# pChem: a modification-centric assessment tool for the performance of chemoproteomic probes

**DOI:** 10.1101/2021.09.22.461295

**Authors:** Ji-Xiang He, Zheng-Cong Fei, Ling Fu, Cai-Ping Tian, Fu-Chu He, Hao Chi, Jing Yang

**Affiliations:** College of Chemistry & Environmental Science, Hebei University, Baoding, 071002, China; State Key Laboratory of Proteomics; Beijing Proteome Research Center; National Center for Protein Sciences • Beijing; Beijing Institute of Lifeomics, Beijing, China; Key Laboratory of Intelligent Information Processing of Chinese Academy of Sciences (CAS); Institute of Computing Technology, CAS; University of Chinese Academy of Sciences, Beijing, China

## Abstract

Chemoproteomics has emerged as a key technology to expand the functional space in complex proteomes for probing fundamental biology and for discovering new small molecule-based therapies. Here we report a modification-centric computational tool termed <u>pChem</u> to provide a streamlined pipeline for unbiased performance assessment of chemoproteomic probes. The pipeline starts with an experimental setting for isotopically coding probe-derived modifications (PDMs) that can be automatically recognized by pChem, with masses accurately calculated and sites precisely localized. Further, pChem exports on-demand reports by scoring the profiling efficiency, modification-homogeneity and proteome-wide residue selectivity of a tested probe. The performance and robustness of pChem were benchmarked by applying it to eighteen bioorthogonal probes. Of note, the analyses reveal that the formation of unexpected PDMs can be driven by endogenous reactive metabolites (e.g., bioactive aldehydes and glutathione). Together, pChem is a powerful and user-friendly tool that aims to facilitate the development of probes for the ever-growing field of chemoproteomics.

## Supplementary Table 2 for "pChem: a modification-centric assessment tool for the performance of chemoproteomic probes" (part 1 of 3)

### Sheet: Initial test-summary
R1
Rank	Mass Shift	Isotopic Label	Peptide Total	PSM Total	Peptide L|H	PSM L|H	Top1 Site	Top1 Probability	Accurate Mass	Site (Location /Probability)-Others	DFLs
1	PFIND_DELTA_252	Yes	5940	7365	3310|2630	4119|3246	C	0.939	252.121571|258.141568(22 ppm)	N-SIDE(0.11); A(0.039); P(0.004); G(0.003); S(0.002); M(0.002); L(0.002); V(0.002); T(0.001); N(0.001); I(0.001); E(0.001); D(0.001); H(0.0); Q(0.0); F(0.0); C-SIDE(0.0); Y(0.0); R(0.0);
2	PFIND_DELTA_268	Yes	482	651	251|231	354|297	C	0.41	268.11716|274.137055(39 ppm)	M(0.257); N-SIDE(0.223); A(0.161); S(0.028); V(0.025); E(0.017); G(0.017); L(0.014); I(0.014); T(0.014); P(0.011); N(0.006); W(0.006); F(0.006); H(0.006); Q(0.006); Y(0.003);	302.109824, 320.119437, 371.132011 |308.128629, 326.138822, 377.150093
R2
Rank	Mass Shift	Isotopic Label	Peptide Total	PSM Total	Peptide L|H	PSM L|H	Top1 Site	Top1 Probability	Accurate Mass	Site (Location /Probability)-Others	DFLs
1	PFIND_DELTA_252	Yes	6204	7674	3394|2810	4234|3440	C	0.961	252.121395|258.141302(37 ppm)	N-SIDE(0.095); A(0.022); V(0.003); M(0.003); P(0.002); G(0.002); I(0.001); S(0.001); E(0.001); C-SIDE(0.001); L(0.001); F(0.0); D(0.0); Q(0.0); T(0.0); R(0.0); N(0.0); H(0.0);
2	PFIND_DELTA_268	Yes	586	811	304|282	434|377	C	0.355	268.115992|274.136224(16 ppm)	M(0.313); N-SIDE(0.217); A(0.106); T(0.055); S(0.032); L(0.03); G(0.023); V(0.021); I(0.012); N(0.012); Y(0.009); F(0.007); E(0.007); Q(0.005); W(0.005); P(0.005); K(0.002); C-SIDE(0.002); H(0.002);	302.104349, 301.103291, 320.113277 |308.124033, 307.123417, 326.134598
R3
Rank	Mass Shift	Isotopic Label	Peptide Total	PSM Total	Peptide L|H	PSM L|H	Top1 Site	Top1 Probability	Accurate Mass	Site (Location /Probability)-Others	DFLs
1	PFIND_DELTA_252	Yes	6742	8247	3557|3185	4368|3879	C	0.94	252.122451|258.14232(43 ppm)	N-SIDE(0.107); A(0.041); P(0.003); G(0.002); M(0.002); V(0.002); S(0.002); E(0.002); L(0.001); T(0.001); I(0.001); H(0.001); Q(0.001); D(0.001); N(0.0); R(0.0); K(0.0); C-SIDE(0.0);
2	PFIND_DELTA_268	Yes	520	677	254|266	352|325	C	0.426	268.11532|274.135369(13 ppm)	M(0.264); N-SIDE(0.205); A(0.125); T(0.034); I(0.023); W(0.023); S(0.023); L(0.02); V(0.017); F(0.011); P(0.009); G(0.009); Y(0.006); D(0.003); E(0.003); Q(0.003); N(0.003);	302.103029, 301.103222, 320.113412 |308.122811, 307.122352, 326.132984

### Sheet: Rep1
File_Name	Scan_No	Exp.MH+	Charge	Q-value	Sequence	Calc.MH+	Mass_Shift(Exp.-Calc.)	Raw_Score	Final_Score	Modification	Specificity	Proteins	Positions	Label	Target/Decoy	Miss.Clv.Sites	Avg.Frag.Mass.Shift	Others	Accurate modification mass
QE_Plus_YJ_FL_50per_20190501_F1_R1.19072.19072.3.0.dta	19072	3450.5	3	0	SSSQPSSCCSDPSKPGGNVEGATQSLAEQMR	3450.5	-0.004225	33.1279	8.75247e-11	8,PFIND_DELTA_309.15;30,Oxidation[M];	3	sp|Q13501|SQSTM_HUMAN/	281,K,K/	1|PFIND_DELTA_309.15|0|	target	1	-3.22096	36	309.142
QE_Plus_YJ_FL_50per_20190501_F1_R1.35837.35837.4.0.dta	35837	4250.13	4	0	IIPTLEEGLQLPSPTATSQLPLESDAVECLNYQHYK	4250.13	-0.002719	25.8081	1.36488e-09	29,PFIND_DELTA_252.12;	3	sp|P61978|HNRPK_HUMAN/	103,K,G/	1|PFIND_DELTA_252.12|	target	0	-1.56726	36	252.113
QE_Plus_YJ_FL_50per_20190501_F1_R1.32471.32471.3.0.dta	32471	2859.3	3	0	PSWADQVEEEGEDDKCVTSELLK	2859.3	0.004956	25.8576	4.94445e-09	16,PFIND_DELTA_252.12;	3	sp|O75821|EIF3G_HUMAN/	9,K,G/	1|PFIND_DELTA_252.12|	target	1	-1.76908	32	252.122
QE_Plus_YJ_FL_50per_20190501_F1_R1.22104.22104.3.0.dta	22104	3108.4	3	0	KEGICALGGTSELSSEGTQHSYSEEEK	3108.4	5e-05	34.2139	7.60774e-09	5,PFIND_DELTA_252.12;	3	sp|P13797|PLST_HUMAN/	99,R,Y/	1|PFIND_DELTA_252.12|	target	1	-2.739	36	252.117
QE_Plus_YJ_FL_50per_20190501_F1_R1.25688.25688.2.0.dta	25688	2345.16	2	0	KPTDGASSSNCVTDISHLVR	2345.16	0.000861	30.1468	8.35171e-09	11,PFIND_DELTA_258.14;	3	sp|P49321|NASP_HUMAN/	697,R,K/	1|PFIND_DELTA_258.14|	target	1	-1.46102	32	258.138
QE_Plus_YJ_FL_50per_20190501_F1_R1.4465.4465.2.0.dta	4465	1783.74	2	0	GGGGGGGGGGGCSGSGSSASR	1783.74	0.000579	27.0928	8.51616e-09	12,PFIND_DELTA_258.14;	3	sp|P42356|PI4KA_HUMAN/	7,R,G/	1|PFIND_DELTA_258.14|	target	0	-1.47209	32	258.139
QE_Plus_YJ_FL_50per_20190501_F1_R1.25926.25926.3.0.dta	25926	2980.31	3	0	EGICALGGTSELSSEGTQHSYSEEEK	2980.31	0.001464	20.5507	9.44481e-09	4,PFIND_DELTA_252.12;	3	sp|P13797|PLST_HUMAN/	100,K,Y/	1|PFIND_DELTA_252.12|	target	0	-2.64584	36	252.118
QE_Plus_YJ_FL_50per_20190501_F1_R1.25752.25752.3.0.dta	25752	2986.33	3	0	EGICALGGTSELSSEGTQHSYSEEEK	2986.33	8.5e-05	20.3895	1.19576e-08	4,PFIND_DELTA_258.14;	3	sp|P13797|PLST_HUMAN/	100,K,Y/	1|PFIND_DELTA_258.14|	target	0	-1.92118	36	258.137
QE_Plus_YJ_FL_50per_20190501_F1_R1.25613.25613.2.0.dta	25613	2339.14	2	0	KPTDGASSSNCVTDISHLVR	2339.14	0.00085	28.671	1.32377e-08	11,PFIND_DELTA_252.12;	3	sp|P49321|NASP_HUMAN/	697,R,K/	1|PFIND_DELTA_252.12|	target	1	-1.33617	32	252.118
QE_Plus_YJ_FL_50per_20190501_F1_R1.23435.23435.3.0.dta	23435	3106.42	3	0	LAALALASSENSSSTPEECEEMSEKPK	3106.42	0.003324	28.4663	1.54927e-08	19,PFIND_DELTA_252.12;22,Oxidation[M];	3	sp|O00567|NOP56_HUMAN/	453,R,K/	1|PFIND_DELTA_252.12|0|	target	1	-2.13212	36	252.12
QE_Plus_YJ_FL_50per_20190501_F1_R1.34455.34455.3.0.dta	34455	2789.4	3	0	LEVDAIVNAANSSLLGGGGVDGCIHR	2789.4	0.000483	23.3154	2.04926e-08	23,PFIND_DELTA_252.12;	3	sp|Q9BQ69|MACD1_HUMAN/	163,K,A/	1|PFIND_DELTA_252.12|	target	0	-1.57647	36	252.118
QE_Plus_YJ_FL_50per_20190501_F1_R1.26653.26653.3.0.dta	26653	2840.35	3	0	CSLQAAAILDANDAHQTETSSSQVK	2840.35	0.006431	24.7358	2.17207e-08	1,PFIND_DELTA_252.12;	3	sp|Q9UHB9|SRP68_HUMAN/	524,K,D/	1|PFIND_DELTA_252.12|	target	0	-1.3274	32	252.123
QE_Plus_YJ_FL_50per_20190501_F1_R1.27020.27020.3.0.dta	27020	2650.2	3	0	VVMALGDYMGASCHACIGGTNVR	2650.2	0.004705	27.5255	2.44484e-08	9,Oxidation[M];13,Carbamidomethyl[C];16,PFIND_DELTA_252.12;	3	sp|P60842|IF4A1_HUMAN/	118,K,A/	1|0|0|PFIND_DELTA_252.12|	target	0	-2.17696	32	252.122
QE_Plus_YJ_FL_50per_20190501_F1_R1.23486.23486.3.0.dta	23486	2672.21	3	0	VVMALGDYMGASCHACIGGTNVR	2672.21	-0.001194	28.7594	2.5492e-08	3,Oxidation[M];9,Oxidation[M];13,Carbamidomethyl[C];16,PFIND_DELTA_258.14;	3	sp|P60842|IF4A1_HUMAN/	118,K,A/	1|0|0|0|PFIND_DELTA_258.14|	target	0	-0.204146	32	258.136
QE_Plus_YJ_FL_50per_20190501_F1_R1.12539.12539.2.0.dta	12539	1985.9	2	0	QPAPGGGGGGGPSPCGPGGGGR	1985.9	0.002198	21.2011	2.94757e-08	15,PFIND_DELTA_252.12;	3	sp|Q9H6S0|YTDC2_HUMAN/	10,R,A/	1|PFIND_DELTA_252.12|	target	0	-0.812618	32	252.12
QE_Plus_YJ_FL_50per_20190501_F1_R1.27026.27026.3.0.dta	27026	2656.22	3	0	VVMALGDYMGASCHACIGGTNVR	2656.22	0.003985	27.5386	3.04068e-08	9,Oxidation[M];13,Carbamidomethyl[C];16,PFIND_DELTA_258.14;	3	sp|P60842|IF4A1_HUMAN/	118,K,A/	1|0|0|PFIND_DELTA_258.14|	target	0	-2.30785	32	258.141
QE_Plus_YJ_FL_50per_20190501_F1_R1.23433.23433.3.0.dta	23433	2666.19	3	0	VVMALGDYMGASCHACIGGTNVR	2666.19	0.001715	27.7478	3.37225e-08	3,Oxidation[M];9,Oxidation[M];13,Carbamidomethyl[C];16,PFIND_DELTA_252.12;	3	sp|P60842|IF4A1_HUMAN/	118,K,A/	1|0|0|0|PFIND_DELTA_252.12|	target	0	-1.21627	32	252.119
QE_Plus_YJ_FL_50per_20190501_F1_R1.21580.21580.3.0.dta	21580	2952.4	3	0	LQEANAQLAEQACPHDVEMTPVQR	2952.4	0.002365	30.1234	4.02683e-08	13,PFIND_DELTA_258.14;19,Oxidation[M];	3	sp|Q15334|L2GL1_HUMAN/	684,K,R/	1|PFIND_DELTA_258.14|0|	target	0	-3.11689	36	258.139
QE_Plus_YJ_FL_50per_20190501_F1_R1.26646.26646.3.0.dta	26646	2846.37	3	0	CSLQAAAILDANDAHQTETSSSQVK	2846.38	-0.002005	23.5696	4.69962e-08	1,PFIND_DELTA_258.15;	3	sp|Q9UHB9|SRP68_HUMAN/	524,K,D/	1|PFIND_DELTA_258.15|	target	0	-6.33176	32	258.145
QE_Plus_YJ_FL_50per_20190501_F1_R1.33931.33931.3.0.dta	33931	2758.4	3	0	TCNVLVALEQQSPDIAQGVHLDR	2758.39	0.00427	21.329	5.3419e-08	3,PFIND_DELTA_252.12;	3	sp|P31153|METK2_HUMAN/	102,K,N/	1|PFIND_DELTA_252.12|	target	0	-0.791212	32	252.121
QE_Plus_YJ_FL_50per_20190501_F1_R1.12560.12560.2.0.dta	12560	1991.92	2	0	QPAPGGGGGGGPSPCGPGGGGR	1991.92	-0.001541	21.4849	5.80013e-08	15,PFIND_DELTA_258.14;	3	sp|Q9H6S0|YTDC2_HUMAN/	10,R,A/	1|PFIND_DELTA_258.14|	target	0	-1.56394	32	258.136
QE_Plus_YJ_FL_50per_20190501_F1_R1.23846.23846.3.0.dta	23846	2996.3	3	0	EGICALGGTSELSSEGTQHSYSEEEK	2996.31	-0.00504	19.0476	7.4826e-08	4,PFIND_DELTA_268.12;	3	sp|P13797|PLST_HUMAN/	100,K,Y/	1|PFIND_DELTA_268.12|	target	0	-2.35414	36	268.112
QE_Plus_YJ_FL_50per_20190501_F1_R1.4464.4464.2.0.dta	4464	1777.72	2	0	GGGGGGGGGGGCSGSGSSASR	1777.72	-0.000296	22.7363	7.97236e-08	12,PFIND_DELTA_252.12;	3	sp|P42356|PI4KA_HUMAN/	7,R,G/	1|PFIND_DELTA_252.12|	target	0	-1.56793	32	252.118
QE_Plus_YJ_FL_50per_20190501_F1_R1.34201.34201.3.0.dta	34201	3190.5	3	0	SGDAAIVDMVPGKPMCVESFSDYPPLGR	3190.51	-0.006166	24.3756	8.54444e-08	16,PFIND_DELTA_252.13;	3	sp|P68104|EF1A1_HUMAN/sp|Q5VTE0|EF1A3_HUMAN/	395,K,F/395,K,F/	1|PFIND_DELTA_252.13|	target	1	-3.56969	36	252.12
QE_Plus_YJ_FL_50per_20190501_F1_R1.27913.27913.3.0.dta	27913	2650.2	3	0	VVMALGDYMGASCHACIGGTNVR	2650.2	0.003315	23.231	1.01867e-07	3,Oxidation[M];13,Carbamidomethyl[C];16,PFIND_DELTA_252.12;	3	sp|P60842|IF4A1_HUMAN/	118,K,A/	1|0|0|PFIND_DELTA_252.12|	target	0	-1.20956	32	252.121
QE_Plus_YJ_FL_50per_20190501_F1_R1.33707.33707.3.0.dta	33707	2919.44	3	0	LTTPTYGDLNHLVSATMSGVTTCLR	2919.43	0.0035	27.038	1.02726e-07	17,Oxidation[M];23,PFIND_DELTA_252.12;	3	sp|P07437|TBB5_HUMAN/sp|Q9BVA1|TBB2B_HUMAN/sp|Q13885|TBB2A_HUMAN/sp|P04350|TBB4A_HUMAN/sp|P68371|TBB4B_HUMAN/	216,K,F/216,K,F/216,K,F/216,K,F/216,K,F/	1|0|PFIND_DELTA_252.12|	target	0	-0.726131	36	252.12
QE_Plus_YJ_FL_50per_20190501_F1_R1.22846.22846.3.0.dta	22846	2694.2	3	0	EGICALGGTSELSSEGTQHSYSEEEK	2694.21	-0.007053	18.6369	1.04686e-07	4,PFIND_DELTA_-33.98;	3	sp|P13797|PLST_HUMAN/	100,K,Y/	1|PFIND_DELTA_-33.98|	target	0	-2.98765	36	-33.9899
QE_Plus_YJ_FL_50per_20190501_F1_R1.33619.33619.3.0.dta	33619	3178.6	3	0	LQDAFSSIGQSCHLDLPQIAVVGGQSAGK	3178.59	0.004407	24.3248	1.04917e-07	12,PFIND_DELTA_252.12;	3	sp|P50570|DYN2_HUMAN/	15,K,S/	1|PFIND_DELTA_252.12|	target	0	-3.52999	36	252.121
QE_Plus_YJ_FL_50per_20190501_F1_R1.30247.30247.3.0.dta	30247	2634.21	3	0	VVMALGDYMGASCHACIGGTNVR	2634.2	0.005267	22.4454	1.08806e-07	13,Carbamidomethyl[C];16,PFIND_DELTA_252.12;	3	sp|P60842|IF4A1_HUMAN/	118,K,A/	1|0|PFIND_DELTA_252.12|	target	0	-0.831155	32	252.122
QE_Plus_YJ_FL_50per_20190501_F1_R1.23488.23488.3.0.dta	23488	2996.3	3	0	EGICALGGTSELSSEGTQHSYSEEEK	2996.31	-0.008011	18.0915	1.16404e-07	4,PFIND_DELTA_268.12;	3	sp|P13797|PLST_HUMAN/	100,K,Y/	1|PFIND_DELTA_268.12|	target	0	-2.6484	36	268.109
QE_Plus_YJ_FL_50per_20190501_F1_R1.12904.12904.2.0.dta	12904	2055.94	2	0	LINDCHGSVSEASSEQK	2055.94	0.000765	26.534	1.19578e-07	5,PFIND_DELTA_252.12;	3	sp|P50851|LRBA_HUMAN/	1223,K,I/	1|PFIND_DELTA_252.12|	target	0	-2.52013	32	252.119
QE_Plus_YJ_FL_50per_20190501_F1_R1.31293.31293.3.0.dta	31293	2662.32	3	0	ILGLQVQQAEHCSIQDAQAAMR	2662.32	0.002304	21.6058	1.3861e-07	12,PFIND_DELTA_252.12;	3	sp|Q9GZR2|REXO4_HUMAN/	370,K,L/	1|PFIND_DELTA_252.12|	target	0	-1.49941	32	252.119
QE_Plus_YJ_FL_50per_20190501_F1_R1.26712.26712.3.0.dta	26712	2626.29	3	0	LVLGNLSGTDQLSCNSEQKPDR	2626.3	-0.00476	18.6358	2.03093e-07	14,PFIND_DELTA_252.13;	3	sp|Q12923|PTN13_HUMAN/	174,K,S/	1|PFIND_DELTA_252.13|	target	1	-5.56156	32	252.122
QE_Plus_YJ_FL_50per_20190501_F1_R1.30752.30752.2.0.dta	30752	2262.06	2	0	HLNEIDLFHCIDPNDSK	2262.06	0.000784	23.2021	2.05237e-07	10,PFIND_DELTA_252.12;	3	sp|Q15185|TEBP_HUMAN/	48,K,H/	1|PFIND_DELTA_252.12|	target	0	-2.44176	32	252.118
QE_Plus_YJ_FL_50per_20190501_F1_R1.19715.19715.2.0.dta	19715	2185.94	2	0	SCSGVEFSTSGHAYTDTGK	2185.94	-0.003905	21.7694	2.19503e-07	2,PFIND_DELTA_252.12;	3	sp|Q9Y277|VDAC3_HUMAN/	34,K,A/	1|PFIND_DELTA_252.12|	target	0	-0.778178	32	252.114
QE_Plus_YJ_FL_50per_20190501_F1_R1.32285.32285.4.0.dta	32285	3124.46	4	0	SPDLEASLDTLENNCHVGSDIDFRPK	3124.46	0.002925	22.7593	2.32099e-07	15,PFIND_DELTA_252.12;	3	sp|Q13111|CAF1A_HUMAN/	64,K,L/	1|PFIND_DELTA_252.12|	target	1	-1.58014	36	252.12
QE_Plus_YJ_FL_50per_20190501_F1_R1.31516.31516.2.0.dta	31516	1908.02	2	0	RPVFPPLCGDGLLSGK	1908.01	0.00179	26.8174	2.55077e-07	8,PFIND_DELTA_252.12;	3	sp|Q9NRX1|PNO1_HUMAN/	56,K,E/	1|PFIND_DELTA_252.12|	target	1	-0.852734	32	252.12
QE_Plus_YJ_FL_50per_20190501_F1_R1.12313.12313.2.0.dta	12313	1918.84	2	0	VAAASGHCGAFSGSDSSR	1918.84	0.000902	27.1358	2.62451e-07	8,PFIND_DELTA_252.12;	3	sp|Q9NZB2|F120A_HUMAN/	911,R,T/	1|PFIND_DELTA_252.12|	target	0	-1.9377	32	252.119
QE_Plus_YJ_FL_50per_20190501_F1_R1.24741.24741.2.0.dta	24741	2242.09	2	0	INQVFHGSCITEGNELTK	2242.09	0.000854	26.593	2.89503e-07	9,PFIND_DELTA_252.12;	3	sp|P78527|PRKDC_HUMAN/	1895,K,T/	1|PFIND_DELTA_252.12|	target	0	-1.33448	36	252.118
QE_Plus_YJ_FL_50per_20190501_F1_R1.25798.25798.4.0.dta	25798	2980.31	4	0	EGICALGGTSELSSEGTQHSYSEEEK	2980.32	-0.007481	22.0233	3.91023e-07	5,PFIND_DELTA_252.13;	3	sp|P13797|PLST_HUMAN/	100,K,Y/	1|PFIND_DELTA_252.13|	target	0	-5.58705	36	252.119
QE_Plus_YJ_FL_50per_20190501_F1_R1.25947.25947.4.0.dta	25947	2980.31	4	0	EGICALGGTSELSSEGTQHSYSEEEK	2980.31	0.002822	20.8814	3.93966e-07	5,PFIND_DELTA_252.12;	3	sp|P13797|PLST_HUMAN/	100,K,Y/	1|PFIND_DELTA_252.12|	target	0	-3.57504	36	252.12
QE_Plus_YJ_FL_50per_20190501_F1_R1.33153.33153.3.0.dta	33153	2647.38	3	0	LLAVNNVCLEEVTHEEAVTALK	2647.37	0.00373	18.9198	4.06777e-07	8,PFIND_DELTA_252.12;	3	sp|Q12959|DLG1_HUMAN/	370,K,N/	1|PFIND_DELTA_252.12|	target	0	-3.64011	32	252.121
QE_Plus_YJ_FL_50per_20190501_F1_R1.10993.10993.3.0.dta	10993	3016.35	3	0	ESAPSSGPPPKPPVSSGSGSSSSSSSCSSR	3016.35	0.001965	24.5387	4.30723e-07	27,PFIND_DELTA_252.12;	3	sp|Q9H7N4|SFR19_HUMAN/	799,K,K/	1|PFIND_DELTA_252.12|	target	1	0.334209	36	252.119
QE_Plus_YJ_FL_50per_20190501_F1_R1.33356.33356.2.0.dta	33356	2148.08	2	0	VCIESEHSMDTLLATLK	2148.07	0.00234	23.2583	5.50576e-07	2,PFIND_DELTA_258.14;	3	sp|O00244|ATOX1_HUMAN/	39,K,K/	1|PFIND_DELTA_258.14|	target	0	-2.35574	32	258.14
QE_Plus_YJ_FL_50per_20190501_F1_R1.30208.30208.2.0.dta	30208	2115.01	2	0	FSHQGVQLIDFSPCER	2115.01	0.00201	22.3874	5.89494e-07	14,PFIND_DELTA_252.12;	3	sp|P55884|EIF3B_HUMAN/	370,R,Y/	1|PFIND_DELTA_252.12|	target	0	-2.54108	32	252.12
QE_Plus_YJ_FL_50per_20190501_F1_R1.10684.10684.4.0.dta	10684	3308.48	4	0	AGQPHSSSDAAQAPAEQPHSSSDAAQAPCPR	3308.47	0.004611	23.3954	5.98942e-07	29,PFIND_DELTA_252.12;	3	sp|P29372|3MG_HUMAN/	27,R,E/	1|PFIND_DELTA_252.12|	target	0	-2.96653	36	252.121
QE_Plus_YJ_FL_50per_20190501_F1_R1.24702.24702.3.0.dta	24702	2242.09	3	0	INQVFHGSCITEGNELTK	2242.09	3.3e-05	19.2683	6.52666e-07	9,PFIND_DELTA_252.12;	3	sp|P78527|PRKDC_HUMAN/	1895,K,T/	1|PFIND_DELTA_252.12|	target	0	-1.17931	32	252.118
QE_Plus_YJ_FL_50per_20190501_F1_R1.33358.33358.3.0.dta	33358	2537.26	3	0	VVQLSDACDMLGDHIVLDSVR	2537.26	-0.001138	19.2471	6.62463e-07	8,PFIND_DELTA_252.13;	3	sp|Q7Z7L1|SLN11_HUMAN/	834,R,R/	1|PFIND_DELTA_252.13|	target	0	-1.68331	36	252.126
QE_Plus_YJ_FL_50per_20190501_F1_R1.18308.18308.2.0.dta	18308	1939.95	2	0	KPNVGCQQDSEELLK	1939.95	0.001134	25.8028	6.69255e-07	6,PFIND_DELTA_252.12;	3	sp|A0AVT1|UBA6_HUMAN/	341,R,L/	1|PFIND_DELTA_252.12|	target	1	-1.92865	32	252.119
QE_Plus_YJ_FL_50per_20190501_F1_R1.34688.34688.3.0.dta	34688	2485.27	3	0	LLDVLSGHEGPISGLCFNPMK	2485.26	0.006177	20.8745	6.89499e-07	16,PFIND_DELTA_258.14;	3	sp|Q15269|PWP2_HUMAN/	492,R,S/	1|PFIND_DELTA_258.14|	target	0	-4.61104	36	258.144
QE_Plus_YJ_FL_50per_20190501_F1_R1.21203.21203.2.0.dta	21203	2163	2	0	NEAIQAAHDAVAQEGQCR	2163	0.000427	25.7237	7.1413e-07	17,PFIND_DELTA_252.12;	3	sp|P09936|UCHL1_HUMAN/	135,K,V/	1|PFIND_DELTA_252.12|	target	0	-2.21275	32	252.118
QE_Plus_YJ_FL_50per_20190501_F1_R1.18466.18466.2.0.dta	18466	1939.95	2	0	KPNVGCQQDSEELLK	1939.95	0.001954	25.614	7.16562e-07	6,PFIND_DELTA_252.12;	3	sp|A0AVT1|UBA6_HUMAN/	341,R,L/	1|PFIND_DELTA_252.12|	target	1	-2.54654	32	252.12
QE_Plus_YJ_FL_50per_20190501_F1_R1.26675.26675.4.0.dta	26675	2840.35	4	0	CSLQAAAILDANDAHQTETSSSQVK	2840.35	0.008599	20.8171	7.70443e-07	1,PFIND_DELTA_252.12;	3	sp|Q9UHB9|SRP68_HUMAN/	524,K,D/	1|PFIND_DELTA_252.12|	target	0	-3.51782	100	252.126
QE_Plus_YJ_FL_50per_20190501_F1_R1.34698.34698.3.0.dta	34698	2616.29	3	0	VPPVLQVLHCGDESMLDIGGER	2616.3	-0.004439	21.1157	7.71136e-07	10,PFIND_DELTA_252.13;	3	sp|Q9UJV9|DDX41_HUMAN/	558,K,G/	1|PFIND_DELTA_252.13|	target	0	-5.53616	36	252.123
QE_Plus_YJ_FL_50per_20190501_F1_R1.33383.33383.3.0.dta	33383	2543.27	3	0	VVQLSDACDMLGDHIVLDSVR	2543.28	-0.001523	19.1792	7.80914e-07	8,PFIND_DELTA_258.15;	3	sp|Q7Z7L1|SLN11_HUMAN/	834,R,R/	1|PFIND_DELTA_258.15|	target	0	-3.53197	36	258.146
QE_Plus_YJ_FL_50per_20190501_F1_R1.22888.22888.3.0.dta	22888	2612.23	3	0	PVSSPFPTKPLEGQAEGDSGECK	2612.23	-0.001763	21.3738	8.07518e-07	22,PFIND_DELTA_252.12;	3	sp|Q9UKX7|NUP50_HUMAN/	311,K,G/	1|PFIND_DELTA_252.12|	target	1	1.6566	36	252.115
QE_Plus_YJ_FL_50per_20190501_F1_R1.25789.25789.4.0.dta	25789	2986.32	4	0	EGICALGGTSELSSEGTQHSYSEEEK	2986.33	-0.004091	19.2482	8.2854e-07	5,PFIND_DELTA_258.14;	3	sp|P13797|PLST_HUMAN/	100,K,Y/	1|PFIND_DELTA_258.14|	target	0	-2.06254	36	258.133
QE_Plus_YJ_FL_50per_20190501_F1_R1.29133.29133.3.0.dta	29133	2506.25	3	0	QTIGNSCGTIGLIHAVANNQDK	2506.25	-0.0074	17.187	8.5591e-07	7,PFIND_DELTA_252.13;	3	sp|P09936|UCHL1_HUMAN/	83,K,L/	1|PFIND_DELTA_252.13|	target	0	-4.84718	32	252.12
QE_Plus_YJ_FL_50per_20190501_F1_R1.16504.16504.2.0.dta	16504	2032.95	2	0	YVCEGPSHGGLPGASSEK	2032.95	0.004178	19.4448	8.71543e-07	3,PFIND_DELTA_258.14;	3	sp|P19838|NFKB1_HUMAN/	58,R,N/	1|PFIND_DELTA_258.14|	target	0	-2.56989	32	258.142
QE_Plus_YJ_FL_50per_20190501_F1_R1.19610.19610.2.0.dta	19610	2024.04	2	0	EIVHIQAGQCGNQIGAK	2024.04	0.000314	23.0424	8.76612e-07	10,PFIND_DELTA_258.14;	3	sp|P07437|TBB5_HUMAN/sp|Q9BVA1|TBB2B_HUMAN/sp|Q13885|TBB2A_HUMAN/sp|P04350|TBB4A_HUMAN/sp|P68371|TBB4B_HUMAN/sp|Q13509|TBB3_HUMAN/	2,R,F/2,R,F/2,R,F/2,R,F/2,R,F/2,R,F/	1|PFIND_DELTA_258.14|	target	0	-2.00004	32	258.138
QE_Plus_YJ_FL_50per_20190501_F1_R1.6770.6770.2.0.dta	6770	2052.82	2	0	SGGSGGCSGAGGASNCGTGSGR	2052.82	0.000355	20.5287	9.4347e-07	7,PFIND_DELTA_252.12;16,Carbamidomethyl[C];	3	sp|Q15005|SPCS2_HUMAN/	10,R,S/	1|PFIND_DELTA_252.12|0|	target	0	-1.91266	36	252.118
QE_Plus_YJ_FL_50per_20190501_F1_R1.19889.19889.3.0.dta	19889	2253.03	3	0	THEAEIVEGENHTYCIR	2253.03	0.00173	21.4534	9.48863e-07	15,PFIND_DELTA_252.12;	3	sp|P21333|FLNA_HUMAN/	2184,K,F/	1|PFIND_DELTA_252.12|	target	0	-2.25109	32	252.119
QE_Plus_YJ_FL_50per_20190501_F1_R1.19772.19772.2.0.dta	19772	2018.02	2	0	EIVHIQAGQCGNQIGAK	2018.02	0.002289	22.4302	9.95818e-07	10,PFIND_DELTA_252.12;	3	sp|P07437|TBB5_HUMAN/sp|Q9BVA1|TBB2B_HUMAN/sp|Q13885|TBB2A_HUMAN/sp|P04350|TBB4A_HUMAN/sp|P68371|TBB4B_HUMAN/sp|Q13509|TBB3_HUMAN/	2,R,F/2,R,F/2,R,F/2,R,F/2,R,F/2,R,F/	1|PFIND_DELTA_252.12|	target	0	-2.42633	32	252.12
QE_Plus_YJ_FL_50per_20190501_F1_R1.19854.19854.3.0.dta	19854	2576.2	3	0	YQEAAPNVANNTGPHAASCFGAK	2576.2	0.00103	19.5249	9.98511e-07	19,PFIND_DELTA_258.14;	3	sp|O60716|CTND1_HUMAN/	599,R,K/	1|PFIND_DELTA_258.14|	target	0	-0.894573	32	258.138
QE_Plus_YJ_FL_50per_20190501_F1_R1.19606.19606.2.0.dta	19606	2048.03	2	0	EIVHIQAGQCGNQIGTK	2048.03	0.000929	22.9088	1.01624e-06	10,PFIND_DELTA_252.12;	3	sp|Q9BUF5|TBB6_HUMAN/	2,R,F/	1|PFIND_DELTA_252.12|	target	0	-1.08628	32	252.119
QE_Plus_YJ_FL_50per_20190501_F1_R1.28674.28674.3.0.dta	28674	2495.1	3	0	GNLYSFGCPEYGQLGHNSDGK	2495.1	-0.000775	15.7416	1.0245e-06	8,PFIND_DELTA_252.12;	3	sp|Q9P258|RCC2_HUMAN/	272,K,F/	1|PFIND_DELTA_252.12|	target	0	-2.3259	36	252.117
QE_Plus_YJ_FL_50per_20190501_F1_R1.29787.29787.3.0.dta	29787	2723.3	3	0	SECINQNPAASSNHWQIPELAR	2723.3	-0.005307	19.5123	1.02645e-06	3,PFIND_DELTA_258.14;	3	sp|P33981|TTK_HUMAN/	392,K,K/	1|PFIND_DELTA_258.14|	target	0	-1.6386	36	258.132
QE_Plus_YJ_FL_50per_20190501_F1_R1.31970.31970.3.0.dta	31970	2537.35	3	0	TFVPAMTAIHGPPITAPVVCTR	2537.34	0.005553	17.1457	1.04583e-06	20,PFIND_DELTA_258.14;	3	sp|Q96RN5|MED15_HUMAN/	640,R,K/	1|PFIND_DELTA_258.14|	target	0	-0.721527	32	258.143
QE_Plus_YJ_FL_50per_20190501_F1_R1.10785.10785.2.0.dta	10785	1977.95	2	0	IHEGCEEPATHNALAK	1977.95	0.001	26.1366	1.04876e-06	5,PFIND_DELTA_258.14;	3	sp|Q00610|CLH1_HUMAN/	865,R,I/	1|PFIND_DELTA_258.14|	target	0	-1.50595	32	258.139
QE_Plus_YJ_FL_50per_20190501_F1_R1.30484.30484.3.0.dta	30484	2894.32	3	0	VEYPIMYSTDPENGHIFNCIQR	2894.32	0.002181	18.6459	1.08059e-06	6,Oxidation[M];19,PFIND_DELTA_252.12;	3	sp|O14880|MGST3_HUMAN/	37,K,A/	1|0|PFIND_DELTA_252.12|	target	0	-0.922584	36	252.119
QE_Plus_YJ_FL_50per_20190501_F1_R1.21210.21210.2.0.dta	21210	2169.02	2	0	NEAIQAAHDAVAQEGQCR	2169.02	0.000536	24.8183	1.12413e-06	17,PFIND_DELTA_258.14;	3	sp|P09936|UCHL1_HUMAN/	135,K,V/	1|PFIND_DELTA_258.14|	target	0	-1.45208	32	258.138
QE_Plus_YJ_FL_50per_20190501_F1_R1.23417.23417.3.0.dta	23417	1954.07	3	0	VAPEEHPVLLTEAPLNPK	1954.06	0.005373	19.6869	1.13237e-06		3	sp|P60709|ACTB_HUMAN/sp|P63261|ACTG_HUMAN/	95,R,A/95,R,A/	1|	target	0	-1.83912	0
QE_Plus_YJ_FL_50per_20190501_F1_R1.34185.34185.2.0.dta	34185	2093.09	2	0	VEAEGLAALHSLTACLSR	2093.08	0.006667	23.7119	1.17764e-06	15,PFIND_DELTA_252.12;	3	sp|Q96T76|MMS19_HUMAN/	316,R,S/	1|PFIND_DELTA_252.12|	target	0	-0.074591	96	252.124
QE_Plus_YJ_FL_50per_20190501_F1_R1.31933.31933.3.0.dta	31933	2531.33	3	0	TFVPAMTAIHGPPITAPVVCTR	2531.32	0.008225	16.5495	1.18106e-06	20,PFIND_DELTA_252.12;	3	sp|Q96RN5|MED15_HUMAN/	640,R,K/	1|PFIND_DELTA_252.12|	target	0	-2.74649	96	252.126
QE_Plus_YJ_FL_50per_20190501_F1_R1.22119.22119.4.0.dta	22119	3108.41	4	0	KEGICALGGTSELSSEGTQHSYSEEEK	3108.41	-0.000391	16.4918	1.2284e-06	6,PFIND_DELTA_252.13;	3	sp|P13797|PLST_HUMAN/	99,R,Y/	1|PFIND_DELTA_252.13|	target	1	-5.38438	36	252.126
QE_Plus_YJ_FL_50per_20190501_F1_R1.33576.33576.3.0.dta	33576	3506.63	3	0	EAESCDCLQGFQLTHSLGGGTGSGMGTLLISK	3506.64	-0.00691	22.1818	1.23678e-06	5,PFIND_DELTA_309.15;	3	sp|P07437|TBB5_HUMAN/sp|A6NNZ2|TBB8B_HUMAN/sp|P04350|TBB4A_HUMAN/sp|P68371|TBB4B_HUMAN/sp|Q3ZCM7|TBB8_HUMAN/	122,K,I/122,K,I/122,K,I/122,K,I/122,K,I/	1|PFIND_DELTA_309.15|	target	0	-3.31865	36	309.139
QE_Plus_YJ_FL_50per_20190501_F1_R1.35400.35400.3.0.dta	35400	2220.12	3	0	VPAPSIEDICHVLSTVCK	2220.11	0.00533	20.7191	1.28198e-06	10,Carbamidomethyl[C];17,PFIND_DELTA_252.12;	3	sp|P40938|RFC3_HUMAN/	183,R,K/	1|0|PFIND_DELTA_252.12|	target	0	-3.60214	32	252.123
QE_Plus_YJ_FL_50per_20190501_F1_R1.19930.19930.2.0.dta	19930	2018.02	2	0	EIVHIQAGQCGNQIGAK	2018.02	0.00061	23.3454	1.2879e-06	10,PFIND_DELTA_252.12;	3	sp|P07437|TBB5_HUMAN/sp|Q9BVA1|TBB2B_HUMAN/sp|Q13885|TBB2A_HUMAN/sp|P04350|TBB4A_HUMAN/sp|P68371|TBB4B_HUMAN/sp|Q13509|TBB3_HUMAN/	2,R,F/2,R,F/2,R,F/2,R,F/2,R,F/2,R,F/	1|PFIND_DELTA_252.12|	target	0	-2.57169	32	252.118
QE_Plus_YJ_FL_50per_20190501_F1_R1.31517.31517.2.0.dta	31517	1914.04	2	0	RPVFPPLCGDGLLSGK	1914.03	0.002474	22.3811	1.34368e-06	8,PFIND_DELTA_258.14;	3	sp|Q9NRX1|PNO1_HUMAN/	56,K,E/	1|PFIND_DELTA_258.14|	target	1	-1.69908	32	258.14
QE_Plus_YJ_FL_50per_20190501_F1_R1.29134.29134.3.0.dta	29134	2261.16	3	0	VPVPEVLLHSEGAASSSVCK	2261.16	0.006612	16.6553	1.39628e-06	19,PFIND_DELTA_252.12;	3	sp|Q8N201|INT1_HUMAN/	1814,R,L/	1|PFIND_DELTA_252.12|	target	0	0.777006	32	252.124
QE_Plus_YJ_FL_50per_20190501_F1_R1.17492.17492.2.0.dta	17492	1879.92	2	0	EHGVGGVSQCPEPGLR	1879.92	0.001738	20.1819	1.40777e-06	10,PFIND_DELTA_258.14;	3	sp|Q9C0C2|TB182_HUMAN/	1363,R,H/	1|PFIND_DELTA_258.14|	target	0	-3.4488	32	258.14
QE_Plus_YJ_FL_50per_20190501_F1_R1.28300.28300.3.0.dta	28300	2166.09	3	0	ADLVISHAGAGSCLETLEK	2166.08	0.008301	22.0339	1.45384e-06	13,PFIND_DELTA_252.12;	3	sp|Q9NP73|ALG13_HUMAN/	73,K,G/	1|PFIND_DELTA_252.12|	target	0	0.196636	96	252.126
QE_Plus_YJ_FL_50per_20190501_F1_R1.14205.14205.2.0.dta	14205	2020.96	2	0	PSETPQAEVGPTGCPHR	2020.96	-0.000219	20.0515	1.46274e-06	14,PFIND_DELTA_258.14;	3	sp|P35520|CBS_HUMAN/sp|P0DN79|CBSL_HUMAN/	1,M,S/1,M,S/	1|PFIND_DELTA_258.14|	target	0	-2.71585	32	258.138
QE_Plus_YJ_FL_50per_20190501_F1_R1.5275.5275.2.0.dta	5275	1694.7	2	0	NQGGYGGSSSSSSYGSGR	1694.7	-0.001711	17.0142	1.46464e-06		3	sp|P09651|ROA1_HUMAN/	352,R,R/	1|	target	0	-2.21195	0
QE_Plus_YJ_FL_50per_20190501_F1_R1.20850.20850.3.0.dta	20850	2638.18	3	0	TREEECHFYAGGQVYPGEASR	2638.18	-0.006429	22.2075	1.51802e-06	4,PFIND_DELTA_252.13;	3	sp|Q13162|PRDX4_HUMAN/	45,R,V/	1|PFIND_DELTA_252.13|	target	1	-3.25081	36	252.121
QE_Plus_YJ_FL_50per_20190501_F1_R1.21587.21587.3.0.dta	21587	2504.19	3	0	MCGAPSATQPATAETQHIADQVR	2504.19	0.001756	20.8355	1.52624e-06	2,PFIND_DELTA_121.08;	3	sp|P04080|CYTB_HUMAN/	1,M,S/	1|PFIND_DELTA_121.08|	target	0	-1.2419	36	121.079
QE_Plus_YJ_FL_50per_20190501_F1_R1.12690.12690.2.0.dta	12690	1910.88	2	0	LAQLAGDHECGSSSQR	1910.88	3.3e-05	22.789	1.53481e-06	10,PFIND_DELTA_252.12;	3	sp|Q9Y2U8|MAN1_HUMAN/	537,R,T/	1|PFIND_DELTA_252.12|	target	0	-0.390824	32	252.118
QE_Plus_YJ_FL_50per_20190501_F1_R1.31600.31600.3.0.dta	31600	2525.28	3	0	LATDLLSLMPSLTSGEVAHCAK	2525.27	0.009484	22.7863	1.5871e-06	9,Oxidation[M];20,PFIND_DELTA_252.12;	3	sp|Q969Z0|FAKD4_HUMAN/	315,R,S/	1|0|PFIND_DELTA_252.12|	target	0	-2.92713	100	252.127
QE_Plus_YJ_FL_50per_20190501_F1_R1.18732.18732.2.0.dta	18732	1956.97	2	0	KPDAQSGPAGLVCGDQR	1956.96	0.003122	22.9383	1.59314e-06	13,PFIND_DELTA_258.14;	3	sp|Q9NVU0|RPC5_HUMAN/	443,K,I/	1|PFIND_DELTA_258.14|	target	1	-0.180409	32	258.141
QE_Plus_YJ_FL_50per_20190501_F1_R1.19608.19608.2.0.dta	19608	2054.05	2	0	EIVHIQAGQCGNQIGTK	2054.05	0.00072	21.6233	1.65039e-06	10,PFIND_DELTA_258.14;	3	sp|Q9BUF5|TBB6_HUMAN/	2,R,F/	1|PFIND_DELTA_258.14|	target	0	-2.09034	32	258.139
QE_Plus_YJ_FL_50per_20190501_F1_R1.33740.33740.3.0.dta	33740	2624.35	3	0	DTILNAIEQHPVVVISGDTGCGK	2624.34	0.004243	19.8263	1.70116e-06	21,PFIND_DELTA_258.14;	3	sp|Q7L2E3|DHX30_HUMAN/	440,R,T/	1|PFIND_DELTA_258.14|	target	0	-1.83332	36	258.141
QE_Plus_YJ_FL_50per_20190501_F1_R1.29456.29456.3.0.dta	29456	2710.25	3	0	ETNDDNYGPGPSLRPPNVACWR	2710.25	-0.004851	14.5518	1.72721e-06	20,PFIND_DELTA_252.13;	3	sp|Q9Y520|PRC2C_HUMAN/	157,K,D/	1|PFIND_DELTA_252.13|	target	1	-1.58908	32	252.122
QE_Plus_YJ_FL_50per_20190501_F1_R1.25281.25281.3.0.dta	25281	2840.27	3	0	MCGAPSATQPATAETQHIADQVR	2840.27	-0.000388	18.8215	1.75156e-06	2,PFIND_DELTA_457.16;	3	sp|P04080|CYTB_HUMAN/	1,M,S/	1|PFIND_DELTA_457.16|	target	0	-3.27745	32	457.157
QE_Plus_YJ_FL_50per_20190501_F1_R1.27797.27797.3.0.dta	27797	2824.28	3	0	MCGAPSATQPATAETQHIADQVR	2824.28	-0.005457	19.2178	1.78266e-06	2,PFIND_DELTA_441.17;	3	sp|P04080|CYTB_HUMAN/	1,M,S/	1|PFIND_DELTA_441.17|	target	0	-3.99997	32	441.162
QE_Plus_YJ_FL_50per_20190501_F1_R1.21961.21961.3.0.dta	21961	2838.29	3	0	MCGAPSATQPATAETQHIADQVR	2838.29	0.000149	18.1439	1.86378e-06	1,PFIND_DELTA_455.18;	3	sp|P04080|CYTB_HUMAN/	1,M,S/	1|PFIND_DELTA_455.18|	target	0	-1.9776	33	455.177
QE_Plus_YJ_FL_50per_20190501_F1_R1.22487.22487.2.0.dta	22487	1855.94	2	0	APSVANVGSHCDLSLK	1855.94	0.002137	22.5735	1.91135e-06	11,PFIND_DELTA_258.14;	3	sp|P21333|FLNA_HUMAN/	2149,R,I/	1|PFIND_DELTA_258.14|	target	0	-2.03851	32	258.14
QE_Plus_YJ_FL_50per_20190501_F1_R1.6764.6764.2.0.dta	6764	2058.84	2	0	SGGSGGCSGAGGASNCGTGSGR	2058.84	-0.000844	20.607	1.91843e-06	7,PFIND_DELTA_258.14;16,Carbamidomethyl[C];	3	sp|Q15005|SPCS2_HUMAN/	10,R,S/	1|PFIND_DELTA_258.14|0|	target	0	-2.38347	36	258.137
QE_Plus_YJ_FL_50per_20190501_F1_R1.29410.29410.3.0.dta	29410	2635.32	3	0	EQPQLTSTCHIAISNSENLLGK	2635.32	-0.003024	16.4101	1.96464e-06	9,PFIND_DELTA_252.13;	3	sp|P46013|KI67_HUMAN/	764,K,Q/	1|PFIND_DELTA_252.13|	target	0	-3.43036	36	252.124
QE_Plus_YJ_FL_50per_20190501_F1_R1.19609.19609.2.0.dta	19609	2018.02	2	0	EIVHIQAGQCGNQIGAK	2018.02	0.000586	22.0951	1.99932e-06	10,PFIND_DELTA_252.12;	3	sp|P07437|TBB5_HUMAN/sp|Q9BVA1|TBB2B_HUMAN/sp|Q13885|TBB2A_HUMAN/sp|P04350|TBB4A_HUMAN/sp|P68371|TBB4B_HUMAN/sp|Q13509|TBB3_HUMAN/	2,R,F/2,R,F/2,R,F/2,R,F/2,R,F/2,R,F/	1|PFIND_DELTA_252.12|	target	0	-2.03607	32	252.118
QE_Plus_YJ_FL_50per_20190501_F1_R1.31954.31954.3.0.dta	31954	2518.22	3	0	VQTLEELEELGKEECFQNK	2518.21	0.005262	17.3955	2.02305e-06	15,PFIND_DELTA_252.12;	3	sp|Q9BVJ6|UT14A_HUMAN/	507,R,E/	1|PFIND_DELTA_252.12|	target	1	-0.41963	32	252.123
QE_Plus_YJ_FL_50per_20190501_F1_R1.34844.34844.3.0.dta	34844	2649.25	3	0	LSSCDSFTSTINELNHCLSLR	2649.25	-0.000798	18.3379	2.03462e-06	4,PFIND_DELTA_252.13;17,Carbamidomethyl[C];	3	sp|P07814|SYEP_HUMAN/	88,K,T/	1|PFIND_DELTA_252.13|0|	target	0	-2.33098	36	252.126
QE_Plus_YJ_FL_50per_20190501_F1_R1.30775.30775.2.0.dta	30775	2268.08	2	0	HLNEIDLFHCIDPNDSK	2268.08	0.00104	22.4662	2.13402e-06	10,PFIND_DELTA_258.14;	3	sp|Q15185|TEBP_HUMAN/	48,K,H/	1|PFIND_DELTA_258.14|	target	0	-1.84309	36	258.139
QE_Plus_YJ_FL_50per_20190501_F1_R1.26445.26445.3.0.dta	26445	3414.45	3	0	TPGAATASASGAAEDGACGCLPNPGTFEECHR	3414.45	0.002574	27.7268	2.13851e-06	18,PFIND_DELTA_309.14;30,Carbamidomethyl[C];	3	sp|O96008|TOM40_HUMAN/	56,R,K/	1|PFIND_DELTA_309.14|0|	target	0	-3.34491	36	309.139
QE_Plus_YJ_FL_50per_20190501_F1_R1.10778.10778.2.0.dta	10778	1971.93	2	0	IHEGCEEPATHNALAK	1971.93	0.001407	22.9888	2.33242e-06	5,PFIND_DELTA_252.12;	3	sp|Q00610|CLH1_HUMAN/	865,R,I/	1|PFIND_DELTA_252.12|	target	0	-0.467742	32	252.119
QE_Plus_YJ_FL_50per_20190501_F1_R1.19934.19934.2.0.dta	19934	2024.04	2	0	EIVHIQAGQCGNQIGAK	2024.04	0.000418	21.8402	2.37883e-06	10,PFIND_DELTA_258.14;	3	sp|P07437|TBB5_HUMAN/sp|Q9BVA1|TBB2B_HUMAN/sp|Q13885|TBB2A_HUMAN/sp|P04350|TBB4A_HUMAN/sp|P68371|TBB4B_HUMAN/sp|Q13509|TBB3_HUMAN/	2,R,F/2,R,F/2,R,F/2,R,F/2,R,F/2,R,F/	1|PFIND_DELTA_258.14|	target	0	-2.50481	32	258.138
QE_Plus_YJ_FL_50per_20190501_F1_R1.22314.22314.2.0.dta	22314	1965.91	2	0	DETVSDCSPHIANIGR	1965.91	0.003447	22.1922	2.57206e-06	7,PFIND_DELTA_252.12;	3	sp|P47756|CAPZB_HUMAN/	199,K,L/	1|PFIND_DELTA_252.12|	target	0	-1.40253	32	252.121
QE_Plus_YJ_FL_50per_20190501_F1_R1.22838.22838.2.0.dta	22838	1865.91	2	0	PGHLQEGFGCVVTNR	1865.91	0.003775	20.5782	2.57386e-06	10,PFIND_DELTA_252.12;	3	sp|Q8NC51|PAIRB_HUMAN/	1,M,F/	1|PFIND_DELTA_252.12|	target	0	-0.968467	32	252.122
QE_Plus_YJ_FL_50per_20190501_F1_R1.9121.9121.2.0.dta	9121	2117.02	2	0	KKPCSETSQIEDTPSSK	2117.02	0.000997	20.5687	2.62822e-06	4,PFIND_DELTA_252.12;	3	sp|P27816|MAP4_HUMAN/	63,K,P/	1|PFIND_DELTA_252.12|	target	2	-0.596723	32	252.119
QE_Plus_YJ_FL_50per_20190501_F1_R1.29680.29680.3.0.dta	29680	2547.22	3	0	ICDQISDAVLDAHLQQDPDAK	2547.21	0.004037	20.2349	2.64457e-06	2,PFIND_DELTA_252.12;	3	sp|P31153|METK2_HUMAN/	32,K,V/	1|PFIND_DELTA_252.12|	target	0	-2.44186	36	252.121
QE_Plus_YJ_FL_50per_20190501_F1_R1.22495.22495.2.0.dta	22495	1849.93	2	0	APSVANVGSHCDLSLK	1849.92	0.005887	22.6746	2.70637e-06	11,PFIND_DELTA_252.12;	3	sp|P21333|FLNA_HUMAN/	2149,R,I/	1|PFIND_DELTA_252.12|	target	0	-0.970028	96	252.124
QE_Plus_YJ_FL_50per_20190501_F1_R1.22993.22993.2.0.dta	22993	1865.91	2	0	PGHLQEGFGCVVTNR	1865.91	0.005822	20.9307	2.71206e-06	10,PFIND_DELTA_252.12;	3	sp|Q8NC51|PAIRB_HUMAN/	1,M,F/	1|PFIND_DELTA_252.12|	target	0	-1.09909	96	252.124
QE_Plus_YJ_FL_50per_20190501_F1_R1.22848.22848.2.0.dta	22848	1871.93	2	0	PGHLQEGFGCVVTNR	1871.93	0.003466	20.494	2.74096e-06	10,PFIND_DELTA_258.14;	3	sp|Q8NC51|PAIRB_HUMAN/	1,M,F/	1|PFIND_DELTA_258.14|	target	0	-1.2155	32	258.141
QE_Plus_YJ_FL_50per_20190501_F1_R1.19834.19834.3.0.dta	19834	2570.18	3	0	YQEAAPNVANNTGPHAASCFGAK	2570.18	0.001949	20.1283	2.74452e-06	19,PFIND_DELTA_252.12;	3	sp|O60716|CTND1_HUMAN/	599,R,K/	1|PFIND_DELTA_252.12|	target	0	-2.21003	36	252.119
QE_Plus_YJ_FL_50per_20190501_F1_R1.26616.26616.3.0.dta	26616	3414.45	3	0	TPGAATASASGAAEDGACGCLPNPGTFEECHR	3414.46	-0.006977	25.4494	2.89159e-06	18,PFIND_DELTA_252.13;20,Carbamidomethyl[C];30,Carbamidomethyl[C];	3	sp|O96008|TOM40_HUMAN/	56,R,K/	1|PFIND_DELTA_252.13|0|0|	target	0	-3.2465	36	252.119
QE_Plus_YJ_FL_50per_20190501_F1_R1.27964.27964.2.0.dta	27964	2046.05	2	0	LNILQEGHAQCLEAVR	2046.05	0.0021	21.1402	2.97519e-06	11,PFIND_DELTA_252.12;	3	sp|Q6NXT1|ANR54_HUMAN/	219,K,L/	1|PFIND_DELTA_252.12|	target	0	-1.87284	32	252.12
QE_Plus_YJ_FL_50per_20190501_F1_R1.30098.30098.3.0.dta	30098	2814.31	3	0	MCGAPSATQPATAETQHIADQVR	2814.31	-0.006352	18.1767	3.02076e-06	2,PFIND_DELTA_431.20;	3	sp|P04080|CYTB_HUMAN/	1,M,S/	1|PFIND_DELTA_431.20|	target	0	-5.75282	32	431.191
QE_Plus_YJ_FL_50per_20190501_F1_R1.17451.17451.2.0.dta	17451	2012.94	2	0	FTGVASGSTGSTGSCSVGAK	2012.93	0.004282	19.7618	3.03529e-06	15,PFIND_DELTA_252.12;	3	sp|Q9UKI8|TLK1_HUMAN/	66,R,A/	1|PFIND_DELTA_252.12|	target	0	-1.28014	36	252.122
QE_Plus_YJ_FL_50per_20190501_F1_R1.9125.9125.2.0.dta	9125	2123.04	2	0	KKPCSETSQIEDTPSSK	2123.04	0.000948	20.4865	3.06212e-06	4,PFIND_DELTA_258.14;	3	sp|P27816|MAP4_HUMAN/	63,K,P/	1|PFIND_DELTA_258.14|	target	2	-2.08445	32	258.139
QE_Plus_YJ_FL_50per_20190501_F1_R1.10950.10950.2.0.dta	10950	1971.93	2	0	IHEGCEEPATHNALAK	1971.93	0.002397	22.2037	3.12585e-06	5,PFIND_DELTA_252.12;	3	sp|Q00610|CLH1_HUMAN/	865,R,I/	1|PFIND_DELTA_252.12|	target	0	-0.362734	32	252.12
QE_Plus_YJ_FL_50per_20190501_F1_R1.24137.24137.3.1.dta	24137	2866.31	3	0	MCGAPSATQPATAETQHIADQVR	2866.31	-0.002608	16.8384	3.23299e-06	2,PFIND_DELTA_483.20;	3	sp|P04080|CYTB_HUMAN/	1,M,S/	1|PFIND_DELTA_483.20|	target	0	-4.6381	33	483.194
QE_Plus_YJ_FL_50per_20190501_F1_R1.26736.26736.3.0.dta	26736	2632.31	3	0	LVLGNLSGTDQLSCNSEQKPDR	2632.32	-0.003204	16.7938	3.2531e-06	14,PFIND_DELTA_258.15;	3	sp|Q12923|PTN13_HUMAN/	174,K,S/	1|PFIND_DELTA_258.15|	target	1	-6.00296	36	258.144
QE_Plus_YJ_FL_50per_20190501_F1_R1.12836.12836.2.0.dta	12836	2084.02	2	0	RGPEVTSQGVQTSSPACK	2084.02	0.001374	23.3381	3.30953e-06	17,PFIND_DELTA_252.12;	3	sp|Q99700|ATX2_HUMAN/	875,K,Q/	1|PFIND_DELTA_252.12|	target	1	-2.00704	36	252.119
QE_Plus_YJ_FL_50per_20190501_F1_R1.26159.26159.5.0.dta	26159	3489.55	5	0	VHIPNDDAQFDASHCDSDKGEFGGFGSVTGK	3489.55	0.002174	23.7669	3.32779e-06	15,PFIND_DELTA_252.13;	3	sp|Q16576|RBBP7_HUMAN/	82,R,I/	1|PFIND_DELTA_252.13|	target	1	-1.7127	36	252.128
QE_Plus_YJ_FL_50per_20190501_F1_R1.22476.22476.2.0.dta	22476	1889.93	2	0	VCHLGDQLEGVNTPR	1889.93	0.002145	20.0035	3.33678e-06	2,PFIND_DELTA_252.12;	3	sp|O00471|EXOC5_HUMAN/	109,K,Q/	1|PFIND_DELTA_252.12|	target	0	-0.842509	32	252.12
QE_Plus_YJ_FL_50per_20190501_F1_R1.20952.20952.4.0.dta	20952	3714.73	4	0	YRPENTPEPVSTSVSHYGAEPTTVSPCPSSSAK	3714.73	-0.000387	24.4279	3.40589e-06	27,PFIND_DELTA_252.12;	3	sp|P07947|YES_HUMAN/	15,K,G/	1|PFIND_DELTA_252.12|	target	1	-1.2294	36	252.116
QE_Plus_YJ_FL_50per_20190501_F1_R1.24582.24582.3.0.dta	24582	2414.26	3	0	VPPAPVPCPPPSPGPSAVPSSPK	2414.26	-0.003642	20.1353	3.42023e-06	8,PFIND_DELTA_252.13;	3	sp|O95817|BAG3_HUMAN/	365,K,S/	1|PFIND_DELTA_252.13|	target	0	-3.83501	36	252.124
QE_Plus_YJ_FL_50per_20190501_F1_R1.34531.34531.3.0.dta	34531	2242.17	3	0	NSAEAIIHGLSSLTACQLR	2242.17	0.00239	19.3612	3.42605e-06	16,PFIND_DELTA_258.14;	3	sp|P54274|TERF1_HUMAN/	102,R,T/	1|PFIND_DELTA_258.14|	target	0	-3.19232	32	258.14
QE_Plus_YJ_FL_50per_20190501_F1_R1.11498.11498.2.0.dta	11498	1980.89	2	0	GGGSCSGSAGGGGSGSLPSQR	1980.89	0.001561	17.6933	3.44839e-06	5,PFIND_DELTA_258.14;	3	sp|O15234|CASC3_HUMAN/	31,R,G/	1|PFIND_DELTA_258.14|	target	0	-2.68322	36	258.139
QE_Plus_YJ_FL_50per_20190501_F1_R1.26033.26033.2.0.dta	26033	1981.94	2	0	EQLAESILHEGSTGCR	1981.94	0.001884	19.2832	3.51208e-06	15,PFIND_DELTA_252.12;	3	sp|Q96QU8|XPO6_HUMAN/	871,R,V/	1|PFIND_DELTA_252.12|	target	0	-0.688327	32	252.12
QE_Plus_YJ_FL_50per_20190501_F1_R1.11481.11481.2.0.dta	11481	1974.87	2	0	GGGSCSGSAGGGGSGSLPSQR	1974.87	0.002343	17.6743	3.52827e-06	5,PFIND_DELTA_252.12;	3	sp|O15234|CASC3_HUMAN/	31,R,G/	1|PFIND_DELTA_252.12|	target	0	-0.881328	36	252.12
QE_Plus_YJ_FL_50per_20190501_F1_R1.17440.17440.2.0.dta	17440	2018.95	2	0	FTGVASGSTGSTGSCSVGAK	2018.95	0.002431	19.1751	3.59415e-06	15,PFIND_DELTA_258.14;	3	sp|Q9UKI8|TLK1_HUMAN/	66,R,A/	1|PFIND_DELTA_258.14|	target	0	-1.64149	36	258.14
QE_Plus_YJ_FL_50per_20190501_F1_R1.22339.22339.2.0.dta	22339	1775.89	2	0	PVCGLHSVISPSDGR	1775.88	0.001847	20.0665	3.69177e-06	3,PFIND_DELTA_252.12;	3	sp|Q9UG56|PISD_HUMAN/	178,R,I/	1|PFIND_DELTA_252.12|	target	0	-1.91648	32	252.12
QE_Plus_YJ_FL_50per_20190501_F1_R1.33144.33144.3.0.dta	33144	2653.4	3	0	LLAVNNVCLEEVTHEEAVTALK	2653.39	0.00468	16.754	3.72701e-06	8,PFIND_DELTA_258.14;	3	sp|Q12959|DLG1_HUMAN/	370,K,N/	1|PFIND_DELTA_258.14|	target	0	-1.87948	36	258.142
QE_Plus_YJ_FL_50per_20190501_F1_R1.29130.29130.3.0.dta	29130	2267.18	3	0	VPVPEVLLHSEGAASSSVCK	2267.18	0.005514	16.2208	3.76522e-06	19,PFIND_DELTA_258.14;	3	sp|Q8N201|INT1_HUMAN/	1814,R,L/	1|PFIND_DELTA_258.14|	target	0	-1.35967	32	258.143
QE_Plus_YJ_FL_50per_20190501_F1_R1.26768.26768.3.0.dta	26768	3414.46	3	0	TPGAATASASGAAEDGACGCLPNPGTFEECHR	3414.46	-0.00427	26.1524	3.77201e-06	20,PFIND_DELTA_309.15;30,Carbamidomethyl[C];	3	sp|O96008|TOM40_HUMAN/	56,R,K/	1|PFIND_DELTA_309.15|0|	target	0	-1.6132	36	309.142
QE_Plus_YJ_FL_50per_20190501_F1_R1.29234.29234.2.0.dta	29234	2120.02	2	0	NLEAVETLGSTSTICSDK	2120.02	0.004211	19.2687	3.81106e-06	15,PFIND_DELTA_252.12;	3	sp|P13637|AT1A3_HUMAN/sp|Q13733|AT1A4_HUMAN/sp|P50993|AT1A2_HUMAN/sp|P05023|AT1A1_HUMAN/	349,K,T/367,K,T/357,K,T/359,K,T/	1|PFIND_DELTA_252.12|	target	0	-1.71538	36	252.122
QE_Plus_YJ_FL_50per_20190501_F1_R1.21942.21942.3.0.dta	21942	2844.31	3	0	MCGAPSATQPATAETQHIADQVR	2844.31	0.001079	18.2266	3.9009e-06	1,PFIND_DELTA_461.20;	3	sp|P04080|CYTB_HUMAN/	1,M,S/	1|PFIND_DELTA_461.20|	target	0	-1.94282	37	461.198
QE_Plus_YJ_FL_50per_20190501_F1_R1.19978.19978.2.0.dta	19978	2291.02	2	0	SSSSSSASAAAAAAAASSSASCSR	2291.02	0.000928	20.7377	3.90207e-06	22,PFIND_DELTA_258.14;	3	sp|Q07065|CKAP4_HUMAN/	78,K,R/	1|PFIND_DELTA_258.14|	target	0	-4.1338	36	258.139
QE_Plus_YJ_FL_50per_20190501_F1_R1.10454.10454.3.0.dta	10454	2459.07	3	0	GHQDPSQATGTTGSSVSCTEEK	2459.07	0.00291	21.0124	3.94996e-06	18,PFIND_DELTA_252.12;	3	sp|Q96KR6|F210B_HUMAN/	59,R,K/	1|PFIND_DELTA_252.12|	target	0	-1.01176	36	252.12
QE_Plus_YJ_FL_50per_20190501_F1_R1.33951.33951.2.0.dta	33951	2171.16	2	0	ISLGLPVGAVINCADNTGAK	2171.16	0.000575	19.9723	4.04025e-06	13,PFIND_DELTA_258.14;	3	sp|P62829|RL23_HUMAN/	15,R,N/	1|PFIND_DELTA_258.14|	target	0	-1.66542	36	258.138
QE_Plus_YJ_FL_50per_20190501_F1_R1.21188.21188.3.0.dta	21188	2163.01	3	0	NEAIQAAHDAVAQEGQCR	2163	0.008285	22.1971	4.04712e-06	17,PFIND_DELTA_252.12;	3	sp|P09936|UCHL1_HUMAN/	135,K,V/	1|PFIND_DELTA_252.12|	target	0	-1.98904	96	252.126
QE_Plus_YJ_FL_50per_20190501_F1_R1.33115.33115.3.0.dta	33115	2286.16	3	0	ELLNPVVEFVSHPSTTCR	2286.16	0.001545	15.6556	4.16329e-06	17,PFIND_DELTA_258.14;	3	sp|P78527|PRKDC_HUMAN/	2452,R,E/	1|PFIND_DELTA_258.14|	target	0	-1.04796	32	258.139
QE_Plus_YJ_FL_50per_20190501_F1_R1.33264.33264.2.0.dta	33264	2259.1	2	0	LQGINCGPDFTPSFANLGR	2259.1	0.002334	16.8879	4.1917e-06	6,PFIND_DELTA_252.12;	3	sp|Q04637|IF4G1_HUMAN/	656,R,T/	1|PFIND_DELTA_252.12|	target	0	-1.39546	36	252.12
QE_Plus_YJ_FL_50per_20190501_F1_R1.7291.7291.3.0.dta	7291	2062.87	3	0	NESSSASHCSVMNTGQR	2062.86	0.002487	20.2922	4.19505e-06	9,PFIND_DELTA_252.12;12,Oxidation[M];	3	sp|Q99728|BARD1_HUMAN/	548,K,R/	1|PFIND_DELTA_252.12|0|	target	0	0.439758	32	252.12
QE_Plus_YJ_FL_50per_20190501_F1_R1.21590.21590.2.0.dta	21590	1864.93	2	0	KPLFCGNSEADQLGK	1864.93	0.000803	22.4061	4.20513e-06	5,PFIND_DELTA_258.14;	3	sp|P11802|CDK4_HUMAN/	210,R,I/	1|PFIND_DELTA_258.14|	target	1	-1.20993	32	258.139
QE_Plus_YJ_FL_50per_20190501_F1_R1.26843.26843.3.0.dta	26843	2881.34	3	0	SGGGSCGGGGSYSASSSSSAAAAAGAAVLPVK	2881.34	0.003245	21.7758	4.2351e-06	3,PFIND_DELTA_252.12;	3	sp|Q15022|SUZ12_HUMAN/	40,K,K/	1|PFIND_DELTA_252.12|	target	0	-0.807669	36	252.12
QE_Plus_YJ_FL_50per_20190501_F1_R1.22216.22216.2.0.dta	22216	2024.98	2	0	ATIELCSTHANDASALR	2024.98	0.001745	21.4322	4.2858e-06	6,PFIND_DELTA_252.12;	3	sp|P55060|XPO2_HUMAN/	189,K,I/	1|PFIND_DELTA_252.12|	target	0	-0.564708	32	252.12
QE_Plus_YJ_FL_50per_20190501_F1_R1.22433.22433.3.0.dta	22433	2352.19	3	0	QALPCVAESPTVHVEVHQR	2352.2	-0.001548	17.6712	4.40133e-06	5,PFIND_DELTA_252.13;	3	sp|Q15645|PCH2_HUMAN/	9,K,G/	1|PFIND_DELTA_252.13|	target	0	-2.3723	32	252.126
QE_Plus_YJ_FL_50per_20190501_F1_R1.22306.22306.2.0.dta	22306	1971.93	2	0	DETVSDCSPHIANIGR	1971.93	0.003028	18.9603	4.50373e-06	7,PFIND_DELTA_258.14;	3	sp|P47756|CAPZB_HUMAN/	199,K,L/	1|PFIND_DELTA_258.14|	target	0	-0.821873	32	258.141
QE_Plus_YJ_FL_50per_20190501_F1_R1.23406.23406.2.0.dta	23406	1847.9	2	0	TSESLCQNNMVILK	1847.9	0.003826	24.1211	4.60069e-06	6,PFIND_DELTA_252.12;10,Oxidation[M];	3	sp|O14980|XPO1_HUMAN/	158,R,L/	1|PFIND_DELTA_252.12|0|	target	0	-2.39198	32	252.122
QE_Plus_YJ_FL_50per_20190501_F1_R1.27905.27905.2.0.dta	27905	2027.94	2	0	YNFHGTAEQDLPFCK	2027.94	0.000589	21.1996	4.6293e-06	14,PFIND_DELTA_258.14;	3	sp|P41240|CSK_HUMAN/	17,K,G/	1|PFIND_DELTA_258.14|	target	0	-1.88516	32	258.138
QE_Plus_YJ_FL_50per_20190501_F1_R1.13844.13844.2.0.dta	13844	1822.92	2	0	EIVHIQAGQCGNQIGAK	1822.92	0.000713	20.4833	4.63996e-06	10,Carbamidomethyl[C];	3	sp|P07437|TBB5_HUMAN/sp|Q9BVA1|TBB2B_HUMAN/sp|Q13885|TBB2A_HUMAN/sp|P04350|TBB4A_HUMAN/sp|P68371|TBB4B_HUMAN/sp|Q13509|TBB3_HUMAN/	2,R,F/2,R,F/2,R,F/2,R,F/2,R,F/2,R,F/	1|0|	target	0	-4.00427	32
QE_Plus_YJ_FL_50per_20190501_F1_R1.10463.10463.3.0.dta	10463	2465.09	3	0	GHQDPSQATGTTGSSVSCTEEK	2465.09	0.003198	20.9382	4.6446e-06	18,PFIND_DELTA_258.14;	3	sp|Q96KR6|F210B_HUMAN/	59,R,K/	1|PFIND_DELTA_258.14|	target	0	-2.56615	36	258.141
QE_Plus_YJ_FL_50per_20190501_F1_R1.23447.23447.2.0.dta	23447	1954.06	2	0	VAPEEHPVLLTEAPLNPK	1954.06	0.000186	22.5836	4.67302e-06		3	sp|P60709|ACTB_HUMAN/sp|P63261|ACTG_HUMAN/	95,R,A/95,R,A/	1|	target	0	-3.64523	4
QE_Plus_YJ_FL_50per_20190501_F1_R1.29214.29214.2.0.dta	29214	2036.99	2	0	LPLMECVQMTQDVQK	2036.99	0.006242	24.5975	4.67723e-06	6,PFIND_DELTA_258.14;9,Oxidation[M];	3	sp|Q01813|PFKAP_HUMAN/	354,R,A/	1|PFIND_DELTA_258.14|0|	target	0	-2.18052	100	258.144
QE_Plus_YJ_FL_50per_20190501_F1_R1.31224.31224.4.0.dta	31224	3189.55	4	0	VVNIEGVDSNMCCGTHVSNLSDLQVIK	3189.55	-0.003895	22.639	4.70773e-06	13,PFIND_DELTA_315.17;	3	sp|Q9BTE6|AASD1_HUMAN/	197,R,I/	1|PFIND_DELTA_315.17|	target	0	-2.27019	36	315.163
QE_Plus_YJ_FL_50per_20190501_F1_R1.33454.33454.2.0.dta	33454	2172.09	2	0	MLSAVSQQVQCIQEALR	2172.09	0.00028	24.7087	4.7115e-06	1,Oxidation[M];11,PFIND_DELTA_252.12;	3	sp|Q14204|DYHC1_HUMAN/	1966,R,E/	1|0|PFIND_DELTA_252.12|	target	0	-3.94194	36	252.118
QE_Plus_YJ_FL_50per_20190501_F1_R1.33081.33081.2.0.dta	33081	1970.03	2	0	HVNTNPLCDLTPIFK	1970.02	0.001907	21.0384	4.71904e-06	8,PFIND_DELTA_258.14;	3	sp|Q9UKX7|NUP50_HUMAN/	173,K,D/	1|PFIND_DELTA_258.14|	target	0	-3.13656	32	258.14
QE_Plus_YJ_FL_50per_20190501_F1_R1.22484.22484.2.0.dta	22484	1895.95	2	0	VCHLGDQLEGVNTPR	1895.95	0.001811	19.2952	4.83415e-06	2,PFIND_DELTA_258.14;	3	sp|O00471|EXOC5_HUMAN/	109,K,Q/	1|PFIND_DELTA_258.14|	target	0	0.513959	32	258.14
QE_Plus_YJ_FL_50per_20190501_F1_R1.33993.33993.3.0.dta	33993	2187.12	3	0	ISLGLPVGAVINCADNTGAK	2187.12	0.004868	17.0509	4.84916e-06	13,PFIND_DELTA_274.10;	3	sp|P62829|RL23_HUMAN/	15,R,N/	1|PFIND_DELTA_274.10|	target	0	-0.127628	32	274.103
QE_Plus_YJ_FL_50per_20190501_F1_R1.35325.35325.3.0.dta	35325	2226.14	3	0	VPAPSIEDICHVLSTVCK	2226.13	0.00543	18.6404	4.9595e-06	10,Carbamidomethyl[C];17,PFIND_DELTA_258.14;	3	sp|P40938|RFC3_HUMAN/	183,R,K/	1|0|PFIND_DELTA_258.14|	target	0	-0.405913	32	258.143
QE_Plus_YJ_FL_50per_20190501_F1_R1.21349.21349.3.0.dta	21349	2163	3	0	NEAIQAAHDAVAQEGQCR	2163	0.004553	22.8529	5.02993e-06	17,PFIND_DELTA_252.12;	3	sp|P09936|UCHL1_HUMAN/	135,K,V/	1|PFIND_DELTA_252.12|	target	0	-1.14823	32	252.122
QE_Plus_YJ_FL_50per_20190501_F1_R1.29260.29260.2.0.dta	29260	2126.04	2	0	NLEAVETLGSTSTICSDK	2126.04	0.005232	19.0325	5.0754e-06	15,PFIND_DELTA_258.14;	3	sp|P13637|AT1A3_HUMAN/sp|Q13733|AT1A4_HUMAN/sp|P50993|AT1A2_HUMAN/sp|P05023|AT1A1_HUMAN/	349,K,T/367,K,T/357,K,T/359,K,T/	1|PFIND_DELTA_258.14|	target	0	-2.33286	36	258.143
QE_Plus_YJ_FL_50per_20190501_F1_R1.28313.28313.3.0.dta	28313	2172.11	3	0	ADLVISHAGAGSCLETLEK	2172.1	0.008615	20.8152	5.07845e-06	13,PFIND_DELTA_258.14;	3	sp|Q9NP73|ALG13_HUMAN/	73,K,G/	1|PFIND_DELTA_258.14|	target	0	-1.60577	100	258.146
QE_Plus_YJ_FL_50per_20190501_F1_R1.32375.32375.3.0.dta	32375	2750.3	3	0	VQEAPIDEHWIIECNDGVFQR	2750.3	0.0003	18.5817	5.09472e-06	14,PFIND_DELTA_252.12;	3	sp|Q14353|GAMT_HUMAN/	77,K,L/	1|PFIND_DELTA_252.12|	target	0	-1.11102	36	252.117
QE_Plus_YJ_FL_50per_20190501_F1_R1.26394.26394.3.0.dta	26394	2674.26	3	0	LCDGSAAPASSVGGHLCGTLAGCVR	2674.26	0.003343	16.757	5.14027e-06	2,Carbamidomethyl[C];17,Carbamidomethyl[C];23,PFIND_DELTA_258.14;	3	sp|Q6PJG6|BRAT1_HUMAN/	399,R,V/	1|0|0|PFIND_DELTA_258.14|	target	0	-2.01696	36	258.141
QE_Plus_YJ_FL_50per_20190501_F1_R1.18742.18742.3.0.dta	18742	3043.44	3	0	GSSVDAPPRPCHTTPDSQFGTEHVLR	3043.44	-0.001792	22.2935	5.24044e-06	11,PFIND_DELTA_252.12;	3	sp|Q9BSJ8|ESYT1_HUMAN/	624,R,I/	1|PFIND_DELTA_252.12|	target	1	-1.59308	36	252.115
QE_Plus_YJ_FL_50per_20190501_F1_R1.24294.24294.3.1.dta	24294	2872.33	3	0	MCGAPSATQPATAETQHIADQVR	2872.33	-0.003811	17.5963	5.25513e-06	2,PFIND_DELTA_489.22;	3	sp|P04080|CYTB_HUMAN/	1,M,S/	1|PFIND_DELTA_489.22|	target	0	-3.91618	37	489.213
QE_Plus_YJ_FL_50per_20190501_F1_R1.30109.30109.3.0.dta	30109	2686.27	3	0	VMTIPYQPMPASSPVICAGGQDR	2686.28	-0.002129	19.2178	5.25618e-06	9,Oxidation[M];17,PFIND_DELTA_252.12;	3	sp|Q15365|PCBP1_HUMAN/	177,R,C/	1|0|PFIND_DELTA_252.12|	target	0	-1.46723	36	252.115
QE_Plus_YJ_FL_50per_20190501_F1_R1.23065.23065.3.0.dta	23065	2253.03	3	0	AATGEEVSAEDLGGADLHCR	2253.02	0.007346	17.8202	5.32975e-06	19,PFIND_DELTA_252.12;	3	sp|Q9HCC0|MCCB_HUMAN/	248,K,K/	1|PFIND_DELTA_252.12|	target	0	-2.29031	96	252.125
QE_Plus_YJ_FL_50per_20190501_F1_R1.28549.28549.3.0.dta	28549	2314.09	3	0	LSIYSTSDCEHGMASVISR	2314.1	-0.002718	16.3321	5.35005e-06	9,PFIND_DELTA_258.15;	3	sp|Q9BSJ2|GCP2_HUMAN/	839,R,L/	1|PFIND_DELTA_258.15|	target	0	-2.43081	32	258.145
QE_Plus_YJ_FL_50per_20190501_F1_R1.23173.23173.2.0.dta	23173	1789.81	2	0	NCLTNFHGMDLTR	1789.81	0.001622	24.0378	5.36666e-06	2,PFIND_DELTA_252.12;9,Oxidation[M];	3	sp|P61247|RS3A_HUMAN/	94,K,D/	1|PFIND_DELTA_252.12|0|	target	0	-1.00574	32	252.12
QE_Plus_YJ_FL_50per_20190501_F1_R1.6993.6993.2.0.dta	6993	2058.84	2	0	SGGSGGCSGAGGASNCGTGSGR	2058.84	0.000461	19.278	5.40436e-06	7,Carbamidomethyl[C];16,PFIND_DELTA_258.14;	3	sp|Q15005|SPCS2_HUMAN/	10,R,S/	1|0|PFIND_DELTA_258.14|	target	0	-1.30029	36	258.138
QE_Plus_YJ_FL_50per_20190501_F1_R1.29251.29251.2.0.dta	29251	2008.99	2	0	MVSTPIGGLSYVQGCTK	2008.98	0.004631	17.8763	5.40868e-06	1,Oxidation[M];15,PFIND_DELTA_252.12;	3	sp|Q96CM8|ACSF2_HUMAN/	49,R,K/	1|0|PFIND_DELTA_252.12|	target	0	0.249926	32	252.123
QE_Plus_YJ_FL_50per_20190501_F1_R1.26161.26161.4.0.dta	26161	3489.55	4	0	VHIPNDDAQFDASHCDSDKGEFGGFGSVTGK	3489.55	0.001781	21.987	5.47726e-06	15,PFIND_DELTA_252.13;	3	sp|Q16576|RBBP7_HUMAN/	82,R,I/	1|PFIND_DELTA_252.13|	target	1	-3.57409	36	252.128
QE_Plus_YJ_FL_50per_20190501_F1_R1.25776.25776.3.0.dta	25776	2980.31	3	0	EGICALGGTSELSSEGTQHSYSEEEK	2980.32	-0.00846	19.8195	5.49866e-06	4,PFIND_DELTA_252.13;	3	sp|P13797|PLST_HUMAN/	100,K,Y/	1|PFIND_DELTA_252.13|	target	0	-4.61969	36	252.118
QE_Plus_YJ_FL_50per_20190501_F1_R1.14146.14146.2.0.dta	14146	1991.93	2	0	HELQANCYEEVKDR	1991.93	6.3e-05	23.7708	5.57619e-06	7,PFIND_DELTA_258.14;	3	sp|P23528|COF1_HUMAN/	132,K,C/	1|PFIND_DELTA_258.14|	target	1	-1.98552	32	258.138
QE_Plus_YJ_FL_50per_20190501_F1_R1.35797.35797.2.0.dta	35797	2054.08	2	0	CPFGALSIVNLPSNLEK	2054.07	0.006081	18.523	5.58344e-06	1,PFIND_DELTA_252.12;	3	sp|P61221|ABCE1_HUMAN/	64,K,E/	1|PFIND_DELTA_252.12|	target	0	-0.893025	32	252.124
QE_Plus_YJ_FL_50per_20190501_F1_R1.32488.32488.3.0.dta	32488	2378.16	3	0	LTEEETVCLDLDKVEAYR	2378.16	-0.005944	17.5553	5.62604e-06	8,PFIND_DELTA_252.13;	3	sp|P15924|DESP_HUMAN/	790,R,C/	1|PFIND_DELTA_252.13|	target	1	-4.49088	32	252.122
QE_Plus_YJ_FL_50per_20190501_F1_R1.9981.9981.2.0.dta	9981	1858.89	2	0	LQAQVECSHSSQQR	1858.89	0.003112	21.8864	5.88911e-06	7,PFIND_DELTA_258.14;	3	sp|Q08378|GOGA3_HUMAN/	448,K,Q/	1|PFIND_DELTA_258.14|	target	0	-1.47982	32	258.141
QE_Plus_YJ_FL_50per_20190501_F1_R1.33946.33946.2.0.dta	33946	2165.14	2	0	ISLGLPVGAVINCADNTGAK	2165.14	0.001242	18.7226	6.07574e-06	13,PFIND_DELTA_252.12;	3	sp|P62829|RL23_HUMAN/	15,R,N/	1|PFIND_DELTA_252.12|	target	0	-2.46256	36	252.119
QE_Plus_YJ_FL_50per_20190501_F1_R1.18874.18874.2.0.dta	18874	1764.88	2	0	YSNSALGHVNCTIK	1764.88	0.002534	22.3576	6.11109e-06	11,PFIND_DELTA_258.14;	3	sp|Q9NQC3|RTN4_HUMAN/	1090,K,E/	1|PFIND_DELTA_258.14|	target	0	-2.55217	32	258.141
QE_Plus_YJ_FL_50per_20190501_F1_R1.29727.29727.3.0.dta	29727	2621.25	3	0	QGSSTSSSPAPVEKPYFPICMR	2621.25	0.001285	16.1859	6.12822e-06	20,PFIND_DELTA_252.12;	3	sp|Q7Z3U7|MON2_HUMAN/	290,R,L/	1|PFIND_DELTA_252.12|	target	1	0.25106	36	252.119
QE_Plus_YJ_FL_50per_20190501_F1_R1.17929.17929.2.0.dta	17929	1919.94	2	0	HLCQQLQAEQAAAEK	1919.94	-2.3e-05	24.0291	6.18053e-06	3,PFIND_DELTA_252.12;	3	sp|Q14980|NUMA1_HUMAN/	1364,K,R/	1|PFIND_DELTA_252.12|	target	0	-1.56435	32	252.118
QE_Plus_YJ_FL_50per_20190501_F1_R1.4490.4490.3.0.dta	4490	1783.75	3	0	GGGGGGGGGGGCSGSGSSASR	1783.74	0.001562	16.8036	6.24514e-06	12,PFIND_DELTA_258.14;	3	sp|P42356|PI4KA_HUMAN/	7,R,G/	1|PFIND_DELTA_258.14|	target	0	-3.07201	36	258.14
QE_Plus_YJ_FL_50per_20190501_F1_R1.29139.29139.3.0.dta	29139	2518.18	3	0	VPCNTVFGSQHQMDVAFLEK	2518.18	-0.000646	28.8595	6.24702e-06	3,PFIND_DELTA_252.12;13,Oxidation[M];	3	sp|Q6P996|PDXD1_HUMAN/	203,R,L/	1|PFIND_DELTA_252.12|0|	target	0	-3.49574	36	252.117
QE_Plus_YJ_FL_50per_20190501_F1_R1.32439.32439.3.0.dta	32439	2559.35	3	0	TTIACSLGELPNLKEEDILNK	2559.35	0.001411	14.5627	6.29342e-06	5,PFIND_DELTA_258.15;	3	sp|Q7Z4H7|HAUS6_HUMAN/	921,R,S/	1|PFIND_DELTA_258.15|	target	1	-2.32601	36	258.149
QE_Plus_YJ_FL_50per_20190501_F1_R1.27357.27357.2.0.dta	27357	1904.99	2	0	CPSILGGLAPEKDQPK	1904.99	0.000135	19.7626	6.32876e-06	1,PFIND_DELTA_252.12;	3	sp|A5YKK6|CNOT1_HUMAN/	623,R,S/	1|PFIND_DELTA_252.12|	target	1	-1.301	32	252.118
QE_Plus_YJ_FL_50per_20190501_F1_R1.31213.31213.4.0.dta	31213	3183.53	4	0	VVNIEGVDSNMCCGTHVSNLSDLQVIK	3183.53	-0.001204	21.227	6.35857e-06	13,PFIND_DELTA_309.15;	3	sp|Q9BTE6|AASD1_HUMAN/	197,R,I/	1|PFIND_DELTA_309.15|	target	0	-1.37983	36	309.145
QE_Plus_YJ_FL_50per_20190501_F1_R1.31932.31932.3.0.dta	31932	2351.2	3	0	DSGAALGLGIALHSPCYAQVR	2351.19	0.012767	17.9414	6.47277e-06	16,PFIND_DELTA_252.12;	3	sp|Q9BUM1|G6PC3_HUMAN/	253,R,R/	1|PFIND_DELTA_252.12|	target	0	-1.27231	100	252.13
QE_Plus_YJ_FL_50per_20190501_F1_R1.22857.22857.3.0.dta	22857	2618.25	3	0	PVSSPFPTKPLEGQAEGDSGECK	2618.25	0.002848	19.3329	6.56665e-06	22,PFIND_DELTA_258.14;	3	sp|Q9UKX7|NUP50_HUMAN/	311,K,G/	1|PFIND_DELTA_258.14|	target	1	0.910591	36	258.14
QE_Plus_YJ_FL_50per_20190501_F1_R1.19350.19350.2.0.dta	19350	2102.89	2	0	SCSGVEFSTSGSSNTDTGK	2102.89	0.001654	17.8377	6.73895e-06	2,PFIND_DELTA_252.12;	3	sp|P45880|VDAC2_HUMAN/	45,K,V/	1|PFIND_DELTA_252.12|	target	0	-1.98164	36	252.119
QE_Plus_YJ_FL_50per_20190501_F1_R1.24798.24798.3.0.dta	24798	2312.07	3	0	SPSEAADEVCALEEKEPQK	2312.07	0.002511	18.9416	6.73962e-06	10,PFIND_DELTA_252.12;	3	sp|Q9H6Z4|RANB3_HUMAN/	218,R,N/	1|PFIND_DELTA_252.12|	target	1	-3.91265	32	252.12
QE_Plus_YJ_FL_50per_20190501_F1_R1.23578.23578.2.0.dta	23578	1847.9	2	0	TSESLCQNNMVILK	1847.9	0.001091	24.9403	6.82235e-06	6,PFIND_DELTA_252.12;10,Oxidation[M];	3	sp|O14980|XPO1_HUMAN/	158,R,L/	1|PFIND_DELTA_252.12|0|	target	0	-1.93687	36	252.119
QE_Plus_YJ_FL_50per_20190501_F1_R1.33118.33118.3.0.dta	33118	2280.14	3	0	ELLNPVVEFVSHPSTTCR	2280.14	0.001166	13.9041	6.82508e-06	17,PFIND_DELTA_252.12;	3	sp|P78527|PRKDC_HUMAN/	2452,R,E/	1|PFIND_DELTA_252.12|	target	0	-0.850685	32	252.119
QE_Plus_YJ_FL_50per_20190501_F1_R1.25275.25275.2.0.dta	25275	1615.89	2	0	IGPALSCGNTVVVK	1615.89	0.002881	22.2595	6.86752e-06	7,PFIND_DELTA_258.14;	3	sp|P00352|AL1A1_HUMAN/	179,K,P/	1|PFIND_DELTA_258.14|	target	0	-0.35652	32	258.141
QE_Plus_YJ_FL_50per_20190501_F1_R1.30097.30097.3.0.dta	30097	2808.29	3	0	MCGAPSATQPATAETQHIADQVR	2808.28	0.002556	19.2398	7.08517e-06	2,PFIND_DELTA_425.17;	3	sp|P04080|CYTB_HUMAN/	1,M,S/	1|PFIND_DELTA_425.17|	target	0	-2.40337	36	425.17
QE_Plus_YJ_FL_50per_20190501_F1_R1.18873.18873.2.0.dta	18873	1758.86	2	0	YSNSALGHVNCTIK	1758.86	0.002902	21.6863	7.11001e-06	11,PFIND_DELTA_252.12;	3	sp|Q9NQC3|RTN4_HUMAN/	1090,K,E/	1|PFIND_DELTA_252.12|	target	0	-3.02348	32	252.121
QE_Plus_YJ_FL_50per_20190501_F1_R1.20933.20933.3.0.dta	20933	2202.99	3	0	GGPPCKPPAPEDEDEAWR	2202.99	-0.005053	19.9176	7.12424e-06	5,PFIND_DELTA_252.13;	3	sp|P48634|PRC2A_HUMAN/	432,R,Q/	1|PFIND_DELTA_252.13|	target	1	-3.7364	32	252.123
QE_Plus_YJ_FL_50per_20190501_F1_R1.28353.28353.3.0.dta	28353	2221.12	3	0	CLLIHPNPESALNEEAGR	2221.12	-0.001732	18.4306	7.26162e-06	1,PFIND_DELTA_258.15;	3	sp|Q16763|UBE2S_HUMAN/	117,K,L/	1|PFIND_DELTA_258.15|	target	0	-5.06808	32	258.146
QE_Plus_YJ_FL_50per_20190501_F1_R1.11974.11974.3.0.dta	11974	2035.9	3	0	CPSTHSEELHDCIQK	2035.89	0.001883	19.9145	7.28053e-06	1,PFIND_DELTA_252.12;12,Carbamidomethyl[C];	3	sp|P48507|GSH0_HUMAN/	34,K,T/	1|PFIND_DELTA_252.12|0|	target	0	-0.472784	32	252.12
QE_Plus_YJ_FL_50per_20190501_F1_R1.27947.27947.2.0.dta	27947	2052.07	2	0	LNILQEGHAQCLEAVR	2052.07	-0.000458	18.9013	7.30386e-06	11,PFIND_DELTA_258.14;	3	sp|Q6NXT1|ANR54_HUMAN/	219,K,L/	1|PFIND_DELTA_258.14|	target	0	-0.931516	32	258.137
QE_Plus_YJ_FL_50per_20190501_F1_R1.19801.19801.3.0.dta	19801	2191.97	3	0	SCSGVEFSTSGHAYTDTGK	2191.97	-0.007674	15.7559	7.35517e-06	2,PFIND_DELTA_258.15;	3	sp|Q9Y277|VDAC3_HUMAN/	34,K,A/	1|PFIND_DELTA_258.15|	target	0	-6.38908	96	258.14
QE_Plus_YJ_FL_50per_20190501_F1_R1.28824.28824.2.0.dta	28824	2032.93	2	0	FMADCPHTIGVEFGTR	2032.93	-0.003306	17.9469	7.40313e-06	5,PFIND_DELTA_252.12;	3	sp|P61106|RAB14_HUMAN/	35,K,I/	1|PFIND_DELTA_252.12|	target	0	-1.38952	32	252.115
QE_Plus_YJ_FL_50per_20190501_F1_R1.28308.28308.3.0.dta	28308	2767.27	3	0	NAEFLTCNIPTSNASNNMVTTEK	2767.26	0.007227	22.0136	7.56327e-06	7,PFIND_DELTA_252.12;18,Oxidation[M];	3	sp|P55265|DSRAD_HUMAN/	385,R,V/	1|PFIND_DELTA_252.12|0|	target	0	-5.38158	36	252.124
QE_Plus_YJ_FL_50per_20190501_F1_R1.33942.33942.3.0.dta	33942	2165.14	3	0	ISLGLPVGAVINCADNTGAK	2165.15	-0.001953	18.9354	7.70218e-06	13,PFIND_DELTA_252.13;	3	sp|P62829|RL23_HUMAN/	15,R,N/	1|PFIND_DELTA_252.13|	target	0	-3.8721	36	252.126
QE_Plus_YJ_FL_50per_20190501_F1_R1.19168.19168.2.0.dta	19168	2102.89	2	0	TKSCSGVEFSTSGSSNTDTGK	2102.89	-0.000568	18.8917	7.75395e-06	4,PFIND_DELTA_22.98;	3	sp|P45880|VDAC2_HUMAN/	43,K,V/	1|PFIND_DELTA_22.98|	target	1	-2.40022	36	22.9772
QE_Plus_YJ_FL_50per_20190501_F1_R1.14145.14145.3.0.dta	14145	2014.94	3	0	PSETPQAEVGPTGCPHR	2014.94	0.000803	18.965	8.39471e-06	14,PFIND_DELTA_252.12;	3	sp|P35520|CBS_HUMAN/sp|P0DN79|CBSL_HUMAN/	1,M,S/1,M,S/	1|PFIND_DELTA_252.12|	target	0	-1.8277	36	252.119
QE_Plus_YJ_FL_50per_20190501_F1_R1.12861.12861.3.0.dta	12861	2055.94	3	0	LINDCHGSVSEASSEQK	2055.94	0.003676	15.208	8.6305e-06	5,PFIND_DELTA_252.12;	3	sp|P50851|LRBA_HUMAN/	1223,K,I/	1|PFIND_DELTA_252.12|	target	0	-3.02085	32	252.122
QE_Plus_YJ_FL_50per_20190501_F1_R1.33952.33952.3.0.dta	33952	2193.14	3	0	ISLGLPVGAVINCADNTGAK	2193.14	0.00723	16.0085	8.66075e-06	13,PFIND_DELTA_280.12;	3	sp|P62829|RL23_HUMAN/	15,R,N/	1|PFIND_DELTA_280.12|	target	0	-1.07251	96	280.125
QE_Plus_YJ_FL_50per_20190501_F1_R1.34303.34303.3.0.dta	34303	2378.17	3	0	DSDLATQNRPLWQCFLGR	2378.17	7.7e-05	16.844	8.76093e-06	14,PFIND_DELTA_258.14;	3	sp|Q29RF7|PDS5A_HUMAN/	313,K,F/	1|PFIND_DELTA_258.14|	target	1	-1.42136	32	258.138
QE_Plus_YJ_FL_50per_20190501_F1_R1.22152.22152.2.0.dta	22152	2063.04	2	0	IIQHCSNYSTQELLR	2063.04	-0.000199	17.8279	8.80132e-06	5,PFIND_DELTA_258.14;	3	sp|O00429|DNM1L_HUMAN/	441,R,F/	1|PFIND_DELTA_258.14|	target	0	-1.56514	32	258.138
QE_Plus_YJ_FL_50per_20190501_F1_R1.22149.22149.2.0.dta	22149	2057.02	2	0	IIQHCSNYSTQELLR	2057.02	0.003423	17.8661	8.89867e-06	5,PFIND_DELTA_252.12;	3	sp|O00429|DNM1L_HUMAN/	441,R,F/	1|PFIND_DELTA_252.12|	target	0	-1.19023	32	252.121
QE_Plus_YJ_FL_50per_20190501_F1_R1.22480.22480.3.0.dta	22480	2358.21	3	0	QALPCVAESPTVHVEVHQR	2358.21	0.004406	16.9999	8.96925e-06	5,PFIND_DELTA_258.14;	3	sp|Q15645|PCH2_HUMAN/	9,K,G/	1|PFIND_DELTA_258.14|	target	0	-1.62604	36	258.142
QE_Plus_YJ_FL_50per_20190501_F1_R1.19717.19717.2.1.dta	19717	2058.99	2	0	AAHTEDINACTLTTSPR	2058.99	-0.001663	18.9805	9.06936e-06	10,PFIND_DELTA_258.14;	3	sp|P04049|RAF1_HUMAN/	627,R,L/	1|PFIND_DELTA_258.14|	target	0	-0.04342	32	258.136
QE_Plus_YJ_FL_50per_20190501_F1_R1.4452.4452.3.0.dta	4452	1777.73	3	0	GGGGGGGGGGGCSGSGSSASR	1777.72	0.001165	17.1361	9.28594e-06	12,PFIND_DELTA_252.12;	3	sp|P42356|PI4KA_HUMAN/	7,R,G/	1|PFIND_DELTA_252.12|	target	0	0.651568	36	252.119
QE_Plus_YJ_FL_50per_20190501_F1_R1.32146.32146.2.0.dta	32146	1981.02	2	0	VPGNIVYSSLCGLGSEK	1981.01	0.00697	17.8559	9.30546e-06	11,PFIND_DELTA_258.14;	3	sp|Q6W2J9|BCOR_HUMAN/	83,R,G/	1|PFIND_DELTA_258.14|	target	0	-3.56101	100	258.145
QE_Plus_YJ_FL_50per_20190501_F1_R1.31089.31089.3.0.dta	31089	2181.14	3	0	DVQIGDIVTVGECRPLSK	2181.13	0.005293	15.1728	9.47353e-06	13,PFIND_DELTA_252.12;	3	sp|P62280|RS11_HUMAN/	118,R,T/	1|PFIND_DELTA_252.12|	target	1	-1.03928	32	252.123
QE_Plus_YJ_FL_50per_20190501_F1_R1.28670.28670.3.0.dta	28670	2528.17	3	0	ILENPQSLSDPNNYHEFCR	2528.16	0.007017	15.4438	9.80999e-06	18,PFIND_DELTA_252.12;	3	sp|Q9UIA9|XPO7_HUMAN/	313,R,L/	1|PFIND_DELTA_252.12|	target	0	-1.14987	36	252.124
QE_Plus_YJ_FL_50per_20190501_F1_R1.30394.30394.2.0.dta	30394	1992.99	2	0	MVSTPIGGLSYVQGCTK	1992.99	0.002306	17.037	9.81587e-06	15,PFIND_DELTA_252.12;	3	sp|Q96CM8|ACSF2_HUMAN/	49,R,K/	1|PFIND_DELTA_252.12|	target	0	-1.9793	36	252.12
QE_Plus_YJ_FL_50per_20190501_F1_R1.16976.16976.3.0.dta	16976	2393.11	3	0	AAGTDSFNGHPPQGCASTPVAR	2393.1	0.005909	17.7559	9.82078e-06	15,PFIND_DELTA_252.12;	3	sp|Q9NVU0|RPC5_HUMAN/	538,R,E/	1|PFIND_DELTA_252.12|	target	0	0.061552	36	252.123
QE_Plus_YJ_FL_50per_20190501_F1_R1.33035.33035.3.0.dta	33035	2721.37	3	0	EEGGCSLASTPATTLHLLQLSGQR	2721.37	-0.002024	15.5081	9.85521e-06	1,PFIND_DELTA_252.13;	3	sp|Q12888|TP53B_HUMAN/	324,R,S/	1|PFIND_DELTA_252.13|	target	0	-2.91216	37	252.125
QE_Plus_YJ_FL_50per_20190501_F1_R1.10096.10096.3.0.dta	10096	1972.94	3	0	MAAAGGTVSGPSSACKPGR	1972.93	0.005395	20.9652	9.91849e-06	1,Oxidation[M];15,PFIND_DELTA_252.12;	3	sp|Q9ULT8|HECD1_HUMAN/	239,R,S/	1|0|PFIND_DELTA_252.12|	target	1	-1.42641	32	252.123
QE_Plus_YJ_FL_50per_20190501_F1_R1.27423.27423.3.0.dta	27423	2457.28	3	0	LLSALCPEEPPVHSSAQIVSK	2457.28	-0.001408	16.1329	9.96123e-06	6,PFIND_DELTA_252.12;	3	sp|Q9NR50|EI2BG_HUMAN/	328,K,H/	1|PFIND_DELTA_252.12|	target	0	0.870043	36	252.116
QE_Plus_YJ_FL_50per_20190501_F1_R1.28344.28344.3.0.dta	28344	2697.35	3	0	CQNEQLQTAVTQQVSQIQQHK	2697.35	-0.003219	19.8207	1.00896e-05	1,PFIND_DELTA_258.15;	3	sp|O60763|USO1_HUMAN/	677,K,D/	1|PFIND_DELTA_258.15|	target	0	-4.706	36	258.144
QE_Plus_YJ_FL_50per_20190501_F1_R1.25607.25607.2.0.dta	25607	1893.92	2	0	PSPGAVGPEDVALCSSR	1893.91	0.007701	16.9508	1.01859e-05	14,PFIND_DELTA_252.12;	3	sp|Q14160|SCRIB_HUMAN/	1598,R,R/	1|PFIND_DELTA_252.12|	target	0	-1.64971	96	252.126
QE_Plus_YJ_FL_50per_20190501_F1_R1.28675.28675.2.0.dta	28675	1952.99	2	0	LQGSCTSCPSSIITLK	1952.99	0.002706	18.8487	1.03099e-05	5,Carbamidomethyl[C];8,PFIND_DELTA_258.14;	3	sp|Q9UMS0|NFU1_HUMAN/	205,K,N/	1|0|PFIND_DELTA_258.14|	target	0	-2.31632	32	258.141
QE_Plus_YJ_FL_50per_20190501_F1_R1.31586.31586.3.0.dta	31586	2317.16	3	0	FSCLGTTDKDVLISEFQR	2317.17	-0.004423	18.0723	1.03099e-05	3,PFIND_DELTA_258.15;	3	sp|Q9H6K1|ILRUN_HUMAN/	15,K,L/	1|PFIND_DELTA_258.15|	target	1	-5.16175	36	258.143
QE_Plus_YJ_FL_50per_20190501_F1_R1.17089.17089.2.0.dta	17089	1843.87	2	0	KGDSNANSDVCAAALR	1843.87	0.004229	22.0906	1.05814e-05	11,PFIND_DELTA_252.12;	3	sp|Q8IZL8|PELP1_HUMAN/	511,R,G/	1|PFIND_DELTA_252.12|	target	1	-0.859466	32	252.122
QE_Plus_YJ_FL_50per_20190501_F1_R1.35604.35604.3.0.dta	35604	2365.33	3	0	KPLVIIAEDVDGEALSTLVLNR	2365.33	-0.0035	20.755	1.05814e-05		3	sp|P10809|CH60_HUMAN/	268,R,L/	1|	target	1	-1.29413	4
QE_Plus_YJ_FL_50per_20190501_F1_R1.30494.30494.3.0.dta	30494	2058.08	3	0	ILSDEDKPLFGPLPCR	2058.08	0.007484	17.0625	1.0643e-05	15,PFIND_DELTA_258.14;	3	sp|Q8IWV8|UBR2_HUMAN/	1345,R,L/	1|PFIND_DELTA_258.14|	target	1	-0.922341	96	258.145
QE_Plus_YJ_FL_50per_20190501_F1_R1.27089.27089.4.0.dta	27089	2656.22	4	0	VVMALGDYMGASCHACIGGTNVR	2656.22	0.006623	21.2837	1.08569e-05	9,Oxidation[M];13,Carbamidomethyl[C];16,PFIND_DELTA_258.14;	3	sp|P60842|IF4A1_HUMAN/	118,K,A/	1|0|0|PFIND_DELTA_258.14|	target	0	-1.03848	36	258.144
QE_Plus_YJ_FL_50per_20190501_F1_R1.23789.23789.2.0.dta	23789	1767.87	2	0	CPQVEEAIVQSGQK	1767.87	0.000437	19.9351	1.09168e-05	1,PFIND_DELTA_252.12;	3	sp|Q9BVP2|GNL3_HUMAN/	157,R,K/	1|PFIND_DELTA_252.12|	target	0	-0.993496	32	252.119
QE_Plus_YJ_FL_50per_20190501_F1_R1.9718.9718.2.0.dta	9718	1990.95	2	0	ATCAPQHGAPGPGPADASK	1990.96	-0.009413	19.1429	1.10122e-05	3,PFIND_DELTA_258.15;	3	sp|P21333|FLNA_HUMAN/	2540,K,V/	1|PFIND_DELTA_258.15|	target	0	-7.3535	96	258.138
QE_Plus_YJ_FL_50per_20190501_F1_R1.7250.7250.3.0.dta	7250	2068.89	3	0	NESSSASHCSVMNTGQR	2068.89	-0.006595	19.3183	1.10829e-05	9,PFIND_DELTA_258.15;12,Oxidation[M];	3	sp|Q99728|BARD1_HUMAN/	548,K,R/	1|PFIND_DELTA_258.15|0|	target	0	-5.6535	96	258.141
QE_Plus_YJ_FL_50per_20190501_F1_R1.14914.14914.2.0.dta	14914	1882.85	2	0	AVETVHNLCCNENK	1882.85	0.001663	21.2611	1.136e-05	9,PFIND_DELTA_252.12;10,Carbamidomethyl[C];	3	sp|Q8IXH7|NELFD_HUMAN/	388,K,G/	1|PFIND_DELTA_252.12|0|	target	0	-2.69704	32	252.12
QE_Plus_YJ_FL_50per_20190501_F1_R1.31374.31374.3.0.dta	31374	2322.22	3	0	LAGANPAVITCDELLLGHEK	2322.22	0.002755	19.4291	1.13748e-05	11,PFIND_DELTA_258.14;	3	sp|P78527|PRKDC_HUMAN/	4050,K,A/	1|PFIND_DELTA_258.14|	target	0	-1.93344	36	258.14
QE_Plus_YJ_FL_50per_20190501_F1_R1.30923.30923.3.0.dta	30923	2804.34	3	0	AGTDPSHMPTGPQAASCLDLNLVTR	2804.34	0.001296	21.2194	1.13862e-05	17,PFIND_DELTA_252.12;	3	sp|Q9BQG0|MBB1A_HUMAN/	951,K,V/	1|PFIND_DELTA_252.12|	target	0	-0.962107	36	252.118
QE_Plus_YJ_FL_50per_20190501_F1_R1.30238.30238.2.0.dta	30238	2048.98	2	0	IAVYSCPFDGMITETK	2048.97	0.003003	21.5071	1.14033e-05	6,PFIND_DELTA_258.14;11,Oxidation[M];	3	sp|P50990|TCPQ_HUMAN/	238,K,G/	1|PFIND_DELTA_258.14|0|	target	0	-1.47437	36	258.141
QE_Plus_YJ_FL_50per_20190501_F1_R1.19033.19033.3.0.dta	19033	2559.15	3	0	SDPLGSTQDHALSQESSEPGCR	2559.14	0.001628	20.0323	1.15606e-05	21,PFIND_DELTA_258.14;	3	sp|Q5VZL5|ZMYM4_HUMAN/	1243,R,V/	1|PFIND_DELTA_258.14|	target	0	-1.96491	36	258.139
QE_Plus_YJ_FL_50per_20190501_F1_R1.31676.31676.4.0.dta	31676	2917.46	4	0	NQPVMLDVTEELRPDHLVLACTR	2917.46	-0.00016	23.141	1.16989e-05	5,Oxidation[M];20,PFIND_DELTA_252.12;	3	sp|P03244|E1B55_ADE02/sp|P03243|E1B55_ADE05/	461,R,A/462,R,A/	1|0|PFIND_DELTA_252.12|	target	1	-1.98377	36	252.117
QE_Plus_YJ_FL_50per_20190501_F1_R1.33693.33693.3.0.dta	33693	2882.44	3	0	ELNFSHLPSNSVSPGDCLLTTTLGK	2882.44	-0.003908	19.3174	1.18995e-05	17,PFIND_DELTA_252.13;	3	sp|P54132|BLM_HUMAN/	451,K,T/	1|PFIND_DELTA_252.13|	target	0	-3.14095	36	252.123
QE_Plus_YJ_FL_50per_20190501_F1_R1.29936.29936.3.0.dta	29936	2543.18	3	0	VTAVDWHFEEAVDGECPPQR	2543.17	0.007661	18.46	1.19903e-05	16,PFIND_DELTA_258.14;	3	sp|P27708|PYR1_HUMAN/	1358,K,S/	1|PFIND_DELTA_258.14|	target	0	-0.871845	100	258.145
QE_Plus_YJ_FL_50per_20190501_F1_R1.32071.32071.3.0.dta	32071	2097.13	3	0	LALVTGGEIASTFDHPELVK	2097.12	0.006432	15.3301	1.19915e-05		3	sp|P78371|TCPB_HUMAN/	322,R,L/	1|	target	0	-4.67273	68
QE_Plus_YJ_FL_50per_20190501_F1_R1.25551.25551.2.0.dta	25551	2080.02	2	0	DCLADVDTKPAYQNLR	2080.02	0.002705	19.3113	1.21922e-05	2,PFIND_DELTA_258.14;	3	sp|Q96IK1|BOD1_HUMAN/sp|Q8NFC6|BD1L1_HUMAN/	70,R,Q/72,R,Q/	1|PFIND_DELTA_258.14|	target	1	-2.29234	32	258.141
QE_Plus_YJ_FL_50per_20190501_F1_R1.21649.21649.3.0.dta	21649	2510.21	3	0	MCGAPSATQPATAETQHIADQVR	2510.21	0.000911	19.2761	1.22963e-05	2,PFIND_DELTA_127.10;	3	sp|P04080|CYTB_HUMAN/	1,M,S/	1|PFIND_DELTA_127.10|	target	0	-2.87459	36	127.098
QE_Plus_YJ_FL_50per_20190501_F1_R1.19270.19270.2.0.dta	19270	1839.9	2	0	VELHSTCQTISVDR	1839.9	0.003559	18.9156	1.23579e-05	7,PFIND_DELTA_252.12;	3	sp|O00267|SPT5H_HUMAN/	733,R,Q/	1|PFIND_DELTA_252.12|	target	0	-2.16691	32	252.122
QE_Plus_YJ_FL_50per_20190501_F1_R1.9416.9416.2.0.dta	9416	1621.75	2	0	TPTSGQSVSTCSSK	1621.75	0.003079	17.9732	1.23975e-05	11,PFIND_DELTA_252.12;	3	sp|Q32NC0|CR021_HUMAN/	164,R,N/	1|PFIND_DELTA_252.12|	target	0	-0.881107	32	252.121
QE_Plus_YJ_FL_50per_20190501_F1_R1.19761.19761.3.0.dta	19761	2185.95	3	0	SCSGVEFSTSGHAYTDTGK	2185.95	-0.006591	15.9023	1.24062e-05	2,PFIND_DELTA_252.13;	3	sp|Q9Y277|VDAC3_HUMAN/	34,K,A/	1|PFIND_DELTA_252.13|	target	0	-5.53607	100	252.121
QE_Plus_YJ_FL_50per_20190501_F1_R1.27883.27883.3.0.dta	27883	2150.13	3	0	VNIEGGAIALGHPLGASGCR	2150.12	0.006868	14.063	1.26568e-05	19,PFIND_DELTA_258.14;	3	sp|Q9BWD1|THIC_HUMAN/	341,K,I/	1|PFIND_DELTA_258.14|	target	0	0.647216	96	258.145
QE_Plus_YJ_FL_50per_20190501_F1_R1.23287.23287.3.0.dta	23287	2320.13	3	0	GVSTLCEEHVEPETTLPAR	2320.12	0.006965	16.4376	1.27611e-05	6,PFIND_DELTA_252.12;	3	sp|Q1ED39|KNOP1_HUMAN/	72,K,R/	1|PFIND_DELTA_252.12|	target	0	-2.69931	100	252.125
QE_Plus_YJ_FL_50per_20190501_F1_R1.34134.34134.2.0.dta	34134	1975.03	2	0	ICQADIVEAVDIASAAK	1975.02	0.002089	20.4849	1.27764e-05	2,PFIND_DELTA_258.14;	3	sp|O15213|WDR46_HUMAN/	170,K,H/	1|PFIND_DELTA_258.14|	target	0	-2.26658	32	258.14
QE_Plus_YJ_FL_50per_20190501_F1_R1.14196.14196.3.0.dta	14196	1956.86	3	0	GPENLHYDQGCQTSR	1956.86	0.005559	18.6027	1.30749e-05	11,PFIND_DELTA_252.12;	3	sp|Q9UBW7|ZMYM2_HUMAN/	812,K,T/	1|PFIND_DELTA_252.12|	target	0	-2.64361	32	252.123
QE_Plus_YJ_FL_50per_20190501_F1_R1.25710.25710.3.0.dta	25710	2339.14	3	0	KPTDGASSSNCVTDISHLVR	2339.15	-0.004389	20.889	1.31681e-05	11,PFIND_DELTA_252.13;	3	sp|P49321|NASP_HUMAN/	697,R,K/	1|PFIND_DELTA_252.13|	target	1	-4.30489	36	252.123
QE_Plus_YJ_FL_50per_20190501_F1_R1.17354.17354.4.0.dta	17354	3683.62	4	0	SDTATGGESAGHATSSQEPSGCSDQRPAEDLNIR	3683.63	-0.009498	22.9269	1.31694e-05	22,PFIND_DELTA_252.13;	3	sp|Q92575|UBXN4_HUMAN/	164,K,V/	1|PFIND_DELTA_252.13|	target	1	-4.52967	36	252.117
QE_Plus_YJ_FL_50per_20190501_F1_R1.9429.9429.2.0.dta	9429	1627.77	2	0	TPTSGQSVSTCSSK	1627.77	0.003138	18.8261	1.32328e-05	11,PFIND_DELTA_258.14;	3	sp|Q32NC0|CR021_HUMAN/	164,R,N/	1|PFIND_DELTA_258.14|	target	0	-1.43946	32	258.141
QE_Plus_YJ_FL_50per_20190501_F1_R1.23674.23674.2.0.dta	23674	1773.89	2	0	CPQVEEAIVQSGQK	1773.89	0.00448	19.9978	1.33872e-05	1,PFIND_DELTA_258.14;	3	sp|Q9BVP2|GNL3_HUMAN/	157,R,K/	1|PFIND_DELTA_258.14|	target	0	-1.05648	32	258.143
QE_Plus_YJ_FL_50per_20190501_F1_R1.17358.17358.2.0.dta	17358	1991.06	2	0	LISETTSVCKPEQVAK	1991.05	0.002928	17.4267	1.34489e-05	9,PFIND_DELTA_258.14;	3	sp|Q06136|KDSR_HUMAN/	236,R,Q/	1|PFIND_DELTA_258.14|	target	1	-3.74827	32	258.141
QE_Plus_YJ_FL_50per_20190501_F1_R1.12862.12862.3.0.dta	12862	2061.96	3	0	LINDCHGSVSEASSEQK	2061.96	0.003151	14.4798	1.3465e-05	5,PFIND_DELTA_258.14;	3	sp|P50851|LRBA_HUMAN/	1223,K,I/	1|PFIND_DELTA_258.14|	target	0	-2.38024	32	258.141
QE_Plus_YJ_FL_50per_20190501_F1_R1.23834.23834.3.0.dta	23834	2489.19	3	0	TTSFAESCKPVQQPSAFGSMK	2489.19	0.005856	15.8027	1.34853e-05	8,PFIND_DELTA_258.14;	3	sp|P49841|GSK3B_HUMAN/	6,R,V/	1|PFIND_DELTA_258.14|	target	1	-3.21101	36	258.143
QE_Plus_YJ_FL_50per_20190501_F1_R1.33275.33275.2.0.dta	33275	2265.12	2	0	LQGINCGPDFTPSFANLGR	2265.13	-0.006294	17.1637	1.35312e-05	6,PFIND_DELTA_258.15;	3	sp|Q04637|IF4G1_HUMAN/	656,R,T/	1|PFIND_DELTA_258.15|	target	0	-2.50626	36	258.141
QE_Plus_YJ_FL_50per_20190501_F1_R1.14156.14156.3.0.dta	14156	2020.96	3	0	PSETPQAEVGPTGCPHR	2020.96	0.001511	18.0988	1.36986e-05	14,PFIND_DELTA_258.14;	3	sp|P35520|CBS_HUMAN/sp|P0DN79|CBSL_HUMAN/	1,M,S/1,M,S/	1|PFIND_DELTA_258.14|	target	0	-2.83142	36	258.139
QE_Plus_YJ_FL_50per_20190501_F1_R1.35327.35327.2.0.dta	35327	2514.2	2	0	VDLNSNGFICDYELHELFK	2514.2	-0.000624	17.9154	1.37357e-05	10,PFIND_DELTA_258.14;	3	sp|P13797|PLST_HUMAN/	23,K,E/	1|PFIND_DELTA_258.14|	target	0	-2.0809	36	258.137
QE_Plus_YJ_FL_50per_20190501_F1_R1.31267.31267.3.0.dta	31267	2502.19	3	0	VPCNTVFGSQHQMDVAFLEK	2502.19	0.003705	23.5169	1.38945e-05	3,PFIND_DELTA_252.12;	3	sp|Q6P996|PDXD1_HUMAN/	203,R,L/	1|PFIND_DELTA_252.12|	target	0	-2.19523	36	252.121
QE_Plus_YJ_FL_50per_20190501_F1_R1.20556.20556.2.0.dta	20556	1758.92	2	0	TPSTPVACSTPAQLK	1758.91	0.002946	19.4344	1.38959e-05	8,PFIND_DELTA_258.14;	3	sp|Q6PL18|ATAD2_HUMAN/	1148,K,R/	1|PFIND_DELTA_258.14|	target	0	-0.751144	32	258.141
QE_Plus_YJ_FL_50per_20190501_F1_R1.17346.17346.2.0.dta	17346	1985.04	2	0	LISETTSVCKPEQVAK	1985.03	0.000795	17.1443	1.39182e-05	9,PFIND_DELTA_252.12;	3	sp|Q06136|KDSR_HUMAN/	236,R,Q/	1|PFIND_DELTA_252.12|	target	1	-0.03036	32	252.119
QE_Plus_YJ_FL_50per_20190501_F1_R1.20343.20343.3.0.dta	20343	2185.94	3	0	SCSGVEFSTSGHAYTDTGK	2185.94	-0.00385	18.2328	1.39363e-05	2,PFIND_DELTA_252.12;	3	sp|Q9Y277|VDAC3_HUMAN/	34,K,A/	1|PFIND_DELTA_252.12|	target	0	-3.69531	36	252.114
QE_Plus_YJ_FL_50per_20190501_F1_R1.12279.12279.3.0.dta	12279	1918.85	3	0	VAAASGHCGAFSGSDSSR	1918.84	0.003217	18.4654	1.39977e-05	8,PFIND_DELTA_252.12;	3	sp|Q9NZB2|F120A_HUMAN/	911,R,T/	1|PFIND_DELTA_252.12|	target	0	-2.21237	32	252.121
QE_Plus_YJ_FL_50per_20190501_F1_R1.30512.30512.3.0.dta	30512	2052.06	3	0	ILSDEDKPLFGPLPCR	2052.06	0.008172	16.1609	1.41681e-05	15,PFIND_DELTA_252.12;	3	sp|Q8IWV8|UBR2_HUMAN/	1345,R,L/	1|PFIND_DELTA_252.12|	target	1	-3.58455	96	252.126
QE_Plus_YJ_FL_50per_20190501_F1_R1.34147.34147.3.0.dta	34147	2093.08	3	0	VEAEGLAALHSLTACLSR	2093.08	0.006222	16.603	1.4188e-05	15,PFIND_DELTA_252.12;	3	sp|Q96T76|MMS19_HUMAN/	316,R,S/	1|PFIND_DELTA_252.12|	target	0	-0.413245	32	252.124
QE_Plus_YJ_FL_50per_20190501_F1_R1.23289.23289.3.0.dta	23289	2326.15	3	0	GVSTLCEEHVEPETTLPAR	2326.14	0.008415	16.5699	1.43607e-05	6,PFIND_DELTA_258.14;	3	sp|Q1ED39|KNOP1_HUMAN/	72,K,R/	1|PFIND_DELTA_258.14|	target	0	-0.826187	100	258.146
QE_Plus_YJ_FL_50per_20190501_F1_R1.20620.20620.2.0.dta	20620	1900.89	2	0	GDSEPTPGCSGLGPGGVR	1900.89	0.003873	16.4497	1.45341e-05	9,PFIND_DELTA_258.14;	3	sp|Q8WW01|SEN15_HUMAN/	4,R,G/	1|PFIND_DELTA_258.14|	target	0	-1.52168	36	258.142
QE_Plus_YJ_FL_50per_20190501_F1_R1.32668.32668.3.0.dta	32668	2665.31	3	0	CPARPPPSGSQGLLEEMLAASSSK	2665.31	-0.005358	24.4571	1.45399e-05	3,PFIND_DELTA_252.13;	3	sp|Q9C0C2|TB182_HUMAN/	1442,R,A/	1|PFIND_DELTA_252.13|	target	1	-7.58211	36	252.122
QE_Plus_YJ_FL_50per_20190501_F1_R1.14238.14238.2.0.dta	14238	1677.78	2	0	HEQNIDCGGGYVK	1677.77	0.003545	19.9227	1.47316e-05	7,PFIND_DELTA_258.14;	3	sp|P27797|CALR_HUMAN/	98,K,L/	1|PFIND_DELTA_258.14|	target	0	-2.73991	32	258.142
QE_Plus_YJ_FL_50per_20190501_F1_R1.18475.18475.3.0.dta	18475	2207.96	3	0	SCSGVEFSTSGHAYTDTGK	2207.96	-0.003567	13.6189	1.47729e-05	2,PFIND_DELTA_274.14;	3	sp|Q9Y277|VDAC3_HUMAN/	34,K,A/	1|PFIND_DELTA_274.14|	target	0	-2.80152	33	274.134
QE_Plus_YJ_FL_50per_20190501_F1_R1.26717.26717.3.0.dta	26717	2442.2	3	0	VQSCPDPAVYGVVQSGDHIGR	2442.2	-0.000454	20.3832	1.51242e-05	4,PFIND_DELTA_258.15;	3	sp|Q9C0C9|UBE2O_HUMAN/	594,R,T/	1|PFIND_DELTA_258.15|	target	0	-5.1847	36	258.147
QE_Plus_YJ_FL_50per_20190501_F1_R1.34167.34167.2.0.dta	34167	1969.01	2	0	ICQADIVEAVDIASAAK	1969	0.003247	19.787	1.5264e-05	2,PFIND_DELTA_252.12;	3	sp|O15213|WDR46_HUMAN/	170,K,H/	1|PFIND_DELTA_252.12|	target	0	-1.77454	32	252.121
QE_Plus_YJ_FL_50per_20190501_F1_R1.24056.24056.2.0.dta	24056	1925.98	2	0	VVCSSGAVGNYSGGLAVK	1925.98	0.002925	16.0321	1.52747e-05	1,PFIND_DELTA_258.14;	3	sp|P16455|MGMT_HUMAN/	147,R,E/	1|PFIND_DELTA_258.14|	target	0	-1.8483	32	258.141
QE_Plus_YJ_FL_50per_20190501_F1_R1.35129.35129.3.0.dta	35129	2161.13	3	0	ILPALCHDITDWVVGTR	2161.13	-0.003051	14.8295	1.52762e-05	6,PFIND_DELTA_252.13;	3	sp|Q86Y56|DAAF5_HUMAN/	359,K,V/	1|PFIND_DELTA_252.13|	target	0	-3.63099	32	252.125
QE_Plus_YJ_FL_50per_20190501_F1_R1.18735.18735.4.0.dta	18735	3043.45	4	0	GSSVDAPPRPCHTTPDSQFGTEHVLR	3043.44	0.005229	21.6071	1.54066e-05	11,PFIND_DELTA_252.12;	3	sp|Q9BSJ8|ESYT1_HUMAN/	624,R,I/	1|PFIND_DELTA_252.12|	target	1	-3.16812	36	252.122
QE_Plus_YJ_FL_50per_20190501_F1_R1.25528.25528.4.0.dta	25528	3497.67	4	0	VMSNLVEHNGVLESEAGQPQALGSSGTCSSLK	3497.66	0.004239	21.9395	1.54313e-05	2,Oxidation[M];28,PFIND_DELTA_252.12;	3	sp|Q14684|RRP1B_HUMAN/	600,R,K/	1|0|PFIND_DELTA_252.12|	target	0	0.335729	36	252.121
QE_Plus_YJ_FL_50per_20190501_F1_R1.32144.32144.2.0.dta	32144	1975	2	0	VPGNIVYSSLCGLGSEK	1974.99	0.002962	17.6434	1.54761e-05	11,PFIND_DELTA_252.12;	3	sp|Q6W2J9|BCOR_HUMAN/	83,R,G/	1|PFIND_DELTA_252.12|	target	0	-2.13712	36	252.121
QE_Plus_YJ_FL_50per_20190501_F1_R1.32825.32825.2.0.dta	32825	1949.89	2	0	PMCVESFSDYPPLGR	1949.89	0.002151	15.9874	1.54761e-05	3,PFIND_DELTA_252.12;	3	sp|P68104|EF1A1_HUMAN/sp|Q5VTE0|EF1A3_HUMAN/	408,K,F/408,K,F/	1|PFIND_DELTA_252.12|	target	0	-1.59892	32	252.12
QE_Plus_YJ_FL_50per_20190501_F1_R1.15438.15438.2.0.dta	15438	1933.94	2	0	GPEVTSQGVQTSSPACK	1933.94	0.002048	17.2958	1.57178e-05	16,PFIND_DELTA_258.14;	3	sp|Q99700|ATX2_HUMAN/	876,R,Q/	1|PFIND_DELTA_258.14|	target	0	-1.79415	36	258.14
QE_Plus_YJ_FL_50per_20190501_F1_R1.22485.22485.3.0.dta	22485	1855.95	3	0	APSVANVGSHCDLSLK	1855.94	0.005561	17.574	1.57272e-05	11,PFIND_DELTA_258.14;	3	sp|P21333|FLNA_HUMAN/	2149,R,I/	1|PFIND_DELTA_258.14|	target	0	-0.531402	32	258.144
QE_Plus_YJ_FL_50per_20190501_F1_R1.32463.32463.3.0.dta	32463	2865.32	3	0	PSWADQVEEEGEDDKCVTSELLK	2865.33	-0.003407	25.6056	1.5743e-05	16,PFIND_DELTA_258.15;	3	sp|O75821|EIF3G_HUMAN/	9,K,G/	1|PFIND_DELTA_258.15|	target	1	-1.7981	36	258.144
QE_Plus_YJ_FL_50per_20190501_F1_R1.33863.33863.2.0.dta	33863	2068.11	2	0	SILPSNLLTVCQEGTLK	2068.11	0.00526	15.5492	1.58425e-05	11,PFIND_DELTA_252.12;	3	sp|P42356|PI4KA_HUMAN/	235,R,R/	1|PFIND_DELTA_252.12|	target	0	-2.26024	36	252.123
QE_Plus_YJ_FL_50per_20190501_F1_R1.28298.28298.2.0.dta	28298	1718.86	2	0	FGDDLNHISCVIK	1718.86	0.004756	20.1613	1.58996e-05	10,PFIND_DELTA_258.14;	3	sp|Q8IXM2|BAP18_HUMAN/	56,R,E/	1|PFIND_DELTA_258.14|	target	0	-0.440681	32	258.143
QE_Plus_YJ_FL_50per_20190501_F1_R1.14350.14350.2.0.dta	14350	1787.89	2	0	ELHGQNPVVTPCNK	1787.88	0.00238	17.3168	1.59283e-05	12,PFIND_DELTA_252.12;	3	sp|Q16630|CPSF6_HUMAN/	147,R,Q/	1|PFIND_DELTA_252.12|	target	0	-0.387711	32	252.12
QE_Plus_YJ_FL_50per_20190501_F1_R1.24868.24868.2.0.dta	24868	1921.93	2	0	LTALDYHNPAGFNCK	1921.93	0.00434	19.4266	1.60305e-05	14,PFIND_DELTA_258.14;	3	sp|Q9Y224|RTRAF_HUMAN/	5,K,D/	1|PFIND_DELTA_258.14|	target	0	-4.73719	32	258.142
QE_Plus_YJ_FL_50per_20190501_F1_R1.29533.29533.2.0.dta	29533	1779.91	2	0	DLSHIGDAVVISCAK	1779.9	0.009896	20.0607	1.61109e-05	13,PFIND_DELTA_252.12;	3	sp|P12004|PCNA_HUMAN/	149,R,D/	1|PFIND_DELTA_252.12|	target	0	-1.89205	96	252.128
QE_Plus_YJ_FL_50per_20190501_F1_R1.30956.30956.3.0.dta	30956	2818.37	3	0	DIIEHLNTSGAPADTSDPLQQICK	2818.37	0.001482	20.3845	1.61447e-05	23,PFIND_DELTA_252.12;	3	sp|P37198|NUP62_HUMAN/	452,K,I/	1|PFIND_DELTA_252.12|	target	0	-3.63216	36	252.119
QE_Plus_YJ_FL_50per_20190501_F1_R1.34353.34353.2.0.dta	34353	1798.92	2	0	LFIGGLSFETTEESLR	1798.92	0.001059	14.7128	1.61916e-05		3	sp|P22626|ROA2_HUMAN/	22,K,N/	1|	target	0	-1.19315	0
QE_Plus_YJ_FL_50per_20190501_F1_R1.14243.14243.2.0.dta	14243	1956.86	2	0	GPENLHYDQGCQTSR	1956.86	0.001272	18.9294	1.61997e-05	11,PFIND_DELTA_252.12;	3	sp|Q9UBW7|ZMYM2_HUMAN/	812,K,T/	1|PFIND_DELTA_252.12|	target	0	-2.6195	36	252.119
QE_Plus_YJ_FL_50per_20190501_F1_R1.31427.31427.2.0.dta	31427	2040.08	2	0	DLKPSNLLINTTCDLK	2040.08	0.003001	15.0252	1.63086e-05	13,PFIND_DELTA_252.12;	3	sp|P27361|MK03_HUMAN/	165,R,I/	1|PFIND_DELTA_252.12|	target	1	-1.35084	32	252.121
QE_Plus_YJ_FL_50per_20190501_F1_R1.34130.34130.2.0.dta	34130	1784.91	2	0	LFIGGLSFETTDESLR	1784.91	0.004422	14.7719	1.65303e-05		3	sp|Q32P51|RA1L2_HUMAN/sp|P09651|ROA1_HUMAN/	15,K,S/15,K,S/	1|	target	0	-1.42332	0
QE_Plus_YJ_FL_50per_20190501_F1_R1.30640.30640.3.0.dta	30640	2975.41	3	0	AYHEQLTVAEITNACFEPANQMVK	2975.41	-0.004839	25.7256	1.66115e-05	15,PFIND_DELTA_252.13;22,Oxidation[M];	3	sp|Q9BQE3|TBA1C_HUMAN/	280,K,C/	1|PFIND_DELTA_252.13|0|	target	0	-3.1297	36	252.122
QE_Plus_YJ_FL_50per_20190501_F1_R1.24970.24970.2.0.dta	24970	1942.93	2	0	CSQDQGVLASELAQNK	1942.93	0.003835	18.6853	1.66747e-05	1,PFIND_DELTA_252.12;	3	sp|Q9H6F5|CCD86_HUMAN/	126,K,E/	1|PFIND_DELTA_252.12|	target	0	-0.977128	32	252.122
QE_Plus_YJ_FL_50per_20190501_F1_R1.35669.35669.3.0.dta	35669	2509.29	3	0	LATDLLSLMPSLTSGEVAHCAK	2509.28	0.011537	17.6391	1.67717e-05	20,PFIND_DELTA_252.12;	3	sp|Q969Z0|FAKD4_HUMAN/	315,R,S/	1|PFIND_DELTA_252.12|	target	0	-1.3285	100	252.129
QE_Plus_YJ_FL_50per_20190501_F1_R1.14132.14132.2.0.dta	14132	1985.91	2	0	HELQANCYEEVKDR	1985.91	0.000413	20.2221	1.68541e-05	7,PFIND_DELTA_252.12;	3	sp|P23528|COF1_HUMAN/	132,K,C/	1|PFIND_DELTA_252.12|	target	1	-2.34558	32	252.118
QE_Plus_YJ_FL_50per_20190501_F1_R1.27045.27045.3.0.dta	27045	1820.95	3	0	LDILIHNAGISSCGR	1820.94	0.008628	18.0681	1.68659e-05	13,PFIND_DELTA_252.12;	3	sp|Q6UX07|DHR13_HUMAN/	115,R,T/	1|PFIND_DELTA_252.12|	target	0	-2.31963	96	252.127
QE_Plus_YJ_FL_50per_20190501_F1_R1.35092.35092.3.1.dta	35092	2167.15	3	0	ILPALCHDITDWVVGTR	2167.14	0.005488	15.8112	1.75016e-05	6,PFIND_DELTA_258.14;	3	sp|Q86Y56|DAAF5_HUMAN/	359,K,V/	1|PFIND_DELTA_258.14|	target	0	-2.92535	32	258.143
QE_Plus_YJ_FL_50per_20190501_F1_R1.18918.18918.2.0.dta	18918	1777.82	2	0	RLDECEEAFQGTK	1777.82	0.003304	22.1194	1.77218e-05	5,PFIND_DELTA_252.12;	3	sp|P61289|PSME3_HUMAN/	87,R,V/	1|PFIND_DELTA_252.12|	target	1	-2.58322	32	252.121
QE_Plus_YJ_FL_50per_20190501_F1_R1.20557.20557.2.0.dta	20557	1752.9	2	0	TPSTPVACSTPAQLK	1752.89	0.00399	18.5159	1.78248e-05	8,PFIND_DELTA_252.12;	3	sp|Q6PL18|ATAD2_HUMAN/	1148,K,R/	1|PFIND_DELTA_252.12|	target	0	0.059064	32	252.122
QE_Plus_YJ_FL_50per_20190501_F1_R1.9600.9600.2.0.dta	9600	1630.72	2	0	NSSCGGGISSSSSSR	1630.72	0.001034	15.8997	1.78516e-05	4,PFIND_DELTA_258.14;	3	sp|Q9BXB4|OSB11_HUMAN/	30,K,G/	1|PFIND_DELTA_258.14|	target	0	-1.25399	32	258.139
QE_Plus_YJ_FL_50per_20190501_F1_R1.13134.13134.2.0.dta	13134	1926.94	2	0	KTTEEQVQASTPCPR	1926.93	0.003575	17.7589	1.79178e-05	13,PFIND_DELTA_252.12;	3	sp|Q14137|BOP1_HUMAN/	95,K,T/	1|PFIND_DELTA_252.12|	target	1	-3.61828	32	252.122
QE_Plus_YJ_FL_50per_20190501_F1_R1.19937.19937.3.0.dta	19937	2185.94	3	0	SCSGVEFSTSGHAYTDTGK	2185.94	0.001469	13.9542	1.80256e-05	2,PFIND_DELTA_252.12;	3	sp|Q9Y277|VDAC3_HUMAN/	34,K,A/	1|PFIND_DELTA_252.12|	target	0	-2.55707	36	252.119
QE_Plus_YJ_FL_50per_20190501_F1_R1.35086.35086.3.0.dta	35086	2537.34	3	0	VIFSIPCEPNLDALIQNQHK	2537.34	0.000412	15.7543	1.80906e-05	7,PFIND_DELTA_258.15;	3	sp|Q8IZH2|XRN1_HUMAN/	886,R,Y/	1|PFIND_DELTA_258.15|	target	0	-3.14751	36	258.148
QE_Plus_YJ_FL_50per_20190501_F1_R1.19635.19635.3.0.dta	19635	2191.97	3	0	SCSGVEFSTSGHAYTDTGK	2191.96	0.00257	17.5731	1.81087e-05	2,PFIND_DELTA_258.14;	3	sp|Q9Y277|VDAC3_HUMAN/	34,K,A/	1|PFIND_DELTA_258.14|	target	0	-2.54243	36	258.14
QE_Plus_YJ_FL_50per_20190501_F1_R1.23596.23596.2.0.dta	23596	1896.9	2	0	GEYQGVFHCAVETAK	1896.9	0.001884	20.2251	1.82615e-05	9,PFIND_DELTA_258.14;	3	sp|Q9UBX3|DIC_HUMAN/	231,K,L/	1|PFIND_DELTA_258.14|	target	0	-1.62665	32	258.14
QE_Plus_YJ_FL_50per_20190501_F1_R1.24383.24383.3.0.dta	24383	2441.15	3	0	SCVPLNTNELNSNENIHYK	2441.15	-0.002036	17.3126	1.84431e-05	2,PFIND_DELTA_252.12;	3	sp|Q08AD1|CAMP2_HUMAN/	510,K,L/	1|PFIND_DELTA_252.12|	target	0	-2.76917	36	252.115
QE_Plus_YJ_FL_50per_20190501_F1_R1.23297.23297.2.0.dta	23297	1853.93	2	0	GVPGAIVNVSSQCSQR	1853.93	0.004339	16.5765	1.84745e-05	13,PFIND_DELTA_252.12;	3	sp|Q7Z4W1|DCXR_HUMAN/	125,R,A/	1|PFIND_DELTA_252.12|	target	0	-2.73099	32	252.122
QE_Plus_YJ_FL_50per_20190501_F1_R1.11816.11816.3.0.dta	11816	2046.88	3	0	NESSSASHCSVMNTGQR	2046.87	0.006815	15.6699	1.85578e-05	9,PFIND_DELTA_252.12;	3	sp|Q99728|BARD1_HUMAN/	548,K,R/	1|PFIND_DELTA_252.12|	target	0	-2.4409	96	252.125
QE_Plus_YJ_FL_50per_20190501_F1_R1.30958.30958.3.0.dta	30958	2824.39	3	0	DIIEHLNTSGAPADTSDPLQQICK	2824.39	0.002337	20.2024	1.85634e-05	23,PFIND_DELTA_258.14;	3	sp|P37198|NUP62_HUMAN/	452,K,I/	1|PFIND_DELTA_258.14|	target	0	-3.95029	36	258.139
QE_Plus_YJ_FL_50per_20190501_F1_R1.35105.35105.2.0.dta	35105	2043.14	2	0	ALGLVTPAGVLLAGPPGCGK	2043.14	0.002251	17.4774	1.85913e-05	18,PFIND_DELTA_252.12;	3	sp|O15381|NVL_HUMAN/	608,K,T/	1|PFIND_DELTA_252.12|	target	0	-2.18423	36	252.12
QE_Plus_YJ_FL_50per_20190501_F1_R1.30569.30569.3.0.dta	30569	2763.26	3	0	LCDFGSATTISHYPDYSWSAQR	2763.25	0.002599	17.2018	1.87706e-05	2,PFIND_DELTA_258.14;	3	sp|O14976|GAK_HUMAN/	188,K,R/	1|PFIND_DELTA_258.14|	target	0	-1.51214	36	258.14
QE_Plus_YJ_FL_50per_20190501_F1_R1.30318.30318.2.0.dta	30318	1841.94	2	0	VIGIECSSISDYAVK	1841.94	0.002688	17.0128	1.8795e-05	6,PFIND_DELTA_258.14;	3	sp|Q99873|ANM1_HUMAN/	113,K,I/	1|PFIND_DELTA_258.14|	target	0	-1.63634	32	258.141
QE_Plus_YJ_FL_50per_20190501_F1_R1.9717.9717.2.0.dta	9717	1984.93	2	0	ATCAPQHGAPGPGPADASK	1984.93	0.001089	24.4045	1.88101e-05	3,PFIND_DELTA_252.12;	3	sp|P21333|FLNA_HUMAN/	2540,K,V/	1|PFIND_DELTA_252.12|	target	0	-3.07455	36	252.119
QE_Plus_YJ_FL_50per_20190501_F1_R1.31723.31723.3.0.dta	31723	2150.11	3	0	SCPVVQSSQHLFLDLPK	2150.1	0.00148	13.5573	1.8893e-05	2,PFIND_DELTA_252.12;	3	sp|P56192|SYMC_HUMAN/	439,R,L/	1|PFIND_DELTA_252.12|	target	0	-0.181862	32	252.119
QE_Plus_YJ_FL_50per_20190501_F1_R1.6775.6775.3.0.dta	6775	2052.82	3	0	SGGSGGCSGAGGASNCGTGSGR	2052.82	0.000424	18.3194	1.93422e-05	7,PFIND_DELTA_252.12;16,Carbamidomethyl[C];	3	sp|Q15005|SPCS2_HUMAN/	10,R,S/	1|PFIND_DELTA_252.12|0|	target	0	-2.39904	36	252.118
QE_Plus_YJ_FL_50per_20190501_F1_R1.29198.29198.3.0.dta	29198	2278.15	3	0	QLILVGDHCQLGPVVMCK	2278.15	0.005928	24.05	1.94178e-05	9,Carbamidomethyl[C];16,Oxidation[M];17,PFIND_DELTA_252.12;	3	sp|Q92900|RENT1_HUMAN/	666,K,K/	1|0|0|PFIND_DELTA_252.12|	target	0	-2.06122	36	252.124
QE_Plus_YJ_FL_50per_20190501_F1_R1.22459.22459.3.0.dta	22459	1849.93	3	0	APSVANVGSHCDLSLK	1849.92	0.00642	17.0822	1.96287e-05	11,PFIND_DELTA_252.12;	3	sp|P21333|FLNA_HUMAN/	2149,R,I/	1|PFIND_DELTA_252.12|	target	0	-0.811756	96	252.124
QE_Plus_YJ_FL_50per_20190501_F1_R1.24067.24067.2.0.dta	24067	1919.97	2	0	VVCSSGAVGNYSGGLAVK	1919.97	-0.006574	16.0767	1.98775e-05	3,PFIND_DELTA_252.13;	3	sp|P16455|MGMT_HUMAN/	147,R,E/	1|PFIND_DELTA_252.13|	target	0	-5.29747	96	252.121
QE_Plus_YJ_FL_50per_20190501_F1_R1.14288.14288.2.0.dta	14288	1793.85	2	0	SPQPVCSPAGSEGTPK	1793.85	-0.000194	18.3577	2.00032e-05	6,PFIND_DELTA_252.12;	3	sp|Q6KC79|NIPBL_HUMAN/	273,R,G/	1|PFIND_DELTA_252.12|	target	0	-2.92647	36	252.118
QE_Plus_YJ_FL_50per_20190501_F1_R1.23130.23130.2.0.dta	23130	1853.93	2	0	GVPGAIVNVSSQCSQR	1853.93	0.004438	16.236	2.00332e-05	13,PFIND_DELTA_252.12;	3	sp|Q7Z4W1|DCXR_HUMAN/	125,R,A/	1|PFIND_DELTA_252.12|	target	0	-2.0529	32	252.122
QE_Plus_YJ_FL_50per_20190501_F1_R1.25975.25975.3.0.dta	25975	1992.05	3	0	LPAEPPALLQTHPPCR	1992.05	0.005859	16.3335	2.00412e-05	15,PFIND_DELTA_252.12;	3	sp|Q92667|AKAP1_HUMAN/	87,K,R/	1|PFIND_DELTA_252.12|	target	0	-1.81067	32	252.124
QE_Plus_YJ_FL_50per_20190501_F1_R1.28149.28149.2.0.dta	28149	1854.89	2	0	IFANTPDSGCVLGMR	1854.89	0.002857	20.3126	2.00512e-05	10,PFIND_DELTA_258.14;14,Oxidation[M];	3	sp|P08237|PFKAM_HUMAN/	699,R,K/	1|PFIND_DELTA_258.14|0|	target	0	-3.67025	32	258.141
QE_Plus_YJ_FL_50per_20190501_F1_R1.23158.23158.2.0.dta	23158	1859.95	2	0	GVPGAIVNVSSQCSQR	1859.95	0.004123	16.5632	2.03624e-05	13,PFIND_DELTA_258.14;	3	sp|Q7Z4W1|DCXR_HUMAN/	125,R,A/	1|PFIND_DELTA_258.14|	target	0	-0.171188	32	258.142
QE_Plus_YJ_FL_50per_20190501_F1_R1.22233.22233.2.0.dta	22233	2031.01	2	0	ATIELCSTHANDASALR	2031.01	-0.003328	18.6306	2.04032e-05	6,PFIND_DELTA_258.15;	3	sp|P55060|XPO2_HUMAN/	189,K,I/	1|PFIND_DELTA_258.15|	target	0	-3.83806	32	258.145
QE_Plus_YJ_FL_50per_20190501_F1_R1.24248.24248.2.0.dta	24248	2024	2	0	QPEQATTSAQVACLYR	2023.99	0.004124	18.0766	2.04829e-05	13,PFIND_DELTA_258.14;	3	sp|P18858|DNLI1_HUMAN/	882,K,K/	1|PFIND_DELTA_258.14|	target	0	0.452232	32	258.142
QE_Plus_YJ_FL_50per_20190501_F1_R1.27914.27914.4.0.dta	27914	2650.2	4	0	VVMALGDYMGASCHACIGGTNVR	2650.2	0.003518	20.416	2.09218e-05	3,Oxidation[M];13,Carbamidomethyl[C];16,PFIND_DELTA_252.12;	3	sp|P60842|IF4A1_HUMAN/	118,K,A/	1|0|0|PFIND_DELTA_252.12|	target	0	-2.55757	36	252.121
QE_Plus_YJ_FL_50per_20190501_F1_R1.30302.30302.2.0.dta	30302	1944.9	2	0	SFFTASEGCSNPLGGGR	1944.89	0.002021	16.8129	2.11067e-05	9,PFIND_DELTA_258.14;	3	sp|Q9UKV8|AGO2_HUMAN/	179,R,E/	1|PFIND_DELTA_258.14|	target	0	-1.94202	36	258.14
QE_Plus_YJ_FL_50per_20190501_F1_R1.29526.29526.3.0.dta	29526	2126.08	3	0	VANVIVDHSLQDCVFSK	2126.07	0.007572	16.8486	2.11553e-05	13,PFIND_DELTA_252.12;	3	sp|A9UHW6|MI4GD_HUMAN/	36,K,E/	1|PFIND_DELTA_252.12|	target	0	-0.771102	100	252.125
QE_Plus_YJ_FL_50per_20190501_F1_R1.12334.12334.3.0.dta	12334	2046.06	3	0	VLQCHKPVHAEYLEK	2046.06	0.001426	18.5498	2.12762e-05	4,PFIND_DELTA_252.12;	3	sp|Q9NZJ9|NUDT4_HUMAN/sp|Q8NFP7|NUD10_HUMAN/sp|Q96G61|NUD11_HUMAN/sp|A0A024RBG1|NUD4B_HUMAN/	127,K,L/127,K,L/127,K,L/128,K,L/	1|PFIND_DELTA_252.12|	target	1	-1.35227	32	252.119
QE_Plus_YJ_FL_50per_20190501_F1_R1.29849.29849.3.0.dta	29849	2596.3	3	0	PGPAGSGGCGSTIGPLPHDVEVAIR	2596.29	0.004579	20.7909	2.12868e-05	9,PFIND_DELTA_252.12;	3	sp|Q93074|MED12_HUMAN/	206,R,Q/	1|PFIND_DELTA_252.12|	target	0	-4.46382	36	252.122
QE_Plus_YJ_FL_50per_20190501_F1_R1.29514.29514.3.0.dta	29514	2279.12	3	0	GGCNITAIQDVTGAHIDVDK	2279.12	0.002531	16.5453	2.13914e-05	3,PFIND_DELTA_252.13;	3	sp|Q8IWZ3|ANKH1_HUMAN/	1713,R,Q/	1|PFIND_DELTA_252.13|	target	0	-4.41204	36	252.13
QE_Plus_YJ_FL_50per_20190501_F1_R1.24164.24164.2.0.dta	24164	1902.04	2	0	EKPLPVICSTSAASLK	1902.04	0.001314	17.7782	2.13957e-05	8,PFIND_DELTA_258.14;	3	sp|Q9UQR0|SCML2_HUMAN/	316,K,S/	1|PFIND_DELTA_258.14|	target	1	-2.23295	32	258.139
QE_Plus_YJ_FL_50per_20190501_F1_R1.19611.19611.2.0.dta	19611	1793.84	2	0	KEITCDNFDETVK	1793.84	0.000694	21.8255	2.14428e-05	5,PFIND_DELTA_252.12;	3	sp|A6NHR9|SMHD1_HUMAN/	79,R,D/	1|PFIND_DELTA_252.12|	target	1	-1.58251	32	252.119
QE_Plus_YJ_FL_50per_20190501_F1_R1.24410.24410.3.0.dta	24410	2420.27	3	0	VPPAPVPCPPPSPGPSAVPSSPK	2420.27	0.002664	20.3321	2.146e-05	8,PFIND_DELTA_258.14;	3	sp|O95817|BAG3_HUMAN/	365,K,S/	1|PFIND_DELTA_258.14|	target	0	-2.22173	36	258.14
QE_Plus_YJ_FL_50per_20190501_F1_R1.9586.9586.2.0.dta	9586	1624.7	2	0	NSSCGGGISSSSSSR	1624.7	0.001249	15.0511	2.14922e-05	4,PFIND_DELTA_252.12;	3	sp|Q9BXB4|OSB11_HUMAN/	30,K,G/	1|PFIND_DELTA_252.12|	target	0	-1.57485	32	252.12
QE_Plus_YJ_FL_50per_20190501_F1_R1.25609.25609.2.0.dta	25609	1533.81	2	0	LPTSGGCSALELK	1533.8	0.005066	21.2355	2.17212e-05	7,PFIND_DELTA_258.14;	3	sp|Q9HBK9|AS3MT_HUMAN/	327,K,D/	1|PFIND_DELTA_258.14|	target	0	-1.21717	96	258.143
QE_Plus_YJ_FL_50per_20190501_F1_R1.33716.33716.3.0.dta	33716	2618.32	3	0	DTILNAIEQHPVVVISGDTGCGK	2618.32	0.002945	16.5776	2.17386e-05	21,PFIND_DELTA_252.12;	3	sp|Q7L2E3|DHX30_HUMAN/	440,R,T/	1|PFIND_DELTA_252.12|	target	0	-2.63923	36	252.12
QE_Plus_YJ_FL_50per_20190501_F1_R1.19716.19716.2.0.dta	19716	1890.86	2	0	NLEVSSCVGSGGSSEAR	1890.86	-8.8e-05	15.8438	2.17625e-05	7,PFIND_DELTA_252.12;	3	sp|Q9C0C2|TB182_HUMAN/	1168,R,E/	1|PFIND_DELTA_252.12|	target	0	-2.85618	36	252.118
QE_Plus_YJ_FL_50per_20190501_F1_R1.23326.23326.2.0.dta	23326	1859.95	2	0	GVPGAIVNVSSQCSQR	1859.95	0.003817	16.8199	2.18957e-05	13,PFIND_DELTA_258.14;	3	sp|Q7Z4W1|DCXR_HUMAN/	125,R,A/	1|PFIND_DELTA_258.14|	target	0	-0.862737	32	258.142
QE_Plus_YJ_FL_50per_20190501_F1_R1.14951.14951.2.0.dta	14951	1567.76	2	0	KGDECELLGHSK	1567.75	0.005002	22.4644	2.19022e-05	5,PFIND_DELTA_252.12;	3	sp|P49411|EFTU_HUMAN/	285,K,N/	1|PFIND_DELTA_252.12|	target	1	-0.897314	96	252.123
QE_Plus_YJ_FL_50per_20190501_F1_R1.33562.33562.3.1.dta	33562	2784.39	3	0	AIVLFTSDACGLSDVAHVESLQEK	2784.38	0.00651	17.8939	2.199e-05	10,PFIND_DELTA_252.12;	3	sp|P24468|COT2_HUMAN/	316,K,S/	1|PFIND_DELTA_252.12|	target	0	-4.55446	36	252.124
QE_Plus_YJ_FL_50per_20190501_F1_R1.30328.30328.2.0.dta	30328	1835.92	2	0	VIGIECSSISDYAVK	1835.92	0.003241	16.3105	2.21047e-05	6,PFIND_DELTA_252.12;	3	sp|Q99873|ANM1_HUMAN/	113,K,I/	1|PFIND_DELTA_252.12|	target	0	-0.982033	32	252.121
QE_Plus_YJ_FL_50per_20190501_F1_R1.28839.28839.3.0.dta	28839	2118.13	3	0	VNPLGGAVALGHPLGCTGAR	2118.13	0.001572	16.1105	2.22088e-05	16,PFIND_DELTA_258.14;	3	sp|P09110|THIK_HUMAN/	365,K,Q/	1|PFIND_DELTA_258.14|	target	0	-1.42903	36	258.139
QE_Plus_YJ_FL_50per_20190501_F1_R1.17002.17002.3.0.dta	17002	2278.01	3	0	QESENSCNKEEEPVFTR	2278	0.006195	15.1899	2.22177e-05	7,PFIND_DELTA_252.12;	3	sp|Q9Y520|PRC2C_HUMAN/	613,K,Q/	1|PFIND_DELTA_252.12|	target	1	-1.14308	32	252.124
QE_Plus_YJ_FL_50per_20190501_F1_R1.26121.26121.3.0.dta	26121	1992.05	3	0	LPAEPPALLQTHPPCR	1992.05	0.008382	16.4659	2.22889e-05	15,PFIND_DELTA_252.12;	3	sp|Q92667|AKAP1_HUMAN/	87,K,R/	1|PFIND_DELTA_252.12|	target	0	-1.2405	96	252.126
QE_Plus_YJ_FL_50per_20190501_F1_R1.33944.33944.4.0.dta	33944	2758.4	4	0	TCNVLVALEQQSPDIAQGVHLDR	2758.4	-0.002836	16.9537	2.24791e-05	4,PFIND_DELTA_252.13;	3	sp|P31153|METK2_HUMAN/	102,K,N/	1|PFIND_DELTA_252.13|	target	0	-3.30884	36	252.124
QE_Plus_YJ_FL_50per_20190501_F1_R1.19070.19070.3.0.dta	19070	2163	3	0	NEAIQAAHDAVAQEGQCR	2163	0.006354	19.4337	2.27437e-05	17,PFIND_DELTA_252.12;	3	sp|P09936|UCHL1_HUMAN/	135,K,V/	1|PFIND_DELTA_252.12|	target	0	0.232022	32	252.124
QE_Plus_YJ_FL_50per_20190501_F1_R1.26872.26872.3.0.dta	26872	2887.36	3	0	SGGGSCGGGGSYSASSSSSAAAAAGAAVLPVK	2887.36	0.005648	21.37	2.28257e-05	7,PFIND_DELTA_258.14;	3	sp|Q15022|SUZ12_HUMAN/	40,K,K/	1|PFIND_DELTA_258.14|	target	0	-1.8192	36	258.143
QE_Plus_YJ_FL_50per_20190501_F1_R1.14459.14459.2.0.dta	14459	1731.91	2	0	EIVHIQAGQCGNQIGAK	1731.91	0.002956	19.3223	2.28417e-05	10,PFIND_DELTA_-33.99;	3	sp|P07437|TBB5_HUMAN/sp|Q9BVA1|TBB2B_HUMAN/sp|Q13885|TBB2A_HUMAN/sp|P04350|TBB4A_HUMAN/sp|P68371|TBB4B_HUMAN/sp|Q13509|TBB3_HUMAN/	2,R,F/2,R,F/2,R,F/2,R,F/2,R,F/2,R,F/	1|PFIND_DELTA_-33.99|	target	0	-0.83067	32	-33.9889
QE_Plus_YJ_FL_50per_20190501_F1_R1.19171.19171.3.0.dta	19171	2255.99	3	0	MTNHCVFSANEDHETIR	2256	-0.005052	16.6195	2.30137e-05	5,PFIND_DELTA_252.13;	3	sp|Q9Y6E2|BZW2_HUMAN/	92,K,N/	1|PFIND_DELTA_252.13|	target	0	-5.42431	32	252.123
QE_Plus_YJ_FL_50per_20190501_F1_R1.32194.32194.2.0.dta	32194	2075.07	2	0	NENLQNLLCGSGAGVISK	2075.06	0.00611	16.662	2.33685e-05	9,PFIND_DELTA_258.14;	3	sp|Q5IS35|TPC_MACFA/sp|Q9HC21|TPC_HUMAN/	213,K,T/213,K,T/	1|PFIND_DELTA_258.14|	target	0	-1.33741	36	258.144
QE_Plus_YJ_FL_50per_20190501_F1_R1.22982.22982.3.0.dta	22982	1955.04	3	0	LIIEETKPCVPVSMK	1955.04	-0.001975	20.265	2.33942e-05	9,PFIND_DELTA_252.13;14,Oxidation[M];	3	sp|Q12955|ANK3_HUMAN/	4312,K,K/	1|PFIND_DELTA_252.13|0|	target	1	-5.10545	32	252.126
QE_Plus_YJ_FL_50per_20190501_F1_R1.30236.30236.2.0.dta	30236	2042.96	2	0	IAVYSCPFDGMITETK	2042.95	0.002018	19.0845	2.35514e-05	6,PFIND_DELTA_252.12;11,Oxidation[M];	3	sp|P50990|TCPQ_HUMAN/	238,K,G/	1|PFIND_DELTA_252.12|0|	target	0	-1.31035	36	252.12
QE_Plus_YJ_FL_50per_20190501_F1_R1.34940.34940.3.0.dta	34940	2531.32	3	0	VIFSIPCEPNLDALIQNQHK	2531.32	0.001004	14.5786	2.38811e-05	7,PFIND_DELTA_252.13;	3	sp|Q8IZH2|XRN1_HUMAN/	886,R,Y/	1|PFIND_DELTA_252.13|	target	0	-3.22462	36	252.128
QE_Plus_YJ_FL_50per_20190501_F1_R1.30304.30304.2.0.dta	30304	1938.87	2	0	SFFTASEGCSNPLGGGR	1938.87	0.00026	16.2127	2.39098e-05	9,PFIND_DELTA_252.12;	3	sp|Q9UKV8|AGO2_HUMAN/	179,R,E/	1|PFIND_DELTA_252.12|	target	0	-3.10969	36	252.118
QE_Plus_YJ_FL_50per_20190501_F1_R1.13042.13042.2.0.dta	13042	1768.91	2	0	KHPSSPECLVSAQK	1768.91	0.001325	19.2647	2.42468e-05	8,PFIND_DELTA_258.14;	3	sp|Q14980|NUMA1_HUMAN/	72,R,V/	1|PFIND_DELTA_258.14|	target	1	-2.30814	32	258.139
QE_Plus_YJ_FL_50per_20190501_F1_R1.35646.35646.3.0.dta	35646	2926.41	3	0	ISPEDTHLAVSQPLTEMFTSSFCK	2926.4	0.005386	20.5678	2.43928e-05	23,PFIND_DELTA_258.14;	3	sp|Q96EQ0|SGTB_HUMAN/	44,K,N/	1|PFIND_DELTA_258.14|	target	0	-2.0521	36	258.142
QE_Plus_YJ_FL_50per_20190501_F1_R1.18837.18837.3.0.dta	18837	2601.29	3	0	HGEVCPAGWKPGSDTIKPDVQK	2601.29	0.003778	22.1452	2.44001e-05	5,PFIND_DELTA_252.12;	3	sp|Q06830|PRDX1_HUMAN/	168,K,S/	1|PFIND_DELTA_252.12|	target	2	-3.00705	36	252.121
QE_Plus_YJ_FL_50per_20190501_F1_R1.24007.24007.3.0.dta	24007	2331.12	3	0	SSGQSAQLLSHEPGDPPCLR	2331.11	0.007845	12.5359	2.44563e-05	18,PFIND_DELTA_252.12;	3	sp|Q8N1F7|NUP93_HUMAN/	504,K,R/	1|PFIND_DELTA_252.12|	target	0	-2.30473	100	252.125
QE_Plus_YJ_FL_50per_20190501_F1_R1.30714.30714.3.0.dta	30714	2262.07	3	0	HLNEIDLFHCIDPNDSK	2262.07	-0.001979	18.6985	2.45028e-05	10,PFIND_DELTA_252.13;	3	sp|Q15185|TEBP_HUMAN/	48,K,H/	1|PFIND_DELTA_252.13|	target	0	-5.75632	36	252.126
QE_Plus_YJ_FL_50per_20190501_F1_R1.18220.18220.2.0.dta	18220	1862.91	2	0	HLSSCAAPAPLTSAER	1862.92	-0.001482	17.9058	2.46798e-05	5,PFIND_DELTA_252.12;	3	sp|Q6IBS0|TWF2_HUMAN/	136,K,E/	1|PFIND_DELTA_252.12|	target	0	-2.23806	32	252.117
QE_Plus_YJ_FL_50per_20190501_F1_R1.30968.30968.3.1.dta	30968	2919.46	3	0	LTTPTYGDLNHLVSATMSGVTTCLR	2919.43	0.024021	18.8368	2.47243e-05	17,Oxidation[M];23,PFIND_DELTA_252.12;	3	sp|P07437|TBB5_HUMAN/sp|Q9BVA1|TBB2B_HUMAN/sp|Q13885|TBB2A_HUMAN/sp|P04350|TBB4A_HUMAN/sp|P68371|TBB4B_HUMAN/	216,K,F/216,K,F/216,K,F/216,K,F/216,K,F/	1|0|PFIND_DELTA_252.12|	target	0	-0.85875	100	252.141
QE_Plus_YJ_FL_50per_20190501_F1_R1.23977.23977.2.0.dta	23977	1911.92	2	0	LVVECVMNNVTCTR	1911.92	0.002778	21.0524	2.47986e-05	5,PFIND_DELTA_258.14;7,Oxidation[M];12,Carbamidomethyl[C];	3	sp|Q01469|FABP5_HUMAN/	115,K,I/	1|PFIND_DELTA_258.14|0|0|	target	0	-2.94542	32	258.141
QE_Plus_YJ_FL_50per_20190501_F1_R1.20152.20152.3.0.dta	20152	2191.96	3	0	SCSGVEFSTSGHAYTDTGK	2191.96	0.001221	16.7328	2.48955e-05	2,PFIND_DELTA_258.14;	3	sp|Q9Y277|VDAC3_HUMAN/	34,K,A/	1|PFIND_DELTA_258.14|	target	0	-2.24624	36	258.139
QE_Plus_YJ_FL_50per_20190501_F1_R1.8192.8192.2.0.dta	8192	1634.8	2	0	RPHCTVEEGVQK	1634.8	0.000441	21.5117	2.49029e-05	4,PFIND_DELTA_252.12;	3	sp|Q9HC62|SENP2_HUMAN/	198,R,E/	1|PFIND_DELTA_252.12|	target	1	-0.089141	32	252.119
QE_Plus_YJ_FL_50per_20190501_F1_R1.23984.23984.2.0.dta	23984	1966.97	2	0	SSQQPVSEVSTIPCPR	1966.96	0.003516	16.3361	2.52894e-05	14,PFIND_DELTA_252.12;	3	sp|Q15154|PCM1_HUMAN/	1571,R,I/	1|PFIND_DELTA_252.12|	target	0	-1.15098	36	252.121
QE_Plus_YJ_FL_50per_20190501_F1_R1.27788.27788.3.0.dta	27788	2678.4	3	0	GDVASCNTQVAEKPVLTAVPGITR	2678.39	0.004689	18.7695	2.534e-05	6,PFIND_DELTA_252.12;	3	sp|O75152|ZC11A_HUMAN/	582,R,H/	1|PFIND_DELTA_252.12|	target	1	0.381747	36	252.122
QE_Plus_YJ_FL_50per_20190501_F1_R1.19981.19981.3.0.dta	19981	2291.03	3	0	SSSSSSASAAAAAAAASSSASCSR	2291.02	0.003241	21.3603	2.53603e-05	22,PFIND_DELTA_258.14;	3	sp|Q07065|CKAP4_HUMAN/	78,K,R/	1|PFIND_DELTA_258.14|	target	0	-1.94968	36	258.141
QE_Plus_YJ_FL_50per_20190501_F1_R1.31409.31409.2.0.dta	31409	1962.96	2	0	CTLSANLVASGELMSSK	1962.96	0.002645	16.2372	2.58416e-05	1,PFIND_DELTA_252.12;	3	sp|O75643|U520_HUMAN/	237,R,K/	1|PFIND_DELTA_252.12|	target	0	-2.92324	32	252.121
QE_Plus_YJ_FL_50per_20190501_F1_R1.16563.16563.2.0.dta	16563	1634.8	2	0	HPSSPECLVSAQK	1634.79	0.002691	19.686	2.59503e-05	7,PFIND_DELTA_252.12;	3	sp|Q14980|NUMA1_HUMAN/	73,K,V/	1|PFIND_DELTA_252.12|	target	0	-3.12223	32	252.121
QE_Plus_YJ_FL_50per_20190501_F1_R1.23921.23921.2.0.dta	23921	1824.9	2	0	ATCIGNNSAAAVSMLK	1824.9	0.003533	24.0361	2.62295e-05	3,PFIND_DELTA_258.14;14,Oxidation[M];	3	sp|P25789|PSA4_HUMAN/	160,K,Q/	1|PFIND_DELTA_258.14|0|	target	0	-0.185702	36	258.142
QE_Plus_YJ_FL_50per_20190501_F1_R1.25756.25756.2.0.dta	25756	2089	2	0	STIQNLESSSNQALNCK	2089	0.001186	17.4869	2.63241e-05	16,PFIND_DELTA_252.12;	3	sp|P16383|GCFC2_HUMAN/	304,K,F/	1|PFIND_DELTA_252.12|	target	0	-1.61882	36	252.119
QE_Plus_YJ_FL_50per_20190501_F1_R1.6164.6164.2.0.dta	6164	1535.7	2	0	IHMGSCAENTAK	1535.7	0.000756	24.5147	2.64269e-05	3,Oxidation[M];6,PFIND_DELTA_258.14;	3	sp|P24752|THIL_HUMAN/	190,K,K/	1|0|PFIND_DELTA_258.14|	target	0	-0.824664	32	258.139
QE_Plus_YJ_FL_50per_20190501_F1_R1.32004.32004.3.0.dta	32004	2083.09	3	0	LNLSCIHSPVVNELMR	2083.1	-0.001665	14.2363	2.65223e-05	5,PFIND_DELTA_258.15;	3	sp|Q9Y2X3|NOP58_HUMAN/	101,K,G/	1|PFIND_DELTA_258.15|	target	0	-3.66927	32	258.146
QE_Plus_YJ_FL_50per_20190501_F1_R1.27706.27706.4.0.dta	27706	2294.18	4	0	IFEELTLHKPTQVMPCR	2294.18	0.005775	14.3928	2.65276e-05	16,PFIND_DELTA_252.12;	3	sp|Q14145|KEAP1_HUMAN/	303,K,A/	1|PFIND_DELTA_252.12|	target	1	-0.713168	32	252.123
QE_Plus_YJ_FL_50per_20190501_F1_R1.29813.29813.3.0.dta	29813	2699.3	3	0	QQNAQGGFSSTQDTVVALHALSR	2699.3	-0.003917	20.6114	2.7123e-05	4,PFIND_DELTA_284.10;	3	sp|P20742|PZP_HUMAN/	1246,K,Y/	1|PFIND_DELTA_284.10|	target	0	-2.58456	36	284.093
QE_Plus_YJ_FL_50per_20190501_F1_R1.32508.32508.3.0.dta	32508	2541.25	3	0	HPSAVTACNLDLENLITDSNR	2541.25	-0.003254	19.3159	2.71882e-05	7,PFIND_DELTA_258.15;	3	sp|Q9UBF2|COPG2_HUMAN/	317,K,S/	1|PFIND_DELTA_258.15|	target	0	-4.41946	36	258.144
QE_Plus_YJ_FL_50per_20190501_F1_R1.15452.15452.2.0.dta	15452	1822.87	2	0	VLTGVAGEDAECHAAK	1822.87	0.001525	18.2729	2.77485e-05	12,PFIND_DELTA_252.12;	3	sp|O95373|IPO7_HUMAN/	724,K,L/	1|PFIND_DELTA_252.12|	target	0	-2.35649	32	252.12
QE_Plus_YJ_FL_50per_20190501_F1_R1.24915.24915.3.0.dta	24915	2267.03	3	0	FGYVQHYGLGSACDNVER	2267.03	0.001323	18.266	2.77874e-05	13,PFIND_DELTA_252.12;	3	sp|Q9BT17|MTG1_HUMAN/	249,R,V/	1|PFIND_DELTA_252.12|	target	0	-1.04454	36	252.119
QE_Plus_YJ_FL_50per_20190501_F1_R1.14050.14050.2.0.dta	14050	1411.68	2	0	LNGGLGTSMGCK	1411.67	0.001887	21.672	2.79462e-05	9,Oxidation[M];11,PFIND_DELTA_258.14;	3	sp|Q16851|UGPA_HUMAN/	112,K,G/	1|0|PFIND_DELTA_258.14|	target	0	-0.577808	32	258.14
QE_Plus_YJ_FL_50per_20190501_F1_R1.30597.30597.2.0.dta	30597	1905.86	2	0	GTDIMYTGTLDCWR	1905.85	0.001778	19.9621	2.79714e-05	5,Oxidation[M];13,PFIND_DELTA_258.14;	3	sp|P05141|ADT2_HUMAN/	245,K,K/	1|0|PFIND_DELTA_258.14|	target	0	-1.52574	32	258.14
QE_Plus_YJ_FL_50per_20190501_F1_R1.26562.26562.3.0.dta	26562	2442.2	3	0	VQSCPDPAVYGVVQSGDHIGR	2442.2	-0.005024	19.1748	2.80919e-05	4,PFIND_DELTA_258.15;	3	sp|Q9C0C9|UBE2O_HUMAN/	594,R,T/	1|PFIND_DELTA_258.15|	target	0	-4.55763	36	258.142
QE_Plus_YJ_FL_50per_20190501_F1_R1.21938.21938.3.0.dta	21938	2451.16	3	0	VGVGTCGIADKPMTQYQDTSK	2451.16	0.002789	19.3419	2.81257e-05	6,PFIND_DELTA_252.12;	3	sp|O75940|SPF30_HUMAN/	208,K,Y/	1|PFIND_DELTA_252.12|	target	1	-1.69626	36	252.12
QE_Plus_YJ_FL_50per_20190501_F1_R1.17795.17795.2.0.dta	17795	1559.79	2	0	HLSCTVGDLQTK	1559.79	0.002468	20.5447	2.82045e-05	4,PFIND_DELTA_258.14;	3	sp|Q96T51|RUFY1_HUMAN/	316,R,I/	1|PFIND_DELTA_258.14|	target	0	-1.55539	32	258.141
QE_Plus_YJ_FL_50per_20190501_F1_R1.30434.30434.3.0.dta	30434	2961.39	3	0	AYHEQLSVAEITNACFEPANQMVK	2961.39	-0.004072	24.6627	2.83317e-05	15,PFIND_DELTA_252.13;22,Oxidation[M];	3	sp|Q6PEY2|TBA3E_HUMAN/sp|P0DPH8|TBA3D_HUMAN/sp|P68366|TBA4A_HUMAN/sp|Q71U36|TBA1A_HUMAN/sp|P68363|TBA1B_HUMAN/sp|P0DPH7|TBA3C_HUMAN/	280,K,C/280,K,C/280,K,C/280,K,C/280,K,C/280,K,C/	1|PFIND_DELTA_252.13|0|	target	0	-4.21342	36	252.123
QE_Plus_YJ_FL_50per_20190501_F1_R1.12865.12865.3.0.dta	12865	2043.92	3	0	TTCMSSQGSDDEQIKR	2043.91	0.003503	16.7498	2.83601e-05	3,PFIND_DELTA_258.14;	3	sp|Q9P0V9|SEP10_HUMAN/	19,K,E/	1|PFIND_DELTA_258.14|	target	1	-0.954713	32	258.141
QE_Plus_YJ_FL_50per_20190501_F1_R1.35593.35593.3.0.dta	35593	2330.2	3	0	GITNLCVIGGDGSLTGANLFR	2330.19	0.006882	15.8795	2.84396e-05	6,PFIND_DELTA_252.12;	3	sp|P17858|PFKAL_HUMAN/sp|Q01813|PFKAP_HUMAN/	108,H,S/117,R,K/	1|PFIND_DELTA_252.12|	target	0	-1.31902	36	252.124
QE_Plus_YJ_FL_50per_20190501_F1_R1.9066.9066.2.0.dta	9066	1539.71	2	0	ATGHSGGGCISQGR	1539.71	0.002654	17.6131	2.84595e-05	9,PFIND_DELTA_252.12;	3	sp|Q9HA64|KT3K_HUMAN/	15,R,S/	1|PFIND_DELTA_252.12|	target	0	-1.48592	32	252.121
QE_Plus_YJ_FL_50per_20190501_F1_R1.28668.28668.2.0.dta	28668	1946.97	2	0	LQGSCTSCPSSIITLK	1946.97	0.002806	15.594	2.84851e-05	5,Carbamidomethyl[C];8,PFIND_DELTA_252.12;	3	sp|Q9UMS0|NFU1_HUMAN/	205,K,N/	1|0|PFIND_DELTA_252.12|	target	0	-1.19505	32	252.121
QE_Plus_YJ_FL_50per_20190501_F1_R1.22618.22618.3.0.dta	22618	2420.11	3	0	CDVDETVSSATLSEETEKPK	2420.11	0.000866	19.3707	2.91449e-05	1,PFIND_DELTA_252.12;	3	sp|O14981|BTAF1_HUMAN/	1541,K,L/	1|PFIND_DELTA_252.12|	target	1	-0.854997	36	252.118
QE_Plus_YJ_FL_50per_20190501_F1_R1.21410.21410.3.0.dta	21410	2215.05	3	0	ENVPPGPEVCITHQEGEK	2215.04	0.002918	14.1668	2.91595e-05	10,PFIND_DELTA_252.12;	3	sp|Q9UHB6|LIMA1_HUMAN/	306,K,I/	1|PFIND_DELTA_252.12|	target	0	-2.60601	36	252.121
QE_Plus_YJ_FL_50per_20190501_F1_R1.29187.29187.3.0.dta	29187	2826.31	3	0	PREPFDLGEPEQSNGGFPCTTAPK	2826.31	-0.00033	20.7847	2.92004e-05	19,PFIND_DELTA_252.12;	3	sp|Q99961|SH3G1_HUMAN/	258,K,I/	1|PFIND_DELTA_252.12|	target	1	-2.78685	36	252.117
QE_Plus_YJ_FL_50per_20190501_F1_R1.29385.29385.3.0.dta	29385	2336.13	3	0	SQQEICEQLNINHMIQR	2336.13	-0.003749	15.8183	2.92618e-05	6,PFIND_DELTA_252.13;	3	sp|Q14139|UBE4A_HUMAN/	73,R,I/	1|PFIND_DELTA_252.13|	target	0	-3.8714	36	252.124
QE_Plus_YJ_FL_50per_20190501_F1_R1.16990.16990.3.0.dta	16990	2489.18	3	0	VGVGTCGIADKPMTQYQDTSK	2489.18	0.000911	16.5448	2.93174e-05	5,PFIND_DELTA_274.14;13,Oxidation[M];	3	sp|O75940|SPF30_HUMAN/	208,K,Y/	1|PFIND_DELTA_274.14|0|	target	1	-3.17568	36	274.138
QE_Plus_YJ_FL_50per_20190501_F1_R1.25728.25728.3.0.dta	25728	2345.16	3	0	KPTDGASSSNCVTDISHLVR	2345.16	0.002577	17.9822	2.93174e-05	11,PFIND_DELTA_258.14;	3	sp|P49321|NASP_HUMAN/	697,R,K/	1|PFIND_DELTA_258.14|	target	1	-1.4196	36	258.14
QE_Plus_YJ_FL_50per_20190501_F1_R1.13672.13672.2.0.dta	13672	1674.75	2	0	EFSQVHGSVSDCK	1674.75	0.002218	17.849	2.94378e-05	12,PFIND_DELTA_252.12;	3	sp|O60333|KIF1B_HUMAN/	1595,R,L/	1|PFIND_DELTA_252.12|	target	0	0.335262	32	252.12
QE_Plus_YJ_FL_50per_20190501_F1_R1.30385.30385.2.0.dta	30385	1999.01	2	0	MVSTPIGGLSYVQGCTK	1999.01	0.002822	14.3653	2.95617e-05	15,PFIND_DELTA_258.14;	3	sp|Q96CM8|ACSF2_HUMAN/	49,R,K/	1|PFIND_DELTA_258.14|	target	0	-1.81463	36	258.141
QE_Plus_YJ_FL_50per_20190501_F1_R1.22870.22870.3.0.dta	22870	2125.04	3	0	DLVVPGSKPSGNDSCELR	2125.03	0.006429	14.2654	2.96773e-05	15,PFIND_DELTA_252.12;	3	sp|P33981|TTK_HUMAN/	307,R,N/	1|PFIND_DELTA_252.12|	target	1	-1.15079	100	252.124
QE_Plus_YJ_FL_50per_20190501_F1_R1.16416.16416.2.0.dta	16416	2005.85	2	0	YGDGGSTFQSTTGHCVHMR	2005.84	0.000878	19.2571	2.96951e-05	18,PFIND_DELTA_-35.02;	3	sp|P31943|HNRH1_HUMAN/	275,R,G/	1|PFIND_DELTA_-35.02|	target	0	-2.74791	36	-35.0212
QE_Plus_YJ_FL_50per_20190501_F1_R1.17493.17493.2.0.dta	17493	1873.9	2	0	EHGVGGVSQCPEPGLR	1873.9	0.001295	20.9036	3.01288e-05	10,PFIND_DELTA_252.12;	3	sp|Q9C0C2|TB182_HUMAN/	1363,R,H/	1|PFIND_DELTA_252.12|	target	0	-1.91676	36	252.119
QE_Plus_YJ_FL_50per_20190501_F1_R1.23870.23870.3.0.dta	23870	2483.17	3	0	TTSFAESCKPVQQPSAFGSMK	2483.17	0.003475	15.0433	3.01649e-05	8,PFIND_DELTA_252.12;	3	sp|P49841|GSK3B_HUMAN/	6,R,V/	1|PFIND_DELTA_252.12|	target	1	-2.64861	36	252.121
QE_Plus_YJ_FL_50per_20190501_F1_R1.26239.26239.3.0.dta	26239	2875.37	3	0	ERPTPSLNNNCTTSEDSLVLYNR	2875.36	0.003512	19.5787	3.02435e-05	11,PFIND_DELTA_252.12;	3	sp|P07814|SYEP_HUMAN/	733,K,V/	1|PFIND_DELTA_252.12|	target	1	-0.934878	36	252.12
QE_Plus_YJ_FL_50per_20190501_F1_R1.29382.29382.2.0.dta	29382	2042.98	2	0	PSQNNIGIQTMECSLR	2042.97	0.003768	15.9585	3.03343e-05	13,PFIND_DELTA_252.12;	3	sp|Q12888|TP53B_HUMAN/	1146,R,V/	1|PFIND_DELTA_252.12|	target	0	-1.33588	36	252.122
QE_Plus_YJ_FL_50per_20190501_F1_R1.35831.35831.3.0.dta	35831	2693.31	3	0	NSLIELPDDYSCLLNQASHFR	2693.31	0.003586	17.6316	3.05077e-05	12,PFIND_DELTA_258.14;	3	sp|Q8IWV7|UBR1_HUMAN/	1591,R,C/	1|PFIND_DELTA_258.14|	target	0	-3.06123	36	258.141
QE_Plus_YJ_FL_50per_20190501_F1_R1.20487.20487.3.0.dta	20487	2042	3	0	YFSNRPGPTPGCQLPR	2042	0.004488	13.9275	3.10246e-05	12,PFIND_DELTA_252.12;	3	sp|P50613|CDK7_HUMAN/	293,K,P/	1|PFIND_DELTA_252.12|	target	1	-0.248991	32	252.122
QE_Plus_YJ_FL_50per_20190501_F1_R1.17073.17073.2.0.dta	17073	1571.75	2	0	APVSICGGGENTSK	1571.75	0.004968	17.6142	3.12675e-05	6,PFIND_DELTA_252.12;	3	sp|Q8NG27|PJA1_HUMAN/	235,R,S/	1|PFIND_DELTA_252.12|	target	0	-0.611029	96	252.123
QE_Plus_YJ_FL_50per_20190501_F1_R1.14594.14594.2.0.dta	14594	1748.84	2	0	QHNCGTPLPVSSEK	1748.84	0.002257	16.0887	3.12925e-05	4,PFIND_DELTA_252.12;	3	sp|Q9NV70|EXOC1_HUMAN/	562,R,D/	1|PFIND_DELTA_252.12|	target	0	-0.381504	32	252.12
QE_Plus_YJ_FL_50per_20190501_F1_R1.31389.31389.3.0.dta	31389	2316.2	3	0	LAGANPAVITCDELLLGHEK	2316.21	-0.005583	17.6092	3.1374e-05	11,PFIND_DELTA_252.13;	3	sp|P78527|PRKDC_HUMAN/	4050,K,A/	1|PFIND_DELTA_252.13|	target	0	-2.84446	36	252.122
QE_Plus_YJ_FL_50per_20190501_F1_R1.8847.8847.2.0.dta	8847	1715.75	2	0	METSHNQCQELK	1715.75	0.003649	20.4137	3.15092e-05	1,Oxidation[M];8,PFIND_DELTA_252.12;	3	sp|P30622|CLIP1_HUMAN/	1014,K,A/	1|0|PFIND_DELTA_252.12|	target	0	1.89368	32	252.122
QE_Plus_YJ_FL_50per_20190501_F1_R1.22128.22128.2.0.dta	22128	1888.9	2	0	FELSENCSERPGLR	1888.89	0.003479	17.4633	3.15533e-05	7,PFIND_DELTA_252.12;	3	sp|Q14203|DCTN1_HUMAN/	629,K,G/	1|PFIND_DELTA_252.12|	target	1	0.748734	32	252.121
QE_Plus_YJ_FL_50per_20190501_F1_R1.20161.20161.2.0.dta	20161	1952.98	2	0	SQQSKPQDASCLPALK	1952.98	0.001333	18.1127	3.17369e-05	11,PFIND_DELTA_252.12;	3	sp|Q5JRX3|PREP_HUMAN/	545,R,V/	1|PFIND_DELTA_252.12|	target	1	0.135649	32	252.119
QE_Plus_YJ_FL_50per_20190501_F1_R1.31321.31321.2.0.dta	31321	2012.97	2	0	NLFEDQNTLTSICEK	2012.97	0.000161	15.9128	3.17464e-05	13,PFIND_DELTA_258.14;	3	sp|P55060|XPO2_HUMAN/	331,K,V/	1|PFIND_DELTA_258.14|	target	0	0.008633	32	258.138
QE_Plus_YJ_FL_50per_20190501_F1_R1.33616.33616.3.0.dta	33616	2568.28	3	0	AHSNPDFLPVDNCLQSVLGQR	2568.27	0.005646	17.6906	3.17877e-05	13,PFIND_DELTA_258.14;	3	sp|Q5VSL9|STRP1_HUMAN/	785,R,V/	1|PFIND_DELTA_258.14|	target	0	-3.54558	36	258.143
QE_Plus_YJ_FL_50per_20190501_F1_R1.35895.35895.3.0.dta	35895	2191.96	3	0	SCSGVEFSTSGHAYTDTGK	2191.96	-0.002493	16.3576	3.18609e-05	2,PFIND_DELTA_258.14;	3	sp|Q9Y277|VDAC3_HUMAN/	34,K,A/	1|PFIND_DELTA_258.14|	target	0	-5.23804	36	258.135
QE_Plus_YJ_FL_50per_20190501_F1_R1.34852.34852.3.0.dta	34852	2189.08	3	0	GPLLVQDVVFTDEMAHFDR	2189.07	0.006003	16.7521	3.19438e-05		3	sp|P04040|CATA_HUMAN/	47,R,E/	1|	target	0	-4.64323	4
QE_Plus_YJ_FL_50per_20190501_F1_R1.30753.30753.4.0.dta	30753	2268.08	4	0	HLNEIDLFHCIDPNDSK	2268.09	-0.004009	18.5755	3.1947e-05	10,PFIND_DELTA_258.15;	3	sp|Q15185|TEBP_HUMAN/	48,K,H/	1|PFIND_DELTA_258.15|	target	0	-4.84945	36	258.144
QE_Plus_YJ_FL_50per_20190501_F1_R1.30910.30910.3.0.dta	30910	2193.15	3	0	GQVCLPVISAENWKPATK	2193.15	0.003808	18.497	3.1947e-05	4,PFIND_DELTA_252.12;	3	sp|A0A1B0GUS4|UB2L5_HUMAN/sp|P68036|UB2L3_HUMAN/	82,K,T/82,K,T/	1|PFIND_DELTA_252.12|	target	1	-0.380196	36	252.121
QE_Plus_YJ_FL_50per_20190501_F1_R1.34665.34665.2.0.dta	34665	2156.1	2	0	MLSAVSQQVQCIQEALR	2156.09	0.002885	18.6297	3.2378e-05	11,PFIND_DELTA_252.12;	3	sp|Q14204|DYHC1_HUMAN/	1966,R,E/	1|PFIND_DELTA_252.12|	target	0	-2.66157	36	252.121
QE_Plus_YJ_FL_50per_20190501_F1_R1.29270.29270.3.0.dta	29270	2362.13	3	0	NPMDYPVEDAFCKPQLVK	2362.12	0.007716	20.1309	3.25663e-05	3,Oxidation[M];12,PFIND_DELTA_252.12;	3	sp|Q8NFJ5|RAI3_HUMAN/	272,R,K/	1|0|PFIND_DELTA_252.12|	target	1	-1.29693	100	252.125
QE_Plus_YJ_FL_50per_20190501_F1_R1.31036.31036.3.0.dta	31036	2518.3	3	0	ALKDENLPPVICQDVENLQK	2518.29	0.00212	18.5919	3.25761e-05	12,PFIND_DELTA_252.12;	3	sp|Q9BVL2|NUP58_HUMAN/	240,K,F/	1|PFIND_DELTA_252.12|	target	1	-1.80403	36	252.119
QE_Plus_YJ_FL_50per_20190501_F1_R1.26923.26923.2.0.dta	26923	1846.86	2	0	NQGSELSGVISSACDK	1846.86	0.004103	15.53	3.26511e-05	14,PFIND_DELTA_252.12;	3	sp|O43683|BUB1_HUMAN/	187,K,E/	1|PFIND_DELTA_252.12|	target	0	-2.78421	32	252.122
QE_Plus_YJ_FL_50per_20190501_F1_R1.10518.10518.3.0.dta	10518	1838.95	3	0	LPPSGSKPVAASTCSGK	1838.94	0.004975	15.0402	3.27394e-05	14,PFIND_DELTA_252.12;	3	sp|O43663|PRC1_HUMAN/	517,R,K/	1|PFIND_DELTA_252.12|	target	1	-0.179361	32	252.123
QE_Plus_YJ_FL_50per_20190501_F1_R1.31288.31288.2.0.dta	31288	1853.94	2	0	LLGPTVMLGGCEFSR	1853.93	0.003768	17.0539	3.28607e-05	7,Oxidation[M];11,PFIND_DELTA_258.14;	3	sp|Q8N9T8|KRI1_HUMAN/	656,R,Q/	1|0|PFIND_DELTA_258.14|	target	0	-1.41707	32	258.142
QE_Plus_YJ_FL_50per_20190501_F1_R1.13529.13529.2.0.dta	13529	1892.83	2	0	YVQEDSCQHGVYGR	1892.83	0.00049	15.9893	3.29002e-05	7,PFIND_DELTA_252.12;	3	sp|Q9C0I1|MTMRC_HUMAN/	60,K,L/	1|PFIND_DELTA_252.12|	target	0	-3.09557	32	252.118
QE_Plus_YJ_FL_50per_20190501_F1_R1.31157.31157.2.0.dta	31157	2018	2	0	QASLADCLNHAVGFASR	2018	-0.00368	17.6027	3.29594e-05	7,PFIND_DELTA_258.15;	3	sp|O43592|XPOT_HUMAN/	643,R,T/	1|PFIND_DELTA_258.15|	target	0	-4.46074	32	258.144
QE_Plus_YJ_FL_50per_20190501_F1_R1.31677.31677.3.0.dta	31677	2256.1	3	0	EWDPLKDCTYGTEIISK	2256.1	-0.005738	15.0653	3.3304e-05	8,PFIND_DELTA_258.15;	3	sp|Q9UBB9|TFP11_HUMAN/	437,K,W/	1|PFIND_DELTA_258.15|	target	1	-4.32737	32	258.142
QE_Plus_YJ_FL_50per_20190501_F1_R1.9936.9936.2.0.dta	9936	1852.87	2	0	LQAQVECSHSSQQR	1852.87	0.003002	16.9696	3.33874e-05	7,PFIND_DELTA_252.12;	3	sp|Q08378|GOGA3_HUMAN/	448,K,Q/	1|PFIND_DELTA_252.12|	target	0	-1.68076	32	252.121
QE_Plus_YJ_FL_50per_20190501_F1_R1.31304.31304.2.0.dta	31304	2006.95	2	0	NLFEDQNTLTSICEK	2006.95	0.001396	15.4732	3.34341e-05	13,PFIND_DELTA_252.12;	3	sp|P55060|XPO2_HUMAN/	331,K,V/	1|PFIND_DELTA_252.12|	target	0	-1.79035	32	252.119
QE_Plus_YJ_FL_50per_20190501_F1_R1.23962.23962.3.0.dta	23962	2661.24	3	0	LNSLPSEYESGSACPAQTVHYR	2661.23	0.003093	15.2052	3.35681e-05	14,PFIND_DELTA_252.12;	3	sp|Q9HAU0|PKHA5_HUMAN/	345,K,P/	1|PFIND_DELTA_252.12|	target	0	-5.42373	36	252.12
QE_Plus_YJ_FL_50per_20190501_F1_R1.31149.31149.2.0.dta	31149	2011.97	2	0	QASLADCLNHAVGFASR	2011.97	0.000513	17.7405	3.37701e-05	7,PFIND_DELTA_252.12;	3	sp|O43592|XPOT_HUMAN/	643,R,T/	1|PFIND_DELTA_252.12|	target	0	-1.53143	32	252.118
QE_Plus_YJ_FL_50per_20190501_F1_R1.24650.24650.4.0.dta	24650	2392.16	4	0	GQHSYDLGPCHNLQAALGPR	2392.16	-0.000716	19.8471	3.37836e-05	10,PFIND_DELTA_258.14;	3	sp|Q6UX98|ZDH24_HUMAN/	232,R,W/	1|PFIND_DELTA_258.14|	target	0	-2.46089	36	258.137
QE_Plus_YJ_FL_50per_20190501_F1_R1.22391.22391.4.0.dta	22391	2352.19	4	0	QALPCVAESPTVHVEVHQR	2352.19	0.003225	17.4098	3.3831e-05	5,PFIND_DELTA_252.12;	3	sp|Q15645|PCH2_HUMAN/	9,K,G/	1|PFIND_DELTA_252.12|	target	0	-2.93531	36	252.121
QE_Plus_YJ_FL_50per_20190501_F1_R1.12238.12238.2.0.dta	12238	2011.92	2	0	TVSGTCGPGQPASSSGGPGR	2011.92	-0.003528	13.485	3.3858e-05	6,PFIND_DELTA_252.12;	3	sp|Q68D10|SPT2_HUMAN/	427,R,P/	1|PFIND_DELTA_252.12|	target	0	-2.80262	36	252.114
QE_Plus_YJ_FL_50per_20190501_F1_R1.34667.34667.2.0.dta	34667	2162.12	2	0	MLSAVSQQVQCIQEALR	2162.11	0.002484	18.7578	3.3875e-05	11,PFIND_DELTA_258.14;	3	sp|Q14204|DYHC1_HUMAN/	1966,R,E/	1|PFIND_DELTA_258.14|	target	0	-2.47667	36	258.14
QE_Plus_YJ_FL_50per_20190501_F1_R1.33022.33022.2.0.dta	33022	1982.94	2	0	IIGATDSCGDLMFLMK	1982.94	0.003423	20.1348	3.39598e-05	8,PFIND_DELTA_252.12;15,Oxidation[M];	3	sp|P45973|CBX5_HUMAN/	125,K,W/	1|PFIND_DELTA_252.12|0|	target	0	-3.094	36	252.121
QE_Plus_YJ_FL_50per_20190501_F1_R1.19524.19524.2.0.dta	19524	1563.73	2	0	TPSSCSSSLDSIK	1563.74	-0.004771	19.3806	3.42839e-05	5,PFIND_DELTA_252.13;	3	sp|Q8NG31|KNL1_HUMAN/	1842,R,A/	1|PFIND_DELTA_252.13|	target	0	-5.24922	96	252.124
QE_Plus_YJ_FL_50per_20190501_F1_R1.17513.17513.2.0.dta	17513	1775.85	2	0	GGCPGGEATLSQPPPR	1775.85	0.002107	14.88	3.43079e-05	3,PFIND_DELTA_252.12;	3	sp|P20290|BTF3_HUMAN/	19,R,G/	1|PFIND_DELTA_252.12|	target	0	-0.119147	32	252.12
QE_Plus_YJ_FL_50per_20190501_F1_R1.33062.33062.2.0.dta	33062	1749.93	2	0	SLHDALCVLAQTVK	1749.93	0.001848	20.4743	3.43354e-05	7,PFIND_DELTA_252.12;	3	sp|P78371|TCPB_HUMAN/	388,R,D/	1|PFIND_DELTA_252.12|	target	0	-2.46258	32	252.12
QE_Plus_YJ_FL_50per_20190501_F1_R1.11324.11324.2.0.dta	11324	1516.7	2	0	QEYDESGPSIVHR	1516.7	0.000197	16.5754	3.45213e-05		3	sp|P0CG39|POTEJ_HUMAN/sp|Q6S8J3|POTEE_HUMAN/sp|A5A3E0|POTEF_HUMAN/sp|P0CG38|POTEI_HUMAN/sp|Q9BYX7|ACTBM_HUMAN/sp|P60709|ACTB_HUMAN/sp|P63261|ACTG_HUMAN/	1022,K,K/1059,K,K/1059,K,K/1059,K,K/359,K,K/359,K,K/359,K,K/	1|	target	0	-3.32444	0
QE_Plus_YJ_FL_50per_20190501_F1_R1.9065.9065.2.0.dta	9065	1545.73	2	0	ATGHSGGGCISQGR	1545.73	0.002367	17.6219	3.45731e-05	9,PFIND_DELTA_258.14;	3	sp|Q9HA64|KT3K_HUMAN/	15,R,S/	1|PFIND_DELTA_258.14|	target	0	-0.650051	32	258.141
QE_Plus_YJ_FL_50per_20190501_F1_R1.34816.34816.3.0.dta	34816	2766.42	3	0	LEQLILSDTGISSLHFPDAGIGCK	2766.41	0.00986	17.5165	3.4677e-05	23,PFIND_DELTA_252.12;	3	sp|Q15813|TBCE_HUMAN/	278,R,T/	1|PFIND_DELTA_252.12|	target	0	-2.87776	100	252.127
QE_Plus_YJ_FL_50per_20190501_F1_R1.18210.18210.2.0.dta	18210	1868.93	2	0	HLSSCAAPAPLTSAER	1868.94	-0.00122	17.5061	3.47047e-05	5,PFIND_DELTA_258.14;	3	sp|Q6IBS0|TWF2_HUMAN/	136,K,E/	1|PFIND_DELTA_258.14|	target	0	-1.85688	32	258.137
QE_Plus_YJ_FL_50per_20190501_F1_R1.31422.31422.3.0.dta	31422	2711.43	3	0	VTVLTHCNTGALATAGYGTALGVIR	2711.43	0.002235	19.9178	3.48682e-05	7,PFIND_DELTA_252.12;	3	sp|Q9BV20|MTNA_HUMAN/	161,K,S/	1|PFIND_DELTA_252.12|	target	0	-1.2039	36	252.119
QE_Plus_YJ_FL_50per_20190501_F1_R1.19056.19056.3.0.dta	19056	2241.18	3	0	CSATPSAQVKPIVSASPPSR	2241.18	-0.003848	15.3996	3.50255e-05	1,PFIND_DELTA_258.15;	3	sp|Q96EV2|RBM33_HUMAN/	725,R,A/	1|PFIND_DELTA_258.15|	target	1	-4.08609	36	258.144
QE_Plus_YJ_FL_50per_20190501_F1_R1.30030.30030.2.0.dta	30030	1822.93	2	0	NPGVWLNTTQPLCK	1822.92	0.002906	15.4291	3.51096e-05	13,PFIND_DELTA_252.12;	3	sp|O95983|MBD3_HUMAN/	202,K,A/	1|PFIND_DELTA_252.12|	target	0	-0.126954	32	252.121
QE_Plus_YJ_FL_50per_20190501_F1_R1.32581.32581.3.0.dta	32581	2424.22	3	0	NLVQCGDFPHLLVYGPSGAGK	2424.22	-0.002653	16.4834	3.54447e-05	5,PFIND_DELTA_252.13;	3	sp|P40938|RFC3_HUMAN/	27,R,K/	1|PFIND_DELTA_252.13|	target	0	-1.26962	36	252.125
QE_Plus_YJ_FL_50per_20190501_F1_R1.35681.35681.2.0.dta	35681	2059.06	2	0	GEETPVIVGSALCALEGR	2059.06	0.005837	16.8073	3.54589e-05	13,PFIND_DELTA_258.14;	3	sp|P49411|EFTU_HUMAN/	209,K,D/	1|PFIND_DELTA_258.14|	target	0	-1.8352	36	258.144
QE_Plus_YJ_FL_50per_20190501_F1_R1.22208.22208.2.0.dta	22208	1858.81	2	0	NACDHLSGFNVCNR	1858.8	0.002128	18.236	3.54838e-05	3,Carbamidomethyl[C];12,PFIND_DELTA_252.12;	3	sp|Q9Y3B4|SF3B6_HUMAN/	71,K,Y/	1|0|PFIND_DELTA_252.12|	target	0	-2.43334	32	252.12
QE_Plus_YJ_FL_50per_20190501_F1_R1.16740.16740.2.0.dta	16740	1995.97	2	0	EVVECQSTSTVGGQSVK	1995.97	0.00167	15.1848	3.54944e-05	5,PFIND_DELTA_258.14;	3	sp|Q96T23|RSF1_HUMAN/	645,K,K/	1|PFIND_DELTA_258.14|	target	0	-1.06925	36	258.14
QE_Plus_YJ_FL_50per_20190501_F1_R1.23638.23638.2.0.dta	23638	1540.78	2	0	PATALCGVVSADGK	1540.78	0.002997	20.2072	3.55335e-05	6,PFIND_DELTA_252.12;	3	sp|Q29RF7|PDS5A_HUMAN/	8,K,I/	1|PFIND_DELTA_252.12|	target	0	-2.17663	32	252.121
QE_Plus_YJ_FL_50per_20190501_F1_R1.10699.10699.2.0.dta	10699	1687.75	2	0	SVCPGGSSPGSSSGGGR	1687.74	0.003032	11.6999	3.5733e-05	3,PFIND_DELTA_252.12;	3	sp|Q53LP3|SWAHC_HUMAN/	218,R,G/	1|PFIND_DELTA_252.12|	target	0	-2.15831	32	252.121
QE_Plus_YJ_FL_50per_20190501_F1_R1.23998.23998.3.0.dta	23998	2300.06	3	0	CNEEHPAYLASDEITTVR	2300.06	-4.9e-05	18.73	3.59444e-05	1,PFIND_DELTA_252.12;	3	sp|O60313|OPA1_HUMAN/	800,K,K/	1|PFIND_DELTA_252.12|	target	0	-0.127786	36	252.118
QE_Plus_YJ_FL_50per_20190501_F1_R1.30835.30835.3.0.dta	30835	2457.2	3	0	LHVCEVDSLSADVLGSENPSK	2457.2	0.00168	19.4045	3.602e-05	4,PFIND_DELTA_258.14;	3	sp|Q9BW27|NUP85_HUMAN/	171,R,H/	1|PFIND_DELTA_258.14|	target	0	-1.57189	36	258.139
QE_Plus_YJ_FL_50per_20190501_F1_R1.14731.14731.2.0.dta	14731	2401.06	2	0	SQSPAASDCSSSSSSASLPSSGR	2401.07	-0.006564	16.4522	3.60741e-05	9,PFIND_DELTA_258.15;	3	sp|O95817|BAG3_HUMAN/	170,R,S/	1|PFIND_DELTA_258.15|	target	0	-4.23503	36	258.141
QE_Plus_YJ_FL_50per_20190501_F1_R1.12864.12864.3.0.dta	12864	2037.89	3	0	TTCMSSQGSDDEQIKR	2037.89	-0.001725	15.9676	3.63057e-05	3,PFIND_DELTA_252.12;	3	sp|Q9P0V9|SEP10_HUMAN/	19,K,E/	1|PFIND_DELTA_252.12|	target	1	-1.20188	32	252.116
QE_Plus_YJ_FL_50per_20190501_F1_R1.35337.35337.2.0.dta	35337	2508.18	2	0	VDLNSNGFICDYELHELFK	2508.18	-0.003274	17.2669	3.6484e-05	10,PFIND_DELTA_252.12;	3	sp|P13797|PLST_HUMAN/	23,K,E/	1|PFIND_DELTA_252.12|	target	0	-2.52903	36	252.114
QE_Plus_YJ_FL_50per_20190501_F1_R1.26667.26667.3.0.dta	26667	2436.18	3	0	VQSCPDPAVYGVVQSGDHIGR	2436.19	-0.006366	17.3867	3.65826e-05	4,PFIND_DELTA_252.14;	3	sp|Q9C0C9|UBE2O_HUMAN/	594,R,T/	1|PFIND_DELTA_252.14|	target	0	-4.02338	36	252.131
QE_Plus_YJ_FL_50per_20190501_F1_R1.35600.35600.3.0.dta	35600	2336.22	3	0	GITNLCVIGGDGSLTGANLFR	2336.22	-0.00322	15.9456	3.67256e-05	6,PFIND_DELTA_258.15;	3	sp|P17858|PFKAL_HUMAN/sp|Q01813|PFKAP_HUMAN/	108,H,S/117,R,K/	1|PFIND_DELTA_258.15|	target	0	-2.29449	36	258.144
QE_Plus_YJ_FL_50per_20190501_F1_R1.27535.27535.2.0.dta	27535	1945.94	2	0	LTVVDTPGYGDAINCR	1945.94	0.002288	14.793	3.68249e-05	15,PFIND_DELTA_252.12;	3	sp|Q15019|SEPT2_HUMAN/	96,R,D/	1|PFIND_DELTA_252.12|	target	0	-1.38532	32	252.12
QE_Plus_YJ_FL_50per_20190501_F1_R1.30144.30144.3.0.dta	30144	3199.51	3	0	VVNIEGVDSNMCCGTHVSNLSDLQVIK	3199.52	-0.006401	18.3509	3.68544e-05	11,PFIND_DELTA_325.14;	3	sp|Q9BTE6|AASD1_HUMAN/	197,R,I/	1|PFIND_DELTA_325.14|	target	0	-0.242495	36	325.13
QE_Plus_YJ_FL_50per_20190501_F1_R1.23737.23737.2.0.dta	23737	1911.92	2	0	LVVECVMNNVTCTR	1911.92	0.00188	20.044	3.69355e-05	5,PFIND_DELTA_258.14;7,Oxidation[M];12,Carbamidomethyl[C];	3	sp|Q01469|FABP5_HUMAN/	115,K,I/	1|PFIND_DELTA_258.14|0|0|	target	0	-2.2324	32	258.14
QE_Plus_YJ_FL_50per_20190501_F1_R1.16032.16032.2.0.dta	16032	1714.78	2	0	HELQANCYEEVK	1714.78	0.001884	20.4373	3.6954e-05	7,PFIND_DELTA_252.12;	3	sp|P23528|COF1_HUMAN/	132,K,D/	1|PFIND_DELTA_252.12|	target	0	-1.45831	32	252.12
QE_Plus_YJ_FL_50per_20190501_F1_R1.33591.33591.2.0.dta	33591	1840.96	2	0	CVWSPLASPSTSILK	1840.96	0.004004	14.8868	3.70354e-05	1,PFIND_DELTA_252.12;	3	sp|Q5UIP0|RIF1_HUMAN/	2168,R,R/	1|PFIND_DELTA_252.12|	target	0	-0.858859	32	252.122
QE_Plus_YJ_FL_50per_20190501_F1_R1.19612.19612.2.0.dta	19612	1963.93	2	0	SVENLPECGITHEQR	1963.93	0.0034	15.2642	3.71021e-05	8,PFIND_DELTA_252.12;	3	sp|Q9UBF8|PI4KB_HUMAN/	427,R,A/	1|PFIND_DELTA_252.12|	target	0	-2.24156	32	252.121
QE_Plus_YJ_FL_50per_20190501_F1_R1.23077.23077.2.0.dta	23077	1911.97	2	0	AVLHPTGPLYCPEEK	1911.97	0.002765	17.3327	3.71132e-05	11,PFIND_DELTA_258.14;	3	sp|Q8IXI2|MIRO1_HUMAN/	164,K,E/	1|PFIND_DELTA_258.14|	target	0	-0.072722	32	258.141
QE_Plus_YJ_FL_50per_20190501_F1_R1.28507.28507.3.0.dta	28507	2221.12	3	0	CLLIHPNPESALNEEAGR	2221.12	-0.00204	17.6615	3.71355e-05	1,PFIND_DELTA_258.15;	3	sp|Q16763|UBE2S_HUMAN/	117,K,L/	1|PFIND_DELTA_258.15|	target	0	-5.16106	36	258.146
QE_Plus_YJ_FL_50per_20190501_F1_R1.25447.25447.2.0.dta	25447	1631.8	2	0	HGFCGIPITDTGR	1631.8	0.001626	17.6116	3.72433e-05	4,PFIND_DELTA_258.14;	3	sp|P12268|IMDH2_HUMAN/	136,R,M/	1|PFIND_DELTA_258.14|	target	0	-2.68931	32	258.14
QE_Plus_YJ_FL_50per_20190501_F1_R1.34309.34309.2.0.dta	34309	2268.13	2	0	GSQMGTVQPIPCLLSMPTR	2268.13	0.001446	15.8238	3.72955e-05	12,PFIND_DELTA_252.12;	3	sp|Q9NZB2|F120A_HUMAN/	519,K,N/	1|PFIND_DELTA_252.12|	target	0	-2.19019	36	252.119
QE_Plus_YJ_FL_50per_20190501_F1_R1.25962.25962.3.0.dta	25962	1981.94	3	0	EQLAESILHEGSTGCR	1981.94	0.005324	15.4472	3.73179e-05	15,PFIND_DELTA_252.12;	3	sp|Q96QU8|XPO6_HUMAN/	871,R,V/	1|PFIND_DELTA_252.12|	target	0	-1.37198	32	252.123
QE_Plus_YJ_FL_50per_20190501_F1_R1.19813.19813.2.0.dta	19813	1692.82	2	0	NALANQSDCVLHR	1692.82	0.00193	20.1113	3.75012e-05	9,PFIND_DELTA_252.12;	3	sp|Q9UJX3|APC7_HUMAN/	500,R,I/	1|PFIND_DELTA_252.12|	target	0	-1.79114	32	252.12
QE_Plus_YJ_FL_50per_20190501_F1_R1.25198.25198.2.0.dta	25198	1609.87	2	0	IGPALSCGNTVVVK	1609.87	0.000231	17.1099	3.7644e-05	7,PFIND_DELTA_252.12;	3	sp|P00352|AL1A1_HUMAN/	179,K,P/	1|PFIND_DELTA_252.12|	target	0	-0.248928	32	252.119
QE_Plus_YJ_FL_50per_20190501_F1_R1.23024.23024.2.0.dta	23024	1917.9	2	0	SFDVNKPGCEVDDLK	1917.9	0.003179	16.5753	3.781e-05	9,PFIND_DELTA_252.12;	3	sp|Q2VIR3|IF2GL_HUMAN/sp|P41091|IF2G_HUMAN/	260,R,G/260,R,G/	1|PFIND_DELTA_252.12|	target	1	-0.763341	32	252.121
QE_Plus_YJ_FL_50per_20190501_F1_R1.19778.19778.3.0.dta	19778	2024.04	3	0	EIVHIQAGQCGNQIGAK	2024.04	0.003021	16.7096	3.7844e-05	10,PFIND_DELTA_258.14;	3	sp|P07437|TBB5_HUMAN/sp|Q9BVA1|TBB2B_HUMAN/sp|Q13885|TBB2A_HUMAN/sp|P04350|TBB4A_HUMAN/sp|P68371|TBB4B_HUMAN/sp|Q13509|TBB3_HUMAN/	2,R,F/2,R,F/2,R,F/2,R,F/2,R,F/2,R,F/	1|PFIND_DELTA_258.14|	target	0	-3.60196	36	258.141
QE_Plus_YJ_FL_50per_20190501_F1_R1.23268.23268.2.0.dta	23268	1714.87	2	0	HTLDGAACLLNSNK	1714.86	0.003781	18.8246	3.79539e-05	8,PFIND_DELTA_258.14;	3	sp|Q9Y3A3|PHOCN_HUMAN/	126,R,Y/	1|PFIND_DELTA_258.14|	target	0	-1.85261	32	258.142
QE_Plus_YJ_FL_50per_20190501_F1_R1.14529.14529.2.0.dta	14529	1787.89	2	0	ELHGQNPVVTPCNK	1787.88	0.003399	16.9496	3.81518e-05	12,PFIND_DELTA_252.12;	3	sp|Q16630|CPSF6_HUMAN/	147,R,Q/	1|PFIND_DELTA_252.12|	target	0	-0.064297	32	252.122
QE_Plus_YJ_FL_50per_20190501_F1_R1.30583.30583.3.0.dta	30583	2757.24	3	0	LCDFGSATTISHYPDYSWSAQR	2757.23	0.002726	16.955	3.83583e-05	2,PFIND_DELTA_252.12;	3	sp|O14976|GAK_HUMAN/	188,K,R/	1|PFIND_DELTA_252.12|	target	0	-0.686779	36	252.12
QE_Plus_YJ_FL_50per_20190501_F1_R1.30804.30804.3.0.dta	30804	2451.18	3	0	LHVCEVDSLSADVLGSENPSK	2451.18	0.003697	18.9949	3.84044e-05	4,PFIND_DELTA_252.12;	3	sp|Q9BW27|NUP85_HUMAN/	171,R,H/	1|PFIND_DELTA_252.12|	target	0	-1.202	36	252.121
QE_Plus_YJ_FL_50per_20190501_F1_R1.24124.24124.2.0.dta	24124	1896.02	2	0	EKPLPVICSTSAASLK	1896.02	0.001024	15.7641	3.86858e-05	8,PFIND_DELTA_252.12;	3	sp|Q9UQR0|SCML2_HUMAN/	316,K,S/	1|PFIND_DELTA_252.12|	target	1	-2.34858	32	252.119
QE_Plus_YJ_FL_50per_20190501_F1_R1.23025.23025.2.0.dta	23025	1923.92	2	0	SFDVNKPGCEVDDLK	1923.92	0.00263	16.8334	3.874e-05	9,PFIND_DELTA_258.14;	3	sp|Q2VIR3|IF2GL_HUMAN/sp|P41091|IF2G_HUMAN/	260,R,G/260,R,G/	1|PFIND_DELTA_258.14|	target	1	-0.874164	32	258.141
QE_Plus_YJ_FL_50per_20190501_F1_R1.17466.17466.2.0.dta	17466	1567.75	2	0	LDSSACLHAVGDK	1567.75	0.0014	20.2102	3.87632e-05	6,PFIND_DELTA_252.12;	3	sp|O94808|GFPT2_HUMAN/	241,R,A/	1|PFIND_DELTA_252.12|	target	0	-1.32155	32	252.12
QE_Plus_YJ_FL_50per_20190501_F1_R1.20374.20374.3.0.dta	20374	2191.96	3	0	SCSGVEFSTSGHAYTDTGK	2191.96	-0.007019	16.579	3.88486e-05	2,PFIND_DELTA_258.14;	3	sp|Q9Y277|VDAC3_HUMAN/	34,K,A/	1|PFIND_DELTA_258.14|	target	0	0.128243	100	258.131
QE_Plus_YJ_FL_50per_20190501_F1_R1.13193.13193.3.0.dta	13193	2173.05	3	0	GHVLGNGSQVTQAANSGCSK	2173.05	0.005237	20.6675	3.90316e-05	18,PFIND_DELTA_258.14;	3	sp|Q86V48|LUZP1_HUMAN/	542,R,A/	1|PFIND_DELTA_258.14|	target	0	-0.590741	36	258.143
QE_Plus_YJ_FL_50per_20190501_F1_R1.35935.35935.3.0.dta	35935	2185.94	3	0	SCSGVEFSTSGHAYTDTGK	2185.94	-0.003094	15.405	3.93333e-05	2,PFIND_DELTA_252.12;	3	sp|Q9Y277|VDAC3_HUMAN/	34,K,A/	1|PFIND_DELTA_252.12|	target	0	-3.73613	36	252.115
QE_Plus_YJ_FL_50per_20190501_F1_R1.10350.10350.3.0.dta	10350	1838.95	3	0	LPPSGSKPVAASTCSGK	1838.94	0.004569	14.6585	3.97048e-05	14,PFIND_DELTA_252.12;	3	sp|O43663|PRC1_HUMAN/	517,R,K/	1|PFIND_DELTA_252.12|	target	1	-1.80118	32	252.123
QE_Plus_YJ_FL_50per_20190501_F1_R1.24690.24690.2.0.dta	24690	1745.79	2	0	GPSGCVESLEVTCR	1745.79	-0.00238	16.8646	4.00917e-05	5,PFIND_DELTA_252.12;13,Carbamidomethyl[C];	3	sp|P47897|SYQ_HUMAN/	652,K,R/	1|PFIND_DELTA_252.12|0|	target	0	-0.844317	32	252.116
QE_Plus_YJ_FL_50per_20190501_F1_R1.23997.23997.2.0.dta	23997	1905.9	2	0	LVVECVMNNVTCTR	1905.91	-0.006951	21.16	4.02363e-05	5,PFIND_DELTA_252.13;7,Oxidation[M];12,Carbamidomethyl[C];	3	sp|Q01469|FABP5_HUMAN/	115,K,I/	1|PFIND_DELTA_252.13|0|0|	target	0	-4.43229	96	252.121
QE_Plus_YJ_FL_50per_20190501_F1_R1.34129.34129.2.0.dta	34129	2190.05	2	0	VGMGSGSICITQEVLACGR	2190.04	0.002869	16.4576	4.0333e-05	9,PFIND_DELTA_252.12;17,Carbamidomethyl[C];	3	sp|P12268|IMDH2_HUMAN/	322,R,P/	1|PFIND_DELTA_252.12|0|	target	0	-3.96286	36	252.121
QE_Plus_YJ_FL_50per_20190501_F1_R1.22196.22196.2.0.dta	22196	1864.83	2	0	NACDHLSGFNVCNR	1864.82	0.002716	18.4489	4.06773e-05	3,Carbamidomethyl[C];12,PFIND_DELTA_258.14;	3	sp|Q9Y3B4|SF3B6_HUMAN/	71,K,Y/	1|0|PFIND_DELTA_258.14|	target	0	-1.80665	32	258.141
QE_Plus_YJ_FL_50per_20190501_F1_R1.29317.29317.2.0.dta	29317	1725.9	2	0	VPTANVSVVDLTCR	1725.89	0.00672	17.0222	4.09344e-05	13,PFIND_DELTA_252.12;	3	sp|P04406|G3P_HUMAN/	234,R,L/	1|PFIND_DELTA_252.12|	target	0	-0.282659	96	252.125
QE_Plus_YJ_FL_50per_20190501_F1_R1.28925.28925.3.0.dta	28925	2229.14	3	0	LCTQLEGLQSTVTGHVER	2229.14	0.002985	13.3675	4.10163e-05	2,PFIND_DELTA_258.14;	3	sp|Q6P2E9|EDC4_HUMAN/	974,R,A/	1|PFIND_DELTA_258.14|	target	0	-1.93442	36	258.141
QE_Plus_YJ_FL_50per_20190501_F1_R1.19266.19266.2.0.dta	19266	1727.87	2	0	KVEELQACVETAR	1727.87	0.000148	21.3473	4.10614e-05	8,PFIND_DELTA_252.12;	3	sp|Q14980|NUMA1_HUMAN/	650,R,Q/	1|PFIND_DELTA_252.12|	target	1	-2.39934	32	252.118
QE_Plus_YJ_FL_50per_20190501_F1_R1.20523.20523.3.0.dta	20523	2904.39	3	0	KVDCPGPGSGAEGSGPGSVVPGSSGVGTPR	2904.39	0.000638	17.9914	4.11313e-05	4,PFIND_DELTA_252.12;	3	sp|O00268|TAF4_HUMAN/	1018,R,Q/	1|PFIND_DELTA_252.12|	target	1	-2.44473	36	252.118
QE_Plus_YJ_FL_50per_20190501_F1_R1.20088.20088.3.0.dta	20088	2018.03	3	0	EIVHIQAGQCGNQIGAK	2018.03	-0.003124	17.0848	4.11725e-05	10,PFIND_DELTA_252.13;	3	sp|P07437|TBB5_HUMAN/sp|Q9BVA1|TBB2B_HUMAN/sp|Q13885|TBB2A_HUMAN/sp|P04350|TBB4A_HUMAN/sp|P68371|TBB4B_HUMAN/sp|Q13509|TBB3_HUMAN/	2,R,F/2,R,F/2,R,F/2,R,F/2,R,F/2,R,F/	1|PFIND_DELTA_252.13|	target	0	-4.38757	36	252.125
QE_Plus_YJ_FL_50per_20190501_F1_R1.30314.30314.3.0.dta	30314	2073.16	3	0	GVTIIGPATVGGIKPGCFK	2073.16	0.004819	15.1488	4.14824e-05	17,PFIND_DELTA_258.14;	3	sp|P53396|ACLY_HUMAN/	616,K,I/	1|PFIND_DELTA_258.14|	target	1	-0.35518	36	258.143
QE_Plus_YJ_FL_50per_20190501_F1_R1.18455.18455.3.0.dta	18455	1945.98	3	0	KPNVGCQQDSEELLK	1945.97	0.005009	19.3692	4.16486e-05	6,PFIND_DELTA_258.14;	3	sp|A0AVT1|UBA6_HUMAN/	341,R,L/	1|PFIND_DELTA_258.14|	target	1	-1.12659	36	258.143
QE_Plus_YJ_FL_50per_20190501_F1_R1.21121.21121.3.0.dta	21121	3272.53	3	0	DTTQSKPVSSPFPTKPLEGQAEGDSGECK	3272.54	-0.001246	28.2388	4.16903e-05	28,PFIND_DELTA_252.12;	3	sp|Q9UKX7|NUP50_HUMAN/	305,K,G/	1|PFIND_DELTA_252.12|	target	2	-1.73779	36	252.115
QE_Plus_YJ_FL_50per_20190501_F1_R1.18272.18272.2.0.dta	18272	1874.91	2	0	AGGGPTLQCPPPSSPEK	1874.9	0.002224	14.4872	4.19538e-05	9,PFIND_DELTA_252.12;	3	sp|Q96N66|MBOA7_HUMAN/	271,R,A/	1|PFIND_DELTA_252.12|	target	0	-3.6085	36	252.12
QE_Plus_YJ_FL_50per_20190501_F1_R1.8237.8237.3.0.dta	8237	1713.82	3	0	PGGERPVEGGACNGR	1713.82	0.005938	17.173	4.22485e-05	12,PFIND_DELTA_258.14;	3	sp|Q8IYS1|P20D2_HUMAN/	2,R,S/	1|PFIND_DELTA_258.14|	target	1	-0.22467	96	258.144
QE_Plus_YJ_FL_50per_20190501_F1_R1.30718.30718.4.0.dta	30718	2262.07	4	0	HLNEIDLFHCIDPNDSK	2262.07	-0.001268	17.4276	4.2456e-05	10,PFIND_DELTA_252.13;	3	sp|Q15185|TEBP_HUMAN/	48,K,H/	1|PFIND_DELTA_252.13|	target	0	-4.36852	36	252.126
QE_Plus_YJ_FL_50per_20190501_F1_R1.24181.24181.2.0.dta	24181	1824.9	2	0	ATCIGNNSAAAVSMLK	1824.9	0.00227	21.5202	4.25665e-05	1,PFIND_DELTA_258.14;14,Oxidation[M];	3	sp|P25789|PSA4_HUMAN/	160,K,Q/	1|PFIND_DELTA_258.14|0|	target	0	0.514577	36	258.14
QE_Plus_YJ_FL_50per_20190501_F1_R1.14748.14748.2.0.dta	14748	1520.77	2	0	KPEVTCTLEDK	1520.77	0.004482	23.1568	4.27414e-05	6,PFIND_DELTA_258.14;	3	sp|Q96EI5|TCAL4_HUMAN/	28,R,K/	1|PFIND_DELTA_258.14|	target	1	0.007479	32	258.143
QE_Plus_YJ_FL_50per_20190501_F1_R1.26425.26425.3.0.dta	26425	2875.36	3	0	ERPTPSLNNNCTTSEDSLVLYNR	2875.36	-0.001588	18.8309	4.27457e-05	11,PFIND_DELTA_252.12;	3	sp|P07814|SYEP_HUMAN/	733,K,V/	1|PFIND_DELTA_252.12|	target	1	-1.39257	36	252.115
QE_Plus_YJ_FL_50per_20190501_F1_R1.29199.29199.2.1.dta	29199	1912.94	2	0	TAGPQSQVLCGVVMDR	1912.93	0.003749	15.7781	4.28355e-05	10,PFIND_DELTA_252.12;	3	sp|P35611|ADDA_HUMAN/	515,K,S/	1|PFIND_DELTA_252.12|	target	0	-0.423658	32	252.122
QE_Plus_YJ_FL_50per_20190501_F1_R1.19062.19062.3.0.dta	19062	2235.16	3	0	CSATPSAQVKPIVSASPPSR	2235.15	0.0061	16.3404	4.28441e-05	1,PFIND_DELTA_252.12;	3	sp|Q96EV2|RBM33_HUMAN/	725,R,A/	1|PFIND_DELTA_252.12|	target	1	0.684143	36	252.124
QE_Plus_YJ_FL_50per_20190501_F1_R1.14834.14834.3.0.dta	14834	2139.03	3	0	SGAAAAAVTTETAQHAQGAK	2139.02	0.003115	18.9576	4.30674e-05	18,PFIND_DELTA_298.11;	3	sp|P22830|HEMH_HUMAN/	37,K,P/	1|PFIND_DELTA_298.11|	target	0	-2.12464	36	298.111
QE_Plus_YJ_FL_50per_20190501_F1_R1.24706.24706.2.0.dta	24706	1751.81	2	0	GPSGCVESLEVTCR	1751.81	-0.001809	16.6757	4.35569e-05	5,PFIND_DELTA_258.14;13,Carbamidomethyl[C];	3	sp|P47897|SYQ_HUMAN/	652,K,R/	1|PFIND_DELTA_258.14|0|	target	0	-2.10264	32	258.136
QE_Plus_YJ_FL_50per_20190501_F1_R1.23958.23958.2.0.dta	23958	1972.99	2	0	SSQQPVSEVSTIPCPR	1972.98	0.002472	14.9833	4.36222e-05	14,PFIND_DELTA_258.14;	3	sp|Q15154|PCM1_HUMAN/	1571,R,I/	1|PFIND_DELTA_258.14|	target	0	-1.07244	36	258.14
QE_Plus_YJ_FL_50per_20190501_F1_R1.30778.30778.2.0.dta	30778	1790.89	2	0	SYELPDGQVITIGNER	1790.89	0.002263	14.0572	4.39155e-05		3	sp|Q6S8J3|POTEE_HUMAN/sp|A5A3E0|POTEF_HUMAN/sp|P68032|ACTC_HUMAN/sp|P62736|ACTA_HUMAN/sp|Q562R1|ACTBL_HUMAN/sp|Q9BYX7|ACTBM_HUMAN/sp|P68133|ACTS_HUMAN/sp|P63267|ACTH_HUMAN/sp|P60709|ACTB_HUMAN/sp|P63261|ACTG_HUMAN/	938,K,F/938,K,F/240,K,F/240,K,F/239,R,F/238,K,F/240,K,F/239,K,F/238,K,F/238,K,F/	1|	target	0	-3.28324	4
QE_Plus_YJ_FL_50per_20190501_F1_R1.22828.22828.2.0.dta	22828	1851.85	2	0	QFCSTQAALQAMER	1851.85	0.00307	20.8893	4.40738e-05	3,PFIND_DELTA_252.12;12,Oxidation[M];	3	sp|Q14980|NUMA1_HUMAN/	958,R,E/	1|PFIND_DELTA_252.12|0|	target	0	-0.242029	32	252.121
QE_Plus_YJ_FL_50per_20190501_F1_R1.21928.21928.3.1.dta	21928	2888.32	3	0	MCGAPSATQPATAETQHIADQVR	2888.32	0.000669	17.2294	4.42416e-05	2,PFIND_DELTA_505.21;	3	sp|P04080|CYTB_HUMAN/	1,M,S/	1|PFIND_DELTA_505.21|	target	0	-2.28084	37	505.208
QE_Plus_YJ_FL_50per_20190501_F1_R1.16084.16084.3.0.dta	16084	1968.93	3	0	VILEEHSTCENEVSK	1968.93	0.002309	12.9288	4.43302e-05	9,PFIND_DELTA_252.12;	3	sp|P16383|GCFC2_HUMAN/	586,R,S/	1|PFIND_DELTA_252.12|	target	0	-1.21183	32	252.12
QE_Plus_YJ_FL_50per_20190501_F1_R1.30624.30624.4.0.dta	30624	2763.38	4	0	VTINDLNENSVTLIQENCHLNK	2763.37	0.008806	15.6533	4.45212e-05	18,PFIND_DELTA_252.12;	3	sp|Q7Z2T5|TRM1L_HUMAN/	302,K,L/	1|PFIND_DELTA_252.12|	target	0	0.830265	100	252.126
QE_Plus_YJ_FL_50per_20190501_F1_R1.25518.25518.2.0.dta	25518	2074	2	0	DCLADVDTKPAYQNLR	2074.01	-0.006535	16.879	4.45658e-05	2,PFIND_DELTA_252.13;	3	sp|Q96IK1|BOD1_HUMAN/sp|Q8NFC6|BD1L1_HUMAN/	70,R,Q/72,R,Q/	1|PFIND_DELTA_252.13|	target	1	-6.30231	96	252.121
QE_Plus_YJ_FL_50per_20190501_F1_R1.33064.33064.2.0.dta	33064	1880	2	0	AAVEEGIVLGGGCALLR	1880	0.001379	17.1842	4.46639e-05	13,PFIND_DELTA_252.12;	3	sp|P10809|CH60_HUMAN/	429,R,C/	1|PFIND_DELTA_252.12|	target	0	-2.42496	36	252.119
QE_Plus_YJ_FL_50per_20190501_F1_R1.19013.19013.3.0.dta	19013	2553.13	3	0	SDPLGSTQDHALSQESSEPGCR	2553.12	0.003476	16.9446	4.48564e-05	21,PFIND_DELTA_252.12;	3	sp|Q5VZL5|ZMYM4_HUMAN/	1243,R,V/	1|PFIND_DELTA_252.12|	target	0	-2.41265	36	252.121
QE_Plus_YJ_FL_50per_20190501_F1_R1.28673.28673.3.0.dta	28673	1919.02	3	0	LTIIVSDPSHCNVLR	1919.01	0.006862	13.8525	4.50271e-05	11,PFIND_DELTA_252.12;	3	sp|P78346|RPP30_HUMAN/	76,R,A/	1|PFIND_DELTA_252.12|	target	0	-2.70738	96	252.125
QE_Plus_YJ_FL_50per_20190501_F1_R1.12218.12218.2.0.dta	12218	2017.94	2	0	TVSGTCGPGQPASSSGGPGR	2017.95	-0.008117	12.8417	4.50497e-05	6,PFIND_DELTA_258.15;	3	sp|Q68D10|SPT2_HUMAN/	427,R,P/	1|PFIND_DELTA_258.15|	target	0	-4.9338	100	258.14
QE_Plus_YJ_FL_50per_20190501_F1_R1.35670.35670.4.0.dta	35670	3964.03	4	0	IIPTLEEGLQLPSPTATSQLPLESDAVECLNYQHYK	3964.02	0.006136	19.4591	4.50812e-05	29,PFIND_DELTA_-33.99;	3	sp|P61978|HNRPK_HUMAN/	103,K,G/	1|PFIND_DELTA_-33.99|	target	0	-4.29443	36	-33.9881
QE_Plus_YJ_FL_50per_20190501_F1_R1.31742.31742.3.0.dta	31742	2959.41	3	0	AYHEQLTVAEITNACFEPANQMVK	2959.41	-6.2e-05	21.1097	4.50992e-05	15,PFIND_DELTA_252.12;	3	sp|Q9BQE3|TBA1C_HUMAN/	280,K,C/	1|PFIND_DELTA_252.12|	target	0	-3.46627	36	252.117
QE_Plus_YJ_FL_50per_20190501_F1_R1.33094.33094.2.0.dta	33094	1679.95	2	0	VLVVGAGGIGCELLK	1679.95	0.001278	15.8215	4.52347e-05	11,PFIND_DELTA_252.12;	3	sp|Q9UBT2|SAE2_HUMAN/	19,R,N/	1|PFIND_DELTA_252.12|	target	0	-1.7386	32	252.12
QE_Plus_YJ_FL_50per_20190501_F1_R1.35720.35720.3.1.dta	35720	2509.29	3	0	LATDLLSLMPSLTSGEVAHCAK	2509.28	0.00845	15.6586	4.54828e-05	21,PFIND_DELTA_252.12;	3	sp|Q969Z0|FAKD4_HUMAN/	315,R,S/	1|PFIND_DELTA_252.12|	target	0	-1.48442	100	252.126
QE_Plus_YJ_FL_50per_20190501_F1_R1.32583.32583.3.0.dta	32583	2430.24	3	0	NLVQCGDFPHLLVYGPSGAGK	2430.24	-0.003235	15.585	4.55211e-05	5,PFIND_DELTA_258.15;	3	sp|P40938|RFC3_HUMAN/	27,R,K/	1|PFIND_DELTA_258.15|	target	0	-2.23244	36	258.144
QE_Plus_YJ_FL_50per_20190501_F1_R1.14770.14770.2.0.dta	14770	1731.91	2	0	EIVHIQAGQCGNQIGAK	1731.9	0.013056	20.354	4.59307e-05	10,PFIND_DELTA_-34.00;	3	sp|P07437|TBB5_HUMAN/sp|Q9BVA1|TBB2B_HUMAN/sp|Q13885|TBB2A_HUMAN/sp|P04350|TBB4A_HUMAN/sp|P68371|TBB4B_HUMAN/sp|Q13509|TBB3_HUMAN/	2,R,F/2,R,F/2,R,F/2,R,F/2,R,F/2,R,F/	1|PFIND_DELTA_-34.00|	target	0	1.00334	96	-33.9888
QE_Plus_YJ_FL_50per_20190501_F1_R1.8647.8647.2.0.dta	8647	1790.81	2	0	HELQANCYEEVKDR	1790.81	-0.002689	17.667	4.62932e-05	7,Carbamidomethyl[C];	3	sp|P23528|COF1_HUMAN/	132,K,C/	1|0|	target	1	-3.37912	32
QE_Plus_YJ_FL_50per_20190501_F1_R1.14392.14392.2.0.dta	14392	1793.91	2	0	ELHGQNPVVTPCNK	1793.9	0.007404	15.9204	4.64132e-05	12,PFIND_DELTA_258.14;	3	sp|Q16630|CPSF6_HUMAN/	147,R,Q/	1|PFIND_DELTA_258.14|	target	0	-2.04082	96	258.146
QE_Plus_YJ_FL_50per_20190501_F1_R1.22665.22665.3.0.dta	22665	2078	3	0	IIYEQEGVYIHSSCGK	2078	0.00348	13.3633	4.64494e-05	14,PFIND_DELTA_252.12;	3	sp|Q8TC07|TBC15_HUMAN/	10,K,T/	1|PFIND_DELTA_252.12|	target	0	-2.38062	32	252.121
QE_Plus_YJ_FL_50per_20190501_F1_R1.16856.16856.2.0.dta	16856	1847.9	2	0	QNSVQEQPGTACLSK	1847.9	0.003838	14.6603	4.64773e-05	12,PFIND_DELTA_258.14;	3	sp|Q9NQW6|ANLN_HUMAN/	222,K,F/	1|PFIND_DELTA_258.14|	target	0	0.085458	32	258.142
QE_Plus_YJ_FL_50per_20190501_F1_R1.26080.26080.2.0.dta	26080	1928.94	2	0	TAGPQSQVLCGVVMDR	1928.94	-0.003305	21.9977	4.66631e-05	10,PFIND_DELTA_252.13;14,Oxidation[M];	3	sp|P35611|ADDA_HUMAN/	515,K,S/	1|PFIND_DELTA_252.13|0|	target	0	-7.13447	36	252.125
QE_Plus_YJ_FL_50per_20190501_F1_R1.34235.34235.2.0.dta	34235	1673.84	2	0	PSSCLTNFLLNGR	1673.84	0.003427	17.1884	4.71693e-05	4,PFIND_DELTA_252.12;	3	sp|Q9NVM9|INT13_HUMAN/	345,R,S/	1|PFIND_DELTA_252.12|	target	0	-2.46834	32	252.122
QE_Plus_YJ_FL_50per_20190501_F1_R1.13937.13937.2.0.dta	13937	1770.84	2	0	TSCKDDEAVVQAPR	1770.84	0.002146	19.1893	4.75225e-05	3,PFIND_DELTA_252.12;	3	sp|P35658|NU214_HUMAN/	1000,R,H/	1|PFIND_DELTA_252.12|	target	1	-2.10933	32	252.12
QE_Plus_YJ_FL_50per_20190501_F1_R1.18451.18451.3.0.dta	18451	2300.99	3	0	GVITDQNSDGYCQTGTMSR	2300.98	0.003281	18.5958	4.76152e-05	12,PFIND_DELTA_252.12;17,Oxidation[M];	3	sp|P15924|DESP_HUMAN/	45,R,H/	1|PFIND_DELTA_252.12|0|	target	0	-3.52559	36	252.121
QE_Plus_YJ_FL_50per_20190501_F1_R1.16857.16857.2.0.dta	16857	1694.79	2	0	CGAETQHEGLELR	1694.79	0.003295	18.6877	4.76977e-05	1,PFIND_DELTA_252.12;	3	sp|Q9HCU5|PREB_HUMAN/	127,K,V/	1|PFIND_DELTA_252.12|	target	0	-1.02353	32	252.122
QE_Plus_YJ_FL_50per_20190501_F1_R1.35655.35655.2.0.dta	35655	2085.04	2	0	PACPLSNLLLQSYEER	2085.04	0.003332	14.1314	4.78367e-05	3,PFIND_DELTA_252.12;	3	sp|Q96F63|CCD97_HUMAN/	215,R,E/	1|PFIND_DELTA_252.12|	target	0	-4.44251	32	252.121
QE_Plus_YJ_FL_50per_20190501_F1_R1.33949.33949.3.0.dta	33949	2234.12	3	0	VCNALALLQCVASHPETR	2234.11	0.007165	20.8873	4.81395e-05	2,PFIND_DELTA_252.12;10,Carbamidomethyl[C];	3	sp|Q92600|CNOT9_HUMAN/	89,R,S/	1|PFIND_DELTA_252.12|0|	target	0	-2.05088	100	252.125
QE_Plus_YJ_FL_50per_20190501_F1_R1.4833.4833.3.0.dta	4833	2069.95	3	0	VCQTADTQGHEHQTTR	2069.95	0.002808	12.5168	4.82084e-05	2,PFIND_DELTA_258.14;	3	sp|Q13129|RLF_HUMAN/	1492,K,R/	1|PFIND_DELTA_258.14|	target	0	-0.129592	32	258.141
QE_Plus_YJ_FL_50per_20190501_F1_R1.12152.12152.2.0.dta	12152	1915.88	2	0	SQAPCANKDEADLSSK	1915.88	0.001086	18.3127	4.83513e-05	5,PFIND_DELTA_252.12;	3	sp|Q96SK2|TM209_HUMAN/	296,R,Q/	1|PFIND_DELTA_252.12|	target	1	-1.67467	32	252.119
QE_Plus_YJ_FL_50per_20190501_F1_R1.29267.29267.3.0.dta	29267	2368.15	3	0	NPMDYPVEDAFCKPQLVK	2368.14	0.007283	19.2636	4.87728e-05	3,Oxidation[M];12,PFIND_DELTA_258.14;	3	sp|Q8NFJ5|RAI3_HUMAN/	272,R,K/	1|0|PFIND_DELTA_258.14|	target	1	-3.28884	100	258.145
QE_Plus_YJ_FL_50per_20190501_F1_R1.10715.10715.2.0.dta	10715	1693.77	2	0	SVCPGGSSPGSSSGGGR	1693.76	0.00257	11.3711	4.88811e-05	3,PFIND_DELTA_258.14;	3	sp|Q53LP3|SWAHC_HUMAN/	218,R,G/	1|PFIND_DELTA_258.14|	target	0	-1.99761	32	258.141
QE_Plus_YJ_FL_50per_20190501_F1_R1.14107.14107.2.0.dta	14107	1882.85	2	0	AVETVHNLCCNENK	1882.86	-0.009628	19.2808	4.89271e-05	9,Carbamidomethyl[C];10,PFIND_DELTA_252.13;	3	sp|Q8IXH7|NELFD_HUMAN/	388,K,G/	1|0|PFIND_DELTA_252.13|	target	0	-5.10742	96	252.118
QE_Plus_YJ_FL_50per_20190501_F1_R1.20495.20495.3.0.dta	20495	2048.03	3	0	YFSNRPGPTPGCQLPR	2048.02	0.008981	13.6518	4.93314e-05	12,PFIND_DELTA_258.14;	3	sp|P50613|CDK7_HUMAN/	293,K,P/	1|PFIND_DELTA_258.14|	target	1	0.568567	96	258.147
QE_Plus_YJ_FL_50per_20190501_F1_R1.23372.23372.2.0.dta	23372	2157.08	2	0	ADSINKPFAQQCQDLVK	2157.07	0.004881	19.2843	4.94055e-05	12,PFIND_DELTA_252.12;	3	sp|Q9NXE4|NSMA3_HUMAN/	56,K,V/	1|PFIND_DELTA_252.12|	target	1	-1.69577	36	252.123
QE_Plus_YJ_FL_50per_20190501_F1_R1.31258.31258.3.0.dta	31258	2544.22	3	0	TPAQECKPADFEVPETFLNR	2544.22	0.001625	16.8883	4.94989e-05	6,PFIND_DELTA_252.12;	3	sp|Q86U38|NOP9_HUMAN/	236,K,L/	1|PFIND_DELTA_252.12|	target	1	-2.8451	36	252.119
QE_Plus_YJ_FL_50per_20190501_F1_R1.30800.30800.2.0.dta	30800	1629.87	2	0	IPGGIIEDSCVLR	1629.87	0.001719	16.8465	4.95812e-05	10,PFIND_DELTA_258.14;	3	sp|P49368|TCPG_HUMAN/	203,K,G/	1|PFIND_DELTA_258.14|	target	0	-0.586852	32	258.14
QE_Plus_YJ_FL_50per_20190501_F1_R1.16089.16089.2.0.dta	16089	1744.77	2	0	QPTSEANCSAMFGK	1744.77	0.00236	19.532	4.97475e-05	8,PFIND_DELTA_258.14;11,Oxidation[M];	3	sp|Q29RF7|PDS5A_HUMAN/	524,K,L/	1|PFIND_DELTA_258.14|0|	target	0	-2.2692	32	258.141
QE_Plus_YJ_FL_50per_20190501_F1_R1.18763.18763.2.0.dta	18763	1777.82	2	0	RLDECEEAFQGTK	1777.82	0.000671	19.4316	4.98606e-05	5,PFIND_DELTA_252.12;	3	sp|P61289|PSME3_HUMAN/	87,R,V/	1|PFIND_DELTA_252.12|	target	1	-2.71327	32	252.119
QE_Plus_YJ_FL_50per_20190501_F1_R1.23618.23618.2.0.dta	23618	1767.87	2	0	CPQVEEAIVQSGQK	1767.88	-0.005439	17.5376	4.99259e-05	1,PFIND_DELTA_252.13;	3	sp|Q9BVP2|GNL3_HUMAN/	157,R,K/	1|PFIND_DELTA_252.13|	target	0	-3.8906	96	252.123
QE_Plus_YJ_FL_50per_20190501_F1_R1.29243.29243.2.0.dta	29243	2015	2	0	MVSTPIGGLSYVQGCTK	2015	0.002631	15.9012	5.00254e-05	1,Oxidation[M];15,PFIND_DELTA_258.14;	3	sp|Q96CM8|ACSF2_HUMAN/	49,R,K/	1|0|PFIND_DELTA_258.14|	target	0	-2.92895	36	258.141
QE_Plus_YJ_FL_50per_20190501_F1_R1.19615.19615.2.0.dta	19615	1822.85	2	0	SSVQEECVSTISSSK	1822.85	-0.000699	16.5212	5.03154e-05	7,PFIND_DELTA_252.12;	3	sp|Q7L0Y3|TM10C_HUMAN/	71,K,D/	1|PFIND_DELTA_252.12|	target	0	-2.21554	36	252.117
QE_Plus_YJ_FL_50per_20190501_F1_R1.23877.23877.2.0.dta	23877	1818.76	2	0	DLNYCFSGMSDHR	1818.76	0.002055	18.2226	5.03304e-05	5,PFIND_DELTA_258.14;9,Oxidation[M];	3	sp|P55795|HNRH2_HUMAN/sp|P31943|HNRH1_HUMAN/	262,R,Y/262,R,Y/	1|PFIND_DELTA_258.14|0|	target	0	-3.36505	32	258.14
QE_Plus_YJ_FL_50per_20190501_F1_R1.32750.32750.2.0.dta	32750	2008.93	2	0	ACDLPAWVHFPDTER	2008.93	0.001672	16.0832	5.0408e-05	1,PFIND_DELTA_252.12;	3	sp|A0FGR8|ESYT2_HUMAN/	179,R,A/	1|PFIND_DELTA_252.12|	target	0	-4.70955	32	252.12
QE_Plus_YJ_FL_50per_20190501_F1_R1.16755.16755.3.0.dta	16755	1930.94	3	0	ICPGENQAAEDELRK	1930.95	-0.003658	18.7709	5.0787e-05	2,PFIND_DELTA_258.15;	3	sp|P54278|PMS2_HUMAN/	651,K,E/	1|PFIND_DELTA_258.15|	target	1	-6.38385	32	258.144
QE_Plus_YJ_FL_50per_20190501_F1_R1.16956.16956.3.0.dta	16956	1944.98	3	0	ISCMSKPPAPNPTPPR	1944.98	0.007744	15.1756	5.09182e-05	3,PFIND_DELTA_252.12;	3	sp|P46734|MP2K3_HUMAN/	26,R,N/	1|PFIND_DELTA_252.12|	target	1	-2.02473	96	252.126
QE_Plus_YJ_FL_50per_20190501_F1_R1.28354.28354.3.0.dta	28354	2691.33	3	0	QQVSTLKCQNEQLQTAVTQQVSQIQQHK	2691.33	0.000828	21.8463	5.11289e-05	8,PFIND_DELTA_-532.32;	3	sp|O60763|USO1_HUMAN/	670,R,D/	1|PFIND_DELTA_-532.32|	target	1	-2.50808	36	-532.322
QE_Plus_YJ_FL_50per_20190501_F1_R1.21288.21288.2.0.dta	21288	1843.86	2	0	LHYGTDPCTGQPFR	1843.85	0.003486	13.9331	5.13502e-05	8,PFIND_DELTA_252.12;	3	sp|Q8NFF5|FAD1_HUMAN/	228,R,F/	1|PFIND_DELTA_252.12|	target	0	-1.7153	32	252.122
QE_Plus_YJ_FL_50per_20190501_F1_R1.31062.31062.3.0.dta	31062	2199.17	3	0	GQVCLPVISAENWKPATK	2199.17	-0.000947	17.408	5.13559e-05	4,PFIND_DELTA_258.14;	3	sp|A0A1B0GUS4|UB2L5_HUMAN/sp|P68036|UB2L3_HUMAN/	82,K,T/82,K,T/	1|PFIND_DELTA_258.14|	target	1	-3.98983	36	258.137
QE_Plus_YJ_FL_50per_20190501_F1_R1.33929.33929.2.0.dta	33929	2292.18	2	0	SVLCSTPTINIPASPFMQK	2292.19	-0.008132	14.1329	5.14762e-05	4,PFIND_DELTA_258.15;	3	sp|Q96KB5|TOPK_HUMAN/	18,K,L/	1|PFIND_DELTA_258.15|	target	0	-4.88124	100	258.139
QE_Plus_YJ_FL_50per_20190501_F1_R1.35677.35677.2.0.dta	35677	1819.87	2	0	CGEEIAVQFVDMVK	1819.87	0.002755	16.079	5.16634e-05	1,PFIND_DELTA_252.12;	3	sp|O43175|SERA_HUMAN/	294,R,G/	1|PFIND_DELTA_252.12|	target	0	-0.469412	32	252.121
QE_Plus_YJ_FL_50per_20190501_F1_R1.23418.23418.4.0.dta	23418	3106.43	4	0	LAALALASSENSSSTPEECEEMSEKPK	3106.43	0.001959	23.8257	5.1684e-05	19,PFIND_DELTA_252.13;22,Oxidation[M];	3	sp|O00567|NOP56_HUMAN/	453,R,K/	1|PFIND_DELTA_252.13|0|	target	1	-4.47588	36	252.129
QE_Plus_YJ_FL_50per_20190501_F1_R1.20521.20521.2.0.dta	20521	1611.76	2	0	GDAHECFVSPVAK	1611.76	0.003682	21.4147	5.17761e-05	6,PFIND_DELTA_252.12;	3	sp|Q6UB35|C1TM_HUMAN/	192,R,A/	1|PFIND_DELTA_252.12|	target	0	-1.72177	32	252.122
QE_Plus_YJ_FL_50per_20190501_F1_R1.35618.35618.3.0.dta	35618	2920.39	3	0	ISPEDTHLAVSQPLTEMFTSSFCK	2920.38	0.00213	18.4706	5.17777e-05	23,PFIND_DELTA_252.12;	3	sp|Q96EQ0|SGTB_HUMAN/	44,K,N/	1|PFIND_DELTA_252.12|	target	0	-2.96689	36	252.119
QE_Plus_YJ_FL_50per_20190501_F1_R1.33204.33204.3.0.dta	33204	2424.1	3	0	MVEEVFSNAIDCLSDEDKK	2424.1	-0.000754	14.1462	5.17958e-05	12,PFIND_DELTA_252.12;	3	sp|P42285|MTREX_HUMAN/	418,K,L/	1|PFIND_DELTA_252.12|	target	1	-5.56383	36	252.117
QE_Plus_YJ_FL_50per_20190501_F1_R1.25512.25512.2.0.dta	25512	1527.78	2	0	LPTSGGCSALELK	1527.78	0.001161	18.2826	5.18207e-05	7,PFIND_DELTA_252.12;	3	sp|Q9HBK9|AS3MT_HUMAN/	327,K,D/	1|PFIND_DELTA_252.12|	target	0	-2.87251	32	252.12
QE_Plus_YJ_FL_50per_20190501_F1_R1.28148.28148.2.0.dta	28148	2088.87	2	0	GGGGYTCQSGSGWDEFTK	2088.87	0.004188	16.2837	5.20257e-05	7,PFIND_DELTA_252.12;	3	sp|P15924|DESP_HUMAN/	167,K,H/	1|PFIND_DELTA_252.12|	target	0	-4.19656	36	252.122
QE_Plus_YJ_FL_50per_20190501_F1_R1.14702.14702.3.0.dta	14702	2401.06	3	0	SQSPAASDCSSSSSSASLPSSGR	2401.06	0.002803	15.5028	5.21893e-05	9,PFIND_DELTA_258.14;	3	sp|O95817|BAG3_HUMAN/	170,R,S/	1|PFIND_DELTA_258.14|	target	0	-0.412049	36	258.14
QE_Plus_YJ_FL_50per_20190501_F1_R1.31433.31433.2.0.dta	31433	1968.98	2	0	CTLSANLVASGELMSSK	1968.98	-0.000289	14.6596	5.25092e-05	1,PFIND_DELTA_258.14;	3	sp|O75643|U520_HUMAN/	237,R,K/	1|PFIND_DELTA_258.14|	target	0	-1.52342	32	258.138
QE_Plus_YJ_FL_50per_20190501_F1_R1.31542.31542.3.0.dta	31542	2945.39	3	0	AYHEQLSVAEITNACFEPANQMVK	2945.39	0.001793	20.5156	5.25328e-05	15,PFIND_DELTA_252.12;	3	sp|Q6PEY2|TBA3E_HUMAN/sp|P0DPH8|TBA3D_HUMAN/sp|P68366|TBA4A_HUMAN/sp|Q71U36|TBA1A_HUMAN/sp|P68363|TBA1B_HUMAN/sp|P0DPH7|TBA3C_HUMAN/	280,K,C/280,K,C/280,K,C/280,K,C/280,K,C/280,K,C/	1|PFIND_DELTA_252.12|	target	0	-3.42392	36	252.119
QE_Plus_YJ_FL_50per_20190501_F1_R1.34049.34049.2.0.dta	34049	1999.02	2	0	AINCATSGVVGLVNCLR	1999.03	-0.007291	16.7262	5.26901e-05	4,PFIND_DELTA_252.13;15,Carbamidomethyl[C];	3	sp|P49327|FAS_HUMAN/	1444,K,R/	1|PFIND_DELTA_252.13|0|	target	0	-3.8844	96	252.121
QE_Plus_YJ_FL_50per_20190501_F1_R1.28162.28162.2.0.dta	28162	2094.89	2	0	GGGGYTCQSGSGWDEFTK	2094.89	0.002721	14.7753	5.27893e-05	7,PFIND_DELTA_258.14;	3	sp|P15924|DESP_HUMAN/	167,K,H/	1|PFIND_DELTA_258.14|	target	0	-2.70788	36	258.141
QE_Plus_YJ_FL_50per_20190501_F1_R1.23511.23511.2.0.dta	23511	1694.87	2	0	CLHPLANETFVAK	1694.87	0.00269	21.3538	5.28378e-05	1,PFIND_DELTA_252.12;	3	sp|Q13642|FHL1_HUMAN/	70,K,D/	1|PFIND_DELTA_252.12|	target	0	0.563358	32	252.121
QE_Plus_YJ_FL_50per_20190501_F1_R1.24214.24214.2.0.dta	24214	1818.88	2	0	ATCIGNNSAAAVSMLK	1818.88	0.000188	20.7333	5.286e-05	1,PFIND_DELTA_252.12;14,Oxidation[M];	3	sp|P25789|PSA4_HUMAN/	160,K,Q/	1|PFIND_DELTA_252.12|0|	target	0	-1.87034	36	252.118
QE_Plus_YJ_FL_50per_20190501_F1_R1.25346.25346.3.0.dta	25346	2797.32	3	0	SSVQEECVSTISSSKDEDPLAATR	2797.32	-0.004697	16.5833	5.31505e-05	7,PFIND_DELTA_258.14;	3	sp|Q7L0Y3|TM10C_HUMAN/	71,K,E/	1|PFIND_DELTA_258.14|	target	1	-6.74135	36	258.132
QE_Plus_YJ_FL_50per_20190501_F1_R1.15476.15476.2.0.dta	15476	1959.88	2	0	TSSVSNPQDSVGSPCSR	1959.88	0.001628	14.0109	5.3201e-05	15,PFIND_DELTA_252.12;	3	sp|P49023|PAXI_HUMAN/	93,K,V/	1|PFIND_DELTA_252.12|	target	0	-1.83705	36	252.12
QE_Plus_YJ_FL_50per_20190501_F1_R1.28316.28316.3.0.dta	28316	2389.09	3	0	QPAIMPGQSYGLEDGSCSYK	2389.09	0.004806	18.4717	5.43083e-05	17,PFIND_DELTA_258.14;	3	sp|P14866|HNRPL_HUMAN/	455,K,D/	1|PFIND_DELTA_258.14|	target	0	-2.78178	36	258.142
QE_Plus_YJ_FL_50per_20190501_F1_R1.28741.28741.2.0.dta	28741	1904.88	2	0	QEQMCNVGVSMGLTR	1904.88	0.002838	14.6673	5.44273e-05	5,PFIND_DELTA_252.12;	3	sp|Q9BVP2|GNL3_HUMAN/	275,K,S/	1|PFIND_DELTA_252.12|	target	0	-2.28823	32	252.121
QE_Plus_YJ_FL_50per_20190501_F1_R1.19416.19416.2.0.dta	19416	1665.81	2	0	NSHCAQTVSSVFK	1665.81	0.003146	18.1316	5.46859e-05	4,PFIND_DELTA_258.14;	3	sp|Q9H583|HEAT1_HUMAN/	1139,K,G/	1|PFIND_DELTA_258.14|	target	0	-0.710025	32	258.141
QE_Plus_YJ_FL_50per_20190501_F1_R1.14574.14574.2.0.dta	14574	1737.8	2	0	ESLCDSPHQNLSR	1737.8	-0.007603	18.0763	5.49952e-05	4,PFIND_DELTA_252.13;	3	sp|O15042|SR140_HUMAN/	61,R,P/	1|PFIND_DELTA_252.13|	target	0	-4.68674	96	252.121
QE_Plus_YJ_FL_50per_20190501_F1_R1.35721.35721.4.0.dta	35721	2515.3	4	0	LATDLLSLMPSLTSGEVAHCAK	2515.3	0.007532	18.2971	5.5678e-05	20,PFIND_DELTA_258.14;	3	sp|Q969Z0|FAKD4_HUMAN/	315,R,S/	1|PFIND_DELTA_258.14|	target	0	-1.0715	36	258.145
QE_Plus_YJ_FL_50per_20190501_F1_R1.24032.24032.3.0.dta	24032	2613.28	3	0	VVGSVGQHTGEPVEELALSHCGR	2613.28	0.002728	21.6977	5.57164e-05	21,PFIND_DELTA_252.12;	3	sp|Q9H6Y2|WDR55_HUMAN/	285,R,F/	1|PFIND_DELTA_252.12|	target	0	-2.73511	36	252.12
QE_Plus_YJ_FL_50per_20190501_F1_R1.16751.16751.3.0.dta	16751	1924.92	3	0	ICPGENQAAEDELRK	1924.92	0.005227	17.7203	5.57281e-05	2,PFIND_DELTA_252.12;	3	sp|P54278|PMS2_HUMAN/	651,K,E/	1|PFIND_DELTA_252.12|	target	1	-2.21903	32	252.123
QE_Plus_YJ_FL_50per_20190501_F1_R1.18146.18146.3.0.dta	18146	2152.98	3	0	NSIASCPEEQPHVGNYR	2152.98	0.000254	14.2314	5.57415e-05	6,PFIND_DELTA_252.12;	3	sp|Q96L34|MARK4_HUMAN/	43,R,L/	1|PFIND_DELTA_252.12|	target	0	-2.74006	36	252.118
QE_Plus_YJ_FL_50per_20190501_F1_R1.34393.34393.2.0.dta	34393	1805.96	2	0	VGILDVDLCGPSIPR	1805.96	0.000186	16.0546	5.58112e-05	9,PFIND_DELTA_252.12;	3	sp|Q9Y5Y2|NUBP2_HUMAN/	45,K,M/	1|PFIND_DELTA_252.12|	target	0	-3.82392	36	252.118
QE_Plus_YJ_FL_50per_20190501_F1_R1.34056.34056.2.0.dta	34056	2005.04	2	0	AINCATSGVVGLVNCLR	2005.04	0.000976	17.0667	5.62589e-05	4,PFIND_DELTA_258.14;15,Carbamidomethyl[C];	3	sp|P49327|FAS_HUMAN/	1444,K,R/	1|PFIND_DELTA_258.14|0|	target	0	-1.65632	36	258.139
QE_Plus_YJ_FL_50per_20190501_F1_R1.32192.32192.2.0.dta	32192	2069.05	2	0	NENLQNLLCGSGAGVISK	2069.05	-0.002675	16.6449	5.63856e-05	9,PFIND_DELTA_252.13;	3	sp|Q5IS35|TPC_MACFA/sp|Q9HC21|TPC_HUMAN/	213,K,T/213,K,T/	1|PFIND_DELTA_252.13|	target	0	-2.62537	36	252.125
QE_Plus_YJ_FL_50per_20190501_F1_R1.33012.33012.2.0.dta	33012	1949.89	2	0	PMCVESFSDYPPLGR	1949.89	0.000371	14.5533	5.64516e-05	3,PFIND_DELTA_252.12;	3	sp|P68104|EF1A1_HUMAN/sp|Q5VTE0|EF1A3_HUMAN/	408,K,F/408,K,F/	1|PFIND_DELTA_252.12|	target	0	-2.31121	32	252.118
QE_Plus_YJ_FL_50per_20190501_F1_R1.33084.33084.2.0.dta	33084	1685.97	2	0	VLVVGAGGIGCELLK	1685.97	0.002303	15.9545	5.64646e-05	11,PFIND_DELTA_258.14;	3	sp|Q9UBT2|SAE2_HUMAN/	19,R,N/	1|PFIND_DELTA_258.14|	target	0	-3.83426	32	258.141
QE_Plus_YJ_FL_50per_20190501_F1_R1.35030.35030.3.0.dta	35030	2220.12	3	0	VPAPSIEDICHVLSTVCK	2220.12	-0.001611	12.9906	5.64866e-05	10,PFIND_DELTA_252.13;17,Carbamidomethyl[C];	3	sp|P40938|RFC3_HUMAN/	183,R,K/	1|PFIND_DELTA_252.13|0|	target	0	-5.12709	32	252.126
QE_Plus_YJ_FL_50per_20190501_F1_R1.16022.16022.2.0.dta	16022	1720.8	2	0	HELQANCYEEVK	1720.8	0.000792	19.6367	5.68874e-05	7,PFIND_DELTA_258.14;	3	sp|P23528|COF1_HUMAN/	132,K,D/	1|PFIND_DELTA_258.14|	target	0	-1.69358	32	258.139
QE_Plus_YJ_FL_50per_20190501_F1_R1.32672.32672.4.0.dta	32672	3157.51	4	0	DKENTGVLHAFPPCEFSQQFLDSPAK	3157.51	-0.002779	22.2059	5.69591e-05	14,PFIND_DELTA_252.13;	3	sp|Q96T37|RBM15_HUMAN/	912,K,A/	1|PFIND_DELTA_252.13|	target	1	-1.96913	36	252.124
QE_Plus_YJ_FL_50per_20190501_F1_R1.22418.22418.3.0.dta	22418	2344.2	3	0	CENIQKPLSSVQENIQQK	2344.2	0.004353	16.3248	5.71531e-05	1,PFIND_DELTA_258.14;	3	sp|P52732|KIF11_HUMAN/	739,K,S/	1|PFIND_DELTA_258.14|	target	1	0.171526	36	258.142
QE_Plus_YJ_FL_50per_20190501_F1_R1.28501.28501.3.0.dta	28501	2528.17	3	0	ILENPQSLSDPNNYHEFCR	2528.16	0.006861	15.083	5.75327e-05	18,PFIND_DELTA_252.12;	3	sp|Q9UIA9|XPO7_HUMAN/	313,R,L/	1|PFIND_DELTA_252.12|	target	0	0.029674	36	252.124
QE_Plus_YJ_FL_50per_20190501_F1_R1.8969.8969.2.0.dta	8969	1768.78	2	0	HMAAASAECQNYAK	1768.78	0.002336	24.8857	5.77038e-05	2,Oxidation[M];9,PFIND_DELTA_258.14;	3	sp|Q9P2E9|RRBP1_HUMAN/	1207,K,E/	1|0|PFIND_DELTA_258.14|	target	0	-3.0024	32	258.14
QE_Plus_YJ_FL_50per_20190501_F1_R1.29900.29900.3.0.dta	29900	2252.05	3	0	FCSPISSELAQNHEFYK	2252.04	0.00442	17.6596	5.77263e-05	2,PFIND_DELTA_252.12;	3	sp|Q8IVH2|FOXP4_HUMAN/	445,K,N/	1|PFIND_DELTA_252.12|	target	0	-1.16467	36	252.122
QE_Plus_YJ_FL_50per_20190501_F1_R1.32068.32068.2.0.dta	32068	1804.95	2	0	AAVPSGASTGIYEALELR	1804.94	0.002747	15.8338	5.78766e-05		3	sp|P09104|ENOG_HUMAN/sp|P06733|ENOA_HUMAN/sp|P13929|ENOB_HUMAN/	32,R,D/32,R,D/32,R,D/	1|	target	0	-3.63661	4
QE_Plus_YJ_FL_50per_20190501_F1_R1.16855.16855.2.0.dta	16855	1841.88	2	0	QNSVQEQPGTACLSK	1841.88	0.003078	15.3663	5.84319e-05	12,PFIND_DELTA_252.12;	3	sp|Q9NQW6|ANLN_HUMAN/	222,K,F/	1|PFIND_DELTA_252.12|	target	0	-0.720827	32	252.121
QE_Plus_YJ_FL_50per_20190501_F1_R1.13515.13515.2.0.dta	13515	1472.75	2	0	YSNSALGHVNCTIK	1472.75	0.0042	19.291	5.85091e-05	11,PFIND_DELTA_-33.99;	3	sp|Q9NQC3|RTN4_HUMAN/	1090,K,E/	1|PFIND_DELTA_-33.99|	target	0	-2.05652	32	-33.9874
QE_Plus_YJ_FL_50per_20190501_F1_R1.10744.10744.3.0.dta	10744	1844.96	3	0	LPPSGSKPVAASTCSGK	1844.96	0.003211	13.6005	5.88165e-05	14,PFIND_DELTA_258.14;	3	sp|O43663|PRC1_HUMAN/	517,R,K/	1|PFIND_DELTA_258.14|	target	1	-1.12571	32	258.141
QE_Plus_YJ_FL_50per_20190501_F1_R1.24610.24610.3.0.dta	24610	2605.22	3	0	AKENDENCGPTTTVFVGNISEK	2605.22	0.003317	17.4181	5.89873e-05	8,PFIND_DELTA_252.12;	3	sp|P49756|RBM25_HUMAN/	75,K,A/	1|PFIND_DELTA_252.12|	target	1	-1.77707	36	252.121
QE_Plus_YJ_FL_50per_20190501_F1_R1.35025.35025.3.0.dta	35025	2844.44	3	0	IGTSGGIGLEPGTVVITEQAVDTCFK	2844.44	0.000894	19.4415	5.9054e-05	24,PFIND_DELTA_252.12;	3	sp|Q16831|UPP1_HUMAN/	138,R,A/	1|PFIND_DELTA_252.12|	target	0	-2.84577	36	252.118
QE_Plus_YJ_FL_50per_20190501_F1_R1.23708.23708.2.0.dta	23708	1812.74	2	0	DLNYCFSGMSDHR	1812.74	0.001683	19.2616	5.90953e-05	5,PFIND_DELTA_252.12;9,Oxidation[M];	3	sp|P55795|HNRH2_HUMAN/sp|P31943|HNRH1_HUMAN/	262,R,Y/262,R,Y/	1|PFIND_DELTA_252.12|0|	target	0	-2.40482	32	252.12
QE_Plus_YJ_FL_50per_20190501_F1_R1.15468.15468.2.0.dta	15468	1828.89	2	0	VLTGVAGEDAECHAAK	1828.88	0.011508	20.9889	5.92053e-05	12,PFIND_DELTA_258.13;	3	sp|O95373|IPO7_HUMAN/	724,K,L/	1|PFIND_DELTA_258.13|	target	0	4.07012	96	258.14
QE_Plus_YJ_FL_50per_20190501_F1_R1.25197.25197.2.0.dta	25197	1935.94	2	0	KFDFDACNEVPPAPK	1935.93	0.002365	18.6496	5.96528e-05	7,PFIND_DELTA_258.14;	3	sp|Q14151|SAFB2_HUMAN/sp|Q15424|SAFB1_HUMAN/	354,R,E/355,R,E/	1|PFIND_DELTA_258.14|	target	1	-1.53987	32	258.14
QE_Plus_YJ_FL_50per_20190501_F1_R1.33215.33215.2.0.dta	33215	1880.01	2	0	AAVEEGIVLGGGCALLR	1880	0.003379	16.5874	6.01066e-05	13,PFIND_DELTA_252.12;	3	sp|P10809|CH60_HUMAN/	429,R,C/	1|PFIND_DELTA_252.12|	target	0	-1.84017	36	252.121
QE_Plus_YJ_FL_50per_20190501_F1_R1.19815.19815.2.0.dta	19815	1698.84	2	0	NALANQSDCVLHR	1698.84	0.003325	19.4506	6.01157e-05	9,PFIND_DELTA_258.14;	3	sp|Q9UJX3|APC7_HUMAN/	500,R,I/	1|PFIND_DELTA_258.14|	target	0	-1.99923	32	258.142
QE_Plus_YJ_FL_50per_20190501_F1_R1.20526.20526.3.0.dta	20526	2910.41	3	0	KVDCPGPGSGAEGSGPGSVVPGSSGVGTPR	2910.41	0.00498	17.6903	6.02324e-05	4,PFIND_DELTA_258.14;	3	sp|O00268|TAF4_HUMAN/	1018,R,Q/	1|PFIND_DELTA_258.14|	target	1	-5.07627	36	258.142
QE_Plus_YJ_FL_50per_20190501_F1_R1.9828.9828.3.0.dta	9828	2161.97	3	0	CHAEHTPEEEIDHTGAK	2161.96	0.002002	18.21	6.08566e-05	3,PFIND_DELTA_258.14;	3	sp|O95757|HS74L_HUMAN/	539,K,T/	1|PFIND_DELTA_258.14|	target	0	-1.8679	36	258.14
QE_Plus_YJ_FL_50per_20190501_F1_R1.26697.26697.4.0.dta	26697	3414.46	4	0	TPGAATASASGAAEDGACGCLPNPGTFEECHR	3414.46	-0.001118	23.9865	6.10223e-05	20,PFIND_DELTA_309.15;30,Carbamidomethyl[C];	3	sp|O96008|TOM40_HUMAN/	56,R,K/	1|PFIND_DELTA_309.15|0|	target	0	-3.07721	36	309.145
QE_Plus_YJ_FL_50per_20190501_F1_R1.13940.13940.2.0.dta	13940	1776.86	2	0	TSCKDDEAVVQAPR	1776.86	0.001828	19.3118	6.11072e-05	3,PFIND_DELTA_258.14;	3	sp|P35658|NU214_HUMAN/	1000,R,H/	1|PFIND_DELTA_258.14|	target	1	-1.57724	32	258.14
QE_Plus_YJ_FL_50per_20190501_F1_R1.30685.30685.3.0.dta	30685	3200.54	3	0	GEHTQNVPLSVTLATSPAQFPCTDGTDR	3200.53	0.009622	19.5995	6.13907e-05	22,PFIND_DELTA_258.14;	3	sp|Q9NR09|BIRC6_HUMAN/	359,K,I/	1|PFIND_DELTA_258.14|	target	0	-3.5957	100	258.146
QE_Plus_YJ_FL_50per_20190501_F1_R1.22668.22668.3.0.dta	22668	1966.97	3	0	SNSLIHTECLSQVQR	1966.97	0.00038	15.9444	6.1582e-05	9,PFIND_DELTA_252.12;	3	sp|O43929|ORC4_HUMAN/	7,K,I/	1|PFIND_DELTA_252.12|	target	0	-2.5808	36	252.118
QE_Plus_YJ_FL_50per_20190501_F1_R1.28389.28389.2.0.dta	28389	1983.97	2	0	ICNEILTSPCSPEIR	1983.96	0.006837	15.5281	6.16109e-05	2,Carbamidomethyl[C];10,PFIND_DELTA_252.12;	3	sp|Q9BPX3|CND3_HUMAN/	833,K,V/	1|0|PFIND_DELTA_252.12|	target	0	-2.55853	96	252.125
QE_Plus_YJ_FL_50per_20190501_F1_R1.11258.11258.2.0.dta	11258	1681.75	2	0	TLETANCMSSQTK	1681.75	0.001819	19.6525	6.17361e-05	7,PFIND_DELTA_252.12;8,Oxidation[M];	3	sp|P50416|CPT1A_HUMAN/	89,R,N/	1|PFIND_DELTA_252.12|0|	target	0	-0.124606	32	252.12
QE_Plus_YJ_FL_50per_20190501_F1_R1.32314.32314.3.0.dta	32314	3056.42	3	0	QFSTPFQLQCHLENVHSPYESTTK	3056.42	-0.000548	14.5428	6.20716e-05	10,PFIND_DELTA_235.10;	3	sp|Q7Z3K3|POGZ_HUMAN/	537,R,C/	1|PFIND_DELTA_235.10|	target	0	-2.60473	36	235.096
QE_Plus_YJ_FL_50per_20190501_F1_R1.22438.22438.2.0.dta	22438	1829.97	2	0	IQDHQVVINCAIPK	1829.97	0.00259	18.9941	6.21387e-05	10,PFIND_DELTA_252.12;	3	sp|Q8N8S7|ENAH_HUMAN/	52,K,G/	1|PFIND_DELTA_252.12|	target	0	-1.5353	36	252.121
QE_Plus_YJ_FL_50per_20190501_F1_R1.22296.22296.3.0.dta	22296	1971.93	3	0	DETVSDCSPHIANIGR	1971.93	0.006113	14.2747	6.22575e-05	7,PFIND_DELTA_258.14;	3	sp|P47756|CAPZB_HUMAN/	199,K,L/	1|PFIND_DELTA_258.14|	target	0	-1.65619	96	258.144
QE_Plus_YJ_FL_50per_20190501_F1_R1.14382.14382.3.0.dta	14382	2081.92	3	0	ISTETEETEGSLHCCK	2081.92	0.003952	14.1414	6.23378e-05	14,Carbamidomethyl[C];15,PFIND_DELTA_258.14;	3	sp|Q9Y4E8|UBP15_HUMAN/	619,K,D/	1|0|PFIND_DELTA_258.14|	target	0	-1.76464	32	258.142
QE_Plus_YJ_FL_50per_20190501_F1_R1.7387.7387.2.0.dta	7387	1475.68	2	0	PSGGGVHCQEPR	1475.68	0.002226	17.1832	6.25952e-05	8,PFIND_DELTA_252.12;	3	sp|Q6GQQ9|OTU7B_HUMAN/	700,R,R/	1|PFIND_DELTA_252.12|	target	0	-1.47342	32	252.121
QE_Plus_YJ_FL_50per_20190501_F1_R1.13041.13041.2.0.dta	13041	1762.89	2	0	KHPSSPECLVSAQK	1762.89	0.001221	16.8999	6.26503e-05	8,PFIND_DELTA_252.12;	3	sp|Q14980|NUMA1_HUMAN/	72,R,V/	1|PFIND_DELTA_252.12|	target	1	-1.39332	32	252.119
QE_Plus_YJ_FL_50per_20190501_F1_R1.31281.31281.3.0.dta	31281	2178.96	3	0	SWMEGLTLQDYSEHCK	2178.96	0.004739	14.3334	6.26634e-05	15,PFIND_DELTA_252.12;	3	sp|O00487|PSDE_HUMAN/	223,K,H/	1|PFIND_DELTA_252.12|	target	0	-1.86391	36	252.122
QE_Plus_YJ_FL_50per_20190501_F1_R1.30907.30907.3.0.dta	30907	2199.17	3	0	GQVCLPVISAENWKPATK	2199.17	0.002766	16.7289	6.27738e-05	4,PFIND_DELTA_258.14;	3	sp|A0A1B0GUS4|UB2L5_HUMAN/sp|P68036|UB2L3_HUMAN/	82,K,T/82,K,T/	1|PFIND_DELTA_258.14|	target	1	-4.11659	36	258.14
QE_Plus_YJ_FL_50per_20190501_F1_R1.17684.17684.2.0.dta	17684	1775.85	2	0	GGCPGGEATLSQPPPR	1775.85	0.00256	13.263	6.28699e-05	3,PFIND_DELTA_252.12;	3	sp|P20290|BTF3_HUMAN/	19,R,G/	1|PFIND_DELTA_252.12|	target	0	-0.405166	32	252.121
QE_Plus_YJ_FL_50per_20190501_F1_R1.30953.30953.3.0.dta	30953	2810.37	3	0	AGTDPSHMPTGPQAASCLDLNLVTR	2810.37	-0.006874	21.9012	6.30462e-05	17,PFIND_DELTA_258.15;	3	sp|Q9BQG0|MBB1A_HUMAN/	951,K,V/	1|PFIND_DELTA_258.15|	target	0	-3.51782	36	258.14
QE_Plus_YJ_FL_50per_20190501_F1_R1.5840.5840.2.0.dta	5840	2068.81	2	0	SGGSGGCSGAGGASNCGTGSGR	2068.82	-0.004385	16.7066	6.3711e-05	7,PFIND_DELTA_268.12;16,Carbamidomethyl[C];	3	sp|Q15005|SPCS2_HUMAN/	10,R,S/	1|PFIND_DELTA_268.12|0|	target	0	-2.74322	36	268.113
QE_Plus_YJ_FL_50per_20190501_F1_R1.30680.30680.3.0.dta	30680	3194.52	3	0	GEHTQNVPLSVTLATSPAQFPCTDGTDR	3194.52	-0.005916	19.8354	6.38111e-05	22,PFIND_DELTA_252.13;	3	sp|Q9NR09|BIRC6_HUMAN/	359,K,I/	1|PFIND_DELTA_252.13|	target	0	-2.88137	36	252.121
QE_Plus_YJ_FL_50per_20190501_F1_R1.21296.21296.2.0.dta	21296	1849.88	2	0	LHYGTDPCTGQPFR	1849.87	0.004739	13.8152	6.39721e-05	8,PFIND_DELTA_258.14;	3	sp|Q8NFF5|FAD1_HUMAN/	228,R,F/	1|PFIND_DELTA_258.14|	target	0	-2.98076	32	258.143
QE_Plus_YJ_FL_50per_20190501_F1_R1.32820.32820.2.0.dta	32820	2204.11	2	0	IIDINYYPVPEACLSNK	2204.1	0.002886	14.9714	6.47068e-05	13,PFIND_DELTA_252.12;	3	sp|P23921|RIR1_HUMAN/	479,K,R/	1|PFIND_DELTA_252.12|	target	0	-1.63682	36	252.121
QE_Plus_YJ_FL_50per_20190501_F1_R1.28155.28155.3.0.dta	28155	2383.07	3	0	QPAIMPGQSYGLEDGSCSYK	2383.07	0.004271	17.5919	6.48058e-05	17,PFIND_DELTA_252.12;	3	sp|P14866|HNRPL_HUMAN/	455,K,D/	1|PFIND_DELTA_252.12|	target	0	-1.48394	36	252.122
QE_Plus_YJ_FL_50per_20190501_F1_R1.16052.16052.3.0.dta	16052	1974.95	3	0	VILEEHSTCENEVSK	1974.95	0.002586	12.1142	6.48071e-05	9,PFIND_DELTA_258.14;	3	sp|P16383|GCFC2_HUMAN/	586,R,S/	1|PFIND_DELTA_258.14|	target	0	-1.50622	32	258.141
QE_Plus_YJ_FL_50per_20190501_F1_R1.35346.35346.2.0.dta	35346	2027.06	2	0	SELECVTNITLANVIR	2027.06	0.00278	15.1937	6.48642e-05	5,PFIND_DELTA_252.12;	3	sp|Q9Y6W5|WASF2_HUMAN/	22,R,Q/	1|PFIND_DELTA_252.12|	target	0	-2.09153	36	252.121
QE_Plus_YJ_FL_50per_20190501_F1_R1.36077.36077.3.0.dta	36077	2915.36	3	0	NDITAWQECVNNSMAQLEHQAVR	2915.36	0.001788	18.8183	6.49752e-05	9,PFIND_DELTA_258.14;	3	sp|O75934|SPF27_HUMAN/	97,K,I/	1|PFIND_DELTA_258.14|	target	0	-2.6208	36	258.139
QE_Plus_YJ_FL_50per_20190501_F1_R1.19051.19051.2.0.dta	19051	1802.92	2	0	QVLVAPGNAGTACSEK	1802.91	0.002838	16.8217	6.53329e-05	13,PFIND_DELTA_258.14;	3	sp|P22102|PUR2_HUMAN/	28,K,I/	1|PFIND_DELTA_258.14|	target	0	-1.30118	32	258.141
QE_Plus_YJ_FL_50per_20190501_F1_R1.24167.24167.3.0.dta	24167	2075.08	3	0	GVLECKPGEASVFQQPK	2075.08	-0.000855	14.2503	6.54146e-05	5,PFIND_DELTA_258.15;	3	sp|Q96KP1|EXOC2_HUMAN/	633,K,T/	1|PFIND_DELTA_258.15|	target	1	-4.73645	32	258.147
QE_Plus_YJ_FL_50per_20190501_F1_R1.32829.32829.2.0.dta	32829	1955.91	2	0	PMCVESFSDYPPLGR	1955.92	-0.007741	14.2376	6.55259e-05	3,PFIND_DELTA_258.15;	3	sp|P68104|EF1A1_HUMAN/sp|Q5VTE0|EF1A3_HUMAN/	408,K,F/408,K,F/	1|PFIND_DELTA_258.15|	target	0	-5.45499	96	258.14
QE_Plus_YJ_FL_50per_20190501_F1_R1.31834.31834.3.0.dta	31834	2294.18	3	0	IYHPNINSNGSICLDILR	2294.17	0.009294	16.7079	6.57392e-05	13,PFIND_DELTA_252.12;	3	sp|P51668|UB2D1_HUMAN/sp|P61077|UB2D3_HUMAN/sp|Q9Y2X8|UB2D4_HUMAN/sp|P62837|UB2D2_HUMAN/	72,K,S/72,R,S/72,K,S/72,R,S/	1|PFIND_DELTA_252.12|	target	0	-4.07605	100	252.127
QE_Plus_YJ_FL_50per_20190501_F1_R1.14686.14686.2.0.dta	14686	1679.78	2	0	TGTLTTNQMSVCR	1679.78	0.00147	18.614	6.60363e-05	9,Oxidation[M];12,PFIND_DELTA_252.12;	3	sp|Q93084|AT2A3_HUMAN/sp|P16615|AT2A2_HUMAN/	352,K,M/352,K,M/	1|0|PFIND_DELTA_252.12|	target	0	-3.40761	32	252.12
QE_Plus_YJ_FL_50per_20190501_F1_R1.19655.19655.2.0.dta	19655	1828.87	2	0	SSVQEECVSTISSSK	1828.87	-0.000416	15.8394	6.63547e-05	7,PFIND_DELTA_258.14;	3	sp|Q7L0Y3|TM10C_HUMAN/	71,K,D/	1|PFIND_DELTA_258.14|	target	0	-3.38037	36	258.138
QE_Plus_YJ_FL_50per_20190501_F1_R1.27529.27529.2.0.dta	27529	1951.96	2	0	LTVVDTPGYGDAINCR	1951.96	0.001189	15.4636	6.63819e-05	15,PFIND_DELTA_258.14;	3	sp|Q15019|SEPT2_HUMAN/	96,R,D/	1|PFIND_DELTA_258.14|	target	0	-0.276044	36	258.139
QE_Plus_YJ_FL_50per_20190501_F1_R1.31584.31584.3.0.dta	31584	2311.14	3	0	FSCLGTTDKDVLISEFQR	2311.15	-0.005127	16.7525	6.73231e-05	3,PFIND_DELTA_252.13;	3	sp|Q9H6K1|ILRUN_HUMAN/	15,K,L/	1|PFIND_DELTA_252.13|	target	1	-4.75572	36	252.122
QE_Plus_YJ_FL_50per_20190501_F1_R1.29004.29004.2.0.dta	29004	1825.93	2	0	ALTNLPHTDFTLCK	1825.92	0.006769	17.8293	6.74221e-05	13,PFIND_DELTA_252.12;	3	sp|Q9UBQ5|EIF3K_HUMAN/	72,K,C/	1|PFIND_DELTA_252.12|	target	0	-2.75451	96	252.125
QE_Plus_YJ_FL_50per_20190501_F1_R1.27566.27566.2.0.dta	27566	1791.87	2	0	SQACGGNLGSIEELR	1791.87	0.000177	15.7978	6.74417e-05	4,PFIND_DELTA_258.14;	3	sp|Q9Y6E0|STK24_HUMAN/	390,K,G/	1|PFIND_DELTA_258.14|	target	0	0.635346	32	258.138
QE_Plus_YJ_FL_50per_20190501_F1_R1.34392.34392.3.0.dta	34392	2257.18	3	0	CLLETLALAPHEEYIQR	2257.17	0.003775	15.4705	6.75206e-05	1,PFIND_DELTA_258.14;	3	sp|Q6ZXV5|TMTC3_HUMAN/	793,R,H/	1|PFIND_DELTA_258.14|	target	0	-2.6875	36	258.141
QE_Plus_YJ_FL_50per_20190501_F1_R1.19293.19293.2.0.dta	19293	1733.89	2	0	KVEELQACVETAR	1733.89	0.002747	20.7418	6.78733e-05	8,PFIND_DELTA_258.14;	3	sp|Q14980|NUMA1_HUMAN/	650,R,Q/	1|PFIND_DELTA_258.14|	target	1	-2.36052	32	258.141
QE_Plus_YJ_FL_50per_20190501_F1_R1.12164.12164.2.0.dta	12164	1921.9	2	0	SQAPCANKDEADLSSK	1921.9	0.000694	17.8901	6.80391e-05	5,PFIND_DELTA_258.14;	3	sp|Q96SK2|TM209_HUMAN/	296,R,Q/	1|PFIND_DELTA_258.14|	target	1	-2.63182	32	258.139
QE_Plus_YJ_FL_50per_20190501_F1_R1.15695.15695.2.0.dta	15695	1798.84	2	0	TTEEQVQASTPCPR	1798.84	0.003122	17.1908	6.80513e-05	12,PFIND_DELTA_252.12;	3	sp|Q14137|BOP1_HUMAN/	96,K,T/	1|PFIND_DELTA_252.12|	target	0	-0.729434	32	252.121
QE_Plus_YJ_FL_50per_20190501_F1_R1.33538.33538.3.0.dta	33538	2919.44	3	0	LTTPTYGDLNHLVSATMSGVTTCLR	2919.43	0.004033	17.2887	6.81487e-05	17,Oxidation[M];23,PFIND_DELTA_252.12;	3	sp|P07437|TBB5_HUMAN/sp|Q9BVA1|TBB2B_HUMAN/sp|Q13885|TBB2A_HUMAN/sp|P04350|TBB4A_HUMAN/sp|P68371|TBB4B_HUMAN/	216,K,F/216,K,F/216,K,F/216,K,F/216,K,F/	1|0|PFIND_DELTA_252.12|	target	0	-1.24293	36	252.121
QE_Plus_YJ_FL_50per_20190501_F1_R1.13880.13880.3.0.dta	13880	1812.82	3	0	MHGGGPPSGDSACPLR	1812.82	0.005171	21.1063	6.81644e-05	1,Oxidation[M];13,PFIND_DELTA_258.14;	3	sp|P24928|RPB1_HUMAN/	0,-,T/	1|0|PFIND_DELTA_258.14|	target	0	-1.2781	36	258.143
QE_Plus_YJ_FL_50per_20190501_F1_R1.29865.29865.2.0.dta	29865	2124.03	2	0	IGSSLYALGTQDSTDICK	2124.03	0.00027	14.8988	6.85773e-05	17,PFIND_DELTA_252.12;	3	sp|Q9UNH7|SNX6_HUMAN/	247,R,F/	1|PFIND_DELTA_252.12|	target	0	-1.48689	36	252.118
QE_Plus_YJ_FL_50per_20190501_F1_R1.8379.8379.2.0.dta	8379	1342.69	2	0	KDGVCGPPPSK	1342.69	0.000588	21.0154	6.86624e-05	5,PFIND_DELTA_258.14;	3	sp|Q08J23|NSUN2_HUMAN/	497,K,K/	1|PFIND_DELTA_258.14|	target	1	-0.779047	32	258.139
QE_Plus_YJ_FL_50per_20190501_F1_R1.16198.16198.2.0.dta	16198	1714.79	2	0	HELQANCYEEVK	1714.78	0.002785	18.8129	6.89424e-05	7,PFIND_DELTA_252.12;	3	sp|P23528|COF1_HUMAN/	132,K,D/	1|PFIND_DELTA_252.12|	target	0	-2.12428	32	252.121
QE_Plus_YJ_FL_50per_20190501_F1_R1.6583.6583.2.0.dta	6583	1457.68	2	0	SCGHQTSASSLK	1457.68	0.000417	18.8913	6.91433e-05	2,PFIND_DELTA_252.12;	3	sp|Q9HB90|RRAGC_HUMAN/	375,R,A/	1|PFIND_DELTA_252.12|	target	0	-0.710678	32	252.119
QE_Plus_YJ_FL_50per_20190501_F1_R1.36254.36254.3.0.dta	36254	1948.03	3	0	ACTQLVDNLVEHILK	1948.03	0.004608	17.6902	6.9252e-05	1,PFIND_DELTA_252.12;	3	sp|Q6KC79|NIPBL_HUMAN/	1969,K,Y/	1|PFIND_DELTA_252.12|	target	0	-1.45483	36	252.123
QE_Plus_YJ_FL_50per_20190501_F1_R1.19223.19223.2.0.dta	19223	1809.86	2	0	MLLDSEQHPCQLK	1809.86	0.004483	16.8294	6.95559e-05	1,Oxidation[M];10,PFIND_DELTA_252.12;	3	sp|Q96C36|P5CR2_HUMAN/	215,K,D/	1|0|PFIND_DELTA_252.12|	target	0	-1.04104	32	252.123
QE_Plus_YJ_FL_50per_20190501_F1_R1.24534.24534.3.0.dta	24534	2681.3	3	0	CPARPPPSGSQGLLEEMLAASSSK	2681.3	-0.001635	23.9568	7.02015e-05	3,PFIND_DELTA_252.12;17,Oxidation[M];	3	sp|Q9C0C2|TB182_HUMAN/	1442,R,A/	1|PFIND_DELTA_252.12|0|	target	1	-1.31975	36	252.116
QE_Plus_YJ_FL_50per_20190501_F1_R1.22992.22992.2.0.dta	22992	1851.85	2	0	QFCSTQAALQAMER	1851.86	-0.006577	21.1807	7.06381e-05	3,PFIND_DELTA_252.13;12,Oxidation[M];	3	sp|Q14980|NUMA1_HUMAN/	958,R,E/	1|PFIND_DELTA_252.13|0|	target	0	-2.48515	96	252.121
QE_Plus_YJ_FL_50per_20190501_F1_R1.30529.30529.3.0.dta	30529	2520.28	3	0	LLCPLGSPAEAPFHVQSDPQR	2520.28	-0.000314	13.7874	7.06961e-05	3,PFIND_DELTA_258.15;	3	sp|Q4ADV7|RIC1_HUMAN/	10,R,A/	1|PFIND_DELTA_258.15|	target	0	-4.74819	36	258.147
QE_Plus_YJ_FL_50per_20190501_F1_R1.2945.2945.3.0.dta	2945	1915.83	3	0	VSGSPCHHSDSNSSEK	1915.82	0.009728	13.5121	7.10767e-05	6,PFIND_DELTA_258.13;	3	sp|Q5QP82|DCA10_HUMAN/	363,R,H/	1|PFIND_DELTA_258.13|	target	0	-1.09185	96	258.138
QE_Plus_YJ_FL_50per_20190501_F1_R1.23948.23948.2.0.dta	23948	1818.88	2	0	ATCIGNNSAAAVSMLK	1818.88	0.002092	20.4803	7.11471e-05	1,PFIND_DELTA_252.12;14,Oxidation[M];	3	sp|P25789|PSA4_HUMAN/	160,K,Q/	1|PFIND_DELTA_252.12|0|	target	0	-2.26413	36	252.12
QE_Plus_YJ_FL_50per_20190501_F1_R1.28063.28063.2.0.dta	28063	1753.92	2	0	IVLTNPVCTEVGEK	1753.91	0.003139	15.3662	7.11763e-05	8,PFIND_DELTA_252.12;	3	sp|Q2VIR3|IF2GL_HUMAN/sp|P41091|IF2G_HUMAN/	426,K,I/426,K,I/	1|PFIND_DELTA_252.12|	target	0	-1.28563	32	252.121
QE_Plus_YJ_FL_50per_20190501_F1_R1.29660.29660.2.0.dta	29660	1904.95	2	0	GALVTVGQLSCYDQAK	1904.95	0.002936	16.4655	7.12567e-05	11,PFIND_DELTA_252.12;	3	sp|Q9UBX3|DIC_HUMAN/	170,R,Q/	1|PFIND_DELTA_252.12|	target	0	-0.301173	36	252.121
QE_Plus_YJ_FL_50per_20190501_F1_R1.26783.26783.3.0.dta	26783	2363.04	3	0	ELEPEMEFEIEPDKECK	2363.04	-0.001226	14.4632	7.13687e-05	6,Oxidation[M];16,PFIND_DELTA_252.12;	3	sp|Q9H307|PININ_HUMAN/	423,K,T/	1|0|PFIND_DELTA_252.12|	target	1	-1.98128	36	252.116
QE_Plus_YJ_FL_50per_20190501_F1_R1.21902.21902.3.1.dta	21902	2882.3	3	0	MCGAPSATQPATAETQHIADQVR	2882.3	-0.001491	16.104	7.16547e-05	2,PFIND_DELTA_499.19;	3	sp|P04080|CYTB_HUMAN/	1,M,S/	1|PFIND_DELTA_499.19|	target	0	-2.42596	37	499.185
QE_Plus_YJ_FL_50per_20190501_F1_R1.9371.9371.2.0.dta	9371	1789.83	2	0	ESCTAHAASQAATQR	1789.83	0.002434	19.2481	7.18075e-05	3,PFIND_DELTA_258.14;	3	sp|Q9NYZ3|GTSE1_HUMAN/	195,R,K/	1|PFIND_DELTA_258.14|	target	0	-1.88648	32	258.141
QE_Plus_YJ_FL_50per_20190501_F1_R1.23439.23439.2.0.dta	23439	1960.92	2	0	TSCGSPNYAAPEVISGR	1960.92	0.000627	14.24	7.2153e-05	3,PFIND_DELTA_252.12;	3	sp|Q13131|AAPK1_HUMAN/sp|P54646|AAPK2_HUMAN/	182,R,L/171,R,L/	1|PFIND_DELTA_252.12|	target	0	-1.28397	36	252.119
QE_Plus_YJ_FL_50per_20190501_F1_R1.29568.29568.2.0.dta	29568	1908.02	2	0	KLLAPDCEIIQEVGK	1908.02	-0.002492	17.0574	7.22533e-05	7,PFIND_DELTA_252.12;	3	sp|Q9NQT5|EXOS3_HUMAN/	208,R,L/	1|PFIND_DELTA_252.12|	target	1	-4.65879	32	252.115
QE_Plus_YJ_FL_50per_20190501_F1_R1.23444.23444.2.0.dta	23444	1966.94	2	0	TSCGSPNYAAPEVISGR	1966.94	0.002747	14.9228	7.22829e-05	3,PFIND_DELTA_258.14;	3	sp|Q13131|AAPK1_HUMAN/sp|P54646|AAPK2_HUMAN/	182,R,L/171,R,L/	1|PFIND_DELTA_258.14|	target	0	-2.33716	36	258.141
QE_Plus_YJ_FL_50per_20190501_F1_R1.32130.32130.3.0.dta	32130	1975	3	0	VPGNIVYSSLCGLGSEK	1974.99	0.006319	16.1503	7.26816e-05	11,PFIND_DELTA_252.12;	3	sp|Q6W2J9|BCOR_HUMAN/	83,R,G/	1|PFIND_DELTA_252.12|	target	0	-2.4277	100	252.124
QE_Plus_YJ_FL_50per_20190501_F1_R1.33325.33325.3.0.dta	33325	2496.3	3	0	LGEINVIGEPFLNVNCEHIK	2496.3	0.005322	17.4282	7.27601e-05	16,PFIND_DELTA_258.14;	3	sp|P33991|MCM4_HUMAN/	196,R,S/	1|PFIND_DELTA_258.14|	target	0	-2.27848	36	258.143
QE_Plus_YJ_FL_50per_20190501_F1_R1.18698.18698.2.0.dta	18698	1950.94	2	0	KPDAQSGPAGLVCGDQR	1950.94	0.001732	17.981	7.29481e-05	13,PFIND_DELTA_252.12;	3	sp|Q9NVU0|RPC5_HUMAN/	443,K,I/	1|PFIND_DELTA_252.12|	target	1	-2.39371	36	252.12
QE_Plus_YJ_FL_50per_20190501_F1_R1.13395.13395.3.0.dta	13395	1967	3	0	ISCMSKPPAPNPTPPR	1967	0.00019	15.0683	7.31065e-05	4,PFIND_DELTA_274.14;	3	sp|P46734|MP2K3_HUMAN/	26,R,N/	1|PFIND_DELTA_274.14|	target	1	-1.56406	32	274.138
QE_Plus_YJ_FL_50per_20190501_F1_R1.9740.9740.2.0.dta	9740	1519.68	2	0	HELQANCYEEVK	1519.68	-0.000738	19.0357	7.3165e-05	7,Carbamidomethyl[C];	3	sp|P23528|COF1_HUMAN/	132,K,D/	1|0|	target	0	-1.70512	32
QE_Plus_YJ_FL_50per_20190501_F1_R1.17241.17241.2.0.dta	17241	1715.83	2	0	QVVESVGNQMGVGK	1715.83	-0.004818	21.8161	7.36878e-05	5,PFIND_DELTA_268.11;10,Oxidation[M];	3	sp|Q9BVS4|RIOK2_HUMAN/	91,R,E/	1|PFIND_DELTA_268.11|0|	target	0	-5.28939	32	268.103
QE_Plus_YJ_FL_50per_20190501_F1_R1.21451.21451.2.0.dta	21451	1758.85	2	0	LCVPAMNVNDSVTK	1758.85	-0.000372	16.4626	7.47535e-05	1,PFIND_DELTA_252.12;6,Oxidation[M];	3	sp|O43865|SAHH2_HUMAN/sp|Q96HN2|SAHH3_HUMAN/	270,K,Q/351,K,Q/	1|PFIND_DELTA_252.12|0|	target	0	-1.2016	32	252.118
QE_Plus_YJ_FL_50per_20190501_F1_R1.23635.23635.2.0.dta	23635	2084.03	2	0	KLEEEQIILEDQNCK	2084.03	0.002014	20.3357	7.48432e-05	14,PFIND_DELTA_252.12;	3	sp|P35579|MYH9_HUMAN/	974,K,L/	1|PFIND_DELTA_252.12|	target	1	-0.735504	36	252.12
QE_Plus_YJ_FL_50per_20190501_F1_R1.18683.18683.2.0.dta	18683	1762.88	2	0	DLEEDHACIPIKK	1762.88	0.002582	17.8899	7.55651e-05	8,PFIND_DELTA_252.12;	3	sp|P13639|EF2_HUMAN/	559,K,S/	1|PFIND_DELTA_252.12|	target	1	-0.766087	32	252.121
QE_Plus_YJ_FL_50per_20190501_F1_R1.34128.34128.2.0.dta	34128	2196.07	2	0	VGMGSGSICITQEVLACGR	2196.06	0.002585	13.2879	7.57831e-05	9,PFIND_DELTA_258.14;17,Carbamidomethyl[C];	3	sp|P12268|IMDH2_HUMAN/	322,R,P/	1|PFIND_DELTA_258.14|0|	target	0	-3.23492	36	258.14
QE_Plus_YJ_FL_50per_20190501_F1_R1.21324.21324.2.0.dta	21324	1946.92	2	0	ASAQQENSSTCIGSAIK	1946.92	0.001271	17.7264	7.60153e-05	11,PFIND_DELTA_252.12;	3	sp|Q9NXV6|CARF_HUMAN/	167,R,S/	1|PFIND_DELTA_252.12|	target	0	-1.43692	36	252.119
QE_Plus_YJ_FL_50per_20190501_F1_R1.28309.28309.3.0.dta	28309	3132.54	3	0	NSQWVPTLPNSSHHLDAVPCSTTINR	3132.54	0.001911	17.4329	7.66603e-05	20,PFIND_DELTA_258.14;	3	sp|Q12824|SNF5_HUMAN/	127,R,N/	1|PFIND_DELTA_258.14|	target	0	-1.92849	36	258.139
QE_Plus_YJ_FL_50per_20190501_F1_R1.32414.32414.2.0.dta	32414	1889.08	2	0	LPPQSCLLLPPTPVR	1889.07	0.004731	15.5663	7.68191e-05	6,PFIND_DELTA_258.14;	3	sp|O75691|UTP20_HUMAN/	2052,R,G/	1|PFIND_DELTA_258.14|	target	0	-1.14262	36	258.143
QE_Plus_YJ_FL_50per_20190501_F1_R1.14561.14561.2.0.dta	14561	1754.86	2	0	QHNCGTPLPVSSEK	1754.86	0.003814	13.7052	7.75981e-05	4,PFIND_DELTA_258.14;	3	sp|Q9NV70|EXOC1_HUMAN/	562,R,D/	1|PFIND_DELTA_258.14|	target	0	-2.09392	32	258.142
QE_Plus_YJ_FL_50per_20190501_F1_R1.19594.19594.3.0.dta	19594	2185.95	3	0	SCSGVEFSTSGHAYTDTGK	2185.95	-0.006593	15.0299	7.80448e-05	2,PFIND_DELTA_252.13;	3	sp|Q9Y277|VDAC3_HUMAN/	34,K,A/	1|PFIND_DELTA_252.13|	target	0	-6.69683	100	252.121
QE_Plus_YJ_FL_50per_20190501_F1_R1.34368.34368.2.0.dta	34368	1811.98	2	0	VGILDVDLCGPSIPR	1811.98	0.00059	15.1004	7.81244e-05	9,PFIND_DELTA_258.14;	3	sp|Q9Y5Y2|NUBP2_HUMAN/	45,K,M/	1|PFIND_DELTA_258.14|	target	0	-2.54082	36	258.139
QE_Plus_YJ_FL_50per_20190501_F1_R1.34881.34881.2.0.dta	34881	2054.06	2	0	NPLCPLGQTVQSELFR	2054.06	0.00147	13.9678	7.83145e-05	4,PFIND_DELTA_252.13;	3	sp|Q9Y5R8|TPPC1_HUMAN/	111,K,S/	1|PFIND_DELTA_252.13|	target	0	-1.39006	36	252.129
QE_Plus_YJ_FL_50per_20190501_F1_R1.34461.34461.2.0.dta	34461	1629.91	2	0	VPFLVLECPNLK	1629.91	0.001251	16.9353	7.87999e-05	8,PFIND_DELTA_258.14;	3	sp|Q9NRP0|OSTC_HUMAN/	6,R,L/	1|PFIND_DELTA_258.14|	target	0	-2.59257	32	258.14
QE_Plus_YJ_FL_50per_20190501_F1_R1.31590.31590.3.0.dta	31590	2000.06	3	0	VLISSLQDCLHGIESK	2000.07	-0.002877	12.681	7.88149e-05	9,PFIND_DELTA_258.15;	3	sp|Q16630|CPSF6_HUMAN/	467,K,S/	1|PFIND_DELTA_258.15|	target	0	-4.85294	32	258.145
QE_Plus_YJ_FL_50per_20190501_F1_R1.9547.9547.2.0.dta	9547	1984.93	2	0	ATCAPQHGAPGPGPADASK	1984.93	0.000611	20.3533	7.88661e-05	3,PFIND_DELTA_252.12;	3	sp|P21333|FLNA_HUMAN/	2540,K,V/	1|PFIND_DELTA_252.12|	target	0	-2.5857	36	252.119
QE_Plus_YJ_FL_50per_20190501_F1_R1.33753.33753.2.0.dta	33753	1709.83	2	0	CSEGSFLLTTFPR	1709.83	0.000878	15.6065	7.89032e-05	1,PFIND_DELTA_252.12;	3	sp|Q15233|NONO_HUMAN/	207,R,P/	1|PFIND_DELTA_252.12|	target	0	-2.02404	32	252.119
QE_Plus_YJ_FL_50per_20190501_F1_R1.17591.17591.2.0.dta	17591	1994.84	2	0	ELANSPDCPQMCAYK	1994.84	0.001596	20.5396	7.90066e-05	8,PFIND_DELTA_252.12;11,Oxidation[M];12,Carbamidomethyl[C];	3	sp|P48739|PIPNB_HUMAN/	179,K,L/	1|PFIND_DELTA_252.12|0|0|	target	0	-3.48039	36	252.119
QE_Plus_YJ_FL_50per_20190501_F1_R1.15999.15999.2.0.dta	15999	1842.85	2	0	FNAHGDANTIVCNSK	1842.85	-0.000663	16.1381	7.91608e-05	12,PFIND_DELTA_252.12;	3	sp|P09382|LEG1_HUMAN/	49,R,D/	1|PFIND_DELTA_252.12|	target	0	-3.29771	32	252.117
QE_Plus_YJ_FL_50per_20190501_F1_R1.21295.21295.2.0.dta	21295	1695.82	2	0	HSNASQSLCEIVR	1695.82	0.001736	16.2633	7.95631e-05	9,PFIND_DELTA_252.12;	3	sp|Q5H9R7|PP6R3_HUMAN/	207,R,L/	1|PFIND_DELTA_252.12|	target	0	-0.212375	32	252.12
QE_Plus_YJ_FL_50per_20190501_F1_R1.19626.19626.2.0.dta	19626	1430.68	2	0	HGFCGIPITDTGR	1430.68	0.000205	15.7411	7.96356e-05	4,Carbamidomethyl[C];	3	sp|P12268|IMDH2_HUMAN/	136,R,M/	1|0|	target	0	-3.7441	32
QE_Plus_YJ_FL_50per_20190501_F1_R1.34175.34175.2.0.dta	34175	1752.94	2	0	FTNGLGTCGLLSALK	1752.94	0.002886	15.4744	8.00051e-05	8,PFIND_DELTA_258.14;	3	sp|P83436|COG7_HUMAN/	411,R,S/	1|PFIND_DELTA_258.14|	target	0	-2.33726	32	258.141
QE_Plus_YJ_FL_50per_20190501_F1_R1.22047.22047.2.0.dta	22047	1303.68	2	0	PMFIVNTNVPR	1303.68	0.001391	18.9667	8.06703e-05	2,Oxidation[M];	3	sp|P14174|MIF_HUMAN/	1,M,A/	1|0|	target	0	-1.59424	32
QE_Plus_YJ_FL_50per_20190501_F1_R1.31463.31463.2.0.dta	31463	1936.95	2	0	SDCLGEHLYVMVNAK	1936.94	0.007197	16.8238	8.07647e-05	3,PFIND_DELTA_258.15;	3	sp|P54105|ICLN_HUMAN/	70,R,F/	1|PFIND_DELTA_258.15|	target	0	-7.64642	96	258.155
QE_Plus_YJ_FL_50per_20190501_F1_R1.22446.22446.2.0.dta	22446	1835.99	2	0	IQDHQVVINCAIPK	1835.99	0.002288	18.4405	8.10673e-05	10,PFIND_DELTA_258.14;	3	sp|Q8N8S7|ENAH_HUMAN/	52,K,G/	1|PFIND_DELTA_258.14|	target	0	-2.37441	36	258.14
QE_Plus_YJ_FL_50per_20190501_F1_R1.17444.17444.3.0.dta	17444	2012.94	3	0	FTGVASGSTGSTGSCSVGAK	2012.93	0.005973	13.5624	8.12588e-05	15,PFIND_DELTA_252.12;	3	sp|Q9UKI8|TLK1_HUMAN/	66,R,A/	1|PFIND_DELTA_252.12|	target	0	-4.97349	36	252.124
QE_Plus_YJ_FL_50per_20190501_F1_R1.22379.22379.2.0.dta	22379	1860.9	2	0	CSDSDGLAPPQHLIR	1860.91	-0.007266	14.3042	8.15347e-05	1,PFIND_DELTA_252.13;	3	sp|P04637|P53_HUMAN/	181,R,V/	1|PFIND_DELTA_252.13|	target	0	-6.13673	96	252.121
QE_Plus_YJ_FL_50per_20190501_F1_R1.36367.36367.3.0.dta	36367	2514.21	3	0	VDLNSNGFICDYELHELFK	2514.2	0.005135	13.4842	8.22249e-05	10,PFIND_DELTA_258.14;	3	sp|P13797|PLST_HUMAN/	23,K,E/	1|PFIND_DELTA_258.14|	target	0	-1.54654	36	258.142
QE_Plus_YJ_FL_50per_20190501_F1_R1.20794.20794.2.0.dta	20794	1663.84	2	0	SVSSSVQVCPEVGK	1663.84	0.004444	15.6035	8.25627e-05	9,PFIND_DELTA_258.14;	3	sp|Q8IXW5|RPAP2_HUMAN/	349,R,R/	1|PFIND_DELTA_258.14|	target	0	-1.19278	32	258.143
QE_Plus_YJ_FL_50per_20190501_F1_R1.31210.31210.2.0.dta	31210	2136.15	2	0	QAVLGAGLPISTPCTTINK	2136.15	0.001799	16.4255	8.2771e-05	14,PFIND_DELTA_252.12;	3	sp|P24752|THIL_HUMAN/	105,R,V/	1|PFIND_DELTA_252.12|	target	0	-1.65805	36	252.12
QE_Plus_YJ_FL_50per_20190501_F1_R1.31322.31322.3.0.dta	31322	2209.11	3	0	AIELWYHDPACTTPVLK	2209.11	0.005202	12.9594	8.3465e-05	10,PFIND_DELTA_252.12;	3	sp|Q9UIA9|XPO7_HUMAN/	756,R,L/	1|PFIND_DELTA_252.12|	target	0	-3.48507	36	252.123
QE_Plus_YJ_FL_50per_20190501_F1_R1.25485.25485.2.0.dta	25485	2106.98	2	0	NTGQTCVCSNQFLVQR	2106.98	-0.001421	16.1983	8.40218e-05	6,PFIND_DELTA_252.12;8,Carbamidomethyl[C];	3	sp|P51649|SSDH_HUMAN/	334,R,G/	1|PFIND_DELTA_252.12|0|	target	0	-1.27998	36	252.116
QE_Plus_YJ_FL_50per_20190501_F1_R1.13203.13203.2.0.dta	13203	1768.91	2	0	KHPSSPECLVSAQK	1768.91	0.003461	15.9519	8.419e-05	8,PFIND_DELTA_258.14;	3	sp|Q14980|NUMA1_HUMAN/	72,R,V/	1|PFIND_DELTA_258.14|	target	1	-3.20723	32	258.142
QE_Plus_YJ_FL_50per_20190501_F1_R1.24126.24126.3.1.dta	24126	2823.31	3	0	MCGAPSATQPATAETQHIADQVR	2823.3	0.002353	15.291	8.4254e-05	2,PFIND_DELTA_440.19;	3	sp|P04080|CYTB_HUMAN/	1,M,S/	1|PFIND_DELTA_440.19|	target	0	-3.74556	37	440.189
QE_Plus_YJ_FL_50per_20190501_F1_R1.25000.25000.3.0.dta	25000	1921.93	3	0	LTALDYHNPAGFNCK	1921.93	0.005032	14.9024	8.44759e-05	14,PFIND_DELTA_258.14;	3	sp|Q9Y224|RTRAF_HUMAN/	5,K,D/	1|PFIND_DELTA_258.14|	target	0	-1.0519	32	258.143
QE_Plus_YJ_FL_50per_20190501_F1_R1.25178.25178.3.0.dta	25178	2655.28	3	0	APVPSTCSSTFPEELSPPSHQAK	2655.29	-0.00573	15.5837	8.52549e-05	7,PFIND_DELTA_258.15;	3	sp|Q14980|NUMA1_HUMAN/	153,K,R/	1|PFIND_DELTA_258.15|	target	0	-4.44643	36	258.141
QE_Plus_YJ_FL_50per_20190501_F1_R1.16187.16187.2.0.dta	16187	1720.81	2	0	HELQANCYEEVK	1720.8	0.002007	18.6937	8.53504e-05	7,PFIND_DELTA_258.14;	3	sp|P23528|COF1_HUMAN/	132,K,D/	1|PFIND_DELTA_258.14|	target	0	-2.17793	32	258.14
QE_Plus_YJ_FL_50per_20190501_F1_R1.18299.18299.3.0.dta	18299	1945.97	3	0	KPNVGCQQDSEELLK	1945.97	0.002483	18.9295	8.5429e-05	6,PFIND_DELTA_258.14;	3	sp|A0AVT1|UBA6_HUMAN/	341,R,L/	1|PFIND_DELTA_258.14|	target	1	-2.09374	36	258.14
QE_Plus_YJ_FL_50per_20190501_F1_R1.14675.14675.3.0.dta	14675	2395.04	3	0	SQSPAASDCSSSSSSASLPSSGR	2395.04	0.00191	14.8	8.55555e-05	6,PFIND_DELTA_252.12;	3	sp|O95817|BAG3_HUMAN/	170,R,S/	1|PFIND_DELTA_252.12|	target	0	-0.984992	36	252.119
QE_Plus_YJ_FL_50per_20190501_F1_R1.31260.31260.3.0.dta	31260	2550.24	3	0	TPAQECKPADFEVPETFLNR	2550.24	0.00349	16.277	8.56496e-05	6,PFIND_DELTA_258.14;	3	sp|Q86U38|NOP9_HUMAN/	236,K,L/	1|PFIND_DELTA_258.14|	target	1	-2.46582	36	258.141
QE_Plus_YJ_FL_50per_20190501_F1_R1.24844.24844.3.0.dta	24844	2399.06	3	0	QPAIMPGQSYGLEDGSCSYK	2399.06	0.002404	17.8696	8.57859e-05	5,Oxidation[M];17,PFIND_DELTA_252.12;	3	sp|P14866|HNRPL_HUMAN/	455,K,D/	1|0|PFIND_DELTA_252.12|	target	0	-0.758348	36	252.12
QE_Plus_YJ_FL_50per_20190501_F1_R1.19452.19452.2.0.dta	19452	1841.91	2	0	TAPSCTEAPLQGSVTK	1841.9	0.004003	14.4006	8.62633e-05	5,PFIND_DELTA_252.12;	3	sp|Q9UHC7|MKRN1_HUMAN/	181,R,E/	1|PFIND_DELTA_252.12|	target	0	-5.01136	32	252.122
QE_Plus_YJ_FL_50per_20190501_F1_R1.5150.5150.2.0.dta	5150	1498.68	2	0	GCSHPGGSADGPAK	1498.68	0.001734	15.5204	8.63367e-05	2,PFIND_DELTA_258.14;	3	sp|Q01831|XPC_HUMAN/	58,R,K/	1|PFIND_DELTA_258.14|	target	0	-2.8774	32	258.14
QE_Plus_YJ_FL_50per_20190501_F1_R1.34584.34584.2.0.dta	34584	1884.07	2	0	VLQEALCVISGVPGLK	1884.07	0.001777	14.3649	8.64006e-05	7,PFIND_DELTA_258.14;	3	sp|Q92616|GCN1_HUMAN/	641,R,G/	1|PFIND_DELTA_258.14|	target	0	-1.65701	36	258.14
QE_Plus_YJ_FL_50per_20190501_F1_R1.11153.11153.2.0.dta	11153	1434.68	2	0	PEHCEGAAAGLK	1434.68	0.002858	21.4419	8.65744e-05	4,PFIND_DELTA_252.12;	3	sp|O60232|ZNRD2_HUMAN/	121,R,A/	1|PFIND_DELTA_252.12|	target	0	-1.14369	32	252.121
QE_Plus_YJ_FL_50per_20190501_F1_R1.31598.31598.3.0.dta	31598	2670.28	3	0	VMTIPYQPMPASSPVICAGGQDR	2670.28	0.003475	16.6364	8.67104e-05	17,PFIND_DELTA_252.12;	3	sp|Q15365|PCBP1_HUMAN/	177,R,C/	1|PFIND_DELTA_252.12|	target	0	-3.13318	36	252.121
QE_Plus_YJ_FL_50per_20190501_F1_R1.27106.27106.2.0.dta	27106	1608.82	2	0	LPNLECIQNANK	1608.82	-0.004416	19.4842	8.68015e-05	6,PFIND_DELTA_252.13;	3	sp|O95071|UBR5_HUMAN/	2308,K,G/	1|PFIND_DELTA_252.13|	target	0	-6.58691	32	252.124
QE_Plus_YJ_FL_50per_20190501_F1_R1.27559.27559.3.0.dta	27559	1945.94	3	0	LTVVDTPGYGDAINCR	1945.94	0.002065	16.3337	8.69127e-05	15,PFIND_DELTA_252.12;	3	sp|Q15019|SEPT2_HUMAN/	96,R,D/	1|PFIND_DELTA_252.12|	target	0	-1.50404	36	252.12
QE_Plus_YJ_FL_50per_20190501_F1_R1.10774.10774.3.0.dta	10774	1977.96	3	0	IHEGCEEPATHNALAK	1977.95	0.003318	21.791	8.73264e-05	5,PFIND_DELTA_258.14;	3	sp|Q00610|CLH1_HUMAN/	865,R,I/	1|PFIND_DELTA_258.14|	target	0	-1.80536	36	258.141
QE_Plus_YJ_FL_50per_20190501_F1_R1.30204.30204.3.0.dta	30204	2668.35	3	0	IQEDPSLCGDKPSISAVTVELSK	2668.36	-0.0053	17.5518	8.79161e-05	8,PFIND_DELTA_252.13;	3	sp|Q9P000|COMD9_HUMAN/	152,K,E/	1|PFIND_DELTA_252.13|	target	1	-6.0434	36	252.122
QE_Plus_YJ_FL_50per_20190501_F1_R1.23760.23760.2.0.dta	23760	1521.82	2	0	LCSGVLGTVVHGK	1521.82	0.003241	15.257	8.79556e-05	2,PFIND_DELTA_252.12;	3	sp|Q9Y6C9|MTCH2_HUMAN/	77,R,V/	1|PFIND_DELTA_252.12|	target	0	-2.30539	32	252.122
QE_Plus_YJ_FL_50per_20190501_F1_R1.14520.14520.2.0.dta	14520	1743.82	2	0	ESLCDSPHQNLSR	1743.81	0.002716	15.278	8.80067e-05	4,PFIND_DELTA_258.14;	3	sp|O15042|SR140_HUMAN/	61,R,P/	1|PFIND_DELTA_258.14|	target	0	-0.756257	32	258.141
QE_Plus_YJ_FL_50per_20190501_F1_R1.33161.33161.4.0.dta	33161	2286.17	4	0	ELLNPVVEFVSHPSTTCR	2286.16	0.00363	13.1432	8.83647e-05	17,PFIND_DELTA_258.14;	3	sp|P78527|PRKDC_HUMAN/	2452,R,E/	1|PFIND_DELTA_258.14|	target	0	-2.1841	36	258.141
QE_Plus_YJ_FL_50per_20190501_F1_R1.20034.20034.2.0.dta	20034	1697.73	2	0	SSVNCPFSSQDMK	1697.72	0.001599	17.9992	8.85849e-05	5,PFIND_DELTA_252.12;12,Oxidation[M];	3	sp|Q08211|DHX9_HUMAN/	1024,K,Y/	1|PFIND_DELTA_252.12|0|	target	0	-2.06392	32	252.12
QE_Plus_YJ_FL_50per_20190501_F1_R1.21595.21595.3.0.dta	21595	1921.92	3	0	CEELSGLHGQLQEAR	1921.93	-0.006372	14.5379	8.9159e-05	1,PFIND_DELTA_252.13;	3	sp|Q9P2E9|RRBP1_HUMAN/	932,K,A/	1|PFIND_DELTA_252.13|	target	0	-3.84347	96	252.122
QE_Plus_YJ_FL_50per_20190501_F1_R1.26290.26290.2.0.dta	26290	1827.78	2	0	DLSYCLSGMYDHR	1827.78	0.003634	16.0852	8.96086e-05	5,PFIND_DELTA_252.12;9,Oxidation[M];	3	sp|P52597|HNRPF_HUMAN/	262,R,Y/	1|PFIND_DELTA_252.12|0|	target	0	-0.314269	32	252.122
QE_Plus_YJ_FL_50per_20190501_F1_R1.35261.35261.2.0.dta	35261	1952.05	2	0	LQPIALSCVLNIGACK	1952.05	-0.004891	16.4865	8.98787e-05	8,PFIND_DELTA_252.13;15,Carbamidomethyl[C];	3	sp|Q08752|PPID_HUMAN/	267,K,L/	1|PFIND_DELTA_252.13|0|	target	0	-5.60355	32	252.123
QE_Plus_YJ_FL_50per_20190501_F1_R1.25254.25254.3.0.dta	25254	2649.26	3	0	APVPSTCSSTFPEELSPPSHQAK	2649.26	0.003073	16.4045	8.99542e-05	7,PFIND_DELTA_252.12;	3	sp|Q14980|NUMA1_HUMAN/	153,K,R/	1|PFIND_DELTA_252.12|	target	0	-0.907196	36	252.12
QE_Plus_YJ_FL_50per_20190501_F1_R1.21841.21841.2.0.dta	21841	2035.94	2	0	ASQMLTCSDGNCHLLK	2035.94	-0.002108	15.9915	9.02732e-05	7,PFIND_DELTA_258.14;12,Carbamidomethyl[C];	3	sp|P03244|E1B55_ADE02/sp|P03243|E1B55_ADE05/	353,R,T/354,R,T/	1|PFIND_DELTA_258.14|0|	target	0	-0.237125	36	258.136
QE_Plus_YJ_FL_50per_20190501_F1_R1.19194.19194.4.0.dta	19194	2255.99	4	0	MTNHCVFSANEDHETIR	2256	-0.005522	14.7892	9.05254e-05	5,PFIND_DELTA_252.13;	3	sp|Q9Y6E2|BZW2_HUMAN/	92,K,N/	1|PFIND_DELTA_252.13|	target	0	-4.22384	36	252.122
QE_Plus_YJ_FL_50per_20190501_F1_R1.30311.30311.3.0.dta	30311	2067.15	3	0	GVTIIGPATVGGIKPGCFK	2067.14	0.005613	10.899	9.06476e-05	17,PFIND_DELTA_252.12;	3	sp|P53396|ACLY_HUMAN/	616,K,I/	1|PFIND_DELTA_252.12|	target	1	-1.23875	36	252.123
QE_Plus_YJ_FL_50per_20190501_F1_R1.18920.18920.2.0.dta	18920	1783.84	2	0	RLDECEEAFQGTK	1783.84	0.003641	18.2328	9.10146e-05	5,PFIND_DELTA_258.14;	3	sp|P61289|PSME3_HUMAN/	87,R,V/	1|PFIND_DELTA_258.14|	target	1	-1.18169	32	258.142
QE_Plus_YJ_FL_50per_20190501_F1_R1.32988.32988.3.0.dta	32988	2469.18	3	0	CKPIDVFDFPDNSDVSSIGR	2469.18	0.005241	16.9388	9.10601e-05	2,PFIND_DELTA_258.14;	3	sp|Q71F23|CENPU_HUMAN/	37,K,L/	1|PFIND_DELTA_258.14|	target	1	-1.31638	36	258.143
QE_Plus_YJ_FL_50per_20190501_F1_R1.23905.23905.3.0.dta	23905	2183.99	3	0	VNAQDNELSNVEFHCGR	2183.99	0.005533	14.9919	9.11767e-05	15,PFIND_DELTA_252.12;	3	sp|Q8IZ69|TRM2A_HUMAN/	471,R,A/	1|PFIND_DELTA_252.12|	target	0	-0.688136	36	252.123
QE_Plus_YJ_FL_50per_20190501_F1_R1.34969.34969.3.0.dta	34969	2877.35	3	0	AYPVSGCFDYLSEDLPDTIHIGGR	2877.36	-0.006673	13.9875	9.18254e-05	10,PFIND_DELTA_252.13;	3	sp|Q9BTC0|DIDO1_HUMAN/	1072,K,I/	1|PFIND_DELTA_252.13|	target	0	-4.85435	36	252.12
QE_Plus_YJ_FL_50per_20190501_F1_R1.24668.24668.3.0.dta	24668	2209.13	3	0	SLNIIENSSAPICENKPK	2209.13	0.001251	14.2193	9.19604e-05	13,PFIND_DELTA_252.12;	3	sp|Q8NG31|KNL1_HUMAN/	1499,K,I/	1|PFIND_DELTA_252.12|	target	1	-1.41256	36	252.119
QE_Plus_YJ_FL_50per_20190501_F1_R1.12252.12252.2.0.dta	12252	1825.86	2	0	APAPAPPPSGSTSCGDR	1825.86	0.000739	13.9589	9.20948e-05	14,PFIND_DELTA_258.14;	3	sp|Q9H7N4|SFR19_HUMAN/	661,K,D/	1|PFIND_DELTA_258.14|	target	0	-2.49896	32	258.139
QE_Plus_YJ_FL_50per_20190501_F1_R1.14105.14105.3.0.dta	14105	1985.92	3	0	HELQANCYEEVKDR	1985.92	-0.004384	17.2126	9.21667e-05	7,PFIND_DELTA_252.13;	3	sp|P23528|COF1_HUMAN/	132,K,C/	1|PFIND_DELTA_252.13|	target	1	-4.75237	32	252.124
QE_Plus_YJ_FL_50per_20190501_F1_R1.12075.12075.2.0.dta	12075	1884.88	2	0	SQDVAVSPQQQQCSK	1884.88	-7.4e-05	15.9988	9.22174e-05	13,PFIND_DELTA_252.12;	3	sp|Q96F86|EDC3_HUMAN/	124,K,S/	1|PFIND_DELTA_252.12|	target	0	-1.1914	36	252.118
QE_Plus_YJ_FL_50per_20190501_F1_R1.27563.27563.2.0.dta	27563	1785.85	2	0	SQACGGNLGSIEELR	1785.85	0.001145	14.1943	9.29115e-05	4,PFIND_DELTA_252.12;	3	sp|Q9Y6E0|STK24_HUMAN/	390,K,G/	1|PFIND_DELTA_252.12|	target	0	-2.0873	32	252.119
QE_Plus_YJ_FL_50per_20190501_F1_R1.31222.31222.2.0.dta	31222	2174.14	2	0	SVANVIQQAGCPVPEYIK	2174.13	0.001284	15.562	9.30138e-05	11,PFIND_DELTA_258.14;	3	sp|Q9Y2R4|DDX52_HUMAN/	525,R,G/	1|PFIND_DELTA_258.14|	target	0	-1.52457	36	258.139
QE_Plus_YJ_FL_50per_20190501_F1_R1.25672.25672.2.0.dta	25672	1527.78	2	0	LPTSGGCSALELK	1527.78	0.00366	16.8334	9.32074e-05	7,PFIND_DELTA_252.12;	3	sp|Q9HBK9|AS3MT_HUMAN/	327,K,D/	1|PFIND_DELTA_252.12|	target	0	-0.474479	32	252.122
QE_Plus_YJ_FL_50per_20190501_F1_R1.18019.18019.3.0.dta	18019	2366.01	3	0	VHIPNDDAQFDASHCDSDK	2366.01	0.001402	15.5492	9.33492e-05	15,PFIND_DELTA_252.12;	3	sp|Q16576|RBBP7_HUMAN/	82,R,G/	1|PFIND_DELTA_252.12|	target	0	-1.9338	36	252.119
QE_Plus_YJ_FL_50per_20190501_F1_R1.28576.28576.2.0.dta	28576	1649.86	2	0	SQGCSEQVLTVLK	1649.86	0.005164	17.3706	9.3523e-05	4,PFIND_DELTA_258.14;	3	sp|P78527|PRKDC_HUMAN/	3289,R,T/	1|PFIND_DELTA_258.14|	target	0	-1.3828	96	258.143
QE_Plus_YJ_FL_50per_20190501_F1_R1.26488.26488.3.0.dta	26488	2171.02	3	0	AASIENVLQDSSPEHCGR	2171.02	0.001874	14.6224	9.3833e-05	16,PFIND_DELTA_258.14;	3	sp|O60291|MGRN1_HUMAN/	512,R,G/	1|PFIND_DELTA_258.14|	target	0	-2.02691	36	258.14
QE_Plus_YJ_FL_50per_20190501_F1_R1.11615.11615.3.0.dta	11615	2330.09	3	0	SQQCQGNELTRPSASSQEK	2330.09	0.001461	15.0843	9.42562e-05	4,PFIND_DELTA_252.13;	3	sp|Q9UNY4|TTF2_HUMAN/	220,K,S/	1|PFIND_DELTA_252.13|	target	1	0.076607	36	252.129
QE_Plus_YJ_FL_50per_20190501_F1_R1.11655.11655.2.0.dta	11655	1513.69	2	0	IHMGSCAENTAK	1513.69	0.004479	19.672	9.43929e-05	6,PFIND_DELTA_252.12;	3	sp|P24752|THIL_HUMAN/	190,K,K/	1|PFIND_DELTA_252.12|	target	0	-1.01053	32	252.123
QE_Plus_YJ_FL_50per_20190501_F1_R1.16352.16352.2.0.dta	16352	1714.79	2	0	HELQANCYEEVK	1714.78	0.002838	17.9324	9.44779e-05	7,PFIND_DELTA_252.12;	3	sp|P23528|COF1_HUMAN/	132,K,D/	1|PFIND_DELTA_252.12|	target	0	-1.08133	32	252.121
QE_Plus_YJ_FL_50per_20190501_F1_R1.24789.24789.3.0.dta	24789	2649.26	3	0	APVPSTCSSTFPEELSPPSHQAK	2649.26	-0.001161	16.3327	9.48385e-05	7,PFIND_DELTA_252.12;	3	sp|Q14980|NUMA1_HUMAN/	153,K,R/	1|PFIND_DELTA_252.12|	target	0	-2.35142	36	252.116
QE_Plus_YJ_FL_50per_20190501_F1_R1.29083.29083.2.0.dta	29083	1826.01	2	0	LQHINPLLPACLNK	1826.01	0.001858	15.9831	9.50008e-05	11,PFIND_DELTA_252.12;	3	sp|Q9BTE3|MCMBP_HUMAN/	314,K,E/	1|PFIND_DELTA_252.12|	target	0	-1.8014	32	252.12
QE_Plus_YJ_FL_50per_20190501_F1_R1.24641.24641.3.0.dta	24641	2215.15	3	0	SLNIIENSSAPICENKPK	2215.15	0.003917	14.3539	9.53158e-05	13,PFIND_DELTA_258.14;	3	sp|Q8NG31|KNL1_HUMAN/	1499,K,I/	1|PFIND_DELTA_258.14|	target	1	-1.98515	36	258.142
QE_Plus_YJ_FL_50per_20190501_F1_R1.27800.27800.3.0.dta	27800	2830.31	3	0	MCGAPSATQPATAETQHIADQVR	2830.31	-0.007668	17.7933	9.56451e-05	2,PFIND_DELTA_447.20;	3	sp|P04080|CYTB_HUMAN/	1,M,S/	1|PFIND_DELTA_447.20|	target	0	-4.54914	37	447.189
QE_Plus_YJ_FL_50per_20190501_F1_R1.20793.20793.2.0.dta	20793	1657.82	2	0	SVSSSVQVCPEVGK	1657.82	0.003706	15.0036	9.57609e-05	9,PFIND_DELTA_252.12;	3	sp|Q8IXW5|RPAP2_HUMAN/	349,R,R/	1|PFIND_DELTA_252.12|	target	0	-0.337321	32	252.122
QE_Plus_YJ_FL_50per_20190501_F1_R1.16651.16651.2.0.dta	16651	1652.83	2	0	CPAPGPHPALVEGR	1652.83	0.001877	15.7531	9.57945e-05	1,PFIND_DELTA_252.12;	3	sp|Q15742|NAB2_HUMAN/	498,R,R/	1|PFIND_DELTA_252.12|	target	0	0.968975	32	252.12
QE_Plus_YJ_FL_50per_20190501_F1_R1.28291.28291.3.0.dta	28291	2658.18	3	0	PNMICNFLHENEDEEVVASAPDK	2658.18	0.002534	14.0636	9.5874e-05	5,Carbamidomethyl[C];	3	sp|Q969F1|TF3C6_HUMAN/	136,R,S/	1|0|	target	0	-4.17842	36
QE_Plus_YJ_FL_50per_20190501_F1_R1.27154.27154.2.0.dta	27154	1614.84	2	0	LPNLECIQNANK	1614.84	-0.004297	19.665	9.60909e-05	6,PFIND_DELTA_258.15;	3	sp|O95071|UBR5_HUMAN/	2308,K,G/	1|PFIND_DELTA_258.15|	target	0	-6.81006	32	258.144
QE_Plus_YJ_FL_50per_20190501_F1_R1.11263.11263.2.0.dta	11263	1687.77	2	0	TLETANCMSSQTK	1687.77	0.00168	18.6805	9.62447e-05	7,PFIND_DELTA_258.14;8,Oxidation[M];	3	sp|P50416|CPT1A_HUMAN/	89,R,N/	1|PFIND_DELTA_258.14|0|	target	0	1.20245	32	258.14
QE_Plus_YJ_FL_50per_20190501_F1_R1.20575.20575.2.0.dta	20575	1950.97	2	0	QPLASPCQASSTPGLNK	1950.97	0.001709	13.6253	9.63121e-05	7,PFIND_DELTA_252.12;	3	sp|Q8WV74|NUDT8_HUMAN/	217,K,G/	1|PFIND_DELTA_252.12|	target	0	-3.15685	36	252.12
QE_Plus_YJ_FL_50per_20190501_F1_R1.30814.30814.3.0.dta	30814	2202.08	3	0	AASLGCNNKPAFPELDFR	2202.08	-0.003915	14.34	9.64673e-05	6,PFIND_DELTA_252.13;	3	sp|Q8IYB1|M21D2_HUMAN/	10,K,S/	1|PFIND_DELTA_252.13|	target	1	-5.82304	32	252.124
QE_Plus_YJ_FL_50per_20190501_F1_R1.23710.23710.2.0.dta	23710	1779.84	2	0	EQHGVAASCLEDLR	1779.84	0.002344	17.1818	9.66672e-05	9,PFIND_DELTA_252.12;	3	sp|O00273|DFFA_HUMAN/	29,R,S/	1|PFIND_DELTA_252.12|	target	0	-1.42223	32	252.12
QE_Plus_YJ_FL_50per_20190501_F1_R1.26036.26036.2.0.dta	26036	2035.04	2	0	IISNASCTTNCLAPLAK	2035.04	0.000835	14.9844	9.67126e-05	7,PFIND_DELTA_258.14;11,Carbamidomethyl[C];	3	sp|P04406|G3P_HUMAN/	145,K,V/	1|PFIND_DELTA_258.14|0|	target	0	-1.95636	32	258.139
QE_Plus_YJ_FL_50per_20190501_F1_R1.28123.28123.3.0.dta	28123	2389.09	3	0	QPAIMPGQSYGLEDGSCSYK	2389.09	0.001922	16.9721	9.68094e-05	17,PFIND_DELTA_258.14;	3	sp|P14866|HNRPL_HUMAN/	455,K,D/	1|PFIND_DELTA_258.14|	target	0	-2.89259	36	258.139
QE_Plus_YJ_FL_50per_20190501_F1_R1.19202.19202.2.0.dta	19202	1929.94	2	0	VTEETVYTCTGHPLK	1929.94	0.004464	14.2912	9.68123e-05	9,PFIND_DELTA_252.12;	3	sp|P40937|RFC5_HUMAN/	229,K,S/	1|PFIND_DELTA_252.12|	target	0	-3.89815	36	252.122
QE_Plus_YJ_FL_50per_20190501_F1_R1.4819.4819.3.0.dta	4819	2063.93	3	0	VCQTADTQGHEHQTTR	2063.94	-0.005101	14.2883	9.68558e-05	2,PFIND_DELTA_252.13;	3	sp|Q13129|RLF_HUMAN/	1492,K,R/	1|PFIND_DELTA_252.13|	target	0	-3.41688	32	252.123
QE_Plus_YJ_FL_50per_20190501_F1_R1.35166.35166.3.0.dta	35166	2179	3	0	TFVDFFSQCLHEEYR	2179.01	-0.004589	14.1357	9.6912e-05	9,PFIND_DELTA_258.15;	3	sp|Q53GQ0|DHB12_HUMAN/	206,K,S/	1|PFIND_DELTA_258.15|	target	0	-6.66714	32	258.143
QE_Plus_YJ_FL_50per_20190501_F1_R1.33214.33214.2.0.dta	33214	1886.03	2	0	AAVEEGIVLGGGCALLR	1886.02	0.00248	15.8765	9.6943e-05	13,PFIND_DELTA_258.14;	3	sp|P10809|CH60_HUMAN/	429,R,C/	1|PFIND_DELTA_258.14|	target	0	-3.17046	36	258.14
QE_Plus_YJ_FL_50per_20190501_F1_R1.17025.17025.3.0.dta	17025	2284.02	3	0	QESENSCNKEEEPVFTR	2284.02	0.000475	14.5949	9.73053e-05	7,PFIND_DELTA_258.14;	3	sp|Q9Y520|PRC2C_HUMAN/	613,K,Q/	1|PFIND_DELTA_258.14|	target	1	-2.00747	36	258.138
QE_Plus_YJ_FL_50per_20190501_F1_R1.20116.20116.3.0.dta	20116	1959.01	3	0	SQQSKPQDASCLPALK	1959	0.00216	15.815	9.73676e-05	11,PFIND_DELTA_258.14;	3	sp|Q5JRX3|PREP_HUMAN/	545,R,V/	1|PFIND_DELTA_258.14|	target	1	-2.04429	32	258.14
QE_Plus_YJ_FL_50per_20190501_F1_R1.17559.17559.2.0.dta	17559	1781.87	2	0	GGCPGGEATLSQPPPR	1781.88	-0.007287	14.2738	9.75557e-05	3,PFIND_DELTA_258.15;	3	sp|P20290|BTF3_HUMAN/	19,R,G/	1|PFIND_DELTA_258.15|	target	0	-5.26744	96	258.141
QE_Plus_YJ_FL_50per_20190501_F1_R1.32699.32699.3.0.dta	32699	2008.94	3	0	ACDLPAWVHFPDTER	2008.94	-0.004342	15.3468	9.76493e-05	2,PFIND_DELTA_252.13;	3	sp|A0FGR8|ESYT2_HUMAN/	179,R,A/	1|PFIND_DELTA_252.13|	target	0	-7.01165	32	252.124
QE_Plus_YJ_FL_50per_20190501_F1_R1.24421.24421.3.0.dta	24421	2414.26	3	0	VPPAPVPCPPPSPGPSAVPSSPK	2414.25	0.003957	19.5405	9.82635e-05	8,PFIND_DELTA_252.12;	3	sp|O95817|BAG3_HUMAN/	365,K,S/	1|PFIND_DELTA_252.12|	target	0	-1.99325	36	252.121
QE_Plus_YJ_FL_50per_20190501_F1_R1.22367.22367.3.0.dta	22367	1872.95	3	0	CVLPEEDSGELAKPK	1872.94	0.004084	16.1911	9.8346e-05	1,PFIND_DELTA_258.14;	3	sp|Q9Y3F4|STRAP_HUMAN/	304,K,I/	1|PFIND_DELTA_258.14|	target	1	-2.02336	32	258.142
QE_Plus_YJ_FL_50per_20190501_F1_R1.34456.34456.2.0.dta	34456	1623.89	2	0	VPFLVLECPNLK	1623.89	0.002545	15.9355	9.83608e-05	8,PFIND_DELTA_252.12;	3	sp|Q9NRP0|OSTC_HUMAN/	6,R,L/	1|PFIND_DELTA_252.12|	target	0	-3.36967	32	252.121
QE_Plus_YJ_FL_50per_20190501_F1_R1.34032.34032.3.0.dta	34032	3190.5	3	0	SGDAAIVDMVPGKPMCVESFSDYPPLGR	3190.5	0.000788	22.9837	9.8411e-05	16,PFIND_DELTA_252.12;	3	sp|P68104|EF1A1_HUMAN/sp|Q5VTE0|EF1A3_HUMAN/	395,K,F/395,K,F/	1|PFIND_DELTA_252.12|	target	1	-2.51433	36	252.117
QE_Plus_YJ_FL_50per_20190501_F1_R1.15713.15713.2.0.dta	15713	1804.86	2	0	TTEEQVQASTPCPR	1804.86	0.002683	16.4488	9.85409e-05	12,PFIND_DELTA_258.14;	3	sp|Q14137|BOP1_HUMAN/	96,K,T/	1|PFIND_DELTA_258.14|	target	0	-2.93006	32	258.141
QE_Plus_YJ_FL_50per_20190501_F1_R1.24239.24239.2.0.dta	24239	2017.98	2	0	QPEQATTSAQVACLYR	2017.97	0.003928	15.548	9.88281e-05	13,PFIND_DELTA_252.12;	3	sp|P18858|DNLI1_HUMAN/	882,K,K/	1|PFIND_DELTA_252.12|	target	0	1.0871	32	252.122
QE_Plus_YJ_FL_50per_20190501_F1_R1.28262.28262.2.0.dta	28262	1685.86	2	0	QVQSLTCEVDALK	1685.85	0.00559	16.5847	9.91656e-05	7,PFIND_DELTA_252.12;	3	sp|P08670|VIME_HUMAN/	321,R,G/	1|PFIND_DELTA_252.12|	target	0	-2.41227	96	252.124
QE_Plus_YJ_FL_50per_20190501_F1_R1.9170.9170.2.0.dta	9170	1606.79	2	0	KQESSCPSQNLK	1606.79	0.000636	17.8412	9.93691e-05	6,PFIND_DELTA_258.14;	3	sp|Q8NEU8|DP13B_HUMAN/	406,K,N/	1|PFIND_DELTA_258.14|	target	1	-4.16307	32	258.139
QE_Plus_YJ_FL_50per_20190501_F1_R1.25329.25329.3.0.dta	25329	2893.37	3	0	SRPNASGGAACSGPGPEPAVFCEPVVK	2893.37	-0.000436	21.0811	9.94049e-05	10,PFIND_DELTA_252.12;22,Carbamidomethyl[C];	3	sp|Q6L8Q7|PDE12_HUMAN/	97,K,L/	1|PFIND_DELTA_252.12|0|	target	1	-2.56272	36	252.117
QE_Plus_YJ_FL_50per_20190501_F1_R1.35649.35649.3.0.dta	35649	2515.31	3	0	LATDLLSLMPSLTSGEVAHCAK	2515.3	0.017256	17.874	9.95601e-05	20,PFIND_DELTA_258.14;	3	sp|Q969Z0|FAKD4_HUMAN/	315,R,S/	1|PFIND_DELTA_258.14|	target	0	-1.84198	100	258.155
QE_Plus_YJ_FL_50per_20190501_F1_R1.25519.25519.2.0.dta	25519	2113	2	0	NTGQTCVCSNQFLVQR	2113	0.001373	15.8116	0.000100132	6,PFIND_DELTA_258.14;8,Carbamidomethyl[C];	3	sp|P51649|SSDH_HUMAN/	334,R,G/	1|PFIND_DELTA_258.14|0|	target	0	-3.16136	36	258.139
QE_Plus_YJ_FL_50per_20190501_F1_R1.29718.29718.3.0.dta	29718	1674.9	3	0	APIICVLGHVDTGK	1674.91	-0.003207	15.5564	0.000100189	5,PFIND_DELTA_252.13;	3	sp|O60841|IF2P_HUMAN/	630,R,T/	1|PFIND_DELTA_252.13|	target	0	-4.05831	32	252.125
QE_Plus_YJ_FL_50per_20190501_F1_R1.33452.33452.2.0.dta	33452	2178.11	2	0	MLSAVSQQVQCIQEALR	2178.11	0.002557	24.2059	0.000100496	1,Oxidation[M];11,PFIND_DELTA_258.14;	3	sp|Q14204|DYHC1_HUMAN/	1966,R,E/	1|0|PFIND_DELTA_258.14|	target	0	-1.91119	36	258.14
QE_Plus_YJ_FL_50per_20190501_F1_R1.19898.19898.3.0.dta	19898	2181.04	3	0	LIITSAEASPAECCQHAK	2181.04	0.003253	14.3684	0.000100808	13,Carbamidomethyl[C];14,PFIND_DELTA_252.12;	3	sp|Q14C86|GAPD1_HUMAN/	57,R,I/	1|0|PFIND_DELTA_252.12|	target	0	-1.15704	32	252.121
QE_Plus_YJ_FL_50per_20190501_F1_R1.19319.19319.3.0.dta	19319	2102.89	3	0	SCSGVEFSTSGSSNTDTGK	2102.89	0.003617	14.8809	0.000100875	2,PFIND_DELTA_252.12;	3	sp|P45880|VDAC2_HUMAN/	45,K,V/	1|PFIND_DELTA_252.12|	target	0	0.082957	36	252.121
QE_Plus_YJ_FL_50per_20190501_F1_R1.17350.17350.2.0.dta	17350	1775.85	2	0	GGCPGGEATLSQPPPR	1775.85	-0.001393	12.3626	0.000100905	3,PFIND_DELTA_252.12;	3	sp|P20290|BTF3_HUMAN/	19,R,G/	1|PFIND_DELTA_252.12|	target	0	-1.0589	32	252.117
QE_Plus_YJ_FL_50per_20190501_F1_R1.14846.14846.2.0.dta	14846	1627.75	2	0	LLMEQESSACSR	1627.75	0.002493	19.4817	0.000101127	3,Oxidation[M];11,PFIND_DELTA_258.14;	3	sp|O96011|PX11B_HUMAN/	143,R,R/	1|0|PFIND_DELTA_258.14|	target	0	-1.09464	32	258.141
QE_Plus_YJ_FL_50per_20190501_F1_R1.20225.20225.3.0.dta	20225	2577.2	3	0	LKETCVSGEDPTQGADLSPDEK	2577.21	-0.002856	17.9419	0.00010125	5,PFIND_DELTA_258.14;	3	sp|Q02952|AKA12_HUMAN/	465,K,V/	1|PFIND_DELTA_258.14|	target	1	0.056486	36	258.134
QE_Plus_YJ_FL_50per_20190501_F1_R1.23884.23884.3.0.dta	23884	2003.97	3	0	DKFNECGHVLYADIK	2003.96	0.004565	15.8787	0.00010167	6,PFIND_DELTA_252.12;	3	sp|P52272|HNRPM_HUMAN/	670,K,M/	1|PFIND_DELTA_252.12|	target	1	-1.48109	32	252.122
QE_Plus_YJ_FL_50per_20190501_F1_R1.32866.32866.2.0.dta	32866	1748.91	2	0	WSSLACNIALDAVK	1748.91	0.005069	17.7254	0.000101728	6,PFIND_DELTA_258.14;	3	sp|P49368|TCPG_HUMAN/	167,R,M/	1|PFIND_DELTA_258.14|	target	0	-3.3222	32	258.143
QE_Plus_YJ_FL_50per_20190501_F1_R1.30257.30257.2.0.dta	30257	2067	2	0	FTSGAFLSPSVSVQECR	2066.99	0.004093	14.3048	0.000101972	16,PFIND_DELTA_252.12;	3	sp|P52948|NUP98_HUMAN/	1052,K,T/	1|PFIND_DELTA_252.12|	target	0	-2.62444	36	252.122
QE_Plus_YJ_FL_50per_20190501_F1_R1.8515.8515.2.0.dta	8515	1576.67	2	0	ASDSSSPSCSSGPR	1576.66	0.002873	14.4304	0.00010215	9,PFIND_DELTA_252.12;	3	sp|Q92610|ZN592_HUMAN/	454,K,V/	1|PFIND_DELTA_252.12|	target	0	-0.452101	32	252.121
QE_Plus_YJ_FL_50per_20190501_F1_R1.33063.33063.2.0.dta	33063	1886.02	2	0	AAVEEGIVLGGGCALLR	1886.02	-0.000158	15.5704	0.000102378	13,PFIND_DELTA_258.14;	3	sp|P10809|CH60_HUMAN/	429,R,C/	1|PFIND_DELTA_258.14|	target	0	-1.86098	36	258.138
QE_Plus_YJ_FL_50per_20190501_F1_R1.34026.34026.2.0.dta	34026	1796.85	2	0	CEFQDAYVLLSEK	1796.85	0.002811	16.1913	0.000102495	1,PFIND_DELTA_252.12;	3	sp|P10809|CH60_HUMAN/	236,K,K/	1|PFIND_DELTA_252.12|	target	0	-3.04493	32	252.121
QE_Plus_YJ_FL_50per_20190501_F1_R1.31524.31524.3.0.dta	31524	2291.2	3	0	QTISNACGTIGLIHAIANNK	2291.19	0.007538	16.1758	0.0001027	7,PFIND_DELTA_252.12;	3	sp|P15374|UCHL3_HUMAN/	88,K,D/	1|PFIND_DELTA_252.12|	target	0	-2.40172	100	252.125
QE_Plus_YJ_FL_50per_20190501_F1_R1.35718.35718.4.0.dta	35718	2862.46	4	0	VTEPSAPCQALVSIGDLQATFHGIR	2862.46	-0.000322	16.8917	0.000103706	4,PFIND_DELTA_252.13;	3	sp|Q9UPN7|PP6R1_HUMAN/	787,K,S/	1|PFIND_DELTA_252.13|	target	0	-3.07307	36	252.127
QE_Plus_YJ_FL_50per_20190501_F1_R1.19599.19599.3.0.dta	19599	1963.93	3	0	SVENLPECGITHEQR	1963.94	-0.001938	13.2198	0.000104236	8,PFIND_DELTA_252.13;	3	sp|Q9UBF8|PI4KB_HUMAN/	427,R,A/	1|PFIND_DELTA_252.13|	target	0	-4.68268	32	252.126
QE_Plus_YJ_FL_50per_20190501_F1_R1.16475.16475.2.0.dta	16475	1698.85	2	0	LEDKVECANNALK	1698.85	0.003938	18.8777	0.000104344	7,PFIND_DELTA_252.12;	3	sp|Q9UNH6|SNX7_HUMAN/	318,K,A/	1|PFIND_DELTA_252.12|	target	1	-0.367684	32	252.122
QE_Plus_YJ_FL_50per_20190501_F1_R1.34625.34625.3.0.dta	34625	2967.48	3	0	ICEDSAEILDSDVLDRPLNIMIPK	2967.49	-0.004354	23.659	0.000104421	2,PFIND_DELTA_252.13;21,Oxidation[M];	3	sp|Q92973|TNPO1_HUMAN/	162,K,F/	1|PFIND_DELTA_252.13|0|	target	1	-5.61892	36	252.123
QE_Plus_YJ_FL_50per_20190501_F1_R1.18897.18897.4.0.dta	18897	3049.47	4	0	GSSVDAPPRPCHTTPDSQFGTEHVLR	3049.46	0.005872	17.1773	0.000104852	12,PFIND_DELTA_258.14;	3	sp|Q9BSJ8|ESYT1_HUMAN/	624,R,I/	1|PFIND_DELTA_258.14|	target	1	-1.89485	36	258.143
QE_Plus_YJ_FL_50per_20190501_F1_R1.11136.11136.2.0.dta	11136	1677.74	2	0	VMSQNFTNCHTK	1677.74	-0.000625	16.9819	0.00010567	2,Oxidation[M];9,PFIND_DELTA_252.12;	3	sp|Q13283|G3BP1_HUMAN/	64,K,I/	1|0|PFIND_DELTA_252.12|	target	0	0.355417	32	252.118
QE_Plus_YJ_FL_50per_20190501_F1_R1.35095.35095.3.1.dta	35095	2161.13	3	0	ILPALCHDITDWVVGTR	2161.13	-0.003255	11.5386	0.000105747	6,PFIND_DELTA_252.13;	3	sp|Q86Y56|DAAF5_HUMAN/	359,K,V/	1|PFIND_DELTA_252.13|	target	0	-2.3768	32	252.124
QE_Plus_YJ_FL_50per_20190501_F1_R1.30373.30373.2.0.dta	30373	1874.98	2	0	SPVPLTPPGCVALDTR	1874.98	0.000595	13.7606	0.000105774	10,PFIND_DELTA_252.12;	3	sp|Q567V2|M17L2_HUMAN/	188,R,A/	1|PFIND_DELTA_252.12|	target	0	-3.5725	36	252.119
QE_Plus_YJ_FL_50per_20190501_F1_R1.35366.35366.3.0.dta	35366	2712.45	3	0	ILHFLQDASIGELTLIPQCSQK	2712.46	-0.003953	14.5495	0.000105886	19,PFIND_DELTA_258.15;	3	sp|Q9H4L7|SMRCD_HUMAN/	388,K,K/	1|PFIND_DELTA_258.15|	target	0	-4.95726	36	258.143
QE_Plus_YJ_FL_50per_20190501_F1_R1.30895.30895.2.0.dta	30895	1815.91	2	0	VGEATETALTCLVEK	1815.91	-0.001247	17.2632	0.000105912	11,PFIND_DELTA_252.12;	3	sp|Q93084|AT2A3_HUMAN/sp|P16615|AT2A2_HUMAN/	436,K,M/436,K,M/	1|PFIND_DELTA_252.12|	target	0	-0.813006	36	252.117
QE_Plus_YJ_FL_50per_20190501_F1_R1.19555.19555.4.0.dta	19555	1960.95	4	0	INPDHSFPVSSHCLR	1960.94	0.007489	13.8186	0.000106002	13,PFIND_DELTA_252.12;	3	sp|Q9Y6X3|SCC4_HUMAN/	443,R,A/	1|PFIND_DELTA_252.12|	target	0	0.759042	96	252.125
QE_Plus_YJ_FL_50per_20190501_F1_R1.35691.35691.2.0.dta	35691	2091.06	2	0	PACPLSNLLLQSYEER	2091.07	-0.00736	13.7537	0.000106008	3,PFIND_DELTA_258.15;	3	sp|Q96F63|CCD97_HUMAN/	215,R,E/	1|PFIND_DELTA_258.15|	target	0	-6.90376	96	258.14
QE_Plus_YJ_FL_50per_20190501_F1_R1.36265.36265.3.0.dta	36265	2282.07	3	0	DHQPCIIFMDEIDAIGGR	2282.07	0.00092	16.1642	0.000106149	5,PFIND_DELTA_252.12;	3	sp|P62333|PRS10_HUMAN/	223,R,R/	1|PFIND_DELTA_252.12|	target	0	-3.40001	36	252.119
QE_Plus_YJ_FL_50per_20190501_F1_R1.20055.20055.2.0.dta	20055	1658.83	2	0	KPAFTEASCPLSR	1658.83	0.00174	18.4639	0.000106552	9,PFIND_DELTA_252.12;	3	sp|O15357|SHIP2_HUMAN/	917,R,L/	1|PFIND_DELTA_252.12|	target	1	1.76556	32	252.12
QE_Plus_YJ_FL_50per_20190501_F1_R1.35656.35656.3.0.dta	35656	2059.06	3	0	GEETPVIVGSALCALEGR	2059.06	0.007888	16.264	0.000106979	13,PFIND_DELTA_258.14;	3	sp|P49411|EFTU_HUMAN/	209,K,D/	1|PFIND_DELTA_258.14|	target	0	-1.11292	100	258.146
QE_Plus_YJ_FL_50per_20190501_F1_R1.23876.23876.2.0.dta	23876	1812.74	2	0	DLNYCFSGMSDHR	1812.75	-0.007621	17.5217	0.000107129	5,PFIND_DELTA_252.13;9,Oxidation[M];	3	sp|P55795|HNRH2_HUMAN/sp|P31943|HNRH1_HUMAN/	262,R,Y/262,R,Y/	1|PFIND_DELTA_252.13|0|	target	0	-4.56461	96	252.12
QE_Plus_YJ_FL_50per_20190501_F1_R1.18112.18112.4.0.dta	18112	2177.02	4	0	PCHTTPDSQFGTEHVLR	2177.02	0.002604	15.2546	0.000107171	1,PFIND_DELTA_252.12;	3	sp|Q9BSJ8|ESYT1_HUMAN/	633,R,I/	1|PFIND_DELTA_252.12|	target	0	-0.075006	36	252.12
QE_Plus_YJ_FL_50per_20190501_F1_R1.16426.16426.2.0.dta	16426	2011.87	2	0	YGDGGSTFQSTTGHCVHMR	2011.86	0.000165	16.3397	0.000107234	18,PFIND_DELTA_-29.00;	3	sp|P31943|HNRH1_HUMAN/	275,R,G/	1|PFIND_DELTA_-29.00|	target	0	-4.32101	36	-29.002
QE_Plus_YJ_FL_50per_20190501_F1_R1.21434.21434.2.0.dta	21434	1764.87	2	0	LCVPAMNVNDSVTK	1764.87	0.002444	15.3285	0.00010732	2,PFIND_DELTA_258.14;6,Oxidation[M];	3	sp|O43865|SAHH2_HUMAN/sp|Q96HN2|SAHH3_HUMAN/	270,K,Q/351,K,Q/	1|PFIND_DELTA_258.14|0|	target	0	-1.98955	32	258.141
QE_Plus_YJ_FL_50per_20190501_F1_R1.33311.33311.3.0.dta	33311	2142.06	3	0	VCIESEHSMDTLLATLK	2142.05	0.006336	18.6543	0.000107435	2,PFIND_DELTA_252.12;	3	sp|O00244|ATOX1_HUMAN/	39,K,K/	1|PFIND_DELTA_252.12|	target	0	-1.64365	36	252.124
QE_Plus_YJ_FL_50per_20190501_F1_R1.21337.21337.2.0.dta	21337	1952.94	2	0	ASAQQENSSTCIGSAIK	1952.94	-0.001601	17.2162	0.000108093	11,PFIND_DELTA_258.14;	3	sp|Q9NXV6|CARF_HUMAN/	167,R,S/	1|PFIND_DELTA_258.14|	target	0	-1.40262	36	258.136
QE_Plus_YJ_FL_50per_20190501_F1_R1.25489.25489.2.0.dta	25489	1796.87	2	0	HCSLQAVPEEIYR	1796.87	0.001206	15.5525	0.000108288	2,PFIND_DELTA_252.12;	3	sp|Q14160|SCRIB_HUMAN/	20,R,Y/	1|PFIND_DELTA_252.12|	target	0	-1.78294	32	252.119
QE_Plus_YJ_FL_50per_20190501_F1_R1.29815.29815.3.0.dta	29815	2686.28	3	0	VMTIPYQPMPASSPVICAGGQDR	2686.28	0.002776	20.9446	0.000108386	2,Oxidation[M];17,PFIND_DELTA_252.12;	3	sp|Q15365|PCBP1_HUMAN/	177,R,C/	1|0|PFIND_DELTA_252.12|	target	0	-0.079221	36	252.12
QE_Plus_YJ_FL_50per_20190501_F1_R1.32720.32720.3.0.dta	32720	2014.96	3	0	ACDLPAWVHFPDTER	2014.95	0.005275	16.4818	0.00010879	1,PFIND_DELTA_258.14;	3	sp|A0FGR8|ESYT2_HUMAN/	179,R,A/	1|PFIND_DELTA_258.14|	target	0	-3.06536	36	258.143
QE_Plus_YJ_FL_50per_20190501_F1_R1.30973.30973.2.0.dta	30973	1782.99	2	0	CKPVPLLELAEGQK	1782.99	0.000558	15.5802	0.00010885	1,PFIND_DELTA_258.14;	3	sp|Q8NHV4|NEDD1_HUMAN/	65,K,Q/	1|PFIND_DELTA_258.14|	target	1	-2.87031	32	258.139
QE_Plus_YJ_FL_50per_20190501_F1_R1.24843.24843.3.0.dta	24843	1921.94	3	0	LTALDYHNPAGFNCK	1921.93	0.00709	14.5186	0.000109096	14,PFIND_DELTA_258.14;	3	sp|Q9Y224|RTRAF_HUMAN/	5,K,D/	1|PFIND_DELTA_258.14|	target	0	-1.32629	96	258.145
QE_Plus_YJ_FL_50per_20190501_F1_R1.30259.30259.2.0.dta	30259	2073.02	2	0	FTSGAFLSPSVSVQECR	2073.01	0.006087	14.383	0.000109366	16,PFIND_DELTA_258.14;	3	sp|P52948|NUP98_HUMAN/	1052,K,T/	1|PFIND_DELTA_258.14|	target	0	0.03543	36	258.144
QE_Plus_YJ_FL_50per_20190501_F1_R1.16284.16284.2.0.dta	16284	1673.79	2	0	SIKDTICNQDER	1673.79	0.003461	17.6869	0.000109397	7,PFIND_DELTA_252.12;	3	sp|Q9ULV4|COR1C_HUMAN/	449,K,I/	1|PFIND_DELTA_252.12|	target	1	-0.6663	32	252.122
QE_Plus_YJ_FL_50per_20190501_F1_R1.31647.31647.3.0.dta	31647	1914.04	3	0	RPVFPPLCGDGLLSGK	1914.03	0.003915	16.2641	0.0001097	8,PFIND_DELTA_258.14;	3	sp|Q9NRX1|PNO1_HUMAN/	56,K,E/	1|PFIND_DELTA_258.14|	target	1	-0.291222	36	258.142
QE_Plus_YJ_FL_50per_20190501_F1_R1.30611.30611.3.0.dta	30611	2763.38	3	0	VTINDLNENSVTLIQENCHLNK	2763.37	0.007504	16.6551	0.00010971	18,PFIND_DELTA_252.12;	3	sp|Q7Z2T5|TRM1L_HUMAN/	302,K,L/	1|PFIND_DELTA_252.12|	target	0	-3.18401	36	252.125
QE_Plus_YJ_FL_50per_20190501_F1_R1.35668.35668.2.0.dta	35668	2255.16	2	0	LGGTIDDCELVEGLVLTQK	2255.17	-0.005748	16.64	0.000110323	8,PFIND_DELTA_252.13;	3	sp|P50991|TCPD_HUMAN/	213,K,V/	1|PFIND_DELTA_252.13|	target	0	-4.62014	36	252.122
QE_Plus_YJ_FL_50per_20190501_F1_R1.14291.14291.3.0.dta	14291	1985.92	3	0	HELQANCYEEVKDR	1985.92	-0.005052	17.0939	0.000110607	7,PFIND_DELTA_252.13;	3	sp|P23528|COF1_HUMAN/	132,K,C/	1|PFIND_DELTA_252.13|	target	1	-3.7775	32	252.123
QE_Plus_YJ_FL_50per_20190501_F1_R1.34238.34238.3.0.dta	34238	2347.18	3	0	AHVFECNLESSVESIISPK	2347.18	0.000326	16.7134	0.000110629	6,PFIND_DELTA_258.15;	3	sp|O60216|RAD21_HUMAN/	29,K,V/	1|PFIND_DELTA_258.15|	target	0	-3.89331	36	258.148
QE_Plus_YJ_FL_50per_20190501_F1_R1.34402.34402.2.0.dta	34402	1801.83	2	0	SIQFVDWCPTGFK	1801.83	-0.000442	17.9209	0.000110656	8,PFIND_DELTA_274.10;	3	sp|P68366|TBA4A_HUMAN/sp|P68363|TBA1B_HUMAN/	339,R,V/339,R,V/	1|PFIND_DELTA_274.10|	target	0	-2.6547	32	274.098
QE_Plus_YJ_FL_50per_20190501_F1_R1.28095.28095.3.0.dta	28095	2824.28	3	0	MCGAPSATQPATAETQHIADQVR	2824.28	-0.004127	19.5018	0.000110738	2,PFIND_DELTA_441.17;	3	sp|P04080|CYTB_HUMAN/	1,M,S/	1|PFIND_DELTA_441.17|	target	0	-4.11409	36	441.163
QE_Plus_YJ_FL_50per_20190501_F1_R1.8198.8198.2.0.dta	8198	1336.67	2	0	KDGVCGPPPSK	1336.67	0.002378	19.6191	0.000111017	5,PFIND_DELTA_252.12;	3	sp|Q08J23|NSUN2_HUMAN/	497,K,K/	1|PFIND_DELTA_252.12|	target	1	-0.227131	32	252.121
QE_Plus_YJ_FL_50per_20190501_F1_R1.14448.14448.2.0.dta	14448	1815.89	2	0	ELHGQNPVVTPCNK	1815.89	-0.003411	16.8247	0.000111909	12,PFIND_DELTA_280.13;	3	sp|Q16630|CPSF6_HUMAN/	147,R,Q/	1|PFIND_DELTA_280.13|	target	0	-3.06791	32	280.125
QE_Plus_YJ_FL_50per_20190501_F1_R1.30864.30864.2.0.dta	30864	1988.95	2	0	QLCDNAGFDATNILNK	1988.95	0.002263	15.5438	0.000111991	3,PFIND_DELTA_252.12;	3	sp|Q99832|TCPH_HUMAN/	447,R,L/	1|PFIND_DELTA_252.12|	target	0	-2.59669	36	252.12
QE_Plus_YJ_FL_50per_20190501_F1_R1.9816.9816.3.0.dta	9816	2385.15	3	0	EEDCHSPTSKPPKPDQPLK	2385.15	0.00136	20.229	0.000112045	4,PFIND_DELTA_252.12;	3	sp|P23588|IF4B_HUMAN/	453,K,V/	1|PFIND_DELTA_252.12|	target	2	-4.66365	36	252.119
QE_Plus_YJ_FL_50per_20190501_F1_R1.18517.18517.3.0.dta	18517	2715.28	3	0	EHVPVTPQCTLSDQNAQGQGPEK	2715.29	-0.004559	16.5134	0.000112088	9,PFIND_DELTA_252.13;	3	sp|Q12923|PTN13_HUMAN/	1458,K,V/	1|PFIND_DELTA_252.13|	target	0	-2.73803	36	252.123
QE_Plus_YJ_FL_50per_20190501_F1_R1.11708.11708.2.0.dta	11708	1561.71	2	0	SYCENHLGSTAK	1561.7	0.003449	17.9505	0.000112228	3,PFIND_DELTA_252.12;	3	sp|Q9UBD5|ORC3_HUMAN/	480,K,R/	1|PFIND_DELTA_252.12|	target	0	-1.75176	32	252.122
QE_Plus_YJ_FL_50per_20190501_F1_R1.32656.32656.2.0.dta	32656	1955.91	2	0	PMCVESFSDYPPLGR	1955.92	-0.008026	14.6526	0.000112641	3,PFIND_DELTA_258.15;	3	sp|P68104|EF1A1_HUMAN/sp|Q5VTE0|EF1A3_HUMAN/	408,K,F/408,K,F/	1|PFIND_DELTA_258.15|	target	0	-3.88764	96	258.14
QE_Plus_YJ_FL_50per_20190501_F1_R1.6551.6551.2.0.dta	6551	1602.62	2	0	HNMVCGNCEDR	1602.62	0.001633	20.7415	0.000113155	3,Oxidation[M];5,Carbamidomethyl[C];8,PFIND_DELTA_252.12;	3	sp|P03244|E1B55_ADE02/sp|P03243|E1B55_ADE05/	342,K,A/343,K,A/	1|0|0|PFIND_DELTA_252.12|	target	0	-1.93321	32	252.12
QE_Plus_YJ_FL_50per_20190501_F1_R1.34801.34801.3.0.dta	34801	2533.32	3	0	LSPCVPAKPPLAEFEEGLLDR	2533.32	-0.000672	15.3923	0.000113258	3,PFIND_DELTA_252.13;	3	sp|Q15742|NAB2_HUMAN/	477,R,C/	1|PFIND_DELTA_252.13|	target	1	-1.8477	36	252.127
QE_Plus_YJ_FL_50per_20190501_F1_R1.19180.19180.3.0.dta	19180	2108.92	3	0	SCSGVEFSTSGSSNTDTGK	2108.92	-0.004835	13.9328	0.000113369	2,PFIND_DELTA_258.15;	3	sp|P45880|VDAC2_HUMAN/	45,K,V/	1|PFIND_DELTA_258.15|	target	0	-6.47515	36	258.143
QE_Plus_YJ_FL_50per_20190501_F1_R1.33464.33464.3.0.dta	33464	2382.01	3	0	SGEEDFESLASQFSDCSSAK	2382.01	0.004061	17.7886	0.000113465	16,PFIND_DELTA_258.14;	3	sp|Q13526|PIN1_HUMAN/	97,K,A/	1|PFIND_DELTA_258.14|	target	0	-4.19141	36	258.142
QE_Plus_YJ_FL_50per_20190501_F1_R1.33646.33646.3.0.dta	33646	2562.26	3	0	AHSNPDFLPVDNCLQSVLGQR	2562.26	-0.003927	18.663	0.000114295	13,PFIND_DELTA_252.13;	3	sp|Q5VSL9|STRP1_HUMAN/	785,R,V/	1|PFIND_DELTA_252.13|	target	0	-3.43198	36	252.123
QE_Plus_YJ_FL_50per_20190501_F1_R1.16247.16247.3.0.dta	16247	1876.89	3	0	NEAIQAAHDAVAQEGQCR	1876.89	0.003396	20.2904	0.000114309	17,PFIND_DELTA_-33.99;	3	sp|P09936|UCHL1_HUMAN/	135,K,V/	1|PFIND_DELTA_-33.99|	target	0	-0.350876	36	-33.9886
QE_Plus_YJ_FL_50per_20190501_F1_R1.22635.22635.3.0.dta	22635	2059.97	3	0	VASASAGSCDVPSPFNHR	2059.97	0.000704	13.6044	0.000114474	9,PFIND_DELTA_258.14;	3	sp|Q16643|DREB_HUMAN/	299,R,P/	1|PFIND_DELTA_258.14|	target	0	-3.56455	36	258.139
QE_Plus_YJ_FL_50per_20190501_F1_R1.26599.26599.3.0.dta	26599	2665.26	3	0	EGDVLSNCEFTPAPTPQEHLTK	2665.25	0.004839	14.2155	0.000115059	7,PFIND_DELTA_252.12;	3	sp|Q6P3X3|TTC27_HUMAN/	291,R,N/	1|PFIND_DELTA_252.12|	target	0	-1.1997	36	252.122
QE_Plus_YJ_FL_50per_20190501_F1_R1.13254.13254.2.0.dta	13254	1654.71	2	0	QCSDSSAMESLTK	1654.7	0.002739	17.1185	0.000115458	2,PFIND_DELTA_252.12;8,Oxidation[M];	3	sp|Q92616|GCN1_HUMAN/	327,R,H/	1|PFIND_DELTA_252.12|0|	target	0	-1.66991	32	252.121
QE_Plus_YJ_FL_50per_20190501_F1_R1.19449.19449.2.0.dta	19449	1847.93	2	0	TAPSCTEAPLQGSVTK	1847.92	0.004287	13.3909	0.000115999	5,PFIND_DELTA_258.14;	3	sp|Q9UHC7|MKRN1_HUMAN/	181,R,E/	1|PFIND_DELTA_258.14|	target	0	-2.20046	32	258.142
QE_Plus_YJ_FL_50per_20190501_F1_R1.16409.16409.2.0.dta	16409	1943.91	2	0	QQQDTCNSGIADIHR	1943.91	0.002793	15.7004	0.000116057	6,PFIND_DELTA_258.14;	3	sp|Q9UK61|TASOR_HUMAN/	755,R,L/	1|PFIND_DELTA_258.14|	target	0	-2.17913	36	258.141
QE_Plus_YJ_FL_50per_20190501_F1_R1.33254.33254.3.0.dta	33254	2259.1	3	0	LQGINCGPDFTPSFANLGR	2259.11	-0.000845	14.1044	0.000116448	6,PFIND_DELTA_252.13;	3	sp|Q04637|IF4G1_HUMAN/	656,R,T/	1|PFIND_DELTA_252.13|	target	0	-4.58369	36	252.127
QE_Plus_YJ_FL_50per_20190501_F1_R1.16556.16556.3.0.dta	16556	2032.95	3	0	YVCEGPSHGGLPGASSEK	2032.96	-0.004924	17.2678	0.00011651	3,PFIND_DELTA_258.15;	3	sp|P19838|NFKB1_HUMAN/	58,R,N/	1|PFIND_DELTA_258.15|	target	0	-2.84242	36	258.143
QE_Plus_YJ_FL_50per_20190501_F1_R1.33250.33250.3.0.dta	33250	2265.12	3	0	LQGINCGPDFTPSFANLGR	2265.13	-0.001025	14.4213	0.000117007	6,PFIND_DELTA_258.15;	3	sp|Q04637|IF4G1_HUMAN/	656,R,T/	1|PFIND_DELTA_258.15|	target	0	-2.79901	36	258.147
QE_Plus_YJ_FL_50per_20190501_F1_R1.28206.28206.2.0.dta	28206	2383.07	2	0	QPAIMPGQSYGLEDGSCSYK	2383.07	0.002615	15.5237	0.000117258	17,PFIND_DELTA_252.12;	3	sp|P14866|HNRPL_HUMAN/	455,K,D/	1|PFIND_DELTA_252.12|	target	0	-1.84377	36	252.12
QE_Plus_YJ_FL_50per_20190501_F1_R1.27920.27920.3.0.dta	27920	2046.06	3	0	LNILQEGHAQCLEAVR	2046.05	0.005093	13.9811	0.000117804	11,PFIND_DELTA_252.12;	3	sp|Q6NXT1|ANR54_HUMAN/	219,K,L/	1|PFIND_DELTA_252.12|	target	0	-1.91288	32	252.123
QE_Plus_YJ_FL_50per_20190501_F1_R1.11646.11646.2.0.dta	11646	1594.82	2	0	QRPGQQVATCVR	1594.82	0.003884	19.3706	0.000117818	10,PFIND_DELTA_252.12;	3	sp|O75534|CSDE1_HUMAN/	496,K,L/	1|PFIND_DELTA_252.12|	target	1	-2.00346	32	252.122
QE_Plus_YJ_FL_50per_20190501_F1_R1.5835.5835.2.0.dta	5835	2074.83	2	0	SGGSGGCSGAGGASNCGTGSGR	2074.84	-0.003724	15.2852	0.000118652	7,PFIND_DELTA_274.14;16,Carbamidomethyl[C];	3	sp|Q15005|SPCS2_HUMAN/	10,R,S/	1|PFIND_DELTA_274.14|0|	target	0	-3.88462	36	274.134
QE_Plus_YJ_FL_50per_20190501_F1_R1.31716.31716.2.0.dta	31716	1897	2	0	IALNLEGCALSQGSLR	1896.99	0.002796	15.6111	0.00011951	8,PFIND_DELTA_252.12;	3	sp|Q9NZT2|OGFR_HUMAN/	409,K,T/	1|PFIND_DELTA_252.12|	target	0	-2.6591	36	252.121
QE_Plus_YJ_FL_50per_20190501_F1_R1.28304.28304.3.0.dta	28304	2383.07	3	0	QPAIMPGQSYGLEDGSCSYK	2383.07	0.002397	16.278	0.000119669	17,PFIND_DELTA_252.12;	3	sp|P14866|HNRPL_HUMAN/	455,K,D/	1|PFIND_DELTA_252.12|	target	0	-2.50372	36	252.12
QE_Plus_YJ_FL_50per_20190501_F1_R1.14113.14113.3.0.dta	14113	1991.93	3	0	HELQANCYEEVKDR	1991.93	0.002745	15.9836	0.000119763	7,PFIND_DELTA_258.14;	3	sp|P23528|COF1_HUMAN/	132,K,C/	1|PFIND_DELTA_258.14|	target	1	-2.09191	32	258.141
QE_Plus_YJ_FL_50per_20190501_F1_R1.20898.20898.3.0.dta	20898	2132.99	3	0	NSIASCADEQPHIGNYR	2132.98	0.004091	14.047	0.00012002	6,PFIND_DELTA_258.14;	3	sp|P27448|MARK3_HUMAN/	40,R,L/	1|PFIND_DELTA_258.14|	target	0	0.015727	36	258.142
QE_Plus_YJ_FL_50per_20190501_F1_R1.19420.19420.2.0.dta	19420	1659.79	2	0	NSHCAQTVSSVFK	1659.8	-0.003719	16.5507	0.00012013	4,PFIND_DELTA_252.13;	3	sp|Q9H583|HEAT1_HUMAN/	1139,K,G/	1|PFIND_DELTA_252.13|	target	0	-7.07953	32	252.125
QE_Plus_YJ_FL_50per_20190501_F1_R1.14352.14352.2.0.dta	14352	1714.82	2	0	TIIGQQGDQSCANK	1714.82	0.00259	15.3933	0.000120191	11,PFIND_DELTA_252.12;	3	sp|P35251|RFC1_HUMAN/	596,K,L/	1|PFIND_DELTA_252.12|	target	0	-0.722062	32	252.121
QE_Plus_YJ_FL_50per_20190501_F1_R1.31416.31416.3.0.dta	31416	2717.45	3	0	VTVLTHCNTGALATAGYGTALGVIR	2717.46	-0.003627	17.7141	0.000120646	7,PFIND_DELTA_258.15;	3	sp|Q9BV20|MTNA_HUMAN/	161,K,S/	1|PFIND_DELTA_258.15|	target	0	-4.20106	36	258.143
QE_Plus_YJ_FL_50per_20190501_F1_R1.12068.12068.3.0.dta	12068	2041.91	3	0	CPSTHSEELHDCIQK	2041.91	0.000447	18.1599	0.000120718	1,PFIND_DELTA_258.14;12,Carbamidomethyl[C];	3	sp|P48507|GSH0_HUMAN/	34,K,T/	1|PFIND_DELTA_258.14|0|	target	0	-1.29102	36	258.138
QE_Plus_YJ_FL_50per_20190501_F1_R1.23362.23362.3.0.dta	23362	2163.1	3	0	ADSINKPFAQQCQDLVK	2163.09	0.006786	17.4195	0.000120787	12,PFIND_DELTA_258.14;	3	sp|Q9NXE4|NSMA3_HUMAN/	56,K,V/	1|PFIND_DELTA_258.14|	target	1	-3.0631	100	258.145
QE_Plus_YJ_FL_50per_20190501_F1_R1.22260.22260.2.0.dta	22260	1536.74	2	0	AFGGPGAGCISEGR	1536.73	0.009456	17.2369	0.000123363	9,PFIND_DELTA_258.14;	3	sp|Q9H479|FN3K_HUMAN/	15,R,A/	1|PFIND_DELTA_258.14|	target	0	-2.09789	96	258.148
QE_Plus_YJ_FL_50per_20190501_F1_R1.12888.12888.2.0.dta	12888	1722.78	2	0	ESTGNMVTGQTVCK	1722.78	0.001406	15.0457	0.00012358	6,Oxidation[M];13,PFIND_DELTA_252.12;	3	sp|Q15021|CND1_HUMAN/	583,R,N/	1|0|PFIND_DELTA_252.12|	target	0	-0.002081	32	252.12
QE_Plus_YJ_FL_50per_20190501_F1_R1.10384.10384.3.0.dta	10384	1859.88	3	0	MIVSSTSANCSHQVK	1859.87	0.003867	15.212	0.000124025	1,Oxidation[M];10,PFIND_DELTA_252.12;	3	sp|Q8IWA4|MFN1_HUMAN/	655,R,Q/	1|0|PFIND_DELTA_252.12|	target	0	-3.20697	32	252.122
QE_Plus_YJ_FL_50per_20190501_F1_R1.28905.28905.3.0.dta	28905	1891.97	3	0	CSVLNSEEIHYVIK	1891.97	0.003969	16.3247	0.00012408	1,PFIND_DELTA_258.14;	3	sp|O15228|GNPAT_HUMAN/	72,K,Q/	1|PFIND_DELTA_258.14|	target	0	-1.41151	36	258.142
QE_Plus_YJ_FL_50per_20190501_F1_R1.6505.6505.2.0.dta	6505	1533.63	2	0	SPCDSSSSNGANR	1533.63	0.001124	15.0308	0.000124125	3,PFIND_DELTA_252.12;	3	sp|Q8N5B7|CERS5_HUMAN/	366,K,V/	1|PFIND_DELTA_252.12|	target	0	-1.99074	32	252.12
QE_Plus_YJ_FL_50per_20190501_F1_R1.23835.23835.3.0.dta	23835	1929.93	3	0	PACLAALQAHADDPER	1929.93	-0.005897	17.5193	0.000124493	3,PFIND_DELTA_252.13;	3	sp|Q9BU89|DOHH_HUMAN/	251,R,V/	1|PFIND_DELTA_252.13|	target	0	-7.24195	96	252.122
QE_Plus_YJ_FL_50per_20190501_F1_R1.30134.30134.2.0.dta	30134	1812.02	2	0	IAILTCPFEPPKPK	1812.02	0.000934	15.2053	0.00012463	6,PFIND_DELTA_258.14;	3	sp|P48643|TCPE_HUMAN/	247,K,T/	1|PFIND_DELTA_258.14|	target	1	-2.16895	32	258.139
QE_Plus_YJ_FL_50per_20190501_F1_R1.3845.3845.2.0.dta	3845	1789.83	2	0	ATCAPQHGAPGPGPADASK	1789.82	0.006536	17.5656	0.00012708	3,Carbamidomethyl[C];16,PFIND_DELTA_-0.01;	3	sp|P21333|FLNA_HUMAN/	2540,K,V/	1|0|PFIND_DELTA_-0.01|	target	0	2.1687	100	-0.00536
QE_Plus_YJ_FL_50per_20190501_F1_R1.33001.33001.3.0.dta	33001	2231.08	3	0	CLSENISAAIQANGEMVTK	2231.08	0.003409	17.2277	0.000127403	3,PFIND_DELTA_252.12;	3	sp|O14980|XPO1_HUMAN/	722,K,Q/	1|PFIND_DELTA_252.12|	target	0	-3.55302	36	252.121
QE_Plus_YJ_FL_50per_20190501_F1_R1.29247.29247.3.0.dta	29247	2126.04	3	0	NLEAVETLGSTSTICSDK	2126.04	0.009502	14.6796	0.000127418	15,PFIND_DELTA_258.14;	3	sp|P13637|AT1A3_HUMAN/sp|Q13733|AT1A4_HUMAN/sp|P50993|AT1A2_HUMAN/sp|P05023|AT1A1_HUMAN/	349,K,T/367,K,T/357,K,T/359,K,T/	1|PFIND_DELTA_258.14|	target	0	-2.46434	100	258.147
QE_Plus_YJ_FL_50per_20190501_F1_R1.33179.33179.2.0.dta	33179	1854.96	2	0	VVNEINIEDLCLTK	1854.96	0.003495	15.8886	0.000127862	11,PFIND_DELTA_252.12;	3	sp|Q8N5K1|CISD2_HUMAN/	81,K,A/	1|PFIND_DELTA_252.12|	target	0	-3.54769	36	252.122
QE_Plus_YJ_FL_50per_20190501_F1_R1.29613.29613.3.0.dta	29613	2234.12	3	0	VVITCPQDFPHCSIPLR	2234.12	-0.003191	14.3247	0.000127911	5,Carbamidomethyl[C];12,PFIND_DELTA_252.12;	3	sp|Q14676|MDC1_HUMAN/	2037,R,V/	1|0|PFIND_DELTA_252.12|	target	0	-1.55439	36	252.114
QE_Plus_YJ_FL_50per_20190501_F1_R1.12124.12124.3.0.dta	12124	1915.88	3	0	SQAPCANKDEADLSSK	1915.88	0.004526	14.5801	0.000128558	5,PFIND_DELTA_252.12;	3	sp|Q96SK2|TM209_HUMAN/	296,R,Q/	1|PFIND_DELTA_252.12|	target	1	-0.34795	32	252.123
QE_Plus_YJ_FL_50per_20190501_F1_R1.25636.25636.4.0.dta	25636	2339.15	4	0	KPTDGASSSNCVTDISHLVR	2339.16	-0.005692	17.2314	0.000128725	11,PFIND_DELTA_252.14;	3	sp|P49321|NASP_HUMAN/	697,R,K/	1|PFIND_DELTA_252.14|	target	1	-4.08399	36	252.132
QE_Plus_YJ_FL_50per_20190501_F1_R1.10768.10768.3.0.dta	10768	1971.94	3	0	IHEGCEEPATHNALAK	1971.94	-0.003742	19.3125	0.000129331	5,PFIND_DELTA_252.13;	3	sp|Q00610|CLH1_HUMAN/	865,R,I/	1|PFIND_DELTA_252.13|	target	0	-3.4829	36	252.124
QE_Plus_YJ_FL_50per_20190501_F1_R1.9311.9311.2.0.dta	9311	1576.69	2	0	GSCLESGGHSNDR	1576.68	0.001741	14.0561	0.00012975	3,PFIND_DELTA_258.14;	3	sp|Q6ZSR9|YJ005_HUMAN/	248,R,N/	1|PFIND_DELTA_258.14|	target	0	-2.65643	32	258.14
QE_Plus_YJ_FL_50per_20190501_F1_R1.31208.31208.3.0.dta	31208	3183.52	3	0	VVNIEGVDSNMCCGTHVSNLSDLQVIK	3183.52	0.005492	18.8754	0.000129827	13,PFIND_DELTA_309.14;	3	sp|Q9BTE6|AASD1_HUMAN/	197,R,I/	1|PFIND_DELTA_309.14|	target	0	-1.56436	36	309.142
QE_Plus_YJ_FL_50per_20190501_F1_R1.29547.29547.3.0.dta	29547	2642.18	3	0	PNMICNFLHENEDEEVVASAPDK	2642.18	0.001219	15.7464	0.00013014	3,PFIND_DELTA_41.02;	3	sp|Q969F1|TF3C6_HUMAN/	136,R,S/	1|PFIND_DELTA_41.02|	target	0	-1.34415	36	41.0184
QE_Plus_YJ_FL_50per_20190501_F1_R1.32657.32657.2.0.dta	32657	1949.89	2	0	PMCVESFSDYPPLGR	1949.89	-0.000377	14.2074	0.0001304	3,PFIND_DELTA_252.12;	3	sp|P68104|EF1A1_HUMAN/sp|Q5VTE0|EF1A3_HUMAN/	408,K,F/408,K,F/	1|PFIND_DELTA_252.12|	target	0	-0.771096	36	252.118
QE_Plus_YJ_FL_50per_20190501_F1_R1.32824.32824.2.0.dta	32824	1930.02	2	0	LGYILTCPSNLGTGLR	1930.03	-0.005589	13.0973	0.000130492	7,PFIND_DELTA_252.13;	3	sp|P17540|KCRS_HUMAN/sp|P12532|KCRU_HUMAN/sp|P12277|KCRB_HUMAN/	310,R,A/309,R,A/276,H,A/	1|PFIND_DELTA_252.13|	target	0	-3.37138	36	252.122
QE_Plus_YJ_FL_50per_20190501_F1_R1.22450.22450.3.0.dta	22450	2134.11	3	0	KPVSTTNLQDPGVLGCPR	2134.11	0.005052	19.5452	0.000130692	16,PFIND_DELTA_252.12;	3	sp|Q92621|NU205_HUMAN/	1012,K,T/	1|PFIND_DELTA_252.12|	target	1	-1.59497	36	252.123
QE_Plus_YJ_FL_50per_20190501_F1_R1.20460.20460.2.0.dta	20460	1617.78	2	0	GDAHECFVSPVAK	1617.78	-0.000631	18.6188	0.000130794	6,PFIND_DELTA_258.14;	3	sp|Q6UB35|C1TM_HUMAN/	192,R,A/	1|PFIND_DELTA_258.14|	target	0	-3.00099	32	258.138
QE_Plus_YJ_FL_50per_20190501_F1_R1.20054.20054.2.0.dta	20054	1552.72	2	0	NESELEAHLCR	1552.71	0.003275	20.0035	0.000131611	10,PFIND_DELTA_252.12;	3	sp|Q14008|CKAP5_HUMAN/	1785,K,M/	1|PFIND_DELTA_252.12|	target	0	-0.858684	32	252.122
QE_Plus_YJ_FL_50per_20190501_F1_R1.15177.15177.2.0.dta	15177	1683.82	2	0	LEHEEGAPCTAIR	1683.82	0.000573	17.0413	0.000131957	9,PFIND_DELTA_258.14;	3	sp|Q00536|CDK16_HUMAN/sp|Q00537|CDK17_HUMAN/sp|Q07002|CDK18_HUMAN/	197,R,E/224,R,E/176,R,E/	1|PFIND_DELTA_258.14|	target	0	-2.13683	32	258.139
QE_Plus_YJ_FL_50per_20190501_F1_R1.32653.32653.2.0.dta	32653	1930.02	2	0	LGYILTCPSNLGTGLR	1930.03	-0.00572	13.0407	0.00013228	7,PFIND_DELTA_252.13;	3	sp|P17540|KCRS_HUMAN/sp|P12532|KCRU_HUMAN/sp|P12277|KCRB_HUMAN/	310,R,A/309,R,A/276,H,A/	1|PFIND_DELTA_252.13|	target	0	-4.16774	36	252.122
QE_Plus_YJ_FL_50per_20190501_F1_R1.32188.32188.2.0.dta	32188	2209.12	2	0	ACGLVASNLNLKPGECLR	2209.13	-0.006695	16.0733	0.000133836	1,PFIND_DELTA_294.14;16,Carbamidomethyl[C];	3	sp|P09382|LEG1_HUMAN/	1,M,V/	1|PFIND_DELTA_294.14|0|	target	1	-4.4185	96	294.131
QE_Plus_YJ_FL_50per_20190501_F1_R1.33145.33145.4.0.dta	33145	2280.15	4	0	ELLNPVVEFVSHPSTTCR	2280.14	0.003756	13.2361	0.000134195	17,PFIND_DELTA_252.12;	3	sp|P78527|PRKDC_HUMAN/	2452,R,E/	1|PFIND_DELTA_252.12|	target	0	-0.45046	36	252.121
QE_Plus_YJ_FL_50per_20190501_F1_R1.10119.10119.2.0.dta	10119	1577.74	2	0	KPMESSSVVSCR	1577.74	0.0062	19.0417	0.000134495	3,Oxidation[M];11,PFIND_DELTA_252.12;	3	sp|Q69YH5|CDCA2_HUMAN/	813,R,D/	1|0|PFIND_DELTA_252.12|	target	1	-0.871954	96	252.125
QE_Plus_YJ_FL_50per_20190501_F1_R1.18819.18819.3.0.dta	18819	2488.17	3	0	RQDSDLVQCGVTSPSSAEATGK	2488.18	-0.006252	17.7228	0.000135341	9,PFIND_DELTA_252.13;	3	sp|Q9HC52|CBX8_HUMAN/	252,R,L/	1|PFIND_DELTA_252.13|	target	1	-5.41025	36	252.121
QE_Plus_YJ_FL_50per_20190501_F1_R1.20386.20386.2.0.dta	20386	1829.83	2	0	TYDPSGDSTLPTCSK	1829.83	0.00502	12.7035	0.000135602	13,PFIND_DELTA_258.14;	3	sp|Q9Y2X3|NOP58_HUMAN/	426,K,K/	1|PFIND_DELTA_258.14|	target	0	-1.72784	32	258.143
QE_Plus_YJ_FL_50per_20190501_F1_R1.28110.28110.2.0.dta	28110	1685.85	2	0	QVQSLTCEVDALK	1685.85	0.004397	15.5877	0.000135677	7,PFIND_DELTA_252.12;	3	sp|P08670|VIME_HUMAN/	321,R,G/	1|PFIND_DELTA_252.12|	target	0	-3.55164	32	252.123
QE_Plus_YJ_FL_50per_20190501_F1_R1.29874.29874.3.0.dta	29874	2243.12	3	0	GGTCAVAAPFDTVHIPEATK	2243.12	0.003842	14.9925	0.000135715	1,PFIND_DELTA_258.14;	3	sp|Q8IZ69|TRM2A_HUMAN/	266,K,Q/	1|PFIND_DELTA_258.14|	target	0	-1.95991	36	258.141
QE_Plus_YJ_FL_50per_20190501_F1_R1.6830.6830.2.0.dta	6830	1853.87	2	0	AKPPSSSSTCTDSATR	1853.87	-0.000102	11.8654	0.000135954	10,PFIND_DELTA_258.14;	3	sp|Q96EV8|DTBP1_HUMAN/	292,R,D/	1|PFIND_DELTA_258.14|	target	1	-1.75381	32	258.138
QE_Plus_YJ_FL_50per_20190501_F1_R1.24665.24665.2.0.dta	24665	1760.84	2	0	FNECGHVLYADIK	1760.84	0.001274	18.7981	0.000136271	4,PFIND_DELTA_252.12;	3	sp|P52272|HNRPM_HUMAN/	672,K,M/	1|PFIND_DELTA_252.12|	target	0	-2.75666	36	252.119
QE_Plus_YJ_FL_50per_20190501_F1_R1.29246.29246.3.0.dta	29246	2120.02	3	0	NLEAVETLGSTSTICSDK	2120.02	0.009679	15.9475	0.000136373	15,PFIND_DELTA_252.12;	3	sp|P13637|AT1A3_HUMAN/sp|Q13733|AT1A4_HUMAN/sp|P50993|AT1A2_HUMAN/sp|P05023|AT1A1_HUMAN/	349,K,T/367,K,T/357,K,T/359,K,T/	1|PFIND_DELTA_252.12|	target	0	-3.62004	100	252.127
QE_Plus_YJ_FL_50per_20190501_F1_R1.12441.12441.2.0.dta	12441	1519.67	2	0	MGYNACTLHGGK	1519.68	-0.001877	18.7073	0.000136394	1,Oxidation[M];6,PFIND_DELTA_252.12;	3	sp|Q9BUQ8|DDX23_HUMAN/	686,K,G/	1|0|PFIND_DELTA_252.12|	target	0	0.220704	32	252.117
QE_Plus_YJ_FL_50per_20190501_F1_R1.23960.23960.3.0.dta	23960	2082.01	3	0	NSSLGSPSNLCGSPPGSIR	2082	0.00488	12.9582	0.000136421	11,PFIND_DELTA_252.12;	3	sp|Q9C0B0|UNK_HUMAN/	372,R,K/	1|PFIND_DELTA_252.12|	target	0	0.103539	36	252.123
QE_Plus_YJ_FL_50per_20190501_F1_R1.35615.35615.2.0.dta	35615	2191.16	2	0	IAQLFSISPCQISQIYK	2191.16	0.001344	14.8533	0.000136656	10,PFIND_DELTA_252.12;	3	sp|Q12800|TFCP2_HUMAN/	443,K,Q/	1|PFIND_DELTA_252.12|	target	0	-2.72435	36	252.119
QE_Plus_YJ_FL_50per_20190501_F1_R1.20324.20324.3.0.dta	20324	2024.04	3	0	EIVHIQAGQCGNQIGAK	2024.04	0.002972	16.927	0.000137582	10,PFIND_DELTA_258.14;	3	sp|P07437|TBB5_HUMAN/sp|Q9BVA1|TBB2B_HUMAN/sp|Q13885|TBB2A_HUMAN/sp|P04350|TBB4A_HUMAN/sp|P68371|TBB4B_HUMAN/sp|Q13509|TBB3_HUMAN/	2,R,F/2,R,F/2,R,F/2,R,F/2,R,F/2,R,F/	1|PFIND_DELTA_258.14|	target	0	-2.72546	36	258.141
QE_Plus_YJ_FL_50per_20190501_F1_R1.26650.26650.2.0.dta	26650	1828.92	2	0	VNQIGSVTESIQACK	1828.92	0.00439	15.5101	0.000138081	14,PFIND_DELTA_252.12;	3	sp|P06733|ENOA_HUMAN/sp|P13929|ENOB_HUMAN/	343,K,L/343,K,L/	1|PFIND_DELTA_252.12|	target	0	-1.73028	36	252.122
QE_Plus_YJ_FL_50per_20190501_F1_R1.33370.33370.3.0.dta	33370	2919.44	3	0	LTTPTYGDLNHLVSATMSGVTTCLR	2919.43	0.0079	15.7956	0.000138657	17,Oxidation[M];23,PFIND_DELTA_252.12;	3	sp|P07437|TBB5_HUMAN/sp|Q9BVA1|TBB2B_HUMAN/sp|Q13885|TBB2A_HUMAN/sp|P04350|TBB4A_HUMAN/sp|P68371|TBB4B_HUMAN/	216,K,F/216,K,F/216,K,F/216,K,F/216,K,F/	1|0|PFIND_DELTA_252.12|	target	0	-2.13475	36	252.125
QE_Plus_YJ_FL_50per_20190501_F1_R1.34027.34027.2.0.dta	34027	1802.87	2	0	CEFQDAYVLLSEK	1802.87	0.002613	15.3188	0.000139395	1,PFIND_DELTA_258.14;	3	sp|P10809|CH60_HUMAN/	236,K,K/	1|PFIND_DELTA_258.14|	target	0	-0.87287	32	258.141
QE_Plus_YJ_FL_50per_20190501_F1_R1.33583.33583.2.0.dta	33583	1846.98	2	0	CVWSPLASPSTSILK	1846.98	0.004472	13.9166	0.000139569	1,PFIND_DELTA_258.14;	3	sp|Q5UIP0|RIF1_HUMAN/	2168,R,R/	1|PFIND_DELTA_258.14|	target	0	-1.3777	32	258.143
QE_Plus_YJ_FL_50per_20190501_F1_R1.29937.29937.2.0.dta	29937	1866.93	2	0	YGGEPVGSFVQPCLR	1866.92	0.002399	15.7037	0.000139815	13,PFIND_DELTA_258.14;	3	sp|P35573|GDE_HUMAN/	595,R,P/	1|PFIND_DELTA_258.14|	target	0	-3.53279	36	258.14
QE_Plus_YJ_FL_50per_20190501_F1_R1.29729.29729.2.0.dta	29729	1860.85	2	0	SCSLGSLGALGPACCR	1860.85	0.002393	15.8034	0.000139989	2,PFIND_DELTA_252.12;14,Carbamidomethyl[C];15,Carbamidomethyl[C];	3	sp|Q15633|TRBP2_HUMAN/	280,R,V/	1|PFIND_DELTA_252.12|0|0|	target	0	-0.768584	32	252.12
QE_Plus_YJ_FL_50per_20190501_F1_R1.27833.27833.2.0.dta	27833	1653.84	2	0	LPGNISSLNVECR	1653.84	0.005235	13.9137	0.000140403	12,PFIND_DELTA_252.12;	3	sp|Q86W56|PARG_HUMAN/	385,K,N/	1|PFIND_DELTA_252.12|	target	0	-0.969731	96	252.123
QE_Plus_YJ_FL_50per_20190501_F1_R1.23353.23353.3.0.dta	23353	2849.35	3	0	LVCSGENDNHGQIANLPSAVTSDQK	2849.35	0.005286	15.7567	0.000140739	3,PFIND_DELTA_252.12;	3	sp|Q8WYP5|ELYS_HUMAN/	1625,K,S/	1|PFIND_DELTA_252.12|	target	0	-3.31999	36	252.122
QE_Plus_YJ_FL_50per_20190501_F1_R1.35713.35713.4.0.dta	35713	2509.29	4	0	LATDLLSLMPSLTSGEVAHCAK	2509.28	0.009064	15.8505	0.000140798	20,PFIND_DELTA_252.12;	3	sp|Q969Z0|FAKD4_HUMAN/	315,R,S/	1|PFIND_DELTA_252.12|	target	0	1.26141	100	252.126
QE_Plus_YJ_FL_50per_20190501_F1_R1.25169.25169.2.0.dta	25169	1929.92	2	0	KFDFDACNEVPPAPK	1929.91	0.003437	15.8454	0.000140893	7,PFIND_DELTA_252.12;	3	sp|Q14151|SAFB2_HUMAN/sp|Q15424|SAFB1_HUMAN/	354,R,E/355,R,E/	1|PFIND_DELTA_252.12|	target	1	-3.9511	32	252.121
QE_Plus_YJ_FL_50per_20190501_F1_R1.34374.34374.3.0.dta	34374	1811.98	3	0	VGILDVDLCGPSIPR	1811.98	0.00087	13.8783	0.000141111	9,PFIND_DELTA_258.14;	3	sp|Q9Y5Y2|NUBP2_HUMAN/	45,K,M/	1|PFIND_DELTA_258.14|	target	0	-2.79364	36	258.139
QE_Plus_YJ_FL_50per_20190501_F1_R1.23022.23022.2.0.dta	23022	1693.85	2	0	AGQCVIGLQMGTNK	1693.85	-0.00349	17.4444	0.000141138	4,PFIND_DELTA_258.15;10,Oxidation[M];	3	sp|Q99439|CNN2_HUMAN/	160,K,C/	1|PFIND_DELTA_258.15|0|	target	0	-3.9535	32	258.145
QE_Plus_YJ_FL_50per_20190501_F1_R1.16514.16514.2.0.dta	16514	2026.93	2	0	YVCEGPSHGGLPGASSEK	2026.94	-0.00591	18.3151	0.000141182	3,PFIND_DELTA_252.13;	3	sp|P19838|NFKB1_HUMAN/	58,R,N/	1|PFIND_DELTA_252.13|	target	0	-5.37707	36	252.122
QE_Plus_YJ_FL_50per_20190501_F1_R1.35762.35762.2.0.dta	35762	1979.01	2	0	NNLCPSGSNIISNLFK	1979.01	0.00255	12.0046	0.000141521	4,PFIND_DELTA_258.14;	3	sp|P60033|CD81_HUMAN/	171,K,E/	1|PFIND_DELTA_258.14|	target	0	0.347689	36	258.14
QE_Plus_YJ_FL_50per_20190501_F1_R1.6138.6138.2.0.dta	6138	1568.71	2	0	TQEQCVHNETK	1568.71	0.002819	16.84	0.000141552	5,PFIND_DELTA_252.12;	3	sp|O60313|OPA1_HUMAN/	781,R,N/	1|PFIND_DELTA_252.12|	target	0	-2.26416	32	252.121
QE_Plus_YJ_FL_50per_20190501_F1_R1.7260.7260.2.0.dta	7260	1643.73	2	0	NHDGECTAAPTNR	1643.73	0.003297	16.9417	0.000141685	6,PFIND_DELTA_258.14;	3	sp|Q12769|NU160_HUMAN/	1160,R,Q/	1|PFIND_DELTA_258.14|	target	0	-0.639705	32	258.142
QE_Plus_YJ_FL_50per_20190501_F1_R1.31112.31112.2.0.dta	31112	1684.91	2	0	AAVEEGIVLGGGCALLR	1684.9	0.001998	14.9241	0.000141935	13,Carbamidomethyl[C];	3	sp|P10809|CH60_HUMAN/	429,R,C/	1|0|	target	0	-1.4443	36
QE_Plus_YJ_FL_50per_20190501_F1_R1.13186.13186.3.0.dta	13186	2167.03	3	0	GHVLGNGSQVTQAANSGCSK	2167.03	0.005678	19.0268	0.000141958	18,PFIND_DELTA_252.12;	3	sp|Q86V48|LUZP1_HUMAN/	542,R,A/	1|PFIND_DELTA_252.12|	target	0	0.48343	36	252.123
QE_Plus_YJ_FL_50per_20190501_F1_R1.26834.26834.2.0.dta	26834	1846.93	2	0	NVGTGLVGAPACGDVMK	1846.92	0.007257	15.1574	0.000141977	12,PFIND_DELTA_258.14;	3	sp|Q9H1K1|ISCU_HUMAN/	57,K,L/	1|PFIND_DELTA_258.14|	target	0	-2.26233	100	258.145
QE_Plus_YJ_FL_50per_20190501_F1_R1.33439.33439.2.0.dta	33439	2015.02	2	0	AINCATSGVVGLVNCLR	2015.02	-0.001882	12.3929	0.00014237	1,PFIND_DELTA_268.12;15,Carbamidomethyl[C];	3	sp|P49327|FAS_HUMAN/	1444,K,R/	1|PFIND_DELTA_268.12|0|	target	0	-3.16247	33	268.116
QE_Plus_YJ_FL_50per_20190501_F1_R1.6771.6771.3.0.dta	6771	2058.84	3	0	SGGSGGCSGAGGASNCGTGSGR	2058.84	-0.00024	13.3177	0.000144576	5,PFIND_DELTA_258.14;16,Carbamidomethyl[C];	3	sp|Q15005|SPCS2_HUMAN/	10,R,S/	1|PFIND_DELTA_258.14|0|	target	0	-2.30712	36	258.138
QE_Plus_YJ_FL_50per_20190501_F1_R1.4828.4828.4.0.dta	4828	2063.93	4	0	VCQTADTQGHEHQTTR	2063.94	-0.003853	14.7696	0.000144887	2,PFIND_DELTA_252.13;	3	sp|Q13129|RLF_HUMAN/	1492,K,R/	1|PFIND_DELTA_252.13|	target	0	-4.41485	36	252.124
QE_Plus_YJ_FL_50per_20190501_F1_R1.9818.9818.3.0.dta	9818	2155.94	3	0	CHAEHTPEEEIDHTGAK	2155.94	0.000817	15.6662	0.000145689	3,PFIND_DELTA_252.12;	3	sp|O95757|HS74L_HUMAN/	539,K,T/	1|PFIND_DELTA_252.12|	target	0	-0.860656	36	252.119
QE_Plus_YJ_FL_50per_20190501_F1_R1.30369.30369.2.0.dta	30369	1688.85	2	0	CPNLTYLNLSGNK	1688.84	0.005402	14.4594	0.000145698	1,PFIND_DELTA_252.12;	3	sp|Q9BTT0|AN32E_HUMAN/	86,K,I/	1|PFIND_DELTA_252.12|	target	0	-1.85756	96	252.124
QE_Plus_YJ_FL_50per_20190501_F1_R1.29929.29929.2.0.dta	29929	1860.91	2	0	YGGEPVGSFVQPCLR	1860.9	0.002277	15.148	0.000146525	13,PFIND_DELTA_252.12;	3	sp|P35573|GDE_HUMAN/	595,R,P/	1|PFIND_DELTA_252.12|	target	0	-0.019334	36	252.12
QE_Plus_YJ_FL_50per_20190501_F1_R1.6372.6372.2.0.dta	6372	1602.62	2	0	HNMVCGNCEDR	1602.62	0.001575	19.9686	0.000146953	3,Oxidation[M];5,Carbamidomethyl[C];8,PFIND_DELTA_252.12;	3	sp|P03244|E1B55_ADE02/sp|P03243|E1B55_ADE05/	342,K,A/343,K,A/	1|0|0|PFIND_DELTA_252.12|	target	0	-0.747233	32	252.12
QE_Plus_YJ_FL_50per_20190501_F1_R1.29555.29555.3.0.dta	29555	2132.09	3	0	VANVIVDHSLQDCVFSK	2132.09	0.007108	15.8381	0.000147012	13,PFIND_DELTA_258.14;	3	sp|A9UHW6|MI4GD_HUMAN/	36,K,E/	1|PFIND_DELTA_258.14|	target	0	-1.92761	100	258.145
QE_Plus_YJ_FL_50per_20190501_F1_R1.8180.8180.2.0.dta	8180	1342.69	2	0	KDGVCGPPPSK	1342.69	0.003223	19.439	0.000147165	5,PFIND_DELTA_258.14;	3	sp|Q08J23|NSUN2_HUMAN/	497,K,K/	1|PFIND_DELTA_258.14|	target	1	-0.458064	32	258.142
QE_Plus_YJ_FL_50per_20190501_F1_R1.25095.25095.2.0.dta	25095	1757.82	2	0	SHCFTQAMLSQPR	1757.83	-0.003972	16.6432	0.000147206	3,PFIND_DELTA_252.13;	3	sp|Q9UBM1|PEMT_HUMAN/	67,R,M/	1|PFIND_DELTA_252.13|	target	0	-6.50716	32	252.124
QE_Plus_YJ_FL_50per_20190501_F1_R1.6492.6492.2.0.dta	6492	1539.65	2	0	SPCDSSSSNGANR	1539.65	0.001547	14.5572	0.000147752	3,PFIND_DELTA_258.14;	3	sp|Q8N5B7|CERS5_HUMAN/	366,K,V/	1|PFIND_DELTA_258.14|	target	0	-1.15284	32	258.14
QE_Plus_YJ_FL_50per_20190501_F1_R1.26970.26970.2.0.dta	26970	2017.91	2	0	GIGMNEPLVDCEGYPR	2017.91	-4.9e-05	14.4065	0.000148188	4,Oxidation[M];11,PFIND_DELTA_252.12;	3	sp|O00233|PSMD9_HUMAN/	48,K,S/	1|0|PFIND_DELTA_252.12|	target	0	-2.77552	36	252.118
QE_Plus_YJ_FL_50per_20190501_F1_R1.30773.30773.3.0.dta	30773	1756.91	3	0	ATDCVGHDVVTLLR	1756.91	0.0014	13.6575	0.000148234	4,PFIND_DELTA_258.14;	3	sp|P19367|HXK1_HUMAN/	624,K,D/	1|PFIND_DELTA_258.14|	target	0	-2.63534	32	258.14
QE_Plus_YJ_FL_50per_20190501_F1_R1.25957.25957.2.0.dta	25957	2029.02	2	0	IISNASCTTNCLAPLAK	2029.02	0.001562	13.4368	0.000148249	7,PFIND_DELTA_252.12;11,Carbamidomethyl[C];	3	sp|P04406|G3P_HUMAN/	145,K,V/	1|PFIND_DELTA_252.12|0|	target	0	-2.16335	32	252.119
QE_Plus_YJ_FL_50per_20190501_F1_R1.10354.10354.3.0.dta	10354	1865.9	3	0	MIVSSTSANCSHQVK	1865.89	0.003758	15.0471	0.000148319	1,Oxidation[M];10,PFIND_DELTA_258.14;	3	sp|Q8IWA4|MFN1_HUMAN/	655,R,Q/	1|0|PFIND_DELTA_258.14|	target	0	-0.619227	32	258.142
QE_Plus_YJ_FL_50per_20190501_F1_R1.18569.18569.2.0.dta	18569	1845.86	2	0	REIVHIQAGQCGNQIGAK	1845.87	-0.010315	14.473	0.000148522	1,PFIND_DELTA_-76.13;	3	sp|P07437|TBB5_HUMAN/sp|Q9BVA1|TBB2B_HUMAN/sp|Q13885|TBB2A_HUMAN/sp|P04350|TBB4A_HUMAN/sp|P68371|TBB4B_HUMAN/sp|Q13509|TBB3_HUMAN/	1,M,F/1,M,F/1,M,F/1,M,F/1,M,F/1,M,F/	1|PFIND_DELTA_-76.13|	target	1	-3.32664	97	-76.1423
QE_Plus_YJ_FL_50per_20190501_F1_R1.33477.33477.3.0.dta	33477	1931.99	3	0	EAEAAIYHLQLFEELR	1931.99	0.003723	13.8181	0.000149078		3	sp|P14618|KPYM_HUMAN/	383,R,R/	1|	target	0	-2.35451	0
QE_Plus_YJ_FL_50per_20190501_F1_R1.20033.20033.2.0.dta	20033	1703.75	2	0	SSVNCPFSSQDMK	1703.74	0.002042	18.5424	0.000149108	5,PFIND_DELTA_258.14;12,Oxidation[M];	3	sp|Q08211|DHX9_HUMAN/	1024,K,Y/	1|PFIND_DELTA_258.14|0|	target	0	-1.68181	36	258.14
QE_Plus_YJ_FL_50per_20190501_F1_R1.7435.7435.2.0.dta	7435	1376.68	2	0	PCGGPHTAVGTK	1376.67	0.003417	17.3565	0.000149277	2,PFIND_DELTA_252.12;	3	sp|Q86YN1|DOPP1_HUMAN/	84,R,Y/	1|PFIND_DELTA_252.12|	target	0	1.75813	32	252.122
QE_Plus_YJ_FL_50per_20190501_F1_R1.34509.34509.2.0.dta	34509	1840.98	2	0	KNILEESLCELVAK	1840.98	-0.001558	16.7547	0.000150041	9,PFIND_DELTA_252.12;	3	sp|P78527|PRKDC_HUMAN/	2333,R,Q/	1|PFIND_DELTA_252.12|	target	1	-2.17745	32	252.116
QE_Plus_YJ_FL_50per_20190501_F1_R1.33819.33819.3.0.dta	33819	2199.05	3	0	DHYPCVSSLEQLTELGR	2199.06	-0.005911	16.4263	0.000150375	5,PFIND_DELTA_252.13;	3	sp|Q8WWK9|CKAP2_HUMAN/	643,K,E/	1|PFIND_DELTA_252.13|	target	0	-5.01431	36	252.122
QE_Plus_YJ_FL_50per_20190501_F1_R1.31446.31446.2.0.dta	31446	1737.85	2	0	SLCNLEESITSAGR	1737.85	0.002186	15.512	0.000150695	3,PFIND_DELTA_258.14;	3	sp|Q52LJ0|FA98B_HUMAN/	60,K,D/	1|PFIND_DELTA_258.14|	target	0	-1.35184	32	258.14
QE_Plus_YJ_FL_50per_20190501_F1_R1.25604.25604.2.0.dta	25604	1631.81	2	0	HGFCGIPITDTGR	1631.81	-0.004421	14.9934	0.000151053	4,PFIND_DELTA_258.15;	3	sp|P12268|IMDH2_HUMAN/	136,R,M/	1|PFIND_DELTA_258.15|	target	0	-6.24599	32	258.144
QE_Plus_YJ_FL_50per_20190501_F1_R1.30936.30936.3.0.dta	30936	1959.94	3	0	ICDQWDALGSLTHSR	1959.94	0.000984	15.3706	0.000151267	2,PFIND_DELTA_258.14;	3	sp|O43707|ACTN4_HUMAN/	497,K,R/	1|PFIND_DELTA_258.14|	target	0	-3.75472	36	258.139
QE_Plus_YJ_FL_50per_20190501_F1_R1.31152.31152.2.0.dta	31152	1813.96	2	0	AQLSGLQLQPCLYK	1813.96	0.003658	14.6634	0.000151284	11,PFIND_DELTA_252.12;	3	sp|O43159|RRP8_HUMAN/	440,K,R/	1|PFIND_DELTA_252.12|	target	0	-0.630925	32	252.122
QE_Plus_YJ_FL_50per_20190501_F1_R1.30862.30862.2.0.dta	30862	1838.9	2	0	IFANTPDSGCVLGMR	1838.9	0.008517	14.8236	0.000151316	10,PFIND_DELTA_258.14;	3	sp|P08237|PFKAM_HUMAN/	699,R,K/	1|PFIND_DELTA_258.14|	target	0	-0.178118	96	258.147
QE_Plus_YJ_FL_50per_20190501_F1_R1.28800.28800.2.0.dta	28800	1861.83	2	0	GADIMYTGTVDCWR	1861.83	0.001431	18.3751	0.000151626	5,Oxidation[M];12,PFIND_DELTA_258.14;	3	sp|P12236|ADT3_HUMAN/sp|P12235|ADT1_HUMAN/	245,K,K/245,K,K/	1|0|PFIND_DELTA_258.14|	target	0	-1.30773	36	258.139
QE_Plus_YJ_FL_50per_20190501_F1_R1.13162.13162.3.0.dta	13162	1762.89	3	0	KHPSSPECLVSAQK	1762.89	0.006446	15.5625	0.00015201	8,PFIND_DELTA_252.12;	3	sp|Q14980|NUMA1_HUMAN/	72,R,V/	1|PFIND_DELTA_252.12|	target	1	-2.04389	96	252.125
QE_Plus_YJ_FL_50per_20190501_F1_R1.31806.31806.3.0.dta	31806	1914.04	3	0	RPVFPPLCGDGLLSGK	1914.03	0.002978	15.1228	0.000152336	8,PFIND_DELTA_258.14;	3	sp|Q9NRX1|PNO1_HUMAN/	56,K,E/	1|PFIND_DELTA_258.14|	target	1	-1.8277	36	258.141
QE_Plus_YJ_FL_50per_20190501_F1_R1.13848.13848.2.0.dta	13848	1833.82	2	0	GCPVNTEPSGPTCEK	1833.82	0.002925	12.8262	0.000152539	2,Carbamidomethyl[C];13,PFIND_DELTA_258.14;	3	sp|P53701|CCHL_HUMAN/	33,K,K/	1|0|PFIND_DELTA_258.14|	target	0	-2.46168	32	258.141
QE_Plus_YJ_FL_50per_20190501_F1_R1.23196.23196.2.0.dta	23196	1670.84	2	0	QGLELAADCHLSR	1670.84	0.004215	17.4323	0.00015302	9,PFIND_DELTA_258.14;	3	sp|P55196|AFAD_HUMAN/	832,K,I/	1|PFIND_DELTA_258.14|	target	0	-2.48574	32	258.142
QE_Plus_YJ_FL_50per_20190501_F1_R1.32655.32655.2.0.dta	32655	1936.04	2	0	LGYILTCPSNLGTGLR	1936.05	-0.007435	13.1662	0.000153265	7,PFIND_DELTA_258.15;	3	sp|P17540|KCRS_HUMAN/sp|P12532|KCRU_HUMAN/sp|P12277|KCRB_HUMAN/	310,R,A/309,R,A/276,H,A/	1|PFIND_DELTA_258.15|	target	0	-3.881	100	258.141
QE_Plus_YJ_FL_50per_20190501_F1_R1.20796.20796.3.0.dta	20796	2375.03	3	0	FSVCGSSQESDSLPNSAHDR	2375.03	9e-06	14.8616	0.000153381	4,PFIND_DELTA_252.12;	3	sp|Q6PIW4|FIGL1_HUMAN/	150,K,D/	1|PFIND_DELTA_252.12|	target	0	-3.18191	36	252.118
QE_Plus_YJ_FL_50per_20190501_F1_R1.24129.24129.2.0.dta	24129	1972.99	2	0	SSQQPVSEVSTIPCPR	1972.98	0.004283	13.9122	0.000153824	14,PFIND_DELTA_258.14;	3	sp|Q15154|PCM1_HUMAN/	1571,R,I/	1|PFIND_DELTA_258.14|	target	0	-1.06626	36	258.142
QE_Plus_YJ_FL_50per_20190501_F1_R1.19453.19453.2.0.dta	19453	1796.81	2	0	YSASSGGLCEEATAAK	1796.81	0.003871	15.4644	0.000153896	9,PFIND_DELTA_252.12;	3	sp|Q9UHV7|MED13_HUMAN/	393,K,V/	1|PFIND_DELTA_252.12|	target	0	-4.18836	32	252.122
QE_Plus_YJ_FL_50per_20190501_F1_R1.16683.16683.2.0.dta	16683	1631.75	2	0	TPCNAGTFSQPEK	1631.75	0.002237	14.9775	0.000154055	3,PFIND_DELTA_252.12;	3	sp|O43684|BUB3_HUMAN/	126,R,V/	1|PFIND_DELTA_252.12|	target	0	-0.515128	32	252.121
QE_Plus_YJ_FL_50per_20190501_F1_R1.32802.32802.2.0.dta	32802	2122.13	2	0	CRPDQLTGLSLLPLSEK	2122.14	-0.005587	18.0072	0.000154081	1,PFIND_DELTA_252.13;	3	sp|Q15149|PLEC_HUMAN/	3335,R,A/	1|PFIND_DELTA_252.13|	target	1	-7.14368	36	252.122
QE_Plus_YJ_FL_50per_20190501_F1_R1.23534.23534.2.0.dta	23534	1708.82	2	0	EMNPALGIDCLHK	1708.81	0.002917	17.6109	0.000154848	2,Oxidation[M];10,PFIND_DELTA_252.12;	3	sp|P48643|TCPE_HUMAN/	483,K,G/	1|0|PFIND_DELTA_252.12|	target	0	-0.485113	32	252.121
QE_Plus_YJ_FL_50per_20190501_F1_R1.9161.9161.2.0.dta	9161	1600.77	2	0	KQESSCPSQNLK	1600.77	0.001115	16.7198	0.000155116	6,PFIND_DELTA_252.12;	3	sp|Q8NEU8|DP13B_HUMAN/	406,K,N/	1|PFIND_DELTA_252.12|	target	1	-1.18291	32	252.119
QE_Plus_YJ_FL_50per_20190501_F1_R1.36159.36159.2.0.dta	36159	1919.93	2	0	ACYALENFVENLGPK	1919.93	-0.001212	13.2996	0.000155372	1,PFIND_DELTA_252.12;	3	sp|Q8TEX9|IPO4_HUMAN/	457,K,V/	1|PFIND_DELTA_252.12|	target	0	-2.2429	32	252.117
QE_Plus_YJ_FL_50per_20190501_F1_R1.32084.32084.3.0.dta	32084	2097.13	3	0	LALVTGGEIASTFDHPELVK	2097.12	0.006586	15.8645	0.000155486		3	sp|P78371|TCPB_HUMAN/	322,R,L/	1|	target	0	-4.45058	68
QE_Plus_YJ_FL_50per_20190501_F1_R1.9785.9785.2.0.dta	9785	1421.66	2	0	CNHPSLAEGNK	1421.66	0.000436	18.6069	0.000155754	1,PFIND_DELTA_252.12;	3	sp|P78316|NOP14_HUMAN/	456,K,A/	1|PFIND_DELTA_252.12|	target	0	0.280158	32	252.119
QE_Plus_YJ_FL_50per_20190501_F1_R1.28772.28772.2.0.dta	28772	1783.99	2	0	AHQLVLPPCDVVIK	1783.99	0.003493	14.6738	0.000155838	9,PFIND_DELTA_252.12;	3	sp|Q9NZB2|F120A_HUMAN/sp|Q9NX05|F120C_HUMAN/	270,R,A/345,R,A/	1|PFIND_DELTA_252.12|	target	0	-2.66661	32	252.122
QE_Plus_YJ_FL_50per_20190501_F1_R1.22349.22349.2.0.dta	22349	1866.92	2	0	CSDSDGLAPPQHLIR	1866.92	0.004923	14.4398	0.000155853	1,PFIND_DELTA_258.14;	3	sp|P04637|P53_HUMAN/	181,R,V/	1|PFIND_DELTA_258.14|	target	0	-1.42891	32	258.143
QE_Plus_YJ_FL_50per_20190501_F1_R1.28798.28798.2.0.dta	28798	1855.81	2	0	GADIMYTGTVDCWR	1855.81	0.001683	17.7145	0.000156518	5,Oxidation[M];12,PFIND_DELTA_252.12;	3	sp|P12236|ADT3_HUMAN/sp|P12235|ADT1_HUMAN/	245,K,K/245,K,K/	1|0|PFIND_DELTA_252.12|	target	0	-4.30266	36	252.12
QE_Plus_YJ_FL_50per_20190501_F1_R1.29586.29586.2.0.dta	29586	1891.91	2	0	VVYSGDTMPCEALVR	1891.9	0.006355	13.5253	0.00015665	10,PFIND_DELTA_252.12;	3	sp|Q9BQ52|RNZ2_HUMAN/	660,K,M/	1|PFIND_DELTA_252.12|	target	0	0.244161	96	252.124
QE_Plus_YJ_FL_50per_20190501_F1_R1.14061.14061.3.0.dta	14061	2293	3	0	TLHCEGTEINSDDEQESK	2293	6e-05	17.2717	0.000157196	4,PFIND_DELTA_258.14;	3	sp|Q9BPX3|CND3_HUMAN/	663,K,E/	1|PFIND_DELTA_258.14|	target	0	-1.51898	36	258.138
QE_Plus_YJ_FL_50per_20190501_F1_R1.33106.33106.3.0.dta	33106	2326.14	3	0	SCGVSLATAAAAAAAFGDEEKK	2326.14	-0.002229	19.1991	0.000157517	2,PFIND_DELTA_258.14;	3	sp|O15550|KDM6A_HUMAN/	2,K,M/	1|PFIND_DELTA_258.14|	target	1	-3.19957	36	258.135
QE_Plus_YJ_FL_50per_20190501_F1_R1.23128.23128.2.0.dta	23128	1675.78	2	0	IGDLTGYCTNPNR	1675.78	0.000574	13.4316	0.000157769	8,PFIND_DELTA_252.12;	3	sp|Q9NVN8|GNL3L_HUMAN/	482,K,H/	1|PFIND_DELTA_252.12|	target	0	-3.96789	32	252.119
QE_Plus_YJ_FL_50per_20190501_F1_R1.24935.24935.3.0.dta	24935	2649.26	3	0	APVPSTCSSTFPEELSPPSHQAK	2649.27	-0.006811	15.6531	0.000158397	5,PFIND_DELTA_252.13;	3	sp|Q14980|NUMA1_HUMAN/	153,K,R/	1|PFIND_DELTA_252.13|	target	0	-4.19566	36	252.12
QE_Plus_YJ_FL_50per_20190501_F1_R1.28699.28699.2.0.dta	28699	1739.88	2	0	LQENPESCLSIVR	1739.87	0.008456	14.4095	0.000158431	8,PFIND_DELTA_252.12;	3	sp|Q15361|TTF1_HUMAN/	700,K,E/	1|PFIND_DELTA_252.12|	target	0	-1.14137	96	252.127
QE_Plus_YJ_FL_50per_20190501_F1_R1.13182.13182.2.0.dta	13182	1543.7	2	0	STDTSCQMAGLR	1543.7	-0.004325	21.4796	0.000158658	6,PFIND_DELTA_258.15;8,Oxidation[M];	3	sp|Q9HBM1|SPC25_HUMAN/	21,K,D/	1|PFIND_DELTA_258.15|0|	target	0	-5.33957	32	258.144
QE_Plus_YJ_FL_50per_20190501_F1_R1.29248.29248.3.0.dta	29248	2658.37	3	0	GSSGPQPAKPCSGATPTPLLLVGDR	2658.36	0.006779	18.5256	0.000159097	10,PFIND_DELTA_252.12;	3	sp|Q8N3F8|MILK1_HUMAN/	586,R,S/	1|PFIND_DELTA_252.12|	target	1	-2.64722	36	252.124
QE_Plus_YJ_FL_50per_20190501_F1_R1.25285.25285.2.0.dta	25285	1919.97	2	0	HIGSIDPTCNVADVVK	1919.97	-0.002755	17.4713	0.000160155	9,PFIND_DELTA_252.13;	3	sp|Q15120|PDK3_HUMAN/	182,K,D/	1|PFIND_DELTA_252.13|	target	0	-7.7268	36	252.125
QE_Plus_YJ_FL_50per_20190501_F1_R1.30188.30188.2.0.dta	30188	1940.01	2	0	NHLLPDIVTCVQSSR	1940.01	0.004383	11.6697	0.000160238	10,PFIND_DELTA_258.14;	3	sp|Q9BSD7|NTPCR_HUMAN/	174,R,K/	1|PFIND_DELTA_258.14|	target	0	-2.61354	32	258.142
QE_Plus_YJ_FL_50per_20190501_F1_R1.32778.32778.3.0.dta	32778	2376.22	3	0	GKEENISCDNLVLEINSLK	2376.22	-0.002012	17.5365	0.000160607	8,PFIND_DELTA_258.15;	3	sp|Q13144|EI2BE_HUMAN/	563,R,Y/	1|PFIND_DELTA_258.15|	target	1	-4.61217	36	258.145
QE_Plus_YJ_FL_50per_20190501_F1_R1.13243.13243.2.0.dta	13243	1593.8	2	0	GLHCPPPPGGPGAGK	1593.8	-0.002564	13.709	0.000161213	4,PFIND_DELTA_252.13;	3	sp|P28702|RXRB_HUMAN/	187,R,R/	1|PFIND_DELTA_252.13|	target	0	-3.55764	32	252.126
QE_Plus_YJ_FL_50per_20190501_F1_R1.6813.6813.2.0.dta	6813	1578.74	2	0	ICSHSAPEQQAR	1578.74	0.000728	18.0441	0.000161363	2,PFIND_DELTA_252.12;	3	sp|O75683|SURF6_HUMAN/	17,K,T/	1|PFIND_DELTA_252.12|	target	0	-0.389377	32	252.119
QE_Plus_YJ_FL_50per_20190501_F1_R1.8871.8871.2.0.dta	8871	1410.68	2	0	HVVCAAETGSGK	1410.68	0.002497	17.7787	0.000161947	4,PFIND_DELTA_252.12;	3	sp|Q9NUL7|DDX28_HUMAN/	166,R,T/	1|PFIND_DELTA_252.12|	target	0	-1.65259	32	252.121
QE_Plus_YJ_FL_50per_20190501_F1_R1.23008.23008.2.0.dta	23008	1871.92	2	0	PGHLQEGFGCVVTNR	1871.93	-0.00067	17.4728	0.000162394	10,PFIND_DELTA_258.14;	3	sp|Q8NC51|PAIRB_HUMAN/	1,M,F/	1|PFIND_DELTA_258.14|	target	0	-3.19733	36	258.137
QE_Plus_YJ_FL_50per_20190501_F1_R1.35132.35132.3.0.dta	35132	2455.24	3	0	QLVPASGLTVMDLEAEGTCLR	2455.23	0.009976	17.1288	0.000162559	19,PFIND_DELTA_252.12;	3	sp|Q6P474|PDXD2_HUMAN/sp|Q6P996|PDXD1_HUMAN/	436,K,F/437,K,F/	1|PFIND_DELTA_252.12|	target	0	-1.84675	100	252.127
QE_Plus_YJ_FL_50per_20190501_F1_R1.9381.9381.2.0.dta	9381	1783.82	2	0	ESCTAHAASQAATQR	1783.82	-0.004683	18.1163	0.000163071	3,PFIND_DELTA_252.13;	3	sp|Q9NYZ3|GTSE1_HUMAN/	195,R,K/	1|PFIND_DELTA_252.13|	target	0	-3.50225	32	252.123
QE_Plus_YJ_FL_50per_20190501_F1_R1.14422.14422.2.0.dta	14422	1720.84	2	0	TIIGQQGDQSCANK	1720.84	0.002692	14.8733	0.000163104	11,PFIND_DELTA_258.14;	3	sp|P35251|RFC1_HUMAN/	596,K,L/	1|PFIND_DELTA_258.14|	target	0	-1.34759	32	258.141
QE_Plus_YJ_FL_50per_20190501_F1_R1.9023.9023.3.0.dta	9023	2061	3	0	HTNPIVENGQTHPCQK	2061.01	-0.005163	16.2975	0.000163722	14,PFIND_DELTA_258.15;	3	sp|Q9Y5L0|TNPO3_HUMAN/	620,R,V/	1|PFIND_DELTA_258.15|	target	0	-6.6434	36	258.143
QE_Plus_YJ_FL_50per_20190501_F1_R1.8532.8532.2.0.dta	8532	1582.69	2	0	ASDSSSPSCSSGPR	1582.68	0.002807	15.1722	0.000164228	9,PFIND_DELTA_258.14;	3	sp|Q92610|ZN592_HUMAN/	454,K,V/	1|PFIND_DELTA_258.14|	target	0	-1.83871	32	258.141
QE_Plus_YJ_FL_50per_20190501_F1_R1.31498.31498.3.0.dta	31498	1908.02	3	0	RPVFPPLCGDGLLSGK	1908.02	-0.004823	15.8711	0.000164358	8,PFIND_DELTA_252.13;	3	sp|Q9NRX1|PNO1_HUMAN/	56,K,E/	1|PFIND_DELTA_252.13|	target	1	-4.47264	36	252.123
QE_Plus_YJ_FL_50per_20190501_F1_R1.25906.25906.3.0.dta	25906	1998.07	3	0	LPAEPPALLQTHPPCR	1998.07	0.00499	13.5471	0.000164639	16,PFIND_DELTA_258.14;	3	sp|Q92667|AKAP1_HUMAN/	87,K,R/	1|PFIND_DELTA_258.14|	target	0	-0.902226	32	258.143
QE_Plus_YJ_FL_50per_20190501_F1_R1.30446.30446.4.0.dta	30446	2961.4	4	0	AYHEQLSVAEITNACFEPANQMVK	2961.39	0.002719	23.1615	0.00016472	15,PFIND_DELTA_252.13;22,Oxidation[M];	3	sp|Q6PEY2|TBA3E_HUMAN/sp|P0DPH8|TBA3D_HUMAN/sp|P68366|TBA4A_HUMAN/sp|Q71U36|TBA1A_HUMAN/sp|P68363|TBA1B_HUMAN/sp|P0DPH7|TBA3C_HUMAN/	280,K,C/280,K,C/280,K,C/280,K,C/280,K,C/280,K,C/	1|PFIND_DELTA_252.13|0|	target	0	-3.49835	36	252.13
QE_Plus_YJ_FL_50per_20190501_F1_R1.35754.35754.2.0.dta	35754	1972.99	2	0	NNLCPSGSNIISNLFK	1972.99	0.001736	11.1405	0.000164815	4,PFIND_DELTA_252.12;	3	sp|P60033|CD81_HUMAN/	171,K,E/	1|PFIND_DELTA_252.12|	target	0	-1.61305	36	252.12
QE_Plus_YJ_FL_50per_20190501_F1_R1.30023.30023.2.0.dta	30023	1518.81	2	0	LPLMECVQVTK	1518.81	0.003937	17.7803	0.000165258	6,PFIND_DELTA_258.14;	3	sp|P08237|PFKAM_HUMAN/	345,R,D/	1|PFIND_DELTA_258.14|	target	0	-2.72258	32	258.142
QE_Plus_YJ_FL_50per_20190501_F1_R1.25588.25588.2.0.dta	25588	1802.85	2	0	YVENPSQVLNCER	1802.85	0.003405	15.0662	0.000165726	11,PFIND_DELTA_252.12;	3	sp|O75694|NU155_HUMAN/	1333,R,R/	1|PFIND_DELTA_252.12|	target	0	-0.545731	32	252.122
QE_Plus_YJ_FL_50per_20190501_F1_R1.16978.16978.3.0.dta	16978	2299.08	3	0	GETEELQANACTNPAVHEK	2299.08	-0.001701	13.3422	0.00016618	11,PFIND_DELTA_258.15;	3	sp|Q9NZJ6|COQ3_HUMAN/	347,K,L/	1|PFIND_DELTA_258.15|	target	0	-3.26677	36	258.146
QE_Plus_YJ_FL_50per_20190501_F1_R1.19812.19812.2.0.dta	19812	1630.75	2	0	TVFAEHISDECK	1630.75	0.003482	16.7113	0.000166851	11,PFIND_DELTA_252.12;	3	sp|P39023|RL3_HUMAN/	103,K,R/	1|PFIND_DELTA_252.12|	target	0	0.643514	32	252.122
QE_Plus_YJ_FL_50per_20190501_F1_R1.10829.10829.2.0.dta	10829	1606.7	2	0	CASQSGMTAYGTR	1606.7	0.002727	17.7843	0.000167065	1,PFIND_DELTA_258.14;7,Oxidation[M];	3	sp|Q99439|CNN2_HUMAN/	174,K,R/	1|PFIND_DELTA_258.14|0|	target	0	0.064245	32	258.141
QE_Plus_YJ_FL_50per_20190501_F1_R1.27763.27763.2.0.dta	27763	1623.85	2	0	LLSSSLTADCSLR	1623.84	0.001838	15.001	0.0001671	10,PFIND_DELTA_258.14;	3	sp|Q147X3|NAA30_HUMAN/	185,R,S/	1|PFIND_DELTA_258.14|	target	0	-1.17772	32	258.14
QE_Plus_YJ_FL_50per_20190501_F1_R1.23238.23238.2.0.dta	23238	1687.82	2	0	LALEDGCGPGPGPPR	1687.82	0.005207	13.3891	0.000167149	7,PFIND_DELTA_252.12;	3	sp|Q96LD4|TRI47_HUMAN/	340,R,E/	1|PFIND_DELTA_252.12|	target	0	-4.11985	96	252.123
QE_Plus_YJ_FL_50per_20190501_F1_R1.27062.27062.3.0.dta	27062	2876.35	3	0	ERPTPSLNNNCTTSEDSLVLYNR	2876.35	-0.003191	18.5397	0.000167185	11,PFIND_DELTA_253.11;	3	sp|P07814|SYEP_HUMAN/	733,K,V/	1|PFIND_DELTA_253.11|	target	1	-1.68451	36	253.104
QE_Plus_YJ_FL_50per_20190501_F1_R1.31490.31490.3.0.dta	31490	1914.04	3	0	RPVFPPLCGDGLLSGK	1914.03	0.003983	15.1039	0.000167513	8,PFIND_DELTA_258.14;	3	sp|Q9NRX1|PNO1_HUMAN/	56,K,E/	1|PFIND_DELTA_258.14|	target	1	-1.27767	36	258.142
QE_Plus_YJ_FL_50per_20190501_F1_R1.25788.25788.3.0.dta	25788	2408.16	3	0	IVGISSEGNLNTLSCDPGHSR	2408.16	-0.000143	11.8042	0.000168289	15,PFIND_DELTA_252.12;	3	sp|Q92545|TM131_HUMAN/	1173,R,G/	1|PFIND_DELTA_252.12|	target	0	0.23035	36	252.117
QE_Plus_YJ_FL_50per_20190501_F1_R1.17197.17197.2.0.dta	17197	1605.87	2	0	KIEATGVIQSCAK	1605.87	0.002668	17.9159	0.000168681	11,PFIND_DELTA_258.14;	3	sp|Q15154|PCM1_HUMAN/	1706,R,E/	1|PFIND_DELTA_258.14|	target	1	-0.130602	32	258.141
QE_Plus_YJ_FL_50per_20190501_F1_R1.25771.25771.2.0.dta	25771	1645.84	2	0	ERPDCLDTVLAR	1645.84	-0.001491	18.7154	0.000169393	5,PFIND_DELTA_258.14;	3	sp|Q9P253|VPS18_HUMAN/	416,R,E/	1|PFIND_DELTA_258.14|	target	1	-1.20242	32	258.137
QE_Plus_YJ_FL_50per_20190501_F1_R1.34229.34229.3.0.dta	34229	2627.2	3	0	LVSSPCCIVTSTYGWTANMER	2627.2	0.003306	16.0487	0.000169943	7,PFIND_DELTA_309.14;	3	sp|P08238|HS90B_HUMAN/	583,R,I/	1|PFIND_DELTA_309.14|	target	0	-1.56439	36	309.141
QE_Plus_YJ_FL_50per_20190501_F1_R1.32887.32887.3.0.dta	32887	1997.06	3	0	LTTLPSDFCGLTHLVK	1997.06	-0.001669	11.7956	0.000170642	9,PFIND_DELTA_252.13;	3	sp|Q96AG4|LRC59_HUMAN/	50,K,L/	1|PFIND_DELTA_252.13|	target	0	-3.99128	36	252.126
QE_Plus_YJ_FL_50per_20190501_F1_R1.27603.27603.3.0.dta	27603	2708.3	3	0	VMTIPYQPMPASSPVICAGGQDR	2708.29	0.006914	20.762	0.00017101	2,Oxidation[M];9,Oxidation[M];17,PFIND_DELTA_258.14;	3	sp|Q15365|PCBP1_HUMAN/	177,R,C/	1|0|0|PFIND_DELTA_258.14|	target	0	-2.57667	36	258.144
QE_Plus_YJ_FL_50per_20190501_F1_R1.35720.35720.3.2.dta	35720	2508.19	3	0	VDLNSNGFICDYELHELFK	2508.19	-0.004993	13.1934	0.0001714	10,PFIND_DELTA_252.13;	3	sp|P13797|PLST_HUMAN/	23,K,E/	1|PFIND_DELTA_252.13|	target	0	-3.27611	36	252.122
QE_Plus_YJ_FL_50per_20190501_F1_R1.30184.30184.3.0.dta	30184	2729.33	3	0	IMSTLQGALAQESACNNTLQQQK	2729.33	0.002826	17.9463	0.000171537	15,PFIND_DELTA_252.12;	3	sp|O60566|BUB1B_HUMAN/	36,R,R/	1|PFIND_DELTA_252.12|	target	0	-2.11734	36	252.12
QE_Plus_YJ_FL_50per_20190501_F1_R1.22307.22307.3.0.dta	22307	1965.91	3	0	DETVSDCSPHIANIGR	1965.91	0.005592	13.3131	0.000171946	7,PFIND_DELTA_252.12;	3	sp|P47756|CAPZB_HUMAN/	199,K,L/	1|PFIND_DELTA_252.12|	target	0	-1.79049	36	252.124
QE_Plus_YJ_FL_50per_20190501_F1_R1.18916.18916.5.0.dta	18916	3043.45	5	0	GSSVDAPPRPCHTTPDSQFGTEHVLR	3043.45	-0.000166	15.8356	0.000171947	9,PFIND_DELTA_252.13;	3	sp|Q9BSJ8|ESYT1_HUMAN/	624,R,I/	1|PFIND_DELTA_252.13|	target	1	-3.84658	36	252.127
QE_Plus_YJ_FL_50per_20190501_F1_R1.16496.16496.3.0.dta	16496	2026.93	3	0	YVCEGPSHGGLPGASSEK	2026.94	-0.003678	15.6712	0.000172166	3,PFIND_DELTA_252.13;	3	sp|P19838|NFKB1_HUMAN/	58,R,N/	1|PFIND_DELTA_252.13|	target	0	-2.19582	36	252.124
QE_Plus_YJ_FL_50per_20190501_F1_R1.29853.29853.3.0.dta	29853	2602.31	3	0	PGPAGSGGCGSTIGPLPHDVEVAIR	2602.31	0.002739	22.4595	0.000172424	9,PFIND_DELTA_258.14;	3	sp|Q93074|MED12_HUMAN/	206,R,Q/	1|PFIND_DELTA_258.14|	target	0	-2.65803	36	258.14
QE_Plus_YJ_FL_50per_20190501_F1_R1.29950.29950.3.0.dta	29950	2537.15	3	0	VTAVDWHFEEAVDGECPPQR	2537.15	0.004191	16.8186	0.000172514	16,PFIND_DELTA_252.12;	3	sp|P27708|PYR1_HUMAN/	1358,K,S/	1|PFIND_DELTA_252.12|	target	0	-1.58198	36	252.122
QE_Plus_YJ_FL_50per_20190501_F1_R1.35922.35922.3.1.dta	35922	2514.19	3	0	VDLNSNGFICDYELHELFK	2514.2	-0.009734	13.1831	0.000173281	10,PFIND_DELTA_258.14;	3	sp|P13797|PLST_HUMAN/	23,K,E/	1|PFIND_DELTA_258.14|	target	0	0.22877	100	258.128
QE_Plus_YJ_FL_50per_20190501_F1_R1.17416.17416.3.0.dta	17416	2243.08	3	0	KPCNSQPSELSSETSGIAR	2243.08	-0.003893	15.5329	0.000173743	3,PFIND_DELTA_252.13;	3	sp|P27816|MAP4_HUMAN/	651,R,P/	1|PFIND_DELTA_252.13|	target	1	-4.46335	36	252.124
QE_Plus_YJ_FL_50per_20190501_F1_R1.22702.22702.3.0.dta	22702	1973	3	0	SNSLIHTECLSQVQR	1973	-0.002585	16.2807	0.000173809	9,PFIND_DELTA_258.15;	3	sp|O43929|ORC4_HUMAN/	7,K,I/	1|PFIND_DELTA_258.15|	target	0	-5.32899	36	258.145
QE_Plus_YJ_FL_50per_20190501_F1_R1.17611.17611.2.0.dta	17611	2000.86	2	0	ELANSPDCPQMCAYK	2000.86	0.001239	20.3906	0.000173825	8,PFIND_DELTA_258.14;11,Oxidation[M];12,Carbamidomethyl[C];	3	sp|P48739|PIPNB_HUMAN/	179,K,L/	1|PFIND_DELTA_258.14|0|0|	target	0	-1.98121	36	258.139
QE_Plus_YJ_FL_50per_20190501_F1_R1.31672.31672.2.0.dta	31672	1851.94	2	0	SSLEWNSCVVQTLK	1851.94	-0.004148	16.1359	0.000174375	8,PFIND_DELTA_258.15;	3	sp|P49792|RBP2_HUMAN/sp|Q7Z3J3|RGPD4_HUMAN/sp|P0DJD1|RGPD2_HUMAN/sp|P0DJD0|RGPD1_HUMAN/sp|O14715|RGPD8_HUMAN/sp|A6NKT7|RGPD3_HUMAN/sp|Q99666|RGPD5_HUMAN/	198,R,E/198,R,E/197,R,E/189,R,E/198,R,E/198,R,E/198,R,E/	1|PFIND_DELTA_258.15|	target	0	-5.74967	36	258.144
QE_Plus_YJ_FL_50per_20190501_F1_R1.35370.35370.2.0.dta	35370	1726.86	2	0	ICDVYNAVMDVVK	1726.86	0.005683	15.9532	0.000174642	2,PFIND_DELTA_258.14;	3	sp|Q9Y5B9|SP16H_HUMAN/	321,K,K/	1|PFIND_DELTA_258.14|	target	0	-1.68703	96	258.144
QE_Plus_YJ_FL_50per_20190501_F1_R1.22912.22912.2.0.dta	22912	1621.84	2	0	VNGSTTAICATGLR	1621.84	0.004932	15.2649	0.000174771	9,PFIND_DELTA_258.14;	3	sp|Q9Y6I4|UBP3_HUMAN/	148,K,N/	1|PFIND_DELTA_258.14|	target	0	-1.27836	96	258.143
QE_Plus_YJ_FL_50per_20190501_F1_R1.13129.13129.3.0.dta	13129	2544.12	3	0	GICCDSQNNGSEGVSKPPSEAR	2544.13	-0.006114	14.0463	0.000174846	3,PFIND_DELTA_309.15;	3	sp|Q8IYH5|ZZZ3_HUMAN/	438,K,L/	1|PFIND_DELTA_309.15|	target	1	-3.41977	36	309.141
QE_Plus_YJ_FL_50per_20190501_F1_R1.28613.28613.2.0.dta	28613	1831.91	2	0	TSESLCQNNMVILK	1831.91	-0.005589	16.5094	0.000174937	6,PFIND_DELTA_252.13;	3	sp|O14980|XPO1_HUMAN/	158,R,L/	1|PFIND_DELTA_252.13|	target	0	-3.39123	100	252.122
QE_Plus_YJ_FL_50per_20190501_F1_R1.32179.32179.3.0.dta	32179	2462.23	3	0	IIGVHQEDELLECLSPATSR	2462.23	0.00156	18.194	0.000175382	13,PFIND_DELTA_252.12;	3	sp|Q93009|UBP7_HUMAN/	948,K,T/	1|PFIND_DELTA_252.12|	target	0	-1.27832	36	252.119
QE_Plus_YJ_FL_50per_20190501_F1_R1.34932.34932.2.0.dta	34932	1878.03	2	0	TVVNISSLCALQPFK	1878.02	0.006152	14.4799	0.000175408	9,PFIND_DELTA_258.14;	3	sp|P35270|SPRE_HUMAN/	150,R,G/	1|PFIND_DELTA_258.14|	target	0	-1.77459	100	258.144
QE_Plus_YJ_FL_50per_20190501_F1_R1.30381.30381.2.0.dta	30381	1694.87	2	0	CPNLTYLNLSGNK	1694.87	-0.003605	14.7068	0.000175534	1,PFIND_DELTA_258.15;	3	sp|Q9BTT0|AN32E_HUMAN/	86,K,I/	1|PFIND_DELTA_258.15|	target	0	-6.2642	32	258.145
QE_Plus_YJ_FL_50per_20190501_F1_R1.23601.23601.2.0.dta	23601	1446.69	2	0	GVLMYGPPGCGK	1446.68	0.001942	16.433	0.000175764	4,Oxidation[M];10,PFIND_DELTA_252.12;	3	sp|P43686|PRS6B_HUMAN/	200,R,T/	1|0|PFIND_DELTA_252.12|	target	0	-1.53679	32	252.12
QE_Plus_YJ_FL_50per_20190501_F1_R1.9105.9105.2.0.dta	9105	1720.82	2	0	ELCHTQSSHASLR	1720.82	0.001655	14.3638	0.000175879	3,PFIND_DELTA_252.12;	3	sp|Q9P2E9|RRBP1_HUMAN/	889,R,A/	1|PFIND_DELTA_252.12|	target	0	0.017432	32	252.12
QE_Plus_YJ_FL_50per_20190501_F1_R1.33866.33866.3.0.dta	33866	2725.32	3	0	DTGTVHLNELGNTQNFMLLCPR	2725.32	0.005333	17.9049	0.000176004	20,PFIND_DELTA_252.12;	3	sp|Q2NL82|TSR1_HUMAN/	106,R,L/	1|PFIND_DELTA_252.12|	target	0	-1.78313	36	252.122
QE_Plus_YJ_FL_50per_20190501_F1_R1.20037.20037.2.0.dta	20037	1558.74	2	0	NESELEAHLCR	1558.73	0.001797	19.0258	0.000176197	10,PFIND_DELTA_258.14;	3	sp|Q14008|CKAP5_HUMAN/	1785,K,M/	1|PFIND_DELTA_258.14|	target	0	0.79875	32	258.14
QE_Plus_YJ_FL_50per_20190501_F1_R1.28893.28893.2.0.dta	28893	1513.75	2	0	CPGESLINPGFK	1513.74	0.001911	15.0286	0.000176411	1,PFIND_DELTA_252.12;	3	sp|Q9BUH6|PAXX_HUMAN/	179,R,S/	1|PFIND_DELTA_252.12|	target	0	-0.590842	32	252.12
QE_Plus_YJ_FL_50per_20190501_F1_R1.7356.7356.2.0.dta	7356	1481.7	2	0	PSGGGVHCQEPR	1481.7	0.003585	14.8089	0.000176539	8,PFIND_DELTA_258.14;	3	sp|Q6GQQ9|OTU7B_HUMAN/	700,R,R/	1|PFIND_DELTA_258.14|	target	0	-0.149416	32	258.142
QE_Plus_YJ_FL_50per_20190501_F1_R1.33512.33512.2.0.dta	33512	2079.08	2	0	PQCPVGLNTLAFPSINR	2079.08	0.00254	14.2897	0.00017701	3,PFIND_DELTA_252.12;	3	sp|Q9HAT8|PELI2_HUMAN/	281,R,K/	1|PFIND_DELTA_252.12|	target	0	-1.21557	36	252.12
QE_Plus_YJ_FL_50per_20190501_F1_R1.23133.23133.2.0.dta	23133	1941.98	2	0	VVCSSGAVGNYSGGLAVK	1941.98	0.002121	12.5344	0.000177141	3,PFIND_DELTA_274.14;	3	sp|P16455|MGMT_HUMAN/	147,R,E/	1|PFIND_DELTA_274.14|	target	0	-2.26647	36	274.14
QE_Plus_YJ_FL_50per_20190501_F1_R1.31637.31637.3.0.dta	31637	2951.41	3	0	AYHEQLSVAEITNACFEPANQMVK	2951.42	-0.008582	20.6651	0.000177614	15,PFIND_DELTA_258.15;	3	sp|Q6PEY2|TBA3E_HUMAN/sp|P0DPH8|TBA3D_HUMAN/sp|P68366|TBA4A_HUMAN/sp|Q71U36|TBA1A_HUMAN/sp|P68363|TBA1B_HUMAN/sp|P0DPH7|TBA3C_HUMAN/	280,K,C/280,K,C/280,K,C/280,K,C/280,K,C/280,K,C/	1|PFIND_DELTA_258.15|	target	0	-3.69174	36	258.138
QE_Plus_YJ_FL_50per_20190501_F1_R1.28597.28597.2.0.dta	28597	1971.95	2	0	GVVPVVMDCESTVQEK	1971.96	-0.00429	15.9043	0.000177783	9,PFIND_DELTA_252.13;	3	sp|P42695|CNDD3_HUMAN/	622,R,A/	1|PFIND_DELTA_252.13|	target	0	-3.67921	36	252.124
QE_Plus_YJ_FL_50per_20190501_F1_R1.30816.30816.2.0.dta	30816	1551.84	2	0	TPSISCVPNLIR	1551.83	0.007909	16.0925	0.000177838	6,PFIND_DELTA_252.12;	3	sp|Q9H7F0|AT133_HUMAN/	914,K,E/	1|PFIND_DELTA_252.12|	target	0	-1.35411	96	252.126
QE_Plus_YJ_FL_50per_20190501_F1_R1.20875.20875.2.0.dta	20875	1833.92	2	0	IISNASCTTNCLAPLAK	1833.92	0.001303	13.3176	0.000178046	7,Carbamidomethyl[C];11,Carbamidomethyl[C];	3	sp|P04406|G3P_HUMAN/	145,K,V/	1|0|0|	target	0	-0.914127	32
QE_Plus_YJ_FL_50per_20190501_F1_R1.24898.24898.3.0.dta	24898	2273.05	3	0	FGYVQHYGLGSACDNVER	2273.05	-0.001235	13.8052	0.000178424	13,PFIND_DELTA_258.14;	3	sp|Q9BT17|MTG1_HUMAN/	249,R,V/	1|PFIND_DELTA_258.14|	target	0	-3.18389	36	258.136
QE_Plus_YJ_FL_50per_20190501_F1_R1.29859.29859.3.0.dta	29859	2258.07	3	0	FCSPISSELAQNHEFYK	2258.06	0.003894	17.2607	0.000179055	2,PFIND_DELTA_258.14;	3	sp|Q8IVH2|FOXP4_HUMAN/	445,K,N/	1|PFIND_DELTA_258.14|	target	0	-2.6385	36	258.142
QE_Plus_YJ_FL_50per_20190501_F1_R1.31220.31220.2.0.dta	31220	2142.17	2	0	QAVLGAGLPISTPCTTINK	2142.17	0.000402	16.3427	0.000179273	14,PFIND_DELTA_258.14;	3	sp|P24752|THIL_HUMAN/	105,R,V/	1|PFIND_DELTA_258.14|	target	0	-0.887667	36	258.138
QE_Plus_YJ_FL_50per_20190501_F1_R1.31911.31911.2.0.dta	31911	1946.02	2	0	LGYILTCPSNLGTGLR	1946.02	-0.000347	10.4836	0.000179277	1,PFIND_DELTA_268.12;	3	sp|P17540|KCRS_HUMAN/sp|P12532|KCRU_HUMAN/sp|P12277|KCRB_HUMAN/	310,R,A/309,R,A/276,H,A/	1|PFIND_DELTA_268.12|	target	0	-3.97634	33	268.118
QE_Plus_YJ_FL_50per_20190501_F1_R1.23049.23049.2.0.dta	23049	1687.83	2	0	AGQCVIGLQMGTNK	1687.83	-0.004507	18.6581	0.000179781	4,PFIND_DELTA_252.13;10,Oxidation[M];	3	sp|Q99439|CNN2_HUMAN/	160,K,C/	1|PFIND_DELTA_252.13|0|	target	0	-2.22438	36	252.124
QE_Plus_YJ_FL_50per_20190501_F1_R1.23832.23832.3.0.dta	23832	2610.2	3	0	TATCHSSSSPPIDAASAEPYGFR	2610.2	0.002042	18.1297	0.000180184	2,PFIND_DELTA_258.14;	3	sp|P46821|MAP1B_HUMAN/	1810,K,A/	1|PFIND_DELTA_258.14|	target	0	-2.36218	36	258.139
QE_Plus_YJ_FL_50per_20190501_F1_R1.34242.34242.4.0.dta	34242	3190.5	4	0	SGDAAIVDMVPGKPMCVESFSDYPPLGR	3190.51	-0.006112	18.705	0.000180213	15,PFIND_DELTA_252.13;	3	sp|P68104|EF1A1_HUMAN/sp|Q5VTE0|EF1A3_HUMAN/	395,K,F/395,K,F/	1|PFIND_DELTA_252.13|	target	1	-2.36414	36	252.121
QE_Plus_YJ_FL_50per_20190501_F1_R1.26466.26466.2.0.dta	26466	1865.96	2	0	MLSSGVCTSTVQLPGK	1865.95	0.005181	11.4719	0.000180476	7,PFIND_DELTA_258.14;	3	sp|Q8TC12|RDH11_HUMAN/	26,K,V/	1|PFIND_DELTA_258.14|	target	0	-2.81111	36	258.143
QE_Plus_YJ_FL_50per_20190501_F1_R1.13570.13570.2.0.dta	13570	1519.7	2	0	IICDGSASMQAR	1519.7	0.002871	19.437	0.000180953	3,PFIND_DELTA_252.12;9,Oxidation[M];	3	sp|O00458|IFRD1_HUMAN/	175,K,Q/	1|PFIND_DELTA_252.12|0|	target	0	-3.69349	32	252.121
QE_Plus_YJ_FL_50per_20190501_F1_R1.34069.34069.4.0.dta	34069	3190.5	4	0	SGDAAIVDMVPGKPMCVESFSDYPPLGR	3190.51	-0.006902	18.5887	0.000180988	15,PFIND_DELTA_252.13;	3	sp|P68104|EF1A1_HUMAN/sp|Q5VTE0|EF1A3_HUMAN/	395,K,F/395,K,F/	1|PFIND_DELTA_252.13|	target	1	-3.26005	36	252.12
QE_Plus_YJ_FL_50per_20190501_F1_R1.30596.30596.2.0.dta	30596	1889.91	2	0	LVVECVMNNVTCTR	1889.91	-0.005374	15.8058	0.000181013	5,PFIND_DELTA_252.13;12,Carbamidomethyl[C];	3	sp|Q01469|FABP5_HUMAN/	115,K,I/	1|PFIND_DELTA_252.13|0|	target	0	-3.3428	32	252.123
QE_Plus_YJ_FL_50per_20190501_F1_R1.31939.31939.2.0.dta	31939	1779.93	2	0	LLAPDCEIIQEVGK	1779.93	0.003438	14.2631	0.00018118	6,PFIND_DELTA_252.12;	3	sp|Q9NQT5|EXOS3_HUMAN/	209,K,L/	1|PFIND_DELTA_252.12|	target	0	-2.67626	32	252.122
QE_Plus_YJ_FL_50per_20190501_F1_R1.31718.31718.2.0.dta	31718	2083.06	2	0	VTYCPTEPGNYIINIK	2083.06	0.00248	11.2031	0.000181938	4,PFIND_DELTA_258.14;	3	sp|P21333|FLNA_HUMAN/	2103,R,F/	1|PFIND_DELTA_258.14|	target	0	-0.502114	36	258.14
QE_Plus_YJ_FL_50per_20190501_F1_R1.35743.35743.4.1.dta	35743	2509.28	4	0	LATDLLSLMPSLTSGEVAHCAK	2509.28	0.007186	15.2136	0.000182244	20,PFIND_DELTA_252.12;	3	sp|Q969Z0|FAKD4_HUMAN/	315,R,S/	1|PFIND_DELTA_252.12|	target	0	-1.26161	36	252.125
QE_Plus_YJ_FL_50per_20190501_F1_R1.29578.29578.3.0.dta	29578	2080.07	3	0	LFTIHQIDACTNNLPK	2080.06	0.006279	14.9962	0.000182295	10,PFIND_DELTA_252.12;	3	sp|Q9HAU4|SMUF2_HUMAN/	696,R,A/	1|PFIND_DELTA_252.12|	target	0	-1.18328	100	252.124
QE_Plus_YJ_FL_50per_20190501_F1_R1.23634.23634.2.0.dta	23634	1546.8	2	0	PATALCGVVSADGK	1546.8	0.002824	18.0103	0.000184077	6,PFIND_DELTA_258.14;	3	sp|Q29RF7|PDS5A_HUMAN/	8,K,I/	1|PFIND_DELTA_258.14|	target	0	-1.26522	32	258.141
QE_Plus_YJ_FL_50per_20190501_F1_R1.14828.14828.2.0.dta	14828	1621.73	2	0	LLMEQESSACSR	1621.73	0.001337	16.9693	0.00018421	3,Oxidation[M];10,PFIND_DELTA_252.12;	3	sp|O96011|PX11B_HUMAN/	143,R,R/	1|0|PFIND_DELTA_252.12|	target	0	-1.63431	32	252.12
QE_Plus_YJ_FL_50per_20190501_F1_R1.32408.32408.3.0.dta	32408	2466.21	3	0	DGLLENQTPEFFQDVCKPK	2466.2	0.006912	15.3395	0.000185198	16,PFIND_DELTA_258.14;	3	sp|P49327|FAS_HUMAN/	1976,R,Y/	1|PFIND_DELTA_258.14|	target	1	-1.1599	36	258.144
QE_Plus_YJ_FL_50per_20190501_F1_R1.32166.32166.3.0.dta	32166	2215.15	3	0	ACGLVASNLNLKPGECLR	2215.15	-0.00176	14.7918	0.000185413	1,PFIND_DELTA_300.16;16,Carbamidomethyl[C];	3	sp|P09382|LEG1_HUMAN/	1,M,V/	1|PFIND_DELTA_300.16|0|	target	1	-4.16484	32	300.156
QE_Plus_YJ_FL_50per_20190501_F1_R1.32261.32261.2.0.dta	32261	1783.94	2	0	CALSSPSLAFTPPIK	1783.94	0.004195	12.3478	0.000185858	1,PFIND_DELTA_252.12;	3	sp|Q8NFH5|NUP35_HUMAN/	254,R,T/	1|PFIND_DELTA_252.12|	target	0	-2.05027	32	252.122
QE_Plus_YJ_FL_50per_20190501_F1_R1.24023.24023.2.0.dta	24023	1526.81	2	0	ACLVHNELLEK	1526.81	0.004502	18.9954	0.000185962	2,PFIND_DELTA_258.14;	3	sp|Q9UK61|TASOR_HUMAN/	147,R,E/	1|PFIND_DELTA_258.14|	target	0	-0.565954	32	258.143
QE_Plus_YJ_FL_50per_20190501_F1_R1.23525.23525.2.0.dta	23525	1700.89	2	0	CLHPLANETFVAK	1700.89	0.001965	18.0189	0.000187134	1,PFIND_DELTA_258.14;	3	sp|Q13642|FHL1_HUMAN/	70,K,D/	1|PFIND_DELTA_258.14|	target	0	-0.890408	32	258.14
QE_Plus_YJ_FL_50per_20190501_F1_R1.23669.23669.2.0.dta	23669	1634.79	2	0	DLEEDHACIPIK	1634.78	0.003986	16.4918	0.00018728	8,PFIND_DELTA_252.12;	3	sp|P13639|EF2_HUMAN/	559,K,K/	1|PFIND_DELTA_252.12|	target	0	-1.65245	32	252.122
QE_Plus_YJ_FL_50per_20190501_F1_R1.15174.15174.2.0.dta	15174	1677.8	2	0	LEHEEGAPCTAIR	1677.8	0.001308	15.5398	0.000187405	9,PFIND_DELTA_252.12;	3	sp|Q00536|CDK16_HUMAN/sp|Q00537|CDK17_HUMAN/sp|Q07002|CDK18_HUMAN/	197,R,E/224,R,E/176,R,E/	1|PFIND_DELTA_252.12|	target	0	-2.4337	32	252.12
QE_Plus_YJ_FL_50per_20190501_F1_R1.32202.32202.2.0.dta	32202	1781.97	2	0	LLNIQQQLTCSLR	1781.97	0.004164	15.0344	0.000187643	10,PFIND_DELTA_252.12;	3	sp|Q5M775|CYTSB_HUMAN/	483,K,K/	1|PFIND_DELTA_252.12|	target	0	-1.81813	32	252.122
QE_Plus_YJ_FL_50per_20190501_F1_R1.31938.31938.2.0.dta	31938	1785.95	2	0	LLAPDCEIIQEVGK	1785.95	0.003712	14.2297	0.000188452	6,PFIND_DELTA_258.14;	3	sp|Q9NQT5|EXOS3_HUMAN/	209,K,L/	1|PFIND_DELTA_258.14|	target	0	-2.13815	32	258.142
QE_Plus_YJ_FL_50per_20190501_F1_R1.26891.26891.2.0.dta	26891	2023.93	2	0	GIGMNEPLVDCEGYPR	2023.93	0.000789	13.5412	0.00018987	4,Oxidation[M];11,PFIND_DELTA_258.14;	3	sp|O00233|PSMD9_HUMAN/	48,K,S/	1|0|PFIND_DELTA_258.14|	target	0	-1.36354	36	258.139
QE_Plus_YJ_FL_50per_20190501_F1_R1.20388.20388.2.0.dta	20388	1823.81	2	0	TYDPSGDSTLPTCSK	1823.81	0.00171	12.2936	0.000190484	13,PFIND_DELTA_252.12;	3	sp|Q9Y2X3|NOP58_HUMAN/	426,K,K/	1|PFIND_DELTA_252.12|	target	0	-2.67668	36	252.12
QE_Plus_YJ_FL_50per_20190501_F1_R1.28707.28707.3.0.dta	28707	2066.96	3	0	HLNEIDLFHCIDPNDSK	2066.96	0.001403	13.0018	0.000190829	10,Carbamidomethyl[C];	3	sp|Q15185|TEBP_HUMAN/	48,K,H/	1|0|	target	0	-2.866	36
QE_Plus_YJ_FL_50per_20190501_F1_R1.11855.11855.2.0.dta	11855	1556.68	2	0	CGSSEDLHDSVR	1556.67	0.003212	15.5205	0.000190839	1,PFIND_DELTA_252.12;	3	sp|Q7Z4V5|HDGR2_HUMAN/	630,R,E/	1|PFIND_DELTA_252.12|	target	0	-0.681428	32	252.122
QE_Plus_YJ_FL_50per_20190501_F1_R1.16092.16092.2.1.dta	16092	1738.75	2	0	QPTSEANCSAMFGK	1738.75	0.00097	17.7422	0.000191466	8,PFIND_DELTA_252.12;11,Oxidation[M];	3	sp|Q29RF7|PDS5A_HUMAN/	524,K,L/	1|PFIND_DELTA_252.12|0|	target	0	-2.73548	32	252.119
QE_Plus_YJ_FL_50per_20190501_F1_R1.32468.32468.3.0.dta	32468	3206.5	3	0	SGDAAIVDMVPGKPMCVESFSDYPPLGR	3206.5	4.5e-05	19.7712	0.00019217	15,PFIND_DELTA_268.12;	3	sp|P68104|EF1A1_HUMAN/sp|Q5VTE0|EF1A3_HUMAN/	395,K,F/395,K,F/	1|PFIND_DELTA_268.12|	target	1	-1.92965	36	268.117
QE_Plus_YJ_FL_50per_20190501_F1_R1.15862.15862.2.0.dta	15862	1750.77	2	0	LFQECCPHSTDR	1750.77	-0.000441	16.5495	0.000192616	5,PFIND_DELTA_258.14;6,Carbamidomethyl[C];	3	sp|P61978|HNRPK_HUMAN/	179,K,V/	1|PFIND_DELTA_258.14|0|	target	0	-4.04999	32	258.138
QE_Plus_YJ_FL_50per_20190501_F1_R1.19967.19967.3.0.dta	19967	2285.01	3	0	SSSSSSASAAAAAAAASSSASCSR	2285	0.004016	17.441	0.000192888	22,PFIND_DELTA_252.12;	3	sp|Q07065|CKAP4_HUMAN/	78,K,R/	1|PFIND_DELTA_252.12|	target	0	-1.68702	36	252.122
QE_Plus_YJ_FL_50per_20190501_F1_R1.34352.34352.2.0.dta	34352	1732.91	2	0	CTVVSVPDSLLWR	1732.91	0.002114	13.2991	0.000193353	1,PFIND_DELTA_258.14;	3	sp|Q96CX2|KCD12_HUMAN/	49,R,M/	1|PFIND_DELTA_258.14|	target	0	-1.14638	32	258.14
QE_Plus_YJ_FL_50per_20190501_F1_R1.30051.30051.2.0.dta	30051	1912.9	2	0	VFFIQACQGDNYQK	1912.9	0.002193	14.0478	0.000194196	7,PFIND_DELTA_252.12;	3	sp|Q14790|CASP8_HUMAN/	353,K,G/	1|PFIND_DELTA_252.12|	target	0	-3.29259	32	252.12
QE_Plus_YJ_FL_50per_20190501_F1_R1.30546.30546.2.0.dta	30546	1965.88	2	0	PMCVESFSDYPPLGR	1965.89	-0.001821	15.0672	0.000194896	2,PFIND_DELTA_268.12;	3	sp|P68104|EF1A1_HUMAN/sp|Q5VTE0|EF1A3_HUMAN/	408,K,F/408,K,F/	1|PFIND_DELTA_268.12|	target	0	-4.10357	36	268.116
QE_Plus_YJ_FL_50per_20190501_F1_R1.9122.9122.2.0.dta	9122	1726.84	2	0	ELCHTQSSHASLR	1726.84	0.001192	14.4374	0.00019649	3,PFIND_DELTA_258.14;	3	sp|Q9P2E9|RRBP1_HUMAN/	889,R,A/	1|PFIND_DELTA_258.14|	target	0	-0.737642	32	258.139
QE_Plus_YJ_FL_50per_20190501_F1_R1.22204.22204.2.0.dta	22204	1303.69	2	0	PMFIVNTNVPR	1303.68	0.002627	17.1385	0.000198781	2,Oxidation[M];	3	sp|P14174|MIF_HUMAN/	1,M,A/	1|0|	target	0	-2.28709	32
QE_Plus_YJ_FL_50per_20190501_F1_R1.6062.6062.2.0.dta	6062	1839.79	2	0	EGICALGGTSELSSEGTQHSYSEEEK	1839.79	-0.002566	14.505	0.000198826	5,PFIND_DELTA_-888.40;	3	sp|P13797|PLST_HUMAN/	100,K,Y/	1|PFIND_DELTA_-888.40|	target	0	-5.716	36	-888.405
QE_Plus_YJ_FL_50per_20190501_F1_R1.11813.11813.2.0.dta	11813	1651.82	2	0	VTHLVANCTQGEK	1651.82	0.000506	17.8815	0.000199083	8,PFIND_DELTA_252.12;	3	sp|Q9H8V3|ECT2_HUMAN/	213,K,F/	1|PFIND_DELTA_252.12|	target	0	-1.28186	36	252.119
QE_Plus_YJ_FL_50per_20190501_F1_R1.23073.23073.3.0.dta	23073	2365.19	3	0	VAHHGENPVSCPELVQQLR	2365.19	-0.00212	16.5497	0.000199372	11,PFIND_DELTA_252.13;	3	sp|Q15648|MED1_HUMAN/	124,K,E/	1|PFIND_DELTA_252.13|	target	0	-3.17319	36	252.125
QE_Plus_YJ_FL_50per_20190501_F1_R1.9724.9724.2.0.dta	9724	1611.71	2	0	NHEAGTSGCGIDAK	1611.72	-0.002671	14.3866	0.000199487	9,PFIND_DELTA_252.12;	3	sp|Q5SW79|CE170_HUMAN/	203,K,Q/	1|PFIND_DELTA_252.12|	target	0	0.997783	32	252.116
QE_Plus_YJ_FL_50per_20190501_F1_R1.26240.26240.3.0.dta	26240	2881.38	3	0	ERPTPSLNNNCTTSEDSLVLYNR	2881.38	0.003168	18.9588	0.000199595	11,PFIND_DELTA_258.14;	3	sp|P07814|SYEP_HUMAN/	733,K,V/	1|PFIND_DELTA_258.14|	target	1	-2.26289	36	258.14
QE_Plus_YJ_FL_50per_20190501_F1_R1.15534.15534.2.0.dta	15534	1625.75	2	0	LCGDTSLNNMQR	1625.74	0.001949	16.05	0.000199947	2,PFIND_DELTA_258.14;10,Oxidation[M];	3	sp|O00410|IPO5_HUMAN/	264,K,Q/	1|PFIND_DELTA_258.14|0|	target	0	-3.50291	32	258.14
QE_Plus_YJ_FL_50per_20190501_F1_R1.8432.8432.3.0.dta	8432	2053.89	3	0	TTCMSSQGSDDEQIKR	2053.89	-0.000765	16.6073	0.000200985	4,PFIND_DELTA_268.12;	3	sp|Q9P0V9|SEP10_HUMAN/	19,K,E/	1|PFIND_DELTA_268.12|	target	1	-3.17035	36	268.117
QE_Plus_YJ_FL_50per_20190501_F1_R1.30160.30160.3.0.dta	30160	2121.03	3	0	FSHQGVQLIDFSPCER	2121.03	0.002926	16.8292	0.000201859	14,PFIND_DELTA_258.14;	3	sp|P55884|EIF3B_HUMAN/	370,R,Y/	1|PFIND_DELTA_258.14|	target	0	-2.24964	36	258.141
QE_Plus_YJ_FL_50per_20190501_F1_R1.34429.34429.2.0.dta	34429	1844.93	2	0	ADVIQATGDAICIFR	1844.93	0.000803	16.9313	0.000201901	12,PFIND_DELTA_252.12;	3	sp|Q08945|SSRP1_HUMAN/	188,K,E/	1|PFIND_DELTA_252.12|	target	0	0.314202	36	252.119
QE_Plus_YJ_FL_50per_20190501_F1_R1.33767.33767.3.0.dta	33767	2731.34	3	0	DTGTVHLNELGNTQNFMLLCPR	2731.34	0.003026	17.1268	0.000201986	20,PFIND_DELTA_258.14;	3	sp|Q2NL82|TSR1_HUMAN/	106,R,L/	1|PFIND_DELTA_258.14|	target	0	-1.89997	36	258.14
QE_Plus_YJ_FL_50per_20190501_F1_R1.30875.30875.2.0.dta	30875	1741.85	2	0	CTAEQTLQSDFLK	1741.85	0.002723	14.756	0.000202419	1,PFIND_DELTA_258.14;	3	sp|Q9NYV4|CDK12_HUMAN/	1008,R,D/	1|PFIND_DELTA_258.14|	target	0	-1.04081	32	258.141
QE_Plus_YJ_FL_50per_20190501_F1_R1.20109.20109.2.0.dta	20109	1403.74	2	0	SSVTHLLCASK	1403.74	0.003929	18.6363	0.000203618	8,PFIND_DELTA_258.14;	3	sp|Q96QD8|S38A2_HUMAN/	395,R,D/	1|PFIND_DELTA_258.14|	target	0	0.272772	32	258.142
QE_Plus_YJ_FL_50per_20190501_F1_R1.22696.22696.2.0.dta	22696	1903.93	2	0	VQPQWSPPAGTQPCR	1903.92	0.005268	12.1565	0.000204067	14,PFIND_DELTA_252.12;	3	sp|P49589|SYCC_HUMAN/	13,R,L/	1|PFIND_DELTA_252.12|	target	0	-1.18482	32	252.123
QE_Plus_YJ_FL_50per_20190501_F1_R1.22868.22868.3.0.dta	22868	2112.03	3	0	HFSQAPCSLSTSPLQTR	2112.04	-0.001945	15.4165	0.000204573	7,PFIND_DELTA_252.13;	3	sp|Q96H55|MYO19_HUMAN/	838,K,L/	1|PFIND_DELTA_252.13|	target	0	-2.57183	36	252.126
QE_Plus_YJ_FL_50per_20190501_F1_R1.16675.16675.2.0.dta	16675	1658.85	2	0	CPAPGPHPALVEGR	1658.85	0.002799	14.1049	0.000204682	1,PFIND_DELTA_258.14;	3	sp|Q15742|NAB2_HUMAN/	498,R,R/	1|PFIND_DELTA_258.14|	target	0	-0.952424	32	258.141
QE_Plus_YJ_FL_50per_20190501_F1_R1.17944.17944.3.0.dta	17944	1814.9	3	0	SPQSPGGNICHLGAPK	1814.89	0.002363	12.8195	0.000205409	10,PFIND_DELTA_252.12;	3	sp|Q9H609|ZN576_HUMAN/	19,R,C/	1|PFIND_DELTA_252.12|	target	0	-3.52183	36	252.12
QE_Plus_YJ_FL_50per_20190501_F1_R1.29550.29550.2.0.dta	29550	1914.04	2	0	KLLAPDCEIIQEVGK	1914.04	-0.004368	17.27	0.000205475	7,PFIND_DELTA_258.14;	3	sp|Q9NQT5|EXOS3_HUMAN/	208,R,L/	1|PFIND_DELTA_258.14|	target	1	-0.743626	36	258.134
QE_Plus_YJ_FL_50per_20190501_F1_R1.29737.29737.2.0.dta	29737	1716.89	2	0	VCENIPIVLCGNK	1716.88	0.002559	14.7866	0.000206066	1,PFIND_DELTA_258.14;10,Carbamidomethyl[C];	3	sp|P62826|RAN_HUMAN/	110,R,V/	1|PFIND_DELTA_258.14|0|	target	0	-1.66115	32	258.141
QE_Plus_YJ_FL_50per_20190501_F1_R1.33543.33543.4.0.dta	33543	3506.63	4	0	EAESCDCLQGFQLTHSLGGGTGSGMGTLLISK	3506.63	0.002109	15.8612	0.000206914	7,PFIND_DELTA_309.14;	3	sp|P07437|TBB5_HUMAN/sp|A6NNZ2|TBB8B_HUMAN/sp|P04350|TBB4A_HUMAN/sp|P68371|TBB4B_HUMAN/sp|Q3ZCM7|TBB8_HUMAN/	122,K,I/122,K,I/122,K,I/122,K,I/122,K,I/	1|PFIND_DELTA_309.14|	target	0	-3.09849	36	309.138
QE_Plus_YJ_FL_50per_20190501_F1_R1.20617.20617.2.0.dta	20617	1802.92	2	0	LEPTNVQTVTCSPR	1802.91	0.003808	12.5324	0.000207125	11,PFIND_DELTA_258.14;	3	sp|Q99741|CDC6_HUMAN/	33,K,V/	1|PFIND_DELTA_258.14|	target	0	-1.7109	32	258.142
QE_Plus_YJ_FL_50per_20190501_F1_R1.36227.36227.2.0.dta	36227	2006.11	2	0	AAVEEGIVLGGGCALLR	2006.11	0.000848	16.5089	0.000207189	13,PFIND_DELTA_378.23;	3	sp|P10809|CH60_HUMAN/	429,R,C/	1|PFIND_DELTA_378.23|	target	0	-2.66353	36	378.229
QE_Plus_YJ_FL_50per_20190501_F1_R1.32057.32057.2.0.dta	32057	1774.92	2	0	CIYNLLQSSSPAVK	1774.91	0.003827	14.4632	0.000207202	1,PFIND_DELTA_252.12;	3	sp|P53618|COPB_HUMAN/	247,R,Y/	1|PFIND_DELTA_252.12|	target	0	-1.98866	32	252.122
QE_Plus_YJ_FL_50per_20190501_F1_R1.34921.34921.2.0.dta	34921	1872.01	2	0	TVVNISSLCALQPFK	1872	0.006233	13.7967	0.00020755	9,PFIND_DELTA_252.12;	3	sp|P35270|SPRE_HUMAN/	150,R,G/	1|PFIND_DELTA_252.12|	target	0	-3.01714	100	252.124
QE_Plus_YJ_FL_50per_20190501_F1_R1.5395.5395.2.0.dta	5395	1464.64	2	0	VCSDQSSGSGTGK	1464.64	-0.000288	12.4527	0.000207828	2,PFIND_DELTA_252.12;	3	sp|O15169|AXIN1_HUMAN/	219,K,G/	1|PFIND_DELTA_252.12|	target	0	-2.72132	32	252.118
QE_Plus_YJ_FL_50per_20190501_F1_R1.29848.29848.3.0.dta	29848	1885.03	3	0	TVSPPTVCTIPTVVGR	1885.04	-0.004656	12.1696	0.000208057	8,PFIND_DELTA_258.15;	3	sp|Q9BWT3|PAPOG_HUMAN/	596,K,N/	1|PFIND_DELTA_258.15|	target	0	-3.84057	36	258.143
QE_Plus_YJ_FL_50per_20190501_F1_R1.26383.26383.2.0.dta	26383	1839.92	2	0	ACPRPEGLNFQDLK	1839.91	0.004572	18.208	0.000208855	1,PFIND_DELTA_252.12;	3	sp|P15927|RFA2_HUMAN/	217,K,N/	1|PFIND_DELTA_252.12|	target	1	0.080305	36	252.123
QE_Plus_YJ_FL_50per_20190501_F1_R1.28951.28951.2.0.dta	28951	1783.99	2	0	AHQLVLPPCDVVIK	1783.99	0.00236	13.5784	0.000208912	9,PFIND_DELTA_252.12;	3	sp|Q9NZB2|F120A_HUMAN/sp|Q9NX05|F120C_HUMAN/	270,R,A/345,R,A/	1|PFIND_DELTA_252.12|	target	0	-0.922172	32	252.12
QE_Plus_YJ_FL_50per_20190501_F1_R1.25098.25098.3.0.dta	25098	2649.26	3	0	APVPSTCSSTFPEELSPPSHQAK	2649.27	-0.006829	15.0864	0.000209194	7,PFIND_DELTA_252.13;	3	sp|Q14980|NUMA1_HUMAN/	153,K,R/	1|PFIND_DELTA_252.13|	target	0	-3.6119	36	252.12
QE_Plus_YJ_FL_50per_20190501_F1_R1.22543.22543.3.0.dta	22543	2767.37	3	0	VRPSTGNSASTPQSQCLPSEIEVK	2767.37	0.002852	18.0723	0.000209332	16,PFIND_DELTA_252.12;	3	sp|Q9UJX3|APC7_HUMAN/	115,K,Y/	1|PFIND_DELTA_252.12|	target	1	-1.34607	36	252.12
QE_Plus_YJ_FL_50per_20190501_F1_R1.21496.21496.3.0.dta	21496	2510.21	3	0	MCGAPSATQPATAETQHIADQVR	2510.21	-0.005858	19.6695	0.000209717	1,PFIND_DELTA_127.10;	3	sp|P04080|CYTB_HUMAN/	1,M,S/	1|PFIND_DELTA_127.10|	target	0	-0.19716	36	127.091
QE_Plus_YJ_FL_50per_20190501_F1_R1.7481.7481.3.0.dta	7481	1376.67	3	0	PCGGPHTAVGTK	1376.67	0.002517	16.2879	0.000209908	2,PFIND_DELTA_252.12;	3	sp|Q86YN1|DOPP1_HUMAN/	84,R,Y/	1|PFIND_DELTA_252.12|	target	0	-0.167639	32	252.121
QE_Plus_YJ_FL_50per_20190501_F1_R1.25454.25454.3.0.dta	25454	2083.09	3	0	VRPCVVYGGADIGQQIR	2083.09	-0.003918	16.9783	0.000210041	4,PFIND_DELTA_252.13;	3	sp|O15523|DDX3Y_HUMAN/sp|O00571|DDX3X_HUMAN/	292,R,D/294,R,D/	1|PFIND_DELTA_252.13|	target	1	-6.02172	36	252.124
QE_Plus_YJ_FL_50per_20190501_F1_R1.15765.15765.3.0.dta	15765	1859.88	3	0	ISEACSLAQQSGDHR	1859.88	-0.005133	13.7248	0.00021108	5,PFIND_DELTA_258.15;	3	sp|P52948|NUP98_HUMAN/	1342,R,L/	1|PFIND_DELTA_258.15|	target	0	-2.59206	32	258.143
QE_Plus_YJ_FL_50per_20190501_F1_R1.32848.32848.2.0.dta	32848	2210.13	2	0	IIDINYYPVPEACLSNK	2210.12	0.005953	14.1774	0.000211518	13,PFIND_DELTA_258.14;	3	sp|P23921|RIR1_HUMAN/	479,K,R/	1|PFIND_DELTA_258.14|	target	0	-0.825824	36	258.144
QE_Plus_YJ_FL_50per_20190501_F1_R1.35818.35818.3.0.dta	35818	2592.24	3	0	SSLSCSLQEGLIPGSQFWDASK	2592.24	0.003881	15.721	0.000212162	5,PFIND_DELTA_252.12;	3	sp|P52701|MSH6_HUMAN/	610,K,T/	1|PFIND_DELTA_252.12|	target	0	-3.75662	36	252.121
QE_Plus_YJ_FL_50per_20190501_F1_R1.28552.28552.2.0.dta	28552	1826.89	2	0	FISDIANDALQHCK	1826.88	0.003929	15.5717	0.000212867	13,PFIND_DELTA_252.12;	3	sp|Q12962|TAF10_HUMAN/	161,K,M/	1|PFIND_DELTA_252.12|	target	0	-0.908045	32	252.122
QE_Plus_YJ_FL_50per_20190501_F1_R1.17078.17078.2.0.dta	17078	1426.68	2	0	VPSSDGLSGPCR	1426.67	0.00547	15.4451	0.000213466	11,PFIND_DELTA_252.12;	3	sp|Q9Y3T6|R3HC1_HUMAN/	83,R,A/	1|PFIND_DELTA_252.12|	target	0	-2.46947	96	252.124
QE_Plus_YJ_FL_50per_20190501_F1_R1.34088.34088.3.1.dta	34088	2925.42	3	0	LTTPTYGDLNHLVSATMSGVTTCLR	2925.45	-0.027696	17.174	0.000214403	17,Oxidation[M];23,PFIND_DELTA_258.14;	3	sp|P07437|TBB5_HUMAN/sp|Q9BVA1|TBB2B_HUMAN/sp|Q13885|TBB2A_HUMAN/sp|P04350|TBB4A_HUMAN/sp|P68371|TBB4B_HUMAN/	216,K,F/216,K,F/216,K,F/216,K,F/216,K,F/	1|0|PFIND_DELTA_258.14|	target	0	-1.43411	100	258.109
QE_Plus_YJ_FL_50per_20190501_F1_R1.18939.18939.4.0.dta	18939	3043.45	4	0	GSSVDAPPRPCHTTPDSQFGTEHVLR	3043.44	0.00628	16.9218	0.000214484	11,PFIND_DELTA_252.12;	3	sp|Q9BSJ8|ESYT1_HUMAN/	624,R,I/	1|PFIND_DELTA_252.12|	target	1	-3.55803	36	252.123
QE_Plus_YJ_FL_50per_20190501_F1_R1.35648.35648.2.0.dta	35648	1843.93	2	0	CITDTLQELVNQSK	1843.92	0.006449	12.9376	0.00021504	1,PFIND_DELTA_252.12;	3	sp|O75694|NU155_HUMAN/	973,K,A/	1|PFIND_DELTA_252.12|	target	0	0.729827	96	252.125
QE_Plus_YJ_FL_50per_20190501_F1_R1.26446.26446.2.0.dta	26446	2001.91	2	0	SAVDYNTCAGVWSQDK	2001.9	0.002366	15.0823	0.000215294	8,PFIND_DELTA_258.14;	3	sp|Q9Y5A9|YTHD2_HUMAN/	474,K,W/	1|PFIND_DELTA_258.14|	target	0	-1.78615	36	258.14
QE_Plus_YJ_FL_50per_20190501_F1_R1.6761.6761.3.0.dta	6761	1847.85	3	0	AKPPSSSSTCTDSATR	1847.85	0.001655	13.4428	0.0002154	10,PFIND_DELTA_252.12;	3	sp|Q96EV8|DTBP1_HUMAN/	292,R,D/	1|PFIND_DELTA_252.12|	target	1	-1.53191	32	252.12
QE_Plus_YJ_FL_50per_20190501_F1_R1.28814.28814.2.0.dta	28814	1773.81	2	0	NCLTNFHGMDLTR	1773.81	-0.003346	15.6143	0.000216064	2,PFIND_DELTA_252.12;	3	sp|P61247|RS3A_HUMAN/	94,K,D/	1|PFIND_DELTA_252.12|	target	0	-2.19272	32	252.115
QE_Plus_YJ_FL_50per_20190501_F1_R1.21066.21066.2.1.dta	21066	1578.89	2	0	LICQHIVPGNVK	1578.89	0.003456	14.9339	0.000216325	3,PFIND_DELTA_258.14;	3	sp|Q9NU22|MDN1_HUMAN/	1008,K,S/	1|PFIND_DELTA_258.14|	target	0	-1.80931	32	258.142
QE_Plus_YJ_FL_50per_20190501_F1_R1.31725.31725.2.0.dta	31725	1784.91	2	0	CAGPTPEAELQALAR	1784.9	0.002772	15.2061	0.000216611	1,PFIND_DELTA_258.14;	3	sp|Q15050|RRS1_HUMAN/	51,R,D/	1|PFIND_DELTA_258.14|	target	0	-2.45192	32	258.141
QE_Plus_YJ_FL_50per_20190501_F1_R1.34373.34373.2.0.dta	34373	1785.87	2	0	SIQFVDWCPTGFK	1785.87	0.000576	14.0928	0.000217525	8,PFIND_DELTA_258.14;	3	sp|P68366|TBA4A_HUMAN/sp|P68363|TBA1B_HUMAN/	339,R,V/339,R,V/	1|PFIND_DELTA_258.14|	target	0	-2.11964	32	258.139
QE_Plus_YJ_FL_50per_20190501_F1_R1.34060.34060.2.0.dta	34060	1896.03	2	0	TAAPTVCLLVLSQAEK	1896.02	0.001802	14.8281	0.000217653	7,PFIND_DELTA_252.12;	3	sp|Q9NVI1|FANCI_HUMAN/	1078,R,V/	1|PFIND_DELTA_252.12|	target	0	-0.68073	36	252.12
QE_Plus_YJ_FL_50per_20190501_F1_R1.18440.18440.3.0.dta	18440	2201.94	3	0	SCSGVEFSTSGHAYTDTGK	2201.94	-0.003243	12.0814	0.000218047	2,PFIND_DELTA_268.12;	3	sp|Q9Y277|VDAC3_HUMAN/	34,K,A/	1|PFIND_DELTA_268.12|	target	0	-2.87255	37	268.114
QE_Plus_YJ_FL_50per_20190501_F1_R1.16820.16820.2.0.dta	16820	1516.71	2	0	QEYDESGPSIVHR	1516.7	0.010502	14.0197	0.000220104		3	sp|P0CG39|POTEJ_HUMAN/sp|Q6S8J3|POTEE_HUMAN/sp|A5A3E0|POTEF_HUMAN/sp|P0CG38|POTEI_HUMAN/sp|Q9BYX7|ACTBM_HUMAN/sp|P60709|ACTB_HUMAN/sp|P63261|ACTG_HUMAN/	1022,K,K/1059,K,K/1059,K,K/1059,K,K/359,K,K/359,K,K/359,K,K/	1|	target	0	0.043034	64
QE_Plus_YJ_FL_50per_20190501_F1_R1.23260.23260.2.0.dta	23260	1571.84	2	0	HTIASGVDCGLLK	1571.83	0.007237	15.2263	0.000220263	9,PFIND_DELTA_258.14;	3	sp|Q86UD0|SAPC2_HUMAN/	217,R,Q/	1|PFIND_DELTA_258.14|	target	0	-3.20061	96	258.146
QE_Plus_YJ_FL_50per_20190501_F1_R1.25803.25803.3.0.dta	25803	2191.12	3	0	KDLLVENVPYCDAPTQK	2191.11	0.002671	19.2005	0.000220887	11,PFIND_DELTA_258.14;	3	sp|Q5U5X0|LYRM7_HUMAN/	86,R,Q/	1|PFIND_DELTA_258.14|	target	1	-2.36755	36	258.14
QE_Plus_YJ_FL_50per_20190501_F1_R1.30261.30261.2.0.dta	30261	2211.03	2	0	GFAGVCGFGGPYGETVATGPYR	2211.03	0.002351	15.3804	0.000220931	3,PFIND_DELTA_48.03;	3	sp|Q9NZB2|F120A_HUMAN/	886,R,A/	1|PFIND_DELTA_48.03|	target	0	-2.1322	36	48.03
QE_Plus_YJ_FL_50per_20190501_F1_R1.32846.32846.2.0.dta	32846	2026.96	2	0	IAVYSCPFDGMITETK	2026.97	-0.007263	13.3287	0.000221302	6,PFIND_DELTA_252.13;	3	sp|P50990|TCPQ_HUMAN/	238,K,G/	1|PFIND_DELTA_252.13|	target	0	-5.09036	100	252.121
QE_Plus_YJ_FL_50per_20190501_F1_R1.5406.5406.2.0.dta	5406	1470.66	2	0	VCSDQSSGSGTGK	1470.66	-8e-05	12.2427	0.000221424	2,PFIND_DELTA_258.14;	3	sp|O15169|AXIN1_HUMAN/	219,K,G/	1|PFIND_DELTA_258.14|	target	0	1.02142	32	258.138
QE_Plus_YJ_FL_50per_20190501_F1_R1.30540.30540.2.0.dta	30540	1799.93	2	0	SEVLAEESIVCLQK	1799.92	0.007014	14.342	0.000221765	11,PFIND_DELTA_252.12;	3	sp|O43663|PRC1_HUMAN/	3,R,A/	1|PFIND_DELTA_252.12|	target	0	-0.430013	96	252.125
QE_Plus_YJ_FL_50per_20190501_F1_R1.26938.26938.2.0.dta	26938	1608.82	2	0	LPNLECIQNANK	1608.82	-0.003772	16.7002	0.000223318	6,PFIND_DELTA_252.13;	3	sp|O95071|UBR5_HUMAN/	2308,K,G/	1|PFIND_DELTA_252.13|	target	0	-3.868	32	252.125
QE_Plus_YJ_FL_50per_20190501_F1_R1.31660.31660.2.0.dta	31660	1922.92	2	0	YTQQGFGNLPICMAK	1922.92	0.001524	13.8299	0.000223358	12,PFIND_DELTA_252.12;	3	sp|Q6UB35|C1TM_HUMAN/	894,R,T/	1|PFIND_DELTA_252.12|	target	0	-1.1109	36	252.119
QE_Plus_YJ_FL_50per_20190501_F1_R1.25799.25799.4.0.dta	25799	2339.14	4	0	KPTDGASSSNCVTDISHLVR	2339.14	0.004557	18.0962	0.000223383	11,PFIND_DELTA_252.12;	3	sp|P49321|NASP_HUMAN/	697,R,K/	1|PFIND_DELTA_252.12|	target	1	-1.52394	36	252.122
QE_Plus_YJ_FL_50per_20190501_F1_R1.13678.13678.2.0.dta	13678	1406.69	2	0	PAILDHCSGNK	1406.68	0.004548	18.0321	0.000224251	7,PFIND_DELTA_252.12;	3	sp|Q9H981|ARP8_HUMAN/	144,R,W/	1|PFIND_DELTA_252.12|	target	0	-1.84177	96	252.123
QE_Plus_YJ_FL_50per_20190501_F1_R1.31431.31431.2.0.dta	31431	1942.98	2	0	AVFPEGPCEEPLQLR	1942.99	-0.006322	13.8071	0.000225265	8,PFIND_DELTA_258.15;	3	sp|Q96P48|ARAP1_HUMAN/	892,R,K/	1|PFIND_DELTA_258.15|	target	0	-3.75833	96	258.142
QE_Plus_YJ_FL_50per_20190501_F1_R1.26461.26461.3.0.dta	26461	2165.01	3	0	AASIENVLQDSSPEHCGR	2165	0.009692	13.1892	0.000226341	16,PFIND_DELTA_252.12;	3	sp|O60291|MGRN1_HUMAN/	512,R,G/	1|PFIND_DELTA_252.12|	target	0	-0.200133	100	252.127
QE_Plus_YJ_FL_50per_20190501_F1_R1.29645.29645.2.0.dta	29645	1910.98	2	0	GALVTVGQLSCYDQAK	1910.97	0.004878	15.7176	0.000226545	11,PFIND_DELTA_258.14;	3	sp|Q9UBX3|DIC_HUMAN/	170,R,Q/	1|PFIND_DELTA_258.14|	target	0	-2.17587	36	258.143
QE_Plus_YJ_FL_50per_20190501_F1_R1.4817.4817.2.0.dta	4817	1499.63	2	0	AAGDGDCGTTHSR	1499.63	0.003114	15.3841	0.00022655	7,PFIND_DELTA_252.12;	3	sp|Q3LXA3|TKFC_HUMAN/	397,R,A/	1|PFIND_DELTA_252.12|	target	0	-3.43639	32	252.122
QE_Plus_YJ_FL_50per_20190501_F1_R1.25031.25031.3.0.dta	25031	2508.21	3	0	NQGCQLPGSSHSFQGPNLVTGK	2508.21	-0.006981	17.5072	0.000226595	4,PFIND_DELTA_252.13;	3	sp|Q9BWH6|RPAP1_HUMAN/	191,R,G/	1|PFIND_DELTA_252.13|	target	0	-2.90322	36	252.12
QE_Plus_YJ_FL_50per_20190501_F1_R1.17468.17468.2.0.dta	17468	1573.77	2	0	LDSSACLHAVGDK	1573.77	0.001881	15.4705	0.000227005	6,PFIND_DELTA_258.14;	3	sp|O94808|GFPT2_HUMAN/	241,R,A/	1|PFIND_DELTA_258.14|	target	0	-4.77883	32	258.14
QE_Plus_YJ_FL_50per_20190501_F1_R1.15963.15963.3.0.dta	15963	2194.03	3	0	IQHNGNCQLNEENLSTK	2194.03	0.003546	16.4367	0.000227276	7,PFIND_DELTA_252.12;	3	sp|Q8WXA9|SREK1_HUMAN/	487,K,T/	1|PFIND_DELTA_252.12|	target	0	-0.598868	36	252.121
QE_Plus_YJ_FL_50per_20190501_F1_R1.29573.29573.3.0.dta	29573	1946.06	3	0	LVEALCAEHQINLIK	1946.05	0.005699	12.3343	0.000227371	6,PFIND_DELTA_252.12;	3	sp|P25398|RS12_HUMAN/	63,K,V/	1|PFIND_DELTA_252.12|	target	0	-3.94748	32	252.124
QE_Plus_YJ_FL_50per_20190501_F1_R1.19870.19870.2.0.dta	19870	1664.85	2	0	KPAFTEASCPLSR	1664.85	0.002205	16.848	0.000228524	9,PFIND_DELTA_258.14;	3	sp|O15357|SHIP2_HUMAN/	917,R,L/	1|PFIND_DELTA_258.14|	target	1	-0.407778	32	258.14
QE_Plus_YJ_FL_50per_20190501_F1_R1.30711.30711.2.0.dta	30711	1734.87	2	0	PGSLPLNAEACWPK	1734.86	0.00582	13.9692	0.000228762	11,PFIND_DELTA_252.12;	3	sp|Q01581|HMCS1_HUMAN/	1,M,D/	1|PFIND_DELTA_252.12|	target	0	-2.79757	96	252.124
QE_Plus_YJ_FL_50per_20190501_F1_R1.6777.6777.3.0.dta	6777	1853.87	3	0	AKPPSSSSTCTDSATR	1853.87	0.000777	13.5094	0.000228789	10,PFIND_DELTA_258.14;	3	sp|Q96EV8|DTBP1_HUMAN/	292,R,D/	1|PFIND_DELTA_258.14|	target	1	-1.15963	32	258.139
QE_Plus_YJ_FL_50per_20190501_F1_R1.32154.32154.3.0.dta	32154	2209.13	3	0	ACGLVASNLNLKPGECLR	2209.13	-0.002269	14.3633	0.000228963	1,PFIND_DELTA_294.14;16,Carbamidomethyl[C];	3	sp|P09382|LEG1_HUMAN/	1,M,V/	1|PFIND_DELTA_294.14|0|	target	1	-3.42581	32	294.135
QE_Plus_YJ_FL_50per_20190501_F1_R1.31023.31023.3.0.dta	31023	2307.2	3	0	AILQHLGLESTCDDSIIVK	2307.2	0.002068	15.7673	0.000230108	12,PFIND_DELTA_252.12;	3	sp|P52789|HXK2_HUMAN/	801,R,E/	1|PFIND_DELTA_252.12|	target	0	-3.3622	36	252.12
QE_Plus_YJ_FL_50per_20190501_F1_R1.31697.31697.2.0.dta	31697	1778.88	2	0	CAGPTPEAELQALAR	1778.88	0.001298	14.863	0.000230733	1,PFIND_DELTA_252.12;	3	sp|Q15050|RRS1_HUMAN/	51,R,D/	1|PFIND_DELTA_252.12|	target	0	-1.8841	32	252.119
QE_Plus_YJ_FL_50per_20190501_F1_R1.32186.32186.2.0.dta	32186	1787.99	2	0	LLNIQQQLTCSLR	1787.99	0.004288	14.5204	0.000231403	10,PFIND_DELTA_258.14;	3	sp|Q5M775|CYTSB_HUMAN/	483,K,K/	1|PFIND_DELTA_258.14|	target	0	-1.9435	32	258.142
QE_Plus_YJ_FL_50per_20190501_F1_R1.36251.36251.3.0.dta	36251	1954.05	3	0	ACTQLVDNLVEHILK	1954.06	-0.005374	15.2669	0.000231706	1,PFIND_DELTA_258.15;	3	sp|Q6KC79|NIPBL_HUMAN/	1969,K,Y/	1|PFIND_DELTA_258.15|	target	0	-7.14883	36	258.143
QE_Plus_YJ_FL_50per_20190501_F1_R1.22471.22471.3.0.dta	22471	2140.13	3	0	KPVSTTNLQDPGVLGCPR	2140.13	0.005289	17.9795	0.000231741	16,PFIND_DELTA_258.14;	3	sp|Q92621|NU205_HUMAN/	1012,K,T/	1|PFIND_DELTA_258.14|	target	1	-1.30872	36	258.143
QE_Plus_YJ_FL_50per_20190501_F1_R1.29585.29585.2.0.dta	29585	1679.84	2	0	VLSLCGHEDWIR	1679.84	-0.001374	15.5038	0.000231952	5,PFIND_DELTA_252.13;	3	sp|Q6IA86|ELP2_HUMAN/	199,K,G/	1|PFIND_DELTA_252.13|	target	0	-4.76036	32	252.127
QE_Plus_YJ_FL_50per_20190501_F1_R1.16461.16461.4.0.dta	16461	3533.61	4	0	KCEAEEAEPPAATQPQTSETQTSHLPESER	3533.61	0.002569	23.7796	0.000232848	2,PFIND_DELTA_252.12;	3	sp|Q9UKV3|ACINU_HUMAN/	731,K,I/	1|PFIND_DELTA_252.12|	target	1	-1.65115	36	252.119
QE_Plus_YJ_FL_50per_20190501_F1_R1.16897.16897.3.0.dta	16897	2194.94	3	0	CRDDSFFGETSHNYHK	2194.93	0.0036	16.4997	0.000232862	1,PFIND_DELTA_252.12;	3	sp|P43243|MATR3_HUMAN/	229,R,F/	1|PFIND_DELTA_252.12|	target	1	-1.56098	36	252.121
QE_Plus_YJ_FL_50per_20190501_F1_R1.8000.8000.2.0.dta	8000	1639.75	2	0	CANVNNSSTTSQR	1639.75	0.001751	14.1228	0.00023344	1,PFIND_DELTA_258.14;	3	sp|Q5VZ89|DEN4C_HUMAN/	125,R,I/	1|PFIND_DELTA_258.14|	target	0	-0.974829	32	258.14
QE_Plus_YJ_FL_50per_20190501_F1_R1.12677.12677.2.0.dta	12677	1394.66	2	0	LNNCGMGIGGGK	1394.66	0.003863	16.2614	0.000233709	4,PFIND_DELTA_258.14;6,Oxidation[M];	3	sp|P46060|RAGP1_HUMAN/	148,K,I/	1|PFIND_DELTA_258.14|0|	target	0	-1.82926	32	258.142
QE_Plus_YJ_FL_50per_20190501_F1_R1.36287.36287.2.0.dta	36287	2037.04	2	0	LTSSVSCALDEAAAALTR	2037.04	0.00244	15.8968	0.000234191	7,PFIND_DELTA_258.14;	3	sp|Q8IWZ3|ANKH1_HUMAN/sp|O75179|ANR17_HUMAN/	174,R,M/203,R,M/	1|PFIND_DELTA_258.14|	target	0	-2.86477	36	258.14
QE_Plus_YJ_FL_50per_20190501_F1_R1.35698.35698.2.0.dta	35698	1857.94	2	0	MSATFIGNSTAIQELFK	1857.94	0.002444	12.4775	0.000234322		3	sp|Q9BVA1|TBB2B_HUMAN/sp|Q13885|TBB2A_HUMAN/sp|P68371|TBB4B_HUMAN/	362,K,R/362,K,R/362,K,R/	1|	target	0	-3.04836	4
QE_Plus_YJ_FL_50per_20190501_F1_R1.22315.22315.3.0.dta	22315	1866.93	3	0	CVLPEEDSGELAKPK	1866.93	-0.006183	15.047	0.000234993	1,PFIND_DELTA_252.13;	3	sp|Q9Y3F4|STRAP_HUMAN/	304,K,I/	1|PFIND_DELTA_252.13|	target	1	-5.42849	96	252.122
QE_Plus_YJ_FL_50per_20190501_F1_R1.36327.36327.2.0.dta	36327	2092.08	2	0	SLIDNFALNPDILCSAK	2092.08	0.001191	14.8115	0.000235322	14,PFIND_DELTA_258.14;	3	sp|Q5UIP0|RIF1_HUMAN/	298,K,R/	1|PFIND_DELTA_258.14|	target	0	-1.77326	36	258.139
QE_Plus_YJ_FL_50per_20190501_F1_R1.36157.36157.3.0.dta	36157	2347.24	3	0	SLNNPAMLQVLLQPQLCGR	2347.23	0.003849	15.0751	0.000235607	17,PFIND_DELTA_252.12;	3	sp|Q9HCJ3|RAVR2_HUMAN/	345,K,A/	1|PFIND_DELTA_252.12|	target	0	-3.54145	36	252.121
QE_Plus_YJ_FL_50per_20190501_F1_R1.24397.24397.3.0.dta	24397	2090.97	3	0	NNCPFSADENYRPLAK	2090.98	-0.006687	14.4204	0.000236695	3,PFIND_DELTA_252.13;	3	sp|Q15154|PCM1_HUMAN/	954,K,T/	1|PFIND_DELTA_252.13|	target	1	-3.35123	96	252.121
QE_Plus_YJ_FL_50per_20190501_F1_R1.35608.35608.2.0.dta	35608	2197.18	2	0	IAQLFSISPCQISQIYK	2197.17	0.013744	16.0967	0.000237271	10,PFIND_DELTA_258.13;	3	sp|Q12800|TFCP2_HUMAN/	443,K,Q/	1|PFIND_DELTA_258.13|	target	0	0.480783	100	258.141
QE_Plus_YJ_FL_50per_20190501_F1_R1.24039.24039.2.0.dta	24039	1520.79	2	0	ACLVHNELLEK	1520.79	0.004672	18.125	0.000237687	2,PFIND_DELTA_252.12;	3	sp|Q9UK61|TASOR_HUMAN/	147,R,E/	1|PFIND_DELTA_252.12|	target	0	-0.406079	96	252.123
QE_Plus_YJ_FL_50per_20190501_F1_R1.32593.32593.2.0.dta	32593	2018.96	2	0	VNCSQFLGLCALPGCK	2018.96	0.002244	12.6156	0.000238012	3,PFIND_DELTA_252.12;10,Carbamidomethyl[C];15,Carbamidomethyl[C];	3	sp|Q16667|CDKN3_HUMAN/	36,R,F/	1|PFIND_DELTA_252.12|0|0|	target	0	-0.406841	32	252.12
QE_Plus_YJ_FL_50per_20190501_F1_R1.20099.20099.3.0.dta	20099	1938.92	3	0	AKLCSSAETLESHPDIGK	1938.92	0.002329	14.9724	0.000238897	1,PFIND_DELTA_52.99;	3	sp|O96028|NSD2_HUMAN/	402,R,S/	1|PFIND_DELTA_52.99|	target	1	-4.29756	36	52.9903
QE_Plus_YJ_FL_50per_20190501_F1_R1.18987.18987.2.0.dta	18987	1660.78	2	0	SYCAEIAHNVSSK	1660.78	-0.003059	16.2674	0.000239179	3,PFIND_DELTA_252.13;	3	sp|P62910|RL32_HUMAN/	93,K,N/	1|PFIND_DELTA_252.13|	target	0	-4.60785	32	252.125
QE_Plus_YJ_FL_50per_20190501_F1_R1.32271.32271.2.0.dta	32271	1648.79	2	0	APVFLQFCDSGGR	1648.79	0.002409	15.5409	0.000239902	8,PFIND_DELTA_252.12;	3	sp|Q4ZIN3|MBRL_HUMAN/	121,R,G/	1|PFIND_DELTA_252.12|	target	0	-2.29962	32	252.121
QE_Plus_YJ_FL_50per_20190501_F1_R1.13386.13386.2.0.dta	13386	1682.76	2	0	MDAPASGSACSGLNK	1682.75	0.001775	15.5259	0.000240092	1,Oxidation[M];10,PFIND_DELTA_258.14;	3	sp|Q9UKJ3|GPTC8_HUMAN/	629,R,Q/	1|0|PFIND_DELTA_258.14|	target	0	-0.088066	32	258.14
QE_Plus_YJ_FL_50per_20190501_F1_R1.6376.6376.2.0.dta	6376	1608.64	2	0	HNMVCGNCEDR	1608.64	0.001017	18.5084	0.000240238	3,Oxidation[M];5,Carbamidomethyl[C];8,PFIND_DELTA_258.14;	3	sp|P03244|E1B55_ADE02/sp|P03243|E1B55_ADE05/	342,K,A/343,K,A/	1|0|0|PFIND_DELTA_258.14|	target	0	-1.96259	32	258.139
QE_Plus_YJ_FL_50per_20190501_F1_R1.34018.34018.2.0.dta	34018	1606.84	2	0	LPADTCLLEFAR	1606.83	0.003915	17.7472	0.000240349	6,PFIND_DELTA_258.14;	3	sp|Q8NF37|PCAT1_HUMAN/	324,R,L/	1|PFIND_DELTA_258.14|	target	0	-1.4568	32	258.142
QE_Plus_YJ_FL_50per_20190501_F1_R1.18182.18182.4.0.dta	18182	2050.04	4	0	ILDHLEVSCNKPSTNK	2050.04	0.002243	12.4622	0.000241355	9,PFIND_DELTA_252.12;	3	sp|Q7Z4H7|HAUS6_HUMAN/	734,K,T/	1|PFIND_DELTA_252.12|	target	1	-2.56628	36	252.12
QE_Plus_YJ_FL_50per_20190501_F1_R1.11127.11127.2.0.dta	11127	1428.68	2	0	HELQANCYEEVK	1428.67	0.003504	18.7148	0.000241633	7,PFIND_DELTA_-33.99;	3	sp|P23528|COF1_HUMAN/	132,K,D/	1|PFIND_DELTA_-33.99|	target	0	-0.77897	32	-33.988
QE_Plus_YJ_FL_50per_20190501_F1_R1.33120.33120.4.0.dta	33120	3403.7	4	0	TGGQALSTLECVKPYLEGSGCIAGVTVPSTR	3403.71	-0.006916	18.9482	0.000241727	11,PFIND_DELTA_252.13;21,Carbamidomethyl[C];	3	sp|P58107|EPIPL_HUMAN/	1877,R,E/	1|PFIND_DELTA_252.13|0|	target	1	-3.7649	36	252.119
QE_Plus_YJ_FL_50per_20190501_F1_R1.30332.30332.2.0.dta	30332	1787.89	2	0	SAYALGGLGSGICPNR	1787.88	0.006423	15.8183	0.000241836	13,PFIND_DELTA_252.12;	3	sp|P31327|CPSM_HUMAN/	587,R,E/	1|PFIND_DELTA_252.12|	target	0	0.449773	100	252.125
QE_Plus_YJ_FL_50per_20190501_F1_R1.21784.21784.3.0.dta	21784	2029.92	3	0	ASQMLTCSDGNCHLLK	2029.92	0.001868	13.8233	0.000241891	7,PFIND_DELTA_252.12;12,Carbamidomethyl[C];	3	sp|P03244|E1B55_ADE02/sp|P03243|E1B55_ADE05/	353,R,T/354,R,T/	1|PFIND_DELTA_252.12|0|	target	0	-1.14044	36	252.12
QE_Plus_YJ_FL_50per_20190501_F1_R1.9827.9827.4.0.dta	9827	2155.95	4	0	CHAEHTPEEEIDHTGAK	2155.94	0.00273	14.251	0.00024324	3,PFIND_DELTA_252.12;	3	sp|O95757|HS74L_HUMAN/	539,K,T/	1|PFIND_DELTA_252.12|	target	0	-1.63002	36	252.12
QE_Plus_YJ_FL_50per_20190501_F1_R1.23010.23010.2.0.dta	23010	2003.95	2	0	GCTSQEGGTTPTFPIQK	2003.95	0.00732	12.579	0.000243298	2,PFIND_DELTA_252.12;	3	sp|Q8IX18|DHX40_HUMAN/	40,K,Q/	1|PFIND_DELTA_252.12|	target	0	-2.70735	100	252.125
QE_Plus_YJ_FL_50per_20190501_F1_R1.15312.15312.2.0.dta	15312	1617.73	2	0	SHVYSLEGQDCK	1617.73	0.001443	13.5727	0.000243386	11,PFIND_DELTA_252.12;	3	sp|Q9NXE4|NSMA3_HUMAN/	568,K,Y/	1|PFIND_DELTA_252.12|	target	0	-1.26042	32	252.12
QE_Plus_YJ_FL_50per_20190501_F1_R1.32525.32525.3.0.dta	32525	2535.23	3	0	HPSAVTACNLDLENLITDSNR	2535.23	0.001296	17.0314	0.000243493	7,PFIND_DELTA_252.13;	3	sp|Q9UBF2|COPG2_HUMAN/	317,K,S/	1|PFIND_DELTA_252.13|	target	0	-5.35267	36	252.129
QE_Plus_YJ_FL_50per_20190501_F1_R1.32181.32181.3.0.dta	32181	2662.27	3	0	LPSAHTCFNQLDLPAYESFEK	2662.27	-0.001625	17.6647	0.000243663	7,PFIND_DELTA_252.13;	3	sp|Q7Z6Z7|HUWE1_HUMAN/	4334,R,L/	1|PFIND_DELTA_252.13|	target	0	-2.82585	36	252.126
QE_Plus_YJ_FL_50per_20190501_F1_R1.18325.18325.2.0.dta	18325	1413.69	2	0	VSVGQSCGFSGK	1413.69	0.002878	14.6748	0.000244166	7,PFIND_DELTA_258.14;	3	sp|O75128|COBL_HUMAN/	986,R,Q/	1|PFIND_DELTA_258.14|	target	0	0.137082	32	258.141
QE_Plus_YJ_FL_50per_20190501_F1_R1.27849.27849.2.1.dta	27849	1659.86	2	0	LPGNISSLNVECR	1659.86	0.00183	12.8562	0.00024428	12,PFIND_DELTA_258.14;	3	sp|Q86W56|PARG_HUMAN/	385,K,N/	1|PFIND_DELTA_258.14|	target	0	-1.62843	32	258.14
QE_Plus_YJ_FL_50per_20190501_F1_R1.32835.32835.4.0.dta	32835	3206.49	4	0	SGDAAIVDMVPGKPMCVESFSDYPPLGR	3206.5	-0.003704	18.779	0.000244559	15,PFIND_DELTA_268.12;	3	sp|P68104|EF1A1_HUMAN/sp|Q5VTE0|EF1A3_HUMAN/	395,K,F/395,K,F/	1|PFIND_DELTA_268.12|	target	1	-3.48276	36	268.113
QE_Plus_YJ_FL_50per_20190501_F1_R1.3679.3679.3.0.dta	3679	1690.76	3	0	SSPSHTTNGCQGEK	1690.75	0.004109	11.3325	0.000244662	10,PFIND_DELTA_258.14;	3	sp|Q8N8R5|CB069_HUMAN/	220,R,V/	1|PFIND_DELTA_258.14|	target	0	-1.58638	32	258.142
QE_Plus_YJ_FL_50per_20190501_F1_R1.26382.26382.2.0.dta	26382	1845.94	2	0	ACPRPEGLNFQDLK	1845.93	0.004565	18.2406	0.000244867	1,PFIND_DELTA_258.14;	3	sp|P15927|RFA2_HUMAN/	217,K,N/	1|PFIND_DELTA_258.14|	target	1	-0.872876	36	258.143
QE_Plus_YJ_FL_50per_20190501_F1_R1.34617.34617.2.0.dta	34617	1623.9	2	0	VPFLVLECPNLK	1623.89	0.005358	14.3716	0.000244877	8,PFIND_DELTA_252.12;	3	sp|Q9NRP0|OSTC_HUMAN/	6,R,L/	1|PFIND_DELTA_252.12|	target	0	-1.63544	96	252.124
QE_Plus_YJ_FL_50per_20190501_F1_R1.29663.29663.2.0.dta	29663	1870.87	2	0	GVNEDTYSGILDCAR	1870.87	0.00439	13.9982	0.000246666	13,PFIND_DELTA_258.14;	3	sp|Q9H936|GHC1_HUMAN/	258,R,K/	1|PFIND_DELTA_258.14|	target	0	-0.33211	36	258.142
QE_Plus_YJ_FL_50per_20190501_F1_R1.28504.28504.3.0.dta	28504	1880.9	3	0	GCWDSIHVVEVQEK	1880.9	-0.001225	12.9851	0.00024711	2,PFIND_DELTA_252.13;	3	sp|P47756|CAPZB_HUMAN/	145,K,S/	1|PFIND_DELTA_252.13|	target	0	-6.39433	32	252.127
QE_Plus_YJ_FL_50per_20190501_F1_R1.26216.26216.3.0.dta	26216	2345.17	3	0	KPTDGASSSNCVTDISHLVR	2345.17	0.001645	18.5976	0.000247211	11,PFIND_DELTA_258.15;	3	sp|P49321|NASP_HUMAN/	697,R,K/	1|PFIND_DELTA_258.15|	target	1	-3.78831	36	258.149
QE_Plus_YJ_FL_50per_20190501_F1_R1.15464.15464.2.0.dta	15464	1927.92	2	0	GPEVTSQGVQTSSPACK	1927.92	0.003414	16.1467	0.000247558	15,PFIND_DELTA_252.12;	3	sp|Q99700|ATX2_HUMAN/	876,R,Q/	1|PFIND_DELTA_252.12|	target	0	-2.4047	36	252.121
QE_Plus_YJ_FL_50per_20190501_F1_R1.31164.31164.2.0.dta	31164	1819.98	2	0	AQLSGLQLQPCLYK	1819.98	0.003366	14.0222	0.000248175	11,PFIND_DELTA_258.14;	3	sp|O43159|RRP8_HUMAN/	440,K,R/	1|PFIND_DELTA_258.14|	target	0	-0.096071	32	258.141
QE_Plus_YJ_FL_50per_20190501_F1_R1.34382.34382.2.0.dta	34382	1779.85	2	0	SIQFVDWCPTGFK	1779.85	0.003285	13.649	0.000248358	8,PFIND_DELTA_252.12;	3	sp|P68366|TBA4A_HUMAN/sp|P68363|TBA1B_HUMAN/	339,R,V/339,R,V/	1|PFIND_DELTA_252.12|	target	0	-2.04776	32	252.121
QE_Plus_YJ_FL_50per_20190501_F1_R1.20122.20122.2.0.dta	20122	1397.72	2	0	SSVTHLLCASK	1397.72	0.005713	18.3454	0.000249012	8,PFIND_DELTA_252.12;	3	sp|Q96QD8|S38A2_HUMAN/	395,R,D/	1|PFIND_DELTA_252.12|	target	0	-2.00815	96	252.124
QE_Plus_YJ_FL_50per_20190501_F1_R1.30306.30306.3.0.dta	30306	2115.01	3	0	FSHQGVQLIDFSPCER	2115.01	0.007457	18.1389	0.00025003	14,PFIND_DELTA_252.12;	3	sp|P55884|EIF3B_HUMAN/	370,R,Y/	1|PFIND_DELTA_252.12|	target	0	-2.04706	100	252.125
QE_Plus_YJ_FL_50per_20190501_F1_R1.19182.19182.3.0.dta	19182	2045.92	3	0	ASQMLTCSDGNCHLLK	2045.92	0.004676	14.3825	0.000250092	4,Oxidation[M];7,Carbamidomethyl[C];12,PFIND_DELTA_252.12;	3	sp|P03244|E1B55_ADE02/sp|P03243|E1B55_ADE05/	353,R,T/354,R,T/	1|0|0|PFIND_DELTA_252.12|	target	0	-0.512194	36	252.123
QE_Plus_YJ_FL_50per_20190501_F1_R1.28184.28184.2.0.dta	28184	1482.82	2	0	CPGPLAVANGVVK	1482.82	0.004922	16.147	0.00025033	1,PFIND_DELTA_258.14;	3	sp|Q9Y6Y8|S23IP_HUMAN/	603,K,Q/	1|PFIND_DELTA_258.14|	target	0	0.686722	96	258.143
QE_Plus_YJ_FL_50per_20190501_F1_R1.31114.31114.2.0.dta	31114	1839.81	2	0	GADIMYTGTVDCWR	1839.81	0.001159	15.7131	0.000250768	12,PFIND_DELTA_252.12;	3	sp|P12236|ADT3_HUMAN/sp|P12235|ADT1_HUMAN/	245,K,K/245,K,K/	1|PFIND_DELTA_252.12|	target	0	-0.140148	36	252.119
QE_Plus_YJ_FL_50per_20190501_F1_R1.11706.11706.2.0.dta	11706	1567.73	2	0	SYCENHLGSTAK	1567.72	0.00199	16.1173	0.000250951	3,PFIND_DELTA_258.14;	3	sp|Q9UBD5|ORC3_HUMAN/	480,K,R/	1|PFIND_DELTA_258.14|	target	0	-2.23605	32	258.14
QE_Plus_YJ_FL_50per_20190501_F1_R1.34639.34639.3.0.dta	34639	2302.17	3	0	GTPEQPQCGFSNAVVQILR	2302.17	0.000937	13.5313	0.000251396	8,PFIND_DELTA_258.14;	3	sp|Q86SX6|GLRX5_HUMAN/	59,K,L/	1|PFIND_DELTA_258.14|	target	0	-2.77779	36	258.139
QE_Plus_YJ_FL_50per_20190501_F1_R1.33845.33845.3.0.dta	33845	2205.07	3	0	DHYPCVSSLEQLTELGR	2205.08	-0.004329	15.4563	0.000251564	5,PFIND_DELTA_258.15;	3	sp|Q8WWK9|CKAP2_HUMAN/	643,K,E/	1|PFIND_DELTA_258.15|	target	0	-3.53021	36	258.143
QE_Plus_YJ_FL_50per_20190501_F1_R1.13711.13711.3.0.dta	13711	2338.06	3	0	AKPESVSTCSVTSPDDMSTK	2338.05	0.005484	19.1231	0.000251685	9,PFIND_DELTA_252.12;17,Oxidation[M];	3	sp|Q7Z5J4|RAI1_HUMAN/	547,K,S/	1|PFIND_DELTA_252.12|0|	target	1	-0.002841	36	252.123
QE_Plus_YJ_FL_50per_20190501_F1_R1.30367.30367.2.0.dta	30367	1965.88	2	0	PMCVESFSDYPPLGR	1965.89	-0.003652	14.558	0.000251793	2,PFIND_DELTA_268.12;	3	sp|P68104|EF1A1_HUMAN/sp|Q5VTE0|EF1A3_HUMAN/	408,K,F/408,K,F/	1|PFIND_DELTA_268.12|	target	0	-4.59396	36	268.114
QE_Plus_YJ_FL_50per_20190501_F1_R1.22591.22591.3.0.dta	22591	2797.29	3	0	KAEEATEAQEVVEATPEGACTEPR	2797.29	0.001205	19.0669	0.000251909	20,PFIND_DELTA_252.12;	3	sp|O75683|SURF6_HUMAN/	169,R,E/	1|PFIND_DELTA_252.12|	target	1	-0.746796	36	252.118
QE_Plus_YJ_FL_50per_20190501_F1_R1.20609.20609.2.0.dta	20609	1796.9	2	0	LEPTNVQTVTCSPR	1796.89	0.003802	11.9143	0.000252	11,PFIND_DELTA_252.12;	3	sp|Q99741|CDC6_HUMAN/	33,K,V/	1|PFIND_DELTA_252.12|	target	0	-2.3576	32	252.122
QE_Plus_YJ_FL_50per_20190501_F1_R1.14766.14766.2.0.dta	14766	1508.7	2	0	PGCQPSSPCVPK	1508.7	0.003589	15.735	0.000252363	3,Carbamidomethyl[C];9,PFIND_DELTA_252.12;	3	sp|O14545|TRAD1_HUMAN/	473,R,L/	1|0|PFIND_DELTA_252.12|	target	0	-2.09417	32	252.122
QE_Plus_YJ_FL_50per_20190501_F1_R1.21045.21045.3.0.dta	21045	1998.93	3	0	EVFGSGTACQVCPVHR	1998.93	-0.002821	12.3502	0.000252873	9,PFIND_DELTA_252.13;12,Carbamidomethyl[C];	3	sp|O15382|BCAT2_HUMAN/	333,R,I/	1|PFIND_DELTA_252.13|0|	target	0	-6.14787	32	252.125
QE_Plus_YJ_FL_50per_20190501_F1_R1.14194.14194.2.0.dta	14194	1588.7	2	0	SYCNDQSTGDIK	1588.7	0.002287	14.4007	0.000253853	3,PFIND_DELTA_258.14;	3	sp|P00492|HPRT_HUMAN/	103,K,V/	1|PFIND_DELTA_258.14|	target	0	-0.85358	32	258.141
QE_Plus_YJ_FL_50per_20190501_F1_R1.27642.27642.2.0.dta	27642	1802.77	2	0	DLNYCFSGMSDHR	1802.77	0.00124	14.7253	0.000253858	5,PFIND_DELTA_258.14;	3	sp|P55795|HNRH2_HUMAN/sp|P31943|HNRH1_HUMAN/	262,R,Y/262,R,Y/	1|PFIND_DELTA_258.14|	target	0	-3.28871	32	258.139
QE_Plus_YJ_FL_50per_20190501_F1_R1.35339.35339.2.0.dta	35339	2045.99	2	0	AVCMLSNTTAVAEAWAR	2045.99	0.001014	15.0442	0.0002541	1,PFIND_DELTA_252.12;	3	sp|Q9BQE3|TBA1C_HUMAN/	373,R,L/	1|PFIND_DELTA_252.12|	target	0	-0.79664	36	252.119
QE_Plus_YJ_FL_50per_20190501_F1_R1.23132.23132.2.0.dta	23132	1935.96	2	0	VVCSSGAVGNYSGGLAVK	1935.96	-0.003789	11.5939	0.000254527	3,PFIND_DELTA_268.12;	3	sp|P16455|MGMT_HUMAN/	147,R,E/	1|PFIND_DELTA_268.12|	target	0	-1.1021	36	268.114
QE_Plus_YJ_FL_50per_20190501_F1_R1.34621.34621.2.0.dta	34621	1629.91	2	0	VPFLVLECPNLK	1629.91	0.003101	14.1213	0.000254774	8,PFIND_DELTA_258.14;	3	sp|Q9NRP0|OSTC_HUMAN/	6,R,L/	1|PFIND_DELTA_258.14|	target	0	-1.16269	32	258.141
QE_Plus_YJ_FL_50per_20190501_F1_R1.31324.31324.3.0.dta	31324	2559.26	3	0	VVQLSDACDMLGDHIVLDSVR	2559.27	-0.00352	18.1886	0.00025509	10,PFIND_DELTA_274.14;	3	sp|Q7Z7L1|SLN11_HUMAN/	834,R,R/	1|PFIND_DELTA_274.14|	target	0	-2.17211	36	274.134
QE_Plus_YJ_FL_50per_20190501_F1_R1.32495.32495.2.0.dta	32495	1651.86	2	0	PNIFLCPEIEPK	1651.85	0.006592	14.0934	0.000255557	6,PFIND_DELTA_252.12;	3	sp|Q8TAQ2|SMRC2_HUMAN/	139,R,L/	1|PFIND_DELTA_252.12|	target	0	-0.655671	96	252.125
QE_Plus_YJ_FL_50per_20190501_F1_R1.31541.31541.3.0.dta	31541	1831.91	3	0	CVMATLQHTAEEIK	1831.91	0.001682	15.5448	0.000256004	1,PFIND_DELTA_258.14;	3	sp|Q96KP1|EXOC2_HUMAN/	585,R,R/	1|PFIND_DELTA_258.14|	target	0	2.08553	32	258.14
QE_Plus_YJ_FL_50per_20190501_F1_R1.16277.16277.2.0.dta	16277	1679.81	2	0	SIKDTICNQDER	1679.81	0.002838	15.5647	0.000256478	7,PFIND_DELTA_258.14;	3	sp|Q9ULV4|COR1C_HUMAN/	449,K,I/	1|PFIND_DELTA_258.14|	target	1	-1.56145	32	258.141
QE_Plus_YJ_FL_50per_20190501_F1_R1.21624.21624.2.0.dta	21624	1628.81	2	0	SASASPLTPCSVTR	1628.8	0.002347	14.9405	0.000256732	10,PFIND_DELTA_252.12;	3	sp|Q3KQU3|MA7D1_HUMAN/	363,R,S/	1|PFIND_DELTA_252.12|	target	0	-2.79991	32	252.121
QE_Plus_YJ_FL_50per_20190501_F1_R1.14662.14662.2.0.dta	14662	1669.74	2	0	HPSVNENFCNEK	1669.74	0.001486	13.7369	0.000256835	9,PFIND_DELTA_252.12;	3	sp|Q9Y263|PLAP_HUMAN/	622,K,E/	1|PFIND_DELTA_252.12|	target	0	-0.977988	32	252.12
QE_Plus_YJ_FL_50per_20190501_F1_R1.19150.19150.4.0.dta	19150	2527.25	4	0	AENIQSGTCQHPTSHVSLLPR	2527.24	0.006093	16.3934	0.000256848	9,PFIND_DELTA_252.12;	3	sp|Q9NVR0|KLH11_HUMAN/	332,R,Y/	1|PFIND_DELTA_252.12|	target	0	-2.15101	36	252.123
QE_Plus_YJ_FL_50per_20190501_F1_R1.12133.12133.3.0.dta	12133	1921.9	3	0	SQAPCANKDEADLSSK	1921.9	0.002554	14.5377	0.000257233	5,PFIND_DELTA_258.14;	3	sp|Q96SK2|TM209_HUMAN/	296,R,Q/	1|PFIND_DELTA_258.14|	target	1	-1.13421	32	258.141
QE_Plus_YJ_FL_50per_20190501_F1_R1.33490.33490.2.0.dta	33490	1788.91	2	0	GVLFGVPGAFTPGCSK	1788.91	0.00405	11.9155	0.000257264	14,PFIND_DELTA_252.12;	3	sp|P30044|PRDX5_HUMAN/	86,K,T/	1|PFIND_DELTA_252.12|	target	0	-2.6333	36	252.122
QE_Plus_YJ_FL_50per_20190501_F1_R1.32180.32180.3.0.dta	32180	2069.05	3	0	NENLQNLLCGSGAGVISK	2069.05	-0.003045	14.638	0.000257908	9,PFIND_DELTA_252.13;	3	sp|Q5IS35|TPC_MACFA/sp|Q9HC21|TPC_HUMAN/	213,K,T/213,K,T/	1|PFIND_DELTA_252.13|	target	0	-4.70994	36	252.125
QE_Plus_YJ_FL_50per_20190501_F1_R1.22129.22129.2.0.dta	22129	1894.92	2	0	FELSENCSERPGLR	1894.91	0.00128	11.6686	0.00025805	7,PFIND_DELTA_258.14;	3	sp|Q14203|DCTN1_HUMAN/	629,K,G/	1|PFIND_DELTA_258.14|	target	1	-0.008164	32	258.139
QE_Plus_YJ_FL_50per_20190501_F1_R1.16766.16766.3.0.dta	16766	2092.04	3	0	MCGAPSATQPATAETQHIADQVR	2092.04	0.001167	18.7694	0.000258086	1,PFIND_DELTA_-291.07;	3	sp|P04080|CYTB_HUMAN/	1,M,S/	1|PFIND_DELTA_-291.07|	target	0	-2.90262	36	-291.071
QE_Plus_YJ_FL_50per_20190501_F1_R1.27537.27537.2.0.dta	27537	1509.77	2	0	QSLESLSSGLCK	1509.76	0.001637	14.4623	0.000258086	11,PFIND_DELTA_258.14;	3	sp|Q7LBC6|KDM3B_HUMAN/	558,K,G/	1|PFIND_DELTA_258.14|	target	0	-4.30657	32	258.14
QE_Plus_YJ_FL_50per_20190501_F1_R1.35628.35628.3.0.dta	35628	2255.17	3	0	LGGTIDDCELVEGLVLTQK	2255.17	0.001912	14.3866	0.000258135	8,PFIND_DELTA_252.13;	3	sp|P50991|TCPD_HUMAN/	213,K,V/	1|PFIND_DELTA_252.13|	target	0	-5.53193	36	252.13
QE_Plus_YJ_FL_50per_20190501_F1_R1.35179.35179.2.0.dta	35179	1887.98	2	0	LPLFSSCQIQQLMK	1887.99	-0.005663	15.0257	0.000258546	7,PFIND_DELTA_252.13;	3	sp|Q9Y4B6|DCAF1_HUMAN/	777,K,E/	1|PFIND_DELTA_252.13|	target	0	-6.13036	36	252.122
QE_Plus_YJ_FL_50per_20190501_F1_R1.28721.28721.2.0.dta	28721	1708.87	2	0	AGPGSLELCGLPSQK	1708.88	-0.003555	13.1467	0.000258564	9,PFIND_DELTA_252.13;	3	sp|Q14684|RRP1B_HUMAN/	574,K,T/	1|PFIND_DELTA_252.13|	target	0	-3.71961	32	252.125
QE_Plus_YJ_FL_50per_20190501_F1_R1.35970.35970.2.0.dta	35970	1757.87	2	0	LLEPVVCMSDMLR	1757.87	-0.000714	14.0303	0.000259268	7,PFIND_DELTA_252.12;	3	sp|Q9UN37|VPS4A_HUMAN/	396,K,S/	1|PFIND_DELTA_252.12|	target	0	-2.5999	32	252.117
QE_Plus_YJ_FL_50per_20190501_F1_R1.33389.33389.3.0.dta	33389	2099.07	3	0	LQVLVEEAFGCQLQNR	2099.07	0.005616	16.2921	0.000259605	11,PFIND_DELTA_252.12;	3	sp|Q5JPH6|SYEM_HUMAN/	375,K,D/	1|PFIND_DELTA_252.12|	target	0	-2.88946	36	252.123
QE_Plus_YJ_FL_50per_20190501_F1_R1.26131.26131.2.0.dta	26131	1827.78	2	0	DLSYCLSGMYDHR	1827.78	0.004186	15.1425	0.000259813	5,PFIND_DELTA_252.12;9,Oxidation[M];	3	sp|P52597|HNRPF_HUMAN/	262,R,Y/	1|PFIND_DELTA_252.12|0|	target	0	0.331964	32	252.122
QE_Plus_YJ_FL_50per_20190501_F1_R1.13781.13781.3.0.dta	13781	1799.89	3	0	LQCGENGPAHPLPSK	1799.88	0.008424	13.0389	0.000259841	3,PFIND_DELTA_252.12;	3	sp|Q9C0D5|TANC1_HUMAN/	1608,R,T/	1|PFIND_DELTA_252.12|	target	0	-2.78395	96	252.127
QE_Plus_YJ_FL_50per_20190501_F1_R1.23831.23831.3.0.dta	23831	2331.12	3	0	SSGQSAQLLSHEPGDPPCLR	2331.11	0.0034	9.79108	0.00026	18,PFIND_DELTA_252.12;	3	sp|Q8N1F7|NUP93_HUMAN/	504,K,R/	1|PFIND_DELTA_252.12|	target	0	-0.875459	36	252.121
QE_Plus_YJ_FL_50per_20190501_F1_R1.9315.9315.2.0.dta	9315	1550.74	2	0	VAALHNDQEACK	1550.74	0.002814	18.1888	0.000260296	11,PFIND_DELTA_252.12;	3	sp|P49454|CENPF_HUMAN/	2453,R,A/	1|PFIND_DELTA_252.12|	target	0	-1.34663	32	252.121
QE_Plus_YJ_FL_50per_20190501_F1_R1.12077.12077.2.0.dta	12077	1890.9	2	0	SQDVAVSPQQQQCSK	1890.9	-0.000467	15.2766	0.000260922	13,PFIND_DELTA_258.14;	3	sp|Q96F86|EDC3_HUMAN/	124,K,S/	1|PFIND_DELTA_258.14|	target	0	-0.965492	36	258.138
QE_Plus_YJ_FL_50per_20190501_F1_R1.14838.14838.3.0.dta	14838	2075.9	3	0	ISTETEETEGSLHCCK	2075.9	0.006695	13.8971	0.000261506	14,PFIND_DELTA_309.14;	3	sp|Q9Y4E8|UBP15_HUMAN/	619,K,D/	1|PFIND_DELTA_309.14|	target	0	0.03381	100	309.145
QE_Plus_YJ_FL_50per_20190501_F1_R1.32453.32453.3.0.dta	32453	2553.34	3	0	TTIACSLGELPNLKEEDILNK	2553.33	0.007003	15.0782	0.000261747	4,PFIND_DELTA_252.13;	3	sp|Q7Z4H7|HAUS6_HUMAN/	921,R,S/	1|PFIND_DELTA_252.13|	target	1	-2.02168	36	252.134
QE_Plus_YJ_FL_50per_20190501_F1_R1.14968.14968.2.0.dta	14968	1846.92	2	0	ENCPVPGKPGEAVAAR	1846.93	-0.006818	13.7862	0.000262292	3,PFIND_DELTA_252.13;	3	sp|P04183|KITH_HUMAN/	203,K,K/	1|PFIND_DELTA_252.13|	target	1	-4.33218	96	252.121
QE_Plus_YJ_FL_50per_20190501_F1_R1.27680.27680.2.0.dta	27680	1653.84	2	0	LPGNISSLNVECR	1653.84	0.003069	11.9197	0.000262657	12,PFIND_DELTA_252.12;	3	sp|Q86W56|PARG_HUMAN/	385,K,N/	1|PFIND_DELTA_252.12|	target	0	-1.87749	32	252.121
QE_Plus_YJ_FL_50per_20190501_F1_R1.31959.31959.3.0.dta	31959	1779.93	3	0	LLAPDCEIIQEVGK	1779.93	0.004621	13.0462	0.000263604	6,PFIND_DELTA_252.12;	3	sp|Q9NQT5|EXOS3_HUMAN/	209,K,L/	1|PFIND_DELTA_252.12|	target	0	-3.15355	32	252.123
QE_Plus_YJ_FL_50per_20190501_F1_R1.22580.22580.2.0.dta	22580	1764.86	2	0	VFSANSTAACTELAK	1764.86	0.003637	16.0624	0.000263891	10,PFIND_DELTA_252.12;	3	sp|Q14558|KPRA_HUMAN/	9,R,R/	1|PFIND_DELTA_252.12|	target	0	-0.262606	32	252.122
QE_Plus_YJ_FL_50per_20190501_F1_R1.11930.11930.3.0.dta	11930	2302.03	3	0	ESCQSTVHQQDETTIDTK	2302.02	0.004159	12.2589	0.000265269	3,PFIND_DELTA_252.12;	3	sp|Q8TDY2|RBCC1_HUMAN/	279,R,D/	1|PFIND_DELTA_252.12|	target	0	-2.65798	36	252.122
QE_Plus_YJ_FL_50per_20190501_F1_R1.34228.34228.2.0.dta	34228	1583.85	2	0	INEAVECLLSLK	1583.84	0.004105	15.657	0.000265343	7,PFIND_DELTA_252.12;	3	sp|P07814|SYEP_HUMAN/	849,K,A/	1|PFIND_DELTA_252.12|	target	0	-1.46821	32	252.122
QE_Plus_YJ_FL_50per_20190501_F1_R1.15102.15102.2.0.dta	15102	1633.71	2	0	CPDYYENNVHK	1633.7	0.00316	15.6707	0.00026567	1,PFIND_DELTA_252.12;	3	sp|Q9H9F9|ARP5_HUMAN/	264,R,M/	1|PFIND_DELTA_252.12|	target	0	-1.30647	32	252.121
QE_Plus_YJ_FL_50per_20190501_F1_R1.28884.28884.4.0.dta	28884	2112.11	4	0	VNPLGGAVALGHPLGCTGAR	2112.11	0.002129	14.3341	0.000266186	16,PFIND_DELTA_252.12;	3	sp|P09110|THIK_HUMAN/	365,K,Q/	1|PFIND_DELTA_252.12|	target	0	-1.72426	36	252.12
QE_Plus_YJ_FL_50per_20190501_F1_R1.11887.11887.2.0.dta	11887	1562.7	2	0	CGSSEDLHDSVR	1562.7	-0.005772	15.9289	0.000266967	1,PFIND_DELTA_258.15;	3	sp|Q7Z4V5|HDGR2_HUMAN/	630,R,E/	1|PFIND_DELTA_258.15|	target	0	-4.93206	96	258.143
QE_Plus_YJ_FL_50per_20190501_F1_R1.23564.23564.3.0.dta	23564	1743.98	3	0	VCVVSVEKPTLPSK	1743.98	-0.00618	13.4802	0.000267461	2,PFIND_DELTA_258.15;	3	sp|O00411|RPOM_HUMAN/	411,R,E/	1|PFIND_DELTA_258.15|	target	1	-5.63479	96	258.142
QE_Plus_YJ_FL_50per_20190501_F1_R1.13107.13107.2.0.dta	13107	1848.84	2	0	ECNPPNSQPASYQR	1848.84	0.001939	13.1951	0.000267849	2,PFIND_DELTA_258.14;	3	sp|Q13427|PPIG_HUMAN/	308,R,R/	1|PFIND_DELTA_258.14|	target	0	-3.55854	32	258.14
QE_Plus_YJ_FL_50per_20190501_F1_R1.31435.31435.3.0.dta	31435	1936.96	3	0	AVFPEGPCEEPLQLR	1936.96	0.001096	12.1249	0.0002685	8,PFIND_DELTA_252.12;	3	sp|Q96P48|ARAP1_HUMAN/	892,R,K/	1|PFIND_DELTA_252.12|	target	0	-2.66708	32	252.119
QE_Plus_YJ_FL_50per_20190501_F1_R1.30555.30555.2.0.dta	30555	1971.9	2	0	PMCVESFSDYPPLGR	1971.91	-0.002273	14.6136	0.000268626	2,PFIND_DELTA_274.14;	3	sp|P68104|EF1A1_HUMAN/sp|Q5VTE0|EF1A3_HUMAN/	408,K,F/408,K,F/	1|PFIND_DELTA_274.14|	target	0	-3.3844	36	274.136
QE_Plus_YJ_FL_50per_20190501_F1_R1.29970.29970.4.0.dta	29970	1981.99	4	0	CVMATLQHTAEEIKR	1981.99	0.000416	14.7448	0.000269207	1,PFIND_DELTA_252.12;	3	sp|Q96KP1|EXOC2_HUMAN/	585,R,L/	1|PFIND_DELTA_252.12|	target	1	-3.67392	32	252.118
QE_Plus_YJ_FL_50per_20190501_F1_R1.33584.33584.2.0.dta	33584	1656.87	2	0	NIVGVVLGCNNFR	1656.86	0.005567	14.2669	0.000270199	9,PFIND_DELTA_252.12;	3	sp|Q99707|METH_HUMAN/	789,K,V/	1|PFIND_DELTA_252.12|	target	0	-1.96923	96	252.124
QE_Plus_YJ_FL_50per_20190501_F1_R1.22286.22286.3.0.dta	22286	1781.91	3	0	PVCGLHSVISPSDGR	1781.91	-0.003683	15.4591	0.000270383	3,PFIND_DELTA_258.15;	3	sp|Q9UG56|PISD_HUMAN/	178,R,I/	1|PFIND_DELTA_258.15|	target	0	-6.42869	36	258.144
QE_Plus_YJ_FL_50per_20190501_F1_R1.36281.36281.2.0.dta	36281	2031.02	2	0	LTSSVSCALDEAAAALTR	2031.02	0.001053	15.8065	0.000270408	7,PFIND_DELTA_252.12;	3	sp|Q8IWZ3|ANKH1_HUMAN/sp|O75179|ANR17_HUMAN/	174,R,M/203,R,M/	1|PFIND_DELTA_252.12|	target	0	-3.08074	36	252.119
QE_Plus_YJ_FL_50per_20190501_F1_R1.12482.12482.3.0.dta	12482	1873.86	3	0	GCMEEKPQEVQTSR	1873.85	0.005946	12.768	0.000271144	2,PFIND_DELTA_252.12;	3	sp|Q96EB6|SIR1_HUMAN/	572,K,N/	1|PFIND_DELTA_252.12|	target	1	-0.087436	96	252.124
QE_Plus_YJ_FL_50per_20190501_F1_R1.30777.30777.2.0.dta	30777	1683.84	2	0	TCLPGFPGAPCAIK	1683.83	0.005478	16.9264	0.000271225	2,PFIND_DELTA_252.12;11,Carbamidomethyl[C];	3	sp|P51610|HCFC1_HUMAN/	1884,K,I/	1|PFIND_DELTA_252.12|0|	target	0	-0.012433	96	252.124
QE_Plus_YJ_FL_50per_20190501_F1_R1.15149.15149.2.0.dta	15149	1846.92	2	0	ENCPVPGKPGEAVAAR	1846.92	0.000758	11.7761	0.000271372	3,PFIND_DELTA_252.12;	3	sp|P04183|KITH_HUMAN/	203,K,K/	1|PFIND_DELTA_252.12|	target	1	-0.718609	32	252.119
QE_Plus_YJ_FL_50per_20190501_F1_R1.8668.8668.2.0.dta	8668	1584.73	2	0	AVCEADQSHGGPR	1584.73	0.002678	15.5742	0.000271521	3,PFIND_DELTA_258.14;	3	sp|O14545|TRAD1_HUMAN/	264,R,S/	1|PFIND_DELTA_258.14|	target	0	-1.20539	32	258.141
QE_Plus_YJ_FL_50per_20190501_F1_R1.13902.13902.2.0.dta	13902	1701.78	2	0	LQECSNSDQLQGK	1701.78	0.000282	13.7133	0.000271662	4,PFIND_DELTA_252.12;	3	sp|Q9NVR5|KTU_HUMAN/	669,K,E/	1|PFIND_DELTA_252.12|	target	0	-3.04909	32	252.118
QE_Plus_YJ_FL_50per_20190501_F1_R1.35638.35638.3.0.dta	35638	2261.18	3	0	LGGTIDDCELVEGLVLTQK	2261.19	-0.002771	16.2909	0.000271999	8,PFIND_DELTA_258.15;	3	sp|P50991|TCPD_HUMAN/	213,K,V/	1|PFIND_DELTA_258.15|	target	0	-3.40099	36	258.145
QE_Plus_YJ_FL_50per_20190501_F1_R1.20362.20362.2.0.dta	20362	2018.03	2	0	EIVHIQAGQCGNQIGAK	2018.03	-0.004571	21.0847	0.000272034	10,PFIND_DELTA_252.13;	3	sp|P07437|TBB5_HUMAN/sp|Q9BVA1|TBB2B_HUMAN/sp|Q13885|TBB2A_HUMAN/sp|P04350|TBB4A_HUMAN/sp|P68371|TBB4B_HUMAN/sp|Q13509|TBB3_HUMAN/	2,R,F/2,R,F/2,R,F/2,R,F/2,R,F/2,R,F/	1|PFIND_DELTA_252.13|	target	0	-4.05295	36	252.123
QE_Plus_YJ_FL_50per_20190501_F1_R1.34427.34427.2.0.dta	34427	1850.95	2	0	ADVIQATGDAICIFR	1850.95	-0.000804	16.7294	0.000272179	12,PFIND_DELTA_258.14;	3	sp|Q08945|SSRP1_HUMAN/	188,K,E/	1|PFIND_DELTA_258.14|	target	0	-0.826631	36	258.137
QE_Plus_YJ_FL_50per_20190501_F1_R1.29965.29965.2.0.dta	29965	1812.02	2	0	IAILTCPFEPPKPK	1812.02	0.00151	13.3415	0.000273119	6,PFIND_DELTA_258.14;	3	sp|P48643|TCPE_HUMAN/	247,K,T/	1|PFIND_DELTA_258.14|	target	1	-2.1873	32	258.14
QE_Plus_YJ_FL_50per_20190501_F1_R1.30730.30730.3.0.dta	30730	2624.25	3	0	VVNSETPVVVDFHAQWCGPCK	2624.23	0.011045	15.8568	0.00027319	17,PFIND_DELTA_309.14;	3	sp|Q99757|THIOM_HUMAN/	73,R,I/	1|PFIND_DELTA_309.14|	target	0	-2.03105	100	309.148
QE_Plus_YJ_FL_50per_20190501_F1_R1.13847.13847.2.0.dta	13847	1827.8	2	0	GCPVNTEPSGPTCEK	1827.8	0.001291	14.5594	0.000273253	2,Carbamidomethyl[C];13,PFIND_DELTA_252.12;	3	sp|P53701|CCHL_HUMAN/	33,K,K/	1|0|PFIND_DELTA_252.12|	target	0	-0.863897	36	252.119
QE_Plus_YJ_FL_50per_20190501_F1_R1.32187.32187.2.0.dta	32187	1760.91	2	0	LSLLEVGCGTGANFK	1760.91	-0.001669	14.3155	0.000273573	8,PFIND_DELTA_252.13;	3	sp|Q9H8H3|MET7A_HUMAN/	71,K,F/	1|PFIND_DELTA_252.13|	target	0	-7.28001	36	252.126
QE_Plus_YJ_FL_50per_20190501_F1_R1.35601.35601.2.0.dta	35601	1966.94	2	0	IIGATDSCGDLMFLMK	1966.94	0.000198	13.845	0.000273833	8,PFIND_DELTA_252.12;	3	sp|P45973|CBX5_HUMAN/	125,K,W/	1|PFIND_DELTA_252.12|	target	0	-4.71503	36	252.118
QE_Plus_YJ_FL_50per_20190501_F1_R1.15546.15546.2.0.dta	15546	1619.73	2	0	LCGDTSLNNMQR	1619.73	-0.006803	16.8429	0.000274383	2,PFIND_DELTA_252.13;10,Oxidation[M];	3	sp|O00410|IPO5_HUMAN/	264,K,Q/	1|PFIND_DELTA_252.13|0|	target	0	-3.87684	96	252.121
QE_Plus_YJ_FL_50per_20190501_F1_R1.17172.17172.2.0.dta	17172	1599.85	2	0	KIEATGVIQSCAK	1599.85	0.003914	17.28	0.000275301	11,PFIND_DELTA_252.12;	3	sp|Q15154|PCM1_HUMAN/	1706,R,E/	1|PFIND_DELTA_252.12|	target	1	1.12664	32	252.122
QE_Plus_YJ_FL_50per_20190501_F1_R1.35319.35319.3.0.dta	35319	2016.02	3	0	EVCPVLDQFLCHVAK	2016.02	-0.004756	14.0469	0.000275604	3,PFIND_DELTA_258.15;11,Carbamidomethyl[C];	3	sp|Q9NY27|PP4R2_HUMAN/	19,K,T/	1|PFIND_DELTA_258.15|0|	target	0	-4.58092	32	258.143
QE_Plus_YJ_FL_50per_20190501_F1_R1.26651.26651.2.0.dta	26651	1834.94	2	0	VNQIGSVTESIQACK	1834.94	0.003148	13.369	0.000275725	14,PFIND_DELTA_258.14;	3	sp|P06733|ENOA_HUMAN/sp|P13929|ENOB_HUMAN/	343,K,L/343,K,L/	1|PFIND_DELTA_258.14|	target	0	0.975147	36	258.141
QE_Plus_YJ_FL_50per_20190501_F1_R1.17810.17810.2.0.dta	17810	1614.83	2	0	LSYAEVCQKPPK	1614.83	0.000988	16.674	0.000275929	7,PFIND_DELTA_252.12;	3	sp|Q71RC2|LARP4_HUMAN/	616,K,E/	1|PFIND_DELTA_252.12|	target	1	-1.02885	32	252.119
QE_Plus_YJ_FL_50per_20190501_F1_R1.31001.31001.2.0.dta	31001	1772.88	2	0	LSQNACILESVSEK	1772.88	0.000995	15.0764	0.000276197	6,PFIND_DELTA_252.12;	3	sp|Q9H2G2|SLK_HUMAN/	352,K,T/	1|PFIND_DELTA_252.12|	target	0	-2.42946	36	252.119
QE_Plus_YJ_FL_50per_20190501_F1_R1.3669.3669.3.0.dta	3669	1684.74	3	0	SSPSHTTNGCQGEK	1684.73	0.004048	11.3498	0.000276479	10,PFIND_DELTA_252.12;	3	sp|Q8N8R5|CB069_HUMAN/	220,R,V/	1|PFIND_DELTA_252.12|	target	0	-1.81503	32	252.122
QE_Plus_YJ_FL_50per_20190501_F1_R1.25462.25462.2.0.dta	25462	1808.87	2	0	YVENPSQVLNCER	1808.87	0.001516	13.9418	0.000276706	11,PFIND_DELTA_258.14;	3	sp|O75694|NU155_HUMAN/	1333,R,R/	1|PFIND_DELTA_258.14|	target	0	-1.94852	32	258.14
QE_Plus_YJ_FL_50per_20190501_F1_R1.35251.35251.3.0.dta	35251	2010	3	0	EVCPVLDQFLCHVAK	2010	-0.003747	13.6233	0.000277681	3,PFIND_DELTA_252.13;11,Carbamidomethyl[C];	3	sp|Q9NY27|PP4R2_HUMAN/	19,K,T/	1|PFIND_DELTA_252.13|0|	target	0	-5.10428	32	252.124
QE_Plus_YJ_FL_50per_20190501_F1_R1.34691.34691.2.0.dta	34691	1785.87	2	0	SIQFVDWCPTGFK	1785.87	0.004371	13.8736	0.000278006	8,PFIND_DELTA_258.14;	3	sp|P68366|TBA4A_HUMAN/sp|P68363|TBA1B_HUMAN/	339,R,V/339,R,V/	1|PFIND_DELTA_258.14|	target	0	-3.87622	32	258.142
QE_Plus_YJ_FL_50per_20190501_F1_R1.23064.23064.3.0.dta	23064	2371.21	3	0	VAHHGENPVSCPELVQQLR	2371.21	-0.003335	16.1224	0.00027849	11,PFIND_DELTA_258.15;	3	sp|Q15648|MED1_HUMAN/	124,K,E/	1|PFIND_DELTA_258.15|	target	0	-2.72957	36	258.144
QE_Plus_YJ_FL_50per_20190501_F1_R1.33778.33778.4.0.dta	33778	2725.32	4	0	DTGTVHLNELGNTQNFMLLCPR	2725.32	0.003022	18.0026	0.000278529	20,PFIND_DELTA_252.12;	3	sp|Q2NL82|TSR1_HUMAN/	106,R,L/	1|PFIND_DELTA_252.12|	target	0	-3.06792	36	252.12
QE_Plus_YJ_FL_50per_20190501_F1_R1.20724.20724.2.0.dta	20724	1778.92	2	0	QVVVEPQQQLCQK	1778.92	0.002117	13.2009	0.000279567	11,PFIND_DELTA_252.12;	3	sp|P35869|AHR_HUMAN/	628,K,M/	1|PFIND_DELTA_252.12|	target	0	-2.57754	32	252.12
QE_Plus_YJ_FL_50per_20190501_F1_R1.20482.20482.2.0.dta	20482	1703.76	2	0	QLLPCEMACNEK	1703.75	0.003072	17.496	0.000280603	5,Carbamidomethyl[C];7,Oxidation[M];9,PFIND_DELTA_252.12;	3	sp|Q9NR45|SIAS_HUMAN/	278,K,L/	1|0|0|PFIND_DELTA_252.12|	target	0	-1.2349	32	252.121
QE_Plus_YJ_FL_50per_20190501_F1_R1.33808.33808.2.0.dta	33808	1862.93	2	0	ESCLEAYTGIVQGLK	1862.93	-7.1e-05	13.0378	0.000281266	3,PFIND_DELTA_252.12;	3	sp|Q14974|IMB1_HUMAN/	762,R,G/	1|PFIND_DELTA_252.12|	target	0	-2.62534	36	252.118
QE_Plus_YJ_FL_50per_20190501_F1_R1.23304.23304.2.0.dta	23304	1882.84	2	0	AGSDGESIGNCPFSQR	1882.84	0.00187	13.5932	0.000281268	11,PFIND_DELTA_258.14;	3	sp|Q9Y696|CLIC4_HUMAN/	24,K,L/	1|PFIND_DELTA_258.14|	target	0	-1.4113	36	258.14
QE_Plus_YJ_FL_50per_20190501_F1_R1.27177.27177.2.0.dta	27177	1629.91	2	0	LVVPASQCGSLIGK	1629.91	0.004318	14.0296	0.00028151	8,PFIND_DELTA_258.14;	3	sp|Q15366|PCBP2_HUMAN/sp|P57721|PCBP3_HUMAN/	101,R,G/133,R,G/	1|PFIND_DELTA_258.14|	target	0	-1.00271	32	258.143
QE_Plus_YJ_FL_50per_20190501_F1_R1.15859.15859.3.0.dta	15859	1701.77	3	0	VGDCMGDSGDKPLR	1701.78	-0.002211	13.3825	0.000281589	4,PFIND_DELTA_252.13;	3	sp|Q8WUM9|S20A1_HUMAN/	399,K,R/	1|PFIND_DELTA_252.13|	target	1	-3.78185	32	252.126
QE_Plus_YJ_FL_50per_20190501_F1_R1.10972.10972.2.0.dta	10972	1352.68	2	0	AAHGCVTAVSGK	1352.67	0.003813	18.6451	0.000282522	5,PFIND_DELTA_252.12;	3	sp|O75410|TACC1_HUMAN/	169,K,A/	1|PFIND_DELTA_252.12|	target	0	-1.87919	32	252.122
QE_Plus_YJ_FL_50per_20190501_F1_R1.10100.10100.2.0.dta	10100	1583.76	2	0	KPMESSSVVSCR	1583.76	0.00255	16.6186	0.000283099	3,Oxidation[M];11,PFIND_DELTA_258.14;	3	sp|Q69YH5|CDCA2_HUMAN/	813,R,D/	1|0|PFIND_DELTA_258.14|	target	1	-1.43623	32	258.141
QE_Plus_YJ_FL_50per_20190501_F1_R1.26169.26169.3.0.dta	26169	1827.79	3	0	DLSYCLSGMYDHR	1827.79	-0.000436	15.6351	0.000284197	5,PFIND_DELTA_252.13;9,Oxidation[M];	3	sp|P52597|HNRPF_HUMAN/	262,R,Y/	1|PFIND_DELTA_252.13|0|	target	0	-5.35992	32	252.128
QE_Plus_YJ_FL_50per_20190501_F1_R1.32986.32986.2.0.dta	32986	1795.92	2	0	GQVCLPVISAENWK	1795.91	0.005967	13.7864	0.000284546	4,PFIND_DELTA_252.12;	3	sp|A0A1B0GUS4|UB2L5_HUMAN/sp|P68036|UB2L3_HUMAN/	82,K,P/82,K,P/	1|PFIND_DELTA_252.12|	target	0	-0.489227	96	252.124
QE_Plus_YJ_FL_50per_20190501_F1_R1.30450.30450.2.0.dta	30450	1890.95	2	0	QECLNNIGDASSLIR	1890.95	-0.001869	12.7127	0.000284549	3,PFIND_DELTA_258.15;	3	sp|O14787|TNPO2_HUMAN/	90,K,A/	1|PFIND_DELTA_258.15|	target	0	-3.76034	32	258.146
QE_Plus_YJ_FL_50per_20190501_F1_R1.17664.17664.2.0.dta	17664	1798.84	2	0	QEAESQPCTSTLPR	1798.84	0.001215	12.9289	0.000285127	8,PFIND_DELTA_252.12;	3	sp|Q6ZN17|LN28B_HUMAN/	179,R,E/	1|PFIND_DELTA_252.12|	target	0	-0.74425	32	252.119
QE_Plus_YJ_FL_50per_20190501_F1_R1.35667.35667.2.0.dta	35667	1825.9	2	0	CGEEIAVQFVDMVK	1825.9	0.002037	14.3836	0.000286791	1,PFIND_DELTA_258.15;	3	sp|O43175|SERA_HUMAN/	294,R,G/	1|PFIND_DELTA_258.15|	target	0	-5.93782	32	258.15
QE_Plus_YJ_FL_50per_20190501_F1_R1.21068.21068.3.0.dta	21068	2004.95	3	0	EVFGSGTACQVCPVHR	2004.95	-0.001789	12.3439	0.00028727	9,PFIND_DELTA_258.15;12,Carbamidomethyl[C];	3	sp|O15382|BCAT2_HUMAN/	333,R,I/	1|PFIND_DELTA_258.15|0|	target	0	-5.67119	32	258.146
QE_Plus_YJ_FL_50per_20190501_F1_R1.17157.17157.2.0.dta	17157	1849.89	2	0	KGDSNANSDVCAAALR	1849.89	0.00489	14.3669	0.000287799	11,PFIND_DELTA_258.14;	3	sp|Q8IZL8|PELP1_HUMAN/	511,R,G/	1|PFIND_DELTA_258.14|	target	1	0.032972	32	258.143
QE_Plus_YJ_FL_50per_20190501_F1_R1.35264.35264.2.0.dta	35264	1958.07	2	0	LQPIALSCVLNIGACK	1958.06	0.003489	15.7099	0.000288093	8,PFIND_DELTA_258.14;15,Carbamidomethyl[C];	3	sp|Q08752|PPID_HUMAN/	267,K,L/	1|PFIND_DELTA_258.14|0|	target	0	-3.07789	36	258.141
QE_Plus_YJ_FL_50per_20190501_F1_R1.19041.19041.2.0.dta	19041	1796.9	2	0	QVLVAPGNAGTACSEK	1796.89	0.002791	16.0548	0.000288418	13,PFIND_DELTA_252.12;	3	sp|P22102|PUR2_HUMAN/	28,K,I/	1|PFIND_DELTA_252.12|	target	0	-0.422082	36	252.121
QE_Plus_YJ_FL_50per_20190501_F1_R1.8350.8350.2.0.dta	8350	1607.71	2	0	AGVNSDSPNNCSGK	1607.71	-0.000434	15.2485	0.000288516	11,PFIND_DELTA_258.14;	3	sp|Q9Y4C1|KDM3A_HUMAN/	456,K,K/	1|PFIND_DELTA_258.14|	target	0	-2.39201	36	258.138
QE_Plus_YJ_FL_50per_20190501_F1_R1.19638.19638.2.0.dta	19638	1648.82	2	0	FTTEIHPSCVTR	1648.82	0.002541	14.0251	0.000288577	9,PFIND_DELTA_258.14;	3	sp|P29317|EPHA2_HUMAN/	603,K,Q/	1|PFIND_DELTA_258.14|	target	0	-0.853163	32	258.141
QE_Plus_YJ_FL_50per_20190501_F1_R1.20292.20292.2.0.dta	20292	1629.81	2	0	IQIGCHTDDLTR	1629.81	0.001285	13.4126	0.000288594	5,PFIND_DELTA_258.14;	3	sp|Q9Y4C2|TCAF1_HUMAN/	571,K,A/	1|PFIND_DELTA_258.14|	target	0	-2.62205	32	258.14
QE_Plus_YJ_FL_50per_20190501_F1_R1.4803.4803.2.0.dta	4803	1698.82	2	0	ATCAPQHGAPGPGPADASK	1698.82	0.003166	14.5113	0.000289103	3,PFIND_DELTA_-33.99;	3	sp|P21333|FLNA_HUMAN/	2540,K,V/	1|PFIND_DELTA_-33.99|	target	0	-5.35996	36	-33.9886
QE_Plus_YJ_FL_50per_20190501_F1_R1.34063.34063.3.0.dta	34063	2820.44	3	0	LRPAAAPLEELTMGTSCLPDTFTK	2820.43	0.001699	18.31	0.000289247	17,PFIND_DELTA_258.14;	3	sp|Q12789|TF3C1_HUMAN/	1687,R,L/	1|PFIND_DELTA_258.14|	target	1	-1.97727	36	258.139
QE_Plus_YJ_FL_50per_20190501_F1_R1.18121.18121.2.0.dta	18121	1505.7	2	0	GGGGGPCGFQPASR	1505.7	-0.000256	15.5428	0.00028927	7,PFIND_DELTA_258.14;	3	sp|Q96QR8|PURB_HUMAN/	10,R,G/	1|PFIND_DELTA_258.14|	target	0	-0.878674	36	258.138
QE_Plus_YJ_FL_50per_20190501_F1_R1.35247.35247.3.0.dta	35247	2222.08	3	0	VDLNSNGFICDYELHELFK	2222.08	-0.003422	14.3928	0.000290174	10,PFIND_DELTA_-33.98;	3	sp|P13797|PLST_HUMAN/	23,K,E/	1|PFIND_DELTA_-33.98|	target	0	-4.93942	36	-33.9858
QE_Plus_YJ_FL_50per_20190501_F1_R1.14531.14531.3.0.dta	14531	1603.8	3	0	VIACDGGGGALGHPK	1603.8	0.005364	13.9981	0.000291127	3,PFIND_DELTA_252.12;	3	sp|O75380|NDUS6_HUMAN/	83,R,V/	1|PFIND_DELTA_252.12|	target	0	-2.91282	100	252.124
QE_Plus_YJ_FL_50per_20190501_F1_R1.32052.32052.3.0.dta	32052	2304.07	3	0	VNNTFSECLNLINEGCPK	2304.07	0.00215	14.5661	0.000292717	8,Carbamidomethyl[C];16,PFIND_DELTA_252.12;	3	sp|Q8WWK9|CKAP2_HUMAN/	422,K,E/	1|0|PFIND_DELTA_252.12|	target	0	-1.94878	36	252.12
QE_Plus_YJ_FL_50per_20190501_F1_R1.32690.32690.3.0.dta	32690	2705.42	3	0	THCPYAVALPEVAPAQPLTEALR	2705.43	-0.002397	16.1872	0.000293151	3,PFIND_DELTA_258.15;	3	sp|Q6PJG6|BRAT1_HUMAN/	670,R,A/	1|PFIND_DELTA_258.15|	target	0	-4.69455	36	258.145
QE_Plus_YJ_FL_50per_20190501_F1_R1.34506.34506.2.0.dta	34506	1760.84	2	0	SCDGNQELLNFLR	1760.84	0.002864	13.8912	0.000293271	2,PFIND_DELTA_252.12;	3	sp|Q9UIG0|BAZ1B_HUMAN/	1043,K,S/	1|PFIND_DELTA_252.12|	target	0	-0.558126	32	252.121
QE_Plus_YJ_FL_50per_20190501_F1_R1.28108.28108.2.0.dta	28108	1643.93	2	0	LVVPATQCGSLIGK	1643.92	0.003833	13.782	0.000295227	8,PFIND_DELTA_258.14;	3	sp|Q15365|PCBP1_HUMAN/	101,R,G/	1|PFIND_DELTA_258.14|	target	0	-1.37343	32	258.142
QE_Plus_YJ_FL_50per_20190501_F1_R1.32315.32315.2.0.dta	32315	2284.13	2	0	GSQMGTVQPIPCLLSMPTR	2284.13	-0.004091	19.4457	0.000295271	12,PFIND_DELTA_252.13;16,Oxidation[M];	3	sp|Q9NZB2|F120A_HUMAN/	519,K,N/	1|PFIND_DELTA_252.13|0|	target	0	-5.03318	36	252.123
QE_Plus_YJ_FL_50per_20190501_F1_R1.23276.23276.2.0.dta	23276	1565.82	2	0	HTIASGVDCGLLK	1565.81	0.008473	15.0808	0.000296099	9,PFIND_DELTA_252.12;	3	sp|Q86UD0|SAPC2_HUMAN/	217,R,Q/	1|PFIND_DELTA_252.12|	target	0	-2.93469	96	252.127
QE_Plus_YJ_FL_50per_20190501_F1_R1.34714.34714.3.0.dta	34714	2539.34	3	0	LSPCVPAKPPLAEFEEGLLDR	2539.34	-0.003778	13.5266	0.000296298	4,PFIND_DELTA_258.15;	3	sp|Q15742|NAB2_HUMAN/	477,R,C/	1|PFIND_DELTA_258.15|	target	1	-2.05875	36	258.144
QE_Plus_YJ_FL_50per_20190501_F1_R1.21330.21330.2.0.dta	21330	1781.82	2	0	EIYTHFTCATDTK	1781.81	0.002226	14.6515	0.000297467	8,PFIND_DELTA_252.12;	3	sp|P08754|GNAI3_HUMAN/sp|P63096|GNAI1_HUMAN/sp|P04899|GNAI2_HUMAN/	317,K,N/317,K,N/318,K,N/	1|PFIND_DELTA_252.12|	target	0	-1.95348	32	252.12
QE_Plus_YJ_FL_50per_20190501_F1_R1.18757.18757.5.0.dta	18757	3043.45	5	0	GSSVDAPPRPCHTTPDSQFGTEHVLR	3043.44	0.007606	14.0387	0.00029775	11,PFIND_DELTA_252.12;	3	sp|Q9BSJ8|ESYT1_HUMAN/	624,R,I/	1|PFIND_DELTA_252.12|	target	1	-1.23212	36	252.124
QE_Plus_YJ_FL_50per_20190501_F1_R1.25761.25761.2.0.dta	25761	1833.91	2	0	NLEAVETLGSTSTICSDK	1833.91	0.00077	14.2928	0.00029834	15,PFIND_DELTA_-33.99;	3	sp|P13637|AT1A3_HUMAN/sp|Q13733|AT1A4_HUMAN/sp|P50993|AT1A2_HUMAN/sp|P05023|AT1A1_HUMAN/	349,K,T/367,K,T/357,K,T/359,K,T/	1|PFIND_DELTA_-33.99|	target	0	-1.22438	36	-33.9912
QE_Plus_YJ_FL_50per_20190501_F1_R1.8876.8876.2.0.dta	8876	1506.73	2	0	NGDICETSGKPK	1506.73	0.002267	14.8761	0.000298665	5,PFIND_DELTA_258.14;	3	sp|Q16637|SMN_HUMAN/	55,K,T/	1|PFIND_DELTA_258.14|	target	1	-3.32837	32	258.141
QE_Plus_YJ_FL_50per_20190501_F1_R1.23698.23698.2.0.dta	23698	1785.86	2	0	EQHGVAASCLEDLR	1785.86	0.001365	15.248	0.000301126	9,PFIND_DELTA_258.14;	3	sp|O00273|DFFA_HUMAN/	29,R,S/	1|PFIND_DELTA_258.14|	target	0	-3.6597	32	258.139
QE_Plus_YJ_FL_50per_20190501_F1_R1.30586.30586.2.0.dta	30586	1899.84	2	0	GTDIMYTGTLDCWR	1899.83	0.003712	16.9588	0.000302696	5,Oxidation[M];12,PFIND_DELTA_252.12;	3	sp|P05141|ADT2_HUMAN/	245,K,K/	1|0|PFIND_DELTA_252.12|	target	0	-2.6679	36	252.122
QE_Plus_YJ_FL_50per_20190501_F1_R1.27943.27943.2.0.dta	27943	1637.91	2	0	LVVPATQCGSLIGK	1637.9	0.00401	13.1167	0.000302865	8,PFIND_DELTA_252.12;	3	sp|Q15365|PCBP1_HUMAN/	101,R,G/	1|PFIND_DELTA_252.12|	target	0	-0.781424	32	252.122
QE_Plus_YJ_FL_50per_20190501_F1_R1.16166.16166.2.0.dta	16166	1505.72	2	0	LEPAGPACPEGGR	1505.71	0.004272	17.2797	0.000303044	8,PFIND_DELTA_252.12;	3	sp|Q96MW5|COG8_HUMAN/	587,R,A/	1|PFIND_DELTA_252.12|	target	0	0.090605	32	252.123
QE_Plus_YJ_FL_50per_20190501_F1_R1.16639.16639.2.0.dta	16639	1597.73	2	0	NPASNDSCPALEK	1597.73	0.003132	14.3086	0.000303544	8,PFIND_DELTA_252.12;	3	sp|Q9HDC5|JPH1_HUMAN/	618,K,E/	1|PFIND_DELTA_252.12|	target	0	-0.596821	32	252.121
QE_Plus_YJ_FL_50per_20190501_F1_R1.30298.30298.4.0.dta	30298	2743.39	4	0	KPEDNHTQCQLVPVVEIGISER	2743.38	0.008147	17.8613	0.000303581	9,PFIND_DELTA_252.12;	3	sp|Q9NQS7|INCE_HUMAN/	154,K,Q/	1|PFIND_DELTA_252.12|	target	1	-3.58536	36	252.125
QE_Plus_YJ_FL_50per_20190501_F1_R1.24042.24042.3.0.dta	24042	2586.18	3	0	FCNIMGSSNGVDQEHFSNVVK	2586.18	-0.003823	14.8654	0.000305642	5,PFIND_DELTA_274.14;	3	sp|Q9NYL9|TMOD3_HUMAN/	148,K,G/	1|PFIND_DELTA_274.14|	target	0	-3.61429	36	274.133
QE_Plus_YJ_FL_50per_20190501_F1_R1.7024.7024.3.0.dta	7024	1934.95	3	0	AHQCGDDDKTRPLVK	1934.95	0.003539	19.1811	0.000305954	4,PFIND_DELTA_252.12;	3	sp|Q9BQ61|TRIR_HUMAN/	161,K,-/	1|PFIND_DELTA_252.12|	target	2	-1.43676	36	252.121
QE_Plus_YJ_FL_50per_20190501_F1_R1.35947.35947.2.0.dta	35947	1763.89	2	0	LLEPVVCMSDMLR	1763.89	-0.002292	14.2939	0.000306	7,PFIND_DELTA_258.14;	3	sp|Q9UN37|VPS4A_HUMAN/	396,K,S/	1|PFIND_DELTA_258.14|	target	0	-1.34192	32	258.136
QE_Plus_YJ_FL_50per_20190501_F1_R1.16788.16788.2.0.dta	16788	1715.77	2	0	HELQANCYEEVK	1715.77	-0.002767	18.6735	0.000307048	7,PFIND_DELTA_253.11;	3	sp|P23528|COF1_HUMAN/	132,K,D/	1|PFIND_DELTA_253.11|	target	0	-5.15415	32	253.105
QE_Plus_YJ_FL_50per_20190501_F1_R1.18849.18849.2.0.dta	18849	1856.89	2	0	SPLGGGGGSGASSQAACLK	1856.89	0.002815	14.9734	0.000307284	16,PFIND_DELTA_252.12;	3	sp|Q68DK7|MSL1_HUMAN/	204,K,Q/	1|PFIND_DELTA_252.12|	target	0	-1.8487	36	252.121
QE_Plus_YJ_FL_50per_20190501_F1_R1.13247.13247.2.0.dta	13247	1650.73	2	0	NSPQCPESMEVR	1650.73	0.002541	16.6492	0.000307847	5,PFIND_DELTA_258.14;9,Oxidation[M];	3	sp|P50851|LRBA_HUMAN/	827,R,R/	1|PFIND_DELTA_258.14|0|	target	0	-2.90041	32	258.141
QE_Plus_YJ_FL_50per_20190501_F1_R1.34289.34289.3.0.dta	34289	2268.13	3	0	GSQMGTVQPIPCLLSMPTR	2268.14	-0.00538	13.0715	0.000308287	12,PFIND_DELTA_252.13;	3	sp|Q9NZB2|F120A_HUMAN/	519,K,N/	1|PFIND_DELTA_252.13|	target	0	-3.4855	36	252.122
QE_Plus_YJ_FL_50per_20190501_F1_R1.13003.13003.3.0.dta	13003	1762.89	3	0	KHPSSPECLVSAQK	1762.89	0.002281	14.7566	0.000308414	8,PFIND_DELTA_252.12;	3	sp|Q14980|NUMA1_HUMAN/	72,R,V/	1|PFIND_DELTA_252.12|	target	1	-1.05242	32	252.12
QE_Plus_YJ_FL_50per_20190501_F1_R1.24608.24608.3.0.dta	24608	2420.28	3	0	VPPAPVPCPPPSPGPSAVPSSPK	2420.28	-0.003757	17.7896	0.000308438	8,PFIND_DELTA_258.15;	3	sp|O95817|BAG3_HUMAN/	365,K,S/	1|PFIND_DELTA_258.15|	target	0	-3.46047	36	258.144
QE_Plus_YJ_FL_50per_20190501_F1_R1.35405.35405.3.0.dta	35405	2010	3	0	EVCPVLDQFLCHVAK	2010	-0.004639	13.6938	0.000308565	3,PFIND_DELTA_252.13;11,Carbamidomethyl[C];	3	sp|Q9NY27|PP4R2_HUMAN/	19,K,T/	1|PFIND_DELTA_252.13|0|	target	0	-5.99925	32	252.123
QE_Plus_YJ_FL_50per_20190501_F1_R1.32204.32204.2.0.dta	32204	1946.02	2	0	LGYILTCPSNLGTGLR	1946.02	-0.000742	13.323	0.00030995	7,PFIND_DELTA_268.12;	3	sp|P17540|KCRS_HUMAN/sp|P12532|KCRU_HUMAN/sp|P12277|KCRB_HUMAN/	310,R,A/309,R,A/276,H,A/	1|PFIND_DELTA_268.12|	target	0	-4.31795	36	268.117
QE_Plus_YJ_FL_50per_20190501_F1_R1.21090.21090.4.0.dta	21090	3272.54	4	0	DTTQSKPVSSPFPTKPLEGQAEGDSGECK	3272.54	0.008513	23.1227	0.000310139	28,PFIND_DELTA_252.12;	3	sp|Q9UKX7|NUP50_HUMAN/	305,K,G/	1|PFIND_DELTA_252.12|	target	2	-2.69376	36	252.125
QE_Plus_YJ_FL_50per_20190501_F1_R1.22705.22705.2.0.dta	22705	1561.79	2	0	LGGTCVNVGCVPK	1561.79	0.001592	13.2817	0.000310282	5,PFIND_DELTA_258.14;10,Carbamidomethyl[C];	3	sp|P00390|GSHR_HUMAN/	97,K,K/	1|PFIND_DELTA_258.14|0|	target	0	-0.958313	32	258.14
QE_Plus_YJ_FL_50per_20190501_F1_R1.35338.35338.2.0.dta	35338	2052.01	2	0	AVCMLSNTTAVAEAWAR	2052.01	-0.000281	15.0934	0.000311497	1,PFIND_DELTA_258.14;	3	sp|Q9BQE3|TBA1C_HUMAN/	373,R,L/	1|PFIND_DELTA_258.14|	target	0	-2.80935	36	258.138
QE_Plus_YJ_FL_50per_20190501_F1_R1.35983.35983.3.0.dta	35983	2072.07	3	0	AGKPVICATQMLESMIK	2072.07	-0.000155	16.2289	0.000312314	7,PFIND_DELTA_252.12;	3	sp|P14618|KPYM_HUMAN/	319,R,K/	1|PFIND_DELTA_252.12|	target	1	-0.740878	36	252.118
QE_Plus_YJ_FL_50per_20190501_F1_R1.28548.28548.2.0.dta	28548	1708.87	2	0	AGPGSLELCGLPSQK	1708.87	0.004611	14.9099	0.000313581	9,PFIND_DELTA_252.12;	3	sp|Q14684|RRP1B_HUMAN/	574,K,T/	1|PFIND_DELTA_252.12|	target	0	-3.24327	36	252.123
QE_Plus_YJ_FL_50per_20190501_F1_R1.25811.25811.2.0.dta	25811	1554.81	2	0	NTGIICTIGPASR	1554.8	0.001859	15.0692	0.000313759	6,PFIND_DELTA_252.12;	3	sp|P14618|KPYM_HUMAN/	43,R,S/	1|PFIND_DELTA_252.12|	target	0	-1.22092	32	252.12
QE_Plus_YJ_FL_50per_20190501_F1_R1.31652.31652.3.0.dta	31652	2515.38	3	0	VETGVLKPGMVVTFAPVNVTTEVK	2515.38	-2e-05	17.4113	0.000314029		3	sp|P68104|EF1A1_HUMAN/sp|Q5VTE0|EF1A3_HUMAN/	266,R,S/266,R,S/	1|	target	1	-1.72691	4
QE_Plus_YJ_FL_50per_20190501_F1_R1.21750.21750.2.0.dta	21750	1800.85	2	0	ENVNATENCISAVGK	1800.85	0.00183	14.2961	0.000314124	9,PFIND_DELTA_252.12;	3	sp|O00410|IPO5_HUMAN/	963,K,I/	1|PFIND_DELTA_252.12|	target	0	-0.191253	36	252.12
QE_Plus_YJ_FL_50per_20190501_F1_R1.35296.35296.3.0.dta	35296	2366.22	3	0	LGYVCPQEVAPMLQQFIR	2366.22	-0.001456	16.6288	0.000314982	5,PFIND_DELTA_258.15;12,Oxidation[M];	3	sp|O14787|TNPO2_HUMAN/sp|Q92973|TNPO1_HUMAN/	784,R,P/785,R,P/	1|PFIND_DELTA_258.15|0|	target	0	-3.13734	36	258.146
QE_Plus_YJ_FL_50per_20190501_F1_R1.24906.24906.2.0.dta	24906	1903.86	2	0	LQCPQCVFGTNCPK	1903.86	0.00273	13.9069	0.000315316	3,Carbamidomethyl[C];6,Carbamidomethyl[C];12,PFIND_DELTA_252.12;	3	sp|Q9H582|ZN644_HUMAN/	495,R,T/	1|0|0|PFIND_DELTA_252.12|	target	0	-2.92673	32	252.121
QE_Plus_YJ_FL_50per_20190501_F1_R1.24429.24429.3.0.dta	24429	1867.84	3	0	LPEEEAECYFHSR	1867.85	-0.005509	14.9451	0.000315559	8,PFIND_DELTA_258.15;	3	sp|Q9NVS9|PNPO_HUMAN/	148,K,P/	1|PFIND_DELTA_258.15|	target	0	-5.64332	32	258.143
QE_Plus_YJ_FL_50per_20190501_F1_R1.22710.22710.2.0.dta	22710	1555.77	2	0	LGGTCVNVGCVPK	1555.77	0.002298	13.3823	0.000315723	5,PFIND_DELTA_252.12;10,Carbamidomethyl[C];	3	sp|P00390|GSHR_HUMAN/	97,K,K/	1|PFIND_DELTA_252.12|0|	target	0	-0.596556	32	252.121
QE_Plus_YJ_FL_50per_20190501_F1_R1.36349.36349.2.0.dta	36349	2086.06	2	0	SLIDNFALNPDILCSAK	2086.06	0.001561	13.8213	0.000316067	14,PFIND_DELTA_252.12;	3	sp|Q5UIP0|RIF1_HUMAN/	298,K,R/	1|PFIND_DELTA_252.12|	target	0	-3.40815	36	252.119
QE_Plus_YJ_FL_50per_20190501_F1_R1.22573.22573.3.0.dta	22573	2803.31	3	0	KAEEATEAQEVVEATPEGACTEPR	2803.31	0.002135	17.6332	0.000316418	19,PFIND_DELTA_258.14;	3	sp|O75683|SURF6_HUMAN/	169,R,E/	1|PFIND_DELTA_258.14|	target	1	-2.29969	36	258.139
QE_Plus_YJ_FL_50per_20190501_F1_R1.26533.26533.2.0.dta	26533	1813.89	2	0	HAELIASTFVDQCK	1813.89	0.005091	18.0917	0.000317203	13,PFIND_DELTA_252.12;	3	sp|Q9UBB4|ATX10_HUMAN/	270,R,T/	1|PFIND_DELTA_252.12|	target	0	-2.93118	36	252.123
QE_Plus_YJ_FL_50per_20190501_F1_R1.31962.31962.2.0.dta	31962	1593.9	2	0	AAVEEGIVLGGGCALLR	1593.89	0.005786	16.2305	0.000317397	13,PFIND_DELTA_-33.99;	3	sp|P10809|CH60_HUMAN/	429,R,C/	1|PFIND_DELTA_-33.99|	target	0	-1.31698	100	-33.9859
QE_Plus_YJ_FL_50per_20190501_F1_R1.29232.29232.3.0.dta	29232	2228.04	3	0	LNQENEHIYNLWCSGR	2228.03	0.007714	16.1168	0.000318506	13,PFIND_DELTA_252.12;	3	sp|Q96A33|CCD47_HUMAN/	196,K,V/	1|PFIND_DELTA_252.12|	target	0	-2.64017	100	252.125
QE_Plus_YJ_FL_50per_20190501_F1_R1.27904.27904.2.0.dta	27904	1753.92	2	0	IVLTNPVCTEVGEK	1753.91	0.004954	13.5674	0.000321771	8,PFIND_DELTA_252.12;	3	sp|Q2VIR3|IF2GL_HUMAN/sp|P41091|IF2G_HUMAN/	426,K,I/426,K,I/	1|PFIND_DELTA_252.12|	target	0	-1.18629	36	252.123
QE_Plus_YJ_FL_50per_20190501_F1_R1.30902.30902.2.0.dta	30902	1821.94	2	0	VGEATETALTCLVEK	1821.93	0.006553	15.5368	0.000321854	11,PFIND_DELTA_258.14;	3	sp|Q93084|AT2A3_HUMAN/sp|P16615|AT2A2_HUMAN/	436,K,M/436,K,M/	1|PFIND_DELTA_258.14|	target	0	-0.537788	100	258.145
QE_Plus_YJ_FL_50per_20190501_F1_R1.25001.25001.3.0.dta	25001	2399.06	3	0	QPAIMPGQSYGLEDGSCSYK	2399.06	-0.00488	16.6317	0.000322511	5,Oxidation[M];17,PFIND_DELTA_252.12;	3	sp|P14866|HNRPL_HUMAN/	455,K,D/	1|0|PFIND_DELTA_252.12|	target	0	0.41519	36	252.113
QE_Plus_YJ_FL_50per_20190501_F1_R1.26798.26798.2.0.dta	26798	1659.79	2	0	PMCIPPSYADLGK	1659.79	0.000512	14.5417	0.000322885	3,PFIND_DELTA_268.12;	3	sp|P45880|VDAC2_HUMAN/	10,R,A/	1|PFIND_DELTA_268.12|	target	0	-1.92362	32	268.119
QE_Plus_YJ_FL_50per_20190501_F1_R1.31211.31211.4.0.dta	31211	3083.6	4	0	KPDGTTTLGLLHPVDPIVGEPGYCPVR	3083.6	0.005184	20.5803	0.000323296	24,PFIND_DELTA_252.12;	3	sp|Q9NPI1|BRD7_HUMAN/	343,R,L/	1|PFIND_DELTA_252.12|	target	1	-2.56657	36	252.122
QE_Plus_YJ_FL_50per_20190501_F1_R1.2587.2587.3.0.dta	2587	1433.67	3	0	DHRPPCAQEAPR	1433.67	-0.000438	18.2145	0.00032337	6,Carbamidomethyl[C];	3	sp|Q13501|SQSTM_HUMAN/	107,R,N/	1|0|	target	1	-1.71069	32
QE_Plus_YJ_FL_50per_20190501_F1_R1.17023.17023.2.0.dta	17023	1591.76	2	0	YLAEVACGDDRK	1591.75	0.004788	18.0256	0.000323781	7,PFIND_DELTA_252.12;	3	sp|P27348|1433T_HUMAN/	127,R,Q/	1|PFIND_DELTA_252.12|	target	1	-0.903331	96	252.123
QE_Plus_YJ_FL_50per_20190501_F1_R1.32365.32365.3.0.dta	32365	2366.18	3	0	QLLTDFCTHLPNLPDSTAK	2366.19	-0.003966	15.6697	0.000324416	7,PFIND_DELTA_252.13;	3	sp|Q9BT78|CSN4_HUMAN/	63,R,E/	1|PFIND_DELTA_252.13|	target	0	-2.95507	36	252.124
QE_Plus_YJ_FL_50per_20190501_F1_R1.35076.35076.2.0.dta	35076	1721.92	2	0	AGCAVTSLLASELTK	1721.92	0.003799	14.5471	0.000324789	3,PFIND_DELTA_258.14;	3	sp|O60610|DIAP1_HUMAN/	1224,K,D/	1|PFIND_DELTA_258.14|	target	0	0.378032	32	258.142
QE_Plus_YJ_FL_50per_20190501_F1_R1.20529.20529.2.0.dta	20529	1956.99	2	0	QPLASPCQASSTPGLNK	1957	-0.006022	13.6964	0.000325436	7,PFIND_DELTA_258.15;	3	sp|Q8WV74|NUDT8_HUMAN/	217,K,G/	1|PFIND_DELTA_258.15|	target	0	-4.1445	100	258.142
QE_Plus_YJ_FL_50per_20190501_F1_R1.23637.23637.2.0.dta	23637	1745.83	2	0	QFLECAQNQGDIK	1745.83	0.001449	14.3131	0.000326844	5,PFIND_DELTA_252.12;	3	sp|Q9Y6H1|CHCH2_HUMAN/sp|Q5T1J5|CHCH9_HUMAN/	119,K,L/119,K,L/	1|PFIND_DELTA_252.12|	target	0	0.214882	32	252.12
QE_Plus_YJ_FL_50per_20190501_F1_R1.31717.31717.2.0.dta	31717	2077.04	2	0	VTYCPTEPGNYIINIK	2077.04	0.003475	11.6073	0.000327623	4,PFIND_DELTA_252.12;	3	sp|P21333|FLNA_HUMAN/	2103,R,F/	1|PFIND_DELTA_252.12|	target	0	-1.04704	36	252.121
QE_Plus_YJ_FL_50per_20190501_F1_R1.17367.17367.2.0.dta	17367	1569.68	2	0	ELSQGGCMSSFR	1569.68	0.000584	16.1778	0.000327783	7,PFIND_DELTA_252.12;8,Oxidation[M];	3	sp|Q96SK2|TM209_HUMAN/	415,K,W/	1|PFIND_DELTA_252.12|0|	target	0	-3.15865	32	252.119
QE_Plus_YJ_FL_50per_20190501_F1_R1.25347.25347.3.0.dta	25347	1919.98	3	0	TTGLVGLAVCNTPHER	1919.97	0.002401	13.2339	0.000328656	10,PFIND_DELTA_252.12;	3	sp|Q16718|NDUA5_HUMAN/	7,K,L/	1|PFIND_DELTA_252.12|	target	0	-2.00243	36	252.12
QE_Plus_YJ_FL_50per_20190501_F1_R1.14262.14262.2.0.dta	14262	1867.85	2	0	NLQCAESTTCQAGAR	1867.85	0.006337	15.8082	0.000328794	4,Carbamidomethyl[C];10,PFIND_DELTA_258.14;	3	sp|Q96RT8|GCP5_HUMAN/	570,K,D/	1|0|PFIND_DELTA_258.14|	target	0	-1.46864	96	258.144
QE_Plus_YJ_FL_50per_20190501_F1_R1.35410.35410.3.0.dta	35410	2508.19	3	0	VDLNSNGFICDYELHELFK	2508.19	-0.003563	14.2421	0.000328958	10,PFIND_DELTA_252.13;	3	sp|P13797|PLST_HUMAN/	23,K,E/	1|PFIND_DELTA_252.13|	target	0	-4.56114	36	252.124
QE_Plus_YJ_FL_50per_20190501_F1_R1.22287.22287.3.0.dta	22287	2029.92	3	0	ASQMLTCSDGNCHLLK	2029.92	0.00052	13.0726	0.000329209	7,Carbamidomethyl[C];12,PFIND_DELTA_252.12;	3	sp|P03244|E1B55_ADE02/sp|P03243|E1B55_ADE05/	353,R,T/354,R,T/	1|0|PFIND_DELTA_252.12|	target	0	1.73587	36	252.118
QE_Plus_YJ_FL_50per_20190501_F1_R1.16162.16162.2.0.dta	16162	1704.77	2	0	QEMLQTEGSQCAK	1704.77	0.004198	14.6225	0.000329324	11,PFIND_DELTA_252.12;	3	sp|Q9UI12|VATH_HUMAN/	62,K,T/	1|PFIND_DELTA_252.12|	target	0	-1.22509	32	252.122
QE_Plus_YJ_FL_50per_20190501_F1_R1.25176.25176.3.0.dta	25176	1863.95	3	0	LAGPFPATHYSTLCK	1863.95	0.005498	11.5218	0.000330095	14,PFIND_DELTA_258.14;	3	sp|Q16512|PKN1_HUMAN/	303,R,P/	1|PFIND_DELTA_258.14|	target	0	1.19838	32	258.144
QE_Plus_YJ_FL_50per_20190501_F1_R1.30410.30410.3.0.dta	30410	2718.4	3	0	PIPTCISSATGLIENRPQSPATGR	2718.41	-0.004697	14.0318	0.00033063	5,PFIND_DELTA_252.13;	3	sp|Q92558|WASF1_HUMAN/	291,K,T/	1|PFIND_DELTA_252.13|	target	1	-2.40755	36	252.122
QE_Plus_YJ_FL_50per_20190501_F1_R1.20265.20265.2.0.dta	20265	1665.83	2	0	QYTTTTCVQLQK	1665.82	0.002646	13.58	0.000331464	7,PFIND_DELTA_252.12;	3	sp|P42858|HD_HUMAN/	1434,K,Q/	1|PFIND_DELTA_252.12|	target	0	-0.362342	32	252.121
QE_Plus_YJ_FL_50per_20190501_F1_R1.32215.32215.2.0.dta	32215	1952.04	2	0	LGYILTCPSNLGTGLR	1952.04	-0.000628	13.4228	0.000331739	7,PFIND_DELTA_274.14;	3	sp|P17540|KCRS_HUMAN/sp|P12532|KCRU_HUMAN/sp|P12277|KCRB_HUMAN/	310,R,A/309,R,A/276,H,A/	1|PFIND_DELTA_274.14|	target	0	-3.3611	36	274.137
QE_Plus_YJ_FL_50per_20190501_F1_R1.35353.35353.2.0.dta	35353	2033.08	2	0	SELECVTNITLANVIR	2033.09	-0.004294	13.7201	0.000331849	5,PFIND_DELTA_258.15;	3	sp|Q9Y6W5|WASF2_HUMAN/	22,R,Q/	1|PFIND_DELTA_258.15|	target	0	-2.99376	36	258.144
QE_Plus_YJ_FL_50per_20190501_F1_R1.35174.35174.3.0.dta	35174	2360.19	3	0	LGYVCPQEVAPMLQQFIR	2360.2	-0.00363	16.8187	0.000332682	5,PFIND_DELTA_252.13;12,Oxidation[M];	3	sp|O14787|TNPO2_HUMAN/sp|Q92973|TNPO1_HUMAN/	784,R,P/785,R,P/	1|PFIND_DELTA_252.13|0|	target	0	-1.44497	36	252.124
QE_Plus_YJ_FL_50per_20190501_F1_R1.27649.27649.2.0.dta	27649	1622.74	2	0	GPCQESFYNLGR	1622.74	-0.000526	13.3769	0.000332845	3,PFIND_DELTA_252.12;	3	sp|Q9Y5Q9|TF3C3_HUMAN/	807,R,G/	1|PFIND_DELTA_252.12|	target	0	-2.00906	32	252.118
QE_Plus_YJ_FL_50per_20190501_F1_R1.33798.33798.3.0.dta	33798	2488.2	3	0	SCGELFDSLNLGHQALFQEK	2488.19	0.005688	15.0215	0.000333048	2,PFIND_DELTA_252.12;	3	sp|P03246|E1BS_ADE05/sp|P03247|E1BS_ADE02/	56,K,V/56,K,V/	1|PFIND_DELTA_252.12|	target	0	-1.62785	36	252.123
QE_Plus_YJ_FL_50per_20190501_F1_R1.31577.31577.2.0.dta	31577	1698.9	2	0	LICEGNPYVLGIR	1698.91	-0.003195	12.6107	0.000333115	3,PFIND_DELTA_252.13;	3	sp|Q8WU10|PYRD1_HUMAN/	119,K,D/	1|PFIND_DELTA_252.13|	target	0	-5.20829	32	252.125
QE_Plus_YJ_FL_50per_20190501_F1_R1.8087.8087.2.0.dta	8087	1633.73	2	0	CANVNNSSTTSQR	1633.73	0.000839	12.6635	0.000333731	1,PFIND_DELTA_252.12;	3	sp|Q5VZ89|DEN4C_HUMAN/	125,R,I/	1|PFIND_DELTA_252.12|	target	0	-1.92801	32	252.119
QE_Plus_YJ_FL_50per_20190501_F1_R1.29896.29896.2.0.dta	29896	1855.93	2	0	QLCQESFSSSALGLK	1855.93	0.000303	13.6152	0.000334694	3,PFIND_DELTA_258.14;	3	sp|Q9P000|COMD9_HUMAN/	25,R,K/	1|PFIND_DELTA_258.14|	target	0	-1.0814	36	258.138
QE_Plus_YJ_FL_50per_20190501_F1_R1.26642.26642.2.0.dta	26642	1659.79	2	0	PMCIPPSYADLGK	1659.79	-0.001026	14.5614	0.000334824	3,PFIND_DELTA_268.12;	3	sp|P45880|VDAC2_HUMAN/	10,R,A/	1|PFIND_DELTA_268.12|	target	0	-4.08228	32	268.117
QE_Plus_YJ_FL_50per_20190501_F1_R1.4954.4954.3.0.dta	4954	1776.83	3	0	IHEGCEEPATHNALAK	1776.83	0.000549	19.7691	0.000335394	5,Carbamidomethyl[C];	3	sp|Q00610|CLH1_HUMAN/	865,R,I/	1|0|	target	0	-3.17155	36
QE_Plus_YJ_FL_50per_20190501_F1_R1.29105.29105.3.0.dta	29105	2105	3	0	AQFEYDPAKDDLIPCK	2105	0.003421	11.9045	0.000336293	15,PFIND_DELTA_252.12;	3	sp|O14936|CSKP_HUMAN/	618,R,E/	1|PFIND_DELTA_252.12|	target	1	-1.31872	32	252.121
QE_Plus_YJ_FL_50per_20190501_F1_R1.20958.20958.3.0.dta	20958	2185.94	3	0	SCSGVEFSTSGHAYTDTGK	2185.94	-0.002297	12.2746	0.00033633	2,PFIND_DELTA_252.12;	3	sp|Q9Y277|VDAC3_HUMAN/	34,K,A/	1|PFIND_DELTA_252.12|	target	0	-4.98813	36	252.115
QE_Plus_YJ_FL_50per_20190501_F1_R1.27825.27825.2.0.dta	27825	1946.97	2	0	LQGSCTSCPSSIITLK	1946.97	0.00224	13.0864	0.000337138	5,PFIND_DELTA_252.12;8,Carbamidomethyl[C];	3	sp|Q9UMS0|NFU1_HUMAN/	205,K,N/	1|PFIND_DELTA_252.12|0|	target	0	0.181632	36	252.12
QE_Plus_YJ_FL_50per_20190501_F1_R1.8258.8258.2.0.dta	8258	1421.66	2	0	VHVDCMTSQK	1421.66	0.000568	18.5236	0.000337223	5,PFIND_DELTA_258.14;6,Oxidation[M];	3	sp|P27708|PYR1_HUMAN/	1450,K,L/	1|PFIND_DELTA_258.14|0|	target	0	-1.21204	32	258.139
QE_Plus_YJ_FL_50per_20190501_F1_R1.18693.18693.2.0.dta	18693	1629.78	2	0	DEQHQCSLGNLK	1629.77	0.003768	17.4636	0.000337469	6,PFIND_DELTA_258.14;	3	sp|A0FGR8|ESYT2_HUMAN/	605,R,V/	1|PFIND_DELTA_258.14|	target	0	-3.04001	36	258.142
QE_Plus_YJ_FL_50per_20190501_F1_R1.13486.13486.2.0.dta	13486	1699.78	2	0	SQQTSFQSSPCNK	1699.78	0.002407	13.3651	0.000337526	11,PFIND_DELTA_258.14;	3	sp|Q12986|NFX1_HUMAN/	81,K,S/	1|PFIND_DELTA_258.14|	target	0	-1.69335	32	258.141
QE_Plus_YJ_FL_50per_20190501_F1_R1.34502.34502.2.0.dta	34502	1793.87	2	0	TIQFVDWCPTGFK	1793.87	0.001366	12.7078	0.000337719	8,PFIND_DELTA_252.12;	3	sp|Q6PEY2|TBA3E_HUMAN/sp|P0DPH8|TBA3D_HUMAN/sp|Q9NY65|TBA8_HUMAN/sp|Q71U36|TBA1A_HUMAN/sp|Q9BQE3|TBA1C_HUMAN/sp|P0DPH7|TBA3C_HUMAN/	339,R,V/339,R,V/339,R,V/339,R,V/339,R,V/339,R,V/	1|PFIND_DELTA_252.12|	target	0	-1.67158	32	252.119
QE_Plus_YJ_FL_50per_20190501_F1_R1.36061.36061.2.0.dta	36061	1865.95	2	0	LLTFYNLADCIAEK	1865.94	0.003232	13.6963	0.000338036	10,PFIND_DELTA_252.12;	3	sp|Q9H583|HEAT1_HUMAN/	1932,R,L/	1|PFIND_DELTA_252.12|	target	0	-1.39515	32	252.121
QE_Plus_YJ_FL_50per_20190501_F1_R1.29337.29337.2.0.dta	29337	1875.94	2	0	SECLNNIGDSSPLIR	1875.94	-0.004068	12.6899	0.000338729	3,PFIND_DELTA_258.15;	3	sp|Q92973|TNPO1_HUMAN/	100,K,A/	1|PFIND_DELTA_258.15|	target	0	-3.86132	36	258.144
QE_Plus_YJ_FL_50per_20190501_F1_R1.20198.20198.3.0.dta	20198	2331.12	3	0	QISSSSTGCLSSPNATVQSPK	2331.12	-0.004933	14.0036	0.000338797	9,PFIND_DELTA_252.12;	3	sp|Q9Y6Y0|NS1BP_HUMAN/	265,K,H/	1|PFIND_DELTA_252.12|	target	0	-2.00908	36	252.113
QE_Plus_YJ_FL_50per_20190501_F1_R1.35555.35555.3.0.dta	35555	2893.53	3	0	AILFSQPLQITDTQQGCIAPVELR	2893.51	0.0172	14.6741	0.000339353	17,PFIND_DELTA_252.11;	3	sp|Q8NBF2|NHLC2_HUMAN/	699,K,Y/	1|PFIND_DELTA_252.11|	target	0	-3.77843	100	252.124
QE_Plus_YJ_FL_50per_20190501_F1_R1.18095.18095.2.0.dta	18095	1880.93	2	0	AGGGPTLQCPPPSSPEK	1880.92	0.001571	14.3622	0.000339472	9,PFIND_DELTA_258.14;	3	sp|Q96N66|MBOA7_HUMAN/	271,R,A/	1|PFIND_DELTA_258.14|	target	0	-1.32948	36	258.14
QE_Plus_YJ_FL_50per_20190501_F1_R1.28782.28782.3.0.dta	28782	2032.94	3	0	FMADCPHTIGVEFGTR	2032.94	-0.005252	12.3597	0.000339584	5,PFIND_DELTA_252.13;	3	sp|P61106|RAB14_HUMAN/	35,K,I/	1|PFIND_DELTA_252.13|	target	0	-3.87596	36	252.123
QE_Plus_YJ_FL_50per_20190501_F1_R1.32450.32450.2.0.dta	32450	1795.93	2	0	QIPAITCIQSQWR	1795.93	-0.002202	15.4881	0.000339635	7,PFIND_DELTA_252.13;	3	sp|P46940|IQGA1_HUMAN/	774,K,G/	1|PFIND_DELTA_252.13|	target	0	-5.10325	32	252.126
QE_Plus_YJ_FL_50per_20190501_F1_R1.26705.26705.2.0.dta	26705	1806.9	2	0	AHEILPNLVCCSAK	1806.9	0.007743	14.223	0.000339805	10,Carbamidomethyl[C];11,PFIND_DELTA_252.12;	3	sp|P50990|TCPQ_HUMAN/	138,K,N/	1|0|PFIND_DELTA_252.12|	target	0	-3.08218	96	252.126
QE_Plus_YJ_FL_50per_20190501_F1_R1.33786.33786.2.0.dta	33786	1868.95	2	0	ESCLEAYTGIVQGLK	1868.95	0.00331	13.1278	0.000340053	3,PFIND_DELTA_258.14;	3	sp|Q14974|IMB1_HUMAN/	762,R,G/	1|PFIND_DELTA_258.14|	target	0	-0.717908	36	258.141
QE_Plus_YJ_FL_50per_20190501_F1_R1.6809.6809.2.0.dta	6809	1584.76	2	0	ICSHSAPEQQAR	1584.76	0.000771	16.4126	0.000341299	2,PFIND_DELTA_258.14;	3	sp|O75683|SURF6_HUMAN/	17,K,T/	1|PFIND_DELTA_258.14|	target	0	-0.946853	32	258.139
QE_Plus_YJ_FL_50per_20190501_F1_R1.27178.27178.2.0.dta	27178	1623.89	2	0	LVVPASQCGSLIGK	1623.89	0.005101	13.0391	0.000341313	8,PFIND_DELTA_252.12;	3	sp|Q15366|PCBP2_HUMAN/sp|P57721|PCBP3_HUMAN/	101,R,G/133,R,G/	1|PFIND_DELTA_252.12|	target	0	-1.39497	96	252.123
QE_Plus_YJ_FL_50per_20190501_F1_R1.29124.29124.2.0.dta	29124	1912.94	2	0	TAGPQSQVLCGVVMDR	1912.94	0.000926	14.9093	0.000341391	10,Carbamidomethyl[C];11,PFIND_DELTA_195.10;	3	sp|P35611|ADDA_HUMAN/	515,K,S/	1|0|PFIND_DELTA_195.10|	target	0	-3.39554	36	195.099
QE_Plus_YJ_FL_50per_20190501_F1_R1.13760.13760.2.0.dta	13760	1798.74	2	0	SSNAYDPSQMCAEK	1798.73	0.001119	16.884	0.000341849	10,Oxidation[M];11,PFIND_DELTA_252.12;	3	sp|Q9NRL2|BAZ1A_HUMAN/	959,R,Q/	1|0|PFIND_DELTA_252.12|	target	0	-1.16038	36	252.119
QE_Plus_YJ_FL_50per_20190501_F1_R1.31973.31973.2.0.dta	31973	1881.94	2	0	GSSSYSQLLAATCLTK	1881.94	0.004846	14.9679	0.000342273	13,PFIND_DELTA_252.12;	3	sp|Q9UIA9|XPO7_HUMAN/	53,R,L/	1|PFIND_DELTA_252.12|	target	0	-2.23943	36	252.123
QE_Plus_YJ_FL_50per_20190501_F1_R1.10018.10018.2.0.dta	10018	1501.69	2	0	GHSSDSNPAICR	1501.69	0.003965	15.241	0.000342882	11,PFIND_DELTA_258.14;	3	sp|Q5JTH9|RRP12_HUMAN/	20,K,H/	1|PFIND_DELTA_258.14|	target	0	-1.33777	32	258.142
QE_Plus_YJ_FL_50per_20190501_F1_R1.34515.34515.2.0.dta	34515	1799.89	2	0	TIQFVDWCPTGFK	1799.89	0.000699	12.852	0.000343006	8,PFIND_DELTA_258.14;	3	sp|Q6PEY2|TBA3E_HUMAN/sp|P0DPH8|TBA3D_HUMAN/sp|Q9NY65|TBA8_HUMAN/sp|Q71U36|TBA1A_HUMAN/sp|Q9BQE3|TBA1C_HUMAN/sp|P0DPH7|TBA3C_HUMAN/	339,R,V/339,R,V/339,R,V/339,R,V/339,R,V/339,R,V/	1|PFIND_DELTA_258.14|	target	0	-0.468546	32	258.139
QE_Plus_YJ_FL_50per_20190501_F1_R1.30841.30841.2.1.dta	30841	1735.83	2	0	CTAEQTLQSDFLK	1735.83	0.002908	13.3931	0.000343806	1,PFIND_DELTA_252.12;	3	sp|Q9NYV4|CDK12_HUMAN/	1008,R,D/	1|PFIND_DELTA_252.12|	target	0	-0.069317	32	252.121
QE_Plus_YJ_FL_50per_20190501_F1_R1.22343.22343.2.0.dta	22343	1781.91	2	0	PVCGLHSVISPSDGR	1781.91	-0.005472	16.5404	0.000344167	3,PFIND_DELTA_258.15;	3	sp|Q9UG56|PISD_HUMAN/	178,R,I/	1|PFIND_DELTA_258.15|	target	0	-6.66433	100	258.143
QE_Plus_YJ_FL_50per_20190501_F1_R1.18415.18415.3.0.dta	18415	1501.77	3	0	NCPHIVVGTPGR	1501.77	0.003104	13.4769	0.000344542	2,PFIND_DELTA_252.12;	3	sp|Q13838|DX39B_HUMAN/	163,K,I/	1|PFIND_DELTA_252.12|	target	0	-3.40305	32	252.122
QE_Plus_YJ_FL_50per_20190501_F1_R1.24291.24291.3.1.dta	24291	2823.3	3	0	MCGAPSATQPATAETQHIADQVR	2823.3	8e-05	17.3229	0.000344587	1,PFIND_DELTA_440.19;	3	sp|P04080|CYTB_HUMAN/	1,M,S/	1|PFIND_DELTA_440.19|	target	0	-1.96063	37	440.187
QE_Plus_YJ_FL_50per_20190501_F1_R1.12988.12988.3.0.dta	12988	1768.91	3	0	KHPSSPECLVSAQK	1768.91	0.002977	14.6793	0.000344745	8,PFIND_DELTA_258.14;	3	sp|Q14980|NUMA1_HUMAN/	72,R,V/	1|PFIND_DELTA_258.14|	target	1	1.64995	32	258.141
QE_Plus_YJ_FL_50per_20190501_F1_R1.30287.30287.2.0.dta	30287	1971.9	2	0	PMCVESFSDYPPLGR	1971.91	-0.003635	14.2587	0.000345439	2,PFIND_DELTA_274.14;	3	sp|P68104|EF1A1_HUMAN/sp|Q5VTE0|EF1A3_HUMAN/	408,K,F/408,K,F/	1|PFIND_DELTA_274.14|	target	0	-3.06235	36	274.134
QE_Plus_YJ_FL_50per_20190501_F1_R1.32625.32625.2.0.dta	32625	1865.93	2	0	SEETNTEIVECILK	1865.92	0.00423	13.3796	0.000346054	11,PFIND_DELTA_258.14;	3	sp|P46013|KI67_HUMAN/	892,K,R/	1|PFIND_DELTA_258.14|	target	0	-4.00728	36	258.142
QE_Plus_YJ_FL_50per_20190501_F1_R1.15595.15595.2.0.dta	15595	1667.79	2	0	SCGEVSVGHASLNR	1667.79	0.001479	12.7713	0.000347149	2,PFIND_DELTA_252.12;	3	sp|Q96I27|ZN625_HUMAN/	34,K,H/	1|PFIND_DELTA_252.12|	target	0	-4.30302	32	252.12
QE_Plus_YJ_FL_50per_20190501_F1_R1.24594.24594.2.0.dta	24594	1849.94	2	0	IGDLACANIQHLSSR	1849.93	0.005242	14.4096	0.000347558	6,PFIND_DELTA_252.12;	3	sp|Q7L8L6|FAKD5_HUMAN/	339,K,S/	1|PFIND_DELTA_252.12|	target	0	-2.1855	36	252.123
QE_Plus_YJ_FL_50per_20190501_F1_R1.33529.33529.3.0.dta	33529	2671.4	3	0	YHALLIPSCPGALTDLASSGSLAR	2671.4	-0.004223	16.3691	0.00034799	9,PFIND_DELTA_258.15;	3	sp|Q8NB37|GALD1_HUMAN/	85,R,I/	1|PFIND_DELTA_258.15|	target	0	-3.85782	36	258.143
QE_Plus_YJ_FL_50per_20190501_F1_R1.19946.19946.3.0.dta	19946	2024.04	3	0	EIVHIQAGQCGNQIGAK	2024.03	0.012114	16.9132	0.000348299	10,PFIND_DELTA_258.13;	3	sp|P07437|TBB5_HUMAN/sp|Q9BVA1|TBB2B_HUMAN/sp|Q13885|TBB2A_HUMAN/sp|P04350|TBB4A_HUMAN/sp|P68371|TBB4B_HUMAN/sp|Q13509|TBB3_HUMAN/	2,R,F/2,R,F/2,R,F/2,R,F/2,R,F/2,R,F/	1|PFIND_DELTA_258.13|	target	0	0.55896	100	258.14
QE_Plus_YJ_FL_50per_20190501_F1_R1.30352.30352.3.0.dta	30352	2200.07	3	0	TVDSQGPTPVCTPTFLER	2200.08	-0.003531	14.1014	0.00034908	11,PFIND_DELTA_252.13;	3	sp|Q9BYG3|MK67I_HUMAN/	226,K,R/	1|PFIND_DELTA_252.13|	target	0	-4.99773	36	252.124
QE_Plus_YJ_FL_50per_20190501_F1_R1.31467.31467.2.0.dta	31467	1930.91	2	0	SDCLGEHLYVMVNAK	1930.91	0.000885	18.8496	0.000349716	3,PFIND_DELTA_252.12;	3	sp|P54105|ICLN_HUMAN/	70,R,F/	1|PFIND_DELTA_252.12|	target	0	-2.46182	36	252.119
QE_Plus_YJ_FL_50per_20190501_F1_R1.28557.28557.2.0.dta	28557	1643.85	2	0	SQGCSEQVLTVLK	1643.85	-0.004034	14.4889	0.000350871	4,PFIND_DELTA_252.13;	3	sp|P78527|PRKDC_HUMAN/	3289,R,T/	1|PFIND_DELTA_252.13|	target	0	-6.046	32	252.124
QE_Plus_YJ_FL_50per_20190501_F1_R1.12628.12628.2.0.dta	12628	1801.84	2	0	CVACETPKPGTCVK	1801.84	0.000457	16.3431	0.000351113	1,Carbamidomethyl[C];4,Carbamidomethyl[C];12,PFIND_DELTA_252.12;	3	sp|P49790|NU153_HUMAN/	741,K,R/	1|0|0|PFIND_DELTA_252.12|	target	1	-0.881938	32	252.119
QE_Plus_YJ_FL_50per_20190501_F1_R1.10019.10019.2.0.dta	10019	1495.67	2	0	GHSSDSNPAICR	1495.67	0.003221	14.7727	0.000351405	11,PFIND_DELTA_252.12;	3	sp|Q5JTH9|RRP12_HUMAN/	20,K,H/	1|PFIND_DELTA_252.12|	target	0	-0.786508	32	252.122
QE_Plus_YJ_FL_50per_20190501_F1_R1.28314.28314.3.0.dta	28314	2248.04	3	0	SLGTIQQCCDAIDHLCR	2248.03	0.004573	14.361	0.000351552	8,Carbamidomethyl[C];9,Carbamidomethyl[C];16,PFIND_DELTA_258.14;	3	sp|P78527|PRKDC_HUMAN/	1119,K,I/	1|0|0|PFIND_DELTA_258.14|	target	0	1.65307	36	258.142
QE_Plus_YJ_FL_50per_20190501_F1_R1.35276.35276.4.0.dta	35276	2508.19	4	0	VDLNSNGFICDYELHELFK	2508.19	-0.003593	14.3915	0.000352626	10,PFIND_DELTA_252.13;	3	sp|P13797|PLST_HUMAN/	23,K,E/	1|PFIND_DELTA_252.13|	target	0	-3.10616	36	252.124
QE_Plus_YJ_FL_50per_20190501_F1_R1.13126.13126.2.0.dta	13126	1688.87	2	0	GPKPTSSLPGTSACK	1688.87	0.003479	12.5353	0.000352753	14,PFIND_DELTA_258.14;	3	sp|Q86Y91|KI18B_HUMAN/	768,K,K/	1|PFIND_DELTA_258.14|	target	1	0.367198	32	258.142
QE_Plus_YJ_FL_50per_20190501_F1_R1.24537.24537.3.0.dta	24537	1849.94	3	0	IGDLACANIQHLSSR	1849.94	-0.00496	15.5453	0.000354064	6,PFIND_DELTA_252.13;	3	sp|Q7L8L6|FAKD5_HUMAN/	339,K,S/	1|PFIND_DELTA_252.13|	target	0	-5.67223	36	252.123
QE_Plus_YJ_FL_50per_20190501_F1_R1.33251.33251.3.0.dta	33251	2399.19	3	0	CIAIEDPFDLNHNLGAGVSR	2399.19	-0.00255	15.3678	0.000354793	1,PFIND_DELTA_258.15;	3	sp|Q5TAX3|TUT4_HUMAN/	1225,K,K/	1|PFIND_DELTA_258.15|	target	0	-1.30028	36	258.145
QE_Plus_YJ_FL_50per_20190501_F1_R1.13912.13912.2.0.dta	13912	1510.71	2	0	LDADIHTNTCR	1510.7	0.00397	17.1351	0.000355386	10,PFIND_DELTA_252.12;	3	sp|P57772|SELB_HUMAN/	432,R,L/	1|PFIND_DELTA_252.12|	target	0	-1.53193	32	252.122
QE_Plus_YJ_FL_50per_20190501_F1_R1.33143.33143.3.0.dta	33143	2217.11	3	0	CADQRPESSLLNLISYR	2217.11	0.002701	17.0372	0.000355642	2,PFIND_DELTA_252.12;	3	sp|P49815|TSC2_HUMAN/	413,R,A/	1|PFIND_DELTA_252.12|	target	1	-1.86971	36	252.12
QE_Plus_YJ_FL_50per_20190501_F1_R1.18278.18278.3.0.dta	18278	1939.95	3	0	KPNVGCQQDSEELLK	1939.95	0.002988	16.7287	0.000357163	6,PFIND_DELTA_252.12;	3	sp|A0AVT1|UBA6_HUMAN/	341,R,L/	1|PFIND_DELTA_252.12|	target	1	-2.21425	36	252.121
QE_Plus_YJ_FL_50per_20190501_F1_R1.17386.17386.2.0.dta	17386	1781.86	2	0	GGCPGGEATLSQPPPR	1781.87	-0.002383	11.9791	0.000357242	3,PFIND_DELTA_258.14;	3	sp|P20290|BTF3_HUMAN/	19,R,G/	1|PFIND_DELTA_258.14|	target	0	-1.96603	36	258.136
QE_Plus_YJ_FL_50per_20190501_F1_R1.26868.26868.2.0.dta	26868	1812.92	2	0	AHEILPNLVCCSAK	1812.92	0.005721	14.3924	0.000357313	10,Carbamidomethyl[C];11,PFIND_DELTA_258.14;	3	sp|P50990|TCPQ_HUMAN/	138,K,N/	1|0|PFIND_DELTA_258.14|	target	0	-1.79299	96	258.144
QE_Plus_YJ_FL_50per_20190501_F1_R1.14566.14566.2.0.dta	14566	1603.8	2	0	VIACDGGGGALGHPK	1603.81	-0.005003	13.2253	0.000357446	4,PFIND_DELTA_252.13;	3	sp|O75380|NDUS6_HUMAN/	83,R,V/	1|PFIND_DELTA_252.13|	target	0	-3.19989	96	252.123
QE_Plus_YJ_FL_50per_20190501_F1_R1.13144.13144.3.0.dta	13144	1768.91	3	0	KHPSSPECLVSAQK	1768.92	-0.003682	15.4212	0.000357782	8,PFIND_DELTA_258.15;	3	sp|Q14980|NUMA1_HUMAN/	72,R,V/	1|PFIND_DELTA_258.15|	target	1	-5.55642	32	258.144
QE_Plus_YJ_FL_50per_20190501_F1_R1.27314.27314.2.0.dta	27314	1614.84	2	0	LPNLECIQNANK	1614.84	-0.004319	15.945	0.000358021	6,PFIND_DELTA_258.15;	3	sp|O95071|UBR5_HUMAN/	2308,K,G/	1|PFIND_DELTA_258.15|	target	0	-5.06179	32	258.144
QE_Plus_YJ_FL_50per_20190501_F1_R1.20446.20446.2.0.dta	20446	1925.95	2	0	TRPLECQDALETAAR	1925.95	9e-05	18.9245	0.000358458	6,PFIND_DELTA_252.12;	3	sp|O15440|MRP5_HUMAN/	40,R,A/	1|PFIND_DELTA_252.12|	target	1	-3.88275	36	252.118
QE_Plus_YJ_FL_50per_20190501_F1_R1.32311.32311.3.0.dta	32311	2770.39	3	0	AIALFTPDACGLSDPAHVESLQEK	2770.39	-0.003179	16.5533	0.000359431	9,PFIND_DELTA_258.15;	3	sp|P10588|NR2F6_HUMAN/	306,K,A/	1|PFIND_DELTA_258.15|	target	0	-3.46948	36	258.144
QE_Plus_YJ_FL_50per_20190501_F1_R1.26209.26209.4.1.dta	26209	2339.15	4	0	KPTDGASSSNCVTDISHLVR	2339.15	-0.002179	17.786	0.000359747	11,PFIND_DELTA_252.13;	3	sp|P49321|NASP_HUMAN/	697,R,K/	1|PFIND_DELTA_252.13|	target	1	-1.04254	36	252.125
QE_Plus_YJ_FL_50per_20190501_F1_R1.14707.14707.2.0.dta	14707	1514.76	2	0	KPEVTCTLEDK	1514.76	-0.003574	17.7276	0.000360287	6,PFIND_DELTA_252.13;	3	sp|Q96EI5|TCAL4_HUMAN/	28,R,K/	1|PFIND_DELTA_252.13|	target	1	-6.36778	32	252.125
QE_Plus_YJ_FL_50per_20190501_F1_R1.13512.13512.2.0.dta	13512	1693.76	2	0	SQQTSFQSSPCNK	1693.76	0.001611	13.003	0.000360449	11,PFIND_DELTA_252.12;	3	sp|Q12986|NFX1_HUMAN/	81,K,S/	1|PFIND_DELTA_252.12|	target	0	-0.626145	32	252.12
QE_Plus_YJ_FL_50per_20190501_F1_R1.30143.30143.3.0.dta	30143	2115.01	3	0	FSHQGVQLIDFSPCER	2115.01	0.003096	16.7279	0.000360946	14,PFIND_DELTA_252.12;	3	sp|P55884|EIF3B_HUMAN/	370,R,Y/	1|PFIND_DELTA_252.12|	target	0	-2.10033	36	252.121
QE_Plus_YJ_FL_50per_20190501_F1_R1.5154.5154.2.1.dta	5154	1492.66	2	0	GCSHPGGSADGPAK	1492.67	-0.007059	14.9487	0.000364999	1,PFIND_DELTA_252.13;	3	sp|Q01831|XPC_HUMAN/	58,R,K/	1|PFIND_DELTA_252.13|	target	0	-5.87757	96	252.121
QE_Plus_YJ_FL_50per_20190501_F1_R1.14202.14202.2.0.dta	14202	2014.94	2	0	PSETPQAEVGPTGCPHR	2014.94	-0.001699	18.0346	0.000366183	14,PFIND_DELTA_252.12;	3	sp|P35520|CBS_HUMAN/sp|P0DN79|CBSL_HUMAN/	1,M,S/1,M,S/	1|PFIND_DELTA_252.12|	target	0	-2.36202	36	252.116
QE_Plus_YJ_FL_50per_20190501_F1_R1.21890.21890.2.0.dta	21890	1303.68	2	0	PMFIVNTNVPR	1303.68	0.001229	15.3891	0.000366334	2,Oxidation[M];	3	sp|P14174|MIF_HUMAN/	1,M,A/	1|0|	target	0	-3.35086	32
QE_Plus_YJ_FL_50per_20190501_F1_R1.27404.27404.2.0.dta	27404	1589.76	2	0	VCCEGMLIQLR	1589.76	0.000522	17.6176	0.0003671	2,PFIND_DELTA_252.12;3,Carbamidomethyl[C];6,Oxidation[M];	3	sp|Q96A33|CCD47_HUMAN/	212,R,F/	1|PFIND_DELTA_252.12|0|0|	target	0	-0.602832	32	252.119
QE_Plus_YJ_FL_50per_20190501_F1_R1.14806.14806.2.0.dta	14806	1514.74	2	0	KPEVTCTLEDK	1514.75	-0.013666	19.3963	0.000368088	6,PFIND_DELTA_252.12;	3	sp|Q96EI5|TCAL4_HUMAN/	28,R,K/	1|PFIND_DELTA_252.12|	target	1	-1.4422	96	252.105
QE_Plus_YJ_FL_50per_20190501_F1_R1.33076.33076.3.0.dta	33076	1886.02	3	0	AAVEEGIVLGGGCALLR	1886.02	0.000868	13.7487	0.000369256	13,PFIND_DELTA_258.14;	3	sp|P10809|CH60_HUMAN/	429,R,C/	1|PFIND_DELTA_258.14|	target	0	-3.70806	36	258.139
QE_Plus_YJ_FL_50per_20190501_F1_R1.17799.17799.2.0.dta	17799	1531.71	2	0	ILTCNGSVDDSR	1531.71	-0.000273	13.3683	0.000369725	4,PFIND_DELTA_252.12;	3	sp|Q9UL63|MKLN1_HUMAN/	407,R,A/	1|PFIND_DELTA_252.12|	target	0	-0.957095	32	252.118
QE_Plus_YJ_FL_50per_20190501_F1_R1.18016.18016.4.0.dta	18016	2372.03	4	0	VHIPNDDAQFDASHCDSDK	2372.03	0.003741	16.637	0.00037094	15,PFIND_DELTA_258.14;	3	sp|Q16576|RBBP7_HUMAN/	82,R,G/	1|PFIND_DELTA_258.14|	target	0	-2.65245	36	258.141
QE_Plus_YJ_FL_50per_20190501_F1_R1.15798.15798.2.0.dta	15798	1859.88	2	0	ISEACSLAQQSGDHR	1859.88	-0.007204	15.7402	0.000370947	5,PFIND_DELTA_258.15;	3	sp|P52948|NUP98_HUMAN/	1342,R,L/	1|PFIND_DELTA_258.15|	target	0	-3.60878	100	258.141
QE_Plus_YJ_FL_50per_20190501_F1_R1.16127.16127.2.0.dta	16127	1760.79	2	0	TQSPCFGDDDPAKK	1760.79	0.003593	14.0026	0.000371545	5,PFIND_DELTA_252.12;	3	sp|Q12765|SCRN1_HUMAN/	319,K,E/	1|PFIND_DELTA_252.12|	target	1	-3.86269	32	252.122
QE_Plus_YJ_FL_50per_20190501_F1_R1.17714.17714.2.0.dta	17714	1820.93	2	0	VASGSTATAAAGPSCALK	1820.92	0.002393	14.6292	0.000371734	15,PFIND_DELTA_258.14;	3	sp|P41134|ID1_HUMAN/	2,K,A/	1|PFIND_DELTA_258.14|	target	0	-2.50005	36	258.14
QE_Plus_YJ_FL_50per_20190501_F1_R1.10398.10398.3.0.dta	10398	2221.96	3	0	INTEGHSSGIGGSSCMSSSR	2221.95	0.002004	16.1394	0.000372031	15,PFIND_DELTA_252.12;16,Oxidation[M];	3	sp|P40189|IL6RB_HUMAN/	718,K,P/	1|PFIND_DELTA_252.12|0|	target	0	0.272215	36	252.12
QE_Plus_YJ_FL_50per_20190501_F1_R1.20723.20723.2.0.dta	20723	1637.81	2	0	LANEGACNEPVLR	1637.8	0.002323	13.9238	0.000372091	7,PFIND_DELTA_252.12;	3	sp|Q9P2N6|KANL3_HUMAN/	154,R,R/	1|PFIND_DELTA_252.12|	target	0	-2.23621	32	252.121
QE_Plus_YJ_FL_50per_20190501_F1_R1.8542.8542.2.0.dta	8542	1422.69	2	0	TGSQGQCTQVR	1422.68	0.002764	15.3999	0.000372121	7,PFIND_DELTA_258.14;	3	sp|P62857|RS28_HUMAN/	20,R,V/	1|PFIND_DELTA_258.14|	target	0	-1.74113	32	258.141
QE_Plus_YJ_FL_50per_20190501_F1_R1.28747.28747.2.0.dta	28747	1910.9	2	0	QEQMCNVGVSMGLTR	1910.91	-0.005029	12.746	0.000372672	5,PFIND_DELTA_258.15;	3	sp|Q9BVP2|GNL3_HUMAN/	275,K,S/	1|PFIND_DELTA_258.15|	target	0	-2.59698	36	258.143
QE_Plus_YJ_FL_50per_20190501_F1_R1.24636.24636.4.0.dta	24636	2386.16	4	0	GQHSYDLGPCHNLQAALGPR	2386.15	0.00196	19.3327	0.000373205	10,PFIND_DELTA_252.13;	3	sp|Q6UX98|ZDH24_HUMAN/	232,R,W/	1|PFIND_DELTA_252.13|	target	0	-3.67477	36	252.129
QE_Plus_YJ_FL_50per_20190501_F1_R1.34534.34534.2.0.dta	34534	1766.86	2	0	SCDGNQELLNFLR	1766.86	0.002602	13.2487	0.000373488	2,PFIND_DELTA_258.14;	3	sp|Q9UIG0|BAZ1B_HUMAN/	1043,K,S/	1|PFIND_DELTA_258.14|	target	0	-0.788494	32	258.141
QE_Plus_YJ_FL_50per_20190501_F1_R1.20209.20209.2.0.dta	20209	1599.78	2	0	CVANNQVETLEK	1599.78	0.002014	14.6075	0.000373556	1,PFIND_DELTA_252.12;	3	sp|P42704|LPPRC_HUMAN/	929,R,L/	1|PFIND_DELTA_252.12|	target	0	-1.03374	32	252.12
QE_Plus_YJ_FL_50per_20190501_F1_R1.30083.30083.2.0.dta	30083	1660.83	2	0	SQHDILQMICSK	1660.82	0.007789	16.5351	0.000374442	10,PFIND_DELTA_258.14;	3	sp|P46013|KI67_HUMAN/	633,R,R/	1|PFIND_DELTA_258.14|	target	0	-0.983651	96	258.146
QE_Plus_YJ_FL_50per_20190501_F1_R1.28240.28240.2.0.dta	28240	1691.87	2	0	QVQSLTCEVDALK	1691.88	-0.005844	14.6474	0.00037512	7,PFIND_DELTA_258.15;	3	sp|P08670|VIME_HUMAN/	321,R,G/	1|PFIND_DELTA_258.15|	target	0	-5.27839	96	258.142
QE_Plus_YJ_FL_50per_20190501_F1_R1.8931.8931.2.0.dta	8931	1762.76	2	0	HMAAASAECQNYAK	1762.76	0.000344	19.3577	0.000375716	2,Oxidation[M];9,PFIND_DELTA_252.12;	3	sp|Q9P2E9|RRBP1_HUMAN/	1207,K,E/	1|0|PFIND_DELTA_252.12|	target	0	-6.01495	32	252.118
QE_Plus_YJ_FL_50per_20190501_F1_R1.14078.14078.3.0.dta	14078	1882.85	3	0	AVETVHNLCCNENK	1882.85	0.001586	11.8049	0.000376359	9,Carbamidomethyl[C];10,PFIND_DELTA_252.12;	3	sp|Q8IXH7|NELFD_HUMAN/	388,K,G/	1|0|PFIND_DELTA_252.12|	target	0	-0.288188	32	252.12
QE_Plus_YJ_FL_50per_20190501_F1_R1.15502.15502.2.0.dta	15502	1493.78	2	0	NCPHVVVGTPGR	1493.77	0.004628	13.5571	0.00037645	2,PFIND_DELTA_258.14;	3	sp|O00148|DX39A_HUMAN/	162,K,I/	1|PFIND_DELTA_258.14|	target	0	-2.28215	96	258.143
QE_Plus_YJ_FL_50per_20190501_F1_R1.28871.28871.2.0.dta	28871	1651.86	2	0	LQDLAAGPVGSLCR	1651.86	0.001412	13.4505	0.000376551	13,PFIND_DELTA_252.12;	3	sp|Q69YL0|NCAS2_HUMAN/	50,R,R/	1|PFIND_DELTA_252.12|	target	0	-1.46309	32	252.12
QE_Plus_YJ_FL_50per_20190501_F1_R1.24797.24797.2.0.dta	24797	1467.76	2	0	SILSPGGSCGPIK	1467.76	0.002177	12.9426	0.000377414	9,PFIND_DELTA_252.12;	3	sp|P78347|GTF2I_HUMAN/	206,R,V/	1|PFIND_DELTA_252.12|	target	0	-1.36942	32	252.121
QE_Plus_YJ_FL_50per_20190501_F1_R1.20026.20026.2.0.dta	20026	2040	2	0	EIVHIQAGQCGNQIGAK	2040	0.002353	24.148	0.000378506	10,PFIND_DELTA_274.10;	3	sp|P07437|TBB5_HUMAN/sp|Q9BVA1|TBB2B_HUMAN/sp|Q13885|TBB2A_HUMAN/sp|P04350|TBB4A_HUMAN/sp|P68371|TBB4B_HUMAN/sp|Q13509|TBB3_HUMAN/	2,R,F/2,R,F/2,R,F/2,R,F/2,R,F/2,R,F/	1|PFIND_DELTA_274.10|	target	0	-1.36685	36	274.1
QE_Plus_YJ_FL_50per_20190501_F1_R1.14969.14969.2.0.dta	14969	1852.94	2	0	ENCPVPGKPGEAVAAR	1852.94	0.002951	11.6649	0.000379119	3,PFIND_DELTA_258.14;	3	sp|P04183|KITH_HUMAN/	203,K,K/	1|PFIND_DELTA_258.14|	target	1	-2.02263	32	258.141
QE_Plus_YJ_FL_50per_20190501_F1_R1.31206.31206.3.0.dta	31206	2142.17	3	0	QAVLGAGLPISTPCTTINK	2142.17	0.005138	16.1099	0.000379635	14,PFIND_DELTA_258.14;	3	sp|P24752|THIL_HUMAN/	105,R,V/	1|PFIND_DELTA_258.14|	target	0	-0.728822	36	258.143
QE_Plus_YJ_FL_50per_20190501_F1_R1.32270.32270.2.0.dta	32270	1654.81	2	0	APVFLQFCDSGGR	1654.81	0.002896	12.7336	0.000379802	8,PFIND_DELTA_258.14;	3	sp|Q4ZIN3|MBRL_HUMAN/	121,R,G/	1|PFIND_DELTA_258.14|	target	0	-2.66899	32	258.141
QE_Plus_YJ_FL_50per_20190501_F1_R1.27615.27615.2.0.dta	27615	1796.75	2	0	DLNYCFSGMSDHR	1796.75	0.001107	13.4728	0.000379973	5,PFIND_DELTA_252.12;	3	sp|P55795|HNRH2_HUMAN/sp|P31943|HNRH1_HUMAN/	262,R,Y/262,R,Y/	1|PFIND_DELTA_252.12|	target	0	-1.13432	32	252.119
QE_Plus_YJ_FL_50per_20190501_F1_R1.8382.8382.2.0.dta	8382	1336.67	2	0	KDGVCGPPPSK	1336.67	0.002013	16.5893	0.000380205	5,PFIND_DELTA_252.12;	3	sp|Q08J23|NSUN2_HUMAN/	497,K,K/	1|PFIND_DELTA_252.12|	target	1	-1.39386	32	252.121
QE_Plus_YJ_FL_50per_20190501_F1_R1.24667.24667.2.0.dta	24667	1566.74	2	0	NTAAMVCSLENR	1566.74	0.001035	16.3631	0.000380289	7,PFIND_DELTA_258.14;	3	sp|P23921|RIR1_HUMAN/	772,R,D/	1|PFIND_DELTA_258.14|	target	0	-0.470473	32	258.139
QE_Plus_YJ_FL_50per_20190501_F1_R1.35133.35133.3.0.dta	35133	2366.21	3	0	LGYVCPQEVAPMLQQFIR	2366.22	-0.004246	16.5665	0.00038033	5,PFIND_DELTA_258.15;12,Oxidation[M];	3	sp|O14787|TNPO2_HUMAN/sp|Q92973|TNPO1_HUMAN/	784,R,P/785,R,P/	1|PFIND_DELTA_258.15|0|	target	0	-4.69477	36	258.143
QE_Plus_YJ_FL_50per_20190501_F1_R1.24356.24356.3.0.dta	24356	2293.03	3	0	VMPFSTACNTPLSNFESHQNYK	2293.04	-0.007791	14.7603	0.000380448	7,PFIND_DELTA_-222.10;	3	sp|P41252|SYIC_HUMAN/	177,K,D/	1|PFIND_DELTA_-222.10|	target	0	-3.69783	100	-222.11
QE_Plus_YJ_FL_50per_20190501_F1_R1.34205.34205.3.0.dta	34205	2633.23	3	0	LVSSPCCIVTSTYGWTANMER	2633.23	-0.003714	14.5537	0.000380772	6,PFIND_DELTA_315.17;	3	sp|P08238|HS90B_HUMAN/	583,R,I/	1|PFIND_DELTA_315.17|	target	0	-7.0278	36	315.164
QE_Plus_YJ_FL_50per_20190501_F1_R1.34659.34659.2.0.dta	34659	1793.87	2	0	TIQFVDWCPTGFK	1793.87	0.00346	12.5683	0.000380829	8,PFIND_DELTA_252.12;	3	sp|Q6PEY2|TBA3E_HUMAN/sp|P0DPH8|TBA3D_HUMAN/sp|Q9NY65|TBA8_HUMAN/sp|Q71U36|TBA1A_HUMAN/sp|Q9BQE3|TBA1C_HUMAN/sp|P0DPH7|TBA3C_HUMAN/	339,R,V/339,R,V/339,R,V/339,R,V/339,R,V/339,R,V/	1|PFIND_DELTA_252.12|	target	0	-0.970613	32	252.122
QE_Plus_YJ_FL_50per_20190501_F1_R1.32237.32237.3.0.dta	32237	2140.12	3	0	EIEPFLPPLKPDYCVK	2140.11	0.00578	11.0704	0.000382416	14,PFIND_DELTA_252.12;	3	sp|Q8IZV5|RDH10_HUMAN/	258,K,Q/	1|PFIND_DELTA_252.12|	target	1	-3.08167	36	252.124
QE_Plus_YJ_FL_50per_20190501_F1_R1.11916.11916.2.0.dta	11916	1399.68	2	0	AAGGSPAVGCTTR	1399.67	0.003109	15.5948	0.000382886	10,PFIND_DELTA_252.12;	3	sp|Q7Z624|CMKMT_HUMAN/	15,R,G/	1|PFIND_DELTA_252.12|	target	0	-0.446613	32	252.122
QE_Plus_YJ_FL_50per_20190501_F1_R1.12315.12315.3.0.dta	12315	2052.08	3	0	VLQCHKPVHAEYLEK	2052.09	-0.006778	16.1843	0.000383093	4,PFIND_DELTA_258.15;	3	sp|Q9NZJ9|NUDT4_HUMAN/sp|Q8NFP7|NUD10_HUMAN/sp|Q96G61|NUD11_HUMAN/sp|A0A024RBG1|NUD4B_HUMAN/	127,K,L/127,K,L/127,K,L/128,K,L/	1|PFIND_DELTA_258.15|	target	1	-6.23863	100	258.141
QE_Plus_YJ_FL_50per_20190501_F1_R1.15210.15210.2.0.dta	15210	1609.77	2	0	ATSAGSSPSCSLAGR	1609.77	-0.000432	14.2587	0.000383273	10,PFIND_DELTA_258.14;	3	sp|Q9BXB5|OSB10_HUMAN/	23,R,G/	1|PFIND_DELTA_258.14|	target	0	-0.838354	32	258.138
QE_Plus_YJ_FL_50per_20190501_F1_R1.28878.28878.2.0.dta	28878	1533.82	2	0	TPQSPAPCVLLR	1533.82	0.002425	14.46	0.000383564	8,PFIND_DELTA_252.12;	3	sp|Q9Y613|FHOD1_HUMAN/	494,R,A/	1|PFIND_DELTA_252.12|	target	0	-1.52114	32	252.121
QE_Plus_YJ_FL_50per_20190501_F1_R1.29985.29985.3.0.dta	29985	1812.02	3	0	IAILTCPFEPPKPK	1812.02	0.002957	12.2815	0.000383771	6,PFIND_DELTA_258.14;	3	sp|P48643|TCPE_HUMAN/	247,K,T/	1|PFIND_DELTA_258.14|	target	1	-2.161	32	258.141
QE_Plus_YJ_FL_50per_20190501_F1_R1.17435.17435.2.1.dta	17435	1781.86	2	0	GGCPGGEATLSQPPPR	1781.87	-0.003552	12.1682	0.000384566	3,PFIND_DELTA_258.14;	3	sp|P20290|BTF3_HUMAN/	19,R,G/	1|PFIND_DELTA_258.14|	target	0	-0.483633	36	258.135
QE_Plus_YJ_FL_50per_20190501_F1_R1.3703.3703.2.0.dta	3703	1404.64	2	0	SSQCHTGSSPR	1404.64	0.001225	14.8322	0.000384778	4,PFIND_DELTA_258.14;	3	sp|O15226|NKRF_HUMAN/	420,K,G/	1|PFIND_DELTA_258.14|	target	0	-2.54818	32	258.14
QE_Plus_YJ_FL_50per_20190501_F1_R1.11506.11506.2.0.dta	11506	1352.61	2	0	TGNGPMSVCGR	1352.61	0.00186	16.6091	0.000384785	6,Oxidation[M];9,PFIND_DELTA_258.14;	3	sp|O95793|STAU1_HUMAN/	565,R,C/	1|0|PFIND_DELTA_258.14|	target	0	-0.741606	32	258.14
QE_Plus_YJ_FL_50per_20190501_F1_R1.35438.35438.3.0.dta	35438	2388.19	3	0	ENKPSIIFIDEIDSLCGSR	2388.18	0.006073	14.7838	0.00038482	16,PFIND_DELTA_252.12;	3	sp|O75351|VPS4B_HUMAN/	224,R,S/	1|PFIND_DELTA_252.12|	target	1	-0.917869	36	252.124
QE_Plus_YJ_FL_50per_20190501_F1_R1.29710.29710.2.0.dta	29710	1866.87	2	0	SCSLGSLGALGPACCR	1866.88	-0.009246	15.4545	0.000385652	2,PFIND_DELTA_258.15;14,Carbamidomethyl[C];15,Carbamidomethyl[C];	3	sp|Q15633|TRBP2_HUMAN/	280,R,V/	1|PFIND_DELTA_258.15|0|0|	target	0	-4.16972	96	258.139
QE_Plus_YJ_FL_50per_20190501_F1_R1.24372.24372.2.0.dta	24372	1789.79	2	0	GQLCELSCSTDYR	1789.79	0.002065	14.7815	0.000386165	4,PFIND_DELTA_258.14;8,Carbamidomethyl[C];	3	sp|Q99873|ANM1_HUMAN/	356,K,M/	1|PFIND_DELTA_258.14|0|	target	0	-1.89066	32	258.14
QE_Plus_YJ_FL_50per_20190501_F1_R1.32343.32343.2.0.dta	32343	1564.85	2	0	QPVCTNPLSILK	1564.85	0.003991	13.4666	0.000386806	4,PFIND_DELTA_252.12;	3	sp|Q9P2B4|CT2NL_HUMAN/	72,K,V/	1|PFIND_DELTA_252.12|	target	0	-1.67433	32	252.122
QE_Plus_YJ_FL_50per_20190501_F1_R1.31264.31264.2.0.dta	31264	1836.93	2	0	SQLELLISPTCSCK	1836.93	0.003382	14.1665	0.000387418	11,Carbamidomethyl[C];13,PFIND_DELTA_258.14;	3	sp|Q29RF7|PDS5A_HUMAN/	570,R,Q/	1|0|PFIND_DELTA_258.14|	target	0	-1.48079	36	258.141
QE_Plus_YJ_FL_50per_20190501_F1_R1.30294.30294.2.0.dta	30294	1769.83	2	0	AGQTTYSGVIDCFR	1769.83	0.003686	14.6331	0.00038808	12,PFIND_DELTA_252.12;	3	sp|O75746|CMC1_HUMAN/sp|Q9UJS0|CMC2_HUMAN/	551,R,K/553,R,K/	1|PFIND_DELTA_252.12|	target	0	-1.1028	36	252.122
QE_Plus_YJ_FL_50per_20190501_F1_R1.6612.6612.3.0.dta	6612	1457.68	3	0	SCGHQTSASSLK	1457.68	0.001037	14.9187	0.000389114	2,PFIND_DELTA_252.12;	3	sp|Q9HB90|RRAGC_HUMAN/	375,R,A/	1|PFIND_DELTA_252.12|	target	0	-3.05332	32	252.12
QE_Plus_YJ_FL_50per_20190501_F1_R1.18685.18685.2.0.dta	18685	1768.9	2	0	DLEEDHACIPIKK	1768.9	0.002003	13.6295	0.000389219	8,PFIND_DELTA_258.14;	3	sp|P13639|EF2_HUMAN/	559,K,S/	1|PFIND_DELTA_258.14|	target	1	-1.36798	32	258.14
QE_Plus_YJ_FL_50per_20190501_F1_R1.14689.14689.3.0.dta	14689	1743.82	3	0	ESLCDSPHQNLSR	1743.81	0.002762	11.7961	0.000389277	4,PFIND_DELTA_258.14;	3	sp|O15042|SR140_HUMAN/	61,R,P/	1|PFIND_DELTA_258.14|	target	0	-1.88029	32	258.141
QE_Plus_YJ_FL_50per_20190501_F1_R1.35557.35557.3.0.dta	35557	2508.19	3	0	VDLNSNGFICDYELHELFK	2508.19	-0.004472	12.0325	0.000391063	10,PFIND_DELTA_252.13;	3	sp|P13797|PLST_HUMAN/	23,K,E/	1|PFIND_DELTA_252.13|	target	0	-3.54357	36	252.123
QE_Plus_YJ_FL_50per_20190501_F1_R1.30077.30077.2.0.dta	30077	1842.95	2	0	VQSLPSVPLSCAAYR	1842.95	0.002107	11.9253	0.000394286	11,PFIND_DELTA_252.12;	3	sp|Q96AD5|PLPL2_HUMAN/	401,R,E/	1|PFIND_DELTA_252.12|	target	0	-3.18713	32	252.12
QE_Plus_YJ_FL_50per_20190501_F1_R1.28775.28775.3.0.dta	28775	2038.96	3	0	FMADCPHTIGVEFGTR	2038.96	-0.006173	12.6382	0.000395268	5,PFIND_DELTA_258.15;	3	sp|P61106|RAB14_HUMAN/	35,K,I/	1|PFIND_DELTA_258.15|	target	0	-3.16686	100	258.142
QE_Plus_YJ_FL_50per_20190501_F1_R1.14761.14761.3.0.dta	14761	2361.06	3	0	EPEAAAPAPGTGGDSVCGETHR	2361.05	0.0053	15.1934	0.000395565	17,PFIND_DELTA_252.12;	3	sp|Q08379|GOGA2_HUMAN/	777,K,A/	1|PFIND_DELTA_252.12|	target	0	-1.13338	36	252.123
QE_Plus_YJ_FL_50per_20190501_F1_R1.10160.10160.2.0.dta	10160	1565.75	2	0	SVAEQHTPVCSR	1565.75	0.00371	15.7522	0.000395826	10,PFIND_DELTA_252.12;	3	sp|O14686|KMT2D_HUMAN/	359,R,F/	1|PFIND_DELTA_252.12|	target	0	-1.40638	32	252.122
QE_Plus_YJ_FL_50per_20190501_F1_R1.21769.21769.2.0.dta	21769	1634.83	2	0	SASASPLTPCSVTR	1634.82	0.003082	14.348	0.000395885	10,PFIND_DELTA_258.14;	3	sp|Q3KQU3|MA7D1_HUMAN/	363,R,S/	1|PFIND_DELTA_258.14|	target	0	-1.07228	32	258.141
QE_Plus_YJ_FL_50per_20190501_F1_R1.36380.36380.2.0.dta	36380	1821	2	0	NAGNCLSPAVIVGLLK	1821	-0.000793	15.0995	0.000396416	5,PFIND_DELTA_252.12;	3	sp|O43175|SERA_HUMAN/	364,K,E/	1|PFIND_DELTA_252.12|	target	0	-2.12049	36	252.117
QE_Plus_YJ_FL_50per_20190501_F1_R1.35221.35221.2.0.dta	35221	1863.96	2	0	GLGSGLQPWCPLDLR	1863.95	0.00392	12.5646	0.000397356	10,PFIND_DELTA_252.12;	3	sp|P42695|CNDD3_HUMAN/	5,R,L/	1|PFIND_DELTA_252.12|	target	0	-1.36814	36	252.122
QE_Plus_YJ_FL_50per_20190501_F1_R1.19676.19676.2.1.dta	19676	1653.77	2	0	LGSLDCSHSFSSR	1653.77	-0.002784	12.1588	0.000397929	6,PFIND_DELTA_258.14;	3	sp|Q8NDV7|TNR6A_HUMAN/	1881,R,T/	1|PFIND_DELTA_258.14|	target	0	-6.56607	32	258.135
QE_Plus_YJ_FL_50per_20190501_F1_R1.27122.27122.2.0.dta	27122	1659.79	2	0	PMCIPPSYADLGK	1659.79	-0.001096	14.079	0.000398036	3,PFIND_DELTA_268.12;	3	sp|P45880|VDAC2_HUMAN/	10,R,A/	1|PFIND_DELTA_268.12|	target	0	-1.8482	32	268.117
QE_Plus_YJ_FL_50per_20190501_F1_R1.29877.29877.2.0.dta	29877	1636.81	2	0	SWCQEELSVAVK	1636.81	0.004355	15.0114	0.000398159	3,PFIND_DELTA_258.14;	3	sp|Q92616|GCN1_HUMAN/	936,K,R/	1|PFIND_DELTA_258.14|	target	0	-1.37173	32	258.143
QE_Plus_YJ_FL_50per_20190501_F1_R1.27955.27955.2.0.dta	27955	1643.93	2	0	LVVPATQCGSLIGK	1643.92	0.00314	12.7385	0.000399623	8,PFIND_DELTA_258.14;	3	sp|Q15365|PCBP1_HUMAN/	101,R,G/	1|PFIND_DELTA_258.14|	target	0	-0.796091	32	258.141
QE_Plus_YJ_FL_50per_20190501_F1_R1.35354.35354.3.0.dta	35354	2706.43	3	0	ILHFLQDASIGELTLIPQCSQK	2706.43	0.005215	14.0396	0.000399703	19,PFIND_DELTA_252.12;	3	sp|Q9H4L7|SMRCD_HUMAN/	388,K,K/	1|PFIND_DELTA_252.12|	target	0	-2.40978	36	252.122
QE_Plus_YJ_FL_50per_20190501_F1_R1.28868.28868.2.0.dta	28868	1599.92	2	0	EVLLGLKPCEIK	1599.92	0.002173	14.6734	0.000400715	10,PFIND_DELTA_258.14;	3	sp|Q9NZN5|ARHGC_HUMAN/	775,R,R/	1|PFIND_DELTA_258.14|	target	1	-1.34343	32	258.14
QE_Plus_YJ_FL_50per_20190501_F1_R1.34385.34385.3.3.dta	34385	1805.96	3	0	VGILDVDLCGPSIPR	1805.96	0.001115	12.631	0.000400863	9,PFIND_DELTA_252.12;	3	sp|Q9Y5Y2|NUBP2_HUMAN/	45,K,M/	1|PFIND_DELTA_252.12|	target	0	-1.19191	36	252.119
QE_Plus_YJ_FL_50per_20190501_F1_R1.30080.30080.2.0.dta	30080	1546.8	2	0	QPDISCILGTGGK	1546.81	-0.005218	12.6616	0.000401545	6,PFIND_DELTA_258.15;	3	sp|P57740|NU107_HUMAN/	72,R,S/	1|PFIND_DELTA_258.15|	target	0	-4.98028	96	258.143
QE_Plus_YJ_FL_50per_20190501_F1_R1.31197.31197.3.0.dta	31197	2136.15	3	0	QAVLGAGLPISTPCTTINK	2136.15	0.006669	15.9041	0.000401942	14,PFIND_DELTA_252.12;	3	sp|P24752|THIL_HUMAN/	105,R,V/	1|PFIND_DELTA_252.12|	target	0	-0.876307	100	252.124
QE_Plus_YJ_FL_50per_20190501_F1_R1.28928.28928.3.0.dta	28928	1982	3	0	ANADPSVINCLHNLSR	1981.99	0.003283	14.4616	0.000402481	10,PFIND_DELTA_258.14;	3	sp|Q12980|NPRL3_HUMAN/	131,R,R/	1|PFIND_DELTA_258.14|	target	0	-0.912206	36	258.141
QE_Plus_YJ_FL_50per_20190501_F1_R1.27820.27820.2.0.dta	27820	1952.99	2	0	LQGSCTSCPSSIITLK	1953	-0.004254	13.841	0.000402666	5,PFIND_DELTA_258.15;8,Carbamidomethyl[C];	3	sp|Q9UMS0|NFU1_HUMAN/	205,K,N/	1|PFIND_DELTA_258.15|0|	target	0	-3.98699	36	258.144
QE_Plus_YJ_FL_50per_20190501_F1_R1.31274.31274.2.0.dta	31274	1558.73	2	0	PQEDFCFLSSK	1558.73	0.001372	14.9639	0.000402912	6,PFIND_DELTA_258.14;	3	sp|Q7Z2W4|ZCCHV_HUMAN/	715,R,K/	1|PFIND_DELTA_258.14|	target	0	-1.51916	32	258.14
QE_Plus_YJ_FL_50per_20190501_F1_R1.34227.34227.2.0.dta	34227	1589.87	2	0	INEAVECLLSLK	1589.86	0.004146	14.6973	0.000404558	7,PFIND_DELTA_258.14;	3	sp|P07814|SYEP_HUMAN/	849,K,A/	1|PFIND_DELTA_258.14|	target	0	-3.97263	32	258.142
QE_Plus_YJ_FL_50per_20190501_F1_R1.9548.9548.2.0.dta	9548	1599.72	2	0	TENATGPSSCPQR	1599.72	0.004536	14.4186	0.000405631	10,PFIND_DELTA_252.12;	3	sp|Q96QT6|PHF12_HUMAN/	603,K,S/	1|PFIND_DELTA_252.12|	target	0	-1.15914	32	252.123
QE_Plus_YJ_FL_50per_20190501_F1_R1.15227.15227.2.0.dta	15227	1603.75	2	0	ATSAGSSPSCSLAGR	1603.75	0.000396	13.4408	0.000406013	10,PFIND_DELTA_252.12;	3	sp|Q9BXB5|OSB10_HUMAN/	23,R,G/	1|PFIND_DELTA_252.12|	target	0	-1.18216	32	252.119
QE_Plus_YJ_FL_50per_20190501_F1_R1.31789.31789.2.0.dta	31789	1983.95	2	0	AVGDGILCNTYIDSYK	1983.95	0.003288	15.9796	0.000406622	8,PFIND_DELTA_252.12;	3	sp|Q53EL6|PDCD4_HUMAN/	267,R,G/	1|PFIND_DELTA_252.12|	target	0	-4.33426	36	252.121
QE_Plus_YJ_FL_50per_20190501_F1_R1.27181.27181.3.0.dta	27181	2460.13	3	0	ASYDTLCVLDGDKDSVNCAR	2460.12	0.005131	16.104	0.000408766	7,Carbamidomethyl[C];19,PFIND_DELTA_258.14;	3	sp|Q93008|USP9X_HUMAN/	824,K,Q/	1|0|PFIND_DELTA_258.14|	target	1	-1.91978	36	258.143
QE_Plus_YJ_FL_50per_20190501_F1_R1.16647.16647.2.0.dta	16647	1603.75	2	0	NPASNDSCPALEK	1603.75	0.002925	13.884	0.00041099	8,PFIND_DELTA_258.14;	3	sp|Q9HDC5|JPH1_HUMAN/	618,K,E/	1|PFIND_DELTA_258.14|	target	0	-0.410302	32	258.141
QE_Plus_YJ_FL_50per_20190501_F1_R1.19970.19970.2.0.dta	19970	1389.66	2	0	LNGGLGTSMGCK	1389.66	-0.00055	13.2514	0.000411142	11,PFIND_DELTA_252.12;	3	sp|Q16851|UGPA_HUMAN/	112,K,G/	1|PFIND_DELTA_252.12|	target	0	-1.6502	32	252.118
QE_Plus_YJ_FL_50per_20190501_F1_R1.22354.22354.3.0.dta	22354	2166.92	3	0	LQTEAQEDDWYDCHR	2166.92	0.001811	15.08	0.000411747	13,PFIND_DELTA_258.14;	3	sp|Q9UHI6|DDX20_HUMAN/	745,R,E/	1|PFIND_DELTA_258.14|	target	0	-1.85394	36	258.14
QE_Plus_YJ_FL_50per_20190501_F1_R1.26215.26215.3.0.dta	26215	2281.22	3	0	GSRPPLILQSQSLPCSSPR	2281.22	0.006494	15.7407	0.000412043	15,PFIND_DELTA_258.14;	3	sp|Q6KC79|NIPBL_HUMAN/	289,K,D/	1|PFIND_DELTA_258.14|	target	1	-1.68258	36	258.144
QE_Plus_YJ_FL_50per_20190501_F1_R1.24984.24984.2.0.dta	24984	1896.96	2	0	HIDEVIYPCPVEPK	1896.96	0.001174	16.0847	0.00041326	9,PFIND_DELTA_258.14;	3	sp|Q96K12|FACR2_HUMAN/	161,K,K/	1|PFIND_DELTA_258.14|	target	0	-2.40099	36	258.139
QE_Plus_YJ_FL_50per_20190501_F1_R1.30838.30838.2.0.dta	30838	1815.96	2	0	IWSVPNASCVQVVR	1815.96	0.00152	12.5381	0.000413413	9,PFIND_DELTA_258.14;	3	sp|Q9UMS4|PRP19_HUMAN/	289,R,A/	1|PFIND_DELTA_258.14|	target	0	-0.455965	32	258.14
QE_Plus_YJ_FL_50per_20190501_F1_R1.35322.35322.4.0.dta	35322	2514.2	4	0	VDLNSNGFICDYELHELFK	2514.2	-0.004857	13.4156	0.000413682	10,PFIND_DELTA_258.14;	3	sp|P13797|PLST_HUMAN/	23,K,E/	1|PFIND_DELTA_258.14|	target	0	-2.62322	36	258.132
QE_Plus_YJ_FL_50per_20190501_F1_R1.23491.23491.2.0.dta	23491	1561.81	2	0	KADVEGELLACR	1561.81	0.003964	17.9228	0.000413926	11,PFIND_DELTA_258.14;	3	sp|P46013|KI67_HUMAN/	1274,R,N/	1|PFIND_DELTA_258.14|	target	1	-0.324855	32	258.142
QE_Plus_YJ_FL_50per_20190501_F1_R1.21539.21539.2.0.dta	21539	1564.75	2	0	NMSVHLSPCFR	1564.74	0.002388	16.3586	0.000415941	2,Oxidation[M];9,PFIND_DELTA_258.14;	3	sp|P62280|RS11_HUMAN/	107,K,D/	1|0|PFIND_DELTA_258.14|	target	0	-1.84034	32	258.141
QE_Plus_YJ_FL_50per_20190501_F1_R1.24822.24822.3.0.dta	24822	2851.27	3	0	KEGICALGGTSELSSEGTQHSYSEEEK	2851.27	-0.006528	20.0055	0.000416291	5,PFIND_DELTA_-5.01;	3	sp|P13797|PLST_HUMAN/	99,R,Y/	1|PFIND_DELTA_-5.01|	target	1	-4.49602	36	-5.01955
QE_Plus_YJ_FL_50per_20190501_F1_R1.22400.22400.2.0.dta	22400	1658.82	2	0	WASGLTPAQNCPR	1658.81	0.001478	13.8748	0.000416528	11,PFIND_DELTA_258.14;	3	sp|O15533|TPSN_HUMAN/	104,K,A/	1|PFIND_DELTA_258.14|	target	0	-1.08625	32	258.14
QE_Plus_YJ_FL_50per_20190501_F1_R1.12199.12199.2.0.dta	12199	1720.76	2	0	QEMLQTEGSQCAK	1720.76	0.001048	14.9776	0.000416803	3,Oxidation[M];11,PFIND_DELTA_252.12;	3	sp|Q9UI12|VATH_HUMAN/	62,K,T/	1|0|PFIND_DELTA_252.12|	target	0	0.190801	32	252.119
QE_Plus_YJ_FL_50per_20190501_F1_R1.28738.28738.3.0.dta	28738	2666.32	3	0	SKPESNEQVLSCEYITLNEPK	2666.31	0.001305	15.6359	0.000417053	12,PFIND_DELTA_258.15;	3	sp|Q8WWH5|TRUB1_HUMAN/	319,K,R/	1|PFIND_DELTA_258.15|	target	1	-3.08119	36	258.148
QE_Plus_YJ_FL_50per_20190501_F1_R1.6598.6598.2.0.dta	6598	1463.7	2	0	SCGHQTSASSLK	1463.7	0.001046	14.244	0.000417245	2,PFIND_DELTA_258.14;	3	sp|Q9HB90|RRAGC_HUMAN/	375,R,A/	1|PFIND_DELTA_258.14|	target	0	-1.17173	32	258.14
QE_Plus_YJ_FL_50per_20190501_F1_R1.30060.30060.3.0.dta	30060	1806.01	3	0	IAILTCPFEPPKPK	1806.01	0.000424	12.1027	0.000418197	6,PFIND_DELTA_252.13;	3	sp|P48643|TCPE_HUMAN/	247,K,T/	1|PFIND_DELTA_252.13|	target	1	-5.22108	32	252.129
QE_Plus_YJ_FL_50per_20190501_F1_R1.9058.9058.2.0.dta	9058	1665.79	2	0	IDKPLCHSEDEK	1665.79	0.000498	13.5578	0.000418736	6,PFIND_DELTA_252.12;	3	sp|Q13586|STIM1_HUMAN/	50,R,L/	1|PFIND_DELTA_252.12|	target	1	-3.17999	32	252.119
QE_Plus_YJ_FL_50per_20190501_F1_R1.28874.28874.2.0.dta	28874	1657.88	2	0	LQDLAAGPVGSLCR	1657.88	0.002553	13.641	0.000418791	13,PFIND_DELTA_258.14;	3	sp|Q69YL0|NCAS2_HUMAN/	50,R,R/	1|PFIND_DELTA_258.14|	target	0	0.423304	32	258.141
QE_Plus_YJ_FL_50per_20190501_F1_R1.16851.16851.3.0.dta	16851	1951	3	0	ISCMSKPPAPNPTPPR	1951	0.005625	13.2258	0.000418983	3,PFIND_DELTA_258.14;	3	sp|P46734|MP2K3_HUMAN/	26,R,N/	1|PFIND_DELTA_258.14|	target	1	-0.187648	36	258.144
QE_Plus_YJ_FL_50per_20190501_F1_R1.32298.32298.3.0.dta	32298	2764.36	3	0	AIALFTPDACGLSDPAHVESLQEK	2764.37	-0.004093	16.3372	0.000419306	9,PFIND_DELTA_252.13;	3	sp|P10588|NR2F6_HUMAN/	306,K,A/	1|PFIND_DELTA_252.13|	target	0	-3.85033	36	252.123
QE_Plus_YJ_FL_50per_20190501_F1_R1.30343.30343.2.0.dta	30343	1762.84	2	0	TACNVEEAFINTAK	1762.84	0.003591	13.8097	0.000419952	3,PFIND_DELTA_252.12;	3	sp|Q8WUD1|RAB2B_HUMAN/	151,K,E/	1|PFIND_DELTA_252.12|	target	0	-3.01364	32	252.122
QE_Plus_YJ_FL_50per_20190501_F1_R1.33579.33579.2.0.dta	33579	1743.94	2	0	GLDLSSGLVVTSLCK	1743.93	0.009867	13.9832	0.000420103	14,PFIND_DELTA_252.12;	3	sp|Q9Y2Y0|AR2BP_HUMAN/	135,R,S/	1|PFIND_DELTA_252.12|	target	0	-2.25088	100	252.128
QE_Plus_YJ_FL_50per_20190501_F1_R1.28391.28391.3.0.dta	28391	2564.17	3	0	FCNIMGSSNGVDQEHFSNVVK	2564.17	-0.007147	15.8633	0.000420137	2,PFIND_DELTA_252.13;	3	sp|Q9NYL9|TMOD3_HUMAN/	148,K,G/	1|PFIND_DELTA_252.13|	target	0	-6.42008	36	252.12
QE_Plus_YJ_FL_50per_20190501_F1_R1.31550.31550.3.0.dta	31550	1825.89	3	0	CVMATLQHTAEEIK	1825.89	0.002569	14.0956	0.000421159	1,PFIND_DELTA_252.12;	3	sp|Q96KP1|EXOC2_HUMAN/	585,R,R/	1|PFIND_DELTA_252.12|	target	0	-3.03694	32	252.121
QE_Plus_YJ_FL_50per_20190501_F1_R1.32807.32807.3.0.dta	32807	3206.5	3	0	SGDAAIVDMVPGKPMCVESFSDYPPLGR	3206.5	-0.00031	22.7945	0.000421495	15,PFIND_DELTA_268.12;	3	sp|P68104|EF1A1_HUMAN/sp|Q5VTE0|EF1A3_HUMAN/	395,K,F/395,K,F/	1|PFIND_DELTA_268.12|	target	1	-2.83042	36	268.116
QE_Plus_YJ_FL_50per_20190501_F1_R1.33843.33843.3.0.dta	33843	2499.24	3	0	AVTDSINQLITMCTQQAPGQK	2499.24	-0.002399	14.5356	0.000421719	13,PFIND_DELTA_252.13;	3	sp|Q9Y490|TLN1_HUMAN/	1340,R,E/	1|PFIND_DELTA_252.13|	target	0	-3.99063	36	252.125
QE_Plus_YJ_FL_50per_20190501_F1_R1.27635.27635.2.0.dta	27635	1628.76	2	0	GPCQESFYNLGR	1628.76	0.001649	12.9418	0.000425398	3,PFIND_DELTA_258.14;	3	sp|Q9Y5Q9|TF3C3_HUMAN/	807,R,G/	1|PFIND_DELTA_258.14|	target	0	-1.52144	32	258.14
QE_Plus_YJ_FL_50per_20190501_F1_R1.15795.15795.2.0.dta	15795	1596.69	2	0	MGITEYNNQCR	1596.69	0.003765	15.7572	0.000426041	1,Oxidation[M];10,PFIND_DELTA_252.12;	3	sp|P41252|SYIC_HUMAN/	110,K,A/	1|0|PFIND_DELTA_252.12|	target	0	-2.2419	32	252.122
QE_Plus_YJ_FL_50per_20190501_F1_R1.27236.27236.3.0.dta	27236	1834.96	3	0	LQISHEAAACITGLR	1834.96	0.006358	14.4997	0.000426049	10,PFIND_DELTA_252.12;	3	sp|Q08211|DHX9_HUMAN/	1089,K,A/	1|PFIND_DELTA_252.12|	target	0	-0.956102	96	252.124
QE_Plus_YJ_FL_50per_20190501_F1_R1.19166.19166.4.0.dta	19166	2533.27	4	0	AENIQSGTCQHPTSHVSLLPR	2533.26	0.00816	15.6364	0.000427529	9,PFIND_DELTA_258.14;	3	sp|Q9NVR0|KLH11_HUMAN/	332,R,Y/	1|PFIND_DELTA_258.14|	target	0	-1.4892	100	258.145
QE_Plus_YJ_FL_50per_20190501_F1_R1.29924.29924.3.0.dta	29924	2205.01	3	0	EMFPYEASTPTGISASCR	2205	0.005053	12.6562	0.000428325	17,PFIND_DELTA_258.14;	3	sp|P42167|LAP2B_HUMAN/	346,K,R/	1|PFIND_DELTA_258.14|	target	0	-1.8685	36	258.143
QE_Plus_YJ_FL_50per_20190501_F1_R1.29340.29340.2.0.dta	29340	1974.92	2	0	LYLDELEGGGNPGASCK	1974.92	0.003412	12.5329	0.000429998	16,PFIND_DELTA_252.12;	3	sp|Q9HD26|GOPC_HUMAN/	392,R,D/	1|PFIND_DELTA_252.12|	target	0	-1.48783	36	252.121
QE_Plus_YJ_FL_50per_20190501_F1_R1.18373.18373.3.0.dta	18373	1768.84	3	0	RPLLTAPDHCSDDA	1768.84	0.002281	14.0046	0.000430402	10,PFIND_DELTA_258.14;	3	sp|Q9GZR2|REXO4_HUMAN/	408,R,-/	1|PFIND_DELTA_258.14|	target	1	-4.92772	32	258.14
QE_Plus_YJ_FL_50per_20190501_F1_R1.30916.30916.2.0.dta	30916	1510.84	2	0	LICLVTGSPSIR	1510.84	0.001443	12.7457	0.000430785	3,PFIND_DELTA_252.12;	3	sp|Q6PI48|SYDM_HUMAN/	587,R,D/	1|PFIND_DELTA_252.12|	target	0	-2.4586	32	252.12
QE_Plus_YJ_FL_50per_20190501_F1_R1.9189.9189.2.0.dta	9189	1467.64	2	0	GGNCDLSHQER	1467.64	0.002507	14.8069	0.000430949	4,PFIND_DELTA_252.12;	3	sp|Q9H410|DSN1_HUMAN/	61,K,L/	1|PFIND_DELTA_252.12|	target	0	0.599089	32	252.121
QE_Plus_YJ_FL_50per_20190501_F1_R1.18788.18788.2.0.dta	18788	1463.66	2	0	SCAETGVELMR	1463.66	0.001187	17.4792	0.000431031	2,PFIND_DELTA_252.12;10,Oxidation[M];	3	sp|Q8WVY7|UBCP1_HUMAN/	152,R,P/	1|PFIND_DELTA_252.12|0|	target	0	-2.2889	32	252.12
QE_Plus_YJ_FL_50per_20190501_F1_R1.25734.25734.2.0.dta	25734	1649.78	2	0	WLCNDQIDAGTR	1649.78	0.000452	14.6594	0.000431798	3,PFIND_DELTA_258.14;	3	sp|Q9H3U1|UN45A_HUMAN/	532,K,R/	1|PFIND_DELTA_258.14|	target	0	-2.75699	32	258.139
QE_Plus_YJ_FL_50per_20190501_F1_R1.17624.17624.2.0.dta	17624	1706.78	2	0	ESTGNMVTGQTVCK	1706.78	0.002512	12.5816	0.000432991	13,PFIND_DELTA_252.12;	3	sp|Q15021|CND1_HUMAN/	583,R,N/	1|PFIND_DELTA_252.12|	target	0	-0.457449	36	252.121
QE_Plus_YJ_FL_50per_20190501_F1_R1.32170.32170.3.0.dta	32170	2566.3	3	0	RPLLPFETEVGPCGVGEASLDK	2566.29	0.009538	17.9826	0.000432996	13,PFIND_DELTA_252.12;	3	sp|Q8TDM6|DLG5_HUMAN/	913,R,A/	1|PFIND_DELTA_252.12|	target	1	-1.15808	100	252.127
QE_Plus_YJ_FL_50per_20190501_F1_R1.15437.15437.2.0.dta	15437	1716.89	2	0	YAGGNPVCVRPTPK	1716.89	0.001372	18.1033	0.000433481	8,PFIND_DELTA_258.14;	3	sp|Q6RIA2|PAF15_RAT/sp|Q15004|PAF15_HUMAN/sp|Q9CQX4|PAF15_MOUSE/	45,K,W/46,K,W/45,K,W/	1|PFIND_DELTA_258.14|	target	1	-2.58275	36	258.14
QE_Plus_YJ_FL_50per_20190501_F1_R1.12248.12248.3.0.dta	12248	2017.94	3	0	TVSGTCGPGQPASSSGGPGR	2017.94	0.001047	13.0968	0.000434504	6,PFIND_DELTA_258.14;	3	sp|Q68D10|SPT2_HUMAN/	427,R,P/	1|PFIND_DELTA_258.14|	target	0	-4.17729	36	258.139
QE_Plus_YJ_FL_50per_20190501_F1_R1.23893.23893.3.0.dta	23893	1812.75	3	0	DLNYCFSGMSDHR	1812.75	-0.002317	14.9083	0.000434726	5,PFIND_DELTA_252.13;9,Oxidation[M];	3	sp|P55795|HNRH2_HUMAN/sp|P31943|HNRH1_HUMAN/	262,R,Y/262,R,Y/	1|PFIND_DELTA_252.13|0|	target	0	-5.22024	32	252.126
QE_Plus_YJ_FL_50per_20190501_F1_R1.21463.21463.2.0.dta	21463	1528.79	2	0	TLIQNCGASTIR	1528.79	0.002113	14.1477	0.000436577	6,PFIND_DELTA_252.12;	3	sp|P49368|TCPG_HUMAN/	449,R,L/	1|PFIND_DELTA_252.12|	target	0	-1.79632	32	252.12
QE_Plus_YJ_FL_50per_20190501_F1_R1.18929.18929.3.0.dta	18929	1764.88	3	0	YSNSALGHVNCTIK	1764.88	0.006317	10.9336	0.000436799	11,PFIND_DELTA_258.14;	3	sp|Q9NQC3|RTN4_HUMAN/	1090,K,E/	1|PFIND_DELTA_258.14|	target	0	-1.13519	96	258.144
QE_Plus_YJ_FL_50per_20190501_F1_R1.11670.11670.2.0.dta	11670	1800.8	2	0	LAHECLSQSCDSAK	1800.8	0.003	18.5255	0.000437157	5,Carbamidomethyl[C];10,PFIND_DELTA_252.12;	3	sp|Q9NX70|MED29_HUMAN/	121,R,H/	1|0|PFIND_DELTA_252.12|	target	0	-1.55383	36	252.121
QE_Plus_YJ_FL_50per_20190501_F1_R1.16330.16330.3.0.dta	16330	2762.34	3	0	ALPSGSPAQGPSGNRPQSTGLSCQGR	2762.34	0.004504	16.46	0.000437341	23,PFIND_DELTA_252.12;	3	sp|Q9P1Y6|PHRF1_HUMAN/	562,R,S/	1|PFIND_DELTA_252.12|	target	1	1.70197	36	252.122
QE_Plus_YJ_FL_50per_20190501_F1_R1.25431.25431.2.0.dta	25431	1802.84	2	0	YVENPSQVLNCER	1802.85	-0.004245	13.1057	0.000437678	11,PFIND_DELTA_252.12;	3	sp|O75694|NU155_HUMAN/	1333,R,R/	1|PFIND_DELTA_252.12|	target	0	-0.880848	32	252.114
QE_Plus_YJ_FL_50per_20190501_F1_R1.23502.23502.2.0.dta	23502	1714.84	2	0	EMNPALGIDCLHK	1714.83	0.003289	15	0.000438584	2,Oxidation[M];10,PFIND_DELTA_258.14;	3	sp|P48643|TCPE_HUMAN/	483,K,G/	1|0|PFIND_DELTA_258.14|	target	0	-2.26629	32	258.141
QE_Plus_YJ_FL_50per_20190501_F1_R1.27014.27014.2.0.dta	27014	1623.89	2	0	LVVPASQCGSLIGK	1623.89	0.005052	12.3506	0.000439097	8,PFIND_DELTA_252.12;	3	sp|Q15366|PCBP2_HUMAN/sp|P57721|PCBP3_HUMAN/	101,R,G/133,R,G/	1|PFIND_DELTA_252.12|	target	0	-2.96156	96	252.123
QE_Plus_YJ_FL_50per_20190501_F1_R1.25021.25021.2.0.dta	25021	1915.91	2	0	LTALDYHNPAGFNCK	1915.91	0.001456	14.9698	0.000440368	14,PFIND_DELTA_252.12;	3	sp|Q9Y224|RTRAF_HUMAN/	5,K,D/	1|PFIND_DELTA_252.12|	target	0	-4.82146	36	252.119
QE_Plus_YJ_FL_50per_20190501_F1_R1.34838.34838.2.0.dta	34838	1799.89	2	0	TIQFVDWCPTGFK	1799.89	0.006123	12.9767	0.000442039	8,PFIND_DELTA_258.14;	3	sp|Q6PEY2|TBA3E_HUMAN/sp|P0DPH8|TBA3D_HUMAN/sp|Q9NY65|TBA8_HUMAN/sp|Q71U36|TBA1A_HUMAN/sp|Q9BQE3|TBA1C_HUMAN/sp|P0DPH7|TBA3C_HUMAN/	339,R,V/339,R,V/339,R,V/339,R,V/339,R,V/339,R,V/	1|PFIND_DELTA_258.14|	target	0	-3.51129	96	258.144
QE_Plus_YJ_FL_50per_20190501_F1_R1.24956.24956.2.0.dta	24956	1467.76	2	0	SILSPGGSCGPIK	1467.76	0.004252	12.5578	0.000442335	9,PFIND_DELTA_252.12;	3	sp|P78347|GTF2I_HUMAN/	206,R,V/	1|PFIND_DELTA_252.12|	target	0	-2.52163	32	252.123
QE_Plus_YJ_FL_50per_20190501_F1_R1.30041.30041.2.0.dta	30041	1806	2	0	IAILTCPFEPPKPK	1806	0.002119	13.3858	0.000442848	6,PFIND_DELTA_252.12;	3	sp|P48643|TCPE_HUMAN/	247,K,T/	1|PFIND_DELTA_252.12|	target	1	-2.26569	32	252.12
QE_Plus_YJ_FL_50per_20190501_F1_R1.26546.26546.4.0.dta	26546	3414.46	4	0	TPGAATASASGAAEDGACGCLPNPGTFEECHR	3414.46	-0.004148	20.8378	0.000443482	18,PFIND_DELTA_309.15;30,Carbamidomethyl[C];	3	sp|O96008|TOM40_HUMAN/	56,R,K/	1|PFIND_DELTA_309.15|0|	target	0	-0.838522	36	309.142
QE_Plus_YJ_FL_50per_20190501_F1_R1.23207.23207.2.0.dta	23207	1865.87	2	0	NACIECSVNQNSIR	1865.87	0.002478	13.8903	0.000443486	3,PFIND_DELTA_258.14;6,Carbamidomethyl[C];	3	sp|Q9UBB4|ATX10_HUMAN/	89,R,N/	1|PFIND_DELTA_258.14|0|	target	0	-3.05704	32	258.141
QE_Plus_YJ_FL_50per_20190501_F1_R1.17713.17713.2.0.dta	17713	1680.77	2	0	VIECSYTSADGQR	1680.76	0.002785	13.8833	0.000444547	4,PFIND_DELTA_252.12;	3	sp|Q9UBM7|DHCR7_HUMAN/	376,K,H/	1|PFIND_DELTA_252.12|	target	0	-2.58661	32	252.121
QE_Plus_YJ_FL_50per_20190501_F1_R1.28624.28624.2.0.dta	28624	1790.01	2	0	AHQLVLPPCDVVIK	1790.01	0.004197	13.8898	0.000447007	9,PFIND_DELTA_258.14;	3	sp|Q9NZB2|F120A_HUMAN/sp|Q9NX05|F120C_HUMAN/	270,R,A/345,R,A/	1|PFIND_DELTA_258.14|	target	0	-1.47606	36	258.142
QE_Plus_YJ_FL_50per_20190501_F1_R1.15768.15768.2.0.dta	15768	1708.77	2	0	NCTAGAVYTYHEK	1708.77	0.001056	13.5321	0.000449408	2,PFIND_DELTA_252.12;	3	sp|Q9Y314|NOSIP_HUMAN/	6,K,K/	1|PFIND_DELTA_252.12|	target	0	-0.896266	32	252.119
QE_Plus_YJ_FL_50per_20190501_F1_R1.27775.27775.2.0.dta	27775	1796.75	2	0	DLNYCFSGMSDHR	1796.75	0.000233	12.6561	0.000449907	5,PFIND_DELTA_252.12;	3	sp|P55795|HNRH2_HUMAN/sp|P31943|HNRH1_HUMAN/	262,R,Y/262,R,Y/	1|PFIND_DELTA_252.12|	target	0	-1.65377	32	252.118
QE_Plus_YJ_FL_50per_20190501_F1_R1.28332.28332.2.0.dta	28332	1656.89	2	0	TPSVSAPLALSCPR	1656.88	0.005069	14.1157	0.000450181	12,PFIND_DELTA_258.14;	3	sp|Q9UGP4|LIMD1_HUMAN/	293,R,Q/	1|PFIND_DELTA_258.14|	target	0	0.786516	96	258.143
QE_Plus_YJ_FL_50per_20190501_F1_R1.24811.24811.2.0.dta	24811	1848.96	2	0	LSNNPQLSCSSSLIK	1848.97	-0.003548	13.5165	0.000450654	9,PFIND_DELTA_258.15;	3	sp|Q6ZU65|UBN2_HUMAN/	957,K,T/	1|PFIND_DELTA_258.15|	target	0	-4.29165	36	258.144
QE_Plus_YJ_FL_50per_20190501_F1_R1.34673.34673.2.0.dta	34673	1799.89	2	0	TIQFVDWCPTGFK	1799.89	0.003224	12.5126	0.000450731	8,PFIND_DELTA_258.14;	3	sp|Q6PEY2|TBA3E_HUMAN/sp|P0DPH8|TBA3D_HUMAN/sp|Q9NY65|TBA8_HUMAN/sp|Q71U36|TBA1A_HUMAN/sp|Q9BQE3|TBA1C_HUMAN/sp|P0DPH7|TBA3C_HUMAN/	339,R,V/339,R,V/339,R,V/339,R,V/339,R,V/339,R,V/	1|PFIND_DELTA_258.14|	target	0	-1.95321	32	258.141
QE_Plus_YJ_FL_50per_20190501_F1_R1.31867.31867.3.0.dta	31867	2045.99	3	0	CGIIHPGEDFLCLEGK	2045.99	0.002777	14.0828	0.000453877	1,PFIND_DELTA_258.14;12,Carbamidomethyl[C];	3	sp|P20020|AT2B1_HUMAN/sp|Q01814|AT2B2_HUMAN/	721,K,D/744,K,E/	1|PFIND_DELTA_258.14|0|	target	0	-1.24243	36	258.141
QE_Plus_YJ_FL_50per_20190501_F1_R1.34543.34543.2.0.dta	34543	1821.87	2	0	TIQFVDWCPTGFK	1821.87	0.001527	13.3156	0.000454463	8,PFIND_DELTA_280.12;	3	sp|Q6PEY2|TBA3E_HUMAN/sp|P0DPH8|TBA3D_HUMAN/sp|Q9NY65|TBA8_HUMAN/sp|Q71U36|TBA1A_HUMAN/sp|Q9BQE3|TBA1C_HUMAN/sp|P0DPH7|TBA3C_HUMAN/	339,R,V/339,R,V/339,R,V/339,R,V/339,R,V/339,R,V/	1|PFIND_DELTA_280.12|	target	0	0.482517	32	280.12
QE_Plus_YJ_FL_50per_20190501_F1_R1.26108.26108.3.0.dta	26108	2294.16	3	0	SKDSLVQSCPGSLSLCAGVK	2294.15	0.009813	16.191	0.000455559	9,Carbamidomethyl[C];16,PFIND_DELTA_258.14;	3	sp|Q9UQ35|SRRM2_HUMAN/	1020,K,S/	1|0|PFIND_DELTA_258.14|	target	1	-1.58087	100	258.147
QE_Plus_YJ_FL_50per_20190501_F1_R1.33670.33670.4.0.dta	33670	2919.44	4	0	LTTPTYGDLNHLVSATMSGVTTCLR	2919.43	0.008672	12.6242	0.000457137	17,Oxidation[M];23,PFIND_DELTA_252.12;	3	sp|P07437|TBB5_HUMAN/sp|Q9BVA1|TBB2B_HUMAN/sp|Q13885|TBB2A_HUMAN/sp|P04350|TBB4A_HUMAN/sp|P68371|TBB4B_HUMAN/	216,K,F/216,K,F/216,K,F/216,K,F/216,K,F/	1|0|PFIND_DELTA_252.12|	target	0	-1.89372	36	252.126
QE_Plus_YJ_FL_50per_20190501_F1_R1.21933.21933.3.0.dta	21933	2707.34	3	0	ILGENAKPNYGCQVTIQSEQEK	2707.34	-0.001658	17.1774	0.000458492	12,PFIND_DELTA_258.14;	3	sp|Q8N3C0|ASCC3_HUMAN/	312,K,Q/	1|PFIND_DELTA_258.14|	target	1	-3.44414	36	258.135
QE_Plus_YJ_FL_50per_20190501_F1_R1.20823.20823.2.1.dta	20823	1648.73	2	0	SSYCSVIENMNK	1648.73	0.002118	16.9823	0.000458602	4,PFIND_DELTA_258.13;10,Oxidation[M];	3	sp|Q9P0K7|RAI14_HUMAN/	580,K,E/	1|PFIND_DELTA_258.13|0|	target	0	0.679992	32	258.13
QE_Plus_YJ_FL_50per_20190501_F1_R1.31715.31715.3.0.dta	31715	2106.06	3	0	GMLQLLSNCPAETAHLR	2106.06	0.003431	13.9872	0.00045879	9,PFIND_DELTA_252.12;	3	sp|Q9Y4A5|TRRAP_HUMAN/	311,K,K/	1|PFIND_DELTA_252.12|	target	0	-2.25821	36	252.121
QE_Plus_YJ_FL_50per_20190501_F1_R1.23509.23509.2.0.dta	23509	1652.84	2	0	LQSVSSAIHLCDK	1652.84	0.001653	13.6789	0.000459882	11,PFIND_DELTA_252.12;	3	sp|O43353|RIPK2_HUMAN/	313,K,K/	1|PFIND_DELTA_252.12|	target	0	-2.428	32	252.12
QE_Plus_YJ_FL_50per_20190501_F1_R1.14131.14131.4.0.dta	14131	2858.32	4	0	TAPSSSCTAVASAASRPDSTHMVEAR	2858.32	-0.005322	26.7152	0.000462015	7,PFIND_DELTA_252.13;22,Oxidation[M];	3	sp|Q9BTC0|DIDO1_HUMAN/	969,R,Q/	1|PFIND_DELTA_252.13|0|	target	1	-2.90265	36	252.122
QE_Plus_YJ_FL_50per_20190501_F1_R1.29401.29401.2.0.dta	29401	1745.79	2	0	EYTACELMNIYK	1745.79	0.002489	17.3027	0.000462029	5,PFIND_DELTA_252.12;8,Oxidation[M];	3	sp|Q9NSD9|SYFB_HUMAN/	190,K,T/	1|PFIND_DELTA_252.12|0|	target	0	-3.33257	32	252.121
QE_Plus_YJ_FL_50per_20190501_F1_R1.3682.3682.2.0.dta	3682	1398.62	2	0	SSQCHTGSSPR	1398.62	0.001203	13.791	0.000464061	4,PFIND_DELTA_252.12;	3	sp|O15226|NKRF_HUMAN/	420,K,G/	1|PFIND_DELTA_252.12|	target	0	0.261546	32	252.12
QE_Plus_YJ_FL_50per_20190501_F1_R1.21779.21779.2.0.dta	21779	1628.81	2	0	SASASPLTPCSVTR	1628.8	0.002931	13.8719	0.000464358	10,PFIND_DELTA_252.12;	3	sp|Q3KQU3|MA7D1_HUMAN/	363,R,S/	1|PFIND_DELTA_252.12|	target	0	-2.51468	32	252.121
QE_Plus_YJ_FL_50per_20190501_F1_R1.28097.28097.2.0.dta	28097	1637.91	2	0	LVVPATQCGSLIGK	1637.9	0.004767	11.9306	0.000464377	8,PFIND_DELTA_252.12;	3	sp|Q15365|PCBP1_HUMAN/	101,R,G/	1|PFIND_DELTA_252.12|	target	0	-1.68675	32	252.123
QE_Plus_YJ_FL_50per_20190501_F1_R1.25490.25490.2.0.dta	25490	1876.98	2	0	GRPCTQLQLLNPER	1876.98	0.00257	11.9884	0.000464641	4,PFIND_DELTA_252.12;	3	sp|Q9NZJ4|SACS_HUMAN/	728,R,F/	1|PFIND_DELTA_252.12|	target	1	-1.90225	32	252.121
QE_Plus_YJ_FL_50per_20190501_F1_R1.29749.29749.3.0.dta	29749	1680.92	3	0	APIICVLGHVDTGK	1680.93	-0.005523	15.3882	0.000464855	5,PFIND_DELTA_258.15;	3	sp|O60841|IF2P_HUMAN/	630,R,T/	1|PFIND_DELTA_258.15|	target	0	-3.4592	100	258.143
QE_Plus_YJ_FL_50per_20190501_F1_R1.16138.16138.3.0.dta	16138	1893.88	3	0	CVGNFGNSSGEVDTKK	1893.87	0.003502	14.4505	0.000465297	1,PFIND_DELTA_252.12;	3	sp|Q69YN2|C19L1_HUMAN/	159,K,C/	1|PFIND_DELTA_252.12|	target	1	-0.485454	36	252.122
QE_Plus_YJ_FL_50per_20190501_F1_R1.29738.29738.2.0.dta	29738	1710.87	2	0	VCENIPIVLCGNK	1710.87	-0.007172	13.484	0.000465506	2,PFIND_DELTA_252.13;10,Carbamidomethyl[C];	3	sp|P62826|RAN_HUMAN/	110,R,V/	1|PFIND_DELTA_252.13|0|	target	0	-6.16719	96	252.121
QE_Plus_YJ_FL_50per_20190501_F1_R1.29363.29363.2.0.dta	29363	1841.93	2	0	VAAAESMPLLLECAR	1841.92	0.009709	16.6756	0.000466461	7,Oxidation[M];13,PFIND_DELTA_252.12;	3	sp|O00410|IPO5_HUMAN/	720,R,V/	1|0|PFIND_DELTA_252.12|	target	0	-2.43076	96	252.128
QE_Plus_YJ_FL_50per_20190501_F1_R1.24962.24962.2.0.dta	24962	1779.89	2	0	TRPSSLESVTCWR	1779.89	0.005721	12.6854	0.000466666	11,PFIND_DELTA_258.14;	3	sp|Q15345|LRC41_HUMAN/	112,K,A/	1|PFIND_DELTA_258.14|	target	1	-2.24416	96	258.144
QE_Plus_YJ_FL_50per_20190501_F1_R1.30174.30174.3.0.dta	30174	2394.27	3	0	IRPLNSEGTLNLLNCEPPR	2394.27	-0.005817	17.4755	0.000466937	15,PFIND_DELTA_258.15;	3	sp|Q9Y5S2|MRCKB_HUMAN/	1502,R,L/	1|PFIND_DELTA_258.15|	target	1	-4.14064	36	258.142
QE_Plus_YJ_FL_50per_20190501_F1_R1.28543.28543.2.0.dta	28543	1808.91	2	0	ATCIGNNSAAAVSMLK	1808.92	-0.005144	14.6019	0.000470982	3,PFIND_DELTA_258.15;	3	sp|P25789|PSA4_HUMAN/	160,K,Q/	1|PFIND_DELTA_258.15|	target	0	-4.21451	32	258.143
QE_Plus_YJ_FL_50per_20190501_F1_R1.34105.34105.2.0.dta	34105	1833.85	2	0	NICFTVWDVGGQDK	1833.86	-0.007001	13.2711	0.000472207	3,PFIND_DELTA_252.12;	3	sp|P84085|ARF5_HUMAN/	59,K,I/	1|PFIND_DELTA_252.12|	target	0	-2.53503	100	252.111
QE_Plus_YJ_FL_50per_20190501_F1_R1.31673.31673.3.0.dta	31673	2118.01	3	0	FSIQTMCPIEGEGNIAR	2118.01	0.00275	11.8226	0.000472325	7,PFIND_DELTA_252.12;	3	sp|Q13155|AIMP2_HUMAN/	198,K,F/	1|PFIND_DELTA_252.12|	target	0	-3.17688	36	252.121
QE_Plus_YJ_FL_50per_20190501_F1_R1.33469.33469.2.0.dta	33469	1873.99	2	0	ACKAVGHPFVIQLGR	1873.99	-0.004175	16.1411	0.000472344	2,PFIND_DELTA_278.11;	3	sp|O14980|XPO1_HUMAN/	697,R,I/	1|PFIND_DELTA_278.11|	target	1	-4.62777	32	278.104
QE_Plus_YJ_FL_50per_20190501_F1_R1.19991.19991.2.0.dta	19991	2285	2	0	SSSSSSASAAAAAAAASSSASCSR	2285	0.001251	18.9242	0.000472774	22,PFIND_DELTA_252.12;	3	sp|Q07065|CKAP4_HUMAN/	78,K,R/	1|PFIND_DELTA_252.12|	target	0	-3.63647	36	252.119
QE_Plus_YJ_FL_50per_20190501_F1_R1.18216.18216.2.0.dta	18216	1733.86	2	0	VGLSGAPADACSTAQK	1733.86	0.00104	14.6745	0.000473905	11,PFIND_DELTA_258.14;	3	sp|Q8NFW8|NEUA_HUMAN/	383,R,A/	1|PFIND_DELTA_258.14|	target	0	-0.443408	36	258.139
QE_Plus_YJ_FL_50per_20190501_F1_R1.35277.35277.3.0.dta	35277	3398.69	3	0	QQGAGDLCPNHPVASADLLGSSLFANIPGYK	3398.7	-0.004875	13.5292	0.000474787	14,PFIND_DELTA_258.15;	3	sp|O95352|ATG7_HUMAN/	516,K,L/	1|PFIND_DELTA_258.15|	target	0	-3.1632	36	258.142
QE_Plus_YJ_FL_50per_20190501_F1_R1.34446.34446.3.0.dta	34446	2482.34	3	0	LEEVVQILGDKFPCTLVAQK	2482.34	0.000847	16.7566	0.000475114	14,PFIND_DELTA_252.12;	3	sp|Q9BY32|ITPA_HUMAN/	19,K,I/	1|PFIND_DELTA_252.12|	target	1	-4.12865	36	252.118
QE_Plus_YJ_FL_50per_20190501_F1_R1.34237.34237.2.0.dta	34237	1679.87	2	0	PSSCLTNFLLNGR	1679.87	-0.004434	14.0232	0.000475399	4,PFIND_DELTA_258.15;	3	sp|Q9NVM9|INT13_HUMAN/	345,R,S/	1|PFIND_DELTA_258.15|	target	0	-7.46352	32	258.144
QE_Plus_YJ_FL_50per_20190501_F1_R1.16713.16713.2.0.dta	16713	1637.77	2	0	TPCNAGTFSQPEK	1637.78	-0.008165	14.2424	0.000475808	3,PFIND_DELTA_258.15;	3	sp|O43684|BUB3_HUMAN/	126,R,V/	1|PFIND_DELTA_258.15|	target	0	-6.24943	96	258.14
QE_Plus_YJ_FL_50per_20190501_F1_R1.30997.30997.3.0.dta	30997	2357.11	3	0	LCGSGFQSIVNGCQEICVK	2357.11	-0.004003	17.5533	0.00047606	2,PFIND_DELTA_258.14;13,Carbamidomethyl[C];17,Carbamidomethyl[C];	3	sp|P42765|THIM_HUMAN/	90,R,E/	1|PFIND_DELTA_258.14|0|0|	target	0	-1.11532	36	258.134
QE_Plus_YJ_FL_50per_20190501_F1_R1.35958.35958.3.0.dta	35958	2013.99	3	0	LGPVDMLVNCAGMAVSGK	2013.99	0.001578	15.075	0.000478393	10,PFIND_DELTA_252.12;	3	sp|Q06136|KDSR_HUMAN/	111,K,F/	1|PFIND_DELTA_252.12|	target	0	-2.43164	36	252.119
QE_Plus_YJ_FL_50per_20190501_F1_R1.7942.7942.2.0.dta	7942	1437.63	2	0	VAQTACMSACK	1437.63	0.002691	20.9413	0.000478804	6,PFIND_DELTA_252.12;7,Oxidation[M];10,Carbamidomethyl[C];	3	sp|Q9Y2D4|EXC6B_HUMAN/	662,K,H/	1|PFIND_DELTA_252.12|0|0|	target	0	-1.95992	32	252.121
QE_Plus_YJ_FL_50per_20190501_F1_R1.17417.17417.3.0.dta	17417	2249.1	3	0	KPCNSQPSELSSETSGIAR	2249.1	-0.004292	18.6081	0.000478914	3,PFIND_DELTA_258.15;	3	sp|P27816|MAP4_HUMAN/	651,R,P/	1|PFIND_DELTA_258.15|	target	1	-5.43103	36	258.143
QE_Plus_YJ_FL_50per_20190501_F1_R1.35335.35335.3.0.dta	35335	2033.08	3	0	SELECVTNITLANVIR	2033.08	0.002731	13.7967	0.000479676	5,PFIND_DELTA_258.14;	3	sp|Q9Y6W5|WASF2_HUMAN/	22,R,Q/	1|PFIND_DELTA_258.14|	target	0	-3.44295	36	258.141
QE_Plus_YJ_FL_50per_20190501_F1_R1.30815.30815.2.0.dta	30815	1557.85	2	0	TPSISCVPNLIR	1557.85	0.005785	13.5355	0.000479863	6,PFIND_DELTA_258.14;	3	sp|Q9H7F0|AT133_HUMAN/	914,K,E/	1|PFIND_DELTA_258.14|	target	0	-1.2909	96	258.144
QE_Plus_YJ_FL_50per_20190501_F1_R1.31395.31395.2.0.dta	31395	1628.74	2	0	WCEYGLTFTEK	1628.74	0.002581	14.374	0.000480098	2,PFIND_DELTA_252.12;	3	sp|P45880|VDAC2_HUMAN/	74,K,W/	1|PFIND_DELTA_252.12|	target	0	-2.36379	32	252.121
QE_Plus_YJ_FL_50per_20190501_F1_R1.34168.34168.4.0.dta	34168	3212.49	4	0	SGDAAIVDMVPGKPMCVESFSDYPPLGR	3212.49	0.000323	21.16	0.000480842	15,PFIND_DELTA_274.11;	3	sp|P68104|EF1A1_HUMAN/sp|Q5VTE0|EF1A3_HUMAN/	395,K,F/395,K,F/	1|PFIND_DELTA_274.11|	target	1	-3.31094	36	274.107
QE_Plus_YJ_FL_50per_20190501_F1_R1.23092.23092.2.0.dta	23092	1834.85	2	0	SSSLNSGNYLNPACR	1834.85	0.004316	13.4491	0.000481049	14,PFIND_DELTA_252.12;	3	sp|Q9UQR0|SCML2_HUMAN/	545,K,N/	1|PFIND_DELTA_252.12|	target	0	-0.428821	36	252.122
QE_Plus_YJ_FL_50per_20190501_F1_R1.28233.28233.2.0.dta	28233	1476.8	2	0	CPGPLAVANGVVK	1476.81	-0.004498	15.2473	0.000481675	1,PFIND_DELTA_252.13;	3	sp|Q9Y6Y8|S23IP_HUMAN/	603,K,Q/	1|PFIND_DELTA_252.13|	target	0	-4.81152	96	252.124
QE_Plus_YJ_FL_50per_20190501_F1_R1.25612.25612.3.0.dta	25612	1893.91	3	0	PSPGAVGPEDVALCSSR	1893.91	0.004727	16.061	0.000482267	14,PFIND_DELTA_252.12;	3	sp|Q14160|SCRIB_HUMAN/	1598,R,R/	1|PFIND_DELTA_252.12|	target	0	-3.77462	36	252.123
QE_Plus_YJ_FL_50per_20190501_F1_R1.12932.12932.2.0.dta	12932	1354.64	2	0	SHSECGIIEK	1354.64	0.002747	16.1683	0.000482609	5,PFIND_DELTA_252.12;	3	sp|Q9UHI6|DDX20_HUMAN/	519,K,A/	1|PFIND_DELTA_252.12|	target	0	-1.9838	32	252.121
QE_Plus_YJ_FL_50per_20190501_F1_R1.19346.19346.2.0.dta	19346	1555.76	2	0	AVGQGCVEIGSQR	1555.76	0.002044	13.6185	0.000482749	6,PFIND_DELTA_252.12;	3	sp|P06400|RB_HUMAN/	432,K,Y/	1|PFIND_DELTA_252.12|	target	0	-1.18283	32	252.12
QE_Plus_YJ_FL_50per_20190501_F1_R1.34806.34806.2.0.dta	34806	1892.93	2	0	QCIELEQQFDFLK	1892.92	0.007159	12.8899	0.000483401	2,PFIND_DELTA_252.12;	3	sp|Q14919|NC2A_HUMAN/	71,K,D/	1|PFIND_DELTA_252.12|	target	0	0.074507	96	252.125
QE_Plus_YJ_FL_50per_20190501_F1_R1.31580.31580.2.0.dta	31580	1634.76	2	0	WCEYGLTFTEK	1634.76	-0.000525	14.5911	0.000483783	2,PFIND_DELTA_258.14;	3	sp|P45880|VDAC2_HUMAN/	74,K,W/	1|PFIND_DELTA_258.14|	target	0	-0.523481	32	258.138
QE_Plus_YJ_FL_50per_20190501_F1_R1.29207.29207.2.0.dta	29207	1699.8	2	0	CPENAFFLDHVR	1699.8	0.004616	14.6371	0.000484402	1,PFIND_DELTA_252.12;	3	sp|O00159|MYO1C_HUMAN/	801,R,T/	1|PFIND_DELTA_252.12|	target	0	0.023144	32	252.123
QE_Plus_YJ_FL_50per_20190501_F1_R1.32836.32836.3.0.dta	32836	1936.05	3	0	LGYILTCPSNLGTGLR	1936.05	-0.00287	11.6296	0.000485231	7,PFIND_DELTA_258.15;	3	sp|P17540|KCRS_HUMAN/sp|P12532|KCRU_HUMAN/sp|P12277|KCRB_HUMAN/	310,R,A/309,R,A/276,H,A/	1|PFIND_DELTA_258.15|	target	0	-4.91622	36	258.145
QE_Plus_YJ_FL_50per_20190501_F1_R1.22304.22304.2.0.dta	22304	1704.83	2	0	SGANVLICGPNGCGK	1704.82	0.003793	15.3321	0.000487565	8,Carbamidomethyl[C];13,PFIND_DELTA_258.14;	3	sp|P28288|ABCD3_HUMAN/	464,R,S/	1|0|PFIND_DELTA_258.14|	target	0	-1.39051	36	258.142
QE_Plus_YJ_FL_50per_20190501_F1_R1.8356.8356.2.0.dta	8356	1404.7	2	0	RPLSECQEGK	1404.7	0.003674	18.1204	0.000488106	6,PFIND_DELTA_258.14;	3	sp|Q9H0K6|PUS7L_HUMAN/	289,K,V/	1|PFIND_DELTA_258.14|	target	1	0.129589	32	258.142
QE_Plus_YJ_FL_50per_20190501_F1_R1.26658.26658.3.2.dta	26658	2218.03	3	0	DRSDCLGEHLYVMVNAK	2218.04	-0.001672	19.0426	0.00048944	5,PFIND_DELTA_252.12;13,Oxidation[M];	3	sp|P54105|ICLN_HUMAN/	68,R,F/	1|PFIND_DELTA_252.12|0|	target	1	-0.967581	36	252.116
QE_Plus_YJ_FL_50per_20190501_F1_R1.23954.23954.2.0.dta	23954	2337.13	2	0	SSGQSAQLLSHEPGDPPCLR	2337.13	0.002373	11.8232	0.000489493	18,PFIND_DELTA_258.14;	3	sp|Q8N1F7|NUP93_HUMAN/	504,K,R/	1|PFIND_DELTA_258.14|	target	0	-2.12214	36	258.14
QE_Plus_YJ_FL_50per_20190501_F1_R1.11832.11832.2.0.dta	11832	1503.67	2	0	SNPGNNMACISK	1503.67	0.003198	16.3959	0.000489909	7,Oxidation[M];9,PFIND_DELTA_252.12;	3	sp|O43683|BUB1_HUMAN/	175,K,N/	1|0|PFIND_DELTA_252.12|	target	0	0.176825	32	252.122
QE_Plus_YJ_FL_50per_20190501_F1_R1.32182.32182.2.0.dta	32182	1525.81	2	0	VTDDLVCLVYK	1525.8	0.005407	14.6537	0.000490532	7,PFIND_DELTA_258.14;	3	sp|P49458|SRP09_HUMAN/	41,K,T/	1|PFIND_DELTA_258.14|	target	0	-1.63405	96	258.144
QE_Plus_YJ_FL_50per_20190501_F1_R1.22685.22685.2.0.dta	22685	1875.89	2	0	NDSPTQIPVSSDVCR	1875.89	-0.001094	10.2494	0.000492206	14,PFIND_DELTA_258.14;	3	sp|Q8TC07|TBC15_HUMAN/	672,R,L/	1|PFIND_DELTA_258.14|	target	0	-0.535914	36	258.137
QE_Plus_YJ_FL_50per_20190501_F1_R1.26961.26961.2.0.dta	26961	1536.75	2	0	PCQAAVEYYIK	1536.75	0.00484	17.4171	0.000492467	2,PFIND_DELTA_252.12;	3	sp|Q5SNT2|TM201_HUMAN/	165,R,H/	1|PFIND_DELTA_252.12|	target	0	-1.53746	96	252.123
QE_Plus_YJ_FL_50per_20190501_F1_R1.26540.26540.3.0.dta	26540	2598.28	3	0	HGEVCPAGWKPGSETIIPDPAGK	2598.28	-0.005968	19.3867	0.000492753	5,PFIND_DELTA_252.13;	3	sp|Q13162|PRDX4_HUMAN/	240,K,L/	1|PFIND_DELTA_252.13|	target	1	-4.68449	36	252.121
QE_Plus_YJ_FL_50per_20190501_F1_R1.9098.9098.3.0.dta	9098	2123.04	3	0	KKPCSETSQIEDTPSSK	2123.04	0.004162	16.979	0.000493586	4,PFIND_DELTA_258.14;	3	sp|P27816|MAP4_HUMAN/	63,K,P/	1|PFIND_DELTA_258.14|	target	2	-0.979019	36	258.142
QE_Plus_YJ_FL_50per_20190501_F1_R1.31493.31493.2.0.dta	31493	1530.76	2	0	QGFGNLPICMAK	1530.75	0.00292	14.08	0.000494129	9,PFIND_DELTA_252.12;	3	sp|Q6UB35|C1TM_HUMAN/sp|P11586|C1TC_HUMAN/	897,Q,T/854,K,T/	1|PFIND_DELTA_252.12|	target	0	-0.839147	32	252.121
QE_Plus_YJ_FL_50per_20190501_F1_R1.32631.32631.3.0.dta	32631	3206.5	3	0	SGDAAIVDMVPGKPMCVESFSDYPPLGR	3206.5	-0.002431	22.1647	0.000495068	15,PFIND_DELTA_268.12;	3	sp|P68104|EF1A1_HUMAN/sp|Q5VTE0|EF1A3_HUMAN/	395,K,F/395,K,F/	1|PFIND_DELTA_268.12|	target	1	-2.30664	36	268.114
QE_Plus_YJ_FL_50per_20190501_F1_R1.26863.26863.2.0.dta	26863	1746.82	2	0	LGVCAGESSSWGSVR	1746.82	0.002815	11.927	0.00049589	4,PFIND_DELTA_252.12;	3	sp|Q8IY26|PLPP6_HUMAN/	116,K,P/	1|PFIND_DELTA_252.12|	target	0	-3.74969	36	252.121
QE_Plus_YJ_FL_50per_20190501_F1_R1.11507.11507.2.0.dta	11507	1346.59	2	0	TGNGPMSVCGR	1346.59	0.001974	15.8058	0.000496897	6,Oxidation[M];9,PFIND_DELTA_252.12;	3	sp|O95793|STAU1_HUMAN/	565,R,C/	1|0|PFIND_DELTA_252.12|	target	0	-0.62224	32	252.121
QE_Plus_YJ_FL_50per_20190501_F1_R1.29552.29552.2.0.dta	29552	1752.94	2	0	LLLCGGAPLSATTQR	1752.95	-0.005338	13.2058	0.000497737	4,PFIND_DELTA_252.13;	3	sp|O95573|ACSL3_HUMAN/	446,R,F/	1|PFIND_DELTA_252.13|	target	0	-4.29614	96	252.123
QE_Plus_YJ_FL_50per_20190501_F1_R1.23495.23495.3.0.dta	23495	1737.96	3	0	VCVVSVEKPTLPSK	1737.96	-0.005325	11.6139	0.000498141	2,PFIND_DELTA_252.13;	3	sp|O00411|RPOM_HUMAN/	411,R,E/	1|PFIND_DELTA_252.13|	target	1	-4.30209	96	252.123
QE_Plus_YJ_FL_50per_20190501_F1_R1.20051.20051.2.0.dta	20051	1605.73	2	0	LLMEQESSACSR	1605.73	-0.000792	13.7706	0.000498674	10,PFIND_DELTA_252.12;	3	sp|O96011|PX11B_HUMAN/	143,R,R/	1|PFIND_DELTA_252.12|	target	0	-1.78995	32	252.118
QE_Plus_YJ_FL_50per_20190501_F1_R1.18010.18010.2.0.dta	18010	1483.7	2	0	INISEGNCPER	1483.69	0.003147	13.8115	0.000499956	8,PFIND_DELTA_252.12;	3	sp|Q15366|PCBP2_HUMAN/sp|P57721|PCBP3_HUMAN/sp|Q15365|PCBP1_HUMAN/	46,R,I/78,R,I/46,R,I/	1|PFIND_DELTA_252.12|	target	0	-1.79158	32	252.122
QE_Plus_YJ_FL_50per_20190501_F1_R1.26905.26905.3.0.dta	26905	2149.1	3	0	TPLDKDLINTGICESSGK	2149.1	0.001281	16.6206	0.000500952	13,PFIND_DELTA_258.15;	3	sp|O95714|HERC2_HUMAN/	985,R,Q/	1|PFIND_DELTA_258.15|	target	1	-5.84906	36	258.149
QE_Plus_YJ_FL_50per_20190501_F1_R1.35281.35281.2.0.dta	35281	1942.97	2	0	MYGISLCQAILDETK	1942.98	-0.006749	14.9963	0.000500952	7,PFIND_DELTA_258.15;	3	sp|P04083|ANXA1_HUMAN/	317,K,G/	1|PFIND_DELTA_258.15|	target	0	-4.31057	100	258.141
QE_Plus_YJ_FL_50per_20190501_F1_R1.21739.21739.2.0.dta	21739	1609.81	2	0	LFAECHVINPSK	1609.81	0.000882	13.3027	0.000501302	5,PFIND_DELTA_252.12;	3	sp|Q9Y4X5|ARI1_HUMAN/	156,K,K/	1|PFIND_DELTA_252.12|	target	0	-4.99027	32	252.119
QE_Plus_YJ_FL_50per_20190501_F1_R1.32814.32814.3.0.dta	32814	2204.11	3	0	IIDINYYPVPEACLSNK	2204.1	0.006549	13.5251	0.000501763	13,PFIND_DELTA_252.12;	3	sp|P23921|RIR1_HUMAN/	479,K,R/	1|PFIND_DELTA_252.12|	target	0	-1.52572	36	252.124
QE_Plus_YJ_FL_50per_20190501_F1_R1.34161.34161.2.0.dta	34161	1746.92	2	0	FTNGLGTCGLLSALK	1746.93	-0.005718	13.1622	0.000502476	8,PFIND_DELTA_252.13;	3	sp|P83436|COG7_HUMAN/	411,R,S/	1|PFIND_DELTA_252.13|	target	0	-5.05878	100	252.122
QE_Plus_YJ_FL_50per_20190501_F1_R1.7961.7961.2.0.dta	7961	1480.68	2	0	VHSPCPTSGSEK	1480.68	0.002079	11.892	0.000502727	5,PFIND_DELTA_252.12;	3	sp|Q96LT9|RNPC3_HUMAN/	105,R,K/	1|PFIND_DELTA_252.12|	target	0	-0.965106	32	252.121
QE_Plus_YJ_FL_50per_20190501_F1_R1.30559.30559.3.1.dta	30559	2130.05	3	0	GNMVAQSSDVIAVCQSLR	2130.04	0.006883	11.9603	0.000503466	14,PFIND_DELTA_252.12;	3	sp|Q96T76|MMS19_HUMAN/	585,R,Q/	1|PFIND_DELTA_252.12|	target	0	-1.95133	100	252.125
QE_Plus_YJ_FL_50per_20190501_F1_R1.28731.28731.3.0.dta	28731	2660.29	3	0	SKPESNEQVLSCEYITLNEPK	2660.29	-0.000151	14.7533	0.000504232	12,PFIND_DELTA_252.13;	3	sp|Q8WWH5|TRUB1_HUMAN/	319,K,R/	1|PFIND_DELTA_252.13|	target	1	-3.7831	36	252.127
QE_Plus_YJ_FL_50per_20190501_F1_R1.12881.12881.2.0.dta	12881	1728.8	2	0	ESTGNMVTGQTVCK	1728.8	0.001745	13.672	0.000506925	6,Oxidation[M];13,PFIND_DELTA_258.14;	3	sp|Q15021|CND1_HUMAN/	583,R,N/	1|0|PFIND_DELTA_258.14|	target	0	-3.65485	36	258.14
QE_Plus_YJ_FL_50per_20190501_F1_R1.35249.35249.2.0.dta	35249	2016.01	2	0	EVCPVLDQFLCHVAK	2016.01	0.002363	11.1112	0.000507838	3,PFIND_DELTA_258.14;11,Carbamidomethyl[C];	3	sp|Q9NY27|PP4R2_HUMAN/	19,K,T/	1|PFIND_DELTA_258.14|0|	target	0	-5.21709	32	258.14
QE_Plus_YJ_FL_50per_20190501_F1_R1.14902.14902.2.0.dta	14902	1456.66	2	0	LPCEMDAQGPK	1456.65	0.00479	17.0851	0.000508788	3,PFIND_DELTA_252.12;5,Oxidation[M];	3	sp|Q9UGI8|TES_HUMAN/	193,K,Q/	1|PFIND_DELTA_252.12|0|	target	0	-0.064977	96	252.123
QE_Plus_YJ_FL_50per_20190501_F1_R1.34409.34409.3.0.dta	34409	2622.4	3	0	AEVLISTVGPEDCVVPFLTRPK	2622.39	0.004365	14.9653	0.000509551	13,PFIND_DELTA_252.12;	3	sp|P56192|SYMC_HUMAN/	25,R,V/	1|PFIND_DELTA_252.12|	target	1	-0.583532	36	252.122
QE_Plus_YJ_FL_50per_20190501_F1_R1.27239.27239.2.0.dta	27239	1559.81	2	0	ITNSLTVLCSEK	1559.81	0.005037	12.8929	0.00051122	9,PFIND_DELTA_252.12;	3	sp|O75822|EIF3J_HUMAN/	198,K,Q/	1|PFIND_DELTA_252.12|	target	0	-0.803492	96	252.123
QE_Plus_YJ_FL_50per_20190501_F1_R1.7747.7747.2.0.dta	7747	1621.69	2	0	SGCNSASSTPDSTR	1621.68	0.001904	13.4584	0.000512678	3,PFIND_DELTA_252.12;	3	sp|Q92547|TOPB1_HUMAN/	1096,R,S/	1|PFIND_DELTA_252.12|	target	0	-1.02715	36	252.12
QE_Plus_YJ_FL_50per_20190501_F1_R1.31562.31562.2.0.dta	31562	1704.92	2	0	LICEGNPYVLGIR	1704.92	0.002364	12.2248	0.000513514	3,PFIND_DELTA_258.14;	3	sp|Q8WU10|PYRD1_HUMAN/	119,K,D/	1|PFIND_DELTA_258.14|	target	0	0.261382	32	258.141
QE_Plus_YJ_FL_50per_20190501_F1_R1.35785.35785.3.0.dta	35785	2236.11	3	0	LMSSLPNFCGIFNHLER	2236.12	-0.006453	12.0236	0.000513791	9,PFIND_DELTA_258.15;	3	sp|Q96PU8|QKI_HUMAN/	26,K,L/	1|PFIND_DELTA_258.15|	target	0	-4.06895	36	258.141
QE_Plus_YJ_FL_50per_20190501_F1_R1.30622.30622.2.0.dta	30622	1405.72	2	0	LSDFGLCTGLK	1405.71	0.005964	14.7187	0.000516324	7,PFIND_DELTA_252.12;	3	sp|Q15208|STK38_HUMAN/sp|Q9Y2H1|ST38L_HUMAN/	227,K,K/228,K,K/	1|PFIND_DELTA_252.12|	target	0	-2.22575	96	252.124
QE_Plus_YJ_FL_50per_20190501_F1_R1.6143.6143.2.0.dta	6143	1403.67	2	0	PCGDHPLNHR	1403.67	-4.8e-05	15.8872	0.000516959	2,PFIND_DELTA_258.14;	3	sp|Q9UGP4|LIMD1_HUMAN/	220,K,Q/	1|PFIND_DELTA_258.14|	target	0	-1.14631	32	258.138
QE_Plus_YJ_FL_50per_20190501_F1_R1.32702.32702.3.0.dta	32702	2330.05	3	0	DKEGYTSFWNDCISSGLR	2330.05	0.002603	14.1428	0.000517553	12,PFIND_DELTA_252.12;	3	sp|Q9H4A5|GLP3L_HUMAN/	58,K,G/	1|PFIND_DELTA_252.12|	target	1	-1.0252	36	252.12
QE_Plus_YJ_FL_50per_20190501_F1_R1.29059.29059.3.0.dta	29059	1963.05	3	0	TQAIVCQQLDLTHLK	1963.04	0.005395	14.0501	0.000517719	6,PFIND_DELTA_252.12;	3	sp|P61221|ABCE1_HUMAN/	195,K,E/	1|PFIND_DELTA_252.12|	target	0	-2.77452	36	252.123
QE_Plus_YJ_FL_50per_20190501_F1_R1.33925.33925.3.0.dta	33925	2171.16	3	0	ISLGLPVGAVINCADNTGAK	2171.17	-0.003757	17.0784	0.000518283	13,PFIND_DELTA_258.15;	3	sp|P62829|RL23_HUMAN/	15,R,N/	1|PFIND_DELTA_258.15|	target	0	-3.33776	36	258.144
QE_Plus_YJ_FL_50per_20190501_F1_R1.32763.32763.3.0.dta	32763	2370.2	3	0	GKEENISCDNLVLEINSLK	2370.2	-0.001037	14.6992	0.000518677	8,PFIND_DELTA_252.13;	3	sp|Q13144|EI2BE_HUMAN/	563,R,Y/	1|PFIND_DELTA_252.13|	target	1	-3.73224	36	252.126
QE_Plus_YJ_FL_50per_20190501_F1_R1.30316.30316.3.0.dta	30316	1944.9	3	0	SFFTASEGCSNPLGGGR	1944.89	0.005192	12.6654	0.000518698	9,PFIND_DELTA_258.14;	3	sp|Q9UKV8|AGO2_HUMAN/	179,R,E/	1|PFIND_DELTA_258.14|	target	0	-4.28841	36	258.143
QE_Plus_YJ_FL_50per_20190501_F1_R1.17727.17727.2.0.dta	17727	1686.79	2	0	VIECSYTSADGQR	1686.79	-0.006912	13.8122	0.000519108	4,PFIND_DELTA_258.15;	3	sp|Q9UBM7|DHCR7_HUMAN/	376,K,H/	1|PFIND_DELTA_258.15|	target	0	-5.8517	96	258.141
QE_Plus_YJ_FL_50per_20190501_F1_R1.29562.29562.2.0.dta	29562	1752.94	2	0	LLLCGGAPLSATTQR	1752.95	-0.005338	12.8963	0.000519269	4,PFIND_DELTA_252.13;	3	sp|O95573|ACSL3_HUMAN/	446,R,F/	1|PFIND_DELTA_252.13|	target	0	-5.8269	96	252.123
QE_Plus_YJ_FL_50per_20190501_F1_R1.23994.23994.3.0.dta	23994	1905.9	3	0	LVVECVMNNVTCTR	1905.91	-0.003573	13.6565	0.000519554	5,PFIND_DELTA_252.13;7,Oxidation[M];12,Carbamidomethyl[C];	3	sp|Q01469|FABP5_HUMAN/	115,K,I/	1|PFIND_DELTA_252.13|0|0|	target	0	-1.82685	32	252.124
QE_Plus_YJ_FL_50per_20190501_F1_R1.13724.13724.3.0.dta	13724	2344.07	3	0	AKPESVSTCSVTSPDDMSTK	2344.07	0.002495	16.9588	0.000521625	9,PFIND_DELTA_258.14;17,Oxidation[M];	3	sp|Q7Z5J4|RAI1_HUMAN/	547,K,S/	1|PFIND_DELTA_258.14|0|	target	1	-3.59768	36	258.14
QE_Plus_YJ_FL_50per_20190501_F1_R1.27515.27515.3.0.dta	27515	1859.91	3	0	DGSLPPELSCIPSHR	1859.9	0.001715	12.4119	0.000525114	10,PFIND_DELTA_252.12;	3	sp|Q5T1M5|FKB15_HUMAN/	1021,K,V/	1|PFIND_DELTA_252.12|	target	0	0.856431	36	252.12
QE_Plus_YJ_FL_50per_20190501_F1_R1.32127.32127.3.0.dta	32127	2077.07	3	0	LNLSCIHSPVVNELMR	2077.08	-0.003007	11.5722	0.000525734	5,PFIND_DELTA_252.13;	3	sp|Q9Y2X3|NOP58_HUMAN/	101,K,G/	1|PFIND_DELTA_252.13|	target	0	-4.8723	36	252.125
QE_Plus_YJ_FL_50per_20190501_F1_R1.14544.14544.2.0.dta	14544	1650.77	2	0	STSTSEPTTGCSLK	1650.76	0.005141	10.809	0.000526117	11,PFIND_DELTA_252.12;	3	sp|Q8ND82|Z280C_HUMAN/	723,K,-/	1|PFIND_DELTA_252.12|	target	0	0.156928	96	252.123
QE_Plus_YJ_FL_50per_20190501_F1_R1.24809.24809.2.0.dta	24809	1473.78	2	0	SILSPGGSCGPIK	1473.78	0.002422	12.4853	0.000526954	9,PFIND_DELTA_258.14;	3	sp|P78347|GTF2I_HUMAN/	206,R,V/	1|PFIND_DELTA_258.14|	target	0	-1.48365	32	258.141
QE_Plus_YJ_FL_50per_20190501_F1_R1.17786.17786.2.0.dta	17786	1431.69	2	0	TESPVLTSSCR	1431.69	0.00253	13.61	0.00053212	10,PFIND_DELTA_252.12;	3	sp|Q9H3U1|UN45A_HUMAN/	653,K,E/	1|PFIND_DELTA_252.12|	target	0	-2.02701	32	252.121
QE_Plus_YJ_FL_50per_20190501_F1_R1.34386.34386.2.0.dta	34386	1958.96	2	0	MYGISLCQAILDETK	1958.96	0.000378	18.1443	0.000533808	1,Oxidation[M];7,PFIND_DELTA_258.14;	3	sp|P04083|ANXA1_HUMAN/	317,K,G/	1|0|PFIND_DELTA_258.14|	target	0	-3.38475	36	258.138
QE_Plus_YJ_FL_50per_20190501_F1_R1.18812.18812.5.0.dta	18812	2601.29	5	0	HGEVCPAGWKPGSDTIKPDVQK	2601.3	-0.002117	14.5693	0.00053408	5,PFIND_DELTA_252.13;	3	sp|Q06830|PRDX1_HUMAN/	168,K,S/	1|PFIND_DELTA_252.13|	target	2	-2.97158	36	252.125
QE_Plus_YJ_FL_50per_20190501_F1_R1.34580.34580.2.0.dta	34580	1706.84	2	0	LALFNPDVCWDR	1706.84	0.003043	13.8979	0.000534716	9,PFIND_DELTA_258.14;	3	sp|O00483|NDUA4_HUMAN/	35,R,N/	1|PFIND_DELTA_258.14|	target	0	-0.755417	32	258.141
QE_Plus_YJ_FL_50per_20190501_F1_R1.28146.28146.2.0.dta	28146	1748.88	2	0	LCVPAMNVNDSVTK	1748.87	0.004964	12.1094	0.000534871	2,PFIND_DELTA_258.14;	3	sp|O43865|SAHH2_HUMAN/sp|Q96HN2|SAHH3_HUMAN/	270,K,Q/351,K,Q/	1|PFIND_DELTA_258.14|	target	0	-1.4618	32	258.143
QE_Plus_YJ_FL_50per_20190501_F1_R1.26376.26376.3.0.dta	26376	2598.28	3	0	HGEVCPAGWKPGSETIIPDPAGK	2598.27	0.00524	20.3434	0.000536129	5,PFIND_DELTA_252.12;	3	sp|Q13162|PRDX4_HUMAN/	240,K,L/	1|PFIND_DELTA_252.12|	target	1	-2.72141	36	252.122
QE_Plus_YJ_FL_50per_20190501_F1_R1.26300.26300.2.0.dta	26300	1698.84	2	0	EMNPALGIDCLHK	1698.84	0.003876	15.3796	0.000536536	10,PFIND_DELTA_258.14;	3	sp|P48643|TCPE_HUMAN/	483,K,G/	1|PFIND_DELTA_258.14|	target	0	-1.02661	36	258.142
QE_Plus_YJ_FL_50per_20190501_F1_R1.35795.35795.3.0.dta	35795	2230.09	3	0	LMSSLPNFCGIFNHLER	2230.1	-0.00729	11.7444	0.000536922	9,PFIND_DELTA_252.13;	3	sp|Q96PU8|QKI_HUMAN/	26,K,L/	1|PFIND_DELTA_252.13|	target	0	-3.0457	100	252.12
QE_Plus_YJ_FL_50per_20190501_F1_R1.18416.18416.2.0.dta	18416	1559.76	2	0	ATGNLSASCGSALR	1559.76	0.002269	14.6533	0.000537196	9,PFIND_DELTA_252.12;	3	sp|Q96T51|RUFY1_HUMAN/	72,R,A/	1|PFIND_DELTA_252.12|	target	0	-0.569209	32	252.121
QE_Plus_YJ_FL_50per_20190501_F1_R1.6575.6575.3.0.dta	6575	1463.7	3	0	SCGHQTSASSLK	1463.7	0.001218	14.151	0.00053769	2,PFIND_DELTA_258.14;	3	sp|Q9HB90|RRAGC_HUMAN/	375,R,A/	1|PFIND_DELTA_258.14|	target	0	-3.50173	32	258.14
QE_Plus_YJ_FL_50per_20190501_F1_R1.12108.12108.2.0.dta	12108	1512.69	2	0	NHCVPPYSESK	1512.69	-0.000786	13.8732	0.000538024	3,PFIND_DELTA_252.12;	3	sp|Q5QJE6|TDIF2_HUMAN/	615,K,Y/	1|PFIND_DELTA_252.12|	target	0	-0.413099	32	252.118
QE_Plus_YJ_FL_50per_20190501_F1_R1.18773.18773.3.0.dta	18773	1764.88	3	0	YSNSALGHVNCTIK	1764.88	0.00449	10.2037	0.000539046	11,PFIND_DELTA_258.14;	3	sp|Q9NQC3|RTN4_HUMAN/	1090,K,E/	1|PFIND_DELTA_258.14|	target	0	-1.67053	32	258.143
QE_Plus_YJ_FL_50per_20190501_F1_R1.30061.30061.2.0.dta	30061	1721.79	2	0	PMCVESFSDYPPLGR	1721.8	-0.001451	14.0347	0.000539079	2,PFIND_DELTA_24.03;	3	sp|P68104|EF1A1_HUMAN/sp|Q5VTE0|EF1A3_HUMAN/	408,K,F/408,K,F/	1|PFIND_DELTA_24.03|	target	0	-3.66107	36	24.0267
QE_Plus_YJ_FL_50per_20190501_F1_R1.8862.8862.2.0.dta	8862	1500.71	2	0	NGDICETSGKPK	1500.71	0.002475	13.1223	0.000539736	5,PFIND_DELTA_252.12;	3	sp|Q16637|SMN_HUMAN/	55,K,T/	1|PFIND_DELTA_252.12|	target	1	-3.06481	32	252.121
QE_Plus_YJ_FL_50per_20190501_F1_R1.20763.20763.4.0.dta	20763	2593.32	4	0	AAGNPGSLAAPIDHKPCSAPLEPK	2593.32	0.003305	16.0155	0.000540562	19,PFIND_DELTA_252.12;	3	sp|Q14676|MDC1_HUMAN/	1725,R,S/	1|PFIND_DELTA_252.12|	target	1	-1.24086	36	252.121
QE_Plus_YJ_FL_50per_20190501_F1_R1.30253.30253.2.0.dta	30253	1655.8	2	0	ACNFFNNVGGNLK	1655.8	-0.001359	12.5669	0.000540778	1,PFIND_DELTA_258.14;	3	sp|Q13772|NCOA4_HUMAN/	242,R,G/	1|PFIND_DELTA_258.14|	target	0	-0.815029	32	258.137
QE_Plus_YJ_FL_50per_20190501_F1_R1.9625.9625.3.0.dta	9625	1624.7	3	0	NSSCGGGISSSSSSR	1624.7	0.000861	12.4095	0.000541033	4,PFIND_DELTA_252.12;	3	sp|Q9BXB4|OSB11_HUMAN/	30,K,G/	1|PFIND_DELTA_252.12|	target	0	-1.0191	36	252.119
QE_Plus_YJ_FL_50per_20190501_F1_R1.26006.26006.2.0.dta	26006	1436.71	2	0	GVLMYGPPGCGK	1436.71	0.002764	14.5941	0.000541319	11,PFIND_DELTA_258.14;	3	sp|P43686|PRS6B_HUMAN/	200,R,T/	1|PFIND_DELTA_258.14|	target	0	-2.36966	32	258.141
QE_Plus_YJ_FL_50per_20190501_F1_R1.31410.31410.2.0.dta	31410	1634.76	2	0	WCEYGLTFTEK	1634.76	0.001591	14.2807	0.000542673	2,PFIND_DELTA_258.14;	3	sp|P45880|VDAC2_HUMAN/	74,K,W/	1|PFIND_DELTA_258.14|	target	0	-2.89684	32	258.14
QE_Plus_YJ_FL_50per_20190501_F1_R1.33178.33178.3.0.dta	33178	1860.99	3	0	VVNEINIEDLCLTK	1860.98	0.006172	14.3077	0.00054314	11,PFIND_DELTA_258.14;	3	sp|Q8N5K1|CISD2_HUMAN/	81,K,A/	1|PFIND_DELTA_258.14|	target	0	-2.16709	100	258.144
QE_Plus_YJ_FL_50per_20190501_F1_R1.34016.34016.2.0.dta	34016	1600.82	2	0	LPADTCLLEFAR	1600.81	0.009052	16.3232	0.000544602	6,PFIND_DELTA_252.12;	3	sp|Q8NF37|PCAT1_HUMAN/	324,R,L/	1|PFIND_DELTA_252.12|	target	0	-1.61681	96	252.127
QE_Plus_YJ_FL_50per_20190501_F1_R1.26374.26374.2.0.dta	26374	1629.89	2	0	APLAVTSQVINCR	1629.88	0.005415	15.2841	0.000544815	12,PFIND_DELTA_258.14;	3	sp|P42695|CNDD3_HUMAN/	318,R,N/	1|PFIND_DELTA_258.14|	target	0	-0.112312	96	258.144
QE_Plus_YJ_FL_50per_20190501_F1_R1.17218.17218.3.0.dta	17218	2225.06	3	0	HCIMQANAEYHQSILAK	2225.06	0.002811	18.6326	0.000544907	4,PFIND_DELTA_268.12;	3	sp|Q8WUM4|PDC6I_HUMAN/	248,K,Q/	1|PFIND_DELTA_268.12|	target	0	-2.81574	36	268.12
QE_Plus_YJ_FL_50per_20190501_F1_R1.24413.24413.3.0.dta	24413	2447.17	3	0	SCVPLNTNELNSNENIHYK	2447.18	-0.008059	13.6593	0.000546019	2,PFIND_DELTA_258.15;	3	sp|Q08AD1|CAMP2_HUMAN/	510,K,L/	1|PFIND_DELTA_258.15|	target	0	-8.8953	100	258.139
QE_Plus_YJ_FL_50per_20190501_F1_R1.14084.14084.3.0.dta	14084	1888.87	3	0	AVETVHNLCCNENK	1888.87	0.003009	11.2433	0.000546593	9,Carbamidomethyl[C];10,PFIND_DELTA_258.14;	3	sp|Q8IXH7|NELFD_HUMAN/	388,K,G/	1|0|PFIND_DELTA_258.14|	target	0	-2.11046	32	258.141
QE_Plus_YJ_FL_50per_20190501_F1_R1.6436.6436.2.0.dta	6436	1402.66	2	0	HYGEHVCTAK	1402.66	0.002761	17.0011	0.000547374	7,PFIND_DELTA_258.14;	3	sp|Q9BQG0|MBB1A_HUMAN/	331,R,L/	1|PFIND_DELTA_258.14|	target	0	-2.39318	32	258.141
QE_Plus_YJ_FL_50per_20190501_F1_R1.26103.26103.3.0.dta	26103	2335.1	3	0	VDATDASYPSVNTCVHYLK	2335.1	0.003528	13.4007	0.000548508	14,PFIND_DELTA_252.12;	3	sp|Q9ULT8|HECD1_HUMAN/	2565,K,L/	1|PFIND_DELTA_252.12|	target	0	-1.72823	36	252.121
QE_Plus_YJ_FL_50per_20190501_F1_R1.18668.18668.2.0.dta	18668	1443.7	2	0	VIGSGCNLDSAR	1443.7	0.004217	14.0851	0.00054938	6,PFIND_DELTA_252.12;	3	sp|P07195|LDHB_HUMAN/sp|P07864|LDHC_HUMAN/sp|P00338|LDHA_HUMAN/sp|Q6ZMR3|LDH6A_HUMAN/	158,R,F/157,R,F/157,R,F/157,R,F/	1|PFIND_DELTA_252.12|	target	0	-1.97895	32	252.123
QE_Plus_YJ_FL_50per_20190501_F1_R1.22853.22853.2.0.dta	22853	1561.79	2	0	LGGTCVNVGCVPK	1561.8	-0.005672	13.2456	0.000550051	5,PFIND_DELTA_258.15;10,Carbamidomethyl[C];	3	sp|P00390|GSHR_HUMAN/	97,K,K/	1|PFIND_DELTA_258.15|0|	target	0	-6.39386	96	258.143
QE_Plus_YJ_FL_50per_20190501_F1_R1.25477.25477.3.0.dta	25477	2074	3	0	DCLADVDTKPAYQNLR	2074	0.003726	12.8248	0.000551388	2,PFIND_DELTA_252.12;	3	sp|Q96IK1|BOD1_HUMAN/sp|Q8NFC6|BD1L1_HUMAN/	70,R,Q/72,R,Q/	1|PFIND_DELTA_252.12|	target	1	-1.43342	36	252.122
QE_Plus_YJ_FL_50per_20190501_F1_R1.23078.23078.2.0.dta	23078	1540.69	2	0	SGASGSWDCGLSR	1540.69	0.006032	16.5357	0.000551653	9,PFIND_DELTA_258.14;	3	sp|Q99704|DOK1_HUMAN/	454,K,V/	1|PFIND_DELTA_258.14|	target	0	-0.874075	100	258.144
QE_Plus_YJ_FL_50per_20190501_F1_R1.19897.19897.2.0.dta	19897	1630.75	2	0	TVFAEHISDECK	1630.75	0.003232	15.787	0.000551702	11,PFIND_DELTA_252.12;	3	sp|P39023|RL3_HUMAN/	103,K,R/	1|PFIND_DELTA_252.12|	target	0	0.170912	32	252.122
QE_Plus_YJ_FL_50per_20190501_F1_R1.25474.25474.3.0.dta	25474	2106.98	3	0	NTGQTCVCSNQFLVQR	2106.98	0.002044	13.6834	0.000551796	6,PFIND_DELTA_252.12;8,Carbamidomethyl[C];	3	sp|P51649|SSDH_HUMAN/	334,R,G/	1|PFIND_DELTA_252.12|0|	target	0	-1.69079	36	252.12
QE_Plus_YJ_FL_50per_20190501_F1_R1.26027.26027.2.0.dta	26027	1659.79	2	0	PMCIPPSYADLGK	1659.79	-0.003528	15.437	0.000552088	3,PFIND_DELTA_268.12;	3	sp|P45880|VDAC2_HUMAN/	10,R,A/	1|PFIND_DELTA_268.12|	target	0	-3.92735	32	268.115
QE_Plus_YJ_FL_50per_20190501_F1_R1.12967.12967.2.0.dta	12967	1640.67	2	0	GMTSLQCDCTEK	1640.67	0.002713	16.369	0.00055269	2,Oxidation[M];7,Carbamidomethyl[C];9,PFIND_DELTA_252.12;	3	sp|Q9BTE7|DCNL5_HUMAN/	108,K,L/	1|0|0|PFIND_DELTA_252.12|	target	0	-1.86885	32	252.121
QE_Plus_YJ_FL_50per_20190501_F1_R1.32409.32409.4.0.dta	32409	2741.32	4	0	DTGTVHLNELGNTQNFMLLCPR	2741.31	0.009493	19.4542	0.000552845	17,Oxidation[M];20,PFIND_DELTA_252.12;	3	sp|Q2NL82|TSR1_HUMAN/	106,R,L/	1|0|PFIND_DELTA_252.12|	target	0	-3.47367	100	252.127
QE_Plus_YJ_FL_50per_20190501_F1_R1.8231.8231.3.0.dta	8231	1707.8	3	0	PGGERPVEGGACNGR	1707.8	0.005711	15.4532	0.000553995	12,PFIND_DELTA_252.12;	3	sp|Q8IYS1|P20D2_HUMAN/	2,R,S/	1|PFIND_DELTA_252.12|	target	1	-2.26259	100	252.124
QE_Plus_YJ_FL_50per_20190501_F1_R1.33073.33073.3.0.dta	33073	1880.02	3	0	AAVEEGIVLGGGCALLR	1880	0.01193	13.8271	0.000554267	13,PFIND_DELTA_252.12;	3	sp|P10809|CH60_HUMAN/	429,R,C/	1|PFIND_DELTA_252.12|	target	0	-2.43831	100	252.13
QE_Plus_YJ_FL_50per_20190501_F1_R1.18908.18908.3.0.dta	18908	1758.86	3	0	YSNSALGHVNCTIK	1758.86	0.007375	10.3172	0.000554688	11,PFIND_DELTA_252.12;	3	sp|Q9NQC3|RTN4_HUMAN/	1090,K,E/	1|PFIND_DELTA_252.12|	target	0	-1.76401	96	252.126
QE_Plus_YJ_FL_50per_20190501_F1_R1.20662.20662.2.0.dta	20662	1828.88	2	0	MNCSAGNPNVVVTVR	1828.88	-0.001824	13.2005	0.00055552	1,PFIND_DELTA_268.12;	3	sp|Q9H0K6|PUS7L_HUMAN/	264,K,F/	1|PFIND_DELTA_268.12|	target	0	-2.04484	36	268.116
QE_Plus_YJ_FL_50per_20190501_F1_R1.27958.27958.3.0.dta	27958	2250.03	3	0	LCDEQLSSQSHYDFGLR	2250.03	-0.00626	15.6166	0.000555726	2,PFIND_DELTA_252.13;	3	sp|Q14204|DYHC1_HUMAN/	2074,K,A/	1|PFIND_DELTA_252.13|	target	0	-4.09542	36	252.121
QE_Plus_YJ_FL_50per_20190501_F1_R1.15508.15508.3.0.dta	15508	1965.91	3	0	TSSVSNPQDSVGSPCSR	1965.9	0.008535	13.1293	0.000555948	15,PFIND_DELTA_258.14;	3	sp|P49023|PAXI_HUMAN/	93,K,V/	1|PFIND_DELTA_258.14|	target	0	-0.983195	100	258.146
QE_Plus_YJ_FL_50per_20190501_F1_R1.9290.9290.2.0.dta	9290	1570.67	2	0	GSCLESGGHSNDR	1570.66	0.00127	11.6653	0.00055597	3,PFIND_DELTA_252.12;	3	sp|Q6ZSR9|YJ005_HUMAN/	248,R,N/	1|PFIND_DELTA_252.12|	target	0	-0.608524	32	252.12
QE_Plus_YJ_FL_50per_20190501_F1_R1.11208.11208.2.0.dta	11208	1386.69	2	0	IHCGLQDSQK	1386.69	0.0034	15.9856	0.000556982	3,PFIND_DELTA_258.14;	3	sp|Q07864|DPOE1_HUMAN/	1932,R,A/	1|PFIND_DELTA_258.14|	target	0	-1.25777	32	258.142
QE_Plus_YJ_FL_50per_20190501_F1_R1.21915.21915.2.0.dta	21915	1676.81	2	0	SQICDNAALYAQK	1676.8	0.00204	16.5586	0.000557322	4,PFIND_DELTA_252.12;	3	sp|P55060|XPO2_HUMAN/	268,K,Y/	1|PFIND_DELTA_252.12|	target	0	-4.05705	32	252.12
QE_Plus_YJ_FL_50per_20190501_F1_R1.22948.22948.2.1.dta	22948	1877.92	2	0	VLPMNTGVEAGETACK	1877.92	-0.000434	13.5902	0.000557545	15,PFIND_DELTA_258.14;	3	sp|P04181|OAT_HUMAN/	135,K,L/	1|PFIND_DELTA_258.14|	target	0	0.981523	36	258.138
QE_Plus_YJ_FL_50per_20190501_F1_R1.18437.18437.3.0.dta	18437	1939.96	3	0	KPNVGCQQDSEELLK	1939.96	-0.004976	18.5259	0.000558968	6,PFIND_DELTA_252.13;	3	sp|A0AVT1|UBA6_HUMAN/	341,R,L/	1|PFIND_DELTA_252.13|	target	1	-4.46737	36	252.123
QE_Plus_YJ_FL_50per_20190501_F1_R1.6145.6145.2.0.dta	6145	1397.65	2	0	PCGDHPLNHR	1397.65	0.000849	15.3478	0.000558973	2,PFIND_DELTA_252.12;	3	sp|Q9UGP4|LIMD1_HUMAN/	220,K,Q/	1|PFIND_DELTA_252.12|	target	0	-0.242392	32	252.119
QE_Plus_YJ_FL_50per_20190501_F1_R1.22579.22579.2.0.dta	22579	1770.88	2	0	VFSANSTAACTELAK	1770.88	0.002628	14.1411	0.000559633	10,PFIND_DELTA_258.14;	3	sp|Q14558|KPRA_HUMAN/	9,R,R/	1|PFIND_DELTA_258.14|	target	0	-1.01361	32	258.141
QE_Plus_YJ_FL_50per_20190501_F1_R1.30225.30225.3.0.dta	30225	1806.01	3	0	IAILTCPFEPPKPK	1806.01	0.00242	11.4198	0.000559885	6,PFIND_DELTA_252.13;	3	sp|P48643|TCPE_HUMAN/	247,K,T/	1|PFIND_DELTA_252.13|	target	1	-5.71509	32	252.131
QE_Plus_YJ_FL_50per_20190501_F1_R1.27526.27526.2.0.dta	27526	1503.75	2	0	QSLESLSSGLCK	1503.74	0.003677	12.319	0.00056045	11,PFIND_DELTA_252.12;	3	sp|Q7LBC6|KDM3B_HUMAN/	558,K,G/	1|PFIND_DELTA_252.12|	target	0	-0.198932	32	252.122
QE_Plus_YJ_FL_50per_20190501_F1_R1.29764.29764.2.0.dta	29764	1649.81	2	0	PMCIPPSYADLGK	1649.82	-0.006488	13.5917	0.000561033	3,PFIND_DELTA_258.15;	3	sp|P45880|VDAC2_HUMAN/	10,R,A/	1|PFIND_DELTA_258.15|	target	0	-6.19442	96	258.142
QE_Plus_YJ_FL_50per_20190501_F1_R1.26846.26846.4.0.dta	26846	3414.46	4	0	TPGAATASASGAAEDGACGCLPNPGTFEECHR	3414.46	-0.000981	22.3729	0.000562886	20,PFIND_DELTA_309.15;30,Carbamidomethyl[C];	3	sp|O96008|TOM40_HUMAN/	56,R,K/	1|PFIND_DELTA_309.15|0|	target	0	-2.52536	36	309.145
QE_Plus_YJ_FL_50per_20190501_F1_R1.32466.32466.2.0.dta	32466	1816.92	2	0	VCNFLASQVPFPSR	1816.92	-0.004204	12.6486	0.000562914	2,PFIND_DELTA_252.13;	3	sp|Q99714|HCD2_HUMAN/	212,K,L/	1|PFIND_DELTA_252.13|	target	0	-4.19121	32	252.124
QE_Plus_YJ_FL_50per_20190501_F1_R1.18176.18176.2.0.dta	18176	1483.7	2	0	INISEGNCPER	1483.69	0.002722	13.4115	0.000563275	8,PFIND_DELTA_252.12;	3	sp|Q15366|PCBP2_HUMAN/sp|P57721|PCBP3_HUMAN/sp|Q15365|PCBP1_HUMAN/	46,R,I/78,R,I/46,R,I/	1|PFIND_DELTA_252.12|	target	0	-2.34843	32	252.121
QE_Plus_YJ_FL_50per_20190501_F1_R1.11831.11831.2.0.dta	11831	1509.69	2	0	SNPGNNMACISK	1509.69	0.003169	16.4809	0.000563415	7,Oxidation[M];9,PFIND_DELTA_258.14;	3	sp|O43683|BUB1_HUMAN/	175,K,N/	1|0|PFIND_DELTA_258.14|	target	0	-1.99409	32	258.142
QE_Plus_YJ_FL_50per_20190501_F1_R1.29875.29875.3.0.dta	29875	1889.98	3	0	IDLLASDPHEALICK	1889.98	0.00506	13.075	0.000564221	14,PFIND_DELTA_252.12;	3	sp|P38398|BRCA1_HUMAN/	428,K,S/	1|PFIND_DELTA_252.12|	target	0	2.06114	36	252.123
QE_Plus_YJ_FL_50per_20190501_F1_R1.34472.34472.3.0.dta	34472	1840.98	3	0	KNILEESLCELVAK	1840.98	0.001651	17.0991	0.000564277	9,PFIND_DELTA_252.12;	3	sp|P78527|PRKDC_HUMAN/	2333,R,Q/	1|PFIND_DELTA_252.12|	target	1	-2.01167	36	252.12
QE_Plus_YJ_FL_50per_20190501_F1_R1.35640.35640.3.0.dta	35640	2053.05	3	0	GEETPVIVGSALCALEGR	2053.04	0.009224	13.8352	0.000564351	13,PFIND_DELTA_252.12;	3	sp|P49411|EFTU_HUMAN/	209,K,D/	1|PFIND_DELTA_252.12|	target	0	-2.25368	100	252.127
QE_Plus_YJ_FL_50per_20190501_F1_R1.22711.22711.2.0.dta	22711	1636.75	2	0	TGCTFPEKPDFH	1636.75	0.001885	13.6451	0.000564774	3,PFIND_DELTA_258.14;	3	sp|P55263|ADK_HUMAN/	350,R,-/	1|PFIND_DELTA_258.14|	target	1	-3.32174	32	258.14
QE_Plus_YJ_FL_50per_20190501_F1_R1.28172.28172.3.0.dta	28172	2088.88	3	0	GGGGYTCQSGSGWDEFTK	2088.88	-0.002493	13.3677	0.000564955	6,PFIND_DELTA_252.13;	3	sp|P15924|DESP_HUMAN/	167,K,H/	1|PFIND_DELTA_252.13|	target	0	-2.04746	36	252.125
QE_Plus_YJ_FL_50per_20190501_F1_R1.23432.23432.2.0.dta	23432	1446.69	2	0	GVLMYGPPGCGK	1446.68	0.00515	13.9625	0.000565034	4,Oxidation[M];10,PFIND_DELTA_252.12;	3	sp|P43686|PRS6B_HUMAN/	200,R,T/	1|0|PFIND_DELTA_252.12|	target	0	-1.71814	96	252.124
QE_Plus_YJ_FL_50per_20190501_F1_R1.29763.29763.2.0.dta	29763	1643.79	2	0	PMCIPPSYADLGK	1643.8	-0.006878	13.2799	0.000566991	3,PFIND_DELTA_252.13;	3	sp|P45880|VDAC2_HUMAN/	10,R,A/	1|PFIND_DELTA_252.13|	target	0	-7.8459	96	252.121
QE_Plus_YJ_FL_50per_20190501_F1_R1.26017.26017.3.0.dta	26017	2105.01	3	0	NLPQDSNCQEVHDLLK	2105.01	0.000166	12.2769	0.000567099	8,PFIND_DELTA_252.12;	3	sp|Q9HCJ3|RAVR2_HUMAN/	74,K,D/	1|PFIND_DELTA_252.12|	target	0	-3.0957	36	252.118
QE_Plus_YJ_FL_50per_20190501_F1_R1.34593.34593.3.0.dta	34593	2339.12	3	0	YHDLECQLIQEFTSAQR	2339.12	0.002559	15.4218	0.000568296	6,PFIND_DELTA_258.14;	3	sp|O00471|EXOC5_HUMAN/	188,K,R/	1|PFIND_DELTA_258.14|	target	0	-3.13943	36	258.14
QE_Plus_YJ_FL_50per_20190501_F1_R1.23464.23464.2.0.dta	23464	1853.92	2	0	GVPGAIVNVSSQCSQR	1853.93	-0.004004	12.8999	0.000568381	13,PFIND_DELTA_252.12;	3	sp|Q7Z4W1|DCXR_HUMAN/	125,R,A/	1|PFIND_DELTA_252.12|	target	0	-2.21181	36	252.114
QE_Plus_YJ_FL_50per_20190501_F1_R1.29674.29674.2.0.dta	29674	1864.85	2	0	GVNEDTYSGILDCAR	1864.85	0.001889	13.4427	0.000568705	13,PFIND_DELTA_252.12;	3	sp|Q9H936|GHC1_HUMAN/	258,R,K/	1|PFIND_DELTA_252.12|	target	0	0.129017	36	252.12
QE_Plus_YJ_FL_50per_20190501_F1_R1.30226.30226.2.0.dta	30226	1721.8	2	0	PMCVESFSDYPPLGR	1721.8	-7e-06	13.7449	0.000569439	2,PFIND_DELTA_24.03;	3	sp|P68104|EF1A1_HUMAN/sp|Q5VTE0|EF1A3_HUMAN/	408,K,F/408,K,F/	1|PFIND_DELTA_24.03|	target	0	-3.66995	36	24.0282
QE_Plus_YJ_FL_50per_20190501_F1_R1.26407.26407.3.0.dta	26407	2059.95	3	0	LSLCGEESFGTGSDHIR	2059.95	0.00269	12.5112	0.000570162	4,PFIND_DELTA_252.12;	3	sp|P36871|PGM1_HUMAN/	370,K,E/	1|PFIND_DELTA_252.12|	target	0	-5.48907	36	252.121
QE_Plus_YJ_FL_50per_20190501_F1_R1.33067.33067.2.0.dta	33067	1743.9	2	0	QVEVINFGDCLVR	1743.88	0.012892	13.69	0.000570196	10,PFIND_DELTA_252.12;	3	sp|P46060|RAGP1_HUMAN/	264,R,S/	1|PFIND_DELTA_252.12|	target	0	-0.678373	96	252.131
QE_Plus_YJ_FL_50per_20190501_F1_R1.25453.25453.3.0.dta	25453	1532.8	3	0	LDLQHCVLPSR	1532.8	0.00278	13.8561	0.000571029	6,PFIND_DELTA_252.12;	3	sp|Q9BXW9|FACD2_HUMAN/	304,K,L/	1|PFIND_DELTA_252.12|	target	0	-2.68436	32	252.121
QE_Plus_YJ_FL_50per_20190501_F1_R1.15105.15105.2.0.dta	15105	1639.72	2	0	CPDYYENNVHK	1639.72	2.8e-05	13.815	0.0005718	1,PFIND_DELTA_258.14;	3	sp|Q9H9F9|ARP5_HUMAN/	264,R,M/	1|PFIND_DELTA_258.14|	target	0	-4.0663	32	258.138
QE_Plus_YJ_FL_50per_20190501_F1_R1.21030.21030.2.0.dta	21030	1524.7	2	0	ETIGVGSYSECK	1524.7	0.001841	12.0877	0.000571851	11,PFIND_DELTA_252.12;	3	sp|Q15418|KS6A1_HUMAN/	421,K,R/	1|PFIND_DELTA_252.12|	target	0	-1.09441	32	252.12
QE_Plus_YJ_FL_50per_20190501_F1_R1.31000.31000.2.0.dta	31000	1871.82	2	0	LCSLYENDCIFDK	1871.83	-0.004134	13.6821	0.000572217	2,PFIND_DELTA_252.12;9,Carbamidomethyl[C];	3	sp|Q9Y2T4|2ABG_HUMAN/sp|Q66LE6|2ABD_HUMAN/sp|P63151|2ABA_HUMAN/sp|Q00005|2ABB_HUMAN/	328,K,F/338,K,F/332,K,F/328,K,F/	1|PFIND_DELTA_252.12|0|	target	0	-2.75937	32	252.114
QE_Plus_YJ_FL_50per_20190501_F1_R1.27340.27340.3.0.dta	27340	1904.99	3	0	CPSILGGLAPEKDQPK	1905	-0.003973	14.8695	0.000572543	1,PFIND_DELTA_252.13;	3	sp|A5YKK6|CNOT1_HUMAN/	623,R,S/	1|PFIND_DELTA_252.13|	target	1	-5.57491	36	252.124
QE_Plus_YJ_FL_50per_20190501_F1_R1.7531.7531.3.0.dta	7531	1651.8	3	0	SQKPEAGGCGAPAAR	1651.79	0.004301	15.6424	0.000573179	9,PFIND_DELTA_252.12;	3	sp|O60343|TBCD4_HUMAN/	65,R,E/	1|PFIND_DELTA_252.12|	target	1	-1.75462	32	252.123
QE_Plus_YJ_FL_50per_20190501_F1_R1.10480.10480.2.0.dta	10480	1536.73	2	0	LCVQNSHQEAR	1536.73	0.003193	15.3911	0.000574406	2,PFIND_DELTA_252.12;	3	sp|Q9H0L4|CSTFT_HUMAN/	148,K,N/	1|PFIND_DELTA_252.12|	target	0	-0.824338	32	252.122
QE_Plus_YJ_FL_50per_20190501_F1_R1.15313.15313.2.0.dta	15313	1623.75	2	0	SHVYSLEGQDCK	1623.75	0.001007	13.4634	0.000574555	11,PFIND_DELTA_258.14;	3	sp|Q9NXE4|NSMA3_HUMAN/	568,K,Y/	1|PFIND_DELTA_258.14|	target	0	-0.815958	32	258.139
QE_Plus_YJ_FL_50per_20190501_F1_R1.31343.31343.2.0.dta	31343	1850	2	0	LLDAQLATGGLVCPAR	1849.99	0.006525	15.5569	0.000575112	15,PFIND_DELTA_252.12;	3	sp|P58107|EPIPL_HUMAN/	393,R,R/	1|PFIND_DELTA_252.12|	target	0	-1.64201	100	252.125
QE_Plus_YJ_FL_50per_20190501_F1_R1.32662.32662.4.0.dta	32662	3206.5	4	0	SGDAAIVDMVPGKPMCVESFSDYPPLGR	3206.51	-0.0057	18.7422	0.000575613	15,PFIND_DELTA_268.13;	3	sp|P68104|EF1A1_HUMAN/sp|Q5VTE0|EF1A3_HUMAN/	395,K,F/395,K,F/	1|PFIND_DELTA_268.13|	target	1	-4.56823	36	268.121
QE_Plus_YJ_FL_50per_20190501_F1_R1.20493.20493.2.0.dta	20493	1709.78	2	0	QLLPCEMACNEK	1709.77	0.003656	17.6185	0.000576061	5,Carbamidomethyl[C];7,Oxidation[M];9,PFIND_DELTA_258.14;	3	sp|Q9NR45|SIAS_HUMAN/	278,K,L/	1|0|0|PFIND_DELTA_258.14|	target	0	-1.46508	32	258.142
QE_Plus_YJ_FL_50per_20190501_F1_R1.30229.30229.2.0.dta	30229	1727.82	2	0	PMCVESFSDYPPLGR	1727.82	0.000298	14.0288	0.000577058	2,PFIND_DELTA_30.05;	3	sp|P68104|EF1A1_HUMAN/sp|Q5VTE0|EF1A3_HUMAN/	408,K,F/408,K,F/	1|PFIND_DELTA_30.05|	target	0	-2.26384	36	30.0485
QE_Plus_YJ_FL_50per_20190501_F1_R1.32148.32148.2.0.dta	32148	1795.93	2	0	QIPAITCIQSQWR	1795.93	-0.002131	14.1911	0.000577716	7,PFIND_DELTA_252.13;	3	sp|P46940|IQGA1_HUMAN/	774,K,G/	1|PFIND_DELTA_252.13|	target	0	-3.67192	32	252.126
QE_Plus_YJ_FL_50per_20190501_F1_R1.28320.28320.2.0.dta	28320	1650.87	2	0	TPSVSAPLALSCPR	1650.86	0.00545	13.0982	0.000578612	12,PFIND_DELTA_252.12;	3	sp|Q9UGP4|LIMD1_HUMAN/	293,R,Q/	1|PFIND_DELTA_252.12|	target	0	-0.293925	96	252.124
QE_Plus_YJ_FL_50per_20190501_F1_R1.32388.32388.2.0.dta	32388	1729.87	2	0	AQTGAPCLSFDIVR	1729.87	0.002694	13.2328	0.000579567	7,PFIND_DELTA_252.12;	3	sp|Q9BQ67|GRWD1_HUMAN/	59,R,D/	1|PFIND_DELTA_252.12|	target	0	-0.978202	32	252.121
QE_Plus_YJ_FL_50per_20190501_F1_R1.26000.26000.2.0.dta	26000	1617.77	2	0	NQSFCPTVNLDK	1617.77	0.002865	13.6557	0.000579607	5,PFIND_DELTA_252.12;	3	sp|P46776|RL27A_HUMAN/	65,R,L/	1|PFIND_DELTA_252.12|	target	0	-1.54066	32	252.121
QE_Plus_YJ_FL_50per_20190501_F1_R1.30892.30892.3.0.dta	30892	1782.99	3	0	CKPVPLLELAEGQK	1782.99	0.001902	16.8362	0.000580471	1,PFIND_DELTA_258.14;	3	sp|Q8NHV4|NEDD1_HUMAN/	65,K,Q/	1|PFIND_DELTA_258.14|	target	1	-1.74687	36	258.14
QE_Plus_YJ_FL_50per_20190501_F1_R1.15793.15793.2.0.dta	15793	1590.71	2	0	CASQSGMTAYGTR	1590.71	0.000228	13.4845	0.000580761	1,PFIND_DELTA_258.14;	3	sp|Q99439|CNN2_HUMAN/	174,K,R/	1|PFIND_DELTA_258.14|	target	0	-1.11099	32	258.139
QE_Plus_YJ_FL_50per_20190501_F1_R1.26012.26012.2.0.dta	26012	1623.79	2	0	NQSFCPTVNLDK	1623.79	0.00189	13.7758	0.000581098	5,PFIND_DELTA_258.14;	3	sp|P46776|RL27A_HUMAN/	65,R,L/	1|PFIND_DELTA_258.14|	target	0	-2.58731	32	258.14
QE_Plus_YJ_FL_50per_20190501_F1_R1.30737.30737.2.0.dta	30737	1971.9	2	0	PMCVESFSDYPPLGR	1971.9	0.001897	14.4187	0.000582028	2,PFIND_DELTA_274.13;	3	sp|P68104|EF1A1_HUMAN/sp|Q5VTE0|EF1A3_HUMAN/	408,K,F/408,K,F/	1|PFIND_DELTA_274.13|	target	0	0.324934	36	274.13
QE_Plus_YJ_FL_50per_20190501_F1_R1.13806.13806.3.0.dta	13806	1822.93	3	0	EIVHIQAGQCGNQIGAK	1822.92	0.003852	15.6735	0.000585534	10,Carbamidomethyl[C];	3	sp|P07437|TBB5_HUMAN/sp|Q9BVA1|TBB2B_HUMAN/sp|Q13885|TBB2A_HUMAN/sp|P04350|TBB4A_HUMAN/sp|P68371|TBB4B_HUMAN/sp|Q13509|TBB3_HUMAN/	2,R,F/2,R,F/2,R,F/2,R,F/2,R,F/2,R,F/	1|0|	target	0	-2.07745	36
QE_Plus_YJ_FL_50per_20190501_F1_R1.18405.18405.3.0.dta	18405	2605.31	3	0	LKEPGPPLASSQGGSPAPSPAGCGGK	2605.31	-0.003609	16.7624	0.000585687	23,PFIND_DELTA_258.14;	3	sp|Q68DK7|MSL1_HUMAN/	51,K,G/	1|PFIND_DELTA_258.14|	target	1	-1.16198	36	258.134
QE_Plus_YJ_FL_50per_20190501_F1_R1.11219.11219.2.0.dta	11219	1380.67	2	0	IHCGLQDSQK	1380.67	0.00353	15.638	0.000585821	3,PFIND_DELTA_252.12;	3	sp|Q07864|DPOE1_HUMAN/	1932,R,A/	1|PFIND_DELTA_252.12|	target	0	-0.86875	32	252.122
QE_Plus_YJ_FL_50per_20190501_F1_R1.31350.31350.2.0.dta	31350	1540.86	2	0	ISGLPVCPELVR	1540.86	0.003913	12.1031	0.000588856	7,PFIND_DELTA_258.14;	3	sp|Q9NXL9|MCM9_HUMAN/	99,R,E/	1|PFIND_DELTA_258.14|	target	0	-0.198025	32	258.142
QE_Plus_YJ_FL_50per_20190501_F1_R1.24433.24433.3.0.dta	24433	2182.99	3	0	YTVQDESHSEWVSCVR	2182.99	0.003729	12.5848	0.000589486	14,PFIND_DELTA_258.14;	3	sp|P63244|RACK1_HUMAN/	139,K,F/	1|PFIND_DELTA_258.14|	target	0	-3.40502	36	258.141
QE_Plus_YJ_FL_50per_20190501_F1_R1.6141.6141.2.0.dta	6141	1696.75	2	0	LAEAHQQECCQK	1696.75	0.000808	17.6488	0.000590376	9,Carbamidomethyl[C];10,PFIND_DELTA_252.12;	3	sp|Q9Y5X3|SNX5_HUMAN/	337,K,F/	1|0|PFIND_DELTA_252.12|	target	0	-1.49251	32	252.119
QE_Plus_YJ_FL_50per_20190501_F1_R1.9930.9930.3.0.dta	9930	1858.89	3	0	LQAQVECSHSSQQR	1858.9	-0.004882	13.0661	0.000590441	7,PFIND_DELTA_258.15;	3	sp|Q08378|GOGA3_HUMAN/	448,K,Q/	1|PFIND_DELTA_258.15|	target	0	-4.0728	32	258.143
QE_Plus_YJ_FL_50per_20190501_F1_R1.21087.21087.3.0.dta	21087	1737.93	3	0	LSCAPPPPIHAINR	1737.92	0.008329	14.3102	0.000591824	3,PFIND_DELTA_252.12;	3	sp|Q9UGH3|S23A2_HUMAN/	403,R,G/	1|PFIND_DELTA_252.12|	target	0	-0.662166	96	252.126
QE_Plus_YJ_FL_50per_20190501_F1_R1.4975.4975.2.0.dta	4975	1776.83	2	0	IHEGCEEPATHNALAK	1776.83	-0.001067	17.8992	0.000592261	5,Carbamidomethyl[C];	3	sp|Q00610|CLH1_HUMAN/	865,R,I/	1|0|	target	0	-3.64138	36
QE_Plus_YJ_FL_50per_20190501_F1_R1.34490.34490.2.0.dta	34490	1645.87	2	0	VPFLVLECPNLK	1645.87	0.001859	14.0895	0.00059235	8,PFIND_DELTA_274.10;	3	sp|Q9NRP0|OSTC_HUMAN/	6,R,L/	1|PFIND_DELTA_274.10|	target	0	-1.34716	32	274.1
QE_Plus_YJ_FL_50per_20190501_F1_R1.6421.6421.2.0.dta	6421	1396.64	2	0	HYGEHVCTAK	1396.64	0.00183	16.2072	0.000592759	7,PFIND_DELTA_252.12;	3	sp|Q9BQG0|MBB1A_HUMAN/	331,R,L/	1|PFIND_DELTA_252.12|	target	0	-1.46304	32	252.12
QE_Plus_YJ_FL_50per_20190501_F1_R1.32473.32473.2.0.dta	32473	1822.94	2	0	VCNFLASQVPFPSR	1822.94	-0.004562	12.7418	0.000593915	2,PFIND_DELTA_258.15;	3	sp|Q99714|HCD2_HUMAN/	212,K,L/	1|PFIND_DELTA_258.15|	target	0	-7.13063	32	258.144
QE_Plus_YJ_FL_50per_20190501_F1_R1.21132.21132.3.0.dta	21132	2562.16	3	0	EMEHNTVCAAGTSPVGEIGEEK	2562.16	-0.001049	13.6783	0.000595044	2,PFIND_DELTA_274.14;	3	sp|P18583|SON_HUMAN/	1543,K,I/	1|PFIND_DELTA_274.14|	target	0	-1.84504	36	274.136
QE_Plus_YJ_FL_50per_20190501_F1_R1.31979.31979.2.0.dta	31979	1887.96	2	0	GSSSYSQLLAATCLTK	1887.96	0.005213	13.5051	0.000595228	13,PFIND_DELTA_258.14;	3	sp|Q9UIA9|XPO7_HUMAN/	53,R,L/	1|PFIND_DELTA_258.14|	target	0	-3.03042	36	258.143
QE_Plus_YJ_FL_50per_20190501_F1_R1.32171.32171.2.0.dta	32171	1519.79	2	0	VTDDLVCLVYK	1519.78	0.006071	14.2556	0.0005967	7,PFIND_DELTA_252.12;	3	sp|P49458|SRP09_HUMAN/	41,K,T/	1|PFIND_DELTA_252.12|	target	0	-0.15787	96	252.124
QE_Plus_YJ_FL_50per_20190501_F1_R1.27414.27414.2.0.dta	27414	1561.82	2	0	PMFIVNTNVPR	1561.82	0.000951	14.7156	0.000596861	1,PFIND_DELTA_258.14;2,Oxidation[M];	3	sp|P14174|MIF_HUMAN/	1,M,A/	1|PFIND_DELTA_258.14|0|	target	0	-1.74967	32	258.139
QE_Plus_YJ_FL_50per_20190501_F1_R1.22061.22061.2.0.dta	22061	1682.83	2	0	SQICDNAALYAQK	1682.82	0.002819	16.1929	0.000597069	4,PFIND_DELTA_258.14;	3	sp|P55060|XPO2_HUMAN/	268,K,Y/	1|PFIND_DELTA_258.14|	target	0	-2.17299	32	258.141
QE_Plus_YJ_FL_50per_20190501_F1_R1.36175.36175.2.0.dta	36175	1737.92	2	0	IPVLECAASWLQR	1737.92	-0.002641	13.6258	0.000597935	6,PFIND_DELTA_252.13;	3	sp|Q96N11|CG026_HUMAN/	126,R,T/	1|PFIND_DELTA_252.13|	target	0	-6.68449	32	252.126
QE_Plus_YJ_FL_50per_20190501_F1_R1.35334.35334.3.0.dta	35334	2027.06	3	0	SELECVTNITLANVIR	2027.06	0.004583	13.254	0.000601051	5,PFIND_DELTA_252.12;	3	sp|Q9Y6W5|WASF2_HUMAN/	22,R,Q/	1|PFIND_DELTA_252.12|	target	0	-3.25452	36	252.122
QE_Plus_YJ_FL_50per_20190501_F1_R1.28415.28415.2.0.dta	28415	1677.83	2	0	FCAFGGNPPVTGPR	1677.83	-0.003864	12.9648	0.000601309	2,PFIND_DELTA_258.15;	3	sp|O15446|RPA34_HUMAN/	148,R,S/	1|PFIND_DELTA_258.15|	target	0	-5.58763	32	258.144
QE_Plus_YJ_FL_50per_20190501_F1_R1.30161.30161.2.0.dta	30161	1637.79	2	0	ICYIFHETFGR	1637.79	0.002024	13.4404	0.000602482	2,PFIND_DELTA_252.12;	3	sp|O00429|DNM1L_HUMAN/	365,R,T/	1|PFIND_DELTA_252.12|	target	0	-2.27712	32	252.12
QE_Plus_YJ_FL_50per_20190501_F1_R1.32098.32098.2.0.dta	32098	1559.81	2	0	PMFIVNTNVPR	1559.8	0.010281	20.4394	0.000602578	1,PFIND_DELTA_256.12;2,Oxidation[M];	3	sp|P14174|MIF_HUMAN/	1,M,A/	1|PFIND_DELTA_256.12|0|	target	0	2.4028	96	256.129
QE_Plus_YJ_FL_50per_20190501_F1_R1.9116.9116.3.0.dta	9116	1726.84	3	0	ELCHTQSSHASLR	1726.84	0.003254	12.0796	0.000602813	3,PFIND_DELTA_258.14;	3	sp|Q9P2E9|RRBP1_HUMAN/	889,R,A/	1|PFIND_DELTA_258.14|	target	0	0.295121	32	258.141
QE_Plus_YJ_FL_50per_20190501_F1_R1.14128.14128.2.0.dta	14128	1401.61	2	0	SGQGAFGNMCR	1401.61	0.002726	18.5492	0.000603042	9,Oxidation[M];10,PFIND_DELTA_258.14;	3	sp|P36578|RL4_HUMAN/	86,R,G/	1|0|PFIND_DELTA_258.14|	target	0	-1.05326	32	258.141
QE_Plus_YJ_FL_50per_20190501_F1_R1.32569.32569.3.0.dta	32569	2064.08	3	0	LLLPGWCHLTVEDGPR	2064.09	-0.0038	12.7724	0.00060382	7,PFIND_DELTA_258.15;	3	sp|Q9UBB6|NCDN_HUMAN/	462,R,E/	1|PFIND_DELTA_258.15|	target	0	-4.7209	36	258.144
QE_Plus_YJ_FL_50per_20190501_F1_R1.13448.13448.2.0.dta	13448	1632.81	2	0	CPGGLPGHAGGAAPGR	1632.82	-0.006503	14.5089	0.000604195	1,PFIND_DELTA_258.15;	3	sp|Q8N726|ARF_HUMAN/	99,R,G/	1|PFIND_DELTA_258.15|	target	0	-4.67636	100	258.142
QE_Plus_YJ_FL_50per_20190501_F1_R1.27578.27578.3.0.dta	27578	2375.21	3	0	AGAIAPCEVTVPAQNTGLGPEK	2375.21	-0.003441	15.1113	0.000604895	7,PFIND_DELTA_252.13;	3	sp|Q8NHW5|RLA0L_HUMAN/sp|P05388|RLA0_HUMAN/	112,R,T/112,R,T/	1|PFIND_DELTA_252.13|	target	0	-2.21257	36	252.124
QE_Plus_YJ_FL_50per_20190501_F1_R1.29197.29197.3.0.dta	29197	1771.91	3	0	IETELVCVTTHFK	1771.91	-0.002638	12.4563	0.000606445	7,PFIND_DELTA_252.13;	3	sp|O60921|HUS1_HUMAN/	193,K,D/	1|PFIND_DELTA_252.13|	target	0	-3.94753	32	252.125
QE_Plus_YJ_FL_50per_20190501_F1_R1.18241.18241.2.0.dta	18241	1705.83	2	0	VYAVATSTNTPCAR	1705.83	-0.000984	14.0312	0.000606572	12,PFIND_DELTA_252.12;	3	sp|Q10570|CPSF1_HUMAN/	1032,K,I/	1|PFIND_DELTA_252.12|	target	0	0.228526	32	252.117
QE_Plus_YJ_FL_50per_20190501_F1_R1.36381.36381.2.0.dta	36381	1827.02	2	0	NAGNCLSPAVIVGLLK	1827.02	-0.000293	12.4687	0.000606936	5,PFIND_DELTA_258.14;	3	sp|O43175|SERA_HUMAN/	364,K,E/	1|PFIND_DELTA_258.14|	target	0	-3.70132	36	258.138
QE_Plus_YJ_FL_50per_20190501_F1_R1.7963.7963.2.0.dta	7963	1394.64	2	0	TPNSSCSTPSR	1394.64	0.002322	13.2599	0.000608831	6,PFIND_DELTA_258.14;	3	sp|Q8N3J3|HROB_HUMAN/	318,R,T/	1|PFIND_DELTA_258.14|	target	0	-1.13953	32	258.141
QE_Plus_YJ_FL_50per_20190501_F1_R1.10932.10932.3.0.dta	10932	1971.94	3	0	IHEGCEEPATHNALAK	1971.93	0.004575	19.9508	0.000611722	5,PFIND_DELTA_252.12;	3	sp|Q00610|CLH1_HUMAN/	865,R,I/	1|PFIND_DELTA_252.12|	target	0	-1.38466	36	252.122
QE_Plus_YJ_FL_50per_20190501_F1_R1.25557.25557.3.0.dta	25557	2339.14	3	0	KPTDGASSSNCVTDISHLVR	2339.15	-0.004513	17.8317	0.00061378	11,PFIND_DELTA_252.13;	3	sp|P49321|NASP_HUMAN/	697,R,K/	1|PFIND_DELTA_252.13|	target	1	-2.55655	36	252.123
QE_Plus_YJ_FL_50per_20190501_F1_R1.28498.28498.3.0.dta	28498	2215.1	3	0	CLLIHPNPESALNEEAGR	2215.1	-0.001293	17.6466	0.00061582	1,PFIND_DELTA_252.13;	3	sp|Q16763|UBE2S_HUMAN/	117,K,L/	1|PFIND_DELTA_252.13|	target	0	-5.51053	36	252.126
QE_Plus_YJ_FL_50per_20190501_F1_R1.18162.18162.2.0.dta	18162	1727.84	2	0	VGLSGAPADACSTAQK	1727.84	0.002521	13.7595	0.000616374	11,PFIND_DELTA_252.12;	3	sp|Q8NFW8|NEUA_HUMAN/	383,R,A/	1|PFIND_DELTA_252.12|	target	0	-1.14463	36	252.121
QE_Plus_YJ_FL_50per_20190501_F1_R1.22363.22363.2.0.dta	22363	1652.8	2	0	WASGLTPAQNCPR	1652.79	0.004907	12.8776	0.000617206	11,PFIND_DELTA_252.12;	3	sp|O15533|TPSN_HUMAN/	104,K,A/	1|PFIND_DELTA_252.12|	target	0	-3.61877	32	252.123
QE_Plus_YJ_FL_50per_20190501_F1_R1.22501.22501.2.0.dta	22501	1978.85	2	0	ELANSPDCPQMCAYK	1978.84	0.003643	13.9705	0.000617274	8,PFIND_DELTA_252.12;12,Carbamidomethyl[C];	3	sp|P48739|PIPNB_HUMAN/	179,K,L/	1|PFIND_DELTA_252.12|0|	target	0	-2.26249	36	252.122
QE_Plus_YJ_FL_50per_20190501_F1_R1.30889.30889.3.0.dta	30889	1815.91	3	0	VGEATETALTCLVEK	1815.91	0.000873	14.2988	0.00061733	11,PFIND_DELTA_252.12;	3	sp|Q93084|AT2A3_HUMAN/sp|P16615|AT2A2_HUMAN/	436,K,M/436,K,M/	1|PFIND_DELTA_252.12|	target	0	-1.58809	36	252.119
QE_Plus_YJ_FL_50per_20190501_F1_R1.13953.13953.3.0.dta	13953	1833.92	3	0	VQNNLYHHCVINK	1833.92	0.004211	12.2489	0.000617441	9,PFIND_DELTA_252.12;	3	sp|Q12769|NU160_HUMAN/	1300,K,L/	1|PFIND_DELTA_252.12|	target	0	-1.7068	32	252.122
QE_Plus_YJ_FL_50per_20190501_F1_R1.33146.33146.3.0.dta	33146	3409.71	3	0	TGGQALSTLECVKPYLEGSGCIAGVTVPSTR	3409.71	6.2e-05	21.7271	0.000617842	11,PFIND_DELTA_315.16;	3	sp|P58107|EPIPL_HUMAN/	1877,R,E/	1|PFIND_DELTA_315.16|	target	1	-2.31113	36	315.156
QE_Plus_YJ_FL_50per_20190501_F1_R1.21413.21413.2.0.dta	21413	1742.91	2	0	IISNASCTTNCLAPLAK	1742.91	0.000731	12.9013	0.000619029	7,PFIND_DELTA_-33.99;11,Carbamidomethyl[C];	3	sp|P04406|G3P_HUMAN/	145,K,V/	1|PFIND_DELTA_-33.99|0|	target	0	-1.09176	32	-33.9911
QE_Plus_YJ_FL_50per_20190501_F1_R1.5676.5676.3.0.dta	5676	1778.86	3	0	ATHPVTSGSERPCGK	1778.86	0.006574	11.1209	0.00061987	13,PFIND_DELTA_252.12;	3	sp|Q6NTE8|MRNIP_HUMAN/	287,R,T/	1|PFIND_DELTA_252.12|	target	1	-2.21244	96	252.125
QE_Plus_YJ_FL_50per_20190501_F1_R1.32164.32164.2.0.dta	32164	1662.77	2	0	CSGLSEYNAFWK	1662.77	0.003113	13.6214	0.000623954	1,PFIND_DELTA_258.14;	3	sp|Q9BVK8|TM147_HUMAN/	22,K,C/	1|PFIND_DELTA_258.14|	target	0	-3.21503	32	258.141
QE_Plus_YJ_FL_50per_20190501_F1_R1.30441.30441.2.0.dta	30441	1643.79	2	0	PMCIPPSYADLGK	1643.79	0.004224	13.4466	0.000624877	3,PFIND_DELTA_252.12;	3	sp|P45880|VDAC2_HUMAN/	10,R,A/	1|PFIND_DELTA_252.12|	target	0	-1.09807	32	252.122
QE_Plus_YJ_FL_50per_20190501_F1_R1.19480.19480.2.0.dta	19480	1569.76	2	0	TPSSCSSSLDSIK	1569.75	0.006135	10.7086	0.000624977	5,PFIND_DELTA_258.14;	3	sp|Q8NG31|KNL1_HUMAN/	1842,R,A/	1|PFIND_DELTA_258.14|	target	0	1.97167	96	258.144
QE_Plus_YJ_FL_50per_20190501_F1_R1.34462.34462.3.0.dta	34462	1629.91	3	0	VPFLVLECPNLK	1629.91	0.002286	13.092	0.000627067	8,PFIND_DELTA_258.14;	3	sp|Q9NRP0|OSTC_HUMAN/	6,R,L/	1|PFIND_DELTA_258.14|	target	0	-1.72413	32	258.141
QE_Plus_YJ_FL_50per_20190501_F1_R1.17813.17813.2.0.dta	17813	1620.85	2	0	LSYAEVCQKPPK	1620.85	0.001796	14.6274	0.000628158	7,PFIND_DELTA_258.14;	3	sp|Q71RC2|LARP4_HUMAN/	616,K,E/	1|PFIND_DELTA_258.14|	target	1	-2.13116	32	258.14
QE_Plus_YJ_FL_50per_20190501_F1_R1.35591.35591.2.0.dta	35591	1972.96	2	0	IIGATDSCGDLMFLMK	1972.96	0.002966	11.3067	0.00062819	8,PFIND_DELTA_258.14;	3	sp|P45973|CBX5_HUMAN/	125,K,W/	1|PFIND_DELTA_258.14|	target	0	-1.33438	36	258.141
QE_Plus_YJ_FL_50per_20190501_F1_R1.35075.35075.2.0.dta	35075	1715.9	2	0	AGCAVTSLLASELTK	1715.91	-0.005474	13.6516	0.000628265	3,PFIND_DELTA_252.13;	3	sp|O60610|DIAP1_HUMAN/	1224,K,D/	1|PFIND_DELTA_252.13|	target	0	-5.02659	96	252.123
QE_Plus_YJ_FL_50per_20190501_F1_R1.27744.27744.2.0.dta	27744	1897.87	2	0	SWCPDCVQAEPVVR	1897.87	0.000404	12.3627	0.00062868	3,PFIND_DELTA_252.12;6,Carbamidomethyl[C];	3	sp|Q9BRA2|TXD17_HUMAN/	40,K,E/	1|PFIND_DELTA_252.12|0|	target	0	-1.75839	32	252.118
QE_Plus_YJ_FL_50per_20190501_F1_R1.22676.22676.3.0.dta	22676	2267.09	3	0	SNVCINGNHVYLEQPEAK	2267.09	0.000734	14.5084	0.000628749	4,PFIND_DELTA_252.12;	3	sp|Q6WKZ4|RFIP1_HUMAN/	314,R,G/	1|PFIND_DELTA_252.12|	target	0	-0.395303	36	252.118
QE_Plus_YJ_FL_50per_20190501_F1_R1.30064.30064.2.0.dta	30064	1727.82	2	0	PMCVESFSDYPPLGR	1727.82	-0.000869	14.0116	0.000629245	2,PFIND_DELTA_30.05;	3	sp|P68104|EF1A1_HUMAN/sp|Q5VTE0|EF1A3_HUMAN/	408,K,F/408,K,F/	1|PFIND_DELTA_30.05|	target	0	-3.89232	36	30.0473
QE_Plus_YJ_FL_50per_20190501_F1_R1.28411.28411.2.0.dta	28411	1549.81	2	0	VIGIECSSISDYAVK	1549.81	0.005414	12.7841	0.000630441	6,PFIND_DELTA_-33.99;	3	sp|Q99873|ANM1_HUMAN/	113,K,I/	1|PFIND_DELTA_-33.99|	target	0	-2.58927	96	-33.9862
QE_Plus_YJ_FL_50per_20190501_F1_R1.18461.18461.3.0.dta	18461	2599.29	3	0	LKEPGPPLASSQGGSPAPSPAGCGGK	2599.29	0.00238	15.7464	0.000631961	23,PFIND_DELTA_252.12;	3	sp|Q68DK7|MSL1_HUMAN/	51,K,G/	1|PFIND_DELTA_252.12|	target	1	-3.75116	36	252.12
QE_Plus_YJ_FL_50per_20190501_F1_R1.26177.26177.2.0.dta	26177	1659.79	2	0	PMCIPPSYADLGK	1659.79	6e-06	14.6731	0.000632796	3,PFIND_DELTA_268.12;	3	sp|P45880|VDAC2_HUMAN/	10,R,A/	1|PFIND_DELTA_268.12|	target	0	-2.61094	32	268.118
QE_Plus_YJ_FL_50per_20190501_F1_R1.32777.32777.3.0.dta	32777	2308.18	3	0	SVLCSTPTINIPASPFMQK	2308.18	-0.000472	17.1254	0.00063339	4,PFIND_DELTA_258.15;17,Oxidation[M];	3	sp|Q96KB5|TOPK_HUMAN/	18,K,L/	1|PFIND_DELTA_258.15|0|	target	0	-4.25689	36	258.147
QE_Plus_YJ_FL_50per_20190501_F1_R1.34718.34718.3.0.dta	34718	1951	3	0	LDIDLTHLIDSCVNK	1950.99	0.006993	13.7592	0.000634696	12,PFIND_DELTA_252.12;	3	sp|O60879|DIAP2_HUMAN/	472,R,A/	1|PFIND_DELTA_252.12|	target	0	-2.76254	100	252.125
QE_Plus_YJ_FL_50per_20190501_F1_R1.31008.31008.4.0.dta	31008	2193.15	4	0	GQVCLPVISAENWKPATK	2193.15	0.001863	15.9926	0.000635134	4,PFIND_DELTA_252.12;	3	sp|A0A1B0GUS4|UB2L5_HUMAN/sp|P68036|UB2L3_HUMAN/	82,K,T/82,K,T/	1|PFIND_DELTA_252.12|	target	1	-0.500609	36	252.12
QE_Plus_YJ_FL_50per_20190501_F1_R1.24960.24960.2.0.dta	24960	1473.78	2	0	SILSPGGSCGPIK	1473.78	0.003579	12.1015	0.00063514	9,PFIND_DELTA_258.14;	3	sp|P78347|GTF2I_HUMAN/	206,R,V/	1|PFIND_DELTA_258.14|	target	0	-1.95591	32	258.142
QE_Plus_YJ_FL_50per_20190501_F1_R1.10826.10826.2.0.dta	10826	1437.75	2	0	AVQGCGAHPAIR	1437.75	0.002013	16.6991	0.000637206	5,PFIND_DELTA_258.14;	3	sp|P21359|NF1_HUMAN/	449,K,M/	1|PFIND_DELTA_258.14|	target	0	-1.71306	32	258.14
QE_Plus_YJ_FL_50per_20190501_F1_R1.31779.31779.2.0.dta	31779	1763.9	2	0	ICPVEFNPNFVAR	1763.9	-0.001017	11.6733	0.000638117	2,PFIND_DELTA_258.14;	3	sp|Q9UI30|TR112_HUMAN/	31,R,M/	1|PFIND_DELTA_258.14|	target	0	-1.85203	32	258.137
QE_Plus_YJ_FL_50per_20190501_F1_R1.36326.36326.2.0.dta	36326	1819.03	2	0	FTPYVGPIIPCILK	1819.03	0.00373	10.9174	0.000639445	11,PFIND_DELTA_258.14;	3	sp|Q92616|GCN1_HUMAN/	1770,K,A/	1|PFIND_DELTA_258.14|	target	0	-2.86063	36	258.142
QE_Plus_YJ_FL_50per_20190501_F1_R1.32979.32979.3.0.dta	32979	2187.04	3	0	SNCIMDVLEDESVQKPK	2187.04	0.001175	15.0018	0.000640085	3,PFIND_DELTA_252.12;	3	sp|Q8NG31|KNL1_HUMAN/	846,K,F/	1|PFIND_DELTA_252.12|	target	1	-3.2951	36	252.119
QE_Plus_YJ_FL_50per_20190501_F1_R1.9138.9138.3.0.dta	9138	1627.78	3	0	VLTGVAGEDAECHAAK	1627.77	0.0022	12.2261	0.000641577	12,Carbamidomethyl[C];	3	sp|O95373|IPO7_HUMAN/	724,K,L/	1|0|	target	0	-4.52062	32
QE_Plus_YJ_FL_50per_20190501_F1_R1.19979.19979.2.0.dta	19979	1751.9	2	0	HRPECITFQQIK	1751.9	0.001864	19.129	0.000642847	5,PFIND_DELTA_252.12;	3	sp|P03243|E1B55_ADE05/	126,R,D/	1|PFIND_DELTA_252.12|	target	1	-1.44294	36	252.12
QE_Plus_YJ_FL_50per_20190501_F1_R1.34084.34084.3.0.dta	34084	2021	3	0	AINCATSGVVGLVNCLR	2021	-0.00013	15.7528	0.00064358	5,PFIND_DELTA_274.10;15,Carbamidomethyl[C];	3	sp|P49327|FAS_HUMAN/	1444,K,R/	1|PFIND_DELTA_274.10|0|	target	0	-1.38015	36	274.098
QE_Plus_YJ_FL_50per_20190501_F1_R1.11792.11792.2.0.dta	11792	1791.83	2	0	GPAPAPQQCSEPETK	1791.83	0.000622	16.2316	0.000643638	9,PFIND_DELTA_252.12;	3	sp|Q3YEC7|RABL6_HUMAN/	482,K,W/	1|PFIND_DELTA_252.12|	target	0	0.445233	36	252.119
QE_Plus_YJ_FL_50per_20190501_F1_R1.29273.29273.3.0.dta	29273	2664.4	3	0	GSSGPQPAKPCSGATPTPLLLVGDR	2664.39	0.004001	15.7	0.000644365	10,PFIND_DELTA_258.15;	3	sp|Q8N3F8|MILK1_HUMAN/	586,R,S/	1|PFIND_DELTA_258.15|	target	1	-1.81062	36	258.151
QE_Plus_YJ_FL_50per_20190501_F1_R1.24221.24221.2.0.dta	24221	1757.82	2	0	LFQSVAQCCMGQK	1757.82	0.00268	14.659	0.000645313	8,PFIND_DELTA_258.14;9,Carbamidomethyl[C];	3	sp|A5YKK6|CNOT1_HUMAN/	2351,K,Q/	1|PFIND_DELTA_258.14|0|	target	0	-2.38803	32	258.141
QE_Plus_YJ_FL_50per_20190501_F1_R1.17832.17832.2.0.dta	17832	1631.74	2	0	SLSSGSNFCSEQK	1631.74	0.003018	11.3316	0.000645874	9,PFIND_DELTA_258.14;	3	sp|O95243|MBD4_HUMAN/	315,R,T/	1|PFIND_DELTA_258.14|	target	0	-2.96516	32	258.141
QE_Plus_YJ_FL_50per_20190501_F1_R1.36280.36280.2.0.dta	36280	1712.89	2	0	NILEESLCELVAK	1712.89	0.002487	12.4937	0.000647509	8,PFIND_DELTA_252.12;	3	sp|P78527|PRKDC_HUMAN/	2334,K,Q/	1|PFIND_DELTA_252.12|	target	0	-2.46053	32	252.121
QE_Plus_YJ_FL_50per_20190501_F1_R1.5030.5030.2.0.dta	5030	1384.64	2	0	QVSSSAACHSR	1384.64	0.001841	15.7529	0.0006476	8,PFIND_DELTA_252.12;	3	sp|Q9NVM4|ANM7_HUMAN/	254,K,R/	1|PFIND_DELTA_252.12|	target	0	-0.843659	32	252.12
QE_Plus_YJ_FL_50per_20190501_F1_R1.24253.24253.3.0.dta	24253	2402.1	3	0	WRPGDADGTDCTSIGTIEQK	2402.1	0.001514	16.6659	0.000647813	11,PFIND_DELTA_252.12;	3	sp|Q9BTC0|DIDO1_HUMAN/	339,K,S/	1|PFIND_DELTA_252.12|	target	1	-2.19126	36	252.119
QE_Plus_YJ_FL_50per_20190501_F1_R1.10694.10694.3.0.dta	10694	1838.94	3	0	LPPSGSKPVAASTCSGK	1838.94	0.004264	14.3845	0.000648163	14,PFIND_DELTA_252.12;	3	sp|O43663|PRC1_HUMAN/	517,R,K/	1|PFIND_DELTA_252.12|	target	1	-0.783138	36	252.122
QE_Plus_YJ_FL_50per_20190501_F1_R1.20981.20981.2.0.dta	20981	1651.8	2	0	VTCLDPNPHFEK	1651.8	0.000982	11.7264	0.000648973	3,PFIND_DELTA_252.13;	3	sp|Q6UX53|MET7B_HUMAN/	93,R,F/	1|PFIND_DELTA_252.13|	target	0	-4.42673	32	252.129
QE_Plus_YJ_FL_50per_20190501_F1_R1.18270.18270.2.0.dta	18270	1711.85	2	0	VYAVATSTNTPCAR	1711.85	0.001391	13.7304	0.000649051	12,PFIND_DELTA_258.14;	3	sp|Q10570|CPSF1_HUMAN/	1032,K,I/	1|PFIND_DELTA_258.14|	target	0	0.942326	32	258.14
QE_Plus_YJ_FL_50per_20190501_F1_R1.29902.29902.3.0.dta	29902	2008.02	3	0	LGPNYLHIPVNCPYR	2008.02	0.004736	13.9184	0.000650187	12,PFIND_DELTA_252.12;	3	sp|P04040|CATA_HUMAN/	365,R,A/	1|PFIND_DELTA_252.12|	target	0	-2.07703	36	252.123
QE_Plus_YJ_FL_50per_20190501_F1_R1.22534.22534.2.0.dta	22534	1533.71	2	0	PNSALESCSFAR	1533.71	0.003958	14.7332	0.000652139	8,PFIND_DELTA_252.12;	3	sp|P46060|RAGP1_HUMAN/	565,K,H/	1|PFIND_DELTA_252.12|	target	0	0.373511	32	252.122
QE_Plus_YJ_FL_50per_20190501_F1_R1.32949.32949.3.0.dta	32949	1676.92	3	0	LLLEHLECLVSR	1676.91	0.007206	11.8838	0.000652328	8,PFIND_DELTA_252.12;	3	sp|O75335|LIPA4_HUMAN/sp|O75334|LIPA2_HUMAN/sp|Q13136|LIPA1_HUMAN/sp|O75145|LIPA3_HUMAN/	112,R,H/135,R,H/122,R,H/114,R,H/	1|PFIND_DELTA_252.12|	target	0	-0.51018	96	252.125
QE_Plus_YJ_FL_50per_20190501_F1_R1.11236.11236.2.0.dta	11236	1440.7	2	0	PEHCEGAAAGLK	1440.7	0.003565	18.5231	0.000652622	4,PFIND_DELTA_258.14;	3	sp|O60232|ZNRD2_HUMAN/	121,R,A/	1|PFIND_DELTA_258.14|	target	0	-0.151749	32	258.142
QE_Plus_YJ_FL_50per_20190501_F1_R1.21466.21466.2.0.dta	21466	1369.63	2	0	LECGGGPWGNK	1369.63	0.001658	13.8141	0.000653451	3,PFIND_DELTA_252.12;	3	sp|P00352|AL1A1_HUMAN/	367,K,G/	1|PFIND_DELTA_252.12|	target	0	-0.750589	32	252.12
QE_Plus_YJ_FL_50per_20190501_F1_R1.16421.16421.2.0.dta	16421	1687.69	2	0	AMQEFGTMCTER	1687.68	0.000814	17.1276	0.00065411	2,Oxidation[M];8,Oxidation[M];9,PFIND_DELTA_252.12;	3	sp|O94822|LTN1_HUMAN/	82,K,D/	1|0|0|PFIND_DELTA_252.12|	target	0	-2.08805	32	252.119
QE_Plus_YJ_FL_50per_20190501_F1_R1.34431.34431.3.0.dta	34431	2536.34	3	0	GTVLLADNVICPGAPDFLAHVR	2536.35	-0.00696	13.7706	0.000656311	11,PFIND_DELTA_258.15;	3	sp|P21964|COMT_HUMAN/	212,K,G/	1|PFIND_DELTA_258.15|	target	0	-2.91552	36	258.14
QE_Plus_YJ_FL_50per_20190501_F1_R1.3312.3312.3.0.dta	3312	1585.72	3	0	ATCAPQHGAPGPGPADASK	1585.72	0.000838	17.2685	0.000657525	4,PFIND_DELTA_-147.09;	3	sp|P21333|FLNA_HUMAN/	2540,K,V/	1|PFIND_DELTA_-147.09|	target	0	-2.53386	36	-147.091
QE_Plus_YJ_FL_50per_20190501_F1_R1.31565.31565.2.0.dta	31565	1628.74	2	0	WCEYGLTFTEK	1628.74	0.003377	13.7775	0.000658505	2,PFIND_DELTA_252.12;	3	sp|P45880|VDAC2_HUMAN/	74,K,W/	1|PFIND_DELTA_252.12|	target	0	-2.40539	32	252.122
QE_Plus_YJ_FL_50per_20190501_F1_R1.29879.29879.2.0.dta	29879	1806	2	0	IAILTCPFEPPKPK	1806	0.003216	12.3501	0.000658755	6,PFIND_DELTA_252.12;	3	sp|P48643|TCPE_HUMAN/	247,K,T/	1|PFIND_DELTA_252.12|	target	1	-0.828595	32	252.121
QE_Plus_YJ_FL_50per_20190501_F1_R1.18588.18588.2.0.dta	18588	1680.89	2	0	ILTGHTQSVTCLR	1680.88	0.004148	11.5709	0.000659335	11,PFIND_DELTA_252.12;	3	sp|Q9NVX2|NLE1_HUMAN/	240,R,W/	1|PFIND_DELTA_252.12|	target	0	-1.79419	32	252.122
QE_Plus_YJ_FL_50per_20190501_F1_R1.17057.17057.2.0.dta	17057	1609.78	2	0	EVANVCNQSLMK	1609.78	-0.005197	17.3772	0.000661347	6,PFIND_DELTA_258.15;11,Oxidation[M];	3	sp|Q08AM6|VAC14_HUMAN/	318,K,L/	1|PFIND_DELTA_258.15|0|	target	0	-3.86058	96	258.143
QE_Plus_YJ_FL_50per_20190501_F1_R1.28877.28877.2.0.dta	28877	1539.84	2	0	TPQSPAPCVLLR	1539.84	0.002034	13.6599	0.000665251	8,PFIND_DELTA_258.14;	3	sp|Q9Y613|FHOD1_HUMAN/	494,R,A/	1|PFIND_DELTA_258.14|	target	0	-1.19593	32	258.14
QE_Plus_YJ_FL_50per_20190501_F1_R1.31812.31812.2.0.dta	31812	1711.91	2	0	TTIACSLGELPNLK	1711.91	-0.006293	12.1346	0.000667169	5,PFIND_DELTA_252.13;	3	sp|Q7Z4H7|HAUS6_HUMAN/	921,R,E/	1|PFIND_DELTA_252.13|	target	0	-3.55873	96	252.122
QE_Plus_YJ_FL_50per_20190501_F1_R1.13112.13112.2.0.dta	13112	1842.82	2	0	ECNPPNSQPASYQR	1842.83	-0.004271	12.2349	0.000667262	2,PFIND_DELTA_252.13;	3	sp|Q13427|PPIG_HUMAN/	308,R,R/	1|PFIND_DELTA_252.13|	target	0	-3.58064	32	252.124
QE_Plus_YJ_FL_50per_20190501_F1_R1.34408.34408.3.0.dta	34408	2530.32	3	0	GTVLLADNVICPGAPDFLAHVR	2530.33	-0.006553	13.4039	0.000667309	11,PFIND_DELTA_252.13;	3	sp|P21964|COMT_HUMAN/	212,K,G/	1|PFIND_DELTA_252.13|	target	0	-3.12365	36	252.121
QE_Plus_YJ_FL_50per_20190501_F1_R1.20067.20067.4.0.dta	20067	2226.09	4	0	ELFQTPVCTDKPTTHEK	2226.09	-0.004521	10.3855	0.000668036	8,PFIND_DELTA_252.13;	3	sp|P46013|KI67_HUMAN/	1471,K,T/	1|PFIND_DELTA_252.13|	target	1	-2.76691	36	252.123
QE_Plus_YJ_FL_50per_20190501_F1_R1.35220.35220.3.0.dta	35220	2148.15	3	0	LLQDYPITDVCQILQK	2148.14	0.006583	11.6805	0.000668036	11,PFIND_DELTA_258.14;	3	sp|Q9NVG8|TBC13_HUMAN/	376,R,A/	1|PFIND_DELTA_258.14|	target	0	-4.39096	100	258.144
QE_Plus_YJ_FL_50per_20190501_F1_R1.21475.21475.2.0.dta	21475	1621.71	2	0	LDECEEAFQGTK	1621.71	-0.001678	13.0703	0.000668844	4,PFIND_DELTA_252.12;	3	sp|P61289|PSME3_HUMAN/	88,R,V/	1|PFIND_DELTA_252.12|	target	0	-5.22285	32	252.117
QE_Plus_YJ_FL_50per_20190501_F1_R1.17781.17781.4.0.dta	17781	1977.94	4	0	CMIDQAHQEERPIR	1977.94	0.002763	13.3436	0.00066948	1,PFIND_DELTA_252.12;	3	sp|Q9UBQ5|EIF3K_HUMAN/	86,K,Q/	1|PFIND_DELTA_252.12|	target	1	-1.66984	32	252.121
QE_Plus_YJ_FL_50per_20190501_F1_R1.23274.23274.3.0.dta	23274	2588.3	3	0	NVLSETPAICPPQNTENQRPK	2588.3	-0.000949	13.3363	0.000671067	10,PFIND_DELTA_252.13;	3	sp|O75717|WDHD1_HUMAN/	998,K,T/	1|PFIND_DELTA_252.13|	target	1	-4.70278	36	252.126
QE_Plus_YJ_FL_50per_20190501_F1_R1.15921.15921.3.0.dta	15921	2200.05	3	0	IQHNGNCQLNEENLSTK	2200.06	-0.005297	14.6711	0.000671154	7,PFIND_DELTA_258.15;	3	sp|Q8WXA9|SREK1_HUMAN/	487,K,T/	1|PFIND_DELTA_258.15|	target	0	-3.89686	36	258.142
QE_Plus_YJ_FL_50per_20190501_F1_R1.12566.12566.2.0.dta	12566	1515.7	2	0	TVNSNCEINNR	1515.69	0.002388	13.4158	0.000671409	6,PFIND_DELTA_252.12;	3	sp|Q15154|PCM1_HUMAN/	576,R,S/	1|PFIND_DELTA_252.12|	target	0	-2.0398	32	252.121
QE_Plus_YJ_FL_50per_20190501_F1_R1.25111.25111.3.0.dta	25111	2534.27	3	0	SEGVGTCSEKDPGVLQPVPLGGR	2534.26	0.00463	13.36	0.000672336	7,PFIND_DELTA_252.12;	3	sp|O15014|ZN609_HUMAN/	171,R,G/	1|PFIND_DELTA_252.12|	target	1	-1.81142	36	252.122
QE_Plus_YJ_FL_50per_20190501_F1_R1.26102.26102.2.0.dta	26102	2029.02	2	0	IISNASCTTNCLAPLAK	2029.02	0.003091	13.2715	0.000673344	7,PFIND_DELTA_252.12;11,Carbamidomethyl[C];	3	sp|P04406|G3P_HUMAN/	145,K,V/	1|PFIND_DELTA_252.12|0|	target	0	-0.885552	36	252.121
QE_Plus_YJ_FL_50per_20190501_F1_R1.23501.23501.3.0.dta	23501	1652.84	3	0	LQSVSSAIHLCDK	1652.84	0.003801	13.1821	0.000674435	11,PFIND_DELTA_252.12;	3	sp|O43353|RIPK2_HUMAN/	313,K,K/	1|PFIND_DELTA_252.12|	target	0	-0.676331	32	252.122
QE_Plus_YJ_FL_50per_20190501_F1_R1.32989.32989.2.0.dta	32989	2015.02	2	0	AINCATSGVVGLVNCLR	2015.02	-0.000708	13.849	0.000676244	4,PFIND_DELTA_268.12;15,Carbamidomethyl[C];	3	sp|P49327|FAS_HUMAN/	1444,K,R/	1|PFIND_DELTA_268.12|0|	target	0	-1.28004	36	268.117
QE_Plus_YJ_FL_50per_20190501_F1_R1.33528.33528.2.0.dta	33528	1726.9	2	0	AAVPLGGFLCNVADK	1726.9	-0.003684	14.8014	0.000678207	10,PFIND_DELTA_252.13;	3	sp|Q7L8L6|FAKD5_HUMAN/	660,K,S/	1|PFIND_DELTA_252.13|	target	0	-5.84431	36	252.124
QE_Plus_YJ_FL_50per_20190501_F1_R1.16498.16498.3.0.dta	16498	1967.92	3	0	STLHPVGCEDDQSLSK	1967.92	-0.00219	14.4061	0.000678675	8,PFIND_DELTA_252.13;	3	sp|Q8NFG4|FLCN_HUMAN/	446,R,Y/	1|PFIND_DELTA_252.13|	target	0	-5.8114	36	252.126
QE_Plus_YJ_FL_50per_20190501_F1_R1.16402.16402.2.0.dta	16402	1671.84	2	0	EVVCTTQNTPTVK	1671.84	-0.001418	11.8589	0.000679034	4,PFIND_DELTA_252.13;	3	sp|P54132|BLM_HUMAN/	116,K,K/	1|PFIND_DELTA_252.13|	target	0	-3.81058	32	252.127
QE_Plus_YJ_FL_50per_20190501_F1_R1.6103.6103.2.0.dta	6103	1470.7	2	0	CPAGQQPPQHR	1470.7	0.003055	14.4226	0.000679761	1,PFIND_DELTA_252.12;	3	sp|Q96SB3|NEB2_HUMAN/	271,R,V/	1|PFIND_DELTA_252.12|	target	0	-1.32971	32	252.122
QE_Plus_YJ_FL_50per_20190501_F1_R1.28491.28491.2.0.dta	28491	1802.89	2	0	ATCIGNNSAAAVSMLK	1802.89	0.004862	13.5324	0.000680875	1,PFIND_DELTA_252.12;	3	sp|P25789|PSA4_HUMAN/	160,K,Q/	1|PFIND_DELTA_252.12|	target	0	-1.25561	36	252.123
QE_Plus_YJ_FL_50per_20190501_F1_R1.25857.25857.2.0.dta	25857	1617.77	2	0	NQSFCPTVNLDK	1617.77	0.001895	12.8141	0.000680882	5,PFIND_DELTA_252.12;	3	sp|P46776|RL27A_HUMAN/	65,R,L/	1|PFIND_DELTA_252.12|	target	0	-2.09703	32	252.12
QE_Plus_YJ_FL_50per_20190501_F1_R1.16599.16599.2.0.dta	16599	2085.97	2	0	ALEQKPDDAQYYCQR	2085.97	0.000805	15.4566	0.000681202	13,PFIND_DELTA_258.14;	3	sp|Q9Y2Z0|SGT1_HUMAN/	36,K,A/	1|PFIND_DELTA_258.14|	target	1	-2.25587	36	258.139
QE_Plus_YJ_FL_50per_20190501_F1_R1.23717.23717.3.0.dta	23717	1767.87	3	0	CPQVEEAIVQSGQK	1767.87	0.00631	15.4129	0.000682933	1,PFIND_DELTA_252.12;	3	sp|Q9BVP2|GNL3_HUMAN/	157,R,K/	1|PFIND_DELTA_252.12|	target	0	-0.43714	100	252.124
QE_Plus_YJ_FL_50per_20190501_F1_R1.33723.33723.2.0.dta	33723	1561.87	2	0	SISLLCLEGLQK	1561.87	0.003266	13.2332	0.000684279	6,PFIND_DELTA_258.14;	3	sp|Q9NVI1|FANCI_HUMAN/	902,K,I/	1|PFIND_DELTA_258.14|	target	0	-2.86328	32	258.142
QE_Plus_YJ_FL_50per_20190501_F1_R1.23320.23320.3.0.dta	23320	2375.14	3	0	YYAELCAPPGNSDPEQLKK	2375.14	0.000146	12.4717	0.000687968	6,PFIND_DELTA_252.13;	3	sp|Q96G03|PGM2_HUMAN/	567,K,E/	1|PFIND_DELTA_252.13|	target	1	-2.52052	36	252.128
QE_Plus_YJ_FL_50per_20190501_F1_R1.24437.24437.2.0.dta	24437	1911.98	2	0	SAVEQLCLAESTRPR	1911.97	0.008238	12.4065	0.000690496	7,PFIND_DELTA_252.12;	3	sp|Q9HAU0|PKHA5_HUMAN/	884,R,M/	1|PFIND_DELTA_252.12|	target	1	-1.61769	96	252.126
QE_Plus_YJ_FL_50per_20190501_F1_R1.11794.11794.2.0.dta	11794	1797.85	2	0	GPAPAPQQCSEPETK	1797.85	0.001234	15.8574	0.000690689	9,PFIND_DELTA_258.14;	3	sp|Q3YEC7|RABL6_HUMAN/	482,K,W/	1|PFIND_DELTA_258.14|	target	0	-0.9431	36	258.139
QE_Plus_YJ_FL_50per_20190501_F1_R1.27771.27771.3.0.dta	27771	2571.27	3	0	ASTASPCNNNINAATAVALQEPR	2571.27	0.000882	16.8926	0.000691469	7,PFIND_DELTA_258.14;	3	sp|Q71RC2|LARP4_HUMAN/	592,R,K/	1|PFIND_DELTA_258.14|	target	0	-1.53315	36	258.138
QE_Plus_YJ_FL_50per_20190501_F1_R1.25885.25885.2.0.dta	25885	2035.04	2	0	IISNASCTTNCLAPLAK	2035.04	-0.000248	13.4693	0.000692645	7,PFIND_DELTA_258.14;11,Carbamidomethyl[C];	3	sp|P04406|G3P_HUMAN/	145,K,V/	1|PFIND_DELTA_258.14|0|	target	0	0.093776	36	258.138
QE_Plus_YJ_FL_50per_20190501_F1_R1.11122.11122.2.0.dta	11122	1329.68	2	0	HGVVSCSGVAR	1329.68	0.004884	15.5597	0.000693726	6,PFIND_DELTA_258.14;	3	sp|P07199|CENPB_HUMAN/	129,R,A/	1|PFIND_DELTA_258.14|	target	0	-1.48924	96	258.143
QE_Plus_YJ_FL_50per_20190501_F1_R1.30746.30746.3.0.dta	30746	2148.04	3	0	SLPSVETLGCTSVICSDK	2148.04	-0.003757	11.9939	0.000693857	10,PFIND_DELTA_252.13;15,Carbamidomethyl[C];	3	sp|Q93084|AT2A3_HUMAN/sp|P16615|AT2A2_HUMAN/sp|O14983|AT2A1_HUMAN/	334,R,T/334,R,T/334,R,T/	1|PFIND_DELTA_252.13|0|	target	0	-3.04316	36	252.124
QE_Plus_YJ_FL_50per_20190501_F1_R1.32491.32491.4.0.dta	32491	3206.5	4	0	SGDAAIVDMVPGKPMCVESFSDYPPLGR	3206.51	-0.003504	18.4647	0.000694322	15,PFIND_DELTA_268.13;	3	sp|P68104|EF1A1_HUMAN/sp|Q5VTE0|EF1A3_HUMAN/	395,K,F/395,K,F/	1|PFIND_DELTA_268.13|	target	1	-1.91177	36	268.123
QE_Plus_YJ_FL_50per_20190501_F1_R1.28074.28074.3.0.dta	28074	1753.92	3	0	IVLTNPVCTEVGEK	1753.92	-0.003198	12.3598	0.000695565	8,PFIND_DELTA_252.13;	3	sp|Q2VIR3|IF2GL_HUMAN/sp|P41091|IF2G_HUMAN/	426,K,I/426,K,I/	1|PFIND_DELTA_252.13|	target	0	-5.2272	36	252.125
QE_Plus_YJ_FL_50per_20190501_F1_R1.27962.27962.3.0.dta	27962	2256.05	3	0	LCDEQLSSQSHYDFGLR	2256.04	0.004685	14.299	0.000696435	2,PFIND_DELTA_258.14;	3	sp|Q14204|DYHC1_HUMAN/	2074,K,A/	1|PFIND_DELTA_258.14|	target	0	0.458619	36	258.142
QE_Plus_YJ_FL_50per_20190501_F1_R1.9003.9003.4.0.dta	9003	1769.9	4	0	CHQGPIKPYQQGR	1769.89	0.007232	12.3016	0.000698065	1,PFIND_DELTA_258.14;	3	sp|P49790|NU153_HUMAN/	20,R,Q/	1|PFIND_DELTA_258.14|	target	1	-0.44486	96	258.145
QE_Plus_YJ_FL_50per_20190501_F1_R1.32601.32601.3.0.dta	32601	2255.16	3	0	STCSLTPALAAHFSENLIK	2255.16	-0.001244	14.5809	0.000699028	3,PFIND_DELTA_252.13;	3	sp|Q9BTA9|WAC_HUMAN/	550,R,H/	1|PFIND_DELTA_252.13|	target	0	-4.49085	36	252.126
QE_Plus_YJ_FL_50per_20190501_F1_R1.24116.24116.3.0.dta	24116	1896.03	3	0	EKPLPVICSTSAASLK	1896.03	-0.002506	13.0701	0.000699469	8,PFIND_DELTA_252.13;	3	sp|Q9UQR0|SCML2_HUMAN/	316,K,S/	1|PFIND_DELTA_252.13|	target	1	-3.66981	36	252.125
QE_Plus_YJ_FL_50per_20190501_F1_R1.30788.30788.3.0.dta	30788	1750.89	3	0	ATDCVGHDVVTLLR	1750.9	-0.004044	12.3349	0.000699636	4,PFIND_DELTA_252.13;	3	sp|P19367|HXK1_HUMAN/	624,K,D/	1|PFIND_DELTA_252.13|	target	0	-2.12926	32	252.124
QE_Plus_YJ_FL_50per_20190501_F1_R1.7373.7373.3.0.dta	7373	1657.82	3	0	SQKPEAGGCGAPAAR	1657.81	0.004519	15.6174	0.000699867	9,PFIND_DELTA_258.14;	3	sp|O60343|TBCD4_HUMAN/	65,R,E/	1|PFIND_DELTA_258.14|	target	1	-1.0445	32	258.143
QE_Plus_YJ_FL_50per_20190501_F1_R1.29529.29529.2.0.dta	29529	1857.94	2	0	VIGIECSSISDYAVK	1857.94	-0.000809	10.6429	0.000699965	1,PFIND_DELTA_274.14;	3	sp|Q99873|ANM1_HUMAN/	113,K,I/	1|PFIND_DELTA_274.14|	target	0	-2.52449	33	274.137
QE_Plus_YJ_FL_50per_20190501_F1_R1.25825.25825.3.1.dta	25825	1992.06	3	0	LPAEPPALLQTHPPCR	1992.05	0.009552	13.9967	0.000700098	15,PFIND_DELTA_252.12;	3	sp|Q92667|AKAP1_HUMAN/	87,K,R/	1|PFIND_DELTA_252.12|	target	0	-2.01925	100	252.127
QE_Plus_YJ_FL_50per_20190501_F1_R1.23730.23730.3.0.dta	23730	1812.75	3	0	DLNYCFSGMSDHR	1812.75	-0.005037	13.8759	0.00070105	5,PFIND_DELTA_252.13;9,Oxidation[M];	3	sp|P55795|HNRH2_HUMAN/sp|P31943|HNRH1_HUMAN/	262,R,Y/262,R,Y/	1|PFIND_DELTA_252.13|0|	target	0	-4.69297	32	252.123
QE_Plus_YJ_FL_50per_20190501_F1_R1.31910.31910.2.0.dta	31910	1675.85	2	0	CSEGVFLLTTTPR	1675.85	-0.00013	10.7324	0.000701856	1,PFIND_DELTA_252.13;	3	sp|P23246|SFPQ_HUMAN/	430,R,P/	1|PFIND_DELTA_252.13|	target	0	-3.90006	32	252.128
QE_Plus_YJ_FL_50per_20190501_F1_R1.25805.25805.2.0.dta	25805	1758.8	2	0	ETTNIFSNCGCVR	1758.8	0.000769	12.5926	0.000702705	9,Carbamidomethyl[C];11,PFIND_DELTA_258.14;	3	sp|Q9UBB4|ATX10_HUMAN/	345,K,A/	1|0|PFIND_DELTA_258.14|	target	0	0.46971	32	258.139
QE_Plus_YJ_FL_50per_20190501_F1_R1.28158.28158.2.0.dta	28158	1742.86	2	0	LCVPAMNVNDSVTK	1742.85	0.005901	11.3215	0.000704526	2,PFIND_DELTA_252.12;	3	sp|O43865|SAHH2_HUMAN/sp|Q96HN2|SAHH3_HUMAN/	270,K,Q/351,K,Q/	1|PFIND_DELTA_252.12|	target	0	-1.88307	96	252.124
QE_Plus_YJ_FL_50per_20190501_F1_R1.27190.27190.3.0.dta	27190	1629.91	3	0	LVVPASQCGSLIGK	1629.91	0.00616	11.3551	0.000705012	8,PFIND_DELTA_258.14;	3	sp|Q15366|PCBP2_HUMAN/sp|P57721|PCBP3_HUMAN/	101,R,G/133,R,G/	1|PFIND_DELTA_258.14|	target	0	-3.09271	96	258.144
QE_Plus_YJ_FL_50per_20190501_F1_R1.32327.32327.4.0.dta	32327	3206.5	4	0	SGDAAIVDMVPGKPMCVESFSDYPPLGR	3206.5	-0.00083	16.5312	0.000705844	9,PFIND_DELTA_268.12;	3	sp|P68104|EF1A1_HUMAN/sp|Q5VTE0|EF1A3_HUMAN/	395,K,F/395,K,F/	1|PFIND_DELTA_268.12|	target	1	-2.32597	36	268.116
QE_Plus_YJ_FL_50per_20190501_F1_R1.7882.7882.3.0.dta	7882	1680.77	3	0	YHTVNGHNCEVR	1680.76	0.0053	11.7146	0.000706776	9,PFIND_DELTA_252.12;	3	sp|P09651|ROA1_HUMAN/	166,K,K/	1|PFIND_DELTA_252.12|	target	0	-1.53965	96	252.124
QE_Plus_YJ_FL_50per_20190501_F1_R1.26571.26571.3.0.dta	26571	2452.1	3	0	SEAQHEQPEDGCPFGALTQR	2452.09	0.003422	14.3804	0.000706861	12,PFIND_DELTA_252.12;	3	sp|O75528|TADA3_HUMAN/	243,K,L/	1|PFIND_DELTA_252.12|	target	0	-1.35575	36	252.121
QE_Plus_YJ_FL_50per_20190501_F1_R1.21920.21920.3.0.dta	21920	2701.32	3	0	ILGENAKPNYGCQVTIQSEQEK	2701.32	-0.002509	16.3863	0.000707695	12,PFIND_DELTA_252.12;	3	sp|Q8N3C0|ASCC3_HUMAN/	312,K,Q/	1|PFIND_DELTA_252.12|	target	1	-4.36	36	252.115
QE_Plus_YJ_FL_50per_20190501_F1_R1.31035.31035.2.0.dta	31035	1726.86	2	0	VVSCLSTCIFPDK	1726.86	0.000691	12.3785	0.0007087	4,Carbamidomethyl[C];8,PFIND_DELTA_258.14;	3	sp|Q13630|FCL_HUMAN/	108,K,T/	1|0|PFIND_DELTA_258.14|	target	0	-1.46345	32	258.139
QE_Plus_YJ_FL_50per_20190501_F1_R1.35278.35278.2.0.dta	35278	1936.95	2	0	MYGISLCQAILDETK	1936.96	-0.006359	13.9477	0.000708976	7,PFIND_DELTA_252.13;	3	sp|P04083|ANXA1_HUMAN/	317,K,G/	1|PFIND_DELTA_252.13|	target	0	-6.00741	100	252.122
QE_Plus_YJ_FL_50per_20190501_F1_R1.34528.34528.2.0.dta	34528	1326.74	2	0	VLGCILSELK	1326.74	0.00116	14.9789	0.000709295	4,PFIND_DELTA_252.12;	3	sp|Q9H4L7|SMRCD_HUMAN/	857,R,Q/	1|PFIND_DELTA_252.12|	target	0	-2.07049	32	252.12
QE_Plus_YJ_FL_50per_20190501_F1_R1.32842.32842.4.0.dta	32842	3095.6	4	0	QVASHVGLHSASIPGILALDLCPSDTNK	3095.6	-8.5e-05	16.6535	0.000710039	22,PFIND_DELTA_252.13;	3	sp|Q9UMS4|PRP19_HUMAN/	208,R,I/	1|PFIND_DELTA_252.13|	target	0	-3.63979	36	252.127
QE_Plus_YJ_FL_50per_20190501_F1_R1.25738.25738.2.0.dta	25738	2095.02	2	0	STIQNLESSSNQALNCK	2095.02	0.002262	14.9582	0.000710415	16,PFIND_DELTA_258.14;	3	sp|P16383|GCFC2_HUMAN/	304,K,F/	1|PFIND_DELTA_258.14|	target	0	-0.619155	36	258.14
QE_Plus_YJ_FL_50per_20190501_F1_R1.22510.22510.3.0.dta	22510	2334.99	3	0	HTGCCGDNDPIDVCEIGSK	2334.99	-0.003022	16.1083	0.000711559	4,PFIND_DELTA_315.17;14,Carbamidomethyl[C];	3	sp|Q15181|IPYR_HUMAN/	109,K,V/	1|PFIND_DELTA_315.17|0|	target	0	-5.47835	36	315.165
QE_Plus_YJ_FL_50per_20190501_F1_R1.29624.29624.4.0.dta	29624	3073.45	4	0	QFSTPFQLQCHLENVHSPYESTTK	3073.45	-0.002493	16.3797	0.0007122	10,PFIND_DELTA_252.13;	3	sp|Q7Z3K3|POGZ_HUMAN/	537,R,C/	1|PFIND_DELTA_252.13|	target	0	-3.26738	36	252.124
QE_Plus_YJ_FL_50per_20190501_F1_R1.14636.14636.2.0.dta	14636	1488.73	2	0	EAGVGNGTCAPVR	1488.73	0.002528	14.4347	0.000712741	9,PFIND_DELTA_258.14;	3	sp|Q96C86|DCPS_HUMAN/	28,K,L/	1|PFIND_DELTA_258.14|	target	0	-0.484904	32	258.141
QE_Plus_YJ_FL_50per_20190501_F1_R1.29593.29593.2.0.dta	29593	1649.81	2	0	PMCIPPSYADLGK	1649.82	-0.005452	12.5743	0.000712997	3,PFIND_DELTA_258.15;	3	sp|P45880|VDAC2_HUMAN/	10,R,A/	1|PFIND_DELTA_258.15|	target	0	-5.11597	96	258.143
QE_Plus_YJ_FL_50per_20190501_F1_R1.29161.29161.2.0.dta	29161	1516.72	2	0	PSSLESVTCWR	1516.72	0.00381	13.7332	0.000714295	9,PFIND_DELTA_252.12;	3	sp|Q15345|LRC41_HUMAN/	114,R,A/	1|PFIND_DELTA_252.12|	target	0	-1.41627	32	252.122
QE_Plus_YJ_FL_50per_20190501_F1_R1.34785.34785.2.0.dta	34785	1898.94	2	0	QCIELEQQFDFLK	1898.95	-0.003946	12.1343	0.000716762	2,PFIND_DELTA_258.15;	3	sp|Q14919|NC2A_HUMAN/	71,K,D/	1|PFIND_DELTA_258.15|	target	0	-5.91192	32	258.144
QE_Plus_YJ_FL_50per_20190501_F1_R1.32726.32726.3.0.dta	32726	1949.89	3	0	PMCVESFSDYPPLGR	1949.89	0.002079	13.6119	0.000717227	3,PFIND_DELTA_252.12;	3	sp|P68104|EF1A1_HUMAN/sp|Q5VTE0|EF1A3_HUMAN/	408,K,F/408,K,F/	1|PFIND_DELTA_252.12|	target	0	-2.10708	36	252.12
QE_Plus_YJ_FL_50per_20190501_F1_R1.15515.15515.2.0.dta	15515	1510.81	2	0	GLCEKPLASAAAK	1510.81	-0.00571	18.855	0.000719158	3,PFIND_DELTA_252.13;	3	sp|Q9Y5L0|TNPO3_HUMAN/	508,K,A/	1|PFIND_DELTA_252.13|	target	1	-6.10808	96	252.123
QE_Plus_YJ_FL_50per_20190501_F1_R1.34157.34157.3.0.dta	34157	2099.1	3	0	VEAEGLAALHSLTACLSR	2099.1	0.005613	15.9853	0.000721029	15,PFIND_DELTA_258.14;	3	sp|Q96T76|MMS19_HUMAN/	316,R,S/	1|PFIND_DELTA_258.14|	target	0	-0.611766	36	258.143
QE_Plus_YJ_FL_50per_20190501_F1_R1.24858.24858.3.0.dta	24858	2262.14	3	0	LCASGAGATPDTAIEEIKEK	2262.14	0.003034	15.8553	0.00072136	3,PFIND_DELTA_258.14;	3	sp|P53384|NUBP1_HUMAN/	29,R,M/	1|PFIND_DELTA_258.14|	target	1	-0.418338	36	258.141
QE_Plus_YJ_FL_50per_20190501_F1_R1.18028.18028.2.0.dta	18028	1489.72	2	0	INISEGNCPER	1489.71	0.001939	13.1953	0.000721786	8,PFIND_DELTA_258.14;	3	sp|Q15366|PCBP2_HUMAN/sp|P57721|PCBP3_HUMAN/sp|Q15365|PCBP1_HUMAN/	46,R,I/78,R,I/46,R,I/	1|PFIND_DELTA_258.14|	target	0	-0.936594	32	258.14
QE_Plus_YJ_FL_50per_20190501_F1_R1.19172.19172.2.0.dta	19172	2108.91	2	0	SCSGVEFSTSGSSNTDTGK	2108.92	-0.008655	15.2293	0.000722616	2,PFIND_DELTA_258.15;	3	sp|P45880|VDAC2_HUMAN/	45,K,V/	1|PFIND_DELTA_258.15|	target	0	-3.56997	100	258.139
QE_Plus_YJ_FL_50per_20190501_F1_R1.31558.31558.3.0.dta	31558	2366.17	3	0	DSELASQNKPLWQCYLGR	2366.16	0.005089	14.8714	0.000722666	14,PFIND_DELTA_258.14;	3	sp|Q9NTI5|PDS5B_HUMAN/	303,K,F/	1|PFIND_DELTA_258.14|	target	1	-2.16979	36	258.143
QE_Plus_YJ_FL_50per_20190501_F1_R1.25558.25558.3.0.dta	25558	2345.17	3	0	KPTDGASSSNCVTDISHLVR	2345.17	-0.003243	17.3866	0.000722739	11,PFIND_DELTA_258.15;	3	sp|P49321|NASP_HUMAN/	697,R,K/	1|PFIND_DELTA_258.15|	target	1	-3.66167	36	258.144
QE_Plus_YJ_FL_50per_20190501_F1_R1.5852.5852.2.0.dta	5852	1598.76	2	0	NPKPCSEAASSQK	1598.76	0.001708	13.3824	0.000722934	5,PFIND_DELTA_252.12;	3	sp|Q9H792|PEAK1_HUMAN/	1432,K,E/	1|PFIND_DELTA_252.12|	target	1	-3.11193	32	252.12
QE_Plus_YJ_FL_50per_20190501_F1_R1.11695.11695.3.0.dta	11695	1513.69	3	0	IHMGSCAENTAK	1513.7	-0.001758	15.1935	0.000724206	6,PFIND_DELTA_252.13;	3	sp|P24752|THIL_HUMAN/	190,K,K/	1|PFIND_DELTA_252.13|	target	0	-3.85344	32	252.127
QE_Plus_YJ_FL_50per_20190501_F1_R1.30626.30626.3.0.dta	30626	2322.16	3	0	AQVCGGFILHEAVAPECLR	2322.15	0.011777	16.1949	0.00072425	4,Carbamidomethyl[C];17,PFIND_DELTA_252.12;	3	sp|Q5JTZ9|SYAM_HUMAN/	592,R,L/	1|0|PFIND_DELTA_252.12|	target	0	-1.33522	100	252.129
QE_Plus_YJ_FL_50per_20190501_F1_R1.25239.25239.2.1.dta	25239	1739.76	2	0	TTSGDDACNLTSFR	1739.76	0.001256	11.153	0.000725242	8,PFIND_DELTA_252.12;	3	sp|Q96N67|DOCK7_HUMAN/	449,R,P/	1|PFIND_DELTA_252.12|	target	0	-1.49292	32	252.119
QE_Plus_YJ_FL_50per_20190501_F1_R1.31473.31473.2.0.dta	31473	1331.72	2	0	CGTGIVGVFVK	1331.71	0.005479	13.9992	0.000725546	1,PFIND_DELTA_252.12;	3	sp|O00151|PDLI1_HUMAN/	262,K,L/	1|PFIND_DELTA_252.12|	target	0	0.498619	96	252.124
QE_Plus_YJ_FL_50per_20190501_F1_R1.28425.28425.2.0.dta	28425	1989.99	2	0	ICNEILTSPCSPEIR	1989.98	0.005104	14.7404	0.000727405	2,Carbamidomethyl[C];10,PFIND_DELTA_258.14;	3	sp|Q9BPX3|CND3_HUMAN/	833,K,V/	1|0|PFIND_DELTA_258.14|	target	0	-3.45231	36	258.143
QE_Plus_YJ_FL_50per_20190501_F1_R1.26364.26364.2.0.dta	26364	1623.87	2	0	APLAVTSQVINCR	1623.86	0.005298	14.5377	0.000727688	12,PFIND_DELTA_252.12;	3	sp|P42695|CNDD3_HUMAN/	318,R,N/	1|PFIND_DELTA_252.12|	target	0	-1.81438	96	252.124
QE_Plus_YJ_FL_50per_20190501_F1_R1.18752.18752.3.0.dta	18752	1758.87	3	0	YSNSALGHVNCTIK	1758.86	0.01158	10.4038	0.00072843	11,PFIND_DELTA_252.12;	3	sp|Q9NQC3|RTN4_HUMAN/	1090,K,E/	1|PFIND_DELTA_252.12|	target	0	-1.48355	96	252.13
QE_Plus_YJ_FL_50per_20190501_F1_R1.23097.23097.2.0.dta	23097	1840.87	2	0	SSSLNSGNYLNPACR	1840.87	0.004191	12.7544	0.000728765	14,PFIND_DELTA_258.14;	3	sp|Q9UQR0|SCML2_HUMAN/	545,K,N/	1|PFIND_DELTA_258.14|	target	0	0.456071	36	258.142
QE_Plus_YJ_FL_50per_20190501_F1_R1.26515.26515.2.1.dta	26515	1623.87	2	0	APLAVTSQVINCR	1623.86	0.005735	13.3501	0.000730106	12,PFIND_DELTA_252.12;	3	sp|P42695|CNDD3_HUMAN/	318,R,N/	1|PFIND_DELTA_252.12|	target	0	0.059122	96	252.124
QE_Plus_YJ_FL_50per_20190501_F1_R1.17622.17622.2.0.dta	17622	1712.8	2	0	ESTGNMVTGQTVCK	1712.8	0.003021	11.6471	0.000730573	13,PFIND_DELTA_258.14;	3	sp|Q15021|CND1_HUMAN/	583,R,N/	1|PFIND_DELTA_258.14|	target	0	-3.49124	36	258.141
QE_Plus_YJ_FL_50per_20190501_F1_R1.16130.16130.2.0.dta	16130	1766.81	2	0	TQSPCFGDDDPAKK	1766.81	0.001683	12.1358	0.000731991	5,PFIND_DELTA_258.14;	3	sp|Q12765|SCRN1_HUMAN/	319,K,E/	1|PFIND_DELTA_258.14|	target	1	-1.42761	32	258.14
QE_Plus_YJ_FL_50per_20190501_F1_R1.29705.29705.3.1.dta	29705	2547.32	3	0	TFVPAMTAIHGPPITAPVVCTR	2547.32	0.004733	17.2561	0.00073273	6,Oxidation[M];20,PFIND_DELTA_252.12;	3	sp|Q96RN5|MED15_HUMAN/	640,R,K/	1|0|PFIND_DELTA_252.12|	target	0	-0.861274	36	252.122
QE_Plus_YJ_FL_50per_20190501_F1_R1.15551.15551.2.0.dta	15551	1452.73	2	0	IANCIVHSTDK	1452.73	-0.000629	15.8114	0.000733045	4,PFIND_DELTA_252.13;	3	sp|Q5H9R7|PP6R3_HUMAN/	463,R,G/	1|PFIND_DELTA_252.13|	target	0	-4.70268	32	252.128
QE_Plus_YJ_FL_50per_20190501_F1_R1.35378.35378.3.0.dta	35378	2088.14	3	0	NLLTSLVNCSVQGQVVR	2088.14	-0.004252	12.3322	0.000737313	9,PFIND_DELTA_258.15;	3	sp|Q9NUA8|ZBT40_HUMAN/	110,K,D/	1|PFIND_DELTA_258.15|	target	0	-2.78795	36	258.144
QE_Plus_YJ_FL_50per_20190501_F1_R1.29922.29922.3.0.dta	29922	2042.99	3	0	AHSSYCTDPDLVLELK	2042.98	0.003128	14.549	0.000737475	6,PFIND_DELTA_252.12;	3	sp|Q8TAG9|EXOC6_HUMAN/	377,R,N/	1|PFIND_DELTA_252.12|	target	0	-1.29988	36	252.121
QE_Plus_YJ_FL_50per_20190501_F1_R1.31967.31967.3.0.dta	31967	2077.07	3	0	LNLSCIHSPVVNELMR	2077.08	-0.002506	12.7345	0.000737999	5,PFIND_DELTA_252.13;	3	sp|Q9Y2X3|NOP58_HUMAN/	101,K,G/	1|PFIND_DELTA_252.13|	target	0	-4.77516	36	252.125
QE_Plus_YJ_FL_50per_20190501_F1_R1.27506.27506.2.0.dta	27506	1670.85	2	0	ALSELTQGVTCYK	1670.85	0.002114	12.8725	0.000738228	11,PFIND_DELTA_258.14;	3	sp|Q96Q89|KI20B_HUMAN/	1147,R,A/	1|PFIND_DELTA_258.14|	target	0	-3.19054	32	258.14
QE_Plus_YJ_FL_50per_20190501_F1_R1.30938.30938.3.0.dta	30938	1904.04	3	0	GVALAPTPSAVVCTLPR	1904.04	-0.000805	13.6967	0.000739387	13,PFIND_DELTA_252.12;	3	sp|Q9UPR0|PLCL2_HUMAN/	77,R,E/	1|PFIND_DELTA_252.12|	target	0	-1.57748	36	252.117
QE_Plus_YJ_FL_50per_20190501_F1_R1.36286.36286.2.0.dta	36286	1718.91	2	0	NILEESLCELVAK	1718.91	0.00242	12.3721	0.00073986	8,PFIND_DELTA_258.14;	3	sp|P78527|PRKDC_HUMAN/	2334,K,Q/	1|PFIND_DELTA_258.14|	target	0	-0.388796	32	258.141
QE_Plus_YJ_FL_50per_20190501_F1_R1.11123.11123.2.0.dta	11123	1323.66	2	0	HGVVSCSGVAR	1323.66	0.004279	14.8222	0.000742007	6,PFIND_DELTA_252.12;	3	sp|P07199|CENPB_HUMAN/	129,R,A/	1|PFIND_DELTA_252.12|	target	0	0.735924	96	252.123
QE_Plus_YJ_FL_50per_20190501_F1_R1.13776.13776.2.1.dta	13776	1395.66	2	0	TAGQTGMCGGVR	1395.65	0.003337	13.7049	0.00074237	8,PFIND_DELTA_258.14;	3	sp|Q5VTL8|PR38B_HUMAN/	105,K,G/	1|PFIND_DELTA_258.14|	target	0	-1.74529	32	258.142
QE_Plus_YJ_FL_50per_20190501_F1_R1.17607.17607.3.0.dta	17607	1994.84	3	0	ELANSPDCPQMCAYK	1994.84	0.004147	17.1859	0.0007426	8,PFIND_DELTA_252.12;11,Oxidation[M];12,Carbamidomethyl[C];	3	sp|P48739|PIPNB_HUMAN/	179,K,L/	1|PFIND_DELTA_252.12|0|0|	target	0	-2.69763	36	252.122
QE_Plus_YJ_FL_50per_20190501_F1_R1.28574.28574.2.0.dta	28574	1677.83	2	0	FCAFGGNPPVTGPR	1677.83	-0.001661	11.8362	0.000743357	2,PFIND_DELTA_258.15;	3	sp|O15446|RPA34_HUMAN/	148,R,S/	1|PFIND_DELTA_258.15|	target	0	-3.8563	32	258.147
QE_Plus_YJ_FL_50per_20190501_F1_R1.31712.31712.2.0.dta	31712	1711.79	2	0	SCTVSINFGPCFK	1711.79	0.000567	12.5261	0.000744138	2,Carbamidomethyl[C];11,PFIND_DELTA_252.12;	3	sp|Q9UBL3|ASH2L_HUMAN/	570,K,Y/	1|0|PFIND_DELTA_252.12|	target	0	-0.856632	32	252.119
QE_Plus_YJ_FL_50per_20190501_F1_R1.16996.16996.2.0.dta	16996	1723.77	2	0	SCMNQVTISTTDR	1723.78	-0.006626	13.9701	0.000744621	2,PFIND_DELTA_252.13;3,Oxidation[M];	3	sp|O14757|CHK1_HUMAN/	406,K,R/	1|PFIND_DELTA_252.13|0|	target	0	-6.35246	96	252.122
QE_Plus_YJ_FL_50per_20190501_F1_R1.24865.24865.2.0.dta	24865	1915.92	2	0	LTALDYHNPAGFNCK	1915.91	0.007003	16.4562	0.000744763	14,PFIND_DELTA_252.12;	3	sp|Q9Y224|RTRAF_HUMAN/	5,K,D/	1|PFIND_DELTA_252.12|	target	0	-1.46714	100	252.125
QE_Plus_YJ_FL_50per_20190501_F1_R1.13763.13763.2.0.dta	13763	1389.64	2	0	TAGQTGMCGGVR	1389.63	0.003703	13.6377	0.000745038	8,PFIND_DELTA_252.12;	3	sp|Q5VTL8|PR38B_HUMAN/	105,K,G/	1|PFIND_DELTA_252.12|	target	0	-1.45929	32	252.122
QE_Plus_YJ_FL_50per_20190501_F1_R1.6032.6032.3.0.dta	6032	1784.87	3	0	RDHRPPCAQEAPR	1784.88	-0.005287	17.7349	0.000745626	7,PFIND_DELTA_252.13;	3	sp|Q13501|SQSTM_HUMAN/	106,R,N/	1|PFIND_DELTA_252.13|	target	2	-6.52626	32	252.123
QE_Plus_YJ_FL_50per_20190501_F1_R1.29656.29656.3.0.dta	29656	2553.24	3	0	ICDQISDAVLDAHLQQDPDAK	2553.23	0.003585	18.1108	0.000745649	2,PFIND_DELTA_258.14;	3	sp|P31153|METK2_HUMAN/	32,K,V/	1|PFIND_DELTA_258.14|	target	0	-0.900182	36	258.141
QE_Plus_YJ_FL_50per_20190501_F1_R1.34062.34062.2.0.dta	34062	1902.05	2	0	TAAPTVCLLVLSQAEK	1902.05	-0.006104	16.9375	0.000746275	7,PFIND_DELTA_258.15;	3	sp|Q9NVI1|FANCI_HUMAN/	1078,R,V/	1|PFIND_DELTA_258.15|	target	0	-4.95709	100	258.142
QE_Plus_YJ_FL_50per_20190501_F1_R1.25637.25637.4.0.dta	25637	2345.17	4	0	KPTDGASSSNCVTDISHLVR	2345.17	-0.003426	15.9789	0.00074788	11,PFIND_DELTA_258.15;	3	sp|P49321|NASP_HUMAN/	697,R,K/	1|PFIND_DELTA_258.15|	target	1	-4.15127	36	258.144
QE_Plus_YJ_FL_50per_20190501_F1_R1.25471.25471.3.0.dta	25471	1538.82	3	0	LDLQHCVLPSR	1538.82	0.003562	13.2149	0.000748441	6,PFIND_DELTA_258.14;	3	sp|Q9BXW9|FACD2_HUMAN/	304,K,L/	1|PFIND_DELTA_258.14|	target	0	-3.86424	32	258.142
QE_Plus_YJ_FL_50per_20190501_F1_R1.4811.4811.3.0.dta	4811	1499.63	3	0	AAGDGDCGTTHSR	1499.64	-0.006328	14.138	0.000749938	7,PFIND_DELTA_252.13;	3	sp|Q3LXA3|TKFC_HUMAN/	397,R,A/	1|PFIND_DELTA_252.13|	target	0	-2.18401	96	252.122
QE_Plus_YJ_FL_50per_20190501_F1_R1.23409.23409.2.0.dta	23409	1801.9	2	0	IISNASCTTNCLAPLAK	1801.9	-0.001151	12.9085	0.00075011	7,PFIND_DELTA_25.00;11,Carbamidomethyl[C];	3	sp|P04406|G3P_HUMAN/	145,K,V/	1|PFIND_DELTA_25.00|0|	target	0	-3.15977	32	24.9969
QE_Plus_YJ_FL_50per_20190501_F1_R1.26212.26212.3.0.dta	26212	1998.07	3	0	LPAEPPALLQTHPPCR	1998.07	0.007661	13.5767	0.000750208	15,PFIND_DELTA_258.14;	3	sp|Q92667|AKAP1_HUMAN/	87,K,R/	1|PFIND_DELTA_258.14|	target	0	-2.95368	100	258.146
QE_Plus_YJ_FL_50per_20190501_F1_R1.17774.17774.3.0.dta	17774	2195.01	3	0	IQHNGNCQLNEENLSTK	2195.02	-0.003984	15.4418	0.00075101	7,PFIND_DELTA_253.11;	3	sp|Q8WXA9|SREK1_HUMAN/	487,K,T/	1|PFIND_DELTA_253.11|	target	0	-3.73003	36	253.104
QE_Plus_YJ_FL_50per_20190501_F1_R1.30712.30712.2.0.dta	30712	1740.89	2	0	PGSLPLNAEACWPK	1740.88	0.005332	14.2588	0.000751814	11,PFIND_DELTA_258.14;	3	sp|Q01581|HMCS1_HUMAN/	1,M,D/	1|PFIND_DELTA_258.14|	target	0	-3.91457	100	258.143
QE_Plus_YJ_FL_50per_20190501_F1_R1.25723.25723.2.0.dta	25723	1494.73	2	0	FSGCTLTDGTLK	1494.73	-0.005434	12.8354	0.000752009	4,PFIND_DELTA_252.13;	3	sp|Q5VIR6|VPS53_HUMAN/	361,R,K/	1|PFIND_DELTA_252.13|	target	0	-5.47126	96	252.123
QE_Plus_YJ_FL_50per_20190501_F1_R1.28989.28989.3.0.dta	28989	1831.95	3	0	ALTNLPHTDFTLCK	1831.94	0.002854	11.1559	0.000753408	13,PFIND_DELTA_258.14;	3	sp|Q9UBQ5|EIF3K_HUMAN/	72,K,C/	1|PFIND_DELTA_258.14|	target	0	-0.591031	32	258.141
QE_Plus_YJ_FL_50per_20190501_F1_R1.28051.28051.2.0.dta	28051	1503.77	2	0	SPISQLDCLNR	1503.77	0.003735	13.3335	0.000754327	8,PFIND_DELTA_258.14;	3	sp|Q04726|TLE3_HUMAN/	520,K,D/	1|PFIND_DELTA_258.14|	target	0	-1.25801	32	258.142
QE_Plus_YJ_FL_50per_20190501_F1_R1.19250.19250.2.1.dta	19250	1414.76	2	0	GLCGAIHSSIAK	1414.75	0.003229	14.9856	0.000755104	3,PFIND_DELTA_258.14;	3	sp|P36542|ATPG_HUMAN/	100,R,Q/	1|PFIND_DELTA_258.14|	target	0	-1.64896	32	258.142
QE_Plus_YJ_FL_50per_20190501_F1_R1.25440.25440.3.0.dta	25440	1719.83	3	0	ICVNGDDAHPLWK	1719.82	0.001983	14.5113	0.000755406	2,PFIND_DELTA_252.12;	3	sp|P36969|GPX4_HUMAN/	132,K,W/	1|PFIND_DELTA_252.12|	target	0	0.060698	36	252.12
QE_Plus_YJ_FL_50per_20190501_F1_R1.32910.32910.2.0.dta	32910	1535.8	2	0	QGVCIGLSEIMK	1535.81	-0.004193	12.6837	0.000757378	4,PFIND_DELTA_258.15;	3	sp|Q92616|GCN1_HUMAN/	1980,R,S/	1|PFIND_DELTA_258.15|	target	0	-6.82782	32	258.144
QE_Plus_YJ_FL_50per_20190501_F1_R1.23508.23508.3.0.dta	23508	2135.07	3	0	GQCPEPPIVVHCSAGIGR	2135.07	0.001483	11.3893	0.000760032	3,PFIND_DELTA_258.15;12,Carbamidomethyl[C];	3	sp|P43378|PTN9_HUMAN/	503,K,T/	1|PFIND_DELTA_258.15|0|	target	0	-4.98698	36	258.149
QE_Plus_YJ_FL_50per_20190501_F1_R1.35043.35043.3.0.dta	35043	2049.17	3	0	ALGLVTPAGVLLAGPPGCGK	2049.16	0.009107	18.167	0.000760799	18,PFIND_DELTA_258.14;	3	sp|O15381|NVL_HUMAN/	608,K,T/	1|PFIND_DELTA_258.14|	target	0	-1.95238	100	258.147
QE_Plus_YJ_FL_50per_20190501_F1_R1.25824.25824.2.0.dta	25824	1752.78	2	0	ETTNIFSNCGCVR	1752.78	0.000797	12.1559	0.00076316	9,Carbamidomethyl[C];11,PFIND_DELTA_252.12;	3	sp|Q9UBB4|ATX10_HUMAN/	345,K,A/	1|0|PFIND_DELTA_252.12|	target	0	-3.44536	32	252.119
QE_Plus_YJ_FL_50per_20190501_F1_R1.14154.14154.2.0.dta	14154	1582.68	2	0	SYCNDQSTGDIK	1582.68	0.001827	12.6754	0.000763961	3,PFIND_DELTA_252.12;	3	sp|P00492|HPRT_HUMAN/	103,K,V/	1|PFIND_DELTA_252.12|	target	0	-0.722393	32	252.12
QE_Plus_YJ_FL_50per_20190501_F1_R1.30621.30621.2.0.dta	30621	1643.79	2	0	PMCIPPSYADLGK	1643.79	0.001823	13.0415	0.000764893	3,PFIND_DELTA_252.12;	3	sp|P45880|VDAC2_HUMAN/	10,R,A/	1|PFIND_DELTA_252.12|	target	0	-1.65925	32	252.12
QE_Plus_YJ_FL_50per_20190501_F1_R1.22757.22757.2.0.dta	22757	1909.94	2	0	VQPQWSPPAGTQPCR	1909.94	0.002025	12.3671	0.000765573	14,PFIND_DELTA_258.14;	3	sp|P49589|SYCC_HUMAN/	13,R,L/	1|PFIND_DELTA_258.14|	target	0	0.788761	36	258.14
QE_Plus_YJ_FL_50per_20190501_F1_R1.9027.9027.2.0.dta	9027	1500.71	2	0	NGDICETSGKPK	1500.72	-0.006058	13.8249	0.000766055	5,PFIND_DELTA_252.13;	3	sp|Q16637|SMN_HUMAN/	55,K,T/	1|PFIND_DELTA_252.13|	target	1	-6.22	96	252.122
QE_Plus_YJ_FL_50per_20190501_F1_R1.16904.16904.2.0.dta	16904	1666.84	2	0	LREEEAALGCPAR	1666.83	0.004968	19.1737	0.000766614	10,PFIND_DELTA_252.12;	3	sp|O43542|XRCC3_HUMAN/	300,R,T/	1|PFIND_DELTA_252.12|	target	1	-1.67389	36	252.123
QE_Plus_YJ_FL_50per_20190501_F1_R1.23583.23583.3.0.dta	23583	1896.9	3	0	GEYQGVFHCAVETAK	1896.9	0.005489	10.9454	0.000767066	9,PFIND_DELTA_258.14;	3	sp|Q9UBX3|DIC_HUMAN/	231,K,L/	1|PFIND_DELTA_258.14|	target	0	-1.80357	32	258.143
QE_Plus_YJ_FL_50per_20190501_F1_R1.22871.22871.2.0.dta	22871	1734.86	2	0	AQIEQVIANCEHK	1734.86	0.006111	14.3299	0.00076745	10,PFIND_DELTA_252.12;	3	sp|Q92621|NU205_HUMAN/	1206,R,N/	1|PFIND_DELTA_252.12|	target	0	-1.49777	96	252.124
QE_Plus_YJ_FL_50per_20190501_F1_R1.19086.19086.3.0.dta	19086	2083.97	3	0	EVGGGHGCTSPPFPQEAR	2083.97	0.006351	13.9064	0.000768148	7,PFIND_DELTA_258.14;	3	sp|Q6ZN17|LN28B_HUMAN/	193,R,A/	1|PFIND_DELTA_258.14|	target	0	-3.71727	100	258.144
QE_Plus_YJ_FL_50per_20190501_F1_R1.17747.17747.2.0.dta	17747	1814.91	2	0	VASGSTATAAAGPSCALK	1814.9	0.001885	14.7632	0.000768178	16,PFIND_DELTA_252.12;	3	sp|P41134|ID1_HUMAN/	2,K,A/	1|PFIND_DELTA_252.12|	target	0	-1.63153	36	252.12
QE_Plus_YJ_FL_50per_20190501_F1_R1.20084.20084.2.0.dta	20084	1689.83	2	0	GDTVSASPCSAPLAR	1689.83	0.003686	13.742	0.000768877	9,PFIND_DELTA_258.14;	3	sp|Q15477|SKIV2_HUMAN/	238,R,A/	1|PFIND_DELTA_258.14|	target	0	-1.30977	36	258.142
QE_Plus_YJ_FL_50per_20190501_F1_R1.26954.26954.2.0.dta	26954	1659.79	2	0	PMCIPPSYADLGK	1659.79	-2.3e-05	14.0652	0.000769031	3,PFIND_DELTA_268.12;	3	sp|P45880|VDAC2_HUMAN/	10,R,A/	1|PFIND_DELTA_268.12|	target	0	-2.68251	32	268.118
QE_Plus_YJ_FL_50per_20190501_F1_R1.4717.4717.3.0.dta	4717	1698.82	3	0	ATCAPQHGAPGPGPADASK	1698.82	0.003052	15.923	0.00077107	4,PFIND_DELTA_-33.99;	3	sp|P21333|FLNA_HUMAN/	2540,K,V/	1|PFIND_DELTA_-33.99|	target	0	-3.70544	36	-33.9888
QE_Plus_YJ_FL_50per_20190501_F1_R1.23820.23820.3.0.dta	23820	2604.18	3	0	TATCHSSSSPPIDAASAEPYGFR	2604.18	0.002056	18.033	0.000773277	2,PFIND_DELTA_252.12;	3	sp|P46821|MAP1B_HUMAN/	1810,K,A/	1|PFIND_DELTA_252.12|	target	0	-0.306359	36	252.119
QE_Plus_YJ_FL_50per_20190501_F1_R1.29883.29883.2.0.dta	29883	1721.79	2	0	PMCVESFSDYPPLGR	1721.8	-0.001195	13.0415	0.000773524	2,PFIND_DELTA_24.03;	3	sp|P68104|EF1A1_HUMAN/sp|Q5VTE0|EF1A3_HUMAN/	408,K,F/408,K,F/	1|PFIND_DELTA_24.03|	target	0	-1.98997	36	24.027
QE_Plus_YJ_FL_50per_20190501_F1_R1.36291.36291.2.0.dta	36291	1988.96	2	0	AVCMLSNTTAIAEAWAR	1988.96	0.001571	14.8665	0.000773864	3,PFIND_DELTA_181.08;	3	sp|Q6PEY2|TBA3E_HUMAN/sp|P0DPH8|TBA3D_HUMAN/sp|Q9NY65|TBA8_HUMAN/sp|P68366|TBA4A_HUMAN/sp|Q71U36|TBA1A_HUMAN/sp|P68363|TBA1B_HUMAN/sp|P0DPH7|TBA3C_HUMAN/	373,R,L/373,R,L/373,R,L/373,R,L/373,R,L/373,R,L/373,R,L/	1|PFIND_DELTA_181.08|	target	0	-1.31827	36	181.079
QE_Plus_YJ_FL_50per_20190501_F1_R1.27756.27756.3.0.dta	27756	2565.24	3	0	ASTASPCNNNINAATAVALQEPR	2565.25	-0.000479	16.6565	0.000774785	7,PFIND_DELTA_252.12;	3	sp|Q71RC2|LARP4_HUMAN/	592,R,K/	1|PFIND_DELTA_252.12|	target	0	-3.2717	36	252.117
QE_Plus_YJ_FL_50per_20190501_F1_R1.22592.22592.2.0.dta	22592	1471.76	2	0	VITVDGNICTGK	1471.76	0.003988	11.3834	0.000775172	9,PFIND_DELTA_252.12;	3	sp|O95299|NDUAA_HUMAN/	58,R,G/	1|PFIND_DELTA_252.12|	target	0	-1.25258	32	252.122
QE_Plus_YJ_FL_50per_20190501_F1_R1.25793.25793.3.0.dta	25793	2185.1	3	0	KDLLVENVPYCDAPTQK	2185.09	0.002311	17.2811	0.000775288	11,PFIND_DELTA_252.12;	3	sp|Q5U5X0|LYRM7_HUMAN/	86,R,Q/	1|PFIND_DELTA_252.12|	target	1	-1.28398	36	252.12
QE_Plus_YJ_FL_50per_20190501_F1_R1.29153.29153.2.0.dta	29153	1522.74	2	0	PSSLESVTCWR	1522.74	0.002902	13.5151	0.000777903	9,PFIND_DELTA_258.14;	3	sp|Q15345|LRC41_HUMAN/	114,R,A/	1|PFIND_DELTA_258.14|	target	0	-1.35146	32	258.141
QE_Plus_YJ_FL_50per_20190501_F1_R1.31328.31328.2.0.dta	31328	1856.02	2	0	LLDAQLATGGLVCPAR	1856.01	0.003622	14.7277	0.000778417	15,PFIND_DELTA_258.14;	3	sp|P58107|EPIPL_HUMAN/	393,R,R/	1|PFIND_DELTA_258.14|	target	0	-0.940941	36	258.142
QE_Plus_YJ_FL_50per_20190501_F1_R1.17343.17343.3.0.dta	17343	2482.13	3	0	SVSESHTSCPAESASDAAPLQR	2482.12	0.002161	17.626	0.000779171	9,PFIND_DELTA_252.12;	3	sp|Q8WUA7|TB22A_HUMAN/	142,K,S/	1|PFIND_DELTA_252.12|	target	0	-2.16906	36	252.12
QE_Plus_YJ_FL_50per_20190501_F1_R1.23990.23990.3.0.dta	23990	1991.98	3	0	VCFAQHTPSLPAESPR	1991.98	-0.003279	15.1889	0.000780052	2,PFIND_DELTA_252.13;	3	sp|P51790|CLCN3_HUMAN/	731,R,P/	1|PFIND_DELTA_252.13|	target	0	-6.21461	36	252.125
QE_Plus_YJ_FL_50per_20190501_F1_R1.18417.18417.2.0.dta	18417	1565.78	2	0	ATGNLSASCGSALR	1565.78	0.00263	13.8731	0.000780083	9,PFIND_DELTA_258.14;	3	sp|Q96T51|RUFY1_HUMAN/	72,R,A/	1|PFIND_DELTA_258.14|	target	0	-4.80472	32	258.141
QE_Plus_YJ_FL_50per_20190501_F1_R1.28585.28585.2.0.dta	28585	1671.81	2	0	FCAFGGNPPVTGPR	1671.81	-0.005251	12.2559	0.000780855	2,PFIND_DELTA_252.13;	3	sp|O15446|RPA34_HUMAN/	148,R,S/	1|PFIND_DELTA_252.13|	target	0	-3.83896	96	252.123
QE_Plus_YJ_FL_50per_20190501_F1_R1.7871.7871.2.0.dta	7871	1680.77	2	0	YHTVNGHNCEVR	1680.76	0.003426	12.5297	0.000781066	9,PFIND_DELTA_252.12;	3	sp|P09651|ROA1_HUMAN/	166,K,K/	1|PFIND_DELTA_252.12|	target	0	-0.604871	32	252.122
QE_Plus_YJ_FL_50per_20190501_F1_R1.9091.9091.2.0.dta	9091	1511.7	2	0	HVLTGSADNSCR	1511.7	0.002416	11.5031	0.000782034	11,PFIND_DELTA_252.12;	3	sp|Q13347|EIF3I_HUMAN/	65,K,L/	1|PFIND_DELTA_252.12|	target	0	-0.742634	32	252.121
QE_Plus_YJ_FL_50per_20190501_F1_R1.13239.13239.2.0.dta	13239	2009.97	2	0	TRPESICSVTPSTHDK	2009.97	0.000648	16.0951	0.000782073	7,PFIND_DELTA_252.12;	3	sp|Q9HAU0|PKHA5_HUMAN/	466,K,T/	1|PFIND_DELTA_252.12|	target	1	-1.37085	36	252.119
QE_Plus_YJ_FL_50per_20190501_F1_R1.34163.34163.4.0.dta	34163	2093.08	4	0	VEAEGLAALHSLTACLSR	2093.08	0.006189	15.0012	0.000783176	15,PFIND_DELTA_252.12;	3	sp|Q96T76|MMS19_HUMAN/	316,R,S/	1|PFIND_DELTA_252.12|	target	0	-2.56773	36	252.124
QE_Plus_YJ_FL_50per_20190501_F1_R1.25706.25706.3.0.dta	25706	2095.02	3	0	STIQNLESSSNQALNCK	2095.02	0.00273	13.1369	0.000786383	16,PFIND_DELTA_258.14;	3	sp|P16383|GCFC2_HUMAN/	304,K,F/	1|PFIND_DELTA_258.14|	target	0	-0.43856	36	258.141
QE_Plus_YJ_FL_50per_20190501_F1_R1.12549.12549.2.0.dta	12549	1521.72	2	0	TVNSNCEINNR	1521.71	0.003601	15.13	0.000786697	6,PFIND_DELTA_258.14;	3	sp|Q15154|PCM1_HUMAN/	576,R,S/	1|PFIND_DELTA_258.14|	target	0	-1.84062	32	258.142
QE_Plus_YJ_FL_50per_20190501_F1_R1.23245.23245.2.0.dta	23245	1446.69	2	0	GVLMYGPPGCGK	1446.68	0.004739	14.8003	0.000787012	4,Oxidation[M];10,PFIND_DELTA_252.12;	3	sp|P43686|PRS6B_HUMAN/	200,R,T/	1|0|PFIND_DELTA_252.12|	target	0	-3.56188	96	252.123
QE_Plus_YJ_FL_50per_20190501_F1_R1.34413.34413.3.0.dta	34413	2536.34	3	0	GTVLLADNVICPGAPDFLAHVR	2536.34	0.002698	12.4884	0.000787429	11,PFIND_DELTA_258.14;	3	sp|P21964|COMT_HUMAN/	212,K,G/	1|PFIND_DELTA_258.14|	target	0	-0.722929	36	258.14
QE_Plus_YJ_FL_50per_20190501_F1_R1.35473.35473.3.0.dta	35473	2881.52	3	0	RPLIDQVVQTALSETQDPEEVSVTVK	2881.52	0.003864	16.8347	0.0007875		3	sp|Q00610|CLH1_HUMAN/	967,R,A/	1|	target	1	-3.09221	4
QE_Plus_YJ_FL_50per_20190501_F1_R1.33557.33557.2.0.dta	33557	1732.92	2	0	AAVPLGGFLCNVADK	1732.92	-0.00617	14.9523	0.000795869	10,PFIND_DELTA_258.15;	3	sp|Q7L8L6|FAKD5_HUMAN/	660,K,S/	1|PFIND_DELTA_258.15|	target	0	-5.90778	100	258.142
QE_Plus_YJ_FL_50per_20190501_F1_R1.35388.35388.3.0.dta	35388	2082.11	3	0	NLLTSLVNCSVQGQVVR	2082.12	-0.005504	12.0068	0.000796179	9,PFIND_DELTA_252.13;	3	sp|Q9NUA8|ZBT40_HUMAN/	110,K,D/	1|PFIND_DELTA_252.13|	target	0	-4.23902	36	252.122
QE_Plus_YJ_FL_50per_20190501_F1_R1.31396.31396.2.0.dta	31396	1639.87	2	0	AWLVSSGCPLQVK	1639.86	0.004907	12.2702	0.000797477	8,PFIND_DELTA_252.12;	3	sp|Q8IX01|SUGP2_HUMAN/	532,K,K/	1|PFIND_DELTA_252.12|	target	0	-1.17311	32	252.123
QE_Plus_YJ_FL_50per_20190501_F1_R1.34076.34076.3.0.dta	34076	2027.02	3	0	AINCATSGVVGLVNCLR	2027.02	0.001675	16.9033	0.000798418	5,PFIND_DELTA_280.12;15,Carbamidomethyl[C];	3	sp|P49327|FAS_HUMAN/	1444,K,R/	1|PFIND_DELTA_280.12|0|	target	0	-1.13424	36	280.12
QE_Plus_YJ_FL_50per_20190501_F1_R1.33046.33046.2.1.dta	33046	1514.8	2	0	SISCEVLGSVLR	1514.8	0.002873	13.1349	0.000800759	4,PFIND_DELTA_252.12;	3	sp|Q9UKA4|AKA11_HUMAN/	493,K,T/	1|PFIND_DELTA_252.12|	target	0	-2.96643	32	252.121
QE_Plus_YJ_FL_50per_20190501_F1_R1.15223.15223.3.0.dta	15223	1846.92	3	0	ENCPVPGKPGEAVAAR	1846.92	0.002466	11.2472	0.000803034	3,PFIND_DELTA_252.12;	3	sp|P04183|KITH_HUMAN/	203,K,K/	1|PFIND_DELTA_252.12|	target	1	-2.0626	32	252.121
QE_Plus_YJ_FL_50per_20190501_F1_R1.3760.3760.3.0.dta	3760	1789.83	3	0	ATCAPQHGAPGPGPADASK	1789.82	0.009694	17.5044	0.00080407	3,Carbamidomethyl[C];16,PFIND_DELTA_-0.01;	3	sp|P21333|FLNA_HUMAN/	2540,K,V/	1|0|PFIND_DELTA_-0.01|	target	0	2.82565	100	-0.002202
QE_Plus_YJ_FL_50per_20190501_F1_R1.13335.13335.3.0.dta	13335	1960.98	3	0	ISCMSKPPAPNPTPPR	1960.98	0.002584	13.9737	0.000804263	4,PFIND_DELTA_268.12;	3	sp|P46734|MP2K3_HUMAN/	26,R,N/	1|PFIND_DELTA_268.12|	target	1	-2.99135	36	268.121
QE_Plus_YJ_FL_50per_20190501_F1_R1.25311.25311.2.0.dta	25311	1698.76	2	0	QCGPLWEEGGSGAR	1698.76	6.1e-05	10.8468	0.000804753	2,PFIND_DELTA_252.12;	3	sp|Q5T2D3|OTUD3_HUMAN/	292,K,I/	1|PFIND_DELTA_252.12|	target	0	-2.06776	32	252.118
QE_Plus_YJ_FL_50per_20190501_F1_R1.22981.22981.3.0.dta	22981	1865.92	3	0	PGHLQEGFGCVVTNR	1865.92	0.000237	13.9851	0.000805203	10,PFIND_DELTA_252.13;	3	sp|Q8NC51|PAIRB_HUMAN/	1,M,F/	1|PFIND_DELTA_252.13|	target	0	-4.145	36	252.128
QE_Plus_YJ_FL_50per_20190501_F1_R1.21333.21333.3.0.dta	21333	1946.92	3	0	ASAQQENSSTCIGSAIK	1946.92	0.002933	13.9508	0.000805863	11,PFIND_DELTA_252.12;	3	sp|Q9NXV6|CARF_HUMAN/	167,R,S/	1|PFIND_DELTA_252.12|	target	0	-2.03424	36	252.121
QE_Plus_YJ_FL_50per_20190501_F1_R1.16588.16588.2.0.dta	16588	2079.95	2	0	ALEQKPDDAQYYCQR	2079.95	-0.001272	14.6258	0.000807137	13,PFIND_DELTA_252.12;	3	sp|Q9Y2Z0|SGT1_HUMAN/	36,K,A/	1|PFIND_DELTA_252.12|	target	1	-1.83248	36	252.117
QE_Plus_YJ_FL_50per_20190501_F1_R1.19785.19785.3.3.dta	19785	2144.04	3	0	KPTDGASSSNCVTDISHLVR	2144.04	-0.002557	17.462	0.000807806	11,Carbamidomethyl[C];	3	sp|P49321|NASP_HUMAN/	697,R,K/	1|0|	target	1	-4.21427	36
QE_Plus_YJ_FL_50per_20190501_F1_R1.28653.28653.3.0.dta	28653	2216.03	3	0	SPHISNCSVASDYLDLDK	2216.04	-0.007713	13.9056	0.000807992	7,PFIND_DELTA_252.13;	3	sp|Q96B01|R51A1_HUMAN/	138,K,I/	1|PFIND_DELTA_252.13|	target	0	-3.32736	100	252.12
QE_Plus_YJ_FL_50per_20190501_F1_R1.30645.30645.2.0.dta	30645	1719.87	2	0	LLQEIVDQCMNR	1719.86	0.007801	13.9929	0.000808856	9,PFIND_DELTA_258.14;	3	sp|O15269|SPTC1_HUMAN/	410,R,S/	1|PFIND_DELTA_258.14|	target	0	-1.76252	96	258.146
QE_Plus_YJ_FL_50per_20190501_F1_R1.29541.29541.3.0.dta	29541	1685.86	3	0	VLSLCGHEDWIR	1685.86	-0.00082	12.0337	0.00080918	5,PFIND_DELTA_258.15;	3	sp|Q6IA86|ELP2_HUMAN/	199,K,G/	1|PFIND_DELTA_258.15|	target	0	-4.22773	32	258.147
QE_Plus_YJ_FL_50per_20190501_F1_R1.4280.4280.2.0.dta	4280	1362.69	2	0	PSTTCSKPQR	1362.69	0.001784	16.0696	0.00081007	5,PFIND_DELTA_258.14;	3	sp|Q9BVA0|KTNB1_HUMAN/	339,R,V/	1|PFIND_DELTA_258.14|	target	1	-0.682352	32	258.14
QE_Plus_YJ_FL_50per_20190501_F1_R1.25731.25731.2.0.dta	25731	2035.04	2	0	IISNASCTTNCLAPLAK	2035.04	0.000249	12.8371	0.000810264	7,PFIND_DELTA_258.14;11,Carbamidomethyl[C];	3	sp|P04406|G3P_HUMAN/	145,K,V/	1|PFIND_DELTA_258.14|0|	target	0	-0.357583	36	258.138
QE_Plus_YJ_FL_50per_20190501_F1_R1.30998.30998.2.0.dta	30998	1643.79	2	0	PMCIPPSYADLGK	1643.79	-0.000436	12.5074	0.000812396	3,PFIND_DELTA_252.12;	3	sp|P45880|VDAC2_HUMAN/	10,R,A/	1|PFIND_DELTA_252.12|	target	0	-1.14048	32	252.118
QE_Plus_YJ_FL_50per_20190501_F1_R1.24821.24821.3.0.dta	24821	2256.12	3	0	LCASGAGATPDTAIEEIKEK	2256.13	-0.005763	16.6509	0.000812558	3,PFIND_DELTA_252.13;	3	sp|P53384|NUBP1_HUMAN/	29,R,M/	1|PFIND_DELTA_252.13|	target	1	-5.58215	36	252.122
QE_Plus_YJ_FL_50per_20190501_F1_R1.21860.21860.3.0.dta	21860	1968.89	3	0	SGCSDLEEAVDSGADKK	1968.89	0.003525	16.0826	0.00081281	3,PFIND_DELTA_258.14;	3	sp|Q92538|GBF1_HUMAN/	658,K,F/	1|PFIND_DELTA_258.14|	target	1	-1.96809	36	258.141
QE_Plus_YJ_FL_50per_20190501_F1_R1.28953.28953.3.0.dta	28953	2112.11	3	0	VNPLGGAVALGHPLGCTGAR	2112.11	0.003923	13.856	0.000813801	16,PFIND_DELTA_252.12;	3	sp|P09110|THIK_HUMAN/	365,K,Q/	1|PFIND_DELTA_252.12|	target	0	-1.39684	36	252.122
QE_Plus_YJ_FL_50per_20190501_F1_R1.22578.22578.2.0.dta	22578	1909.94	2	0	VQPQWSPPAGTQPCR	1909.94	0.003016	12.4685	0.000815543	14,PFIND_DELTA_258.14;	3	sp|P49589|SYCC_HUMAN/	13,R,L/	1|PFIND_DELTA_258.14|	target	0	-0.576706	36	258.141
QE_Plus_YJ_FL_50per_20190501_F1_R1.27593.27593.2.0.dta	27593	1897.87	2	0	SWCPDCVQAEPVVR	1897.87	-0.000212	11.5645	0.000817101	3,PFIND_DELTA_252.12;6,Carbamidomethyl[C];	3	sp|Q9BRA2|TXD17_HUMAN/	40,K,E/	1|PFIND_DELTA_252.12|0|	target	0	-2.25051	32	252.118
QE_Plus_YJ_FL_50per_20190501_F1_R1.15667.15667.3.0.dta	15667	2202.02	3	0	IKADPDGPEAQAEACSGER	2202.02	0.005374	19.1816	0.000817845	15,PFIND_DELTA_258.14;	3	sp|Q9NX24|NHP2_HUMAN/	3,K,T/	1|PFIND_DELTA_258.14|	target	1	-3.49917	36	258.143
QE_Plus_YJ_FL_50per_20190501_F1_R1.27029.27029.3.0.dta	27029	1629.91	3	0	LVVPASQCGSLIGK	1629.91	0.006874	11.337	0.000817992	8,PFIND_DELTA_258.14;	3	sp|Q15366|PCBP2_HUMAN/sp|P57721|PCBP3_HUMAN/	101,R,G/133,R,G/	1|PFIND_DELTA_258.14|	target	0	-1.1614	96	258.145
QE_Plus_YJ_FL_50per_20190501_F1_R1.34102.34102.2.0.dta	34102	1839.87	2	0	NICFTVWDVGGQDK	1839.88	-0.004501	11.4943	0.000819358	3,PFIND_DELTA_258.14;	3	sp|P84085|ARF5_HUMAN/	59,K,I/	1|PFIND_DELTA_258.14|	target	0	-1.38572	36	258.134
QE_Plus_YJ_FL_50per_20190501_F1_R1.14021.14021.3.0.dta	14021	2253.14	3	0	TPESTKPGPVCQPPVSQSR	2253.15	-0.007606	17.6017	0.000820849	11,PFIND_DELTA_258.15;	3	sp|Q6AI12|ANR40_HUMAN/	198,R,S/	1|PFIND_DELTA_258.15|	target	1	-4.40492	100	258.14
QE_Plus_YJ_FL_50per_20190501_F1_R1.18857.18857.2.0.dta	18857	1380.72	2	0	PGPTPGCQLPR	1380.71	0.003661	13.4655	0.000821227	7,PFIND_DELTA_258.14;	3	sp|P50613|CDK7_HUMAN/	298,R,P/	1|PFIND_DELTA_258.14|	target	0	-1.40417	32	258.142
QE_Plus_YJ_FL_50per_20190501_F1_R1.30172.30172.4.0.dta	30172	1806	4	0	IAILTCPFEPPKPK	1806	0.003351	11.4287	0.000821382	6,PFIND_DELTA_252.12;	3	sp|P48643|TCPE_HUMAN/	247,K,T/	1|PFIND_DELTA_252.12|	target	1	-0.759949	32	252.121
QE_Plus_YJ_FL_50per_20190501_F1_R1.11672.11672.2.0.dta	11672	1806.82	2	0	LAHECLSQSCDSAK	1806.82	0.004777	17.1957	0.000823544	5,Carbamidomethyl[C];10,PFIND_DELTA_258.14;	3	sp|Q9NX70|MED29_HUMAN/	121,R,H/	1|0|PFIND_DELTA_258.14|	target	0	-3.09798	36	258.143
QE_Plus_YJ_FL_50per_20190501_F1_R1.4127.4127.2.0.dta	4127	1237.52	2	0	SSGSSCNSTR	1237.52	0.002917	14.412	0.000825678	6,PFIND_DELTA_252.12;	3	sp|Q9P270|SLAI2_HUMAN/	300,R,R/	1|PFIND_DELTA_252.12|	target	0	-1.14171	32	252.122
QE_Plus_YJ_FL_50per_20190501_F1_R1.23718.23718.3.0.dta	23718	1746.89	3	0	LLDVPTGDCHISPK	1746.88	0.004864	11.0673	0.000825991	9,PFIND_DELTA_252.12;	3	sp|Q9BSJ5|CQ080_HUMAN/	219,K,N/	1|PFIND_DELTA_252.12|	target	0	-3.33248	36	252.123
QE_Plus_YJ_FL_50per_20190501_F1_R1.19188.19188.3.0.dta	19188	2296.1	3	0	LPVCSQQQGEPDLTEHEK	2296.09	0.002287	13.3893	0.000827114	4,PFIND_DELTA_258.14;	3	sp|Q96F63|CCD97_HUMAN/	74,R,V/	1|PFIND_DELTA_258.14|	target	0	-2.59077	36	258.14
QE_Plus_YJ_FL_50per_20190501_F1_R1.21571.21571.3.0.dta	21571	2692.25	3	0	QVCGDSIKPEETEQEVAADETR	2692.24	0.001939	14.2539	0.000828901	3,PFIND_DELTA_258.14;	3	sp|Q96GM8|TOE1_HUMAN/	368,K,N/	1|PFIND_DELTA_258.14|	target	1	-2.13002	36	258.139
QE_Plus_YJ_FL_50per_20190501_F1_R1.30321.30321.2.0.dta	30321	1793.91	2	0	SAYALGGLGSGICPNR	1793.9	0.005882	14.7685	0.000828918	13,PFIND_DELTA_258.14;	3	sp|P31327|CPSM_HUMAN/	587,R,E/	1|PFIND_DELTA_258.14|	target	0	0.794561	100	258.144
QE_Plus_YJ_FL_50per_20190501_F1_R1.14811.14811.3.1.dta	14811	2145.05	3	0	SGAAAAAVTTETAQHAQGAK	2145.04	0.00388	15.4858	0.000830186	18,PFIND_DELTA_304.13;	3	sp|P22830|HEMH_HUMAN/	37,K,P/	1|PFIND_DELTA_304.13|	target	0	-2.39087	36	304.132
QE_Plus_YJ_FL_50per_20190501_F1_R1.27762.27762.2.0.dta	27762	1903.88	2	0	SWCPDCVQAEPVVR	1903.89	-0.00135	12.0478	0.000833453	3,PFIND_DELTA_258.14;6,Carbamidomethyl[C];	3	sp|Q9BRA2|TXD17_HUMAN/	40,K,E/	1|PFIND_DELTA_258.14|0|	target	0	-3.41821	32	258.137
QE_Plus_YJ_FL_50per_20190501_F1_R1.25808.25808.2.0.dta	25808	2029.02	2	0	IISNASCTTNCLAPLAK	2029.02	0.00128	12.4236	0.000834094	7,PFIND_DELTA_252.12;11,Carbamidomethyl[C];	3	sp|P04406|G3P_HUMAN/	145,K,V/	1|PFIND_DELTA_252.12|0|	target	0	-0.510099	36	252.119
QE_Plus_YJ_FL_50per_20190501_F1_R1.31724.31724.3.0.dta	31724	1897	3	0	IALNLEGCALSQGSLR	1897	-0.005738	13.0056	0.000834536	8,PFIND_DELTA_252.13;	3	sp|Q9NZT2|OGFR_HUMAN/	409,K,T/	1|PFIND_DELTA_252.13|	target	0	-3.73769	100	252.122
QE_Plus_YJ_FL_50per_20190501_F1_R1.35173.35173.3.0.dta	35173	2172.98	3	0	TFVDFFSQCLHEEYR	2172.99	-0.003722	11.5266	0.000834744	9,PFIND_DELTA_252.13;	3	sp|Q53GQ0|DHB12_HUMAN/	206,K,S/	1|PFIND_DELTA_252.13|	target	0	-3.88733	36	252.124
QE_Plus_YJ_FL_50per_20190501_F1_R1.14842.14842.2.0.dta	14842	1826.79	2	0	SACQVTAGGSSQCYR	1826.79	0.002083	11.9489	0.000835337	2,PFIND_DELTA_252.12;13,Carbamidomethyl[C];	3	sp|Q9UNY4|TTF2_HUMAN/	509,K,G/	1|PFIND_DELTA_252.12|0|	target	0	-2.47694	36	252.12
QE_Plus_YJ_FL_50per_20190501_F1_R1.14614.14614.2.0.dta	14614	1482.71	2	0	EAGVGNGTCAPVR	1482.71	0.002949	13.8453	0.000836105	9,PFIND_DELTA_252.12;	3	sp|Q96C86|DCPS_HUMAN/	28,K,L/	1|PFIND_DELTA_252.12|	target	0	-0.286072	32	252.121
QE_Plus_YJ_FL_50per_20190501_F1_R1.16425.16425.2.0.dta	16425	1443.71	2	0	IGTGGQVVDCSR	1443.7	0.007971	12.0111	0.000839118	10,PFIND_DELTA_252.12;	3	sp|Q9HAU4|SMUF2_HUMAN/	141,R,L/	1|PFIND_DELTA_252.12|	target	0	-0.067906	96	252.126
QE_Plus_YJ_FL_50per_20190501_F1_R1.23829.23829.2.0.dta	23829	1446.78	2	0	LLQLSCNGNVK	1446.78	0.003548	13.0108	0.000839722	6,PFIND_DELTA_258.14;	3	sp|Q9ULT8|HECD1_HUMAN/	1849,K,S/	1|PFIND_DELTA_258.14|	target	0	-3.08204	32	258.142
QE_Plus_YJ_FL_50per_20190501_F1_R1.26662.26662.2.0.dta	26662	1868.92	2	0	GAGTGGLGLTVEGPCEAK	1868.91	0.003407	11.9711	0.000841923	15,PFIND_DELTA_252.12;	3	sp|Q14315|FLNC_HUMAN/sp|O75369|FLNB_HUMAN/	1088,K,I/1066,K,I/	1|PFIND_DELTA_252.12|	target	0	-2.06234	36	252.121
QE_Plus_YJ_FL_50per_20190501_F1_R1.22621.22621.2.0.dta	22621	1704.83	2	0	TQSPGGCSAEAVLAR	1704.83	0.004081	14.9723	0.000842015	7,PFIND_DELTA_258.13;	3	sp|Q96MH2|HEXI2_HUMAN/	73,R,K/	1|PFIND_DELTA_258.13|	target	0	3.74531	32	258.132
QE_Plus_YJ_FL_50per_20190501_F1_R1.26350.26350.3.0.dta	26350	2293.1	3	0	SCPETLTHAVGMSESPIGPK	2293.09	0.0023	14.6464	0.000842714	2,PFIND_DELTA_252.12;	3	sp|Q68CZ2|TENS3_HUMAN/	886,R,S/	1|PFIND_DELTA_252.12|	target	0	-2.42984	36	252.12
QE_Plus_YJ_FL_50per_20190501_F1_R1.20061.20061.2.0.dta	20061	1683.81	2	0	GDTVSASPCSAPLAR	1683.81	0.002245	13.18	0.000842748	9,PFIND_DELTA_252.12;	3	sp|Q15477|SKIV2_HUMAN/	238,R,A/	1|PFIND_DELTA_252.12|	target	0	-1.95991	36	252.12
QE_Plus_YJ_FL_50per_20190501_F1_R1.16665.16665.2.0.dta	16665	1568.69	2	0	CASQAGMTAYGTR	1568.69	0.002295	13.5771	0.000845429	1,PFIND_DELTA_252.12;	3	sp|Q15417|CNN3_HUMAN/	172,K,R/	1|PFIND_DELTA_252.12|	target	0	0.370827	32	252.121
QE_Plus_YJ_FL_50per_20190501_F1_R1.14874.14874.2.0.dta	14874	1832.81	2	0	SACQVTAGGSSQCYR	1832.81	0.0017	12.114	0.000846013	2,PFIND_DELTA_258.14;13,Carbamidomethyl[C];	3	sp|Q9UNY4|TTF2_HUMAN/	509,K,G/	1|PFIND_DELTA_258.14|0|	target	0	-3.44326	36	258.14
QE_Plus_YJ_FL_50per_20190501_F1_R1.14674.14674.2.0.dta	14674	1374.67	2	0	TTSLCAGPSASK	1374.67	0.003558	14.2053	0.000846114	5,PFIND_DELTA_252.12;	3	sp|Q9BWU0|NADAP_HUMAN/	725,K,N/	1|PFIND_DELTA_252.12|	target	0	-2.12125	32	252.122
QE_Plus_YJ_FL_50per_20190501_F1_R1.20053.20053.4.0.dta	20053	2232.11	4	0	ELFQTPVCTDKPTTHEK	2232.11	-0.002784	9.91545	0.000846148	8,PFIND_DELTA_258.15;	3	sp|P46013|KI67_HUMAN/	1471,K,T/	1|PFIND_DELTA_258.15|	target	1	-3.90321	36	258.145
QE_Plus_YJ_FL_50per_20190501_F1_R1.26433.26433.2.0.dta	26433	1995.89	2	0	SAVDYNTCAGVWSQDK	1995.89	-0.006939	14.813	0.000846672	8,PFIND_DELTA_252.13;	3	sp|Q9Y5A9|YTHD2_HUMAN/	474,K,W/	1|PFIND_DELTA_252.13|	target	0	-3.79211	100	252.121
QE_Plus_YJ_FL_50per_20190501_F1_R1.29901.29901.2.0.dta	29901	1727.82	2	0	PMCVESFSDYPPLGR	1727.82	-0.000536	13.0464	0.000846951	2,PFIND_DELTA_30.05;	3	sp|P68104|EF1A1_HUMAN/sp|Q5VTE0|EF1A3_HUMAN/	408,K,F/408,K,F/	1|PFIND_DELTA_30.05|	target	0	-1.05435	36	30.0476
QE_Plus_YJ_FL_50per_20190501_F1_R1.5088.5088.2.0.dta	5088	1808.9	2	0	AKPTGSGKEEGPAPCK	1808.89	0.001515	12.0892	0.000847654	15,PFIND_DELTA_252.12;	3	sp|Q8IUF8|RIOX2_HUMAN/	4,K,Q/	1|PFIND_DELTA_252.12|	target	2	0.65875	32	252.12
QE_Plus_YJ_FL_50per_20190501_F1_R1.14125.14125.3.0.dta	14125	2275.11	3	0	QCGQVAAAAAAQPPASHGPER	2275.11	0.002241	17.0107	0.000848298	2,PFIND_DELTA_258.14;	3	sp|O95817|BAG3_HUMAN/	149,K,S/	1|PFIND_DELTA_258.14|	target	0	-2.40306	36	258.14
QE_Plus_YJ_FL_50per_20190501_F1_R1.20029.20029.2.0.dta	20029	1500.75	2	0	SCGPASQSTLGLK	1500.75	0.00363	12.7623	0.000848391	2,PFIND_DELTA_252.12;	3	sp|Q9BXS6|NUSAP_HUMAN/	254,R,G/	1|PFIND_DELTA_252.12|	target	0	-0.751629	32	252.122
QE_Plus_YJ_FL_50per_20190501_F1_R1.27597.27597.2.0.dta	27597	1493.76	2	0	ICDGVQFGAGIR	1493.76	0.003404	12.8761	0.000849197	2,PFIND_DELTA_258.14;	3	sp|Q9Y512|SAM50_HUMAN/	455,R,F/	1|PFIND_DELTA_258.14|	target	0	-1.64449	32	258.142
QE_Plus_YJ_FL_50per_20190501_F1_R1.24285.24285.2.0.dta	24285	2081.01	2	0	ISASCQHPTAFEEAIPK	2081.01	7.6e-05	18.5091	0.000851227	5,PFIND_DELTA_252.12;	3	sp|Q9ULA0|DNPEP_HUMAN/	332,R,S/	1|PFIND_DELTA_252.12|	target	0	-2.20861	36	252.118
QE_Plus_YJ_FL_50per_20190501_F1_R1.32652.32652.3.0.dta	32652	1930.03	3	0	LGYILTCPSNLGTGLR	1930.03	-0.000109	11.3178	0.00085218	7,PFIND_DELTA_252.13;	3	sp|P17540|KCRS_HUMAN/sp|P12532|KCRU_HUMAN/sp|P12277|KCRB_HUMAN/	310,R,A/309,R,A/276,H,A/	1|PFIND_DELTA_252.13|	target	0	-1.84004	36	252.128
QE_Plus_YJ_FL_50per_20190501_F1_R1.35676.35676.3.0.dta	35676	2485.18	3	0	VASMPLISSTCDMVSAAYASTK	2485.18	-0.002852	14.6531	0.000852257	11,PFIND_DELTA_252.13;	3	sp|O60664|PLIN3_HUMAN/	28,R,E/	1|PFIND_DELTA_252.13|	target	0	-2.12827	36	252.125
QE_Plus_YJ_FL_50per_20190501_F1_R1.30608.30608.2.0.dta	30608	1442.78	2	0	CPSILGGLAPEK	1442.78	-0.003705	13.73	0.000857853	1,PFIND_DELTA_258.15;	3	sp|A5YKK6|CNOT1_HUMAN/	623,R,D/	1|PFIND_DELTA_258.15|	target	0	-6.45079	32	258.145
QE_Plus_YJ_FL_50per_20190501_F1_R1.18248.18248.3.0.dta	18248	1501.77	3	0	NCPHIVVGTPGR	1501.77	0.002615	12.988	0.000859775	2,PFIND_DELTA_252.12;	3	sp|Q13838|DX39B_HUMAN/	163,K,I/	1|PFIND_DELTA_252.12|	target	0	-2.91666	32	252.121
QE_Plus_YJ_FL_50per_20190501_F1_R1.26691.26691.2.0.dta	26691	1409.67	2	0	IGEGGFGCVYR	1409.66	0.004917	13.5403	0.000859912	8,PFIND_DELTA_252.12;	3	sp|P51617|IRAK1_HUMAN/	217,K,A/	1|PFIND_DELTA_252.12|	target	0	0.650104	96	252.123
QE_Plus_YJ_FL_50per_20190501_F1_R1.24390.24390.2.0.dta	24390	1638.84	2	0	TQNLPNCQLISR	1638.84	0.002979	12.346	0.000860677	7,PFIND_DELTA_252.12;	3	sp|P37268|FDFT_HUMAN/	367,R,S/	1|PFIND_DELTA_252.12|	target	0	-1.66937	32	252.121
QE_Plus_YJ_FL_50per_20190501_F1_R1.34030.34030.2.0.dta	34030	1723.89	2	0	CSAAALDVLANVYR	1723.9	-0.005216	14.3863	0.000861073	1,PFIND_DELTA_258.15;	3	sp|Q92973|TNPO1_HUMAN/	385,K,D/	1|PFIND_DELTA_258.15|	target	0	-6.69389	96	258.143
QE_Plus_YJ_FL_50per_20190501_F1_R1.16992.16992.2.0.dta	16992	1509.7	2	0	SMQSLGSCTISK	1509.7	0.002736	13.9969	0.00086134	2,Oxidation[M];8,PFIND_DELTA_252.12;	3	sp|Q14185|DOCK1_HUMAN/	587,K,D/	1|0|PFIND_DELTA_252.12|	target	0	-2.52563	32	252.121
QE_Plus_YJ_FL_50per_20190501_F1_R1.5609.5609.3.0.dta	5609	1745.82	3	0	QCHKPQQQAPAMK	1745.83	-0.002974	20.3533	0.000862545	2,PFIND_DELTA_235.10;12,Oxidation[M];	3	sp|Q92576|PHF3_HUMAN/	625,K,T/	1|PFIND_DELTA_235.10|0|	target	1	-6.02871	32	235.095
QE_Plus_YJ_FL_50per_20190501_F1_R1.26931.26931.2.0.dta	26931	1555.8	2	0	INLQDLQGACTK	1555.79	0.008272	13.3909	0.000862795	10,PFIND_DELTA_252.12;	3	sp|P04035|HMDH_HUMAN/	873,K,K/	1|PFIND_DELTA_252.12|	target	0	-0.388785	96	252.127
QE_Plus_YJ_FL_50per_20190501_F1_R1.28437.28437.3.0.dta	28437	1983.97	3	0	ICNEILTSPCSPEIR	1983.96	0.00892	12.9303	0.000862916	2,Carbamidomethyl[C];10,PFIND_DELTA_252.12;	3	sp|Q9BPX3|CND3_HUMAN/	833,K,V/	1|0|PFIND_DELTA_252.12|	target	0	-3.04777	100	252.127
QE_Plus_YJ_FL_50per_20190501_F1_R1.26550.26550.2.0.dta	26550	1580.82	2	0	IVCTPGQGLGDLR	1580.82	0.003285	10.9937	0.000863278	3,PFIND_DELTA_252.12;	3	sp|Q9Y5L0|TNPO3_HUMAN/	309,K,T/	1|PFIND_DELTA_252.12|	target	0	0.552489	32	252.122
QE_Plus_YJ_FL_50per_20190501_F1_R1.32771.32771.2.0.dta	32771	1902.96	2	0	DLQPFPTCQALVYR	1902.95	0.004756	12.1439	0.000863546	8,PFIND_DELTA_252.12;	3	sp|Q14137|BOP1_HUMAN/	396,R,G/	1|PFIND_DELTA_252.12|	target	0	-0.806865	36	252.123
QE_Plus_YJ_FL_50per_20190501_F1_R1.9033.9033.3.0.dta	9033	1763.88	3	0	CHQGPIKPYQQGR	1763.88	-0.005221	12.2548	0.000863658	1,PFIND_DELTA_252.13;	3	sp|P49790|NU153_HUMAN/	20,R,Q/	1|PFIND_DELTA_252.13|	target	1	-6.29319	32	252.123
QE_Plus_YJ_FL_50per_20190501_F1_R1.20013.20013.2.0.dta	20013	1757.92	2	0	HRPECITFQQIK	1757.92	0.002835	18.5599	0.0008644	5,PFIND_DELTA_258.14;	3	sp|P03243|E1B55_ADE05/	126,R,D/	1|PFIND_DELTA_258.14|	target	1	-1.28759	36	258.141
QE_Plus_YJ_FL_50per_20190501_F1_R1.9467.9467.2.0.dta	9467	1430.7	2	0	HYLGHTDCVK	1430.69	0.006573	15.8784	0.000866103	8,PFIND_DELTA_258.14;	3	sp|Q9HC35|EMAL4_HUMAN/	303,R,C/	1|PFIND_DELTA_258.14|	target	0	-3.53539	96	258.145
QE_Plus_YJ_FL_50per_20190501_F1_R1.26242.26242.2.0.dta	26242	1287.69	2	0	PMFIVNTNVPR	1287.69	0.002916	11.8021	0.00086735		3	sp|P14174|MIF_HUMAN/	1,M,A/	1|	target	0	-2.52825	0
QE_Plus_YJ_FL_50per_20190501_F1_R1.30235.30235.3.0.dta	30235	2073.02	3	0	FTSGAFLSPSVSVQECR	2073.01	0.010195	14.0414	0.000867636	16,PFIND_DELTA_258.14;	3	sp|P52948|NUP98_HUMAN/	1052,K,T/	1|PFIND_DELTA_258.14|	target	0	0.381316	100	258.148
QE_Plus_YJ_FL_50per_20190501_F1_R1.34422.34422.2.0.dta	34422	1638.86	2	0	FLPEFPSCSLLK	1638.86	0.001025	12.3568	0.000868365	8,PFIND_DELTA_258.14;	3	sp|Q9H9A6|LRC40_HUMAN/	256,R,E/	1|PFIND_DELTA_258.14|	target	0	-1.2139	32	258.139
QE_Plus_YJ_FL_50per_20190501_F1_R1.36133.36133.2.0.dta	36133	1843.02	2	0	NAGNCLSPAVIVGLLK	1843.02	-0.003237	14.0568	0.000870519	4,PFIND_DELTA_274.14;	3	sp|O43175|SERA_HUMAN/	364,K,E/	1|PFIND_DELTA_274.14|	target	0	-4.51189	36	274.135
QE_Plus_YJ_FL_50per_20190501_F1_R1.20294.20294.2.0.dta	20294	1648.78	2	0	QQPNPGNELCYK	1648.78	0.000219	12.6381	0.000871955	10,PFIND_DELTA_258.14;	3	sp|Q14166|TTL12_HUMAN/	88,K,V/	1|PFIND_DELTA_258.14|	target	0	-0.809844	32	258.138
QE_Plus_YJ_FL_50per_20190501_F1_R1.33856.33856.3.0.dta	33856	2068.12	3	0	SILPSNLLTVCQEGTLK	2068.12	-0.002846	11.5178	0.000874791	11,PFIND_DELTA_252.13;	3	sp|P42356|PI4KA_HUMAN/	235,R,R/	1|PFIND_DELTA_252.13|	target	0	-4.21001	36	252.125
QE_Plus_YJ_FL_50per_20190501_F1_R1.23604.23604.3.0.dta	23604	1807.87	3	0	FICEQDHQNFLR	1807.86	0.005006	11.8464	0.000874835	3,PFIND_DELTA_258.14;	3	sp|Q92598|HS105_HUMAN/	655,K,L/	1|PFIND_DELTA_258.14|	target	0	-4.18577	32	258.143
QE_Plus_YJ_FL_50per_20190501_F1_R1.30026.30026.3.0.dta	30026	2180.08	3	0	ASIQECILPDSPLYHNK	2180.09	-0.005249	13.7322	0.000876865	6,PFIND_DELTA_252.13;	3	sp|Q9NXE4|NSMA3_HUMAN/	158,K,V/	1|PFIND_DELTA_252.13|	target	0	-4.72579	36	252.122
QE_Plus_YJ_FL_50per_20190501_F1_R1.22114.22114.3.0.dta	22114	2063.04	3	0	IIQHCSNYSTQELLR	2063.04	0.002977	13.5401	0.00087704	5,PFIND_DELTA_258.14;	3	sp|O00429|DNM1L_HUMAN/	441,R,F/	1|PFIND_DELTA_258.14|	target	0	-3.23732	36	258.141
QE_Plus_YJ_FL_50per_20190501_F1_R1.8868.8868.2.0.dta	8868	1416.7	2	0	HVVCAAETGSGK	1416.71	-0.005371	14.7522	0.000877584	4,PFIND_DELTA_258.15;	3	sp|Q9NUL7|DDX28_HUMAN/	166,R,T/	1|PFIND_DELTA_258.15|	target	0	-5.80153	96	258.143
QE_Plus_YJ_FL_50per_20190501_F1_R1.12272.12272.3.1.dta	12272	1825.86	3	0	APAPAPPPSGSTSCGDR	1825.86	0.007285	15.0564	0.000877891	14,PFIND_DELTA_258.14;	3	sp|Q9H7N4|SFR19_HUMAN/	661,K,D/	1|PFIND_DELTA_258.14|	target	0	-1.30329	100	258.145
QE_Plus_YJ_FL_50per_20190501_F1_R1.34503.34503.2.0.dta	34503	1445.83	2	0	IPCLLAPSVFK	1445.83	0.001029	13.6526	0.000878163	3,PFIND_DELTA_258.14;	3	sp|Q8N9N5|BANP_HUMAN/	432,R,A/	1|PFIND_DELTA_258.14|	target	0	-2.14002	32	258.14
QE_Plus_YJ_FL_50per_20190501_F1_R1.30220.30220.2.0.dta	30220	1684.7	2	0	SFFDNISCDDNR	1684.7	0.004179	12.7716	0.000878207	8,PFIND_DELTA_252.12;	3	sp|Q8ND56|LS14A_HUMAN/	367,K,E/	1|PFIND_DELTA_252.12|	target	0	-2.5482	32	252.122
QE_Plus_YJ_FL_50per_20190501_F1_R1.15804.15804.2.0.dta	15804	1584.69	2	0	CASQSGMTAYGTR	1584.69	-0.001417	12.5606	0.000878373	1,PFIND_DELTA_252.12;	3	sp|Q99439|CNN2_HUMAN/	174,K,R/	1|PFIND_DELTA_252.12|	target	0	-1.76058	32	252.117
QE_Plus_YJ_FL_50per_20190501_F1_R1.34127.34127.2.0.dta	34127	1532.78	2	0	TCLSQLLDIMK	1532.79	-0.00577	17.0625	0.000878531	2,PFIND_DELTA_252.13;10,Oxidation[M];	3	sp|P51946|CCNH_HUMAN/	242,R,S/	1|PFIND_DELTA_252.13|0|	target	0	-3.9273	96	252.123
QE_Plus_YJ_FL_50per_20190501_F1_R1.10161.10161.2.0.dta	10161	1571.77	2	0	SVAEQHTPVCSR	1571.77	0.00281	14.5406	0.00087999	10,PFIND_DELTA_258.14;	3	sp|O14686|KMT2D_HUMAN/	359,R,F/	1|PFIND_DELTA_258.14|	target	0	-0.168654	32	258.141
QE_Plus_YJ_FL_50per_20190501_F1_R1.6094.6094.2.0.dta	6094	1476.72	2	0	CPAGQQPPQHR	1476.72	0.002094	14.0315	0.000880685	1,PFIND_DELTA_258.14;	3	sp|Q96SB3|NEB2_HUMAN/	271,R,V/	1|PFIND_DELTA_258.14|	target	0	-1.97722	32	258.141
QE_Plus_YJ_FL_50per_20190501_F1_R1.25616.25616.3.0.dta	25616	2427.12	3	0	TAIHTAAMDMLGGPGIESQCR	2427.12	0.005054	17.0299	0.000882358	8,Oxidation[M];20,PFIND_DELTA_252.12;	3	sp|Q6YN16|HSDL2_HUMAN/	198,K,K/	1|0|PFIND_DELTA_252.12|	target	0	-0.810473	36	252.122
QE_Plus_YJ_FL_50per_20190501_F1_R1.28143.28143.3.0.dta	28143	2094.9	3	0	GGGGYTCQSGSGWDEFTK	2094.9	-0.003164	12.2884	0.000882949	7,PFIND_DELTA_258.15;	3	sp|P15924|DESP_HUMAN/	167,K,H/	1|PFIND_DELTA_258.15|	target	0	-2.33872	36	258.145
QE_Plus_YJ_FL_50per_20190501_F1_R1.14062.14062.2.0.dta	14062	1533.72	2	0	SCSTEQPLTSTK	1533.72	0.001911	12.5163	0.000885015	2,PFIND_DELTA_252.12;	3	sp|Q2KHR3|QSER1_HUMAN/	281,K,T/	1|PFIND_DELTA_252.12|	target	0	0.539702	32	252.12
QE_Plus_YJ_FL_50per_20190501_F1_R1.24342.24342.2.0.dta	24342	2087.03	2	0	ISASCQHPTAFEEAIPK	2087.03	-0.001055	14.0242	0.000885077	3,PFIND_DELTA_258.14;	3	sp|Q9ULA0|DNPEP_HUMAN/	332,R,S/	1|PFIND_DELTA_258.14|	target	0	-3.38155	36	258.137
QE_Plus_YJ_FL_50per_20190501_F1_R1.25324.25324.2.0.dta	25324	1792.79	2	0	VLNEECDQNWYK	1792.79	0.000525	12.2839	0.00088644	6,PFIND_DELTA_252.12;	3	sp|P62993|GRB2_HUMAN/	26,K,A/	1|PFIND_DELTA_252.12|	target	0	-3.67247	32	252.119
QE_Plus_YJ_FL_50per_20190501_F1_R1.27733.27733.2.0.dta	27733	1561.82	2	0	PMFIVNTNVPR	1561.82	0.001442	13.731	0.000886706	1,PFIND_DELTA_258.14;2,Oxidation[M];	3	sp|P14174|MIF_HUMAN/	1,M,A/	1|PFIND_DELTA_258.14|0|	target	0	-0.049711	32	258.14
QE_Plus_YJ_FL_50per_20190501_F1_R1.22181.22181.3.0.dta	22181	2390.14	3	0	EDKQPEQATTSAQVACLYR	2390.14	0.004862	17.2716	0.000889679	16,PFIND_DELTA_252.12;	3	sp|P18858|DNLI1_HUMAN/	879,R,K/	1|PFIND_DELTA_252.12|	target	1	-2.36181	36	252.122
QE_Plus_YJ_FL_50per_20190501_F1_R1.5892.5892.2.0.dta	5892	1216.54	2	0	GAGSSSGCGGPK	1216.54	0.00272	14.4381	0.000890346	8,PFIND_DELTA_252.12;	3	sp|Q9BX10|GTPB2_HUMAN/	28,R,G/	1|PFIND_DELTA_252.12|	target	0	-0.144523	32	252.121
QE_Plus_YJ_FL_50per_20190501_F1_R1.14276.14276.3.0.dta	14276	2269.09	3	0	QCGQVAAAAAAQPPASHGPER	2269.09	0.003356	16.9346	0.000891939	2,PFIND_DELTA_252.12;	3	sp|O95817|BAG3_HUMAN/	149,K,S/	1|PFIND_DELTA_252.12|	target	0	-0.941013	36	252.121
QE_Plus_YJ_FL_50per_20190501_F1_R1.21594.21594.2.0.dta	21594	1591.83	2	0	QQLPQTPPSCLK	1591.82	0.004557	12.5537	0.000893741	10,PFIND_DELTA_252.12;	3	sp|Q8IY81|SPB1_HUMAN/	567,K,T/	1|PFIND_DELTA_252.12|	target	0	-0.985849	32	252.123
QE_Plus_YJ_FL_50per_20190501_F1_R1.18315.18315.2.0.dta	18315	1457.72	2	0	AVSTGDCGQVLR	1457.71	0.00224	14.1398	0.000894635	7,PFIND_DELTA_252.12;	3	sp|Q6PJG2|MDEAS_HUMAN/	435,R,G/	1|PFIND_DELTA_252.12|	target	0	-1.25987	32	252.121
QE_Plus_YJ_FL_50per_20190501_F1_R1.32862.32862.2.0.dta	32862	1729.79	2	0	EYTACELMNIYK	1729.79	0.001814	14.0949	0.000895466	5,PFIND_DELTA_252.12;	3	sp|Q9NSD9|SYFB_HUMAN/	190,K,T/	1|PFIND_DELTA_252.12|	target	0	-1.29695	32	252.12
QE_Plus_YJ_FL_50per_20190501_F1_R1.19638.19638.2.1.dta	19638	1647.75	2	0	LGSLDCSHSFSSR	1647.75	9.7e-05	9.6453	0.000896451	6,PFIND_DELTA_252.12;	3	sp|Q8NDV7|TNR6A_HUMAN/	1881,R,T/	1|PFIND_DELTA_252.12|	target	0	-1.85783	32	252.118
QE_Plus_YJ_FL_50per_20190501_F1_R1.27760.27760.3.0.dta	27760	1802.77	3	0	DLNYCFSGMSDHR	1802.77	0.002077	11.2474	0.000899852	5,PFIND_DELTA_258.14;	3	sp|P55795|HNRH2_HUMAN/sp|P31943|HNRH1_HUMAN/	262,R,Y/262,R,Y/	1|PFIND_DELTA_258.14|	target	0	-2.64698	32	258.14
QE_Plus_YJ_FL_50per_20190501_F1_R1.30070.30070.2.0.dta	30070	1654.8	2	0	SQHDILQMICSK	1654.8	0.00164	12.8485	0.000900338	10,PFIND_DELTA_252.12;	3	sp|P46013|KI67_HUMAN/	633,R,R/	1|PFIND_DELTA_252.12|	target	0	-2.02226	32	252.12
QE_Plus_YJ_FL_50per_20190501_F1_R1.23291.23291.2.0.dta	23291	1452.71	2	0	GVLMYGPPGCGK	1452.7	0.005077	14.562	0.000900679	4,Oxidation[M];10,PFIND_DELTA_258.14;	3	sp|P43686|PRS6B_HUMAN/	200,R,T/	1|0|PFIND_DELTA_258.14|	target	0	-1.48167	96	258.144
QE_Plus_YJ_FL_50per_20190501_F1_R1.28945.28945.2.0.dta	28945	1570.82	2	0	HECMAPLTALVK	1570.82	0.00342	18.243	0.000902166	3,PFIND_DELTA_258.14;	3	sp|P78527|PRKDC_HUMAN/	2090,R,H/	1|PFIND_DELTA_258.14|	target	0	-3.31329	36	258.142
QE_Plus_YJ_FL_50per_20190501_F1_R1.30531.30531.4.0.dta	30531	3228.61	4	0	APLRPEVPEIQECPIAQESLESQEQR	3228.61	-0.003478	18.6117	0.000902562	13,PFIND_DELTA_252.14;	3	sp|Q9H840|GEMI7_HUMAN/	31,R,A/	1|PFIND_DELTA_252.14|	target	1	-2.52944	36	252.133
QE_Plus_YJ_FL_50per_20190501_F1_R1.10146.10146.3.0.dta	10146	1895.93	3	0	NQCPAKPDGGGAPNGVR	1895.92	0.00431	12.3144	0.000902851	3,PFIND_DELTA_258.14;	3	sp|Q9BX95|SGPP1_HUMAN/	73,R,N/	1|PFIND_DELTA_258.14|	target	1	-1.70797	36	258.142
QE_Plus_YJ_FL_50per_20190501_F1_R1.29222.29222.2.0.dta	29222	1781.88	2	0	ALVEFTNSPDCLSK	1781.88	0.00318	12.1093	0.000904458	11,PFIND_DELTA_258.14;	3	sp|Q9UIA9|XPO7_HUMAN/	32,K,C/	1|PFIND_DELTA_258.14|	target	0	-1.16803	36	258.141
QE_Plus_YJ_FL_50per_20190501_F1_R1.22292.22292.2.0.dta	22292	1503.7	2	0	QAVDSPAASFCR	1503.7	0.00297	15.243	0.000905163	11,PFIND_DELTA_252.12;	3	sp|Q9H6R4|NOL6_HUMAN/	1023,R,G/	1|PFIND_DELTA_252.12|	target	0	0.866039	32	252.121
QE_Plus_YJ_FL_50per_20190501_F1_R1.31366.31366.3.0.dta	31366	2664.25	3	0	NCGCLGASPNLEQLQEENLK	2664.25	-0.000794	15.1681	0.000905308	4,PFIND_DELTA_504.24;	3	sp|P54136|SYRC_HUMAN/	30,K,L/	1|PFIND_DELTA_504.24|	target	0	0.019937	36	504.236
QE_Plus_YJ_FL_50per_20190501_F1_R1.30772.30772.2.0.dta	30772	1841.87	2	0	QFCSTQAALQAMER	1841.87	0.000871	14.0903	0.000907934	3,PFIND_DELTA_258.14;	3	sp|Q14980|NUMA1_HUMAN/	958,R,E/	1|PFIND_DELTA_258.14|	target	0	-1.36686	32	258.139
QE_Plus_YJ_FL_50per_20190501_F1_R1.15618.15618.2.0.dta	15618	1235.63	2	0	LSGGLGAGSCR	1235.62	0.004499	14.6642	0.000908397	10,PFIND_DELTA_258.14;	3	sp|Q04695|K1C17_HUMAN/	30,R,L/	1|PFIND_DELTA_258.14|	target	0	-0.895826	96	258.143
QE_Plus_YJ_FL_50per_20190501_F1_R1.33108.33108.3.0.dta	33108	2037.06	3	0	GLIAAICAGPTALLAHEIGFGSK	2037.06	-0.004755	19.3575	0.000908742	6,PFIND_DELTA_-173.14;	3	sp|Q99497|PARK7_HUMAN/	99,K,V/	1|PFIND_DELTA_-173.14|	target	0	-3.42161	36	-173.147
QE_Plus_YJ_FL_50per_20190501_F1_R1.17967.17967.2.0.dta	17967	1562.67	2	0	NGSFGGQYSECR	1562.67	-0.001838	13.0274	0.000910032	11,PFIND_DELTA_258.14;	3	sp|O43823|AKAP8_HUMAN/	162,R,D/	1|PFIND_DELTA_258.14|	target	0	-0.025229	32	258.137
QE_Plus_YJ_FL_50per_20190501_F1_R1.30425.30425.4.0.dta	30425	2357.21	4	0	SSHCGSNNSVLLELPIGLHK	2357.2	0.00747	13.0139	0.000913111	4,PFIND_DELTA_252.12;	3	sp|Q9NRY4|RHG35_HUMAN/	810,K,K/	1|PFIND_DELTA_252.12|	target	0	-0.41139	100	252.125
QE_Plus_YJ_FL_50per_20190501_F1_R1.32761.32761.3.0.dta	32761	1955.91	3	0	PMCVESFSDYPPLGR	1955.92	-0.004538	14.1357	0.000913193	3,PFIND_DELTA_258.15;	3	sp|P68104|EF1A1_HUMAN/sp|Q5VTE0|EF1A3_HUMAN/	408,K,F/408,K,F/	1|PFIND_DELTA_258.15|	target	0	-7.23649	36	258.143
QE_Plus_YJ_FL_50per_20190501_F1_R1.33475.33475.3.0.dta	33475	2062.04	3	0	CAVSEAAIILNSCVEPK	2062.04	0.005329	17.4242	0.000913539	2,PFIND_DELTA_258.14;13,Carbamidomethyl[C];	3	sp|Q96KR1|ZFR_HUMAN/	843,K,M/	1|PFIND_DELTA_258.14|0|	target	0	-1.76267	36	258.143
QE_Plus_YJ_FL_50per_20190501_F1_R1.31345.31345.3.0.dta	31345	1850	3	0	LLDAQLATGGLVCPAR	1849.99	0.004493	15.2379	0.000914206	13,PFIND_DELTA_252.12;	3	sp|P58107|EPIPL_HUMAN/	393,R,R/	1|PFIND_DELTA_252.12|	target	0	-1.48398	36	252.123
QE_Plus_YJ_FL_50per_20190501_F1_R1.5600.5600.3.0.dta	5600	2068.82	3	0	SGGSGGCSGAGGASNCGTGSGR	2068.82	-0.001277	10.8448	0.000914252	7,PFIND_DELTA_268.12;16,Carbamidomethyl[C];	3	sp|Q15005|SPCS2_HUMAN/	10,R,S/	1|PFIND_DELTA_268.12|0|	target	0	-3.0124	36	268.117
QE_Plus_YJ_FL_50per_20190501_F1_R1.12169.12169.3.0.dta	12169	2035.9	3	0	CPSTHSEELHDCIQK	2035.89	0.001831	18.156	0.000914983	1,PFIND_DELTA_252.12;12,Carbamidomethyl[C];	3	sp|P48507|GSH0_HUMAN/	34,K,T/	1|PFIND_DELTA_252.12|0|	target	0	-3.28818	36	252.12
QE_Plus_YJ_FL_50per_20190501_F1_R1.20942.20942.2.0.dta	20942	1642.72	2	0	SSYCSVIENMNK	1642.72	0.003413	15.3952	0.000915733	4,PFIND_DELTA_252.12;10,Oxidation[M];	3	sp|Q9P0K7|RAI14_HUMAN/	580,K,E/	1|PFIND_DELTA_252.12|0|	target	0	-2.67802	36	252.122
QE_Plus_YJ_FL_50per_20190501_F1_R1.15455.15455.2.0.dta	15455	1386.62	2	0	SSGCFPNMAAK	1386.62	0.002474	16.8595	0.000917005	4,PFIND_DELTA_258.14;8,Oxidation[M];	3	sp|Q96I24|FUBP3_HUMAN/	456,R,V/	1|PFIND_DELTA_258.14|0|	target	0	-1.64729	32	258.141
QE_Plus_YJ_FL_50per_20190501_F1_R1.9079.9079.2.0.dta	9079	1275.61	2	0	SPCGSPTGSPK	1275.61	0.002726	12.7223	0.00091717	3,PFIND_DELTA_258.14;	3	sp|Q13191|CBLB_HUMAN/	520,R,S/	1|PFIND_DELTA_258.14|	target	0	-1.61006	32	258.141
QE_Plus_YJ_FL_50per_20190501_F1_R1.10838.10838.2.1.dta	10838	1431.73	2	0	AVQGCGAHPAIR	1431.73	0.003776	15.5538	0.000921183	5,PFIND_DELTA_252.12;	3	sp|P21359|NF1_HUMAN/	449,K,M/	1|PFIND_DELTA_252.12|	target	0	-0.722316	32	252.122
QE_Plus_YJ_FL_50per_20190501_F1_R1.10955.10955.3.0.dta	10955	1781.84	3	0	AQPVPCETHSDPSR	1781.84	-0.00483	11.5703	0.000921542	6,PFIND_DELTA_258.15;	3	sp|Q6ZSS7|MFSD6_HUMAN/	737,R,N/	1|PFIND_DELTA_258.15|	target	0	-4.16513	32	258.143
QE_Plus_YJ_FL_50per_20190501_F1_R1.29534.29534.3.0.dta	29534	1679.84	3	0	VLSLCGHEDWIR	1679.84	-0.002671	11.917	0.000922307	5,PFIND_DELTA_252.13;	3	sp|Q6IA86|ELP2_HUMAN/	199,K,G/	1|PFIND_DELTA_252.13|	target	0	-3.21675	32	252.126
QE_Plus_YJ_FL_50per_20190501_F1_R1.29778.29778.2.0.dta	29778	1674.91	2	0	APIICVLGHVDTGK	1674.91	0.003193	13.3158	0.000923588	5,PFIND_DELTA_252.13;	3	sp|O60841|IF2P_HUMAN/	630,R,T/	1|PFIND_DELTA_252.13|	target	0	-4.51104	36	252.131
QE_Plus_YJ_FL_50per_20190501_F1_R1.26870.26870.2.0.dta	26870	2048.93	2	0	FMADCPHTIGVEFGTR	2048.93	-0.003667	11.5975	0.000923828	3,PFIND_DELTA_268.12;	3	sp|P61106|RAB14_HUMAN/	35,K,I/	1|PFIND_DELTA_268.12|	target	0	-3.3485	36	268.114
QE_Plus_YJ_FL_50per_20190501_F1_R1.33416.33416.3.0.dta	33416	2328.16	3	0	DHAQGETPCLLSPALFQSR	2328.14	0.01786	16.4668	0.000924872	9,PFIND_DELTA_258.13;	3	sp|Q8IZE3|PACE1_HUMAN/	318,K,V/	1|PFIND_DELTA_258.13|	target	0	-1.16275	100	258.145
QE_Plus_YJ_FL_50per_20190501_F1_R1.30219.30219.2.0.dta	30219	1694.82	2	0	CTELNQAWSSLGK	1694.82	-0.00339	13.1538	0.000926851	1,PFIND_DELTA_258.14;	3	sp|Q13813|SPTN1_HUMAN/	1313,K,R/	1|PFIND_DELTA_258.14|	target	0	-2.75003	32	258.135
QE_Plus_YJ_FL_50per_20190501_F1_R1.20114.20114.2.0.dta	20114	2018.02	2	0	EIVHIQAGQCGNQIGAK	2018.03	-0.008242	20.4577	0.000930089	10,PFIND_DELTA_252.13;	3	sp|P07437|TBB5_HUMAN/sp|Q9BVA1|TBB2B_HUMAN/sp|Q13885|TBB2A_HUMAN/sp|P04350|TBB4A_HUMAN/sp|P68371|TBB4B_HUMAN/sp|Q13509|TBB3_HUMAN/	2,R,F/2,R,F/2,R,F/2,R,F/2,R,F/2,R,F/	1|PFIND_DELTA_252.13|	target	0	-3.81148	100	252.12
QE_Plus_YJ_FL_50per_20190501_F1_R1.26214.26214.3.0.dta	26214	2257.14	3	0	FLGPEDSHVVVASNSPCLK	2257.14	0.008112	13.4116	0.000932359	17,PFIND_DELTA_258.14;	3	sp|Q12788|TBL3_HUMAN/	341,R,V/	1|PFIND_DELTA_258.14|	target	0	-0.880702	100	258.146
QE_Plus_YJ_FL_50per_20190501_F1_R1.34702.34702.2.0.dta	34702	1779.85	2	0	SIQFVDWCPTGFK	1779.86	-0.006143	13.3702	0.000934588	8,PFIND_DELTA_252.13;	3	sp|P68366|TBA4A_HUMAN/sp|P68363|TBA1B_HUMAN/	339,R,V/339,R,V/	1|PFIND_DELTA_252.13|	target	0	-4.08326	100	252.122
QE_Plus_YJ_FL_50per_20190501_F1_R1.21615.21615.2.0.dta	21615	1634.83	2	0	SASASPLTPCSVTR	1634.82	0.003768	12.3315	0.000936111	10,PFIND_DELTA_258.14;	3	sp|Q3KQU3|MA7D1_HUMAN/	363,R,S/	1|PFIND_DELTA_258.14|	target	0	-0.476504	32	258.142
QE_Plus_YJ_FL_50per_20190501_F1_R1.21444.21444.2.0.dta	21444	1591.83	2	0	QQLPQTPPSCLK	1591.82	0.002151	12.122	0.000936831	10,PFIND_DELTA_252.12;	3	sp|Q8IY81|SPB1_HUMAN/	567,K,T/	1|PFIND_DELTA_252.12|	target	0	-0.760808	32	252.12
QE_Plus_YJ_FL_50per_20190501_F1_R1.20385.20385.2.0.dta	20385	1766.85	2	0	EVLCPESQSPNGVR	1766.86	-0.006891	10.0637	0.000936859	4,PFIND_DELTA_252.13;	3	sp|Q14684|RRP1B_HUMAN/	151,K,F/	1|PFIND_DELTA_252.13|	target	0	-3.46376	96	252.121
QE_Plus_YJ_FL_50per_20190501_F1_R1.29827.29827.3.0.dta	29827	1986.99	3	0	ESSGLVLLSSCPQTASR	1986.99	0.002665	12.5832	0.000936962	11,PFIND_DELTA_252.12;	3	sp|Q6P087|RUSD3_HUMAN/	136,K,L/	1|PFIND_DELTA_252.12|	target	0	-1.92487	36	252.121
QE_Plus_YJ_FL_50per_20190501_F1_R1.2944.2944.2.0.dta	2944	1338.63	2	0	TTCHAPGHEK	1338.63	0.000786	15.3605	0.000937075	3,PFIND_DELTA_258.14;	3	sp|Q5T200|ZC3HD_HUMAN/	1640,K,T/	1|PFIND_DELTA_258.14|	target	0	-2.89266	32	258.139
QE_Plus_YJ_FL_50per_20190501_F1_R1.23749.23749.3.0.dta	23749	2213.94	3	0	HEFSVDMTCGGCAEAVSR	2213.94	-0.003392	16.0399	0.000938827	9,PFIND_DELTA_258.14;12,Carbamidomethyl[C];	3	sp|O00244|ATOX1_HUMAN/	3,K,V/	1|PFIND_DELTA_258.14|0|	target	0	-1.83248	36	258.134
QE_Plus_YJ_FL_50per_20190501_F1_R1.20414.20414.2.0.dta	20414	1544.74	2	0	NNEELVVSASCK	1544.74	0.00284	13.9341	0.00094	11,PFIND_DELTA_252.12;	3	sp|Q96ME7|ZN512_HUMAN/	529,R,E/	1|PFIND_DELTA_252.12|	target	0	-0.815252	32	252.121
QE_Plus_YJ_FL_50per_20190501_F1_R1.13435.13435.3.0.dta	13435	1585.75	3	0	SCTPSPDQISHR	1585.75	0.00578	13.4129	0.000941993	2,PFIND_DELTA_258.14;	3	sp|Q7Z2W4|ZCCHV_HUMAN/	270,R,A/	1|PFIND_DELTA_258.14|	target	0	-1.64785	96	258.144
QE_Plus_YJ_FL_50per_20190501_F1_R1.29393.29393.2.0.dta	29393	1751.81	2	0	EYTACELMNIYK	1751.82	-0.007015	16.9307	0.000942822	5,PFIND_DELTA_258.15;8,Oxidation[M];	3	sp|Q9NSD9|SYFB_HUMAN/	190,K,T/	1|PFIND_DELTA_258.15|0|	target	0	-4.09799	96	258.141
QE_Plus_YJ_FL_50per_20190501_F1_R1.28654.28654.2.0.dta	28654	1597.73	2	0	AYGFSCDGEGVLK	1597.73	0.000857	11.8163	0.000942888	6,PFIND_DELTA_252.12;	3	sp|Q99622|C10_HUMAN/	67,K,F/	1|PFIND_DELTA_252.12|	target	0	-2.28364	32	252.119
QE_Plus_YJ_FL_50per_20190501_F1_R1.21602.21602.2.0.dta	21602	1597.85	2	0	QQLPQTPPSCLK	1597.84	0.001748	12.3231	0.000942954	10,PFIND_DELTA_258.14;	3	sp|Q8IY81|SPB1_HUMAN/	567,K,T/	1|PFIND_DELTA_258.14|	target	0	-1.19636	32	258.14
QE_Plus_YJ_FL_50per_20190501_F1_R1.24213.24213.2.0.dta	24213	1555.75	2	0	SGCALTDAVAPGNK	1555.75	0.003933	12.899	0.000943199	3,PFIND_DELTA_252.12;	3	sp|Q9BQ70|TCF25_HUMAN/	80,R,G/	1|PFIND_DELTA_252.12|	target	0	-0.207852	32	252.122
QE_Plus_YJ_FL_50per_20190501_F1_R1.30066.30066.3.0.dta	30066	1512.79	3	0	LPLMECVQVTK	1512.79	0.003214	12.2768	0.000943425	6,PFIND_DELTA_252.12;	3	sp|P08237|PFKAM_HUMAN/	345,R,D/	1|PFIND_DELTA_252.12|	target	0	-3.74568	32	252.122
QE_Plus_YJ_FL_50per_20190501_F1_R1.31198.31198.3.0.dta	31198	2593.25	3	0	SNELGDVGVHCVLQGLQTPSCK	2593.26	-0.006559	16.492	0.000944104	11,PFIND_DELTA_252.13;21,Carbamidomethyl[C];	3	sp|P13489|RINI_HUMAN/	64,R,I/	1|PFIND_DELTA_252.13|0|	target	0	-4.36832	36	252.121
QE_Plus_YJ_FL_50per_20190501_F1_R1.24220.24220.2.0.dta	24220	1561.77	2	0	SGCALTDAVAPGNK	1561.77	0.003922	13.3967	0.000944321	3,PFIND_DELTA_258.14;	3	sp|Q9BQ70|TCF25_HUMAN/	80,R,G/	1|PFIND_DELTA_258.14|	target	0	-2.08844	32	258.142
QE_Plus_YJ_FL_50per_20190501_F1_R1.30625.30625.3.0.dta	30625	1776.93	3	0	YSVFRPGVLLCDR	1776.93	-0.000456	10.8825	0.000945482	11,PFIND_DELTA_252.13;	3	sp|Q9BUP3|HTAI2_HUMAN/	161,R,Q/	1|PFIND_DELTA_252.13|	target	1	-7.51895	32	252.128
QE_Plus_YJ_FL_50per_20190501_F1_R1.14329.14329.3.1.dta	14329	2246	3	0	NGQVCFSTQDHKPCNPR	2246.04	-0.040351	11.7925	0.000946673	5,Carbamidomethyl[C];14,PFIND_DELTA_258.15;	3	sp|O75688|PPM1B_HUMAN/	158,R,E/	1|0|PFIND_DELTA_258.15|	target	1	-5.37822	164	258.107
QE_Plus_YJ_FL_50per_20190501_F1_R1.13691.13691.2.0.dta	13691	1718.79	2	0	HELQANCYEEVK	1718.79	-0.003063	16.8555	0.000949799	7,PFIND_DELTA_256.13;	3	sp|P23528|COF1_HUMAN/	132,K,D/	1|PFIND_DELTA_256.13|	target	0	-3.60965	32	256.125
QE_Plus_YJ_FL_50per_20190501_F1_R1.34250.34250.3.0.dta	34250	1752.88	3	0	NCFFEIIKPFDK	1752.88	0.004338	14.2325	0.000950236	2,PFIND_DELTA_252.12;	3	sp|Q8IX01|SUGP2_HUMAN/	415,K,Y/	1|PFIND_DELTA_252.12|	target	1	-1.39693	32	252.122
QE_Plus_YJ_FL_50per_20190501_F1_R1.21690.21690.2.0.dta	21690	1660.77	2	0	DHVFLCEGEEPK	1660.77	0.002086	14.133	0.000950264	6,PFIND_DELTA_258.14;	3	sp|Q9H910|JUPI2_HUMAN/	112,K,S/	1|PFIND_DELTA_258.14|	target	0	-2.76722	36	258.14
QE_Plus_YJ_FL_50per_20190501_F1_R1.14885.14885.2.0.dta	14885	1487.68	2	0	QCEGITSPEGSK	1487.69	-0.005549	12.3413	0.000951908	2,PFIND_DELTA_252.13;	3	sp|Q9Y570|PPME1_HUMAN/	236,K,S/	1|PFIND_DELTA_252.13|	target	0	-2.26942	96	252.123
QE_Plus_YJ_FL_50per_20190501_F1_R1.29162.29162.2.0.dta	29162	1752.82	2	0	SLCIGATYDVTDSR	1752.83	-0.00611	11.5677	0.000952003	3,PFIND_DELTA_252.13;	3	sp|O00541|PESC_HUMAN/	358,K,I/	1|PFIND_DELTA_252.13|	target	0	-3.53494	96	252.122
QE_Plus_YJ_FL_50per_20190501_F1_R1.29215.29215.3.0.dta	29215	1699.81	3	0	CPENAFFLDHVR	1699.81	-0.001593	12.5812	0.000952298	1,PFIND_DELTA_252.13;	3	sp|O00159|MYO1C_HUMAN/	801,R,T/	1|PFIND_DELTA_252.13|	target	0	-7.34303	32	252.127
QE_Plus_YJ_FL_50per_20190501_F1_R1.9436.9436.2.0.dta	9436	1523.73	2	0	QETHCQSTPLK	1523.72	0.001071	14.1914	0.00095265	5,PFIND_DELTA_252.12;	3	sp|Q9NQW6|ANLN_HUMAN/	464,K,K/	1|PFIND_DELTA_252.12|	target	0	-2.17958	32	252.119
QE_Plus_YJ_FL_50per_20190501_F1_R1.34403.34403.2.0.dta	34403	1807.85	2	0	SIQFVDWCPTGFK	1807.85	0.000921	13.5948	0.000954317	8,PFIND_DELTA_280.12;	3	sp|P68366|TBA4A_HUMAN/sp|P68363|TBA1B_HUMAN/	339,R,V/339,R,V/	1|PFIND_DELTA_280.12|	target	0	-3.06708	32	280.119
QE_Plus_YJ_FL_50per_20190501_F1_R1.20202.20202.3.0.dta	20202	2013	3	0	CVSVQTDPTDEIPTKK	2013	-0.008038	13.4482	0.000954345	1,PFIND_DELTA_252.13;	3	sp|P18583|SON_HUMAN/	91,R,S/	1|PFIND_DELTA_252.13|	target	1	-7.26645	100	252.12
QE_Plus_YJ_FL_50per_20190501_F1_R1.24396.24396.3.2.dta	24396	2297.03	3	0	VMPFSTACNTPLSNFESHQNYK	2297.04	-0.004421	12.6757	0.000955739	7,PFIND_DELTA_-218.10;	3	sp|P41252|SYIC_HUMAN/	177,K,D/	1|PFIND_DELTA_-218.10|	target	0	-3.60779	37	-218.107
QE_Plus_YJ_FL_50per_20190501_F1_R1.9451.9451.2.0.dta	9451	1424.68	2	0	HYLGHTDCVK	1424.67	0.006912	15.4498	0.000955796	8,PFIND_DELTA_252.12;	3	sp|Q9HC35|EMAL4_HUMAN/	303,R,C/	1|PFIND_DELTA_252.12|	target	0	-0.883545	96	252.125
QE_Plus_YJ_FL_50per_20190501_F1_R1.29560.29560.4.0.dta	29560	2126.08	4	0	VANVIVDHSLQDCVFSK	2126.07	0.009611	11.1071	0.000956933	13,PFIND_DELTA_252.12;	3	sp|A9UHW6|MI4GD_HUMAN/	36,K,E/	1|PFIND_DELTA_252.12|	target	0	-2.26315	100	252.127
QE_Plus_YJ_FL_50per_20190501_F1_R1.34561.34561.3.0.dta	34561	1884.07	3	0	VLQEALCVISGVPGLK	1884.07	0.004075	12.0294	0.000959968	7,PFIND_DELTA_258.14;	3	sp|Q92616|GCN1_HUMAN/	641,R,G/	1|PFIND_DELTA_258.14|	target	0	-3.27046	36	258.142
QE_Plus_YJ_FL_50per_20190501_F1_R1.33332.33332.2.0.dta	33332	1901.97	2	0	GYGCAGVSSVAYGLLAR	1901.97	-0.004249	12.4189	0.000960054	4,PFIND_DELTA_258.15;	3	sp|Q92947|GCDH_HUMAN/	111,K,E/	1|PFIND_DELTA_258.15|	target	0	-1.06548	36	258.144
QE_Plus_YJ_FL_50per_20190501_F1_R1.20959.20959.2.0.dta	20959	1657.81	2	0	VTCLDPNPHFEK	1657.82	-0.002978	11.0372	0.000962936	3,PFIND_DELTA_258.15;	3	sp|Q6UX53|MET7B_HUMAN/	93,R,F/	1|PFIND_DELTA_258.15|	target	0	-5.95012	32	258.145
QE_Plus_YJ_FL_50per_20190501_F1_R1.23168.23168.2.0.dta	23168	1596.73	2	0	SCFESSPDPELK	1596.74	-0.005117	11.9313	0.000964756	2,PFIND_DELTA_258.15;	3	sp|Q9UQ35|SRRM2_HUMAN/	870,R,S/	1|PFIND_DELTA_258.15|	target	0	-5.20419	96	258.143
QE_Plus_YJ_FL_50per_20190501_F1_R1.33588.33588.4.0.dta	33588	2901.47	4	0	NQPVMLDVTEELRPDHLVLACTR	2901.47	0.00575	17.9352	0.000966319	20,PFIND_DELTA_252.12;	3	sp|P03244|E1B55_ADE02/sp|P03243|E1B55_ADE05/	461,R,A/462,R,A/	1|PFIND_DELTA_252.12|	target	1	1.07492	36	252.123
QE_Plus_YJ_FL_50per_20190501_F1_R1.24412.24412.3.0.dta	24412	2176.97	3	0	YTVQDESHSEWVSCVR	2176.97	-0.00141	13.0372	0.000967642	14,PFIND_DELTA_252.12;	3	sp|P63244|RACK1_HUMAN/	139,K,F/	1|PFIND_DELTA_252.12|	target	0	0.982335	36	252.116
QE_Plus_YJ_FL_50per_20190501_F1_R1.26042.26042.2.0.dta	26042	1430.69	2	0	GVLMYGPPGCGK	1430.69	0.001779	12.5539	0.000970624	10,PFIND_DELTA_252.12;	3	sp|P43686|PRS6B_HUMAN/	200,R,T/	1|PFIND_DELTA_252.12|	target	0	-2.05869	32	252.12
QE_Plus_YJ_FL_50per_20190501_F1_R1.23017.23017.2.0.dta	23017	1407.72	2	0	LAVLMEAQCR	1407.72	0.007003	19.758	0.00097174	5,Oxidation[M];9,PFIND_DELTA_258.14;	3	sp|Q9Y4R8|TELO2_HUMAN/	132,R,Q/	1|0|PFIND_DELTA_258.14|	target	0	-1.0629	96	258.146
QE_Plus_YJ_FL_50per_20190501_F1_R1.35260.35260.3.0.dta	35260	2508.19	3	0	VDLNSNGFICDYELHELFK	2508.18	0.005533	10.9924	0.00097174	10,PFIND_DELTA_252.12;	3	sp|P13797|PLST_HUMAN/	23,K,E/	1|PFIND_DELTA_252.12|	target	0	-2.30629	36	252.123
QE_Plus_YJ_FL_50per_20190501_F1_R1.30148.30148.3.0.dta	30148	1812.02	3	0	IAILTCPFEPPKPK	1812.03	-0.007589	11.2669	0.000974005	6,PFIND_DELTA_258.15;	3	sp|P48643|TCPE_HUMAN/	247,K,T/	1|PFIND_DELTA_258.15|	target	1	-3.98685	96	258.14
QE_Plus_YJ_FL_50per_20190501_F1_R1.17363.17363.2.0.dta	17363	1575.7	2	0	ELSQGGCMSSFR	1575.71	-0.008233	15.7959	0.000974102	7,PFIND_DELTA_258.15;8,Oxidation[M];	3	sp|Q96SK2|TM209_HUMAN/	415,K,W/	1|PFIND_DELTA_258.15|0|	target	0	-6.7426	96	258.14
QE_Plus_YJ_FL_50per_20190501_F1_R1.5019.5019.2.0.dta	5019	1390.66	2	0	QVSSSAACHSR	1390.66	0.002542	14.9729	0.000974803	8,PFIND_DELTA_258.14;	3	sp|Q9NVM4|ANM7_HUMAN/	254,K,R/	1|PFIND_DELTA_258.14|	target	0	-1.1127	32	258.141
QE_Plus_YJ_FL_50per_20190501_F1_R1.23002.23002.3.0.dta	23002	1942.82	3	0	AGEGTYALDSESCMEK	1942.81	0.007522	14.4545	0.00097566	13,PFIND_DELTA_252.12;	3	sp|O00541|PESC_HUMAN/	259,K,L/	1|PFIND_DELTA_252.12|	target	0	-0.453112	100	252.125
QE_Plus_YJ_FL_50per_20190501_F1_R1.22358.22358.2.0.dta	22358	1550.73	2	0	YIETSELCGGAR	1550.72	0.003048	12.0032	0.000977436	8,PFIND_DELTA_252.12;	3	sp|O00429|DNM1L_HUMAN/	353,K,I/	1|PFIND_DELTA_252.12|	target	0	-0.004661	32	252.121
QE_Plus_YJ_FL_50per_20190501_F1_R1.25737.25737.2.0.dta	25737	1643.77	2	0	WLCNDQIDAGTR	1643.77	-0.000864	13.0134	0.000980654	3,PFIND_DELTA_252.13;	3	sp|Q9H3U1|UN45A_HUMAN/	532,K,R/	1|PFIND_DELTA_252.13|	target	0	-4.72502	32	252.127
QE_Plus_YJ_FL_50per_20190501_F1_R1.29095.29095.2.0.dta	29095	1446.72	2	0	GVLFYGPPGCGK	1446.72	0.003492	12.7713	0.000981036	10,PFIND_DELTA_252.12;	3	sp|P55072|TERA_HUMAN/	512,K,T/	1|PFIND_DELTA_252.12|	target	0	-1.37007	32	252.122
QE_Plus_YJ_FL_50per_20190501_F1_R1.20307.20307.2.0.dta	20307	1642.76	2	0	QQPNPGNELCYK	1642.76	0.002017	11.4324	0.000981448	10,PFIND_DELTA_252.12;	3	sp|Q14166|TTL12_HUMAN/	88,K,V/	1|PFIND_DELTA_252.12|	target	0	0.005898	32	252.12
QE_Plus_YJ_FL_50per_20190501_F1_R1.27767.27767.2.0.dta	27767	1838.87	2	0	LCYVGYNIEQEQK	1838.87	0.001679	10.2227	0.000981703	2,PFIND_DELTA_252.12;	3	sp|P61160|ARP2_HUMAN/	219,K,L/	1|PFIND_DELTA_252.12|	target	0	-1.3624	32	252.12
QE_Plus_YJ_FL_50per_20190501_F1_R1.25078.25078.3.0.dta	25078	2351.12	3	0	ATLECHPLTMTDPIEEHR	2351.13	-0.004544	11.8466	0.000983175	4,PFIND_DELTA_258.15;	3	sp|Q99661|KIF2C_HUMAN/	240,R,I/	1|PFIND_DELTA_258.15|	target	0	-6.80477	36	258.143
QE_Plus_YJ_FL_50per_20190501_F1_R1.21751.21751.2.0.dta	21751	2028.97	2	0	TSMCSIQSAPPEPATLK	2028.98	-0.004247	11.3407	0.000983971	3,PFIND_DELTA_268.12;	3	sp|P20810|ICAL_HUMAN/	409,R,G/	1|PFIND_DELTA_268.12|	target	0	-3.09093	36	268.114
QE_Plus_YJ_FL_50per_20190501_F1_R1.27522.27522.3.0.dta	27522	1951.96	3	0	LTVVDTPGYGDAINCR	1951.96	-0.000923	10.1505	0.000987753	15,PFIND_DELTA_258.14;	3	sp|Q15019|SEPT2_HUMAN/	96,R,D/	1|PFIND_DELTA_258.14|	target	0	-2.31947	36	258.137
QE_Plus_YJ_FL_50per_20190501_F1_R1.31352.31352.3.0.dta	31352	1856.02	3	0	LLDAQLATGGLVCPAR	1856.01	0.002659	14.9333	0.000987851	14,PFIND_DELTA_258.14;	3	sp|P58107|EPIPL_HUMAN/	393,R,R/	1|PFIND_DELTA_258.14|	target	0	-1.81081	36	258.141
QE_Plus_YJ_FL_50per_20190501_F1_R1.22217.22217.2.0.dta	22217	1730.75	2	0	INDALSCEYECR	1730.75	-0.001286	13.5205	0.000988029	7,PFIND_DELTA_258.14;11,Carbamidomethyl[C];	3	sp|Q52LJ0|FA98B_HUMAN/	209,R,R/	1|PFIND_DELTA_258.14|0|	target	0	-1.93268	32	258.137
QE_Plus_YJ_FL_50per_20190501_F1_R1.21770.21770.3.0.dta	21770	1609.82	3	0	LFAECHVINPSK	1609.81	0.004797	12.2553	0.000990272	5,PFIND_DELTA_252.12;	3	sp|Q9Y4X5|ARI1_HUMAN/	156,K,K/	1|PFIND_DELTA_252.12|	target	0	0.371701	32	252.123
QE_Plus_YJ_FL_50per_20190501_F1_R1.32069.32069.2.0.dta	32069	1989.92	2	0	LVTSPCCIVTSTYGWTANMER	1989.93	-0.005117	13.9113	0.000991163	7,PFIND_DELTA_-342.15;	3	sp|P07900|HS90A_HUMAN/	591,R,I/	1|PFIND_DELTA_-342.15|	target	0	-3.79229	36	-342.157
QE_Plus_YJ_FL_50per_20190501_F1_R1.27226.27226.3.0.dta	27226	1812.94	3	0	LFLPEGPCDHTVVK	1812.95	-0.00343	9.93193	0.000992322	8,PFIND_DELTA_258.15;	3	sp|Q15477|SKIV2_HUMAN/	905,K,L/	1|PFIND_DELTA_258.15|	target	0	-5.75166	32	258.145
QE_Plus_YJ_FL_50per_20190501_F1_R1.7500.7500.2.0.dta	7500	1275.56	2	0	SPTDCAQSSK	1275.56	0.002363	15.7385	0.000993066	5,PFIND_DELTA_252.12;	3	sp|O00443|P3C2A_HUMAN/	664,R,S/	1|PFIND_DELTA_252.12|	target	0	0.021474	32	252.121
QE_Plus_YJ_FL_50per_20190501_F1_R1.13593.13593.3.0.dta	13593	1920.91	3	0	QNAQCLHGDIAQSQR	1920.92	-0.003432	12.9095	0.000996494	5,PFIND_DELTA_252.13;	3	sp|Q9BQ39|DDX50_HUMAN/	412,K,E/	1|PFIND_DELTA_252.13|	target	0	-2.77596	36	252.125
QE_Plus_YJ_FL_50per_20190501_F1_R1.25016.25016.2.0.dta	25016	1721.88	2	0	VAHVEVAPFYTCK	1721.88	0.003263	13.4163	0.000996783	12,PFIND_DELTA_258.14;	3	sp|Q9UBH6|XPR1_HUMAN/	176,R,K/	1|PFIND_DELTA_258.14|	target	0	-2.73872	32	258.141
QE_Plus_YJ_FL_50per_20190501_F1_R1.26558.26558.3.0.dta	26558	2339.13	3	0	KPTDGASSSNCVTDISHLVR	2339.14	-0.004519	16.0222	0.000997182	11,PFIND_DELTA_252.12;	3	sp|P49321|NASP_HUMAN/	697,R,K/	1|PFIND_DELTA_252.12|	target	1	-2.24979	36	252.113
QE_Plus_YJ_FL_50per_20190501_F1_R1.21414.21414.2.0.dta	21414	1719.76	2	0	AAAGEFADDPCSSVK	1719.76	0.001066	13.7516	0.000997401	11,PFIND_DELTA_252.12;	3	sp|P35221|CTNA1_HUMAN/	105,K,R/	1|PFIND_DELTA_252.12|	target	0	-0.889086	36	252.119
QE_Plus_YJ_FL_50per_20190501_F1_R1.19113.19113.3.0.dta	19113	2375.06	3	0	AYSPLHGGSGSYSVCSNSDTK	2375.06	0.000938	16.1815	0.0009975	15,PFIND_DELTA_258.14;	3	sp|Q96BY9|SARAF_HUMAN/	305,R,T/	1|PFIND_DELTA_258.14|	target	0	-2.68776	36	258.138
QE_Plus_YJ_FL_50per_20190501_F1_R1.21031.21031.2.0.dta	21031	1563.72	2	0	TGQYSGIYDCAK	1563.72	0.00478	12.4882	0.000999995	10,PFIND_DELTA_258.14;	3	sp|Q6NUK1|SCMC1_HUMAN/	320,K,K/	1|PFIND_DELTA_258.14|	target	0	-2.88377	96	258.143
QE_Plus_YJ_FL_50per_20190501_F1_R1.9596.9596.3.0.dta	9596	2006.91	3	0	ATCAPQHGAPGPGPADASK	2006.91	-0.00105	17.9461	0.00100026	4,PFIND_DELTA_274.10;	3	sp|P21333|FLNA_HUMAN/	2540,K,V/	1|PFIND_DELTA_274.10|	target	0	-0.922933	36	274.097
QE_Plus_YJ_FL_50per_20190501_F1_R1.33832.33832.3.0.dta	33832	2838.3	3	0	LVSSPCCIVTSTYGWTANMER	2838.3	0.006037	19.4616	0.00100048	7,PFIND_DELTA_504.24;19,Oxidation[M];	3	sp|P08238|HS90B_HUMAN/	583,R,I/	1|PFIND_DELTA_504.24|0|	target	0	-4.49197	36	504.243
QE_Plus_YJ_FL_50per_20190501_F1_R1.14396.14396.2.0.dta	14396	1592.72	2	0	VATFHDCEDAAR	1592.72	0.003615	15.2727	0.00100049	7,PFIND_DELTA_258.14;	3	sp|Q9P2X0|DPM3_HUMAN/	60,R,E/	1|PFIND_DELTA_258.14|	target	0	-0.898712	32	258.142
QE_Plus_YJ_FL_50per_20190501_F1_R1.11007.11007.3.0.dta	11007	2071.95	3	0	QCPTAEKPEQEHTPNK	2071.95	0.000323	11.3586	0.00100051	2,PFIND_DELTA_235.10;	3	sp|Q9H2Y7|ZN106_HUMAN/	430,R,M/	1|PFIND_DELTA_235.10|	target	1	-2.52603	32	235.098
QE_Plus_YJ_FL_50per_20190501_F1_R1.30663.30663.2.0.dta	30663	1479.8	2	0	ASHLLETLLCK	1479.8	0.006823	14.62	0.00100492	10,PFIND_DELTA_252.12;	3	sp|Q03701|CEBPZ_HUMAN/	401,K,H/	1|PFIND_DELTA_252.12|	target	0	0.472972	96	252.125
QE_Plus_YJ_FL_50per_20190501_F1_R1.30822.30822.3.0.dta	30822	2100.06	3	0	STPSLPCMVSAQDAPLPK	2100.06	-0.000645	10.6642	0.00100502	7,PFIND_DELTA_258.15;	3	sp|Q12802|AKP13_HUMAN/	1225,R,G/	1|PFIND_DELTA_258.15|	target	0	-3.04996	36	258.147
QE_Plus_YJ_FL_50per_20190501_F1_R1.31447.31447.3.0.dta	31447	1930.92	3	0	SDCLGEHLYVMVNAK	1930.92	-0.005959	16.6465	0.00100708	3,PFIND_DELTA_252.13;	3	sp|P54105|ICLN_HUMAN/	70,R,F/	1|PFIND_DELTA_252.13|	target	0	-5.51519	100	252.122
QE_Plus_YJ_FL_50per_20190501_F1_R1.18947.18947.2.1.dta	18947	1380.72	2	0	PGPTPGCQLPR	1380.71	0.004601	13.6734	0.00101069	7,PFIND_DELTA_258.14;	3	sp|P50613|CDK7_HUMAN/	298,R,P/	1|PFIND_DELTA_258.14|	target	0	-1.19893	96	258.143
QE_Plus_YJ_FL_50per_20190501_F1_R1.19788.19788.2.0.dta	19788	1587.71	2	0	ALEMCPSCFQK	1587.7	0.002202	16.5219	0.00101113	4,Oxidation[M];5,Carbamidomethyl[C];8,PFIND_DELTA_258.14;	3	sp|Q99614|TTC1_HUMAN/	141,R,E/	1|0|0|PFIND_DELTA_258.14|	target	0	0.526368	32	258.141
QE_Plus_YJ_FL_50per_20190501_F1_R1.23953.23953.2.0.dta	23953	1536.73	2	0	ILYSQCGDVMR	1536.73	0.006199	13.2087	0.00101239	6,PFIND_DELTA_252.12;	3	sp|P60660|MYL6_HUMAN/sp|P14649|MYL6B_HUMAN/	26,K,A/83,K,A/	1|PFIND_DELTA_252.12|	target	0	0.189004	96	252.125
QE_Plus_YJ_FL_50per_20190501_F1_R1.9923.9923.2.0.dta	9923	1586.63	2	0	HNMVCGNCEDR	1586.62	0.003235	13.3095	0.00101287	5,Carbamidomethyl[C];8,PFIND_DELTA_252.12;	3	sp|P03244|E1B55_ADE02/sp|P03243|E1B55_ADE05/	342,K,A/343,K,A/	1|0|PFIND_DELTA_252.12|	target	0	1.93637	32	252.122
QE_Plus_YJ_FL_50per_20190501_F1_R1.27237.27237.3.0.dta	27237	2150.13	3	0	LEPQQPLGHCPLAEPLR	2150.13	0.002056	11.3035	0.00101525	10,PFIND_DELTA_252.13;	3	sp|Q5TGY3|AHDC1_HUMAN/	347,R,L/	1|PFIND_DELTA_252.13|	target	0	-6.47706	36	252.13
QE_Plus_YJ_FL_50per_20190501_F1_R1.30623.30623.2.0.dta	30623	1411.74	2	0	LSDFGLCTGLK	1411.73	0.006597	13.296	0.00101621	7,PFIND_DELTA_258.14;	3	sp|Q15208|STK38_HUMAN/sp|Q9Y2H1|ST38L_HUMAN/	227,K,K/228,K,K/	1|PFIND_DELTA_258.14|	target	0	-2.19807	96	258.145
QE_Plus_YJ_FL_50per_20190501_F1_R1.32980.32980.2.0.dta	32980	2021.03	2	0	AINCATSGVVGLVNCLR	2021.04	-0.004134	13.458	0.00101777	4,PFIND_DELTA_274.14;15,Carbamidomethyl[C];	3	sp|P49327|FAS_HUMAN/	1444,K,R/	1|PFIND_DELTA_274.14|0|	target	0	-1.26377	36	274.134
QE_Plus_YJ_FL_50per_20190501_F1_R1.22225.22225.3.0.dta	22225	1864.83	3	0	NACDHLSGFNVCNR	1864.82	0.005862	15.9063	0.00101855	3,Carbamidomethyl[C];12,PFIND_DELTA_258.14;	3	sp|Q9Y3B4|SF3B6_HUMAN/	71,K,Y/	1|0|PFIND_DELTA_258.14|	target	0	-1.98684	100	258.144
QE_Plus_YJ_FL_50per_20190501_F1_R1.13454.13454.3.0.dta	13454	1579.73	3	0	SCTPSPDQISHR	1579.73	0.004129	12.4875	0.00101987	2,PFIND_DELTA_252.12;	3	sp|Q7Z2W4|ZCCHV_HUMAN/	270,R,A/	1|PFIND_DELTA_252.12|	target	0	-1.67981	32	252.122
QE_Plus_YJ_FL_50per_20190501_F1_R1.23688.23688.3.0.dta	23688	1818.76	3	0	DLNYCFSGMSDHR	1818.76	0.003499	13.9496	0.00102172	5,PFIND_DELTA_258.14;9,Oxidation[M];	3	sp|P55795|HNRH2_HUMAN/sp|P31943|HNRH1_HUMAN/	262,R,Y/262,R,Y/	1|PFIND_DELTA_258.14|0|	target	0	-3.06003	36	258.142
QE_Plus_YJ_FL_50per_20190501_F1_R1.22536.22536.2.0.dta	22536	1903.93	2	0	VQPQWSPPAGTQPCR	1903.92	0.009178	12.2557	0.00102312	14,PFIND_DELTA_252.12;	3	sp|P49589|SYCC_HUMAN/	13,R,L/	1|PFIND_DELTA_252.12|	target	0	0.255915	100	252.127
QE_Plus_YJ_FL_50per_20190501_F1_R1.21728.21728.2.0.dta	21728	1654.75	2	0	DHVFLCEGEEPK	1654.75	0.002882	13.6772	0.00102914	6,PFIND_DELTA_252.12;	3	sp|Q9H910|JUPI2_HUMAN/	112,K,S/	1|PFIND_DELTA_252.12|	target	0	-1.49913	36	252.121
QE_Plus_YJ_FL_50per_20190501_F1_R1.31557.31557.4.0.dta	31557	2945.4	4	0	AYHEQLSVAEITNACFEPANQMVK	2945.4	-0.004159	17.4404	0.00103417	15,PFIND_DELTA_252.13;	3	sp|Q6PEY2|TBA3E_HUMAN/sp|P0DPH8|TBA3D_HUMAN/sp|P68366|TBA4A_HUMAN/sp|Q71U36|TBA1A_HUMAN/sp|P68363|TBA1B_HUMAN/sp|P0DPH7|TBA3C_HUMAN/	280,K,C/280,K,C/280,K,C/280,K,C/280,K,C/280,K,C/	1|PFIND_DELTA_252.13|	target	0	-5.2134	36	252.123
QE_Plus_YJ_FL_50per_20190501_F1_R1.7802.7802.2.0.dta	7802	1468.64	2	0	LCSSSSSDTSSR	1468.63	0.004266	10.494	0.00103436	2,PFIND_DELTA_252.12;	3	sp|Q86WB0|NIPA_HUMAN/	404,R,S/	1|PFIND_DELTA_252.12|	target	0	-0.814163	32	252.123
QE_Plus_YJ_FL_50per_20190501_F1_R1.14879.14879.3.0.dta	14879	1733.83	3	0	CLPPSEAASDNHLK	1733.84	-0.003476	12.7608	0.00103557	1,PFIND_DELTA_252.13;	3	sp|Q14241|ELOA1_HUMAN/	338,K,K/	1|PFIND_DELTA_252.13|	target	0	-5.28667	32	252.125
QE_Plus_YJ_FL_50per_20190501_F1_R1.25313.25313.2.0.dta	25313	1840.89	2	0	HELQANCYEEVK	1840.89	0.001571	16.2835	0.00103564	7,PFIND_DELTA_378.23;	3	sp|P23528|COF1_HUMAN/	132,K,D/	1|PFIND_DELTA_378.23|	target	0	-4.7551	32	378.23
QE_Plus_YJ_FL_50per_20190501_F1_R1.18205.18205.2.0.dta	18205	1499.68	2	0	GGGGGPCGFQPASR	1499.68	0.000743	13.3838	0.00103645	7,PFIND_DELTA_252.12;	3	sp|Q96QR8|PURB_HUMAN/	10,R,G/	1|PFIND_DELTA_252.12|	target	0	-2.01001	36	252.119
QE_Plus_YJ_FL_50per_20190501_F1_R1.29918.29918.2.0.dta	29918	1716.89	2	0	VCENIPIVLCGNK	1716.88	0.004505	12.2187	0.00103704	2,Carbamidomethyl[C];10,PFIND_DELTA_258.14;	3	sp|P62826|RAN_HUMAN/	110,R,V/	1|0|PFIND_DELTA_258.14|	target	0	0.279364	32	258.143
QE_Plus_YJ_FL_50per_20190501_F1_R1.24140.24140.2.0.dta	24140	1434.71	2	0	LLGGFQETCSK	1434.7	0.004282	12.8851	0.00103715	9,PFIND_DELTA_252.12;	3	sp|Q9BVP2|GNL3_HUMAN/	242,K,A/	1|PFIND_DELTA_252.12|	target	0	-1.05782	32	252.123
QE_Plus_YJ_FL_50per_20190501_F1_R1.22011.22011.3.0.dta	22011	1986.98	3	0	AGCSGLGHPIQLDPNQK	1986.98	0.002049	12.9773	0.00103842	1,PFIND_DELTA_252.12;	3	sp|Q9Y6K5|OAS3_HUMAN/	347,R,T/	1|PFIND_DELTA_252.12|	target	0	-0.566722	36	252.12
QE_Plus_YJ_FL_50per_20190501_F1_R1.21802.21802.2.0.dta	21802	1484.71	2	0	NLSGQPNFPCR	1484.7	0.003122	12.0126	0.0010395	10,PFIND_DELTA_252.12;	3	sp|Q9HD45|TM9S3_HUMAN/	418,R,V/	1|PFIND_DELTA_252.12|	target	0	-2.40042	32	252.122
QE_Plus_YJ_FL_50per_20190501_F1_R1.13364.13364.2.0.dta	13364	1386.58	2	0	VDSCASMYSR	1386.58	0.000222	17.0961	0.00104074	4,PFIND_DELTA_252.12;7,Oxidation[M];	3	sp|O14617|AP3D1_HUMAN/	1099,R,S/	1|PFIND_DELTA_252.12|0|	target	0	-2.18385	32	252.119
QE_Plus_YJ_FL_50per_20190501_F1_R1.25376.25376.4.0.dta	25376	2339.14	4	0	KPTDGASSSNCVTDISHLVR	2339.14	0.005202	16.4026	0.00104097	11,PFIND_DELTA_252.12;	3	sp|P49321|NASP_HUMAN/	697,R,K/	1|PFIND_DELTA_252.12|	target	1	-2.30827	36	252.123
QE_Plus_YJ_FL_50per_20190501_F1_R1.9183.9183.3.1.dta	9183	2117.02	3	0	KKPCSETSQIEDTPSSK	2117.02	0.002122	15.3384	0.00104284	4,PFIND_DELTA_252.12;	3	sp|P27816|MAP4_HUMAN/	63,K,P/	1|PFIND_DELTA_252.12|	target	2	-2.04525	36	252.12
QE_Plus_YJ_FL_50per_20190501_F1_R1.16949.16949.3.0.dta	16949	2293.06	3	0	GETEELQANACTNPAVHEK	2293.06	-0.0003	12.146	0.00104476	11,PFIND_DELTA_252.13;	3	sp|Q9NZJ6|COQ3_HUMAN/	347,K,L/	1|PFIND_DELTA_252.13|	target	0	-3.47626	36	252.127
QE_Plus_YJ_FL_50per_20190501_F1_R1.29653.29653.2.0.dta	29653	1776.9	2	0	CIAQMVNSQAANIR	1776.89	0.009415	13.0973	0.00104611	1,PFIND_DELTA_258.14;	3	sp|Q9Y6D5|BIG2_HUMAN/sp|Q9Y6D6|BIG1_HUMAN/	1205,R,S/1258,R,S/	1|PFIND_DELTA_258.14|	target	0	1.71521	96	258.148
QE_Plus_YJ_FL_50per_20190501_F1_R1.15951.15951.2.0.dta	15951	1637.78	2	0	APQCYPSSVNSAR	1637.79	-0.003907	12.4641	0.00104613	4,PFIND_DELTA_258.15;	3	sp|Q9H9A5|CNO10_HUMAN/	629,R,T/	1|PFIND_DELTA_258.15|	target	0	-4.27743	32	258.144
QE_Plus_YJ_FL_50per_20190501_F1_R1.19971.19971.2.0.dta	19971	1465.81	2	0	AQIHDLVLVGGSTR	1465.81	0.001069	15.4435	0.00104736		3	sp|P0DMV8|HS71A_HUMAN/sp|P0DMV9|HS71B_HUMAN/	328,K,I/328,K,I/	1|	target	0	-1.34279	4
QE_Plus_YJ_FL_50per_20190501_F1_R1.20859.20859.4.0.dta	20859	2638.18	4	0	TREEECHFYAGGQVYPGEASR	2638.17	0.00543	15.2601	0.00104787	6,PFIND_DELTA_252.12;	3	sp|Q13162|PRDX4_HUMAN/	45,R,V/	1|PFIND_DELTA_252.12|	target	1	-1.74304	36	252.123
QE_Plus_YJ_FL_50per_20190501_F1_R1.30216.30216.3.0.dta	30216	2042.96	3	0	IAVYSCPFDGMITETK	2042.95	0.007274	13.6229	0.00104977	6,PFIND_DELTA_252.12;11,Oxidation[M];	3	sp|P50990|TCPQ_HUMAN/	238,K,G/	1|PFIND_DELTA_252.12|0|	target	0	-1.15848	100	252.125
QE_Plus_YJ_FL_50per_20190501_F1_R1.33504.33504.2.0.dta	33504	1886.03	2	0	AAVEEGIVLGGGCALLR	1886.02	0.002103	12.8233	0.00105051	13,PFIND_DELTA_258.14;	3	sp|P10809|CH60_HUMAN/	429,R,C/	1|PFIND_DELTA_258.14|	target	0	-3.24263	36	258.14
QE_Plus_YJ_FL_50per_20190501_F1_R1.24753.24753.2.0.dta	24753	1534.75	2	0	SLTSCSSDITLR	1534.75	0.003367	12.3685	0.0010539	5,PFIND_DELTA_252.12;	3	sp|Q8WWI1|LMO7_HUMAN/	256,R,G/	1|PFIND_DELTA_252.12|	target	0	-1.24506	32	252.122
QE_Plus_YJ_FL_50per_20190501_F1_R1.6025.6025.3.0.dta	6025	1790.89	3	0	RDHRPPCAQEAPR	1790.89	0.003409	16.2973	0.0010553	7,PFIND_DELTA_258.14;	3	sp|Q13501|SQSTM_HUMAN/	106,R,N/	1|PFIND_DELTA_258.14|	target	2	-0.55722	32	258.142
QE_Plus_YJ_FL_50per_20190501_F1_R1.12347.12347.2.0.dta	12347	1924.87	2	0	VAAASGHCGAFSGSDSSR	1924.86	0.002471	21.5174	0.00105611	8,PFIND_DELTA_258.14;	3	sp|Q9NZB2|F120A_HUMAN/	911,R,T/	1|PFIND_DELTA_258.14|	target	0	-2.42633	36	258.14
QE_Plus_YJ_FL_50per_20190501_F1_R1.22657.22657.2.0.dta	22657	1597.79	2	0	IVDGACLNHFTR	1597.79	-0.001891	11.9578	0.00105639	6,PFIND_DELTA_252.12;	3	sp|O60921|HUS1_HUMAN/	6,K,I/	1|PFIND_DELTA_252.12|	target	0	-2.81733	32	252.116
QE_Plus_YJ_FL_50per_20190501_F1_R1.21448.21448.3.0.dta	21448	1549.73	3	0	FHFGDSLCTHK	1549.73	0.002608	12.3236	0.0010571	8,PFIND_DELTA_258.14;	3	sp|O75439|MPPB_HUMAN/	257,K,G/	1|PFIND_DELTA_258.14|	target	0	-1.13131	32	258.141
QE_Plus_YJ_FL_50per_20190501_F1_R1.22509.22509.3.0.dta	22509	2328.96	3	0	HTGCCGDNDPIDVCEIGSK	2328.96	0.004069	15.0202	0.00105796	5,PFIND_DELTA_309.14;14,Carbamidomethyl[C];	3	sp|Q15181|IPYR_HUMAN/	109,K,V/	1|PFIND_DELTA_309.14|0|	target	0	-1.60503	36	309.142
QE_Plus_YJ_FL_50per_20190501_F1_R1.28518.28518.2.0.dta	28518	1880.9	2	0	KIKGCWDSIHVVEVQEK	1880.9	0.002758	18.4249	0.00105936	5,PFIND_DELTA_-117.15;	3	sp|P47756|CAPZB_HUMAN/	142,K,S/	1|PFIND_DELTA_-117.15|	target	2	-7.56022	36	-117.149
QE_Plus_YJ_FL_50per_20190501_F1_R1.34115.34115.2.0.dta	34115	1624.91	2	0	GLLLDCNVALTLK	1624.91	0.002382	13.3451	0.0010599	6,PFIND_DELTA_252.12;	3	sp|Q8IZ81|ELMD2_HUMAN/	279,K,V/	1|PFIND_DELTA_252.12|	target	0	-1.6056	36	252.121
QE_Plus_YJ_FL_50per_20190501_F1_R1.12611.12611.3.0.dta	12611	1674.84	3	0	AKPPADPAAAASPCR	1674.84	0.004459	15.5764	0.00106102	14,PFIND_DELTA_252.12;	3	sp|Q9GZT9|EGLN1_HUMAN/	113,K,A/	1|PFIND_DELTA_252.12|	target	1	-1.89438	32	252.123
QE_Plus_YJ_FL_50per_20190501_F1_R1.35783.35783.2.1.dta	35783	1706.96	2	0	LGIPECILLVTQR	1706.96	0.002933	10.67	0.00106132	6,PFIND_DELTA_252.12;	3	sp|Q12802|AKP13_HUMAN/	2136,R,I/	1|PFIND_DELTA_252.12|	target	0	-0.262098	32	252.121
QE_Plus_YJ_FL_50per_20190501_F1_R1.30376.30376.3.0.dta	30376	1787.89	3	0	SAYALGGLGSGICPNR	1787.88	0.006496	13.9816	0.0010618	13,PFIND_DELTA_252.12;	3	sp|P31327|CPSM_HUMAN/	587,R,E/	1|PFIND_DELTA_252.12|	target	0	-0.029933	100	252.125
QE_Plus_YJ_FL_50per_20190501_F1_R1.25865.25865.2.0.dta	25865	1623.79	2	0	NQSFCPTVNLDK	1623.79	0.000438	11.9278	0.00106487	5,PFIND_DELTA_258.14;	3	sp|P46776|RL27A_HUMAN/	65,R,L/	1|PFIND_DELTA_258.14|	target	0	-1.74821	32	258.139
QE_Plus_YJ_FL_50per_20190501_F1_R1.21638.21638.2.0.dta	21638	1526.75	2	0	CGTFGATSLQQR	1526.75	0.001396	11.8612	0.00106547	1,PFIND_DELTA_258.14;	3	sp|Q96MX6|WDR92_HUMAN/	69,K,Y/	1|PFIND_DELTA_258.14|	target	0	-0.55184	32	258.14
QE_Plus_YJ_FL_50per_20190501_F1_R1.27292.27292.3.0.dta	27292	2636.29	3	0	SMVSPVPSPTGTISVPNSCPASPR	2636.28	0.00888	17.3477	0.00106558	2,Oxidation[M];21,PFIND_DELTA_252.12;	3	sp|P85037|FOXK1_HUMAN/	235,R,G/	1|0|PFIND_DELTA_252.12|	target	0	-2.06565	100	252.126
QE_Plus_YJ_FL_50per_20190501_F1_R1.32097.32097.2.1.dta	32097	1410.75	2	0	QIFHPEQLITGK	1410.77	-0.025381	12.4853	0.00106582		3	sp|Q6PEY2|TBA3E_HUMAN/sp|P0DPH8|TBA3D_HUMAN/sp|Q9NY65|TBA8_HUMAN/sp|P68366|TBA4A_HUMAN/sp|Q71U36|TBA1A_HUMAN/sp|Q9H853|TBA4B_HUMAN/sp|Q9BQE3|TBA1C_HUMAN/sp|P68363|TBA1B_HUMAN/sp|P0DPH7|TBA3C_HUMAN/	84,R,E/84,R,E/84,R,E/84,R,E/84,R,E/23,R,E/84,R,E/84,R,E/84,R,E/	1|	target	0	-4.09642	128
QE_Plus_YJ_FL_50per_20190501_F1_R1.15352.15352.3.0.dta	15352	2148.99	3	0	FYQYAHEHTACTNIAK	2148.99	-0.000469	13.1325	0.0010677	11,PFIND_DELTA_252.12;	3	sp|Q86XI2|CNDG2_HUMAN/	553,R,L/	1|PFIND_DELTA_252.12|	target	0	-1.01273	36	252.117
QE_Plus_YJ_FL_50per_20190501_F1_R1.7127.7127.2.0.dta	7127	1349.6	2	0	NADCSSGPGQR	1349.59	0.002941	13.9707	0.00107064	4,PFIND_DELTA_258.14;	3	sp|Q9BSD7|NTPCR_HUMAN/	97,R,V/	1|PFIND_DELTA_258.14|	target	0	-2.34303	32	258.142
QE_Plus_YJ_FL_50per_20190501_F1_R1.35971.35971.3.0.dta	35971	2078.09	3	0	AGKPVICATQMLESMIK	2078.09	0.00391	15.4135	0.00107107	7,PFIND_DELTA_258.14;	3	sp|P14618|KPYM_HUMAN/	319,R,K/	1|PFIND_DELTA_258.14|	target	1	-2.46436	36	258.142
QE_Plus_YJ_FL_50per_20190501_F1_R1.27786.27786.3.0.dta	27786	1946.97	3	0	LQGSCTSCPSSIITLK	1946.98	-0.008566	11.9756	0.00107184	4,PFIND_DELTA_252.13;8,Carbamidomethyl[C];	3	sp|Q9UMS0|NFU1_HUMAN/	205,K,N/	1|PFIND_DELTA_252.13|0|	target	0	-2.07912	100	252.119
QE_Plus_YJ_FL_50per_20190501_F1_R1.29175.29175.2.0.dta	29175	1758.84	2	0	SLCIGATYDVTDSR	1758.85	-0.007013	11.704	0.00107192	3,PFIND_DELTA_258.15;	3	sp|O00541|PESC_HUMAN/	358,K,I/	1|PFIND_DELTA_258.15|	target	0	-4.99779	96	258.141
QE_Plus_YJ_FL_50per_20190501_F1_R1.26902.26902.3.0.dta	26902	2143.08	3	0	TPLDKDLINTGICESSGK	2143.08	0.001492	14.4623	0.00107264	13,PFIND_DELTA_252.13;	3	sp|O95714|HERC2_HUMAN/	985,R,Q/	1|PFIND_DELTA_252.13|	target	1	-4.96841	36	252.129
QE_Plus_YJ_FL_50per_20190501_F1_R1.17761.17761.2.0.dta	17761	1328.66	2	0	VGSVLQEGCGK	1328.66	0.003419	12.2979	0.00107311	9,PFIND_DELTA_252.12;	3	sp|P31040|SDHA_HUMAN/	527,R,I/	1|PFIND_DELTA_252.12|	target	0	-0.571774	32	252.122
QE_Plus_YJ_FL_50per_20190501_F1_R1.35477.35477.2.0.dta	35477	1942.98	2	0	MYGISLCQAILDETK	1942.98	0.002098	11.889	0.00107325	7,PFIND_DELTA_258.15;	3	sp|P04083|ANXA1_HUMAN/	317,K,G/	1|PFIND_DELTA_258.15|	target	0	-3.603	36	258.15
QE_Plus_YJ_FL_50per_20190501_F1_R1.32246.32246.2.0.dta	32246	1635.86	2	0	LLTFNPTYCALK	1635.85	0.008279	12.5563	0.00107341	9,PFIND_DELTA_252.12;	3	sp|Q14139|UBE4A_HUMAN/	456,R,E/	1|PFIND_DELTA_252.12|	target	0	-2.31306	96	252.127
QE_Plus_YJ_FL_50per_20190501_F1_R1.33186.33186.2.0.dta	33186	1825.94	2	0	VAAAESMPLLLECAR	1825.93	0.007631	13.282	0.0010767	13,PFIND_DELTA_252.12;	3	sp|O00410|IPO5_HUMAN/	720,R,V/	1|PFIND_DELTA_252.12|	target	0	-0.173132	96	252.126
QE_Plus_YJ_FL_50per_20190501_F1_R1.23648.23648.3.0.dta	23648	2381.02	3	0	EEECHFYAGGQVYPGEASR	2381.02	0.001655	13.8086	0.00107949	5,PFIND_DELTA_252.12;	3	sp|Q13162|PRDX4_HUMAN/	47,R,V/	1|PFIND_DELTA_252.12|	target	0	-4.88387	36	252.119
QE_Plus_YJ_FL_50per_20190501_F1_R1.15778.15778.2.0.dta	15778	1301.64	2	0	ISVYYNEATGGK	1301.64	0.002922	10.9838	0.00108319		3	sp|P07437|TBB5_HUMAN/	46,R,Y/	1|	target	0	-2.06673	0
QE_Plus_YJ_FL_50per_20190501_F1_R1.17675.17675.2.0.dta	17675	1630.7	2	0	GMTSLQCDCTEK	1630.69	0.003428	14.0541	0.0010834	7,Carbamidomethyl[C];9,PFIND_DELTA_258.14;	3	sp|Q9BTE7|DCNL5_HUMAN/	108,K,L/	1|0|PFIND_DELTA_258.14|	target	0	-2.2147	32	258.142
QE_Plus_YJ_FL_50per_20190501_F1_R1.21181.21181.4.0.dta	21181	2080	4	0	FAEVECLAESHQHLSK	2080	0.000181	10.1983	0.00108384	6,PFIND_DELTA_252.13;	3	sp|Q14839|CHD4_HUMAN/	1821,R,E/	1|PFIND_DELTA_252.13|	target	0	-0.572061	36	252.128
QE_Plus_YJ_FL_50per_20190501_F1_R1.33739.33739.2.0.dta	33739	1934.01	2	0	AINCATSGVVGLVNCLR	1934.01	-0.003787	14.2241	0.00108391	1,PFIND_DELTA_187.11;15,Carbamidomethyl[C];	3	sp|P49327|FAS_HUMAN/	1444,K,R/	1|PFIND_DELTA_187.11|0|	target	0	-3.27898	36	187.104
QE_Plus_YJ_FL_50per_20190501_F1_R1.19776.19776.4.0.dta	19776	2488.16	4	0	QMEKDETVSDCSPHIANIGR	2488.16	0.001003	10.9906	0.00108522	11,PFIND_DELTA_258.14;	3	sp|P47756|CAPZB_HUMAN/	195,R,L/	1|PFIND_DELTA_258.14|	target	1	-2.45064	36	258.138
QE_Plus_YJ_FL_50per_20190501_F1_R1.22346.22346.2.0.dta	22346	1387.69	2	0	HGELWCAVSK	1387.69	0.005056	16.1305	0.00108595	6,PFIND_DELTA_258.14;	3	sp|O94906|PRP6_HUMAN/	907,R,D/	1|PFIND_DELTA_258.14|	target	0	-1.88179	96	258.144
QE_Plus_YJ_FL_50per_20190501_F1_R1.21455.21455.2.0.dta	21455	1597.85	2	0	QQLPQTPPSCLK	1597.84	0.001866	12.1733	0.00108705	10,PFIND_DELTA_258.14;	3	sp|Q8IY81|SPB1_HUMAN/	567,K,T/	1|PFIND_DELTA_258.14|	target	0	-0.639447	32	258.14
QE_Plus_YJ_FL_50per_20190501_F1_R1.19144.19144.3.0.dta	19144	1935.96	3	0	VTEETVYTCTGHPLK	1935.96	0.00662	11.3231	0.00108775	9,PFIND_DELTA_258.14;	3	sp|P40937|RFC5_HUMAN/	229,K,S/	1|PFIND_DELTA_258.14|	target	0	-2.91134	100	258.145
QE_Plus_YJ_FL_50per_20190501_F1_R1.22518.22518.2.0.dta	22518	1539.73	2	0	PNSALESCSFAR	1539.73	0.0038	13.7107	0.00108822	8,PFIND_DELTA_258.14;	3	sp|P46060|RAGP1_HUMAN/	565,K,H/	1|PFIND_DELTA_258.14|	target	0	-2.1335	32	258.142
QE_Plus_YJ_FL_50per_20190501_F1_R1.26414.26414.2.1.dta	26414	1872.97	2	0	IATGHNIIDELPPCK	1872.96	0.004862	13.5904	0.0010894	14,PFIND_DELTA_252.12;	3	sp|Q16563|SYPL1_HUMAN/	179,K,K/	1|PFIND_DELTA_252.12|	target	0	-3.09228	36	252.123
QE_Plus_YJ_FL_50per_20190501_F1_R1.12622.12622.3.0.dta	12622	1801.84	3	0	CVACETPKPGTCVK	1801.84	0.002649	12.3308	0.0010931	1,Carbamidomethyl[C];4,Carbamidomethyl[C];12,PFIND_DELTA_252.12;	3	sp|P49790|NU153_HUMAN/	741,K,R/	1|0|0|PFIND_DELTA_252.12|	target	1	-0.677556	32	252.121
QE_Plus_YJ_FL_50per_20190501_F1_R1.27602.27602.2.0.dta	27602	1903.89	2	0	SWCPDCVQAEPVVR	1903.89	9.6e-05	11.0726	0.00109379	3,PFIND_DELTA_258.14;6,Carbamidomethyl[C];	3	sp|Q9BRA2|TXD17_HUMAN/	40,K,E/	1|PFIND_DELTA_258.14|0|	target	0	-0.671281	32	258.138
QE_Plus_YJ_FL_50per_20190501_F1_R1.19909.19909.3.0.dta	19909	2018.03	3	0	EIVHIQAGQCGNQIGAK	2018.03	0.002012	15.7306	0.00109421	10,PFIND_DELTA_252.13;	3	sp|P07437|TBB5_HUMAN/sp|Q9BVA1|TBB2B_HUMAN/sp|Q13885|TBB2A_HUMAN/sp|P04350|TBB4A_HUMAN/sp|P68371|TBB4B_HUMAN/sp|Q13509|TBB3_HUMAN/	2,R,F/2,R,F/2,R,F/2,R,F/2,R,F/2,R,F/	1|PFIND_DELTA_252.13|	target	0	-5.06414	36	252.13
QE_Plus_YJ_FL_50per_20190501_F1_R1.11354.11354.2.0.dta	11354	1746.77	2	0	HMAAASAECQNYAK	1746.77	-0.001183	15.4214	0.00109534	9,PFIND_DELTA_252.12;	3	sp|Q9P2E9|RRBP1_HUMAN/	1207,K,E/	1|PFIND_DELTA_252.12|	target	0	-2.80093	32	252.117
QE_Plus_YJ_FL_50per_20190501_F1_R1.29023.29023.2.0.dta	29023	1648.78	2	0	VFANPEDCVAFGK	1648.78	0.003863	12.9393	0.00109703	8,PFIND_DELTA_252.12;	3	sp|P10620|MGST1_HUMAN/	42,K,G/	1|PFIND_DELTA_252.12|	target	0	-2.47407	32	252.122
QE_Plus_YJ_FL_50per_20190501_F1_R1.17968.17968.2.0.dta	17968	1556.65	2	0	NGSFGGQYSECR	1556.65	0.001811	12.0545	0.00109728	11,PFIND_DELTA_252.12;	3	sp|O43823|AKAP8_HUMAN/	162,R,D/	1|PFIND_DELTA_252.12|	target	0	-1.70354	32	252.12
QE_Plus_YJ_FL_50per_20190501_F1_R1.19848.19848.3.0.dta	19848	1692.83	3	0	NALANQSDCVLHR	1692.82	0.005188	13.6501	0.00109746	9,PFIND_DELTA_252.12;	3	sp|Q9UJX3|APC7_HUMAN/	500,R,I/	1|PFIND_DELTA_252.12|	target	0	-0.693777	96	252.123
QE_Plus_YJ_FL_50per_20190501_F1_R1.33741.33741.2.0.dta	33741	1927.98	2	0	AINCATSGVVGLVNCLR	1927.99	-0.00438	15.7437	0.00109772	4,PFIND_DELTA_181.09;15,Carbamidomethyl[C];	3	sp|P49327|FAS_HUMAN/	1444,K,R/	1|PFIND_DELTA_181.09|0|	target	0	-2.78367	36	181.084
QE_Plus_YJ_FL_50per_20190501_F1_R1.16838.16838.2.0.dta	16838	1568.69	2	0	CASQAGMTAYGTR	1568.69	0.00169	12.7676	0.00109805	1,PFIND_DELTA_252.12;	3	sp|Q15417|CNN3_HUMAN/	172,K,R/	1|PFIND_DELTA_252.12|	target	0	1.50431	32	252.12
QE_Plus_YJ_FL_50per_20190501_F1_R1.25228.25228.2.0.dta	25228	1483.73	2	0	SPVSQLDCLNR	1483.73	0.004773	12.3538	0.00109912	8,PFIND_DELTA_252.12;	3	sp|Q04727|TLE4_HUMAN/sp|Q04724|TLE1_HUMAN/	521,K,D/518,K,D/	1|PFIND_DELTA_252.12|	target	0	-0.961606	96	252.123
QE_Plus_YJ_FL_50per_20190501_F1_R1.27309.27309.3.1.dta	27309	1911.01	3	0	CPSILGGLAPEKDQPK	1911.02	-0.002888	12.4646	0.00109976	1,PFIND_DELTA_258.15;	3	sp|A5YKK6|CNOT1_HUMAN/	623,R,S/	1|PFIND_DELTA_258.15|	target	1	-6.43758	36	258.145
QE_Plus_YJ_FL_50per_20190501_F1_R1.15959.15959.2.0.dta	15959	1631.76	2	0	APQCYPSSVNSAR	1631.77	-0.006748	12.5888	0.0011001	4,PFIND_DELTA_252.13;	3	sp|Q9H9A5|CNO10_HUMAN/	629,R,T/	1|PFIND_DELTA_252.13|	target	0	-3.17893	96	252.122
QE_Plus_YJ_FL_50per_20190501_F1_R1.13703.13703.2.0.dta	13703	1454.61	2	0	YSSSFCTHDR	1454.61	0.00435	14.2482	0.00110013	6,PFIND_DELTA_252.12;	3	sp|P04183|KITH_HUMAN/	60,R,N/	1|PFIND_DELTA_252.12|	target	0	-0.892228	32	252.123
QE_Plus_YJ_FL_50per_20190501_F1_R1.29594.29594.2.0.dta	29594	1643.79	2	0	PMCIPPSYADLGK	1643.8	-0.004901	13.0957	0.00110091	3,PFIND_DELTA_252.13;	3	sp|P45880|VDAC2_HUMAN/	10,R,A/	1|PFIND_DELTA_252.13|	target	0	-7.24963	32	252.123
QE_Plus_YJ_FL_50per_20190501_F1_R1.23411.23411.2.0.dta	23411	1681.73	2	0	SSVNCPFSSQDMK	1681.73	0.000322	11.9153	0.00110186	5,PFIND_DELTA_252.12;	3	sp|Q08211|DHX9_HUMAN/	1024,K,Y/	1|PFIND_DELTA_252.12|	target	0	-2.58757	36	252.119
QE_Plus_YJ_FL_50per_20190501_F1_R1.15936.15936.2.1.dta	15936	1328.65	2	0	INVYYNEATGGK	1328.65	0.000673	11.0644	0.0011037		3	sp|P68371|TBB4B_HUMAN/	46,R,Y/	1|	target	0	-2.90683	0
QE_Plus_YJ_FL_50per_20190501_F1_R1.14602.14602.2.0.dta	14602	1584.8	2	0	PAPAPSPAPTPACR	1584.79	0.002789	17.4464	0.00110424	12,PFIND_DELTA_252.12;	3	sp|P51606|RENBP_HUMAN/	410,R,G/	1|PFIND_DELTA_252.12|	target	0	-0.418397	36	252.121
QE_Plus_YJ_FL_50per_20190501_F1_R1.27366.27366.2.0.dta	27366	1531.77	2	0	VCNYGLTFTQK	1531.76	0.002869	12.4941	0.00110462	2,PFIND_DELTA_258.14;	3	sp|Q9Y277|VDAC3_HUMAN/	63,K,W/	1|PFIND_DELTA_258.14|	target	0	-0.000711	32	258.141
QE_Plus_YJ_FL_50per_20190501_F1_R1.28858.28858.2.0.dta	28858	1687.84	2	0	DCQIAHGAAQFLR	1687.85	-0.008924	15.2357	0.00110471	2,PFIND_DELTA_258.15;	3	sp|P30876|RPB2_HUMAN/	1091,R,E/	1|PFIND_DELTA_258.15|	target	0	-6.61614	96	258.139
QE_Plus_YJ_FL_50per_20190501_F1_R1.9591.9591.2.0.dta	9591	1592.75	2	0	IATCNGEQTQNR	1592.75	0.003274	12.153	0.00110512	4,PFIND_DELTA_258.14;	3	sp|Q5XG87|PAPD7_HUMAN/	551,R,E/	1|PFIND_DELTA_258.14|	target	0	-1.21098	32	258.142
QE_Plus_YJ_FL_50per_20190501_F1_R1.26914.26914.2.0.dta	26914	1561.81	2	0	INLQDLQGACTK	1561.81	0.005502	12.329	0.00110568	10,PFIND_DELTA_258.14;	3	sp|P04035|HMDH_HUMAN/	873,K,K/	1|PFIND_DELTA_258.14|	target	0	-2.60391	96	258.144
QE_Plus_YJ_FL_50per_20190501_F1_R1.27630.27630.2.0.dta	27630	1659.79	2	0	PMCIPPSYADLGK	1659.79	-0.004202	13.5073	0.00110843	3,PFIND_DELTA_268.12;	3	sp|P45880|VDAC2_HUMAN/	10,R,A/	1|PFIND_DELTA_268.12|	target	0	-2.4592	32	268.114
QE_Plus_YJ_FL_50per_20190501_F1_R1.32553.32553.3.0.dta	32553	2468.19	3	0	LSLQNCCLTGAGCGVLSSTLR	2468.19	0.00155	13.433	0.00110862	6,PFIND_DELTA_315.14;13,Carbamidomethyl[C];	3	sp|P13489|RINI_HUMAN/	89,K,T/	1|PFIND_DELTA_315.14|0|	target	0	-2.71322	36	315.139
QE_Plus_YJ_FL_50per_20190501_F1_R1.16055.16055.2.0.dta	16055	1499.7	2	0	LHECYGQEIR	1499.7	-0.000656	13.8627	0.00110901	4,PFIND_DELTA_252.12;	3	sp|Q8N4B1|SESQ1_HUMAN/	226,R,A/	1|PFIND_DELTA_252.12|	target	0	-2.91543	32	252.118
QE_Plus_YJ_FL_50per_20190501_F1_R1.17088.17088.3.0.dta	17088	2316.1	3	0	TPPPRPSPLEAGSDGCEEPK	2316.09	0.006074	14.3195	0.00110926	15,PFIND_DELTA_252.12;	3	sp|Q9BUA3|SPNDC_HUMAN/	48,K,Q/	1|PFIND_DELTA_252.12|	target	1	-2.00523	36	252.124
QE_Plus_YJ_FL_50per_20190501_F1_R1.25472.25472.3.0.dta	25472	2113	3	0	NTGQTCVCSNQFLVQR	2113	0.003201	13.6284	0.0011107	6,PFIND_DELTA_258.14;8,Carbamidomethyl[C];	3	sp|P51649|SSDH_HUMAN/	334,R,G/	1|PFIND_DELTA_258.14|0|	target	0	-2.42724	36	258.141
QE_Plus_YJ_FL_50per_20190501_F1_R1.32584.32584.3.0.dta	32584	2094.08	3	0	AGKPVICATQMLESMIK	2094.08	0.002028	15.8875	0.0011127	7,PFIND_DELTA_258.14;11,Oxidation[M];	3	sp|P14618|KPYM_HUMAN/	319,R,K/	1|PFIND_DELTA_258.14|0|	target	1	-2.46	36	258.14
QE_Plus_YJ_FL_50per_20190501_F1_R1.12846.12846.2.0.dta	12846	1449.62	2	0	YCDHENAAFK	1449.62	0.001394	17.0588	0.0011141	2,PFIND_DELTA_252.12;	3	sp|Q5JTV8|TOIP1_HUMAN/sp|Q8NFQ8|TOIP2_HUMAN/	494,K,D/380,K,D/	1|PFIND_DELTA_252.12|	target	0	-1.80636	32	252.12
QE_Plus_YJ_FL_50per_20190501_F1_R1.28849.28849.2.0.dta	28849	1681.82	2	0	DCQIAHGAAQFLR	1681.83	-0.006447	14.7804	0.00111534	2,PFIND_DELTA_252.13;	3	sp|P30876|RPB2_HUMAN/	1091,R,E/	1|PFIND_DELTA_252.13|	target	0	-4.29347	96	252.122
QE_Plus_YJ_FL_50per_20190501_F1_R1.10840.10840.2.1.dta	10840	1431.73	2	0	AVQGCGAHPAIR	1431.73	0.003776	15.2062	0.00111542	5,PFIND_DELTA_252.12;	3	sp|P21359|NF1_HUMAN/	449,K,M/	1|PFIND_DELTA_252.12|	target	0	-0.041915	32	252.122
QE_Plus_YJ_FL_50per_20190501_F1_R1.12478.12478.3.0.dta	12478	1897.82	3	0	VLCGDAGEDAECHAAK	1897.81	0.008897	12.97	0.00111648	3,Carbamidomethyl[C];12,PFIND_DELTA_252.12;	3	sp|O15397|IPO8_HUMAN/	724,K,L/	1|0|PFIND_DELTA_252.12|	target	0	-0.84293	96	252.127
QE_Plus_YJ_FL_50per_20190501_F1_R1.26463.26463.2.0.dta	26463	1646.83	2	0	SSGCDVNLPGVNVK	1646.83	-0.002319	10.8363	0.00111791	4,PFIND_DELTA_258.15;	3	sp|Q09666|AHNK_HUMAN/	5498,K,L/	1|PFIND_DELTA_258.15|	target	0	-5.31323	36	258.146
QE_Plus_YJ_FL_50per_20190501_F1_R1.12773.12773.3.0.dta	12773	2084.02	3	0	RGPEVTSQGVQTSSPACK	2084.02	0.004609	15.2738	0.00111816	17,PFIND_DELTA_252.12;	3	sp|Q99700|ATX2_HUMAN/	875,K,Q/	1|PFIND_DELTA_252.12|	target	1	-0.846963	36	252.122
QE_Plus_YJ_FL_50per_20190501_F1_R1.25229.25229.3.0.dta	25229	1764.87	3	0	LLDCLQESHSFSK	1764.87	0.003601	11.0054	0.00111994	4,PFIND_DELTA_258.14;	3	sp|Q9Y6D5|BIG2_HUMAN/	1613,K,A/	1|PFIND_DELTA_258.14|	target	0	-2.05141	32	258.142
QE_Plus_YJ_FL_50per_20190501_F1_R1.34031.34031.2.0.dta	34031	1717.87	2	0	CSAAALDVLANVYR	1717.88	-0.005261	13.5794	0.00112144	1,PFIND_DELTA_252.13;	3	sp|Q92973|TNPO1_HUMAN/	385,K,D/	1|PFIND_DELTA_252.13|	target	0	-6.23466	96	252.123
QE_Plus_YJ_FL_50per_20190501_F1_R1.33500.33500.3.0.dta	33500	2085.1	3	0	PQCPVGLNTLAFPSINR	2085.1	0.005705	14.0159	0.00112184	3,PFIND_DELTA_258.14;	3	sp|Q9HAT8|PELI2_HUMAN/	281,R,K/	1|PFIND_DELTA_258.14|	target	0	-3.48765	36	258.144
QE_Plus_YJ_FL_50per_20190501_F1_R1.18029.18029.2.0.dta	18029	1567.68	2	0	SCPSFSASSEGTR	1567.68	0.002746	9.84178	0.00112376	2,PFIND_DELTA_252.12;	3	sp|P27707|DCK_HUMAN/	7,R,I/	1|PFIND_DELTA_252.12|	target	0	-1.39942	32	252.121
QE_Plus_YJ_FL_50per_20190501_F1_R1.31146.31146.2.0.dta	31146	1426.77	2	0	AVLLVGLCDSGK	1426.77	0.003212	13.2374	0.00112441	8,PFIND_DELTA_252.12;	3	sp|Q9Y5M8|SRPRB_HUMAN/	65,R,T/	1|PFIND_DELTA_252.12|	target	0	-2.1217	32	252.122
QE_Plus_YJ_FL_50per_20190501_F1_R1.14925.14925.3.0.dta	14925	2334.17	3	0	TTPPPGAQCEVPASPQRPSR	2334.18	-0.004903	12.7657	0.00112442	9,PFIND_DELTA_258.15;	3	sp|Q9H074|PAIP1_HUMAN/	63,R,P/	1|PFIND_DELTA_258.15|	target	1	-3.57526	36	258.143
QE_Plus_YJ_FL_50per_20190501_F1_R1.32384.32384.3.0.dta	32384	2153.13	3	0	SLCIPFKPLCELQPGAK	2153.11	0.016524	13.4249	0.00112637	3,Carbamidomethyl[C];10,PFIND_DELTA_252.11;	3	sp|P07814|SYEP_HUMAN/	1477,K,C/	1|0|PFIND_DELTA_252.11|	target	1	1.47111	100	252.124
QE_Plus_YJ_FL_50per_20190501_F1_R1.33421.33421.2.0.dta	33421	1837.94	2	0	LLGPTVMLGGCEFSR	1837.94	0.00648	10.9092	0.00112639	11,PFIND_DELTA_258.14;	3	sp|Q8N9T8|KRI1_HUMAN/	656,R,Q/	1|PFIND_DELTA_258.14|	target	0	-2.348	100	258.145
QE_Plus_YJ_FL_50per_20190501_F1_R1.31284.31284.3.0.dta	31284	2021	3	0	LPLMECVQMTQDVQK	2020.99	0.002653	14.2728	0.00112798	6,PFIND_DELTA_258.14;	3	sp|Q01813|PFKAP_HUMAN/	354,R,A/	1|PFIND_DELTA_258.14|	target	0	-1.61824	36	258.141
QE_Plus_YJ_FL_50per_20190501_F1_R1.12505.12505.2.0.dta	12505	1478.7	2	0	QESSCPSQNLK	1478.7	0.00277	12.0248	0.00112806	5,PFIND_DELTA_258.14;	3	sp|Q8NEU8|DP13B_HUMAN/	407,K,N/	1|PFIND_DELTA_258.14|	target	0	-2.01885	32	258.141
QE_Plus_YJ_FL_50per_20190501_F1_R1.15062.15062.3.0.dta	15062	1846.93	3	0	ENCPVPGKPGEAVAAR	1846.93	-0.004405	11.3148	0.00112839	3,PFIND_DELTA_252.13;	3	sp|P04183|KITH_HUMAN/	203,K,K/	1|PFIND_DELTA_252.13|	target	1	-5.31692	32	252.124
QE_Plus_YJ_FL_50per_20190501_F1_R1.26862.26862.2.0.dta	26862	1514.81	2	0	ITLQEVVSHCK	1514.81	0.006429	13.1244	0.00112949	10,PFIND_DELTA_258.14;	3	sp|Q86VI3|IQGA3_HUMAN/	909,R,K/	1|PFIND_DELTA_258.14|	target	0	-2.07299	96	258.145
QE_Plus_YJ_FL_50per_20190501_F1_R1.27286.27286.2.0.dta	27286	1659.79	2	0	PMCIPPSYADLGK	1659.79	-0.002098	13.427	0.0011313	3,PFIND_DELTA_268.12;	3	sp|P45880|VDAC2_HUMAN/	10,R,A/	1|PFIND_DELTA_268.12|	target	0	-2.55577	32	268.116
QE_Plus_YJ_FL_50per_20190501_F1_R1.26259.26259.2.0.dta	26259	1325.73	2	0	VVLLGEGCVGK	1325.72	0.005869	12.3661	0.00113384	8,PFIND_DELTA_252.12;	3	sp|Q9UL25|RAB21_HUMAN/	21,K,T/	1|PFIND_DELTA_252.12|	target	0	-1.96565	96	252.124
QE_Plus_YJ_FL_50per_20190501_F1_R1.27138.27138.2.0.dta	27138	1774.87	2	0	QAGSVGGLQWCGEPK	1774.86	0.004154	14.1992	0.00113518	11,PFIND_DELTA_258.14;	3	sp|Q9BTE3|MCMBP_HUMAN/	189,R,R/	1|PFIND_DELTA_258.14|	target	0	-2.28676	36	258.142
QE_Plus_YJ_FL_50per_20190501_F1_R1.32587.32587.2.0.dta	32587	1700.86	2	0	AINCATSGVVGLVNCLR	1700.86	-0.000424	15.5064	0.00113543	4,PFIND_DELTA_-46.04;15,Carbamidomethyl[C];	3	sp|P49327|FAS_HUMAN/	1444,K,R/	1|PFIND_DELTA_-46.04|0|	target	0	-2.61775	36	-46.0422
QE_Plus_YJ_FL_50per_20190501_F1_R1.31299.31299.3.0.dta	31299	2184.98	3	0	SWMEGLTLQDYSEHCK	2184.98	0.003547	12.8725	0.00113562	15,PFIND_DELTA_258.14;	3	sp|O00487|PSDE_HUMAN/	223,K,H/	1|PFIND_DELTA_258.14|	target	0	-1.96184	36	258.141
QE_Plus_YJ_FL_50per_20190501_F1_R1.26392.26392.3.0.dta	26392	2189.11	3	0	KEGLSACQQSGFPAVLSSK	2189.1	0.006053	14.0698	0.00113601	6,PFIND_DELTA_252.12;	3	sp|Q69YH5|CDCA2_HUMAN/	181,R,R/	1|PFIND_DELTA_252.12|	target	1	-0.865679	36	252.124
QE_Plus_YJ_FL_50per_20190501_F1_R1.17498.17498.3.0.dta	17498	1873.9	3	0	EHGVGGVSQCPEPGLR	1873.9	0.002076	13.6536	0.00113707	10,PFIND_DELTA_252.12;	3	sp|Q9C0C2|TB182_HUMAN/	1363,R,H/	1|PFIND_DELTA_252.12|	target	0	-2.47881	36	252.12
QE_Plus_YJ_FL_50per_20190501_F1_R1.18026.18026.2.0.dta	18026	1499.68	2	0	GGGGGPCGFQPASR	1499.68	0.00027	13.6104	0.00113849	7,PFIND_DELTA_252.12;	3	sp|Q96QR8|PURB_HUMAN/	10,R,G/	1|PFIND_DELTA_252.12|	target	0	-1.66728	36	252.119
QE_Plus_YJ_FL_50per_20190501_F1_R1.14153.14153.2.0.dta	14153	1470.68	2	0	AGLSPANCQSDR	1470.67	0.002852	12.9337	0.00113932	8,PFIND_DELTA_252.12;	3	sp|Q14692|BMS1_HUMAN/	548,K,V/	1|PFIND_DELTA_252.12|	target	0	-1.55998	32	252.121
QE_Plus_YJ_FL_50per_20190501_F1_R1.34116.34116.3.0.dta	34116	2190.05	3	0	VGMGSGSICITQEVLACGR	2190.05	-0.00361	14.7647	0.00114282	9,PFIND_DELTA_252.13;17,Carbamidomethyl[C];	3	sp|P12268|IMDH2_HUMAN/	322,R,P/	1|PFIND_DELTA_252.13|0|	target	0	-4.54342	36	252.124
QE_Plus_YJ_FL_50per_20190501_F1_R1.27653.27653.2.0.dta	27653	1768.84	2	0	MEWSGICTTQQVK	1768.84	0.000526	12.2561	0.00114346	7,PFIND_DELTA_258.14;	3	sp|Q9UKN8|TF3C4_HUMAN/	250,R,H/	1|PFIND_DELTA_258.14|	target	0	-2.55365	36	258.139
QE_Plus_YJ_FL_50per_20190501_F1_R1.19378.19378.2.0.dta	19378	1405.7	2	0	CTVVSETISSK	1405.7	0.003871	12.4962	0.00114369	1,PFIND_DELTA_252.12;	3	sp|Q68D10|SPT2_HUMAN/	534,K,N/	1|PFIND_DELTA_252.12|	target	0	0.793076	32	252.122
QE_Plus_YJ_FL_50per_20190501_F1_R1.35711.35711.3.0.dta	35711	2862.46	3	0	VTEPSAPCQALVSIGDLQATFHGIR	2862.46	-0.004565	18.6304	0.00114519	10,PFIND_DELTA_252.13;	3	sp|Q9UPN7|PP6R1_HUMAN/	787,K,S/	1|PFIND_DELTA_252.13|	target	0	-3.55834	36	252.122
QE_Plus_YJ_FL_50per_20190501_F1_R1.7363.7363.3.0.dta	7363	1651.8	3	0	SQKPEAGGCGAPAAR	1651.79	0.005421	13.9536	0.00114582	9,PFIND_DELTA_252.12;	3	sp|O60343|TBCD4_HUMAN/	65,R,E/	1|PFIND_DELTA_252.12|	target	1	-1.92966	96	252.124
QE_Plus_YJ_FL_50per_20190501_F1_R1.17207.17207.2.0.dta	17207	1544.74	2	0	SVPTTQCLDNSK	1544.74	0.003086	11.7177	0.00114734	7,PFIND_DELTA_252.12;	3	sp|P46013|KI67_HUMAN/	219,K,K/	1|PFIND_DELTA_252.12|	target	0	-2.58882	32	252.121
QE_Plus_YJ_FL_50per_20190501_F1_R1.35587.35587.2.0.dta	35587	1787.86	2	0	VQQACEMVMDILR	1787.86	0.001784	12.2604	0.00115043	5,PFIND_DELTA_252.12;	3	sp|Q92945|FUBP2_HUMAN/	291,K,E/	1|PFIND_DELTA_252.12|	target	0	-2.46052	32	252.12
QE_Plus_YJ_FL_50per_20190501_F1_R1.27296.27296.3.0.dta	27296	1691.9	3	0	NCISTVVHQGLIR	1691.9	0.005432	10.9026	0.00115203	2,PFIND_DELTA_252.12;	3	sp|P78527|PRKDC_HUMAN/	476,R,I/	1|PFIND_DELTA_252.12|	target	0	-1.04263	96	252.124
QE_Plus_YJ_FL_50per_20190501_F1_R1.28869.28869.3.0.dta	28869	1449.76	3	0	LCDLLSHLQR	1449.76	0.001598	14.0494	0.00115221	2,PFIND_DELTA_252.12;	3	sp|Q96LW7|CAR19_HUMAN/	61,R,S/	1|PFIND_DELTA_252.12|	target	0	-3.07398	32	252.12
QE_Plus_YJ_FL_50per_20190501_F1_R1.32845.32845.2.0.dta	32845	1646.9	2	0	SLLINAVEASCIR	1646.9	0.001872	13.416	0.00115327	11,PFIND_DELTA_258.14;	3	sp|P32322|P5CR1_HUMAN/sp|Q96C36|P5CR2_HUMAN/	251,R,T/251,R,T/	1|PFIND_DELTA_258.14|	target	0	-0.792535	32	258.14
QE_Plus_YJ_FL_50per_20190501_F1_R1.15539.15539.2.0.dta	15539	1297.62	2	0	PGCTDLGTGPK	1297.62	0.006052	13.1041	0.00115696	3,PFIND_DELTA_252.12;	3	sp|Q9UGP4|LIMD1_HUMAN/	371,K,L/	1|PFIND_DELTA_252.12|	target	0	-1.46317	96	252.125
QE_Plus_YJ_FL_50per_20190501_F1_R1.28970.28970.2.0.dta	28970	1420.74	2	0	CAVVDVPFGGAK	1420.73	0.004795	13.8135	0.00115712	1,PFIND_DELTA_258.14;	3	sp|P49448|DHE4_HUMAN/sp|P00367|DHE3_HUMAN/	171,K,A/171,K,A/	1|PFIND_DELTA_258.14|	target	0	-1.39603	96	258.143
QE_Plus_YJ_FL_50per_20190501_F1_R1.17402.17402.2.0.dta	17402	1527.73	2	0	VQENSAYICSR	1527.73	0.002958	13.7738	0.00115741	9,PFIND_DELTA_258.14;	3	sp|Q9Y3T9|NOC2L_HUMAN/	576,K,R/	1|PFIND_DELTA_258.14|	target	0	-1.5917	32	258.141
QE_Plus_YJ_FL_50per_20190501_F1_R1.8659.8659.2.0.dta	8659	1578.71	2	0	AVCEADQSHGGPR	1578.72	-0.008014	13.3891	0.00115831	3,PFIND_DELTA_252.13;	3	sp|O14545|TRAD1_HUMAN/	264,R,S/	1|PFIND_DELTA_252.13|	target	0	-5.87795	96	252.12
QE_Plus_YJ_FL_50per_20190501_F1_R1.28001.28001.3.0.dta	28001	1637.91	3	0	LVVPATQCGSLIGK	1637.91	-0.002037	10.0035	0.00116087	8,PFIND_DELTA_252.13;	3	sp|Q15365|PCBP1_HUMAN/	101,R,G/	1|PFIND_DELTA_252.13|	target	0	-3.96605	32	252.126
QE_Plus_YJ_FL_50per_20190501_F1_R1.29596.29596.3.0.dta	29596	1752.95	3	0	LLLCGGAPLSATTQR	1752.94	0.007356	11.7757	0.00116256	3,PFIND_DELTA_252.12;	3	sp|O95573|ACSL3_HUMAN/	446,R,F/	1|PFIND_DELTA_252.12|	target	0	-3.03834	100	252.126
QE_Plus_YJ_FL_50per_20190501_F1_R1.30131.30131.2.0.dta	30131	1252.71	2	0	TPLCNLLVK	1252.71	0.001691	15.6875	0.00116563	4,PFIND_DELTA_252.12;	3	sp|Q2PZI1|D19L1_HUMAN/	643,K,D/	1|PFIND_DELTA_252.12|	target	0	-0.786906	32	252.12
QE_Plus_YJ_FL_50per_20190501_F1_R1.32686.32686.2.0.dta	32686	1515.8	2	0	YLLDSCAPLLR	1515.8	0.005214	13.2687	0.00116584	6,PFIND_DELTA_252.12;	3	sp|Q92616|GCN1_HUMAN/	240,K,Y/	1|PFIND_DELTA_252.12|	target	0	-0.198355	96	252.124
QE_Plus_YJ_FL_50per_20190501_F1_R1.28457.28457.3.0.dta	28457	2100.93	3	0	SWLADVAEKDPDEDCR	2100.93	0.007113	11.9185	0.0011687	15,PFIND_DELTA_252.12;	3	sp|Q9Y4R8|TELO2_HUMAN/	798,R,T/	1|PFIND_DELTA_252.12|	target	1	0.85676	100	252.125
QE_Plus_YJ_FL_50per_20190501_F1_R1.19789.19789.2.0.dta	19789	1581.69	2	0	ALEMCPSCFQK	1581.68	0.002698	15.796	0.00116958	4,Oxidation[M];5,Carbamidomethyl[C];8,PFIND_DELTA_252.12;	3	sp|Q99614|TTC1_HUMAN/	141,R,E/	1|0|0|PFIND_DELTA_252.12|	target	0	-2.3789	32	252.121
QE_Plus_YJ_FL_50per_20190501_F1_R1.28648.28648.2.0.dta	28648	1547.82	2	0	TSAPITCELLNK	1547.83	-0.004971	14.7835	0.00117	7,PFIND_DELTA_258.15;	3	sp|Q14204|DYHC1_HUMAN/	1992,K,Q/	1|PFIND_DELTA_258.15|	target	0	-5.22665	96	258.143
QE_Plus_YJ_FL_50per_20190501_F1_R1.12088.12088.4.0.dta	12088	1843.8	4	0	TPGLHGDCDDDKYR	1843.8	-3.8e-05	14.0694	0.00117321	8,PFIND_DELTA_252.12;	3	sp|O95159|ZFPL1_HUMAN/	222,R,R/	1|PFIND_DELTA_252.12|	target	1	-0.272109	36	252.118
QE_Plus_YJ_FL_50per_20190501_F1_R1.6801.6801.3.0.dta	6801	1584.76	3	0	ICSHSAPEQQAR	1584.76	-0.0004	13.2535	0.00117417	2,PFIND_DELTA_258.14;	3	sp|O75683|SURF6_HUMAN/	17,K,T/	1|PFIND_DELTA_258.14|	target	0	-1.42139	32	258.138
QE_Plus_YJ_FL_50per_20190501_F1_R1.33065.33065.3.0.dta	33065	2043.08	3	0	GLIAAICAGPTALLAHEIGFGSK	2043.08	-0.001183	18.5551	0.00117446	6,PFIND_DELTA_-167.12;	3	sp|Q99497|PARK7_HUMAN/	99,K,V/	1|PFIND_DELTA_-167.12|	target	0	-3.54872	36	-167.123
QE_Plus_YJ_FL_50per_20190501_F1_R1.27575.27575.2.0.dta	27575	1561.82	2	0	MPMFIVNTNVPR	1561.82	0.001691	15.1636	0.00117492	1,PFIND_DELTA_127.10;3,Oxidation[M];	3	sp|P14174|MIF_HUMAN/	0,-,A/	1|PFIND_DELTA_127.10|0|	target	0	-1.62444	32	127.1
QE_Plus_YJ_FL_50per_20190501_F1_R1.30411.30411.2.0.dta	30411	1587.79	2	0	YLVLDCVPEER	1587.78	0.005592	12.2498	0.00117598	6,PFIND_DELTA_252.12;	3	sp|O14776|TCRG1_HUMAN/	1056,R,R/	1|PFIND_DELTA_252.12|	target	0	-2.24667	96	252.124
QE_Plus_YJ_FL_50per_20190501_F1_R1.31704.31704.2.0.dta	31704	1539.81	2	0	PMFIVNTNVPR	1539.81	0.003735	11.8682	0.00117632	1,PFIND_DELTA_252.12;	3	sp|P14174|MIF_HUMAN/	1,M,A/	1|PFIND_DELTA_252.12|	target	0	-1.49356	32	252.122
QE_Plus_YJ_FL_50per_20190501_F1_R1.19692.19692.2.0.dta	19692	1589.76	2	0	ADEASELACPTPK	1589.75	0.00191	14.4071	0.00117763	9,PFIND_DELTA_258.14;	3	sp|P49327|FAS_HUMAN/	2193,K,E/	1|PFIND_DELTA_258.14|	target	0	-1.31428	32	258.14
QE_Plus_YJ_FL_50per_20190501_F1_R1.19869.19869.2.0.dta	19869	1658.83	2	0	KPAFTEASCPLSR	1658.83	0.00081	18.0237	0.00117916	9,PFIND_DELTA_252.12;	3	sp|O15357|SHIP2_HUMAN/	917,R,L/	1|PFIND_DELTA_252.12|	target	1	-1.48527	36	252.119
QE_Plus_YJ_FL_50per_20190501_F1_R1.29884.29884.2.0.dta	29884	1589.84	2	0	AVLEALGSCLNNK	1589.84	0.004952	13.7063	0.00118188	9,PFIND_DELTA_258.14;	3	sp|P34896|GLYC_HUMAN/	59,R,Y/	1|PFIND_DELTA_258.14|	target	0	-2.32979	96	258.143
QE_Plus_YJ_FL_50per_20190501_F1_R1.31361.31361.3.0.dta	31361	2521.2	3	0	HPSAVTACNLDLENLVTDSNR	2521.21	-0.004628	14.7366	0.00118287	7,PFIND_DELTA_252.12;	3	sp|Q9Y678|COPG1_HUMAN/	317,K,S/	1|PFIND_DELTA_252.12|	target	0	-1.7162	36	252.113
QE_Plus_YJ_FL_50per_20190501_F1_R1.24113.24113.2.0.dta	24113	2033.02	2	0	IISNASCTTNCLAPLAK	2033.02	0.006702	11.924	0.00118458	7,PFIND_DELTA_256.12;11,Carbamidomethyl[C];	3	sp|P04406|G3P_HUMAN/	145,K,V/	1|PFIND_DELTA_256.12|0|	target	0	-1.50055	96	256.125
QE_Plus_YJ_FL_50per_20190501_F1_R1.26483.26483.2.0.dta	26483	1640.81	2	0	SSGCDVNLPGVNVK	1640.81	-0.006083	11.2834	0.00118528	4,PFIND_DELTA_252.13;	3	sp|Q09666|AHNK_HUMAN/	5498,K,L/	1|PFIND_DELTA_252.13|	target	0	-5.54804	100	252.122
QE_Plus_YJ_FL_50per_20190501_F1_R1.11072.11072.3.0.dta	11072	1943.99	3	0	RELHGQNPVVTPCNK	1943.98	0.005107	15.3715	0.00118551	13,PFIND_DELTA_252.12;	3	sp|Q16630|CPSF6_HUMAN/	146,K,Q/	1|PFIND_DELTA_252.12|	target	1	-2.14066	36	252.123
QE_Plus_YJ_FL_50per_20190501_F1_R1.5197.5197.3.0.dta	5197	1492.66	3	0	GCSHPGGSADGPAK	1492.66	0.004649	15.6372	0.00118858	1,PFIND_DELTA_252.12;	3	sp|Q01831|XPC_HUMAN/	58,R,K/	1|PFIND_DELTA_252.12|	target	0	-1.7516	100	252.123
QE_Plus_YJ_FL_50per_20190501_F1_R1.18235.18235.2.0.dta	18235	1538.77	2	0	LVNANGEAVYCK	1538.77	0.001808	13.6038	0.00118921	11,PFIND_DELTA_258.14;	3	sp|P04040|CATA_HUMAN/	221,K,F/	1|PFIND_DELTA_258.14|	target	0	-2.8494	32	258.14
QE_Plus_YJ_FL_50per_20190501_F1_R1.23552.23552.2.0.dta	23552	1575.81	2	0	TLCLSTPSSSTVK	1575.81	-0.00384	11.0181	0.00118943	3,PFIND_DELTA_252.13;	3	sp|Q03164|KMT2A_HUMAN/	987,K,H/	1|PFIND_DELTA_252.13|	target	0	-3.8147	32	252.124
QE_Plus_YJ_FL_50per_20190501_F1_R1.26722.26722.2.0.dta	26722	1645.79	2	0	CEGSQPWNLTPR	1645.78	0.003923	10.4368	0.00118945	1,PFIND_DELTA_258.14;	3	sp|P15735|PHKG2_HUMAN/	293,R,Q/	1|PFIND_DELTA_258.14|	target	0	-2.26409	32	258.142
QE_Plus_YJ_FL_50per_20190501_F1_R1.27915.27915.2.0.dta	27915	1816.89	2	0	AIACVVTACSAELEK	1816.89	0.001435	15.3069	0.00118969	4,Carbamidomethyl[C];9,PFIND_DELTA_252.12;	3	sp|Q5VYK3|ECM29_HUMAN/	1590,K,S/	1|0|PFIND_DELTA_252.12|	target	0	-0.773053	36	252.12
QE_Plus_YJ_FL_50per_20190501_F1_R1.29210.29210.2.0.dta	29210	1705.82	2	0	CPENAFFLDHVR	1705.83	-0.005981	13.2368	0.00118987	1,PFIND_DELTA_258.15;	3	sp|O00159|MYO1C_HUMAN/	801,R,T/	1|PFIND_DELTA_258.15|	target	0	-5.28765	96	258.142
QE_Plus_YJ_FL_50per_20190501_F1_R1.33286.33286.3.0.dta	33286	2284.12	3	0	GVCDQSFGIHVAELANFPK	2284.13	-0.002494	15.6004	0.00119089	3,PFIND_DELTA_252.13;	3	sp|P43246|MSH2_HUMAN/	819,K,H/	1|PFIND_DELTA_252.13|	target	0	-4.36148	36	252.125
QE_Plus_YJ_FL_50per_20190501_F1_R1.24401.24401.2.0.dta	24401	1711.77	2	0	TFCNCFVGQAGQK	1711.77	0.001989	12.5013	0.00119251	3,PFIND_DELTA_252.12;5,Carbamidomethyl[C];	3	sp|Q9Y263|PLAP_HUMAN/	661,R,L/	1|PFIND_DELTA_252.12|0|	target	0	-2.31007	32	252.12
QE_Plus_YJ_FL_50per_20190501_F1_R1.21907.21907.2.0.dta	21907	1345.69	2	0	PAVCYQAITK	1345.69	0.003847	16.989	0.00119307	4,PFIND_DELTA_252.12;	3	sp|Q49A26|GLYR1_HUMAN/	227,K,K/	1|PFIND_DELTA_252.12|	target	0	-1.63339	32	252.122
QE_Plus_YJ_FL_50per_20190501_F1_R1.32719.32719.2.0.dta	32719	1545.85	2	0	ILNITDVVAACR	1545.85	0.005478	13.8548	0.00119378	12,PFIND_DELTA_258.14;	3	sp|Q6KC79|NIPBL_HUMAN/	1929,K,D/	1|PFIND_DELTA_258.14|	target	0	-0.094415	96	258.144
QE_Plus_YJ_FL_50per_20190501_F1_R1.16345.16345.2.0.dta	16345	1297.63	2	0	VEAGLGSGPCR	1297.63	0.004105	13.9193	0.00119418	10,PFIND_DELTA_252.12;	3	sp|Q96T76|MMS19_HUMAN/	784,K,S/	1|PFIND_DELTA_252.12|	target	0	-0.311891	96	252.123
QE_Plus_YJ_FL_50per_20190501_F1_R1.32263.32263.2.0.dta	32263	1567.85	2	0	LPVLCCTLQLR	1567.84	0.003865	13.3299	0.00119656	5,Carbamidomethyl[C];6,PFIND_DELTA_252.12;	3	sp|Q6P996|PDXD1_HUMAN/	485,K,E/	1|0|PFIND_DELTA_252.12|	target	0	-1.87071	32	252.122
QE_Plus_YJ_FL_50per_20190501_F1_R1.24684.24684.2.0.dta	24684	1523.77	2	0	VLQSEFCNAVR	1523.77	0.000868	13.4864	0.00119883	7,PFIND_DELTA_258.14;	3	sp|Q9NUP9|LIN7C_HUMAN/	40,R,E/	1|PFIND_DELTA_258.14|	target	0	-2.03093	32	258.139
QE_Plus_YJ_FL_50per_20190501_F1_R1.12325.12325.3.0.dta	12325	1924.87	3	0	VAAASGHCGAFSGSDSSR	1924.87	-0.004947	17.3961	0.00120065	8,PFIND_DELTA_258.15;	3	sp|Q9NZB2|F120A_HUMAN/	911,R,T/	1|PFIND_DELTA_258.15|	target	0	-5.27696	36	258.143
QE_Plus_YJ_FL_50per_20190501_F1_R1.21085.21085.3.0.dta	21085	2467.16	3	0	VGVGTCGIADKPMTQYQDTSK	2467.16	-0.005827	12.1104	0.00120468	6,PFIND_DELTA_268.12;	3	sp|O75940|SPF30_HUMAN/	208,K,Y/	1|PFIND_DELTA_268.12|	target	1	-1.52562	36	268.112
QE_Plus_YJ_FL_50per_20190501_F1_R1.30069.30069.2.0.dta	30069	1918.92	2	0	VFFIQACQGDNYQK	1918.93	-0.00641	12.8807	0.00120614	7,PFIND_DELTA_258.15;	3	sp|Q14790|CASP8_HUMAN/	353,K,G/	1|PFIND_DELTA_258.15|	target	0	-4.38874	100	258.142
QE_Plus_YJ_FL_50per_20190501_F1_R1.24331.24331.2.0.dta	24331	1573.79	2	0	ITVAECIETQSK	1573.79	0.004946	13.6296	0.00120848	6,PFIND_DELTA_252.12;	3	sp|Q9ULU4|PKCB1_HUMAN/	132,K,A/	1|PFIND_DELTA_252.12|	target	0	-1.21566	96	252.123
QE_Plus_YJ_FL_50per_20190501_F1_R1.8271.8271.2.0.dta	8271	1360.73	2	0	KGEKPCALEK	1360.73	0.002398	18.1505	0.00121017	7,PFIND_DELTA_258.14;	3	sp|P46100|ATRX_HUMAN/	444,R,K/	1|PFIND_DELTA_258.14|	target	2	0.614192	32	258.141
QE_Plus_YJ_FL_50per_20190501_F1_R1.28867.28867.2.0.dta	28867	1403.7	2	0	LCEGFNEVLK	1403.7	0.001386	14.0464	0.0012102	2,PFIND_DELTA_252.12;	3	sp|Q9Y6H1|CHCH2_HUMAN/	132,K,Q/	1|PFIND_DELTA_252.12|	target	0	-1.72246	32	252.12
QE_Plus_YJ_FL_50per_20190501_F1_R1.23874.23874.4.0.dta	23874	2996.31	4	0	EGICALGGTSELSSEGTQHSYSEEEK	2996.31	0.001435	15.9174	0.00121496	5,PFIND_DELTA_268.12;	3	sp|P13797|PLST_HUMAN/	100,K,Y/	1|PFIND_DELTA_268.12|	target	0	-3.0078	36	268.118
QE_Plus_YJ_FL_50per_20190501_F1_R1.25971.25971.3.0.dta	25971	2035.04	3	0	IISNASCTTNCLAPLAK	2035.04	0.002889	11.8117	0.00121553	7,PFIND_DELTA_258.14;11,Carbamidomethyl[C];	3	sp|P04406|G3P_HUMAN/	145,K,V/	1|PFIND_DELTA_258.14|0|	target	0	-0.130159	36	258.141
QE_Plus_YJ_FL_50per_20190501_F1_R1.23906.23906.2.0.dta	23906	1581.83	2	0	CLALATHDNPLR	1581.83	-0.004688	14.586	0.00121677	1,PFIND_DELTA_258.15;	3	sp|P16615|AT2A2_HUMAN/	559,R,R/	1|PFIND_DELTA_258.15|	target	0	-5.35699	32	258.144
QE_Plus_YJ_FL_50per_20190501_F1_R1.23088.23088.2.0.dta	23088	1534.67	2	0	SGASGSWDCGLSR	1534.67	0.005761	12.4403	0.00121807	9,PFIND_DELTA_252.12;	3	sp|Q99704|DOK1_HUMAN/	454,K,V/	1|PFIND_DELTA_252.12|	target	0	-2.20482	96	252.124
QE_Plus_YJ_FL_50per_20190501_F1_R1.15021.15021.2.1.dta	15021	1508.77	2	0	LHTGPLPEQCR	1508.77	-0.000333	12.3238	0.00121815	10,PFIND_DELTA_258.14;	3	sp|A0JLT2|MED19_HUMAN/	153,R,L/	1|PFIND_DELTA_258.14|	target	0	0.942269	32	258.138
QE_Plus_YJ_FL_50per_20190501_F1_R1.15835.15835.2.1.dta	15835	1744.75	2	0	LFQECCPHSTDR	1744.76	-0.006939	13.3802	0.0012182	5,PFIND_DELTA_252.13;6,Carbamidomethyl[C];	3	sp|P61978|HNRPK_HUMAN/	179,K,V/	1|PFIND_DELTA_252.13|0|	target	0	-5.05401	96	252.121
QE_Plus_YJ_FL_50per_20190501_F1_R1.7801.7801.2.0.dta	7801	1474.65	2	0	LCSSSSSDTSSR	1474.65	0.003043	10.2253	0.00122032	2,PFIND_DELTA_258.14;	3	sp|Q86WB0|NIPA_HUMAN/	404,R,S/	1|PFIND_DELTA_258.14|	target	0	-1.06635	32	258.141
QE_Plus_YJ_FL_50per_20190501_F1_R1.32831.32831.2.0.dta	32831	2076	2	0	AVCMLSNTTAIAEAWAR	2076	-0.002593	15.8307	0.00122059	3,PFIND_DELTA_268.12;	3	sp|Q6PEY2|TBA3E_HUMAN/sp|P0DPH8|TBA3D_HUMAN/sp|Q9NY65|TBA8_HUMAN/sp|P68366|TBA4A_HUMAN/sp|Q71U36|TBA1A_HUMAN/sp|P68363|TBA1B_HUMAN/sp|P0DPH7|TBA3C_HUMAN/	373,R,L/373,R,L/373,R,L/373,R,L/373,R,L/373,R,L/373,R,L/	1|PFIND_DELTA_268.12|	target	0	-3.26334	36	268.115
QE_Plus_YJ_FL_50per_20190501_F1_R1.27243.27243.2.0.dta	27243	1412.74	2	0	GVLLYGPPGCGK	1412.73	0.005497	12.4505	0.00122065	10,PFIND_DELTA_252.12;	3	sp|Q8NBU5|ATAD1_HUMAN/	127,K,T/	1|PFIND_DELTA_252.12|	target	0	0.02052	96	252.124
QE_Plus_YJ_FL_50per_20190501_F1_R1.14901.14901.2.0.dta	14901	1462.68	2	0	LPCEMDAQGPK	1462.68	-0.005426	16.1966	0.00122116	3,PFIND_DELTA_258.15;5,Oxidation[M];	3	sp|Q9UGI8|TES_HUMAN/	193,K,Q/	1|PFIND_DELTA_258.15|0|	target	0	-7.06031	96	258.143
QE_Plus_YJ_FL_50per_20190501_F1_R1.27873.27873.2.0.dta	27873	1561.82	2	0	PMFIVNTNVPR	1561.82	-0.001062	13.0734	0.00122215	1,PFIND_DELTA_258.14;2,Oxidation[M];	3	sp|P14174|MIF_HUMAN/	1,M,A/	1|PFIND_DELTA_258.14|0|	target	0	-2.32944	32	258.137
QE_Plus_YJ_FL_50per_20190501_F1_R1.18127.18127.2.0.dta	18127	1463.71	2	0	PAEPGPCLSGQR	1463.7	0.005991	12.4176	0.00122338	7,PFIND_DELTA_252.12;	3	sp|A4D126|ISPD_HUMAN/	10,R,G/	1|PFIND_DELTA_252.12|	target	0	-0.440879	96	252.124
QE_Plus_YJ_FL_50per_20190501_F1_R1.22583.22583.2.0.dta	22583	1558.83	2	0	CPLDALNTTKPK	1558.83	0.002063	13.5235	0.00122391	1,PFIND_DELTA_258.14;	3	sp|P54646|AAPK2_HUMAN/	381,R,S/	1|PFIND_DELTA_258.14|	target	1	2.52721	32	258.14
QE_Plus_YJ_FL_50per_20190501_F1_R1.12422.12422.2.0.dta	12422	1419.74	2	0	SKENCISGPVK	1419.74	-0.005022	15.0697	0.00122494	5,PFIND_DELTA_258.15;	3	sp|O14965|AURKA_HUMAN/	3,R,A/	1|PFIND_DELTA_258.15|	target	1	-4.49153	96	258.143
QE_Plus_YJ_FL_50per_20190501_F1_R1.23021.23021.2.0.dta	23021	1948.84	2	0	AGEGTYALDSESCMEK	1948.83	0.002472	11.2514	0.00122664	13,PFIND_DELTA_258.14;	3	sp|O00541|PESC_HUMAN/	259,K,L/	1|PFIND_DELTA_258.14|	target	0	-0.341319	36	258.14
QE_Plus_YJ_FL_50per_20190501_F1_R1.25327.25327.2.0.dta	25327	1711.85	2	0	SYGSLVQSACSPVR	1711.85	0.003822	13.522	0.00122665	10,PFIND_DELTA_258.14;	3	sp|Q96S90|LYSM1_HUMAN/	22,R,E/	1|PFIND_DELTA_258.14|	target	0	-2.52006	36	258.142
QE_Plus_YJ_FL_50per_20190501_F1_R1.18591.18591.3.0.dta	18591	2361.03	3	0	FSAACGPPVTPECEHCGQR	2361.03	-0.006299	14.6019	0.00122809	4,PFIND_DELTA_258.15;13,Carbamidomethyl[C];16,Carbamidomethyl[C];	3	sp|Q9NXH9|TRM1_HUMAN/	371,K,H/	1|PFIND_DELTA_258.15|0|0|	target	0	-4.45935	36	258.141
QE_Plus_YJ_FL_50per_20190501_F1_R1.32066.32066.3.0.dta	32066	2165.02	3	0	ANCIDSTASAEAVFASEVK	2165.02	0.002976	16.3722	0.00122931	1,PFIND_DELTA_252.12;	3	sp|P22087|FBRL_HUMAN/	265,K,K/	1|PFIND_DELTA_252.12|	target	0	-0.079873	36	252.121
QE_Plus_YJ_FL_50per_20190501_F1_R1.23833.23833.2.0.dta	23833	1440.76	2	0	LLQLSCNGNVK	1440.76	0.00324	11.7966	0.00122966	6,PFIND_DELTA_252.12;	3	sp|Q9ULT8|HECD1_HUMAN/	1849,K,S/	1|PFIND_DELTA_252.12|	target	0	-0.201587	32	252.122
QE_Plus_YJ_FL_50per_20190501_F1_R1.19103.19103.2.0.dta	19103	1514.66	2	0	FSGDLDDQTCR	1514.66	8.7e-05	11.8915	0.00123082	10,PFIND_DELTA_258.14;	3	sp|P05455|LA_HUMAN/	235,K,E/	1|PFIND_DELTA_258.14|	target	0	0.209385	32	258.138
QE_Plus_YJ_FL_50per_20190501_F1_R1.33289.33289.3.0.dta	33289	2407.25	3	0	LPTSHTCFNVLLLPEYSSK	2407.25	-0.000392	12.8964	0.00123154	7,PFIND_DELTA_258.15;	3	sp|Q05086|UBE3A_HUMAN/	836,R,E/	1|PFIND_DELTA_258.15|	target	0	-4.7862	36	258.147
QE_Plus_YJ_FL_50per_20190501_F1_R1.27099.27099.2.0.dta	27099	1573.83	2	0	VTTCGTDVIALTK	1573.83	-0.002094	12.0108	0.00123358	4,PFIND_DELTA_252.13;	3	sp|Q96B45|BORC7_HUMAN/	24,K,Q/	1|PFIND_DELTA_252.13|	target	0	-3.59747	32	252.126
QE_Plus_YJ_FL_50per_20190501_F1_R1.18148.18148.4.0.dta	18148	2278.01	4	0	MTNHCVFSANEDHETIR	2278.01	-0.000553	12.4653	0.00123516	1,PFIND_DELTA_274.14;	3	sp|Q9Y6E2|BZW2_HUMAN/	92,K,N/	1|PFIND_DELTA_274.14|	target	0	-3.27893	36	274.137
QE_Plus_YJ_FL_50per_20190501_F1_R1.15616.15616.2.0.dta	15616	1421.65	2	0	FCDNSSAIQGK	1421.65	0.003721	13.5792	0.00123562	2,PFIND_DELTA_252.12;	3	sp|O15067|PUR4_HUMAN/	268,K,E/	1|PFIND_DELTA_252.12|	target	0	-2.10652	32	252.122
QE_Plus_YJ_FL_50per_20190501_F1_R1.9295.9295.2.0.dta	9295	1309.63	2	0	SHEGVACVQK	1309.63	0.002113	14.963	0.00123613	7,PFIND_DELTA_252.12;	3	sp|Q9Y4E5|ZN451_HUMAN/	454,K,E/	1|PFIND_DELTA_252.12|	target	0	-1.67625	32	252.121
QE_Plus_YJ_FL_50per_20190501_F1_R1.3500.3500.3.0.dta	3500	1397.62	3	0	CHSSGEVQNGK	1397.62	0.000514	13.4989	0.00123641	1,PFIND_DELTA_252.12;	3	sp|Q8N5D0|WDTC1_HUMAN/	311,K,M/	1|PFIND_DELTA_252.12|	target	0	-3.15262	32	252.119
QE_Plus_YJ_FL_50per_20190501_F1_R1.30027.30027.3.0.dta	30027	2186.11	3	0	ASIQECILPDSPLYHNK	2186.11	-0.002573	11.6947	0.00123713	1,PFIND_DELTA_258.15;	3	sp|Q9NXE4|NSMA3_HUMAN/	158,K,V/	1|PFIND_DELTA_258.15|	target	0	-3.60596	36	258.145
QE_Plus_YJ_FL_50per_20190501_F1_R1.31549.31549.2.0.dta	31549	1825.88	2	0	CVMATLQHTAEEIK	1825.89	-0.007184	12.0854	0.00123857	1,PFIND_DELTA_252.12;	3	sp|Q96KP1|EXOC2_HUMAN/	585,R,R/	1|PFIND_DELTA_252.12|	target	0	-3.35179	96	252.111
QE_Plus_YJ_FL_50per_20190501_F1_R1.32904.32904.3.0.dta	32904	2227.14	3	0	LLQPDFQPVCASQLYPR	2227.14	0.001225	12.4255	0.0012392	10,PFIND_DELTA_252.13;	3	sp|Q9UJW0|DCTN4_HUMAN/	248,R,H/	1|PFIND_DELTA_252.13|	target	0	-5.48399	36	252.129
QE_Plus_YJ_FL_50per_20190501_F1_R1.26166.26166.2.0.dta	26166	1623.79	2	0	NQSFCPTVNLDK	1623.79	0.005676	12.2589	0.00123938	5,PFIND_DELTA_258.14;	3	sp|P46776|RL27A_HUMAN/	65,R,L/	1|PFIND_DELTA_258.14|	target	0	-1.17754	96	258.144
QE_Plus_YJ_FL_50per_20190501_F1_R1.14184.14184.2.0.dta	14184	1661.75	2	0	VMSQNFTNCHTK	1661.75	-0.000416	15.2609	0.00123957	9,PFIND_DELTA_252.12;	3	sp|Q13283|G3BP1_HUMAN/	64,K,I/	1|PFIND_DELTA_252.12|	target	0	0.043283	36	252.118
QE_Plus_YJ_FL_50per_20190501_F1_R1.28665.28665.2.0.dta	28665	1603.76	2	0	AYGFSCDGEGVLK	1603.76	-0.004019	12.6286	0.00124612	6,PFIND_DELTA_258.15;	3	sp|Q99622|C10_HUMAN/	67,K,F/	1|PFIND_DELTA_258.15|	target	0	-5.83205	32	258.144
QE_Plus_YJ_FL_50per_20190501_F1_R1.20349.20349.2.0.dta	20349	1594.78	2	0	CNGQPVPFQQPK	1594.79	-0.00711	11.2194	0.00124671	1,PFIND_DELTA_252.13;	3	sp|Q9NRZ9|HELLS_HUMAN/	204,K,H/	1|PFIND_DELTA_252.13|	target	0	-6.0756	96	252.121
QE_Plus_YJ_FL_50per_20190501_F1_R1.7945.7945.2.0.dta	7945	1594.78	2	0	LKPSGTDEASCTK	1594.78	0.001793	10.5767	0.00124806	11,PFIND_DELTA_258.14;	3	sp|Q8NB14|UBP38_HUMAN/	823,K,L/	1|PFIND_DELTA_258.14|	target	1	-1.61852	32	258.14
QE_Plus_YJ_FL_50per_20190501_F1_R1.4264.4264.2.0.dta	4264	1356.67	2	0	PSTTCSKPQR	1356.67	0.001369	15.1977	0.00124904	5,PFIND_DELTA_252.12;	3	sp|Q9BVA0|KTNB1_HUMAN/	339,R,V/	1|PFIND_DELTA_252.12|	target	1	1.24984	32	252.12
QE_Plus_YJ_FL_50per_20190501_F1_R1.9072.9072.2.0.dta	9072	1269.59	2	0	SPCGSPTGSPK	1269.6	-0.003048	13.0168	0.00125176	3,PFIND_DELTA_252.13;	3	sp|Q13191|CBLB_HUMAN/	520,R,S/	1|PFIND_DELTA_252.13|	target	0	-7.51938	32	252.126
QE_Plus_YJ_FL_50per_20190501_F1_R1.34825.34825.2.0.dta	34825	1745.94	2	0	ENVIMSQILPCIK	1745.94	0.006952	12.3806	0.00125274	11,PFIND_DELTA_258.14;	3	sp|P30153|2AAA_HUMAN/	318,R,E/	1|PFIND_DELTA_258.14|	target	0	-1.20669	100	258.145
QE_Plus_YJ_FL_50per_20190501_F1_R1.24267.24267.2.0.dta	24267	1508.7	2	0	EDIGVGSYSVCK	1508.7	0.0019	11.7354	0.00125379	11,PFIND_DELTA_252.12;	3	sp|Q15349|KS6A2_HUMAN/sp|P51812|KS6A3_HUMAN/sp|Q9UK32|KS6A6_HUMAN/	418,K,R/425,K,R/429,K,R/	1|PFIND_DELTA_252.12|	target	0	-0.469076	32	252.12
QE_Plus_YJ_FL_50per_20190501_F1_R1.9160.9160.2.0.dta	9160	1394.69	2	0	PCGGPHTAVGTK	1394.69	0.001343	16.8576	0.00125537	2,PFIND_DELTA_270.14;	3	sp|Q86YN1|DOPP1_HUMAN/	84,R,Y/	1|PFIND_DELTA_270.14|	target	0	0.393538	32	270.14
QE_Plus_YJ_FL_50per_20190501_F1_R1.18286.18286.2.0.dta	18286	1361.69	2	0	LGEQCEAVVR	1361.69	0.002065	15.6417	0.00125608	5,PFIND_DELTA_258.14;	3	sp|Q9NVH2|INT7_HUMAN/	37,K,F/	1|PFIND_DELTA_258.14|	target	0	-0.939591	32	258.141
QE_Plus_YJ_FL_50per_20190501_F1_R1.22571.22571.3.0.dta	22571	1903.93	3	0	VQPQWSPPAGTQPCR	1903.92	0.004374	11.7491	0.00125871	14,PFIND_DELTA_252.12;	3	sp|P49589|SYCC_HUMAN/	13,R,L/	1|PFIND_DELTA_252.12|	target	0	-1.16376	36	252.122
QE_Plus_YJ_FL_50per_20190501_F1_R1.34304.34304.3.0.dta	34304	2282.15	3	0	LELASLQCLNETLTSCTK	2282.15	-0.005849	12.2963	0.00126037	8,PFIND_DELTA_258.15;16,Carbamidomethyl[C];	3	sp|Q99543|DNJC2_HUMAN/	386,R,E/	1|PFIND_DELTA_258.15|0|	target	0	-3.64782	36	258.142
QE_Plus_YJ_FL_50per_20190501_F1_R1.34516.34516.3.0.dta	34516	1799.89	3	0	TIQFVDWCPTGFK	1799.89	0.002395	11.5601	0.00126183	8,PFIND_DELTA_258.14;	3	sp|Q6PEY2|TBA3E_HUMAN/sp|P0DPH8|TBA3D_HUMAN/sp|Q9NY65|TBA8_HUMAN/sp|Q71U36|TBA1A_HUMAN/sp|Q9BQE3|TBA1C_HUMAN/sp|P0DPH7|TBA3C_HUMAN/	339,R,V/339,R,V/339,R,V/339,R,V/339,R,V/339,R,V/	1|PFIND_DELTA_258.14|	target	0	-2.40752	36	258.141
QE_Plus_YJ_FL_50per_20190501_F1_R1.17983.17983.2.0.dta	17983	1347.68	2	0	GPPTTAVPCPR	1347.68	0.001808	12.9598	0.00126184	9,PFIND_DELTA_252.12;	3	sp|Q9UBU6|FA8A1_HUMAN/	29,R,D/	1|PFIND_DELTA_252.12|	target	0	-0.724536	32	252.12
QE_Plus_YJ_FL_50per_20190501_F1_R1.33045.33045.3.0.dta	33045	1964.01	3	0	HVNTNPLCDLTPIFK	1964.01	-0.005839	14.4857	0.00126299	8,PFIND_DELTA_252.13;	3	sp|Q9UKX7|NUP50_HUMAN/	173,K,D/	1|PFIND_DELTA_252.13|	target	0	-4.67172	36	252.122
QE_Plus_YJ_FL_50per_20190501_F1_R1.29988.29988.3.0.dta	29988	1834.9	3	0	CLGHPEEFYNLVR	1834.9	0.00261	13.988	0.00126307	1,PFIND_DELTA_258.14;	3	sp|P37268|FDFT_HUMAN/	5,K,F/	1|PFIND_DELTA_258.14|	target	0	-3.41452	36	258.141
QE_Plus_YJ_FL_50per_20190501_F1_R1.10752.10752.3.0.dta	10752	2006.94	3	0	HPSKPDPSGECNPDLR	2006.94	0.002155	13.7263	0.00126536	11,PFIND_DELTA_258.14;	3	sp|Q09028|RBBP4_HUMAN/	156,K,L/	1|PFIND_DELTA_258.14|	target	1	-3.21237	36	258.14
QE_Plus_YJ_FL_50per_20190501_F1_R1.36125.36125.2.0.dta	36125	1537.79	2	0	PMFIVNTNVPR	1537.8	-0.002946	15.3753	0.00126601	1,PFIND_DELTA_250.11;	3	sp|P14174|MIF_HUMAN/	1,M,A/	1|PFIND_DELTA_250.11|	target	0	-3.6652	32	250.105
QE_Plus_YJ_FL_50per_20190501_F1_R1.11959.11959.2.0.dta	11959	1521.61	2	0	MPAASTCCGDEK	1521.61	0.003085	14.252	0.00126639	7,PFIND_DELTA_252.12;8,Carbamidomethyl[C];	3	sp|O15027|SC16A_HUMAN/	1685,R,W/	1|PFIND_DELTA_252.12|0|	target	0	-1.04154	32	252.121
QE_Plus_YJ_FL_50per_20190501_F1_R1.26894.26894.2.1.dta	26894	1622.83	2	0	CPLNEEVIVQAR	1622.83	0.005201	12.4007	0.00127015	1,PFIND_DELTA_252.12;	3	sp|Q8IWV7|UBR1_HUMAN/	179,R,K/	1|PFIND_DELTA_252.12|	target	0	-2.98659	96	252.123
QE_Plus_YJ_FL_50per_20190501_F1_R1.26752.26752.2.1.dta	26752	1970.93	2	0	PMCVESFSDYPPLGR	1970.93	0.004467	10.0764	0.0012708	3,PFIND_DELTA_273.16;	3	sp|P68104|EF1A1_HUMAN/sp|Q5VTE0|EF1A3_HUMAN/	408,K,F/408,K,F/	1|PFIND_DELTA_273.16|	target	0	-4.00887	33	273.162
QE_Plus_YJ_FL_50per_20190501_F1_R1.17070.17070.3.0.dta	17070	2234.13	3	0	QRPLTASLQCNSTAQTEK	2234.14	-0.0036	17.2497	0.00127171	10,PFIND_DELTA_258.15;	3	sp|Q9UFW8|CGBP1_HUMAN/	82,K,V/	1|PFIND_DELTA_258.15|	target	1	-1.8916	36	258.144
QE_Plus_YJ_FL_50per_20190501_F1_R1.19814.19814.2.0.dta	19814	1467.8	2	0	CGAALAGHQLIR	1467.79	0.003319	14.7988	0.00127217	1,PFIND_DELTA_258.14;	3	sp|P78527|PRKDC_HUMAN/	24,R,G/	1|PFIND_DELTA_258.14|	target	0	3.97701	32	258.142
QE_Plus_YJ_FL_50per_20190501_F1_R1.9069.9069.3.0.dta	9069	1665.79	3	0	IDKPLCHSEDEK	1665.79	0.004705	11.6792	0.00127355	6,PFIND_DELTA_252.12;	3	sp|Q13586|STIM1_HUMAN/	50,R,L/	1|PFIND_DELTA_252.12|	target	1	-1.89145	32	252.123
QE_Plus_YJ_FL_50per_20190501_F1_R1.24442.24442.2.0.dta	24442	1445.7	2	0	ASVGFGGSCFQK	1445.69	0.004217	13.6593	0.00127402	9,PFIND_DELTA_258.14;	3	sp|O60701|UGDH_HUMAN/	267,K,D/	1|PFIND_DELTA_258.14|	target	0	-2.04212	32	258.143
QE_Plus_YJ_FL_50per_20190501_F1_R1.23754.23754.3.0.dta	23754	2503.13	3	0	DKEEEEEVAGGDCIGSTVYSK	2503.12	0.006659	17.1391	0.00127452	13,PFIND_DELTA_258.14;	3	sp|Q96ER3|SAAL1_HUMAN/	12,R,H/	1|PFIND_DELTA_258.14|	target	1	-3.86833	36	258.144
QE_Plus_YJ_FL_50per_20190501_F1_R1.24709.24709.3.0.dta	24709	1421.76	3	0	LDNLTCHLLK	1421.75	0.000357	13.2261	0.00127503	6,PFIND_DELTA_252.12;	3	sp|Q9NU22|MDN1_HUMAN/	3302,R,K/	1|PFIND_DELTA_252.12|	target	0	-1.93925	32	252.119
QE_Plus_YJ_FL_50per_20190501_F1_R1.23493.23493.3.0.dta	23493	1708.82	3	0	EMNPALGIDCLHK	1708.81	0.003061	14.1799	0.00127548	2,Oxidation[M];10,PFIND_DELTA_252.12;	3	sp|P48643|TCPE_HUMAN/	483,K,G/	1|0|PFIND_DELTA_252.12|	target	0	-2.00941	36	252.121
QE_Plus_YJ_FL_50per_20190501_F1_R1.32267.32267.2.0.dta	32267	2032	2	0	SSASGPNAPPALFELCGR	2032	-0.000893	10.7532	0.00127998	16,PFIND_DELTA_258.14;	3	sp|Q15345|LRC41_HUMAN/	34,K,A/	1|PFIND_DELTA_258.14|	target	0	-3.31504	36	258.137
QE_Plus_YJ_FL_50per_20190501_F1_R1.18406.18406.2.0.dta	18406	1604.74	2	0	AMEALATAEQACK	1604.74	0.005091	16.4425	0.00128626	2,Oxidation[M];12,PFIND_DELTA_252.12;	3	sp|Q9P2E9|RRBP1_HUMAN/	1026,K,E/	1|0|PFIND_DELTA_252.12|	target	0	-1.835	96	252.123
QE_Plus_YJ_FL_50per_20190501_F1_R1.34606.34606.3.3.dta	34606	2296.14	3	0	GTPEQPQCGFSNAVVQILR	2296.15	-0.004255	12.3072	0.00128779	8,PFIND_DELTA_252.12;	3	sp|Q86SX6|GLRX5_HUMAN/	59,K,L/	1|PFIND_DELTA_252.12|	target	0	-1.81374	36	252.113
QE_Plus_YJ_FL_50per_20190501_F1_R1.18383.18383.3.0.dta	18383	1507.79	3	0	NCPHIVVGTPGR	1507.79	0.003285	12.0822	0.00128801	2,PFIND_DELTA_258.14;	3	sp|Q13838|DX39B_HUMAN/	163,K,I/	1|PFIND_DELTA_258.14|	target	0	-2.61934	32	258.142
QE_Plus_YJ_FL_50per_20190501_F1_R1.22839.22839.2.0.dta	22839	1699.82	2	0	QVVESVGNQMGVGK	1699.83	-0.006476	13.2554	0.00128819	5,PFIND_DELTA_268.10;	3	sp|Q9BVS4|RIOK2_HUMAN/	91,R,E/	1|PFIND_DELTA_268.10|	target	0	-1.83883	96	268.092
QE_Plus_YJ_FL_50per_20190501_F1_R1.32078.32078.2.0.dta	32078	1587.83	2	0	ALAGCDFLTISPK	1587.83	0.000567	13.3722	0.00128951	5,PFIND_DELTA_252.13;	3	sp|P37837|TALDO_HUMAN/	245,K,L/	1|PFIND_DELTA_252.13|	target	0	-3.45057	32	252.129
QE_Plus_YJ_FL_50per_20190501_F1_R1.34821.34821.2.0.dta	34821	1793.87	2	0	TIQFVDWCPTGFK	1793.88	-0.005079	12.2697	0.00129022	8,PFIND_DELTA_252.13;	3	sp|Q6PEY2|TBA3E_HUMAN/sp|P0DPH8|TBA3D_HUMAN/sp|Q9NY65|TBA8_HUMAN/sp|Q71U36|TBA1A_HUMAN/sp|Q9BQE3|TBA1C_HUMAN/sp|P0DPH7|TBA3C_HUMAN/	339,R,V/339,R,V/339,R,V/339,R,V/339,R,V/339,R,V/	1|PFIND_DELTA_252.13|	target	0	-5.43384	36	252.123
QE_Plus_YJ_FL_50per_20190501_F1_R1.28216.28216.2.0.dta	28216	1677.86	2	0	AGQCVIGLQMGTNK	1677.86	-0.001735	12.2722	0.00129075	4,PFIND_DELTA_258.15;	3	sp|Q99439|CNN2_HUMAN/	160,K,C/	1|PFIND_DELTA_258.15|	target	0	-2.00977	36	258.146
QE_Plus_YJ_FL_50per_20190501_F1_R1.27346.27346.2.0.dta	27346	1768.85	2	0	QAGSVGGLQWCGEPK	1768.84	0.007092	11.9935	0.00129138	11,PFIND_DELTA_252.12;	3	sp|Q9BTE3|MCMBP_HUMAN/	189,R,R/	1|PFIND_DELTA_252.12|	target	0	-4.41456	100	252.125
QE_Plus_YJ_FL_50per_20190501_F1_R1.36256.36256.2.0.dta	36256	1502.8	2	0	CIESLIAVFQK	1502.8	0.003562	13.1112	0.00129189	1,PFIND_DELTA_252.12;	3	sp|P31949|S10AB_HUMAN/	12,R,Y/	1|PFIND_DELTA_252.12|	target	0	-2.79237	32	252.122
QE_Plus_YJ_FL_50per_20190501_F1_R1.17312.17312.3.0.dta	17312	1985.04	3	0	LISETTSVCKPEQVAK	1985.03	0.003843	14.7347	0.00129279	9,PFIND_DELTA_252.12;	3	sp|Q06136|KDSR_HUMAN/	236,R,Q/	1|PFIND_DELTA_252.12|	target	1	-1.73474	36	252.122
QE_Plus_YJ_FL_50per_20190501_F1_R1.29933.29933.2.0.dta	29933	1643.79	2	0	PMCIPPSYADLGK	1643.8	-0.00693	12.9467	0.00129377	3,PFIND_DELTA_252.13;	3	sp|P45880|VDAC2_HUMAN/	10,R,A/	1|PFIND_DELTA_252.13|	target	0	-7.41868	96	252.121
QE_Plus_YJ_FL_50per_20190501_F1_R1.19808.19808.3.0.dta	19808	1698.85	3	0	NALANQSDCVLHR	1698.84	0.004506	13.6441	0.00129478	9,PFIND_DELTA_258.14;	3	sp|Q9UJX3|APC7_HUMAN/	500,R,I/	1|PFIND_DELTA_258.14|	target	0	-0.622554	32	258.143
QE_Plus_YJ_FL_50per_20190501_F1_R1.23279.23279.2.0.dta	23279	1876.83	2	0	AGSDGESIGNCPFSQR	1876.82	0.003269	9.66283	0.001295	11,PFIND_DELTA_252.12;	3	sp|Q9Y696|CLIC4_HUMAN/	24,K,L/	1|PFIND_DELTA_252.12|	target	0	0.103797	36	252.121
QE_Plus_YJ_FL_50per_20190501_F1_R1.27862.27862.2.0.dta	27862	1555.8	2	0	PMFIVNTNVPR	1555.8	0.001317	12.7849	0.0012951	1,PFIND_DELTA_252.12;2,Oxidation[M];	3	sp|P14174|MIF_HUMAN/	1,M,A/	1|PFIND_DELTA_252.12|0|	target	0	-1.11964	32	252.12
QE_Plus_YJ_FL_50per_20190501_F1_R1.32201.32201.3.0.dta	32201	1787.99	3	0	LLNIQQQLTCSLR	1787.99	0.006291	13.932	0.00129978	10,PFIND_DELTA_258.14;	3	sp|Q5M775|CYTSB_HUMAN/	483,K,K/	1|PFIND_DELTA_258.14|	target	0	-0.271633	100	258.144
QE_Plus_YJ_FL_50per_20190501_F1_R1.15095.15095.5.0.dta	15095	3413.66	5	0	SLENETLNKEEDCHSPTSKPPKPDQPLK	3413.66	0.001616	15.7893	0.00129992	13,PFIND_DELTA_252.12;	3	sp|P23588|IF4B_HUMAN/	444,K,V/	1|PFIND_DELTA_252.12|	target	3	0.686817	36	252.118
QE_Plus_YJ_FL_50per_20190501_F1_R1.31104.31104.2.0.dta	31104	1583.82	2	0	SIDLPIQSSLCR	1583.82	0.004901	11.7004	0.00130082	11,PFIND_DELTA_252.12;	3	sp|O95757|HS74L_HUMAN/	578,K,Q/	1|PFIND_DELTA_252.12|	target	0	-0.126668	96	252.123
QE_Plus_YJ_FL_50per_20190501_F1_R1.23532.23532.2.0.dta	23532	1581.7	2	0	ACFQVGTSEEMK	1581.7	0.00198	12.0395	0.00130571	1,PFIND_DELTA_252.12;	3	sp|P35658|NU214_HUMAN/	726,K,M/	1|PFIND_DELTA_252.12|	target	0	-1.85912	32	252.12
QE_Plus_YJ_FL_50per_20190501_F1_R1.32608.32608.2.0.dta	32608	1859.91	2	0	SEETNTEIVECILK	1859.9	0.00405	11.5988	0.00130716	11,PFIND_DELTA_252.12;	3	sp|P46013|KI67_HUMAN/	892,K,R/	1|PFIND_DELTA_252.12|	target	0	-0.615172	36	252.122
QE_Plus_YJ_FL_50per_20190501_F1_R1.17906.17906.2.0.dta	17906	1358.68	2	0	TPNPDIVCNK	1358.68	-0.000467	13.9543	0.0013087	8,PFIND_DELTA_258.14;	3	sp|O75648|MTU1_HUMAN/	93,R,H/	1|PFIND_DELTA_258.14|	target	0	-1.43958	32	258.138
QE_Plus_YJ_FL_50per_20190501_F1_R1.31346.31346.3.0.dta	31346	2254.12	3	0	YRPDMPCFLLSNQNAVK	2254.12	0.003367	15.5435	0.00131111	7,PFIND_DELTA_258.14;	3	sp|Q15398|DLGP5_HUMAN/	122,R,A/	1|PFIND_DELTA_258.14|	target	1	-2.56892	36	258.141
QE_Plus_YJ_FL_50per_20190501_F1_R1.32214.32214.3.0.dta	32214	2299.09	3	0	GALMANFLTQGQVCCNGTR	2299.09	-0.004529	13.7906	0.00131148	14,PFIND_DELTA_258.15;15,Carbamidomethyl[C];	3	sp|P49189|AL9A1_HUMAN/	274,K,V/	1|PFIND_DELTA_258.15|0|	target	0	-5.14883	36	258.143
QE_Plus_YJ_FL_50per_20190501_F1_R1.20938.20938.2.0.dta	20938	2019.01	2	0	EIVHIQAGQCGNQIGAK	2019.01	-0.002944	21.4056	0.00131149	10,PFIND_DELTA_253.11;	3	sp|P07437|TBB5_HUMAN/sp|Q9BVA1|TBB2B_HUMAN/sp|Q13885|TBB2A_HUMAN/sp|P04350|TBB4A_HUMAN/sp|P68371|TBB4B_HUMAN/sp|Q13509|TBB3_HUMAN/	2,R,F/2,R,F/2,R,F/2,R,F/2,R,F/2,R,F/	1|PFIND_DELTA_253.11|	target	0	-4.2812	36	253.105
QE_Plus_YJ_FL_50per_20190501_F1_R1.22879.22879.4.0.dta	22879	2612.24	4	0	PVSSPFPTKPLEGQAEGDSGECK	2612.23	0.008631	17.4357	0.0013123	22,PFIND_DELTA_252.12;	3	sp|Q9UKX7|NUP50_HUMAN/	311,K,G/	1|PFIND_DELTA_252.12|	target	1	-0.729757	100	252.126
QE_Plus_YJ_FL_50per_20190501_F1_R1.27875.27875.3.1.dta	27875	2542.24	3	0	DKGGINLTATCPQSELDAETVK	2542.24	-0.00046	11.9298	0.00131381	9,PFIND_DELTA_252.12;	3	sp|Q9Y295|DRG1_HUMAN/	184,K,S/	1|PFIND_DELTA_252.12|	target	1	-1.30249	36	252.117
QE_Plus_YJ_FL_50per_20190501_F1_R1.20376.20376.2.0.dta	20376	1550.76	2	0	NNEELVVSASCK	1550.76	0.00384	13.6578	0.00131397	11,PFIND_DELTA_258.14;	3	sp|Q96ME7|ZN512_HUMAN/	529,R,E/	1|PFIND_DELTA_258.14|	target	0	-0.106416	32	258.142
QE_Plus_YJ_FL_50per_20190501_F1_R1.34520.34520.2.0.dta	34520	1507.76	2	0	TIQFVDWCPTGFK	1507.76	0.003599	12.7014	0.00131473	8,PFIND_DELTA_-33.99;	3	sp|Q6PEY2|TBA3E_HUMAN/sp|P0DPH8|TBA3D_HUMAN/sp|Q9NY65|TBA8_HUMAN/sp|Q71U36|TBA1A_HUMAN/sp|Q9BQE3|TBA1C_HUMAN/sp|P0DPH7|TBA3C_HUMAN/	339,R,V/339,R,V/339,R,V/339,R,V/339,R,V/339,R,V/	1|PFIND_DELTA_-33.99|	target	0	-0.318446	32	-33.988
QE_Plus_YJ_FL_50per_20190501_F1_R1.34440.34440.4.0.dta	34440	2530.31	4	0	GTVLLADNVICPGAPDFLAHVR	2530.32	-0.008473	13.8968	0.0013159	11,PFIND_DELTA_252.12;	3	sp|P21964|COMT_HUMAN/	212,K,G/	1|PFIND_DELTA_252.12|	target	0	-2.54374	100	252.109
QE_Plus_YJ_FL_50per_20190501_F1_R1.35884.35884.2.0.dta	35884	1591.88	2	0	CVSTLLDLIQTK	1591.88	-3.5e-05	10.0623	0.00131687	1,PFIND_DELTA_258.14;	3	sp|P63010|AP2B1_HUMAN/sp|Q10567|AP1B1_HUMAN/	390,R,V/390,R,V/	1|PFIND_DELTA_258.14|	target	0	-2.89007	32	258.138
QE_Plus_YJ_FL_50per_20190501_F1_R1.34162.34162.2.0.dta	34162	1667.9	2	0	ITVPFLEQCPIR	1667.89	0.005396	11.4303	0.00131795	9,PFIND_DELTA_252.12;	3	sp|P48147|PPCE_HUMAN/	48,K,G/	1|PFIND_DELTA_252.12|	target	0	-2.17867	96	252.124
QE_Plus_YJ_FL_50per_20190501_F1_R1.11949.11949.2.0.dta	11949	1405.7	2	0	AAGGSPAVGCTTR	1405.69	0.003705	14.5247	0.00131828	10,PFIND_DELTA_258.14;	3	sp|Q7Z624|CMKMT_HUMAN/	15,R,G/	1|PFIND_DELTA_258.14|	target	0	-0.67608	32	258.142
QE_Plus_YJ_FL_50per_20190501_F1_R1.11078.11078.3.0.dta	11078	2226.02	3	0	CSQVQQDHLNQTDASATK	2226.02	0.003557	18.7963	0.00131844	1,PFIND_DELTA_252.12;	3	sp|Q9UJC3|HOOK1_HUMAN/	431,R,S/	1|PFIND_DELTA_252.12|	target	0	-0.946962	36	252.121
QE_Plus_YJ_FL_50per_20190501_F1_R1.26059.26059.3.0.dta	26059	1998.07	3	0	LPAEPPALLQTHPPCR	1998.07	0.00608	15.1413	0.00131904	15,PFIND_DELTA_258.14;	3	sp|Q92667|AKAP1_HUMAN/	87,K,R/	1|PFIND_DELTA_258.14|	target	0	-2.88508	100	258.144
QE_Plus_YJ_FL_50per_20190501_F1_R1.24081.24081.2.0.dta	24081	1532.75	2	0	VFVVGTEAEACR	1532.75	0.003446	12.0313	0.00132135	11,PFIND_DELTA_252.12;	3	sp|Q9H7N4|SFR19_HUMAN/	351,R,E/	1|PFIND_DELTA_252.12|	target	0	0.536223	32	252.122
QE_Plus_YJ_FL_50per_20190501_F1_R1.33466.33466.3.0.dta	33466	1837.95	3	0	LLGPTVMLGGCEFSR	1837.94	0.009751	11.2682	0.00132457	11,PFIND_DELTA_258.14;	3	sp|Q8N9T8|KRI1_HUMAN/	656,R,Q/	1|PFIND_DELTA_258.14|	target	0	-1.71174	100	258.148
QE_Plus_YJ_FL_50per_20190501_F1_R1.17853.17853.2.0.dta	17853	1483.7	2	0	INISEGNCPER	1483.69	0.00248	11.5749	0.00132592	8,PFIND_DELTA_252.12;	3	sp|Q15366|PCBP2_HUMAN/sp|P57721|PCBP3_HUMAN/sp|Q15365|PCBP1_HUMAN/	46,R,I/78,R,I/46,R,I/	1|PFIND_DELTA_252.12|	target	0	-2.02067	32	252.121
QE_Plus_YJ_FL_50per_20190501_F1_R1.16532.16532.2.0.dta	16532	1469.73	2	0	SLEICHPQER	1469.73	-0.004083	14.8266	0.00132649	5,PFIND_DELTA_258.15;	3	sp|Q9Y305|ACOT9_HUMAN/	294,K,N/	1|PFIND_DELTA_258.15|	target	0	-5.81009	32	258.144
QE_Plus_YJ_FL_50per_20190501_F1_R1.16356.16356.3.0.dta	16356	1937.89	3	0	QQQDTCNSGIADIHR	1937.9	-0.001554	12.3754	0.00132861	6,PFIND_DELTA_252.13;	3	sp|Q9UK61|TASOR_HUMAN/	755,R,L/	1|PFIND_DELTA_252.13|	target	0	-0.602228	36	252.126
QE_Plus_YJ_FL_50per_20190501_F1_R1.30674.30674.3.0.dta	30674	1899.84	3	0	GTDIMYTGTLDCWR	1899.83	0.008079	13.7532	0.00132865	5,Oxidation[M];12,PFIND_DELTA_252.12;	3	sp|P05141|ADT2_HUMAN/	245,K,K/	1|0|PFIND_DELTA_252.12|	target	0	-1.3075	100	252.126
QE_Plus_YJ_FL_50per_20190501_F1_R1.26815.26815.3.0.dta	26815	1508.79	3	0	ITLQEVVSHCK	1508.79	0.007186	12.1264	0.00132867	10,PFIND_DELTA_252.12;	3	sp|Q86VI3|IQGA3_HUMAN/	909,R,K/	1|PFIND_DELTA_252.12|	target	0	-0.450649	96	252.126
QE_Plus_YJ_FL_50per_20190501_F1_R1.34987.34987.2.0.dta	34987	1623.84	2	0	NLSFFLTPPCAR	1623.84	0.00603	13.7079	0.00132902	10,PFIND_DELTA_258.14;	3	sp|P42224|STAT1_HUMAN/	482,R,W/	1|PFIND_DELTA_258.14|	target	0	-0.520553	96	258.144
QE_Plus_YJ_FL_50per_20190501_F1_R1.6339.6339.2.0.dta	6339	1371.62	2	0	TKSCSGVEFSTSGHAYTDTGK	1371.62	0.002248	16.3292	0.00132909	9,PFIND_DELTA_-791.35;	3	sp|Q9Y277|VDAC3_HUMAN/	32,K,A/	1|PFIND_DELTA_-791.35|	target	1	-1.25116	36	-791.349
QE_Plus_YJ_FL_50per_20190501_F1_R1.24990.24990.3.0.dta	24990	1915.92	3	0	LTALDYHNPAGFNCK	1915.91	0.005944	12.6853	0.0013346	14,PFIND_DELTA_252.12;	3	sp|Q9Y224|RTRAF_HUMAN/	5,K,D/	1|PFIND_DELTA_252.12|	target	0	-3.20333	100	252.124
QE_Plus_YJ_FL_50per_20190501_F1_R1.15558.15558.2.1.dta	15558	1303.64	2	0	PGCTDLGTGPK	1303.65	-0.003397	13.3461	0.00133484	3,PFIND_DELTA_258.15;	3	sp|Q9UGP4|LIMD1_HUMAN/	371,K,L/	1|PFIND_DELTA_258.15|	target	0	-5.00931	32	258.145
QE_Plus_YJ_FL_50per_20190501_F1_R1.18184.18184.2.0.dta	18184	1581.8	2	0	SAPPCANSTVGVVK	1581.8	0.001701	10.6035	0.00133616	5,PFIND_DELTA_252.12;	3	sp|Q86YS7|C2CD5_HUMAN/	862,R,M/	1|PFIND_DELTA_252.12|	target	0	-1.45283	32	252.12
QE_Plus_YJ_FL_50per_20190501_F1_R1.35788.35788.2.0.dta	35788	1712.98	2	0	LGIPECILLVTQR	1712.98	0.001769	11.3017	0.00133667	6,PFIND_DELTA_258.14;	3	sp|Q12802|AKP13_HUMAN/	2136,R,I/	1|PFIND_DELTA_258.14|	target	0	-2.01935	36	258.14
QE_Plus_YJ_FL_50per_20190501_F1_R1.19575.19575.3.0.dta	19575	2098.05	3	0	IHEGCEEPATHNALAK	2098.04	0.004169	18.1891	0.00133783	5,PFIND_DELTA_378.23;	3	sp|Q00610|CLH1_HUMAN/	865,R,I/	1|PFIND_DELTA_378.23|	target	0	-4.24904	36	378.232
QE_Plus_YJ_FL_50per_20190501_F1_R1.16738.16738.2.0.dta	16738	1749.84	2	0	SISYSCSAVPHQGR	1749.84	-0.00437	10.2457	0.00133879	6,PFIND_DELTA_258.14;	3	sp|Q9NXC5|MIO_HUMAN/	742,K,G/	1|PFIND_DELTA_258.14|	target	0	-3.25981	32	258.134
QE_Plus_YJ_FL_50per_20190501_F1_R1.9572.9572.2.0.dta	9572	1412.6	2	0	TEDNMGGCGVR	1412.6	0.000872	14.9482	0.00133887	5,Oxidation[M];8,PFIND_DELTA_258.14;	3	sp|Q5JVS0|HABP4_HUMAN/	228,R,T/	1|0|PFIND_DELTA_258.14|	target	0	-3.07533	32	258.139
QE_Plus_YJ_FL_50per_20190501_F1_R1.30312.30312.3.0.dta	30312	2173.11	3	0	ATGRPECFLTIQEGLASK	2173.11	-0.001054	15.2764	0.00133892	7,PFIND_DELTA_252.13;	3	sp|O00566|MPP10_HUMAN/	20,K,F/	1|PFIND_DELTA_252.13|	target	1	-4.59995	36	252.127
QE_Plus_YJ_FL_50per_20190501_F1_R1.5881.5881.2.0.dta	5881	1222.56	2	0	GAGSSSGCGGPK	1222.56	0.002396	13.5278	0.00133969	8,PFIND_DELTA_258.14;	3	sp|Q9BX10|GTPB2_HUMAN/	28,R,G/	1|PFIND_DELTA_258.14|	target	0	-2.39135	32	258.141
QE_Plus_YJ_FL_50per_20190501_F1_R1.31464.31464.3.0.dta	31464	2088.07	3	0	AGKPVICATQMLESMIK	2088.07	-0.004777	18.2835	0.00134242	7,PFIND_DELTA_252.13;15,Oxidation[M];	3	sp|P14618|KPYM_HUMAN/	319,R,K/	1|PFIND_DELTA_252.13|0|	target	1	-3.62706	36	252.123
QE_Plus_YJ_FL_50per_20190501_F1_R1.33191.33191.2.0.dta	33191	1439.75	2	0	PAPFGDVCLLR	1439.74	0.00463	13.3652	0.00134262	8,PFIND_DELTA_252.12;	3	sp|Q6P2H3|CEP85_HUMAN/	372,R,L/	1|PFIND_DELTA_252.12|	target	0	-0.891604	96	252.123
QE_Plus_YJ_FL_50per_20190501_F1_R1.7388.7388.2.0.dta	7388	1651.8	2	0	SQKPEAGGCGAPAAR	1651.79	0.002996	12.3489	0.00134285	9,PFIND_DELTA_252.12;	3	sp|O60343|TBCD4_HUMAN/	65,R,E/	1|PFIND_DELTA_252.12|	target	1	-0.002346	32	252.121
QE_Plus_YJ_FL_50per_20190501_F1_R1.14974.14974.3.0.dta	14974	1852.95	3	0	ENCPVPGKPGEAVAAR	1852.95	-0.003474	11.0244	0.00134373	3,PFIND_DELTA_258.15;	3	sp|P04183|KITH_HUMAN/	203,K,K/	1|PFIND_DELTA_258.15|	target	1	-5.63787	32	258.145
QE_Plus_YJ_FL_50per_20190501_F1_R1.32843.32843.2.0.dta	32843	1640.88	2	0	SLLINAVEASCIR	1640.88	0.007887	13.4465	0.00134486	11,PFIND_DELTA_252.12;	3	sp|P32322|P5CR1_HUMAN/sp|Q96C36|P5CR2_HUMAN/	251,R,T/251,R,T/	1|PFIND_DELTA_252.12|	target	0	-0.913902	96	252.126
QE_Plus_YJ_FL_50per_20190501_F1_R1.11096.11096.2.0.dta	11096	1307.62	2	0	NSGLNCGTQR	1307.62	0.003579	13.9517	0.00134596	6,PFIND_DELTA_258.14;	3	sp|Q12986|NFX1_HUMAN/	26,K,R/	1|PFIND_DELTA_258.14|	target	0	-0.150235	32	258.142
QE_Plus_YJ_FL_50per_20190501_F1_R1.33368.33368.2.0.dta	33368	1847.89	2	0	LWSSPAFSPTCPFR	1847.89	0.00554	13.3884	0.00134704	11,PFIND_DELTA_252.12;	3	sp|Q7Z401|MYCPP_HUMAN/	1278,R,E/	1|PFIND_DELTA_252.12|	target	0	-0.342908	36	252.124
QE_Plus_YJ_FL_50per_20190501_F1_R1.32585.32585.2.0.dta	32585	1706.88	2	0	AINCATSGVVGLVNCLR	1706.88	-0.000293	14.431	0.00134797	1,PFIND_DELTA_-40.02;15,Carbamidomethyl[C];	3	sp|P49327|FAS_HUMAN/	1444,K,R/	1|PFIND_DELTA_-40.02|0|	target	0	-1.95298	36	-40.0221
QE_Plus_YJ_FL_50per_20190501_F1_R1.27491.27491.2.0.dta	27491	1448.75	2	0	LEACILTQGDK	1448.75	0.00153	13.15	0.00134837	4,PFIND_DELTA_258.14;	3	sp|Q9NVI1|FANCI_HUMAN/	646,K,I/	1|PFIND_DELTA_258.14|	target	0	-3.15653	32	258.14
QE_Plus_YJ_FL_50per_20190501_F1_R1.16664.16664.2.0.dta	16664	1574.71	2	0	CASQAGMTAYGTR	1574.71	0.002213	12.7514	0.00135266	1,PFIND_DELTA_258.14;	3	sp|Q15417|CNN3_HUMAN/	172,K,R/	1|PFIND_DELTA_258.14|	target	0	-1.8031	32	258.141
QE_Plus_YJ_FL_50per_20190501_F1_R1.15764.15764.2.0.dta	15764	1714.79	2	0	NCTAGAVYTYHEK	1714.79	0.000923	12.7026	0.00135567	2,PFIND_DELTA_258.14;	3	sp|Q9Y314|NOSIP_HUMAN/	6,K,K/	1|PFIND_DELTA_258.14|	target	0	-2.57718	32	258.139
QE_Plus_YJ_FL_50per_20190501_F1_R1.31351.31351.3.0.dta	31351	2676.29	3	0	NCGCLGASPNLEQLQEENLK	2676.3	-0.006185	14.6057	0.00135631	2,PFIND_DELTA_516.29;	3	sp|P54136|SYRC_HUMAN/	30,K,L/	1|PFIND_DELTA_516.29|	target	0	-4.19852	36	516.281
QE_Plus_YJ_FL_50per_20190501_F1_R1.31690.31690.3.0.dta	31690	1899.95	3	0	KDCEVVMMIGLPGAGK	1899.95	0.002839	14.6213	0.00135708	3,PFIND_DELTA_252.12;	3	sp|Q00839|HNRPU_HUMAN/	494,K,T/	1|PFIND_DELTA_252.12|	target	1	-1.8135	36	252.121
QE_Plus_YJ_FL_50per_20190501_F1_R1.27510.27510.2.0.dta	27510	1442.73	2	0	LEACILTQGDK	1442.73	0.001999	12.9479	0.00135828	4,PFIND_DELTA_252.12;	3	sp|Q9NVI1|FANCI_HUMAN/	646,K,I/	1|PFIND_DELTA_252.12|	target	0	-1.1524	32	252.12
QE_Plus_YJ_FL_50per_20190501_F1_R1.25442.25442.3.0.dta	25442	1808.87	3	0	YVENPSQVLNCER	1808.87	0.002174	13.6203	0.00135927	11,PFIND_DELTA_258.14;	3	sp|O75694|NU155_HUMAN/	1333,R,R/	1|PFIND_DELTA_258.14|	target	0	-1.11772	36	258.14
QE_Plus_YJ_FL_50per_20190501_F1_R1.31102.31102.2.0.dta	31102	1845.83	2	0	GADIMYTGTVDCWR	1845.83	-0.001153	13.5838	0.00136364	12,PFIND_DELTA_258.14;	3	sp|P12236|ADT3_HUMAN/sp|P12235|ADT1_HUMAN/	245,K,K/245,K,K/	1|PFIND_DELTA_258.14|	target	0	-1.66185	36	258.137
QE_Plus_YJ_FL_50per_20190501_F1_R1.31741.31741.4.0.dta	31741	2959.41	4	0	AYHEQLTVAEITNACFEPANQMVK	2959.42	-0.006259	16.7731	0.00136509	15,PFIND_DELTA_252.13;	3	sp|Q9BQE3|TBA1C_HUMAN/	280,K,C/	1|PFIND_DELTA_252.13|	target	0	-3.33941	36	252.121
QE_Plus_YJ_FL_50per_20190501_F1_R1.26013.26013.3.0.dta	26013	2341.12	3	0	VDATDASYPSVNTCVHYLK	2341.12	-0.002479	11.7665	0.00136539	14,PFIND_DELTA_258.14;	3	sp|Q9ULT8|HECD1_HUMAN/	2565,K,L/	1|PFIND_DELTA_258.14|	target	0	0.756722	36	258.135
QE_Plus_YJ_FL_50per_20190501_F1_R1.4961.4961.3.0.dta	4961	1908.8	3	0	ENNCHSAENNSNAPR	1908.8	0.001799	12.6343	0.00137103	4,PFIND_DELTA_252.12;	3	sp|Q56NI9|ESCO2_HUMAN/	178,K,V/	1|PFIND_DELTA_252.12|	target	0	-3.33731	36	252.12
QE_Plus_YJ_FL_50per_20190501_F1_R1.19855.19855.2.0.dta	19855	1625.82	2	0	VNQCVIGTAQANR	1625.82	0.002894	12.1081	0.00137154	4,PFIND_DELTA_252.12;	3	sp|Q9BW19|KIFC1_HUMAN/	659,K,K/	1|PFIND_DELTA_252.12|	target	0	-1.81105	32	252.121
QE_Plus_YJ_FL_50per_20190501_F1_R1.23715.23715.3.0.dta	23715	1801.85	3	0	FICEQDHQNFLR	1801.85	-0.004754	10.9279	0.00137228	3,PFIND_DELTA_252.13;	3	sp|Q92598|HS105_HUMAN/	655,K,L/	1|PFIND_DELTA_252.13|	target	0	-4.15975	32	252.123
QE_Plus_YJ_FL_50per_20190501_F1_R1.20986.20986.2.0.dta	20986	1530.72	2	0	ETIGVGSYSECK	1530.72	0.002983	11.6994	0.00137309	11,PFIND_DELTA_258.14;	3	sp|Q15418|KS6A1_HUMAN/	421,K,R/	1|PFIND_DELTA_258.14|	target	0	-1.0712	32	258.141
QE_Plus_YJ_FL_50per_20190501_F1_R1.28976.28976.2.0.dta	28976	1742.82	2	0	LGCQDAFPEVYDK	1742.81	0.002728	12.7829	0.0013741	3,PFIND_DELTA_258.14;	3	sp|Q15392|DHC24_HUMAN/	496,K,I/	1|PFIND_DELTA_258.14|	target	0	-2.09434	36	258.141
QE_Plus_YJ_FL_50per_20190501_F1_R1.30435.30435.3.0.dta	30435	2080.08	3	0	TEKEDFIELCTPGVIK	2080.08	-0.004024	15.7889	0.00137499	10,PFIND_DELTA_258.15;	3	sp|P04150|GCR_HUMAN/	277,K,Q/	1|PFIND_DELTA_258.15|	target	1	-4.47362	36	258.144
QE_Plus_YJ_FL_50per_20190501_F1_R1.33960.33960.2.0.dta	33960	1751.91	2	0	PFLELDTNLPANR	1751.92	-0.005199	10.326	0.00137611	1,PFIND_DELTA_252.13;	3	sp|A6NHG4|DDTL_HUMAN/sp|P30046|DOPD_HUMAN/	1,M,V/1,M,V/	1|PFIND_DELTA_252.13|	target	0	-4.83889	32	252.123
QE_Plus_YJ_FL_50per_20190501_F1_R1.8652.8652.3.0.dta	8652	1584.73	3	0	AVCEADQSHGGPR	1584.74	-0.00615	12.9498	0.00137923	3,PFIND_DELTA_258.15;	3	sp|O14545|TRAD1_HUMAN/	264,R,S/	1|PFIND_DELTA_258.15|	target	0	-5.60971	96	258.142
QE_Plus_YJ_FL_50per_20190501_F1_R1.21947.21947.3.0.dta	21947	1777.87	3	0	LCPPPEETYALHR	1777.87	0.001102	11.2813	0.00137937	2,PFIND_DELTA_252.12;	3	sp|Q96D53|COQ8B_HUMAN/	477,R,K/	1|PFIND_DELTA_252.12|	target	0	-1.43392	32	252.119
QE_Plus_YJ_FL_50per_20190501_F1_R1.31864.31864.2.0.dta	31864	1539.81	2	0	PMFIVNTNVPR	1539.81	0.004337	11.4012	0.00138061	1,PFIND_DELTA_252.12;	3	sp|P14174|MIF_HUMAN/	1,M,A/	1|PFIND_DELTA_252.12|	target	0	-0.791784	32	252.123
QE_Plus_YJ_FL_50per_20190501_F1_R1.26002.26002.2.0.dta	26002	1475.76	2	0	VPTTLAEYCVK	1475.75	0.002855	13.0947	0.0013807	9,PFIND_DELTA_252.12;	3	sp|P49427|UB2R1_HUMAN/	182,K,T/	1|PFIND_DELTA_252.12|	target	0	-1.90075	32	252.121
QE_Plus_YJ_FL_50per_20190501_F1_R1.21384.21384.2.0.dta	21384	1218.66	2	0	SPSACLVVGK	1218.66	0.002879	14.962	0.00138166	5,PFIND_DELTA_258.14;	3	sp|O95602|RPA1_HUMAN/	1694,R,V/	1|PFIND_DELTA_258.14|	target	0	-0.885006	32	258.142
QE_Plus_YJ_FL_50per_20190501_F1_R1.36026.36026.2.0.dta	36026	1522.87	2	0	TIAALLPCLLDK	1522.86	0.002171	13.5824	0.00138482	8,PFIND_DELTA_252.12;	3	sp|Q5VYK3|ECM29_HUMAN/	1249,R,G/	1|PFIND_DELTA_252.12|	target	0	-0.975628	32	252.121
QE_Plus_YJ_FL_50per_20190501_F1_R1.22600.22600.2.0.dta	22600	1597.79	2	0	IVDGACLNHFTR	1597.79	0.001044	11.4108	0.00139522	6,PFIND_DELTA_252.12;	3	sp|O60921|HUS1_HUMAN/	6,K,I/	1|PFIND_DELTA_252.12|	target	0	-2.40192	32	252.119
QE_Plus_YJ_FL_50per_20190501_F1_R1.31472.31472.2.0.dta	31472	1474.74	2	0	LNCFLEQDLK	1474.73	0.002734	13.2123	0.00140044	3,PFIND_DELTA_252.12;	3	sp|P52732|KIF11_HUMAN/	908,K,L/	1|PFIND_DELTA_252.12|	target	0	-1.34502	32	252.121
QE_Plus_YJ_FL_50per_20190501_F1_R1.14504.14504.3.0.dta	14504	2306.06	3	0	NNPNESVTANAATNSPSCTR	2306.05	0.006085	14.4644	0.00140069	18,PFIND_DELTA_258.14;	3	sp|Q96T21|SEBP2_HUMAN/	273,K,E/	1|PFIND_DELTA_258.14|	target	0	-3.5968	36	258.144
QE_Plus_YJ_FL_50per_20190501_F1_R1.7285.7285.2.0.dta	7285	1349.6	2	0	NADCSSGPGQR	1349.59	0.003999	13.6038	0.00140373	4,PFIND_DELTA_258.14;	3	sp|Q9BSD7|NTPCR_HUMAN/	97,R,V/	1|PFIND_DELTA_258.14|	target	0	-1.81833	32	258.143
QE_Plus_YJ_FL_50per_20190501_F1_R1.35838.35838.3.0.dta	35838	1990.07	3	0	KEDLVFIFWAPESAPLK	1990.07	0.000275	14.531	0.00140425		3	sp|P23528|COF1_HUMAN/sp|Q9Y281|COF2_HUMAN/	95,K,S/95,K,S/	1|	target	1	-4.76464	4
QE_Plus_YJ_FL_50per_20190501_F1_R1.34831.34831.2.0.dta	34831	1623.84	2	0	NLSFFLTPPCAR	1623.84	0.004589	13.4098	0.00140427	10,PFIND_DELTA_258.14;	3	sp|P42224|STAT1_HUMAN/	482,R,W/	1|PFIND_DELTA_258.14|	target	0	0.425484	32	258.143
QE_Plus_YJ_FL_50per_20190501_F1_R1.7887.7887.2.0.dta	7887	1456.68	2	0	SQSSTVANCSSK	1456.68	0.003386	12.6673	0.00140495	9,PFIND_DELTA_258.14;	3	sp|Q7Z6J0|SH3R1_HUMAN/	98,R,D/	1|PFIND_DELTA_258.14|	target	0	0.26216	32	258.142
QE_Plus_YJ_FL_50per_20190501_F1_R1.23612.23612.2.0.dta	23612	1533.73	2	0	VYTSMSDCLIK	1533.74	-0.00161	13.0209	0.00140829	5,Oxidation[M];8,PFIND_DELTA_258.14;	3	sp|Q9H936|GHC1_HUMAN/	44,R,T/	1|0|PFIND_DELTA_258.14|	target	0	-3.63997	32	258.137
QE_Plus_YJ_FL_50per_20190501_F1_R1.24896.24896.2.0.dta	24896	1687.76	2	0	QLLPCEMACNEK	1687.76	0.00179	13.7578	0.0014084	5,Carbamidomethyl[C];9,PFIND_DELTA_252.12;	3	sp|Q9NR45|SIAS_HUMAN/	278,K,L/	1|0|PFIND_DELTA_252.12|	target	0	-2.1005	32	252.12
QE_Plus_YJ_FL_50per_20190501_F1_R1.30364.30364.2.0.dta	30364	1768.86	2	0	TACNVEEAFINTAK	1768.86	0.003031	13.0124	0.00140904	2,PFIND_DELTA_258.14;	3	sp|Q8WUD1|RAB2B_HUMAN/	151,K,E/	1|PFIND_DELTA_258.14|	target	0	-0.601658	36	258.141
QE_Plus_YJ_FL_50per_20190501_F1_R1.13647.13647.3.0.dta	13647	1926.93	3	0	QNAQCLHGDIAQSQR	1926.93	0.004208	13.3693	0.00141219	5,PFIND_DELTA_258.14;	3	sp|Q9BQ39|DDX50_HUMAN/	412,K,E/	1|PFIND_DELTA_258.14|	target	0	-1.43913	36	258.142
QE_Plus_YJ_FL_50per_20190501_F1_R1.26184.26184.3.0.dta	26184	2251.12	3	0	FLGPEDSHVVVASNSPCLK	2251.13	-0.002169	12.2452	0.00141514	17,PFIND_DELTA_252.13;	3	sp|Q12788|TBL3_HUMAN/	341,R,V/	1|PFIND_DELTA_252.13|	target	0	-7.12046	36	252.125
QE_Plus_YJ_FL_50per_20190501_F1_R1.23533.23533.2.0.dta	23533	1587.72	2	0	ACFQVGTSEEMK	1587.72	0.000921	11.7891	0.00141596	1,PFIND_DELTA_258.14;	3	sp|P35658|NU214_HUMAN/	726,K,M/	1|PFIND_DELTA_258.14|	target	0	-0.938942	32	258.139
QE_Plus_YJ_FL_50per_20190501_F1_R1.31791.31791.2.0.dta	31791	1723.87	2	0	VCNFLASQVPFPSR	1723.86	0.003558	13.5865	0.00141671	2,PFIND_DELTA_159.07;	3	sp|Q99714|HCD2_HUMAN/	212,K,L/	1|PFIND_DELTA_159.07|	target	0	-1.36472	32	159.072
QE_Plus_YJ_FL_50per_20190501_F1_R1.30279.30279.2.0.dta	30279	1775.85	2	0	AGQTTYSGVIDCFR	1775.85	0.00888	12.5347	0.00141675	12,PFIND_DELTA_258.14;	3	sp|O75746|CMC1_HUMAN/sp|Q9UJS0|CMC2_HUMAN/	551,R,K/553,R,K/	1|PFIND_DELTA_258.14|	target	0	-0.892625	100	258.147
QE_Plus_YJ_FL_50per_20190501_F1_R1.22776.22776.2.0.dta	22776	1489.75	2	0	VVVCDNGTGFVK	1489.74	0.004232	11.8568	0.00141806	4,PFIND_DELTA_252.12;	3	sp|P61160|ARP2_HUMAN/	7,K,C/	1|PFIND_DELTA_252.12|	target	0	-1.18524	32	252.123
QE_Plus_YJ_FL_50per_20190501_F1_R1.9947.9947.2.0.dta	9947	1592.65	2	0	HNMVCGNCEDR	1592.64	0.002397	12.9715	0.00141844	5,Carbamidomethyl[C];8,PFIND_DELTA_258.14;	3	sp|P03244|E1B55_ADE02/sp|P03243|E1B55_ADE05/	342,K,A/343,K,A/	1|0|PFIND_DELTA_258.14|	target	0	1.23564	32	258.141
QE_Plus_YJ_FL_50per_20190501_F1_R1.32088.32088.2.0.dta	32088	1983.9	2	0	LVTSPCCIVTSTYGWTANMER	1983.91	-0.002466	12.5238	0.00142141	7,PFIND_DELTA_-348.17;	3	sp|P07900|HS90A_HUMAN/	591,R,I/	1|PFIND_DELTA_-348.17|	target	0	-4.38128	36	-348.175
QE_Plus_YJ_FL_50per_20190501_F1_R1.27789.27789.2.0.dta	27789	1511.8	2	0	SLLPGCQSVISR	1511.8	0.003501	11.7492	0.00142289	6,PFIND_DELTA_252.12;	3	sp|O95571|ETHE1_HUMAN/	92,R,L/	1|PFIND_DELTA_252.12|	target	0	-2.22511	32	252.122
QE_Plus_YJ_FL_50per_20190501_F1_R1.28406.28406.2.0.dta	28406	1495.8	2	0	VPTTLAEYCIK	1495.79	0.006308	13.8206	0.00142655	9,PFIND_DELTA_258.14;	3	sp|Q712K3|UB2R2_HUMAN/	182,K,T/	1|PFIND_DELTA_258.14|	target	0	-1.77467	96	258.145
QE_Plus_YJ_FL_50per_20190501_F1_R1.29810.29810.3.0.dta	29810	1812.02	3	0	IAILTCPFEPPKPK	1812.03	-0.004046	11.506	0.00143076	6,PFIND_DELTA_258.15;	3	sp|P48643|TCPE_HUMAN/	247,K,T/	1|PFIND_DELTA_258.15|	target	1	-3.36971	32	258.144
QE_Plus_YJ_FL_50per_20190501_F1_R1.18482.18482.2.0.dta	18482	1529.73	2	0	FAASNPCGNIQR	1529.73	0.004599	12.82	0.0014309	7,PFIND_DELTA_252.12;	3	sp|Q9NU22|MDN1_HUMAN/	972,R,S/	1|PFIND_DELTA_252.12|	target	0	-1.57096	96	252.123
QE_Plus_YJ_FL_50per_20190501_F1_R1.23213.23213.3.0.dta	23213	1587.85	3	0	VVLDNIHGCPLR	1587.84	0.006807	10.6907	0.00143239	9,PFIND_DELTA_252.12;	3	sp|Q9NYY8|FAKD2_HUMAN/	368,K,I/	1|PFIND_DELTA_252.12|	target	0	-1.72283	96	252.125
QE_Plus_YJ_FL_50per_20190501_F1_R1.17066.17066.3.0.dta	17066	1792.88	3	0	TVFAEHISDECKR	1792.87	0.007536	11.6297	0.00143433	11,PFIND_DELTA_258.14;	3	sp|P39023|RL3_HUMAN/	103,K,R/	1|PFIND_DELTA_258.14|	target	1	-0.458614	96	258.146
QE_Plus_YJ_FL_50per_20190501_F1_R1.32550.32550.2.0.dta	32550	1252.72	2	0	VLGLGLGCLR	1252.72	0.005939	13.6741	0.00143858	8,PFIND_DELTA_252.12;	3	sp|Q9BRJ7|TIRR_HUMAN/	80,R,L/	1|PFIND_DELTA_252.12|	target	0	0.832632	96	252.125
QE_Plus_YJ_FL_50per_20190501_F1_R1.33373.33373.2.0.dta	33373	1853.91	2	0	LWSSPAFSPTCPFR	1853.91	0.004766	13.553	0.00143898	11,PFIND_DELTA_258.14;	3	sp|Q7Z401|MYCPP_HUMAN/	1278,R,E/	1|PFIND_DELTA_258.14|	target	0	-1.45386	36	258.143
QE_Plus_YJ_FL_50per_20190501_F1_R1.25989.25989.3.0.dta	25989	2288.14	3	0	SKDSLVQSCPGSLSLCAGVK	2288.14	-0.003906	15.1964	0.00143902	9,PFIND_DELTA_252.13;16,Carbamidomethyl[C];	3	sp|Q9UQ35|SRRM2_HUMAN/	1020,K,S/	1|PFIND_DELTA_252.13|0|	target	1	-3.05247	36	252.124
QE_Plus_YJ_FL_50per_20190501_F1_R1.33967.33967.2.0.dta	33967	1757.93	2	0	PFLELDTNLPANR	1757.94	-0.003841	10.0374	0.0014454	1,PFIND_DELTA_258.15;	3	sp|A6NHG4|DDTL_HUMAN/sp|P30046|DOPD_HUMAN/	1,M,V/1,M,V/	1|PFIND_DELTA_258.15|	target	0	-4.98545	32	258.144
QE_Plus_YJ_FL_50per_20190501_F1_R1.28895.28895.3.0.dta	28895	1752.82	3	0	TFFENVNLCDHR	1752.82	-0.000521	11.5634	0.00144562	9,PFIND_DELTA_258.14;	3	sp|Q9UPU5|UBP24_HUMAN/	793,K,L/	1|PFIND_DELTA_258.14|	target	0	0.273944	32	258.138
QE_Plus_YJ_FL_50per_20190501_F1_R1.34047.34047.3.0.dta	34047	1999.03	3	0	AINCATSGVVGLVNCLR	1999.03	-0.002474	13.315	0.00144961	5,PFIND_DELTA_252.13;15,Carbamidomethyl[C];	3	sp|P49327|FAS_HUMAN/	1444,K,R/	1|PFIND_DELTA_252.13|0|	target	0	-5.19661	36	252.125
QE_Plus_YJ_FL_50per_20190501_F1_R1.8669.8669.2.0.dta	8669	1350.62	2	0	RGFEGSCSQK	1350.62	0.000717	15.0359	0.00145049	7,PFIND_DELTA_252.12;	3	sp|O43719|HTSF1_HUMAN/	473,K,E/	1|PFIND_DELTA_252.12|	target	1	-2.69444	32	252.119
QE_Plus_YJ_FL_50per_20190501_F1_R1.7743.7743.3.0.dta	7743	1531.71	3	0	SSPAPHSGPCPSR	1531.7	0.004182	11.0837	0.00145183	10,PFIND_DELTA_252.12;	3	sp|P85299|PRR5_HUMAN/	308,R,L/	1|PFIND_DELTA_252.12|	target	0	-2.06614	32	252.123
QE_Plus_YJ_FL_50per_20190501_F1_R1.21080.21080.2.0.dta	21080	1540.87	2	0	IGTNLPLKPCAR	1540.87	0.004661	12.8945	0.00145386	10,PFIND_DELTA_258.14;	3	sp|Q9H019|MFR1L_HUMAN/	27,R,A/	1|PFIND_DELTA_258.14|	target	1	-0.323038	96	258.143
QE_Plus_YJ_FL_50per_20190501_F1_R1.25418.25418.3.2.dta	25418	1829.92	3	0	GHCHPPDLGGLEALR	1829.91	0.002083	11.694	0.00145408	3,PFIND_DELTA_258.14;	3	sp|Q4VC44|FWCH1_HUMAN/	475,R,Q/	1|PFIND_DELTA_258.14|	target	0	-1.49424	36	258.14
QE_Plus_YJ_FL_50per_20190501_F1_R1.8665.8665.3.0.dta	8665	1578.71	3	0	AVCEADQSHGGPR	1578.72	-0.004871	12.2894	0.00145435	3,PFIND_DELTA_252.13;	3	sp|O14545|TRAD1_HUMAN/	264,R,S/	1|PFIND_DELTA_252.13|	target	0	-2.78621	96	252.123
QE_Plus_YJ_FL_50per_20190501_F1_R1.17674.17674.2.0.dta	17674	1624.68	2	0	GMTSLQCDCTEK	1624.67	0.001201	12.9712	0.00145863	7,PFIND_DELTA_252.12;9,Carbamidomethyl[C];	3	sp|Q9BTE7|DCNL5_HUMAN/	108,K,L/	1|PFIND_DELTA_252.12|0|	target	0	-1.29282	32	252.119
QE_Plus_YJ_FL_50per_20190501_F1_R1.35683.35683.3.0.dta	35683	1825.89	3	0	CGEEIAVQFVDMVK	1825.89	0.003732	14.7691	0.00146022	1,PFIND_DELTA_258.14;	3	sp|O43175|SERA_HUMAN/	294,R,G/	1|PFIND_DELTA_258.14|	target	0	-2.80027	36	258.142
QE_Plus_YJ_FL_50per_20190501_F1_R1.20096.20096.3.0.dta	20096	1952.99	3	0	SQQSKPQDASCLPALK	1952.98	0.002625	13.9562	0.00146051	11,PFIND_DELTA_252.12;	3	sp|Q5JRX3|PREP_HUMAN/	545,R,V/	1|PFIND_DELTA_252.12|	target	1	-2.16436	36	252.121
QE_Plus_YJ_FL_50per_20190501_F1_R1.27983.27983.3.0.dta	27983	2820.29	3	0	FVESILSNNTTDDHCQEFVNQK	2820.29	0.004166	13.832	0.00146268	15,PFIND_DELTA_252.12;	3	sp|Q7Z6Z7|HUWE1_HUMAN/	775,K,G/	1|PFIND_DELTA_252.12|	target	0	-3.34285	36	252.121
QE_Plus_YJ_FL_50per_20190501_F1_R1.21767.21767.2.0.dta	21767	1477.71	2	0	LGCSCSSSLALK	1477.71	0.002014	12.6607	0.00146274	3,PFIND_DELTA_252.12;5,Carbamidomethyl[C];	3	sp|Q14146|URB2_HUMAN/	928,K,F/	1|PFIND_DELTA_252.12|0|	target	0	-2.97227	32	252.12
QE_Plus_YJ_FL_50per_20190501_F1_R1.21100.21100.2.0.dta	21100	1856.92	2	0	DKECGQLLISENQK	1856.91	0.004823	16.1765	0.00146602	4,PFIND_DELTA_252.12;	3	sp|Q8IWS0|PHF6_HUMAN/	24,R,V/	1|PFIND_DELTA_252.12|	target	1	-2.28098	36	252.123
QE_Plus_YJ_FL_50per_20190501_F1_R1.29256.29256.2.0.dta	29256	1426.73	2	0	LTLSCEEFVK	1426.73	0.001969	13.4478	0.0014667	5,PFIND_DELTA_258.14;	3	sp|O95571|ETHE1_HUMAN/	214,R,I/	1|PFIND_DELTA_258.14|	target	0	-1.4358	32	258.14
QE_Plus_YJ_FL_50per_20190501_F1_R1.2892.2892.3.0.dta	2892	1760.82	3	0	CQPEANKPTHNNR	1760.82	0.000332	10.6843	0.00146708	2,PFIND_DELTA_252.12;	3	sp|Q659C4|LAR1B_HUMAN/	101,R,R/	1|PFIND_DELTA_252.12|	target	1	-0.15574	32	252.118
QE_Plus_YJ_FL_50per_20190501_F1_R1.28879.28879.3.0.dta	28879	1455.78	3	0	LCDLLSHLQR	1455.78	0.001902	13.4181	0.00146984	2,PFIND_DELTA_258.14;	3	sp|Q96LW7|CAR19_HUMAN/	61,R,S/	1|PFIND_DELTA_258.14|	target	0	-3.91385	32	258.14
QE_Plus_YJ_FL_50per_20190501_F1_R1.19672.19672.2.0.dta	19672	2046.02	2	0	EIVHIQAGQCGNQIGAK	2046.02	0.002104	21.0469	0.00147078	10,PFIND_DELTA_280.12;	3	sp|P07437|TBB5_HUMAN/sp|Q9BVA1|TBB2B_HUMAN/sp|Q13885|TBB2A_HUMAN/sp|P04350|TBB4A_HUMAN/sp|P68371|TBB4B_HUMAN/sp|Q13509|TBB3_HUMAN/	2,R,F/2,R,F/2,R,F/2,R,F/2,R,F/2,R,F/	1|PFIND_DELTA_280.12|	target	0	-1.12353	36	280.12
QE_Plus_YJ_FL_50per_20190501_F1_R1.32044.32044.3.0.dta	32044	2415.2	3	0	WLSCTATPQIEEEVSLTQK	2415.19	0.00288	12.5897	0.00147135	6,PFIND_DELTA_252.13;	3	sp|P52948|NUP98_HUMAN/	1308,R,N/	1|PFIND_DELTA_252.13|	target	0	-3.41383	36	252.13
QE_Plus_YJ_FL_50per_20190501_F1_R1.27540.27540.2.0.dta	27540	1531.77	2	0	VCNYGLTFTQK	1531.76	0.001605	11.6141	0.00147141	2,PFIND_DELTA_258.14;	3	sp|Q9Y277|VDAC3_HUMAN/	63,K,W/	1|PFIND_DELTA_258.14|	target	0	-1.98622	32	258.14
QE_Plus_YJ_FL_50per_20190501_F1_R1.23318.23318.2.0.dta	23318	1702.86	2	0	VIQCFAETGQVQK	1702.87	-0.005421	12.2398	0.001472	4,PFIND_DELTA_252.13;	3	sp|Q00610|CLH1_HUMAN/	487,K,I/	1|PFIND_DELTA_252.13|	target	0	-5.00982	96	252.123
QE_Plus_YJ_FL_50per_20190501_F1_R1.14047.14047.2.0.dta	14047	1280.64	2	0	ACVVHGSDLK	1280.64	0.002774	14.796	0.00147291	2,PFIND_DELTA_252.12;	3	sp|P50993|AT1A2_HUMAN/sp|P05023|AT1A1_HUMAN/	658,K,D/661,K,D/	1|PFIND_DELTA_252.12|	target	0	-3.35207	32	252.121
QE_Plus_YJ_FL_50per_20190501_F1_R1.17164.17164.2.0.dta	17164	1362.66	2	0	VDTCHTPFGK	1362.65	0.003319	13.7167	0.00147313	4,PFIND_DELTA_258.14;	3	sp|P52701|MSH6_HUMAN/	761,R,R/	1|PFIND_DELTA_258.14|	target	0	-3.62788	32	258.142
QE_Plus_YJ_FL_50per_20190501_F1_R1.16818.16818.2.0.dta	16818	1510.69	2	0	TALSSTESCTMK	1510.69	0.002469	12.8136	0.00147431	9,PFIND_DELTA_252.12;	3	sp|Q96T23|RSF1_HUMAN/	553,K,G/	1|PFIND_DELTA_252.12|	target	0	-0.915052	32	252.121
QE_Plus_YJ_FL_50per_20190501_F1_R1.21196.21196.2.0.dta	21196	1828.74	2	0	DLNYCFSGMSDHR	1828.74	-0.000941	14.0697	0.00147471	4,PFIND_DELTA_268.12;9,Oxidation[M];	3	sp|P55795|HNRH2_HUMAN/sp|P31943|HNRH1_HUMAN/	262,R,Y/262,R,Y/	1|PFIND_DELTA_268.12|0|	target	0	-3.18645	36	268.117
QE_Plus_YJ_FL_50per_20190501_F1_R1.29060.29060.3.0.dta	29060	1969.07	3	0	TQAIVCQQLDLTHLK	1969.07	-0.004789	12.1325	0.00147838	6,PFIND_DELTA_258.15;	3	sp|P61221|ABCE1_HUMAN/	195,K,E/	1|PFIND_DELTA_258.15|	target	0	-3.28767	36	258.143
QE_Plus_YJ_FL_50per_20190501_F1_R1.25886.25886.2.0.dta	25886	1413.71	2	0	LVIYGGMSGCR	1413.7	0.000896	11.3267	0.0014789	10,PFIND_DELTA_258.14;	3	sp|P51610|HCFC1_HUMAN/	217,K,L/	1|PFIND_DELTA_258.14|	target	0	0.029855	32	258.139
QE_Plus_YJ_FL_50per_20190501_F1_R1.32602.32602.2.0.dta	32602	1643.85	2	0	TGAESISLLELCR	1643.84	0.007546	13.6815	0.00147892	12,PFIND_DELTA_252.12;	3	sp|O60216|RAD21_HUMAN/	573,K,N/	1|PFIND_DELTA_252.12|	target	0	-0.053564	100	252.126
QE_Plus_YJ_FL_50per_20190501_F1_R1.29977.29977.3.0.dta	29977	1828.88	3	0	CLGHPEEFYNLVR	1828.89	-0.007437	13.0473	0.00147997	1,PFIND_DELTA_252.13;	3	sp|P37268|FDFT_HUMAN/	5,K,F/	1|PFIND_DELTA_252.13|	target	0	-4.58756	100	252.121
QE_Plus_YJ_FL_50per_20190501_F1_R1.24800.24800.3.0.dta	24800	2318.09	3	0	SPSEAADEVCALEEKEPQK	2318.09	-0.002268	15.4187	0.00148169	10,PFIND_DELTA_258.14;	3	sp|Q9H6Z4|RANB3_HUMAN/	218,R,N/	1|PFIND_DELTA_258.14|	target	1	-1.44312	36	258.135
QE_Plus_YJ_FL_50per_20190501_F1_R1.30406.30406.3.0.dta	30406	1965.89	3	0	PMCVESFSDYPPLGR	1965.89	0.000784	12.8709	0.00148182	2,PFIND_DELTA_268.12;	3	sp|P68104|EF1A1_HUMAN/sp|Q5VTE0|EF1A3_HUMAN/	408,K,F/408,K,F/	1|PFIND_DELTA_268.12|	target	0	-4.97479	36	268.119
QE_Plus_YJ_FL_50per_20190501_F1_R1.34597.34597.2.0.dta	34597	1639.83	2	0	PCLWQLETELR	1639.82	0.004755	11.8974	0.00148246	2,PFIND_DELTA_252.12;	3	sp|Q13129|RLF_HUMAN/	50,R,E/	1|PFIND_DELTA_252.12|	target	0	-1.02644	32	252.123
QE_Plus_YJ_FL_50per_20190501_F1_R1.3709.3709.2.0.dta	3709	1517.68	2	0	QHGCTANDANTK	1517.68	0.001075	11.8145	0.00148369	4,PFIND_DELTA_258.14;	3	sp|Q8N6H7|ARFG2_HUMAN/	93,R,Y/	1|PFIND_DELTA_258.14|	target	0	-2.70996	32	258.139
QE_Plus_YJ_FL_50per_20190501_F1_R1.29886.29886.3.0.dta	29886	1806	3	0	IAILTCPFEPPKPK	1806.01	-0.003596	11.064	0.00148602	6,PFIND_DELTA_252.13;	3	sp|P48643|TCPE_HUMAN/	247,K,T/	1|PFIND_DELTA_252.13|	target	1	-5.7468	32	252.124
QE_Plus_YJ_FL_50per_20190501_F1_R1.35357.35357.2.0.dta	35357	1720.84	2	0	ICDVYNAVMDVVK	1720.84	0.002857	11.6881	0.00148928	2,PFIND_DELTA_252.12;	3	sp|Q9Y5B9|SP16H_HUMAN/	321,K,K/	1|PFIND_DELTA_252.12|	target	0	-3.96934	32	252.121
QE_Plus_YJ_FL_50per_20190501_F1_R1.14687.14687.3.0.dta	14687	1806.85	3	0	YLAADKDGNVTCER	1806.84	0.0056	12.811	0.00149031	12,PFIND_DELTA_252.12;	3	sp|Q16658|FSCN1_HUMAN/	68,R,E/	1|PFIND_DELTA_252.12|	target	1	2.85222	96	252.124
QE_Plus_YJ_FL_50per_20190501_F1_R1.21749.21749.2.0.dta	21749	1591.83	2	0	QQLPQTPPSCLK	1591.82	0.007257	11.5629	0.0014923	10,PFIND_DELTA_252.12;	3	sp|Q8IY81|SPB1_HUMAN/	567,K,T/	1|PFIND_DELTA_252.12|	target	0	-0.832924	96	252.126
QE_Plus_YJ_FL_50per_20190501_F1_R1.18291.18291.2.0.dta	18291	1507.79	2	0	NCPHIVVGTPGR	1507.79	0.001585	13.7413	0.0014995	2,PFIND_DELTA_258.14;	3	sp|Q13838|DX39B_HUMAN/	163,K,I/	1|PFIND_DELTA_258.14|	target	0	-1.04594	36	258.14
QE_Plus_YJ_FL_50per_20190501_F1_R1.27799.27799.3.0.dta	27799	1452.81	3	0	LPHELCTLIR	1452.81	0.000609	13.0602	0.00149958	6,PFIND_DELTA_258.14;	3	sp|Q10713|MPPA_HUMAN/	460,K,N/	1|PFIND_DELTA_258.14|	target	0	-0.824104	32	258.139
QE_Plus_YJ_FL_50per_20190501_F1_R1.29925.29925.3.0.dta	29925	1860.91	3	0	YGGEPVGSFVQPCLR	1860.9	0.004383	12.9211	0.00149961	13,PFIND_DELTA_252.12;	3	sp|P35573|GDE_HUMAN/	595,R,P/	1|PFIND_DELTA_252.12|	target	0	-2.80335	36	252.122
QE_Plus_YJ_FL_50per_20190501_F1_R1.34489.34489.2.0.dta	34489	1715.83	2	0	YEAAFPFLSPCGR	1715.83	0.002361	12.5335	0.00150048	11,PFIND_DELTA_258.14;	3	sp|Q6P1X6|CH082_HUMAN/	87,R,E/	1|PFIND_DELTA_258.14|	target	0	-0.629531	32	258.141
QE_Plus_YJ_FL_50per_20190501_F1_R1.22288.22288.3.0.dta	22288	2035.95	3	0	ASQMLTCSDGNCHLLK	2035.94	0.006435	11.2666	0.00150256	7,Carbamidomethyl[C];12,PFIND_DELTA_258.14;	3	sp|P03244|E1B55_ADE02/sp|P03243|E1B55_ADE05/	353,R,T/354,R,T/	1|0|PFIND_DELTA_258.14|	target	0	2.06255	100	258.144
QE_Plus_YJ_FL_50per_20190501_F1_R1.32493.32493.3.0.dta	32493	2649.22	3	0	LVSSPCCIVTSTYGWTANMER	2649.23	-0.004736	18.8103	0.00150334	6,PFIND_DELTA_315.17;19,Oxidation[M];	3	sp|P08238|HS90B_HUMAN/	583,R,I/	1|PFIND_DELTA_315.17|0|	target	0	-5.79035	36	315.162
QE_Plus_YJ_FL_50per_20190501_F1_R1.28323.28323.2.0.dta	28323	1573.88	2	0	GNPVPILIPCHR	1573.87	0.004815	11.3908	0.00150551	10,PFIND_DELTA_258.14;	3	sp|P16455|MGMT_HUMAN/	135,R,V/	1|PFIND_DELTA_258.14|	target	0	1.08711	96	258.143
QE_Plus_YJ_FL_50per_20190501_F1_R1.28234.28234.4.0.dta	28234	2824.36	4	0	LGPGRPLPTFPTSECTSDVEPDTR	2824.36	-0.00012	13.8808	0.00150612	15,PFIND_DELTA_252.13;	3	sp|Q8TDD1|DDX54_HUMAN/	58,K,E/	1|PFIND_DELTA_252.13|	target	1	-4.99254	36	252.127
QE_Plus_YJ_FL_50per_20190501_F1_R1.26260.26260.3.0.dta	26260	1747.94	3	0	SLDTASVDLCIKPK	1747.93	0.002912	10.6966	0.00150742	10,PFIND_DELTA_258.14;	3	sp|Q9NVH6|TMLH_HUMAN/	93,R,T/	1|PFIND_DELTA_258.14|	target	1	1.26863	32	258.141
QE_Plus_YJ_FL_50per_20190501_F1_R1.23395.23395.2.0.dta	23395	1687.75	2	0	SSVNCPFSSQDMK	1687.75	0.000557	11.223	0.00151466	5,PFIND_DELTA_258.14;	3	sp|Q08211|DHX9_HUMAN/	1024,K,Y/	1|PFIND_DELTA_258.14|	target	0	-2.37599	36	258.139
QE_Plus_YJ_FL_50per_20190501_F1_R1.25292.25292.2.0.dta	25292	1631.81	2	0	HGFCGIPITDTGR	1631.8	0.002254	14.8414	0.00151507	4,PFIND_DELTA_258.14;	3	sp|P12268|IMDH2_HUMAN/	136,R,M/	1|PFIND_DELTA_258.14|	target	0	-1.14358	36	258.141
QE_Plus_YJ_FL_50per_20190501_F1_R1.10375.10375.3.0.dta	10375	2325.02	3	0	KGEDEDKGPPCGPVNCNEK	2325.03	-0.006652	17.2169	0.00151582	11,PFIND_DELTA_309.15;	3	sp|Q06323|PSME1_HUMAN/	90,K,I/	1|PFIND_DELTA_309.15|	target	2	-5.88466	36	309.141
QE_Plus_YJ_FL_50per_20190501_F1_R1.25736.25736.2.0.dta	25736	1616.82	2	0	LTYLGCASVNAPR	1616.83	-0.004466	13.2802	0.00151822	6,PFIND_DELTA_252.13;	3	sp|Q9Y3P9|RBGP1_HUMAN/	149,K,S/	1|PFIND_DELTA_252.13|	target	0	-6.2448	32	252.124
QE_Plus_YJ_FL_50per_20190501_F1_R1.13019.13019.2.0.dta	13019	1441.72	2	0	VCQASQLQGQK	1441.72	0.002374	12.5457	0.00151861	2,PFIND_DELTA_252.12;	3	sp|Q92667|AKAP1_HUMAN/	374,R,E/	1|PFIND_DELTA_252.12|	target	0	-0.764465	32	252.121
QE_Plus_YJ_FL_50per_20190501_F1_R1.28811.28811.3.0.dta	28811	1855.81	3	0	GADIMYTGTVDCWR	1855.81	0.004366	15.9305	0.00152178	5,Oxidation[M];12,PFIND_DELTA_252.12;	3	sp|P12236|ADT3_HUMAN/sp|P12235|ADT1_HUMAN/	245,K,K/245,K,K/	1|0|PFIND_DELTA_252.12|	target	0	-3.38713	36	252.122
QE_Plus_YJ_FL_50per_20190501_F1_R1.33323.33323.3.0.dta	33323	2333.16	3	0	LENINGVTDGYLNSLCTVR	2333.15	0.006718	15.1084	0.00152362	16,PFIND_DELTA_252.12;	3	sp|P15924|DESP_HUMAN/	752,K,A/	1|PFIND_DELTA_252.12|	target	0	-1.87995	36	252.124
QE_Plus_YJ_FL_50per_20190501_F1_R1.5601.5601.3.0.dta	5601	2074.84	3	0	SGGSGGCSGAGGASNCGTGSGR	2074.84	-0.001508	12.5877	0.00152635	10,PFIND_DELTA_274.14;16,Carbamidomethyl[C];	3	sp|Q15005|SPCS2_HUMAN/	10,R,S/	1|PFIND_DELTA_274.14|0|	target	0	-3.81117	36	274.136
QE_Plus_YJ_FL_50per_20190501_F1_R1.25654.25654.2.0.dta	25654	1748.79	2	0	QYYAYLTDTQCK	1748.79	-0.000411	12.4838	0.00152639	11,PFIND_DELTA_252.12;	3	sp|P48651|PTSS1_HUMAN/	336,R,R/	1|PFIND_DELTA_252.12|	target	0	-0.755123	32	252.118
QE_Plus_YJ_FL_50per_20190501_F1_R1.32889.32889.2.0.dta	32889	1795.88	2	0	LCQIFSDLNATYR	1795.89	-0.003541	11.7958	0.00152723	2,PFIND_DELTA_252.13;	3	sp|O15042|SR140_HUMAN/	622,K,T/	1|PFIND_DELTA_252.13|	target	0	-5.00237	32	252.125
QE_Plus_YJ_FL_50per_20190501_F1_R1.3277.3277.3.0.dta	3277	1657.77	3	0	LQAQVECSHSSQQR	1657.77	0.001028	12.8456	0.00152748	7,Carbamidomethyl[C];	3	sp|Q08378|GOGA3_HUMAN/	448,K,Q/	1|0|	target	0	-2.5385	36
QE_Plus_YJ_FL_50per_20190501_F1_R1.34383.34383.3.0.dta	34383	1785.87	3	0	SIQFVDWCPTGFK	1785.87	0.001975	10.9266	0.00152983	8,PFIND_DELTA_258.14;	3	sp|P68366|TBA4A_HUMAN/sp|P68363|TBA1B_HUMAN/	339,R,V/339,R,V/	1|PFIND_DELTA_258.14|	target	0	-3.19008	36	258.14
QE_Plus_YJ_FL_50per_20190501_F1_R1.14722.14722.3.0.dta	14722	1986.9	3	0	HELQANCYEEVKDR	1986.9	0.001356	15.6756	0.00153077	7,PFIND_DELTA_253.11;	3	sp|P23528|COF1_HUMAN/	132,K,C/	1|PFIND_DELTA_253.11|	target	1	-2.58715	36	253.109
QE_Plus_YJ_FL_50per_20190501_F1_R1.16384.16384.3.0.dta	16384	2421.08	3	0	YQHYGQQGQGYCQPDAAVR	2421.09	-0.00225	15.0394	0.00153145	12,PFIND_DELTA_252.13;	3	sp|Q7Z5J4|RAI1_HUMAN/	310,K,T/	1|PFIND_DELTA_252.13|	target	0	-4.79193	36	252.125
QE_Plus_YJ_FL_50per_20190501_F1_R1.36100.36100.3.0.dta	36100	2013.99	3	0	LGPVDMLVNCAGMAVSGK	2013.99	0.002147	12.6947	0.00153168	10,PFIND_DELTA_252.12;	3	sp|Q06136|KDSR_HUMAN/	111,K,F/	1|PFIND_DELTA_252.12|	target	0	-3.45513	36	252.12
QE_Plus_YJ_FL_50per_20190501_F1_R1.14857.14857.2.0.dta	14857	1364.64	2	0	MEGPQGACGLK	1364.64	0.003265	14.3053	0.00153217	1,Oxidation[M];8,PFIND_DELTA_258.14;	3	sp|Q5H9F3|BCORL_HUMAN/	964,K,L/	1|0|PFIND_DELTA_258.14|	target	0	0.149351	32	258.142
QE_Plus_YJ_FL_50per_20190501_F1_R1.15552.15552.2.0.dta	15552	1458.75	2	0	IANCIVHSTDK	1458.75	-0.004621	14.364	0.00153235	4,PFIND_DELTA_258.15;	3	sp|Q5H9R7|PP6R3_HUMAN/	463,R,G/	1|PFIND_DELTA_258.15|	target	0	-6.36317	96	258.144
QE_Plus_YJ_FL_50per_20190501_F1_R1.6536.6536.2.0.dta	6536	1301.59	2	0	TGAGGGGGSPCTK	1301.59	0.002867	10.6721	0.00153439	11,PFIND_DELTA_252.12;	3	sp|P31277|HXD11_HUMAN/	214,R,A/	1|PFIND_DELTA_252.12|	target	0	-1.47596	32	252.121
QE_Plus_YJ_FL_50per_20190501_F1_R1.34336.34336.2.0.dta	34336	1525.82	2	0	LELMPCVVLTR	1525.82	0.003051	10.968	0.00153707	6,PFIND_DELTA_252.12;	3	sp|Q96T58|MINT_HUMAN/	871,R,V/	1|PFIND_DELTA_252.12|	target	0	-1.80774	32	252.121
QE_Plus_YJ_FL_50per_20190501_F1_R1.8722.8722.3.0.dta	8722	2850.23	3	0	SSSSASQSNHSCTSMPSSPATPASGTK	2850.23	-0.001911	13.4066	0.00153774	15,PFIND_DELTA_268.12;	3	sp|Q9UPN3|MACF1_HUMAN/	7233,R,V/	1|PFIND_DELTA_268.12|	target	0	-2.42086	36	268.115
QE_Plus_YJ_FL_50per_20190501_F1_R1.4370.4370.3.1.dta	4370	1632.67	3	0	NPGCSGSGDQHCR	1632.67	0.004849	13.9008	0.00153785	4,PFIND_DELTA_258.14;12,Carbamidomethyl[C];	3	sp|Q8N2Y8|RUSC2_HUMAN/	238,R,C/	1|PFIND_DELTA_258.14|0|	target	0	-3.4067	36	258.143
QE_Plus_YJ_FL_50per_20190501_F1_R1.30239.30239.2.0.dta	30239	1817.8	2	0	DLSYCLSGMYDHR	1817.81	-0.00784	11.0847	0.00154051	5,PFIND_DELTA_258.15;	3	sp|P52597|HNRPF_HUMAN/	262,R,Y/	1|PFIND_DELTA_258.15|	target	0	-4.71741	96	258.14
QE_Plus_YJ_FL_50per_20190501_F1_R1.35345.35345.3.0.dta	35345	2536.19	3	0	VDLNSNGFICDYELHELFK	2536.18	0.005157	14.5304	0.0015419	10,PFIND_DELTA_280.12;	3	sp|P13797|PLST_HUMAN/	23,K,E/	1|PFIND_DELTA_280.12|	target	0	-5.27408	36	280.122
QE_Plus_YJ_FL_50per_20190501_F1_R1.28215.28215.2.0.dta	28215	1671.83	2	0	AGQCVIGLQMGTNK	1671.84	-0.003431	12.2282	0.00154233	4,PFIND_DELTA_252.13;	3	sp|Q99439|CNN2_HUMAN/	160,K,C/	1|PFIND_DELTA_252.13|	target	0	-2.75177	36	252.125
QE_Plus_YJ_FL_50per_20190501_F1_R1.5140.5140.3.0.dta	5140	1498.68	3	0	GCSHPGGSADGPAK	1498.68	0.00334	14.8914	0.00154487	2,PFIND_DELTA_258.14;	3	sp|Q01831|XPC_HUMAN/	58,R,K/	1|PFIND_DELTA_258.14|	target	0	0.185076	36	258.142
QE_Plus_YJ_FL_50per_20190501_F1_R1.29266.29266.2.0.dta	29266	1446.72	2	0	GVLFYGPPGCGK	1446.72	0.005499	11.6917	0.00154717	10,PFIND_DELTA_252.12;	3	sp|P55072|TERA_HUMAN/	512,K,T/	1|PFIND_DELTA_252.12|	target	0	-1.12763	96	252.124
QE_Plus_YJ_FL_50per_20190501_F1_R1.16708.16708.2.0.dta	16708	1284.63	2	0	LGEGCEPISK	1284.62	0.00451	13.5352	0.00154723	5,PFIND_DELTA_252.12;	3	sp|Q8TBZ6|TM10A_HUMAN/	32,R,R/	1|PFIND_DELTA_252.12|	target	0	-1.7266	96	252.123
QE_Plus_YJ_FL_50per_20190501_F1_R1.30770.30770.3.0.dta	30770	2346.13	3	0	NPMDYPVEDAFCKPQLVK	2346.12	0.004184	12.4105	0.00154768	12,PFIND_DELTA_252.12;	3	sp|Q8NFJ5|RAI3_HUMAN/	272,R,K/	1|PFIND_DELTA_252.12|	target	1	-1.70387	36	252.122
QE_Plus_YJ_FL_50per_20190501_F1_R1.34576.34576.2.0.dta	34576	1700.82	2	0	LALFNPDVCWDR	1700.82	0.003614	12.547	0.00155048	9,PFIND_DELTA_252.12;	3	sp|O00483|NDUA4_HUMAN/	35,R,N/	1|PFIND_DELTA_252.12|	target	0	-2.24906	32	252.122
QE_Plus_YJ_FL_50per_20190501_F1_R1.8543.8543.3.0.dta	8543	1548.72	3	0	HLSTCDGQNPPK	1548.72	0.003314	13.5734	0.00155127	5,PFIND_DELTA_252.12;	3	sp|O15226|NKRF_HUMAN/	32,R,K/	1|PFIND_DELTA_252.12|	target	0	0.365383	36	252.122
QE_Plus_YJ_FL_50per_20190501_F1_R1.15071.15071.2.0.dta	15071	1384.69	2	0	ATSACAPISSPK	1384.69	0.002613	14.1279	0.00155305	5,PFIND_DELTA_252.12;	3	sp|Q9UPQ3|AGAP1_HUMAN/	412,R,T/	1|PFIND_DELTA_252.12|	target	0	-1.95204	32	252.121
QE_Plus_YJ_FL_50per_20190501_F1_R1.7534.7534.3.0.dta	7534	1657.82	3	0	SQKPEAGGCGAPAAR	1657.82	-0.00575	14.6835	0.00155333	9,PFIND_DELTA_258.15;	3	sp|O60343|TBCD4_HUMAN/	65,R,E/	1|PFIND_DELTA_258.15|	target	1	-5.85149	96	258.143
QE_Plus_YJ_FL_50per_20190501_F1_R1.28399.28399.3.0.dta	28399	1939.88	3	0	EMENFEAPFHCLAK	1939.87	0.004978	13.874	0.00155398	2,Oxidation[M];11,PFIND_DELTA_258.14;	3	sp|Q9BW83|IFT27_HUMAN/	155,K,Q/	1|0|PFIND_DELTA_258.14|	target	0	-1.52318	36	258.143
QE_Plus_YJ_FL_50per_20190501_F1_R1.15646.15646.2.0.dta	15646	1229.61	2	0	LSGGLGAGSCR	1229.6	0.004392	12.7198	0.00155435	10,PFIND_DELTA_252.12;	3	sp|Q04695|K1C17_HUMAN/	30,R,L/	1|PFIND_DELTA_252.12|	target	0	-0.975276	96	252.123
QE_Plus_YJ_FL_50per_20190501_F1_R1.15642.15642.2.0.dta	15642	1567.66	2	0	VETCGCAEGYAR	1567.66	0.001012	13.7131	0.00155634	4,Carbamidomethyl[C];6,PFIND_DELTA_252.12;	3	sp|O14972|VP26C_HUMAN/	215,R,D/	1|0|PFIND_DELTA_252.12|	target	0	-1.16712	32	252.119
QE_Plus_YJ_FL_50per_20190501_F1_R1.15453.15453.2.0.dta	15453	1235.63	2	0	LSGGLGAGSCR	1235.62	0.002354	12.8795	0.00155916	10,PFIND_DELTA_258.14;	3	sp|Q04695|K1C17_HUMAN/	30,R,L/	1|PFIND_DELTA_258.14|	target	0	-0.04878	32	258.141
QE_Plus_YJ_FL_50per_20190501_F1_R1.35297.35297.3.0.dta	35297	2677.41	3	0	AVFDTPEEAFGVLRPVCVQLTK	2677.41	0.002767	17.5333	0.00155998	17,PFIND_DELTA_258.14;	3	sp|O43156|TTI1_HUMAN/	1,M,T/	1|PFIND_DELTA_258.14|	target	1	-0.39333	36	258.14
QE_Plus_YJ_FL_50per_20190501_F1_R1.31167.31167.3.0.dta	31167	2122.17	3	0	IITIPATQLAQCQLQTK	2122.17	0.006072	12.2779	0.00156162	12,PFIND_DELTA_252.12;	3	sp|Q15723|ELF2_HUMAN/	458,K,S/	1|PFIND_DELTA_252.12|	target	0	-2.5726	36	252.124
QE_Plus_YJ_FL_50per_20190501_F1_R1.32892.32892.3.0.dta	32892	1949.89	3	0	PMCVESFSDYPPLGR	1949.9	-0.003021	12.153	0.0015644	3,PFIND_DELTA_252.13;	3	sp|P68104|EF1A1_HUMAN/sp|Q5VTE0|EF1A3_HUMAN/	408,K,F/408,K,F/	1|PFIND_DELTA_252.13|	target	0	-7.1921	36	252.125
QE_Plus_YJ_FL_50per_20190501_F1_R1.27921.27921.3.0.dta	27921	1753.92	3	0	IVLTNPVCTEVGEK	1753.92	-0.000704	11.8393	0.00156594	8,PFIND_DELTA_252.13;	3	sp|Q2VIR3|IF2GL_HUMAN/sp|P41091|IF2G_HUMAN/	426,K,I/426,K,I/	1|PFIND_DELTA_252.13|	target	0	-4.42741	36	252.127
QE_Plus_YJ_FL_50per_20190501_F1_R1.32732.32732.2.0.dta	32732	1466.81	2	0	CPILSLQDVVK	1466.81	-0.003664	12.2233	0.00156601	1,PFIND_DELTA_252.13;	3	sp|P78316|NOP14_HUMAN/	579,K,G/	1|PFIND_DELTA_252.13|	target	0	-6.26686	32	252.125
QE_Plus_YJ_FL_50per_20190501_F1_R1.33280.33280.2.0.dta	33280	1587.88	2	0	VACITEQVLTLVNK	1587.88	0.001937	11.1944	0.00156672	3,Carbamidomethyl[C];	3	sp|P04843|RPN1_HUMAN/	474,K,R/	1|0|	target	0	-5.98089	36
QE_Plus_YJ_FL_50per_20190501_F1_R1.18227.18227.3.0.dta	18227	1988.94	3	0	AFQNTATACAPVSHYR	1988.94	0.001393	11.6393	0.00156723	9,PFIND_DELTA_252.12;	3	sp|Q9H814|PHAX_HUMAN/	42,R,A/	1|PFIND_DELTA_252.12|	target	0	-0.631598	36	252.119
QE_Plus_YJ_FL_50per_20190501_F1_R1.30927.30927.4.0.dta	30927	3222.49	4	0	SGDAAIVDMVPGKPMCVESFSDYPPLGR	3222.49	-0.000604	16.1774	0.00156831	15,PFIND_DELTA_284.11;	3	sp|P68104|EF1A1_HUMAN/sp|Q5VTE0|EF1A3_HUMAN/	395,K,F/395,K,F/	1|PFIND_DELTA_284.11|	target	1	-1.61805	36	284.106
QE_Plus_YJ_FL_50per_20190501_F1_R1.12851.12851.2.0.dta	12851	1402.6	2	0	TDSPSCEYSR	1402.6	0.000988	13.0207	0.00156852	6,PFIND_DELTA_258.14;	3	sp|Q9HAV4|XPO5_HUMAN/	413,K,F/	1|PFIND_DELTA_258.14|	target	0	-2.22449	32	258.14
QE_Plus_YJ_FL_50per_20190501_F1_R1.26089.26089.3.1.dta	26089	2678.24	3	0	SVEMHHEALSEALPGDNVGFNVK	2678.23	0.008474	16.2841	0.00157299	11,PFIND_DELTA_198.04;	3	sp|P68104|EF1A1_HUMAN/sp|Q05639|EF1A2_HUMAN/	290,K,N/290,K,N/	1|PFIND_DELTA_198.04|	target	0	-1.31573	100	198.046
QE_Plus_YJ_FL_50per_20190501_F1_R1.29483.29483.2.0.dta	29483	1560.79	2	0	AVASQLDCNFLK	1560.78	0.005309	14.2405	0.0015732	8,PFIND_DELTA_252.12;	3	sp|P62333|PRS10_HUMAN/	185,R,V/	1|PFIND_DELTA_252.12|	target	0	-0.169106	96	252.124
QE_Plus_YJ_FL_50per_20190501_F1_R1.30251.30251.2.0.dta	30251	1811.79	2	0	DLSYCLSGMYDHR	1811.79	-0.006507	11.1238	0.00157735	5,PFIND_DELTA_252.13;	3	sp|P52597|HNRPF_HUMAN/	262,R,Y/	1|PFIND_DELTA_252.13|	target	0	-4.30196	96	252.122
QE_Plus_YJ_FL_50per_20190501_F1_R1.32853.32853.2.0.dta	32853	1561.79	2	0	CLFASGSPFGPVK	1561.79	-0.00318	9.97128	0.00157866	1,PFIND_DELTA_252.13;	3	sp|P23368|MAOM_HUMAN/	440,R,L/	1|PFIND_DELTA_252.13|	target	0	-3.41437	32	252.125
QE_Plus_YJ_FL_50per_20190501_F1_R1.32671.32671.2.0.dta	32671	1521.82	2	0	YLLDSCAPLLR	1521.82	0.005257	12.8491	0.00158175	6,PFIND_DELTA_258.14;	3	sp|Q92616|GCN1_HUMAN/	240,K,Y/	1|PFIND_DELTA_258.14|	target	0	-3.23664	96	258.144
QE_Plus_YJ_FL_50per_20190501_F1_R1.26780.26780.3.0.dta	26780	2241.05	3	0	AIVLFTSDACGLSDVAHVESLQEK	2241.05	-0.003928	13.0778	0.00159434	9,PFIND_DELTA_-291.21;	3	sp|P24468|COT2_HUMAN/	316,K,S/	1|PFIND_DELTA_-291.21|	target	0	-1.84596	36	-291.216
QE_Plus_YJ_FL_50per_20190501_F1_R1.29553.29553.2.0.dta	29553	1839.93	2	0	VIGIECSSISDYAVK	1839.93	9.3e-05	13.5771	0.00159533	6,PFIND_DELTA_256.13;	3	sp|Q99873|ANM1_HUMAN/	113,K,I/	1|PFIND_DELTA_256.13|	target	0	-4.98574	36	256.128
QE_Plus_YJ_FL_50per_20190501_F1_R1.29129.29129.2.0.dta	29129	1386.75	2	0	ISGPNPLSCLK	1386.75	0.00439	11.5933	0.00159639	9,PFIND_DELTA_258.14;	3	sp|Q9BRU9|UTP23_HUMAN/	198,K,K/	1|PFIND_DELTA_258.14|	target	0	-1.75824	96	258.143
QE_Plus_YJ_FL_50per_20190501_F1_R1.15462.15462.2.0.dta	15462	1515.71	2	0	STTTSDPPNICK	1515.71	0.002641	10.8205	0.00159662	11,PFIND_DELTA_252.12;	3	sp|Q9Y520|PRC2C_HUMAN/	2329,K,V/	1|PFIND_DELTA_252.12|	target	0	-0.802864	32	252.121
QE_Plus_YJ_FL_50per_20190501_F1_R1.27959.27959.3.1.dta	27959	1880.92	3	0	APPPSLTDCIGTVDSR	1880.91	0.008687	13.7505	0.00160085	9,PFIND_DELTA_252.12;	3	sp|Q9NZZ3|CHMP5_HUMAN/	11,K,A/	1|PFIND_DELTA_252.12|	target	0	-3.36385	100	252.127
QE_Plus_YJ_FL_50per_20190501_F1_R1.32782.32782.2.1.dta	32782	2128.15	2	0	CRPDQLTGLSLLPLSEK	2128.15	0.002617	15.2428	0.00160168	1,PFIND_DELTA_258.14;	3	sp|Q15149|PLEC_HUMAN/	3335,R,A/	1|PFIND_DELTA_258.14|	target	1	1.36339	36	258.14
QE_Plus_YJ_FL_50per_20190501_F1_R1.25088.25088.2.0.dta	25088	1497.79	2	0	IIQFQATPCPK	1497.79	0.003892	12.3668	0.001602	9,PFIND_DELTA_252.12;	3	sp|Q06330|SUH_HUMAN/	304,R,E/	1|PFIND_DELTA_252.12|	target	0	-3.35141	32	252.122
QE_Plus_YJ_FL_50per_20190501_F1_R1.30106.30106.2.0.dta	30106	1643.79	2	0	PMCIPPSYADLGK	1643.8	-0.007559	12.6599	0.001604	3,PFIND_DELTA_252.13;	3	sp|P45880|VDAC2_HUMAN/	10,R,A/	1|PFIND_DELTA_252.13|	target	0	-5.98236	96	252.121
QE_Plus_YJ_FL_50per_20190501_F1_R1.26023.26023.3.0.dta	26023	2111.03	3	0	NLPQDSNCQEVHDLLK	2111.02	0.01382	11.7436	0.00160504	8,PFIND_DELTA_258.13;	3	sp|Q9HCJ3|RAVR2_HUMAN/	74,K,D/	1|PFIND_DELTA_258.13|	target	0	-3.29435	100	258.142
QE_Plus_YJ_FL_50per_20190501_F1_R1.31117.31117.3.0.dta	31117	1913.96	3	0	CLELVEHFGPNELR	1913.97	-0.008732	11.5498	0.00160523	1,PFIND_DELTA_258.15;	3	sp|Q969Z0|FAKD4_HUMAN/	245,K,K/	1|PFIND_DELTA_258.15|	target	0	-5.80818	100	258.139
QE_Plus_YJ_FL_50per_20190501_F1_R1.14641.14641.2.0.dta	14641	1430.67	2	0	GCTSSSSLSPPR	1430.67	0.003259	10.0401	0.00160647	1,PFIND_DELTA_252.12;	3	sp|Q96LT9|RNPC3_HUMAN/	12,R,G/	1|PFIND_DELTA_252.12|	target	0	-2.42683	32	252.122
QE_Plus_YJ_FL_50per_20190501_F1_R1.29078.29078.2.0.dta	29078	1380.73	2	0	ISGPNPLSCLK	1380.73	0.004875	11.4662	0.0016068	9,PFIND_DELTA_252.12;	3	sp|Q9BRU9|UTP23_HUMAN/	198,K,K/	1|PFIND_DELTA_252.12|	target	0	1.24365	96	252.123
QE_Plus_YJ_FL_50per_20190501_F1_R1.7800.7800.2.0.dta	7800	1367.63	2	0	PTESASCSTAR	1367.63	0.004556	14.6541	0.00160905	7,PFIND_DELTA_258.14;	3	sp|Q9Y2I8|WDR37_HUMAN/	1,M,Q/	1|PFIND_DELTA_258.14|	target	0	-1.266	96	258.143
QE_Plus_YJ_FL_50per_20190501_F1_R1.19192.19192.3.0.dta	19192	1796.9	3	0	QVLVAPGNAGTACSEK	1796.89	0.006401	16.2969	0.00161232	13,PFIND_DELTA_252.12;	3	sp|P22102|PUR2_HUMAN/	28,K,I/	1|PFIND_DELTA_252.12|	target	0	-1.33736	100	252.125
QE_Plus_YJ_FL_50per_20190501_F1_R1.8593.8593.3.0.dta	8593	1790.81	3	0	HELQANCYEEVKDR	1790.81	0.000746	16.4926	0.00161351	7,Carbamidomethyl[C];	3	sp|P23528|COF1_HUMAN/	132,K,C/	1|0|	target	1	-2.83327	36
QE_Plus_YJ_FL_50per_20190501_F1_R1.29480.29480.2.0.dta	29480	1432.77	2	0	GILLYGPPGCGK	1432.77	0.005642	11.8953	0.0016146	10,PFIND_DELTA_258.14;	3	sp|P46459|NSF_HUMAN/	254,K,T/	1|PFIND_DELTA_258.14|	target	0	-1.41479	96	258.144
QE_Plus_YJ_FL_50per_20190501_F1_R1.18675.18675.2.0.dta	18675	1449.72	2	0	VIGSGCNLDSAR	1449.73	-0.005906	12.7451	0.00161914	6,PFIND_DELTA_258.15;	3	sp|P07195|LDHB_HUMAN/sp|P07864|LDHC_HUMAN/sp|P00338|LDHA_HUMAN/sp|Q6ZMR3|LDH6A_HUMAN/	158,R,F/157,R,F/157,R,F/157,R,F/	1|PFIND_DELTA_258.15|	target	0	-5.73662	96	258.143
QE_Plus_YJ_FL_50per_20190501_F1_R1.21433.21433.2.0.dta	21433	1420.69	2	0	LFVSGACDASAK	1420.69	0.000652	13.1946	0.00162447	7,PFIND_DELTA_252.12;	3	sp|P62873|GBB1_HUMAN/	197,R,L/	1|PFIND_DELTA_252.12|	target	0	-2.15996	32	252.119
QE_Plus_YJ_FL_50per_20190501_F1_R1.16654.16654.2.0.dta	16654	1484.73	2	0	QLCGGSQAAIER	1484.73	0.003156	12.3754	0.00162528	3,PFIND_DELTA_252.12;	3	sp|Q96S59|RANB9_HUMAN/	607,R,M/	1|PFIND_DELTA_252.12|	target	0	-1.52258	32	252.122
QE_Plus_YJ_FL_50per_20190501_F1_R1.18492.18492.2.0.dta	18492	1535.75	2	0	FAASNPCGNIQR	1535.75	0.003818	12.6803	0.00162555	7,PFIND_DELTA_258.14;	3	sp|Q9NU22|MDN1_HUMAN/	972,R,S/	1|PFIND_DELTA_258.14|	target	0	0.318854	32	258.142
QE_Plus_YJ_FL_50per_20190501_F1_R1.29717.29717.3.0.dta	29717	1806	3	0	IAILTCPFEPPKPK	1806	0.005378	10.73	0.00162643	6,PFIND_DELTA_252.12;	3	sp|P48643|TCPE_HUMAN/	247,K,T/	1|PFIND_DELTA_252.12|	target	1	-2.90702	32	252.123
QE_Plus_YJ_FL_50per_20190501_F1_R1.33338.33338.2.0.dta	33338	1706.84	2	0	CPYSVPFYPTFK	1706.84	-0.002832	12.1895	0.00162682	1,PFIND_DELTA_258.15;	3	sp|Q53GS7|GLE1_HUMAN/	527,K,E/	1|PFIND_DELTA_258.15|	target	0	-8.26429	32	258.145
QE_Plus_YJ_FL_50per_20190501_F1_R1.30858.30858.3.0.dta	30858	1988.95	3	0	QLCDNAGFDATNILNK	1988.95	0.000299	13.6629	0.00162791	3,PFIND_DELTA_252.12;	3	sp|Q99832|TCPH_HUMAN/	447,R,L/	1|PFIND_DELTA_252.12|	target	0	-1.63277	36	252.118
QE_Plus_YJ_FL_50per_20190501_F1_R1.30722.30722.4.0.dta	30722	3247.53	4	0	SGDAAIVDMVPGKPMCVESFSDYPPLGR	3247.53	-0.00063	15.2307	0.00162981	8,PFIND_DELTA_309.15;	3	sp|P68104|EF1A1_HUMAN/sp|Q5VTE0|EF1A3_HUMAN/	395,K,F/395,K,F/	1|PFIND_DELTA_309.15|	target	1	-2.55338	36	309.146
QE_Plus_YJ_FL_50per_20190501_F1_R1.35883.35883.2.0.dta	35883	1522.86	2	0	TIAALLPCLLDK	1522.86	0.000645	13.1983	0.00163022	8,PFIND_DELTA_252.12;	3	sp|Q5VYK3|ECM29_HUMAN/	1249,R,G/	1|PFIND_DELTA_252.12|	target	0	-0.948759	32	252.119
QE_Plus_YJ_FL_50per_20190501_F1_R1.33435.33435.3.0.dta	33435	2322.13	3	0	DHAQGETPCLLSPALFQSR	2322.14	-0.0031	14.8164	0.00163062	9,PFIND_DELTA_252.13;	3	sp|Q8IZE3|PACE1_HUMAN/	318,K,V/	1|PFIND_DELTA_252.13|	target	0	-0.373252	36	252.124
QE_Plus_YJ_FL_50per_20190501_F1_R1.21874.21874.2.0.dta	21874	1472.7	2	0	CPMVTSDIAQR	1472.7	0.003615	13.0129	0.00163095	1,PFIND_DELTA_252.12;	3	sp|Q9H582|ZN644_HUMAN/	553,K,K/	1|PFIND_DELTA_252.12|	target	0	-0.760052	32	252.122
QE_Plus_YJ_FL_50per_20190501_F1_R1.34488.34488.2.0.dta	34488	1709.81	2	0	YEAAFPFLSPCGR	1709.81	0.000871	11.8076	0.00163128	11,PFIND_DELTA_252.12;	3	sp|Q6P1X6|CH082_HUMAN/	87,R,E/	1|PFIND_DELTA_252.12|	target	0	-2.59792	32	252.119
QE_Plus_YJ_FL_50per_20190501_F1_R1.30138.30138.3.0.dta	30138	1643.81	3	0	ICYIFHETFGR	1643.81	0.001105	11.4354	0.00163185	2,PFIND_DELTA_258.14;	3	sp|O00429|DNM1L_HUMAN/	365,R,T/	1|PFIND_DELTA_258.14|	target	0	-2.68655	32	258.139
QE_Plus_YJ_FL_50per_20190501_F1_R1.26440.26440.4.0.dta	26440	3009.48	4	0	PSSGCAQVLSHPGHTPVTSLAWAPSGGR	3009.48	-0.000527	17.4867	0.00163284	6,PFIND_DELTA_252.13;	3	sp|Q9NRG9|AAAS_HUMAN/	230,R,L/	1|PFIND_DELTA_252.13|	target	0	-5.62776	36	252.126
QE_Plus_YJ_FL_50per_20190501_F1_R1.34877.34877.2.0.dta	34877	1779.86	2	0	SIQFVDWCPTGFK	1779.86	-0.004771	11.4464	0.00163403	8,PFIND_DELTA_252.13;	3	sp|P68366|TBA4A_HUMAN/sp|P68363|TBA1B_HUMAN/	339,R,V/339,R,V/	1|PFIND_DELTA_252.13|	target	0	-4.84358	36	252.123
QE_Plus_YJ_FL_50per_20190501_F1_R1.30351.30351.3.0.dta	30351	1835.93	3	0	VIGIECSSISDYAVK	1835.93	-0.002672	10.952	0.00163632	6,PFIND_DELTA_252.13;	3	sp|Q99873|ANM1_HUMAN/	113,K,I/	1|PFIND_DELTA_252.13|	target	0	-3.61838	36	252.125
QE_Plus_YJ_FL_50per_20190501_F1_R1.21003.21003.2.1.dta	21003	1398.72	2	0	VGIGPGSVCTTR	1398.71	0.011191	11.5099	0.00163918	9,PFIND_DELTA_252.12;	3	sp|Q9P2T1|GMPR2_HUMAN/	177,K,K/	1|PFIND_DELTA_252.12|	target	0	-2.20539	96	252.13
QE_Plus_YJ_FL_50per_20190501_F1_R1.27430.27430.2.0.dta	27430	1512.79	2	0	NLGTVGAVALDCK	1512.78	0.005694	12.9038	0.00163934	12,PFIND_DELTA_252.12;	3	sp|Q7L266|ASGL1_HUMAN/	164,K,G/	1|PFIND_DELTA_252.12|	target	0	0.339142	96	252.124
QE_Plus_YJ_FL_50per_20190501_F1_R1.22826.22826.3.0.dta	22826	1865.91	3	0	PGHLQEGFGCVVTNR	1865.92	-0.00077	13.8794	0.00164003	10,PFIND_DELTA_252.13;	3	sp|Q8NC51|PAIRB_HUMAN/	1,M,F/	1|PFIND_DELTA_252.13|	target	0	-3.58903	36	252.127
QE_Plus_YJ_FL_50per_20190501_F1_R1.12323.12323.2.0.dta	12323	1726.78	2	0	QEMLQTEGSQCAK	1726.78	0.003368	11.8564	0.00164134	3,Oxidation[M];11,PFIND_DELTA_258.14;	3	sp|Q9UI12|VATH_HUMAN/	62,K,T/	1|0|PFIND_DELTA_258.14|	target	0	0.74091	32	258.142
QE_Plus_YJ_FL_50per_20190501_F1_R1.35805.35805.3.0.dta	35805	2060.1	3	0	CPFGALSIVNLPSNLEK	2060.09	0.005037	14.3533	0.00164155	1,PFIND_DELTA_258.14;	3	sp|P61221|ABCE1_HUMAN/	64,K,E/	1|PFIND_DELTA_258.14|	target	0	-2.64597	36	258.143
QE_Plus_YJ_FL_50per_20190501_F1_R1.13286.13286.2.0.dta	13286	1660.72	2	0	QCSDSSAMESLTK	1660.73	-0.007977	13.8087	0.00164667	2,PFIND_DELTA_258.15;8,Oxidation[M];	3	sp|Q92616|GCN1_HUMAN/	327,R,H/	1|PFIND_DELTA_258.15|0|	target	0	-3.42548	96	258.14
QE_Plus_YJ_FL_50per_20190501_F1_R1.28882.28882.3.0.dta	28882	1746.8	3	0	TFFENVNLCDHR	1746.8	-0.0011	11.2852	0.00164669	9,PFIND_DELTA_252.12;	3	sp|Q9UPU5|UBP24_HUMAN/	793,K,L/	1|PFIND_DELTA_252.12|	target	0	-1.63503	32	252.117
QE_Plus_YJ_FL_50per_20190501_F1_R1.35242.35242.2.0.dta	35242	1634.83	2	0	VVFELFSDVCPK	1634.82	0.004862	11.0004	0.00165048	10,PFIND_DELTA_252.12;	3	sp|Q13427|PPIG_HUMAN/	23,R,T/	1|PFIND_DELTA_252.12|	target	0	-3.54693	32	252.123
QE_Plus_YJ_FL_50per_20190501_F1_R1.22456.22456.3.0.dta	22456	1889.93	3	0	VCHLGDQLEGVNTPR	1889.94	-0.00437	13.9308	0.00165409	2,PFIND_DELTA_252.13;	3	sp|O00471|EXOC5_HUMAN/	109,K,Q/	1|PFIND_DELTA_252.13|	target	0	-7.73633	36	252.124
QE_Plus_YJ_FL_50per_20190501_F1_R1.17074.17074.2.0.dta	17074	1363.61	2	0	VGVDYEGGGCR	1363.6	0.00427	11.3283	0.00165562	10,PFIND_DELTA_252.12;	3	sp|Q02809|PLOD1_HUMAN/	670,R,F/	1|PFIND_DELTA_252.12|	target	0	0.223969	96	252.123
QE_Plus_YJ_FL_50per_20190501_F1_R1.11683.11683.3.0.dta	11683	1561.71	3	0	SYCENHLGSTAK	1561.7	0.004924	11.369	0.00165761	3,PFIND_DELTA_252.12;	3	sp|Q9UBD5|ORC3_HUMAN/	480,K,R/	1|PFIND_DELTA_252.12|	target	0	-1.5399	96	252.123
QE_Plus_YJ_FL_50per_20190501_F1_R1.19718.19718.3.0.dta	19718	2052.97	3	0	AAHTEDINACTLTTSPR	2052.97	-0.003331	16.0113	0.0016589	10,PFIND_DELTA_252.12;	3	sp|P04049|RAF1_HUMAN/	627,R,L/	1|PFIND_DELTA_252.12|	target	0	-2.04397	36	252.115
QE_Plus_YJ_FL_50per_20190501_F1_R1.26137.26137.2.0.dta	26137	1591.79	2	0	ENLLLSDSPSCR	1591.78	0.008082	11.8817	0.00166105	11,PFIND_DELTA_258.14;	3	sp|O75116|ROCK2_HUMAN/	417,R,E/	1|PFIND_DELTA_258.14|	target	0	-2.79029	96	258.146
QE_Plus_YJ_FL_50per_20190501_F1_R1.36114.36114.3.2.dta	36114	2514.2	3	0	VDLNSNGFICDYELHELFK	2514.2	-0.001768	9.76462	0.00166223	10,PFIND_DELTA_258.14;	3	sp|P13797|PLST_HUMAN/	23,K,E/	1|PFIND_DELTA_258.14|	target	0	-5.0571	36	258.136
QE_Plus_YJ_FL_50per_20190501_F1_R1.28531.28531.2.0.dta	28531	1494.77	2	0	ITEYLCEPLR	1494.77	0.005468	13.6409	0.00166524	6,PFIND_DELTA_258.14;	3	sp|P63010|AP2B1_HUMAN/sp|Q10567|AP1B1_HUMAN/	117,K,K/117,K,K/	1|PFIND_DELTA_258.14|	target	0	-1.0711	96	258.144
QE_Plus_YJ_FL_50per_20190501_F1_R1.11092.11092.3.0.dta	11092	2232.04	3	0	CSQVQQDHLNQTDASATK	2232.04	0.004124	18.5625	0.00166877	1,PFIND_DELTA_258.14;	3	sp|Q9UJC3|HOOK1_HUMAN/	431,R,S/	1|PFIND_DELTA_258.14|	target	0	0.519926	36	258.142
QE_Plus_YJ_FL_50per_20190501_F1_R1.18927.18927.2.0.dta	18927	1634.74	2	0	NSPQCPESMEVR	1634.73	0.003693	10.8672	0.001669	5,PFIND_DELTA_258.14;	3	sp|P50851|LRBA_HUMAN/	827,R,R/	1|PFIND_DELTA_258.14|	target	0	-4.69979	32	258.142
QE_Plus_YJ_FL_50per_20190501_F1_R1.17189.17189.2.0.dta	17189	1356.64	2	0	VDTCHTPFGK	1356.63	0.001374	12.8719	0.00167369	4,PFIND_DELTA_252.12;	3	sp|P52701|MSH6_HUMAN/	761,R,R/	1|PFIND_DELTA_252.12|	target	0	-2.20698	32	252.12
QE_Plus_YJ_FL_50per_20190501_F1_R1.35627.35627.2.0.dta	35627	1525.79	2	0	ITFPCISDMIK	1525.78	0.00517	11.6277	0.00167392	5,PFIND_DELTA_258.14;	3	sp|P07948|LYN_HUMAN/	198,R,H/	1|PFIND_DELTA_258.14|	target	0	-2.3748	96	258.144
QE_Plus_YJ_FL_50per_20190501_F1_R1.31721.31721.2.0.dta	31721	1579.76	2	0	LEYCEALAMLR	1579.76	0.002328	17.2038	0.00167682	4,PFIND_DELTA_252.12;9,Oxidation[M];	3	sp|P14868|SYDC_HUMAN/	345,R,E/	1|PFIND_DELTA_252.12|0|	target	0	-1.64278	32	252.121
QE_Plus_YJ_FL_50per_20190501_F1_R1.9945.9945.2.0.dta	9945	1226.59	2	0	TPSSPCPASK	1226.58	0.004737	14.7322	0.00167876	6,PFIND_DELTA_252.12;	3	sp|Q9NQS7|INCE_HUMAN/	477,K,V/	1|PFIND_DELTA_252.12|	target	0	-1.6136	96	252.123
QE_Plus_YJ_FL_50per_20190501_F1_R1.21354.21354.2.0.dta	21354	1551.7	2	0	TCNTMNQFVNK	1551.7	-0.001809	13.5924	0.00167933	2,PFIND_DELTA_252.12;	3	sp|Q7L5N1|CSN6_HUMAN/	297,K,F/	1|PFIND_DELTA_252.12|	target	0	-1.65126	32	252.117
QE_Plus_YJ_FL_50per_20190501_F1_R1.29882.29882.2.0.dta	29882	1583.83	2	0	AVLEALGSCLNNK	1583.82	0.007936	13.2749	0.00168302	9,PFIND_DELTA_252.12;	3	sp|P34896|GLYC_HUMAN/	59,R,Y/	1|PFIND_DELTA_252.12|	target	0	-1.84781	96	252.126
QE_Plus_YJ_FL_50per_20190501_F1_R1.33359.33359.2.0.dta	33359	1724.88	2	0	EGSPVLLNCLMYK	1724.88	0.006586	12.026	0.00168418	9,PFIND_DELTA_258.14;	3	sp|P46977|STT3A_HUMAN/	628,R,M/	1|PFIND_DELTA_258.14|	target	0	1.39808	100	258.145
QE_Plus_YJ_FL_50per_20190501_F1_R1.26470.26470.2.0.dta	26470	1872.97	2	0	IATGHNIIDELPPCK	1872.96	0.0045	13.7676	0.00168585	14,PFIND_DELTA_252.12;	3	sp|Q16563|SYPL1_HUMAN/	179,K,K/	1|PFIND_DELTA_252.12|	target	0	-2.49759	36	252.123
QE_Plus_YJ_FL_50per_20190501_F1_R1.31915.31915.2.0.dta	31915	1838.93	2	0	VCNFLASQVPFPSR	1838.93	-0.003899	10.3558	0.00168691	2,PFIND_DELTA_274.14;	3	sp|Q99714|HCD2_HUMAN/	212,K,L/	1|PFIND_DELTA_274.14|	target	0	-2.78667	33	274.134
QE_Plus_YJ_FL_50per_20190501_F1_R1.14373.14373.2.0.dta	14373	1492.78	2	0	THPSAAVPVCPR	1492.78	0.003764	12.1359	0.00168763	10,PFIND_DELTA_258.14;	3	sp|Q3KQU3|MA7D1_HUMAN/	351,R,S/	1|PFIND_DELTA_258.14|	target	0	-1.80554	32	258.142
QE_Plus_YJ_FL_50per_20190501_F1_R1.29264.29264.3.0.dta	29264	2565.15	3	0	FCNIMGSSNGVDQEHFSNVVK	2565.15	-0.000429	11.1671	0.00168777	5,PFIND_DELTA_253.11;	3	sp|Q9NYL9|TMOD3_HUMAN/	148,K,G/	1|PFIND_DELTA_253.11|	target	0	-2.8111	37	253.107
QE_Plus_YJ_FL_50per_20190501_F1_R1.27452.27452.2.0.dta	27452	1648.8	2	0	ASSTCPLTFENVK	1648.8	0.000101	10.4116	0.00168841	5,PFIND_DELTA_252.12;	3	sp|P45954|ACDSB_HUMAN/	256,R,V/	1|PFIND_DELTA_252.12|	target	0	-0.676378	32	252.118
QE_Plus_YJ_FL_50per_20190501_F1_R1.32654.32654.3.0.dta	32654	2531.25	3	0	VDRPYDSLPTSQTCFFQLR	2531.24	0.009232	15.4372	0.00169146	14,PFIND_DELTA_258.14;	3	sp|Q15751|HERC1_HUMAN/	4797,K,L/	1|PFIND_DELTA_258.14|	target	1	-3.82906	100	258.147
QE_Plus_YJ_FL_50per_20190501_F1_R1.19805.19805.2.0.dta	19805	1252.64	2	0	PNCPVETLK	1252.63	0.00384	15.1707	0.0016954	3,PFIND_DELTA_252.12;	3	sp|P50613|CDK7_HUMAN/	309,R,E/	1|PFIND_DELTA_252.12|	target	0	-0.580299	96	252.123
QE_Plus_YJ_FL_50per_20190501_F1_R1.21431.21431.2.0.dta	21431	1725.78	2	0	AAAGEFADDPCSSVK	1725.78	-0.002918	13.2885	0.00169725	11,PFIND_DELTA_258.14;	3	sp|P35221|CTNA1_HUMAN/	105,K,R/	1|PFIND_DELTA_258.14|	target	0	0.740433	36	258.135
QE_Plus_YJ_FL_50per_20190501_F1_R1.15771.15771.2.0.dta	15771	1602.71	2	0	MGITEYNNQCR	1602.71	0.002826	15.996	0.00169838	1,Oxidation[M];10,PFIND_DELTA_258.14;	3	sp|P41252|SYIC_HUMAN/	110,K,A/	1|0|PFIND_DELTA_258.14|	target	0	-3.25154	36	258.141
QE_Plus_YJ_FL_50per_20190501_F1_R1.17846.17846.3.0.dta	17846	1671.75	3	0	CHLSLGNAMAACR	1671.75	0.000272	18.2739	0.00169852	1,PFIND_DELTA_252.12;9,Oxidation[M];12,Carbamidomethyl[C];	3	sp|Q99615|DNJC7_HUMAN/	104,K,S/	1|PFIND_DELTA_252.12|0|0|	target	0	-1.24443	36	252.119
QE_Plus_YJ_FL_50per_20190501_F1_R1.32003.32003.3.0.dta	32003	1789.88	3	0	VNLQMVYDSPLCR	1789.87	0.009152	14.0172	0.00169914	12,PFIND_DELTA_252.12;	3	sp|Q9Y285|SYFA_HUMAN/	481,K,L/	1|PFIND_DELTA_252.12|	target	0	-1.57069	100	252.127
QE_Plus_YJ_FL_50per_20190501_F1_R1.32118.32118.3.0.dta	32118	1737.91	3	0	VNFIPTGSAFCPVK	1737.91	0.006228	12.5735	0.00170081	11,PFIND_DELTA_258.14;	3	sp|Q86VQ1|GLCI1_HUMAN/	450,K,L/	1|PFIND_DELTA_258.14|	target	0	-1.59838	100	258.144
QE_Plus_YJ_FL_50per_20190501_F1_R1.32854.32854.2.0.dta	32854	1742.89	2	0	WSSLACNIALDAVK	1742.9	-0.005279	12.7612	0.00170518	6,PFIND_DELTA_252.13;	3	sp|P49368|TCPG_HUMAN/	167,R,M/	1|PFIND_DELTA_252.13|	target	0	-4.42416	96	252.123
QE_Plus_YJ_FL_50per_20190501_F1_R1.19088.19088.3.0.dta	19088	2369.05	3	0	AYSPLHGGSGSYSVCSNSDTK	2369.04	0.00216	14.8666	0.00170606	15,PFIND_DELTA_252.12;	3	sp|Q96BY9|SARAF_HUMAN/	305,R,T/	1|PFIND_DELTA_252.12|	target	0	-2.32071	36	252.12
QE_Plus_YJ_FL_50per_20190501_F1_R1.25569.25569.2.0.dta	25569	1637.85	2	0	CQGITAPIEAQVR	1637.85	-0.004528	11.4962	0.00170678	1,PFIND_DELTA_252.13;	3	sp|P52756|RBM5_HUMAN/	765,K,L/	1|PFIND_DELTA_252.13|	target	0	-4.06505	32	252.124
QE_Plus_YJ_FL_50per_20190501_F1_R1.34111.34111.2.0.dta	34111	1967.97	2	0	VLSECSPLMNDIFNK	1967.97	-0.002017	12.0223	0.001707	5,PFIND_DELTA_258.15;	3	sp|P53618|COPB_HUMAN/	618,K,E/	1|PFIND_DELTA_258.15|	target	0	-2.83174	36	258.146
QE_Plus_YJ_FL_50per_20190501_F1_R1.28309.28309.2.1.dta	28309	2089.88	2	0	GGGGYTCQSGSGWDEFTK	2089.88	-0.003088	10.7238	0.00171024	7,PFIND_DELTA_253.13;	3	sp|P15924|DESP_HUMAN/	167,K,H/	1|PFIND_DELTA_253.13|	target	0	-1.39937	36	253.125
QE_Plus_YJ_FL_50per_20190501_F1_R1.8582.8582.2.0.dta	8582	1352.61	2	0	GNHECASINR	1352.61	0.002438	14.4772	0.00171198	5,PFIND_DELTA_252.12;	3	sp|P36873|PP1G_HUMAN/sp|P62136|PP1A_HUMAN/sp|P62140|PP1B_HUMAN/	122,R,I/122,R,I/121,R,I/	1|PFIND_DELTA_252.12|	target	0	-2.07509	32	252.121
QE_Plus_YJ_FL_50per_20190501_F1_R1.28697.28697.3.0.dta	28697	2472.14	3	0	GDILLDENCCVESLPDKDGK	2472.13	0.007018	15.6064	0.00171229	10,PFIND_DELTA_309.14;	3	sp|Q9UH65|SWP70_HUMAN/	251,K,K/	1|PFIND_DELTA_309.14|	target	1	-1.63147	36	309.144
QE_Plus_YJ_FL_50per_20190501_F1_R1.19547.19547.2.0.dta	19547	1463.7	2	0	FGIQEGTQCTK	1463.69	0.005757	11.6457	0.00171332	9,PFIND_DELTA_252.12;	3	sp|Q5KU26|COL12_HUMAN/	18,R,C/	1|PFIND_DELTA_252.12|	target	0	-2.48135	96	252.124
QE_Plus_YJ_FL_50per_20190501_F1_R1.33791.33791.2.0.dta	33791	1547.83	2	0	TTSQLCWPLLK	1547.83	0.002826	12.5957	0.0017147	6,PFIND_DELTA_258.14;	3	sp|Q9HAV4|XPO5_HUMAN/	1046,R,Q/	1|PFIND_DELTA_258.14|	target	0	-0.464536	32	258.141
QE_Plus_YJ_FL_50per_20190501_F1_R1.17038.17038.2.0.dta	17038	1464.73	2	0	NTLANSCGTGIR	1464.74	-0.004986	13.9086	0.00171573	7,PFIND_DELTA_258.15;	3	sp|Q96RE7|NACC1_HUMAN/sp|Q96BF6|NACC2_HUMAN/	409,R,S/386,R,S/	1|PFIND_DELTA_258.15|	target	0	-6.82772	96	258.143
QE_Plus_YJ_FL_50per_20190501_F1_R1.29244.29244.2.0.dta	29244	1719.92	2	0	LKDSLVSSLQFCK	1719.91	0.008182	11.7269	0.00171736	12,PFIND_DELTA_252.12;	3	sp|Q9P2I0|CPSF2_HUMAN/	609,R,A/	1|PFIND_DELTA_252.12|	target	1	-3.87743	96	252.126
QE_Plus_YJ_FL_50per_20190501_F1_R1.30501.30501.2.0.dta	30501	1572.75	2	0	LSLLEEYGCCK	1572.75	0.005492	13.0736	0.00171818	9,Carbamidomethyl[C];10,PFIND_DELTA_258.14;	3	sp|P53350|PLK1_HUMAN/	563,R,E/	1|0|PFIND_DELTA_258.14|	target	0	-0.560746	96	258.144
QE_Plus_YJ_FL_50per_20190501_F1_R1.32036.32036.2.0.dta	32036	1843.91	2	0	ILTDEMLLQACEGR	1843.9	0.007096	12.9201	0.00171823	11,PFIND_DELTA_252.12;	3	sp|Q5T3I0|GPTC4_HUMAN/	141,K,T/	1|PFIND_DELTA_252.12|	target	0	-2.96471	100	252.125
QE_Plus_YJ_FL_50per_20190501_F1_R1.21651.21651.3.0.dta	21651	1774.9	3	0	IKNPSIDLCTCPR	1774.9	0.003188	14.4629	0.00171833	9,Carbamidomethyl[C];11,PFIND_DELTA_258.14;	3	sp|Q6P158|DHX57_HUMAN/	1358,K,G/	1|0|PFIND_DELTA_258.14|	target	1	-2.81249	36	258.141
QE_Plus_YJ_FL_50per_20190501_F1_R1.29298.29298.2.0.dta	29298	1452.74	2	0	GVLFYGPPGCGK	1452.74	0.006633	12.1667	0.00171993	11,PFIND_DELTA_258.14;	3	sp|P55072|TERA_HUMAN/	512,K,T/	1|PFIND_DELTA_258.14|	target	0	-1.65296	96	258.145
QE_Plus_YJ_FL_50per_20190501_F1_R1.33002.33002.2.0.dta	33002	1730.88	2	0	GCALQCAILSPAFK	1730.88	-0.003752	13.7617	0.00172055	2,PFIND_DELTA_252.13;6,Carbamidomethyl[C];	3	sp|P34932|HSP74_HUMAN/sp|Q92598|HS105_HUMAN/sp|O95757|HS74L_HUMAN/	374,R,V/374,R,V/374,R,V/	1|PFIND_DELTA_252.13|0|	target	0	-6.27689	32	252.124
QE_Plus_YJ_FL_50per_20190501_F1_R1.31559.31559.2.0.dta	31559	1716.84	2	0	ELSFSGIPCEGGLR	1716.84	0.000652	11.2233	0.00172222	9,PFIND_DELTA_252.12;	3	sp|Q9NVG8|TBC13_HUMAN/	27,R,C/	1|PFIND_DELTA_252.12|	target	0	-1.14747	36	252.119
QE_Plus_YJ_FL_50per_20190501_F1_R1.21970.21970.2.0.dta	21970	1490.73	2	0	NLSGQPNFPCR	1490.72	0.004109	11.2413	0.00172502	10,PFIND_DELTA_258.14;	3	sp|Q9HD45|TM9S3_HUMAN/	418,R,V/	1|PFIND_DELTA_258.14|	target	0	-2.1399	32	258.143
QE_Plus_YJ_FL_50per_20190501_F1_R1.18297.18297.2.0.dta	18297	1573.7	2	0	SCPSFSASSEGTR	1573.7	-2.7e-05	8.66424	0.00172645	2,PFIND_DELTA_258.14;	3	sp|P27707|DCK_HUMAN/	7,R,I/	1|PFIND_DELTA_258.14|	target	0	-4.48022	32	258.138
QE_Plus_YJ_FL_50per_20190501_F1_R1.35031.35031.2.0.dta	35031	1779.86	2	0	SIQFVDWCPTGFK	1779.86	-0.003469	11.6604	0.00172664	8,PFIND_DELTA_252.13;	3	sp|P68366|TBA4A_HUMAN/sp|P68363|TBA1B_HUMAN/	339,R,V/339,R,V/	1|PFIND_DELTA_252.13|	target	0	-4.64909	36	252.125
QE_Plus_YJ_FL_50per_20190501_F1_R1.21558.21558.3.0.dta	21558	1423.68	3	0	LVIYGGMSGCR	1423.68	0.000542	16.1121	0.00172811	7,Oxidation[M];10,PFIND_DELTA_252.12;	3	sp|P51610|HCFC1_HUMAN/	217,K,L/	1|0|PFIND_DELTA_252.12|	target	0	0.720096	36	252.119
QE_Plus_YJ_FL_50per_20190501_F1_R1.11040.11040.3.0.dta	11040	1844.96	3	0	LPPSGSKPVAASTCSGK	1844.96	0.004076	14.2977	0.00172817	14,PFIND_DELTA_258.14;	3	sp|O43663|PRC1_HUMAN/	517,R,K/	1|PFIND_DELTA_258.14|	target	1	0.295194	36	258.142
QE_Plus_YJ_FL_50per_20190501_F1_R1.34125.34125.2.0.dta	34125	1538.8	2	0	TCLSQLLDIMK	1538.81	-0.004972	15.2354	0.00173099	2,PFIND_DELTA_258.15;10,Oxidation[M];	3	sp|P51946|CCNH_HUMAN/	242,R,S/	1|PFIND_DELTA_258.15|0|	target	0	-5.30225	96	258.143
QE_Plus_YJ_FL_50per_20190501_F1_R1.36036.36036.2.0.dta	36036	1528.89	2	0	TIAALLPCLLDK	1528.88	0.004283	14.0073	0.00173232	8,PFIND_DELTA_258.14;	3	sp|Q5VYK3|ECM29_HUMAN/	1249,R,G/	1|PFIND_DELTA_258.14|	target	0	-1.96475	32	258.143
QE_Plus_YJ_FL_50per_20190501_F1_R1.25591.25591.3.0.dta	25591	1808.87	3	0	YVENPSQVLNCER	1808.87	0.005305	13.1637	0.00173237	11,PFIND_DELTA_258.14;	3	sp|O75694|NU155_HUMAN/	1333,R,R/	1|PFIND_DELTA_258.14|	target	0	-2.59012	36	258.143
QE_Plus_YJ_FL_50per_20190501_F1_R1.15581.15581.2.0.dta	15581	1393.66	2	0	LCMPDANEVK	1393.66	-0.005921	17.0869	0.00173722	2,PFIND_DELTA_258.15;3,Oxidation[M];	3	sp|Q01968|OCRL_HUMAN/	426,R,S/	1|PFIND_DELTA_258.15|0|	target	0	-7.59293	96	258.143
QE_Plus_YJ_FL_50per_20190501_F1_R1.29989.29989.2.2.dta	29989	1518.81	2	0	LPLMECVQVTK	1518.81	0.00451	12.0954	0.00173762	6,PFIND_DELTA_258.14;	3	sp|P08237|PFKAM_HUMAN/	345,R,D/	1|PFIND_DELTA_258.14|	target	0	-2.56464	32	258.143
QE_Plus_YJ_FL_50per_20190501_F1_R1.30909.30909.2.0.dta	30909	1579.78	2	0	VCCEGMLIQLR	1579.78	0.001206	12.6439	0.0017413	2,PFIND_DELTA_258.14;3,Carbamidomethyl[C];	3	sp|Q96A33|CCD47_HUMAN/	212,R,F/	1|PFIND_DELTA_258.14|0|	target	0	-1.27426	32	258.14
QE_Plus_YJ_FL_50per_20190501_F1_R1.28650.28650.3.0.dta	28650	2501.12	3	0	GNLYSFGCPEYGQLGHNSDGK	2501.12	-0.000567	14.6944	0.00174424	8,PFIND_DELTA_258.14;	3	sp|Q9P258|RCC2_HUMAN/	272,K,F/	1|PFIND_DELTA_258.14|	target	0	-3.66751	36	258.137
QE_Plus_YJ_FL_50per_20190501_F1_R1.15835.15835.2.0.dta	15835	1744.84	2	0	LQETPQDCSGGPVR	1744.84	0.002078	11.7028	0.0017449	8,PFIND_DELTA_258.14;	3	sp|O14686|KMT2D_HUMAN/	50,R,R/	1|PFIND_DELTA_258.14|	target	0	-2.3157	36	258.14
QE_Plus_YJ_FL_50per_20190501_F1_R1.14899.14899.3.0.dta	14899	1846.93	3	0	ENCPVPGKPGEAVAAR	1846.93	-0.002664	10.1352	0.00174977	3,PFIND_DELTA_252.13;	3	sp|P04183|KITH_HUMAN/	203,K,K/	1|PFIND_DELTA_252.13|	target	1	-2.54816	32	252.125
QE_Plus_YJ_FL_50per_20190501_F1_R1.26061.26061.3.0.dta	26061	1520.78	3	0	NPHLCLGPYVR	1520.78	0.006088	11.3288	0.00175012	5,PFIND_DELTA_252.12;	3	sp|Q9Y6J9|TAF6L_HUMAN/	225,R,C/	1|PFIND_DELTA_252.12|	target	0	-1.76724	96	252.124
QE_Plus_YJ_FL_50per_20190501_F1_R1.16705.16705.2.0.dta	16705	1743.82	2	0	SISYSCSAVPHQGR	1743.82	-0.004822	11.5393	0.00175188	6,PFIND_DELTA_252.12;	3	sp|Q9NXC5|MIO_HUMAN/	742,K,G/	1|PFIND_DELTA_252.12|	target	0	-3.9376	36	252.113
QE_Plus_YJ_FL_50per_20190501_F1_R1.10089.10089.3.0.dta	10089	2233.95	3	0	NGGGGGGGGSGLHCAGNGGGGGGGPR	2233.95	-0.002215	13.0008	0.00175281	14,PFIND_DELTA_253.11;	3	sp|Q96L92|SNX27_HUMAN/	16,R,V/	1|PFIND_DELTA_253.11|	target	0	-2.61983	36	253.105
QE_Plus_YJ_FL_50per_20190501_F1_R1.23156.23156.3.0.dta	23156	2003.95	3	0	GDECQLVGPAQPSHWK	2003.94	0.008434	13.3396	0.00175293	4,PFIND_DELTA_252.12;	3	sp|Q15149|PLEC_HUMAN/	961,K,V/	1|PFIND_DELTA_252.12|	target	0	-2.56443	100	252.126
QE_Plus_YJ_FL_50per_20190501_F1_R1.21858.21858.3.0.dta	21858	2194.02	3	0	TYPGVMHSSCPQEMAAVK	2194.02	0.000174	10.9789	0.00175311	10,PFIND_DELTA_258.14;	3	sp|O95372|LYPA2_HUMAN/	203,K,E/	1|PFIND_DELTA_258.14|	target	0	-1.1053	36	258.138
QE_Plus_YJ_FL_50per_20190501_F1_R1.32568.32568.2.0.dta	32568	1258.74	2	0	VLGLGLGCLR	1258.74	0.004737	13.3408	0.00175633	8,PFIND_DELTA_258.14;	3	sp|Q9BRJ7|TIRR_HUMAN/	80,R,L/	1|PFIND_DELTA_258.14|	target	0	-0.527525	96	258.143
QE_Plus_YJ_FL_50per_20190501_F1_R1.18965.18965.4.0.dta	18965	3359.57	4	0	SPHSPSPIATPPSQSSSCSDAPMLSTVHSAK	3359.57	0.000228	18.2974	0.00175668	21,PFIND_DELTA_268.12;	3	sp|Q9NYF8|BCLF1_HUMAN/	224,R,N/	1|PFIND_DELTA_268.12|	target	0	-3.09708	36	268.117
QE_Plus_YJ_FL_50per_20190501_F1_R1.24302.24302.2.0.dta	24302	1535.8	2	0	INEIVYFLPFCHSELIQLVNK	1535.8	0.003278	17.5841	0.00175761	8,PFIND_DELTA_-983.54;	3	sp|Q9H078|CLPB_HUMAN/	561,R,E/	1|PFIND_DELTA_-983.54|	target	0	0.115799	36	-983.538
QE_Plus_YJ_FL_50per_20190501_F1_R1.22731.22731.3.0.dta	22731	1903.93	3	0	VQPQWSPPAGTQPCR	1903.92	0.004219	10.5587	0.00176178	14,PFIND_DELTA_252.12;	3	sp|P49589|SYCC_HUMAN/	13,R,L/	1|PFIND_DELTA_252.12|	target	0	-1.28133	36	252.122
QE_Plus_YJ_FL_50per_20190501_F1_R1.34438.34438.3.0.dta	34438	1850.95	3	0	ADVIQATGDAICIFR	1850.95	0.000587	13.2385	0.00176353	12,PFIND_DELTA_258.14;	3	sp|Q08945|SSRP1_HUMAN/	188,K,E/	1|PFIND_DELTA_258.14|	target	0	-1.36684	36	258.139
QE_Plus_YJ_FL_50per_20190501_F1_R1.22569.22569.2.0.dta	22569	1376.66	2	0	FASGGCDNLIK	1376.66	0.004006	12.4233	0.00176385	6,PFIND_DELTA_252.12;	3	sp|P55735|SEC13_HUMAN/	181,R,L/	1|PFIND_DELTA_252.12|	target	0	-1.75781	32	252.123
QE_Plus_YJ_FL_50per_20190501_F1_R1.27133.27133.2.0.dta	27133	1442.75	2	0	GVLLYGPPGCSK	1442.74	0.005104	11.3434	0.00176489	10,PFIND_DELTA_252.12;	3	sp|Q8NB90|AFG2H_HUMAN/	662,K,T/	1|PFIND_DELTA_252.12|	target	0	-1.38558	96	252.124
QE_Plus_YJ_FL_50per_20190501_F1_R1.21746.21746.3.0.dta	21746	1615.84	3	0	LFAECHVINPSK	1615.83	0.002827	10.7008	0.00176642	5,PFIND_DELTA_258.14;	3	sp|Q9Y4X5|ARI1_HUMAN/	156,K,K/	1|PFIND_DELTA_258.14|	target	0	-1.48181	32	258.141
QE_Plus_YJ_FL_50per_20190501_F1_R1.9755.9755.2.0.dta	9755	1670.79	2	0	GADQKPTSADCAVR	1670.79	0.000641	12.8874	0.00176655	11,PFIND_DELTA_252.12;	3	sp|Q8IX01|SUGP2_HUMAN/	645,R,A/	1|PFIND_DELTA_252.12|	target	1	-2.88736	32	252.119
QE_Plus_YJ_FL_50per_20190501_F1_R1.29903.29903.3.0.dta	29903	2198.99	3	0	EMFPYEASTPTGISASCR	2198.98	0.003607	12.5264	0.00176681	17,PFIND_DELTA_252.12;	3	sp|P42167|LAP2B_HUMAN/	346,K,R/	1|PFIND_DELTA_252.12|	target	0	-1.76087	36	252.121
QE_Plus_YJ_FL_50per_20190501_F1_R1.26820.26820.2.0.dta	26820	1643.82	2	0	STNLNCSVIADVR	1643.82	-0.001486	10.9279	0.00178039	6,PFIND_DELTA_252.13;	3	sp|Q96EL3|RM53_HUMAN/	43,R,H/	1|PFIND_DELTA_252.13|	target	0	-3.14015	32	252.127
QE_Plus_YJ_FL_50per_20190501_F1_R1.34982.34982.3.0.dta	34982	2024.04	3	0	LMCPQEIVDYIADKK	2024.03	0.009127	14.9209	0.00178094	3,PFIND_DELTA_258.14;	3	sp|O14561|ACPM_HUMAN/	137,K,D/	1|PFIND_DELTA_258.14|	target	1	-2.86871	100	258.147
QE_Plus_YJ_FL_50per_20190501_F1_R1.30096.30096.3.0.dta	30096	1989.04	3	0	GVHCVMSLGVPGPATLAK	1989.04	0.00405	14.0965	0.001781	4,PFIND_DELTA_252.12;	3	sp|Q96CP2|FWCH2_HUMAN/	60,K,A/	1|PFIND_DELTA_252.12|	target	0	-1.37711	36	252.122
QE_Plus_YJ_FL_50per_20190501_F1_R1.32637.32637.3.0.dta	32637	1859.91	3	0	SEETNTEIVECILK	1859.9	0.0073	13.1731	0.0017819	11,PFIND_DELTA_252.12;	3	sp|P46013|KI67_HUMAN/	892,K,R/	1|PFIND_DELTA_252.12|	target	0	-4.42158	100	252.125
QE_Plus_YJ_FL_50per_20190501_F1_R1.17588.17588.2.0.dta	17588	1452.73	2	0	PCTEPVVAASAR	1452.72	0.004086	14.115	0.00178226	2,PFIND_DELTA_252.12;	3	sp|P54198|HIRA_HUMAN/	516,K,P/	1|PFIND_DELTA_252.12|	target	0	-1.76998	32	252.123
QE_Plus_YJ_FL_50per_20190501_F1_R1.27349.27349.2.2.dta	27349	1599.84	2	0	ILYVCENQPLR	1599.84	-0.000297	11.3289	0.00178322	5,PFIND_DELTA_252.13;	3	sp|Q7Z7L1|SLN11_HUMAN/sp|Q68D06|SLN13_HUMAN/	626,R,N/626,R,N/	1|PFIND_DELTA_252.13|	target	0	-3.38121	32	252.128
QE_Plus_YJ_FL_50per_20190501_F1_R1.16281.16281.2.0.dta	16281	1370.63	2	0	DLCNTHLMR	1370.63	0.002996	16.2967	0.00178404	3,PFIND_DELTA_252.12;8,Oxidation[M];	3	sp|P78527|PRKDC_HUMAN/	1361,K,V/	1|PFIND_DELTA_252.12|0|	target	0	-2.81215	32	252.122
QE_Plus_YJ_FL_50per_20190501_F1_R1.7470.7470.2.0.dta	7470	1468.65	2	0	SAASQTADGSGCR	1468.65	0.002153	12.9396	0.0017871	12,PFIND_DELTA_258.14;	3	sp|Q13905|RPGF1_HUMAN/	462,R,V/	1|PFIND_DELTA_258.14|	target	0	-2.25586	32	258.141
QE_Plus_YJ_FL_50per_20190501_F1_R1.18893.18893.3.0.dta	18893	1777.82	3	0	RLDECEEAFQGTK	1777.83	-0.004734	15.0142	0.00179443	5,PFIND_DELTA_252.13;	3	sp|P61289|PSME3_HUMAN/	87,R,V/	1|PFIND_DELTA_252.13|	target	1	-3.84343	36	252.123
QE_Plus_YJ_FL_50per_20190501_F1_R1.35435.35435.4.0.dta	35435	2508.19	4	0	VDLNSNGFICDYELHELFK	2508.19	-0.000852	10.4489	0.00179544	10,PFIND_DELTA_252.13;	3	sp|P13797|PLST_HUMAN/	23,K,E/	1|PFIND_DELTA_252.13|	target	0	-4.4531	36	252.127
QE_Plus_YJ_FL_50per_20190501_F1_R1.7885.7885.2.0.dta	7885	1450.66	2	0	SQSSTVANCSSK	1450.66	0.002834	11.4286	0.00180021	9,PFIND_DELTA_252.12;	3	sp|Q7Z6J0|SH3R1_HUMAN/	98,R,D/	1|PFIND_DELTA_252.12|	target	0	0.986789	32	252.121
QE_Plus_YJ_FL_50per_20190501_F1_R1.31426.31426.2.0.dta	31426	1513.82	2	0	GVVPCNILVGYK	1513.82	0.00366	11.041	0.00180044	5,PFIND_DELTA_252.12;	3	sp|Q9NRX5|SERC1_HUMAN/	76,K,A/	1|PFIND_DELTA_252.12|	target	0	-1.41398	32	252.122
QE_Plus_YJ_FL_50per_20190501_F1_R1.14668.14668.2.0.dta	14668	1627.74	2	0	HNTNTATPFCNR	1627.74	0.004435	10.6111	0.00180127	10,PFIND_DELTA_252.12;	3	sp|Q8NDI1|EHBP1_HUMAN/	839,K,Q/	1|PFIND_DELTA_252.12|	target	0	-3.37302	32	252.123
QE_Plus_YJ_FL_50per_20190501_F1_R1.35180.35180.2.0.dta	35180	1894	2	0	LPLFSSCQIQQLMK	1894	0.003519	16.39	0.00180203	7,PFIND_DELTA_258.14;	3	sp|Q9Y4B6|DCAF1_HUMAN/	777,K,E/	1|PFIND_DELTA_258.14|	target	0	-3.6728	36	258.142
QE_Plus_YJ_FL_50per_20190501_F1_R1.16268.16268.3.0.dta	16268	2246.06	3	0	LSTSGNRPPANAETFSCNK	2246.06	0.004933	17.296	0.00180417	17,PFIND_DELTA_252.12;	3	sp|A6NHR9|SMHD1_HUMAN/	1416,K,I/	1|PFIND_DELTA_252.12|	target	1	-3.19632	36	252.123
QE_Plus_YJ_FL_50per_20190501_F1_R1.24353.24353.2.0.dta	24353	2090.97	2	0	NNCPFSADENYRPLAK	2090.97	-0.000753	13.243	0.00180574	3,PFIND_DELTA_252.12;	3	sp|Q15154|PCM1_HUMAN/	954,K,T/	1|PFIND_DELTA_252.12|	target	1	-2.7363	36	252.117
QE_Plus_YJ_FL_50per_20190501_F1_R1.8358.8358.2.0.dta	8358	1419.64	2	0	GNSPPSSGEACR	1419.64	0.001643	12.4584	0.00180945	11,PFIND_DELTA_258.14;	3	sp|P41227|NAA10_HUMAN/	183,K,E/	1|PFIND_DELTA_258.14|	target	0	-0.693047	32	258.14
QE_Plus_YJ_FL_50per_20190501_F1_R1.30568.30568.3.0.dta	30568	1799.93	3	0	SEVLAEESIVCLQK	1799.92	0.007398	12.3191	0.00181341	11,PFIND_DELTA_252.12;	3	sp|O43663|PRC1_HUMAN/	3,R,A/	1|PFIND_DELTA_252.12|	target	0	0.02334	100	252.125
QE_Plus_YJ_FL_50per_20190501_F1_R1.30819.30819.2.0.dta	30819	1809.94	2	0	IWSVPNASCVQVVR	1809.94	0.002011	12.1064	0.00182025	9,PFIND_DELTA_252.12;	3	sp|Q9UMS4|PRP19_HUMAN/	289,R,A/	1|PFIND_DELTA_252.12|	target	0	-1.30171	36	252.12
QE_Plus_YJ_FL_50per_20190501_F1_R1.30696.30696.2.0.dta	30696	1724.92	2	0	VLCPINYPLSPTR	1724.92	-0.001108	9.1761	0.00182403	3,PFIND_DELTA_252.13;	3	sp|Q96LD4|TRI47_HUMAN/	451,R,F/	1|PFIND_DELTA_252.13|	target	0	-4.76641	32	252.127
QE_Plus_YJ_FL_50per_20190501_F1_R1.28750.28750.2.0.dta	28750	1596.78	2	0	DFTPVCTTELGR	1596.79	-0.005107	12.4658	0.00182545	6,PFIND_DELTA_258.15;	3	sp|P30041|PRDX6_HUMAN/	41,R,A/	1|PFIND_DELTA_258.15|	target	0	-4.29761	96	258.143
QE_Plus_YJ_FL_50per_20190501_F1_R1.28533.28533.3.0.dta	28533	1832.91	3	0	FISDIANDALQHCK	1832.9	0.006631	10.8732	0.00182651	13,PFIND_DELTA_258.14;	3	sp|Q12962|TAF10_HUMAN/	161,K,M/	1|PFIND_DELTA_258.14|	target	0	-2.83773	96	258.145
QE_Plus_YJ_FL_50per_20190501_F1_R1.25921.25921.3.0.dta	25921	1998.07	3	0	LPAEPPALLQTHPPCR	1998.07	0.005354	14.3284	0.00182781	15,PFIND_DELTA_258.14;	3	sp|Q92667|AKAP1_HUMAN/	87,K,R/	1|PFIND_DELTA_258.14|	target	0	-0.778236	36	258.143
QE_Plus_YJ_FL_50per_20190501_F1_R1.21493.21493.2.0.dta	21493	1662.79	2	0	SACEQFIQQQTK	1662.79	0.000323	12.0383	0.00182958	3,PFIND_DELTA_252.12;	3	sp|Q96JB2|COG3_HUMAN/	694,K,L/	1|PFIND_DELTA_252.12|	target	0	-3.30258	32	252.119
QE_Plus_YJ_FL_50per_20190501_F1_R1.33168.33168.2.0.dta	33168	1809.8	2	0	YASPEMCFVFSDR	1809.8	-0.001427	12.6478	0.00183438	7,PFIND_DELTA_258.14;	3	sp|P30566|PUR8_HUMAN/	20,R,Y/	1|PFIND_DELTA_258.14|	target	0	-2.29472	36	258.137
QE_Plus_YJ_FL_50per_20190501_F1_R1.34936.34936.2.0.dta	34936	1617.83	2	0	NLSFFLTPPCAR	1617.82	0.0068	12.5475	0.00184428	10,PFIND_DELTA_252.12;	3	sp|P42224|STAT1_HUMAN/	482,R,W/	1|PFIND_DELTA_252.12|	target	0	0.642776	96	252.125
QE_Plus_YJ_FL_50per_20190501_F1_R1.34166.34166.2.0.dta	34166	1640.82	2	0	NLSLAVSDCFWK	1640.82	0.003044	12.0639	0.00184504	9,PFIND_DELTA_258.14;	3	sp|O60313|OPA1_HUMAN/	542,R,M/	1|PFIND_DELTA_258.14|	target	0	-2.56286	32	258.141
QE_Plus_YJ_FL_50per_20190501_F1_R1.25117.25117.3.0.dta	25117	2628.11	3	0	GYDSAGVGFDGGNDKDWEANACK	2628.1	0.004796	16.7682	0.0018459	22,PFIND_DELTA_252.12;	3	sp|Q06210|GFPT1_HUMAN/	33,R,I/	1|PFIND_DELTA_252.12|	target	1	-3.35741	36	252.122
QE_Plus_YJ_FL_50per_20190501_F1_R1.21918.21918.2.0.dta	21918	1335.72	2	0	ITSNCTIGLR	1335.71	0.003357	13.1497	0.00184845	5,PFIND_DELTA_258.14;	3	sp|Q9UPT9|UBP22_HUMAN/	166,K,G/	1|PFIND_DELTA_258.14|	target	0	0.151116	32	258.142
QE_Plus_YJ_FL_50per_20190501_F1_R1.29934.29934.2.0.dta	29934	1630.79	2	0	SWCQEELSVAVK	1630.79	0.004069	12.6805	0.00184928	3,PFIND_DELTA_252.12;	3	sp|Q92616|GCN1_HUMAN/	936,K,R/	1|PFIND_DELTA_252.12|	target	0	-3.40315	32	252.122
QE_Plus_YJ_FL_50per_20190501_F1_R1.13729.13729.3.0.dta	13729	2431.05	3	0	VQEGSARPPSAVACEDCSCR	2431.05	0.002289	18.9009	0.00184931	14,Carbamidomethyl[C];17,Carbamidomethyl[C];19,PFIND_DELTA_252.12;	3	sp|Q9BZG8|DPH1_HUMAN/	414,K,D/	1|0|0|PFIND_DELTA_252.12|	target	1	0.899794	36	252.12
QE_Plus_YJ_FL_50per_20190501_F1_R1.21834.21834.2.0.dta	21834	1419.75	2	0	LPVDPAPPCPR	1419.75	0.00445	12.5454	0.0018497	9,PFIND_DELTA_258.14;	3	sp|Q96L91|EP400_HUMAN/	685,R,P/	1|PFIND_DELTA_258.14|	target	0	-0.32448	96	258.143
QE_Plus_YJ_FL_50per_20190501_F1_R1.20861.20861.2.0.dta	20861	1471.76	2	0	IEATGVIQSCAK	1471.76	0.005954	12.7275	0.00185151	10,PFIND_DELTA_252.12;	3	sp|Q15154|PCM1_HUMAN/	1707,K,E/	1|PFIND_DELTA_252.12|	target	0	0.471799	96	252.124
QE_Plus_YJ_FL_50per_20190501_F1_R1.29024.29024.2.0.dta	29024	1654.8	2	0	VFANPEDCVAFGK	1654.8	0.003466	12.1	0.00185538	8,PFIND_DELTA_258.14;	3	sp|P10620|MGST1_HUMAN/	42,K,G/	1|PFIND_DELTA_258.14|	target	0	-1.18358	32	258.142
QE_Plus_YJ_FL_50per_20190501_F1_R1.36176.36176.2.0.dta	36176	1906.95	2	0	SEMVPSCPFIYIIR	1906.95	0.001738	10.4265	0.00185666	7,PFIND_DELTA_252.12;	3	sp|Q9BW27|NUP85_HUMAN/	44,K,K/	1|PFIND_DELTA_252.12|	target	0	-0.921027	36	252.12
QE_Plus_YJ_FL_50per_20190501_F1_R1.35230.35230.2.0.dta	35230	1907.01	2	0	TGLCYLPEELAALQK	1907.01	-0.005799	12.684	0.00185751	4,PFIND_DELTA_258.15;	3	sp|Q13045|FLII_HUMAN/	42,R,L/	1|PFIND_DELTA_258.15|	target	0	-4.66533	100	258.142
QE_Plus_YJ_FL_50per_20190501_F1_R1.20585.20585.2.0.dta	20585	1444.67	2	0	ILEMQNCEGR	1444.66	0.004689	13.3387	0.00186077	7,PFIND_DELTA_252.12;	3	sp|Q9BT40|INP5K_HUMAN/	166,R,D/	1|PFIND_DELTA_252.12|	target	0	-1.71818	96	252.123
QE_Plus_YJ_FL_50per_20190501_F1_R1.14513.14513.3.1.dta	14513	1743.82	3	0	ESLCDSPHQNLSR	1743.82	-0.004305	10.5957	0.00186206	4,PFIND_DELTA_258.15;	3	sp|O15042|SR140_HUMAN/	61,R,P/	1|PFIND_DELTA_258.15|	target	0	-1.99624	32	258.144
QE_Plus_YJ_FL_50per_20190501_F1_R1.21570.21570.3.0.dta	21570	2116.02	3	0	LSETISEGTSNSLSTCTK	2116.01	0.00209	12.5488	0.00186494	16,PFIND_DELTA_258.14;	3	sp|O75179|ANR17_HUMAN/	1674,K,S/	1|PFIND_DELTA_258.14|	target	0	-3.21054	36	258.14
QE_Plus_YJ_FL_50per_20190501_F1_R1.11036.11036.3.0.dta	11036	2233.95	3	0	NGGGGGGGGSGLHCAGNGGGGGGGPR	2233.95	-0.00195	13.1117	0.00186639	14,PFIND_DELTA_253.11;	3	sp|Q96L92|SNX27_HUMAN/	16,R,V/	1|PFIND_DELTA_253.11|	target	0	-2.00273	36	253.106
QE_Plus_YJ_FL_50per_20190501_F1_R1.18145.18145.3.0.dta	18145	2271.98	3	0	MTNHCVFSANEDHETIR	2271.99	-0.009007	13.9298	0.00186766	1,PFIND_DELTA_268.12;	3	sp|Q9Y6E2|BZW2_HUMAN/	92,K,N/	1|PFIND_DELTA_268.12|	target	0	-3.70604	100	268.109
QE_Plus_YJ_FL_50per_20190501_F1_R1.17590.17590.2.0.dta	17590	1587.8	2	0	TLVGICSEHQSR	1587.81	-0.005921	12.1852	0.00186962	6,PFIND_DELTA_258.15;	3	sp|Q9H3U1|UN45A_HUMAN/	217,R,T/	1|PFIND_DELTA_258.15|	target	0	-5.26843	96	258.142
QE_Plus_YJ_FL_50per_20190501_F1_R1.27025.27025.3.0.dta	27025	2255.12	3	0	NALVSHLDGTTPVCEDIGR	2255.13	-0.00245	15.412	0.00187007	14,PFIND_DELTA_258.15;	3	sp|P31930|QCR1_HUMAN/	396,R,S/	1|PFIND_DELTA_258.15|	target	0	-5.15883	36	258.145
QE_Plus_YJ_FL_50per_20190501_F1_R1.14260.14260.2.0.dta	14260	1861.83	2	0	NLQCAESTTCQAGAR	1861.83	0.002733	12.3534	0.00188528	4,Carbamidomethyl[C];10,PFIND_DELTA_252.12;	3	sp|Q96RT8|GCP5_HUMAN/	570,K,D/	1|0|PFIND_DELTA_252.12|	target	0	-1.28165	36	252.121
QE_Plus_YJ_FL_50per_20190501_F1_R1.21761.21761.2.0.dta	21761	1597.85	2	0	QQLPQTPPSCLK	1597.84	0.005734	10.8248	0.00188594	10,PFIND_DELTA_258.14;	3	sp|Q8IY81|SPB1_HUMAN/	567,K,T/	1|PFIND_DELTA_258.14|	target	0	-1.27977	96	258.144
QE_Plus_YJ_FL_50per_20190501_F1_R1.21842.21842.2.4.dta	21842	1303.68	2	0	PMFIVNTNVPR	1303.68	0.001692	11.3912	0.0018926	2,Oxidation[M];	3	sp|P14174|MIF_HUMAN/	1,M,A/	1|0|	target	0	-0.427237	32
QE_Plus_YJ_FL_50per_20190501_F1_R1.21294.21294.3.0.dta	21294	2634.27	3	0	SLQQPGLPSQSCSVQSSGGQPPGR	2634.28	-0.00579	13.8948	0.00189343	12,PFIND_DELTA_252.13;	3	sp|Q53ET0|CRTC2_HUMAN/	503,K,Q/	1|PFIND_DELTA_252.13|	target	0	-0.435432	36	252.121
QE_Plus_YJ_FL_50per_20190501_F1_R1.34423.34423.2.0.dta	34423	1632.85	2	0	FLPEFPSCSLLK	1632.84	0.002134	9.92976	0.00189771	8,PFIND_DELTA_252.12;	3	sp|Q9H9A6|LRC40_HUMAN/	256,R,E/	1|PFIND_DELTA_252.12|	target	0	-1.28991	32	252.12
QE_Plus_YJ_FL_50per_20190501_F1_R1.24318.24318.2.0.dta	24318	1439.67	2	0	ASVGFGGSCFQK	1439.67	0.001734	12.2244	0.00190076	9,PFIND_DELTA_252.12;	3	sp|O60701|UGDH_HUMAN/	267,K,D/	1|PFIND_DELTA_252.12|	target	0	-1.05089	32	252.12
QE_Plus_YJ_FL_50per_20190501_F1_R1.11349.11349.2.0.dta	11349	1346.59	2	0	TGNGPMSVCGR	1346.59	0.001625	15.4719	0.00190186	6,Oxidation[M];9,PFIND_DELTA_252.12;	3	sp|O95793|STAU1_HUMAN/	565,R,C/	1|0|PFIND_DELTA_252.12|	target	0	-0.474507	36	252.12
QE_Plus_YJ_FL_50per_20190501_F1_R1.17062.17062.2.0.dta	17062	1670.81	2	0	PGHLQEGFGCVVTNR	1670.81	0.004907	13.5821	0.00190524	10,Carbamidomethyl[C];	3	sp|Q8NC51|PAIRB_HUMAN/	1,M,F/	1|0|	target	0	-5.03619	36
QE_Plus_YJ_FL_50per_20190501_F1_R1.28940.28940.2.0.dta	28940	1816.89	2	0	AIACVVTACSAELEK	1816.9	-0.007185	12.2867	0.00190577	3,PFIND_DELTA_252.13;9,Carbamidomethyl[C];	3	sp|Q5VYK3|ECM29_HUMAN/	1590,K,S/	1|PFIND_DELTA_252.13|0|	target	0	-4.29585	96	252.121
QE_Plus_YJ_FL_50per_20190501_F1_R1.30791.30791.2.0.dta	30791	1689.86	2	0	TCLPGFPGAPCAIK	1689.86	-0.003081	12.4973	0.001908	2,PFIND_DELTA_258.15;11,Carbamidomethyl[C];	3	sp|P51610|HCFC1_HUMAN/	1884,K,I/	1|PFIND_DELTA_258.15|0|	target	0	-3.48645	32	258.145
QE_Plus_YJ_FL_50per_20190501_F1_R1.33531.33531.3.0.dta	33531	1788.91	3	0	GVLFGVPGAFTPGCSK	1788.91	0.006059	12.2572	0.00191259	14,PFIND_DELTA_252.12;	3	sp|P30044|PRDX5_HUMAN/	86,K,T/	1|PFIND_DELTA_252.12|	target	0	-0.531606	100	252.124
QE_Plus_YJ_FL_50per_20190501_F1_R1.29905.29905.2.0.dta	29905	1661.8	2	0	TSYAQLLEECPR	1661.79	0.01177	14.0854	0.00191317	10,PFIND_DELTA_252.12;	3	sp|P58107|EPIPL_HUMAN/	1092,R,D/	1|PFIND_DELTA_252.12|	target	0	-0.606736	96	252.13
QE_Plus_YJ_FL_50per_20190501_F1_R1.12606.12606.2.0.dta	12606	1674.84	2	0	AKPPADPAAAASPCR	1674.84	0.000701	12.7404	0.00191506	14,PFIND_DELTA_252.12;	3	sp|Q9GZT9|EGLN1_HUMAN/	113,K,A/	1|PFIND_DELTA_252.12|	target	1	-0.107419	32	252.119
QE_Plus_YJ_FL_50per_20190501_F1_R1.11339.11339.2.0.dta	11339	1352.61	2	0	TGNGPMSVCGR	1352.61	0.000215	15.3029	0.00191749	6,Oxidation[M];9,PFIND_DELTA_258.14;	3	sp|O95793|STAU1_HUMAN/	565,R,C/	1|0|PFIND_DELTA_258.14|	target	0	-2.16285	36	258.139
QE_Plus_YJ_FL_50per_20190501_F1_R1.27991.27991.3.0.dta	27991	2201.11	3	0	SNCKPSTFAYPAPLEVPK	2201.1	0.004927	15.1119	0.00191912	3,PFIND_DELTA_252.12;	3	sp|Q99460|PSMD1_HUMAN/	803,K,E/	1|PFIND_DELTA_252.12|	target	1	-0.71802	36	252.123
QE_Plus_YJ_FL_50per_20190501_F1_R1.33004.33004.2.0.dta	33004	1764.01	2	0	LVVPATQCGSLIGK	1764.01	0.002567	11.2031	0.0019208	8,PFIND_DELTA_378.23;	3	sp|Q15365|PCBP1_HUMAN/	101,R,G/	1|PFIND_DELTA_378.23|	target	0	-1.92883	32	378.231
QE_Plus_YJ_FL_50per_20190501_F1_R1.28173.28173.3.0.dta	28173	1946.91	3	0	SDCLGEHLYVMVNAK	1946.91	0.006271	15.5608	0.00192147	3,PFIND_DELTA_252.12;11,Oxidation[M];	3	sp|P54105|ICLN_HUMAN/	70,R,F/	1|PFIND_DELTA_252.12|0|	target	0	-0.959598	100	252.124
QE_Plus_YJ_FL_50per_20190501_F1_R1.25722.25722.2.0.dta	25722	1659.79	2	0	PMCIPPSYADLGK	1659.79	-0.001745	13.8016	0.00192184	2,PFIND_DELTA_268.12;	3	sp|P45880|VDAC2_HUMAN/	10,R,A/	1|PFIND_DELTA_268.12|	target	0	-3.54244	36	268.117
QE_Plus_YJ_FL_50per_20190501_F1_R1.24613.24613.3.0.dta	24613	2649.27	3	0	APVPSTCSSTFPEELSPPSHQAK	2649.27	-0.002258	14.4051	0.00192631	7,PFIND_DELTA_252.13;	3	sp|Q14980|NUMA1_HUMAN/	153,K,R/	1|PFIND_DELTA_252.13|	target	0	-3.4192	36	252.125
QE_Plus_YJ_FL_50per_20190501_F1_R1.35992.35992.2.0.dta	35992	1543.81	2	0	PMFIVNTNVPR	1543.82	-0.004472	14.3755	0.00192631	1,PFIND_DELTA_256.13;	3	sp|P14174|MIF_HUMAN/	1,M,A/	1|PFIND_DELTA_256.13|	target	0	-4.91011	32	256.124
QE_Plus_YJ_FL_50per_20190501_F1_R1.14934.14934.2.0.dta	14934	1508.7	2	0	PGCQPSSPCVPK	1508.7	0.005168	14.6026	0.00192635	3,PFIND_DELTA_252.12;9,Carbamidomethyl[C];	3	sp|O14545|TRAD1_HUMAN/	473,R,L/	1|PFIND_DELTA_252.12|0|	target	0	-1.88855	100	252.124
QE_Plus_YJ_FL_50per_20190501_F1_R1.36030.36030.3.0.dta	36030	1968.06	3	0	GLLCLGNVISALGDDKK	1968.06	0.000452	14.7914	0.00192804	4,PFIND_DELTA_252.12;	3	sp|O95239|KIF4A_HUMAN/sp|Q2VIQ3|KIF4B_HUMAN/	265,R,G/265,R,G/	1|PFIND_DELTA_252.12|	target	1	-4.82612	36	252.118
QE_Plus_YJ_FL_50per_20190501_F1_R1.26262.26262.2.0.dta	26262	1331.75	2	0	VVLLGEGCVGK	1331.74	0.005571	11.3792	0.00193238	8,PFIND_DELTA_258.14;	3	sp|Q9UL25|RAB21_HUMAN/	21,K,T/	1|PFIND_DELTA_258.14|	target	0	-0.802557	96	258.144
QE_Plus_YJ_FL_50per_20190501_F1_R1.34335.34335.2.0.dta	34335	1531.84	2	0	LELMPCVVLTR	1531.84	0.002113	10.8609	0.00193529	6,PFIND_DELTA_258.14;	3	sp|Q96T58|MINT_HUMAN/	871,R,V/	1|PFIND_DELTA_258.14|	target	0	-1.34067	32	258.14
QE_Plus_YJ_FL_50per_20190501_F1_R1.26819.26819.2.0.dta	26819	1508.79	2	0	ITLQEVVSHCK	1508.79	0.005828	11.1592	0.00193693	10,PFIND_DELTA_252.12;	3	sp|Q86VI3|IQGA3_HUMAN/	909,R,K/	1|PFIND_DELTA_252.12|	target	0	-1.41308	96	252.124
QE_Plus_YJ_FL_50per_20190501_F1_R1.36076.36076.3.0.dta	36076	2203.1	3	0	GMGMNSPELLLLVENCPK	2203.1	0.004741	12.674	0.00194028	16,PFIND_DELTA_258.14;	3	sp|Q92797|SYMPK_HUMAN/	832,R,G/	1|PFIND_DELTA_258.14|	target	0	-2.41751	36	258.142
QE_Plus_YJ_FL_50per_20190501_F1_R1.15281.15281.2.0.dta	15281	1386.62	2	0	SSGCFPNMAAK	1386.62	0.000877	14.8228	0.00194474	4,PFIND_DELTA_258.14;8,Oxidation[M];	3	sp|Q96I24|FUBP3_HUMAN/	456,R,V/	1|PFIND_DELTA_258.14|0|	target	0	-3.72111	32	258.139
QE_Plus_YJ_FL_50per_20190501_F1_R1.19711.19711.2.0.dta	19711	1381.68	2	0	CPVTIPEDQK	1381.68	0.000703	12.241	0.00195042	1,PFIND_DELTA_252.12;	3	sp|O95453|PARN_HUMAN/	168,K,K/	1|PFIND_DELTA_252.12|	target	0	0.746548	32	252.119
QE_Plus_YJ_FL_50per_20190501_F1_R1.4711.4711.2.0.dta	4711	1391.7	2	0	CGHTNNLRPK	1391.69	0.001382	13.9188	0.00195336	1,PFIND_DELTA_252.12;	3	sp|P62987|RL40_HUMAN/	114,K,K/	1|PFIND_DELTA_252.12|	target	1	-0.259112	32	252.12
QE_Plus_YJ_FL_50per_20190501_F1_R1.26199.26199.2.0.dta	26199	2035.04	2	0	IISNASCTTNCLAPLAK	2035.04	0.004382	12.5195	0.00195691	7,PFIND_DELTA_258.14;11,Carbamidomethyl[C];	3	sp|P04406|G3P_HUMAN/	145,K,V/	1|PFIND_DELTA_258.14|0|	target	0	0.0795	36	258.142
QE_Plus_YJ_FL_50per_20190501_F1_R1.30535.30535.2.0.dta	30535	1502.75	2	0	NCVVELNFGQK	1502.75	-0.003031	11.7676	0.00195927	2,PFIND_DELTA_252.13;	3	sp|Q1KMD3|HNRL2_HUMAN/	406,K,E/	1|PFIND_DELTA_252.13|	target	0	-4.54028	32	252.125
QE_Plus_YJ_FL_50per_20190501_F1_R1.28808.28808.3.0.dta	28808	1861.83	3	0	GADIMYTGTVDCWR	1861.83	0.005525	13.9678	0.00196094	5,Oxidation[M];12,PFIND_DELTA_258.14;	3	sp|P12236|ADT3_HUMAN/sp|P12235|ADT1_HUMAN/	245,K,K/245,K,K/	1|0|PFIND_DELTA_258.14|	target	0	-2.04403	36	258.144
QE_Plus_YJ_FL_50per_20190501_F1_R1.35937.35937.3.0.dta	35937	1763.89	3	0	LLEPVVCMSDMLR	1763.89	0.001629	10.658	0.00196135	7,PFIND_DELTA_258.14;	3	sp|Q9UN37|VPS4A_HUMAN/	396,K,S/	1|PFIND_DELTA_258.14|	target	0	-1.84893	36	258.14
QE_Plus_YJ_FL_50per_20190501_F1_R1.34523.34523.4.0.dta	34523	3098.56	4	0	VNGEVSHVDIDVLPQIICCSEPPVVK	3098.56	0.003832	18.6046	0.00196401	19,PFIND_DELTA_309.14;	3	sp|O43491|E41L2_HUMAN/	848,K,T/	1|PFIND_DELTA_309.14|	target	0	-3.81656	36	309.141
QE_Plus_YJ_FL_50per_20190501_F1_R1.33173.33173.3.0.dta	33173	1854.97	3	0	VVNEINIEDLCLTK	1854.96	0.006383	12.653	0.00196444	11,PFIND_DELTA_252.12;	3	sp|Q8N5K1|CISD2_HUMAN/	81,K,A/	1|PFIND_DELTA_252.12|	target	0	-2.91741	100	252.124
QE_Plus_YJ_FL_50per_20190501_F1_R1.13962.13962.2.0.dta	13962	1438.63	2	0	QDVCQSYSEK	1438.62	0.002923	12.4394	0.00196821	4,PFIND_DELTA_252.12;	3	sp|Q9H6T3|RPAP3_HUMAN/	515,K,M/	1|PFIND_DELTA_252.12|	target	0	-3.13521	32	252.121
QE_Plus_YJ_FL_50per_20190501_F1_R1.22667.22667.2.0.dta	22667	1698.81	2	0	TQSPGGCSAEAVLAR	1698.81	0.000222	12.6906	0.00196947	7,PFIND_DELTA_252.11;	3	sp|Q96MH2|HEXI2_HUMAN/	73,R,K/	1|PFIND_DELTA_252.11|	target	0	-0.076081	32	252.108
QE_Plus_YJ_FL_50per_20190501_F1_R1.26574.26574.2.0.dta	26574	1366.75	2	0	SVAAGCPVLLGK	1366.75	0.001278	13.315	0.00197342	6,PFIND_DELTA_252.12;	3	sp|Q9NQS1|AVEN_HUMAN/	245,K,D/	1|PFIND_DELTA_252.12|	target	0	-1.24235	32	252.12
QE_Plus_YJ_FL_50per_20190501_F1_R1.7340.7340.2.0.dta	7340	1273.56	2	0	APGSSSCGAER	1273.56	0.004084	13.8588	0.00197541	7,PFIND_DELTA_252.12;	3	sp|Q96RK0|CIC_HUMAN/	329,K,L/	1|PFIND_DELTA_252.12|	target	0	-0.686661	96	252.123
QE_Plus_YJ_FL_50per_20190501_F1_R1.20382.20382.3.0.dta	20382	1666.84	3	0	LLIDPNCSGHSPR	1666.85	-0.005895	10.609	0.00197707	7,PFIND_DELTA_258.15;	3	sp|Q8WYQ5|DGCR8_HUMAN/	84,R,T/	1|PFIND_DELTA_258.15|	target	0	-4.24334	96	258.142
QE_Plus_YJ_FL_50per_20190501_F1_R1.24378.24378.2.1.dta	24378	1555.75	2	0	SGCALTDAVAPGNK	1555.75	0.002356	11.6912	0.00197731	3,PFIND_DELTA_252.12;	3	sp|Q9BQ70|TCF25_HUMAN/	80,R,G/	1|PFIND_DELTA_252.12|	target	0	-3.29829	32	252.121
QE_Plus_YJ_FL_50per_20190501_F1_R1.31291.31291.2.0.dta	31291	1979.05	2	0	VLCALTEANVQYAAVR	1979.05	-0.005741	12.4481	0.00197877	3,PFIND_DELTA_258.15;	3	sp|Q9H3S7|PTN23_HUMAN/	625,R,R/	1|PFIND_DELTA_258.15|	target	0	-2.46553	36	258.142
QE_Plus_YJ_FL_50per_20190501_F1_R1.19082.19082.3.0.dta	19082	1802.92	3	0	QVLVAPGNAGTACSEK	1802.91	0.006464	15.8223	0.00198167	13,PFIND_DELTA_258.14;	3	sp|P22102|PUR2_HUMAN/	28,K,I/	1|PFIND_DELTA_258.14|	target	0	-0.890651	100	258.145
QE_Plus_YJ_FL_50per_20190501_F1_R1.27494.27494.2.0.dta	27494	1841.79	2	0	ASFENNCEIGCFAK	1841.79	-0.001399	12.9801	0.00198227	7,Carbamidomethyl[C];11,PFIND_DELTA_252.12;	3	sp|P56537|IF6_HUMAN/	4,R,L/	1|0|PFIND_DELTA_252.12|	target	0	-3.53335	36	252.117
QE_Plus_YJ_FL_50per_20190501_F1_R1.7530.7530.2.0.dta	7530	1281.58	2	0	SPTDCAQSSK	1281.58	0.002937	14.0731	0.00199288	5,PFIND_DELTA_258.14;	3	sp|O00443|P3C2A_HUMAN/	664,R,S/	1|PFIND_DELTA_258.14|	target	0	-0.839331	32	258.142
QE_Plus_YJ_FL_50per_20190501_F1_R1.25741.25741.2.1.dta	25741	1534.71	2	0	LSLDSSCLDSSR	1534.71	-0.001957	9.48726	0.00199555	7,PFIND_DELTA_252.12;	3	sp|Q9BWT3|PAPOG_HUMAN/	523,R,D/	1|PFIND_DELTA_252.12|	target	0	-0.581848	32	252.116
QE_Plus_YJ_FL_50per_20190501_F1_R1.8977.8977.2.0.dta	8977	1223.55	2	0	LTAMSSCSR	1223.55	0.005252	17.3997	0.0019985	4,Oxidation[M];7,PFIND_DELTA_252.12;	3	sp|Q14781|CBX2_HUMAN/	82,K,R/	1|0|PFIND_DELTA_252.12|	target	0	0.952104	96	252.124
QE_Plus_YJ_FL_50per_20190501_F1_R1.20261.20261.2.0.dta	20261	1180.62	2	0	ISGLIYEETR	1180.62	-0.000273	11.1911	0.00199937		3	sp|P62805|H4_HUMAN/	46,R,G/	1|	target	0	-3.2448	0
QE_Plus_YJ_FL_50per_20190501_F1_R1.23124.23124.3.0.dta	23124	2051.99	3	0	CTHVVINEITQEEER	2051.99	-0.000604	12.9811	0.00200241	1,PFIND_DELTA_252.13;	3	sp|Q4KMQ2|ANO6_HUMAN/	425,R,I/	1|PFIND_DELTA_252.13|	target	0	-7.95511	36	252.127
QE_Plus_YJ_FL_50per_20190501_F1_R1.26875.26875.2.0.dta	26875	2054.95	2	0	FMADCPHTIGVEFGTR	2054.95	-2e-05	11.4695	0.00200429	3,PFIND_DELTA_274.14;	3	sp|P61106|RAB14_HUMAN/	35,K,I/	1|PFIND_DELTA_274.14|	target	0	-3.47587	36	274.138
QE_Plus_YJ_FL_50per_20190501_F1_R1.20410.20410.3.0.dta	20410	1660.83	3	0	LLIDPNCSGHSPR	1660.83	-0.003685	9.76258	0.00200944	7,PFIND_DELTA_252.13;	3	sp|Q8WYQ5|DGCR8_HUMAN/	84,R,T/	1|PFIND_DELTA_252.13|	target	0	-4.96794	32	252.125
QE_Plus_YJ_FL_50per_20190501_F1_R1.18264.18264.2.0.dta	18264	1489.72	2	0	INISEGNCPER	1489.71	0.006863	11.6157	0.00201572	8,PFIND_DELTA_258.14;	3	sp|Q15366|PCBP2_HUMAN/sp|P57721|PCBP3_HUMAN/sp|Q15365|PCBP1_HUMAN/	46,R,I/78,R,I/46,R,I/	1|PFIND_DELTA_258.14|	target	0	-2.41025	96	258.145
QE_Plus_YJ_FL_50per_20190501_F1_R1.15487.15487.2.0.dta	15487	1229.61	2	0	LSGGLGAGSCR	1229.6	0.003149	11.6816	0.00201671	10,PFIND_DELTA_252.12;	3	sp|Q04695|K1C17_HUMAN/	30,R,L/	1|PFIND_DELTA_252.12|	target	0	-0.892709	32	252.122
QE_Plus_YJ_FL_50per_20190501_F1_R1.30243.30243.2.0.dta	30243	1540.78	2	0	QPDISCILGTGGK	1540.79	-0.004577	12.0517	0.00202332	6,PFIND_DELTA_252.13;	3	sp|P57740|NU107_HUMAN/	72,R,S/	1|PFIND_DELTA_252.13|	target	0	-5.06598	36	252.124
QE_Plus_YJ_FL_50per_20190501_F1_R1.30653.30653.2.0.dta	30653	1636.84	2	0	LSVSYITEECLK	1636.82	0.014732	10.9478	0.00202417	10,PFIND_DELTA_252.12;	3	sp|Q15386|UBE3C_HUMAN/	385,R,K/	1|PFIND_DELTA_252.12|	target	0	-2.28507	96	252.133
QE_Plus_YJ_FL_50per_20190501_F1_R1.28740.28740.2.0.dta	28740	1714.89	2	0	AGPGSLELCGLPSQK	1714.89	0.003894	12.2384	0.00202508	9,PFIND_DELTA_258.14;	3	sp|Q14684|RRP1B_HUMAN/	574,K,T/	1|PFIND_DELTA_258.14|	target	0	-3.72523	36	258.142
QE_Plus_YJ_FL_50per_20190501_F1_R1.21895.21895.2.0.dta	21895	1642.74	2	0	STACQMLVCYAK	1642.74	-0.000582	15.7234	0.00202611	4,Carbamidomethyl[C];6,Oxidation[M];9,PFIND_DELTA_252.12;	3	sp|O00410|IPO5_HUMAN/	678,K,E/	1|0|0|PFIND_DELTA_252.12|	target	0	-1.40016	32	252.118
QE_Plus_YJ_FL_50per_20190501_F1_R1.26070.26070.2.0.dta	26070	1758.8	2	0	ETTNIFSNCGCVR	1758.8	0.003715	11.569	0.0020347	11,PFIND_DELTA_315.16;	3	sp|Q9UBB4|ATX10_HUMAN/	345,K,A/	1|PFIND_DELTA_315.16|	target	0	2.27549	32	315.162
QE_Plus_YJ_FL_50per_20190501_F1_R1.27246.27246.3.0.dta	27246	2240.04	3	0	ASEQIYGTPSSSPYECLR	2240.03	0.009119	13.11	0.00203576	16,PFIND_DELTA_252.12;	3	sp|Q14203|DCTN1_HUMAN/	872,K,Q/	1|PFIND_DELTA_252.12|	target	0	-1.97044	100	252.127
QE_Plus_YJ_FL_50per_20190501_F1_R1.27804.27804.3.0.dta	27804	1446.79	3	0	LPHELCTLIR	1446.79	0.000998	12.0961	0.00203689	6,PFIND_DELTA_252.12;	3	sp|Q10713|MPPA_HUMAN/	460,K,N/	1|PFIND_DELTA_252.12|	target	0	-3.34322	32	252.119
QE_Plus_YJ_FL_50per_20190501_F1_R1.32649.32649.2.0.dta	32649	1568.79	2	0	SGAELALDYLCR	1568.78	0.005184	14.0097	0.00203795	11,PFIND_DELTA_258.14;	3	sp|Q9BRJ6|CG050_HUMAN/	96,R,W/	1|PFIND_DELTA_258.14|	target	0	-2.83463	96	258.144
QE_Plus_YJ_FL_50per_20190501_F1_R1.24324.24324.3.0.dta	24324	2096.99	3	0	NNCPFSADENYRPLAK	2096.99	0.003255	13.5675	0.00204025	3,PFIND_DELTA_258.14;	3	sp|Q15154|PCM1_HUMAN/	954,K,T/	1|PFIND_DELTA_258.14|	target	1	-1.62474	36	258.141
QE_Plus_YJ_FL_50per_20190501_F1_R1.27290.27290.3.0.dta	27290	2246.05	3	0	ASEQIYGTPSSSPYECLR	2246.05	0.005694	12.8624	0.00204027	16,PFIND_DELTA_258.14;	3	sp|Q14203|DCTN1_HUMAN/	872,K,Q/	1|PFIND_DELTA_258.14|	target	0	0.69061	36	258.143
QE_Plus_YJ_FL_50per_20190501_F1_R1.17234.17234.2.0.dta	17234	1521.71	2	0	VQENSAYICSR	1521.71	0.003111	11.8679	0.00204072	9,PFIND_DELTA_252.12;	3	sp|Q9Y3T9|NOC2L_HUMAN/	576,K,R/	1|PFIND_DELTA_252.12|	target	0	-0.075389	32	252.122
QE_Plus_YJ_FL_50per_20190501_F1_R1.17332.17332.2.0.dta	17332	1430.7	2	0	LSEAESQCALK	1430.69	0.003388	13.7888	0.00204204	8,PFIND_DELTA_252.12;	3	sp|O60447|EVI5_HUMAN/	471,R,E/	1|PFIND_DELTA_252.12|	target	0	-0.082737	32	252.122
QE_Plus_YJ_FL_50per_20190501_F1_R1.31121.31121.2.0.dta	31121	1935.95	2	0	SGTNCLENLVISNGEK	1935.95	0.001759	12.3875	0.00204208	5,PFIND_DELTA_258.14;	3	sp|Q9Y6D5|BIG2_HUMAN/	1445,R,F/	1|PFIND_DELTA_258.14|	target	0	-3.12985	36	258.14
QE_Plus_YJ_FL_50per_20190501_F1_R1.18980.18980.3.0.dta	18980	1666.8	3	0	SYCAEIAHNVSSK	1666.8	-0.003476	12.5574	0.00204731	3,PFIND_DELTA_258.15;	3	sp|P62910|RL32_HUMAN/	93,K,N/	1|PFIND_DELTA_258.15|	target	0	-5.79411	32	258.145
QE_Plus_YJ_FL_50per_20190501_F1_R1.25478.25478.3.0.dta	25478	2408.15	3	0	QPTVTSVCSETSQELAEGQR	2408.15	-0.005039	13.9046	0.00204841	8,PFIND_DELTA_258.15;	3	sp|Q96HC4|PDLI5_HUMAN/	205,R,R/	1|PFIND_DELTA_258.15|	target	0	0.035752	36	258.142
QE_Plus_YJ_FL_50per_20190501_F1_R1.30429.30429.3.0.dta	30429	2074.05	3	0	TEKEDFIELCTPGVIK	2074.06	-0.006038	15.1137	0.00205132	10,PFIND_DELTA_252.13;	3	sp|P04150|GCR_HUMAN/	277,K,Q/	1|PFIND_DELTA_252.13|	target	1	-4.43966	36	252.122
QE_Plus_YJ_FL_50per_20190501_F1_R1.27170.27170.3.0.dta	27170	1957	3	0	RGPCIIYNEDNGIIK	1956.99	0.006625	13.2255	0.0020514	4,PFIND_DELTA_252.12;	3	sp|P36578|RL4_HUMAN/	204,R,A/	1|PFIND_DELTA_252.12|	target	1	-3.32349	100	252.125
QE_Plus_YJ_FL_50per_20190501_F1_R1.28604.28604.3.0.dta	28604	1649.87	3	0	SQGCSEQVLTVLK	1649.86	0.006933	13.0103	0.00205445	4,PFIND_DELTA_258.14;	3	sp|P78527|PRKDC_HUMAN/	3289,R,T/	1|PFIND_DELTA_258.14|	target	0	-1.16287	100	258.145
QE_Plus_YJ_FL_50per_20190501_F1_R1.16617.16617.3.0.dta	16617	1652.83	3	0	CPAPGPHPALVEGR	1652.83	0.004702	14.1978	0.00205455	1,PFIND_DELTA_252.12;	3	sp|Q15742|NAB2_HUMAN/	498,R,R/	1|PFIND_DELTA_252.12|	target	0	-0.498047	36	252.123
QE_Plus_YJ_FL_50per_20190501_F1_R1.32733.32733.3.0.dta	32733	3164.53	3	0	DKENTGVLHAFPPCEFSQQFLDSPAK	3164.53	-0.003877	16.5414	0.00205505	14,PFIND_DELTA_259.15;	3	sp|Q96T37|RBM15_HUMAN/	912,K,A/	1|PFIND_DELTA_259.15|	target	1	-5.53025	36	259.143
QE_Plus_YJ_FL_50per_20190501_F1_R1.31055.31055.4.0.dta	31055	3247.52	4	0	SGDAAIVDMVPGKPMCVESFSDYPPLGR	3247.52	0.003923	16.5205	0.00206182	15,PFIND_DELTA_309.14;	3	sp|P68104|EF1A1_HUMAN/sp|Q5VTE0|EF1A3_HUMAN/	395,K,F/395,K,F/	1|PFIND_DELTA_309.14|	target	1	-2.61492	36	309.14
QE_Plus_YJ_FL_50per_20190501_F1_R1.24629.24629.2.0.dta	24629	1517.75	2	0	VLQSEFCNAVR	1517.75	0.000996	11.767	0.00206294	7,PFIND_DELTA_252.12;	3	sp|Q9NUP9|LIN7C_HUMAN/	40,R,E/	1|PFIND_DELTA_252.12|	target	0	-1.05586	32	252.119
QE_Plus_YJ_FL_50per_20190501_F1_R1.33860.33860.2.0.dta	33860	1695.94	2	0	VFVLPCIQQIQR	1695.94	-0.005663	11.2767	0.00206545	6,PFIND_DELTA_252.13;	3	sp|O75955|FLOT1_HUMAN/	28,R,I/	1|PFIND_DELTA_252.13|	target	0	-4.46481	96	252.123
QE_Plus_YJ_FL_50per_20190501_F1_R1.27350.27350.2.1.dta	27350	1605.86	2	0	ILYVCENQPLR	1605.86	-0.00125	10.847	0.00206625	5,PFIND_DELTA_258.15;	3	sp|Q7Z7L1|SLN11_HUMAN/sp|Q68D06|SLN13_HUMAN/	626,R,N/626,R,N/	1|PFIND_DELTA_258.15|	target	0	-4.11178	32	258.147
QE_Plus_YJ_FL_50per_20190501_F1_R1.23138.23138.3.0.dta	23138	1859.95	3	0	GVPGAIVNVSSQCSQR	1859.95	0.007351	11.1559	0.00206683	13,PFIND_DELTA_258.14;	3	sp|Q7Z4W1|DCXR_HUMAN/	125,R,A/	1|PFIND_DELTA_258.14|	target	0	-1.72398	100	258.145
QE_Plus_YJ_FL_50per_20190501_F1_R1.30401.30401.3.0.dta	30401	1841.94	3	0	VIGIECSSISDYAVK	1841.95	-0.00442	11.0516	0.00206803	6,PFIND_DELTA_258.15;	3	sp|Q99873|ANM1_HUMAN/	113,K,I/	1|PFIND_DELTA_258.15|	target	0	-4.82453	36	258.144
QE_Plus_YJ_FL_50per_20190501_F1_R1.35441.35441.2.0.dta	35441	1463.74	2	0	CMQLTDFILK	1463.74	0.006548	13.2079	0.00206871	1,PFIND_DELTA_252.12;	3	sp|P50914|RL14_HUMAN/	53,K,F/	1|PFIND_DELTA_252.12|	target	0	-2.60867	96	252.125
QE_Plus_YJ_FL_50per_20190501_F1_R1.18989.18989.2.0.dta	18989	1611.82	2	0	LVNCEPIGTQASK	1611.81	0.00834	11.1363	0.00207564	4,PFIND_DELTA_252.12;	3	sp|Q03001|DYST_HUMAN/	5523,R,L/	1|PFIND_DELTA_252.12|	target	0	-1.96146	96	252.127
QE_Plus_YJ_FL_50per_20190501_F1_R1.2930.2930.2.0.dta	2930	1332.61	2	0	TTCHAPGHEK	1332.61	0.000225	12.7838	0.00207601	3,PFIND_DELTA_252.12;	3	sp|Q5T200|ZC3HD_HUMAN/	1640,K,T/	1|PFIND_DELTA_252.12|	target	0	-2.54302	32	252.119
QE_Plus_YJ_FL_50per_20190501_F1_R1.7258.7258.2.0.dta	7258	1331.65	2	0	QTHSQELCK	1331.64	0.004204	14.6128	0.00208107	8,PFIND_DELTA_258.14;	3	sp|P52732|KIF11_HUMAN/	715,K,L/	1|PFIND_DELTA_258.14|	target	0	-0.661179	96	258.143
QE_Plus_YJ_FL_50per_20190501_F1_R1.9344.9344.3.0.dta	9344	1783.82	3	0	ESCTAHAASQAATQR	1783.82	-0.005344	11.5544	0.00208171	3,PFIND_DELTA_252.13;	3	sp|Q9NYZ3|GTSE1_HUMAN/	195,R,K/	1|PFIND_DELTA_252.13|	target	0	-3.21102	33	252.123
QE_Plus_YJ_FL_50per_20190501_F1_R1.31872.31872.2.0.dta	31872	1513.82	2	0	CLTPLVPEDLR	1513.81	0.004388	10.8007	0.00208275	1,PFIND_DELTA_258.14;	3	sp|O60216|RAD21_HUMAN/	391,R,K/	1|PFIND_DELTA_258.14|	target	0	-1.12051	32	258.143
QE_Plus_YJ_FL_50per_20190501_F1_R1.27155.27155.2.0.dta	27155	1448.77	2	0	GVLLYGPPGCSK	1448.76	0.005005	11.1023	0.00208396	10,PFIND_DELTA_258.14;	3	sp|Q8NB90|AFG2H_HUMAN/	662,K,T/	1|PFIND_DELTA_258.14|	target	0	-1.7045	96	258.143
QE_Plus_YJ_FL_50per_20190501_F1_R1.35049.35049.3.0.dta	35049	2244.13	3	0	SIQTICSGLLTDVEDQAAK	2244.13	0.000351	13.9317	0.00208469	6,PFIND_DELTA_252.13;	3	sp|Q6PCB5|RSBNL_HUMAN/	274,K,G/	1|PFIND_DELTA_252.13|	target	0	-2.95294	36	252.128
QE_Plus_YJ_FL_50per_20190501_F1_R1.17573.17573.2.1.dta	17573	1580.8	2	0	LASTFHSTSCLR	1580.79	0.005222	11.1292	0.00208506	10,PFIND_DELTA_258.14;	3	sp|Q9NZ09|UBAP1_HUMAN/	282,K,N/	1|PFIND_DELTA_258.14|	target	0	-2.64445	96	258.144
QE_Plus_YJ_FL_50per_20190501_F1_R1.33192.33192.2.0.dta	33192	1803.78	2	0	YASPEMCFVFSDR	1803.78	-0.000868	11.8058	0.00208577	7,PFIND_DELTA_252.12;	3	sp|P30566|PUR8_HUMAN/	20,R,Y/	1|PFIND_DELTA_252.12|	target	0	-2.51913	36	252.117
QE_Plus_YJ_FL_50per_20190501_F1_R1.17068.17068.3.0.dta	17068	2228.11	3	0	QRPLTASLQCNSTAQTEK	2228.12	-0.00371	15.8115	0.00208616	10,PFIND_DELTA_252.13;	3	sp|Q9UFW8|CGBP1_HUMAN/	82,K,V/	1|PFIND_DELTA_252.13|	target	1	-2.11543	36	252.124
QE_Plus_YJ_FL_50per_20190501_F1_R1.23788.23788.2.0.dta	23788	1533.72	2	0	NPSIDLCTCPR	1533.72	0.002341	11.8711	0.00208829	7,Carbamidomethyl[C];9,PFIND_DELTA_258.14;	3	sp|Q6P158|DHX57_HUMAN/	1360,K,G/	1|0|PFIND_DELTA_258.14|	target	0	-1.4506	32	258.141
QE_Plus_YJ_FL_50per_20190501_F1_R1.21755.21755.3.0.dta	21755	2244.01	3	0	YEDICPSTHNMDVPNIK	2244	0.002442	16.9505	0.00209054	5,PFIND_DELTA_252.12;11,Oxidation[M];	3	sp|Q6IS14|IF5AL_HUMAN/sp|P63241|IF5A1_HUMAN/sp|Q9GZV4|IF5A2_HUMAN/	68,K,R/68,K,R/68,K,R/	1|PFIND_DELTA_252.12|0|	target	0	-4.42553	36	252.12
QE_Plus_YJ_FL_50per_20190501_F1_R1.23702.23702.3.0.dta	23702	1905.9	3	0	LVVECVMNNVTCTR	1905.91	-0.006162	13.9983	0.002091	5,PFIND_DELTA_252.13;7,Oxidation[M];12,Carbamidomethyl[C];	3	sp|Q01469|FABP5_HUMAN/	115,K,I/	1|PFIND_DELTA_252.13|0|0|	target	0	-3.1311	100	252.122
QE_Plus_YJ_FL_50per_20190501_F1_R1.7125.7125.2.0.dta	7125	1283.59	2	0	SHTLSGGCGGR	1283.59	0.003894	10.2245	0.00209173	8,PFIND_DELTA_252.12;	3	sp|Q9Y4H2|IRS2_HUMAN/	401,R,G/	1|PFIND_DELTA_252.12|	target	0	-0.271528	96	252.123
QE_Plus_YJ_FL_50per_20190501_F1_R1.26152.26152.2.0.dta	26152	1475.76	2	0	VPTTLAEYCVK	1475.75	0.006151	12.4519	0.00209259	9,PFIND_DELTA_252.12;	3	sp|P49427|UB2R1_HUMAN/	182,K,T/	1|PFIND_DELTA_252.12|	target	0	-2.00672	96	252.125
QE_Plus_YJ_FL_50per_20190501_F1_R1.28121.28121.2.0.dta	28121	1643.93	2	0	LVVPATQCGSLIGK	1643.92	0.003979	10.1471	0.00209298	8,PFIND_DELTA_258.14;	3	sp|Q15365|PCBP1_HUMAN/	101,R,G/	1|PFIND_DELTA_258.14|	target	0	-1.95784	36	258.142
QE_Plus_YJ_FL_50per_20190501_F1_R1.35583.35583.2.1.dta	35583	1793.87	2	0	VQQACEMVMDILR	1793.88	-0.00365	11.2207	0.00209486	5,PFIND_DELTA_258.14;	3	sp|Q92945|FUBP2_HUMAN/	291,K,E/	1|PFIND_DELTA_258.14|	target	0	-2.05694	32	258.134
QE_Plus_YJ_FL_50per_20190501_F1_R1.31009.31009.2.0.dta	31009	1649.81	2	0	PMCIPPSYADLGK	1649.81	0.000511	12.0188	0.00209639	3,PFIND_DELTA_258.14;	3	sp|P45880|VDAC2_HUMAN/	10,R,A/	1|PFIND_DELTA_258.14|	target	0	-0.662241	36	258.139
QE_Plus_YJ_FL_50per_20190501_F1_R1.31470.31470.2.0.dta	31470	1480.76	2	0	LNCFLEQDLK	1480.75	0.002564	12.3801	0.00209721	3,PFIND_DELTA_258.14;	3	sp|P52732|KIF11_HUMAN/	908,K,L/	1|PFIND_DELTA_258.14|	target	0	-2.98499	32	258.141
QE_Plus_YJ_FL_50per_20190501_F1_R1.30731.30731.3.0.dta	30731	2352.15	3	0	NPMDYPVEDAFCKPQLVK	2352.14	0.004788	12.046	0.00209737	12,PFIND_DELTA_258.14;	3	sp|Q8NFJ5|RAI3_HUMAN/	272,R,K/	1|PFIND_DELTA_258.14|	target	1	-2.57832	36	258.142
QE_Plus_YJ_FL_50per_20190501_F1_R1.17037.17037.2.0.dta	17037	1458.72	2	0	NTLANSCGTGIR	1458.72	-0.004311	12.6898	0.00209777	7,PFIND_DELTA_252.13;	3	sp|Q96RE7|NACC1_HUMAN/sp|Q96BF6|NACC2_HUMAN/	409,R,S/386,R,S/	1|PFIND_DELTA_252.13|	target	0	-7.376	32	252.124
QE_Plus_YJ_FL_50per_20190501_F1_R1.28626.28626.2.0.dta	28626	1448.7	2	0	GCLFYGPPGTGK	1448.7	0.001901	10.6447	0.00209804	2,PFIND_DELTA_252.12;	3	sp|Q9ULI0|ATD2B_HUMAN/sp|Q6PL18|ATAD2_HUMAN/	435,R,T/461,R,T/	1|PFIND_DELTA_252.12|	target	0	0.066933	32	252.12
QE_Plus_YJ_FL_50per_20190501_F1_R1.31126.31126.3.0.dta	31126	1845.84	3	0	GADIMYTGTVDCWR	1845.83	0.003523	12.6314	0.00209886	12,PFIND_DELTA_258.14;	3	sp|P12236|ADT3_HUMAN/sp|P12235|ADT1_HUMAN/	245,K,K/245,K,K/	1|PFIND_DELTA_258.14|	target	0	-3.45265	36	258.142
QE_Plus_YJ_FL_50per_20190501_F1_R1.32735.32735.3.0.dta	32735	2161.1	3	0	CRPQEDTGWLLFPVNK	2161.1	-0.003218	14.3992	0.00210039	1,PFIND_DELTA_258.15;	3	sp|P58107|EPIPL_HUMAN/	2071,R,A/	1|PFIND_DELTA_258.15|	target	1	-7.62255	36	258.145
QE_Plus_YJ_FL_50per_20190501_F1_R1.22050.22050.2.0.dta	22050	1412.69	2	0	FASCVDASGGLK	1412.69	0.003423	12.0701	0.0021014	4,PFIND_DELTA_258.14;	3	sp|Q8IXT5|RB12B_HUMAN/	200,K,C/	1|PFIND_DELTA_258.14|	target	0	-1.33947	32	258.142
QE_Plus_YJ_FL_50per_20190501_F1_R1.8654.8654.2.0.dta	8654	1419.64	2	0	GNSPPSSGEACR	1419.64	-6.2e-05	12.2964	0.0021037	11,PFIND_DELTA_258.14;	3	sp|P41227|NAA10_HUMAN/	183,K,E/	1|PFIND_DELTA_258.14|	target	0	-0.147473	32	258.138
QE_Plus_YJ_FL_50per_20190501_F1_R1.27557.27557.3.0.dta	27557	2381.22	3	0	AGAIAPCEVTVPAQNTGLGPEK	2381.22	0.001694	13.8201	0.00211294	5,PFIND_DELTA_258.14;	3	sp|Q8NHW5|RLA0L_HUMAN/sp|P05388|RLA0_HUMAN/	112,R,T/112,R,T/	1|PFIND_DELTA_258.14|	target	0	-4.23097	36	258.139
QE_Plus_YJ_FL_50per_20190501_F1_R1.30010.30010.3.0.dta	30010	2023.91	3	0	LLTECPPMMDTEYTK	2023.92	-0.000417	11.3443	0.0021133	5,PFIND_DELTA_252.12;	3	sp|P55060|XPO2_HUMAN/	848,K,L/	1|PFIND_DELTA_252.12|	target	0	-2.83729	36	252.117
QE_Plus_YJ_FL_50per_20190501_F1_R1.24223.24223.2.0.dta	24223	2069.05	2	0	GVLECKPGEASVFQQPK	2069.05	0.002735	16.92	0.00211345	5,PFIND_DELTA_252.12;	3	sp|Q96KP1|EXOC2_HUMAN/	633,K,T/	1|PFIND_DELTA_252.12|	target	1	-2.16736	36	252.121
QE_Plus_YJ_FL_50per_20190501_F1_R1.10722.10722.3.0.dta	10722	1771.8	3	0	GHCHAPDEQGLEAR	1771.8	-0.005028	14.9567	0.00211834	3,PFIND_DELTA_252.13;	3	sp|Q4VC44|FWCH1_HUMAN/	170,R,R/	1|PFIND_DELTA_252.13|	target	0	-4.941	36	252.123
QE_Plus_YJ_FL_50per_20190501_F1_R1.27556.27556.2.0.dta	27556	1487.75	2	0	ICDGVQFGAGIR	1487.75	-0.004278	11.3925	0.00211917	2,PFIND_DELTA_252.13;	3	sp|Q9Y512|SAM50_HUMAN/	455,R,F/	1|PFIND_DELTA_252.13|	target	0	-5.8242	32	252.124
QE_Plus_YJ_FL_50per_20190501_F1_R1.34948.34948.3.0.dta	34948	2171.06	3	0	VGCNPNEDVAIFAVDSLR	2171.06	-0.001915	13.3845	0.00212192	3,PFIND_DELTA_252.13;	3	sp|Q9Y6D5|BIG2_HUMAN/sp|Q9Y6D6|BIG1_HUMAN/	1144,K,Q/1197,K,Q/	1|PFIND_DELTA_252.13|	target	0	-6.32739	36	252.126
QE_Plus_YJ_FL_50per_20190501_F1_R1.27235.27235.2.0.dta	27235	1589.8	2	0	VLGCPEALTGSYK	1589.81	-0.00341	11.1851	0.00212311	4,PFIND_DELTA_252.13;	3	sp|Q14181|DPOA2_HUMAN/	194,K,S/	1|PFIND_DELTA_252.13|	target	0	-2.89522	32	252.125
QE_Plus_YJ_FL_50per_20190501_F1_R1.8397.8397.3.0.dta	8397	2000.93	3	0	ATCAPQHGAPGPGPADASK	2000.93	-0.002026	12.7865	0.00212351	4,PFIND_DELTA_268.12;	3	sp|P21333|FLNA_HUMAN/	2540,K,V/	1|PFIND_DELTA_268.12|	target	0	-3.4269	36	268.116
QE_Plus_YJ_FL_50per_20190501_F1_R1.35535.35535.4.0.dta	35535	2978.53	4	0	KDGNASGTTLLEALDCILPPTRPTDK	2978.53	0.00169	17.9414	0.0021245	16,PFIND_DELTA_252.13;	3	sp|P68104|EF1A1_HUMAN/sp|Q5VTE0|EF1A3_HUMAN/	218,R,P/218,R,P/	1|PFIND_DELTA_252.13|	target	2	-4.64726	36	252.129
QE_Plus_YJ_FL_50per_20190501_F1_R1.22694.22694.2.0.dta	22694	1546.76	2	0	VEPCSLTPGYTK	1546.75	0.003517	10.1671	0.00212648	4,PFIND_DELTA_252.12;	3	sp|Q96EB1|ELP4_HUMAN/	214,K,L/	1|PFIND_DELTA_252.12|	target	0	-1.47738	32	252.122
QE_Plus_YJ_FL_50per_20190501_F1_R1.36311.36311.2.0.dta	36311	1813.01	2	0	FTPYVGPIIPCILK	1813.01	0.002789	8.86399	0.00212756	11,PFIND_DELTA_252.12;	3	sp|Q92616|GCN1_HUMAN/	1770,K,A/	1|PFIND_DELTA_252.12|	target	0	-1.78464	36	252.121
QE_Plus_YJ_FL_50per_20190501_F1_R1.33975.33975.2.0.dta	33975	1889.83	2	0	GEAGQNLLEMMACDR	1889.83	0.000746	13.2384	0.0021306	13,PFIND_DELTA_252.12;	3	sp|P49792|RBP2_HUMAN/sp|Q7Z3J3|RGPD4_HUMAN/sp|P0DJD1|RGPD2_HUMAN/sp|P0DJD0|RGPD1_HUMAN/sp|A6NKT7|RGPD3_HUMAN/	335,K,L/336,K,L/335,K,L/327,K,L/336,K,L/	1|PFIND_DELTA_252.12|	target	0	-2.88287	36	252.119
QE_Plus_YJ_FL_50per_20190501_F1_R1.12834.12834.2.0.dta	12834	1455.64	2	0	YCDHENAAFK	1455.64	0.00095	15.1195	0.00213434	2,PFIND_DELTA_258.14;	3	sp|Q5JTV8|TOIP1_HUMAN/sp|Q8NFQ8|TOIP2_HUMAN/	494,K,D/380,K,D/	1|PFIND_DELTA_258.14|	target	0	-2.10077	32	258.139
QE_Plus_YJ_FL_50per_20190501_F1_R1.25261.25261.3.0.dta	25261	1609.87	3	0	IGPALSCGNTVVVK	1609.87	-0.001038	12.1112	0.0021346	7,PFIND_DELTA_252.12;	3	sp|P00352|AL1A1_HUMAN/	179,K,P/	1|PFIND_DELTA_252.12|	target	0	-2.91271	36	252.117
QE_Plus_YJ_FL_50per_20190501_F1_R1.21287.21287.2.0.dta	21287	1597.85	2	0	QQLPQTPPSCLK	1597.84	0.002196	10.0617	0.00213558	10,PFIND_DELTA_258.14;	3	sp|Q8IY81|SPB1_HUMAN/	567,K,T/	1|PFIND_DELTA_258.14|	target	0	-1.66987	32	258.141
QE_Plus_YJ_FL_50per_20190501_F1_R1.19049.19049.3.0.dta	19049	1860.83	3	0	QYVETHWCAQSEK	1860.83	0.003519	10.3266	0.00213765	8,PFIND_DELTA_252.12;	3	sp|Q96P70|IPO9_HUMAN/	82,K,F/	1|PFIND_DELTA_252.12|	target	0	-1.37699	32	252.122
QE_Plus_YJ_FL_50per_20190501_F1_R1.18992.18992.2.0.dta	18992	1617.84	2	0	LVNCEPIGTQASK	1617.84	-0.00368	11.0536	0.00213803	4,PFIND_DELTA_258.15;	3	sp|Q03001|DYST_HUMAN/	5523,R,L/	1|PFIND_DELTA_258.15|	target	0	-5.21847	32	258.145
QE_Plus_YJ_FL_50per_20190501_F1_R1.30384.30384.2.0.dta	30384	1881	2	0	SPVPLTPPGCVALDTR	1881	0.004587	14.0551	0.00213822	10,PFIND_DELTA_258.14;	3	sp|Q567V2|M17L2_HUMAN/	188,R,A/	1|PFIND_DELTA_258.14|	target	0	-2.13004	36	258.143
QE_Plus_YJ_FL_50per_20190501_F1_R1.4126.4126.2.0.dta	4126	1243.54	2	0	SSGSSCNSTR	1243.54	0.002555	12.3329	0.00213948	6,PFIND_DELTA_258.14;	3	sp|Q9P270|SLAI2_HUMAN/	300,R,R/	1|PFIND_DELTA_258.14|	target	0	-1.64065	32	258.141
QE_Plus_YJ_FL_50per_20190501_F1_R1.8270.8270.2.0.dta	8270	1354.72	2	0	KGEKPCALEK	1354.71	0.002748	17.5651	0.00213974	6,PFIND_DELTA_252.12;	3	sp|P46100|ATRX_HUMAN/	444,R,K/	1|PFIND_DELTA_252.12|	target	2	-0.043849	32	252.121
QE_Plus_YJ_FL_50per_20190501_F1_R1.24914.24914.2.0.dta	24914	1693.78	2	0	QLLPCEMACNEK	1693.78	0.00221	13.2088	0.00214697	5,Carbamidomethyl[C];9,PFIND_DELTA_258.14;	3	sp|Q9NR45|SIAS_HUMAN/	278,K,L/	1|0|PFIND_DELTA_258.14|	target	0	-1.12474	32	258.14
QE_Plus_YJ_FL_50per_20190501_F1_R1.11876.11876.2.0.dta	11876	1499.7	2	0	QLCGGNQAATER	1499.71	-0.005811	12.9213	0.00215396	3,PFIND_DELTA_252.13;	3	sp|Q6VN20|RBP10_HUMAN/	498,R,I/	1|PFIND_DELTA_252.13|	target	0	-4.2987	96	252.123
QE_Plus_YJ_FL_50per_20190501_F1_R1.14536.14536.2.0.dta	14536	1437.69	2	0	ITGLCQEEHR	1437.7	-0.00336	13.6425	0.00215409	5,PFIND_DELTA_252.13;	3	sp|Q9NVS2|RT18A_HUMAN/	103,K,K/	1|PFIND_DELTA_252.13|	target	0	-5.37433	32	252.125
QE_Plus_YJ_FL_50per_20190501_F1_R1.27140.27140.2.0.dta	27140	1522.76	2	0	EFTTCLTTAGVK	1522.75	0.003827	12.3727	0.00215448	5,PFIND_DELTA_252.12;	3	sp|Q9NRY5|F1142_HUMAN/	433,K,E/	1|PFIND_DELTA_252.12|	target	0	-1.95508	32	252.122
QE_Plus_YJ_FL_50per_20190501_F1_R1.23387.23387.4.0.dta	23387	3112.44	4	0	LAALALASSENSSSTPEECEEMSEKPK	3112.45	-0.003195	20.0658	0.00215715	19,PFIND_DELTA_258.15;22,Oxidation[M];	3	sp|O00567|NOP56_HUMAN/	453,R,K/	1|PFIND_DELTA_258.15|0|	target	1	-5.26784	36	258.144
QE_Plus_YJ_FL_50per_20190501_F1_R1.11601.11601.2.0.dta	11601	1413.69	2	0	LNECVDHTPK	1413.7	-0.005769	13.9194	0.00216109	4,PFIND_DELTA_258.15;	3	sp|P78417|GSTO1_HUMAN/	188,K,L/	1|PFIND_DELTA_258.15|	target	0	-4.52281	96	258.143
QE_Plus_YJ_FL_50per_20190501_F1_R1.32060.32060.2.1.dta	32060	1733.8	2	0	LQGINCGPDFTPSFANLGR	1733.81	-0.000746	11.9787	0.00216653	4,PFIND_DELTA_-273.17;	3	sp|Q04637|IF4G1_HUMAN/	656,R,T/	1|PFIND_DELTA_-273.17|	target	0	-1.26901	36	-273.173
QE_Plus_YJ_FL_50per_20190501_F1_R1.33203.33203.2.0.dta	33203	1831.95	2	0	VAAAESMPLLLECAR	1831.95	0.004392	13.0006	0.00216912	13,PFIND_DELTA_258.14;	3	sp|O00410|IPO5_HUMAN/	720,R,V/	1|PFIND_DELTA_258.14|	target	0	-2.36035	36	258.142
QE_Plus_YJ_FL_50per_20190501_F1_R1.21966.21966.2.0.dta	21966	1484.71	2	0	NLSGQPNFPCR	1484.7	0.00399	11.7895	0.00217114	10,PFIND_DELTA_252.12;	3	sp|Q9HD45|TM9S3_HUMAN/	418,R,V/	1|PFIND_DELTA_252.12|	target	0	-1.4346	32	252.122
QE_Plus_YJ_FL_50per_20190501_F1_R1.5877.5877.3.0.dta	5877	1730.84	3	0	LKDAVAHCHEAER	1730.84	0.000685	12.3396	0.00217118	8,PFIND_DELTA_252.12;	3	sp|P49792|RBP2_HUMAN/sp|O14715|RGPD8_HUMAN/sp|Q99666|RGPD5_HUMAN/	180,R,N/180,R,N/180,R,N/	1|PFIND_DELTA_252.12|	target	1	-1.41686	32	252.119
QE_Plus_YJ_FL_50per_20190501_F1_R1.13884.13884.2.0.dta	13884	1520.66	2	0	GSVAGSVGCCSER	1520.66	0.00174	12.9811	0.00217222	9,Carbamidomethyl[C];10,PFIND_DELTA_252.12;	3	sp|Q02487|DSC2_HUMAN/	862,R,Q/	1|0|PFIND_DELTA_252.12|	target	0	-2.72581	36	252.12
QE_Plus_YJ_FL_50per_20190501_F1_R1.32259.32259.2.0.dta	32259	1472.84	2	0	GLAAALLLCQNK	1472.83	0.003746	15.1799	0.00217305	9,PFIND_DELTA_258.14;	3	sp|O43290|SNUT1_HUMAN/	636,R,G/	1|PFIND_DELTA_258.14|	target	0	-1.1481	32	258.142
QE_Plus_YJ_FL_50per_20190501_F1_R1.14940.14940.3.0.dta	14940	1567.76	3	0	KGDECELLGHSK	1567.76	-0.004383	15.3612	0.00217341	5,PFIND_DELTA_252.13;	3	sp|P49411|EFTU_HUMAN/	285,K,N/	1|PFIND_DELTA_252.13|	target	1	-5.48619	36	252.124
QE_Plus_YJ_FL_50per_20190501_F1_R1.27295.27295.3.0.dta	27295	2642.3	3	0	SMVSPVPSPTGTISVPNSCPASPR	2642.3	0.00503	16.6224	0.00217513	2,Oxidation[M];19,PFIND_DELTA_258.14;	3	sp|P85037|FOXK1_HUMAN/	235,R,G/	1|0|PFIND_DELTA_258.14|	target	0	-0.305546	36	258.142
QE_Plus_YJ_FL_50per_20190501_F1_R1.28238.28238.2.0.dta	28238	1659.79	2	0	PMCIPPSYADLGK	1659.79	-0.00042	11.3711	0.00217769	3,PFIND_DELTA_268.12;	3	sp|P45880|VDAC2_HUMAN/	10,R,A/	1|PFIND_DELTA_268.12|	target	0	-2.42801	32	268.118
QE_Plus_YJ_FL_50per_20190501_F1_R1.15692.15692.3.0.dta	15692	1798.84	3	0	TTEEQVQASTPCPR	1798.84	0.004884	13.911	0.0021783	12,PFIND_DELTA_252.12;	3	sp|Q14137|BOP1_HUMAN/	96,K,T/	1|PFIND_DELTA_252.12|	target	0	-1.90525	36	252.123
QE_Plus_YJ_FL_50per_20190501_F1_R1.13304.13304.2.0.dta	13304	1413.66	2	0	QPSQAGLSCDR	1413.65	0.004207	12.1647	0.00218219	9,PFIND_DELTA_252.12;	3	sp|Q7Z5J4|RAI1_HUMAN/	31,R,Q/	1|PFIND_DELTA_252.12|	target	0	-1.86672	32	252.123
QE_Plus_YJ_FL_50per_20190501_F1_R1.30609.30609.3.0.dta	30609	1905.86	3	0	GTDIMYTGTLDCWR	1905.85	0.006753	14.4231	0.00218339	5,Oxidation[M];12,PFIND_DELTA_258.14;	3	sp|P05141|ADT2_HUMAN/	245,K,K/	1|0|PFIND_DELTA_258.14|	target	0	-1.55155	100	258.145
QE_Plus_YJ_FL_50per_20190501_F1_R1.18339.18339.2.0.dta	18339	1463.74	2	0	AVSTGDCGQVLR	1463.74	-0.006241	13.7407	0.00218596	7,PFIND_DELTA_258.15;	3	sp|Q6PJG2|MDEAS_HUMAN/	435,R,G/	1|PFIND_DELTA_258.15|	target	0	-5.63445	96	258.142
QE_Plus_YJ_FL_50per_20190501_F1_R1.31851.31851.3.0.dta	31851	1908.02	3	0	RPVFPPLCGDGLLSGK	1908.01	0.004595	13.589	0.0021866	8,PFIND_DELTA_252.12;	3	sp|Q9NRX1|PNO1_HUMAN/	56,K,E/	1|PFIND_DELTA_252.12|	target	1	-0.444468	36	252.123
QE_Plus_YJ_FL_50per_20190501_F1_R1.11653.11653.2.0.dta	11653	1600.84	2	0	QRPGQQVATCVR	1600.84	0.003782	17.3839	0.00218688	10,PFIND_DELTA_258.14;	3	sp|O75534|CSDE1_HUMAN/	496,K,L/	1|PFIND_DELTA_258.14|	target	1	-0.497168	36	258.142
QE_Plus_YJ_FL_50per_20190501_F1_R1.30176.30176.2.0.dta	30176	1579.84	2	0	CLYASVLTAQPR	1579.83	0.003204	12.119	0.00218898	1,PFIND_DELTA_258.14;	3	sp|P13639|EF2_HUMAN/	727,R,L/	1|PFIND_DELTA_258.14|	target	0	-0.365828	32	258.142
QE_Plus_YJ_FL_50per_20190501_F1_R1.11005.11005.2.0.dta	11005	1816.78	2	0	SCSGVEFSTSGSSNTDTGK	1816.78	0.003115	13.3188	0.00218904	2,PFIND_DELTA_-33.99;	3	sp|P45880|VDAC2_HUMAN/	45,K,V/	1|PFIND_DELTA_-33.99|	target	0	0.073481	36	-33.9888
QE_Plus_YJ_FL_50per_20190501_F1_R1.21244.21244.2.0.dta	21244	1558.72	2	0	AQNTWGCGNSLR	1558.72	0.003694	11.7965	0.00219582	7,PFIND_DELTA_252.12;	3	sp|P02545|LMNA_HUMAN/	515,K,T/	1|PFIND_DELTA_252.12|	target	0	-0.797705	32	252.122
QE_Plus_YJ_FL_50per_20190501_F1_R1.8063.8063.2.0.dta	8063	1349.56	2	0	HCLLTCEECK	1349.56	-0.001147	14.7628	0.00219622	2,Carbamidomethyl[C];6,Carbamidomethyl[C];9,Carbamidomethyl[C];	3	sp|Q56VL3|OCAD2_HUMAN/	128,R,I/	1|0|0|0|	target	0	-1.04302	32
QE_Plus_YJ_FL_50per_20190501_F1_R1.35263.35263.3.0.dta	35263	2671.4	3	0	AVFDTPEEAFGVLRPVCVQLTK	2671.39	0.007011	16.9357	0.00219878	17,PFIND_DELTA_252.12;	3	sp|O43156|TTI1_HUMAN/	1,M,T/	1|PFIND_DELTA_252.12|	target	1	-2.59705	36	252.124
QE_Plus_YJ_FL_50per_20190501_F1_R1.31940.31940.3.0.dta	31940	1946.01	3	0	LGYILTCPSNLGTGLR	1946.02	-0.004891	10.3652	0.00220243	7,PFIND_DELTA_268.12;	3	sp|P17540|KCRS_HUMAN/sp|P12532|KCRU_HUMAN/sp|P12277|KCRB_HUMAN/	310,R,A/309,R,A/276,H,A/	1|PFIND_DELTA_268.12|	target	0	-4.02355	36	268.113
QE_Plus_YJ_FL_50per_20190501_F1_R1.30856.30856.3.0.dta	30856	1505.75	3	0	GLCAIAQAESLR	1505.75	0.001463	15.3911	0.00220252	3,PFIND_DELTA_274.10;	3	sp|P23396|RS3_HUMAN/	94,R,Y/	1|PFIND_DELTA_274.10|	target	0	-0.235444	32	274.1
QE_Plus_YJ_FL_50per_20190501_F1_R1.9075.9075.3.0.dta	9075	1889.85	3	0	GCMEEKPQEVQTSR	1889.85	-0.001408	12.0789	0.00220311	3,PFIND_DELTA_268.12;	3	sp|Q96EB6|SIR1_HUMAN/	572,K,N/	1|PFIND_DELTA_268.12|	target	1	-2.37412	36	268.117
QE_Plus_YJ_FL_50per_20190501_F1_R1.33448.33448.3.0.dta	33448	1665.9	3	0	SAPHLPGLMCLLR	1665.9	0.004546	14.0463	0.00220324	10,PFIND_DELTA_258.14;	3	sp|Q8IZL8|PELP1_HUMAN/	61,R,L/	1|PFIND_DELTA_258.14|	target	0	-2.62352	36	258.143
QE_Plus_YJ_FL_50per_20190501_F1_R1.18037.18037.2.1.dta	18037	1365.59	2	0	MSGCDLGPDGR	1365.6	-0.001745	11.1488	0.00220331	4,PFIND_DELTA_258.14;	3	sp|P10321|HLAC_HUMAN/	121,R,L/	1|PFIND_DELTA_258.14|	target	0	1.61498	32	258.137
QE_Plus_YJ_FL_50per_20190501_F1_R1.12703.12703.2.0.dta	12703	1488.68	2	0	GCSPGESASGGLSK	1488.67	0.002991	8.1621	0.00220337	2,PFIND_DELTA_252.12;	3	sp|Q9H165|BC11A_HUMAN/	605,R,K/	1|PFIND_DELTA_252.12|	target	0	-2.0029	32	252.121
QE_Plus_YJ_FL_50per_20190501_F1_R1.33236.33236.2.1.dta	33236	1445.77	2	0	PAPFGDVCLLR	1445.76	0.005654	13.1256	0.00220401	8,PFIND_DELTA_258.14;	3	sp|Q6P2H3|CEP85_HUMAN/	372,R,L/	1|PFIND_DELTA_258.14|	target	0	-0.676945	96	258.144
QE_Plus_YJ_FL_50per_20190501_F1_R1.32666.32666.3.0.dta	32666	1936.04	3	0	LGYILTCPSNLGTGLR	1936.05	-0.004813	11.4845	0.00220489	7,PFIND_DELTA_258.15;	3	sp|P17540|KCRS_HUMAN/sp|P12532|KCRU_HUMAN/sp|P12277|KCRB_HUMAN/	310,R,A/309,R,A/276,H,A/	1|PFIND_DELTA_258.15|	target	0	-5.65418	36	258.143
QE_Plus_YJ_FL_50per_20190501_F1_R1.23505.23505.3.0.dta	23505	1700.89	3	0	CLHPLANETFVAK	1700.89	0.004102	13.9218	0.00220628	1,PFIND_DELTA_258.14;	3	sp|Q13642|FHL1_HUMAN/	70,K,D/	1|PFIND_DELTA_258.14|	target	0	-0.544922	36	258.142
QE_Plus_YJ_FL_50per_20190501_F1_R1.25676.25676.2.0.dta	25676	1754.81	2	0	QYYAYLTDTQCK	1754.81	0.001208	11.387	0.00220969	11,PFIND_DELTA_258.14;	3	sp|P48651|PTSS1_HUMAN/	336,R,R/	1|PFIND_DELTA_258.14|	target	0	0.181022	32	258.139
QE_Plus_YJ_FL_50per_20190501_F1_R1.27365.27365.2.0.dta	27365	1525.75	2	0	VCNYGLTFTQK	1525.75	-0.005911	11.8673	0.00221263	2,PFIND_DELTA_252.13;	3	sp|Q9Y277|VDAC3_HUMAN/	63,K,W/	1|PFIND_DELTA_252.13|	target	0	-5.96108	96	252.122
QE_Plus_YJ_FL_50per_20190501_F1_R1.15801.15801.2.0.dta	15801	1853.86	2	0	ISEACSLAQQSGDHR	1853.85	0.001884	14.8067	0.00221895	5,PFIND_DELTA_252.12;	3	sp|P52948|NUP98_HUMAN/	1342,R,L/	1|PFIND_DELTA_252.12|	target	0	-2.61127	36	252.12
QE_Plus_YJ_FL_50per_20190501_F1_R1.33460.33460.3.0.dta	33460	2079.08	3	0	PQCPVGLNTLAFPSINR	2079.08	0.003481	13.7923	0.00222389	3,PFIND_DELTA_252.12;	3	sp|Q9HAT8|PELI2_HUMAN/	281,R,K/	1|PFIND_DELTA_252.12|	target	0	-2.73107	36	252.121
QE_Plus_YJ_FL_50per_20190501_F1_R1.35294.35294.3.0.dta	35294	1936.95	3	0	MYGISLCQAILDETK	1936.96	-0.003657	10.6972	0.00222651	7,PFIND_DELTA_252.13;	3	sp|P04083|ANXA1_HUMAN/	317,K,G/	1|PFIND_DELTA_252.13|	target	0	-4.26104	36	252.124
QE_Plus_YJ_FL_50per_20190501_F1_R1.16282.16282.2.0.dta	16282	1511.74	2	0	LEPAGPACPEGGR	1511.73	0.004649	11.5775	0.00222818	8,PFIND_DELTA_258.14;	3	sp|Q96MW5|COG8_HUMAN/	587,R,A/	1|PFIND_DELTA_258.14|	target	0	-1.14523	96	258.143
QE_Plus_YJ_FL_50per_20190501_F1_R1.10864.10864.3.0.dta	10864	1838.94	3	0	LPPSGSKPVAASTCSGK	1838.94	0.001251	13.1548	0.00223165	14,PFIND_DELTA_252.12;	3	sp|O43663|PRC1_HUMAN/	517,R,K/	1|PFIND_DELTA_252.12|	target	1	-1.10928	36	252.119
QE_Plus_YJ_FL_50per_20190501_F1_R1.33613.33613.3.0.dta	33613	1656.87	3	0	NIVGVVLGCNNFR	1656.86	0.005596	9.85083	0.00223321	9,PFIND_DELTA_252.12;	3	sp|Q99707|METH_HUMAN/	789,K,V/	1|PFIND_DELTA_252.12|	target	0	-2.53762	100	252.124
QE_Plus_YJ_FL_50per_20190501_F1_R1.34655.34655.4.0.dta	34655	3344.77	4	0	KDGNASGTTLLEALDCILPPTRPTDKPLR	3344.76	0.008163	19.8576	0.00223432	16,PFIND_DELTA_252.12;	3	sp|P68104|EF1A1_HUMAN/sp|Q5VTE0|EF1A3_HUMAN/	218,R,L/218,R,L/	1|PFIND_DELTA_252.12|	target	3	-1.67286	36	252.125
QE_Plus_YJ_FL_50per_20190501_F1_R1.36360.36360.2.0.dta	36360	1831.92	2	0	TCNMTVLSMLPTLR	1831.92	0.002774	12.386	0.00224055	2,PFIND_DELTA_252.12;	3	sp|P56589|PEX3_HUMAN/	63,R,E/	1|PFIND_DELTA_252.12|	target	0	-1.54518	36	252.121
QE_Plus_YJ_FL_50per_20190501_F1_R1.20066.20066.2.0.dta	20066	1471.72	2	0	DKEEIVICDR	1471.72	0.003529	13.3697	0.00224127	8,PFIND_DELTA_252.12;	3	sp|Q9NRR5|UBQL4_HUMAN/	21,K,A/	1|PFIND_DELTA_252.12|	target	1	-2.1693	32	252.122
QE_Plus_YJ_FL_50per_20190501_F1_R1.14762.14762.2.0.dta	14762	1437.67	2	0	INQMVCNSDR	1437.66	0.003181	12.8999	0.00224308	6,PFIND_DELTA_258.14;	3	sp|P06400|RB_HUMAN/	847,K,V/	1|PFIND_DELTA_258.14|	target	0	-0.654514	32	258.142
QE_Plus_YJ_FL_50per_20190501_F1_R1.27713.27713.2.0.dta	27713	1555.81	2	0	MPMFIVNTNVPR	1555.8	0.002097	13.8606	0.00224389	1,PFIND_DELTA_121.08;3,Oxidation[M];	3	sp|P14174|MIF_HUMAN/	0,-,A/	1|PFIND_DELTA_121.08|0|	target	0	-1.44172	32	121.08
QE_Plus_YJ_FL_50per_20190501_F1_R1.32830.32830.3.0.dta	32830	2286.16	3	0	VAASCGAIQYIPTELDQVR	2286.16	-0.003327	12.1239	0.00224561	7,PFIND_DELTA_252.13;	3	sp|Q7L2H7|EIF3M_HUMAN/	129,K,K/	1|PFIND_DELTA_252.13|	target	0	-4.34931	36	252.124
QE_Plus_YJ_FL_50per_20190501_F1_R1.29302.29302.3.0.dta	29302	1908.02	3	0	LCPPGIPTPGSGLPPPR	1908.02	0.000919	9.78101	0.00224864	6,PFIND_DELTA_252.13;	3	sp|P27708|PYR1_HUMAN/	377,R,K/	1|PFIND_DELTA_252.13|	target	0	-2.63564	36	252.129
QE_Plus_YJ_FL_50per_20190501_F1_R1.30593.30593.2.0.dta	30593	1649.82	2	0	PMCIPPSYADLGK	1649.82	-0.004336	11.2496	0.00224924	3,PFIND_DELTA_258.15;	3	sp|P45880|VDAC2_HUMAN/	10,R,A/	1|PFIND_DELTA_258.15|	target	0	-4.80799	32	258.144
QE_Plus_YJ_FL_50per_20190501_F1_R1.30360.30360.3.0.dta	30360	1754.91	3	0	CPLPAADSLMHLTK	1754.91	-0.004765	12.3965	0.00225106	1,PFIND_DELTA_258.15;	3	sp|O60508|PRP17_HUMAN/	28,R,S/	1|PFIND_DELTA_258.15|	target	0	-5.46022	36	258.143
QE_Plus_YJ_FL_50per_20190501_F1_R1.15924.15924.2.0.dta	15924	1567.78	2	0	AGLHCTQAYPVR	1567.78	0.004641	15.2869	0.00225299	5,PFIND_DELTA_252.12;	3	sp|Q92585|MAML1_HUMAN/	952,R,T/	1|PFIND_DELTA_252.12|	target	0	-0.710177	36	252.123
QE_Plus_YJ_FL_50per_20190501_F1_R1.19910.19910.4.0.dta	19910	2259.06	4	0	THEAEIVEGENHTYCIR	2259.05	0.003643	16.139	0.00225432	15,PFIND_DELTA_258.14;	3	sp|P21333|FLNA_HUMAN/	2184,K,F/	1|PFIND_DELTA_258.14|	target	0	-0.786911	36	258.141
QE_Plus_YJ_FL_50per_20190501_F1_R1.18547.18547.2.0.dta	18547	1321.71	2	0	VHCITGALQK	1321.7	0.005462	16.1084	0.00225959	3,PFIND_DELTA_252.12;	3	sp|Q6YHU6|THADA_HUMAN/	923,R,L/	1|PFIND_DELTA_252.12|	target	0	-1.40151	96	252.124
QE_Plus_YJ_FL_50per_20190501_F1_R1.28448.28448.3.0.dta	28448	1495.79	3	0	VPTTLAEYCIK	1495.79	0.00533	14.2495	0.00226115	9,PFIND_DELTA_258.14;	3	sp|Q712K3|UB2R2_HUMAN/	182,K,T/	1|PFIND_DELTA_258.14|	target	0	-1.13609	96	258.144
QE_Plus_YJ_FL_50per_20190501_F1_R1.28710.28710.2.0.dta	28710	1590.76	2	0	DFTPVCTTELGR	1590.77	-0.0061	11.9726	0.00226284	6,PFIND_DELTA_252.13;	3	sp|P30041|PRDX6_HUMAN/	41,R,A/	1|PFIND_DELTA_252.13|	target	0	-5.46621	96	252.122
QE_Plus_YJ_FL_50per_20190501_F1_R1.3675.3675.3.0.dta	3675	1404.64	3	0	SSQCHTGSSPR	1404.64	0.00183	10.4893	0.00226713	4,PFIND_DELTA_258.14;	3	sp|O15226|NKRF_HUMAN/	420,K,G/	1|PFIND_DELTA_258.14|	target	0	-2.25342	32	258.14
QE_Plus_YJ_FL_50per_20190501_F1_R1.28948.28948.2.0.dta	28948	1822.92	2	0	AIACVVTACSAELEK	1822.92	-0.004223	13.1864	0.0022681	4,PFIND_DELTA_258.15;9,Carbamidomethyl[C];	3	sp|Q5VYK3|ECM29_HUMAN/	1590,K,S/	1|PFIND_DELTA_258.15|0|	target	0	-0.539055	32	258.144
QE_Plus_YJ_FL_50per_20190501_F1_R1.24501.24501.2.0.dta	24501	1469.69	2	0	MLDPGLMTCSK	1469.69	0.004723	13.6826	0.00226883	1,Oxidation[M];9,PFIND_DELTA_258.14;	3	sp|Q03701|CEBPZ_HUMAN/	551,K,Q/	1|0|PFIND_DELTA_258.14|	target	0	-0.7569	96	258.143
QE_Plus_YJ_FL_50per_20190501_F1_R1.20367.20367.3.0.dta	20367	2018.03	3	0	EIVHIQAGQCGNQIGAK	2018.02	0.00482	16.8505	0.00226983	10,PFIND_DELTA_252.12;	3	sp|P07437|TBB5_HUMAN/sp|Q9BVA1|TBB2B_HUMAN/sp|Q13885|TBB2A_HUMAN/sp|P04350|TBB4A_HUMAN/sp|P68371|TBB4B_HUMAN/sp|Q13509|TBB3_HUMAN/	2,R,F/2,R,F/2,R,F/2,R,F/2,R,F/2,R,F/	1|PFIND_DELTA_252.12|	target	0	-2.52341	36	252.123
QE_Plus_YJ_FL_50per_20190501_F1_R1.16361.16361.2.0.dta	16361	1590.7	2	0	SNNYVQEPECR	1590.69	0.005282	12.2619	0.00227109	10,PFIND_DELTA_252.12;	3	sp|Q7Z6M4|MTEF4_HUMAN/	59,R,R/	1|PFIND_DELTA_252.12|	target	0	-2.78192	96	252.124
QE_Plus_YJ_FL_50per_20190501_F1_R1.15612.15612.2.0.dta	15612	1509.78	2	0	CPVTIPEDQKK	1509.78	-0.00559	12.9999	0.0022732	1,PFIND_DELTA_252.13;	3	sp|O95453|PARN_HUMAN/	168,K,F/	1|PFIND_DELTA_252.13|	target	1	-7.21152	96	252.123
QE_Plus_YJ_FL_50per_20190501_F1_R1.7716.7716.3.1.dta	7716	1541.76	3	0	AQRPQSCTSVGR	1541.77	-0.005593	13.1119	0.00227397	7,PFIND_DELTA_252.13;	3	sp|Q9NYZ3|GTSE1_HUMAN/	471,R,V/	1|PFIND_DELTA_252.13|	target	1	-5.30755	96	252.123
QE_Plus_YJ_FL_50per_20190501_F1_R1.20339.20339.4.0.dta	20339	1683.86	4	0	CEHDPHVLLAVAK	1683.86	0.002669	14.9774	0.00227484	1,PFIND_DELTA_252.12;	3	sp|O94906|PRP6_HUMAN/	836,K,L/	1|PFIND_DELTA_252.12|	target	0	-3.55774	36	252.121
QE_Plus_YJ_FL_50per_20190501_F1_R1.29690.29690.4.0.dta	29690	2510.21	4	0	EQVPSLGSNVACGLAYTDYHK	2510.22	-0.001633	12.7619	0.00227495	12,PFIND_DELTA_258.15;	3	sp|A1L0T0|HACL2_HUMAN/	556,R,A/	1|PFIND_DELTA_258.15|	target	0	-3.68446	36	258.146
QE_Plus_YJ_FL_50per_20190501_F1_R1.17054.17054.2.0.dta	17054	1603.76	2	0	EVANVCNQSLMK	1603.76	0.000665	16.6473	0.0022762	5,PFIND_DELTA_195.10;6,Carbamidomethyl[C];11,Oxidation[M];	3	sp|Q08AM6|VAC14_HUMAN/	318,K,L/	1|PFIND_DELTA_195.10|0|0|	target	0	-2.1484	32	195.099
QE_Plus_YJ_FL_50per_20190501_F1_R1.32248.32248.2.0.dta	32248	1466.82	2	0	GLAAALLLCQNK	1466.81	0.003679	14.4763	0.00227643	9,PFIND_DELTA_252.12;	3	sp|O43290|SNUT1_HUMAN/	636,R,G/	1|PFIND_DELTA_252.12|	target	0	-1.05737	32	252.122
QE_Plus_YJ_FL_50per_20190501_F1_R1.24634.24634.2.0.dta	24634	1351.79	2	0	LVVPATQCGSLIGK	1351.79	0.002148	11.0245	0.00228006	8,PFIND_DELTA_-33.99;	3	sp|Q15365|PCBP1_HUMAN/	101,R,G/	1|PFIND_DELTA_-33.99|	target	0	-2.73252	32	-33.9893
QE_Plus_YJ_FL_50per_20190501_F1_R1.6552.6552.2.0.dta	6552	1608.64	2	0	HNMVCGNCEDR	1608.64	0.000974	18.4966	0.0022835	3,Oxidation[M];5,Carbamidomethyl[C];8,PFIND_DELTA_258.14;	3	sp|P03244|E1B55_ADE02/sp|P03243|E1B55_ADE05/	342,K,A/343,K,A/	1|0|0|PFIND_DELTA_258.14|	target	0	-1.63334	36	258.139
QE_Plus_YJ_FL_50per_20190501_F1_R1.27950.27950.3.0.dta	27950	2239.97	3	0	FLCADYAEQDELDYHR	2239.97	0.001734	13.5634	0.00229277	3,PFIND_DELTA_252.12;	3	sp|Q9UKV3|ACINU_HUMAN/	1080,K,G/	1|PFIND_DELTA_252.12|	target	0	-0.512652	36	252.119
QE_Plus_YJ_FL_50per_20190501_F1_R1.8183.8183.2.0.dta	8183	1549.75	2	0	ALANECSQGDKR	1549.75	0.002906	12.3573	0.0022938	6,PFIND_DELTA_258.14;	3	sp|Q6PL18|ATAD2_HUMAN/	478,R,V/	1|PFIND_DELTA_258.14|	target	1	-1.45702	32	258.141
QE_Plus_YJ_FL_50per_20190501_F1_R1.33699.33699.3.0.dta	33699	2178.21	3	0	CISQLELAQLIGTGVKPR	2178.2	0.0069	15.9948	0.00229723	1,PFIND_DELTA_252.12;	3	sp|Q9Y6D6|BIG1_HUMAN/	1049,K,Y/	1|PFIND_DELTA_252.12|	target	1	-1.3667	100	252.125
QE_Plus_YJ_FL_50per_20190501_F1_R1.7588.7588.2.0.dta	7588	1317.64	2	0	EHCPAGQPVK	1317.63	0.002483	13.1416	0.00230286	3,PFIND_DELTA_252.12;	3	sp|Q6P2Q9|PRP8_HUMAN/	432,R,V/	1|PFIND_DELTA_252.12|	target	0	-1.71201	32	252.121
QE_Plus_YJ_FL_50per_20190501_F1_R1.21991.21991.4.0.dta	21991	2844.32	4	0	MCGAPSATQPATAETQHIADQVR	2844.32	-0.00511	13.0883	0.00230808	9,PFIND_DELTA_461.21;	3	sp|P04080|CYTB_HUMAN/	1,M,S/	1|PFIND_DELTA_461.21|	target	0	-5.86978	37	461.202
QE_Plus_YJ_FL_50per_20190501_F1_R1.9805.9805.3.0.dta	9805	1670.79	3	0	GADQKPTSADCAVR	1670.79	0.002297	15.8555	0.00230812	11,PFIND_DELTA_252.12;	3	sp|Q8IX01|SUGP2_HUMAN/	645,R,A/	1|PFIND_DELTA_252.12|	target	1	-1.27483	36	252.121
QE_Plus_YJ_FL_50per_20190501_F1_R1.28455.28455.2.0.dta	28455	1659.79	2	0	PMCIPPSYADLGK	1659.79	0.001937	11.4952	0.00230916	3,PFIND_DELTA_268.12;	3	sp|P45880|VDAC2_HUMAN/	10,R,A/	1|PFIND_DELTA_268.12|	target	0	-3.81255	32	268.12
QE_Plus_YJ_FL_50per_20190501_F1_R1.19738.19738.2.0.dta	19738	1476.69	2	0	LVNSQCEFER	1476.69	0.002588	12.1128	0.00230997	6,PFIND_DELTA_252.12;	3	sp|Q9NPI1|BRD7_HUMAN/	332,R,R/	1|PFIND_DELTA_252.12|	target	0	-1.80703	32	252.121
QE_Plus_YJ_FL_50per_20190501_F1_R1.28651.28651.2.0.dta	28651	1659.79	2	0	PMCIPPSYADLGK	1659.79	0.002609	11.2748	0.0023105	3,PFIND_DELTA_268.12;	3	sp|P45880|VDAC2_HUMAN/	10,R,A/	1|PFIND_DELTA_268.12|	target	0	-3.05662	32	268.121
QE_Plus_YJ_FL_50per_20190501_F1_R1.20957.20957.2.0.dta	20957	2025.03	2	0	EIVHIQAGQCGNQIGAK	2025.03	-0.003246	20.3472	0.00231278	10,PFIND_DELTA_259.13;	3	sp|P07437|TBB5_HUMAN/sp|Q9BVA1|TBB2B_HUMAN/sp|Q13885|TBB2A_HUMAN/sp|P04350|TBB4A_HUMAN/sp|P68371|TBB4B_HUMAN/sp|Q13509|TBB3_HUMAN/	2,R,F/2,R,F/2,R,F/2,R,F/2,R,F/2,R,F/	1|PFIND_DELTA_259.13|	target	0	-3.51223	36	259.125
QE_Plus_YJ_FL_50per_20190501_F1_R1.23204.23204.3.2.dta	23204	1664.82	3	0	QGLELAADCHLSR	1664.82	0.00769	12.4174	0.00231458	9,PFIND_DELTA_252.12;	3	sp|P55196|AFAD_HUMAN/	832,K,I/	1|PFIND_DELTA_252.12|	target	0	-0.505401	96	252.126
QE_Plus_YJ_FL_50per_20190501_F1_R1.34258.34258.3.0.dta	34258	2442.11	3	0	DFSHPCTWQVLDGAEDTLR	2442.12	-0.007539	13.3445	0.00231768	6,PFIND_DELTA_252.13;	3	sp|Q9BSH5|HDHD3_HUMAN/	103,K,E/	1|PFIND_DELTA_252.13|	target	0	-5.24554	100	252.12
QE_Plus_YJ_FL_50per_20190501_F1_R1.31761.31761.2.0.dta	31761	1649.81	2	0	PMCIPPSYADLGK	1649.81	-2.3e-05	11.791	0.00231793	3,PFIND_DELTA_258.14;	3	sp|P45880|VDAC2_HUMAN/	10,R,A/	1|PFIND_DELTA_258.14|	target	0	-1.53099	36	258.138
QE_Plus_YJ_FL_50per_20190501_F1_R1.30794.30794.3.0.dta	30794	2543.18	3	0	QYPWGVVQVENENHCDFVK	2543.16	0.012463	13.0253	0.00231814	15,PFIND_DELTA_252.11;	3	sp|Q92599|SEPT8_HUMAN/sp|Q9P0V9|SEP10_HUMAN/sp|Q9NVA2|SEP11_HUMAN/	256,R,L/278,R,L/253,R,L/	1|PFIND_DELTA_252.11|	target	0	0.494758	100	252.12
QE_Plus_YJ_FL_50per_20190501_F1_R1.27536.27536.2.0.dta	27536	1518.81	2	0	LLTCIEPPQPR	1518.81	0.002874	10.188	0.00231842	4,PFIND_DELTA_252.12;	3	sp|Q5H9R7|PP6R3_HUMAN/	168,R,Q/	1|PFIND_DELTA_252.12|	target	0	-0.69152	32	252.121
QE_Plus_YJ_FL_50per_20190501_F1_R1.21460.21460.2.0.dta	21460	1646.79	2	0	SSGFLPASQQACAK	1646.79	0.001128	14.1593	0.00231897	12,PFIND_DELTA_252.12;	3	sp|Q6NUQ4|TM214_HUMAN/	517,R,L/	1|PFIND_DELTA_252.12|	target	0	-1.40258	36	252.119
QE_Plus_YJ_FL_50per_20190501_F1_R1.17478.17478.3.0.dta	17478	1581.77	3	0	VQIGCHTDDLTK	1581.77	0.005858	10.9407	0.00232133	5,PFIND_DELTA_252.12;	3	sp|A6NFQ2|TCAF2_HUMAN/	571,R,A/	1|PFIND_DELTA_252.12|	target	0	-2.70865	96	252.124
QE_Plus_YJ_FL_50per_20190501_F1_R1.30307.30307.3.0.dta	30307	1643.81	3	0	ICYIFHETFGR	1643.81	-0.000835	10.8646	0.00232321	2,PFIND_DELTA_258.14;	3	sp|O00429|DNM1L_HUMAN/	365,R,T/	1|PFIND_DELTA_258.14|	target	0	-0.710436	32	258.137
QE_Plus_YJ_FL_50per_20190501_F1_R1.19366.19366.2.0.dta	19366	1513.68	2	0	TLSGMESYCVR	1513.68	0.000937	12.6077	0.00232395	5,Oxidation[M];9,PFIND_DELTA_252.12;	3	sp|P50991|TCPD_HUMAN/	441,R,A/	1|0|PFIND_DELTA_252.12|	target	0	-1.16702	32	252.119
QE_Plus_YJ_FL_50per_20190501_F1_R1.28816.28816.3.0.dta	28816	2157.98	3	0	MKCYASDQEVLDMHGFLR	2157.98	-0.002232	20.5256	0.00232416	1,PFIND_DELTA_-0.99;13,Oxidation[M];	3	sp|P29590|PML_HUMAN/	335,R,Q/	1|PFIND_DELTA_-0.99|0|	target	1	-4.3187	36	-0.99452
QE_Plus_YJ_FL_50per_20190501_F1_R1.8267.8267.2.0.dta	8267	1445.64	2	0	ANNNVGTGTCDK	1445.64	0.002535	11.4454	0.00232513	10,PFIND_DELTA_252.12;	3	sp|O15550|KDM6A_HUMAN/	787,K,V/	1|PFIND_DELTA_252.12|	target	0	-1.2381	32	252.121
QE_Plus_YJ_FL_50per_20190501_F1_R1.30900.30900.2.2.dta	30900	1510.84	2	0	LICLVTGSPSIR	1510.84	0.001244	10.5089	0.00232922	3,PFIND_DELTA_252.12;	3	sp|Q6PI48|SYDM_HUMAN/	587,R,D/	1|PFIND_DELTA_252.12|	target	0	-1.02108	32	252.12
QE_Plus_YJ_FL_50per_20190501_F1_R1.30022.30022.2.0.dta	30022	1649.81	2	0	PMCIPPSYADLGK	1649.82	-0.00519	11.4685	0.00232964	3,PFIND_DELTA_258.15;	3	sp|P45880|VDAC2_HUMAN/	10,R,A/	1|PFIND_DELTA_258.15|	target	0	-6.04246	96	258.143
QE_Plus_YJ_FL_50per_20190501_F1_R1.35697.35697.2.0.dta	35697	1805	2	0	VACITEQVLTLVNK	1805	0.000509	10.5534	0.00233003	2,PFIND_DELTA_274.14;	3	sp|P04843|RPN1_HUMAN/	474,K,R/	1|PFIND_DELTA_274.14|	target	0	-2.30168	36	274.139
QE_Plus_YJ_FL_50per_20190501_F1_R1.10569.10569.3.0.dta	10569	1844.96	3	0	LPPSGSKPVAASTCSGK	1844.96	0.003807	13.0775	0.00233578	14,PFIND_DELTA_258.14;	3	sp|O43663|PRC1_HUMAN/	517,R,K/	1|PFIND_DELTA_258.14|	target	1	-1.81152	36	258.142
QE_Plus_YJ_FL_50per_20190501_F1_R1.27977.27977.2.0.dta	27977	1511.73	2	0	VYTSMSDCLIK	1511.72	0.005126	11.0305	0.00233914	8,PFIND_DELTA_252.12;	3	sp|Q9H936|GHC1_HUMAN/	44,R,T/	1|PFIND_DELTA_252.12|	target	0	-1.92026	96	252.124
QE_Plus_YJ_FL_50per_20190501_F1_R1.25248.25248.3.0.dta	25248	1758.85	3	0	LLDCLQESHSFSK	1758.85	0.005303	9.0765	0.00233926	4,PFIND_DELTA_252.12;	3	sp|Q9Y6D5|BIG2_HUMAN/	1613,K,A/	1|PFIND_DELTA_252.12|	target	0	-4.53942	96	252.123
QE_Plus_YJ_FL_50per_20190501_F1_R1.24874.24874.2.0.dta	24874	1497.68	2	0	TLSGMESYCVR	1497.68	0.002372	12.0322	0.00234024	9,PFIND_DELTA_252.12;	3	sp|P50991|TCPD_HUMAN/	441,R,A/	1|PFIND_DELTA_252.12|	target	0	0.297682	32	252.121
QE_Plus_YJ_FL_50per_20190501_F1_R1.21886.21886.3.1.dta	21886	2488.13	3	0	QMEKDETVSDCSPHIANIGR	2488.13	0.00014	12.5081	0.00234353	11,PFIND_DELTA_258.11;	3	sp|P47756|CAPZB_HUMAN/	195,R,L/	1|PFIND_DELTA_258.11|	target	1	3.8383	36	258.108
QE_Plus_YJ_FL_50per_20190501_F1_R1.25648.25648.2.0.dta	25648	2029.02	2	0	IISNASCTTNCLAPLAK	2029.02	0.002007	12.3125	0.00234358	7,PFIND_DELTA_252.12;11,Carbamidomethyl[C];	3	sp|P04406|G3P_HUMAN/	145,K,V/	1|PFIND_DELTA_252.12|0|	target	0	0.245734	36	252.12
QE_Plus_YJ_FL_50per_20190501_F1_R1.12532.12532.2.0.dta	12532	1472.68	2	0	QESSCPSQNLK	1472.68	0.003403	10.3328	0.00234681	5,PFIND_DELTA_252.12;	3	sp|Q8NEU8|DP13B_HUMAN/	407,K,N/	1|PFIND_DELTA_252.12|	target	0	-1.32261	32	252.122
QE_Plus_YJ_FL_50per_20190501_F1_R1.17072.17072.2.0.dta	17072	1369.63	2	0	VGVDYEGGGCR	1369.62	0.00436	10.9769	0.00234788	10,PFIND_DELTA_258.14;	3	sp|Q02809|PLOD1_HUMAN/	670,R,F/	1|PFIND_DELTA_258.14|	target	0	-2.25872	96	258.143
QE_Plus_YJ_FL_50per_20190501_F1_R1.19064.19064.2.0.dta	19064	1379.72	2	0	STGGAPTFNVTVTK	1379.72	0.00248	11.0988	0.00235004		3	sp|P07737|PROF1_HUMAN/	91,K,T/	1|	target	0	-3.81139	4
QE_Plus_YJ_FL_50per_20190501_F1_R1.35506.35506.3.0.dta	35506	1925.06	3	0	CISQLELAQLIGTGVK	1925.06	0.001476	12.0144	0.00235398	1,PFIND_DELTA_252.13;	3	sp|Q9Y6D5|BIG2_HUMAN/sp|Q9Y6D6|BIG1_HUMAN/	994,K,T/1049,K,P/	1|PFIND_DELTA_252.13|	target	0	-6.75176	36	252.129
QE_Plus_YJ_FL_50per_20190501_F1_R1.23946.23946.3.0.dta	23946	1575.81	3	0	CLALATHDNPLR	1575.81	-0.00285	12.175	0.00235586	1,PFIND_DELTA_252.13;	3	sp|P16615|AT2A2_HUMAN/	559,R,R/	1|PFIND_DELTA_252.13|	target	0	-5.19344	32	252.125
QE_Plus_YJ_FL_50per_20190501_F1_R1.7613.7613.2.0.dta	7613	1332.62	2	0	IQESCQSGTK	1332.62	0.001821	11.7059	0.00235753	5,PFIND_DELTA_252.12;	3	sp|Q9BSJ6|PIMRE_HUMAN/	99,R,W/	1|PFIND_DELTA_252.12|	target	0	-1.30971	32	252.12
QE_Plus_YJ_FL_50per_20190501_F1_R1.29063.29063.4.0.dta	29063	3263.52	4	0	SGDAAIVDMVPGKPMCVESFSDYPPLGR	3263.52	0.002833	16.1135	0.00236599	15,PFIND_DELTA_325.14;	3	sp|P68104|EF1A1_HUMAN/sp|Q5VTE0|EF1A3_HUMAN/	395,K,F/395,K,F/	1|PFIND_DELTA_325.14|	target	1	-2.32167	36	325.139
QE_Plus_YJ_FL_50per_20190501_F1_R1.29524.29524.2.0.dta	29524	1851.92	2	0	VIGIECSSISDYAVK	1851.92	-0.000899	11.3218	0.00236677	5,PFIND_DELTA_268.12;	3	sp|Q99873|ANM1_HUMAN/	113,K,I/	1|PFIND_DELTA_268.12|	target	0	-3.70618	36	268.117
QE_Plus_YJ_FL_50per_20190501_F1_R1.19029.19029.3.0.dta	19029	1791.89	3	0	CSTPLLHQQYTSR	1791.9	-0.007633	10.6826	0.00236828	1,PFIND_DELTA_258.15;	3	sp|Q9HCK8|CHD8_HUMAN/	1979,R,T/	1|PFIND_DELTA_258.15|	target	0	-4.92506	96	258.14
QE_Plus_YJ_FL_50per_20190501_F1_R1.34918.34918.3.0.dta	34918	2219.11	3	0	GMGMNSPELLLLVENCPK	2219.1	0.003519	15.8713	0.00237048	4,Oxidation[M];16,PFIND_DELTA_258.15;	3	sp|Q92797|SYMPK_HUMAN/	832,R,G/	1|0|PFIND_DELTA_258.15|	target	0	-6.96759	36	258.151
QE_Plus_YJ_FL_50per_20190501_F1_R1.22178.22178.3.0.dta	22178	1858.81	3	0	NACDHLSGFNVCNR	1858.8	0.006909	13.9993	0.00237135	3,Carbamidomethyl[C];12,PFIND_DELTA_252.12;	3	sp|Q9Y3B4|SF3B6_HUMAN/	71,K,Y/	1|0|PFIND_DELTA_252.12|	target	0	-3.19253	100	252.125
QE_Plus_YJ_FL_50per_20190501_F1_R1.30576.30576.3.0.dta	30576	2252.02	3	0	AFTDNAVAFDTGFCHVER	2252.02	0.005334	11.738	0.0023715	14,PFIND_DELTA_252.12;	3	sp|Q92889|XPF_HUMAN/	162,K,V/	1|PFIND_DELTA_252.12|	target	0	-0.173407	36	252.123
QE_Plus_YJ_FL_50per_20190501_F1_R1.27722.27722.2.0.dta	27722	1659.86	2	0	LPGNISSLNVECR	1659.86	0.001584	14.0028	0.0023805	12,PFIND_DELTA_258.14;	3	sp|Q86W56|PARG_HUMAN/	385,K,N/	1|PFIND_DELTA_258.14|	target	0	-1.29358	36	258.14
QE_Plus_YJ_FL_50per_20190501_F1_R1.30629.30629.3.0.dta	30629	1719.87	3	0	LLQEIVDQCMNR	1719.86	0.007966	12.8876	0.00238357	9,PFIND_DELTA_258.14;	3	sp|O15269|SPTC1_HUMAN/	410,R,S/	1|PFIND_DELTA_258.14|	target	0	-1.82965	100	258.146
QE_Plus_YJ_FL_50per_20190501_F1_R1.32193.32193.3.0.dta	32193	2572.32	3	0	RPLLPFETEVGPCGVGEASLDK	2572.32	-0.00359	16.3703	0.00238514	13,PFIND_DELTA_258.15;	3	sp|Q8TDM6|DLG5_HUMAN/	913,R,A/	1|PFIND_DELTA_258.15|	target	1	-4.69892	36	258.144
QE_Plus_YJ_FL_50per_20190501_F1_R1.27907.27907.3.0.dta	27907	1802.77	3	0	DLNYCFSGMSDHR	1802.78	-0.005247	11.9701	0.0023855	5,PFIND_DELTA_258.15;	3	sp|P55795|HNRH2_HUMAN/sp|P31943|HNRH1_HUMAN/	262,R,Y/262,R,Y/	1|PFIND_DELTA_258.15|	target	0	-3.89902	36	258.143
QE_Plus_YJ_FL_50per_20190501_F1_R1.10841.10841.2.1.dta	10841	1437.75	2	0	AVQGCGAHPAIR	1437.75	0.001911	13.2198	0.00238552	5,PFIND_DELTA_258.14;	3	sp|P21359|NF1_HUMAN/	449,K,M/	1|PFIND_DELTA_258.14|	target	0	0.174476	32	258.14
QE_Plus_YJ_FL_50per_20190501_F1_R1.35985.35985.2.0.dta	35985	1537.79	2	0	PMFIVNTNVPR	1537.8	-0.004251	13.9482	0.00239494	1,PFIND_DELTA_250.11;	3	sp|P14174|MIF_HUMAN/	1,M,A/	1|PFIND_DELTA_250.11|	target	0	-4.29729	32	250.104
QE_Plus_YJ_FL_50per_20190501_F1_R1.24508.24508.2.0.dta	24508	1493.67	2	0	NLETFCEETR	1493.67	0.004028	12.2271	0.00239587	6,PFIND_DELTA_252.12;	3	sp|Q9P2J5|SYLC_HUMAN/	548,K,R/	1|PFIND_DELTA_252.12|	target	0	-2.63603	32	252.122
QE_Plus_YJ_FL_50per_20190501_F1_R1.6765.6765.2.0.dta	6765	1221.56	2	0	PCNNVSSDK	1221.56	0.001143	13.6751	0.00240125	2,PFIND_DELTA_258.14;	3	sp|Q03164|KMT2A_HUMAN/	2477,R,I/	1|PFIND_DELTA_258.14|	target	0	-0.934668	32	258.14
QE_Plus_YJ_FL_50per_20190501_F1_R1.21501.21501.2.0.dta	21501	1349.65	2	0	CYLVTGEGQK	1349.65	0.001879	11.9251	0.00240735	1,PFIND_DELTA_252.12;	3	sp|Q12769|NU160_HUMAN/	915,R,A/	1|PFIND_DELTA_252.12|	target	0	-2.18099	32	252.12
QE_Plus_YJ_FL_50per_20190501_F1_R1.30297.30297.2.0.dta	30297	1471.78	2	0	VPNACLFTINK	1471.78	-0.002732	12.7146	0.00241292	5,PFIND_DELTA_252.13;	3	sp|P52435|RPB11_HUMAN/	26,K,E/	1|PFIND_DELTA_252.13|	target	0	-5.76398	32	252.126
QE_Plus_YJ_FL_50per_20190501_F1_R1.15333.15333.2.0.dta	15333	1459.7	2	0	CKEENCAILK	1459.7	0.001895	16.3482	0.00241565	1,Carbamidomethyl[C];6,PFIND_DELTA_252.12;	3	sp|P52888|THOP1_HUMAN/	247,R,E/	1|0|PFIND_DELTA_252.12|	target	1	-0.942042	32	252.12
QE_Plus_YJ_FL_50per_20190501_F1_R1.8268.8268.2.0.dta	8268	1282.6	2	0	HCSQVDSVR	1282.59	0.002872	13.725	0.00241565	2,PFIND_DELTA_252.12;	3	sp|Q14247|SRC8_HUMAN/	110,K,G/	1|PFIND_DELTA_252.12|	target	0	-1.92665	32	252.122
QE_Plus_YJ_FL_50per_20190501_F1_R1.15283.15283.2.0.dta	15283	1472.7	2	0	VLQNMEQCQK	1472.7	-0.000491	11.9441	0.00241784	8,PFIND_DELTA_252.12;	3	sp|Q96ER3|SAAL1_HUMAN/	358,R,K/	1|PFIND_DELTA_252.12|	target	0	-1.02468	32	252.118
QE_Plus_YJ_FL_50per_20190501_F1_R1.30024.30024.2.0.dta	30024	1384.68	2	0	VGLGICYDMR	1384.68	0.003638	12.6341	0.00242219	6,PFIND_DELTA_258.14;	3	sp|Q9NQR4|NIT2_HUMAN/	147,R,F/	1|PFIND_DELTA_258.14|	target	0	-1.52563	32	258.142
QE_Plus_YJ_FL_50per_20190501_F1_R1.2937.2937.3.0.dta	2937	1332.61	3	0	TTCHAPGHEK	1332.61	0.000583	12.9738	0.00243005	3,PFIND_DELTA_252.12;	3	sp|Q5T200|ZC3HD_HUMAN/	1640,K,T/	1|PFIND_DELTA_252.12|	target	0	-1.65132	32	252.119
QE_Plus_YJ_FL_50per_20190501_F1_R1.17326.17326.2.0.dta	17326	1430.7	2	0	LSEAESQCALK	1430.69	0.003388	13.2729	0.00243143	8,PFIND_DELTA_252.12;	3	sp|O60447|EVI5_HUMAN/	471,R,E/	1|PFIND_DELTA_252.12|	target	0	-1.37155	32	252.122
QE_Plus_YJ_FL_50per_20190501_F1_R1.20125.20125.3.0.dta	20125	1412.78	3	0	ITHCPTLLTR	1412.78	-0.003074	13.3708	0.00243379	4,PFIND_DELTA_258.15;	3	sp|A6NHR9|SMHD1_HUMAN/	1852,K,D/	1|PFIND_DELTA_258.15|	target	0	-6.52746	32	258.145
QE_Plus_YJ_FL_50per_20190501_F1_R1.24080.24080.2.0.dta	24080	1538.77	2	0	VFVVGTEAEACR	1538.77	0.004022	11.7084	0.00243707	11,PFIND_DELTA_258.14;	3	sp|Q9H7N4|SFR19_HUMAN/	351,R,E/	1|PFIND_DELTA_258.14|	target	0	-1.20189	32	258.142
QE_Plus_YJ_FL_50per_20190501_F1_R1.25461.25461.3.0.dta	25461	1802.84	3	0	YVENPSQVLNCER	1802.85	-0.003336	12.3054	0.00243892	11,PFIND_DELTA_252.12;	3	sp|O75694|NU155_HUMAN/	1333,R,R/	1|PFIND_DELTA_252.12|	target	0	-0.96474	36	252.115
QE_Plus_YJ_FL_50per_20190501_F1_R1.17744.17744.3.0.dta	17744	2542.19	3	0	EEASLLSHSPGTSNQSQPCSPK	2542.19	0.001433	12.9983	0.00244142	19,PFIND_DELTA_258.14;	3	sp|Q9H4Z3|CAPAM_HUMAN/	10,R,P/	1|PFIND_DELTA_258.14|	target	0	-4.39406	36	258.139
QE_Plus_YJ_FL_50per_20190501_F1_R1.33337.33337.2.0.dta	33337	1626.95	2	0	ALLLVPASVNCLR	1626.94	0.003827	11.1215	0.00244208	11,PFIND_DELTA_258.14;	3	sp|Q5SRE5|NU188_HUMAN/	1141,K,L/	1|PFIND_DELTA_258.14|	target	0	0.075752	32	258.142
QE_Plus_YJ_FL_50per_20190501_F1_R1.20215.20215.3.0.dta	20215	2572.19	3	0	LKETCVSGEDPTQGADLSPDEK	2572.19	0.002358	12.8655	0.00244383	10,PFIND_DELTA_253.12;	3	sp|Q02952|AKA12_HUMAN/	465,K,V/	1|PFIND_DELTA_253.12|	target	1	-2.9406	36	253.12
QE_Plus_YJ_FL_50per_20190501_F1_R1.35023.35023.3.0.dta	35023	2226.14	3	0	VPAPSIEDICHVLSTVCK	2226.14	-0.00049	15.4603	0.00244518	10,PFIND_DELTA_258.15;17,Carbamidomethyl[C];	3	sp|P40938|RFC3_HUMAN/	183,R,K/	1|PFIND_DELTA_258.15|0|	target	0	-1.37527	36	258.147
QE_Plus_YJ_FL_50per_20190501_F1_R1.28896.28896.3.0.dta	28896	2043.99	3	0	INNNCIFNVNEPATTK	2043.99	0.001084	11.6762	0.00244605	5,PFIND_DELTA_252.12;	3	sp|O15228|GNPAT_HUMAN/	645,K,L/	1|PFIND_DELTA_252.12|	target	0	-4.8927	36	252.119
QE_Plus_YJ_FL_50per_20190501_F1_R1.10980.10980.2.0.dta	10980	1340.67	2	0	LHEAICSSTK	1340.66	0.004999	13.4819	0.00244969	6,PFIND_DELTA_252.12;	3	sp|Q63HN8|RN213_HUMAN/	850,K,L/	1|PFIND_DELTA_252.12|	target	0	0.384852	96	252.124
QE_Plus_YJ_FL_50per_20190501_F1_R1.16703.16703.2.0.dta	16703	1530.72	2	0	CASQVGMTAPGTR	1530.71	0.002549	13.1858	0.00245319	1,PFIND_DELTA_252.12;	3	sp|Q99439|CNN2_HUMAN/	214,K,R/	1|PFIND_DELTA_252.12|	target	0	-1.14238	36	252.121
QE_Plus_YJ_FL_50per_20190501_F1_R1.27895.27895.2.0.dta	27895	2021.92	2	0	YNFHGTAEQDLPFCK	2021.91	0.012145	15.8301	0.00245353	14,PFIND_DELTA_252.11;	3	sp|P41240|CSK_HUMAN/	17,K,G/	1|PFIND_DELTA_252.11|	target	0	1.02311	100	252.12
QE_Plus_YJ_FL_50per_20190501_F1_R1.18280.18280.2.0.dta	18280	1355.67	2	0	LGEQCEAVVR	1355.67	-0.001959	13.895	0.00245694	5,PFIND_DELTA_252.12;	3	sp|Q9NVH2|INT7_HUMAN/	37,K,F/	1|PFIND_DELTA_252.12|	target	0	-2.22573	32	252.117
QE_Plus_YJ_FL_50per_20190501_F1_R1.13840.13840.2.0.dta	13840	1636.69	2	0	IMSCSPDTQCSR	1636.69	0.00175	11.362	0.00245755	4,Carbamidomethyl[C];10,PFIND_DELTA_252.12;	3	sp|Q9C0C9|UBE2O_HUMAN/	396,R,D/	1|0|PFIND_DELTA_252.12|	target	0	-1.79183	32	252.12
QE_Plus_YJ_FL_50per_20190501_F1_R1.33644.33644.2.0.dta	33644	1541.82	2	0	TTSQLCWPLLK	1541.82	-0.005431	12.6799	0.00245971	6,PFIND_DELTA_252.13;	3	sp|Q9HAV4|XPO5_HUMAN/	1046,R,Q/	1|PFIND_DELTA_252.13|	target	0	-5.13068	96	252.123
QE_Plus_YJ_FL_50per_20190501_F1_R1.12206.12206.2.0.dta	12206	1819.84	2	0	APAPAPPPSGSTSCGDR	1819.84	0.000535	15.5966	0.00246116	14,PFIND_DELTA_252.12;	3	sp|Q9H7N4|SFR19_HUMAN/	661,K,D/	1|PFIND_DELTA_252.12|	target	0	-1.75658	36	252.119
QE_Plus_YJ_FL_50per_20190501_F1_R1.26210.26210.3.0.dta	26210	2178.01	3	0	PLCCSCALLDSSHSELK	2178.01	-0.000878	14.6083	0.00246533	6,PFIND_DELTA_372.19;	3	sp|P29590|PML_HUMAN/	209,K,C/	1|PFIND_DELTA_372.19|	target	0	-4.18312	36	372.187
QE_Plus_YJ_FL_50per_20190501_F1_R1.31619.31619.3.0.dta	31619	2857.37	3	0	AKCELSSSVQTDINLPYLTMDSSGPK	2857.36	0.009716	10.9446	0.00246612	3,Carbamidomethyl[C];20,Oxidation[M];	3	sp|P38646|GRP75_HUMAN/	314,K,H/	1|0|0|	target	1	-3.51323	100
QE_Plus_YJ_FL_50per_20190501_F1_R1.31989.31989.3.0.dta	31989	1795.9	3	0	VNLQMVYDSPLCR	1795.89	0.011694	13.7874	0.00246639	12,PFIND_DELTA_258.14;	3	sp|Q9Y285|SYFA_HUMAN/	481,K,L/	1|PFIND_DELTA_258.14|	target	0	-2.65476	100	258.15
QE_Plus_YJ_FL_50per_20190501_F1_R1.16459.16459.3.0.dta	16459	1704.87	3	0	LEDKVECANNALK	1704.87	0.006346	11.8765	0.0024673	7,PFIND_DELTA_258.14;	3	sp|Q9UNH6|SNX7_HUMAN/	318,K,A/	1|PFIND_DELTA_258.14|	target	1	-0.884696	96	258.145
QE_Plus_YJ_FL_50per_20190501_F1_R1.25992.25992.2.0.dta	25992	1481.78	2	0	VPTTLAEYCVK	1481.77	0.002967	11.7833	0.0024674	9,PFIND_DELTA_258.14;	3	sp|P49427|UB2R1_HUMAN/	182,K,T/	1|PFIND_DELTA_258.14|	target	0	-2.42574	32	258.141
QE_Plus_YJ_FL_50per_20190501_F1_R1.23035.23035.3.0.dta	23035	2287.08	3	0	KPPEFEGGESLSSGNLCQR	2287.07	0.004928	14.0072	0.00246999	17,PFIND_DELTA_252.12;	3	sp|Q9P0L2|MARK1_HUMAN/	370,R,S/	1|PFIND_DELTA_252.12|	target	1	-1.12791	36	252.123
QE_Plus_YJ_FL_50per_20190501_F1_R1.14720.14720.2.0.dta	14720	1573.72	2	0	TCNTMNQFVNK	1573.73	-0.004008	14.1827	0.00247031	2,PFIND_DELTA_258.15;5,Oxidation[M];	3	sp|Q7L5N1|CSN6_HUMAN/	297,K,F/	1|PFIND_DELTA_258.15|0|	target	0	-6.51692	32	258.144
QE_Plus_YJ_FL_50per_20190501_F1_R1.27495.27495.2.0.dta	27495	1847.81	2	0	ASFENNCEIGCFAK	1847.81	-0.002687	12.3194	0.00247225	7,Carbamidomethyl[C];11,PFIND_DELTA_258.14;	3	sp|P56537|IF6_HUMAN/	4,R,L/	1|0|PFIND_DELTA_258.14|	target	0	-3.26755	36	258.135
QE_Plus_YJ_FL_50per_20190501_F1_R1.28730.28730.3.0.dta	28730	1530.78	3	0	LNISFPATGCQK	1530.77	0.006377	13.7158	0.00247248	10,PFIND_DELTA_252.12;	3	sp|P62753|RS6_HUMAN/	2,K,L/	1|PFIND_DELTA_252.12|	target	0	0.716603	100	252.125
QE_Plus_YJ_FL_50per_20190501_F1_R1.20650.20650.2.0.dta	20650	1703.75	2	0	QLLPCEMACNEK	1703.75	0.001454	13.5563	0.00247563	5,Carbamidomethyl[C];7,Oxidation[M];9,PFIND_DELTA_252.12;	3	sp|Q9NR45|SIAS_HUMAN/	278,K,L/	1|0|0|PFIND_DELTA_252.12|	target	0	-2.57519	32	252.12
QE_Plus_YJ_FL_50per_20190501_F1_R1.35957.35957.3.1.dta	35957	1757.87	3	0	LLEPVVCMSDMLR	1757.87	0.001781	10.4938	0.00247638	7,PFIND_DELTA_252.12;	3	sp|Q9UN37|VPS4A_HUMAN/	396,K,S/	1|PFIND_DELTA_252.12|	target	0	-2.92239	36	252.12
QE_Plus_YJ_FL_50per_20190501_F1_R1.28212.28212.2.0.dta	28212	1529.75	2	0	CPGESLINPGFK	1529.74	0.002336	9.17215	0.00247912	1,PFIND_DELTA_268.12;	3	sp|Q9BUH6|PAXX_HUMAN/	179,R,S/	1|PFIND_DELTA_268.12|	target	0	-1.22272	33	268.121
QE_Plus_YJ_FL_50per_20190501_F1_R1.27244.27244.2.0.dta	27244	1775.8	2	0	NSNYCLPSYTAYK	1775.8	-0.004799	11.9618	0.00248392	5,PFIND_DELTA_252.12;	3	sp|Q9Y4E8|UBP15_HUMAN/	259,K,N/	1|PFIND_DELTA_252.12|	target	0	-0.634994	36	252.113
QE_Plus_YJ_FL_50per_20190501_F1_R1.29191.29191.3.0.dta	29191	1777.93	3	0	IETELVCVTTHFK	1777.93	-0.002913	12.4584	0.00248494	7,PFIND_DELTA_258.15;	3	sp|O60921|HUS1_HUMAN/	193,K,D/	1|PFIND_DELTA_258.15|	target	0	-6.32453	36	258.145
QE_Plus_YJ_FL_50per_20190501_F1_R1.15848.15848.2.0.dta	15848	1583.73	2	0	FRDQDLASCDR	1583.73	0.003359	13.1769	0.00248645	9,PFIND_DELTA_258.14;	3	sp|Q9Y383|LC7L2_HUMAN/	339,R,D/	1|PFIND_DELTA_258.14|	target	1	-0.620126	32	258.142
QE_Plus_YJ_FL_50per_20190501_F1_R1.30379.30379.3.0.dta	30379	1762.84	3	0	TACNVEEAFINTAK	1762.84	0.001385	14.9711	0.00248938	2,PFIND_DELTA_252.12;	3	sp|Q8WUD1|RAB2B_HUMAN/	151,K,E/	1|PFIND_DELTA_252.12|	target	0	-0.588419	36	252.12
QE_Plus_YJ_FL_50per_20190501_F1_R1.9322.9322.3.0.dta	9322	2304.11	3	0	SVPGVCGASQTHQKPQNGEK	2304.11	0.000785	12.4545	0.00248953	6,PFIND_DELTA_252.12;	3	sp|Q9Y2R4|DDX52_HUMAN/	53,K,K/	1|PFIND_DELTA_252.12|	target	1	-4.36682	36	252.118
QE_Plus_YJ_FL_50per_20190501_F1_R1.20936.20936.2.0.dta	20936	1588.76	2	0	NSPLPNCTYATR	1588.76	-0.004929	12.6093	0.00248973	7,PFIND_DELTA_252.13;	3	sp|Q5JTD0|TJAP1_HUMAN/	343,R,Q/	1|PFIND_DELTA_252.13|	target	0	-5.55407	96	252.123
QE_Plus_YJ_FL_50per_20190501_F1_R1.31122.31122.3.0.dta	31122	1839.82	3	0	GADIMYTGTVDCWR	1839.81	0.003318	13.3358	0.00249052	12,PFIND_DELTA_252.12;	3	sp|P12236|ADT3_HUMAN/sp|P12235|ADT1_HUMAN/	245,K,K/245,K,K/	1|PFIND_DELTA_252.12|	target	0	-2.37715	36	252.121
QE_Plus_YJ_FL_50per_20190501_F1_R1.25340.25340.2.0.dta	25340	1705.83	2	0	SYGSLVQSACSPVR	1705.83	0.002383	12.1943	0.00249271	10,PFIND_DELTA_252.12;	3	sp|Q96S90|LYSM1_HUMAN/	22,R,E/	1|PFIND_DELTA_252.12|	target	0	-1.37227	36	252.121
QE_Plus_YJ_FL_50per_20190501_F1_R1.31980.31980.2.0.dta	31980	1650.87	2	0	CMALSTAVLVGEAK	1650.87	-0.004226	10.6441	0.00249505	1,PFIND_DELTA_258.15;	3	sp|Q02252|MMSA_HUMAN/	316,R,K/	1|PFIND_DELTA_258.15|	target	0	-4.94045	32	258.144
QE_Plus_YJ_FL_50per_20190501_F1_R1.29821.29821.2.0.dta	29821	1548.87	2	0	LVILANNCPALR	1548.87	0.005026	13.126	0.00249627	8,PFIND_DELTA_252.12;	3	sp|P62888|RL30_HUMAN/	44,K,K/	1|PFIND_DELTA_252.12|	target	0	-1.11165	96	252.123
QE_Plus_YJ_FL_50per_20190501_F1_R1.25597.25597.3.0.dta	25597	2228.01	3	0	YEDICPSTHNMDVPNIK	2228.01	0.005294	10.558	0.00249858	5,PFIND_DELTA_252.12;	3	sp|Q6IS14|IF5AL_HUMAN/sp|P63241|IF5A1_HUMAN/sp|Q9GZV4|IF5A2_HUMAN/	68,K,R/68,K,R/68,K,R/	1|PFIND_DELTA_252.12|	target	0	-2.90431	36	252.123
QE_Plus_YJ_FL_50per_20190501_F1_R1.24060.24060.2.0.dta	24060	1669.79	2	0	CVIEGNNCTFVR	1669.79	0.00068	11.3732	0.0025006	1,Carbamidomethyl[C];8,PFIND_DELTA_258.14;	3	sp|Q9NVV4|PAPD1_HUMAN/	411,K,D/	1|0|PFIND_DELTA_258.14|	target	0	-2.36923	32	258.139
QE_Plus_YJ_FL_50per_20190501_F1_R1.10860.10860.2.0.dta	10860	1205.58	2	0	GGPTCSGVGGR	1205.59	-0.006457	12.3176	0.00250083	5,PFIND_DELTA_258.15;	3	sp|Q92966|SNPC3_HUMAN/	6,R,Q/	1|PFIND_DELTA_258.15|	target	0	-5.90628	96	258.142
QE_Plus_YJ_FL_50per_20190501_F1_R1.20105.20105.3.0.dta	20105	1403.74	3	0	SSVTHLLCASK	1403.74	0.004487	11.6612	0.00250158	8,PFIND_DELTA_258.14;	3	sp|Q96QD8|S38A2_HUMAN/	395,R,D/	1|PFIND_DELTA_258.14|	target	0	-1.59969	96	258.143
QE_Plus_YJ_FL_50per_20190501_F1_R1.21884.21884.3.1.dta	21884	2482.11	3	0	QMEKDETVSDCSPHIANIGR	2482.11	0.001916	12.4076	0.00250222	11,PFIND_DELTA_252.09;	3	sp|P47756|CAPZB_HUMAN/	195,R,L/	1|PFIND_DELTA_252.09|	target	1	2.81251	36	252.089
QE_Plus_YJ_FL_50per_20190501_F1_R1.34179.34179.2.0.dta	34179	1634.8	2	0	NLSLAVSDCFWK	1634.8	0.004596	11.3324	0.00250347	9,PFIND_DELTA_252.12;	3	sp|O60313|OPA1_HUMAN/	542,R,M/	1|PFIND_DELTA_252.12|	target	0	-1.73062	32	252.123
QE_Plus_YJ_FL_50per_20190501_F1_R1.17230.17230.2.0.dta	17230	1527.73	2	0	VQENSAYICSR	1527.73	0.002621	11.5642	0.00250597	9,PFIND_DELTA_258.14;	3	sp|Q9Y3T9|NOC2L_HUMAN/	576,K,R/	1|PFIND_DELTA_258.14|	target	0	-0.426469	32	258.141
QE_Plus_YJ_FL_50per_20190501_F1_R1.31384.31384.2.0.dta	31384	1643.79	2	0	PMCIPPSYADLGK	1643.79	-0.004249	12.2604	0.00250622	3,PFIND_DELTA_252.12;	3	sp|P45880|VDAC2_HUMAN/	10,R,A/	1|PFIND_DELTA_252.12|	target	0	-1.60984	36	252.114
QE_Plus_YJ_FL_50per_20190501_F1_R1.27148.27148.3.0.dta	27148	1858.93	3	0	GVFLPYQCNLSHTK	1858.92	0.00618	10.1164	0.00250892	8,PFIND_DELTA_252.12;	3	sp|P03244|E1B55_ADE02/sp|P03243|E1B55_ADE05/	400,R,I/401,R,I/	1|PFIND_DELTA_252.12|	target	0	-0.48032	100	252.124
QE_Plus_YJ_FL_50per_20190501_F1_R1.21738.21738.2.0.dta	21738	1523.79	2	0	LLQSPCVDTAPK	1523.79	0.003005	11.1294	0.002511	6,PFIND_DELTA_252.12;	3	sp|Q9NVC3|S38A7_HUMAN/	24,R,S/	1|PFIND_DELTA_252.12|	target	0	-2.07253	32	252.121
QE_Plus_YJ_FL_50per_20190501_F1_R1.33809.33809.3.0.dta	33809	2255.17	3	0	ALLVTNTLGCGALMAAGDGVR	2255.17	-0.00361	14.7869	0.00251381	10,PFIND_DELTA_252.13;	3	sp|Q567V2|M17L2_HUMAN/	23,R,Q/	1|PFIND_DELTA_252.13|	target	0	-3.32708	36	252.124
QE_Plus_YJ_FL_50per_20190501_F1_R1.22574.22574.2.0.dta	22574	1552.77	2	0	VEPCSLTPGYTK	1552.77	-0.002415	10.3211	0.00251757	4,PFIND_DELTA_258.14;	3	sp|Q96EB1|ELP4_HUMAN/	214,K,L/	1|PFIND_DELTA_258.14|	target	0	-2.54325	32	258.136
QE_Plus_YJ_FL_50per_20190501_F1_R1.19131.19131.2.0.dta	19131	1534.76	2	0	VHTFVVDCSNR	1534.75	0.01062	11.5844	0.00252167	8,PFIND_DELTA_258.14;	3	sp|Q8NBQ5|DHB11_HUMAN/	86,K,E/	1|PFIND_DELTA_258.14|	target	0	-1.51617	96	258.149
QE_Plus_YJ_FL_50per_20190501_F1_R1.29579.29579.3.0.dta	29579	2278.06	3	0	HLNEIDLFHCIDPNDSK	2278.06	-0.001252	12.9091	0.00252267	10,PFIND_DELTA_268.12;	3	sp|Q15185|TEBP_HUMAN/	48,K,H/	1|PFIND_DELTA_268.12|	target	0	-4.20128	36	268.116
QE_Plus_YJ_FL_50per_20190501_F1_R1.33750.33750.3.0.dta	33750	1810.9	3	0	KCMLDAALATLNTHGK	1810.9	0.000507	17.5401	0.00252444	3,PFIND_DELTA_124.03;	3	sp|Q92616|GCN1_HUMAN/	1273,R,E/	1|PFIND_DELTA_124.03|	target	1	-3.87676	36	124.029
QE_Plus_YJ_FL_50per_20190501_F1_R1.24051.24051.3.0.dta	24051	1520.79	3	0	ACLVHNELLEK	1520.8	-0.005012	12.6511	0.00252902	2,PFIND_DELTA_252.13;	3	sp|Q9UK61|TASOR_HUMAN/	147,R,E/	1|PFIND_DELTA_252.13|	target	0	-5.67925	96	252.123
QE_Plus_YJ_FL_50per_20190501_F1_R1.30715.30715.4.0.dta	30715	3204.53	4	0	SGDAAIVDMVPGKPMCVESFSDYPPLGR	3204.53	-0.00272	15.5509	0.00253357	15,PFIND_DELTA_266.15;	3	sp|P68104|EF1A1_HUMAN/sp|Q5VTE0|EF1A3_HUMAN/	395,K,F/395,K,F/	1|PFIND_DELTA_266.15|	target	1	-2.4723	36	266.144
QE_Plus_YJ_FL_50per_20190501_F1_R1.14545.14545.2.0.dta	14545	1586.7	2	0	VATFHDCEDAAR	1586.7	0.004861	13.5064	0.00253739	7,PFIND_DELTA_252.12;	3	sp|Q9P2X0|DPM3_HUMAN/	60,R,E/	1|PFIND_DELTA_252.12|	target	0	0.53062	96	252.123
QE_Plus_YJ_FL_50per_20190501_F1_R1.31397.31397.2.0.dta	31397	1645.88	2	0	AWLVSSGCPLQVK	1645.89	-0.007599	11.532	0.00254162	8,PFIND_DELTA_258.15;	3	sp|Q8IX01|SUGP2_HUMAN/	532,K,K/	1|PFIND_DELTA_258.15|	target	0	-4.18687	96	258.141
QE_Plus_YJ_FL_50per_20190501_F1_R1.32784.32784.4.0.dta	32784	3192.53	4	0	ASSDLSIASSEEDKLSQNACILESVSEK	3192.53	-0.000939	14.9206	0.00254469	20,PFIND_DELTA_252.13;	3	sp|Q9H2G2|SLK_HUMAN/	338,R,T/	1|PFIND_DELTA_252.13|	target	1	-4.65634	36	252.126
QE_Plus_YJ_FL_50per_20190501_F1_R1.30627.30627.2.0.dta	30627	1340.74	2	0	CVSAIIQGIGK	1340.73	0.005389	11.7995	0.0025456	1,PFIND_DELTA_252.12;	3	sp|Q86UP3|ZFHX4_HUMAN/	316,K,D/	1|PFIND_DELTA_252.12|	target	0	-1.76948	96	252.124
QE_Plus_YJ_FL_50per_20190501_F1_R1.33590.33590.2.0.dta	33590	1499.81	2	0	MININILSVCK	1499.8	0.004322	12.1812	0.00255371	10,PFIND_DELTA_252.12;	3	sp|Q53GQ0|DHB12_HUMAN/	156,K,M/	1|PFIND_DELTA_252.12|	target	0	-0.840641	32	252.123
QE_Plus_YJ_FL_50per_20190501_F1_R1.28252.28252.4.0.dta	28252	2010.1	4	0	LLEPEAPGLCRPPLPR	2010.09	0.007305	13.3166	0.00255555	10,PFIND_DELTA_252.12;	3	sp|P55196|AFAD_HUMAN/	1674,R,D/	1|PFIND_DELTA_252.12|	target	1	-3.00265	100	252.125
QE_Plus_YJ_FL_50per_20190501_F1_R1.35891.35891.2.0.dta	35891	1528.89	2	0	TIAALLPCLLDK	1528.88	0.001172	12.5568	0.00255621	8,PFIND_DELTA_258.14;	3	sp|Q5VYK3|ECM29_HUMAN/	1249,R,G/	1|PFIND_DELTA_258.14|	target	0	-1.50597	32	258.14
QE_Plus_YJ_FL_50per_20190501_F1_R1.25468.25468.3.0.dta	25468	1929.92	3	0	KFDFDACNEVPPAPK	1929.91	0.004557	14.1956	0.00255669	7,PFIND_DELTA_252.12;	3	sp|Q14151|SAFB2_HUMAN/sp|Q15424|SAFB1_HUMAN/	354,R,E/355,R,E/	1|PFIND_DELTA_252.12|	target	1	-2.59063	36	252.123
QE_Plus_YJ_FL_50per_20190501_F1_R1.21809.21809.2.0.dta	21809	1490.73	2	0	NLSGQPNFPCR	1490.72	0.003167	11.8671	0.00256103	10,PFIND_DELTA_258.14;	3	sp|Q9HD45|TM9S3_HUMAN/	418,R,V/	1|PFIND_DELTA_258.14|	target	0	-1.41827	32	258.142
QE_Plus_YJ_FL_50per_20190501_F1_R1.21699.21699.2.0.dta	21699	1417.72	2	0	LEGIGQFHCR	1417.71	0.009633	13.4813	0.00256198	9,PFIND_DELTA_258.14;	3	sp|Q9UPN3|MACF1_HUMAN/	5122,K,V/	1|PFIND_DELTA_258.14|	target	0	-1.50907	96	258.148
QE_Plus_YJ_FL_50per_20190501_F1_R1.19450.19450.3.0.dta	19450	2133.04	3	0	SSCLPAQQVETEGVAPHK	2133.05	-0.004551	12.0882	0.00256676	2,PFIND_DELTA_252.13;	3	sp|Q659A1|ICE2_HUMAN/	960,K,R/	1|PFIND_DELTA_252.13|	target	0	-5.99736	36	252.123
QE_Plus_YJ_FL_50per_20190501_F1_R1.29369.29369.2.0.dta	29369	1566.84	2	0	IGTNLSLIQCPR	1566.84	0.004886	12.1382	0.00257022	10,PFIND_DELTA_252.12;	3	sp|Q15390|MTFR1_HUMAN/	39,K,V/	1|PFIND_DELTA_252.12|	target	0	-1.46083	100	252.123
QE_Plus_YJ_FL_50per_20190501_F1_R1.32738.32738.2.0.dta	32738	1472.83	2	0	CPILSLQDVVK	1472.83	-0.005051	11.3086	0.00257035	1,PFIND_DELTA_258.15;	3	sp|P78316|NOP14_HUMAN/	579,K,G/	1|PFIND_DELTA_258.15|	target	0	-5.12549	96	258.143
QE_Plus_YJ_FL_50per_20190501_F1_R1.24670.24670.2.0.dta	24670	1324.69	2	0	STLTDSLVCK	1324.68	0.000546	11.6037	0.00257255	9,PFIND_DELTA_258.14;	3	sp|P13639|EF2_HUMAN/	32,K,A/	1|PFIND_DELTA_258.14|	target	0	0.982679	32	258.139
QE_Plus_YJ_FL_50per_20190501_F1_R1.16644.16644.3.0.dta	16644	1658.85	3	0	CPAPGPHPALVEGR	1658.85	0.004035	13.5387	0.00257751	1,PFIND_DELTA_258.14;	3	sp|Q15742|NAB2_HUMAN/	498,R,R/	1|PFIND_DELTA_258.14|	target	0	0.138818	36	258.142
QE_Plus_YJ_FL_50per_20190501_F1_R1.32838.32838.3.0.dta	32838	2032.99	3	0	IAVYSCPFDGMITETK	2032.99	-0.002613	10.4991	0.00257882	6,PFIND_DELTA_258.15;	3	sp|P50990|TCPQ_HUMAN/	238,K,G/	1|PFIND_DELTA_258.15|	target	0	-1.68994	36	258.145
QE_Plus_YJ_FL_50per_20190501_F1_R1.23319.23319.2.0.dta	23319	1563.75	2	0	IDYNVEQSCIK	1563.74	0.007109	10.9595	0.00257918	9,PFIND_DELTA_252.12;	3	sp|O14662|STX16_HUMAN/	270,R,T/	1|PFIND_DELTA_252.12|	target	0	-2.45048	96	252.125
QE_Plus_YJ_FL_50per_20190501_F1_R1.15815.15815.2.0.dta	15815	1292.63	2	0	SPAAECLSEK	1292.62	0.003723	15.1529	0.00258405	6,PFIND_DELTA_258.14;	3	sp|Q12931|TRAP1_HUMAN/	567,R,E/	1|PFIND_DELTA_258.14|	target	0	-1.15662	32	258.142
QE_Plus_YJ_FL_50per_20190501_F1_R1.14315.14315.2.0.dta	14315	1379.67	2	0	SGSAAQAEGLCK	1379.67	0.004036	14.804	0.00258996	11,PFIND_DELTA_258.14;	3	sp|Q92685|ALG3_HUMAN/	10,R,Q/	1|PFIND_DELTA_258.14|	target	0	-0.991237	32	258.143
QE_Plus_YJ_FL_50per_20190501_F1_R1.19184.19184.2.0.dta	19184	1731.81	2	0	QHNCGTPLPVSSEK	1731.82	-0.004735	13.374	0.00259079	4,PFIND_DELTA_235.10;	3	sp|Q9NV70|EXOC1_HUMAN/	562,R,D/	1|PFIND_DELTA_235.10|	target	0	-4.09444	36	235.093
QE_Plus_YJ_FL_50per_20190501_F1_R1.12959.12959.2.0.dta	12959	1404.7	2	0	VAVTEGCQPSR	1404.7	0.004239	12.1088	0.00259128	7,PFIND_DELTA_258.14;	3	sp|O75369|FLNB_HUMAN/	1319,K,V/	1|PFIND_DELTA_258.14|	target	0	-1.48787	96	258.143
QE_Plus_YJ_FL_50per_20190501_F1_R1.23038.23038.2.0.dta	23038	1417.72	2	0	LPYCQIATEK	1417.71	0.006458	13.9165	0.00259676	4,PFIND_DELTA_252.12;	3	sp|O75717|WDHD1_HUMAN/	712,K,G/	1|PFIND_DELTA_252.12|	target	0	-3.44844	96	252.125
QE_Plus_YJ_FL_50per_20190501_F1_R1.32526.32526.2.0.dta	32526	1479.78	2	0	LVLGEGLCDFR	1479.78	0.000983	10.5737	0.0025986	8,PFIND_DELTA_258.15;	3	sp|Q6WKZ4|RFIP1_HUMAN/	1020,R,L/	1|PFIND_DELTA_258.15|	target	0	-6.45629	32	258.149
QE_Plus_YJ_FL_50per_20190501_F1_R1.25449.25449.2.0.dta	25449	1483.67	2	0	CAMLEYTTGSR	1483.66	0.001474	11.5205	0.00260218	1,PFIND_DELTA_252.12;	3	sp|Q12789|TF3C1_HUMAN/	1090,K,E/	1|PFIND_DELTA_252.12|	target	0	-1.14086	32	252.12
QE_Plus_YJ_FL_50per_20190501_F1_R1.15474.15474.2.0.dta	15474	1521.73	2	0	STTTSDPPNICK	1521.73	0.002121	9.91217	0.00260249	11,PFIND_DELTA_258.14;	3	sp|Q9Y520|PRC2C_HUMAN/	2329,K,V/	1|PFIND_DELTA_258.14|	target	0	-0.196173	32	258.141
QE_Plus_YJ_FL_50per_20190501_F1_R1.13264.13264.2.0.dta	13264	1691.83	2	0	APVTCTPGQPGQQR	1691.84	-0.004906	12.1844	0.00260363	5,PFIND_DELTA_252.13;	3	sp|Q9H4K7|MTG2_HUMAN/	201,R,V/	1|PFIND_DELTA_252.13|	target	0	-5.31603	36	252.123
QE_Plus_YJ_FL_50per_20190501_F1_R1.26503.26503.2.0.dta	26503	1665.81	2	0	PMCIPPSYADLGK	1665.81	-6e-05	13.2955	0.00260402	2,PFIND_DELTA_274.14;	3	sp|P45880|VDAC2_HUMAN/	10,R,A/	1|PFIND_DELTA_274.14|	target	0	-2.68082	36	274.138
QE_Plus_YJ_FL_50per_20190501_F1_R1.16928.16928.2.0.dta	16928	1739.78	2	0	EDTGCNLQHISDR	1739.78	-0.005354	8.92884	0.00260473	5,PFIND_DELTA_252.13;	3	sp|Q8ND76|CCNY_HUMAN/	34,R,E/	1|PFIND_DELTA_252.13|	target	0	-4.14623	96	252.123
QE_Plus_YJ_FL_50per_20190501_F1_R1.32863.32863.2.0.dta	32863	1578.8	2	0	YIELFLNSCPK	1578.8	0.00505	11.6633	0.00260566	9,PFIND_DELTA_252.12;	3	sp|Q12849|GRSF1_HUMAN/	467,R,G/	1|PFIND_DELTA_252.12|	target	0	-1.98225	96	252.123
QE_Plus_YJ_FL_50per_20190501_F1_R1.14481.14481.2.1.dta	14481	1433.65	2	0	AAAGEFADDPCSSVK	1433.65	-0.000227	13.4849	0.00260652	11,PFIND_DELTA_-33.99;	3	sp|P35221|CTNA1_HUMAN/	105,K,R/	1|PFIND_DELTA_-33.99|	target	0	-1.01834	32	-33.9917
QE_Plus_YJ_FL_50per_20190501_F1_R1.35079.35079.3.0.dta	35079	2018.02	3	0	LMCPQEIVDYIADKK	2018.02	0.000126	13.5241	0.00261313	3,PFIND_DELTA_252.13;	3	sp|O14561|ACPM_HUMAN/	137,K,D/	1|PFIND_DELTA_252.13|	target	1	-6.18768	36	252.128
QE_Plus_YJ_FL_50per_20190501_F1_R1.27499.27499.2.0.dta	27499	1654.82	2	0	ASSTCPLTFENVK	1654.82	0.000383	9.3261	0.00261939	5,PFIND_DELTA_258.14;	3	sp|P45954|ACDSB_HUMAN/	256,R,V/	1|PFIND_DELTA_258.14|	target	0	-1.64131	32	258.139
QE_Plus_YJ_FL_50per_20190501_F1_R1.24233.24233.3.0.dta	24233	2504.15	3	0	GSAVATSHFEVGNTCPSEFPSK	2504.15	0.002346	14.6338	0.0026207	15,PFIND_DELTA_252.12;	3	sp|Q92576|PHF3_HUMAN/	1756,R,S/	1|PFIND_DELTA_252.12|	target	0	-4.05013	36	252.12
QE_Plus_YJ_FL_50per_20190501_F1_R1.22116.22116.2.0.dta	22116	1484.71	2	0	NLSGQPNFPCR	1484.7	0.004763	11.3712	0.00262167	10,PFIND_DELTA_252.12;	3	sp|Q9HD45|TM9S3_HUMAN/	418,R,V/	1|PFIND_DELTA_252.12|	target	0	-1.7805	96	252.123
QE_Plus_YJ_FL_50per_20190501_F1_R1.17745.17745.3.0.dta	17745	2316.07	3	0	AGVRPSSSGSAWEACSEAPSK	2316.06	0.003202	17.4452	0.0026247	15,PFIND_DELTA_252.12;	3	sp|Q12789|TF3C1_HUMAN/	838,R,G/	1|PFIND_DELTA_252.12|	target	1	-1.50213	36	252.121
QE_Plus_YJ_FL_50per_20190501_F1_R1.25469.25469.3.0.dta	25469	1935.94	3	0	KFDFDACNEVPPAPK	1935.93	0.004596	14.2152	0.00262598	7,PFIND_DELTA_258.14;	3	sp|Q14151|SAFB2_HUMAN/sp|Q15424|SAFB1_HUMAN/	354,R,E/355,R,E/	1|PFIND_DELTA_258.14|	target	1	-2.65934	36	258.143
QE_Plus_YJ_FL_50per_20190501_F1_R1.29473.29473.3.0.dta	29473	1908.03	3	0	LCPPGIPTPGSGLPPPR	1908.02	0.001374	9.60464	0.0026301	6,PFIND_DELTA_252.13;	3	sp|P27708|PYR1_HUMAN/	377,R,K/	1|PFIND_DELTA_252.13|	target	0	-4.75078	36	252.129
QE_Plus_YJ_FL_50per_20190501_F1_R1.19551.19551.2.0.dta	19551	1600.75	2	0	GTHFVQLCCQR	1600.74	0.00465	12.7204	0.0026348	8,Carbamidomethyl[C];9,PFIND_DELTA_252.12;	3	sp|Q9HCC0|MCCB_HUMAN/	383,K,N/	1|0|PFIND_DELTA_252.12|	target	0	-0.826471	32	252.123
QE_Plus_YJ_FL_50per_20190501_F1_R1.30264.30264.3.0.dta	30264	2067.01	3	0	FTSGAFLSPSVSVQECR	2066.99	0.011287	10.9517	0.00264201	16,PFIND_DELTA_252.12;	3	sp|P52948|NUP98_HUMAN/	1052,K,T/	1|PFIND_DELTA_252.12|	target	0	-0.849937	100	252.129
QE_Plus_YJ_FL_50per_20190501_F1_R1.34022.34022.2.0.dta	34022	1783.86	2	0	SIQFVDWCPTGFK	1783.86	-0.00266	12.5272	0.00264589	8,PFIND_DELTA_256.13;	3	sp|P68366|TBA4A_HUMAN/sp|P68363|TBA1B_HUMAN/	339,R,V/339,R,V/	1|PFIND_DELTA_256.13|	target	0	-4.79547	36	256.125
QE_Plus_YJ_FL_50per_20190501_F1_R1.20041.20041.2.0.dta	20041	1605.73	2	0	LLMEQESSACSR	1605.73	-0.000792	11.4596	0.0026485	10,PFIND_DELTA_252.12;	3	sp|O96011|PX11B_HUMAN/	143,R,R/	1|PFIND_DELTA_252.12|	target	0	-0.217764	32	252.118
QE_Plus_YJ_FL_50per_20190501_F1_R1.28848.28848.2.0.dta	28848	1593.9	2	0	EVLLGLKPCEIK	1593.9	0.002018	15.3245	0.002654	9,PFIND_DELTA_252.12;	3	sp|Q9NZN5|ARHGC_HUMAN/	775,R,R/	1|PFIND_DELTA_252.12|	target	1	-1.69304	36	252.12
QE_Plus_YJ_FL_50per_20190501_F1_R1.24911.24911.2.0.dta	24911	1384.75	2	0	SIHDALCVIR	1384.74	0.003461	13.5044	0.00265739	7,PFIND_DELTA_258.14;	3	sp|P50991|TCPD_HUMAN/sp|P48643|TCPE_HUMAN/	403,R,C/400,R,N/	1|PFIND_DELTA_258.14|	target	0	-1.71951	32	258.142
QE_Plus_YJ_FL_50per_20190501_F1_R1.30053.30053.2.0.dta	30053	1697.9	2	0	LSTCLLSAPSGIQR	1697.91	-0.004653	10.3183	0.0026593	4,PFIND_DELTA_252.13;	3	sp|Q8TER5|ARH40_HUMAN/	161,R,L/	1|PFIND_DELTA_252.13|	target	0	-1.56471	36	252.124
QE_Plus_YJ_FL_50per_20190501_F1_R1.29646.29646.3.0.dta	29646	1864.85	3	0	GVNEDTYSGILDCAR	1864.85	0.00504	12.0631	0.00266355	13,PFIND_DELTA_252.12;	3	sp|Q9H936|GHC1_HUMAN/	258,R,K/	1|PFIND_DELTA_252.12|	target	0	-2.25059	36	252.123
QE_Plus_YJ_FL_50per_20190501_F1_R1.20277.20277.2.0.dta	20277	1304.61	2	0	SCEMGLQLR	1304.61	0.001614	14.7238	0.00266689	2,PFIND_DELTA_252.12;4,Oxidation[M];	3	sp|Q9NPD3|EXOS4_HUMAN/	95,K,Q/	1|PFIND_DELTA_252.12|0|	target	0	1.18454	32	252.12
QE_Plus_YJ_FL_50per_20190501_F1_R1.21653.21653.2.0.dta	21653	1484.71	2	0	NLSGQPNFPCR	1484.7	0.001565	11.1966	0.00266924	10,PFIND_DELTA_252.12;	3	sp|Q9HD45|TM9S3_HUMAN/	418,R,V/	1|PFIND_DELTA_252.12|	target	0	-1.25106	32	252.12
QE_Plus_YJ_FL_50per_20190501_F1_R1.34519.34519.2.0.dta	34519	1332.77	2	0	VLGCILSELK	1332.76	0.002725	11.6884	0.00267366	4,PFIND_DELTA_258.14;	3	sp|Q9H4L7|SMRCD_HUMAN/	857,R,Q/	1|PFIND_DELTA_258.14|	target	0	-2.01798	32	258.141
QE_Plus_YJ_FL_50per_20190501_F1_R1.19904.19904.2.0.dta	19904	1809.95	2	0	AAIKPLEQTECLNK	1809.95	0.001313	11.5444	0.00267403	11,PFIND_DELTA_252.12;	3	sp|Q8WXH0|SYNE2_HUMAN/	2469,K,T/	1|PFIND_DELTA_252.12|	target	1	-0.262689	36	252.119
QE_Plus_YJ_FL_50per_20190501_F1_R1.26810.26810.2.0.dta	26810	1665.81	2	0	PMCIPPSYADLGK	1665.81	0.002203	13.3209	0.00267473	2,PFIND_DELTA_274.14;	3	sp|P45880|VDAC2_HUMAN/	10,R,A/	1|PFIND_DELTA_274.14|	target	0	-4.17017	36	274.14
QE_Plus_YJ_FL_50per_20190501_F1_R1.11225.11225.3.0.dta	11225	1434.68	3	0	PEHCEGAAAGLK	1434.69	-0.004939	15.7158	0.00267764	4,PFIND_DELTA_252.13;	3	sp|O60232|ZNRD2_HUMAN/	121,R,A/	1|PFIND_DELTA_252.13|	target	0	-5.783	96	252.124
QE_Plus_YJ_FL_50per_20190501_F1_R1.12987.12987.2.1.dta	12987	1398.68	2	0	VAVTEGCQPSR	1398.68	0.003946	11.8663	0.00267852	7,PFIND_DELTA_252.12;	3	sp|O75369|FLNB_HUMAN/	1319,K,V/	1|PFIND_DELTA_252.12|	target	0	-1.23856	32	252.122
QE_Plus_YJ_FL_50per_20190501_F1_R1.23986.23986.2.0.dta	23986	1510.81	2	0	CSLAPLKEELR	1510.8	0.00323	12.9442	0.00268277	1,PFIND_DELTA_252.12;	3	sp|Q86W50|MET16_HUMAN/	252,K,I/	1|PFIND_DELTA_252.12|	target	1	1.23714	32	252.122
QE_Plus_YJ_FL_50per_20190501_F1_R1.1780.1780.3.0.dta	1780	1548.62	3	0	CHCMSESHQR	1548.63	-0.011292	16.9086	0.00268437	1,PFIND_DELTA_258.15;3,Carbamidomethyl[C];4,Oxidation[M];	3	sp|O60870|KIN17_HUMAN/	42,K,Q/	1|PFIND_DELTA_258.15|0|0|	target	0	-6.54831	96	258.137
QE_Plus_YJ_FL_50per_20190501_F1_R1.26213.26213.3.0.dta	26213	2171.99	3	0	PLCCSCALLDSSHSELK	2171.99	-0.000407	14.6492	0.00268558	4,PFIND_DELTA_366.17;	3	sp|P29590|PML_HUMAN/	209,K,C/	1|PFIND_DELTA_366.17|	target	0	-2.79202	36	366.167
QE_Plus_YJ_FL_50per_20190501_F1_R1.28729.28729.3.0.dta	28729	2119.01	3	0	QHPLLDGVDGECPFPSR	2119.01	-0.00508	13.2729	0.00268609	12,PFIND_DELTA_252.13;	3	sp|Q96II8|LRCH3_HUMAN/	519,K,R/	1|PFIND_DELTA_252.13|	target	0	-4.94715	36	252.123
QE_Plus_YJ_FL_50per_20190501_F1_R1.16848.16848.3.0.dta	16848	1694.8	3	0	KCGAETQHEGLELR	1694.79	0.000887	12.9379	0.0026882	2,PFIND_DELTA_124.03;	3	sp|Q9HCU5|PREB_HUMAN/	126,K,V/	1|PFIND_DELTA_124.03|	target	1	-2.57287	32	124.029
QE_Plus_YJ_FL_50per_20190501_F1_R1.28120.28120.3.0.dta	28120	1522.79	3	0	SIPLECPLSSPK	1522.79	0.00377	9.48329	0.00269274	6,PFIND_DELTA_252.12;	3	sp|Q92667|AKAP1_HUMAN/	141,K,G/	1|PFIND_DELTA_252.12|	target	0	-2.39318	32	252.122
QE_Plus_YJ_FL_50per_20190501_F1_R1.26552.26552.2.0.dta	26552	1501.73	2	0	VTFSCAAGFGQR	1501.74	-0.005104	12.5931	0.00269704	5,PFIND_DELTA_258.15;	3	sp|Q14203|DCTN1_HUMAN/	1247,K,H/	1|PFIND_DELTA_258.15|	target	0	-5.75243	96	258.143
QE_Plus_YJ_FL_50per_20190501_F1_R1.31317.31317.2.0.dta	31317	1716.82	2	0	VNDFETADILCPK	1716.82	0.001149	11.0479	0.00270507	11,PFIND_DELTA_252.12;	3	sp|Q9BZD4|NUF2_HUMAN/	100,R,A/	1|PFIND_DELTA_252.12|	target	0	-2.41915	36	252.119
QE_Plus_YJ_FL_50per_20190501_F1_R1.31593.31593.2.0.dta	31593	1643.79	2	0	PMCIPPSYADLGK	1643.79	-0.000698	11.4577	0.0027059	3,PFIND_DELTA_252.12;	3	sp|P45880|VDAC2_HUMAN/	10,R,A/	1|PFIND_DELTA_252.12|	target	0	-3.29828	36	252.118
QE_Plus_YJ_FL_50per_20190501_F1_R1.20759.20759.2.0.dta	20759	2025.03	2	0	EIVHIQAGQCGNQIGAK	2025.03	-0.00487	20.2743	0.00270874	10,PFIND_DELTA_259.13;	3	sp|P07437|TBB5_HUMAN/sp|Q9BVA1|TBB2B_HUMAN/sp|Q13885|TBB2A_HUMAN/sp|P04350|TBB4A_HUMAN/sp|P68371|TBB4B_HUMAN/sp|Q13509|TBB3_HUMAN/	2,R,F/2,R,F/2,R,F/2,R,F/2,R,F/2,R,F/	1|PFIND_DELTA_259.13|	target	0	-3.30869	36	259.123
QE_Plus_YJ_FL_50per_20190501_F1_R1.28975.28975.3.0.dta	28975	1623.85	3	0	AQLVEIVGCHFR	1623.84	0.005138	11.2094	0.0027136	9,PFIND_DELTA_252.12;	3	sp|O75446|SAP30_HUMAN/	175,K,S/	1|PFIND_DELTA_252.12|	target	0	-1.79043	96	252.123
QE_Plus_YJ_FL_50per_20190501_F1_R1.35309.35309.3.0.dta	35309	2170.14	3	0	FVSCLLEQPEVLVTGAGR	2170.14	-0.002616	11.7888	0.00271599	4,PFIND_DELTA_252.13;	3	sp|Q15042|RB3GP_HUMAN/	869,R,G/	1|PFIND_DELTA_252.13|	target	0	-5.56336	36	252.125
QE_Plus_YJ_FL_50per_20190501_F1_R1.14112.14112.4.0.dta	14112	1985.92	4	0	HELQANCYEEVKDR	1985.92	0.003105	13.3784	0.00271648	7,PFIND_DELTA_252.13;	3	sp|P23528|COF1_HUMAN/	132,K,C/	1|PFIND_DELTA_252.13|	target	1	-5.41273	36	252.131
QE_Plus_YJ_FL_50per_20190501_F1_R1.28177.28177.3.0.dta	28177	2568.13	3	0	GHVNCPNDCCEAIYSSVSGLK	2568.13	-0.000254	15.3234	0.00272005	5,PFIND_DELTA_372.18;	3	sp|Q96KM6|Z512B_HUMAN/	747,K,A/	1|PFIND_DELTA_372.18|	target	0	-1.45808	36	372.177
QE_Plus_YJ_FL_50per_20190501_F1_R1.27435.27435.2.0.dta	27435	1367.67	2	0	SCAEWVSLSK	1367.67	0.000775	13.0757	0.00272043	2,PFIND_DELTA_258.14;	3	sp|O75947|ATP5H_HUMAN/	99,K,A/	1|PFIND_DELTA_258.14|	target	0	-1.63264	32	258.139
QE_Plus_YJ_FL_50per_20190501_F1_R1.28392.28392.3.0.dta	28392	2273.15	3	0	NAVIVDTTICDPHYNLAR	2273.15	-0.002298	11.8893	0.00272274	10,PFIND_DELTA_258.15;	3	sp|Q12789|TF3C1_HUMAN/	998,K,S/	1|PFIND_DELTA_258.15|	target	0	-4.45745	36	258.145
QE_Plus_YJ_FL_50per_20190501_F1_R1.18126.18126.3.0.dta	18126	1934.98	3	0	NYLEPGKECVQPATK	1934.97	0.003888	10.9108	0.00272981	9,PFIND_DELTA_258.14;	3	sp|P16615|AT2A2_HUMAN/	988,R,S/	1|PFIND_DELTA_258.14|	target	1	-0.378338	36	258.142
QE_Plus_YJ_FL_50per_20190501_F1_R1.26140.26140.2.0.dta	26140	1481.78	2	0	VPTTLAEYCVK	1481.77	0.007592	12.4647	0.00273409	9,PFIND_DELTA_258.14;	3	sp|P49427|UB2R1_HUMAN/	182,K,T/	1|PFIND_DELTA_258.14|	target	0	-1.99402	96	258.146
QE_Plus_YJ_FL_50per_20190501_F1_R1.32319.32319.3.0.dta	32319	3212.51	3	0	SGDAAIVDMVPGKPMCVESFSDYPPLGR	3212.52	-0.005663	17.2554	0.00273455	9,PFIND_DELTA_274.14;	3	sp|P68104|EF1A1_HUMAN/sp|Q5VTE0|EF1A3_HUMAN/	395,K,F/395,K,F/	1|PFIND_DELTA_274.14|	target	1	-2.24524	36	274.131
QE_Plus_YJ_FL_50per_20190501_F1_R1.27683.27683.2.0.dta	27683	1609.73	2	0	YQIDPDACFSAK	1609.73	0.001497	11.9874	0.00273458	8,PFIND_DELTA_252.12;	3	sp|P21796|VDAC1_HUMAN/	224,K,V/	1|PFIND_DELTA_252.12|	target	0	-3.00186	32	252.12
QE_Plus_YJ_FL_50per_20190501_F1_R1.34591.34591.2.1.dta	34591	1715.83	2	0	YEAAFPFLSPCGR	1715.83	-0.001351	11.543	0.00273823	11,PFIND_DELTA_258.14;	3	sp|Q6P1X6|CH082_HUMAN/	87,R,E/	1|PFIND_DELTA_258.14|	target	0	-1.23783	32	258.137
QE_Plus_YJ_FL_50per_20190501_F1_R1.25673.25673.2.0.dta	25673	1797.92	2	0	SKCNALVTSVDSAPAAVK	1797.92	-0.004411	13.7686	0.00273903	2,PFIND_DELTA_37.00;	3	sp|Q96B01|R51A1_HUMAN/	251,K,S/	1|PFIND_DELTA_37.00|	target	1	-5.18354	36	36.9937
QE_Plus_YJ_FL_50per_20190501_F1_R1.34061.34061.3.1.dta	34061	2036.11	3	0	LPCQQLLQQAQAAIPR	2036.11	-0.001813	14.8618	0.00274466	3,PFIND_DELTA_258.14;	3	sp|Q9P2F8|SI1L2_HUMAN/	1089,R,S/	1|PFIND_DELTA_258.14|	target	0	-3.65511	36	258.136
QE_Plus_YJ_FL_50per_20190501_F1_R1.27834.27834.3.0.dta	27834	2229.09	3	0	PQMPPGPCSPGPLAQLQSR	2229.09	-0.002058	11.9809	0.0027457	8,PFIND_DELTA_268.12;	3	sp|Q6P1N0|C2D1A_HUMAN/	244,K,Q/	1|PFIND_DELTA_268.12|	target	0	-2.11849	36	268.116
QE_Plus_YJ_FL_50per_20190501_F1_R1.32929.32929.3.0.dta	32929	1955.91	3	0	PMCVESFSDYPPLGR	1955.92	-0.003027	12.6847	0.00274611	3,PFIND_DELTA_258.15;	3	sp|P68104|EF1A1_HUMAN/sp|Q5VTE0|EF1A3_HUMAN/	408,K,F/408,K,F/	1|PFIND_DELTA_258.15|	target	0	-6.88523	36	258.145
QE_Plus_YJ_FL_50per_20190501_F1_R1.8383.8383.2.0.dta	8383	1634.79	2	0	DHRPPCAQEAPR	1634.79	0.001904	12.2483	0.00274638	6,PFIND_DELTA_258.14;	3	sp|Q13501|SQSTM_HUMAN/	107,R,N/	1|PFIND_DELTA_258.14|	target	1	-0.210868	32	258.14
QE_Plus_YJ_FL_50per_20190501_F1_R1.29281.29281.2.0.dta	29281	1420.71	2	0	LTLSCEEFVK	1420.71	0.001701	11.6311	0.00274674	5,PFIND_DELTA_252.12;	3	sp|O95571|ETHE1_HUMAN/	214,R,I/	1|PFIND_DELTA_252.12|	target	0	-1.72146	32	252.12
QE_Plus_YJ_FL_50per_20190501_F1_R1.29462.29462.3.0.dta	29462	1914.04	3	0	LCPPGIPTPGSGLPPPR	1914.04	-0.000723	9.49909	0.00274819	5,PFIND_DELTA_258.15;	3	sp|P27708|PYR1_HUMAN/	377,R,K/	1|PFIND_DELTA_258.15|	target	0	-3.19143	36	258.147
QE_Plus_YJ_FL_50per_20190501_F1_R1.17344.17344.2.0.dta	17344	1436.71	2	0	LSEAESQCALK	1436.71	0.002001	12.6536	0.00274973	8,PFIND_DELTA_258.14;	3	sp|O60447|EVI5_HUMAN/	471,R,E/	1|PFIND_DELTA_258.14|	target	0	-3.87348	32	258.14
QE_Plus_YJ_FL_50per_20190501_F1_R1.26337.26337.2.0.dta	26337	1665.81	2	0	PMCIPPSYADLGK	1665.81	-0.001188	13.2566	0.00275143	2,PFIND_DELTA_274.14;	3	sp|P45880|VDAC2_HUMAN/	10,R,A/	1|PFIND_DELTA_274.14|	target	0	-5.27119	36	274.137
QE_Plus_YJ_FL_50per_20190501_F1_R1.32711.32711.2.0.dta	32711	1872.99	2	0	YLEGTSCIAGVLVPAK	1872.99	0.004237	10.5777	0.00275662	7,PFIND_DELTA_252.12;	3	sp|P58107|EPIPL_HUMAN/	4886,R,D/	1|PFIND_DELTA_252.12|	target	0	-6.77598	36	252.122
QE_Plus_YJ_FL_50per_20190501_F1_R1.34086.34086.3.0.dta	34086	2036.96	3	0	AINCATSGVVGLVNCLR	2036.97	-0.004723	16.6648	0.00275766	5,PFIND_DELTA_290.07;15,Carbamidomethyl[C];	3	sp|P49327|FAS_HUMAN/	1444,K,R/	1|PFIND_DELTA_290.07|0|	target	0	-3.0013	36	290.063
QE_Plus_YJ_FL_50per_20190501_F1_R1.19464.19464.2.0.dta	19464	1493.75	2	0	AAAPAPVSEAVCR	1493.75	0.004084	15.084	0.00276055	12,PFIND_DELTA_252.12;	3	sp|P20810|ICAL_HUMAN/	396,K,T/	1|PFIND_DELTA_252.12|	target	0	-1.23011	32	252.123
QE_Plus_YJ_FL_50per_20190501_F1_R1.6218.6218.3.0.dta	6218	1603.79	3	0	CTTEGQQKPPTR	1603.79	0.002065	9.54159	0.00276463	1,PFIND_DELTA_258.14;	3	sp|Q9HBM0|VEZA_HUMAN/	40,K,V/	1|PFIND_DELTA_258.14|	target	1	0.036896	32	258.14
QE_Plus_YJ_FL_50per_20190501_F1_R1.21182.21182.3.0.dta	21182	1726.79	3	0	CIQSLVHACQCR	1726.79	0.002752	12.6809	0.00276535	1,PFIND_DELTA_252.12;9,Carbamidomethyl[C];11,Carbamidomethyl[C];	3	sp|Q92793|CBP_HUMAN/sp|Q09472|EP300_HUMAN/	1774,R,N/1737,R,N/	1|PFIND_DELTA_252.12|0|0|	target	0	-0.449513	32	252.121
QE_Plus_YJ_FL_50per_20190501_F1_R1.11047.11047.2.0.dta	11047	1445.72	2	0	LCQPSSQEPAK	1445.71	0.004105	11.315	0.00276697	2,PFIND_DELTA_258.14;	3	sp|O60287|NPA1P_HUMAN/	1898,R,R/	1|PFIND_DELTA_258.14|	target	0	-1.88233	32	258.143
QE_Plus_YJ_FL_50per_20190501_F1_R1.30207.30207.3.0.dta	30207	2007	3	0	QQIACIGGPPNICLDR	2006.99	0.010623	13.9986	0.00277007	5,Carbamidomethyl[C];13,PFIND_DELTA_252.12;	3	sp|P40763|STAT3_HUMAN/	246,R,L/	1|0|PFIND_DELTA_252.12|	target	0	0.078341	100	252.129
QE_Plus_YJ_FL_50per_20190501_F1_R1.29231.29231.2.0.dta	29231	1515.73	2	0	QCLPSLDLSCK	1515.74	-0.003419	12.296	0.00277106	2,PFIND_DELTA_252.13;10,Carbamidomethyl[C];	3	sp|P78527|PRKDC_HUMAN/	1497,R,Q/	1|PFIND_DELTA_252.13|0|	target	0	-4.76017	32	252.125
QE_Plus_YJ_FL_50per_20190501_F1_R1.12635.12635.2.0.dta	12635	1510.77	2	0	EKPICVEQGQK	1510.78	-0.005346	12.2196	0.00277283	5,PFIND_DELTA_252.13;	3	sp|P17081|RHOQ_HUMAN/	139,K,L/	1|PFIND_DELTA_252.13|	target	1	-5.46779	96	252.123
QE_Plus_YJ_FL_50per_20190501_F1_R1.30767.30767.2.0.dta	30767	1899.84	2	0	GTDIMYTGTLDCWR	1899.83	0.004077	14.3762	0.00277507	5,Oxidation[M];12,PFIND_DELTA_252.12;	3	sp|P05141|ADT2_HUMAN/	245,K,K/	1|0|PFIND_DELTA_252.12|	target	0	-3.49484	36	252.122
QE_Plus_YJ_FL_50per_20190501_F1_R1.7925.7925.3.0.dta	7925	1594.79	3	0	LKPSGTDEASCTK	1594.78	0.004754	11.1844	0.00277576	11,PFIND_DELTA_258.14;	3	sp|Q8NB14|UBP38_HUMAN/	823,K,L/	1|PFIND_DELTA_258.14|	target	1	-1.85851	32	258.143
QE_Plus_YJ_FL_50per_20190501_F1_R1.8894.8894.2.0.dta	8894	1636.72	2	0	EQNCQGQHLDGR	1636.72	0.00256	8.5708	0.00277762	4,PFIND_DELTA_252.12;	3	sp|Q8TCU4|ALMS1_HUMAN/	4002,R,G/	1|PFIND_DELTA_252.12|	target	0	-3.96292	33	252.121
QE_Plus_YJ_FL_50per_20190501_F1_R1.15300.15300.2.0.dta	15300	1515.71	2	0	STTTSDPPNICK	1515.71	0.003058	9.36717	0.0027855	11,PFIND_DELTA_252.12;	3	sp|Q9Y520|PRC2C_HUMAN/	2329,K,V/	1|PFIND_DELTA_252.12|	target	0	0.918698	32	252.121
QE_Plus_YJ_FL_50per_20190501_F1_R1.10253.10253.2.1.dta	10253	1386.62	2	0	SGHCTACLTGK	1386.62	0.001306	12.7958	0.00278725	4,PFIND_DELTA_252.12;7,Carbamidomethyl[C];	3	sp|Q06203|PUR1_HUMAN/	499,K,Y/	1|PFIND_DELTA_252.12|0|	target	0	0.260126	32	252.12
QE_Plus_YJ_FL_50per_20190501_F1_R1.19025.19025.2.0.dta	19025	1292.66	2	0	VGGVLCTEEK	1292.66	0.005072	12.5009	0.00279017	6,PFIND_DELTA_258.14;	3	sp|Q9NPG3|UBN1_HUMAN/	705,K,R/	1|PFIND_DELTA_258.14|	target	0	-0.222132	96	258.144
QE_Plus_YJ_FL_50per_20190501_F1_R1.35542.35542.3.0.dta	35542	2666.28	3	0	SHFPGCLAQEMQQQAQELLQK	2666.29	-0.004091	13.8424	0.00279253	6,PFIND_DELTA_252.13;	3	sp|Q8TEQ6|GEMI5_HUMAN/	1471,R,Y/	1|PFIND_DELTA_252.13|	target	0	-7.00767	36	252.123
QE_Plus_YJ_FL_50per_20190501_F1_R1.19809.19809.3.0.dta	19809	1467.8	3	0	CGAALAGHQLIR	1467.79	0.004428	12.9599	0.00279437	1,PFIND_DELTA_258.14;	3	sp|P78527|PRKDC_HUMAN/	24,R,G/	1|PFIND_DELTA_258.14|	target	0	-2.12178	96	258.143
QE_Plus_YJ_FL_50per_20190501_F1_R1.24246.24246.3.0.dta	24246	2017.98	3	0	QPEQATTSAQVACLYR	2017.97	0.003891	14.4046	0.00279582	13,PFIND_DELTA_252.12;	3	sp|P18858|DNLI1_HUMAN/	882,K,K/	1|PFIND_DELTA_252.12|	target	0	-1.0539	36	252.122
QE_Plus_YJ_FL_50per_20190501_F1_R1.34583.34583.3.0.dta	34583	2333.09	3	0	YHDLECQLIQEFTSAQR	2333.1	-0.000907	15.4173	0.00279652	6,PFIND_DELTA_252.12;	3	sp|O00471|EXOC5_HUMAN/	188,K,R/	1|PFIND_DELTA_252.12|	target	0	-1.84343	36	252.117
QE_Plus_YJ_FL_50per_20190501_F1_R1.29909.29909.3.0.dta	29909	2049.01	3	0	AHSSYCTDPDLVLELK	2049	0.003697	13.0921	0.00279989	6,PFIND_DELTA_258.14;	3	sp|Q8TAG9|EXOC6_HUMAN/	377,R,N/	1|PFIND_DELTA_258.14|	target	0	-3.8495	36	258.142
QE_Plus_YJ_FL_50per_20190501_F1_R1.23514.23514.2.0.dta	23514	1473.72	2	0	IWDTASGQCLK	1473.71	0.003147	11.0133	0.00279995	9,PFIND_DELTA_252.12;	3	sp|P61964|WDR5_HUMAN/	196,R,T/	1|PFIND_DELTA_252.12|	target	0	0.069025	32	252.122
QE_Plus_YJ_FL_50per_20190501_F1_R1.21666.21666.3.0.dta	21666	1768.88	3	0	IKNPSIDLCTCPR	1768.88	0.003307	14.5369	0.00280012	9,Carbamidomethyl[C];11,PFIND_DELTA_252.12;	3	sp|Q6P158|DHX57_HUMAN/	1358,K,G/	1|0|PFIND_DELTA_252.12|	target	1	-1.4798	36	252.121
QE_Plus_YJ_FL_50per_20190501_F1_R1.7539.7539.2.0.dta	7539	1338.64	2	0	IQESCQSGTK	1338.64	0.001576	11.2651	0.00280062	5,PFIND_DELTA_258.14;	3	sp|Q9BSJ6|PIMRE_HUMAN/	99,R,W/	1|PFIND_DELTA_258.14|	target	0	-1.48234	32	258.14
QE_Plus_YJ_FL_50per_20190501_F1_R1.25038.25038.2.0.dta	25038	1503.81	2	0	IIQFQATPCPK	1503.81	0.003117	11.4122	0.00280442	9,PFIND_DELTA_258.14;	3	sp|Q06330|SUH_HUMAN/	304,R,E/	1|PFIND_DELTA_258.14|	target	0	-1.69984	32	258.142
QE_Plus_YJ_FL_50per_20190501_F1_R1.5461.5461.2.0.dta	5461	1516.71	2	0	EKPSNCAASTEK	1516.7	0.001332	11.062	0.0028045	6,PFIND_DELTA_252.12;	3	sp|P49116|NR2C2_HUMAN/	198,R,I/	1|PFIND_DELTA_252.12|	target	1	-1.02657	32	252.12
QE_Plus_YJ_FL_50per_20190501_F1_R1.21040.21040.2.0.dta	21040	1534.85	2	0	IGTNLPLKPCAR	1534.85	0.004902	11.1375	0.00280853	10,PFIND_DELTA_252.12;	3	sp|Q9H019|MFR1L_HUMAN/	27,R,A/	1|PFIND_DELTA_252.12|	target	1	-1.15248	96	252.123
QE_Plus_YJ_FL_50per_20190501_F1_R1.13111.13111.2.0.dta	13111	1682.85	2	0	GPKPTSSLPGTSACK	1682.85	0.003564	15.6707	0.00280867	14,PFIND_DELTA_252.12;	3	sp|Q86Y91|KI18B_HUMAN/	768,K,K/	1|PFIND_DELTA_252.12|	target	1	-1.92585	36	252.122
QE_Plus_YJ_FL_50per_20190501_F1_R1.22214.22214.3.0.dta	22214	2396.16	3	0	EDKQPEQATTSAQVACLYR	2396.16	0.00111	14.1787	0.00280968	16,PFIND_DELTA_258.14;	3	sp|P18858|DNLI1_HUMAN/	879,R,K/	1|PFIND_DELTA_258.14|	target	1	-1.34884	36	258.139
QE_Plus_YJ_FL_50per_20190501_F1_R1.31305.31305.2.0.dta	31305	1839.82	2	0	GADIMYTGTVDCWR	1839.81	0.004274	11.7883	0.00281271	12,PFIND_DELTA_252.12;	3	sp|P12236|ADT3_HUMAN/sp|P12235|ADT1_HUMAN/	245,K,K/245,K,K/	1|PFIND_DELTA_252.12|	target	0	0.960951	36	252.122
QE_Plus_YJ_FL_50per_20190501_F1_R1.26813.26813.2.0.dta	26813	1467.74	2	0	CFIVGADNVGSK	1467.74	-0.000163	10.2706	0.00281546	1,PFIND_DELTA_258.15;	3	sp|Q8NHW5|RLA0L_HUMAN/sp|P05388|RLA0_HUMAN/	26,K,Q/26,K,Q/	1|PFIND_DELTA_258.15|	target	0	-5.74997	32	258.148
QE_Plus_YJ_FL_50per_20190501_F1_R1.33060.33060.3.0.dta	33060	1749.93	3	0	SLHDALCVLAQTVK	1749.93	0.004515	14.48	0.00281591	7,PFIND_DELTA_252.12;	3	sp|P78371|TCPB_HUMAN/	388,R,D/	1|PFIND_DELTA_252.12|	target	0	-2.4368	36	252.123
QE_Plus_YJ_FL_50per_20190501_F1_R1.15866.15866.2.0.dta	15866	1396.62	2	0	SCSGFVQSDSK	1396.61	0.004049	10.3797	0.0028208	2,PFIND_DELTA_252.12;	3	sp|O95243|MBD4_HUMAN/	252,K,R/	1|PFIND_DELTA_252.12|	target	0	-0.698777	32	252.123
QE_Plus_YJ_FL_50per_20190501_F1_R1.16135.16135.3.0.dta	16135	1545.78	3	0	AVTGSGSHLCDLK	1545.78	0.004928	9.69224	0.00282601	10,PFIND_DELTA_258.14;	3	sp|Q9UHK0|NUFP1_HUMAN/	307,R,L/	1|PFIND_DELTA_258.14|	target	0	1.05713	96	258.143
QE_Plus_YJ_FL_50per_20190501_F1_R1.33692.33692.2.0.dta	33692	1585.8	2	0	ESSCLALNDLLR	1585.81	-0.006667	10.8552	0.00282945	4,PFIND_DELTA_252.13;	3	sp|Q5VYK3|ECM29_HUMAN/	1179,R,G/	1|PFIND_DELTA_252.13|	target	0	-4.75155	96	252.122
QE_Plus_YJ_FL_50per_20190501_F1_R1.27461.27461.2.0.dta	27461	1659.78	2	0	PMCIPPSYADLGK	1659.79	-0.005761	13.1983	0.00283221	2,PFIND_DELTA_268.12;	3	sp|P45880|VDAC2_HUMAN/	10,R,A/	1|PFIND_DELTA_268.12|	target	0	-2.89158	100	268.112
QE_Plus_YJ_FL_50per_20190501_F1_R1.6832.6832.2.0.dta	6832	1215.54	2	0	PCNNVSSDK	1215.54	0.001299	12.8931	0.00283445	2,PFIND_DELTA_252.12;	3	sp|Q03164|KMT2A_HUMAN/	2477,R,I/	1|PFIND_DELTA_252.12|	target	0	-1.48354	32	252.12
QE_Plus_YJ_FL_50per_20190501_F1_R1.26661.26661.2.0.dta	26661	1665.81	2	0	PMCIPPSYADLGK	1665.81	0.00061	13.0112	0.00283558	2,PFIND_DELTA_274.14;	3	sp|P45880|VDAC2_HUMAN/	10,R,A/	1|PFIND_DELTA_274.14|	target	0	-3.82036	36	274.139
QE_Plus_YJ_FL_50per_20190501_F1_R1.23949.23949.2.0.dta	23949	1496.78	2	0	LICNETVEVPK	1496.79	-0.001146	10.3897	0.00284785	3,PFIND_DELTA_252.13;	3	sp|Q96Q89|KI20B_HUMAN/	810,K,D/	1|PFIND_DELTA_252.13|	target	0	-5.96794	32	252.127
QE_Plus_YJ_FL_50per_20190501_F1_R1.8256.8256.2.0.dta	8256	1451.66	2	0	ANNNVGTGTCDK	1451.66	0.00284	11.2157	0.00285103	10,PFIND_DELTA_258.14;	3	sp|O15550|KDM6A_HUMAN/	787,K,V/	1|PFIND_DELTA_258.14|	target	0	-0.837864	32	258.141
QE_Plus_YJ_FL_50per_20190501_F1_R1.34644.34644.3.1.dta	34644	2162.12	3	0	MLSAVSQQVQCIQEALR	2162.12	-0.005536	13.6571	0.00285131	11,PFIND_DELTA_258.15;	3	sp|Q14204|DYHC1_HUMAN/	1966,R,E/	1|PFIND_DELTA_258.15|	target	0	-3.50546	36	258.142
QE_Plus_YJ_FL_50per_20190501_F1_R1.28142.28142.3.0.dta	28142	1854.01	3	0	LIAGCIGKPLGEQFR	1854.01	-0.002231	12.5656	0.00285433	3,PFIND_DELTA_252.13;	3	sp|Q9HAV4|XPO5_HUMAN/	1152,R,K/	1|PFIND_DELTA_252.13|	target	1	-3.22007	36	252.126
QE_Plus_YJ_FL_50per_20190501_F1_R1.34474.34474.2.0.dta	34474	1561.89	2	0	LSCVPVLIFANK	1561.88	0.001993	11.1151	0.00286214	3,PFIND_DELTA_258.14;	3	sp|P36405|ARL3_HUMAN/	115,K,Q/	1|PFIND_DELTA_258.14|	target	0	-1.44755	32	258.14
QE_Plus_YJ_FL_50per_20190501_F1_R1.26344.26344.2.1.dta	26344	1331.75	2	0	VVLLGEGCVGK	1331.74	0.003429	10.184	0.00286348	8,PFIND_DELTA_258.14;	3	sp|Q9UL25|RAB21_HUMAN/	21,K,T/	1|PFIND_DELTA_258.14|	target	0	-1.7712	32	258.142
QE_Plus_YJ_FL_50per_20190501_F1_R1.31728.31728.2.0.dta	31728	1903.02	2	0	IALNLEGCALSQGSLR	1903.01	0.004227	15.1172	0.00286519	8,PFIND_DELTA_258.14;	3	sp|Q9NZT2|OGFR_HUMAN/	409,K,T/	1|PFIND_DELTA_258.14|	target	0	-1.71877	36	258.142
QE_Plus_YJ_FL_50per_20190501_F1_R1.19636.19636.3.0.dta	19636	2040	3	0	EIVHIQAGQCGNQIGAK	2040	-0.003054	17.5312	0.00287237	10,PFIND_DELTA_274.10;	3	sp|P07437|TBB5_HUMAN/sp|Q9BVA1|TBB2B_HUMAN/sp|Q13885|TBB2A_HUMAN/sp|P04350|TBB4A_HUMAN/sp|P68371|TBB4B_HUMAN/sp|Q13509|TBB3_HUMAN/	2,R,F/2,R,F/2,R,F/2,R,F/2,R,F/2,R,F/	1|PFIND_DELTA_274.10|	target	0	-1.78293	36	274.095
QE_Plus_YJ_FL_50per_20190501_F1_R1.28315.28315.3.0.dta	28315	2292.08	3	0	IQCPNQGCEAVYSSVSGLK	2292.08	-0.000231	12.492	0.00287406	8,PFIND_DELTA_309.15;	3	sp|Q96ME7|ZN512_HUMAN/	405,R,A/	1|PFIND_DELTA_309.15|	target	0	-1.71081	36	309.147
QE_Plus_YJ_FL_50per_20190501_F1_R1.24385.24385.2.0.dta	24385	1553.81	2	0	ASNPVIAAQLCSK	1553.81	0.004412	13.7764	0.00287705	11,PFIND_DELTA_252.12;	3	sp|Q9H329|E41LB_HUMAN/	426,K,T/	1|PFIND_DELTA_252.12|	target	0	-0.582079	36	252.123
QE_Plus_YJ_FL_50per_20190501_F1_R1.26924.26924.2.0.dta	26924	1689.84	2	0	LTINPCEISGCPK	1689.85	-0.002095	11.7906	0.00288244	6,PFIND_DELTA_258.15;11,Carbamidomethyl[C];	3	sp|Q14997|PSME4_HUMAN/	1221,K,P/	1|PFIND_DELTA_258.15|0|	target	0	-4.44776	36	258.146
QE_Plus_YJ_FL_50per_20190501_F1_R1.28846.28846.3.0.dta	28846	1687.84	3	0	DCQIAHGAAQFLR	1687.84	0.002839	14.3563	0.00288641	2,PFIND_DELTA_258.14;	3	sp|P30876|RPB2_HUMAN/	1091,R,E/	1|PFIND_DELTA_258.14|	target	0	-3.44765	36	258.141
QE_Plus_YJ_FL_50per_20190501_F1_R1.22824.22824.2.0.dta	22824	1630.73	2	0	TGCTFPEKPDFH	1630.73	0.004824	12.6596	0.00289045	3,PFIND_DELTA_252.12;	3	sp|P55263|ADK_HUMAN/	350,R,-/	1|PFIND_DELTA_252.12|	target	1	-4.00881	36	252.123
QE_Plus_YJ_FL_50per_20190501_F1_R1.30326.30326.3.0.dta	30326	1748.89	3	0	CPLPAADSLMHLTK	1748.89	-0.004069	11.6262	0.00289307	1,PFIND_DELTA_252.13;	3	sp|O60508|PRP17_HUMAN/	28,R,S/	1|PFIND_DELTA_252.13|	target	0	-5.54521	36	252.124
QE_Plus_YJ_FL_50per_20190501_F1_R1.4253.4253.2.0.dta	4253	1273.58	2	0	ASCTSSTSGSK	1273.58	0.001322	11.3871	0.00289419	3,PFIND_DELTA_258.14;	3	sp|P13807|GYS1_HUMAN/	696,R,R/	1|PFIND_DELTA_258.14|	target	0	-3.92927	32	258.14
QE_Plus_YJ_FL_50per_20190501_F1_R1.11658.11658.3.0.dta	11658	1988.93	3	0	KPCSETSQIEDTPSSK	1988.93	-0.003913	13.7852	0.00289546	3,PFIND_DELTA_252.13;	3	sp|P27816|MAP4_HUMAN/	64,K,P/	1|PFIND_DELTA_252.13|	target	1	-5.12799	36	252.124
QE_Plus_YJ_FL_50per_20190501_F1_R1.32224.32224.3.0.dta	32224	1952.04	3	0	LGYILTCPSNLGTGLR	1952.04	0.000848	7.53195	0.0028963	4,PFIND_DELTA_274.14;	3	sp|P17540|KCRS_HUMAN/sp|P12532|KCRU_HUMAN/sp|P12277|KCRB_HUMAN/	310,R,A/309,R,A/276,H,A/	1|PFIND_DELTA_274.14|	target	0	-3.8367	36	274.139
QE_Plus_YJ_FL_50per_20190501_F1_R1.17496.17496.2.0.dta	17496	1414.65	2	0	APAEPQGCSFR	1414.65	0.003221	12.0506	0.00289971	8,PFIND_DELTA_252.12;	3	sp|Q9Y4F5|C170B_HUMAN/	209,R,R/	1|PFIND_DELTA_252.12|	target	0	1.02399	32	252.122
QE_Plus_YJ_FL_50per_20190501_F1_R1.28101.28101.3.0.dta	28101	1528.81	3	0	SIPLECPLSSPK	1528.81	0.003484	9.57107	0.00290162	6,PFIND_DELTA_258.14;	3	sp|Q92667|AKAP1_HUMAN/	141,K,G/	1|PFIND_DELTA_258.14|	target	0	-3.99321	32	258.142
QE_Plus_YJ_FL_50per_20190501_F1_R1.2866.2866.4.0.dta	2866	1760.82	4	0	CQPEANKPTHNNR	1760.82	8e-05	11.0527	0.00290973	1,PFIND_DELTA_252.12;	3	sp|Q659C4|LAR1B_HUMAN/	101,R,R/	1|PFIND_DELTA_252.12|	target	1	-3.3991	32	252.118
QE_Plus_YJ_FL_50per_20190501_F1_R1.30068.30068.4.0.dta	30068	1812.02	4	0	IAILTCPFEPPKPK	1812.02	0.002324	9.97916	0.00291063	6,PFIND_DELTA_258.14;	3	sp|P48643|TCPE_HUMAN/	247,K,T/	1|PFIND_DELTA_258.14|	target	1	-2.56767	36	258.14
QE_Plus_YJ_FL_50per_20190501_F1_R1.32141.32141.3.0.dta	32141	2159.99	3	0	FGWDCHGLPVEYEIDK	2159.98	0.002605	13.3073	0.00291084	5,PFIND_DELTA_252.12;	3	sp|P41252|SYIC_HUMAN/	82,R,T/	1|PFIND_DELTA_252.12|	target	0	-2.50885	36	252.12
QE_Plus_YJ_FL_50per_20190501_F1_R1.25315.25315.3.0.dta	25315	1929.92	3	0	KFDFDACNEVPPAPK	1929.91	0.005852	14.0601	0.00291255	7,PFIND_DELTA_252.12;	3	sp|Q14151|SAFB2_HUMAN/sp|Q15424|SAFB1_HUMAN/	354,R,E/355,R,E/	1|PFIND_DELTA_252.12|	target	1	-2.86469	100	252.124
QE_Plus_YJ_FL_50per_20190501_F1_R1.17319.17319.3.0.dta	17319	1991.06	3	0	LISETTSVCKPEQVAK	1991.06	-0.005665	13.9438	0.0029147	9,PFIND_DELTA_258.15;	3	sp|Q06136|KDSR_HUMAN/	236,R,Q/	1|PFIND_DELTA_258.15|	target	1	-4.51065	36	258.142
QE_Plus_YJ_FL_50per_20190501_F1_R1.19345.19345.2.0.dta	19345	1453.75	2	0	VCNVAPIAGETK	1453.75	-0.006794	12.4644	0.00291918	2,PFIND_DELTA_252.13;	3	sp|Q13823|NOG2_HUMAN/	334,K,V/	1|PFIND_DELTA_252.13|	target	0	-5.25651	96	252.122
QE_Plus_YJ_FL_50per_20190501_F1_R1.26170.26170.3.0.dta	26170	2105.01	3	0	NLPQDSNCQEVHDLLK	2105.01	0.004116	11.2952	0.0029195	8,PFIND_DELTA_252.12;	3	sp|Q9HCJ3|RAVR2_HUMAN/	74,K,D/	1|PFIND_DELTA_252.12|	target	0	-2.24467	36	252.122
QE_Plus_YJ_FL_50per_20190501_F1_R1.29532.29532.3.0.dta	29532	1515.84	3	0	LQVLQEGVLCR	1515.84	0.00562	13.4371	0.00291958	10,PFIND_DELTA_258.14;	3	sp|Q9Y3P4|RHBD3_HUMAN/	192,R,T/	1|PFIND_DELTA_258.14|	target	0	0.270546	100	258.144
QE_Plus_YJ_FL_50per_20190501_F1_R1.17205.17205.3.0.dta	17205	2539.11	3	0	SEACPCQPDSGSPLPAEEEKR	2539.11	-0.003375	12.3442	0.00292582	3,PFIND_DELTA_309.14;	3	sp|Q14160|SCRIB_HUMAN/	492,R,L/	1|PFIND_DELTA_309.14|	target	1	-3.04781	36	309.134
QE_Plus_YJ_FL_50per_20190501_F1_R1.17555.17555.2.0.dta	17555	1505.61	2	0	YDCPMDSSSSR	1505.61	0.002394	9.91734	0.00292848	3,PFIND_DELTA_258.14;	3	sp|Q9BTU6|P4K2A_HUMAN/	317,K,D/	1|PFIND_DELTA_258.14|	target	0	-4.0594	32	258.141
QE_Plus_YJ_FL_50per_20190501_F1_R1.27932.27932.3.0.dta	27932	2052.08	3	0	LNILQEGHAQCLEAVR	2052.07	0.004931	13.6608	0.00292988	11,PFIND_DELTA_258.14;	3	sp|Q6NXT1|ANR54_HUMAN/	219,K,L/	1|PFIND_DELTA_258.14|	target	0	-1.32343	36	258.143
QE_Plus_YJ_FL_50per_20190501_F1_R1.32821.32821.3.0.dta	32821	2026.96	3	0	IAVYSCPFDGMITETK	2026.97	-0.004605	10.2108	0.00293429	6,PFIND_DELTA_252.13;	3	sp|P50990|TCPQ_HUMAN/	238,K,G/	1|PFIND_DELTA_252.13|	target	0	-5.34064	36	252.123
QE_Plus_YJ_FL_50per_20190501_F1_R1.31394.31394.3.0.dta	31394	2040.08	3	0	DLKPSNLLINTTCDLK	2040.08	0.003974	13.1258	0.00293523	13,PFIND_DELTA_252.12;	3	sp|P27361|MK03_HUMAN/	165,R,I/	1|PFIND_DELTA_252.12|	target	1	-2.49699	36	252.122
QE_Plus_YJ_FL_50per_20190501_F1_R1.10830.10830.2.0.dta	10830	1534.71	2	0	HLAPTGSECPDR	1534.7	0.002895	12.6255	0.0029374	9,PFIND_DELTA_252.12;	3	sp|Q13310|PABP4_HUMAN/	463,R,L/	1|PFIND_DELTA_252.12|	target	0	0.648738	36	252.121
QE_Plus_YJ_FL_50per_20190501_F1_R1.34567.34567.3.0.dta	34567	1821.87	3	0	TIQFVDWCPTGFK	1821.87	0.002661	10.5015	0.00293751	8,PFIND_DELTA_280.12;	3	sp|Q6PEY2|TBA3E_HUMAN/sp|P0DPH8|TBA3D_HUMAN/sp|Q9NY65|TBA8_HUMAN/sp|Q71U36|TBA1A_HUMAN/sp|Q9BQE3|TBA1C_HUMAN/sp|P0DPH7|TBA3C_HUMAN/	339,R,V/339,R,V/339,R,V/339,R,V/339,R,V/339,R,V/	1|PFIND_DELTA_280.12|	target	0	-2.02337	32	280.121
QE_Plus_YJ_FL_50per_20190501_F1_R1.7366.7366.2.1.dta	7366	1279.58	2	0	APGSSSCGAER	1279.58	0.004161	13.5814	0.00294382	7,PFIND_DELTA_258.14;	3	sp|Q96RK0|CIC_HUMAN/	329,K,L/	1|PFIND_DELTA_258.14|	target	0	-1.81072	96	258.143
QE_Plus_YJ_FL_50per_20190501_F1_R1.23145.23145.2.0.dta	23145	1590.71	2	0	SCFESSPDPELK	1590.72	-0.005658	10.8442	0.00294484	2,PFIND_DELTA_252.13;	3	sp|Q9UQ35|SRRM2_HUMAN/	870,R,S/	1|PFIND_DELTA_252.13|	target	0	-4.86447	96	252.123
QE_Plus_YJ_FL_50per_20190501_F1_R1.11877.11877.2.0.dta	11877	1505.73	2	0	QLCGGNQAATER	1505.73	-0.003434	12.0815	0.00294614	3,PFIND_DELTA_258.15;	3	sp|Q6VN20|RBP10_HUMAN/	498,R,I/	1|PFIND_DELTA_258.15|	target	0	-5.00165	32	258.145
QE_Plus_YJ_FL_50per_20190501_F1_R1.27703.27703.2.0.dta	27703	1390.68	2	0	VELCSFSGYK	1390.67	0.00183	11.6221	0.00294664	4,PFIND_DELTA_258.14;	3	sp|P83731|RL24_HUMAN/	2,K,I/	1|PFIND_DELTA_258.14|	target	0	-2.82821	32	258.14
QE_Plus_YJ_FL_50per_20190501_F1_R1.34418.34418.3.0.dta	34418	1801.83	3	0	SIQFVDWCPTGFK	1801.83	0.00045	10.1326	0.00294684	8,PFIND_DELTA_274.10;	3	sp|P68366|TBA4A_HUMAN/sp|P68363|TBA1B_HUMAN/	339,R,V/339,R,V/	1|PFIND_DELTA_274.10|	target	0	-1.70419	32	274.099
QE_Plus_YJ_FL_50per_20190501_F1_R1.28658.28658.2.0.dta	28658	2037.1	2	0	PQVAIICGSGLGGLTDK	2037.1	-0.001589	18.5641	0.00294878	4,PFIND_DELTA_408.23;	3	sp|P00491|PNPH_HUMAN/	24,R,L/	1|PFIND_DELTA_408.23|	target	0	-4.71995	36	408.226
QE_Plus_YJ_FL_50per_20190501_F1_R1.27027.27027.2.0.dta	27027	1570.79	2	0	VLCNEAGLCALR	1570.78	0.004842	12.136	0.00294887	3,Carbamidomethyl[C];9,PFIND_DELTA_252.12;	3	sp|Q8NB90|AFG2H_HUMAN/	565,K,R/	1|0|PFIND_DELTA_252.12|	target	0	-1.25213	96	252.123
QE_Plus_YJ_FL_50per_20190501_F1_R1.29394.29394.3.0.dta	29394	1921.97	3	0	KDCEVVMMIGLPGAGK	1921.97	-0.00279	14.8399	0.00295334	3,PFIND_DELTA_258.15;8,Oxidation[M];	3	sp|Q00839|HNRPU_HUMAN/	494,K,T/	1|PFIND_DELTA_258.15|0|	target	1	-3.69747	36	258.145
QE_Plus_YJ_FL_50per_20190501_F1_R1.28521.28521.2.0.dta	28521	1488.75	2	0	ITEYLCEPLR	1488.75	0.004981	11.3845	0.00295496	6,PFIND_DELTA_252.12;	3	sp|P63010|AP2B1_HUMAN/sp|Q10567|AP1B1_HUMAN/	117,K,K/117,K,K/	1|PFIND_DELTA_252.12|	target	0	-2.4627	96	252.123
QE_Plus_YJ_FL_50per_20190501_F1_R1.36259.36259.2.0.dta	36259	1508.82	2	0	CIESLIAVFQK	1508.82	0.00303	13.0844	0.00295573	1,PFIND_DELTA_258.14;	3	sp|P31949|S10AB_HUMAN/	12,R,Y/	1|PFIND_DELTA_258.14|	target	0	-1.29992	32	258.141
QE_Plus_YJ_FL_50per_20190501_F1_R1.35995.35995.2.0.dta	35995	1843.02	2	0	NAGNCLSPAVIVGLLK	1843.02	-0.004737	12.8818	0.00295644	5,PFIND_DELTA_274.14;	3	sp|O43175|SERA_HUMAN/	364,K,E/	1|PFIND_DELTA_274.14|	target	0	-4.73362	36	274.133
QE_Plus_YJ_FL_50per_20190501_F1_R1.19374.19374.2.0.dta	19374	1444.67	2	0	CALGWDHQEK	1444.67	0.003454	13.0707	0.00296423	1,PFIND_DELTA_258.14;	3	sp|Q14247|SRC8_HUMAN/	245,K,L/	1|PFIND_DELTA_258.14|	target	0	-2.85384	32	258.142
QE_Plus_YJ_FL_50per_20190501_F1_R1.23014.23014.2.0.dta	23014	1401.7	2	0	LAVLMEAQCR	1401.7	0.004218	16.0746	0.00296467	5,Oxidation[M];9,PFIND_DELTA_252.12;	3	sp|Q9Y4R8|TELO2_HUMAN/	132,R,Q/	1|0|PFIND_DELTA_252.12|	target	0	-1.33013	96	252.123
QE_Plus_YJ_FL_50per_20190501_F1_R1.33742.33742.3.0.dta	33742	2998.52	3	0	SFLGSPAAGTLAELQPPVQLPAEGCHR	2998.52	0.000814	15.2777	0.00296509	25,PFIND_DELTA_252.12;	3	sp|Q5T5Y3|CAMP1_HUMAN/	370,R,H/	1|PFIND_DELTA_252.12|	target	0	-2.44695	36	252.118
QE_Plus_YJ_FL_50per_20190501_F1_R1.25656.25656.2.0.dta	25656	1576.82	2	0	LAGLTCSGAEGLAR	1576.83	-0.008931	14.8947	0.00296624	5,PFIND_DELTA_201.13;6,Carbamidomethyl[C];	3	sp|Q8WV74|NUDT8_HUMAN/	201,R,P/	1|PFIND_DELTA_201.13|0|	target	0	-4.57465	96	201.119
QE_Plus_YJ_FL_50per_20190501_F1_R1.34654.34654.3.0.dta	34654	2156.1	3	0	MLSAVSQQVQCIQEALR	2156.1	-0.003694	13.2974	0.00296727	11,PFIND_DELTA_252.13;	3	sp|Q14204|DYHC1_HUMAN/	1966,R,E/	1|PFIND_DELTA_252.13|	target	0	-5.64264	36	252.124
QE_Plus_YJ_FL_50per_20190501_F1_R1.25827.25827.3.0.dta	25827	2035.04	3	0	IISNASCTTNCLAPLAK	2035.04	0.001093	11.4312	0.0029702	7,PFIND_DELTA_258.14;11,Carbamidomethyl[C];	3	sp|P04406|G3P_HUMAN/	145,K,V/	1|PFIND_DELTA_258.14|0|	target	0	-2.12856	36	258.139
QE_Plus_YJ_FL_50per_20190501_F1_R1.10805.10805.3.0.dta	10805	1999.93	3	0	IHEGCEEPATHNALAK	1999.93	0.000331	19.0779	0.00297059	5,PFIND_DELTA_280.12;	3	sp|Q00610|CLH1_HUMAN/	865,R,I/	1|PFIND_DELTA_280.12|	target	0	-1.46	36	280.118
QE_Plus_YJ_FL_50per_20190501_F1_R1.30964.30964.2.0.dta	30964	1689.86	2	0	TCLPGFPGAPCAIK	1689.85	0.003736	10.5565	0.00297062	2,PFIND_DELTA_258.14;11,Carbamidomethyl[C];	3	sp|P51610|HCFC1_HUMAN/	1884,K,I/	1|PFIND_DELTA_258.14|0|	target	0	-0.525332	32	258.142
QE_Plus_YJ_FL_50per_20190501_F1_R1.25748.25748.2.0.dta	25748	1543.77	2	0	VTFQPPSSIGCR	1543.77	0.002828	9.69296	0.00297097	11,PFIND_DELTA_252.12;	3	sp|A0MZ66|SHOT1_HUMAN/	554,K,K/	1|PFIND_DELTA_252.12|	target	0	-0.38243	32	252.121
QE_Plus_YJ_FL_50per_20190501_F1_R1.29642.29642.3.0.dta	29642	1812.03	3	0	IAILTCPFEPPKPK	1812.03	0.000171	11.2576	0.0029729	6,PFIND_DELTA_258.15;	3	sp|P48643|TCPE_HUMAN/	247,K,T/	1|PFIND_DELTA_258.15|	target	1	-4.06926	36	258.148
QE_Plus_YJ_FL_50per_20190501_F1_R1.12793.12793.2.0.dta	12793	1621.74	2	0	NMAPGAVCSPGESK	1621.74	-0.001344	15.302	0.00297536	2,Oxidation[M];8,PFIND_DELTA_258.14;	3	sp|Q9C0C2|TB182_HUMAN/	1288,R,E/	1|0|PFIND_DELTA_258.14|	target	0	-0.197469	36	258.137
QE_Plus_YJ_FL_50per_20190501_F1_R1.33423.33423.4.0.dta	33423	2919.44	4	0	LTTPTYGDLNHLVSATMSGVTTCLR	2919.43	0.011894	13.4931	0.00297845	17,Oxidation[M];23,PFIND_DELTA_252.12;	3	sp|P07437|TBB5_HUMAN/sp|Q9BVA1|TBB2B_HUMAN/sp|Q13885|TBB2A_HUMAN/sp|P04350|TBB4A_HUMAN/sp|P68371|TBB4B_HUMAN/	216,K,F/216,K,F/216,K,F/216,K,F/216,K,F/	1|0|PFIND_DELTA_252.12|	target	0	-1.29569	100	252.129
QE_Plus_YJ_FL_50per_20190501_F1_R1.33129.33129.2.0.dta	33129	1722.89	2	0	ESPVSAPLEGLICR	1722.88	0.00438	11.0751	0.00298065	13,PFIND_DELTA_252.12;	3	sp|O75376|NCOR1_HUMAN/	1261,R,A/	1|PFIND_DELTA_252.12|	target	0	-1.58028	36	252.123
QE_Plus_YJ_FL_50per_20190501_F1_R1.28726.28726.2.0.dta	28726	1530.78	2	0	LNISFPATGCQK	1530.77	0.005081	11.0646	0.00298094	10,PFIND_DELTA_252.12;	3	sp|P62753|RS6_HUMAN/	2,K,L/	1|PFIND_DELTA_252.12|	target	0	-0.800245	96	252.123
QE_Plus_YJ_FL_50per_20190501_F1_R1.21162.21162.3.0.dta	21162	2556.14	3	0	EMEHNTVCAAGTSPVGEIGEEK	2556.14	-0.001359	13.3522	0.00298237	2,PFIND_DELTA_268.12;	3	sp|P18583|SON_HUMAN/	1543,K,I/	1|PFIND_DELTA_268.12|	target	0	-4.41276	36	268.116
QE_Plus_YJ_FL_50per_20190501_F1_R1.29426.29426.2.0.dta	29426	1426.76	2	0	GILLYGPPGCGK	1426.75	0.006683	12.2474	0.00298255	10,PFIND_DELTA_252.12;	3	sp|P46459|NSF_HUMAN/	254,K,T/	1|PFIND_DELTA_252.12|	target	0	-1.97529	100	252.125
QE_Plus_YJ_FL_50per_20190501_F1_R1.29820.29820.2.0.dta	29820	1594.76	2	0	ACGNFGIPCELR	1594.75	0.002767	11.1507	0.00298755	2,PFIND_DELTA_258.14;9,Carbamidomethyl[C];	3	sp|P22234|PUR6_HUMAN/	286,K,V/	1|PFIND_DELTA_258.14|0|	target	0	-0.482569	32	258.141
QE_Plus_YJ_FL_50per_20190501_F1_R1.18269.18269.3.0.dta	18269	1532.75	3	0	LCDSYEIRPGK	1532.75	0.001896	11.4846	0.00299047	2,PFIND_DELTA_252.12;	3	sp|O43390|HNRPR_HUMAN/	224,K,H/	1|PFIND_DELTA_252.12|	target	1	-2.16131	32	252.12
QE_Plus_YJ_FL_50per_20190501_F1_R1.33184.33184.2.0.dta	33184	1445.77	2	0	PAPFGDVCLLR	1445.76	0.004608	11.5673	0.00299306	8,PFIND_DELTA_258.14;	3	sp|Q6P2H3|CEP85_HUMAN/	372,R,L/	1|PFIND_DELTA_258.14|	target	0	-3.24652	96	258.143
QE_Plus_YJ_FL_50per_20190501_F1_R1.15684.15684.3.0.dta	15684	1804.86	3	0	TTEEQVQASTPCPR	1804.86	0.006573	13.3557	0.00299474	12,PFIND_DELTA_258.14;	3	sp|Q14137|BOP1_HUMAN/	96,K,T/	1|PFIND_DELTA_258.14|	target	0	-0.352587	100	258.145
QE_Plus_YJ_FL_50per_20190501_F1_R1.26520.26520.3.0.dta	26520	2604.3	3	0	HGEVCPAGWKPGSETIIPDPAGK	2604.3	-0.004874	18.6867	0.00299973	5,PFIND_DELTA_258.15;	3	sp|Q13162|PRDX4_HUMAN/	240,K,L/	1|PFIND_DELTA_258.15|	target	1	-4.87656	36	258.142
QE_Plus_YJ_FL_50per_20190501_F1_R1.33861.33861.4.0.dta	33861	3191.59	4	0	ADHQPLTEASYVNLPTIALCNTDSPLR	3191.6	-0.005645	18.4959	0.00300245	18,PFIND_DELTA_252.14;	3	sp|P08865|RSSA_HUMAN/	128,R,Y/	1|PFIND_DELTA_252.14|	target	0	-5.20518	36	252.131
QE_Plus_YJ_FL_50per_20190501_F1_R1.7303.7303.3.0.dta	7303	1530.72	3	0	GPGQSERPDCAR	1530.71	0.007974	11.976	0.00301297	10,PFIND_DELTA_258.14;	3	sp|Q9P281|BAHC1_HUMAN/	673,K,S/	1|PFIND_DELTA_258.14|	target	1	0.225619	96	258.146
QE_Plus_YJ_FL_50per_20190501_F1_R1.11077.11077.3.0.dta	11077	1950.01	3	0	RELHGQNPVVTPCNK	1950.01	-0.005358	13.9427	0.00301306	13,PFIND_DELTA_258.15;	3	sp|Q16630|CPSF6_HUMAN/	146,K,Q/	1|PFIND_DELTA_258.15|	target	1	-6.4503	36	258.143
QE_Plus_YJ_FL_50per_20190501_F1_R1.21039.21039.2.0.dta	21039	1998.93	2	0	EVFGSGTACQVCPVHR	1998.92	0.005473	18.1207	0.00302299	12,PFIND_DELTA_309.14;	3	sp|O15382|BCAT2_HUMAN/	333,R,I/	1|PFIND_DELTA_309.14|	target	0	-1.29989	36	309.143
QE_Plus_YJ_FL_50per_20190501_F1_R1.20060.20060.2.0.dta	20060	1664.86	2	0	KPAFTEASCPLSR	1664.85	0.005874	16.598	0.00302688	9,PFIND_DELTA_258.14;	3	sp|O15357|SHIP2_HUMAN/	917,R,L/	1|PFIND_DELTA_258.14|	target	1	-1.06051	100	258.144
QE_Plus_YJ_FL_50per_20190501_F1_R1.24225.24225.2.0.dta	24225	1524.74	2	0	SLASTLDCETAR	1524.74	-0.000406	12.5612	0.00303568	8,PFIND_DELTA_258.14;	3	sp|Q8IX90|SKA3_HUMAN/	12,R,L/	1|PFIND_DELTA_258.14|	target	0	-1.81975	32	258.138
QE_Plus_YJ_FL_50per_20190501_F1_R1.9181.9181.3.0.dta	9181	1467.64	3	0	GGNCDLSHQER	1467.64	0.002656	9.73572	0.00303777	4,PFIND_DELTA_252.12;	3	sp|Q9H410|DSN1_HUMAN/	61,K,L/	1|PFIND_DELTA_252.12|	target	0	0.406467	32	252.121
QE_Plus_YJ_FL_50per_20190501_F1_R1.16704.16704.2.0.dta	16704	1536.74	2	0	CASQVGMTAPGTR	1536.73	0.002658	12.8621	0.00304019	1,PFIND_DELTA_258.14;	3	sp|Q99439|CNN2_HUMAN/	214,K,R/	1|PFIND_DELTA_258.14|	target	0	0.177743	36	258.141
QE_Plus_YJ_FL_50per_20190501_F1_R1.28003.28003.2.0.dta	28003	1517.74	2	0	VYTSMSDCLIK	1517.74	0.003503	9.79344	0.00304071	8,PFIND_DELTA_258.14;	3	sp|Q9H936|GHC1_HUMAN/	44,R,T/	1|PFIND_DELTA_258.14|	target	0	0.011302	32	258.142
QE_Plus_YJ_FL_50per_20190501_F1_R1.28210.28210.2.0.dta	28210	2036.99	2	0	LPLMECVQMTQDVQK	2036.99	0.000446	13.0522	0.0030421	6,PFIND_DELTA_274.14;	3	sp|Q01813|PFKAP_HUMAN/	354,R,A/	1|PFIND_DELTA_274.14|	target	0	-4.46979	36	274.138
QE_Plus_YJ_FL_50per_20190501_F1_R1.29155.29155.4.0.dta	29155	3220.52	4	0	SGDAAIVDMVPGKPMCVESFSDYPPLGR	3220.52	-0.002748	15.6412	0.00305143	16,PFIND_DELTA_282.14;	3	sp|P68104|EF1A1_HUMAN/sp|Q5VTE0|EF1A3_HUMAN/	395,K,F/395,K,F/	1|PFIND_DELTA_282.14|	target	1	-2.83071	36	282.134
QE_Plus_YJ_FL_50per_20190501_F1_R1.34498.34498.3.0.dta	34498	1651.89	3	0	VPFLVLECPNLK	1651.89	0.003134	10.213	0.00305941	8,PFIND_DELTA_280.12;	3	sp|Q9NRP0|OSTC_HUMAN/	6,R,L/	1|PFIND_DELTA_280.12|	target	0	-0.089344	32	280.121
QE_Plus_YJ_FL_50per_20190501_F1_R1.32987.32987.2.0.dta	32987	1651.86	2	0	VCNYGLTFTQK	1651.85	0.00231	12.7746	0.00306133	2,PFIND_DELTA_378.23;	3	sp|Q9Y277|VDAC3_HUMAN/	63,K,W/	1|PFIND_DELTA_378.23|	target	0	-4.51248	32	378.231
QE_Plus_YJ_FL_50per_20190501_F1_R1.29598.29598.3.0.dta	29598	2676.37	3	0	VLVTQQFPCQNPLPVNSGQAQR	2676.38	-0.002493	13.073	0.00306185	9,PFIND_DELTA_252.13;	3	sp|O14965|AURKA_HUMAN/	24,R,V/	1|PFIND_DELTA_252.13|	target	0	-2.74604	36	252.125
QE_Plus_YJ_FL_50per_20190501_F1_R1.22782.22782.2.0.dta	22782	1360.74	2	0	ACSVGAVPGITK	1360.73	0.004248	11.6447	0.00306493	1,PFIND_DELTA_258.14;	3	sp|Q9NVN8|GNL3L_HUMAN/	276,R,F/	1|PFIND_DELTA_258.14|	target	0	-0.778961	96	258.143
QE_Plus_YJ_FL_50per_20190501_F1_R1.18351.18351.2.0.dta	18351	1501.78	2	0	NCPHIVVGTPGR	1501.78	-0.000278	12.3017	0.0030664	2,PFIND_DELTA_252.13;	3	sp|Q13838|DX39B_HUMAN/	163,K,I/	1|PFIND_DELTA_252.13|	target	0	-4.1185	36	252.128
QE_Plus_YJ_FL_50per_20190501_F1_R1.28324.28324.3.0.dta	28324	2088.88	3	0	GGGGYTCQSGSGWDEFTK	2088.87	0.007706	10.4962	0.00306805	6,PFIND_DELTA_252.12;	3	sp|P15924|DESP_HUMAN/	167,K,H/	1|PFIND_DELTA_252.12|	target	0	-4.84609	100	252.126
QE_Plus_YJ_FL_50per_20190501_F1_R1.6137.6137.3.0.dta	6137	1651.82	3	0	QETHCQSTPLKK	1651.82	0.003403	11.3047	0.00306891	5,PFIND_DELTA_252.12;	3	sp|Q9NQW6|ANLN_HUMAN/	464,K,H/	1|PFIND_DELTA_252.12|	target	1	-1.50186	32	252.122
QE_Plus_YJ_FL_50per_20190501_F1_R1.12540.12540.2.0.dta	12540	1549.75	2	0	GECQTTIQGQAR	1549.75	0.00273	11.0739	0.00307255	3,PFIND_DELTA_258.14;	3	sp|Q9UIF9|BAZ2A_HUMAN/	723,R,N/	1|PFIND_DELTA_258.14|	target	0	-2.79277	32	258.141
QE_Plus_YJ_FL_50per_20190501_F1_R1.16458.16458.2.0.dta	16458	1463.71	2	0	SLEICHPQER	1463.71	-0.004398	12.2055	0.00307537	5,PFIND_DELTA_252.13;	3	sp|Q9Y305|ACOT9_HUMAN/	294,K,N/	1|PFIND_DELTA_252.13|	target	0	-6.47813	96	252.124
QE_Plus_YJ_FL_50per_20190501_F1_R1.13997.13997.2.0.dta	13997	1382.65	2	0	APLQQCAEDR	1382.65	0.001275	13.7296	0.00307552	6,PFIND_DELTA_252.12;	3	sp|Q15003|CND2_HUMAN/	303,K,Q/	1|PFIND_DELTA_252.12|	target	0	-2.13102	32	252.12
QE_Plus_YJ_FL_50per_20190501_F1_R1.25316.25316.3.0.dta	25316	1935.94	3	0	KFDFDACNEVPPAPK	1935.93	0.004874	14.004	0.0030797	7,PFIND_DELTA_258.14;	3	sp|Q14151|SAFB2_HUMAN/sp|Q15424|SAFB1_HUMAN/	354,R,E/355,R,E/	1|PFIND_DELTA_258.14|	target	1	-2.09688	36	258.143
QE_Plus_YJ_FL_50per_20190501_F1_R1.18671.18671.2.0.dta	18671	1384.66	2	0	CLQNPSSDIR	1384.66	0.002647	11.0858	0.00310346	1,PFIND_DELTA_252.12;	3	sp|Q92616|GCN1_HUMAN/	2557,K,L/	1|PFIND_DELTA_252.12|	target	0	-0.204443	32	252.121
QE_Plus_YJ_FL_50per_20190501_F1_R1.18408.18408.2.0.dta	18408	1499.62	2	0	NCNDFQYESK	1499.62	0.002038	11.0164	0.00310398	2,PFIND_DELTA_252.12;	3	sp|Q04917|1433F_HUMAN/	110,K,V/	1|PFIND_DELTA_252.12|	target	0	-3.44485	32	252.12
QE_Plus_YJ_FL_50per_20190501_F1_R1.36115.36115.3.0.dta	36115	2353.26	3	0	SLNNPAMLQVLLQPQLCGR	2353.25	0.001075	12.4519	0.00310559	17,PFIND_DELTA_258.14;	3	sp|Q9HCJ3|RAVR2_HUMAN/	345,K,A/	1|PFIND_DELTA_258.14|	target	0	-1.90473	36	258.139
QE_Plus_YJ_FL_50per_20190501_F1_R1.31082.31082.2.0.dta	31082	1704.83	2	0	DNCANELDLLAQK	1704.83	0.000415	12.3806	0.00310801	3,PFIND_DELTA_258.14;	3	sp|P03244|E1B55_ADE02/sp|P03243|E1B55_ADE05/	137,K,Y/138,K,Y/	1|PFIND_DELTA_258.14|	target	0	-1.22809	36	258.139
QE_Plus_YJ_FL_50per_20190501_F1_R1.29516.29516.2.0.dta	29516	1515.84	2	0	LQVLQEGVLCR	1515.84	0.004313	11.4635	0.00310971	10,PFIND_DELTA_258.14;	3	sp|Q9Y3P4|RHBD3_HUMAN/	192,R,T/	1|PFIND_DELTA_258.14|	target	0	0.489089	32	258.143
QE_Plus_YJ_FL_50per_20190501_F1_R1.20819.20819.2.0.dta	20819	1515.75	2	0	NCPHVVVGTPGR	1515.75	-0.0025	12.528	0.00310999	2,PFIND_DELTA_280.12;	3	sp|O00148|DX39A_HUMAN/	162,K,I/	1|PFIND_DELTA_280.12|	target	0	-1.84789	32	280.116
QE_Plus_YJ_FL_50per_20190501_F1_R1.8615.8615.2.0.dta	8615	1358.63	2	0	GNHECASINR	1358.63	0.003624	13.3214	0.00311052	5,PFIND_DELTA_258.14;	3	sp|P36873|PP1G_HUMAN/sp|P62136|PP1A_HUMAN/sp|P62140|PP1B_HUMAN/	122,R,I/122,R,I/121,R,I/	1|PFIND_DELTA_258.14|	target	0	-0.797309	32	258.142
QE_Plus_YJ_FL_50per_20190501_F1_R1.23880.23880.3.0.dta	23880	1581.83	3	0	CLALATHDNPLR	1581.83	-0.004585	11.9427	0.00311226	1,PFIND_DELTA_258.15;	3	sp|P16615|AT2A2_HUMAN/	559,R,R/	1|PFIND_DELTA_258.15|	target	0	-6.10208	32	258.144
QE_Plus_YJ_FL_50per_20190501_F1_R1.30842.30842.2.0.dta	30842	1256.69	2	0	NIEDVIAQGIGK	1256.68	0.001347	9.94285	0.0031324		3	sp|P05387|RLA2_HUMAN/	49,K,L/	1|	target	0	-1.30732	0
QE_Plus_YJ_FL_50per_20190501_F1_R1.10978.10978.2.0.dta	10978	1346.69	2	0	LHEAICSSTK	1346.68	0.004878	13.121	0.00313302	6,PFIND_DELTA_258.14;	3	sp|Q63HN8|RN213_HUMAN/	850,K,L/	1|PFIND_DELTA_258.14|	target	0	-0.891535	96	258.143
QE_Plus_YJ_FL_50per_20190501_F1_R1.22812.22812.2.0.dta	22812	1547.71	2	0	GVPGCCYSSLPR	1547.71	0.00161	10.5787	0.00313715	5,PFIND_DELTA_252.12;6,Carbamidomethyl[C];	3	sp|Q9Y4H2|IRS2_HUMAN/	796,R,S/	1|PFIND_DELTA_252.12|0|	target	0	-1.17364	32	252.12
QE_Plus_YJ_FL_50per_20190501_F1_R1.15430.15430.2.0.dta	15430	1455.7	2	0	NLAGECQNINK	1455.7	0.002086	12.4037	0.00313815	6,PFIND_DELTA_252.12;	3	sp|Q8WXH0|SYNE2_HUMAN/	547,K,Q/	1|PFIND_DELTA_252.12|	target	0	0.298626	32	252.121
QE_Plus_YJ_FL_50per_20190501_F1_R1.15172.15172.2.0.dta	15172	1380.6	2	0	SSGCFPNMAAK	1380.6	0.001919	13.4726	0.003144	4,PFIND_DELTA_252.12;8,Oxidation[M];	3	sp|Q96I24|FUBP3_HUMAN/	456,R,V/	1|PFIND_DELTA_252.12|0|	target	0	-1.51664	32	252.12
QE_Plus_YJ_FL_50per_20190501_F1_R1.30695.30695.3.0.dta	30695	2483.14	3	0	SKPGCSMPEIWDVEDPANAGK	2483.14	0.004137	11.2233	0.00314827	7,PFIND_DELTA_252.13;	3	sp|Q2PZI1|D19L1_HUMAN/	622,R,T/	1|PFIND_DELTA_252.13|	target	1	-3.47761	36	252.132
QE_Plus_YJ_FL_50per_20190501_F1_R1.13850.13850.2.0.dta	13850	1401.64	2	0	ITENYDCGTK	1401.64	0.004218	11.601	0.00315386	7,PFIND_DELTA_258.14;	3	sp|Q9NUQ8|ABCF3_HUMAN/	95,K,L/	1|PFIND_DELTA_258.14|	target	0	-1.59246	96	258.143
QE_Plus_YJ_FL_50per_20190501_F1_R1.26618.26618.2.0.dta	26618	2038.92	2	0	LNCQVIGASVDSHFCHLAWVNTPK	2038.92	0.004059	14.0366	0.00315471	3,Carbamidomethyl[C];18,PFIND_DELTA_-657.39;	3	sp|Q06830|PRDX1_HUMAN/	68,K,K/	1|0|PFIND_DELTA_-657.39|	target	0	-0.436669	36	-657.388
QE_Plus_YJ_FL_50per_20190501_F1_R1.14151.14151.2.0.dta	14151	1451.71	2	0	RPPEACEELR	1451.7	0.003557	14.6179	0.00315534	6,PFIND_DELTA_252.12;	3	sp|Q86Y56|DAAF5_HUMAN/	132,R,L/	1|PFIND_DELTA_252.12|	target	1	-1.01816	32	252.122
QE_Plus_YJ_FL_50per_20190501_F1_R1.14326.14326.2.0.dta	14326	1486.76	2	0	THPSAAVPVCPR	1486.76	0.004714	12.3699	0.0031565	10,PFIND_DELTA_252.12;	3	sp|Q3KQU3|MA7D1_HUMAN/	351,R,S/	1|PFIND_DELTA_252.12|	target	0	-0.71906	96	252.123
QE_Plus_YJ_FL_50per_20190501_F1_R1.15544.15544.3.0.dta	15544	2196	3	0	IKADPDGPEAQAEACSGER	2196	0.004854	17.3677	0.00315653	15,PFIND_DELTA_252.12;	3	sp|Q9NX24|NHP2_HUMAN/	3,K,T/	1|PFIND_DELTA_252.12|	target	1	-1.76709	36	252.123
QE_Plus_YJ_FL_50per_20190501_F1_R1.28855.28855.3.0.dta	28855	1593.9	3	0	EVLLGLKPCEIK	1593.9	0.00312	10.0609	0.00316072	9,PFIND_DELTA_252.12;	3	sp|Q9NZN5|ARHGC_HUMAN/	775,R,R/	1|PFIND_DELTA_252.12|	target	1	-0.653018	32	252.121
QE_Plus_YJ_FL_50per_20190501_F1_R1.31793.31793.2.0.dta	31793	1386.74	2	0	LPLLAVCDYK	1386.74	0.001824	12.6482	0.00316198	7,PFIND_DELTA_252.12;	3	sp|Q15149|PLEC_HUMAN/	943,R,Q/	1|PFIND_DELTA_252.12|	target	0	-0.69816	32	252.12
QE_Plus_YJ_FL_50per_20190501_F1_R1.21708.21708.2.0.dta	21708	1309.62	2	0	QSLSFSTCGK	1309.62	0.003438	11.2925	0.00317211	8,PFIND_DELTA_252.12;	3	sp|O95163|ELP1_HUMAN/	333,K,S/	1|PFIND_DELTA_252.12|	target	0	0.52423	32	252.122
QE_Plus_YJ_FL_50per_20190501_F1_R1.27710.27710.2.0.dta	27710	1446.79	2	0	LPHELCTLIR	1446.79	0.003476	11.2183	0.00317319	6,PFIND_DELTA_252.12;	3	sp|Q10713|MPPA_HUMAN/	460,K,N/	1|PFIND_DELTA_252.12|	target	0	-1.46845	32	252.122
QE_Plus_YJ_FL_50per_20190501_F1_R1.33610.33610.2.0.dta	33610	1466.84	2	0	LLSLLPLSCQK	1466.84	0.004159	11.3115	0.00317468	9,PFIND_DELTA_252.12;	3	sp|Q9Y289|SC5A6_HUMAN/	568,K,R/	1|PFIND_DELTA_252.12|	target	0	-0.236775	32	252.123
QE_Plus_YJ_FL_50per_20190501_F1_R1.25651.25651.2.0.dta	25651	1515.76	2	0	GCTDNLTLTVAR	1515.76	0.003767	11.1839	0.0031755	2,PFIND_DELTA_252.12;	3	sp|O00151|PDLI1_HUMAN/	71,K,S/	1|PFIND_DELTA_252.12|	target	0	-0.511676	32	252.122
QE_Plus_YJ_FL_50per_20190501_F1_R1.32102.32102.3.0.dta	32102	2171.04	3	0	ANCIDSTASAEAVFASEVK	2171.05	-0.005562	14.9447	0.00317585	1,PFIND_DELTA_258.15;	3	sp|P22087|FBRL_HUMAN/	265,K,K/	1|PFIND_DELTA_258.15|	target	0	-7.85714	36	258.142
QE_Plus_YJ_FL_50per_20190501_F1_R1.3449.3449.2.0.dta	3449	1444.65	2	0	TENHGAPACHR	1444.65	-6e-06	12.6706	0.0031786	9,PFIND_DELTA_252.12;	3	sp|Q9NUW8|TYDP1_HUMAN/	126,R,L/	1|PFIND_DELTA_252.12|	target	0	-2.32697	32	252.118
QE_Plus_YJ_FL_50per_20190501_F1_R1.26639.26639.2.0.dta	26639	1640.81	2	0	SSGCDVNLPGVNVK	1640.81	-0.005612	10.9006	0.00318339	4,PFIND_DELTA_252.13;	3	sp|Q09666|AHNK_HUMAN/	5498,K,L/	1|PFIND_DELTA_252.13|	target	0	-6.17318	100	252.123
QE_Plus_YJ_FL_50per_20190501_F1_R1.20293.20293.2.0.dta	20293	1671.85	2	0	QYTTTTCVQLQK	1671.84	0.004438	10.2597	0.00319019	7,PFIND_DELTA_258.14;	3	sp|P42858|HD_HUMAN/	1434,K,Q/	1|PFIND_DELTA_258.14|	target	0	-1.86055	32	258.143
QE_Plus_YJ_FL_50per_20190501_F1_R1.15527.15527.3.0.dta	15527	1493.78	3	0	NCPHVVVGTPGR	1493.78	-0.004375	10.8026	0.00319108	2,PFIND_DELTA_258.15;	3	sp|O00148|DX39A_HUMAN/	162,K,I/	1|PFIND_DELTA_258.15|	target	0	-6.1077	32	258.144
QE_Plus_YJ_FL_50per_20190501_F1_R1.28290.28290.3.0.dta	28290	1989.94	3	0	EHYSSLCSLSDQLAGK	1989.94	-0.001656	13.2265	0.00319146	7,PFIND_DELTA_252.13;	3	sp|Q658P3|STEA3_HUMAN/	93,R,I/	1|PFIND_DELTA_252.13|	target	0	-1.25312	36	252.126
QE_Plus_YJ_FL_50per_20190501_F1_R1.26610.26610.3.0.dta	26610	1702.82	3	0	APPCEYKDWLTK	1702.82	0.001212	10.4322	0.00319273	4,PFIND_DELTA_252.12;	3	sp|P78527|PRKDC_HUMAN/	3833,R,M/	1|PFIND_DELTA_252.12|	target	1	0.497952	32	252.119
QE_Plus_YJ_FL_50per_20190501_F1_R1.21094.21094.2.0.dta	21094	2119.91	2	0	YGDSEFTVQSTTGHCVHMR	2119.91	-0.00267	14.6878	0.00319321	18,PFIND_DELTA_-35.02;	3	sp|P52597|HNRPF_HUMAN/	275,R,G/	1|PFIND_DELTA_-35.02|	target	0	-1.42476	36	-35.0249
QE_Plus_YJ_FL_50per_20190501_F1_R1.14803.14803.2.0.dta	14803	1559.73	2	0	ANENAGLQECPR	1559.73	0.002364	12.3341	0.00319649	10,PFIND_DELTA_258.14;	3	sp|Q68CZ1|FTM_HUMAN/	163,K,K/	1|PFIND_DELTA_258.14|	target	0	0.139813	32	258.141
QE_Plus_YJ_FL_50per_20190501_F1_R1.29084.29084.2.0.dta	29084	1582.79	2	0	SLPSAVYCIEDK	1582.79	0.003634	11.0084	0.00319815	8,PFIND_DELTA_258.14;	3	sp|O43290|SNUT1_HUMAN/	666,K,M/	1|PFIND_DELTA_258.14|	target	0	-1.27388	32	258.142
QE_Plus_YJ_FL_50per_20190501_F1_R1.8307.8307.2.0.dta	8307	1217.58	2	0	PVEGGACNGR	1217.58	0.00295	12.8276	0.00320357	7,PFIND_DELTA_258.14;	3	sp|Q8IYS1|P20D2_HUMAN/	7,R,S/	1|PFIND_DELTA_258.14|	target	0	-0.884678	32	258.142
QE_Plus_YJ_FL_50per_20190501_F1_R1.26453.26453.3.0.dta	26453	2079.09	3	0	ADPAIKEPLPVEDVCPK	2079.09	0.007762	14.6758	0.0032045	15,PFIND_DELTA_258.14;	3	sp|Q92667|AKAP1_HUMAN/	49,R,V/	1|PFIND_DELTA_258.14|	target	1	-1.37909	100	258.146
QE_Plus_YJ_FL_50per_20190501_F1_R1.27087.27087.2.0.dta	27087	1459.72	2	0	FPICNPTPYR	1459.72	-0.006041	13.0538	0.00320495	4,PFIND_DELTA_252.13;	3	sp|Q8NC60|NOA1_HUMAN/	389,K,M/	1|PFIND_DELTA_252.13|	target	0	-6.70478	96	252.122
QE_Plus_YJ_FL_50per_20190501_F1_R1.12448.12448.2.0.dta	12448	1856.78	2	0	GDQCCYSHSPPTPR	1856.79	-0.004236	13.2417	0.00320677	5,PFIND_DELTA_309.15;	3	sp|Q9NXH9|TRM1_HUMAN/	616,R,V/	1|PFIND_DELTA_309.15|	target	0	-4.91174	36	309.144
QE_Plus_YJ_FL_50per_20190501_F1_R1.25904.25904.2.0.dta	25904	1543.77	2	0	VTFQPPSSIGCR	1543.77	0.002498	9.45937	0.00321208	11,PFIND_DELTA_252.12;	3	sp|A0MZ66|SHOT1_HUMAN/	554,K,K/	1|PFIND_DELTA_252.12|	target	0	1.07192	32	252.121
QE_Plus_YJ_FL_50per_20190501_F1_R1.32736.32736.3.0.dta	32736	2155.08	3	0	CRPQEDTGWLLFPVNK	2155.07	0.007953	15.0536	0.00321326	1,PFIND_DELTA_252.12;	3	sp|P58107|EPIPL_HUMAN/	2071,R,A/	1|PFIND_DELTA_252.12|	target	1	1.33354	100	252.126
QE_Plus_YJ_FL_50per_20190501_F1_R1.22884.22884.2.0.dta	22884	1553.73	2	0	GVPGCCYSSLPR	1553.74	-0.006272	12.5302	0.00321413	5,PFIND_DELTA_258.15;6,Carbamidomethyl[C];	3	sp|Q9Y4H2|IRS2_HUMAN/	796,R,S/	1|PFIND_DELTA_258.15|0|	target	0	-4.63555	96	258.142
QE_Plus_YJ_FL_50per_20190501_F1_R1.33478.33478.2.0.dta	33478	1880.01	2	0	TNVRACKAVGHPFVIQLGR	1880	0.003591	17.1827	0.00321621	5,PFIND_DELTA_-186.14;	3	sp|O14980|XPO1_HUMAN/	693,K,I/	1|PFIND_DELTA_-186.14|	target	2	-1.53323	36	-186.138
QE_Plus_YJ_FL_50per_20190501_F1_R1.33731.33731.3.0.dta	33731	3004.54	3	0	SFLGSPAAGTLAELQPPVQLPAEGCHR	3004.54	0.002695	15.3118	0.00321669	25,PFIND_DELTA_258.14;	3	sp|Q5T5Y3|CAMP1_HUMAN/	370,R,H/	1|PFIND_DELTA_258.14|	target	0	-2.13944	36	258.14
QE_Plus_YJ_FL_50per_20190501_F1_R1.22468.22468.2.0.dta	22468	1432.73	2	0	VACIGAWHPAR	1432.72	0.002229	13.7847	0.00322192	3,PFIND_DELTA_252.12;	3	sp|P39023|RL3_HUMAN/sp|Q92901|RL3L_HUMAN/	250,K,V/250,K,V/	1|PFIND_DELTA_252.12|	target	0	-2.0474	32	252.121
QE_Plus_YJ_FL_50per_20190501_F1_R1.21717.21717.3.0.dta	21717	1654.76	3	0	DHVFLCEGEEPK	1654.76	-0.005622	12.428	0.00322247	6,PFIND_DELTA_252.13;	3	sp|Q9H910|JUPI2_HUMAN/	112,K,S/	1|PFIND_DELTA_252.13|	target	0	-6.57051	100	252.123
QE_Plus_YJ_FL_50per_20190501_F1_R1.18957.18957.2.0.dta	18957	1497.66	2	0	GEAGNSDSMCLR	1497.65	0.007354	12.3812	0.00322443	10,PFIND_DELTA_258.14;	3	sp|P46013|KI67_HUMAN/	3189,K,S/	1|PFIND_DELTA_258.14|	target	0	-1.33326	96	258.146
QE_Plus_YJ_FL_50per_20190501_F1_R1.23108.23108.2.0.dta	23108	1375.65	2	0	GALEGSSCPFR	1375.64	0.005928	12.9395	0.00323386	8,PFIND_DELTA_252.12;	3	sp|P30519|HMOX2_HUMAN/	274,K,T/	1|PFIND_DELTA_252.12|	target	0	-1.96515	96	252.124
QE_Plus_YJ_FL_50per_20190501_F1_R1.24376.24376.2.0.dta	24376	1717.79	2	0	TFCNCFVGQAGQK	1717.79	0.001644	11.7918	0.00323476	3,PFIND_DELTA_258.14;5,Carbamidomethyl[C];	3	sp|Q9Y263|PLAP_HUMAN/	661,R,L/	1|PFIND_DELTA_258.14|0|	target	0	-0.236444	36	258.14
QE_Plus_YJ_FL_50per_20190501_F1_R1.30431.30431.3.0.dta	30431	2507.23	3	0	QTIGNSCGTIGLIHAVANNQDK	2507.23	0.000309	15.8822	0.00324144	7,PFIND_DELTA_253.11;	3	sp|P09936|UCHL1_HUMAN/	83,K,L/	1|PFIND_DELTA_253.11|	target	0	-4.62578	36	253.108
QE_Plus_YJ_FL_50per_20190501_F1_R1.33567.33567.3.1.dta	33567	1794.93	3	0	GVLFGVPGAFTPGCSK	1794.93	0.006209	11.6336	0.00324403	14,PFIND_DELTA_258.14;	3	sp|P30044|PRDX5_HUMAN/	86,K,T/	1|PFIND_DELTA_258.14|	target	0	-0.602933	100	258.144
QE_Plus_YJ_FL_50per_20190501_F1_R1.33177.33177.2.0.dta	33177	1578.82	2	0	NITWTLSNLCR	1578.81	0.003652	10.9097	0.00324474	10,PFIND_DELTA_258.14;	3	sp|P52292|IMA1_HUMAN/sp|A9QM74|IMA8_HUMAN/	227,R,N/217,R,N/	1|PFIND_DELTA_258.14|	target	0	-0.685334	32	258.142
QE_Plus_YJ_FL_50per_20190501_F1_R1.34119.34119.2.0.dta	34119	1630.93	2	0	GLLLDCNVALTLK	1630.94	-0.006219	12.0039	0.00324532	6,PFIND_DELTA_258.15;	3	sp|Q8IZ81|ELMD2_HUMAN/	279,K,V/	1|PFIND_DELTA_258.15|	target	0	-7.07067	100	258.142
QE_Plus_YJ_FL_50per_20190501_F1_R1.13327.13327.2.0.dta	13327	1419.68	2	0	QPSQAGLSCDR	1419.67	0.005412	11.5815	0.00325212	9,PFIND_DELTA_258.14;	3	sp|Q7Z5J4|RAI1_HUMAN/	31,R,Q/	1|PFIND_DELTA_258.14|	target	0	-1.94335	96	258.144
QE_Plus_YJ_FL_50per_20190501_F1_R1.14867.14867.2.0.dta	14867	1394.59	2	0	HGGFYTCSDR	1394.59	0.004077	11.4609	0.00325319	7,PFIND_DELTA_252.12;	3	sp|Q9BTY2|FUCO2_HUMAN/	270,K,Y/	1|PFIND_DELTA_252.12|	target	0	-1.11052	32	252.123
QE_Plus_YJ_FL_50per_20190501_F1_R1.19137.19137.2.0.dta	19137	1550.69	2	0	HCLLTCEECK	1550.69	-0.00778	15.857	0.00326293	2,PFIND_DELTA_258.15;6,Carbamidomethyl[C];9,Carbamidomethyl[C];	3	sp|Q56VL3|OCAD2_HUMAN/	128,R,I/	1|PFIND_DELTA_258.15|0|0|	target	0	-6.70894	96	258.141
QE_Plus_YJ_FL_50per_20190501_F1_R1.17459.17459.3.0.dta	17459	1879.92	3	0	EHGVGGVSQCPEPGLR	1879.93	-0.005823	12.502	0.00326469	10,PFIND_DELTA_258.15;	3	sp|Q9C0C2|TB182_HUMAN/	1363,R,H/	1|PFIND_DELTA_258.15|	target	0	-4.26789	100	258.142
QE_Plus_YJ_FL_50per_20190501_F1_R1.26968.26968.2.0.dta	26968	1665.81	2	0	PMCIPPSYADLGK	1665.81	-0.000139	12.655	0.00326609	2,PFIND_DELTA_274.14;	3	sp|P45880|VDAC2_HUMAN/	10,R,A/	1|PFIND_DELTA_274.14|	target	0	-4.76093	36	274.138
QE_Plus_YJ_FL_50per_20190501_F1_R1.28827.28827.4.0.dta	28827	2678.32	4	0	ILGLQVQQAEHCSIQDAQAAMR	2678.32	-0.003725	20.8086	0.00327639	12,PFIND_DELTA_252.13;21,Oxidation[M];	3	sp|Q9GZR2|REXO4_HUMAN/	370,K,L/	1|PFIND_DELTA_252.13|0|	target	0	-0.598052	36	252.123
QE_Plus_YJ_FL_50per_20190501_F1_R1.17694.17694.3.0.dta	17694	1775.85	3	0	GGCPGGEATLSQPPPR	1775.85	0.006291	11.6679	0.00327685	3,PFIND_DELTA_252.12;	3	sp|P20290|BTF3_HUMAN/	19,R,G/	1|PFIND_DELTA_252.12|	target	0	-1.977	100	252.124
QE_Plus_YJ_FL_50per_20190501_F1_R1.35585.35585.3.0.dta	35585	1966.95	3	0	IIGATDSCGDLMFLMK	1966.95	-0.0039	10.3376	0.00328002	8,PFIND_DELTA_252.13;	3	sp|P45973|CBX5_HUMAN/	125,K,W/	1|PFIND_DELTA_252.13|	target	0	-2.43383	36	252.124
QE_Plus_YJ_FL_50per_20190501_F1_R1.14665.14665.2.0.dta	14665	1380.69	2	0	TTSLCAGPSASK	1380.69	0.003224	12.2574	0.00328041	5,PFIND_DELTA_258.14;	3	sp|Q9BWU0|NADAP_HUMAN/	725,K,N/	1|PFIND_DELTA_258.14|	target	0	-1.47811	32	258.142
QE_Plus_YJ_FL_50per_20190501_F1_R1.26497.26497.2.0.dta	26497	1586.84	2	0	IVCTPGQGLGDLR	1586.85	-0.005917	9.05141	0.00328257	3,PFIND_DELTA_258.15;	3	sp|Q9Y5L0|TNPO3_HUMAN/	309,K,T/	1|PFIND_DELTA_258.15|	target	0	-5.48838	96	258.142
QE_Plus_YJ_FL_50per_20190501_F1_R1.24003.24003.3.0.dta	24003	2580.16	3	0	FCNIMGSSNGVDQEHFSNVVK	2580.16	-0.002376	11.4686	0.00328296	5,PFIND_DELTA_268.12;	3	sp|Q9NYL9|TMOD3_HUMAN/	148,K,G/	1|PFIND_DELTA_268.12|	target	0	-3.36529	36	268.115
QE_Plus_YJ_FL_50per_20190501_F1_R1.29042.29042.3.0.dta	29042	1825.93	3	0	ALTNLPHTDFTLCK	1825.92	0.005553	10.9334	0.00328326	13,PFIND_DELTA_252.12;	3	sp|Q9UBQ5|EIF3K_HUMAN/	72,K,C/	1|PFIND_DELTA_252.12|	target	0	-1.39833	100	252.124
QE_Plus_YJ_FL_50per_20190501_F1_R1.30871.30871.3.0.dta	30871	1994.97	3	0	QLCDNAGFDATNILNK	1994.97	0.003502	12.3531	0.00328529	3,PFIND_DELTA_258.14;	3	sp|Q99832|TCPH_HUMAN/	447,R,L/	1|PFIND_DELTA_258.14|	target	0	-0.004406	36	258.141
QE_Plus_YJ_FL_50per_20190501_F1_R1.28709.28709.2.0.dta	28709	1700.87	2	0	SSLQSQCLNEVLK	1700.87	-0.003	11.9979	0.00329217	7,PFIND_DELTA_252.13;	3	sp|Q14204|DYHC1_HUMAN/	3705,R,A/	1|PFIND_DELTA_252.13|	target	0	-4.16687	36	252.125
QE_Plus_YJ_FL_50per_20190501_F1_R1.30554.30554.2.0.dta	30554	1346.69	2	0	CNYLALVGGGK	1346.7	-0.00339	11.8899	0.00329624	1,PFIND_DELTA_252.13;	3	sp|Q5MNZ6|WIPI3_HUMAN/	62,R,K/	1|PFIND_DELTA_252.13|	target	0	-6.56919	32	252.125
QE_Plus_YJ_FL_50per_20190501_F1_R1.33597.33597.4.0.dta	33597	3119.47	4	0	IEGCIIGFDEYMNLVLDDAEEIHSK	3119.47	-0.001323	13.4185	0.00330358	12,PFIND_DELTA_266.14;	3	sp|P62304|RUXE_HUMAN/	42,R,T/	1|PFIND_DELTA_266.14|	target	0	-3.96753	36	266.135
QE_Plus_YJ_FL_50per_20190501_F1_R1.8291.8291.2.0.dta	8291	1211.56	2	0	PVEGGACNGR	1211.56	0.002505	12.4288	0.00330486	7,PFIND_DELTA_252.12;	3	sp|Q8IYS1|P20D2_HUMAN/	7,R,S/	1|PFIND_DELTA_252.12|	target	0	0.907469	32	252.121
QE_Plus_YJ_FL_50per_20190501_F1_R1.36309.36309.2.0.dta	36309	1689.93	2	0	VACITEQVLTLVNK	1689.94	-0.004243	12.2377	0.00330638	2,PFIND_DELTA_159.08;	3	sp|P04843|RPN1_HUMAN/	474,K,R/	1|PFIND_DELTA_159.08|	target	0	-4.31338	36	159.074
QE_Plus_YJ_FL_50per_20190501_F1_R1.29559.29559.2.0.dta	29559	1659.82	2	0	SCENLAPFNTALK	1659.82	-0.004405	11.3438	0.00330941	2,PFIND_DELTA_252.13;	3	sp|Q13155|AIMP2_HUMAN/	304,R,L/	1|PFIND_DELTA_252.13|	target	0	-5.11381	32	252.124
QE_Plus_YJ_FL_50per_20190501_F1_R1.33873.33873.3.0.dta	33873	2298.12	3	0	LCDSLTSFSQNATLYLNR	2298.13	-0.003908	11.7588	0.00331096	2,PFIND_DELTA_252.13;	3	sp|P57678|GEMI4_HUMAN/	347,R,T/	1|PFIND_DELTA_252.13|	target	0	-6.87195	36	252.124
QE_Plus_YJ_FL_50per_20190501_F1_R1.34039.34039.3.0.dta	34039	3120.44	3	0	SSSTGSSSSTGGGGQESQPSPLALLAATCSR	3120.45	-0.004631	12.9951	0.00331268	29,PFIND_DELTA_252.12;	3	sp|P08047|SP1_HUMAN/	39,R,I/	1|PFIND_DELTA_252.12|	target	0	-1.4076	36	252.112
QE_Plus_YJ_FL_50per_20190501_F1_R1.27795.27795.2.0.dta	27795	1517.82	2	0	SLLPGCQSVISR	1517.83	-0.005474	11.017	0.0033174	6,PFIND_DELTA_258.15;	3	sp|O95571|ETHE1_HUMAN/	92,R,L/	1|PFIND_DELTA_258.15|	target	0	-4.90142	96	258.143
QE_Plus_YJ_FL_50per_20190501_F1_R1.33414.33414.3.0.dta	33414	2021.04	3	0	AINCATSGVVGLVNCLR	2021.04	0.001283	12.3582	0.00331919	5,PFIND_DELTA_274.14;15,Carbamidomethyl[C];	3	sp|P49327|FAS_HUMAN/	1444,K,R/	1|PFIND_DELTA_274.14|0|	target	0	-1.85695	36	274.139
QE_Plus_YJ_FL_50per_20190501_F1_R1.22961.22961.2.0.dta	22961	1547.71	2	0	GVPGCCYSSLPR	1547.72	-0.00477	11.644	0.00332286	5,PFIND_DELTA_252.13;6,Carbamidomethyl[C];	3	sp|Q9Y4H2|IRS2_HUMAN/	796,R,S/	1|PFIND_DELTA_252.13|0|	target	0	-3.26351	96	252.124
QE_Plus_YJ_FL_50per_20190501_F1_R1.32782.32782.3.0.dta	32782	3192.53	3	0	ASSDLSIASSEEDKLSQNACILESVSEK	3192.53	-0.00288	18.0415	0.00332369	20,PFIND_DELTA_252.13;	3	sp|Q9H2G2|SLK_HUMAN/	338,R,T/	1|PFIND_DELTA_252.13|	target	1	-2.89827	36	252.124
QE_Plus_YJ_FL_50per_20190501_F1_R1.30483.30483.2.0.dta	30483	1218.64	2	0	IEVIEIMTDR	1218.64	0.003617	10.6987	0.00332505		3	sp|Q32P51|RA1L2_HUMAN/sp|P09651|ROA1_HUMAN/	130,K,G/130,K,G/	1|	target	0	-2.24004	0
QE_Plus_YJ_FL_50per_20190501_F1_R1.22376.22376.2.0.dta	22376	1269.66	2	0	CSVSAVNLPK	1269.66	0.002968	13.0049	0.00332541	1,PFIND_DELTA_252.12;	3	sp|Q3KQU3|MA7D1_HUMAN/	250,R,H/	1|PFIND_DELTA_252.12|	target	0	-1.10714	32	252.122
QE_Plus_YJ_FL_50per_20190501_F1_R1.23631.23631.3.0.dta	23631	2129.05	3	0	GQCPEPPIVVHCSAGIGR	2129.05	0.003083	13.146	0.00333115	3,PFIND_DELTA_252.13;12,Carbamidomethyl[C];	3	sp|P43378|PTN9_HUMAN/	503,K,T/	1|PFIND_DELTA_252.13|0|	target	0	-4.3137	36	252.131
QE_Plus_YJ_FL_50per_20190501_F1_R1.9077.9077.3.0.dta	9077	1895.87	3	0	GCMEEKPQEVQTSR	1895.87	-0.002314	11.4919	0.00333378	3,PFIND_DELTA_274.14;	3	sp|Q96EB6|SIR1_HUMAN/	572,K,N/	1|PFIND_DELTA_274.14|	target	1	-3.26169	36	274.136
QE_Plus_YJ_FL_50per_20190501_F1_R1.17339.17339.2.0.dta	17339	1443.72	2	0	FACHSASLTVR	1443.71	0.002349	12.2392	0.00333511	3,PFIND_DELTA_252.12;	3	sp|Q15233|NONO_HUMAN/	142,R,N/	1|PFIND_DELTA_252.12|	target	0	0.095215	32	252.121
QE_Plus_YJ_FL_50per_20190501_F1_R1.24180.24180.3.0.dta	24180	1839.93	3	0	AIVICPTDEDLKDR	1839.92	0.004451	12.4576	0.00333983	5,PFIND_DELTA_252.12;	3	sp|Q9BUJ2|HNRL1_HUMAN/	527,K,T/	1|PFIND_DELTA_252.12|	target	1	-2.63813	36	252.123
QE_Plus_YJ_FL_50per_20190501_F1_R1.27844.27844.4.0.dta	27844	2678.4	4	0	GDVASCNTQVAEKPVLTAVPGITR	2678.4	-0.001197	12.7705	0.00334006	4,PFIND_DELTA_252.13;	3	sp|O75152|ZC11A_HUMAN/	582,R,H/	1|PFIND_DELTA_252.13|	target	1	-3.22413	36	252.126
QE_Plus_YJ_FL_50per_20190501_F1_R1.21502.21502.2.0.dta	21502	1668.81	2	0	SACEQFIQQQTK	1668.81	-0.001374	11.9893	0.00334013	2,PFIND_DELTA_258.14;	3	sp|Q96JB2|COG3_HUMAN/	694,K,L/	1|PFIND_DELTA_258.14|	target	0	-0.862049	36	258.137
QE_Plus_YJ_FL_50per_20190501_F1_R1.19063.19063.3.0.dta	19063	2169.02	3	0	NEAIQAAHDAVAQEGQCR	2169.02	0.006384	15.2234	0.00334159	17,PFIND_DELTA_258.14;	3	sp|P09936|UCHL1_HUMAN/	135,K,V/	1|PFIND_DELTA_258.14|	target	0	-3.9725	36	258.144
QE_Plus_YJ_FL_50per_20190501_F1_R1.33200.33200.2.0.dta	33200	1572.8	2	0	NITWTLSNLCR	1572.79	0.004056	11.032	0.00334429	10,PFIND_DELTA_252.12;	3	sp|P52292|IMA1_HUMAN/sp|A9QM74|IMA8_HUMAN/	227,R,N/217,R,N/	1|PFIND_DELTA_252.12|	target	0	-0.077401	32	252.122
QE_Plus_YJ_FL_50per_20190501_F1_R1.21054.21054.3.0.dta	21054	1540.88	3	0	IGTNLPLKPCAR	1540.87	0.007182	11.4997	0.00334433	10,PFIND_DELTA_258.14;	3	sp|Q9H019|MFR1L_HUMAN/	27,R,A/	1|PFIND_DELTA_258.14|	target	1	-0.584243	96	258.146
QE_Plus_YJ_FL_50per_20190501_F1_R1.27367.27367.2.0.dta	27367	1474.82	2	0	NILVNSNLVCK	1474.81	0.004423	11.452	0.00334713	10,PFIND_DELTA_258.14;	3	sp|P29323|EPHB2_HUMAN/sp|P54753|EPHB3_HUMAN/sp|P54764|EPHA4_HUMAN/sp|P29317|EPHA2_HUMAN/sp|Q9UF33|EPHA6_HUMAN/sp|P54762|EPHB1_HUMAN/sp|P54760|EPHB4_HUMAN/sp|Q15375|EPHA7_HUMAN/	750,R,V/762,R,V/750,R,V/743,R,V/802,R,V/748,R,V/744,R,V/762,R,V/	1|PFIND_DELTA_258.14|	target	0	-1.70404	32	258.143
QE_Plus_YJ_FL_50per_20190501_F1_R1.27401.27401.2.0.dta	27401	1375.65	2	0	CPFVENTWK	1375.64	0.001339	13.1997	0.0033524	1,PFIND_DELTA_252.12;	3	sp|Q5JPI3|CC038_HUMAN/	258,R,I/	1|PFIND_DELTA_252.12|	target	0	-1.77536	32	252.12
QE_Plus_YJ_FL_50per_20190501_F1_R1.9988.9988.2.0.dta	9988	1232.61	2	0	TPSSPCPASK	1232.6	0.004932	13.3605	0.00335986	6,PFIND_DELTA_258.14;	3	sp|Q9NQS7|INCE_HUMAN/	477,K,V/	1|PFIND_DELTA_258.14|	target	0	-1.01401	96	258.144
QE_Plus_YJ_FL_50per_20190501_F1_R1.29548.29548.3.0.dta	29548	1509.82	3	0	LQVLQEGVLCR	1509.82	0.004241	12.8512	0.00336583	10,PFIND_DELTA_252.12;	3	sp|Q9Y3P4|RHBD3_HUMAN/	192,R,T/	1|PFIND_DELTA_252.12|	target	0	-0.811156	36	252.123
QE_Plus_YJ_FL_50per_20190501_F1_R1.32913.32913.3.0.dta	32913	2150.1	3	0	KGPELCLEELDAAIPGSR	2150.1	-0.001265	16.1226	0.00337227	6,PFIND_DELTA_252.13;	3	sp|Q2M1P5|KIF7_HUMAN/	661,R,A/	1|PFIND_DELTA_252.13|	target	1	-2.70522	36	252.126
QE_Plus_YJ_FL_50per_20190501_F1_R1.32743.32743.3.0.dta	32743	2302.17	3	0	SVLCSTPTINIPASPFMQK	2302.16	0.001433	16.1497	0.00337332	4,PFIND_DELTA_252.13;17,Oxidation[M];	3	sp|Q96KB5|TOPK_HUMAN/	18,K,L/	1|PFIND_DELTA_252.13|0|	target	0	-4.61823	36	252.129
QE_Plus_YJ_FL_50per_20190501_F1_R1.19301.19301.2.0.dta	19301	1493.75	2	0	AAAPAPVSEAVCR	1493.75	0.004123	15.0519	0.00338372	12,PFIND_DELTA_252.12;	3	sp|P20810|ICAL_HUMAN/	396,K,T/	1|PFIND_DELTA_252.12|	target	0	-1.15067	32	252.123
QE_Plus_YJ_FL_50per_20190501_F1_R1.10844.10844.2.0.dta	10844	1540.73	2	0	HLAPTGSECPDR	1540.72	0.002331	12.8251	0.00338544	9,PFIND_DELTA_258.14;	3	sp|Q13310|PABP4_HUMAN/	463,R,L/	1|PFIND_DELTA_258.14|	target	0	-0.626626	36	258.141
QE_Plus_YJ_FL_50per_20190501_F1_R1.25950.25950.3.0.dta	25950	2029.03	3	0	IISNASCTTNCLAPLAK	2029.03	0.003082	11.6554	0.00339101	7,PFIND_DELTA_252.13;11,Carbamidomethyl[C];	3	sp|P04406|G3P_HUMAN/	145,K,V/	1|PFIND_DELTA_252.13|0|	target	0	-1.52632	36	252.131
QE_Plus_YJ_FL_50per_20190501_F1_R1.30269.30269.2.0.dta	30269	1643.8	2	0	PMCIPPSYADLGK	1643.8	-0.004589	11.8298	0.00339622	3,PFIND_DELTA_252.13;	3	sp|P45880|VDAC2_HUMAN/	10,R,A/	1|PFIND_DELTA_252.13|	target	0	-7.24148	36	252.124
QE_Plus_YJ_FL_50per_20190501_F1_R1.16196.16196.3.0.dta	16196	1720.81	3	0	HELQANCYEEVK	1720.81	-0.006219	13.96	0.00339636	7,PFIND_DELTA_258.15;	3	sp|P23528|COF1_HUMAN/	132,K,D/	1|PFIND_DELTA_258.15|	target	0	-5.17533	100	258.142
QE_Plus_YJ_FL_50per_20190501_F1_R1.31013.31013.3.0.dta	31013	1776.97	3	0	CKPVPLLELAEGQK	1776.97	0.001117	13.7786	0.00339639	1,PFIND_DELTA_252.12;	3	sp|Q8NHV4|NEDD1_HUMAN/	65,K,Q/	1|PFIND_DELTA_252.12|	target	1	-2.03466	36	252.119
QE_Plus_YJ_FL_50per_20190501_F1_R1.23787.23787.2.0.dta	23787	1527.71	2	0	NPSIDLCTCPR	1527.7	0.003391	10.8605	0.00339683	7,Carbamidomethyl[C];9,PFIND_DELTA_252.12;	3	sp|Q6P158|DHX57_HUMAN/	1360,K,G/	1|0|PFIND_DELTA_252.12|	target	0	-2.27754	32	252.122
QE_Plus_YJ_FL_50per_20190501_F1_R1.36008.36008.2.0.dta	36008	1497.82	2	0	FILLACDGLFK	1497.82	0.000864	12.3649	0.00339822	6,PFIND_DELTA_258.14;	3	sp|Q9H0C8|ILKAP_HUMAN/	319,R,V/	1|PFIND_DELTA_258.14|	target	0	-2.29612	32	258.139
QE_Plus_YJ_FL_50per_20190501_F1_R1.34990.34990.4.0.dta	34990	3327.66	4	0	DTAPVLEGLKEEEITKEEIDILSDACSK	3327.65	0.010773	14.7792	0.00340167	26,PFIND_DELTA_252.12;	3	sp|O95202|LETM1_HUMAN/	526,K,L/	1|PFIND_DELTA_252.12|	target	2	-3.31637	100	252.127
QE_Plus_YJ_FL_50per_20190501_F1_R1.23385.23385.2.0.dta	23385	1445.77	2	0	LLECPHLNVR	1445.78	-0.004515	12.2759	0.00340551	4,PFIND_DELTA_252.13;	3	sp|Q8TEX9|IPO4_HUMAN/	704,K,K/	1|PFIND_DELTA_252.13|	target	0	-4.13104	96	252.124
QE_Plus_YJ_FL_50per_20190501_F1_R1.18228.18228.3.0.dta	18228	1507.79	3	0	NCPHIVVGTPGR	1507.79	-0.000513	11.5423	0.00340632	2,PFIND_DELTA_258.14;	3	sp|Q13838|DX39B_HUMAN/	163,K,I/	1|PFIND_DELTA_258.14|	target	0	-2.83982	36	258.138
QE_Plus_YJ_FL_50per_20190501_F1_R1.28828.28828.3.0.dta	28828	1599.92	3	0	EVLLGLKPCEIK	1599.92	0.003561	10.3165	0.00341084	9,PFIND_DELTA_258.14;	3	sp|Q9NZN5|ARHGC_HUMAN/	775,R,R/	1|PFIND_DELTA_258.14|	target	1	-2.44502	32	258.142
QE_Plus_YJ_FL_50per_20190501_F1_R1.21001.21001.2.0.dta	21001	1404.74	2	0	VGIGPGSVCTTR	1404.73	0.005517	15.7991	0.00341751	8,PFIND_DELTA_258.14;	3	sp|Q9P2T1|GMPR2_HUMAN/	177,K,K/	1|PFIND_DELTA_258.14|	target	0	-1.11996	100	258.144
QE_Plus_YJ_FL_50per_20190501_F1_R1.22397.22397.2.0.dta	22397	1406.65	2	0	NNLSYDCIGR	1406.65	0.002949	10.9223	0.00341908	7,PFIND_DELTA_252.12;	3	sp|Q01581|HMCS1_HUMAN/	79,R,L/	1|PFIND_DELTA_252.12|	target	0	-1.20977	32	252.121
QE_Plus_YJ_FL_50per_20190501_F1_R1.32924.32924.3.0.dta	32924	2463.16	3	0	AGQKCKPIDVFDFPDNSDVSSIGR	2463.16	0.003799	15.1804	0.00342702	1,PFIND_DELTA_-132.09;	3	sp|Q71F23|CENPU_HUMAN/	33,K,L/	1|PFIND_DELTA_-132.09|	target	2	-3.2663	36	-132.089
QE_Plus_YJ_FL_50per_20190501_F1_R1.21582.21582.3.0.dta	21582	1792.89	3	0	KLDDAIEDCTNAVK	1792.88	0.003883	15.9548	0.00343133	10,PFIND_DELTA_258.14;	3	sp|Q99615|DNJC7_HUMAN/	308,R,L/	1|PFIND_DELTA_258.14|	target	1	-1.28275	36	258.142
QE_Plus_YJ_FL_50per_20190501_F1_R1.29493.29493.2.0.dta	29493	1566.81	2	0	AVASQLDCNFLK	1566.8	0.004776	12.5825	0.0034342	8,PFIND_DELTA_258.14;	3	sp|P62333|PRS10_HUMAN/	185,R,V/	1|PFIND_DELTA_258.14|	target	0	-1.0972	96	258.143
QE_Plus_YJ_FL_50per_20190501_F1_R1.28088.28088.2.0.dta	28088	1841.79	2	0	ASFENNCEIGCFAK	1841.79	0.000778	12.7167	0.00343499	7,PFIND_DELTA_252.12;11,Carbamidomethyl[C];	3	sp|P56537|IF6_HUMAN/	4,R,L/	1|PFIND_DELTA_252.12|0|	target	0	-1.4867	36	252.119
QE_Plus_YJ_FL_50per_20190501_F1_R1.27755.27755.3.0.dta	27755	1623.85	3	0	LLSSSLTADCSLR	1623.84	0.002529	12.8281	0.00344274	10,PFIND_DELTA_258.14;	3	sp|Q147X3|NAA30_HUMAN/	185,R,S/	1|PFIND_DELTA_258.14|	target	0	-2.27165	36	258.141
QE_Plus_YJ_FL_50per_20190501_F1_R1.15183.15183.2.0.dta	15183	1472.74	2	0	CAPSAGSPAAAVGR	1472.73	0.001376	10.9247	0.00344342	1,PFIND_DELTA_258.14;	3	sp|Q7L2J0|MEPCE_HUMAN/	53,R,E/	1|PFIND_DELTA_258.14|	target	0	-1.44117	32	258.14
QE_Plus_YJ_FL_50per_20190501_F1_R1.31926.31926.2.0.dta	31926	1504.72	2	0	SNCVLEAFGNAK	1504.72	0.004223	12.2149	0.00344534	3,PFIND_DELTA_252.12;	3	sp|O94832|MYO1D_HUMAN/	140,K,T/	1|PFIND_DELTA_252.12|	target	0	-1.21219	32	252.123
QE_Plus_YJ_FL_50per_20190501_F1_R1.20520.20520.2.0.dta	20520	1339.71	2	0	VVVLNCEPSK	1339.7	0.003523	11.2001	0.00344565	6,PFIND_DELTA_252.12;	3	sp|Q14690|RRP5_HUMAN/	593,K,E/	1|PFIND_DELTA_252.12|	target	0	-0.940441	32	252.122
QE_Plus_YJ_FL_50per_20190501_F1_R1.35766.35766.3.0.dta	35766	1925	3	0	QICAFSDVLPVLSMK	1925	-0.004733	16.7588	0.00345153	4,PFIND_DELTA_258.15;14,Oxidation[M];	3	sp|Q9Y312|AAR2_HUMAN/	153,R,H/	1|PFIND_DELTA_258.15|0|	target	0	-4.49439	36	258.143
QE_Plus_YJ_FL_50per_20190501_F1_R1.24430.24430.2.0.dta	24430	1550.79	2	0	LQDLSSCITQGK	1550.8	-0.006727	10.8857	0.0034538	7,PFIND_DELTA_258.15;	3	sp|P29590|PML_HUMAN/	382,R,D/	1|PFIND_DELTA_258.15|	target	0	-2.87933	96	258.142
QE_Plus_YJ_FL_50per_20190501_F1_R1.29966.29966.3.0.dta	29966	1649.81	3	0	PMCIPPSYADLGK	1649.81	0.004593	12.8214	0.00345435	3,PFIND_DELTA_258.14;	3	sp|P45880|VDAC2_HUMAN/	10,R,A/	1|PFIND_DELTA_258.14|	target	0	-1.36148	36	258.143
QE_Plus_YJ_FL_50per_20190501_F1_R1.9552.9552.2.0.dta	9552	1396.7	2	0	GKPESCAVTPR	1396.7	0.002638	11.8215	0.00345756	6,PFIND_DELTA_252.12;	3	sp|Q8N3C0|ASCC3_HUMAN/	2095,K,F/	1|PFIND_DELTA_252.12|	target	1	-1.56242	32	252.121
QE_Plus_YJ_FL_50per_20190501_F1_R1.25305.25305.3.0.dta	25305	1410.78	3	0	QIFHPEQLITGK	1410.77	0.002296	10.0314	0.00345911		3	sp|Q6PEY2|TBA3E_HUMAN/sp|P0DPH8|TBA3D_HUMAN/sp|Q9NY65|TBA8_HUMAN/sp|P68366|TBA4A_HUMAN/sp|Q71U36|TBA1A_HUMAN/sp|Q9H853|TBA4B_HUMAN/sp|Q9BQE3|TBA1C_HUMAN/sp|P68363|TBA1B_HUMAN/sp|P0DPH7|TBA3C_HUMAN/	84,R,E/84,R,E/84,R,E/84,R,E/84,R,E/23,R,E/84,R,E/84,R,E/84,R,E/	1|	target	0	-3.96663	4
QE_Plus_YJ_FL_50per_20190501_F1_R1.23796.23796.2.0.dta	23796	1414.72	2	0	MICQQVEAIK	1414.72	0.004132	12.8644	0.00346069	3,PFIND_DELTA_252.12;	3	sp|P49792|RBP2_HUMAN/sp|O14715|RGPD8_HUMAN/sp|Q99666|RGPD5_HUMAN/	812,K,K/812,N,K/812,N,K/	1|PFIND_DELTA_252.12|	target	0	0.889562	32	252.123
QE_Plus_YJ_FL_50per_20190501_F1_R1.35538.35538.2.0.dta	35538	1618.84	2	0	MPCLGLLANLCR	1618.84	-0.003748	11.496	0.00346176	3,PFIND_DELTA_258.15;11,Carbamidomethyl[C];	3	sp|Q8TCG1|CIP2A_HUMAN/	159,K,H/	1|PFIND_DELTA_258.15|0|	target	0	-5.67776	32	258.145
QE_Plus_YJ_FL_50per_20190501_F1_R1.29649.29649.3.0.dta	29649	1870.87	3	0	GVNEDTYSGILDCAR	1870.87	0.00349	11.103	0.00346632	13,PFIND_DELTA_258.14;	3	sp|Q9H936|GHC1_HUMAN/	258,R,K/	1|PFIND_DELTA_258.14|	target	0	-0.29233	36	258.142
QE_Plus_YJ_FL_50per_20190501_F1_R1.11319.11319.2.0.dta	11319	1606.7	2	0	CASQAGMTAYGTR	1606.71	-0.003328	13.2127	0.00346808	1,PFIND_DELTA_274.14;7,Oxidation[M];	3	sp|Q15417|CNN3_HUMAN/	172,K,R/	1|PFIND_DELTA_274.14|0|	target	0	-3.96203	32	274.135
QE_Plus_YJ_FL_50per_20190501_F1_R1.13125.13125.2.0.dta	13125	1487.69	2	0	NSCVQQSDNLK	1487.7	-0.005659	10.7518	0.0034696	3,PFIND_DELTA_252.13;	3	sp|Q92576|PHF3_HUMAN/	1706,K,V/	1|PFIND_DELTA_252.13|	target	0	-6.45757	96	252.123
QE_Plus_YJ_FL_50per_20190501_F1_R1.25219.25219.2.1.dta	25219	1745.78	2	0	TTSGDDACNLTSFR	1745.77	0.011878	11.7685	0.00347711	8,PFIND_DELTA_258.13;	3	sp|Q96N67|DOCK7_HUMAN/	449,R,P/	1|PFIND_DELTA_258.13|	target	0	0.341401	96	258.14
QE_Plus_YJ_FL_50per_20190501_F1_R1.15090.15090.2.1.dta	15090	1436.69	2	0	GCTSSSSLSPPR	1436.69	0.003328	9.75102	0.00348197	2,PFIND_DELTA_258.14;	3	sp|Q96LT9|RNPC3_HUMAN/	12,R,G/	1|PFIND_DELTA_258.14|	target	0	-0.283524	32	258.142
QE_Plus_YJ_FL_50per_20190501_F1_R1.27695.27695.2.0.dta	27695	1525.75	2	0	VCNYGLTFTQK	1525.75	-0.009031	11.6693	0.00348374	2,PFIND_DELTA_252.13;	3	sp|Q9Y277|VDAC3_HUMAN/	63,K,W/	1|PFIND_DELTA_252.13|	target	0	-6.9426	96	252.119
QE_Plus_YJ_FL_50per_20190501_F1_R1.28335.28335.2.0.dta	28335	1665.81	2	0	PMCIPPSYADLGK	1665.81	0.001738	12.6072	0.00348652	2,PFIND_DELTA_274.14;	3	sp|P45880|VDAC2_HUMAN/	10,R,A/	1|PFIND_DELTA_274.14|	target	0	-5.00849	36	274.14
QE_Plus_YJ_FL_50per_20190501_F1_R1.29641.29641.2.0.dta	29641	1582.78	2	0	NLSEVPQCVWR	1582.78	0.004709	10.8453	0.00348801	8,PFIND_DELTA_252.12;	3	sp|Q9H9A6|LRC40_HUMAN/	46,R,I/	1|PFIND_DELTA_252.12|	target	0	-1.49262	32	252.123
QE_Plus_YJ_FL_50per_20190501_F1_R1.34270.34270.3.0.dta	34270	1679.87	3	0	PSSCLTNFLLNGR	1679.86	0.006606	13.1988	0.00348916	4,PFIND_DELTA_258.14;	3	sp|Q9NVM9|INT13_HUMAN/	345,R,S/	1|PFIND_DELTA_258.14|	target	0	-3.75121	100	258.145
QE_Plus_YJ_FL_50per_20190501_F1_R1.26443.26443.2.0.dta	26443	1425.75	2	0	LQSGICHLFR	1425.74	0.006559	12.2975	0.00349431	6,PFIND_DELTA_252.12;	3	sp|P14868|SYDC_HUMAN/	197,R,E/	1|PFIND_DELTA_252.12|	target	0	-3.10558	96	252.125
QE_Plus_YJ_FL_50per_20190501_F1_R1.20102.20102.3.0.dta	20102	1397.72	3	0	SSVTHLLCASK	1397.72	0.004799	10.8043	0.00349891	8,PFIND_DELTA_252.12;	3	sp|Q96QD8|S38A2_HUMAN/	395,R,D/	1|PFIND_DELTA_252.12|	target	0	-2.36202	96	252.123
QE_Plus_YJ_FL_50per_20190501_F1_R1.18161.18161.3.0.dta	18161	2278	3	0	MTNHCVFSANEDHETIR	2278	-0.002839	11.9782	0.00349985	1,PFIND_DELTA_274.13;	3	sp|Q9Y6E2|BZW2_HUMAN/	92,K,N/	1|PFIND_DELTA_274.13|	target	0	0.389593	36	274.125
QE_Plus_YJ_FL_50per_20190501_F1_R1.10276.10276.2.0.dta	10276	1248.61	2	0	VIGSGCNLDSAR	1248.6	0.007222	10.676	0.0035002	6,Carbamidomethyl[C];	3	sp|P07195|LDHB_HUMAN/sp|P07864|LDHC_HUMAN/sp|P00338|LDHA_HUMAN/sp|Q6ZMR3|LDH6A_HUMAN/	158,R,F/157,R,F/157,R,F/157,R,F/	1|0|	target	0	-0.267033	96
QE_Plus_YJ_FL_50per_20190501_F1_R1.36060.36060.3.0.dta	36060	2197.08	3	0	GMGMNSPELLLLVENCPK	2197.09	-0.008212	12.2607	0.00350208	16,PFIND_DELTA_252.13;	3	sp|Q92797|SYMPK_HUMAN/	832,R,G/	1|PFIND_DELTA_252.13|	target	0	-6.73375	100	252.119
QE_Plus_YJ_FL_50per_20190501_F1_R1.9896.9896.2.0.dta	9896	1582.72	2	0	YQEAAPNVANNTGPHAASCFGAK	1582.72	0.002663	13.3933	0.00350211	15,PFIND_DELTA_-735.34;	3	sp|O60716|CTND1_HUMAN/	599,R,K/	1|PFIND_DELTA_-735.34|	target	0	-1.36665	36	-735.339
QE_Plus_YJ_FL_50per_20190501_F1_R1.19114.19114.2.0.dta	19114	1509.74	2	0	CHVQTIQLCR	1509.74	0.004649	13.2363	0.00350267	1,PFIND_DELTA_252.12;9,Carbamidomethyl[C];	3	sp|O00541|PESC_HUMAN/	152,K,R/	1|PFIND_DELTA_252.12|0|	target	0	-0.475554	96	252.123
QE_Plus_YJ_FL_50per_20190501_F1_R1.21069.21069.3.0.dta	21069	2125.94	3	0	YGDSEFTVQSTTGHCVHMR	2125.93	0.005599	10.6959	0.0035041	18,PFIND_DELTA_-29.00;	3	sp|P52597|HNRPF_HUMAN/	275,R,G/	1|PFIND_DELTA_-29.00|	target	0	-1.15611	36	-28.9967
QE_Plus_YJ_FL_50per_20190501_F1_R1.22321.22321.3.0.dta	22321	2361.16	3	0	KPTDGASSSNCVTDISHLVR	2361.16	0.004175	16.5697	0.0035054	11,PFIND_DELTA_274.14;	3	sp|P49321|NASP_HUMAN/	697,R,K/	1|PFIND_DELTA_274.14|	target	1	-1.12431	36	274.142
QE_Plus_YJ_FL_50per_20190501_F1_R1.34430.34430.3.0.dta	34430	1807.85	3	0	SIQFVDWCPTGFK	1807.85	0.001724	10.0288	0.003509	8,PFIND_DELTA_280.12;	3	sp|P68366|TBA4A_HUMAN/sp|P68363|TBA1B_HUMAN/	339,R,V/339,R,V/	1|PFIND_DELTA_280.12|	target	0	-2.68657	32	280.12
QE_Plus_YJ_FL_50per_20190501_F1_R1.24110.24110.2.0.dta	24110	1610.77	2	0	ALCDVGTAISCSR	1610.77	0.003165	10.1694	0.00350938	3,Carbamidomethyl[C];11,PFIND_DELTA_258.14;	3	sp|Q9BQB6|VKOR1_HUMAN/	40,R,V/	1|0|PFIND_DELTA_258.14|	target	0	-1.41483	32	258.141
QE_Plus_YJ_FL_50per_20190501_F1_R1.27882.27882.3.0.dta	27882	2235.11	3	0	PQMPPGPCSPGPLAQLQSR	2235.11	-0.000692	11.6423	0.00350984	3,PFIND_DELTA_274.14;	3	sp|Q6P1N0|C2D1A_HUMAN/	244,K,Q/	1|PFIND_DELTA_274.14|	target	0	-1.38974	36	274.137
QE_Plus_YJ_FL_50per_20190501_F1_R1.23584.23584.3.0.dta	23584	2084.04	3	0	KLEEEQIILEDQNCK	2084.03	0.004795	14.4315	0.003514	14,PFIND_DELTA_252.12;	3	sp|P35579|MYH9_HUMAN/	974,K,L/	1|PFIND_DELTA_252.12|	target	1	0.013199	36	252.123
QE_Plus_YJ_FL_50per_20190501_F1_R1.28963.28963.3.0.dta	28963	1629.87	3	0	AQLVEIVGCHFR	1629.86	0.006572	11.3281	0.00351817	9,PFIND_DELTA_258.14;	3	sp|O75446|SAP30_HUMAN/	175,K,S/	1|PFIND_DELTA_258.14|	target	0	0.493888	96	258.145
QE_Plus_YJ_FL_50per_20190501_F1_R1.33821.33821.3.0.dta	33821	2261.19	3	0	ALLVTNTLGCGALMAAGDGVR	2261.19	-0.003084	14.3152	0.00352371	10,PFIND_DELTA_258.15;	3	sp|Q567V2|M17L2_HUMAN/	23,R,Q/	1|PFIND_DELTA_258.15|	target	0	-3.62032	36	258.145
QE_Plus_YJ_FL_50per_20190501_F1_R1.16112.16112.2.0.dta	16112	1518.72	2	0	LCTSATESEVAR	1518.72	0.00176	10.2233	0.00352501	2,PFIND_DELTA_252.12;	3	sp|P31930|QCR1_HUMAN/	378,R,G/	1|PFIND_DELTA_252.12|	target	0	-3.72053	32	252.12
QE_Plus_YJ_FL_50per_20190501_F1_R1.18424.18424.2.0.dta	18424	1349.69	2	0	VPITPENPCK	1349.69	0.003057	10.6737	0.00352561	9,PFIND_DELTA_252.12;	3	sp|Q5W0B1|OBI1_HUMAN/	56,R,E/	1|PFIND_DELTA_252.12|	target	0	-1.31084	32	252.122
QE_Plus_YJ_FL_50per_20190501_F1_R1.31694.31694.2.0.dta	31694	1545.83	2	0	MPMFIVNTNVPR	1545.83	0.001876	10.8258	0.00352846	1,PFIND_DELTA_127.10;	3	sp|P14174|MIF_HUMAN/	0,-,A/	1|PFIND_DELTA_127.10|	target	0	-2.48411	32	127.1
QE_Plus_YJ_FL_50per_20190501_F1_R1.31855.31855.2.0.dta	31855	1353.7	2	0	ALCDLGPWVK	1353.7	0.004257	12.4381	0.00353226	3,PFIND_DELTA_252.12;	3	sp|Q8N0U8|VKORL_HUMAN/	47,R,C/	1|PFIND_DELTA_252.12|	target	0	-2.23386	96	252.123
QE_Plus_YJ_FL_50per_20190501_F1_R1.17530.17530.2.0.dta	17530	1420.68	2	0	APAEPQGCSFR	1420.67	0.004664	12.4929	0.00353652	8,PFIND_DELTA_258.14;	3	sp|Q9Y4F5|C170B_HUMAN/	209,R,R/	1|PFIND_DELTA_258.14|	target	0	0.172628	96	258.143
QE_Plus_YJ_FL_50per_20190501_F1_R1.30532.30532.2.0.dta	30532	1508.77	2	0	NCVVELNFGQK	1508.77	-0.00229	12.0204	0.00353962	2,PFIND_DELTA_258.15;	3	sp|Q1KMD3|HNRL2_HUMAN/	406,K,E/	1|PFIND_DELTA_258.15|	target	0	-4.21954	32	258.146
QE_Plus_YJ_FL_50per_20190501_F1_R1.16931.16931.2.0.dta	16931	1499.69	2	0	EADASPASAGICR	1499.69	0.004734	13.2206	0.00354382	12,PFIND_DELTA_252.12;	3	sp|Q9BW27|NUP85_HUMAN/	218,K,I/	1|PFIND_DELTA_252.12|	target	0	0.821253	96	252.123
QE_Plus_YJ_FL_50per_20190501_F1_R1.24720.24720.3.0.dta	24720	1745.79	3	0	GPSGCVESLEVTCR	1745.79	-0.003628	13.0162	0.00354576	5,PFIND_DELTA_252.12;13,Carbamidomethyl[C];	3	sp|P47897|SYQ_HUMAN/	652,K,R/	1|PFIND_DELTA_252.12|0|	target	0	-1.2616	36	252.115
QE_Plus_YJ_FL_50per_20190501_F1_R1.2820.2820.3.0.dta	2820	1438.64	3	0	SSCTSSSTHQR	1438.64	2.2e-05	10.9134	0.00354944	3,PFIND_DELTA_258.14;	3	sp|Q96PV7|F193B_HUMAN/	397,R,D/	1|PFIND_DELTA_258.14|	target	0	-4.26593	32	258.139
QE_Plus_YJ_FL_50per_20190501_F1_R1.3455.3455.3.0.dta	3455	1450.67	3	0	TENHGAPACHR	1450.67	-0.001737	14.5491	0.00355082	9,PFIND_DELTA_258.14;	3	sp|Q9NUW8|TYDP1_HUMAN/	126,R,L/	1|PFIND_DELTA_258.14|	target	0	-1.2797	32	258.137
QE_Plus_YJ_FL_50per_20190501_F1_R1.19964.19964.3.0.dta	19964	1647.82	3	0	IADIPIDHPSCSK	1647.81	0.004157	11.0101	0.00355142	11,PFIND_DELTA_252.12;	3	sp|Q8TAD8|SNIP1_HUMAN/	288,R,Q/	1|PFIND_DELTA_252.12|	target	0	-1.26892	36	252.122
QE_Plus_YJ_FL_50per_20190501_F1_R1.16385.16385.3.0.dta	16385	2427.1	3	0	YQHYGQQGQGYCQPDAAVR	2427.11	-0.003519	14.6978	0.00355315	12,PFIND_DELTA_258.15;	3	sp|Q7Z5J4|RAI1_HUMAN/	310,K,T/	1|PFIND_DELTA_258.15|	target	0	-3.63434	36	258.144
QE_Plus_YJ_FL_50per_20190501_F1_R1.28993.28993.2.0.dta	28993	1414.72	2	0	CAVVDVPFGGAK	1414.72	-0.00597	11.6259	0.00355503	1,PFIND_DELTA_252.13;	3	sp|P49448|DHE4_HUMAN/sp|P00367|DHE3_HUMAN/	171,K,A/171,K,A/	1|PFIND_DELTA_252.13|	target	0	-6.169	96	252.123
QE_Plus_YJ_FL_50per_20190501_F1_R1.16764.16764.2.0.dta	16764	1499.69	2	0	EADASPASAGICR	1499.69	0.00091	13.0663	0.00355673	12,PFIND_DELTA_252.12;	3	sp|Q9BW27|NUP85_HUMAN/	218,K,I/	1|PFIND_DELTA_252.12|	target	0	0.676855	32	252.119
QE_Plus_YJ_FL_50per_20190501_F1_R1.23480.23480.3.0.dta	23480	2052.99	3	0	LPLMECVQMTQDVQK	2052.99	-0.001519	14.0487	0.00356223	6,PFIND_DELTA_274.14;9,Oxidation[M];	3	sp|Q01813|PFKAP_HUMAN/	354,R,A/	1|PFIND_DELTA_274.14|0|	target	0	-3.61876	36	274.136
QE_Plus_YJ_FL_50per_20190501_F1_R1.20017.20017.2.0.dta	20017	1448.73	2	0	HIIEDPCTLR	1448.73	0.004295	10.9751	0.00356461	7,PFIND_DELTA_252.12;	3	sp|Q7Z6Z7|HUWE1_HUMAN/	1825,R,H/	1|PFIND_DELTA_252.12|	target	0	-1.61834	32	252.123
QE_Plus_YJ_FL_50per_20190501_F1_R1.32840.32840.2.0.dta	32840	1584.82	2	0	YIELFLNSCPK	1584.82	0.00515	11.15	0.00356461	9,PFIND_DELTA_258.14;	3	sp|Q12849|GRSF1_HUMAN/	467,R,G/	1|PFIND_DELTA_258.14|	target	0	-2.09354	96	258.143
QE_Plus_YJ_FL_50per_20190501_F1_R1.28906.28906.3.0.dta	28906	1651.86	3	0	LQDLAAGPVGSLCR	1651.86	0.002685	13.5712	0.00356656	13,PFIND_DELTA_252.12;	3	sp|Q69YL0|NCAS2_HUMAN/	50,R,R/	1|PFIND_DELTA_252.12|	target	0	-1.03306	36	252.121
QE_Plus_YJ_FL_50per_20190501_F1_R1.11199.11199.3.0.dta	11199	1440.7	3	0	PEHCEGAAAGLK	1440.71	-0.005065	15.317	0.00357325	4,PFIND_DELTA_258.15;	3	sp|O60232|ZNRD2_HUMAN/	121,R,A/	1|PFIND_DELTA_258.15|	target	0	-5.4713	96	258.143
QE_Plus_YJ_FL_50per_20190501_F1_R1.32308.32308.3.0.dta	32308	1789.97	3	0	CALSSPSLAFTPPIK	1789.96	0.00711	12.9091	0.00357439	2,PFIND_DELTA_258.14;	3	sp|Q8NFH5|NUP35_HUMAN/	254,R,T/	1|PFIND_DELTA_258.14|	target	0	-2.03021	100	258.145
QE_Plus_YJ_FL_50per_20190501_F1_R1.26988.26988.2.0.dta	26988	1448.77	2	0	GVLLYGPPGCSK	1448.76	0.005916	11.8228	0.00357788	10,PFIND_DELTA_258.14;	3	sp|Q8NB90|AFG2H_HUMAN/	662,K,T/	1|PFIND_DELTA_258.14|	target	0	-0.391158	100	258.144
QE_Plus_YJ_FL_50per_20190501_F1_R1.27252.27252.3.0.dta	27252	2586.16	3	0	SHIMPAEFSSCPLNSDEEVNK	2586.16	0.005905	14.5865	0.00358259	11,PFIND_DELTA_252.12;	3	sp|Q9H0W9|CK054_HUMAN/	215,K,W/	1|PFIND_DELTA_252.12|	target	0	-0.845154	36	252.123
QE_Plus_YJ_FL_50per_20190501_F1_R1.30189.30189.2.0.dta	30189	1573.82	2	0	CLYASVLTAQPR	1573.82	-0.005884	11.5754	0.00358859	1,PFIND_DELTA_252.13;	3	sp|P13639|EF2_HUMAN/	727,R,L/	1|PFIND_DELTA_252.13|	target	0	-4.96706	96	252.122
QE_Plus_YJ_FL_50per_20190501_F1_R1.27831.27831.2.0.dta	27831	1609.73	2	0	YQIDPDACFSAK	1609.73	0.002388	11.1677	0.00359679	8,PFIND_DELTA_252.12;	3	sp|P21796|VDAC1_HUMAN/	224,K,V/	1|PFIND_DELTA_252.12|	target	0	-1.20965	32	252.121
QE_Plus_YJ_FL_50per_20190501_F1_R1.27750.27750.2.0.dta	27750	1384.66	2	0	VELCSFSGYK	1384.65	0.001243	10.9017	0.00361062	4,PFIND_DELTA_252.12;	3	sp|P83731|RL24_HUMAN/	2,K,I/	1|PFIND_DELTA_252.12|	target	0	-1.65504	32	252.12
QE_Plus_YJ_FL_50per_20190501_F1_R1.15941.15941.2.0.dta	15941	1625.66	2	0	YATSCYSCCPR	1625.66	0.002617	13.315	0.00361767	5,Carbamidomethyl[C];8,Carbamidomethyl[C];9,PFIND_DELTA_258.14;	3	sp|Q13057|COASY_HUMAN/	135,R,L/	1|0|0|PFIND_DELTA_258.14|	target	0	-2.50795	32	258.141
QE_Plus_YJ_FL_50per_20190501_F1_R1.29623.29623.2.0.dta	29623	1499.73	2	0	TSCEFTGDILR	1499.73	-0.004941	10.975	0.00362081	3,PFIND_DELTA_258.15;	3	sp|P21281|VATB2_HUMAN/	109,K,T/	1|PFIND_DELTA_258.15|	target	0	-2.91433	96	258.143
QE_Plus_YJ_FL_50per_20190501_F1_R1.29157.29157.4.2.dta	29157	3220.52	4	0	SGDAAIVDMVPGKPMCVESFSDYPPLGR	3220.52	-0.002748	15.3127	0.00362435	9,PFIND_DELTA_282.14;	3	sp|P68104|EF1A1_HUMAN/sp|Q5VTE0|EF1A3_HUMAN/	395,K,F/395,K,F/	1|PFIND_DELTA_282.14|	target	1	-1.79648	36	282.134
QE_Plus_YJ_FL_50per_20190501_F1_R1.34703.34703.3.0.dta	34703	1785.88	3	0	SIQFVDWCPTGFK	1785.88	-0.002566	10.9626	0.00362731	8,PFIND_DELTA_258.15;	3	sp|P68366|TBA4A_HUMAN/sp|P68363|TBA1B_HUMAN/	339,R,V/339,R,V/	1|PFIND_DELTA_258.15|	target	0	-3.23054	36	258.146
QE_Plus_YJ_FL_50per_20190501_F1_R1.26218.26218.2.1.dta	26218	1686.85	2	0	PYQYPALTPEQK	1686.86	-0.002924	9.09863	0.00362753	1,PFIND_DELTA_252.13;	3	sp|P04075|ALDOA_HUMAN/	1,M,K/	1|PFIND_DELTA_252.13|	target	0	-4.20202	32	252.125
QE_Plus_YJ_FL_50per_20190501_F1_R1.27709.27709.2.0.dta	27709	1452.81	2	0	LPHELCTLIR	1452.81	0.001747	10.998	0.00363009	6,PFIND_DELTA_258.14;	3	sp|Q10713|MPPA_HUMAN/	460,K,N/	1|PFIND_DELTA_258.14|	target	0	-2.0693	32	258.14
QE_Plus_YJ_FL_50per_20190501_F1_R1.29313.29313.3.0.dta	29313	1725.9	3	0	VPTANVSVVDLTCR	1725.89	0.009365	14.8198	0.00363111	13,PFIND_DELTA_252.12;	3	sp|P04406|G3P_HUMAN/	234,R,L/	1|PFIND_DELTA_252.12|	target	0	-2.1293	100	252.128
QE_Plus_YJ_FL_50per_20190501_F1_R1.27666.27666.2.0.dta	27666	1447.67	2	0	MLDPGLMTCSK	1447.67	-0.001992	11.4657	0.00364107	9,PFIND_DELTA_252.12;	3	sp|Q03701|CEBPZ_HUMAN/	551,K,Q/	1|PFIND_DELTA_252.12|	target	0	-2.17795	32	252.116
QE_Plus_YJ_FL_50per_20190501_F1_R1.35574.35574.2.0.dta	35574	1612.81	2	0	MPCLGLLANLCR	1612.82	-0.004764	11.5927	0.00364263	3,PFIND_DELTA_252.13;11,Carbamidomethyl[C];	3	sp|Q8TCG1|CIP2A_HUMAN/	159,K,H/	1|PFIND_DELTA_252.13|0|	target	0	-7.24786	32	252.124
QE_Plus_YJ_FL_50per_20190501_F1_R1.31956.31956.3.0.dta	31956	2034.01	3	0	LMCPQEIVDYIADKK	2034.01	0.001031	13.8198	0.00365044	2,PFIND_DELTA_268.12;	3	sp|O14561|ACPM_HUMAN/	137,K,D/	1|PFIND_DELTA_268.12|	target	1	-4.44082	36	268.119
QE_Plus_YJ_FL_50per_20190501_F1_R1.16102.16102.3.0.dta	16102	1849	3	0	KRPLETPPEVVCTK	1849	0.000281	15.1509	0.00366122	12,PFIND_DELTA_252.12;	3	sp|Q9UNW9|NOVA2_HUMAN/	9,R,R/	1|PFIND_DELTA_252.12|	target	2	-1.30962	36	252.118
QE_Plus_YJ_FL_50per_20190501_F1_R1.33434.33434.3.0.dta	33434	2015.02	3	0	AINCATSGVVGLVNCLR	2015.02	0.000506	11.8422	0.00366889	5,PFIND_DELTA_268.12;15,Carbamidomethyl[C];	3	sp|P49327|FAS_HUMAN/	1444,K,R/	1|PFIND_DELTA_268.12|0|	target	0	-5.40518	36	268.118
QE_Plus_YJ_FL_50per_20190501_F1_R1.29376.29376.3.0.dta	29376	1875.94	3	0	SECLNNIGDSSPLIR	1875.94	-0.000791	11.4922	0.00366926	3,PFIND_DELTA_258.15;	3	sp|Q92973|TNPO1_HUMAN/	100,K,A/	1|PFIND_DELTA_258.15|	target	0	-4.34341	36	258.147
QE_Plus_YJ_FL_50per_20190501_F1_R1.21530.21530.3.0.dta	21530	1858.91	3	0	KPLFCGNSEADQLGK	1858.92	-0.005816	13.5868	0.00367606	5,PFIND_DELTA_252.13;	3	sp|P11802|CDK4_HUMAN/	210,R,I/	1|PFIND_DELTA_252.13|	target	1	-5.6227	100	252.122
QE_Plus_YJ_FL_50per_20190501_F1_R1.21765.21765.2.0.dta	21765	1423.63	2	0	CPFYAAEQDK	1423.63	0.002635	13.496	0.00368182	1,PFIND_DELTA_252.12;	3	sp|P30519|HMOX2_HUMAN/	264,K,G/	1|PFIND_DELTA_252.12|	target	0	-0.140721	32	252.121
QE_Plus_YJ_FL_50per_20190501_F1_R1.20504.20504.2.0.dta	20504	1379.6	2	0	SGQGAFGNMCR	1379.59	0.004374	12.5013	0.00368285	10,PFIND_DELTA_252.12;	3	sp|P36578|RL4_HUMAN/	86,R,G/	1|PFIND_DELTA_252.12|	target	0	-2.32705	96	252.123
QE_Plus_YJ_FL_50per_20190501_F1_R1.28362.28362.3.0.dta	28362	2242.02	3	0	SLGTIQQCCDAIDHLCR	2242.01	0.007958	12.0633	0.00368545	8,Carbamidomethyl[C];9,Carbamidomethyl[C];16,PFIND_DELTA_252.12;	3	sp|P78527|PRKDC_HUMAN/	1119,K,I/	1|0|0|PFIND_DELTA_252.12|	target	0	0.363757	100	252.126
QE_Plus_YJ_FL_50per_20190501_F1_R1.34341.34341.2.0.dta	34341	1726.89	2	0	CTVVSVPDSLLWR	1726.89	0.001458	12.5344	0.00369004	1,PFIND_DELTA_252.12;	3	sp|Q96CX2|KCD12_HUMAN/	49,R,M/	1|PFIND_DELTA_252.12|	target	0	-1.24451	36	252.12
QE_Plus_YJ_FL_50per_20190501_F1_R1.16933.16933.3.0.dta	16933	1739.78	3	0	EDTGCNLQHISDR	1739.78	-0.00254	8.19157	0.00369582	5,PFIND_DELTA_252.13;	3	sp|Q8ND76|CCNY_HUMAN/	34,R,E/	1|PFIND_DELTA_252.13|	target	0	-4.5588	32	252.126
QE_Plus_YJ_FL_50per_20190501_F1_R1.29563.29563.2.1.dta	29563	1621.85	2	0	TCSQMAGVVQLVK	1621.86	-0.00294	10.1241	0.00370242	2,PFIND_DELTA_258.15;	3	sp|Q96ER9|MITOK_HUMAN/	329,K,S/	1|PFIND_DELTA_258.15|	target	0	-5.60715	32	258.145
QE_Plus_YJ_FL_50per_20190501_F1_R1.29619.29619.2.0.dta	29619	1375.69	2	0	LIGMNCTLMK	1375.69	0.004283	11.6435	0.00370334	6,PFIND_DELTA_252.12;	3	sp|P31350|RIR2_HUMAN/	311,K,Q/	1|PFIND_DELTA_252.12|	target	0	-1.06359	96	252.123
QE_Plus_YJ_FL_50per_20190501_F1_R1.32619.32619.2.0.dta	32619	1310.71	2	0	TVTAMDVVYALK	1310.7	0.00288	10.4926	0.00372454		3	sp|P62805|H4_HUMAN/	80,K,R/	1|	target	0	-2.06307	0
QE_Plus_YJ_FL_50per_20190501_F1_R1.24247.24247.3.0.dta	24247	2510.17	3	0	GSAVATSHFEVGNTCPSEFPSK	2510.17	-0.002543	14.3281	0.00373156	15,PFIND_DELTA_258.14;	3	sp|Q92576|PHF3_HUMAN/	1756,R,S/	1|PFIND_DELTA_258.14|	target	0	-4.73419	36	258.135
QE_Plus_YJ_FL_50per_20190501_F1_R1.34305.34305.3.0.dta	34305	2219.07	3	0	TCFVDCLIEQTHPEIR	2219.07	-0.001517	11.1363	0.00373815	6,PFIND_DELTA_315.17;	3	sp|Q15029|U5S1_HUMAN/	142,K,K/	1|PFIND_DELTA_315.17|	target	0	-1.82026	36	315.166
QE_Plus_YJ_FL_50per_20190501_F1_R1.33618.33618.4.0.dta	33618	3125.49	4	0	IEGCIIGFDEYMNLVLDDAEEIHSK	3125.49	0.001156	12.9083	0.00373915	12,PFIND_DELTA_272.16;	3	sp|P62304|RUXE_HUMAN/	42,R,T/	1|PFIND_DELTA_272.16|	target	0	-3.14125	36	272.158
QE_Plus_YJ_FL_50per_20190501_F1_R1.22695.22695.2.0.dta	22695	1532.73	2	0	YVVLCESPQDK	1532.74	-0.006157	11.9197	0.00374049	5,PFIND_DELTA_252.12;	3	sp|Q8TC07|TBC15_HUMAN/	179,K,R/	1|PFIND_DELTA_252.12|	target	0	-0.661993	96	252.112
QE_Plus_YJ_FL_50per_20190501_F1_R1.20625.20625.3.0.dta	20625	2018.03	3	0	EIVHIQAGQCGNQIGAK	2018.03	-0.00432	16.3661	0.00375064	10,PFIND_DELTA_252.13;	3	sp|P07437|TBB5_HUMAN/sp|Q9BVA1|TBB2B_HUMAN/sp|Q13885|TBB2A_HUMAN/sp|P04350|TBB4A_HUMAN/sp|P68371|TBB4B_HUMAN/sp|Q13509|TBB3_HUMAN/	2,R,F/2,R,F/2,R,F/2,R,F/2,R,F/2,R,F/	1|PFIND_DELTA_252.13|	target	0	-3.83525	36	252.124
QE_Plus_YJ_FL_50per_20190501_F1_R1.36055.36055.2.0.dta	36055	1899.94	2	0	EFLFNAIETMPCVK	1899.94	0.001333	9.70721	0.00375154	12,PFIND_DELTA_258.14;	3	sp|P31350|RIR2_HUMAN/	190,R,K/	1|PFIND_DELTA_258.14|	target	0	-2.19721	36	258.139
QE_Plus_YJ_FL_50per_20190501_F1_R1.30756.30756.4.0.dta	30756	3222.49	4	0	SGDAAIVDMVPGKPMCVESFSDYPPLGR	3222.49	0.000673	15.8908	0.00375206	9,PFIND_DELTA_284.11;	3	sp|P68104|EF1A1_HUMAN/sp|Q5VTE0|EF1A3_HUMAN/	395,K,F/395,K,F/	1|PFIND_DELTA_284.11|	target	1	-2.15312	36	284.107
QE_Plus_YJ_FL_50per_20190501_F1_R1.22677.22677.2.0.dta	22677	1630.73	2	0	TGCTFPEKPDFH	1630.73	0.001932	11.878	0.00375532	3,PFIND_DELTA_252.12;	3	sp|P55263|ADK_HUMAN/	350,R,-/	1|PFIND_DELTA_252.12|	target	1	-2.66737	36	252.12
QE_Plus_YJ_FL_50per_20190501_F1_R1.15738.15738.2.0.dta	15738	1502.7	2	0	SSCSTPLSQANR	1502.7	0.001825	10.5711	0.0037555	3,PFIND_DELTA_252.12;	3	sp|Q9NRA8|4ET_HUMAN/	764,R,Y/	1|PFIND_DELTA_252.12|	target	0	-1.50799	32	252.12
QE_Plus_YJ_FL_50per_20190501_F1_R1.26976.26976.2.0.dta	26976	1644.82	2	0	IAAYLQSDQFCK	1644.81	0.005144	11.9622	0.00376123	11,PFIND_DELTA_258.14;	3	sp|P21266|GSTM3_HUMAN/	197,K,M/	1|PFIND_DELTA_258.14|	target	0	0.427304	96	258.143
QE_Plus_YJ_FL_50per_20190501_F1_R1.31650.31650.2.0.dta	31650	1369.75	2	0	LTCLVAELQK	1369.75	0.002784	11.9654	0.00376344	3,PFIND_DELTA_252.12;	3	sp|Q9BQS8|FYCO1_HUMAN/	290,R,Q/	1|PFIND_DELTA_252.12|	target	0	-2.5739	32	252.121
QE_Plus_YJ_FL_50per_20190501_F1_R1.35554.35554.3.0.dta	35554	2197.18	3	0	IAQLFSISPCQISQIYK	2197.19	-0.001237	11.0049	0.00376994	10,PFIND_DELTA_258.15;	3	sp|Q12800|TFCP2_HUMAN/	443,K,Q/	1|PFIND_DELTA_258.15|	target	0	-3.34565	36	258.146
QE_Plus_YJ_FL_50per_20190501_F1_R1.14155.14155.2.0.dta	14155	1457.73	2	0	RPPEACEELR	1457.71	0.013123	18.8515	0.00377821	6,PFIND_DELTA_258.13;	3	sp|Q86Y56|DAAF5_HUMAN/	132,R,L/	1|PFIND_DELTA_258.13|	target	1	5.35947	96	258.142
QE_Plus_YJ_FL_50per_20190501_F1_R1.19936.19936.3.0.dta	19936	2040	3	0	EIVHIQAGQCGNQIGAK	2040	-0.000985	16.625	0.00377858	10,PFIND_DELTA_274.10;	3	sp|P07437|TBB5_HUMAN/sp|Q9BVA1|TBB2B_HUMAN/sp|Q13885|TBB2A_HUMAN/sp|P04350|TBB4A_HUMAN/sp|P68371|TBB4B_HUMAN/sp|Q13509|TBB3_HUMAN/	2,R,F/2,R,F/2,R,F/2,R,F/2,R,F/2,R,F/	1|PFIND_DELTA_274.10|	target	0	-0.605844	36	274.097
QE_Plus_YJ_FL_50per_20190501_F1_R1.35083.35083.2.0.dta	35083	1617.82	2	0	NLSFFLTPPCAR	1617.82	0.006207	10.6974	0.00379054	10,PFIND_DELTA_252.12;	3	sp|P42224|STAT1_HUMAN/	482,R,W/	1|PFIND_DELTA_252.12|	target	0	-0.153166	96	252.125
QE_Plus_YJ_FL_50per_20190501_F1_R1.17067.17067.4.0.dta	17067	1786.86	4	0	TVFAEHISDECKR	1786.85	0.006966	10.4588	0.00379088	11,PFIND_DELTA_252.12;	3	sp|P39023|RL3_HUMAN/	103,K,R/	1|PFIND_DELTA_252.12|	target	1	-0.355014	96	252.125
QE_Plus_YJ_FL_50per_20190501_F1_R1.31031.31031.3.0.dta	31031	2040.08	3	0	DLKPSNLLINTTCDLK	2040.08	0.002059	12.4611	0.00379144	13,PFIND_DELTA_252.12;	3	sp|P27361|MK03_HUMAN/	165,R,I/	1|PFIND_DELTA_252.12|	target	1	-1.267	36	252.12
QE_Plus_YJ_FL_50per_20190501_F1_R1.6065.6065.2.0.dta	6065	1655.72	2	0	ACESASHDNQSVR	1655.72	-0.001398	15.8502	0.00380499	2,PFIND_DELTA_252.12;	3	sp|Q8TBZ6|TM10A_HUMAN/	283,K,M/	1|PFIND_DELTA_252.12|	target	0	-3.26187	36	252.117
QE_Plus_YJ_FL_50per_20190501_F1_R1.6535.6535.2.0.dta	6535	1331.6	2	0	NTGSCQEAAAK	1331.6	0.001994	12.8031	0.00380597	5,PFIND_DELTA_252.12;	3	sp|O15270|SPTC2_HUMAN/	183,R,V/	1|PFIND_DELTA_252.12|	target	0	-2.09436	32	252.121
QE_Plus_YJ_FL_50per_20190501_F1_R1.21662.21662.2.0.dta	21662	1490.73	2	0	NLSGQPNFPCR	1490.72	0.00157	10.3922	0.00381049	10,PFIND_DELTA_258.14;	3	sp|Q9HD45|TM9S3_HUMAN/	418,R,V/	1|PFIND_DELTA_258.14|	target	0	-0.815738	32	258.14
QE_Plus_YJ_FL_50per_20190501_F1_R1.27105.27105.2.0.dta	27105	1420.74	2	0	GILLYGPPGTGK	1420.74	0.000213	12.3134	0.0038125	2,PFIND_DELTA_248.07;	3	sp|O43933|PEX1_HUMAN/sp|P55072|TERA_HUMAN/sp|Q8IYT4|KATL2_HUMAN/	875,T,T/239,R,T/288,K,T/	1|PFIND_DELTA_248.07|	target	0	-3.83819	32	248.069
QE_Plus_YJ_FL_50per_20190501_F1_R1.8808.8808.3.0.dta	8808	2000.93	3	0	ATCAPQHGAPGPGPADASK	2000.93	-0.000361	11.2041	0.0038141	4,PFIND_DELTA_268.12;	3	sp|P21333|FLNA_HUMAN/	2540,K,V/	1|PFIND_DELTA_268.12|	target	0	-3.60263	36	268.118
QE_Plus_YJ_FL_50per_20190501_F1_R1.8681.8681.2.0.dta	8681	1268.58	2	0	AGSSCQGPGPR	1268.59	-0.005933	12.2335	0.00381516	5,PFIND_DELTA_252.13;	3	sp|Q9P219|DAPLE_HUMAN/	1866,K,S/	1|PFIND_DELTA_252.13|	target	0	-6.0849	96	252.123
QE_Plus_YJ_FL_50per_20190501_F1_R1.4733.4733.2.0.dta	4733	1294.57	2	0	GACSSSGATSSK	1294.57	0.003069	11.6715	0.00381813	3,PFIND_DELTA_252.12;	3	sp|O60870|KIN17_HUMAN/	209,K,S/	1|PFIND_DELTA_252.12|	target	0	-0.442275	32	252.122
QE_Plus_YJ_FL_50per_20190501_F1_R1.33581.33581.2.0.dta	33581	1505.83	2	0	MININILSVCK	1505.82	0.004234	11.1333	0.00382151	10,PFIND_DELTA_258.14;	3	sp|Q53GQ0|DHB12_HUMAN/	156,K,M/	1|PFIND_DELTA_258.14|	target	0	-1.25305	32	258.143
QE_Plus_YJ_FL_50per_20190501_F1_R1.29957.29957.3.0.dta	29957	1643.79	3	0	PMCIPPSYADLGK	1643.79	0.00454	12.276	0.00382311	3,PFIND_DELTA_252.12;	3	sp|P45880|VDAC2_HUMAN/	10,R,A/	1|PFIND_DELTA_252.12|	target	0	-1.39677	36	252.123
QE_Plus_YJ_FL_50per_20190501_F1_R1.16674.16674.2.0.dta	16674	1549.71	2	0	ACQGQYETIER	1549.7	0.00191	10.6516	0.00383528	1,PFIND_DELTA_252.12;	3	sp|Q9BXI6|TB10A_HUMAN/	322,K,L/	1|PFIND_DELTA_252.12|	target	0	-2.20992	32	252.12
QE_Plus_YJ_FL_50per_20190501_F1_R1.17576.17576.2.0.dta	17576	1740.7	2	0	PSCPYCCCAVGSK	1740.69	0.001909	12.0897	0.0038365	3,PFIND_DELTA_252.12;6,Carbamidomethyl[C];7,Carbamidomethyl[C];8,Carbamidomethyl[C];	3	sp|P54198|HIRA_HUMAN/	292,K,D/	1|PFIND_DELTA_252.12|0|0|0|	target	0	-3.53978	32	252.12
QE_Plus_YJ_FL_50per_20190501_F1_R1.11617.11617.2.0.dta	11617	1524.73	2	0	SHIASPSPCPDR	1524.73	0.004696	12.5596	0.0038378	9,PFIND_DELTA_258.14;	3	sp|O75665|OFD1_HUMAN/	757,R,M/	1|PFIND_DELTA_258.14|	target	0	-1.05462	100	258.143
QE_Plus_YJ_FL_50per_20190501_F1_R1.33061.33061.3.0.dta	33061	1755.95	3	0	SLHDALCVLAQTVK	1755.95	0.002734	13.6156	0.00384354	7,PFIND_DELTA_258.14;	3	sp|P78371|TCPB_HUMAN/	388,R,D/	1|PFIND_DELTA_258.14|	target	0	-3.13782	36	258.141
QE_Plus_YJ_FL_50per_20190501_F1_R1.8179.8179.2.0.dta	8179	1543.73	2	0	ALANECSQGDKR	1543.73	0.004167	11.3652	0.00384856	6,PFIND_DELTA_252.12;	3	sp|Q6PL18|ATAD2_HUMAN/	478,R,V/	1|PFIND_DELTA_252.12|	target	1	-0.936233	32	252.123
QE_Plus_YJ_FL_50per_20190501_F1_R1.22300.22300.2.0.dta	22300	1476.69	2	0	GEPNVSYICSR	1476.69	0.004611	11.0861	0.00384898	9,PFIND_DELTA_252.12;	3	sp|P49840|GSK3A_HUMAN/sp|P49841|GSK3B_HUMAN/	272,R,Y/209,R,Y/	1|PFIND_DELTA_252.12|	target	0	-0.904854	96	252.123
QE_Plus_YJ_FL_50per_20190501_F1_R1.24784.24784.2.0.dta	24784	1449.68	2	0	NYLSCDVEVR	1449.68	0.001247	10.6542	0.00384902	5,PFIND_DELTA_252.12;	3	sp|P43304|GPDM_HUMAN/	380,R,R/	1|PFIND_DELTA_252.12|	target	0	-1.60313	32	252.12
QE_Plus_YJ_FL_50per_20190501_F1_R1.29003.29003.4.0.dta	29003	2551.27	4	0	VVQLSDACDMLGDHIVLDSVR	2551.27	0.003166	11.7913	0.00385186	7,PFIND_DELTA_266.14;	3	sp|Q7Z7L1|SLN11_HUMAN/	834,R,R/	1|PFIND_DELTA_266.14|	target	0	-4.80394	36	266.14
QE_Plus_YJ_FL_50per_20190501_F1_R1.33405.33405.3.0.dta	33405	1659.89	3	0	SAPHLPGLMCLLR	1659.88	0.006732	12.6682	0.00385508	10,PFIND_DELTA_252.12;	3	sp|Q8IZL8|PELP1_HUMAN/	61,R,L/	1|PFIND_DELTA_252.12|	target	0	-3.21837	100	252.125
QE_Plus_YJ_FL_50per_20190501_F1_R1.19237.19237.3.0.dta	19237	1408.74	3	0	GLCGAIHSSIAK	1408.73	0.003313	12.0097	0.00385585	3,PFIND_DELTA_252.12;	3	sp|P36542|ATPG_HUMAN/	100,R,Q/	1|PFIND_DELTA_252.12|	target	0	-1.29459	32	252.122
QE_Plus_YJ_FL_50per_20190501_F1_R1.29492.29492.3.0.dta	29492	2255.06	3	0	CELENCQPFVVETLHGK	2255.06	-0.001544	12.4123	0.00386735	6,PFIND_DELTA_309.15;	3	sp|Q06203|PUR1_HUMAN/	99,K,I/	1|PFIND_DELTA_309.15|	target	0	-3.54084	36	309.146
QE_Plus_YJ_FL_50per_20190501_F1_R1.23305.23305.2.0.dta	23305	1387.71	2	0	LPTSGADPLCR	1387.71	0.00603	11.429	0.00386816	10,PFIND_DELTA_258.14;	3	sp|Q7Z5J4|RAI1_HUMAN/	1390,K,N/	1|PFIND_DELTA_258.14|	target	0	0.052758	96	258.145
QE_Plus_YJ_FL_50per_20190501_F1_R1.29527.29527.3.0.dta	29527	1851.92	3	0	VIGIECSSISDYAVK	1851.92	0.000457	10.1405	0.00386828	4,PFIND_DELTA_268.12;	3	sp|Q99873|ANM1_HUMAN/	113,K,I/	1|PFIND_DELTA_268.12|	target	0	-3.3478	36	268.119
QE_Plus_YJ_FL_50per_20190501_F1_R1.34504.34504.3.0.dta	34504	1793.87	3	0	TIQFVDWCPTGFK	1793.87	0.002868	10.3431	0.00386982	8,PFIND_DELTA_252.12;	3	sp|Q6PEY2|TBA3E_HUMAN/sp|P0DPH8|TBA3D_HUMAN/sp|Q9NY65|TBA8_HUMAN/sp|Q71U36|TBA1A_HUMAN/sp|Q9BQE3|TBA1C_HUMAN/sp|P0DPH7|TBA3C_HUMAN/	339,R,V/339,R,V/339,R,V/339,R,V/339,R,V/339,R,V/	1|PFIND_DELTA_252.12|	target	0	-2.04091	36	252.121
QE_Plus_YJ_FL_50per_20190501_F1_R1.12479.12479.2.0.dta	12479	1445.65	2	0	KENQWCEEK	1445.65	0.002215	14.0388	0.00387128	6,PFIND_DELTA_252.12;	3	sp|P63208|SKP1_HUMAN/	154,R,-/	1|PFIND_DELTA_252.12|	target	1	-0.53097	32	252.121
QE_Plus_YJ_FL_50per_20190501_F1_R1.21116.21116.2.1.dta	21116	1404.74	2	0	VGIGPGSVCTTR	1404.73	0.004723	9.8273	0.00387179	9,PFIND_DELTA_258.14;	3	sp|Q9P2T1|GMPR2_HUMAN/	177,K,K/	1|PFIND_DELTA_258.14|	target	0	-0.046783	96	258.143
QE_Plus_YJ_FL_50per_20190501_F1_R1.23828.23828.3.0.dta	23828	1991.98	3	0	VCFAQHTPSLPAESPR	1991.98	-0.00152	11.049	0.00387626	2,PFIND_DELTA_252.13;	3	sp|P51790|CLCN3_HUMAN/	731,R,P/	1|PFIND_DELTA_252.13|	target	0	-4.62878	36	252.126
QE_Plus_YJ_FL_50per_20190501_F1_R1.22538.22538.2.0.dta	22538	1546.76	2	0	VEPCSLTPGYTK	1546.76	-0.005533	9.89595	0.00388171	4,PFIND_DELTA_252.13;	3	sp|Q96EB1|ELP4_HUMAN/	214,K,L/	1|PFIND_DELTA_252.13|	target	0	-4.80984	96	252.123
QE_Plus_YJ_FL_50per_20190501_F1_R1.26066.26066.2.0.dta	26066	1518.74	2	0	LNCSTSPEIFR	1518.74	-0.004989	10.6144	0.00388604	3,PFIND_DELTA_252.13;	3	sp|Q9BRS8|LARP6_HUMAN/	403,R,K/	1|PFIND_DELTA_252.13|	target	0	-4.63151	96	252.123
QE_Plus_YJ_FL_50per_20190501_F1_R1.33220.33220.3.0.dta	33220	2043.08	3	0	GLIAAICAGPTALLAHEIGFGSK	2043.09	-0.00768	16.0376	0.00388821	5,PFIND_DELTA_-167.11;	3	sp|Q99497|PARK7_HUMAN/	99,K,V/	1|PFIND_DELTA_-167.11|	target	0	-3.12808	100	-167.12
QE_Plus_YJ_FL_50per_20190501_F1_R1.27380.27380.2.0.dta	27380	1555.81	2	0	PMFIVNTNVPR	1555.81	-0.007586	11.6847	0.003891	1,PFIND_DELTA_252.13;2,Oxidation[M];	3	sp|P14174|MIF_HUMAN/	1,M,A/	1|PFIND_DELTA_252.13|0|	target	0	-7.722	96	252.121
QE_Plus_YJ_FL_50per_20190501_F1_R1.11006.11006.2.0.dta	11006	1312.6	2	0	CETSPPSSPR	1312.59	0.003315	11.0586	0.00389185	1,PFIND_DELTA_252.12;	3	sp|O75335|LIPA4_HUMAN/sp|Q13136|LIPA1_HUMAN/	696,K,T/737,K,A/	1|PFIND_DELTA_252.12|	target	0	-0.69192	32	252.122
QE_Plus_YJ_FL_50per_20190501_F1_R1.29408.29408.2.0.dta	29408	1908.02	2	0	LCPPGIPTPGSGLPPPR	1908.02	-0.003219	11.3613	0.00389205	2,PFIND_DELTA_252.13;	3	sp|P27708|PYR1_HUMAN/	377,R,K/	1|PFIND_DELTA_252.13|	target	0	-1.91074	36	252.125
QE_Plus_YJ_FL_50per_20190501_F1_R1.25223.25223.2.0.dta	25223	1520.76	2	0	FNPEAGANCLVK	1520.76	0.003994	11.7896	0.003895	9,PFIND_DELTA_258.14;	3	sp|O14777|NDC80_HUMAN/	440,K,Y/	1|PFIND_DELTA_258.14|	target	0	-1.28994	32	258.142
QE_Plus_YJ_FL_50per_20190501_F1_R1.36229.36229.3.0.dta	36229	2169.16	3	0	VISTDLSIADCLLPITSR	2169.17	-0.00577	11.6872	0.00389942	11,PFIND_DELTA_252.13;	3	sp|Q5SRE5|NU188_HUMAN/	574,K,I/	1|PFIND_DELTA_252.13|	target	0	-2.73194	36	252.122
QE_Plus_YJ_FL_50per_20190501_F1_R1.31434.31434.3.0.dta	31434	1731.83	3	0	SLCNLEESITSAGR	1731.84	-0.006132	13.2914	0.00390148	3,PFIND_DELTA_252.13;	3	sp|Q52LJ0|FA98B_HUMAN/	60,K,D/	1|PFIND_DELTA_252.13|	target	0	-6.04777	100	252.122
QE_Plus_YJ_FL_50per_20190501_F1_R1.29170.29170.3.0.dta	29170	2037	3	0	LPLMECVQMTQDVQK	2037	-0.002943	14.8591	0.00390206	6,PFIND_DELTA_258.15;9,Oxidation[M];	3	sp|Q01813|PFKAP_HUMAN/	354,R,A/	1|PFIND_DELTA_258.15|0|	target	0	-3.70057	36	258.145
QE_Plus_YJ_FL_50per_20190501_F1_R1.31795.31795.2.0.dta	31795	1500.76	2	0	CLQWTTVIER	1500.76	-0.000974	10.6561	0.00390307	1,PFIND_DELTA_252.12;	3	sp|P31751|AKT2_HUMAN/sp|Q9Y243|AKT3_HUMAN/sp|P31749|AKT1_HUMAN/	76,R,T/75,R,T/76,R,T/	1|PFIND_DELTA_252.12|	target	0	-1.04432	32	252.117
QE_Plus_YJ_FL_50per_20190501_F1_R1.12419.12419.2.0.dta	12419	1468.73	2	0	AVQTQQPCSVR	1468.73	0.004444	12.148	0.00390315	8,PFIND_DELTA_252.12;	3	sp|Q9Y3S1|WNK2_HUMAN/	2043,K,A/	1|PFIND_DELTA_252.12|	target	0	-1.24494	96	252.123
QE_Plus_YJ_FL_50per_20190501_F1_R1.15939.15939.2.0.dta	15939	1619.64	2	0	YATSCYSCCPR	1619.64	0.002916	12.9495	0.00390996	5,Carbamidomethyl[C];8,Carbamidomethyl[C];9,PFIND_DELTA_252.12;	3	sp|Q13057|COASY_HUMAN/	135,R,L/	1|0|0|PFIND_DELTA_252.12|	target	0	-2.78481	32	252.121
QE_Plus_YJ_FL_50per_20190501_F1_R1.22620.22620.2.0.dta	22620	1580.76	2	0	TPQAPFPTCPNR	1580.76	0.000889	13.8225	0.00391168	9,PFIND_DELTA_252.12;	3	sp|Q9ULJ3|ZBT21_HUMAN/	120,K,K/	1|PFIND_DELTA_252.12|	target	0	-0.977784	36	252.119
QE_Plus_YJ_FL_50per_20190501_F1_R1.18409.18409.2.0.dta	18409	1505.64	2	0	NCNDFQYESK	1505.64	0.002191	11.077	0.00391292	2,PFIND_DELTA_258.14;	3	sp|Q04917|1433F_HUMAN/	110,K,V/	1|PFIND_DELTA_258.14|	target	0	-2.91327	32	258.141
QE_Plus_YJ_FL_50per_20190501_F1_R1.27684.27684.2.0.dta	27684	1615.75	2	0	YQIDPDACFSAK	1615.75	-0.000335	11.5602	0.00392022	8,PFIND_DELTA_258.14;	3	sp|P21796|VDAC1_HUMAN/	224,K,V/	1|PFIND_DELTA_258.14|	target	0	-0.699038	32	258.138
QE_Plus_YJ_FL_50per_20190501_F1_R1.15540.15540.3.0.dta	15540	1452.73	3	0	IANCIVHSTDK	1452.73	-0.004522	11.6888	0.00392205	4,PFIND_DELTA_252.13;	3	sp|Q5H9R7|PP6R3_HUMAN/	463,R,G/	1|PFIND_DELTA_252.13|	target	0	-3.4856	96	252.124
QE_Plus_YJ_FL_50per_20190501_F1_R1.29425.29425.2.0.dta	29425	1620.77	2	0	ICQVNNFFNNR	1620.77	0.003866	10.5356	0.00392233	2,PFIND_DELTA_252.12;	3	sp|Q02224|CENPE_HUMAN/	2295,R,I/	1|PFIND_DELTA_252.12|	target	0	-2.22513	32	252.122
QE_Plus_YJ_FL_50per_20190501_F1_R1.6375.6375.2.0.dta	6375	1412.69	2	0	EQKPNTVGCGK	1412.69	0.002089	9.60376	0.00392393	9,PFIND_DELTA_252.12;	3	sp|Q92615|LAR4B_HUMAN/	670,K,E/	1|PFIND_DELTA_252.12|	target	1	-0.899499	32	252.121
QE_Plus_YJ_FL_50per_20190501_F1_R1.10196.10196.3.0.dta	10196	2325.03	3	0	KGEDEDKGPPCGPVNCNEK	2325.03	-0.00377	18.1167	0.00392522	11,PFIND_DELTA_309.15;	3	sp|Q06323|PSME1_HUMAN/	90,K,I/	1|PFIND_DELTA_309.15|	target	2	-3.0529	36	309.144
QE_Plus_YJ_FL_50per_20190501_F1_R1.10858.10858.2.0.dta	10858	1199.56	2	0	GGPTCSGVGGR	1199.56	0.002245	10.7336	0.00393316	5,PFIND_DELTA_252.12;	3	sp|Q92966|SNPC3_HUMAN/	6,R,Q/	1|PFIND_DELTA_252.12|	target	0	-2.40208	32	252.121
QE_Plus_YJ_FL_50per_20190501_F1_R1.34916.34916.3.0.dta	34916	1878.03	3	0	TVVNISSLCALQPFK	1878.03	-0.001452	10.6576	0.00393693	9,PFIND_DELTA_258.15;	3	sp|P35270|SPRE_HUMAN/	150,R,G/	1|PFIND_DELTA_258.15|	target	0	-7.07298	36	258.147
QE_Plus_YJ_FL_50per_20190501_F1_R1.20216.20216.2.0.dta	20216	1535.75	2	0	SVTCTYSPALNK	1535.75	0.003827	10.5088	0.00394376	4,PFIND_DELTA_252.12;	3	sp|P04637|P53_HUMAN/	120,K,M/	1|PFIND_DELTA_252.12|	target	0	-2.3352	32	252.122
QE_Plus_YJ_FL_50per_20190501_F1_R1.23237.23237.2.0.dta	23237	1455.67	2	0	VTYTEFCQGR	1455.67	0.002397	10.8103	0.00394419	7,PFIND_DELTA_252.12;	3	sp|Q86W50|MET16_HUMAN/	269,K,T/	1|PFIND_DELTA_252.12|	target	0	1.69609	32	252.121
QE_Plus_YJ_FL_50per_20190501_F1_R1.26830.26830.2.0.dta	26830	1649.84	2	0	STNLNCSVIADVR	1649.83	0.009056	11.3459	0.00394458	6,PFIND_DELTA_258.14;	3	sp|Q96EL3|RM53_HUMAN/	43,R,H/	1|PFIND_DELTA_258.14|	target	0	-2.63373	100	258.147
QE_Plus_YJ_FL_50per_20190501_F1_R1.24671.24671.3.0.dta	24671	1760.84	3	0	FNECGHVLYADIK	1760.84	0.001779	9.5252	0.00394556	4,PFIND_DELTA_252.12;	3	sp|P52272|HNRPM_HUMAN/	672,K,M/	1|PFIND_DELTA_252.12|	target	0	-3.00806	36	252.12
QE_Plus_YJ_FL_50per_20190501_F1_R1.31951.31951.3.0.dta	31951	1952.04	3	0	LGYILTCPSNLGTGLR	1952.04	0.00098	8.46855	0.00394946	5,PFIND_DELTA_274.14;	3	sp|P17540|KCRS_HUMAN/sp|P12532|KCRU_HUMAN/sp|P12277|KCRB_HUMAN/	310,R,A/309,R,A/276,H,A/	1|PFIND_DELTA_274.14|	target	0	-5.61123	36	274.139
QE_Plus_YJ_FL_50per_20190501_F1_R1.27832.27832.2.0.dta	27832	1615.75	2	0	YQIDPDACFSAK	1615.75	0.002193	11.4258	0.0039526	8,PFIND_DELTA_258.14;	3	sp|P21796|VDAC1_HUMAN/	224,K,V/	1|PFIND_DELTA_258.14|	target	0	-3.29823	32	258.14
QE_Plus_YJ_FL_50per_20190501_F1_R1.36170.36170.3.0.dta	36170	1886.03	3	0	AAVEEGIVLGGGCALLR	1886.02	0.004019	12.3194	0.00395398	14,PFIND_DELTA_258.14;	3	sp|P10809|CH60_HUMAN/	429,R,C/	1|PFIND_DELTA_258.14|	target	0	0.002952	36	258.142
QE_Plus_YJ_FL_50per_20190501_F1_R1.32382.32382.2.1.dta	32382	1666.81	2	0	LFNCSASLDWPR	1666.81	0.000445	10.7157	0.00395777	4,PFIND_DELTA_258.14;	3	sp|Q9Y4W2|LAS1L_HUMAN/	452,R,M/	1|PFIND_DELTA_258.14|	target	0	-4.73894	32	258.139
QE_Plus_YJ_FL_50per_20190501_F1_R1.29097.29097.2.0.dta	29097	1576.77	2	0	SLPSAVYCIEDK	1576.77	0.003069	9.91193	0.0039801	8,PFIND_DELTA_252.12;	3	sp|O43290|SNUT1_HUMAN/	666,K,M/	1|PFIND_DELTA_252.12|	target	0	-2.65914	32	252.121
QE_Plus_YJ_FL_50per_20190501_F1_R1.7466.7466.3.0.dta	7466	1382.69	3	0	PCGGPHTAVGTK	1382.69	0.002176	14.1896	0.00399265	2,PFIND_DELTA_258.14;	3	sp|Q86YN1|DOPP1_HUMAN/	84,R,Y/	1|PFIND_DELTA_258.14|	target	0	0.224072	36	258.141
QE_Plus_YJ_FL_50per_20190501_F1_R1.23062.23062.4.0.dta	23062	2371.21	4	0	VAHHGENPVSCPELVQQLR	2371.21	-0.000983	11.0197	0.00399392	12,PFIND_DELTA_258.15;	3	sp|Q15648|MED1_HUMAN/	124,K,E/	1|PFIND_DELTA_258.15|	target	0	-2.51647	36	258.147
QE_Plus_YJ_FL_50per_20190501_F1_R1.31285.31285.2.0.dta	31285	1525.83	2	0	IINPITMQCIK	1525.82	0.008859	11.7307	0.00399436	9,PFIND_DELTA_252.12;	3	sp|O75530|EED_HUMAN/	173,R,H/	1|PFIND_DELTA_252.12|	target	0	-1.65915	96	252.127
QE_Plus_YJ_FL_50per_20190501_F1_R1.21186.21186.2.0.dta	21186	1529.74	2	0	SINNDTTYCIK	1529.73	0.003247	10.7262	0.00399444	9,PFIND_DELTA_258.14;	3	sp|Q53H82|LACB2_HUMAN/	91,K,K/	1|PFIND_DELTA_258.14|	target	0	-0.169116	32	258.142
QE_Plus_YJ_FL_50per_20190501_F1_R1.31945.31945.2.0.dta	31945	2155.13	2	0	IISNASCTTNCLAPLAK	2155.13	0.000453	11.7411	0.00399539	7,PFIND_DELTA_378.23;11,Carbamidomethyl[C];	3	sp|P04406|G3P_HUMAN/	145,K,V/	1|PFIND_DELTA_378.23|0|	target	0	0.079458	36	378.228
QE_Plus_YJ_FL_50per_20190501_F1_R1.15709.15709.2.0.dta	15709	1493.77	2	0	NCPHVVVGTPGR	1493.78	-0.006479	12.6788	0.00400308	2,PFIND_DELTA_258.15;	3	sp|O00148|DX39A_HUMAN/	162,K,I/	1|PFIND_DELTA_258.15|	target	0	-5.21862	100	258.142
QE_Plus_YJ_FL_50per_20190501_F1_R1.28939.28939.3.0.dta	28939	2190.1	3	0	STVPHAYATADCDLGAVLK	2190.1	-0.005771	14.5411	0.00400348	12,PFIND_DELTA_258.15;	3	sp|O00330|ODPX_HUMAN/	295,K,V/	1|PFIND_DELTA_258.15|	target	0	-6.17286	36	258.142
QE_Plus_YJ_FL_50per_20190501_F1_R1.21828.21828.2.0.dta	21828	1593.78	2	0	EVANVCNQSLMK	1593.78	8.7e-05	10.7128	0.00401018	6,PFIND_DELTA_258.14;	3	sp|Q08AM6|VAC14_HUMAN/	318,K,L/	1|PFIND_DELTA_258.14|	target	0	-3.414	32	258.138
QE_Plus_YJ_FL_50per_20190501_F1_R1.34570.34570.3.0.dta	34570	1821.87	3	0	TIQFVDWCPTGFK	1821.87	0.002661	9.4651	0.0040119	8,PFIND_DELTA_280.12;	3	sp|Q6PEY2|TBA3E_HUMAN/sp|P0DPH8|TBA3D_HUMAN/sp|Q9NY65|TBA8_HUMAN/sp|Q71U36|TBA1A_HUMAN/sp|Q9BQE3|TBA1C_HUMAN/sp|P0DPH7|TBA3C_HUMAN/	339,R,V/339,R,V/339,R,V/339,R,V/339,R,V/339,R,V/	1|PFIND_DELTA_280.12|	target	0	-1.11177	32	280.121
QE_Plus_YJ_FL_50per_20190501_F1_R1.15189.15189.2.0.dta	15189	1466.72	2	0	CAPSAGSPAAAVGR	1466.71	0.001027	10.353	0.0040155	1,PFIND_DELTA_252.12;	3	sp|Q7L2J0|MEPCE_HUMAN/	53,R,E/	1|PFIND_DELTA_252.12|	target	0	-2.66069	32	252.119
QE_Plus_YJ_FL_50per_20190501_F1_R1.35115.35115.4.0.dta	35115	3008.55	4	0	AIRPPCPDTAPPSSALHWLADLATQK	3008.55	0.000811	16.4016	0.00402427	6,PFIND_DELTA_252.13;	3	sp|Q7LBC6|KDM3B_HUMAN/	1206,K,A/	1|PFIND_DELTA_252.13|	target	1	-6.03883	36	252.128
QE_Plus_YJ_FL_50per_20190501_F1_R1.2772.2772.2.0.dta	2772	1217.59	2	0	CTAKPSSSGK	1217.59	0.000556	12.946	0.0040347	1,PFIND_DELTA_252.12;	3	sp|Q14738|2A5D_HUMAN/	16,K,D/	1|PFIND_DELTA_252.12|	target	1	-0.142973	32	252.119
QE_Plus_YJ_FL_50per_20190501_F1_R1.18105.18105.3.0.dta	18105	1874.91	3	0	AGGGPTLQCPPPSSPEK	1874.91	-0.006838	11.7994	0.0040376	9,PFIND_DELTA_252.13;	3	sp|Q96N66|MBOA7_HUMAN/	271,R,A/	1|PFIND_DELTA_252.13|	target	0	-3.03952	100	252.121
QE_Plus_YJ_FL_50per_20190501_F1_R1.8282.8282.2.0.dta	8282	1288.62	2	0	HCSQVDSVR	1288.61	0.002206	12.5615	0.00404089	2,PFIND_DELTA_258.14;	3	sp|Q14247|SRC8_HUMAN/	110,K,G/	1|PFIND_DELTA_258.14|	target	0	-1.55652	32	258.141
QE_Plus_YJ_FL_50per_20190501_F1_R1.2922.2922.3.0.dta	2922	1338.63	3	0	TTCHAPGHEK	1338.63	0.000166	11.6534	0.00404134	3,PFIND_DELTA_258.14;	3	sp|Q5T200|ZC3HD_HUMAN/	1640,K,T/	1|PFIND_DELTA_258.14|	target	0	-4.63388	32	258.139
QE_Plus_YJ_FL_50per_20190501_F1_R1.32430.32430.2.0.dta	32430	1550.75	2	0	NTPLCDSFVFR	1550.75	-0.003769	9.75666	0.00404468	5,PFIND_DELTA_252.13;	3	sp|O95573|ACSL3_HUMAN/	424,R,K/	1|PFIND_DELTA_252.13|	target	0	-4.34852	32	252.125
QE_Plus_YJ_FL_50per_20190501_F1_R1.22103.22103.2.0.dta	22103	1363.67	2	0	LFNTAVCESK	1363.67	0.004174	12.1319	0.00405214	7,PFIND_DELTA_252.12;	3	sp|Q9BXJ9|NAA15_HUMAN/	714,R,D/	1|PFIND_DELTA_252.12|	target	0	-0.839528	96	252.123
QE_Plus_YJ_FL_50per_20190501_F1_R1.27066.27066.4.0.dta	27066	2650.2	4	0	VVMALGDYMGASCHACIGGTNVR	2650.19	0.019028	20.4293	0.00405331	9,Oxidation[M];15,PFIND_DELTA_309.13;	3	sp|P60842|IF4A1_HUMAN/	118,K,A/	1|0|PFIND_DELTA_309.13|	target	0	0.832842	100	309.146
QE_Plus_YJ_FL_50per_20190501_F1_R1.30423.30423.3.0.dta	30423	2257.08	3	0	ESPVCTSGWYHLAEAQVK	2257.08	0.001248	13.8887	0.00405521	5,PFIND_DELTA_252.13;	3	sp|Q6PGP7|TTC37_HUMAN/	300,K,M/	1|PFIND_DELTA_252.13|	target	0	-3.50531	36	252.129
QE_Plus_YJ_FL_50per_20190501_F1_R1.25445.25445.3.0.dta	25445	1625.79	3	0	HGFCGIPITDTGR	1625.79	-0.003996	11.173	0.00405614	4,PFIND_DELTA_252.13;	3	sp|P12268|IMDH2_HUMAN/	136,R,M/	1|PFIND_DELTA_252.13|	target	0	-5.34625	36	252.124
QE_Plus_YJ_FL_50per_20190501_F1_R1.8033.8033.3.0.dta	8033	1639.76	3	0	CANVNNSSTTSQR	1639.75	0.004245	11.4341	0.00405674	2,PFIND_DELTA_258.14;	3	sp|Q5VZ89|DEN4C_HUMAN/	125,R,I/	1|PFIND_DELTA_258.14|	target	0	-1.46096	36	258.143
QE_Plus_YJ_FL_50per_20190501_F1_R1.18903.18903.3.0.dta	18903	1783.84	3	0	RLDECEEAFQGTK	1783.85	-0.004353	15.0316	0.00406054	5,PFIND_DELTA_258.15;	3	sp|P61289|PSME3_HUMAN/	87,R,V/	1|PFIND_DELTA_258.15|	target	1	-5.23887	36	258.144
QE_Plus_YJ_FL_50per_20190501_F1_R1.27391.27391.3.0.dta	27391	1963.97	3	0	SCFGHPLAPQALEDVK	1963.97	0.001759	9.75365	0.00406374	2,PFIND_DELTA_252.12;	3	sp|Q8IXI1|MIRO2_HUMAN/	214,K,T/	1|PFIND_DELTA_252.12|	target	0	-2.2345	36	252.12
QE_Plus_YJ_FL_50per_20190501_F1_R1.27134.27134.2.0.dta	27134	1665.81	2	0	PMCIPPSYADLGK	1665.81	-0.000364	12.2644	0.00406985	2,PFIND_DELTA_274.14;	3	sp|P45880|VDAC2_HUMAN/	10,R,A/	1|PFIND_DELTA_274.14|	target	0	-4.95637	36	274.138
QE_Plus_YJ_FL_50per_20190501_F1_R1.9567.9567.2.0.dta	9567	1402.72	2	0	GKPESCAVTPR	1402.72	0.003641	11.6961	0.00407484	6,PFIND_DELTA_258.14;	3	sp|Q8N3C0|ASCC3_HUMAN/	2095,K,F/	1|PFIND_DELTA_258.14|	target	1	-0.922274	32	258.142
QE_Plus_YJ_FL_50per_20190501_F1_R1.10772.10772.4.0.dta	10772	1971.94	4	0	IHEGCEEPATHNALAK	1971.93	0.008591	15.392	0.00408683	5,PFIND_DELTA_252.12;	3	sp|Q00610|CLH1_HUMAN/	865,R,I/	1|PFIND_DELTA_252.12|	target	0	-2.16407	100	252.127
QE_Plus_YJ_FL_50per_20190501_F1_R1.31037.31037.2.0.dta	31037	1482.75	2	0	SVFEIGLCSNR	1482.74	0.001256	10.2848	0.00409282	8,PFIND_DELTA_258.14;	3	sp|P98194|AT2C1_HUMAN/	831,K,M/	1|PFIND_DELTA_258.14|	target	0	-2.85782	32	258.14
QE_Plus_YJ_FL_50per_20190501_F1_R1.21862.21862.2.0.dta	21862	1587.76	2	0	EVANVCNQSLMK	1587.76	0.005092	10.7444	0.00409396	6,PFIND_DELTA_252.12;	3	sp|Q08AM6|VAC14_HUMAN/	318,K,L/	1|PFIND_DELTA_252.12|	target	0	-2.59955	96	252.123
QE_Plus_YJ_FL_50per_20190501_F1_R1.32558.32558.2.0.dta	32558	1542.78	2	0	NTWDCGLQILK	1542.78	-0.004409	11.3379	0.00409722	5,PFIND_DELTA_252.13;	3	sp|P53007|TXTP_HUMAN/	257,R,K/	1|PFIND_DELTA_252.13|	target	0	-6.08431	32	252.124
QE_Plus_YJ_FL_50per_20190501_F1_R1.27934.27934.2.0.dta	27934	1511.8	2	0	SLLPGCQSVISR	1511.81	-0.004972	10.0844	0.00409739	6,PFIND_DELTA_252.13;	3	sp|O95571|ETHE1_HUMAN/	92,R,L/	1|PFIND_DELTA_252.13|	target	0	-4.5723	96	252.123
QE_Plus_YJ_FL_50per_20190501_F1_R1.21712.21712.3.0.dta	21712	1924.03	3	0	KPLTSNCTIQIATPGK	1924.03	0.004364	12.0726	0.00410355	7,PFIND_DELTA_252.12;	3	sp|Q15061|WDR43_HUMAN/	308,K,G/	1|PFIND_DELTA_252.12|	target	1	-1.45153	36	252.122
QE_Plus_YJ_FL_50per_20190501_F1_R1.26826.26826.2.0.dta	26826	1428.76	2	0	CVLSGPPQLEK	1428.77	-0.00415	10.0135	0.00410421	1,PFIND_DELTA_258.15;	3	sp|Q9BQ52|RNZ2_HUMAN/	135,K,Y/	1|PFIND_DELTA_258.15|	target	0	-6.13455	32	258.144
QE_Plus_YJ_FL_50per_20190501_F1_R1.9674.9674.3.0.dta	9674	1512.73	3	0	RPPTPCSDPER	1512.73	0.003098	10.6288	0.00410478	6,PFIND_DELTA_258.14;	3	sp|Q9BW71|HIRP3_HUMAN/	80,K,K/	1|PFIND_DELTA_258.14|	target	1	-1.00834	32	258.142
QE_Plus_YJ_FL_50per_20190501_F1_R1.24087.24087.2.0.dta	24087	1596.7	2	0	IAVYSCPFDGMITETK	1596.7	0.000732	13.8795	0.00412067	6,PFIND_DELTA_-194.13;11,Oxidation[M];	3	sp|P50990|TCPQ_HUMAN/	238,K,G/	1|PFIND_DELTA_-194.13|0|	target	0	-1.73186	36	-194.131
QE_Plus_YJ_FL_50per_20190501_F1_R1.30651.30651.3.0.dta	30651	1713.84	3	0	LLQEIVDQCMNR	1713.84	0.006194	11.2327	0.00412301	9,PFIND_DELTA_252.12;	3	sp|O15269|SPTC1_HUMAN/	410,R,S/	1|PFIND_DELTA_252.12|	target	0	-1.92079	100	252.124
QE_Plus_YJ_FL_50per_20190501_F1_R1.24703.24703.2.0.dta	24703	1356.7	2	0	QLINTLCSGR	1356.7	-0.002417	10.7781	0.00413189	7,PFIND_DELTA_252.12;	3	sp|Q9NVI1|FANCI_HUMAN/	158,K,W/	1|PFIND_DELTA_252.12|	target	0	-1.24047	32	252.116
QE_Plus_YJ_FL_50per_20190501_F1_R1.8961.8961.3.0.dta	8961	1500.71	3	0	NGDICETSGKPK	1500.72	-0.004675	9.68653	0.00413407	5,PFIND_DELTA_252.13;	3	sp|Q16637|SMN_HUMAN/	55,K,T/	1|PFIND_DELTA_252.13|	target	1	-3.94379	96	252.124
QE_Plus_YJ_FL_50per_20190501_F1_R1.6070.6070.2.0.dta	6070	1290.57	2	0	ADSCSQAAGTK	1290.57	0.002327	12.9025	0.00413419	4,PFIND_DELTA_252.12;	3	sp|Q9H7N4|SFR19_HUMAN/	946,K,G/	1|PFIND_DELTA_252.12|	target	0	-0.198421	32	252.121
QE_Plus_YJ_FL_50per_20190501_F1_R1.19363.19363.2.0.dta	19363	1397.66	2	0	LGMAVSSDTCR	1397.66	0.001454	10.8554	0.00413518	10,PFIND_DELTA_258.14;	3	sp|Q7Z4G1|COMD6_HUMAN/	25,K,S/	1|PFIND_DELTA_258.14|	target	0	-2.12674	32	258.14
QE_Plus_YJ_FL_50per_20190501_F1_R1.27718.27718.3.0.dta	27718	1903.89	3	0	SWCPDCVQAEPVVR	1903.9	-0.007779	11.3699	0.00415334	3,PFIND_DELTA_258.15;6,Carbamidomethyl[C];	3	sp|Q9BRA2|TXD17_HUMAN/	40,K,E/	1|PFIND_DELTA_258.15|0|	target	0	-5.97133	100	258.14
QE_Plus_YJ_FL_50per_20190501_F1_R1.7263.7263.2.0.dta	7263	1343.58	2	0	NADCSSGPGQR	1343.58	-0.005492	11.7196	0.00415359	4,PFIND_DELTA_252.13;	3	sp|Q9BSD7|NTPCR_HUMAN/	97,R,V/	1|PFIND_DELTA_252.13|	target	0	-4.39541	96	252.123
QE_Plus_YJ_FL_50per_20190501_F1_R1.17919.17919.2.0.dta	17919	1517.77	2	0	ALRPGDPGFCAR	1517.77	0.001459	11.3913	0.00415645	10,PFIND_DELTA_258.14;	3	sp|Q96ST2|IWS1_HUMAN/	739,K,A/	1|PFIND_DELTA_258.14|	target	1	-2.38016	32	258.14
QE_Plus_YJ_FL_50per_20190501_F1_R1.7124.7124.2.0.dta	7124	1289.61	2	0	SHTLSGGCGGR	1289.62	-0.006249	10.3023	0.00415856	8,PFIND_DELTA_258.15;	3	sp|Q9Y4H2|IRS2_HUMAN/	401,R,G/	1|PFIND_DELTA_258.15|	target	0	-6.89844	96	258.142
QE_Plus_YJ_FL_50per_20190501_F1_R1.17894.17894.2.0.dta	17894	1303.65	2	0	TYGCVPVANK	1303.64	0.00249	11.6235	0.00416585	4,PFIND_DELTA_252.12;	3	sp|O75391|SPAG7_HUMAN/	187,K,R/	1|PFIND_DELTA_252.12|	target	0	-2.92734	32	252.121
QE_Plus_YJ_FL_50per_20190501_F1_R1.12577.12577.2.0.dta	12577	1427.7	2	0	HSTVATECLSK	1427.69	0.00516	10.5858	0.00417328	8,PFIND_DELTA_252.12;	3	sp|P38398|BRCA1_HUMAN/	1243,R,N/	1|PFIND_DELTA_252.12|	target	0	-5.08991	96	252.124
QE_Plus_YJ_FL_50per_20190501_F1_R1.20808.20808.3.0.dta	20808	1521.78	3	0	IIYGGSVTGATCK	1521.77	0.00489	10.6093	0.0041799	12,PFIND_DELTA_252.12;	3	sp|P60174|TPIS_HUMAN/	206,R,E/	1|PFIND_DELTA_252.12|	target	0	-0.870664	100	252.123
QE_Plus_YJ_FL_50per_20190501_F1_R1.34420.34420.2.0.dta	34420	1569.79	2	0	LEYCEALAMLR	1569.79	-0.006255	13.7115	0.00418785	4,PFIND_DELTA_258.15;	3	sp|P14868|SYDC_HUMAN/	345,R,E/	1|PFIND_DELTA_258.15|	target	0	-2.98494	96	258.142
QE_Plus_YJ_FL_50per_20190501_F1_R1.21926.21926.2.0.dta	21926	1329.7	2	0	ITSNCTIGLR	1329.7	-0.006479	12.5963	0.0041929	5,PFIND_DELTA_252.13;	3	sp|Q9UPT9|UBP22_HUMAN/	166,K,G/	1|PFIND_DELTA_252.13|	target	0	-7.21547	96	252.122
QE_Plus_YJ_FL_50per_20190501_F1_R1.35614.35614.3.0.dta	35614	2091.07	3	0	PACPLSNLLLQSYEER	2091.07	-0.001985	13.1081	0.00419441	2,PFIND_DELTA_258.15;	3	sp|Q96F63|CCD97_HUMAN/	215,R,E/	1|PFIND_DELTA_258.15|	target	0	-8.06907	36	258.146
QE_Plus_YJ_FL_50per_20190501_F1_R1.16914.16914.2.0.dta	16914	1341.65	2	0	HGEVCPAGWK	1341.65	-0.00359	13.4024	0.00420469	5,PFIND_DELTA_258.15;	3	sp|Q13162|PRDX4_HUMAN/sp|Q06830|PRDX1_HUMAN/sp|P32119|PRDX2_HUMAN/	240,K,P/168,K,P/167,E,P/	1|PFIND_DELTA_258.15|	target	0	-8.12953	32	258.145
QE_Plus_YJ_FL_50per_20190501_F1_R1.13728.13728.3.0.dta	13728	1862.92	3	0	ENCPVPGKPGEAVAAR	1862.92	0.000634	10.3576	0.00421375	3,PFIND_DELTA_268.12;	3	sp|P04183|KITH_HUMAN/	203,K,K/	1|PFIND_DELTA_268.12|	target	1	-1.24588	36	268.119
QE_Plus_YJ_FL_50per_20190501_F1_R1.7748.7748.2.0.dta	7748	1531.71	2	0	SSPAPHSGPCPSR	1531.7	0.004364	13.9133	0.00421543	10,PFIND_DELTA_252.12;	3	sp|P85299|PRR5_HUMAN/	308,R,L/	1|PFIND_DELTA_252.12|	target	0	-1.0441	36	252.123
QE_Plus_YJ_FL_50per_20190501_F1_R1.21261.21261.2.0.dta	21261	1418.62	2	0	EGVGCSWESGR	1418.62	-0.000989	9.49936	0.0042174	5,PFIND_DELTA_252.13;	3	sp|Q7Z6J9|SEN54_HUMAN/	272,R,A/	1|PFIND_DELTA_252.13|	target	0	-5.52175	32	252.128
QE_Plus_YJ_FL_50per_20190501_F1_R1.28728.28728.2.0.dta	28728	1401.66	2	0	CSVSSLGFNVH	1401.67	-0.004271	9.89118	0.00422522	1,PFIND_DELTA_252.13;	3	sp|Q92878|RAD50_HUMAN/	1301,K,-/	1|PFIND_DELTA_252.13|	target	0	-6.82559	96	252.124
QE_Plus_YJ_FL_50per_20190501_F1_R1.25423.25423.3.0.dta	25423	2064.89	3	0	FCFTPHTEEGCLSER	2064.89	-0.000316	8.35764	0.00422669	2,Carbamidomethyl[C];11,PFIND_DELTA_252.12;	3	sp|P49327|FAS_HUMAN/	1116,K,A/	1|0|PFIND_DELTA_252.12|	target	0	1.09948	36	252.118
QE_Plus_YJ_FL_50per_20190501_F1_R1.16065.16065.3.2.dta	16065	1499.71	3	0	LHECYGQEIR	1499.7	0.002946	10.9933	0.00422867	4,PFIND_DELTA_252.12;	3	sp|Q8N4B1|SESQ1_HUMAN/	226,R,A/	1|PFIND_DELTA_252.12|	target	0	-2.53284	32	252.121
QE_Plus_YJ_FL_50per_20190501_F1_R1.9247.9247.3.0.dta	9247	2279.06	3	0	LKPDPEPDDKNQEPSSCK	2279.06	0.001815	11.7468	0.00423761	17,PFIND_DELTA_252.12;	3	sp|Q9GZU8|PIP30_HUMAN/	170,R,S/	1|PFIND_DELTA_252.12|	target	2	-1.76117	36	252.119
QE_Plus_YJ_FL_50per_20190501_F1_R1.7360.7360.2.1.dta	7360	1273.56	2	0	APGSSSCGAER	1273.56	0.004414	12.3656	0.00423824	7,PFIND_DELTA_252.12;	3	sp|Q96RK0|CIC_HUMAN/	329,K,L/	1|PFIND_DELTA_252.12|	target	0	-0.737121	96	252.123
QE_Plus_YJ_FL_50per_20190501_F1_R1.31287.31287.2.0.dta	31287	1418.74	2	0	LLYEALVDCK	1418.73	0.003502	11.2684	0.00424673	9,PFIND_DELTA_252.12;	3	sp|Q7L2H7|EIF3M_HUMAN/	166,R,K/	1|PFIND_DELTA_252.12|	target	0	-1.91131	32	252.122
QE_Plus_YJ_FL_50per_20190501_F1_R1.28202.28202.2.0.dta	28202	1451.77	2	0	LPVITCYADAK	1451.76	0.007251	12.6781	0.00424982	6,PFIND_DELTA_258.14;	3	sp|Q14690|RRP5_HUMAN/	529,K,P/	1|PFIND_DELTA_258.14|	target	0	-1.58664	96	258.146
QE_Plus_YJ_FL_50per_20190501_F1_R1.13719.13719.3.0.dta	13719	2437.07	3	0	VQEGSARPPSAVACEDCSCR	2437.07	0.001588	19.3332	0.00425117	14,Carbamidomethyl[C];17,Carbamidomethyl[C];19,PFIND_DELTA_258.14;	3	sp|Q9BZG8|DPH1_HUMAN/	414,K,D/	1|0|0|PFIND_DELTA_258.14|	target	1	-2.66767	36	258.139
QE_Plus_YJ_FL_50per_20190501_F1_R1.28891.28891.3.0.dta	28891	1885.95	3	0	CSVLNSEEIHYVIK	1885.95	0.003536	14.5577	0.0042524	1,PFIND_DELTA_252.12;	3	sp|O15228|GNPAT_HUMAN/	72,K,Q/	1|PFIND_DELTA_252.12|	target	0	-0.455201	36	252.122
QE_Plus_YJ_FL_50per_20190501_F1_R1.32158.32158.2.0.dta	32158	1693.87	2	0	TFDATNPLNLCVK	1693.86	0.006089	12.1482	0.00425846	11,PFIND_DELTA_258.14;	3	sp|Q8TD19|NEK9_HUMAN/	249,R,I/	1|PFIND_DELTA_258.14|	target	0	0.351541	100	258.144
QE_Plus_YJ_FL_50per_20190501_F1_R1.24657.24657.3.0.dta	24657	1766.86	3	0	FNECGHVLYADIK	1766.86	0.00191	9.66554	0.004263	4,PFIND_DELTA_258.14;	3	sp|P52272|HNRPM_HUMAN/	672,K,M/	1|PFIND_DELTA_258.14|	target	0	-0.958165	36	258.14
QE_Plus_YJ_FL_50per_20190501_F1_R1.17195.17195.4.0.dta	17195	2231.08	4	0	HCIMQANAEYHQSILAK	2231.08	0.001488	11.6782	0.00426427	4,PFIND_DELTA_274.14;	3	sp|Q8WUM4|PDC6I_HUMAN/	248,K,Q/	1|PFIND_DELTA_274.14|	target	0	-3.90808	36	274.139
QE_Plus_YJ_FL_50per_20190501_F1_R1.35842.35842.3.0.dta	35842	2491.16	3	0	VDLNSNGFICDYELHELFK	2491.16	-0.005917	13.043	0.00426805	10,PFIND_DELTA_235.10;	3	sp|P13797|PLST_HUMAN/	23,K,E/	1|PFIND_DELTA_235.10|	target	0	-2.05052	36	235.091
QE_Plus_YJ_FL_50per_20190501_F1_R1.15414.15414.2.0.dta	15414	1327.61	2	0	QEATFCSQR	1327.61	0.001464	13.9509	0.00427154	6,PFIND_DELTA_258.14;	3	sp|Q9NQW6|ANLN_HUMAN/	254,K,D/	1|PFIND_DELTA_258.14|	target	0	-1.10281	32	258.14
QE_Plus_YJ_FL_50per_20190501_F1_R1.24728.24728.2.0.dta	24728	1392.7	2	0	VAQLCDFNPK	1392.7	-0.00043	12.1266	0.00428453	5,PFIND_DELTA_258.14;	3	sp|P09497|CLCB_HUMAN/	194,K,S/	1|PFIND_DELTA_258.14|	target	0	-2.96899	32	258.138
QE_Plus_YJ_FL_50per_20190501_F1_R1.12753.12753.2.0.dta	12753	1515.7	2	0	SQQCQGNELTR	1515.7	-0.005189	11.9075	0.00428475	4,PFIND_DELTA_252.13;	3	sp|Q9UNY4|TTF2_HUMAN/	220,K,P/	1|PFIND_DELTA_252.13|	target	0	-4.87177	96	252.123
QE_Plus_YJ_FL_50per_20190501_F1_R1.23523.23523.2.0.dta	23523	1555.79	2	0	KADVEGELLACR	1555.8	-0.006994	15.5114	0.0042862	10,PFIND_DELTA_252.13;	3	sp|P46013|KI67_HUMAN/	1274,R,N/	1|PFIND_DELTA_252.13|	target	1	-6.4301	100	252.121
QE_Plus_YJ_FL_50per_20190501_F1_R1.21896.21896.2.0.dta	21896	1505.75	2	0	FICTTSAIQNR	1505.76	-0.006927	11.923	0.00428633	3,PFIND_DELTA_252.13;	3	sp|P53396|ACLY_HUMAN/	17,K,F/	1|PFIND_DELTA_252.13|	target	0	-5.86045	96	252.121
QE_Plus_YJ_FL_50per_20190501_F1_R1.30014.30014.2.0.dta	30014	1435.73	2	0	TAGTICLETFK	1435.72	0.003441	12.117	0.00428983	6,PFIND_DELTA_252.12;	3	sp|Q8IYD1|ERF3B_HUMAN/sp|P15170|ERF3A_HUMAN/	587,R,D/458,R,D/	1|PFIND_DELTA_252.12|	target	0	-2.31872	32	252.122
QE_Plus_YJ_FL_50per_20190501_F1_R1.14190.14190.4.0.dta	14190	1991.93	4	0	HELQANCYEEVKDR	1991.94	-0.006366	13.3895	0.00429072	7,PFIND_DELTA_258.15;	3	sp|P23528|COF1_HUMAN/	132,K,C/	1|PFIND_DELTA_258.15|	target	1	-3.47746	100	258.142
QE_Plus_YJ_FL_50per_20190501_F1_R1.26236.26236.2.0.dta	26236	1598.74	2	0	CVGAELGLDCPGR	1598.74	0.005573	13.5909	0.00430605	1,Carbamidomethyl[C];10,PFIND_DELTA_252.12;	3	sp|Q16831|UPP1_HUMAN/	70,R,D/	1|0|PFIND_DELTA_252.12|	target	0	-0.716718	100	252.124
QE_Plus_YJ_FL_50per_20190501_F1_R1.27814.27814.3.1.dta	27814	2465.08	3	0	QAQYLGMSCDGPFKPDHYR	2465.11	-0.028979	11.4926	0.00430626	9,PFIND_DELTA_252.12;	3	sp|P23526|SAHH_HUMAN/	412,K,Y/	1|PFIND_DELTA_252.12|	target	1	-4.54699	164	252.088
QE_Plus_YJ_FL_50per_20190501_F1_R1.32041.32041.3.0.dta	32041	2246.17	3	0	LALCSADSVAFPVLTHSTR	2246.18	-0.002176	12.8566	0.00430652	6,PFIND_DELTA_258.15;	3	sp|Q14C86|GAPD1_HUMAN/	1125,R,N/	1|PFIND_DELTA_258.15|	target	0	-2.85676	36	258.145
QE_Plus_YJ_FL_50per_20190501_F1_R1.18190.18190.2.0.dta	18190	1567.68	2	0	SCPSFSASSEGTR	1567.69	-0.008691	8.67113	0.00431158	2,PFIND_DELTA_252.13;	3	sp|P27707|DCK_HUMAN/	7,R,I/	1|PFIND_DELTA_252.13|	target	0	-3.55915	96	252.12
QE_Plus_YJ_FL_50per_20190501_F1_R1.11642.11642.2.0.dta	11642	1402.68	2	0	NCQASTSQALK	1402.67	0.003665	11.9645	0.00431467	2,PFIND_DELTA_252.12;	3	sp|Q9Y4B4|ARIP4_HUMAN/	469,K,N/	1|PFIND_DELTA_252.12|	target	0	-1.72934	32	252.122
QE_Plus_YJ_FL_50per_20190501_F1_R1.12497.12497.2.0.dta	12497	1451.67	2	0	KENQWCEEK	1451.67	0.004247	14.195	0.00432896	6,PFIND_DELTA_258.14;	3	sp|P63208|SKP1_HUMAN/	154,R,-/	1|PFIND_DELTA_258.14|	target	1	-0.279754	32	258.143
QE_Plus_YJ_FL_50per_20190501_F1_R1.22046.22046.2.0.dta	22046	1511.77	2	0	FICTTSAIQNR	1511.78	-0.007693	12.3917	0.00433375	3,PFIND_DELTA_258.15;	3	sp|P53396|ACLY_HUMAN/	17,K,F/	1|PFIND_DELTA_258.15|	target	0	-6.82399	96	258.141
QE_Plus_YJ_FL_50per_20190501_F1_R1.17506.17506.2.0.dta	17506	1635.83	2	0	LHVGNISPTCTNK	1635.82	0.003907	13.4332	0.00433763	10,PFIND_DELTA_252.12;	3	sp|Q9BWF3|RBM4_HUMAN/	79,K,E/	1|PFIND_DELTA_252.12|	target	0	-0.652128	36	252.122
QE_Plus_YJ_FL_50per_20190501_F1_R1.4725.4725.3.0.dta	4725	1397.72	3	0	CGHTNNLRPK	1397.71	0.002575	12.2795	0.00434299	1,PFIND_DELTA_258.14;	3	sp|P62987|RL40_HUMAN/	114,K,K/	1|PFIND_DELTA_258.14|	target	1	-0.490547	32	258.141
QE_Plus_YJ_FL_50per_20190501_F1_R1.17824.17824.3.0.dta	17824	1620.85	3	0	LSYAEVCQKPPK	1620.85	0.002005	9.85593	0.00434308	7,PFIND_DELTA_258.14;	3	sp|Q71RC2|LARP4_HUMAN/	616,K,E/	1|PFIND_DELTA_258.14|	target	1	0.377688	32	258.14
QE_Plus_YJ_FL_50per_20190501_F1_R1.25861.25861.2.0.dta	25861	1430.69	2	0	GVLMYGPPGCGK	1430.69	-0.000104	10.1785	0.00434472	10,PFIND_DELTA_252.12;	3	sp|P43686|PRS6B_HUMAN/	200,R,T/	1|PFIND_DELTA_252.12|	target	0	-1.85785	36	252.118
QE_Plus_YJ_FL_50per_20190501_F1_R1.29488.29488.3.0.dta	29488	1647.88	3	0	FVLSCSLLSHQR	1647.88	-0.00205	9.62619	0.00434658	5,PFIND_DELTA_258.15;	3	sp|Q96MX3|ZNF48_HUMAN/	283,R,S/	1|PFIND_DELTA_258.15|	target	0	-3.49306	32	258.146
QE_Plus_YJ_FL_50per_20190501_F1_R1.27131.27131.2.1.dta	27131	1527.71	2	0	CQTAGNPFFER	1527.71	0.002373	10.5109	0.00434935	1,PFIND_DELTA_258.14;	3	sp|Q9UPQ8|DOLK_HUMAN/	98,R,F/	1|PFIND_DELTA_258.14|	target	0	-4.22987	32	258.141
QE_Plus_YJ_FL_50per_20190501_F1_R1.21537.21537.3.0.dta	21537	1564.75	3	0	NMSVHLSPCFR	1564.74	0.002932	11.8323	0.00435485	2,Oxidation[M];9,PFIND_DELTA_258.14;	3	sp|P62280|RS11_HUMAN/	107,K,D/	1|0|PFIND_DELTA_258.14|	target	0	-2.84309	32	258.141
QE_Plus_YJ_FL_50per_20190501_F1_R1.17528.17528.2.0.dta	17528	1458.75	2	0	PCTEPVVAASAR	1458.75	-0.006911	13.2187	0.00435576	2,PFIND_DELTA_258.15;	3	sp|P54198|HIRA_HUMAN/	516,K,P/	1|PFIND_DELTA_258.15|	target	0	-6.08879	96	258.142
QE_Plus_YJ_FL_50per_20190501_F1_R1.15213.15213.2.0.dta	15213	1359.67	2	0	ANSSVVSVNCK	1359.67	0.000756	11.5863	0.00436575	10,PFIND_DELTA_252.12;	3	sp|O60502|OGA_HUMAN/	586,R,G/	1|PFIND_DELTA_252.12|	target	0	-0.195147	32	252.119
QE_Plus_YJ_FL_50per_20190501_F1_R1.27628.27628.2.0.dta	27628	1467.75	2	0	AGGCGLNLIGANR	1467.76	-0.007187	11.7889	0.00436966	4,PFIND_DELTA_252.13;	3	sp|Q92698|RAD54_HUMAN/	574,K,L/	1|PFIND_DELTA_252.13|	target	0	-6.24332	96	252.121
QE_Plus_YJ_FL_50per_20190501_F1_R1.19674.19674.2.0.dta	19674	1495.75	2	0	LCNDSLPPGTVK	1495.76	-0.003996	9.34825	0.00439073	2,PFIND_DELTA_252.12;	3	sp|Q96QU8|XPO6_HUMAN/	1112,R,L/	1|PFIND_DELTA_252.12|	target	0	-1.56777	32	252.114
QE_Plus_YJ_FL_50per_20190501_F1_R1.15411.15411.2.0.dta	15411	1357.62	2	0	FSAPSCGSSEK	1357.61	0.003347	10.4258	0.0043944	6,PFIND_DELTA_258.14;	3	sp|Q03164|KMT2A_HUMAN/	450,R,S/	1|PFIND_DELTA_258.14|	target	0	-1.58558	32	258.142
QE_Plus_YJ_FL_50per_20190501_F1_R1.16653.16653.2.0.dta	16653	1440.7	2	0	IINDNATYCR	1440.7	0.002904	11.9635	0.00439444	9,PFIND_DELTA_258.14;	3	sp|O00567|NOP56_HUMAN/	202,K,L/	1|PFIND_DELTA_258.14|	target	0	-3.36087	32	258.141
QE_Plus_YJ_FL_50per_20190501_F1_R1.14292.14292.4.0.dta	14292	1985.92	4	0	HELQANCYEEVKDR	1985.92	-0.002513	12.8533	0.00440522	7,PFIND_DELTA_252.13;	3	sp|P23528|COF1_HUMAN/	132,K,C/	1|PFIND_DELTA_252.13|	target	1	-4.4309	36	252.125
QE_Plus_YJ_FL_50per_20190501_F1_R1.21709.21709.3.0.dta	21709	1411.69	3	0	LEGIGQFHCR	1411.69	0.004041	10.5892	0.00441238	9,PFIND_DELTA_252.12;	3	sp|Q9UPN3|MACF1_HUMAN/	5122,K,V/	1|PFIND_DELTA_252.12|	target	0	-1.71721	32	252.123
QE_Plus_YJ_FL_50per_20190501_F1_R1.11346.11346.2.0.dta	11346	1224.58	2	0	HSDGNLCVK	1224.58	0.001842	11.874	0.00441827	7,PFIND_DELTA_252.12;	3	sp|P49458|SRP09_HUMAN/	32,R,V/	1|PFIND_DELTA_252.12|	target	0	-1.78869	32	252.121
QE_Plus_YJ_FL_50per_20190501_F1_R1.34020.34020.2.0.dta	34020	1627.9	2	0	VPFLVLECPNLK	1627.89	0.008509	12.6704	0.00442104	8,PFIND_DELTA_256.12;	3	sp|Q9NRP0|OSTC_HUMAN/	6,R,L/	1|PFIND_DELTA_256.12|	target	0	1.08514	96	256.127
QE_Plus_YJ_FL_50per_20190501_F1_R1.22636.22636.3.0.dta	22636	2355.14	3	0	KPTDGASSSNCVTDISHLVR	2355.14	-0.002762	15.636	0.00442738	11,PFIND_DELTA_268.12;	3	sp|P49321|NASP_HUMAN/	697,R,K/	1|PFIND_DELTA_268.12|	target	1	-1.07108	36	268.115
QE_Plus_YJ_FL_50per_20190501_F1_R1.10843.10843.2.0.dta	10843	1367.56	2	0	QASCSGDEYR	1367.56	0.000121	11.922	0.00442861	4,PFIND_DELTA_252.12;	3	sp|O95394|AGM1_HUMAN/	196,K,S/	1|PFIND_DELTA_252.12|	target	0	0.145734	32	252.119
QE_Plus_YJ_FL_50per_20190501_F1_R1.35569.35569.3.0.dta	35569	2978.53	3	0	KDGNASGTTLLEALDCILPPTRPTDK	2978.53	-0.001863	17.8479	0.00443082	16,PFIND_DELTA_252.13;	3	sp|P68104|EF1A1_HUMAN/sp|Q5VTE0|EF1A3_HUMAN/	218,R,P/218,R,P/	1|PFIND_DELTA_252.13|	target	2	-2.98879	36	252.125
QE_Plus_YJ_FL_50per_20190501_F1_R1.19100.19100.2.0.dta	19100	1457.72	2	0	SQAEQCGTLIR	1457.72	-0.003216	12.8364	0.00443965	6,PFIND_DELTA_252.13;	3	sp|O75448|MED24_HUMAN/	212,R,S/	1|PFIND_DELTA_252.13|	target	0	-6.66862	32	252.125
QE_Plus_YJ_FL_50per_20190501_F1_R1.30246.30246.3.0.dta	30246	1817.81	3	0	DLSYCLSGMYDHR	1817.81	-0.004256	9.6059	0.00444133	5,PFIND_DELTA_258.15;	3	sp|P52597|HNRPF_HUMAN/	262,R,Y/	1|PFIND_DELTA_258.15|	target	0	-3.09895	36	258.144
QE_Plus_YJ_FL_50per_20190501_F1_R1.9500.9500.2.0.dta	9500	1360.66	2	0	CATTPMAVHR	1360.65	0.003911	14.7906	0.00444717	1,PFIND_DELTA_258.14;6,Oxidation[M];	3	sp|O95071|UBR5_HUMAN/	2266,R,V/	1|PFIND_DELTA_258.14|0|	target	0	-1.15935	32	258.142
QE_Plus_YJ_FL_50per_20190501_F1_R1.26096.26096.3.0.dta	26096	2029.03	3	0	IISNASCTTNCLAPLAK	2029.03	-0.001557	11.0016	0.00444757	7,PFIND_DELTA_252.13;11,Carbamidomethyl[C];	3	sp|P04406|G3P_HUMAN/	145,K,V/	1|PFIND_DELTA_252.13|0|	target	0	-1.89613	36	252.126
QE_Plus_YJ_FL_50per_20190501_F1_R1.30502.30502.3.1.dta	30502	2022.96	3	0	AGAFDAVPCYHWSVGGK	2022.97	-0.00322	12.2187	0.00445071	9,PFIND_DELTA_258.15;	3	sp|Q6UB35|C1TM_HUMAN/	819,R,G/	1|PFIND_DELTA_258.15|	target	0	-3.0385	36	258.145
QE_Plus_YJ_FL_50per_20190501_F1_R1.17621.17621.2.0.dta	17621	1425.66	2	0	DICACAATGTGK	1425.65	0.003002	13.1021	0.00445169	3,PFIND_DELTA_258.14;5,Carbamidomethyl[C];	3	sp|Q96GQ7|DDX27_HUMAN/	256,K,T/	1|PFIND_DELTA_258.14|0|	target	0	-0.423035	32	258.142
QE_Plus_YJ_FL_50per_20190501_F1_R1.34745.34745.2.0.dta	34745	1706.84	2	0	LALFNPDVCWDR	1706.84	0.005957	10.221	0.00445666	9,PFIND_DELTA_258.14;	3	sp|O00483|NDUA4_HUMAN/	35,R,N/	1|PFIND_DELTA_258.14|	target	0	0.312911	96	258.144
QE_Plus_YJ_FL_50per_20190501_F1_R1.32620.32620.3.0.dta	32620	1865.93	3	0	SEETNTEIVECILK	1865.92	0.006546	10.9913	0.00445763	11,PFIND_DELTA_258.14;	3	sp|P46013|KI67_HUMAN/	892,K,R/	1|PFIND_DELTA_258.14|	target	0	-0.741509	100	258.145
QE_Plus_YJ_FL_50per_20190501_F1_R1.33398.33398.3.0.dta	33398	2130	3	0	SPAESCDLLGDIQTCIR	2130	-0.003223	13.8	0.00446932	6,PFIND_DELTA_252.13;15,Carbamidomethyl[C];	3	sp|Q9BQG0|MBB1A_HUMAN/	608,K,K/	1|PFIND_DELTA_252.13|0|	target	0	-4.83164	36	252.125
QE_Plus_YJ_FL_50per_20190501_F1_R1.14948.14948.2.2.dta	14948	1462.68	2	0	LPCEMDAQGPK	1462.68	-0.004657	12.8412	0.00447074	3,PFIND_DELTA_258.15;5,Oxidation[M];	3	sp|Q9UGI8|TES_HUMAN/	193,K,Q/	1|PFIND_DELTA_258.15|0|	target	0	-6.93666	96	258.144
QE_Plus_YJ_FL_50per_20190501_F1_R1.27551.27551.2.0.dta	27551	1555.8	2	0	PMFIVNTNVPR	1555.81	-0.007951	11.4511	0.00447114	1,PFIND_DELTA_252.13;2,Oxidation[M];	3	sp|P14174|MIF_HUMAN/	1,M,A/	1|PFIND_DELTA_252.13|0|	target	0	-7.50237	96	252.12
QE_Plus_YJ_FL_50per_20190501_F1_R1.28887.28887.3.0.dta	28887	1513.75	3	0	CPGESLINPGFK	1513.74	0.001794	11.6377	0.00447199	1,PFIND_DELTA_252.12;	3	sp|Q9BUH6|PAXX_HUMAN/	179,R,S/	1|PFIND_DELTA_252.12|	target	0	-0.85979	36	252.12
QE_Plus_YJ_FL_50per_20190501_F1_R1.20641.20641.3.0.dta	20641	2521.11	3	0	NEDFAAHPGEDAVPTGPDCQAK	2521.1	0.00434	15.7171	0.00447689	19,PFIND_DELTA_252.12;	3	sp|Q02952|AKA12_HUMAN/	1460,K,S/	1|PFIND_DELTA_252.12|	target	0	-2.70201	36	252.122
QE_Plus_YJ_FL_50per_20190501_F1_R1.24292.24292.2.0.dta	24292	1541.82	2	0	INEIVYFLPFCHSELIQLVNK	1541.82	0.003541	15.1321	0.00447698	7,PFIND_DELTA_-977.52;	3	sp|Q9H078|CLPB_HUMAN/	561,R,E/	1|PFIND_DELTA_-977.52|	target	0	-2.84714	36	-977.518
QE_Plus_YJ_FL_50per_20190501_F1_R1.21998.21998.2.0.dta	21998	1313.69	2	0	IAQLIESCGK	1313.69	0.001699	11.6919	0.00448023	8,PFIND_DELTA_252.12;	3	sp|Q9C0D4|Z518B_HUMAN/	668,K,P/	1|PFIND_DELTA_252.12|	target	0	-1.96773	32	252.12
QE_Plus_YJ_FL_50per_20190501_F1_R1.23193.23193.2.0.dta	23193	1608.76	2	0	QLMEGLEYCHK	1608.76	0.002548	10.6573	0.00448246	9,PFIND_DELTA_258.14;	3	sp|Q9NYV4|CDK12_HUMAN/	841,K,K/	1|PFIND_DELTA_258.14|	target	0	-1.12897	32	258.141
QE_Plus_YJ_FL_50per_20190501_F1_R1.21716.21716.2.0.dta	21716	1303.6	2	0	NALESYAFNMK	1303.6	-0.000462	13.9056	0.00448313	10,Oxidation[M];	3	sp|P0DMV8|HS71A_HUMAN/sp|P0DMV9|HS71B_HUMAN/sp|P34931|HS71L_HUMAN/	539,K,S/539,K,S/541,K,S/	1|0|	target	0	-2.86422	32
QE_Plus_YJ_FL_50per_20190501_F1_R1.23613.23613.2.0.dta	23613	1527.72	2	0	VYTSMSDCLIK	1527.73	-0.010771	14.0512	0.00448389	5,Oxidation[M];8,PFIND_DELTA_252.13;	3	sp|Q9H936|GHC1_HUMAN/	44,R,T/	1|0|PFIND_DELTA_252.13|	target	0	-5.11872	96	252.118
QE_Plus_YJ_FL_50per_20190501_F1_R1.24398.24398.3.0.dta	24398	1911.97	3	0	SAVEQLCLAESTRPR	1911.97	0.00629	13.3043	0.00448425	7,PFIND_DELTA_252.12;	3	sp|Q9HAU0|PKHA5_HUMAN/	884,R,M/	1|PFIND_DELTA_252.12|	target	1	-1.24659	100	252.124
QE_Plus_YJ_FL_50per_20190501_F1_R1.34445.34445.3.0.dta	34445	1844.93	3	0	ADVIQATGDAICIFR	1844.93	0.000394	12.4601	0.00448711	12,PFIND_DELTA_252.12;	3	sp|Q08945|SSRP1_HUMAN/	188,K,E/	1|PFIND_DELTA_252.12|	target	0	-0.666226	36	252.118
QE_Plus_YJ_FL_50per_20190501_F1_R1.28180.28180.2.0.dta	28180	1665.81	2	0	PMCIPPSYADLGK	1665.81	-9e-06	11.8688	0.00448943	2,PFIND_DELTA_274.14;	3	sp|P45880|VDAC2_HUMAN/	10,R,A/	1|PFIND_DELTA_274.14|	target	0	-4.22938	36	274.138
QE_Plus_YJ_FL_50per_20190501_F1_R1.10769.10769.3.0.dta	10769	1412.67	3	0	QRPGSDECLR	1412.67	0.003632	12.2037	0.0044905	8,PFIND_DELTA_252.12;	3	sp|Q9UM82|SPAT2_HUMAN/	33,R,V/	1|PFIND_DELTA_252.12|	target	1	-0.713245	32	252.122
QE_Plus_YJ_FL_50per_20190501_F1_R1.24953.24953.2.0.dta	24953	1638.82	2	0	LSCFAQTVSPAEK	1638.82	0.001609	11.2147	0.00449645	3,PFIND_DELTA_258.14;	3	sp|Q16658|FSCN1_HUMAN/	118,R,W/	1|PFIND_DELTA_258.14|	target	0	-2.04878	36	258.14
QE_Plus_YJ_FL_50per_20190501_F1_R1.8331.8331.2.0.dta	8331	1398.68	2	0	RPLSECQEGK	1398.68	0.001305	15.8361	0.00449842	6,Carbamidomethyl[C];7,PFIND_DELTA_195.10;	3	sp|Q9H0K6|PUS7L_HUMAN/	289,K,V/	1|0|PFIND_DELTA_195.10|	target	1	-1.41095	32	195.1
QE_Plus_YJ_FL_50per_20190501_F1_R1.23898.23898.2.0.dta	23898	1463.73	2	0	LFTESCSISPK	1463.72	0.010404	10.1909	0.0045034	6,PFIND_DELTA_252.12;	3	sp|Q9Y6I9|TX264_HUMAN/	62,R,L/	1|PFIND_DELTA_252.12|	target	0	-4.25633	96	252.129
QE_Plus_YJ_FL_50per_20190501_F1_R1.28081.28081.2.0.dta	28081	1759.94	2	0	IVLTNPVCTEVGEK	1759.93	0.003344	14.1866	0.00450631	8,PFIND_DELTA_258.14;	3	sp|Q2VIR3|IF2GL_HUMAN/sp|P41091|IF2G_HUMAN/	426,K,I/426,K,I/	1|PFIND_DELTA_258.14|	target	0	-1.75821	36	258.141
QE_Plus_YJ_FL_50per_20190501_F1_R1.24859.24859.2.0.dta	24859	1426.75	2	0	CLNNLAASQLK	1426.74	0.002366	11.6161	0.00450649	1,PFIND_DELTA_252.12;	3	sp|Q14318|FKBP8_HUMAN/	273,K,L/	1|PFIND_DELTA_252.12|	target	0	-2.15044	32	252.121
QE_Plus_YJ_FL_50per_20190501_F1_R1.32827.32827.3.0.dta	32827	1646.9	3	0	SLLINAVEASCIR	1646.9	0.006793	13.3531	0.00450698	11,PFIND_DELTA_258.14;	3	sp|P32322|P5CR1_HUMAN/sp|Q96C36|P5CR2_HUMAN/	251,R,T/251,R,T/	1|PFIND_DELTA_258.14|	target	0	0.865301	100	258.145
QE_Plus_YJ_FL_50per_20190501_F1_R1.20442.20442.3.0.dta	20442	2177.98	3	0	FSHQASGFQCDLTTNNR	2177.98	0.002529	14.0271	0.00450703	10,PFIND_DELTA_252.12;	3	sp|Q9NVV4|PAPD1_HUMAN/	314,R,I/	1|PFIND_DELTA_252.12|	target	0	-2.73468	36	252.12
QE_Plus_YJ_FL_50per_20190501_F1_R1.15302.15302.2.0.dta	15302	1521.73	2	0	STTTSDPPNICK	1521.73	0.001353	9.99826	0.00450968	11,PFIND_DELTA_258.14;	3	sp|Q9Y520|PRC2C_HUMAN/	2329,K,V/	1|PFIND_DELTA_258.14|	target	0	-0.939387	36	258.14
QE_Plus_YJ_FL_50per_20190501_F1_R1.27184.27184.2.0.dta	27184	1768.85	2	0	QAGSVGGLQWCGEPK	1768.84	0.003905	13.9899	0.00452307	11,PFIND_DELTA_252.12;	3	sp|Q9BTE3|MCMBP_HUMAN/	189,R,R/	1|PFIND_DELTA_252.12|	target	0	-0.993803	36	252.122
QE_Plus_YJ_FL_50per_20190501_F1_R1.16776.16776.2.0.dta	16776	1505.71	2	0	EADASPASAGICR	1505.71	0.00367	12.348	0.00452722	12,PFIND_DELTA_258.14;	3	sp|Q9BW27|NUP85_HUMAN/	218,K,I/	1|PFIND_DELTA_258.14|	target	0	1.15291	32	258.142
QE_Plus_YJ_FL_50per_20190501_F1_R1.27140.27140.2.1.dta	27140	1521.68	2	0	CQTAGNPFFER	1521.69	-0.003733	10.6784	0.00453471	1,PFIND_DELTA_252.12;	3	sp|Q9UPQ8|DOLK_HUMAN/	98,R,F/	1|PFIND_DELTA_252.12|	target	0	-2.97011	32	252.115
QE_Plus_YJ_FL_50per_20190501_F1_R1.27476.27476.3.0.dta	27476	1969.9	3	0	STSSFPCPAGHFNGFR	1969.9	-0.001458	10.3579	0.00453574	7,PFIND_DELTA_258.14;	3	sp|Q08380|LG3BP_HUMAN/	554,K,T/	1|PFIND_DELTA_258.14|	target	0	-3.56245	36	258.136
QE_Plus_YJ_FL_50per_20190501_F1_R1.27598.27598.2.0.dta	27598	1384.66	2	0	VELCSFSGYK	1384.65	0.002998	10.4032	0.00453737	4,PFIND_DELTA_252.12;	3	sp|P83731|RL24_HUMAN/	2,K,I/	1|PFIND_DELTA_252.12|	target	0	-3.39339	32	252.122
QE_Plus_YJ_FL_50per_20190501_F1_R1.16677.16677.2.0.dta	16677	1434.68	2	0	IINDNATYCR	1434.68	0.003096	11.4631	0.004538	9,PFIND_DELTA_252.12;	3	sp|O00567|NOP56_HUMAN/	202,K,L/	1|PFIND_DELTA_252.12|	target	0	-1.25545	32	252.122
QE_Plus_YJ_FL_50per_20190501_F1_R1.31474.31474.2.0.dta	31474	1337.74	2	0	CGTGIVGVFVK	1337.74	-0.00625	10.4438	0.00453918	1,PFIND_DELTA_258.15;	3	sp|O00151|PDLI1_HUMAN/	262,K,L/	1|PFIND_DELTA_258.15|	target	0	-4.37446	96	258.142
QE_Plus_YJ_FL_50per_20190501_F1_R1.18829.18829.2.0.dta	18829	1067.62	2	0	ESTLHLVLR	1067.62	0.001937	11.4083	0.00454103		3	sp|P62979|RS27A_HUMAN/sp|P0CG47|UBB_HUMAN/sp|P62987|RL40_HUMAN/sp|P0CG48|UBC_HUMAN/	63,K,L/215,K,L/63,K,L/671,K,L/	1|	target	0	-3.61694	0
QE_Plus_YJ_FL_50per_20190501_F1_R1.15083.15083.3.0.dta	15083	1633.71	3	0	CPDYYENNVHK	1633.7	0.003515	10.3446	0.00454148	1,PFIND_DELTA_252.12;	3	sp|Q9H9F9|ARP5_HUMAN/	264,R,M/	1|PFIND_DELTA_252.12|	target	0	-1.95583	32	252.122
QE_Plus_YJ_FL_50per_20190501_F1_R1.33508.33508.3.0.dta	33508	1730.89	3	0	ADVIVLAGTVCDFR	1730.89	0.00688	12.8809	0.00454365	11,PFIND_DELTA_252.12;	3	sp|A1L0T0|HACL2_HUMAN/	343,K,L/	1|PFIND_DELTA_252.12|	target	0	-2.60433	100	252.125
QE_Plus_YJ_FL_50per_20190501_F1_R1.4797.4797.3.0.dta	4797	1579.76	3	0	STASGTCGGKPAER	1579.77	-0.006008	10.7466	0.00454877	7,PFIND_DELTA_258.15;	3	sp|Q7L3V2|BOP_HUMAN/	65,K,G/	1|PFIND_DELTA_258.15|	target	1	-4.73442	96	258.142
QE_Plus_YJ_FL_50per_20190501_F1_R1.27666.27666.2.1.dta	27666	1446.79	2	0	LPHELCTLIR	1446.79	0.003108	10.5973	0.00454945	6,PFIND_DELTA_252.12;	3	sp|Q10713|MPPA_HUMAN/	460,K,N/	1|PFIND_DELTA_252.12|	target	0	-1.1693	32	252.122
QE_Plus_YJ_FL_50per_20190501_F1_R1.32306.32306.3.0.dta	32306	3206.49	3	0	SGDAAIVDMVPGKPMCVESFSDYPPLGR	3206.5	-0.005264	17.3899	0.00455171	15,PFIND_DELTA_268.12;	3	sp|P68104|EF1A1_HUMAN/sp|Q5VTE0|EF1A3_HUMAN/	395,K,F/395,K,F/	1|PFIND_DELTA_268.12|	target	1	-2.62829	36	268.111
QE_Plus_YJ_FL_50per_20190501_F1_R1.24808.24808.2.0.dta	24808	1324.69	2	0	STLTDSLVCK	1324.68	0.001642	11.907	0.00455239	9,PFIND_DELTA_258.14;	3	sp|P13639|EF2_HUMAN/	32,K,A/	1|PFIND_DELTA_258.14|	target	0	1.09964	32	258.14
QE_Plus_YJ_FL_50per_20190501_F1_R1.31325.31325.2.0.dta	31325	1493.71	2	0	ACFGTFLPEEK	1493.71	0.002021	9.96524	0.00455375	1,PFIND_DELTA_252.12;	3	sp|Q9NRP4|SDHF3_HUMAN/	78,K,L/	1|PFIND_DELTA_252.12|	target	0	-0.751214	32	252.12
QE_Plus_YJ_FL_50per_20190501_F1_R1.32999.32999.2.0.dta	32999	1736.9	2	0	GCALQCAILSPAFK	1736.9	-0.000305	11.1206	0.00456669	2,PFIND_DELTA_258.15;6,Carbamidomethyl[C];	3	sp|P34932|HSP74_HUMAN/sp|Q92598|HS105_HUMAN/sp|O95757|HS74L_HUMAN/	374,R,V/374,R,V/374,R,V/	1|PFIND_DELTA_258.15|0|	target	0	-3.21813	32	258.148
QE_Plus_YJ_FL_50per_20190501_F1_R1.26785.26785.2.0.dta	26785	1377.69	2	0	CTPSVISFGSK	1377.69	-0.003245	9.42988	0.00457356	1,PFIND_DELTA_252.13;	3	sp|Q92598|HS105_HUMAN/	33,R,N/	1|PFIND_DELTA_252.13|	target	0	-3.35954	32	252.125
QE_Plus_YJ_FL_50per_20190501_F1_R1.32027.32027.3.0.dta	32027	2240.15	3	0	LALCSADSVAFPVLTHSTR	2240.16	-0.002617	11.9532	0.00457825	4,PFIND_DELTA_252.13;	3	sp|Q14C86|GAPD1_HUMAN/	1125,R,N/	1|PFIND_DELTA_252.13|	target	0	-4.96752	36	252.125
QE_Plus_YJ_FL_50per_20190501_F1_R1.30638.30638.4.0.dta	30638	2975.41	4	0	AYHEQLTVAEITNACFEPANQMVK	2975.4	0.008802	19.9138	0.00458518	15,PFIND_DELTA_252.12;22,Oxidation[M];	3	sp|Q9BQE3|TBA1C_HUMAN/	280,K,C/	1|PFIND_DELTA_252.12|0|	target	0	-1.10926	36	252.126
QE_Plus_YJ_FL_50per_20190501_F1_R1.28037.28037.2.0.dta	28037	1497.75	2	0	SPISQLDCLNR	1497.75	0.004734	10.7458	0.00460884	8,PFIND_DELTA_252.12;	3	sp|Q04726|TLE3_HUMAN/	520,K,D/	1|PFIND_DELTA_252.12|	target	0	-1.69696	96	252.123
QE_Plus_YJ_FL_50per_20190501_F1_R1.25210.25210.2.0.dta	25210	1317.67	2	0	LSCMANSVIK	1317.66	0.003855	12.1774	0.00461003	3,PFIND_DELTA_252.12;	3	sp|Q5UIP0|RIF1_HUMAN/	2447,K,N/	1|PFIND_DELTA_252.12|	target	0	-0.527087	32	252.122
QE_Plus_YJ_FL_50per_20190501_F1_R1.21171.21171.2.0.dta	21171	1439.71	2	0	APSGCGGGELALR	1439.72	-0.007515	13.722	0.00461352	4,PFIND_DELTA_195.11;5,Carbamidomethyl[C];	3	sp|P47928|ID4_HUMAN/	13,K,C/	1|PFIND_DELTA_195.11|0|	target	0	-4.75748	96	195.101
QE_Plus_YJ_FL_50per_20190501_F1_R1.27769.27769.3.0.dta	27769	1653.84	3	0	LPGNISSLNVECR	1653.84	0.003484	12.2626	0.00461412	12,PFIND_DELTA_252.12;	3	sp|Q86W56|PARG_HUMAN/	385,K,N/	1|PFIND_DELTA_252.12|	target	0	-3.20169	36	252.122
QE_Plus_YJ_FL_50per_20190501_F1_R1.24453.24453.2.0.dta	24453	1751.8	2	0	LFQSVAQCCMGQK	1751.8	0.001525	11.3856	0.0046234	8,Carbamidomethyl[C];9,PFIND_DELTA_252.12;	3	sp|A5YKK6|CNOT1_HUMAN/	2351,K,Q/	1|0|PFIND_DELTA_252.12|	target	0	-5.13112	36	252.12
QE_Plus_YJ_FL_50per_20190501_F1_R1.23111.23111.3.0.dta	23111	2009.97	3	0	GDECQLVGPAQPSHWK	2009.97	-0.001231	10.6416	0.00462345	4,PFIND_DELTA_258.15;	3	sp|Q15149|PLEC_HUMAN/	961,K,V/	1|PFIND_DELTA_258.15|	target	0	-4.5784	36	258.147
QE_Plus_YJ_FL_50per_20190501_F1_R1.19441.19441.3.0.dta	19441	1905.83	3	0	PSCAFPVCHDTEER	1905.84	-0.004285	10.7178	0.00462801	3,PFIND_DELTA_258.15;8,Carbamidomethyl[C];	3	sp|Q3B7T1|EDRF1_HUMAN/	586,R,C/	1|PFIND_DELTA_258.15|0|	target	0	-7.35037	36	258.144
QE_Plus_YJ_FL_50per_20190501_F1_R1.15134.15134.3.0.dta	15134	1852.94	3	0	ENCPVPGKPGEAVAAR	1852.94	0.002642	10.8945	0.0046304	3,PFIND_DELTA_258.14;	3	sp|P04183|KITH_HUMAN/	203,K,K/	1|PFIND_DELTA_258.14|	target	1	-3.14042	36	258.141
QE_Plus_YJ_FL_50per_20190501_F1_R1.12360.12360.2.0.dta	12360	1486.67	2	0	TPSQLSDNNCR	1486.67	0.003687	14.1057	0.00463165	10,PFIND_DELTA_252.12;	3	sp|Q4G0F5|VP26B_HUMAN/	324,R,Q/	1|PFIND_DELTA_252.12|	target	0	-1.74238	36	252.122
QE_Plus_YJ_FL_50per_20190501_F1_R1.32932.32932.3.0.dta	32932	2156.12	3	0	KGPELCLEELDAAIPGSR	2156.12	-0.000512	15.7001	0.00463635	6,PFIND_DELTA_258.15;	3	sp|Q2M1P5|KIF7_HUMAN/	661,R,A/	1|PFIND_DELTA_258.15|	target	1	-5.032	36	258.147
QE_Plus_YJ_FL_50per_20190501_F1_R1.30040.30040.3.0.dta	30040	1912.91	3	0	VFFIQACQGDNYQK	1912.91	-0.003419	10.7128	0.00465698	7,PFIND_DELTA_252.13;	3	sp|Q14790|CASP8_HUMAN/	353,K,G/	1|PFIND_DELTA_252.13|	target	0	-4.76947	36	252.125
QE_Plus_YJ_FL_50per_20190501_F1_R1.28734.28734.3.0.dta	28734	1790.01	3	0	AHQLVLPPCDVVIK	1790.02	-0.003112	12.3245	0.00465777	9,PFIND_DELTA_258.15;	3	sp|Q9NZB2|F120A_HUMAN/sp|Q9NX05|F120C_HUMAN/	270,R,A/345,R,A/	1|PFIND_DELTA_258.15|	target	0	-5.41168	36	258.145
QE_Plus_YJ_FL_50per_20190501_F1_R1.5568.5568.3.0.dta	5568	1714.7	3	0	KHPDVSCDNCCK	1714.71	-0.003432	13.0027	0.00465995	7,Carbamidomethyl[C];10,Carbamidomethyl[C];11,PFIND_DELTA_252.12;	3	sp|P54132|BLM_HUMAN/	1056,K,T/	1|0|0|PFIND_DELTA_252.12|	target	1	0.167315	32	252.115
QE_Plus_YJ_FL_50per_20190501_F1_R1.20106.20106.2.1.dta	20106	1541.77	2	0	SVTCTYSPALNK	1541.77	0.000522	10.2987	0.00466296	4,PFIND_DELTA_258.14;	3	sp|P04637|P53_HUMAN/	120,K,M/	1|PFIND_DELTA_258.14|	target	0	-3.02558	32	258.139
QE_Plus_YJ_FL_50per_20190501_F1_R1.15596.15596.2.0.dta	15596	1975.91	2	0	STQYLNQHQTAAMCK	1975.91	0.002173	14.5658	0.00466519	14,PFIND_DELTA_252.12;	3	sp|Q86W56|PARG_HUMAN/	141,K,W/	1|PFIND_DELTA_252.12|	target	0	-5.27085	36	252.12
QE_Plus_YJ_FL_50per_20190501_F1_R1.20330.20330.2.0.dta	20330	1617.81	2	0	EVCEQNQQLLR	1617.81	0.002335	9.94034	0.00466812	3,PFIND_DELTA_258.14;	3	sp|O95239|KIF4A_HUMAN/	974,R,E/	1|PFIND_DELTA_258.14|	target	0	-1.62066	32	258.141
QE_Plus_YJ_FL_50per_20190501_F1_R1.19231.19231.3.0.dta	19231	2028.99	3	0	CVSVQTDPTDEIPTKK	2028.99	-0.005463	10.0437	0.00467616	1,PFIND_DELTA_268.12;	3	sp|P18583|SON_HUMAN/	91,R,S/	1|PFIND_DELTA_268.12|	target	1	-2.92159	36	268.112
QE_Plus_YJ_FL_50per_20190501_F1_R1.12403.12403.2.0.dta	12403	1474.76	2	0	AVQTQQPCSVR	1474.75	0.00503	12.1922	0.00468213	8,PFIND_DELTA_258.14;	3	sp|Q9Y3S1|WNK2_HUMAN/	2043,K,A/	1|PFIND_DELTA_258.14|	target	0	-0.079137	96	258.143
QE_Plus_YJ_FL_50per_20190501_F1_R1.30374.30374.3.0.dta	30374	1992.99	3	0	MVSTPIGGLSYVQGCTK	1992.99	0.005919	12.5774	0.00468315	15,PFIND_DELTA_252.12;	3	sp|Q96CM8|ACSF2_HUMAN/	49,R,K/	1|PFIND_DELTA_252.12|	target	0	-2.95442	36	252.124
QE_Plus_YJ_FL_50per_20190501_F1_R1.9425.9425.3.0.dta	9425	1360.66	3	0	CATTPMAVHR	1360.65	0.004581	13.7278	0.00468399	2,PFIND_DELTA_258.14;6,Oxidation[M];	3	sp|O95071|UBR5_HUMAN/	2266,R,V/	1|PFIND_DELTA_258.14|0|	target	0	-1.56508	96	258.143
QE_Plus_YJ_FL_50per_20190501_F1_R1.15041.15041.2.0.dta	15041	1390.71	2	0	ATSACAPISSPK	1390.72	-0.004791	12.5457	0.00468455	5,PFIND_DELTA_258.15;	3	sp|Q9UPQ3|AGAP1_HUMAN/	412,R,T/	1|PFIND_DELTA_258.15|	target	0	-6.55637	96	258.144
QE_Plus_YJ_FL_50per_20190501_F1_R1.32476.32476.2.0.dta	32476	1883.84	2	0	GTDIMYTGTLDCWR	1883.84	0.004964	12.5462	0.00468474	12,PFIND_DELTA_252.12;	3	sp|P05141|ADT2_HUMAN/	245,K,K/	1|PFIND_DELTA_252.12|	target	0	-1.65291	36	252.123
QE_Plus_YJ_FL_50per_20190501_F1_R1.21813.21813.2.0.dta	21813	1413.73	2	0	LPVDPAPPCPR	1413.73	0.005586	10.7286	0.00468833	9,PFIND_DELTA_252.12;	3	sp|Q96L91|EP400_HUMAN/	685,R,P/	1|PFIND_DELTA_252.12|	target	0	-0.109565	96	252.124
QE_Plus_YJ_FL_50per_20190501_F1_R1.29754.29754.2.0.dta	29754	1269.7	2	0	CLGSALNVIK	1269.7	0.006048	12.6479	0.00469337	1,PFIND_DELTA_252.12;	3	sp|Q9UMZ2|SYNRG_HUMAN/	1133,R,K/	1|PFIND_DELTA_252.12|	target	0	0.810872	96	252.125
QE_Plus_YJ_FL_50per_20190501_F1_R1.17598.17598.3.0.dta	17598	1587.8	3	0	TLVGICSEHQSR	1587.81	-0.00372	9.74963	0.00469814	6,PFIND_DELTA_258.15;	3	sp|Q9H3U1|UN45A_HUMAN/	217,R,T/	1|PFIND_DELTA_258.15|	target	0	-5.08327	32	258.145
QE_Plus_YJ_FL_50per_20190501_F1_R1.28388.28388.2.0.dta	28388	1685.72	2	0	SACGNCYLGDAFR	1685.72	-0.00544	11.903	0.00470408	3,PFIND_DELTA_252.13;6,Carbamidomethyl[C];	3	sp|Q6FI81|CPIN1_HUMAN/	271,K,C/	1|PFIND_DELTA_252.13|0|	target	0	-5.57597	96	252.123
QE_Plus_YJ_FL_50per_20190501_F1_R1.20467.20467.2.0.dta	20467	1357.62	2	0	HFVLDECDK	1357.62	0.00278	11.8239	0.00470923	7,PFIND_DELTA_252.12;	3	sp|O00148|DX39A_HUMAN/	190,K,M/	1|PFIND_DELTA_252.12|	target	0	-3.089	32	252.121
QE_Plus_YJ_FL_50per_20190501_F1_R1.23917.23917.3.0.dta	23917	2110.06	3	0	LRPFVDGTAGASDPPCVR	2110.05	0.009156	13.7609	0.00471758	16,PFIND_DELTA_252.12;	3	sp|Q14807|KIF22_HUMAN/	49,R,G/	1|PFIND_DELTA_252.12|	target	1	-3.05685	100	252.127
QE_Plus_YJ_FL_50per_20190501_F1_R1.23208.23208.2.0.dta	23208	1893.82	2	0	GADIMYTGTVDCWR	1893.82	0.001685	17.6415	0.00471847	5,Oxidation[M];13,PFIND_DELTA_290.13;	3	sp|P12236|ADT3_HUMAN/sp|P12235|ADT1_HUMAN/	245,K,K/245,K,K/	1|0|PFIND_DELTA_290.13|	target	0	-2.01363	36	290.13
QE_Plus_YJ_FL_50per_20190501_F1_R1.3896.3896.2.0.dta	3896	1452.64	2	0	NGSTAGNSPHCR	1452.64	0.000356	10.7719	0.00472143	11,PFIND_DELTA_252.12;	3	sp|Q8TBM8|DJB14_HUMAN/	52,K,K/	1|PFIND_DELTA_252.12|	target	0	-2.17591	36	252.119
QE_Plus_YJ_FL_50per_20190501_F1_R1.28696.28696.3.0.dta	28696	2107.12	3	0	RPFCIEPTNIVNVNHVIQR	2107.12	0.005788	14.4478	0.00473273	4,PFIND_DELTA_-142.08;	3	sp|Q8NBW4|S38A9_HUMAN/	37,K,V/	1|PFIND_DELTA_-142.08|	target	1	-2.51465	36	-142.076
QE_Plus_YJ_FL_50per_20190501_F1_R1.28702.28702.3.0.dta	28702	1837.93	3	0	TSESLCQNNMVILK	1837.92	0.006121	10.9881	0.00474272	6,PFIND_DELTA_258.14;	3	sp|O14980|XPO1_HUMAN/	158,R,L/	1|PFIND_DELTA_258.14|	target	0	-1.3267	100	258.144
QE_Plus_YJ_FL_50per_20190501_F1_R1.24469.24469.3.0.dta	24469	1638.84	3	0	TQNLPNCQLISR	1638.85	-0.003193	11.2245	0.00474574	7,PFIND_DELTA_252.13;	3	sp|P37268|FDFT_HUMAN/	367,R,S/	1|PFIND_DELTA_252.13|	target	0	-5.10812	36	252.125
QE_Plus_YJ_FL_50per_20190501_F1_R1.26312.26312.3.0.dta	26312	1447.79	3	0	SGICSLHPLLR	1447.78	0.00468	9.99094	0.00474778	4,PFIND_DELTA_252.12;	3	sp|Q9H583|HEAT1_HUMAN/	627,K,G/	1|PFIND_DELTA_252.12|	target	0	-1.88666	96	252.123
QE_Plus_YJ_FL_50per_20190501_F1_R1.33813.33813.2.0.dta	33813	1541.82	2	0	TTSQLCWPLLK	1541.82	-0.006018	11.0686	0.00474867	6,PFIND_DELTA_252.13;	3	sp|Q9HAV4|XPO5_HUMAN/	1046,R,Q/	1|PFIND_DELTA_252.13|	target	0	-4.71278	96	252.122
QE_Plus_YJ_FL_50per_20190501_F1_R1.14887.14887.3.0.dta	14887	1621.73	3	0	LLMEQESSACSR	1621.73	0.004722	13.228	0.00475264	3,Oxidation[M];10,PFIND_DELTA_252.12;	3	sp|O96011|PX11B_HUMAN/	143,R,R/	1|0|PFIND_DELTA_252.12|	target	0	-3.221	36	252.123
QE_Plus_YJ_FL_50per_20190501_F1_R1.17651.17651.3.0.dta	17651	1581.79	3	0	TLVGICSEHQSR	1581.79	-0.00271	9.35381	0.00475326	6,PFIND_DELTA_252.13;	3	sp|Q9H3U1|UN45A_HUMAN/	217,R,T/	1|PFIND_DELTA_252.13|	target	0	-4.09929	32	252.126
QE_Plus_YJ_FL_50per_20190501_F1_R1.6019.6019.4.0.dta	6019	1784.87	4	0	RDHRPPCAQEAPR	1784.87	0.001997	15.8066	0.004757	7,PFIND_DELTA_252.12;	3	sp|Q13501|SQSTM_HUMAN/	106,R,N/	1|PFIND_DELTA_252.12|	target	2	-1.95546	36	252.12
QE_Plus_YJ_FL_50per_20190501_F1_R1.25547.25547.3.0.dta	25547	1876.98	3	0	GRPCTQLQLLNPER	1876.99	-0.004009	14.367	0.00475724	4,PFIND_DELTA_252.13;	3	sp|Q9NZJ4|SACS_HUMAN/	728,R,F/	1|PFIND_DELTA_252.13|	target	1	-6.61631	36	252.124
QE_Plus_YJ_FL_50per_20190501_F1_R1.28385.28385.3.0.dta	28385	1933.86	3	0	EMENFEAPFHCLAK	1933.85	0.005397	12.4664	0.00475728	2,Oxidation[M];11,PFIND_DELTA_252.12;	3	sp|Q9BW83|IFT27_HUMAN/	155,K,Q/	1|0|PFIND_DELTA_252.12|	target	0	-2.6957	36	252.123
QE_Plus_YJ_FL_50per_20190501_F1_R1.20814.20814.2.0.dta	20814	1488.7	2	0	VQEFNNCLNR	1488.7	0.002692	10.2691	0.00476055	7,PFIND_DELTA_252.12;	3	sp|Q9H792|PEAK1_HUMAN/	705,K,G/	1|PFIND_DELTA_252.12|	target	0	-1.81422	32	252.121
QE_Plus_YJ_FL_50per_20190501_F1_R1.11244.11244.3.0.dta	11244	1380.67	3	0	IHCGLQDSQK	1380.68	-0.005726	11.8276	0.00476505	3,PFIND_DELTA_252.13;	3	sp|Q07864|DPOE1_HUMAN/	1932,R,A/	1|PFIND_DELTA_252.13|	target	0	-8.01745	96	252.123
QE_Plus_YJ_FL_50per_20190501_F1_R1.35195.35195.3.0.dta	35195	2198.09	3	0	SVSAFAPICNPVLCPWGK	2198.09	0.007723	12.7751	0.00476667	9,Carbamidomethyl[C];14,PFIND_DELTA_252.12;	3	sp|P10768|ESTD_HUMAN/	167,K,K/	1|0|PFIND_DELTA_252.12|	target	0	-2.47516	100	252.125
QE_Plus_YJ_FL_50per_20190501_F1_R1.10883.10883.2.0.dta	10883	1460.75	2	0	TDPECTAPIKK	1460.76	-0.00573	12.9038	0.00477222	5,PFIND_DELTA_258.15;	3	sp|Q8N1G2|CMTR1_HUMAN/	4,R,Q/	1|PFIND_DELTA_258.15|	target	1	-4.65328	96	258.143
QE_Plus_YJ_FL_50per_20190501_F1_R1.29625.29625.2.0.dta	29625	1588.8	2	0	NLSEVPQCVWR	1588.8	0.005613	10.605	0.00477312	8,PFIND_DELTA_258.14;	3	sp|Q9H9A6|LRC40_HUMAN/	46,R,I/	1|PFIND_DELTA_258.14|	target	0	0.18727	96	258.144
QE_Plus_YJ_FL_50per_20190501_F1_R1.28141.28141.2.0.dta	28141	1567.85	2	0	GNPVPILIPCHR	1567.85	0.004522	9.60626	0.00477331	10,PFIND_DELTA_252.12;	3	sp|P16455|MGMT_HUMAN/	135,R,V/	1|PFIND_DELTA_252.12|	target	0	0.064936	36	252.123
QE_Plus_YJ_FL_50per_20190501_F1_R1.19439.19439.3.0.dta	19439	1899.81	3	0	PSCAFPVCHDTEER	1899.82	-0.00432	12.8274	0.00477498	3,PFIND_DELTA_252.13;8,Carbamidomethyl[C];	3	sp|Q3B7T1|EDRF1_HUMAN/	586,R,C/	1|PFIND_DELTA_252.13|0|	target	0	-5.35695	36	252.124
QE_Plus_YJ_FL_50per_20190501_F1_R1.28015.28015.2.0.dta	28015	1347.67	2	0	YCVDQNLLK	1347.67	0.003008	12.2675	0.00477716	2,PFIND_DELTA_252.12;	3	sp|P52888|THOP1_HUMAN/	348,R,E/	1|PFIND_DELTA_252.12|	target	0	-2.47893	32	252.122
QE_Plus_YJ_FL_50per_20190501_F1_R1.29356.29356.2.0.dta	29356	1761.84	2	0	NALANPLYCPDYR	1761.84	0.001322	14.9974	0.0047803	9,PFIND_DELTA_252.12;	3	sp|P22695|QCR2_HUMAN/	183,R,I/	1|PFIND_DELTA_252.12|	target	0	-1.03819	36	252.119
QE_Plus_YJ_FL_50per_20190501_F1_R1.10886.10886.3.0.dta	10886	1396.7	3	0	SEKPPAGSICR	1396.7	0.004042	13.5204	0.0047813	10,PFIND_DELTA_252.12;	3	sp|P56182|RRP1_HUMAN/	264,R,A/	1|PFIND_DELTA_252.12|	target	1	-1.19543	32	252.123
QE_Plus_YJ_FL_50per_20190501_F1_R1.16371.16371.3.0.dta	16371	2154.03	3	0	TECAEPPRDEPPADGALK	2154.03	-0.003245	15.1824	0.00478506	3,PFIND_DELTA_258.15;	3	sp|P53041|PPP5_HUMAN/	8,R,R/	1|PFIND_DELTA_258.15|	target	1	-2.88395	36	258.144
QE_Plus_YJ_FL_50per_20190501_F1_R1.14625.14625.2.0.dta	14625	1590.82	2	0	PAPAPSPAPTPACR	1590.81	0.002705	13.1498	0.00478882	12,PFIND_DELTA_258.14;	3	sp|P51606|RENBP_HUMAN/	410,R,G/	1|PFIND_DELTA_258.14|	target	0	-0.421992	36	258.141
QE_Plus_YJ_FL_50per_20190501_F1_R1.20616.20616.2.0.dta	20616	1894.87	2	0	GDSEPTPGCSGLGPGGVR	1894.87	0.001879	13.344	0.00479474	9,PFIND_DELTA_252.12;	3	sp|Q8WW01|SEN15_HUMAN/	4,R,G/	1|PFIND_DELTA_252.12|	target	0	-1.54732	36	252.12
QE_Plus_YJ_FL_50per_20190501_F1_R1.7244.7244.2.0.dta	7244	1146.6	2	0	KGSVSVCSK	1146.59	0.004349	13.7596	0.00480553	7,PFIND_DELTA_252.12;	3	sp|P38432|COIL_HUMAN/	232,R,E/	1|PFIND_DELTA_252.12|	target	1	-1.4512	96	252.123
QE_Plus_YJ_FL_50per_20190501_F1_R1.28561.28561.2.0.dta	28561	1714.89	2	0	AGPGSLELCGLPSQK	1714.89	0.004558	11.8273	0.00480596	9,PFIND_DELTA_258.14;	3	sp|Q14684|RRP1B_HUMAN/	574,K,T/	1|PFIND_DELTA_258.14|	target	0	0.357115	36	258.143
QE_Plus_YJ_FL_50per_20190501_F1_R1.11056.11056.3.0.dta	11056	1396.7	3	0	SEKPPAGSICR	1396.7	0.004356	13.6656	0.00481161	10,PFIND_DELTA_252.12;	3	sp|P56182|RRP1_HUMAN/	264,R,A/	1|PFIND_DELTA_252.12|	target	1	0.529164	96	252.123
QE_Plus_YJ_FL_50per_20190501_F1_R1.27336.27336.2.0.dta	27336	1305.69	2	0	VGCVWQTVR	1305.68	0.005335	12.7764	0.00481746	3,PFIND_DELTA_258.14;	3	sp|Q92538|GBF1_HUMAN/	1170,R,D/	1|PFIND_DELTA_258.14|	target	0	-1.19653	96	258.144
QE_Plus_YJ_FL_50per_20190501_F1_R1.16571.16571.2.1.dta	16571	1364.66	2	0	TTSEELACPR	1364.65	0.001683	12.0742	0.00481789	8,PFIND_DELTA_258.14;	3	sp|Q96QU8|XPO6_HUMAN/	151,K,E/	1|PFIND_DELTA_258.14|	target	0	-0.493797	32	258.14
QE_Plus_YJ_FL_50per_20190501_F1_R1.28131.28131.2.0.dta	28131	1511.73	2	0	VYTSMSDCLIK	1511.72	0.00739	9.44929	0.00481818	8,PFIND_DELTA_252.12;	3	sp|Q9H936|GHC1_HUMAN/	44,R,T/	1|PFIND_DELTA_252.12|	target	0	-0.940812	96	252.126
QE_Plus_YJ_FL_50per_20190501_F1_R1.25633.25633.2.0.dta	25633	1463.73	2	0	VTCDQTYLLR	1463.73	0.001587	10.2762	0.00481904	3,PFIND_DELTA_252.12;	3	sp|Q9NS86|LANC2_HUMAN/	118,R,S/	1|PFIND_DELTA_252.12|	target	0	-3.85279	32	252.12
QE_Plus_YJ_FL_50per_20190501_F1_R1.27690.27690.2.0.dta	27690	1589.76	2	0	VCCEGMLIQLR	1589.77	-0.007566	12.822	0.00483874	2,PFIND_DELTA_252.13;3,Carbamidomethyl[C];6,Oxidation[M];	3	sp|Q96A33|CCD47_HUMAN/	212,R,F/	1|PFIND_DELTA_252.13|0|0|	target	0	-4.45941	96	252.121
QE_Plus_YJ_FL_50per_20190501_F1_R1.27304.27304.2.0.dta	27304	1665.81	2	0	PMCIPPSYADLGK	1665.81	-0.00103	11.8793	0.00484298	2,PFIND_DELTA_274.14;	3	sp|P45880|VDAC2_HUMAN/	10,R,A/	1|PFIND_DELTA_274.14|	target	0	-2.88785	36	274.137
QE_Plus_YJ_FL_50per_20190501_F1_R1.32020.32020.2.0.dta	32020	1545.83	2	0	PMFIVNTNVPR	1545.84	-0.003967	9.42776	0.00484771	1,PFIND_DELTA_258.15;	3	sp|P14174|MIF_HUMAN/	1,M,A/	1|PFIND_DELTA_258.15|	target	0	-4.65536	32	258.144
QE_Plus_YJ_FL_50per_20190501_F1_R1.26741.26741.2.0.dta	26741	1874.94	2	0	GAGTGGLGLTVEGPCEAK	1874.93	0.008828	12.3055	0.00484886	15,PFIND_DELTA_258.14;	3	sp|Q14315|FLNC_HUMAN/sp|O75369|FLNB_HUMAN/	1088,K,I/1066,K,I/	1|PFIND_DELTA_258.14|	target	0	-3.41409	100	258.147
QE_Plus_YJ_FL_50per_20190501_F1_R1.16898.16898.3.0.dta	16898	1566.75	3	0	EAPDGCPDHVLR	1566.74	0.00661	10.7311	0.00485128	6,PFIND_DELTA_258.14;	3	sp|Q9UBB6|NCDN_HUMAN/	92,K,A/	1|PFIND_DELTA_258.14|	target	0	-0.735595	96	258.145
QE_Plus_YJ_FL_50per_20190501_F1_R1.25782.25782.2.0.dta	25782	1510.74	2	0	GGQGLEAALSCPR	1510.74	-6.3e-05	11.3251	0.0048579	11,PFIND_DELTA_252.12;	3	sp|Q14296|FASTK_HUMAN/	201,R,F/	1|PFIND_DELTA_252.12|	target	0	-1.09871	36	252.118
QE_Plus_YJ_FL_50per_20190501_F1_R1.26229.26229.3.0.dta	26229	1741.92	3	0	SLDTASVDLCIKPK	1741.91	0.003397	9.30521	0.00486331	10,PFIND_DELTA_252.12;	3	sp|Q9NVH6|TMLH_HUMAN/	93,R,T/	1|PFIND_DELTA_252.12|	target	1	-3.14529	36	252.122
QE_Plus_YJ_FL_50per_20190501_F1_R1.23205.23205.4.1.dta	23205	2329.14	4	0	HIQQVDCSGNDLEQLHIK	2329.14	-0.000383	13.0159	0.00486738	7,PFIND_DELTA_252.13;	3	sp|P52948|NUP98_HUMAN/	1704,R,V/	1|PFIND_DELTA_252.13|	target	0	-3.34946	36	252.127
QE_Plus_YJ_FL_50per_20190501_F1_R1.22464.22464.2.1.dta	22464	1476.69	2	0	GEPNVSYICSR	1476.69	-0.000987	10.2477	0.0048814	9,PFIND_DELTA_252.12;	3	sp|P49840|GSK3A_HUMAN/sp|P49841|GSK3B_HUMAN/	272,R,Y/209,R,Y/	1|PFIND_DELTA_252.12|	target	0	-2.1887	32	252.117
QE_Plus_YJ_FL_50per_20190501_F1_R1.27387.27387.2.0.dta	27387	1468.8	2	0	NILVNSNLVCK	1468.79	0.005361	10.7135	0.00488169	10,PFIND_DELTA_252.12;	3	sp|P29323|EPHB2_HUMAN/sp|P54753|EPHB3_HUMAN/sp|P54764|EPHA4_HUMAN/sp|P29317|EPHA2_HUMAN/sp|Q9UF33|EPHA6_HUMAN/sp|P54762|EPHB1_HUMAN/sp|P54760|EPHB4_HUMAN/sp|Q15375|EPHA7_HUMAN/	750,R,V/762,R,V/750,R,V/743,R,V/802,R,V/748,R,V/744,R,V/762,R,V/	1|PFIND_DELTA_252.12|	target	0	-0.734164	96	252.124
QE_Plus_YJ_FL_50per_20190501_F1_R1.28383.28383.2.0.dta	28383	1555.81	2	0	PMFIVNTNVPR	1555.81	-0.003882	10.6781	0.00488441	1,PFIND_DELTA_252.13;2,Oxidation[M];	3	sp|P14174|MIF_HUMAN/	1,M,A/	1|PFIND_DELTA_252.13|0|	target	0	-3.14404	32	252.124
QE_Plus_YJ_FL_50per_20190501_F1_R1.29057.29057.3.0.dta	29057	1790.01	3	0	AHQLVLPPCDVVIK	1790.02	-0.003651	12.2924	0.00488495	9,PFIND_DELTA_258.15;	3	sp|Q9NZB2|F120A_HUMAN/sp|Q9NX05|F120C_HUMAN/	270,R,A/345,R,A/	1|PFIND_DELTA_258.15|	target	0	-5.93309	36	258.144
QE_Plus_YJ_FL_50per_20190501_F1_R1.19142.19142.2.0.dta	19142	1438.77	2	0	HVLALTGCGPGR	1438.77	0.004256	12.3347	0.00489263	8,PFIND_DELTA_258.14;	3	sp|Q9BTY7|HGH1_HUMAN/	43,R,A/	1|PFIND_DELTA_258.14|	target	0	-1.96707	36	258.143
QE_Plus_YJ_FL_50per_20190501_F1_R1.27488.27488.2.0.dta	27488	1361.65	2	0	SCAEWVSLSK	1361.65	0.000857	11.2939	0.00490048	2,PFIND_DELTA_252.12;	3	sp|O75947|ATP5H_HUMAN/	99,K,A/	1|PFIND_DELTA_252.12|	target	0	-0.405819	32	252.119
QE_Plus_YJ_FL_50per_20190501_F1_R1.29620.29620.2.0.dta	29620	1381.71	2	0	LIGMNCTLMK	1381.71	0.005224	11.1275	0.00490399	6,PFIND_DELTA_258.14;	3	sp|P31350|RIR2_HUMAN/	311,K,Q/	1|PFIND_DELTA_258.14|	target	0	-0.099924	96	258.144
QE_Plus_YJ_FL_50per_20190501_F1_R1.25727.25727.2.0.dta	25727	1517.65	2	0	FEENTYCFGR	1517.65	0.003174	10.4308	0.00490624	7,PFIND_DELTA_252.12;	3	sp|Q9H845|ACAD9_HUMAN/	500,K,T/	1|PFIND_DELTA_252.12|	target	0	-2.1724	32	252.122
QE_Plus_YJ_FL_50per_20190501_F1_R1.16860.16860.2.0.dta	16860	1416.72	2	0	NPCLNVQSQR	1416.72	-0.003118	11.4946	0.00490643	3,PFIND_DELTA_258.15;	3	sp|Q9UKA4|AKA11_HUMAN/	1229,K,S/	1|PFIND_DELTA_258.15|	target	0	-5.1781	32	258.145
QE_Plus_YJ_FL_50per_20190501_F1_R1.30988.30988.2.0.dta	30988	1286.71	2	0	CLSVISLATK	1286.71	0.002667	11.7151	0.00491019	1,PFIND_DELTA_252.12;	3	sp|Q7Z5K2|WAPL_HUMAN/	674,R,C/	1|PFIND_DELTA_252.12|	target	0	-1.18033	32	252.121
QE_Plus_YJ_FL_50per_20190501_F1_R1.31334.31334.2.1.dta	31334	1424.76	2	0	LLYEALVDCK	1424.75	0.002808	11.6758	0.00491136	9,PFIND_DELTA_258.14;	3	sp|Q7L2H7|EIF3M_HUMAN/	166,R,K/	1|PFIND_DELTA_258.14|	target	0	-1.78397	32	258.141
QE_Plus_YJ_FL_50per_20190501_F1_R1.5559.5559.3.0.dta	5559	1676.82	3	0	HLSTCDGQNPPKK	1676.82	0.003586	12.0174	0.00491283	5,PFIND_DELTA_252.12;	3	sp|O15226|NKRF_HUMAN/	32,R,Q/	1|PFIND_DELTA_252.12|	target	1	-0.214472	36	252.122
QE_Plus_YJ_FL_50per_20190501_F1_R1.14461.14461.2.0.dta	14461	1656.79	2	0	STSTSEPTTGCSLK	1656.78	0.00495	9.27795	0.0049142	11,PFIND_DELTA_258.14;	3	sp|Q8ND82|Z280C_HUMAN/	723,K,-/	1|PFIND_DELTA_258.14|	target	0	1.31458	36	258.143
QE_Plus_YJ_FL_50per_20190501_F1_R1.28739.28739.3.0.dta	28739	2125.02	3	0	QHPLLDGVDGECPFPSR	2125.03	-0.005336	11.5958	0.00492693	12,PFIND_DELTA_258.15;	3	sp|Q96II8|LRCH3_HUMAN/	519,K,R/	1|PFIND_DELTA_258.15|	target	0	-6.035	36	258.142
QE_Plus_YJ_FL_50per_20190501_F1_R1.34675.34675.3.0.dta	34675	1799.89	3	0	TIQFVDWCPTGFK	1799.9	-0.004496	10.7051	0.00493385	8,PFIND_DELTA_258.15;	3	sp|Q6PEY2|TBA3E_HUMAN/sp|P0DPH8|TBA3D_HUMAN/sp|Q9NY65|TBA8_HUMAN/sp|Q71U36|TBA1A_HUMAN/sp|Q9BQE3|TBA1C_HUMAN/sp|P0DPH7|TBA3C_HUMAN/	339,R,V/339,R,V/339,R,V/339,R,V/339,R,V/339,R,V/	1|PFIND_DELTA_258.15|	target	0	-3.30009	36	258.144
QE_Plus_YJ_FL_50per_20190501_F1_R1.2773.2773.2.0.dta	2773	1223.61	2	0	CTAKPSSSGK	1223.61	0.000356	12.8859	0.00493679	1,PFIND_DELTA_258.14;	3	sp|Q14738|2A5D_HUMAN/	16,K,D/	1|PFIND_DELTA_258.14|	target	1	-0.775554	32	258.139
QE_Plus_YJ_FL_50per_20190501_F1_R1.21777.21777.2.1.dta	21777	1400.63	2	0	LPCEMDFSGK	1400.63	0.002236	11.584	0.00493964	3,PFIND_DELTA_258.14;5,Oxidation[M];	3	sp|P23378|GCSP_HUMAN/	247,K,D/	1|PFIND_DELTA_258.14|0|	target	0	0.614173	32	258.141
QE_Plus_YJ_FL_50per_20190501_F1_R1.33119.33119.3.0.dta	33119	2392.19	3	0	VPCLASMIEDVLGEGSVSASR	2392.2	-0.003362	10.356	0.00494914	5,PFIND_DELTA_272.16;	3	sp|Q9NRA8|4ET_HUMAN/	315,K,F/	1|PFIND_DELTA_272.16|	target	0	-2.00679	36	272.154
QE_Plus_YJ_FL_50per_20190501_F1_R1.30195.30195.3.0.dta	30195	1940.01	3	0	NHLLPDIVTCVQSSR	1940.02	-0.003957	11.1612	0.00495146	10,PFIND_DELTA_258.15;	3	sp|Q9BSD7|NTPCR_HUMAN/	174,R,K/	1|PFIND_DELTA_258.15|	target	0	-4.05952	36	258.144
QE_Plus_YJ_FL_50per_20190501_F1_R1.24855.24855.2.1.dta	24855	1603.88	2	0	IVLAGCVPQAQPR	1603.88	-0.005284	11.1378	0.00495155	6,PFIND_DELTA_252.13;	3	sp|Q5VV42|CDKAL_HUMAN/	132,K,Q/	1|PFIND_DELTA_252.13|	target	0	-4.63437	96	252.123
QE_Plus_YJ_FL_50per_20190501_F1_R1.26415.26415.3.0.dta	26415	1629.89	3	0	APLAVTSQVINCR	1629.88	0.007064	11.7986	0.00495747	12,PFIND_DELTA_258.14;	3	sp|P42695|CNDD3_HUMAN/	318,R,N/	1|PFIND_DELTA_258.14|	target	0	-1.91023	100	258.145
QE_Plus_YJ_FL_50per_20190501_F1_R1.31043.31043.2.0.dta	31043	1559.75	2	0	YIFDAECALEK	1559.75	0.000795	10.8654	0.00496038	7,PFIND_DELTA_258.14;	3	sp|P09884|DPOLA_HUMAN/	1396,R,L/	1|PFIND_DELTA_258.14|	target	0	-3.1327	32	258.139
QE_Plus_YJ_FL_50per_20190501_F1_R1.3274.3274.3.0.dta	3274	1168.59	3	0	QVHPDTGISSK	1168.6	-0.000623	8.87618	0.00497288		3	sp|Q5QNW6|H2B2F_HUMAN/sp|Q99879|H2B1M_HUMAN/sp|Q99877|H2B1N_HUMAN/sp|Q99880|H2B1L_HUMAN/sp|P62807|H2B1C_HUMAN/sp|P33778|H2B1B_HUMAN/sp|Q16778|H2B2E_HUMAN/sp|O60814|H2B1K_HUMAN/sp|P06899|H2B1J_HUMAN/sp|Q93079|H2B1H_HUMAN/sp|P58876|H2B1D_HUMAN/sp|P57053|H2BFS_HUMAN/sp|Q96A08|H2B1A_HUMAN/sp|P23527|H2B1O_HUMAN/sp|Q8N257|H2B3B_HUMAN/	47,K,A/47,K,A/47,K,A/47,K,A/47,K,A/47,K,A/47,K,A/47,K,A/47,K,A/47,K,A/47,K,A/47,K,A/48,K,A/47,K,A/47,K,A/	1|	target	0	-6.17155	0
QE_Plus_YJ_FL_50per_20190501_F1_R1.25708.25708.2.0.dta	25708	1471.66	2	0	NDCPNWITEK	1471.66	0.000766	11.6451	0.00497823	3,PFIND_DELTA_252.12;	3	sp|Q99590|SCAFB_HUMAN/	1017,R,I/	1|PFIND_DELTA_252.12|	target	0	-2.54032	32	252.119
QE_Plus_YJ_FL_50per_20190501_F1_R1.10849.10849.2.0.dta	10849	1484.76	2	0	QCKPTIVSNSR	1484.76	0.001079	9.12469	0.00497952	2,PFIND_DELTA_252.12;	3	sp|Q92541|RTF1_HUMAN/	597,R,D/	1|PFIND_DELTA_252.12|	target	1	-1.65561	32	252.12
QE_Plus_YJ_FL_50per_20190501_F1_R1.30417.30417.2.0.dta	30417	1649.82	2	0	PMCIPPSYADLGK	1649.82	-0.003677	10.7891	0.00499654	3,PFIND_DELTA_258.15;	3	sp|P45880|VDAC2_HUMAN/	10,R,A/	1|PFIND_DELTA_258.15|	target	0	-7.05092	36	258.145
QE_Plus_YJ_FL_50per_20190501_F1_R1.23872.23872.3.0.dta	23872	1935.95	3	0	PACLAALQAHADDPER	1935.95	-0.004733	14.2084	0.00499754	2,PFIND_DELTA_258.15;	3	sp|Q9BU89|DOHH_HUMAN/	251,R,V/	1|PFIND_DELTA_258.15|	target	0	-6.16161	36	258.143
QE_Plus_YJ_FL_50per_20190501_F1_R1.7787.7787.2.0.dta	7787	1361.61	2	0	PTESASCSTAR	1361.61	0.004085	11.2193	0.00499779	7,PFIND_DELTA_252.12;	3	sp|Q9Y2I8|WDR37_HUMAN/	1,M,Q/	1|PFIND_DELTA_252.12|	target	0	-0.961855	96	252.123
QE_Plus_YJ_FL_50per_20190501_F1_R1.23974.23974.2.0.dta	23974	1502.8	2	0	LICNETVEVPK	1502.8	0.005115	10.6737	0.00500684	3,PFIND_DELTA_258.14;	3	sp|Q96Q89|KI20B_HUMAN/	810,K,D/	1|PFIND_DELTA_258.14|	target	0	-2.59396	96	258.144
QE_Plus_YJ_FL_50per_20190501_F1_R1.33624.33624.2.0.dta	33624	1717.97	2	0	EVVPLPQQVLCLK	1717.96	0.005972	8.3967	0.00501552	11,PFIND_DELTA_252.12;	3	sp|Q15751|HERC1_HUMAN/	45,K,G/	1|PFIND_DELTA_252.12|	target	0	-0.701009	100	252.124
QE_Plus_YJ_FL_50per_20190501_F1_R1.24230.24230.2.0.dta	24230	1639.86	2	0	LLLCGGAPLSATTQR	1639.86	-0.001866	12.6418	0.00501637	4,PFIND_DELTA_139.04;	3	sp|O95573|ACSL3_HUMAN/	446,R,F/	1|PFIND_DELTA_139.04|	target	0	-2.2825	36	139.036
QE_Plus_YJ_FL_50per_20190501_F1_R1.20306.20306.2.0.dta	20306	1611.79	2	0	EVCEQNQQLLR	1611.79	0.0028	9.91535	0.00501682	3,PFIND_DELTA_252.12;	3	sp|O95239|KIF4A_HUMAN/	974,R,E/	1|PFIND_DELTA_252.12|	target	0	-1.67592	32	252.121
QE_Plus_YJ_FL_50per_20190501_F1_R1.24682.24682.2.0.dta	24682	1184.65	2	0	VNSLVCLGK	1184.64	0.00177	11.58	0.00501842	6,PFIND_DELTA_252.12;	3	sp|Q6P3W7|SCYL2_HUMAN/	505,R,I/	1|PFIND_DELTA_252.12|	target	0	-0.331031	32	252.121
QE_Plus_YJ_FL_50per_20190501_F1_R1.26008.26008.3.0.dta	26008	1549.79	3	0	VTFQPPSSIGCR	1549.79	0.0027	12.3349	0.00502021	11,PFIND_DELTA_258.14;	3	sp|A0MZ66|SHOT1_HUMAN/	554,K,K/	1|PFIND_DELTA_258.14|	target	0	-1.40515	36	258.141
QE_Plus_YJ_FL_50per_20190501_F1_R1.25182.25182.3.0.dta	25182	2540.28	3	0	SEGVGTCSEKDPGVLQPVPLGGR	2540.28	-0.006285	12.3855	0.00502131	7,PFIND_DELTA_258.14;	3	sp|O15014|ZN609_HUMAN/	171,R,G/	1|PFIND_DELTA_258.14|	target	1	-2.66204	36	258.131
QE_Plus_YJ_FL_50per_20190501_F1_R1.29263.29263.2.0.dta	29263	1371.73	2	0	HLFCPDLLR	1371.73	0.004704	12.6971	0.00502396	4,PFIND_DELTA_258.14;	3	sp|Q9NUI1|DECR2_HUMAN/	18,R,D/	1|PFIND_DELTA_258.14|	target	0	-2.73002	96	258.143
QE_Plus_YJ_FL_50per_20190501_F1_R1.25661.25661.2.0.dta	25661	1432.67	2	0	CTPACISFGPK	1432.67	0.004004	11.3904	0.00502701	1,PFIND_DELTA_252.12;5,Carbamidomethyl[C];	3	sp|P34932|HSP74_HUMAN/	33,R,N/	1|PFIND_DELTA_252.12|0|	target	0	-0.405395	32	252.122
QE_Plus_YJ_FL_50per_20190501_F1_R1.26158.26158.3.0.dta	26158	2035.05	3	0	IISNASCTTNCLAPLAK	2035.05	-0.001927	11.0458	0.00503131	7,PFIND_DELTA_258.15;11,Carbamidomethyl[C];	3	sp|P04406|G3P_HUMAN/	145,K,V/	1|PFIND_DELTA_258.15|0|	target	0	-3.17765	36	258.146
QE_Plus_YJ_FL_50per_20190501_F1_R1.23798.23798.2.0.dta	23798	1420.74	2	0	MICQQVEAIK	1420.74	0.004479	12.1969	0.00503337	3,PFIND_DELTA_258.14;	3	sp|P49792|RBP2_HUMAN/sp|O14715|RGPD8_HUMAN/sp|Q99666|RGPD5_HUMAN/	812,K,K/812,N,K/812,N,K/	1|PFIND_DELTA_258.14|	target	0	0.225977	96	258.143
QE_Plus_YJ_FL_50per_20190501_F1_R1.24369.24369.2.0.dta	24369	1812.93	2	0	LQQALTQLQSACEK	1812.92	0.000114	12.7828	0.00503763	12,PFIND_DELTA_252.12;	3	sp|Q8IY63|AMOL1_HUMAN/	611,K,R/	1|PFIND_DELTA_252.12|	target	0	-0.852744	36	252.118
QE_Plus_YJ_FL_50per_20190501_F1_R1.21971.21971.3.0.dta	21971	1682.83	3	0	SQICDNAALYAQK	1682.83	-0.006432	14.3268	0.00504058	4,PFIND_DELTA_258.15;	3	sp|P55060|XPO2_HUMAN/	268,K,Y/	1|PFIND_DELTA_258.15|	target	0	-5.46448	100	258.142
QE_Plus_YJ_FL_50per_20190501_F1_R1.33209.33209.3.0.dta	33209	2206.05	3	0	VGMGSGSICITQEVLACGR	2206.04	0.001571	13.3701	0.00504239	3,PFIND_DELTA_268.12;17,Carbamidomethyl[C];	3	sp|P12268|IMDH2_HUMAN/	322,R,P/	1|PFIND_DELTA_268.12|0|	target	0	-0.935486	36	268.119
QE_Plus_YJ_FL_50per_20190501_F1_R1.19105.19105.3.0.dta	19105	1936.9	3	0	AGMAAVASPTGNCDLER	1936.89	0.003767	15.6563	0.00504997	3,Oxidation[M];13,PFIND_DELTA_258.14;	3	sp|Q6P1M0|S27A4_HUMAN/	547,R,F/	1|0|PFIND_DELTA_258.14|	target	0	-1.10692	36	258.142
QE_Plus_YJ_FL_50per_20190501_F1_R1.11264.11264.2.0.dta	11264	1416.65	2	0	SNSLQEGACQK	1416.65	0.003408	10.8303	0.0050561	9,PFIND_DELTA_252.12;	3	sp|Q6PJP8|DCR1A_HUMAN/	640,K,R/	1|PFIND_DELTA_252.12|	target	0	-1.78321	32	252.122
QE_Plus_YJ_FL_50per_20190501_F1_R1.11209.11209.2.0.dta	11209	1260.62	2	0	PSQNGCQIR	1260.62	0.00283	12.3119	0.00505711	6,PFIND_DELTA_258.14;	3	sp|Q96ST3|SIN3A_HUMAN/	419,R,R/	1|PFIND_DELTA_258.14|	target	0	0.253556	32	258.142
QE_Plus_YJ_FL_50per_20190501_F1_R1.15880.15880.2.0.dta	15880	1549.71	2	0	AATMSAVEAATCR	1549.71	0.003667	14.406	0.0050633	4,Oxidation[M];12,PFIND_DELTA_252.12;	3	sp|Q53H96|P5CR3_HUMAN/	254,R,A/	1|0|PFIND_DELTA_252.12|	target	0	-3.58906	32	252.122
QE_Plus_YJ_FL_50per_20190501_F1_R1.10936.10936.4.0.dta	10936	1971.94	4	0	IHEGCEEPATHNALAK	1971.93	0.006153	14.4154	0.00506643	5,PFIND_DELTA_252.12;	3	sp|Q00610|CLH1_HUMAN/	865,R,I/	1|PFIND_DELTA_252.12|	target	0	-2.95802	100	252.124
QE_Plus_YJ_FL_50per_20190501_F1_R1.22671.22671.2.0.dta	22671	1586.78	2	0	TPQAPFPTCPNR	1586.78	-0.001027	11.6011	0.00507566	9,PFIND_DELTA_258.14;	3	sp|Q9ULJ3|ZBT21_HUMAN/	120,K,K/	1|PFIND_DELTA_258.14|	target	0	0.012024	36	258.137
QE_Plus_YJ_FL_50per_20190501_F1_R1.13590.13590.3.0.dta	13590	1406.69	3	0	PAILDHCSGNK	1406.68	0.004875	10.2815	0.00507869	7,PFIND_DELTA_252.12;	3	sp|Q9H981|ARP8_HUMAN/	144,R,W/	1|PFIND_DELTA_252.12|	target	0	-1.13273	96	252.123
QE_Plus_YJ_FL_50per_20190501_F1_R1.19297.19297.2.0.dta	19297	1499.77	2	0	AAAPAPVSEAVCR	1499.77	0.002673	13.9135	0.00508076	12,PFIND_DELTA_258.14;	3	sp|P20810|ICAL_HUMAN/	396,K,T/	1|PFIND_DELTA_258.14|	target	0	-0.002536	32	258.141
QE_Plus_YJ_FL_50per_20190501_F1_R1.7167.7167.2.0.dta	7167	1247.55	2	0	SACAMGGPGTK	1247.56	-0.006096	13.8475	0.00508142	3,PFIND_DELTA_252.13;5,Oxidation[M];	3	sp|Q9NVR5|KTU_HUMAN/	505,R,S/	1|PFIND_DELTA_252.13|0|	target	0	-5.37906	96	252.123
QE_Plus_YJ_FL_50per_20190501_F1_R1.29459.29459.2.0.dta	29459	1795.8	2	0	QWCNCAFLESSAK	1795.8	0.000509	11.1622	0.00508157	3,PFIND_DELTA_252.13;5,Carbamidomethyl[C];	3	sp|P62834|RAP1A_HUMAN/	136,R,S/	1|PFIND_DELTA_252.13|0|	target	0	-2.22863	32	252.129
QE_Plus_YJ_FL_50per_20190501_F1_R1.27806.27806.2.0.dta	27806	1665.81	2	0	PMCIPPSYADLGK	1665.81	-0.002669	11.8902	0.00508354	2,PFIND_DELTA_274.14;	3	sp|P45880|VDAC2_HUMAN/	10,R,A/	1|PFIND_DELTA_274.14|	target	0	-2.94437	36	274.136
QE_Plus_YJ_FL_50per_20190501_F1_R1.6130.6130.3.0.dta	6130	1696.75	3	0	LAEAHQQECCQK	1696.75	0.002287	11.8584	0.00508375	9,Carbamidomethyl[C];10,PFIND_DELTA_252.12;	3	sp|Q9Y5X3|SNX5_HUMAN/	337,K,F/	1|0|PFIND_DELTA_252.12|	target	0	-0.666678	32	252.121
QE_Plus_YJ_FL_50per_20190501_F1_R1.24885.24885.2.1.dta	24885	1609.9	2	0	IVLAGCVPQAQPR	1609.9	-0.003613	10.633	0.00508461	6,PFIND_DELTA_258.15;	3	sp|Q5VV42|CDKAL_HUMAN/	132,K,Q/	1|PFIND_DELTA_258.15|	target	0	-4.63903	32	258.145
QE_Plus_YJ_FL_50per_20190501_F1_R1.19129.19129.4.0.dta	19129	3359.56	4	0	SPHSPSPIATPPSQSSSCSDAPMLSTVHSAK	3359.57	-0.001318	17.401	0.00508552	21,PFIND_DELTA_268.12;	3	sp|Q9NYF8|BCLF1_HUMAN/	224,R,N/	1|PFIND_DELTA_268.12|	target	0	-4.4564	36	268.115
QE_Plus_YJ_FL_50per_20190501_F1_R1.18595.18595.2.0.dta	18595	1350.72	2	0	IVGPSGAAVPCK	1350.72	0.002674	9.13356	0.00508992	11,PFIND_DELTA_252.12;	3	sp|P21333|FLNA_HUMAN/	1007,K,V/	1|PFIND_DELTA_252.12|	target	0	-0.187597	32	252.121
QE_Plus_YJ_FL_50per_20190501_F1_R1.24815.24815.2.0.dta	24815	1609.9	2	0	IVLAGCVPQAQPR	1609.9	-0.005858	11.0011	0.00509124	6,PFIND_DELTA_258.15;	3	sp|Q5VV42|CDKAL_HUMAN/	132,K,Q/	1|PFIND_DELTA_258.15|	target	0	-4.23229	96	258.142
QE_Plus_YJ_FL_50per_20190501_F1_R1.21752.21752.2.0.dta	21752	1439.74	2	0	ICSLHSLPPQS	1439.74	0.004105	13.8497	0.00509311	2,PFIND_DELTA_258.14;	3	sp|P03928|ATP8_HUMAN/	57,K,-/	1|PFIND_DELTA_258.14|	target	0	1.06786	36	258.143
QE_Plus_YJ_FL_50per_20190501_F1_R1.19458.19458.2.0.dta	19458	1301.66	2	0	ISSVLAGGSCR	1301.66	0.001223	9.72649	0.0050961	10,PFIND_DELTA_252.12;	3	sp|P02533|K1C14_HUMAN/sp|P08779|K1C16_HUMAN/	30,R,A/30,R,A/	1|PFIND_DELTA_252.12|	target	0	-0.881343	32	252.12
QE_Plus_YJ_FL_50per_20190501_F1_R1.17798.17798.2.0.dta	17798	1422.68	2	0	IEDCPINNPR	1422.68	0.002433	10.057	0.00510427	4,PFIND_DELTA_252.12;	3	sp|P25054|APC_HUMAN/	2660,R,S/	1|PFIND_DELTA_252.12|	target	0	-2.75033	32	252.121
QE_Plus_YJ_FL_50per_20190501_F1_R1.29510.29510.2.0.dta	29510	1476.78	2	0	LVENCVCLLR	1476.77	0.006162	12.455	0.00510966	5,Carbamidomethyl[C];7,PFIND_DELTA_258.14;	3	sp|O60716|CTND1_HUMAN/	574,K,N/	1|0|PFIND_DELTA_258.14|	target	0	-1.20041	96	258.145
QE_Plus_YJ_FL_50per_20190501_F1_R1.30806.30806.3.0.dta	30806	2208.1	3	0	AASLGCNNKPAFPELDFR	2208.1	-0.002486	13.118	0.00511627	6,PFIND_DELTA_258.15;	3	sp|Q8IYB1|M21D2_HUMAN/	10,K,S/	1|PFIND_DELTA_258.15|	target	1	-5.77868	36	258.145
QE_Plus_YJ_FL_50per_20190501_F1_R1.33023.33023.3.0.dta	33023	1970.03	3	0	HVNTNPLCDLTPIFK	1970.03	-0.005851	12.5398	0.00512733	8,PFIND_DELTA_258.15;	3	sp|Q9UKX7|NUP50_HUMAN/	173,K,D/	1|PFIND_DELTA_258.15|	target	0	-3.55691	36	258.142
QE_Plus_YJ_FL_50per_20190501_F1_R1.15673.15673.2.0.dta	15673	1487.76	2	0	NCPHVVVGTPGR	1487.76	-0.004046	11.4137	0.00513075	2,PFIND_DELTA_252.13;	3	sp|O00148|DX39A_HUMAN/	162,K,I/	1|PFIND_DELTA_252.13|	target	0	-4.11332	36	252.124
QE_Plus_YJ_FL_50per_20190501_F1_R1.24242.24242.2.0.dta	24242	1645.88	2	0	LLLCGGAPLSATTQR	1645.88	-0.002324	12.7385	0.00513345	4,PFIND_DELTA_145.06;	3	sp|O95573|ACSL3_HUMAN/	446,R,F/	1|PFIND_DELTA_145.06|	target	0	-3.83077	36	145.056
QE_Plus_YJ_FL_50per_20190501_F1_R1.28899.28899.3.0.dta	28899	1790.01	3	0	AHQLVLPPCDVVIK	1790.01	0.002467	11.5664	0.00513657	9,PFIND_DELTA_258.14;	3	sp|Q9NZB2|F120A_HUMAN/sp|Q9NX05|F120C_HUMAN/	270,R,A/345,R,A/	1|PFIND_DELTA_258.14|	target	0	-2.88782	36	258.141
QE_Plus_YJ_FL_50per_20190501_F1_R1.26965.26965.2.0.dta	26965	1442.75	2	0	GVLLYGPPGCSK	1442.74	0.009111	11.6007	0.00515085	10,PFIND_DELTA_252.12;	3	sp|Q8NB90|AFG2H_HUMAN/	662,K,T/	1|PFIND_DELTA_252.12|	target	0	-0.83286	100	252.128
QE_Plus_YJ_FL_50per_20190501_F1_R1.17711.17711.3.0.dta	17711	1648.82	3	0	LCALRPDDSSSAR	1648.82	-0.006267	10.8076	0.00515392	2,PFIND_DELTA_258.15;	3	sp|Q6AI08|HEAT6_HUMAN/	36,R,T/	1|PFIND_DELTA_258.15|	target	1	-4.04548	96	258.142
QE_Plus_YJ_FL_50per_20190501_F1_R1.23983.23983.2.0.dta	23983	1482.79	2	0	CLTQQAVALQR	1482.79	-0.005057	12.4792	0.00515567	1,PFIND_DELTA_252.13;	3	sp|O75153|CLU_HUMAN/	1195,K,T/	1|PFIND_DELTA_252.13|	target	0	-6.41422	96	252.123
QE_Plus_YJ_FL_50per_20190501_F1_R1.18456.18456.2.1.dta	18456	1507.79	2	0	NCPHIVVGTPGR	1507.8	-0.00235	11.358	0.00516224	2,PFIND_DELTA_258.15;	3	sp|Q13838|DX39B_HUMAN/	163,K,I/	1|PFIND_DELTA_258.15|	target	0	-4.08581	36	258.146
QE_Plus_YJ_FL_50per_20190501_F1_R1.30315.30315.2.0.dta	30315	1477.8	2	0	VPNACLFTINK	1477.8	-0.00424	10.9979	0.00516229	5,PFIND_DELTA_258.15;	3	sp|P52435|RPB11_HUMAN/	26,K,E/	1|PFIND_DELTA_258.15|	target	0	-6.20815	32	258.144
QE_Plus_YJ_FL_50per_20190501_F1_R1.20021.20021.2.0.dta	20021	1510.79	2	0	HSIAIGEVPACR	1510.79	0.002746	12.3349	0.00516537	10,PFIND_DELTA_258.14;	3	sp|Q8WUY9|DEP1B_HUMAN/	158,R,L/	1|PFIND_DELTA_258.14|	target	0	-0.633409	36	258.141
QE_Plus_YJ_FL_50per_20190501_F1_R1.24134.24134.3.0.dta	24134	1982.93	3	0	IVCDGQYLHNFQCK	1982.93	0.002397	13.4834	0.00516984	3,PFIND_DELTA_258.14;13,Carbamidomethyl[C];	3	sp|P51530|DNA2_HUMAN/	489,K,H/	1|PFIND_DELTA_258.14|0|	target	0	-1.92689	36	258.14
QE_Plus_YJ_FL_50per_20190501_F1_R1.21909.21909.2.0.dta	21909	1648.76	2	0	STACQMLVCYAK	1648.76	0.001203	14.9201	0.00517159	4,Carbamidomethyl[C];6,Oxidation[M];9,PFIND_DELTA_258.14;	3	sp|O00410|IPO5_HUMAN/	678,K,E/	1|0|0|PFIND_DELTA_258.14|	target	0	-2.77553	36	258.139
QE_Plus_YJ_FL_50per_20190501_F1_R1.32544.32544.3.0.dta	32544	1657.88	3	0	PNIFLCPEIEPK	1657.88	-0.002501	10.4764	0.00517442	6,PFIND_DELTA_258.15;	3	sp|Q8TAQ2|SMRC2_HUMAN/	139,R,L/	1|PFIND_DELTA_258.15|	target	0	-5.11713	36	258.146
QE_Plus_YJ_FL_50per_20190501_F1_R1.16743.16743.2.0.dta	16743	1396.66	2	0	IYGETPEACR	1396.66	0.003267	11.9182	0.00517576	9,PFIND_DELTA_258.14;	3	sp|P51116|FXR2_HUMAN/	273,R,Q/	1|PFIND_DELTA_258.14|	target	0	-0.949979	32	258.142
QE_Plus_YJ_FL_50per_20190501_F1_R1.15046.15046.2.0.dta	15046	1317.63	2	0	VLTMPETCR	1317.63	0.004754	13.4586	0.00518034	4,Oxidation[M];8,PFIND_DELTA_252.12;	3	sp|Q99460|PSMD1_HUMAN/	890,K,Y/	1|0|PFIND_DELTA_252.12|	target	0	-1.80707	96	252.123
QE_Plus_YJ_FL_50per_20190501_F1_R1.23836.23836.2.0.dta	23836	1542.68	2	0	VSCAMTDEICR	1542.68	0.003591	11.5765	0.00518158	3,PFIND_DELTA_258.14;10,Carbamidomethyl[C];	3	sp|Q8IWA4|MFN1_HUMAN/	408,K,L/	1|PFIND_DELTA_258.14|0|	target	0	-2.09399	32	258.142
QE_Plus_YJ_FL_50per_20190501_F1_R1.17412.17412.3.1.dta	17412	2261.11	3	0	LSENTQNTSLCSGTVVHGR	2261.11	0.000109	8.19714	0.00520814	11,PFIND_DELTA_258.15;	3	sp|Q9GZR1|SENP6_HUMAN/	116,K,R/	1|PFIND_DELTA_258.15|	target	0	-0.100366	36	258.148
QE_Plus_YJ_FL_50per_20190501_F1_R1.29422.29422.2.0.dta	29422	1448.7	2	0	INFVMCEVNK	1448.7	0.004577	10.6236	0.00521348	6,PFIND_DELTA_252.12;	3	sp|Q9UL15|BAG5_HUMAN/	185,K,A/	1|PFIND_DELTA_252.12|	target	0	-1.5204	96	252.123
QE_Plus_YJ_FL_50per_20190501_F1_R1.6078.6078.2.0.dta	6078	1296.59	2	0	ADSCSQAAGTK	1296.59	0.002606	12.5976	0.00521405	4,PFIND_DELTA_258.14;	3	sp|Q9H7N4|SFR19_HUMAN/	946,K,G/	1|PFIND_DELTA_258.14|	target	0	-2.3707	32	258.141
QE_Plus_YJ_FL_50per_20190501_F1_R1.21593.21593.2.0.dta	21593	1439.74	2	0	ICSLHSLPPQS	1439.74	0.001807	13.5386	0.00521426	2,PFIND_DELTA_258.14;	3	sp|P03928|ATP8_HUMAN/	57,K,-/	1|PFIND_DELTA_258.14|	target	0	-0.811313	36	258.14
QE_Plus_YJ_FL_50per_20190501_F1_R1.15368.15368.2.0.dta	15368	1295.73	2	0	QVLIRPCSK	1295.72	0.002753	13.8822	0.00521634	7,PFIND_DELTA_252.12;	3	sp|P62244|RS15A_HUMAN/	23,R,V/	1|PFIND_DELTA_252.12|	target	1	0.270054	32	252.121
QE_Plus_YJ_FL_50per_20190501_F1_R1.19961.19961.3.0.dta	19961	1757.92	3	0	HRPECITFQQIK	1757.92	0.004429	15.9601	0.00521644	5,PFIND_DELTA_258.14;	3	sp|P03243|E1B55_ADE05/	126,R,D/	1|PFIND_DELTA_258.14|	target	1	-0.969009	36	258.143
QE_Plus_YJ_FL_50per_20190501_F1_R1.25954.25954.2.0.dta	25954	1485.76	2	0	FSAIQCAAAVPR	1485.76	0.002566	12.4379	0.0052326	6,PFIND_DELTA_252.12;	3	sp|Q15054|DPOD3_HUMAN/	131,K,A/	1|PFIND_DELTA_252.12|	target	0	-0.40399	32	252.121
QE_Plus_YJ_FL_50per_20190501_F1_R1.34637.34637.2.1.dta	34637	1756.97	2	0	LTDQLPLIIVCDR	1756.97	0.002995	9.70191	0.00523974	11,PFIND_DELTA_258.14;	3	sp|Q00610|CLH1_HUMAN/sp|P53675|CLH2_HUMAN/	767,K,F/767,K,F/	1|PFIND_DELTA_258.14|	target	0	0.793032	36	258.141
QE_Plus_YJ_FL_50per_20190501_F1_R1.22775.22775.2.0.dta	22775	1523.7	2	0	QCIESENTWR	1523.7	0.002522	10.3477	0.0052399	2,PFIND_DELTA_258.14;	3	sp|Q9ULT8|HECD1_HUMAN/	876,R,D/	1|PFIND_DELTA_258.14|	target	0	-2.63687	32	258.141
QE_Plus_YJ_FL_50per_20190501_F1_R1.21266.21266.3.0.dta	21266	1873.87	3	0	EGHGGPLPSGPSLTGCR	1873.9	-0.022363	13.0159	0.00524292	16,PFIND_DELTA_252.12;	3	sp|Q9Y6X2|PIAS3_HUMAN/	604,R,S/	1|PFIND_DELTA_252.12|	target	0	-2.47741	164	252.096
QE_Plus_YJ_FL_50per_20190501_F1_R1.13075.13075.2.0.dta	13075	1356.6	2	0	IHDPYDCNK	1356.6	0.003095	11.6063	0.00525044	7,PFIND_DELTA_252.12;	3	sp|O60566|BUB1B_HUMAN/	893,R,N/	1|PFIND_DELTA_252.12|	target	0	-0.355556	32	252.122
QE_Plus_YJ_FL_50per_20190501_F1_R1.21262.21262.4.0.dta	21262	2169.02	4	0	NEAIQAAHDAVAQEGQCR	2169.02	0.004068	13.9829	0.00525169	17,PFIND_DELTA_258.14;	3	sp|P09936|UCHL1_HUMAN/	135,K,V/	1|PFIND_DELTA_258.14|	target	0	-1.5023	36	258.142
QE_Plus_YJ_FL_50per_20190501_F1_R1.25321.25321.2.0.dta	25321	1410.78	2	0	QIFHPEQLITGK	1410.77	0.002538	14.8618	0.00525414		3	sp|Q6PEY2|TBA3E_HUMAN/sp|P0DPH8|TBA3D_HUMAN/sp|Q9NY65|TBA8_HUMAN/sp|P68366|TBA4A_HUMAN/sp|Q71U36|TBA1A_HUMAN/sp|Q9H853|TBA4B_HUMAN/sp|Q9BQE3|TBA1C_HUMAN/sp|P68363|TBA1B_HUMAN/sp|P0DPH7|TBA3C_HUMAN/	84,R,E/84,R,E/84,R,E/84,R,E/84,R,E/23,R,E/84,R,E/84,R,E/84,R,E/	1|	target	0	-2.07835	4
QE_Plus_YJ_FL_50per_20190501_F1_R1.32455.32455.3.0.dta	32455	1606.79	3	0	ADPECMLGHLLR	1606.79	-0.004691	10.872	0.0052555	5,PFIND_DELTA_252.13;	3	sp|Q9Y4B6|DCAF1_HUMAN/	64,R,I/	1|PFIND_DELTA_252.13|	target	0	-3.6275	32	252.124
QE_Plus_YJ_FL_50per_20190501_F1_R1.22669.22669.3.0.dta	22669	1432.73	3	0	VACIGAWHPAR	1432.72	0.003954	12.9845	0.00525828	3,PFIND_DELTA_252.12;	3	sp|P39023|RL3_HUMAN/sp|Q92901|RL3L_HUMAN/	250,K,V/250,K,V/	1|PFIND_DELTA_252.12|	target	0	-0.986058	32	252.122
QE_Plus_YJ_FL_50per_20190501_F1_R1.31710.31710.3.0.dta	31710	2077.04	3	0	VTYCPTEPGNYIINIK	2077.04	0.00388	10.4322	0.00526299	4,PFIND_DELTA_252.12;	3	sp|P21333|FLNA_HUMAN/	2103,R,F/	1|PFIND_DELTA_252.12|	target	0	-3.39822	36	252.122
QE_Plus_YJ_FL_50per_20190501_F1_R1.20671.20671.2.0.dta	20671	1379.6	2	0	SGQGAFGNMCR	1379.59	0.004321	11.7426	0.00526974	10,PFIND_DELTA_252.12;	3	sp|P36578|RL4_HUMAN/	86,R,G/	1|PFIND_DELTA_252.12|	target	0	-1.08983	96	252.123
QE_Plus_YJ_FL_50per_20190501_F1_R1.26393.26393.2.0.dta	26393	1856.86	2	0	IISNASCTTNCLAPLAK	1856.86	-0.002577	12.0167	0.00528166	4,PFIND_DELTA_79.96;11,Carbamidomethyl[C];	3	sp|P04406|G3P_HUMAN/	145,K,V/	1|PFIND_DELTA_79.96|0|	target	0	-2.66938	36	79.9555
QE_Plus_YJ_FL_50per_20190501_F1_R1.28737.28737.3.0.dta	28737	1536.8	3	0	LNISFPATGCQK	1536.79	0.005863	12.1514	0.00529117	10,PFIND_DELTA_258.14;	3	sp|P62753|RS6_HUMAN/	2,K,L/	1|PFIND_DELTA_258.14|	target	0	-0.595685	100	258.144
QE_Plus_YJ_FL_50per_20190501_F1_R1.21957.21957.3.0.dta	21957	1527.73	3	0	FICTTSAIQNR	1527.73	0.003215	12.3816	0.0052927	3,PFIND_DELTA_274.10;	3	sp|P53396|ACLY_HUMAN/	17,K,F/	1|PFIND_DELTA_274.10|	target	0	-0.571469	32	274.102
QE_Plus_YJ_FL_50per_20190501_F1_R1.22878.22878.3.0.dta	22878	1734.86	3	0	AQIEQVIANCEHK	1734.86	0.006937	11.2365	0.00529286	10,PFIND_DELTA_252.12;	3	sp|Q92621|NU205_HUMAN/	1206,R,N/	1|PFIND_DELTA_252.12|	target	0	-1.94642	100	252.125
QE_Plus_YJ_FL_50per_20190501_F1_R1.25869.25869.2.0.dta	25869	1407.69	2	0	LVIYGGMSGCR	1407.68	0.001698	9.58515	0.00529607	10,PFIND_DELTA_252.12;	3	sp|P51610|HCFC1_HUMAN/	217,K,L/	1|PFIND_DELTA_252.12|	target	0	1.28961	32	252.12
QE_Plus_YJ_FL_50per_20190501_F1_R1.26755.26755.2.0.dta	26755	1758.78	2	0	AYCEGCYVATLEK	1758.79	-0.007023	11.7397	0.00529676	3,PFIND_DELTA_252.13;6,Carbamidomethyl[C];	3	sp|Q15654|TRIP6_HUMAN/	325,R,C/	1|PFIND_DELTA_252.13|0|	target	0	-5.51787	96	252.121
QE_Plus_YJ_FL_50per_20190501_F1_R1.23762.23762.2.0.dta	23762	1353.67	2	0	VMCIEHEIK	1353.67	-0.00053	12.6725	0.00530546	3,PFIND_DELTA_252.13;	3	sp|P42224|STAT1_HUMAN/	152,K,S/	1|PFIND_DELTA_252.13|	target	0	-6.5225	32	252.128
QE_Plus_YJ_FL_50per_20190501_F1_R1.29082.29082.2.1.dta	29082	1829.86	2	0	CQPVFSFGNSEQTK	1829.87	-0.008906	8.6264	0.00530736	1,PFIND_DELTA_258.15;	3	sp|P49790|NU153_HUMAN/	1128,K,D/	1|PFIND_DELTA_258.15|	target	0	-4.16479	100	258.139
QE_Plus_YJ_FL_50per_20190501_F1_R1.14875.14875.2.0.dta	14875	1436.69	2	0	GCTSSSSLSPPR	1436.7	-0.00422	9.53011	0.00531449	2,PFIND_DELTA_258.15;	3	sp|Q96LT9|RNPC3_HUMAN/	12,R,G/	1|PFIND_DELTA_258.15|	target	0	-4.76039	32	258.144
QE_Plus_YJ_FL_50per_20190501_F1_R1.26379.26379.2.0.dta	26379	1521.71	2	0	SASTAGDIACAFR	1521.71	0.001097	11.9586	0.00532984	10,PFIND_DELTA_252.12;	3	sp|O75044|SRGP2_HUMAN/	1010,R,P/	1|PFIND_DELTA_252.12|	target	0	-0.803823	32	252.119
QE_Plus_YJ_FL_50per_20190501_F1_R1.18159.18159.2.0.dta	18159	1346.66	2	0	ISEAETLCTK	1346.66	0.002339	11.438	0.00533329	8,PFIND_DELTA_252.12;	3	sp|Q6PGP7|TTC37_HUMAN/	1341,R,N/	1|PFIND_DELTA_252.12|	target	0	0.168285	32	252.121
QE_Plus_YJ_FL_50per_20190501_F1_R1.35764.35764.3.0.dta	35764	1914.08	3	0	AITIAGIPQSIIECVK	1914.08	0.004543	12.7485	0.00533419	14,PFIND_DELTA_258.14;	3	sp|Q15366|PCBP2_HUMAN/	144,R,Q/	1|PFIND_DELTA_258.14|	target	0	-0.92593	36	258.143
QE_Plus_YJ_FL_50per_20190501_F1_R1.28481.28481.2.0.dta	28481	1586.8	2	0	GELGAGTASILSCR	1586.79	0.008938	10.8082	0.00533483	13,PFIND_DELTA_252.12;	3	sp|Q96JN8|NEUL4_HUMAN/	1434,R,P/	1|PFIND_DELTA_252.12|	target	0	-1.2745	100	252.127
QE_Plus_YJ_FL_50per_20190501_F1_R1.25592.25592.2.0.dta	25592	1317.64	2	0	IGCGNFGELR	1317.64	-0.004685	11.4519	0.00533541	3,PFIND_DELTA_252.13;	3	sp|P78368|KC1G2_HUMAN/sp|Q9Y6M4|KC1G3_HUMAN/sp|Q9HCP0|KC1G1_HUMAN/	51,K,L/48,K,L/49,K,L/	1|PFIND_DELTA_252.13|	target	0	-5.48595	96	252.124
QE_Plus_YJ_FL_50per_20190501_F1_R1.25077.25077.2.0.dta	25077	1489.76	2	0	SPVSQLDCLNR	1489.75	0.00691	10.9901	0.00533743	8,PFIND_DELTA_258.14;	3	sp|Q04727|TLE4_HUMAN/sp|Q04724|TLE1_HUMAN/	521,K,D/518,K,D/	1|PFIND_DELTA_258.14|	target	0	-0.307927	96	258.145
QE_Plus_YJ_FL_50per_20190501_F1_R1.34582.34582.3.0.dta	34582	1700.82	3	0	LALFNPDVCWDR	1700.82	0.003596	11.2118	0.00533854	9,PFIND_DELTA_252.12;	3	sp|O00483|NDUA4_HUMAN/	35,R,N/	1|PFIND_DELTA_252.12|	target	0	-2.77325	36	252.122
QE_Plus_YJ_FL_50per_20190501_F1_R1.11053.11053.3.0.dta	11053	2013.89	3	0	QAVQNGDMETSHGICR	2013.88	0.005084	13.0202	0.0053413	8,Oxidation[M];15,PFIND_DELTA_252.12;	3	sp|O94829|IPO13_HUMAN/	294,R,I/	1|0|PFIND_DELTA_252.12|	target	0	-0.784456	36	252.123
QE_Plus_YJ_FL_50per_20190501_F1_R1.11635.11635.3.0.dta	11635	1524.73	3	0	SHIASPSPCPDR	1524.73	0.005405	12.0972	0.00534412	9,PFIND_DELTA_258.14;	3	sp|O75665|OFD1_HUMAN/	757,R,M/	1|PFIND_DELTA_258.14|	target	0	-2.77897	100	258.144
QE_Plus_YJ_FL_50per_20190501_F1_R1.19694.19694.2.0.dta	19694	1423.73	2	0	VISTACSLEDK	1423.72	0.008512	11.081	0.00534614	6,PFIND_DELTA_258.14;	3	sp|O95825|QORL1_HUMAN/	171,K,Q/	1|PFIND_DELTA_258.14|	target	0	-0.595467	96	258.147
QE_Plus_YJ_FL_50per_20190501_F1_R1.22864.22864.2.0.dta	22864	1636.75	2	0	TGCTFPEKPDFH	1636.75	0.004266	11.6607	0.00535977	3,PFIND_DELTA_258.14;	3	sp|P55263|ADK_HUMAN/	350,R,-/	1|PFIND_DELTA_258.14|	target	1	-2.1729	36	258.143
QE_Plus_YJ_FL_50per_20190501_F1_R1.10374.10374.3.0.dta	10374	1844.96	3	0	LPPSGSKPVAASTCSGK	1844.96	0.003836	12.8763	0.00536062	14,PFIND_DELTA_258.14;	3	sp|O43663|PRC1_HUMAN/	517,R,K/	1|PFIND_DELTA_258.14|	target	1	-1.26805	36	258.142
QE_Plus_YJ_FL_50per_20190501_F1_R1.29403.29403.3.0.dta	29403	2299.08	3	0	THCCLEDAWHGGSSLLVR	2299.08	0.004812	13.7922	0.00536473	4,PFIND_DELTA_315.16;	3	sp|Q8NFI3|ENASE_HUMAN/	450,R,G/	1|PFIND_DELTA_315.16|	target	0	-3.87853	36	315.162
QE_Plus_YJ_FL_50per_20190501_F1_R1.27100.27100.2.1.dta	27100	1578.75	2	0	TIESYCQDVLR	1578.76	-0.002759	10.5143	0.00536745	6,PFIND_DELTA_252.12;	3	sp|Q9NVN8|GNL3L_HUMAN/	83,R,R/	1|PFIND_DELTA_252.12|	target	0	-2.33588	32	252.116
QE_Plus_YJ_FL_50per_20190501_F1_R1.26950.26950.2.0.dta	26950	1383.71	2	0	CTPSVISFGSK	1383.71	-0.001406	8.54975	0.00537087	1,PFIND_DELTA_258.15;	3	sp|Q92598|HS105_HUMAN/	33,R,N/	1|PFIND_DELTA_258.15|	target	0	-1.6653	33	258.147
QE_Plus_YJ_FL_50per_20190501_F1_R1.27689.27689.2.0.dta	27689	1632.76	2	0	STACQMLVCYAK	1632.76	0.00207	12.1781	0.0053713	4,Carbamidomethyl[C];9,PFIND_DELTA_258.14;	3	sp|O00410|IPO5_HUMAN/	678,K,E/	1|0|PFIND_DELTA_258.14|	target	0	-0.94994	32	258.14
QE_Plus_YJ_FL_50per_20190501_F1_R1.25622.25622.2.0.dta	25622	1469.75	2	0	VTCDQTYLLR	1469.75	0.001596	10.2135	0.00537285	3,PFIND_DELTA_258.14;	3	sp|Q9NS86|LANC2_HUMAN/	118,R,S/	1|PFIND_DELTA_258.14|	target	0	-3.52248	32	258.14
QE_Plus_YJ_FL_50per_20190501_F1_R1.27473.27473.2.0.dta	27473	1665.8	2	0	PMCIPPSYADLGK	1665.81	-0.005227	12.2622	0.00538162	2,PFIND_DELTA_274.14;	3	sp|P45880|VDAC2_HUMAN/	10,R,A/	1|PFIND_DELTA_274.14|	target	0	-3.81982	100	274.133
QE_Plus_YJ_FL_50per_20190501_F1_R1.8651.8651.2.0.dta	8651	1274.6	2	0	AGSSCQGPGPR	1274.61	-0.004588	11.0618	0.00538574	5,PFIND_DELTA_258.15;	3	sp|Q9P219|DAPLE_HUMAN/	1866,K,S/	1|PFIND_DELTA_258.15|	target	0	-6.13963	96	258.144
QE_Plus_YJ_FL_50per_20190501_F1_R1.24014.24014.3.0.dta	24014	1510.81	3	0	CSLAPLKEELR	1510.81	-0.003256	11.8667	0.00539164	1,PFIND_DELTA_252.13;	3	sp|Q86W50|MET16_HUMAN/	252,K,I/	1|PFIND_DELTA_252.13|	target	1	-6.57849	32	252.125
QE_Plus_YJ_FL_50per_20190501_F1_R1.26296.26296.3.0.dta	26296	1692.82	3	0	EMNPALGIDCLHK	1692.82	0.005545	9.84628	0.00539228	10,PFIND_DELTA_252.12;	3	sp|P48643|TCPE_HUMAN/	483,K,G/	1|PFIND_DELTA_252.12|	target	0	-0.718003	100	252.124
QE_Plus_YJ_FL_50per_20190501_F1_R1.14932.14932.3.0.dta	14932	1573.78	3	0	KGDECELLGHSK	1573.78	-0.003993	14.6016	0.00539711	5,PFIND_DELTA_258.15;	3	sp|P49411|EFTU_HUMAN/	285,K,N/	1|PFIND_DELTA_258.15|	target	1	-6.19681	36	258.144
QE_Plus_YJ_FL_50per_20190501_F1_R1.31680.31680.2.0.dta	31680	1598.81	2	0	LQCSFQTSWLK	1598.81	0.002744	9.85126	0.00539888	3,PFIND_DELTA_258.14;	3	sp|Q96DT7|ZBT10_HUMAN/	245,K,D/	1|PFIND_DELTA_258.14|	target	0	-1.17369	32	258.141
QE_Plus_YJ_FL_50per_20190501_F1_R1.29960.29960.2.0.dta	29960	1262.67	2	0	LGEWVGLCK	1262.66	0.002395	11.641	0.00540791	8,PFIND_DELTA_258.14;	3	sp|P25398|RS12_HUMAN/	84,K,I/	1|PFIND_DELTA_258.14|	target	0	-1.28642	32	258.141
QE_Plus_YJ_FL_50per_20190501_F1_R1.30025.30025.2.0.dta	30025	1378.66	2	0	VGLGICYDMR	1378.66	0.003657	9.98765	0.00540899	6,PFIND_DELTA_252.12;	3	sp|Q9NQR4|NIT2_HUMAN/	147,R,F/	1|PFIND_DELTA_252.12|	target	0	-1.48687	32	252.122
QE_Plus_YJ_FL_50per_20190501_F1_R1.28221.28221.2.0.dta	28221	2030.98	2	0	LPLMECVQMTQDVQK	2030.98	-0.001649	13.5767	0.00543871	6,PFIND_DELTA_268.13;	3	sp|Q01813|PFKAP_HUMAN/	354,R,A/	1|PFIND_DELTA_268.13|	target	0	-4.84336	36	268.126
QE_Plus_YJ_FL_50per_20190501_F1_R1.24041.24041.2.0.dta	24041	1651.77	2	0	TGQALCSLQCYR	1651.77	0.003167	12.5774	0.00543963	6,Carbamidomethyl[C];10,PFIND_DELTA_252.12;	3	sp|Q9C086|IN80B_HUMAN/	324,R,I/	1|0|PFIND_DELTA_252.12|	target	0	-0.661242	36	252.121
QE_Plus_YJ_FL_50per_20190501_F1_R1.33244.33244.3.0.dta	33244	1841.89	3	0	CGEEIAVQFVDMVK	1841.89	-0.004472	15.2338	0.00544466	1,PFIND_DELTA_258.15;12,Oxidation[M];	3	sp|O43175|SERA_HUMAN/	294,R,G/	1|PFIND_DELTA_258.15|0|	target	0	-3.85518	36	258.144
QE_Plus_YJ_FL_50per_20190501_F1_R1.12454.12454.2.0.dta	12454	1327.68	2	0	LAAAANCQVSK	1327.68	0.005571	14.3171	0.00544515	7,PFIND_DELTA_252.12;	3	sp|Q9H2F5|EPC1_HUMAN/	790,K,V/	1|PFIND_DELTA_252.12|	target	0	-1.94255	96	252.124
QE_Plus_YJ_FL_50per_20190501_F1_R1.34499.34499.2.0.dta	34499	1651.89	2	0	VPFLVLECPNLK	1651.89	0.002169	13.9291	0.0054478	8,PFIND_DELTA_280.12;	3	sp|Q9NRP0|OSTC_HUMAN/	6,R,L/	1|PFIND_DELTA_280.12|	target	0	-0.123948	36	280.12
QE_Plus_YJ_FL_50per_20190501_F1_R1.33535.33535.2.0.dta	33535	1423.83	2	0	LLEVIILQCK	1423.83	0.00294	11.6925	0.00545626	9,PFIND_DELTA_252.12;	3	sp|O15397|IPO8_HUMAN/sp|O95373|IPO7_HUMAN/	740,K,G/740,K,G/	1|PFIND_DELTA_252.12|	target	0	-1.08	32	252.121
QE_Plus_YJ_FL_50per_20190501_F1_R1.16792.16792.3.0.dta	16792	1944.98	3	0	ISCMSKPPAPNPTPPR	1944.99	-0.004381	12.66	0.00546598	3,PFIND_DELTA_252.13;	3	sp|P46734|MP2K3_HUMAN/	26,R,N/	1|PFIND_DELTA_252.13|	target	1	-1.91961	36	252.124
QE_Plus_YJ_FL_50per_20190501_F1_R1.9733.9733.2.0.dta	9733	1396.7	2	0	GKPESCAVTPR	1396.7	0.002351	10.6674	0.00546691	6,PFIND_DELTA_252.12;	3	sp|Q8N3C0|ASCC3_HUMAN/	2095,K,F/	1|PFIND_DELTA_252.12|	target	1	0.760222	32	252.121
QE_Plus_YJ_FL_50per_20190501_F1_R1.35255.35255.2.0.dta	35255	1640.85	2	0	VVFELFSDVCPK	1640.84	0.005528	10.0963	0.0054674	10,PFIND_DELTA_258.14;	3	sp|Q13427|PPIG_HUMAN/	23,R,T/	1|PFIND_DELTA_258.14|	target	0	-4.17383	100	258.144
QE_Plus_YJ_FL_50per_20190501_F1_R1.30356.30356.2.0.dta	30356	1438.75	2	0	THLPDFLICK	1438.75	0.004511	11.5428	0.00546979	9,PFIND_DELTA_252.12;	3	sp|O94822|LTN1_HUMAN/	860,K,L/	1|PFIND_DELTA_252.12|	target	0	0.839289	96	252.123
QE_Plus_YJ_FL_50per_20190501_F1_R1.34887.34887.2.0.dta	34887	1650.89	2	0	AGCAVTSLLASELTK	1650.89	0.001926	10.9251	0.00547077	1,PFIND_DELTA_187.11;	3	sp|O60610|DIAP1_HUMAN/	1224,K,D/	1|PFIND_DELTA_187.11|	target	0	-3.49483	36	187.11
QE_Plus_YJ_FL_50per_20190501_F1_R1.12945.12945.2.0.dta	12945	1208.57	2	0	DGVCGPPPSK	1208.57	0.001313	9.99029	0.00547224	4,PFIND_DELTA_252.12;	3	sp|Q08J23|NSUN2_HUMAN/	498,K,K/	1|PFIND_DELTA_252.12|	target	0	-3.12568	32	252.12
QE_Plus_YJ_FL_50per_20190501_F1_R1.20779.20779.3.0.dta	20779	2654.24	3	0	FQPASAPAEDCISSSTEPKPDPK	2654.25	-0.006383	12.4986	0.00548194	11,PFIND_DELTA_252.13;	3	sp|Q14008|CKAP5_HUMAN/	1102,K,K/	1|PFIND_DELTA_252.13|	target	1	-4.73842	36	252.121
QE_Plus_YJ_FL_50per_20190501_F1_R1.30631.30631.3.0.dta	30631	2967.41	3	0	AYHEQLSVAEITNACFEPANQMVK	2967.41	-0.00697	14.7327	0.00548374	14,PFIND_DELTA_258.15;22,Oxidation[M];	3	sp|Q6PEY2|TBA3E_HUMAN/sp|P0DPH8|TBA3D_HUMAN/sp|P68366|TBA4A_HUMAN/sp|Q71U36|TBA1A_HUMAN/sp|P68363|TBA1B_HUMAN/sp|P0DPH7|TBA3C_HUMAN/	280,K,C/280,K,C/280,K,C/280,K,C/280,K,C/280,K,C/	1|PFIND_DELTA_258.15|0|	target	0	-3.45915	36	258.14
QE_Plus_YJ_FL_50per_20190501_F1_R1.16512.16512.2.0.dta	16512	1449.72	2	0	IGTGGQVVDCSR	1449.72	0.004573	10.518	0.00549061	10,PFIND_DELTA_258.14;	3	sp|Q9HAU4|SMUF2_HUMAN/	141,R,L/	1|PFIND_DELTA_258.14|	target	0	-0.080264	100	258.143
QE_Plus_YJ_FL_50per_20190501_F1_R1.7898.7898.2.0.dta	7898	1686.79	2	0	YHTVNGHNCEVR	1686.78	0.004181	11.1796	0.005497	9,PFIND_DELTA_258.14;	3	sp|P09651|ROA1_HUMAN/	166,K,K/	1|PFIND_DELTA_258.14|	target	0	-1.31818	36	258.142
QE_Plus_YJ_FL_50per_20190501_F1_R1.33331.33331.2.0.dta	33331	1780.91	2	0	NVLCGNIPPDLFAR	1780.91	0.000902	9.96547	0.00549957	4,PFIND_DELTA_252.12;	3	sp|P23193|TCEA1_HUMAN/	208,K,M/	1|PFIND_DELTA_252.12|	target	0	-1.22328	36	252.119
QE_Plus_YJ_FL_50per_20190501_F1_R1.29570.29570.2.1.dta	29570	1733.88	2	0	PMCVESFSDYPPLGR	1733.89	-0.002533	9.7068	0.00550882	2,PFIND_DELTA_36.12;	3	sp|P68104|EF1A1_HUMAN/sp|Q5VTE0|EF1A3_HUMAN/	408,K,F/408,K,F/	1|PFIND_DELTA_36.12|	target	0	-3.06204	37	36.1156
QE_Plus_YJ_FL_50per_20190501_F1_R1.9361.9361.2.0.dta	9361	1345.65	2	0	AITTQNCNTK	1345.65	0.002289	11.0946	0.00551222	7,PFIND_DELTA_252.12;	3	sp|Q15796|SMAD2_HUMAN/	63,K,C/	1|PFIND_DELTA_252.12|	target	0	-0.848769	32	252.121
QE_Plus_YJ_FL_50per_20190501_F1_R1.17484.17484.3.0.dta	17484	2697.21	3	0	LDHCGTGTAAGQEQATGEWQTQR	2697.2	0.003021	9.51269	0.00551546	9,PFIND_DELTA_252.12;	3	sp|Q9P2E3|ZNFX1_HUMAN/	868,R,N/	1|PFIND_DELTA_252.12|	target	0	-2.96628	36	252.12
QE_Plus_YJ_FL_50per_20190501_F1_R1.20597.20597.3.0.dta	20597	1709.78	3	0	QLLPCEMACNEK	1709.77	0.004552	14.0785	0.00551666	5,Carbamidomethyl[C];7,Oxidation[M];9,PFIND_DELTA_258.14;	3	sp|Q9NR45|SIAS_HUMAN/	278,K,L/	1|0|0|PFIND_DELTA_258.14|	target	0	-2.63768	36	258.143
QE_Plus_YJ_FL_50per_20190501_F1_R1.19629.19629.2.0.dta	19629	1642.8	2	0	FTTEIHPSCVTR	1642.8	0.000946	13.1981	0.00551908	9,PFIND_DELTA_252.12;	3	sp|P29317|EPHA2_HUMAN/	603,K,Q/	1|PFIND_DELTA_252.12|	target	0	-0.849929	36	252.119
QE_Plus_YJ_FL_50per_20190501_F1_R1.32811.32811.3.0.dta	32811	2076	3	0	AVCMLSNTTAIAEAWAR	2076	0.001241	14.0242	0.00552067	1,PFIND_DELTA_268.12;	3	sp|Q6PEY2|TBA3E_HUMAN/sp|P0DPH8|TBA3D_HUMAN/sp|Q9NY65|TBA8_HUMAN/sp|P68366|TBA4A_HUMAN/sp|Q71U36|TBA1A_HUMAN/sp|P68363|TBA1B_HUMAN/sp|P0DPH7|TBA3C_HUMAN/	373,R,L/373,R,L/373,R,L/373,R,L/373,R,L/373,R,L/373,R,L/	1|PFIND_DELTA_268.12|	target	0	-3.91605	36	268.119
QE_Plus_YJ_FL_50per_20190501_F1_R1.20400.20400.2.0.dta	20400	1363.64	2	0	HFVLDECDK	1363.64	0.002802	11.5117	0.00553331	7,PFIND_DELTA_258.14;	3	sp|O00148|DX39A_HUMAN/	190,K,M/	1|PFIND_DELTA_258.14|	target	0	-1.11472	32	258.141
QE_Plus_YJ_FL_50per_20190501_F1_R1.20664.20664.2.0.dta	20664	1385.62	2	0	SGQGAFGNMCR	1385.61	0.004527	12.0501	0.00553612	10,PFIND_DELTA_258.14;	3	sp|P36578|RL4_HUMAN/	86,R,G/	1|PFIND_DELTA_258.14|	target	0	-0.909208	96	258.143
QE_Plus_YJ_FL_50per_20190501_F1_R1.4729.4729.2.0.dta	4729	1397.72	2	0	KKCGHTNNLRPK	1397.72	0.001612	18.4281	0.00553717	2,PFIND_DELTA_-55.07;3,Carbamidomethyl[C];	3	sp|P62987|RL40_HUMAN/	112,K,K/	1|PFIND_DELTA_-55.07|0|	target	3	-1.4929	32	-55.0699
QE_Plus_YJ_FL_50per_20190501_F1_R1.23915.23915.4.0.dta	23915	3696.57	4	0	IALESEGRPEEQMESDNCSGGDDDWTHLSSK	3696.58	-0.003348	15.6859	0.00554256	11,PFIND_DELTA_274.14;	3	sp|Q13501|SQSTM_HUMAN/	313,K,E/	1|PFIND_DELTA_274.14|	target	1	-1.5248	36	274.133
QE_Plus_YJ_FL_50per_20190501_F1_R1.11205.11205.3.0.dta	11205	1386.69	3	0	IHCGLQDSQK	1386.7	-0.005945	11.7952	0.00555089	3,PFIND_DELTA_258.15;	3	sp|Q07864|DPOE1_HUMAN/	1932,R,A/	1|PFIND_DELTA_258.15|	target	0	-6.68447	96	258.143
QE_Plus_YJ_FL_50per_20190501_F1_R1.31740.31740.2.0.dta	31740	1795.88	2	0	LISQLMDCCVDIK	1795.88	-0.005423	11.5639	0.00555691	8,PFIND_DELTA_258.14;9,Carbamidomethyl[C];	3	sp|Q9UBD5|ORC3_HUMAN/	150,K,S/	1|PFIND_DELTA_258.14|0|	target	0	-3.51812	100	258.133
QE_Plus_YJ_FL_50per_20190501_F1_R1.27637.27637.2.0.dta	27637	1665.81	2	0	PMCIPPSYADLGK	1665.81	-0.004144	11.7249	0.00555741	2,PFIND_DELTA_274.14;	3	sp|P45880|VDAC2_HUMAN/	10,R,A/	1|PFIND_DELTA_274.14|	target	0	-1.64086	36	274.134
QE_Plus_YJ_FL_50per_20190501_F1_R1.22631.22631.4.1.dta	22631	2355.14	4	0	KPTDGASSSNCVTDISHLVR	2355.14	-0.002365	14.7018	0.00556554	11,PFIND_DELTA_268.12;	3	sp|P49321|NASP_HUMAN/	697,R,K/	1|PFIND_DELTA_268.12|	target	1	-2.71456	36	268.115
QE_Plus_YJ_FL_50per_20190501_F1_R1.22823.22823.2.0.dta	22823	1439.75	2	0	ICSLHSLPPQS	1439.75	-0.001904	12.6698	0.00556836	2,PFIND_DELTA_258.15;	3	sp|P03928|ATP8_HUMAN/	57,K,-/	1|PFIND_DELTA_258.15|	target	0	-9.29269	36	258.147
QE_Plus_YJ_FL_50per_20190501_F1_R1.25735.25735.3.0.dta	25735	1622.85	3	0	LTYLGCASVNAPR	1622.85	-0.003443	11.8345	0.00556953	6,PFIND_DELTA_258.15;	3	sp|Q9Y3P9|RBGP1_HUMAN/	149,K,S/	1|PFIND_DELTA_258.15|	target	0	-2.90659	36	258.145
QE_Plus_YJ_FL_50per_20190501_F1_R1.30595.30595.3.0.dta	30595	1889.91	3	0	LVVECVMNNVTCTR	1889.91	0.000416	11.948	0.00557812	5,PFIND_DELTA_252.13;12,Carbamidomethyl[C];	3	sp|Q01469|FABP5_HUMAN/	115,K,I/	1|PFIND_DELTA_252.13|0|	target	0	-2.91082	36	252.128
QE_Plus_YJ_FL_50per_20190501_F1_R1.20693.20693.2.0.dta	20693	1538.72	2	0	SSTETCYSAIPK	1538.71	0.003029	8.94268	0.00558228	6,PFIND_DELTA_252.12;	3	sp|O75369|FLNB_HUMAN/	2495,R,A/	1|PFIND_DELTA_252.12|	target	0	-1.40646	32	252.121
QE_Plus_YJ_FL_50per_20190501_F1_R1.14221.14221.2.0.dta	14221	1280.64	2	0	ACVVHGSDLK	1280.65	-0.005922	13.1258	0.00558789	2,PFIND_DELTA_252.13;	3	sp|P50993|AT1A2_HUMAN/sp|P05023|AT1A1_HUMAN/	658,K,D/661,K,D/	1|PFIND_DELTA_252.13|	target	0	-6.13805	96	252.123
QE_Plus_YJ_FL_50per_20190501_F1_R1.35431.35431.2.0.dta	35431	1469.76	2	0	CMQLTDFILK	1469.76	0.005858	10.5651	0.00559089	1,PFIND_DELTA_258.14;	3	sp|P50914|RL14_HUMAN/	53,K,F/	1|PFIND_DELTA_258.14|	target	0	-1.38675	96	258.144
QE_Plus_YJ_FL_50per_20190501_F1_R1.16592.16592.2.0.dta	16592	1364.66	2	0	TTSEELACPR	1364.65	0.001962	11.4412	0.00559228	8,PFIND_DELTA_258.14;	3	sp|Q96QU8|XPO6_HUMAN/	151,K,E/	1|PFIND_DELTA_258.14|	target	0	-1.65522	32	258.141
QE_Plus_YJ_FL_50per_20190501_F1_R1.16558.16558.3.0.dta	16558	1640.82	3	0	HPSSPECLVSAQK	1640.81	0.004987	12.0442	0.00559918	7,PFIND_DELTA_258.14;	3	sp|Q14980|NUMA1_HUMAN/	73,K,V/	1|PFIND_DELTA_258.14|	target	0	-2.91996	100	258.143
QE_Plus_YJ_FL_50per_20190501_F1_R1.34716.34716.2.0.dta	34716	1421.83	2	0	LLPAITILGCR	1421.83	0.006027	11.6203	0.00560152	10,PFIND_DELTA_252.12;	3	sp|Q96IJ6|GMPPA_HUMAN/	379,K,V/	1|PFIND_DELTA_252.12|	target	0	-1.48456	96	252.125
QE_Plus_YJ_FL_50per_20190501_F1_R1.12591.12591.2.0.dta	12591	1543.73	2	0	GECQTTIQGQAR	1543.74	-0.003345	10.6939	0.00560425	3,PFIND_DELTA_252.13;	3	sp|Q9UIF9|BAZ2A_HUMAN/	723,R,N/	1|PFIND_DELTA_252.13|	target	0	-2.99594	32	252.125
QE_Plus_YJ_FL_50per_20190501_F1_R1.21949.21949.3.0.dta	21949	1303.69	3	0	PMFIVNTNVPR	1303.68	0.005815	16.1939	0.00562513	2,Oxidation[M];	3	sp|P14174|MIF_HUMAN/	1,M,A/	1|0|	target	0	-2.88986	100
QE_Plus_YJ_FL_50per_20190501_F1_R1.17342.17342.2.0.dta	17342	1336.62	2	0	TGNGPMSVCGR	1336.62	0.003753	10.4225	0.00562726	9,PFIND_DELTA_258.14;	3	sp|O95793|STAU1_HUMAN/	565,R,C/	1|PFIND_DELTA_258.14|	target	0	-1.98168	32	258.142
QE_Plus_YJ_FL_50per_20190501_F1_R1.28213.28213.3.0.dta	28213	2562.12	3	0	GHVNCPNDCCEAIYSSVSGLK	2562.12	-0.003104	13.0471	0.0056277	5,PFIND_DELTA_366.17;	3	sp|Q96KM6|Z512B_HUMAN/	747,K,A/	1|PFIND_DELTA_366.17|	target	0	-0.706778	36	366.164
QE_Plus_YJ_FL_50per_20190501_F1_R1.16004.16004.2.0.dta	16004	1458.66	2	0	GSPCSEEAGTLR	1458.67	-0.007497	9.14844	0.00563308	4,PFIND_DELTA_252.13;	3	sp|Q9NVI1|FANCI_HUMAN/	52,K,R/	1|PFIND_DELTA_252.13|	target	0	-3.90777	96	252.121
QE_Plus_YJ_FL_50per_20190501_F1_R1.27924.27924.2.0.dta	27924	1759.94	2	0	IVLTNPVCTEVGEK	1759.93	0.003105	13.2849	0.00563353	8,PFIND_DELTA_258.14;	3	sp|Q2VIR3|IF2GL_HUMAN/sp|P41091|IF2G_HUMAN/	426,K,I/426,K,I/	1|PFIND_DELTA_258.14|	target	0	-2.09298	36	258.141
QE_Plus_YJ_FL_50per_20190501_F1_R1.35853.35853.3.0.dta	35853	2509.17	3	0	VDLNSNGFICDYELHELFK	2509.17	-0.004954	13.7661	0.00564031	10,PFIND_DELTA_253.11;	3	sp|P13797|PLST_HUMAN/	23,K,E/	1|PFIND_DELTA_253.11|	target	0	-1.55337	36	253.102
QE_Plus_YJ_FL_50per_20190501_F1_R1.32960.32960.2.0.dta	32960	1261.69	2	0	VECVLAELK	1261.69	0.003662	13.5105	0.00564093	3,PFIND_DELTA_258.14;	3	sp|Q9Y4W2|LAS1L_HUMAN/	303,R,G/	1|PFIND_DELTA_258.14|	target	0	-1.94551	32	258.142
QE_Plus_YJ_FL_50per_20190501_F1_R1.35976.35976.2.0.dta	35976	2013.99	2	0	LGPVDMLVNCAGMAVSGK	2013.99	-0.003955	15.2183	0.00564996	11,PFIND_DELTA_252.12;	3	sp|Q06136|KDSR_HUMAN/	111,K,F/	1|PFIND_DELTA_252.12|	target	0	-2.77662	36	252.114
QE_Plus_YJ_FL_50per_20190501_F1_R1.21544.21544.3.0.dta	21544	1864.93	3	0	KPLFCGNSEADQLGK	1864.94	-0.006813	14.4026	0.00565131	5,PFIND_DELTA_258.15;	3	sp|P11802|CDK4_HUMAN/	210,R,I/	1|PFIND_DELTA_258.15|	target	1	-2.33849	100	258.141
QE_Plus_YJ_FL_50per_20190501_F1_R1.21427.21427.2.0.dta	21427	1652.81	2	0	SSGFLPASQQACAK	1652.81	0.000613	11.7711	0.00565643	12,PFIND_DELTA_258.14;	3	sp|Q6NUQ4|TM214_HUMAN/	517,R,L/	1|PFIND_DELTA_258.14|	target	0	-1.70339	36	258.139
QE_Plus_YJ_FL_50per_20190501_F1_R1.15260.15260.2.0.dta	15260	1365.69	2	0	ANSSVVSVNCK	1365.69	0.002055	11.1626	0.00565789	10,PFIND_DELTA_258.14;	3	sp|O60502|OGA_HUMAN/	586,R,G/	1|PFIND_DELTA_258.14|	target	0	-0.290423	32	258.141
QE_Plus_YJ_FL_50per_20190501_F1_R1.22414.22414.2.0.dta	22414	1376.67	2	0	FASGGCDNLIK	1376.67	-0.005394	10.85	0.00566521	6,PFIND_DELTA_252.13;	3	sp|P55735|SEC13_HUMAN/	181,R,L/	1|PFIND_DELTA_252.13|	target	0	-5.9931	96	252.123
QE_Plus_YJ_FL_50per_20190501_F1_R1.29180.29180.2.0.dta	29180	2074.02	2	0	AVCMLSNTTAIAEAWAR	2074.02	-0.002071	12.4826	0.00566887	4,PFIND_DELTA_266.14;	3	sp|Q6PEY2|TBA3E_HUMAN/sp|P0DPH8|TBA3D_HUMAN/sp|Q9NY65|TBA8_HUMAN/sp|P68366|TBA4A_HUMAN/sp|Q71U36|TBA1A_HUMAN/sp|P68363|TBA1B_HUMAN/sp|P0DPH7|TBA3C_HUMAN/	373,R,L/373,R,L/373,R,L/373,R,L/373,R,L/373,R,L/373,R,L/	1|PFIND_DELTA_266.14|	target	0	-2.30357	36	266.136
QE_Plus_YJ_FL_50per_20190501_F1_R1.22523.22523.2.0.dta	22523	1482.71	2	0	GEPNVSYICSR	1482.71	0.001783	9.89857	0.00567463	9,PFIND_DELTA_258.14;	3	sp|P49840|GSK3A_HUMAN/sp|P49841|GSK3B_HUMAN/	272,R,Y/209,R,Y/	1|PFIND_DELTA_258.14|	target	0	-0.794465	32	258.14
QE_Plus_YJ_FL_50per_20190501_F1_R1.23626.23626.2.0.dta	23626	1288.72	2	0	LIIVEGCQR	1288.71	0.003862	11.7054	0.00567485	7,PFIND_DELTA_258.14;	3	sp|P13637|AT1A3_HUMAN/sp|Q13733|AT1A4_HUMAN/sp|P50993|AT1A2_HUMAN/sp|P05023|AT1A1_HUMAN/sp|P54707|AT12A_HUMAN/	688,K,Q/704,K,L/695,K,Q/698,K,Q/713,K,Q/	1|PFIND_DELTA_258.14|	target	0	-1.81917	32	258.143
QE_Plus_YJ_FL_50per_20190501_F1_R1.29172.29172.3.0.dta	29172	1705.82	3	0	CPENAFFLDHVR	1705.83	-0.004604	10.4276	0.00567886	1,PFIND_DELTA_258.15;	3	sp|O00159|MYO1C_HUMAN/	801,R,T/	1|PFIND_DELTA_258.15|	target	0	-5.95679	32	258.144
QE_Plus_YJ_FL_50per_20190501_F1_R1.26936.26936.2.0.dta	26936	1492.74	2	0	CELNVTEDALK	1492.75	-0.003463	10.322	0.00568084	1,PFIND_DELTA_258.15;	3	sp|O76031|CLPX_HUMAN/	537,K,A/	1|PFIND_DELTA_258.15|	target	0	-4.71844	32	258.145
QE_Plus_YJ_FL_50per_20190501_F1_R1.29481.29481.3.0.dta	29481	2261.08	3	0	CELENCQPFVVETLHGK	2261.08	-0.002447	11.8733	0.00568112	1,PFIND_DELTA_315.17;	3	sp|Q06203|PUR1_HUMAN/	99,K,I/	1|PFIND_DELTA_315.17|	target	0	-3.38043	36	315.165
QE_Plus_YJ_FL_50per_20190501_F1_R1.28785.28785.3.0.dta	28785	1860.93	3	0	GAAVESIPVFGALCSSSSLHQTLEALAR	1860.94	-0.002081	11.5297	0.00568649	10,PFIND_DELTA_-953.51;	3	sp|Q9BUK6|MSTO1_HUMAN/	497,K,D/	1|PFIND_DELTA_-953.51|	target	0	-2.53805	36	-953.514
QE_Plus_YJ_FL_50per_20190501_F1_R1.15509.15509.2.0.dta	15509	1487.76	2	0	NCPHVVVGTPGR	1487.76	-0.001746	10.7179	0.00568739	2,PFIND_DELTA_252.13;	3	sp|O00148|DX39A_HUMAN/	162,K,I/	1|PFIND_DELTA_252.13|	target	0	-3.3153	36	252.127
QE_Plus_YJ_FL_50per_20190501_F1_R1.28130.28130.2.0.dta	28130	1702.84	2	0	IFGSIPMQACQQK	1702.84	0.004602	10.9309	0.00569226	10,PFIND_DELTA_252.12;	3	sp|Q6NZY4|ZCHC8_HUMAN/	383,R,D/	1|PFIND_DELTA_252.12|	target	0	-2.52227	36	252.123
QE_Plus_YJ_FL_50per_20190501_F1_R1.34464.34464.2.0.dta	34464	1541.85	2	0	IGLIQFCLSAPK	1541.85	-3.1e-05	10.5478	0.00569254	7,PFIND_DELTA_252.12;	3	sp|P50991|TCPD_HUMAN/	245,K,T/	1|PFIND_DELTA_252.12|	target	0	-3.08317	36	252.118
QE_Plus_YJ_FL_50per_20190501_F1_R1.31829.31829.3.0.dta	31829	1711.9	3	0	TTIACSLGELPNLK	1711.9	0.001419	9.48108	0.00569469	4,PFIND_DELTA_252.12;	3	sp|Q7Z4H7|HAUS6_HUMAN/	921,R,E/	1|PFIND_DELTA_252.12|	target	0	-3.46062	36	252.12
QE_Plus_YJ_FL_50per_20190501_F1_R1.31051.31051.2.0.dta	31051	1553.73	2	0	YIFDAECALEK	1553.73	0.001075	9.96007	0.00570047	7,PFIND_DELTA_252.12;	3	sp|P09884|DPOLA_HUMAN/	1396,R,L/	1|PFIND_DELTA_252.12|	target	0	-2.66543	32	252.119
QE_Plus_YJ_FL_50per_20190501_F1_R1.24001.24001.2.0.dta	24001	1516.83	2	0	CSLAPLKEELR	1516.83	-0.004622	12.0826	0.00570591	1,PFIND_DELTA_258.15;	3	sp|Q86W50|MET16_HUMAN/	252,K,I/	1|PFIND_DELTA_258.15|	target	1	-4.93719	96	258.144
QE_Plus_YJ_FL_50per_20190501_F1_R1.9549.9549.2.0.dta	9549	1990.95	2	0	ATCAPQHGAPGPGPADASK	1990.96	-0.010043	15.4276	0.00571415	4,PFIND_DELTA_258.15;	3	sp|P21333|FLNA_HUMAN/	2540,K,V/	1|PFIND_DELTA_258.15|	target	0	-5.96483	100	258.138
QE_Plus_YJ_FL_50per_20190501_F1_R1.32651.32651.3.0.dta	32651	1562.77	3	0	SGAELALDYLCR	1562.76	0.006208	13.806	0.00571676	11,PFIND_DELTA_252.12;	3	sp|Q9BRJ6|CG050_HUMAN/	96,R,W/	1|PFIND_DELTA_252.12|	target	0	-2.01349	100	252.125
QE_Plus_YJ_FL_50per_20190501_F1_R1.12823.12823.3.0.dta	12823	1475.71	3	0	TDCPSTHPPIR	1475.7	0.002814	10.0822	0.00572063	3,PFIND_DELTA_252.12;	3	sp|Q9UK39|NOCT_HUMAN/	133,R,V/	1|PFIND_DELTA_252.12|	target	0	-1.68333	32	252.121
QE_Plus_YJ_FL_50per_20190501_F1_R1.31216.31216.4.0.dta	31216	3387.63	4	0	TVAISDAAQLPHDYCTTPGGTLFSTTPGGTR	3387.63	0.005944	12.8712	0.00572171	15,PFIND_DELTA_252.12;	3	sp|Q13542|4EBP2_HUMAN/	20,R,I/	1|PFIND_DELTA_252.12|	target	0	-3.67657	36	252.122
QE_Plus_YJ_FL_50per_20190501_F1_R1.18242.18242.3.0.dta	18242	1538.77	3	0	LCDSYEIRPGK	1538.77	0.002168	11.4804	0.00572467	2,PFIND_DELTA_258.14;	3	sp|O43390|HNRPR_HUMAN/	224,K,H/	1|PFIND_DELTA_258.14|	target	1	-2.93115	32	258.141
QE_Plus_YJ_FL_50per_20190501_F1_R1.8578.8578.2.1.dta	8578	1178.57	2	0	PSVSQGCSR	1178.57	0.002994	11.7464	0.00573612	7,PFIND_DELTA_258.14;	3	sp|O75122|CLAP2_HUMAN/	521,R,E/	1|PFIND_DELTA_258.14|	target	0	-1.4115	32	258.142
QE_Plus_YJ_FL_50per_20190501_F1_R1.27863.27863.4.0.dta	27863	2684.42	4	0	GDVASCNTQVAEKPVLTAVPGITR	2684.42	-0.000191	11.7465	0.00574531	4,PFIND_DELTA_258.15;	3	sp|O75152|ZC11A_HUMAN/	582,R,H/	1|PFIND_DELTA_258.15|	target	1	-5.00917	36	258.147
QE_Plus_YJ_FL_50per_20190501_F1_R1.24842.24842.2.0.dta	24842	1340.64	2	0	STLTDSLVCK	1340.64	-0.000178	12.7054	0.00575182	9,PFIND_DELTA_274.10;	3	sp|P13639|EF2_HUMAN/	32,K,A/	1|PFIND_DELTA_274.10|	target	0	1.76444	32	274.098
QE_Plus_YJ_FL_50per_20190501_F1_R1.33321.33321.2.0.dta	33321	1453.79	2	0	VCGTLLEYLGK	1453.79	-0.002588	8.3378	0.00575852	2,PFIND_DELTA_258.15;	3	sp|Q8NCJ5|SPRY3_HUMAN/	227,R,G/	1|PFIND_DELTA_258.15|	target	0	-4.27064	33	258.146
QE_Plus_YJ_FL_50per_20190501_F1_R1.20716.20716.2.0.dta	20716	1544.74	2	0	SSTETCYSAIPK	1544.73	0.003274	9.26183	0.00577423	6,PFIND_DELTA_258.14;	3	sp|O75369|FLNB_HUMAN/	2495,R,A/	1|PFIND_DELTA_258.14|	target	0	-2.41249	32	258.142
QE_Plus_YJ_FL_50per_20190501_F1_R1.18554.18554.3.0.dta	18554	1773.82	3	0	SHCFTQAMLSQPR	1773.82	-0.002543	13.1864	0.00577917	3,PFIND_DELTA_252.13;8,Oxidation[M];	3	sp|Q9UBM1|PEMT_HUMAN/	67,R,M/	1|PFIND_DELTA_252.13|0|	target	0	-5.23527	36	252.126
QE_Plus_YJ_FL_50per_20190501_F1_R1.19465.19465.2.0.dta	19465	1499.77	2	0	AAAPAPVSEAVCR	1499.77	0.004212	13.6207	0.00579568	12,PFIND_DELTA_258.14;	3	sp|P20810|ICAL_HUMAN/	396,K,T/	1|PFIND_DELTA_258.14|	target	0	-1.01936	32	258.143
QE_Plus_YJ_FL_50per_20190501_F1_R1.9790.9790.2.0.dta	9790	1275.6	2	0	LSTSQDAACK	1275.6	0.002462	12.2533	0.00579833	9,PFIND_DELTA_252.12;	3	sp|Q5H9R7|PP6R3_HUMAN/	821,K,D/	1|PFIND_DELTA_252.12|	target	0	-1.03907	32	252.121
QE_Plus_YJ_FL_50per_20190501_F1_R1.20433.20433.3.0.dta	20433	2164.02	3	0	QPCPSESDIITEEDKSK	2164.01	0.004664	12.1247	0.00580352	3,PFIND_DELTA_258.14;	3	sp|O75475|PSIP1_HUMAN/	201,K,K/	1|PFIND_DELTA_258.14|	target	1	-4.53375	36	258.142
QE_Plus_YJ_FL_50per_20190501_F1_R1.21219.21219.2.0.dta	21219	1834.76	2	0	DLNYCFSGMSDHR	1834.76	-0.003197	12.6171	0.00580531	4,PFIND_DELTA_274.14;9,Oxidation[M];	3	sp|P55795|HNRH2_HUMAN/sp|P31943|HNRH1_HUMAN/	262,R,Y/262,R,Y/	1|PFIND_DELTA_274.14|0|	target	0	-4.77725	36	274.135
QE_Plus_YJ_FL_50per_20190501_F1_R1.26308.26308.2.0.dta	26308	1676.92	2	0	PFCVILPEIQKPER	1676.91	0.002895	11.3336	0.00581814	3,PFIND_DELTA_8.00;	3	sp|P61619|S61A1_HUMAN/	10,K,K/	1|PFIND_DELTA_8.00|	target	1	-2.22538	36	8.00112
QE_Plus_YJ_FL_50per_20190501_F1_R1.34734.34734.2.0.dta	34734	1573.85	2	0	ICALENELAALR	1573.85	-0.004391	11.5777	0.00582427	2,PFIND_DELTA_258.15;	3	sp|Q15390|MTFR1_HUMAN/	143,K,A/	1|PFIND_DELTA_258.15|	target	0	-4.64378	32	258.144
QE_Plus_YJ_FL_50per_20190501_F1_R1.24068.24068.2.0.dta	24068	1663.78	2	0	CVIEGNNCTFVR	1663.77	0.013252	10.8997	0.00582665	1,Carbamidomethyl[C];8,PFIND_DELTA_252.12;	3	sp|Q9NVV4|PAPD1_HUMAN/	411,K,D/	1|0|PFIND_DELTA_252.12|	target	0	-0.690558	96	252.132
QE_Plus_YJ_FL_50per_20190501_F1_R1.6394.6394.2.0.dta	6394	1418.71	2	0	EQKPNTVGCGK	1418.71	0.001842	10.649	0.00583064	9,PFIND_DELTA_258.14;	3	sp|Q92615|LAR4B_HUMAN/	670,K,E/	1|PFIND_DELTA_258.14|	target	1	-0.944138	32	258.14
QE_Plus_YJ_FL_50per_20190501_F1_R1.23844.23844.3.0.dta	23844	2268.07	3	0	SNVCINGNHVYLEQPEAK	2268.08	-0.001058	12.8597	0.00583296	4,PFIND_DELTA_253.11;	3	sp|Q6WKZ4|RFIP1_HUMAN/	314,R,G/	1|PFIND_DELTA_253.11|	target	0	-2.01769	36	253.107
QE_Plus_YJ_FL_50per_20190501_F1_R1.27613.27613.4.0.dta	27613	2340.13	4	0	KPTDGASSSNCVTDISHLVR	2340.13	-0.002865	16.9746	0.00583436	11,PFIND_DELTA_253.11;	3	sp|P49321|NASP_HUMAN/	697,R,K/	1|PFIND_DELTA_253.11|	target	1	-2.56997	36	253.105
QE_Plus_YJ_FL_50per_20190501_F1_R1.27083.27083.2.0.dta	27083	1564.8	2	0	CSILAAANPAYGR	1564.81	-0.006038	11.5722	0.00584144	1,PFIND_DELTA_258.15;	3	sp|P33993|MCM7_HUMAN/	481,R,Y/	1|PFIND_DELTA_258.15|	target	0	-5.81832	96	258.142
QE_Plus_YJ_FL_50per_20190501_F1_R1.20810.20810.2.0.dta	20810	1217.6	2	0	GPCLPYTSK	1217.6	0.004968	12.0118	0.0058426	3,PFIND_DELTA_252.12;	3	sp|Q7RTS9|DYM_HUMAN/	204,R,L/	1|PFIND_DELTA_252.12|	target	0	-0.528907	96	252.124
QE_Plus_YJ_FL_50per_20190501_F1_R1.33371.33371.4.0.dta	33371	2925.46	4	0	LTTPTYGDLNHLVSATMSGVTTCLR	2925.45	0.008793	11.7236	0.00585236	17,Oxidation[M];23,PFIND_DELTA_258.14;	3	sp|P07437|TBB5_HUMAN/sp|Q9BVA1|TBB2B_HUMAN/sp|Q13885|TBB2A_HUMAN/sp|P04350|TBB4A_HUMAN/sp|P68371|TBB4B_HUMAN/	216,K,F/216,K,F/216,K,F/216,K,F/216,K,F/	1|0|PFIND_DELTA_258.14|	target	0	0.351705	100	258.146
QE_Plus_YJ_FL_50per_20190501_F1_R1.26896.26896.2.0.dta	26896	1796.92	2	0	AMSTLVPQGGPVLCR	1796.91	0.00479	12.1671	0.00585591	2,Oxidation[M];14,PFIND_DELTA_252.12;	3	sp|O94776|MTA2_HUMAN/	247,K,D/	1|0|PFIND_DELTA_252.12|	target	0	-1.61073	36	252.123
QE_Plus_YJ_FL_50per_20190501_F1_R1.19014.19014.3.0.dta	19014	2077.95	3	0	EVGGGHGCTSPPFPQEAR	2077.95	0.003158	11.8663	0.00586664	8,PFIND_DELTA_252.12;	3	sp|Q6ZN17|LN28B_HUMAN/	193,R,A/	1|PFIND_DELTA_252.12|	target	0	-3.59472	36	252.121
QE_Plus_YJ_FL_50per_20190501_F1_R1.11495.11495.2.0.dta	11495	995.498	2	0	VNFAMNVGK	995.498	-3.9e-05	13.2139	0.00586955	5,Oxidation[M];	3	sp|P14618|KPYM_HUMAN/	489,R,A/	1|0|	target	0	-0.594318	32
QE_Plus_YJ_FL_50per_20190501_F1_R1.7382.7382.2.0.dta	7382	1181.55	2	0	CGESGHLAR	1181.55	0.003737	13.2852	0.00587609	1,PFIND_DELTA_252.12;	3	sp|P62633|CNBP_HUMAN/	160,R,E/	1|PFIND_DELTA_252.12|	target	0	-2.00862	96	252.122
QE_Plus_YJ_FL_50per_20190501_F1_R1.14240.14240.3.0.dta	14240	1861.83	3	0	NLQCAESTTCQAGAR	1861.83	0.007179	12.6511	0.00588083	4,Carbamidomethyl[C];10,PFIND_DELTA_252.12;	3	sp|Q96RT8|GCP5_HUMAN/	570,K,D/	1|0|PFIND_DELTA_252.12|	target	0	-0.551043	100	252.125
QE_Plus_YJ_FL_50per_20190501_F1_R1.6292.6292.2.0.dta	6292	1228.57	2	0	TTGSCASTSR	1228.57	0.00324	11.4924	0.00588258	5,PFIND_DELTA_258.14;	3	sp|Q14669|TRIPC_HUMAN/	327,K,R/	1|PFIND_DELTA_258.14|	target	0	-0.811393	32	258.142
QE_Plus_YJ_FL_50per_20190501_F1_R1.32125.32125.2.0.dta	32125	1539.81	2	0	PMFIVNTNVPR	1539.82	-0.00345	8.92888	0.00588591	1,PFIND_DELTA_252.13;	3	sp|P14174|MIF_HUMAN/	1,M,A/	1|PFIND_DELTA_252.13|	target	0	-2.66856	32	252.125
QE_Plus_YJ_FL_50per_20190501_F1_R1.21850.21850.2.0.dta	21850	1406.74	2	0	EAVLSCSQALK	1406.74	0.004155	12.9802	0.00588691	6,PFIND_DELTA_258.14;	3	sp|Q6PGP7|TTC37_HUMAN/	323,K,I/	1|PFIND_DELTA_258.14|	target	0	-0.343859	32	258.143
QE_Plus_YJ_FL_50per_20190501_F1_R1.16195.16195.3.0.dta	16195	1714.79	3	0	HELQANCYEEVK	1714.79	0.000213	13.0838	0.00588744	7,PFIND_DELTA_252.13;	3	sp|P23528|COF1_HUMAN/	132,K,D/	1|PFIND_DELTA_252.13|	target	0	-5.36291	36	252.128
QE_Plus_YJ_FL_50per_20190501_F1_R1.24856.24856.2.0.dta	24856	1432.77	2	0	CLNNLAASQLK	1432.76	0.002212	11.1541	0.00588843	1,PFIND_DELTA_258.14;	3	sp|Q14318|FKBP8_HUMAN/	273,K,L/	1|PFIND_DELTA_258.14|	target	0	0.571714	32	258.141
QE_Plus_YJ_FL_50per_20190501_F1_R1.32768.32768.3.0.dta	32768	1908.98	3	0	DLQPFPTCQALVYR	1908.98	-0.002048	10.2377	0.00589739	8,PFIND_DELTA_258.15;	3	sp|Q14137|BOP1_HUMAN/	396,R,G/	1|PFIND_DELTA_258.15|	target	0	-4.025	36	258.146
QE_Plus_YJ_FL_50per_20190501_F1_R1.23094.23094.2.0.dta	23094	1381.66	2	0	GALEGSSCPFR	1381.66	0.004744	11.5329	0.00590115	8,PFIND_DELTA_258.14;	3	sp|P30519|HMOX2_HUMAN/	274,K,T/	1|PFIND_DELTA_258.14|	target	0	0.09851	96	258.143
QE_Plus_YJ_FL_50per_20190501_F1_R1.26018.26018.2.0.dta	26018	1364.69	2	0	EGCTEVSLLR	1364.69	0.000924	9.82869	0.00590596	3,PFIND_DELTA_258.14;	3	sp|Q1KMD3|HNRL2_HUMAN/	305,K,V/	1|PFIND_DELTA_258.14|	target	0	-1.79064	32	258.139
QE_Plus_YJ_FL_50per_20190501_F1_R1.9199.9199.2.0.dta	9199	1473.66	2	0	GGNCDLSHQER	1473.66	0.001598	9.70556	0.00590895	4,PFIND_DELTA_258.14;	3	sp|Q9H410|DSN1_HUMAN/	61,K,L/	1|PFIND_DELTA_258.14|	target	0	-0.012235	32	258.14
QE_Plus_YJ_FL_50per_20190501_F1_R1.26287.26287.2.0.dta	26287	1490.7	2	0	NFELVDSSPCK	1490.69	0.003965	9.71199	0.00592007	10,PFIND_DELTA_252.12;	3	sp|Q96GX5|GWL_HUMAN/	445,R,K/	1|PFIND_DELTA_252.12|	target	0	-0.136793	32	252.122
QE_Plus_YJ_FL_50per_20190501_F1_R1.21777.21777.2.0.dta	21777	1401.75	2	0	LGYILTCPSNLGTGLR	1401.75	0.002164	10.8712	0.00592542	3,PFIND_DELTA_-333.17;7,Carbamidomethyl[C];	3	sp|P17540|KCRS_HUMAN/sp|P12532|KCRU_HUMAN/sp|P12277|KCRB_HUMAN/	310,R,A/309,R,A/276,H,A/	1|PFIND_DELTA_-333.17|0|	target	0	-1.88792	36	-333.169
QE_Plus_YJ_FL_50per_20190501_F1_R1.25061.25061.2.1.dta	25061	1715.86	2	0	VAHVEVAPFYTCK	1715.86	0.002251	12.2614	0.00593055	12,PFIND_DELTA_252.12;	3	sp|Q9UBH6|XPR1_HUMAN/	176,R,K/	1|PFIND_DELTA_252.12|	target	0	-1.20082	36	252.12
QE_Plus_YJ_FL_50per_20190501_F1_R1.32278.32278.2.0.dta	32278	1666.81	2	0	LFNCSASLDWPR	1666.82	-0.005737	10.498	0.00594194	4,PFIND_DELTA_258.15;	3	sp|Q9Y4W2|LAS1L_HUMAN/	452,R,M/	1|PFIND_DELTA_258.15|	target	0	-5.7462	96	258.143
QE_Plus_YJ_FL_50per_20190501_F1_R1.32865.32865.3.0.dta	32865	2292.18	3	0	VAASCGAIQYIPTELDQVR	2292.18	-0.003808	11.877	0.00594206	7,PFIND_DELTA_258.15;	3	sp|Q7L2H7|EIF3M_HUMAN/	129,K,K/	1|PFIND_DELTA_258.15|	target	0	-3.32677	36	258.144
QE_Plus_YJ_FL_50per_20190501_F1_R1.5625.5625.2.0.dta	5625	1420.67	2	0	TGSQGQCTQVR	1420.66	0.008168	11.7514	0.00594543	7,PFIND_DELTA_256.12;	3	sp|P62857|RS28_HUMAN/	20,R,V/	1|PFIND_DELTA_256.12|	target	0	-1.6647	96	256.127
QE_Plus_YJ_FL_50per_20190501_F1_R1.28751.28751.2.0.dta	28751	1555.81	2	0	PMFIVNTNVPR	1555.81	-0.00361	10.0121	0.00595027	1,PFIND_DELTA_252.13;2,Oxidation[M];	3	sp|P14174|MIF_HUMAN/	1,M,A/	1|PFIND_DELTA_252.13|0|	target	0	-0.932339	32	252.125
QE_Plus_YJ_FL_50per_20190501_F1_R1.13035.13035.2.0.dta	13035	1362.62	2	0	IHDPYDCNK	1362.62	0.000728	11.257	0.00596004	7,PFIND_DELTA_258.14;	3	sp|O60566|BUB1B_HUMAN/	893,R,N/	1|PFIND_DELTA_258.14|	target	0	-0.602335	32	258.139
QE_Plus_YJ_FL_50per_20190501_F1_R1.18624.18624.2.0.dta	18624	1333.67	2	0	LSCMANSVIK	1333.67	-0.002633	13.2977	0.00596627	3,PFIND_DELTA_252.13;4,Oxidation[M];	3	sp|Q5UIP0|RIF1_HUMAN/	2447,K,N/	1|PFIND_DELTA_252.13|0|	target	0	-6.82363	32	252.126
QE_Plus_YJ_FL_50per_20190501_F1_R1.28903.28903.3.0.dta	28903	1657.88	3	0	LQDLAAGPVGSLCR	1657.88	0.002562	12.1702	0.00597891	13,PFIND_DELTA_258.14;	3	sp|Q69YL0|NCAS2_HUMAN/	50,R,R/	1|PFIND_DELTA_258.14|	target	0	1.08955	36	258.141
QE_Plus_YJ_FL_50per_20190501_F1_R1.30617.30617.2.0.dta	30617	1625.77	2	0	CQSLQEELDFR	1625.78	-0.006533	9.8141	0.00597998	1,PFIND_DELTA_258.15;	3	sp|Q03252|LMNB2_HUMAN/	211,R,K/	1|PFIND_DELTA_258.15|	target	0	-4.11605	96	258.142
QE_Plus_YJ_FL_50per_20190501_F1_R1.26360.26360.3.0.dta	26360	1839.92	3	0	ACPRPEGLNFQDLK	1839.91	0.006387	13.6359	0.00598075	1,PFIND_DELTA_252.12;	3	sp|P15927|RFA2_HUMAN/	217,K,N/	1|PFIND_DELTA_252.12|	target	1	-0.825404	100	252.124
QE_Plus_YJ_FL_50per_20190501_F1_R1.28189.28189.3.0.dta	28189	1820.96	3	0	LCSAHGVLVPGGFGVR	1820.97	-0.00288	10.8336	0.00598129	4,PFIND_DELTA_252.13;	3	sp|P17812|PYRG1_HUMAN/	360,K,G/	1|PFIND_DELTA_252.13|	target	0	-5.79513	36	252.125
QE_Plus_YJ_FL_50per_20190501_F1_R1.32798.32798.2.0.dta	32798	1568.86	2	0	VVNEINIEDLCLTK	1568.85	0.009069	11.7113	0.00598962	11,PFIND_DELTA_-33.99;	3	sp|Q8N5K1|CISD2_HUMAN/	81,K,A/	1|PFIND_DELTA_-33.99|	target	0	-2.02305	100	-33.9826
QE_Plus_YJ_FL_50per_20190501_F1_R1.19312.19312.3.0.dta	19312	1542.81	3	0	MICQQVEAIKK	1542.81	0.003725	11.0918	0.00599069	3,PFIND_DELTA_252.12;	3	sp|P49792|RBP2_HUMAN/sp|O14715|RGPD8_HUMAN/sp|Q99666|RGPD5_HUMAN/	812,K,E/812,N,E/812,N,E/	1|PFIND_DELTA_252.12|	target	1	-1.76734	32	252.122
QE_Plus_YJ_FL_50per_20190501_F1_R1.9856.9856.2.0.dta	9856	1987.93	2	0	IHEGCEEPATHNALAK	1987.93	-0.004863	12.1114	0.00599504	5,PFIND_DELTA_268.12;	3	sp|Q00610|CLH1_HUMAN/	865,R,I/	1|PFIND_DELTA_268.12|	target	0	-2.52308	36	268.113
QE_Plus_YJ_FL_50per_20190501_F1_R1.7933.7933.2.0.dta	7933	1443.65	2	0	VAQTACMSACK	1443.66	-0.006859	20.0858	0.00600506	6,PFIND_DELTA_258.15;7,Oxidation[M];10,Carbamidomethyl[C];	3	sp|Q9Y2D4|EXC6B_HUMAN/	662,K,H/	1|PFIND_DELTA_258.15|0|0|	target	0	-7.48551	100	258.142
QE_Plus_YJ_FL_50per_20190501_F1_R1.8344.8344.2.0.dta	8344	1413.62	2	0	GNSPPSSGEACR	1413.62	0.001717	11.1719	0.00600512	10,PFIND_DELTA_252.12;	3	sp|P41227|NAA10_HUMAN/	183,K,E/	1|PFIND_DELTA_252.12|	target	0	-1.22769	36	252.12
QE_Plus_YJ_FL_50per_20190501_F1_R1.28996.28996.4.4.dta	28996	3221.52	4	0	SGDAAIVDMVPGKPMCVESFSDYPPLGR	3221.52	-0.000981	16.1756	0.00601946	15,PFIND_DELTA_283.14;	3	sp|P68104|EF1A1_HUMAN/sp|Q5VTE0|EF1A3_HUMAN/	395,K,F/395,K,F/	1|PFIND_DELTA_283.14|	target	1	-3.16662	36	283.136
QE_Plus_YJ_FL_50per_20190501_F1_R1.24064.24064.2.0.dta	24064	1419.74	2	0	LANNSDCILAK	1419.73	0.003608	10.971	0.00602054	7,PFIND_DELTA_258.14;	3	sp|Q9BX63|FANCJ_HUMAN/	1157,R,D/	1|PFIND_DELTA_258.14|	target	0	0.656692	32	258.142
QE_Plus_YJ_FL_50per_20190501_F1_R1.4708.4708.3.0.dta	4708	1391.7	3	0	CGHTNNLRPK	1391.69	0.003081	11.3017	0.00602305	1,PFIND_DELTA_252.12;	3	sp|P62987|RL40_HUMAN/	114,K,K/	1|PFIND_DELTA_252.12|	target	1	-2.74927	32	252.122
QE_Plus_YJ_FL_50per_20190501_F1_R1.35165.35165.3.0.dta	35165	2016.02	3	0	EVCPVLDQFLCHVAK	2016.02	-0.003803	11.2308	0.00602748	3,PFIND_DELTA_258.15;11,Carbamidomethyl[C];	3	sp|Q9NY27|PP4R2_HUMAN/	19,K,T/	1|PFIND_DELTA_258.15|0|	target	0	-5.72664	36	258.144
QE_Plus_YJ_FL_50per_20190501_F1_R1.29165.29165.2.0.dta	29165	1467.76	2	0	AQGPALDLICSK	1467.76	0.003037	10.7238	0.0060363	10,PFIND_DELTA_252.12;	3	sp|Q8IVF7|FMNL3_HUMAN/	613,K,N/	1|PFIND_DELTA_252.12|	target	0	-0.043189	32	252.121
QE_Plus_YJ_FL_50per_20190501_F1_R1.22248.22248.2.1.dta	22248	1476.69	2	0	GEPNVSYICSR	1476.69	0.003959	10.0468	0.00604392	9,PFIND_DELTA_252.12;	3	sp|P49840|GSK3A_HUMAN/sp|P49841|GSK3B_HUMAN/	272,R,Y/209,R,Y/	1|PFIND_DELTA_252.12|	target	0	-1.00164	32	252.122
QE_Plus_YJ_FL_50per_20190501_F1_R1.5733.5733.3.0.dta	5733	1784.88	3	0	ATHPVTSGSERPCGK	1784.88	0.005648	11.281	0.00604428	13,PFIND_DELTA_258.14;	3	sp|Q6NTE8|MRNIP_HUMAN/	287,R,T/	1|PFIND_DELTA_258.14|	target	1	-1.5719	100	258.144
QE_Plus_YJ_FL_50per_20190501_F1_R1.30553.30553.2.0.dta	30553	1352.71	2	0	CNYLALVGGGK	1352.72	-0.003905	10.6987	0.00604831	1,PFIND_DELTA_258.15;	3	sp|Q5MNZ6|WIPI3_HUMAN/	62,R,K/	1|PFIND_DELTA_258.15|	target	0	-5.23296	32	258.145
QE_Plus_YJ_FL_50per_20190501_F1_R1.15677.15677.2.0.dta	15677	1167.57	2	0	YGVGTCGPR	1167.56	0.004571	12.2692	0.00605872	6,PFIND_DELTA_258.14;	3	sp|O15269|SPTC1_HUMAN/	127,K,G/	1|PFIND_DELTA_258.14|	target	0	-0.877625	96	258.143
QE_Plus_YJ_FL_50per_20190501_F1_R1.13855.13855.2.0.dta	13855	1370.57	2	0	ADAECYTAMK	1370.58	-0.006687	17.3787	0.00606077	5,PFIND_DELTA_252.13;9,Oxidation[M];	3	sp|O94905|ERLN2_HUMAN/	257,K,I/	1|PFIND_DELTA_252.13|0|	target	0	-5.69018	96	252.122
QE_Plus_YJ_FL_50per_20190501_F1_R1.30255.30255.2.0.dta	30255	1600.88	2	0	TSVPAPLNSCLLK	1600.88	0.00477	9.31104	0.00607735	10,PFIND_DELTA_258.14;	3	sp|Q9UKN8|TF3C4_HUMAN/	106,R,V/	1|PFIND_DELTA_258.14|	target	0	-0.611222	36	258.143
QE_Plus_YJ_FL_50per_20190501_F1_R1.9809.9809.4.0.dta	9809	2385.15	4	0	EEDCHSPTSKPPKPDQPLK	2385.15	0.002912	11.9985	0.00609562	4,PFIND_DELTA_252.12;	3	sp|P23588|IF4B_HUMAN/	453,K,V/	1|PFIND_DELTA_252.12|	target	2	-3.64788	36	252.12
QE_Plus_YJ_FL_50per_20190501_F1_R1.20415.20415.3.0.dta	20415	1925.96	3	0	TRPLECQDALETAAR	1925.96	-0.000455	16.513	0.00610496	6,PFIND_DELTA_252.13;	3	sp|O15440|MRP5_HUMAN/	40,R,A/	1|PFIND_DELTA_252.13|	target	1	-4.5889	36	252.128
QE_Plus_YJ_FL_50per_20190501_F1_R1.35695.35695.2.0.dta	35695	1798.98	2	0	VACITEQVLTLVNK	1798.98	0.001319	6.97716	0.00610617	2,PFIND_DELTA_268.12;	3	sp|P04843|RPN1_HUMAN/	474,K,R/	1|PFIND_DELTA_268.12|	target	0	-3.48069	37	268.119
QE_Plus_YJ_FL_50per_20190501_F1_R1.33336.33336.2.0.dta	33336	1620.93	2	0	ALLLVPASVNCLR	1620.92	0.004543	10.3733	0.00611334	11,PFIND_DELTA_252.12;	3	sp|Q5SRE5|NU188_HUMAN/	1141,K,L/	1|PFIND_DELTA_252.12|	target	0	-0.212843	36	252.123
QE_Plus_YJ_FL_50per_20190501_F1_R1.25657.25657.3.0.dta	25657	1576.82	3	0	LAGLTCSGAEGLAR	1576.83	-0.005813	11.498	0.00611455	6,PFIND_DELTA_258.15;	3	sp|Q8WV74|NUDT8_HUMAN/	201,R,P/	1|PFIND_DELTA_258.15|	target	0	-3.91165	100	258.143
QE_Plus_YJ_FL_50per_20190501_F1_R1.21461.21461.3.0.dta	21461	1652.82	3	0	SSGFLPASQQACAK	1652.81	0.002177	12.0552	0.00611462	12,PFIND_DELTA_258.14;	3	sp|Q6NUQ4|TM214_HUMAN/	517,R,L/	1|PFIND_DELTA_258.14|	target	0	-0.96948	36	258.14
QE_Plus_YJ_FL_50per_20190501_F1_R1.19462.19462.2.0.dta	19462	1766.84	2	0	ISPFEHQTYCQR	1766.84	0.003217	12.944	0.00612654	10,PFIND_DELTA_258.14;	3	sp|P28482|MK01_HUMAN/sp|P27361|MK03_HUMAN/	55,K,T/72,K,T/	1|PFIND_DELTA_258.14|	target	0	-0.881376	36	258.141
QE_Plus_YJ_FL_50per_20190501_F1_R1.28487.28487.2.0.dta	28487	1665.81	2	0	PMCIPPSYADLGK	1665.81	-0.000689	11.1177	0.00612666	2,PFIND_DELTA_274.14;	3	sp|P45880|VDAC2_HUMAN/	10,R,A/	1|PFIND_DELTA_274.14|	target	0	-4.19919	36	274.138
QE_Plus_YJ_FL_50per_20190501_F1_R1.23375.23375.2.0.dta	23375	1451.79	2	0	LLECPHLNVR	1451.8	-0.005529	11.2782	0.00613184	4,PFIND_DELTA_258.15;	3	sp|Q8TEX9|IPO4_HUMAN/	704,K,K/	1|PFIND_DELTA_258.15|	target	0	-2.34569	96	258.143
QE_Plus_YJ_FL_50per_20190501_F1_R1.15550.15550.2.0.dta	15550	1496.73	2	0	LCVQNSPQEAR	1496.74	-0.006688	11.0094	0.00613367	2,PFIND_DELTA_252.13;	3	sp|P33240|CSTF2_HUMAN/	148,K,N/	1|PFIND_DELTA_252.13|	target	0	-7.59707	96	252.122
QE_Plus_YJ_FL_50per_20190501_F1_R1.28226.28226.2.0.dta	28226	1555.81	2	0	PMFIVNTNVPR	1555.81	-0.003776	9.9375	0.00614074	1,PFIND_DELTA_252.13;2,Oxidation[M];	3	sp|P14174|MIF_HUMAN/	1,M,A/	1|PFIND_DELTA_252.13|0|	target	0	-3.53503	32	252.125
QE_Plus_YJ_FL_50per_20190501_F1_R1.35013.35013.2.0.dta	35013	1749.86	2	0	AFCADQLDVFLQK	1749.87	-0.006194	10.5584	0.00614428	1,PFIND_DELTA_252.13;	3	sp|Q9P2N5|RBM27_HUMAN/	46,K,E/	1|PFIND_DELTA_252.13|	target	0	-4.43296	100	252.122
QE_Plus_YJ_FL_50per_20190501_F1_R1.24545.24545.2.0.dta	24545	1505.78	2	0	TIYAGNALCTVK	1505.78	0.006727	10.6463	0.00614587	9,PFIND_DELTA_252.12;	3	sp|P13804|ETFA_HUMAN/	146,R,C/	1|PFIND_DELTA_252.12|	target	0	0.962908	96	252.125
QE_Plus_YJ_FL_50per_20190501_F1_R1.22369.22369.2.1.dta	22369	1283.68	2	0	LVIVGDGACGK	1283.68	0.003596	9.69461	0.00614838	9,PFIND_DELTA_252.12;	3	sp|P61586|RHOA_HUMAN/sp|P08134|RHOC_HUMAN/	7,K,T/7,K,T/	1|PFIND_DELTA_252.12|	target	0	-1.68738	32	252.122
QE_Plus_YJ_FL_50per_20190501_F1_R1.21757.21757.2.0.dta	21757	1453.75	2	0	NCPAVTLTSPAK	1453.75	-0.003911	9.57146	0.00616606	2,PFIND_DELTA_252.13;	3	sp|Q9UGU0|TCF20_HUMAN/	1326,R,T/	1|PFIND_DELTA_252.13|	target	0	-1.50395	32	252.125
QE_Plus_YJ_FL_50per_20190501_F1_R1.24943.24943.2.0.dta	24943	2045.01	2	0	IISNASCTTNCLAPLAK	2045.02	-0.003592	10.0702	0.00618103	5,PFIND_DELTA_268.12;11,Carbamidomethyl[C];	3	sp|P04406|G3P_HUMAN/	145,K,V/	1|PFIND_DELTA_268.12|0|	target	0	-2.50668	36	268.114
QE_Plus_YJ_FL_50per_20190501_F1_R1.17055.17055.4.0.dta	17055	1792.88	4	0	TVFAEHISDECKR	1792.87	0.00646	10.9427	0.00618115	11,PFIND_DELTA_258.14;	3	sp|P39023|RL3_HUMAN/	103,K,R/	1|PFIND_DELTA_258.14|	target	1	1.27529	100	258.145
QE_Plus_YJ_FL_50per_20190501_F1_R1.22608.22608.3.0.dta	22608	1597.79	3	0	IVDGACLNHFTR	1597.8	-0.006816	10.4355	0.00618214	6,PFIND_DELTA_252.13;	3	sp|O60921|HUS1_HUMAN/	6,K,I/	1|PFIND_DELTA_252.13|	target	0	-4.19454	96	252.121
QE_Plus_YJ_FL_50per_20190501_F1_R1.34035.34035.3.0.dta	34035	2363.17	3	0	KPVTDCVISVPSFFTDAER	2363.18	-0.005261	13.6979	0.00619136	6,PFIND_DELTA_252.13;	3	sp|Q92598|HS105_HUMAN/	134,K,R/	1|PFIND_DELTA_252.13|	target	1	-3.62967	36	252.122
QE_Plus_YJ_FL_50per_20190501_F1_R1.8519.8519.2.0.dta	8519	1413.62	2	0	GNSPPSSGEACR	1413.62	0.003608	11.3771	0.00619505	10,PFIND_DELTA_252.12;	3	sp|P41227|NAA10_HUMAN/	183,K,E/	1|PFIND_DELTA_252.12|	target	0	-2.28826	36	252.122
QE_Plus_YJ_FL_50per_20190501_F1_R1.14515.14515.2.0.dta	14515	1310.65	2	0	FICTTSAIQNR	1310.65	0.002092	10.0645	0.00619912	3,Carbamidomethyl[C];	3	sp|P53396|ACLY_HUMAN/	17,K,F/	1|0|	target	0	-0.603767	32
QE_Plus_YJ_FL_50per_20190501_F1_R1.16015.16015.2.0.dta	16015	1184.68	2	0	KICAVGITK	1184.68	0.003345	14.5048	0.00622202	3,PFIND_DELTA_252.12;	3	sp|P55060|XPO2_HUMAN/	839,K,L/	1|PFIND_DELTA_252.12|	target	1	0.925614	32	252.122
QE_Plus_YJ_FL_50per_20190501_F1_R1.12708.12708.2.0.dta	12708	1262.65	2	0	LSTASCPTPK	1262.65	0.004211	11.611	0.00622492	6,PFIND_DELTA_258.14;	3	sp|Q9NQX3|GEPH_HUMAN/	278,R,V/	1|PFIND_DELTA_258.14|	target	0	-1.60067	96	258.143
QE_Plus_YJ_FL_50per_20190501_F1_R1.5502.5502.2.0.dta	5502	1221.55	2	0	SVSPCSNVESR	1221.55	-0.004492	10.5294	0.00622857	5,Carbamidomethyl[C];	3	sp|Q9UQ35|SRRM2_HUMAN/	951,R,L/	1|0|	target	0	-1.35129	96
QE_Plus_YJ_FL_50per_20190501_F1_R1.25666.25666.5.0.dta	25666	2345.16	5	0	KPTDGASSSNCVTDISHLVR	2345.17	-0.005629	12.1211	0.0062427	11,PFIND_DELTA_258.15;	3	sp|P49321|NASP_HUMAN/	697,R,K/	1|PFIND_DELTA_258.15|	target	1	-5.09337	36	258.142
QE_Plus_YJ_FL_50per_20190501_F1_R1.11093.11093.3.0.dta	11093	1723.79	3	0	VGDCMGDSGDKPLR	1723.79	0.000844	13.3644	0.00626327	5,PFIND_DELTA_274.14;	3	sp|Q8WUM9|S20A1_HUMAN/	399,K,R/	1|PFIND_DELTA_274.14|	target	1	-2.70697	36	274.139
QE_Plus_YJ_FL_50per_20190501_F1_R1.21449.21449.2.0.dta	21449	1212.64	2	0	SPSACLVVGK	1212.64	0.001744	10.9856	0.00626869	5,PFIND_DELTA_252.12;	3	sp|O95602|RPA1_HUMAN/	1694,R,V/	1|PFIND_DELTA_252.12|	target	0	-0.808303	32	252.12
QE_Plus_YJ_FL_50per_20190501_F1_R1.23574.23574.2.0.dta	23574	1507.76	2	0	AGQLEATLTSCR	1507.76	0.003958	12.5384	0.00627093	11,PFIND_DELTA_258.14;	3	sp|Q96ED9|HOOK2_HUMAN/	306,R,R/	1|PFIND_DELTA_258.14|	target	0	-0.643346	36	258.142
QE_Plus_YJ_FL_50per_20190501_F1_R1.24480.24480.2.0.dta	24480	1316.69	2	0	AISTICSLEK	1316.69	0.005122	11.1774	0.00627168	6,PFIND_DELTA_252.12;	3	sp|Q9UJX3|APC7_HUMAN/	253,R,K/	1|PFIND_DELTA_252.12|	target	0	-1.98694	96	252.124
QE_Plus_YJ_FL_50per_20190501_F1_R1.24365.24365.2.0.dta	24365	1783.77	2	0	GQLCELSCSTDYR	1783.77	0.001258	12.8724	0.00627324	4,PFIND_DELTA_252.12;8,Carbamidomethyl[C];	3	sp|Q99873|ANM1_HUMAN/	356,K,M/	1|PFIND_DELTA_252.12|0|	target	0	-1.73429	36	252.119
QE_Plus_YJ_FL_50per_20190501_F1_R1.32347.32347.3.0.dta	32347	1550.75	3	0	NTPLCDSFVFR	1550.75	-0.0046	10.0997	0.00627423	5,PFIND_DELTA_252.13;	3	sp|O95573|ACSL3_HUMAN/	424,R,K/	1|PFIND_DELTA_252.13|	target	0	-5.8332	32	252.124
QE_Plus_YJ_FL_50per_20190501_F1_R1.27229.27229.3.0.dta	27229	2592.18	3	0	SHIMPAEFSSCPLNSDEEVNK	2592.19	-0.006215	14.2776	0.0062791	11,PFIND_DELTA_258.15;	3	sp|Q9H0W9|CK054_HUMAN/	215,K,W/	1|PFIND_DELTA_258.15|	target	0	-3.66684	36	258.141
QE_Plus_YJ_FL_50per_20190501_F1_R1.22357.22357.2.0.dta	22357	1333.73	2	0	LPSALTATACK	1333.72	0.006131	12.9296	0.0062839	10,PFIND_DELTA_258.14;	3	sp|Q92615|LAR4B_HUMAN/	623,R,S/	1|PFIND_DELTA_258.14|	target	0	-0.132993	96	258.145
QE_Plus_YJ_FL_50per_20190501_F1_R1.16027.16027.3.0.dta	16027	1714.79	3	0	HELQANCYEEVK	1714.79	-0.000603	13.0445	0.00629591	7,PFIND_DELTA_252.13;	3	sp|P23528|COF1_HUMAN/	132,K,D/	1|PFIND_DELTA_252.13|	target	0	-5.51103	36	252.128
QE_Plus_YJ_FL_50per_20190501_F1_R1.26734.26734.2.0.dta	26734	1764.8	2	0	AYCEGCYVATLEK	1764.81	-0.007925	11.8075	0.00629766	3,PFIND_DELTA_258.15;6,Carbamidomethyl[C];	3	sp|Q15654|TRIP6_HUMAN/	325,R,C/	1|PFIND_DELTA_258.15|0|	target	0	-3.46733	96	258.14
QE_Plus_YJ_FL_50per_20190501_F1_R1.29495.29495.2.0.dta	29495	1470.76	2	0	LVENCVCLLR	1470.75	0.008408	11.9921	0.00629766	5,Carbamidomethyl[C];7,PFIND_DELTA_252.12;	3	sp|O60716|CTND1_HUMAN/	574,K,N/	1|0|PFIND_DELTA_252.12|	target	0	-1.08719	96	252.127
QE_Plus_YJ_FL_50per_20190501_F1_R1.14024.14024.2.0.dta	14024	1249.63	2	0	ASGQSCTLPK	1249.63	0.001424	10.7804	0.00629803	6,PFIND_DELTA_258.14;	3	sp|Q9BZI7|REN3B_HUMAN/	313,R,R/	1|PFIND_DELTA_258.14|	target	0	-2.36736	32	258.14
QE_Plus_YJ_FL_50per_20190501_F1_R1.6140.6140.3.0.dta	6140	1657.84	3	0	QETHCQSTPLKK	1657.84	0.003942	9.61983	0.00630047	5,PFIND_DELTA_258.14;	3	sp|Q9NQW6|ANLN_HUMAN/	464,K,H/	1|PFIND_DELTA_258.14|	target	1	-3.61267	32	258.142
QE_Plus_YJ_FL_50per_20190501_F1_R1.7442.7442.2.1.dta	7442	1331.56	2	0	CSDGGAHGYGR	1331.55	0.003383	9.87351	0.00630079	1,PFIND_DELTA_252.12;	3	sp|Q5IS56|GLI3_PANTR/sp|P10071|GLI3_HUMAN/	978,R,R/978,R,R/	1|PFIND_DELTA_252.12|	target	0	-1.65474	32	252.122
QE_Plus_YJ_FL_50per_20190501_F1_R1.20602.20602.3.0.dta	20602	2024.05	3	0	EIVHIQAGQCGNQIGAK	2024.04	0.006614	14.8064	0.00630185	10,PFIND_DELTA_258.14;	3	sp|P07437|TBB5_HUMAN/sp|Q9BVA1|TBB2B_HUMAN/sp|Q13885|TBB2A_HUMAN/sp|P04350|TBB4A_HUMAN/sp|P68371|TBB4B_HUMAN/sp|Q13509|TBB3_HUMAN/	2,R,F/2,R,F/2,R,F/2,R,F/2,R,F/2,R,F/	1|PFIND_DELTA_258.14|	target	0	-2.1302	100	258.144
QE_Plus_YJ_FL_50per_20190501_F1_R1.21268.21268.3.0.dta	21268	1849.87	3	0	LHYGTDPCTGQPFR	1849.87	0.001405	11.8474	0.00630517	8,PFIND_DELTA_258.14;	3	sp|Q8NFF5|FAD1_HUMAN/	228,R,F/	1|PFIND_DELTA_258.14|	target	0	-2.02771	36	258.139
QE_Plus_YJ_FL_50per_20190501_F1_R1.22090.22090.2.0.dta	22090	1642.73	2	0	STACQMLVCYAK	1642.74	-0.002936	15.0218	0.00630642	4,Carbamidomethyl[C];6,Oxidation[M];9,PFIND_DELTA_252.12;	3	sp|O00410|IPO5_HUMAN/	678,K,E/	1|0|0|PFIND_DELTA_252.12|	target	0	-3.57806	36	252.115
QE_Plus_YJ_FL_50per_20190501_F1_R1.29192.29192.4.2.dta	29192	3621.59	4	0	TPGAATASASGAAEDGACGCLPNPGTFEECHR	3621.6	-0.004464	18.0182	0.00630686	20,PFIND_DELTA_516.29;30,Carbamidomethyl[C];	3	sp|O96008|TOM40_HUMAN/	56,R,K/	1|PFIND_DELTA_516.29|0|	target	0	-0.988613	36	516.282
QE_Plus_YJ_FL_50per_20190501_F1_R1.33979.33979.2.0.dta	33979	1643.94	2	0	TFVNITPAEVGVLVGK	1643.94	0.001511	13.4455	0.00631338		3	sp|P07737|PROF1_HUMAN/	38,K,D/	1|	target	0	-3.00373	4
QE_Plus_YJ_FL_50per_20190501_F1_R1.17314.17314.3.0.dta	17314	2380.23	3	0	PAPQPPVPRPEHCEGAAAGLK	2380.23	0.00209	14.8432	0.00631476	13,PFIND_DELTA_258.14;	3	sp|O60232|ZNRD2_HUMAN/	112,R,A/	1|PFIND_DELTA_258.14|	target	1	-1.22235	36	258.14
QE_Plus_YJ_FL_50per_20190501_F1_R1.30989.30989.2.0.dta	30989	1292.73	2	0	CLSVISLATK	1292.73	0.002167	11.2673	0.00631941	1,PFIND_DELTA_258.14;	3	sp|Q7Z5K2|WAPL_HUMAN/	674,R,C/	1|PFIND_DELTA_258.14|	target	0	-1.76945	32	258.141
QE_Plus_YJ_FL_50per_20190501_F1_R1.9842.9842.3.0.dta	9842	1987.93	3	0	IHEGCEEPATHNALAK	1987.93	-0.001472	11.7456	0.00632004	5,PFIND_DELTA_268.12;	3	sp|Q00610|CLH1_HUMAN/	865,R,I/	1|PFIND_DELTA_268.12|	target	0	-4.30524	36	268.116
QE_Plus_YJ_FL_50per_20190501_F1_R1.15722.15722.3.0.dta	15722	2215.04	3	0	KAEAATEACQLPTSSGDAGR	2215.04	0.004904	13.2586	0.00632909	8,PFIND_DELTA_252.12;	3	sp|Q8IWE4|DCNL3_HUMAN/	57,K,E/	1|PFIND_DELTA_252.12|	target	1	0.221363	36	252.123
QE_Plus_YJ_FL_50per_20190501_F1_R1.24710.24710.2.0.dta	24710	1340.65	2	0	STLTDSLVCK	1340.64	0.000427	12.3521	0.00633211	9,PFIND_DELTA_274.10;	3	sp|P13639|EF2_HUMAN/	32,K,A/	1|PFIND_DELTA_274.10|	target	0	1.12158	32	274.099
QE_Plus_YJ_FL_50per_20190501_F1_R1.15382.15382.2.0.dta	15382	1351.59	2	0	FSAPSCGSSEK	1351.59	0.002286	8.96422	0.00633494	6,PFIND_DELTA_252.12;	3	sp|Q03164|KMT2A_HUMAN/	450,R,S/	1|PFIND_DELTA_252.12|	target	0	-1.01795	32	252.121
QE_Plus_YJ_FL_50per_20190501_F1_R1.27016.27016.3.0.dta	27016	1414.72	3	0	GCLLYGPPGTGK	1414.71	0.004726	9.37371	0.00633626	2,PFIND_DELTA_252.12;	3	sp|P62333|PRS10_HUMAN/	168,K,T/	1|PFIND_DELTA_252.12|	target	0	-3.72349	100	252.123
QE_Plus_YJ_FL_50per_20190501_F1_R1.7991.7991.2.0.dta	7991	1588.76	2	0	LKPSGTDEASCTK	1588.76	0.002327	6.75904	0.00634729	11,PFIND_DELTA_252.12;	3	sp|Q8NB14|UBP38_HUMAN/	823,K,L/	1|PFIND_DELTA_252.12|	target	1	-1.34906	32	252.121
QE_Plus_YJ_FL_50per_20190501_F1_R1.24946.24946.2.0.dta	24946	2051.03	2	0	IISNASCTTNCLAPLAK	2051.04	-0.00391	10.3238	0.00636143	5,PFIND_DELTA_274.14;11,Carbamidomethyl[C];	3	sp|P04406|G3P_HUMAN/	145,K,V/	1|PFIND_DELTA_274.14|0|	target	0	-0.138529	36	274.134
QE_Plus_YJ_FL_50per_20190501_F1_R1.30467.30467.2.0.dta	30467	1320.69	2	0	IGILGCMAER	1320.68	0.006358	12.1581	0.00636187	6,PFIND_DELTA_258.14;	3	sp|Q96SZ6|CK5P1_HUMAN/	177,R,L/	1|PFIND_DELTA_258.14|	target	0	-2.01185	96	258.145
QE_Plus_YJ_FL_50per_20190501_F1_R1.12884.12884.2.0.dta	12884	1256.63	2	0	LSTASCPTPK	1256.63	0.003281	11.1107	0.00636478	6,PFIND_DELTA_252.12;	3	sp|Q9NQX3|GEPH_HUMAN/	278,R,V/	1|PFIND_DELTA_252.12|	target	0	-0.157608	32	252.122
QE_Plus_YJ_FL_50per_20190501_F1_R1.8964.8964.2.0.dta	8964	1306.59	2	0	VAMTAEACSR	1306.59	0.004368	15.2281	0.00637719	3,Oxidation[M];8,PFIND_DELTA_252.12;	3	sp|Q12933|TRAF2_HUMAN/	295,R,Q/	1|0|PFIND_DELTA_252.12|	target	0	-0.61971	96	252.123
QE_Plus_YJ_FL_50per_20190501_F1_R1.14147.14147.4.0.dta	14147	2269.09	4	0	QCGQVAAAAAAQPPASHGPER	2269.09	0.005559	15.4022	0.00637808	2,PFIND_DELTA_252.12;	3	sp|O95817|BAG3_HUMAN/	149,K,S/	1|PFIND_DELTA_252.12|	target	0	-1.01757	36	252.123
QE_Plus_YJ_FL_50per_20190501_F1_R1.12664.12664.2.0.dta	12664	1448.69	2	0	FKDVAGCEEAK	1448.68	0.004062	11.7161	0.00638087	7,PFIND_DELTA_252.12;	3	sp|Q9Y4W6|AFG32_HUMAN/	306,K,L/	1|PFIND_DELTA_252.12|	target	1	-0.328143	32	252.123
QE_Plus_YJ_FL_50per_20190501_F1_R1.25668.25668.3.4.dta	25668	1766.88	3	0	GHCHPPDLGGLEALR	1766.87	0.002532	10.5255	0.00638087	3,PFIND_DELTA_195.10;	3	sp|Q4VC44|FWCH1_HUMAN/	475,R,Q/	1|PFIND_DELTA_195.10|	target	0	-2.98454	36	195.101
QE_Plus_YJ_FL_50per_20190501_F1_R1.7132.7132.2.0.dta	7132	1253.58	2	0	SACAMGGPGTK	1253.58	-0.00118	12.5592	0.00638093	3,PFIND_DELTA_258.15;5,Oxidation[M];	3	sp|Q9NVR5|KTU_HUMAN/	505,R,S/	1|PFIND_DELTA_258.15|0|	target	0	-6.53108	32	258.148
QE_Plus_YJ_FL_50per_20190501_F1_R1.24448.24448.2.0.dta	24448	1671.78	2	0	AVYTTTLDYNCR	1671.78	0.001109	9.42874	0.00638886	11,PFIND_DELTA_252.12;	3	sp|Q8N5W9|RFLB_HUMAN/	175,K,K/	1|PFIND_DELTA_252.12|	target	0	-1.45192	32	252.119
QE_Plus_YJ_FL_50per_20190501_F1_R1.13673.13673.3.0.dta	13673	2038.96	3	0	NSCNVLHPQSPNNSNR	2038.96	-0.003004	10.8465	0.0063989	3,PFIND_DELTA_258.15;	3	sp|Q7Z333|SETX_HUMAN/	1653,K,Q/	1|PFIND_DELTA_258.15|	target	0	-5.19817	36	258.145
QE_Plus_YJ_FL_50per_20190501_F1_R1.31849.31849.2.0.dta	31849	1545.83	2	0	PMFIVNTNVPR	1545.84	-0.007654	9.41506	0.00640081	1,PFIND_DELTA_258.15;	3	sp|P14174|MIF_HUMAN/	1,M,A/	1|PFIND_DELTA_258.15|	target	0	-7.74132	96	258.141
QE_Plus_YJ_FL_50per_20190501_F1_R1.28870.28870.3.0.dta	28870	1630.91	3	0	QILIACSPVSSVR	1630.91	-0.000849	11.6272	0.00640233	6,PFIND_DELTA_258.15;	3	sp|Q5QJE6|TDIF2_HUMAN/	110,R,K/	1|PFIND_DELTA_258.15|	target	0	-0.861254	36	258.147
QE_Plus_YJ_FL_50per_20190501_F1_R1.26458.26458.3.1.dta	26458	2073.07	3	0	ADPAIKEPLPVEDVCPK	2073.07	0.007241	12.9355	0.006418	15,PFIND_DELTA_252.12;	3	sp|Q92667|AKAP1_HUMAN/	49,R,V/	1|PFIND_DELTA_252.12|	target	1	-1.84919	100	252.125
QE_Plus_YJ_FL_50per_20190501_F1_R1.27790.27790.2.1.dta	27790	1446.79	2	0	LPHELCTLIR	1446.79	0.003617	9.78036	0.0064194	6,PFIND_DELTA_252.12;	3	sp|Q10713|MPPA_HUMAN/	460,K,N/	1|PFIND_DELTA_252.12|	target	0	-1.09042	32	252.122
QE_Plus_YJ_FL_50per_20190501_F1_R1.29536.29536.2.0.dta	29536	1246.69	2	0	VCLGEVLQK	1246.69	0.003126	11.3718	0.00643575	2,PFIND_DELTA_258.14;	3	sp|O95602|RPA1_HUMAN/	1287,R,I/	1|PFIND_DELTA_258.14|	target	0	-2.66595	32	258.142
QE_Plus_YJ_FL_50per_20190501_F1_R1.17473.17473.3.0.dta	17473	1628.82	3	0	WFCHIQHYPGIR	1628.83	-0.004247	12.3392	0.00644317	1,PFIND_DELTA_72.07;	3	sp|O43324|MCA3_HUMAN/	144,R,Q/	1|PFIND_DELTA_72.07|	target	0	-6.65354	32	72.064
QE_Plus_YJ_FL_50per_20190501_F1_R1.31792.31792.3.1.dta	31792	1717.92	3	0	TTIACSLGELPNLK	1717.92	0.00235	9.939	0.00646774	4,PFIND_DELTA_258.14;	3	sp|Q7Z4H7|HAUS6_HUMAN/	921,R,E/	1|PFIND_DELTA_258.14|	target	0	-2.36189	36	258.141
QE_Plus_YJ_FL_50per_20190501_F1_R1.20862.20862.2.1.dta	20862	1390.68	2	0	LILCCNSTSK	1390.68	0.002601	11.0329	0.00648485	4,PFIND_DELTA_252.12;5,Carbamidomethyl[C];	3	sp|P40938|RFC3_HUMAN/	160,R,V/	1|PFIND_DELTA_252.12|0|	target	0	-1.98303	32	252.121
QE_Plus_YJ_FL_50per_20190501_F1_R1.28248.28248.3.0.dta	28248	1573.88	3	0	GNPVPILIPCHR	1573.87	0.006379	9.595	0.00650531	10,PFIND_DELTA_258.14;	3	sp|P16455|MGMT_HUMAN/	135,R,V/	1|PFIND_DELTA_258.14|	target	0	-1.94206	100	258.145
QE_Plus_YJ_FL_50per_20190501_F1_R1.27334.27334.3.0.dta	27334	2788.25	3	0	LSSVCMGQEDNMTSVTNHFSQSK	2788.24	0.005867	12.8628	0.00651275	5,PFIND_DELTA_258.14;	3	sp|Q9NS91|RAD18_HUMAN/	383,K,L/	1|PFIND_DELTA_258.14|	target	0	-1.0466	36	258.143
QE_Plus_YJ_FL_50per_20190501_F1_R1.29615.29615.3.0.dta	29615	1643.8	3	0	PMCIPPSYADLGK	1643.8	-0.003703	11.7235	0.0065154	3,PFIND_DELTA_252.13;	3	sp|P45880|VDAC2_HUMAN/	10,R,A/	1|PFIND_DELTA_252.13|	target	0	-6.82256	36	252.125
QE_Plus_YJ_FL_50per_20190501_F1_R1.27179.27179.2.0.dta	27179	1501.75	2	0	YVDIAIPCNNK	1501.74	0.00568	10.7562	0.00652304	8,PFIND_DELTA_252.12;	3	sp|P08865|RSSA_HUMAN/	155,R,G/	1|PFIND_DELTA_252.12|	target	0	-0.27513	96	252.124
QE_Plus_YJ_FL_50per_20190501_F1_R1.15349.15349.2.0.dta	15349	1300.67	2	0	VAAAASCLSQK	1300.67	0.003393	13.4946	0.00655123	7,PFIND_DELTA_252.12;	3	sp|O95067|CCNB2_HUMAN/	307,K,V/	1|PFIND_DELTA_252.12|	target	0	-2.55322	32	252.122
QE_Plus_YJ_FL_50per_20190501_F1_R1.6804.6804.2.0.dta	6804	1193.57	2	0	VGTECGNQK	1193.57	0.001501	11.1023	0.00655409	5,PFIND_DELTA_258.14;	3	sp|P21333|FLNA_HUMAN/	569,K,V/	1|PFIND_DELTA_258.14|	target	0	-1.82845	32	258.14
QE_Plus_YJ_FL_50per_20190501_F1_R1.13479.13479.2.0.dta	13479	1416.66	2	0	SVSPCSNVESR	1416.65	0.004258	9.27074	0.00655592	5,PFIND_DELTA_252.12;	3	sp|Q9UQ35|SRRM2_HUMAN/	951,R,L/	1|PFIND_DELTA_252.12|	target	0	-1.36595	96	252.123
QE_Plus_YJ_FL_50per_20190501_F1_R1.20549.20549.2.0.dta	20549	1345.73	2	0	VVVLNCEPSK	1345.72	0.006045	10.1253	0.00656041	6,PFIND_DELTA_258.14;	3	sp|Q14690|RRP5_HUMAN/	593,K,E/	1|PFIND_DELTA_258.14|	target	0	-1.2465	96	258.145
QE_Plus_YJ_FL_50per_20190501_F1_R1.8716.8716.2.0.dta	8716	1318.63	2	0	SQAAPGSSPCR	1318.62	0.004168	10.5994	0.00657052	10,PFIND_DELTA_258.14;	3	sp|Q8N556|AFAP1_HUMAN/	703,K,G/	1|PFIND_DELTA_258.14|	target	0	-0.276833	96	258.143
QE_Plus_YJ_FL_50per_20190501_F1_R1.30704.30704.3.0.dta	30704	1899.96	3	0	ACQSIYPLHDVFVR	1899.96	-0.000298	10.8324	0.00657679	1,PFIND_DELTA_252.13;	3	sp|P61247|RS3A_HUMAN/	199,K,K/	1|PFIND_DELTA_252.13|	target	0	-4.50693	36	252.128
QE_Plus_YJ_FL_50per_20190501_F1_R1.28387.28387.3.0.dta	28387	2803.42	3	0	SAVLQPGCPSVGIPHSGYVNAQLEK	2803.43	-0.003957	16.5709	0.00658025	8,PFIND_DELTA_252.13;	3	sp|Q9P253|VPS18_HUMAN/	14,R,E/	1|PFIND_DELTA_252.13|	target	0	-5.71653	36	252.123
QE_Plus_YJ_FL_50per_20190501_F1_R1.28511.28511.2.0.dta	28511	1409.68	2	0	CSAVSWEELK	1409.68	0.003486	11.2316	0.00658307	1,PFIND_DELTA_258.14;	3	sp|Q9Y6R4|M3K4_HUMAN/	595,K,A/	1|PFIND_DELTA_258.14|	target	0	-0.089485	32	258.142
QE_Plus_YJ_FL_50per_20190501_F1_R1.28977.28977.3.0.dta	28977	1653.79	3	0	ICYIFHETFGR	1653.79	-0.001283	10.8177	0.0065919	2,PFIND_DELTA_268.12;	3	sp|O00429|DNM1L_HUMAN/	365,R,T/	1|PFIND_DELTA_268.12|	target	0	-3.14066	32	268.117
QE_Plus_YJ_FL_50per_20190501_F1_R1.12709.12709.2.0.dta	12709	1256.63	2	0	LSTASCPTPK	1256.63	0.005675	11.7442	0.0065959	6,PFIND_DELTA_252.12;	3	sp|Q9NQX3|GEPH_HUMAN/	278,R,V/	1|PFIND_DELTA_252.12|	target	0	-0.005805	96	252.124
QE_Plus_YJ_FL_50per_20190501_F1_R1.15973.15973.3.0.dta	15973	1573.8	3	0	AGLHCTQAYPVR	1573.8	0.00171	12.3251	0.00659688	5,PFIND_DELTA_258.14;	3	sp|Q92585|MAML1_HUMAN/	952,R,T/	1|PFIND_DELTA_258.14|	target	0	-0.451834	36	258.14
QE_Plus_YJ_FL_50per_20190501_F1_R1.34169.34169.2.3.dta	34169	1508.84	2	0	LCLQSIAFISR	1508.84	-0.004093	10.3778	0.00659845	2,PFIND_DELTA_258.15;	3	sp|P57088|TMM33_HUMAN/	230,R,L/	1|PFIND_DELTA_258.15|	target	0	-5.758	32	258.144
QE_Plus_YJ_FL_50per_20190501_F1_R1.20497.20497.2.0.dta	20497	1385.62	2	0	SGQGAFGNMCR	1385.61	0.003414	11.2529	0.00660317	10,PFIND_DELTA_258.14;	3	sp|P36578|RL4_HUMAN/	86,R,G/	1|PFIND_DELTA_258.14|	target	0	-0.874595	32	258.142
QE_Plus_YJ_FL_50per_20190501_F1_R1.28618.28618.2.0.dta	28618	1542.75	2	0	LGTECFLAQMR	1542.76	-0.007085	16.0474	0.00661565	5,PFIND_DELTA_258.15;10,Oxidation[M];	3	sp|O43264|ZW10_HUMAN/	583,R,A/	1|PFIND_DELTA_258.15|0|	target	0	-5.78755	100	258.141
QE_Plus_YJ_FL_50per_20190501_F1_R1.15072.15072.3.0.dta	15072	1639.73	3	0	CPDYYENNVHK	1639.72	0.004511	9.78013	0.00662216	1,PFIND_DELTA_258.14;	3	sp|Q9H9F9|ARP5_HUMAN/	264,R,M/	1|PFIND_DELTA_258.14|	target	0	-4.42644	32	258.143
QE_Plus_YJ_FL_50per_20190501_F1_R1.16874.16874.2.0.dta	16874	1335.63	2	0	HGEVCPAGWK	1335.63	-0.003141	12.0534	0.00663394	5,PFIND_DELTA_252.13;	3	sp|Q13162|PRDX4_HUMAN/sp|Q06830|PRDX1_HUMAN/sp|P32119|PRDX2_HUMAN/	240,K,P/168,K,P/167,E,P/	1|PFIND_DELTA_252.13|	target	0	-7.35828	32	252.125
QE_Plus_YJ_FL_50per_20190501_F1_R1.16583.16583.2.1.dta	16583	1309.6	2	0	PAGFGCQESR	1309.6	0.002228	11.0825	0.00664067	6,PFIND_DELTA_258.14;	3	sp|Q96IF1|AJUBA_HUMAN/	218,R,H/	1|PFIND_DELTA_258.14|	target	0	-2.24342	32	258.141
QE_Plus_YJ_FL_50per_20190501_F1_R1.31556.31556.3.0.dta	31556	1988.87	3	0	LDVGNFSWGSECCTR	1988.87	0.002156	11.1186	0.00664238	12,Carbamidomethyl[C];13,PFIND_DELTA_258.14;	3	sp|P62241|RS8_HUMAN/	59,R,K/	1|0|PFIND_DELTA_258.14|	target	0	-2.07923	36	258.14
QE_Plus_YJ_FL_50per_20190501_F1_R1.21799.21799.3.0.dta	21799	2068.96	3	0	SPYTVTVGQACNPSACR	2068.96	-0.002465	12.8095	0.00665546	11,Carbamidomethyl[C];15,PFIND_DELTA_258.14;	3	sp|P21333|FLNA_HUMAN/	467,R,A/	1|0|PFIND_DELTA_258.14|	target	0	-3.86244	36	258.135
QE_Plus_YJ_FL_50per_20190501_F1_R1.13498.13498.3.0.dta	13498	1422.68	3	0	PTTHCDEVLR	1422.68	0.002878	9.84441	0.00665658	5,PFIND_DELTA_252.12;	3	sp|Q6NXR4|TTI2_HUMAN/	334,R,L/	1|PFIND_DELTA_252.12|	target	0	-0.748722	32	252.121
