## Supplementary Table 2 for "pChem: a modification-centric assessment tool for the performance of chemoproteomic probes" (part 2 of 3)

### Sheet: Rep1 (continued)
File_Name	Scan_No	Exp.MH+	Charge	Q-value	Sequence	Calc.MH+	Mass_Shift(Exp.-Calc.)	Raw_Score	Final_Score	Modification	Specificity	Proteins	Positions	Label	Target/Decoy	Miss.Clv.Sites	Avg.Frag.Mass.Shift	Others	Accurate modification mass
QE_Plus_YJ_FL_50per_20190501_F1_R1.17789.17789.3.0.dta	17789	1553.78	3	0	HLSCTVGDLQTK	1553.77	0.003681	11.1863	0.00665658	4,PFIND_DELTA_252.12;	3	sp|Q96T51|RUFY1_HUMAN/	316,R,I/	1|PFIND_DELTA_252.12|	target	0	-1.62329	36	252.122
QE_Plus_YJ_FL_50per_20190501_F1_R1.15683.15683.2.0.dta	15683	1451.68	2	0	NLQDAMQVCR	1451.68	0.004358	14.2813	0.00665751	6,Oxidation[M];9,PFIND_DELTA_258.14;	3	sp|P49368|TCPG_HUMAN/	389,R,N/	1|0|PFIND_DELTA_258.14|	target	0	-0.571535	96	258.143
QE_Plus_YJ_FL_50per_20190501_F1_R1.32015.32015.3.0.dta	32015	2040.03	3	0	LMCPQEIVDYIADKK	2040.03	0.001467	12.419	0.00666545	2,PFIND_DELTA_274.14;	3	sp|O14561|ACPM_HUMAN/	137,K,D/	1|PFIND_DELTA_274.14|	target	1	-4.85579	36	274.139
QE_Plus_YJ_FL_50per_20190501_F1_R1.31678.31678.2.1.dta	31678	1592.79	2	0	LQCSFQTSWLK	1592.79	0.001709	9.6012	0.00668375	3,PFIND_DELTA_252.12;	3	sp|Q96DT7|ZBT10_HUMAN/	245,K,D/	1|PFIND_DELTA_252.12|	target	0	-0.243582	32	252.12
QE_Plus_YJ_FL_50per_20190501_F1_R1.16175.16175.3.0.dta	16175	1744.77	3	0	QPTSEANCSAMFGK	1744.77	0.003161	12.0441	0.00669352	8,PFIND_DELTA_258.14;11,Oxidation[M];	3	sp|Q29RF7|PDS5A_HUMAN/	524,K,L/	1|PFIND_DELTA_258.14|0|	target	0	-1.97991	37	258.141
QE_Plus_YJ_FL_50per_20190501_F1_R1.30293.30293.3.0.dta	30293	1769.83	3	0	AGQTTYSGVIDCFR	1769.83	0.007777	11.3103	0.00669438	12,PFIND_DELTA_252.12;	3	sp|O75746|CMC1_HUMAN/sp|Q9UJS0|CMC2_HUMAN/	551,R,K/553,R,K/	1|PFIND_DELTA_252.12|	target	0	-2.10188	100	252.126
QE_Plus_YJ_FL_50per_20190501_F1_R1.15606.15606.2.0.dta	15606	1461.68	2	0	VAELSATQCCK	1461.68	0.003647	11.6677	0.00669505	9,Carbamidomethyl[C];10,PFIND_DELTA_252.12;	3	sp|Q5TAQ9|DCAF8_HUMAN/	263,R,N/	1|0|PFIND_DELTA_252.12|	target	0	0.263636	32	252.122
QE_Plus_YJ_FL_50per_20190501_F1_R1.15840.15840.3.0.dta	15840	1714.8	3	0	NCTAGAVYTYHEK	1714.8	-0.005812	11.7737	0.00669531	2,PFIND_DELTA_258.15;	3	sp|Q9Y314|NOSIP_HUMAN/	6,K,K/	1|PFIND_DELTA_258.15|	target	0	-6.70322	100	258.142
QE_Plus_YJ_FL_50per_20190501_F1_R1.10197.10197.2.0.dta	10197	1146.56	2	0	TGTINCGTK	1146.55	0.003604	11.2108	0.00670403	6,PFIND_DELTA_252.12;	3	sp|Q9Y4E5|ZN451_HUMAN/	144,K,S/	1|PFIND_DELTA_252.12|	target	0	-1.03893	96	252.122
QE_Plus_YJ_FL_50per_20190501_F1_R1.24486.24486.2.0.dta	24486	1414.71	2	0	CSLAAGEAALTR	1414.71	0.004016	11.9346	0.00670769	1,PFIND_DELTA_252.12;	3	sp|Q96EX3|DC2I2_HUMAN/	361,K,M/	1|PFIND_DELTA_252.12|	target	0	-0.984707	32	252.123
QE_Plus_YJ_FL_50per_20190501_F1_R1.32817.32817.3.0.dta	32817	1640.88	3	0	SLLINAVEASCIR	1640.88	0.00664	11.9711	0.00671916	11,PFIND_DELTA_252.12;	3	sp|P32322|P5CR1_HUMAN/sp|Q96C36|P5CR2_HUMAN/	251,R,T/251,R,T/	1|PFIND_DELTA_252.12|	target	0	0.335403	100	252.125
QE_Plus_YJ_FL_50per_20190501_F1_R1.28274.28274.3.0.dta	28274	2794.29	3	0	LTLTAPAPFADETNCQCQAPHEK	2794.29	0.003828	12.9557	0.00672223	15,PFIND_DELTA_252.12;17,Carbamidomethyl[C];	3	sp|Q9Y5K3|PCY1B_HUMAN/	38,R,L/	1|PFIND_DELTA_252.12|0|	target	0	-3.90713	36	252.121
QE_Plus_YJ_FL_50per_20190501_F1_R1.13977.13977.2.1.dta	13977	1444.65	2	0	QDVCQSYSEK	1444.65	-0.006268	11.2754	0.00672951	4,PFIND_DELTA_258.15;	3	sp|Q9H6T3|RPAP3_HUMAN/	515,K,M/	1|PFIND_DELTA_258.15|	target	0	-3.3611	96	258.142
QE_Plus_YJ_FL_50per_20190501_F1_R1.24863.24863.2.0.dta	24863	1392.7	2	0	VAQLCDFNPK	1392.7	0.00205	10.9635	0.00673747	5,PFIND_DELTA_258.14;	3	sp|P09497|CLCB_HUMAN/	194,K,S/	1|PFIND_DELTA_258.14|	target	0	-0.807867	32	258.141
QE_Plus_YJ_FL_50per_20190501_F1_R1.31569.31569.2.0.dta	31569	1181.67	2	0	VSLLCPLGK	1181.67	0.003229	10.7542	0.00674444	5,PFIND_DELTA_252.12;	3	sp|O75925|PIAS1_HUMAN/	330,R,M/	1|PFIND_DELTA_252.12|	target	0	-1.12681	32	252.122
QE_Plus_YJ_FL_50per_20190501_F1_R1.27569.27569.3.0.dta	27569	1979.85	3	0	GAQGGDYFYSFGGCHR	1979.85	0.002455	11.3812	0.00675161	14,PFIND_DELTA_258.14;	3	sp|Q9BYN0|SRXN1_HUMAN/	85,K,Y/	1|PFIND_DELTA_258.14|	target	0	-0.049077	36	258.14
QE_Plus_YJ_FL_50per_20190501_F1_R1.24921.24921.2.0.dta	24921	1645.8	2	0	FEQLCLQQQEK	1645.81	-0.006653	12.2659	0.00675389	5,PFIND_DELTA_252.13;	3	sp|Q9UPN3|MACF1_HUMAN/	4201,R,E/	1|PFIND_DELTA_252.13|	target	0	-5.86722	100	252.122
QE_Plus_YJ_FL_50per_20190501_F1_R1.32511.32511.2.0.dta	32511	1511.74	2	0	TLSFYFPPCGK	1511.73	0.005804	9.38561	0.00675865	9,PFIND_DELTA_252.12;	3	sp|Q9UG63|ABCF2_HUMAN/	379,K,I/	1|PFIND_DELTA_252.12|	target	0	-0.625741	96	252.124
QE_Plus_YJ_FL_50per_20190501_F1_R1.28842.28842.3.0.dta	28842	1681.82	3	0	DCQIAHGAAQFLR	1681.83	-0.006827	11.562	0.00678778	2,PFIND_DELTA_252.13;	3	sp|P30876|RPB2_HUMAN/	1091,R,E/	1|PFIND_DELTA_252.13|	target	0	-5.7045	96	252.121
QE_Plus_YJ_FL_50per_20190501_F1_R1.17703.17703.2.0.dta	17703	1391.71	2	0	CQGNLETLQK	1391.71	-0.002646	10.3224	0.00679716	1,PFIND_DELTA_258.15;	3	sp|P18074|ERCC2_HUMAN/	258,R,T/	1|PFIND_DELTA_258.15|	target	0	-3.80909	32	258.146
QE_Plus_YJ_FL_50per_20190501_F1_R1.17166.17166.2.0.dta	17166	1290.56	2	0	MENCLGESR	1290.55	0.000833	11.2062	0.0067977	4,PFIND_DELTA_252.12;	3	sp|Q9UHB6|LIMA1_HUMAN/	160,K,H/	1|PFIND_DELTA_252.12|	target	0	-0.075851	32	252.119
QE_Plus_YJ_FL_50per_20190501_F1_R1.18490.18490.2.0.dta	18490	1490.74	2	0	QQNEVSSCIPK	1490.73	0.004465	9.81493	0.00679946	8,PFIND_DELTA_258.14;	3	sp|Q9NVX0|HAUS2_HUMAN/	192,K,I/	1|PFIND_DELTA_258.14|	target	0	-3.5341	32	258.143
QE_Plus_YJ_FL_50per_20190501_F1_R1.6325.6325.2.0.dta	6325	1151.53	2	0	CPMSGSPAK	1151.53	0.003262	14.0687	0.00680196	1,PFIND_DELTA_258.14;3,Oxidation[M];	3	sp|Q8IVH8|M4K3_HUMAN/	461,R,P/	1|PFIND_DELTA_258.14|0|	target	0	-1.55522	32	258.142
QE_Plus_YJ_FL_50per_20190501_F1_R1.21823.21823.2.0.dta	21823	1272.67	2	0	TSALTCSLPK	1272.66	0.006083	11.7188	0.00680277	6,PFIND_DELTA_252.12;	3	sp|Q7Z3T8|ZFY16_HUMAN/	298,K,N/	1|PFIND_DELTA_252.12|	target	0	-0.525825	96	252.125
QE_Plus_YJ_FL_50per_20190501_F1_R1.16725.16725.3.0.dta	16725	1743.83	3	0	SISYSCSAVPHQGR	1743.82	0.004384	9.30528	0.006805	6,PFIND_DELTA_252.12;	3	sp|Q9NXC5|MIO_HUMAN/	742,K,G/	1|PFIND_DELTA_252.12|	target	0	0.283487	36	252.123
QE_Plus_YJ_FL_50per_20190501_F1_R1.25689.25689.2.0.dta	25689	1935.94	2	0	KFDFDACNEVPPAPK	1935.94	-0.000133	12.1635	0.00680912	7,PFIND_DELTA_258.15;	3	sp|Q14151|SAFB2_HUMAN/sp|Q15424|SAFB1_HUMAN/	354,R,E/355,R,E/	1|PFIND_DELTA_258.15|	target	1	-4.74372	36	258.148
QE_Plus_YJ_FL_50per_20190501_F1_R1.35146.35146.2.0.dta	35146	1841.82	2	0	MQSACLLSDMESFK	1841.82	-0.001877	9.19011	0.00680986	5,PFIND_DELTA_252.12;	3	sp|Q15042|RB3GP_HUMAN/	673,R,A/	1|PFIND_DELTA_252.12|	target	0	-4.33679	36	252.116
QE_Plus_YJ_FL_50per_20190501_F1_R1.8815.8815.2.0.dta	8815	1223.55	2	0	LTAMSSCSR	1223.55	0.003731	14.0601	0.00682069	4,Oxidation[M];7,PFIND_DELTA_252.12;	3	sp|Q14781|CBX2_HUMAN/	82,K,R/	1|0|PFIND_DELTA_252.12|	target	0	-0.867914	96	252.122
QE_Plus_YJ_FL_50per_20190501_F1_R1.25129.25129.3.0.dta	25129	1351.69	3	0	CPFTGNVSIR	1351.69	0.002957	11.0618	0.00682388	1,PFIND_DELTA_258.14;	3	sp|P62280|RS11_HUMAN/	59,K,G/	1|PFIND_DELTA_258.14|	target	0	-1.5192	32	258.142
QE_Plus_YJ_FL_50per_20190501_F1_R1.22107.22107.2.0.dta	22107	1595.66	2	0	EFCENLSADCR	1595.66	0.003875	11.9839	0.00683025	3,Carbamidomethyl[C];10,PFIND_DELTA_252.12;	3	sp|P30153|2AAA_HUMAN/	307,K,E/	1|0|PFIND_DELTA_252.12|	target	0	-0.831913	32	252.122
QE_Plus_YJ_FL_50per_20190501_F1_R1.34473.34473.2.0.dta	34473	1555.87	2	0	LSCVPVLIFANK	1555.87	-0.008578	10.76	0.00683419	3,PFIND_DELTA_252.13;	3	sp|P36405|ARL3_HUMAN/	115,K,Q/	1|PFIND_DELTA_252.13|	target	0	-2.41551	96	252.12
QE_Plus_YJ_FL_50per_20190501_F1_R1.32609.32609.2.0.dta	32609	2024.98	2	0	VNCSQFLGLCALPGCK	2024.98	0.001688	9.49042	0.00684383	3,PFIND_DELTA_258.14;10,Carbamidomethyl[C];15,Carbamidomethyl[C];	3	sp|Q16667|CDKN3_HUMAN/	36,R,F/	1|PFIND_DELTA_258.14|0|0|	target	0	1.78013	36	258.14
QE_Plus_YJ_FL_50per_20190501_F1_R1.27428.27428.3.0.dta	27428	1547.73	3	0	VCNYGLTFTQK	1547.73	-0.004926	12.1195	0.006849	2,PFIND_DELTA_274.11;	3	sp|Q9Y277|VDAC3_HUMAN/	63,K,W/	1|PFIND_DELTA_274.11|	target	0	-9.36958	96	274.103
QE_Plus_YJ_FL_50per_20190501_F1_R1.14377.14377.3.0.dta	14377	1586.7	3	0	VATFHDCEDAAR	1586.7	0.005551	10.821	0.00686235	7,PFIND_DELTA_252.12;	3	sp|Q9P2X0|DPM3_HUMAN/	60,R,E/	1|PFIND_DELTA_252.12|	target	0	-3.15058	96	252.124
QE_Plus_YJ_FL_50per_20190501_F1_R1.7574.7574.2.0.dta	7574	1141.54	2	0	GPVNSCQGK	1141.54	0.003029	10.7657	0.00686248	6,PFIND_DELTA_252.12;	3	sp|A6NHR9|SMHD1_HUMAN/	891,K,N/	1|PFIND_DELTA_252.12|	target	0	-1.02164	32	252.122
QE_Plus_YJ_FL_50per_20190501_F1_R1.19286.19286.2.0.dta	19286	1382.62	2	0	ICSMYDNLR	1382.62	-0.000902	12.5089	0.00686289	2,PFIND_DELTA_252.12;4,Oxidation[M];	3	sp|Q86TB9|PATL1_HUMAN/	561,K,G/	1|PFIND_DELTA_252.12|0|	target	0	-1.35511	32	252.118
QE_Plus_YJ_FL_50per_20190501_F1_R1.23557.23557.3.0.dta	23557	2140.99	3	0	IENLELMSQHGCNAWK	2141	-0.011054	17.6423	0.00686937	7,Oxidation[M];12,PFIND_DELTA_252.13;	3	sp|O75934|SPF27_HUMAN/	120,R,V/	1|0|PFIND_DELTA_252.13|	target	0	-6.01192	100	252.117
QE_Plus_YJ_FL_50per_20190501_F1_R1.19102.19102.2.0.dta	19102	1463.74	2	0	SQAEQCGTLIR	1463.74	-0.005529	12.2324	0.00687305	6,PFIND_DELTA_258.15;	3	sp|O75448|MED24_HUMAN/	212,R,S/	1|PFIND_DELTA_258.15|	target	0	-6.98823	96	258.143
QE_Plus_YJ_FL_50per_20190501_F1_R1.26115.26115.2.0.dta	26115	1346.76	2	0	TGCNVLLIQK	1346.76	-0.004457	10.9984	0.00688132	3,PFIND_DELTA_258.15;	3	sp|P50991|TCPD_HUMAN/	292,K,S/	1|PFIND_DELTA_258.15|	target	0	-7.37158	96	258.144
QE_Plus_YJ_FL_50per_20190501_F1_R1.28488.28488.2.2.dta	28488	1884.92	2	0	SNSGEVIVTLEPCER	1884.91	0.005662	11.8964	0.00689076	13,PFIND_DELTA_252.12;	3	sp|O60333|KIF1B_HUMAN/	587,R,S/	1|PFIND_DELTA_252.12|	target	0	-1.62787	100	252.124
QE_Plus_YJ_FL_50per_20190501_F1_R1.28544.28544.3.1.dta	28544	1578.81	3	0	DLAGCIHGLSNVK	1578.81	-0.004772	8.19717	0.00689082	5,PFIND_DELTA_252.13;	3	sp|P48735|IDHP_HUMAN/	413,K,L/	1|PFIND_DELTA_252.13|	target	0	-5.70679	96	252.124
QE_Plus_YJ_FL_50per_20190501_F1_R1.30924.30924.3.0.dta	30924	1516.86	3	0	LICLVTGSPSIR	1516.86	0.002393	10.8437	0.00689144	3,PFIND_DELTA_258.14;	3	sp|Q6PI48|SYDM_HUMAN/	587,R,D/	1|PFIND_DELTA_258.14|	target	0	-2.73903	36	258.141
QE_Plus_YJ_FL_50per_20190501_F1_R1.35178.35178.2.2.dta	35178	1866.95	2	0	LPTSHTCFNVLLLPEYSSK	1866.96	-0.00476	9.87673	0.00689527	7,PFIND_DELTA_-282.14;	3	sp|Q05086|UBE3A_HUMAN/	836,R,E/	1|PFIND_DELTA_-282.14|	target	0	-5.1906	36	-282.147
QE_Plus_YJ_FL_50per_20190501_F1_R1.25506.25506.3.0.dta	25506	1796.88	3	0	HCSLQAVPEEIYR	1796.87	0.005226	10.911	0.00689973	2,PFIND_DELTA_252.12;	3	sp|Q14160|SCRIB_HUMAN/	20,R,Y/	1|PFIND_DELTA_252.12|	target	0	-0.286713	36	252.123
QE_Plus_YJ_FL_50per_20190501_F1_R1.21488.21488.3.0.dta	21488	1646.8	3	0	SSGFLPASQQACAK	1646.79	0.001893	13.3267	0.00690603	12,PFIND_DELTA_252.12;	3	sp|Q6NUQ4|TM214_HUMAN/	517,R,L/	1|PFIND_DELTA_252.12|	target	0	-2.98228	36	252.12
QE_Plus_YJ_FL_50per_20190501_F1_R1.13854.13854.3.0.dta	13854	1806.81	3	0	MHGGGPPSGDSACPLR	1806.8	0.007118	15.3526	0.00691708	1,Oxidation[M];13,PFIND_DELTA_252.12;	3	sp|P24928|RPB1_HUMAN/	0,-,T/	1|0|PFIND_DELTA_252.12|	target	0	-3.32159	100	252.125
QE_Plus_YJ_FL_50per_20190501_F1_R1.31319.31319.3.0.dta	31319	1356.72	3	0	ILDILGETCK	1356.72	0.002767	10.0272	0.00692698	9,PFIND_DELTA_252.12;	3	sp|Q14151|SAFB2_HUMAN/sp|Q15424|SAFB1_HUMAN/	215,K,S/216,K,S/	1|PFIND_DELTA_252.12|	target	0	-0.874359	32	252.121
QE_Plus_YJ_FL_50per_20190501_F1_R1.25922.25922.3.0.dta	25922	1676.91	3	0	PFCVILPEIQKPER	1676.91	-0.000265	13.6466	0.00695283	3,PFIND_DELTA_8.00;	3	sp|P61619|S61A1_HUMAN/	10,K,K/	1|PFIND_DELTA_8.00|	target	1	-2.95726	36	7.99796
QE_Plus_YJ_FL_50per_20190501_F1_R1.10186.10186.2.0.dta	10186	1240.58	2	0	ACGSEIMQK	1240.57	0.002693	13.973	0.00695441	2,PFIND_DELTA_258.14;7,Oxidation[M];	3	sp|P15924|DESP_HUMAN/	1278,K,K/	1|PFIND_DELTA_258.14|0|	target	0	0.055426	32	258.141
QE_Plus_YJ_FL_50per_20190501_F1_R1.32226.32226.2.0.dta	32226	1217.67	2	0	LTCLFQIK	1217.67	0.003567	13.0508	0.00695718	3,PFIND_DELTA_252.12;	3	sp|Q15386|UBE3C_HUMAN/	137,R,R/	1|PFIND_DELTA_252.12|	target	0	-2.34168	32	252.122
QE_Plus_YJ_FL_50per_20190501_F1_R1.15262.15262.2.0.dta	15262	1478.72	2	0	VLQNMEQCQK	1478.72	0.001046	10.8131	0.00695828	8,PFIND_DELTA_258.14;	3	sp|Q96ER3|SAAL1_HUMAN/	358,R,K/	1|PFIND_DELTA_258.14|	target	0	-2.04202	32	258.139
QE_Plus_YJ_FL_50per_20190501_F1_R1.11907.11907.2.0.dta	11907	1368.7	2	0	AVDCPENIKK	1368.69	0.004126	12.1838	0.00696063	4,PFIND_DELTA_252.12;	3	sp|O14757|CHK1_HUMAN/	44,R,E/	1|PFIND_DELTA_252.12|	target	1	-0.357336	96	252.123
QE_Plus_YJ_FL_50per_20190501_F1_R1.22599.22599.2.1.dta	22599	1592.84	2	0	VLTNITVSCQEK	1592.84	0.00224	11.3333	0.00696208	9,PFIND_DELTA_258.14;	3	sp|Q9NVH2|INT7_HUMAN/	365,R,D/	1|PFIND_DELTA_258.14|	target	0	-1.96289	36	258.141
QE_Plus_YJ_FL_50per_20190501_F1_R1.21503.21503.2.0.dta	21503	1417.71	2	0	TVSATCTDVLR	1417.72	-0.005052	12.0447	0.006995	6,PFIND_DELTA_252.13;	3	sp|Q49A88|CCD14_HUMAN/	291,K,N/	1|PFIND_DELTA_252.13|	target	0	-7.30935	96	252.123
QE_Plus_YJ_FL_50per_20190501_F1_R1.28570.28570.2.0.dta	28570	1730.96	2	0	LCNTVLITGPTGVGK	1730.95	0.005153	11.7877	0.0069966	2,PFIND_DELTA_258.14;	3	sp|Q96QE3|ATAD5_HUMAN/	1123,R,T/	1|PFIND_DELTA_258.14|	target	0	-1.18911	36	258.143
QE_Plus_YJ_FL_50per_20190501_F1_R1.23244.23244.2.0.dta	23244	1708.84	2	0	HTLDGAACLLNSNK	1708.84	0.002522	13.8139	0.00700598	8,PFIND_DELTA_252.12;	3	sp|Q9Y3A3|PHOCN_HUMAN/	126,R,Y/	1|PFIND_DELTA_252.12|	target	0	-3.38853	36	252.121
QE_Plus_YJ_FL_50per_20190501_F1_R1.8557.8557.2.0.dta	8557	1172.55	2	0	PSVSQGCSR	1172.55	0.003355	10.897	0.00700689	7,PFIND_DELTA_252.12;	3	sp|O75122|CLAP2_HUMAN/	521,R,E/	1|PFIND_DELTA_252.12|	target	0	0.23485	32	252.122
QE_Plus_YJ_FL_50per_20190501_F1_R1.30073.30073.3.0.dta	30073	1735.84	3	0	CTDFDDISLLHAK	1735.85	-0.006537	11.8424	0.00701469	1,PFIND_DELTA_258.15;	3	sp|P20585|MSH3_HUMAN/	165,K,N/	1|PFIND_DELTA_258.15|	target	0	-6.5005	100	258.142
QE_Plus_YJ_FL_50per_20190501_F1_R1.27586.27586.3.0.dta	27586	1785.86	3	0	SQACGGNLGSIEELR	1785.86	-0.006759	10.7636	0.00702047	3,PFIND_DELTA_252.13;	3	sp|Q9Y6E0|STK24_HUMAN/	390,K,G/	1|PFIND_DELTA_252.13|	target	0	-5.48371	100	252.121
QE_Plus_YJ_FL_50per_20190501_F1_R1.28228.28228.2.0.dta	28228	1535.77	2	0	CPGESLINPGFK	1535.77	-0.00508	9.14589	0.00702103	1,PFIND_DELTA_274.15;	3	sp|Q9BUH6|PAXX_HUMAN/	179,R,S/	1|PFIND_DELTA_274.15|	target	0	-0.216531	97	274.143
QE_Plus_YJ_FL_50per_20190501_F1_R1.27207.27207.2.1.dta	27207	1522.76	2	0	EFTTCLTTAGVK	1522.75	0.004618	9.54936	0.00702863	5,PFIND_DELTA_252.12;	3	sp|Q9NRY5|F1142_HUMAN/	433,K,E/	1|PFIND_DELTA_252.12|	target	0	-4.90573	96	252.123
QE_Plus_YJ_FL_50per_20190501_F1_R1.26202.26202.3.0.dta	26202	1585.77	3	0	ENLLLSDSPSCR	1585.76	0.007248	11.3871	0.00702898	11,PFIND_DELTA_252.12;	3	sp|O75116|ROCK2_HUMAN/	417,R,E/	1|PFIND_DELTA_252.12|	target	0	-2.0352	100	252.126
QE_Plus_YJ_FL_50per_20190501_F1_R1.35476.35476.2.0.dta	35476	1819.83	2	0	SIQFVDWCPTGFK	1819.83	0.000289	11.2037	0.00703778	8,PFIND_DELTA_292.10;	3	sp|P68366|TBA4A_HUMAN/sp|P68363|TBA1B_HUMAN/	339,R,V/339,R,V/	1|PFIND_DELTA_292.10|	target	0	-3.16629	36	292.098
QE_Plus_YJ_FL_50per_20190501_F1_R1.17571.17571.2.0.dta	17571	1646.79	2	0	INQVFHGSCITEGNELTK	1646.79	-0.000669	15.0473	0.00704036	9,PFIND_DELTA_-343.18;	3	sp|P78527|PRKDC_HUMAN/	1895,K,T/	1|PFIND_DELTA_-343.18|	target	0	-2.92731	36	-343.182
QE_Plus_YJ_FL_50per_20190501_F1_R1.28045.28045.2.0.dta	28045	1293.61	2	0	SSGGFVWACK	1293.6	0.004575	11.1587	0.00704673	9,PFIND_DELTA_252.12;	3	sp|P48735|IDHP_HUMAN/	299,K,N/	1|PFIND_DELTA_252.12|	target	0	-2.34275	96	252.123
QE_Plus_YJ_FL_50per_20190501_F1_R1.29644.29644.3.0.dta	29644	2007.05	3	0	SCKDETFLLQAPLQR	2007.04	0.005499	12.8339	0.00705415	2,PFIND_DELTA_258.14;	3	sp|O00268|TAF4_HUMAN/	865,R,R/	1|PFIND_DELTA_258.14|	target	1	-1.78014	36	258.143
QE_Plus_YJ_FL_50per_20190501_F1_R1.10736.10736.3.0.dta	10736	1402.72	3	0	SEKPPAGSICR	1402.72	0.004794	12.8942	0.00705583	10,PFIND_DELTA_258.14;	3	sp|P56182|RRP1_HUMAN/	264,R,A/	1|PFIND_DELTA_258.14|	target	1	-0.8116	96	258.143
QE_Plus_YJ_FL_50per_20190501_F1_R1.28111.28111.2.0.dta	28111	1561.83	2	0	PMFIVNTNVPR	1561.83	-0.004547	9.74356	0.00706544	1,PFIND_DELTA_258.15;2,Oxidation[M];	3	sp|P14174|MIF_HUMAN/	1,M,A/	1|PFIND_DELTA_258.15|0|	target	0	-3.64004	32	258.144
QE_Plus_YJ_FL_50per_20190501_F1_R1.22344.22344.2.1.dta	22344	1283.68	2	0	LVIVGDGACGK	1283.68	0.004619	9.58896	0.00706558	9,PFIND_DELTA_252.12;	3	sp|P61586|RHOA_HUMAN/sp|P08134|RHOC_HUMAN/	7,K,T/7,K,T/	1|PFIND_DELTA_252.12|	target	0	-1.76511	96	252.123
QE_Plus_YJ_FL_50per_20190501_F1_R1.33556.33556.3.0.dta	33556	1801.87	3	0	SIQFVDWCPTGFK	1801.87	-0.003991	10.8679	0.00706642	8,PFIND_DELTA_274.14;	3	sp|P68366|TBA4A_HUMAN/sp|P68363|TBA1B_HUMAN/	339,R,V/339,R,V/	1|PFIND_DELTA_274.14|	target	0	-3.2753	36	274.134
QE_Plus_YJ_FL_50per_20190501_F1_R1.16655.16655.2.0.dta	16655	1490.75	2	0	QLCGGSQAAIER	1490.76	-0.004626	11.728	0.00706656	3,PFIND_DELTA_258.15;	3	sp|Q96S59|RANB9_HUMAN/	607,R,M/	1|PFIND_DELTA_258.15|	target	0	-4.46335	96	258.144
QE_Plus_YJ_FL_50per_20190501_F1_R1.10804.10804.3.0.dta	10804	1993.91	3	0	IHEGCEEPATHNALAK	1993.91	0.000216	16.3394	0.00709842	5,PFIND_DELTA_274.10;	3	sp|Q00610|CLH1_HUMAN/	865,R,I/	1|PFIND_DELTA_274.10|	target	0	-3.31343	36	274.098
QE_Plus_YJ_FL_50per_20190501_F1_R1.19130.19130.2.0.dta	19130	1544.67	2	0	HCLLTCEECK	1544.67	-0.006642	13.2693	0.00710208	2,PFIND_DELTA_252.13;6,Carbamidomethyl[C];9,Carbamidomethyl[C];	3	sp|Q56VL3|OCAD2_HUMAN/	128,R,I/	1|PFIND_DELTA_252.13|0|0|	target	0	-4.53026	96	252.122
QE_Plus_YJ_FL_50per_20190501_F1_R1.24086.24086.2.0.dta	24086	1602.72	2	0	IAVYSCPFDGMITETK	1602.72	0.000732	13.0408	0.0071025	2,PFIND_DELTA_-188.11;11,Oxidation[M];	3	sp|P50990|TCPQ_HUMAN/	238,K,G/	1|PFIND_DELTA_-188.11|0|	target	0	-2.03852	36	-188.111
QE_Plus_YJ_FL_50per_20190501_F1_R1.24659.24659.2.0.dta	24659	2051.03	2	0	IISNASCTTNCLAPLAK	2051.04	-0.005858	10.4129	0.00711111	5,PFIND_DELTA_274.14;11,Carbamidomethyl[C];	3	sp|P04406|G3P_HUMAN/	145,K,V/	1|PFIND_DELTA_274.14|0|	target	0	0.008242	36	274.132
QE_Plus_YJ_FL_50per_20190501_F1_R1.2669.2669.2.0.dta	2669	1196.53	2	0	MPNQHACK	1196.53	-0.0003	14.5804	0.00711245	1,Oxidation[M];7,PFIND_DELTA_252.12;	3	sp|Q9NVI1|FANCI_HUMAN/	412,R,L/	1|0|PFIND_DELTA_252.12|	target	0	-1.85192	32	252.118
QE_Plus_YJ_FL_50per_20190501_F1_R1.23916.23916.2.0.dta	23916	1575.81	2	0	CLALATHDNPLR	1575.8	0.008261	13.5955	0.00711577	1,PFIND_DELTA_252.12;	3	sp|P16615|AT2A2_HUMAN/	559,R,R/	1|PFIND_DELTA_252.12|	target	0	-1.13013	100	252.127
QE_Plus_YJ_FL_50per_20190501_F1_R1.18688.18688.3.1.dta	18688	1612.81	3	0	ALSVLGCGHTSSTK	1612.81	-0.003534	9.50425	0.00713558	7,PFIND_DELTA_252.12;	3	sp|Q5T4S7|UBR4_HUMAN/	3857,R,C/	1|PFIND_DELTA_252.12|	target	0	0.908479	36	252.115
QE_Plus_YJ_FL_50per_20190501_F1_R1.30252.30252.2.0.dta	30252	1481.83	2	0	ITQLCLAAIQR	1481.83	-0.003774	11.3809	0.00713877	5,PFIND_DELTA_252.13;	3	sp|Q7Z3U7|MON2_HUMAN/	81,K,L/	1|PFIND_DELTA_252.13|	target	0	-3.1446	32	252.125
QE_Plus_YJ_FL_50per_20190501_F1_R1.35162.35162.4.0.dta	35162	3014.57	4	0	AIRPPCPDTAPPSSALHWLADLATQK	3014.57	-0.000443	16.722	0.0071426	5,PFIND_DELTA_258.15;	3	sp|Q7LBC6|KDM3B_HUMAN/	1206,K,A/	1|PFIND_DELTA_258.15|	target	1	-5.28585	36	258.146
QE_Plus_YJ_FL_50per_20190501_F1_R1.28236.28236.2.0.dta	28236	1444.73	2	0	YSYVCPDLVK	1444.73	-0.003597	10.256	0.00714622	5,PFIND_DELTA_258.15;	3	sp|P61158|ARP3_HUMAN/	230,R,E/	1|PFIND_DELTA_258.15|	target	0	-4.95524	32	258.145
QE_Plus_YJ_FL_50per_20190501_F1_R1.31453.31453.3.0.dta	31453	2061.98	3	0	AVCMLSNTTAVAEAWAR	2061.99	-0.004026	14.717	0.00717565	4,PFIND_DELTA_268.12;	3	sp|Q9BQE3|TBA1C_HUMAN/	373,R,L/	1|PFIND_DELTA_268.12|	target	0	-2.92541	36	268.114
QE_Plus_YJ_FL_50per_20190501_F1_R1.15884.15884.2.0.dta	15884	1451.69	2	0	ETCSTLAESPR	1451.7	-0.007282	10.9479	0.00718071	3,PFIND_DELTA_258.15;	3	sp|Q6P2E9|EDC4_HUMAN/	835,R,N/	1|PFIND_DELTA_258.15|	target	0	-4.90114	96	258.141
QE_Plus_YJ_FL_50per_20190501_F1_R1.22803.22803.3.0.dta	22803	1552.82	3	0	CPLDALNTTKPK	1552.82	-0.006361	11.5383	0.00719384	1,PFIND_DELTA_252.13;	3	sp|P54646|AAPK2_HUMAN/	381,R,S/	1|PFIND_DELTA_252.13|	target	1	-7.20948	96	252.122
QE_Plus_YJ_FL_50per_20190501_F1_R1.11325.11325.2.0.dta	11325	1448.7	2	0	GSLTPHPAACDK	1448.69	0.002746	11.7186	0.00719441	10,PFIND_DELTA_252.12;	3	sp|P55201|BRPF1_HUMAN/	842,R,D/	1|PFIND_DELTA_252.12|	target	0	-1.83604	36	252.121
QE_Plus_YJ_FL_50per_20190501_F1_R1.29947.29947.2.0.dta	29947	1256.65	2	0	LGEWVGLCK	1256.64	0.002266	10.6928	0.0072017	8,PFIND_DELTA_252.12;	3	sp|P25398|RS12_HUMAN/	84,K,I/	1|PFIND_DELTA_252.12|	target	0	-1.00018	32	252.121
QE_Plus_YJ_FL_50per_20190501_F1_R1.26572.26572.2.1.dta	26572	1345.67	2	0	FTVNLSGCPR	1345.67	0.004111	9.62413	0.00720814	8,PFIND_DELTA_252.12;	3	sp|Q9BTE3|MCMBP_HUMAN/	388,K,N/	1|PFIND_DELTA_252.12|	target	0	-0.279284	96	252.123
QE_Plus_YJ_FL_50per_20190501_F1_R1.12546.12546.2.0.dta	12546	1301.71	2	0	KAQCPIVER	1301.71	0.00332	14.5164	0.00720878	4,PFIND_DELTA_258.14;	3	sp|P46782|RS5_HUMAN/	62,R,L/	1|PFIND_DELTA_258.14|	target	1	0.079959	32	258.142
QE_Plus_YJ_FL_50per_20190501_F1_R1.7256.7256.2.0.dta	7256	1152.62	2	0	KGSVSVCSK	1152.61	0.004216	13.4181	0.00722828	7,PFIND_DELTA_258.14;	3	sp|P38432|COIL_HUMAN/	232,R,E/	1|PFIND_DELTA_258.14|	target	1	-1.6603	96	258.143
QE_Plus_YJ_FL_50per_20190501_F1_R1.30086.30086.2.0.dta	30086	1498.76	2	0	VLCELADLQDK	1498.76	-0.006967	12.0946	0.00723208	3,PFIND_DELTA_252.13;	3	sp|P17987|TCPA_HUMAN/	73,K,E/	1|PFIND_DELTA_252.13|	target	0	-6.09595	96	252.121
QE_Plus_YJ_FL_50per_20190501_F1_R1.16850.16850.2.0.dta	16850	1410.7	2	0	NPCLNVQSQR	1410.7	-0.003162	10.2375	0.00723754	3,PFIND_DELTA_252.13;	3	sp|Q9UKA4|AKA11_HUMAN/	1229,K,S/	1|PFIND_DELTA_252.13|	target	0	-3.90603	32	252.125
QE_Plus_YJ_FL_50per_20190501_F1_R1.28761.28761.2.0.dta	28761	1892.9	2	0	INPYMSSPCHIEMILTEK	1892.9	0.0063	15.6755	0.00724732	5,PFIND_DELTA_-213.11;	3	sp|P18621|RL17_HUMAN/	135,R,E/	1|PFIND_DELTA_-213.11|	target	0	-1.24659	100	-213.106
QE_Plus_YJ_FL_50per_20190501_F1_R1.33892.33892.3.0.dta	33892	1695.94	3	0	VFVLPCIQQIQR	1695.94	-0.003423	9.27437	0.00725085	6,PFIND_DELTA_252.13;	3	sp|O75955|FLOT1_HUMAN/	28,R,I/	1|PFIND_DELTA_252.13|	target	0	-5.02055	36	252.125
QE_Plus_YJ_FL_50per_20190501_F1_R1.26355.26355.3.0.dta	26355	2604.3	3	0	HGEVCPAGWKPGSETIIPDPAGK	2604.29	0.000538	16.1726	0.0072525	7,PFIND_DELTA_258.14;	3	sp|Q13162|PRDX4_HUMAN/	240,K,L/	1|PFIND_DELTA_258.14|	target	1	-2.96909	36	258.138
QE_Plus_YJ_FL_50per_20190501_F1_R1.35948.35948.3.0.dta	35948	2585.22	3	0	ANPDPNCCLGVFGLSLYTTER	2585.22	0.003743	12.0231	0.00725725	8,PFIND_DELTA_315.16;	3	sp|P62995|TRA2B_HUMAN/	111,R,D/	1|PFIND_DELTA_315.16|	target	0	-2.47414	36	315.161
QE_Plus_YJ_FL_50per_20190501_F1_R1.28193.28193.2.0.dta	28193	1438.71	2	0	YSYVCPDLVK	1438.71	-0.005681	9.95721	0.00726425	5,PFIND_DELTA_252.13;	3	sp|P61158|ARP3_HUMAN/	230,R,E/	1|PFIND_DELTA_252.13|	target	0	-6.86459	96	252.123
QE_Plus_YJ_FL_50per_20190501_F1_R1.31455.31455.2.0.dta	31455	1649.81	2	0	PMCIPPSYADLGK	1649.81	0.001754	10.6617	0.00727103	3,PFIND_DELTA_258.14;	3	sp|P45880|VDAC2_HUMAN/	10,R,A/	1|PFIND_DELTA_258.14|	target	0	-2.57014	36	258.14
QE_Plus_YJ_FL_50per_20190501_F1_R1.21914.21914.2.0.dta	21914	1834.76	2	0	DLNYCFSGMSDHR	1834.76	-0.001993	13.675	0.00727117	5,PFIND_DELTA_274.14;9,Oxidation[M];	3	sp|P55795|HNRH2_HUMAN/sp|P31943|HNRH1_HUMAN/	262,R,Y/262,R,Y/	1|PFIND_DELTA_274.14|0|	target	0	-3.4367	36	274.136
QE_Plus_YJ_FL_50per_20190501_F1_R1.17427.17427.3.0.dta	17427	2267.05	3	0	AGSSGNSCITYQPSVSGEHK	2267.04	0.003837	11.0817	0.00728063	8,PFIND_DELTA_258.14;	3	sp|Q99755|PI51A_HUMAN/	472,R,A/	1|PFIND_DELTA_258.14|	target	0	-2.0392	36	258.141
QE_Plus_YJ_FL_50per_20190501_F1_R1.30476.30476.3.0.dta	30476	1643.8	3	0	PMCIPPSYADLGK	1643.8	0.001242	10.9334	0.00728591	3,PFIND_DELTA_252.13;	3	sp|P45880|VDAC2_HUMAN/	10,R,A/	1|PFIND_DELTA_252.13|	target	0	-5.42645	36	252.13
QE_Plus_YJ_FL_50per_20190501_F1_R1.31450.31450.3.0.dta	31450	1737.85	3	0	SLCNLEESITSAGR	1737.86	-0.006703	11.8319	0.00730075	3,PFIND_DELTA_258.15;	3	sp|Q52LJ0|FA98B_HUMAN/	60,K,D/	1|PFIND_DELTA_258.15|	target	0	-5.30058	100	258.141
QE_Plus_YJ_FL_50per_20190501_F1_R1.34100.34100.3.1.dta	34100	2190.05	3	0	VGMGSGSICITQEVLACGR	2190.05	-0.003289	10.2846	0.007321	9,PFIND_DELTA_252.13;17,Carbamidomethyl[C];	3	sp|P12268|IMDH2_HUMAN/	322,R,P/	1|PFIND_DELTA_252.13|0|	target	0	-4.90949	36	252.124
QE_Plus_YJ_FL_50per_20190501_F1_R1.31397.31397.2.1.dta	31397	1643.79	2	0	PMCIPPSYADLGK	1643.79	-0.004508	9.53834	0.00732704	3,PFIND_DELTA_252.12;	3	sp|P45880|VDAC2_HUMAN/	10,R,A/	1|PFIND_DELTA_252.12|	target	0	-4.32672	36	252.114
QE_Plus_YJ_FL_50per_20190501_F1_R1.28109.28109.3.0.dta	28109	2131.02	3	0	IENLELMSQHGCNAWK	2131.01	0.007852	15.0156	0.00732835	12,PFIND_DELTA_258.14;	3	sp|O75934|SPF27_HUMAN/	120,R,V/	1|PFIND_DELTA_258.14|	target	0	-3.94335	100	258.146
QE_Plus_YJ_FL_50per_20190501_F1_R1.16562.16562.2.0.dta	16562	1287.64	2	0	VVDLSGSCQK	1287.63	0.005114	9.51218	0.00733198	8,PFIND_DELTA_252.12;	3	sp|Q8N3J3|HROB_HUMAN/	201,R,G/	1|PFIND_DELTA_252.12|	target	0	-0.230385	96	252.124
QE_Plus_YJ_FL_50per_20190501_F1_R1.25944.25944.2.0.dta	25944	1441.7	2	0	LCQENQWLR	1441.7	0.002395	10.9093	0.00733351	2,PFIND_DELTA_252.12;	3	sp|Q9NSK0|KLC4_HUMAN/sp|Q07866|KLC1_HUMAN/	111,R,D/112,R,D/	1|PFIND_DELTA_252.12|	target	0	-1.17009	32	252.121
QE_Plus_YJ_FL_50per_20190501_F1_R1.4041.4041.2.1.dta	4041	1266.56	2	0	HSCSGSSPPR	1266.56	0.000663	8.49217	0.00733803	3,PFIND_DELTA_252.12;	3	sp|Q9UQ35|SRRM2_HUMAN/	888,R,V/	1|PFIND_DELTA_252.12|	target	0	-3.42438	32	252.119
QE_Plus_YJ_FL_50per_20190501_F1_R1.30141.30141.2.0.dta	30141	1515.82	2	0	AGCLGVNLIGANR	1515.82	-0.006511	10.7556	0.00734386	1,PFIND_DELTA_258.15;	3	sp|Q9Y4B4|ARIP4_HUMAN/	817,R,V/	1|PFIND_DELTA_258.15|	target	0	-5.3936	100	258.142
QE_Plus_YJ_FL_50per_20190501_F1_R1.25153.25153.2.1.dta	25153	1514.74	2	0	FNPEAGANCLVK	1514.74	0.004654	10.3134	0.00734502	9,PFIND_DELTA_252.12;	3	sp|O14777|NDC80_HUMAN/	440,K,Y/	1|PFIND_DELTA_252.12|	target	0	-1.35316	96	252.123
QE_Plus_YJ_FL_50per_20190501_F1_R1.17510.17510.3.0.dta	17510	1812.86	3	0	CSSSELIDHQSNLK	1812.85	0.006808	10.2459	0.00734634	1,PFIND_DELTA_252.12;	3	sp|Q9UJF2|NGAP_HUMAN/	414,K,M/	1|PFIND_DELTA_252.12|	target	0	-0.958538	100	252.125
QE_Plus_YJ_FL_50per_20190501_F1_R1.21822.21822.2.0.dta	21822	1278.68	2	0	TSALTCSLPK	1278.68	0.005395	11.486	0.00735816	6,PFIND_DELTA_258.14;	3	sp|Q7Z3T8|ZFY16_HUMAN/	298,K,N/	1|PFIND_DELTA_258.14|	target	0	-0.660782	96	258.144
QE_Plus_YJ_FL_50per_20190501_F1_R1.29770.29770.3.0.dta	29770	1649.81	3	0	PMCIPPSYADLGK	1649.82	-0.004958	11.7593	0.00735874	3,PFIND_DELTA_258.15;	3	sp|P45880|VDAC2_HUMAN/	10,R,A/	1|PFIND_DELTA_258.15|	target	0	-6.55401	100	258.143
QE_Plus_YJ_FL_50per_20190501_F1_R1.34719.34719.2.0.dta	34719	1567.83	2	0	ICALENELAALR	1567.83	-0.003608	10.7252	0.00735999	2,PFIND_DELTA_252.13;	3	sp|Q15390|MTFR1_HUMAN/	143,K,A/	1|PFIND_DELTA_252.13|	target	0	-4.11357	32	252.125
QE_Plus_YJ_FL_50per_20190501_F1_R1.24444.24444.2.0.dta	24444	1472.74	2	0	SVVFPQTPCSR	1472.73	0.005994	9.61785	0.00738377	9,PFIND_DELTA_252.12;	3	sp|Q9NQX0|PRDM6_HUMAN/	417,R,N/	1|PFIND_DELTA_252.12|	target	0	-1.15768	96	252.124
QE_Plus_YJ_FL_50per_20190501_F1_R1.20675.20675.3.0.dta	20675	1261.66	3	0	LVNHFVEEFK	1261.66	0.001226	9.2035	0.0073922		3	sp|P0DMV8|HS71A_HUMAN/sp|P0DMV9|HS71B_HUMAN/	236,R,R/236,R,R/	1|	target	0	-0.307959	0
QE_Plus_YJ_FL_50per_20190501_F1_R1.17723.17723.3.0.dta	17723	1799.9	3	0	LHSCLPADTLQGHR	1799.9	-0.00235	13.6895	0.00739294	4,PFIND_DELTA_252.13;	3	sp|O75146|HIP1R_HUMAN/sp|O00291|HIP1_HUMAN/	236,K,D/245,K,D/	1|PFIND_DELTA_252.13|	target	0	-6.73077	36	252.126
QE_Plus_YJ_FL_50per_20190501_F1_R1.20216.20216.2.1.dta	20216	1535.64	2	0	QMAGCLEDCTR	1535.64	-0.000182	10.7249	0.00739389	5,PFIND_DELTA_252.12;9,Carbamidomethyl[C];	3	sp|O00411|RPOM_HUMAN/	169,K,Q/	1|PFIND_DELTA_252.12|0|	target	0	-2.99637	32	252.118
QE_Plus_YJ_FL_50per_20190501_F1_R1.32603.32603.3.0.dta	32603	2018.96	3	0	VNCSQFLGLCALPGCK	2018.97	-0.004976	11.7834	0.00740263	3,PFIND_DELTA_252.13;10,Carbamidomethyl[C];15,Carbamidomethyl[C];	3	sp|Q16667|CDKN3_HUMAN/	36,R,F/	1|PFIND_DELTA_252.13|0|0|	target	0	-5.76282	36	252.123
QE_Plus_YJ_FL_50per_20190501_F1_R1.27403.27403.2.0.dta	27403	1457.8	2	0	QSPCIAVQVVR	1457.81	-0.006786	10.5398	0.00740417	4,PFIND_DELTA_258.15;	3	sp|Q14181|DPOA2_HUMAN/	586,R,I/	1|PFIND_DELTA_258.15|	target	0	-4.55733	96	258.142
QE_Plus_YJ_FL_50per_20190501_F1_R1.29748.29748.2.0.dta	29748	1292.7	2	0	CLQTLLDTK	1292.7	0.003033	11.1463	0.00740763	1,PFIND_DELTA_258.14;	3	sp|Q92616|GCN1_HUMAN/	1594,K,F/	1|PFIND_DELTA_258.14|	target	0	-3.54549	32	258.142
QE_Plus_YJ_FL_50per_20190501_F1_R1.36122.36122.3.0.dta	36122	1925.96	3	0	ACYALENFVENLGPK	1925.96	-0.00357	9.99616	0.00742456	1,PFIND_DELTA_258.15;	3	sp|Q8TEX9|IPO4_HUMAN/	457,K,V/	1|PFIND_DELTA_258.15|	target	0	-4.26416	36	258.144
QE_Plus_YJ_FL_50per_20190501_F1_R1.26155.26155.3.0.dta	26155	1475.76	3	0	VPTTLAEYCVK	1475.75	0.005853	10.882	0.00742913	9,PFIND_DELTA_252.12;	3	sp|P49427|UB2R1_HUMAN/	182,K,T/	1|PFIND_DELTA_252.12|	target	0	-2.23455	96	252.124
QE_Plus_YJ_FL_50per_20190501_F1_R1.21620.21620.2.0.dta	21620	1369.63	2	0	LECGGGPWGNK	1369.63	0.000485	11.2366	0.00744153	2,PFIND_DELTA_195.10;3,Carbamidomethyl[C];	3	sp|P00352|AL1A1_HUMAN/	367,K,G/	1|PFIND_DELTA_195.10|0|	target	0	-0.444847	32	195.099
QE_Plus_YJ_FL_50per_20190501_F1_R1.11278.11278.2.0.dta	11278	1422.68	2	0	SNSLQEGACQK	1422.67	0.003831	10.2766	0.00744308	9,PFIND_DELTA_258.14;	3	sp|Q6PJP8|DCR1A_HUMAN/	640,K,R/	1|PFIND_DELTA_258.14|	target	0	-3.0405	32	258.142
QE_Plus_YJ_FL_50per_20190501_F1_R1.31769.31769.2.0.dta	31769	1296.76	2	0	AGPCILPIVR	1296.75	0.002472	10.4089	0.00744515	4,PFIND_DELTA_258.14;	3	sp|Q07912|ACK1_HUMAN/	839,R,D/	1|PFIND_DELTA_258.14|	target	0	-2.77587	32	258.141
QE_Plus_YJ_FL_50per_20190501_F1_R1.8151.8151.2.0.dta	8151	1415.64	2	0	VQEQMANCPK	1415.64	0.003785	11.5958	0.0074552	5,Oxidation[M];8,PFIND_DELTA_252.12;	3	sp|Q96A37|RN166_HUMAN/	119,K,F/	1|0|PFIND_DELTA_252.12|	target	0	-0.970343	32	252.122
QE_Plus_YJ_FL_50per_20190501_F1_R1.5855.5855.2.0.dta	5855	1124.53	2	0	LCNNMQK	1124.53	0.002771	15.8666	0.00745713	2,PFIND_DELTA_258.14;5,Oxidation[M];	3	sp|Q15020|SART3_HUMAN/	484,R,A/	1|PFIND_DELTA_258.14|0|	target	0	-1.19172	32	258.142
QE_Plus_YJ_FL_50per_20190501_F1_R1.22299.22299.3.0.dta	22299	1378.72	3	0	THPICLSLDK	1378.71	0.004045	10.6524	0.00746075	5,PFIND_DELTA_252.12;	3	sp|A0JNW5|UH1BL_HUMAN/	76,K,V/	1|PFIND_DELTA_252.12|	target	0	-0.068636	32	252.123
QE_Plus_YJ_FL_50per_20190501_F1_R1.15513.15513.2.0.dta	15513	1321.6	2	0	QEATFCSQR	1321.59	0.00271	12.6607	0.00748219	6,PFIND_DELTA_252.12;	3	sp|Q9NQW6|ANLN_HUMAN/	254,K,D/	1|PFIND_DELTA_252.12|	target	0	-0.514208	32	252.121
QE_Plus_YJ_FL_50per_20190501_F1_R1.29364.29364.3.0.dta	29364	1869.92	3	0	SECLNNIGDSSPLIR	1869.92	0.000254	9.78304	0.00748486	3,PFIND_DELTA_252.13;	3	sp|Q92973|TNPO1_HUMAN/	100,K,A/	1|PFIND_DELTA_252.13|	target	0	-5.24772	36	252.128
QE_Plus_YJ_FL_50per_20190501_F1_R1.14109.14109.3.1.dta	14109	2020.96	3	0	PSETPQAEVGPTGCPHR	2020.96	0.001135	11.3254	0.00749006	14,PFIND_DELTA_258.14;	3	sp|P35520|CBS_HUMAN/sp|P0DN79|CBSL_HUMAN/	1,M,S/1,M,S/	1|PFIND_DELTA_258.14|	target	0	-1.63027	36	258.139
QE_Plus_YJ_FL_50per_20190501_F1_R1.24150.24150.2.0.dta	24150	1283.67	2	0	TPCEEILVK	1283.67	-0.004996	12.2539	0.0075042	3,PFIND_DELTA_252.13;	3	sp|P21333|FLNA_HUMAN/	2598,R,H/	1|PFIND_DELTA_252.13|	target	0	-8.13748	96	252.124
QE_Plus_YJ_FL_50per_20190501_F1_R1.12125.12125.2.0.dta	12125	1518.71	2	0	NHCVPPYSESK	1518.71	1.4e-05	12.4249	0.00750442	3,PFIND_DELTA_258.14;	3	sp|Q5QJE6|TDIF2_HUMAN/	615,K,Y/	1|PFIND_DELTA_258.14|	target	0	-1.78606	36	258.138
QE_Plus_YJ_FL_50per_20190501_F1_R1.15294.15294.2.0.dta	15294	1253.65	2	0	PAPGGCIQPR	1253.65	0.003818	10.9593	0.00751814	6,PFIND_DELTA_258.14;	3	sp|Q96RR4|KKCC2_HUMAN/	217,R,G/	1|PFIND_DELTA_258.14|	target	0	-0.62675	96	258.142
QE_Plus_YJ_FL_50per_20190501_F1_R1.22096.22096.3.0.dta	22096	1303.69	3	0	PMFIVNTNVPR	1303.68	0.00478	14.9389	0.00752262	2,Oxidation[M];	3	sp|P14174|MIF_HUMAN/	1,M,A/	1|0|	target	0	-2.14797	100
QE_Plus_YJ_FL_50per_20190501_F1_R1.27930.27930.3.0.dta	27930	1796.75	3	0	DLNYCFSGMSDHR	1796.76	-0.004434	10.4707	0.00753061	5,PFIND_DELTA_252.13;	3	sp|P55795|HNRH2_HUMAN/sp|P31943|HNRH1_HUMAN/	262,R,Y/262,R,Y/	1|PFIND_DELTA_252.13|	target	0	-2.89834	36	252.124
QE_Plus_YJ_FL_50per_20190501_F1_R1.19417.19417.2.0.dta	19417	1942.89	2	0	QEQMCNVGVSMGLTR	1942.89	-0.001906	15.2053	0.00753944	4,PFIND_DELTA_274.14;11,Oxidation[M];	3	sp|Q9BVP2|GNL3_HUMAN/	275,K,S/	1|PFIND_DELTA_274.14|0|	target	0	-1.09163	36	274.136
QE_Plus_YJ_FL_50per_20190501_F1_R1.23633.23633.3.0.dta	23633	2050.05	3	0	RPVLGLECPQSEVSGAR	2050.05	0.002667	14.0593	0.00754108	8,PFIND_DELTA_252.12;	3	sp|Q53HV7|SMUG1_HUMAN/	123,K,F/	1|PFIND_DELTA_252.12|	target	1	-3.74482	36	252.12
QE_Plus_YJ_FL_50per_20190501_F1_R1.29861.29861.2.0.dta	29861	1874.92	2	0	SPEACCELTLQPLR	1874.93	-0.004066	15.6714	0.00754894	6,PFIND_DELTA_315.17;	3	sp|P06132|DCUP_HUMAN/	60,R,R/	1|PFIND_DELTA_315.17|	target	0	-3.99925	36	315.164
QE_Plus_YJ_FL_50per_20190501_F1_R1.13828.13828.2.0.dta	13828	1804.76	2	0	SSNAYDPSQMCAEK	1804.76	-0.008725	14.8684	0.00755412	10,Oxidation[M];12,PFIND_DELTA_258.15;	3	sp|Q9NRL2|BAZ1A_HUMAN/	959,R,Q/	1|0|PFIND_DELTA_258.15|	target	0	-8.4223	100	258.139
QE_Plus_YJ_FL_50per_20190501_F1_R1.28070.28070.3.0.dta	28070	2125	3	0	IENLELMSQHGCNAWK	2124.99	0.0053	14.5382	0.00755487	12,PFIND_DELTA_252.12;	3	sp|O75934|SPF27_HUMAN/	120,R,V/	1|PFIND_DELTA_252.12|	target	0	-2.68378	36	252.123
QE_Plus_YJ_FL_50per_20190501_F1_R1.8763.8763.2.0.dta	8763	1306.59	2	0	VAMTAEACSR	1306.59	0.004793	14.8444	0.00755554	3,Oxidation[M];8,PFIND_DELTA_252.12;	3	sp|Q12933|TRAF2_HUMAN/	295,R,Q/	1|0|PFIND_DELTA_252.12|	target	0	-3.7764	96	252.123
QE_Plus_YJ_FL_50per_20190501_F1_R1.17483.17483.2.0.dta	17483	1622.8	2	0	WFCHIQHYPGIR	1622.8	0.00183	13.8055	0.00755771	2,PFIND_DELTA_66.04;	3	sp|O43324|MCA3_HUMAN/	144,R,Q/	1|PFIND_DELTA_66.04|	target	0	-0.725408	36	66.0401
QE_Plus_YJ_FL_50per_20190501_F1_R1.30248.30248.2.0.dta	30248	1519.8	2	0	EASSCAVNLVLR	1519.81	-0.004126	11.4243	0.00756019	5,PFIND_DELTA_258.15;	3	sp|Q9UEW8|STK39_HUMAN/	445,R,L/	1|PFIND_DELTA_258.15|	target	0	-5.0246	32	258.144
QE_Plus_YJ_FL_50per_20190501_F1_R1.20612.20612.3.0.dta	20612	1752.9	3	0	TPSTPVACSTPAQLK	1752.9	-0.002798	13.1161	0.00756169	8,PFIND_DELTA_252.13;	3	sp|Q6PL18|ATAD2_HUMAN/	1148,K,R/	1|PFIND_DELTA_252.13|	target	0	-3.84	36	252.125
QE_Plus_YJ_FL_50per_20190501_F1_R1.13866.13866.2.0.dta	13866	1642.71	2	0	IMSCSPDTQCSR	1642.71	0.00299	8.77672	0.0075695	4,Carbamidomethyl[C];10,PFIND_DELTA_258.14;	3	sp|Q9C0C9|UBE2O_HUMAN/	396,R,D/	1|0|PFIND_DELTA_258.14|	target	0	-0.679245	32	258.141
QE_Plus_YJ_FL_50per_20190501_F1_R1.25513.25513.3.0.dta	25513	1432.67	3	0	CTPACISFGPK	1432.67	0.001975	13.2205	0.00757033	1,PFIND_DELTA_252.12;5,Carbamidomethyl[C];	3	sp|P34932|HSP74_HUMAN/	33,R,N/	1|PFIND_DELTA_252.12|0|	target	0	-0.710409	36	252.12
QE_Plus_YJ_FL_50per_20190501_F1_R1.34549.34549.3.0.dta	34549	1815.85	3	0	TIQFVDWCPTGFK	1815.85	0.00302	8.3032	0.00757596	8,PFIND_DELTA_274.10;	3	sp|Q6PEY2|TBA3E_HUMAN/sp|P0DPH8|TBA3D_HUMAN/sp|Q9NY65|TBA8_HUMAN/sp|Q71U36|TBA1A_HUMAN/sp|Q9BQE3|TBA1C_HUMAN/sp|P0DPH7|TBA3C_HUMAN/	339,R,V/339,R,V/339,R,V/339,R,V/339,R,V/339,R,V/	1|PFIND_DELTA_274.10|	target	0	-0.051412	32	274.101
QE_Plus_YJ_FL_50per_20190501_F1_R1.34558.34558.2.0.dta	34558	1511.71	2	0	FCIWTESAFR	1511.71	0.002162	10.0639	0.00758439	2,PFIND_DELTA_252.12;	3	sp|P36578|RL4_HUMAN/	248,R,K/	1|PFIND_DELTA_252.12|	target	0	-2.31267	32	252.121
QE_Plus_YJ_FL_50per_20190501_F1_R1.12150.12150.3.0.dta	12150	1703.7	3	0	DAMEQCHNYNAR	1703.7	0.002037	10.5173	0.00758898	6,PFIND_DELTA_252.12;	3	sp|Q92785|REQU_HUMAN/	18,K,L/	1|PFIND_DELTA_252.12|	target	0	-3.33492	32	252.12
QE_Plus_YJ_FL_50per_20190501_F1_R1.34269.34269.3.0.dta	34269	1673.85	3	0	PSSCLTNFLLNGR	1673.85	-0.004828	11.8986	0.00758936	4,PFIND_DELTA_252.13;	3	sp|Q9NVM9|INT13_HUMAN/	345,R,S/	1|PFIND_DELTA_252.13|	target	0	-7.54206	36	252.123
QE_Plus_YJ_FL_50per_20190501_F1_R1.32355.32355.3.0.dta	32355	1674.88	3	0	CIHEDLLGLTFR	1674.88	-0.003822	9.78802	0.00759034	1,PFIND_DELTA_258.15;	3	sp|Q8IZ69|TRM2A_HUMAN/	391,R,I/	1|PFIND_DELTA_258.15|	target	0	-5.3576	36	258.144
QE_Plus_YJ_FL_50per_20190501_F1_R1.15316.15316.3.0.dta	15316	1312.71	3	0	PITAHLCTAK	1312.71	0.002538	12.167	0.00759569	7,PFIND_DELTA_258.14;	3	sp|Q9UHQ1|NARF_HUMAN/	185,R,S/	1|PFIND_DELTA_258.14|	target	0	-1.46214	32	258.141
QE_Plus_YJ_FL_50per_20190501_F1_R1.23469.23469.2.0.dta	23469	1282.7	2	0	LIIVEGCQR	1282.69	0.004392	10.6049	0.00759689	7,PFIND_DELTA_252.12;	3	sp|P13637|AT1A3_HUMAN/sp|Q13733|AT1A4_HUMAN/sp|P50993|AT1A2_HUMAN/sp|P05023|AT1A1_HUMAN/sp|P54707|AT12A_HUMAN/	688,K,Q/704,K,L/695,K,Q/698,K,Q/713,K,Q/	1|PFIND_DELTA_252.12|	target	0	-0.705251	96	252.123
QE_Plus_YJ_FL_50per_20190501_F1_R1.23651.23651.3.0.dta	23651	2056.07	3	0	RPVLGLECPQSEVSGAR	2056.08	-0.004508	14.9457	0.00759712	8,PFIND_DELTA_258.15;	3	sp|Q53HV7|SMUG1_HUMAN/	123,K,F/	1|PFIND_DELTA_258.15|	target	1	-3.42316	36	258.143
QE_Plus_YJ_FL_50per_20190501_F1_R1.22024.22024.2.0.dta	22024	1369.69	2	0	LFNTAVCESK	1369.69	0.002254	10.7657	0.00760104	7,PFIND_DELTA_258.14;	3	sp|Q9BXJ9|NAA15_HUMAN/	714,R,D/	1|PFIND_DELTA_258.14|	target	0	-0.804993	32	258.141
QE_Plus_YJ_FL_50per_20190501_F1_R1.27982.27982.2.0.dta	27982	1708.86	2	0	IFGSIPMQACQQK	1708.86	0.00337	10.1397	0.00760346	10,PFIND_DELTA_258.14;	3	sp|Q6NZY4|ZCHC8_HUMAN/	383,R,D/	1|PFIND_DELTA_258.14|	target	0	-2.18296	36	258.142
QE_Plus_YJ_FL_50per_20190501_F1_R1.22161.22161.2.0.dta	22161	1439.74	2	0	ICSLHSLPPQS	1439.74	0.006125	13.3069	0.00761199	2,PFIND_DELTA_258.14;	3	sp|P03928|ATP8_HUMAN/	57,K,-/	1|PFIND_DELTA_258.14|	target	0	0.531359	100	258.145
QE_Plus_YJ_FL_50per_20190501_F1_R1.26163.26163.3.0.dta	26163	1591.79	3	0	ENLLLSDSPSCR	1591.78	0.008407	11.8601	0.00761259	11,PFIND_DELTA_258.14;	3	sp|O75116|ROCK2_HUMAN/	417,R,E/	1|PFIND_DELTA_258.14|	target	0	-0.396395	100	258.147
QE_Plus_YJ_FL_50per_20190501_F1_R1.20655.20655.2.0.dta	20655	1333.74	2	0	VLVTTNVCAR	1333.73	0.00378	10.8648	0.00761365	8,PFIND_DELTA_258.14;	3	sp|Q9NUU7|DD19A_HUMAN/sp|Q9UMR2|DD19B_HUMAN/	384,K,G/385,K,G/	1|PFIND_DELTA_258.14|	target	0	-0.679098	32	258.142
QE_Plus_YJ_FL_50per_20190501_F1_R1.20301.20301.2.0.dta	20301	1507.77	2	0	AAPQPSVSCVYK	1507.76	0.001236	9.28392	0.00761705	9,PFIND_DELTA_258.14;	3	sp|P38435|VKGC_HUMAN/	334,K,R/	1|PFIND_DELTA_258.14|	target	0	-2.26866	32	258.14
QE_Plus_YJ_FL_50per_20190501_F1_R1.29477.29477.2.0.dta	29477	1944.94	2	0	YTQQGFGNLPICMAK	1944.94	-0.001876	13.3873	0.00762053	14,PFIND_DELTA_274.14;	3	sp|Q6UB35|C1TM_HUMAN/	894,R,T/	1|PFIND_DELTA_274.14|	target	0	-3.54782	36	274.136
QE_Plus_YJ_FL_50per_20190501_F1_R1.16622.16622.2.0.dta	16622	1358.64	2	0	TTSEELACPR	1358.63	0.002597	10.6045	0.007629	8,PFIND_DELTA_252.12;	3	sp|Q96QU8|XPO6_HUMAN/	151,K,E/	1|PFIND_DELTA_252.12|	target	0	0.254602	32	252.121
QE_Plus_YJ_FL_50per_20190501_F1_R1.9613.9613.2.0.dta	9613	1225.53	2	0	CSSMSSLSR	1225.53	0.001892	12.0361	0.00762953	1,PFIND_DELTA_252.12;4,Oxidation[M];	3	sp|O15027|SC16A_HUMAN/	2292,R,E/	1|PFIND_DELTA_252.12|0|	target	0	-2.22728	32	252.121
QE_Plus_YJ_FL_50per_20190501_F1_R1.24035.24035.2.0.dta	24035	1317.7	2	0	GCGTVLLSGPR	1317.71	-0.006993	9.45781	0.00763014	2,PFIND_DELTA_258.15;	3	sp|Q07020|RL18_HUMAN/	132,K,K/	1|PFIND_DELTA_258.15|	target	0	-5.49105	96	258.142
QE_Plus_YJ_FL_50per_20190501_F1_R1.25209.25209.4.0.dta	25209	1929.92	4	0	KFDFDACNEVPPAPK	1929.91	0.002289	12.9148	0.007656	7,PFIND_DELTA_252.12;	3	sp|Q14151|SAFB2_HUMAN/sp|Q15424|SAFB1_HUMAN/	354,R,E/355,R,E/	1|PFIND_DELTA_252.12|	target	1	-3.54352	36	252.12
QE_Plus_YJ_FL_50per_20190501_F1_R1.32472.32472.3.0.dta	32472	1822.94	3	0	VCNFLASQVPFPSR	1822.94	-0.001951	10.7682	0.00765676	2,PFIND_DELTA_258.15;	3	sp|Q99714|HCD2_HUMAN/	212,K,L/	1|PFIND_DELTA_258.15|	target	0	-6.18428	36	258.146
QE_Plus_YJ_FL_50per_20190501_F1_R1.28997.28997.3.0.dta	28997	1581.89	3	0	SLCLGPALIHTAK	1581.9	-0.005511	12.845	0.00766512	3,PFIND_DELTA_258.15;	3	sp|Q99643|C560_HUMAN/	104,K,F/	1|PFIND_DELTA_258.15|	target	0	-4.06703	100	258.143
QE_Plus_YJ_FL_50per_20190501_F1_R1.36293.36293.3.0.dta	36293	1718.91	3	0	NILEESLCELVAK	1718.92	-0.0062	10.0036	0.0076668	8,PFIND_DELTA_258.15;	3	sp|P78527|PRKDC_HUMAN/	2334,K,Q/	1|PFIND_DELTA_258.15|	target	0	-5.81741	100	258.142
QE_Plus_YJ_FL_50per_20190501_F1_R1.27981.27981.2.0.dta	27981	1702.84	2	0	IFGSIPMQACQQK	1702.84	0.001958	9.80083	0.00767471	10,PFIND_DELTA_252.12;	3	sp|Q6NZY4|ZCHC8_HUMAN/	383,R,D/	1|PFIND_DELTA_252.12|	target	0	-3.29293	36	252.12
QE_Plus_YJ_FL_50per_20190501_F1_R1.17807.17807.3.0.dta	17807	1559.79	3	0	HLSCTVGDLQTK	1559.79	0.002449	10.8648	0.007695	4,PFIND_DELTA_258.14;	3	sp|Q96T51|RUFY1_HUMAN/	316,R,I/	1|PFIND_DELTA_258.14|	target	0	-1.14935	36	258.141
QE_Plus_YJ_FL_50per_20190501_F1_R1.34178.34178.3.0.dta	34178	1746.93	3	0	FTNGLGTCGLLSALK	1746.93	-0.002595	9.09012	0.00769569	8,PFIND_DELTA_252.13;	3	sp|P83436|COG7_HUMAN/	411,R,S/	1|PFIND_DELTA_252.13|	target	0	-3.4305	36	252.126
QE_Plus_YJ_FL_50per_20190501_F1_R1.19469.19469.3.0.dta	19469	2094.03	3	0	PGPPTPAAAHSIPYNSCR	2094.03	0.003965	13.7806	0.00769576	17,PFIND_DELTA_258.14;	3	sp|Q7Z434|MAVS_HUMAN/	116,R,E/	1|PFIND_DELTA_258.14|	target	0	-1.8738	36	258.142
QE_Plus_YJ_FL_50per_20190501_F1_R1.26937.26937.2.0.dta	26937	1420.74	2	0	GILLYGPPGTGK	1420.74	0.002469	10.8308	0.00770103	2,PFIND_DELTA_248.07;	3	sp|O43933|PEX1_HUMAN/sp|P55072|TERA_HUMAN/sp|Q8IYT4|KATL2_HUMAN/	875,T,T/239,R,T/288,K,T/	1|PFIND_DELTA_248.07|	target	0	-4.07498	32	248.071
QE_Plus_YJ_FL_50per_20190501_F1_R1.11195.11195.2.0.dta	11195	1314.61	2	0	CVEENNGVAK	1314.61	0.003253	10.805	0.00770837	1,PFIND_DELTA_252.12;	3	sp|Q15758|AAAT_HUMAN/	362,K,H/	1|PFIND_DELTA_252.12|	target	0	-4.29627	32	252.122
QE_Plus_YJ_FL_50per_20190501_F1_R1.23302.23302.3.0.dta	23302	2442.06	3	0	HPDFADACGLMNNNIEEQR	2442.06	0.002734	11.0176	0.00771159	7,PFIND_DELTA_268.12;	3	sp|O00429|DNM1L_HUMAN/	497,K,R/	1|PFIND_DELTA_268.12|	target	0	-1.44212	36	268.12
QE_Plus_YJ_FL_50per_20190501_F1_R1.23335.23335.2.0.dta	23335	1639.79	2	0	NQSFCPTVNLDK	1639.79	-0.000463	10.4504	0.00772844	3,PFIND_DELTA_274.14;	3	sp|P46776|RL27A_HUMAN/	65,R,L/	1|PFIND_DELTA_274.14|	target	0	-4.30992	36	274.138
QE_Plus_YJ_FL_50per_20190501_F1_R1.22479.22479.3.1.dta	22479	1520.77	3	0	LLVDADNCLHR	1520.76	0.004021	10.525	0.00773327	8,PFIND_DELTA_252.12;	3	sp|Q9NZB2|F120A_HUMAN/	45,R,L/	1|PFIND_DELTA_252.12|	target	0	-0.460808	32	252.122
QE_Plus_YJ_FL_50per_20190501_F1_R1.22001.22001.2.0.dta	22001	1539.73	2	0	AATMSAVEAATCR	1539.73	0.001782	12.7105	0.0077368	12,PFIND_DELTA_258.14;	3	sp|Q53H96|P5CR3_HUMAN/	254,R,A/	1|PFIND_DELTA_258.14|	target	0	-1.40867	32	258.14
QE_Plus_YJ_FL_50per_20190501_F1_R1.26829.26829.3.0.dta	26829	1514.81	3	0	ITLQEVVSHCK	1514.81	0.006904	9.74187	0.00774794	10,PFIND_DELTA_258.14;	3	sp|Q86VI3|IQGA3_HUMAN/	909,R,K/	1|PFIND_DELTA_258.14|	target	0	-0.801016	96	258.145
QE_Plus_YJ_FL_50per_20190501_F1_R1.24581.24581.2.0.dta	24581	1220.68	2	0	TGSLQLICK	1220.67	0.004918	11.4544	0.00774902	8,PFIND_DELTA_258.14;	3	sp|Q96JP5|ZFP91_HUMAN/	174,K,S/	1|PFIND_DELTA_258.14|	target	0	-1.61236	96	258.144
QE_Plus_YJ_FL_50per_20190501_F1_R1.18045.18045.2.0.dta	18045	1445.7	2	0	AGSVATCQAVMR	1445.7	0.003282	13.5074	0.00774917	7,PFIND_DELTA_252.12;	3	sp|O94906|PRP6_HUMAN/	515,R,A/	1|PFIND_DELTA_252.12|	target	0	-0.88651	36	252.122
QE_Plus_YJ_FL_50per_20190501_F1_R1.26926.26926.2.0.dta	26926	1456.73	2	0	CAGNEDIITLR	1456.73	-0.001354	9.73226	0.00776041	1,PFIND_DELTA_252.13;	3	sp|P12004|PCNA_HUMAN/	80,K,A/	1|PFIND_DELTA_252.13|	target	0	-5.38622	32	252.127
QE_Plus_YJ_FL_50per_20190501_F1_R1.22525.22525.3.0.dta	22525	2053.95	3	0	VASASAGSCDVPSPFNHR	2053.95	0.002428	11.8528	0.00776087	9,PFIND_DELTA_252.12;	3	sp|Q16643|DREB_HUMAN/	299,R,P/	1|PFIND_DELTA_252.12|	target	0	-1.75505	36	252.12
QE_Plus_YJ_FL_50per_20190501_F1_R1.11111.11111.3.0.dta	11111	1402.72	3	0	SEKPPAGSICR	1402.72	0.004239	12.5765	0.00777019	10,PFIND_DELTA_258.14;	3	sp|P56182|RRP1_HUMAN/	264,R,A/	1|PFIND_DELTA_258.14|	target	1	0.256217	96	258.143
QE_Plus_YJ_FL_50per_20190501_F1_R1.33978.33978.3.0.dta	33978	1889.83	3	0	GEAGQNLLEMMACDR	1889.83	0.005699	14.2934	0.0077864	13,PFIND_DELTA_252.12;	3	sp|P49792|RBP2_HUMAN/sp|Q7Z3J3|RGPD4_HUMAN/sp|P0DJD1|RGPD2_HUMAN/sp|P0DJD0|RGPD1_HUMAN/sp|A6NKT7|RGPD3_HUMAN/	335,K,L/336,K,L/335,K,L/327,K,L/336,K,L/	1|PFIND_DELTA_252.12|	target	0	-3.02195	100	252.124
QE_Plus_YJ_FL_50per_20190501_F1_R1.28902.28902.2.0.dta	28902	1504.79	2	0	PSCPAVAEIPLR	1504.79	0.001771	11.9232	0.00779498	3,PFIND_DELTA_252.12;	3	sp|Q99661|KIF2C_HUMAN/	151,R,M/	1|PFIND_DELTA_252.12|	target	0	-1.85299	36	252.12
QE_Plus_YJ_FL_50per_20190501_F1_R1.30528.30528.2.0.dta	30528	1454.77	2	0	ETPCILSVNVK	1454.77	-0.005282	10.0717	0.00779838	4,PFIND_DELTA_252.13;	3	sp|Q6VMQ6|MCAF1_HUMAN/	89,K,N/	1|PFIND_DELTA_252.13|	target	0	-4.8329	96	252.123
QE_Plus_YJ_FL_50per_20190501_F1_R1.27169.27169.2.0.dta	27169	1507.77	2	0	YVDIAIPCNNK	1507.76	0.005391	10.7222	0.00779985	8,PFIND_DELTA_258.14;	3	sp|P08865|RSSA_HUMAN/	155,R,G/	1|PFIND_DELTA_258.14|	target	0	-0.45587	96	258.144
QE_Plus_YJ_FL_50per_20190501_F1_R1.20656.20656.2.0.dta	20656	1327.72	2	0	VLVTTNVCAR	1327.71	0.00446	10.5608	0.00781519	8,PFIND_DELTA_252.12;	3	sp|Q9NUU7|DD19A_HUMAN/sp|Q9UMR2|DD19B_HUMAN/	384,K,G/385,K,G/	1|PFIND_DELTA_252.12|	target	0	-0.641777	96	252.123
QE_Plus_YJ_FL_50per_20190501_F1_R1.30154.30154.3.0.dta	30154	1900.9	3	0	FTQSALDCMSVEVGR	1900.9	0.003566	9.58381	0.00782016	8,PFIND_DELTA_258.14;	3	sp|Q14203|DCTN1_HUMAN/	751,K,L/	1|PFIND_DELTA_258.14|	target	0	-4.92206	36	258.142
QE_Plus_YJ_FL_50per_20190501_F1_R1.32586.32586.3.0.dta	32586	2024.98	3	0	VNCSQFLGLCALPGCK	2024.99	-0.006555	12.3128	0.00782093	3,PFIND_DELTA_258.15;10,Carbamidomethyl[C];15,Carbamidomethyl[C];	3	sp|Q16667|CDKN3_HUMAN/	36,R,F/	1|PFIND_DELTA_258.15|0|0|	target	0	-3.91829	100	258.141
QE_Plus_YJ_FL_50per_20190501_F1_R1.24381.24381.2.0.dta	24381	1324.69	2	0	STLTDSLVCK	1324.68	0.003588	11.11	0.0078266	9,PFIND_DELTA_258.14;	3	sp|P13639|EF2_HUMAN/	32,K,A/	1|PFIND_DELTA_258.14|	target	0	2.24409	32	258.142
QE_Plus_YJ_FL_50per_20190501_F1_R1.3068.3068.2.0.dta	3068	1338.59	2	0	HTACNEQQR	1338.59	-0.001156	11.4	0.00783095	4,PFIND_DELTA_252.12;	3	sp|Q5T4S7|UBR4_HUMAN/	2218,R,T/	1|PFIND_DELTA_252.12|	target	0	-2.55737	32	252.117
QE_Plus_YJ_FL_50per_20190501_F1_R1.20439.20439.3.0.dta	20439	1931.98	3	0	TRPLECQDALETAAR	1931.98	-0.001781	16.0018	0.00783204	6,PFIND_DELTA_258.15;	3	sp|O15440|MRP5_HUMAN/	40,R,A/	1|PFIND_DELTA_258.15|	target	1	-4.1992	36	258.146
QE_Plus_YJ_FL_50per_20190501_F1_R1.30149.30149.2.0.dta	30149	1687.79	2	0	LCLNICVGESGDR	1687.79	0.000313	10.8409	0.00786053	2,PFIND_DELTA_252.12;6,Carbamidomethyl[C];	3	sp|P62913|RL11_HUMAN/	19,K,L/	1|PFIND_DELTA_252.12|0|	target	0	-1.63042	36	252.119
QE_Plus_YJ_FL_50per_20190501_F1_R1.18690.18690.3.0.dta	18690	1623.76	3	0	DEQHQCSLGNLK	1623.76	-0.00511	10.3389	0.00786295	6,PFIND_DELTA_252.13;	3	sp|A0FGR8|ESYT2_HUMAN/	605,R,V/	1|PFIND_DELTA_252.13|	target	0	-3.21777	100	252.123
QE_Plus_YJ_FL_50per_20190501_F1_R1.21610.21610.2.0.dta	21610	1423.63	2	0	CPFYAAEQDK	1423.64	-0.008215	14.1139	0.007867	1,PFIND_DELTA_252.13;	3	sp|P30519|HMOX2_HUMAN/	264,K,G/	1|PFIND_DELTA_252.13|	target	0	-5.52519	96	252.12
QE_Plus_YJ_FL_50per_20190501_F1_R1.22442.22442.2.0.dta	22442	1397.69	2	0	AAGPLLTDECR	1397.68	0.005314	12.154	0.00786739	10,PFIND_DELTA_252.12;	3	sp|Q9BQ69|MACD1_HUMAN/	189,R,T/	1|PFIND_DELTA_252.12|	target	0	-0.151845	96	252.124
QE_Plus_YJ_FL_50per_20190501_F1_R1.30966.30966.2.2.dta	30966	1516.86	2	0	LICLVTGSPSIR	1516.86	0.002279	11.4235	0.00788482	3,PFIND_DELTA_258.14;	3	sp|Q6PI48|SYDM_HUMAN/	587,R,D/	1|PFIND_DELTA_258.14|	target	0	-1.55236	36	258.141
QE_Plus_YJ_FL_50per_20190501_F1_R1.24231.24231.3.0.dta	24231	1574.75	3	0	NPIDHVSFYCK	1574.74	0.006352	9.51298	0.00789171	10,PFIND_DELTA_252.12;	3	sp|Q9Y3Z3|SAMH1_HUMAN/	512,K,T/	1|PFIND_DELTA_252.12|	target	0	-0.845489	96	252.125
QE_Plus_YJ_FL_50per_20190501_F1_R1.12040.12040.2.0.dta	12040	1384.6	2	0	VCACHLCGGR	1384.6	0.000651	13.1964	0.00789374	2,PFIND_DELTA_252.12;4,Carbamidomethyl[C];7,Carbamidomethyl[C];	3	sp|Q96T88|UHRF1_HUMAN/	314,R,Q/	1|PFIND_DELTA_252.12|0|0|	target	0	-1.81335	32	252.119
QE_Plus_YJ_FL_50per_20190501_F1_R1.28086.28086.2.0.dta	28086	1847.81	2	0	ASFENNCEIGCFAK	1847.81	-0.000459	11.0715	0.00789687	7,PFIND_DELTA_258.14;11,Carbamidomethyl[C];	3	sp|P56537|IF6_HUMAN/	4,R,L/	1|PFIND_DELTA_258.14|0|	target	0	-0.961307	36	258.138
QE_Plus_YJ_FL_50per_20190501_F1_R1.12764.12764.3.0.dta	12764	1806.82	3	0	LAHECLSQSCDSAK	1806.82	0.00373	13.4	0.00791013	5,PFIND_DELTA_258.14;10,Carbamidomethyl[C];	3	sp|Q9NX70|MED29_HUMAN/	121,R,H/	1|PFIND_DELTA_258.14|0|	target	0	-0.244345	36	258.142
QE_Plus_YJ_FL_50per_20190501_F1_R1.23272.23272.2.0.dta	23272	1516.77	2	0	CLGPPTTPGPYR	1516.77	-0.004059	10.3844	0.00791389	1,PFIND_DELTA_258.15;	3	sp|P29372|3MG_HUMAN/	60,R,S/	1|PFIND_DELTA_258.15|	target	0	-5.31289	36	258.144
QE_Plus_YJ_FL_50per_20190501_F1_R1.29780.29780.3.0.dta	29780	1828.02	3	0	IAILTCPFEPPKPK	1828.02	-0.000401	9.29917	0.00791625	6,PFIND_DELTA_274.14;	3	sp|P48643|TCPE_HUMAN/	247,K,T/	1|PFIND_DELTA_274.14|	target	1	-4.2323	36	274.138
QE_Plus_YJ_FL_50per_20190501_F1_R1.24678.24678.2.0.dta	24678	1310.7	2	0	AGIICQLNAR	1310.7	0.00024	11.8574	0.00791648	5,PFIND_DELTA_252.12;	3	sp|P33991|MCM4_HUMAN/	600,K,T/	1|PFIND_DELTA_252.12|	target	0	-1.83491	32	252.119
QE_Plus_YJ_FL_50per_20190501_F1_R1.31627.31627.2.0.dta	31627	1382.76	2	0	LCLTLANLNR	1382.75	0.001629	10.2501	0.00791931	2,PFIND_DELTA_252.12;	3	sp|O75192|PX11A_HUMAN/	83,R,V/	1|PFIND_DELTA_252.12|	target	0	-3.33552	32	252.12
QE_Plus_YJ_FL_50per_20190501_F1_R1.30967.30967.3.0.dta	30967	3222.49	3	0	SGDAAIVDMVPGKPMCVESFSDYPPLGR	3222.49	-0.001409	17.7404	0.00792552	15,PFIND_DELTA_284.11;	3	sp|P68104|EF1A1_HUMAN/sp|Q5VTE0|EF1A3_HUMAN/	395,K,F/395,K,F/	1|PFIND_DELTA_284.11|	target	1	-2.61947	36	284.105
QE_Plus_YJ_FL_50per_20190501_F1_R1.31535.31535.2.0.dta	31535	1372.77	2	0	CLEPTVALLR	1372.77	0.003345	10.5457	0.00793032	1,PFIND_DELTA_258.14;	3	sp|Q8TCG1|CIP2A_HUMAN/	336,K,W/	1|PFIND_DELTA_258.14|	target	0	-2.64211	32	258.142
QE_Plus_YJ_FL_50per_20190501_F1_R1.21791.21791.2.0.dta	21791	1181.61	2	0	LPSSPLGCR	1181.61	0.005618	11.7898	0.00793087	8,PFIND_DELTA_252.12;	3	sp|Q8NCD3|HJURP_HUMAN/	638,K,K/	1|PFIND_DELTA_252.12|	target	0	-1.11443	96	252.124
QE_Plus_YJ_FL_50per_20190501_F1_R1.29221.29221.4.0.dta	29221	3609.56	4	0	TPGAATASASGAAEDGACGCLPNPGTFEECHR	3609.56	-0.000432	18.7776	0.00793237	19,PFIND_DELTA_504.25;30,Carbamidomethyl[C];	3	sp|O96008|TOM40_HUMAN/	56,R,K/	1|PFIND_DELTA_504.25|0|	target	0	-1.79349	36	504.246
QE_Plus_YJ_FL_50per_20190501_F1_R1.28520.28520.2.1.dta	28520	1650.82	2	0	SLCNLEESITSAGR	1650.83	-0.006067	12.3087	0.00794142	3,PFIND_DELTA_171.12;	3	sp|Q52LJ0|FA98B_HUMAN/	60,K,D/	1|PFIND_DELTA_171.12|	target	0	-2.84797	100	171.112
QE_Plus_YJ_FL_50per_20190501_F1_R1.12868.12868.2.0.dta	12868	1293.64	2	0	VGPCSSPPAAR	1293.63	0.003623	10.0761	0.00794804	4,PFIND_DELTA_252.12;	3	sp|Q8TDM6|DLG5_HUMAN/	1203,R,D/	1|PFIND_DELTA_252.12|	target	0	-2.49553	32	252.122
QE_Plus_YJ_FL_50per_20190501_F1_R1.8304.8304.2.0.dta	8304	1155.49	2	0	AYGGSMCAK	1155.49	0.002369	14.7681	0.00795277	6,Oxidation[M];7,PFIND_DELTA_252.12;	3	sp|P49207|RL34_HUMAN/	76,R,C/	1|0|PFIND_DELTA_252.12|	target	0	-1.19903	32	252.121
QE_Plus_YJ_FL_50per_20190501_F1_R1.12168.12168.2.0.dta	12168	1640.61	2	0	SCCSCCPVGCAK	1640.61	0.00121	13.5187	0.00795672	2,Carbamidomethyl[C];3,Carbamidomethyl[C];5,Carbamidomethyl[C];6,Carbamidomethyl[C];10,PFIND_DELTA_252.12;	3	sp|P04732|MT1E_HUMAN/sp|P13640|MT1G_HUMAN/sp|P80297|MT1X_HUMAN/sp|P02795|MT2_HUMAN/sp|Q8N339|MT1M_HUMAN/	31,K,C/32,K,C/31,K,C/31,K,C/31,K,C/	1|0|0|0|0|PFIND_DELTA_252.12|	target	0	-1.8544	32	252.119
QE_Plus_YJ_FL_50per_20190501_F1_R1.9144.9144.2.0.dta	9144	1168.52	2	0	CGGPGDASPR	1168.51	0.002742	10.5778	0.00795751	1,PFIND_DELTA_252.12;	3	sp|P30291|WEE1_HUMAN/	142,R,G/	1|PFIND_DELTA_252.12|	target	0	-0.919166	32	252.122
QE_Plus_YJ_FL_50per_20190501_F1_R1.29132.29132.2.0.dta	29132	1452.74	2	0	GVLFYGPPGCGK	1452.74	0.003318	11.2918	0.00796059	10,PFIND_DELTA_258.14;	3	sp|P55072|TERA_HUMAN/	512,K,T/	1|PFIND_DELTA_258.14|	target	0	-0.960048	36	258.142
QE_Plus_YJ_FL_50per_20190501_F1_R1.26946.26946.2.0.dta	26946	1195.65	2	0	APEILLGCK	1195.65	0.006694	12.5839	0.00796833	8,PFIND_DELTA_252.12;	3	sp|P24941|CDK2_HUMAN/	169,R,Y/	1|PFIND_DELTA_252.12|	target	0	-1.71261	96	252.125
QE_Plus_YJ_FL_50per_20190501_F1_R1.5445.5445.2.0.dta	5445	1166.53	2	0	PGGSSSACSR	1166.53	0.002716	9.93851	0.00798923	8,PFIND_DELTA_258.14;	3	sp|Q9BWK5|CYREN_HUMAN/	127,R,S/	1|PFIND_DELTA_258.14|	target	0	-0.651435	32	258.141
QE_Plus_YJ_FL_50per_20190501_F1_R1.30432.30432.3.0.dta	30432	2287.14	3	0	LDINLLDNVVNCLYHGEGAQQR	2287.14	0.000241	14.5258	0.00799129	12,PFIND_DELTA_-197.09;	3	sp|O14980|XPO1_HUMAN/	22,K,M/	1|PFIND_DELTA_-197.09|	target	0	-2.03969	36	-197.092
QE_Plus_YJ_FL_50per_20190501_F1_R1.22506.22506.3.0.dta	22506	1432.74	3	0	VACIGAWHPAR	1432.73	0.001785	11.7137	0.00799811	3,PFIND_DELTA_252.13;	3	sp|P39023|RL3_HUMAN/sp|Q92901|RL3L_HUMAN/	250,K,V/250,K,V/	1|PFIND_DELTA_252.13|	target	0	-5.05973	32	252.13
QE_Plus_YJ_FL_50per_20190501_F1_R1.29233.29233.3.0.dta	29233	2151.06	3	0	TPPEDCEGPFRPAEILK	2151.05	0.007792	14.4903	0.0080043	6,PFIND_DELTA_252.12;	3	sp|P49790|NU153_HUMAN/	587,K,E/	1|PFIND_DELTA_252.12|	target	1	-1.01833	100	252.126
QE_Plus_YJ_FL_50per_20190501_F1_R1.20848.20848.4.0.dta	20848	2644.2	4	0	TREEECHFYAGGQVYPGEASR	2644.19	0.007164	14.289	0.00800605	6,PFIND_DELTA_258.14;	3	sp|Q13162|PRDX4_HUMAN/	45,R,V/	1|PFIND_DELTA_258.14|	target	1	-2.52641	36	258.144
QE_Plus_YJ_FL_50per_20190501_F1_R1.23687.23687.3.0.dta	23687	1779.85	3	0	EQHGVAASCLEDLR	1779.85	-0.004628	12.5791	0.00802433	9,PFIND_DELTA_252.13;	3	sp|O00273|DFFA_HUMAN/	29,R,S/	1|PFIND_DELTA_252.13|	target	0	-4.68059	36	252.123
QE_Plus_YJ_FL_50per_20190501_F1_R1.16598.16598.2.1.dta	16598	1469.73	2	0	SLEICHPQER	1469.72	0.00545	9.64965	0.00803979	5,PFIND_DELTA_258.14;	3	sp|Q9Y305|ACOT9_HUMAN/	294,K,N/	1|PFIND_DELTA_258.14|	target	0	-1.8766	96	258.144
QE_Plus_YJ_FL_50per_20190501_F1_R1.25641.25641.3.0.dta	25641	1929.92	3	0	KFDFDACNEVPPAPK	1929.92	-0.002166	13.6828	0.0080441	7,PFIND_DELTA_252.13;	3	sp|Q14151|SAFB2_HUMAN/sp|Q15424|SAFB1_HUMAN/	354,R,E/355,R,E/	1|PFIND_DELTA_252.13|	target	1	-4.63481	36	252.126
QE_Plus_YJ_FL_50per_20190501_F1_R1.27332.27332.2.0.dta	27332	1697.92	2	0	NCISTVVHQGLIR	1697.92	0.003414	11.4483	0.00805488	2,PFIND_DELTA_258.14;	3	sp|P78527|PRKDC_HUMAN/	476,R,I/	1|PFIND_DELTA_258.14|	target	0	-1.41275	36	258.142
QE_Plus_YJ_FL_50per_20190501_F1_R1.23215.23215.3.0.dta	23215	1611.83	3	0	GQLCDLNAELKR	1611.83	-0.001083	12.6676	0.00805592	4,PFIND_DELTA_252.13;	3	sp|Q9BW19|KIFC1_HUMAN/	140,K,C/	1|PFIND_DELTA_252.13|	target	1	-2.69075	36	252.127
QE_Plus_YJ_FL_50per_20190501_F1_R1.28864.28864.2.0.dta	28864	1561.82	2	0	PMFIVNTNVPR	1561.83	-0.008181	10.0199	0.00807448	1,PFIND_DELTA_258.15;2,Oxidation[M];	3	sp|P14174|MIF_HUMAN/	1,M,A/	1|PFIND_DELTA_258.15|0|	target	0	-4.04548	96	258.14
QE_Plus_YJ_FL_50per_20190501_F1_R1.33635.33635.2.0.dta	33635	1731.9	2	0	AGCAVTSLLASELTK	1731.9	0.006544	10.0449	0.00807728	4,PFIND_DELTA_268.12;	3	sp|O60610|DIAP1_HUMAN/	1224,K,D/	1|PFIND_DELTA_268.12|	target	0	-1.61086	100	268.125
QE_Plus_YJ_FL_50per_20190501_F1_R1.17391.17391.3.0.dta	17391	2374.21	3	0	PAPQPPVPRPEHCEGAAAGLK	2374.21	0.003019	13.8445	0.00809854	13,PFIND_DELTA_252.12;	3	sp|O60232|ZNRD2_HUMAN/	112,R,A/	1|PFIND_DELTA_252.12|	target	1	-2.13919	36	252.121
QE_Plus_YJ_FL_50per_20190501_F1_R1.29447.29447.2.0.dta	29447	1114.69	2	0	VLITTDLLAR	1114.68	0.003534	9.61435	0.00810939		3	sp|P60842|IF4A1_HUMAN/sp|Q14240|IF4A2_HUMAN/	324,R,G/325,R,G/	1|	target	0	-2.37153	64
QE_Plus_YJ_FL_50per_20190501_F1_R1.32489.32489.3.0.dta	32489	1883.85	3	0	GTDIMYTGTLDCWR	1883.84	0.009181	11.8966	0.00811599	12,PFIND_DELTA_252.12;	3	sp|P05141|ADT2_HUMAN/	245,K,K/	1|PFIND_DELTA_252.12|	target	0	-2.45942	100	252.127
QE_Plus_YJ_FL_50per_20190501_F1_R1.11736.11736.2.0.dta	11736	1188.57	2	0	GPASCSSLSK	1188.58	-0.005511	12.0595	0.00811824	5,PFIND_DELTA_252.13;	3	sp|Q15052|ARHG6_HUMAN/	548,R,T/	1|PFIND_DELTA_252.13|	target	0	-4.70972	96	252.123
QE_Plus_YJ_FL_50per_20190501_F1_R1.25787.25787.3.2.dta	25787	1554.81	3	0	NTGIICTIGPASR	1554.81	-0.005464	12.0276	0.00811913	6,PFIND_DELTA_252.13;	3	sp|P14618|KPYM_HUMAN/	43,R,S/	1|PFIND_DELTA_252.13|	target	0	-3.03238	100	252.123
QE_Plus_YJ_FL_50per_20190501_F1_R1.6432.6432.2.0.dta	6432	1159.56	2	0	CGESGHLAK	1159.56	0.004357	12.9847	0.00813469	1,PFIND_DELTA_258.14;	3	sp|P62633|CNBP_HUMAN/	56,R,D/	1|PFIND_DELTA_258.14|	target	0	-1.79325	96	258.143
QE_Plus_YJ_FL_50per_20190501_F1_R1.35139.35139.3.0.dta	35139	2524.18	3	0	VDLNSNGFICDYELHELFK	2524.18	-0.000917	10.7761	0.00813477	6,PFIND_DELTA_268.12;	3	sp|P13797|PLST_HUMAN/	23,K,E/	1|PFIND_DELTA_268.12|	target	0	-2.54528	36	268.116
QE_Plus_YJ_FL_50per_20190501_F1_R1.28175.28175.3.0.dta	28175	1826.99	3	0	LCSAHGVLVPGGFGVR	1826.99	-0.001379	10.5233	0.00814688	4,PFIND_DELTA_258.15;	3	sp|P17812|PYRG1_HUMAN/	360,K,G/	1|PFIND_DELTA_258.15|	target	0	-5.16581	36	258.147
QE_Plus_YJ_FL_50per_20190501_F1_R1.22661.22661.2.1.dta	22661	1432.73	2	0	VACIGAWHPAR	1432.72	0.000949	11.7725	0.0081472	3,PFIND_DELTA_252.12;	3	sp|P39023|RL3_HUMAN/sp|Q92901|RL3L_HUMAN/	250,K,V/250,K,V/	1|PFIND_DELTA_252.12|	target	0	-1.32302	32	252.119
QE_Plus_YJ_FL_50per_20190501_F1_R1.30357.30357.3.0.dta	30357	1971.9	3	0	PMCVESFSDYPPLGR	1971.91	-0.001378	12.6379	0.00815189	2,PFIND_DELTA_274.14;	3	sp|P68104|EF1A1_HUMAN/sp|Q5VTE0|EF1A3_HUMAN/	408,K,F/408,K,F/	1|PFIND_DELTA_274.14|	target	0	-3.01119	36	274.137
QE_Plus_YJ_FL_50per_20190501_F1_R1.32061.32061.2.0.dta	32061	1649.81	2	0	PMCIPPSYADLGK	1649.81	0.001742	8.60855	0.00815739	3,PFIND_DELTA_258.14;	3	sp|P45880|VDAC2_HUMAN/	10,R,A/	1|PFIND_DELTA_258.14|	target	0	-7.07372	36	258.14
QE_Plus_YJ_FL_50per_20190501_F1_R1.34941.34941.2.0.dta	34941	1840.96	2	0	CVLTLLQSEEQAVR	1840.97	-0.005148	9.82434	0.00815763	1,PFIND_DELTA_252.13;	3	sp|Q6YHU6|THADA_HUMAN/	1731,K,D/	1|PFIND_DELTA_252.13|	target	0	-5.04913	36	252.123
QE_Plus_YJ_FL_50per_20190501_F1_R1.16822.16822.2.0.dta	16822	1440.7	2	0	IINDNATYCR	1440.7	0.004514	10.7874	0.00819437	9,PFIND_DELTA_258.14;	3	sp|O00567|NOP56_HUMAN/	202,K,L/	1|PFIND_DELTA_258.14|	target	0	-0.684467	96	258.143
QE_Plus_YJ_FL_50per_20190501_F1_R1.36040.36040.2.0.dta	36040	1665.92	2	0	PMFIVNTNVPR	1665.92	-0.001229	10.2872	0.00819868	1,PFIND_DELTA_378.23;	3	sp|P14174|MIF_HUMAN/	1,M,A/	1|PFIND_DELTA_378.23|	target	0	-4.47362	32	378.227
QE_Plus_YJ_FL_50per_20190501_F1_R1.26983.26983.2.0.dta	26983	1432.7	2	0	CPICVPCGLR	1432.69	0.005459	12.1076	0.00820339	1,Carbamidomethyl[C];4,Carbamidomethyl[C];7,PFIND_DELTA_258.14;	3	sp|Q9HAV4|XPO5_HUMAN/	43,K,L/	1|0|0|PFIND_DELTA_258.14|	target	0	-1.27303	96	258.144
QE_Plus_YJ_FL_50per_20190501_F1_R1.21170.21170.2.0.dta	21170	1290.73	2	0	IVQTLCTVR	1290.73	0.003758	11.2374	0.00822702	6,PFIND_DELTA_258.14;	3	sp|Q96D53|COQ8B_HUMAN/	141,R,G/	1|PFIND_DELTA_258.14|	target	0	-0.154495	32	258.142
QE_Plus_YJ_FL_50per_20190501_F1_R1.35424.35424.2.0.dta	35424	1332.77	2	0	GLECLVSILK	1332.77	-0.004966	11.9776	0.008249	4,PFIND_DELTA_258.15;	3	sp|Q9Y6D5|BIG2_HUMAN/sp|Q9Y6D6|BIG1_HUMAN/	562,K,C/611,K,C/	1|PFIND_DELTA_258.15|	target	0	-5.23814	96	258.144
QE_Plus_YJ_FL_50per_20190501_F1_R1.21891.21891.2.0.dta	21891	1511.77	2	0	FICTTSAIQNR	1511.78	-0.007878	10.5381	0.00825383	3,PFIND_DELTA_258.15;	3	sp|P53396|ACLY_HUMAN/	17,K,F/	1|PFIND_DELTA_258.15|	target	0	-6.03368	96	258.141
QE_Plus_YJ_FL_50per_20190501_F1_R1.29612.29612.3.0.dta	29612	1828.02	3	0	IAILTCPFEPPKPK	1828.02	0.001007	9.32695	0.00825907	6,PFIND_DELTA_274.14;	3	sp|P48643|TCPE_HUMAN/	247,K,T/	1|PFIND_DELTA_274.14|	target	1	-2.94227	36	274.139
QE_Plus_YJ_FL_50per_20190501_F1_R1.33105.33105.2.0.dta	33105	1460.77	2	0	FQCVFQVLPK	1460.77	0.001751	10.0491	0.00826087	3,PFIND_DELTA_252.12;	3	sp|Q8WXE1|ATRIP_HUMAN/	582,R,C/	1|PFIND_DELTA_252.12|	target	0	-2.40571	32	252.12
QE_Plus_YJ_FL_50per_20190501_F1_R1.15873.15873.2.0.dta	15873	1348.68	2	0	QEQINCVTR	1348.67	0.004799	11.215	0.00826104	6,PFIND_DELTA_258.14;	3	sp|Q9NRL2|BAZ1A_HUMAN/	758,R,E/	1|PFIND_DELTA_258.14|	target	0	-1.77647	96	258.143
QE_Plus_YJ_FL_50per_20190501_F1_R1.7245.7245.3.0.dta	7245	1657.77	3	0	ATSQHECSSSQLK	1657.77	-0.000921	11.1871	0.00826267	7,PFIND_DELTA_252.13;	3	sp|Q13535|ATR_HUMAN/	746,K,A/	1|PFIND_DELTA_252.13|	target	0	-1.79362	36	252.127
QE_Plus_YJ_FL_50per_20190501_F1_R1.25358.25358.2.0.dta	25358	1438.69	2	0	CTPACISFGPK	1438.69	0.001328	9.96322	0.00827456	1,PFIND_DELTA_258.14;5,Carbamidomethyl[C];	3	sp|P34932|HSP74_HUMAN/	33,R,N/	1|PFIND_DELTA_258.14|0|	target	0	-1.66263	32	258.14
QE_Plus_YJ_FL_50per_20190501_F1_R1.25918.25918.2.0.dta	25918	2051	2	0	IISNASCTTNCLAPLAK	2051.01	-0.009973	19.3478	0.00827744	7,PFIND_DELTA_274.11;11,Carbamidomethyl[C];	3	sp|P04406|G3P_HUMAN/	145,K,V/	1|PFIND_DELTA_274.11|0|	target	0	-4.65434	100	274.098
QE_Plus_YJ_FL_50per_20190501_F1_R1.19152.19152.3.0.dta	19152	2102.9	3	0	TKSCSGVEFSTSGSSNTDTGK	2102.89	0.002655	13.9031	0.00828458	4,PFIND_DELTA_22.98;	3	sp|P45880|VDAC2_HUMAN/	43,K,V/	1|PFIND_DELTA_22.98|	target	1	-3.21885	36	22.9804
QE_Plus_YJ_FL_50per_20190501_F1_R1.17623.17623.2.0.dta	17623	1406.68	2	0	ASAAGAECELAR	1406.68	0.005227	15.2509	0.00831075	8,PFIND_DELTA_258.14;	3	sp|Q9C0B0|UNK_HUMAN/	688,R,E/	1|PFIND_DELTA_258.14|	target	0	-0.585558	96	258.144
QE_Plus_YJ_FL_50per_20190501_F1_R1.11911.11911.2.0.dta	11911	1192.59	2	0	TVGVQGDCR	1192.58	0.004601	10.9273	0.0083166	8,PFIND_DELTA_258.14;	3	sp|P49915|GUAA_HUMAN/	515,K,S/	1|PFIND_DELTA_258.14|	target	0	-0.116348	96	258.143
QE_Plus_YJ_FL_50per_20190501_F1_R1.4386.4386.2.0.dta	4386	1324.56	2	0	TRCRPCECGGK	1324.56	0.000702	20.0411	0.00832403	2,PFIND_DELTA_-56.03;3,Carbamidomethyl[C];6,Carbamidomethyl[C];8,Carbamidomethyl[C];	3	sp|P03244|E1B55_ADE02/sp|P03243|E1B55_ADE05/	447,R,H/448,R,H/	1|PFIND_DELTA_-56.03|0|0|0|	target	2	-1.11503	32	-56.0307
QE_Plus_YJ_FL_50per_20190501_F1_R1.26795.26795.2.0.dta	26795	1639.76	2	0	CEGSQPWNLTPR	1639.77	-0.009136	9.09506	0.00833733	1,PFIND_DELTA_252.13;	3	sp|P15735|PHKG2_HUMAN/	293,R,Q/	1|PFIND_DELTA_252.13|	target	0	-8.10237	96	252.119
QE_Plus_YJ_FL_50per_20190501_F1_R1.23996.23996.2.0.dta	23996	1488.81	2	0	CLTQQAVALQR	1488.81	-0.005523	11.3182	0.00834494	1,PFIND_DELTA_258.15;	3	sp|O75153|CLU_HUMAN/	1195,K,T/	1|PFIND_DELTA_258.15|	target	0	-4.73448	96	258.143
QE_Plus_YJ_FL_50per_20190501_F1_R1.31499.31499.2.0.dta	31499	1400.71	2	0	TASGWALALCR	1400.71	0.003228	12.8253	0.00834568	10,PFIND_DELTA_252.12;	3	sp|Q9NRG9|AAAS_HUMAN/	108,K,W/	1|PFIND_DELTA_252.12|	target	0	-0.074696	32	252.122
QE_Plus_YJ_FL_50per_20190501_F1_R1.20558.20558.2.0.dta	20558	1766.85	2	0	EVLCPESQSPNGVR	1766.86	-0.005649	8.2285	0.00835057	4,PFIND_DELTA_252.13;	3	sp|Q14684|RRP1B_HUMAN/	151,K,F/	1|PFIND_DELTA_252.13|	target	0	-4.65998	100	252.122
QE_Plus_YJ_FL_50per_20190501_F1_R1.30637.30637.3.0.dta	30637	1636.77	3	0	GLIDYNFHCFR	1636.77	0.00731	9.37741	0.00835305	9,PFIND_DELTA_252.12;	3	sp|Q9HB90|RRAGC_HUMAN/sp|Q9NQL2|RRAGD_HUMAN/	349,K,K/350,K,K/	1|PFIND_DELTA_252.12|	target	0	-1.00422	96	252.126
QE_Plus_YJ_FL_50per_20190501_F1_R1.26298.26298.2.0.dta	26298	1239.62	2	0	VGLTGFECR	1239.62	0.00275	10.944	0.00835347	8,PFIND_DELTA_258.14;	3	sp|Q6FIF0|ZFAN6_HUMAN/	155,K,C/	1|PFIND_DELTA_258.14|	target	0	0.693938	32	258.141
QE_Plus_YJ_FL_50per_20190501_F1_R1.21758.21758.3.0.dta	21758	1738.89	3	0	KIENCNYAVELGK	1738.89	0.001721	13.5584	0.00835935	5,PFIND_DELTA_258.14;	3	sp|P13796|PLSL_HUMAN/sp|P13797|PLST_HUMAN/sp|Q14651|PLSI_HUMAN/	455,K,N/458,K,H/456,K,N/	1|PFIND_DELTA_258.14|	target	1	-2.12784	36	258.14
QE_Plus_YJ_FL_50per_20190501_F1_R1.33366.33366.2.0.dta	33366	1747.83	2	0	QGNCYLAALNCLR	1747.83	-0.001823	9.77577	0.00836574	4,PFIND_DELTA_252.12;11,Carbamidomethyl[C];	3	sp|Q12769|NU160_HUMAN/	1120,K,L/	1|PFIND_DELTA_252.12|0|	target	0	-3.44385	32	252.116
QE_Plus_YJ_FL_50per_20190501_F1_R1.18051.18051.2.0.dta	18051	1403.66	2	0	LGMLSPEGTCK	1403.66	0.001397	11.3579	0.00836839	3,Oxidation[M];10,PFIND_DELTA_252.12;	3	sp|P49327|FAS_HUMAN/	202,R,A/	1|0|PFIND_DELTA_252.12|	target	0	-0.740394	36	252.12
QE_Plus_YJ_FL_50per_20190501_F1_R1.24718.24718.3.0.dta	24718	1489.7	3	0	CYHNLDAFVR	1489.7	0.001435	11.6988	0.00837362	1,PFIND_DELTA_252.12;	3	sp|A5YKK6|CNOT1_HUMAN/	1931,K,L/	1|PFIND_DELTA_252.12|	target	0	-1.37203	32	252.12
QE_Plus_YJ_FL_50per_20190501_F1_R1.12555.12555.2.0.dta	12555	1311.56	2	0	SGESFQSSCK	1311.56	0.002777	10.4975	0.00837379	9,PFIND_DELTA_252.12;	3	sp|P29279|CCN2_HUMAN/	111,R,Y/	1|PFIND_DELTA_252.12|	target	0	-2.84889	32	252.121
QE_Plus_YJ_FL_50per_20190501_F1_R1.26832.26832.3.0.dta	26832	1812.92	3	0	AHEILPNLVCCSAK	1812.92	0.006889	13.9084	0.00837902	10,Carbamidomethyl[C];11,PFIND_DELTA_258.14;	3	sp|P50990|TCPQ_HUMAN/	138,K,N/	1|0|PFIND_DELTA_258.14|	target	0	-0.813222	100	258.145
QE_Plus_YJ_FL_50per_20190501_F1_R1.16048.16048.2.0.dta	16048	1464.68	2	0	GSPCSEEAGTLR	1464.69	-0.007878	8.73723	0.00838484	4,PFIND_DELTA_258.15;	3	sp|Q9NVI1|FANCI_HUMAN/	52,K,R/	1|PFIND_DELTA_258.15|	target	0	-4.71209	96	258.141
QE_Plus_YJ_FL_50per_20190501_F1_R1.25882.25882.3.0.dta	25882	2287.04	3	0	GGGYNPLSGEGGGACSWRPGR	2287.04	0.00204	10.9285	0.00839399	14,PFIND_DELTA_252.12;	3	sp|Q9BQE4|SELS_HUMAN/	159,R,R/	1|PFIND_DELTA_252.12|	target	1	-3.08627	36	252.12
QE_Plus_YJ_FL_50per_20190501_F1_R1.30320.30320.3.0.dta	30320	2743.39	3	0	KPEDNHTQCQLVPVVEIGISER	2743.39	-0.004356	13.3154	0.00839898	9,PFIND_DELTA_252.13;	3	sp|Q9NQS7|INCE_HUMAN/	154,K,Q/	1|PFIND_DELTA_252.13|	target	1	-3.77716	36	252.123
QE_Plus_YJ_FL_50per_20190501_F1_R1.9447.9447.2.0.dta	9447	1257.63	2	0	KAEDNVCVK	1257.62	0.004755	13.6707	0.00840923	7,PFIND_DELTA_252.12;	3	sp|P46013|KI67_HUMAN/	3234,K,K/	1|PFIND_DELTA_252.12|	target	1	-0.874914	96	252.123
QE_Plus_YJ_FL_50per_20190501_F1_R1.33374.33374.4.0.dta	33374	2626.35	4	0	AIQEGANSIVSSLHQAAAAACLSR	2626.34	0.007478	15.7952	0.00843236	21,PFIND_DELTA_258.14;	3	sp|P25054|APC_HUMAN/	2102,K,Q/	1|PFIND_DELTA_258.14|	target	0	-1.67006	36	258.145
QE_Plus_YJ_FL_50per_20190501_F1_R1.27691.27691.2.1.dta	27691	1469.7	2	0	CPTLEQYAMR	1469.69	0.001967	10.8133	0.00843705	1,PFIND_DELTA_258.14;	3	sp|P48643|TCPE_HUMAN/	439,K,A/	1|PFIND_DELTA_258.14|	target	0	-0.59183	32	258.14
QE_Plus_YJ_FL_50per_20190501_F1_R1.32879.32879.2.0.dta	32879	1801.87	2	0	LCQIFSDLNATYR	1801.87	1.6e-05	10.2262	0.00845421	2,PFIND_DELTA_258.11;	3	sp|O15042|SR140_HUMAN/	622,K,T/	1|PFIND_DELTA_258.11|	target	0	-3.09578	33	258.108
QE_Plus_YJ_FL_50per_20190501_F1_R1.12789.12789.2.0.dta	12789	1674.84	2	0	AKPPADPAAAASPCR	1674.84	0.003445	12.5965	0.00845681	14,PFIND_DELTA_252.12;	3	sp|Q9GZT9|EGLN1_HUMAN/	113,K,A/	1|PFIND_DELTA_252.12|	target	1	-0.880669	36	252.122
QE_Plus_YJ_FL_50per_20190501_F1_R1.20951.20951.2.0.dta	20951	1427.67	2	0	CTSAEEFVQR	1427.67	0.001662	10.4804	0.00846436	1,PFIND_DELTA_258.14;	3	sp|O60231|DHX16_HUMAN/	36,R,L/	1|PFIND_DELTA_258.14|	target	0	-1.38127	32	258.14
QE_Plus_YJ_FL_50per_20190501_F1_R1.28888.28888.3.0.dta	28888	1624.89	3	0	QILIACSPVSSVR	1624.89	-0.000508	10.4836	0.00848226	6,PFIND_DELTA_252.13;	3	sp|Q5QJE6|TDIF2_HUMAN/	110,R,K/	1|PFIND_DELTA_252.13|	target	0	-2.94071	36	252.128
QE_Plus_YJ_FL_50per_20190501_F1_R1.20627.20627.3.0.dta	20627	2593.32	3	0	AAGNPGSLAAPIDHKPCSAPLEPK	2593.32	0.003471	18.8604	0.0084826	17,PFIND_DELTA_252.12;	3	sp|Q14676|MDC1_HUMAN/	1725,R,S/	1|PFIND_DELTA_252.12|	target	1	-1.32002	36	252.121
QE_Plus_YJ_FL_50per_20190501_F1_R1.5039.5039.2.0.dta	5039	1148.51	2	0	TGATSSCNR	1148.51	0.002435	11.8274	0.00848647	7,PFIND_DELTA_252.12;	3	sp|O14686|KMT2D_HUMAN/	5097,R,M/	1|PFIND_DELTA_252.12|	target	0	1.57439	32	252.121
QE_Plus_YJ_FL_50per_20190501_F1_R1.1466.1466.3.0.dta	1466	1407.52	3	0	HNMVCGNCEDR	1407.52	-0.000888	14.2627	0.00851116	3,Oxidation[M];5,Carbamidomethyl[C];8,Carbamidomethyl[C];	3	sp|P03244|E1B55_ADE02/sp|P03243|E1B55_ADE05/	342,K,A/343,K,A/	1|0|0|0|	target	0	-4.09515	36
QE_Plus_YJ_FL_50per_20190501_F1_R1.14915.14915.2.0.dta	14915	1888.88	2	0	AVETVHNLCCNENK	1888.87	0.005511	16.8659	0.0085163	9,PFIND_DELTA_315.16;	3	sp|Q8IXH7|NELFD_HUMAN/	388,K,G/	1|PFIND_DELTA_315.16|	target	0	-1.92613	36	315.164
QE_Plus_YJ_FL_50per_20190501_F1_R1.2658.2658.2.0.dta	2658	1202.55	2	0	MPNQHACK	1202.55	-3e-05	14.3899	0.00852365	1,Oxidation[M];7,PFIND_DELTA_258.14;	3	sp|Q9NVI1|FANCI_HUMAN/	412,R,L/	1|0|PFIND_DELTA_258.14|	target	0	-0.829496	32	258.139
QE_Plus_YJ_FL_50per_20190501_F1_R1.36032.36032.2.3.dta	36032	1590.87	2	0	CVPQIIAFLNSK	1590.87	-0.005074	9.19074	0.00852568	1,PFIND_DELTA_258.14;	3	sp|O94874|UFL1_HUMAN/	707,R,I/	1|PFIND_DELTA_258.14|	target	0	-2.09566	96	258.133
QE_Plus_YJ_FL_50per_20190501_F1_R1.13146.13146.2.0.dta	13146	1277.61	2	0	FTSGQCQVR	1277.6	0.005533	11.1364	0.00852627	6,PFIND_DELTA_252.12;	3	sp|Q99943|PLCA_HUMAN/	223,R,V/	1|PFIND_DELTA_252.12|	target	0	-1.01266	96	252.124
QE_Plus_YJ_FL_50per_20190501_F1_R1.1836.1836.2.0.dta	1836	1282.58	2	0	AHGDTQHCR	1282.58	6e-06	10.56	0.00852653	8,PFIND_DELTA_258.14;	3	sp|Q15020|SART3_HUMAN/	519,R,K/	1|PFIND_DELTA_258.14|	target	0	-1.21018	32	258.139
QE_Plus_YJ_FL_50per_20190501_F1_R1.33724.33724.3.0.dta	33724	1795.85	3	0	SIQFVDWCPTGFK	1795.85	0.002595	9.87871	0.00853228	7,PFIND_DELTA_268.12;	3	sp|P68366|TBA4A_HUMAN/sp|P68363|TBA1B_HUMAN/	339,R,V/339,R,V/	1|PFIND_DELTA_268.12|	target	0	-5.14144	36	268.121
QE_Plus_YJ_FL_50per_20190501_F1_R1.10721.10721.3.0.dta	10721	1396.7	3	0	SEKPPAGSICR	1396.7	0.004392	12.1702	0.00853245	10,PFIND_DELTA_252.12;	3	sp|P56182|RRP1_HUMAN/	264,R,A/	1|PFIND_DELTA_252.12|	target	1	-0.509298	96	252.123
QE_Plus_YJ_FL_50per_20190501_F1_R1.29208.29208.2.0.dta	29208	1392.74	2	0	CLTSNLLQSR	1392.73	0.004433	9.38721	0.00856372	1,PFIND_DELTA_258.14;	3	sp|Q96GX5|GWL_HUMAN/	284,K,K/	1|PFIND_DELTA_258.14|	target	0	0.608774	96	258.143
QE_Plus_YJ_FL_50per_20190501_F1_R1.28472.28472.3.0.dta	28472	1886.92	3	0	GCWDSIHVVEVQEK	1886.92	-0.002706	11.6541	0.00858038	2,PFIND_DELTA_258.15;	3	sp|P47756|CAPZB_HUMAN/	145,K,S/	1|PFIND_DELTA_258.15|	target	0	-4.01133	36	258.145
QE_Plus_YJ_FL_50per_20190501_F1_R1.16944.16944.3.0.dta	16944	1362.7	3	0	VVCLESAHPR	1362.7	-0.003767	11.4853	0.00859911	3,PFIND_DELTA_252.13;	3	sp|Q8NC56|LEMD2_HUMAN/	352,K,M/	1|PFIND_DELTA_252.13|	target	0	-3.84194	32	252.125
QE_Plus_YJ_FL_50per_20190501_F1_R1.19340.19340.2.0.dta	19340	1509.76	2	0	FICTTSAIQNR	1509.76	-0.003215	11.6916	0.00860014	3,PFIND_DELTA_256.13;	3	sp|P53396|ACLY_HUMAN/	17,K,F/	1|PFIND_DELTA_256.13|	target	0	-4.5317	32	256.125
QE_Plus_YJ_FL_50per_20190501_F1_R1.25172.25172.2.0.dta	25172	1380.7	2	0	YLDVCPVSAR	1380.7	0.003598	10.5847	0.00860525	5,PFIND_DELTA_258.14;	3	sp|O15047|SET1A_HUMAN/	1509,K,Q/	1|PFIND_DELTA_258.14|	target	0	-1.051	32	258.142
QE_Plus_YJ_FL_50per_20190501_F1_R1.20568.20568.3.0.dta	20568	1703.76	3	0	QLLPCEMACNEK	1703.75	0.004728	12.8935	0.00863071	5,Carbamidomethyl[C];7,Oxidation[M];9,PFIND_DELTA_252.12;	3	sp|Q9NR45|SIAS_HUMAN/	278,K,L/	1|0|0|PFIND_DELTA_252.12|	target	0	-1.51761	36	252.123
QE_Plus_YJ_FL_50per_20190501_F1_R1.24108.24108.2.0.dta	24108	1447.67	2	0	SCAETGVELMR	1447.66	0.000589	10.0677	0.00863294	2,PFIND_DELTA_252.12;	3	sp|Q8WVY7|UBCP1_HUMAN/	152,R,P/	1|PFIND_DELTA_252.12|	target	0	-1.68972	32	252.119
QE_Plus_YJ_FL_50per_20190501_F1_R1.29783.29783.3.0.dta	29783	1643.79	3	0	PMCIPPSYADLGK	1643.8	-0.00538	11.1838	0.00863542	3,PFIND_DELTA_252.13;	3	sp|P45880|VDAC2_HUMAN/	10,R,A/	1|PFIND_DELTA_252.13|	target	0	-6.73351	100	252.123
QE_Plus_YJ_FL_50per_20190501_F1_R1.26582.26582.2.1.dta	26582	1431.76	2	0	LQSGICHLFR	1431.76	0.003404	9.14381	0.0086469	6,PFIND_DELTA_258.14;	3	sp|P14868|SYDC_HUMAN/	197,R,E/	1|PFIND_DELTA_258.14|	target	0	-1.92584	32	258.142
QE_Plus_YJ_FL_50per_20190501_F1_R1.32635.32635.3.0.dta	32635	2261.18	3	0	STCSLTPALAAHFSENLIK	2261.18	0.002548	13.8637	0.00865213	3,PFIND_DELTA_258.15;	3	sp|Q9BTA9|WAC_HUMAN/	550,R,H/	1|PFIND_DELTA_258.15|	target	0	-2.17435	36	258.15
QE_Plus_YJ_FL_50per_20190501_F1_R1.20753.20753.2.0.dta	20753	1273.61	2	0	IGNCPFSQR	1273.62	-0.003723	11.4454	0.00865496	4,PFIND_DELTA_252.13;	3	sp|Q9Y696|CLIC4_HUMAN/sp|Q96NY7|CLIC6_HUMAN/sp|Q9NZA1|CLIC5_HUMAN/sp|O00299|CLIC1_HUMAN/	31,S,L/483,S,L/187,S,L/20,K,L/	1|PFIND_DELTA_252.13|	target	0	-7.27616	32	252.125
QE_Plus_YJ_FL_50per_20190501_F1_R1.28647.28647.2.0.dta	28647	1366.69	2	0	QGECLNFGIK	1366.7	-0.004843	10.3439	0.00865608	4,PFIND_DELTA_258.15;	3	sp|O75152|ZC11A_HUMAN/	205,K,T/	1|PFIND_DELTA_258.15|	target	0	-6.04099	96	258.144
QE_Plus_YJ_FL_50per_20190501_F1_R1.15457.15457.2.0.dta	15457	1368.63	2	0	CVSCNVSVDK	1368.63	0.003074	10.4022	0.00866209	1,PFIND_DELTA_258.14;4,Carbamidomethyl[C];	3	sp|Q9NYP9|MS18A_HUMAN/	111,R,E/	1|PFIND_DELTA_258.14|0|	target	0	-0.80809	32	258.142
QE_Plus_YJ_FL_50per_20190501_F1_R1.25993.25993.3.0.dta	25993	1481.78	3	0	VPTTLAEYCVK	1481.77	0.00345	11.7546	0.00866226	9,PFIND_DELTA_258.14;	3	sp|P49427|UB2R1_HUMAN/	182,K,T/	1|PFIND_DELTA_258.14|	target	0	-0.690993	36	258.142
QE_Plus_YJ_FL_50per_20190501_F1_R1.21387.21387.2.1.dta	21387	1534.81	2	0	TLIQNCGASTIR	1534.81	0.001596	8.48032	0.0086632	6,PFIND_DELTA_258.14;	3	sp|P49368|TCPG_HUMAN/	449,R,L/	1|PFIND_DELTA_258.14|	target	0	-0.226893	32	258.14
QE_Plus_YJ_FL_50per_20190501_F1_R1.33534.33534.3.1.dta	33534	1736.91	3	0	ADVIVLAGTVCDFR	1736.91	0.006859	12.0132	0.0086638	11,PFIND_DELTA_258.14;	3	sp|A1L0T0|HACL2_HUMAN/	343,K,L/	1|PFIND_DELTA_258.14|	target	0	-2.71788	100	258.145
QE_Plus_YJ_FL_50per_20190501_F1_R1.32925.32925.2.0.dta	32925	1592.79	2	0	APCVLNLYYER	1592.8	-0.00292	8.88175	0.008673	3,PFIND_DELTA_252.13;	3	sp|Q9Y3A0|COQ4_HUMAN/	228,R,R/	1|PFIND_DELTA_252.13|	target	0	-4.90963	32	252.125
QE_Plus_YJ_FL_50per_20190501_F1_R1.33726.33726.2.7.dta	33726	1469.71	2	0	DHYPCVSSLEQLTELGR	1469.72	-0.004108	11.3688	0.00867317	5,PFIND_DELTA_-477.21;	3	sp|Q8WWK9|CKAP2_HUMAN/	643,K,E/	1|PFIND_DELTA_-477.21|	target	0	-2.02244	36	-477.216
QE_Plus_YJ_FL_50per_20190501_F1_R1.30650.30650.3.0.dta	30650	1642.79	3	0	GLIDYNFHCFR	1642.79	0.007172	9.44792	0.00867652	9,PFIND_DELTA_258.14;	3	sp|Q9HB90|RRAGC_HUMAN/sp|Q9NQL2|RRAGD_HUMAN/	349,K,K/350,K,K/	1|PFIND_DELTA_258.14|	target	0	-0.135087	96	258.145
QE_Plus_YJ_FL_50per_20190501_F1_R1.26858.26858.3.0.dta	26858	1195.65	3	0	APEILLGCK	1195.65	0.004772	11.6824	0.00867687	8,PFIND_DELTA_252.12;	3	sp|P24941|CDK2_HUMAN/	169,R,Y/	1|PFIND_DELTA_252.12|	target	0	-3.81137	96	252.124
QE_Plus_YJ_FL_50per_20190501_F1_R1.24432.24432.3.0.dta	24432	2693.23	3	0	SVEMHHEALSEALPGDNVGFNVK	2693.23	-0.0014	10.7548	0.00868608	8,PFIND_DELTA_213.04;	3	sp|P68104|EF1A1_HUMAN/sp|Q05639|EF1A2_HUMAN/	290,K,N/290,K,N/	1|PFIND_DELTA_213.04|	target	0	-1.57869	36	213.036
QE_Plus_YJ_FL_50per_20190501_F1_R1.35307.35307.3.0.dta	35307	2530.17	3	0	VDLNSNGFICDYELHELFK	2530.16	0.006825	13.6349	0.00870366	10,PFIND_DELTA_274.10;	3	sp|P13797|PLST_HUMAN/	23,K,E/	1|PFIND_DELTA_274.10|	target	0	-3.54735	36	274.104
QE_Plus_YJ_FL_50per_20190501_F1_R1.20588.20588.3.0.dta	20588	1900.9	3	0	GDSEPTPGCSGLGPGGVR	1900.9	-0.003133	10.6439	0.00870625	8,PFIND_DELTA_201.13;9,Carbamidomethyl[C];	3	sp|Q8WW01|SEN15_HUMAN/	4,R,G/	1|PFIND_DELTA_201.13|0|	target	0	-4.66768	36	201.125
QE_Plus_YJ_FL_50per_20190501_F1_R1.26927.26927.3.0.dta	26927	1659.79	3	0	PMCIPPSYADLGK	1659.79	0.002315	11.9672	0.00871195	2,PFIND_DELTA_268.12;	3	sp|P45880|VDAC2_HUMAN/	10,R,A/	1|PFIND_DELTA_268.12|	target	0	-5.02158	36	268.121
QE_Plus_YJ_FL_50per_20190501_F1_R1.13437.13437.2.0.dta	13437	1274.62	2	0	NTCTSVYTK	1274.61	0.004266	11.1058	0.0087385	3,PFIND_DELTA_258.14;	3	sp|P78527|PRKDC_HUMAN/	108,K,D/	1|PFIND_DELTA_258.14|	target	0	-1.54649	96	258.143
QE_Plus_YJ_FL_50per_20190501_F1_R1.13311.13311.2.0.dta	13311	1494.64	2	0	SLETCMYDHK	1494.64	-0.006091	12.5414	0.00874855	5,PFIND_DELTA_252.13;6,Oxidation[M];	3	sp|Q14204|DYHC1_HUMAN/	862,R,T/	1|PFIND_DELTA_252.13|0|	target	0	-5.90405	96	252.122
QE_Plus_YJ_FL_50per_20190501_F1_R1.24196.24196.2.0.dta	24196	1317.71	2	0	GCGTVLLSGPR	1317.71	-0.006263	8.99524	0.00875367	2,PFIND_DELTA_258.15;	3	sp|Q07020|RL18_HUMAN/	132,K,K/	1|PFIND_DELTA_258.15|	target	0	-4.57343	96	258.142
QE_Plus_YJ_FL_50per_20190501_F1_R1.11037.11037.2.0.dta	11037	1439.7	2	0	LCQPSSQEPAK	1439.7	-0.005773	9.48032	0.00875983	2,PFIND_DELTA_252.13;	3	sp|O60287|NPA1P_HUMAN/	1898,R,R/	1|PFIND_DELTA_252.13|	target	0	-2.31627	96	252.123
QE_Plus_YJ_FL_50per_20190501_F1_R1.1839.1839.2.0.dta	1839	1276.56	2	0	AHGDTQHCR	1276.56	-0.000266	10.1669	0.00876305	8,PFIND_DELTA_252.12;	3	sp|Q15020|SART3_HUMAN/	519,R,K/	1|PFIND_DELTA_252.12|	target	0	-1.40033	32	252.118
QE_Plus_YJ_FL_50per_20190501_F1_R1.14673.14673.2.0.dta	14673	1176.59	2	0	SPCQTLGGR	1176.59	0.003417	10.8395	0.00876496	3,PFIND_DELTA_258.14;	3	sp|Q9BSI4|TINF2_HUMAN/	329,K,A/	1|PFIND_DELTA_258.14|	target	0	-0.961633	32	258.142
QE_Plus_YJ_FL_50per_20190501_F1_R1.16960.16960.3.0.dta	16960	2195.02	3	0	IQHNGNCQLNEENLSTK	2195.03	-0.006358	12.8758	0.00876904	5,PFIND_DELTA_253.12;	3	sp|Q8WXA9|SREK1_HUMAN/	487,K,T/	1|PFIND_DELTA_253.12|	target	0	-6.0199	36	253.111
QE_Plus_YJ_FL_50per_20190501_F1_R1.32236.32236.3.0.dta	32236	2105.04	3	0	ERPGLGSNPCIPFFYR	2105.05	-0.001361	12.3672	0.00876965	10,PFIND_DELTA_252.13;	3	sp|Q08379|GOGA2_HUMAN/	974,R,A/	1|PFIND_DELTA_252.13|	target	1	-1.93443	36	252.126
QE_Plus_YJ_FL_50per_20190501_F1_R1.33877.33877.2.0.dta	33877	2074.13	2	0	SILPSNLLTVCQEGTLK	2074.13	0.005002	14.1121	0.00877539	11,PFIND_DELTA_258.14;	3	sp|P42356|PI4KA_HUMAN/	235,R,R/	1|PFIND_DELTA_258.14|	target	0	-3.10972	36	258.143
QE_Plus_YJ_FL_50per_20190501_F1_R1.23441.23441.2.0.dta	23441	1608.73	2	0	NQCLFTNTQCK	1608.73	-0.005966	11.1849	0.00877713	3,PFIND_DELTA_252.13;10,Carbamidomethyl[C];	3	sp|Q9UL40|ZN346_HUMAN/	65,K,V/	1|PFIND_DELTA_252.13|0|	target	0	-4.9077	96	252.122
QE_Plus_YJ_FL_50per_20190501_F1_R1.23044.23044.2.0.dta	23044	1514.78	2	0	NACLQTSSLAVR	1514.78	-0.004147	10.9059	0.00877922	3,PFIND_DELTA_252.13;	3	sp|Q6P3W7|SCYL2_HUMAN/	493,K,V/	1|PFIND_DELTA_252.13|	target	0	-5.1719	32	252.124
QE_Plus_YJ_FL_50per_20190501_F1_R1.24362.24362.3.0.dta	24362	1439.68	3	0	ASVGFGGSCFQK	1439.67	0.00375	9.7213	0.00878052	9,PFIND_DELTA_252.12;	3	sp|O60701|UGDH_HUMAN/	267,K,D/	1|PFIND_DELTA_252.12|	target	0	-1.71657	36	252.122
QE_Plus_YJ_FL_50per_20190501_F1_R1.26958.26958.2.0.dta	26958	1426.68	2	0	CPICVPCGLR	1426.67	0.00571	11.7588	0.00879193	1,Carbamidomethyl[C];4,Carbamidomethyl[C];7,PFIND_DELTA_252.12;	3	sp|Q9HAV4|XPO5_HUMAN/	43,K,L/	1|0|0|PFIND_DELTA_252.12|	target	0	-1.30245	96	252.124
QE_Plus_YJ_FL_50per_20190501_F1_R1.24686.24686.2.0.dta	24686	1301.67	2	0	NCDGVPALVR	1301.67	0.002337	10.3087	0.00879472	2,PFIND_DELTA_258.14;	3	sp|O60716|CTND1_HUMAN/	448,K,L/	1|PFIND_DELTA_258.14|	target	0	-3.38305	32	258.141
QE_Plus_YJ_FL_50per_20190501_F1_R1.17345.17345.2.0.dta	17345	1449.74	2	0	FACHSASLTVR	1449.74	-0.006539	11.5116	0.00879524	3,PFIND_DELTA_258.15;	3	sp|Q15233|NONO_HUMAN/	142,R,N/	1|PFIND_DELTA_258.15|	target	0	-2.4505	96	258.142
QE_Plus_YJ_FL_50per_20190501_F1_R1.16901.16901.3.0.dta	16901	1560.73	3	0	EAPDGCPDHVLR	1560.73	-0.004344	9.50169	0.00880117	6,PFIND_DELTA_252.13;	3	sp|Q9UBB6|NCDN_HUMAN/	92,K,A/	1|PFIND_DELTA_252.13|	target	0	-5.04126	32	252.124
QE_Plus_YJ_FL_50per_20190501_F1_R1.26626.26626.3.0.dta	26626	1586.84	3	0	IVCTPGQGLGDLR	1586.84	0.005694	9.5579	0.0088037	3,PFIND_DELTA_258.14;	3	sp|Q9Y5L0|TNPO3_HUMAN/	309,K,T/	1|PFIND_DELTA_258.14|	target	0	0.244886	100	258.144
QE_Plus_YJ_FL_50per_20190501_F1_R1.34505.34505.3.0.dta	34505	1709.81	3	0	YEAAFPFLSPCGR	1709.81	0.003184	12.8622	0.00883386	11,PFIND_DELTA_252.12;	3	sp|Q6P1X6|CH082_HUMAN/	87,R,E/	1|PFIND_DELTA_252.12|	target	0	-2.35001	36	252.121
QE_Plus_YJ_FL_50per_20190501_F1_R1.17226.17226.3.0.dta	17226	2374.21	3	0	PAPQPPVPRPEHCEGAAAGLK	2374.21	0.004013	13.6311	0.00884709	13,PFIND_DELTA_252.12;	3	sp|O60232|ZNRD2_HUMAN/	112,R,A/	1|PFIND_DELTA_252.12|	target	1	-2.84388	36	252.122
QE_Plus_YJ_FL_50per_20190501_F1_R1.23976.23976.3.0.dta	23976	1516.83	3	0	CSLAPLKEELR	1516.83	-0.004406	10.7289	0.00885078	1,PFIND_DELTA_258.15;	3	sp|Q86W50|MET16_HUMAN/	252,K,I/	1|PFIND_DELTA_258.15|	target	1	-6.54472	32	258.144
QE_Plus_YJ_FL_50per_20190501_F1_R1.22564.22564.2.0.dta	22564	1223.62	2	0	TAVCDIPPR	1223.62	0.002557	11.964	0.00885543	4,PFIND_DELTA_252.12;	3	sp|P07437|TBB5_HUMAN/sp|Q9BVA1|TBB2B_HUMAN/sp|A6NNZ2|TBB8B_HUMAN/sp|Q13885|TBB2A_HUMAN/sp|P04350|TBB4A_HUMAN/sp|P68371|TBB4B_HUMAN/sp|Q3ZCM7|TBB8_HUMAN/	350,K,G/350,K,G/350,K,G/350,K,G/350,K,G/350,K,G/350,K,G/	1|PFIND_DELTA_252.12|	target	0	1.14437	32	252.121
QE_Plus_YJ_FL_50per_20190501_F1_R1.22251.22251.2.0.dta	22251	1409.7	2	0	AELTMAALCGR	1409.69	0.004256	14.9807	0.00887423	5,Oxidation[M];9,PFIND_DELTA_258.14;	3	sp|Q7Z3U7|MON2_HUMAN/	583,K,L/	1|0|PFIND_DELTA_258.14|	target	0	-0.737678	96	258.143
QE_Plus_YJ_FL_50per_20190501_F1_R1.24485.24485.3.0.dta	24485	1644.86	3	0	TQNLPNCQLISR	1644.87	-0.003014	11.3063	0.00888224	7,PFIND_DELTA_258.15;	3	sp|P37268|FDFT_HUMAN/	367,R,S/	1|PFIND_DELTA_258.15|	target	0	-3.55788	36	258.145
QE_Plus_YJ_FL_50per_20190501_F1_R1.20974.20974.2.0.dta	20974	1565.71	2	0	VACAEEWQESR	1565.72	-0.004673	10.9076	0.00888796	3,PFIND_DELTA_258.15;	3	sp|O75663|TIPRL_HUMAN/	84,K,T/	1|PFIND_DELTA_258.15|	target	0	-4.76065	32	258.144
QE_Plus_YJ_FL_50per_20190501_F1_R1.25390.25390.2.0.dta	25390	1669.78	2	0	CVIEGNNCTFVR	1669.79	-0.002727	11.291	0.00890189	1,PFIND_DELTA_258.14;8,Carbamidomethyl[C];	3	sp|Q9NVV4|PAPD1_HUMAN/	411,K,D/	1|PFIND_DELTA_258.14|0|	target	0	-0.839762	36	258.136
QE_Plus_YJ_FL_50per_20190501_F1_R1.4258.4258.3.0.dta	4258	1356.67	3	0	PSTTCSKPQR	1356.67	0.001429	9.88775	0.00890824	5,PFIND_DELTA_252.12;	3	sp|Q9BVA0|KTNB1_HUMAN/	339,R,V/	1|PFIND_DELTA_252.12|	target	1	-0.05248	32	252.12
QE_Plus_YJ_FL_50per_20190501_F1_R1.19124.19124.3.0.dta	19124	1509.74	3	0	CHVQTIQLCR	1509.74	0.005223	12.0823	0.00891761	1,PFIND_DELTA_252.12;9,Carbamidomethyl[C];	3	sp|O00541|PESC_HUMAN/	152,K,R/	1|PFIND_DELTA_252.12|0|	target	0	-0.527073	96	252.124
QE_Plus_YJ_FL_50per_20190501_F1_R1.5783.5783.2.0.dta	5783	1153.58	2	0	TATAVAHCK	1153.58	0.002924	14.7691	0.00891849	8,PFIND_DELTA_252.12;	3	sp|P62249|RS16_HUMAN/	17,K,R/	1|PFIND_DELTA_252.12|	target	0	-0.242205	32	252.122
QE_Plus_YJ_FL_50per_20190501_F1_R1.26004.26004.3.0.dta	26004	1475.75	3	0	VPTTLAEYCVK	1475.75	0.00075	11.3904	0.00892017	9,PFIND_DELTA_252.12;	3	sp|P49427|UB2R1_HUMAN/	182,K,T/	1|PFIND_DELTA_252.12|	target	0	-2.62853	36	252.119
QE_Plus_YJ_FL_50per_20190501_F1_R1.29400.29400.3.0.dta	29400	1566.85	3	0	IGTNLSLIQCPR	1566.84	0.005812	10.7458	0.00892822	10,PFIND_DELTA_252.12;	3	sp|Q15390|MTFR1_HUMAN/	39,K,V/	1|PFIND_DELTA_252.12|	target	0	-1.9433	100	252.124
QE_Plus_YJ_FL_50per_20190501_F1_R1.21248.21248.2.0.dta	21248	1296.76	2	0	ILLQHICAK	1296.75	0.003798	12.6192	0.00894398	7,PFIND_DELTA_258.14;	3	sp|P42695|CNDD3_HUMAN/	354,R,V/	1|PFIND_DELTA_258.14|	target	0	0.519168	32	258.142
QE_Plus_YJ_FL_50per_20190501_F1_R1.30801.30801.3.0.dta	30801	3222.49	3	0	SGDAAIVDMVPGKPMCVESFSDYPPLGR	3222.49	0.001023	17.511	0.00894673	15,PFIND_DELTA_284.11;	3	sp|P68104|EF1A1_HUMAN/sp|Q5VTE0|EF1A3_HUMAN/	395,K,F/395,K,F/	1|PFIND_DELTA_284.11|	target	1	-3.07381	36	284.108
QE_Plus_YJ_FL_50per_20190501_F1_R1.28556.28556.2.0.dta	28556	1370.79	2	0	AVLAQLGCPIK	1370.79	0.005354	12.2604	0.00894709	8,PFIND_DELTA_258.14;	3	sp|Q86UT6|NLRX1_HUMAN/	636,R,N/	1|PFIND_DELTA_258.14|	target	0	-0.094414	96	258.144
QE_Plus_YJ_FL_50per_20190501_F1_R1.13800.13800.2.0.dta	13800	1426.71	2	0	PGVACSVSQAQK	1426.71	0.004376	11.5229	0.00895498	5,PFIND_DELTA_252.12;	3	sp|Q5IFJ7|RL9_MACFA/sp|P32969|RL9_HUMAN/	129,R,D/129,R,D/	1|PFIND_DELTA_252.12|	target	0	-3.51967	100	252.123
QE_Plus_YJ_FL_50per_20190501_F1_R1.23281.23281.2.0.dta	23281	1375.64	2	0	GALEGSSCPFR	1375.64	0.00473	10.6261	0.00896173	8,PFIND_DELTA_252.12;	3	sp|P30519|HMOX2_HUMAN/	274,K,T/	1|PFIND_DELTA_252.12|	target	0	-0.392737	96	252.123
QE_Plus_YJ_FL_50per_20190501_F1_R1.24585.24585.2.0.dta	24585	1557.75	2	0	SGVGVAVTMEPCR	1557.75	0.004078	12.2212	0.00896271	12,PFIND_DELTA_252.12;	3	sp|Q14145|KEAP1_HUMAN/	601,R,K/	1|PFIND_DELTA_252.12|	target	0	-1.09829	36	252.122
QE_Plus_YJ_FL_50per_20190501_F1_R1.30322.30322.3.0.dta	30322	1649.82	3	0	PMCIPPSYADLGK	1649.82	-0.00093	10.5862	0.00898245	3,PFIND_DELTA_258.15;	3	sp|P45880|VDAC2_HUMAN/	10,R,A/	1|PFIND_DELTA_258.15|	target	0	-4.71549	36	258.147
QE_Plus_YJ_FL_50per_20190501_F1_R1.29245.29245.2.0.dta	29245	1908.03	2	0	LCPPGIPTPGSGLPPPR	1908.02	0.002637	9.33152	0.00898841	2,PFIND_DELTA_252.13;	3	sp|P27708|PYR1_HUMAN/	377,R,K/	1|PFIND_DELTA_252.13|	target	0	-4.08988	36	252.131
QE_Plus_YJ_FL_50per_20190501_F1_R1.16615.16615.3.0.dta	16615	1853.9	3	0	NAASTLTERPCYNR	1853.9	0.004709	14.0133	0.00899313	11,PFIND_DELTA_258.14;	3	sp|Q6AI12|ANR40_HUMAN/	347,R,R/	1|PFIND_DELTA_258.14|	target	1	-0.51879	36	258.143
QE_Plus_YJ_FL_50per_20190501_F1_R1.12714.12714.2.0.dta	12714	1403.68	2	0	VQYPQSQACK	1403.67	0.004044	11.3638	0.00900544	9,PFIND_DELTA_252.12;	3	sp|Q14204|DYHC1_HUMAN/	624,K,M/	1|PFIND_DELTA_252.12|	target	0	-1.23717	32	252.123
QE_Plus_YJ_FL_50per_20190501_F1_R1.29576.29576.3.3.dta	29576	1851.92	3	0	VIGIECSSISDYAVK	1851.92	0.001326	9.8225	0.0090116	5,PFIND_DELTA_268.12;	3	sp|Q99873|ANM1_HUMAN/	113,K,I/	1|PFIND_DELTA_268.12|	target	0	-2.69801	36	268.119
QE_Plus_YJ_FL_50per_20190501_F1_R1.12735.12735.3.0.dta	12735	1800.8	3	0	LAHECLSQSCDSAK	1800.81	-0.004662	14.0106	0.00902697	5,PFIND_DELTA_252.13;10,Carbamidomethyl[C];	3	sp|Q9NX70|MED29_HUMAN/	121,R,H/	1|PFIND_DELTA_252.13|0|	target	0	-4.57679	36	252.123
QE_Plus_YJ_FL_50per_20190501_F1_R1.8113.8113.2.0.dta	8113	1208.57	2	0	VVCDENGSK	1208.56	0.003824	10.6976	0.0090422	3,PFIND_DELTA_258.14;	3	sp|P11940|PABP1_HUMAN/sp|Q13310|PABP4_HUMAN/sp|Q9H361|PABP3_HUMAN/	129,K,G/129,K,G/129,N,G/	1|PFIND_DELTA_258.14|	target	0	-0.472168	96	258.143
QE_Plus_YJ_FL_50per_20190501_F1_R1.29110.29110.2.0.dta	29110	1268.65	2	0	CSWLVPSPK	1268.64	0.003882	10.6426	0.00905403	1,PFIND_DELTA_252.12;	3	sp|Q3SXM5|HSDL1_HUMAN/	264,R,V/	1|PFIND_DELTA_252.12|	target	0	-0.329431	96	252.123
QE_Plus_YJ_FL_50per_20190501_F1_R1.22486.22486.3.0.dta	22486	2029.08	3	0	PVHTLSPGAPSAPALPCR	2029.07	0.006146	13.607	0.00905816	17,PFIND_DELTA_258.14;	3	sp|Q9BQ89|F110A_HUMAN/	1,M,L/	1|PFIND_DELTA_258.14|	target	0	-0.60362	100	258.144
QE_Plus_YJ_FL_50per_20190501_F1_R1.30478.30478.2.0.dta	30478	1745.86	2	0	EPPGELCPDVLYR	1745.87	-0.005842	12.0715	0.00906076	7,PFIND_DELTA_258.15;	3	sp|Q9BUK6|MSTO1_HUMAN/	39,K,T/	1|PFIND_DELTA_258.15|	target	0	-7.94277	100	258.142
QE_Plus_YJ_FL_50per_20190501_F1_R1.22613.22613.2.0.dta	22613	1586.83	2	0	VLTNITVSCQEK	1586.82	0.007881	11.2535	0.00906121	9,PFIND_DELTA_252.12;	3	sp|Q9NVH2|INT7_HUMAN/	365,R,D/	1|PFIND_DELTA_252.12|	target	0	-0.590127	100	252.126
QE_Plus_YJ_FL_50per_20190501_F1_R1.29602.29602.2.0.dta	29602	1897.93	2	0	VVYSGDTMPCEALVR	1897.92	0.006898	14.4986	0.00906184	10,PFIND_DELTA_258.14;	3	sp|Q9BQ52|RNZ2_HUMAN/	660,K,M/	1|PFIND_DELTA_258.14|	target	0	-0.317317	100	258.145
QE_Plus_YJ_FL_50per_20190501_F1_R1.30705.30705.3.1.dta	30705	1905.86	3	0	GTDIMYTGTLDCWR	1905.85	0.006919	10.718	0.00906543	5,Oxidation[M];12,PFIND_DELTA_258.14;	3	sp|P05141|ADT2_HUMAN/	245,K,K/	1|0|PFIND_DELTA_258.14|	target	0	-0.902721	100	258.145
QE_Plus_YJ_FL_50per_20190501_F1_R1.14380.14380.3.0.dta	14380	1592.72	3	0	VATFHDCEDAAR	1592.72	0.005301	10.1547	0.00906669	7,PFIND_DELTA_258.14;	3	sp|Q9P2X0|DPM3_HUMAN/	60,R,E/	1|PFIND_DELTA_258.14|	target	0	-1.21134	96	258.144
QE_Plus_YJ_FL_50per_20190501_F1_R1.25625.25625.2.0.dta	25625	1345.62	2	0	TCFETFPDK	1345.62	0.002727	10.5588	0.00906795	2,PFIND_DELTA_258.14;	3	sp|P11216|PYGB_HUMAN/	324,R,V/	1|PFIND_DELTA_258.14|	target	0	-1.6029	32	258.141
QE_Plus_YJ_FL_50per_20190501_F1_R1.28194.28194.2.2.dta	28194	1506.78	2	0	CTLGILSEGNSR	1506.77	0.00612	9.86278	0.00907064	1,PFIND_DELTA_257.15;	3	sp|P03244|E1B55_ADE02/sp|P03243|E1B55_ADE05/	308,R,V/309,R,V/	1|PFIND_DELTA_257.15|	target	0	-3.56137	96	257.155
QE_Plus_YJ_FL_50per_20190501_F1_R1.27003.27003.2.0.dta	27003	1201.67	2	0	APEILLGCK	1201.67	0.004977	12.3508	0.00907127	8,PFIND_DELTA_258.14;	3	sp|P24941|CDK2_HUMAN/	169,R,Y/	1|PFIND_DELTA_258.14|	target	0	-1.17569	96	258.144
QE_Plus_YJ_FL_50per_20190501_F1_R1.30776.30776.2.0.dta	30776	1909.02	2	0	GLASPTAITPVASPICGK	1909.02	-0.004475	16.4027	0.00907262	15,PFIND_DELTA_226.11;	3	sp|O95425|SVIL_HUMAN/	1221,K,T/	1|PFIND_DELTA_226.11|	target	0	-4.47526	36	226.104
QE_Plus_YJ_FL_50per_20190501_F1_R1.24957.24957.2.0.dta	24957	1318.67	2	0	STLTDSLVCK	1318.66	0.004187	10.6155	0.00907505	9,PFIND_DELTA_252.12;	3	sp|P13639|EF2_HUMAN/	32,K,A/	1|PFIND_DELTA_252.12|	target	0	0.82504	96	252.123
QE_Plus_YJ_FL_50per_20190501_F1_R1.12604.12604.2.0.dta	12604	1680.86	2	0	AKPPADPAAAASPCR	1680.86	0.002055	12.877	0.00908549	14,PFIND_DELTA_258.14;	3	sp|Q9GZT9|EGLN1_HUMAN/	113,K,A/	1|PFIND_DELTA_258.14|	target	1	-1.23727	36	258.14
QE_Plus_YJ_FL_50per_20190501_F1_R1.15789.15789.2.0.dta	15789	1508.72	2	0	SSCSTPLSQANR	1508.73	-0.00629	9.76266	0.00910676	3,PFIND_DELTA_258.15;	3	sp|Q9NRA8|4ET_HUMAN/	764,R,Y/	1|PFIND_DELTA_258.15|	target	0	-5.8769	96	258.142
QE_Plus_YJ_FL_50per_20190501_F1_R1.25729.25729.2.0.dta	25729	1328.64	2	0	VWELGGCANK	1328.64	0.005181	10.404	0.00911344	7,PFIND_DELTA_252.12;	3	sp|P08240|SRPRA_HUMAN/	246,R,E/	1|PFIND_DELTA_252.12|	target	0	-1.53439	96	252.124
QE_Plus_YJ_FL_50per_20190501_F1_R1.24317.24317.3.0.dta	24317	2024	3	0	QPEQATTSAQVACLYR	2023.99	0.00233	13.1933	0.00911597	13,PFIND_DELTA_258.14;	3	sp|P18858|DNLI1_HUMAN/	882,K,K/	1|PFIND_DELTA_258.14|	target	0	-3.3489	36	258.14
QE_Plus_YJ_FL_50per_20190501_F1_R1.30139.30139.3.0.dta	30139	1923.88	3	0	EMENFEAPFHCLAK	1923.88	-0.002605	10.5162	0.00911732	11,PFIND_DELTA_258.14;	3	sp|Q9BW83|IFT27_HUMAN/	155,K,Q/	1|PFIND_DELTA_258.14|	target	0	0.084719	36	258.135
QE_Plus_YJ_FL_50per_20190501_F1_R1.29546.29546.3.0.dta	29546	1806	3	0	IAILTCPFEPPKPK	1806.01	-0.001472	9.79365	0.00912329	6,PFIND_DELTA_252.13;	3	sp|P48643|TCPE_HUMAN/	247,K,T/	1|PFIND_DELTA_252.13|	target	1	-0.39286	36	252.127
QE_Plus_YJ_FL_50per_20190501_F1_R1.31380.31380.2.1.dta	31380	1610.8	2	0	SPVTTLLECMHK	1610.8	0.002904	10.5252	0.00919052	9,PFIND_DELTA_252.12;	3	sp|P55265|DSRAD_HUMAN/	613,K,L/	1|PFIND_DELTA_252.12|	target	0	-2.14093	36	252.121
QE_Plus_YJ_FL_50per_20190501_F1_R1.18082.18082.2.0.dta	18082	1517.77	2	0	ALRPGDPGFCAR	1517.77	0.002298	11.0316	0.00923625	10,PFIND_DELTA_258.14;	3	sp|Q96ST2|IWS1_HUMAN/	739,K,A/	1|PFIND_DELTA_258.14|	target	1	-2.07259	32	258.141
QE_Plus_YJ_FL_50per_20190501_F1_R1.22755.22755.3.0.dta	22755	1909.95	3	0	VQPQWSPPAGTQPCR	1909.94	0.00667	8.62174	0.00924184	14,PFIND_DELTA_258.14;	3	sp|P49589|SYCC_HUMAN/	13,R,L/	1|PFIND_DELTA_258.14|	target	0	-1.15271	100	258.145
QE_Plus_YJ_FL_50per_20190501_F1_R1.12939.12939.2.0.dta	12939	1317.63	2	0	KNEALMECK	1317.63	0.001749	13.2672	0.00925989	8,PFIND_DELTA_252.12;	3	sp|Q92576|PHF3_HUMAN/	268,K,A/	1|PFIND_DELTA_252.12|	target	1	-2.052	32	252.12
QE_Plus_YJ_FL_50per_20190501_F1_R1.32155.32155.3.0.dta	32155	2468.27	3	0	IIGVHQEDELLECLSPATSR	2468.26	0.003192	16.4091	0.00926448	13,Carbamidomethyl[C];14,PFIND_DELTA_201.13;	3	sp|Q93009|UBP7_HUMAN/	948,K,T/	1|0|PFIND_DELTA_201.13|	target	0	-2.69563	36	201.131
QE_Plus_YJ_FL_50per_20190501_F1_R1.32563.32563.3.0.dta	32563	1252.72	3	0	VLGLGLGCLR	1252.72	0.003993	8.48815	0.00929095	8,PFIND_DELTA_252.12;	3	sp|Q9BRJ7|TIRR_HUMAN/	80,R,L/	1|PFIND_DELTA_252.12|	target	0	-2.01841	96	252.123
QE_Plus_YJ_FL_50per_20190501_F1_R1.13858.13858.2.0.dta	13858	1284.63	2	0	ISGPECTTPK	1284.62	0.003767	9.05031	0.00929565	6,PFIND_DELTA_252.12;	3	sp|Q5VWG9|TAF3_HUMAN/	425,R,A/	1|PFIND_DELTA_252.12|	target	0	-2.67719	32	252.122
QE_Plus_YJ_FL_50per_20190501_F1_R1.26764.26764.2.0.dta	26764	1456.73	2	0	CAGNEDIITLR	1456.73	-0.001669	9.22228	0.00930108	1,PFIND_DELTA_252.13;	3	sp|P12004|PCNA_HUMAN/	80,K,A/	1|PFIND_DELTA_252.13|	target	0	-6.0572	32	252.127
QE_Plus_YJ_FL_50per_20190501_F1_R1.21236.21236.2.0.dta	21236	1175.66	2	0	AVLCPPPVK	1175.66	0.003254	11.5307	0.00930606	4,PFIND_DELTA_252.12;	3	sp|P63000|RAC1_HUMAN/sp|P60763|RAC3_HUMAN/	174,R,K/174,R,K/	1|PFIND_DELTA_252.12|	target	0	-2.69287	32	252.122
QE_Plus_YJ_FL_50per_20190501_F1_R1.26410.26410.2.0.dta	26410	1527.74	2	0	SASTAGDIACAFR	1527.73	0.008159	11.8144	0.00930975	10,PFIND_DELTA_258.14;	3	sp|O75044|SRGP2_HUMAN/	1010,R,P/	1|PFIND_DELTA_258.14|	target	0	-3.07927	96	258.147
QE_Plus_YJ_FL_50per_20190501_F1_R1.32349.32349.3.0.dta	32349	1556.77	3	0	NTPLCDSFVFR	1556.77	-0.004499	9.48452	0.00932101	5,PFIND_DELTA_258.15;	3	sp|O95573|ACSL3_HUMAN/	424,R,K/	1|PFIND_DELTA_258.15|	target	0	-4.94414	32	258.144
QE_Plus_YJ_FL_50per_20190501_F1_R1.18891.18891.3.0.dta	18891	2235.16	3	0	CSATPSAQVKPIVSASPPSR	2235.15	0.004712	13.1874	0.00932544	1,PFIND_DELTA_252.12;	3	sp|Q96EV2|RBM33_HUMAN/	725,R,A/	1|PFIND_DELTA_252.12|	target	1	-1.43075	36	252.122
QE_Plus_YJ_FL_50per_20190501_F1_R1.18743.18743.2.0.dta	18743	1546.68	2	0	EQESCNMANIR	1546.67	0.004049	10.0466	0.00932683	5,PFIND_DELTA_252.12;	3	sp|Q9NYH9|UTP6_HUMAN/	519,K,E/	1|PFIND_DELTA_252.12|	target	0	-0.648525	32	252.122
QE_Plus_YJ_FL_50per_20190501_F1_R1.22784.22784.3.0.dta	22784	1636.75	3	0	TGCTFPEKPDFH	1636.75	0.002104	10.0437	0.00933293	3,PFIND_DELTA_258.14;	3	sp|P55263|ADK_HUMAN/	350,R,-/	1|PFIND_DELTA_258.14|	target	1	-3.10812	36	258.14
QE_Plus_YJ_FL_50per_20190501_F1_R1.22025.22025.3.0.dta	22025	1740.92	3	0	PACGGAGTQGPVQLVK	1740.91	0.003842	12.4537	0.00935218	2,PFIND_DELTA_258.14;	3	sp|Q8TBB5|KLDC4_HUMAN/	370,R,E/	1|PFIND_DELTA_258.14|	target	0	-2.90937	36	258.142
QE_Plus_YJ_FL_50per_20190501_F1_R1.34905.34905.3.0.dta	34905	1779.86	3	0	SIQFVDWCPTGFK	1779.86	-0.001292	8.4333	0.00937063	8,PFIND_DELTA_252.13;	3	sp|P68366|TBA4A_HUMAN/sp|P68363|TBA1B_HUMAN/	339,R,V/339,R,V/	1|PFIND_DELTA_252.13|	target	0	-6.28815	36	252.127
QE_Plus_YJ_FL_50per_20190501_F1_R1.6069.6069.2.0.dta	6069	1161.52	2	0	GPAGNNDCR	1161.51	0.001966	11.8352	0.00937286	8,PFIND_DELTA_258.14;	3	sp|Q07955|SRSF1_HUMAN/	8,R,I/	1|PFIND_DELTA_258.14|	target	0	-1.05627	32	258.141
QE_Plus_YJ_FL_50per_20190501_F1_R1.34683.34683.3.0.dta	34683	2530.2	3	0	VDLNSNGFICDYELHELFK	2530.2	-0.000864	10.6022	0.00937871	10,PFIND_DELTA_274.14;	3	sp|P13797|PLST_HUMAN/	23,K,E/	1|PFIND_DELTA_274.14|	target	0	-3.58417	36	274.136
QE_Plus_YJ_FL_50per_20190501_F1_R1.16618.16618.2.0.dta	16618	1538.72	2	0	PGCAYPGSPGPGAR	1538.72	-0.001213	10.5797	0.00938243	3,PFIND_DELTA_252.13;	3	sp|Q6PJ61|FBX46_HUMAN/	285,R,A/	1|PFIND_DELTA_252.13|	target	0	-6.50923	36	252.127
QE_Plus_YJ_FL_50per_20190501_F1_R1.29179.29179.2.0.dta	29179	1171.7	2	0	LPVLAGCLK	1171.69	0.004361	12	0.00938503	7,PFIND_DELTA_258.14;	3	sp|P78527|PRKDC_HUMAN/	216,K,G/	1|PFIND_DELTA_258.14|	target	0	-1.78562	96	258.143
QE_Plus_YJ_FL_50per_20190501_F1_R1.25435.25435.2.0.dta	25435	1268.67	2	0	NCLEVLPTK	1268.66	0.002401	10.2769	0.00939191	2,PFIND_DELTA_252.12;	3	sp|O95071|UBR5_HUMAN/	2092,R,M/	1|PFIND_DELTA_252.12|	target	0	-3.72732	32	252.121
QE_Plus_YJ_FL_50per_20190501_F1_R1.1929.1929.2.0.dta	1929	1087.49	2	0	HCSQVDSVR	1087.49	-0.001066	8.84236	0.00939219	2,Carbamidomethyl[C];	3	sp|Q14247|SRC8_HUMAN/	110,K,G/	1|0|	target	0	-3.5191	32
QE_Plus_YJ_FL_50per_20190501_F1_R1.20170.20170.3.0.dta	20170	1501.79	3	0	VCDEPHPLLVK	1501.78	0.008317	11.3594	0.00941231	2,PFIND_DELTA_252.12;	3	sp|P35250|RFC2_HUMAN/	253,K,E/	1|PFIND_DELTA_252.12|	target	0	-1.51671	100	252.127
QE_Plus_YJ_FL_50per_20190501_F1_R1.14068.14068.3.0.dta	14068	1280.64	3	0	ACVVHGSDLK	1280.64	0.003342	10.3861	0.0094306	1,PFIND_DELTA_252.12;	3	sp|P50993|AT1A2_HUMAN/sp|P05023|AT1A1_HUMAN/	658,K,D/661,K,D/	1|PFIND_DELTA_252.12|	target	0	-3.17535	32	252.122
QE_Plus_YJ_FL_50per_20190501_F1_R1.35684.35684.2.0.dta	35684	1439.74	2	0	GWPLELICEK	1439.73	0.004341	9.92387	0.00943939	8,PFIND_DELTA_252.12;	3	sp|Q12906|ILF3_HUMAN/sp|Q96SI9|STRBP_HUMAN/	247,R,S/239,K,S/	1|PFIND_DELTA_252.12|	target	0	-0.746684	96	252.123
QE_Plus_YJ_FL_50per_20190501_F1_R1.3418.3418.2.0.dta	3418	1253.58	2	0	HVTQSGCNR	1253.58	0.000724	8.82992	0.00944163	7,PFIND_DELTA_252.12;	3	sp|P37275|ZEB1_HUMAN/	229,R,K/	1|PFIND_DELTA_252.12|	target	0	-0.19325	32	252.119
QE_Plus_YJ_FL_50per_20190501_F1_R1.21747.21747.3.0.dta	21747	1732.87	3	0	KIENCNYAVELGK	1732.87	-0.000367	13.1906	0.00945848	5,PFIND_DELTA_252.12;	3	sp|P13796|PLSL_HUMAN/sp|P13797|PLST_HUMAN/sp|Q14651|PLSI_HUMAN/	455,K,N/458,K,H/456,K,N/	1|PFIND_DELTA_252.12|	target	1	-2.58089	36	252.118
QE_Plus_YJ_FL_50per_20190501_F1_R1.32021.32021.3.0.dta	32021	1804.95	3	0	AAVPSGASTGIYEALELR	1804.94	0.003425	11.8813	0.00946457		3	sp|P09104|ENOG_HUMAN/sp|P06733|ENOA_HUMAN/sp|P13929|ENOB_HUMAN/	32,R,D/32,R,D/32,R,D/	1|	target	0	-4.55685	4
QE_Plus_YJ_FL_50per_20190501_F1_R1.35722.35722.3.0.dta	35722	1777.92	3	0	SLSSLELFLSCAQK	1777.91	0.007464	9.86058	0.00947301	11,PFIND_DELTA_252.12;	3	sp|Q7Z6B0|CCD91_HUMAN/	413,R,Q/	1|PFIND_DELTA_252.12|	target	0	-1.70941	100	252.126
QE_Plus_YJ_FL_50per_20190501_F1_R1.32698.32698.2.1.dta	32698	1310.7	2	0	TVTAMDVVYALK	1310.7	0.002017	9.13729	0.0094902		3	sp|P62805|H4_HUMAN/	80,K,R/	1|	target	0	-3.80673	0
QE_Plus_YJ_FL_50per_20190501_F1_R1.16126.16126.2.0.dta	16126	1625.66	2	0	YATSCYSCCPR	1625.66	0.001796	10.8644	0.00950403	5,Carbamidomethyl[C];8,Carbamidomethyl[C];9,PFIND_DELTA_258.14;	3	sp|Q13057|COASY_HUMAN/	135,R,L/	1|0|0|PFIND_DELTA_258.14|	target	0	-1.6643	32	258.14
QE_Plus_YJ_FL_50per_20190501_F1_R1.17286.17286.2.0.dta	17286	1471.64	2	0	ENPVINDCCR	1471.64	0.002625	11.3608	0.00950525	8,Carbamidomethyl[C];9,PFIND_DELTA_252.12;	3	sp|Q9Y4C2|TCAF1_HUMAN/	479,R,G/	1|0|PFIND_DELTA_252.12|	target	0	-1.48845	32	252.121
QE_Plus_YJ_FL_50per_20190501_F1_R1.21543.21543.2.0.dta	21543	1207.65	2	0	LCDVTTGLK	1207.64	0.002929	10.6592	0.00950657	2,PFIND_DELTA_258.14;	3	sp|Q9P2B7|CFA97_HUMAN/	102,K,I/	1|PFIND_DELTA_258.14|	target	0	-5.06539	32	258.142
QE_Plus_YJ_FL_50per_20190501_F1_R1.33211.33211.2.0.dta	33211	2212.06	2	0	VGMGSGSICITQEVLACGR	2212.06	-0.003003	11.921	0.00950742	3,PFIND_DELTA_274.14;17,Carbamidomethyl[C];	3	sp|P12268|IMDH2_HUMAN/	322,R,P/	1|PFIND_DELTA_274.14|0|	target	0	-2.37547	36	274.135
QE_Plus_YJ_FL_50per_20190501_F1_R1.31360.31360.2.0.dta	31360	1519.74	2	0	LCALQCAVFDK	1519.75	-0.002586	11.5444	0.00951354	2,PFIND_DELTA_252.13;6,Carbamidomethyl[C];	3	sp|Q6VMQ6|MCAF1_HUMAN/	606,K,T/	1|PFIND_DELTA_252.13|0|	target	0	-6.06868	32	252.126
QE_Plus_YJ_FL_50per_20190501_F1_R1.10321.10321.2.0.dta	10321	1624.77	2	0	ESHSVQPTCSAVK	1624.76	0.011363	10.6357	0.00952901	9,PFIND_DELTA_252.11;	3	sp|Q13029|PRDM2_HUMAN/	866,K,K/	1|PFIND_DELTA_252.11|	target	0	1.99866	96	252.12
QE_Plus_YJ_FL_50per_20190501_F1_R1.22818.22818.3.0.dta	22818	1851.85	3	0	QFCSTQAALQAMER	1851.86	-0.003852	15.102	0.00953118	3,PFIND_DELTA_252.13;12,Oxidation[M];	3	sp|Q14980|NUMA1_HUMAN/	958,R,E/	1|PFIND_DELTA_252.13|0|	target	0	-4.85131	36	252.124
QE_Plus_YJ_FL_50per_20190501_F1_R1.35749.35749.3.0.dta	35749	1908.07	3	0	AITIAGIPQSIIECVK	1908.06	0.005227	11.0206	0.00956352	14,PFIND_DELTA_252.12;	3	sp|Q15366|PCBP2_HUMAN/	144,R,Q/	1|PFIND_DELTA_252.12|	target	0	-0.26233	36	252.123
QE_Plus_YJ_FL_50per_20190501_F1_R1.30491.30491.3.0.dta	30491	2496.2	3	0	FTCEQALQHPWIAGDTALDK	2496.21	-0.002832	17.2317	0.0095802	3,PFIND_DELTA_252.13;	3	sp|Q14012|KCC1A_HUMAN/	264,R,N/	1|PFIND_DELTA_252.13|	target	0	-3.60229	36	252.125
QE_Plus_YJ_FL_50per_20190501_F1_R1.17325.17325.4.0.dta	17325	2374.21	4	0	PAPQPPVPRPEHCEGAAAGLK	2374.22	-0.005272	14.4254	0.00958438	13,PFIND_DELTA_252.13;	3	sp|O60232|ZNRD2_HUMAN/	112,R,A/	1|PFIND_DELTA_252.13|	target	1	-5.26088	36	252.122
QE_Plus_YJ_FL_50per_20190501_F1_R1.32509.32509.3.0.dta	32509	1651.86	3	0	PNIFLCPEIEPK	1651.86	-0.001694	10.3219	0.00958647	6,PFIND_DELTA_252.13;	3	sp|Q8TAQ2|SMRC2_HUMAN/	139,R,L/	1|PFIND_DELTA_252.13|	target	0	-4.01566	36	252.127
QE_Plus_YJ_FL_50per_20190501_F1_R1.36110.36110.3.0.dta	36110	1976.06	3	0	LTAIDILTTCAADIQR	1976.06	0.002135	14.3753	0.00959245	9,PFIND_DELTA_201.12;10,Carbamidomethyl[C];	3	sp|O75643|U520_HUMAN/	1570,R,Q/	1|PFIND_DELTA_201.12|0|	target	0	-1.25399	36	201.12
QE_Plus_YJ_FL_50per_20190501_F1_R1.24281.24281.2.0.dta	24281	1444.7	2	0	EPSQVIFCNR	1444.7	0.002328	9.88795	0.00959654	8,PFIND_DELTA_252.12;	3	sp|P40337|VHL_HUMAN/	69,R,S/	1|PFIND_DELTA_252.12|	target	0	-0.725784	32	252.121
QE_Plus_YJ_FL_50per_20190501_F1_R1.31227.31227.4.0.dta	31227	2593.25	4	0	SNELGDVGVHCVLQGLQTPSCK	2593.26	-0.002585	11.009	0.00959768	8,PFIND_DELTA_252.13;21,Carbamidomethyl[C];	3	sp|P13489|RINI_HUMAN/	64,R,I/	1|PFIND_DELTA_252.13|0|	target	0	-6.80653	36	252.125
QE_Plus_YJ_FL_50per_20190501_F1_R1.21215.21215.2.0.dta	21215	1404.73	2	0	YYVTIIDAPGHR	1404.73	0.001635	11.066	0.00959996		3	sp|P68104|EF1A1_HUMAN/sp|Q5VTE0|EF1A3_HUMAN/	84,K,D/84,K,D/	1|	target	0	-2.73196	4
QE_Plus_YJ_FL_50per_20190501_F1_R1.26598.26598.3.0.dta	26598	1659.79	3	0	PMCIPPSYADLGK	1659.79	0.00206	11.2046	0.00960472	3,PFIND_DELTA_268.12;	3	sp|P45880|VDAC2_HUMAN/	10,R,A/	1|PFIND_DELTA_268.12|	target	0	-1.88072	36	268.12
QE_Plus_YJ_FL_50per_20190501_F1_R1.10502.10502.3.0.dta	10502	1996.93	3	0	ATCAPQHGAPGPGPADASK	1996.94	-0.006052	11.426	0.00960795	3,PFIND_DELTA_264.13;	3	sp|P21333|FLNA_HUMAN/	2540,K,V/	1|PFIND_DELTA_264.13|	target	0	-6.55263	100	264.122
QE_Plus_YJ_FL_50per_20190501_F1_R1.21298.21298.2.0.dta	21298	1487.68	2	0	GYQPCASFGGSR	1487.68	0.001233	10.226	0.00961109	5,PFIND_DELTA_258.14;	3	sp|Q5IS56|GLI3_PANTR/sp|P10071|GLI3_HUMAN/	1381,R,R/1381,R,R/	1|PFIND_DELTA_258.14|	target	0	-2.40723	36	258.14
QE_Plus_YJ_FL_50per_20190501_F1_R1.30812.30812.2.0.dta	30812	1707.79	2	0	NADCLAELNEAMR	1707.8	-0.003834	10.5095	0.00962748	4,PFIND_DELTA_258.15;	3	sp|Q8IU81|I2BP1_HUMAN/	203,R,G/	1|PFIND_DELTA_258.15|	target	0	-4.90654	32	258.144
QE_Plus_YJ_FL_50per_20190501_F1_R1.34696.34696.3.0.dta	34696	1880.02	3	0	EHPEALSCLLLQLR	1880.02	-0.005687	11.4238	0.00964446	8,PFIND_DELTA_258.15;	3	sp|Q68E01|INT3_HUMAN/	835,K,R/	1|PFIND_DELTA_258.15|	target	0	-5.23702	100	258.142
QE_Plus_YJ_FL_50per_20190501_F1_R1.21022.21022.2.0.dta	21022	1449.67	2	0	NNASPFDAPCR	1449.66	0.004733	11.7473	0.00966406	10,PFIND_DELTA_258.14;	3	sp|O15321|TM9S1_HUMAN/	435,K,T/	1|PFIND_DELTA_258.14|	target	0	0.392544	96	258.143
QE_Plus_YJ_FL_50per_20190501_F1_R1.32796.32796.3.0.dta	32796	2649.39	3	0	DAVPATLHLLPCEVAVDGPAPVGR	2649.39	0.000434	14.592	0.00966435	12,PFIND_DELTA_252.13;	3	sp|Q8TDP1|RNH2C_HUMAN/	22,R,F/	1|PFIND_DELTA_252.13|	target	0	-3.82233	36	252.128
QE_Plus_YJ_FL_50per_20190501_F1_R1.23155.23155.3.0.dta	23155	1593.87	3	0	VVLDNIHGCPLR	1593.86	0.008293	10.0454	0.00966521	9,PFIND_DELTA_258.14;	3	sp|Q9NYY8|FAKD2_HUMAN/	368,K,I/	1|PFIND_DELTA_258.14|	target	0	-0.10646	100	258.147
QE_Plus_YJ_FL_50per_20190501_F1_R1.4971.4971.2.0.dta	4971	1173.59	2	0	LVHSGSGCR	1173.59	0.002761	9.87891	0.00967901	8,PFIND_DELTA_258.14;	3	sp|Q13425|SNTB2_HUMAN/	383,R,S/	1|PFIND_DELTA_258.14|	target	0	-0.816103	32	258.142
QE_Plus_YJ_FL_50per_20190501_F1_R1.15823.15823.2.0.dta	15823	1440.78	2	0	KQTLCLQAQR	1440.77	0.004841	11.8851	0.00968236	5,PFIND_DELTA_252.12;	3	sp|Q641Q2|WAC2A_HUMAN/	589,K,E/	1|PFIND_DELTA_252.12|	target	1	-1.67361	96	252.123
QE_Plus_YJ_FL_50per_20190501_F1_R1.26568.26568.3.0.dta	26568	2038.93	3	0	LNCQVIGASVDSHFCHLAWVNTPK	2038.92	0.00884	14.0103	0.00968284	3,Carbamidomethyl[C];18,PFIND_DELTA_-657.39;	3	sp|Q06830|PRDX1_HUMAN/	68,K,K/	1|0|PFIND_DELTA_-657.39|	target	0	0.181221	100	-657.383
QE_Plus_YJ_FL_50per_20190501_F1_R1.24685.24685.2.0.dta	24685	1206.55	2	0	LGMGFGNCR	1206.55	0.002135	10.644	0.00968869	8,PFIND_DELTA_252.12;	3	sp|Q9NP61|ARFG3_HUMAN/	304,R,S/	1|PFIND_DELTA_252.12|	target	0	-0.946843	32	252.121
QE_Plus_YJ_FL_50per_20190501_F1_R1.18764.18764.2.1.dta	18764	1259.55	2	0	GPCWDQSSK	1259.55	0.001425	10.3884	0.00970703	3,PFIND_DELTA_252.12;	3	sp|Q96BK5|PINX1_HUMAN/	262,R,A/	1|PFIND_DELTA_252.12|	target	0	-1.92447	32	252.12
QE_Plus_YJ_FL_50per_20190501_F1_R1.24712.24712.2.0.dta	24712	1295.65	2	0	NCDGVPALVR	1295.65	0.001806	9.97647	0.00971357	2,PFIND_DELTA_252.12;	3	sp|O60716|CTND1_HUMAN/	448,K,L/	1|PFIND_DELTA_252.12|	target	0	-2.73151	32	252.12
QE_Plus_YJ_FL_50per_20190501_F1_R1.21394.21394.3.0.dta	21394	1979.86	3	0	PGGDAVDRPFQCACCGK	1979.85	0.005414	12.6571	0.00971588	13,PFIND_DELTA_256.12;	3	sp|Q9BWE0|REPI1_HUMAN/	226,R,R/	1|PFIND_DELTA_256.12|	target	1	0.208727	36	256.123
QE_Plus_YJ_FL_50per_20190501_F1_R1.24306.24306.3.0.dta	24306	1990.92	3	0	AGAASPCANGCGPGAPSDAEVLHLCR	1990.93	-0.001881	15.0742	0.0097181	6,PFIND_DELTA_-490.18;25,Carbamidomethyl[C];	3	sp|P19174|PLCG1_HUMAN/	1,M,S/	1|PFIND_DELTA_-490.18|0|	target	0	-2.9642	36	-490.184
QE_Plus_YJ_FL_50per_20190501_F1_R1.25801.25801.3.0.dta	25801	2029.04	3	0	IISNASCTTNCLAPLAK	2029.04	0.001566	11.0681	0.00972695	7,PFIND_DELTA_252.14;11,Carbamidomethyl[C];	3	sp|P04406|G3P_HUMAN/	145,K,V/	1|PFIND_DELTA_252.14|0|	target	0	-3.76324	36	252.139
QE_Plus_YJ_FL_50per_20190501_F1_R1.35647.35647.3.0.dta	35647	1843.93	3	0	CITDTLQELVNQSK	1843.93	-0.003959	10.3706	0.0097362	1,PFIND_DELTA_252.13;	3	sp|O75694|NU155_HUMAN/	973,K,A/	1|PFIND_DELTA_252.13|	target	0	-8.48888	36	252.124
QE_Plus_YJ_FL_50per_20190501_F1_R1.26719.26719.2.0.dta	26719	1530.73	2	0	CPFLAAQMNQR	1530.74	-0.00512	10.998	0.00973649	1,PFIND_DELTA_252.13;	3	sp|P13196|HEM1_HUMAN/	107,K,G/	1|PFIND_DELTA_252.13|	target	0	-4.22571	96	252.123
QE_Plus_YJ_FL_50per_20190501_F1_R1.25795.25795.2.0.dta	25795	1441.7	2	0	LCQENQWLR	1441.7	0.001454	10.1492	0.00973784	2,PFIND_DELTA_252.12;	3	sp|Q9NSK0|KLC4_HUMAN/sp|Q07866|KLC1_HUMAN/	111,R,D/112,R,D/	1|PFIND_DELTA_252.12|	target	0	-1.60963	32	252.12
QE_Plus_YJ_FL_50per_20190501_F1_R1.23475.23475.2.0.dta	23475	1293.56	2	0	PCSFEEAMK	1293.56	0.004169	12.5655	0.00973968	2,PFIND_DELTA_252.12;	3	sp|O94916|NFAT5_HUMAN/	564,R,A/	1|PFIND_DELTA_252.12|	target	0	-0.093922	96	252.123
QE_Plus_YJ_FL_50per_20190501_F1_R1.22773.22773.2.0.dta	22773	1517.68	2	0	QCIESENTWR	1517.69	-0.005756	9.80949	0.00974122	2,PFIND_DELTA_252.13;	3	sp|Q9ULT8|HECD1_HUMAN/	876,R,D/	1|PFIND_DELTA_252.13|	target	0	-4.97469	96	252.123
QE_Plus_YJ_FL_50per_20190501_F1_R1.11598.11598.2.0.dta	11598	1454.85	2	0	AAVAAAAPRAVAPYK	1454.85	0.003035	23.1072	0.0097418	8,PFIND_DELTA_28.03;	3	sp|Q13310|PABP4_HUMAN/	509,R,Y/	1|PFIND_DELTA_28.03|	target	1	-1.25732	36	28.0315
QE_Plus_YJ_FL_50per_20190501_F1_R1.20791.20791.2.0.dta	20791	1293.64	2	0	DLGCHVELR	1293.64	-0.006309	12.0857	0.00974267	4,PFIND_DELTA_252.13;	3	sp|Q6NXE6|ARMC6_HUMAN/	480,R,E/	1|PFIND_DELTA_252.13|	target	0	-6.62903	96	252.122
QE_Plus_YJ_FL_50per_20190501_F1_R1.27032.27032.2.0.dta	27032	1576.81	2	0	VLCNEAGLCALR	1576.8	0.005339	11.0035	0.00974913	3,Carbamidomethyl[C];9,PFIND_DELTA_258.14;	3	sp|Q8NB90|AFG2H_HUMAN/	565,K,R/	1|0|PFIND_DELTA_258.14|	target	0	1.16673	96	258.144
QE_Plus_YJ_FL_50per_20190501_F1_R1.12061.12061.2.0.dta	12061	1512.72	2	0	LCVQNSPQEAR	1512.73	-0.001037	9.7793	0.00977136	1,PFIND_DELTA_268.12;	3	sp|P33240|CSTF2_HUMAN/	148,K,N/	1|PFIND_DELTA_268.12|	target	0	-2.64603	32	268.117
QE_Plus_YJ_FL_50per_20190501_F1_R1.5149.5149.3.1.dta	5149	1618.8	3	0	PSSTGPSANKPCSK	1618.79	0.003156	10.5785	0.00978821	12,PFIND_DELTA_258.14;	3	sp|O43255|SIAH2_HUMAN/	3,R,Q/	1|PFIND_DELTA_258.14|	target	1	-1.5511	36	258.141
QE_Plus_YJ_FL_50per_20190501_F1_R1.10259.10259.4.0.dta	10259	2325.03	4	0	KGEDEDKGPPCGPVNCNEK	2325.03	-0.003734	17.0573	0.00978831	11,PFIND_DELTA_252.13;16,Carbamidomethyl[C];	3	sp|Q06323|PSME1_HUMAN/	90,K,I/	1|PFIND_DELTA_252.13|0|	target	2	-1.93925	36	252.124
QE_Plus_YJ_FL_50per_20190501_F1_R1.23150.23150.4.0.dta	23150	2365.19	4	0	VAHHGENPVSCPELVQQLR	2365.18	0.008848	15.707	0.0098016	11,PFIND_DELTA_252.12;	3	sp|Q15648|MED1_HUMAN/	124,K,E/	1|PFIND_DELTA_252.12|	target	0	-1.26185	100	252.126
QE_Plus_YJ_FL_50per_20190501_F1_R1.22873.22873.3.1.dta	22873	2437.17	3	0	PGHLQEGFGCVVTNR	2437.17	0.001901	13.2334	0.00980325	10,PFIND_DELTA_823.38;	3	sp|Q8NC51|PAIRB_HUMAN/	1,M,F/	1|PFIND_DELTA_823.38|	target	0	-2.21193	36	823.379
QE_Plus_YJ_FL_50per_20190501_F1_R1.9463.9463.2.0.dta	9463	1263.65	2	0	KAEDNVCVK	1263.64	0.004627	13.7227	0.0098083	7,PFIND_DELTA_258.14;	3	sp|P46013|KI67_HUMAN/	3234,K,K/	1|PFIND_DELTA_258.14|	target	1	-1.28974	96	258.143
QE_Plus_YJ_FL_50per_20190501_F1_R1.28026.28026.2.0.dta	28026	1665.81	2	0	PMCIPPSYADLGK	1665.81	0.002633	10.2845	0.00981519	2,PFIND_DELTA_274.14;	3	sp|P45880|VDAC2_HUMAN/	10,R,A/	1|PFIND_DELTA_274.14|	target	0	-2.09577	36	274.141
QE_Plus_YJ_FL_50per_20190501_F1_R1.15728.15728.3.0.dta	15728	2196	3	0	IKADPDGPEAQAEACSGER	2196	0.005049	18.2124	0.00982774	15,PFIND_DELTA_252.12;	3	sp|Q9NX24|NHP2_HUMAN/	3,K,T/	1|PFIND_DELTA_252.12|	target	1	-1.83356	36	252.123
QE_Plus_YJ_FL_50per_20190501_F1_R1.21864.21864.2.0.dta	21864	1828.74	2	0	DLNYCFSGMSDHR	1828.74	-0.004533	12.7722	0.00986303	5,PFIND_DELTA_268.12;9,Oxidation[M];	3	sp|P55795|HNRH2_HUMAN/sp|P31943|HNRH1_HUMAN/	262,R,Y/262,R,Y/	1|PFIND_DELTA_268.12|0|	target	0	-4.61138	36	268.114
QE_Plus_YJ_FL_50per_20190501_F1_R1.22474.22474.3.0.dta	22474	1866.93	3	0	CSDSDGLAPPQHLIR	1866.93	-0.003243	10.6419	0.00986313	1,PFIND_DELTA_258.15;	3	sp|P04637|P53_HUMAN/	181,R,V/	1|PFIND_DELTA_258.15|	target	0	-8.20004	36	258.145
QE_Plus_YJ_FL_50per_20190501_F1_R1.17814.17814.3.0.dta	17814	1902.91	3	0	KEETSTCIATPDVEK	1902.91	0.001062	10.0126	0.00987974	6,PFIND_DELTA_252.12;	3	sp|A8MW92|P20L1_HUMAN/	214,K,K/	1|PFIND_DELTA_252.12|	target	1	-2.46022	36	252.119
QE_Plus_YJ_FL_50per_20190501_F1_R1.32781.32781.4.0.dta	32781	3228.66	4	0	FIPVKPCFYQNFSDEIPVEHQVLVK	3228.66	-0.00126	9.38277	0.00988141	7,PFIND_DELTA_252.13;	3	sp|Q969E2|SCAM4_HUMAN/	13,K,R/	1|PFIND_DELTA_252.13|	target	1	-4.49502	36	252.125
QE_Plus_YJ_FL_50per_20190501_F1_R1.5035.5035.2.0.dta	5035	1154.53	2	0	TGATSSCNR	1154.53	0.002817	11.6801	0.00988669	7,PFIND_DELTA_258.14;	3	sp|O14686|KMT2D_HUMAN/	5097,R,M/	1|PFIND_DELTA_258.14|	target	0	1.03632	32	258.142
QE_Plus_YJ_FL_50per_20190501_F1_R1.24542.24542.2.0.dta	24542	1511.8	2	0	TIYAGNALCTVK	1511.8	0.005987	10.1124	0.00989403	9,PFIND_DELTA_258.14;	3	sp|P13804|ETFA_HUMAN/	146,R,C/	1|PFIND_DELTA_258.14|	target	0	1.1215	96	258.144
QE_Plus_YJ_FL_50per_20190501_F1_R1.21497.21497.2.0.dta	21497	1201.62	2	0	LCDVTTGLK	1201.62	0.002356	10.4269	0.00989903	2,PFIND_DELTA_252.12;	3	sp|Q9P2B7|CFA97_HUMAN/	102,K,I/	1|PFIND_DELTA_252.12|	target	0	-0.478061	32	252.121
QE_Plus_YJ_FL_50per_20190501_F1_R1.34485.34485.3.0.dta	34485	1555.87	3	0	LSCVPVLIFANK	1555.86	0.002368	11.0665	0.00990236	3,PFIND_DELTA_252.12;	3	sp|P36405|ARL3_HUMAN/	115,K,Q/	1|PFIND_DELTA_252.12|	target	0	-2.58704	36	252.121
QE_Plus_YJ_FL_50per_20190501_F1_R1.6633.6633.2.0.dta	6633	1435.62	2	0	GASCQGCPNQR	1435.62	0.000269	10.6819	0.00990658	4,PFIND_DELTA_258.14;7,Carbamidomethyl[C];	3	sp|P53384|NUBP1_HUMAN/	18,R,L/	1|PFIND_DELTA_258.14|0|	target	0	0.685561	32	258.139
QE_Plus_YJ_FL_50per_20190501_F1_R1.32256.32256.2.0.dta	32256	1416.65	2	0	CMPTFQFFK	1416.65	-0.00459	12.4219	0.00991011	1,PFIND_DELTA_252.13;2,Oxidation[M];	3	sp|P10599|THIO_HUMAN/	72,K,K/	1|PFIND_DELTA_252.13|0|	target	0	-7.54511	96	252.124
QE_Plus_YJ_FL_50per_20190501_F1_R1.5447.5447.2.0.dta	5447	1262.55	2	0	NCSASTSQGR	1262.55	0.002283	9.32276	0.00991178	2,PFIND_DELTA_252.12;	3	sp|Q66PJ3|AR6P4_HUMAN/	218,R,K/	1|PFIND_DELTA_252.12|	target	0	-1.83424	32	252.121
QE_Plus_YJ_FL_50per_20190501_F1_R1.34630.34630.3.0.dta	34630	2533.32	3	0	LSPCVPAKPPLAEFEEGLLDR	2533.32	-0.002607	11.4493	0.00991983	4,PFIND_DELTA_252.13;	3	sp|Q15742|NAB2_HUMAN/	477,R,C/	1|PFIND_DELTA_252.13|	target	1	-3.44497	36	252.125
QE_Plus_YJ_FL_50per_20190501_F1_R1.16473.16473.3.0.dta	16473	1973.94	3	0	STLHPVGCEDDQSLSK	1973.94	-0.001492	11.3394	0.00992523	8,PFIND_DELTA_258.15;	3	sp|Q8NFG4|FLCN_HUMAN/	446,R,Y/	1|PFIND_DELTA_258.15|	target	0	-1.63303	36	258.146
QE_Plus_YJ_FL_50per_20190501_F1_R1.20900.20900.2.0.dta	20900	1490.76	2	0	ASIVGPPMSCVR	1490.75	0.005564	15.7711	0.0099271	8,Oxidation[M];10,PFIND_DELTA_258.14;	3	sp|Q9UPY3|DICER_HUMAN/	676,R,L/	1|0|PFIND_DELTA_258.14|	target	0	-1.0378	100	258.144
QE_Plus_YJ_FL_50per_20190501_F1_R1.32253.32253.2.0.dta	32253	1422.67	2	0	CMPTFQFFK	1422.67	-0.005073	12.6815	0.0099521	1,PFIND_DELTA_258.15;2,Oxidation[M];	3	sp|P10599|THIO_HUMAN/	72,K,K/	1|PFIND_DELTA_258.15|0|	target	0	-8.97259	96	258.143
QE_Plus_YJ_FL_50per_20190501_F1_R1.11526.11526.2.0.dta	11526	1164.53	2	0	SACGVCPGR	1164.53	0.002025	12.9084	0.00995259	3,Carbamidomethyl[C];6,PFIND_DELTA_258.14;	3	sp|P49207|RL34_HUMAN/	43,K,L/	1|0|PFIND_DELTA_258.14|	target	0	-2.22152	32	258.141
QE_Plus_YJ_FL_50per_20190501_F1_R1.4930.4930.2.0.dta	4930	1260.6	2	0	VTQCSQNTK	1260.6	0.002328	9.69142	0.00995772	4,PFIND_DELTA_252.12;	3	sp|Q8WZ74|CTTB2_HUMAN/	1619,K,R/	1|PFIND_DELTA_252.12|	target	0	-1.24663	32	252.121
QE_Plus_YJ_FL_50per_20190501_F1_R1.6940.6940.3.0.dta	6940	1449.7	3	0	VLHDAQQQCR	1449.7	0.003071	11.4494	0.00996491	9,PFIND_DELTA_252.12;	3	sp|A1L0T0|HACL2_HUMAN/	599,K,D/	1|PFIND_DELTA_252.12|	target	0	2.5653	32	252.122
QE_Plus_YJ_FL_50per_20190501_F1_R1.28099.28099.3.0.dta	28099	1573.87	3	0	GNPVPILIPCHR	1573.87	0.003169	9.93215	0.00996561	10,PFIND_DELTA_258.14;	3	sp|P16455|MGMT_HUMAN/	135,R,V/	1|PFIND_DELTA_258.14|	target	0	-4.31365	36	258.142
QE_Plus_YJ_FL_50per_20190501_F1_R1.13188.13188.2.0.dta	13188	1362.62	2	0	IHDPYDCNK	1362.62	0.004051	10.3115	0.00997034	7,PFIND_DELTA_258.14;	3	sp|O60566|BUB1B_HUMAN/	893,R,N/	1|PFIND_DELTA_258.14|	target	0	-1.45692	32	258.143
QE_Plus_YJ_FL_50per_20190501_F1_R1.25499.25499.3.0.dta	25499	1438.69	3	0	CTPACISFGPK	1438.69	0.000236	11.0531	0.00997143	1,PFIND_DELTA_258.14;5,Carbamidomethyl[C];	3	sp|P34932|HSP74_HUMAN/	33,R,N/	1|PFIND_DELTA_258.14|0|	target	0	-0.79168	32	258.139
QE_Plus_YJ_FL_50per_20190501_F1_R1.34527.34527.3.0.dta	34527	1715.83	3	0	YEAAFPFLSPCGR	1715.83	0.003272	12.7412	0.00997943	11,PFIND_DELTA_258.14;	3	sp|Q6P1X6|CH082_HUMAN/	87,R,E/	1|PFIND_DELTA_258.14|	target	0	-1.67406	36	258.141
QE_Plus_YJ_FL_50per_20190501_F1_R1.15484.15484.3.0.dta	15484	1959.88	3	0	TSSVSNPQDSVGSPCSR	1959.88	0.004579	9.37227	0.0099817	15,PFIND_DELTA_252.12;	3	sp|P49023|PAXI_HUMAN/	93,K,V/	1|PFIND_DELTA_252.12|	target	0	-1.08761	36	252.123
QE_Plus_YJ_FL_50per_20190501_F1_R1.13654.13654.2.0.dta	13654	1422.68	2	0	SVSPCSNVESR	1422.68	-0.006044	9.80921	0.00998368	5,PFIND_DELTA_258.15;	3	sp|Q9UQ35|SRRM2_HUMAN/	951,R,L/	1|PFIND_DELTA_258.15|	target	0	-5.14221	96	258.142
QE_Plus_YJ_FL_50per_20190501_F1_R1.26630.26630.2.0.dta	26630	1507.75	2	0	CFVEHILCTK	1507.75	0.006699	12.3662	0.00999287	1,Carbamidomethyl[C];8,PFIND_DELTA_258.14;	3	sp|Q99567|NUP88_HUMAN/	446,K,P/	1|0|PFIND_DELTA_258.14|	target	0	-1.7337	96	258.145
QE_Plus_YJ_FL_50per_20190501_F1_R1.25434.25434.3.0.dta	25434	1631.81	3	0	HGFCGIPITDTGR	1631.8	0.002559	11.7835	0.00999386	4,PFIND_DELTA_258.14;	3	sp|P12268|IMDH2_HUMAN/	136,R,M/	1|PFIND_DELTA_258.14|	target	0	-1.79089	36	258.141
QE_Plus_YJ_FL_50per_20190501_F1_R1.13148.13148.3.0.dta	13148	1926.94	3	0	KTTEEQVQASTPCPR	1926.93	0.00656	13.6435	0.0100007	13,PFIND_DELTA_252.12;	3	sp|Q14137|BOP1_HUMAN/	95,K,T/	1|PFIND_DELTA_252.12|	target	1	-1.59204	100	252.125
QE_Plus_YJ_FL_50per_20190501_F1_R1.16943.16943.2.0.dta	16943	1362.7	2	0	VVCLESAHPR	1362.7	-0.003768	11.1394	0.0100054	3,PFIND_DELTA_252.13;	3	sp|Q8NC56|LEMD2_HUMAN/	352,K,M/	1|PFIND_DELTA_252.13|	target	0	-6.33467	32	252.125
QE_Plus_YJ_FL_50per_20190501_F1_R1.27618.27618.2.0.dta	27618	1334.73	2	0	GALLLGPPGCGK	1334.72	0.005084	10.3222	0.0100116	10,PFIND_DELTA_252.12;	3	sp|Q9UQ90|SPG7_HUMAN/	343,K,T/	1|PFIND_DELTA_252.12|	target	0	-0.841849	100	252.124
QE_Plus_YJ_FL_50per_20190501_F1_R1.15161.15161.2.0.dta	15161	1167.58	2	0	CPTPEIQK	1167.58	0.003864	12.3743	0.010015	1,PFIND_DELTA_252.12;	3	sp|P40818|UBP8_HUMAN/	574,R,K/	1|PFIND_DELTA_252.12|	target	0	1.10384	96	252.123
QE_Plus_YJ_FL_50per_20190501_F1_R1.14313.14313.2.0.dta	14313	1373.65	2	0	SGSAAQAEGLCK	1373.65	0.004562	12.697	0.0100381	11,PFIND_DELTA_252.12;	3	sp|Q92685|ALG3_HUMAN/	10,R,Q/	1|PFIND_DELTA_252.12|	target	0	-0.090838	100	252.123
QE_Plus_YJ_FL_50per_20190501_F1_R1.34870.34870.3.0.dta	34870	1793.88	3	0	TIQFVDWCPTGFK	1793.88	-0.000233	8.29545	0.0100405	8,PFIND_DELTA_252.13;	3	sp|Q6PEY2|TBA3E_HUMAN/sp|P0DPH8|TBA3D_HUMAN/sp|Q9NY65|TBA8_HUMAN/sp|Q71U36|TBA1A_HUMAN/sp|Q9BQE3|TBA1C_HUMAN/sp|P0DPH7|TBA3C_HUMAN/	339,R,V/339,R,V/339,R,V/339,R,V/339,R,V/339,R,V/	1|PFIND_DELTA_252.13|	target	0	-5.66092	36	252.128
QE_Plus_YJ_FL_50per_20190501_F1_R1.34191.34191.3.0.dta	34191	1810.9	3	0	CMLDAALATLNTHGK	1810.89	0.005082	12.8979	0.0100508	2,PFIND_DELTA_252.12;	3	sp|Q92616|GCN1_HUMAN/	1274,K,E/	1|PFIND_DELTA_252.12|	target	0	-1.85413	36	252.123
QE_Plus_YJ_FL_50per_20190501_F1_R1.15826.15826.2.0.dta	15826	1577.71	2	0	FRDQDLASCDR	1577.7	0.013076	14.0521	0.0100551	9,PFIND_DELTA_252.11;	3	sp|Q9Y383|LC7L2_HUMAN/	339,R,D/	1|PFIND_DELTA_252.11|	target	1	4.08522	96	252.121
QE_Plus_YJ_FL_50per_20190501_F1_R1.22130.22130.2.0.dta	22130	1773.87	2	0	RNQSFCPTVNLDK	1773.87	0.001568	14.7408	0.0100984	6,PFIND_DELTA_252.12;	3	sp|P46776|RL27A_HUMAN/	64,K,L/	1|PFIND_DELTA_252.12|	target	1	-2.78389	36	252.12
QE_Plus_YJ_FL_50per_20190501_F1_R1.15822.15822.2.0.dta	15822	1342.66	2	0	QEQINCVTR	1342.65	0.004146	10.3043	0.0101112	6,PFIND_DELTA_252.12;	3	sp|Q9NRL2|BAZ1A_HUMAN/	758,R,E/	1|PFIND_DELTA_252.12|	target	0	-0.639964	96	252.123
QE_Plus_YJ_FL_50per_20190501_F1_R1.33208.33208.2.0.dta	33208	1916.95	2	0	SIEEACFTLQYLNK	1916.96	-0.005355	10.5204	0.0101184	6,PFIND_DELTA_258.15;	3	sp|P46821|MAP1B_HUMAN/	376,R,L/	1|PFIND_DELTA_258.15|	target	0	-4.08216	36	258.143
QE_Plus_YJ_FL_50per_20190501_F1_R1.27774.27774.2.0.dta	27774	1282.69	2	0	LSCPITALGR	1282.69	0.002259	9.4532	0.0101253	3,PFIND_DELTA_252.12;	3	sp|Q8IY37|DHX37_HUMAN/	763,R,T/	1|PFIND_DELTA_252.12|	target	0	-1.6728	32	252.121
QE_Plus_YJ_FL_50per_20190501_F1_R1.32209.32209.2.0.dta	32209	1553.79	2	0	PMFIVNTNVPR	1553.8	-0.01018	13.6627	0.0101419	1,PFIND_DELTA_250.12;2,Oxidation[M];	3	sp|P14174|MIF_HUMAN/	1,M,A/	1|PFIND_DELTA_250.12|0|	target	0	-8.48576	96	250.108
QE_Plus_YJ_FL_50per_20190501_F1_R1.32623.32623.2.0.dta	32623	1232.72	2	0	ASCILQLVK	1232.72	-0.004409	12.7331	0.0101447	3,PFIND_DELTA_258.15;	3	sp|O14617|AP3D1_HUMAN/	571,R,H/	1|PFIND_DELTA_258.15|	target	0	-8.43153	96	258.144
QE_Plus_YJ_FL_50per_20190501_F1_R1.28056.28056.3.0.dta	28056	1767.87	3	0	SNAAAYLQHLCYR	1767.87	0.005877	9.64123	0.0101504	11,PFIND_DELTA_258.14;	3	sp|O60716|CTND1_HUMAN/	383,K,N/	1|PFIND_DELTA_258.14|	target	0	-1.20878	96	258.144
QE_Plus_YJ_FL_50per_20190501_F1_R1.18681.18681.2.0.dta	18681	1426.62	2	0	AFDTAGNGYCR	1426.61	0.005651	11.5338	0.0101564	10,PFIND_DELTA_252.12;	3	sp|P49327|FAS_HUMAN/	213,K,S/	1|PFIND_DELTA_252.12|	target	0	-3.01167	96	252.124
QE_Plus_YJ_FL_50per_20190501_F1_R1.27534.27534.3.0.dta	27534	1963.88	3	0	STSSFPCPAGHFNGFR	1963.88	-0.000914	8.28625	0.010157	7,PFIND_DELTA_252.12;	3	sp|Q08380|LG3BP_HUMAN/	554,K,T/	1|PFIND_DELTA_252.12|	target	0	-2.31181	36	252.117
QE_Plus_YJ_FL_50per_20190501_F1_R1.19649.19649.3.0.dta	19649	1430.69	3	0	HGFCGIPITDTGR	1430.68	0.001432	12.2301	0.0101582	4,Carbamidomethyl[C];	3	sp|P12268|IMDH2_HUMAN/	136,R,M/	1|0|	target	0	-3.18019	36
QE_Plus_YJ_FL_50per_20190501_F1_R1.23458.23458.2.0.dta	23458	1288.71	2	0	LIIVEGCQR	1288.71	0.003587	10.248	0.0101698	7,PFIND_DELTA_258.14;	3	sp|P13637|AT1A3_HUMAN/sp|Q13733|AT1A4_HUMAN/sp|P50993|AT1A2_HUMAN/sp|P05023|AT1A1_HUMAN/sp|P54707|AT12A_HUMAN/	688,K,Q/704,K,L/695,K,Q/698,K,Q/713,K,Q/	1|PFIND_DELTA_258.14|	target	0	-1.50415	32	258.142
QE_Plus_YJ_FL_50per_20190501_F1_R1.20747.20747.2.0.dta	20747	1432.74	2	0	NNTQVLINCR	1432.74	0.002332	10.3887	0.0101723	9,PFIND_DELTA_258.14;	3	sp|P62316|SMD2_HUMAN/	37,K,N/	1|PFIND_DELTA_258.14|	target	0	-1.83497	32	258.141
QE_Plus_YJ_FL_50per_20190501_F1_R1.21187.21187.4.0.dta	21187	2163.01	4	0	NEAIQAAHDAVAQEGQCR	2163	0.009406	14.4937	0.0101809	17,PFIND_DELTA_252.12;	3	sp|P09936|UCHL1_HUMAN/	135,K,V/	1|PFIND_DELTA_252.12|	target	0	-3.11567	100	252.127
QE_Plus_YJ_FL_50per_20190501_F1_R1.22612.22612.3.0.dta	22612	1576.76	3	0	NLCHFQALGCR	1576.75	0.003048	11.4856	0.0101809	3,PFIND_DELTA_258.14;10,Carbamidomethyl[C];	3	sp|Q53H96|P5CR3_HUMAN/	46,R,T/	1|PFIND_DELTA_258.14|0|	target	0	-2.19762	32	258.141
QE_Plus_YJ_FL_50per_20190501_F1_R1.35287.35287.3.0.dta	35287	2723.29	3	0	QAVECIEDLLNEPGQPLDLSCK	2723.3	-0.004668	14.5047	0.0101967	5,Carbamidomethyl[C];21,PFIND_DELTA_252.12;	3	sp|P03255|E1A_ADE05/	263,R,R/	1|0|PFIND_DELTA_252.12|	target	0	-1.78043	36	252.112
QE_Plus_YJ_FL_50per_20190501_F1_R1.22863.22863.2.1.dta	22863	1553.73	2	0	GVPGCCYSSLPR	1553.74	-0.005447	9.55417	0.0102105	5,PFIND_DELTA_258.15;6,Carbamidomethyl[C];	3	sp|Q9Y4H2|IRS2_HUMAN/	796,R,S/	1|PFIND_DELTA_258.15|0|	target	0	-3.84002	96	258.143
QE_Plus_YJ_FL_50per_20190501_F1_R1.25707.25707.3.0.dta	25707	2361.13	3	0	KPTDGASSSNCVTDISHLVR	2361.12	0.013572	15.1715	0.0102241	11,PFIND_DELTA_274.10;	3	sp|P49321|NASP_HUMAN/	697,R,K/	1|PFIND_DELTA_274.10|	target	1	-2.01195	100	274.111
QE_Plus_YJ_FL_50per_20190501_F1_R1.26594.26594.2.0.dta	26594	1385.71	2	0	LAVLMEAQCR	1385.7	0.004974	11.672	0.0102366	9,PFIND_DELTA_252.12;	3	sp|Q9Y4R8|TELO2_HUMAN/	132,R,Q/	1|PFIND_DELTA_252.12|	target	0	-0.419442	96	252.124
QE_Plus_YJ_FL_50per_20190501_F1_R1.35314.35314.3.0.dta	35314	2176.16	3	0	FVSCLLEQPEVLVTGAGR	2176.16	-0.00314	12.2786	0.0102413	4,PFIND_DELTA_258.15;	3	sp|Q15042|RB3GP_HUMAN/	869,R,G/	1|PFIND_DELTA_258.15|	target	0	-5.02508	36	258.145
QE_Plus_YJ_FL_50per_20190501_F1_R1.26460.26460.3.0.dta	26460	1819.92	3	0	HAELIASTFVDQCK	1819.91	0.008846	12.0227	0.0102612	13,PFIND_DELTA_258.14;	3	sp|Q9UBB4|ATX10_HUMAN/	270,R,T/	1|PFIND_DELTA_258.14|	target	0	0.931056	100	258.147
QE_Plus_YJ_FL_50per_20190501_F1_R1.2614.2614.3.0.dta	2614	1184.57	3	0	CHVSSHTR	1184.57	0.001192	11.6019	0.0102626	1,PFIND_DELTA_258.14;	3	sp|Q5T5P2|SKT_HUMAN/	1316,K,L/	1|PFIND_DELTA_258.14|	target	0	-0.367916	32	258.14
QE_Plus_YJ_FL_50per_20190501_F1_R1.24656.24656.2.0.dta	24656	1190.67	2	0	VNSLVCLGK	1190.66	0.001792	10.2198	0.0102657	6,PFIND_DELTA_258.14;	3	sp|Q6P3W7|SCYL2_HUMAN/	505,R,I/	1|PFIND_DELTA_258.14|	target	0	-0.754466	32	258.141
QE_Plus_YJ_FL_50per_20190501_F1_R1.28113.28113.3.0.dta	28113	2583.24	3	0	ALSAVHSPTFCQLACGQDGQLK	2583.24	0.002621	13.8707	0.0102657	14,PFIND_DELTA_309.14;	3	sp|Q8IY67|RAVR1_HUMAN/	240,R,G/	1|PFIND_DELTA_309.14|	target	0	-3.00156	36	309.14
QE_Plus_YJ_FL_50per_20190501_F1_R1.32386.32386.3.0.dta	32386	2551.22	3	0	CSAFPDVPDKENFEIPIYSK	2551.22	0.005505	14.077	0.0102702	3,PFIND_DELTA_252.12;	3	sp|Q8NG31|KNL1_HUMAN/	252,K,E/	1|PFIND_DELTA_252.12|	target	1	-3.11967	36	252.123
QE_Plus_YJ_FL_50per_20190501_F1_R1.32669.32669.2.0.dta	32669	1548.8	2	0	NTWDCGLQILK	1548.79	0.004916	8.57397	0.0102849	5,PFIND_DELTA_258.14;	3	sp|P53007|TXTP_HUMAN/	257,R,K/	1|PFIND_DELTA_258.14|	target	0	-2.15818	96	258.143
QE_Plus_YJ_FL_50per_20190501_F1_R1.29797.29797.2.0.dta	29797	1821.99	2	0	IAILTCPFEPPKPK	1822	-0.002605	8.78181	0.0102885	3,PFIND_DELTA_268.12;	3	sp|P48643|TCPE_HUMAN/	247,K,T/	1|PFIND_DELTA_268.12|	target	1	-3.60016	36	268.115
QE_Plus_YJ_FL_50per_20190501_F1_R1.17844.17844.3.0.dta	17844	1781.87	3	0	GGCPGGEATLSQPPPR	1781.87	0.000655	10.4738	0.0102939	3,PFIND_DELTA_258.14;	3	sp|P20290|BTF3_HUMAN/	19,R,G/	1|PFIND_DELTA_258.14|	target	0	-0.842046	36	258.139
QE_Plus_YJ_FL_50per_20190501_F1_R1.20071.20071.3.0.dta	20071	2306.99	3	0	SSSSSSASAAAAAAAASSSASCSR	2306.98	0.003088	15.0553	0.0102944	23,PFIND_DELTA_274.10;	3	sp|Q07065|CKAP4_HUMAN/	78,K,R/	1|PFIND_DELTA_274.10|	target	0	-0.856747	36	274.101
QE_Plus_YJ_FL_50per_20190501_F1_R1.32091.32091.2.0.dta	32091	1422.67	2	0	CMPTFQFFK	1422.67	-0.006358	13.0167	0.0102965	1,PFIND_DELTA_258.15;2,Oxidation[M];	3	sp|P10599|THIO_HUMAN/	72,K,K/	1|PFIND_DELTA_258.15|0|	target	0	-8.40243	96	258.142
QE_Plus_YJ_FL_50per_20190501_F1_R1.18289.18289.2.0.dta	18289	1428.75	2	0	VGLNAQAACAPR	1428.74	0.00184	14.1928	0.0102985	9,PFIND_DELTA_258.14;	3	sp|P48681|NEST_HUMAN/	148,R,C/	1|PFIND_DELTA_258.14|	target	0	-1.11685	36	258.14
QE_Plus_YJ_FL_50per_20190501_F1_R1.12174.12174.2.0.dta	12174	1646.63	2	0	SCCSCCPVGCAK	1646.63	0.001079	13.1327	0.010302	2,Carbamidomethyl[C];3,Carbamidomethyl[C];5,Carbamidomethyl[C];6,Carbamidomethyl[C];10,PFIND_DELTA_258.14;	3	sp|P04732|MT1E_HUMAN/sp|P13640|MT1G_HUMAN/sp|P80297|MT1X_HUMAN/sp|P02795|MT2_HUMAN/sp|Q8N339|MT1M_HUMAN/	31,K,C/32,K,C/31,K,C/31,K,C/31,K,C/	1|0|0|0|0|PFIND_DELTA_258.14|	target	0	-2.10247	32	258.139
QE_Plus_YJ_FL_50per_20190501_F1_R1.20972.20972.2.0.dta	20972	1524.7	2	0	ETIGVGSYSECK	1524.7	0.003833	8.56867	0.0103205	11,PFIND_DELTA_252.12;	3	sp|Q15418|KS6A1_HUMAN/	421,K,R/	1|PFIND_DELTA_252.12|	target	0	-3.9705	36	252.122
QE_Plus_YJ_FL_50per_20190501_F1_R1.9742.9742.2.0.dta	9742	1402.72	2	0	GKPESCAVTPR	1402.72	0.00202	10.8834	0.0103243	6,PFIND_DELTA_258.14;	3	sp|Q8N3C0|ASCC3_HUMAN/	2095,K,F/	1|PFIND_DELTA_258.14|	target	1	-0.131417	32	258.141
QE_Plus_YJ_FL_50per_20190501_F1_R1.32708.32708.3.1.dta	32708	1955.91	3	0	PMCVESFSDYPPLGR	1955.91	0.003874	10.649	0.0103346	3,PFIND_DELTA_258.14;	3	sp|P68104|EF1A1_HUMAN/sp|Q5VTE0|EF1A3_HUMAN/	408,K,F/408,K,F/	1|PFIND_DELTA_258.14|	target	0	-0.653078	36	258.142
QE_Plus_YJ_FL_50per_20190501_F1_R1.5774.5774.2.0.dta	5774	1159.6	2	0	TATAVAHCK	1159.6	0.003616	14.4445	0.0103538	8,PFIND_DELTA_258.14;	3	sp|P62249|RS16_HUMAN/	17,K,R/	1|PFIND_DELTA_258.14|	target	0	-0.414812	96	258.142
QE_Plus_YJ_FL_50per_20190501_F1_R1.27909.27909.2.0.dta	27909	1704.87	2	0	VILSSSTSCLMPSK	1704.86	0.004973	10.39	0.010355	9,PFIND_DELTA_252.12;	3	sp|Q9Y2S2|CRYL1_HUMAN/	116,R,L/	1|PFIND_DELTA_252.12|	target	0	-2.39059	36	252.123
QE_Plus_YJ_FL_50per_20190501_F1_R1.29946.29946.2.0.dta	29946	1390.7	2	0	CQEIEIYLK	1390.7	0.002398	10.019	0.0103558	1,PFIND_DELTA_252.12;	3	sp|Q14789|GOGB1_HUMAN/	1054,K,Q/	1|PFIND_DELTA_252.12|	target	0	-1.06095	32	252.121
QE_Plus_YJ_FL_50per_20190501_F1_R1.33483.33483.3.0.dta	33483	1701.91	3	0	AVFVDLEPTVIDEVR	1701.91	0.001778	10.4845	0.0103607		3	sp|Q71U36|TBA1A_HUMAN/sp|Q9BQE3|TBA1C_HUMAN/sp|P68363|TBA1B_HUMAN/	64,R,T/64,R,T/64,R,T/	1|	target	0	-3.6581	4
QE_Plus_YJ_FL_50per_20190501_F1_R1.18739.18739.3.0.dta	18739	1777.82	3	0	RLDECEEAFQGTK	1777.82	0.000152	13.1184	0.0103651	5,PFIND_DELTA_252.12;	3	sp|P61289|PSME3_HUMAN/	87,R,V/	1|PFIND_DELTA_252.12|	target	1	-2.2165	36	252.118
QE_Plus_YJ_FL_50per_20190501_F1_R1.6061.6061.2.0.dta	6061	1135.49	2	0	GAATAMDCK	1135.48	0.00179	17.2583	0.0103653	6,Oxidation[M];8,PFIND_DELTA_252.12;	3	sp|Q13111|CAF1A_HUMAN/	13,R,D/	1|0|PFIND_DELTA_252.12|	target	0	-1.45531	32	252.121
QE_Plus_YJ_FL_50per_20190501_F1_R1.24240.24240.3.0.dta	24240	1751.81	3	0	LFQSVAQCCMGQK	1751.81	-0.003201	10.1059	0.0103791	8,PFIND_DELTA_252.13;9,Carbamidomethyl[C];	3	sp|A5YKK6|CNOT1_HUMAN/	2351,K,Q/	1|PFIND_DELTA_252.13|0|	target	0	-6.7775	36	252.125
QE_Plus_YJ_FL_50per_20190501_F1_R1.20941.20941.2.0.dta	20941	1421.64	2	0	CTSAEEFVQR	1421.65	-0.001298	10.0391	0.0103798	1,PFIND_DELTA_252.12;	3	sp|O60231|DHX16_HUMAN/	36,R,L/	1|PFIND_DELTA_252.12|	target	0	0.643505	32	252.117
QE_Plus_YJ_FL_50per_20190501_F1_R1.22117.22117.2.0.dta	22117	1601.68	2	0	EFCENLSADCR	1601.68	0.003121	10.9869	0.0103852	3,Carbamidomethyl[C];10,PFIND_DELTA_258.14;	3	sp|P30153|2AAA_HUMAN/	307,K,E/	1|0|PFIND_DELTA_258.14|	target	0	-2.13217	32	258.141
QE_Plus_YJ_FL_50per_20190501_F1_R1.11372.11372.2.0.dta	11372	1164.53	2	0	SACGVCPGR	1164.53	0.002074	12.7272	0.0104011	3,Carbamidomethyl[C];6,PFIND_DELTA_258.14;	3	sp|P49207|RL34_HUMAN/	43,K,L/	1|0|PFIND_DELTA_258.14|	target	0	-2.26071	32	258.141
QE_Plus_YJ_FL_50per_20190501_F1_R1.7336.7336.2.0.dta	7336	1208.59	2	0	CQHLQAEK	1208.58	0.004596	13.671	0.0104164	2,PFIND_DELTA_252.12;	3	sp|P35579|MYH9_HUMAN/	930,R,K/	1|PFIND_DELTA_252.12|	target	0	1.10652	96	252.123
QE_Plus_YJ_FL_50per_20190501_F1_R1.23498.23498.2.0.dta	23498	1391.62	2	0	FNNYVDCMK	1391.62	0.002396	10.2409	0.01042	7,PFIND_DELTA_258.14;	3	sp|P78527|PRKDC_HUMAN/	1735,R,K/	1|PFIND_DELTA_258.14|	target	0	-3.29344	32	258.141
QE_Plus_YJ_FL_50per_20190501_F1_R1.16967.16967.2.0.dta	16967	1368.72	2	0	VVCLESAHPR	1368.72	-0.001494	10.5701	0.0104339	3,PFIND_DELTA_258.15;	3	sp|Q8NC56|LEMD2_HUMAN/	352,K,M/	1|PFIND_DELTA_258.15|	target	0	-4.39965	32	258.147
QE_Plus_YJ_FL_50per_20190501_F1_R1.15360.15360.2.0.dta	15360	1306.69	2	0	VAAAASCLSQK	1306.69	0.002716	12.366	0.0104361	7,PFIND_DELTA_258.14;	3	sp|O95067|CCNB2_HUMAN/	307,K,V/	1|PFIND_DELTA_258.14|	target	0	-1.15919	32	258.141
QE_Plus_YJ_FL_50per_20190501_F1_R1.27375.27375.3.0.dta	27375	1675.9	3	0	IAQLQEALLHCGK	1675.9	-0.001646	10.1087	0.0104406	11,PFIND_DELTA_252.13;	3	sp|Q9UPN3|MACF1_HUMAN/	5335,R,F/	1|PFIND_DELTA_252.13|	target	0	-6.65662	36	252.127
QE_Plus_YJ_FL_50per_20190501_F1_R1.28901.28901.3.0.dta	28901	2072.05	3	0	ESECITKPVSFLPQNK	2072.06	-0.002656	8.72603	0.0104498	3,PFIND_DELTA_252.13;	3	sp|O75691|UTP20_HUMAN/	1753,K,E/	1|PFIND_DELTA_252.13|	target	1	-1.54362	36	252.125
QE_Plus_YJ_FL_50per_20190501_F1_R1.31809.31809.2.0.dta	31809	1321.7	2	0	CLVPEVTFR	1321.7	0.001756	9.70667	0.01046	1,PFIND_DELTA_258.14;	3	sp|Q96F86|EDC3_HUMAN/	46,K,A/	1|PFIND_DELTA_258.14|	target	0	-1.31592	32	258.14
QE_Plus_YJ_FL_50per_20190501_F1_R1.21153.21153.2.0.dta	21153	1474.71	2	0	AVVVDITEHCH	1474.71	0.006498	10.6669	0.0104644	10,PFIND_DELTA_252.12;	3	sp|O15431|COPT1_HUMAN/	179,K,-/	1|PFIND_DELTA_252.12|	target	0	-4.43508	96	252.125
QE_Plus_YJ_FL_50per_20190501_F1_R1.5857.5857.2.0.dta	5857	1118.51	2	0	LCNNMQK	1118.51	0.003057	14.8215	0.0104653	2,PFIND_DELTA_252.12;5,Oxidation[M];	3	sp|Q15020|SART3_HUMAN/	484,R,A/	1|PFIND_DELTA_252.12|0|	target	0	-2.88287	32	252.122
QE_Plus_YJ_FL_50per_20190501_F1_R1.13481.13481.2.0.dta	13481	1422.68	2	0	SVSPCSNVESR	1422.68	-0.005554	9.69362	0.0104756	5,PFIND_DELTA_258.15;	3	sp|Q9UQ35|SRRM2_HUMAN/	951,R,L/	1|PFIND_DELTA_258.15|	target	0	-4.03225	96	258.143
QE_Plus_YJ_FL_50per_20190501_F1_R1.10500.10500.2.0.dta	10500	1274.68	2	0	VLVQHCPAR	1274.68	0.004569	11.5009	0.0104801	6,PFIND_DELTA_252.12;	3	sp|Q9Y2K7|KDM2A_HUMAN/	834,R,T/	1|PFIND_DELTA_252.12|	target	0	-1.19321	96	252.123
QE_Plus_YJ_FL_50per_20190501_F1_R1.17501.17501.3.0.dta	17501	1775.85	3	0	GGCPGGEATLSQPPPR	1775.85	0.004367	10.4768	0.0104863	3,PFIND_DELTA_252.12;	3	sp|P20290|BTF3_HUMAN/	19,R,G/	1|PFIND_DELTA_252.12|	target	0	-0.461037	36	252.122
QE_Plus_YJ_FL_50per_20190501_F1_R1.28471.28471.3.0.dta	28471	1654.88	3	0	AGHVCTVQFLISK	1654.88	-0.003613	12.0091	0.0104966	5,PFIND_DELTA_252.13;	3	sp|O75179|ANR17_HUMAN/	639,R,G/	1|PFIND_DELTA_252.13|	target	0	-6.53923	36	252.125
QE_Plus_YJ_FL_50per_20190501_F1_R1.23330.23330.3.0.dta	23330	1445.77	3	0	LLECPHLNVR	1445.78	-0.003102	8.92457	0.0104985	4,PFIND_DELTA_252.13;	3	sp|Q8TEX9|IPO4_HUMAN/	704,K,K/	1|PFIND_DELTA_252.13|	target	0	-5.59568	32	252.125
QE_Plus_YJ_FL_50per_20190501_F1_R1.34727.34727.2.0.dta	34727	1818.82	2	0	QFCSTQAALQAMER	1818.83	-0.007494	13.2873	0.0105069	3,PFIND_DELTA_235.10;	3	sp|Q14980|NUMA1_HUMAN/	958,R,E/	1|PFIND_DELTA_235.10|	target	0	-4.96779	100	235.091
QE_Plus_YJ_FL_50per_20190501_F1_R1.15027.15027.2.1.dta	15027	1451.67	2	0	IEVMENPSCR	1451.67	-4.2e-05	13.6671	0.0105165	4,Oxidation[M];9,PFIND_DELTA_258.14;	3	sp|Q68CP9|ARID2_HUMAN/	1262,K,R/	1|0|PFIND_DELTA_258.14|	target	0	-0.358688	36	258.138
QE_Plus_YJ_FL_50per_20190501_F1_R1.12129.12129.3.0.dta	12129	2240.01	3	0	NGQVCFSTQDHKPCNPR	2240.01	0.000201	14.1217	0.0105242	5,Carbamidomethyl[C];14,PFIND_DELTA_252.12;	3	sp|O75688|PPM1B_HUMAN/	158,R,E/	1|0|PFIND_DELTA_252.12|	target	1	-1.8207	36	252.118
QE_Plus_YJ_FL_50per_20190501_F1_R1.34216.34216.2.1.dta	34216	1502.82	2	0	LCLQSIAFISR	1502.82	-0.006315	9.447	0.0105274	2,PFIND_DELTA_252.13;	3	sp|P57088|TMM33_HUMAN/	230,R,L/	1|PFIND_DELTA_252.13|	target	0	-2.87153	96	252.122
QE_Plus_YJ_FL_50per_20190501_F1_R1.22010.22010.3.0.dta	22010	1734.9	3	0	PACGGAGTQGPVQLVK	1734.89	0.003238	11.9666	0.0105363	2,PFIND_DELTA_252.12;	3	sp|Q8TBB5|KLDC4_HUMAN/	370,R,E/	1|PFIND_DELTA_252.12|	target	0	-0.140593	36	252.121
QE_Plus_YJ_FL_50per_20190501_F1_R1.14988.14988.2.0.dta	14988	1279.57	2	0	YLSDSCSPR	1279.57	0.003241	10.246	0.0105549	6,PFIND_DELTA_252.12;	3	sp|P83436|COG7_HUMAN/	499,K,S/	1|PFIND_DELTA_252.12|	target	0	0.931714	32	252.122
QE_Plus_YJ_FL_50per_20190501_F1_R1.25969.25969.3.0.dta	25969	1543.77	3	0	VTFQPPSSIGCR	1543.77	0.00224	9.86152	0.0105572	11,PFIND_DELTA_252.12;	3	sp|A0MZ66|SHOT1_HUMAN/	554,K,K/	1|PFIND_DELTA_252.12|	target	0	-0.482183	36	252.121
QE_Plus_YJ_FL_50per_20190501_F1_R1.34253.34253.2.0.dta	34253	1533.73	2	0	ACGLNFADLMAR	1533.74	-0.00735	11.015	0.0105696	2,PFIND_DELTA_252.13;	3	sp|Q99536|VAT1_HUMAN/	84,R,Q/	1|PFIND_DELTA_252.13|	target	0	-5.88279	96	252.121
QE_Plus_YJ_FL_50per_20190501_F1_R1.20560.20560.2.0.dta	20560	1308.65	2	0	NCLNPQFSK	1308.65	-0.00568	11.6255	0.0105709	2,PFIND_DELTA_258.15;	3	sp|O75131|CPNE3_HUMAN/	52,K,T/	1|PFIND_DELTA_258.15|	target	0	-7.57935	96	258.143
QE_Plus_YJ_FL_50per_20190501_F1_R1.5631.5631.3.0.dta	5631	1227.6	3	0	ANSHGGVCPK	1227.6	0.004539	10.1933	0.010571	8,PFIND_DELTA_258.14;	3	sp|P78536|ADA17_HUMAN/	357,R,A/	1|PFIND_DELTA_258.14|	target	0	-0.493018	96	258.143
QE_Plus_YJ_FL_50per_20190501_F1_R1.10589.10589.2.0.dta	10589	1167.56	2	0	QVHPDTGISSK	1167.57	-0.002513	11.9533	0.0105792	1,PFIND_DELTA_-1.03;	3	sp|Q5QNW6|H2B2F_HUMAN/sp|Q99879|H2B1M_HUMAN/sp|Q99877|H2B1N_HUMAN/sp|Q99880|H2B1L_HUMAN/sp|P62807|H2B1C_HUMAN/sp|P33778|H2B1B_HUMAN/sp|Q16778|H2B2E_HUMAN/sp|O60814|H2B1K_HUMAN/sp|P06899|H2B1J_HUMAN/sp|Q93079|H2B1H_HUMAN/sp|P58876|H2B1D_HUMAN/sp|P57053|H2BFS_HUMAN/sp|Q96A08|H2B1A_HUMAN/sp|P23527|H2B1O_HUMAN/sp|Q8N257|H2B3B_HUMAN/	47,K,A/47,K,A/47,K,A/47,K,A/47,K,A/47,K,A/47,K,A/47,K,A/47,K,A/47,K,A/47,K,A/47,K,A/48,K,A/47,K,A/47,K,A/	1|PFIND_DELTA_-1.03|	target	0	-2.19964	32	-1.03375
QE_Plus_YJ_FL_50per_20190501_F1_R1.11520.11520.2.0.dta	11520	1264.6	2	0	KSECFSSPK	1264.6	0.005464	12.271	0.0105879	4,PFIND_DELTA_252.12;	3	sp|Q5W0B1|OBI1_HUMAN/	454,K,T/	1|PFIND_DELTA_252.12|	target	1	1.24915	96	252.124
QE_Plus_YJ_FL_50per_20190501_F1_R1.15187.15187.2.0.dta	15187	1487.7	2	0	INISEGNCPER	1487.69	0.003662	9.8889	0.0105945	8,PFIND_DELTA_256.12;	3	sp|Q15366|PCBP2_HUMAN/sp|P57721|PCBP3_HUMAN/sp|Q15365|PCBP1_HUMAN/	46,R,I/78,R,I/46,R,I/	1|PFIND_DELTA_256.12|	target	0	0.120275	32	256.122
QE_Plus_YJ_FL_50per_20190501_F1_R1.18134.18134.2.0.dta	18134	1279.57	2	0	FTVAESCDR	1279.57	0.002137	10.7875	0.0106003	7,PFIND_DELTA_252.12;	3	sp|Q04726|TLE3_HUMAN/	19,K,I/	1|PFIND_DELTA_252.12|	target	0	0.829681	32	252.121
QE_Plus_YJ_FL_50per_20190501_F1_R1.12785.12785.2.0.dta	12785	1229.57	2	0	NSSPINCSR	1229.57	0.003785	10.0674	0.0106053	7,PFIND_DELTA_252.12;	3	sp|Q15723|ELF2_HUMAN/	341,K,A/	1|PFIND_DELTA_252.12|	target	0	-1.13763	96	252.122
QE_Plus_YJ_FL_50per_20190501_F1_R1.19353.19353.3.0.dta	19353	2223.92	3	0	HEFSVDMTCGGCAEAVSR	2223.92	-0.001488	14.3645	0.0106159	9,PFIND_DELTA_268.12;12,Carbamidomethyl[C];	3	sp|O00244|ATOX1_HUMAN/	3,K,V/	1|PFIND_DELTA_268.12|0|	target	0	-1.06337	36	268.116
QE_Plus_YJ_FL_50per_20190501_F1_R1.18670.18670.2.0.dta	18670	1390.68	2	0	CLQNPSSDIR	1390.69	-0.006892	10.0978	0.0106245	1,PFIND_DELTA_258.15;	3	sp|Q92616|GCN1_HUMAN/	2557,K,L/	1|PFIND_DELTA_258.15|	target	0	-6.16011	96	258.142
QE_Plus_YJ_FL_50per_20190501_F1_R1.15643.15643.3.0.dta	15643	1229.61	3	0	LSGGLGAGSCR	1229.6	0.003642	11.4776	0.0106303	10,PFIND_DELTA_252.12;	3	sp|Q04695|K1C17_HUMAN/	30,R,L/	1|PFIND_DELTA_252.12|	target	0	-3.94739	36	252.122
QE_Plus_YJ_FL_50per_20190501_F1_R1.25662.25662.2.0.dta	25662	1438.69	2	0	CTPACISFGPK	1438.69	0.003225	9.46739	0.0106495	1,PFIND_DELTA_258.14;5,Carbamidomethyl[C];	3	sp|P34932|HSP74_HUMAN/	33,R,N/	1|PFIND_DELTA_258.14|0|	target	0	-0.078438	32	258.142
QE_Plus_YJ_FL_50per_20190501_F1_R1.24314.24314.2.0.dta	24314	1275.72	2	0	LGQLLAATCK	1275.72	0.004496	11.6083	0.0106589	9,PFIND_DELTA_258.14;	3	sp|Q75QN2|INT8_HUMAN/	692,K,E/	1|PFIND_DELTA_258.14|	target	0	-0.329608	96	258.143
QE_Plus_YJ_FL_50per_20190501_F1_R1.32330.32330.2.0.dta	32330	1289.66	2	0	LIDFLECGK	1289.65	0.006071	9.95409	0.0106652	7,PFIND_DELTA_252.12;	3	sp|P17844|DDX5_HUMAN/	227,R,T/	1|PFIND_DELTA_252.12|	target	0	-1.05996	96	252.125
QE_Plus_YJ_FL_50per_20190501_F1_R1.35219.35219.3.0.dta	35219	1887.98	3	0	LPLFSSCQIQQLMK	1887.99	-0.006341	9.53036	0.0106694	6,PFIND_DELTA_252.13;	3	sp|Q9Y4B6|DCAF1_HUMAN/	777,K,E/	1|PFIND_DELTA_252.13|	target	0	-3.36707	100	252.122
QE_Plus_YJ_FL_50per_20190501_F1_R1.30878.30878.2.0.dta	30878	1832.88	2	0	IFANTPDSGCVLGMR	1832.87	0.009531	10.6336	0.0106754	10,PFIND_DELTA_252.11;	3	sp|P08237|PFKAM_HUMAN/	699,R,K/	1|PFIND_DELTA_252.11|	target	0	-1.06732	100	252.118
QE_Plus_YJ_FL_50per_20190501_F1_R1.7696.7696.3.0.dta	7696	1255.64	3	0	ACRPPGSPGR	1255.64	0.003172	11.9427	0.0106898	2,PFIND_DELTA_258.14;	3	sp|O95685|PPR3D_HUMAN/	39,R,A/	1|PFIND_DELTA_258.14|	target	1	-2.84763	32	258.142
QE_Plus_YJ_FL_50per_20190501_F1_R1.30869.30869.3.0.dta	30869	1511.77	3	0	GLCAIAQAESLR	1511.77	0.001961	12.7905	0.0107028	3,PFIND_DELTA_280.12;	3	sp|P23396|RS3_HUMAN/	94,R,Y/	1|PFIND_DELTA_280.12|	target	0	-1.11013	32	280.12
QE_Plus_YJ_FL_50per_20190501_F1_R1.17619.17619.2.0.dta	17619	1419.64	2	0	DICACAATGTGK	1419.63	0.002785	11.7336	0.0107076	3,PFIND_DELTA_252.12;5,Carbamidomethyl[C];	3	sp|Q96GQ7|DDX27_HUMAN/	256,K,T/	1|PFIND_DELTA_252.12|0|	target	0	-0.977073	32	252.121
QE_Plus_YJ_FL_50per_20190501_F1_R1.13191.13191.2.1.dta	13191	1290.64	2	0	DLQCHAPVR	1290.64	-0.005589	13.3711	0.0107161	4,PFIND_DELTA_252.13;	3	sp|Q9NPI1|BRD7_HUMAN/	103,K,L/	1|PFIND_DELTA_252.13|	target	0	-6.56596	96	252.123
QE_Plus_YJ_FL_50per_20190501_F1_R1.17372.17372.3.0.dta	17372	1443.72	3	0	FACHSASLTVR	1443.72	-0.004116	10.2033	0.0107367	3,PFIND_DELTA_252.13;	3	sp|Q15233|NONO_HUMAN/	142,R,N/	1|PFIND_DELTA_252.13|	target	0	-6.28636	32	252.124
QE_Plus_YJ_FL_50per_20190501_F1_R1.36029.36029.3.0.dta	36029	1893.92	3	0	EFLFNAIETMPCVK	1893.92	0.002183	10.8881	0.0107396	12,PFIND_DELTA_252.12;	3	sp|P31350|RIR2_HUMAN/	190,R,K/	1|PFIND_DELTA_252.12|	target	0	-0.861621	36	252.12
QE_Plus_YJ_FL_50per_20190501_F1_R1.17316.17316.2.0.dta	17316	1424.79	2	0	KKPLEDLVCK	1424.79	0.001337	12.0114	0.0107412	9,PFIND_DELTA_252.12;	3	sp|O94822|LTN1_HUMAN/	586,R,L/	1|PFIND_DELTA_252.12|	target	2	-1.2813	32	252.12
QE_Plus_YJ_FL_50per_20190501_F1_R1.29186.29186.2.0.dta	29186	1165.68	2	0	LPVLAGCLK	1165.67	0.004933	11.2724	0.0107457	7,PFIND_DELTA_252.12;	3	sp|P78527|PRKDC_HUMAN/	216,K,G/	1|PFIND_DELTA_252.12|	target	0	-0.520114	96	252.124
QE_Plus_YJ_FL_50per_20190501_F1_R1.9756.9756.2.0.dta	9756	1676.81	2	0	GADQKPTSADCAVR	1676.81	0.002127	12.6833	0.0107562	12,PFIND_DELTA_258.14;	3	sp|Q8IX01|SUGP2_HUMAN/	645,R,A/	1|PFIND_DELTA_258.14|	target	1	-0.517737	36	258.14
QE_Plus_YJ_FL_50per_20190501_F1_R1.22932.22932.3.0.dta	22932	1621.85	3	0	VNGSTTAICATGLR	1621.85	-0.002568	9.96565	0.0107667	9,PFIND_DELTA_258.15;	3	sp|Q9Y6I4|UBP3_HUMAN/	148,K,N/	1|PFIND_DELTA_258.15|	target	0	-7.01618	36	258.146
QE_Plus_YJ_FL_50per_20190501_F1_R1.22688.22688.2.2.dta	22688	1251.66	2	0	CPPPDVLPR	1251.66	0.004762	11.1595	0.0107694	1,PFIND_DELTA_258.14;	3	sp|Q86YR5|GPSM1_HUMAN/	615,R,G/	1|PFIND_DELTA_258.14|	target	0	-0.584864	96	258.143
QE_Plus_YJ_FL_50per_20190501_F1_R1.21733.21733.2.0.dta	21733	1459.77	2	0	NCPAVTLTSPAK	1459.77	-0.005597	8.86635	0.0107701	2,PFIND_DELTA_258.15;	3	sp|Q9UGU0|TCF20_HUMAN/	1326,R,T/	1|PFIND_DELTA_258.15|	target	0	-1.57262	96	258.143
QE_Plus_YJ_FL_50per_20190501_F1_R1.16685.16685.2.0.dta	16685	1347.7	2	0	PHCSAAGAILR	1347.7	-0.002101	11.4247	0.0107734	3,PFIND_DELTA_252.13;	3	sp|Q06330|SUH_HUMAN/	451,R,A/	1|PFIND_DELTA_252.13|	target	0	-5.4721	32	252.126
QE_Plus_YJ_FL_50per_20190501_F1_R1.7451.7451.3.0.dta	7451	1331.56	3	0	CSDGGAHGYGR	1331.56	-0.002009	8.38382	0.0107822	1,PFIND_DELTA_252.13;	3	sp|Q5IS56|GLI3_PANTR/sp|P10071|GLI3_HUMAN/	978,R,R/978,R,R/	1|PFIND_DELTA_252.13|	target	0	-2.70863	33	252.127
QE_Plus_YJ_FL_50per_20190501_F1_R1.33694.33694.3.0.dta	33694	1763.01	3	0	LFKPPVLVFVDCK	1763	0.006069	13.3027	0.0107834	12,PFIND_DELTA_258.14;	3	sp|Q5T1V6|DDX59_HUMAN/	441,K,L/	1|PFIND_DELTA_258.14|	target	1	-2.00252	100	258.144
QE_Plus_YJ_FL_50per_20190501_F1_R1.29726.29726.3.0.dta	29726	1724.87	3	0	YLSDKDFQCLIK	1724.88	-0.005396	8.68314	0.0107901	9,PFIND_DELTA_252.13;	3	sp|Q7Z7A4|PXK_HUMAN/	187,K,L/	1|PFIND_DELTA_252.13|	target	1	-5.90169	96	252.123
QE_Plus_YJ_FL_50per_20190501_F1_R1.10624.10624.2.0.dta	10624	1110.61	2	0	HQACLLLQK	1110.61	0.000598	11.8872	0.010794	4,Carbamidomethyl[C];	3	sp|Q9BQG0|MBB1A_HUMAN/	1027,R,T/	1|0|	target	0	-4.40172	32
QE_Plus_YJ_FL_50per_20190501_F1_R1.24297.24297.3.0.dta	24297	1489.79	3	0	LGYILTCPSNLGTGLR	1489.79	0.000103	10.5936	0.0108014	7,PFIND_DELTA_-188.11;	3	sp|P17540|KCRS_HUMAN/sp|P12532|KCRU_HUMAN/sp|P12277|KCRB_HUMAN/	310,R,A/309,R,A/276,H,A/	1|PFIND_DELTA_-188.11|	target	0	-3.78219	36	-188.111
QE_Plus_YJ_FL_50per_20190501_F1_R1.26347.26347.2.0.dta	26347	1360.77	2	0	QLVTNACLIK	1360.77	0.003643	9.8171	0.0108032	7,PFIND_DELTA_258.14;	3	sp|Q99873|ANM1_HUMAN/	243,K,E/	1|PFIND_DELTA_258.14|	target	0	-1.21659	32	258.142
QE_Plus_YJ_FL_50per_20190501_F1_R1.29044.29044.2.0.dta	29044	1243.65	2	0	LVFIDCPGK	1243.65	0.003827	9.64258	0.0108073	6,PFIND_DELTA_252.12;	3	sp|P21359|NF1_HUMAN/	1705,R,L/	1|PFIND_DELTA_252.12|	target	0	-0.447834	96	252.123
QE_Plus_YJ_FL_50per_20190501_F1_R1.30744.30744.2.0.dta	30744	1218.66	2	0	VCLDIIYK	1218.65	0.004263	11.731	0.0108105	2,PFIND_DELTA_252.12;	3	sp|P78527|PRKDC_HUMAN/	2433,K,M/	1|PFIND_DELTA_252.12|	target	0	0.24608	96	252.123
QE_Plus_YJ_FL_50per_20190501_F1_R1.30003.30003.2.0.dta	30003	1479.79	2	0	CLYAQLVQQR	1479.78	0.007886	10.9076	0.010814	1,PFIND_DELTA_258.14;	3	sp|O95905|ECD_HUMAN/	266,K,F/	1|PFIND_DELTA_258.14|	target	0	0.092388	96	258.146
QE_Plus_YJ_FL_50per_20190501_F1_R1.14837.14837.2.0.dta	14837	1226.56	2	0	MEICSGSNK	1226.56	0.004635	10.7978	0.0108149	4,PFIND_DELTA_258.14;	3	sp|Q15648|MED1_HUMAN/	677,R,T/	1|PFIND_DELTA_258.14|	target	0	-0.87924	96	258.143
QE_Plus_YJ_FL_50per_20190501_F1_R1.17634.17634.3.0.dta	17634	1975.94	3	0	IHEGCEEPATHNALAK	1975.94	0.000373	12.7575	0.0108159	5,PFIND_DELTA_256.13;	3	sp|Q00610|CLH1_HUMAN/	865,R,I/	1|PFIND_DELTA_256.13|	target	0	-4.79903	36	256.128
QE_Plus_YJ_FL_50per_20190501_F1_R1.35326.35326.3.1.dta	35326	2052.01	3	0	AVCMLSNTTAVAEAWAR	2052.01	0.002332	12.4569	0.0108265	1,PFIND_DELTA_258.14;	3	sp|Q9BQE3|TBA1C_HUMAN/	373,R,L/	1|PFIND_DELTA_258.14|	target	0	-2.56514	36	258.14
QE_Plus_YJ_FL_50per_20190501_F1_R1.35864.35864.2.0.dta	35864	1189.66	2	0	DSTLIMQLLR	1189.66	-0.001847	8.82074	0.0108294		3	sp|P63104|1433Z_HUMAN/sp|P61981|1433G_HUMAN/sp|P27348|1433T_HUMAN/sp|P31946|1433B_HUMAN/sp|P62258|1433E_HUMAN/sp|P31947|1433S_HUMAN/sp|Q04917|1433F_HUMAN/	212,K,D/217,K,D/212,K,D/214,K,D/215,K,D/214,K,D/217,K,D/	1|	target	0	-3.55826	0
QE_Plus_YJ_FL_50per_20190501_F1_R1.32485.32485.3.0.dta	32485	1883.85	3	0	GTDIMYTGTLDCWR	1883.84	0.009294	11.2288	0.0108315	12,PFIND_DELTA_252.12;	3	sp|P05141|ADT2_HUMAN/	245,K,K/	1|PFIND_DELTA_252.12|	target	0	-0.889739	100	252.127
QE_Plus_YJ_FL_50per_20190501_F1_R1.7389.7389.2.0.dta	7389	1657.82	2	0	SQKPEAGGCGAPAAR	1657.8	0.01312	11.8125	0.0108428	9,PFIND_DELTA_258.13;	3	sp|O60343|TBCD4_HUMAN/	65,R,E/	1|PFIND_DELTA_258.13|	target	1	2.68145	96	258.141
QE_Plus_YJ_FL_50per_20190501_F1_R1.30648.30648.2.0.dta	30648	1536.73	2	0	SVCTEAGMFAIR	1536.74	-0.006137	10.8668	0.0108437	3,PFIND_DELTA_252.13;	3	sp|P35998|PRS7_HUMAN/	386,R,A/	1|PFIND_DELTA_252.13|	target	0	-2.7415	96	252.122
QE_Plus_YJ_FL_50per_20190501_F1_R1.26888.26888.2.0.dta	26888	1529.76	2	0	QLCFQDQYVK	1529.76	-0.00017	8.51672	0.0108587	3,PFIND_DELTA_258.15;	3	sp|Q8TEQ6|GEMI5_HUMAN/	970,K,A/	1|PFIND_DELTA_258.15|	target	0	-5.75646	32	258.148
QE_Plus_YJ_FL_50per_20190501_F1_R1.20688.20688.3.0.dta	20688	1532.66	3	0	CYDFDVHTMK	1532.67	-0.004544	12.2113	0.010861	1,PFIND_DELTA_258.15;9,Oxidation[M];	3	sp|Q13042|CDC16_HUMAN/	543,K,T/	1|PFIND_DELTA_258.15|0|	target	0	-5.19058	32	258.144
QE_Plus_YJ_FL_50per_20190501_F1_R1.20874.20874.2.3.dta	20874	1552.79	2	0	AAECNIVVTQPR	1552.79	0.000339	11.2126	0.0108762	4,PFIND_DELTA_252.12;	3	sp|Q08211|DHX9_HUMAN/	434,R,R/	1|PFIND_DELTA_252.12|	target	0	-0.872182	36	252.119
QE_Plus_YJ_FL_50per_20190501_F1_R1.24090.24090.3.0.dta	24090	1538.78	3	0	VFVVGTEAEACR	1538.77	0.005902	11.2821	0.0108766	11,PFIND_DELTA_258.14;	3	sp|Q9H7N4|SFR19_HUMAN/	351,R,E/	1|PFIND_DELTA_258.14|	target	0	0.416629	100	258.144
QE_Plus_YJ_FL_50per_20190501_F1_R1.29136.29136.3.0.dta	29136	1725.94	3	0	LCNQITSLLPTHK	1725.95	-0.005432	11.0583	0.0108787	2,PFIND_DELTA_258.15;	3	sp|Q9NZJ4|SACS_HUMAN/	887,K,D/	1|PFIND_DELTA_258.15|	target	0	-5.48699	100	258.143
QE_Plus_YJ_FL_50per_20190501_F1_R1.33003.33003.3.0.dta	33003	2148.06	3	0	VSQFLVDGVCTVANCVGK	2148.06	0.002447	10.6253	0.0108866	10,PFIND_DELTA_252.12;15,Carbamidomethyl[C];	3	sp|Q8N0X7|SPART_HUMAN/	489,K,E/	1|PFIND_DELTA_252.12|0|	target	0	-2.43689	36	252.12
QE_Plus_YJ_FL_50per_20190501_F1_R1.19060.19060.2.0.dta	19060	1315.67	2	0	AVTNCESLVK	1315.68	-0.005172	10.7335	0.0108889	5,PFIND_DELTA_252.13;	3	sp|Q15047|SETB1_HUMAN/	87,R,D/	1|PFIND_DELTA_252.13|	target	0	-4.18107	96	252.123
QE_Plus_YJ_FL_50per_20190501_F1_R1.26861.26861.3.0.dta	26861	1945.07	3	0	LIIEETKPCVPVSMK	1945.06	0.009051	12.2499	0.0109088	9,PFIND_DELTA_258.14;	3	sp|Q12955|ANK3_HUMAN/	4312,K,K/	1|PFIND_DELTA_258.14|	target	1	-0.68359	100	258.147
QE_Plus_YJ_FL_50per_20190501_F1_R1.36072.36072.3.0.dta	36072	1837	3	0	NAGNCLSPAVIVGLLK	1837	-0.003023	11.1153	0.0109185	5,PFIND_DELTA_268.12;	3	sp|O43175|SERA_HUMAN/	364,K,E/	1|PFIND_DELTA_268.12|	target	0	-2.00911	36	268.115
QE_Plus_YJ_FL_50per_20190501_F1_R1.18306.18306.2.0.dta	18306	1287.66	2	0	ACELVQPNR	1287.65	0.002642	10.2265	0.010939	1,PFIND_DELTA_258.14;	3	sp|Q8IWY9|CDAN1_HUMAN/	1211,R,G/	1|PFIND_DELTA_258.14|	target	0	-0.761164	32	258.141
QE_Plus_YJ_FL_50per_20190501_F1_R1.18682.18682.2.0.dta	18682	1432.64	2	0	AFDTAGNGYCR	1432.63	0.002162	10.7978	0.0109426	10,PFIND_DELTA_258.14;	3	sp|P49327|FAS_HUMAN/	213,K,S/	1|PFIND_DELTA_258.14|	target	0	-0.656538	32	258.141
QE_Plus_YJ_FL_50per_20190501_F1_R1.14022.14022.2.0.dta	14022	1291.61	2	0	GSGCIEPASGR	1291.61	1.6e-05	9.53211	0.0109446	4,PFIND_DELTA_258.14;	3	sp|Q7Z7F0|KHDC4_HUMAN/	276,K,E/	1|PFIND_DELTA_258.14|	target	0	-2.62054	32	258.139
QE_Plus_YJ_FL_50per_20190501_F1_R1.16772.16772.2.0.dta	16772	1616.78	2	0	ECEPPSAGAAVTAR	1616.79	-0.002001	9.28219	0.010954	2,PFIND_DELTA_258.15;	3	sp|Q9C0E8|LNP_HUMAN/	147,K,P/	1|PFIND_DELTA_258.15|	target	0	-3.4749	32	258.146
QE_Plus_YJ_FL_50per_20190501_F1_R1.10537.10537.2.0.dta	10537	1413.65	2	0	QEGTCYQQAK	1413.65	0.001791	9.51351	0.0109784	5,PFIND_DELTA_258.14;	3	sp|Q99741|CDC6_HUMAN/	151,K,L/	1|PFIND_DELTA_258.14|	target	0	0.904769	32	258.14
QE_Plus_YJ_FL_50per_20190501_F1_R1.28578.28578.3.0.dta	28578	1643.85	3	0	SQGCSEQVLTVLK	1643.84	0.007585	12.5935	0.0109936	4,PFIND_DELTA_252.12;	3	sp|P78527|PRKDC_HUMAN/	3289,R,T/	1|PFIND_DELTA_252.12|	target	0	-3.04773	100	252.126
QE_Plus_YJ_FL_50per_20190501_F1_R1.16066.16066.2.0.dta	16066	1549.71	2	0	AATMSAVEAATCR	1549.71	0.000327	14.2553	0.0110114	4,Oxidation[M];12,PFIND_DELTA_252.12;	3	sp|Q53H96|P5CR3_HUMAN/	254,R,A/	1|0|PFIND_DELTA_252.12|	target	0	-2.52448	36	252.119
QE_Plus_YJ_FL_50per_20190501_F1_R1.13421.13421.2.0.dta	13421	1461.7	2	0	AGSVATCQAVMR	1461.7	-0.002632	16.0844	0.0110124	7,PFIND_DELTA_252.13;11,Oxidation[M];	3	sp|O94906|PRP6_HUMAN/	515,R,A/	1|PFIND_DELTA_252.13|0|	target	0	-4.787	36	252.126
QE_Plus_YJ_FL_50per_20190501_F1_R1.17987.17987.2.0.dta	17987	1311.64	2	0	ACLTSGTPGPR	1311.65	-0.004362	9.1141	0.0110132	1,PFIND_DELTA_252.12;	3	sp|O43464|HTRA2_HUMAN/	69,R,A/	1|PFIND_DELTA_252.12|	target	0	-3.69867	96	252.114
QE_Plus_YJ_FL_50per_20190501_F1_R1.17146.17146.3.0.dta	17146	2380.23	3	0	PAPQPPVPRPEHCEGAAAGLK	2380.23	0.003466	13.5351	0.0110417	13,PFIND_DELTA_258.14;	3	sp|O60232|ZNRD2_HUMAN/	112,R,A/	1|PFIND_DELTA_258.14|	target	1	-1.63327	36	258.141
QE_Plus_YJ_FL_50per_20190501_F1_R1.17488.17488.3.0.dta	17488	1781.87	3	0	GGCPGGEATLSQPPPR	1781.87	0.002601	10.2455	0.0110559	3,PFIND_DELTA_258.14;	3	sp|P20290|BTF3_HUMAN/	19,R,G/	1|PFIND_DELTA_258.14|	target	0	-3.04793	36	258.141
QE_Plus_YJ_FL_50per_20190501_F1_R1.28957.28957.3.0.dta	28957	1816.89	3	0	AIACVVTACSAELEK	1816.9	-0.007211	11.7668	0.0110577	3,PFIND_DELTA_252.13;9,Carbamidomethyl[C];	3	sp|Q5VYK3|ECM29_HUMAN/	1590,K,S/	1|PFIND_DELTA_252.13|0|	target	0	-3.43832	100	252.121
QE_Plus_YJ_FL_50per_20190501_F1_R1.26052.26052.3.0.dta	26052	1623.79	3	0	NQSFCPTVNLDK	1623.79	0.00353	10.0455	0.0110668	5,PFIND_DELTA_258.14;	3	sp|P46776|RL27A_HUMAN/	65,R,L/	1|PFIND_DELTA_258.14|	target	0	-1.30966	36	258.142
QE_Plus_YJ_FL_50per_20190501_F1_R1.17107.17107.2.0.dta	17107	1322.63	2	0	YPNCPTDVR	1322.63	-0.005833	11.4284	0.0110685	4,PFIND_DELTA_258.15;	3	sp|O43929|ORC4_HUMAN/	417,K,Q/	1|PFIND_DELTA_258.15|	target	0	-7.26061	96	258.143
QE_Plus_YJ_FL_50per_20190501_F1_R1.23556.23556.2.0.dta	23556	1608.73	2	0	NQCLFTNTQCK	1608.72	0.002291	9.22881	0.0110698	3,PFIND_DELTA_252.12;10,Carbamidomethyl[C];	3	sp|Q9UL40|ZN346_HUMAN/	65,K,V/	1|PFIND_DELTA_252.12|0|	target	0	-1.37079	32	252.121
QE_Plus_YJ_FL_50per_20190501_F1_R1.19536.19536.2.0.dta	19536	1167.58	2	0	CSDSSLLGK	1167.57	0.006166	11.2001	0.0110806	1,PFIND_DELTA_258.14;	3	sp|Q9NYP9|MS18A_HUMAN/	24,K,R/	1|PFIND_DELTA_258.14|	target	0	-0.584923	96	258.145
QE_Plus_YJ_FL_50per_20190501_F1_R1.18797.18797.4.0.dta	18797	1758.86	4	0	YSNSALGHVNCTIK	1758.86	0.0038	9.31712	0.0110913	11,PFIND_DELTA_252.12;	3	sp|Q9NQC3|RTN4_HUMAN/	1090,K,E/	1|PFIND_DELTA_252.12|	target	0	-1.2712	36	252.122
QE_Plus_YJ_FL_50per_20190501_F1_R1.23113.23113.3.0.dta	23113	2397.14	3	0	NMVHPNVICDGCNGPVVGTR	2397.14	-0.001065	13.5512	0.0110987	12,PFIND_DELTA_315.17;	3	sp|Q13501|SQSTM_HUMAN/	119,R,Y/	1|PFIND_DELTA_315.17|	target	0	-4.25748	36	315.166
QE_Plus_YJ_FL_50per_20190501_F1_R1.33789.33789.2.0.dta	33789	1399.71	2	0	CCSGAIIVLTK	1399.71	-0.0008	13.406	0.011104	1,PFIND_DELTA_292.12;	3	sp|P14618|KPYM_HUMAN/	422,K,S/	1|PFIND_DELTA_292.12|	target	0	-4.83946	32	292.118
QE_Plus_YJ_FL_50per_20190501_F1_R1.3707.3707.3.0.dta	3707	1511.67	3	0	QHGCTANDANTK	1511.66	0.002252	10.4617	0.0111049	4,PFIND_DELTA_252.12;	3	sp|Q8N6H7|ARFG2_HUMAN/	93,R,Y/	1|PFIND_DELTA_252.12|	target	0	-1.93605	36	252.121
QE_Plus_YJ_FL_50per_20190501_F1_R1.28711.28711.3.0.dta	28711	2136.03	3	0	QAACPFYNHEQMGLLR	2136.03	-0.001253	11.3205	0.0111115	3,PFIND_DELTA_258.15;	3	sp|Q96FC9|DDX11_HUMAN/sp|A8MPP1|D11L8_HUMAN/sp|Q92771|DDX12_HUMAN/	311,K,D/313,K,D/330,K,D/	1|PFIND_DELTA_258.15|	target	0	-1.64919	36	258.146
QE_Plus_YJ_FL_50per_20190501_F1_R1.21357.21357.2.0.dta	21357	1571.77	2	0	LGGTCVNVGCVPK	1571.77	-0.003974	9.57368	0.0111169	1,PFIND_DELTA_268.12;10,Carbamidomethyl[C];	3	sp|P00390|GSHR_HUMAN/	97,K,K/	1|PFIND_DELTA_268.12|0|	target	0	-5.88173	36	268.114
QE_Plus_YJ_FL_50per_20190501_F1_R1.20626.20626.2.1.dta	20626	1315.63	2	0	CSNPLDTSVK	1315.63	0.004996	8.72247	0.0111198	1,PFIND_DELTA_252.12;	3	sp|P17812|PYRG1_HUMAN/	217,R,E/	1|PFIND_DELTA_252.12|	target	0	0.145498	96	252.124
QE_Plus_YJ_FL_50per_20190501_F1_R1.34139.34139.2.0.dta	34139	1498.81	2	0	CLVTEAQTLLR	1498.81	-0.005921	9.13154	0.011126	1,PFIND_DELTA_252.13;	3	sp|Q9HA92|RSAD1_HUMAN/	73,K,L/	1|PFIND_DELTA_252.13|	target	0	-3.83622	96	252.122
QE_Plus_YJ_FL_50per_20190501_F1_R1.33725.33725.3.0.dta	33725	1816.92	3	0	CMLDAALATLNTHGK	1816.92	-0.004631	11.3119	0.0111403	5,PFIND_DELTA_258.15;	3	sp|Q92616|GCN1_HUMAN/	1274,K,E/	1|PFIND_DELTA_258.15|	target	0	-5.70146	36	258.143
QE_Plus_YJ_FL_50per_20190501_F1_R1.21155.21155.2.0.dta	21155	1335.68	2	0	VSYIGVCQSK	1335.67	0.009015	9.62265	0.0111422	7,PFIND_DELTA_252.12;	3	sp|Q56VL3|OCAD2_HUMAN/	99,K,F/	1|PFIND_DELTA_252.12|	target	0	-0.428251	96	252.128
QE_Plus_YJ_FL_50per_20190501_F1_R1.32203.32203.3.0.dta	32203	1795.93	3	0	QIPAITCIQSQWR	1795.93	-0.002057	9.75088	0.0111481	7,PFIND_DELTA_252.13;	3	sp|P46940|IQGA1_HUMAN/	774,K,G/	1|PFIND_DELTA_252.13|	target	0	-4.17897	36	252.126
QE_Plus_YJ_FL_50per_20190501_F1_R1.15209.15209.2.0.dta	15209	1316.58	2	0	AGSCCLSPGGR	1316.58	7.5e-05	10.7739	0.0111494	4,PFIND_DELTA_252.12;5,Carbamidomethyl[C];	3	sp|Q969V6|MRTFA_HUMAN/	504,R,A/	1|PFIND_DELTA_252.12|0|	target	0	-3.14481	32	252.119
QE_Plus_YJ_FL_50per_20190501_F1_R1.3678.3678.3.0.dta	3678	1398.62	3	0	SSQCHTGSSPR	1398.62	0.003875	10.0138	0.0111574	4,PFIND_DELTA_252.12;	3	sp|O15226|NKRF_HUMAN/	420,K,G/	1|PFIND_DELTA_252.12|	target	0	-1.67659	36	252.122
QE_Plus_YJ_FL_50per_20190501_F1_R1.20542.20542.3.0.dta	20542	1758.92	3	0	TPSTPVACSTPAQLK	1758.92	-0.003268	12.0769	0.011167	8,PFIND_DELTA_258.15;	3	sp|Q6PL18|ATAD2_HUMAN/	1148,K,R/	1|PFIND_DELTA_258.15|	target	0	-4.38135	36	258.145
QE_Plus_YJ_FL_50per_20190501_F1_R1.23265.23265.3.0.dta	23265	1853.94	3	0	GVPGAIVNVSSQCSQR	1853.93	0.009078	10.4522	0.0111678	13,PFIND_DELTA_252.12;	3	sp|Q7Z4W1|DCXR_HUMAN/	125,R,A/	1|PFIND_DELTA_252.12|	target	0	-1.58602	100	252.127
QE_Plus_YJ_FL_50per_20190501_F1_R1.26124.26124.3.0.dta	26124	1287.69	3	0	PMFIVNTNVPR	1287.69	0.003131	10.537	0.0111741		3	sp|P14174|MIF_HUMAN/	1,M,A/	1|	target	0	-2.43099	4
QE_Plus_YJ_FL_50per_20190501_F1_R1.6652.6652.2.0.dta	6652	1150.54	2	0	AGSGSAPCSR	1150.53	0.000987	11.0666	0.0111809	8,PFIND_DELTA_258.14;	3	sp|Q8WTP8|AEN_HUMAN/	85,R,R/	1|PFIND_DELTA_258.14|	target	0	-3.9571	32	258.14
QE_Plus_YJ_FL_50per_20190501_F1_R1.32706.32706.2.0.dta	32706	1712.91	2	0	AINCATSGVVGLVNCLR	1712.92	-0.005425	13.0322	0.0111874	4,PFIND_DELTA_-33.98;15,Carbamidomethyl[C];	3	sp|P49327|FAS_HUMAN/	1444,K,R/	1|PFIND_DELTA_-33.98|0|	target	0	-2.68007	100	-33.9872
QE_Plus_YJ_FL_50per_20190501_F1_R1.17125.17125.2.0.dta	17125	1316.61	2	0	YPNCPTDVR	1316.61	-0.006307	11.2398	0.011194	4,PFIND_DELTA_252.13;	3	sp|O43929|ORC4_HUMAN/	417,K,Q/	1|PFIND_DELTA_252.13|	target	0	-6.61362	96	252.122
QE_Plus_YJ_FL_50per_20190501_F1_R1.20403.20403.3.0.dta	20403	1782.84	3	0	HILEDSCAELGESK	1782.84	-0.004344	12.2109	0.0111995	7,PFIND_DELTA_252.13;	3	sp|Q6IQ49|SDE2_HUMAN/	291,R,E/	1|PFIND_DELTA_252.13|	target	0	-3.46047	36	252.124
QE_Plus_YJ_FL_50per_20190501_F1_R1.29906.29906.2.1.dta	29906	1868.9	2	0	SPEACCELTLQPLR	1868.9	0.002626	14.3881	0.0112035	6,PFIND_DELTA_309.14;	3	sp|P06132|DCUP_HUMAN/	60,R,R/	1|PFIND_DELTA_309.14|	target	0	-1.73543	36	309.141
QE_Plus_YJ_FL_50per_20190501_F1_R1.32092.32092.2.0.dta	32092	1416.65	2	0	CMPTFQFFK	1416.65	-0.005056	12.1745	0.0112037	1,PFIND_DELTA_252.13;2,Oxidation[M];	3	sp|P10599|THIO_HUMAN/	72,K,K/	1|PFIND_DELTA_252.13|0|	target	0	-7.04311	96	252.123
QE_Plus_YJ_FL_50per_20190501_F1_R1.28508.28508.3.0.dta	28508	1802.89	3	0	ATCIGNNSAAAVSMLK	1802.89	0.006701	11.917	0.0112153	1,PFIND_DELTA_252.12;	3	sp|P25789|PSA4_HUMAN/	160,K,Q/	1|PFIND_DELTA_252.12|	target	0	-0.306406	100	252.125
QE_Plus_YJ_FL_50per_20190501_F1_R1.9694.9694.2.0.dta	9694	1241.59	2	0	CQEQAVSPK	1241.59	0.002335	11.0018	0.0112208	1,PFIND_DELTA_252.12;	3	sp|Q5T7V8|GORAB_HUMAN/	328,K,V/	1|PFIND_DELTA_252.12|	target	0	-0.594169	32	252.121
QE_Plus_YJ_FL_50per_20190501_F1_R1.21711.21711.4.0.dta	21711	2487.13	4	0	QAQYLGMSCDGPFKPDHYR	2487.13	0.001716	11.7675	0.0112273	7,PFIND_DELTA_274.14;	3	sp|P23526|SAHH_HUMAN/	412,K,Y/	1|PFIND_DELTA_274.14|	target	1	-1.78071	36	274.139
QE_Plus_YJ_FL_50per_20190501_F1_R1.35077.35077.3.0.dta	35077	1721.92	3	0	AGCAVTSLLASELTK	1721.92	0.006028	11.4516	0.0112361	1,PFIND_DELTA_258.14;	3	sp|O60610|DIAP1_HUMAN/	1224,K,D/	1|PFIND_DELTA_258.14|	target	0	-2.29985	100	258.144
QE_Plus_YJ_FL_50per_20190501_F1_R1.16817.16817.2.0.dta	16817	1465.72	2	0	VIGSGCNLDSAR	1465.72	-0.000739	7.29397	0.0112487	1,PFIND_DELTA_274.14;	3	sp|P07195|LDHB_HUMAN/sp|P07864|LDHC_HUMAN/sp|P00338|LDHA_HUMAN/sp|Q6ZMR3|LDH6A_HUMAN/	158,R,F/157,R,F/157,R,F/157,R,F/	1|PFIND_DELTA_274.14|	target	0	-1.24539	33	274.138
QE_Plus_YJ_FL_50per_20190501_F1_R1.12257.12257.3.0.dta	12257	1718.84	3	0	CRDPPSNPVAASPR	1718.84	0.003709	12.8093	0.0112514	1,PFIND_DELTA_252.12;	3	sp|Q8ND82|Z280C_HUMAN/	93,R,F/	1|PFIND_DELTA_252.12|	target	1	-0.032074	36	252.122
QE_Plus_YJ_FL_50per_20190501_F1_R1.6126.6126.2.0.dta	6126	1155.5	2	0	GPAGNNDCR	1155.49	0.001879	10.5436	0.0112556	8,PFIND_DELTA_252.12;	3	sp|Q07955|SRSF1_HUMAN/	8,R,I/	1|PFIND_DELTA_252.12|	target	0	-0.584217	32	252.121
QE_Plus_YJ_FL_50per_20190501_F1_R1.11196.11196.2.0.dta	11196	1291.71	2	0	SVSTLKPCAK	1291.71	0.003959	11.1343	0.0112591	8,PFIND_DELTA_258.14;	3	sp|Q7Z3U7|MON2_HUMAN/	204,R,D/	1|PFIND_DELTA_258.14|	target	1	0.975326	96	258.143
QE_Plus_YJ_FL_50per_20190501_F1_R1.34106.34106.2.0.dta	34106	2027.03	2	0	AINCATSGVVGLVNCLR	2027.03	-0.003603	18.7759	0.011266	4,PFIND_DELTA_280.13;15,Carbamidomethyl[C];	3	sp|P49327|FAS_HUMAN/	1444,K,R/	1|PFIND_DELTA_280.13|0|	target	0	-3.97192	36	280.124
QE_Plus_YJ_FL_50per_20190501_F1_R1.26116.26116.2.0.dta	26116	1931.83	2	0	GTDIMYTGTLDCWR	1931.82	0.004714	14.5001	0.0112783	5,Oxidation[M];12,PFIND_DELTA_284.11;	3	sp|P05141|ADT2_HUMAN/	245,K,K/	1|0|PFIND_DELTA_284.11|	target	0	-1.90042	36	284.113
QE_Plus_YJ_FL_50per_20190501_F1_R1.31682.31682.3.1.dta	31682	1784.91	3	0	CAGPTPEAELQALAR	1784.91	-0.004739	12.2118	0.011286	2,PFIND_DELTA_258.15;	3	sp|Q15050|RRS1_HUMAN/	51,R,D/	1|PFIND_DELTA_258.15|	target	0	-4.53195	36	258.143
QE_Plus_YJ_FL_50per_20190501_F1_R1.27677.27677.3.0.dta	27677	2346.15	3	0	KPTDGASSSNCVTDISHLVR	2346.15	-0.001861	14.9035	0.0112884	11,PFIND_DELTA_259.13;	3	sp|P49321|NASP_HUMAN/	697,R,K/	1|PFIND_DELTA_259.13|	target	1	0.738691	36	259.126
QE_Plus_YJ_FL_50per_20190501_F1_R1.26488.26488.2.1.dta	26488	1447.78	2	0	SAGGIGVAVSCIR	1447.78	0.00606	12.0087	0.0112914	11,PFIND_DELTA_258.14;	3	sp|P23921|RIR1_HUMAN/	243,K,A/	1|PFIND_DELTA_258.14|	target	0	-3.78358	100	258.145
QE_Plus_YJ_FL_50per_20190501_F1_R1.19126.19126.2.0.dta	19126	1515.77	2	0	CHVQTIQLCR	1515.77	-0.003145	10.4495	0.0113033	1,PFIND_DELTA_258.15;9,Carbamidomethyl[C];	3	sp|O00541|PESC_HUMAN/	152,K,R/	1|PFIND_DELTA_258.15|0|	target	0	-6.31228	32	258.145
QE_Plus_YJ_FL_50per_20190501_F1_R1.13939.13939.3.0.dta	13939	2241.99	3	0	QGSEHTYESCGDGVPAPQK	2241.98	0.006402	10.0339	0.0113162	10,PFIND_DELTA_252.12;	3	sp|Q9P275|UBP36_HUMAN/	83,R,V/	1|PFIND_DELTA_252.12|	target	0	-2.50761	36	252.124
QE_Plus_YJ_FL_50per_20190501_F1_R1.18664.18664.3.0.dta	18664	1349.7	3	0	LCENIAGHLK	1349.71	-0.005608	10.8687	0.0113335	1,PFIND_DELTA_252.13;	3	sp|P04040|CATA_HUMAN/	458,R,D/	1|PFIND_DELTA_252.13|	target	0	-5.74306	96	252.123
QE_Plus_YJ_FL_50per_20190501_F1_R1.21631.21631.2.0.dta	21631	1722.75	2	0	QPTSEANCSAMFGK	1722.76	-0.001058	11.4755	0.0113357	8,PFIND_DELTA_252.12;	3	sp|Q29RF7|PDS5A_HUMAN/	524,K,L/	1|PFIND_DELTA_252.12|	target	0	-1.83993	36	252.117
QE_Plus_YJ_FL_50per_20190501_F1_R1.22567.22567.4.0.dta	22567	2767.37	4	0	VRPSTGNSASTPQSQCLPSEIEVK	2767.38	-0.003828	15.7334	0.0113374	16,PFIND_DELTA_252.13;	3	sp|Q9UJX3|APC7_HUMAN/	115,K,Y/	1|PFIND_DELTA_252.13|	target	1	-2.76351	36	252.123
QE_Plus_YJ_FL_50per_20190501_F1_R1.34254.34254.2.0.dta	34254	1539.75	2	0	ACGLNFADLMAR	1539.76	-0.006315	10.9844	0.0113375	1,PFIND_DELTA_258.15;	3	sp|Q99536|VAT1_HUMAN/	84,R,Q/	1|PFIND_DELTA_258.15|	target	0	-6.30405	96	258.142
QE_Plus_YJ_FL_50per_20190501_F1_R1.29740.29740.3.0.dta	29740	1710.87	3	0	VCENIPIVLCGNK	1710.87	-0.005718	12.2023	0.0113394	2,PFIND_DELTA_252.13;10,Carbamidomethyl[C];	3	sp|P62826|RAN_HUMAN/	110,R,V/	1|PFIND_DELTA_252.13|0|	target	0	-6.83408	100	252.122
QE_Plus_YJ_FL_50per_20190501_F1_R1.23731.23731.3.0.dta	23731	1521.82	3	0	LCSGVLGTVVHGK	1521.83	-0.005613	11.1762	0.0113403	2,PFIND_DELTA_252.13;	3	sp|Q9Y6C9|MTCH2_HUMAN/	77,R,V/	1|PFIND_DELTA_252.13|	target	0	-6.80126	100	252.123
QE_Plus_YJ_FL_50per_20190501_F1_R1.18251.18251.3.0.dta	18251	1711.86	3	0	VYAVATSTNTPCAR	1711.85	0.00488	10.8552	0.0113436	12,PFIND_DELTA_258.14;	3	sp|Q10570|CPSF1_HUMAN/	1032,K,I/	1|PFIND_DELTA_258.14|	target	0	-0.619717	36	258.143
QE_Plus_YJ_FL_50per_20190501_F1_R1.35590.35590.3.0.dta	35590	2491.2	3	0	VASMPLISSTCDMVSAAYASTK	2491.2	-0.004325	11.6385	0.011366	11,PFIND_DELTA_258.15;	3	sp|O60664|PLIN3_HUMAN/	28,R,E/	1|PFIND_DELTA_258.15|	target	0	-3.56019	36	258.143
QE_Plus_YJ_FL_50per_20190501_F1_R1.17310.17310.2.0.dta	17310	1244.64	2	0	ACGEPTALPK	1244.64	0.00213	10.953	0.0113716	2,PFIND_DELTA_258.14;	3	sp|Q86V87|F16B2_HUMAN/	184,K,D/	1|PFIND_DELTA_258.14|	target	0	-2.68367	32	258.141
QE_Plus_YJ_FL_50per_20190501_F1_R1.33986.33986.2.1.dta	33986	1737.89	2	0	TATFENIVCVLNR	1737.9	-0.010831	9.75697	0.0113853	9,PFIND_DELTA_258.14;	3	sp|Q12933|TRAF2_HUMAN/	278,K,E/	1|PFIND_DELTA_258.14|	target	0	-0.548185	100	258.127
QE_Plus_YJ_FL_50per_20190501_F1_R1.16360.16360.2.0.dta	16360	1467.74	2	0	QCKPTIVSNSR	1467.74	0.00095	12.9023	0.011392	2,PFIND_DELTA_235.10;	3	sp|Q92541|RTF1_HUMAN/	597,R,D/	1|PFIND_DELTA_235.10|	target	1	-4.95257	32	235.099
QE_Plus_YJ_FL_50per_20190501_F1_R1.8100.8100.2.0.dta	8100	1421.66	2	0	VQEQMANCPK	1421.66	0.003017	10.3129	0.0113933	5,Oxidation[M];8,PFIND_DELTA_258.14;	3	sp|Q96A37|RN166_HUMAN/	119,K,F/	1|0|PFIND_DELTA_258.14|	target	0	0.092486	32	258.142
QE_Plus_YJ_FL_50per_20190501_F1_R1.15482.15482.2.0.dta	15482	1431.71	2	0	GIPACEQNVSR	1431.72	-0.004176	10.6612	0.0114012	5,PFIND_DELTA_258.15;	3	sp|Q02040|AK17A_HUMAN/	558,K,K/	1|PFIND_DELTA_258.15|	target	0	-5.03653	32	258.144
QE_Plus_YJ_FL_50per_20190501_F1_R1.5730.5730.2.0.dta	5730	1261.56	2	0	SCSQGSSTPR	1261.56	-0.001404	8.0353	0.0114012	2,PFIND_DELTA_252.12;	3	sp|P29375|KDM5A_HUMAN/	1407,K,K/	1|PFIND_DELTA_252.12|	target	0	-0.503239	32	252.117
QE_Plus_YJ_FL_50per_20190501_F1_R1.31674.31674.3.0.dta	31674	2250.08	3	0	EWDPLKDCTYGTEIISK	2250.08	-0.005997	13.9283	0.0114053	8,PFIND_DELTA_252.13;	3	sp|Q9UBB9|TFP11_HUMAN/	437,K,W/	1|PFIND_DELTA_252.13|	target	1	-3.16891	36	252.122
QE_Plus_YJ_FL_50per_20190501_F1_R1.18361.18361.3.0.dta	18361	2045.92	3	0	ASQMLTCSDGNCHLLK	2045.92	-0.001533	9.67961	0.0114058	1,PFIND_DELTA_268.12;12,Carbamidomethyl[C];	3	sp|P03244|E1B55_ADE02/sp|P03243|E1B55_ADE05/	353,R,T/354,R,T/	1|PFIND_DELTA_268.12|0|	target	0	-1.72789	37	268.116
QE_Plus_YJ_FL_50per_20190501_F1_R1.28936.28936.2.0.dta	28936	1229.71	2	0	LLGITPVCR	1229.71	0.003612	9.80851	0.0114256	8,PFIND_DELTA_258.14;	3	sp|Q5T160|SYRM_HUMAN/	568,K,M/	1|PFIND_DELTA_258.14|	target	0	-0.79631	32	258.142
QE_Plus_YJ_FL_50per_20190501_F1_R1.29387.29387.3.2.dta	29387	1653.79	3	0	ICYIFHETFGR	1653.79	0.001522	8.87777	0.0114508	1,PFIND_DELTA_268.12;	3	sp|O00429|DNM1L_HUMAN/	365,R,T/	1|PFIND_DELTA_268.12|	target	0	-4.73036	33	268.12
QE_Plus_YJ_FL_50per_20190501_F1_R1.32262.32262.3.0.dta	32262	1783.94	3	0	CALSSPSLAFTPPIK	1783.95	-0.004736	10.1582	0.0114534	2,PFIND_DELTA_252.13;	3	sp|Q8NFH5|NUP35_HUMAN/	254,R,T/	1|PFIND_DELTA_252.13|	target	0	-7.69032	36	252.123
QE_Plus_YJ_FL_50per_20190501_F1_R1.21904.21904.3.0.dta	21904	1505.76	3	0	FICTTSAIQNR	1505.75	0.004797	11.5682	0.0114698	3,PFIND_DELTA_252.12;	3	sp|P53396|ACLY_HUMAN/	17,K,F/	1|PFIND_DELTA_252.12|	target	0	-2.71633	100	252.123
QE_Plus_YJ_FL_50per_20190501_F1_R1.23627.23627.3.0.dta	23627	1501.74	3	0	AGQLEATLTSCR	1501.74	0.00436	12.6267	0.0114985	11,PFIND_DELTA_252.12;	3	sp|Q96ED9|HOOK2_HUMAN/	306,R,R/	1|PFIND_DELTA_252.12|	target	0	-0.975415	36	252.123
QE_Plus_YJ_FL_50per_20190501_F1_R1.23414.23414.3.0.dta	23414	2316.19	3	0	PIPTCISSATGLIENRPQSPATGR	2316.18	0.010098	11.3583	0.0115145	2,PFIND_DELTA_-150.10;	3	sp|Q92558|WASF1_HUMAN/	291,K,T/	1|PFIND_DELTA_-150.10|	target	1	-0.71798	100	-150.092
QE_Plus_YJ_FL_50per_20190501_F1_R1.24653.24653.2.0.dta	24653	1415.7	2	0	PMCIPPSYADLGK	1415.7	2e-05	10.7056	0.0115147	3,PFIND_DELTA_24.03;	3	sp|P45880|VDAC2_HUMAN/	10,R,A/	1|PFIND_DELTA_24.03|	target	0	-2.97078	36	24.0285
QE_Plus_YJ_FL_50per_20190501_F1_R1.21341.21341.2.0.dta	21341	1675.81	2	0	VTPASETLEDPCR	1675.8	0.00281	9.3293	0.0115261	12,PFIND_DELTA_258.14;	3	sp|Q9Y6A5|TACC3_HUMAN/	194,R,T/	1|PFIND_DELTA_258.14|	target	0	-0.134247	36	258.141
QE_Plus_YJ_FL_50per_20190501_F1_R1.19828.19828.3.0.dta	19828	1461.78	3	0	CGAALAGHQLIR	1461.78	-0.005155	9.74137	0.0115285	1,PFIND_DELTA_252.13;	3	sp|P78527|PRKDC_HUMAN/	24,R,G/	1|PFIND_DELTA_252.13|	target	0	-6.66941	96	252.123
QE_Plus_YJ_FL_50per_20190501_F1_R1.11555.11555.2.0.dta	11555	1284.67	2	0	IFTHHLCR	1284.67	0.004367	11.9045	0.0115391	7,PFIND_DELTA_258.14;	3	sp|Q9BQG0|MBB1A_HUMAN/	877,R,A/	1|PFIND_DELTA_258.14|	target	0	0.323616	96	258.143
QE_Plus_YJ_FL_50per_20190501_F1_R1.26623.26623.2.0.dta	26623	1299.63	2	0	AVQDLCGWR	1299.62	0.005216	11.8481	0.0115408	6,PFIND_DELTA_252.12;	3	sp|Q9P258|RCC2_HUMAN/	422,K,I/	1|PFIND_DELTA_252.12|	target	0	-0.9413	96	252.124
QE_Plus_YJ_FL_50per_20190501_F1_R1.17285.17285.2.0.dta	17285	1331.7	2	0	GCQAQQLAVR	1331.69	0.003767	11.3738	0.0115511	2,PFIND_DELTA_258.14;	3	sp|Q6ZW31|SYDE1_HUMAN/	358,R,L/	1|PFIND_DELTA_258.14|	target	0	-0.70884	32	258.142
QE_Plus_YJ_FL_50per_20190501_F1_R1.11980.11980.2.0.dta	11980	1214.58	2	0	SLSGSSPCPK	1214.58	0.002412	9.54812	0.0115538	8,PFIND_DELTA_252.12;	3	sp|Q9UQ35|SRRM2_HUMAN/	777,R,Q/	1|PFIND_DELTA_252.12|	target	0	-0.293295	32	252.121
QE_Plus_YJ_FL_50per_20190501_F1_R1.34103.34103.2.0.dta	34103	1406.74	2	0	SLESCLLDLR	1406.74	0.002959	10.0166	0.0115547	5,PFIND_DELTA_258.14;	3	sp|Q6ZRV2|FA83H_HUMAN/	784,R,D/	1|PFIND_DELTA_258.14|	target	0	-1.10565	32	258.141
QE_Plus_YJ_FL_50per_20190501_F1_R1.20545.20545.2.0.dta	20545	1302.63	2	0	NCLNPQFSK	1302.63	-0.00476	10.9119	0.0115617	2,PFIND_DELTA_252.13;	3	sp|O75131|CPNE3_HUMAN/	52,K,T/	1|PFIND_DELTA_252.13|	target	0	-7.60251	96	252.124
QE_Plus_YJ_FL_50per_20190501_F1_R1.26294.26294.3.0.dta	26294	2637.25	3	0	QGSSTSSSPAPVEKPYFPICMR	2637.25	-0.000273	14.274	0.0115628	21,PFIND_DELTA_268.12;	3	sp|Q7Z3U7|MON2_HUMAN/	290,R,L/	1|PFIND_DELTA_268.12|	target	1	-4.05779	36	268.117
QE_Plus_YJ_FL_50per_20190501_F1_R1.17292.17292.4.0.dta	17292	2380.23	4	0	PAPQPPVPRPEHCEGAAAGLK	2380.23	-0.000887	13.6577	0.0115974	13,PFIND_DELTA_258.14;	3	sp|O60232|ZNRD2_HUMAN/	112,R,A/	1|PFIND_DELTA_258.14|	target	1	-1.12767	36	258.137
QE_Plus_YJ_FL_50per_20190501_F1_R1.30588.30588.2.0.dta	30588	1909.96	2	0	LMCPQEIVDYIADK	1909.96	-0.004738	10.5805	0.0115976	2,PFIND_DELTA_272.17;	3	sp|O14561|ACPM_HUMAN/	137,K,K/	1|PFIND_DELTA_272.17|	target	0	-3.38379	36	272.163
QE_Plus_YJ_FL_50per_20190501_F1_R1.27307.27307.2.0.dta	27307	1426.76	2	0	GVLLYGPPGCAK	1426.75	0.01169	11.3524	0.0115999	10,PFIND_DELTA_252.12;	3	sp|Q9BVQ7|SPA5L_HUMAN/	499,K,T/	1|PFIND_DELTA_252.12|	target	0	0.268867	100	252.13
QE_Plus_YJ_FL_50per_20190501_F1_R1.25843.25843.3.0.dta	25843	1758.8	3	0	ETTNIFSNCGCVR	1758.8	0.002638	9.88864	0.0116068	9,Carbamidomethyl[C];11,PFIND_DELTA_258.14;	3	sp|Q9UBB4|ATX10_HUMAN/	345,K,A/	1|0|PFIND_DELTA_258.14|	target	0	-0.862653	36	258.141
QE_Plus_YJ_FL_50per_20190501_F1_R1.17915.17915.2.0.dta	17915	1298.62	2	0	SCPELTSGPR	1298.61	0.001989	7.67484	0.01161	2,PFIND_DELTA_252.12;	3	sp|Q13111|CAF1A_HUMAN/	205,R,M/	1|PFIND_DELTA_252.12|	target	0	-0.875605	32	252.121
QE_Plus_YJ_FL_50per_20190501_F1_R1.29741.29741.3.0.dta	29741	1716.89	3	0	VCENIPIVLCGNK	1716.89	-0.00593	12.301	0.0116141	1,PFIND_DELTA_258.15;10,Carbamidomethyl[C];	3	sp|P62826|RAN_HUMAN/	110,R,V/	1|PFIND_DELTA_258.15|0|	target	0	-6.1009	100	258.142
QE_Plus_YJ_FL_50per_20190501_F1_R1.3485.3485.2.0.dta	3485	1397.62	2	0	CHSSGEVQNGK	1397.62	-3.3e-05	14.4631	0.0116187	1,PFIND_DELTA_252.12;	3	sp|Q8N5D0|WDTC1_HUMAN/	311,K,M/	1|PFIND_DELTA_252.12|	target	0	-1.82889	36	252.118
QE_Plus_YJ_FL_50per_20190501_F1_R1.14854.14854.2.0.dta	14854	1345.52	2	0	YDDMATCMK	1345.52	0.004319	13.0203	0.011621	4,Oxidation[M];7,PFIND_DELTA_252.12;	3	sp|P27348|1433T_HUMAN/	18,R,A/	1|0|PFIND_DELTA_252.12|	target	0	-1.721	96	252.123
QE_Plus_YJ_FL_50per_20190501_F1_R1.28408.28408.3.0.dta	28408	1567.86	3	0	GNPVPILIPCHR	1567.85	0.00757	9.60257	0.0116327	10,PFIND_DELTA_252.12;	3	sp|P16455|MGMT_HUMAN/	135,R,V/	1|PFIND_DELTA_252.12|	target	0	-0.910275	100	252.126
QE_Plus_YJ_FL_50per_20190501_F1_R1.9775.9775.3.0.dta	9775	1421.66	3	0	CNHPSLAEGNK	1421.66	0.002966	11.2083	0.0116347	1,PFIND_DELTA_252.12;	3	sp|P78316|NOP14_HUMAN/	456,K,A/	1|PFIND_DELTA_252.12|	target	0	-0.112517	36	252.121
QE_Plus_YJ_FL_50per_20190501_F1_R1.11254.11254.3.0.dta	11254	1943.99	3	0	RELHGQNPVVTPCNK	1943.99	-0.005134	12.1314	0.0116375	13,PFIND_DELTA_252.13;	3	sp|Q16630|CPSF6_HUMAN/	146,K,Q/	1|PFIND_DELTA_252.13|	target	1	-5.00519	36	252.123
QE_Plus_YJ_FL_50per_20190501_F1_R1.20935.20935.3.0.dta	20935	2402.17	3	0	GAQVNAVNQNGCTPLHYAASK	2402.16	0.004048	17.4318	0.0116538	12,PFIND_DELTA_259.13;	3	sp|O75832|PSD10_HUMAN/	95,K,N/	1|PFIND_DELTA_259.13|	target	0	-3.79265	36	259.132
QE_Plus_YJ_FL_50per_20190501_F1_R1.16937.16937.2.0.dta	16937	1322.62	2	0	NSYTNCLQK	1322.61	0.002265	9.63558	0.0116592	6,PFIND_DELTA_252.12;	3	sp|Q92766|RREB1_HUMAN/	1236,R,I/	1|PFIND_DELTA_252.12|	target	0	-1.41448	32	252.121
QE_Plus_YJ_FL_50per_20190501_F1_R1.31083.31083.2.0.dta	31083	1698.81	2	0	DNCANELDLLAQK	1698.82	-0.006086	10.813	0.0116613	3,PFIND_DELTA_252.13;	3	sp|P03244|E1B55_ADE02/sp|P03243|E1B55_ADE05/	137,K,Y/138,K,Y/	1|PFIND_DELTA_252.13|	target	0	-2.16724	100	252.122
QE_Plus_YJ_FL_50per_20190501_F1_R1.21279.21279.2.0.dta	21279	1591.83	2	0	QQLPQTPPSCLK	1591.82	0.002158	11.191	0.0116726	10,PFIND_DELTA_252.12;	3	sp|Q8IY81|SPB1_HUMAN/	567,K,T/	1|PFIND_DELTA_252.12|	target	0	-1.5713	36	252.12
QE_Plus_YJ_FL_50per_20190501_F1_R1.19338.19338.2.0.dta	19338	1251.65	2	0	LVLSESCSR	1251.64	0.004894	10.5593	0.0116875	7,PFIND_DELTA_258.14;	3	sp|Q14202|ZMYM3_HUMAN/	1041,R,D/	1|PFIND_DELTA_258.14|	target	0	-0.126563	96	258.144
QE_Plus_YJ_FL_50per_20190501_F1_R1.28236.28236.2.2.dta	28236	1445.74	2	0	LPVITCYADAK	1445.74	-0.002808	9.36576	0.0116995	6,PFIND_DELTA_252.12;	3	sp|Q14690|RRP5_HUMAN/	529,K,P/	1|PFIND_DELTA_252.12|	target	0	-3.96158	32	252.116
QE_Plus_YJ_FL_50per_20190501_F1_R1.33654.33654.3.0.dta	33654	2047.01	3	0	LVCGMVSYLNDLPSQR	2047.02	-0.002893	10.3711	0.0117123	3,PFIND_DELTA_252.13;	3	sp|Q15067|ACOX1_HUMAN/	446,K,I/	1|PFIND_DELTA_252.13|	target	0	-6.49899	36	252.125
QE_Plus_YJ_FL_50per_20190501_F1_R1.28470.28470.3.1.dta	28470	2303.15	3	0	RCPGESLINPGFK	2303.15	-3.1e-05	10.7308	0.0117137	2,PFIND_DELTA_885.42;	3	sp|Q9BUH6|PAXX_HUMAN/	178,R,S/	1|PFIND_DELTA_885.42|	target	1	-3.25219	33	885.418
QE_Plus_YJ_FL_50per_20190501_F1_R1.29206.29206.3.0.dta	29206	1452.74	3	0	GVLFYGPPGCGK	1452.74	0.006789	10.564	0.0117162	10,PFIND_DELTA_258.14;	3	sp|P55072|TERA_HUMAN/	512,K,T/	1|PFIND_DELTA_258.14|	target	0	-0.476051	100	258.145
QE_Plus_YJ_FL_50per_20190501_F1_R1.13234.13234.3.0.dta	13234	1976.89	3	0	PSSDSGCSHDSVLSGQR	1976.88	0.008736	12.9588	0.0117207	7,PFIND_DELTA_258.14;	3	sp|Q12968|NFAC3_HUMAN/	728,R,S/	1|PFIND_DELTA_258.14|	target	0	-1.08378	100	258.147
QE_Plus_YJ_FL_50per_20190501_F1_R1.31925.31925.2.0.dta	31925	1510.74	2	0	SNCVLEAFGNAK	1510.75	-0.005015	10.6273	0.0117272	3,PFIND_DELTA_258.15;	3	sp|O94832|MYO1D_HUMAN/	140,K,T/	1|PFIND_DELTA_258.15|	target	0	-6.14334	96	258.143
QE_Plus_YJ_FL_50per_20190501_F1_R1.21115.21115.2.0.dta	21115	1341.7	2	0	VSYIGVCQSK	1341.69	0.011138	9.77612	0.0117389	7,PFIND_DELTA_258.14;	3	sp|Q56VL3|OCAD2_HUMAN/	99,K,F/	1|PFIND_DELTA_258.14|	target	0	-1.29482	96	258.15
QE_Plus_YJ_FL_50per_20190501_F1_R1.4094.4094.3.0.dta	4094	1266.56	3	0	HSCSGSSPPR	1266.56	0.00184	11.2856	0.0117542	3,PFIND_DELTA_252.12;	3	sp|Q9UQ35|SRRM2_HUMAN/	888,R,V/	1|PFIND_DELTA_252.12|	target	0	-0.139215	36	252.121
QE_Plus_YJ_FL_50per_20190501_F1_R1.32914.32914.2.0.dta	32914	1735.81	2	0	EYTACELMNIYK	1735.81	0.000792	9.24085	0.0117555	5,PFIND_DELTA_258.14;	3	sp|Q9NSD9|SYFB_HUMAN/	190,K,T/	1|PFIND_DELTA_258.14|	target	0	-2.4404	36	258.139
QE_Plus_YJ_FL_50per_20190501_F1_R1.12364.12364.3.0.dta	12364	1856.78	3	0	GDQCCYSHSPPTPR	1856.79	-0.00242	10.822	0.0117576	5,PFIND_DELTA_309.15;	3	sp|Q9NXH9|TRM1_HUMAN/	616,R,V/	1|PFIND_DELTA_309.15|	target	0	-2.92449	36	309.146
QE_Plus_YJ_FL_50per_20190501_F1_R1.9704.9704.3.0.dta	9704	1984.93	3	0	ATCAPQHGAPGPGPADASK	1984.94	-0.00313	13.9409	0.0117679	3,PFIND_DELTA_252.13;	3	sp|P21333|FLNA_HUMAN/	2540,K,V/	1|PFIND_DELTA_252.13|	target	0	-6.07391	36	252.125
QE_Plus_YJ_FL_50per_20190501_F1_R1.23060.23060.3.0.dta	23060	1905.96	3	0	AVLHPTGPLYCPEEK	1905.95	0.009385	13.8939	0.0117746	11,PFIND_DELTA_252.12;	3	sp|Q8IXI2|MIRO1_HUMAN/	164,K,E/	1|PFIND_DELTA_252.12|	target	0	-2.60773	100	252.127
QE_Plus_YJ_FL_50per_20190501_F1_R1.23201.23201.2.0.dta	23201	1887.8	2	0	GADIMYTGTVDCWR	1887.8	0.001632	14.9532	0.0117827	5,Oxidation[M];12,PFIND_DELTA_284.11;	3	sp|P12236|ADT3_HUMAN/sp|P12235|ADT1_HUMAN/	245,K,K/245,K,K/	1|0|PFIND_DELTA_284.11|	target	0	-1.66378	36	284.11
QE_Plus_YJ_FL_50per_20190501_F1_R1.34307.34307.3.0.dta	34307	1820.06	3	0	VIIQDIACLLPVHK	1820.06	-0.007176	8.97397	0.0117844	8,PFIND_DELTA_258.15;	3	sp|Q6PJI9|WDR59_HUMAN/	646,K,S/	1|PFIND_DELTA_258.15|	target	0	-6.51741	100	258.141
QE_Plus_YJ_FL_50per_20190501_F1_R1.33367.33367.2.0.dta	33367	1515.73	2	0	QNCILADEMGLGK	1515.74	-0.002329	10.3284	0.0117853	3,PFIND_DELTA_124.07;	3	sp|Q9HCK8|CHD8_HUMAN/	829,R,T/	1|PFIND_DELTA_124.07|	target	0	-6.47124	32	124.066
QE_Plus_YJ_FL_50per_20190501_F1_R1.33194.33194.2.0.dta	33194	2206.04	2	0	VGMGSGSICITQEVLACGR	2206.04	-0.003786	11.6794	0.0117906	3,PFIND_DELTA_268.12;17,Carbamidomethyl[C];	3	sp|P12268|IMDH2_HUMAN/	322,R,P/	1|PFIND_DELTA_268.12|0|	target	0	-1.59163	36	268.114
QE_Plus_YJ_FL_50per_20190501_F1_R1.34356.34356.2.0.dta	34356	1447.74	2	0	SFLQSLECLR	1447.73	0.002673	9.29097	0.0117909	8,PFIND_DELTA_252.12;	3	sp|Q7Z7L8|CK096_HUMAN/	394,K,R/	1|PFIND_DELTA_252.12|	target	0	-0.534075	32	252.121
QE_Plus_YJ_FL_50per_20190501_F1_R1.21398.21398.2.0.dta	21398	1175.66	2	0	AVLCPPPVK	1175.66	0.002697	10.6427	0.0117969	4,PFIND_DELTA_252.12;	3	sp|P63000|RAC1_HUMAN/sp|P60763|RAC3_HUMAN/	174,R,K/174,R,K/	1|PFIND_DELTA_252.12|	target	0	-1.67813	32	252.121
QE_Plus_YJ_FL_50per_20190501_F1_R1.28224.28224.3.0.dta	28224	2824.36	3	0	LGPGRPLPTFPTSECTSDVEPDTR	2824.36	-0.003293	17.7381	0.0118307	15,PFIND_DELTA_252.13;	3	sp|Q8TDD1|DDX54_HUMAN/	58,K,E/	1|PFIND_DELTA_252.13|	target	1	-4.60826	36	252.124
QE_Plus_YJ_FL_50per_20190501_F1_R1.35934.35934.3.0.dta	35934	2521.24	3	0	ELCALHALNNVFQDSNAFTR	2521.24	-0.006318	10.1653	0.0118347	4,PFIND_DELTA_258.15;	3	sp|Q15040|JOS1_HUMAN/	33,R,D/	1|PFIND_DELTA_258.15|	target	0	-4.66356	36	258.141
QE_Plus_YJ_FL_50per_20190501_F1_R1.15031.15031.3.0.dta	15031	2328.15	3	0	TTPPPGAQCEVPASPQRPSR	2328.15	0.001431	10.7667	0.0118364	9,PFIND_DELTA_252.12;	3	sp|Q9H074|PAIP1_HUMAN/	63,R,P/	1|PFIND_DELTA_252.12|	target	1	-1.72282	36	252.119
QE_Plus_YJ_FL_50per_20190501_F1_R1.1772.1772.3.0.dta	1772	1542.6	3	0	CHCMSESHQR	1542.6	0.000272	12.9899	0.0118412	1,PFIND_DELTA_309.14;4,Oxidation[M];	3	sp|O60870|KIN17_HUMAN/	42,K,Q/	1|PFIND_DELTA_309.14|0|	target	0	-2.36795	32	309.139
QE_Plus_YJ_FL_50per_20190501_F1_R1.35212.35212.3.0.dta	35212	1863.96	3	0	GLGSGLQPWCPLDLR	1863.96	-0.0048	10.623	0.0118414	10,PFIND_DELTA_252.13;	3	sp|P42695|CNDD3_HUMAN/	5,R,L/	1|PFIND_DELTA_252.13|	target	0	-4.30498	36	252.123
QE_Plus_YJ_FL_50per_20190501_F1_R1.25907.25907.3.0.dta	25907	1407.69	3	0	LVIYGGMSGCR	1407.68	0.001221	9.03102	0.0118433	10,PFIND_DELTA_252.12;	3	sp|P51610|HCFC1_HUMAN/	217,K,L/	1|PFIND_DELTA_252.12|	target	0	1.42431	36	252.12
QE_Plus_YJ_FL_50per_20190501_F1_R1.26286.26286.2.0.dta	26286	1472.72	2	0	CAGNEDIITLR	1472.72	0.000303	8.5867	0.0118453	1,PFIND_DELTA_268.12;	3	sp|P12004|PCNA_HUMAN/	80,K,A/	1|PFIND_DELTA_268.12|	target	0	-1.44124	33	268.119
QE_Plus_YJ_FL_50per_20190501_F1_R1.21402.21402.3.0.dta	21402	1534.81	3	0	TLIQNCGASTIR	1534.81	0.003604	9.35577	0.0118632	6,PFIND_DELTA_258.14;	3	sp|P49368|TCPG_HUMAN/	449,R,L/	1|PFIND_DELTA_258.14|	target	0	-1.44205	36	258.142
QE_Plus_YJ_FL_50per_20190501_F1_R1.17016.17016.3.0.dta	17016	2201.04	3	0	IQHNGNCQLNEENLSTK	2201.04	0.001891	11.7949	0.0118756	7,PFIND_DELTA_259.13;	3	sp|Q8WXA9|SREK1_HUMAN/	487,K,T/	1|PFIND_DELTA_259.13|	target	0	-2.914	36	259.13
QE_Plus_YJ_FL_50per_20190501_F1_R1.32971.32971.2.0.dta	32971	1255.67	2	0	VECVLAELK	1255.68	-0.005008	12.3341	0.011877	3,PFIND_DELTA_252.13;	3	sp|Q9Y4W2|LAS1L_HUMAN/	303,R,G/	1|PFIND_DELTA_252.13|	target	0	-7.36823	96	252.124
QE_Plus_YJ_FL_50per_20190501_F1_R1.35082.35082.3.0.dta	35082	1715.9	3	0	KAGCAVTSLLASELTK	1715.9	0.002407	13.9829	0.0118813	2,PFIND_DELTA_124.03;	3	sp|O60610|DIAP1_HUMAN/	1223,R,D/	1|PFIND_DELTA_124.03|	target	1	-4.55245	36	124.031
QE_Plus_YJ_FL_50per_20190501_F1_R1.31808.31808.2.0.dta	31808	1296.71	2	0	GELLLQLCR	1296.71	0.002616	11.1366	0.0119019	8,PFIND_DELTA_252.12;	3	sp|Q9BXJ9|NAA15_HUMAN/	230,K,L/	1|PFIND_DELTA_252.12|	target	0	-1.24994	32	252.121
QE_Plus_YJ_FL_50per_20190501_F1_R1.19157.19157.2.0.dta	19157	1488.69	2	0	CPMVTSDIAQR	1488.69	8.9e-05	14.7826	0.0119141	1,PFIND_DELTA_252.12;3,Oxidation[M];	3	sp|Q9H582|ZN644_HUMAN/	553,K,K/	1|PFIND_DELTA_252.12|0|	target	0	-0.951321	36	252.119
QE_Plus_YJ_FL_50per_20190501_F1_R1.11605.11605.2.0.dta	11605	1158.52	2	0	SACGVCPGR	1158.51	0.005947	12.901	0.0119154	3,Carbamidomethyl[C];6,PFIND_DELTA_252.12;	3	sp|P49207|RL34_HUMAN/	43,K,L/	1|0|PFIND_DELTA_252.12|	target	0	-1.14682	96	252.125
QE_Plus_YJ_FL_50per_20190501_F1_R1.11144.11144.3.0.dta	11144	1717.76	3	0	VGDCMGDSGDKPLR	1717.77	-0.002852	11.7221	0.0119175	5,PFIND_DELTA_268.12;	3	sp|Q8WUM9|S20A1_HUMAN/	399,K,R/	1|PFIND_DELTA_268.12|	target	1	-2.80786	36	268.115
QE_Plus_YJ_FL_50per_20190501_F1_R1.26030.26030.2.0.dta	26030	1231.67	2	0	ACNLNLIGR	1231.66	0.00148	11.1497	0.0119175	2,PFIND_DELTA_258.14;	3	sp|Q96SW2|CRBN_HUMAN/	364,K,P/	1|PFIND_DELTA_258.14|	target	0	-0.013374	32	258.14
QE_Plus_YJ_FL_50per_20190501_F1_R1.31960.31960.3.0.dta	31960	1785.95	3	0	LLAPDCEIIQEVGK	1785.96	-0.004457	11.1298	0.011919	6,PFIND_DELTA_258.15;	3	sp|Q9NQT5|EXOS3_HUMAN/	209,K,L/	1|PFIND_DELTA_258.15|	target	0	-4.03381	36	258.144
QE_Plus_YJ_FL_50per_20190501_F1_R1.23992.23992.3.0.dta	23992	1526.81	3	0	ACLVHNELLEK	1526.82	-0.005258	11.2806	0.0119221	1,PFIND_DELTA_258.15;	3	sp|Q9UK61|TASOR_HUMAN/	147,R,E/	1|PFIND_DELTA_258.15|	target	0	-8.89971	100	258.143
QE_Plus_YJ_FL_50per_20190501_F1_R1.14325.14325.3.0.dta	14325	1492.78	3	0	THPSAAVPVCPR	1492.78	0.004721	11.1225	0.0119275	10,PFIND_DELTA_258.14;	3	sp|Q3KQU3|MA7D1_HUMAN/	351,R,S/	1|PFIND_DELTA_258.14|	target	0	-0.581647	100	258.143
QE_Plus_YJ_FL_50per_20190501_F1_R1.20192.20192.2.0.dta	20192	1164.62	2	0	CVHLEALK	1164.62	0.003933	13.3406	0.011944	1,PFIND_DELTA_252.12;	3	sp|P83436|COG7_HUMAN/	173,K,N/	1|PFIND_DELTA_252.12|	target	0	-1.20547	96	252.123
QE_Plus_YJ_FL_50per_20190501_F1_R1.10230.10230.2.0.dta	10230	1429.65	2	0	SAQSSPECAAAR	1429.65	0.002519	11.5289	0.0119562	8,PFIND_DELTA_252.12;	3	sp|Q14147|DHX34_HUMAN/	620,R,R/	1|PFIND_DELTA_252.12|	target	0	-1.8191	32	252.121
QE_Plus_YJ_FL_50per_20190501_F1_R1.28725.28725.2.0.dta	28725	1536.8	2	0	LNISFPATGCQK	1536.79	0.004591	11.7532	0.0119798	11,PFIND_DELTA_258.14;	3	sp|P62753|RS6_HUMAN/	2,K,L/	1|PFIND_DELTA_258.14|	target	0	-1.81059	36	258.143
QE_Plus_YJ_FL_50per_20190501_F1_R1.13450.13450.2.0.dta	13450	1268.6	2	0	NTCTSVYTK	1268.59	0.004972	10.1963	0.0120001	3,PFIND_DELTA_252.12;	3	sp|P78527|PRKDC_HUMAN/	108,K,D/	1|PFIND_DELTA_252.12|	target	0	-0.43352	96	252.124
QE_Plus_YJ_FL_50per_20190501_F1_R1.33921.33921.2.0.dta	33921	2286.16	2	0	SVLCSTPTINIPASPFMQK	2286.17	-0.008632	12.4705	0.012006	4,PFIND_DELTA_252.13;	3	sp|Q96KB5|TOPK_HUMAN/	18,K,L/	1|PFIND_DELTA_252.13|	target	0	-3.52366	100	252.119
QE_Plus_YJ_FL_50per_20190501_F1_R1.29402.29402.3.0.dta	29402	1653.79	3	0	ICYIFHETFGR	1653.79	0.001485	8.50273	0.0120137	2,PFIND_DELTA_268.12;	3	sp|O00429|DNM1L_HUMAN/	365,R,T/	1|PFIND_DELTA_268.12|	target	0	-3.66436	33	268.12
QE_Plus_YJ_FL_50per_20190501_F1_R1.24101.24101.3.0.dta	24101	1532.75	3	0	VFVVGTEAEACR	1532.75	0.004603	10.462	0.0120223	11,PFIND_DELTA_252.12;	3	sp|Q9H7N4|SFR19_HUMAN/	351,R,E/	1|PFIND_DELTA_252.12|	target	0	-0.586205	100	252.123
QE_Plus_YJ_FL_50per_20190501_F1_R1.25024.25024.2.0.dta	25024	1288.74	2	0	ILTAALTCPK	1288.74	0.003918	11.2914	0.012029	8,PFIND_DELTA_258.14;	3	sp|Q5VZ89|DEN4C_HUMAN/	1078,K,T/	1|PFIND_DELTA_258.14|	target	0	-0.559291	96	258.143
QE_Plus_YJ_FL_50per_20190501_F1_R1.29501.29501.3.0.dta	29501	2524.29	3	0	VQCISHEINPSAIVDSPVETK	2524.29	0.00198	11.9339	0.0120338	3,PFIND_DELTA_258.15;	3	sp|Q96PY6|NEK1_HUMAN/	852,K,S/	1|PFIND_DELTA_258.15|	target	0	-3.88643	36	258.149
QE_Plus_YJ_FL_50per_20190501_F1_R1.12737.12737.2.0.dta	12737	1214.59	2	0	DGVCGPPPSK	1214.59	0.00277	10.0655	0.0120403	4,PFIND_DELTA_258.14;	3	sp|Q08J23|NSUN2_HUMAN/	498,K,K/	1|PFIND_DELTA_258.14|	target	0	-0.878021	32	258.141
QE_Plus_YJ_FL_50per_20190501_F1_R1.15406.15406.2.0.dta	15406	1673.75	2	0	QAQYLGMSCDGPFKPDHYR	1673.75	-2.1e-05	12.6742	0.0120491	2,PFIND_DELTA_-539.24;	3	sp|P23526|SAHH_HUMAN/	412,K,Y/	1|PFIND_DELTA_-539.24|	target	1	-5.54359	36	-539.242
QE_Plus_YJ_FL_50per_20190501_F1_R1.18700.18700.3.0.dta	18700	1443.7	3	0	VIGSGCNLDSAR	1443.71	-0.005634	8.9907	0.0120543	6,PFIND_DELTA_252.13;	3	sp|P07195|LDHB_HUMAN/sp|P07864|LDHC_HUMAN/sp|P00338|LDHA_HUMAN/sp|Q6ZMR3|LDH6A_HUMAN/	158,R,F/157,R,F/157,R,F/157,R,F/	1|PFIND_DELTA_252.13|	target	0	-5.65128	96	252.123
QE_Plus_YJ_FL_50per_20190501_F1_R1.1473.1473.3.0.dta	1473	1302.6	3	0	KGNCSQHDR	1302.6	0.000523	10.705	0.0120582	4,PFIND_DELTA_258.14;	3	sp|Q9BRX2|PELO_HUMAN/	171,R,A/	1|PFIND_DELTA_258.14|	target	1	-3.08812	32	258.139
QE_Plus_YJ_FL_50per_20190501_F1_R1.32718.32718.3.0.dta	32718	1545.85	3	0	ILNITDVVAACR	1545.85	0.005067	12.376	0.012081	12,PFIND_DELTA_258.14;	3	sp|Q6KC79|NIPBL_HUMAN/	1929,K,D/	1|PFIND_DELTA_258.14|	target	0	-2.48788	100	258.143
QE_Plus_YJ_FL_50per_20190501_F1_R1.10700.10700.3.0.dta	10700	1687.74	3	0	SVCPGGSSPGSSSGGGR	1687.74	-0.00217	10.2239	0.0120882	3,PFIND_DELTA_252.12;	3	sp|Q53LP3|SWAHC_HUMAN/	218,R,G/	1|PFIND_DELTA_252.12|	target	0	-2.22668	36	252.116
QE_Plus_YJ_FL_50per_20190501_F1_R1.8709.8709.2.0.dta	8709	1312.61	2	0	SQAAPGSSPCR	1312.6	0.003854	10.0485	0.0120885	10,PFIND_DELTA_252.12;	3	sp|Q8N556|AFAP1_HUMAN/	703,K,G/	1|PFIND_DELTA_252.12|	target	0	-0.418287	32	252.122
QE_Plus_YJ_FL_50per_20190501_F1_R1.19097.19097.2.0.dta	19097	1756.82	2	0	NNIDVCPECGHLK	1756.83	-0.004401	8.03309	0.0120982	6,PFIND_DELTA_258.15;9,Carbamidomethyl[C];	3	sp|Q9BYC8|RM32_HUMAN/	104,K,Q/	1|PFIND_DELTA_258.15|0|	target	0	-2.58698	36	258.144
QE_Plus_YJ_FL_50per_20190501_F1_R1.21192.21192.3.0.dta	21192	1881.91	3	0	PGHLQEGFGCVVTNR	1881.91	0.000305	11.3118	0.0121206	10,PFIND_DELTA_268.12;	3	sp|Q8NC51|PAIRB_HUMAN/	1,M,F/	1|PFIND_DELTA_268.12|	target	0	-2.02173	36	268.118
QE_Plus_YJ_FL_50per_20190501_F1_R1.33074.33074.3.0.dta	33074	1908	3	0	AAVEEGIVLGGGCALLR	1908	-0.001601	12.1403	0.0121238	14,PFIND_DELTA_280.12;	3	sp|P10809|CH60_HUMAN/	429,R,C/	1|PFIND_DELTA_280.12|	target	0	-1.40678	36	280.116
QE_Plus_YJ_FL_50per_20190501_F1_R1.25649.25649.3.0.dta	25649	1570.8	3	0	LAGLTCSGAEGLAR	1570.81	-0.00531	11.5096	0.0121254	6,PFIND_DELTA_252.13;	3	sp|Q8WV74|NUDT8_HUMAN/	201,R,P/	1|PFIND_DELTA_252.13|	target	0	-3.52732	100	252.123
QE_Plus_YJ_FL_50per_20190501_F1_R1.29599.29599.3.0.dta	29599	1649.82	3	0	PMCIPPSYADLGK	1649.82	-0.003852	10.1735	0.0121286	3,PFIND_DELTA_258.15;	3	sp|P45880|VDAC2_HUMAN/	10,R,A/	1|PFIND_DELTA_258.15|	target	0	-4.8854	36	258.144
QE_Plus_YJ_FL_50per_20190501_F1_R1.12141.12141.2.0.dta	12141	1220.6	2	0	SLSGSSPCPK	1220.6	0.001658	9.34971	0.0121298	8,PFIND_DELTA_258.14;	3	sp|Q9UQ35|SRRM2_HUMAN/	777,R,Q/	1|PFIND_DELTA_258.14|	target	0	-2.11655	32	258.14
QE_Plus_YJ_FL_50per_20190501_F1_R1.15574.15574.3.0.dta	15574	1975.91	3	0	STQYLNQHQTAAMCK	1975.91	0.004875	12.7788	0.0121359	14,PFIND_DELTA_252.12;	3	sp|Q86W56|PARG_HUMAN/	141,K,W/	1|PFIND_DELTA_252.12|	target	0	-2.76	36	252.123
QE_Plus_YJ_FL_50per_20190501_F1_R1.5860.5860.2.0.dta	5860	1490.67	2	0	SVSHPGSCSSER	1490.67	0.000991	9.56658	0.0121391	8,PFIND_DELTA_258.14;	3	sp|Q9HB20|PKHA3_HUMAN/	208,R,S/	1|PFIND_DELTA_258.14|	target	0	-1.53721	36	258.139
QE_Plus_YJ_FL_50per_20190501_F1_R1.28763.28763.2.0.dta	28763	1465.76	2	0	NTPSFLIACNK	1465.75	0.00435	9.36824	0.0121531	9,PFIND_DELTA_258.14;	3	sp|Q9Y5M8|SRPRB_HUMAN/	170,K,Q/	1|PFIND_DELTA_258.14|	target	0	-0.302704	32	258.143
QE_Plus_YJ_FL_50per_20190501_F1_R1.15863.15863.2.1.dta	15863	1744.84	2	0	LQETPQDCSGGPVR	1744.84	0.002576	10.4362	0.0121537	8,PFIND_DELTA_258.14;	3	sp|O14686|KMT2D_HUMAN/	50,R,R/	1|PFIND_DELTA_258.14|	target	0	-1.73661	36	258.141
QE_Plus_YJ_FL_50per_20190501_F1_R1.31306.31306.3.0.dta	31306	1418.74	3	0	LLYEALVDCK	1418.73	0.003237	10.1611	0.0121724	9,PFIND_DELTA_252.12;	3	sp|Q7L2H7|EIF3M_HUMAN/	166,R,K/	1|PFIND_DELTA_252.12|	target	0	-0.072733	32	252.122
QE_Plus_YJ_FL_50per_20190501_F1_R1.36274.36274.2.0.dta	36274	1372.74	2	0	LCDIFAVLAR	1372.74	0.002168	10.4597	0.0121774	2,PFIND_DELTA_252.12;	3	sp|O60518|RNBP6_HUMAN/	116,K,N/	1|PFIND_DELTA_252.12|	target	0	-3.63639	32	252.121
QE_Plus_YJ_FL_50per_20190501_F1_R1.31539.31539.2.0.dta	31539	1536.78	2	0	QGFGNLPICMAK	1536.77	0.005866	10.189	0.0121861	9,PFIND_DELTA_258.14;	3	sp|Q6UB35|C1TM_HUMAN/sp|P11586|C1TC_HUMAN/	897,Q,T/854,K,T/	1|PFIND_DELTA_258.14|	target	0	-2.66994	100	258.144
QE_Plus_YJ_FL_50per_20190501_F1_R1.26246.26246.2.0.dta	26246	1338.69	2	0	AICIDPAYSK	1338.69	-0.003278	11.8414	0.012188	3,PFIND_DELTA_258.15;	3	sp|O43765|SGTA_HUMAN/	150,R,A/	1|PFIND_DELTA_258.15|	target	0	-4.88131	32	258.145
QE_Plus_YJ_FL_50per_20190501_F1_R1.15564.15564.2.0.dta	15564	1679.77	2	0	QAQYLGMSCDGPFKPDHYR	1679.77	-0.001012	12.4461	0.0121931	2,PFIND_DELTA_-533.22;	3	sp|P23526|SAHH_HUMAN/	412,K,Y/	1|PFIND_DELTA_-533.22|	target	1	-1.29914	36	-533.223
QE_Plus_YJ_FL_50per_20190501_F1_R1.10985.10985.3.0.dta	10985	2239.97	3	0	NGGGGGGGGSGLHCAGNGGGGGGGPR	2239.97	-0.001678	13.5034	0.0121935	14,PFIND_DELTA_259.13;	3	sp|Q96L92|SNX27_HUMAN/	16,R,V/	1|PFIND_DELTA_259.13|	target	0	-1.87561	36	259.126
QE_Plus_YJ_FL_50per_20190501_F1_R1.11560.11560.2.0.dta	11560	1278.65	2	0	IFTHHLCR	1278.65	0.002945	11.3444	0.0121948	7,PFIND_DELTA_252.12;	3	sp|Q9BQG0|MBB1A_HUMAN/	877,R,A/	1|PFIND_DELTA_252.12|	target	0	-0.626389	32	252.122
QE_Plus_YJ_FL_50per_20190501_F1_R1.30482.30482.3.0.dta	30482	1572.75	3	0	LSLLEEYGCCK	1572.75	0.006777	11.1036	0.0122232	9,Carbamidomethyl[C];10,PFIND_DELTA_258.14;	3	sp|P53350|PLK1_HUMAN/	563,R,E/	1|0|PFIND_DELTA_258.14|	target	0	-3.68946	100	258.145
QE_Plus_YJ_FL_50per_20190501_F1_R1.34643.34643.4.0.dta	34643	3448.58	4	0	CPEALFQPSFLGMESCGIHETTFNSIMK	3448.58	-0.003372	16.3872	0.0122444	1,Carbamidomethyl[C];16,PFIND_DELTA_274.14;	3	sp|P60709|ACTB_HUMAN/sp|P63261|ACTG_HUMAN/	256,R,C/256,R,C/	1|0|PFIND_DELTA_274.14|	target	0	-5.60263	36	274.133
QE_Plus_YJ_FL_50per_20190501_F1_R1.9571.9571.2.0.dta	9571	1510.66	2	0	NSSCGGGISSSSSSR	1510.66	-0.000657	8.63723	0.0122763	4,PFIND_DELTA_138.08;	3	sp|Q9BXB4|OSB11_HUMAN/	30,K,G/	1|PFIND_DELTA_138.08|	target	0	-2.16064	36	138.078
QE_Plus_YJ_FL_50per_20190501_F1_R1.34695.34695.3.0.dta	34695	2178.08	3	0	MLSAVSQQVQCIQEALR	2178.07	0.004658	13.324	0.0122811	11,PFIND_DELTA_274.10;	3	sp|Q14204|DYHC1_HUMAN/	1966,R,E/	1|PFIND_DELTA_274.10|	target	0	-0.758143	36	274.102
QE_Plus_YJ_FL_50per_20190501_F1_R1.24487.24487.2.0.dta	24487	1463.67	2	0	MLDPGLMTCSK	1463.67	0.001239	12.3109	0.0122847	1,Oxidation[M];9,PFIND_DELTA_252.12;	3	sp|Q03701|CEBPZ_HUMAN/	551,K,Q/	1|0|PFIND_DELTA_252.12|	target	0	-1.29756	36	252.12
QE_Plus_YJ_FL_50per_20190501_F1_R1.25492.25492.3.0.dta	25492	1449.79	3	0	RPPILECLEK	1449.79	0.002643	12.2694	0.0122894	7,PFIND_DELTA_252.12;	3	sp|Q96T23|RSF1_HUMAN/	577,K,L/	1|PFIND_DELTA_252.12|	target	1	-2.96033	36	252.121
QE_Plus_YJ_FL_50per_20190501_F1_R1.35413.35413.2.0.dta	35413	1326.75	2	0	GLECLVSILK	1326.75	-0.00521	10.5488	0.0123044	4,PFIND_DELTA_252.13;	3	sp|Q9Y6D5|BIG2_HUMAN/sp|Q9Y6D6|BIG1_HUMAN/	562,K,C/611,K,C/	1|PFIND_DELTA_252.13|	target	0	-6.54208	96	252.123
QE_Plus_YJ_FL_50per_20190501_F1_R1.31404.31404.3.0.dta	31404	1639.87	3	0	AWLVSSGCPLQVK	1639.87	-0.005127	9.63558	0.0123053	8,PFIND_DELTA_252.13;	3	sp|Q8IX01|SUGP2_HUMAN/	532,K,K/	1|PFIND_DELTA_252.13|	target	0	-6.95429	100	252.123
QE_Plus_YJ_FL_50per_20190501_F1_R1.26720.26720.2.0.dta	26720	1792.87	2	0	ACVCQTLGISPEEK	1792.87	-0.004942	9.43276	0.0123068	1,PFIND_DELTA_315.17;	3	sp|A6NHR9|SMHD1_HUMAN/	57,R,F/	1|PFIND_DELTA_315.17|	target	0	-3.51572	36	315.163
QE_Plus_YJ_FL_50per_20190501_F1_R1.27629.27629.2.0.dta	27629	1154.64	2	0	CGLALALNK	1154.63	0.003511	12.5425	0.0123411	1,PFIND_DELTA_252.12;	3	sp|Q92616|GCN1_HUMAN/	1234,R,L/	1|PFIND_DELTA_252.12|	target	0	-0.716649	96	252.122
QE_Plus_YJ_FL_50per_20190501_F1_R1.21009.21009.3.0.dta	21009	1810.91	3	0	QHLNLNNAEQLCR	1810.9	0.008698	11.9559	0.0123431	12,PFIND_DELTA_258.14;	3	sp|O95870|ABHGA_HUMAN/	404,R,Y/	1|PFIND_DELTA_258.14|	target	0	-2.01258	100	258.147
QE_Plus_YJ_FL_50per_20190501_F1_R1.17282.17282.3.0.dta	17282	2032	3	0	EIVHIQAGQCGNQIGAK	2032.01	-0.006374	15.5107	0.0123447	10,PFIND_DELTA_266.11;	3	sp|P07437|TBB5_HUMAN/sp|Q9BVA1|TBB2B_HUMAN/sp|Q13885|TBB2A_HUMAN/sp|P04350|TBB4A_HUMAN/sp|P68371|TBB4B_HUMAN/sp|Q13509|TBB3_HUMAN/	2,R,F/2,R,F/2,R,F/2,R,F/2,R,F/2,R,F/	1|PFIND_DELTA_266.11|	target	0	-1.59326	100	266.101
QE_Plus_YJ_FL_50per_20190501_F1_R1.24688.24688.3.0.dta	24688	1495.72	3	0	CYHNLDAFVR	1495.72	0.001002	11.1462	0.0123458	1,PFIND_DELTA_258.14;	3	sp|A5YKK6|CNOT1_HUMAN/	1931,K,L/	1|PFIND_DELTA_258.14|	target	0	-3.31977	32	258.139
QE_Plus_YJ_FL_50per_20190501_F1_R1.4598.4598.2.0.dta	4598	1341.63	2	0	CNTDQAGRPK	1341.63	0.000994	10.5801	0.0123988	1,PFIND_DELTA_252.12;	3	sp|P33992|MCM5_HUMAN/	196,K,C/	1|PFIND_DELTA_252.12|	target	1	1.4003	32	252.12
QE_Plus_YJ_FL_50per_20190501_F1_R1.10653.10653.2.0.dta	10653	1242.54	2	0	AHGCFQDGR	1242.54	0.002306	10.6104	0.0123996	4,PFIND_DELTA_252.12;	3	sp|Q9H1B7|I2BPL_HUMAN/	59,R,S/	1|PFIND_DELTA_252.12|	target	0	-0.821609	32	252.121
QE_Plus_YJ_FL_50per_20190501_F1_R1.18331.18331.2.0.dta	18331	1345.61	2	0	LSSYTECYK	1345.61	-0.001004	9.42299	0.012405	7,PFIND_DELTA_252.12;	3	sp|Q8IWC1|MA7D3_HUMAN/	487,R,W/	1|PFIND_DELTA_252.12|	target	0	-1.09431	32	252.118
QE_Plus_YJ_FL_50per_20190501_F1_R1.20258.20258.2.0.dta	20258	1295.62	2	0	IGNCPFSQR	1295.63	-0.003385	12.202	0.0124177	4,PFIND_DELTA_274.14;	3	sp|Q9Y696|CLIC4_HUMAN/sp|Q96NY7|CLIC6_HUMAN/sp|Q9NZA1|CLIC5_HUMAN/sp|O00299|CLIC1_HUMAN/	31,S,L/483,S,L/187,S,L/20,K,L/	1|PFIND_DELTA_274.14|	target	0	-1.6922	32	274.135
QE_Plus_YJ_FL_50per_20190501_F1_R1.27742.27742.3.0.dta	27742	2036.99	3	0	LPLMECVQMTQDVQK	2036.99	-0.007494	11.2795	0.0124201	6,PFIND_DELTA_274.14;	3	sp|Q01813|PFKAP_HUMAN/	354,R,A/	1|PFIND_DELTA_274.14|	target	0	-2.49075	100	274.13
QE_Plus_YJ_FL_50per_20190501_F1_R1.8631.8631.2.0.dta	8631	1234.56	2	0	NCQQGAAYK	1234.56	0.002761	12.6018	0.0124293	2,PFIND_DELTA_252.12;	3	sp|Q9Y4C1|KDM3A_HUMAN/	693,K,T/	1|PFIND_DELTA_252.12|	target	0	-0.003135	32	252.121
QE_Plus_YJ_FL_50per_20190501_F1_R1.21408.21408.3.0.dta	21408	1528.79	3	0	TLIQNCGASTIR	1528.79	0.002547	8.90964	0.0124324	6,PFIND_DELTA_252.12;	3	sp|P49368|TCPG_HUMAN/	449,R,L/	1|PFIND_DELTA_252.12|	target	0	-1.61383	36	252.121
QE_Plus_YJ_FL_50per_20190501_F1_R1.28403.28403.3.0.dta	28403	1573.88	3	0	GNPVPILIPCHR	1573.87	0.006874	9.70133	0.0124475	10,PFIND_DELTA_258.14;	3	sp|P16455|MGMT_HUMAN/	135,R,V/	1|PFIND_DELTA_258.14|	target	0	-2.77671	100	258.145
QE_Plus_YJ_FL_50per_20190501_F1_R1.11975.11975.2.0.dta	11975	1220.6	2	0	SLSGSSPCPK	1220.6	0.002063	9.52347	0.01246	8,PFIND_DELTA_258.14;	3	sp|Q9UQ35|SRRM2_HUMAN/	777,R,Q/	1|PFIND_DELTA_258.14|	target	0	-1.5324	32	258.141
QE_Plus_YJ_FL_50per_20190501_F1_R1.5896.5896.2.0.dta	5896	1202.56	2	0	VETCGGUQLNR	1202.56	0.001529	11.4543	0.0124645	4,Carbamidomethyl[C];7,PFIND_DELTA_69.02;	3	sp|Q8WWX9|SELM_HUMAN/	41,R,L/	1|0|PFIND_DELTA_69.02|	target	0	-1.03964	32	69.0203
QE_Plus_YJ_FL_50per_20190501_F1_R1.26918.26918.3.0.dta	26918	1561.81	3	0	INLQDLQGACTK	1561.81	0.007087	11.4792	0.0124711	10,PFIND_DELTA_258.14;	3	sp|P04035|HMDH_HUMAN/	873,K,K/	1|PFIND_DELTA_258.14|	target	0	-1.33892	100	258.145
QE_Plus_YJ_FL_50per_20190501_F1_R1.22659.22659.3.0.dta	22659	1552.82	3	0	CPLDALNTTKPK	1552.81	0.002631	10.6873	0.0124849	1,PFIND_DELTA_252.12;	3	sp|P54646|AAPK2_HUMAN/	381,R,S/	1|PFIND_DELTA_252.12|	target	1	-3.39774	36	252.121
QE_Plus_YJ_FL_50per_20190501_F1_R1.27609.27609.2.0.dta	27609	1473.77	2	0	AGGCGLNLIGANR	1473.78	-0.006513	10.5754	0.0124969	4,PFIND_DELTA_258.15;	3	sp|Q92698|RAD54_HUMAN/	574,K,L/	1|PFIND_DELTA_258.15|	target	0	-4.62992	100	258.142
QE_Plus_YJ_FL_50per_20190501_F1_R1.23519.23519.2.1.dta	23519	1315.71	2	0	QELGICPAVK	1315.71	0.002972	9.46369	0.0125142	6,PFIND_DELTA_258.14;	3	sp|P27708|PYR1_HUMAN/	891,R,Q/	1|PFIND_DELTA_258.14|	target	0	-0.517273	32	258.142
QE_Plus_YJ_FL_50per_20190501_F1_R1.29530.29530.2.1.dta	29530	1371.65	2	0	FCLENMTQK	1371.65	0.002614	9.95838	0.0125149	2,PFIND_DELTA_258.14;	3	sp|Q03001|DYST_HUMAN/	5054,K,F/	1|PFIND_DELTA_258.14|	target	0	-2.01743	32	258.141
QE_Plus_YJ_FL_50per_20190501_F1_R1.27389.27389.2.1.dta	27389	1457.8	2	0	QSPCIAVQVVR	1457.8	0.003313	9.49747	0.0125199	4,PFIND_DELTA_258.14;	3	sp|Q14181|DPOA2_HUMAN/	586,R,I/	1|PFIND_DELTA_258.14|	target	0	-1.94526	32	258.142
QE_Plus_YJ_FL_50per_20190501_F1_R1.15723.15723.2.0.dta	15723	1161.55	2	0	YGVGTCGPR	1161.54	0.003885	9.60503	0.012522	6,PFIND_DELTA_252.12;	3	sp|O15269|SPTC1_HUMAN/	127,K,G/	1|PFIND_DELTA_252.12|	target	0	-1.60093	96	252.123
QE_Plus_YJ_FL_50per_20190501_F1_R1.20594.20594.2.0.dta	20594	1273.61	2	0	IGNCPFSQR	1273.62	-0.005275	11.058	0.0125241	4,PFIND_DELTA_252.13;	3	sp|Q9Y696|CLIC4_HUMAN/sp|Q96NY7|CLIC6_HUMAN/sp|Q9NZA1|CLIC5_HUMAN/sp|O00299|CLIC1_HUMAN/	31,S,L/483,S,L/187,S,L/20,K,L/	1|PFIND_DELTA_252.13|	target	0	-5.95454	96	252.123
QE_Plus_YJ_FL_50per_20190501_F1_R1.11165.11165.3.0.dta	11165	1740.86	3	0	CAAPRPPSSSPEQR	1740.86	-0.005805	12.1522	0.012533	1,PFIND_DELTA_258.15;	3	sp|Q5H9R7|PP6R3_HUMAN/	843,K,T/	1|PFIND_DELTA_258.15|	target	1	-5.36371	100	258.142
QE_Plus_YJ_FL_50per_20190501_F1_R1.19678.19678.2.0.dta	19678	1333.66	2	0	LSPQACSFTK	1333.65	0.006373	9.80349	0.0125352	6,PFIND_DELTA_252.12;	3	sp|Q5VUA4|ZN318_HUMAN/	1854,K,A/	1|PFIND_DELTA_252.12|	target	0	-0.820101	96	252.125
QE_Plus_YJ_FL_50per_20190501_F1_R1.25023.25023.3.0.dta	25023	1721.88	3	0	VAHVEVAPFYTCK	1721.89	-0.005548	13.4933	0.0125435	12,PFIND_DELTA_258.15;	3	sp|Q9UBH6|XPR1_HUMAN/	176,R,K/	1|PFIND_DELTA_258.15|	target	0	-6.68952	100	258.143
QE_Plus_YJ_FL_50per_20190501_F1_R1.21621.21621.2.0.dta	21621	1397.69	2	0	EIQPCLAESR	1397.68	0.003367	10.5477	0.0125454	5,PFIND_DELTA_252.12;	3	sp|O75150|BRE1B_HUMAN/	885,R,A/	1|PFIND_DELTA_252.12|	target	0	-0.886412	32	252.122
QE_Plus_YJ_FL_50per_20190501_F1_R1.34044.34044.3.0.dta	34044	1717.87	3	0	CSAAALDVLANVYR	1717.88	-0.005129	12.7166	0.0125489	3,PFIND_DELTA_252.13;	3	sp|Q92973|TNPO1_HUMAN/	385,K,D/	1|PFIND_DELTA_252.13|	target	0	-7.51184	36	252.123
QE_Plus_YJ_FL_50per_20190501_F1_R1.24861.24861.3.0.dta	24861	1903.86	3	0	LQCPQCVFGTNCPK	1903.86	0.002981	12.5079	0.0125529	3,Carbamidomethyl[C];6,Carbamidomethyl[C];12,PFIND_DELTA_252.12;	3	sp|Q9H582|ZN644_HUMAN/	495,R,T/	1|0|0|PFIND_DELTA_252.12|	target	0	-1.13602	36	252.121
QE_Plus_YJ_FL_50per_20190501_F1_R1.9137.9137.4.0.dta	9137	2123.04	4	0	KKPCSETSQIEDTPSSK	2123.04	0.003159	13.712	0.0125682	4,PFIND_DELTA_258.14;	3	sp|P27816|MAP4_HUMAN/	63,K,P/	1|PFIND_DELTA_258.14|	target	2	-0.755901	36	258.141
QE_Plus_YJ_FL_50per_20190501_F1_R1.13632.13632.2.0.dta	13632	1308.67	2	0	AVQCLNTSSK	1308.67	-0.005078	10.9449	0.0125685	4,PFIND_DELTA_258.15;	3	sp|Q5T4S7|UBR4_HUMAN/	2550,K,E/	1|PFIND_DELTA_258.15|	target	0	-3.38612	96	258.144
QE_Plus_YJ_FL_50per_20190501_F1_R1.18271.18271.2.0.dta	18271	1422.73	2	0	VGLNAQAACAPR	1422.72	0.002548	13.3523	0.0125805	9,PFIND_DELTA_252.12;	3	sp|P48681|NEST_HUMAN/	148,R,C/	1|PFIND_DELTA_252.12|	target	0	-1.34788	36	252.121
QE_Plus_YJ_FL_50per_20190501_F1_R1.17126.17126.4.0.dta	17126	2380.23	4	0	PAPQPPVPRPEHCEGAAAGLK	2380.23	0.004404	13.3874	0.0126366	13,PFIND_DELTA_258.14;	3	sp|O60232|ZNRD2_HUMAN/	112,R,A/	1|PFIND_DELTA_258.14|	target	1	-1.39425	36	258.142
QE_Plus_YJ_FL_50per_20190501_F1_R1.20831.20831.2.0.dta	20831	1303.68	2	0	NPCTEQILK	1303.67	0.004676	10.0391	0.0126404	3,PFIND_DELTA_258.14;	3	sp|Q9HAV4|XPO5_HUMAN/	762,R,L/	1|PFIND_DELTA_258.14|	target	0	-0.023443	96	258.143
QE_Plus_YJ_FL_50per_20190501_F1_R1.22308.22308.2.1.dta	22308	1327.71	2	0	LPSALTATACK	1327.7	0.004346	10.81	0.0126428	10,PFIND_DELTA_252.12;	3	sp|Q92615|LAR4B_HUMAN/	623,R,S/	1|PFIND_DELTA_252.12|	target	0	-1.56164	96	252.123
QE_Plus_YJ_FL_50per_20190501_F1_R1.25945.25945.2.0.dta	25945	1447.72	2	0	LCQENQWLR	1447.72	0.002226	9.40337	0.0126495	2,PFIND_DELTA_258.14;	3	sp|Q9NSK0|KLC4_HUMAN/sp|Q07866|KLC1_HUMAN/	111,R,D/112,R,D/	1|PFIND_DELTA_258.14|	target	0	-1.06652	32	258.141
QE_Plus_YJ_FL_50per_20190501_F1_R1.26508.26508.3.3.dta	26508	1970.93	3	0	PMCVESFSDYPPLGR	1970.93	0.001983	8.07702	0.0126663	5,PFIND_DELTA_273.16;	3	sp|P68104|EF1A1_HUMAN/sp|Q5VTE0|EF1A3_HUMAN/	408,K,F/408,K,F/	1|PFIND_DELTA_273.16|	target	0	-1.35685	37	273.16
QE_Plus_YJ_FL_50per_20190501_F1_R1.20358.20358.4.0.dta	20358	1689.89	4	0	CEHDPHVLLAVAK	1689.88	0.004133	14.524	0.0126773	1,PFIND_DELTA_258.14;	3	sp|O94906|PRP6_HUMAN/	836,K,L/	1|PFIND_DELTA_258.14|	target	0	-0.872765	36	258.142
QE_Plus_YJ_FL_50per_20190501_F1_R1.25901.25901.3.0.dta	25901	1623.79	3	0	NQSFCPTVNLDK	1623.79	0.00259	9.38735	0.0127151	5,PFIND_DELTA_258.14;	3	sp|P46776|RL27A_HUMAN/	65,R,L/	1|PFIND_DELTA_258.14|	target	0	-1.71757	36	258.141
QE_Plus_YJ_FL_50per_20190501_F1_R1.27779.27779.2.0.dta	27779	1362.61	2	0	CEIDPMFQK	1362.62	-0.00182	9.74902	0.0127197	1,PFIND_DELTA_252.12;	3	sp|Q15003|CND2_HUMAN/	238,K,T/	1|PFIND_DELTA_252.12|	target	0	-2.88182	32	252.117
QE_Plus_YJ_FL_50per_20190501_F1_R1.30666.30666.2.1.dta	30666	1253.62	2	0	FEELNADLFR	1253.62	0.004263	8.78593	0.012742		3	sp|P11142|HSP7C_HUMAN/sp|P54652|HSP72_HUMAN/	301,R,G/304,R,G/	1|	target	0	-1.87666	64
QE_Plus_YJ_FL_50per_20190501_F1_R1.17351.17351.3.0.dta	17351	1449.74	3	0	FACHSASLTVR	1449.74	-0.005728	10.2275	0.0127455	3,PFIND_DELTA_258.15;	3	sp|Q15233|NONO_HUMAN/	142,R,N/	1|PFIND_DELTA_258.15|	target	0	-7.69176	96	258.143
QE_Plus_YJ_FL_50per_20190501_F1_R1.25646.25646.3.0.dta	25646	2098.02	3	0	TILVYSRPPCQPQFSLTEPMK	2098.03	-0.003006	14.2969	0.0127524	5,PFIND_DELTA_-337.22;	3	sp|Q9NWV8|BABA1_HUMAN/	212,R,K/	1|PFIND_DELTA_-337.22|	target	1	-4.40034	36	-337.225
QE_Plus_YJ_FL_50per_20190501_F1_R1.11475.11475.2.1.dta	11475	1419.57	2	0	TSCSYCTMAK	1419.57	0.000308	11.7349	0.0127592	3,PFIND_DELTA_252.12;6,Carbamidomethyl[C];8,Oxidation[M];	3	sp|Q9NS18|GLRX2_HUMAN/	74,K,K/	1|PFIND_DELTA_252.12|0|0|	target	0	-0.838912	32	252.119
QE_Plus_YJ_FL_50per_20190501_F1_R1.23643.23643.2.1.dta	23643	1282.69	2	0	LIIVEGCQR	1282.69	0.003265	9.61191	0.0127682	7,PFIND_DELTA_252.12;	3	sp|P13637|AT1A3_HUMAN/sp|Q13733|AT1A4_HUMAN/sp|P50993|AT1A2_HUMAN/sp|P05023|AT1A1_HUMAN/sp|P54707|AT12A_HUMAN/	688,K,Q/704,K,L/695,K,Q/698,K,Q/713,K,Q/	1|PFIND_DELTA_252.12|	target	0	-1.19694	32	252.122
QE_Plus_YJ_FL_50per_20190501_F1_R1.28174.28174.2.0.dta	28174	1573.87	2	0	GNPVPILIPCHR	1573.87	0.004274	11.2607	0.0127745	10,PFIND_DELTA_258.14;	3	sp|P16455|MGMT_HUMAN/	135,R,V/	1|PFIND_DELTA_258.14|	target	0	0.682704	36	258.143
QE_Plus_YJ_FL_50per_20190501_F1_R1.21855.21855.2.0.dta	21855	1187.63	2	0	LPSSPLGCR	1187.63	0.003194	10.041	0.0127769	8,PFIND_DELTA_258.14;	3	sp|Q8NCD3|HJURP_HUMAN/	638,K,K/	1|PFIND_DELTA_258.14|	target	0	-1.26756	32	258.142
QE_Plus_YJ_FL_50per_20190501_F1_R1.31131.31131.3.0.dta	31131	1924.01	3	0	RPVFPPLCGDGLLSGK	1924.01	-0.00225	12.4437	0.0127887	8,PFIND_DELTA_268.12;	3	sp|Q9NRX1|PNO1_HUMAN/	56,K,E/	1|PFIND_DELTA_268.12|	target	1	-3.85021	36	268.116
QE_Plus_YJ_FL_50per_20190501_F1_R1.34009.34009.3.0.dta	34009	1783.86	3	0	SIQFVDWCPTGFK	1783.86	-0.003178	10.1855	0.0127933	8,PFIND_DELTA_256.13;	3	sp|P68366|TBA4A_HUMAN/sp|P68363|TBA1B_HUMAN/	339,R,V/339,R,V/	1|PFIND_DELTA_256.13|	target	0	-4.4193	36	256.125
QE_Plus_YJ_FL_50per_20190501_F1_R1.12123.12123.2.0.dta	12123	1317.67	2	0	DAAGLECKPR	1317.67	0.002548	12.2095	0.0127987	7,PFIND_DELTA_258.14;	3	sp|Q9BXP5|SRRT_HUMAN/	405,K,P/	1|PFIND_DELTA_258.14|	target	1	-1.18471	32	258.141
QE_Plus_YJ_FL_50per_20190501_F1_R1.12553.12553.3.0.dta	12553	1167.66	3	0	VVPGYGHAVLR	1167.66	0.000998	8.45815	0.0128027		3	sp|O75390|CISY_HUMAN/	340,R,K/	1|	target	0	-3.32781	0
QE_Plus_YJ_FL_50per_20190501_F1_R1.20539.20539.3.0.dta	20539	1481.79	3	0	SCGTLTLKPPGR	1481.79	0.0047	11.0189	0.0128033	2,PFIND_DELTA_252.12;	3	sp|Q8TEX9|IPO4_HUMAN/	780,R,L/	1|PFIND_DELTA_252.12|	target	1	-0.453306	100	252.123
QE_Plus_YJ_FL_50per_20190501_F1_R1.26514.26514.3.0.dta	26514	1829.91	3	0	PMCQENLPIEAVYHR	1829.91	0.002597	14.9654	0.0128046	2,PFIND_DELTA_30.05;	3	sp|Q9NVX0|HAUS2_HUMAN/	115,K,Y/	1|PFIND_DELTA_30.05|	target	0	-3.48998	36	30.0507
QE_Plus_YJ_FL_50per_20190501_F1_R1.16699.16699.3.0.dta	16699	1440.7	3	0	IINDNATYCR	1440.7	0.004087	9.54258	0.0128198	9,PFIND_DELTA_258.14;	3	sp|O00567|NOP56_HUMAN/	202,K,L/	1|PFIND_DELTA_258.14|	target	0	-1.02869	32	258.143
QE_Plus_YJ_FL_50per_20190501_F1_R1.34000.34000.2.0.dta	34000	1513.79	2	0	FVIGFIEEACK	1513.78	0.006412	9.09245	0.0128327	10,PFIND_DELTA_258.14;	3	sp|Q92797|SYMPK_HUMAN/	90,K,R/	1|PFIND_DELTA_258.14|	target	0	-1.31057	96	258.145
QE_Plus_YJ_FL_50per_20190501_F1_R1.31185.31185.2.0.dta	31185	1601.8	2	0	TCTVSELEAQLR	1601.8	-0.004909	7.9741	0.012836	1,PFIND_DELTA_252.13;	3	sp|Q13439|GOGA4_HUMAN/	1267,K,Q/	1|PFIND_DELTA_252.13|	target	0	-0.899733	97	252.123
QE_Plus_YJ_FL_50per_20190501_F1_R1.13412.13412.2.0.dta	13412	1324.69	2	0	LEHCPQALR	1324.7	-0.004534	12.3167	0.012859	4,PFIND_DELTA_258.15;	3	sp|Q6PJG6|BRAT1_HUMAN/	304,K,T/	1|PFIND_DELTA_258.15|	target	0	-6.42346	96	258.144
QE_Plus_YJ_FL_50per_20190501_F1_R1.20154.20154.3.0.dta	20154	1507.81	3	0	VCDEPHPLLVK	1507.81	-0.002362	10.3402	0.0128658	2,PFIND_DELTA_258.15;	3	sp|P35250|RFC2_HUMAN/	253,K,E/	1|PFIND_DELTA_258.15|	target	0	-7.54644	36	258.146
QE_Plus_YJ_FL_50per_20190501_F1_R1.10180.10180.2.0.dta	10180	1354.61	2	0	YETQTTCTR	1354.6	0.002624	9.02808	0.0128755	7,PFIND_DELTA_252.12;	3	sp|Q96DY7|MTBP_HUMAN/	684,R,E/	1|PFIND_DELTA_252.12|	target	0	-0.391911	32	252.121
QE_Plus_YJ_FL_50per_20190501_F1_R1.26007.26007.2.0.dta	26007	1565.68	2	0	ALEMCPSCFQK	1565.69	-0.005235	11.4168	0.0128951	5,Carbamidomethyl[C];8,PFIND_DELTA_252.12;	3	sp|Q99614|TTC1_HUMAN/	141,R,E/	1|0|PFIND_DELTA_252.12|	target	0	-1.488	96	252.113
QE_Plus_YJ_FL_50per_20190501_F1_R1.30786.30786.2.0.dta	30786	1915.04	2	0	GLASPTAITPVASPICGK	1915.03	0.008833	15.7319	0.01291	16,PFIND_DELTA_232.12;	3	sp|O95425|SVIL_HUMAN/	1221,K,T/	1|PFIND_DELTA_232.12|	target	0	0.169661	100	232.127
QE_Plus_YJ_FL_50per_20190501_F1_R1.34800.34800.2.0.dta	34800	1478.71	2	0	GSWACSIFDLK	1478.71	0.004743	10.603	0.0129125	5,PFIND_DELTA_252.12;	3	sp|Q96N67|DOCK7_HUMAN/	188,R,N/	1|PFIND_DELTA_252.12|	target	0	-1.682	100	252.123
QE_Plus_YJ_FL_50per_20190501_F1_R1.15485.15485.2.0.dta	15485	1425.68	2	0	GIPACEQNVSR	1425.69	-0.00336	9.45321	0.0129146	5,PFIND_DELTA_252.12;	3	sp|Q02040|AK17A_HUMAN/	558,K,K/	1|PFIND_DELTA_252.12|	target	0	-2.08843	32	252.115
QE_Plus_YJ_FL_50per_20190501_F1_R1.23589.23589.2.1.dta	23589	1695.79	2	0	QVFTNAEVYNCR	1695.79	0.001859	11.4696	0.012923	11,PFIND_DELTA_252.12;	3	sp|Q9UIG0|BAZ1B_HUMAN/	1409,K,G/	1|PFIND_DELTA_252.12|	target	0	0.104871	36	252.12
QE_Plus_YJ_FL_50per_20190501_F1_R1.28093.28093.2.0.dta	28093	1223.67	2	0	CAGLLMTLK	1223.67	0.000806	12.7584	0.0129374	1,PFIND_DELTA_258.15;6,Oxidation[M];	3	sp|P04424|ARLY_HUMAN/	306,R,G/	1|PFIND_DELTA_258.15|0|	target	0	-2.91615	32	258.15
QE_Plus_YJ_FL_50per_20190501_F1_R1.3071.3071.2.0.dta	3071	1344.61	2	0	HTACNEQQR	1344.61	-0.001198	10.2794	0.0129374	4,PFIND_DELTA_258.14;	3	sp|Q5T4S7|UBR4_HUMAN/	2218,R,T/	1|PFIND_DELTA_258.14|	target	0	-2.03427	32	258.137
QE_Plus_YJ_FL_50per_20190501_F1_R1.31307.31307.3.0.dta	31307	2006.95	3	0	NLFEDQNTLTSICEK	2006.95	0.004707	11.3961	0.0129483	13,PFIND_DELTA_252.12;	3	sp|P55060|XPO2_HUMAN/	331,K,V/	1|PFIND_DELTA_252.12|	target	0	-0.333929	36	252.123
QE_Plus_YJ_FL_50per_20190501_F1_R1.33225.33225.3.0.dta	33225	1880.01	3	0	AAVEEGIVLGGGCALLR	1880	0.007231	12.4786	0.0129483	14,PFIND_DELTA_252.12;	3	sp|P10809|CH60_HUMAN/	429,R,C/	1|PFIND_DELTA_252.12|	target	0	-2.69741	100	252.125
QE_Plus_YJ_FL_50per_20190501_F1_R1.24408.24408.3.0.dta	24408	1789.8	3	0	GQLCELSCSTDYR	1789.8	-0.004565	10.2667	0.0129485	4,PFIND_DELTA_258.15;8,Carbamidomethyl[C];	3	sp|Q99873|ANM1_HUMAN/	356,K,M/	1|PFIND_DELTA_258.15|0|	target	0	-3.29006	36	258.144
QE_Plus_YJ_FL_50per_20190501_F1_R1.28616.28616.3.0.dta	28616	2548.14	3	0	APVHGDDSLSDSGSFVSSR	2548.14	-0.004301	10.5767	0.012949	1,PFIND_DELTA_628.27;	3	sp|P09884|DPOLA_HUMAN/	1,M,A/	1|PFIND_DELTA_628.27|	target	0	-0.961692	36	628.263
QE_Plus_YJ_FL_50per_20190501_F1_R1.12770.12770.2.0.dta	12770	1235.59	2	0	NSSPINCSR	1235.59	0.004034	9.80079	0.0129806	7,PFIND_DELTA_258.14;	3	sp|Q15723|ELF2_HUMAN/	341,K,A/	1|PFIND_DELTA_258.14|	target	0	0.301244	96	258.143
QE_Plus_YJ_FL_50per_20190501_F1_R1.32659.32659.2.0.dta	32659	1883.06	2	0	LPPQSCLLLPPTPVR	1883.05	0.008988	13.0736	0.0129887	6,PFIND_DELTA_252.12;	3	sp|O75691|UTP20_HUMAN/	2052,R,G/	1|PFIND_DELTA_252.12|	target	0	-3.25045	100	252.127
QE_Plus_YJ_FL_50per_20190501_F1_R1.10584.10584.2.0.dta	10584	1248.56	2	0	AHGCFQDGR	1248.56	0.003002	10.8613	0.0130063	4,PFIND_DELTA_258.14;	3	sp|Q9H1B7|I2BPL_HUMAN/	59,R,S/	1|PFIND_DELTA_258.14|	target	0	0.932181	32	258.142
QE_Plus_YJ_FL_50per_20190501_F1_R1.31765.31765.2.0.dta	31765	1235.66	2	0	CELMALGLK	1235.66	0.001423	10.9961	0.0130099	1,PFIND_DELTA_258.14;	3	sp|Q6IQ49|SDE2_HUMAN/	405,K,C/	1|PFIND_DELTA_258.14|	target	0	-1.14443	32	258.14
QE_Plus_YJ_FL_50per_20190501_F1_R1.8412.8412.2.0.dta	8412	1142.6	2	0	KGQEVCVK	1142.6	0.001408	12.5326	0.0130206	6,PFIND_DELTA_252.12;	3	sp|O60841|IF2P_HUMAN/	1152,K,I/	1|PFIND_DELTA_252.12|	target	1	-0.809974	32	252.12
QE_Plus_YJ_FL_50per_20190501_F1_R1.16921.16921.3.0.dta	16921	1368.72	3	0	VVCLESAHPR	1368.72	-0.00423	10.7762	0.0130256	3,PFIND_DELTA_258.15;	3	sp|Q8NC56|LEMD2_HUMAN/	352,K,M/	1|PFIND_DELTA_258.15|	target	0	-4.13592	96	258.144
QE_Plus_YJ_FL_50per_20190501_F1_R1.25813.25813.3.0.dta	25813	1543.77	3	0	VTFQPPSSIGCR	1543.77	0.000617	9.32315	0.0130601	11,PFIND_DELTA_252.12;	3	sp|A0MZ66|SHOT1_HUMAN/	554,K,K/	1|PFIND_DELTA_252.12|	target	0	-1.08513	36	252.119
QE_Plus_YJ_FL_50per_20190501_F1_R1.34736.34736.3.0.dta	34736	1779.86	3	0	SIQFVDWCPTGFK	1779.86	-0.002287	9.87661	0.013071	8,PFIND_DELTA_252.13;	3	sp|P68366|TBA4A_HUMAN/sp|P68363|TBA1B_HUMAN/	339,R,V/339,R,V/	1|PFIND_DELTA_252.13|	target	0	-5.47882	36	252.126
QE_Plus_YJ_FL_50per_20190501_F1_R1.4261.4261.3.1.dta	4261	1267.56	3	0	ASCTSSTSGSK	1267.56	0.002421	7.81177	0.0130739	1,PFIND_DELTA_252.12;	3	sp|P13807|GYS1_HUMAN/	696,R,R/	1|PFIND_DELTA_252.12|	target	0	-0.080327	32	252.121
QE_Plus_YJ_FL_50per_20190501_F1_R1.34997.34997.3.0.dta	34997	2649.24	3	0	LSSCDSFTSTINELNHCLSLR	2649.24	0.003901	11.6737	0.0130757	4,PFIND_DELTA_252.12;17,Carbamidomethyl[C];	3	sp|P07814|SYEP_HUMAN/	88,K,T/	1|PFIND_DELTA_252.12|0|	target	0	-6.25893	36	252.121
QE_Plus_YJ_FL_50per_20190501_F1_R1.23701.23701.3.1.dta	23701	1527.84	3	0	LCSGVLGTVVHGK	1527.85	-0.006171	10.9102	0.0130841	2,PFIND_DELTA_258.15;	3	sp|Q9Y6C9|MTCH2_HUMAN/	77,R,V/	1|PFIND_DELTA_258.15|	target	0	-6.27091	100	258.142
QE_Plus_YJ_FL_50per_20190501_F1_R1.10222.10222.2.0.dta	10222	1296.58	2	0	NCAVSCAGEK	1296.57	0.003798	12.3315	0.0130895	2,Carbamidomethyl[C];6,PFIND_DELTA_258.14;	3	sp|Q15813|TBCE_HUMAN/	135,R,G/	1|0|PFIND_DELTA_258.14|	target	0	-1.68976	32	258.142
QE_Plus_YJ_FL_50per_20190501_F1_R1.10739.10739.2.0.dta	10739	1377.69	2	0	LQCETAAQQK	1377.69	0.002793	10.4462	0.0130897	3,PFIND_DELTA_258.14;	3	sp|Q96M89|CC138_HUMAN/	190,K,F/	1|PFIND_DELTA_258.14|	target	0	-4.69574	32	258.141
QE_Plus_YJ_FL_50per_20190501_F1_R1.20993.20993.2.0.dta	20993	1303.68	2	0	NPCTEQILK	1303.68	-0.005228	10.9288	0.0130967	3,PFIND_DELTA_258.15;	3	sp|Q9HAV4|XPO5_HUMAN/	762,R,L/	1|PFIND_DELTA_258.15|	target	0	-6.41623	96	258.143
QE_Plus_YJ_FL_50per_20190501_F1_R1.17860.17860.2.1.dta	17860	1566.77	2	0	QACTAQTPEPLR	1566.78	-0.005855	10.1511	0.0131104	3,PFIND_DELTA_252.13;	3	sp|Q86VI3|IQGA3_HUMAN/	1408,R,R/	1|PFIND_DELTA_252.13|	target	0	-4.40604	96	252.122
QE_Plus_YJ_FL_50per_20190501_F1_R1.34292.34292.2.0.dta	34292	1406.67	2	0	CMPTFQFFK	1406.67	0.002301	9.70537	0.0131128	1,PFIND_DELTA_258.14;	3	sp|P10599|THIO_HUMAN/	72,K,K/	1|PFIND_DELTA_258.14|	target	0	-3.43028	32	258.141
QE_Plus_YJ_FL_50per_20190501_F1_R1.9522.9522.3.0.dta	9522	1990.95	3	0	ATCAPQHGAPGPGPADASK	1990.96	-0.005353	12.5272	0.0131315	3,PFIND_DELTA_258.15;	3	sp|P21333|FLNA_HUMAN/	2540,K,V/	1|PFIND_DELTA_258.15|	target	0	-4.09433	36	258.143
QE_Plus_YJ_FL_50per_20190501_F1_R1.24570.24570.3.0.dta	24570	2010.96	3	0	AGVSGCFSTFQPTTGHR	2010.96	-0.003776	10.4843	0.0131439	5,PFIND_DELTA_258.15;	3	sp|Q96EK4|THA11_HUMAN/	42,R,L/	1|PFIND_DELTA_258.15|	target	0	-2.46858	36	258.144
QE_Plus_YJ_FL_50per_20190501_F1_R1.13634.13634.2.0.dta	13634	1302.65	2	0	AVQCLNTSSK	1302.64	0.004525	11.3767	0.0131488	4,PFIND_DELTA_252.12;	3	sp|Q5T4S7|UBR4_HUMAN/	2550,K,E/	1|PFIND_DELTA_252.12|	target	0	-0.836153	96	252.123
QE_Plus_YJ_FL_50per_20190501_F1_R1.15813.15813.2.1.dta	15813	1348.68	2	0	QEQINCVTR	1348.67	0.004733	10.0857	0.0131585	6,PFIND_DELTA_258.14;	3	sp|Q9NRL2|BAZ1A_HUMAN/	758,R,E/	1|PFIND_DELTA_258.14|	target	0	1.28721	96	258.143
QE_Plus_YJ_FL_50per_20190501_F1_R1.14715.14715.3.0.dta	14715	1992.92	3	0	HELQANCYEEVKDR	1992.92	0.000789	12.3134	0.0131701	7,PFIND_DELTA_259.13;	3	sp|P23528|COF1_HUMAN/	132,K,C/	1|PFIND_DELTA_259.13|	target	1	1.02877	36	259.129
QE_Plus_YJ_FL_50per_20190501_F1_R1.33201.33201.3.0.dta	33201	1572.8	3	0	NITWTLSNLCR	1572.79	0.00568	10.9874	0.0131703	10,PFIND_DELTA_252.12;	3	sp|P52292|IMA1_HUMAN/sp|A9QM74|IMA8_HUMAN/	227,R,N/217,R,N/	1|PFIND_DELTA_252.12|	target	0	-0.589194	100	252.124
QE_Plus_YJ_FL_50per_20190501_F1_R1.21567.21567.2.0.dta	21567	1484.76	2	0	SNCIPQATALSK	1484.76	-0.004071	9.48015	0.0131718	3,PFIND_DELTA_252.13;	3	sp|Q13129|RLF_HUMAN/	224,K,L/	1|PFIND_DELTA_252.13|	target	0	-0.308052	32	252.124
QE_Plus_YJ_FL_50per_20190501_F1_R1.27351.27351.2.1.dta	27351	1691.9	2	0	NCISTVVHQGLIR	1691.9	0.003203	11.8433	0.0131922	2,PFIND_DELTA_252.12;	3	sp|P78527|PRKDC_HUMAN/	476,R,I/	1|PFIND_DELTA_252.12|	target	0	1.83201	36	252.121
QE_Plus_YJ_FL_50per_20190501_F1_R1.30655.30655.3.0.dta	30655	2042.03	3	0	SWHLTPSCPLDPAPLR	2042.03	0.008929	11.2343	0.0131928	8,PFIND_DELTA_252.12;	3	sp|P51617|IRAK1_HUMAN/	600,R,E/	1|PFIND_DELTA_252.12|	target	0	-2.78006	100	252.127
QE_Plus_YJ_FL_50per_20190501_F1_R1.14989.14989.2.0.dta	14989	1285.6	2	0	YLSDSCSPR	1285.59	0.005898	10.4726	0.0132117	6,PFIND_DELTA_258.14;	3	sp|P83436|COG7_HUMAN/	499,K,S/	1|PFIND_DELTA_258.14|	target	0	1.41426	96	258.145
QE_Plus_YJ_FL_50per_20190501_F1_R1.25923.25923.2.0.dta	25923	1397.69	2	0	TFNGSIELCR	1397.69	0.000634	9.51373	0.0132211	9,PFIND_DELTA_258.14;	3	sp|Q92974|ARHG2_HUMAN/	706,R,A/	1|PFIND_DELTA_258.14|	target	0	-0.700942	32	258.139
QE_Plus_YJ_FL_50per_20190501_F1_R1.17330.17330.2.0.dta	17330	1223.62	2	0	TAVCDIPPR	1223.62	0.003709	11.3127	0.013225	4,PFIND_DELTA_252.12;	3	sp|P07437|TBB5_HUMAN/sp|Q9BVA1|TBB2B_HUMAN/sp|A6NNZ2|TBB8B_HUMAN/sp|Q13885|TBB2A_HUMAN/sp|P04350|TBB4A_HUMAN/sp|P68371|TBB4B_HUMAN/sp|Q3ZCM7|TBB8_HUMAN/	350,K,G/350,K,G/350,K,G/350,K,G/350,K,G/350,K,G/350,K,G/	1|PFIND_DELTA_252.12|	target	0	0.093399	96	252.122
QE_Plus_YJ_FL_50per_20190501_F1_R1.15203.15203.2.0.dta	15203	1322.6	2	0	AGSCCLSPGGR	1322.6	0.001017	10.4956	0.0132483	4,PFIND_DELTA_258.14;5,Carbamidomethyl[C];	3	sp|Q969V6|MRTFA_HUMAN/	504,R,A/	1|PFIND_DELTA_258.14|0|	target	0	-2.4377	32	258.14
QE_Plus_YJ_FL_50per_20190501_F1_R1.34104.34104.2.0.dta	34104	1400.72	2	0	SLESCLLDLR	1400.72	0.004108	9.55898	0.0132513	5,PFIND_DELTA_252.12;	3	sp|Q6ZRV2|FA83H_HUMAN/	784,R,D/	1|PFIND_DELTA_252.12|	target	0	-1.44334	32	252.123
QE_Plus_YJ_FL_50per_20190501_F1_R1.32490.32490.3.0.dta	32490	1889.87	3	0	GTDIMYTGTLDCWR	1889.86	0.008218	10.4725	0.0132522	13,PFIND_DELTA_258.14;	3	sp|P05141|ADT2_HUMAN/	245,K,K/	1|PFIND_DELTA_258.14|	target	0	-2.35029	100	258.146
QE_Plus_YJ_FL_50per_20190501_F1_R1.31566.31566.2.0.dta	31566	1852.9	2	0	NFYFTGQSVIPPCK	1852.9	0.000768	10.4764	0.0132526	13,PFIND_DELTA_252.12;	3	sp|Q6UWP7|LCLT1_HUMAN/	323,K,S/	1|PFIND_DELTA_252.12|	target	0	-1.26484	36	252.119
QE_Plus_YJ_FL_50per_20190501_F1_R1.24033.24033.2.0.dta	24033	1687.78	2	0	QESCLGNSPPFEK	1687.78	-0.00489	9.142	0.0132588	4,PFIND_DELTA_252.13;	3	sp|Q86W56|PARG_HUMAN/	283,R,E/	1|PFIND_DELTA_252.13|	target	0	-1.11922	36	252.123
QE_Plus_YJ_FL_50per_20190501_F1_R1.10116.10116.2.0.dta	10116	1288.6	2	0	INISEGNCPER	1288.59	0.001376	9.87178	0.0132632	8,Carbamidomethyl[C];	3	sp|Q15366|PCBP2_HUMAN/sp|P57721|PCBP3_HUMAN/sp|Q15365|PCBP1_HUMAN/	46,R,I/78,R,I/46,R,I/	1|0|	target	0	-2.04902	36
QE_Plus_YJ_FL_50per_20190501_F1_R1.27719.27719.2.0.dta	27719	1288.71	2	0	LSCPITALGR	1288.71	0.002026	9.19651	0.0132944	3,PFIND_DELTA_258.14;	3	sp|Q8IY37|DHX37_HUMAN/	763,R,T/	1|PFIND_DELTA_258.14|	target	0	-0.133465	32	258.141
QE_Plus_YJ_FL_50per_20190501_F1_R1.26806.26806.3.2.dta	26806	2006.92	3	0	PMCVESFSDYPPLGR	2006.92	0.000173	8.33395	0.013295	4,PFIND_DELTA_309.15;	3	sp|P68104|EF1A1_HUMAN/sp|Q5VTE0|EF1A3_HUMAN/	408,K,F/408,K,F/	1|PFIND_DELTA_309.15|	target	0	-4.68757	37	309.148
QE_Plus_YJ_FL_50per_20190501_F1_R1.17902.17902.2.0.dta	17902	1332.62	2	0	FMQNNCVPK	1332.62	0.001158	9.46824	0.0133015	6,PFIND_DELTA_252.12;	3	sp|P14635|CCNB1_HUMAN/	232,R,K/	1|PFIND_DELTA_252.12|	target	0	-0.963452	32	252.12
QE_Plus_YJ_FL_50per_20190501_F1_R1.30267.30267.2.0.dta	30267	1694.9	2	0	IAPGAVVCVESEIR	1694.89	0.009843	15.4804	0.013308	8,PFIND_DELTA_252.12;	3	sp|O00399|DCTN6_HUMAN/	10,K,G/	1|PFIND_DELTA_252.12|	target	0	-2.07635	100	252.128
QE_Plus_YJ_FL_50per_20190501_F1_R1.31992.31992.3.1.dta	31992	2107.1	3	0	IGEHTPSALAIMENANVLAR	2107.1	0.007034	12.1574	0.0133193		3	sp|P04075|ALDOA_HUMAN/	153,K,Y/	1|	target	0	-3.976	68
QE_Plus_YJ_FL_50per_20190501_F1_R1.17251.17251.3.0.dta	17251	1527.73	3	0	VQENSAYICSR	1527.73	0.004419	11.6428	0.0133591	9,PFIND_DELTA_258.14;	3	sp|Q9Y3T9|NOC2L_HUMAN/	576,K,R/	1|PFIND_DELTA_258.14|	target	0	-0.72558	36	258.143
QE_Plus_YJ_FL_50per_20190501_F1_R1.34366.34366.2.0.dta	34366	1453.76	2	0	SFLQSLECLR	1453.75	0.001992	9.10122	0.0133692	8,PFIND_DELTA_258.14;	3	sp|Q7Z7L8|CK096_HUMAN/	394,K,R/	1|PFIND_DELTA_258.14|	target	0	-1.40389	32	258.14
QE_Plus_YJ_FL_50per_20190501_F1_R1.10717.10717.2.0.dta	10717	1243.61	2	0	CSATPSAQVK	1243.61	0.004901	10.8744	0.0133775	1,PFIND_DELTA_252.12;	3	sp|Q96EV2|RBM33_HUMAN/	725,R,P/	1|PFIND_DELTA_252.12|	target	0	0.422483	96	252.124
QE_Plus_YJ_FL_50per_20190501_F1_R1.30114.30114.2.0.dta	30114	1258.73	2	0	TPLCNLLVK	1258.74	-0.007387	11.8625	0.0133856	4,PFIND_DELTA_258.15;	3	sp|Q2PZI1|D19L1_HUMAN/	643,K,D/	1|PFIND_DELTA_258.15|	target	0	-5.98779	96	258.141
QE_Plus_YJ_FL_50per_20190501_F1_R1.25902.25902.3.0.dta	25902	1413.71	3	0	LVIYGGMSGCR	1413.7	0.001196	9.14789	0.01339	10,PFIND_DELTA_258.14;	3	sp|P51610|HCFC1_HUMAN/	217,K,L/	1|PFIND_DELTA_258.14|	target	0	1.12564	36	258.14
QE_Plus_YJ_FL_50per_20190501_F1_R1.21729.21729.4.0.dta	21729	2481.11	4	0	QAQYLGMSCDGPFKPDHYR	2481.11	-0.000883	11.1869	0.013405	7,PFIND_DELTA_268.12;	3	sp|P23526|SAHH_HUMAN/	412,K,Y/	1|PFIND_DELTA_268.12|	target	1	-1.32668	36	268.117
QE_Plus_YJ_FL_50per_20190501_F1_R1.15295.15295.2.0.dta	15295	1305.64	2	0	TVVPCCSGPK	1305.64	0.003325	10.9373	0.0134159	5,PFIND_DELTA_258.14;6,Carbamidomethyl[C];	3	sp|P21399|ACOC_HUMAN/	364,K,R/	1|PFIND_DELTA_258.14|0|	target	0	-1.73312	32	258.142
QE_Plus_YJ_FL_50per_20190501_F1_R1.5786.5786.2.0.dta	5786	1300.53	2	0	CRPCECGGK	1300.53	0.00182	17.1906	0.0134274	1,PFIND_DELTA_234.11;4,Carbamidomethyl[C];6,Carbamidomethyl[C];	3	sp|P03244|E1B55_ADE02/sp|P03243|E1B55_ADE05/	449,R,H/450,R,H/	1|PFIND_DELTA_234.11|0|0|	target	1	-2.7694	32	234.11
QE_Plus_YJ_FL_50per_20190501_F1_R1.26998.26998.2.0.dta	26998	1494.79	2	0	QLQTCFINAAK	1494.79	-0.001767	11.3007	0.0134295	5,PFIND_DELTA_258.15;	3	sp|Q15051|IQCB1_HUMAN/	120,R,A/	1|PFIND_DELTA_258.15|	target	0	-5.28467	32	258.147
QE_Plus_YJ_FL_50per_20190501_F1_R1.28201.28201.3.0.dta	28201	1742.86	3	0	LCVPAMNVNDSVTK	1742.86	-0.003592	9.40098	0.0134383	5,PFIND_DELTA_252.13;	3	sp|O43865|SAHH2_HUMAN/sp|Q96HN2|SAHH3_HUMAN/	270,K,Q/351,K,Q/	1|PFIND_DELTA_252.13|	target	0	-4.72135	36	252.125
QE_Plus_YJ_FL_50per_20190501_F1_R1.25894.25894.3.0.dta	25894	1617.77	3	0	NQSFCPTVNLDK	1617.77	0.004559	9.2179	0.0134483	5,PFIND_DELTA_252.12;	3	sp|P46776|RL27A_HUMAN/	65,R,L/	1|PFIND_DELTA_252.12|	target	0	-1.5292	36	252.123
QE_Plus_YJ_FL_50per_20190501_F1_R1.29377.29377.3.0.dta	29377	1841.93	3	0	VAAAESMPLLLECAR	1841.92	0.009983	13.8729	0.0134582	7,Oxidation[M];13,PFIND_DELTA_252.12;	3	sp|O00410|IPO5_HUMAN/	720,R,V/	1|0|PFIND_DELTA_252.12|	target	0	-2.53076	100	252.128
QE_Plus_YJ_FL_50per_20190501_F1_R1.29027.29027.3.0.dta	29027	2959.41	3	0	AYHEQLSVAEITNACFEPANQMVK	2959.42	-0.00623	12.0168	0.0134837	19,PFIND_DELTA_266.15;	3	sp|Q6PEY2|TBA3E_HUMAN/sp|P0DPH8|TBA3D_HUMAN/sp|P68366|TBA4A_HUMAN/sp|Q71U36|TBA1A_HUMAN/sp|P68363|TBA1B_HUMAN/sp|P0DPH7|TBA3C_HUMAN/	280,K,C/280,K,C/280,K,C/280,K,C/280,K,C/280,K,C/	1|PFIND_DELTA_266.15|	target	0	-1.45274	36	266.141
QE_Plus_YJ_FL_50per_20190501_F1_R1.30459.30459.3.0.dta	30459	1549.76	3	0	INFYCPGSALGR	1549.77	-0.005317	9.90237	0.0134882	5,PFIND_DELTA_252.13;	3	sp|Q9Y5B9|SP16H_HUMAN/	569,R,N/	1|PFIND_DELTA_252.13|	target	0	-4.05516	100	252.123
QE_Plus_YJ_FL_50per_20190501_F1_R1.4599.4599.2.0.dta	4599	1347.65	2	0	CNTDQAGRPK	1347.65	0.001593	10.6953	0.0134957	1,PFIND_DELTA_258.14;	3	sp|P33992|MCM5_HUMAN/	196,K,C/	1|PFIND_DELTA_258.14|	target	1	-1.18674	32	258.14
QE_Plus_YJ_FL_50per_20190501_F1_R1.29257.29257.3.0.dta	29257	2264.1	3	0	YRPDMPCFLLSNQNAVK	2264.11	-0.004845	13.0559	0.0135158	5,PFIND_DELTA_268.13;	3	sp|Q15398|DLGP5_HUMAN/	122,R,A/	1|PFIND_DELTA_268.13|	target	1	-5.27448	36	268.123
QE_Plus_YJ_FL_50per_20190501_F1_R1.25047.25047.2.0.dta	25047	1215.64	2	0	ITASLCDLK	1215.64	0.004147	10.8073	0.0135383	6,PFIND_DELTA_252.12;	3	sp|Q01581|HMCS1_HUMAN/	400,K,S/	1|PFIND_DELTA_252.12|	target	0	-0.601488	96	252.123
QE_Plus_YJ_FL_50per_20190501_F1_R1.24188.24188.2.2.dta	24188	1469.72	2	0	ICVQELQCPK	1469.72	-0.001084	8.72104	0.0135556	2,PFIND_DELTA_252.12;8,Carbamidomethyl[C];	3	sp|Q9BX63|FANCJ_HUMAN/	940,K,I/	1|PFIND_DELTA_252.12|0|	target	0	-1.23555	32	252.117
QE_Plus_YJ_FL_50per_20190501_F1_R1.21056.21056.3.0.dta	21056	2119.92	3	0	YGDSEFTVQSTTGHCVHMR	2119.91	0.005269	10.6041	0.0135637	15,PFIND_DELTA_-35.02;	3	sp|P52597|HNRPF_HUMAN/	275,R,G/	1|PFIND_DELTA_-35.02|	target	0	-3.80534	36	-35.017
QE_Plus_YJ_FL_50per_20190501_F1_R1.16782.16782.4.0.dta	16782	2831.32	4	0	SPAPGLASGDRPPSVSSVHSEGDCNR	2831.3	0.016795	18.2156	0.0135776	25,PFIND_DELTA_252.11;	3	sp|Q9Y618|NCOR2_HUMAN/	2412,K,R/	1|PFIND_DELTA_252.11|	target	1	2.14765	100	252.124
QE_Plus_YJ_FL_50per_20190501_F1_R1.6407.6407.3.0.dta	6407	1412.7	3	0	EQKPNTVGCGK	1412.69	0.0029	9.00973	0.0135884	9,PFIND_DELTA_252.12;	3	sp|Q92615|LAR4B_HUMAN/	670,K,E/	1|PFIND_DELTA_252.12|	target	1	-0.910404	32	252.121
QE_Plus_YJ_FL_50per_20190501_F1_R1.31796.31796.2.0.dta	31796	1506.78	2	0	CLQWTTVIER	1506.79	-0.006683	9.31103	0.0135968	1,PFIND_DELTA_258.15;	3	sp|P31751|AKT2_HUMAN/sp|Q9Y243|AKT3_HUMAN/sp|P31749|AKT1_HUMAN/	76,R,T/75,R,T/76,R,T/	1|PFIND_DELTA_258.15|	target	0	-4.30049	96	258.142
QE_Plus_YJ_FL_50per_20190501_F1_R1.7172.7172.2.0.dta	7172	1494.64	2	0	NSECDPTPSHR	1494.65	-0.006324	8.44107	0.0136057	4,PFIND_DELTA_252.13;	3	sp|Q9BXW9|FACD2_HUMAN/	889,K,G/	1|PFIND_DELTA_252.13|	target	0	-2.60432	96	252.122
QE_Plus_YJ_FL_50per_20190501_F1_R1.21373.21373.2.0.dta	21373	1491.75	2	0	ICNQVLVCER	1491.76	-0.003003	10.2438	0.0136473	2,PFIND_DELTA_258.15;8,Carbamidomethyl[C];	3	sp|Q9P2R7|SUCB1_HUMAN/	150,R,K/	1|PFIND_DELTA_258.15|0|	target	0	-5.18061	32	258.145
QE_Plus_YJ_FL_50per_20190501_F1_R1.30621.30621.2.2.dta	30621	1642.78	2	0	GLIDYNFHCFR	1642.79	-0.007593	9.25231	0.013665	9,PFIND_DELTA_258.14;	3	sp|Q9HB90|RRAGC_HUMAN/sp|Q9NQL2|RRAGD_HUMAN/	349,K,K/350,K,K/	1|PFIND_DELTA_258.14|	target	0	-0.709204	96	258.131
QE_Plus_YJ_FL_50per_20190501_F1_R1.12003.12003.2.0.dta	12003	1234.59	2	0	GGNAVVDGCGK	1234.59	-0.000899	10.9176	0.0136659	9,PFIND_DELTA_258.14;	3	sp|P48506|GSH1_HUMAN/	492,K,A/	1|PFIND_DELTA_258.14|	target	0	-0.102757	36	258.138
QE_Plus_YJ_FL_50per_20190501_F1_R1.30296.30296.2.1.dta	30296	1342.7	2	0	IMVLDCQLR	1342.69	0.006443	10.4408	0.0136662	6,PFIND_DELTA_252.12;	3	sp|Q6ZWJ1|STXB4_HUMAN/	405,R,K/	1|PFIND_DELTA_252.12|	target	0	1.30794	96	252.125
QE_Plus_YJ_FL_50per_20190501_F1_R1.19460.19460.3.0.dta	19460	1766.84	3	0	ISPFEHQTYCQR	1766.84	0.004456	10.0747	0.0136685	8,PFIND_DELTA_258.14;	3	sp|P28482|MK01_HUMAN/sp|P27361|MK03_HUMAN/	55,K,T/72,K,T/	1|PFIND_DELTA_258.14|	target	0	-0.900483	36	258.143
QE_Plus_YJ_FL_50per_20190501_F1_R1.8216.8216.2.0.dta	8216	1279.65	2	0	YLAEVAAGDDKK	1279.65	0.000452	8.42693	0.0136688		3	sp|P63104|1433Z_HUMAN/	127,R,G/	1|	target	1	-1.96538	0
QE_Plus_YJ_FL_50per_20190501_F1_R1.34657.34657.2.0.dta	34657	1924	2	0	LCDFGISGQLVDSIAK	1924	-0.002322	13.5717	0.0136763	2,PFIND_DELTA_258.15;	3	sp|P45985|MP2K4_HUMAN/	244,K,T/	1|PFIND_DELTA_258.15|	target	0	-5.0964	36	258.146
QE_Plus_YJ_FL_50per_20190501_F1_R1.28256.28256.3.0.dta	28256	1567.86	3	0	GNPVPILIPCHR	1567.85	0.008369	9.19502	0.0136833	10,PFIND_DELTA_252.12;	3	sp|P16455|MGMT_HUMAN/	135,R,V/	1|PFIND_DELTA_252.12|	target	0	-2.25625	100	252.127
QE_Plus_YJ_FL_50per_20190501_F1_R1.12155.12155.2.0.dta	12155	1214.58	2	0	SLSGSSPCPK	1214.58	0.002096	8.76961	0.0136997	8,PFIND_DELTA_252.12;	3	sp|Q9UQ35|SRRM2_HUMAN/	777,R,Q/	1|PFIND_DELTA_252.12|	target	0	-1.24245	32	252.121
QE_Plus_YJ_FL_50per_20190501_F1_R1.24161.24161.2.3.dta	24161	1386.68	2	0	IFEEQPCLR	1386.68	0.00364	9.7078	0.0137151	7,PFIND_DELTA_252.12;	3	sp|Q9Y6J0|CABIN_HUMAN/	200,K,K/	1|PFIND_DELTA_252.12|	target	0	-0.904522	32	252.122
QE_Plus_YJ_FL_50per_20190501_F1_R1.12515.12515.3.1.dta	12515	1167.66	3	0	VVPGYGHAVLR	1167.66	0.001064	8.23945	0.0137706		3	sp|O75390|CISY_HUMAN/	340,R,K/	1|	target	0	-1.69034	0
QE_Plus_YJ_FL_50per_20190501_F1_R1.7576.7576.2.0.dta	7576	1152.58	2	0	LASTSCGQK	1152.57	0.002653	10.9474	0.0137731	6,PFIND_DELTA_258.14;	3	sp|O75410|TACC1_HUMAN/	508,K,S/	1|PFIND_DELTA_258.14|	target	0	-0.487278	32	258.141
QE_Plus_YJ_FL_50per_20190501_F1_R1.27777.27777.3.0.dta	27777	2248.03	3	0	SLGTIQQCCDAIDHLCR	2248.03	0.002526	14.9564	0.0137784	8,PFIND_DELTA_315.16;16,Carbamidomethyl[C];	3	sp|P78527|PRKDC_HUMAN/	1119,K,I/	1|PFIND_DELTA_315.16|0|	target	0	-2.30988	36	315.16
QE_Plus_YJ_FL_50per_20190501_F1_R1.34855.34855.2.0.dta	34855	1534.76	2	0	FCADCIITALR	1534.76	-0.002892	10.5708	0.0137827	2,PFIND_DELTA_252.13;5,Carbamidomethyl[C];	3	sp|Q99496|RING2_HUMAN/	70,R,S/	1|PFIND_DELTA_252.13|0|	target	0	-6.93398	32	252.125
QE_Plus_YJ_FL_50per_20190501_F1_R1.1844.1844.3.0.dta	1844	1276.56	3	0	AHGDTQHCR	1276.56	-0.000171	10.1806	0.0137871	8,PFIND_DELTA_252.12;	3	sp|Q15020|SART3_HUMAN/	519,R,K/	1|PFIND_DELTA_252.12|	target	0	-2.21114	32	252.118
QE_Plus_YJ_FL_50per_20190501_F1_R1.5732.5732.2.0.dta	5732	1267.58	2	0	SCSQGSSTPR	1267.58	0.002268	7.57548	0.0137905	2,PFIND_DELTA_258.14;	3	sp|P29375|KDM5A_HUMAN/	1407,K,K/	1|PFIND_DELTA_258.14|	target	0	-1.6046	32	258.141
QE_Plus_YJ_FL_50per_20190501_F1_R1.29575.29575.3.0.dta	29575	1822	3	0	IAILTCPFEPPKPK	1822	0.001828	9.63779	0.0138023	6,PFIND_DELTA_268.12;	3	sp|P48643|TCPE_HUMAN/	247,K,T/	1|PFIND_DELTA_268.12|	target	1	-3.28095	36	268.12
QE_Plus_YJ_FL_50per_20190501_F1_R1.35127.35127.2.0.dta	35127	1737.88	2	0	AGCAVTSLLASELTK	1737.88	0.006795	16.6361	0.0138027	4,PFIND_DELTA_274.10;	3	sp|O60610|DIAP1_HUMAN/	1224,K,D/	1|PFIND_DELTA_274.10|	target	0	-2.22832	100	274.105
QE_Plus_YJ_FL_50per_20190501_F1_R1.7332.7332.2.0.dta	7332	1494.64	2	0	QHGCTANDANTK	1494.63	0.006327	16.0653	0.0138277	4,PFIND_DELTA_235.09;	3	sp|Q8N6H7|ARFG2_HUMAN/	93,R,Y/	1|PFIND_DELTA_235.09|	target	0	0.231431	100	235.095
QE_Plus_YJ_FL_50per_20190501_F1_R1.6066.6066.2.0.dta	6066	1594.74	2	0	ICSHSAPEQQAR	1594.74	-0.004636	9.92431	0.0138397	2,PFIND_DELTA_268.12;	3	sp|O75683|SURF6_HUMAN/	17,K,T/	1|PFIND_DELTA_268.12|	target	0	-1.18981	33	268.114
QE_Plus_YJ_FL_50per_20190501_F1_R1.21253.21253.3.0.dta	21253	1952.99	3	0	ALLVTASQCQQPAENK	1952.98	0.005225	10.2594	0.0138591	9,PFIND_DELTA_252.12;	3	sp|Q01518|CAP1_HUMAN/	84,R,L/	1|PFIND_DELTA_252.12|	target	0	-2.59952	36	252.123
QE_Plus_YJ_FL_50per_20190501_F1_R1.22335.22335.2.0.dta	22335	1197.64	2	0	IAQLICER	1197.64	0.003277	12.436	0.0138644	6,PFIND_DELTA_252.12;	3	sp|P14597|DUT_ORFN2/sp|P33316|DUT_HUMAN/	111,R,I/216,R,I/	1|PFIND_DELTA_252.12|	target	0	-0.760161	32	252.122
QE_Plus_YJ_FL_50per_20190501_F1_R1.16116.16116.2.0.dta	16116	1619.64	2	0	YATSCYSCCPR	1619.64	0.002461	11.22	0.0138703	5,Carbamidomethyl[C];8,Carbamidomethyl[C];9,PFIND_DELTA_252.12;	3	sp|Q13057|COASY_HUMAN/	135,R,L/	1|0|0|PFIND_DELTA_252.12|	target	0	-1.98464	32	252.121
QE_Plus_YJ_FL_50per_20190501_F1_R1.30745.30745.2.0.dta	30745	1198.66	2	0	TLELLVCR	1198.66	0.004779	10.8105	0.0138752	7,PFIND_DELTA_252.12;	3	sp|Q9BXW9|FACD2_HUMAN/	1362,K,V/	1|PFIND_DELTA_252.12|	target	0	0.64934	96	252.124
QE_Plus_YJ_FL_50per_20190501_F1_R1.28337.28337.3.0.dta	28337	1650.87	3	0	TPSVSAPLALSCPR	1650.86	0.007388	12.5501	0.0138782	12,PFIND_DELTA_252.12;	3	sp|Q9UGP4|LIMD1_HUMAN/	293,R,Q/	1|PFIND_DELTA_252.12|	target	0	-3.18252	100	252.126
QE_Plus_YJ_FL_50per_20190501_F1_R1.16470.16470.3.0.dta	16470	1432.74	3	0	GLPCTPKPPDR	1432.74	-0.003694	9.89271	0.013886	4,PFIND_DELTA_252.13;	3	sp|Q14674|ESPL1_HUMAN/	1341,R,I/	1|PFIND_DELTA_252.13|	target	1	-5.90106	32	252.125
QE_Plus_YJ_FL_50per_20190501_F1_R1.30594.30594.2.0.dta	30594	1280.69	2	0	TCVVGFAGLR	1280.7	-0.003816	10.0643	0.0139096	2,PFIND_DELTA_258.15;	3	sp|Q9Y4R8|TELO2_HUMAN/	566,K,Q/	1|PFIND_DELTA_258.15|	target	0	-3.06662	32	258.145
QE_Plus_YJ_FL_50per_20190501_F1_R1.29630.29630.2.0.dta	29630	1821.99	2	0	IAILTCPFEPPKPK	1822	-0.004076	9.94571	0.0139474	6,PFIND_DELTA_268.12;	3	sp|P48643|TCPE_HUMAN/	247,K,T/	1|PFIND_DELTA_268.12|	target	1	-2.88942	36	268.114
QE_Plus_YJ_FL_50per_20190501_F1_R1.26157.26157.2.1.dta	26157	1490.78	2	0	QVVSELAECVR	1490.77	0.010914	11.0191	0.0139494	9,PFIND_DELTA_258.14;	3	sp|P57678|GEMI4_HUMAN/	373,R,D/	1|PFIND_DELTA_258.14|	target	0	-1.37376	96	258.149
QE_Plus_YJ_FL_50per_20190501_F1_R1.21999.21999.2.0.dta	21999	1390.72	2	0	SLTLPQTCNR	1390.72	0.002704	9.29456	0.0139531	8,PFIND_DELTA_258.14;	3	sp|Q2M3W8|ZN181_HUMAN/sp|Q9NR11|ZN302_HUMAN/	223,K,E/266,K,E/	1|PFIND_DELTA_258.14|	target	0	0.58347	32	258.141
QE_Plus_YJ_FL_50per_20190501_F1_R1.9360.9360.2.0.dta	9360	1351.67	2	0	AITTQNCNTK	1351.67	0.002837	10.7936	0.0139614	7,PFIND_DELTA_258.14;	3	sp|Q15796|SMAD2_HUMAN/	63,K,C/	1|PFIND_DELTA_258.14|	target	0	-0.209102	32	258.141
QE_Plus_YJ_FL_50per_20190501_F1_R1.29045.29045.3.0.dta	29045	1886.88	3	0	QVHCEEFIPEFEK	1886.87	0.005598	10.8839	0.0139712	4,PFIND_DELTA_252.12;	3	sp|Q14166|TTL12_HUMAN/	524,K,Q/	1|PFIND_DELTA_252.12|	target	0	-1.44452	36	252.124
QE_Plus_YJ_FL_50per_20190501_F1_R1.22235.22235.2.0.dta	22235	1403.68	2	0	AELTMAALCGR	1403.67	0.004692	13.4992	0.0139713	5,Oxidation[M];9,PFIND_DELTA_252.12;	3	sp|Q7Z3U7|MON2_HUMAN/	583,K,L/	1|0|PFIND_DELTA_252.12|	target	0	-0.836639	96	252.123
QE_Plus_YJ_FL_50per_20190501_F1_R1.16340.16340.3.0.dta	16340	1909.96	3	0	CNKPTVYGVSPIHDK	1909.97	-0.00345	10.5043	0.0139878	1,PFIND_DELTA_252.13;	3	sp|P42684|ABL2_HUMAN/	265,K,W/	1|PFIND_DELTA_252.13|	target	1	-5.82941	36	252.125
QE_Plus_YJ_FL_50per_20190501_F1_R1.23670.23670.2.0.dta	23670	1442.72	2	0	YVAAAFPSACGK	1442.72	0.0047	11.8982	0.0140051	10,PFIND_DELTA_258.14;	3	sp|Q16822|PCKGM_HUMAN/	296,R,T/	1|PFIND_DELTA_258.14|	target	0	-0.562599	96	258.143
QE_Plus_YJ_FL_50per_20190501_F1_R1.27028.27028.3.0.dta	27028	1655.86	3	0	IHGCQILETVYK	1655.87	-0.002677	11.5507	0.0140186	4,PFIND_DELTA_252.13;	3	sp|Q9UGJ1|GCP4_HUMAN/	147,K,H/	1|PFIND_DELTA_252.13|	target	0	-6.91663	36	252.126
QE_Plus_YJ_FL_50per_20190501_F1_R1.27746.27746.2.0.dta	27746	1626.74	2	0	STACQMLVCYAK	1626.74	-0.00057	11.0708	0.0140404	4,Carbamidomethyl[C];9,PFIND_DELTA_252.12;	3	sp|O00410|IPO5_HUMAN/	678,K,E/	1|0|PFIND_DELTA_252.12|	target	0	-0.034147	36	252.118
QE_Plus_YJ_FL_50per_20190501_F1_R1.26739.26739.2.0.dta	26739	1536.75	2	0	CPFLAAQMNQR	1536.76	-0.004119	9.89127	0.0140408	1,PFIND_DELTA_258.15;	3	sp|P13196|HEM1_HUMAN/	107,K,G/	1|PFIND_DELTA_258.15|	target	0	-6.6852	32	258.144
QE_Plus_YJ_FL_50per_20190501_F1_R1.19411.19411.3.0.dta	19411	1438.66	3	0	CALGWDHQEK	1438.66	-0.00336	9.82808	0.0140553	2,PFIND_DELTA_252.13;	3	sp|Q14247|SRC8_HUMAN/	245,K,L/	1|PFIND_DELTA_252.13|	target	0	-6.62038	32	252.125
QE_Plus_YJ_FL_50per_20190501_F1_R1.21241.21241.2.1.dta	21241	1424.63	2	0	EGVGCSWESGR	1424.63	0.002681	9.51152	0.0140668	5,PFIND_DELTA_258.14;	3	sp|Q7Z6J9|SEN54_HUMAN/	272,R,A/	1|PFIND_DELTA_258.14|	target	0	-1.23586	36	258.141
QE_Plus_YJ_FL_50per_20190501_F1_R1.23391.23391.2.1.dta	23391	1731.88	2	0	ICSLQEEQQQLR	1731.88	0.000883	8.98741	0.0141019	2,PFIND_DELTA_257.15;	3	sp|Q96T51|RUFY1_HUMAN/	349,R,E/	1|PFIND_DELTA_257.15|	target	0	-2.86845	33	257.149
QE_Plus_YJ_FL_50per_20190501_F1_R1.22100.22100.3.0.dta	22100	1810.86	3	0	SYCFTANKPDGSIR	1810.85	0.005214	10.828	0.0141038	3,PFIND_DELTA_252.12;	3	sp|Q9BVK2|ALG8_HUMAN/	215,R,W/	1|PFIND_DELTA_252.12|	target	1	-0.991717	36	252.123
QE_Plus_YJ_FL_50per_20190501_F1_R1.28160.28160.3.0.dta	28160	1748.88	3	0	LCVPAMNVNDSVTK	1748.87	0.007067	11.6155	0.0141493	2,PFIND_DELTA_258.14;	3	sp|O43865|SAHH2_HUMAN/sp|Q96HN2|SAHH3_HUMAN/	270,K,Q/351,K,Q/	1|PFIND_DELTA_258.14|	target	0	0.467236	100	258.145
QE_Plus_YJ_FL_50per_20190501_F1_R1.27929.27929.2.0.dta	27929	1409.69	2	0	EPCLFANTEK	1409.69	-0.004227	10.1591	0.014162	3,PFIND_DELTA_258.15;	3	sp|Q9NS87|KIF15_HUMAN/	573,K,L/	1|PFIND_DELTA_258.15|	target	0	-3.76986	32	258.144
QE_Plus_YJ_FL_50per_20190501_F1_R1.27783.27783.3.0.dta	27783	1796.75	3	0	DLNYCFSGMSDHR	1796.76	-0.008306	11.3854	0.0141764	4,PFIND_DELTA_195.11;5,Carbamidomethyl[C];	3	sp|P55795|HNRH2_HUMAN/sp|P31943|HNRH1_HUMAN/	262,R,Y/262,R,Y/	1|PFIND_DELTA_195.11|0|	target	0	-3.14234	100	195.1
QE_Plus_YJ_FL_50per_20190501_F1_R1.24993.24993.3.0.dta	24993	1715.86	3	0	VAHVEVAPFYTCK	1715.87	-0.005133	13.2131	0.0141807	12,PFIND_DELTA_252.13;	3	sp|Q9UBH6|XPR1_HUMAN/	176,R,K/	1|PFIND_DELTA_252.13|	target	0	-6.73872	36	252.123
QE_Plus_YJ_FL_50per_20190501_F1_R1.23313.23313.3.0.dta	23313	2381.17	3	0	YYAELCAPPGNSDPEQLKK	2381.16	0.006054	12.9416	0.0141849	7,PFIND_DELTA_258.15;	3	sp|Q96G03|PGM2_HUMAN/	567,K,E/	1|PFIND_DELTA_258.15|	target	1	-1.69305	36	258.154
QE_Plus_YJ_FL_50per_20190501_F1_R1.7251.7251.2.0.dta	7251	1325.63	2	0	QTHSQELCK	1325.62	0.004175	10.7546	0.0141859	8,PFIND_DELTA_252.12;	3	sp|P52732|KIF11_HUMAN/	715,K,L/	1|PFIND_DELTA_252.12|	target	0	-0.550505	96	252.123
QE_Plus_YJ_FL_50per_20190501_F1_R1.29873.29873.3.0.dta	29873	1896	3	0	IDLLASDPHEALICK	1896	0.004876	12.3048	0.014192	14,PFIND_DELTA_258.14;	3	sp|P38398|BRCA1_HUMAN/	428,K,S/	1|PFIND_DELTA_258.14|	target	0	-2.33164	36	258.143
QE_Plus_YJ_FL_50per_20190501_F1_R1.31309.31309.4.0.dta	31309	2662.32	4	0	ILGLQVQQAEHCSIQDAQAAMR	2662.33	-0.004495	15.9231	0.0142039	12,PFIND_DELTA_252.13;	3	sp|Q9GZR2|REXO4_HUMAN/	370,K,L/	1|PFIND_DELTA_252.13|	target	0	-4.38928	36	252.123
QE_Plus_YJ_FL_50per_20190501_F1_R1.31314.31314.3.0.dta	31314	1616.82	3	0	SPVTTLLECMHK	1616.82	0.003436	10.7742	0.0142042	9,PFIND_DELTA_258.14;	3	sp|P55265|DSRAD_HUMAN/	613,K,L/	1|PFIND_DELTA_258.14|	target	0	-1.60743	36	258.142
QE_Plus_YJ_FL_50per_20190501_F1_R1.15147.15147.2.0.dta	15147	1374.68	2	0	LYSYKPCDK	1374.68	0.000922	10.5721	0.0142165	7,PFIND_DELTA_258.14;	3	sp|Q14191|WRN_HUMAN/	1108,K,I/	1|PFIND_DELTA_258.14|	target	1	1.96099	32	258.139
QE_Plus_YJ_FL_50per_20190501_F1_R1.31443.31443.3.0.dta	31443	1610.8	3	0	SPVTTLLECMHK	1610.8	0.003969	10.164	0.0142285	9,PFIND_DELTA_252.12;	3	sp|P55265|DSRAD_HUMAN/	613,K,L/	1|PFIND_DELTA_252.12|	target	0	-1.86431	36	252.122
QE_Plus_YJ_FL_50per_20190501_F1_R1.23697.23697.2.0.dta	23697	1334.65	2	0	GCTATLGNFAK	1334.65	0.001659	8.65616	0.0142293	2,PFIND_DELTA_252.12;	3	sp|P15880|RS2_HUMAN/	227,R,A/	1|PFIND_DELTA_252.12|	target	0	0.500372	32	252.12
QE_Plus_YJ_FL_50per_20190501_F1_R1.17957.17957.2.1.dta	17957	1503.7	2	0	IICDGSASMQAR	1503.7	0.000541	8.83662	0.0142318	3,PFIND_DELTA_252.12;	3	sp|O00458|IFRD1_HUMAN/	175,K,Q/	1|PFIND_DELTA_252.12|	target	0	-1.72598	32	252.119
QE_Plus_YJ_FL_50per_20190501_F1_R1.20762.20762.3.0.dta	20762	2025.03	3	0	EIVHIQAGQCGNQIGAK	2025.03	-0.001645	15.571	0.0142339	10,PFIND_DELTA_259.13;	3	sp|P07437|TBB5_HUMAN/sp|Q9BVA1|TBB2B_HUMAN/sp|Q13885|TBB2A_HUMAN/sp|P04350|TBB4A_HUMAN/sp|P68371|TBB4B_HUMAN/sp|Q13509|TBB3_HUMAN/	2,R,F/2,R,F/2,R,F/2,R,F/2,R,F/2,R,F/	1|PFIND_DELTA_259.13|	target	0	-2.01878	36	259.126
QE_Plus_YJ_FL_50per_20190501_F1_R1.32257.32257.2.0.dta	32257	1211.66	2	0	CSILNYLK	1211.65	0.003997	11.503	0.0142381	1,PFIND_DELTA_258.14;	3	sp|P48506|GSH1_HUMAN/	552,R,L/	1|PFIND_DELTA_258.14|	target	0	0.438217	96	258.143
QE_Plus_YJ_FL_50per_20190501_F1_R1.17295.17295.3.0.dta	17295	1521.71	3	0	VQENSAYICSR	1521.71	0.004499	10.8048	0.0142662	9,PFIND_DELTA_252.12;	3	sp|Q9Y3T9|NOC2L_HUMAN/	576,K,R/	1|PFIND_DELTA_252.12|	target	0	-1.45286	36	252.123
QE_Plus_YJ_FL_50per_20190501_F1_R1.9791.9791.2.0.dta	9791	1281.62	2	0	LSTSQDAACK	1281.62	0.002156	10.1287	0.0142779	9,PFIND_DELTA_258.14;	3	sp|Q5H9R7|PP6R3_HUMAN/	821,K,D/	1|PFIND_DELTA_258.14|	target	0	0.508739	32	258.141
QE_Plus_YJ_FL_50per_20190501_F1_R1.26112.26112.2.0.dta	26112	1752.78	2	0	ETTNIFSNCGCVR	1752.78	0.005751	12.3827	0.0142812	9,PFIND_DELTA_309.14;	3	sp|Q9UBB4|ATX10_HUMAN/	345,K,A/	1|PFIND_DELTA_309.14|	target	0	-0.36363	100	309.144
QE_Plus_YJ_FL_50per_20190501_F1_R1.9858.9858.2.0.dta	9858	1091.56	2	0	ITGCASPGK	1091.56	0.002714	10.683	0.0142931	4,PFIND_DELTA_258.14;	3	sp|P50991|TCPD_HUMAN/	375,K,T/	1|PFIND_DELTA_258.14|	target	0	-1.15508	32	258.142
QE_Plus_YJ_FL_50per_20190501_F1_R1.8700.8700.2.0.dta	8700	1413.62	2	0	GNSPPSSGEACR	1413.62	0.003903	9.90841	0.0143172	10,PFIND_DELTA_252.12;	3	sp|P41227|NAA10_HUMAN/	183,K,E/	1|PFIND_DELTA_252.12|	target	0	-0.929731	36	252.122
QE_Plus_YJ_FL_50per_20190501_F1_R1.19477.19477.3.0.dta	19477	1887.87	3	0	ACALSIEESCRPGDK	1887.87	0.00421	11.8282	0.0143326	2,Carbamidomethyl[C];10,PFIND_DELTA_252.12;	3	sp|P31040|SDHA_HUMAN/	465,R,V/	1|0|PFIND_DELTA_252.12|	target	1	0.385734	36	252.122
QE_Plus_YJ_FL_50per_20190501_F1_R1.31489.31489.2.0.dta	31489	1830.91	2	0	SQLELLISPTCSCK	1830.91	0.006839	11.9751	0.0143335	11,PFIND_DELTA_309.14;	3	sp|Q29RF7|PDS5A_HUMAN/	570,R,Q/	1|PFIND_DELTA_309.14|	target	0	-2.8012	100	309.145
QE_Plus_YJ_FL_50per_20190501_F1_R1.29513.29513.2.0.dta	29513	1545.85	2	0	LSTLCPSAVLQR	1545.86	-0.005125	10.2039	0.014334	5,PFIND_DELTA_258.15;	3	sp|Q86VP6|CAND1_HUMAN/	1129,R,L/	1|PFIND_DELTA_258.15|	target	0	-5.38506	100	258.143
QE_Plus_YJ_FL_50per_20190501_F1_R1.28937.28937.2.0.dta	28937	1223.69	2	0	LLGITPVCR	1223.69	0.003888	9.396	0.0143353	8,PFIND_DELTA_252.12;	3	sp|Q5T160|SYRM_HUMAN/	568,K,M/	1|PFIND_DELTA_252.12|	target	0	-1.41653	96	252.123
QE_Plus_YJ_FL_50per_20190501_F1_R1.29012.29012.2.0.dta	29012	1171.7	2	0	LPVLAGCLK	1171.69	0.00442	10.9284	0.0143422	7,PFIND_DELTA_258.14;	3	sp|P78527|PRKDC_HUMAN/	216,K,G/	1|PFIND_DELTA_258.14|	target	0	-0.472811	96	258.143
QE_Plus_YJ_FL_50per_20190501_F1_R1.15910.15910.3.0.dta	15910	1567.79	3	0	AGLHCTQAYPVR	1567.79	-0.002277	11.0741	0.0143469	5,PFIND_DELTA_252.13;	3	sp|Q92585|MAML1_HUMAN/	952,R,T/	1|PFIND_DELTA_252.13|	target	0	-4.77373	36	252.126
QE_Plus_YJ_FL_50per_20190501_F1_R1.21237.21237.2.0.dta	21237	1181.68	2	0	AVLCPPPVK	1181.68	0.003023	10.6961	0.0143495	4,PFIND_DELTA_258.14;	3	sp|P63000|RAC1_HUMAN/sp|P60763|RAC3_HUMAN/	174,R,K/174,R,K/	1|PFIND_DELTA_258.14|	target	0	-0.062136	32	258.142
QE_Plus_YJ_FL_50per_20190501_F1_R1.24994.24994.2.0.dta	24994	1448.67	2	0	GAEGLGTYCGLR	1448.69	-0.022938	10.1493	0.0143603	9,PFIND_DELTA_252.12;	3	sp|Q49AM3|TTC31_HUMAN/	98,K,K/	1|PFIND_DELTA_252.12|	target	0	-1.75543	160	252.096
QE_Plus_YJ_FL_50per_20190501_F1_R1.7673.7673.2.0.dta	7673	1491.66	2	0	ECPSSHPEPTR	1491.66	0.00094	8.85489	0.0143701	2,PFIND_DELTA_252.12;	3	sp|O00443|P3C2A_HUMAN/	11,K,A/	1|PFIND_DELTA_252.12|	target	0	-1.88069	36	252.119
QE_Plus_YJ_FL_50per_20190501_F1_R1.26064.26064.3.0.dta	26064	1659.79	3	0	PMCIPPSYADLGK	1659.79	-0.001431	10.1698	0.0143734	3,PFIND_DELTA_268.12;	3	sp|P45880|VDAC2_HUMAN/	10,R,A/	1|PFIND_DELTA_268.12|	target	0	-2.37861	36	268.117
QE_Plus_YJ_FL_50per_20190501_F1_R1.20184.20184.2.0.dta	20184	1260.65	2	0	PLCTADLNR	1260.64	0.002185	11.2438	0.0143755	3,PFIND_DELTA_258.14;	3	sp|Q96EK6|GNA1_HUMAN/	42,R,G/	1|PFIND_DELTA_258.14|	target	0	-0.897453	32	258.141
QE_Plus_YJ_FL_50per_20190501_F1_R1.15014.15014.2.0.dta	15014	1472.74	2	0	CAPSAGSPAAAVGR	1472.74	-0.005935	9.11719	0.0143759	1,PFIND_DELTA_258.15;	3	sp|Q7L2J0|MEPCE_HUMAN/	53,R,E/	1|PFIND_DELTA_258.15|	target	0	-2.29113	96	258.143
QE_Plus_YJ_FL_50per_20190501_F1_R1.30664.30664.2.0.dta	30664	1351.69	2	0	AYCNLGLAFK	1351.69	-0.002462	11.0901	0.014389	3,PFIND_DELTA_252.13;	3	sp|Q96AY4|TTC28_HUMAN/	675,K,A/	1|PFIND_DELTA_252.13|	target	0	-5.18549	32	252.126
QE_Plus_YJ_FL_50per_20190501_F1_R1.27129.27129.2.0.dta	27129	1195.65	2	0	APEILLGCK	1195.65	0.00486	10.8297	0.0144172	8,PFIND_DELTA_252.12;	3	sp|P24941|CDK2_HUMAN/	169,R,Y/	1|PFIND_DELTA_252.12|	target	0	-1.16196	96	252.124
QE_Plus_YJ_FL_50per_20190501_F1_R1.36235.36235.2.0.dta	36235	1671.85	2	0	LICCDILDVLDK	1671.85	-0.005418	12.2782	0.0144243	3,PFIND_DELTA_309.15;	3	sp|P62258|1433E_HUMAN/	94,K,H/	1|PFIND_DELTA_309.15|	target	0	-4.54058	100	309.143
QE_Plus_YJ_FL_50per_20190501_F1_R1.13166.13166.2.0.dta	13166	1334.66	2	0	LQAANDSVCR	1334.66	0.005307	10.7933	0.0144256	9,PFIND_DELTA_258.14;	3	sp|Q8TDH9|BL1S5_HUMAN/	108,R,L/	1|PFIND_DELTA_258.14|	target	0	-1.36174	96	258.144
QE_Plus_YJ_FL_50per_20190501_F1_R1.28493.28493.2.0.dta	28493	1427.7	2	0	ADVEGELLACR	1427.69	0.007533	11.3011	0.014427	10,PFIND_DELTA_252.12;	3	sp|P46013|KI67_HUMAN/	1275,K,N/	1|PFIND_DELTA_252.12|	target	0	-0.811735	96	252.126
QE_Plus_YJ_FL_50per_20190501_F1_R1.10801.10801.2.0.dta	10801	1396.7	2	0	SEKPPAGSICR	1396.7	0.003302	9.85868	0.0144435	10,PFIND_DELTA_252.12;	3	sp|P56182|RRP1_HUMAN/	264,R,A/	1|PFIND_DELTA_252.12|	target	1	-1.14903	32	252.122
QE_Plus_YJ_FL_50per_20190501_F1_R1.22085.22085.3.0.dta	22085	1816.87	3	0	SYCFTANKPDGSIR	1816.87	0.001607	10.6698	0.0144506	3,PFIND_DELTA_258.14;	3	sp|Q9BVK2|ALG8_HUMAN/	215,R,W/	1|PFIND_DELTA_258.14|	target	1	-1.91174	36	258.14
QE_Plus_YJ_FL_50per_20190501_F1_R1.24795.24795.2.0.dta	24795	1415.7	2	0	PMCIPPSYADLGK	1415.7	-0.002342	10.3829	0.0144525	3,PFIND_DELTA_24.03;	3	sp|P45880|VDAC2_HUMAN/	10,R,A/	1|PFIND_DELTA_24.03|	target	0	-3.03081	36	24.0262
QE_Plus_YJ_FL_50per_20190501_F1_R1.29714.29714.3.0.dta	29714	1968.91	3	0	FCACPEEAAHALELR	1968.91	-0.00385	11.6335	0.0144539	3,PFIND_DELTA_309.15;	3	sp|Q9NP81|SYSM_HUMAN/	62,R,K/	1|PFIND_DELTA_309.15|	target	0	-2.3985	36	309.144
QE_Plus_YJ_FL_50per_20190501_F1_R1.25570.25570.3.1.dta	25570	1432.67	3	0	CTPACISFGPK	1432.67	0.00251	11.7911	0.0144573	1,PFIND_DELTA_252.12;5,Carbamidomethyl[C];	3	sp|P34932|HSP74_HUMAN/	33,R,N/	1|PFIND_DELTA_252.12|0|	target	0	1.81129	36	252.121
QE_Plus_YJ_FL_50per_20190501_F1_R1.18898.18898.3.0.dta	18898	2241.18	3	0	CSATPSAQVKPIVSASPPSR	2241.17	0.004624	12.2631	0.0144693	1,PFIND_DELTA_258.14;	3	sp|Q96EV2|RBM33_HUMAN/	725,R,A/	1|PFIND_DELTA_258.14|	target	1	-1.28362	36	258.142
QE_Plus_YJ_FL_50per_20190501_F1_R1.21356.21356.3.2.dta	21356	1881.9	3	0	PGHLQEGFGCVVTNR	1881.91	-0.001988	10.6334	0.0144696	10,PFIND_DELTA_268.12;	3	sp|Q8NC51|PAIRB_HUMAN/	1,M,F/	1|PFIND_DELTA_268.12|	target	0	0.019462	36	268.116
QE_Plus_YJ_FL_50per_20190501_F1_R1.29011.29011.3.0.dta	29011	1575.87	3	0	SLCLGPALIHTAK	1575.88	-0.004647	10.4437	0.0144715	3,PFIND_DELTA_252.13;	3	sp|Q99643|C560_HUMAN/	104,K,F/	1|PFIND_DELTA_252.13|	target	0	-2.71826	36	252.124
QE_Plus_YJ_FL_50per_20190501_F1_R1.31707.31707.3.0.dta	31707	1545.83	3	0	PMFIVNTNVPR	1545.83	0.003086	10.5737	0.0144839	1,PFIND_DELTA_258.14;	3	sp|P14174|MIF_HUMAN/	1,M,A/	1|PFIND_DELTA_258.14|	target	0	-1.01825	36	258.141
QE_Plus_YJ_FL_50per_20190501_F1_R1.20238.20238.2.0.dta	20238	1223.62	2	0	TAVCDIPPR	1223.62	0.001617	10.0162	0.0144882	4,PFIND_DELTA_252.12;	3	sp|P07437|TBB5_HUMAN/sp|Q9BVA1|TBB2B_HUMAN/sp|A6NNZ2|TBB8B_HUMAN/sp|Q13885|TBB2A_HUMAN/sp|P04350|TBB4A_HUMAN/sp|P68371|TBB4B_HUMAN/sp|Q3ZCM7|TBB8_HUMAN/	350,K,G/350,K,G/350,K,G/350,K,G/350,K,G/350,K,G/350,K,G/	1|PFIND_DELTA_252.12|	target	0	-0.238016	32	252.12
QE_Plus_YJ_FL_50per_20190501_F1_R1.9086.9086.4.0.dta	9086	1720.82	4	0	ELCHTQSSHASLR	1720.83	-0.00628	8.86201	0.0145116	3,PFIND_DELTA_252.13;	3	sp|Q9P2E9|RRBP1_HUMAN/	889,R,A/	1|PFIND_DELTA_252.13|	target	0	-0.025973	100	252.122
QE_Plus_YJ_FL_50per_20190501_F1_R1.32790.32790.2.0.dta	32790	1406.73	2	0	ACMFEPLPIK	1406.73	-0.004344	10.2266	0.0145163	2,PFIND_DELTA_258.15;	3	sp|Q99996|AKAP9_HUMAN/	2763,K,L/	1|PFIND_DELTA_258.15|	target	0	-6.91339	96	258.144
QE_Plus_YJ_FL_50per_20190501_F1_R1.30183.30183.3.0.dta	30183	2336.15	3	0	IQCTLQDVGSALATPCSSAR	2336.14	0.00554	13.9833	0.0145346	3,Carbamidomethyl[C];16,PFIND_DELTA_258.14;	3	sp|Q96EY8|MMAB_HUMAN/	116,K,E/	1|0|PFIND_DELTA_258.14|	target	0	-2.36053	36	258.143
QE_Plus_YJ_FL_50per_20190501_F1_R1.13108.13108.4.0.dta	13108	1762.89	4	0	KHPSSPECLVSAQK	1762.9	-0.004148	11.6955	0.0145391	8,PFIND_DELTA_252.13;	3	sp|Q14980|NUMA1_HUMAN/	72,R,V/	1|PFIND_DELTA_252.13|	target	1	-3.48198	36	252.124
QE_Plus_YJ_FL_50per_20190501_F1_R1.6668.6668.2.0.dta	6668	1144.52	2	0	AGSGSAPCSR	1144.51	0.001736	10.0208	0.0145396	8,PFIND_DELTA_252.12;	3	sp|Q8WTP8|AEN_HUMAN/	85,R,R/	1|PFIND_DELTA_252.12|	target	0	-0.955604	32	252.121
QE_Plus_YJ_FL_50per_20190501_F1_R1.27550.27550.3.0.dta	27550	1602.87	3	0	LGYILTCPSNLGTGLR	1602.87	0.002717	10.5964	0.0145495	7,PFIND_DELTA_-75.03;	3	sp|P17540|KCRS_HUMAN/sp|P12532|KCRU_HUMAN/sp|P12277|KCRB_HUMAN/	310,R,A/309,R,A/276,H,A/	1|PFIND_DELTA_-75.03|	target	0	-3.06469	36	-75.029
QE_Plus_YJ_FL_50per_20190501_F1_R1.4118.4118.3.0.dta	4118	1401.65	3	0	DHRPPCAQEAPR	1401.65	-0.003338	11.1447	0.0145617	7,PFIND_DELTA_25.00;	3	sp|Q13501|SQSTM_HUMAN/	107,R,N/	1|PFIND_DELTA_25.00|	target	1	-3.8177	32	24.9952
QE_Plus_YJ_FL_50per_20190501_F1_R1.28237.28237.4.0.dta	28237	2016.12	4	0	LLEPEAPGLCRPPLPR	2016.11	0.011606	11.4369	0.0145758	10,PFIND_DELTA_258.14;	3	sp|P55196|AFAD_HUMAN/	1674,R,D/	1|PFIND_DELTA_258.14|	target	1	-3.61082	100	258.149
QE_Plus_YJ_FL_50per_20190501_F1_R1.26054.26054.2.0.dta	26054	1543.77	2	0	VTFQPPSSIGCR	1543.77	0.004444	9.53237	0.0145851	11,PFIND_DELTA_252.12;	3	sp|A0MZ66|SHOT1_HUMAN/	554,K,K/	1|PFIND_DELTA_252.12|	target	0	0.460006	36	252.123
QE_Plus_YJ_FL_50per_20190501_F1_R1.4976.4976.2.0.dta	4976	1282.67	2	0	LCDPHPSKK	1282.66	0.003128	10.1831	0.014654	2,PFIND_DELTA_258.14;	3	sp|Q05086|UBE3A_HUMAN/	81,K,G/	1|PFIND_DELTA_258.14|	target	1	-2.6681	32	258.142
QE_Plus_YJ_FL_50per_20190501_F1_R1.26277.26277.3.0.dta	26277	2017.94	3	0	PLFPHVLCHNCAVEFNFGQK	2017.95	-0.011857	12.514	0.0146631	1,PFIND_DELTA_-339.18;11,Carbamidomethyl[C];	3	sp|Q00839|HNRPU_HUMAN/	442,R,E/	1|PFIND_DELTA_-339.18|0|	target	0	-4.67862	100	-339.194
QE_Plus_YJ_FL_50per_20190501_F1_R1.22244.22244.2.0.dta	22244	1301.64	2	0	VLTMPETCR	1301.63	0.006564	9.97362	0.0146748	8,PFIND_DELTA_252.12;	3	sp|Q99460|PSMD1_HUMAN/	890,K,Y/	1|PFIND_DELTA_252.12|	target	0	-0.202259	96	252.125
QE_Plus_YJ_FL_50per_20190501_F1_R1.25566.25566.4.0.dta	25566	3096.45	4	0	LAALALASSENSSSTPEECEEMSEKPK	3096.45	-0.006077	16.3635	0.0146864	19,PFIND_DELTA_258.15;	3	sp|O00567|NOP56_HUMAN/	453,R,K/	1|PFIND_DELTA_258.15|	target	1	-4.51499	36	258.141
QE_Plus_YJ_FL_50per_20190501_F1_R1.35333.35333.3.0.dta	35333	2045.99	3	0	AVCMLSNTTAVAEAWAR	2046	-0.00635	12.8563	0.0147	1,PFIND_DELTA_252.13;	3	sp|Q9BQE3|TBA1C_HUMAN/	373,R,L/	1|PFIND_DELTA_252.13|	target	0	-5.70527	100	252.121
QE_Plus_YJ_FL_50per_20190501_F1_R1.26194.26194.2.0.dta	26194	1432.68	2	0	CTPACISFGPK	1432.68	-0.001133	9.08835	0.0147104	1,PFIND_DELTA_252.13;5,Carbamidomethyl[C];	3	sp|P34932|HSP74_HUMAN/	33,R,N/	1|PFIND_DELTA_252.13|0|	target	0	-2.60634	32	252.127
QE_Plus_YJ_FL_50per_20190501_F1_R1.30007.30007.3.0.dta	30007	1930.95	3	0	NTLSIQLCDTSQSLR	1930.95	-0.004309	9.3995	0.0147181	8,PFIND_DELTA_252.11;	3	sp|Q14789|GOGB1_HUMAN/	3062,K,E/	1|PFIND_DELTA_252.11|	target	0	-1.59477	36	252.104
QE_Plus_YJ_FL_50per_20190501_F1_R1.18309.18309.3.0.dta	18309	2296.11	3	0	MPCQSLQPEPINTPTHTK	2296.12	-0.003651	12.9245	0.0147201	1,PFIND_DELTA_274.14;	3	sp|P46013|KI67_HUMAN/	1004,K,Q/	1|PFIND_DELTA_274.14|	target	0	-4.07485	36	274.134
QE_Plus_YJ_FL_50per_20190501_F1_R1.18122.18122.4.5.dta	18122	2272.99	4	0	MTNHCVFSANEDHETIR	2273	-0.00743	11.2765	0.0147207	1,PFIND_DELTA_269.13;	3	sp|Q9Y6E2|BZW2_HUMAN/	92,K,N/	1|PFIND_DELTA_269.13|	target	0	-1.04425	101	269.12
QE_Plus_YJ_FL_50per_20190501_F1_R1.17328.17328.3.0.dta	17328	1424.79	3	0	KKPLEDLVCK	1424.79	0.003782	11.8356	0.0147529	9,PFIND_DELTA_252.12;	3	sp|O94822|LTN1_HUMAN/	586,R,L/	1|PFIND_DELTA_252.12|	target	2	-1.30509	32	252.122
QE_Plus_YJ_FL_50per_20190501_F1_R1.7051.7051.2.0.dta	7051	1671.72	2	0	CEMSEHPSQTVR	1671.72	-0.001978	9.00218	0.0147583	2,PFIND_DELTA_268.12;	3	sp|Q32MZ4|LRRF1_HUMAN/	749,R,K/	1|PFIND_DELTA_268.12|	target	0	-4.48222	36	268.116
QE_Plus_YJ_FL_50per_20190501_F1_R1.20770.20770.3.0.dta	20770	1354.64	3	0	DLCNTHLMR	1354.63	0.003319	9.50903	0.0147663	3,PFIND_DELTA_252.12;	3	sp|P78527|PRKDC_HUMAN/	1361,K,V/	1|PFIND_DELTA_252.12|	target	0	-1.73994	32	252.122
QE_Plus_YJ_FL_50per_20190501_F1_R1.26435.26435.2.0.dta	26435	1859.94	2	0	MLSSGVCTSTVQLPGK	1859.94	-0.002089	9.66048	0.0147665	7,PFIND_DELTA_252.13;	3	sp|Q8TC12|RDH11_HUMAN/	26,K,V/	1|PFIND_DELTA_252.13|	target	0	-5.27307	36	252.126
QE_Plus_YJ_FL_50per_20190501_F1_R1.34014.34014.2.0.dta	34014	1507.77	2	0	FVIGFIEEACK	1507.76	0.006429	9.17184	0.0147724	10,PFIND_DELTA_252.12;	3	sp|Q92797|SYMPK_HUMAN/	90,K,R/	1|PFIND_DELTA_252.12|	target	0	-1.44792	96	252.125
QE_Plus_YJ_FL_50per_20190501_F1_R1.19333.19333.2.0.dta	19333	1459.77	2	0	VCNVAPIAGETK	1459.76	0.002296	12.657	0.0147949	2,PFIND_DELTA_258.14;	3	sp|Q13823|NOG2_HUMAN/	334,K,V/	1|PFIND_DELTA_258.14|	target	0	-0.251719	36	258.141
QE_Plus_YJ_FL_50per_20190501_F1_R1.23341.23341.3.0.dta	23341	1451.79	3	0	LLECPHLNVR	1451.8	-0.00453	8.35252	0.0147959	4,PFIND_DELTA_258.15;	3	sp|Q8TEX9|IPO4_HUMAN/	704,K,K/	1|PFIND_DELTA_258.15|	target	0	-4.39697	96	258.144
QE_Plus_YJ_FL_50per_20190501_F1_R1.9402.9402.3.0.dta	9402	2041.96	3	0	ATCAPQHGAPGPGPADASK	2041.96	-0.001694	12.3034	0.0148004	7,PFIND_DELTA_309.15;	3	sp|P21333|FLNA_HUMAN/	2540,K,V/	1|PFIND_DELTA_309.15|	target	0	-3.65347	36	309.146
QE_Plus_YJ_FL_50per_20190501_F1_R1.19000.19000.2.0.dta	19000	1654.78	2	0	FICEQDHQNFLR	1654.78	-0.004028	12.0478	0.0148067	3,PFIND_DELTA_105.06;	3	sp|Q92598|HS105_HUMAN/	655,K,L/	1|PFIND_DELTA_105.06|	target	0	-7.37105	36	105.054
QE_Plus_YJ_FL_50per_20190501_F1_R1.23894.23894.2.2.dta	23894	1223.62	2	0	TAVCDIPPR	1223.62	0.001891	10.6653	0.0148274	4,PFIND_DELTA_252.12;	3	sp|P07437|TBB5_HUMAN/sp|Q9BVA1|TBB2B_HUMAN/sp|A6NNZ2|TBB8B_HUMAN/sp|Q13885|TBB2A_HUMAN/sp|P04350|TBB4A_HUMAN/sp|P68371|TBB4B_HUMAN/sp|Q3ZCM7|TBB8_HUMAN/	350,K,G/350,K,G/350,K,G/350,K,G/350,K,G/350,K,G/350,K,G/	1|PFIND_DELTA_252.12|	target	0	-0.952839	32	252.121
QE_Plus_YJ_FL_50per_20190501_F1_R1.7980.7980.2.0.dta	7980	1178.59	2	0	PVAASTCSGK	1178.59	0.002572	10.294	0.0148429	7,PFIND_DELTA_258.14;	3	sp|O43663|PRC1_HUMAN/	524,K,K/	1|PFIND_DELTA_258.14|	target	0	-1.55319	32	258.141
QE_Plus_YJ_FL_50per_20190501_F1_R1.18963.18963.2.0.dta	18963	1311.57	2	0	ETGCMVYEK	1311.58	-0.00437	10.5334	0.0148569	4,PFIND_DELTA_252.13;	3	sp|Q9H2H9|S38A1_HUMAN/	127,K,L/	1|PFIND_DELTA_252.13|	target	0	-6.89435	96	252.124
QE_Plus_YJ_FL_50per_20190501_F1_R1.21057.21057.3.1.dta	21057	1910.96	3	0	LHAVNAEECNVLQGR	1910.97	-0.003387	11.336	0.0148755	9,PFIND_DELTA_258.15;	3	sp|O75521|ECI2_HUMAN/	359,K,W/	1|PFIND_DELTA_258.15|	target	0	-3.17036	36	258.145
QE_Plus_YJ_FL_50per_20190501_F1_R1.30382.30382.3.0.dta	30382	1768.87	3	0	TACNVEEAFINTAK	1768.86	0.006139	10.7157	0.0148848	2,PFIND_DELTA_258.14;	3	sp|Q8WUD1|RAB2B_HUMAN/	151,K,E/	1|PFIND_DELTA_258.14|	target	0	2.67459	100	258.144
QE_Plus_YJ_FL_50per_20190501_F1_R1.31379.31379.3.0.dta	31379	2616.2	3	0	TDVCTVHLPNDFPTCLTSESK	2616.2	-0.001158	12.8102	0.0149074	4,PFIND_DELTA_252.12;15,Carbamidomethyl[C];	3	sp|Q99590|SCAFB_HUMAN/	538,K,V/	1|PFIND_DELTA_252.12|0|	target	0	-4.76295	36	252.116
QE_Plus_YJ_FL_50per_20190501_F1_R1.13835.13835.3.0.dta	13835	1325.75	3	0	DNIQGITKPAIR	1325.75	-1.5e-05	9.57691	0.01491		3	sp|P62805|H4_HUMAN/	24,R,R/	1|	target	1	-2.33102	4
QE_Plus_YJ_FL_50per_20190501_F1_R1.29990.29990.4.0.dta	29990	1806	4	0	IAILTCPFEPPKPK	1806	0.00209	9.71451	0.0149215	6,PFIND_DELTA_252.12;	3	sp|P48643|TCPE_HUMAN/	247,K,T/	1|PFIND_DELTA_252.12|	target	1	-3.83179	36	252.12
QE_Plus_YJ_FL_50per_20190501_F1_R1.35662.35662.2.0.dta	35662	1592.79	2	0	ASCGFFTELLPR	1592.8	-0.005075	8.74618	0.0149279	1,PFIND_DELTA_252.13;	3	sp|O94829|IPO13_HUMAN/	835,K,C/	1|PFIND_DELTA_252.13|	target	0	-4.26821	100	252.123
QE_Plus_YJ_FL_50per_20190501_F1_R1.33631.33631.2.0.dta	33631	1426.71	2	0	YCVLASLDER	1426.72	-0.004628	9.71181	0.0149315	2,PFIND_DELTA_258.15;	3	sp|P42345|MTOR_HUMAN/	672,R,F/	1|PFIND_DELTA_258.15|	target	0	-7.16704	96	258.144
QE_Plus_YJ_FL_50per_20190501_F1_R1.21827.21827.2.0.dta	21827	2029.92	2	0	ASQMLTCSDGNCHLLK	2029.92	-0.002384	13.8572	0.0149326	7,PFIND_DELTA_252.12;12,Carbamidomethyl[C];	3	sp|P03244|E1B55_ADE02/sp|P03243|E1B55_ADE05/	353,R,T/354,R,T/	1|PFIND_DELTA_252.12|0|	target	0	-0.334617	36	252.115
QE_Plus_YJ_FL_50per_20190501_F1_R1.18293.18293.2.0.dta	18293	1223.62	2	0	TAVCDIPPR	1223.62	0.003096	10.3621	0.0149447	4,PFIND_DELTA_252.12;	3	sp|P07437|TBB5_HUMAN/sp|Q9BVA1|TBB2B_HUMAN/sp|A6NNZ2|TBB8B_HUMAN/sp|Q13885|TBB2A_HUMAN/sp|P04350|TBB4A_HUMAN/sp|P68371|TBB4B_HUMAN/sp|Q3ZCM7|TBB8_HUMAN/	350,K,G/350,K,G/350,K,G/350,K,G/350,K,G/350,K,G/350,K,G/	1|PFIND_DELTA_252.12|	target	0	-1.72305	32	252.122
QE_Plus_YJ_FL_50per_20190501_F1_R1.33334.33334.3.0.dta	33334	1626.95	3	0	ALLLVPASVNCLR	1626.94	0.005475	11.8975	0.014948	11,PFIND_DELTA_258.14;	3	sp|Q5SRE5|NU188_HUMAN/	1141,K,L/	1|PFIND_DELTA_258.14|	target	0	-0.738973	100	258.144
QE_Plus_YJ_FL_50per_20190501_F1_R1.26592.26592.3.0.dta	26592	2044.94	3	0	LNCQVIGASVDSHFCHLAWVNTPK	2044.94	0.0078	13.3069	0.0149618	3,Carbamidomethyl[C];18,PFIND_DELTA_-651.37;	3	sp|Q06830|PRDX1_HUMAN/	68,K,K/	1|0|PFIND_DELTA_-651.37|	target	0	0.516181	100	-651.364
QE_Plus_YJ_FL_50per_20190501_F1_R1.30917.30917.3.0.dta	30917	1510.84	3	0	LICLVTGSPSIR	1510.84	0.000735	10.3592	0.0149712	3,PFIND_DELTA_252.12;	3	sp|Q6PI48|SYDM_HUMAN/	587,R,D/	1|PFIND_DELTA_252.12|	target	0	0.42281	36	252.119
QE_Plus_YJ_FL_50per_20190501_F1_R1.9610.9610.2.0.dta	9610	1167.53	2	0	HSCDALNR	1167.53	0.002725	12.2915	0.0149751	3,PFIND_DELTA_252.12;	3	sp|Q6P996|PDXD1_HUMAN/	422,R,W/	1|PFIND_DELTA_252.12|	target	0	-0.705859	32	252.121
QE_Plus_YJ_FL_50per_20190501_F1_R1.28562.28562.3.0.dta	28562	1708.87	3	0	AGPGSLELCGLPSQK	1708.88	-0.002213	9.11337	0.0149799	9,PFIND_DELTA_252.13;	3	sp|Q14684|RRP1B_HUMAN/	574,K,T/	1|PFIND_DELTA_252.13|	target	0	-4.28169	36	252.126
QE_Plus_YJ_FL_50per_20190501_F1_R1.6404.6404.2.0.dta	6404	1307.54	2	0	PCPGPCHCK	1307.54	0.002097	10.9956	0.0149897	2,PFIND_DELTA_252.12;6,Carbamidomethyl[C];8,Carbamidomethyl[C];	3	sp|Q12756|KIF1A_HUMAN/	1123,R,Y/	1|PFIND_DELTA_252.12|0|0|	target	0	-2.89988	32	252.121
QE_Plus_YJ_FL_50per_20190501_F1_R1.10967.10967.2.0.dta	10967	1396.7	2	0	SEKPPAGSICR	1396.7	0.003723	9.86605	0.014999	10,PFIND_DELTA_252.12;	3	sp|P56182|RRP1_HUMAN/	264,R,A/	1|PFIND_DELTA_252.12|	target	1	0.634413	32	252.122
QE_Plus_YJ_FL_50per_20190501_F1_R1.24927.24927.2.0.dta	24927	1564.81	2	0	TGGQALSTLECVK	1564.81	0.005445	12.6607	0.0150009	11,PFIND_DELTA_258.14;	3	sp|P58107|EPIPL_HUMAN/	1877,R,P/	1|PFIND_DELTA_258.14|	target	0	-1.66641	100	258.144
QE_Plus_YJ_FL_50per_20190501_F1_R1.20167.20167.2.0.dta	20167	1229.64	2	0	TAVCDIPPR	1229.64	0.00245	10.5794	0.0150015	4,PFIND_DELTA_258.14;	3	sp|P07437|TBB5_HUMAN/sp|Q9BVA1|TBB2B_HUMAN/sp|A6NNZ2|TBB8B_HUMAN/sp|Q13885|TBB2A_HUMAN/sp|P04350|TBB4A_HUMAN/sp|P68371|TBB4B_HUMAN/sp|Q3ZCM7|TBB8_HUMAN/	350,K,G/350,K,G/350,K,G/350,K,G/350,K,G/350,K,G/350,K,G/	1|PFIND_DELTA_258.14|	target	0	-0.482101	32	258.141
QE_Plus_YJ_FL_50per_20190501_F1_R1.27869.27869.2.0.dta	27869	1241.67	2	0	GGLLCTLQGK	1241.66	0.004326	9.48651	0.0150033	5,PFIND_DELTA_252.12;	3	sp|O43292|GPAA1_HUMAN/	261,K,L/	1|PFIND_DELTA_252.12|	target	0	-2.82045	96	252.123
QE_Plus_YJ_FL_50per_20190501_F1_R1.31296.31296.3.1.dta	31296	2012.97	3	0	NLFEDQNTLTSICEK	2012.97	0.004469	11.4781	0.0150087	13,PFIND_DELTA_258.14;	3	sp|P55060|XPO2_HUMAN/	331,K,V/	1|PFIND_DELTA_258.14|	target	0	-2.2565	36	258.142
QE_Plus_YJ_FL_50per_20190501_F1_R1.33615.33615.2.0.dta	33615	1420.69	2	0	YCVLASLDER	1420.7	-0.004436	9.50769	0.0150118	2,PFIND_DELTA_252.13;	3	sp|P42345|MTOR_HUMAN/	672,R,F/	1|PFIND_DELTA_252.13|	target	0	-3.9107	96	252.124
QE_Plus_YJ_FL_50per_20190501_F1_R1.30870.30870.3.0.dta	30870	1636.86	3	0	IFIQTLEANACR	1636.85	0.002136	12.0085	0.0150139	11,PFIND_DELTA_258.14;	3	sp|P57678|GEMI4_HUMAN/	672,R,E/	1|PFIND_DELTA_258.14|	target	0	-1.73419	36	258.14
QE_Plus_YJ_FL_50per_20190501_F1_R1.3439.3439.4.0.dta	3439	1444.65	4	0	TENHGAPACHR	1444.65	6.9e-05	10.1452	0.015016	9,PFIND_DELTA_252.12;	3	sp|Q9NUW8|TYDP1_HUMAN/	126,R,L/	1|PFIND_DELTA_252.12|	target	0	-0.325314	32	252.119
QE_Plus_YJ_FL_50per_20190501_F1_R1.10542.10542.3.0.dta	10542	1606.79	3	0	GAGGGEAGACRPPVR	1606.78	0.006828	10.1279	0.0150161	10,PFIND_DELTA_252.12;	3	sp|Q96A46|MFRN2_HUMAN/	39,R,Q/	1|PFIND_DELTA_252.12|	target	1	3.25126	100	252.125
QE_Plus_YJ_FL_50per_20190501_F1_R1.36108.36108.2.0.dta	36108	1453.76	2	0	MLFDLLVNCK	1453.76	0.003592	9.2556	0.015017	9,PFIND_DELTA_258.14;	3	sp|Q9H583|HEAT1_HUMAN/	1129,R,N/	1|PFIND_DELTA_258.14|	target	0	0.701031	32	258.142
QE_Plus_YJ_FL_50per_20190501_F1_R1.29732.29732.2.0.dta	29732	1396.69	2	0	ALCDPLEEVR	1396.7	-0.004493	9.91763	0.0150238	3,PFIND_DELTA_252.13;	3	sp|Q92616|GCN1_HUMAN/	2012,K,E/	1|PFIND_DELTA_252.13|	target	0	-3.82695	96	252.124
QE_Plus_YJ_FL_50per_20190501_F1_R1.30427.30427.3.0.dta	30427	2014.13	3	0	AAVEEGIVLGGGCALLR	2014.12	0.002462	13.9214	0.0150249	14,PFIND_DELTA_386.24;	3	sp|P10809|CH60_HUMAN/	429,R,C/	1|PFIND_DELTA_386.24|	target	0	-4.49595	36	386.24
QE_Plus_YJ_FL_50per_20190501_F1_R1.25473.25473.2.1.dta	25473	1345.61	2	0	TCFETFPDK	1345.62	-0.005103	10.2763	0.0150293	2,PFIND_DELTA_258.14;	3	sp|P11216|PYGB_HUMAN/	324,R,V/	1|PFIND_DELTA_258.14|	target	0	0.601359	96	258.133
QE_Plus_YJ_FL_50per_20190501_F1_R1.23524.23524.3.0.dta	23524	1528.73	3	0	DKLDPDMALCR	1528.72	0.003834	12.4375	0.0150364	9,PFIND_DELTA_252.12;	3	sp|O00469|PLOD2_HUMAN/	484,R,N/	1|PFIND_DELTA_252.12|	target	1	-2.42949	36	252.122
QE_Plus_YJ_FL_50per_20190501_F1_R1.13043.13043.2.0.dta	13043	1404.67	2	0	LCPSCPASSPK	1404.67	0.001923	8.30955	0.0150367	2,PFIND_DELTA_258.14;5,Carbamidomethyl[C];	3	sp|Q9Y4H2|IRS2_HUMAN/	611,R,V/	1|PFIND_DELTA_258.14|0|	target	0	-1.57738	32	258.14
QE_Plus_YJ_FL_50per_20190501_F1_R1.28938.28938.2.0.dta	28938	1291.69	2	0	LWNTLGVCK	1291.69	0.00401	9.60041	0.0150406	8,PFIND_DELTA_258.14;	3	sp|P63244|RACK1_HUMAN/	130,K,Y/	1|PFIND_DELTA_258.14|	target	0	0.252407	96	258.143
QE_Plus_YJ_FL_50per_20190501_F1_R1.26221.26221.3.0.dta	26221	1659.79	3	0	PMCIPPSYADLGK	1659.79	0.002944	10.1966	0.0150527	3,PFIND_DELTA_268.12;	3	sp|P45880|VDAC2_HUMAN/	10,R,A/	1|PFIND_DELTA_268.12|	target	0	-2.30718	36	268.121
QE_Plus_YJ_FL_50per_20190501_F1_R1.16464.16464.3.0.dta	16464	1438.76	3	0	GLPCTPKPPDR	1438.76	-0.002489	9.45554	0.015057	4,PFIND_DELTA_258.15;	3	sp|Q14674|ESPL1_HUMAN/	1341,R,I/	1|PFIND_DELTA_258.15|	target	1	-2.77009	32	258.146
QE_Plus_YJ_FL_50per_20190501_F1_R1.29739.29739.2.1.dta	29739	1483.81	2	0	LAAQSCALSLVR	1483.81	-0.00563	11.6409	0.0150643	6,PFIND_DELTA_252.13;	3	sp|Q08211|DHX9_HUMAN/	236,K,Q/	1|PFIND_DELTA_252.13|	target	0	-3.74217	96	252.123
QE_Plus_YJ_FL_50per_20190501_F1_R1.14069.14069.3.0.dta	14069	1286.66	3	0	ACVVHGSDLK	1286.66	0.002863	11.1409	0.0151352	1,PFIND_DELTA_258.14;	3	sp|P50993|AT1A2_HUMAN/sp|P05023|AT1A1_HUMAN/	658,K,D/661,K,D/	1|PFIND_DELTA_258.14|	target	0	-1.80291	36	258.142
QE_Plus_YJ_FL_50per_20190501_F1_R1.10001.10001.2.0.dta	10001	1276.65	2	0	RPGSLETCR	1276.66	-0.006878	12.7428	0.0151445	8,PFIND_DELTA_258.15;	3	sp|Q2TBE0|C19L2_HUMAN/	339,K,R/	1|PFIND_DELTA_258.15|	target	1	-6.44762	96	258.142
QE_Plus_YJ_FL_50per_20190501_F1_R1.25834.25834.3.0.dta	25834	1665.81	3	0	PMCIPPSYADLGK	1665.81	-0.001693	10.726	0.0152246	2,PFIND_DELTA_274.14;	3	sp|P45880|VDAC2_HUMAN/	10,R,A/	1|PFIND_DELTA_274.14|	target	0	-1.19927	36	274.137
QE_Plus_YJ_FL_50per_20190501_F1_R1.29112.29112.3.0.dta	29112	1559.84	3	0	AACALLNSGGGVIR	1559.84	0.004389	10.6801	0.0152384	2,PFIND_DELTA_258.14;	3	sp|Q7Z7L1|SLN11_HUMAN/	48,R,M/	1|PFIND_DELTA_258.14|	target	0	-1.41863	36	258.143
QE_Plus_YJ_FL_50per_20190501_F1_R1.26386.26386.2.0.dta	26386	1275.63	2	0	YAGLSTCFR	1275.62	0.004548	10.6957	0.0152435	7,PFIND_DELTA_258.14;	3	sp|P49591|SYSC_HUMAN/	293,K,Q/	1|PFIND_DELTA_258.14|	target	0	-0.180604	96	258.143
QE_Plus_YJ_FL_50per_20190501_F1_R1.28924.28924.3.0.dta	28924	2184.08	3	0	STVPHAYATADCDLGAVLK	2184.07	0.00329	15.0173	0.0152569	12,PFIND_DELTA_252.12;	3	sp|O00330|ODPX_HUMAN/	295,K,V/	1|PFIND_DELTA_252.12|	target	0	-3.01374	36	252.121
QE_Plus_YJ_FL_50per_20190501_F1_R1.5013.5013.2.0.dta	5013	1198.55	2	0	CACASHVAK	1198.54	0.002686	14.8875	0.0152904	1,PFIND_DELTA_252.12;3,Carbamidomethyl[C];	3	sp|Q16643|DREB_HUMAN/	95,K,V/	1|PFIND_DELTA_252.12|0|	target	0	-0.691633	32	252.121
QE_Plus_YJ_FL_50per_20190501_F1_R1.36297.36297.2.0.dta	36297	1378.76	2	0	LCDIFAVLAR	1378.76	0.00318	10.4472	0.0153017	2,PFIND_DELTA_258.14;	3	sp|O60518|RNBP6_HUMAN/	116,K,N/	1|PFIND_DELTA_258.14|	target	0	-1.88897	32	258.142
QE_Plus_YJ_FL_50per_20190501_F1_R1.19337.19337.2.0.dta	19337	1264.61	2	0	LGTQTFCSR	1264.61	0.003648	9.11757	0.0153111	7,PFIND_DELTA_252.12;	3	sp|Q9BSJ8|ESYT1_HUMAN/	363,R,V/	1|PFIND_DELTA_252.12|	target	0	0.627334	32	252.122
QE_Plus_YJ_FL_50per_20190501_F1_R1.26284.26284.2.0.dta	26284	1305.65	2	0	AVQDLCGWR	1305.64	0.006009	11.3996	0.0153153	6,PFIND_DELTA_258.14;	3	sp|Q9P258|RCC2_HUMAN/	422,K,I/	1|PFIND_DELTA_258.14|	target	0	2.25904	96	258.145
QE_Plus_YJ_FL_50per_20190501_F1_R1.4985.4985.3.0.dta	4985	1173.59	3	0	LVHSGSGCR	1173.59	0.00238	9.03471	0.0153157	8,PFIND_DELTA_258.14;	3	sp|Q13425|SNTB2_HUMAN/	383,R,S/	1|PFIND_DELTA_258.14|	target	0	-0.532607	32	258.141
QE_Plus_YJ_FL_50per_20190501_F1_R1.29774.29774.2.0.dta	29774	1666.75	2	0	WCEYGLTFTEK	1666.75	-0.000324	8.72319	0.0153221	1,PFIND_DELTA_290.13;	3	sp|P45880|VDAC2_HUMAN/	74,K,W/	1|PFIND_DELTA_290.13|	target	0	-3.10565	33	290.128
QE_Plus_YJ_FL_50per_20190501_F1_R1.25915.25915.3.0.dta	25915	1659.79	3	0	PMCIPPSYADLGK	1659.79	-0.002981	10.1707	0.0153225	2,PFIND_DELTA_268.12;	3	sp|P45880|VDAC2_HUMAN/	10,R,A/	1|PFIND_DELTA_268.12|	target	0	-3.84353	36	268.115
QE_Plus_YJ_FL_50per_20190501_F1_R1.18584.18584.2.0.dta	18584	1517.64	2	0	FCANTCVECR	1517.64	0.001324	11.1918	0.0153957	2,PFIND_DELTA_258.14;6,Carbamidomethyl[C];9,Carbamidomethyl[C];	3	sp|Q13642|FHL1_HUMAN/	34,K,K/	1|PFIND_DELTA_258.14|0|0|	target	0	-2.46792	32	258.14
QE_Plus_YJ_FL_50per_20190501_F1_R1.26841.26841.2.0.dta	26841	1171.62	2	0	LGLDICSAK	1171.61	0.006127	11.5158	0.0154141	6,PFIND_DELTA_252.12;	3	sp|Q96EM0|T3HPD_HUMAN/	199,K,T/	1|PFIND_DELTA_252.12|	target	0	-1.02457	96	252.125
QE_Plus_YJ_FL_50per_20190501_F1_R1.9938.9938.2.0.dta	9938	1085.54	2	0	ITGCASPGK	1085.54	0.003514	10.3075	0.0154221	4,PFIND_DELTA_252.12;	3	sp|P50991|TCPD_HUMAN/	375,K,T/	1|PFIND_DELTA_252.12|	target	0	-0.366283	96	252.122
QE_Plus_YJ_FL_50per_20190501_F1_R1.6201.6201.2.0.dta	6201	1361.61	2	0	VTCACQEHR	1361.61	0.001266	11.7661	0.015453	3,PFIND_DELTA_258.14;5,Carbamidomethyl[C];	3	sp|Q9BZG1|RAB34_HUMAN/	35,R,T/	1|PFIND_DELTA_258.14|0|	target	0	-0.914283	32	258.14
QE_Plus_YJ_FL_50per_20190501_F1_R1.6642.6642.2.0.dta	6642	1429.6	2	0	GASCQGCPNQR	1429.6	0.000173	9.57611	0.0154595	4,PFIND_DELTA_252.12;7,Carbamidomethyl[C];	3	sp|P53384|NUBP1_HUMAN/	18,R,L/	1|PFIND_DELTA_252.12|0|	target	0	-0.79133	32	252.119
QE_Plus_YJ_FL_50per_20190501_F1_R1.15463.15463.2.0.dta	15463	1362.61	2	0	CVSCNVSVDK	1362.62	-0.007147	10.5438	0.0154677	1,PFIND_DELTA_252.13;4,Carbamidomethyl[C];	3	sp|Q9NYP9|MS18A_HUMAN/	111,R,E/	1|PFIND_DELTA_252.13|0|	target	0	-6.66386	96	252.121
QE_Plus_YJ_FL_50per_20190501_F1_R1.29396.29396.3.0.dta	29396	2151.06	3	0	TPPEDCEGPFRPAEILK	2151.05	0.004952	12.3839	0.015477	6,PFIND_DELTA_252.12;	3	sp|P49790|NU153_HUMAN/	587,K,E/	1|PFIND_DELTA_252.12|	target	1	-0.579827	36	252.123
QE_Plus_YJ_FL_50per_20190501_F1_R1.10010.10010.2.0.dta	10010	1240.58	2	0	ACGSEIMQK	1240.58	-0.004914	13.4056	0.0154804	2,PFIND_DELTA_258.15;7,Oxidation[M];	3	sp|P15924|DESP_HUMAN/	1278,K,K/	1|PFIND_DELTA_258.15|0|	target	0	-4.01269	96	258.144
QE_Plus_YJ_FL_50per_20190501_F1_R1.19368.19368.2.0.dta	19368	1153.61	2	0	LIPDGCGVK	1153.6	0.004324	8.80055	0.0154805	6,PFIND_DELTA_252.12;	3	sp|Q96L21|RL10L_HUMAN/sp|P27635|RL10_HUMAN/	189,C,Y/189,R,Y/	1|PFIND_DELTA_252.12|	target	0	-1.90398	96	252.123
QE_Plus_YJ_FL_50per_20190501_F1_R1.6981.6981.3.0.dta	6981	1829.8	3	0	THGQSQSINCNTCK	1829.81	-0.005272	12.5046	0.0155245	13,PFIND_DELTA_309.15;	3	sp|Q14119|VEZF1_HUMAN/	306,K,Q/	1|PFIND_DELTA_309.15|	target	0	-5.39471	36	309.143
QE_Plus_YJ_FL_50per_20190501_F1_R1.4966.4966.3.1.dta	4966	1914.82	3	0	ENNCHSAENNSNAPR	1914.82	0.003504	9.10375	0.0155376	4,PFIND_DELTA_258.14;	3	sp|Q56NI9|ESCO2_HUMAN/	178,K,V/	1|PFIND_DELTA_258.14|	target	0	-5.59759	36	258.141
QE_Plus_YJ_FL_50per_20190501_F1_R1.5183.5183.2.0.dta	5183	1180.54	2	0	MPNQHACK	1180.53	0.003892	12.6339	0.0155399	7,PFIND_DELTA_252.12;	3	sp|Q9NVI1|FANCI_HUMAN/	412,R,L/	1|PFIND_DELTA_252.12|	target	0	-1.43435	96	252.123
QE_Plus_YJ_FL_50per_20190501_F1_R1.21554.21554.2.0.dta	21554	1229.64	2	0	TAVCDIPPR	1229.64	0.002953	10.4851	0.0155454	4,PFIND_DELTA_258.14;	3	sp|P07437|TBB5_HUMAN/sp|Q9BVA1|TBB2B_HUMAN/sp|A6NNZ2|TBB8B_HUMAN/sp|Q13885|TBB2A_HUMAN/sp|P04350|TBB4A_HUMAN/sp|P68371|TBB4B_HUMAN/sp|Q3ZCM7|TBB8_HUMAN/	350,K,G/350,K,G/350,K,G/350,K,G/350,K,G/350,K,G/350,K,G/	1|PFIND_DELTA_258.14|	target	0	0.68146	32	258.142
QE_Plus_YJ_FL_50per_20190501_F1_R1.25119.25119.3.0.dta	25119	1345.67	3	0	CPFTGNVSIR	1345.67	0.003457	10.2106	0.0155779	1,PFIND_DELTA_252.12;	3	sp|P62280|RS11_HUMAN/	59,K,G/	1|PFIND_DELTA_252.12|	target	0	0.269274	36	252.122
QE_Plus_YJ_FL_50per_20190501_F1_R1.29498.29498.2.0.dta	29498	1539.83	2	0	LSTLCPSAVLQR	1539.84	-0.003911	9.51467	0.0156232	5,PFIND_DELTA_252.13;	3	sp|Q86VP6|CAND1_HUMAN/	1129,R,L/	1|PFIND_DELTA_252.13|	target	0	-4.20863	36	252.124
QE_Plus_YJ_FL_50per_20190501_F1_R1.12947.12947.2.0.dta	12947	1323.65	2	0	KNEALMECK	1323.65	0.003052	12.2369	0.0156251	8,PFIND_DELTA_258.14;	3	sp|Q92576|PHF3_HUMAN/	268,K,A/	1|PFIND_DELTA_258.14|	target	1	-2.57351	32	258.142
QE_Plus_YJ_FL_50per_20190501_F1_R1.15702.15702.3.0.dta	15702	1493.78	3	0	NCPHVVVGTPGR	1493.78	-0.006018	11.2692	0.0156286	2,PFIND_DELTA_258.15;	3	sp|O00148|DX39A_HUMAN/	162,K,I/	1|PFIND_DELTA_258.15|	target	0	-6.54504	100	258.142
QE_Plus_YJ_FL_50per_20190501_F1_R1.13150.13150.2.0.dta	13150	1328.64	2	0	LQAANDSVCR	1328.64	0.005683	10.3056	0.0156338	9,PFIND_DELTA_252.12;	3	sp|Q8TDH9|BL1S5_HUMAN/	108,R,L/	1|PFIND_DELTA_252.12|	target	0	-0.619572	96	252.124
QE_Plus_YJ_FL_50per_20190501_F1_R1.36260.36260.3.0.dta	36260	2031.02	3	0	LTSSVSCALDEAAAALTR	2031.03	-0.005845	12.1848	0.0156428	7,PFIND_DELTA_252.13;	3	sp|Q8IWZ3|ANKH1_HUMAN/sp|O75179|ANR17_HUMAN/	174,R,M/203,R,M/	1|PFIND_DELTA_252.13|	target	0	-4.13572	36	252.122
QE_Plus_YJ_FL_50per_20190501_F1_R1.14589.14589.3.0.dta	14589	1754.86	3	0	QHNCGTPLPVSSEK	1754.86	0.003697	9.49692	0.0156509	4,PFIND_DELTA_258.14;	3	sp|Q9NV70|EXOC1_HUMAN/	562,R,D/	1|PFIND_DELTA_258.14|	target	0	-2.97902	36	258.142
QE_Plus_YJ_FL_50per_20190501_F1_R1.2769.2769.3.0.dta	2769	1217.59	3	0	CTAKPSSSGK	1217.59	0.002202	9.65431	0.0156606	1,PFIND_DELTA_252.12;	3	sp|Q14738|2A5D_HUMAN/	16,K,D/	1|PFIND_DELTA_252.12|	target	1	-0.218143	32	252.121
QE_Plus_YJ_FL_50per_20190501_F1_R1.26319.26319.3.0.dta	26319	2148.91	3	0	AHFDYDPSDDPYVPCR	2148.91	0.005945	12.8183	0.0156733	15,PFIND_DELTA_252.12;	3	sp|Q8N3R9|MPP5_HUMAN/	351,K,E/	1|PFIND_DELTA_252.12|	target	0	-2.17487	36	252.124
QE_Plus_YJ_FL_50per_20190501_F1_R1.26575.26575.3.0.dta	26575	1501.73	3	0	VTFSCAAGFGQR	1501.73	0.0044	10.4195	0.0157141	5,PFIND_DELTA_258.14;	3	sp|Q14203|DCTN1_HUMAN/	1247,K,H/	1|PFIND_DELTA_258.14|	target	0	-3.00293	36	258.143
QE_Plus_YJ_FL_50per_20190501_F1_R1.6214.6214.2.0.dta	6214	1355.59	2	0	VTCACQEHR	1355.59	0.001364	11.5347	0.0157152	3,PFIND_DELTA_252.12;5,Carbamidomethyl[C];	3	sp|Q9BZG1|RAB34_HUMAN/	35,R,T/	1|PFIND_DELTA_252.12|0|	target	0	-1.18824	32	252.12
QE_Plus_YJ_FL_50per_20190501_F1_R1.19393.19393.2.0.dta	19393	1958.81	2	0	AGEGTYALDSESCMEK	1958.81	-0.003435	13.6734	0.0157198	14,PFIND_DELTA_268.12;	3	sp|O00541|PESC_HUMAN/	259,K,L/	1|PFIND_DELTA_268.12|	target	0	-3.596	36	268.115
QE_Plus_YJ_FL_50per_20190501_F1_R1.23579.23579.3.0.dta	23579	2749.32	3	0	VMTIPYQPMPASSPVICAGGQDR	2749.32	0.00033	13.9625	0.0157311	2,Oxidation[M];17,Carbamidomethyl[C];18,PFIND_DELTA_258.14;	3	sp|Q15365|PCBP1_HUMAN/	177,R,C/	1|0|0|PFIND_DELTA_258.14|	target	0	-1.03665	36	258.137
QE_Plus_YJ_FL_50per_20190501_F1_R1.14371.14371.3.0.dta	14371	1793.91	3	0	ELHGQNPVVTPCNK	1793.9	0.005263	9.83694	0.0157384	12,PFIND_DELTA_258.14;	3	sp|Q16630|CPSF6_HUMAN/	147,R,Q/	1|PFIND_DELTA_258.14|	target	0	-2.11788	36	258.143
QE_Plus_YJ_FL_50per_20190501_F1_R1.20396.20396.2.0.dta	20396	1308.65	2	0	NCLNPQFSK	1308.65	-0.005757	10.5781	0.0157388	2,PFIND_DELTA_258.15;	3	sp|O75131|CPNE3_HUMAN/	52,K,T/	1|PFIND_DELTA_258.15|	target	0	-7.41486	96	258.143
QE_Plus_YJ_FL_50per_20190501_F1_R1.13330.13330.2.0.dta	13330	1498.76	2	0	IETKPCGEELK	1498.75	0.004877	13.8779	0.0157495	6,PFIND_DELTA_252.12;	3	sp|Q9Y2P8|RCL1_HUMAN/	340,K,G/	1|PFIND_DELTA_252.12|	target	1	-2.44327	100	252.123
QE_Plus_YJ_FL_50per_20190501_F1_R1.31016.31016.2.0.dta	31016	1367.69	2	0	YMPDICVIR	1367.69	0.001825	9.18153	0.0157568	6,PFIND_DELTA_258.14;	3	sp|O00507|USP9Y_HUMAN/sp|Q93008|USP9X_HUMAN/	1232,R,A/1231,R,A/	1|PFIND_DELTA_258.14|	target	0	-1.39895	32	258.14
QE_Plus_YJ_FL_50per_20190501_F1_R1.9621.9621.2.0.dta	9621	1376.62	2	0	CESNTVTQSR	1376.62	0.002547	6.81256	0.0157669	1,PFIND_DELTA_252.12;	3	sp|O94915|FRYL_HUMAN/	371,K,L/	1|PFIND_DELTA_252.12|	target	0	-0.727844	32	252.121
QE_Plus_YJ_FL_50per_20190501_F1_R1.32131.32131.2.0.dta	32131	1687.85	2	0	TFDATNPLNLCVK	1687.84	0.006406	12.7262	0.0157716	11,PFIND_DELTA_252.12;	3	sp|Q8TD19|NEK9_HUMAN/	249,R,I/	1|PFIND_DELTA_252.12|	target	0	-1.9813	100	252.125
QE_Plus_YJ_FL_50per_20190501_F1_R1.35792.35792.2.1.dta	35792	1529.81	2	0	LFEEVLGVICR	1529.81	0.002474	7.0521	0.0157826	10,PFIND_DELTA_252.12;	3	sp|Q14146|URB2_HUMAN/	468,R,P/	1|PFIND_DELTA_252.12|	target	0	-3.02168	32	252.121
QE_Plus_YJ_FL_50per_20190501_F1_R1.31757.31757.2.0.dta	31757	1407.78	2	0	ALQELPLCLR	1407.78	0.001269	9.8325	0.0158	8,PFIND_DELTA_252.12;	3	sp|Q9NQS1|AVEN_HUMAN/	185,R,L/	1|PFIND_DELTA_252.12|	target	0	0.065257	32	252.12
QE_Plus_YJ_FL_50per_20190501_F1_R1.32042.32042.2.2.dta	32042	1030.62	2	0	LTLSALIDGK	1030.61	0.001406	7.45812	0.0158416		3	sp|Q9Y277|VDAC3_HUMAN/sp|P21796|VDAC1_HUMAN/	256,K,N/256,K,N/	1|	target	0	-3.50393	0
QE_Plus_YJ_FL_50per_20190501_F1_R1.31261.31261.3.0.dta	31261	2450.15	3	0	CELENCQPFVVETLHGK	2450.14	0.003005	10.9651	0.0158494	1,PFIND_DELTA_504.23;	3	sp|Q06203|PUR1_HUMAN/	99,K,I/	1|PFIND_DELTA_504.23|	target	0	1.86337	36	504.23
QE_Plus_YJ_FL_50per_20190501_F1_R1.14497.14497.2.0.dta	14497	1232.6	2	0	SVCEGSSALK	1232.6	-0.004729	9.82472	0.0158647	3,PFIND_DELTA_252.13;	3	sp|P42702|LIFR_HUMAN/	886,K,T/	1|PFIND_DELTA_252.13|	target	0	-2.12399	96	252.124
QE_Plus_YJ_FL_50per_20190501_F1_R1.33727.33727.2.0.dta	33727	1570.75	2	0	CDKEFMWALK	1570.75	0.003318	14.7739	0.0158925	1,PFIND_DELTA_300.15;	3	sp|P58546|MTPN_HUMAN/	1,M,N/	1|PFIND_DELTA_300.15|	target	1	-1.58069	32	300.152
QE_Plus_YJ_FL_50per_20190501_F1_R1.27612.27612.2.0.dta	27612	1499.76	2	0	GLCAIAQAESLR	1499.77	-0.002408	9.50559	0.0159067	1,PFIND_DELTA_268.12;	3	sp|P23396|RS3_HUMAN/	94,R,Y/	1|PFIND_DELTA_268.12|	target	0	-2.17516	32	268.116
QE_Plus_YJ_FL_50per_20190501_F1_R1.10413.10413.2.1.dta	10413	1429.61	2	0	CGGVEQASSSPR	1429.61	0.001442	9.61734	0.0159377	1,PFIND_DELTA_252.08;	3	sp|Q5VZL5|ZMYM4_HUMAN/	1231,K,S/	1|PFIND_DELTA_252.08|	target	0	-1.29716	33	252.08
QE_Plus_YJ_FL_50per_20190501_F1_R1.17409.17409.3.0.dta	17409	1955.95	3	0	KPNVGCQQDSEELLK	1955.95	0.000474	9.73351	0.0159382	6,PFIND_DELTA_268.12;	3	sp|A0AVT1|UBA6_HUMAN/	341,R,L/	1|PFIND_DELTA_268.12|	target	1	-2.37814	36	268.118
QE_Plus_YJ_FL_50per_20190501_F1_R1.21697.21697.2.0.dta	21697	1223.62	2	0	TAVCDIPPR	1223.62	0.002796	10.3101	0.0159465	4,PFIND_DELTA_252.12;	3	sp|P07437|TBB5_HUMAN/sp|Q9BVA1|TBB2B_HUMAN/sp|A6NNZ2|TBB8B_HUMAN/sp|Q13885|TBB2A_HUMAN/sp|P04350|TBB4A_HUMAN/sp|P68371|TBB4B_HUMAN/sp|Q3ZCM7|TBB8_HUMAN/	350,K,G/350,K,G/350,K,G/350,K,G/350,K,G/350,K,G/350,K,G/	1|PFIND_DELTA_252.12|	target	0	-0.287439	32	252.122
QE_Plus_YJ_FL_50per_20190501_F1_R1.14704.14704.2.0.dta	14704	1675.76	2	0	HPSVNENFCNEK	1675.76	0.002615	12.1511	0.0159473	9,PFIND_DELTA_258.14;	3	sp|Q9Y263|PLAP_HUMAN/	622,K,E/	1|PFIND_DELTA_258.14|	target	0	-1.02139	36	258.141
QE_Plus_YJ_FL_50per_20190501_F1_R1.20314.20314.2.0.dta	20314	1229.64	2	0	TAVCDIPPR	1229.64	0.00292	10.4939	0.0159581	4,PFIND_DELTA_258.14;	3	sp|P07437|TBB5_HUMAN/sp|Q9BVA1|TBB2B_HUMAN/sp|A6NNZ2|TBB8B_HUMAN/sp|Q13885|TBB2A_HUMAN/sp|P04350|TBB4A_HUMAN/sp|P68371|TBB4B_HUMAN/sp|Q3ZCM7|TBB8_HUMAN/	350,K,G/350,K,G/350,K,G/350,K,G/350,K,G/350,K,G/350,K,G/	1|PFIND_DELTA_258.14|	target	0	0.541976	32	258.142
QE_Plus_YJ_FL_50per_20190501_F1_R1.19187.19187.3.0.dta	19187	2223.92	3	0	HEFSVDMTCGGCAEAVSR	2223.92	-0.001059	13.2589	0.0159613	9,PFIND_DELTA_268.12;12,Carbamidomethyl[C];	3	sp|O00244|ATOX1_HUMAN/	3,K,V/	1|PFIND_DELTA_268.12|0|	target	0	-0.872489	36	268.117
QE_Plus_YJ_FL_50per_20190501_F1_R1.24642.24642.2.0.dta	24642	2045.01	2	0	IISNASCTTNCLAPLAK	2045.01	0.003697	10.1205	0.0159756	5,PFIND_DELTA_268.11;11,Carbamidomethyl[C];	3	sp|P04406|G3P_HUMAN/	145,K,V/	1|PFIND_DELTA_268.11|0|	target	0	-0.343576	36	268.112
QE_Plus_YJ_FL_50per_20190501_F1_R1.24736.24736.2.1.dta	24736	1184.64	2	0	VNSLVCLGK	1184.64	0.001559	8.85568	0.0159819	6,PFIND_DELTA_252.12;	3	sp|Q6P3W7|SCYL2_HUMAN/	505,R,I/	1|PFIND_DELTA_252.12|	target	0	0.230165	32	252.12
QE_Plus_YJ_FL_50per_20190501_F1_R1.16312.16312.3.0.dta	16312	1385.7	3	0	FICGTQSIHK	1385.7	0.003535	7.21061	0.0159826	3,PFIND_DELTA_252.12;	3	sp|O75600|KBL_HUMAN/	103,R,N/	1|PFIND_DELTA_252.12|	target	0	-1.51501	32	252.122
QE_Plus_YJ_FL_50per_20190501_F1_R1.34314.34314.2.0.dta	34314	1366.78	2	0	CIPISDLILK	1366.78	-0.006993	8.44066	0.0159852	1,PFIND_DELTA_252.13;	3	sp|Q96SL1|DIRC2_HUMAN/	134,R,R/	1|PFIND_DELTA_252.13|	target	0	-5.40625	96	252.122
QE_Plus_YJ_FL_50per_20190501_F1_R1.23809.23809.2.0.dta	23809	1313.69	2	0	CQALGVITEK	1313.7	-0.005509	10.1489	0.0159915	1,PFIND_DELTA_252.13;	3	sp|O75616|ERAL1_HUMAN/	149,R,E/	1|PFIND_DELTA_252.13|	target	0	-6.50226	96	252.123
QE_Plus_YJ_FL_50per_20190501_F1_R1.31471.31471.3.0.dta	31471	1634.76	3	0	WCEYGLTFTEK	1634.76	0.003047	10.7314	0.0159929	2,PFIND_DELTA_258.14;	3	sp|P45880|VDAC2_HUMAN/	74,K,W/	1|PFIND_DELTA_258.14|	target	0	-0.788757	36	258.141
QE_Plus_YJ_FL_50per_20190501_F1_R1.22742.22742.2.0.dta	22742	1223.62	2	0	TAVCDIPPR	1223.62	0.003887	10.2527	0.0159995	4,PFIND_DELTA_252.12;	3	sp|P07437|TBB5_HUMAN/sp|Q9BVA1|TBB2B_HUMAN/sp|A6NNZ2|TBB8B_HUMAN/sp|Q13885|TBB2A_HUMAN/sp|P04350|TBB4A_HUMAN/sp|P68371|TBB4B_HUMAN/sp|Q3ZCM7|TBB8_HUMAN/	350,K,G/350,K,G/350,K,G/350,K,G/350,K,G/350,K,G/350,K,G/	1|PFIND_DELTA_252.12|	target	0	-0.070999	96	252.123
QE_Plus_YJ_FL_50per_20190501_F1_R1.16877.16877.2.0.dta	16877	1700.81	2	0	KGAAPAEKKCGAETQHEGLELR	1700.81	0.001501	17.9685	0.0159996	8,PFIND_DELTA_-622.37;	3	sp|Q9HCU5|PREB_HUMAN/	118,R,V/	1|PFIND_DELTA_-622.37|	target	3	-2.86469	36	-622.37
QE_Plus_YJ_FL_50per_20190501_F1_R1.22590.22590.2.0.dta	22590	1229.64	2	0	TAVCDIPPR	1229.64	0.003638	10.7716	0.01601	4,PFIND_DELTA_258.14;	3	sp|P07437|TBB5_HUMAN/sp|Q9BVA1|TBB2B_HUMAN/sp|A6NNZ2|TBB8B_HUMAN/sp|Q13885|TBB2A_HUMAN/sp|P04350|TBB4A_HUMAN/sp|P68371|TBB4B_HUMAN/sp|Q3ZCM7|TBB8_HUMAN/	350,K,G/350,K,G/350,K,G/350,K,G/350,K,G/350,K,G/350,K,G/	1|PFIND_DELTA_258.14|	target	0	-0.168261	32	258.142
QE_Plus_YJ_FL_50per_20190501_F1_R1.28600.28600.3.0.dta	28600	1780.01	3	0	RPCTIQVPEPILR	1780.01	-0.001845	11.0457	0.0160108	3,PFIND_DELTA_258.15;	3	sp|Q7L2E3|DHX30_HUMAN/	343,R,K/	1|PFIND_DELTA_258.15|	target	1	-5.95887	36	258.146
QE_Plus_YJ_FL_50per_20190501_F1_R1.30817.30817.3.0.dta	30817	1815.97	3	0	IWSVPNASCVQVVR	1815.97	-0.005247	11.9883	0.0160141	9,PFIND_DELTA_258.15;	3	sp|Q9UMS4|PRP19_HUMAN/	289,R,A/	1|PFIND_DELTA_258.15|	target	0	-4.68136	36	258.143
QE_Plus_YJ_FL_50per_20190501_F1_R1.28917.28917.3.0.dta	28917	2367.14	3	0	PTDGASSSNCVTDISHLVR	2367.13	0.002209	13.8248	0.016046	10,PFIND_DELTA_408.21;	3	sp|P49321|NASP_HUMAN/	698,K,K/	1|PFIND_DELTA_408.21|	target	0	-1.19654	36	408.21
QE_Plus_YJ_FL_50per_20190501_F1_R1.8972.8972.2.0.dta	8972	1187.59	2	0	IQSCNSGVK	1187.59	-0.005301	10.2948	0.0160499	4,PFIND_DELTA_252.13;	3	sp|Q92576|PHF3_HUMAN/	557,K,S/	1|PFIND_DELTA_252.13|	target	0	-4.51143	96	252.123
QE_Plus_YJ_FL_50per_20190501_F1_R1.3822.3822.3.0.dta	3822	1519.85	3	0	EEDCHSPTSKPPKPDQPLK	1519.85	0.000715	8.92055	0.0160507	4,PFIND_DELTA_-613.18;	3	sp|P23588|IF4B_HUMAN/	453,K,V/	1|PFIND_DELTA_-613.18|	target	2	-0.510266	36	-613.181
QE_Plus_YJ_FL_50per_20190501_F1_R1.29000.29000.3.0.dta	29000	3002.41	3	0	AYHEQLSVAEITNACFEPANQMVK	3002.41	0.002995	13.3295	0.0160716	14,PFIND_DELTA_309.14;	3	sp|Q6PEY2|TBA3E_HUMAN/sp|P0DPH8|TBA3D_HUMAN/sp|P68366|TBA4A_HUMAN/sp|Q71U36|TBA1A_HUMAN/sp|P68363|TBA1B_HUMAN/sp|P0DPH7|TBA3C_HUMAN/	280,K,C/280,K,C/280,K,C/280,K,C/280,K,C/280,K,C/	1|PFIND_DELTA_309.14|	target	0	-3.45261	36	309.14
QE_Plus_YJ_FL_50per_20190501_F1_R1.14723.14723.4.6.dta	14723	1985.91	4	0	HELQANCYEEVKDR	1985.91	-0.0056	12.3243	0.0160812	7,PFIND_DELTA_252.12;	3	sp|P23528|COF1_HUMAN/	132,K,C/	1|PFIND_DELTA_252.12|	target	1	-1.69165	36	252.112
QE_Plus_YJ_FL_50per_20190501_F1_R1.33743.33743.2.0.dta	33743	1428.83	2	0	GTIEILSDVQLIK	1428.83	0.002352	12.8607	0.0160892		3	sp|Q8NHW5|RLA0L_HUMAN/sp|P05388|RLA0_HUMAN/	149,R,T/149,R,T/	1|	target	0	-2.61735	4
QE_Plus_YJ_FL_50per_20190501_F1_R1.16724.16724.3.0.dta	16724	1434.68	3	0	IINDNATYCR	1434.68	0.004357	10.5503	0.0160942	9,PFIND_DELTA_252.12;	3	sp|O00567|NOP56_HUMAN/	202,K,L/	1|PFIND_DELTA_252.12|	target	0	1.04385	96	252.123
QE_Plus_YJ_FL_50per_20190501_F1_R1.21613.21613.2.0.dta	21613	1403.7	2	0	EIQPCLAESR	1403.7	0.002735	10.1928	0.0160956	5,PFIND_DELTA_258.14;	3	sp|O75150|BRE1B_HUMAN/	885,R,A/	1|PFIND_DELTA_258.14|	target	0	-0.195704	32	258.141
QE_Plus_YJ_FL_50per_20190501_F1_R1.30008.30008.2.1.dta	30008	1298.68	2	0	SCGSLLPELK	1298.68	0.003418	9.2253	0.0160968	2,PFIND_DELTA_252.12;	3	sp|P42704|LPPRC_HUMAN/	128,R,L/	1|PFIND_DELTA_252.12|	target	0	-2.24681	32	252.122
QE_Plus_YJ_FL_50per_20190501_F1_R1.32588.32588.3.0.dta	32588	2632.29	3	0	VPPVLQVLHCGDESMLDIGGER	2632.29	0.003773	12.972	0.0161063	10,PFIND_DELTA_268.12;	3	sp|Q9UJV9|DDX41_HUMAN/	558,K,G/	1|PFIND_DELTA_268.12|	target	0	-1.86967	36	268.121
QE_Plus_YJ_FL_50per_20190501_F1_R1.22328.22328.2.0.dta	22328	1439.74	2	0	ICSLHSLPPQS	1439.75	-0.00496	12.2267	0.0161231	2,PFIND_DELTA_258.15;	3	sp|P03928|ATP8_HUMAN/	57,K,-/	1|PFIND_DELTA_258.15|	target	0	-8.77172	100	258.144
QE_Plus_YJ_FL_50per_20190501_F1_R1.19147.19147.3.0.dta	19147	1438.77	3	0	HVLALTGCGPGR	1438.77	0.003369	12.7056	0.0161331	7,PFIND_DELTA_201.12;8,Carbamidomethyl[C];	3	sp|Q9BTY7|HGH1_HUMAN/	43,R,A/	1|PFIND_DELTA_201.12|0|	target	0	-2.50389	36	201.122
QE_Plus_YJ_FL_50per_20190501_F1_R1.31204.31204.2.0.dta	31204	1246.6	2	0	GCGLDFLNR	1246.6	0.002097	8.73559	0.0161359	2,PFIND_DELTA_252.12;	3	sp|Q9BWT7|CAR10_HUMAN/	587,R,S/	1|PFIND_DELTA_252.12|	target	0	-2.17404	32	252.121
QE_Plus_YJ_FL_50per_20190501_F1_R1.30052.30052.2.0.dta	30052	1703.92	2	0	LSTCLLSAPSGIQR	1703.92	-0.000544	10.3146	0.0161451	4,PFIND_DELTA_258.14;	3	sp|Q8TER5|ARH40_HUMAN/	161,R,L/	1|PFIND_DELTA_258.14|	target	0	-3.48234	36	258.138
QE_Plus_YJ_FL_50per_20190501_F1_R1.23538.23538.2.0.dta	23538	1340.67	2	0	GCTATLGNFAK	1340.67	0.002586	10.3034	0.016155	2,PFIND_DELTA_258.14;	3	sp|P15880|RS2_HUMAN/	227,R,A/	1|PFIND_DELTA_258.14|	target	0	-0.896808	32	258.141
QE_Plus_YJ_FL_50per_20190501_F1_R1.28458.28458.4.0.dta	28458	1780	4	0	RPCTIQVPEPILR	1780.01	-0.003429	12.7596	0.0161656	3,PFIND_DELTA_258.15;	3	sp|Q7L2E3|DHX30_HUMAN/	343,R,K/	1|PFIND_DELTA_258.15|	target	1	-7.40892	36	258.145
QE_Plus_YJ_FL_50per_20190501_F1_R1.20917.20917.2.0.dta	20917	1558.81	2	0	AAECNIVVTQPR	1558.82	-0.006783	11.5231	0.0161846	4,PFIND_DELTA_258.15;	3	sp|Q08211|DHX9_HUMAN/	434,R,R/	1|PFIND_DELTA_258.15|	target	0	-4.87659	100	258.142
QE_Plus_YJ_FL_50per_20190501_F1_R1.29366.29366.3.0.dta	29366	2439.17	3	0	TFPTVNPSTGEVICQVAEGDK	2439.16	0.003073	13.2732	0.0161927	15,PFIND_DELTA_247.11;	3	sp|P05091|ALDH2_HUMAN/	52,K,E/	1|PFIND_DELTA_247.11|	target	0	-4.07824	36	247.11
QE_Plus_YJ_FL_50per_20190501_F1_R1.21508.21508.2.0.dta	21508	1314.64	2	0	QNPAQFCVR	1314.63	0.000767	9.8619	0.0161957	7,PFIND_DELTA_252.12;	3	sp|Q8NC44|RETR2_HUMAN/	180,R,V/	1|PFIND_DELTA_252.12|	target	0	-2.71198	32	252.119
QE_Plus_YJ_FL_50per_20190501_F1_R1.27316.27316.3.0.dta	27316	2454.11	3	0	ASYDTLCVLDGDKDSVNCAR	2454.1	0.006304	13.3231	0.016197	7,Carbamidomethyl[C];19,PFIND_DELTA_252.12;	3	sp|Q93008|USP9X_HUMAN/	824,K,Q/	1|0|PFIND_DELTA_252.12|	target	1	-2.61115	36	252.124
QE_Plus_YJ_FL_50per_20190501_F1_R1.21654.21654.2.1.dta	21654	1465.69	2	0	CEMPELVQHK	1465.7	-0.005833	8.82489	0.0161972	1,PFIND_DELTA_252.13;	3	sp|Q14008|CKAP5_HUMAN/	1499,R,L/	1|PFIND_DELTA_252.13|	target	0	-4.48538	96	252.123
QE_Plus_YJ_FL_50per_20190501_F1_R1.2385.2385.2.0.dta	2385	1223.56	2	0	VCNHENQK	1223.56	0.001072	9.79988	0.0162058	2,PFIND_DELTA_252.12;	3	sp|Q9NSV4|DIAP3_HUMAN/	1102,K,V/	1|PFIND_DELTA_252.12|	target	0	-0.394328	32	252.12
QE_Plus_YJ_FL_50per_20190501_F1_R1.27071.27071.2.1.dta	27071	2097.96	2	0	SCGSSTPDEFPTDIPGTK	2097.96	-0.004581	9.7411	0.0162115	2,PFIND_DELTA_259.15;	3	sp|P41091|IF2G_HUMAN/	103,R,G/	1|PFIND_DELTA_259.15|	target	0	-3.9312	37	259.143
QE_Plus_YJ_FL_50per_20190501_F1_R1.29397.29397.3.0.dta	29397	2293.06	3	0	THCCLEDAWHGGSSLLVR	2293.07	-0.002271	13.4155	0.0162131	4,PFIND_DELTA_309.15;	3	sp|Q8NFI3|ENASE_HUMAN/	450,R,G/	1|PFIND_DELTA_309.15|	target	0	-2.56019	36	309.145
QE_Plus_YJ_FL_50per_20190501_F1_R1.15545.15545.2.0.dta	15545	1342.72	2	0	KADAVLGCSVK	1342.71	0.005739	10.3428	0.0162212	8,PFIND_DELTA_252.12;	3	sp|O94964|SOGA1_HUMAN/	491,R,E/	1|PFIND_DELTA_252.12|	target	1	-1.23502	96	252.124
QE_Plus_YJ_FL_50per_20190501_F1_R1.25981.25981.3.0.dta	25981	1665.81	3	0	PMCIPPSYADLGK	1665.81	-0.001216	10.4182	0.016227	2,PFIND_DELTA_274.14;	3	sp|P45880|VDAC2_HUMAN/	10,R,A/	1|PFIND_DELTA_274.14|	target	0	-3.30054	36	274.137
QE_Plus_YJ_FL_50per_20190501_F1_R1.22054.22054.2.0.dta	22054	1433.72	2	0	ICSLHSLPPQS	1433.72	0.005117	8.89197	0.0162375	2,PFIND_DELTA_252.12;	3	sp|P03928|ATP8_HUMAN/	57,K,-/	1|PFIND_DELTA_252.12|	target	0	-1.5794	100	252.124
QE_Plus_YJ_FL_50per_20190501_F1_R1.29711.29711.3.0.dta	29711	1860.85	3	0	SCSLGSLGALGPACCR	1860.85	0.001871	12.5225	0.016241	2,PFIND_DELTA_252.12;14,Carbamidomethyl[C];15,Carbamidomethyl[C];	3	sp|Q15633|TRBP2_HUMAN/	280,R,V/	1|PFIND_DELTA_252.12|0|0|	target	0	-2.75692	36	252.12
QE_Plus_YJ_FL_50per_20190501_F1_R1.17819.17819.2.0.dta	17819	1223.62	2	0	TAVCDIPPR	1223.62	0.002635	9.87931	0.0162425	4,PFIND_DELTA_252.12;	3	sp|P07437|TBB5_HUMAN/sp|Q9BVA1|TBB2B_HUMAN/sp|A6NNZ2|TBB8B_HUMAN/sp|Q13885|TBB2A_HUMAN/sp|P04350|TBB4A_HUMAN/sp|P68371|TBB4B_HUMAN/sp|Q3ZCM7|TBB8_HUMAN/	350,K,G/350,K,G/350,K,G/350,K,G/350,K,G/350,K,G/350,K,G/	1|PFIND_DELTA_252.12|	target	0	-1.65547	32	252.121
QE_Plus_YJ_FL_50per_20190501_F1_R1.24695.24695.2.0.dta	24695	1212.57	2	0	LGMGFGNCR	1212.57	0.002436	9.48745	0.0162573	8,PFIND_DELTA_258.14;	3	sp|Q9NP61|ARFG3_HUMAN/	304,R,S/	1|PFIND_DELTA_258.14|	target	0	-0.324757	32	258.141
QE_Plus_YJ_FL_50per_20190501_F1_R1.9442.9442.2.0.dta	9442	1346.54	2	0	CRPCECGGK	1346.54	-0.001077	16.0846	0.0162797	1,PFIND_DELTA_280.12;4,Carbamidomethyl[C];6,Carbamidomethyl[C];	3	sp|P03244|E1B55_ADE02/sp|P03243|E1B55_ADE05/	449,R,H/450,R,H/	1|PFIND_DELTA_280.12|0|0|	target	1	-5.41637	32	280.118
QE_Plus_YJ_FL_50per_20190501_F1_R1.26584.26584.2.0.dta	26584	1670.76	2	0	QEQQASCTWFGK	1670.77	-0.008948	11.6041	0.0162886	7,PFIND_DELTA_258.14;	3	sp|O14936|CSKP_HUMAN/	691,K,K/	1|PFIND_DELTA_258.14|	target	0	-2.16845	100	258.129
QE_Plus_YJ_FL_50per_20190501_F1_R1.18922.18922.3.0.dta	18922	1654.78	3	0	FICEQDHQNFLR	1654.78	-0.002714	11.5008	0.0162978	3,PFIND_DELTA_105.06;	3	sp|Q92598|HS105_HUMAN/	655,K,L/	1|PFIND_DELTA_105.06|	target	0	-5.4344	36	105.056
QE_Plus_YJ_FL_50per_20190501_F1_R1.27553.27553.3.0.dta	27553	1384.66	3	0	VELCSFSGYK	1384.65	0.001	8.21442	0.0163226	4,PFIND_DELTA_252.12;	3	sp|P83731|RL24_HUMAN/	2,K,I/	1|PFIND_DELTA_252.12|	target	0	-1.17131	32	252.12
QE_Plus_YJ_FL_50per_20190501_F1_R1.17139.17139.3.0.dta	17139	1362.66	3	0	VDTCHTPFGK	1362.66	-0.005406	8.82156	0.0163385	4,PFIND_DELTA_258.15;	3	sp|P52701|MSH6_HUMAN/	761,R,R/	1|PFIND_DELTA_258.15|	target	0	-1.04024	96	258.143
QE_Plus_YJ_FL_50per_20190501_F1_R1.24266.24266.2.0.dta	24266	1450.72	2	0	EPSQVIFCNR	1450.72	0.00438	8.97902	0.0163409	8,PFIND_DELTA_258.14;	3	sp|P40337|VHL_HUMAN/	69,R,S/	1|PFIND_DELTA_258.14|	target	0	-4.56096	96	258.143
QE_Plus_YJ_FL_50per_20190501_F1_R1.27727.27727.2.0.dta	27727	1343.68	2	0	LYCPVEFSK	1343.67	0.004311	9.08244	0.0163459	3,PFIND_DELTA_258.14;	3	sp|P52788|SPSY_HUMAN/	334,R,E/	1|PFIND_DELTA_258.14|	target	0	-2.69629	96	258.143
QE_Plus_YJ_FL_50per_20190501_F1_R1.13789.13789.2.0.dta	13789	1301.64	2	0	TNPGCPAEVR	1301.64	-0.006427	10.3868	0.0163539	5,PFIND_DELTA_258.15;	3	sp|Q6PD62|CTR9_HUMAN/	191,R,L/	1|PFIND_DELTA_258.15|	target	0	-5.67556	96	258.142
QE_Plus_YJ_FL_50per_20190501_F1_R1.19268.19268.2.2.dta	19268	1499.77	2	0	AAAPAPVSEAVCR	1499.77	0.001	10.665	0.0163631	12,PFIND_DELTA_258.14;	3	sp|P20810|ICAL_HUMAN/	396,K,T/	1|PFIND_DELTA_258.14|	target	0	0.768683	32	258.139
QE_Plus_YJ_FL_50per_20190501_F1_R1.35087.35087.3.0.dta	35087	1737.88	3	0	AGCAVTSLLASELTK	1737.88	0.005151	13.1575	0.0163739	4,PFIND_DELTA_274.10;	3	sp|O60610|DIAP1_HUMAN/	1224,K,D/	1|PFIND_DELTA_274.10|	target	0	-1.32535	36	274.103
QE_Plus_YJ_FL_50per_20190501_F1_R1.19827.19827.2.0.dta	19827	1284.68	2	0	TLLVNCQNK	1284.67	0.004694	8.76361	0.0163755	6,PFIND_DELTA_252.12;	3	sp|Q8TC07|TBC15_HUMAN/	191,R,S/	1|PFIND_DELTA_252.12|	target	0	-3.47163	96	252.123
QE_Plus_YJ_FL_50per_20190501_F1_R1.28926.28926.2.1.dta	28926	1291.69	2	0	LWNTLGVCK	1291.69	0.004009	9.39699	0.0163793	8,PFIND_DELTA_258.14;	3	sp|P63244|RACK1_HUMAN/	130,K,Y/	1|PFIND_DELTA_258.14|	target	0	-1.41359	96	258.143
QE_Plus_YJ_FL_50per_20190501_F1_R1.9611.9611.2.0.dta	9611	1173.55	2	0	HSCDALNR	1173.55	0.002932	12.3455	0.01638	3,PFIND_DELTA_258.14;	3	sp|Q6P996|PDXD1_HUMAN/	422,R,W/	1|PFIND_DELTA_258.14|	target	0	-0.940703	32	258.142
QE_Plus_YJ_FL_50per_20190501_F1_R1.31523.31523.2.0.dta	31523	1353.73	2	0	ELINLIQCR	1353.73	0.003391	10.3837	0.0163848	8,PFIND_DELTA_252.12;	3	sp|Q9UK61|TASOR_HUMAN/	682,K,K/	1|PFIND_DELTA_252.12|	target	0	0.653125	32	252.122
QE_Plus_YJ_FL_50per_20190501_F1_R1.26370.26370.3.0.dta	26370	1676.92	3	0	PFCVILPEIQKPER	1676.92	-0.005073	11.7924	0.0163901	3,PFIND_DELTA_8.01;	3	sp|P61619|S61A1_HUMAN/	10,K,K/	1|PFIND_DELTA_8.01|	target	1	-6.69101	100	8.00315
QE_Plus_YJ_FL_50per_20190501_F1_R1.30754.30754.2.0.dta	30754	1224.68	2	0	VCLDIIYK	1224.67	0.003823	11.2858	0.0164038	2,PFIND_DELTA_258.14;	3	sp|P78527|PRKDC_HUMAN/	2433,K,M/	1|PFIND_DELTA_258.14|	target	0	1.04506	96	258.143
QE_Plus_YJ_FL_50per_20190501_F1_R1.28154.28154.3.0.dta	28154	1637.91	3	0	LVVPATQCGSLIGK	1637.9	0.007164	10.6768	0.0164109	8,PFIND_DELTA_252.12;	3	sp|Q15365|PCBP1_HUMAN/	101,R,G/	1|PFIND_DELTA_252.12|	target	0	-3.12267	100	252.125
QE_Plus_YJ_FL_50per_20190501_F1_R1.19512.19512.2.0.dta	19512	1692.8	2	0	SQICDNAALYAQK	1692.8	-0.002749	9.5942	0.0164197	3,PFIND_DELTA_268.12;	3	sp|P55060|XPO2_HUMAN/	268,K,Y/	1|PFIND_DELTA_268.12|	target	0	-3.16804	32	268.115
QE_Plus_YJ_FL_50per_20190501_F1_R1.13113.13113.2.0.dta	13113	1427.64	2	0	NSCNVGGGGGGFK	1427.65	-0.002322	7.17107	0.0164255	3,PFIND_DELTA_274.14;	3	sp|Q7L2J0|MEPCE_HUMAN/	150,R,H/	1|PFIND_DELTA_274.14|	target	0	-1.14387	36	274.136
QE_Plus_YJ_FL_50per_20190501_F1_R1.29855.29855.2.0.dta	29855	1358.66	2	0	VCFVGDGFTR	1358.67	-0.005224	8.73166	0.0164494	2,PFIND_DELTA_258.15;	3	sp|O95478|NSA2_HUMAN/	152,K,K/	1|PFIND_DELTA_258.15|	target	0	-5.0229	96	258.143
QE_Plus_YJ_FL_50per_20190501_F1_R1.19299.19299.3.0.dta	19299	1548.84	3	0	MICQQVEAIKK	1548.83	0.004897	10.4646	0.016468	3,PFIND_DELTA_258.14;	3	sp|P49792|RBP2_HUMAN/sp|O14715|RGPD8_HUMAN/sp|Q99666|RGPD5_HUMAN/	812,K,E/812,N,E/812,N,E/	1|PFIND_DELTA_258.14|	target	1	-1.33938	96	258.143
QE_Plus_YJ_FL_50per_20190501_F1_R1.28732.28732.3.0.dta	28732	2645.19	3	0	APVHGDDSLSDSGSFVSSR	2645.19	-0.005845	9.37473	0.016474	1,PFIND_DELTA_725.32;	3	sp|P09884|DPOLA_HUMAN/	1,M,A/	1|PFIND_DELTA_725.32|	target	0	-2.65547	37	725.311
QE_Plus_YJ_FL_50per_20190501_F1_R1.35117.35117.3.1.dta	35117	1785.87	3	0	SIQFVDWCPTGFK	1785.87	0.003169	8.63987	0.0164946	8,PFIND_DELTA_258.14;	3	sp|P68366|TBA4A_HUMAN/sp|P68363|TBA1B_HUMAN/	339,R,V/339,R,V/	1|PFIND_DELTA_258.14|	target	0	-2.49173	36	258.141
QE_Plus_YJ_FL_50per_20190501_F1_R1.25832.25832.3.0.dta	25832	1752.78	3	0	ETTNIFSNCGCVR	1752.78	0.002968	10.4116	0.0165242	9,Carbamidomethyl[C];11,PFIND_DELTA_252.12;	3	sp|Q9UBB4|ATX10_HUMAN/	345,K,A/	1|0|PFIND_DELTA_252.12|	target	0	0.102323	36	252.121
QE_Plus_YJ_FL_50per_20190501_F1_R1.17353.17353.2.0.dta	17353	1229.64	2	0	TAVCDIPPR	1229.64	0.00321	10.6154	0.0165305	4,PFIND_DELTA_258.14;	3	sp|P07437|TBB5_HUMAN/sp|Q9BVA1|TBB2B_HUMAN/sp|A6NNZ2|TBB8B_HUMAN/sp|Q13885|TBB2A_HUMAN/sp|P04350|TBB4A_HUMAN/sp|P68371|TBB4B_HUMAN/sp|Q3ZCM7|TBB8_HUMAN/	350,K,G/350,K,G/350,K,G/350,K,G/350,K,G/350,K,G/350,K,G/	1|PFIND_DELTA_258.14|	target	0	-0.633283	32	258.142
QE_Plus_YJ_FL_50per_20190501_F1_R1.21302.21302.2.0.dta	21302	1463.66	2	0	YLAEVACGDDR	1463.66	0.002654	13.8745	0.0165508	7,PFIND_DELTA_252.12;	3	sp|P27348|1433T_HUMAN/	127,R,K/	1|PFIND_DELTA_252.12|	target	0	-0.101943	36	252.121
QE_Plus_YJ_FL_50per_20190501_F1_R1.31130.31130.3.0.dta	31130	1907.94	3	0	CLELVEHFGPNELR	1907.95	-0.007387	11.1191	0.0165533	1,PFIND_DELTA_252.13;	3	sp|Q969Z0|FAKD4_HUMAN/	245,K,K/	1|PFIND_DELTA_252.13|	target	0	-6.15997	100	252.121
QE_Plus_YJ_FL_50per_20190501_F1_R1.10403.10403.2.0.dta	10403	1217.54	2	0	CTENPMVR	1217.54	0.003006	12.1016	0.0165614	1,PFIND_DELTA_252.12;6,Oxidation[M];	3	sp|Q9BU89|DOHH_HUMAN/	231,R,H/	1|PFIND_DELTA_252.12|0|	target	0	-2.86537	32	252.122
QE_Plus_YJ_FL_50per_20190501_F1_R1.13493.13493.3.0.dta	13493	1632.82	3	0	CPGGLPGHAGGAAPGR	1632.82	-0.003731	12.5655	0.0165681	1,PFIND_DELTA_258.15;	3	sp|Q8N726|ARF_HUMAN/	99,R,G/	1|PFIND_DELTA_258.15|	target	0	-4.51187	36	258.145
QE_Plus_YJ_FL_50per_20190501_F1_R1.17851.17851.2.0.dta	17851	1229.64	2	0	TAVCDIPPR	1229.64	0.002358	10.248	0.0165731	4,PFIND_DELTA_258.14;	3	sp|P07437|TBB5_HUMAN/sp|Q9BVA1|TBB2B_HUMAN/sp|A6NNZ2|TBB8B_HUMAN/sp|Q13885|TBB2A_HUMAN/sp|P04350|TBB4A_HUMAN/sp|P68371|TBB4B_HUMAN/sp|Q3ZCM7|TBB8_HUMAN/	350,K,G/350,K,G/350,K,G/350,K,G/350,K,G/350,K,G/350,K,G/	1|PFIND_DELTA_258.14|	target	0	-1.42636	32	258.141
QE_Plus_YJ_FL_50per_20190501_F1_R1.18336.18336.2.0.dta	18336	1351.63	2	0	LSSYTECYK	1351.63	0.003052	9.13674	0.0166745	7,PFIND_DELTA_258.14;	3	sp|Q8IWC1|MA7D3_HUMAN/	487,R,W/	1|PFIND_DELTA_258.14|	target	0	-0.558138	32	258.142
QE_Plus_YJ_FL_50per_20190501_F1_R1.16714.16714.3.0.dta	16714	1347.7	3	0	PHCSAAGAILR	1347.69	0.00334	13.2459	0.0166765	3,PFIND_DELTA_252.12;	3	sp|Q06330|SUH_HUMAN/	451,R,A/	1|PFIND_DELTA_252.12|	target	0	-0.833104	36	252.122
QE_Plus_YJ_FL_50per_20190501_F1_R1.13525.13525.3.0.dta	13525	2114.98	3	0	PAAAAAAGCEGGGGPNPGPAGGR	2114.99	-0.002561	16.6273	0.0166814	9,PFIND_DELTA_252.13;	3	sp|Q13613|MTMR1_HUMAN/	3,R,R/	1|PFIND_DELTA_252.13|	target	0	1.176	36	252.125
QE_Plus_YJ_FL_50per_20190501_F1_R1.23647.23647.2.1.dta	23647	1282.69	2	0	LIIVEGCQR	1282.69	0.00294	8.86755	0.0166875	7,PFIND_DELTA_252.12;	3	sp|P13637|AT1A3_HUMAN/sp|Q13733|AT1A4_HUMAN/sp|P50993|AT1A2_HUMAN/sp|P05023|AT1A1_HUMAN/sp|P54707|AT12A_HUMAN/	688,K,Q/704,K,L/695,K,Q/698,K,Q/713,K,Q/	1|PFIND_DELTA_252.12|	target	0	-1.41453	32	252.122
QE_Plus_YJ_FL_50per_20190501_F1_R1.31057.31057.2.0.dta	31057	1300.66	2	0	NLLCGFYGR	1300.65	0.001988	10.7027	0.0167042	4,PFIND_DELTA_258.14;	3	sp|P31941|ABC3A_HUMAN/sp|Q9UH17|ABC3B_HUMAN/	60,K,H/243,K,H/	1|PFIND_DELTA_258.14|	target	0	-1.85255	32	258.141
QE_Plus_YJ_FL_50per_20190501_F1_R1.25441.25441.3.0.dta	25441	2181.08	3	0	DAAPAHGQSIEIPSACISR	2181.08	0.002603	13.2615	0.0167218	16,PFIND_DELTA_258.14;	3	sp|Q9P1Y6|PHRF1_HUMAN/	694,R,L/	1|PFIND_DELTA_258.14|	target	0	-1.07729	36	258.14
QE_Plus_YJ_FL_50per_20190501_F1_R1.13562.13562.2.0.dta	13562	1327.57	2	0	ETGCMVYEK	1327.57	-0.00668	12.0726	0.0167289	4,PFIND_DELTA_252.13;5,Oxidation[M];	3	sp|Q9H2H9|S38A1_HUMAN/	127,K,L/	1|PFIND_DELTA_252.13|0|	target	0	-8.43046	96	252.122
QE_Plus_YJ_FL_50per_20190501_F1_R1.25258.25258.2.0.dta	25258	1277.62	2	0	VEFLECSAK	1277.62	0.003753	10.2898	0.0167394	6,PFIND_DELTA_252.12;	3	sp|Q9Y5M8|SRPRB_HUMAN/	240,K,G/	1|PFIND_DELTA_252.12|	target	0	-1.61638	32	252.122
QE_Plus_YJ_FL_50per_20190501_F1_R1.31056.31056.2.0.dta	31056	1294.64	2	0	NLLCGFYGR	1294.63	0.001911	10.5695	0.0167455	4,PFIND_DELTA_252.12;	3	sp|P31941|ABC3A_HUMAN/sp|Q9UH17|ABC3B_HUMAN/	60,K,H/243,K,H/	1|PFIND_DELTA_252.12|	target	0	-1.00894	32	252.121
QE_Plus_YJ_FL_50per_20190501_F1_R1.19769.19769.2.0.dta	19769	1628.82	2	0	AAAQSQCQISTLR	1628.83	-0.004599	10.592	0.0167484	7,PFIND_DELTA_252.13;	3	sp|Q8IYY4|DZI1L_HUMAN/	372,K,A/	1|PFIND_DELTA_252.13|	target	0	-5.64088	36	252.124
QE_Plus_YJ_FL_50per_20190501_F1_R1.20883.20883.2.0.dta	20883	1311.69	2	0	NICQQVNIK	1311.69	-0.005274	10.3337	0.016754	3,PFIND_DELTA_252.13;	3	sp|Q14152|EIF3A_HUMAN/	75,K,S/	1|PFIND_DELTA_252.13|	target	0	-6.26733	96	252.123
QE_Plus_YJ_FL_50per_20190501_F1_R1.26649.26649.3.0.dta	26649	2006.91	3	0	PMCVESFSDYPPLGR	2006.92	-0.001187	8.3896	0.0167565	2,PFIND_DELTA_309.15;	3	sp|P68104|EF1A1_HUMAN/sp|Q5VTE0|EF1A3_HUMAN/	408,K,F/408,K,F/	1|PFIND_DELTA_309.15|	target	0	-3.51802	36	309.147
QE_Plus_YJ_FL_50per_20190501_F1_R1.18780.18780.2.0.dta	18780	1236.61	2	0	SVYLGTGCGK	1236.6	0.00378	8.95116	0.0167778	8,PFIND_DELTA_252.12;	3	sp|Q9NXV6|CARF_HUMAN/	508,K,S/	1|PFIND_DELTA_252.12|	target	0	-1.28828	96	252.122
QE_Plus_YJ_FL_50per_20190501_F1_R1.27640.27640.2.0.dta	27640	1160.66	2	0	CGLALALNK	1160.65	0.00296	11.8625	0.0167996	1,PFIND_DELTA_258.14;	3	sp|Q92616|GCN1_HUMAN/	1234,R,L/	1|PFIND_DELTA_258.14|	target	0	1.46443	32	258.142
QE_Plus_YJ_FL_50per_20190501_F1_R1.34837.34837.2.0.dta	34837	1449.77	2	0	CSLLDPFAAVR	1449.77	-0.00341	8.96243	0.0167999	1,PFIND_DELTA_258.15;	3	sp|Q86Y56|DAAF5_HUMAN/	172,R,R/	1|PFIND_DELTA_258.15|	target	0	-5.86424	32	258.145
QE_Plus_YJ_FL_50per_20190501_F1_R1.28400.28400.3.0.dta	28400	1489.77	3	0	VPTTLAEYCIK	1489.77	0.005337	10.1232	0.0168139	9,PFIND_DELTA_252.12;	3	sp|Q712K3|UB2R2_HUMAN/	182,K,T/	1|PFIND_DELTA_252.12|	target	0	-3.72911	100	252.124
QE_Plus_YJ_FL_50per_20190501_F1_R1.35617.35617.3.0.dta	35617	2634.26	3	0	LTAEFEEAQTSACRLQEELEK	2634.27	-0.003274	17.6867	0.0168389	14,PFIND_DELTA_209.11;	3	sp|Q9P2E9|RRBP1_HUMAN/	1310,K,L/	1|PFIND_DELTA_209.11|	target	1	-3.53494	36	209.104
QE_Plus_YJ_FL_50per_20190501_F1_R1.23617.23617.2.0.dta	23617	1913.86	2	0	SWCPDCVQAEPVVR	1913.86	0.000484	10.026	0.0168436	3,PFIND_DELTA_268.11;6,Carbamidomethyl[C];	3	sp|Q9BRA2|TXD17_HUMAN/	40,K,E/	1|PFIND_DELTA_268.11|0|	target	0	-1.7951	36	268.108
QE_Plus_YJ_FL_50per_20190501_F1_R1.31866.31866.3.0.dta	31866	1545.83	3	0	PMFIVNTNVPR	1545.83	0.004004	10.4436	0.0168507	1,PFIND_DELTA_258.14;	3	sp|P14174|MIF_HUMAN/	1,M,A/	1|PFIND_DELTA_258.14|	target	0	-0.938388	36	258.142
QE_Plus_YJ_FL_50per_20190501_F1_R1.20855.20855.2.0.dta	20855	1538.72	2	0	SSTETCYSAIPK	1538.72	-0.006526	7.76079	0.0168659	6,PFIND_DELTA_252.13;	3	sp|O75369|FLNB_HUMAN/	2495,R,A/	1|PFIND_DELTA_252.13|	target	0	-5.2595	96	252.122
QE_Plus_YJ_FL_50per_20190501_F1_R1.31564.31564.2.0.dta	31564	1359.75	2	0	ELINLIQCR	1359.75	0.003841	10.7702	0.0168785	8,PFIND_DELTA_258.14;	3	sp|Q9UK61|TASOR_HUMAN/	682,K,K/	1|PFIND_DELTA_258.14|	target	0	-0.28805	32	258.142
QE_Plus_YJ_FL_50per_20190501_F1_R1.22086.22086.3.0.dta	22086	2246.12	3	0	ELFQTPICTDKPTTHEK	2246.13	-0.004569	11.3897	0.0168892	8,PFIND_DELTA_258.15;	3	sp|P46013|KI67_HUMAN/	2198,K,T/	1|PFIND_DELTA_258.15|	target	1	-3.62368	36	258.143
QE_Plus_YJ_FL_50per_20190501_F1_R1.18130.18130.2.0.dta	18130	1421.63	2	0	FVYTCNECK	1421.63	0.001644	10.3012	0.016894	5,Carbamidomethyl[C];8,PFIND_DELTA_258.14;	3	sp|Q92793|CBP_HUMAN/sp|Q09472|EP300_HUMAN/	1702,R,H/1665,R,H/	1|0|PFIND_DELTA_258.14|	target	0	-2.48811	32	258.14
QE_Plus_YJ_FL_50per_20190501_F1_R1.18000.18000.2.0.dta	18000	1287.62	2	0	YAGGNPVCVR	1287.62	-0.00031	8.469	0.0169054	8,PFIND_DELTA_252.12;	3	sp|Q6RIA2|PAF15_RAT/sp|Q15004|PAF15_HUMAN/sp|Q9CQX4|PAF15_MOUSE/	45,K,P/46,K,P/45,K,P/	1|PFIND_DELTA_252.12|	target	0	0.542577	32	252.118
QE_Plus_YJ_FL_50per_20190501_F1_R1.27192.27192.3.0.dta	27192	1659.79	3	0	PMCIPPSYADLGK	1659.79	0.004847	10.4959	0.0169544	2,PFIND_DELTA_268.12;	3	sp|P45880|VDAC2_HUMAN/	10,R,A/	1|PFIND_DELTA_268.12|	target	0	-5.54735	36	268.123
QE_Plus_YJ_FL_50per_20190501_F1_R1.30375.30375.2.0.dta	30375	1055.54	2	0	VSFELFADK	1055.54	0.002628	8.48371	0.0169545		3	sp|P62937|PPIA_HUMAN/	19,R,V/	1|	target	0	-2.69428	0
QE_Plus_YJ_FL_50per_20190501_F1_R1.24304.24304.3.0.dta	24304	1483.77	3	0	LGYILTCPSNLGTGLR	1483.77	-6e-05	9.80184	0.0169595	7,PFIND_DELTA_-194.13;	3	sp|P17540|KCRS_HUMAN/sp|P12532|KCRU_HUMAN/sp|P12277|KCRB_HUMAN/	310,R,A/309,R,A/276,H,A/	1|PFIND_DELTA_-194.13|	target	0	-2.44198	36	-194.132
QE_Plus_YJ_FL_50per_20190501_F1_R1.30266.30266.2.0.dta	30266	1348.72	2	0	IMVLDCQLR	1348.71	0.006901	10.1042	0.0169605	6,PFIND_DELTA_258.14;	3	sp|Q6ZWJ1|STXB4_HUMAN/	405,R,K/	1|PFIND_DELTA_258.14|	target	0	-0.994368	96	258.145
QE_Plus_YJ_FL_50per_20190501_F1_R1.21400.21400.2.0.dta	21400	1223.62	2	0	TAVCDIPPR	1223.62	0.002602	9.89557	0.0169705	4,PFIND_DELTA_252.12;	3	sp|P07437|TBB5_HUMAN/sp|Q9BVA1|TBB2B_HUMAN/sp|A6NNZ2|TBB8B_HUMAN/sp|Q13885|TBB2A_HUMAN/sp|P04350|TBB4A_HUMAN/sp|P68371|TBB4B_HUMAN/sp|Q3ZCM7|TBB8_HUMAN/	350,K,G/350,K,G/350,K,G/350,K,G/350,K,G/350,K,G/350,K,G/	1|PFIND_DELTA_252.12|	target	0	-1.0271	32	252.121
QE_Plus_YJ_FL_50per_20190501_F1_R1.30798.30798.2.0.dta	30798	1411.74	2	0	SQTCLPELLR	1411.74	-0.00606	9.98644	0.0169714	4,PFIND_DELTA_252.13;	3	sp|Q96PE3|INP4A_HUMAN/	850,R,F/	1|PFIND_DELTA_252.13|	target	0	-4.62221	96	252.122
QE_Plus_YJ_FL_50per_20190501_F1_R1.18771.18771.2.2.dta	18771	1469.68	2	0	TKSCSGVEFSTSGHAYTDTGK	1469.69	-0.002125	8.85474	0.0169744	4,PFIND_DELTA_-693.28;	3	sp|Q9Y277|VDAC3_HUMAN/	32,K,A/	1|PFIND_DELTA_-693.28|	target	1	-4.36017	36	-693.284
QE_Plus_YJ_FL_50per_20190501_F1_R1.13158.13158.3.0.dta	13158	1960.98	3	0	ISCMSKPPAPNPTPPR	1960.99	-0.003683	10.5984	0.0169791	4,PFIND_DELTA_268.13;	3	sp|P46734|MP2K3_HUMAN/	26,R,N/	1|PFIND_DELTA_268.13|	target	1	-1.45548	36	268.124
QE_Plus_YJ_FL_50per_20190501_F1_R1.15383.15383.2.0.dta	15383	1679.76	2	0	QAQYLGMSCDGPFKPDHYR	1679.77	-0.005231	12.2909	0.017018	2,PFIND_DELTA_-533.22;	3	sp|P23526|SAHH_HUMAN/	412,K,Y/	1|PFIND_DELTA_-533.22|	target	1	-3.15231	100	-533.227
QE_Plus_YJ_FL_50per_20190501_F1_R1.28638.28638.3.0.dta	28638	1837.93	3	0	TSESLCQNNMVILK	1837.92	0.005657	9.55313	0.0170369	6,PFIND_DELTA_258.14;	3	sp|O14980|XPO1_HUMAN/	158,R,L/	1|PFIND_DELTA_258.14|	target	0	-2.0006	100	258.144
QE_Plus_YJ_FL_50per_20190501_F1_R1.30152.30152.3.0.dta	30152	1995.06	3	0	GVHCVMSLGVPGPATLAK	1995.06	0.002277	11.8285	0.0170424	4,PFIND_DELTA_258.14;	3	sp|Q96CP2|FWCH2_HUMAN/	60,K,A/	1|PFIND_DELTA_258.14|	target	0	1.11593	36	258.14
QE_Plus_YJ_FL_50per_20190501_F1_R1.12808.12808.2.0.dta	12808	1680.86	2	0	AKPPADPAAAASPCR	1680.86	0.002835	11.569	0.0170565	14,PFIND_DELTA_258.14;	3	sp|Q9GZT9|EGLN1_HUMAN/	113,K,A/	1|PFIND_DELTA_258.14|	target	1	0.005128	36	258.141
QE_Plus_YJ_FL_50per_20190501_F1_R1.34439.34439.3.0.dta	34439	2226.08	3	0	CEYPAACNALETLLIHR	2226.08	0.002298	11.7122	0.0170605	6,PFIND_DELTA_309.14;	3	sp|P54886|P5CS_HUMAN/	605,K,D/	1|PFIND_DELTA_309.14|	target	0	-3.86774	36	309.14
QE_Plus_YJ_FL_50per_20190501_F1_R1.12402.12402.2.0.dta	12402	1289.55	2	0	FTTSDSCDR	1289.55	0.00479	9.37855	0.0170669	7,PFIND_DELTA_258.14;	3	sp|Q08117|TLE5_HUMAN/	19,K,I/	1|PFIND_DELTA_258.14|	target	0	1.44327	96	258.143
QE_Plus_YJ_FL_50per_20190501_F1_R1.16939.16939.2.0.dta	16939	1386.65	2	0	MEPLNNVCAK	1386.65	0.003793	11.1068	0.017076	1,Oxidation[M];8,PFIND_DELTA_252.12;	3	sp|Q96S66|CLCC1_HUMAN/	246,K,K/	1|0|PFIND_DELTA_252.12|	target	0	-0.422484	32	252.122
QE_Plus_YJ_FL_50per_20190501_F1_R1.25967.25967.3.0.dta	25967	1436.71	3	0	GVLMYGPPGCGK	1436.71	0.003601	8.73169	0.017086	11,PFIND_DELTA_258.14;	3	sp|P43686|PRS6B_HUMAN/	200,R,T/	1|PFIND_DELTA_258.14|	target	0	2.20333	36	258.142
QE_Plus_YJ_FL_50per_20190501_F1_R1.32002.32002.3.0.dta	32002	2397.1	3	0	CPEAIFQPSFLGIESSGIHETTFNSIMK	2397.11	-0.000729	8.65491	0.0170924	6,PFIND_DELTA_-686.38;	3	sp|Q562R1|ACTBL_HUMAN/	257,R,C/	1|PFIND_DELTA_-686.38|	target	0	2.17444	37	-686.383
QE_Plus_YJ_FL_50per_20190501_F1_R1.14388.14388.3.0.dta	14388	1714.82	3	0	TIIGQQGDQSCANK	1714.82	0.007505	8.82174	0.0171069	11,PFIND_DELTA_252.12;	3	sp|P35251|RFC1_HUMAN/	596,K,L/	1|PFIND_DELTA_252.12|	target	0	-1.85501	100	252.126
QE_Plus_YJ_FL_50per_20190501_F1_R1.12380.12380.3.0.dta	12380	1862.8	3	0	GDQCCYSHSPPTPR	1862.81	-0.003064	10.1772	0.0171242	5,PFIND_DELTA_315.17;	3	sp|Q9NXH9|TRM1_HUMAN/	616,R,V/	1|PFIND_DELTA_315.17|	target	0	-0.156858	36	315.165
QE_Plus_YJ_FL_50per_20190501_F1_R1.18565.18565.3.0.dta	18565	2355.01	3	0	FSAACGPPVTPECEHCGQR	2355	0.004288	13.6098	0.0171313	4,PFIND_DELTA_252.12;13,Carbamidomethyl[C];16,Carbamidomethyl[C];	3	sp|Q9NXH9|TRM1_HUMAN/	371,K,H/	1|PFIND_DELTA_252.12|0|0|	target	0	-0.659767	36	252.122
QE_Plus_YJ_FL_50per_20190501_F1_R1.30769.30769.3.0.dta	30769	1841.87	3	0	QFCSTQAALQAMER	1841.88	-0.006147	13.1569	0.0171362	3,PFIND_DELTA_258.15;	3	sp|Q14980|NUMA1_HUMAN/	958,R,E/	1|PFIND_DELTA_258.15|	target	0	-7.3197	100	258.142
QE_Plus_YJ_FL_50per_20190501_F1_R1.27516.27516.2.0.dta	27516	1416.73	2	0	CCSGAIIVLTK	1416.74	-0.005815	11.7114	0.0171503	2,PFIND_DELTA_309.15;	3	sp|P14618|KPYM_HUMAN/	422,K,S/	1|PFIND_DELTA_309.15|	target	0	-6.86882	96	309.143
QE_Plus_YJ_FL_50per_20190501_F1_R1.31762.31762.2.1.dta	31762	1321.7	2	0	CLVPEVTFR	1321.7	-0.001075	8.7919	0.0171518	1,PFIND_DELTA_258.14;	3	sp|Q96F86|EDC3_HUMAN/	46,K,A/	1|PFIND_DELTA_258.14|	target	0	-3.4144	32	258.138
QE_Plus_YJ_FL_50per_20190501_F1_R1.26605.26605.2.0.dta	26605	1305.65	2	0	AVQDLCGWR	1305.64	0.005528	11.0946	0.0171653	6,PFIND_DELTA_258.14;	3	sp|Q9P258|RCC2_HUMAN/	422,K,I/	1|PFIND_DELTA_258.14|	target	0	-0.992557	96	258.144
QE_Plus_YJ_FL_50per_20190501_F1_R1.21495.21495.2.0.dta	21495	1320.66	2	0	QNPAQFCVR	1320.65	0.000883	10.0441	0.0171792	7,PFIND_DELTA_258.14;	3	sp|Q8NC44|RETR2_HUMAN/	180,R,V/	1|PFIND_DELTA_258.14|	target	0	-1.64091	32	258.139
QE_Plus_YJ_FL_50per_20190501_F1_R1.19473.19473.3.0.dta	19473	2475.17	3	0	PASQPTPFALHHAASCEVDPSSGDSISLAR	2475.18	-0.005422	12.0453	0.0171802	16,PFIND_DELTA_-573.27;	3	sp|Q5T5Y3|CAMP1_HUMAN/	467,R,S/	1|PFIND_DELTA_-573.27|	target	0	-2.9639	36	-573.278
QE_Plus_YJ_FL_50per_20190501_F1_R1.13231.13231.2.0.dta	13231	1257.59	2	0	SALCNADSPK	1257.6	-0.004622	11.0762	0.0171911	4,PFIND_DELTA_252.13;	3	sp|Q29RF7|PDS5A_HUMAN/	1089,K,D/	1|PFIND_DELTA_252.13|	target	0	-4.41237	96	252.124
QE_Plus_YJ_FL_50per_20190501_F1_R1.3325.3325.2.0.dta	3325	1223.61	2	0	CTAKPSSSGK	1223.61	0.002507	9.33143	0.017195	1,PFIND_DELTA_258.14;	3	sp|Q14738|2A5D_HUMAN/	16,K,D/	1|PFIND_DELTA_258.14|	target	1	-2.47313	32	258.141
QE_Plus_YJ_FL_50per_20190501_F1_R1.32710.32710.3.0.dta	32710	1539.83	3	0	ILNITDVVAACR	1539.83	0.004814	10.6459	0.0171957	11,PFIND_DELTA_252.12;	3	sp|Q6KC79|NIPBL_HUMAN/	1929,K,D/	1|PFIND_DELTA_252.12|	target	0	0.801158	100	252.123
QE_Plus_YJ_FL_50per_20190501_F1_R1.22749.22749.2.0.dta	22749	1229.64	2	0	TAVCDIPPR	1229.64	0.003505	10.3051	0.0172067	4,PFIND_DELTA_258.14;	3	sp|P07437|TBB5_HUMAN/sp|Q9BVA1|TBB2B_HUMAN/sp|A6NNZ2|TBB8B_HUMAN/sp|Q13885|TBB2A_HUMAN/sp|P04350|TBB4A_HUMAN/sp|P68371|TBB4B_HUMAN/sp|Q3ZCM7|TBB8_HUMAN/	350,K,G/350,K,G/350,K,G/350,K,G/350,K,G/350,K,G/350,K,G/	1|PFIND_DELTA_258.14|	target	0	-0.211606	32	258.142
QE_Plus_YJ_FL_50per_20190501_F1_R1.4688.4688.2.0.dta	4688	1181.61	2	0	AGKPPCGATK	1181.61	0.002404	10.553	0.0172138	6,PFIND_DELTA_252.12;	3	sp|Q9BY42|RTF2_HUMAN/	256,K,R/	1|PFIND_DELTA_252.12|	target	1	-0.927052	32	252.121
QE_Plus_YJ_FL_50per_20190501_F1_R1.31483.31483.2.0.dta	31483	1500.83	2	0	ICPIDITLAQR	1500.84	-0.003687	7.76584	0.0172324	2,PFIND_DELTA_258.15;	3	sp|P41214|EIF2D_HUMAN/	487,R,A/	1|PFIND_DELTA_258.15|	target	0	-3.05086	32	258.145
QE_Plus_YJ_FL_50per_20190501_F1_R1.25605.25605.3.0.dta	25605	1659.79	3	0	PMCIPPSYADLGK	1659.79	-0.000523	10.0913	0.0172663	2,PFIND_DELTA_268.12;	3	sp|P45880|VDAC2_HUMAN/	10,R,A/	1|PFIND_DELTA_268.12|	target	0	-3.44675	36	268.118
QE_Plus_YJ_FL_50per_20190501_F1_R1.25763.25763.3.0.dta	25763	1659.79	3	0	PMCIPPSYADLGK	1659.79	-0.000853	9.67023	0.0172706	2,PFIND_DELTA_268.12;	3	sp|P45880|VDAC2_HUMAN/	10,R,A/	1|PFIND_DELTA_268.12|	target	0	-3.09641	36	268.117
QE_Plus_YJ_FL_50per_20190501_F1_R1.30424.30424.3.0.dta	30424	1555.78	3	0	INFYCPGSALGR	1555.79	-0.004229	9.227	0.0172738	5,PFIND_DELTA_258.15;	3	sp|Q9Y5B9|SP16H_HUMAN/	569,R,N/	1|PFIND_DELTA_258.15|	target	0	-5.91796	36	258.144
QE_Plus_YJ_FL_50per_20190501_F1_R1.24010.24010.3.1.dta	24010	1575.81	3	0	CLALATHDNPLR	1575.8	0.007449	11.3009	0.0173284	1,PFIND_DELTA_252.12;	3	sp|P16615|AT2A2_HUMAN/	559,R,R/	1|PFIND_DELTA_252.12|	target	0	-0.975837	100	252.126
QE_Plus_YJ_FL_50per_20190501_F1_R1.25288.25288.2.0.dta	25288	1563.67	2	0	QWECLTSECR	1563.67	0.002191	9.9063	0.0173456	4,PFIND_DELTA_252.12;9,Carbamidomethyl[C];	3	sp|Q5VYK3|ECM29_HUMAN/	1802,K,V/	1|PFIND_DELTA_252.12|0|	target	0	-3.19643	32	252.121
QE_Plus_YJ_FL_50per_20190501_F1_R1.25860.25860.2.0.dta	25860	1549.79	2	0	VTFQPPSSIGCR	1549.79	0.001979	10.6043	0.0173621	11,PFIND_DELTA_258.14;	3	sp|A0MZ66|SHOT1_HUMAN/	554,K,K/	1|PFIND_DELTA_258.14|	target	0	-3.73325	36	258.14
QE_Plus_YJ_FL_50per_20190501_F1_R1.31405.31405.2.0.dta	31405	1657.83	2	0	YLLADCNEAFIK	1657.84	-0.009715	10.1568	0.0173657	6,PFIND_DELTA_258.15;	3	sp|O60216|RAD21_HUMAN/	72,K,I/	1|PFIND_DELTA_258.15|	target	0	-3.9929	96	258.139
QE_Plus_YJ_FL_50per_20190501_F1_R1.25601.25601.3.0.dta	25601	1625.79	3	0	HGFCGIPITDTGR	1625.79	-0.003064	10.8167	0.0173925	4,PFIND_DELTA_252.13;	3	sp|P12268|IMDH2_HUMAN/	136,R,M/	1|PFIND_DELTA_252.13|	target	0	-5.12801	36	252.125
QE_Plus_YJ_FL_50per_20190501_F1_R1.32451.32451.2.0.dta	32451	1524.76	2	0	CLVLTGFGGYDK	1524.76	-0.002877	9.52836	0.017394	1,PFIND_DELTA_252.13;	3	sp|Q99536|VAT1_HUMAN/	49,R,V/	1|PFIND_DELTA_252.13|	target	0	-1.71798	36	252.126
QE_Plus_YJ_FL_50per_20190501_F1_R1.27418.27418.3.0.dta	27418	1577.79	3	0	PMFIVNTNVPR	1577.79	-0.002522	11.9567	0.0174009	2,PFIND_DELTA_290.10;	3	sp|P14174|MIF_HUMAN/	1,M,A/	1|PFIND_DELTA_290.10|	target	0	-4.78991	32	290.096
QE_Plus_YJ_FL_50per_20190501_F1_R1.28327.28327.2.0.dta	28327	1358.71	2	0	ALSELTTCLR	1358.71	0.005094	10.4208	0.0174035	8,PFIND_DELTA_252.12;	3	sp|Q9P246|STIM2_HUMAN/	418,K,E/	1|PFIND_DELTA_252.12|	target	0	-0.939869	96	252.124
QE_Plus_YJ_FL_50per_20190501_F1_R1.17618.17618.2.0.dta	17618	1299.63	2	0	KCHYEALGVR	1299.63	-0.000599	13.273	0.0174036	2,PFIND_DELTA_124.03;	3	sp|Q5F1R6|DJC21_HUMAN/	1,M,R/	1|PFIND_DELTA_124.03|	target	1	-5.92385	32	124.028
QE_Plus_YJ_FL_50per_20190501_F1_R1.21228.21228.3.0.dta	21228	1439.71	3	0	APSGCGGGELALR	1439.7	0.003127	10.1561	0.0174313	5,PFIND_DELTA_252.12;	3	sp|P47928|ID4_HUMAN/	13,K,C/	1|PFIND_DELTA_252.12|	target	0	-2.86603	36	252.122
QE_Plus_YJ_FL_50per_20190501_F1_R1.21487.21487.3.0.dta	21487	1591.83	3	0	QQLPQTPPSCLK	1591.82	0.003497	10.5168	0.0174732	10,PFIND_DELTA_252.12;	3	sp|Q8IY81|SPB1_HUMAN/	567,K,T/	1|PFIND_DELTA_252.12|	target	0	-2.32005	36	252.122
QE_Plus_YJ_FL_50per_20190501_F1_R1.23300.23300.3.0.dta	23300	1859.95	3	0	GVPGAIVNVSSQCSQR	1859.95	0.007943	9.55077	0.0174787	13,PFIND_DELTA_258.14;	3	sp|Q7Z4W1|DCXR_HUMAN/	125,R,A/	1|PFIND_DELTA_258.14|	target	0	-0.284426	100	258.146
QE_Plus_YJ_FL_50per_20190501_F1_R1.16295.16295.3.0.dta	16295	1438.76	3	0	GLPCTPKPPDR	1438.75	0.006078	9.1419	0.0174902	4,PFIND_DELTA_258.14;	3	sp|Q14674|ESPL1_HUMAN/	1341,R,I/	1|PFIND_DELTA_258.14|	target	1	-2.95847	96	258.145
QE_Plus_YJ_FL_50per_20190501_F1_R1.21380.21380.3.0.dta	21380	1605.72	3	0	FQNCIDSFHSR	1605.72	0.003127	8.88287	0.0174952	4,PFIND_DELTA_252.12;	3	sp|O14647|CHD2_HUMAN/	436,K,N/	1|PFIND_DELTA_252.12|	target	0	-1.94805	36	252.121
QE_Plus_YJ_FL_50per_20190501_F1_R1.14772.14772.3.0.dta	14772	1424.69	3	0	AIHNICSVCR	1424.69	0.005906	12.2977	0.0175303	6,Carbamidomethyl[C];9,PFIND_DELTA_252.12;	3	sp|Q9Y5L0|TNPO3_HUMAN/	521,K,D/	1|0|PFIND_DELTA_252.12|	target	0	-1.30709	96	252.124
QE_Plus_YJ_FL_50per_20190501_F1_R1.30820.30820.3.0.dta	30820	1866.99	3	0	EFRPEIPCIVVANK	1866.99	0.001345	11.1529	0.017532	8,PFIND_DELTA_252.12;	3	sp|Q9UNT1|RBL2B_HUMAN/sp|Q9UBK7|RBL2A_HUMAN/	120,R,I/120,R,I/	1|PFIND_DELTA_252.12|	target	1	-1.15422	36	252.119
QE_Plus_YJ_FL_50per_20190501_F1_R1.32571.32571.3.1.dta	32571	1546.78	3	0	CSVLAAANSVFGR	1546.78	0.005403	11.7647	0.0175413	1,PFIND_DELTA_252.12;	3	sp|P33992|MCM5_HUMAN/	481,R,W/	1|PFIND_DELTA_252.12|	target	0	-2.14459	100	252.124
QE_Plus_YJ_FL_50per_20190501_F1_R1.22037.22037.2.0.dta	22037	1407.69	2	0	VIATFTCSGEK	1407.69	-0.005014	11.1978	0.0175453	7,PFIND_DELTA_252.12;	3	sp|P49189|AL9A1_HUMAN/	38,R,E/	1|PFIND_DELTA_252.12|	target	0	-2.46881	100	252.114
QE_Plus_YJ_FL_50per_20190501_F1_R1.21403.21403.2.0.dta	21403	1262.62	2	0	SASVAPFTCK	1262.62	0.001812	11.2189	0.0175634	9,PFIND_DELTA_252.12;	3	sp|P49790|NU153_HUMAN/	1056,K,T/	1|PFIND_DELTA_252.12|	target	0	-0.141169	32	252.12
QE_Plus_YJ_FL_50per_20190501_F1_R1.21939.21939.3.0.dta	21939	1533.76	3	0	FICTTSAIQNR	1533.76	-0.00394	10.7551	0.0175649	3,PFIND_DELTA_280.13;	3	sp|P53396|ACLY_HUMAN/	17,K,F/	1|PFIND_DELTA_280.13|	target	0	-3.89487	32	280.124
QE_Plus_YJ_FL_50per_20190501_F1_R1.22524.22524.2.0.dta	22524	1416.69	2	0	CSVSLSNVEAR	1416.7	-0.005706	9.82068	0.0175722	2,PFIND_DELTA_252.13;	3	sp|P47712|PA24A_HUMAN/	725,R,R/	1|PFIND_DELTA_252.13|	target	0	-3.8389	96	252.123
QE_Plus_YJ_FL_50per_20190501_F1_R1.26225.26225.3.0.dta	26225	1676.92	3	0	PFCVILPEIQKPER	1676.92	-0.002844	11.037	0.0175753	3,PFIND_DELTA_8.01;	3	sp|P61619|S61A1_HUMAN/	10,K,K/	1|PFIND_DELTA_8.01|	target	1	-8.11807	36	8.00538
QE_Plus_YJ_FL_50per_20190501_F1_R1.24586.24586.2.0.dta	24586	1528.79	2	0	LPLMECVQVTK	1528.79	-0.000406	16.0012	0.0176097	6,PFIND_DELTA_268.12;	3	sp|P08237|PFKAM_HUMAN/	345,R,D/	1|PFIND_DELTA_268.12|	target	0	-4.82017	36	268.118
QE_Plus_YJ_FL_50per_20190501_F1_R1.26362.26362.2.0.dta	26362	1269.61	2	0	YAGLSTCFR	1269.6	0.004036	10.2728	0.0176157	7,PFIND_DELTA_252.12;	3	sp|P49591|SYSC_HUMAN/	293,K,Q/	1|PFIND_DELTA_252.12|	target	0	-0.428128	96	252.123
QE_Plus_YJ_FL_50per_20190501_F1_R1.11774.11774.2.0.dta	11774	1158.52	2	0	SACGVCPGR	1158.51	0.005352	12.2678	0.0176408	3,Carbamidomethyl[C];6,PFIND_DELTA_252.12;	3	sp|P49207|RL34_HUMAN/	43,K,L/	1|0|PFIND_DELTA_252.12|	target	0	-0.028236	96	252.124
QE_Plus_YJ_FL_50per_20190501_F1_R1.27884.27884.3.0.dta	27884	1914.97	3	0	QTSATSTTMTVMATGAPCSAGPLLGPSMAR	1914.97	0.001517	11.3003	0.0176422	12,PFIND_DELTA_-981.40;	3	sp|P51610|HCFC1_HUMAN/	1169,R,E/	1|PFIND_DELTA_-981.40|	target	0	-4.33999	36	-981.401
QE_Plus_YJ_FL_50per_20190501_F1_R1.26707.26707.2.0.dta	26707	1541.75	2	0	VCNYGLTFTQK	1541.74	0.001681	8.09049	0.0176551	2,PFIND_DELTA_268.12;	3	sp|Q9Y277|VDAC3_HUMAN/	63,K,W/	1|PFIND_DELTA_268.12|	target	0	-1.21639	32	268.12
QE_Plus_YJ_FL_50per_20190501_F1_R1.25392.25392.2.0.dta	25392	1542.73	2	0	NMSVHLSPCFR	1542.73	-0.001667	12.4354	0.0176623	8,PFIND_DELTA_252.12;	3	sp|P62280|RS11_HUMAN/	107,K,D/	1|PFIND_DELTA_252.12|	target	0	-2.72962	36	252.117
QE_Plus_YJ_FL_50per_20190501_F1_R1.18378.18378.2.0.dta	18378	1567.68	2	0	SCPSFSASSEGTR	1567.68	0.0019	8.4693	0.0176644	2,PFIND_DELTA_252.12;	3	sp|P27707|DCK_HUMAN/	7,R,I/	1|PFIND_DELTA_252.12|	target	0	-0.658159	36	252.12
QE_Plus_YJ_FL_50per_20190501_F1_R1.33614.33614.2.0.dta	33614	1472.86	2	0	LLSLLPLSCQK	1472.86	0.003869	10.7553	0.0176773	9,PFIND_DELTA_258.14;	3	sp|Q9Y289|SC5A6_HUMAN/	568,K,R/	1|PFIND_DELTA_258.14|	target	0	-0.393756	36	258.142
QE_Plus_YJ_FL_50per_20190501_F1_R1.21199.21199.2.0.dta	21199	1228.64	2	0	GCVQTLVEK	1228.64	-0.003972	9.72041	0.017686	2,PFIND_DELTA_252.13;	3	sp|Q9Y5L0|TNPO3_HUMAN/	123,K,Y/	1|PFIND_DELTA_252.13|	target	0	-7.13947	96	252.125
QE_Plus_YJ_FL_50per_20190501_F1_R1.9819.9819.3.0.dta	9819	1464.74	3	0	QKPCAQEVPGR	1464.74	0.001336	9.61682	0.0176985	4,PFIND_DELTA_252.12;	3	sp|Q6AW86|Z324B_HUMAN/sp|O75467|Z324A_HUMAN/	194,R,A/194,R,T/	1|PFIND_DELTA_252.12|	target	1	-1.00263	32	252.12
QE_Plus_YJ_FL_50per_20190501_F1_R1.9843.9843.3.0.dta	9843	1470.76	3	0	QKPCAQEVPGR	1470.76	0.002666	8.23924	0.0177021	4,PFIND_DELTA_258.14;	3	sp|Q6AW86|Z324B_HUMAN/sp|O75467|Z324A_HUMAN/	194,R,A/194,R,T/	1|PFIND_DELTA_258.14|	target	1	-2.57827	32	258.141
QE_Plus_YJ_FL_50per_20190501_F1_R1.28537.28537.2.0.dta	28537	1363.65	2	0	VELPTCMYR	1363.65	0.003584	9.14133	0.0177049	6,PFIND_DELTA_252.12;	3	sp|Q13155|AIMP2_HUMAN/	17,R,L/	1|PFIND_DELTA_252.12|	target	0	-0.319706	32	252.122
QE_Plus_YJ_FL_50per_20190501_F1_R1.24574.24574.3.0.dta	24574	2352.15	3	0	VLCFDSTTAPVANTQGPNHK	2352.15	-0.000261	12.2352	0.0177256	3,PFIND_DELTA_252.13;	3	sp|Q14207|NPAT_HUMAN/	1062,R,M/	1|PFIND_DELTA_252.13|	target	0	-5.67389	36	252.127
QE_Plus_YJ_FL_50per_20190501_F1_R1.12258.12258.3.0.dta	12258	1724.86	3	0	CRDPPSNPVAASPR	1724.87	-0.004601	12.5424	0.0177305	1,PFIND_DELTA_258.15;	3	sp|Q8ND82|Z280C_HUMAN/	93,R,F/	1|PFIND_DELTA_258.15|	target	1	-6.13593	36	258.144
QE_Plus_YJ_FL_50per_20190501_F1_R1.16726.16726.3.0.dta	16726	1353.72	3	0	PHCSAAGAILR	1353.71	0.003607	13.5303	0.0178313	3,PFIND_DELTA_258.14;	3	sp|Q06330|SUH_HUMAN/	451,R,A/	1|PFIND_DELTA_258.14|	target	0	-0.40988	36	258.142
QE_Plus_YJ_FL_50per_20190501_F1_R1.26252.26252.2.0.dta	26252	1386.72	2	0	ATVFLNPAACK	1386.72	0.005911	11.0633	0.0178448	10,PFIND_DELTA_252.12;	3	sp|Q53H12|AGK_HUMAN/	62,K,G/	1|PFIND_DELTA_252.12|	target	0	0.209261	96	252.124
QE_Plus_YJ_FL_50per_20190501_F1_R1.17041.17041.3.0.dta	17041	2023.07	3	0	EIVHIQAGQCGNQIGAK	2023.06	0.004536	15.7149	0.0178848	10,PFIND_DELTA_257.16;	3	sp|P07437|TBB5_HUMAN/sp|Q9BVA1|TBB2B_HUMAN/sp|Q13885|TBB2A_HUMAN/sp|P04350|TBB4A_HUMAN/sp|P68371|TBB4B_HUMAN/sp|Q13509|TBB3_HUMAN/	2,R,F/2,R,F/2,R,F/2,R,F/2,R,F/2,R,F/	1|PFIND_DELTA_257.16|	target	0	-3.06202	36	257.162
QE_Plus_YJ_FL_50per_20190501_F1_R1.25147.25147.3.0.dta	25147	1797.88	3	0	FCAFVQEAESRPR	1797.89	-0.004417	12.8317	0.0178913	2,PFIND_DELTA_258.15;	3	sp|Q92888|ARHG1_HUMAN/	535,R,C/	1|PFIND_DELTA_258.15|	target	1	-3.11038	36	258.144
QE_Plus_YJ_FL_50per_20190501_F1_R1.23920.23920.3.0.dta	23920	1486.82	3	0	PTVALLCGPHVK	1486.82	0.005109	12.0171	0.0179022	7,PFIND_DELTA_252.12;	3	sp|Q96F86|EDC3_HUMAN/	334,R,G/	1|PFIND_DELTA_252.12|	target	0	-2.09435	100	252.124
QE_Plus_YJ_FL_50per_20190501_F1_R1.32621.32621.2.0.dta	32621	1226.7	2	0	ASCILQLVK	1226.7	-0.004577	11.1011	0.0179155	3,PFIND_DELTA_252.13;	3	sp|O14617|AP3D1_HUMAN/	571,R,H/	1|PFIND_DELTA_252.13|	target	0	-7.99455	96	252.124
QE_Plus_YJ_FL_50per_20190501_F1_R1.23554.23554.2.0.dta	23554	1298.65	2	0	RCGVTSVPDIR	1298.65	0.000674	11.6938	0.0179164	1,PFIND_DELTA_39.00;2,Carbamidomethyl[C];	3	sp|Q9H0C8|ILKAP_HUMAN/	299,K,R/	1|PFIND_DELTA_39.00|0|	target	1	-1.97639	32	38.9993
QE_Plus_YJ_FL_50per_20190501_F1_R1.25908.25908.2.0.dta	25908	1391.67	2	0	TFNGSIELCR	1391.67	-0.002363	8.95318	0.0179206	9,PFIND_DELTA_252.12;	3	sp|Q92974|ARHG2_HUMAN/	706,R,A/	1|PFIND_DELTA_252.12|	target	0	-0.288461	32	252.116
QE_Plus_YJ_FL_50per_20190501_F1_R1.12457.12457.2.0.dta	12457	1316.6	2	0	GGNQTLESCR	1316.6	0.004966	11.0063	0.0179224	9,PFIND_DELTA_252.12;	3	sp|Q14574|DSC3_HUMAN/	783,K,G/	1|PFIND_DELTA_252.12|	target	0	0.055567	100	252.124
QE_Plus_YJ_FL_50per_20190501_F1_R1.20674.20674.2.0.dta	20674	1416.69	2	0	QETSSLACGLR	1416.69	0.003339	12.8048	0.017927	7,PFIND_DELTA_252.12;	3	sp|Q9Y6D6|BIG1_HUMAN/	1721,K,I/	1|PFIND_DELTA_252.12|	target	0	-0.312367	36	252.122
QE_Plus_YJ_FL_50per_20190501_F1_R1.32424.32424.2.0.dta	32424	1392.68	2	0	FTSCDLLWR	1392.68	-0.00434	9.34429	0.0179351	4,PFIND_DELTA_252.13;	3	sp|P57775|FBXW4_HUMAN/	60,R,R/	1|PFIND_DELTA_252.13|	target	0	-5.41571	96	252.124
QE_Plus_YJ_FL_50per_20190501_F1_R1.16028.16028.3.0.dta	16028	1720.81	3	0	HELQANCYEEVK	1720.81	-0.005504	11.7078	0.0179409	7,PFIND_DELTA_258.15;	3	sp|P23528|COF1_HUMAN/	132,K,D/	1|PFIND_DELTA_258.15|	target	0	-4.35007	100	258.143
QE_Plus_YJ_FL_50per_20190501_F1_R1.23122.23122.3.0.dta	23122	1789.82	3	0	NCLTNFHGMDLTR	1789.82	-0.003397	14.884	0.017947	2,PFIND_DELTA_252.13;9,Oxidation[M];	3	sp|P61247|RS3A_HUMAN/	94,K,D/	1|PFIND_DELTA_252.13|0|	target	0	-3.17753	36	252.125
QE_Plus_YJ_FL_50per_20190501_F1_R1.10587.10587.2.0.dta	10587	1234.63	2	0	ACNQQLTAK	1234.63	0.003592	11.8423	0.0179557	2,PFIND_DELTA_258.14;	3	sp|Q14674|ESPL1_HUMAN/	55,R,L/	1|PFIND_DELTA_258.14|	target	0	-1.83281	32	258.142
QE_Plus_YJ_FL_50per_20190501_F1_R1.33322.33322.2.0.dta	33322	1411.65	2	0	WDLFACNYK	1411.64	0.003215	9.79263	0.0179687	6,PFIND_DELTA_252.12;	3	sp|Q8N3U4|STAG2_HUMAN/	705,K,L/	1|PFIND_DELTA_252.12|	target	0	-1.20179	32	252.122
QE_Plus_YJ_FL_50per_20190501_F1_R1.11075.11075.2.0.dta	11075	1313.57	2	0	HCCGVAQMR	1313.56	0.002585	11.7105	0.0179712	2,PFIND_DELTA_252.12;3,Carbamidomethyl[C];	3	sp|O00170|AIP_HUMAN/	119,R,E/	1|PFIND_DELTA_252.12|0|	target	0	-2.00706	32	252.121
QE_Plus_YJ_FL_50per_20190501_F1_R1.12534.12534.2.1.dta	12534	1295.69	2	0	KAQCPIVER	1295.7	-0.006167	13.5011	0.0179806	4,PFIND_DELTA_252.13;	3	sp|P46782|RS5_HUMAN/	62,R,L/	1|PFIND_DELTA_252.13|	target	1	-5.86175	96	252.122
QE_Plus_YJ_FL_50per_20190501_F1_R1.8429.8429.2.0.dta	8429	1148.62	2	0	KGQEVCVK	1148.62	0.001086	12.0121	0.018003	6,PFIND_DELTA_258.14;	3	sp|O60841|IF2P_HUMAN/	1152,K,I/	1|PFIND_DELTA_258.14|	target	1	-0.590285	32	258.14
QE_Plus_YJ_FL_50per_20190501_F1_R1.10847.10847.2.0.dta	10847	1132.54	2	0	GQCGITSSK	1132.54	0.002542	10.1855	0.018011	3,PFIND_DELTA_252.12;	3	sp|O60637|TSN3_HUMAN/	1,M,T/	1|PFIND_DELTA_252.12|	target	0	1.75844	32	252.121
QE_Plus_YJ_FL_50per_20190501_F1_R1.20864.20864.3.0.dta	20864	2140.01	3	0	ECLQHPGGATPVCVYTR	2140.01	-0.004666	11.0053	0.0180207	2,PFIND_DELTA_252.13;13,Carbamidomethyl[C];	3	sp|Q9BZE9|ASPC1_HUMAN/	125,R,D/	1|PFIND_DELTA_252.13|0|	target	0	-5.62419	36	252.123
QE_Plus_YJ_FL_50per_20190501_F1_R1.6413.6413.2.0.dta	6413	1107.52	2	0	PTCASGDAK	1107.52	0.002475	11.5982	0.018023	3,PFIND_DELTA_258.14;	3	sp|Q9Y2I1|NISCH_HUMAN/	165,K,T/	1|PFIND_DELTA_258.14|	target	0	-1.20882	32	258.141
QE_Plus_YJ_FL_50per_20190501_F1_R1.24478.24478.2.0.dta	24478	1675.78	2	0	PMCIPPSYADLGK	1675.78	-0.000499	10.001	0.018043	2,PFIND_DELTA_284.11;	3	sp|P45880|VDAC2_HUMAN/	10,R,A/	1|PFIND_DELTA_284.11|	target	0	-3.49555	36	284.108
QE_Plus_YJ_FL_50per_20190501_F1_R1.17222.17222.2.0.dta	17222	1500.67	2	0	NAWADNANACAK	1500.66	0.003105	12.1101	0.0180556	10,PFIND_DELTA_252.12;	3	sp|Q9NTJ5|SAC1_HUMAN/	435,K,Q/	1|PFIND_DELTA_252.12|	target	0	-1.5707	32	252.122
QE_Plus_YJ_FL_50per_20190501_F1_R1.32636.32636.3.0.dta	32636	1542.78	3	0	NTWDCGLQILK	1542.78	-0.004243	9.12381	0.0180824	5,PFIND_DELTA_252.13;	3	sp|P53007|TXTP_HUMAN/	257,R,K/	1|PFIND_DELTA_252.13|	target	0	-1.82257	36	252.124
QE_Plus_YJ_FL_50per_20190501_F1_R1.30029.30029.2.0.dta	30029	1416.7	2	0	ACMFEPLPIK	1416.71	-0.005929	10.8098	0.0180976	2,PFIND_DELTA_252.13;3,Oxidation[M];	3	sp|Q99996|AKAP9_HUMAN/	2763,K,L/	1|PFIND_DELTA_252.13|0|	target	0	-7.82173	96	252.123
QE_Plus_YJ_FL_50per_20190501_F1_R1.29062.29062.3.0.dta	29062	1648.78	3	0	VFANPEDCVAFGK	1648.79	-0.00396	10.0362	0.0181	8,PFIND_DELTA_252.13;	3	sp|P10620|MGST1_HUMAN/	42,K,G/	1|PFIND_DELTA_252.13|	target	0	-5.98339	36	252.124
QE_Plus_YJ_FL_50per_20190501_F1_R1.25090.25090.2.0.dta	25090	1187.66	2	0	VCLIQEPK	1187.65	0.003004	10.7108	0.0181204	2,PFIND_DELTA_258.14;	3	sp|Q8IX01|SUGP2_HUMAN/	968,R,V/	1|PFIND_DELTA_258.14|	target	0	-0.418586	32	258.142
QE_Plus_YJ_FL_50per_20190501_F1_R1.32531.32531.2.0.dta	32531	1899.96	2	0	ICGSPCPAVWPDVIK	1899.96	-0.001099	11.427	0.0181339	6,PFIND_DELTA_315.17;	3	sp|Q14004|CDK13_HUMAN/sp|Q9NYV4|CDK12_HUMAN/	928,R,L/950,R,L/	1|PFIND_DELTA_315.17|	target	0	-4.79897	36	315.167
QE_Plus_YJ_FL_50per_20190501_F1_R1.35507.35507.3.0.dta	35507	2485.18	3	0	VASMPLISSTCDMVSAAYASTK	2485.18	-0.002932	10.4382	0.0181673	11,PFIND_DELTA_252.13;	3	sp|O60664|PLIN3_HUMAN/	28,R,E/	1|PFIND_DELTA_252.13|	target	0	-2.87454	36	252.124
QE_Plus_YJ_FL_50per_20190501_F1_R1.15500.15500.2.0.dta	15500	1419.71	2	0	YLKDEQLCR	1419.7	0.007079	10.7054	0.0181731	8,PFIND_DELTA_252.12;	3	sp|Q5VWQ0|RSBN1_HUMAN/	310,R,L/	1|PFIND_DELTA_252.12|	target	1	-1.25774	96	252.126
QE_Plus_YJ_FL_50per_20190501_F1_R1.27533.27533.2.0.dta	27533	1368.71	2	0	SAGACTAAAFLK	1368.7	0.003866	12.5055	0.0181931	5,PFIND_DELTA_258.14;	3	sp|P28838|AMPL_HUMAN/	457,R,E/	1|PFIND_DELTA_258.14|	target	0	-2.12855	32	258.142
QE_Plus_YJ_FL_50per_20190501_F1_R1.9289.9289.2.0.dta	9289	1473.72	2	0	ASACPGQATGQPK	1473.72	0.001988	8.85274	0.0181965	4,PFIND_DELTA_258.14;	3	sp|Q52LW3|RHG29_HUMAN/	1211,K,E/	1|PFIND_DELTA_258.14|	target	0	-1.0122	36	258.14
QE_Plus_YJ_FL_50per_20190501_F1_R1.25655.25655.3.0.dta	25655	1543.77	3	0	VTFQPPSSIGCR	1543.77	0.001664	8.81442	0.0182074	11,PFIND_DELTA_252.12;	3	sp|A0MZ66|SHOT1_HUMAN/	554,K,K/	1|PFIND_DELTA_252.12|	target	0	0.302479	36	252.12
QE_Plus_YJ_FL_50per_20190501_F1_R1.19164.19164.2.0.dta	19164	1171.62	2	0	VCTNIIEK	1171.61	0.003637	10.626	0.0182137	2,PFIND_DELTA_252.12;	3	sp|Q9NZM1|MYOF_HUMAN/	407,K,N/	1|PFIND_DELTA_252.12|	target	0	-1.42636	96	252.122
QE_Plus_YJ_FL_50per_20190501_F1_R1.13925.13925.2.0.dta	13925	1189.56	2	0	ALDCSSSVR	1189.56	0.00328	10.2333	0.0182239	4,PFIND_DELTA_252.12;	3	sp|Q13330|MTA1_HUMAN/sp|Q9BTC8|MTA3_HUMAN/	225,R,Q/208,R,Q/	1|PFIND_DELTA_252.12|	target	0	0.244123	32	252.122
QE_Plus_YJ_FL_50per_20190501_F1_R1.17999.17999.2.2.dta	17999	1597.73	2	0	AQEPLVDGCSGGGR	1597.74	-0.002179	9.1427	0.0182427	9,PFIND_DELTA_252.12;	3	sp|Q7Z2K6|ERMP1_HUMAN/	34,R,T/	1|PFIND_DELTA_252.12|	target	0	-0.233592	36	252.116
QE_Plus_YJ_FL_50per_20190501_F1_R1.3888.3888.3.1.dta	3888	1452.64	3	0	NGSTAGNSPHCR	1452.64	0.003553	10.1491	0.0182678	11,PFIND_DELTA_252.12;	3	sp|Q8TBM8|DJB14_HUMAN/	52,K,K/	1|PFIND_DELTA_252.12|	target	0	0.208139	36	252.122
QE_Plus_YJ_FL_50per_20190501_F1_R1.17672.17672.3.0.dta	17672	1969.92	3	0	IHEGCEEPATHNALAK	1969.92	-0.000132	11.5451	0.0182832	5,PFIND_DELTA_250.11;	3	sp|Q00610|CLH1_HUMAN/	865,R,I/	1|PFIND_DELTA_250.11|	target	0	-3.78623	36	250.108
QE_Plus_YJ_FL_50per_20190501_F1_R1.14743.14743.3.0.dta	14743	1430.71	3	0	AIHNICSVCR	1430.71	0.005731	12.2194	0.0182891	6,Carbamidomethyl[C];9,PFIND_DELTA_258.14;	3	sp|Q9Y5L0|TNPO3_HUMAN/	521,K,D/	1|0|PFIND_DELTA_258.14|	target	0	-1.09725	96	258.144
QE_Plus_YJ_FL_50per_20190501_F1_R1.15856.15856.3.0.dta	15856	1744.76	3	0	LFQECCPHSTDR	1744.76	-0.003931	8.97803	0.0182895	5,PFIND_DELTA_252.13;6,Carbamidomethyl[C];	3	sp|P61978|HNRPK_HUMAN/	179,K,V/	1|PFIND_DELTA_252.13|0|	target	0	-4.05549	36	252.124
QE_Plus_YJ_FL_50per_20190501_F1_R1.26606.26606.3.0.dta	26606	1878.99	3	0	IATGHNIIDELPPCK	1878.98	0.005214	12.2039	0.0183013	14,PFIND_DELTA_258.14;	3	sp|Q16563|SYPL1_HUMAN/	179,K,K/	1|PFIND_DELTA_258.14|	target	0	-2.16527	36	258.143
QE_Plus_YJ_FL_50per_20190501_F1_R1.12453.12453.3.0.dta	12453	1724.86	3	0	CRDPPSNPVAASPR	1724.87	-0.003516	12.3877	0.0183287	1,PFIND_DELTA_258.15;	3	sp|Q8ND82|Z280C_HUMAN/	93,R,F/	1|PFIND_DELTA_258.15|	target	1	-6.33892	36	258.145
QE_Plus_YJ_FL_50per_20190501_F1_R1.15918.15918.2.0.dta	15918	1377.64	2	0	LECVEPNCR	1377.63	0.003309	10.0576	0.0183369	3,Carbamidomethyl[C];8,PFIND_DELTA_258.14;	3	sp|Q969Q0|RL36L_HUMAN/sp|P83881|RL36A_HUMAN/	69,R,S/69,R,S/	1|0|PFIND_DELTA_258.14|	target	0	0.05176	32	258.142
QE_Plus_YJ_FL_50per_20190501_F1_R1.29617.29617.2.0.dta	29617	1334.63	2	0	YNFFTGCPK	1334.63	0.004739	9.17458	0.0183465	7,PFIND_DELTA_258.14;	3	sp|Q99832|TCPH_HUMAN/	357,R,A/	1|PFIND_DELTA_258.14|	target	0	-0.724542	96	258.143
QE_Plus_YJ_FL_50per_20190501_F1_R1.30732.30732.3.0.dta	30732	1705.87	3	0	AWHGGCLALAELGR	1705.87	-0.000946	12.9133	0.0183488	6,PFIND_DELTA_252.13;	3	sp|Q9BTW9|TBCD_HUMAN/	414,K,R/	1|PFIND_DELTA_252.13|	target	0	-4.4478	36	252.127
QE_Plus_YJ_FL_50per_20190501_F1_R1.30486.30486.2.1.dta	30486	1431.72	2	0	TVSCFVNFTR	1431.72	-0.00129	9.32587	0.0183674	4,PFIND_DELTA_258.15;	3	sp|Q9NVX0|HAUS2_HUMAN/	39,K,L/	1|PFIND_DELTA_258.15|	target	0	-2.53595	32	258.147
QE_Plus_YJ_FL_50per_20190501_F1_R1.28456.28456.2.0.dta	28456	1270.64	2	0	GYGLFAGPCK	1270.63	0.005527	10.8043	0.0183939	9,PFIND_DELTA_258.14;	3	sp|P78527|PRKDC_HUMAN/	364,R,V/	1|PFIND_DELTA_258.14|	target	0	-1.4732	96	258.144
QE_Plus_YJ_FL_50per_20190501_F1_R1.9345.9345.3.0.dta	9345	1789.84	3	0	ESCTAHAASQAATQR	1789.83	0.00345	11.5473	0.018397	5,PFIND_DELTA_258.14;	3	sp|Q9NYZ3|GTSE1_HUMAN/	195,R,K/	1|PFIND_DELTA_258.14|	target	0	-1.66899	36	258.142
QE_Plus_YJ_FL_50per_20190501_F1_R1.34858.34858.3.0.dta	34858	1970.07	3	0	ACANPAAGSVILLENLR	1970.06	0.018186	15.2879	0.0184089	1,PFIND_DELTA_258.14;	3	sp|P00558|PGK1_HUMAN/	106,K,F/	1|PFIND_DELTA_258.14|	target	0	-1.30837	100	258.156
QE_Plus_YJ_FL_50per_20190501_F1_R1.28847.28847.2.0.dta	28847	1450.64	2	0	YWLEEAECR	1450.64	0.002752	10.0698	0.0184136	8,PFIND_DELTA_252.12;	3	sp|P55884|EIF3B_HUMAN/	294,R,D/	1|PFIND_DELTA_252.12|	target	0	0.439694	32	252.121
QE_Plus_YJ_FL_50per_20190501_F1_R1.26281.26281.2.0.dta	26281	1392.74	2	0	ATVFLNPAACK	1392.74	0.004775	11.4946	0.0184149	10,PFIND_DELTA_258.14;	3	sp|Q53H12|AGK_HUMAN/	62,K,G/	1|PFIND_DELTA_258.14|	target	0	-1.80427	96	258.143
QE_Plus_YJ_FL_50per_20190501_F1_R1.29916.29916.2.1.dta	29916	1246.66	2	0	LGCFNLTVK	1246.66	0.005056	9.40169	0.0184585	3,PFIND_DELTA_252.12;	3	sp|Q92769|HDAC2_HUMAN/	271,R,G/	1|PFIND_DELTA_252.12|	target	0	-0.670255	96	252.124
QE_Plus_YJ_FL_50per_20190501_F1_R1.26305.26305.2.0.dta	26305	1612.85	2	0	LGYILTCPSNLGTGLR	1612.85	0.00145	8.43577	0.0184616	3,PFIND_DELTA_-65.05;	3	sp|P17540|KCRS_HUMAN/sp|P12532|KCRU_HUMAN/sp|P12277|KCRB_HUMAN/	310,R,A/309,R,A/276,H,A/	1|PFIND_DELTA_-65.05|	target	0	-2.2838	36	-65.0503
QE_Plus_YJ_FL_50per_20190501_F1_R1.17020.17020.2.0.dta	17020	1412.7	2	0	LCPNSTGAEIR	1412.7	-0.00474	7.5291	0.0184919	2,PFIND_DELTA_252.13;	3	sp|P35998|PRS7_HUMAN/	375,R,S/	1|PFIND_DELTA_252.13|	target	0	-3.0421	96	252.124
QE_Plus_YJ_FL_50per_20190501_F1_R1.21885.21885.2.0.dta	21885	1288.62	2	0	ETDCVLTQK	1288.62	-4.4e-05	8.37908	0.0184966	4,PFIND_DELTA_252.12;	3	sp|P51003|PAPOA_HUMAN/	32,K,L/	1|PFIND_DELTA_252.12|	target	0	-0.84466	32	252.119
QE_Plus_YJ_FL_50per_20190501_F1_R1.5456.5456.3.0.dta	5456	1516.71	3	0	EKPSNCAASTEK	1516.7	0.002225	8.91752	0.0185015	6,PFIND_DELTA_252.12;	3	sp|P49116|NR2C2_HUMAN/	198,R,I/	1|PFIND_DELTA_252.12|	target	1	1.11683	32	252.121
QE_Plus_YJ_FL_50per_20190501_F1_R1.26776.26776.2.0.dta	26776	2029.02	2	0	IISNASCTTNCLAPLAK	2029.01	0.010061	10.2069	0.0185095	7,Carbamidomethyl[C];11,PFIND_DELTA_252.11;	3	sp|P04406|G3P_HUMAN/	145,K,V/	1|0|PFIND_DELTA_252.11|	target	0	-0.010441	100	252.118
QE_Plus_YJ_FL_50per_20190501_F1_R1.18142.18142.2.0.dta	18142	1573.7	2	0	SCPSFSASSEGTR	1573.71	-0.008198	8.64569	0.0185142	2,PFIND_DELTA_258.15;	3	sp|P27707|DCK_HUMAN/	7,R,I/	1|PFIND_DELTA_258.15|	target	0	-4.10882	100	258.14
QE_Plus_YJ_FL_50per_20190501_F1_R1.26790.26790.2.0.dta	26790	1177.64	2	0	LGLDICSAK	1177.63	0.006619	11.3731	0.0185204	6,PFIND_DELTA_258.14;	3	sp|Q96EM0|T3HPD_HUMAN/	199,K,T/	1|PFIND_DELTA_258.14|	target	0	-0.572747	96	258.145
QE_Plus_YJ_FL_50per_20190501_F1_R1.14740.14740.2.0.dta	14740	1424.69	2	0	AIHNICSVCR	1424.69	0.003864	10.8696	0.0185269	6,Carbamidomethyl[C];9,PFIND_DELTA_252.12;	3	sp|Q9Y5L0|TNPO3_HUMAN/	521,K,D/	1|0|PFIND_DELTA_252.12|	target	0	0.404487	32	252.122
QE_Plus_YJ_FL_50per_20190501_F1_R1.15627.15627.2.0.dta	15627	1175.53	2	0	MLSCAGADR	1175.53	0.001859	11.8918	0.0185282	4,PFIND_DELTA_252.12;	3	sp|Q96L21|RL10L_HUMAN/sp|P27635|RL10_HUMAN/	101,K,L/101,K,L/	1|PFIND_DELTA_252.12|	target	0	0.190082	32	252.121
QE_Plus_YJ_FL_50per_20190501_F1_R1.31771.31771.2.0.dta	31771	1413.8	2	0	ALQELPLCLR	1413.8	8.5e-05	9.3753	0.0185289	8,PFIND_DELTA_258.14;	3	sp|Q9NQS1|AVEN_HUMAN/	185,R,L/	1|PFIND_DELTA_258.14|	target	0	0.045053	32	258.139
QE_Plus_YJ_FL_50per_20190501_F1_R1.31532.31532.2.0.dta	31532	1858.93	2	0	NFYFTGQSVIPPCK	1858.92	0.004779	10.0156	0.0185591	13,PFIND_DELTA_258.14;	3	sp|Q6UWP7|LCLT1_HUMAN/	323,K,S/	1|PFIND_DELTA_258.14|	target	0	-2.56493	36	258.143
QE_Plus_YJ_FL_50per_20190501_F1_R1.13733.13733.2.0.dta	13733	1295.62	2	0	TNPGCPAEVR	1295.61	0.003996	10.4763	0.0185661	5,PFIND_DELTA_252.12;	3	sp|Q6PD62|CTR9_HUMAN/	191,R,L/	1|PFIND_DELTA_252.12|	target	0	-1.34925	96	252.123
QE_Plus_YJ_FL_50per_20190501_F1_R1.14324.14324.3.0.dta	14324	1486.76	3	0	THPSAAVPVCPR	1486.76	0.006509	10.0059	0.0185874	10,PFIND_DELTA_252.12;	3	sp|Q3KQU3|MA7D1_HUMAN/	351,R,S/	1|PFIND_DELTA_252.12|	target	0	-1.44627	100	252.125
QE_Plus_YJ_FL_50per_20190501_F1_R1.26849.26849.3.0.dta	26849	2048.94	3	0	FMADCPHTIGVEFGTR	2048.93	0.003376	8.88723	0.0186022	3,PFIND_DELTA_268.12;	3	sp|P61106|RAB14_HUMAN/	35,K,I/	1|PFIND_DELTA_268.12|	target	0	-3.29804	37	268.121
QE_Plus_YJ_FL_50per_20190501_F1_R1.23376.23376.3.0.dta	23376	1594.84	3	0	CFIKPTETLER	1594.84	-0.003837	9.10522	0.0186206	1,PFIND_DELTA_258.15;	3	sp|Q2KHT3|CL16A_HUMAN/	363,R,S/	1|PFIND_DELTA_258.15|	target	1	-3.57264	32	258.144
QE_Plus_YJ_FL_50per_20190501_F1_R1.29735.29735.2.0.dta	29735	1274.66	2	0	LCPQSLFSK	1274.65	0.004204	8.44378	0.0186354	2,PFIND_DELTA_252.12;	3	sp|Q9NU22|MDN1_HUMAN/	1330,K,E/	1|PFIND_DELTA_252.12|	target	0	-2.63756	96	252.123
QE_Plus_YJ_FL_50per_20190501_F1_R1.25005.25005.4.0.dta	25005	2345.1	4	0	ATLECHPLTMTDPIEEHR	2345.11	-0.004945	11.301	0.0186426	5,PFIND_DELTA_252.13;	3	sp|Q99661|KIF2C_HUMAN/	240,R,I/	1|PFIND_DELTA_252.13|	target	0	-7.89216	36	252.123
QE_Plus_YJ_FL_50per_20190501_F1_R1.29409.29409.3.0.dta	29409	1767.86	3	0	NALANPLYCPDYR	1767.86	0.007553	12.599	0.0186695	9,PFIND_DELTA_258.14;	3	sp|P22695|QCR2_HUMAN/	183,R,I/	1|PFIND_DELTA_258.14|	target	0	-1.59056	100	258.146
QE_Plus_YJ_FL_50per_20190501_F1_R1.25504.25504.2.0.dta	25504	1432.67	2	0	CTPACISFGPK	1432.68	-0.006702	9.19927	0.0186698	1,PFIND_DELTA_252.13;5,Carbamidomethyl[C];	3	sp|P34932|HSP74_HUMAN/	33,R,N/	1|PFIND_DELTA_252.13|0|	target	0	-3.46971	96	252.122
QE_Plus_YJ_FL_50per_20190501_F1_R1.18266.18266.3.0.dta	18266	1361.61	3	0	CYEMASHLR	1361.61	0.002253	11.9038	0.0186909	1,PFIND_DELTA_252.12;	3	sp|P07737|PROF1_HUMAN/	127,K,R/	1|PFIND_DELTA_252.12|	target	0	-2.06535	32	252.121
QE_Plus_YJ_FL_50per_20190501_F1_R1.10949.10949.3.0.dta	10949	1734.84	3	0	CAAPRPPSSSPEQR	1734.84	-0.004532	10.7503	0.0187122	1,PFIND_DELTA_252.13;	3	sp|Q5H9R7|PP6R3_HUMAN/	843,K,T/	1|PFIND_DELTA_252.13|	target	1	-4.91658	36	252.124
QE_Plus_YJ_FL_50per_20190501_F1_R1.15916.15916.2.0.dta	15916	1371.62	2	0	LECVEPNCR	1371.61	0.003761	9.56896	0.0187216	3,Carbamidomethyl[C];8,PFIND_DELTA_252.12;	3	sp|Q969Q0|RL36L_HUMAN/sp|P83881|RL36A_HUMAN/	69,R,S/69,R,S/	1|0|PFIND_DELTA_252.12|	target	0	1.96362	32	252.122
QE_Plus_YJ_FL_50per_20190501_F1_R1.20920.20920.3.0.dta	20920	1441.73	3	0	FHEICSNLVK	1441.73	-0.005264	11.3368	0.0187462	5,PFIND_DELTA_252.13;	3	sp|Q15041|AR6P1_HUMAN/	104,R,T/	1|PFIND_DELTA_252.13|	target	0	-7.29323	100	252.123
QE_Plus_YJ_FL_50per_20190501_F1_R1.25053.25053.2.0.dta	25053	1221.66	2	0	ITASLCDLK	1221.66	0.00425	10.3594	0.0187493	6,PFIND_DELTA_258.14;	3	sp|Q01581|HMCS1_HUMAN/	400,K,S/	1|PFIND_DELTA_258.14|	target	0	-1.03733	96	258.143
QE_Plus_YJ_FL_50per_20190501_F1_R1.23724.23724.3.0.dta	23724	1359.69	3	0	VMCIEHEIK	1359.68	0.004264	8.85288	0.0187519	3,PFIND_DELTA_258.14;	3	sp|P42224|STAT1_HUMAN/	152,K,S/	1|PFIND_DELTA_258.14|	target	0	-1.63278	96	258.143
QE_Plus_YJ_FL_50per_20190501_F1_R1.7966.7966.2.0.dta	7966	1172.57	2	0	PVAASTCSGK	1172.57	0.002787	9.6425	0.0187629	7,PFIND_DELTA_252.12;	3	sp|O43663|PRC1_HUMAN/	524,K,K/	1|PFIND_DELTA_252.12|	target	0	-1.88973	32	252.122
QE_Plus_YJ_FL_50per_20190501_F1_R1.33957.33957.2.0.dta	33957	1553.79	2	0	MPMFIVNTNVPR	1553.79	0.003185	10.1292	0.0187718	3,PFIND_DELTA_135.06;	3	sp|P14174|MIF_HUMAN/	0,-,A/	1|PFIND_DELTA_135.06|	target	0	0.535077	32	135.062
QE_Plus_YJ_FL_50per_20190501_F1_R1.13809.13809.2.0.dta	13809	1313.57	2	0	HEASDFPCR	1313.57	0.001507	9.89761	0.01881	8,PFIND_DELTA_252.12;	3	sp|P18031|PTN1_HUMAN/	24,R,V/	1|PFIND_DELTA_252.12|	target	0	-3.19841	32	252.12
QE_Plus_YJ_FL_50per_20190501_F1_R1.22563.22563.3.0.dta	22563	1438.75	3	0	VACIGAWHPAR	1438.75	-0.006092	10.5294	0.0188175	3,PFIND_DELTA_258.15;	3	sp|P39023|RL3_HUMAN/sp|Q92901|RL3L_HUMAN/	250,K,V/250,K,V/	1|PFIND_DELTA_258.15|	target	0	-6.57973	96	258.142
QE_Plus_YJ_FL_50per_20190501_F1_R1.26134.26134.2.0.dta	26134	1227.65	2	0	LCIGNITNK	1227.66	-0.005736	9.97779	0.0188177	2,PFIND_DELTA_252.13;	3	sp|Q8NC96|NECP1_HUMAN/	160,K,K/	1|PFIND_DELTA_252.13|	target	0	-6.99132	96	252.123
QE_Plus_YJ_FL_50per_20190501_F1_R1.9285.9285.2.0.dta	9285	1383.64	2	0	LCVQNSPQEAR	1383.65	-0.001203	11.0691	0.0188391	2,PFIND_DELTA_139.04;	3	sp|P33240|CSTF2_HUMAN/	148,K,N/	1|PFIND_DELTA_139.04|	target	0	-1.69045	32	139.037
QE_Plus_YJ_FL_50per_20190501_F1_R1.21401.21401.2.0.dta	21401	1229.64	2	0	TAVCDIPPR	1229.64	0.002223	9.96738	0.0188591	4,PFIND_DELTA_258.14;	3	sp|P07437|TBB5_HUMAN/sp|Q9BVA1|TBB2B_HUMAN/sp|A6NNZ2|TBB8B_HUMAN/sp|Q13885|TBB2A_HUMAN/sp|P04350|TBB4A_HUMAN/sp|P68371|TBB4B_HUMAN/sp|Q3ZCM7|TBB8_HUMAN/	350,K,G/350,K,G/350,K,G/350,K,G/350,K,G/350,K,G/350,K,G/	1|PFIND_DELTA_258.14|	target	0	0.847424	32	258.141
QE_Plus_YJ_FL_50per_20190501_F1_R1.12698.12698.2.0.dta	12698	1454.71	2	0	FKDVAGCEEAK	1454.7	0.005595	9.89719	0.0188795	7,PFIND_DELTA_258.14;	3	sp|Q9Y4W6|AFG32_HUMAN/	306,K,L/	1|PFIND_DELTA_258.14|	target	1	-0.536283	96	258.144
QE_Plus_YJ_FL_50per_20190501_F1_R1.21347.21347.2.1.dta	21347	1530.78	2	0	KFEAVLSEPCR	1530.77	0.009224	13.3658	0.018885	10,PFIND_DELTA_252.12;	3	sp|Q9NU22|MDN1_HUMAN/	3975,K,S/	1|PFIND_DELTA_252.12|	target	1	-0.56181	100	252.128
QE_Plus_YJ_FL_50per_20190501_F1_R1.11363.11363.2.0.dta	11363	1438.67	2	0	SVSPCSNVESR	1438.67	-0.003536	8.7823	0.0188949	5,PFIND_DELTA_274.14;	3	sp|Q9UQ35|SRRM2_HUMAN/	951,R,L/	1|PFIND_DELTA_274.14|	target	0	-2.04677	32	274.135
QE_Plus_YJ_FL_50per_20190501_F1_R1.14797.14797.3.1.dta	14797	1520.78	3	0	KPEVTCTLEDK	1520.78	-0.004107	13.0591	0.018906	6,PFIND_DELTA_258.15;	3	sp|Q96EI5|TCAL4_HUMAN/	28,R,K/	1|PFIND_DELTA_258.15|	target	1	-4.05113	36	258.144
QE_Plus_YJ_FL_50per_20190501_F1_R1.31922.31922.3.0.dta	31922	2155.13	3	0	IISNASCTTNCLAPLAK	2155.14	-0.005454	10.9244	0.0189082	7,PFIND_DELTA_378.24;11,Carbamidomethyl[C];	3	sp|P04406|G3P_HUMAN/	145,K,V/	1|PFIND_DELTA_378.24|0|	target	0	-2.24112	36	378.232
QE_Plus_YJ_FL_50per_20190501_F1_R1.17581.17581.3.1.dta	17581	1781.87	3	0	GGCPGGEATLSQPPPR	1781.88	-0.002748	9.64143	0.0189407	3,PFIND_DELTA_258.15;	3	sp|P20290|BTF3_HUMAN/	19,R,G/	1|PFIND_DELTA_258.15|	target	0	-4.98178	36	258.145
QE_Plus_YJ_FL_50per_20190501_F1_R1.25503.25503.2.0.dta	25503	1438.69	2	0	CTPACISFGPK	1438.7	-0.007394	9.59937	0.0189448	1,PFIND_DELTA_258.15;5,Carbamidomethyl[C];	3	sp|P34932|HSP74_HUMAN/	33,R,N/	1|PFIND_DELTA_258.15|0|	target	0	-3.79819	96	258.141
QE_Plus_YJ_FL_50per_20190501_F1_R1.25697.25697.2.0.dta	25697	1367.58	2	0	CDNFTSSWR	1367.58	0.00272	8.78367	0.0189448	1,PFIND_DELTA_252.12;	3	sp|Q15149|PLEC_HUMAN/	316,R,D/	1|PFIND_DELTA_252.12|	target	0	-1.31962	32	252.121
QE_Plus_YJ_FL_50per_20190501_F1_R1.18663.18663.2.0.dta	18663	1218.62	2	0	HEGVFICR	1218.61	0.004779	10.6846	0.018953	7,PFIND_DELTA_258.14;	3	sp|P22087|FBRL_HUMAN/	92,R,G/	1|PFIND_DELTA_258.14|	target	0	-1.64092	96	258.143
QE_Plus_YJ_FL_50per_20190501_F1_R1.22014.22014.2.0.dta	22014	1223.62	2	0	TAVCDIPPR	1223.62	0.002871	9.80181	0.0189647	4,PFIND_DELTA_252.12;	3	sp|P07437|TBB5_HUMAN/sp|Q9BVA1|TBB2B_HUMAN/sp|A6NNZ2|TBB8B_HUMAN/sp|Q13885|TBB2A_HUMAN/sp|P04350|TBB4A_HUMAN/sp|P68371|TBB4B_HUMAN/sp|Q3ZCM7|TBB8_HUMAN/	350,K,G/350,K,G/350,K,G/350,K,G/350,K,G/350,K,G/350,K,G/	1|PFIND_DELTA_252.12|	target	0	-1.77755	32	252.122
QE_Plus_YJ_FL_50per_20190501_F1_R1.34906.34906.3.0.dta	34906	2483.23	3	0	GEASEDLCEMALDPELLLLR	2483.23	-0.001938	11.7864	0.0189794	7,PFIND_DELTA_266.15;	3	sp|Q8N163|CCAR2_HUMAN/	636,R,D/	1|PFIND_DELTA_266.15|	target	0	-4.32822	36	266.145
QE_Plus_YJ_FL_50per_20190501_F1_R1.27582.27582.3.0.dta	27582	1525.75	3	0	VCNYGLTFTQK	1525.74	0.002755	9.94334	0.0189811	2,PFIND_DELTA_252.12;	3	sp|Q9Y277|VDAC3_HUMAN/	63,K,W/	1|PFIND_DELTA_252.12|	target	0	-1.18877	36	252.121
QE_Plus_YJ_FL_50per_20190501_F1_R1.8971.8971.2.0.dta	8971	1193.61	2	0	IQSCNSGVK	1193.6	0.004211	8.90135	0.0189833	4,PFIND_DELTA_258.14;	3	sp|Q92576|PHF3_HUMAN/	557,K,S/	1|PFIND_DELTA_258.14|	target	0	-0.357069	96	258.143
QE_Plus_YJ_FL_50per_20190501_F1_R1.23923.23923.2.0.dta	23923	1272.62	2	0	LQLEACGMR	1272.62	0.004354	10.3081	0.0189894	6,PFIND_DELTA_252.12;	3	sp|Q9H4A6|GOLP3_HUMAN/	102,R,R/	1|PFIND_DELTA_252.12|	target	0	-1.16056	96	252.123
QE_Plus_YJ_FL_50per_20190501_F1_R1.27010.27010.2.0.dta	27010	1488.77	2	0	QLQTCFINAAK	1488.77	-0.004997	10.8449	0.0189904	5,PFIND_DELTA_252.13;	3	sp|Q15051|IQCB1_HUMAN/	120,R,A/	1|PFIND_DELTA_252.13|	target	0	-3.56837	96	252.123
QE_Plus_YJ_FL_50per_20190501_F1_R1.31100.31100.2.0.dta	31100	1822.96	2	0	LGYILTCPSNLGTGLR	1822.96	-0.002868	10.1135	0.0189911	7,PFIND_DELTA_145.06;	3	sp|P17540|KCRS_HUMAN/sp|P12532|KCRU_HUMAN/sp|P12277|KCRB_HUMAN/	310,R,A/309,R,A/276,H,A/	1|PFIND_DELTA_145.06|	target	0	-3.98435	36	145.055
QE_Plus_YJ_FL_50per_20190501_F1_R1.26219.26219.2.0.dta	26219	1544.86	2	0	LALEQQQLICK	1544.85	0.00492	10.1717	0.0189939	10,PFIND_DELTA_258.14;	3	sp|Q8IWX8|CHERP_HUMAN/	59,K,Q/	1|PFIND_DELTA_258.14|	target	0	-0.703334	100	258.143
QE_Plus_YJ_FL_50per_20190501_F1_R1.19263.19263.2.0.dta	19263	1172.58	2	0	GSLGAGSLCR	1172.58	0.002324	9.912	0.0189973	9,PFIND_DELTA_252.12;	3	sp|Q9BYG4|PAR6G_HUMAN/	103,R,R/	1|PFIND_DELTA_252.12|	target	0	-0.747068	32	252.121
QE_Plus_YJ_FL_50per_20190501_F1_R1.31145.31145.2.0.dta	31145	1651.86	2	0	NCIVLIDSTPYR	1651.86	-0.000841	9.53031	0.019003	2,PFIND_DELTA_258.15;	3	sp|P62241|RS8_HUMAN/	98,K,Q/	1|PFIND_DELTA_258.15|	target	0	-5.63774	36	258.147
QE_Plus_YJ_FL_50per_20190501_F1_R1.32025.32025.2.1.dta	32025	1440.75	2	0	QCALVALEDVK	1440.76	-0.005447	10.7549	0.0190163	2,PFIND_DELTA_252.13;	3	sp|O60825|F262_HUMAN/	103,K,A/	1|PFIND_DELTA_252.13|	target	0	-4.2652	96	252.123
QE_Plus_YJ_FL_50per_20190501_F1_R1.31347.31347.3.0.dta	31347	1987.97	3	0	ELAQQVQQVAAEYCR	1987.96	0.002163	13.015	0.0190277	14,PFIND_DELTA_252.12;	3	sp|P17844|DDX5_HUMAN/	177,R,A/	1|PFIND_DELTA_252.12|	target	0	-3.22392	36	252.12
QE_Plus_YJ_FL_50per_20190501_F1_R1.17050.17050.3.0.dta	17050	2017.05	3	0	EIVHIQAGQCGNQIGAK	2017.04	0.003905	15.8824	0.0190385	10,PFIND_DELTA_251.14;	3	sp|P07437|TBB5_HUMAN/sp|Q9BVA1|TBB2B_HUMAN/sp|Q13885|TBB2A_HUMAN/sp|P04350|TBB4A_HUMAN/sp|P68371|TBB4B_HUMAN/sp|Q13509|TBB3_HUMAN/	2,R,F/2,R,F/2,R,F/2,R,F/2,R,F/2,R,F/	1|PFIND_DELTA_251.14|	target	0	-2.03521	36	251.142
QE_Plus_YJ_FL_50per_20190501_F1_R1.13976.13976.2.2.dta	13976	1232.58	2	0	CSQAPVYGR	1232.58	0.002622	10.4322	0.0190742	1,PFIND_DELTA_252.12;	3	sp|Q96L91|EP400_HUMAN/	1760,R,D/	1|PFIND_DELTA_252.12|	target	0	-1.81	32	252.121
QE_Plus_YJ_FL_50per_20190501_F1_R1.14499.14499.2.0.dta	14499	1238.62	2	0	SVCEGSSALK	1238.62	-0.00384	9.49571	0.0190903	3,PFIND_DELTA_258.15;	3	sp|P42702|LIFR_HUMAN/	886,K,T/	1|PFIND_DELTA_258.15|	target	0	-2.91635	96	258.145
QE_Plus_YJ_FL_50per_20190501_F1_R1.21473.21473.3.0.dta	21473	1471.71	3	0	CEMPELVQHK	1471.71	-0.00032	10.3908	0.0190991	1,PFIND_DELTA_258.14;	3	sp|Q14008|CKAP5_HUMAN/	1499,R,L/	1|PFIND_DELTA_258.14|	target	0	-1.67995	36	258.138
QE_Plus_YJ_FL_50per_20190501_F1_R1.24633.24633.2.0.dta	24633	1448.66	2	0	CTPACISFGPK	1448.67	-0.003955	9.50843	0.019115	1,PFIND_DELTA_268.12;5,Carbamidomethyl[C];	3	sp|P34932|HSP74_HUMAN/	33,R,N/	1|PFIND_DELTA_268.12|0|	target	0	-0.673847	32	268.115
QE_Plus_YJ_FL_50per_20190501_F1_R1.20550.20550.2.0.dta	20550	1318.7	2	0	QTLCLQAQR	1318.7	0.003502	10.3878	0.0191482	4,PFIND_DELTA_258.14;	3	sp|Q641Q2|WAC2A_HUMAN/	590,K,E/	1|PFIND_DELTA_258.14|	target	0	-1.82083	32	258.142
QE_Plus_YJ_FL_50per_20190501_F1_R1.33020.33020.3.0.dta	33020	1626.81	3	0	TQDECILHFLR	1626.81	-0.003738	8.71133	0.0191573	5,PFIND_DELTA_252.13;	3	sp|Q8TAQ2|SMRC2_HUMAN/sp|Q92922|SMRC1_HUMAN/	630,R,L/652,R,L/	1|PFIND_DELTA_252.13|	target	0	-4.19212	36	252.125
QE_Plus_YJ_FL_50per_20190501_F1_R1.14539.14539.2.0.dta	14539	1519.75	2	0	SISGTPAETPACK	1519.75	0.005297	10.3633	0.0191697	11,PFIND_DELTA_258.14;	3	sp|Q9Y4D8|HECD4_HUMAN/	1072,R,S/	1|PFIND_DELTA_258.14|	target	0	-0.865608	100	258.144
QE_Plus_YJ_FL_50per_20190501_F1_R1.15378.15378.3.0.dta	15378	1328.67	3	0	IHCLENVDK	1328.68	-0.006423	10.413	0.0191729	3,PFIND_DELTA_258.15;	3	sp|P11277|SPTB1_HUMAN/sp|Q01082|SPTB2_HUMAN/sp|O15020|SPTN2_HUMAN/	109,R,A/109,R,A/112,R,A/	1|PFIND_DELTA_258.15|	target	0	-6.09604	96	258.142
QE_Plus_YJ_FL_50per_20190501_F1_R1.28417.28417.2.1.dta	28417	1691.74	2	0	SACGNCYLGDAFR	1691.74	-0.006121	9.99815	0.0191783	2,PFIND_DELTA_258.15;6,Carbamidomethyl[C];	3	sp|Q6FI81|CPIN1_HUMAN/	271,K,C/	1|PFIND_DELTA_258.15|0|	target	0	-4.00793	100	258.142
QE_Plus_YJ_FL_50per_20190501_F1_R1.34550.34550.2.0.dta	34550	1815.84	2	0	TIQFVDWCPTGFK	1815.86	-0.010737	13.7211	0.0191828	8,PFIND_DELTA_274.11;	3	sp|Q6PEY2|TBA3E_HUMAN/sp|P0DPH8|TBA3D_HUMAN/sp|Q9NY65|TBA8_HUMAN/sp|Q71U36|TBA1A_HUMAN/sp|Q9BQE3|TBA1C_HUMAN/sp|P0DPH7|TBA3C_HUMAN/	339,R,V/339,R,V/339,R,V/339,R,V/339,R,V/339,R,V/	1|PFIND_DELTA_274.11|	target	0	-4.40069	100	274.097
QE_Plus_YJ_FL_50per_20190501_F1_R1.35641.35641.2.0.dta	35641	1598.81	2	0	ASCGFFTELLPR	1598.82	-0.004094	7.36845	0.0191922	1,PFIND_DELTA_258.15;	3	sp|O94829|IPO13_HUMAN/	835,K,C/	1|PFIND_DELTA_258.15|	target	0	-1.13239	37	258.144
QE_Plus_YJ_FL_50per_20190501_F1_R1.30342.30342.3.0.dta	30342	1793.91	3	0	SAYALGGLGSGICPNR	1793.9	0.007151	11.7905	0.0191992	13,PFIND_DELTA_258.14;	3	sp|P31327|CPSM_HUMAN/	587,R,E/	1|PFIND_DELTA_258.14|	target	0	-2.15915	100	258.145
QE_Plus_YJ_FL_50per_20190501_F1_R1.26556.26556.2.0.dta	26556	1541.74	2	0	VCNYGLTFTQK	1541.74	-0.000908	7.27009	0.0192301	2,PFIND_DELTA_268.12;	3	sp|Q9Y277|VDAC3_HUMAN/	63,K,W/	1|PFIND_DELTA_268.12|	target	0	-0.019732	33	268.117
QE_Plus_YJ_FL_50per_20190501_F1_R1.12633.12633.2.0.dta	12633	1136.59	2	0	IACGPPQAK	1136.59	0.003664	10.974	0.0192737	3,PFIND_DELTA_252.12;	3	sp|Q9Y520|PRC2C_HUMAN/	220,R,L/	1|PFIND_DELTA_252.12|	target	0	-0.668064	96	252.122
QE_Plus_YJ_FL_50per_20190501_F1_R1.18637.18637.2.0.dta	18637	1212.6	2	0	HEGVFICR	1212.59	0.005976	11.0348	0.0192792	7,PFIND_DELTA_252.12;	3	sp|P22087|FBRL_HUMAN/	92,R,G/	1|PFIND_DELTA_252.12|	target	0	-1.86665	96	252.125
QE_Plus_YJ_FL_50per_20190501_F1_R1.19377.19377.3.0.dta	19377	1561.79	3	0	AVGQGCVEIGSQR	1561.79	-0.006747	9.91389	0.0192923	6,PFIND_DELTA_258.15;	3	sp|P06400|RB_HUMAN/	432,K,Y/	1|PFIND_DELTA_258.15|	target	0	-3.60483	100	258.142
QE_Plus_YJ_FL_50per_20190501_F1_R1.25563.25563.2.0.dta	25563	1478.69	2	0	GFCYQEVAGPR	1478.69	-0.006808	9.83044	0.0193392	3,PFIND_DELTA_252.13;	3	sp|Q9NWS9|ZN446_HUMAN/	30,R,E/	1|PFIND_DELTA_252.13|	target	0	-2.71663	96	252.122
QE_Plus_YJ_FL_50per_20190501_F1_R1.18651.18651.2.0.dta	18651	1328.63	2	0	PSCEIVDGTR	1328.63	-0.003003	11.8121	0.0193846	3,PFIND_DELTA_252.13;	3	sp|Q92538|GBF1_HUMAN/	610,R,E/	1|PFIND_DELTA_252.13|	target	0	-7.56113	36	252.126
QE_Plus_YJ_FL_50per_20190501_F1_R1.33735.33735.3.0.dta	33735	1801.87	3	0	SIQFVDWCPTGFK	1801.87	-0.000108	9.28286	0.0194187	8,PFIND_DELTA_274.14;	3	sp|P68366|TBA4A_HUMAN/sp|P68363|TBA1B_HUMAN/	339,R,V/339,R,V/	1|PFIND_DELTA_274.14|	target	0	-2.37634	36	274.138
QE_Plus_YJ_FL_50per_20190501_F1_R1.27174.27174.2.0.dta	27174	1474.63	2	0	CENFTTCWR	1474.63	0.003835	10.2995	0.0194343	1,Carbamidomethyl[C];7,PFIND_DELTA_258.14;	3	sp|Q03001|DYST_HUMAN/	172,R,D/	1|0|PFIND_DELTA_258.14|	target	0	-3.61935	32	258.142
QE_Plus_YJ_FL_50per_20190501_F1_R1.34845.34845.2.0.dta	34845	1540.78	2	0	FCADCIITALR	1540.78	-0.001963	9.5365	0.0194414	2,PFIND_DELTA_258.15;5,Carbamidomethyl[C];	3	sp|Q99496|RING2_HUMAN/	70,R,S/	1|PFIND_DELTA_258.15|0|	target	0	-5.51571	32	258.146
QE_Plus_YJ_FL_50per_20190501_F1_R1.25396.25396.2.0.dta	25396	1421.72	2	0	PMCIPPSYADLGK	1421.72	0.001008	9.69371	0.0194488	3,PFIND_DELTA_30.05;	3	sp|P45880|VDAC2_HUMAN/	10,R,A/	1|PFIND_DELTA_30.05|	target	0	-3.56149	36	30.0495
QE_Plus_YJ_FL_50per_20190501_F1_R1.35196.35196.3.0.dta	35196	1869.98	3	0	GLGSGLQPWCPLDLR	1869.98	-0.006023	9.8963	0.0194515	10,PFIND_DELTA_258.15;	3	sp|P42695|CNDD3_HUMAN/	5,R,L/	1|PFIND_DELTA_258.15|	target	0	-4.2588	100	258.142
QE_Plus_YJ_FL_50per_20190501_F1_R1.11139.11139.2.0.dta	11139	1188.57	2	0	ETIGSAQCK	1188.57	0.003475	9.75982	0.0194566	8,PFIND_DELTA_252.12;	3	sp|Q15154|PCM1_HUMAN/	163,R,E/	1|PFIND_DELTA_252.12|	target	0	0.73473	32	252.122
QE_Plus_YJ_FL_50per_20190501_F1_R1.26825.26825.2.0.dta	26825	2012.93	2	0	PMCVESFSDYPPLGR	2012.93	0.002934	9.84292	0.0194818	1,PFIND_DELTA_315.16;	3	sp|P68104|EF1A1_HUMAN/sp|Q5VTE0|EF1A3_HUMAN/	408,K,F/408,K,F/	1|PFIND_DELTA_315.16|	target	0	0.347306	36	315.161
QE_Plus_YJ_FL_50per_20190501_F1_R1.6451.6451.2.0.dta	6451	1178.57	2	0	VVSHPECR	1178.57	0.001045	9.94945	0.0194996	7,PFIND_DELTA_252.12;	3	sp|Q9H0H5|RGAP1_HUMAN/	320,R,D/	1|PFIND_DELTA_252.12|	target	0	-1.70499	32	252.12
QE_Plus_YJ_FL_50per_20190501_F1_R1.10255.10255.2.1.dta	10255	1146.56	2	0	TGTINCGTK	1146.55	0.003904	8.94862	0.0195038	6,PFIND_DELTA_252.12;	3	sp|Q9Y4E5|ZN451_HUMAN/	144,K,S/	1|PFIND_DELTA_252.12|	target	0	-1.08745	96	252.123
QE_Plus_YJ_FL_50per_20190501_F1_R1.15419.15419.2.0.dta	15419	1224.58	2	0	ACGSEIMQK	1224.58	-0.000696	9.99027	0.019504	2,PFIND_DELTA_258.14;	3	sp|P15924|DESP_HUMAN/	1278,K,K/	1|PFIND_DELTA_258.14|	target	0	-2.29171	32	258.138
QE_Plus_YJ_FL_50per_20190501_F1_R1.11130.11130.2.0.dta	11130	1417.58	2	0	GAVECCPNCR	1417.57	0.002698	12.0875	0.0195118	5,PFIND_DELTA_252.12;6,Carbamidomethyl[C];9,Carbamidomethyl[C];	3	sp|P31689|DNJA1_HUMAN/	144,K,G/	1|PFIND_DELTA_252.12|0|0|	target	0	-1.12387	32	252.121
QE_Plus_YJ_FL_50per_20190501_F1_R1.28035.28035.2.0.dta	28035	1329.68	2	0	ATILDLSCNK	1329.68	0.003466	10.0522	0.0195269	8,PFIND_DELTA_252.12;	3	sp|Q96AG4|LRC59_HUMAN/	40,K,L/	1|PFIND_DELTA_252.12|	target	0	-1.49353	32	252.122
QE_Plus_YJ_FL_50per_20190501_F1_R1.21946.21946.3.0.dta	21946	1335.71	3	0	ITSNCTIGLR	1335.71	0.002906	8.64798	0.0195338	5,PFIND_DELTA_258.14;	3	sp|Q9UPT9|UBP22_HUMAN/	166,K,G/	1|PFIND_DELTA_258.14|	target	0	-2.65732	32	258.141
QE_Plus_YJ_FL_50per_20190501_F1_R1.14294.14294.2.0.dta	14294	1132.53	2	0	GYSFTTTAER	1132.53	0.002147	8.74451	0.0195559		3	sp|P60709|ACTB_HUMAN/sp|P63261|ACTG_HUMAN/	196,R,E/196,R,E/	1|	target	0	-2.18175	0
QE_Plus_YJ_FL_50per_20190501_F1_R1.18340.18340.3.0.dta	18340	1353.74	3	0	CVLEPRPPGK	1353.74	0.001768	10.0006	0.0195735	1,PFIND_DELTA_258.14;	3	sp|Q86Y79|PTH_HUMAN/	19,R,R/	1|PFIND_DELTA_258.14|	target	1	-2.07971	32	258.14
QE_Plus_YJ_FL_50per_20190501_F1_R1.24100.24100.2.0.dta	24100	1289.69	2	0	TPCEEILVK	1289.69	-0.00549	10.1698	0.0196171	3,PFIND_DELTA_258.15;	3	sp|P21333|FLNA_HUMAN/	2598,R,H/	1|PFIND_DELTA_258.15|	target	0	-5.92651	96	258.143
QE_Plus_YJ_FL_50per_20190501_F1_R1.28817.28817.2.0.dta	28817	1367.7	2	0	TITWGITSCK	1367.71	-0.004282	9.17481	0.0196325	9,PFIND_DELTA_258.14;	3	sp|Q9Y4A5|TRRAP_HUMAN/	558,K,A/	1|PFIND_DELTA_258.14|	target	0	-1.07633	96	258.134
QE_Plus_YJ_FL_50per_20190501_F1_R1.24854.24854.3.0.dta	24854	1324.69	3	0	STLTDSLVCK	1324.68	0.003261	10.1651	0.0196368	9,PFIND_DELTA_258.14;	3	sp|P13639|EF2_HUMAN/	32,K,A/	1|PFIND_DELTA_258.14|	target	0	-0.658181	36	258.142
QE_Plus_YJ_FL_50per_20190501_F1_R1.25113.25113.2.0.dta	25113	1415.7	2	0	PMCIPPSYADLGK	1415.7	0.000684	10.9623	0.019652	3,PFIND_DELTA_24.03;	3	sp|P45880|VDAC2_HUMAN/	10,R,A/	1|PFIND_DELTA_24.03|	target	0	-4.17884	36	24.0292
QE_Plus_YJ_FL_50per_20190501_F1_R1.6291.6291.2.0.dta	6291	1130.53	2	0	IQQDSGCK	1130.52	0.003288	10.2328	0.019656	7,PFIND_DELTA_252.12;	3	sp|Q92945|FUBP2_HUMAN/	169,K,V/	1|PFIND_DELTA_252.12|	target	0	-0.025979	32	252.122
QE_Plus_YJ_FL_50per_20190501_F1_R1.22389.22389.2.0.dta	22389	1275.68	2	0	CSVSAVNLPK	1275.69	-0.005598	9.75355	0.0196601	1,PFIND_DELTA_258.15;	3	sp|Q3KQU3|MA7D1_HUMAN/	250,R,H/	1|PFIND_DELTA_258.15|	target	0	-6.38837	96	258.143
QE_Plus_YJ_FL_50per_20190501_F1_R1.19006.19006.2.0.dta	19006	1128.57	2	0	STVHEILCK	1128.57	0.001638	14.269	0.0196678	1,PFIND_DELTA_42.01;8,Carbamidomethyl[C];	3	sp|P07355|ANXA2_HUMAN/sp|A6NMY6|AXA2L_HUMAN/	1,M,L/1,M,L/	1|PFIND_DELTA_42.01|0|	target	0	-1.2501	32	42.0104
QE_Plus_YJ_FL_50per_20190501_F1_R1.15790.15790.2.0.dta	15790	1461.68	2	0	VAELSATQCCK	1461.68	0.001962	12.7239	0.0196732	9,Carbamidomethyl[C];10,PFIND_DELTA_252.12;	3	sp|Q5TAQ9|DCAF8_HUMAN/	263,R,N/	1|0|PFIND_DELTA_252.12|	target	0	-0.002625	36	252.12
QE_Plus_YJ_FL_50per_20190501_F1_R1.30118.30118.2.0.dta	30118	1753.84	2	0	SLCNLEESITSAGR	1753.84	-0.002692	8.42178	0.0196853	3,PFIND_DELTA_274.13;	3	sp|Q52LJ0|FA98B_HUMAN/	60,K,D/	1|PFIND_DELTA_274.13|	target	0	-1.35433	36	274.125
QE_Plus_YJ_FL_50per_20190501_F1_R1.2757.2757.3.0.dta	2757	1223.61	3	0	CTAKPSSSGK	1223.61	-0.00013	8.77616	0.0196919	1,PFIND_DELTA_258.14;	3	sp|Q14738|2A5D_HUMAN/	16,K,D/	1|PFIND_DELTA_258.14|	target	1	-4.39384	32	258.139
QE_Plus_YJ_FL_50per_20190501_F1_R1.13397.13397.2.0.dta	13397	1330.66	2	0	SSHAVELACR	1330.66	0.003962	11.4831	0.0197139	9,PFIND_DELTA_258.14;	3	sp|Q9UBB4|ATX10_HUMAN/	56,K,D/	1|PFIND_DELTA_258.14|	target	0	0.746881	32	258.143
QE_Plus_YJ_FL_50per_20190501_F1_R1.27626.27626.2.0.dta	27626	1505.79	2	0	GLCAIAQAESLR	1505.79	0.001055	9.13344	0.0197162	1,PFIND_DELTA_274.14;	3	sp|P23396|RS3_HUMAN/	94,R,Y/	1|PFIND_DELTA_274.14|	target	0	-1.8507	32	274.139
QE_Plus_YJ_FL_50per_20190501_F1_R1.17304.17304.2.2.dta	17304	1223.62	2	0	TAVCDIPPR	1223.62	0.003448	10.4401	0.0197338	4,PFIND_DELTA_252.12;	3	sp|P07437|TBB5_HUMAN/sp|Q9BVA1|TBB2B_HUMAN/sp|A6NNZ2|TBB8B_HUMAN/sp|Q13885|TBB2A_HUMAN/sp|P04350|TBB4A_HUMAN/sp|P68371|TBB4B_HUMAN/sp|Q3ZCM7|TBB8_HUMAN/	350,K,G/350,K,G/350,K,G/350,K,G/350,K,G/350,K,G/350,K,G/	1|PFIND_DELTA_252.12|	target	0	2.02487	32	252.122
QE_Plus_YJ_FL_50per_20190501_F1_R1.31079.31079.4.1.dta	31079	2862.44	4	0	CVLLSNLSSTSHVPEVDPGSAELQK	2862.44	0.002291	9.42424	0.0197596	1,PFIND_DELTA_252.13;	3	sp|P49327|FAS_HUMAN/	1470,R,V/	1|PFIND_DELTA_252.13|	target	0	-4.16248	36	252.129
QE_Plus_YJ_FL_50per_20190501_F1_R1.31123.31123.3.0.dta	31123	1930.03	3	0	RPVFPPLCGDGLLSGK	1930.03	-0.002467	11.7605	0.0197603	8,PFIND_DELTA_274.14;	3	sp|Q9NRX1|PNO1_HUMAN/	56,K,E/	1|PFIND_DELTA_274.14|	target	1	-2.29491	36	274.135
QE_Plus_YJ_FL_50per_20190501_F1_R1.7052.7052.2.0.dta	7052	1677.74	2	0	CEMSEHPSQTVR	1677.74	-0.003158	8.52099	0.0197747	3,PFIND_DELTA_274.14;	3	sp|Q32MZ4|LRRF1_HUMAN/	749,R,K/	1|PFIND_DELTA_274.14|	target	0	-2.60017	36	274.135
QE_Plus_YJ_FL_50per_20190501_F1_R1.23490.23490.2.0.dta	23490	1620.86	2	0	TALTFQQIK	1620.87	-0.004743	15.3854	0.019784	2,PFIND_DELTA_571.27;	3	sp|Q9Y4C5|CHST2_HUMAN/	484,R,Q/	1|PFIND_DELTA_571.27|	target	0	-7.027	32	571.264
QE_Plus_YJ_FL_50per_20190501_F1_R1.16935.16935.2.0.dta	16935	1338.7	2	0	IAVAAQNCYK	1338.69	0.006111	11.6019	0.0197894	8,PFIND_DELTA_258.14;	3	sp|P60174|TPIS_HUMAN/	59,K,V/	1|PFIND_DELTA_258.14|	target	0	-2.18658	96	258.145
QE_Plus_YJ_FL_50per_20190501_F1_R1.28666.28666.3.0.dta	28666	2107.12	3	0	SKRPFCIEPTNIVNVNHVIQR	2107.12	-0.000663	12.8463	0.0198059	6,PFIND_DELTA_-357.20;	3	sp|Q8NBW4|S38A9_HUMAN/	35,R,V/	1|PFIND_DELTA_-357.20|	target	2	-5.28997	36	-357.203
QE_Plus_YJ_FL_50per_20190501_F1_R1.18011.18011.2.0.dta	18011	1229.64	2	0	TAVCDIPPR	1229.64	0.00241	9.86398	0.0198174	4,PFIND_DELTA_258.14;	3	sp|P07437|TBB5_HUMAN/sp|Q9BVA1|TBB2B_HUMAN/sp|A6NNZ2|TBB8B_HUMAN/sp|Q13885|TBB2A_HUMAN/sp|P04350|TBB4A_HUMAN/sp|P68371|TBB4B_HUMAN/sp|Q3ZCM7|TBB8_HUMAN/	350,K,G/350,K,G/350,K,G/350,K,G/350,K,G/350,K,G/350,K,G/	1|PFIND_DELTA_258.14|	target	0	-0.372805	32	258.141
QE_Plus_YJ_FL_50per_20190501_F1_R1.26292.26292.3.0.dta	26292	1698.84	3	0	EMNPALGIDCLHK	1698.84	0.006251	6.31178	0.019859	10,PFIND_DELTA_258.14;	3	sp|P48643|TCPE_HUMAN/	483,K,G/	1|PFIND_DELTA_258.14|	target	0	-1.52154	100	258.144
QE_Plus_YJ_FL_50per_20190501_F1_R1.27297.27297.3.0.dta	27297	1697.93	3	0	NCISTVVHQGLIR	1697.93	-0.003601	9.83622	0.0198993	2,PFIND_DELTA_258.15;	3	sp|P78527|PRKDC_HUMAN/	476,R,I/	1|PFIND_DELTA_258.15|	target	0	-5.09926	36	258.145
QE_Plus_YJ_FL_50per_20190501_F1_R1.26513.26513.3.0.dta	26513	1640.81	3	0	SSGCDVNLPGVNVK	1640.81	-0.002567	8.6541	0.0199015	4,PFIND_DELTA_252.13;	3	sp|Q09666|AHNK_HUMAN/	5498,K,L/	1|PFIND_DELTA_252.13|	target	0	-5.85172	36	252.126
QE_Plus_YJ_FL_50per_20190501_F1_R1.27815.27815.3.1.dta	27815	2471.1	3	0	QAQYLGMSCDGPFKPDHYR	2471.1	-0.001682	9.00939	0.0199227	9,PFIND_DELTA_258.11;	3	sp|P23526|SAHH_HUMAN/	412,K,Y/	1|PFIND_DELTA_258.11|	target	1	1.81575	36	258.106
QE_Plus_YJ_FL_50per_20190501_F1_R1.19151.19151.2.0.dta	19151	1393.68	2	0	YVECSALTQK	1393.69	-0.004003	9.11071	0.0199399	4,PFIND_DELTA_252.13;	3	sp|P17081|RHOQ_HUMAN/sp|P60953|CDC42_HUMAN/	159,C,G/153,K,G/	1|PFIND_DELTA_252.13|	target	0	-4.57056	32	252.125
QE_Plus_YJ_FL_50per_20190501_F1_R1.25578.25578.2.0.dta	25578	1415.7	2	0	PMCIPPSYADLGK	1415.7	0.0027	11.1991	0.0199468	3,PFIND_DELTA_24.03;	3	sp|P45880|VDAC2_HUMAN/	10,R,A/	1|PFIND_DELTA_24.03|	target	0	-3.43679	36	24.0312
QE_Plus_YJ_FL_50per_20190501_F1_R1.31820.31820.3.0.dta	31820	1757.88	3	0	ICPVEFNPNFVAR	1757.88	-0.000848	9.56234	0.0199804	2,PFIND_DELTA_252.12;	3	sp|Q9UI30|TR112_HUMAN/	31,R,M/	1|PFIND_DELTA_252.12|	target	0	-0.33052	36	252.117
QE_Plus_YJ_FL_50per_20190501_F1_R1.31885.31885.3.0.dta	31885	1575.88	3	0	FVQALLAPCSLR	1575.87	0.00481	9.10418	0.0199847	9,PFIND_DELTA_258.14;	3	sp|Q9BU23|LMF2_HUMAN/	650,R,S/	1|PFIND_DELTA_258.14|	target	0	0.56842	100	258.143
QE_Plus_YJ_FL_50per_20190501_F1_R1.27552.27552.3.0.dta	27552	1531.77	3	0	VCNYGLTFTQK	1531.76	0.002242	9.94269	0.0199873	2,PFIND_DELTA_258.14;	3	sp|Q9Y277|VDAC3_HUMAN/	63,K,W/	1|PFIND_DELTA_258.14|	target	0	-0.74672	36	258.141
QE_Plus_YJ_FL_50per_20190501_F1_R1.3447.3447.2.0.dta	3447	1244.58	2	0	KCNTDQAGR	1244.58	0.001139	10.4509	0.0200208	2,PFIND_DELTA_252.12;	3	sp|P33992|MCM5_HUMAN/	195,R,P/	1|PFIND_DELTA_252.12|	target	1	-2.8426	32	252.12
QE_Plus_YJ_FL_50per_20190501_F1_R1.13266.13266.2.0.dta	13266	1513.7	2	0	LDINLLDNVVNCLYHGEGAQQR	1513.7	-0.00213	12.3941	0.0200224	1,PFIND_DELTA_-970.53;	3	sp|O14980|XPO1_HUMAN/	22,K,M/	1|PFIND_DELTA_-970.53|	target	0	-7.00916	36	-970.534
QE_Plus_YJ_FL_50per_20190501_F1_R1.34868.34868.3.0.dta	34868	1785.88	3	0	SIQFVDWCPTGFK	1785.88	-0.000385	8.28707	0.0200353	8,PFIND_DELTA_258.15;	3	sp|P68366|TBA4A_HUMAN/sp|P68363|TBA1B_HUMAN/	339,R,V/339,R,V/	1|PFIND_DELTA_258.15|	target	0	-5.67143	36	258.148
QE_Plus_YJ_FL_50per_20190501_F1_R1.5586.5586.2.0.dta	5586	1172.57	2	0	CGHTNNLR	1172.57	0.004586	10.9328	0.0200473	1,PFIND_DELTA_258.14;	3	sp|P62987|RL40_HUMAN/	114,K,P/	1|PFIND_DELTA_258.14|	target	0	-1.41073	96	258.143
QE_Plus_YJ_FL_50per_20190501_F1_R1.21033.21033.3.0.dta	21033	1534.86	3	0	IGTNLPLKPCAR	1534.85	0.007687	8.85449	0.0200516	10,PFIND_DELTA_252.12;	3	sp|Q9H019|MFR1L_HUMAN/	27,R,A/	1|PFIND_DELTA_252.12|	target	1	2.35223	96	252.126
QE_Plus_YJ_FL_50per_20190501_F1_R1.12711.12711.2.0.dta	12711	1409.7	2	0	VQYPQSQACK	1409.69	0.003839	9.71599	0.0200849	9,PFIND_DELTA_258.14;	3	sp|Q14204|DYHC1_HUMAN/	624,K,M/	1|PFIND_DELTA_258.14|	target	0	-0.133514	32	258.142
QE_Plus_YJ_FL_50per_20190501_F1_R1.18950.18950.3.0.dta	18950	1585.78	3	0	NHVGELCGETLR	1585.78	-0.000223	10.2084	0.0201063	7,PFIND_DELTA_258.14;	3	sp|Q6P9B9|INT5_HUMAN/	478,K,L/	1|PFIND_DELTA_258.14|	target	0	-1.7267	36	258.138
QE_Plus_YJ_FL_50per_20190501_F1_R1.30994.30994.2.0.dta	30994	1487.64	2	0	ECSPWMSDFK	1487.64	-0.001295	8.69163	0.0201122	2,PFIND_DELTA_258.14;	3	sp|P78527|PRKDC_HUMAN/	3681,K,V/	1|PFIND_DELTA_258.14|	target	0	-1.98932	32	258.137
QE_Plus_YJ_FL_50per_20190501_F1_R1.25025.25025.3.0.dta	25025	1503.81	3	0	IIQFQATPCPK	1503.81	0.004042	9.92025	0.0201146	9,PFIND_DELTA_258.14;	3	sp|Q06330|SUH_HUMAN/	304,R,E/	1|PFIND_DELTA_258.14|	target	0	-2.85747	36	258.142
QE_Plus_YJ_FL_50per_20190501_F1_R1.15985.15985.2.0.dta	15985	1233.59	2	0	GEHGFIGCR	1233.59	0.002067	10.0918	0.0201172	8,PFIND_DELTA_258.14;	3	sp|Q16658|FSCN1_HUMAN/	389,R,K/	1|PFIND_DELTA_258.14|	target	0	-2.97447	32	258.141
QE_Plus_YJ_FL_50per_20190501_F1_R1.14119.14119.3.0.dta	14119	2497.23	3	0	GPECAAAATAGKPPRPDGPADPAK	2497.22	0.002252	21.3588	0.0201209	4,PFIND_DELTA_252.12;	3	sp|Q7Z5J4|RAI1_HUMAN/	1741,K,Q/	1|PFIND_DELTA_252.12|	target	2	-5.26931	36	252.12
QE_Plus_YJ_FL_50per_20190501_F1_R1.10989.10989.3.3.dta	10989	1734.84	3	0	CAAPRPPSSSPEQR	1734.84	-0.004179	10.0983	0.0201215	1,PFIND_DELTA_252.13;	3	sp|Q5H9R7|PP6R3_HUMAN/	843,K,T/	1|PFIND_DELTA_252.13|	target	1	-2.16869	37	252.124
QE_Plus_YJ_FL_50per_20190501_F1_R1.35619.35619.2.2.dta	35619	1793.86	2	0	VQQACEMVMDILR	1793.86	0.000297	9.16716	0.0201434	5,PFIND_DELTA_258.12;	3	sp|Q92945|FUBP2_HUMAN/	291,K,E/	1|PFIND_DELTA_258.12|	target	0	-1.94342	32	258.118
QE_Plus_YJ_FL_50per_20190501_F1_R1.21704.21704.2.0.dta	21704	1229.64	2	0	TAVCDIPPR	1229.64	0.003898	10.0503	0.0201509	4,PFIND_DELTA_258.14;	3	sp|P07437|TBB5_HUMAN/sp|Q9BVA1|TBB2B_HUMAN/sp|A6NNZ2|TBB8B_HUMAN/sp|Q13885|TBB2A_HUMAN/sp|P04350|TBB4A_HUMAN/sp|P68371|TBB4B_HUMAN/sp|Q3ZCM7|TBB8_HUMAN/	350,K,G/350,K,G/350,K,G/350,K,G/350,K,G/350,K,G/350,K,G/	1|PFIND_DELTA_258.14|	target	0	-0.467022	96	258.143
QE_Plus_YJ_FL_50per_20190501_F1_R1.20528.20528.2.0.dta	20528	1478.71	2	0	SLSTYYQQCK	1478.7	0.004485	8.25063	0.0201562	9,PFIND_DELTA_258.14;	3	sp|O43318|M3K7_HUMAN/	579,K,K/	1|PFIND_DELTA_258.14|	target	0	-1.88464	96	258.143
QE_Plus_YJ_FL_50per_20190501_F1_R1.5605.5605.2.0.dta	5605	1685.83	2	0	IHEGCEEPATHNALAK	1685.82	0.004312	16.3511	0.0201588	5,PFIND_DELTA_-33.99;	3	sp|Q00610|CLH1_HUMAN/	865,R,I/	1|PFIND_DELTA_-33.99|	target	0	-3.58846	36	-33.9875
QE_Plus_YJ_FL_50per_20190501_F1_R1.29968.29968.4.3.dta	29968	2278.06	4	0	HLNEIDLFHCIDPNDSK	2278.06	-0.000492	11.8269	0.0201797	10,PFIND_DELTA_268.12;	3	sp|Q15185|TEBP_HUMAN/	48,K,H/	1|PFIND_DELTA_268.12|	target	0	-3.48586	36	268.117
QE_Plus_YJ_FL_50per_20190501_F1_R1.25408.25408.2.0.dta	25408	1188.59	2	0	MVDILACR	1188.58	0.001798	12.3363	0.0202011	1,Oxidation[M];7,PFIND_DELTA_252.12;	3	sp|P42858|HD_HUMAN/	2006,R,R/	1|0|PFIND_DELTA_252.12|	target	0	-1.68548	32	252.121
QE_Plus_YJ_FL_50per_20190501_F1_R1.17034.17034.2.0.dta	17034	1418.72	2	0	LCPNSTGAEIR	1418.72	-0.004538	7.41467	0.0202023	2,PFIND_DELTA_258.15;	3	sp|P35998|PRS7_HUMAN/	375,R,S/	1|PFIND_DELTA_258.15|	target	0	-4.9222	96	258.144
QE_Plus_YJ_FL_50per_20190501_F1_R1.19539.19539.2.0.dta	19539	1257.63	2	0	VAEVLSECR	1257.62	0.00584	10.3667	0.0202272	8,PFIND_DELTA_252.12;	3	sp|Q8TEL6|TP4AP_HUMAN/	645,K,L/	1|PFIND_DELTA_252.12|	target	0	-0.806025	96	252.125
QE_Plus_YJ_FL_50per_20190501_F1_R1.8131.8131.2.0.dta	8131	1202.55	2	0	VVCDENGSK	1202.54	0.002843	8.35619	0.020253	3,PFIND_DELTA_252.12;	3	sp|P11940|PABP1_HUMAN/sp|Q13310|PABP4_HUMAN/sp|Q9H361|PABP3_HUMAN/	129,K,G/129,K,G/129,N,G/	1|PFIND_DELTA_252.12|	target	0	-1.67586	32	252.122
QE_Plus_YJ_FL_50per_20190501_F1_R1.22027.22027.2.0.dta	22027	1229.64	2	0	TAVCDIPPR	1229.64	0.003843	10.2019	0.0202717	4,PFIND_DELTA_258.14;	3	sp|P07437|TBB5_HUMAN/sp|Q9BVA1|TBB2B_HUMAN/sp|A6NNZ2|TBB8B_HUMAN/sp|Q13885|TBB2A_HUMAN/sp|P04350|TBB4A_HUMAN/sp|P68371|TBB4B_HUMAN/sp|Q3ZCM7|TBB8_HUMAN/	350,K,G/350,K,G/350,K,G/350,K,G/350,K,G/350,K,G/350,K,G/	1|PFIND_DELTA_258.14|	target	0	-1.90648	96	258.143
QE_Plus_YJ_FL_50per_20190501_F1_R1.14870.14870.2.0.dta	14870	1345.52	2	0	YDDMATCMK	1345.52	0.004488	11.4925	0.0203041	4,Oxidation[M];7,PFIND_DELTA_252.12;	3	sp|P27348|1433T_HUMAN/	18,R,A/	1|0|PFIND_DELTA_252.12|	target	0	-2.63061	96	252.123
QE_Plus_YJ_FL_50per_20190501_F1_R1.11303.11303.2.0.dta	11303	1240.61	2	0	AGCVATQNPK	1240.61	0.00313	9.4563	0.0203093	3,PFIND_DELTA_252.12;	3	sp|Q7Z401|MYCPP_HUMAN/	1134,K,R/	1|PFIND_DELTA_252.12|	target	0	-5.4282	32	252.122
QE_Plus_YJ_FL_50per_20190501_F1_R1.10200.10200.2.2.dta	10200	1289.55	2	0	AGGCCHTFGK	1289.55	0.001601	9.60528	0.0203128	4,PFIND_DELTA_252.12;5,Carbamidomethyl[C];	3	sp|Q6NUM9|RETST_HUMAN/	101,K,N/	1|PFIND_DELTA_252.12|0|	target	0	0.011156	32	252.12
QE_Plus_YJ_FL_50per_20190501_F1_R1.20195.20195.3.0.dta	20195	1164.62	3	0	CVHLEALK	1164.62	0.001449	10.849	0.0203246	1,PFIND_DELTA_252.12;	3	sp|P83436|COG7_HUMAN/	173,K,N/	1|PFIND_DELTA_252.12|	target	0	-1.25	32	252.12
QE_Plus_YJ_FL_50per_20190501_F1_R1.28350.28350.3.0.dta	28350	1744.86	3	0	EPVICTPVSSGFEK	1744.86	0.00311	7.05698	0.0203335	5,PFIND_DELTA_252.12;	3	sp|Q8TEQ6|GEMI5_HUMAN/	801,R,S/	1|PFIND_DELTA_252.12|	target	0	-0.978377	36	252.121
QE_Plus_YJ_FL_50per_20190501_F1_R1.4641.4641.2.0.dta	4641	1270.6	2	0	KNEGSCGPAR	1270.59	0.002699	8.9877	0.0203383	6,PFIND_DELTA_252.12;	3	sp|Q9NQZ5|STAR7_HUMAN/	356,R,I/	1|PFIND_DELTA_252.12|	target	1	-0.198057	32	252.121
QE_Plus_YJ_FL_50per_20190501_F1_R1.35823.35823.2.0.dta	35823	1914.08	2	0	AITIAGIPQSIIECVK	1914.08	5e-05	12.7381	0.0203501	14,PFIND_DELTA_258.14;	3	sp|Q15366|PCBP2_HUMAN/	144,R,Q/	1|PFIND_DELTA_258.14|	target	0	-1.89051	36	258.138
QE_Plus_YJ_FL_50per_20190501_F1_R1.26989.26989.2.0.dta	26989	1614.84	2	0	LPNLECIQNANK	1614.84	0.000393	13.9881	0.0203539	6,PFIND_DELTA_258.15;	3	sp|O95071|UBR5_HUMAN/	2308,K,G/	1|PFIND_DELTA_258.15|	target	0	-6.14866	36	258.149
QE_Plus_YJ_FL_50per_20190501_F1_R1.29531.29531.2.0.dta	29531	1393.7	2	0	AELTMAALCGR	1393.7	0.003873	11.5992	0.0203615	9,PFIND_DELTA_258.14;	3	sp|Q7Z3U7|MON2_HUMAN/	583,K,L/	1|PFIND_DELTA_258.14|	target	0	-1.04176	32	258.142
QE_Plus_YJ_FL_50per_20190501_F1_R1.22907.22907.2.0.dta	22907	1333.64	2	0	LCGYPLCQK	1333.64	0.004689	10.1011	0.0203724	2,Carbamidomethyl[C];7,PFIND_DELTA_252.12;	3	sp|Q8IXW5|RPAP2_HUMAN/	98,K,K/	1|0|PFIND_DELTA_252.12|	target	0	-1.78944	96	252.123
QE_Plus_YJ_FL_50per_20190501_F1_R1.31101.31101.2.0.dta	31101	1816.94	2	0	LGYILTCPSNLGTGLR	1816.94	-0.003786	10.213	0.0203806	7,PFIND_DELTA_139.04;	3	sp|P17540|KCRS_HUMAN/sp|P12532|KCRU_HUMAN/sp|P12277|KCRB_HUMAN/	310,R,A/309,R,A/276,H,A/	1|PFIND_DELTA_139.04|	target	0	-2.05615	36	139.034
QE_Plus_YJ_FL_50per_20190501_F1_R1.26309.26309.3.0.dta	26309	1453.81	3	0	SGICSLHPLLR	1453.8	0.004068	8.0379	0.0203826	4,PFIND_DELTA_258.14;	3	sp|Q9H583|HEAT1_HUMAN/	627,K,G/	1|PFIND_DELTA_258.14|	target	0	-2.4326	36	258.143
QE_Plus_YJ_FL_50per_20190501_F1_R1.18974.18974.2.0.dta	18974	1317.59	2	0	ETGCMVYEK	1317.6	-0.006233	10.3184	0.0204122	4,PFIND_DELTA_258.15;	3	sp|Q9H2H9|S38A1_HUMAN/	127,K,L/	1|PFIND_DELTA_258.15|	target	0	-6.24643	96	258.142
QE_Plus_YJ_FL_50per_20190501_F1_R1.32510.32510.3.0.dta	32510	1838.9	3	0	VCNFLASQVPFPSR	1838.9	-0.002579	11.5687	0.020414	2,PFIND_DELTA_274.11;	3	sp|Q99714|HCD2_HUMAN/	212,K,L/	1|PFIND_DELTA_274.11|	target	0	-4.54295	36	274.105
QE_Plus_YJ_FL_50per_20190501_F1_R1.17859.17859.2.0.dta	17859	1159.58	2	0	TCTLENVK	1159.58	0.003112	10.0985	0.0204344	2,PFIND_DELTA_252.12;	3	sp|O94808|GFPT2_HUMAN/	224,R,N/	1|PFIND_DELTA_252.12|	target	0	-2.30645	32	252.122
QE_Plus_YJ_FL_50per_20190501_F1_R1.11456.11456.2.0.dta	11456	1158.52	2	0	SACGVCPGR	1158.51	0.00663	11.6955	0.0204448	3,Carbamidomethyl[C];6,PFIND_DELTA_252.12;	3	sp|P49207|RL34_HUMAN/	43,K,L/	1|0|PFIND_DELTA_252.12|	target	0	-0.260674	96	252.125
QE_Plus_YJ_FL_50per_20190501_F1_R1.29305.29305.2.0.dta	29305	1736.86	2	0	KVIGIECSSISDYAVK	1736.85	0.002937	12.7012	0.0204562	2,PFIND_DELTA_24.96;	3	sp|Q99873|ANM1_HUMAN/	112,R,I/	1|PFIND_DELTA_24.96|	target	1	-4.28108	36	24.9611
QE_Plus_YJ_FL_50per_20190501_F1_R1.29863.29863.3.0.dta	29863	1376.77	3	0	VALLCGPPGLGK	1376.77	0.003767	9.55805	0.0205001	5,PFIND_DELTA_252.12;	3	sp|Q8WVB6|CTF18_HUMAN/	368,K,T/	1|PFIND_DELTA_252.12|	target	0	1.79956	36	252.122
QE_Plus_YJ_FL_50per_20190501_F1_R1.23540.23540.2.0.dta	23540	1534.75	2	0	DKLDPDMALCR	1534.74	0.003812	9.69189	0.020504	10,PFIND_DELTA_258.14;	3	sp|O00469|PLOD2_HUMAN/	484,R,N/	1|PFIND_DELTA_258.14|	target	1	1.82799	32	258.142
QE_Plus_YJ_FL_50per_20190501_F1_R1.27748.27748.2.2.dta	27748	1337.65	2	0	LYCPVEFSK	1337.65	-0.004755	9.08864	0.0205042	3,PFIND_DELTA_252.12;	3	sp|P52788|SPSY_HUMAN/	334,R,E/	1|PFIND_DELTA_252.12|	target	0	-1.17625	96	252.114
QE_Plus_YJ_FL_50per_20190501_F1_R1.23398.23398.2.0.dta	23398	1223.62	2	0	TAVCDIPPR	1223.63	-0.003205	10.544	0.0205124	4,PFIND_DELTA_252.13;	3	sp|P07437|TBB5_HUMAN/sp|Q9BVA1|TBB2B_HUMAN/sp|A6NNZ2|TBB8B_HUMAN/sp|Q13885|TBB2A_HUMAN/sp|P04350|TBB4A_HUMAN/sp|P68371|TBB4B_HUMAN/sp|Q3ZCM7|TBB8_HUMAN/	350,K,G/350,K,G/350,K,G/350,K,G/350,K,G/350,K,G/350,K,G/	1|PFIND_DELTA_252.13|	target	0	-6.84092	32	252.126
QE_Plus_YJ_FL_50per_20190501_F1_R1.3759.3759.2.0.dta	3759	1158.56	2	0	KTPCGEGSK	1158.55	0.001955	9.38772	0.0205446	4,PFIND_DELTA_252.12;	3	sp|P60866|RS20_HUMAN/	66,R,T/	1|PFIND_DELTA_252.12|	target	1	-1.03402	32	252.121
QE_Plus_YJ_FL_50per_20190501_F1_R1.19683.19683.2.0.dta	19683	1275.66	2	0	LGYILTCPSNLGTGLR	1275.66	-0.002966	11.7048	0.0205651	3,PFIND_DELTA_-459.26;7,Carbamidomethyl[C];	3	sp|P17540|KCRS_HUMAN/sp|P12532|KCRU_HUMAN/sp|P12277|KCRB_HUMAN/	310,R,A/309,R,A/276,H,A/	1|PFIND_DELTA_-459.26|0|	target	0	-3.45634	36	-459.264
QE_Plus_YJ_FL_50per_20190501_F1_R1.13979.13979.2.0.dta	13979	1274.69	2	0	IDCEAPLKK	1274.68	0.002524	11.2556	0.0205843	3,PFIND_DELTA_258.14;	3	sp|Q92782|DPF1_HUMAN/	125,K,E/	1|PFIND_DELTA_258.14|	target	1	-2.33391	32	258.141
QE_Plus_YJ_FL_50per_20190501_F1_R1.30897.30897.3.0.dta	30897	1661.8	3	0	VDLNSNGFICDYELHELFK	1661.79	0.004443	12.852	0.0205865	10,PFIND_DELTA_-594.27;	3	sp|P13797|PLST_HUMAN/	23,K,E/	1|PFIND_DELTA_-594.27|	target	0	-1.59603	36	-594.267
QE_Plus_YJ_FL_50per_20190501_F1_R1.27302.27302.4.0.dta	27302	2625.24	4	0	TQHCDPEHFPFPAPANAPLQR	2625.24	0.002994	13.3825	0.0205907	4,PFIND_DELTA_252.12;	3	sp|P10398|ARAF_HUMAN/	188,R,I/	1|PFIND_DELTA_252.12|	target	0	-0.47162	36	252.12
QE_Plus_YJ_FL_50per_20190501_F1_R1.22341.22341.2.0.dta	22341	1229.64	2	0	TAVCDIPPR	1229.64	0.003924	10.0833	0.0205947	4,PFIND_DELTA_258.14;	3	sp|P07437|TBB5_HUMAN/sp|Q9BVA1|TBB2B_HUMAN/sp|A6NNZ2|TBB8B_HUMAN/sp|Q13885|TBB2A_HUMAN/sp|P04350|TBB4A_HUMAN/sp|P68371|TBB4B_HUMAN/sp|Q3ZCM7|TBB8_HUMAN/	350,K,G/350,K,G/350,K,G/350,K,G/350,K,G/350,K,G/350,K,G/	1|PFIND_DELTA_258.14|	target	0	0.354806	96	258.143
QE_Plus_YJ_FL_50per_20190501_F1_R1.30836.30836.3.0.dta	30836	1809.94	3	0	IWSVPNASCVQVVR	1809.94	0.002889	9.99421	0.0206143	9,PFIND_DELTA_252.12;	3	sp|Q9UMS4|PRP19_HUMAN/	289,R,A/	1|PFIND_DELTA_252.12|	target	0	-0.940849	36	252.121
QE_Plus_YJ_FL_50per_20190501_F1_R1.33417.33417.3.1.dta	33417	2247.08	3	0	DSKCEYPAACNALETLLIHR	2247.09	-0.01052	9.79362	0.020621		3	sp|P54886|P5CS_HUMAN/	602,R,D/	1|	target	1	-2.08006	69
QE_Plus_YJ_FL_50per_20190501_F1_R1.22323.22323.4.3.dta	22323	1965.91	4	0	DETVSDCSPHIANIGR	1965.91	0.006461	9.27042	0.0206289	5,PFIND_DELTA_252.12;	3	sp|P47756|CAPZB_HUMAN/	199,K,L/	1|PFIND_DELTA_252.12|	target	0	-0.547621	100	252.124
QE_Plus_YJ_FL_50per_20190501_F1_R1.19354.19354.3.0.dta	19354	2229.94	3	0	HEFSVDMTCGGCAEAVSR	2229.94	-0.001727	12.7903	0.0206693	7,PFIND_DELTA_274.14;12,Carbamidomethyl[C];	3	sp|O00244|ATOX1_HUMAN/	3,K,V/	1|PFIND_DELTA_274.14|0|	target	0	-2.56805	36	274.136
QE_Plus_YJ_FL_50per_20190501_F1_R1.22018.22018.3.0.dta	22018	1629.83	3	0	VCVPSSASALGTASK	1629.82	0.00336	10.9243	0.0206831	2,PFIND_DELTA_252.12;	3	sp|P22681|CBL_HUMAN/	506,R,A/	1|PFIND_DELTA_252.12|	target	0	-3.4068	36	252.122
QE_Plus_YJ_FL_50per_20190501_F1_R1.27256.27256.2.0.dta	27256	1462.72	2	0	GCYIGQELTAR	1462.72	-0.003403	8.94902	0.0206887	2,PFIND_DELTA_252.13;	3	sp|Q5T440|CAF17_HUMAN/	257,K,T/	1|PFIND_DELTA_252.13|	target	0	-4.8938	32	252.125
QE_Plus_YJ_FL_50per_20190501_F1_R1.30823.30823.3.0.dta	30823	1683.84	3	0	TCLPGFPGAPCAIK	1683.83	0.002768	11.9236	0.0207179	2,PFIND_DELTA_252.12;11,Carbamidomethyl[C];	3	sp|P51610|HCFC1_HUMAN/	1884,K,I/	1|PFIND_DELTA_252.12|0|	target	0	-3.10564	36	252.121
QE_Plus_YJ_FL_50per_20190501_F1_R1.13971.13971.2.0.dta	13971	1331.72	2	0	KVEPSALACR	1331.72	0.00283	11.3703	0.0207462	9,PFIND_DELTA_258.14;	3	sp|Q9Y4C1|KDM3A_HUMAN/	470,K,S/	1|PFIND_DELTA_258.14|	target	1	0.417345	32	258.141
QE_Plus_YJ_FL_50per_20190501_F1_R1.36047.36047.3.0.dta	36047	1497.82	3	0	FILLACDGLFK	1497.82	0.002041	8.80238	0.0207516	6,PFIND_DELTA_258.14;	3	sp|Q9H0C8|ILKAP_HUMAN/	319,R,V/	1|PFIND_DELTA_258.14|	target	0	-3.9755	36	258.14
QE_Plus_YJ_FL_50per_20190501_F1_R1.14417.14417.2.0.dta	14417	1204.61	2	0	TSAVPSPCGK	1204.61	0.004406	10.0115	0.0207691	8,PFIND_DELTA_258.14;	3	sp|P49748|ACADV_HUMAN/	229,R,Y/	1|PFIND_DELTA_258.14|	target	0	-2.10035	96	258.143
QE_Plus_YJ_FL_50per_20190501_F1_R1.34232.34232.3.0.dta	34232	1798.98	3	0	VACITEQVLTLVNK	1798.98	0.001495	10.0362	0.0207787	2,PFIND_DELTA_268.12;	3	sp|P04843|RPN1_HUMAN/	474,K,R/	1|PFIND_DELTA_268.12|	target	0	-5.02333	36	268.12
QE_Plus_YJ_FL_50per_20190501_F1_R1.15653.15653.2.0.dta	15653	1521.73	2	0	STTTSDPPNICK	1521.73	0.004837	6.98188	0.0207826	11,PFIND_DELTA_258.14;	3	sp|Q9Y520|PRC2C_HUMAN/	2329,K,V/	1|PFIND_DELTA_258.14|	target	0	-0.851148	100	258.143
QE_Plus_YJ_FL_50per_20190501_F1_R1.28133.28133.3.0.dta	28133	1685.86	3	0	QVQSLTCEVDALK	1685.86	-0.002833	10.2548	0.0208249	7,PFIND_DELTA_252.13;	3	sp|P08670|VIME_HUMAN/	321,R,G/	1|PFIND_DELTA_252.13|	target	0	-4.49802	36	252.125
QE_Plus_YJ_FL_50per_20190501_F1_R1.23030.23030.3.0.dta	23030	1653.82	3	0	EHCASNIYVPIR	1653.82	-0.002814	10.9652	0.0208617	4,PFIND_DELTA_252.13;	3	sp|Q9H9F9|ARP5_HUMAN/	566,K,L/	1|PFIND_DELTA_252.13|	target	0	-5.94221	36	252.125
QE_Plus_YJ_FL_50per_20190501_F1_R1.17943.17943.2.0.dta	17943	1333.7	2	0	ALANSLACQGK	1333.7	0.001566	10.7742	0.0208623	8,PFIND_DELTA_258.14;	3	sp|P04075|ALDOA_HUMAN/	331,R,Y/	1|PFIND_DELTA_258.14|	target	0	-1.76872	32	258.14
QE_Plus_YJ_FL_50per_20190501_F1_R1.27521.27521.3.0.dta	27521	1561.82	3	0	PMFIVNTNVPR	1561.82	0.001939	12.9619	0.0208666	1,PFIND_DELTA_258.14;2,Oxidation[M];	3	sp|P14174|MIF_HUMAN/	1,M,A/	1|PFIND_DELTA_258.14|0|	target	0	-0.157691	36	258.14
QE_Plus_YJ_FL_50per_20190501_F1_R1.23614.23614.3.0.dta	23614	2442.06	3	0	HPDFADACGLMNNNIEEQR	2442.07	-0.01609	13.7772	0.0208739	7,PFIND_DELTA_252.14;11,Oxidation[M];	3	sp|O00429|DNM1L_HUMAN/	497,K,R/	1|PFIND_DELTA_252.14|0|	target	0	-5.42602	100	252.121
QE_Plus_YJ_FL_50per_20190501_F1_R1.35551.35551.2.1.dta	35551	1439.74	2	0	GWPLELICEK	1439.73	0.004672	8.08588	0.0208745	8,PFIND_DELTA_252.12;	3	sp|Q12906|ILF3_HUMAN/sp|Q96SI9|STRBP_HUMAN/	247,R,S/239,K,S/	1|PFIND_DELTA_252.12|	target	0	-2.45998	96	252.123
QE_Plus_YJ_FL_50per_20190501_F1_R1.25335.25335.3.0.dta	25335	1449.79	3	0	RPPILECLEK	1449.79	0.003063	11.3863	0.0208768	7,PFIND_DELTA_252.12;	3	sp|Q96T23|RSF1_HUMAN/	577,K,L/	1|PFIND_DELTA_252.12|	target	1	-3.95981	36	252.122
QE_Plus_YJ_FL_50per_20190501_F1_R1.26069.26069.3.0.dta	26069	1676.92	3	0	PFCVILPEIQKPER	1676.92	-0.005953	11.3586	0.0209146	3,PFIND_DELTA_8.01;	3	sp|P61619|S61A1_HUMAN/	10,K,K/	1|PFIND_DELTA_8.01|	target	1	-6.35518	100	8.00227
QE_Plus_YJ_FL_50per_20190501_F1_R1.15892.15892.2.0.dta	15892	1555.73	2	0	AATMSAVEAATCR	1555.73	0.00347	13.1298	0.0209564	4,Oxidation[M];12,PFIND_DELTA_258.14;	3	sp|Q53H96|P5CR3_HUMAN/	254,R,A/	1|0|PFIND_DELTA_258.14|	target	0	-0.836598	36	258.142
QE_Plus_YJ_FL_50per_20190501_F1_R1.6904.6904.3.0.dta	6904	1445.66	3	0	HCAHGSLEDPK	1445.66	0.002671	9.32076	0.0209846	2,PFIND_DELTA_252.12;	3	sp|Q9BSL1|UBAC1_HUMAN/	45,K,S/	1|PFIND_DELTA_252.12|	target	0	-2.82823	36	252.121
QE_Plus_YJ_FL_50per_20190501_F1_R1.27692.27692.3.0.dta	27692	2214.98	3	0	EMFPYEASTPTGISASCR	2214.98	0.000485	12.1618	0.0209883	2,Oxidation[M];17,PFIND_DELTA_252.12;	3	sp|P42167|LAP2B_HUMAN/	346,K,R/	1|0|PFIND_DELTA_252.12|	target	0	-5.61769	36	252.118
QE_Plus_YJ_FL_50per_20190501_F1_R1.24664.24664.3.0.dta	24664	1324.69	3	0	STLTDSLVCK	1324.68	0.000924	9.62075	0.0210257	9,PFIND_DELTA_258.14;	3	sp|P13639|EF2_HUMAN/	32,K,A/	1|PFIND_DELTA_258.14|	target	0	-0.997461	36	258.14
QE_Plus_YJ_FL_50per_20190501_F1_R1.9807.9807.2.0.dta	9807	1427.68	2	0	CNHPSLAEGNK	1427.68	0.000517	13.0249	0.0210296	1,PFIND_DELTA_258.14;	3	sp|P78316|NOP14_HUMAN/	456,K,A/	1|PFIND_DELTA_258.14|	target	0	0.013675	36	258.139
QE_Plus_YJ_FL_50per_20190501_F1_R1.14983.14983.2.0.dta	14983	1219.62	2	0	VTVGEPCTR	1219.62	0.005597	8.98851	0.0210399	7,PFIND_DELTA_258.14;	3	sp|O75164|KDM4A_HUMAN/	553,R,K/	1|PFIND_DELTA_258.14|	target	0	-0.11646	96	258.144
QE_Plus_YJ_FL_50per_20190501_F1_R1.23707.23707.2.0.dta	23707	1435.69	2	0	NLQDAMQVCR	1435.69	0.004434	10.653	0.0210552	9,PFIND_DELTA_258.14;	3	sp|P49368|TCPG_HUMAN/	389,R,N/	1|PFIND_DELTA_258.14|	target	0	-1.87504	96	258.143
QE_Plus_YJ_FL_50per_20190501_F1_R1.9550.9550.2.0.dta	9550	1305.67	2	0	QRPSCLSEK	1305.67	0.004175	13.8578	0.0210933	4,PFIND_DELTA_201.12;5,Carbamidomethyl[C];	3	sp|Q9NRA8|4ET_HUMAN/	45,K,Y/	1|PFIND_DELTA_201.12|0|	target	1	-2.01349	96	201.123
QE_Plus_YJ_FL_50per_20190501_F1_R1.26567.26567.3.0.dta	26567	1646.83	3	0	SSGCDVNLPGVNVK	1646.83	-0.002578	9.04727	0.0211051	4,PFIND_DELTA_258.15;	3	sp|Q09666|AHNK_HUMAN/	5498,K,L/	1|PFIND_DELTA_258.15|	target	0	-7.72086	36	258.146
QE_Plus_YJ_FL_50per_20190501_F1_R1.5001.5001.3.0.dta	5001	1167.57	3	0	LVHSGSGCR	1167.57	0.00349	8.08939	0.02111	8,PFIND_DELTA_252.12;	3	sp|Q13425|SNTB2_HUMAN/	383,R,S/	1|PFIND_DELTA_252.12|	target	0	0.155311	32	252.122
QE_Plus_YJ_FL_50per_20190501_F1_R1.28147.28147.2.1.dta	28147	1465.73	2	0	VFVCDAYLQR	1465.73	0.001068	8.4067	0.0211373	4,PFIND_DELTA_252.13;	3	sp|Q5EBL2|ZN628_HUMAN/	248,K,H/	1|PFIND_DELTA_252.13|	target	0	0.024496	32	252.13
QE_Plus_YJ_FL_50per_20190501_F1_R1.20579.20579.2.0.dta	20579	1279.63	2	0	IGNCPFSQR	1279.64	-0.005386	9.96823	0.0211425	4,PFIND_DELTA_258.15;	3	sp|Q9Y696|CLIC4_HUMAN/sp|Q96NY7|CLIC6_HUMAN/sp|Q9NZA1|CLIC5_HUMAN/sp|O00299|CLIC1_HUMAN/	31,S,L/483,S,L/187,S,L/20,K,L/	1|PFIND_DELTA_258.15|	target	0	-5.31904	96	258.143
QE_Plus_YJ_FL_50per_20190501_F1_R1.30853.30853.3.0.dta	30853	1489.79	3	0	GLCAIAQAESLR	1489.79	0.000946	12.3081	0.021146	3,PFIND_DELTA_258.14;	3	sp|P23396|RS3_HUMAN/	94,R,Y/	1|PFIND_DELTA_258.14|	target	0	-3.22783	36	258.139
QE_Plus_YJ_FL_50per_20190501_F1_R1.36319.36319.2.1.dta	36319	1994.99	2	0	AVCMLSNTTAIAEAWAR	1994.99	-0.006752	12.1186	0.0211784	2,PFIND_DELTA_187.11;	3	sp|Q6PEY2|TBA3E_HUMAN/sp|P0DPH8|TBA3D_HUMAN/sp|Q9NY65|TBA8_HUMAN/sp|P68366|TBA4A_HUMAN/sp|Q71U36|TBA1A_HUMAN/sp|P68363|TBA1B_HUMAN/sp|P0DPH7|TBA3C_HUMAN/	373,R,L/373,R,L/373,R,L/373,R,L/373,R,L/373,R,L/373,R,L/	1|PFIND_DELTA_187.11|	target	0	-3.1733	100	187.101
QE_Plus_YJ_FL_50per_20190501_F1_R1.36005.36005.3.2.dta	36005	2093.12	3	0	FLSQIESDCLALLQVR	2093.12	-0.005977	7.62753	0.0211879	9,PFIND_DELTA_258.15;	3	sp|P52789|HXK2_HUMAN/	785,K,A/	1|PFIND_DELTA_258.15|	target	0	-5.51517	36	258.142
QE_Plus_YJ_FL_50per_20190501_F1_R1.28379.28379.2.0.dta	28379	1363.65	2	0	VELPTCMYR	1363.65	0.007271	9.18682	0.0212012	6,PFIND_DELTA_252.12;	3	sp|Q13155|AIMP2_HUMAN/	17,R,L/	1|PFIND_DELTA_252.12|	target	0	-0.993419	96	252.126
QE_Plus_YJ_FL_50per_20190501_F1_R1.21741.21741.2.0.dta	21741	1214.62	2	0	ANLCTLAEK	1214.62	0.00428	11.2517	0.0212082	4,PFIND_DELTA_252.12;	3	sp|P25445|TNR6_HUMAN/	300,K,I/	1|PFIND_DELTA_252.12|	target	0	1.42056	96	252.123
QE_Plus_YJ_FL_50per_20190501_F1_R1.34840.34840.3.0.dta	34840	1799.89	3	0	TIQFVDWCPTGFK	1799.9	-0.001991	8.53027	0.0212145	8,PFIND_DELTA_258.15;	3	sp|Q6PEY2|TBA3E_HUMAN/sp|P0DPH8|TBA3D_HUMAN/sp|Q9NY65|TBA8_HUMAN/sp|Q71U36|TBA1A_HUMAN/sp|Q9BQE3|TBA1C_HUMAN/sp|P0DPH7|TBA3C_HUMAN/	339,R,V/339,R,V/339,R,V/339,R,V/339,R,V/339,R,V/	1|PFIND_DELTA_258.15|	target	0	-6.71169	36	258.146
QE_Plus_YJ_FL_50per_20190501_F1_R1.27385.27385.3.0.dta	27385	1531.77	3	0	VCNYGLTFTQK	1531.76	0.003214	9.91921	0.0212205	2,PFIND_DELTA_258.14;	3	sp|Q9Y277|VDAC3_HUMAN/	63,K,W/	1|PFIND_DELTA_258.14|	target	0	-2.72809	36	258.142
QE_Plus_YJ_FL_50per_20190501_F1_R1.12658.12658.2.0.dta	12658	1142.61	2	0	IACGPPQAK	1142.61	0.003516	11.1966	0.0212502	3,PFIND_DELTA_258.14;	3	sp|Q9Y520|PRC2C_HUMAN/	220,R,L/	1|PFIND_DELTA_258.14|	target	0	-1.71347	96	258.142
QE_Plus_YJ_FL_50per_20190501_F1_R1.20858.20858.2.0.dta	20858	1366.67	2	0	ALEFAPACHR	1366.67	0.003884	10.3357	0.0213858	8,PFIND_DELTA_252.12;	3	sp|Q99615|DNJC7_HUMAN/	167,R,F/	1|PFIND_DELTA_252.12|	target	0	-1.75629	32	252.122
QE_Plus_YJ_FL_50per_20190501_F1_R1.21167.21167.3.0.dta	21167	1743.95	3	0	LSCAPPPPIHAINR	1743.95	-0.002371	11.3753	0.0214141	4,PFIND_DELTA_258.15;	3	sp|Q9UGH3|S23A2_HUMAN/	403,R,G/	1|PFIND_DELTA_258.15|	target	0	-4.8456	36	258.146
QE_Plus_YJ_FL_50per_20190501_F1_R1.20153.20153.3.0.dta	20153	1425.7	3	0	AHVVPCFDASK	1425.7	-0.001467	10.858	0.0214445	6,PFIND_DELTA_252.13;	3	sp|P21333|FLNA_HUMAN/	1151,K,V/	1|PFIND_DELTA_252.13|	target	0	-5.00689	36	252.127
QE_Plus_YJ_FL_50per_20190501_F1_R1.30430.30430.3.0.dta	30430	1593.81	3	0	YLVLDCVPEER	1593.81	-0.003971	9.19482	0.0214741	6,PFIND_DELTA_258.15;	3	sp|O14776|TCRG1_HUMAN/	1056,R,R/	1|PFIND_DELTA_258.15|	target	0	-5.30748	36	258.144
QE_Plus_YJ_FL_50per_20190501_F1_R1.30934.30934.2.0.dta	30934	1399.72	2	0	IGNCPFSQR	1399.72	0.001026	11.1096	0.0215341	4,PFIND_DELTA_378.23;	3	sp|Q9Y696|CLIC4_HUMAN/sp|Q96NY7|CLIC6_HUMAN/sp|Q9NZA1|CLIC5_HUMAN/sp|O00299|CLIC1_HUMAN/	31,S,L/483,S,L/187,S,L/20,K,L/	1|PFIND_DELTA_378.23|	target	0	-0.669612	32	378.23
QE_Plus_YJ_FL_50per_20190501_F1_R1.9933.9933.4.3.dta	9933	3214.56	4	0	ANNSPALTGNSQPQHQAAAAAAQQQQQCGGGGATKPAVSGK	3214.57	-0.002542	10.8072	0.0215524	27,PFIND_DELTA_-686.31;	3	sp|Q5VTL8|PR38B_HUMAN/	1,M,Q/	1|PFIND_DELTA_-686.31|	target	1	-1.97346	36	-686.316
QE_Plus_YJ_FL_50per_20190501_F1_R1.20127.20127.3.1.dta	20127	2112	3	0	PCQSDEVPDGIK	2112	-0.000175	9.06299	0.0215535	2,PFIND_DELTA_824.41;	3	sp|Q96HE7|ERO1A_HUMAN/	102,K,S/	1|PFIND_DELTA_824.41|	target	0	-1.25096	33	824.408
QE_Plus_YJ_FL_50per_20190501_F1_R1.9720.9720.3.0.dta	9720	1611.72	3	0	NHEAGTSGCGIDAK	1611.72	0.002638	10.9408	0.0215876	9,PFIND_DELTA_252.12;	3	sp|Q5SW79|CE170_HUMAN/	203,K,Q/	1|PFIND_DELTA_252.12|	target	0	-2.08232	36	252.121
QE_Plus_YJ_FL_50per_20190501_F1_R1.8283.8283.3.0.dta	8283	1342.69	3	0	KDGVCGPPPSK	1342.69	0.002914	12.1818	0.0216217	5,PFIND_DELTA_258.14;	3	sp|Q08J23|NSUN2_HUMAN/	497,K,K/	1|PFIND_DELTA_258.14|	target	1	-0.756122	36	258.142
QE_Plus_YJ_FL_50per_20190501_F1_R1.27255.27255.2.0.dta	27255	1468.73	2	0	GCYIGQELTAR	1468.74	-0.004145	8.88129	0.0216312	2,PFIND_DELTA_258.15;	3	sp|Q5T440|CAF17_HUMAN/	257,K,T/	1|PFIND_DELTA_258.15|	target	0	-3.76233	32	258.144
QE_Plus_YJ_FL_50per_20190501_F1_R1.14188.14188.2.0.dta	14188	1142.56	2	0	LCGQDLNK	1142.56	0.00328	10.1281	0.0216496	2,PFIND_DELTA_252.12;	3	sp|Q9H3H5|GPT_HUMAN/	40,R,T/	1|PFIND_DELTA_252.12|	target	0	0.230194	32	252.122
QE_Plus_YJ_FL_50per_20190501_F1_R1.17891.17891.2.0.dta	17891	1609.75	2	0	AGGSPAPGPETPAISPSK	1609.75	-0.001747	14.9472	0.021657	6,PFIND_DELTA_-11.07;	3	sp|P33316|DUT_HUMAN/	84,K,R/	1|PFIND_DELTA_-11.07|	target	0	-4.34697	36	-11.0735
QE_Plus_YJ_FL_50per_20190501_F1_R1.34944.34944.3.1.dta	34944	2213.09	3	0	GMGMNSPELLLLVENCPK	2213.08	0.005711	10.536	0.0216632	4,Oxidation[M];16,PFIND_DELTA_252.13;	3	sp|Q92797|SYMPK_HUMAN/	832,R,G/	1|0|PFIND_DELTA_252.13|	target	0	-5.43194	36	252.133
QE_Plus_YJ_FL_50per_20190501_F1_R1.15967.15967.3.0.dta	15967	1227.57	3	0	GEHGFIGCR	1227.57	0.001569	9.64325	0.0216666	8,PFIND_DELTA_252.12;	3	sp|Q16658|FSCN1_HUMAN/	389,R,K/	1|PFIND_DELTA_252.12|	target	0	-0.591367	32	252.12
QE_Plus_YJ_FL_50per_20190501_F1_R1.13769.13769.2.1.dta	13769	1313.57	2	0	HEASDFPCR	1313.57	0.002519	9.65971	0.0216683	8,PFIND_DELTA_252.12;	3	sp|P18031|PTN1_HUMAN/	24,R,V/	1|PFIND_DELTA_252.12|	target	0	-3.45028	32	252.121
QE_Plus_YJ_FL_50per_20190501_F1_R1.26915.26915.3.0.dta	26915	2109.03	3	0	QRPASLVVADFGCGDCR	2109	0.025525	13.6304	0.0216748	13,Carbamidomethyl[C];16,PFIND_DELTA_258.14;	3	sp|O43159|RRP8_HUMAN/	304,R,L/	1|0|PFIND_DELTA_258.14|	target	1	-4.8373	164	258.163
QE_Plus_YJ_FL_50per_20190501_F1_R1.24932.24932.2.0.dta	24932	1454.69	2	0	CTPACISFGPK	1454.69	-0.002128	8.69239	0.0216857	1,PFIND_DELTA_274.14;5,Carbamidomethyl[C];	3	sp|P34932|HSP74_HUMAN/	33,R,N/	1|PFIND_DELTA_274.14|0|	target	0	-4.94318	33	274.136
QE_Plus_YJ_FL_50per_20190501_F1_R1.21303.21303.2.0.dta	21303	1469.68	2	0	YLAEVACGDDR	1469.68	0.00183	13.3161	0.0216918	7,PFIND_DELTA_258.14;	3	sp|P27348|1433T_HUMAN/	127,R,K/	1|PFIND_DELTA_258.14|	target	0	-0.735617	36	258.14
QE_Plus_YJ_FL_50per_20190501_F1_R1.9196.9196.2.3.dta	9196	1275.61	2	0	ATCAPQHGAPGPGPADASK	1275.61	0.000248	8.98845	0.0216971	6,PFIND_DELTA_-457.20;	3	sp|P21333|FLNA_HUMAN/	2540,K,V/	1|PFIND_DELTA_-457.20|	target	0	-5.98294	36	-457.201
QE_Plus_YJ_FL_50per_20190501_F1_R1.32646.32646.2.0.dta	32646	1893.94	2	0	ICGSPCPAVWPDVIK	1893.93	0.005754	11.0342	0.0217035	6,PFIND_DELTA_309.14;	3	sp|Q14004|CDK13_HUMAN/sp|Q9NYV4|CDK12_HUMAN/	928,R,L/950,R,L/	1|PFIND_DELTA_309.14|	target	0	-2.40249	100	309.144
QE_Plus_YJ_FL_50per_20190501_F1_R1.25240.25240.2.0.dta	25240	1323.69	2	0	LSCMANSVIK	1323.68	0.002043	11.934	0.0217056	2,PFIND_DELTA_201.12;3,Carbamidomethyl[C];	3	sp|Q5UIP0|RIF1_HUMAN/	2447,K,N/	1|PFIND_DELTA_201.12|0|	target	0	-2.93459	32	201.121
QE_Plus_YJ_FL_50per_20190501_F1_R1.15716.15716.3.0.dta	15716	2066.01	3	0	SALIPQHSAGCDSTPTTK	2066	0.001499	12.1736	0.0217086	9,PFIND_DELTA_252.13;	3	sp|Q6P1X5|TAF2_HUMAN/	1082,R,P/	1|PFIND_DELTA_252.13|	target	0	-4.58657	36	252.129
QE_Plus_YJ_FL_50per_20190501_F1_R1.29025.29025.2.0.dta	29025	1165.68	2	0	LPVLAGCLK	1165.67	0.004021	9.62448	0.0217334	7,PFIND_DELTA_252.12;	3	sp|P78527|PRKDC_HUMAN/	216,K,G/	1|PFIND_DELTA_252.12|	target	0	-1.08733	96	252.123
QE_Plus_YJ_FL_50per_20190501_F1_R1.27754.27754.3.0.dta	27754	2030.97	3	0	LPLMECVQMTQDVQK	2030.97	-0.006481	8.45495	0.0217337	4,PFIND_DELTA_268.12;	3	sp|Q01813|PFKAP_HUMAN/	354,R,A/	1|PFIND_DELTA_268.12|	target	0	0.845589	100	268.111
QE_Plus_YJ_FL_50per_20190501_F1_R1.27444.27444.3.0.dta	27444	1487.74	3	0	ICDGVQFGAGIR	1487.74	0.001608	10.5989	0.0217402	2,PFIND_DELTA_252.12;	3	sp|Q9Y512|SAM50_HUMAN/	455,R,F/	1|PFIND_DELTA_252.12|	target	0	-1.51336	36	252.12
QE_Plus_YJ_FL_50per_20190501_F1_R1.26162.26162.2.0.dta	26162	1243.63	2	0	WACLVAGGSK	1243.63	0.001722	9.96292	0.021766	3,PFIND_DELTA_252.13;	3	sp|P48960|AGRE5_HUMAN/	799,K,Y/	1|PFIND_DELTA_252.13|	target	0	-3.61022	32	252.13
QE_Plus_YJ_FL_50per_20190501_F1_R1.15471.15471.3.0.dta	15471	1229.61	3	0	LSGGLGAGSCR	1229.6	0.003627	9.57147	0.0217777	10,PFIND_DELTA_252.12;	3	sp|Q04695|K1C17_HUMAN/	30,R,L/	1|PFIND_DELTA_252.12|	target	0	-1.84783	36	252.122
QE_Plus_YJ_FL_50per_20190501_F1_R1.16286.16286.4.0.dta	16286	2449.07	4	0	PKHEFSVDMTCGGCAEAVSR	2449.07	-0.000447	14.2602	0.0217982	9,PFIND_DELTA_268.12;14,Carbamidomethyl[C];	3	sp|O00244|ATOX1_HUMAN/	1,M,V/	1|PFIND_DELTA_268.12|0|	target	1	-4.21853	36	268.117
QE_Plus_YJ_FL_50per_20190501_F1_R1.19660.19660.2.0.dta	19660	1269.64	2	0	LGYILTCPSNLGTGLR	1269.64	-0.001216	10.6333	0.0218103	7,PFIND_DELTA_-408.26;	3	sp|P17540|KCRS_HUMAN/sp|P12532|KCRU_HUMAN/sp|P12277|KCRB_HUMAN/	310,R,A/309,R,A/276,H,A/	1|PFIND_DELTA_-408.26|	target	0	-4.27511	36	-408.263
QE_Plus_YJ_FL_50per_20190501_F1_R1.2429.2429.3.0.dta	2429	1785.85	3	0	KPSGSGDQSKPNCTK	1785.84	0.012011	15.4478	0.0218259	13,PFIND_DELTA_252.11;	3	sp|Q8TBM8|DJB14_HUMAN/	64,R,D/	1|PFIND_DELTA_252.11|	target	2	3.79654	100	252.12
QE_Plus_YJ_FL_50per_20190501_F1_R1.17196.17196.2.0.dta	17196	1417.67	2	0	QLAGMITFTCNLAENVSSK	1417.67	-8e-06	13.8216	0.0218364	3,PFIND_DELTA_-609.32;	3	sp|Q9H9E3|COG4_HUMAN/	92,K,V/	1|PFIND_DELTA_-609.32|	target	0	-1.89934	36	-609.322
QE_Plus_YJ_FL_50per_20190501_F1_R1.32852.32852.2.0.dta	32852	1428.8	2	0	VPFLVLECPNLK	1428.79	0.004275	10.7593	0.02184	8,Carbamidomethyl[C];	3	sp|Q9NRP0|OSTC_HUMAN/	6,R,L/	1|0|	target	0	-2.82468	36
QE_Plus_YJ_FL_50per_20190501_F1_R1.26153.26153.2.0.dta	26153	1676.92	2	0	PFCVILPEIQKPER	1676.91	0.003453	11.9158	0.0218426	3,PFIND_DELTA_8.00;	3	sp|P61619|S61A1_HUMAN/	10,K,K/	1|PFIND_DELTA_8.00|	target	1	-2.02664	36	8.00167
QE_Plus_YJ_FL_50per_20190501_F1_R1.21494.21494.3.1.dta	21494	1534.81	3	0	TLIQNCGASTIR	1534.81	0.00253	8.17765	0.0218605	6,PFIND_DELTA_258.14;	3	sp|P49368|TCPG_HUMAN/	449,R,L/	1|PFIND_DELTA_258.14|	target	0	-0.315117	36	258.141
QE_Plus_YJ_FL_50per_20190501_F1_R1.20232.20232.2.0.dta	20232	1289.61	2	0	IGNCPFSQR	1289.61	-0.003101	10.2531	0.021883	4,PFIND_DELTA_268.12;	3	sp|Q9Y696|CLIC4_HUMAN/sp|Q96NY7|CLIC6_HUMAN/sp|Q9NZA1|CLIC5_HUMAN/sp|O00299|CLIC1_HUMAN/	31,S,L/483,S,L/187,S,L/20,K,L/	1|PFIND_DELTA_268.12|	target	0	-2.69743	32	268.116
QE_Plus_YJ_FL_50per_20190501_F1_R1.15897.15897.2.0.dta	15897	1365.6	2	0	NCGDVNCIGR	1365.61	-0.004124	8.49727	0.021886	2,PFIND_DELTA_258.14;7,Carbamidomethyl[C];	3	sp|Q5VVJ2|MYSM1_HUMAN/	438,K,I/	1|PFIND_DELTA_258.14|0|	target	0	-1.44879	96	258.134
QE_Plus_YJ_FL_50per_20190501_F1_R1.26821.26821.2.0.dta	26821	1840.91	2	0	NVGTGLVGAPACGDVMK	1840.9	0.007058	12.7588	0.0218922	12,PFIND_DELTA_252.12;	3	sp|Q9H1K1|ISCU_HUMAN/	57,K,L/	1|PFIND_DELTA_252.12|	target	0	-3.06817	100	252.125
QE_Plus_YJ_FL_50per_20190501_F1_R1.13893.13893.2.0.dta	13893	1313.57	2	0	HEASDFPCR	1313.57	3.8e-05	9.50099	0.0219149	8,PFIND_DELTA_252.12;	3	sp|P18031|PTN1_HUMAN/	24,R,V/	1|PFIND_DELTA_252.12|	target	0	0.683581	32	252.119
QE_Plus_YJ_FL_50per_20190501_F1_R1.14487.14487.2.0.dta	14487	1325.69	2	0	SITNTTVCTK	1325.68	0.00501	8.61122	0.021922	8,PFIND_DELTA_258.14;	3	sp|Q15637|SF01_HUMAN/	271,R,C/	1|PFIND_DELTA_258.14|	target	0	-0.345236	96	258.144
QE_Plus_YJ_FL_50per_20190501_F1_R1.24944.24944.2.1.dta	24944	1292.65	2	0	SAYLSCLQR	1292.64	0.006287	10.404	0.0219439	6,PFIND_DELTA_252.12;	3	sp|Q96BQ5|CC127_HUMAN/	138,R,E/	1|PFIND_DELTA_252.12|	target	0	-1.99989	96	252.125
QE_Plus_YJ_FL_50per_20190501_F1_R1.24917.24917.2.0.dta	24917	1421.72	2	0	PMCIPPSYADLGK	1421.72	0.001344	9.37262	0.0219533	3,PFIND_DELTA_30.05;	3	sp|P45880|VDAC2_HUMAN/	10,R,A/	1|PFIND_DELTA_30.05|	target	0	-5.14313	36	30.0498
QE_Plus_YJ_FL_50per_20190501_F1_R1.22215.22215.2.0.dta	22215	944.533	2	0	AGLQFPVGR	944.531	0.00211	8.31821	0.0219606		3	sp|Q16777|H2A2C_HUMAN/sp|Q93077|H2A1C_HUMAN/sp|Q7L7L0|H2A3_HUMAN/sp|P0C0S5|H2AZ_HUMAN/sp|Q99878|H2A1J_HUMAN/sp|P20671|H2A1D_HUMAN/sp|Q71UI9|H2AV_HUMAN/sp|P0C0S8|H2A1_HUMAN/sp|Q96QV6|H2A1A_HUMAN/sp|P16104|H2AX_HUMAN/sp|Q9BTM1|H2AJ_HUMAN/sp|Q8IUE6|H2A2B_HUMAN/sp|Q96KK5|H2A1H_HUMAN/sp|P04908|H2A1B_HUMAN/sp|Q6FI13|H2A2A_HUMAN/	21,R,V/21,R,V/21,R,V/23,R,I/21,R,V/21,R,V/23,R,I/21,R,V/21,R,I/21,R,V/21,R,V/21,R,V/21,R,V/21,R,V/21,R,V/	1|	target	0	-1.88573	0
QE_Plus_YJ_FL_50per_20190501_F1_R1.23975.23975.2.1.dta	23975	1575.81	2	0	CLALATHDNPLR	1575.81	-0.001757	10.3867	0.0219617	1,PFIND_DELTA_252.13;	3	sp|P16615|AT2A2_HUMAN/	559,R,R/	1|PFIND_DELTA_252.13|	target	0	-5.68887	36	252.127
QE_Plus_YJ_FL_50per_20190501_F1_R1.15109.15109.2.0.dta	15109	1267.56	2	0	NTYQCAMGK	1267.55	0.002723	9.69452	0.0219675	5,PFIND_DELTA_252.12;	3	sp|Q9NW08|RPC2_HUMAN/	682,R,Q/	1|PFIND_DELTA_252.12|	target	0	-2.19205	32	252.121
QE_Plus_YJ_FL_50per_20190501_F1_R1.27242.27242.2.0.dta	27242	1246.6	2	0	GDFCIQVGR	1246.61	-0.005686	9.77637	0.0219825	4,PFIND_DELTA_252.13;	3	sp|P15531|NDKA_HUMAN/sp|P22392|NDKB_HUMAN/sp|O60361|NDK8_HUMAN/	105,R,N/105,R,N/90,R,N/	1|PFIND_DELTA_252.13|	target	0	-7.03398	96	252.123
QE_Plus_YJ_FL_50per_20190501_F1_R1.25880.25880.2.1.dta	25880	1163.59	2	0	NCSSFLIK	1163.59	0.002254	9.98907	0.0219967	2,PFIND_DELTA_252.12;	3	sp|P46779|RL28_HUMAN/	11,R,R/	1|PFIND_DELTA_252.12|	target	0	-3.18894	32	252.121
QE_Plus_YJ_FL_50per_20190501_F1_R1.24796.24796.2.0.dta	24796	1369.69	2	0	QCIEIIENR	1369.7	-0.00567	9.66882	0.0219993	2,PFIND_DELTA_252.13;	3	sp|Q06547|GABP1_HUMAN/	329,R,V/	1|PFIND_DELTA_252.13|	target	0	-5.38217	96	252.123
QE_Plus_YJ_FL_50per_20190501_F1_R1.28127.28127.2.0.dta	28127	1886.86	2	0	GSAFAIGSDGLCCQSR	1886.85	0.002557	12.9426	0.022003	12,PFIND_DELTA_315.16;	3	sp|Q92499|DDX1_HUMAN/	98,R,E/	1|PFIND_DELTA_315.16|	target	0	-0.940796	36	315.161
QE_Plus_YJ_FL_50per_20190501_F1_R1.8177.8177.2.0.dta	8177	1219.6	2	0	LHPGTSCPR	1219.6	0.002681	7.74513	0.0220085	7,PFIND_DELTA_252.12;	3	sp|Q6ZN04|MEX3B_HUMAN/	431,R,L/	1|PFIND_DELTA_252.12|	target	0	0.119924	32	252.121
QE_Plus_YJ_FL_50per_20190501_F1_R1.32643.32643.2.0.dta	32643	1324.74	2	0	LECLVQLVR	1324.74	0.003718	8.53181	0.0220172	3,PFIND_DELTA_252.12;	3	sp|Q9NXR5|ANR10_HUMAN/	70,K,A/	1|PFIND_DELTA_252.12|	target	0	-1.75991	32	252.122
QE_Plus_YJ_FL_50per_20190501_F1_R1.19352.19352.2.0.dta	19352	1159.62	2	0	LIPDGCGVK	1159.62	0.003362	8.16501	0.0220434	6,PFIND_DELTA_258.14;	3	sp|Q96L21|RL10L_HUMAN/sp|P27635|RL10_HUMAN/	189,C,Y/189,R,Y/	1|PFIND_DELTA_258.14|	target	0	-3.09036	32	258.142
QE_Plus_YJ_FL_50per_20190501_F1_R1.20754.20754.3.0.dta	20754	1436.8	3	0	GITPCKPIDIK	1436.8	-0.00531	8.47896	0.0220439	5,PFIND_DELTA_252.13;	3	sp|O15228|GNPAT_HUMAN/	61,K,C/	1|PFIND_DELTA_252.13|	target	1	-4.02427	96	252.123
QE_Plus_YJ_FL_50per_20190501_F1_R1.6999.6999.4.0.dta	6999	1934.95	4	0	AHQCGDDDKTRPLVK	1934.95	0.00352	13.4273	0.0220622	4,PFIND_DELTA_252.12;	3	sp|Q9BQ61|TRIR_HUMAN/	161,K,-/	1|PFIND_DELTA_252.12|	target	2	-0.481874	36	252.121
QE_Plus_YJ_FL_50per_20190501_F1_R1.15572.15572.2.0.dta	15572	1274.62	2	0	STCTINYSK	1274.62	-0.005452	9.76519	0.022079	3,PFIND_DELTA_258.15;	3	sp|P49419|AL7A1_HUMAN/	519,R,D/	1|PFIND_DELTA_258.15|	target	0	-5.28256	96	258.143
QE_Plus_YJ_FL_50per_20190501_F1_R1.31884.31884.2.0.dta	31884	1575.88	2	0	FVQALLAPCSLR	1575.87	0.003308	13.1277	0.0220866	9,PFIND_DELTA_258.14;	3	sp|Q9BU23|LMF2_HUMAN/	650,R,S/	1|PFIND_DELTA_258.14|	target	0	-1.86327	36	258.142
QE_Plus_YJ_FL_50per_20190501_F1_R1.31326.31326.2.0.dta	31326	1161.57	2	0	NCIGDFLK	1161.57	0.003036	9.52629	0.0220881	2,PFIND_DELTA_252.12;	3	sp|Q86VP6|CAND1_HUMAN/	1005,K,T/	1|PFIND_DELTA_252.12|	target	0	-0.114055	32	252.122
QE_Plus_YJ_FL_50per_20190501_F1_R1.22126.22126.2.0.dta	22126	1518.67	2	0	FCSSSCITAYK	1518.67	0.004291	9.39277	0.0221162	2,PFIND_DELTA_252.12;6,Carbamidomethyl[C];	3	sp|Q5VZL5|ZMYM4_HUMAN/	511,K,Q/	1|PFIND_DELTA_252.12|0|	target	0	-2.86333	32	252.123
QE_Plus_YJ_FL_50per_20190501_F1_R1.23050.23050.3.0.dta	23050	1817.93	3	0	CSLFKPLDETEKR	1817.92	0.00758	10.9192	0.0221195	1,PFIND_DELTA_252.12;	3	sp|Q7L7V1|DHX32_HUMAN/	315,K,C/	1|PFIND_DELTA_252.12|	target	2	-1.30109	100	252.126
QE_Plus_YJ_FL_50per_20190501_F1_R1.10268.10268.2.0.dta	10268	1567.72	2	0	QPSCTHISADEK	1567.71	0.000801	9.35379	0.0221612	4,PFIND_DELTA_252.12;	3	sp|Q8IWI9|MGAP_HUMAN/	2378,K,A/	1|PFIND_DELTA_252.12|	target	0	-3.24775	36	252.119
QE_Plus_YJ_FL_50per_20190501_F1_R1.25359.25359.2.0.dta	25359	1432.67	2	0	CTPACISFGPK	1432.68	-0.007565	8.99105	0.0221669	1,PFIND_DELTA_252.13;5,Carbamidomethyl[C];	3	sp|P34932|HSP74_HUMAN/	33,R,N/	1|PFIND_DELTA_252.13|0|	target	0	-2.35928	96	252.121
QE_Plus_YJ_FL_50per_20190501_F1_R1.15498.15498.2.0.dta	15498	1254.66	2	0	IQQCVVANK	1254.66	0.00216	9.57688	0.022197	4,PFIND_DELTA_252.12;	3	sp|Q6IQ21|ZN770_HUMAN/	11,K,L/	1|PFIND_DELTA_252.12|	target	0	0.32492	32	252.121
QE_Plus_YJ_FL_50per_20190501_F1_R1.28973.28973.2.0.dta	28973	1675.85	2	0	LLDLVQQSCNYK	1675.84	0.012244	11.0562	0.022245	9,Carbamidomethyl[C];10,PFIND_DELTA_195.09;	3	sp|P55769|NH2L1_HUMAN/	21,K,Q/	1|0|PFIND_DELTA_195.09|	target	0	1.62392	96	195.1
QE_Plus_YJ_FL_50per_20190501_F1_R1.11978.11978.3.0.dta	11978	1259.63	3	0	GSNSCLHVGK	1259.62	0.003508	8.33765	0.0222544	5,PFIND_DELTA_258.14;	3	sp|Q07617|SPAG1_HUMAN/	132,R,E/	1|PFIND_DELTA_258.14|	target	0	0.254942	32	258.142
QE_Plus_YJ_FL_50per_20190501_F1_R1.17632.17632.2.0.dta	17632	1674.76	2	0	AQQCVSPSSSLCR	1674.77	-0.002344	10.6369	0.0222627	4,PFIND_DELTA_252.12;12,Carbamidomethyl[C];	3	sp|Q8TCN5|ZN507_HUMAN/	189,K,K/	1|PFIND_DELTA_252.12|0|	target	0	-4.04241	36	252.116
QE_Plus_YJ_FL_50per_20190501_F1_R1.20692.20692.2.0.dta	20692	1229.64	2	0	TAVCDIPPR	1229.64	0.004746	9.9576	0.0222951	4,PFIND_DELTA_258.14;	3	sp|P07437|TBB5_HUMAN/sp|Q9BVA1|TBB2B_HUMAN/sp|A6NNZ2|TBB8B_HUMAN/sp|Q13885|TBB2A_HUMAN/sp|P04350|TBB4A_HUMAN/sp|P68371|TBB4B_HUMAN/sp|Q3ZCM7|TBB8_HUMAN/	350,K,G/350,K,G/350,K,G/350,K,G/350,K,G/350,K,G/350,K,G/	1|PFIND_DELTA_258.14|	target	0	-0.616364	96	258.143
QE_Plus_YJ_FL_50per_20190501_F1_R1.29427.29427.2.1.dta	29427	1731.92	2	0	VPTANVSVVDLTCR	1731.91	0.006993	10.8976	0.0222953	13,PFIND_DELTA_258.14;	3	sp|P04406|G3P_HUMAN/	234,R,L/	1|PFIND_DELTA_258.14|	target	0	-1.59482	100	258.145
QE_Plus_YJ_FL_50per_20190501_F1_R1.25074.25074.2.0.dta	25074	1483.73	2	0	CFIVGADNVGSK	1483.73	0.000989	6.95313	0.0223071	1,PFIND_DELTA_274.14;	3	sp|Q8NHW5|RLA0L_HUMAN/sp|P05388|RLA0_HUMAN/	26,K,Q/26,K,Q/	1|PFIND_DELTA_274.14|	target	0	-5.68568	33	274.139
QE_Plus_YJ_FL_50per_20190501_F1_R1.16669.16669.2.0.dta	16669	1459.7	2	0	VIGSGCNLDSAR	1459.7	-0.001228	6.88233	0.0223219	1,PFIND_DELTA_268.12;	3	sp|P07195|LDHB_HUMAN/sp|P07864|LDHC_HUMAN/sp|P00338|LDHA_HUMAN/sp|Q6ZMR3|LDH6A_HUMAN/	158,R,F/157,R,F/157,R,F/157,R,F/	1|PFIND_DELTA_268.12|	target	0	-1.17079	33	268.117
QE_Plus_YJ_FL_50per_20190501_F1_R1.18711.18711.3.0.dta	18711	1305.64	3	0	IEDFGVHCK	1305.63	0.003985	8.49847	0.0223241	8,PFIND_DELTA_258.14;	3	sp|Q92905|CSN5_HUMAN/	210,K,Q/	1|PFIND_DELTA_258.14|	target	0	-1.43915	96	258.143
QE_Plus_YJ_FL_50per_20190501_F1_R1.31421.31421.3.0.dta	31421	2283.17	3	0	DTLDNDIMLIK	2283.17	-0.004759	10.0471	0.022351	1,PFIND_DELTA_992.51;	3	sp|P35030|TRY3_HUMAN/	158,R,L/	1|PFIND_DELTA_992.51|	target	0	-1.74696	32	992.503
QE_Plus_YJ_FL_50per_20190501_F1_R1.22058.22058.3.0.dta	22058	1505.76	3	0	FICTTSAIQNR	1505.76	-0.005504	10.7046	0.0223656	3,PFIND_DELTA_252.13;	3	sp|P53396|ACLY_HUMAN/	17,K,F/	1|PFIND_DELTA_252.13|	target	0	-5.45983	100	252.123
QE_Plus_YJ_FL_50per_20190501_F1_R1.31193.31193.2.0.dta	31193	1217.64	2	0	LNFILCDK	1217.63	0.003629	9.69217	0.0223729	6,PFIND_DELTA_252.12;	3	sp|O60921|HUS1_HUMAN/	38,K,L/	1|PFIND_DELTA_252.12|	target	0	-1.01178	32	252.122
QE_Plus_YJ_FL_50per_20190501_F1_R1.34286.34286.3.0.dta	34286	1548.86	3	0	LQLLPESFICK	1548.85	0.003105	8.84434	0.0223823	10,PFIND_DELTA_258.14;	3	sp|Q9Y3I1|FBX7_HUMAN/	276,R,E/	1|PFIND_DELTA_258.14|	target	0	-1.64766	36	258.141
QE_Plus_YJ_FL_50per_20190501_F1_R1.22192.22192.2.0.dta	22192	1333.7	2	0	GCGTVLLSGPR	1333.7	-0.000685	7.46816	0.0223862	2,PFIND_DELTA_274.14;	3	sp|Q07020|RL18_HUMAN/	132,K,K/	1|PFIND_DELTA_274.14|	target	0	-1.22893	33	274.138
QE_Plus_YJ_FL_50per_20190501_F1_R1.14323.14323.2.0.dta	14323	1576.72	2	0	EGQNYQQNCIK	1576.71	0.002406	8.08008	0.0223908	9,PFIND_DELTA_252.12;	3	sp|O96000|NDUBA_HUMAN/	110,R,E/	1|PFIND_DELTA_252.12|	target	0	0.131477	36	252.121
QE_Plus_YJ_FL_50per_20190501_F1_R1.29359.29359.2.0.dta	29359	1061.52	2	0	CMPTFQFFK	1061.51	0.00399	13.249	0.0223919	1,PFIND_DELTA_-103.01;2,Oxidation[M];	3	sp|P10599|THIO_HUMAN/	72,K,K/	1|PFIND_DELTA_-103.01|0|	target	0	-2.21995	96	-103.007
QE_Plus_YJ_FL_50per_20190501_F1_R1.13657.13657.3.0.dta	13657	1454.61	3	0	YSSSFCTHDR	1454.62	-0.004743	7.37668	0.0224052	6,PFIND_DELTA_252.13;	3	sp|P04183|KITH_HUMAN/	60,R,N/	1|PFIND_DELTA_252.13|	target	0	-7.16378	96	252.124
QE_Plus_YJ_FL_50per_20190501_F1_R1.28492.28492.2.2.dta	28492	1326.71	2	0	TVTAMDVVYALK	1326.7	0.009362	11.138	0.0224085	5,Oxidation[M];	3	sp|P62805|H4_HUMAN/	80,K,R/	1|0|	target	0	-4.05868	100
QE_Plus_YJ_FL_50per_20190501_F1_R1.9997.9997.3.0.dta	9997	1889.91	3	0	NQCPAKPDGGGAPNGVR	1889.91	-0.005153	12.2013	0.0224191	3,PFIND_DELTA_252.13;	3	sp|Q9BX95|SGPP1_HUMAN/	73,R,N/	1|PFIND_DELTA_252.13|	target	1	-4.55991	36	252.123
QE_Plus_YJ_FL_50per_20190501_F1_R1.15449.15449.2.0.dta	15449	1112.57	2	0	VAGINACGR	1112.56	0.004691	10.9408	0.0224234	7,PFIND_DELTA_252.12;	3	sp|P51610|HCFC1_HUMAN/	1865,R,G/	1|PFIND_DELTA_252.12|	target	0	-1.40738	96	252.124
QE_Plus_YJ_FL_50per_20190501_F1_R1.25669.25669.3.0.dta	25669	2035.04	3	0	IISNASCTTNCLAPLAK	2035.04	0.002151	9.53669	0.0224269	5,PFIND_DELTA_258.14;11,Carbamidomethyl[C];	3	sp|P04406|G3P_HUMAN/	145,K,V/	1|PFIND_DELTA_258.14|0|	target	0	-1.15671	36	258.14
QE_Plus_YJ_FL_50per_20190501_F1_R1.19170.19170.3.0.dta	19170	1515.76	3	0	CHVQTIQLCR	1515.77	-0.004384	10.4692	0.0225075	1,PFIND_DELTA_258.15;9,Carbamidomethyl[C];	3	sp|O00541|PESC_HUMAN/	152,K,R/	1|PFIND_DELTA_258.15|0|	target	0	-6.92619	32	258.144
QE_Plus_YJ_FL_50per_20190501_F1_R1.18713.18713.3.0.dta	18713	1299.62	3	0	IEDFGVHCK	1299.61	0.004186	8.2367	0.0225373	8,PFIND_DELTA_252.12;	3	sp|Q92905|CSN5_HUMAN/	210,K,Q/	1|PFIND_DELTA_252.12|	target	0	-0.492473	96	252.123
QE_Plus_YJ_FL_50per_20190501_F1_R1.24059.24059.2.0.dta	24059	1675.78	2	0	PMCIPPSYADLGK	1675.78	0.002599	9.25857	0.0225496	2,PFIND_DELTA_284.11;	3	sp|P45880|VDAC2_HUMAN/	10,R,A/	1|PFIND_DELTA_284.11|	target	0	-1.85304	36	284.111
QE_Plus_YJ_FL_50per_20190501_F1_R1.28784.28784.3.0.dta	28784	1474.87	3	0	ILRPGGCLFLK	1474.85	0.01298	13.2341	0.0225536	6,PFIND_DELTA_201.11;7,Carbamidomethyl[C];	3	sp|Q6FI81|CPIN1_HUMAN/	85,R,E/	1|PFIND_DELTA_201.11|0|	target	1	1.78844	96	201.121
QE_Plus_YJ_FL_50per_20190501_F1_R1.34765.34765.2.0.dta	34765	1731.9	2	0	AGCAVTSLLASELTK	1731.91	-0.003461	10.4763	0.0225752	5,PFIND_DELTA_268.13;	3	sp|O60610|DIAP1_HUMAN/	1224,K,D/	1|PFIND_DELTA_268.13|	target	0	-2.48296	36	268.125
QE_Plus_YJ_FL_50per_20190501_F1_R1.13382.13382.2.0.dta	13382	1348.67	2	0	SYTCKPLER	1348.68	-0.004898	10.8508	0.0226048	4,PFIND_DELTA_252.13;	3	sp|Q6P4A7|SFXN4_HUMAN/	155,R,S/	1|PFIND_DELTA_252.13|	target	1	-6.55788	96	252.124
QE_Plus_YJ_FL_50per_20190501_F1_R1.18358.18358.2.0.dta	18358	1152.62	2	0	QLCPAIQK	1152.62	0.00288	11.2052	0.02262	3,PFIND_DELTA_252.12;	3	sp|Q8IZD4|DCP1B_HUMAN/	288,K,L/	1|PFIND_DELTA_252.12|	target	0	-1.80574	32	252.122
QE_Plus_YJ_FL_50per_20190501_F1_R1.28810.28810.3.0.dta	28810	1459.74	3	0	NTPSFLIACNK	1459.73	0.003797	9.04728	0.0226205	9,PFIND_DELTA_252.12;	3	sp|Q9Y5M8|SRPRB_HUMAN/	170,K,Q/	1|PFIND_DELTA_252.12|	target	0	-3.18035	36	252.122
QE_Plus_YJ_FL_50per_20190501_F1_R1.7407.7407.3.0.dta	7407	1181.55	3	0	CGESGHLAR	1181.55	0.004126	9.85623	0.0226271	1,PFIND_DELTA_252.12;	3	sp|P62633|CNBP_HUMAN/	160,R,E/	1|PFIND_DELTA_252.12|	target	0	-0.969489	96	252.123
QE_Plus_YJ_FL_50per_20190501_F1_R1.30890.30890.3.0.dta	30890	1667.82	3	0	VDLNSNGFICDYELHELFK	1667.82	-0.006152	13.1557	0.0226621	10,PFIND_DELTA_-588.24;	3	sp|P13797|PLST_HUMAN/	23,K,E/	1|PFIND_DELTA_-588.24|	target	0	-5.03087	100	-588.248
QE_Plus_YJ_FL_50per_20190501_F1_R1.14165.14165.2.0.dta	14165	1545.74	2	0	QVHEIQSCMGR	1545.73	0.005273	12.5371	0.02267	9,PFIND_DELTA_258.14;	3	sp|O14653|GOSR2_HUMAN/	10,K,L/	1|PFIND_DELTA_258.14|	target	0	-2.7675	100	258.144
QE_Plus_YJ_FL_50per_20190501_F1_R1.32189.32189.2.0.dta	32189	2215.14	2	0	ACGLVASNLNLKPGECLR	2215.15	-0.006214	17.2566	0.0226762	1,PFIND_DELTA_300.16;16,Carbamidomethyl[C];	3	sp|P09382|LEG1_HUMAN/	1,M,V/	1|PFIND_DELTA_300.16|0|	target	1	-4.66192	36	300.151
QE_Plus_YJ_FL_50per_20190501_F1_R1.24793.24793.3.0.dta	24793	1449.68	3	0	NYLSCDVEVR	1449.68	0.001865	9.51139	0.0227133	5,PFIND_DELTA_252.12;	3	sp|P43304|GPDM_HUMAN/	380,R,R/	1|PFIND_DELTA_252.12|	target	0	-2.85993	36	252.12
QE_Plus_YJ_FL_50per_20190501_F1_R1.23410.23410.2.0.dta	23410	1519.7	2	0	SAPCGSLAFSGDR	1519.7	-0.002651	8.11389	0.0227204	4,PFIND_DELTA_252.13;	3	sp|P78559|MAP1A_HUMAN/	2187,R,A/	1|PFIND_DELTA_252.13|	target	0	-3.62159	36	252.126
QE_Plus_YJ_FL_50per_20190501_F1_R1.31148.31148.3.0.dta	31148	1959.04	3	0	PLVDPACITSIQPGAPK	1959.03	0.004105	11.6179	0.0227231	6,PFIND_DELTA_252.12;	3	sp|O96013|PAK4_HUMAN/	51,K,T/	1|PFIND_DELTA_252.12|	target	0	-3.72998	36	252.122
QE_Plus_YJ_FL_50per_20190501_F1_R1.23520.23520.2.0.dta	23520	1334.65	2	0	GCTATLGNFAK	1334.66	-0.005409	8.81499	0.0227248	2,PFIND_DELTA_252.13;	3	sp|P15880|RS2_HUMAN/	227,R,A/	1|PFIND_DELTA_252.13|	target	0	-4.68168	96	252.123
QE_Plus_YJ_FL_50per_20190501_F1_R1.19517.19517.2.0.dta	19517	1159.63	2	0	LIPDGCGVK	1159.62	0.005434	8.7465	0.0227251	6,PFIND_DELTA_258.14;	3	sp|Q96L21|RL10L_HUMAN/sp|P27635|RL10_HUMAN/	189,C,Y/189,R,Y/	1|PFIND_DELTA_258.14|	target	0	-0.801712	96	258.144
QE_Plus_YJ_FL_50per_20190501_F1_R1.33560.33560.3.0.dta	33560	1743.94	3	0	GLDLSSGLVVTSLCK	1743.93	0.007149	9.95917	0.0227608	14,PFIND_DELTA_252.12;	3	sp|Q9Y2Y0|AR2BP_HUMAN/	135,R,S/	1|PFIND_DELTA_252.12|	target	0	-1.41684	100	252.125
QE_Plus_YJ_FL_50per_20190501_F1_R1.27544.27544.2.0.dta	27544	1537.72	2	0	FPEELTQTFMSCNLITGMFQR	1537.73	-0.004269	14.4553	0.0227677	10,PFIND_DELTA_-971.43;18,Oxidation[M];	3	sp|P26641|EF1G_HUMAN/	327,R,L/	1|PFIND_DELTA_-971.43|0|	target	0	-4.25349	36	-971.436
QE_Plus_YJ_FL_50per_20190501_F1_R1.29811.29811.3.0.dta	29811	2717.28	3	0	VDPPFRPCLQSEEDVSQFDTR	2717.27	0.005768	11.2892	0.0228112	8,PFIND_DELTA_252.13;	3	sp|Q9UBS0|KS6B2_HUMAN/	340,R,F/	1|PFIND_DELTA_252.13|	target	1	-4.65967	36	252.133
QE_Plus_YJ_FL_50per_20190501_F1_R1.23935.23935.3.0.dta	23935	1849.79	3	0	DLSYCLSGMYDHR	1849.8	-0.001972	11.29	0.0228136	5,PFIND_DELTA_274.14;9,Oxidation[M];	3	sp|P52597|HNRPF_HUMAN/	262,R,Y/	1|PFIND_DELTA_274.14|0|	target	0	-1.91529	36	274.136
QE_Plus_YJ_FL_50per_20190501_F1_R1.6385.6385.3.0.dta	6385	1418.72	3	0	EQKPNTVGCGK	1418.71	0.003101	7.99536	0.0228373	9,PFIND_DELTA_258.14;	3	sp|Q92615|LAR4B_HUMAN/	670,K,E/	1|PFIND_DELTA_258.14|	target	1	-0.94805	32	258.142
QE_Plus_YJ_FL_50per_20190501_F1_R1.26200.26200.3.1.dta	26200	1887.92	3	0	PCHPDDQFTTSILR	1887.92	-0.003484	11.2634	0.0228384	2,PFIND_DELTA_258.15;	3	sp|Q68E01|INT3_HUMAN/	864,R,H/	1|PFIND_DELTA_258.15|	target	0	-4.41472	36	258.145
QE_Plus_YJ_FL_50per_20190501_F1_R1.10103.10103.2.0.dta	10103	1407.67	2	0	EESCVPVHQK	1407.68	-0.004903	8.95837	0.0228665	4,PFIND_DELTA_252.13;	3	sp|Q92667|AKAP1_HUMAN/	385,K,T/	1|PFIND_DELTA_252.13|	target	0	-4.88309	96	252.124
QE_Plus_YJ_FL_50per_20190501_F1_R1.24780.24780.3.0.dta	24780	1455.7	3	0	NYLSCDVEVR	1455.7	0.000757	9.83122	0.0229218	5,PFIND_DELTA_258.14;	3	sp|P43304|GPDM_HUMAN/	380,R,R/	1|PFIND_DELTA_258.14|	target	0	-2.94176	36	258.139
QE_Plus_YJ_FL_50per_20190501_F1_R1.21866.21866.2.0.dta	21866	1229.64	2	0	TAVCDIPPR	1229.64	0.003485	9.45696	0.0229287	4,PFIND_DELTA_258.14;	3	sp|P07437|TBB5_HUMAN/sp|Q9BVA1|TBB2B_HUMAN/sp|A6NNZ2|TBB8B_HUMAN/sp|Q13885|TBB2A_HUMAN/sp|P04350|TBB4A_HUMAN/sp|P68371|TBB4B_HUMAN/sp|Q3ZCM7|TBB8_HUMAN/	350,K,G/350,K,G/350,K,G/350,K,G/350,K,G/350,K,G/350,K,G/	1|PFIND_DELTA_258.14|	target	0	0.684562	32	258.142
QE_Plus_YJ_FL_50per_20190501_F1_R1.9737.9737.3.0.dta	9737	1676.81	3	0	GADQKPTSADCAVR	1676.81	0.003362	10.2248	0.0229292	11,PFIND_DELTA_258.14;	3	sp|Q8IX01|SUGP2_HUMAN/	645,R,A/	1|PFIND_DELTA_258.14|	target	1	-2.81512	36	258.142
QE_Plus_YJ_FL_50per_20190501_F1_R1.17267.17267.3.0.dta	17267	2023.06	3	0	EIVHIQAGQCGNQIGAK	2023.06	0.001498	14.2211	0.0229372	10,PFIND_DELTA_257.16;	3	sp|P07437|TBB5_HUMAN/sp|Q9BVA1|TBB2B_HUMAN/sp|Q13885|TBB2A_HUMAN/sp|P04350|TBB4A_HUMAN/sp|P68371|TBB4B_HUMAN/sp|Q13509|TBB3_HUMAN/	2,R,F/2,R,F/2,R,F/2,R,F/2,R,F/2,R,F/	1|PFIND_DELTA_257.16|	target	0	1.24419	36	257.159
QE_Plus_YJ_FL_50per_20190501_F1_R1.14193.14193.2.0.dta	14193	1286.62	2	0	NICGENASVK	1286.62	-0.006076	9.57539	0.0229563	3,PFIND_DELTA_252.13;	3	sp|O00443|P3C2A_HUMAN/	415,R,V/	1|PFIND_DELTA_252.13|	target	0	-5.90107	96	252.123
QE_Plus_YJ_FL_50per_20190501_F1_R1.27794.27794.3.0.dta	27794	2242.02	3	0	SLGTIQQCCDAIDHLCR	2242.01	0.002933	13.1776	0.0229787	8,PFIND_DELTA_309.14;16,Carbamidomethyl[C];	3	sp|P78527|PRKDC_HUMAN/	1119,K,I/	1|PFIND_DELTA_309.14|0|	target	0	-1.257	36	309.141
QE_Plus_YJ_FL_50per_20190501_F1_R1.20201.20201.2.0.dta	20201	1170.64	2	0	CVHLEALK	1170.64	0.00274	11.7423	0.0229848	1,PFIND_DELTA_258.14;	3	sp|P83436|COG7_HUMAN/	173,K,N/	1|PFIND_DELTA_258.14|	target	0	0.090084	32	258.142
QE_Plus_YJ_FL_50per_20190501_F1_R1.25883.25883.3.0.dta	25883	2293.06	3	0	GGGYNPLSGEGGGACSWRPGR	2293.06	0.002485	10.3102	0.0229996	14,PFIND_DELTA_258.14;	3	sp|Q9BQE4|SELS_HUMAN/	159,R,R/	1|PFIND_DELTA_258.14|	target	1	-1.90013	36	258.14
QE_Plus_YJ_FL_50per_20190501_F1_R1.29998.29998.3.0.dta	29998	1518.81	3	0	LPLMECVQVTK	1518.81	0.003787	9.3953	0.0230126	6,PFIND_DELTA_258.14;	3	sp|P08237|PFKAM_HUMAN/	345,R,D/	1|PFIND_DELTA_258.14|	target	0	-3.48129	36	258.142
QE_Plus_YJ_FL_50per_20190501_F1_R1.10846.10846.2.0.dta	10846	1138.56	2	0	GQCGITSSK	1138.56	0.002583	10.0292	0.0230275	3,PFIND_DELTA_258.14;	3	sp|O60637|TSN3_HUMAN/	1,M,T/	1|PFIND_DELTA_258.14|	target	0	-0.366335	32	258.141
QE_Plus_YJ_FL_50per_20190501_F1_R1.27117.27117.3.1.dta	27117	1420.74	3	0	GCLLYGPPGTGK	1420.73	0.004021	8.2538	0.0230516	2,PFIND_DELTA_258.14;	3	sp|P62333|PRS10_HUMAN/	168,K,T/	1|PFIND_DELTA_258.14|	target	0	-1.35288	36	258.143
QE_Plus_YJ_FL_50per_20190501_F1_R1.19195.19195.2.0.dta	19195	1299.7	2	0	LSVAAPCQPR	1299.69	0.004868	9.8817	0.0230565	7,PFIND_DELTA_258.14;	3	sp|Q96B70|LENG9_HUMAN/	309,R,P/	1|PFIND_DELTA_258.14|	target	0	-1.52077	96	258.143
QE_Plus_YJ_FL_50per_20190501_F1_R1.4982.4982.2.0.dta	4982	1109.51	2	0	CPSQSSSR	1109.51	0.002368	10.0358	0.0230579	1,PFIND_DELTA_258.14;	3	sp|Q6PKG0|LARP1_HUMAN/	1053,R,P/	1|PFIND_DELTA_258.14|	target	0	-2.12665	32	258.141
QE_Plus_YJ_FL_50per_20190501_F1_R1.18177.18177.2.0.dta	18177	1229.64	2	0	TAVCDIPPR	1229.64	0.002287	9.42357	0.0230939	4,PFIND_DELTA_258.14;	3	sp|P07437|TBB5_HUMAN/sp|Q9BVA1|TBB2B_HUMAN/sp|A6NNZ2|TBB8B_HUMAN/sp|Q13885|TBB2A_HUMAN/sp|P04350|TBB4A_HUMAN/sp|P68371|TBB4B_HUMAN/sp|Q3ZCM7|TBB8_HUMAN/	350,K,G/350,K,G/350,K,G/350,K,G/350,K,G/350,K,G/350,K,G/	1|PFIND_DELTA_258.14|	target	0	-0.579273	32	258.141
QE_Plus_YJ_FL_50per_20190501_F1_R1.18446.18446.3.0.dta	18446	2467.17	3	0	VGVGTCGIADKPMTQYQDTSK	2467.16	0.003313	12.5277	0.023126	9,PFIND_DELTA_268.12;	3	sp|O75940|SPF30_HUMAN/	208,K,Y/	1|PFIND_DELTA_268.12|	target	1	-3.33597	36	268.121
QE_Plus_YJ_FL_50per_20190501_F1_R1.33180.33180.3.0.dta	33180	1578.82	3	0	NITWTLSNLCR	1578.81	0.004874	9.09672	0.0231599	10,PFIND_DELTA_258.14;	3	sp|P52292|IMA1_HUMAN/sp|A9QM74|IMA8_HUMAN/	227,R,N/217,R,N/	1|PFIND_DELTA_258.14|	target	0	-1.02898	100	258.143
QE_Plus_YJ_FL_50per_20190501_F1_R1.25868.25868.2.0.dta	25868	1421.72	2	0	PMCIPPSYADLGK	1421.72	-0.000123	9.24877	0.0231644	3,PFIND_DELTA_30.05;	3	sp|P45880|VDAC2_HUMAN/	10,R,A/	1|PFIND_DELTA_30.05|	target	0	-3.29946	36	30.0484
QE_Plus_YJ_FL_50per_20190501_F1_R1.28765.28765.3.0.dta	28765	1614.71	3	0	EDAMAMVDHCLK	1614.7	0.005197	9.62594	0.0232104	10,PFIND_DELTA_252.12;	3	sp|P43243|MATR3_HUMAN/	542,R,K/	1|PFIND_DELTA_252.12|	target	0	-0.697938	100	252.123
QE_Plus_YJ_FL_50per_20190501_F1_R1.22059.22059.3.0.dta	22059	1511.77	3	0	FICTTSAIQNR	1511.78	-0.005784	10.8302	0.0232125	3,PFIND_DELTA_258.15;	3	sp|P53396|ACLY_HUMAN/	17,K,F/	1|PFIND_DELTA_258.15|	target	0	-3.9636	100	258.143
QE_Plus_YJ_FL_50per_20190501_F1_R1.24941.24941.2.0.dta	24941	1415.7	2	0	PMCIPPSYADLGK	1415.7	-0.000275	10.5221	0.0232658	3,PFIND_DELTA_24.03;	3	sp|P45880|VDAC2_HUMAN/	10,R,A/	1|PFIND_DELTA_24.03|	target	0	-3.50341	36	24.0282
QE_Plus_YJ_FL_50per_20190501_F1_R1.15524.15524.3.1.dta	15524	1332.72	3	0	CKPPVGLNPR	1332.72	0.00056	9.55374	0.0232881	1,PFIND_DELTA_252.12;	3	sp|Q6NUN9|ZN746_HUMAN/	384,R,T/	1|PFIND_DELTA_252.12|	target	1	-1.59282	32	252.119
QE_Plus_YJ_FL_50per_20190501_F1_R1.7011.7011.3.0.dta	7011	2074.8	3	0	SGGSGGCSGAGGASNCGTGSGR	2074.8	0.002781	10.5134	0.0233074	7,Carbamidomethyl[C];13,PFIND_DELTA_274.10;	3	sp|Q15005|SPCS2_HUMAN/	10,R,S/	1|0|PFIND_DELTA_274.10|	target	0	-0.451188	36	274.101
QE_Plus_YJ_FL_50per_20190501_F1_R1.21852.21852.2.0.dta	21852	1223.62	2	0	TAVCDIPPR	1223.62	0.003246	9.14058	0.0233188	4,PFIND_DELTA_252.12;	3	sp|P07437|TBB5_HUMAN/sp|Q9BVA1|TBB2B_HUMAN/sp|A6NNZ2|TBB8B_HUMAN/sp|Q13885|TBB2A_HUMAN/sp|P04350|TBB4A_HUMAN/sp|P68371|TBB4B_HUMAN/sp|Q3ZCM7|TBB8_HUMAN/	350,K,G/350,K,G/350,K,G/350,K,G/350,K,G/350,K,G/350,K,G/	1|PFIND_DELTA_252.12|	target	0	0.820946	32	252.122
QE_Plus_YJ_FL_50per_20190501_F1_R1.13783.13783.4.0.dta	13783	2304.11	4	0	TECAEPPRDEPPADGALKR	2304.11	-0.000414	14.7692	0.0233263	4,PFIND_DELTA_252.13;	3	sp|P53041|PPP5_HUMAN/	8,R,A/	1|PFIND_DELTA_252.13|	target	2	-3.48307	36	252.127
QE_Plus_YJ_FL_50per_20190501_F1_R1.17261.17261.3.0.dta	17261	2488.15	3	0	SVSESHTSCPAESASDAAPLQR	2488.15	-0.0043	14.4466	0.0233341	11,PFIND_DELTA_258.15;	3	sp|Q8WUA7|TB22A_HUMAN/	142,K,S/	1|PFIND_DELTA_258.15|	target	0	-2.08465	36	258.143
QE_Plus_YJ_FL_50per_20190501_F1_R1.12048.12048.2.0.dta	12048	1110.54	2	0	MGVVECAK	1110.54	0.001981	12.3852	0.0233409	1,Oxidation[M];6,PFIND_DELTA_258.14;	3	sp|Q9UQ80|PA2G4_HUMAN/	290,R,H/	1|0|PFIND_DELTA_258.14|	target	0	-2.5661	32	258.141
QE_Plus_YJ_FL_50per_20190501_F1_R1.30527.30527.2.0.dta	30527	1256.69	2	0	CPFIVALNK	1256.69	-0.003991	10.2124	0.0233505	1,PFIND_DELTA_252.13;	3	sp|O60841|IF2P_HUMAN/	748,K,I/	1|PFIND_DELTA_252.13|	target	0	-6.01405	96	252.125
QE_Plus_YJ_FL_50per_20190501_F1_R1.8012.8012.2.0.dta	8012	1250.59	2	0	ASPSCSSPTR	1250.6	-0.007103	9.77377	0.023358	5,PFIND_DELTA_258.15;	3	sp|Q8N5I9|CL045_HUMAN/	8,K,D/	1|PFIND_DELTA_258.15|	target	0	-6.21202	96	258.142
QE_Plus_YJ_FL_50per_20190501_F1_R1.14466.14466.2.0.dta	14466	1171.59	2	0	ANACNSVIK	1171.6	-0.004354	12.1561	0.0233649	4,PFIND_DELTA_252.13;	3	sp|P16615|AT2A2_HUMAN/	467,R,Q/	1|PFIND_DELTA_252.13|	target	0	-5.5387	96	252.124
QE_Plus_YJ_FL_50per_20190501_F1_R1.33351.33351.2.0.dta	33351	1753.86	2	0	QGNCYLAALNCLR	1753.86	-0.006119	10.0832	0.023419	4,PFIND_DELTA_258.15;11,Carbamidomethyl[C];	3	sp|Q12769|NU160_HUMAN/	1120,K,L/	1|PFIND_DELTA_258.15|0|	target	0	-3.54447	100	258.142
QE_Plus_YJ_FL_50per_20190501_F1_R1.20452.20452.2.0.dta	20452	1692.8	2	0	SQICDNAALYAQK	1692.8	-0.000766	9.81521	0.0234298	3,PFIND_DELTA_268.12;	3	sp|P55060|XPO2_HUMAN/	268,K,Y/	1|PFIND_DELTA_268.12|	target	0	-3.36415	36	268.117
QE_Plus_YJ_FL_50per_20190501_F1_R1.27305.27305.3.0.dta	27305	1461.73	3	0	DEPCLIHNLR	1461.73	-0.004296	9.07155	0.0234423	4,PFIND_DELTA_252.13;	3	sp|P54277|PMS1_HUMAN/	721,K,F/	1|PFIND_DELTA_252.13|	target	0	-4.21264	32	252.124
QE_Plus_YJ_FL_50per_20190501_F1_R1.31244.31244.2.0.dta	31244	1368.74	2	0	CLLASTYLAR	1368.74	0.004042	9.63466	0.0234474	1,PFIND_DELTA_258.14;	3	sp|Q9UPU5|UBP24_HUMAN/	152,K,L/	1|PFIND_DELTA_258.14|	target	0	-1.65833	32	258.143
QE_Plus_YJ_FL_50per_20190501_F1_R1.22597.22597.3.0.dta	22597	1570.74	3	0	NLCHFQALGCR	1570.73	0.002886	8.40146	0.0234618	3,PFIND_DELTA_252.12;10,Carbamidomethyl[C];	3	sp|Q53H96|P5CR3_HUMAN/	46,R,T/	1|PFIND_DELTA_252.12|0|	target	0	-3.65596	33	252.121
QE_Plus_YJ_FL_50per_20190501_F1_R1.29411.29411.2.0.dta	29411	1553.82	2	0	LYDLVAGSNCLK	1553.81	0.00927	11.0745	0.0234636	10,PFIND_DELTA_258.14;	3	sp|P43304|GPDM_HUMAN/	178,K,S/	1|PFIND_DELTA_258.14|	target	0	-1.79512	100	258.148
QE_Plus_YJ_FL_50per_20190501_F1_R1.29475.29475.3.0.dta	29475	2716.27	3	0	ETNDDNYGPGPSLRPPNVACWR	2716.26	0.007999	12.2693	0.0234873	19,PFIND_DELTA_258.14;	3	sp|Q9Y520|PRC2C_HUMAN/	157,K,D/	1|PFIND_DELTA_258.14|	target	1	-0.782132	36	258.145
QE_Plus_YJ_FL_50per_20190501_F1_R1.15388.15388.3.0.dta	15388	1302.65	3	0	CLSSLKDER	1302.64	0.000561	9.51909	0.0235113	1,PFIND_DELTA_252.12;	3	sp|P52209|6PGD_HUMAN/	288,R,I/	1|PFIND_DELTA_252.12|	target	1	-1.06388	32	252.119
QE_Plus_YJ_FL_50per_20190501_F1_R1.22095.22095.3.0.dta	22095	1773.87	3	0	RNQSFCPTVNLDK	1773.88	-0.004903	10.2869	0.0235178	6,PFIND_DELTA_252.13;	3	sp|P46776|RL27A_HUMAN/	64,K,L/	1|PFIND_DELTA_252.13|	target	1	-0.828737	36	252.123
QE_Plus_YJ_FL_50per_20190501_F1_R1.26423.26423.3.0.dta	26423	1682.94	3	0	PFCAVLPEIQKPER	1682.94	0.002338	12.4244	0.0235283	4,PFIND_DELTA_56.07;	3	sp|Q9H9S3|S61A2_HUMAN/	10,K,K/	1|PFIND_DELTA_56.07|	target	1	-3.13538	36	56.0706
QE_Plus_YJ_FL_50per_20190501_F1_R1.16393.16393.3.0.dta	16393	2005.85	3	0	YGDGGSTFQSTTGHCVHMR	2005.84	0.005896	9.52828	0.0235348	18,PFIND_DELTA_-35.02;	3	sp|P31943|HNRH1_HUMAN/	275,R,G/	1|PFIND_DELTA_-35.02|	target	0	-4.21996	36	-35.0162
QE_Plus_YJ_FL_50per_20190501_F1_R1.27627.27627.3.0.dta	27627	1555.81	3	0	PMFIVNTNVPR	1555.81	-0.002352	11.3022	0.0235348	2,PFIND_DELTA_268.12;	3	sp|P14174|MIF_HUMAN/	1,M,A/	1|PFIND_DELTA_268.12|	target	0	-2.98573	36	268.116
QE_Plus_YJ_FL_50per_20190501_F1_R1.32309.32309.2.0.dta	32309	1444.78	2	0	STLTDSLVCK	1444.77	0.003493	11.1984	0.0235564	9,PFIND_DELTA_378.23;	3	sp|P13639|EF2_HUMAN/	32,K,A/	1|PFIND_DELTA_378.23|	target	0	-3.46638	32	378.232
QE_Plus_YJ_FL_50per_20190501_F1_R1.20968.20968.2.0.dta	20968	1558.81	2	0	AAECNIVVTQPR	1558.82	-0.006585	10.8591	0.0235746	4,PFIND_DELTA_258.15;	3	sp|Q08211|DHX9_HUMAN/	434,R,R/	1|PFIND_DELTA_258.15|	target	0	-6.40925	100	258.142
QE_Plus_YJ_FL_50per_20190501_F1_R1.7442.7442.2.0.dta	7442	1331.62	2	0	LMELHGEGSSSGK	1331.63	-0.010164	11.5707	0.0235914		3	sp|P61247|RS3A_HUMAN/	227,K,A/	1|	target	0	-4.06992	68
QE_Plus_YJ_FL_50per_20190501_F1_R1.27470.27470.3.0.dta	27470	1493.76	3	0	ICDGVQFGAGIR	1493.76	0.001491	10.5321	0.0235932	2,PFIND_DELTA_258.14;	3	sp|Q9Y512|SAM50_HUMAN/	455,R,F/	1|PFIND_DELTA_258.14|	target	0	-1.47868	36	258.14
QE_Plus_YJ_FL_50per_20190501_F1_R1.22707.22707.3.0.dta	22707	2185.09	3	0	LQFHNVKPECLEAYNK	2185.09	-0.005896	13.7647	0.0236209	10,PFIND_DELTA_252.13;	3	sp|O75323|NIPS2_HUMAN/	75,K,I/	1|PFIND_DELTA_252.13|	target	1	-4.19681	36	252.122
QE_Plus_YJ_FL_50per_20190501_F1_R1.19265.19265.2.0.dta	19265	1375.69	2	0	VMCIEHEIK	1375.68	0.002968	10.031	0.0236463	3,PFIND_DELTA_274.14;	3	sp|P42224|STAT1_HUMAN/	152,K,S/	1|PFIND_DELTA_274.14|	target	0	-5.7405	32	274.142
QE_Plus_YJ_FL_50per_20190501_F1_R1.17809.17809.2.0.dta	17809	1282.55	2	0	LCSDACFSK	1282.55	0.001108	10.6895	0.0236689	2,PFIND_DELTA_252.12;6,Carbamidomethyl[C];	3	sp|O95789|ZMYM6_HUMAN/sp|Q5VZL5|ZMYM4_HUMAN/	214,G,F/465,K,F/	1|PFIND_DELTA_252.12|0|	target	0	-2.52505	32	252.12
QE_Plus_YJ_FL_50per_20190501_F1_R1.19756.19756.3.2.dta	19756	1718.89	3	0	NLDIERPTYTNLNR	1718.88	0.003909	7.60873	0.0236805		3	sp|Q6PEY2|TBA3E_HUMAN/sp|P0DPH8|TBA3D_HUMAN/sp|Q9NY65|TBA8_HUMAN/sp|P68366|TBA4A_HUMAN/sp|Q71U36|TBA1A_HUMAN/sp|Q9H853|TBA4B_HUMAN/sp|Q9BQE3|TBA1C_HUMAN/sp|P68363|TBA1B_HUMAN/sp|P0DPH7|TBA3C_HUMAN/	215,R,L/215,R,L/215,R,L/215,R,L/215,R,L/154,C,L/215,R,L/215,R,L/215,R,L/	1|	target	1	-3.28371	5
QE_Plus_YJ_FL_50per_20190501_F1_R1.19659.19659.2.0.dta	19659	1229.64	2	0	TAVCDIPPR	1229.64	0.00416	9.7336	0.0236835	4,PFIND_DELTA_258.14;	3	sp|P07437|TBB5_HUMAN/sp|Q9BVA1|TBB2B_HUMAN/sp|A6NNZ2|TBB8B_HUMAN/sp|Q13885|TBB2A_HUMAN/sp|P04350|TBB4A_HUMAN/sp|P68371|TBB4B_HUMAN/sp|Q3ZCM7|TBB8_HUMAN/	350,K,G/350,K,G/350,K,G/350,K,G/350,K,G/350,K,G/350,K,G/	1|PFIND_DELTA_258.14|	target	0	-0.580064	96	258.143
QE_Plus_YJ_FL_50per_20190501_F1_R1.30129.30129.2.0.dta	30129	1450.67	2	0	YMACCLLYR	1450.67	0.001867	9.66062	0.0236922	3,PFIND_DELTA_258.14;5,Carbamidomethyl[C];	3	sp|P68366|TBA4A_HUMAN/sp|Q71U36|TBA1A_HUMAN/sp|A6NHL2|TBAL3_HUMAN/sp|Q9BQE3|TBA1C_HUMAN/sp|P68363|TBA1B_HUMAN/	311,K,G/311,K,G/318,K,G/311,K,G/311,K,G/	1|PFIND_DELTA_258.14|0|	target	0	1.11087	32	258.14
QE_Plus_YJ_FL_50per_20190501_F1_R1.22547.22547.2.1.dta	22547	1214.62	2	0	NCAIISDVK	1214.62	0.004858	9.94024	0.0236936	2,PFIND_DELTA_252.12;	3	sp|Q7LBC6|KDM3B_HUMAN/	1449,R,V/	1|PFIND_DELTA_252.12|	target	0	-1.72446	96	252.124
QE_Plus_YJ_FL_50per_20190501_F1_R1.4498.4498.2.0.dta	4498	1145.54	2	0	CTAASQGQK	1145.53	0.000793	10.1806	0.0237156	1,PFIND_DELTA_252.12;	3	sp|O60942|MCE1_HUMAN/	564,R,R/	1|PFIND_DELTA_252.12|	target	0	-0.979944	32	252.12
QE_Plus_YJ_FL_50per_20190501_F1_R1.26955.26955.3.0.dta	26955	1969.93	3	0	PMCVESFSDYPPLGR	1969.93	0.003913	8.15063	0.0237272	2,PFIND_DELTA_272.16;	3	sp|P68104|EF1A1_HUMAN/sp|Q5VTE0|EF1A3_HUMAN/	408,K,F/408,K,F/	1|PFIND_DELTA_272.16|	target	0	-3.0708	36	272.162
QE_Plus_YJ_FL_50per_20190501_F1_R1.27778.27778.3.0.dta	27778	2144.13	3	0	EIVHIQAGQCGNQIGAK	2144.13	0.001883	13.8302	0.0237277	10,PFIND_DELTA_378.23;	3	sp|P07437|TBB5_HUMAN/sp|Q9BVA1|TBB2B_HUMAN/sp|Q13885|TBB2A_HUMAN/sp|P04350|TBB4A_HUMAN/sp|P68371|TBB4B_HUMAN/sp|Q13509|TBB3_HUMAN/	2,R,F/2,R,F/2,R,F/2,R,F/2,R,F/2,R,F/	1|PFIND_DELTA_378.23|	target	0	-2.22065	36	378.23
QE_Plus_YJ_FL_50per_20190501_F1_R1.25745.25745.2.0.dta	25745	1415.7	2	0	PMCIPPSYADLGK	1415.7	0.001208	9.29271	0.0237291	2,PFIND_DELTA_24.03;	3	sp|P45880|VDAC2_HUMAN/	10,R,A/	1|PFIND_DELTA_24.03|	target	0	-2.60128	36	24.0297
QE_Plus_YJ_FL_50per_20190501_F1_R1.15067.15067.3.0.dta	15067	2227.96	3	0	HEFSVDMTCGGCAEAVSR	2227.96	-0.004236	14.1415	0.0237664	7,PFIND_DELTA_272.16;12,Carbamidomethyl[C];	3	sp|O00244|ATOX1_HUMAN/	3,K,V/	1|PFIND_DELTA_272.16|0|	target	0	-3.71756	36	272.153
QE_Plus_YJ_FL_50per_20190501_F1_R1.21397.21397.2.0.dta	21397	1136.54	2	0	CESAFLSK	1136.54	0.003227	11.1124	0.0237675	1,PFIND_DELTA_252.12;	3	sp|P83731|RL24_HUMAN/	35,K,R/	1|PFIND_DELTA_252.12|	target	0	-1.30857	32	252.122
QE_Plus_YJ_FL_50per_20190501_F1_R1.29845.29845.2.0.dta	29845	1146.58	2	0	VCFGMLPK	1146.58	0.004678	9.96118	0.0237743	2,PFIND_DELTA_252.12;	3	sp|Q9Y3E5|PTH2_HUMAN/	34,R,S/	1|PFIND_DELTA_252.12|	target	0	-0.118411	96	252.123
QE_Plus_YJ_FL_50per_20190501_F1_R1.32972.32972.2.0.dta	32972	1553.79	2	0	PMFIVNTNVPR	1553.8	-0.007929	10.8631	0.0237784	1,PFIND_DELTA_250.12;2,Oxidation[M];	3	sp|P14174|MIF_HUMAN/	1,M,A/	1|PFIND_DELTA_250.12|0|	target	0	-3.23302	96	250.11
QE_Plus_YJ_FL_50per_20190501_F1_R1.21688.21688.3.0.dta	21688	1241.68	3	0	GALCHLELK	1241.67	0.001828	10.5954	0.0237966	4,PFIND_DELTA_258.14;	3	sp|O95801|TTC4_HUMAN/	156,R,H/	1|PFIND_DELTA_258.14|	target	0	-3.0355	32	258.141
QE_Plus_YJ_FL_50per_20190501_F1_R1.32856.32856.2.0.dta	32856	1280.72	2	0	CLVAGLLSPR	1280.72	-0.004712	8.59035	0.0238382	1,PFIND_DELTA_252.13;	3	sp|Q8WYP5|ELYS_HUMAN/	520,R,F/	1|PFIND_DELTA_252.13|	target	0	-5.50806	96	252.124
QE_Plus_YJ_FL_50per_20190501_F1_R1.26448.26448.2.0.dta	26448	1305.65	2	0	AVQDLCGWR	1305.64	0.005706	10.2249	0.0238396	6,PFIND_DELTA_258.14;	3	sp|Q9P258|RCC2_HUMAN/	422,K,I/	1|PFIND_DELTA_258.14|	target	0	-2.26925	96	258.144
QE_Plus_YJ_FL_50per_20190501_F1_R1.30366.30366.2.0.dta	30366	1401.69	2	0	QTECFFLQK	1401.7	-0.007867	10.3238	0.0238657	4,PFIND_DELTA_258.15;	3	sp|Q9H204|MED28_HUMAN/	89,R,R/	1|PFIND_DELTA_258.15|	target	0	-2.35	96	258.141
QE_Plus_YJ_FL_50per_20190501_F1_R1.16582.16582.3.0.dta	16582	1469.73	3	0	SLEICHPQER	1469.72	0.005472	8.54525	0.023874	5,PFIND_DELTA_258.14;	3	sp|Q9Y305|ACOT9_HUMAN/	294,K,N/	1|PFIND_DELTA_258.14|	target	0	-2.76439	96	258.144
QE_Plus_YJ_FL_50per_20190501_F1_R1.23904.23904.3.0.dta	23904	1440.77	3	0	LLQLSCNGNVK	1440.77	-0.004361	8.55982	0.0238771	6,PFIND_DELTA_252.13;	3	sp|Q9ULT8|HECD1_HUMAN/	1849,K,S/	1|PFIND_DELTA_252.13|	target	0	-1.72766	100	252.124
QE_Plus_YJ_FL_50per_20190501_F1_R1.10919.10919.2.0.dta	10919	1402.72	2	0	SEKPPAGSICR	1402.72	0.003001	9.02802	0.0239002	10,PFIND_DELTA_258.14;	3	sp|P56182|RRP1_HUMAN/	264,R,A/	1|PFIND_DELTA_258.14|	target	1	0.374317	32	258.142
QE_Plus_YJ_FL_50per_20190501_F1_R1.19335.19335.2.0.dta	19335	1245.63	2	0	LVLSESCSR	1245.62	0.005649	8.73747	0.0239079	7,PFIND_DELTA_252.12;	3	sp|Q14202|ZMYM3_HUMAN/	1041,R,D/	1|PFIND_DELTA_252.12|	target	0	-0.633942	96	252.124
QE_Plus_YJ_FL_50per_20190501_F1_R1.12482.12482.2.2.dta	12482	1249.64	2	0	VLTAAGNSCR	1249.64	0.004888	9.92923	0.0239149	9,PFIND_DELTA_258.14;	3	sp|Q86W42|THOC6_HUMAN/	315,K,V/	1|PFIND_DELTA_258.14|	target	0	-1.2989	96	258.144
QE_Plus_YJ_FL_50per_20190501_F1_R1.23389.23389.2.0.dta	23389	1229.64	2	0	VTCLESGLR	1229.64	-0.000243	8.44823	0.0239149	3,PFIND_DELTA_252.13;	3	sp|O75439|MPPB_HUMAN/	59,R,V/	1|PFIND_DELTA_252.13|	target	0	-5.70922	32	252.128
QE_Plus_YJ_FL_50per_20190501_F1_R1.26333.26333.2.0.dta	26333	1682.94	2	0	PFCVILPEIQKPER	1682.93	0.001867	11.9389	0.0239244	3,PFIND_DELTA_14.02;	3	sp|P61619|S61A1_HUMAN/	10,K,K/	1|PFIND_DELTA_14.02|	target	1	-1.65377	36	14.0201
QE_Plus_YJ_FL_50per_20190501_F1_R1.21944.21944.2.0.dta	21944	1136.54	2	0	CESAFLSK	1136.54	0.000756	11.1831	0.0240105	1,PFIND_DELTA_252.12;	3	sp|P83731|RL24_HUMAN/	35,K,R/	1|PFIND_DELTA_252.12|	target	0	-2.45701	32	252.12
QE_Plus_YJ_FL_50per_20190501_F1_R1.12455.12455.3.1.dta	12455	1466.72	3	0	CSLHSASPASVR	1466.71	0.004925	11.5247	0.0240133	1,PFIND_DELTA_252.12;	3	sp|Q9P206|K1522_HUMAN/	320,R,S/	1|PFIND_DELTA_252.12|	target	0	-0.255817	100	252.123
QE_Plus_YJ_FL_50per_20190501_F1_R1.7175.7175.3.0.dta	7175	1494.64	3	0	NSECDPTPSHR	1494.64	0.005159	10.2201	0.0240178	4,PFIND_DELTA_252.12;	3	sp|Q9BXW9|FACD2_HUMAN/	889,K,G/	1|PFIND_DELTA_252.12|	target	0	-3.49026	100	252.124
QE_Plus_YJ_FL_50per_20190501_F1_R1.25653.25653.3.1.dta	25653	1842.98	3	0	VCHTELLLSQVSQK	1842.98	0.001345	10.4393	0.0240626	2,PFIND_DELTA_258.14;	3	sp|Q92574|TSC1_HUMAN/	820,K,L/	1|PFIND_DELTA_258.14|	target	0	0.454271	36	258.139
QE_Plus_YJ_FL_50per_20190501_F1_R1.25948.25948.2.0.dta	25948	1136.58	2	0	TCFISSVK	1136.57	0.002989	9.98335	0.0240974	2,PFIND_DELTA_252.12;	3	sp|P54277|PMS1_HUMAN/	455,K,H/	1|PFIND_DELTA_252.12|	target	0	-2.21594	32	252.122
QE_Plus_YJ_FL_50per_20190501_F1_R1.33463.33463.2.0.dta	33463	1828.87	2	0	YCGLCDSIITIYR	1828.88	-0.00514	11.4568	0.0241025	5,PFIND_DELTA_309.15;	3	sp|Q9Y6C9|MTCH2_HUMAN/	158,K,E/	1|PFIND_DELTA_309.15|	target	0	-3.74902	36	309.143
QE_Plus_YJ_FL_50per_20190501_F1_R1.26001.26001.2.0.dta	26001	1549.79	2	0	VTFQPPSSIGCR	1549.79	0.002092	9.93146	0.0241035	11,PFIND_DELTA_258.14;	3	sp|A0MZ66|SHOT1_HUMAN/	554,K,K/	1|PFIND_DELTA_258.14|	target	0	-0.703389	36	258.14
QE_Plus_YJ_FL_50per_20190501_F1_R1.30908.30908.2.0.dta	30908	1254.6	2	0	LGWFDCQK	1254.6	0.001744	9.44221	0.0241044	6,PFIND_DELTA_258.14;	3	sp|Q9UIA9|XPO7_HUMAN/	117,K,D/	1|PFIND_DELTA_258.14|	target	0	0.240482	32	258.14
QE_Plus_YJ_FL_50per_20190501_F1_R1.34215.34215.2.1.dta	34215	1508.84	2	0	LCLQSIAFISR	1508.84	-0.003753	8.86263	0.0241294	2,PFIND_DELTA_258.15;	3	sp|P57088|TMM33_HUMAN/	230,R,L/	1|PFIND_DELTA_258.15|	target	0	-3.4675	32	258.145
QE_Plus_YJ_FL_50per_20190501_F1_R1.28050.28050.2.0.dta	28050	1191.66	2	0	FIVDLTVQEK	1191.66	-0.000817	6.74869	0.0241506		3	sp|O43324|MCA3_HUMAN/	126,R,E/	1|	target	0	-3.09534	0
QE_Plus_YJ_FL_50per_20190501_F1_R1.8758.8758.2.1.dta	8758	1268.58	2	0	AGSSCQGPGPR	1268.59	-0.00379	8.74943	0.0241518	5,PFIND_DELTA_252.13;	3	sp|Q9P219|DAPLE_HUMAN/	1866,K,S/	1|PFIND_DELTA_252.13|	target	0	-5.51241	32	252.125
QE_Plus_YJ_FL_50per_20190501_F1_R1.24066.24066.2.2.dta	24066	1223.62	2	0	TAVCDIPPR	1223.62	0.003191	9.60646	0.0241874	4,PFIND_DELTA_252.12;	3	sp|P07437|TBB5_HUMAN/sp|Q9BVA1|TBB2B_HUMAN/sp|A6NNZ2|TBB8B_HUMAN/sp|Q13885|TBB2A_HUMAN/sp|P04350|TBB4A_HUMAN/sp|P68371|TBB4B_HUMAN/sp|Q3ZCM7|TBB8_HUMAN/	350,K,G/350,K,G/350,K,G/350,K,G/350,K,G/350,K,G/350,K,G/	1|PFIND_DELTA_252.12|	target	0	1.37773	32	252.122
QE_Plus_YJ_FL_50per_20190501_F1_R1.18267.18267.2.0.dta	18267	1625.75	2	0	ACLQPSQDPQMR	1625.75	0.001668	9.48138	0.0241961	1,PFIND_DELTA_252.12;	3	sp|Q86Y56|DAAF5_HUMAN/	610,R,L/	1|PFIND_DELTA_252.12|	target	0	-2.24361	36	252.12
QE_Plus_YJ_FL_50per_20190501_F1_R1.12477.12477.2.0.dta	12477	1142.61	2	0	IACGPPQAK	1142.61	0.004373	11.0877	0.0242209	3,PFIND_DELTA_258.14;	3	sp|Q9Y520|PRC2C_HUMAN/	220,R,L/	1|PFIND_DELTA_258.14|	target	0	-0.679051	96	258.143
QE_Plus_YJ_FL_50per_20190501_F1_R1.34239.34239.2.0.dta	34239	1707.84	2	0	AAVEEGIVLGGGCALLR	1707.84	-0.002897	10.9486	0.024223	1,PFIND_DELTA_79.96;	3	sp|P10809|CH60_HUMAN/	429,R,C/	1|PFIND_DELTA_79.96|	target	0	-2.91373	37	79.9553
QE_Plus_YJ_FL_50per_20190501_F1_R1.21053.21053.2.0.dta	21053	1189.55	2	0	GPCGSFDVR	1189.55	-0.00452	9.0245	0.0242292	3,PFIND_DELTA_252.13;	3	sp|Q7L2E3|DHX30_HUMAN/	1180,R,K/	1|PFIND_DELTA_252.13|	target	0	-7.52333	96	252.124
QE_Plus_YJ_FL_50per_20190501_F1_R1.17256.17256.3.0.dta	17256	1819.79	3	0	SYCCEHDLGAASVR	1819.78	0.003814	9.92165	0.0242323	3,PFIND_DELTA_309.14;	3	sp|O96028|NSD2_HUMAN/	1320,R,S/	1|PFIND_DELTA_309.14|	target	0	-1.92142	36	309.142
QE_Plus_YJ_FL_50per_20190501_F1_R1.20918.20918.3.0.dta	20918	2581.21	3	0	VDSDSSKPPETLTDPPGVCQEK	2581.2	0.014997	12.8504	0.0242632	19,PFIND_DELTA_252.11;	3	sp|Q9Y520|PRC2C_HUMAN/	2841,K,V/	1|PFIND_DELTA_252.11|	target	1	-0.164919	100	252.122
QE_Plus_YJ_FL_50per_20190501_F1_R1.22408.22408.3.0.dta	22408	1438.75	3	0	VACIGAWHPAR	1438.74	0.003467	10.5375	0.0242741	3,PFIND_DELTA_258.14;	3	sp|P39023|RL3_HUMAN/sp|Q92901|RL3L_HUMAN/	250,K,V/250,K,V/	1|PFIND_DELTA_258.14|	target	0	-3.14514	32	258.142
QE_Plus_YJ_FL_50per_20190501_F1_R1.13895.13895.3.0.dta	13895	1503.75	3	0	NCPHVVVGTPGR	1503.75	0.001395	9.6578	0.0242848	2,PFIND_DELTA_268.12;	3	sp|O00148|DX39A_HUMAN/	162,K,I/	1|PFIND_DELTA_268.12|	target	0	-2.13782	36	268.12
QE_Plus_YJ_FL_50per_20190501_F1_R1.22402.22402.2.0.dta	22402	2062.94	2	0	SPYTVTVGQACNPSACR	2062.94	0.001534	12.0287	0.0242945	15,PFIND_DELTA_309.14;	3	sp|P21333|FLNA_HUMAN/	467,R,A/	1|PFIND_DELTA_309.14|	target	0	0.21202	36	309.139
QE_Plus_YJ_FL_50per_20190501_F1_R1.20454.20454.2.0.dta	20454	1698.82	2	0	SQICDNAALYAQK	1698.82	-0.001093	9.85214	0.0243235	3,PFIND_DELTA_274.14;	3	sp|P55060|XPO2_HUMAN/	268,K,Y/	1|PFIND_DELTA_274.14|	target	0	-4.05769	36	274.137
QE_Plus_YJ_FL_50per_20190501_F1_R1.34707.34707.3.0.dta	34707	2043.97	3	0	ECHSMLDINALFAEAK	2043.97	-0.000301	10.6064	0.0243472	2,PFIND_DELTA_252.13;	3	sp|Q9UL45|BL1S6_HUMAN/	93,K,H/	1|PFIND_DELTA_252.13|	target	0	-6.92971	36	252.128
QE_Plus_YJ_FL_50per_20190501_F1_R1.23645.23645.2.0.dta	23645	1124.59	2	0	PGVLLCDR	1124.59	0.004211	9.86481	0.0243617	6,PFIND_DELTA_252.12;	3	sp|Q9BUP3|HTAI2_HUMAN/	166,R,Q/	1|PFIND_DELTA_252.12|	target	0	-2.22404	96	252.123
QE_Plus_YJ_FL_50per_20190501_F1_R1.15863.15863.2.0.dta	15863	1744.75	2	0	LFQECCPHSTDR	1744.75	0.003643	14.0874	0.0243959	6,PFIND_DELTA_309.14;	3	sp|P61978|HNRPK_HUMAN/	179,K,V/	1|PFIND_DELTA_309.14|	target	0	-2.66383	36	309.142
QE_Plus_YJ_FL_50per_20190501_F1_R1.22869.22869.2.0.dta	22869	1339.66	2	0	LCGYPLCQK	1339.66	0.005047	9.81349	0.0244026	2,Carbamidomethyl[C];7,PFIND_DELTA_258.14;	3	sp|Q8IXW5|RPAP2_HUMAN/	98,K,K/	1|0|PFIND_DELTA_258.14|	target	0	-2.32859	96	258.144
QE_Plus_YJ_FL_50per_20190501_F1_R1.18846.18846.3.0.dta	18846	1067.62	3	0	ESTLHLVLR	1067.62	0.000833	5.39864	0.0244229		3	sp|P62979|RS27A_HUMAN/sp|P0CG47|UBB_HUMAN/sp|P62987|RL40_HUMAN/sp|P0CG48|UBC_HUMAN/	63,K,L/215,K,L/63,K,L/671,K,L/	1|	target	0	-1.95197	1
QE_Plus_YJ_FL_50per_20190501_F1_R1.16309.16309.3.0.dta	16309	2449.07	3	0	PKHEFSVDMTCGGCAEAVSR	2449.07	-0.001039	12.9642	0.024424	9,PFIND_DELTA_268.12;14,Carbamidomethyl[C];	3	sp|O00244|ATOX1_HUMAN/	1,M,V/	1|PFIND_DELTA_268.12|0|	target	1	-4.31012	36	268.116
QE_Plus_YJ_FL_50per_20190501_F1_R1.25132.25132.2.0.dta	25132	953.604	2	0	LLLPGELAK	953.603	0.001135	7.92458	0.024493		3	sp|Q5QNW6|H2B2F_HUMAN/sp|Q99879|H2B1M_HUMAN/sp|Q99877|H2B1N_HUMAN/sp|Q99880|H2B1L_HUMAN/sp|P62807|H2B1C_HUMAN/sp|P33778|H2B1B_HUMAN/sp|Q16778|H2B2E_HUMAN/sp|O60814|H2B1K_HUMAN/sp|P06899|H2B1J_HUMAN/sp|Q93079|H2B1H_HUMAN/sp|P58876|H2B1D_HUMAN/sp|A0A2R8Y619|H2BE1_HUMAN/sp|P57053|H2BFS_HUMAN/sp|Q96A08|H2B1A_HUMAN/sp|P23527|H2B1O_HUMAN/sp|Q8N257|H2B3B_HUMAN/	100,R,H/100,R,H/100,R,H/100,R,H/100,R,H/100,R,H/100,R,H/100,R,H/100,R,H/100,R,H/100,R,H/96,R,H/100,R,H/101,R,H/100,R,H/100,R,H/	1|	target	0	-3.02128	0
QE_Plus_YJ_FL_50per_20190501_F1_R1.27643.27643.2.0.dta	27643	1183.62	2	0	LCNIFSTK	1183.62	0.003279	9.87711	0.0245059	2,PFIND_DELTA_258.14;	3	sp|Q02880|TOP2B_HUMAN/sp|P11388|TOP2A_HUMAN/	189,K,F/168,K,F/	1|PFIND_DELTA_258.14|	target	0	-0.53766	32	258.142
QE_Plus_YJ_FL_50per_20190501_F1_R1.20543.20543.2.0.dta	20543	1472.69	2	0	SLSTYYQQCK	1472.68	0.004671	7.95558	0.0245152	9,PFIND_DELTA_252.12;	3	sp|O43318|M3K7_HUMAN/	579,K,K/	1|PFIND_DELTA_252.12|	target	0	-3.90768	96	252.123
QE_Plus_YJ_FL_50per_20190501_F1_R1.25456.25456.2.0.dta	25456	1529.75	2	0	VCNYGLTFTQK	1529.74	0.004765	9.77393	0.0245179	2,PFIND_DELTA_256.12;	3	sp|Q9Y277|VDAC3_HUMAN/	63,K,W/	1|PFIND_DELTA_256.12|	target	0	-0.272401	96	256.123
QE_Plus_YJ_FL_50per_20190501_F1_R1.15450.15450.2.0.dta	15450	1175.53	2	0	MLSCAGADR	1175.53	0.002837	10.5774	0.0245277	4,PFIND_DELTA_252.12;	3	sp|Q96L21|RL10L_HUMAN/sp|P27635|RL10_HUMAN/	101,K,L/101,K,L/	1|PFIND_DELTA_252.12|	target	0	-1.84627	32	252.122
QE_Plus_YJ_FL_50per_20190501_F1_R1.21234.21234.2.0.dta	21234	1648.74	2	0	TADSVFCPHYEK	1648.75	-0.005236	11.8317	0.0245279	7,PFIND_DELTA_252.13;	3	sp|P52799|EFNB2_HUMAN/	294,R,V/	1|PFIND_DELTA_252.13|	target	0	-4.36928	100	252.123
QE_Plus_YJ_FL_50per_20190501_F1_R1.34435.34435.3.0.dta	34435	2232.1	3	0	CEYPAACNALETLLIHR	2232.1	0.003669	11.4134	0.0245511	6,PFIND_DELTA_315.16;	3	sp|P54886|P5CS_HUMAN/	605,K,D/	1|PFIND_DELTA_315.16|	target	0	-1.74549	36	315.161
QE_Plus_YJ_FL_50per_20190501_F1_R1.7010.7010.3.2.dta	7010	1671.72	3	0	CEMSEHPSQTVR	1671.72	-0.001816	7.42919	0.0245559	3,PFIND_DELTA_268.12;	3	sp|Q32MZ4|LRRF1_HUMAN/	749,R,K/	1|PFIND_DELTA_268.12|	target	0	-2.16363	37	268.116
QE_Plus_YJ_FL_50per_20190501_F1_R1.10291.10291.2.1.dta	10291	1091.56	2	0	PTCAVNTK	1091.56	0.003747	11.751	0.0246087	3,PFIND_DELTA_258.14;	3	sp|Q8TF72|SHRM3_HUMAN/	692,R,A/	1|PFIND_DELTA_258.14|	target	0	2.56082	96	258.143
QE_Plus_YJ_FL_50per_20190501_F1_R1.19028.19028.2.0.dta	19028	1137.55	2	0	ESYSVYVYK	1137.55	0.003752	7.29027	0.0246101		3	sp|Q5QNW6|H2B2F_HUMAN/sp|Q99879|H2B1M_HUMAN/sp|Q99877|H2B1N_HUMAN/sp|Q99880|H2B1L_HUMAN/sp|P62807|H2B1C_HUMAN/sp|O60814|H2B1K_HUMAN/sp|Q93079|H2B1H_HUMAN/sp|P58876|H2B1D_HUMAN/sp|P57053|H2BFS_HUMAN/	35,K,V/35,K,V/35,K,V/35,K,V/35,K,V/35,K,V/35,K,V/35,K,V/35,K,V/	1|	target	0	-1.21288	64
QE_Plus_YJ_FL_50per_20190501_F1_R1.30866.30866.3.1.dta	30866	3211.53	3	0	SGDAAIVDMVPGKPMCVESFSDYPPLGR	3211.54	-0.005648	15.037	0.0246308	15,PFIND_DELTA_273.16;	3	sp|P68104|EF1A1_HUMAN/sp|Q5VTE0|EF1A3_HUMAN/	395,K,F/395,K,F/	1|PFIND_DELTA_273.16|	target	1	-2.92566	36	273.151
QE_Plus_YJ_FL_50per_20190501_F1_R1.12746.12746.2.0.dta	12746	1174.56	2	0	ATCTLSGNR	1174.56	0.002157	9.47273	0.0246553	3,PFIND_DELTA_252.12;	3	sp|Q7Z434|MAVS_HUMAN/	43,R,D/	1|PFIND_DELTA_252.12|	target	0	-2.15268	32	252.121
QE_Plus_YJ_FL_50per_20190501_F1_R1.22688.22688.3.0.dta	22688	1875.89	3	0	NDSPTQIPVSSDVCR	1875.89	-0.000189	9.98173	0.024696	14,PFIND_DELTA_258.14;	3	sp|Q8TC07|TBC15_HUMAN/	672,R,L/	1|PFIND_DELTA_258.14|	target	0	0.644258	36	258.138
QE_Plus_YJ_FL_50per_20190501_F1_R1.28402.28402.2.0.dta	28402	1193.65	2	0	QSLLFCPK	1193.64	0.004856	10.0509	0.024708	6,PFIND_DELTA_258.14;	3	sp|Q56VL3|OCAD2_HUMAN/	21,K,S/	1|PFIND_DELTA_258.14|	target	0	-2.52717	96	258.144
QE_Plus_YJ_FL_50per_20190501_F1_R1.2330.2330.3.0.dta	2330	1457.71	3	0	ATCAPQHGAPGPGPADASK	1457.72	-0.004261	11.8941	0.0247114	8,PFIND_DELTA_-275.09;	3	sp|P21333|FLNA_HUMAN/	2540,K,V/	1|PFIND_DELTA_-275.09|	target	0	-4.6115	36	-275.096
QE_Plus_YJ_FL_50per_20190501_F1_R1.20008.20008.2.0.dta	20008	1203.57	2	0	ALDLDSSCK	1203.57	0.003937	9.30796	0.0247297	8,PFIND_DELTA_252.12;	3	sp|P31948|STIP1_HUMAN/	453,K,E/	1|PFIND_DELTA_252.12|	target	0	-1.01469	96	252.123
QE_Plus_YJ_FL_50per_20190501_F1_R1.13995.13995.3.0.dta	13995	1057.59	3	0	CSHLLVK	1057.59	0.002296	11.4152	0.0247447	1,PFIND_DELTA_258.14;	3	sp|Q13526|PIN1_HUMAN/	56,R,H/	1|PFIND_DELTA_258.14|	target	0	-0.754816	32	258.141
QE_Plus_YJ_FL_50per_20190501_F1_R1.12113.12113.4.0.dta	12113	2240.01	4	0	NGQVCFSTQDHKPCNPR	2240.01	0.002861	12.2962	0.0248324	5,Carbamidomethyl[C];14,PFIND_DELTA_252.12;	3	sp|O75688|PPM1B_HUMAN/	158,R,E/	1|0|PFIND_DELTA_252.12|	target	1	-0.574115	36	252.12
QE_Plus_YJ_FL_50per_20190501_F1_R1.31240.31240.2.1.dta	31240	1558.73	2	0	PQEDFCFLSSK	1558.73	0.001307	9.85566	0.0248574	6,PFIND_DELTA_258.14;	3	sp|Q7Z2W4|ZCCHV_HUMAN/	715,R,K/	1|PFIND_DELTA_258.14|	target	0	-1.27976	36	258.14
QE_Plus_YJ_FL_50per_20190501_F1_R1.5720.5720.2.0.dta	5720	1155.62	2	0	VCQASQLQGQK	1155.62	-0.004298	8.68999	0.024877	2,PFIND_DELTA_-33.98;	3	sp|Q92667|AKAP1_HUMAN/	374,R,E/	1|PFIND_DELTA_-33.98|	target	0	-4.6505	97	-33.9855
QE_Plus_YJ_FL_50per_20190501_F1_R1.24631.24631.3.0.dta	24631	1560.73	3	0	NTAAMVCSLENR	1560.73	-0.004936	10.0493	0.0248831	7,PFIND_DELTA_252.13;	3	sp|P23921|RIR1_HUMAN/	772,R,D/	1|PFIND_DELTA_252.13|	target	0	-4.12481	100	252.123
QE_Plus_YJ_FL_50per_20190501_F1_R1.6311.6311.3.0.dta	6311	1371.62	3	0	TKSCSGVEFSTSGHAYTDTGK	1371.62	0.002592	8.54693	0.0248971	4,PFIND_DELTA_-791.35;	3	sp|Q9Y277|VDAC3_HUMAN/	32,K,A/	1|PFIND_DELTA_-791.35|	target	1	-3.27783	36	-791.349
QE_Plus_YJ_FL_50per_20190501_F1_R1.15867.15867.3.0.dta	15867	2001.9	3	0	NGSFGGQYSECRDPAR	2001.89	0.005543	10.9509	0.0249166	15,PFIND_DELTA_258.14;	3	sp|O43823|AKAP8_HUMAN/	162,R,E/	1|PFIND_DELTA_258.14|	target	1	-1.15311	36	258.143
QE_Plus_YJ_FL_50per_20190501_F1_R1.22712.22712.2.0.dta	22712	1199.62	2	0	CSLPATLSR	1199.62	0.004531	9.76255	0.0249577	1,PFIND_DELTA_252.12;	3	sp|Q9NQ88|TIGAR_HUMAN/	214,K,S/	1|PFIND_DELTA_252.12|	target	0	-2.02632	96	252.123
QE_Plus_YJ_FL_50per_20190501_F1_R1.19560.19560.2.0.dta	19560	1521.75	2	0	FICTTSAIQNR	1521.75	0.001713	8.15179	0.0250684	3,PFIND_DELTA_268.12;	3	sp|P53396|ACLY_HUMAN/	17,K,F/	1|PFIND_DELTA_268.12|	target	0	-1.58077	33	268.12
QE_Plus_YJ_FL_50per_20190501_F1_R1.5317.5317.2.0.dta	5317	1103.49	2	0	CPSQSSSR	1103.49	0.002515	9.36393	0.0250738	1,PFIND_DELTA_252.12;	3	sp|Q6PKG0|LARP1_HUMAN/	1053,R,P/	1|PFIND_DELTA_252.12|	target	0	0.241813	32	252.121
QE_Plus_YJ_FL_50per_20190501_F1_R1.31279.31279.3.0.dta	31279	1979.05	3	0	VLCALTEANVQYAAVR	1979.04	0.005386	10.8397	0.025098	4,PFIND_DELTA_258.14;	3	sp|Q9H3S7|PTN23_HUMAN/	625,R,R/	1|PFIND_DELTA_258.14|	target	0	-2.26858	36	258.143
QE_Plus_YJ_FL_50per_20190501_F1_R1.21230.21230.2.0.dta	21230	1223.62	2	0	TAVCDIPPR	1223.62	0.003337	9.11508	0.0251166	4,PFIND_DELTA_252.12;	3	sp|P07437|TBB5_HUMAN/sp|Q9BVA1|TBB2B_HUMAN/sp|A6NNZ2|TBB8B_HUMAN/sp|Q13885|TBB2A_HUMAN/sp|P04350|TBB4A_HUMAN/sp|P68371|TBB4B_HUMAN/sp|Q3ZCM7|TBB8_HUMAN/	350,K,G/350,K,G/350,K,G/350,K,G/350,K,G/350,K,G/350,K,G/	1|PFIND_DELTA_252.12|	target	0	-1.05686	32	252.122
QE_Plus_YJ_FL_50per_20190501_F1_R1.22051.22051.2.1.dta	22051	1104.6	2	0	LPLGPCPR	1104.6	0.004648	10.4436	0.0251234	6,PFIND_DELTA_252.12;	3	sp|Q562E7|WDR81_HUMAN/	70,R,A/	1|PFIND_DELTA_252.12|	target	0	-0.100557	96	252.123
QE_Plus_YJ_FL_50per_20190501_F1_R1.21005.21005.2.0.dta	21005	1315.63	2	0	NQLCDLETK	1315.64	-0.004779	10.9232	0.0251345	4,PFIND_DELTA_252.13;	3	sp|P26358|DNMT1_HUMAN/	58,K,L/	1|PFIND_DELTA_252.13|	target	0	-4.5061	96	252.124
QE_Plus_YJ_FL_50per_20190501_F1_R1.19957.19957.3.0.dta	19957	1757.92	3	0	HRPECITFQQIK	1757.92	0.004429	11.5895	0.0251364	5,PFIND_DELTA_258.14;	3	sp|P03243|E1B55_ADE05/	126,R,D/	1|PFIND_DELTA_258.14|	target	1	-0.735381	36	258.143
QE_Plus_YJ_FL_50per_20190501_F1_R1.5093.5093.3.0.dta	5093	1757.8	3	0	ATCAPQHGAPGPGPADASK	1757.81	-0.003799	12.525	0.0251367	8,PFIND_DELTA_25.00;	3	sp|P21333|FLNA_HUMAN/	2540,K,V/	1|PFIND_DELTA_25.00|	target	0	-3.6534	36	24.9943
QE_Plus_YJ_FL_50per_20190501_F1_R1.14580.14580.2.0.dta	14580	1304.65	2	0	ALQGCGAVGDR	1304.65	-0.004908	10.3515	0.0251413	5,PFIND_DELTA_258.15;	3	sp|Q9UL54|TAOK2_HUMAN/	1098,R,G/	1|PFIND_DELTA_258.15|	target	0	-5.0451	96	258.144
QE_Plus_YJ_FL_50per_20190501_F1_R1.23979.23979.2.0.dta	23979	1419.68	2	0	QICTSSLMER	1419.68	-0.004199	9.39883	0.0251786	3,PFIND_DELTA_252.13;	3	sp|Q9HCK1|ZDBF2_HUMAN/	36,R,F/	1|PFIND_DELTA_252.13|	target	0	-4.72991	32	252.124
QE_Plus_YJ_FL_50per_20190501_F1_R1.31128.31128.3.0.dta	31128	2011.98	3	0	QASLADCLNHAVGFASR	2011.98	-0.004123	12.9239	0.0251987	7,PFIND_DELTA_252.13;	3	sp|O43592|XPOT_HUMAN/	643,R,T/	1|PFIND_DELTA_252.13|	target	0	-3.91728	36	252.124
QE_Plus_YJ_FL_50per_20190501_F1_R1.33326.33326.3.0.dta	33326	1620.93	3	0	ALLLVPASVNCLR	1620.92	0.005184	10.2194	0.0252223	12,PFIND_DELTA_252.12;	3	sp|Q5SRE5|NU188_HUMAN/	1141,K,L/	1|PFIND_DELTA_252.12|	target	0	0.160294	100	252.123
QE_Plus_YJ_FL_50per_20190501_F1_R1.31335.31335.2.0.dta	31335	1167.59	2	0	NCIGDFLK	1167.59	0.003161	9.61154	0.0252309	2,PFIND_DELTA_258.14;	3	sp|Q86VP6|CAND1_HUMAN/	1005,K,T/	1|PFIND_DELTA_258.14|	target	0	-0.286016	32	258.142
QE_Plus_YJ_FL_50per_20190501_F1_R1.17175.17175.2.0.dta	17175	1228.59	2	0	GGVSCGTSFR	1228.59	-0.005555	9.53144	0.0252415	5,PFIND_DELTA_258.15;	3	sp|Q7Z5K2|WAPL_HUMAN/	339,K,G/	1|PFIND_DELTA_258.15|	target	0	-5.18746	96	258.143
QE_Plus_YJ_FL_50per_20190501_F1_R1.28418.28418.2.0.dta	28418	1671.81	2	0	FCAFGGNPPVTGPR	1671.81	-0.005833	12.38	0.0252575	2,PFIND_DELTA_252.13;	3	sp|O15446|RPA34_HUMAN/	148,R,S/	1|PFIND_DELTA_252.13|	target	0	-4.67697	100	252.122
QE_Plus_YJ_FL_50per_20190501_F1_R1.12747.12747.2.0.dta	12747	1180.58	2	0	ATCTLSGNR	1180.58	0.001515	9.53006	0.0252595	3,PFIND_DELTA_258.14;	3	sp|Q7Z434|MAVS_HUMAN/	43,R,D/	1|PFIND_DELTA_258.14|	target	0	-0.629115	32	258.14
QE_Plus_YJ_FL_50per_20190501_F1_R1.30251.30251.2.1.dta	30251	1812.02	2	0	IAILTCPFEPPKPK	1812.02	0.002346	9.31317	0.0252649	6,PFIND_DELTA_258.14;	3	sp|P48643|TCPE_HUMAN/	247,K,T/	1|PFIND_DELTA_258.14|	target	1	-1.71071	36	258.14
QE_Plus_YJ_FL_50per_20190501_F1_R1.30135.30135.3.0.dta	30135	1721.8	3	0	PMCVESFSDYPPLGR	1721.8	0.000648	10.6172	0.0253191	2,PFIND_DELTA_24.03;	3	sp|P68104|EF1A1_HUMAN/sp|Q5VTE0|EF1A3_HUMAN/	408,K,F/408,K,F/	1|PFIND_DELTA_24.03|	target	0	-3.05411	36	24.0288
QE_Plus_YJ_FL_50per_20190501_F1_R1.30906.30906.2.0.dta	30906	1573.76	2	0	VCCEGMLIQLR	1573.76	0.002049	10.7518	0.0253221	2,PFIND_DELTA_309.14;	3	sp|Q96A33|CCD47_HUMAN/	212,R,F/	1|PFIND_DELTA_309.14|	target	0	-0.673876	36	309.14
QE_Plus_YJ_FL_50per_20190501_F1_R1.17928.17928.2.0.dta	17928	1338.64	2	0	FMQNNCVPK	1338.64	0.002789	8.19624	0.0253577	6,PFIND_DELTA_258.14;	3	sp|P14635|CCNB1_HUMAN/	232,R,K/	1|PFIND_DELTA_258.14|	target	0	-4.08445	32	258.141
QE_Plus_YJ_FL_50per_20190501_F1_R1.9734.9734.2.0.dta	9734	1247.61	2	0	CQEQAVSPK	1247.61	0.001276	11.1285	0.0253764	1,PFIND_DELTA_258.14;	3	sp|Q5T7V8|GORAB_HUMAN/	328,K,V/	1|PFIND_DELTA_258.14|	target	0	-2.64053	32	258.14
QE_Plus_YJ_FL_50per_20190501_F1_R1.26920.26920.2.0.dta	26920	1486.72	2	0	CELNVTEDALK	1486.73	-0.00387	8.48438	0.0253861	1,PFIND_DELTA_252.13;	3	sp|O76031|CLPX_HUMAN/	537,K,A/	1|PFIND_DELTA_252.13|	target	0	-7.08566	32	252.125
QE_Plus_YJ_FL_50per_20190501_F1_R1.36042.36042.2.0.dta	36042	1559.77	2	0	PMFIVNTNVPR	1559.78	-0.004112	9.83226	0.0253948	1,PFIND_DELTA_272.09;	3	sp|P14174|MIF_HUMAN/	1,M,A/	1|PFIND_DELTA_272.09|	target	0	-3.63239	32	272.084
QE_Plus_YJ_FL_50per_20190501_F1_R1.30105.30105.3.0.dta	30105	1727.82	3	0	PMCVESFSDYPPLGR	1727.82	0.00115	11.0574	0.0254019	2,PFIND_DELTA_30.05;	3	sp|P68104|EF1A1_HUMAN/sp|Q5VTE0|EF1A3_HUMAN/	408,K,F/408,K,F/	1|PFIND_DELTA_30.05|	target	0	-2.69909	36	30.0493
QE_Plus_YJ_FL_50per_20190501_F1_R1.15137.15137.2.0.dta	15137	1186.55	2	0	NPVSQCMR	1186.54	0.002418	9.58423	0.0254406	6,PFIND_DELTA_252.12;	3	sp|Q13148|TADBP_HUMAN/	44,R,G/	1|PFIND_DELTA_252.12|	target	0	-1.23362	32	252.121
QE_Plus_YJ_FL_50per_20190501_F1_R1.21985.21985.3.1.dta	21985	1740.92	3	0	PACGGAGTQGPVQLVK	1740.91	0.003458	9.67054	0.0254448	2,PFIND_DELTA_258.14;	3	sp|Q8TBB5|KLDC4_HUMAN/	370,R,E/	1|PFIND_DELTA_258.14|	target	0	-3.24596	36	258.142
QE_Plus_YJ_FL_50per_20190501_F1_R1.19016.19016.3.0.dta	19016	1950.95	3	0	KPDAQSGPAGLVCGDQR	1950.94	0.007302	15.28	0.0254602	13,PFIND_DELTA_252.12;	3	sp|Q9NVU0|RPC5_HUMAN/	443,K,I/	1|PFIND_DELTA_252.12|	target	1	-2.12596	100	252.125
QE_Plus_YJ_FL_50per_20190501_F1_R1.10882.10882.3.0.dta	10882	1454.73	3	0	TDPECTAPIKK	1454.74	-0.005477	9.78658	0.0254803	5,PFIND_DELTA_252.13;	3	sp|Q8N1G2|CMTR1_HUMAN/	4,R,Q/	1|PFIND_DELTA_252.13|	target	1	-4.32198	96	252.123
QE_Plus_YJ_FL_50per_20190501_F1_R1.19427.19427.3.0.dta	19427	1444.68	3	0	CALGWDHQEK	1444.68	-0.005375	8.96871	0.0254987	2,PFIND_DELTA_258.15;	3	sp|Q14247|SRC8_HUMAN/	245,K,L/	1|PFIND_DELTA_258.15|	target	0	-6.89621	96	258.143
QE_Plus_YJ_FL_50per_20190501_F1_R1.16684.16684.3.0.dta	16684	1568.7	3	0	CASQAGMTAYGTR	1568.7	-0.006677	10.9049	0.025521	2,PFIND_DELTA_252.13;	3	sp|Q15417|CNN3_HUMAN/	172,K,R/	1|PFIND_DELTA_252.13|	target	0	-7.36767	100	252.122
QE_Plus_YJ_FL_50per_20190501_F1_R1.26763.26763.2.1.dta	26763	1547.77	2	0	VCNYGLTFTQK	1547.76	0.002512	7.76856	0.0255407	2,PFIND_DELTA_274.14;	3	sp|Q9Y277|VDAC3_HUMAN/	63,K,W/	1|PFIND_DELTA_274.14|	target	0	-1.66268	32	274.141
QE_Plus_YJ_FL_50per_20190501_F1_R1.15425.15425.2.0.dta	15425	1118.58	2	0	VAGINACGR	1118.58	0.004264	11.2198	0.0255454	7,PFIND_DELTA_258.14;	3	sp|P51610|HCFC1_HUMAN/	1865,R,G/	1|PFIND_DELTA_258.14|	target	0	0.969836	96	258.143
QE_Plus_YJ_FL_50per_20190501_F1_R1.24489.24489.4.0.dta	24489	2211.17	4	0	ICEGIRPQIMNGPLHPR	2211.17	-9.1e-05	13.3781	0.0255609	2,PFIND_DELTA_280.16;	3	sp|P56545|CTBP2_HUMAN/	16,R,P/	1|PFIND_DELTA_280.16|	target	1	-6.7246	36	280.158
QE_Plus_YJ_FL_50per_20190501_F1_R1.11858.11858.2.0.dta	11858	1426.68	2	0	QPQQGSGLCEK	1426.67	0.008215	8.70148	0.0255838	9,PFIND_DELTA_252.12;	3	sp|Q8WYL5|SSH1_HUMAN/	555,R,D/	1|PFIND_DELTA_252.12|	target	0	-1.23002	100	252.127
QE_Plus_YJ_FL_50per_20190501_F1_R1.28556.28556.2.2.dta	28556	1369.67	2	0	VELPTCMYR	1369.67	0.004949	8.70804	0.0255908	6,PFIND_DELTA_258.14;	3	sp|Q13155|AIMP2_HUMAN/	17,R,L/	1|PFIND_DELTA_258.14|	target	0	-2.29486	96	258.144
QE_Plus_YJ_FL_50per_20190501_F1_R1.23756.23756.2.0.dta	23756	1463.68	2	0	YFNPCYATAR	1463.68	0.003162	9.33457	0.0256152	5,PFIND_DELTA_258.14;	3	sp|Q9UJA2|CRLS1_HUMAN/	225,K,L/	1|PFIND_DELTA_258.14|	target	0	-1.28802	32	258.142
QE_Plus_YJ_FL_50per_20190501_F1_R1.17396.17396.3.0.dta	17396	1961.97	3	0	KPNVGCQQDSEELLK	1961.97	0.000393	10.84	0.0256272	6,PFIND_DELTA_274.14;	3	sp|A0AVT1|UBA6_HUMAN/	341,R,L/	1|PFIND_DELTA_274.14|	target	1	-1.68234	36	274.138
QE_Plus_YJ_FL_50per_20190501_F1_R1.9880.9880.3.3.dta	9880	1672.76	3	0	DGSLCQQQNEHR	1672.75	0.004257	8.21096	0.0256399	5,PFIND_DELTA_258.14;	3	sp|Q8IVH8|M4K3_HUMAN/	504,R,G/	1|PFIND_DELTA_258.14|	target	0	-1.00499	36	258.142
QE_Plus_YJ_FL_50per_20190501_F1_R1.19532.19532.2.0.dta	19532	1438.66	2	0	CALGWDHQEK	1438.66	-0.004387	10.5319	0.0256402	2,PFIND_DELTA_252.13;	3	sp|Q14247|SRC8_HUMAN/	245,K,L/	1|PFIND_DELTA_252.13|	target	0	-7.09961	100	252.124
QE_Plus_YJ_FL_50per_20190501_F1_R1.22359.22359.3.0.dta	22359	2062.94	3	0	SPYTVTVGQACNPSACR	2062.94	0.001164	11.8955	0.0256839	11,PFIND_DELTA_252.12;16,Carbamidomethyl[C];	3	sp|P21333|FLNA_HUMAN/	467,R,A/	1|PFIND_DELTA_252.12|0|	target	0	-3.12364	36	252.119
QE_Plus_YJ_FL_50per_20190501_F1_R1.6398.6398.2.0.dta	6398	1184.59	2	0	VVSHPECR	1184.59	0.002276	9.21374	0.0257017	7,PFIND_DELTA_258.14;	3	sp|Q9H0H5|RGAP1_HUMAN/	320,R,D/	1|PFIND_DELTA_258.14|	target	0	0.030043	32	258.141
QE_Plus_YJ_FL_50per_20190501_F1_R1.29122.29122.2.0.dta	29122	1422.76	2	0	YLCGLGAVGGVR	1422.77	-0.006452	9.30637	0.0257095	3,PFIND_DELTA_258.15;	3	sp|P58107|EPIPL_HUMAN/	924,R,L/	1|PFIND_DELTA_258.15|	target	0	-4.87966	100	258.142
QE_Plus_YJ_FL_50per_20190501_F1_R1.31814.31814.2.0.dta	31814	1643.78	2	0	PMCIPPSYADLGK	1643.78	0.005261	8.93956	0.025723	3,PFIND_DELTA_252.11;	3	sp|P45880|VDAC2_HUMAN/	10,R,A/	1|PFIND_DELTA_252.11|	target	0	-1.57134	100	252.114
QE_Plus_YJ_FL_50per_20190501_F1_R1.19285.19285.2.0.dta	19285	1333.7	2	0	ICQELTAAAR	1333.7	0.004036	10.8471	0.0257275	2,PFIND_DELTA_258.14;	3	sp|Q9BW92|SYTM_HUMAN/	183,R,P/	1|PFIND_DELTA_258.14|	target	0	-1.6105	96	258.143
QE_Plus_YJ_FL_50per_20190501_F1_R1.34207.34207.3.0.dta	34207	1837.03	3	0	LALLEPVFPIACHR	1837.02	0.008162	9.72955	0.0257328	12,PFIND_DELTA_258.14;	3	sp|Q99549|MPP8_HUMAN/	741,R,L/	1|PFIND_DELTA_258.14|	target	0	-0.345041	100	258.146
QE_Plus_YJ_FL_50per_20190501_F1_R1.20296.20296.2.1.dta	20296	1369.7	2	0	AASQINVCGVR	1369.7	0.004356	9.00826	0.0258327	8,PFIND_DELTA_252.12;	3	sp|Q14678|KANK1_HUMAN/	309,R,K/	1|PFIND_DELTA_252.12|	target	0	0.259785	96	252.123
QE_Plus_YJ_FL_50per_20190501_F1_R1.34268.34268.3.0.dta	34268	2676.35	3	0	VGKDELFALEQSCAQVVLQAANER	2676.35	-0.003129	13.7682	0.0258473	13,PFIND_DELTA_58.03;	3	sp|Q16658|FSCN1_HUMAN/	247,K,N/	1|PFIND_DELTA_58.03|	target	1	-2.88368	36	58.024
QE_Plus_YJ_FL_50per_20190501_F1_R1.26797.26797.3.0.dta	26797	1969.93	3	0	PMCVESFSDYPPLGR	1969.93	0.004221	7.84778	0.0258491	5,PFIND_DELTA_272.16;	3	sp|P68104|EF1A1_HUMAN/sp|Q5VTE0|EF1A3_HUMAN/	408,K,F/408,K,F/	1|PFIND_DELTA_272.16|	target	0	-1.6706	36	272.162
QE_Plus_YJ_FL_50per_20190501_F1_R1.26916.26916.3.0.dta	26916	1555.79	3	0	INLQDLQGACTK	1555.79	0.007554	9.25359	0.0258494	10,PFIND_DELTA_252.12;	3	sp|P04035|HMDH_HUMAN/	873,K,K/	1|PFIND_DELTA_252.12|	target	0	-1.59296	100	252.126
QE_Plus_YJ_FL_50per_20190501_F1_R1.8909.8909.2.0.dta	8909	1123.55	2	0	VVGCEGSSK	1123.56	-0.003436	8.81936	0.0258781	4,PFIND_DELTA_258.15;	3	sp|Q709C8|VP13C_HUMAN/	2921,R,P/	1|PFIND_DELTA_258.15|	target	0	-5.2938	96	258.145
QE_Plus_YJ_FL_50per_20190501_F1_R1.26525.26525.2.0.dta	26525	1269.61	2	0	YAGLSTCFR	1269.6	0.004785	9.76113	0.0259048	7,PFIND_DELTA_252.12;	3	sp|P49591|SYSC_HUMAN/	293,K,Q/	1|PFIND_DELTA_252.12|	target	0	-0.771993	96	252.123
QE_Plus_YJ_FL_50per_20190501_F1_R1.21819.21819.3.0.dta	21819	2062.95	3	0	SPYTVTVGQACNPSACR	2062.94	0.004345	12.1634	0.0259341	11,Carbamidomethyl[C];16,PFIND_DELTA_252.12;	3	sp|P21333|FLNA_HUMAN/	467,R,A/	1|0|PFIND_DELTA_252.12|	target	0	0.000249	36	252.122
QE_Plus_YJ_FL_50per_20190501_F1_R1.25291.25291.3.0.dta	25291	1625.79	3	0	HGFCGIPITDTGR	1625.79	-0.005604	10.3228	0.0259518	4,PFIND_DELTA_252.13;	3	sp|P12268|IMDH2_HUMAN/	136,R,M/	1|PFIND_DELTA_252.13|	target	0	-5.74834	100	252.123
QE_Plus_YJ_FL_50per_20190501_F1_R1.29137.29137.4.0.dta	29137	2267.18	4	0	VPVPEVLLHSEGAASSSVCK	2267.18	0.0066	13.4938	0.0259902	19,PFIND_DELTA_258.14;	3	sp|Q8N201|INT1_HUMAN/	1814,R,L/	1|PFIND_DELTA_258.14|	target	0	-0.839914	36	258.144
QE_Plus_YJ_FL_50per_20190501_F1_R1.16972.16972.3.0.dta	16972	2380.23	3	0	PAPQPPVPRPEHCEGAAAGLK	2380.24	-0.005405	12.2199	0.0259971	13,PFIND_DELTA_258.15;	3	sp|O60232|ZNRD2_HUMAN/	112,R,A/	1|PFIND_DELTA_258.15|	target	1	-6.57217	36	258.142
QE_Plus_YJ_FL_50per_20190501_F1_R1.2976.2976.3.0.dta	2976	1505.75	3	0	RSPESCSKPEK	1505.74	0.000573	13.5787	0.0260067	6,PFIND_DELTA_258.14;	3	sp|Q03111|ENL_HUMAN/	473,R,I/	1|PFIND_DELTA_258.14|	target	2	-2.25332	36	258.139
QE_Plus_YJ_FL_50per_20190501_F1_R1.18736.18736.2.0.dta	18736	1413.61	2	0	SEFYANEACK	1413.61	0.003418	10.3138	0.026009	9,PFIND_DELTA_252.12;	3	sp|P49753|ACOT2_HUMAN/sp|Q86TX2|ACOT1_HUMAN/	392,K,R/330,K,R/	1|PFIND_DELTA_252.12|	target	0	-0.436802	32	252.122
QE_Plus_YJ_FL_50per_20190501_F1_R1.32551.32551.3.0.dta	32551	1739.84	3	0	NVDAILEEYANCK	1739.83	0.00783	11.296	0.0260222	12,PFIND_DELTA_258.14;	3	sp|Q15014|MO4L2_HUMAN/	153,K,K/	1|PFIND_DELTA_258.14|	target	0	-2.86206	100	258.146
QE_Plus_YJ_FL_50per_20190501_F1_R1.27128.27128.2.0.dta	27128	1201.67	2	0	APEILLGCK	1201.67	0.002189	9.13963	0.0260331	8,PFIND_DELTA_258.14;	3	sp|P24941|CDK2_HUMAN/	169,R,Y/	1|PFIND_DELTA_258.14|	target	0	-1.06353	32	258.141
QE_Plus_YJ_FL_50per_20190501_F1_R1.21667.21667.2.0.dta	21667	1215.6	2	0	QEVVVCMR	1215.59	0.00291	9.36498	0.0260417	6,PFIND_DELTA_252.12;	3	sp|P51532|SMCA4_HUMAN/	417,R,R/	1|PFIND_DELTA_252.12|	target	0	-1.27214	32	252.122
QE_Plus_YJ_FL_50per_20190501_F1_R1.24148.24148.3.0.dta	24148	1641.78	3	0	HGFCGIPITDTGR	1641.78	0.000183	10.4899	0.0260473	4,PFIND_DELTA_268.12;	3	sp|P12268|IMDH2_HUMAN/	136,R,M/	1|PFIND_DELTA_268.12|	target	0	-1.50452	36	268.118
QE_Plus_YJ_FL_50per_20190501_F1_R1.24528.24528.2.0.dta	24528	1881.95	2	0	MLSSGVCTSTVQLPGK	1881.95	-0.000791	7.85809	0.0260531	1,PFIND_DELTA_274.14;	3	sp|Q8TC12|RDH11_HUMAN/	26,K,V/	1|PFIND_DELTA_274.14|	target	0	-2.3118	36	274.137
QE_Plus_YJ_FL_50per_20190501_F1_R1.20172.20172.2.0.dta	20172	1056.59	2	0	ICAVGITK	1056.58	0.003065	10.8285	0.026061	2,PFIND_DELTA_252.12;	3	sp|P55060|XPO2_HUMAN/	840,K,L/	1|PFIND_DELTA_252.12|	target	0	-0.852112	32	252.122
QE_Plus_YJ_FL_50per_20190501_F1_R1.32441.32441.3.0.dta	32441	2189.1	3	0	CGQGTLLAQACQDLPSIR	2189.11	-0.002753	10.7204	0.026062	4,PFIND_DELTA_258.16;11,Carbamidomethyl[C];	3	sp|Q9BWH6|RPAP1_HUMAN/	1038,R,N/	1|PFIND_DELTA_258.16|0|	target	0	-3.34285	36	258.155
QE_Plus_YJ_FL_50per_20190501_F1_R1.26554.26554.2.0.dta	26554	1547.76	2	0	VCNYGLTFTQK	1547.76	-0.001705	7.45853	0.0260902	2,PFIND_DELTA_274.14;	3	sp|Q9Y277|VDAC3_HUMAN/	63,K,W/	1|PFIND_DELTA_274.14|	target	0	1.09669	32	274.137
QE_Plus_YJ_FL_50per_20190501_F1_R1.31736.31736.2.0.dta	31736	1229.64	2	0	CELMALGLK	1229.64	0.00228	9.10475	0.0260958	1,PFIND_DELTA_252.12;	3	sp|Q6IQ49|SDE2_HUMAN/	405,K,C/	1|PFIND_DELTA_252.12|	target	0	-2.80632	32	252.121
QE_Plus_YJ_FL_50per_20190501_F1_R1.12991.12991.2.0.dta	12991	1280.62	2	0	ALNSQVCCK	1280.62	0.003406	10.8311	0.026111	7,Carbamidomethyl[C];8,PFIND_DELTA_258.14;	3	sp|Q9Y5Z7|HCFC2_HUMAN/	338,K,D/	1|0|PFIND_DELTA_258.14|	target	0	-0.198503	32	258.142
QE_Plus_YJ_FL_50per_20190501_F1_R1.25406.25406.2.0.dta	25406	1274.69	2	0	NCLEVLPTK	1274.68	0.003908	7.66462	0.0261423	2,PFIND_DELTA_258.14;	3	sp|O95071|UBR5_HUMAN/	2092,R,M/	1|PFIND_DELTA_258.14|	target	0	-1.33938	96	258.143
QE_Plus_YJ_FL_50per_20190501_F1_R1.22298.22298.4.0.dta	22298	1995.94	4	0	KLPEEEAECYFHSR	1995.94	-0.003116	11.2481	0.0261535	9,PFIND_DELTA_258.15;	3	sp|Q9NVS9|PNPO_HUMAN/	147,K,P/	1|PFIND_DELTA_258.15|	target	1	-3.81577	36	258.145
QE_Plus_YJ_FL_50per_20190501_F1_R1.13978.13978.2.1.dta	13978	1319.59	2	0	HEASDFPCR	1319.59	0.002631	9.69491	0.0261538	8,PFIND_DELTA_258.14;	3	sp|P18031|PTN1_HUMAN/	24,R,V/	1|PFIND_DELTA_258.14|	target	0	-0.023968	32	258.141
QE_Plus_YJ_FL_50per_20190501_F1_R1.26358.26358.2.3.dta	26358	1287.69	2	0	PMFIVNTNVPR	1287.69	0.006052	10.1241	0.0261775		3	sp|P14174|MIF_HUMAN/	1,M,A/	1|	target	0	-1.89698	68
QE_Plus_YJ_FL_50per_20190501_F1_R1.32994.32994.2.0.dta	32994	1568.8	2	0	ALSAFLTCGNWK	1568.8	0.004645	6.96428	0.02618	8,PFIND_DELTA_258.14;	3	sp|O95163|ELP1_HUMAN/	1017,K,Q/	1|PFIND_DELTA_258.14|	target	0	-5.42438	32	258.143
QE_Plus_YJ_FL_50per_20190501_F1_R1.24584.24584.2.0.dta	24584	1633.76	2	0	NQSFCPTVNLDK	1633.77	-0.00225	9.19615	0.0261808	4,PFIND_DELTA_268.12;	3	sp|P46776|RL27A_HUMAN/	65,R,L/	1|PFIND_DELTA_268.12|	target	0	-1.14456	36	268.116
QE_Plus_YJ_FL_50per_20190501_F1_R1.36018.36018.2.0.dta	36018	1199.66	2	0	CMLGLLLGK	1199.66	0.002438	7.21775	0.0261884	1,PFIND_DELTA_252.12;	3	sp|Q92564|DCNL4_HUMAN/	218,K,I/	1|PFIND_DELTA_252.12|	target	0	-1.46364	32	252.121
QE_Plus_YJ_FL_50per_20190501_F1_R1.32694.32694.2.0.dta	32694	1899.96	2	0	ICGSPCPAVWPDVIK	1899.96	-0.004927	10.7475	0.0261963	6,PFIND_DELTA_315.17;	3	sp|Q14004|CDK13_HUMAN/sp|Q9NYV4|CDK12_HUMAN/	928,R,L/950,R,L/	1|PFIND_DELTA_315.17|	target	0	-4.16454	36	315.163
QE_Plus_YJ_FL_50per_20190501_F1_R1.16479.16479.3.0.dta	16479	1469.73	3	0	SLEICHPQER	1469.73	-0.003744	8.5936	0.0262753	5,PFIND_DELTA_258.15;	3	sp|Q9Y305|ACOT9_HUMAN/	294,K,N/	1|PFIND_DELTA_258.15|	target	0	-3.36975	32	258.145
QE_Plus_YJ_FL_50per_20190501_F1_R1.17148.17148.2.0.dta	17148	1330.57	2	0	TYSQDCSFK	1330.57	0.003015	7.62116	0.0262855	6,PFIND_DELTA_252.12;	3	sp|Q86U86|PB1_HUMAN/	945,R,N/	1|PFIND_DELTA_252.12|	target	0	-2.40028	32	252.122
QE_Plus_YJ_FL_50per_20190501_F1_R1.9905.9905.2.1.dta	9905	1275.6	2	0	LSTSQDAACK	1275.6	0.00313	9.05028	0.0262927	9,PFIND_DELTA_252.12;	3	sp|Q5H9R7|PP6R3_HUMAN/	821,K,D/	1|PFIND_DELTA_252.12|	target	0	0.588498	32	252.122
QE_Plus_YJ_FL_50per_20190501_F1_R1.35727.35727.3.1.dta	35727	2091.07	3	0	PACPLSNLLLQSYEER	2091.07	-0.003819	9.35944	0.0263121	2,PFIND_DELTA_258.15;	3	sp|Q96F63|CCD97_HUMAN/	215,R,E/	1|PFIND_DELTA_258.15|	target	0	-6.63935	36	258.144
QE_Plus_YJ_FL_50per_20190501_F1_R1.23249.23249.2.0.dta	23249	2029.04	2	0	IISNASCTTNCLAPLAK	2029.04	0.002236	10.8825	0.0263139	5,PFIND_DELTA_252.14;11,Carbamidomethyl[C];	3	sp|P04406|G3P_HUMAN/	145,K,V/	1|PFIND_DELTA_252.14|0|	target	0	-0.434182	36	252.14
QE_Plus_YJ_FL_50per_20190501_F1_R1.13864.13864.2.0.dta	13864	1168.58	2	0	CLHSLTDK	1168.59	-0.003292	10.7333	0.0263234	1,PFIND_DELTA_252.13;	3	sp|Q92797|SYMPK_HUMAN/	858,R,V/	1|PFIND_DELTA_252.13|	target	0	-6.87991	32	252.125
QE_Plus_YJ_FL_50per_20190501_F1_R1.25881.25881.3.0.dta	25881	1929.92	3	0	KFDFDACNEVPPAPK	1929.92	-0.002858	11.6157	0.0263727	6,PFIND_DELTA_252.13;	3	sp|Q14151|SAFB2_HUMAN/sp|Q15424|SAFB1_HUMAN/	354,R,E/355,R,E/	1|PFIND_DELTA_252.13|	target	1	-1.48749	36	252.125
QE_Plus_YJ_FL_50per_20190501_F1_R1.11206.11206.2.0.dta	11206	1060.53	2	0	SPGSPVCR	1060.53	0.004201	9.89894	0.0263737	7,PFIND_DELTA_258.14;	3	sp|Q86VQ1|GLCI1_HUMAN/	144,R,A/	1|PFIND_DELTA_258.14|	target	0	0.359686	96	258.143
QE_Plus_YJ_FL_50per_20190501_F1_R1.25270.25270.2.0.dta	25270	1104.55	2	0	CGDLVFAK	1104.55	0.004006	11.1397	0.0263886	1,PFIND_DELTA_252.12;	3	sp|P51858|HDGF_HUMAN/	11,K,M/	1|PFIND_DELTA_252.12|	target	0	-0.764963	96	252.123
QE_Plus_YJ_FL_50per_20190501_F1_R1.28592.28592.3.0.dta	28592	2037.1	3	0	PQVAIICGSGLGGLTDK	2037.1	-0.000328	9.37469	0.0264225	4,PFIND_DELTA_408.23;	3	sp|P00491|PNPH_HUMAN/	24,R,L/	1|PFIND_DELTA_408.23|	target	0	-3.29437	36	408.228
QE_Plus_YJ_FL_50per_20190501_F1_R1.23995.23995.3.0.dta	23995	1998	3	0	VCFAQHTPSLPAESPR	1998	-0.003644	13.6676	0.0264336	2,PFIND_DELTA_258.15;	3	sp|P51790|CLCN3_HUMAN/	731,R,P/	1|PFIND_DELTA_258.15|	target	0	-5.11691	36	258.144
QE_Plus_YJ_FL_50per_20190501_F1_R1.23331.23331.2.0.dta	23331	1218.58	2	0	FGGNCPFPK	1218.58	-0.004411	8.93728	0.0264516	5,PFIND_DELTA_252.13;	3	sp|Q9BY89|K1671_HUMAN/	812,K,W/	1|PFIND_DELTA_252.13|	target	0	-6.30651	96	252.124
QE_Plus_YJ_FL_50per_20190501_F1_R1.32962.32962.2.0.dta	32962	1559.82	2	0	PMFIVNTNVPR	1559.82	-0.007648	10.8485	0.0264524	1,PFIND_DELTA_256.14;2,Oxidation[M];	3	sp|P14174|MIF_HUMAN/	1,M,A/	1|PFIND_DELTA_256.14|0|	target	0	-4.00099	96	256.131
QE_Plus_YJ_FL_50per_20190501_F1_R1.22232.22232.2.0.dta	22232	1447.73	2	0	CLQNENLIDK	1447.73	0.004322	11.6336	0.026529	1,PFIND_DELTA_258.14;	3	sp|O15027|SC16A_HUMAN/	1521,K,E/	1|PFIND_DELTA_258.14|	target	0	-0.052463	36	258.143
QE_Plus_YJ_FL_50per_20190501_F1_R1.16307.16307.3.0.dta	16307	1928.86	3	0	GDHEEFNQCQTQLK	1928.85	0.003246	9.72577	0.0265631	9,PFIND_DELTA_252.12;	3	sp|Q96PV6|LENG8_HUMAN/	634,K,S/	1|PFIND_DELTA_252.12|	target	0	-4.43847	36	252.121
QE_Plus_YJ_FL_50per_20190501_F1_R1.13668.13668.2.0.dta	13668	1381.53	2	0	SNCMDCLDR	1381.54	-0.006958	12.1941	0.0265644	3,PFIND_DELTA_252.13;4,Oxidation[M];6,Carbamidomethyl[C];	3	sp|Q9NTJ5|SAC1_HUMAN/	386,R,T/	1|PFIND_DELTA_252.13|0|0|	target	0	-6.40343	96	252.122
QE_Plus_YJ_FL_50per_20190501_F1_R1.26401.26401.2.0.dta	26401	1338.68	2	0	AICIDPAYSK	1338.69	-0.005566	10.1787	0.0265678	3,PFIND_DELTA_258.15;	3	sp|O43765|SGTA_HUMAN/	150,R,A/	1|PFIND_DELTA_258.15|	target	0	-4.82794	96	258.143
QE_Plus_YJ_FL_50per_20190501_F1_R1.29204.29204.3.1.dta	29204	3221.51	3	0	SGDAAIVDMVPGKPMCVESFSDYPPLGR	3221.52	-0.004099	15.8843	0.0265703	15,PFIND_DELTA_283.14;	3	sp|P68104|EF1A1_HUMAN/sp|Q5VTE0|EF1A3_HUMAN/	395,K,F/395,K,F/	1|PFIND_DELTA_283.14|	target	1	-0.928119	36	283.132
QE_Plus_YJ_FL_50per_20190501_F1_R1.18525.18525.3.0.dta	18525	2051.94	3	0	ASQMLTCSDGNCHLLK	2051.94	0.000642	10.8241	0.0265732	4,PFIND_DELTA_274.14;12,Carbamidomethyl[C];	3	sp|P03244|E1B55_ADE02/sp|P03243|E1B55_ADE05/	353,R,T/354,R,T/	1|PFIND_DELTA_274.14|0|	target	0	-2.00259	36	274.138
QE_Plus_YJ_FL_50per_20190501_F1_R1.28396.28396.2.0.dta	28396	1611.71	2	0	IQCFCFEEQR	1611.71	-0.003701	9.76054	0.0265789	3,PFIND_DELTA_252.13;5,Carbamidomethyl[C];	3	sp|Q9Y6N1|COX11_HUMAN/	214,K,L/	1|PFIND_DELTA_252.13|0|	target	0	-2.80974	32	252.125
QE_Plus_YJ_FL_50per_20190501_F1_R1.25425.25425.2.0.dta	25425	1415.7	2	0	PMCIPPSYADLGK	1415.7	-0.002264	10.5143	0.0266058	3,PFIND_DELTA_24.03;	3	sp|P45880|VDAC2_HUMAN/	10,R,A/	1|PFIND_DELTA_24.03|	target	0	-4.04296	36	24.0262
QE_Plus_YJ_FL_50per_20190501_F1_R1.9796.9796.4.0.dta	9796	1993.95	4	0	IHEGCEEPATHNALAK	1993.95	-0.003164	10.374	0.0266068	5,PFIND_DELTA_274.14;	3	sp|Q00610|CLH1_HUMAN/	865,R,I/	1|PFIND_DELTA_274.14|	target	0	-3.16018	36	274.135
QE_Plus_YJ_FL_50per_20190501_F1_R1.28620.28620.2.0.dta	28620	1270.64	2	0	GYGLFAGPCK	1270.63	0.005186	9.88135	0.0266151	9,PFIND_DELTA_258.14;	3	sp|P78527|PRKDC_HUMAN/	364,R,V/	1|PFIND_DELTA_258.14|	target	0	-0.15824	96	258.144
QE_Plus_YJ_FL_50per_20190501_F1_R1.13228.13228.2.3.dta	13228	1338.66	2	0	SCSNTSALAAR	1338.65	0.005331	9.67445	0.0266216	1,PFIND_DELTA_258.14;	3	sp|O15550|KDM6A_HUMAN/	382,K,I/	1|PFIND_DELTA_258.14|	target	0	-0.708252	96	258.144
QE_Plus_YJ_FL_50per_20190501_F1_R1.8698.8698.2.0.dta	8698	2006.94	2	0	ATCAPQHGAPGPGPADASK	2006.95	-0.004256	11.06	0.0266237	3,PFIND_DELTA_274.14;	3	sp|P21333|FLNA_HUMAN/	2540,K,V/	1|PFIND_DELTA_274.14|	target	0	-2.46685	36	274.134
QE_Plus_YJ_FL_50per_20190501_F1_R1.12466.12466.2.0.dta	12466	1179.55	2	0	CAMTALSSK	1179.56	-0.004649	13.0524	0.0266831	1,PFIND_DELTA_252.13;3,Oxidation[M];	3	sp|Q99832|TCPH_HUMAN/	157,K,L/	1|PFIND_DELTA_252.13|0|	target	0	-7.95637	96	252.124
QE_Plus_YJ_FL_50per_20190501_F1_R1.8696.8696.3.0.dta	8696	1373.58	3	0	GHYAYDCHR	1373.58	0.003101	9.26676	0.0266878	7,PFIND_DELTA_252.12;	3	sp|Q16629|SRSF7_HUMAN/	112,K,Y/	1|PFIND_DELTA_252.12|	target	0	-1.85488	32	252.122
QE_Plus_YJ_FL_50per_20190501_F1_R1.31573.31573.2.0.dta	31573	1281.68	2	0	IWLEPCIR	1281.67	0.003765	9.3007	0.0267002	6,PFIND_DELTA_252.12;	3	sp|Q86UV5|UBP48_HUMAN/	33,R,G/	1|PFIND_DELTA_252.12|	target	0	-1.06243	32	252.122
QE_Plus_YJ_FL_50per_20190501_F1_R1.17108.17108.2.0.dta	17108	1336.59	2	0	TYSQDCSFK	1336.59	0.002889	7.77784	0.0267395	6,PFIND_DELTA_258.14;	3	sp|Q86U86|PB1_HUMAN/	945,R,N/	1|PFIND_DELTA_258.14|	target	0	1.88201	32	258.141
QE_Plus_YJ_FL_50per_20190501_F1_R1.13934.13934.2.0.dta	13934	1345.66	2	0	VAQLSSTECR	1345.65	0.004579	9.80767	0.0267968	9,PFIND_DELTA_252.12;	3	sp|Q5VT06|CE350_HUMAN/	404,K,T/	1|PFIND_DELTA_252.12|	target	0	-3.17293	96	252.123
QE_Plus_YJ_FL_50per_20190501_F1_R1.4854.4854.2.0.dta	4854	1075.47	2	0	SCMNPQK	1075.46	0.003095	12.2482	0.0268344	2,PFIND_DELTA_252.12;3,Oxidation[M];	3	sp|Q9UKA4|AKA11_HUMAN/	393,K,F/	1|PFIND_DELTA_252.12|0|	target	0	-1.25301	32	252.122
QE_Plus_YJ_FL_50per_20190501_F1_R1.6319.6319.2.0.dta	6319	1441.65	2	0	ASTPSMTNQCK	1441.65	0.004444	9.61826	0.0268391	6,Oxidation[M];10,PFIND_DELTA_258.14;	3	sp|Q9HCK1|ZDBF2_HUMAN/	1587,K,E/	1|0|PFIND_DELTA_258.14|	target	0	-4.83459	101	258.143
QE_Plus_YJ_FL_50per_20190501_F1_R1.8435.8435.2.0.dta	8435	2006.94	2	0	ATCAPQHGAPGPGPADASK	2006.95	-0.006015	10.1184	0.0268508	1,PFIND_DELTA_274.14;	3	sp|P21333|FLNA_HUMAN/	2540,K,V/	1|PFIND_DELTA_274.14|	target	0	-2.38906	36	274.132
QE_Plus_YJ_FL_50per_20190501_F1_R1.22748.22748.2.0.dta	22748	1049.51	2	0	CSFDVVK	1049.51	0.002209	10.9237	0.0268519	1,PFIND_DELTA_252.12;	3	sp|Q9Y678|COPG1_HUMAN/	168,K,R/	1|PFIND_DELTA_252.12|	target	0	0.082724	32	252.121
QE_Plus_YJ_FL_50per_20190501_F1_R1.8489.8489.3.0.dta	8489	1413.62	3	0	GNSPPSSGEACR	1413.62	0.003943	9.9432	0.0268665	10,PFIND_DELTA_252.12;	3	sp|P41227|NAA10_HUMAN/	183,K,E/	1|PFIND_DELTA_252.12|	target	0	0.230398	36	252.122
QE_Plus_YJ_FL_50per_20190501_F1_R1.34775.34775.2.0.dta	34775	1484.73	2	0	GSWACSIFDLK	1484.74	-0.004103	9.83648	0.0268678	5,PFIND_DELTA_258.15;	3	sp|Q96N67|DOCK7_HUMAN/	188,R,N/	1|PFIND_DELTA_258.15|	target	0	-2.77942	36	258.144
QE_Plus_YJ_FL_50per_20190501_F1_R1.9804.9804.4.0.dta	9804	1987.93	4	0	IHEGCEEPATHNALAK	1987.93	-0.001539	9.83834	0.0268877	5,PFIND_DELTA_268.12;	3	sp|Q00610|CLH1_HUMAN/	865,R,I/	1|PFIND_DELTA_268.12|	target	0	-2.36101	36	268.116
QE_Plus_YJ_FL_50per_20190501_F1_R1.24209.24209.2.0.dta	24209	1484.72	2	0	ITGNYLGYTCK	1484.72	0.003284	10.027	0.0268903	10,PFIND_DELTA_252.12;	3	sp|Q14678|KANK1_HUMAN/	897,K,C/	1|PFIND_DELTA_252.12|	target	0	-2.64171	36	252.122
QE_Plus_YJ_FL_50per_20190501_F1_R1.35607.35607.3.0.dta	35607	1787.87	3	0	VQQACEMVMDILR	1787.87	-0.002302	8.98037	0.0269199	4,PFIND_DELTA_252.13;	3	sp|Q92945|FUBP2_HUMAN/	291,K,E/	1|PFIND_DELTA_252.13|	target	0	-3.98391	36	252.126
QE_Plus_YJ_FL_50per_20190501_F1_R1.7134.7134.2.0.dta	7134	1438.68	2	0	TGSQGQCTQVR	1438.68	-0.001188	7.04568	0.0269301	1,PFIND_DELTA_274.14;	3	sp|P62857|RS28_HUMAN/	20,R,V/	1|PFIND_DELTA_274.14|	target	0	-0.811524	33	274.137
QE_Plus_YJ_FL_50per_20190501_F1_R1.28112.28112.2.0.dta	28112	1448.69	2	0	WCEYGLTFTEK	1448.69	-0.003464	10.1279	0.0269519	2,PFIND_DELTA_72.07;	3	sp|P45880|VDAC2_HUMAN/	74,K,W/	1|PFIND_DELTA_72.07|	target	0	-4.45441	32	72.065
QE_Plus_YJ_FL_50per_20190501_F1_R1.13993.13993.2.0.dta	13993	1268.67	2	0	IDCEAPLKK	1268.66	0.001347	10.149	0.026964	3,PFIND_DELTA_252.12;	3	sp|Q92782|DPF1_HUMAN/	125,K,E/	1|PFIND_DELTA_252.12|	target	1	-2.68406	32	252.12
QE_Plus_YJ_FL_50per_20190501_F1_R1.27220.27220.2.1.dta	27220	1299.67	2	0	VGCVWQTVR	1299.67	-0.004034	9.00582	0.0270118	3,PFIND_DELTA_252.13;	3	sp|Q92538|GBF1_HUMAN/	1170,R,D/	1|PFIND_DELTA_252.13|	target	0	-3.97018	96	252.125
QE_Plus_YJ_FL_50per_20190501_F1_R1.17954.17954.3.0.dta	17954	1347.68	3	0	GPPTTAVPCPR	1347.68	-0.001348	8.95201	0.0270199	9,PFIND_DELTA_252.12;	3	sp|Q9UBU6|FA8A1_HUMAN/	29,R,D/	1|PFIND_DELTA_252.12|	target	0	-2.17272	36	252.117
QE_Plus_YJ_FL_50per_20190501_F1_R1.29295.29295.2.1.dta	29295	1626.74	2	0	STACQMLVCYAK	1626.74	0.002187	9.95375	0.0270752	4,PFIND_DELTA_252.12;9,Carbamidomethyl[C];	3	sp|O00410|IPO5_HUMAN/	678,K,E/	1|PFIND_DELTA_252.12|0|	target	0	-1.80743	36	252.12
QE_Plus_YJ_FL_50per_20190501_F1_R1.19260.19260.2.1.dta	19260	1299.7	2	0	LSVAAPCQPR	1299.69	0.004923	9.3999	0.027092	7,PFIND_DELTA_258.14;	3	sp|Q96B70|LENG9_HUMAN/	309,R,P/	1|PFIND_DELTA_258.14|	target	0	-2.11141	96	258.144
QE_Plus_YJ_FL_50per_20190501_F1_R1.16206.16206.2.0.dta	16206	1338.66	2	0	MGTQLNVACK	1338.66	0.004296	10.2698	0.0271297	1,Oxidation[M];9,PFIND_DELTA_258.14;	3	sp|B2RTY4|MYO9A_HUMAN/	1625,R,L/	1|0|PFIND_DELTA_258.14|	target	0	-0.826298	96	258.143
QE_Plus_YJ_FL_50per_20190501_F1_R1.15018.15018.3.0.dta	15018	2221.94	3	0	HEFSVDMTCGGCAEAVSR	2221.94	0.000102	13.3756	0.0271332	7,PFIND_DELTA_266.14;12,Carbamidomethyl[C];	3	sp|O00244|ATOX1_HUMAN/	3,K,V/	1|PFIND_DELTA_266.14|0|	target	0	-2.86539	36	266.138
QE_Plus_YJ_FL_50per_20190501_F1_R1.17097.17097.3.0.dta	17097	1849.9	3	0	KGDSNANSDVCAAALR	1849.9	-0.003014	14.2358	0.0271643	11,PFIND_DELTA_258.15;	3	sp|Q8IZL8|PELP1_HUMAN/	511,R,G/	1|PFIND_DELTA_258.15|	target	1	-1.83744	36	258.145
QE_Plus_YJ_FL_50per_20190501_F1_R1.28664.28664.2.0.dta	28664	1340.78	2	0	LGGSAVISLEGKPL	1340.78	0.002547	9.69896	0.0271781		3	sp|P23528|COF1_HUMAN/	152,K,-/	1|	target	1	-0.974728	4
QE_Plus_YJ_FL_50per_20190501_F1_R1.30585.30585.2.0.dta	30585	1713.82	2	0	QFCSTQAALQAMER	1713.82	-0.0035	11.5166	0.0272541	3,PFIND_DELTA_130.09;	3	sp|Q14980|NUMA1_HUMAN/	958,R,E/	1|PFIND_DELTA_130.09|	target	0	-3.02859	36	130.085
QE_Plus_YJ_FL_50per_20190501_F1_R1.8597.8597.2.0.dta	8597	1240.58	2	0	NCQQGAAYK	1240.58	0.00047	10.6468	0.0272562	2,PFIND_DELTA_258.14;	3	sp|Q9Y4C1|KDM3A_HUMAN/	693,K,T/	1|PFIND_DELTA_258.14|	target	0	-2.41784	32	258.139
QE_Plus_YJ_FL_50per_20190501_F1_R1.24626.24626.2.0.dta	24626	1106.57	2	0	GCLTFVSK	1106.56	0.002679	9.02461	0.0272583	2,PFIND_DELTA_252.12;	3	sp|Q92747|ARC1A_HUMAN/	277,R,L/	1|PFIND_DELTA_252.12|	target	0	-0.285631	32	252.122
QE_Plus_YJ_FL_50per_20190501_F1_R1.30683.30683.2.1.dta	30683	1687.91	2	0	IINEPTAAAIAYGLDR	1687.9	0.004275	11.2634	0.0272594		3	sp|P0DMV8|HS71A_HUMAN/sp|P0DMV9|HS71B_HUMAN/sp|P17066|HSP76_HUMAN/	171,R,T/171,R,T/173,R,R/	1|	target	0	-2.09046	4
QE_Plus_YJ_FL_50per_20190501_F1_R1.34029.34029.3.0.dta	34029	1723.89	3	0	CSAAALDVLANVYR	1723.89	0.004806	11.9047	0.0272925	3,PFIND_DELTA_258.14;	3	sp|Q92973|TNPO1_HUMAN/	385,K,D/	1|PFIND_DELTA_258.14|	target	0	-2.39163	36	258.143
QE_Plus_YJ_FL_50per_20190501_F1_R1.28083.28083.2.0.dta	28083	1609.81	2	0	INISEGNCPER	1609.8	0.002951	11.0659	0.0273398	8,PFIND_DELTA_378.23;	3	sp|Q15366|PCBP2_HUMAN/sp|P57721|PCBP3_HUMAN/sp|Q15365|PCBP1_HUMAN/	46,R,I/78,R,I/46,R,I/	1|PFIND_DELTA_378.23|	target	0	-3.08976	36	378.231
QE_Plus_YJ_FL_50per_20190501_F1_R1.21707.21707.3.0.dta	21707	1660.78	3	0	DHVFLCEGEEPK	1660.78	-0.005367	10.9989	0.0273489	6,PFIND_DELTA_258.15;	3	sp|Q9H910|JUPI2_HUMAN/	112,K,S/	1|PFIND_DELTA_258.15|	target	0	-5.55717	100	258.143
QE_Plus_YJ_FL_50per_20190501_F1_R1.13922.13922.3.0.dta	13922	1510.71	3	0	LDADIHTNTCR	1510.7	0.006733	10.0408	0.0273795	10,PFIND_DELTA_252.12;	3	sp|P57772|SELB_HUMAN/	432,R,L/	1|PFIND_DELTA_252.12|	target	0	-3.06161	100	252.125
QE_Plus_YJ_FL_50per_20190501_F1_R1.20564.20564.3.0.dta	20564	1379.6	3	0	SGQGAFGNMCR	1379.59	0.004241	9.19077	0.0274592	10,PFIND_DELTA_252.12;	3	sp|P36578|RL4_HUMAN/	86,R,G/	1|PFIND_DELTA_252.12|	target	0	-1.1895	100	252.123
QE_Plus_YJ_FL_50per_20190501_F1_R1.27675.27675.3.0.dta	27675	1561.83	3	0	PMFIVNTNVPR	1561.83	-0.002558	10.8877	0.0274718	2,PFIND_DELTA_274.14;	3	sp|P14174|MIF_HUMAN/	1,M,A/	1|PFIND_DELTA_274.14|	target	0	-4.11599	36	274.136
QE_Plus_YJ_FL_50per_20190501_F1_R1.16554.16554.2.0.dta	16554	1701.63	2	0	GANDFMCDEMER	1701.63	-0.00285	17.3815	0.0275017	6,PFIND_DELTA_268.12;10,Oxidation[M];	3	sp|P17987|TCPA_HUMAN/	378,R,S/	1|PFIND_DELTA_268.12|0|	target	0	-3.73043	36	268.115
QE_Plus_YJ_FL_50per_20190501_F1_R1.27992.27992.3.0.dta	27992	2207.13	3	0	PSTFAYPAPLEVPK	2207.13	-0.004039	11.7398	0.0275097	4,PFIND_DELTA_690.33;	3	sp|Q99460|PSMD1_HUMAN/	807,K,E/	1|PFIND_DELTA_690.33|	target	0	-4.92347	36	690.324
QE_Plus_YJ_FL_50per_20190501_F1_R1.6907.6907.3.0.dta	6907	1847.86	3	0	AKPPSSSSTCTDSATR	1847.86	-0.006035	9.29102	0.0275547	10,PFIND_DELTA_252.13;	3	sp|Q96EV8|DTBP1_HUMAN/	292,R,D/	1|PFIND_DELTA_252.13|	target	1	-4.60729	100	252.122
QE_Plus_YJ_FL_50per_20190501_F1_R1.24771.24771.2.0.dta	24771	1592.71	2	0	VICCTEDMLEK	1592.72	-0.010914	9.51405	0.0275558	3,PFIND_DELTA_252.13;4,Carbamidomethyl[C];	3	sp|Q9BV20|MTNA_HUMAN/	124,R,D/	1|PFIND_DELTA_252.13|0|	target	0	-5.90286	96	252.117
QE_Plus_YJ_FL_50per_20190501_F1_R1.16913.16913.3.0.dta	16913	1291.69	3	0	TVLIHCPEK	1291.68	0.006262	8.12314	0.0275735	6,PFIND_DELTA_252.12;	3	sp|Q9NVV4|PAPD1_HUMAN/	76,R,I/	1|PFIND_DELTA_252.12|	target	0	-2.02992	96	252.125
QE_Plus_YJ_FL_50per_20190501_F1_R1.21547.21547.3.0.dta	21547	1910.88	3	0	LSGCDVCLEHPSVSR	1910.88	0.001104	10.9059	0.0276202	7,PFIND_DELTA_309.14;	3	sp|Q9BWU0|NADAP_HUMAN/	193,R,Y/	1|PFIND_DELTA_309.14|	target	0	-0.400377	36	309.139
QE_Plus_YJ_FL_50per_20190501_F1_R1.29304.29304.2.1.dta	29304	1171.7	2	0	LPVLAGCLK	1171.69	0.005971	10.1054	0.0276341	7,PFIND_DELTA_258.14;	3	sp|P78527|PRKDC_HUMAN/	216,K,G/	1|PFIND_DELTA_258.14|	target	0	-3.30784	96	258.145
QE_Plus_YJ_FL_50per_20190501_F1_R1.27406.27406.3.0.dta	27406	1583.81	3	0	PMFIVNTNVPR	1583.81	-0.001053	10.9385	0.0276589	2,PFIND_DELTA_296.12;	3	sp|P14174|MIF_HUMAN/	1,M,A/	1|PFIND_DELTA_296.12|	target	0	-3.45889	32	296.117
QE_Plus_YJ_FL_50per_20190501_F1_R1.30587.30587.3.3.dta	30587	2562.35	3	0	QFCSTQAALQAMER	2562.35	-0.004385	11.5939	0.0276712	1,PFIND_DELTA_978.62;	3	sp|Q14980|NUMA1_HUMAN/	958,R,E/	1|PFIND_DELTA_978.62|	target	0	-3.37535	37	978.613
QE_Plus_YJ_FL_50per_20190501_F1_R1.24530.24530.3.0.dta	24530	1875.94	3	0	MLSSGVCTSTVQLPGK	1875.93	0.002765	8.159	0.0276739	1,PFIND_DELTA_268.12;	3	sp|Q8TC12|RDH11_HUMAN/	26,K,V/	1|PFIND_DELTA_268.12|	target	0	-1.5255	36	268.121
QE_Plus_YJ_FL_50per_20190501_F1_R1.21903.21903.2.0.dta	21903	1195.63	2	0	VPLDVACAR	1195.62	0.004221	10.1657	0.0277227	7,PFIND_DELTA_252.12;	3	sp|Q15149|PLEC_HUMAN/	3288,R,G/	1|PFIND_DELTA_252.12|	target	0	0.439774	96	252.123
QE_Plus_YJ_FL_50per_20190501_F1_R1.21149.21149.2.0.dta	21149	1663.83	2	0	PMCIPPSYADLGK	1663.83	0.001986	7.74687	0.0277405	2,PFIND_DELTA_272.16;	3	sp|P45880|VDAC2_HUMAN/	10,R,A/	1|PFIND_DELTA_272.16|	target	0	-2.6518	37	272.16
QE_Plus_YJ_FL_50per_20190501_F1_R1.35836.35836.3.0.dta	35836	2497.18	3	0	VDLNSNGFICDYELHELFK	2497.18	-0.006597	10.9005	0.027741	6,PFIND_DELTA_241.12;	3	sp|P13797|PLST_HUMAN/	23,K,E/	1|PFIND_DELTA_241.12|	target	0	0.34728	36	241.111
QE_Plus_YJ_FL_50per_20190501_F1_R1.18861.18861.2.0.dta	18861	1668.79	2	0	QTNGCLNGYTPSR	1668.78	0.002343	11.1493	0.0277845	5,PFIND_DELTA_258.14;	3	sp|Q9BZX2|UCK2_HUMAN/	236,R,K/	1|PFIND_DELTA_258.14|	target	0	-4.61287	36	258.141
QE_Plus_YJ_FL_50per_20190501_F1_R1.16863.16863.4.0.dta	16863	2704.36	4	0	KEEPEGGSRPACGGAGTQGPVQLVK	2704.36	-0.000571	16.8713	0.0278026	11,PFIND_DELTA_252.14;	3	sp|Q8TBB5|KLDC4_HUMAN/	361,R,E/	1|PFIND_DELTA_252.14|	target	2	-6.86221	36	252.137
QE_Plus_YJ_FL_50per_20190501_F1_R1.35312.35312.4.0.dta	35312	3317.64	4	0	NIIQPPSCVLHYYNVPLCVTEETFTK	3317.64	0.002636	10.948	0.0278334	18,PFIND_DELTA_309.15;	3	sp|Q8WVV9|HNRLL_HUMAN/	446,K,L/	1|PFIND_DELTA_309.15|	target	0	-5.61468	36	309.149
QE_Plus_YJ_FL_50per_20190501_F1_R1.10513.10513.3.0.dta	10513	1274.68	3	0	VLVQHCPAR	1274.68	0.00461	9.03773	0.027844	6,PFIND_DELTA_252.12;	3	sp|Q9Y2K7|KDM2A_HUMAN/	834,R,T/	1|PFIND_DELTA_252.12|	target	0	0.181623	96	252.123
QE_Plus_YJ_FL_50per_20190501_F1_R1.28894.28894.3.0.dta	28894	1519.77	3	0	RCPGESLINPGFK	1519.77	0.002157	13.1059	0.0278694	2,PFIND_DELTA_102.04;	3	sp|Q9BUH6|PAXX_HUMAN/	178,R,S/	1|PFIND_DELTA_102.04|	target	1	-2.53946	36	102.041
QE_Plus_YJ_FL_50per_20190501_F1_R1.28480.28480.4.0.dta	28480	1773.98	4	0	RPCTIQVPEPILR	1773.99	-0.004573	11.1845	0.0278816	3,PFIND_DELTA_252.13;	3	sp|Q7L2E3|DHX30_HUMAN/	343,R,K/	1|PFIND_DELTA_252.13|	target	1	-4.042	36	252.124
QE_Plus_YJ_FL_50per_20190501_F1_R1.14796.14796.3.0.dta	14796	1514.76	3	0	KPEVTCTLEDK	1514.76	-0.000761	11.5636	0.0278911	6,PFIND_DELTA_252.13;	3	sp|Q96EI5|TCAL4_HUMAN/	28,R,K/	1|PFIND_DELTA_252.13|	target	1	-4.98483	36	252.128
QE_Plus_YJ_FL_50per_20190501_F1_R1.34448.34448.2.0.dta	34448	1468.71	2	0	ACGLNFADLMAR	1468.72	-0.003445	10.906	0.0278954	1,PFIND_DELTA_187.11;	3	sp|Q99536|VAT1_HUMAN/	84,R,Q/	1|PFIND_DELTA_187.11|	target	0	-4.65484	32	187.105
QE_Plus_YJ_FL_50per_20190501_F1_R1.14139.14139.2.0.dta	14139	1687.77	2	0	YVLHCQGTEEEK	1687.78	-0.007216	14.0691	0.0279454	5,PFIND_DELTA_252.13;	3	sp|P62495|ERF1_HUMAN/	330,R,I/	1|PFIND_DELTA_252.13|	target	0	-6.0671	100	252.121
QE_Plus_YJ_FL_50per_20190501_F1_R1.23303.23303.3.0.dta	23303	2046.96	3	0	FMADCPHTIGVEFGTR	2046.95	0.000585	9.11548	0.027947	3,PFIND_DELTA_266.14;	3	sp|P61106|RAB14_HUMAN/	35,K,I/	1|PFIND_DELTA_266.14|	target	0	-0.81316	37	266.138
QE_Plus_YJ_FL_50per_20190501_F1_R1.13255.13255.2.0.dta	13255	1519.72	2	0	LDINLLDNVVNCLYHGEGAQQR	1519.72	-0.001591	11.6528	0.02795	1,PFIND_DELTA_-964.51;	3	sp|O14980|XPO1_HUMAN/	22,K,M/	1|PFIND_DELTA_-964.51|	target	0	-6.29208	36	-964.513
QE_Plus_YJ_FL_50per_20190501_F1_R1.27258.27258.2.0.dta	27258	1359.65	2	0	CLQSLCDLR	1359.65	0.005135	9.38924	0.0279747	1,PFIND_DELTA_252.12;6,Carbamidomethyl[C];	3	sp|Q5JTH9|RRP12_HUMAN/	511,K,L/	1|PFIND_DELTA_252.12|0|	target	0	-0.792917	96	252.124
QE_Plus_YJ_FL_50per_20190501_F1_R1.5147.5147.2.0.dta	5147	1103.49	2	0	CPSQSSSR	1103.49	0.003081	9.45545	0.028009	1,PFIND_DELTA_252.12;	3	sp|Q6PKG0|LARP1_HUMAN/	1053,R,P/	1|PFIND_DELTA_252.12|	target	0	-1.00331	32	252.122
QE_Plus_YJ_FL_50per_20190501_F1_R1.12645.12645.2.0.dta	12645	1153.53	2	0	NSSDTCLR	1153.53	-0.000465	9.6467	0.0280112	6,PFIND_DELTA_258.14;	3	sp|Q9NU19|TB22B_HUMAN/	138,R,N/	1|PFIND_DELTA_258.14|	target	0	0.104697	32	258.138
QE_Plus_YJ_FL_50per_20190501_F1_R1.14836.14836.3.0.dta	14836	1687.78	3	0	CVACETPKPGTCVK	1687.79	-0.01205	9.29348	0.028015	12,PFIND_DELTA_252.12;	3	sp|P49790|NU153_HUMAN/	741,K,R/	1|PFIND_DELTA_252.12|	target	1	1.27924	100	252.106
QE_Plus_YJ_FL_50per_20190501_F1_R1.16067.16067.3.0.dta	16067	1464.68	3	0	GSPCSEEAGTLR	1464.69	-0.010067	8.11088	0.0280807	4,PFIND_DELTA_258.15;	3	sp|Q9NVI1|FANCI_HUMAN/	52,K,R/	1|PFIND_DELTA_258.15|	target	0	-4.88244	96	258.138
QE_Plus_YJ_FL_50per_20190501_F1_R1.22112.22112.3.0.dta	22112	1888.9	3	0	FELSENCSERPGLR	1888.89	0.005356	11.028	0.0281129	7,PFIND_DELTA_252.12;	3	sp|Q14203|DCTN1_HUMAN/	629,K,G/	1|PFIND_DELTA_252.12|	target	1	-1.2814	36	252.123
QE_Plus_YJ_FL_50per_20190501_F1_R1.26949.26949.3.1.dta	26949	2029.03	3	0	IISNASCTTNCLAPLAK	2029.03	-0.001862	9.12798	0.0281359	5,PFIND_DELTA_252.13;11,Carbamidomethyl[C];	3	sp|P04406|G3P_HUMAN/	145,K,V/	1|PFIND_DELTA_252.13|0|	target	0	-1.75789	36	252.126
QE_Plus_YJ_FL_50per_20190501_F1_R1.13313.13313.3.0.dta	13313	1405.67	3	0	VHVDCMTSQK	1405.66	0.004568	10.0346	0.0281419	5,PFIND_DELTA_258.14;	3	sp|P27708|PYR1_HUMAN/	1450,K,L/	1|PFIND_DELTA_258.14|	target	0	-1.37638	100	258.143
QE_Plus_YJ_FL_50per_20190501_F1_R1.20470.20470.2.0.dta	20470	1241.59	2	0	ACGQIFCGK	1241.58	0.004311	10.9745	0.0281799	2,PFIND_DELTA_258.14;7,Carbamidomethyl[C];	3	sp|O14964|HGS_HUMAN/	183,R,C/	1|PFIND_DELTA_258.14|0|	target	0	-0.372487	96	258.143
QE_Plus_YJ_FL_50per_20190501_F1_R1.19341.19341.2.0.dta	19341	1521.75	2	0	FICTTSAIQNR	1521.75	-4.7e-05	8.05116	0.0281821	1,PFIND_DELTA_268.12;	3	sp|P53396|ACLY_HUMAN/	17,K,F/	1|PFIND_DELTA_268.12|	target	0	-1.53429	33	268.118
QE_Plus_YJ_FL_50per_20190501_F1_R1.34291.34291.2.0.dta	34291	1752.87	2	0	NCFFEIIKPFDK	1752.88	-0.002165	12.1517	0.0281843	2,PFIND_DELTA_252.12;	3	sp|Q8IX01|SUGP2_HUMAN/	415,K,Y/	1|PFIND_DELTA_252.12|	target	1	-0.534687	36	252.116
QE_Plus_YJ_FL_50per_20190501_F1_R1.11203.11203.3.1.dta	11203	1950.01	3	0	RELHGQNPVVTPCNK	1950.01	-0.005362	10.3992	0.028189	13,PFIND_DELTA_258.15;	3	sp|Q16630|CPSF6_HUMAN/	146,K,Q/	1|PFIND_DELTA_258.15|	target	1	-4.46539	36	258.143
QE_Plus_YJ_FL_50per_20190501_F1_R1.32268.32268.3.0.dta	32268	1573.86	3	0	LPVLCCTLQLR	1573.86	0.003263	9.80738	0.0281893	6,PFIND_DELTA_315.16;	3	sp|Q6P996|PDXD1_HUMAN/	485,K,E/	1|PFIND_DELTA_315.16|	target	0	-5.07241	36	315.162
QE_Plus_YJ_FL_50per_20190501_F1_R1.34602.34602.3.0.dta	34602	2226.08	3	0	CEYPAACNALETLLIHR	2226.09	-0.004158	10.7493	0.0282356	6,PFIND_DELTA_309.15;	3	sp|P54886|P5CS_HUMAN/	605,K,D/	1|PFIND_DELTA_309.15|	target	0	-3.34429	36	309.143
QE_Plus_YJ_FL_50per_20190501_F1_R1.27729.27729.3.0.dta	27729	1530.72	3	0	ICYIFHETFGR	1530.73	-0.005015	9.60942	0.028274	2,PFIND_DELTA_145.06;	3	sp|O00429|DNM1L_HUMAN/	365,R,T/	1|PFIND_DELTA_145.06|	target	0	-2.70035	96	145.053
QE_Plus_YJ_FL_50per_20190501_F1_R1.32053.32053.3.0.dta	32053	1983.91	3	0	LVTSPCCIVTSTYGWTANMER	1983.91	0.000492	11.5726	0.0282784	6,PFIND_DELTA_-348.17;	3	sp|P07900|HS90A_HUMAN/	591,R,I/	1|PFIND_DELTA_-348.17|	target	0	-3.96773	36	-348.172
QE_Plus_YJ_FL_50per_20190501_F1_R1.19262.19262.2.1.dta	19262	1293.68	2	0	LSVAAPCQPR	1293.67	0.006008	9.32795	0.028299	7,PFIND_DELTA_252.12;	3	sp|Q96B70|LENG9_HUMAN/	309,R,P/	1|PFIND_DELTA_252.12|	target	0	-1.40262	96	252.125
QE_Plus_YJ_FL_50per_20190501_F1_R1.17657.17657.2.0.dta	17657	1305.65	2	0	CHYEALGVR	1305.65	-0.006349	10.8088	0.0283098	1,PFIND_DELTA_258.15;	3	sp|Q5F1R6|DJC21_HUMAN/	2,K,R/	1|PFIND_DELTA_258.15|	target	0	-7.71658	96	258.142
QE_Plus_YJ_FL_50per_20190501_F1_R1.22983.22983.2.0.dta	22983	1348.67	2	0	HFSVEGQLEFR	1348.66	0.002854	11.9561	0.0283128		3	sp|P08238|HS90B_HUMAN/sp|Q58FF7|H90B3_HUMAN/sp|Q14568|HS902_HUMAN/sp|Q58FG1|HS904_HUMAN/sp|P07900|HS90A_HUMAN/	319,K,A/261,K,A/326,K,A/131,K,A/327,K,A/	1|	target	0	-1.22495	4
QE_Plus_YJ_FL_50per_20190501_F1_R1.34610.34610.3.0.dta	34610	1427.85	3	0	LLPAITILGCR	1427.85	0.000628	7.86936	0.0283131	10,PFIND_DELTA_258.14;	3	sp|Q96IJ6|GMPPA_HUMAN/	379,K,V/	1|PFIND_DELTA_258.14|	target	0	-3.76787	36	258.139
QE_Plus_YJ_FL_50per_20190501_F1_R1.7765.7765.3.1.dta	7765	1255.65	3	0	ACRPPGSPGR	1255.65	-0.00298	10.0411	0.0284037	2,PFIND_DELTA_258.15;	3	sp|O95685|PPR3D_HUMAN/	39,R,A/	1|PFIND_DELTA_258.15|	target	1	-3.74288	32	258.146
QE_Plus_YJ_FL_50per_20190501_F1_R1.11743.11743.2.0.dta	11743	1395.58	2	0	DAYCCAQQGK	1395.58	0.003511	11.583	0.0284587	4,PFIND_DELTA_252.12;5,Carbamidomethyl[C];	3	sp|Q9NR33|DPOE4_HUMAN/	80,K,R/	1|PFIND_DELTA_252.12|0|	target	0	-1.55381	32	252.122
QE_Plus_YJ_FL_50per_20190501_F1_R1.16762.16762.2.0.dta	16762	1198.59	2	0	ENCISGPVK	1198.59	0.003692	7.00091	0.0285451	3,PFIND_DELTA_252.12;	3	sp|O14965|AURKA_HUMAN/	5,K,A/	1|PFIND_DELTA_252.12|	target	0	-2.09125	97	252.122
QE_Plus_YJ_FL_50per_20190501_F1_R1.17369.17369.2.0.dta	17369	1506.69	2	0	NAWADNANACAK	1506.68	0.002491	10.413	0.0285703	10,PFIND_DELTA_258.14;	3	sp|Q9NTJ5|SAC1_HUMAN/	435,K,Q/	1|PFIND_DELTA_258.14|	target	0	0.668251	32	258.141
QE_Plus_YJ_FL_50per_20190501_F1_R1.28627.28627.2.0.dta	28627	1386.72	2	0	LNFPASACALK	1386.72	0.004407	9.93288	0.0285948	8,PFIND_DELTA_252.12;	3	sp|Q96JN8|NEUL4_HUMAN/	1200,R,R/	1|PFIND_DELTA_252.12|	target	0	-0.855218	96	252.123
QE_Plus_YJ_FL_50per_20190501_F1_R1.5151.5151.2.0.dta	5151	1492.66	2	0	GCSHPGGSADGPAK	1492.67	-0.007059	14.2509	0.0286966	1,PFIND_DELTA_252.13;	3	sp|Q01831|XPC_HUMAN/	58,R,K/	1|PFIND_DELTA_252.13|	target	0	-5.10655	100	252.121
QE_Plus_YJ_FL_50per_20190501_F1_R1.14467.14467.2.0.dta	14467	1177.61	2	0	ANACNSVIK	1177.62	-0.004469	11.9168	0.0287016	4,PFIND_DELTA_258.15;	3	sp|P16615|AT2A2_HUMAN/	467,R,Q/	1|PFIND_DELTA_258.15|	target	0	-5.04201	96	258.144
QE_Plus_YJ_FL_50per_20190501_F1_R1.18687.18687.2.0.dta	18687	1792.81	2	0	LVVECVMNNVTCTR	1792.81	0.008606	13.3353	0.0287055	5,PFIND_DELTA_139.03;7,Oxidation[M];12,Carbamidomethyl[C];	3	sp|Q01469|FABP5_HUMAN/	115,K,I/	1|PFIND_DELTA_139.03|0|0|	target	0	-0.785997	100	139.037
QE_Plus_YJ_FL_50per_20190501_F1_R1.31534.31534.2.0.dta	31534	1366.75	2	0	CLEPTVALLR	1366.76	-0.006526	8.4551	0.0287125	1,PFIND_DELTA_252.13;	3	sp|Q8TCG1|CIP2A_HUMAN/	336,K,W/	1|PFIND_DELTA_252.13|	target	0	-5.30147	96	252.122
QE_Plus_YJ_FL_50per_20190501_F1_R1.31675.31675.3.0.dta	31675	2124.03	3	0	FSIQTMCPIEGEGNIAR	2124.04	-0.004528	10.6247	0.0287317	7,PFIND_DELTA_258.15;	3	sp|Q13155|AIMP2_HUMAN/	198,K,F/	1|PFIND_DELTA_258.15|	target	0	-1.43231	36	258.143
QE_Plus_YJ_FL_50per_20190501_F1_R1.33047.33047.3.0.dta	33047	2653.32	3	0	LELLVGSPASCMELELYGVDDK	2653.33	-0.00743	9.31004	0.0287572	9,PFIND_DELTA_272.17;	3	sp|Q99426|TBCB_HUMAN/	40,K,F/	1|PFIND_DELTA_272.17|	target	0	-2.5719	36	272.16
QE_Plus_YJ_FL_50per_20190501_F1_R1.23712.23712.3.0.dta	23712	1353.67	3	0	VMCIEHEIK	1353.67	-0.006407	8.94412	0.0288069	3,PFIND_DELTA_252.13;	3	sp|P42224|STAT1_HUMAN/	152,K,S/	1|PFIND_DELTA_252.13|	target	0	-5.54903	96	252.122
QE_Plus_YJ_FL_50per_20190501_F1_R1.27278.27278.3.2.dta	27278	1697.92	3	0	NCISTVVHQGLIR	1697.93	-0.004019	9.22288	0.0288072	2,PFIND_DELTA_258.15;	3	sp|P78527|PRKDC_HUMAN/	476,R,I/	1|PFIND_DELTA_258.15|	target	0	-3.92557	36	258.144
QE_Plus_YJ_FL_50per_20190501_F1_R1.19656.19656.2.0.dta	19656	1570.74	2	0	LVNANGEAVYCK	1570.74	0.003481	11.1174	0.0288265	11,PFIND_DELTA_290.11;	3	sp|P04040|CATA_HUMAN/	221,K,F/	1|PFIND_DELTA_290.11|	target	0	-0.497837	32	290.112
QE_Plus_YJ_FL_50per_20190501_F1_R1.12911.12911.3.0.dta	12911	1360.66	3	0	SHSECGIIEK	1360.66	0.002917	11.1639	0.0288783	5,PFIND_DELTA_258.14;	3	sp|Q9UHI6|DDX20_HUMAN/	519,K,A/	1|PFIND_DELTA_258.14|	target	0	-2.52818	36	258.141
QE_Plus_YJ_FL_50per_20190501_F1_R1.20805.20805.2.3.dta	20805	1327.72	2	0	VLVTTNVCAR	1327.71	0.005411	7.90869	0.0288915	8,PFIND_DELTA_252.12;	3	sp|Q9NUU7|DD19A_HUMAN/sp|Q9UMR2|DD19B_HUMAN/	384,K,G/385,K,G/	1|PFIND_DELTA_252.12|	target	0	-1.0613	96	252.124
QE_Plus_YJ_FL_50per_20190501_F1_R1.34669.34669.2.0.dta	34669	1917.98	2	0	LCDFGISGQLVDSIAK	1917.98	-0.006441	12.169	0.028896	2,PFIND_DELTA_252.13;	3	sp|P45985|MP2K4_HUMAN/	244,K,T/	1|PFIND_DELTA_252.13|	target	0	-6.27007	100	252.122
QE_Plus_YJ_FL_50per_20190501_F1_R1.26454.26454.3.0.dta	26454	1813.9	3	0	HAELIASTFVDQCK	1813.89	0.007625	12.604	0.0289207	13,PFIND_DELTA_252.12;	3	sp|Q9UBB4|ATX10_HUMAN/	270,R,T/	1|PFIND_DELTA_252.12|	target	0	-1.41832	100	252.126
QE_Plus_YJ_FL_50per_20190501_F1_R1.23455.23455.3.0.dta	23455	1966.95	3	0	TSCGSPNYAAPEVISGR	1966.95	0.000283	11.2767	0.0289752	3,PFIND_DELTA_258.15;	3	sp|Q13131|AAPK1_HUMAN/sp|P54646|AAPK2_HUMAN/	182,R,L/171,R,L/	1|PFIND_DELTA_258.15|	target	0	-5.43037	36	258.148
QE_Plus_YJ_FL_50per_20190501_F1_R1.10549.10549.3.0.dta	10549	1280.7	3	0	VLVQHCPAR	1280.7	0.004087	9.1155	0.0289896	6,PFIND_DELTA_258.14;	3	sp|Q9Y2K7|KDM2A_HUMAN/	834,R,T/	1|PFIND_DELTA_258.14|	target	0	-1.54253	96	258.143
QE_Plus_YJ_FL_50per_20190501_F1_R1.26419.26419.3.1.dta	26419	2237.07	3	0	PQVAIICGSGLGGLTDK	2237.07	0.005214	9.57633	0.0290273	4,PFIND_DELTA_608.20;	3	sp|P00491|PNPH_HUMAN/	24,R,L/	1|PFIND_DELTA_608.20|	target	0	-2.26455	36	608.203
QE_Plus_YJ_FL_50per_20190501_F1_R1.25301.25301.3.0.dta	25301	1618.87	3	0	LGYILTCPSNLGTGLR	1618.87	0.000771	8.43826	0.0290835	7,PFIND_DELTA_-59.03;	3	sp|P17540|KCRS_HUMAN/sp|P12532|KCRU_HUMAN/sp|P12277|KCRB_HUMAN/	310,R,A/309,R,A/276,H,A/	1|PFIND_DELTA_-59.03|	target	0	-5.53905	36	-59.031
QE_Plus_YJ_FL_50per_20190501_F1_R1.24920.24920.3.0.dta	24920	2045.02	3	0	IISNASCTTNCLAPLAK	2045.02	0.001644	9.90855	0.0290889	5,PFIND_DELTA_268.12;11,Carbamidomethyl[C];	3	sp|P04406|G3P_HUMAN/	145,K,V/	1|PFIND_DELTA_268.12|0|	target	0	-2.04333	36	268.119
QE_Plus_YJ_FL_50per_20190501_F1_R1.17154.17154.2.1.dta	17154	1296.58	2	0	MENCLGESR	1296.57	0.002828	7.87074	0.0291428	4,PFIND_DELTA_258.14;	3	sp|Q9UHB6|LIMA1_HUMAN/	160,K,H/	1|PFIND_DELTA_258.14|	target	0	0.874895	32	258.141
QE_Plus_YJ_FL_50per_20190501_F1_R1.18141.18141.2.1.dta	18141	1285.59	2	0	FTVAESCDR	1285.59	0.001629	8.81246	0.029159	7,PFIND_DELTA_258.14;	3	sp|Q04726|TLE3_HUMAN/	19,K,I/	1|PFIND_DELTA_258.14|	target	0	-1.56424	32	258.14
QE_Plus_YJ_FL_50per_20190501_F1_R1.32779.32779.2.0.dta	32779	1400.71	2	0	ACMFEPLPIK	1400.71	-0.004784	8.90575	0.0291612	1,PFIND_DELTA_252.13;	3	sp|Q99996|AKAP9_HUMAN/	2763,K,L/	1|PFIND_DELTA_252.13|	target	0	-5.93359	96	252.124
QE_Plus_YJ_FL_50per_20190501_F1_R1.19358.19358.3.0.dta	19358	1521.75	3	0	FICTTSAIQNR	1521.75	-0.000573	8.55078	0.02917	3,PFIND_DELTA_268.12;	3	sp|P53396|ACLY_HUMAN/	17,K,F/	1|PFIND_DELTA_268.12|	target	0	-2.29038	32	268.118
QE_Plus_YJ_FL_50per_20190501_F1_R1.26025.26025.2.0.dta	26025	1682.93	2	0	PFCVILPEIQKPER	1682.93	-0.000143	11.2551	0.0291714	3,PFIND_DELTA_14.02;	3	sp|P61619|S61A1_HUMAN/	10,K,K/	1|PFIND_DELTA_14.02|	target	1	-4.12631	36	14.0181
QE_Plus_YJ_FL_50per_20190501_F1_R1.13852.13852.2.0.dta	13852	1174.6	2	0	CLHSLTDK	1174.61	-0.005433	11.0856	0.0291995	1,PFIND_DELTA_258.15;	3	sp|Q92797|SYMPK_HUMAN/	858,R,V/	1|PFIND_DELTA_258.15|	target	0	-6.04257	96	258.143
QE_Plus_YJ_FL_50per_20190501_F1_R1.19254.19254.2.0.dta	19254	1223.62	2	0	TAVCDIPPR	1223.63	-0.006453	10.2673	0.0292315	4,PFIND_DELTA_252.13;	3	sp|P07437|TBB5_HUMAN/sp|Q9BVA1|TBB2B_HUMAN/sp|A6NNZ2|TBB8B_HUMAN/sp|Q13885|TBB2A_HUMAN/sp|P04350|TBB4A_HUMAN/sp|P68371|TBB4B_HUMAN/sp|Q3ZCM7|TBB8_HUMAN/	350,K,G/350,K,G/350,K,G/350,K,G/350,K,G/350,K,G/350,K,G/	1|PFIND_DELTA_252.13|	target	0	-7.03285	96	252.122
QE_Plus_YJ_FL_50per_20190501_F1_R1.36010.36010.3.0.dta	36010	1843.02	3	0	NAGNCLSPAVIVGLLK	1843.02	-0.003277	8.35669	0.0292591	5,PFIND_DELTA_274.14;	3	sp|O43175|SERA_HUMAN/	364,K,E/	1|PFIND_DELTA_274.14|	target	0	-4.92996	36	274.135
QE_Plus_YJ_FL_50per_20190501_F1_R1.22170.22170.2.0.dta	22170	1174.56	2	0	LEEMLGCK	1174.56	0.000885	9.4017	0.0292659	7,PFIND_DELTA_252.12;	3	sp|O15228|GNPAT_HUMAN/	661,K,T/	1|PFIND_DELTA_252.12|	target	0	-0.297954	32	252.12
QE_Plus_YJ_FL_50per_20190501_F1_R1.27008.27008.2.0.dta	27008	1154.6	2	0	ITDFGLCK	1154.59	0.005464	9.84201	0.0293176	7,PFIND_DELTA_258.14;	3	sp|P31751|AKT2_HUMAN/sp|O00141|SGK1_HUMAN/sp|Q96BR1|SGK3_HUMAN/sp|Q9HBY8|SGK2_HUMAN/sp|Q9Y243|AKT3_HUMAN/sp|P31749|AKT1_HUMAN/sp|Q9UBS0|KS6B2_HUMAN/sp|P23443|KS6B1_HUMAN/	290,K,E/237,V,E/301,V,E/174,V,E/286,K,E/289,K,E/209,K,E/233,K,E/	1|PFIND_DELTA_258.14|	target	0	-1.42901	96	258.144
QE_Plus_YJ_FL_50per_20190501_F1_R1.26974.26974.2.0.dta	26974	1969.92	2	0	PMCVESFSDYPPLGR	1969.93	-0.002258	8.58933	0.0293296	2,PFIND_DELTA_272.16;	3	sp|P68104|EF1A1_HUMAN/sp|Q5VTE0|EF1A3_HUMAN/	408,K,F/408,K,F/	1|PFIND_DELTA_272.16|	target	0	-0.454831	37	272.156
QE_Plus_YJ_FL_50per_20190501_F1_R1.27330.27330.3.0.dta	27330	1789.98	3	0	RPCTIQVPEPILR	1789.98	0.003773	10.4099	0.0293866	3,PFIND_DELTA_268.12;	3	sp|Q7L2E3|DHX30_HUMAN/	343,R,K/	1|PFIND_DELTA_268.12|	target	1	-2.66685	36	268.122
QE_Plus_YJ_FL_50per_20190501_F1_R1.8503.8503.2.0.dta	8503	1202.55	2	0	SPASEAACSK	1202.54	0.003653	9.88448	0.0294071	8,PFIND_DELTA_252.12;	3	sp|O95197|RTN3_HUMAN/	574,R,V/	1|PFIND_DELTA_252.12|	target	0	0.001023	96	252.122
QE_Plus_YJ_FL_50per_20190501_F1_R1.15874.15874.3.0.dta	15874	1304.63	3	0	LGCFDHAQR	1304.62	0.004529	9.27093	0.0294194	3,PFIND_DELTA_258.14;	3	sp|Q9C0C9|UBE2O_HUMAN/	338,R,Q/	1|PFIND_DELTA_258.14|	target	0	-3.0336	96	258.143
QE_Plus_YJ_FL_50per_20190501_F1_R1.21399.21399.2.0.dta	21399	1142.56	2	0	CESAFLSK	1142.56	0.002804	10.7619	0.0294234	1,PFIND_DELTA_258.14;	3	sp|P83731|RL24_HUMAN/	35,K,R/	1|PFIND_DELTA_258.14|	target	0	-1.90448	32	258.142
QE_Plus_YJ_FL_50per_20190501_F1_R1.13504.13504.2.0.dta	13504	1427.65	2	0	VAQTACMSACK	1427.65	-0.002844	10.1239	0.0294468	6,PFIND_DELTA_258.14;10,Carbamidomethyl[C];	3	sp|Q9Y2D4|EXC6B_HUMAN/	662,K,H/	1|PFIND_DELTA_258.14|0|	target	0	-2.68178	32	258.136
QE_Plus_YJ_FL_50per_20190501_F1_R1.19522.19522.2.0.dta	19522	1698.82	2	0	SQICDNAALYAQK	1698.82	-0.002569	9.61962	0.0294514	3,PFIND_DELTA_274.14;	3	sp|P55060|XPO2_HUMAN/	268,K,Y/	1|PFIND_DELTA_274.14|	target	0	-2.046	36	274.136
QE_Plus_YJ_FL_50per_20190501_F1_R1.31692.31692.3.1.dta	31692	2515.38	3	0	VETGVLKPGMVVTFAPVNVTTEVK	2515.38	0.000467	12.089	0.0294583		3	sp|P68104|EF1A1_HUMAN/sp|Q5VTE0|EF1A3_HUMAN/	266,R,S/266,R,S/	1|	target	1	-0.943692	4
QE_Plus_YJ_FL_50per_20190501_F1_R1.21735.21735.2.1.dta	21735	1395.7	2	0	LNGGLGTSMGCK	1395.68	0.019209	6.80273	0.0294686	11,PFIND_DELTA_258.14;	3	sp|Q16851|UGPA_HUMAN/	112,K,G/	1|PFIND_DELTA_258.14|	target	0	-0.176905	160	258.158
QE_Plus_YJ_FL_50per_20190501_F1_R1.17258.17258.3.0.dta	17258	2017.04	3	0	EIVHIQAGQCGNQIGAK	2017.04	0.000265	14.349	0.0295023	10,PFIND_DELTA_251.14;	3	sp|P07437|TBB5_HUMAN/sp|Q9BVA1|TBB2B_HUMAN/sp|Q13885|TBB2A_HUMAN/sp|P04350|TBB4A_HUMAN/sp|P68371|TBB4B_HUMAN/sp|Q13509|TBB3_HUMAN/	2,R,F/2,R,F/2,R,F/2,R,F/2,R,F/2,R,F/	1|PFIND_DELTA_251.14|	target	0	-1.18862	36	251.138
QE_Plus_YJ_FL_50per_20190501_F1_R1.34328.34328.3.0.dta	34328	1525.82	3	0	LELMPCVVLTR	1525.82	0.00211	8.34727	0.0295619	6,PFIND_DELTA_252.12;	3	sp|Q96T58|MINT_HUMAN/	871,R,V/	1|PFIND_DELTA_252.12|	target	0	-1.92863	36	252.12
QE_Plus_YJ_FL_50per_20190501_F1_R1.22683.22683.2.0.dta	22683	1538.75	2	0	CQQEQLFQTR	1538.76	-0.005283	8.94016	0.0295685	1,PFIND_DELTA_258.15;	3	sp|Q96CN5|LRC45_HUMAN/	384,R,Q/	1|PFIND_DELTA_258.15|	target	0	-6.58209	96	258.143
QE_Plus_YJ_FL_50per_20190501_F1_R1.14055.14055.3.0.dta	14055	1471.68	3	0	EFARPEDCPR	1471.67	0.004087	8.6713	0.0295694	8,PFIND_DELTA_252.12;	3	sp|Q5JSZ5|PRC2B_HUMAN/	1113,R,A/	1|PFIND_DELTA_252.12|	target	1	-2.3078	32	252.123
QE_Plus_YJ_FL_50per_20190501_F1_R1.15904.15904.2.0.dta	15904	1502.7	2	0	SSCSTPLSQANR	1502.71	-0.006768	8.49886	0.0296093	3,PFIND_DELTA_252.13;	3	sp|Q9NRA8|4ET_HUMAN/	764,R,Y/	1|PFIND_DELTA_252.13|	target	0	-4.54712	100	252.122
QE_Plus_YJ_FL_50per_20190501_F1_R1.30832.30832.2.0.dta	30832	1261.66	2	0	AEISFVLCK	1261.66	0.002917	10.1305	0.0296427	8,PFIND_DELTA_252.12;	3	sp|Q8N9N8|EIF1A_HUMAN/	81,K,D/	1|PFIND_DELTA_252.12|	target	0	0.262189	32	252.122
QE_Plus_YJ_FL_50per_20190501_F1_R1.24841.24841.3.0.dta	24841	1318.67	3	0	STLTDSLVCK	1318.66	0.005264	9.25441	0.029651	9,PFIND_DELTA_252.12;	3	sp|P13639|EF2_HUMAN/	32,K,A/	1|PFIND_DELTA_252.12|	target	0	-1.94751	100	252.124
QE_Plus_YJ_FL_50per_20190501_F1_R1.33679.33679.2.2.dta	33679	1391.76	2	0	TMCAVLGLVAR	1391.77	-0.005032	10.0359	0.0296654	3,PFIND_DELTA_258.15;	3	sp|Q9Y679|AUP1_HUMAN/	67,R,Q/	1|PFIND_DELTA_258.15|	target	0	-3.61128	96	258.144
QE_Plus_YJ_FL_50per_20190501_F1_R1.30280.30280.3.0.dta	30280	1659.85	3	0	KFDCELPDISLK	1659.85	-0.002402	10.735	0.0296769	4,PFIND_DELTA_252.13;	3	sp|Q8TDY2|RBCC1_HUMAN/	568,R,D/	1|PFIND_DELTA_252.13|	target	1	-5.11992	36	252.126
QE_Plus_YJ_FL_50per_20190501_F1_R1.12149.12149.2.0.dta	12149	1204.52	2	0	ECCVTAGGR	1204.52	0.001384	9.86701	0.0297054	2,PFIND_DELTA_252.12;3,Carbamidomethyl[C];	3	sp|O43818|U3IP2_HUMAN/	294,R,D/	1|PFIND_DELTA_252.12|0|	target	0	-2.61776	32	252.12
QE_Plus_YJ_FL_50per_20190501_F1_R1.15589.15589.4.0.dta	15589	1673.75	4	0	QAQYLGMSCDGPFKPDHYR	1673.75	0.001603	10.3898	0.0297245	2,PFIND_DELTA_-539.24;	3	sp|P23526|SAHH_HUMAN/	412,K,Y/	1|PFIND_DELTA_-539.24|	target	1	-2.64444	36	-539.24
QE_Plus_YJ_FL_50per_20190501_F1_R1.20012.20012.2.2.dta	20012	1465.81	2	0	AQIHDLVLVGGSTR	1465.81	0.000412	10.6813	0.0297262		3	sp|P0DMV8|HS71A_HUMAN/sp|P0DMV9|HS71B_HUMAN/	328,K,I/328,K,I/	1|	target	0	-1.5974	4
QE_Plus_YJ_FL_50per_20190501_F1_R1.35426.35426.3.0.dta	35426	2525.17	3	0	VDLNSNGFICDYELHELFK	2525.17	0.000302	10.8617	0.0297302	6,PFIND_DELTA_269.11;	3	sp|P13797|PLST_HUMAN/	23,K,E/	1|PFIND_DELTA_269.11|	target	0	-4.52792	36	269.108
QE_Plus_YJ_FL_50per_20190501_F1_R1.33034.33034.2.3.dta	33034	1520.82	2	0	SISCEVLGSVLR	1520.82	0.002046	9.87412	0.0297507	4,PFIND_DELTA_258.14;	3	sp|Q9UKA4|AKA11_HUMAN/	493,K,T/	1|PFIND_DELTA_258.14|	target	0	-0.991288	36	258.14
QE_Plus_YJ_FL_50per_20190501_F1_R1.29734.29734.2.0.dta	29734	1280.68	2	0	LCPQSLFSK	1280.68	-0.006168	9.05315	0.0297758	2,PFIND_DELTA_258.15;	3	sp|Q9NU22|MDN1_HUMAN/	1330,K,E/	1|PFIND_DELTA_258.15|	target	0	-6.65671	96	258.142
QE_Plus_YJ_FL_50per_20190501_F1_R1.28007.28007.3.0.dta	28007	2178.09	3	0	TRPACQDWTVPLPASAGR	2178.08	0.006463	12.4963	0.0298091	4,PFIND_DELTA_252.12;	3	sp|Q12774|ARHG5_HUMAN/	877,K,T/	1|PFIND_DELTA_252.12|	target	1	-1.77758	36	252.124
QE_Plus_YJ_FL_50per_20190501_F1_R1.29048.29048.2.1.dta	29048	1513.75	2	0	CPGESLINPGFK	1513.75	-0.005724	9.07636	0.0298204	1,PFIND_DELTA_252.13;	3	sp|Q9BUH6|PAXX_HUMAN/	179,R,S/	1|PFIND_DELTA_252.13|	target	0	-7.9789	100	252.123
QE_Plus_YJ_FL_50per_20190501_F1_R1.17228.17228.2.0.dta	17228	1151.58	2	0	VLGSMCQR	1151.57	0.004377	9.95207	0.0298259	6,PFIND_DELTA_258.14;	3	sp|O76075|DFFB_HUMAN/	188,R,L/	1|PFIND_DELTA_258.14|	target	0	-0.577003	96	258.143
QE_Plus_YJ_FL_50per_20190501_F1_R1.28942.28942.2.0.dta	28942	1629.77	2	0	VLISDSLDPCCR	1629.77	0.001848	9.84911	0.02984	10,PFIND_DELTA_309.14;	3	sp|O43175|SERA_HUMAN/	8,K,K/	1|PFIND_DELTA_309.14|	target	0	-1.34993	36	309.14
QE_Plus_YJ_FL_50per_20190501_F1_R1.12985.12985.2.0.dta	12985	1137.53	2	0	CTASVNYK	1137.53	0.001232	10.3743	0.0298568	1,PFIND_DELTA_252.12;	3	sp|Q5FBB7|SGO1_HUMAN/	477,R,E/	1|PFIND_DELTA_252.12|	target	0	-0.26642	32	252.12
QE_Plus_YJ_FL_50per_20190501_F1_R1.29964.29964.3.0.dta	29964	1721.8	3	0	PMCVESFSDYPPLGR	1721.8	0.000533	10.3904	0.0298722	2,PFIND_DELTA_24.03;	3	sp|P68104|EF1A1_HUMAN/sp|Q5VTE0|EF1A3_HUMAN/	408,K,F/408,K,F/	1|PFIND_DELTA_24.03|	target	0	-3.31104	36	24.0287
QE_Plus_YJ_FL_50per_20190501_F1_R1.25846.25846.2.0.dta	25846	1692.71	2	0	GFGFVTYSCVEEVDAAMCAR	1692.71	0.004057	12.0278	0.0298789	1,PFIND_DELTA_-519.24;18,Carbamidomethyl[C];	3	sp|P51991|ROA3_HUMAN/	76,R,P/	1|PFIND_DELTA_-519.24|0|	target	0	1.27538	36	-519.238
QE_Plus_YJ_FL_50per_20190501_F1_R1.26436.26436.3.0.dta	26436	1610.9	3	0	IAILTCPFEPPKPK	1610.9	0.00468	8.7868	0.0299505	6,Carbamidomethyl[C];	3	sp|P48643|TCPE_HUMAN/	247,K,T/	1|0|	target	1	-5.02388	36
QE_Plus_YJ_FL_50per_20190501_F1_R1.8408.8408.3.0.dta	8408	1288.61	3	0	HCSQVDSVR	1288.61	0.001133	9.13401	0.0299514	2,PFIND_DELTA_258.14;	3	sp|Q14247|SRC8_HUMAN/	110,K,G/	1|PFIND_DELTA_258.14|	target	0	-1.72424	32	258.14
QE_Plus_YJ_FL_50per_20190501_F1_R1.20780.20780.2.0.dta	20780	1521.78	2	0	IIYGGSVTGATCK	1521.77	0.004834	11.1913	0.0299566	12,PFIND_DELTA_252.12;	3	sp|P60174|TPIS_HUMAN/	206,R,E/	1|PFIND_DELTA_252.12|	target	0	0.153107	100	252.123
QE_Plus_YJ_FL_50per_20190501_F1_R1.4602.4602.2.0.dta	4602	1164.49	2	0	GQCMSGASR	1164.49	0.003578	11.6346	0.0299973	3,PFIND_DELTA_252.12;4,Oxidation[M];	3	sp|Q9ULX6|AKP8L_HUMAN/	208,R,L/	1|PFIND_DELTA_252.12|0|	target	0	-0.204515	96	252.122
QE_Plus_YJ_FL_50per_20190501_F1_R1.12350.12350.3.0.dta	12350	1603.78	3	0	CHLTACQTGVGAK	1603.79	-0.005188	11.1024	0.0299988	1,PFIND_DELTA_258.15;6,Carbamidomethyl[C];	3	sp|P52739|ZN131_HUMAN/	372,K,K/	1|PFIND_DELTA_258.15|0|	target	0	-8.0983	100	258.143
QE_Plus_YJ_FL_50per_20190501_F1_R1.22943.22943.2.0.dta	22943	1223.62	2	0	TAVCDIPPR	1223.63	-0.003179	9.49094	0.0300003	4,PFIND_DELTA_252.13;	3	sp|P07437|TBB5_HUMAN/sp|Q9BVA1|TBB2B_HUMAN/sp|A6NNZ2|TBB8B_HUMAN/sp|Q13885|TBB2A_HUMAN/sp|P04350|TBB4A_HUMAN/sp|P68371|TBB4B_HUMAN/sp|Q3ZCM7|TBB8_HUMAN/	350,K,G/350,K,G/350,K,G/350,K,G/350,K,G/350,K,G/350,K,G/	1|PFIND_DELTA_252.13|	target	0	-5.67222	32	252.126
QE_Plus_YJ_FL_50per_20190501_F1_R1.27424.27424.2.1.dta	27424	1301.67	2	0	YEVAVPLCR	1301.66	0.003628	8.75204	0.0300032	8,PFIND_DELTA_252.12;	3	sp|Q6P597|KLC3_HUMAN/	222,R,Q/	1|PFIND_DELTA_252.12|	target	0	-0.905999	32	252.122
QE_Plus_YJ_FL_50per_20190501_F1_R1.21204.21204.2.0.dta	21204	1706.84	2	0	PMCIPPSYADLGK	1706.83	0.006642	8.16116	0.0300378	2,PFIND_DELTA_315.16;	3	sp|P45880|VDAC2_HUMAN/	10,R,A/	1|PFIND_DELTA_315.16|	target	0	-2.02859	101	315.165
QE_Plus_YJ_FL_50per_20190501_F1_R1.36059.36059.3.0.dta	36059	1537.8	3	0	PMFIVNTNVPR	1537.8	-0.001114	10.8743	0.030039	1,PFIND_DELTA_250.11;	3	sp|P14174|MIF_HUMAN/	1,M,A/	1|PFIND_DELTA_250.11|	target	0	-4.57271	36	250.107
QE_Plus_YJ_FL_50per_20190501_F1_R1.18049.18049.2.0.dta	18049	1372.63	2	0	LACMEEFQK	1372.64	-0.008267	12.4037	0.0300434	3,PFIND_DELTA_258.15;4,Oxidation[M];	3	sp|Q14008|CKAP5_HUMAN/	616,R,A/	1|PFIND_DELTA_258.15|0|	target	0	-5.25482	96	258.14
QE_Plus_YJ_FL_50per_20190501_F1_R1.21229.21229.2.0.dta	21229	1136.54	2	0	CESAFLSK	1136.54	0.003903	10.9548	0.0300477	1,PFIND_DELTA_252.12;	3	sp|P83731|RL24_HUMAN/	35,K,R/	1|PFIND_DELTA_252.12|	target	0	-1.58764	96	252.123
QE_Plus_YJ_FL_50per_20190501_F1_R1.31955.31955.2.1.dta	31955	1510.74	2	0	SNCVLEAFGNAK	1510.75	-0.00493	9.79658	0.0300693	3,PFIND_DELTA_258.15;	3	sp|O94832|MYO1D_HUMAN/	140,K,T/	1|PFIND_DELTA_258.15|	target	0	-4.06272	100	258.143
QE_Plus_YJ_FL_50per_20190501_F1_R1.28134.28134.2.0.dta	28134	1880.84	2	0	GSAFAIGSDGLCCQSR	1880.83	0.002421	13.0257	0.0300935	12,PFIND_DELTA_309.14;	3	sp|Q92499|DDX1_HUMAN/	98,R,E/	1|PFIND_DELTA_309.14|	target	0	-1.67087	36	309.14
QE_Plus_YJ_FL_50per_20190501_F1_R1.30533.30533.3.0.dta	30533	1566.73	3	0	LSLLEEYGCCK	1566.73	0.007726	9.31762	0.0301429	9,Carbamidomethyl[C];10,PFIND_DELTA_252.12;	3	sp|P53350|PLK1_HUMAN/	563,R,E/	1|0|PFIND_DELTA_252.12|	target	0	-1.42491	100	252.126
QE_Plus_YJ_FL_50per_20190501_F1_R1.22680.22680.2.0.dta	22680	1439.74	2	0	ICSLHSLPPQS	1439.75	-0.00633	9.0518	0.0301917	2,PFIND_DELTA_258.15;	3	sp|P03928|ATP8_HUMAN/	57,K,-/	1|PFIND_DELTA_258.15|	target	0	-9.94432	100	258.142
QE_Plus_YJ_FL_50per_20190501_F1_R1.12879.12879.2.0.dta	12879	1335.67	2	0	ESTSCPVVQK	1335.67	-0.006317	8.85307	0.0303032	5,PFIND_DELTA_258.15;	3	sp|Q9H8H0|NOL11_HUMAN/	573,K,R/	1|PFIND_DELTA_258.15|	target	0	-6.52491	96	258.142
QE_Plus_YJ_FL_50per_20190501_F1_R1.21826.21826.2.0.dta	21826	1201.65	2	0	VPLDVACAR	1201.64	0.004207	10.5083	0.0303255	7,PFIND_DELTA_258.14;	3	sp|Q15149|PLEC_HUMAN/	3288,R,G/	1|PFIND_DELTA_258.14|	target	0	-0.615433	96	258.143
QE_Plus_YJ_FL_50per_20190501_F1_R1.5015.5015.3.0.dta	5015	1334.55	3	0	YSDHSQCSR	1334.55	0.001519	6.6946	0.0303473	7,PFIND_DELTA_252.12;	3	sp|P30414|NKTR_HUMAN/	731,K,S/	1|PFIND_DELTA_252.12|	target	0	-1.5209	33	252.12
QE_Plus_YJ_FL_50per_20190501_F1_R1.30630.30630.2.0.dta	30630	1784.87	2	0	VCCEGMLIQLR	1784.87	-0.000551	12.3944	0.0303479	3,PFIND_DELTA_504.25;6,Oxidation[M];	3	sp|Q96A33|CCD47_HUMAN/	212,R,F/	1|PFIND_DELTA_504.25|0|	target	0	-4.12472	36	504.248
QE_Plus_YJ_FL_50per_20190501_F1_R1.16670.16670.3.0.dta	16670	1574.71	3	0	CASQAGMTAYGTR	1574.72	-0.007308	10.8225	0.030355	2,PFIND_DELTA_258.15;	3	sp|Q15417|CNN3_HUMAN/	172,K,R/	1|PFIND_DELTA_258.15|	target	0	-6.71788	100	258.141
QE_Plus_YJ_FL_50per_20190501_F1_R1.33738.33738.3.0.dta	33738	1934.01	3	0	AINCATSGVVGLVNCLR	1934.01	-0.003459	12.3048	0.0303924	5,PFIND_DELTA_187.11;15,Carbamidomethyl[C];	3	sp|P49327|FAS_HUMAN/	1444,K,R/	1|PFIND_DELTA_187.11|0|	target	0	-3.03774	36	187.104
QE_Plus_YJ_FL_50per_20190501_F1_R1.22411.22411.2.0.dta	22411	1223.62	2	0	TAVCDIPPR	1223.63	-0.003973	10.1076	0.0304151	4,PFIND_DELTA_252.13;	3	sp|P07437|TBB5_HUMAN/sp|Q9BVA1|TBB2B_HUMAN/sp|A6NNZ2|TBB8B_HUMAN/sp|Q13885|TBB2A_HUMAN/sp|P04350|TBB4A_HUMAN/sp|P68371|TBB4B_HUMAN/sp|Q3ZCM7|TBB8_HUMAN/	350,K,G/350,K,G/350,K,G/350,K,G/350,K,G/350,K,G/350,K,G/	1|PFIND_DELTA_252.13|	target	0	-5.64693	96	252.125
QE_Plus_YJ_FL_50per_20190501_F1_R1.25959.25959.2.0.dta	25959	1153.61	2	0	LLTFGCNK	1153.61	0.003898	9.2237	0.0304319	6,PFIND_DELTA_258.14;	3	sp|Q8TD19|NEK9_HUMAN/	617,R,C/	1|PFIND_DELTA_258.14|	target	0	-0.251196	96	258.143
QE_Plus_YJ_FL_50per_20190501_F1_R1.17653.17653.3.0.dta	17653	1299.63	3	0	CHYEALGVR	1299.63	-0.00556	9.95405	0.0304381	1,PFIND_DELTA_252.13;	3	sp|Q5F1R6|DJC21_HUMAN/	2,K,R/	1|PFIND_DELTA_252.13|	target	0	-6.82423	96	252.123
QE_Plus_YJ_FL_50per_20190501_F1_R1.10760.10760.2.0.dta	10760	1073.5	2	0	GACAVEGSK	1073.5	0.002822	10.3136	0.0304549	3,PFIND_DELTA_252.12;	3	sp|Q14527|HLTF_HUMAN/	458,K,K/	1|PFIND_DELTA_252.12|	target	0	-0.996915	32	252.122
QE_Plus_YJ_FL_50per_20190501_F1_R1.17626.17626.3.0.dta	17626	1706.79	3	0	ESTGNMVTGQTVCK	1706.78	0.005656	8.32643	0.0304584	13,PFIND_DELTA_252.12;	3	sp|Q15021|CND1_HUMAN/	583,R,N/	1|PFIND_DELTA_252.12|	target	0	-0.503888	100	252.124
QE_Plus_YJ_FL_50per_20190501_F1_R1.26609.26609.3.0.dta	26609	1495.71	3	0	VTFSCAAGFGQR	1495.72	-0.004832	8.94559	0.0304605	5,PFIND_DELTA_252.13;	3	sp|Q14203|DCTN1_HUMAN/	1247,K,H/	1|PFIND_DELTA_252.13|	target	0	-3.15237	100	252.124
QE_Plus_YJ_FL_50per_20190501_F1_R1.31506.31506.2.0.dta	31506	1159.67	2	0	VCIGQILR	1159.67	0.00247	9.01198	0.0305004	2,PFIND_DELTA_258.14;	3	sp|Q5VW36|FOCAD_HUMAN/	520,K,I/	1|PFIND_DELTA_258.14|	target	0	-1.35501	32	258.141
QE_Plus_YJ_FL_50per_20190501_F1_R1.21041.21041.2.0.dta	21041	2004.95	2	0	EVFGSGTACQVCPVHR	2004.94	0.005766	12.5835	0.0305084	9,PFIND_DELTA_315.16;	3	sp|O15382|BCAT2_HUMAN/	333,R,I/	1|PFIND_DELTA_315.16|	target	0	-0.605655	36	315.164
QE_Plus_YJ_FL_50per_20190501_F1_R1.10749.10749.2.0.dta	10749	1402.72	2	0	SEKPPAGSICR	1402.72	0.005133	8.91477	0.0305128	10,PFIND_DELTA_258.14;	3	sp|P56182|RRP1_HUMAN/	264,R,A/	1|PFIND_DELTA_258.14|	target	1	-0.145253	96	258.144
QE_Plus_YJ_FL_50per_20190501_F1_R1.3555.3555.4.1.dta	3555	1410.69	4	0	YHTINGHNAEVR	1410.69	-0.00194	7.98769	0.0305226		3	sp|P22626|ROA2_HUMAN/	173,K,K/	1|	target	0	-3.37709	4
QE_Plus_YJ_FL_50per_20190501_F1_R1.10636.10636.2.0.dta	10636	1089.53	2	0	NGPPPCPR	1089.52	0.003435	9.29617	0.0305344	6,PFIND_DELTA_252.12;	3	sp|P51610|HCFC1_HUMAN/	129,K,L/	1|PFIND_DELTA_252.12|	target	0	-0.876055	96	252.122
QE_Plus_YJ_FL_50per_20190501_F1_R1.20465.20465.3.0.dta	20465	1611.76	3	0	GDAHECFVSPVAK	1611.76	0.005495	11.4631	0.0305398	3,PFIND_DELTA_252.12;	3	sp|Q6UB35|C1TM_HUMAN/	192,R,A/	1|PFIND_DELTA_252.12|	target	0	-2.86423	100	252.124
QE_Plus_YJ_FL_50per_20190501_F1_R1.29140.29140.2.0.dta	29140	1235.65	2	0	ECFLIQPK	1235.65	2.6e-05	8.90745	0.0305442	2,PFIND_DELTA_258.14;	3	sp|Q9BQ75|CMS1_HUMAN/	53,K,E/	1|PFIND_DELTA_258.14|	target	0	-0.8148	32	258.139
QE_Plus_YJ_FL_50per_20190501_F1_R1.24530.24530.2.1.dta	24530	1251.69	2	0	ILEPVACVR	1251.69	0.004178	9.16312	0.0305513	7,PFIND_DELTA_252.12;	3	sp|Q8NEZ4|KMT2C_HUMAN/	4636,K,K/	1|PFIND_DELTA_252.12|	target	0	0.914832	96	252.123
QE_Plus_YJ_FL_50per_20190501_F1_R1.33109.33109.2.0.dta	33109	1425.78	2	0	EACGVIVELIK	1425.77	0.000803	7.52584	0.0305522	2,PFIND_DELTA_252.12;	3	sp|Q9Y265|RUVB1_HUMAN/	46,R,S/	1|PFIND_DELTA_252.12|	target	0	-3.86046	36	252.119
QE_Plus_YJ_FL_50per_20190501_F1_R1.21218.21218.2.0.dta	21218	1189.54	2	0	GPCGSFDVR	1189.55	-0.005995	8.92792	0.0305676	3,PFIND_DELTA_252.13;	3	sp|Q7L2E3|DHX30_HUMAN/	1180,R,K/	1|PFIND_DELTA_252.13|	target	0	-8.17987	96	252.123
QE_Plus_YJ_FL_50per_20190501_F1_R1.10260.10260.2.0.dta	10260	1208.51	2	0	EGNTNCYR	1208.51	0.00382	9.20108	0.0305759	6,PFIND_DELTA_252.12;	3	sp|O75330|HMMR_HUMAN/	706,K,A/	1|PFIND_DELTA_252.12|	target	0	-1.37597	96	252.123
QE_Plus_YJ_FL_50per_20190501_F1_R1.1580.1580.3.0.dta	1580	1276.55	3	0	GGSPHHSDCK	1276.55	0.000695	7.89858	0.0305878	9,PFIND_DELTA_252.12;	3	sp|Q9H7S9|ZN703_HUMAN/	222,R,N/	1|PFIND_DELTA_252.12|	target	0	1.77835	36	252.119
QE_Plus_YJ_FL_50per_20190501_F1_R1.24195.24195.2.0.dta	24195	1311.69	2	0	GCGTVLLSGPR	1311.69	-0.007227	9.47223	0.0306151	1,PFIND_DELTA_195.11;2,Carbamidomethyl[C];	3	sp|Q07020|RL18_HUMAN/	132,K,K/	1|PFIND_DELTA_195.11|0|	target	0	-6.63597	96	195.101
QE_Plus_YJ_FL_50per_20190501_F1_R1.31935.31935.4.0.dta	31935	2531.33	4	0	TFVPAMTAIHGPPITAPVVCTR	2531.32	0.010184	12.8925	0.0306189	20,PFIND_DELTA_252.12;	3	sp|Q96RN5|MED15_HUMAN/	640,R,K/	1|PFIND_DELTA_252.12|	target	0	-2.9255	100	252.128
QE_Plus_YJ_FL_50per_20190501_F1_R1.24602.24602.3.0.dta	24602	2376.22	3	0	ESINCQLSDPSSTKPGTLLK	2376.21	0.003968	13.059	0.0306228	5,PFIND_DELTA_258.14;	3	sp|Q14142|TRI14_HUMAN/	232,K,T/	1|PFIND_DELTA_258.14|	target	1	-3.27181	36	258.141
QE_Plus_YJ_FL_50per_20190501_F1_R1.5310.5310.2.0.dta	5310	1109.51	2	0	CPSQSSSR	1109.51	0.001687	9.15201	0.0306658	1,PFIND_DELTA_258.14;	3	sp|Q6PKG0|LARP1_HUMAN/	1053,R,P/	1|PFIND_DELTA_258.14|	target	0	-2.77633	32	258.141
QE_Plus_YJ_FL_50per_20190501_F1_R1.17128.17128.3.0.dta	17128	1356.64	3	0	VDTCHTPFGK	1356.63	0.003947	7.5941	0.0306685	4,PFIND_DELTA_252.12;	3	sp|P52701|MSH6_HUMAN/	761,R,R/	1|PFIND_DELTA_252.12|	target	0	-1.20044	32	252.123
QE_Plus_YJ_FL_50per_20190501_F1_R1.30522.30522.3.0.dta	30522	1738.98	3	0	AISALVPQGGPVLCR	1738.97	0.009216	9.63786	0.0307048	14,PFIND_DELTA_258.14;	3	sp|Q13330|MTA1_HUMAN/	267,K,D/	1|PFIND_DELTA_258.14|	target	0	1.24086	100	258.147
QE_Plus_YJ_FL_50per_20190501_F1_R1.20157.20157.2.0.dta	20157	1351.71	2	0	ITSNCTIGLR	1351.71	-0.002041	6.88925	0.0307167	2,PFIND_DELTA_274.14;	3	sp|Q9UPT9|UBP22_HUMAN/	166,K,G/	1|PFIND_DELTA_274.14|	target	0	-4.18468	33	274.137
QE_Plus_YJ_FL_50per_20190501_F1_R1.2955.2955.2.0.dta	2955	963.412	2	0	SACGVCPGR	963.413	-0.001229	9.32705	0.0307581	3,Carbamidomethyl[C];6,Carbamidomethyl[C];	3	sp|P49207|RL34_HUMAN/	43,K,L/	1|0|0|	target	0	-3.51249	32
QE_Plus_YJ_FL_50per_20190501_F1_R1.22189.22189.2.0.dta	22189	1185.65	2	0	VGPPVSCLR	1185.65	0.005218	8.10867	0.0307766	7,PFIND_DELTA_258.14;	3	sp|Q9ULD2|MTUS1_HUMAN/	728,K,R/	1|PFIND_DELTA_258.14|	target	0	-2.01038	96	258.144
QE_Plus_YJ_FL_50per_20190501_F1_R1.29676.29676.3.0.dta	29676	3074.45	3	0	QFSTPFQLQCHLENVHSPYESTTK	3074.45	-0.003701	13.6358	0.0307853	10,PFIND_DELTA_253.13;	3	sp|Q7Z3K3|POGZ_HUMAN/	537,R,C/	1|PFIND_DELTA_253.13|	target	0	-5.88485	36	253.123
QE_Plus_YJ_FL_50per_20190501_F1_R1.24901.24901.2.0.dta	24901	1558.79	2	0	TGGQALSTLECVK	1558.79	0.006655	10.996	0.0308035	11,PFIND_DELTA_252.12;	3	sp|P58107|EPIPL_HUMAN/	1877,R,P/	1|PFIND_DELTA_252.12|	target	0	-0.84955	100	252.125
QE_Plus_YJ_FL_50per_20190501_F1_R1.31099.31099.2.0.dta	31099	1575.87	2	0	SHESLLSPCSTVECLDLGR	1575.88	-0.009848	12.0957	0.030808	9,PFIND_DELTA_-527.10;14,Carbamidomethyl[C];	3	sp|Q9UJF2|NGAP_HUMAN/	88,R,G/	1|PFIND_DELTA_-527.10|0|	target	0	-2.73564	100	-527.112
QE_Plus_YJ_FL_50per_20190501_F1_R1.20615.20615.3.0.dta	20615	2527.13	3	0	NEDFAAHPGEDAVPTGPDCQAK	2527.12	0.003604	15.4229	0.0308381	21,PFIND_DELTA_258.14;	3	sp|Q02952|AKA12_HUMAN/	1460,K,S/	1|PFIND_DELTA_258.14|	target	0	-0.869125	36	258.141
QE_Plus_YJ_FL_50per_20190501_F1_R1.4707.4707.3.0.dta	4707	1318.55	3	0	CRPCECGGK	1318.54	0.00321	11.5447	0.0308435	1,PFIND_DELTA_252.12;4,Carbamidomethyl[C];6,Carbamidomethyl[C];	3	sp|P03244|E1B55_ADE02/sp|P03243|E1B55_ADE05/	449,R,H/450,R,H/	1|PFIND_DELTA_252.12|0|0|	target	1	0.219539	32	252.122
QE_Plus_YJ_FL_50per_20190501_F1_R1.6314.6314.2.0.dta	6314	1177.61	2	0	NQCEGIKK	1177.61	0.003451	10.5122	0.0308555	3,PFIND_DELTA_258.14;	3	sp|O14980|XPO1_HUMAN/	96,R,Y/	1|PFIND_DELTA_258.14|	target	1	-0.810673	32	258.142
QE_Plus_YJ_FL_50per_20190501_F1_R1.30825.30825.3.0.dta	30825	1873.01	3	0	EFRPEIPCIVVANK	1873.01	0.002953	10.2112	0.0308689	8,PFIND_DELTA_258.14;	3	sp|Q9UNT1|RBL2B_HUMAN/sp|Q9UBK7|RBL2A_HUMAN/	120,R,I/120,R,I/	1|PFIND_DELTA_258.14|	target	1	-2.76948	36	258.141
QE_Plus_YJ_FL_50per_20190501_F1_R1.5704.5704.2.0.dta	5704	1196.55	2	0	CSNHLQDK	1196.56	-0.003105	9.84305	0.0308941	1,PFIND_DELTA_252.13;	3	sp|Q9UHR5|S30BP_HUMAN/	126,R,I/	1|PFIND_DELTA_252.13|	target	0	-8.4344	32	252.126
QE_Plus_YJ_FL_50per_20190501_F1_R1.30447.30447.3.0.dta	30447	2448.09	3	0	QAQYLGMSCDGPFKPDHYR	2448.09	-0.002799	10.937	0.0308947	9,PFIND_DELTA_235.10;	3	sp|P23526|SAHH_HUMAN/	412,K,Y/	1|PFIND_DELTA_235.10|	target	1	-1.68983	36	235.095
QE_Plus_YJ_FL_50per_20190501_F1_R1.11451.11451.3.1.dta	11451	1534.74	3	0	CIEENNGVDKR	1534.74	-0.005599	8.66522	0.0309075	1,PFIND_DELTA_258.15;	3	sp|P43007|SATT_HUMAN/sp|P43003|EAA1_HUMAN/	354,K,I/374,K,V/	1|PFIND_DELTA_258.15|	target	1	-3.8995	96	258.143
QE_Plus_YJ_FL_50per_20190501_F1_R1.32054.32054.3.0.dta	32054	1989.93	3	0	LVTSPCCIVTSTYGWTANMER	1989.93	0.001995	11.9787	0.0309144	8,PFIND_DELTA_-342.15;	3	sp|P07900|HS90A_HUMAN/	591,R,I/	1|PFIND_DELTA_-342.15|	target	0	-6.00751	36	-342.15
QE_Plus_YJ_FL_50per_20190501_F1_R1.31417.31417.2.0.dta	31417	1603.77	2	0	SELFNPVSLDCK	1603.78	-0.005756	7.72877	0.0309885	11,PFIND_DELTA_252.12;	3	sp|P0CAP2|GRL1A_HUMAN/	71,K,L/	1|PFIND_DELTA_252.12|	target	0	-0.933591	100	252.113
QE_Plus_YJ_FL_50per_20190501_F1_R1.5767.5767.3.0.dta	5767	1266.56	3	0	YHCNADTGK	1266.56	0.003155	8.87399	0.0309885	3,PFIND_DELTA_258.14;	3	sp|P50748|KNTC1_HUMAN/	1092,K,L/	1|PFIND_DELTA_258.14|	target	0	-3.11196	32	258.142
QE_Plus_YJ_FL_50per_20190501_F1_R1.23288.23288.3.3.dta	23288	1922.93	3	0	PGHLQEGFGCVVTNR	1922.94	-0.000782	8.51973	0.0310875	1,PFIND_DELTA_309.15;	3	sp|Q8NC51|PAIRB_HUMAN/	1,M,F/	1|PFIND_DELTA_309.15|	target	0	-1.1714	36	309.147
QE_Plus_YJ_FL_50per_20190501_F1_R1.28187.28187.2.0.dta	28187	1317.63	2	0	CLMEVTVDR	1317.64	-0.004726	8.6578	0.031092	1,PFIND_DELTA_252.13;	3	sp|O95071|UBR5_HUMAN/	2083,K,N/	1|PFIND_DELTA_252.13|	target	0	-3.15335	96	252.124
QE_Plus_YJ_FL_50per_20190501_F1_R1.24643.24643.3.0.dta	24643	2051.04	3	0	IISNASCTTNCLAPLAK	2051.04	-0.003137	10.0355	0.0311405	5,PFIND_DELTA_274.14;11,Carbamidomethyl[C];	3	sp|P04406|G3P_HUMAN/	145,K,V/	1|PFIND_DELTA_274.14|0|	target	0	-0.825854	36	274.135
QE_Plus_YJ_FL_50per_20190501_F1_R1.29955.29955.3.0.dta	29955	1917	3	0	AFSPGLPPQSCSLNLK	1916.99	0.009927	8.86458	0.0311429	11,PFIND_DELTA_258.13;	3	sp|Q8N6M3|FITM2_HUMAN/	240,K,Q/	1|PFIND_DELTA_258.13|	target	0	1.00199	100	258.138
QE_Plus_YJ_FL_50per_20190501_F1_R1.7551.7551.2.0.dta	7551	1323.66	2	0	EHCPAGQPVK	1323.65	0.002644	13.9297	0.0311571	3,PFIND_DELTA_258.14;	3	sp|Q6P2Q9|PRP8_HUMAN/	432,R,V/	1|PFIND_DELTA_258.14|	target	0	-2.53923	36	258.141
QE_Plus_YJ_FL_50per_20190501_F1_R1.21956.21956.2.1.dta	21956	1364.61	2	0	SSGCFPNMAAK	1364.62	-0.005915	10.1147	0.0311598	4,PFIND_DELTA_252.13;	3	sp|Q96I24|FUBP3_HUMAN/	456,R,V/	1|PFIND_DELTA_252.13|	target	0	-5.19681	96	252.123
QE_Plus_YJ_FL_50per_20190501_F1_R1.8680.8680.3.1.dta	8680	1790.81	3	0	HELQANCYEEVKDR	1790.81	0.000909	10.8969	0.031177	7,Carbamidomethyl[C];	3	sp|P23528|COF1_HUMAN/	132,K,C/	1|0|	target	1	-3.19338	36
QE_Plus_YJ_FL_50per_20190501_F1_R1.30861.30861.3.0.dta	30861	1735.82	3	0	CTAEQTLQSDFLK	1735.83	-0.008597	9.68842	0.0311897	1,PFIND_DELTA_252.12;	3	sp|Q9NYV4|CDK12_HUMAN/	1008,R,D/	1|PFIND_DELTA_252.12|	target	0	-1.71279	100	252.11
QE_Plus_YJ_FL_50per_20190501_F1_R1.25036.25036.2.0.dta	25036	1711.77	2	0	TFCNCFVGQAGQK	1711.76	0.00133	10.8093	0.0311991	3,PFIND_DELTA_309.14;	3	sp|Q9Y263|PLAP_HUMAN/	661,R,L/	1|PFIND_DELTA_309.14|	target	0	-3.51261	36	309.14
QE_Plus_YJ_FL_50per_20190501_F1_R1.22178.22178.3.1.dta	22178	1859.81	3	0	NACDHLSGFNVCNR	1859.81	-0.000658	9.13126	0.0312296	2,PFIND_DELTA_253.13;12,Carbamidomethyl[C];	3	sp|Q9Y3B4|SF3B6_HUMAN/	71,K,Y/	1|PFIND_DELTA_253.13|0|	target	0	-3.45518	37	253.127
QE_Plus_YJ_FL_50per_20190501_F1_R1.3060.3060.2.0.dta	3060	915.47	2	0	HACSSIIK	915.472	-0.002121	10.4618	0.0312427	3,Carbamidomethyl[C];	3	sp|Q9HAV4|XPO5_HUMAN/	602,R,M/	1|0|	target	0	-3.05201	32
QE_Plus_YJ_FL_50per_20190501_F1_R1.4100.4100.3.0.dta	4100	1272.58	3	0	HSCSGSSPPR	1272.58	0.001805	9.02007	0.0312623	3,PFIND_DELTA_258.14;	3	sp|Q9UQ35|SRRM2_HUMAN/	888,R,V/	1|PFIND_DELTA_258.14|	target	0	-2.58182	36	258.14
QE_Plus_YJ_FL_50per_20190501_F1_R1.28244.28244.2.0.dta	28244	1737.9	2	0	KSELFNPVSLDCK	1737.89	0.004887	12.7168	0.0312781	12,PFIND_DELTA_258.14;	3	sp|P0CAP2|GRL1A_HUMAN/	70,R,L/	1|PFIND_DELTA_258.14|	target	1	-4.03156	36	258.143
QE_Plus_YJ_FL_50per_20190501_F1_R1.23379.23379.3.0.dta	23379	2345.06	3	0	TDFQQGCAKTLYHSVHEK	2345.06	-0.000433	12.4172	0.0313075	8,PFIND_DELTA_253.07;	3	sp|O95571|ETHE1_HUMAN/	163,R,I/	1|PFIND_DELTA_253.07|	target	1	-2.02453	36	253.067
QE_Plus_YJ_FL_50per_20190501_F1_R1.24751.24751.2.1.dta	24751	1295.65	2	0	NCDGVPALVR	1295.65	0.003528	8.89978	0.031316	2,PFIND_DELTA_252.12;	3	sp|O60716|CTND1_HUMAN/	448,K,L/	1|PFIND_DELTA_252.12|	target	0	-0.835333	32	252.122
QE_Plus_YJ_FL_50per_20190501_F1_R1.13363.13363.2.0.dta	13363	1114.53	2	0	PGSLETCR	1114.53	0.004811	9.66508	0.031323	7,PFIND_DELTA_252.12;	3	sp|Q2TBE0|C19L2_HUMAN/	340,R,R/	1|PFIND_DELTA_252.12|	target	0	-0.386472	96	252.124
QE_Plus_YJ_FL_50per_20190501_F1_R1.6313.6313.2.0.dta	6313	1171.59	2	0	NQCEGIKK	1171.59	0.00283	10.264	0.0313518	3,PFIND_DELTA_252.12;	3	sp|O14980|XPO1_HUMAN/	96,R,Y/	1|PFIND_DELTA_252.12|	target	1	-0.615808	32	252.122
QE_Plus_YJ_FL_50per_20190501_F1_R1.12459.12459.2.0.dta	12459	1136.59	2	0	IACGPPQAK	1136.59	0.004571	10.3288	0.031357	3,PFIND_DELTA_252.12;	3	sp|Q9Y520|PRC2C_HUMAN/	220,R,L/	1|PFIND_DELTA_252.12|	target	0	0.141766	96	252.123
QE_Plus_YJ_FL_50per_20190501_F1_R1.28724.28724.2.0.dta	28724	1499.77	2	0	GLCAIAQAESLR	1499.77	0.000754	8.42901	0.0313606	2,PFIND_DELTA_268.12;	3	sp|P23396|RS3_HUMAN/	94,R,Y/	1|PFIND_DELTA_268.12|	target	0	-2.33488	33	268.119
QE_Plus_YJ_FL_50per_20190501_F1_R1.21992.21992.3.0.dta	21992	1539.74	3	0	AATMSAVEAATCR	1539.73	0.003868	12.8376	0.0313834	12,PFIND_DELTA_258.14;	3	sp|Q53H96|P5CR3_HUMAN/	254,R,A/	1|PFIND_DELTA_258.14|	target	0	0.180607	36	258.142
QE_Plus_YJ_FL_50per_20190501_F1_R1.13944.13944.2.0.dta	13944	1479.68	2	0	NANCSLPSCQK	1479.68	0.001881	9.97835	0.0314038	4,Carbamidomethyl[C];9,PFIND_DELTA_258.14;	3	sp|Q92793|CBP_HUMAN/sp|Q09472|EP300_HUMAN/	1786,R,M/1749,R,M/	1|0|PFIND_DELTA_258.14|	target	0	-2.65106	36	258.14
QE_Plus_YJ_FL_50per_20190501_F1_R1.23333.23333.3.0.dta	23333	1352.7	3	0	YVSVCEGPLK	1352.7	0.004506	7.02415	0.0314071	5,PFIND_DELTA_258.14;	3	sp|A6NDU8|CE051_HUMAN/	263,K,E/	1|PFIND_DELTA_258.14|	target	0	-1.1524	96	258.143
QE_Plus_YJ_FL_50per_20190501_F1_R1.29847.29847.2.0.dta	29847	1554.89	2	0	LVILANNCPALR	1554.89	0.004881	12.5873	0.0314235	8,PFIND_DELTA_258.14;	3	sp|P62888|RL30_HUMAN/	44,K,K/	1|PFIND_DELTA_258.14|	target	0	-1.46016	100	258.143
QE_Plus_YJ_FL_50per_20190501_F1_R1.18151.18151.2.0.dta	18151	1100.52	2	0	SYGLSCGR	1100.52	-0.001376	9.37602	0.0314671	6,PFIND_DELTA_258.14;	3	sp|P55199|ELL_HUMAN/	8,R,V/	1|PFIND_DELTA_258.14|	target	0	-1.61674	32	258.137
QE_Plus_YJ_FL_50per_20190501_F1_R1.7793.7793.2.1.dta	7793	1464.73	2	0	LDPHNHVLYSNR	1464.73	0.000391	5.49439	0.0314717		3	sp|P31948|STIP1_HUMAN/	32,K,S/	1|	target	0	2.67594	5
QE_Plus_YJ_FL_50per_20190501_F1_R1.19879.19879.2.0.dta	19879	1310.69	2	0	AGAPVAASALCK	1310.69	0.002429	12.3573	0.0314799	11,PFIND_DELTA_252.12;	3	sp|Q9HCJ0|TNR6C_HUMAN/	857,R,P/	1|PFIND_DELTA_252.12|	target	0	0.704566	36	252.121
QE_Plus_YJ_FL_50per_20190501_F1_R1.24092.24092.3.0.dta	24092	2033.03	3	0	IISNASCTTNCLAPLAK	2033.03	0.002549	11.0005	0.0315226	5,PFIND_DELTA_256.13;11,Carbamidomethyl[C];	3	sp|P04406|G3P_HUMAN/	145,K,V/	1|PFIND_DELTA_256.13|0|	target	0	-2.14153	36	256.13
QE_Plus_YJ_FL_50per_20190501_F1_R1.23748.23748.3.0.dta	23748	1429.67	3	0	NLQDAMQVCR	1429.67	0.001836	10.2646	0.0315593	9,PFIND_DELTA_252.12;	3	sp|P49368|TCPG_HUMAN/	389,R,N/	1|PFIND_DELTA_252.12|	target	0	0.113719	36	252.12
QE_Plus_YJ_FL_50per_20190501_F1_R1.18674.18674.2.0.dta	18674	1287.64	2	0	EICLQSQSK	1287.64	-0.005745	8.16171	0.03157	3,PFIND_DELTA_252.13;	3	sp|Q9NQW6|ANLN_HUMAN/	350,R,D/	1|PFIND_DELTA_252.13|	target	0	-4.81464	97	252.123
QE_Plus_YJ_FL_50per_20190501_F1_R1.15308.15308.2.0.dta	15308	1192.57	2	0	NPVSQCMR	1192.56	0.003166	9.32527	0.0316321	6,PFIND_DELTA_258.14;	3	sp|Q13148|TADBP_HUMAN/	44,R,G/	1|PFIND_DELTA_258.14|	target	0	-1.68661	32	258.142
QE_Plus_YJ_FL_50per_20190501_F1_R1.27231.27231.2.0.dta	27231	1120.62	2	0	TVCELLGK	1120.61	0.005162	9.77163	0.0316949	3,PFIND_DELTA_258.14;	3	sp|Q8NCM8|DYHC2_HUMAN/	1769,R,E/	1|PFIND_DELTA_258.14|	target	0	-2.05593	96	258.144
QE_Plus_YJ_FL_50per_20190501_F1_R1.27097.27097.3.0.dta	27097	1504.79	3	0	AVLFCLSEDKK	1504.79	-0.002824	8.72164	0.0317112	5,PFIND_DELTA_252.13;	3	sp|P23528|COF1_HUMAN/	34,K,N/	1|PFIND_DELTA_252.13|	target	1	-5.40041	32	252.126
QE_Plus_YJ_FL_50per_20190501_F1_R1.27436.27436.3.0.dta	27436	1366.72	3	0	CLRPEDILR	1366.72	0.001016	8.07804	0.0317287	1,PFIND_DELTA_252.12;	3	sp|O95602|RPA1_HUMAN/	1331,K,F/	1|PFIND_DELTA_252.12|	target	1	-3.47285	33	252.12
QE_Plus_YJ_FL_50per_20190501_F1_R1.13601.13601.2.0.dta	13601	1000.49	2	0	CGLPSSGK	1000.49	0.004116	9.24384	0.031733	1,PFIND_DELTA_252.12;	3	sp|O43896|KIF1C_HUMAN/	710,R,R/	1|PFIND_DELTA_252.12|	target	0	-1.03827	96	252.123
QE_Plus_YJ_FL_50per_20190501_F1_R1.25642.25642.3.0.dta	25642	2029.03	3	0	IISNASCTTNCLAPLAK	2029.03	0.000248	8.05403	0.0318244	7,PFIND_DELTA_252.13;11,Carbamidomethyl[C];	3	sp|P04406|G3P_HUMAN/	145,K,V/	1|PFIND_DELTA_252.13|0|	target	0	-1.60183	36	252.128
QE_Plus_YJ_FL_50per_20190501_F1_R1.26464.26464.3.0.dta	26464	1453.81	3	0	SGICSLHPLLR	1453.81	-0.003772	8.37423	0.0318562	4,PFIND_DELTA_258.15;	3	sp|Q9H583|HEAT1_HUMAN/	627,K,G/	1|PFIND_DELTA_258.15|	target	0	-4.5842	36	258.145
QE_Plus_YJ_FL_50per_20190501_F1_R1.8482.8482.3.0.dta	8482	1336.67	3	0	KDGVCGPPPSK	1336.67	0.002998	11.0775	0.0318583	5,PFIND_DELTA_252.12;	3	sp|Q08J23|NSUN2_HUMAN/	497,K,K/	1|PFIND_DELTA_252.12|	target	1	-0.783994	36	252.122
QE_Plus_YJ_FL_50per_20190501_F1_R1.13434.13434.2.0.dta	13434	1172.6	2	0	GTICNPGPR	1172.6	-0.003882	8.68764	0.0318611	3,PFIND_DELTA_258.15;	3	sp|Q8NCG7|DGLB_HUMAN/	82,R,K/	1|PFIND_DELTA_258.15|	target	0	-4.71071	96	258.145
QE_Plus_YJ_FL_50per_20190501_F1_R1.10039.10039.2.0.dta	10039	1270.63	2	0	RPGSLETCR	1270.63	0.003669	12.7613	0.0319108	8,PFIND_DELTA_252.12;	3	sp|Q2TBE0|C19L2_HUMAN/	339,K,R/	1|PFIND_DELTA_252.12|	target	1	-0.959013	36	252.122
QE_Plus_YJ_FL_50per_20190501_F1_R1.26267.26267.2.1.dta	26267	1692.87	2	0	PYQYPALTPEQK	1692.88	-0.001616	9.64858	0.0319296	1,PFIND_DELTA_258.15;	3	sp|P04075|ALDOA_HUMAN/	1,M,K/	1|PFIND_DELTA_258.15|	target	0	-5.24046	36	258.147
QE_Plus_YJ_FL_50per_20190501_F1_R1.23221.23221.2.0.dta	23221	1229.65	2	0	TAVCDIPPR	1229.65	-0.002381	9.29909	0.0319318	4,PFIND_DELTA_258.15;	3	sp|P07437|TBB5_HUMAN/sp|Q9BVA1|TBB2B_HUMAN/sp|A6NNZ2|TBB8B_HUMAN/sp|Q13885|TBB2A_HUMAN/sp|P04350|TBB4A_HUMAN/sp|P68371|TBB4B_HUMAN/sp|Q3ZCM7|TBB8_HUMAN/	350,K,G/350,K,G/350,K,G/350,K,G/350,K,G/350,K,G/350,K,G/	1|PFIND_DELTA_258.15|	target	0	-4.30795	32	258.146
QE_Plus_YJ_FL_50per_20190501_F1_R1.6187.6187.3.0.dta	6187	1361.61	3	0	VTCACQEHR	1361.61	0.001338	9.88012	0.0319374	3,PFIND_DELTA_258.14;5,Carbamidomethyl[C];	3	sp|Q9BZG1|RAB34_HUMAN/	35,R,T/	1|PFIND_DELTA_258.14|0|	target	0	-1.6271	32	258.14
QE_Plus_YJ_FL_50per_20190501_F1_R1.32320.32320.3.0.dta	32320	1883.06	3	0	LPPQSCLLLPPTPVR	1883.06	-0.004056	11.7108	0.0319405	6,PFIND_DELTA_252.13;	3	sp|O75691|UTP20_HUMAN/	2052,R,G/	1|PFIND_DELTA_252.13|	target	0	-6.28856	36	252.124
QE_Plus_YJ_FL_50per_20190501_F1_R1.26948.26948.2.0.dta	26948	1414.72	2	0	SYGIPAPRGVLLYGPPGTGK	1414.72	0.002102	10.5766	0.0319683	6,PFIND_DELTA_-585.38;	3	sp|Q8NB90|AFG2H_HUMAN/	380,K,T/	1|PFIND_DELTA_-585.38|	target	1	-3.55747	36	-585.379
QE_Plus_YJ_FL_50per_20190501_F1_R1.18400.18400.2.0.dta	18400	2051.94	2	0	ASQMLTCSDGNCHLLK	2051.94	-0.00425	10.6046	0.0320659	4,PFIND_DELTA_274.14;12,Carbamidomethyl[C];	3	sp|P03244|E1B55_ADE02/sp|P03243|E1B55_ADE05/	353,R,T/354,R,T/	1|PFIND_DELTA_274.14|0|	target	0	-2.44904	36	274.134
QE_Plus_YJ_FL_50per_20190501_F1_R1.23570.23570.2.0.dta	23570	1473.72	2	0	IWDTASGQCLK	1473.71	0.0033	9.00423	0.0320836	9,PFIND_DELTA_252.12;	3	sp|P61964|WDR5_HUMAN/	196,R,T/	1|PFIND_DELTA_252.12|	target	0	0.079705	36	252.122
QE_Plus_YJ_FL_50per_20190501_F1_R1.23223.23223.2.2.dta	23223	1221.64	2	0	VAVCDIPPR	1221.64	0.003526	8.76812	0.0321445	4,PFIND_DELTA_252.12;	3	sp|Q9H4B7|TBB1_HUMAN/sp|Q13509|TBB3_HUMAN/sp|Q9BUF5|TBB6_HUMAN/	350,K,G/350,K,G/350,K,G/	1|PFIND_DELTA_252.12|	target	0	-1.459	32	252.122
QE_Plus_YJ_FL_50per_20190501_F1_R1.17104.17104.2.1.dta	17104	1330.57	2	0	TYSQDCSFK	1330.57	0.003695	7.47338	0.0321505	6,PFIND_DELTA_252.12;	3	sp|Q86U86|PB1_HUMAN/	945,R,N/	1|PFIND_DELTA_252.12|	target	0	-2.45702	32	252.122
QE_Plus_YJ_FL_50per_20190501_F1_R1.15033.15033.3.1.dta	15033	1750.86	3	0	EHQVVVVAGDTGCGK	1750.85	0.009652	12.1437	0.0321554	13,PFIND_DELTA_252.12;	3	sp|Q14147|DHX34_HUMAN/	176,K,S/	1|PFIND_DELTA_252.12|	target	0	-1.80823	100	252.128
QE_Plus_YJ_FL_50per_20190501_F1_R1.17936.17936.2.0.dta	17936	1391.72	2	0	IICHSYLER	1391.72	0.000683	10.9553	0.0321747	2,PFIND_DELTA_201.12;3,Carbamidomethyl[C];	3	sp|Q9NQS7|INCE_HUMAN/	352,R,L/	1|PFIND_DELTA_201.12|0|	target	0	-1.88238	32	201.119
QE_Plus_YJ_FL_50per_20190501_F1_R1.26179.26179.2.0.dta	26179	1682.94	2	0	PFCVILPEIQKPER	1682.93	0.003571	11.2517	0.0321875	3,PFIND_DELTA_14.02;	3	sp|P61619|S61A1_HUMAN/	10,K,K/	1|PFIND_DELTA_14.02|	target	1	-2.31707	36	14.0218
QE_Plus_YJ_FL_50per_20190501_F1_R1.6229.6229.3.0.dta	6229	1196.55	3	0	CSNHLQDK	1196.55	0.002479	8.78933	0.0321891	1,PFIND_DELTA_252.12;	3	sp|Q9UHR5|S30BP_HUMAN/	126,R,I/	1|PFIND_DELTA_252.12|	target	0	-1.0589	32	252.121
QE_Plus_YJ_FL_50per_20190501_F1_R1.30395.30395.2.1.dta	30395	1863.93	2	0	VIGIECSSISDYAVK	1863.92	0.007434	16.2144	0.0322227	6,PFIND_DELTA_280.12;	3	sp|Q99873|ANM1_HUMAN/	113,K,I/	1|PFIND_DELTA_280.12|	target	0	-1.55825	100	280.125
QE_Plus_YJ_FL_50per_20190501_F1_R1.25769.25769.2.0.dta	25769	1674.84	2	0	ADLLLEPCSHYR	1674.82	0.013261	10.7468	0.0322311	8,PFIND_DELTA_258.13;	3	sp|Q7Z406|MYH14_HUMAN/	316,K,F/	1|PFIND_DELTA_258.13|	target	0	2.8216	100	258.141
QE_Plus_YJ_FL_50per_20190501_F1_R1.25766.25766.3.0.dta	25766	1645.84	3	0	ERPDCLDTVLAR	1645.84	0.002636	12.0956	0.0322455	5,PFIND_DELTA_258.14;	3	sp|Q9P253|VPS18_HUMAN/	416,R,E/	1|PFIND_DELTA_258.14|	target	1	-2.68031	36	258.141
QE_Plus_YJ_FL_50per_20190501_F1_R1.19987.19987.2.0.dta	19987	1295.63	2	0	IGNCPFSQR	1295.63	3.8e-05	8.88665	0.0323055	4,PFIND_DELTA_274.14;	3	sp|Q9Y696|CLIC4_HUMAN/sp|Q96NY7|CLIC6_HUMAN/sp|Q9NZA1|CLIC5_HUMAN/sp|O00299|CLIC1_HUMAN/	31,S,L/483,S,L/187,S,L/20,K,L/	1|PFIND_DELTA_274.14|	target	0	-1.81063	32	274.139
QE_Plus_YJ_FL_50per_20190501_F1_R1.4656.4656.3.0.dta	4656	1406.72	3	0	GCSNKPTTVNK	1406.71	0.002416	10.1892	0.0323055	2,PFIND_DELTA_258.14;	3	sp|Q8NHV4|NEDD1_HUMAN/	312,K,R/	1|PFIND_DELTA_258.14|	target	1	-2.61929	36	258.141
QE_Plus_YJ_FL_50per_20190501_F1_R1.24538.24538.3.0.dta	24538	1881.96	3	0	MLSSGVCTSTVQLPGK	1881.95	0.003356	7.48822	0.0323064	1,PFIND_DELTA_274.14;	3	sp|Q8TC12|RDH11_HUMAN/	26,K,V/	1|PFIND_DELTA_274.14|	target	0	-0.102033	37	274.141
QE_Plus_YJ_FL_50per_20190501_F1_R1.8447.8447.2.0.dta	8447	2000.92	2	0	ATCAPQHGAPGPGPADASK	2000.93	-0.006944	9.9491	0.0323274	1,PFIND_DELTA_268.12;	3	sp|P21333|FLNA_HUMAN/	2540,K,V/	1|PFIND_DELTA_268.12|	target	0	-3.19611	100	268.111
QE_Plus_YJ_FL_50per_20190501_F1_R1.22849.22849.3.0.dta	22849	1698.88	3	0	SLHGPCPVTTFGPK	1698.88	-0.003102	7.98349	0.0323364	6,PFIND_DELTA_258.15;	3	sp|O95544|NADK_HUMAN/	63,R,A/	1|PFIND_DELTA_258.15|	target	0	-3.26044	36	258.145
QE_Plus_YJ_FL_50per_20190501_F1_R1.18287.18287.3.0.dta	18287	2467.16	3	0	VGVGTCGIADKPMTQYQDTSK	2467.16	-0.002702	11.5432	0.0323399	9,PFIND_DELTA_268.12;	3	sp|O75940|SPF30_HUMAN/	208,K,Y/	1|PFIND_DELTA_268.12|	target	1	-2.49349	36	268.115
QE_Plus_YJ_FL_50per_20190501_F1_R1.25181.25181.2.0.dta	25181	1312.67	2	0	LECLLNNNK	1312.68	-0.005	8.44261	0.0323546	3,PFIND_DELTA_252.13;	3	sp|P61962|DCAF7_HUMAN/	106,R,N/	1|PFIND_DELTA_252.13|	target	0	-5.03026	96	252.124
QE_Plus_YJ_FL_50per_20190501_F1_R1.18167.18167.3.0.dta	18167	1862.92	3	0	HLSSCAAPAPLTSAER	1862.92	0.001721	13.1477	0.0323671	5,PFIND_DELTA_252.12;	3	sp|Q6IBS0|TWF2_HUMAN/	136,K,E/	1|PFIND_DELTA_252.12|	target	0	-2.42683	36	252.12
QE_Plus_YJ_FL_50per_20190501_F1_R1.14167.14167.2.0.dta	14167	1070.51	2	0	CSGPGLER	1070.5	0.00308	9.21891	0.0323759	1,PFIND_DELTA_252.12;	3	sp|P21333|FLNA_HUMAN/	1164,K,A/	1|PFIND_DELTA_252.12|	target	0	-1.01438	32	252.122
QE_Plus_YJ_FL_50per_20190501_F1_R1.22744.22744.2.0.dta	22744	1239.56	2	0	FDNLYGCR	1239.56	0.003344	8.78633	0.0323771	7,PFIND_DELTA_252.12;	3	sp|P23526|SAHH_HUMAN/	188,K,E/	1|PFIND_DELTA_252.12|	target	0	-0.753769	32	252.122
QE_Plus_YJ_FL_50per_20190501_F1_R1.21435.21435.2.0.dta	21435	1247.68	2	0	VLDPTCTIK	1247.67	0.002186	7.03451	0.0323994	6,PFIND_DELTA_258.14;	3	sp|Q8TED0|UTP15_HUMAN/	379,R,T/	1|PFIND_DELTA_258.14|	target	0	-4.96842	32	258.141
QE_Plus_YJ_FL_50per_20190501_F1_R1.16981.16981.4.0.dta	16981	2617.29	4	0	HGEVCPAGWKPGSDTIKPDVQK	2617.29	0.005014	14.3215	0.032401	5,PFIND_DELTA_268.12;	3	sp|Q06830|PRDX1_HUMAN/	168,K,S/	1|PFIND_DELTA_268.12|	target	2	-1.8381	36	268.122
QE_Plus_YJ_FL_50per_20190501_F1_R1.35700.35700.3.0.dta	35700	1798.98	3	0	VACITEQVLTLVNK	1798.98	0.001053	8.56004	0.0324044	2,PFIND_DELTA_268.12;	3	sp|P04843|RPN1_HUMAN/	474,K,R/	1|PFIND_DELTA_268.12|	target	0	-4.58929	36	268.119
QE_Plus_YJ_FL_50per_20190501_F1_R1.23811.23811.3.0.dta	23811	1581.83	3	0	CLALATHDNPLR	1581.82	0.004216	8.80385	0.0324195	1,PFIND_DELTA_258.14;	3	sp|P16615|AT2A2_HUMAN/	559,R,R/	1|PFIND_DELTA_258.14|	target	0	0.221693	36	258.143
QE_Plus_YJ_FL_50per_20190501_F1_R1.30914.30914.3.0.dta	30914	2024.93	3	0	LGIQGSYFCSQECFK	2024.93	-0.002471	9.30473	0.0324427	9,Carbamidomethyl[C];13,PFIND_DELTA_258.14;	3	sp|P53582|MAP11_HUMAN/	27,K,G/	1|0|PFIND_DELTA_258.14|	target	0	-4.36274	36	258.135
QE_Plus_YJ_FL_50per_20190501_F1_R1.31181.31181.3.0.dta	31181	2168.12	3	0	SVANVIQQAGCPVPEYIK	2168.11	0.004724	11.4075	0.032465	11,PFIND_DELTA_252.12;	3	sp|Q9Y2R4|DDX52_HUMAN/	525,R,G/	1|PFIND_DELTA_252.12|	target	0	-0.552724	36	252.122
QE_Plus_YJ_FL_50per_20190501_F1_R1.28328.28328.2.0.dta	28328	1364.73	2	0	ALSELTTCLR	1364.73	0.004146	8.86196	0.0324653	8,PFIND_DELTA_258.14;	3	sp|Q9P246|STIM2_HUMAN/	418,K,E/	1|PFIND_DELTA_258.14|	target	0	-0.559366	96	258.143
QE_Plus_YJ_FL_50per_20190501_F1_R1.31272.31272.3.0.dta	31272	1560.87	3	0	HIVPACFLAPLK	1560.87	0.005088	11.8478	0.032487	6,PFIND_DELTA_252.12;	3	sp|O43592|XPOT_HUMAN/	871,K,Q/	1|PFIND_DELTA_252.12|	target	0	-2.84734	100	252.123
QE_Plus_YJ_FL_50per_20190501_F1_R1.22430.22430.3.0.dta	22430	1376.66	3	0	FASGGCDNLIK	1376.66	0.004122	6.35069	0.0324876	6,PFIND_DELTA_252.12;	3	sp|P55735|SEC13_HUMAN/	181,R,L/	1|PFIND_DELTA_252.12|	target	0	-2.03994	32	252.123
QE_Plus_YJ_FL_50per_20190501_F1_R1.23734.23734.2.0.dta	23734	1223.62	2	0	TAVCDIPPR	1223.63	-0.003981	9.51738	0.0325105	4,PFIND_DELTA_252.13;	3	sp|P07437|TBB5_HUMAN/sp|Q9BVA1|TBB2B_HUMAN/sp|A6NNZ2|TBB8B_HUMAN/sp|Q13885|TBB2A_HUMAN/sp|P04350|TBB4A_HUMAN/sp|P68371|TBB4B_HUMAN/sp|Q3ZCM7|TBB8_HUMAN/	350,K,G/350,K,G/350,K,G/350,K,G/350,K,G/350,K,G/350,K,G/	1|PFIND_DELTA_252.13|	target	0	-5.77367	96	252.125
QE_Plus_YJ_FL_50per_20190501_F1_R1.21300.21300.2.0.dta	21300	1525.72	2	0	QETSSLACCLR	1525.72	0.000577	9.66606	0.0325395	9,PFIND_DELTA_315.16;	3	sp|Q9Y6D5|BIG2_HUMAN/	1653,K,I/	1|PFIND_DELTA_315.16|	target	0	-1.63402	32	315.159
QE_Plus_YJ_FL_50per_20190501_F1_R1.4716.4716.3.0.dta	4716	1471.68	3	0	ICSHSAPEQQAR	1471.68	-0.002776	13.742	0.0325735	2,PFIND_DELTA_145.06;	3	sp|O75683|SURF6_HUMAN/	17,K,T/	1|PFIND_DELTA_145.06|	target	0	-3.81742	36	145.056
QE_Plus_YJ_FL_50per_20190501_F1_R1.8874.8874.3.0.dta	8874	1506.73	3	0	NGDICETSGKPK	1506.73	0.003146	9.21583	0.0325927	5,PFIND_DELTA_258.14;	3	sp|Q16637|SMN_HUMAN/	55,K,T/	1|PFIND_DELTA_258.14|	target	1	-1.55814	36	258.142
QE_Plus_YJ_FL_50per_20190501_F1_R1.21052.21052.2.0.dta	21052	1195.57	2	0	GPCGSFDVR	1195.57	-0.004551	8.38589	0.0327144	3,PFIND_DELTA_258.15;	3	sp|Q7L2E3|DHX30_HUMAN/	1180,R,K/	1|PFIND_DELTA_258.15|	target	0	-6.65831	96	258.144
QE_Plus_YJ_FL_50per_20190501_F1_R1.24947.24947.2.0.dta	24947	1226.56	2	0	LGFSEYCR	1226.56	0.002334	8.76303	0.0327216	7,PFIND_DELTA_252.12;	3	sp|Q14566|MCM6_HUMAN/	714,R,I/	1|PFIND_DELTA_252.12|	target	0	-0.95877	32	252.121
QE_Plus_YJ_FL_50per_20190501_F1_R1.15805.15805.2.3.dta	15805	1327.55	2	0	NGYDYGQCR	1327.55	0.003686	7.35058	0.0327717	8,PFIND_DELTA_252.12;	3	sp|Q13242|SRSF9_HUMAN/	72,R,L/	1|PFIND_DELTA_252.12|	target	0	-0.512209	32	252.122
QE_Plus_YJ_FL_50per_20190501_F1_R1.27013.27013.2.0.dta	27013	1629.91	2	0	LVVPASQCGSLIGK	1629.92	-0.00531	11.2841	0.0328154	8,PFIND_DELTA_258.15;	3	sp|Q15366|PCBP2_HUMAN/sp|P57721|PCBP3_HUMAN/	101,R,G/133,R,G/	1|PFIND_DELTA_258.15|	target	0	-6.38909	100	258.143
QE_Plus_YJ_FL_50per_20190501_F1_R1.31992.31992.3.2.dta	31992	2109.1	3	0	PQVAIICGSGLGGLTDK	2109.1	0.002597	9.53954	0.0328167	4,PFIND_DELTA_480.23;	3	sp|P00491|PNPH_HUMAN/	24,R,L/	1|PFIND_DELTA_480.23|	target	0	-2.55372	36	480.23
QE_Plus_YJ_FL_50per_20190501_F1_R1.25278.25278.3.0.dta	25278	1514.74	3	0	FNPEAGANCLVK	1514.74	0.003799	7.68648	0.0328361	9,PFIND_DELTA_252.12;	3	sp|O14777|NDC80_HUMAN/	440,K,Y/	1|PFIND_DELTA_252.12|	target	0	-2.22532	36	252.122
QE_Plus_YJ_FL_50per_20190501_F1_R1.15089.15089.3.1.dta	15089	2057.94	3	0	NMGLSPPASSTSTSSTCR	2057.94	-0.002044	10.9747	0.0328555	2,Oxidation[M];17,PFIND_DELTA_258.15;	3	sp|Q9HC52|CBX8_HUMAN/	125,R,A/	1|0|PFIND_DELTA_258.15|	target	0	-7.9558	36	258.146
QE_Plus_YJ_FL_50per_20190501_F1_R1.21744.21744.2.1.dta	21744	1195.63	2	0	VPLDVACAR	1195.62	0.003572	9.98328	0.0328615	7,PFIND_DELTA_252.12;	3	sp|Q15149|PLEC_HUMAN/	3288,R,G/	1|PFIND_DELTA_252.12|	target	0	-0.355608	32	252.122
QE_Plus_YJ_FL_50per_20190501_F1_R1.2003.2003.3.0.dta	2003	1026.45	3	0	CSSQGHR	1026.45	0.001122	10.2433	0.0328698	1,PFIND_DELTA_252.12;	3	sp|Q8NDX6|ZN740_HUMAN/	49,R,K/	1|PFIND_DELTA_252.12|	target	0	-1.26592	32	252.12
QE_Plus_YJ_FL_50per_20190501_F1_R1.30787.30787.3.0.dta	30787	1835.86	3	0	QFCSTQAALQAMER	1835.86	-0.004867	11.4702	0.0329124	3,PFIND_DELTA_252.13;	3	sp|Q14980|NUMA1_HUMAN/	958,R,E/	1|PFIND_DELTA_252.13|	target	0	-5.71455	36	252.123
QE_Plus_YJ_FL_50per_20190501_F1_R1.35104.35104.3.0.dta	35104	2010	3	0	EVCPVLDQFLCHVAK	2010.01	-0.015557	9.39757	0.0329197	3,PFIND_DELTA_252.14;11,Carbamidomethyl[C];	3	sp|Q9NY27|PP4R2_HUMAN/	19,K,T/	1|PFIND_DELTA_252.14|0|	target	0	-5.37464	100	252.122
QE_Plus_YJ_FL_50per_20190501_F1_R1.12130.12130.3.0.dta	12130	1220.6	3	0	SLSGSSPCPK	1220.6	0.002264	6.92217	0.032949	8,PFIND_DELTA_258.14;	3	sp|Q9UQ35|SRRM2_HUMAN/	777,R,Q/	1|PFIND_DELTA_258.14|	target	0	-2.00936	32	258.141
QE_Plus_YJ_FL_50per_20190501_F1_R1.32560.32560.2.1.dta	32560	1299.67	2	0	IDVEDILCK	1299.66	0.006567	8.11731	0.0330122	8,PFIND_DELTA_252.12;	3	sp|Q8TC07|TBC15_HUMAN/	597,K,A/	1|PFIND_DELTA_252.12|	target	0	-1.20446	96	252.125
QE_Plus_YJ_FL_50per_20190501_F1_R1.26749.26749.2.0.dta	26749	1963.9	2	0	PMCVESFSDYPPLGR	1963.91	-0.005588	8.83379	0.0330125	2,PFIND_DELTA_266.14;	3	sp|P68104|EF1A1_HUMAN/sp|Q5VTE0|EF1A3_HUMAN/	408,K,F/408,K,F/	1|PFIND_DELTA_266.14|	target	0	-2.64823	37	266.132
QE_Plus_YJ_FL_50per_20190501_F1_R1.21875.21875.2.0.dta	21875	1576.75	2	0	LPLMECVQMTK	1576.76	-0.001963	15.7244	0.0331362	6,PFIND_DELTA_268.12;9,Oxidation[M];	3	sp|P17858|PFKAL_HUMAN/	345,R,E/	1|PFIND_DELTA_268.12|0|	target	0	-4.02294	36	268.116
QE_Plus_YJ_FL_50per_20190501_F1_R1.30954.30954.2.0.dta	30954	1395.75	2	0	LCLQSIAFISR	1395.75	0.00095	9.67434	0.0331705	2,PFIND_DELTA_145.06;	3	sp|P57088|TMM33_HUMAN/	230,R,L/	1|PFIND_DELTA_145.06|	target	0	-1.41266	32	145.059
QE_Plus_YJ_FL_50per_20190501_F1_R1.24243.24243.2.0.dta	24243	1489.79	2	0	LGYILTCPSNLGTGLR	1489.79	0.000133	8.05087	0.0331814	7,PFIND_DELTA_-188.11;	3	sp|P17540|KCRS_HUMAN/sp|P12532|KCRU_HUMAN/sp|P12277|KCRB_HUMAN/	310,R,A/309,R,A/276,H,A/	1|PFIND_DELTA_-188.11|	target	0	-2.03154	36	-188.111
QE_Plus_YJ_FL_50per_20190501_F1_R1.15084.15084.3.0.dta	15084	1509.71	3	0	MGYNACTLHGGK	1509.71	-0.003473	7.96681	0.0332174	6,PFIND_DELTA_258.15;	3	sp|Q9BUQ8|DDX23_HUMAN/	686,K,G/	1|PFIND_DELTA_258.15|	target	0	-5.47539	36	258.145
QE_Plus_YJ_FL_50per_20190501_F1_R1.15479.15479.2.0.dta	15479	1135.59	2	0	GCEVVVSGK	1135.59	-0.005547	8.82071	0.0332569	2,PFIND_DELTA_258.15;	3	sp|P23396|RS3_HUMAN/	132,K,L/	1|PFIND_DELTA_258.15|	target	0	-6.44409	96	258.143
QE_Plus_YJ_FL_50per_20190501_F1_R1.13402.13402.2.0.dta	13402	1120.55	2	0	PGSLETCR	1120.55	0.004699	9.7684	0.0332733	7,PFIND_DELTA_258.14;	3	sp|Q2TBE0|C19L2_HUMAN/	340,R,R/	1|PFIND_DELTA_258.14|	target	0	-1.45125	96	258.144
QE_Plus_YJ_FL_50per_20190501_F1_R1.29182.29182.2.1.dta	29182	1235.69	2	0	TTSILCLAR	1235.68	0.006365	9.88076	0.0332752	6,PFIND_DELTA_258.14;	3	sp|P35250|RFC2_HUMAN/	82,K,A/	1|PFIND_DELTA_258.14|	target	0	-0.777732	96	258.145
QE_Plus_YJ_FL_50per_20190501_F1_R1.10136.10136.3.0.dta	10136	1422.7	3	0	QAAECHPPVGR	1422.71	-0.005765	7.73506	0.0332958	5,PFIND_DELTA_258.15;	3	sp|Q8N3U4|STAG2_HUMAN/	530,R,G/	1|PFIND_DELTA_258.15|	target	0	-4.26718	97	258.143
QE_Plus_YJ_FL_50per_20190501_F1_R1.4719.4719.3.0.dta	4719	1465.66	3	0	ICSHSAPEQQAR	1465.66	-0.001181	11.6293	0.0332987	2,PFIND_DELTA_139.04;	3	sp|O75683|SURF6_HUMAN/	17,K,T/	1|PFIND_DELTA_139.04|	target	0	-4.21438	36	139.037
QE_Plus_YJ_FL_50per_20190501_F1_R1.7137.7137.2.0.dta	7137	1210.63	2	0	VCASEKPPK	1210.62	0.003434	9.92996	0.0333348	2,PFIND_DELTA_252.12;	3	sp|P45974|UBP5_HUMAN/	836,K,D/	1|PFIND_DELTA_252.12|	target	1	-1.1332	32	252.122
QE_Plus_YJ_FL_50per_20190501_F1_R1.14181.14181.3.0.dta	14181	1425.73	3	0	WCPTTNKPVK	1425.73	0.004274	8.82889	0.033338	2,PFIND_DELTA_252.12;	3	sp|Q8WY36|BBX_HUMAN/	148,K,S/	1|PFIND_DELTA_252.12|	target	1	-1.17147	32	252.123
QE_Plus_YJ_FL_50per_20190501_F1_R1.1349.1349.3.0.dta	1349	1220.56	3	0	CNHHQTTK	1220.56	-6.4e-05	8.36047	0.03336	1,PFIND_DELTA_252.12;	3	sp|Q5SNT2|TM201_HUMAN/	123,R,I/	1|PFIND_DELTA_252.12|	target	0	0.070554	32	252.119
QE_Plus_YJ_FL_50per_20190501_F1_R1.2986.2986.4.0.dta	2986	1332.61	4	0	TTCHAPGHEK	1332.61	0.00039	9.55656	0.0333725	3,PFIND_DELTA_252.12;	3	sp|Q5T200|ZC3HD_HUMAN/	1640,K,T/	1|PFIND_DELTA_252.12|	target	0	-4.69134	36	252.119
QE_Plus_YJ_FL_50per_20190501_F1_R1.27500.27500.2.0.dta	27500	1191.58	2	0	CMVQFVGR	1191.57	0.001625	9.03159	0.0334058	1,PFIND_DELTA_252.12;	3	sp|Q9NZJ7|MTCH1_HUMAN/	221,R,E/	1|PFIND_DELTA_252.12|	target	0	-1.52021	32	252.12
QE_Plus_YJ_FL_50per_20190501_F1_R1.28575.28575.3.0.dta	28575	1826.89	3	0	FISDIANDALQHCK	1826.88	0.008505	10.287	0.0334261	13,PFIND_DELTA_252.12;	3	sp|Q12962|TAF10_HUMAN/	161,K,M/	1|PFIND_DELTA_252.12|	target	0	-2.31123	100	252.127
QE_Plus_YJ_FL_50per_20190501_F1_R1.25081.25081.3.0.dta	25081	2045.02	3	0	IISNASCTTNCLAPLAK	2045.02	-0.001254	9.74784	0.0334313	5,PFIND_DELTA_268.12;11,Carbamidomethyl[C];	3	sp|P04406|G3P_HUMAN/	145,K,V/	1|PFIND_DELTA_268.12|0|	target	0	-3.71202	36	268.117
QE_Plus_YJ_FL_50per_20190501_F1_R1.18178.18178.3.0.dta	18178	1327.72	3	0	QKPCDLPLR	1327.72	0.002551	7.87146	0.0334546	4,PFIND_DELTA_258.14;	3	sp|O00425|IF2B3_HUMAN/	190,K,L/	1|PFIND_DELTA_258.14|	target	1	-1.80533	33	258.141
QE_Plus_YJ_FL_50per_20190501_F1_R1.13564.13564.3.0.dta	13564	1245.67	3	0	LHSVCTLSK	1245.67	0.002058	10.9594	0.0334643	4,PFIND_DELTA_201.12;5,Carbamidomethyl[C];	3	sp|P11172|UMPS_HUMAN/	169,R,M/	1|PFIND_DELTA_201.12|0|	target	0	-2.27495	32	201.121
QE_Plus_YJ_FL_50per_20190501_F1_R1.9212.9212.2.0.dta	9212	1233.53	2	0	CVGASQECK	1233.53	0.001409	9.0939	0.0334827	1,PFIND_DELTA_252.12;8,Carbamidomethyl[C];	3	sp|Q8IWI9|MGAP_HUMAN/	2185,K,K/	1|PFIND_DELTA_252.12|0|	target	0	0.755754	32	252.12
QE_Plus_YJ_FL_50per_20190501_F1_R1.13109.13109.2.0.dta	13109	1245.59	2	0	ACNLTDTQK	1245.6	-0.004769	9.39117	0.0335242	2,PFIND_DELTA_252.13;	3	sp|Q7LBC6|KDM3B_HUMAN/	1355,R,E/	1|PFIND_DELTA_252.13|	target	0	-3.35548	96	252.124
QE_Plus_YJ_FL_50per_20190501_F1_R1.27841.27841.3.0.dta	27841	2214.98	3	0	EMFPYEASTPTGISASCR	2214.98	0.004083	12.7691	0.0335462	2,Oxidation[M];17,PFIND_DELTA_252.12;	3	sp|P42167|LAP2B_HUMAN/	346,K,R/	1|0|PFIND_DELTA_252.12|	target	0	-6.36567	36	252.122
QE_Plus_YJ_FL_50per_20190501_F1_R1.14958.14958.3.0.dta	14958	1888.87	3	0	AVETVHNLCCNENK	1888.87	0.003724	11.3898	0.0335533	9,PFIND_DELTA_315.16;	3	sp|Q8IXH7|NELFD_HUMAN/	388,K,G/	1|PFIND_DELTA_315.16|	target	0	-1.64491	36	315.162
QE_Plus_YJ_FL_50per_20190501_F1_R1.28211.28211.3.0.dta	28211	2242.02	3	0	SLGTIQQCCDAIDHLCR	2242.02	-0.002144	12.2277	0.0335588	9,PFIND_DELTA_309.15;16,Carbamidomethyl[C];	3	sp|P78527|PRKDC_HUMAN/	1119,K,I/	1|PFIND_DELTA_309.15|0|	target	0	-4.07655	36	309.145
QE_Plus_YJ_FL_50per_20190501_F1_R1.26249.26249.3.0.dta	26249	1520.78	3	0	NPHLCLGPYVR	1520.79	-0.002235	9.13719	0.0335949	5,PFIND_DELTA_252.13;	3	sp|Q9Y6J9|TAF6L_HUMAN/	225,R,C/	1|PFIND_DELTA_252.13|	target	0	-2.14303	36	252.126
QE_Plus_YJ_FL_50per_20190501_F1_R1.7880.7880.3.0.dta	7880	1340.69	3	0	ATAVSRPCAGR	1340.68	0.004502	9.42758	0.0336104	8,PFIND_DELTA_252.12;	3	sp|Q9BTX1|NDC1_HUMAN/	1,M,S/	1|PFIND_DELTA_252.12|	target	1	-0.918147	96	252.123
QE_Plus_YJ_FL_50per_20190501_F1_R1.15851.15851.2.0.dta	15851	1534.71	2	0	QIAKCQQLQQEYSR	1534.71	-0.002314	12.3436	0.0336134	3,PFIND_DELTA_-188.15;	3	sp|Q96JB5|CK5P3_HUMAN/	131,K,K/	1|PFIND_DELTA_-188.15|	target	1	-4.61	36	-188.154
QE_Plus_YJ_FL_50per_20190501_F1_R1.24151.24151.3.0.dta	24151	1647.8	3	0	HGFCGIPITDTGR	1647.8	-0.00051	10.0503	0.0336345	4,PFIND_DELTA_274.14;	3	sp|P12268|IMDH2_HUMAN/	136,R,M/	1|PFIND_DELTA_274.14|	target	0	-4.72005	36	274.138
QE_Plus_YJ_FL_50per_20190501_F1_R1.12307.12307.2.0.dta	12307	1085.54	2	0	CPLASTNK	1085.54	0.003183	10.4267	0.0336599	1,PFIND_DELTA_252.12;	3	sp|P0DPB5|RPC22_HUMAN/	36,K,R/	1|PFIND_DELTA_252.12|	target	0	-2.2715	32	252.122
QE_Plus_YJ_FL_50per_20190501_F1_R1.25968.25968.3.0.dta	25968	1682.94	3	0	PFCAVLPEIQKPER	1682.94	-0.000146	11.6681	0.0337661	4,PFIND_DELTA_56.07;	3	sp|Q9H9S3|S61A2_HUMAN/	10,K,K/	1|PFIND_DELTA_56.07|	target	1	-3.15541	36	56.0681
QE_Plus_YJ_FL_50per_20190501_F1_R1.27090.27090.2.0.dta	27090	989.579	2	0	VFLENVIR	989.578	0.001559	7.08053	0.0337755		3	sp|P62805|H4_HUMAN/	60,K,D/	1|	target	0	-3.70541	0
QE_Plus_YJ_FL_50per_20190501_F1_R1.20423.20423.3.1.dta	20423	1766.85	3	0	EVLCPESQSPNGVR	1766.86	-0.002891	8.40409	0.0337964	4,PFIND_DELTA_252.13;	3	sp|Q14684|RRP1B_HUMAN/	151,K,F/	1|PFIND_DELTA_252.13|	target	0	-2.41012	36	252.125
QE_Plus_YJ_FL_50per_20190501_F1_R1.4627.4627.2.0.dta	4627	1088.51	2	0	VCQGTSNK	1088.51	-0.001953	8.88809	0.033814	2,PFIND_DELTA_252.12;	3	sp|P00533|EGFR_HUMAN/	29,K,L/	1|PFIND_DELTA_252.12|	target	0	-3.52021	32	252.117
QE_Plus_YJ_FL_50per_20190501_F1_R1.16491.16491.3.0.dta	16491	2148.01	3	0	TECAEPPRDEPPADGALK	2148	0.005635	14.8761	0.0338389	3,PFIND_DELTA_252.12;	3	sp|P53041|PPP5_HUMAN/	8,R,R/	1|PFIND_DELTA_252.12|	target	1	-0.351503	36	252.123
QE_Plus_YJ_FL_50per_20190501_F1_R1.21173.21173.2.0.dta	21173	1657.81	2	0	PMCIPPSYADLGK	1657.81	0.000998	7.58793	0.0338523	2,PFIND_DELTA_266.14;	3	sp|P45880|VDAC2_HUMAN/	10,R,A/	1|PFIND_DELTA_266.14|	target	0	-3.08225	37	266.139
QE_Plus_YJ_FL_50per_20190501_F1_R1.34263.34263.2.0.dta	34263	1289.69	2	0	LFCWIVTR	1289.69	-0.004269	9.33704	0.033869	3,PFIND_DELTA_252.13;	3	sp|O94832|MYO1D_HUMAN/	350,R,I/	1|PFIND_DELTA_252.13|	target	0	-6.29562	96	252.124
QE_Plus_YJ_FL_50per_20190501_F1_R1.18932.18932.2.0.dta	18932	1223.62	2	0	TAVCDIPPR	1223.63	-0.004694	9.1829	0.033906	4,PFIND_DELTA_252.13;	3	sp|P07437|TBB5_HUMAN/sp|Q9BVA1|TBB2B_HUMAN/sp|A6NNZ2|TBB8B_HUMAN/sp|Q13885|TBB2A_HUMAN/sp|P04350|TBB4A_HUMAN/sp|P68371|TBB4B_HUMAN/sp|Q3ZCM7|TBB8_HUMAN/	350,K,G/350,K,G/350,K,G/350,K,G/350,K,G/350,K,G/350,K,G/	1|PFIND_DELTA_252.13|	target	0	-7.0365	96	252.124
QE_Plus_YJ_FL_50per_20190501_F1_R1.14455.14455.2.0.dta	14455	1295.56	2	0	AGCAGSVCYR	1295.56	0.001644	9.28845	0.033925	3,Carbamidomethyl[C];8,PFIND_DELTA_252.12;	3	sp|Q9BQD7|ANKMT_HUMAN/	120,R,R/	1|0|PFIND_DELTA_252.12|	target	0	-1.31098	32	252.12
QE_Plus_YJ_FL_50per_20190501_F1_R1.31064.31064.4.0.dta	31064	2948.43	4	0	LNCQVIGASVDSHFCHLAWVNTPK	2948.43	0.001046	10.3372	0.0339263	8,PFIND_DELTA_309.14;	3	sp|Q06830|PRDX1_HUMAN/	68,K,K/	1|PFIND_DELTA_309.14|	target	0	-0.429556	36	309.138
QE_Plus_YJ_FL_50per_20190501_F1_R1.20393.20393.2.0.dta	20393	1223.62	2	0	TAVCDIPPR	1223.63	-0.005378	9.61855	0.0340146	4,PFIND_DELTA_252.13;	3	sp|P07437|TBB5_HUMAN/sp|Q9BVA1|TBB2B_HUMAN/sp|A6NNZ2|TBB8B_HUMAN/sp|Q13885|TBB2A_HUMAN/sp|P04350|TBB4A_HUMAN/sp|P68371|TBB4B_HUMAN/sp|Q3ZCM7|TBB8_HUMAN/	350,K,G/350,K,G/350,K,G/350,K,G/350,K,G/350,K,G/350,K,G/	1|PFIND_DELTA_252.13|	target	0	-6.03981	96	252.123
QE_Plus_YJ_FL_50per_20190501_F1_R1.18494.18494.2.0.dta	18494	1426.68	2	0	AADCISEPVNR	1426.68	-0.005631	9.23762	0.0340175	4,PFIND_DELTA_252.13;	3	sp|P43304|GPDM_HUMAN/	41,K,E/	1|PFIND_DELTA_252.13|	target	0	-3.94061	96	252.123
QE_Plus_YJ_FL_50per_20190501_F1_R1.31116.31116.2.0.dta	31116	1354.77	2	0	LVAIVDVIDQNR	1354.77	0.000883	11.1313	0.0340303		3	sp|P50914|RL14_HUMAN/	23,K,A/	1|	target	0	-4.90505	4
QE_Plus_YJ_FL_50per_20190501_F1_R1.11049.11049.4.2.dta	11049	1943.99	4	0	RELHGQNPVVTPCNK	1943.98	0.002443	10.3537	0.0340349	13,PFIND_DELTA_252.12;	3	sp|Q16630|CPSF6_HUMAN/	146,K,Q/	1|PFIND_DELTA_252.12|	target	1	-0.802778	36	252.12
QE_Plus_YJ_FL_50per_20190501_F1_R1.13909.13909.2.0.dta	13909	1286.6	2	0	HCSQVDSVR	1286.6	-0.003259	10.7978	0.034133	2,PFIND_DELTA_256.13;	3	sp|Q14247|SRC8_HUMAN/	110,K,G/	1|PFIND_DELTA_256.13|	target	0	-3.52629	32	256.125
QE_Plus_YJ_FL_50per_20190501_F1_R1.30390.30390.2.2.dta	30390	1600.78	2	0	STDFLPVDCPVR	1600.78	0.008488	8.23287	0.0341387	9,PFIND_DELTA_252.12;	3	sp|Q63HN8|RN213_HUMAN/	605,K,S/	1|PFIND_DELTA_252.12|	target	0	-1.30057	100	252.127
QE_Plus_YJ_FL_50per_20190501_F1_R1.20101.20101.2.0.dta	20101	1369.54	2	0	CCGCVFSER	1369.54	0.001724	9.97021	0.0342103	1,PFIND_DELTA_252.12;2,Carbamidomethyl[C];4,Carbamidomethyl[C];	3	sp|Q9BY42|RTF2_HUMAN/	138,R,A/	1|PFIND_DELTA_252.12|0|0|	target	0	-1.16015	32	252.12
QE_Plus_YJ_FL_50per_20190501_F1_R1.12429.12429.3.0.dta	12429	1718.84	3	0	CRDPPSNPVAASPR	1718.85	-0.003473	10.7301	0.0342288	1,PFIND_DELTA_252.13;	3	sp|Q8ND82|Z280C_HUMAN/	93,R,F/	1|PFIND_DELTA_252.13|	target	1	-5.52104	36	252.125
QE_Plus_YJ_FL_50per_20190501_F1_R1.7514.7514.3.0.dta	7514	1497.68	3	0	ECPSSHPEPTR	1497.68	0.002326	9.00816	0.0342602	2,PFIND_DELTA_258.14;	3	sp|O00443|P3C2A_HUMAN/	11,K,A/	1|PFIND_DELTA_258.14|	target	0	-1.06419	36	258.141
QE_Plus_YJ_FL_50per_20190501_F1_R1.19001.19001.3.0.dta	19001	1750.81	3	0	NNIDVCPECGHLK	1750.81	-0.000783	8.69162	0.0342883	6,PFIND_DELTA_252.13;9,Carbamidomethyl[C];	3	sp|Q9BYC8|RM32_HUMAN/	104,K,Q/	1|PFIND_DELTA_252.13|0|	target	0	-6.96904	36	252.127
QE_Plus_YJ_FL_50per_20190501_F1_R1.14773.14773.2.0.dta	14773	1256.57	2	0	NCSSPEFSK	1256.57	-0.005033	8.3838	0.0343138	2,PFIND_DELTA_258.15;	3	sp|Q99829|CPNE1_HUMAN/	51,R,T/	1|PFIND_DELTA_258.15|	target	0	-7.31918	96	258.144
QE_Plus_YJ_FL_50per_20190501_F1_R1.22333.22333.4.0.dta	22333	1989.92	4	0	KLPEEEAECYFHSR	1989.92	-0.004358	12.3987	0.0343331	9,PFIND_DELTA_252.13;	3	sp|Q9NVS9|PNPO_HUMAN/	147,K,P/	1|PFIND_DELTA_252.13|	target	1	-3.92123	36	252.124
QE_Plus_YJ_FL_50per_20190501_F1_R1.31044.31044.2.0.dta	31044	1507.77	2	0	IVEIDAHIGCAMSGLIADAK	1507.77	0.001458	11.7622	0.0343543	10,PFIND_DELTA_-519.26;	3	sp|P28066|PSA5_HUMAN/	66,K,T/	1|PFIND_DELTA_-519.26|	target	0	-3.83573	36	-519.26
QE_Plus_YJ_FL_50per_20190501_F1_R1.24625.24625.2.0.dta	24625	1112.59	2	0	GCLTFVSK	1112.58	0.003424	8.98564	0.0343762	2,PFIND_DELTA_258.14;	3	sp|Q92747|ARC1A_HUMAN/	277,R,L/	1|PFIND_DELTA_258.14|	target	0	-0.604501	96	258.142
QE_Plus_YJ_FL_50per_20190501_F1_R1.26037.26037.2.0.dta	26037	1415.7	2	0	PMCIPPSYADLGK	1415.7	-0.000506	9.62378	0.0343805	3,PFIND_DELTA_24.03;	3	sp|P45880|VDAC2_HUMAN/	10,R,A/	1|PFIND_DELTA_24.03|	target	0	-2.83219	36	24.028
QE_Plus_YJ_FL_50per_20190501_F1_R1.10839.10839.3.0.dta	10839	1437.75	3	0	AVQGCGAHPAIR	1437.76	-0.004311	8.89885	0.0344141	5,PFIND_DELTA_258.15;	3	sp|P21359|NF1_HUMAN/	449,K,M/	1|PFIND_DELTA_258.15|	target	0	-2.90516	32	258.144
QE_Plus_YJ_FL_50per_20190501_F1_R1.23214.23214.2.0.dta	23214	1308.59	2	0	GDCLAFQMR	1308.59	-0.004518	12.7318	0.034444	3,PFIND_DELTA_252.13;8,Oxidation[M];	3	sp|Q66PJ3|AR6P4_HUMAN/	407,R,A/	1|PFIND_DELTA_252.13|0|	target	0	-5.34052	96	252.124
QE_Plus_YJ_FL_50per_20190501_F1_R1.25700.25700.2.0.dta	25700	1549.79	2	0	VTFQPPSSIGCR	1549.79	0.006558	9.82709	0.0344473	11,PFIND_DELTA_258.14;	3	sp|A0MZ66|SHOT1_HUMAN/	554,K,K/	1|PFIND_DELTA_258.14|	target	0	-2.27184	100	258.145
QE_Plus_YJ_FL_50per_20190501_F1_R1.18537.18537.2.1.dta	18537	1041.61	2	0	IVLQIDNAR	1041.61	0.001831	7.55361	0.0345142		3	sp|P05783|K1C18_HUMAN/sp|P08727|K1C19_HUMAN/	149,R,L/150,R,L/	1|	target	0	-2.39781	0
QE_Plus_YJ_FL_50per_20190501_F1_R1.29190.29190.2.1.dta	29190	1229.67	2	0	TTSILCLAR	1229.66	0.006353	9.37159	0.0345239	6,PFIND_DELTA_252.12;	3	sp|P35250|RFC2_HUMAN/	82,K,A/	1|PFIND_DELTA_252.12|	target	0	-1.05497	96	252.125
QE_Plus_YJ_FL_50per_20190501_F1_R1.31865.31865.3.0.dta	31865	1539.81	3	0	PMFIVNTNVPR	1539.82	-0.004836	9.49211	0.0345896	2,PFIND_DELTA_252.13;	3	sp|P14174|MIF_HUMAN/	1,M,A/	1|PFIND_DELTA_252.13|	target	0	-6.53344	100	252.124
QE_Plus_YJ_FL_50per_20190501_F1_R1.30691.30691.2.1.dta	30691	1542.75	2	0	SVCTEAGMFAIR	1542.76	-0.003143	9.36389	0.0345966	3,PFIND_DELTA_258.15;	3	sp|P35998|PRS7_HUMAN/	386,R,A/	1|PFIND_DELTA_258.15|	target	0	-1.97311	36	258.145
QE_Plus_YJ_FL_50per_20190501_F1_R1.28690.28690.3.0.dta	28690	1946.97	3	0	LQGSCTSCPSSIITLK	1946.97	-0.001162	9.80353	0.0346635	8,PFIND_DELTA_309.15;	3	sp|Q9UMS0|NFU1_HUMAN/	205,K,N/	1|PFIND_DELTA_309.15|	target	0	-1.4218	36	309.147
QE_Plus_YJ_FL_50per_20190501_F1_R1.24460.24460.2.0.dta	24460	1171.62	2	0	CILQTDVK	1171.61	0.004709	9.08433	0.0346642	1,PFIND_DELTA_252.12;	3	sp|Q9H0G5|NSRP1_HUMAN/	231,K,V/	1|PFIND_DELTA_252.12|	target	0	-2.80661	96	252.123
QE_Plus_YJ_FL_50per_20190501_F1_R1.9972.9972.2.0.dta	9972	1109.55	2	0	IECSHIR	1109.55	0.004524	10.9359	0.0347107	3,PFIND_DELTA_252.12;	3	sp|Q9Y3C1|NOP16_HUMAN/	33,R,H/	1|PFIND_DELTA_252.12|	target	0	0.426628	96	252.123
QE_Plus_YJ_FL_50per_20190501_F1_R1.20075.20075.2.0.dta	20075	1262.58	2	0	CEEYPLTR	1262.58	0.003468	9.04714	0.0347137	1,PFIND_DELTA_252.12;	3	sp|Q92621|NU205_HUMAN/	697,R,A/	1|PFIND_DELTA_252.12|	target	0	-2.13752	32	252.122
QE_Plus_YJ_FL_50per_20190501_F1_R1.19578.19578.2.0.dta	19578	1223.62	2	0	TAVCDIPPR	1223.63	-0.004309	9.00997	0.0347281	4,PFIND_DELTA_252.13;	3	sp|P07437|TBB5_HUMAN/sp|Q9BVA1|TBB2B_HUMAN/sp|A6NNZ2|TBB8B_HUMAN/sp|Q13885|TBB2A_HUMAN/sp|P04350|TBB4A_HUMAN/sp|P68371|TBB4B_HUMAN/sp|Q3ZCM7|TBB8_HUMAN/	350,K,G/350,K,G/350,K,G/350,K,G/350,K,G/350,K,G/350,K,G/	1|PFIND_DELTA_252.13|	target	0	-7.12166	96	252.124
QE_Plus_YJ_FL_50per_20190501_F1_R1.15995.15995.2.0.dta	15995	1283.6	2	0	CNLACTPPR	1283.6	0.002676	9.83127	0.0347687	1,PFIND_DELTA_252.12;5,Carbamidomethyl[C];	3	sp|P46379|BAG6_HUMAN/	344,R,H/	1|PFIND_DELTA_252.12|0|	target	0	0.080102	32	252.121
QE_Plus_YJ_FL_50per_20190501_F1_R1.13233.13233.2.1.dta	13233	914.57	2	0	QTVAVGVIK	914.567	0.002622	7.83715	0.0348271		3	sp|P68104|EF1A1_HUMAN/sp|Q5VTE0|EF1A3_HUMAN/sp|Q05639|EF1A2_HUMAN/	430,R,A/430,R,A/430,R,N/	1|	target	0	-4.13135	0
QE_Plus_YJ_FL_50per_20190501_F1_R1.24739.24739.3.0.dta	24739	2045.01	3	0	IISNASCTTNCLAPLAK	2045.02	-0.004936	9.99426	0.0348302	5,PFIND_DELTA_268.12;11,Carbamidomethyl[C];	3	sp|P04406|G3P_HUMAN/	145,K,V/	1|PFIND_DELTA_268.12|0|	target	0	-1.84669	36	268.113
QE_Plus_YJ_FL_50per_20190501_F1_R1.35272.35272.3.0.dta	35272	2101.11	3	0	STLTDSLVCKAGIIASAR	2101.11	0.002074	12.4214	0.0348672	9,PFIND_DELTA_295.13;	3	sp|P13639|EF2_HUMAN/	32,K,A/	1|PFIND_DELTA_295.13|	target	1	-3.58622	36	295.13
QE_Plus_YJ_FL_50per_20190501_F1_R1.29683.29683.2.0.dta	29683	1134.65	2	0	LPLLPCAR	1134.64	0.00475	10.2601	0.0348769	6,PFIND_DELTA_252.12;	3	sp|A6NED2|RCCD1_HUMAN/	133,R,A/	1|PFIND_DELTA_252.12|	target	0	-0.910217	96	252.124
QE_Plus_YJ_FL_50per_20190501_F1_R1.33505.33505.2.0.dta	33505	2115.1	2	0	PQVAIICGSGLGGLTDK	2115.1	-0.001308	8.99585	0.0348806	4,PFIND_DELTA_486.23;	3	sp|P00491|PNPH_HUMAN/	24,R,L/	1|PFIND_DELTA_486.23|	target	0	-2.56162	36	486.226
QE_Plus_YJ_FL_50per_20190501_F1_R1.25149.25149.2.0.dta	25149	1570.69	2	0	MDSCIEAFGTTK	1570.69	0.002419	8.74582	0.0349059	4,PFIND_DELTA_268.12;	3	sp|Q9GZS1|RPA49_HUMAN/	134,K,Q/	1|PFIND_DELTA_268.12|	target	0	-3.38164	36	268.121
QE_Plus_YJ_FL_50per_20190501_F1_R1.17217.17217.4.0.dta	17217	2225.06	4	0	HCIMQANAEYHQSILAK	2225.06	0.001209	13.4363	0.0349103	1,PFIND_DELTA_268.12;	3	sp|Q8WUM4|PDC6I_HUMAN/	248,K,Q/	1|PFIND_DELTA_268.12|	target	0	-2.49934	36	268.119
QE_Plus_YJ_FL_50per_20190501_F1_R1.19471.19471.2.0.dta	19471	1311.65	2	0	SQCLQVPER	1311.66	-0.004813	9.66968	0.0349406	3,PFIND_DELTA_252.13;	3	sp|Q9BRP1|PDD2L_HUMAN/	97,R,E/	1|PFIND_DELTA_252.13|	target	0	-7.27393	96	252.124
QE_Plus_YJ_FL_50per_20190501_F1_R1.17753.17753.2.0.dta	17753	1304.64	2	0	SCPELTSGPR	1304.64	-0.006471	6.93277	0.0349581	2,PFIND_DELTA_258.15;	3	sp|Q13111|CAF1A_HUMAN/	205,R,M/	1|PFIND_DELTA_258.15|	target	0	-4.60061	96	258.142
QE_Plus_YJ_FL_50per_20190501_F1_R1.29216.29216.2.1.dta	29216	1229.67	2	0	TTSILCLAR	1229.66	0.006407	9.3425	0.0349831	6,PFIND_DELTA_252.12;	3	sp|P35250|RFC2_HUMAN/	82,K,A/	1|PFIND_DELTA_252.12|	target	0	-1.29767	96	252.125
QE_Plus_YJ_FL_50per_20190501_F1_R1.20077.20077.2.0.dta	20077	1176.62	2	0	ACLQQDLK	1176.61	0.005114	10.7587	0.0349929	2,PFIND_DELTA_258.14;	3	sp|Q86WJ1|CHD1L_HUMAN/	133,R,Q/	1|PFIND_DELTA_258.14|	target	0	0.367264	96	258.144
QE_Plus_YJ_FL_50per_20190501_F1_R1.22723.22723.2.0.dta	22723	1505.79	2	0	LGYILTCPSNLGTGLR	1505.79	-0.001225	9.02089	0.0350037	4,PFIND_DELTA_-172.11;	3	sp|P17540|KCRS_HUMAN/sp|P12532|KCRU_HUMAN/sp|P12277|KCRB_HUMAN/	310,R,A/309,R,A/276,H,A/	1|PFIND_DELTA_-172.11|	target	0	-1.65769	36	-172.113
QE_Plus_YJ_FL_50per_20190501_F1_R1.4966.4966.2.0.dta	4966	1276.65	2	0	LCDPHPSKK	1276.65	-0.006547	9.93866	0.0350084	2,PFIND_DELTA_252.13;	3	sp|Q05086|UBE3A_HUMAN/	81,K,G/	1|PFIND_DELTA_252.13|	target	1	-7.71131	96	252.122
QE_Plus_YJ_FL_50per_20190501_F1_R1.30016.30016.3.0.dta	30016	1999.9	3	0	LVTSPCCIVTSTYGWTANMER	1999.9	-0.001039	14.6431	0.0350095	7,PFIND_DELTA_-348.17;19,Oxidation[M];	3	sp|P07900|HS90A_HUMAN/	591,R,I/	1|PFIND_DELTA_-348.17|0|	target	0	-3.41452	36	-348.173
QE_Plus_YJ_FL_50per_20190501_F1_R1.24857.24857.2.0.dta	24857	1130.6	2	0	CSVLSTLR	1130.6	0.003173	8.99396	0.0350598	1,PFIND_DELTA_252.12;	3	sp|O43824|GTPB6_HUMAN/	393,K,G/	1|PFIND_DELTA_252.12|	target	0	-3.09265	32	252.122
QE_Plus_YJ_FL_50per_20190501_F1_R1.36075.36075.3.1.dta	36075	1504.82	3	0	FFEVILIDPFHK	1504.82	0.001464	7.41176	0.0350896		3	sp|P61313|RL15_HUMAN/	128,K,A/	1|	target	0	-2.84193	4
QE_Plus_YJ_FL_50per_20190501_F1_R1.29149.29149.2.0.dta	29149	1783.99	2	0	AHQLVLPPCDVVIK	1783.99	0.003544	11.1605	0.0350957	9,PFIND_DELTA_252.12;	3	sp|Q9NZB2|F120A_HUMAN/sp|Q9NX05|F120C_HUMAN/	270,R,A/345,R,A/	1|PFIND_DELTA_252.12|	target	0	-1.3762	36	252.122
QE_Plus_YJ_FL_50per_20190501_F1_R1.33995.33995.2.0.dta	33995	1422.67	2	0	CMPTFQFFK	1422.67	0.000199	7.67177	0.0351011	1,PFIND_DELTA_274.14;	3	sp|P10599|THIO_HUMAN/	72,K,K/	1|PFIND_DELTA_274.14|	target	0	-2.76574	33	274.139
QE_Plus_YJ_FL_50per_20190501_F1_R1.26812.26812.3.0.dta	26812	1963.91	3	0	PMCVESFSDYPPLGR	1963.92	-0.006718	7.80643	0.0351215	2,PFIND_DELTA_266.15;	3	sp|P68104|EF1A1_HUMAN/sp|Q5VTE0|EF1A3_HUMAN/	408,K,F/408,K,F/	1|PFIND_DELTA_266.15|	target	0	-4.61347	101	266.141
QE_Plus_YJ_FL_50per_20190501_F1_R1.16188.16188.3.0.dta	16188	1367.67	3	0	LGKPDFDCSK	1367.67	0.002981	8.20924	0.0351276	8,PFIND_DELTA_258.14;	3	sp|P55789|ALR_HUMAN/	180,K,V/	1|PFIND_DELTA_258.14|	target	1	-1.4009	32	258.142
QE_Plus_YJ_FL_50per_20190501_F1_R1.33032.33032.3.2.dta	33032	1755.95	3	0	SLHDALCVLAQTVK	1755.95	0.003856	11.7265	0.0351835	7,PFIND_DELTA_258.14;	3	sp|P78371|TCPB_HUMAN/	388,R,D/	1|PFIND_DELTA_258.14|	target	0	0.043555	36	258.142
QE_Plus_YJ_FL_50per_20190501_F1_R1.13218.13218.2.0.dta	13218	1332.64	2	0	SCSNTSALAAR	1332.64	-0.004891	8.96465	0.0351862	2,PFIND_DELTA_252.13;	3	sp|O15550|KDM6A_HUMAN/	382,K,I/	1|PFIND_DELTA_252.13|	target	0	-5.16371	96	252.124
QE_Plus_YJ_FL_50per_20190501_F1_R1.31469.31469.2.0.dta	31469	1416.66	2	0	NCGFVAFMNR	1416.66	0.001062	8.82858	0.035226	2,PFIND_DELTA_258.14;	3	sp|O15042|SR140_HUMAN/	318,R,R/	1|PFIND_DELTA_258.14|	target	0	-2.89982	32	258.14
QE_Plus_YJ_FL_50per_20190501_F1_R1.25145.25145.2.0.dta	25145	1110.57	2	0	CGDLVFAK	1110.57	0.003587	10.6146	0.0352702	1,PFIND_DELTA_258.14;	3	sp|P51858|HDGF_HUMAN/	11,K,M/	1|PFIND_DELTA_258.14|	target	0	-0.316285	96	258.142
QE_Plus_YJ_FL_50per_20190501_F1_R1.18924.18924.2.0.dta	18924	1386.59	2	0	GMETCAMETR	1386.6	-0.005857	10.5199	0.0353243	5,PFIND_DELTA_258.15;	3	sp|Q9H0L4|CSTFT_HUMAN/	436,R,G/	1|PFIND_DELTA_258.15|	target	0	-4.7153	96	258.143
QE_Plus_YJ_FL_50per_20190501_F1_R1.10695.10695.2.0.dta	10695	1057.59	2	0	PGMVVTFAPVNVTTEVK	1057.59	0.001757	10.6737	0.0353973	8,PFIND_DELTA_-731.37;	3	sp|P68104|EF1A1_HUMAN/sp|Q5VTE0|EF1A3_HUMAN/	273,K,S/273,K,S/	1|PFIND_DELTA_-731.37|	target	0	0.223959	36	-731.369
QE_Plus_YJ_FL_50per_20190501_F1_R1.32055.32055.2.0.dta	32055	1311.68	2	0	CTVSLDFIR	1311.69	-0.005558	8.57394	0.0354065	1,PFIND_DELTA_258.15;	3	sp|O43913|ORC5_HUMAN/	408,K,A/	1|PFIND_DELTA_258.15|	target	0	-4.35667	96	258.143
QE_Plus_YJ_FL_50per_20190501_F1_R1.27419.27419.3.0.dta	27419	1618.83	3	0	LGYILTCPSNLGTGLR	1618.84	-0.00678	8.96962	0.0354434	7,PFIND_DELTA_-59.06;	3	sp|P17540|KCRS_HUMAN/sp|P12532|KCRU_HUMAN/sp|P12277|KCRB_HUMAN/	310,R,A/309,R,A/276,H,A/	1|PFIND_DELTA_-59.06|	target	0	-4.92126	100	-59.0685
QE_Plus_YJ_FL_50per_20190501_F1_R1.24325.24325.3.0.dta	24325	1644.86	3	0	TQNLPNCQLISR	1644.87	-0.004276	7.76515	0.0354534	7,PFIND_DELTA_258.15;	3	sp|P37268|FDFT_HUMAN/	367,R,S/	1|PFIND_DELTA_258.15|	target	0	-4.63489	36	258.144
QE_Plus_YJ_FL_50per_20190501_F1_R1.5971.5971.2.0.dta	5971	1375.57	2	0	CRPCECGGK	1375.57	-0.00639	14.3298	0.0354698	1,PFIND_DELTA_309.15;4,Carbamidomethyl[C];6,Carbamidomethyl[C];	3	sp|P03244|E1B55_ADE02/sp|P03243|E1B55_ADE05/	449,R,H/450,R,H/	1|PFIND_DELTA_309.15|0|0|	target	1	-6.11797	96	309.142
QE_Plus_YJ_FL_50per_20190501_F1_R1.13412.13412.2.1.dta	13412	1324.64	2	0	SSHAVELACR	1324.64	0.003521	8.23077	0.0355506	9,PFIND_DELTA_252.12;	3	sp|Q9UBB4|ATX10_HUMAN/	56,K,D/	1|PFIND_DELTA_252.12|	target	0	1.605	32	252.122
QE_Plus_YJ_FL_50per_20190501_F1_R1.19484.19484.2.1.dta	19484	1760.85	2	0	ISPFEHQTYCQR	1760.82	0.030943	10.7749	0.0355623	10,PFIND_DELTA_252.12;	3	sp|P28482|MK01_HUMAN/sp|P27361|MK03_HUMAN/	55,K,T/72,K,T/	1|PFIND_DELTA_252.12|	target	0	-0.934665	164	252.149
QE_Plus_YJ_FL_50per_20190501_F1_R1.25711.25711.2.0.dta	25711	1422.65	2	0	EVCGFAPYER	1422.65	-0.006466	7.78571	0.0355719	3,PFIND_DELTA_252.13;	3	sp|Q9Y3U8|RL36_HUMAN/	45,R,R/	1|PFIND_DELTA_252.13|	target	0	-6.28445	97	252.122
QE_Plus_YJ_FL_50per_20190501_F1_R1.17873.17873.2.1.dta	17873	1572.79	2	0	QACTAQTPEPLR	1572.79	0.001351	9.67626	0.0355777	3,PFIND_DELTA_258.14;	3	sp|Q86VI3|IQGA3_HUMAN/	1408,R,R/	1|PFIND_DELTA_258.14|	target	0	0.412417	36	258.14
QE_Plus_YJ_FL_50per_20190501_F1_R1.19087.19087.2.1.dta	19087	1137.55	2	0	ESYSVYVYK	1137.55	0.003984	6.51996	0.03561		3	sp|Q5QNW6|H2B2F_HUMAN/sp|Q99879|H2B1M_HUMAN/sp|Q99877|H2B1N_HUMAN/sp|Q99880|H2B1L_HUMAN/sp|P62807|H2B1C_HUMAN/sp|O60814|H2B1K_HUMAN/sp|Q93079|H2B1H_HUMAN/sp|P58876|H2B1D_HUMAN/sp|P57053|H2BFS_HUMAN/	35,K,V/35,K,V/35,K,V/35,K,V/35,K,V/35,K,V/35,K,V/35,K,V/35,K,V/	1|	target	0	-2.62453	64
QE_Plus_YJ_FL_50per_20190501_F1_R1.18123.18123.2.0.dta	18123	1384.69	2	0	VGVGPGSVCTTR	1384.7	-0.004435	9.71845	0.0356237	9,PFIND_DELTA_252.12;	3	sp|P36959|GMPR1_HUMAN/	177,K,T/	1|PFIND_DELTA_252.12|	target	0	0.423358	100	252.114
QE_Plus_YJ_FL_50per_20190501_F1_R1.32295.32295.2.0.dta	32295	1686.89	2	0	VFVDLLPATQCTK	1686.89	0.004726	9.54507	0.0357011	12,PFIND_DELTA_252.12;	3	sp|Q14CX7|NAA25_HUMAN/	370,K,F/	1|PFIND_DELTA_252.12|	target	0	-1.7159	36	252.123
QE_Plus_YJ_FL_50per_20190501_F1_R1.30299.30299.2.0.dta	30299	1659.85	2	0	IQCPNQGCEAVYSSVSGLK	1659.85	-0.00052	8.9059	0.0357076	8,PFIND_DELTA_-323.08;	3	sp|Q96ME7|ZN512_HUMAN/	405,R,A/	1|PFIND_DELTA_-323.08|	target	0	-3.56254	36	-323.082
QE_Plus_YJ_FL_50per_20190501_F1_R1.28960.28960.2.0.dta	28960	1315.69	2	0	IPPCISNWK	1315.7	-0.006127	8.19722	0.0357242	4,PFIND_DELTA_258.15;	3	sp|Q13573|SNW1_HUMAN/	246,K,N/	1|PFIND_DELTA_258.15|	target	0	-5.11918	96	258.142
QE_Plus_YJ_FL_50per_20190501_F1_R1.13985.13985.3.1.dta	13985	1268.67	3	0	IDCEAPLKK	1268.66	0.001851	9.58004	0.0357314	3,PFIND_DELTA_252.12;	3	sp|Q92782|DPF1_HUMAN/	125,K,E/	1|PFIND_DELTA_252.12|	target	1	-1.91848	32	252.121
QE_Plus_YJ_FL_50per_20190501_F1_R1.26085.26085.2.0.dta	26085	1287.69	2	0	PMFIVNTNVPR	1287.69	0.002323	11.6592	0.0357348		3	sp|P14174|MIF_HUMAN/	1,M,A/	1|	target	0	-1.26487	4
QE_Plus_YJ_FL_50per_20190501_F1_R1.2430.2430.4.0.dta	2430	1785.86	4	0	KPSGSGDQSKPNCTK	1785.85	0.003633	12.3493	0.0357959	12,PFIND_DELTA_252.12;	3	sp|Q8TBM8|DJB14_HUMAN/	64,R,D/	1|PFIND_DELTA_252.12|	target	2	-2.45054	36	252.122
QE_Plus_YJ_FL_50per_20190501_F1_R1.25156.25156.3.0.dta	25156	1715.86	3	0	VAHVEVAPFYTCK	1715.86	0.004398	13.5357	0.0358318	12,PFIND_DELTA_252.12;	3	sp|Q9UBH6|XPR1_HUMAN/	176,R,K/	1|PFIND_DELTA_252.12|	target	0	-0.554102	36	252.123
QE_Plus_YJ_FL_50per_20190501_F1_R1.29474.29474.2.0.dta	29474	1140.67	2	0	LPLLPCAR	1140.66	0.004969	11.0711	0.0358615	6,PFIND_DELTA_258.14;	3	sp|A6NED2|RCCD1_HUMAN/	133,R,A/	1|PFIND_DELTA_258.14|	target	0	-0.843649	96	258.144
QE_Plus_YJ_FL_50per_20190501_F1_R1.18463.18463.2.0.dta	18463	1287.7	2	0	ACAAGTPAVIR	1287.69	0.004434	9.36674	0.0359082	2,PFIND_DELTA_258.14;	3	sp|P51610|HCFC1_HUMAN/	1137,R,I/	1|PFIND_DELTA_258.14|	target	0	-0.713501	96	258.143
QE_Plus_YJ_FL_50per_20190501_F1_R1.34711.34711.2.0.dta	34711	1934.94	2	0	MYGISLCQAILDETK	1934.94	-0.001708	12.7908	0.0359235	1,PFIND_DELTA_250.11;	3	sp|P04083|ANXA1_HUMAN/	317,K,G/	1|PFIND_DELTA_250.11|	target	0	-4.48969	36	250.106
QE_Plus_YJ_FL_50per_20190501_F1_R1.12691.12691.3.0.dta	12691	1136.59	3	0	IACGPPQAK	1136.59	0.003397	9.63853	0.0359408	3,PFIND_DELTA_252.12;	3	sp|Q9Y520|PRC2C_HUMAN/	220,R,L/	1|PFIND_DELTA_252.12|	target	0	0.232175	32	252.122
QE_Plus_YJ_FL_50per_20190501_F1_R1.25911.25911.2.0.dta	25911	2057.02	2	0	IISNASCTTNCLAPLAK	2057.02	0.002476	14.3403	0.0359723	7,PFIND_DELTA_280.12;11,Carbamidomethyl[C];	3	sp|P04406|G3P_HUMAN/	145,K,V/	1|PFIND_DELTA_280.12|0|	target	0	-0.223569	36	280.12
QE_Plus_YJ_FL_50per_20190501_F1_R1.7394.7394.3.1.dta	7394	1187.57	3	0	CGESGHLAR	1187.57	0.003913	8.73887	0.0359952	1,PFIND_DELTA_258.14;	3	sp|P62633|CNBP_HUMAN/	160,R,E/	1|PFIND_DELTA_258.14|	target	0	-1.06992	96	258.143
QE_Plus_YJ_FL_50per_20190501_F1_R1.33377.33377.2.0.dta	33377	1548.69	2	0	FEELCSDLFR	1548.69	0.004683	10.1091	0.0360265	5,PFIND_DELTA_290.11;	3	sp|P0DMV8|HS71A_HUMAN/sp|P0DMV9|HS71B_HUMAN/sp|P48741|HSP77_HUMAN/sp|P17066|HSP76_HUMAN/	301,R,S/301,R,S/303,R,S/303,R,S/	1|PFIND_DELTA_290.11|	target	0	-1.43357	96	290.113
QE_Plus_YJ_FL_50per_20190501_F1_R1.33661.33661.2.0.dta	33661	1600.8	2	0	AFFPCFDTPAVK	1600.8	-0.001795	8.3554	0.0360358	5,PFIND_DELTA_258.15;	3	sp|Q9H4A4|AMPB_HUMAN/	176,R,Y/	1|PFIND_DELTA_258.15|	target	0	-3.07736	36	258.147
QE_Plus_YJ_FL_50per_20190501_F1_R1.17517.17517.2.0.dta	17517	1229.64	2	0	TAVCDIPPR	1229.65	-0.005495	9.61127	0.036039	4,PFIND_DELTA_258.15;	3	sp|P07437|TBB5_HUMAN/sp|Q9BVA1|TBB2B_HUMAN/sp|A6NNZ2|TBB8B_HUMAN/sp|Q13885|TBB2A_HUMAN/sp|P04350|TBB4A_HUMAN/sp|P68371|TBB4B_HUMAN/sp|Q3ZCM7|TBB8_HUMAN/	350,K,G/350,K,G/350,K,G/350,K,G/350,K,G/350,K,G/350,K,G/	1|PFIND_DELTA_258.15|	target	0	-6.70895	96	258.143
QE_Plus_YJ_FL_50per_20190501_F1_R1.17235.17235.2.0.dta	17235	1145.56	2	0	VLGSMCQR	1145.55	0.003685	9.19826	0.0360856	6,PFIND_DELTA_252.12;	3	sp|O76075|DFFB_HUMAN/	188,R,L/	1|PFIND_DELTA_252.12|	target	0	-1.61458	96	252.122
QE_Plus_YJ_FL_50per_20190501_F1_R1.15898.15898.3.0.dta	15898	1549.71	3	0	AATMSAVEAATCR	1549.71	0.006378	13.4494	0.0360911	4,Oxidation[M];12,PFIND_DELTA_252.12;	3	sp|Q53H96|P5CR3_HUMAN/	254,R,A/	1|0|PFIND_DELTA_252.12|	target	0	-3.18889	100	252.125
QE_Plus_YJ_FL_50per_20190501_F1_R1.25924.25924.2.1.dta	25924	1226.66	2	0	CAVGLVDAVK	1226.66	-0.007242	9.96988	0.0361141	1,PFIND_DELTA_252.13;	3	sp|Q8WTW3|COG1_HUMAN/	71,R,A/	1|PFIND_DELTA_252.13|	target	0	-4.03585	96	252.121
QE_Plus_YJ_FL_50per_20190501_F1_R1.21133.21133.3.0.dta	21133	1726.79	3	0	CIQSLVHACQCR	1726.8	-0.006185	10.8308	0.0361263	1,PFIND_DELTA_252.13;9,Carbamidomethyl[C];11,Carbamidomethyl[C];	3	sp|Q92793|CBP_HUMAN/sp|Q09472|EP300_HUMAN/	1774,R,N/1737,R,N/	1|PFIND_DELTA_252.13|0|0|	target	0	-5.60342	100	252.122
QE_Plus_YJ_FL_50per_20190501_F1_R1.25130.25130.3.0.dta	25130	1791.86	3	0	FCAFVQEAESRPR	1791.87	-0.005634	10.8848	0.0361273	2,PFIND_DELTA_252.13;	3	sp|Q92888|ARHG1_HUMAN/	535,R,C/	1|PFIND_DELTA_252.13|	target	1	-4.04368	100	252.122
QE_Plus_YJ_FL_50per_20190501_F1_R1.23257.23257.3.0.dta	23257	1512.76	3	0	KVELCSFSGYK	1512.76	-0.002569	8.85562	0.0361322	5,PFIND_DELTA_252.13;	3	sp|P83731|RL24_HUMAN/	1,M,I/	1|PFIND_DELTA_252.13|	target	1	-4.04088	36	252.126
QE_Plus_YJ_FL_50per_20190501_F1_R1.35254.35254.3.1.dta	35254	1952.05	3	0	LQPIALSCVLNIGACK	1952.05	0.000255	8.23379	0.0361611	8,PFIND_DELTA_252.13;15,Carbamidomethyl[C];	3	sp|Q08752|PPID_HUMAN/	267,K,L/	1|PFIND_DELTA_252.13|0|	target	0	-2.60808	36	252.128
QE_Plus_YJ_FL_50per_20190501_F1_R1.12526.12526.2.0.dta	12526	1124.51	2	0	LYGSSCSR	1124.51	0.001505	8.39151	0.0361674	6,PFIND_DELTA_252.12;	3	sp|Q5VYS8|TUT7_HUMAN/	337,R,L/	1|PFIND_DELTA_252.12|	target	0	-1.11685	32	252.12
QE_Plus_YJ_FL_50per_20190501_F1_R1.33751.33751.3.0.dta	33751	1555.85	3	0	SISLLCLEGLQK	1555.86	-0.006377	7.1687	0.0361792	6,PFIND_DELTA_252.13;	3	sp|Q9NVI1|FANCI_HUMAN/	902,K,I/	1|PFIND_DELTA_252.13|	target	0	-5.15064	100	252.122
QE_Plus_YJ_FL_50per_20190501_F1_R1.18977.18977.2.0.dta	18977	1229.64	2	0	TAVCDIPPR	1229.65	-0.00509	9.63865	0.0361946	4,PFIND_DELTA_258.15;	3	sp|P07437|TBB5_HUMAN/sp|Q9BVA1|TBB2B_HUMAN/sp|A6NNZ2|TBB8B_HUMAN/sp|Q13885|TBB2A_HUMAN/sp|P04350|TBB4A_HUMAN/sp|P68371|TBB4B_HUMAN/sp|Q3ZCM7|TBB8_HUMAN/	350,K,G/350,K,G/350,K,G/350,K,G/350,K,G/350,K,G/350,K,G/	1|PFIND_DELTA_258.15|	target	0	-6.31713	96	258.144
QE_Plus_YJ_FL_50per_20190501_F1_R1.19832.19832.2.0.dta	19832	1278.62	2	0	SCTLPNYTK	1278.61	0.003262	8.74098	0.0361956	2,PFIND_DELTA_252.12;	3	sp|A6NHR9|SMHD1_HUMAN/	1708,R,G/	1|PFIND_DELTA_252.12|	target	0	-2.60227	32	252.122
QE_Plus_YJ_FL_50per_20190501_F1_R1.26449.26449.2.0.dta	26449	1154.6	2	0	ITDFGLCK	1154.59	0.005058	9.16141	0.0362012	7,PFIND_DELTA_258.14;	3	sp|P31751|AKT2_HUMAN/sp|O00141|SGK1_HUMAN/sp|Q96BR1|SGK3_HUMAN/sp|Q9HBY8|SGK2_HUMAN/sp|Q9Y243|AKT3_HUMAN/sp|P31749|AKT1_HUMAN/sp|Q9UBS0|KS6B2_HUMAN/sp|P23443|KS6B1_HUMAN/	290,K,E/237,V,E/301,V,E/174,V,E/286,K,E/289,K,E/209,K,E/233,K,E/	1|PFIND_DELTA_258.14|	target	0	-1.73181	96	258.144
QE_Plus_YJ_FL_50per_20190501_F1_R1.19953.19953.2.0.dta	19953	1404.67	2	0	YICYAEQTR	1404.67	-0.006308	10.0365	0.0362616	3,PFIND_DELTA_258.15;	3	sp|Q86UY8|NT5D3_HUMAN/	273,K,A/	1|PFIND_DELTA_258.15|	target	0	-5.79656	96	258.142
QE_Plus_YJ_FL_50per_20190501_F1_R1.22173.22173.2.0.dta	22173	1229.64	2	0	TAVCDIPPR	1229.65	-0.003854	9.47369	0.0362742	4,PFIND_DELTA_258.15;	3	sp|P07437|TBB5_HUMAN/sp|Q9BVA1|TBB2B_HUMAN/sp|A6NNZ2|TBB8B_HUMAN/sp|Q13885|TBB2A_HUMAN/sp|P04350|TBB4A_HUMAN/sp|P68371|TBB4B_HUMAN/sp|Q3ZCM7|TBB8_HUMAN/	350,K,G/350,K,G/350,K,G/350,K,G/350,K,G/350,K,G/350,K,G/	1|PFIND_DELTA_258.15|	target	0	-5.20771	96	258.145
QE_Plus_YJ_FL_50per_20190501_F1_R1.15603.15603.3.0.dta	15603	1509.78	3	0	CPVTIPEDQKK	1509.78	-0.005042	9.15336	0.0363985	1,PFIND_DELTA_252.13;	3	sp|O95453|PARN_HUMAN/	168,K,F/	1|PFIND_DELTA_252.13|	target	1	-7.51785	100	252.123
QE_Plus_YJ_FL_50per_20190501_F1_R1.17323.17323.2.0.dta	17323	1414.65	2	0	APAEPQGCSFR	1414.64	0.011685	10.3098	0.036408	8,PFIND_DELTA_252.11;	3	sp|Q9Y4F5|C170B_HUMAN/	209,R,R/	1|PFIND_DELTA_252.11|	target	0	2.88217	96	252.12
QE_Plus_YJ_FL_50per_20190501_F1_R1.4366.4366.2.0.dta	4366	1400.66	2	0	ATCAPQHGAPGPGPADASK	1400.66	-0.00093	14.721	0.0364814	5,PFIND_DELTA_-332.15;	3	sp|P21333|FLNA_HUMAN/	2540,K,V/	1|PFIND_DELTA_-332.15|	target	0	-2.87257	36	-332.152
QE_Plus_YJ_FL_50per_20190501_F1_R1.13780.13780.2.0.dta	13780	1208.62	2	0	TLATCAAGSR	1208.62	-0.005749	11.2027	0.0364849	5,PFIND_DELTA_258.15;	3	sp|Q92618|ZN516_HUMAN/	1011,R,G/	1|PFIND_DELTA_258.15|	target	0	-5.93261	96	258.143
QE_Plus_YJ_FL_50per_20190501_F1_R1.18523.18523.3.0.dta	18523	2045.92	3	0	ASQMLTCSDGNCHLLK	2045.92	0.001348	9.72823	0.0364919	4,PFIND_DELTA_268.12;12,Carbamidomethyl[C];	3	sp|P03244|E1B55_ADE02/sp|P03243|E1B55_ADE05/	353,R,T/354,R,T/	1|PFIND_DELTA_268.12|0|	target	0	-2.31291	36	268.119
QE_Plus_YJ_FL_50per_20190501_F1_R1.28223.28223.3.0.dta	28223	2010.1	3	0	LLEPEAPGLCRPPLPR	2010.09	0.007842	11.5902	0.0365282	10,PFIND_DELTA_252.12;	3	sp|P55196|AFAD_HUMAN/	1674,R,D/	1|PFIND_DELTA_252.12|	target	1	-1.8266	100	252.126
QE_Plus_YJ_FL_50per_20190501_F1_R1.6210.6210.3.0.dta	6210	1355.59	3	0	VTCACQEHR	1355.59	0.00235	9.32006	0.0366374	3,PFIND_DELTA_252.12;5,Carbamidomethyl[C];	3	sp|Q9BZG1|RAB34_HUMAN/	35,R,T/	1|PFIND_DELTA_252.12|0|	target	0	0.926714	32	252.121
QE_Plus_YJ_FL_50per_20190501_F1_R1.19132.19132.2.0.dta	19132	1237.62	2	0	ISIESACEK	1237.62	0.004125	8.60661	0.0366452	7,PFIND_DELTA_258.14;	3	sp|Q9NVC6|MED17_HUMAN/	8,R,Q/	1|PFIND_DELTA_258.14|	target	0	-0.493066	96	258.143
QE_Plus_YJ_FL_50per_20190501_F1_R1.16171.16171.2.0.dta	16171	1597.76	2	0	AGGSPAPGPETPAISPSK	1597.75	0.004711	13.6902	0.0367088	6,PFIND_DELTA_-23.07;	3	sp|P33316|DUT_HUMAN/	84,K,R/	1|PFIND_DELTA_-23.07|	target	0	0.422411	36	-23.067
QE_Plus_YJ_FL_50per_20190501_F1_R1.20469.20469.2.0.dta	20469	1209.64	2	0	QQLAIGPCK	1209.64	0.004936	10.2679	0.0367594	8,PFIND_DELTA_252.12;	3	sp|Q96P47|AGAP3_HUMAN/	255,K,S/	1|PFIND_DELTA_252.12|	target	0	-2.64756	96	252.124
QE_Plus_YJ_FL_50per_20190501_F1_R1.21015.21015.2.0.dta	21015	1229.64	2	0	TAVCDIPPR	1229.65	-0.005183	9.56218	0.0367693	4,PFIND_DELTA_258.15;	3	sp|P07437|TBB5_HUMAN/sp|Q9BVA1|TBB2B_HUMAN/sp|A6NNZ2|TBB8B_HUMAN/sp|Q13885|TBB2A_HUMAN/sp|P04350|TBB4A_HUMAN/sp|P68371|TBB4B_HUMAN/sp|Q3ZCM7|TBB8_HUMAN/	350,K,G/350,K,G/350,K,G/350,K,G/350,K,G/350,K,G/350,K,G/	1|PFIND_DELTA_258.15|	target	0	-7.20926	96	258.144
QE_Plus_YJ_FL_50per_20190501_F1_R1.19795.19795.2.0.dta	19795	1422.67	2	0	NQSFCPTVNLDK	1422.67	-0.000441	9.43891	0.0367994	5,Carbamidomethyl[C];	3	sp|P46776|RL27A_HUMAN/	65,R,L/	1|0|	target	0	-4.69287	36
QE_Plus_YJ_FL_50per_20190501_F1_R1.31308.31308.3.0.dta	31308	1424.76	3	0	LLYEALVDCK	1424.75	0.002902	9.31746	0.0368058	9,PFIND_DELTA_258.14;	3	sp|Q7L2H7|EIF3M_HUMAN/	166,R,K/	1|PFIND_DELTA_258.14|	target	0	-0.301569	36	258.141
QE_Plus_YJ_FL_50per_20190501_F1_R1.26799.26799.3.0.dta	26799	2006.92	3	0	PMCVESFSDYPPLGR	2006.92	0.00019	7.86557	0.0368139	3,PFIND_DELTA_309.15;	3	sp|P68104|EF1A1_HUMAN/sp|Q5VTE0|EF1A3_HUMAN/	408,K,F/408,K,F/	1|PFIND_DELTA_309.15|	target	0	-1.88599	37	309.148
QE_Plus_YJ_FL_50per_20190501_F1_R1.20073.20073.2.0.dta	20073	1223.62	2	0	TAVCDIPPR	1223.63	-0.005915	9.82888	0.0368267	4,PFIND_DELTA_252.13;	3	sp|P07437|TBB5_HUMAN/sp|Q9BVA1|TBB2B_HUMAN/sp|A6NNZ2|TBB8B_HUMAN/sp|Q13885|TBB2A_HUMAN/sp|P04350|TBB4A_HUMAN/sp|P68371|TBB4B_HUMAN/sp|Q3ZCM7|TBB8_HUMAN/	350,K,G/350,K,G/350,K,G/350,K,G/350,K,G/350,K,G/350,K,G/	1|PFIND_DELTA_252.13|	target	0	-5.4803	96	252.123
QE_Plus_YJ_FL_50per_20190501_F1_R1.13196.13196.3.0.dta	13196	1248.63	3	0	KCHIAVGSPGR	1248.63	0.00058	10.9533	0.0369048	2,PFIND_DELTA_124.03;	3	sp|Q9UHI6|DDX20_HUMAN/	179,K,I/	1|PFIND_DELTA_124.03|	target	1	-5.6757	32	124.029
QE_Plus_YJ_FL_50per_20190501_F1_R1.30543.30543.2.0.dta	30543	2092.99	2	0	LSLDGQNIYNACCTLR	2092.99	0.003632	11.1365	0.0369094	11,PFIND_DELTA_309.14;	3	sp|P26599|PTBP1_HUMAN/	238,K,I/	1|PFIND_DELTA_309.14|	target	0	0.201682	36	309.141
QE_Plus_YJ_FL_50per_20190501_F1_R1.2329.2329.3.0.dta	2329	1274.57	3	0	HPNCESAHK	1274.57	0.001668	7.52199	0.0369283	4,PFIND_DELTA_252.12;	3	sp|Q9UBT7|CTNL1_HUMAN/	247,R,N/	1|PFIND_DELTA_252.12|	target	0	-1.92335	32	252.12
QE_Plus_YJ_FL_50per_20190501_F1_R1.23572.23572.3.0.dta	23572	1507.77	3	0	AGQLEATLTSCR	1507.76	0.004836	10.1562	0.0369407	11,PFIND_DELTA_258.14;	3	sp|Q96ED9|HOOK2_HUMAN/	306,R,R/	1|PFIND_DELTA_258.14|	target	0	-1.88191	100	258.143
QE_Plus_YJ_FL_50per_20190501_F1_R1.36382.36382.2.0.dta	36382	1782.98	2	0	VACITEQVLTLVNK	1782.98	-0.000272	7.47907	0.0369479	2,PFIND_DELTA_252.12;	3	sp|P04843|RPN1_HUMAN/	474,K,R/	1|PFIND_DELTA_252.12|	target	0	-1.89785	36	252.118
QE_Plus_YJ_FL_50per_20190501_F1_R1.9497.9497.2.0.dta	9497	1196.55	2	0	GHEETCIR	1196.55	0.004801	9.001	0.037002	6,PFIND_DELTA_252.12;	3	sp|Q01850|CDR2_HUMAN/	325,K,R/	1|PFIND_DELTA_252.12|	target	0	-2.0846	96	252.124
QE_Plus_YJ_FL_50per_20190501_F1_R1.14217.14217.2.0.dta	14217	1425.73	2	0	WCPTTNKPVK	1425.74	-0.005909	7.57027	0.0370148	2,PFIND_DELTA_252.13;	3	sp|Q8WY36|BBX_HUMAN/	148,K,S/	1|PFIND_DELTA_252.13|	target	1	-5.75446	96	252.123
QE_Plus_YJ_FL_50per_20190501_F1_R1.29841.29841.3.0.dta	29841	1382.79	3	0	VALLCGPPGLGK	1382.8	-0.005557	7.24945	0.0370444	5,PFIND_DELTA_258.15;	3	sp|Q8WVB6|CTF18_HUMAN/	368,K,T/	1|PFIND_DELTA_258.15|	target	0	-3.67896	100	258.143
QE_Plus_YJ_FL_50per_20190501_F1_R1.34917.34917.2.0.dta	34917	1270.7	2	0	FLCIFLEK	1270.7	-0.003336	9.9132	0.0370755	3,PFIND_DELTA_258.15;	3	sp|P78527|PRKDC_HUMAN/	87,K,M/	1|PFIND_DELTA_258.15|	target	0	-7.04533	32	258.145
QE_Plus_YJ_FL_50per_20190501_F1_R1.1898.1898.3.0.dta	1898	960.549	3	0	PAPPKPEPK	960.551	-0.002643	10.2823	0.0371748		3	sp|Q15651|HMGN3_HUMAN/sp|P05204|HMGN2_HUMAN/	33,K,P/31,K,P/	1|	target	1	-1.61908	0
QE_Plus_YJ_FL_50per_20190501_F1_R1.12646.12646.2.2.dta	12646	1147.52	2	0	NSSDTCLR	1147.51	0.004245	9.16907	0.0372031	6,PFIND_DELTA_252.12;	3	sp|Q9NU19|TB22B_HUMAN/	138,R,N/	1|PFIND_DELTA_252.12|	target	0	-0.156559	96	252.123
QE_Plus_YJ_FL_50per_20190501_F1_R1.24205.24205.2.0.dta	24205	1490.74	2	0	ITGNYLGYTCK	1490.74	0.00546	9.46896	0.0372103	10,PFIND_DELTA_258.14;	3	sp|Q14678|KANK1_HUMAN/	897,K,C/	1|PFIND_DELTA_258.14|	target	0	0.525161	100	258.144
QE_Plus_YJ_FL_50per_20190501_F1_R1.20722.20722.2.0.dta	20722	1223.62	2	0	TAVCDIPPR	1223.63	-0.005249	9.16317	0.0372329	4,PFIND_DELTA_252.13;	3	sp|P07437|TBB5_HUMAN/sp|Q9BVA1|TBB2B_HUMAN/sp|A6NNZ2|TBB8B_HUMAN/sp|Q13885|TBB2A_HUMAN/sp|P04350|TBB4A_HUMAN/sp|P68371|TBB4B_HUMAN/sp|Q3ZCM7|TBB8_HUMAN/	350,K,G/350,K,G/350,K,G/350,K,G/350,K,G/350,K,G/350,K,G/	1|PFIND_DELTA_252.13|	target	0	-7.03099	96	252.123
QE_Plus_YJ_FL_50per_20190501_F1_R1.32746.32746.2.0.dta	32746	1795.85	2	0	SIQFVDWCPTGFK	1795.85	-0.000277	12.9703	0.0372372	8,PFIND_DELTA_268.12;	3	sp|P68366|TBA4A_HUMAN/sp|P68363|TBA1B_HUMAN/	339,R,V/339,R,V/	1|PFIND_DELTA_268.12|	target	0	-3.61796	36	268.118
QE_Plus_YJ_FL_50per_20190501_F1_R1.23321.23321.3.0.dta	23321	1346.68	3	0	YVSVCEGPLK	1346.68	0.00529	6.71408	0.0372443	5,PFIND_DELTA_252.12;	3	sp|A6NDU8|CE051_HUMAN/	263,K,E/	1|PFIND_DELTA_252.12|	target	0	-2.22309	96	252.124
QE_Plus_YJ_FL_50per_20190501_F1_R1.7333.7333.2.0.dta	7333	1500.66	2	0	QHGCTANDANTK	1500.66	-0.004881	14.1788	0.0372709	4,PFIND_DELTA_241.12;	3	sp|Q8N6H7|ARFG2_HUMAN/	93,R,Y/	1|PFIND_DELTA_241.12|	target	0	-3.36791	100	241.114
QE_Plus_YJ_FL_50per_20190501_F1_R1.22730.22730.2.0.dta	22730	1245.58	2	0	FDNLYGCR	1245.58	0.004253	8.92385	0.0372985	7,PFIND_DELTA_258.14;	3	sp|P23526|SAHH_HUMAN/	188,K,E/	1|PFIND_DELTA_258.14|	target	0	-0.707476	96	258.143
QE_Plus_YJ_FL_50per_20190501_F1_R1.16832.16832.2.0.dta	16832	1148.55	2	0	CLSVMEAK	1148.55	-0.004646	12.7557	0.0373431	1,PFIND_DELTA_252.13;5,Oxidation[M];	3	sp|P49588|SYAC_HUMAN/	772,K,V/	1|PFIND_DELTA_252.13|0|	target	0	-6.03472	96	252.124
QE_Plus_YJ_FL_50per_20190501_F1_R1.16577.16577.3.0.dta	16577	1376.72	3	0	AVAILCNHQR	1376.73	-0.005217	8.76557	0.0373488	6,PFIND_DELTA_252.13;	3	sp|P11387|TOP1_HUMAN/	624,R,A/	1|PFIND_DELTA_252.13|	target	0	-5.90271	96	252.123
QE_Plus_YJ_FL_50per_20190501_F1_R1.15032.15032.2.0.dta	15032	1122.55	2	0	HCDNLLR	1122.55	0.003279	10.3253	0.0373567	2,PFIND_DELTA_252.12;	3	sp|Q53H12|AGK_HUMAN/	32,K,R/	1|PFIND_DELTA_252.12|	target	0	-1.28843	32	252.122
QE_Plus_YJ_FL_50per_20190501_F1_R1.30088.30088.2.0.dta	30088	1342.63	2	0	WCEYGLTFTEK	1342.64	-0.008039	7.56525	0.0373848	2,PFIND_DELTA_-33.98;	3	sp|P45880|VDAC2_HUMAN/	74,K,W/	1|PFIND_DELTA_-33.98|	target	0	-3.35655	97	-33.9895
QE_Plus_YJ_FL_50per_20190501_F1_R1.30187.30187.2.0.dta	30187	1448.78	2	0	MPMFIVNTNVPR	1448.78	0.000271	8.7872	0.0373884	3,PFIND_DELTA_30.05;	3	sp|P14174|MIF_HUMAN/	0,-,A/	1|PFIND_DELTA_30.05|	target	0	-0.9966	36	30.0487
QE_Plus_YJ_FL_50per_20190501_F1_R1.20303.20303.2.0.dta	20303	1865.87	2	0	NACIECSVNQNSIR	1865.86	0.001093	9.86999	0.0374024	3,PFIND_DELTA_315.16;	3	sp|Q9UBB4|ATX10_HUMAN/	89,R,N/	1|PFIND_DELTA_315.16|	target	0	-2.96954	36	315.159
QE_Plus_YJ_FL_50per_20190501_F1_R1.31199.31199.2.0.dta	31199	1176.65	2	0	TCFIILSK	1176.65	-0.006316	9.85077	0.0374536	2,PFIND_DELTA_252.13;	3	sp|O43592|XPOT_HUMAN/	843,K,L/	1|PFIND_DELTA_252.13|	target	0	-5.49541	96	252.122
QE_Plus_YJ_FL_50per_20190501_F1_R1.14110.14110.2.0.dta	14110	1315.62	2	0	CYSQNSSLR	1315.62	-0.00447	8.34437	0.0374644	1,PFIND_DELTA_258.15;	3	sp|Q9H5H4|ZN768_HUMAN/	380,K,S/	1|PFIND_DELTA_258.15|	target	0	-1.40185	96	258.144
QE_Plus_YJ_FL_50per_20190501_F1_R1.26039.26039.2.0.dta	26039	1294.63	2	0	SCEMGLQLR	1294.64	-0.006876	8.86755	0.0375055	2,PFIND_DELTA_258.15;	3	sp|Q9NPD3|EXOS4_HUMAN/	95,K,Q/	1|PFIND_DELTA_258.15|	target	0	-5.26693	96	258.142
QE_Plus_YJ_FL_50per_20190501_F1_R1.32225.32225.2.0.dta	32225	1223.69	2	0	LTCLFQIK	1223.7	-0.006252	10.1898	0.0375196	3,PFIND_DELTA_258.15;	3	sp|Q15386|UBE3C_HUMAN/	137,R,R/	1|PFIND_DELTA_258.15|	target	0	-7.54098	96	258.142
QE_Plus_YJ_FL_50per_20190501_F1_R1.19322.19322.2.0.dta	19322	1229.64	2	0	TAVCDIPPR	1229.65	-0.006597	9.98333	0.0375471	4,PFIND_DELTA_258.15;	3	sp|P07437|TBB5_HUMAN/sp|Q9BVA1|TBB2B_HUMAN/sp|A6NNZ2|TBB8B_HUMAN/sp|Q13885|TBB2A_HUMAN/sp|P04350|TBB4A_HUMAN/sp|P68371|TBB4B_HUMAN/sp|Q3ZCM7|TBB8_HUMAN/	350,K,G/350,K,G/350,K,G/350,K,G/350,K,G/350,K,G/350,K,G/	1|PFIND_DELTA_258.15|	target	0	-6.78114	96	258.142
QE_Plus_YJ_FL_50per_20190501_F1_R1.27352.27352.3.0.dta	27352	1561.83	3	0	PMFIVNTNVPR	1561.83	-0.001981	10.083	0.0376056	2,PFIND_DELTA_274.14;	3	sp|P14174|MIF_HUMAN/	1,M,A/	1|PFIND_DELTA_274.14|	target	0	-2.19507	36	274.136
QE_Plus_YJ_FL_50per_20190501_F1_R1.27080.27080.2.1.dta	27080	989.579	2	0	VFLENVIR	989.578	0.001502	6.9307	0.0376071		3	sp|P62805|H4_HUMAN/	60,K,D/	1|	target	0	-4.12851	0
QE_Plus_YJ_FL_50per_20190501_F1_R1.22566.22566.2.0.dta	22566	1245.58	2	0	FDNLYGCR	1245.58	0.004001	8.9419	0.0376527	7,PFIND_DELTA_258.14;	3	sp|P23526|SAHH_HUMAN/	188,K,E/	1|PFIND_DELTA_258.14|	target	0	-0.948394	96	258.143
QE_Plus_YJ_FL_50per_20190501_F1_R1.18734.18734.2.0.dta	18734	1400.66	2	0	LNITAENDCR	1400.66	0.003017	9.98001	0.0376868	9,PFIND_DELTA_252.12;	3	sp|Q96QU8|XPO6_HUMAN/	538,R,R/	1|PFIND_DELTA_252.12|	target	0	-1.37998	36	252.122
QE_Plus_YJ_FL_50per_20190501_F1_R1.23058.23058.2.0.dta	23058	1229.64	2	0	TAVCDIPPR	1229.65	-0.004603	9.3127	0.0376904	4,PFIND_DELTA_258.15;	3	sp|P07437|TBB5_HUMAN/sp|Q9BVA1|TBB2B_HUMAN/sp|A6NNZ2|TBB8B_HUMAN/sp|Q13885|TBB2A_HUMAN/sp|P04350|TBB4A_HUMAN/sp|P68371|TBB4B_HUMAN/sp|Q3ZCM7|TBB8_HUMAN/	350,K,G/350,K,G/350,K,G/350,K,G/350,K,G/350,K,G/350,K,G/	1|PFIND_DELTA_258.15|	target	0	-5.27833	96	258.144
QE_Plus_YJ_FL_50per_20190501_F1_R1.18054.18054.2.0.dta	18054	1451.72	2	0	AGSVATCQAVMR	1451.73	-0.002425	12.0128	0.0377009	7,PFIND_DELTA_258.15;	3	sp|O94906|PRP6_HUMAN/	515,R,A/	1|PFIND_DELTA_258.15|	target	0	-4.21502	36	258.146
QE_Plus_YJ_FL_50per_20190501_F1_R1.30398.30398.2.0.dta	30398	1727.8	2	0	PMCVESFSDYPPLGR	1727.81	-0.001165	10.4092	0.0377049	2,PFIND_DELTA_30.04;	3	sp|P68104|EF1A1_HUMAN/sp|Q5VTE0|EF1A3_HUMAN/	408,K,F/408,K,F/	1|PFIND_DELTA_30.04|	target	0	-0.300819	36	30.037
QE_Plus_YJ_FL_50per_20190501_F1_R1.19046.19046.3.0.dta	19046	2034.02	3	0	EIVHIQAGQCGNQIGAK	2034.02	0.000973	10.7968	0.0377274	9,PFIND_DELTA_268.12;	3	sp|P07437|TBB5_HUMAN/sp|Q9BVA1|TBB2B_HUMAN/sp|Q13885|TBB2A_HUMAN/sp|P04350|TBB4A_HUMAN/sp|P68371|TBB4B_HUMAN/sp|Q13509|TBB3_HUMAN/	2,R,F/2,R,F/2,R,F/2,R,F/2,R,F/2,R,F/	1|PFIND_DELTA_268.12|	target	0	-3.33195	36	268.119
QE_Plus_YJ_FL_50per_20190501_F1_R1.26548.26548.2.0.dta	26548	1275.62	2	0	YAGLSTCFR	1275.62	0.001612	8.08865	0.0378099	7,PFIND_DELTA_258.14;	3	sp|P49591|SYSC_HUMAN/	293,K,Q/	1|PFIND_DELTA_258.14|	target	0	-0.969821	32	258.14
QE_Plus_YJ_FL_50per_20190501_F1_R1.19482.19482.2.0.dta	19482	1317.67	2	0	SQCLQVPER	1317.68	-0.004812	9.73118	0.037834	3,PFIND_DELTA_258.15;	3	sp|Q9BRP1|PDD2L_HUMAN/	97,R,E/	1|PFIND_DELTA_258.15|	target	0	-7.06657	96	258.144
QE_Plus_YJ_FL_50per_20190501_F1_R1.14795.14795.3.0.dta	14795	2042.93	3	0	YVCEGPSHGGLPGASSEK	2042.93	0.002936	11.6299	0.0379138	3,PFIND_DELTA_268.12;	3	sp|P19838|NFKB1_HUMAN/	58,R,N/	1|PFIND_DELTA_268.12|	target	0	-5.91623	36	268.121
QE_Plus_YJ_FL_50per_20190501_F1_R1.25847.25847.2.0.dta	25847	1698.73	2	0	GFGFVTYSCVEEVDAAMCAR	1698.73	-0.001299	11.9225	0.0379678	5,PFIND_DELTA_-513.22;18,Carbamidomethyl[C];	3	sp|P51991|ROA3_HUMAN/	76,R,P/	1|PFIND_DELTA_-513.22|0|	target	0	-1.38268	36	-513.223
QE_Plus_YJ_FL_50per_20190501_F1_R1.12574.12574.3.1.dta	12574	1486.68	3	0	QCVDHYNEVK	1486.67	0.00343	6.69432	0.038079	2,PFIND_DELTA_252.12;	3	sp|O95299|NDUAA_HUMAN/	181,K,S/	1|PFIND_DELTA_252.12|	target	0	2.18993	32	252.122
QE_Plus_YJ_FL_50per_20190501_F1_R1.25080.25080.2.0.dta	25080	1421.72	2	0	PMCIPPSYADLGK	1421.72	0.001855	9.7126	0.0381956	3,PFIND_DELTA_30.05;	3	sp|P45880|VDAC2_HUMAN/	10,R,A/	1|PFIND_DELTA_30.05|	target	0	-3.13376	36	30.0503
QE_Plus_YJ_FL_50per_20190501_F1_R1.11119.11119.2.0.dta	11119	1194.59	2	0	ETIGSAQCK	1194.59	0.003521	8.26067	0.0382048	8,PFIND_DELTA_258.14;	3	sp|Q15154|PCM1_HUMAN/	163,R,E/	1|PFIND_DELTA_258.14|	target	0	-1.31405	32	258.142
QE_Plus_YJ_FL_50per_20190501_F1_R1.23352.23352.3.0.dta	23352	1726.86	3	0	ICSLQEEQQQLR	1726.85	0.006631	9.20251	0.0382423	2,PFIND_DELTA_252.12;	3	sp|Q96T51|RUFY1_HUMAN/	349,R,E/	1|PFIND_DELTA_252.12|	target	0	-0.418983	100	252.125
QE_Plus_YJ_FL_50per_20190501_F1_R1.26457.26457.3.2.dta	26457	2236.06	3	0	PQVAIICGSGLGGLTDK	2236.07	-0.002572	9.00995	0.0382839	4,PFIND_DELTA_607.20;	3	sp|P00491|PNPH_HUMAN/	24,R,L/	1|PFIND_DELTA_607.20|	target	0	0.963293	36	607.195
QE_Plus_YJ_FL_50per_20190501_F1_R1.15731.15731.2.0.dta	15731	1223.57	2	0	YTGTLDCAK	1223.57	0.003768	8.09035	0.0382935	7,PFIND_DELTA_252.12;	3	sp|O43772|MCAT_HUMAN/	148,K,K/	1|PFIND_DELTA_252.12|	target	0	1.00295	96	252.122
QE_Plus_YJ_FL_50per_20190501_F1_R1.20146.20146.2.0.dta	20146	1548.73	2	0	EIVHIQAGQCGNQIGAK	1548.73	-0.003852	12.5332	0.0383443	16,PFIND_DELTA_-217.17;	3	sp|P07437|TBB5_HUMAN/sp|Q9BVA1|TBB2B_HUMAN/sp|Q13885|TBB2A_HUMAN/sp|P04350|TBB4A_HUMAN/sp|P68371|TBB4B_HUMAN/sp|Q13509|TBB3_HUMAN/	2,R,F/2,R,F/2,R,F/2,R,F/2,R,F/2,R,F/	1|PFIND_DELTA_-217.17|	target	0	-4.81522	36	-217.176
QE_Plus_YJ_FL_50per_20190501_F1_R1.18335.18335.2.0.dta	18335	1303.62	2	0	AGCSNIAYPR	1303.62	0.000913	9.63604	0.038389	3,PFIND_DELTA_252.12;	3	sp|P53794|SC5A3_HUMAN/	343,R,L/	1|PFIND_DELTA_252.12|	target	0	-2.26985	32	252.12
QE_Plus_YJ_FL_50per_20190501_F1_R1.11859.11859.2.0.dta	11859	1384.63	2	0	GSCQEEAGPVR	1384.64	-0.007182	10.1133	0.038437	3,PFIND_DELTA_252.13;	3	sp|O75808|CAN15_HUMAN/	98,K,T/	1|PFIND_DELTA_252.13|	target	0	-5.40612	100	252.121
QE_Plus_YJ_FL_50per_20190501_F1_R1.22609.22609.3.0.dta	22609	1558.83	3	0	CPLDALNTTKPK	1558.83	0.001992	11.2131	0.0384447	1,PFIND_DELTA_258.14;	3	sp|P54646|AAPK2_HUMAN/	381,R,S/	1|PFIND_DELTA_258.14|	target	1	0.686494	36	258.14
QE_Plus_YJ_FL_50per_20190501_F1_R1.26283.26283.3.0.dta	26283	1287.69	3	0	PMFIVNTNVPR	1287.69	0.002047	8.49451	0.0385028		3	sp|P14174|MIF_HUMAN/	1,M,A/	1|	target	0	-1.81593	4
QE_Plus_YJ_FL_50per_20190501_F1_R1.31777.31777.2.0.dta	31777	1757.87	2	0	ICPVEFNPNFVAR	1757.88	-0.002679	10.183	0.038535	2,PFIND_DELTA_252.12;	3	sp|Q9UI30|TR112_HUMAN/	31,R,M/	1|PFIND_DELTA_252.12|	target	0	-0.360695	36	252.115
QE_Plus_YJ_FL_50per_20190501_F1_R1.17848.17848.2.0.dta	17848	1360.69	2	0	ELSCQAPLNK	1360.7	-0.002224	8.25913	0.0385688	4,PFIND_DELTA_258.14;	3	sp|Q9NPG3|UBN1_HUMAN/	761,K,G/	1|PFIND_DELTA_258.14|	target	0	-2.85938	32	258.136
QE_Plus_YJ_FL_50per_20190501_F1_R1.4600.4600.2.0.dta	4600	1170.51	2	0	GQCMSGASR	1170.52	-0.006668	11.1169	0.0385714	3,PFIND_DELTA_258.15;4,Oxidation[M];	3	sp|Q9ULX6|AKP8L_HUMAN/	208,R,L/	1|PFIND_DELTA_258.15|0|	target	0	-5.40388	96	258.142
QE_Plus_YJ_FL_50per_20190501_F1_R1.17649.17649.3.0.dta	17649	1305.65	3	0	CHYEALGVR	1305.65	-0.005726	9.59217	0.0385836	1,PFIND_DELTA_258.15;	3	sp|Q5F1R6|DJC21_HUMAN/	2,K,R/	1|PFIND_DELTA_258.15|	target	0	-7.47044	96	258.143
QE_Plus_YJ_FL_50per_20190501_F1_R1.13606.13606.3.0.dta	13606	1239.65	3	0	LHSVCTLSK	1239.65	0.003954	10.4991	0.0385869	4,PFIND_DELTA_195.10;5,Carbamidomethyl[C];	3	sp|P11172|UMPS_HUMAN/	169,R,M/	1|PFIND_DELTA_195.10|0|	target	0	-1.01324	96	195.103
QE_Plus_YJ_FL_50per_20190501_F1_R1.26266.26266.3.0.dta	26266	1682.94	3	0	PFCAVLPEIQKPER	1682.94	0.002701	11.3637	0.0385892	4,PFIND_DELTA_56.07;	3	sp|Q9H9S3|S61A2_HUMAN/	10,K,K/	1|PFIND_DELTA_56.07|	target	1	-3.60553	36	56.0709
QE_Plus_YJ_FL_50per_20190501_F1_R1.25276.25276.2.0.dta	25276	1569.69	2	0	QWECLTSECR	1569.7	-0.007963	9.87947	0.0386649	4,PFIND_DELTA_258.15;9,Carbamidomethyl[C];	3	sp|Q5VYK3|ECM29_HUMAN/	1802,K,V/	1|PFIND_DELTA_258.15|0|	target	0	-4.49606	96	258.14
QE_Plus_YJ_FL_50per_20190501_F1_R1.4763.4763.2.0.dta	4763	1164.49	2	0	GQCMSGASR	1164.49	0.003267	11.0368	0.0387293	3,PFIND_DELTA_252.12;4,Oxidation[M];	3	sp|Q9ULX6|AKP8L_HUMAN/	208,R,L/	1|PFIND_DELTA_252.12|0|	target	0	0.23156	32	252.122
QE_Plus_YJ_FL_50per_20190501_F1_R1.9971.9971.2.0.dta	9971	1115.57	2	0	IECSHIR	1115.57	0.00444	10.9536	0.0387405	3,PFIND_DELTA_258.14;	3	sp|Q9Y3C1|NOP16_HUMAN/	33,R,H/	1|PFIND_DELTA_258.14|	target	0	-0.876384	96	258.143
QE_Plus_YJ_FL_50per_20190501_F1_R1.23544.23544.2.0.dta	23544	1218.56	2	0	LMDLECSR	1218.56	0.000783	8.36038	0.0387468	6,PFIND_DELTA_252.12;	3	sp|O60645|EXOC3_HUMAN/	144,K,D/	1|PFIND_DELTA_252.12|	target	0	-1.32416	32	252.12
QE_Plus_YJ_FL_50per_20190501_F1_R1.14439.14439.3.1.dta	14439	2050.97	3	0	ASQMLTCSDGNCHLLK	2050.96	0.003608	10.2113	0.0387617	1,PFIND_DELTA_273.16;12,Carbamidomethyl[C];	3	sp|P03244|E1B55_ADE02/sp|P03243|E1B55_ADE05/	353,R,T/354,R,T/	1|PFIND_DELTA_273.16|0|	target	0	-0.813578	37	273.161
QE_Plus_YJ_FL_50per_20190501_F1_R1.25251.25251.2.1.dta	25251	1666.83	2	0	DKPLGEGSFSICR	1666.82	0.015428	11.0445	0.0387695	12,PFIND_DELTA_258.13;	3	sp|O75582|KS6A5_HUMAN/	428,K,K/	1|PFIND_DELTA_258.13|	target	1	5.4614	100	258.144
QE_Plus_YJ_FL_50per_20190501_F1_R1.22212.22212.3.0.dta	22212	1646.79	3	0	CQSLGGPAAAYATGK	1646.79	-0.00021	10.8509	0.0387934	1,PFIND_DELTA_252.12;	3	sp|Q9ULL5|PRR12_HUMAN/	416,K,A/	1|PFIND_DELTA_252.12|	target	0	0.386337	36	252.118
QE_Plus_YJ_FL_50per_20190501_F1_R1.18102.18102.2.0.dta	18102	1327.72	2	0	QKPCDLPLR	1327.72	0.002549	8.06429	0.0388202	4,PFIND_DELTA_258.14;	3	sp|O00425|IF2B3_HUMAN/	190,K,L/	1|PFIND_DELTA_258.14|	target	1	-1.29654	32	258.141
QE_Plus_YJ_FL_50per_20190501_F1_R1.32793.32793.3.0.dta	32793	2092	3	0	GDGQFFAVSVVCPETGAR	2092	-0.003534	10.1861	0.0388482	12,PFIND_DELTA_252.13;	3	sp|O95163|ELP1_HUMAN/	201,R,K/	1|PFIND_DELTA_252.13|	target	0	-6.63692	36	252.124
QE_Plus_YJ_FL_50per_20190501_F1_R1.24419.24419.2.0.dta	24419	1212.62	2	0	CNGVLEGIR	1212.62	-0.00326	7.90966	0.0388703	1,PFIND_DELTA_252.13;	3	sp|Q7Z406|MYH14_HUMAN/sp|P12882|MYH1_HUMAN/sp|P12883|MYH7_HUMAN/sp|Q9UKX2|MYH2_HUMAN/sp|Q9UKX3|MYH13_HUMAN/sp|P35580|MYH10_HUMAN/sp|P13533|MYH6_HUMAN/sp|A7E2Y1|MYH7B_HUMAN/sp|P11055|MYH3_HUMAN/sp|P13535|MYH8_HUMAN/sp|P35579|MYH9_HUMAN/sp|P35749|MYH11_HUMAN/sp|Q9Y623|MYH4_HUMAN/	717,R,I/698,R,I/694,R,I/700,R,I/698,R,I/700,R,I/696,R,I/743,R,I/695,R,I/697,R,I/693,R,I/700,R,I/698,R,I/	1|PFIND_DELTA_252.13|	target	0	-4.76291	32	252.125
QE_Plus_YJ_FL_50per_20190501_F1_R1.16662.16662.2.0.dta	16662	1073.54	2	0	SCAVSNLK	1073.54	0.003366	10.0131	0.0388979	2,PFIND_DELTA_252.12;	3	sp|Q3SY69|AL1L2_HUMAN/	681,K,K/	1|PFIND_DELTA_252.12|	target	0	-2.40802	96	252.122
QE_Plus_YJ_FL_50per_20190501_F1_R1.30359.30359.2.0.dta	30359	1395.67	2	0	QTECFFLQK	1395.67	-0.000304	8.1344	0.0389132	4,PFIND_DELTA_252.12;	3	sp|Q9H204|MED28_HUMAN/	89,R,R/	1|PFIND_DELTA_252.12|	target	0	-2.29179	32	252.118
QE_Plus_YJ_FL_50per_20190501_F1_R1.26676.26676.3.0.dta	26676	1812.93	3	0	AHEILPNLVCCSAK	1812.93	0.000262	13.9578	0.0389473	10,PFIND_DELTA_315.17;	3	sp|P50990|TCPQ_HUMAN/	138,K,N/	1|PFIND_DELTA_315.17|	target	0	-5.13672	36	315.168
QE_Plus_YJ_FL_50per_20190501_F1_R1.26459.26459.3.1.dta	26459	1859.94	3	0	MLSSGVCTSTVQLPGK	1859.94	-0.004264	8.47419	0.0389735	7,PFIND_DELTA_252.13;	3	sp|Q8TC12|RDH11_HUMAN/	26,K,V/	1|PFIND_DELTA_252.13|	target	0	-3.79699	36	252.124
QE_Plus_YJ_FL_50per_20190501_F1_R1.30313.30313.3.0.dta	30313	1721.8	3	0	PMCVESFSDYPPLGR	1721.8	0.00404	10.008	0.0389829	2,PFIND_DELTA_24.03;	3	sp|P68104|EF1A1_HUMAN/sp|Q5VTE0|EF1A3_HUMAN/	408,K,F/408,K,F/	1|PFIND_DELTA_24.03|	target	0	-3.27992	36	24.0322
QE_Plus_YJ_FL_50per_20190501_F1_R1.26956.26956.3.0.dta	26956	2006.92	3	0	PMCVESFSDYPPLGR	2006.92	0.000371	7.68975	0.038993	2,PFIND_DELTA_309.15;	3	sp|P68104|EF1A1_HUMAN/sp|Q5VTE0|EF1A3_HUMAN/	408,K,F/408,K,F/	1|PFIND_DELTA_309.15|	target	0	-1.0846	37	309.148
QE_Plus_YJ_FL_50per_20190501_F1_R1.22713.22713.2.1.dta	22713	1251.67	2	0	CPPPDVLPR	1251.67	-0.002988	7.94484	0.0389979	1,PFIND_DELTA_258.15;	3	sp|Q86YR5|GPSM1_HUMAN/	615,R,G/	1|PFIND_DELTA_258.15|	target	0	-2.2846	32	258.146
QE_Plus_YJ_FL_50per_20190501_F1_R1.13438.13438.2.0.dta	13438	1301.59	2	0	VCSELDNNR	1301.6	-0.004847	8.15208	0.039014	2,PFIND_DELTA_252.13;	3	sp|P42566|EPS15_HUMAN/	584,K,H/	1|PFIND_DELTA_252.13|	target	0	-4.80814	96	252.124
QE_Plus_YJ_FL_50per_20190501_F1_R1.4327.4327.2.0.dta	4327	1145.51	2	0	SCNQASQR	1145.51	0.002828	9.7102	0.0390267	2,PFIND_DELTA_252.12;	3	sp|Q92545|TM131_HUMAN/	1745,R,S/	1|PFIND_DELTA_252.12|	target	0	-1.44235	32	252.122
QE_Plus_YJ_FL_50per_20190501_F1_R1.13381.13381.2.0.dta	13381	1354.69	2	0	SYTCKPLER	1354.7	-0.004745	9.57571	0.0390357	4,PFIND_DELTA_258.15;	3	sp|Q6P4A7|SFXN4_HUMAN/	155,R,S/	1|PFIND_DELTA_258.15|	target	1	-4.62352	96	258.144
QE_Plus_YJ_FL_50per_20190501_F1_R1.25463.25463.3.0.dta	25463	1455.81	3	0	RPPILECLEK	1455.81	0.00294	11.4545	0.039038	7,PFIND_DELTA_258.14;	3	sp|Q96T23|RSF1_HUMAN/	577,K,L/	1|PFIND_DELTA_258.14|	target	1	-2.20412	36	258.141
QE_Plus_YJ_FL_50per_20190501_F1_R1.10802.10802.3.0.dta	10802	1431.73	3	0	AVQGCGAHPAIR	1431.74	-0.003913	8.45841	0.0390451	5,PFIND_DELTA_252.13;	3	sp|P21359|NF1_HUMAN/	449,K,M/	1|PFIND_DELTA_252.13|	target	0	-4.53721	32	252.125
QE_Plus_YJ_FL_50per_20190501_F1_R1.31903.31903.3.0.dta	31903	1795.85	3	0	SIQFVDWCPTGFK	1795.86	-0.010143	9.12115	0.039077	7,PFIND_DELTA_268.13;	3	sp|P68366|TBA4A_HUMAN/sp|P68363|TBA1B_HUMAN/	339,R,V/339,R,V/	1|PFIND_DELTA_268.13|	target	0	-7.64072	100	268.118
QE_Plus_YJ_FL_50per_20190501_F1_R1.35007.35007.3.0.dta	35007	2043.15	3	0	ALGLVTPAGVLLAGPPGCGK	2043.14	0.008978	11.6782	0.039077	18,PFIND_DELTA_252.12;	3	sp|O15381|NVL_HUMAN/	608,K,T/	1|PFIND_DELTA_252.12|	target	0	-2.78863	100	252.127
QE_Plus_YJ_FL_50per_20190501_F1_R1.29329.29329.2.0.dta	29329	1914.05	2	0	LCPPGIPTPGSGLPPPR	1914.04	0.002897	9.17736	0.0392935	2,PFIND_DELTA_258.15;	3	sp|P27708|PYR1_HUMAN/	377,R,K/	1|PFIND_DELTA_258.15|	target	0	-3.23729	36	258.151
QE_Plus_YJ_FL_50per_20190501_F1_R1.14381.14381.2.0.dta	14381	1001.47	2	0	GGPLMCR	1001.46	0.003163	11.6379	0.0393014	5,Oxidation[M];6,PFIND_DELTA_252.12;	3	sp|Q96EV2|RBM33_HUMAN/	279,R,G/	1|0|PFIND_DELTA_252.12|	target	0	-1.04551	96	252.122
QE_Plus_YJ_FL_50per_20190501_F1_R1.27183.27183.2.0.dta	27183	2036.03	2	0	IISNASCTTNCLAPLAK	2036.03	-0.00021	10.1548	0.0393358	7,PFIND_DELTA_259.13;11,Carbamidomethyl[C];	3	sp|P04406|G3P_HUMAN/	145,K,V/	1|PFIND_DELTA_259.13|0|	target	0	-2.07906	36	259.128
QE_Plus_YJ_FL_50per_20190501_F1_R1.4836.4836.2.0.dta	4836	1505.65	2	0	AAGDGDCGTTHSR	1505.65	0.004614	11.2195	0.0393944	7,PFIND_DELTA_258.14;	3	sp|Q3LXA3|TKFC_HUMAN/	397,R,A/	1|PFIND_DELTA_258.14|	target	0	-3.11791	100	258.143
QE_Plus_YJ_FL_50per_20190501_F1_R1.31713.31713.2.0.dta	31713	1366.75	2	0	PFCTEALPLLVR	1366.75	0.001418	10.3799	0.0394402	3,PFIND_DELTA_8.00;	3	sp|O00410|IPO5_HUMAN/	941,R,V/	1|PFIND_DELTA_8.00|	target	0	-3.80081	36	7.99997
QE_Plus_YJ_FL_50per_20190501_F1_R1.4432.4432.3.0.dta	4432	1343.62	3	0	SPESCSKPEK	1343.61	0.006657	9.70297	0.0395043	5,PFIND_DELTA_252.11;	3	sp|Q03111|ENL_HUMAN/	474,R,I/	1|PFIND_DELTA_252.11|	target	1	3.2204	96	252.115
QE_Plus_YJ_FL_50per_20190501_F1_R1.30466.30466.2.1.dta	30466	1666.75	2	0	WCEYGLTFTEK	1666.75	0.000724	8.50585	0.0395138	2,PFIND_DELTA_290.13;	3	sp|P45880|VDAC2_HUMAN/	74,K,W/	1|PFIND_DELTA_290.13|	target	0	0.527018	32	290.129
QE_Plus_YJ_FL_50per_20190501_F1_R1.29499.29499.3.0.dta	29499	1539.84	3	0	LSTLCPSAVLQR	1539.84	-0.003628	8.95148	0.0395825	5,PFIND_DELTA_252.13;	3	sp|Q86VP6|CAND1_HUMAN/	1129,R,L/	1|PFIND_DELTA_252.13|	target	0	-3.77336	36	252.125
QE_Plus_YJ_FL_50per_20190501_F1_R1.29892.29892.3.0.dta	29892	1910.98	3	0	AFSPGLPPQSCSLNLK	1910.98	0.002477	9.94959	0.0395932	11,PFIND_DELTA_252.12;	3	sp|Q8N6M3|FITM2_HUMAN/	240,K,Q/	1|PFIND_DELTA_252.12|	target	0	-1.45328	36	252.12
QE_Plus_YJ_FL_50per_20190501_F1_R1.22055.22055.2.0.dta	22055	1449.73	2	0	IISNASCTTNCLAPLAK	1449.73	0.002336	13.055	0.0396065	1,PFIND_DELTA_-327.17;11,Carbamidomethyl[C];	3	sp|P04406|G3P_HUMAN/	145,K,V/	1|PFIND_DELTA_-327.17|0|	target	0	-2.22966	36	-327.169
QE_Plus_YJ_FL_50per_20190501_F1_R1.6037.6037.2.0.dta	6037	1165.6	2	0	LCHHIER	1165.6	0.002202	9.93293	0.0397044	2,PFIND_DELTA_258.14;	3	sp|Q9UHJ3|SMBT1_HUMAN/	848,K,I/	1|PFIND_DELTA_258.14|	target	0	-3.32845	32	258.141
QE_Plus_YJ_FL_50per_20190501_F1_R1.35349.35349.3.0.dta	35349	2067.97	3	0	AVCMLSNTTAVAEAWAR	2067.98	-0.006622	13.3131	0.0397047	4,PFIND_DELTA_274.11;	3	sp|Q9BQE3|TBA1C_HUMAN/	373,R,L/	1|PFIND_DELTA_274.11|	target	0	-6.05815	100	274.101
QE_Plus_YJ_FL_50per_20190501_F1_R1.21730.21730.2.0.dta	21730	1363.7	2	0	ATVCEAAALEK	1363.71	-0.003734	11.7832	0.0397139	4,PFIND_DELTA_258.15;	3	sp|Q9NUE0|ZDH18_HUMAN/	152,R,Q/	1|PFIND_DELTA_258.15|	target	0	-3.78725	32	258.145
QE_Plus_YJ_FL_50per_20190501_F1_R1.14850.14850.2.0.dta	14850	1371.68	2	0	AAAAVAAAASSCR	1371.68	0.005172	14.6814	0.0397211	11,PFIND_DELTA_252.12;	3	sp|Q9NRL3|STRN4_HUMAN/	5,R,P/	1|PFIND_DELTA_252.12|	target	0	-1.75201	100	252.124
QE_Plus_YJ_FL_50per_20190501_F1_R1.29239.29239.3.0.dta	29239	2533.26	3	0	AASPLGSPELCPSALHGLSQAMK	2533.26	-0.000713	19.4811	0.0397482	11,PFIND_DELTA_252.13;22,Oxidation[M];	3	sp|Q5VW36|FOCAD_HUMAN/	1495,K,L/	1|PFIND_DELTA_252.13|0|	target	0	-4.72417	36	252.127
QE_Plus_YJ_FL_50per_20190501_F1_R1.24452.24452.2.0.dta	24452	1757.83	2	0	LFQSVAQCCMGQK	1757.82	0.007763	10.5156	0.0398197	8,Carbamidomethyl[C];9,PFIND_DELTA_258.14;	3	sp|A5YKK6|CNOT1_HUMAN/	2351,K,Q/	1|0|PFIND_DELTA_258.14|	target	0	-4.42388	100	258.146
QE_Plus_YJ_FL_50per_20190501_F1_R1.33662.33662.2.0.dta	33662	1809.86	2	0	TIQFVDWCPTGFK	1809.87	-0.001759	13.0791	0.0398549	8,PFIND_DELTA_268.12;	3	sp|Q6PEY2|TBA3E_HUMAN/sp|P0DPH8|TBA3D_HUMAN/sp|Q9NY65|TBA8_HUMAN/sp|Q71U36|TBA1A_HUMAN/sp|Q9BQE3|TBA1C_HUMAN/sp|P0DPH7|TBA3C_HUMAN/	339,R,V/339,R,V/339,R,V/339,R,V/339,R,V/339,R,V/	1|PFIND_DELTA_268.12|	target	0	-2.99995	36	268.116
QE_Plus_YJ_FL_50per_20190501_F1_R1.34907.34907.3.0.dta	34907	2489.25	3	0	GEASEDLCEMALDPELLLLR	2489.25	-0.001597	9.01746	0.0398686	3,PFIND_DELTA_272.17;	3	sp|Q8N163|CCAR2_HUMAN/	636,R,D/	1|PFIND_DELTA_272.17|	target	0	-4.38464	36	272.166
QE_Plus_YJ_FL_50per_20190501_F1_R1.15906.15906.3.0.dta	15906	1298.61	3	0	LGCFDHAQR	1298.61	-0.005778	9.59696	0.0398748	3,PFIND_DELTA_252.13;	3	sp|Q9C0C9|UBE2O_HUMAN/	338,R,Q/	1|PFIND_DELTA_252.13|	target	0	-5.90215	96	252.123
QE_Plus_YJ_FL_50per_20190501_F1_R1.28025.28025.3.0.dta	28025	2184.11	3	0	TRPACQDWTVPLPASAGR	2184.1	0.003112	11.1955	0.0399288	4,PFIND_DELTA_258.14;	3	sp|Q12774|ARHG5_HUMAN/	877,K,T/	1|PFIND_DELTA_258.14|	target	1	-3.73493	36	258.141
QE_Plus_YJ_FL_50per_20190501_F1_R1.29457.29457.3.0.dta	29457	1620.78	3	0	ICQVNNFFNNR	1620.78	-0.002543	8.78203	0.0399733	2,PFIND_DELTA_252.13;	3	sp|Q02224|CENPE_HUMAN/	2295,R,I/	1|PFIND_DELTA_252.13|	target	0	-7.25215	36	252.126
QE_Plus_YJ_FL_50per_20190501_F1_R1.4691.4691.3.0.dta	4691	1276.61	3	0	KNEGSCGPAR	1276.61	0.000293	9.47636	0.0400101	6,PFIND_DELTA_258.14;	3	sp|Q9NQZ5|STAR7_HUMAN/	356,R,I/	1|PFIND_DELTA_258.14|	target	1	-1.01017	32	258.139
QE_Plus_YJ_FL_50per_20190501_F1_R1.33378.33378.2.0.dta	33378	1823.98	2	0	CLSEVVAVDPSILAR	1823.98	-0.000993	10.1529	0.0400928	1,PFIND_DELTA_252.13;	3	sp|Q6KC79|NIPBL_HUMAN/	1794,K,L/	1|PFIND_DELTA_252.13|	target	0	-6.02017	36	252.127
QE_Plus_YJ_FL_50per_20190501_F1_R1.27679.27679.2.1.dta	27679	1460.65	2	0	PMFIVNTNVPR	1460.65	-0.0006	8.7536	0.0401814	2,PFIND_DELTA_172.96;	3	sp|P14174|MIF_HUMAN/	1,M,A/	1|PFIND_DELTA_172.96|	target	0	0.020535	33	172.958
QE_Plus_YJ_FL_50per_20190501_F1_R1.30818.30818.2.0.dta	30818	1267.68	2	0	AEISFVLCK	1267.68	0.001989	9.61148	0.0403073	8,PFIND_DELTA_258.14;	3	sp|Q8N9N8|EIF1A_HUMAN/	81,K,D/	1|PFIND_DELTA_258.14|	target	0	-0.441024	32	258.141
QE_Plus_YJ_FL_50per_20190501_F1_R1.28249.28249.2.0.dta	28249	1193.65	2	0	QSLLFCPK	1193.64	0.005132	8.95127	0.0403197	6,PFIND_DELTA_258.14;	3	sp|Q56VL3|OCAD2_HUMAN/	21,K,S/	1|PFIND_DELTA_258.14|	target	0	-1.60743	96	258.144
QE_Plus_YJ_FL_50per_20190501_F1_R1.10262.10262.2.1.dta	10262	1392.65	2	0	SGHCTACLTGK	1392.64	0.007195	10.9775	0.0403483	4,PFIND_DELTA_258.14;7,Carbamidomethyl[C];	3	sp|Q06203|PUR1_HUMAN/	499,K,Y/	1|PFIND_DELTA_258.14|0|	target	0	-0.123865	100	258.146
QE_Plus_YJ_FL_50per_20190501_F1_R1.28421.28421.3.0.dta	28421	2069	3	0	IISNASCTTNCLAPLAK	2069	-0.002037	8.66888	0.0403619	7,PFIND_DELTA_292.10;11,Carbamidomethyl[C];	3	sp|P04406|G3P_HUMAN/	145,K,V/	1|PFIND_DELTA_292.10|0|	target	0	2.47549	36	292.096
QE_Plus_YJ_FL_50per_20190501_F1_R1.13359.13359.2.0.dta	13359	1162.61	2	0	IQSGQCLR	1162.61	0.005014	8.93728	0.0403708	6,PFIND_DELTA_258.14;	3	sp|Q2TAY7|SMU1_HUMAN/	292,K,R/	1|PFIND_DELTA_258.14|	target	0	0.355103	96	258.144
QE_Plus_YJ_FL_50per_20190501_F1_R1.20406.20406.2.0.dta	20406	1527.77	2	0	FICTTSAIQNR	1527.77	-0.003529	8.2925	0.0404142	3,PFIND_DELTA_274.14;	3	sp|P53396|ACLY_HUMAN/	17,K,F/	1|PFIND_DELTA_274.14|	target	0	-1.38359	32	274.135
QE_Plus_YJ_FL_50per_20190501_F1_R1.29720.29720.2.0.dta	29720	1333.65	2	0	IFGCQNPFR	1333.65	0.002132	10.1614	0.0404988	3,PFIND_DELTA_195.10;4,Carbamidomethyl[C];	3	sp|Q9NU22|MDN1_HUMAN/	1863,K,Q/	1|PFIND_DELTA_195.10|0|	target	0	-1.94125	32	195.101
QE_Plus_YJ_FL_50per_20190501_F1_R1.14100.14100.2.0.dta	14100	1093.47	2	0	CNFTGDGK	1093.47	0.003809	8.84879	0.0405373	1,PFIND_DELTA_252.12;	3	sp|Q7Z6K5|ARPIN_HUMAN/	182,K,T/	1|PFIND_DELTA_252.12|	target	0	-0.570629	96	252.123
QE_Plus_YJ_FL_50per_20190501_F1_R1.23226.23226.3.0.dta	23226	2095	3	0	DLATPVMQPCTALDSHK	2095	0.001676	11.3994	0.0405926	9,PFIND_DELTA_268.12;	3	sp|Q9NUQ3|TXLNG_HUMAN/	470,R,E/	1|PFIND_DELTA_268.12|	target	0	-3.00089	36	268.119
QE_Plus_YJ_FL_50per_20190501_F1_R1.6131.6131.2.1.dta	6131	1135.49	2	0	GAATAMDCK	1135.48	0.000964	13.6238	0.0406421	6,Oxidation[M];8,PFIND_DELTA_252.12;	3	sp|Q13111|CAF1A_HUMAN/	13,R,D/	1|0|PFIND_DELTA_252.12|	target	0	0.279082	32	252.12
QE_Plus_YJ_FL_50per_20190501_F1_R1.9424.9424.3.0.dta	9424	1354.64	3	0	CATTPMAVHR	1354.63	0.006617	10.0532	0.0406678	2,PFIND_DELTA_252.12;6,Oxidation[M];	3	sp|O95071|UBR5_HUMAN/	2266,R,V/	1|PFIND_DELTA_252.12|0|	target	0	-0.971385	96	252.125
QE_Plus_YJ_FL_50per_20190501_F1_R1.33341.33341.3.0.dta	33341	2456.31	3	0	VTAVCGVVLPGQLPAPGELGGNR	2456.32	-0.001472	8.70487	0.0406991	3,PFIND_DELTA_252.13;	3	sp|Q9NU22|MDN1_HUMAN/	266,R,S/	1|PFIND_DELTA_252.13|	target	0	-4.85279	36	252.126
QE_Plus_YJ_FL_50per_20190501_F1_R1.15842.15842.2.0.dta	15842	1265.64	2	0	CLSSSAVANR	1265.64	-0.001796	8.44982	0.0407694	1,PFIND_DELTA_258.15;	3	sp|P25116|PAR1_HUMAN/	295,R,S/	1|PFIND_DELTA_258.15|	target	0	-4.78547	32	258.147
QE_Plus_YJ_FL_50per_20190501_F1_R1.28528.28528.3.0.dta	28528	1773.99	3	0	RPCTIQVPEPILR	1773.99	0.001063	9.4776	0.0407886	3,PFIND_DELTA_252.13;	3	sp|Q7L2E3|DHX30_HUMAN/	343,R,K/	1|PFIND_DELTA_252.13|	target	1	-7.58996	36	252.129
QE_Plus_YJ_FL_50per_20190501_F1_R1.32974.32974.3.0.dta	32974	2076	3	0	AVCMLSNTTAIAEAWAR	2076	-4.6e-05	10.6495	0.0409163	1,PFIND_DELTA_268.12;	3	sp|Q6PEY2|TBA3E_HUMAN/sp|P0DPH8|TBA3D_HUMAN/sp|Q9NY65|TBA8_HUMAN/sp|P68366|TBA4A_HUMAN/sp|Q71U36|TBA1A_HUMAN/sp|P68363|TBA1B_HUMAN/sp|P0DPH7|TBA3C_HUMAN/	373,R,L/373,R,L/373,R,L/373,R,L/373,R,L/373,R,L/373,R,L/	1|PFIND_DELTA_268.12|	target	0	-3.92918	36	268.118
QE_Plus_YJ_FL_50per_20190501_F1_R1.12850.12850.2.0.dta	12850	1191.59	2	0	QSLPGSNCK	1191.59	0.003181	8.7078	0.0409681	8,PFIND_DELTA_258.14;	3	sp|P38398|BRCA1_HUMAN/	1095,K,H/	1|PFIND_DELTA_258.14|	target	0	-0.757012	32	258.142
QE_Plus_YJ_FL_50per_20190501_F1_R1.22274.22274.2.0.dta	22274	1646.8	2	0	CQSLGGPAAAYATGK	1646.79	0.002105	13.7051	0.0410019	1,PFIND_DELTA_252.12;	3	sp|Q9ULL5|PRR12_HUMAN/	416,K,A/	1|PFIND_DELTA_252.12|	target	0	-2.18035	36	252.12
QE_Plus_YJ_FL_50per_20190501_F1_R1.32217.32217.3.0.dta	32217	1801.95	3	0	QIPAITCIQSQWR	1801.95	-0.003129	8.60438	0.0411165	7,PFIND_DELTA_258.15;	3	sp|P46940|IQGA1_HUMAN/	774,K,G/	1|PFIND_DELTA_258.15|	target	0	-2.94331	36	258.145
QE_Plus_YJ_FL_50per_20190501_F1_R1.24803.24803.2.0.dta	24803	1014.48	2	0	DLTDYLMK	1014.48	0.001838	10.1892	0.0411591	7,Oxidation[M];	3	sp|P68032|ACTC_HUMAN/sp|P62736|ACTA_HUMAN/sp|Q562R1|ACTBL_HUMAN/sp|P68133|ACTS_HUMAN/sp|P63267|ACTH_HUMAN/sp|P60709|ACTB_HUMAN/sp|P63261|ACTG_HUMAN/	185,R,I/185,R,I/184,R,I/185,R,I/184,R,I/183,R,I/183,R,I/	1|0|	target	0	-4.15809	32
QE_Plus_YJ_FL_50per_20190501_F1_R1.24293.24293.2.0.dta	24293	1147.63	2	0	VCLGEGLAK	1147.62	0.00576	8.8798	0.0411725	2,PFIND_DELTA_258.14;	3	sp|Q96SQ9|CP2S1_HUMAN/	438,R,A/	1|PFIND_DELTA_258.14|	target	0	-2.09672	96	258.145
QE_Plus_YJ_FL_50per_20190501_F1_R1.23521.23521.2.0.dta	23521	1218.56	2	0	LMDLECSR	1218.56	0.001551	8.33761	0.0412563	6,PFIND_DELTA_252.12;	3	sp|O60645|EXOC3_HUMAN/	144,K,D/	1|PFIND_DELTA_252.12|	target	0	-2.22107	32	252.12
QE_Plus_YJ_FL_50per_20190501_F1_R1.20758.20758.3.0.dta	20758	1487.81	3	0	SCGTLTLKPPGR	1487.82	-0.005398	9.40663	0.0412638	2,PFIND_DELTA_258.15;	3	sp|Q8TEX9|IPO4_HUMAN/	780,R,L/	1|PFIND_DELTA_258.15|	target	1	-6.56715	100	258.143
QE_Plus_YJ_FL_50per_20190501_F1_R1.4053.4053.2.1.dta	4053	1159.56	2	0	SSHAPATCK	1159.56	0.001596	9.18755	0.041267	8,PFIND_DELTA_258.14;	3	sp|Q8ND24|RN214_HUMAN/	647,R,L/	1|PFIND_DELTA_258.14|	target	0	-1.50601	32	258.14
QE_Plus_YJ_FL_50per_20190501_F1_R1.17771.17771.2.2.dta	17771	1333.63	2	0	SALCSQGYPR	1333.63	0.001958	8.11223	0.041324	4,PFIND_DELTA_252.12;	3	sp|Q86SX3|TEDC1_HUMAN/	83,K,L/	1|PFIND_DELTA_252.12|	target	0	-1.0245	32	252.121
QE_Plus_YJ_FL_50per_20190501_F1_R1.1978.1978.3.0.dta	1978	1032.47	3	0	CSSQGHR	1032.47	-0.000364	10.0544	0.0414033	1,PFIND_DELTA_258.14;	3	sp|Q8NDX6|ZN740_HUMAN/	49,R,K/	1|PFIND_DELTA_258.14|	target	0	0.369566	32	258.139
QE_Plus_YJ_FL_50per_20190501_F1_R1.8675.8675.2.0.dta	8675	2000.92	2	0	ATCAPQHGAPGPGPADASK	2000.93	-0.003989	9.53572	0.0414104	3,PFIND_DELTA_268.12;	3	sp|P21333|FLNA_HUMAN/	2540,K,V/	1|PFIND_DELTA_268.12|	target	0	-4.61921	36	268.114
QE_Plus_YJ_FL_50per_20190501_F1_R1.23231.23231.2.0.dta	23231	1561.79	2	0	CYAPSAIPTPQR	1561.8	-0.003051	8.35527	0.0414144	1,PFIND_DELTA_258.15;	3	sp|Q86XN7|PRSR1_HUMAN/	517,K,T/	1|PFIND_DELTA_258.15|	target	0	-3.01304	36	258.145
QE_Plus_YJ_FL_50per_20190501_F1_R1.24191.24191.3.1.dta	24191	1785.86	3	0	DIQSCTVEVHFQK	1785.86	0.006208	7.28762	0.0414172	5,PFIND_DELTA_252.12;	3	sp|Q9NTJ3|SMC4_HUMAN/	153,K,I/	1|PFIND_DELTA_252.12|	target	0	-2.8526	100	252.124
QE_Plus_YJ_FL_50per_20190501_F1_R1.30260.30260.3.0.dta	30260	2553.32	3	0	HCAPSGTPTGPEILAAAVPPSSLK	2553.31	0.009031	13.5261	0.0414446	3,PFIND_DELTA_252.12;	3	sp|Q8NDD1|CA131_HUMAN/	98,R,N/	1|PFIND_DELTA_252.12|	target	0	0.640329	100	252.126
QE_Plus_YJ_FL_50per_20190501_F1_R1.14724.14724.2.0.dta	14724	1216.58	2	0	SIGTDNVCR	1216.57	0.005529	8.58377	0.041482	8,PFIND_DELTA_252.12;	3	sp|Q9UI26|IPO11_HUMAN/	254,R,D/	1|PFIND_DELTA_252.12|	target	0	-2.20937	96	252.124
QE_Plus_YJ_FL_50per_20190501_F1_R1.3904.3904.3.0.dta	3904	1189.49	3	0	CSPGHDCR	1189.49	0.000945	9.54824	0.0414935	1,PFIND_DELTA_258.14;7,Carbamidomethyl[C];	3	sp|Q9ULG6|CCPG1_HUMAN/	611,K,E/	1|PFIND_DELTA_258.14|0|	target	0	-1.20109	32	258.14
QE_Plus_YJ_FL_50per_20190501_F1_R1.33049.33049.3.0.dta	33049	2830.41	3	0	LRPAAAPLEELTMGTSCLPDTFTK	2830.41	-0.000389	14.3813	0.0415158	13,PFIND_DELTA_268.12;	3	sp|Q12789|TF3C1_HUMAN/	1687,R,L/	1|PFIND_DELTA_268.12|	target	1	-4.48702	36	268.117
QE_Plus_YJ_FL_50per_20190501_F1_R1.25170.25170.2.0.dta	25170	1318.69	2	0	STLTDSLVCK	1318.66	0.025335	7.78026	0.0415333	9,PFIND_DELTA_252.12;	3	sp|P13639|EF2_HUMAN/	32,K,A/	1|PFIND_DELTA_252.12|	target	0	-1.87119	160	252.144
QE_Plus_YJ_FL_50per_20190501_F1_R1.13545.13545.2.0.dta	13545	1292.65	2	0	QHCAYTIAK	1292.66	-0.00427	10.7652	0.0415424	3,PFIND_DELTA_258.15;	3	sp|Q6YN16|HSDL2_HUMAN/	163,K,Y/	1|PFIND_DELTA_258.15|	target	0	-5.95155	96	258.144
QE_Plus_YJ_FL_50per_20190501_F1_R1.19009.19009.2.0.dta	19009	1207.58	2	0	VSCLYNEK	1207.58	0.002819	7.9818	0.0417004	3,PFIND_DELTA_252.12;	3	sp|Q6NSI4|RADX_HUMAN/	133,R,R/	1|PFIND_DELTA_252.12|	target	0	-0.124227	32	252.122
QE_Plus_YJ_FL_50per_20190501_F1_R1.29569.29569.2.2.dta	29569	1745.8	2	0	PMCVESFSDYPPLGR	1745.8	0.002504	8.77701	0.04175	2,PFIND_DELTA_48.03;	3	sp|P68104|EF1A1_HUMAN/sp|Q5VTE0|EF1A3_HUMAN/	408,K,F/408,K,F/	1|PFIND_DELTA_48.03|	target	0	-4.02689	37	48.0307
QE_Plus_YJ_FL_50per_20190501_F1_R1.29230.29230.2.0.dta	29230	1123.61	2	0	CFAGLLNK	1123.6	0.00519	10.3669	0.0418216	1,PFIND_DELTA_258.14;	3	sp|Q96T76|MMS19_HUMAN/	759,K,H/	1|PFIND_DELTA_258.14|	target	0	-1.3313	96	258.144
QE_Plus_YJ_FL_50per_20190501_F1_R1.16083.16083.4.0.dta	16083	1720.81	4	0	HELQANCYEEVK	1720.8	0.003166	9.71413	0.0418269	7,PFIND_DELTA_258.14;	3	sp|P23528|COF1_HUMAN/	132,K,D/	1|PFIND_DELTA_258.14|	target	0	-1.2737	36	258.141
QE_Plus_YJ_FL_50per_20190501_F1_R1.21446.21446.2.0.dta	21446	1130.61	2	0	LEVVPGCR	1130.61	0.002947	8.23884	0.0418389	7,PFIND_DELTA_258.14;	3	sp|A6NKF1|SAC31_HUMAN/	77,R,Q/	1|PFIND_DELTA_258.14|	target	0	-1.04783	32	258.142
QE_Plus_YJ_FL_50per_20190501_F1_R1.20882.20882.2.0.dta	20882	1223.62	2	0	TAVCDIPPR	1223.63	-0.006393	9.57895	0.0419051	4,PFIND_DELTA_252.13;	3	sp|P07437|TBB5_HUMAN/sp|Q9BVA1|TBB2B_HUMAN/sp|A6NNZ2|TBB8B_HUMAN/sp|Q13885|TBB2A_HUMAN/sp|P04350|TBB4A_HUMAN/sp|P68371|TBB4B_HUMAN/sp|Q3ZCM7|TBB8_HUMAN/	350,K,G/350,K,G/350,K,G/350,K,G/350,K,G/350,K,G/350,K,G/	1|PFIND_DELTA_252.13|	target	0	-5.68368	96	252.122
QE_Plus_YJ_FL_50per_20190501_F1_R1.29756.29756.3.0.dta	29756	2150.11	3	0	ASSCTPVPVTMTATPPLPK	2150.1	0.009474	11.0138	0.0419187	1,PFIND_DELTA_252.12;	3	sp|Q5VT52|RPRD2_HUMAN/	412,K,P/	1|PFIND_DELTA_252.12|	target	0	0.206331	100	252.127
QE_Plus_YJ_FL_50per_20190501_F1_R1.30579.30579.2.2.dta	30579	1309.67	2	0	NLFNVVDCK	1309.66	0.00421	8.82865	0.0419448	8,PFIND_DELTA_258.14;	3	sp|P55884|EIF3B_HUMAN/	507,R,L/	1|PFIND_DELTA_258.14|	target	0	-0.557244	96	258.143
QE_Plus_YJ_FL_50per_20190501_F1_R1.7392.7392.2.0.dta	7392	1237.55	2	0	CSQTQCPR	1237.55	0.003382	9.19038	0.0419895	1,Carbamidomethyl[C];6,PFIND_DELTA_258.14;	3	sp|P29590|PML_HUMAN/	478,K,K/	1|0|PFIND_DELTA_258.14|	target	0	-0.785286	32	258.142
QE_Plus_YJ_FL_50per_20190501_F1_R1.22901.22901.3.0.dta	22901	1887.89	3	0	PGHLQEGFGCVVTNR	1887.89	0.001112	13.1269	0.0421414	10,PFIND_DELTA_274.10;	3	sp|Q8NC51|PAIRB_HUMAN/	1,M,F/	1|PFIND_DELTA_274.10|	target	0	0.422929	36	274.099
QE_Plus_YJ_FL_50per_20190501_F1_R1.30190.30190.3.0.dta	30190	1579.84	3	0	CLYASVLTAQPR	1579.84	-0.005006	9.94163	0.0421563	1,PFIND_DELTA_258.15;	3	sp|P13639|EF2_HUMAN/	727,R,L/	1|PFIND_DELTA_258.15|	target	0	-8.19756	100	258.143
QE_Plus_YJ_FL_50per_20190501_F1_R1.28251.28251.3.2.dta	28251	1885.92	3	0	TQFEDCTVLTIAHR	1885.92	-0.000749	8.74361	0.0421741	3,PFIND_DELTA_252.12;	3	sp|P33527|MRP1_HUMAN/	1473,R,L/	1|PFIND_DELTA_252.12|	target	0	1.7226	36	252.117
QE_Plus_YJ_FL_50per_20190501_F1_R1.22470.22470.2.1.dta	22470	1223.62	2	0	TAVCDIPPR	1223.63	-0.004001	9.14448	0.0422675	4,PFIND_DELTA_252.13;	3	sp|P07437|TBB5_HUMAN/sp|Q9BVA1|TBB2B_HUMAN/sp|A6NNZ2|TBB8B_HUMAN/sp|Q13885|TBB2A_HUMAN/sp|P04350|TBB4A_HUMAN/sp|P68371|TBB4B_HUMAN/sp|Q3ZCM7|TBB8_HUMAN/	350,K,G/350,K,G/350,K,G/350,K,G/350,K,G/350,K,G/350,K,G/	1|PFIND_DELTA_252.13|	target	0	-6.70283	96	252.125
QE_Plus_YJ_FL_50per_20190501_F1_R1.21226.21226.2.0.dta	21226	1142.56	2	0	CESAFLSK	1142.56	0.003089	10.2348	0.04231	1,PFIND_DELTA_258.14;	3	sp|P83731|RL24_HUMAN/	35,K,R/	1|PFIND_DELTA_258.14|	target	0	-1.21904	32	258.142
QE_Plus_YJ_FL_50per_20190501_F1_R1.34475.34475.2.0.dta	34475	1462.69	2	0	ACGLNFADLMAR	1462.69	0.002126	10.3083	0.0423295	1,PFIND_DELTA_181.08;	3	sp|Q99536|VAT1_HUMAN/	84,R,Q/	1|PFIND_DELTA_181.08|	target	0	-0.759887	32	181.081
QE_Plus_YJ_FL_50per_20190501_F1_R1.33033.33033.2.0.dta	33033	1527.75	2	0	FPEELTQTFMSCNLITGMFQR	1527.75	0.000198	10.2656	0.0423465	10,PFIND_DELTA_-965.41;	3	sp|P26641|EF1G_HUMAN/	327,R,L/	1|PFIND_DELTA_-965.41|	target	0	-3.8384	36	-965.411
QE_Plus_YJ_FL_50per_20190501_F1_R1.16157.16157.2.0.dta	16157	831.494	2	0	STELLIR	831.493	0.000137	8.40514	0.042355		3	sp|Q5TEC6|H3PS2_HUMAN/sp|Q6NXT2|H3C_HUMAN/sp|P68431|H31_HUMAN/sp|Q71DI3|H32_HUMAN/sp|Q16695|H31T_HUMAN/sp|P84243|H33_HUMAN/	57,K,K/56,K,K/57,K,K/57,K,K/57,K,K/57,K,K/	1|	target	0	-2.17365	0
QE_Plus_YJ_FL_50per_20190501_F1_R1.21881.21881.2.0.dta	21881	1167.6	2	0	SCQFVAVR	1167.6	0.003145	9.86119	0.0424793	2,PFIND_DELTA_258.14;	3	sp|P07814|SYEP_HUMAN/	1375,K,R/	1|PFIND_DELTA_258.14|	target	0	-0.542512	32	258.142
QE_Plus_YJ_FL_50per_20190501_F1_R1.32538.32538.2.0.dta	32538	1318.64	2	0	CFSVLGFCK	1318.65	-0.004707	9.07149	0.0425025	1,PFIND_DELTA_258.15;8,Carbamidomethyl[C];	3	sp|P13010|XRCC5_HUMAN/	338,K,S/	1|PFIND_DELTA_258.15|0|	target	0	-6.02222	96	258.144
QE_Plus_YJ_FL_50per_20190501_F1_R1.31108.31108.2.0.dta	31108	1672.82	2	0	ASGCEGEDVVTLLK	1672.83	-0.007374	11.4967	0.0425176	4,PFIND_DELTA_252.13;	3	sp|P52789|HXK2_HUMAN/	624,K,E/	1|PFIND_DELTA_252.13|	target	0	-6.19386	100	252.121
QE_Plus_YJ_FL_50per_20190501_F1_R1.26245.26245.2.0.dta	26245	1254.69	2	0	LTLQKPSCL	1254.69	0.005026	8.38979	0.0425726	9,PFIND_DELTA_252.12;	3	sp|Q13309|SKP2_HUMAN/	415,R,-/	1|PFIND_DELTA_252.12|	target	1	-0.44244	96	252.124
QE_Plus_YJ_FL_50per_20190501_F1_R1.13223.13223.2.0.dta	13223	1263.61	2	0	SALCNADSPK	1263.62	-0.004724	10.3858	0.0426121	4,PFIND_DELTA_258.15;	3	sp|Q29RF7|PDS5A_HUMAN/	1089,K,D/	1|PFIND_DELTA_258.15|	target	0	-2.47824	96	258.144
QE_Plus_YJ_FL_50per_20190501_F1_R1.25754.25754.3.0.dta	25754	1935.94	3	0	KFDFDACNEVPPAPK	1935.94	-0.004304	10.1246	0.0426309	7,PFIND_DELTA_258.15;	3	sp|Q14151|SAFB2_HUMAN/sp|Q15424|SAFB1_HUMAN/	354,R,E/355,R,E/	1|PFIND_DELTA_258.15|	target	1	-1.36715	36	258.144
QE_Plus_YJ_FL_50per_20190501_F1_R1.29556.29556.2.0.dta	29556	1267.65	2	0	FCIQEIEK	1267.65	-0.005989	9.95707	0.0426427	2,PFIND_DELTA_258.15;	3	sp|Q5JTH9|RRP12_HUMAN/	286,K,S/	1|PFIND_DELTA_258.15|	target	0	-7.18111	96	258.143
QE_Plus_YJ_FL_50per_20190501_F1_R1.29794.29794.3.1.dta	29794	2317.12	3	0	ACQSCPSEPNTAALQAALAR	2317.12	-0.002884	9.90914	0.0426693	1,PFIND_DELTA_315.17;	3	sp|Q8TEX9|IPO4_HUMAN/	730,K,V/	1|PFIND_DELTA_315.17|	target	0	-0.314845	36	315.165
QE_Plus_YJ_FL_50per_20190501_F1_R1.19620.19620.3.0.dta	19620	1642.8	3	0	FTTEIHPSCVTR	1642.8	0.006676	8.81627	0.0426725	9,PFIND_DELTA_252.12;	3	sp|P29317|EPHA2_HUMAN/	603,K,Q/	1|PFIND_DELTA_252.12|	target	0	-1.80361	100	252.125
QE_Plus_YJ_FL_50per_20190501_F1_R1.19034.19034.3.0.dta	19034	1483.79	3	0	CGAALAGHQLIR	1483.79	-0.001154	9.15421	0.0426766	3,PFIND_DELTA_274.14;	3	sp|P78527|PRKDC_HUMAN/	24,R,G/	1|PFIND_DELTA_274.14|	target	0	-1.54683	37	274.137
QE_Plus_YJ_FL_50per_20190501_F1_R1.34694.34694.2.0.dta	34694	1609.88	2	0	GLCAIAQAESLR	1609.89	-0.005825	11.4628	0.042677	3,PFIND_DELTA_378.24;	3	sp|P23396|RS3_HUMAN/	94,R,Y/	1|PFIND_DELTA_378.24|	target	0	-5.6399	96	378.232
QE_Plus_YJ_FL_50per_20190501_F1_R1.14904.14904.2.0.dta	14904	1386.69	2	0	ASCQPQPLER	1386.7	-0.004609	8.89235	0.0426848	3,PFIND_DELTA_258.15;	3	sp|Q9H1P3|OSBL2_HUMAN/	119,R,M/	1|PFIND_DELTA_258.15|	target	0	-6.56515	96	258.144
QE_Plus_YJ_FL_50per_20190501_F1_R1.29693.29693.2.0.dta	29693	1580.71	2	0	IAVYSCPFDGMITETK	1580.71	0.001101	8.60909	0.042693	6,PFIND_DELTA_-194.13;	3	sp|P50990|TCPQ_HUMAN/	238,K,G/	1|PFIND_DELTA_-194.13|	target	0	-2.75505	36	-194.131
QE_Plus_YJ_FL_50per_20190501_F1_R1.34777.34777.3.0.dta	34777	2298.24	3	0	GLIAAICAGPTALLAHEIGFGSK	2298.24	0.004699	16.3897	0.0427781	7,PFIND_DELTA_88.04;	3	sp|Q99497|PARK7_HUMAN/	99,K,V/	1|PFIND_DELTA_88.04|	target	0	-1.7894	36	88.0423
QE_Plus_YJ_FL_50per_20190501_F1_R1.6991.6991.2.0.dta	6991	2052.82	2	0	SGGSGGCSGAGGASNCGTGSGR	2052.82	0.002626	14.3333	0.0427924	13,PFIND_DELTA_309.14;	3	sp|Q15005|SPCS2_HUMAN/	10,R,S/	1|PFIND_DELTA_309.14|	target	0	-4.25039	36	309.14
QE_Plus_YJ_FL_50per_20190501_F1_R1.14434.14434.2.3.dta	14434	1310.65	2	0	FICTTSAIQNR	1310.65	0.001591	6.82557	0.0428182	3,Carbamidomethyl[C];	3	sp|P53396|ACLY_HUMAN/	17,K,F/	1|0|	target	0	-0.702997	32
QE_Plus_YJ_FL_50per_20190501_F1_R1.30283.30283.3.0.dta	30283	1665.87	3	0	KFDCELPDISLK	1665.87	-0.002486	10.2997	0.0428354	4,PFIND_DELTA_258.15;	3	sp|Q8TDY2|RBCC1_HUMAN/	568,R,D/	1|PFIND_DELTA_258.15|	target	1	-5.41261	36	258.146
QE_Plus_YJ_FL_50per_20190501_F1_R1.31645.31645.2.0.dta	31645	1638.83	2	0	CLTALQGLYYNK	1638.83	0.004351	9.98012	0.0428608	1,PFIND_DELTA_252.12;	3	sp|Q8N3U4|STAG2_HUMAN/	346,K,E/	1|PFIND_DELTA_252.12|	target	0	-2.04719	36	252.123
QE_Plus_YJ_FL_50per_20190501_F1_R1.29721.29721.2.0.dta	29721	1339.67	2	0	IFGCQNPFR	1339.67	0.001627	9.95475	0.0428621	3,PFIND_DELTA_201.12;4,Carbamidomethyl[C];	3	sp|Q9NU22|MDN1_HUMAN/	1863,K,Q/	1|PFIND_DELTA_201.12|0|	target	0	-1.7948	32	201.12
QE_Plus_YJ_FL_50per_20190501_F1_R1.33037.33037.3.0.dta	33037	1632.83	3	0	TQDECILHFLR	1632.83	-0.003658	9.35397	0.0428957	5,PFIND_DELTA_258.15;	3	sp|Q8TAQ2|SMRC2_HUMAN/sp|Q92922|SMRC1_HUMAN/	630,R,L/652,R,L/	1|PFIND_DELTA_258.15|	target	0	-2.75396	36	258.145
QE_Plus_YJ_FL_50per_20190501_F1_R1.33972.33972.4.0.dta	33972	2234.12	4	0	VCNALALLQCVASHPETR	2234.11	0.00444	10.8699	0.0430401	4,PFIND_DELTA_252.12;10,Carbamidomethyl[C];	3	sp|Q92600|CNOT9_HUMAN/	89,R,S/	1|PFIND_DELTA_252.12|0|	target	0	-3.35268	36	252.122
QE_Plus_YJ_FL_50per_20190501_F1_R1.11961.11961.2.0.dta	11961	1144.55	2	0	ACLSGGTQR	1144.55	-0.000105	7.18729	0.0430557	2,PFIND_DELTA_252.12;	3	sp|Q96AA3|RFT1_HUMAN/	68,R,D/	1|PFIND_DELTA_252.12|	target	0	0.437527	32	252.119
QE_Plus_YJ_FL_50per_20190501_F1_R1.3722.3722.2.0.dta	3722	1215.54	2	0	ESSCHSSVK	1215.55	-0.008236	8.1626	0.0431007	4,PFIND_DELTA_252.13;	3	sp|Q8NEF9|SRFB1_HUMAN/	296,K,E/	1|PFIND_DELTA_252.13|	target	0	-6.40659	96	252.12
QE_Plus_YJ_FL_50per_20190501_F1_R1.21471.21471.2.0.dta	21471	1187.58	2	0	CLSELTNR	1187.58	0.001619	8.12068	0.0432428	1,PFIND_DELTA_252.12;	3	sp|Q9H6R7|WDCP_HUMAN/	573,R,L/	1|PFIND_DELTA_252.12|	target	0	0.756985	32	252.12
QE_Plus_YJ_FL_50per_20190501_F1_R1.27046.27046.2.0.dta	27046	1701.85	2	0	QVQSLTCEVDALK	1701.85	-0.000682	9.42949	0.0432527	7,PFIND_DELTA_268.12;	3	sp|P08670|VIME_HUMAN/	321,R,G/	1|PFIND_DELTA_268.12|	target	0	-1.02332	36	268.118
QE_Plus_YJ_FL_50per_20190501_F1_R1.9523.9523.3.0.dta	9523	1984.93	3	0	ATCAPQHGAPGPGPADASK	1984.94	-0.00299	13.2063	0.0432771	4,PFIND_DELTA_252.13;	3	sp|P21333|FLNA_HUMAN/	2540,K,V/	1|PFIND_DELTA_252.13|	target	0	-4.91621	36	252.125
QE_Plus_YJ_FL_50per_20190501_F1_R1.15847.15847.2.0.dta	15847	1259.62	2	0	CLSSSAVANR	1259.62	-0.001978	8.23871	0.0432978	1,PFIND_DELTA_252.13;	3	sp|P25116|PAR1_HUMAN/	295,R,S/	1|PFIND_DELTA_252.13|	target	0	-3.49373	32	252.127
QE_Plus_YJ_FL_50per_20190501_F1_R1.5663.5663.2.0.dta	5663	1312.61	2	0	HVSPSCSTSR	1312.6	0.004239	9.57492	0.0432986	6,PFIND_DELTA_252.12;	3	sp|Q9BVS5|TR61B_HUMAN/	137,R,E/	1|PFIND_DELTA_252.12|	target	0	-1.78823	100	252.123
QE_Plus_YJ_FL_50per_20190501_F1_R1.27033.27033.2.0.dta	27033	1782.84	2	0	LVVECVMNNVTCTR	1782.84	-0.001766	9.99018	0.0433683	5,PFIND_DELTA_145.06;12,Carbamidomethyl[C];	3	sp|Q01469|FABP5_HUMAN/	115,K,I/	1|PFIND_DELTA_145.06|0|	target	0	-2.43494	36	145.056
QE_Plus_YJ_FL_50per_20190501_F1_R1.26104.26104.4.0.dta	26104	2633.27	4	0	DEPCSSTSRPALEEDVIYHVK	2633.27	0.000108	10.7466	0.0433753	4,PFIND_DELTA_258.15;	3	sp|Q96T88|UHRF1_HUMAN/	166,R,Y/	1|PFIND_DELTA_258.15|	target	1	-5.46687	36	258.147
QE_Plus_YJ_FL_50per_20190501_F1_R1.23040.23040.3.0.dta	23040	1923.93	3	0	SFDVNKPGCEVDDLK	1923.93	-0.003523	10.0953	0.0436	9,PFIND_DELTA_258.15;	3	sp|Q2VIR3|IF2GL_HUMAN/sp|P41091|IF2G_HUMAN/	260,R,G/260,R,G/	1|PFIND_DELTA_258.15|	target	1	-4.90467	36	258.144
QE_Plus_YJ_FL_50per_20190501_F1_R1.20777.20777.3.0.dta	20777	1360.66	3	0	DLCNTHLMR	1360.66	-0.005726	8.06124	0.0436154	3,PFIND_DELTA_258.15;	3	sp|P78527|PRKDC_HUMAN/	1361,K,V/	1|PFIND_DELTA_258.15|	target	0	-2.73123	96	258.143
QE_Plus_YJ_FL_50per_20190501_F1_R1.21310.21310.3.1.dta	21310	1743.94	3	0	LSCAPPPPIHAINR	1743.94	0.005048	9.0977	0.0436162	4,PFIND_DELTA_258.14;	3	sp|Q9UGH3|S23A2_HUMAN/	403,R,G/	1|PFIND_DELTA_258.14|	target	0	-2.29376	36	258.143
QE_Plus_YJ_FL_50per_20190501_F1_R1.19680.19680.2.0.dta	19680	1134.56	2	0	LCENYIK	1134.56	0.002344	10.0048	0.0436747	2,PFIND_DELTA_252.12;	3	sp|Q9H3U1|UN45A_HUMAN/	393,R,S/	1|PFIND_DELTA_252.12|	target	0	-0.772186	32	252.121
QE_Plus_YJ_FL_50per_20190501_F1_R1.12095.12095.2.0.dta	12095	1153.54	2	0	SCLENSSR	1153.53	0.002629	8.31331	0.0436805	2,PFIND_DELTA_258.14;	3	sp|P30876|RPB2_HUMAN/	222,R,P/	1|PFIND_DELTA_258.14|	target	0	-1.25094	32	258.141
QE_Plus_YJ_FL_50per_20190501_F1_R1.28919.28919.3.0.dta	28919	1570.82	3	0	HECMAPLTALVK	1570.82	0.001799	10.3397	0.0437302	3,PFIND_DELTA_258.14;	3	sp|P78527|PRKDC_HUMAN/	2090,R,H/	1|PFIND_DELTA_258.14|	target	0	-2.14173	36	258.14
QE_Plus_YJ_FL_50per_20190501_F1_R1.10730.10730.2.2.dta	10730	1221.54	2	0	VMTGDSCTR	1221.53	0.006754	7.72831	0.0437533	7,PFIND_DELTA_252.12;	3	sp|Q2VPK5|CTU2_HUMAN/	261,K,L/	1|PFIND_DELTA_252.12|	target	0	-0.743975	96	252.125
QE_Plus_YJ_FL_50per_20190501_F1_R1.23591.23591.3.0.dta	23591	2743.3	3	0	VMTIPYQPMPASSPVICAGGQDR	2743.3	0.000903	12.5668	0.0437579	2,Oxidation[M];11,PFIND_DELTA_252.12;17,Carbamidomethyl[C];	3	sp|Q15365|PCBP1_HUMAN/	177,R,C/	1|0|PFIND_DELTA_252.12|0|	target	0	0.373223	37	252.118
QE_Plus_YJ_FL_50per_20190501_F1_R1.31154.31154.2.0.dta	31154	1267.61	2	0	MFFIQACR	1267.61	0.001297	9.51108	0.0437625	7,PFIND_DELTA_252.12;	3	sp|P42575|CASP2_HUMAN/	313,K,G/	1|PFIND_DELTA_252.12|	target	0	0.967732	32	252.12
QE_Plus_YJ_FL_50per_20190501_F1_R1.30947.30947.2.0.dta	30947	1683.83	2	0	TCLPGFPGAPCAIK	1683.83	-0.000184	11.2684	0.0438882	2,PFIND_DELTA_252.12;11,Carbamidomethyl[C];	3	sp|P51610|HCFC1_HUMAN/	1884,K,I/	1|PFIND_DELTA_252.12|0|	target	0	1.28611	36	252.118
QE_Plus_YJ_FL_50per_20190501_F1_R1.10287.10287.2.3.dta	10287	1085.54	2	0	PTCAVNTK	1085.55	-0.004149	9.58578	0.0439394	4,PFIND_DELTA_252.13;	3	sp|Q8TF72|SHRM3_HUMAN/	692,R,A/	1|PFIND_DELTA_252.13|	target	0	-5.85804	96	252.125
QE_Plus_YJ_FL_50per_20190501_F1_R1.19053.19053.3.0.dta	19053	1756.82	3	0	NNIDVCPECGHLK	1756.83	-0.003096	8.67602	0.0439772	6,PFIND_DELTA_258.15;9,Carbamidomethyl[C];	3	sp|Q9BYC8|RM32_HUMAN/	104,K,Q/	1|PFIND_DELTA_258.15|0|	target	0	-2.87237	36	258.145
QE_Plus_YJ_FL_50per_20190501_F1_R1.27001.27001.3.0.dta	27001	1494.8	3	0	ADPCVAHALALR	1494.8	-0.005666	9.85683	0.0440155	4,PFIND_DELTA_258.15;	3	sp|Q96PV6|LENG8_HUMAN/	691,K,T/	1|PFIND_DELTA_258.15|	target	0	-6.86365	96	258.143
QE_Plus_YJ_FL_50per_20190501_F1_R1.9878.9878.2.0.dta	9878	1063.53	2	0	NGSVPTCK	1063.53	0.003165	8.28438	0.0440226	7,PFIND_DELTA_258.14;	3	sp|O43795|MYO1B_HUMAN/	1116,K,R/	1|PFIND_DELTA_258.14|	target	0	1.25285	32	258.142
QE_Plus_YJ_FL_50per_20190501_F1_R1.20263.20263.3.0.dta	20263	1759.84	3	0	YSNSALGHVNCTIK	1759.84	0.003594	9.79849	0.0440525	11,PFIND_DELTA_253.10;	3	sp|Q9NQC3|RTN4_HUMAN/	1090,K,E/	1|PFIND_DELTA_253.10|	target	0	1.57805	36	253.102
QE_Plus_YJ_FL_50per_20190501_F1_R1.31782.31782.3.0.dta	31782	1763.9	3	0	ICPVEFNPNFVAR	1763.9	-0.00088	9.41775	0.0441664	2,PFIND_DELTA_258.14;	3	sp|Q9UI30|TR112_HUMAN/	31,R,M/	1|PFIND_DELTA_258.14|	target	0	-2.89146	36	258.137
QE_Plus_YJ_FL_50per_20190501_F1_R1.19074.19074.3.1.dta	19074	1483.79	3	0	CGAALAGHQLIR	1483.79	-0.001583	9.26605	0.0441985	3,PFIND_DELTA_274.14;	3	sp|P78527|PRKDC_HUMAN/	24,R,G/	1|PFIND_DELTA_274.14|	target	0	-1.67826	37	274.137
QE_Plus_YJ_FL_50per_20190501_F1_R1.28092.28092.2.0.dta	28092	1442.67	2	0	YRWTEYGLTFTEK	1442.66	0.003241	11.0754	0.0442162	4,PFIND_DELTA_-251.16;	3	sp|P21796|VDAC1_HUMAN/	61,K,W/	1|PFIND_DELTA_-251.16|	target	1	-2.23785	36	-251.158
QE_Plus_YJ_FL_50per_20190501_F1_R1.19785.19785.2.0.dta	19785	1430.68	2	0	HGFCGIPITDTGR	1430.68	0.000295	11.4495	0.0442285	4,Carbamidomethyl[C];	3	sp|P12268|IMDH2_HUMAN/	136,R,M/	1|0|	target	0	-2.78334	36
QE_Plus_YJ_FL_50per_20190501_F1_R1.19122.19122.2.0.dta	19122	1177.64	2	0	VCTNIIEK	1177.64	-0.004633	9.34802	0.0442323	2,PFIND_DELTA_258.15;	3	sp|Q9NZM1|MYOF_HUMAN/	407,K,N/	1|PFIND_DELTA_258.15|	target	0	-7.99884	96	258.144
QE_Plus_YJ_FL_50per_20190501_F1_R1.19972.19972.4.0.dta	19972	1751.9	4	0	HRPECITFQQIK	1751.9	0.004032	11.8607	0.0442665	5,PFIND_DELTA_252.12;	3	sp|P03243|E1B55_ADE05/	126,R,D/	1|PFIND_DELTA_252.12|	target	1	-1.4983	36	252.122
QE_Plus_YJ_FL_50per_20190501_F1_R1.21378.21378.3.0.dta	21378	1973.84	3	0	PGGDAVDRPFQCACCGK	1973.82	0.016403	11.618	0.0442957	13,PFIND_DELTA_250.09;	3	sp|Q9BWE0|REPI1_HUMAN/	226,R,R/	1|PFIND_DELTA_250.09|	target	1	4.24666	100	250.104
QE_Plus_YJ_FL_50per_20190501_F1_R1.26527.26527.3.0.dta	26527	1845.94	3	0	ACPRPEGLNFQDLK	1845.93	0.005699	12.3209	0.0443444	1,PFIND_DELTA_258.14;	3	sp|P15927|RFA2_HUMAN/	217,K,N/	1|PFIND_DELTA_258.14|	target	1	-2.98162	100	258.144
QE_Plus_YJ_FL_50per_20190501_F1_R1.18470.18470.4.0.dta	18470	2045.92	4	0	ASQMLTCSDGNCHLLK	2045.92	0.001383	8.06257	0.0444424	1,PFIND_DELTA_268.12;12,Carbamidomethyl[C];	3	sp|P03244|E1B55_ADE02/sp|P03243|E1B55_ADE05/	353,R,T/354,R,T/	1|PFIND_DELTA_268.12|0|	target	0	-0.297863	37	268.119
QE_Plus_YJ_FL_50per_20190501_F1_R1.31282.31282.3.0.dta	31282	1610.8	3	0	SPVTTLLECMHK	1610.8	0.002507	9.53468	0.0444497	10,PFIND_DELTA_252.12;	3	sp|P55265|DSRAD_HUMAN/	613,K,L/	1|PFIND_DELTA_252.12|	target	0	-2.162	36	252.121
QE_Plus_YJ_FL_50per_20190501_F1_R1.27708.27708.2.1.dta	27708	1377.69	2	0	CTPSVISFGSK	1377.69	-0.003786	5.48401	0.0444645	1,PFIND_DELTA_252.13;	3	sp|Q92598|HS105_HUMAN/	33,R,N/	1|PFIND_DELTA_252.13|	target	0	-1.31919	32	252.125
QE_Plus_YJ_FL_50per_20190501_F1_R1.26418.26418.3.1.dta	26418	2225.05	3	0	PQVAIICGSGLGGLTDK	2225.06	-0.005488	9.00474	0.0444752	4,PFIND_DELTA_596.19;	3	sp|P00491|PNPH_HUMAN/	24,R,L/	1|PFIND_DELTA_596.19|	target	0	-2.62837	36	596.182
QE_Plus_YJ_FL_50per_20190501_F1_R1.28490.28490.2.0.dta	28490	1369.67	2	0	VELPTCMYR	1369.67	0.004513	8.72663	0.0445032	6,PFIND_DELTA_258.14;	3	sp|Q13155|AIMP2_HUMAN/	17,R,L/	1|PFIND_DELTA_258.14|	target	0	-0.784083	96	258.143
QE_Plus_YJ_FL_50per_20190501_F1_R1.34322.34322.3.0.dta	34322	1400.65	3	0	CMPTFQFFK	1400.65	0.002748	7.83328	0.0445155	1,PFIND_DELTA_252.12;	3	sp|P10599|THIO_HUMAN/	72,K,K/	1|PFIND_DELTA_252.12|	target	0	-2.99266	32	252.121
QE_Plus_YJ_FL_50per_20190501_F1_R1.16259.16259.3.1.dta	16259	2017.95	3	0	VIGSGCNLDSAR	2017.96	-0.006666	9.36586	0.044533	1,PFIND_DELTA_769.36;6,Carbamidomethyl[C];	3	sp|P07195|LDHB_HUMAN/sp|P07864|LDHC_HUMAN/sp|P00338|LDHA_HUMAN/sp|Q6ZMR3|LDH6A_HUMAN/	158,R,F/157,R,F/157,R,F/157,R,F/	1|PFIND_DELTA_769.36|0|	target	0	-3.3975	96	769.351
QE_Plus_YJ_FL_50per_20190501_F1_R1.15637.15637.2.1.dta	15637	1297.62	2	0	PGCTDLGTGPK	1297.62	0.006298	10.948	0.0445534	3,PFIND_DELTA_252.12;	3	sp|Q9UGP4|LIMD1_HUMAN/	371,K,L/	1|PFIND_DELTA_252.12|	target	0	-0.529586	100	252.125
QE_Plus_YJ_FL_50per_20190501_F1_R1.9343.9343.2.0.dta	9343	1150.57	2	0	QSCATVQR	1150.57	0.003312	9.78515	0.0446015	3,PFIND_DELTA_258.14;	3	sp|O00273|DFFA_HUMAN/	162,R,L/	1|PFIND_DELTA_258.14|	target	0	-0.632976	32	258.142
QE_Plus_YJ_FL_50per_20190501_F1_R1.34778.34778.2.0.dta	34778	1617.83	2	0	NLSFFLTPPCAR	1617.82	0.00881	9.36683	0.0446028	11,PFIND_DELTA_252.12;	3	sp|P42224|STAT1_HUMAN/	482,R,W/	1|PFIND_DELTA_252.12|	target	0	-1.06529	100	252.127
QE_Plus_YJ_FL_50per_20190501_F1_R1.30329.30329.2.0.dta	30329	1260.61	2	0	NCMTDLLAK	1260.62	-0.005536	9.1222	0.0446075	2,PFIND_DELTA_252.13;	3	sp|Q00765|REEP5_HUMAN/	16,K,L/	1|PFIND_DELTA_252.13|	target	0	-6.53723	96	252.123
QE_Plus_YJ_FL_50per_20190501_F1_R1.11373.11373.3.0.dta	11373	1224.58	3	0	HSDGNLCVK	1224.58	0.002189	9.26114	0.0447411	7,PFIND_DELTA_252.12;	3	sp|P49458|SRP09_HUMAN/	32,R,V/	1|PFIND_DELTA_252.12|	target	0	-1.9973	36	252.121
QE_Plus_YJ_FL_50per_20190501_F1_R1.26469.26469.3.1.dta	26469	1461.79	3	0	VCIELTGLHPK	1461.8	-0.003929	9.18604	0.044774	2,PFIND_DELTA_252.13;	3	sp|Q6W2J9|BCOR_HUMAN/	1195,K,K/	1|PFIND_DELTA_252.13|	target	0	-4.6913	36	252.125
QE_Plus_YJ_FL_50per_20190501_F1_R1.13907.13907.2.0.dta	13907	1195.58	2	0	ALDCSSSVR	1195.59	-0.006199	9.88608	0.0448386	4,PFIND_DELTA_258.15;	3	sp|Q13330|MTA1_HUMAN/sp|Q9BTC8|MTA3_HUMAN/	225,R,Q/208,R,Q/	1|PFIND_DELTA_258.15|	target	0	-5.00723	96	258.143
QE_Plus_YJ_FL_50per_20190501_F1_R1.17191.17191.3.0.dta	17191	1961.97	3	0	KPNVGCQQDSEELLK	1961.97	0.001033	9.61541	0.0448446	6,PFIND_DELTA_274.14;	3	sp|A0AVT1|UBA6_HUMAN/	341,R,L/	1|PFIND_DELTA_274.14|	target	1	-3.17918	36	274.139
QE_Plus_YJ_FL_50per_20190501_F1_R1.6215.6215.2.0.dta	6215	1208.52	2	0	MSCNGGSHPR	1208.52	0.000976	10.6272	0.0448472	1,PFIND_DELTA_106.07;3,Carbamidomethyl[C];	3	sp|P15924|DESP_HUMAN/	0,-,I/	1|PFIND_DELTA_106.07|0|	target	0	-2.63693	32	106.07
QE_Plus_YJ_FL_50per_20190501_F1_R1.18098.18098.2.0.dta	18098	1415.61	2	0	FVYTCNECK	1415.61	-0.000351	8.93706	0.0448643	5,Carbamidomethyl[C];8,PFIND_DELTA_252.12;	3	sp|Q92793|CBP_HUMAN/sp|Q09472|EP300_HUMAN/	1702,R,H/1665,R,H/	1|0|PFIND_DELTA_252.12|	target	0	2.10295	32	252.118
QE_Plus_YJ_FL_50per_20190501_F1_R1.26643.26643.3.0.dta	26643	1963.91	3	0	PMCVESFSDYPPLGR	1963.92	-0.007348	7.14065	0.0448926	2,PFIND_DELTA_266.15;	3	sp|P68104|EF1A1_HUMAN/sp|Q5VTE0|EF1A3_HUMAN/	408,K,F/408,K,F/	1|PFIND_DELTA_266.15|	target	0	-4.84978	101	266.141
QE_Plus_YJ_FL_50per_20190501_F1_R1.16311.16311.3.0.dta	16311	2455.09	3	0	PKHEFSVDMTCGGCAEAVSR	2455.09	-0.00536	12.4521	0.0449231	9,PFIND_DELTA_274.14;14,Carbamidomethyl[C];	3	sp|O00244|ATOX1_HUMAN/	1,M,V/	1|PFIND_DELTA_274.14|0|	target	1	-4.62311	36	274.132
QE_Plus_YJ_FL_50per_20190501_F1_R1.7794.7794.3.0.dta	7794	1961.95	3	0	ATCAPQHGAPGPGPADASK	1961.96	-0.003046	10.2169	0.0449428	3,PFIND_DELTA_229.15;	3	sp|P21333|FLNA_HUMAN/	2540,K,V/	1|PFIND_DELTA_229.15|	target	0	-5.01077	36	229.145
QE_Plus_YJ_FL_50per_20190501_F1_R1.24846.24846.2.0.dta	24846	1136.62	2	0	CSVLSTLR	1136.62	0.00319	8.56335	0.0449767	1,PFIND_DELTA_258.14;	3	sp|O43824|GTPB6_HUMAN/	393,K,G/	1|PFIND_DELTA_258.14|	target	0	-0.711987	32	258.142
QE_Plus_YJ_FL_50per_20190501_F1_R1.4768.4768.3.0.dta	4768	1294.57	3	0	GACSSSGATSSK	1294.57	0.004597	8.20309	0.0449793	2,PFIND_DELTA_252.12;	3	sp|O60870|KIN17_HUMAN/	209,K,S/	1|PFIND_DELTA_252.12|	target	0	0.098718	100	252.123
QE_Plus_YJ_FL_50per_20190501_F1_R1.30409.30409.3.0.dta	30409	2263.1	3	0	ESPVCTSGWYHLAEAQVK	2263.09	0.010382	13.6519	0.0450189	5,PFIND_DELTA_258.14;	3	sp|Q6PGP7|TTC37_HUMAN/	300,K,M/	1|PFIND_DELTA_258.14|	target	0	0.166456	100	258.148
QE_Plus_YJ_FL_50per_20190501_F1_R1.4647.4647.3.0.dta	4647	1181.61	3	0	AGKPPCGATK	1181.61	0.003859	8.44994	0.0450503	6,PFIND_DELTA_252.12;	3	sp|Q9BY42|RTF2_HUMAN/	256,K,R/	1|PFIND_DELTA_252.12|	target	1	0.642027	96	252.123
QE_Plus_YJ_FL_50per_20190501_F1_R1.13914.13914.2.0.dta	13914	1295.62	2	0	TNPGCPAEVR	1295.62	-0.004925	9.23451	0.0450636	5,PFIND_DELTA_252.13;	3	sp|Q6PD62|CTR9_HUMAN/	191,R,L/	1|PFIND_DELTA_252.13|	target	0	-4.13341	96	252.124
QE_Plus_YJ_FL_50per_20190501_F1_R1.25773.25773.3.0.dta	25773	1497.75	3	0	VQENCIDLVGR	1497.75	0.002802	7.66066	0.0450946	5,PFIND_DELTA_252.12;	3	sp|O75533|SF3B1_HUMAN/	1030,K,I/	1|PFIND_DELTA_252.12|	target	0	-0.308746	36	252.121
QE_Plus_YJ_FL_50per_20190501_F1_R1.12992.12992.2.0.dta	12992	1274.6	2	0	ALNSQVCCK	1274.6	0.002283	10.3	0.0451148	7,Carbamidomethyl[C];8,PFIND_DELTA_252.12;	3	sp|Q9Y5Z7|HCFC2_HUMAN/	338,K,D/	1|0|PFIND_DELTA_252.12|	target	0	-0.252336	32	252.121
QE_Plus_YJ_FL_50per_20190501_F1_R1.11234.11234.3.0.dta	11234	1291.72	3	0	SVSTLKPCAK	1291.71	0.004868	7.55959	0.0451403	8,PFIND_DELTA_258.14;	3	sp|Q7Z3U7|MON2_HUMAN/	204,R,D/	1|PFIND_DELTA_258.14|	target	1	0.832672	96	258.144
QE_Plus_YJ_FL_50per_20190501_F1_R1.11148.11148.2.0.dta	11148	1054.51	2	0	SPGSPVCR	1054.51	0.004693	9.10188	0.0451886	7,PFIND_DELTA_252.12;	3	sp|Q86VQ1|GLCI1_HUMAN/	144,R,A/	1|PFIND_DELTA_252.12|	target	0	0.932074	96	252.124
QE_Plus_YJ_FL_50per_20190501_F1_R1.34626.34626.3.0.dta	34626	1917.98	3	0	LCDFGISGQLVDSIAK	1917.98	-0.003252	10.5165	0.0452278	2,PFIND_DELTA_252.13;	3	sp|P45985|MP2K4_HUMAN/	244,K,T/	1|PFIND_DELTA_252.13|	target	0	-4.30805	36	252.125
QE_Plus_YJ_FL_50per_20190501_F1_R1.14679.14679.2.0.dta	14679	1290.59	2	0	VAMTAEACSR	1290.59	-2.7e-05	9.02484	0.0452581	8,PFIND_DELTA_252.12;	3	sp|Q12933|TRAF2_HUMAN/	295,R,Q/	1|PFIND_DELTA_252.12|	target	0	-1.48325	32	252.119
QE_Plus_YJ_FL_50per_20190501_F1_R1.20476.20476.2.0.dta	20476	1542.71	2	0	EIVHIQAGQCGNQIGTK	1542.7	0.008525	12.3437	0.0453117	10,PFIND_DELTA_-253.21;	3	sp|Q9BUF5|TBB6_HUMAN/	2,R,F/	1|PFIND_DELTA_-253.21|	target	0	1.1122	100	-253.203
QE_Plus_YJ_FL_50per_20190501_F1_R1.7996.7996.2.0.dta	7996	1046.49	2	0	ACSTVEGK	1046.49	0.002238	9.16809	0.0453325	2,PFIND_DELTA_252.12;	3	sp|Q96RL1|UIMC1_HUMAN/	599,R,W/	1|PFIND_DELTA_252.12|	target	0	-1.96945	32	252.121
QE_Plus_YJ_FL_50per_20190501_F1_R1.28762.28762.3.0.dta	28762	2463.11	3	0	ELLELSCCHSCPFSSTAAAK	2463.11	-0.004289	13.5383	0.0453978	11,PFIND_DELTA_366.17;	3	sp|Q96T76|MMS19_HUMAN/	739,R,C/	1|PFIND_DELTA_366.17|	target	0	-3.67328	36	366.163
QE_Plus_YJ_FL_50per_20190501_F1_R1.6270.6270.2.0.dta	6270	1231.53	2	0	CSQTQCPR	1231.53	0.00221	9.57191	0.0454416	1,PFIND_DELTA_252.12;6,Carbamidomethyl[C];	3	sp|P29590|PML_HUMAN/	478,K,K/	1|PFIND_DELTA_252.12|0|	target	0	-1.74193	32	252.121
QE_Plus_YJ_FL_50per_20190501_F1_R1.34662.34662.3.0.dta	34662	1793.87	3	0	TIQFVDWCPTGFK	1793.88	-0.005281	9.08864	0.0455463	7,PFIND_DELTA_195.11;8,Carbamidomethyl[C];	3	sp|Q6PEY2|TBA3E_HUMAN/sp|P0DPH8|TBA3D_HUMAN/sp|Q9NY65|TBA8_HUMAN/sp|Q71U36|TBA1A_HUMAN/sp|Q9BQE3|TBA1C_HUMAN/sp|P0DPH7|TBA3C_HUMAN/	339,R,V/339,R,V/339,R,V/339,R,V/339,R,V/339,R,V/	1|PFIND_DELTA_195.11|0|	target	0	-5.10149	36	195.103
QE_Plus_YJ_FL_50per_20190501_F1_R1.33714.33714.3.0.dta	33714	1591.82	3	0	ESSCLALNDLLR	1591.83	-0.004807	8.25706	0.0455732	3,PFIND_DELTA_258.15;	3	sp|Q5VYK3|ECM29_HUMAN/	1179,R,G/	1|PFIND_DELTA_258.15|	target	0	-3.86382	100	258.144
QE_Plus_YJ_FL_50per_20190501_F1_R1.4805.4805.3.0.dta	4805	1181.61	3	0	AGKPPCGATK	1181.61	0.003636	8.58916	0.0456189	6,PFIND_DELTA_252.12;	3	sp|Q9BY42|RTF2_HUMAN/	256,K,R/	1|PFIND_DELTA_252.12|	target	1	-1.47858	96	252.122
QE_Plus_YJ_FL_50per_20190501_F1_R1.13676.13676.2.0.dta	13676	1006.51	2	0	CGLPSSGK	1006.51	0.003847	8.74464	0.0456277	1,PFIND_DELTA_258.14;	3	sp|O43896|KIF1C_HUMAN/	710,R,R/	1|PFIND_DELTA_258.14|	target	0	-0.359432	96	258.143
QE_Plus_YJ_FL_50per_20190501_F1_R1.32110.32110.2.0.dta	32110	1128.63	2	0	GLCFPLVK	1128.63	-0.000333	8.47265	0.0456695	3,PFIND_DELTA_252.13;	3	sp|Q8TB61|S35B2_HUMAN/	70,R,A/	1|PFIND_DELTA_252.13|	target	0	-4.66351	32	252.128
QE_Plus_YJ_FL_50per_20190501_F1_R1.12535.12535.2.0.dta	12535	1393.63	2	0	CHTIMNCTR	1393.63	-0.003627	8.99612	0.0456764	1,PFIND_DELTA_258.15;7,Carbamidomethyl[C];	3	sp|P21912|SDHB_HUMAN/	242,R,T/	1|PFIND_DELTA_258.15|0|	target	0	-3.40313	32	258.145
QE_Plus_YJ_FL_50per_20190501_F1_R1.26178.26178.2.0.dta	26178	1364.7	2	0	EGCTEVSLLR	1364.7	-0.003874	7.18764	0.0456804	3,PFIND_DELTA_258.15;	3	sp|Q1KMD3|HNRL2_HUMAN/	305,K,V/	1|PFIND_DELTA_258.15|	target	0	-4.73416	32	258.145
QE_Plus_YJ_FL_50per_20190501_F1_R1.16091.16091.2.1.dta	16091	1409.6	2	0	TSCSYCTMAK	1409.6	-0.006706	9.49722	0.0457061	3,PFIND_DELTA_258.15;6,Carbamidomethyl[C];	3	sp|Q9NS18|GLRX2_HUMAN/	74,K,K/	1|PFIND_DELTA_258.15|0|	target	0	-4.1358	96	258.142
QE_Plus_YJ_FL_50per_20190501_F1_R1.8789.8789.3.0.dta	8789	1032.6	3	0	YRPGTVALR	1032.59	0.001536	8.04742	0.0457218		3	sp|Q5TEC6|H3PS2_HUMAN/sp|Q6NXT2|H3C_HUMAN/sp|P68431|H31_HUMAN/sp|Q71DI3|H32_HUMAN/sp|Q16695|H31T_HUMAN/sp|P84243|H33_HUMAN/	41,R,E/40,R,E/41,R,E/41,R,E/41,R,E/41,R,E/	1|	target	1	-2.12498	0
QE_Plus_YJ_FL_50per_20190501_F1_R1.13762.13762.2.0.dta	13762	1094.56	2	0	LESGSICK	1094.56	0.003767	8.36628	0.0457764	7,PFIND_DELTA_258.14;	3	sp|P15170|ERF3A_HUMAN/	320,K,G/	1|PFIND_DELTA_258.14|	target	0	0.508853	96	258.143
QE_Plus_YJ_FL_50per_20190501_F1_R1.15622.15622.2.1.dta	15622	1268.6	2	0	STCTINYSK	1268.6	-0.004628	7.69871	0.0457764	3,PFIND_DELTA_252.13;	3	sp|P49419|AL7A1_HUMAN/	519,R,D/	1|PFIND_DELTA_252.13|	target	0	-5.72018	96	252.124
QE_Plus_YJ_FL_50per_20190501_F1_R1.19762.19762.3.2.dta	19762	1718.89	3	0	NLDIERPTYTNLNR	1718.88	0.003771	8.09131	0.0457855		3	sp|Q6PEY2|TBA3E_HUMAN/sp|P0DPH8|TBA3D_HUMAN/sp|Q9NY65|TBA8_HUMAN/sp|P68366|TBA4A_HUMAN/sp|Q71U36|TBA1A_HUMAN/sp|Q9H853|TBA4B_HUMAN/sp|Q9BQE3|TBA1C_HUMAN/sp|P68363|TBA1B_HUMAN/sp|P0DPH7|TBA3C_HUMAN/	215,R,L/215,R,L/215,R,L/215,R,L/215,R,L/154,C,L/215,R,L/215,R,L/215,R,L/	1|	target	1	-2.72384	4
QE_Plus_YJ_FL_50per_20190501_F1_R1.32542.32542.3.0.dta	32542	2361.12	3	0	EHINLGCDMDFDIAGPSIR	2361.12	-9e-06	12.8788	0.0457904	8,PFIND_DELTA_258.16;	3	sp|P21796|VDAC1_HUMAN/	120,R,G/	1|PFIND_DELTA_258.16|	target	0	-2.36221	36	258.157
QE_Plus_YJ_FL_50per_20190501_F1_R1.10580.10580.2.0.dta	10580	1095.64	2	0	KAVVVCPK	1095.63	0.003021	11.129	0.0458384	6,PFIND_DELTA_252.12;	3	sp|Q00839|HNRPU_HUMAN/	601,R,D/	1|PFIND_DELTA_252.12|	target	1	-2.6821	32	252.122
QE_Plus_YJ_FL_50per_20190501_F1_R1.20357.20357.3.0.dta	20357	1527.7	3	0	STDTSCQMAGLR	1527.71	-0.004906	9.13935	0.0458721	6,PFIND_DELTA_258.15;	3	sp|Q9HBM1|SPC25_HUMAN/	21,K,D/	1|PFIND_DELTA_258.15|	target	0	-2.26384	100	258.143
QE_Plus_YJ_FL_50per_20190501_F1_R1.12333.12333.4.0.dta	12333	1549.72	4	0	LFACEEHPSHK	1549.72	-0.000118	7.31338	0.0458835	4,PFIND_DELTA_252.12;	3	sp|Q9UL15|BAG5_HUMAN/	356,K,A/	1|PFIND_DELTA_252.12|	target	0	-1.66081	36	252.118
QE_Plus_YJ_FL_50per_20190501_F1_R1.28836.28836.2.0.dta	28836	1459.74	2	0	NTPSFLIACNK	1459.73	0.003298	9.90208	0.0458844	8,PFIND_DELTA_252.12;	3	sp|Q9Y5M8|SRPRB_HUMAN/	170,K,Q/	1|PFIND_DELTA_252.12|	target	0	-1.47009	36	252.122
QE_Plus_YJ_FL_50per_20190501_F1_R1.24436.24436.2.0.dta	24436	1494.79	2	0	CTVIAAANPIGGR	1494.78	0.004553	10.9707	0.0459142	1,PFIND_DELTA_252.12;	3	sp|P49736|MCM2_HUMAN/	623,R,Y/	1|PFIND_DELTA_252.12|	target	0	-1.20605	100	252.123
QE_Plus_YJ_FL_50per_20190501_F1_R1.16331.16331.2.0.dta	16331	1481.67	2	0	CSPSESPLMEK	1481.68	-0.004087	11.7252	0.0459422	1,PFIND_DELTA_258.15;9,Oxidation[M];	3	sp|Q8WUM9|S20A1_HUMAN/	263,K,K/	1|PFIND_DELTA_258.15|0|	target	0	-4.95359	37	258.144
QE_Plus_YJ_FL_50per_20190501_F1_R1.8300.8300.2.0.dta	8300	1148.56	2	0	INNPACHK	1148.56	0.003249	9.25497	0.0459554	6,PFIND_DELTA_252.12;	3	sp|Q6P158|DHX57_HUMAN/	447,R,T/	1|PFIND_DELTA_252.12|	target	0	-1.83332	32	252.122
QE_Plus_YJ_FL_50per_20190501_F1_R1.35012.35012.3.0.dta	35012	1749.87	3	0.00016439	AFCADQLDVFLQK	1749.87	-0.002985	9.87344	0.0460128	4,PFIND_DELTA_252.13;	3	sp|Q9P2N5|RBM27_HUMAN/	46,K,E/	1|PFIND_DELTA_252.13|	target	0	-6.71852	36	252.125
QE_Plus_YJ_FL_50per_20190501_F1_R1.13398.13398.3.0.dta	13398	1324.69	3	0.00016439	LEHCPQALR	1324.69	0.001983	9.44425	0.0460247	4,PFIND_DELTA_258.14;	3	sp|Q6PJG6|BRAT1_HUMAN/	304,K,T/	1|PFIND_DELTA_258.14|	target	0	-2.32801	32	258.141
QE_Plus_YJ_FL_50per_20190501_F1_R1.34151.34151.2.0.dta	34151	1291.79	2	0.00016439	LPVLAGCLK	1291.78	0.002678	10.4137	0.0460313	7,PFIND_DELTA_378.23;	3	sp|P78527|PRKDC_HUMAN/	216,K,G/	1|PFIND_DELTA_378.23|	target	0	-4.20821	32	378.231
QE_Plus_YJ_FL_50per_20190501_F1_R1.7465.7465.3.0.dta	7465	1497.69	3	0.00016439	ECPSSHPEPTR	1497.68	0.005267	8.7787	0.0461456	2,PFIND_DELTA_258.14;	3	sp|O00443|P3C2A_HUMAN/	11,K,A/	1|PFIND_DELTA_258.14|	target	0	-2.2578	100	258.144
QE_Plus_YJ_FL_50per_20190501_F1_R1.16873.16873.3.0.dta	16873	1666.84	3	0.00016439	LREEEAALGCPAR	1666.84	-0.003169	12.3675	0.0461601	10,PFIND_DELTA_252.13;	3	sp|O43542|XRCC3_HUMAN/	300,R,T/	1|PFIND_DELTA_252.13|	target	1	-4.79258	36	252.125
QE_Plus_YJ_FL_50per_20190501_F1_R1.24183.24183.3.0.dta	24183	1311.69	3	0.00016439	GCGTVLLSGPR	1311.68	0.003731	9.23874	0.0461707	2,PFIND_DELTA_252.12;	3	sp|Q07020|RL18_HUMAN/	132,K,K/	1|PFIND_DELTA_252.12|	target	0	-0.820256	36	252.122
QE_Plus_YJ_FL_50per_20190501_F1_R1.12143.12143.2.0.dta	12143	1085.54	2	0.00016439	CPLASTNK	1085.54	0.002404	9.36734	0.0462491	1,PFIND_DELTA_252.12;	3	sp|P0DPB5|RPC22_HUMAN/	36,K,R/	1|PFIND_DELTA_252.12|	target	0	-0.009977	32	252.121
QE_Plus_YJ_FL_50per_20190501_F1_R1.11917.11917.2.1.dta	11917	1357.61	2	0.00016439	QWLCAPLCNHYAINDR	1357.61	-0.002339	12.0587	0.04625	5,PFIND_DELTA_-559.28;	3	sp|P52701|MSH6_HUMAN/	775,K,L/	1|PFIND_DELTA_-559.28|	target	0	-4.221	36	-559.284
QE_Plus_YJ_FL_50per_20190501_F1_R1.18226.18226.3.0.dta	18226	1893.92	3	0.00016439	VLPMNTGVEAGETACK	1893.91	0.004855	10.9253	0.0462677	4,Oxidation[M];15,PFIND_DELTA_258.14;	3	sp|P04181|OAT_HUMAN/	135,K,L/	1|0|PFIND_DELTA_258.14|	target	0	-2.27513	36	258.143
QE_Plus_YJ_FL_50per_20190501_F1_R1.26617.26617.2.0.dta	26617	1178.66	2	0.00016439	TTIIECLK	1178.65	0.004734	8.61431	0.0462681	6,PFIND_DELTA_258.14;	3	sp|Q92878|RAD50_HUMAN/	42,K,Y/	1|PFIND_DELTA_258.14|	target	0	-1.56594	96	258.143
QE_Plus_YJ_FL_50per_20190501_F1_R1.7940.7940.3.0.dta	7940	1480.69	3	0.00016439	VHSPCPTSGSEK	1480.68	0.002812	8.28646	0.0462946	5,Carbamidomethyl[C];6,PFIND_DELTA_195.10;	3	sp|Q96LT9|RNPC3_HUMAN/	105,R,K/	1|0|PFIND_DELTA_195.10|	target	0	-2.99982	36	195.101
QE_Plus_YJ_FL_50per_20190501_F1_R1.28502.28502.3.0.dta	28502	1501.79	3	0.00016439	LDSFLPAHLCK	1501.79	0.003658	8.83218	0.0463021	10,PFIND_DELTA_258.14;	3	sp|Q9BZ67|FRMD8_HUMAN/sp|Q9BZ68|FR8P1_HUMAN/	196,K,R/196,K,R/	1|PFIND_DELTA_258.14|	target	0	-0.92954	36	258.142
QE_Plus_YJ_FL_50per_20190501_F1_R1.27672.27672.3.0.dta	27672	1390.68	3	0.00016439	VELCSFSGYK	1390.67	0.002897	7.57086	0.0464277	4,PFIND_DELTA_258.14;	3	sp|P83731|RL24_HUMAN/	2,K,I/	1|PFIND_DELTA_258.14|	target	0	-2.61187	36	258.141
QE_Plus_YJ_FL_50per_20190501_F1_R1.14672.14672.2.0.dta	14672	1248.55	2	0.00016439	NQYCYGSR	1248.56	-0.006795	9.88238	0.0465114	4,PFIND_DELTA_258.15;	3	sp|Q7L8L6|FAKD5_HUMAN/	704,R,D/	1|PFIND_DELTA_258.15|	target	0	-5.83868	96	258.142
QE_Plus_YJ_FL_50per_20190501_F1_R1.19906.19906.3.0.dta	19906	1322.69	3	0.00016439	AVDALLTHCK	1322.69	0.002489	8.76177	0.0465336	9,PFIND_DELTA_252.12;	3	sp|O76021|RL1D1_HUMAN/	38,K,S/	1|PFIND_DELTA_252.12|	target	0	-1.57364	32	252.121
QE_Plus_YJ_FL_50per_20190501_F1_R1.2785.2785.2.0.dta	2785	1033.42	2	0.00016439	ACECGGK	1033.42	0.001102	11.3811	0.0465571	1,PFIND_DELTA_252.12;2,Carbamidomethyl[C];4,Carbamidomethyl[C];	3	sp|P03245|E1B55_ADE07/	448,R,H/	1|PFIND_DELTA_252.12|0|0|	target	0	-1.32444	32	252.12
QE_Plus_YJ_FL_50per_20190501_F1_R1.31924.31924.2.0.dta	31924	1416.65	2	0.00016439	CMPTFQFFK	1416.65	-0.000119	9.05341	0.046574	2,PFIND_DELTA_268.12;	3	sp|P10599|THIO_HUMAN/	72,K,K/	1|PFIND_DELTA_268.12|	target	0	-3.66341	32	268.118
QE_Plus_YJ_FL_50per_20190501_F1_R1.14353.14353.2.0.dta	14353	1362.69	2	0.00016439	CATSSQPLAAR	1362.7	-0.00631	8.737	0.0465846	1,PFIND_DELTA_258.15;	3	sp|Q13905|RPGF1_HUMAN/	816,R,G/	1|PFIND_DELTA_258.15|	target	0	-4.21086	96	258.142
QE_Plus_YJ_FL_50per_20190501_F1_R1.16382.16382.2.0.dta	16382	1211.63	2	0.00016439	CIIPNHEK	1211.64	-0.003724	9.14312	0.0466215	1,PFIND_DELTA_258.15;	3	sp|P35580|MYH10_HUMAN/sp|P35579|MYH9_HUMAN/sp|P35749|MYH11_HUMAN/	677,R,R/670,R,K/677,R,R/	1|PFIND_DELTA_258.15|	target	0	-6.22102	96	258.145
QE_Plus_YJ_FL_50per_20190501_F1_R1.28729.28729.3.3.dta	28729	2114.01	3	0.00016439	PTDGASSSNCVTDISHLVR	2114.01	8e-06	9.56284	0.0466388	10,PFIND_DELTA_155.09;	3	sp|P49321|NASP_HUMAN/	698,K,K/	1|PFIND_DELTA_155.09|	target	0	-1.9674	37	155.088
QE_Plus_YJ_FL_50per_20190501_F1_R1.14863.14863.3.0.dta	14863	1371.68	3	0.00016439	AAAAVAAAASSCR	1371.68	0.004919	13.9486	0.0466509	12,PFIND_DELTA_252.12;	3	sp|Q9NRL3|STRN4_HUMAN/	5,R,P/	1|PFIND_DELTA_252.12|	target	0	-0.749852	100	252.123
QE_Plus_YJ_FL_50per_20190501_F1_R1.9588.9588.2.0.dta	9588	1136.55	2	0.00016439	EALNSCNK	1136.54	0.002466	9.46225	0.0467198	6,PFIND_DELTA_258.14;	3	sp|P19338|NUCL_HUMAN/	537,K,R/	1|PFIND_DELTA_258.14|	target	0	0.238091	32	258.141
QE_Plus_YJ_FL_50per_20190501_F1_R1.28484.28484.3.0.dta	28484	1561.83	3	0.00016439	PMFIVNTNVPR	1561.83	0.000668	8.68315	0.0467301	2,PFIND_DELTA_274.14;	3	sp|P14174|MIF_HUMAN/	1,M,A/	1|PFIND_DELTA_274.14|	target	0	-1.54167	36	274.139
QE_Plus_YJ_FL_50per_20190501_F1_R1.11060.11060.2.0.dta	11060	1132.59	2	0.00016439	CQQPIGTK	1132.6	-0.005222	9.58362	0.0468224	1,PFIND_DELTA_258.15;	3	sp|Q14192|FHL2_HUMAN/	131,R,S/	1|PFIND_DELTA_258.15|	target	0	-5.4491	96	258.144
QE_Plus_YJ_FL_50per_20190501_F1_R1.8032.8032.2.0.dta	8032	1186.54	2	0.00016439	CQSSGYQR	1186.53	0.002574	8.16263	0.0468242	1,PFIND_DELTA_258.14;	3	sp|Q9UQV4|LAMP3_HUMAN/	407,R,I/	1|PFIND_DELTA_258.14|	target	0	0.321099	32	258.141
QE_Plus_YJ_FL_50per_20190501_F1_R1.18845.18845.3.0.dta	18845	1514.75	3	0.00016439	EKPSGWSQICK	1514.74	0.005937	7.82554	0.046897	10,PFIND_DELTA_252.12;	3	sp|Q9H0H0|INT2_HUMAN/	1154,K,D/	1|PFIND_DELTA_252.12|	target	1	-1.43771	100	252.124
QE_Plus_YJ_FL_50per_20190501_F1_R1.15488.15488.3.0.dta	15488	1516.83	3	0.00016439	GLCEKPLASAAAK	1516.82	0.004624	11.9052	0.0470111	3,PFIND_DELTA_258.14;	3	sp|Q9Y5L0|TNPO3_HUMAN/	508,K,A/	1|PFIND_DELTA_258.14|	target	1	-2.2483	100	258.143
QE_Plus_YJ_FL_50per_20190501_F1_R1.24500.24500.2.2.dta	24500	1284.67	2	0.00016439	VCEIQATLR	1284.67	-0.000681	7.30104	0.0470268	2,PFIND_DELTA_252.12;	3	sp|Q9BTA9|WAC_HUMAN/	613,R,E/	1|PFIND_DELTA_252.12|	target	0	-3.4167	33	252.118
QE_Plus_YJ_FL_50per_20190501_F1_R1.23873.23873.3.0.dta	23873	2568.12	3	0.00016439	AAAPAPEEEMDECEQALAAEPK	2568.13	-0.001124	13.4654	0.047038	10,PFIND_DELTA_268.12;	3	sp|P26641|EF1G_HUMAN/	253,K,A/	1|PFIND_DELTA_268.12|	target	0	-3.76797	36	268.116
QE_Plus_YJ_FL_50per_20190501_F1_R1.30230.30230.3.0.dta	30230	2211.03	3	0.00016439	GRGFAGVCGFGGPYGETVATGPYR	2211.03	0.0047	13.2564	0.0470797	5,PFIND_DELTA_-165.09;	3	sp|Q9NZB2|F120A_HUMAN/	884,R,A/	1|PFIND_DELTA_-165.09|	target	1	-2.94855	36	-165.088
QE_Plus_YJ_FL_50per_20190501_F1_R1.6284.6284.2.0.dta	6284	1136.55	2	0.00016439	IQQDSGCK	1136.54	0.003051	8.0351	0.0470963	7,PFIND_DELTA_258.14;	3	sp|Q92945|FUBP2_HUMAN/	169,K,V/	1|PFIND_DELTA_258.14|	target	0	-0.271191	32	258.142
QE_Plus_YJ_FL_50per_20190501_F1_R1.19864.19864.3.0.dta	19864	1658.83	3	0.00016439	KPAFTEASCPLSR	1658.83	0.002686	12.4069	0.0471142	8,PFIND_DELTA_195.10;9,Carbamidomethyl[C];	3	sp|O15357|SHIP2_HUMAN/	917,R,L/	1|PFIND_DELTA_195.10|0|	target	1	-1.75212	36	195.101
QE_Plus_YJ_FL_50per_20190501_F1_R1.25044.25044.2.0.dta	25044	1199.6	2	0.00016439	VWNLANCK	1199.6	0.003273	9.32406	0.0471286	7,PFIND_DELTA_252.12;	3	sp|P63244|RACK1_HUMAN/	175,K,L/	1|PFIND_DELTA_252.12|	target	0	-1.67202	32	252.122
QE_Plus_YJ_FL_50per_20190501_F1_R1.27059.27059.2.0.dta	27059	1263.63	2	0.00016439	MCLVYPASK	1263.63	-0.004739	9.0244	0.047152	2,PFIND_DELTA_252.13;	3	sp|Q14008|CKAP5_HUMAN/	1315,R,M/	1|PFIND_DELTA_252.13|	target	0	-7.52342	96	252.124
QE_Plus_YJ_FL_50per_20190501_F1_R1.15272.15272.2.0.dta	15272	1299.62	2	0.00016439	TVVPCCSGPK	1299.63	-0.005508	8.76204	0.0472212	5,PFIND_DELTA_252.13;6,Carbamidomethyl[C];	3	sp|P21399|ACOC_HUMAN/	364,K,R/	1|PFIND_DELTA_252.13|0|	target	0	-4.81715	96	252.123
QE_Plus_YJ_FL_50per_20190501_F1_R1.12161.12161.3.0.dta	12161	1311.65	3	0.00016439	DAAGLECKPR	1311.65	0.006228	9.07066	0.0472378	7,PFIND_DELTA_252.12;	3	sp|Q9BXP5|SRRT_HUMAN/	405,K,P/	1|PFIND_DELTA_252.12|	target	1	-1.4928	96	252.125
QE_Plus_YJ_FL_50per_20190501_F1_R1.10439.10439.2.0.dta	10439	1310.6	2	0.00016439	GQPCSQNYR	1310.6	0.002008	7.82878	0.0472689	4,PFIND_DELTA_258.14;	3	sp|Q9H2U2|IPYR2_HUMAN/	40,R,L/	1|PFIND_DELTA_258.14|	target	0	-1.10196	32	258.141
QE_Plus_YJ_FL_50per_20190501_F1_R1.6207.6207.2.0.dta	6207	1118.51	2	0.00016439	ANAAAMCAK	1118.51	0.002019	13.8842	0.0473275	6,Oxidation[M];7,PFIND_DELTA_252.12;	3	sp|P18583|SON_HUMAN/	2063,K,A/	1|0|PFIND_DELTA_252.12|	target	0	-0.370016	32	252.121
QE_Plus_YJ_FL_50per_20190501_F1_R1.2618.2618.2.0.dta	2618	1033.42	2	0.00016439	ACECGGK	1033.42	0.00196	11.4374	0.0473415	1,PFIND_DELTA_252.12;2,Carbamidomethyl[C];4,Carbamidomethyl[C];	3	sp|P03245|E1B55_ADE07/	448,R,H/	1|PFIND_DELTA_252.12|0|0|	target	0	-2.04676	32	252.121
QE_Plus_YJ_FL_50per_20190501_F1_R1.6205.6205.2.1.dta	6205	1813.76	2	0.00016439	ATCAPQHGAPGPGPADASKVVAK	1813.77	-0.00145	12.2716	0.0473424	21,PFIND_DELTA_-316.31;	3	sp|P21333|FLNA_HUMAN/	2540,K,G/	1|PFIND_DELTA_-316.31|	target	1	-1.87471	36	-316.313
QE_Plus_YJ_FL_50per_20190501_F1_R1.10310.10310.3.0.dta	10310	1214.57	3	0.00016439	ACVGNAYHK	1214.57	0.003562	9.43464	0.0473591	1,PFIND_DELTA_252.12;	3	sp|Q9UKX7|NUP50_HUMAN/	149,K,Q/	1|PFIND_DELTA_252.12|	target	0	-0.951364	32	252.122
QE_Plus_YJ_FL_50per_20190501_F1_R1.28614.28614.2.0.dta	28614	1152.55	2	0.00016439	ICDFGFAK	1152.56	-0.004984	10.6274	0.0473703	2,PFIND_DELTA_252.13;	3	sp|Q8IW41|MAPK5_HUMAN/sp|Q15418|KS6A1_HUMAN/sp|P51812|KS6A3_HUMAN/sp|Q9UK32|KS6A6_HUMAN/	166,K,I/554,R,Q/558,R,Q/562,R,Q/	1|PFIND_DELTA_252.13|	target	0	-7.62623	96	252.124
QE_Plus_YJ_FL_50per_20190501_F1_R1.23611.23611.2.0.dta	23611	1540.68	2	0.00016439	MTGCLEFSEAGK	1540.68	-0.000258	9.51792	0.0474525	1,PFIND_DELTA_268.12;	3	sp|Q69YH5|CDCA2_HUMAN/	160,K,E/	1|PFIND_DELTA_268.12|	target	0	-2.3293	36	268.118
QE_Plus_YJ_FL_50per_20190501_F1_R1.33036.33036.3.3.dta	33036	2024.96	3	0.00016439	LLTDFSVHDLIFWR	2024.96	-0.006063	10.712	0.0474874	6,PFIND_DELTA_263.03;	3	sp|O95197|RTN3_HUMAN/	837,R,D/	1|PFIND_DELTA_263.03|	target	0	-2.08113	36	263.022
QE_Plus_YJ_FL_50per_20190501_F1_R1.26361.26361.3.0.dta	26361	1845.94	3	0.00016439	ACPRPEGLNFQDLK	1845.93	0.006059	11.878	0.047491	1,PFIND_DELTA_258.14;	3	sp|P15927|RFA2_HUMAN/	217,K,N/	1|PFIND_DELTA_258.14|	target	1	-1.08514	100	258.144
QE_Plus_YJ_FL_50per_20190501_F1_R1.4695.4695.3.0.dta	4695	1423.65	3	0.00016439	LCVQNSHQEAR	1423.65	-0.002071	10.795	0.0476151	2,PFIND_DELTA_139.04;	3	sp|Q9H0L4|CSTFT_HUMAN/	148,K,N/	1|PFIND_DELTA_139.04|	target	0	-2.18617	36	139.036
QE_Plus_YJ_FL_50per_20190501_F1_R1.17262.17262.2.1.dta	17262	871.537	2	0.00016439	IVVNLTGR	871.536	0.001075	7.11105	0.0476196		3	sp|P62244|RS15A_HUMAN/	60,K,L/	1|	target	0	-0.919093	0
QE_Plus_YJ_FL_50per_20190501_F1_R1.27468.27468.3.0.dta	27468	2310.13	3	0.00016439	AGASCPSGGHVADIYLANINK	2310.13	0.002584	14.5008	0.0476223	3,PFIND_DELTA_252.12;	3	sp|O75044|SRGP2_HUMAN/	815,R,Q/	1|PFIND_DELTA_252.12|	target	0	-0.816304	36	252.12
QE_Plus_YJ_FL_50per_20190501_F1_R1.21916.21916.2.0.dta	21916	1142.56	2	0.00016439	CESAFLSK	1142.56	0.002159	9.39195	0.0476441	1,PFIND_DELTA_258.14;	3	sp|P83731|RL24_HUMAN/	35,K,R/	1|PFIND_DELTA_258.14|	target	0	0.208497	32	258.141
QE_Plus_YJ_FL_50per_20190501_F1_R1.19303.19303.2.0.dta	19303	1327.68	2	0.00016439	ICQELTAAAR	1327.69	-0.004662	10.2144	0.0477531	2,PFIND_DELTA_252.13;	3	sp|Q9BW92|SYTM_HUMAN/	183,R,P/	1|PFIND_DELTA_252.13|	target	0	-5.95685	96	252.124
QE_Plus_YJ_FL_50per_20190501_F1_R1.16095.16095.2.0.dta	16095	1913.84	2	0.00016439	MTGESECLNPSTQSR	1913.84	-0.005189	6.85835	0.0477663	7,PFIND_DELTA_274.14;	3	sp|Q9H2G2|SLK_HUMAN/	1205,K,I/	1|PFIND_DELTA_274.14|	target	0	-4.45772	36	274.133
QE_Plus_YJ_FL_50per_20190501_F1_R1.26608.26608.2.0.dta	26608	1154.57	2	0.00016439	FEDENFILK	1154.57	-0.000481	5.46112	0.047769		3	sp|P62937|PPIA_HUMAN/	82,K,H/	1|	target	0	-0.803137	0
QE_Plus_YJ_FL_50per_20190501_F1_R1.4180.4180.2.0.dta	4180	1363.62	2	0.00016439	QGAECPHQNK	1363.62	-0.004259	9.79229	0.0478155	5,PFIND_DELTA_252.13;	3	sp|Q8TEP8|CE192_HUMAN/	391,K,T/	1|PFIND_DELTA_252.13|	target	0	-4.3839	100	252.124
QE_Plus_YJ_FL_50per_20190501_F1_R1.29557.29557.3.0.dta	29557	2396.23	3	0.00016439	YVCSGVPGRPPGLEEELTLK	2396.24	-0.003099	12.1246	0.0478182	3,PFIND_DELTA_252.13;	3	sp|P49810|PSN2_HUMAN/	62,R,Y/	1|PFIND_DELTA_252.13|	target	1	-4.36828	36	252.124
QE_Plus_YJ_FL_50per_20190501_F1_R1.14099.14099.2.0.dta	14099	1099.49	2	0.00016439	CNFTGDGK	1099.49	0.00366	8.61936	0.0478473	1,PFIND_DELTA_258.14;	3	sp|Q7Z6K5|ARPIN_HUMAN/	182,K,T/	1|PFIND_DELTA_258.14|	target	0	-2.45629	96	258.143
QE_Plus_YJ_FL_50per_20190501_F1_R1.29518.29518.2.0.dta	29518	996.647	2	0.00016439	NAGNCLSPAVIVGLLK	996.643	0.004625	10.8505	0.0478811	2,PFIND_DELTA_-572.24;	3	sp|O43175|SERA_HUMAN/	364,K,E/	1|PFIND_DELTA_-572.24|	target	0	-0.983058	100	-572.236
QE_Plus_YJ_FL_50per_20190501_F1_R1.15447.15447.2.0.dta	15447	1129.57	2	0.00016439	GCEVVVSGK	1129.57	-0.004783	7.56295	0.0479486	1,PFIND_DELTA_252.13;	3	sp|P23396|RS3_HUMAN/	132,K,L/	1|PFIND_DELTA_252.13|	target	0	-5.7398	96	252.124
QE_Plus_YJ_FL_50per_20190501_F1_R1.1528.1528.2.0.dta	1528	999.478	2	0.00016439	HACQLSQR	999.479	-0.001319	8.85641	0.0480203	3,Carbamidomethyl[C];	3	sp|Q6P996|PDXD1_HUMAN/	358,K,L/	1|0|	target	0	-3.6328	32
QE_Plus_YJ_FL_50per_20190501_F1_R1.28273.28273.3.0.dta	28273	2664.2	3	0.00016439	PNMICNFLHENEDEEVVASAPDK	2664.2	-0.000132	14.2917	0.0480967	3,PFIND_DELTA_63.04;	3	sp|Q969F1|TF3C6_HUMAN/	136,R,S/	1|PFIND_DELTA_63.04|	target	0	-3.81502	36	63.037
QE_Plus_YJ_FL_50per_20190501_F1_R1.10277.10277.2.0.dta	10277	1310.6	2	0.00016439	GQPCSQNYR	1310.6	0.001255	7.72474	0.0480972	4,PFIND_DELTA_258.14;	3	sp|Q9H2U2|IPYR2_HUMAN/	40,R,L/	1|PFIND_DELTA_258.14|	target	0	-1.65515	32	258.14
QE_Plus_YJ_FL_50per_20190501_F1_R1.28717.28717.2.0.dta	28717	1886.88	2	0.00016439	INPYMSSPCHIEMILTEK	1886.89	-0.006283	11.4559	0.0481123	5,PFIND_DELTA_-219.12;	3	sp|P18621|RL17_HUMAN/	135,R,E/	1|PFIND_DELTA_-219.12|	target	0	-3.39717	100	-219.128
QE_Plus_YJ_FL_50per_20190501_F1_R1.26409.26409.3.0.dta	26409	2668.24	3	0.00016439	LCDGSAAPASSVGGHLCGTLAGCVR	2668.24	0.004964	14.766	0.0481187	2,Carbamidomethyl[C];21,PFIND_DELTA_309.14;	3	sp|Q6PJG6|BRAT1_HUMAN/	399,R,V/	1|0|PFIND_DELTA_309.14|	target	0	-2.37929	36	309.142
QE_Plus_YJ_FL_50per_20190501_F1_R1.35295.35295.3.0.dta	35295	1942.97	3	0.00016439	MYGISLCQAILDETK	1942.98	-0.005107	10.2555	0.0482062	7,PFIND_DELTA_258.15;	3	sp|P04083|ANXA1_HUMAN/	317,K,G/	1|PFIND_DELTA_258.15|	target	0	-4.62529	36	258.143
QE_Plus_YJ_FL_50per_20190501_F1_R1.17304.17304.2.0.dta	17304	1222.57	2	0.00016439	GGVSCGTSFR	1222.57	-0.005015	7.81014	0.0482604	5,PFIND_DELTA_252.13;	3	sp|Q7Z5K2|WAPL_HUMAN/	339,K,G/	1|PFIND_DELTA_252.13|	target	0	-5.73414	96	252.124
QE_Plus_YJ_FL_50per_20190501_F1_R1.2918.2918.3.0.dta	2918	1098.55	3	0.00016439	SGRPACQK	1098.55	0.00061	10.3263	0.0482632	6,PFIND_DELTA_252.12;	3	sp|Q9Y4P3|TBL2_HUMAN/	38,R,A/	1|PFIND_DELTA_252.12|	target	1	-0.396248	32	252.119
QE_Plus_YJ_FL_50per_20190501_F1_R1.2963.2963.2.0.dta	2963	1033.42	2	0.00016439	ACECGGK	1033.42	0.001137	11.0856	0.0482673	1,PFIND_DELTA_252.12;2,Carbamidomethyl[C];4,Carbamidomethyl[C];	3	sp|P03245|E1B55_ADE07/	448,R,H/	1|PFIND_DELTA_252.12|0|0|	target	0	-2.70036	32	252.12
QE_Plus_YJ_FL_50per_20190501_F1_R1.28473.28473.2.0.dta	28473	1376.65	2	0.00016439	YCFPNYVGR	1376.66	-0.006899	7.95381	0.0483068	2,PFIND_DELTA_258.15;	3	sp|P61163|ACTZ_HUMAN/sp|P42025|ACTY_HUMAN/	32,K,P/32,K,P/	1|PFIND_DELTA_258.15|	target	0	-2.34878	96	258.142
QE_Plus_YJ_FL_50per_20190501_F1_R1.10964.10964.2.0.dta	10964	974.473	2	0.00016439	SCAGISGK	974.47	0.00319	9.25014	0.0483339	2,PFIND_DELTA_252.12;	3	sp|P24390|ERD21_HUMAN/sp|P33947|ERD22_HUMAN/	27,R,S/27,R,S/	1|PFIND_DELTA_252.12|	target	0	-0.359285	96	252.122
QE_Plus_YJ_FL_50per_20190501_F1_R1.24548.24548.2.0.dta	24548	1070.57	2	0.00016439	CLADAVVK	1070.56	0.005373	11.1422	0.0483339	1,PFIND_DELTA_252.12;	3	sp|Q5TGZ0|MIC10_HUMAN/	12,R,I/	1|PFIND_DELTA_252.12|	target	0	-0.133381	96	252.124
QE_Plus_YJ_FL_50per_20190501_F1_R1.27298.27298.2.0.dta	27298	1144.65	2	0.00016439	VPLDVCLK	1144.65	0.00554	8.86381	0.0483634	6,PFIND_DELTA_258.14;	3	sp|P49848|TAF6_HUMAN/	124,R,A/	1|PFIND_DELTA_258.14|	target	0	-0.211189	96	258.144
QE_Plus_YJ_FL_50per_20190501_F1_R1.7563.7563.2.1.dta	7563	1281.58	2	0.00016439	SPTDCAQSSK	1281.58	0.002472	7.97727	0.0483744	5,PFIND_DELTA_258.14;	3	sp|O00443|P3C2A_HUMAN/	664,R,S/	1|PFIND_DELTA_258.14|	target	0	-2.78305	32	258.141
QE_Plus_YJ_FL_50per_20190501_F1_R1.20441.20441.2.0.dta	20441	1128.58	2	0.00016439	IYSLSCGK	1128.58	0.00465	8.36228	0.0484306	6,PFIND_DELTA_258.14;	3	sp|Q9BSC4|NOL10_HUMAN/	10,K,S/	1|PFIND_DELTA_258.14|	target	0	-2.24231	96	258.143
QE_Plus_YJ_FL_50per_20190501_F1_R1.19394.19394.2.0.dta	19394	1964.83	2	0.00016439	AGEGTYALDSESCMEK	1964.82	0.00548	13.0829	0.0484514	14,PFIND_DELTA_274.13;	3	sp|O00541|PESC_HUMAN/	259,K,L/	1|PFIND_DELTA_274.13|	target	0	-0.319226	36	274.133
QE_Plus_YJ_FL_50per_20190501_F1_R1.15568.15568.3.0.dta	15568	1510.81	3	0.00016439	GLCEKPLASAAAK	1510.81	-0.004119	12.4313	0.048522	3,PFIND_DELTA_252.13;	3	sp|Q9Y5L0|TNPO3_HUMAN/	508,K,A/	1|PFIND_DELTA_252.13|	target	1	-7.71551	36	252.124
QE_Plus_YJ_FL_50per_20190501_F1_R1.7483.7483.3.0.dta	7483	1491.67	3	0.00016439	ECPSSHPEPTR	1491.66	0.003571	8.13024	0.0486014	2,PFIND_DELTA_252.12;	3	sp|O00443|P3C2A_HUMAN/	11,K,A/	1|PFIND_DELTA_252.12|	target	0	0.735289	36	252.122
QE_Plus_YJ_FL_50per_20190501_F1_R1.5613.5613.2.0.dta	5613	1372.67	2	0.00016439	HPSQSTVCQK	1372.67	0.002236	8.15708	0.0486829	8,PFIND_DELTA_258.14;	3	sp|Q6UB99|ANR11_HUMAN/	138,K,G/	1|PFIND_DELTA_258.14|	target	0	-0.372823	36	258.141
QE_Plus_YJ_FL_50per_20190501_F1_R1.14840.14840.3.0.dta	14840	1377.7	3	0.00016439	AAAAVAAAASSCR	1377.7	0.004634	13.891	0.0487826	12,PFIND_DELTA_258.14;	3	sp|Q9NRL3|STRN4_HUMAN/	5,R,P/	1|PFIND_DELTA_258.14|	target	0	-0.310779	100	258.143
QE_Plus_YJ_FL_50per_20190501_F1_R1.5372.5372.3.0.dta	5372	1242.56	3	0.00016439	ASDADRPCR	1242.56	0.002289	10.2876	0.0488415	8,PFIND_DELTA_252.12;	3	sp|Q86U44|MTA70_HUMAN/	286,K,K/	1|PFIND_DELTA_252.12|	target	1	-1.23996	32	252.121
QE_Plus_YJ_FL_50per_20190501_F1_R1.3114.3114.2.0.dta	3114	1033.42	2	0.00016439	ACECGGK	1033.42	0.00144	11.4216	0.048842	1,PFIND_DELTA_252.12;2,Carbamidomethyl[C];4,Carbamidomethyl[C];	3	sp|P03245|E1B55_ADE07/	448,R,H/	1|PFIND_DELTA_252.12|0|0|	target	0	-2.23163	32	252.12
QE_Plus_YJ_FL_50per_20190501_F1_R1.31323.31323.2.0.dta	31323	1399.64	2	0.00016439	ENFSLDWCK	1399.64	0.003	7.54056	0.048868	8,PFIND_DELTA_258.14;	3	sp|P23919|KTHY_HUMAN/	109,K,Q/	1|PFIND_DELTA_258.14|	target	0	-1.33021	32	258.142
QE_Plus_YJ_FL_50per_20190501_F1_R1.4748.4748.4.0.dta	4748	1391.7	4	0.00016439	KCGHTNNLRPK	1391.7	0.000693	11.3396	0.0489424	2,PFIND_DELTA_124.03;	3	sp|P62987|RL40_HUMAN/	113,K,K/	1|PFIND_DELTA_124.03|	target	2	-3.32636	32	124.029
QE_Plus_YJ_FL_50per_20190501_F1_R1.5669.5669.3.0.dta	5669	1270.61	3	0.00016439	VCHANPSER	1270.61	-0.005735	9.41847	0.0489517	1,PFIND_DELTA_258.15;	3	sp|P53618|COPB_HUMAN/	233,K,A/	1|PFIND_DELTA_258.15|	target	0	-6.29696	96	258.143
QE_Plus_YJ_FL_50per_20190501_F1_R1.2883.2883.3.0.dta	2883	1292.63	3	0.00016439	ICSHSAPEQQAR	1292.63	0.000635	9.56389	0.0489825	2,PFIND_DELTA_-33.99;	3	sp|O75683|SURF6_HUMAN/	17,K,T/	1|PFIND_DELTA_-33.99|	target	0	-0.229076	36	-33.9907
QE_Plus_YJ_FL_50per_20190501_F1_R1.21962.21962.2.1.dta	21962	1413.73	2	0.00016439	LPVDPAPPCPR	1413.73	0.003181	9.76603	0.0490594	9,PFIND_DELTA_252.12;	3	sp|Q96L91|EP400_HUMAN/	685,R,P/	1|PFIND_DELTA_252.12|	target	0	-0.345438	36	252.122
QE_Plus_YJ_FL_50per_20190501_F1_R1.16641.16641.2.0.dta	16641	1278.65	2	0.00016439	IGNCPFSQR	1278.65	-0.001104	10.0388	0.0491416	4,PFIND_DELTA_257.16;	3	sp|Q9Y696|CLIC4_HUMAN/sp|Q96NY7|CLIC6_HUMAN/sp|Q9NZA1|CLIC5_HUMAN/sp|O00299|CLIC1_HUMAN/	31,S,L/483,S,L/187,S,L/20,K,L/	1|PFIND_DELTA_257.16|	target	0	-2.36878	32	257.158
QE_Plus_YJ_FL_50per_20190501_F1_R1.28059.28059.3.0.dta	28059	2144.14	3	0.00016439	EIVHIQAGQCGNQIGAK	2144.14	-0.006033	13.246	0.0491776	10,PFIND_DELTA_378.24;	3	sp|P07437|TBB5_HUMAN/sp|Q9BVA1|TBB2B_HUMAN/sp|Q13885|TBB2A_HUMAN/sp|P04350|TBB4A_HUMAN/sp|P68371|TBB4B_HUMAN/sp|Q13509|TBB3_HUMAN/	2,R,F/2,R,F/2,R,F/2,R,F/2,R,F/2,R,F/	1|PFIND_DELTA_378.24|	target	0	-1.31151	36	378.232
QE_Plus_YJ_FL_50per_20190501_F1_R1.33708.33708.3.0.dta	33708	1547.84	3	0.00016439	TTSQLCWPLLK	1547.84	-0.005698	9.04243	0.0492262	6,PFIND_DELTA_258.15;	3	sp|Q9HAV4|XPO5_HUMAN/	1046,R,Q/	1|PFIND_DELTA_258.15|	target	0	-3.78139	100	258.143
QE_Plus_YJ_FL_50per_20190501_F1_R1.4962.4962.3.1.dta	4962	1456.6	3	0.00016439	DHRPPCAQEAPR	1456.61	-0.004223	9.1855	0.0492421	1,PFIND_DELTA_79.96;	3	sp|Q13501|SQSTM_HUMAN/	107,R,N/	1|PFIND_DELTA_79.96|	target	1	-0.967004	33	79.9542
QE_Plus_YJ_FL_50per_20190501_F1_R1.24079.24079.2.0.dta	24079	1080.63	2	0.00016439	VLCPVIGK	1080.63	-0.005961	9.74627	0.049304	3,PFIND_DELTA_252.13;	3	sp|O95671|ASML_HUMAN/	1,M,L/	1|PFIND_DELTA_252.13|	target	0	-7.02415	96	252.123
QE_Plus_YJ_FL_50per_20190501_F1_R1.20011.20011.3.0.dta	20011	1460.71	3	0.00016439	SKFDNLYGCR	1460.7	0.004889	9.6001	0.0493176	9,PFIND_DELTA_258.14;	3	sp|P23526|SAHH_HUMAN/	186,K,E/	1|PFIND_DELTA_258.14|	target	1	-2.80631	100	258.143
QE_Plus_YJ_FL_50per_20190501_F1_R1.12710.12710.2.0.dta	12710	1526.68	2	0.00016439	TALSSTESCTMK	1526.69	-0.002339	10.9875	0.0493372	11,PFIND_DELTA_268.12;	3	sp|Q96T23|RSF1_HUMAN/	553,K,G/	1|PFIND_DELTA_268.12|	target	0	-2.42327	36	268.116
QE_Plus_YJ_FL_50per_20190501_F1_R1.24286.24286.3.0.dta	24286	1269.7	3	0.00016439	LGQLLAATCK	1269.7	0.001454	9.15749	0.0493701	9,PFIND_DELTA_252.12;	3	sp|Q75QN2|INT8_HUMAN/	692,K,E/	1|PFIND_DELTA_252.12|	target	0	-0.682559	36	252.12
QE_Plus_YJ_FL_50per_20190501_F1_R1.32561.32561.2.1.dta	32561	1371.66	2	0.00016439	LLLPGWCHLTVEDGPR	1371.66	0.002297	9.39186	0.0493795	7,PFIND_DELTA_-434.28;	3	sp|Q9UBB6|NCDN_HUMAN/	462,R,E/	1|PFIND_DELTA_-434.28|	target	0	-3.40769	36	-434.279
QE_Plus_YJ_FL_50per_20190501_F1_R1.28449.28449.3.0.dta	28449	1549.82	3	0.00016439	VIGIECSSISDYAVK	1549.82	-0.002014	8.66724	0.0494203	6,PFIND_DELTA_-33.98;	3	sp|Q99873|ANM1_HUMAN/	113,K,I/	1|PFIND_DELTA_-33.98|	target	0	-5.25507	36	-33.9837
QE_Plus_YJ_FL_50per_20190501_F1_R1.17666.17666.2.0.dta	17666	1223.62	2	0.00016439	TAVCDIPPR	1223.63	-0.006721	8.99155	0.0494532	4,PFIND_DELTA_252.13;	3	sp|P07437|TBB5_HUMAN/sp|Q9BVA1|TBB2B_HUMAN/sp|A6NNZ2|TBB8B_HUMAN/sp|Q13885|TBB2A_HUMAN/sp|P04350|TBB4A_HUMAN/sp|P68371|TBB4B_HUMAN/sp|Q3ZCM7|TBB8_HUMAN/	350,K,G/350,K,G/350,K,G/350,K,G/350,K,G/350,K,G/350,K,G/	1|PFIND_DELTA_252.13|	target	0	-7.66183	96	252.122
QE_Plus_YJ_FL_50per_20190501_F1_R1.12178.12178.2.1.dta	12178	1298.59	2	0.00016439	GICSGGGGGPER	1298.59	0.001056	8.2796	0.049464	2,PFIND_DELTA_195.10;3,Carbamidomethyl[C];	3	sp|Q9UBN6|TR10D_HUMAN/	241,K,V/	1|PFIND_DELTA_195.10|0|	target	0	0.283832	36	195.1
QE_Plus_YJ_FL_50per_20190501_F1_R1.12890.12890.3.0.dta	12890	1722.78	3	0.00016439	ESTGNMVTGQTVCK	1722.78	0.003978	7.97877	0.0494749	6,Oxidation[M];13,PFIND_DELTA_252.12;	3	sp|Q15021|CND1_HUMAN/	583,R,N/	1|0|PFIND_DELTA_252.12|	target	0	-2.58057	36	252.122
QE_Plus_YJ_FL_50per_20190501_F1_R1.15327.15327.2.0.dta	15327	1142.57	2	0.00016439	LNSALCNR	1142.57	0.003018	9.17162	0.0495666	6,PFIND_DELTA_252.12;	3	sp|Q9NR09|BIRC6_HUMAN/	771,K,R/	1|PFIND_DELTA_252.12|	target	0	-1.50547	32	252.122
QE_Plus_YJ_FL_50per_20190501_F1_R1.18777.18777.2.0.dta	18777	1223.62	2	0.00016439	TAVCDIPPR	1223.63	-0.006792	8.98903	0.0495676	4,PFIND_DELTA_252.13;	3	sp|P07437|TBB5_HUMAN/sp|Q9BVA1|TBB2B_HUMAN/sp|A6NNZ2|TBB8B_HUMAN/sp|Q13885|TBB2A_HUMAN/sp|P04350|TBB4A_HUMAN/sp|P68371|TBB4B_HUMAN/sp|Q3ZCM7|TBB8_HUMAN/	350,K,G/350,K,G/350,K,G/350,K,G/350,K,G/350,K,G/350,K,G/	1|PFIND_DELTA_252.13|	target	0	-7.63965	96	252.122
QE_Plus_YJ_FL_50per_20190501_F1_R1.29050.29050.2.0.dta	29050	1577.82	2	0.00016439	PMFIVNTNVPR	1577.83	-0.0041	9.50155	0.0495812	2,PFIND_DELTA_290.14;	3	sp|P14174|MIF_HUMAN/	1,M,A/	1|PFIND_DELTA_290.14|	target	0	-4.24478	32	290.134
QE_Plus_YJ_FL_50per_20190501_F1_R1.35846.35846.3.1.dta	35846	2224.06	3	0.00016439	VDLNSNGFICDYELHELFK	2224.06	0.000792	9.91182	0.0495893	10,PFIND_DELTA_-32.00;	3	sp|P13797|PLST_HUMAN/	23,K,E/	1|PFIND_DELTA_-32.00|	target	0	-2.55816	36	-32.0016
QE_Plus_YJ_FL_50per_20190501_F1_R1.23890.23890.2.0.dta	23890	1229.64	2	0.00016439	TAVCDIPPR	1229.65	-0.004976	9.02048	0.0496336	3,PFIND_DELTA_258.15;	3	sp|P07437|TBB5_HUMAN/sp|Q9BVA1|TBB2B_HUMAN/sp|A6NNZ2|TBB8B_HUMAN/sp|Q13885|TBB2A_HUMAN/sp|P04350|TBB4A_HUMAN/sp|P68371|TBB4B_HUMAN/sp|Q3ZCM7|TBB8_HUMAN/	350,K,G/350,K,G/350,K,G/350,K,G/350,K,G/350,K,G/350,K,G/	1|PFIND_DELTA_258.15|	target	0	-6.31904	96	258.144
QE_Plus_YJ_FL_50per_20190501_F1_R1.8547.8547.3.0.dta	8547	1422.69	3	0.00016439	TGSQGQCTQVR	1422.68	0.002576	9.48247	0.0496454	6,PFIND_DELTA_201.12;7,Carbamidomethyl[C];	3	sp|P62857|RS28_HUMAN/	20,R,V/	1|PFIND_DELTA_201.12|0|	target	0	-2.80451	36	201.121
QE_Plus_YJ_FL_50per_20190501_F1_R1.9851.9851.3.0.dta	9851	1286.64	3	0.00016439	CSTPEEIKK	1286.64	0.003119	8.99411	0.0496879	2,PFIND_DELTA_252.12;	3	sp|P60981|DEST_HUMAN/	22,K,R/	1|PFIND_DELTA_252.12|	target	1	-1.43162	32	252.122
QE_Plus_YJ_FL_50per_20190501_F1_R1.21358.21358.2.0.dta	21358	1577.79	2	0.00016439	LGGTCVNVGCVPK	1577.79	-0.000316	8.82482	0.0496959	5,PFIND_DELTA_274.14;10,Carbamidomethyl[C];	3	sp|P00390|GSHR_HUMAN/	97,K,K/	1|PFIND_DELTA_274.14|0|	target	0	-2.83555	36	274.138
QE_Plus_YJ_FL_50per_20190501_F1_R1.31706.31706.3.0.dta	31706	1539.81	3	0.00016439	PMFIVNTNVPR	1539.82	-0.005129	8.29734	0.0497554	2,PFIND_DELTA_252.13;	3	sp|P14174|MIF_HUMAN/	1,M,A/	1|PFIND_DELTA_252.13|	target	0	-6.1309	100	252.123
QE_Plus_YJ_FL_50per_20190501_F1_R1.19993.19993.2.0.dta	19993	1159.59	2	0.00016439	VCAYGPGLK	1159.6	-0.006331	9.47281	0.0498013	2,PFIND_DELTA_252.13;	3	sp|Q14315|FLNC_HUMAN/	1064,K,G/	1|PFIND_DELTA_252.13|	target	0	-5.33076	96	252.122
QE_Plus_YJ_FL_50per_20190501_F1_R1.19251.19251.2.0.dta	19251	1184.57	2	0.00016439	ICSFEEAK	1184.57	0.003297	9.54172	0.0498439	2,PFIND_DELTA_258.14;	3	sp|P16298|PP2BB_HUMAN/	475,R,G/	1|PFIND_DELTA_258.14|	target	0	-1.01022	32	258.142
QE_Plus_YJ_FL_50per_20190501_F1_R1.18692.18692.2.0.dta	18692	1152.54	2	0.00016439	LSSTDCFK	1152.53	0.002782	7.87394	0.049924	6,PFIND_DELTA_252.12;	3	sp|Q7Z5J4|RAI1_HUMAN/	1417,K,T/	1|PFIND_DELTA_252.12|	target	0	-2.23998	32	252.122
QE_Plus_YJ_FL_50per_20190501_F1_R1.20776.20776.3.0.dta	20776	1299.66	3	0.00016439	DLGCHVELR	1299.65	0.002825	6.05614	0.0499748	4,PFIND_DELTA_258.14;	3	sp|Q6NXE6|ARMC6_HUMAN/	480,R,E/	1|PFIND_DELTA_258.14|	target	0	-1.402	32	258.141
QE_Plus_YJ_FL_50per_20190501_F1_R1.19742.19742.2.0.dta	19742	1223.62	2	0.00016439	TAVCDIPPR	1223.63	-0.006382	8.70887	0.0500413	4,PFIND_DELTA_252.13;	3	sp|P07437|TBB5_HUMAN/sp|Q9BVA1|TBB2B_HUMAN/sp|A6NNZ2|TBB8B_HUMAN/sp|Q13885|TBB2A_HUMAN/sp|P04350|TBB4A_HUMAN/sp|P68371|TBB4B_HUMAN/sp|Q3ZCM7|TBB8_HUMAN/	350,K,G/350,K,G/350,K,G/350,K,G/350,K,G/350,K,G/350,K,G/	1|PFIND_DELTA_252.13|	target	0	-6.58868	96	252.122
QE_Plus_YJ_FL_50per_20190501_F1_R1.8061.8061.2.0.dta	8061	1156.55	2	0.00016439	VECQAQAR	1156.55	0.002851	10.8231	0.0501141	3,PFIND_DELTA_252.12;	3	sp|P23497|SP100_HUMAN/	306,K,T/	1|PFIND_DELTA_252.12|	target	0	0.456395	32	252.122
QE_Plus_YJ_FL_50per_20190501_F1_R1.20905.20905.2.0.dta	20905	1279.63	2	0.00016439	IGNCPFSQR	1279.63	0.003396	9.87456	0.0501441	3,PFIND_DELTA_201.12;4,Carbamidomethyl[C];	3	sp|Q9Y696|CLIC4_HUMAN/sp|Q96NY7|CLIC6_HUMAN/sp|Q9NZA1|CLIC5_HUMAN/sp|O00299|CLIC1_HUMAN/	31,S,L/483,S,L/187,S,L/20,K,L/	1|PFIND_DELTA_201.12|0|	target	0	-1.25213	32	201.122
QE_Plus_YJ_FL_50per_20190501_F1_R1.21927.21927.2.0.dta	21927	1240.58	2	0.00016439	CGGSELNFR	1240.59	-0.006586	8.20114	0.0501517	1,PFIND_DELTA_258.15;	3	sp|Q8IWA0|WDR75_HUMAN/	11,R,R/	1|PFIND_DELTA_258.15|	target	0	-2.61218	96	258.142
QE_Plus_YJ_FL_50per_20190501_F1_R1.24937.24937.2.0.dta	24937	1232.58	2	0.00016439	LGFSEYCR	1232.58	0.004498	8.25003	0.0501631	7,PFIND_DELTA_258.14;	3	sp|Q14566|MCM6_HUMAN/	714,R,I/	1|PFIND_DELTA_258.14|	target	0	0.924982	96	258.143
QE_Plus_YJ_FL_50per_20190501_F1_R1.11562.11562.3.0.dta	11562	1278.65	3	0.00016439	IFTHHLCR	1278.65	0.004147	7.91457	0.0502203	7,PFIND_DELTA_252.12;	3	sp|Q9BQG0|MBB1A_HUMAN/	877,R,A/	1|PFIND_DELTA_252.12|	target	0	-1.17464	96	252.123
QE_Plus_YJ_FL_50per_20190501_F1_R1.26760.26760.3.0.dta	26760	1671.88	3	0.00016439	LQFIADHCPTLR	1671.87	0.008964	10.3211	0.0502256	8,PFIND_DELTA_258.14;	3	sp|Q13098|CSN1_HUMAN/	59,R,V/	1|PFIND_DELTA_258.14|	target	0	-2.71406	100	258.147
QE_Plus_YJ_FL_50per_20190501_F1_R1.32902.32902.3.0.dta	32902	2233.17	3	0.00016439	LLQPDFQPVCASQLYPR	2233.17	-0.005359	11.4636	0.0502361	10,PFIND_DELTA_258.16;	3	sp|Q9UJW0|DCTN4_HUMAN/	248,R,H/	1|PFIND_DELTA_258.16|	target	0	-3.80884	36	258.152
QE_Plus_YJ_FL_50per_20190501_F1_R1.9004.9004.2.0.dta	9004	1093.54	2	0.00016439	QGCTVAEK	1093.54	0.004868	9.92943	0.0502518	3,PFIND_DELTA_258.14;	3	sp|Q8TEX9|IPO4_HUMAN/	867,K,S/	1|PFIND_DELTA_258.14|	target	0	-1.19449	96	258.144
QE_Plus_YJ_FL_50per_20190501_F1_R1.28276.28276.2.0.dta	28276	2030.01	2	0.00016439	IISNASCTTNCLAPLAK	2030.01	0.001513	9.9193	0.0502533	5,PFIND_DELTA_253.11;11,Carbamidomethyl[C];	3	sp|P04406|G3P_HUMAN/	145,K,V/	1|PFIND_DELTA_253.11|0|	target	0	-1.70816	36	253.109
QE_Plus_YJ_FL_50per_20190501_F1_R1.20726.20726.3.0.dta	20726	1279.63	3	0.00016439	IGNCPFSQR	1279.64	-0.00557	9.2313	0.0502814	4,PFIND_DELTA_258.15;	3	sp|Q9Y696|CLIC4_HUMAN/sp|Q96NY7|CLIC6_HUMAN/sp|Q9NZA1|CLIC5_HUMAN/sp|O00299|CLIC1_HUMAN/	31,S,L/483,S,L/187,S,L/20,K,L/	1|PFIND_DELTA_258.15|	target	0	-6.18295	96	258.143
QE_Plus_YJ_FL_50per_20190501_F1_R1.33030.33030.2.0.dta	33030	1745.85	2	0.00016439	YEELECLYAAVGK	1745.85	0.00623	8.89607	0.0503144	6,PFIND_DELTA_258.14;	3	sp|Q9Y4A5|TRRAP_HUMAN/	2235,K,V/	1|PFIND_DELTA_258.14|	target	0	-2.10386	100	258.144
QE_Plus_YJ_FL_50per_20190501_F1_R1.15987.15987.2.0.dta	15987	1066.55	2	0.00016439	TPCGPALR	1066.54	0.003263	9.17491	0.0503335	3,PFIND_DELTA_252.12;	3	sp|Q86W50|MET16_HUMAN/	429,R,E/	1|PFIND_DELTA_252.12|	target	0	-0.539387	96	252.122
QE_Plus_YJ_FL_50per_20190501_F1_R1.36334.36334.3.0.dta	36334	2364.34	3	0.00016439	PCALEIAQIVLGPDAQK	2364.35	-0.010163	11.1376	0.0503455	3,PFIND_DELTA_598.40;	3	sp|Q8IZ13|ZBED8_HUMAN/	117,K,K/	1|PFIND_DELTA_598.40|	target	0	-6.19947	100	598.387
QE_Plus_YJ_FL_50per_20190501_F1_R1.22568.22568.2.1.dta	22568	1405.68	2	0.00016439	LEDVENLGCR	1405.68	0.002372	11.5499	0.0503689	9,PFIND_DELTA_258.14;	3	sp|Q9UJX3|APC7_HUMAN/	320,R,L/	1|PFIND_DELTA_258.14|	target	0	-0.381118	36	258.141
QE_Plus_YJ_FL_50per_20190501_F1_R1.20911.20911.3.0.dta	20911	1447.75	3	0.00016439	FHEICSNLVK	1447.75	-0.004698	10.5372	0.0503856	5,PFIND_DELTA_258.15;	3	sp|Q15041|AR6P1_HUMAN/	104,R,T/	1|PFIND_DELTA_258.15|	target	0	-6.46171	100	258.144
QE_Plus_YJ_FL_50per_20190501_F1_R1.32697.32697.3.1.dta	32697	1949.89	3	0.00016439	PMCVESFSDYPPLGR	1949.9	-0.008895	8.05797	0.0503957	3,PFIND_DELTA_252.13;	3	sp|P68104|EF1A1_HUMAN/sp|Q5VTE0|EF1A3_HUMAN/	408,K,F/408,K,F/	1|PFIND_DELTA_252.13|	target	0	-4.47667	100	252.119
QE_Plus_YJ_FL_50per_20190501_F1_R1.30811.30811.3.0.dta	30811	1557.85	3	0.00016439	TPSISCVPNLIR	1557.86	-0.004303	6.62177	0.0504139	6,PFIND_DELTA_258.15;	3	sp|Q9H7F0|AT133_HUMAN/	914,K,E/	1|PFIND_DELTA_258.15|	target	0	-4.35533	36	258.144
QE_Plus_YJ_FL_50per_20190501_F1_R1.8309.8309.2.0.dta	8309	1119.53	2	0.00016439	AAGCSEAPR	1119.53	0.001855	10.4028	0.0504215	4,PFIND_DELTA_258.14;	3	sp|Q3B726|RPA43_HUMAN/	1,M,P/	1|PFIND_DELTA_258.14|	target	0	-1.22178	32	258.141
QE_Plus_YJ_FL_50per_20190501_F1_R1.16446.16446.4.4.dta	16446	1782.82	4	0.00016439	VYTLDGHCVACHR	1782.81	0.005962	7.48846	0.0504694	8,Carbamidomethyl[C];11,PFIND_DELTA_252.12;	3	sp|Q13049|TRI32_HUMAN/	453,K,S/	1|0|PFIND_DELTA_252.12|	target	0	-2.07989	101	252.124
QE_Plus_YJ_FL_50per_20190501_F1_R1.24417.24417.2.0.dta	24417	1290.7	2	0.00016439	VCEIQATLR	1290.7	-0.004882	8.87918	0.0505178	2,PFIND_DELTA_258.15;	3	sp|Q9BTA9|WAC_HUMAN/	613,R,E/	1|PFIND_DELTA_258.15|	target	0	-5.87908	96	258.144
QE_Plus_YJ_FL_50per_20190501_F1_R1.27474.27474.3.0.dta	27474	1341.81	3	0.00016439	RPLIQCLLK	1341.81	-9.5e-05	10.2324	0.0506408	6,PFIND_DELTA_258.14;	3	sp|A6QL63|BTBDB_HUMAN/	838,R,E/	1|PFIND_DELTA_258.14|	target	1	-1.87552	36	258.138
QE_Plus_YJ_FL_50per_20190501_F1_R1.25087.25087.3.1.dta	25087	1763.84	3	0.00016439	SHCFTQAMLSQPR	1763.85	-0.004584	7.60297	0.0507524	5,PFIND_DELTA_258.15;	3	sp|Q9UBM1|PEMT_HUMAN/	67,R,M/	1|PFIND_DELTA_258.15|	target	0	-4.3096	36	258.144
QE_Plus_YJ_FL_50per_20190501_F1_R1.32868.32868.2.0.dta	32868	1479.74	2	0.00016439	CMQLTDFILK	1479.74	-0.000228	9.05963	0.0507582	2,PFIND_DELTA_268.12;	3	sp|P50914|RL14_HUMAN/	53,K,F/	1|PFIND_DELTA_268.12|	target	0	-6.36445	36	268.118
QE_Plus_YJ_FL_50per_20190501_F1_R1.21026.21026.2.0.dta	21026	1443.65	2	0.00016439	NNASPFDAPCR	1443.64	0.004541	10.8452	0.0507789	10,PFIND_DELTA_252.12;	3	sp|O15321|TM9S1_HUMAN/	435,K,T/	1|PFIND_DELTA_252.12|	target	0	-0.863267	100	252.123
QE_Plus_YJ_FL_50per_20190501_F1_R1.32431.32431.3.0.dta	32431	2521.25	3	0.00016439	AVTDSINQLITMCTQQAPGQK	2521.25	0.001394	10.0158	0.0507977	12,PFIND_DELTA_274.14;	3	sp|Q9Y490|TLN1_HUMAN/	1340,R,E/	1|PFIND_DELTA_274.14|	target	0	-1.38323	36	274.139
QE_Plus_YJ_FL_50per_20190501_F1_R1.32029.32029.2.0.dta	32029	1305.66	2	0.00016439	CTVSLDFIR	1305.67	-0.006154	7.44352	0.050858	1,PFIND_DELTA_252.13;	3	sp|O43913|ORC5_HUMAN/	408,K,A/	1|PFIND_DELTA_252.13|	target	0	-4.64734	96	252.122
QE_Plus_YJ_FL_50per_20190501_F1_R1.25527.25527.3.0.dta	25527	2249.07	3	0.00016439	SLSAVPDIGQCHQDELER	2249.07	0.001691	13.3815	0.0508841	11,PFIND_DELTA_252.13;	3	sp|Q14789|GOGB1_HUMAN/	670,K,L/	1|PFIND_DELTA_252.13|	target	0	-5.07106	36	252.129
QE_Plus_YJ_FL_50per_20190501_F1_R1.9631.9631.2.0.dta	9631	1152.51	2	0.00016439	EALNSCNK	1152.5	0.001702	12.0409	0.0508899	6,PFIND_DELTA_274.10;	3	sp|P19338|NUCL_HUMAN/	537,K,R/	1|PFIND_DELTA_274.10|	target	0	1.04313	32	274.1
QE_Plus_YJ_FL_50per_20190501_F1_R1.28727.28727.3.0.dta	28727	1892.91	3	0.00016439	INPYMSSPCHIEMILTEK	1892.91	-0.001452	10.5451	0.0508962	8,PFIND_DELTA_-213.10;	3	sp|P18621|RL17_HUMAN/	135,R,E/	1|PFIND_DELTA_-213.10|	target	0	0.375092	36	-213.103
QE_Plus_YJ_FL_50per_20190501_F1_R1.23590.23590.3.0.dta	23590	2274	3	0.00016439	LMCSLCHCPGATIGCDVK	2274	-0.004506	10.1925	0.0509039	3,PFIND_DELTA_366.17;15,Carbamidomethyl[C];	3	sp|Q8IWS0|PHF6_HUMAN/	79,K,T/	1|PFIND_DELTA_366.17|0|	target	0	-0.493334	36	366.163
QE_Plus_YJ_FL_50per_20190501_F1_R1.13912.13912.2.2.dta	13912	1509.77	2	0.00016439	NCPHVVVGTPGR	1509.77	-0.001601	7.52271	0.0509213	2,PFIND_DELTA_274.14;	3	sp|O00148|DX39A_HUMAN/	162,K,I/	1|PFIND_DELTA_274.14|	target	0	-0.928968	37	274.137
QE_Plus_YJ_FL_50per_20190501_F1_R1.22056.22056.2.0.dta	22056	1168.62	2	0.00016439	LAYVSCVR	1168.62	0.002844	9.25068	0.0509295	6,PFIND_DELTA_258.14;	3	sp|Q8IY17|PLPL6_HUMAN/	1202,R,Q/	1|PFIND_DELTA_258.14|	target	0	-0.212085	32	258.142
QE_Plus_YJ_FL_50per_20190501_F1_R1.16240.16240.2.0.dta	16240	1128.58	2	0.00016439	LSPCTVTR	1128.58	0.003935	7.78529	0.0510292	4,PFIND_DELTA_252.12;	3	sp|Q9Y2X0|MED16_HUMAN/	535,K,V/	1|PFIND_DELTA_252.12|	target	0	-2.57126	96	252.123
QE_Plus_YJ_FL_50per_20190501_F1_R1.32921.32921.2.1.dta	32921	1955.91	2	0.00016439	PMCVESFSDYPPLGR	1955.91	-0.000528	12.3041	0.051066	3,PFIND_DELTA_258.14;	3	sp|P68104|EF1A1_HUMAN/sp|Q5VTE0|EF1A3_HUMAN/	408,K,F/408,K,F/	1|PFIND_DELTA_258.14|	target	0	-1.406	36	258.137
QE_Plus_YJ_FL_50per_20190501_F1_R1.25279.25279.3.0.dta	25279	1520.77	3	0.00016439	FNPEAGANCLVK	1520.76	0.00561	7.17788	0.0510815	9,PFIND_DELTA_258.14;	3	sp|O14777|NDC80_HUMAN/	440,K,Y/	1|PFIND_DELTA_258.14|	target	0	-2.27542	100	258.144
QE_Plus_YJ_FL_50per_20190501_F1_R1.12552.12552.2.0.dta	12552	989.519	2	0.00016439	VCEVGPK	989.516	0.00333	9.90473	0.0511126	2,PFIND_DELTA_258.14;	3	sp|P85037|FOXK1_HUMAN/	663,R,E/	1|PFIND_DELTA_258.14|	target	0	-1.2488	96	258.142
QE_Plus_YJ_FL_50per_20190501_F1_R1.12262.12262.3.0.dta	12262	1825.86	3	0.00016439	APAPAPPPSGSTSCGDR	1825.86	0.007228	13.5052	0.0511339	14,PFIND_DELTA_258.14;	3	sp|Q9H7N4|SFR19_HUMAN/	661,K,D/	1|PFIND_DELTA_258.14|	target	0	-1.04818	100	258.145
QE_Plus_YJ_FL_50per_20190501_F1_R1.13297.13297.2.1.dta	13297	1225.55	2	0.00016439	AHGCFPEGR	1225.55	0.003556	7.82236	0.0511766	4,PFIND_DELTA_252.12;	3	sp|Q7Z5L9|I2BP2_HUMAN/	61,R,S/	1|PFIND_DELTA_252.12|	target	0	-1.26631	32	252.122
QE_Plus_YJ_FL_50per_20190501_F1_R1.27440.27440.2.0.dta	27440	1493.76	2	0.00016439	ICDGVQFGAGIR	1493.76	0.001541	11.3023	0.0511863	2,PFIND_DELTA_258.14;	3	sp|Q9Y512|SAM50_HUMAN/	455,R,F/	1|PFIND_DELTA_258.14|	target	0	-2.36839	36	258.14
QE_Plus_YJ_FL_50per_20190501_F1_R1.13427.13427.2.1.dta	13427	1330.66	2	0.00016439	SSHAVELACR	1330.66	0.003953	9.38123	0.0511975	9,PFIND_DELTA_258.14;	3	sp|Q9UBB4|ATX10_HUMAN/	56,K,D/	1|PFIND_DELTA_258.14|	target	0	-2.55416	32	258.143
QE_Plus_YJ_FL_50per_20190501_F1_R1.9292.9292.3.0.dta	9292	1570.67	3	0.00016439	GSCLESGGHSNDR	1570.67	-0.006166	8.27062	0.0512062	1,PFIND_DELTA_252.13;	3	sp|Q6ZSR9|YJ005_HUMAN/	248,R,N/	1|PFIND_DELTA_252.13|	target	0	-3.28206	100	252.122
QE_Plus_YJ_FL_50per_20190501_F1_R1.27167.27167.2.0.dta	27167	2030.01	2	0.00016439	IISNASCTTNCLAPLAK	2030.01	-0.002031	9.84617	0.0512179	5,PFIND_DELTA_253.11;11,Carbamidomethyl[C];	3	sp|P04406|G3P_HUMAN/	145,K,V/	1|PFIND_DELTA_253.11|0|	target	0	-0.349012	36	253.106
QE_Plus_YJ_FL_50per_20190501_F1_R1.9760.9760.2.1.dta	9760	1129.58	2	0.00016439	TPTKPPCQ	1129.57	0.00227	9.306	0.0512456	7,PFIND_DELTA_258.14;	3	sp|Q96L91|EP400_HUMAN/	3151,K,-/	1|PFIND_DELTA_258.14|	target	1	-0.591985	32	258.141
QE_Plus_YJ_FL_50per_20190501_F1_R1.20206.20206.2.0.dta	20206	1051.5	2	0.00016439	GDFCIQVGR	1051.5	0.000638	8.02834	0.0512728	4,Carbamidomethyl[C];	3	sp|P15531|NDKA_HUMAN/sp|P22392|NDKB_HUMAN/sp|O60361|NDK8_HUMAN/	105,R,N/105,R,N/90,R,N/	1|0|	target	0	-2.96719	32
QE_Plus_YJ_FL_50per_20190501_F1_R1.25900.25900.3.1.dta	25900	1752.78	3	0.00016439	ETTNIFSNCGCVR	1752.78	0.002251	7.96802	0.0513196	9,Carbamidomethyl[C];11,PFIND_DELTA_252.12;	3	sp|Q9UBB4|ATX10_HUMAN/	345,K,A/	1|0|PFIND_DELTA_252.12|	target	0	-0.979453	36	252.12
QE_Plus_YJ_FL_50per_20190501_F1_R1.29249.29249.3.0.dta	29249	1521.75	3	0.00016439	QCLPSLDLSCK	1521.76	-0.003574	9.77275	0.0513274	2,PFIND_DELTA_258.15;10,Carbamidomethyl[C];	3	sp|P78527|PRKDC_HUMAN/	1497,R,Q/	1|PFIND_DELTA_258.15|0|	target	0	-5.72867	36	258.145
QE_Plus_YJ_FL_50per_20190501_F1_R1.24852.24852.2.0.dta	24852	1292.61	2	0.00016439	SCLFEQGTR	1292.61	-0.005868	7.43419	0.0514097	2,PFIND_DELTA_252.13;	3	sp|Q86V48|LUZP1_HUMAN/	967,R,R/	1|PFIND_DELTA_252.13|	target	0	-5.46882	96	252.123
QE_Plus_YJ_FL_50per_20190501_F1_R1.11847.11847.3.0.dta	11847	1556.68	3	0.00016439	CGSSEDLHDSVR	1556.67	0.006084	10.5066	0.0514126	1,PFIND_DELTA_252.12;	3	sp|Q7Z4V5|HDGR2_HUMAN/	630,R,E/	1|PFIND_DELTA_252.12|	target	0	-0.99201	100	252.124
QE_Plus_YJ_FL_50per_20190501_F1_R1.15656.15656.2.0.dta	15656	1573.68	2	0.00016439	VETCGCAEGYAR	1573.68	0.002133	13.4879	0.0514151	6,PFIND_DELTA_315.16;	3	sp|O14972|VP26C_HUMAN/	215,R,D/	1|PFIND_DELTA_315.16|	target	0	-0.487945	36	315.16
QE_Plus_YJ_FL_50per_20190501_F1_R1.20384.20384.2.0.dta	20384	1214.62	2	0.00016439	TAELLNACK	1214.62	0.00473	10.8389	0.051418	8,PFIND_DELTA_252.12;	3	sp|Q6PI48|SYDM_HUMAN/	144,K,K/	1|PFIND_DELTA_252.12|	target	0	-1.71112	96	252.123
QE_Plus_YJ_FL_50per_20190501_F1_R1.17998.17998.2.0.dta	17998	1260.53	2	0.00016439	NMMAACDPR	1260.53	0.002483	8.43584	0.0514863	6,PFIND_DELTA_252.12;	3	sp|P07437|TBB5_HUMAN/sp|Q9BVA1|TBB2B_HUMAN/sp|A6NNZ2|TBB8B_HUMAN/sp|Q13885|TBB2A_HUMAN/sp|P04350|TBB4A_HUMAN/sp|P68371|TBB4B_HUMAN/sp|Q13509|TBB3_HUMAN/sp|Q3ZCM7|TBB8_HUMAN/sp|Q9BUF5|TBB6_HUMAN/	297,K,H/297,K,H/297,K,H/297,K,H/297,K,H/297,K,H/297,K,H/297,K,H/297,R,H/	1|PFIND_DELTA_252.12|	target	0	-1.96983	32	252.121
QE_Plus_YJ_FL_50per_20190501_F1_R1.14019.14019.2.1.dta	14019	1319.59	2	0.00016439	HEASDFPCR	1319.59	0.001207	7.55659	0.0514985	8,PFIND_DELTA_258.14;	3	sp|P18031|PTN1_HUMAN/	24,R,V/	1|PFIND_DELTA_258.14|	target	0	0.419517	32	258.14
QE_Plus_YJ_FL_50per_20190501_F1_R1.24560.24560.3.0.dta	24560	1509.73	3	0.00016439	LMHLFTSGDCK	1509.73	0.005622	8.93682	0.0515107	10,PFIND_DELTA_258.14;	3	sp|Q8WXD5|GEMI6_HUMAN/	81,K,A/	1|PFIND_DELTA_258.14|	target	0	-2.5174	100	258.144
QE_Plus_YJ_FL_50per_20190501_F1_R1.19924.19924.3.0.dta	19924	1328.71	3	0.00016439	AVDALLTHCK	1328.71	0.002943	8.46642	0.0515186	9,PFIND_DELTA_258.14;	3	sp|O76021|RL1D1_HUMAN/	38,K,S/	1|PFIND_DELTA_258.14|	target	0	-0.971989	32	258.142
QE_Plus_YJ_FL_50per_20190501_F1_R1.29651.29651.2.0.dta	29651	1140.67	2	0.00016439	LPLLPCAR	1140.66	0.004876	9.39641	0.0515464	6,PFIND_DELTA_258.14;	3	sp|A6NED2|RCCD1_HUMAN/	133,R,A/	1|PFIND_DELTA_258.14|	target	0	-0.22638	96	258.144
QE_Plus_YJ_FL_50per_20190501_F1_R1.16922.16922.2.0.dta	16922	1178.55	2	0.00016439	YCPSIESK	1178.55	0.004604	7.99232	0.0515885	2,PFIND_DELTA_252.12;	3	sp|Q9Y2Z2|MTO1_HUMAN/	313,R,V/	1|PFIND_DELTA_252.12|	target	0	-0.843532	96	252.123
QE_Plus_YJ_FL_50per_20190501_F1_R1.20899.20899.2.1.dta	20899	884.557	2	0.00016439	IILLAEGR	884.556	0.000905	8.46178	0.0516306		3	sp|P23526|SAHH_HUMAN/	335,R,L/	1|	target	0	-0.380648	0
QE_Plus_YJ_FL_50per_20190501_F1_R1.32714.32714.3.0.dta	32714	1899.96	3	0.00016439	ICGSPCPAVWPDVIK	1899.96	-0.000733	8.7352	0.051636	6,PFIND_DELTA_315.17;	3	sp|Q14004|CDK13_HUMAN/sp|Q9NYV4|CDK12_HUMAN/	928,R,L/950,R,L/	1|PFIND_DELTA_315.17|	target	0	-3.75328	36	315.167
QE_Plus_YJ_FL_50per_20190501_F1_R1.22898.22898.2.0.dta	22898	1229.64	2	0.00016439	TAVCDIPPR	1229.65	-0.005285	8.92156	0.0516673	4,PFIND_DELTA_258.15;	3	sp|P07437|TBB5_HUMAN/sp|Q9BVA1|TBB2B_HUMAN/sp|A6NNZ2|TBB8B_HUMAN/sp|Q13885|TBB2A_HUMAN/sp|P04350|TBB4A_HUMAN/sp|P68371|TBB4B_HUMAN/sp|Q3ZCM7|TBB8_HUMAN/	350,K,G/350,K,G/350,K,G/350,K,G/350,K,G/350,K,G/350,K,G/	1|PFIND_DELTA_258.15|	target	0	-3.95251	96	258.143
QE_Plus_YJ_FL_50per_20190501_F1_R1.35623.35623.3.0.dta	35623	2673.31	3	0.00016439	SHFPGCLAQEMQQQAQELLQK	2673.32	-0.007155	10.0975	0.0517114	8,PFIND_DELTA_259.16;	3	sp|Q8TEQ6|GEMI5_HUMAN/	1471,R,Y/	1|PFIND_DELTA_259.16|	target	0	-3.3462	36	259.15
QE_Plus_YJ_FL_50per_20190501_F1_R1.14736.14736.4.4.dta	14736	1991.91	4	0.00016439	HELQANCYEEVKDR	1991.92	-0.00705	12.2422	0.0517482	7,PFIND_DELTA_258.13;	3	sp|P23528|COF1_HUMAN/	132,K,C/	1|PFIND_DELTA_258.13|	target	1	-1.74653	100	258.121
QE_Plus_YJ_FL_50per_20190501_F1_R1.28066.28066.3.0.dta	28066	1555.8	3	0.00016439	PMFIVNTNVPR	1555.81	-0.00397	9.30738	0.0517629	2,PFIND_DELTA_268.12;	3	sp|P14174|MIF_HUMAN/	1,M,A/	1|PFIND_DELTA_268.12|	target	0	-4.2512	36	268.114
QE_Plus_YJ_FL_50per_20190501_F1_R1.2835.2835.2.0.dta	2835	1198.5	2	0.00016439	HGSQDCGSR	1198.5	-0.001451	8.31258	0.0517821	6,PFIND_DELTA_252.12;	3	sp|Q9UGP4|LIMD1_HUMAN/	142,R,E/	1|PFIND_DELTA_252.12|	target	0	-1.92456	36	252.117
QE_Plus_YJ_FL_50per_20190501_F1_R1.20285.20285.3.0.dta	20285	1229.64	3	0.00016439	TAVCDIPPR	1229.64	0.001566	8.44198	0.0518047	4,PFIND_DELTA_258.14;	3	sp|P07437|TBB5_HUMAN/sp|Q9BVA1|TBB2B_HUMAN/sp|A6NNZ2|TBB8B_HUMAN/sp|Q13885|TBB2A_HUMAN/sp|P04350|TBB4A_HUMAN/sp|P68371|TBB4B_HUMAN/sp|Q3ZCM7|TBB8_HUMAN/	350,K,G/350,K,G/350,K,G/350,K,G/350,K,G/350,K,G/350,K,G/	1|PFIND_DELTA_258.14|	target	0	1.72917	32	258.14
QE_Plus_YJ_FL_50per_20190501_F1_R1.27000.27000.2.0.dta	27000	1716.78	2	0.00016439	CPLSGACYSPEFK	1716.78	0.001959	12.4604	0.0518548	1,PFIND_DELTA_258.14;7,Carbamidomethyl[C];	3	sp|P53621|COPA_HUMAN/	1184,K,G/	1|PFIND_DELTA_258.14|0|	target	0	-1.69969	36	258.14
QE_Plus_YJ_FL_50per_20190501_F1_R1.27427.27427.3.0.dta	27427	2165.07	3	0.00016439	EKFPEFCSSPSPPVEVK	2165.07	0.001314	10.7779	0.0518651	7,PFIND_DELTA_258.14;	3	sp|Q68E01|INT3_HUMAN/	491,R,I/	1|PFIND_DELTA_258.14|	target	1	-2.29866	36	258.139
QE_Plus_YJ_FL_50per_20190501_F1_R1.30222.30222.3.0.dta	30222	1841.92	3	0.00016439	LSSPAAFLPACNSPSK	1841.92	0.003163	8.62563	0.0518878	11,PFIND_DELTA_252.12;	3	sp|Q86YS7|C2CD5_HUMAN/	247,K,E/	1|PFIND_DELTA_252.12|	target	0	-2.02828	36	252.121
QE_Plus_YJ_FL_50per_20190501_F1_R1.29377.29377.2.2.dta	29377	1228.67	2	0.00016439	CIVNSISLK	1228.68	-0.005607	7.8648	0.0518991	1,PFIND_DELTA_252.13;	3	sp|Q99707|METH_HUMAN/	466,K,E/	1|PFIND_DELTA_252.13|	target	0	-2.80405	96	252.123
QE_Plus_YJ_FL_50per_20190501_F1_R1.11185.11185.3.1.dta	11185	1723.79	3	0.00016439	VGDCMGDSGDKPLR	1723.79	0.000215	7.57549	0.0519055	5,PFIND_DELTA_274.14;	3	sp|Q8WUM9|S20A1_HUMAN/	399,K,R/	1|PFIND_DELTA_274.14|	target	1	-5.89157	36	274.138
QE_Plus_YJ_FL_50per_20190501_F1_R1.12341.12341.2.0.dta	12341	1482.74	2	0.00016439	RTDPECTAPIK	1482.74	-0.004992	13.6622	0.0519729	6,PFIND_DELTA_252.13;	3	sp|Q8N1G2|CMTR1_HUMAN/	3,R,K/	1|PFIND_DELTA_252.13|	target	1	-5.15986	100	252.123
QE_Plus_YJ_FL_50per_20190501_F1_R1.13538.13538.2.0.dta	13538	1114.54	2	0.00016439	YGVASTCR	1114.54	0.004606	9.54642	0.0519779	7,PFIND_DELTA_258.14;	3	sp|P07199|CENPB_HUMAN/	58,K,K/	1|PFIND_DELTA_258.14|	target	0	-0.025401	96	258.143
QE_Plus_YJ_FL_50per_20190501_F1_R1.28369.28369.3.0.dta	28369	2010.1	3	0.00016439	LLEPEAPGLCRPPLPR	2010.09	0.00904	11.0154	0.0519941	10,PFIND_DELTA_252.12;	3	sp|P55196|AFAD_HUMAN/	1674,R,D/	1|PFIND_DELTA_252.12|	target	1	1.87142	100	252.127
QE_Plus_YJ_FL_50per_20190501_F1_R1.18333.18333.2.0.dta	18333	1229.64	2	0.00016439	TAVCDIPPR	1229.65	-0.00613	9.18838	0.0520138	4,PFIND_DELTA_258.15;	3	sp|P07437|TBB5_HUMAN/sp|Q9BVA1|TBB2B_HUMAN/sp|A6NNZ2|TBB8B_HUMAN/sp|Q13885|TBB2A_HUMAN/sp|P04350|TBB4A_HUMAN/sp|P68371|TBB4B_HUMAN/sp|Q3ZCM7|TBB8_HUMAN/	350,K,G/350,K,G/350,K,G/350,K,G/350,K,G/350,K,G/350,K,G/	1|PFIND_DELTA_258.15|	target	0	-6.24632	96	258.143
QE_Plus_YJ_FL_50per_20190501_F1_R1.34851.34851.2.1.dta	34851	1484.73	2	0.00016439	GSWACSIFDLK	1484.73	0.006151	8.10876	0.0520385	5,PFIND_DELTA_258.14;	3	sp|Q96N67|DOCK7_HUMAN/	188,R,N/	1|PFIND_DELTA_258.14|	target	0	0.70389	100	258.145
QE_Plus_YJ_FL_50per_20190501_F1_R1.23359.23359.2.0.dta	23359	1266.66	2	0.00016439	ASLLSAPPCR	1266.66	0.004953	8.96771	0.0520415	9,PFIND_DELTA_252.12;	3	sp|Q9NZM1|MYOF_HUMAN/	1416,K,D/	1|PFIND_DELTA_252.12|	target	0	-1.01951	96	252.124
QE_Plus_YJ_FL_50per_20190501_F1_R1.11327.11327.3.0.dta	11327	1213.58	3	0.00016439	DCPHISQR	1213.58	0.002283	7.65699	0.0520429	2,PFIND_DELTA_258.14;	3	sp|Q9Y2S7|PDIP2_HUMAN/	141,R,S/	1|PFIND_DELTA_258.14|	target	0	0.086673	32	258.141
QE_Plus_YJ_FL_50per_20190501_F1_R1.25539.25539.3.0.dta	25539	1384.75	3	0.00016439	SIHDALCVIR	1384.75	0.002682	11.0212	0.0520879	6,PFIND_DELTA_201.12;7,Carbamidomethyl[C];	3	sp|P50991|TCPD_HUMAN/sp|P48643|TCPE_HUMAN/	403,R,C/400,R,N/	1|PFIND_DELTA_201.12|0|	target	0	-1.90927	32	201.121
QE_Plus_YJ_FL_50per_20190501_F1_R1.20990.20990.2.0.dta	20990	1571.77	2	0.00016439	LGGTCVNVGCVPK	1571.78	-0.008226	8.44238	0.0521303	3,PFIND_DELTA_268.13;10,Carbamidomethyl[C];	3	sp|P00390|GSHR_HUMAN/	97,K,K/	1|PFIND_DELTA_268.13|0|	target	0	-4.04212	100	268.12
QE_Plus_YJ_FL_50per_20190501_F1_R1.25786.25786.3.0.dta	25786	2050.99	3	0.00016439	IISNASCTTNCLAPLAK	2050.99	0.005919	13.0055	0.0521318	8,PFIND_DELTA_274.09;11,Carbamidomethyl[C];	3	sp|P04406|G3P_HUMAN/	145,K,V/	1|PFIND_DELTA_274.09|0|	target	0	2.09268	36	274.094
QE_Plus_YJ_FL_50per_20190501_F1_R1.7981.7981.2.0.dta	7981	1163.55	2	0.00016439	SACGVCPGR	1163.55	-0.001793	12.5375	0.0521427	3,Carbamidomethyl[C];6,PFIND_DELTA_257.16;	3	sp|P49207|RL34_HUMAN/	43,K,L/	1|0|PFIND_DELTA_257.16|	target	0	-3.14577	32	257.157
QE_Plus_YJ_FL_50per_20190501_F1_R1.29657.29657.2.0.dta	29657	1294.67	2	0.00016439	SIACWTLSR	1294.66	0.002416	9.2005	0.0521778	4,PFIND_DELTA_258.14;	3	sp|O14787|TNPO2_HUMAN/	452,R,Y/	1|PFIND_DELTA_258.14|	target	0	-1.27399	32	258.141
QE_Plus_YJ_FL_50per_20190501_F1_R1.31944.31944.3.0.dta	31944	1885.05	3	0.00016439	AAVEEGIVLGGGCALLR	1885.03	0.013889	12.2863	0.0521817	13,PFIND_DELTA_257.15;	3	sp|P10809|CH60_HUMAN/	429,R,C/	1|PFIND_DELTA_257.15|	target	0	-1.79397	100	257.162
QE_Plus_YJ_FL_50per_20190501_F1_R1.28434.28434.3.0.dta	28434	1971.02	3	0.00016439	AMDHIEELVSLKPCK	1971.02	0.00022	11.3183	0.0522406	14,PFIND_DELTA_258.15;	3	sp|Q8N3P4|VPS8_HUMAN/	960,K,A/	1|PFIND_DELTA_258.15|	target	1	-2.35706	36	258.148
QE_Plus_YJ_FL_50per_20190501_F1_R1.23895.23895.3.0.dta	23895	1945.91	3	0.00016439	KFDFDACNEVPPAPK	1945.91	-0.002885	10.659	0.0522629	6,PFIND_DELTA_268.12;	3	sp|Q14151|SAFB2_HUMAN/sp|Q15424|SAFB1_HUMAN/	354,R,E/355,R,E/	1|PFIND_DELTA_268.12|	target	1	-2.04264	36	268.115
QE_Plus_YJ_FL_50per_20190501_F1_R1.29803.29803.4.0.dta	29803	2820.34	4	0.00016439	AGTDPSHMPTGPQAASCLDLNLVTR	2820.34	0.0013	11.375	0.0523343	15,PFIND_DELTA_268.12;	3	sp|Q9BQG0|MBB1A_HUMAN/	951,K,V/	1|PFIND_DELTA_268.12|	target	0	-3.0422	36	268.118
QE_Plus_YJ_FL_50per_20190501_F1_R1.20854.20854.2.0.dta	20854	1229.64	2	0.00016439	TAVCDIPPR	1229.65	-0.006408	8.96772	0.052369	4,PFIND_DELTA_258.15;	3	sp|P07437|TBB5_HUMAN/sp|Q9BVA1|TBB2B_HUMAN/sp|A6NNZ2|TBB8B_HUMAN/sp|Q13885|TBB2A_HUMAN/sp|P04350|TBB4A_HUMAN/sp|P68371|TBB4B_HUMAN/sp|Q3ZCM7|TBB8_HUMAN/	350,K,G/350,K,G/350,K,G/350,K,G/350,K,G/350,K,G/350,K,G/	1|PFIND_DELTA_258.15|	target	0	-5.86084	96	258.142
QE_Plus_YJ_FL_50per_20190501_F1_R1.31961.31961.4.0.dta	31961	2537.35	4	0.00016439	TFVPAMTAIHGPPITAPVVCTR	2537.34	0.011015	11.6966	0.0523943	20,PFIND_DELTA_258.14;	3	sp|Q96RN5|MED15_HUMAN/	640,R,K/	1|PFIND_DELTA_258.14|	target	0	0.133408	100	258.148
QE_Plus_YJ_FL_50per_20190501_F1_R1.9031.9031.2.0.dta	9031	1006.52	2	0.00016439	VASGGCVR	1006.52	0.003786	9.44613	0.0524853	6,PFIND_DELTA_258.14;	3	sp|Q9Y5B0|CTDP1_HUMAN/	67,R,P/	1|PFIND_DELTA_258.14|	target	0	0.658745	96	258.143
QE_Plus_YJ_FL_50per_20190501_F1_R1.34704.34704.3.0.dta	34704	2064.16	3	0.00016439	VVTSEALCGVPVLVLANK	2064.16	-0.000915	8.61247	0.0525171	6,PFIND_DELTA_252.13;	3	sp|Q13795|ARFRP_HUMAN/	117,K,Q/	1|PFIND_DELTA_252.13|	target	0	-0.604564	36	252.127
QE_Plus_YJ_FL_50per_20190501_F1_R1.7705.7705.2.0.dta	7705	1039.54	2	0.00016439	VSTLHCK	1039.53	0.002973	9.26714	0.05253	6,PFIND_DELTA_252.12;	3	sp|Q6ZRQ5|MMS22_HUMAN/	115,K,A/	1|PFIND_DELTA_252.12|	target	0	-0.90504	32	252.122
QE_Plus_YJ_FL_50per_20190501_F1_R1.28170.28170.2.0.dta	28170	1361.71	2	0.00016439	GCPPVFNTLR	1361.72	-0.00489	7.03329	0.0525674	2,PFIND_DELTA_258.15;	3	sp|Q9BXJ9|NAA15_HUMAN/	320,K,S/	1|PFIND_DELTA_258.15|	target	0	-1.52083	96	258.144
QE_Plus_YJ_FL_50per_20190501_F1_R1.15417.15417.4.0.dta	15417	1673.75	4	0.00016439	QAQYLGMSCDGPFKPDHYR	1673.75	-0.000977	9.23528	0.0525813	2,PFIND_DELTA_-539.24;	3	sp|P23526|SAHH_HUMAN/	412,K,Y/	1|PFIND_DELTA_-539.24|	target	1	-5.57254	36	-539.243
QE_Plus_YJ_FL_50per_20190501_F1_R1.31978.31978.2.0.dta	31978	1346.65	2	0.00016439	MCLFAGFQR	1346.65	-0.000962	8.87276	0.0525818	2,PFIND_DELTA_274.14;	3	sp|Q00839|HNRPU_HUMAN/	592,K,K/	1|PFIND_DELTA_274.14|	target	0	-5.674	32	274.138
QE_Plus_YJ_FL_50per_20190501_F1_R1.34642.34642.3.0.dta	34642	2292.22	3	0.00016439	GLIAAICAGPTALLAHEIGFGSK	2292.21	0.009854	16.3305	0.0526691	7,PFIND_DELTA_82.01;	3	sp|Q99497|PARK7_HUMAN/	99,K,V/	1|PFIND_DELTA_82.01|	target	0	-3.50815	100	82.0174
QE_Plus_YJ_FL_50per_20190501_F1_R1.9874.9874.3.0.dta	9874	1292.66	3	0.00016439	CSTPEEIKK	1292.66	0.002527	8.95054	0.0526855	1,PFIND_DELTA_258.14;	3	sp|P60981|DEST_HUMAN/	22,K,R/	1|PFIND_DELTA_258.14|	target	1	-0.216632	32	258.141
QE_Plus_YJ_FL_50per_20190501_F1_R1.2943.2943.3.0.dta	2943	1909.81	3	0.00016439	VSGSPCHHSDSNSSEK	1909.81	-0.000441	12.4332	0.0526875	6,PFIND_DELTA_252.12;	3	sp|Q5QP82|DCA10_HUMAN/	363,R,H/	1|PFIND_DELTA_252.12|	target	0	-0.805907	36	252.118
QE_Plus_YJ_FL_50per_20190501_F1_R1.12951.12951.2.0.dta	12951	915.472	2	0.00016439	GCVVGTK	915.469	0.002629	9.11236	0.052697	2,PFIND_DELTA_252.12;	3	sp|P39023|RL3_HUMAN/	334,K,K/	1|PFIND_DELTA_252.12|	target	0	-3.18425	32	252.122
QE_Plus_YJ_FL_50per_20190501_F1_R1.27714.27714.3.1.dta	27714	1530.72	3	0.00016439	ICYIFHETFGR	1530.73	-0.004842	9.57137	0.052736	2,PFIND_DELTA_145.06;	3	sp|O00429|DNM1L_HUMAN/	365,R,T/	1|PFIND_DELTA_145.06|	target	0	-2.54055	100	145.054
QE_Plus_YJ_FL_50per_20190501_F1_R1.23716.23716.2.0.dta	23716	1229.64	2	0.00016439	TAVCDIPPR	1229.65	-0.004237	8.55768	0.052785	4,PFIND_DELTA_258.15;	3	sp|P07437|TBB5_HUMAN/sp|Q9BVA1|TBB2B_HUMAN/sp|A6NNZ2|TBB8B_HUMAN/sp|Q13885|TBB2A_HUMAN/sp|P04350|TBB4A_HUMAN/sp|P68371|TBB4B_HUMAN/sp|Q3ZCM7|TBB8_HUMAN/	350,K,G/350,K,G/350,K,G/350,K,G/350,K,G/350,K,G/350,K,G/	1|PFIND_DELTA_258.15|	target	0	-4.20071	96	258.144
QE_Plus_YJ_FL_50per_20190501_F1_R1.29121.29121.2.1.dta	29121	1274.67	2	0.00016439	CSWLVPSPK	1274.66	0.002823	8.06718	0.0528165	1,PFIND_DELTA_258.14;	3	sp|Q3SXM5|HSDL1_HUMAN/	264,R,V/	1|PFIND_DELTA_258.14|	target	0	-6.73839	32	258.141
QE_Plus_YJ_FL_50per_20190501_F1_R1.19235.19235.2.0.dta	19235	1268.61	2	0.00016439	LQENFCTR	1268.61	0.000307	7.61237	0.052832	6,PFIND_DELTA_258.14;	3	sp|Q7Z401|MYCPP_HUMAN/	1555,K,S/	1|PFIND_DELTA_258.14|	target	0	1.48771	32	258.139
QE_Plus_YJ_FL_50per_20190501_F1_R1.25784.25784.3.0.dta	25784	1639.82	3	0.00016439	ERPDCLDTVLAR	1639.83	-0.006178	11.828	0.0529291	5,PFIND_DELTA_252.13;	3	sp|Q9P253|VPS18_HUMAN/	416,R,E/	1|PFIND_DELTA_252.13|	target	1	-5.42518	100	252.122
QE_Plus_YJ_FL_50per_20190501_F1_R1.18170.18170.2.0.dta	18170	1116.55	2	0.00016439	CSLSAEVR	1116.54	0.003003	9.20553	0.0529331	1,PFIND_DELTA_252.12;	3	sp|Q8N8R5|CB069_HUMAN/	42,R,R/	1|PFIND_DELTA_252.12|	target	0	0.428991	32	252.122
QE_Plus_YJ_FL_50per_20190501_F1_R1.21959.21959.2.0.dta	21959	1559.85	2	0.00016439	PMFIVNTNVPR	1559.85	-0.002016	6.45713	0.0529492	2,PFIND_DELTA_272.16;	3	sp|P14174|MIF_HUMAN/	1,M,A/	1|PFIND_DELTA_272.16|	target	0	-3.48581	33	272.156
QE_Plus_YJ_FL_50per_20190501_F1_R1.11935.11935.2.0.dta	11935	915.436	2	0.00016439	CLGEGGK	915.433	0.00321	9.62138	0.0529527	1,PFIND_DELTA_252.12;	3	sp|Q9NU22|MDN1_HUMAN/	2157,K,A/	1|PFIND_DELTA_252.12|	target	0	-0.805346	96	252.122
QE_Plus_YJ_FL_50per_20190501_F1_R1.4772.4772.2.0.dta	4772	1141.53	2	0.00016439	ADCGPQHR	1141.52	0.002966	8.99459	0.0529552	3,PFIND_DELTA_258.14;	3	sp|P29597|TYK2_HUMAN/	933,K,S/	1|PFIND_DELTA_258.14|	target	0	-2.20389	32	258.142
QE_Plus_YJ_FL_50per_20190501_F1_R1.13122.13122.2.0.dta	13122	1169.58	2	0.00016439	VEQVPCSR	1169.57	0.005451	7.99586	0.0529723	6,PFIND_DELTA_252.12;	3	sp|P24386|RAE1_HUMAN/sp|P26374|RAE2_HUMAN/	270,R,A/272,K,A/	1|PFIND_DELTA_252.12|	target	0	-0.200485	96	252.124
QE_Plus_YJ_FL_50per_20190501_F1_R1.25160.25160.3.0.dta	25160	1228.62	3	0.00016439	ICLTDHFK	1228.62	-0.005524	8.81053	0.0530355	2,PFIND_DELTA_252.13;	3	sp|Q9Y3C8|UFC1_HUMAN/	114,K,P/	1|PFIND_DELTA_252.13|	target	0	-4.88667	96	252.123
QE_Plus_YJ_FL_50per_20190501_F1_R1.16075.16075.4.0.dta	16075	1714.79	4	0.00016439	HELQANCYEEVK	1714.78	0.002643	10.3701	0.0530636	7,PFIND_DELTA_252.12;	3	sp|P23528|COF1_HUMAN/	132,K,D/	1|PFIND_DELTA_252.12|	target	0	-2.47113	36	252.121
QE_Plus_YJ_FL_50per_20190501_F1_R1.35847.35847.2.0.dta	35847	1524.82	2	0.00016439	CIESLIAVFQK	1524.82	-0.005389	7.13806	0.0530787	1,PFIND_DELTA_274.14;	3	sp|P31949|S10AB_HUMAN/	12,R,Y/	1|PFIND_DELTA_274.14|	target	0	-3.18569	97	274.133
QE_Plus_YJ_FL_50per_20190501_F1_R1.27633.27633.3.0.dta	27633	1446.79	3	0.00016439	LPHELCTLIR	1446.78	0.013436	8.71725	0.0530993	6,PFIND_DELTA_252.11;	3	sp|Q10713|MPPA_HUMAN/	460,K,N/	1|PFIND_DELTA_252.11|	target	0	0.496985	96	252.122
QE_Plus_YJ_FL_50per_20190501_F1_R1.15088.15088.4.0.dta	15088	3587.52	4	0.00016439	VPTEENEMSSEADMECLNQRPPENPDTDK	3587.53	-0.004615	16.6596	0.0531094	12,PFIND_DELTA_282.14;	3	sp|Q92598|HS105_HUMAN/	500,K,N/	1|PFIND_DELTA_282.14|	target	1	-2.13885	36	282.132
QE_Plus_YJ_FL_50per_20190501_F1_R1.7195.7195.3.0.dta	7195	1343.58	3	0.00016439	NADCSSGPGQR	1343.58	-0.005593	8.70894	0.0531949	4,PFIND_DELTA_252.13;	3	sp|Q9BSD7|NTPCR_HUMAN/	97,R,V/	1|PFIND_DELTA_252.13|	target	0	-1.75327	100	252.123
QE_Plus_YJ_FL_50per_20190501_F1_R1.30159.30159.2.0.dta	30159	1834	2	0.00016439	IAILTCPFEPPKPK	1834	0.002333	14.8	0.0532418	6,PFIND_DELTA_280.12;	3	sp|P48643|TCPE_HUMAN/	247,K,T/	1|PFIND_DELTA_280.12|	target	1	-2.99094	36	280.12
QE_Plus_YJ_FL_50per_20190501_F1_R1.4381.4381.3.0.dta	4381	1318.55	3	0.00016439	CRPCECGGK	1318.55	0.000467	10.2537	0.0532584	1,PFIND_DELTA_252.13;4,Carbamidomethyl[C];6,Carbamidomethyl[C];	3	sp|P03244|E1B55_ADE02/sp|P03243|E1B55_ADE05/	449,R,H/450,R,H/	1|PFIND_DELTA_252.13|0|0|	target	1	-5.91579	32	252.129
QE_Plus_YJ_FL_50per_20190501_F1_R1.34340.34340.2.0.dta	34340	1422.62	2	0.00016439	CMPTFQFFK	1422.63	-0.002846	10.7934	0.0532705	2,PFIND_DELTA_274.10;	3	sp|P10599|THIO_HUMAN/	72,K,K/	1|PFIND_DELTA_274.10|	target	0	-2.16254	32	274.096
QE_Plus_YJ_FL_50per_20190501_F1_R1.27511.27511.3.0.dta	27511	1390.68	3	0.00016439	VELCSFSGYK	1390.67	0.002738	7.2971	0.0533008	4,PFIND_DELTA_258.14;	3	sp|P83731|RL24_HUMAN/	2,K,I/	1|PFIND_DELTA_258.14|	target	0	-1.67516	36	258.141
QE_Plus_YJ_FL_50per_20190501_F1_R1.6664.6664.2.0.dta	6664	1101.54	2	0.00016439	VSSQPCTK	1101.53	0.001768	6.91113	0.0533099	6,PFIND_DELTA_252.12;	3	sp|O75928|PIAS2_HUMAN/	435,K,I/	1|PFIND_DELTA_252.12|	target	0	-0.723473	32	252.121
QE_Plus_YJ_FL_50per_20190501_F1_R1.21538.21538.3.4.dta	21538	1656.86	3	0.00016439	PMCIPPSYADLGK	1656.86	-0.001756	8.46569	0.053323	4,PFIND_DELTA_265.19;	3	sp|P45880|VDAC2_HUMAN/	10,R,A/	1|PFIND_DELTA_265.19|	target	0	-0.010506	37	265.186
QE_Plus_YJ_FL_50per_20190501_F1_R1.34107.34107.2.0.dta	34107	1658.79	2	0.00016439	FPEELTQTFMSCNLITGMFQR	1658.79	0.000352	9.5699	0.0534165	10,PFIND_DELTA_-834.37;	3	sp|P26641|EF1G_HUMAN/	327,R,L/	1|PFIND_DELTA_-834.37|	target	0	-2.60924	36	-834.371
QE_Plus_YJ_FL_50per_20190501_F1_R1.22166.22166.3.0.dta	22166	1663.83	3	0.00016439	PMCIPPSYADLGK	1663.83	0.002384	8.39417	0.0534741	2,PFIND_DELTA_272.16;	3	sp|P45880|VDAC2_HUMAN/	10,R,A/	1|PFIND_DELTA_272.16|	target	0	-2.05513	37	272.161
QE_Plus_YJ_FL_50per_20190501_F1_R1.9277.9277.2.0.dta	9277	1212.62	2	0.00016439	CLSQEKPR	1212.61	0.003608	8.98138	0.0534929	1,PFIND_DELTA_252.12;	3	sp|P51957|NEK4_HUMAN/	325,K,A/	1|PFIND_DELTA_252.12|	target	1	1.05487	32	252.122
QE_Plus_YJ_FL_50per_20190501_F1_R1.31327.31327.2.0.dta	31327	1393.62	2	0.00016439	ENFSLDWCK	1393.62	0.003525	7.27396	0.0535157	8,PFIND_DELTA_252.12;	3	sp|P23919|KTHY_HUMAN/	109,K,Q/	1|PFIND_DELTA_252.12|	target	0	0.411872	32	252.122
QE_Plus_YJ_FL_50per_20190501_F1_R1.23126.23126.2.0.dta	23126	1348.59	2	0.00016439	FDNLYCCR	1348.58	0.005658	9.79995	0.0535248	6,Carbamidomethyl[C];7,PFIND_DELTA_258.14;	3	sp|O43865|SAHH2_HUMAN/sp|Q96HN2|SAHH3_HUMAN/	286,K,E/367,K,E/	1|0|PFIND_DELTA_258.14|	target	0	-0.180797	96	258.144
QE_Plus_YJ_FL_50per_20190501_F1_R1.31955.31955.2.0.dta	31955	1510.83	2	0.00016439	SLCSEAVPLLVK	1510.83	0.003742	11.1058	0.0535319	3,PFIND_DELTA_252.12;	3	sp|O60518|RNBP6_HUMAN/	949,R,V/	1|PFIND_DELTA_252.12|	target	0	-4.34026	36	252.122
QE_Plus_YJ_FL_50per_20190501_F1_R1.5909.5909.2.0.dta	5909	1147.56	2	0.00016439	AQGCSPAQK	1147.56	0.003729	10.6941	0.0535374	4,PFIND_DELTA_258.14;	3	sp|Q53H54|TYW2_HUMAN/	97,R,L/	1|PFIND_DELTA_258.14|	target	0	-0.839555	96	258.143
QE_Plus_YJ_FL_50per_20190501_F1_R1.19160.19160.2.1.dta	19160	1450.67	2	0.00016439	SQSYIPTSGCR	1450.67	0.001749	7.24079	0.0535714	10,PFIND_DELTA_252.12;	3	sp|Q9HB19|PKHA2_HUMAN/	181,R,A/	1|PFIND_DELTA_252.12|	target	0	-1.12073	36	252.12
QE_Plus_YJ_FL_50per_20190501_F1_R1.28282.28282.3.0.dta	28282	1970.93	3	0.00016439	FTYCSQVLGLHCYK	1970.93	-0.003222	9.83667	0.0535739	4,PFIND_DELTA_252.13;12,Carbamidomethyl[C];	3	sp|Q14258|TRI25_HUMAN/	494,R,K/	1|PFIND_DELTA_252.13|0|	target	0	-3.86357	36	252.125
QE_Plus_YJ_FL_50per_20190501_F1_R1.6220.6220.2.0.dta	6220	1144.56	2	0.00016439	LTAHEGCR	1144.56	0.002424	8.74796	0.0535912	7,PFIND_DELTA_258.14;	3	sp|Q15334|L2GL1_HUMAN/	848,K,V/	1|PFIND_DELTA_258.14|	target	0	-0.569939	32	258.141
QE_Plus_YJ_FL_50per_20190501_F1_R1.13377.13377.2.0.dta	13377	1156.59	2	0.00016439	IQSGQCLR	1156.59	0.006671	8.35805	0.05361	6,PFIND_DELTA_252.12;	3	sp|Q2TAY7|SMU1_HUMAN/	292,K,R/	1|PFIND_DELTA_252.12|	target	0	0.708357	96	252.125
QE_Plus_YJ_FL_50per_20190501_F1_R1.15337.15337.3.0.dta	15337	1679.77	3	0.00016439	QAQYLGMSCDGPFKPDHYR	1679.77	-0.00347	9.72527	0.0536196	2,PFIND_DELTA_-533.22;	3	sp|P23526|SAHH_HUMAN/	412,K,Y/	1|PFIND_DELTA_-533.22|	target	1	-4.61256	36	-533.225
QE_Plus_YJ_FL_50per_20190501_F1_R1.13110.13110.2.1.dta	13110	1328.64	2	0.00016439	LQAANDSVCR	1328.64	0.005628	9.42669	0.0536226	9,PFIND_DELTA_252.12;	3	sp|Q8TDH9|BL1S5_HUMAN/	108,R,L/	1|PFIND_DELTA_252.12|	target	0	0.72932	96	252.124
QE_Plus_YJ_FL_50per_20190501_F1_R1.30319.30319.2.0.dta	30319	1266.63	2	0.00016439	NCMTDLLAK	1266.64	-0.006485	9.04336	0.0537227	2,PFIND_DELTA_258.15;	3	sp|Q00765|REEP5_HUMAN/	16,K,L/	1|PFIND_DELTA_258.15|	target	0	-5.63974	96	258.142
QE_Plus_YJ_FL_50per_20190501_F1_R1.18594.18594.2.0.dta	18594	1511.62	2	0.00016439	FCANTCVECR	1511.63	-0.006581	9.36363	0.0537319	2,PFIND_DELTA_252.13;6,Carbamidomethyl[C];9,Carbamidomethyl[C];	3	sp|Q13642|FHL1_HUMAN/	34,K,K/	1|PFIND_DELTA_252.13|0|0|	target	0	-4.93468	96	252.122
QE_Plus_YJ_FL_50per_20190501_F1_R1.34447.34447.2.0.dta	34447	1220.62	2	0.00016439	GFCFITFK	1220.62	-0.000749	7.48203	0.0537558	3,PFIND_DELTA_258.14;	3	sp|Q14103|HNRPD_HUMAN/	223,R,E/	1|PFIND_DELTA_258.14|	target	0	-2.70598	32	258.138
QE_Plus_YJ_FL_50per_20190501_F1_R1.24750.24750.3.0.dta	24750	1378.72	3	0.00016439	SIHDALCVIR	1378.73	-0.000319	10.5057	0.0537593	6,PFIND_DELTA_195.10;7,Carbamidomethyl[C];	3	sp|P50991|TCPD_HUMAN/sp|P48643|TCPE_HUMAN/	403,R,C/400,R,N/	1|PFIND_DELTA_195.10|0|	target	0	-2.17634	32	195.098
QE_Plus_YJ_FL_50per_20190501_F1_R1.19026.19026.2.0.dta	19026	1213.6	2	0.00016439	VSCLYNEK	1213.61	-0.000365	8.12588	0.0538316	3,PFIND_DELTA_258.15;	3	sp|Q6NSI4|RADX_HUMAN/	133,R,R/	1|PFIND_DELTA_258.15|	target	0	-4.61496	32	258.148
QE_Plus_YJ_FL_50per_20190501_F1_R1.21381.21381.3.0.dta	21381	1474.77	3	0.00016439	STLTDSLVCK	1474.76	0.006326	9.38783	0.053879	9,PFIND_DELTA_408.22;	3	sp|P13639|EF2_HUMAN/	32,K,A/	1|PFIND_DELTA_408.22|	target	0	-0.610388	96	408.225
QE_Plus_YJ_FL_50per_20190501_F1_R1.15184.15184.3.0.dta	15184	1683.82	3	0.00016439	LEHEEGAPCTAIR	1683.82	0.00234	11.9238	0.0539305	11,PFIND_DELTA_258.14;	3	sp|Q00536|CDK16_HUMAN/sp|Q00537|CDK17_HUMAN/sp|Q07002|CDK18_HUMAN/	197,R,E/224,R,E/176,R,E/	1|PFIND_DELTA_258.14|	target	0	-0.14394	36	258.141
QE_Plus_YJ_FL_50per_20190501_F1_R1.20702.20702.3.1.dta	20702	1481.79	3	0.00016439	SCGTLTLKPPGR	1481.79	0.004114	7.79886	0.0540526	2,PFIND_DELTA_252.12;	3	sp|Q8TEX9|IPO4_HUMAN/	780,R,L/	1|PFIND_DELTA_252.12|	target	1	-0.108159	36	252.123
QE_Plus_YJ_FL_50per_20190501_F1_R1.25631.25631.3.0.dta	25631	2107.98	3	0.00016439	EHMDEVCSSQLLTSVR	2107.98	0.003662	8.80085	0.0542256	3,PFIND_DELTA_274.13;	3	sp|Q15154|PCM1_HUMAN/	1609,K,R/	1|PFIND_DELTA_274.13|	target	0	-0.883751	36	274.131
QE_Plus_YJ_FL_50per_20190501_F1_R1.9159.9159.3.0.dta	9159	1600.77	3	0.00016439	KQESSCPSQNLK	1600.77	0.001861	10.3879	0.0542349	6,PFIND_DELTA_252.12;	3	sp|Q8NEU8|DP13B_HUMAN/	406,K,N/	1|PFIND_DELTA_252.12|	target	1	-2.18589	36	252.12
QE_Plus_YJ_FL_50per_20190501_F1_R1.21889.21889.3.3.dta	21889	1777.87	3	0.00016439	LCPPPEETYALHR	1777.87	0.001215	9.61181	0.0542667	2,PFIND_DELTA_252.12;	3	sp|Q96D53|COQ8B_HUMAN/	477,R,K/	1|PFIND_DELTA_252.12|	target	0	-3.17228	36	252.119
QE_Plus_YJ_FL_50per_20190501_F1_R1.18136.18136.2.0.dta	18136	1223.62	2	0.00016439	TAVCDIPPR	1223.63	-0.006403	8.81155	0.0543067	3,PFIND_DELTA_252.13;	3	sp|P07437|TBB5_HUMAN/sp|Q9BVA1|TBB2B_HUMAN/sp|A6NNZ2|TBB8B_HUMAN/sp|Q13885|TBB2A_HUMAN/sp|P04350|TBB4A_HUMAN/sp|P68371|TBB4B_HUMAN/sp|Q3ZCM7|TBB8_HUMAN/	350,K,G/350,K,G/350,K,G/350,K,G/350,K,G/350,K,G/350,K,G/	1|PFIND_DELTA_252.13|	target	0	-3.55948	96	252.122
QE_Plus_YJ_FL_50per_20190501_F1_R1.4460.4460.2.0.dta	4460	1284.57	2	0.00016439	NCSASTSQGR	1284.57	-0.004508	6.87004	0.0543155	1,PFIND_DELTA_274.14;	3	sp|Q66PJ3|AR6P4_HUMAN/	218,R,K/	1|PFIND_DELTA_274.14|	target	0	-0.404911	97	274.134
QE_Plus_YJ_FL_50per_20190501_F1_R1.23567.23567.3.3.dta	23567	2281.02	3	0.00016439	LMCSLCHCPGATIGCDVK	2281.02	-0.001565	10.9311	0.0543288	3,PFIND_DELTA_373.19;15,Carbamidomethyl[C];	3	sp|Q8IWS0|PHF6_HUMAN/	79,K,T/	1|PFIND_DELTA_373.19|0|	target	0	-6.0113	36	373.186
QE_Plus_YJ_FL_50per_20190501_F1_R1.14458.14458.3.0.dta	14458	2043.95	3	0.00016439	ASQMLTCSDGNCHLLK	2043.94	0.002513	8.96183	0.054336	1,PFIND_DELTA_266.14;12,Carbamidomethyl[C];	3	sp|P03244|E1B55_ADE02/sp|P03243|E1B55_ADE05/	353,R,T/354,R,T/	1|PFIND_DELTA_266.14|0|	target	0	-0.008326	37	266.14
QE_Plus_YJ_FL_50per_20190501_F1_R1.24597.24597.2.4.dta	24597	1704.78	2	0.00016439	PGSDTIKPNVDDSK	1704.78	-0.004995	11.1109	0.0543617	6,PFIND_DELTA_232.06;	3	sp|P32119|PRDX2_HUMAN/	177,K,E/	1|PFIND_DELTA_232.06|	target	1	-3.13124	36	232.053
QE_Plus_YJ_FL_50per_20190501_F1_R1.8732.8732.2.0.dta	8732	1066.47	2	0.00016439	SCSATMSK	1066.46	0.004111	9.40845	0.0544409	2,PFIND_DELTA_252.12;	3	sp|Q5VUA4|ZN318_HUMAN/	1361,K,P/	1|PFIND_DELTA_252.12|	target	0	-0.486453	96	252.123
QE_Plus_YJ_FL_50per_20190501_F1_R1.12291.12291.3.0.dta	12291	2011.92	3	0.00016439	TVSGTCGPGQPASSSGGPGR	2011.92	-0.00165	7.66347	0.0544873	6,PFIND_DELTA_252.12;	3	sp|Q68D10|SPT2_HUMAN/	427,R,P/	1|PFIND_DELTA_252.12|	target	0	-2.97435	36	252.116
QE_Plus_YJ_FL_50per_20190501_F1_R1.21367.21367.3.0.dta	21367	1881.9	3	0.00016439	PGHLQEGFGCVVTNR	1881.91	-0.001919	9.21282	0.0545914	10,PFIND_DELTA_268.12;	3	sp|Q8NC51|PAIRB_HUMAN/	1,M,F/	1|PFIND_DELTA_268.12|	target	0	-2.62796	36	268.116
QE_Plus_YJ_FL_50per_20190501_F1_R1.19753.19753.3.0.dta	19753	2018.04	3	0.00016439	EIVHIQAGQCGNQIGAK	2018.04	-0.003129	13.2715	0.0546524	10,PFIND_DELTA_252.14;	3	sp|P07437|TBB5_HUMAN/sp|Q9BVA1|TBB2B_HUMAN/sp|Q13885|TBB2A_HUMAN/sp|P04350|TBB4A_HUMAN/sp|P68371|TBB4B_HUMAN/sp|Q13509|TBB3_HUMAN/	2,R,F/2,R,F/2,R,F/2,R,F/2,R,F/2,R,F/	1|PFIND_DELTA_252.14|	target	0	-5.61262	36	252.135
QE_Plus_YJ_FL_50per_20190501_F1_R1.27358.27358.3.0.dta	27358	1474.82	3	0.00016439	NILVNSNLVCK	1474.81	0.005211	7.29078	0.0546529	10,PFIND_DELTA_258.14;	3	sp|P29323|EPHB2_HUMAN/sp|P54753|EPHB3_HUMAN/sp|P54764|EPHA4_HUMAN/sp|P29317|EPHA2_HUMAN/sp|Q9UF33|EPHA6_HUMAN/sp|P54762|EPHB1_HUMAN/sp|P54760|EPHB4_HUMAN/sp|Q15375|EPHA7_HUMAN/	750,R,V/762,R,V/750,R,V/743,R,V/802,R,V/748,R,V/744,R,V/762,R,V/	1|PFIND_DELTA_258.14|	target	0	-0.253838	100	258.144
QE_Plus_YJ_FL_50per_20190501_F1_R1.15838.15838.2.0.dta	15838	1180.53	2	0.00016439	VCGGFACSK	1180.52	0.005592	9.18374	0.0546591	2,Carbamidomethyl[C];7,PFIND_DELTA_252.12;	3	sp|O95857|TSN13_HUMAN/sp|Q12999|TSN31_HUMAN/	1,M,N/1,M,N/	1|0|PFIND_DELTA_252.12|	target	0	-2.00723	96	252.124
QE_Plus_YJ_FL_50per_20190501_F1_R1.30363.30363.2.0.dta	30363	1426.75	2	0.00016439	GLCAIAQAESLR	1426.75	0.002316	10.6367	0.0547077	3,PFIND_DELTA_195.10;	3	sp|P23396|RS3_HUMAN/	94,R,Y/	1|PFIND_DELTA_195.10|	target	0	-0.479149	36	195.101
QE_Plus_YJ_FL_50per_20190501_F1_R1.24775.24775.2.0.dta	24775	1421.72	2	0.00016439	PMCIPPSYADLGK	1421.72	-0.003826	9.22995	0.0547082	3,PFIND_DELTA_30.05;	3	sp|P45880|VDAC2_HUMAN/	10,R,A/	1|PFIND_DELTA_30.05|	target	0	-2.57412	36	30.0447
QE_Plus_YJ_FL_50per_20190501_F1_R1.31545.31545.3.0.dta	31545	1639.73	3	0.00016439	GFCFLEYEDHK	1639.73	-0.003613	8.26612	0.0547693	3,PFIND_DELTA_252.13;	3	sp|O60506|HNRPQ_HUMAN/sp|O43390|HNRPR_HUMAN/	286,R,T/289,R,S/	1|PFIND_DELTA_252.13|	target	0	-6.57148	36	252.125
QE_Plus_YJ_FL_50per_20190501_F1_R1.34280.34280.3.0.dta	34280	1533.73	3	0.00016439	ACGLNFADLMAR	1533.73	0.003924	10.2221	0.0547838	1,PFIND_DELTA_252.12;	3	sp|Q99536|VAT1_HUMAN/	84,R,Q/	1|PFIND_DELTA_252.12|	target	0	-0.928365	36	252.122
QE_Plus_YJ_FL_50per_20190501_F1_R1.30028.30028.2.0.dta	30028	1304.7	2	0.00016439	SCGSLLPELK	1304.7	0.003463	9.53824	0.0548413	2,PFIND_DELTA_258.14;	3	sp|P42704|LPPRC_HUMAN/	128,R,L/	1|PFIND_DELTA_258.14|	target	0	-2.26459	36	258.142
QE_Plus_YJ_FL_50per_20190501_F1_R1.24887.24887.3.0.dta	24887	1378.73	3	0.00016439	SIHDALCVIR	1378.74	-0.001721	11.2754	0.0549014	6,PFIND_DELTA_195.11;7,Carbamidomethyl[C];	3	sp|P50991|TCPD_HUMAN/sp|P48643|TCPE_HUMAN/	403,R,C/400,R,N/	1|PFIND_DELTA_195.11|0|	target	0	-5.31305	32	195.107
QE_Plus_YJ_FL_50per_20190501_F1_R1.27808.27808.2.2.dta	27808	1184.61	2	0.00016439	ELLCELGR	1184.61	0.005312	8.32994	0.0549056	4,PFIND_DELTA_252.12;	3	sp|P78395|PRAME_HUMAN/	468,R,P/	1|PFIND_DELTA_252.12|	target	0	-3.24693	96	252.124
QE_Plus_YJ_FL_50per_20190501_F1_R1.4665.4665.2.0.dta	4665	1008.46	2	0.00016439	GPSPPPMAGGUGR	1008.46	-0.003378	15.2723	0.0549092	7,Oxidation[M];11,PFIND_DELTA_-88.06;	3	sp|Q9Y6D0|SELK_HUMAN/	81,R,-/	1|0|PFIND_DELTA_-88.06|	target	0	-6.20032	100	-88.0645
QE_Plus_YJ_FL_50per_20190501_F1_R1.27212.27212.3.0.dta	27212	2389.17	3	0.00016439	PGMALGAPEVCNQVTSSQSVR	2389.17	0.005108	12.8966	0.054945	11,PFIND_DELTA_258.14;	3	sp|Q9Y2K5|R3HD2_HUMAN/	375,R,G/	1|PFIND_DELTA_258.14|	target	0	-4.40922	36	258.143
QE_Plus_YJ_FL_50per_20190501_F1_R1.23527.23527.2.0.dta	23527	1266.66	2	0.00016439	ASLLSAPPCR	1266.66	0.004753	9.0884	0.0549757	9,PFIND_DELTA_252.12;	3	sp|Q9NZM1|MYOF_HUMAN/	1416,K,D/	1|PFIND_DELTA_252.12|	target	0	-0.397995	96	252.123
QE_Plus_YJ_FL_50per_20190501_F1_R1.6222.6222.2.0.dta	6222	1138.54	2	0.00016439	LTAHEGCR	1138.54	0.001807	8.21348	0.0549861	7,PFIND_DELTA_252.12;	3	sp|Q15334|L2GL1_HUMAN/	848,K,V/	1|PFIND_DELTA_252.12|	target	0	-0.516091	32	252.121
QE_Plus_YJ_FL_50per_20190501_F1_R1.27576.27576.3.0.dta	27576	1624.85	3	0.00016439	LGYILTCPSNLGTGLR	1624.85	0.000444	8.95455	0.0550011	7,PFIND_DELTA_-53.05;	3	sp|P17540|KCRS_HUMAN/sp|P12532|KCRU_HUMAN/sp|P12277|KCRB_HUMAN/	310,R,A/309,R,A/276,H,A/	1|PFIND_DELTA_-53.05|	target	0	-2.97339	36	-53.0513
QE_Plus_YJ_FL_50per_20190501_F1_R1.10578.10578.2.0.dta	10578	1101.66	2	0.00016439	KAVVVCPK	1101.65	0.003079	10.9256	0.0550552	6,PFIND_DELTA_258.14;	3	sp|Q00839|HNRPU_HUMAN/	601,R,D/	1|PFIND_DELTA_258.14|	target	1	-1.94452	32	258.142
QE_Plus_YJ_FL_50per_20190501_F1_R1.27836.27836.3.0.dta	27836	1873.91	3	0.00016439	LGTGGFGNVCLYQHR	1873.91	0.002111	8.76611	0.0550765	10,PFIND_DELTA_252.12;	3	sp|O15111|IKKA_HUMAN/	20,R,E/	1|PFIND_DELTA_252.12|	target	0	-0.511944	36	252.12
QE_Plus_YJ_FL_50per_20190501_F1_R1.5908.5908.2.0.dta	5908	1141.54	2	0.00016439	AQGCSPAQK	1141.54	0.002359	9.78214	0.055125	4,PFIND_DELTA_252.12;	3	sp|Q53H54|TYW2_HUMAN/	97,R,L/	1|PFIND_DELTA_252.12|	target	0	-1.08504	32	252.121
QE_Plus_YJ_FL_50per_20190501_F1_R1.30032.30032.3.0.dta	30032	1743.78	3	0.00016439	PMCVESFSDYPPLGR	1743.78	0.000554	11.3234	0.0553316	2,PFIND_DELTA_46.01;	3	sp|P68104|EF1A1_HUMAN/sp|Q5VTE0|EF1A3_HUMAN/	408,K,F/408,K,F/	1|PFIND_DELTA_46.01|	target	0	-5.0412	36	46.0087
QE_Plus_YJ_FL_50per_20190501_F1_R1.23311.23311.3.0.dta	23311	1584.8	3	0.00016439	LELQECLEHGR	1584.8	-0.001232	8.59532	0.0554556	6,PFIND_DELTA_258.15;	3	sp|Q9Y6K1|DNM3A_HUMAN/	812,K,I/	1|PFIND_DELTA_258.15|	target	0	-4.05474	36	258.147
QE_Plus_YJ_FL_50per_20190501_F1_R1.20174.20174.3.0.dta	20174	1085.62	3	0.00016439	CLHILTK	1085.62	0.002351	9.07565	0.0554886	1,PFIND_DELTA_258.14;	3	sp|Q9UBF2|COPG2_HUMAN/	43,R,I/	1|PFIND_DELTA_258.14|	target	0	-0.539339	32	258.141
QE_Plus_YJ_FL_50per_20190501_F1_R1.34048.34048.3.0.dta	34048	1600.82	3	0.00016439	LPADTCLLEFAR	1600.82	-0.003901	8.71478	0.0554991	6,PFIND_DELTA_252.13;	3	sp|Q8NF37|PCAT1_HUMAN/	324,R,L/	1|PFIND_DELTA_252.13|	target	0	-5.81786	36	252.124
QE_Plus_YJ_FL_50per_20190501_F1_R1.24439.24439.2.0.dta	24439	1218.64	2	0.00016439	CNGVLEGIR	1218.64	-0.004948	7.10909	0.0555232	1,PFIND_DELTA_258.15;	3	sp|Q7Z406|MYH14_HUMAN/sp|P12882|MYH1_HUMAN/sp|P12883|MYH7_HUMAN/sp|Q9UKX2|MYH2_HUMAN/sp|Q9UKX3|MYH13_HUMAN/sp|P35580|MYH10_HUMAN/sp|P13533|MYH6_HUMAN/sp|A7E2Y1|MYH7B_HUMAN/sp|P11055|MYH3_HUMAN/sp|P13535|MYH8_HUMAN/sp|P35579|MYH9_HUMAN/sp|P35749|MYH11_HUMAN/sp|Q9Y623|MYH4_HUMAN/	717,R,I/698,R,I/694,R,I/700,R,I/698,R,I/700,R,I/696,R,I/743,R,I/695,R,I/697,R,I/693,R,I/700,R,I/698,R,I/	1|PFIND_DELTA_258.15|	target	0	-7.16124	96	258.144
QE_Plus_YJ_FL_50per_20190501_F1_R1.26770.26770.2.0.dta	26770	1132.59	2	0.00016439	LGCFEIAK	1132.59	-0.004271	10.1397	0.0555332	3,PFIND_DELTA_252.13;	3	sp|O60502|OGA_HUMAN/	893,K,M/	1|PFIND_DELTA_252.13|	target	0	-7.50269	96	252.125
QE_Plus_YJ_FL_50per_20190501_F1_R1.24824.24824.3.0.dta	24824	2155.1	3	0.00016439	NLHCSSELPQNDVLLSK	2155.1	-0.002513	12.3813	0.0555337	4,PFIND_DELTA_258.15;	3	sp|Q5VWN6|TASO2_HUMAN/	555,R,E/	1|PFIND_DELTA_258.15|	target	0	-4.46653	36	258.145
QE_Plus_YJ_FL_50per_20190501_F1_R1.12216.12216.3.0.dta	12216	1282.63	3	0.00016439	AGERPELCR	1282.63	0.004173	8.60107	0.0555715	8,PFIND_DELTA_252.12;	3	sp|P19174|PLCG1_HUMAN/	239,R,V/	1|PFIND_DELTA_252.12|	target	1	0.159744	96	252.123
QE_Plus_YJ_FL_50per_20190501_F1_R1.22695.22695.2.1.dta	22695	1530.73	2	0.00016439	CQQEQLFQTR	1530.74	-0.001002	8.40369	0.0557239	1,PFIND_DELTA_250.13;	3	sp|Q96CN5|LRC45_HUMAN/	384,R,Q/	1|PFIND_DELTA_250.13|	target	0	-0.540833	33	250.127
QE_Plus_YJ_FL_50per_20190501_F1_R1.19935.19935.2.0.dta	19935	1088.52	2	0.00016439	LCDFNPK	1088.52	0.0035	9.52897	0.0557281	2,PFIND_DELTA_252.12;	3	sp|P09497|CLCB_HUMAN/sp|P09496|CLCA_HUMAN/	197,Q,S/216,R,S/	1|PFIND_DELTA_252.12|	target	0	-0.594916	96	252.122
QE_Plus_YJ_FL_50per_20190501_F1_R1.29745.29745.3.0.dta	29745	1822	3	0.00016439	IAILTCPFEPPKPK	1822	-0.00031	9.52377	0.0557555	6,PFIND_DELTA_268.12;	3	sp|P48643|TCPE_HUMAN/	247,K,T/	1|PFIND_DELTA_268.12|	target	1	-4.08589	36	268.118
QE_Plus_YJ_FL_50per_20190501_F1_R1.21844.21844.2.0.dta	21844	1338.66	2	0.00016439	STLTDSLVCK	1338.66	-0.000454	9.89246	0.0557828	9,PFIND_DELTA_272.12;	3	sp|P13639|EF2_HUMAN/	32,K,A/	1|PFIND_DELTA_272.12|	target	0	-0.812495	32	272.118
QE_Plus_YJ_FL_50per_20190501_F1_R1.16688.16688.2.0.dta	16688	1309.62	2	0.00016439	AGCALSAESSR	1309.63	-0.00874	9.36581	0.055787	1,PFIND_DELTA_258.15;	3	sp|Q96HP0|DOCK6_HUMAN/	1240,R,T/	1|PFIND_DELTA_258.15|	target	0	-4.4317	96	258.14
QE_Plus_YJ_FL_50per_20190501_F1_R1.27429.27429.3.0.dta	27429	1518.81	3	0.00016439	LLTCIEPPQPR	1518.81	0.002463	7.77215	0.0558814	4,PFIND_DELTA_252.12;	3	sp|Q5H9R7|PP6R3_HUMAN/	168,R,Q/	1|PFIND_DELTA_252.12|	target	0	-3.62809	36	252.121
QE_Plus_YJ_FL_50per_20190501_F1_R1.12371.12371.2.0.dta	12371	2001.91	2	0.00016439	HELQANCYEEVKDR	2001.91	-0.002163	11.4387	0.0559321	7,PFIND_DELTA_268.12;	3	sp|P23528|COF1_HUMAN/	132,K,C/	1|PFIND_DELTA_268.12|	target	1	-2.39873	36	268.116
QE_Plus_YJ_FL_50per_20190501_F1_R1.11267.11267.2.0.dta	11267	1740.85	2	0.00016439	CAAPRPPSSSPEQR	1740.85	0.001784	15.1963	0.0559411	2,PFIND_DELTA_258.14;	3	sp|Q5H9R7|PP6R3_HUMAN/	843,K,T/	1|PFIND_DELTA_258.14|	target	1	0.32836	36	258.14
QE_Plus_YJ_FL_50per_20190501_F1_R1.19604.19604.2.0.dta	19604	1262.65	2	0.00016439	GTCVEGTIPK	1262.65	0.004344	9.77048	0.0560484	3,PFIND_DELTA_258.14;	3	sp|Q93009|UBP7_HUMAN/	312,K,L/	1|PFIND_DELTA_258.14|	target	0	0.877505	100	258.143
QE_Plus_YJ_FL_50per_20190501_F1_R1.23228.23228.2.0.dta	23228	1272.69	2	0.00016439	ASLLSAPPCR	1272.68	0.006314	9.44681	0.056051	9,PFIND_DELTA_258.14;	3	sp|Q9NZM1|MYOF_HUMAN/	1416,K,D/	1|PFIND_DELTA_258.14|	target	0	-0.173137	96	258.145
QE_Plus_YJ_FL_50per_20190501_F1_R1.27822.27822.3.0.dta	27822	1555.8	3	0.00016439	PMFIVNTNVPR	1555.81	-0.00399	9.21143	0.0560685	2,PFIND_DELTA_268.12;	3	sp|P14174|MIF_HUMAN/	1,M,A/	1|PFIND_DELTA_268.12|	target	0	-3.58501	36	268.114
QE_Plus_YJ_FL_50per_20190501_F1_R1.16062.16062.2.0.dta	16062	1072.57	2	0.00016439	TPCGPALR	1072.56	0.003489	9.24026	0.0561198	3,PFIND_DELTA_258.14;	3	sp|Q86W50|MET16_HUMAN/	429,R,E/	1|PFIND_DELTA_258.14|	target	0	-1.80265	96	258.142
QE_Plus_YJ_FL_50per_20190501_F1_R1.3947.3947.2.0.dta	3947	968.431	2	0.00016439	GSCGSSGR	968.429	0.002077	7.52149	0.0561718	3,PFIND_DELTA_258.14;	3	sp|Q9UPN9|TRI33_HUMAN/	751,R,T/	1|PFIND_DELTA_258.14|	target	0	-0.267272	32	258.141
QE_Plus_YJ_FL_50per_20190501_F1_R1.34594.34594.5.0.dta	34594	3344.76	5	0.00016439	KDGNASGTTLLEALDCILPPTRPTDKPLR	3344.77	-0.006963	15.1547	0.0562216	16,PFIND_DELTA_252.13;	3	sp|P68104|EF1A1_HUMAN/sp|Q5VTE0|EF1A3_HUMAN/	218,R,L/218,R,L/	1|PFIND_DELTA_252.13|	target	3	-3.30521	36	252.119
QE_Plus_YJ_FL_50per_20190501_F1_R1.17413.17413.2.0.dta	17413	1164.58	2	0.00016439	CFHQLMK	1164.57	0.005079	10.169	0.0562237	1,PFIND_DELTA_258.14;	3	sp|P23919|KTHY_HUMAN/	162,R,D/	1|PFIND_DELTA_258.14|	target	0	-2.12743	96	258.144
QE_Plus_YJ_FL_50per_20190501_F1_R1.29240.29240.2.0.dta	29240	1732.88	2	0.00016439	VCENIPIVLCGNK	1732.89	-0.011004	8.12595	0.0563991	2,PFIND_DELTA_274.15;10,Carbamidomethyl[C];	3	sp|P62826|RAN_HUMAN/	110,R,V/	1|PFIND_DELTA_274.15|0|	target	0	-3.1603	101	274.137
QE_Plus_YJ_FL_50per_20190501_F1_R1.20468.20468.3.0.dta	20468	1617.78	3	0.00016439	GDAHECFVSPVAK	1617.78	0.005569	10.8103	0.0564092	6,PFIND_DELTA_258.14;	3	sp|Q6UB35|C1TM_HUMAN/	192,R,A/	1|PFIND_DELTA_258.14|	target	0	-0.374865	100	258.144
QE_Plus_YJ_FL_50per_20190501_F1_R1.27415.27415.2.2.dta	27415	1343.73	2	0.00016439	PMFIVNTNVPR	1343.73	-0.002607	7.77823	0.0564177	1,PFIND_DELTA_56.04;	3	sp|P14174|MIF_HUMAN/	1,M,A/	1|PFIND_DELTA_56.04|	target	0	1.09638	32	56.036
QE_Plus_YJ_FL_50per_20190501_F1_R1.26996.26996.2.1.dta	26996	1378.71	2	0.00016439	CSEISAELIR	1378.72	-0.004064	6.46837	0.0564731	1,PFIND_DELTA_258.15;	3	sp|Q9H9E3|COG4_HUMAN/	24,R,S/	1|PFIND_DELTA_258.15|	target	0	-3.01862	32	258.144
QE_Plus_YJ_FL_50per_20190501_F1_R1.23987.23987.3.1.dta	23987	2472.14	3	0.00016439	DETVSDCSPHIANIGR	2472.15	-0.003028	10.9976	0.056487	7,PFIND_DELTA_758.36;	3	sp|P47756|CAPZB_HUMAN/	199,K,L/	1|PFIND_DELTA_758.36|	target	0	1.37899	36	758.354
QE_Plus_YJ_FL_50per_20190501_F1_R1.24459.24459.2.0.dta	24459	1177.64	2	0.00016439	CILQTDVK	1177.64	-0.004828	9.00916	0.0564886	1,PFIND_DELTA_258.15;	3	sp|Q9H0G5|NSRP1_HUMAN/	231,K,V/	1|PFIND_DELTA_258.15|	target	0	-8.46424	96	258.144
QE_Plus_YJ_FL_50per_20190501_F1_R1.11510.11510.3.0.dta	11510	1213.58	3	0.00016439	DCPHISQR	1213.58	0.002066	7.34052	0.0565275	2,PFIND_DELTA_258.14;	3	sp|Q9Y2S7|PDIP2_HUMAN/	141,R,S/	1|PFIND_DELTA_258.14|	target	0	-1.30912	32	258.141
QE_Plus_YJ_FL_50per_20190501_F1_R1.31981.31981.2.0.dta	31981	1249.65	2	0.00016439	LFFIQACR	1249.65	0.004077	8.37101	0.0566124	7,PFIND_DELTA_252.12;	3	sp|P55210|CASP7_HUMAN/	179,K,G/	1|PFIND_DELTA_252.12|	target	0	-0.215734	96	252.123
QE_Plus_YJ_FL_50per_20190501_F1_R1.18727.18727.2.0.dta	18727	1419.63	2	0.00016439	SEFYANEACK	1419.63	0.00454	8.35787	0.0566508	9,PFIND_DELTA_258.14;	3	sp|P49753|ACOT2_HUMAN/sp|Q86TX2|ACOT1_HUMAN/	392,K,R/330,K,R/	1|PFIND_DELTA_258.14|	target	0	-0.315392	96	258.143
QE_Plus_YJ_FL_50per_20190501_F1_R1.22505.22505.2.0.dta	22505	1984.86	2	0.00016439	ELANSPDCPQMCAYK	1984.86	0.000888	14.988	0.0566759	8,PFIND_DELTA_258.14;12,Carbamidomethyl[C];	3	sp|P48739|PIPNB_HUMAN/	179,K,L/	1|PFIND_DELTA_258.14|0|	target	0	-2.14313	36	258.139
QE_Plus_YJ_FL_50per_20190501_F1_R1.12177.12177.2.1.dta	12177	1002.47	2	0.00016439	CGLDNTK	1002.47	0.003693	9.72424	0.0567289	1,PFIND_DELTA_252.12;	3	sp|Q14008|CKAP5_HUMAN/	1945,R,Q/	1|PFIND_DELTA_252.12|	target	0	-1.91651	96	252.123
QE_Plus_YJ_FL_50per_20190501_F1_R1.32660.32660.3.0.dta	32660	2003.09	3	0.00016439	VAHALAEGLGVIACIGEK	2003.09	-0.00637	10.7315	0.0568253	13,PFIND_DELTA_252.14;	3	sp|P60174|TPIS_HUMAN/	113,K,L/	1|PFIND_DELTA_252.14|	target	0	-6.59704	100	252.132
QE_Plus_YJ_FL_50per_20190501_F1_R1.3019.3019.2.0.dta	3019	1283.55	2	0.00016439	ASCTSSTSGSK	1283.56	-0.004244	6.83716	0.0568408	1,PFIND_DELTA_268.12;	3	sp|P13807|GYS1_HUMAN/	696,R,R/	1|PFIND_DELTA_268.12|	target	0	-3.0063	101	268.114
QE_Plus_YJ_FL_50per_20190501_F1_R1.22759.22759.3.0.dta	22759	1558.83	3	0.00016439	CPLDALNTTKPK	1558.83	0.001383	10.0617	0.0568816	1,PFIND_DELTA_258.14;	3	sp|P54646|AAPK2_HUMAN/	381,R,S/	1|PFIND_DELTA_258.14|	target	1	0.191826	36	258.14
QE_Plus_YJ_FL_50per_20190501_F1_R1.16657.16657.2.0.dta	16657	1209.6	2	0.00016439	ALDCSSSIR	1209.61	-0.00644	9.02378	0.0569159	4,PFIND_DELTA_258.15;	3	sp|O94776|MTA2_HUMAN/	205,R,Q/	1|PFIND_DELTA_258.15|	target	0	-6.52993	96	258.142
QE_Plus_YJ_FL_50per_20190501_F1_R1.32709.32709.3.0.dta	32709	2699.41	3	0.00016439	THCPYAVALPEVAPAQPLTEALR	2699.4	0.01764	11.8511	0.056946	3,PFIND_DELTA_252.12;	3	sp|Q6PJG6|BRAT1_HUMAN/	670,R,A/	1|PFIND_DELTA_252.12|	target	0	1.46183	100	252.135
QE_Plus_YJ_FL_50per_20190501_F1_R1.15318.15318.3.0.dta	15318	1538.73	3	0.00016439	EIECSIAGAHEK	1538.73	-0.005383	9.85201	0.057011	4,PFIND_DELTA_252.13;	3	sp|Q6I9Y2|THOC7_HUMAN/	86,K,I/	1|PFIND_DELTA_252.13|	target	0	-0.576646	100	252.123
QE_Plus_YJ_FL_50per_20190501_F1_R1.29037.29037.2.1.dta	29037	1533.82	2	0.00016439	TPQSPAPCVLLR	1533.82	0.005774	9.70249	0.0570137	8,PFIND_DELTA_252.12;	3	sp|Q9Y613|FHOD1_HUMAN/	494,R,A/	1|PFIND_DELTA_252.12|	target	0	2.23003	100	252.124
QE_Plus_YJ_FL_50per_20190501_F1_R1.32990.32990.2.1.dta	32990	1375.68	2	0.00016439	CTPSVISFGSK	1375.67	0.004246	6.66455	0.0570261	1,PFIND_DELTA_250.11;	3	sp|Q92598|HS105_HUMAN/	33,R,N/	1|PFIND_DELTA_250.11|	target	0	-2.32512	97	250.113
QE_Plus_YJ_FL_50per_20190501_F1_R1.28018.28018.2.0.dta	28018	1355.69	2	0.00016439	GCPPVFNTLR	1355.7	-0.002466	6.27308	0.0570562	2,PFIND_DELTA_252.13;	3	sp|Q9BXJ9|NAA15_HUMAN/	320,K,S/	1|PFIND_DELTA_252.13|	target	0	-2.86588	32	252.126
QE_Plus_YJ_FL_50per_20190501_F1_R1.6661.6661.2.0.dta	6661	1107.56	2	0.00016439	VSSQPCTK	1107.55	0.001996	6.98755	0.0570621	6,PFIND_DELTA_258.14;	3	sp|O75928|PIAS2_HUMAN/	435,K,I/	1|PFIND_DELTA_258.14|	target	0	-0.959462	32	258.141
QE_Plus_YJ_FL_50per_20190501_F1_R1.13905.13905.2.1.dta	13905	1187.59	2	0.00016439	CGPITSTTR	1187.59	-0.004728	7.24579	0.0570648	1,PFIND_DELTA_252.13;	3	sp|Q86XL3|ANKL2_HUMAN/	90,K,F/	1|PFIND_DELTA_252.13|	target	0	-2.93089	96	252.124
QE_Plus_YJ_FL_50per_20190501_F1_R1.7812.7812.3.0.dta	7812	1491.67	3	0.00016439	ECPSSHPEPTR	1491.67	-0.004678	7.18797	0.0571483	2,PFIND_DELTA_252.13;	3	sp|O00443|P3C2A_HUMAN/	11,K,A/	1|PFIND_DELTA_252.13|	target	0	-1.53213	100	252.124
QE_Plus_YJ_FL_50per_20190501_F1_R1.17585.17585.2.0.dta	17585	1153.58	2	0.00016439	VWGTTCTK	1153.57	0.005073	8.09673	0.0571968	6,PFIND_DELTA_258.14;	3	sp|O95340|PAPS2_HUMAN/	344,R,H/	1|PFIND_DELTA_258.14|	target	0	0.117645	96	258.144
QE_Plus_YJ_FL_50per_20190501_F1_R1.26297.26297.2.0.dta	26297	1231.68	2	0.00016439	TCALEPIVK	1231.69	-0.005327	10.2917	0.057234	2,PFIND_DELTA_258.15;	3	sp|Q8WTW4|NPRL2_HUMAN/	94,K,K/	1|PFIND_DELTA_258.15|	target	0	-6.46401	96	258.143
QE_Plus_YJ_FL_50per_20190501_F1_R1.22164.22164.2.0.dta	22164	1553.83	2	0.00016439	PMFIVNTNVPR	1553.83	0.000148	6.8453	0.0572961	2,PFIND_DELTA_266.14;	3	sp|P14174|MIF_HUMAN/	1,M,A/	1|PFIND_DELTA_266.14|	target	0	-1.98332	32	266.139
QE_Plus_YJ_FL_50per_20190501_F1_R1.31313.31313.2.1.dta	31313	1393.62	2	0.00016439	ENFSLDWCK	1393.62	0.003661	7.28842	0.0573274	8,PFIND_DELTA_252.12;	3	sp|P23919|KTHY_HUMAN/	109,K,Q/	1|PFIND_DELTA_252.12|	target	0	-0.080616	32	252.122
QE_Plus_YJ_FL_50per_20190501_F1_R1.20145.20145.3.0.dta	20145	2040.04	3	0.00016439	EIVHIQAGQCGNQIGAK	2040.04	-0.00222	11.8713	0.0573523	10,PFIND_DELTA_274.14;	3	sp|P07437|TBB5_HUMAN/sp|Q9BVA1|TBB2B_HUMAN/sp|Q13885|TBB2A_HUMAN/sp|P04350|TBB4A_HUMAN/sp|P68371|TBB4B_HUMAN/sp|Q13509|TBB3_HUMAN/	2,R,F/2,R,F/2,R,F/2,R,F/2,R,F/2,R,F/	1|PFIND_DELTA_274.14|	target	0	-0.200197	36	274.136
QE_Plus_YJ_FL_50per_20190501_F1_R1.5972.5972.2.0.dta	5972	1381.58	2	0.00016439	CRPCECGGK	1381.58	-0.000865	12.37	0.0574275	1,PFIND_DELTA_315.16;4,Carbamidomethyl[C];6,Carbamidomethyl[C];	3	sp|P03244|E1B55_ADE02/sp|P03243|E1B55_ADE05/	449,R,H/450,R,H/	1|PFIND_DELTA_315.16|0|0|	target	1	-2.66685	32	315.158
QE_Plus_YJ_FL_50per_20190501_F1_R1.33226.33226.3.0.dta	33226	1886.03	3	0.00016439	AAVEEGIVLGGGCALLR	1886.02	0.005869	12.226	0.0574443	14,PFIND_DELTA_258.14;	3	sp|P10809|CH60_HUMAN/	429,R,C/	1|PFIND_DELTA_258.14|	target	0	-1.60854	100	258.144
QE_Plus_YJ_FL_50per_20190501_F1_R1.22422.22422.3.0.dta	22422	1634.87	3	0.00016439	FLEVIKPFCAVLPEIQKPER	1634.87	0.002143	13.9751	0.0575385	10,PFIND_DELTA_-721.44;	3	sp|Q9H9S3|S61A2_HUMAN/	4,K,K/	1|PFIND_DELTA_-721.44|	target	2	-2.76178	36	-721.44
QE_Plus_YJ_FL_50per_20190501_F1_R1.9272.9272.2.0.dta	9272	1218.64	2	0.00016439	CLSQEKPR	1218.63	0.003696	9.18938	0.0576075	1,PFIND_DELTA_258.14;	3	sp|P51957|NEK4_HUMAN/	325,K,A/	1|PFIND_DELTA_258.14|	target	1	-0.944064	96	258.142
QE_Plus_YJ_FL_50per_20190501_F1_R1.17182.17182.2.0.dta	17182	1374.61	2	0.00016439	AWNNQVCCK	1374.6	0.004042	10.1094	0.0576248	7,Carbamidomethyl[C];8,PFIND_DELTA_252.12;	3	sp|P51610|HCFC1_HUMAN/	345,K,D/	1|0|PFIND_DELTA_252.12|	target	0	-1.15931	32	252.123
QE_Plus_YJ_FL_50per_20190501_F1_R1.25644.25644.3.0.dta	25644	1443.7	3	0.00016439	SCAFAMGHLVR	1443.71	-0.005557	9.01346	0.0577694	3,PFIND_DELTA_252.13;	3	sp|Q5VYK3|ECM29_HUMAN/	1418,K,T/	1|PFIND_DELTA_252.13|	target	0	-3.73643	100	252.123
QE_Plus_YJ_FL_50per_20190501_F1_R1.12309.12309.4.0.dta	12309	2001.91	4	0.00016439	HELQANCYEEVKDR	2001.91	0.000862	11.566	0.0577727	7,PFIND_DELTA_268.12;	3	sp|P23528|COF1_HUMAN/	132,K,C/	1|PFIND_DELTA_268.12|	target	1	-1.44733	36	268.119
QE_Plus_YJ_FL_50per_20190501_F1_R1.10290.10290.2.0.dta	10290	1304.58	2	0.00016439	GQPCSQNYR	1304.58	0.001579	6.95917	0.0578136	4,PFIND_DELTA_252.12;	3	sp|Q9H2U2|IPYR2_HUMAN/	40,R,L/	1|PFIND_DELTA_252.12|	target	0	-1.38617	32	252.12
QE_Plus_YJ_FL_50per_20190501_F1_R1.18147.18147.3.0.dta	18147	1386.73	3	0.00016439	GVLLHGPPGCGK	1386.73	0.003995	6.15102	0.0579029	10,PFIND_DELTA_252.12;	3	sp|O15381|NVL_HUMAN/	299,R,T/	1|PFIND_DELTA_252.12|	target	0	-0.732134	36	252.123
QE_Plus_YJ_FL_50per_20190501_F1_R1.2611.2611.3.0.dta	2611	1178.55	3	0.00016439	CHVSSHTR	1178.55	0.000442	8.61788	0.0579406	1,PFIND_DELTA_252.12;	3	sp|Q5T5P2|SKT_HUMAN/	1316,K,L/	1|PFIND_DELTA_252.12|	target	0	-3.24729	32	252.119
QE_Plus_YJ_FL_50per_20190501_F1_R1.11017.11017.3.3.dta	11017	1753.84	3	0.00016439	CSGDGVGAPR	1753.84	-0.003028	9.99011	0.0580007	1,PFIND_DELTA_835.43;	3	sp|O15355|PPM1G_HUMAN/	12,K,L/	1|PFIND_DELTA_835.43|	target	0	-1.66479	33	835.425
QE_Plus_YJ_FL_50per_20190501_F1_R1.26477.26477.2.0.dta	26477	1374.73	2	0.00016439	PGPGPAGR	1374.73	0.005401	12.7759	0.0580253	6,PFIND_DELTA_666.35;	3	sp|Q9Y2J0|RP3A_HUMAN/REV_sp|A6NNA2|SRRM3_HUMAN/	301,R,F/154,E,G/	1|PFIND_DELTA_666.35|	target	0	-0.867432	96	666.354
QE_Plus_YJ_FL_50per_20190501_F1_R1.17569.17569.2.0.dta	17569	1425.59	2	0.00016439	SSCSFETCPR	1425.6	-0.006172	8.42221	0.0580788	3,PFIND_DELTA_252.13;8,Carbamidomethyl[C];	3	sp|Q6WCQ1|MPRIP_HUMAN/	500,K,P/	1|PFIND_DELTA_252.13|0|	target	0	-2.41839	96	252.122
QE_Plus_YJ_FL_50per_20190501_F1_R1.29169.29169.3.0.dta	29169	2117.04	3	0.00016439	AVCMLSNTTAIAEAWAR	2117.04	-0.004669	10.5028	0.0581615	4,PFIND_DELTA_309.16;	3	sp|Q6PEY2|TBA3E_HUMAN/sp|P0DPH8|TBA3D_HUMAN/sp|Q9NY65|TBA8_HUMAN/sp|P68366|TBA4A_HUMAN/sp|Q71U36|TBA1A_HUMAN/sp|P68363|TBA1B_HUMAN/sp|P0DPH7|TBA3C_HUMAN/	373,R,L/373,R,L/373,R,L/373,R,L/373,R,L/373,R,L/373,R,L/	1|PFIND_DELTA_309.16|	target	0	-2.50291	36	309.153
QE_Plus_YJ_FL_50per_20190501_F1_R1.14339.14339.3.0.dta	14339	1451.71	3	0.00016439	RPPEACEELR	1451.72	-0.00579	10.6846	0.0581916	5,PFIND_DELTA_195.11;6,Carbamidomethyl[C];	3	sp|Q86Y56|DAAF5_HUMAN/	132,R,L/	1|PFIND_DELTA_195.11|0|	target	1	-7.44797	96	195.103
QE_Plus_YJ_FL_50per_20190501_F1_R1.15819.15819.3.0.dta	15819	1093.58	3	0.00016439	CLHELVK	1093.58	0.003816	9.09771	0.0582887	1,PFIND_DELTA_252.12;	3	sp|C9J202|AG1L2_HUMAN/sp|Q9BT22|ALG1_HUMAN/sp|Q6GMV1|ALG1L_HUMAN/	179,K,H/395,K,H/91,K,H/	1|PFIND_DELTA_252.12|	target	0	-2.13955	96	252.123
QE_Plus_YJ_FL_50per_20190501_F1_R1.34865.34865.3.0.dta	34865	2530.22	3	0.00016439	VDLNSNGFICDYELHELFK	2530.21	0.001607	8.12095	0.0584377	10,PFIND_DELTA_274.15;	3	sp|P13797|PLST_HUMAN/	23,K,E/	1|PFIND_DELTA_274.15|	target	0	-2.69498	36	274.149
QE_Plus_YJ_FL_50per_20190501_F1_R1.30850.30850.3.0.dta	30850	1776.96	3	0.00016439	CKPVPLLELAEGQK	1776.97	-0.001167	11.9919	0.0584718	1,PFIND_DELTA_252.12;	3	sp|Q8NHV4|NEDD1_HUMAN/	65,K,Q/	1|PFIND_DELTA_252.12|	target	1	-1.27949	36	252.117
QE_Plus_YJ_FL_50per_20190501_F1_R1.30493.30493.2.0.dta	30493	1106.57	2	0.00016439	LCLFGSSK	1106.57	-0.004664	8.06302	0.0584867	2,PFIND_DELTA_252.13;	3	sp|Q5TAX3|TUT4_HUMAN/	992,R,N/	1|PFIND_DELTA_252.13|	target	0	-6.01875	96	252.124
QE_Plus_YJ_FL_50per_20190501_F1_R1.29558.29558.3.0.dta	29558	1758.97	3	0.00016439	LLLCGGAPLSATTQR	1758.97	-0.002527	8.578	0.0584872	7,PFIND_DELTA_258.15;	3	sp|O95573|ACSL3_HUMAN/	446,R,F/	1|PFIND_DELTA_258.15|	target	0	-3.0378	36	258.146
QE_Plus_YJ_FL_50per_20190501_F1_R1.9844.9844.3.0.dta	9844	1383.7	3	0.00016439	EKPVCGTTYK	1383.7	0.002883	6.50596	0.0584977	5,PFIND_DELTA_258.14;	3	sp|Q14444|CAPR1_HUMAN/	221,K,V/	1|PFIND_DELTA_258.14|	target	1	-0.830774	33	258.141
QE_Plus_YJ_FL_50per_20190501_F1_R1.24352.24352.2.0.dta	24352	1430.71	2	0.00016439	PEPLVVYLYGPPGTGK	1430.71	0.001141	8.3777	0.0585081	6,PFIND_DELTA_-256.20;	3	sp|C6KEF6|POLG_HKV1/sp|C5MSH2|POLG_SALVA/	1374,R,S/1377,R,S/	1|PFIND_DELTA_-256.20|	target	0	1.40961	37	-256.2
QE_Plus_YJ_FL_50per_20190501_F1_R1.25910.25910.2.0.dta	25910	1140.58	2	0.00016439	ECLLSAPR	1140.58	0.002145	8.31802	0.0585142	2,PFIND_DELTA_252.12;	3	sp|Q86XI2|CNDG2_HUMAN/	774,R,K/	1|PFIND_DELTA_252.12|	target	0	0.114666	32	252.121
QE_Plus_YJ_FL_50per_20190501_F1_R1.28139.28139.3.0.dta	28139	2016.12	3	0.00016439	LLEPEAPGLCRPPLPR	2016.11	0.007628	11.0982	0.0585528	10,PFIND_DELTA_258.14;	3	sp|P55196|AFAD_HUMAN/	1674,R,D/	1|PFIND_DELTA_258.14|	target	1	0.497331	100	258.145
QE_Plus_YJ_FL_50per_20190501_F1_R1.34189.34189.2.1.dta	34189	1503.82	2	0.00016439	LCLQSIAFISR	1503.82	-0.001561	8.22858	0.0585577	2,PFIND_DELTA_253.13;	3	sp|P57088|TMM33_HUMAN/	230,R,L/	1|PFIND_DELTA_253.13|	target	0	-2.42859	33	253.127
QE_Plus_YJ_FL_50per_20190501_F1_R1.26438.26438.2.0.dta	26438	1391.68	2	0.00016439	SCFPASLTASR	1391.68	-0.005978	7.95763	0.0586024	2,PFIND_DELTA_252.13;	3	sp|Q7L2J0|MEPCE_HUMAN/	520,R,G/	1|PFIND_DELTA_252.13|	target	0	-3.61375	96	252.123
QE_Plus_YJ_FL_50per_20190501_F1_R1.23052.23052.3.1.dta	23052	1800.91	3	0.00016439	RPLLAFACDDKDGK	1800.91	-0.004698	12.2769	0.0586035	8,PFIND_DELTA_252.13;	3	sp|Q96J01|THOC3_HUMAN/	318,K,Y/	1|PFIND_DELTA_252.13|	target	2	-3.64803	36	252.123
QE_Plus_YJ_FL_50per_20190501_F1_R1.28850.28850.2.0.dta	28850	1510.77	2	0.00016439	PGGILAVLR	1510.76	0.004763	10.8436	0.0586173	6,PFIND_DELTA_615.19;	3	sp|Q86VU5|CMTD1_HUMAN/	203,R,V/	1|PFIND_DELTA_615.19|	target	0	-0.975132	96	615.193
QE_Plus_YJ_FL_50per_20190501_F1_R1.2503.2503.3.0.dta	2503	1457.71	3	0.00016439	ATCAPQHGAPGPGPADASK	1457.72	-0.00302	10.6471	0.0586537	5,PFIND_DELTA_-275.09;	3	sp|P21333|FLNA_HUMAN/	2540,K,V/	1|PFIND_DELTA_-275.09|	target	0	-5.78771	36	-275.095
QE_Plus_YJ_FL_50per_20190501_F1_R1.20138.20138.2.0.dta	20138	1082.6	2	0.00016439	VCPATVIK	1082.6	0.003319	8.80176	0.0586742	2,PFIND_DELTA_252.12;	3	sp|Q86Y91|KI18B_HUMAN/	688,R,S/	1|PFIND_DELTA_252.12|	target	0	-0.277893	96	252.122
QE_Plus_YJ_FL_50per_20190501_F1_R1.6051.6051.2.0.dta	6051	1159.58	2	0.00016439	LCHHIER	1159.58	0.002706	8.88689	0.0587316	2,PFIND_DELTA_252.12;	3	sp|Q9UHJ3|SMBT1_HUMAN/	848,K,I/	1|PFIND_DELTA_252.12|	target	0	0.010896	32	252.121
QE_Plus_YJ_FL_50per_20190501_F1_R1.19982.19982.2.3.dta	19982	1236.59	2	0.00016439	VSECGWAAR	1236.59	0.002308	8.94008	0.0588163	4,PFIND_DELTA_258.14;	3	sp|O14976|GAK_HUMAN/	468,R,R/	1|PFIND_DELTA_258.14|	target	0	0.285141	32	258.141
QE_Plus_YJ_FL_50per_20190501_F1_R1.29448.29448.2.0.dta	29448	1239.65	2	0.00016439	TLQCLFEK	1239.65	0.006758	8.20202	0.0588163	4,PFIND_DELTA_258.14;	3	sp|O00411|RPOM_HUMAN/	394,K,Q/	1|PFIND_DELTA_258.14|	target	0	1.88346	96	258.145
QE_Plus_YJ_FL_50per_20190501_F1_R1.10379.10379.2.0.dta	10379	1148.57	2	0.00016439	IINDNATYCR	1148.57	0.004245	8.45336	0.0588955	9,PFIND_DELTA_-33.99;	3	sp|O00567|NOP56_HUMAN/	202,K,L/	1|PFIND_DELTA_-33.99|	target	0	2.02714	96	-33.987
QE_Plus_YJ_FL_50per_20190501_F1_R1.9610.9610.2.2.dta	9610	1166.54	2	0.00016439	HDEVVCGR	1166.53	0.001204	7.15311	0.0590225	6,PFIND_DELTA_252.12;	3	sp|O14730|RIOK3_HUMAN/	165,K,K/	1|PFIND_DELTA_252.12|	target	0	-0.800132	32	252.12
QE_Plus_YJ_FL_50per_20190501_F1_R1.20245.20245.3.0.dta	20245	1431.71	3	0.00016439	AHVVPCFDASK	1431.71	3e-06	9.42693	0.0590581	6,PFIND_DELTA_258.14;	3	sp|P21333|FLNA_HUMAN/	1151,K,V/	1|PFIND_DELTA_258.14|	target	0	-1.85084	36	258.138
QE_Plus_YJ_FL_50per_20190501_F1_R1.22404.22404.2.0.dta	22404	1098.57	2	0.00016439	LDIVAGCR	1098.57	0.002864	8.58636	0.0591254	7,PFIND_DELTA_252.12;	3	sp|Q6QNY0|BL1S3_HUMAN/	173,R,L/	1|PFIND_DELTA_252.12|	target	0	0.367558	32	252.122
QE_Plus_YJ_FL_50per_20190501_F1_R1.34400.34400.3.0.dta	34400	1952.95	3	0.00016439	MYGISLCQAILDETK	1952.95	-0.002686	9.56183	0.0592345	3,PFIND_DELTA_268.12;	3	sp|P04083|ANXA1_HUMAN/	317,K,G/	1|PFIND_DELTA_268.12|	target	0	-2.49597	36	268.115
QE_Plus_YJ_FL_50per_20190501_F1_R1.15923.15923.2.1.dta	15923	1215.56	2	0.00016439	CSSMSSLSR	1215.56	-0.005817	7.28901	0.0592423	1,PFIND_DELTA_258.15;	3	sp|O15027|SC16A_HUMAN/	2292,R,E/	1|PFIND_DELTA_258.15|	target	0	-3.68833	97	258.143
QE_Plus_YJ_FL_50per_20190501_F1_R1.31518.31518.2.0.dta	31518	1314.76	2	0.00016439	LVPCILEAAK	1314.75	0.00356	7.98103	0.0593723	4,PFIND_DELTA_258.14;	3	sp|Q96ER3|SAAL1_HUMAN/	244,R,Q/	1|PFIND_DELTA_258.14|	target	0	-1.89738	32	258.142
QE_Plus_YJ_FL_50per_20190501_F1_R1.7339.7339.2.0.dta	7339	1115.49	2	0.00016439	ESCPNTGR	1115.49	0.003676	7.36506	0.0594897	3,PFIND_DELTA_252.12;	3	sp|O96028|NSD2_HUMAN/	204,K,D/	1|PFIND_DELTA_252.12|	target	0	0.447916	96	252.123
QE_Plus_YJ_FL_50per_20190501_F1_R1.20707.20707.2.0.dta	20707	997.526	2	0.00016439	GPLCSLR	997.522	0.003827	9.3653	0.0595742	4,PFIND_DELTA_252.12;	3	sp|Q9HC62|SENP2_HUMAN/	279,R,S/	1|PFIND_DELTA_252.12|	target	0	-1.72839	96	252.123
QE_Plus_YJ_FL_50per_20190501_F1_R1.23671.23671.3.1.dta	23671	1786.85	3	0.00016439	EDCCPGKPLNVFR	1786.84	0.003692	7.62778	0.0595938	3,PFIND_DELTA_309.15;	3	sp|Q9P2J5|SYLC_HUMAN/	1049,R,I/	1|PFIND_DELTA_309.15|	target	1	-0.299725	37	309.152
QE_Plus_YJ_FL_50per_20190501_F1_R1.5691.5691.3.0.dta	5691	1653.71	3	0.00016439	NHDGECTAAPTNR	1653.71	0.000895	9.41525	0.0596415	6,PFIND_DELTA_268.12;	3	sp|Q12769|NU160_HUMAN/	1160,R,Q/	1|PFIND_DELTA_268.12|	target	0	-3.97435	36	268.119
QE_Plus_YJ_FL_50per_20190501_F1_R1.3284.3284.3.0.dta	3284	1293.58	3	0.00016439	HPCSPSDHR	1293.58	0.001079	8.64812	0.0596645	3,PFIND_DELTA_258.14;	3	sp|Q8WXF0|SRS12_HUMAN/	101,R,R/	1|PFIND_DELTA_258.14|	target	0	-1.11273	36	258.14
QE_Plus_YJ_FL_50per_20190501_F1_R1.14374.14374.2.0.dta	14374	1250.63	2	0.00016439	NSCLATANAK	1250.62	0.004046	8.53173	0.0596892	3,PFIND_DELTA_258.14;	3	sp|Q5VUA4|ZN318_HUMAN/	1556,R,D/	1|PFIND_DELTA_258.14|	target	0	1.40437	96	258.143
QE_Plus_YJ_FL_50per_20190501_F1_R1.19497.19497.3.0.dta	19497	1759.85	3	0.00016439	YSNSALGHVNCTIK	1759.84	0.010399	10.1195	0.0596892	11,PFIND_DELTA_253.10;	3	sp|Q9NQC3|RTN4_HUMAN/	1090,K,E/	1|PFIND_DELTA_253.10|	target	0	1.34022	100	253.109
QE_Plus_YJ_FL_50per_20190501_F1_R1.28927.28927.2.0.dta	28927	1298.61	2	0.00016439	GDCLAFQMR	1298.61	0.001845	8.88466	0.0597273	3,PFIND_DELTA_258.14;	3	sp|Q66PJ3|AR6P4_HUMAN/	407,R,A/	1|PFIND_DELTA_258.14|	target	0	-3.66738	32	258.14
QE_Plus_YJ_FL_50per_20190501_F1_R1.20219.20219.3.0.dta	20219	1056.59	3	0.00016439	ICAVGITK	1056.58	0.001284	7.98032	0.059797	1,PFIND_DELTA_252.12;	3	sp|P55060|XPO2_HUMAN/	840,K,L/	1|PFIND_DELTA_252.12|	target	0	-1.69053	32	252.12
QE_Plus_YJ_FL_50per_20190501_F1_R1.24168.24168.3.0.dta	24168	1447.67	3	0.00016439	SCAETGVELMR	1447.66	0.006022	8.26621	0.0598038	3,PFIND_DELTA_252.12;	3	sp|Q8WVY7|UBCP1_HUMAN/	152,R,P/	1|PFIND_DELTA_252.12|	target	0	-1.39422	100	252.124
QE_Plus_YJ_FL_50per_20190501_F1_R1.28126.28126.2.0.dta	28126	1522.79	2	0.00016439	SIPLECPLSSPK	1522.8	-0.006709	12.2444	0.0599214	6,PFIND_DELTA_252.13;	3	sp|Q92667|AKAP1_HUMAN/	141,K,G/	1|PFIND_DELTA_252.13|	target	0	-4.51949	100	252.122
QE_Plus_YJ_FL_50per_20190501_F1_R1.19413.19413.3.0.dta	19413	2547.11	3	0.00016439	AEIPCEDEQEQEHNGPLDNK	2547.11	-0.007376	9.35856	0.0599541	5,PFIND_DELTA_252.13;	3	sp|Q96SB4|SRPK1_HUMAN/	450,R,G/	1|PFIND_DELTA_252.13|	target	0	-4.12361	36	252.12
QE_Plus_YJ_FL_50per_20190501_F1_R1.30513.30513.2.0.dta	30513	1183.59	2	0.00016439	GPCWLEVK	1183.6	-0.005614	8.85844	0.0599603	3,PFIND_DELTA_252.13;	3	sp|P09884|DPOLA_HUMAN/	494,K,S/	1|PFIND_DELTA_252.13|	target	0	-8.61814	96	252.123
QE_Plus_YJ_FL_50per_20190501_F1_R1.11059.11059.2.0.dta	11059	1126.57	2	0.00016439	CQQPIGTK	1126.58	-0.005396	8.81779	0.0599744	1,PFIND_DELTA_252.13;	3	sp|Q14192|FHL2_HUMAN/	131,R,S/	1|PFIND_DELTA_252.13|	target	0	-5.13171	96	252.123
QE_Plus_YJ_FL_50per_20190501_F1_R1.27421.27421.3.0.dta	27421	1525.75	3	0.00016439	VCNYGLTFTQK	1525.75	-0.006695	8.71496	0.0599761	2,PFIND_DELTA_252.13;	3	sp|Q9Y277|VDAC3_HUMAN/	63,K,W/	1|PFIND_DELTA_252.13|	target	0	-7.23975	100	252.122
QE_Plus_YJ_FL_50per_20190501_F1_R1.15478.15478.3.1.dta	15478	1510.81	3	0.00016439	GLCEKPLASAAAK	1510.8	0.005326	11.7132	0.0599839	3,PFIND_DELTA_252.12;	3	sp|Q9Y5L0|TNPO3_HUMAN/	508,K,A/	1|PFIND_DELTA_252.12|	target	1	-2.88336	100	252.124
QE_Plus_YJ_FL_50per_20190501_F1_R1.18012.18012.2.0.dta	18012	1266.55	2	0.00016439	NMMAACDPR	1266.55	0.002359	8.40856	0.059989	6,PFIND_DELTA_258.14;	3	sp|P07437|TBB5_HUMAN/sp|Q9BVA1|TBB2B_HUMAN/sp|A6NNZ2|TBB8B_HUMAN/sp|Q13885|TBB2A_HUMAN/sp|P04350|TBB4A_HUMAN/sp|P68371|TBB4B_HUMAN/sp|Q13509|TBB3_HUMAN/sp|Q3ZCM7|TBB8_HUMAN/sp|Q9BUF5|TBB6_HUMAN/	297,K,H/297,K,H/297,K,H/297,K,H/297,K,H/297,K,H/297,K,H/297,K,H/297,R,H/	1|PFIND_DELTA_258.14|	target	0	-2.55768	32	258.141
QE_Plus_YJ_FL_50per_20190501_F1_R1.31173.31173.3.0.dta	31173	2174.14	3	0.00016439	SVANVIQQAGCPVPEYIK	2174.14	-0.004869	10.0761	0.0600257	9,PFIND_DELTA_258.15;	3	sp|Q9Y2R4|DDX52_HUMAN/	525,R,G/	1|PFIND_DELTA_258.15|	target	0	-4.97056	36	258.143
QE_Plus_YJ_FL_50per_20190501_F1_R1.10466.10466.2.1.dta	10466	861.487	2	0.00016439	ICAVGITK	861.486	0.000882	8.9956	0.0600285	2,Carbamidomethyl[C];	3	sp|P55060|XPO2_HUMAN/	840,K,L/	1|0|	target	0	-3.47073	32
QE_Plus_YJ_FL_50per_20190501_F1_R1.10787.10787.2.0.dta	10787	1085.54	2	0.00016439	VAAENVCK	1085.54	0.003422	9.90695	0.0600319	7,PFIND_DELTA_252.12;	3	sp|Q8IXZ2|ZC3H3_HUMAN/	331,R,A/	1|PFIND_DELTA_252.12|	target	0	0.050306	96	252.122
QE_Plus_YJ_FL_50per_20190501_F1_R1.22187.22187.3.0.dta	22187	1657.81	3	0.00016439	PMCIPPSYADLGK	1657.81	0.001688	7.86234	0.0600612	2,PFIND_DELTA_266.14;	3	sp|P45880|VDAC2_HUMAN/	10,R,A/	1|PFIND_DELTA_266.14|	target	0	-1.54928	37	266.14
QE_Plus_YJ_FL_50per_20190501_F1_R1.25002.25002.3.0.dta	25002	1318.67	3	0.00016439	STLTDSLVCK	1318.66	0.003705	6.82008	0.0601482	9,PFIND_DELTA_252.12;	3	sp|P13639|EF2_HUMAN/	32,K,A/	1|PFIND_DELTA_252.12|	target	0	-1.56446	36	252.122
QE_Plus_YJ_FL_50per_20190501_F1_R1.19066.19066.2.0.dta	19066	1286.64	2	0.00016439	VGGVLCTEEK	1286.64	0.004502	9.90511	0.0601867	6,PFIND_DELTA_252.12;	3	sp|Q9NPG3|UBN1_HUMAN/	705,K,R/	1|PFIND_DELTA_252.12|	target	0	-2.56655	100	252.123
QE_Plus_YJ_FL_50per_20190501_F1_R1.23152.23152.3.0.dta	23152	1840.88	3	0.00016439	SSSLNSGNYLNPACR	1840.88	-0.001784	9.72166	0.0601986	14,PFIND_DELTA_258.15;	3	sp|Q9UQR0|SCML2_HUMAN/	545,K,N/	1|PFIND_DELTA_258.15|	target	0	-8.18285	36	258.146
QE_Plus_YJ_FL_50per_20190501_F1_R1.26633.26633.2.0.dta	26633	1374.73	2	0.00016439	PGPGPAGR	1374.73	0.001868	12.3414	0.060224	6,PFIND_DELTA_666.35;	3	sp|Q9Y2J0|RP3A_HUMAN/REV_sp|A6NNA2|SRRM3_HUMAN/	301,R,F/154,E,G/	1|PFIND_DELTA_666.35|	target	0	-0.651978	32	666.35
QE_Plus_YJ_FL_50per_20190501_F1_R1.5689.5689.3.0.dta	5689	1196.55	3	0.00016439	CSNHLQDK	1196.56	-0.004522	8.62202	0.0602727	1,PFIND_DELTA_252.13;	3	sp|Q9UHR5|S30BP_HUMAN/	126,R,I/	1|PFIND_DELTA_252.13|	target	0	-6.35475	96	252.124
QE_Plus_YJ_FL_50per_20190501_F1_R1.20350.20350.3.0.dta	20350	1164.62	3	0.00016439	CVHLEALK	1164.62	0.002731	9.85966	0.0603385	1,PFIND_DELTA_252.12;	3	sp|P83436|COG7_HUMAN/	173,K,N/	1|PFIND_DELTA_252.12|	target	0	-2.24179	32	252.122
QE_Plus_YJ_FL_50per_20190501_F1_R1.2393.2393.2.0.dta	2393	1168.49	2	0.00016439	GNCSQHDR	1168.49	0.000849	7.44559	0.0604605	3,PFIND_DELTA_252.12;	3	sp|Q9BRX2|PELO_HUMAN/	172,K,A/	1|PFIND_DELTA_252.12|	target	0	-1.4265	32	252.12
QE_Plus_YJ_FL_50per_20190501_F1_R1.25179.25179.2.0.dta	25179	1228.62	2	0.00016439	ICLTDHFK	1228.62	-0.004332	8.55623	0.0604821	2,PFIND_DELTA_252.13;	3	sp|Q9Y3C8|UFC1_HUMAN/	114,K,P/	1|PFIND_DELTA_252.13|	target	0	-4.28406	96	252.124
QE_Plus_YJ_FL_50per_20190501_F1_R1.19756.19756.2.1.dta	19756	1146.54	2	0.00016439	CSVAVEMR	1146.54	0.003447	9.53384	0.0605116	1,PFIND_DELTA_252.12;	3	sp|Q02241|KIF23_HUMAN/	932,R,A/	1|PFIND_DELTA_252.12|	target	0	-0.893094	96	252.122
QE_Plus_YJ_FL_50per_20190501_F1_R1.29607.29607.2.0.dta	29607	1828.01	2	0.00016439	IAILTCPFEPPKPK	1828.02	-0.00124	9.98578	0.0605725	6,PFIND_DELTA_274.14;	3	sp|P48643|TCPE_HUMAN/	247,K,T/	1|PFIND_DELTA_274.14|	target	1	-1.82696	36	274.137
QE_Plus_YJ_FL_50per_20190501_F1_R1.21233.21233.3.0.dta	21233	2035.93	3	0.00016439	KMEDSVGCLETAEEVK	2035.93	-0.001071	9.35611	0.060667	8,PFIND_DELTA_268.12;	3	sp|P35579|MYH9_HUMAN/	1371,K,R/	1|PFIND_DELTA_268.12|	target	1	-3.41466	36	268.117
QE_Plus_YJ_FL_50per_20190501_F1_R1.21346.21346.3.0.dta	21346	2063.94	3	0.00016439	MEDSVGCLETAEEVKR	2063.94	-0.001117	9.17149	0.0606989	7,PFIND_DELTA_268.12;	3	sp|P35579|MYH9_HUMAN/	1372,K,K/	1|PFIND_DELTA_268.12|	target	1	-1.94779	36	268.117
QE_Plus_YJ_FL_50per_20190501_F1_R1.2399.2399.3.0.dta	2399	1239.61	3	0.00016439	CTAKPSSSGK	1239.61	-0.004333	7.9933	0.0607195	1,PFIND_DELTA_274.14;	3	sp|Q14738|2A5D_HUMAN/	16,K,D/	1|PFIND_DELTA_274.14|	target	1	-2.13811	97	274.134
QE_Plus_YJ_FL_50per_20190501_F1_R1.27130.27130.3.0.dta	27130	2006.92	3	0.00016439	PMCVESFSDYPPLGR	2006.92	-0.000889	6.76115	0.0607725	2,PFIND_DELTA_309.15;	3	sp|P68104|EF1A1_HUMAN/sp|Q5VTE0|EF1A3_HUMAN/	408,K,F/408,K,F/	1|PFIND_DELTA_309.15|	target	0	-2.7946	37	309.147
QE_Plus_YJ_FL_50per_20190501_F1_R1.34476.34476.3.0.dta	34476	1561.89	3	0.00016439	LSCVPVLIFANK	1561.88	0.002371	9.34163	0.0607999	3,PFIND_DELTA_258.14;	3	sp|P36405|ARL3_HUMAN/	115,K,Q/	1|PFIND_DELTA_258.14|	target	0	-2.75883	36	258.141
QE_Plus_YJ_FL_50per_20190501_F1_R1.26235.26235.2.1.dta	26235	1421.72	2	0.00016439	PMCIPPSYADLGK	1421.72	0.001229	8.63194	0.0608296	3,PFIND_DELTA_30.05;	3	sp|P45880|VDAC2_HUMAN/	10,R,A/	1|PFIND_DELTA_30.05|	target	0	-1.33975	36	30.0497
QE_Plus_YJ_FL_50per_20190501_F1_R1.22465.22465.2.0.dta	22465	1161.59	2	0.00016439	FNAVLCSR	1161.58	0.004246	8.98914	0.0608325	6,PFIND_DELTA_252.12;	3	sp|P50995|ANX11_HUMAN/	378,K,S/	1|PFIND_DELTA_252.12|	target	0	-1.13005	96	252.123
QE_Plus_YJ_FL_50per_20190501_F1_R1.22243.22243.2.1.dta	22243	1154.6	2	0.00016439	CIAPETLR	1154.6	0.003442	9.07581	0.0609405	1,PFIND_DELTA_252.12;	3	sp|O95347|SMC2_HUMAN/	584,R,V/	1|PFIND_DELTA_252.12|	target	0	-0.568715	32	252.122
QE_Plus_YJ_FL_50per_20190501_F1_R1.13521.13521.2.0.dta	13521	1108.52	2	0.00016439	YGVASTCR	1108.52	0.004141	8.87759	0.0609514	7,PFIND_DELTA_252.12;	3	sp|P07199|CENPB_HUMAN/	58,K,K/	1|PFIND_DELTA_252.12|	target	0	-0.079853	96	252.123
QE_Plus_YJ_FL_50per_20190501_F1_R1.34357.34357.3.0.dta	34357	1531.85	3	0.00016439	LELMPCVVLTR	1531.85	-0.005367	7.58894	0.0609709	6,PFIND_DELTA_258.15;	3	sp|Q96T58|MINT_HUMAN/	871,R,V/	1|PFIND_DELTA_258.15|	target	0	-5.34338	100	258.143
QE_Plus_YJ_FL_50per_20190501_F1_R1.33676.33676.3.3.dta	33676	2072	3	0.00016439	VDLNSNGFICDYELHELFK	2072	0.000381	9.00306	0.0610081	2,PFIND_DELTA_-184.06;	3	sp|P13797|PLST_HUMAN/	23,K,E/	1|PFIND_DELTA_-184.06|	target	0	-4.03009	37	-184.062
QE_Plus_YJ_FL_50per_20190501_F1_R1.15911.15911.3.0.dta	15911	1555.73	3	0.00016439	AATMSAVEAATCR	1555.73	0.006009	12.252	0.0610643	4,Oxidation[M];12,PFIND_DELTA_258.14;	3	sp|Q53H96|P5CR3_HUMAN/	254,R,A/	1|0|PFIND_DELTA_258.14|	target	0	-2.39602	100	258.144
QE_Plus_YJ_FL_50per_20190501_F1_R1.15547.15547.2.0.dta	15547	1218.56	2	0.00016439	ACGSEIMQK	1218.57	-0.005552	8.4793	0.0610912	2,PFIND_DELTA_252.13;	3	sp|P15924|DESP_HUMAN/	1278,K,K/	1|PFIND_DELTA_252.13|	target	0	-7.86993	96	252.123
QE_Plus_YJ_FL_50per_20190501_F1_R1.10269.10269.2.0.dta	10269	1133.53	2	0.00016439	CSNTSELK	1133.53	-0.006432	9.41617	0.0611182	1,PFIND_DELTA_252.13;	3	sp|P38398|BRCA1_HUMAN/	711,K,E/	1|PFIND_DELTA_252.13|	target	0	-6.35834	96	252.122
QE_Plus_YJ_FL_50per_20190501_F1_R1.12412.12412.2.3.dta	12412	1283.54	2	0.00016439	FTTSDSCDR	1283.53	0.012494	7.65552	0.0611601	7,PFIND_DELTA_252.12;	3	sp|Q08117|TLE5_HUMAN/	19,K,I/	1|PFIND_DELTA_252.12|	target	0	0.558781	96	252.131
QE_Plus_YJ_FL_50per_20190501_F1_R1.22390.22390.2.0.dta	22390	1601.78	2	0.00016439	IISNASCTTNCLAPLAK	1601.78	0.000624	10.9086	0.0612032	5,PFIND_DELTA_-175.12;11,Carbamidomethyl[C];	3	sp|P04406|G3P_HUMAN/	145,K,V/	1|PFIND_DELTA_-175.12|0|	target	0	-2.86393	36	-175.121
QE_Plus_YJ_FL_50per_20190501_F1_R1.26836.26836.3.0.dta	26836	1923.87	3	0.00016439	YIGGCCGFEPYHIR	1923.87	-0.001051	8.75848	0.0612382	6,PFIND_DELTA_309.15;	3	sp|Q93088|BHMT1_HUMAN/sp|Q9H2M3|BHMT2_HUMAN/	294,R,A/285,R,A/	1|PFIND_DELTA_309.15|	target	0	-1.4358	36	309.147
QE_Plus_YJ_FL_50per_20190501_F1_R1.33780.33780.3.0.dta	33780	1868.95	3	0.00016439	ESCLEAYTGIVQGLK	1868.95	0.005179	6.85814	0.0612825	2,PFIND_DELTA_258.14;	3	sp|Q14974|IMB1_HUMAN/	762,R,G/	1|PFIND_DELTA_258.14|	target	0	-2.52175	36	258.143
QE_Plus_YJ_FL_50per_20190501_F1_R1.7928.7928.2.0.dta	7928	1178.51	2	0.00016439	SACGVCPGR	1178.51	0.002801	12.6253	0.0613073	3,Carbamidomethyl[C];6,PFIND_DELTA_272.12;	3	sp|P49207|RL34_HUMAN/	43,K,L/	1|0|PFIND_DELTA_272.12|	target	0	-1.65008	32	272.122
QE_Plus_YJ_FL_50per_20190501_F1_R1.25009.25009.3.0.dta	25009	1105.63	3	0.00016439	CLLHIVR	1105.63	0.001739	7.84558	0.0613355	1,PFIND_DELTA_252.12;	3	sp|Q5JTH9|RRP12_HUMAN/	838,K,K/	1|PFIND_DELTA_252.12|	target	0	-1.08747	32	252.121
QE_Plus_YJ_FL_50per_20190501_F1_R1.19756.19756.2.0.dta	19756	1145.65	2	0.00016439	VCNPIITK	1145.65	-0.006802	9.63469	0.0613401	2,PFIND_DELTA_258.15;	3	sp|P11142|HSP7C_HUMAN/	601,K,L/	1|PFIND_DELTA_258.15|	target	0	-7.2132	96	258.142
QE_Plus_YJ_FL_50per_20190501_F1_R1.33131.33131.3.0.dta	33131	2057.01	3	0.00016439	IISNASCTTNCLAPLAK	2057.02	-0.005623	9.84667	0.0613746	5,PFIND_DELTA_280.12;11,Carbamidomethyl[C];	3	sp|P04406|G3P_HUMAN/	145,K,V/	1|PFIND_DELTA_280.12|0|	target	0	-2.68674	36	280.112
QE_Plus_YJ_FL_50per_20190501_F1_R1.22403.22403.2.0.dta	22403	1132.55	2	0.00016439	KCLSVMEAK	1132.55	-0.000929	11.509	0.0615171	2,PFIND_DELTA_124.03;	3	sp|P49588|SYAC_HUMAN/	771,K,V/	1|PFIND_DELTA_124.03|	target	1	-3.54992	32	124.028
QE_Plus_YJ_FL_50per_20190501_F1_R1.25693.25693.2.0.dta	25693	1373.6	2	0.00016439	CDNFTSSWR	1373.61	-0.007441	7.66515	0.061591	1,PFIND_DELTA_258.15;	3	sp|Q15149|PLEC_HUMAN/	316,R,D/	1|PFIND_DELTA_258.15|	target	0	-2.82101	96	258.141
QE_Plus_YJ_FL_50per_20190501_F1_R1.31337.31337.2.0.dta	31337	1318.67	2	0.00016439	SECPWLGIR	1318.66	0.005081	7.43865	0.0615974	3,PFIND_DELTA_258.14;	3	sp|O14867|BACH1_HUMAN/	432,R,I/	1|PFIND_DELTA_258.14|	target	0	-2.45918	96	258.144
QE_Plus_YJ_FL_50per_20190501_F1_R1.24217.24217.2.0.dta	24217	1751.8	2	0.00016439	LFQSVAQCCMGQK	1751.8	0.004351	13.0361	0.0616332	8,PFIND_DELTA_309.14;	3	sp|A5YKK6|CNOT1_HUMAN/	2351,K,Q/	1|PFIND_DELTA_309.14|	target	0	-2.17669	36	309.143
QE_Plus_YJ_FL_50per_20190501_F1_R1.13222.13222.2.1.dta	13222	1309.66	2	0.00016439	ISCMSKPPAPNPTPPR	1309.66	0.000658	9.93064	0.0616338	4,PFIND_DELTA_-383.20;	3	sp|P46734|MP2K3_HUMAN/	26,R,N/	1|PFIND_DELTA_-383.20|	target	1	-0.785473	36	-383.201
QE_Plus_YJ_FL_50per_20190501_F1_R1.20086.20086.3.0.dta	20086	1431.72	3	0.00016439	AHVVPCFDASK	1431.71	0.003319	9.63203	0.06165	6,PFIND_DELTA_258.14;	3	sp|P21333|FLNA_HUMAN/	1151,K,V/	1|PFIND_DELTA_258.14|	target	0	-2.12839	36	258.142
QE_Plus_YJ_FL_50per_20190501_F1_R1.19073.19073.3.2.dta	19073	1477.77	3	0.00016439	CGAALAGHQLIR	1477.77	-0.000869	7.92688	0.0616598	3,PFIND_DELTA_268.12;	3	sp|P78527|PRKDC_HUMAN/	24,R,G/	1|PFIND_DELTA_268.12|	target	0	-2.60271	37	268.118
QE_Plus_YJ_FL_50per_20190501_F1_R1.23364.23364.2.0.dta	23364	1102.6	2	0.00016439	LCLSSTVK	1102.6	-0.004757	8.64097	0.0616743	2,PFIND_DELTA_252.13;	3	sp|O75385|ULK1_HUMAN/	925,K,Q/	1|PFIND_DELTA_252.13|	target	0	-4.7201	96	252.124
QE_Plus_YJ_FL_50per_20190501_F1_R1.22329.22329.3.0.dta	22329	1596.83	3	0.00016439	PMFIVNTNVPR	1596.84	-0.004895	8.62342	0.0616783	4,PFIND_DELTA_309.15;	3	sp|P14174|MIF_HUMAN/	1,M,A/	1|PFIND_DELTA_309.15|	target	0	-2.44486	101	309.143
QE_Plus_YJ_FL_50per_20190501_F1_R1.22326.22326.3.1.dta	22326	1387.69	3	0.00016439	HGELWCAVSK	1387.7	-0.006172	10.1909	0.0617867	6,PFIND_DELTA_258.15;	3	sp|O94906|PRP6_HUMAN/	907,R,D/	1|PFIND_DELTA_258.15|	target	0	-4.84592	100	258.142
QE_Plus_YJ_FL_50per_20190501_F1_R1.25133.25133.2.0.dta	25133	1377.63	2	0.00016439	GCPTVMAGDFK	1377.64	-0.007653	6.58337	0.0618098	2,PFIND_DELTA_252.13;	3	sp|Q8NHU6|TDRD7_HUMAN/	331,K,E/	1|PFIND_DELTA_252.13|	target	0	-2.3021	97	252.121
QE_Plus_YJ_FL_50per_20190501_F1_R1.24596.24596.3.0.dta	24596	1740.93	3	0.00016439	LIAGCIGKPLGEQFR	1740.91	0.01408	10.1782	0.0618203	3,PFIND_DELTA_139.03;	3	sp|Q9HAV4|XPO5_HUMAN/	1152,R,K/	1|PFIND_DELTA_139.03|	target	1	1.59156	100	139.042
QE_Plus_YJ_FL_50per_20190501_F1_R1.20027.20027.2.0.dta	20027	1632.69	2	0.00016439	TQSPCFGDDDPAK	1632.69	0.001094	12.1691	0.0618742	5,PFIND_DELTA_252.12;	3	sp|Q12765|SCRN1_HUMAN/	319,K,K/	1|PFIND_DELTA_252.12|	target	0	-3.80744	36	252.119
QE_Plus_YJ_FL_50per_20190501_F1_R1.26034.26034.2.0.dta	26034	1147.6	2	0.00016439	LLTFGCNK	1147.59	0.004926	7.65929	0.0619614	6,PFIND_DELTA_252.12;	3	sp|Q8TD19|NEK9_HUMAN/	617,R,C/	1|PFIND_DELTA_252.12|	target	0	0.690374	96	252.124
QE_Plus_YJ_FL_50per_20190501_F1_R1.21345.21345.3.0.dta	21345	1663.83	3	0.00016439	PMCIPPSYADLGK	1663.83	-0.000371	8.28696	0.0620253	2,PFIND_DELTA_272.16;	3	sp|P45880|VDAC2_HUMAN/	10,R,A/	1|PFIND_DELTA_272.16|	target	0	-0.400223	36	272.158
QE_Plus_YJ_FL_50per_20190501_F1_R1.32247.32247.3.0.dta	32247	2293.07	3	0.00016439	GALMANFLTQGQVCCNGTR	2293.06	0.006694	13.4686	0.0620835	15,PFIND_DELTA_309.14;	3	sp|P49189|AL9A1_HUMAN/	274,K,V/	1|PFIND_DELTA_309.14|	target	0	-1.82593	36	309.144
QE_Plus_YJ_FL_50per_20190501_F1_R1.29914.29914.2.0.dta	29914	1215.67	2	0.00016439	IFIIQACR	1215.66	0.002951	8.60974	0.0621365	7,PFIND_DELTA_252.12;	3	sp|Q5IS54|CASP3_PANTR/sp|P55212|CASP6_HUMAN/sp|Q5IS99|CASP3_SAIBB/sp|P42574|CASP3_HUMAN/	156,K,G/156,K,G/156,K,G/156,K,G/	1|PFIND_DELTA_252.12|	target	0	-3.32297	32	252.122
QE_Plus_YJ_FL_50per_20190501_F1_R1.9100.9100.4.0.dta	9100	2117.02	4	0.00016439	KKPCSETSQIEDTPSSK	2117.03	-0.005965	10.908	0.0621914	4,PFIND_DELTA_252.13;	3	sp|P27816|MAP4_HUMAN/	63,K,P/	1|PFIND_DELTA_252.13|	target	2	-2.20176	36	252.122
QE_Plus_YJ_FL_50per_20190501_F1_R1.22147.22147.3.2.dta	22147	1303.69	3	0.00016439	PMFIVNTNVPR	1303.68	0.004927	9.68126	0.0622153	2,Oxidation[M];	3	sp|P14174|MIF_HUMAN/	1,M,A/	1|0|	target	0	-2.11707	100
QE_Plus_YJ_FL_50per_20190501_F1_R1.21326.21326.2.0.dta	21326	1519.69	2	0.00016439	QETSSLACCLR	1519.7	-0.00123	11.4771	0.0622427	9,PFIND_DELTA_309.14;	3	sp|Q9Y6D5|BIG2_HUMAN/	1653,K,I/	1|PFIND_DELTA_309.14|	target	0	-0.745503	36	309.137
QE_Plus_YJ_FL_50per_20190501_F1_R1.31190.31190.3.0.dta	31190	1983.97	3	0.00016439	VLSECSPLMNDIFNK	1983.98	-0.012307	10.0925	0.0622427	5,PFIND_DELTA_258.16;9,Oxidation[M];	3	sp|P53618|COPB_HUMAN/	618,K,E/	1|PFIND_DELTA_258.16|0|	target	0	-6.50298	100	258.146
QE_Plus_YJ_FL_50per_20190501_F1_R1.27646.27646.3.0.dta	27646	1979.86	3	0.00016439	GAQGGDYFYSFGGCHR	1979.84	0.012612	9.66443	0.0622485	14,PFIND_DELTA_258.13;	3	sp|Q9BYN0|SRXN1_HUMAN/	85,K,Y/	1|PFIND_DELTA_258.13|	target	0	5.60366	100	258.141
QE_Plus_YJ_FL_50per_20190501_F1_R1.13908.13908.2.0.dta	13908	1280.58	2	0.00016439	HCSQVDSVR	1280.58	-0.001942	12.0808	0.0623566	1,PFIND_DELTA_193.09;2,Carbamidomethyl[C];	3	sp|Q14247|SRC8_HUMAN/	110,K,G/	1|PFIND_DELTA_193.09|0|	target	0	-5.89954	32	193.087
QE_Plus_YJ_FL_50per_20190501_F1_R1.14749.14749.3.0.dta	14749	1374.67	3	0.00016439	TTSLCAGPSASK	1374.68	-0.005058	7.80223	0.0624467	5,PFIND_DELTA_252.13;	3	sp|Q9BWU0|NADAP_HUMAN/	725,K,N/	1|PFIND_DELTA_252.13|	target	0	-2.53355	100	252.123
QE_Plus_YJ_FL_50per_20190501_F1_R1.18913.18913.2.0.dta	18913	1116.62	2	0.00016439	VPIAVCEK	1116.62	0.004994	9.35822	0.0625053	6,PFIND_DELTA_258.14;	3	sp|Q9Y2I7|FYV1_HUMAN/	1657,R,E/	1|PFIND_DELTA_258.14|	target	0	-0.547062	96	258.144
QE_Plus_YJ_FL_50per_20190501_F1_R1.33849.33849.2.0.dta	33849	1553.88	2	0.00016439	VPCILPIIENGK	1553.89	-0.004451	11.5995	0.0625305	3,PFIND_DELTA_258.15;	3	sp|Q9UJM3|ERRFI_HUMAN/	375,K,K/	1|PFIND_DELTA_258.15|	target	0	-3.90973	36	258.144
QE_Plus_YJ_FL_50per_20190501_F1_R1.24427.24427.3.0.dta	24427	1324.69	3	0.00016439	STLTDSLVCK	1324.68	0.004256	6.91412	0.0626449	9,PFIND_DELTA_258.14;	3	sp|P13639|EF2_HUMAN/	32,K,A/	1|PFIND_DELTA_258.14|	target	0	-0.727375	100	258.143
QE_Plus_YJ_FL_50per_20190501_F1_R1.11600.11600.3.0.dta	11600	1214.66	3	0.00016439	TVKPSLSCK	1214.65	0.004332	8.90308	0.0627977	8,PFIND_DELTA_252.12;	3	sp|Q9BVQ7|SPA5L_HUMAN/	724,K,D/	1|PFIND_DELTA_252.12|	target	1	-0.946011	96	252.123
QE_Plus_YJ_FL_50per_20190501_F1_R1.20712.20712.3.0.dta	20712	1273.61	3	0.00016439	IGNCPFSQR	1273.61	0.003333	8.63433	0.062849	4,PFIND_DELTA_252.12;	3	sp|Q9Y696|CLIC4_HUMAN/sp|Q96NY7|CLIC6_HUMAN/sp|Q9NZA1|CLIC5_HUMAN/sp|O00299|CLIC1_HUMAN/	31,S,L/483,S,L/187,S,L/20,K,L/	1|PFIND_DELTA_252.12|	target	0	0.138363	36	252.122
QE_Plus_YJ_FL_50per_20190501_F1_R1.27264.27264.3.0.dta	27264	1366.73	3	0.00016439	CLRPEDILR	1366.73	-0.006283	8.25838	0.062958	1,PFIND_DELTA_252.13;	3	sp|O95602|RPA1_HUMAN/	1331,K,F/	1|PFIND_DELTA_252.13|	target	1	-4.61889	96	252.122
QE_Plus_YJ_FL_50per_20190501_F1_R1.7947.7947.2.0.dta	7947	1208.58	2	0.00016439	VACQASSER	1208.59	-0.006911	10.236	0.0630318	3,PFIND_DELTA_258.15;	3	sp|Q96H55|MYO19_HUMAN/	224,R,N/	1|PFIND_DELTA_258.15|	target	0	-5.67641	96	258.142
QE_Plus_YJ_FL_50per_20190501_F1_R1.25817.25817.2.1.dta	25817	1190.67	2	0.00016439	ILCSLVER	1190.66	0.002816	7.69461	0.0630436	3,PFIND_DELTA_258.14;	3	sp|Q9H0V1|TM168_HUMAN/	134,R,I/	1|PFIND_DELTA_258.14|	target	0	-1.07537	32	258.142
QE_Plus_YJ_FL_50per_20190501_F1_R1.20899.20899.3.0.dta	20899	1326.7	3	0.00016439	CYLLVHQAK	1326.71	-0.00599	10.0675	0.0630921	1,PFIND_DELTA_252.13;	3	sp|Q08J23|NSUN2_HUMAN/	220,R,R/	1|PFIND_DELTA_252.13|	target	0	-6.68812	96	252.123
QE_Plus_YJ_FL_50per_20190501_F1_R1.15895.15895.2.0.dta	15895	1271.62	2	0.00016439	CLSQQADVR	1271.62	-0.005755	8.18303	0.0631678	1,PFIND_DELTA_252.13;	3	sp|Q9NVI1|FANCI_HUMAN/	593,R,L/	1|PFIND_DELTA_252.13|	target	0	-5.38135	96	252.123
QE_Plus_YJ_FL_50per_20190501_F1_R1.18218.18218.3.0.dta	18218	1887.9	3	0.00016439	VLPMNTGVEAGETACK	1887.89	0.005069	11.4381	0.0631968	4,Oxidation[M];15,PFIND_DELTA_252.12;	3	sp|P04181|OAT_HUMAN/	135,K,L/	1|0|PFIND_DELTA_252.12|	target	0	1.77938	36	252.123
QE_Plus_YJ_FL_50per_20190501_F1_R1.29687.29687.3.0.dta	29687	2504.19	3	0.00016439	EQVPSLGSNVACGLAYTDYHK	2504.2	-0.007081	11.9115	0.0632359	15,PFIND_DELTA_252.13;	3	sp|A1L0T0|HACL2_HUMAN/	556,R,A/	1|PFIND_DELTA_252.13|	target	0	-1.80062	36	252.12
QE_Plus_YJ_FL_50per_20190501_F1_R1.31393.31393.3.0.dta	31393	1942.98	3	0.00016439	AVFPEGPCEEPLQLR	1942.99	-0.007785	10.0915	0.0633521	8,PFIND_DELTA_258.15;	3	sp|Q96P48|ARAP1_HUMAN/	892,R,K/	1|PFIND_DELTA_258.15|	target	0	-4.6239	100	258.14
QE_Plus_YJ_FL_50per_20190501_F1_R1.28331.28331.2.0.dta	28331	1261.6	2	0.00016439	ACGVDFEIR	1261.61	-0.005443	7.61455	0.0634917	2,PFIND_DELTA_252.13;	3	sp|P32121|ARRB2_HUMAN/	139,K,A/	1|PFIND_DELTA_252.13|	target	0	-3.33407	97	252.123
QE_Plus_YJ_FL_50per_20190501_F1_R1.34697.34697.4.0.dta	34697	3442.56	4	0.00016439	CPEALFQPSFLGMESCGIHETTFNSIMK	3442.56	0.000356	13.8838	0.0634988	1,Carbamidomethyl[C];16,PFIND_DELTA_268.12;	3	sp|P60709|ACTB_HUMAN/sp|P63261|ACTG_HUMAN/	256,R,C/256,R,C/	1|0|PFIND_DELTA_268.12|	target	0	-4.89609	36	268.117
QE_Plus_YJ_FL_50per_20190501_F1_R1.26977.26977.3.0.dta	26977	1201.67	3	0.00016439	APEILLGCK	1201.67	0.004495	8.07164	0.063591	8,PFIND_DELTA_258.14;	3	sp|P24941|CDK2_HUMAN/	169,R,Y/	1|PFIND_DELTA_258.14|	target	0	-0.876191	96	258.143
QE_Plus_YJ_FL_50per_20190501_F1_R1.30707.30707.2.0.dta	30707	1346.66	2	0.00016439	GCGTVLLSGPR	1346.66	0.001844	8.09343	0.0636113	2,PFIND_DELTA_287.10;	3	sp|Q07020|RL18_HUMAN/	132,K,K/	1|PFIND_DELTA_287.10|	target	0	-2.35578	33	287.1
QE_Plus_YJ_FL_50per_20190501_F1_R1.33228.33228.3.1.dta	33228	2228.02	3	0.00016439	VGMGSGSICITQEVLACGR	2228.02	0.000386	10.1889	0.0637263	3,PFIND_DELTA_290.10;17,Carbamidomethyl[C];	3	sp|P12268|IMDH2_HUMAN/	322,R,P/	1|PFIND_DELTA_290.10|0|	target	0	-3.8251	36	290.098
QE_Plus_YJ_FL_50per_20190501_F1_R1.11986.11986.3.0.dta	11986	1021.57	3	0.00016439	DLPEHAVLK	1021.57	-0.000935	7.22413	0.0637729		3	sp|Q00839|HNRPU_HUMAN/	626,K,M/	1|	target	0	-1.80483	0
QE_Plus_YJ_FL_50per_20190501_F1_R1.20910.20910.4.0.dta	20910	2233.18	4	0.00016439	PQIMNGPLHPR	2233.19	-0.004717	10.7112	0.0638004	3,PFIND_DELTA_973.52;	3	sp|P56545|CTBP2_HUMAN/	22,R,P/	1|PFIND_DELTA_973.52|	target	0	-4.34568	36	973.513
QE_Plus_YJ_FL_50per_20190501_F1_R1.11098.11098.2.0.dta	11098	1734.83	2	0.00016439	CAAPRPPSSSPEQR	1734.84	-0.007048	13.275	0.0638099	2,PFIND_DELTA_252.13;	3	sp|Q5H9R7|PP6R3_HUMAN/	843,K,T/	1|PFIND_DELTA_252.13|	target	1	-4.57509	100	252.121
QE_Plus_YJ_FL_50per_20190501_F1_R1.12386.12386.3.0.dta	12386	1222.6	3	0.00016439	LAHCEELR	1222.61	-0.003806	9.46937	0.0638751	4,PFIND_DELTA_252.13;	3	sp|O60841|IF2P_HUMAN/	849,R,A/	1|PFIND_DELTA_252.13|	target	0	-4.42127	96	252.125
QE_Plus_YJ_FL_50per_20190501_F1_R1.18633.18633.2.0.dta	18633	1281.68	2	0.00016439	ACAAGTPAVIR	1281.68	-0.005288	8.72047	0.0639127	2,PFIND_DELTA_252.13;	3	sp|P51610|HCFC1_HUMAN/	1137,R,I/	1|PFIND_DELTA_252.13|	target	0	-7.3473	96	252.123
QE_Plus_YJ_FL_50per_20190501_F1_R1.27524.27524.2.0.dta	27524	1362.69	2	0.00016439	SAGACTAAAFLK	1362.69	-0.005395	10.4028	0.0639989	5,PFIND_DELTA_252.13;	3	sp|P28838|AMPL_HUMAN/	457,R,E/	1|PFIND_DELTA_252.13|	target	0	-6.06925	96	252.123
QE_Plus_YJ_FL_50per_20190501_F1_R1.22698.22698.2.0.dta	22698	1055.53	2	0.00016439	CSFDVVK	1055.53	0.002534	9.10858	0.0640115	1,PFIND_DELTA_258.14;	3	sp|Q9Y678|COPG1_HUMAN/	168,K,R/	1|PFIND_DELTA_258.14|	target	0	-0.372823	32	258.141
QE_Plus_YJ_FL_50per_20190501_F1_R1.20304.20304.3.3.dta	20304	2168.04	3	0.00016439	VCPPHMLPEDGANLSSAR	2168.04	-0.00297	9.42629	0.0641537	6,PFIND_DELTA_274.15;	3	sp|Q9GZY8|MFF_HUMAN/	207,R,G/	1|PFIND_DELTA_274.15|	target	0	-3.50031	36	274.145
QE_Plus_YJ_FL_50per_20190501_F1_R1.30566.30566.2.0.dta	30566	1409.7	2	0.00016439	FLCYLSQAGFR	1409.7	0.006799	9.25392	0.0641939	1,PFIND_DELTA_48.03;3,Carbamidomethyl[C];	3	sp|Q7Z2T5|TRM1L_HUMAN/	653,K,V/	1|PFIND_DELTA_48.03|0|	target	0	-2.4234	96	48.0353
QE_Plus_YJ_FL_50per_20190501_F1_R1.33948.33948.2.0.dta	33948	2011.01	2	0.00016439	IISNASCTTNCLAPLAK	2011.01	0.00339	10.6037	0.0643099	5,PFIND_DELTA_234.11;11,Carbamidomethyl[C];	3	sp|P04406|G3P_HUMAN/	145,K,V/	1|PFIND_DELTA_234.11|0|	target	0	-2.38176	36	234.111
QE_Plus_YJ_FL_50per_20190501_F1_R1.27699.27699.2.0.dta	27699	1460.65	2	0.00016439	PMFIVNTNVPR	1460.65	-5.7e-05	7.58776	0.0643521	2,PFIND_DELTA_172.96;	3	sp|P14174|MIF_HUMAN/	1,M,A/	1|PFIND_DELTA_172.96|	target	0	-2.91531	33	172.958
QE_Plus_YJ_FL_50per_20190501_F1_R1.19331.19331.3.0.dta	19331	2566.14	3	0.00016439	AAAPAPEEEMDECEQALAAEPK	2566.15	-0.001561	13.2653	0.0644678	13,PFIND_DELTA_266.14;	3	sp|P26641|EF1G_HUMAN/	253,K,A/	1|PFIND_DELTA_266.14|	target	0	-1.95763	36	266.136
QE_Plus_YJ_FL_50per_20190501_F1_R1.15367.15367.3.0.dta	15367	1308.67	3	0.00016439	CLSSLKDER	1308.67	-0.008224	9.34695	0.0645185	1,PFIND_DELTA_258.15;	3	sp|P52209|6PGD_HUMAN/	288,R,I/	1|PFIND_DELTA_258.15|	target	1	-5.97008	96	258.14
QE_Plus_YJ_FL_50per_20190501_F1_R1.13544.13544.2.0.dta	13544	1286.63	2	0.00016439	QHCAYTIAK	1286.64	-0.005391	9.58715	0.0645384	3,PFIND_DELTA_252.13;	3	sp|Q6YN16|HSDL2_HUMAN/	163,K,Y/	1|PFIND_DELTA_252.13|	target	0	-5.41567	96	252.123
QE_Plus_YJ_FL_50per_20190501_F1_R1.30693.30693.3.0.dta	30693	1759.92	3	0.00016439	LGYILTCPSNLGTGLR	1759.92	0.002175	7.41315	0.0645493	7,PFIND_DELTA_82.02;	3	sp|P17540|KCRS_HUMAN/sp|P12532|KCRU_HUMAN/sp|P12277|KCRB_HUMAN/	310,R,A/309,R,A/276,H,A/	1|PFIND_DELTA_82.02|	target	0	-1.87719	37	82.0203
QE_Plus_YJ_FL_50per_20190501_F1_R1.18791.18791.2.0.dta	18791	1816.74	2	0.00016439	ICDECNYGSYQGR	1816.73	0.001778	7.65892	0.0645819	1,PFIND_DELTA_309.14;	3	sp|Q7RTV0|PHF5A_HUMAN/	44,R,C/	1|PFIND_DELTA_309.14|	target	0	-2.9548	37	309.14
QE_Plus_YJ_FL_50per_20190501_F1_R1.15335.15335.3.0.dta	15335	1673.75	3	0.00016439	QAQYLGMSCDGPFKPDHYR	1673.75	-0.00131	8.73644	0.0646066	2,PFIND_DELTA_-539.24;	3	sp|P23526|SAHH_HUMAN/	412,K,Y/	1|PFIND_DELTA_-539.24|	target	1	-4.58721	36	-539.243
QE_Plus_YJ_FL_50per_20190501_F1_R1.25204.25204.3.1.dta	25204	1693.92	3	0.00016439	PFCVILPEIQKPER	1693.91	0.001353	8.75459	0.0646127	3,PFIND_DELTA_25.00;	3	sp|P61619|S61A1_HUMAN/	10,K,K/	1|PFIND_DELTA_25.00|	target	1	-0.245452	37	24.9996
QE_Plus_YJ_FL_50per_20190501_F1_R1.18596.18596.3.0.dta	18596	2034.02	3	0.00016439	EIVHIQAGQCGNQIGAK	2034.02	0.001125	11.2306	0.0646393	10,PFIND_DELTA_268.12;	3	sp|P07437|TBB5_HUMAN/sp|Q9BVA1|TBB2B_HUMAN/sp|Q13885|TBB2A_HUMAN/sp|P04350|TBB4A_HUMAN/sp|P68371|TBB4B_HUMAN/sp|Q13509|TBB3_HUMAN/	2,R,F/2,R,F/2,R,F/2,R,F/2,R,F/2,R,F/	1|PFIND_DELTA_268.12|	target	0	-0.784407	36	268.119
QE_Plus_YJ_FL_50per_20190501_F1_R1.24405.24405.2.0.dta	24405	1697.85	2	0.00016439	SIAVAEAACPGITDK	1697.85	0.003461	11.7924	0.064681	9,PFIND_DELTA_252.12;	3	sp|Q9P289|STK26_HUMAN/	383,K,M/	1|PFIND_DELTA_252.12|	target	0	-0.205957	36	252.122
QE_Plus_YJ_FL_50per_20190501_F1_R1.34884.34884.3.0.dta	34884	2246.09	3	0.00016439	LMSSLPNFCGIFNHLER	2246.09	0.00482	7.52594	0.0646943	9,PFIND_DELTA_268.12;	3	sp|Q96PU8|QKI_HUMAN/	26,K,L/	1|PFIND_DELTA_268.12|	target	0	-1.79093	37	268.122
QE_Plus_YJ_FL_50per_20190501_F1_R1.25533.25533.2.0.dta	25533	1258.66	2	0.00016439	SQCLSTLVR	1258.66	-0.006016	8.65936	0.064707	3,PFIND_DELTA_252.13;	3	sp|O00506|STK25_HUMAN/	354,R,P/	1|PFIND_DELTA_252.13|	target	0	-5.27086	96	252.123
QE_Plus_YJ_FL_50per_20190501_F1_R1.4179.4179.2.0.dta	4179	1369.64	2	0.00016439	QGAECPHQNK	1369.63	0.002624	7.87317	0.0647082	5,PFIND_DELTA_258.14;	3	sp|Q8TEP8|CE192_HUMAN/	391,K,T/	1|PFIND_DELTA_258.14|	target	0	-2.50664	36	258.141
QE_Plus_YJ_FL_50per_20190501_F1_R1.9074.9074.2.0.dta	9074	1308.66	2	0.00016439	CSTPEEIKK	1308.66	-0.001464	8.10891	0.0647682	1,PFIND_DELTA_274.14;	3	sp|P60981|DEST_HUMAN/	22,K,R/	1|PFIND_DELTA_274.14|	target	1	-0.82156	32	274.137
QE_Plus_YJ_FL_50per_20190501_F1_R1.17948.17948.2.0.dta	17948	1473.69	2	0.00016439	GSCGIGGGIGGGSSR	1473.69	-0.006813	8.01778	0.0647754	3,PFIND_DELTA_252.13;	3	sp|P02533|K1C14_HUMAN/sp|P08779|K1C16_HUMAN/	15,K,I/15,K,I/	1|PFIND_DELTA_252.13|	target	0	-3.65273	100	252.122
QE_Plus_YJ_FL_50per_20190501_F1_R1.28526.28526.4.0.dta	28526	3242.53	4	0.00016439	SGDAAIVDMVPGKPMCVESFSDYPPLGR	3242.53	0.002017	10.5415	0.0647906	16,PFIND_DELTA_304.15;	3	sp|P68104|EF1A1_HUMAN/sp|Q5VTE0|EF1A3_HUMAN/	395,K,F/395,K,F/	1|PFIND_DELTA_304.15|	target	1	-1.92374	36	304.149
QE_Plus_YJ_FL_50per_20190501_F1_R1.11097.11097.2.0.dta	11097	1472.69	2	0.00016439	NQCTQVVQER	1472.69	-0.002662	8.43586	0.0648136	3,PFIND_DELTA_268.12;	3	sp|P15924|DESP_HUMAN/	1802,K,E/	1|PFIND_DELTA_268.12|	target	0	-1.9648	36	268.116
QE_Plus_YJ_FL_50per_20190501_F1_R1.24370.24370.2.0.dta	24370	1284.67	2	0.00016439	VCEIQATLR	1284.68	-0.006857	8.18222	0.0648197	2,PFIND_DELTA_252.13;	3	sp|Q9BTA9|WAC_HUMAN/	613,R,E/	1|PFIND_DELTA_252.13|	target	0	-3.6419	97	252.122
QE_Plus_YJ_FL_50per_20190501_F1_R1.9736.9736.3.0.dta	9736	1231.6	3	0.00016439	CSFNQKPR	1231.6	0.001908	8.46646	0.0648549	1,PFIND_DELTA_252.12;	3	sp|Q9H0Q3|FXYD6_HUMAN/	62,K,A/	1|PFIND_DELTA_252.12|	target	1	-0.468089	32	252.121
QE_Plus_YJ_FL_50per_20190501_F1_R1.20618.20618.3.3.dta	20618	1223.68	3	0.00016439	IDESIHLQLR	1223.67	0.000971	6.72858	0.0648894		3	sp|Q9Y262|EIF3L_HUMAN/	381,R,E/	1|	target	0	-1.29808	4
QE_Plus_YJ_FL_50per_20190501_F1_R1.20929.20929.3.0.dta	20929	2025.03	3	0.00016439	EIVHIQAGQCGNQIGAK	2025.03	-0.00019	14.7832	0.0648961	10,PFIND_DELTA_259.13;	3	sp|P07437|TBB5_HUMAN/sp|Q9BVA1|TBB2B_HUMAN/sp|Q13885|TBB2A_HUMAN/sp|P04350|TBB4A_HUMAN/sp|P68371|TBB4B_HUMAN/sp|Q13509|TBB3_HUMAN/	2,R,F/2,R,F/2,R,F/2,R,F/2,R,F/2,R,F/	1|PFIND_DELTA_259.13|	target	0	-3.48666	36	259.128
QE_Plus_YJ_FL_50per_20190501_F1_R1.32326.32326.3.1.dta	32326	2088.08	3	0.00016439	KPANDITSQLEINFGDLGR	2088.07	0.003121	9.86132	0.0649586		3	sp|Q8NC51|PAIRB_HUMAN/	345,R,P/	1|	target	1	-2.09555	4
QE_Plus_YJ_FL_50per_20190501_F1_R1.30530.30530.3.0.dta	30530	2092.99	3	0.00016439	LSLDGQNIYNACCTLR	2092.99	0.007503	12.4068	0.0651368	11,PFIND_DELTA_309.14;	3	sp|P26599|PTBP1_HUMAN/	238,K,I/	1|PFIND_DELTA_309.14|	target	0	-2.24826	100	309.145
QE_Plus_YJ_FL_50per_20190501_F1_R1.25289.25289.2.0.dta	25289	1625.79	2	0.00016439	HGFCGIPITDTGR	1625.79	-0.006615	10.0447	0.0651685	4,PFIND_DELTA_252.13;	3	sp|P12268|IMDH2_HUMAN/	136,R,M/	1|PFIND_DELTA_252.13|	target	0	-6.48201	100	252.122
QE_Plus_YJ_FL_50per_20190501_F1_R1.9516.9516.2.1.dta	9516	1165.52	2	0.00016439	SICSDSSSK	1165.52	-0.006903	7.47183	0.065188	3,PFIND_DELTA_252.13;	3	sp|Q92610|ZN592_HUMAN/	350,R,G/	1|PFIND_DELTA_252.13|	target	0	-7.16674	96	252.122
QE_Plus_YJ_FL_50per_20190501_F1_R1.11588.11588.3.0.dta	11588	1407.67	3	0.00016439	LNECVDHTPK	1407.68	-0.003108	7.78513	0.0652258	4,PFIND_DELTA_252.13;	3	sp|P78417|GSTO1_HUMAN/	188,K,L/	1|PFIND_DELTA_252.13|	target	0	-4.49455	36	252.125
QE_Plus_YJ_FL_50per_20190501_F1_R1.28793.28793.3.1.dta	28793	1555.8	3	0.00016439	PMFIVNTNVPR	1555.81	-0.003135	8.89931	0.0653808	1,PFIND_DELTA_268.12;	3	sp|P14174|MIF_HUMAN/	1,M,A/	1|PFIND_DELTA_268.12|	target	0	-4.63593	36	268.115
QE_Plus_YJ_FL_50per_20190501_F1_R1.17547.17547.2.0.dta	17547	1431.61	2	0.00016439	SSCSFETCPR	1431.62	-0.006618	8.19431	0.0656422	3,PFIND_DELTA_258.15;8,Carbamidomethyl[C];	3	sp|Q6WCQ1|MPRIP_HUMAN/	500,K,P/	1|PFIND_DELTA_258.15|0|	target	0	-3.87825	96	258.142
QE_Plus_YJ_FL_50per_20190501_F1_R1.12573.12573.2.0.dta	12573	1130.54	2	0.00016439	LYGSSCSR	1130.53	0.003802	7.47647	0.065695	6,PFIND_DELTA_258.14;	3	sp|Q5VYS8|TUT7_HUMAN/	337,R,L/	1|PFIND_DELTA_258.14|	target	0	-0.266622	96	258.143
QE_Plus_YJ_FL_50per_20190501_F1_R1.33737.33737.2.0.dta	33737	1628.81	2	0.00016439	MPCLGLLANLCR	1628.81	-0.003158	8.33112	0.0657503	1,PFIND_DELTA_268.12;11,Carbamidomethyl[C];	3	sp|Q8TCG1|CIP2A_HUMAN/	159,K,H/	1|PFIND_DELTA_268.12|0|	target	0	-1.96072	36	268.115
QE_Plus_YJ_FL_50per_20190501_F1_R1.6008.6008.2.1.dta	6008	1095.52	2	0.00016439	NTTSSPCK	1095.52	0.002249	6.89951	0.0659095	7,PFIND_DELTA_258.14;	3	sp|Q7Z5J4|RAI1_HUMAN/	1546,K,G/	1|PFIND_DELTA_258.14|	target	0	-0.989688	32	258.141
QE_Plus_YJ_FL_50per_20190501_F1_R1.29564.29564.3.0.dta	29564	1620.82	3	0.00016439	LTHAAPCMLFMK	1620.82	-0.003404	10.8142	0.0659108	7,PFIND_DELTA_258.15;	3	sp|O76003|GLRX3_HUMAN/	139,K,G/	1|PFIND_DELTA_258.15|	target	0	-4.10041	36	258.145
QE_Plus_YJ_FL_50per_20190501_F1_R1.22121.22121.2.1.dta	22121	1068.55	2	0.00016439	QFYINVER	1068.55	0.000896	6.26149	0.0659237		3	sp|P60842|IF4A1_HUMAN/sp|Q14240|IF4A2_HUMAN/	247,R,E/248,K,E/	1|	target	0	-3.14353	0
QE_Plus_YJ_FL_50per_20190501_F1_R1.2713.2713.2.0.dta	2713	1243.53	2	0.00016439	ACCHSTGAGK	1243.54	-0.010802	9.06384	0.0659397	2,PFIND_DELTA_252.13;3,Carbamidomethyl[C];	3	sp|O95235|KI20A_HUMAN/	760,R,L/	1|PFIND_DELTA_252.13|0|	target	0	-7.18881	96	252.118
QE_Plus_YJ_FL_50per_20190501_F1_R1.14318.14318.2.0.dta	14318	1506.71	2	0.00016439	QETHCQSTPLK	1506.7	0.001408	12.064	0.0659539	5,PFIND_DELTA_235.10;	3	sp|Q9NQW6|ANLN_HUMAN/	464,K,K/	1|PFIND_DELTA_235.10|	target	0	-3.65046	36	235.1
QE_Plus_YJ_FL_50per_20190501_F1_R1.21029.21029.2.0.dta	21029	1169.58	2	0.00016439	CAMTALSSK	1169.58	-0.004946	9.88462	0.0660303	1,PFIND_DELTA_258.15;	3	sp|Q99832|TCPH_HUMAN/	157,K,L/	1|PFIND_DELTA_258.15|	target	0	-7.39487	96	258.144
QE_Plus_YJ_FL_50per_20190501_F1_R1.10654.10654.2.0.dta	10654	1212.62	2	0.00016439	ECLTNKPR	1212.61	0.002297	8.38277	0.0660346	2,PFIND_DELTA_252.12;	3	sp|O43502|RA51C_HUMAN/	66,R,Y/	1|PFIND_DELTA_252.12|	target	1	-1.18521	32	252.121
QE_Plus_YJ_FL_50per_20190501_F1_R1.11516.11516.2.0.dta	11516	1052.58	2	0.00016439	RPVLGCR	1052.58	0.002691	10.5799	0.0661025	6,PFIND_DELTA_252.12;	3	sp|Q86Y56|DAAF5_HUMAN/	343,R,E/	1|PFIND_DELTA_252.12|	target	1	-1.25741	32	252.122
QE_Plus_YJ_FL_50per_20190501_F1_R1.11863.11863.2.0.dta	11863	1318.65	2	0.00016439	AVQCLNTSSK	1318.64	0.001974	5.85418	0.0661451	1,PFIND_DELTA_268.12;	3	sp|Q5T4S7|UBR4_HUMAN/	2550,K,E/	1|PFIND_DELTA_268.12|	target	0	-3.28863	33	268.121
QE_Plus_YJ_FL_50per_20190501_F1_R1.9744.9744.3.0.dta	9744	1237.62	3	0.00016439	CSFNQKPR	1237.62	0.001052	8.42076	0.0662824	1,PFIND_DELTA_258.14;	3	sp|Q9H0Q3|FXYD6_HUMAN/	62,K,A/	1|PFIND_DELTA_258.14|	target	1	-1.61581	32	258.14
QE_Plus_YJ_FL_50per_20190501_F1_R1.11076.11076.2.0.dta	11076	1408.67	2	0.00016439	ESEGQAPCMAHACNSSTLGGQGR	1408.67	0.001693	9.2659	0.0665738	10,PFIND_DELTA_-882.29;	3	sp|Q15361|TTF1_HUMAN/	879,K,W/	1|PFIND_DELTA_-882.29|	target	0	-2.79462	36	-882.29
QE_Plus_YJ_FL_50per_20190501_F1_R1.24212.24212.2.0.dta	24212	1155.66	2	0.00016439	LLCSQVLK	1155.66	-0.005411	8.31836	0.066595	3,PFIND_DELTA_252.13;	3	sp|Q9H0A8|COMD4_HUMAN/	31,R,E/	1|PFIND_DELTA_252.13|	target	0	-5.29547	96	252.123
QE_Plus_YJ_FL_50per_20190501_F1_R1.30937.30937.2.0.dta	30937	1169.65	2	0.00016439	CLAALASLR	1169.64	0.002089	9.24509	0.0666342	1,PFIND_DELTA_252.12;	3	sp|Q12906|ILF3_HUMAN/	202,K,H/	1|PFIND_DELTA_252.12|	target	0	-2.09178	32	252.121
QE_Plus_YJ_FL_50per_20190501_F1_R1.25596.25596.2.0.dta	25596	1137.62	2	0.00016439	LPCLQVGR	1137.63	-0.00441	8.51641	0.0666385	3,PFIND_DELTA_252.13;	3	sp|Q9NYK6|EURL_HUMAN/	278,K,T/	1|PFIND_DELTA_252.13|	target	0	-6.55129	96	252.124
QE_Plus_YJ_FL_50per_20190501_F1_R1.20028.20028.2.0.dta	20028	1254.63	2	0.00016439	QCEINYVK	1254.63	-0.006454	8.78238	0.0667014	2,PFIND_DELTA_258.15;	3	sp|Q14331|FRG1_HUMAN/	203,K,K/	1|PFIND_DELTA_258.15|	target	0	-3.95008	96	258.142
QE_Plus_YJ_FL_50per_20190501_F1_R1.21221.21221.2.0.dta	21221	1324.62	2	0.00016439	KVIGIECSSISDYAVK	1324.62	-0.002369	12.2208	0.0667917	7,PFIND_DELTA_-387.27;	3	sp|Q99873|ANM1_HUMAN/	112,R,I/	1|PFIND_DELTA_-387.27|	target	1	-4.8897	36	-387.274
QE_Plus_YJ_FL_50per_20190501_F1_R1.18171.18171.3.1.dta	18171	1868.94	3	0.00016439	HLSSCAAPAPLTSAER	1868.95	-0.007602	10.949	0.0668023	5,PFIND_DELTA_258.15;	3	sp|Q6IBS0|TWF2_HUMAN/	136,K,E/	1|PFIND_DELTA_258.15|	target	0	-6.67838	100	258.14
QE_Plus_YJ_FL_50per_20190501_F1_R1.17061.17061.2.0.dta	17061	1471.64	2	0.00016439	ENPVINDCCR	1471.64	0.003994	11.4495	0.0668035	9,PFIND_DELTA_309.14;	3	sp|Q9Y4C2|TCAF1_HUMAN/	479,R,G/	1|PFIND_DELTA_309.14|	target	0	-1.74326	36	309.142
QE_Plus_YJ_FL_50per_20190501_F1_R1.7223.7223.2.0.dta	7223	1237.55	2	0.00016439	CSQTQCPR	1237.55	0.002871	8.40758	0.0668634	1,Carbamidomethyl[C];6,PFIND_DELTA_258.14;	3	sp|P29590|PML_HUMAN/	478,K,K/	1|0|PFIND_DELTA_258.14|	target	0	0.982552	32	258.142
QE_Plus_YJ_FL_50per_20190501_F1_R1.26726.26726.2.0.dta	26726	1578.82	2	0.00016439	CSVLAAANPVYGR	1578.81	0.005002	10.1097	0.0668665	1,PFIND_DELTA_258.14;	3	sp|P25205|MCM3_HUMAN/	445,R,Y/	1|PFIND_DELTA_258.14|	target	0	-1.5694	100	258.143
QE_Plus_YJ_FL_50per_20190501_F1_R1.14066.14066.2.1.dta	14066	1268.52	2	0.00016439	SECSSDFGGK	1268.52	0.003045	7.35387	0.0669833	3,PFIND_DELTA_252.12;	3	sp|Q14C86|GAPD1_HUMAN/	786,R,D/	1|PFIND_DELTA_252.12|	target	0	-1.87682	36	252.122
QE_Plus_YJ_FL_50per_20190501_F1_R1.13534.13534.2.0.dta	13534	1211.59	2	0.00016439	QACEGNLPK	1211.59	-0.005119	7.93198	0.0671435	3,PFIND_DELTA_252.13;	3	sp|Q9H1A4|APC1_HUMAN/	985,K,G/	1|PFIND_DELTA_252.13|	target	0	-4.90811	96	252.124
QE_Plus_YJ_FL_50per_20190501_F1_R1.14210.14210.2.1.dta	14210	1099.49	2	0.00016439	CNFTGDGK	1099.49	0.003474	7.65684	0.0671698	2,PFIND_DELTA_258.14;	3	sp|Q7Z6K5|ARPIN_HUMAN/	182,K,T/	1|PFIND_DELTA_258.14|	target	0	1.74518	96	258.142
QE_Plus_YJ_FL_50per_20190501_F1_R1.32042.32042.3.0.dta	32042	1545.83	3	0.00016439	PMFIVNTNVPR	1545.83	0.005677	8.70334	0.0671961	1,PFIND_DELTA_258.14;	3	sp|P14174|MIF_HUMAN/	1,M,A/	1|PFIND_DELTA_258.14|	target	0	-0.126613	100	258.144
QE_Plus_YJ_FL_50per_20190501_F1_R1.22093.22093.2.0.dta	22093	1285.64	2	0.00016439	MCLVYPASK	1285.64	0.001303	9.90265	0.0672061	1,PFIND_DELTA_274.14;	3	sp|Q14008|CKAP5_HUMAN/	1315,R,M/	1|PFIND_DELTA_274.14|	target	0	-4.09105	32	274.14
QE_Plus_YJ_FL_50per_20190501_F1_R1.21144.21144.3.0.dta	21144	1663.83	3	0.00016439	PMCIPPSYADLGK	1663.83	0.002615	8.02376	0.0672575	2,PFIND_DELTA_272.16;	3	sp|P45880|VDAC2_HUMAN/	10,R,A/	1|PFIND_DELTA_272.16|	target	0	-0.824108	36	272.161
QE_Plus_YJ_FL_50per_20190501_F1_R1.33653.33653.3.0.dta	33653	1999.03	3	0.00016439	AINCATSGVVGLVNCLR	1999.02	0.006548	9.79216	0.06726	4,Carbamidomethyl[C];15,PFIND_DELTA_252.12;	3	sp|P49327|FAS_HUMAN/	1444,K,R/	1|0|PFIND_DELTA_252.12|	target	0	-0.741292	100	252.124
QE_Plus_YJ_FL_50per_20190501_F1_R1.14035.14035.2.0.dta	14035	1225.6	2	0.00016439	ALDCSSSIR	1225.6	-0.000675	6.36236	0.0673435	1,PFIND_DELTA_274.14;	3	sp|O94776|MTA2_HUMAN/	205,R,Q/	1|PFIND_DELTA_274.14|	target	0	-3.61859	33	274.138
QE_Plus_YJ_FL_50per_20190501_F1_R1.19296.19296.3.1.dta	19296	1542.81	3	0.00016439	MICQQVEAIKK	1542.82	-0.006249	9.74196	0.0674013	3,PFIND_DELTA_252.13;	3	sp|P49792|RBP2_HUMAN/sp|O14715|RGPD8_HUMAN/sp|Q99666|RGPD5_HUMAN/	812,K,E/812,N,E/812,N,E/	1|PFIND_DELTA_252.13|	target	1	-6.4127	100	252.122
QE_Plus_YJ_FL_50per_20190501_F1_R1.25060.25060.2.0.dta	25060	1400.65	2	0.00016439	VELCSFSGYK	1400.65	-0.003531	6.57753	0.0674202	1,PFIND_DELTA_268.12;	3	sp|P83731|RL24_HUMAN/	2,K,I/	1|PFIND_DELTA_268.12|	target	0	-3.54172	33	268.115
QE_Plus_YJ_FL_50per_20190501_F1_R1.18110.18110.2.0.dta	18110	1321.71	2	0.00016439	QKPCDLPLR	1321.71	-0.00532	7.92575	0.0675876	4,PFIND_DELTA_252.13;	3	sp|O00425|IF2B3_HUMAN/	190,K,L/	1|PFIND_DELTA_252.13|	target	1	-5.98557	96	252.123
QE_Plus_YJ_FL_50per_20190501_F1_R1.29285.29285.3.0.dta	29285	1365.71	3	0.00016439	HLFCPDLLR	1365.72	-0.00433	9.30301	0.0676923	4,PFIND_DELTA_252.13;	3	sp|Q9NUI1|DECR2_HUMAN/	18,R,D/	1|PFIND_DELTA_252.13|	target	0	-5.32224	100	252.124
QE_Plus_YJ_FL_50per_20190501_F1_R1.15466.15466.2.0.dta	15466	1085.59	2	0.00016439	IHDVLCK	1085.58	0.0043	9.13112	0.0676974	6,PFIND_DELTA_258.14;	3	sp|P42704|LPPRC_HUMAN/	857,R,L/	1|PFIND_DELTA_258.14|	target	0	-0.528388	96	258.143
QE_Plus_YJ_FL_50per_20190501_F1_R1.20276.20276.2.0.dta	20276	1859.85	2	0.00016439	NACIECSVNQNSIR	1859.84	0.003061	9.57738	0.0677561	3,PFIND_DELTA_309.14;	3	sp|Q9UBB4|ATX10_HUMAN/	89,R,N/	1|PFIND_DELTA_309.14|	target	0	-3.3011	36	309.141
QE_Plus_YJ_FL_50per_20190501_F1_R1.9047.9047.3.0.dta	9047	1545.73	3	0.00016439	ATGHSGGGCISQGR	1545.74	-0.005754	11.5603	0.0679471	9,PFIND_DELTA_258.15;	3	sp|Q9HA64|KT3K_HUMAN/	15,R,S/	1|PFIND_DELTA_258.15|	target	0	-5.18499	100	258.143
QE_Plus_YJ_FL_50per_20190501_F1_R1.9301.9301.2.0.dta	9301	1115.57	2	0.00016439	SKDGVCVR	1115.56	0.005893	9.09409	0.0679661	6,PFIND_DELTA_252.12;	3	sp|P55786|PSA_HUMAN/	259,R,V/	1|PFIND_DELTA_252.12|	target	1	-0.696733	96	252.125
QE_Plus_YJ_FL_50per_20190501_F1_R1.3006.3006.2.0.dta	3006	1289.57	2	0.00016439	ASCTSSTSGSK	1289.58	-0.003604	6.38915	0.0679883	1,PFIND_DELTA_274.14;	3	sp|P13807|GYS1_HUMAN/	696,R,R/	1|PFIND_DELTA_274.14|	target	0	-3.66472	37	274.135
QE_Plus_YJ_FL_50per_20190501_F1_R1.22717.22717.2.0.dta	22717	1191.59	2	0.00016439	LFCNSSLR	1191.59	0.002885	7.1755	0.0680365	3,PFIND_DELTA_252.12;	3	sp|O60346|PHLP1_HUMAN/	935,R,K/	1|PFIND_DELTA_252.12|	target	0	-3.41237	32	252.122
QE_Plus_YJ_FL_50per_20190501_F1_R1.26053.26053.2.0.dta	26053	1170.61	2	0.00016439	FLDGIYVSEK	1170.6	0.00415	6.94558	0.0680974		3	sp|Q5IFJ7|RL9_MACFA/sp|P32969|RL9_HUMAN/	174,K,G/174,K,G/	1|	target	0	-4.01155	68
QE_Plus_YJ_FL_50per_20190501_F1_R1.16444.16444.2.0.dta	16444	733.462	2	0.00016439	IFVGGIK	733.461	0.001148	6.80919	0.068157		3	sp|Q32P51|RA1L2_HUMAN/sp|Q13151|ROA0_HUMAN/sp|P51991|ROA3_HUMAN/sp|P22626|ROA2_HUMAN/sp|P09651|ROA1_HUMAN/	106,K,E/99,K,G/127,K,E/113,K,E/106,K,E/	1|	target	0	-2.29191	0
QE_Plus_YJ_FL_50per_20190501_F1_R1.22383.22383.2.0.dta	22383	1607.8	2	0.00016439	IISNASCTTNCLAPLAK	1607.8	0.000388	10.514	0.0681577	5,PFIND_DELTA_-169.10;11,Carbamidomethyl[C];	3	sp|P04406|G3P_HUMAN/	145,K,V/	1|PFIND_DELTA_-169.10|0|	target	0	-1.74841	36	-169.101
QE_Plus_YJ_FL_50per_20190501_F1_R1.8050.8050.2.0.dta	8050	1304.61	2	0.00016439	HCSQVDSVR	1304.61	-0.002896	6.39132	0.0681742	1,PFIND_DELTA_274.14;	3	sp|Q14247|SRC8_HUMAN/	110,K,G/	1|PFIND_DELTA_274.14|	target	0	-1.915	33	274.136
QE_Plus_YJ_FL_50per_20190501_F1_R1.22478.22478.2.0.dta	22478	1167.61	2	0.00016439	FNAVLCSR	1167.6	0.004805	8.93426	0.0682352	6,PFIND_DELTA_258.14;	3	sp|P50995|ANX11_HUMAN/	378,K,S/	1|PFIND_DELTA_258.14|	target	0	-1.25984	96	258.144
QE_Plus_YJ_FL_50per_20190501_F1_R1.21265.21265.3.0.dta	21265	1229.64	3	0.00016439	TAVCDIPPR	1229.64	0.002312	7.77712	0.0682498	4,PFIND_DELTA_258.14;	3	sp|P07437|TBB5_HUMAN/sp|Q9BVA1|TBB2B_HUMAN/sp|A6NNZ2|TBB8B_HUMAN/sp|Q13885|TBB2A_HUMAN/sp|P04350|TBB4A_HUMAN/sp|P68371|TBB4B_HUMAN/sp|Q3ZCM7|TBB8_HUMAN/	350,K,G/350,K,G/350,K,G/350,K,G/350,K,G/350,K,G/350,K,G/	1|PFIND_DELTA_258.14|	target	0	0.702713	32	258.141
QE_Plus_YJ_FL_50per_20190501_F1_R1.9966.9966.3.0.dta	9966	1586.63	3	0.00016439	HNMVCGNCEDR	1586.63	-0.004407	7.76017	0.0683497	5,PFIND_DELTA_252.13;8,Carbamidomethyl[C];	3	sp|P03244|E1B55_ADE02/sp|P03243|E1B55_ADE05/	342,K,A/343,K,A/	1|PFIND_DELTA_252.13|0|	target	0	-5.66433	36	252.124
QE_Plus_YJ_FL_50per_20190501_F1_R1.29322.29322.4.0.dta	29322	3220.52	4	0.00016439	SGDAAIVDMVPGKPMCVESFSDYPPLGR	3220.52	0.001631	14.4961	0.0683631	16,PFIND_DELTA_282.14;	3	sp|P68104|EF1A1_HUMAN/sp|Q5VTE0|EF1A3_HUMAN/	395,K,F/395,K,F/	1|PFIND_DELTA_282.14|	target	1	-3.35857	36	282.138
QE_Plus_YJ_FL_50per_20190501_F1_R1.27364.27364.2.0.dta	27364	1144.6	2	0.00016439	CVTSELLK	1144.61	-0.005977	8.48356	0.0683637	1,PFIND_DELTA_252.13;	3	sp|O75821|EIF3G_HUMAN/	24,K,G/	1|PFIND_DELTA_252.13|	target	0	-7.66813	96	252.123
QE_Plus_YJ_FL_50per_20190501_F1_R1.17612.17612.3.0.dta	17612	1406.74	3	0.00016439	CLHDIALAHR	1406.75	-0.004406	9.28241	0.0683905	1,PFIND_DELTA_258.15;	3	sp|Q96B36|AKTS1_HUMAN/	60,R,A/	1|PFIND_DELTA_258.15|	target	0	-6.53398	96	258.144
QE_Plus_YJ_FL_50per_20190501_F1_R1.19052.19052.5.2.dta	19052	3359.56	5	0.00016439	SPHSPSPIATPPSQSSSCSDAPMLSTVHSAK	3359.57	-0.001305	10.9228	0.0683905	21,PFIND_DELTA_268.12;	3	sp|Q9NYF8|BCLF1_HUMAN/	224,R,N/	1|PFIND_DELTA_268.12|	target	0	-1.77096	36	268.115
QE_Plus_YJ_FL_50per_20190501_F1_R1.34117.34117.2.0.dta	34117	1652.77	2	0.00016439	FPEELTQTFMSCNLITGMFQR	1652.77	-0.000322	9.44733	0.0684236	10,PFIND_DELTA_-840.39;	3	sp|P26641|EF1G_HUMAN/	327,R,L/	1|PFIND_DELTA_-840.39|	target	0	-2.47303	36	-840.392
QE_Plus_YJ_FL_50per_20190501_F1_R1.15431.15431.3.0.dta	15431	1085.59	3	0.00016439	IHDVLCK	1085.58	0.002302	8.28634	0.0684408	6,PFIND_DELTA_258.14;	3	sp|P42704|LPPRC_HUMAN/	857,R,L/	1|PFIND_DELTA_258.14|	target	0	-0.241894	32	258.141
QE_Plus_YJ_FL_50per_20190501_F1_R1.4289.4289.2.0.dta	4289	1278.55	2	0.00016439	NCSASTSQGR	1278.55	-0.006067	6.79169	0.0685346	1,PFIND_DELTA_268.12;	3	sp|Q66PJ3|AR6P4_HUMAN/	218,R,K/	1|PFIND_DELTA_268.12|	target	0	-3.27837	97	268.113
QE_Plus_YJ_FL_50per_20190501_F1_R1.10416.10416.2.0.dta	10416	1317.51	2	0.00016439	CRPCECGGK	1317.51	0.001197	15.2494	0.0685506	1,PFIND_DELTA_251.09;4,Carbamidomethyl[C];6,Carbamidomethyl[C];	3	sp|P03244|E1B55_ADE02/sp|P03243|E1B55_ADE05/	449,R,H/450,R,H/	1|PFIND_DELTA_251.09|0|0|	target	1	-3.503	32	251.09
QE_Plus_YJ_FL_50per_20190501_F1_R1.34234.34234.3.0.dta	34234	1805	3	0.00016439	VACITEQVLTLVNK	1805.01	-0.005874	9.49663	0.0685538	2,PFIND_DELTA_274.15;	3	sp|P04843|RPN1_HUMAN/	474,K,R/	1|PFIND_DELTA_274.15|	target	0	-8.02513	100	274.142
QE_Plus_YJ_FL_50per_20190501_F1_R1.15608.15608.3.0.dta	15608	1515.8	3	0.00016439	CPVTIPEDQKK	1515.8	-0.005548	8.20632	0.0685704	1,PFIND_DELTA_258.15;	3	sp|O95453|PARN_HUMAN/	168,K,F/	1|PFIND_DELTA_258.15|	target	1	-5.73784	100	258.143
QE_Plus_YJ_FL_50per_20190501_F1_R1.10551.10551.2.0.dta	10551	1133.52	2	0.00016439	MNTIQCR	1133.52	0.00388	9.96009	0.0686522	1,Oxidation[M];6,PFIND_DELTA_252.12;	3	sp|Q7Z4Q2|HEAT3_HUMAN/	458,K,A/	1|0|PFIND_DELTA_252.12|	target	0	-1.44942	96	252.123
QE_Plus_YJ_FL_50per_20190501_F1_R1.10671.10671.3.0.dta	10671	1720.9	3	0.00016439	CRQPAPPTSQPPR	1720.91	-0.003962	11.5038	0.0686912	1,PFIND_DELTA_286.18;	3	sp|Q9BUT9|MCRI2_HUMAN/	33,K,A/	1|PFIND_DELTA_286.18|	target	1	-6.24815	36	286.174
QE_Plus_YJ_FL_50per_20190501_F1_R1.22426.22426.3.1.dta	22426	1935.87	3	0.00016439	HGFCGIPITDTGR	1935.87	0.001096	7.84453	0.068875	1,PFIND_DELTA_562.21;	3	sp|P12268|IMDH2_HUMAN/	136,R,M/	1|PFIND_DELTA_562.21|	target	0	-3.051	37	562.209
QE_Plus_YJ_FL_50per_20190501_F1_R1.18528.18528.3.0.dta	18528	1327.73	3	0.00016439	VHCITGALQK	1327.73	-0.004507	9.45317	0.0689848	3,PFIND_DELTA_258.15;	3	sp|Q6YHU6|THADA_HUMAN/	923,R,L/	1|PFIND_DELTA_258.15|	target	0	-7.41131	100	258.144
QE_Plus_YJ_FL_50per_20190501_F1_R1.23151.23151.2.0.dta	23151	1342.57	2	0.00016439	FDNLYCCR	1342.56	0.006303	8.82227	0.0690085	6,Carbamidomethyl[C];7,PFIND_DELTA_252.12;	3	sp|O43865|SAHH2_HUMAN/sp|Q96HN2|SAHH3_HUMAN/	286,K,E/367,K,E/	1|0|PFIND_DELTA_252.12|	target	0	-2.12254	96	252.125
QE_Plus_YJ_FL_50per_20190501_F1_R1.34405.34405.3.0.dta	34405	1726.9	3	0.00016439	CTVVSVPDSLLWR	1726.9	-0.006604	8.10732	0.069013	1,PFIND_DELTA_252.13;	3	sp|Q96CX2|KCD12_HUMAN/	49,R,M/	1|PFIND_DELTA_252.13|	target	0	-4.19814	100	252.122
QE_Plus_YJ_FL_50per_20190501_F1_R1.22019.22019.3.0.dta	22019	1223.62	3	0.00016439	TAVCDIPPR	1223.62	0.001939	9.28978	0.0690349	4,PFIND_DELTA_252.12;	3	sp|P07437|TBB5_HUMAN/sp|Q9BVA1|TBB2B_HUMAN/sp|A6NNZ2|TBB8B_HUMAN/sp|Q13885|TBB2A_HUMAN/sp|P04350|TBB4A_HUMAN/sp|P68371|TBB4B_HUMAN/sp|Q3ZCM7|TBB8_HUMAN/	350,K,G/350,K,G/350,K,G/350,K,G/350,K,G/350,K,G/350,K,G/	1|PFIND_DELTA_252.12|	target	0	-1.70712	36	252.121
QE_Plus_YJ_FL_50per_20190501_F1_R1.14087.14087.2.1.dta	14087	1330.65	2	0.00016439	SVSVTAAGQCR	1330.65	0.00345	9.84503	0.0690464	10,PFIND_DELTA_252.12;	3	sp|O00291|HIP1_HUMAN/	210,R,L/	1|PFIND_DELTA_252.12|	target	0	-1.00883	36	252.122
QE_Plus_YJ_FL_50per_20190501_F1_R1.11494.11494.2.0.dta	11494	1058.6	2	0.00016439	RPVLGCR	1058.6	0.001969	10.6818	0.0691558	6,PFIND_DELTA_258.14;	3	sp|Q86Y56|DAAF5_HUMAN/	343,R,E/	1|PFIND_DELTA_258.14|	target	1	-0.528453	32	258.141
QE_Plus_YJ_FL_50per_20190501_F1_R1.18259.18259.2.0.dta	18259	1631.77	2	0.00016439	ACLQPSQDPQMR	1631.78	-0.007767	8.62538	0.0692073	1,PFIND_DELTA_258.15;	3	sp|Q86Y56|DAAF5_HUMAN/	610,R,L/	1|PFIND_DELTA_258.15|	target	0	-5.90963	100	258.141
QE_Plus_YJ_FL_50per_20190501_F1_R1.23937.23937.3.0.dta	23937	1641.78	3	0.00016439	HGFCGIPITDTGR	1641.78	0.001712	8.47495	0.0692273	4,PFIND_DELTA_268.12;	3	sp|P12268|IMDH2_HUMAN/	136,R,M/	1|PFIND_DELTA_268.12|	target	0	-4.33645	36	268.12
QE_Plus_YJ_FL_50per_20190501_F1_R1.13410.13410.3.0.dta	13410	1348.67	3	0.00016439	SYTCKPLER	1348.68	-0.004696	7.50416	0.0692801	4,PFIND_DELTA_252.13;	3	sp|Q6P4A7|SFXN4_HUMAN/	155,R,S/	1|PFIND_DELTA_252.13|	target	1	-4.96265	96	252.124
QE_Plus_YJ_FL_50per_20190501_F1_R1.4620.4620.2.0.dta	4620	1407.69	2	0.00016439	CGHTNNLRPK	1407.69	-0.002408	7.04202	0.069437	1,PFIND_DELTA_268.12;	3	sp|P62987|RL40_HUMAN/	114,K,K/	1|PFIND_DELTA_268.12|	target	1	-1.47288	33	268.116
QE_Plus_YJ_FL_50per_20190501_F1_R1.30846.30846.3.0.dta	30846	1543.81	3	0.00016439	PMFIVNTNVPR	1543.82	-0.003591	9.5895	0.0695346	1,PFIND_DELTA_256.13;	3	sp|P14174|MIF_HUMAN/	1,M,A/	1|PFIND_DELTA_256.13|	target	0	-3.9657	36	256.125
QE_Plus_YJ_FL_50per_20190501_F1_R1.18572.18572.2.0.dta	18572	1318.62	2	0.00016439	FQALQDNCK	1318.62	0.003801	8.10201	0.0696428	8,PFIND_DELTA_252.12;	3	sp|Q8N3C0|ASCC3_HUMAN/	302,R,K/	1|PFIND_DELTA_252.12|	target	0	-0.904494	32	252.122
QE_Plus_YJ_FL_50per_20190501_F1_R1.20972.20972.3.1.dta	20972	2288.99	3	0.00016439	YVHYEIDACMDSEAPGSK	2288.99	-0.000676	9.32796	0.0697355	8,PFIND_DELTA_274.14;	3	sp|Q86U44|MTA70_HUMAN/	327,K,D/	1|PFIND_DELTA_274.14|	target	0	-0.575578	36	274.137
QE_Plus_YJ_FL_50per_20190501_F1_R1.17200.17200.3.0.dta	17200	1404.76	3	0.00016439	KTDICIPQTK	1404.76	0.004792	10.6015	0.0697452	5,PFIND_DELTA_258.14;	3	sp|O14967|CLGN_HUMAN/	506,K,G/	1|PFIND_DELTA_258.14|	target	1	0.049705	100	258.143
QE_Plus_YJ_FL_50per_20190501_F1_R1.16010.16010.2.0.dta	16010	1907.82	2	0.00016439	MTGESECLNPSTQSR	1907.82	-0.004744	7.85778	0.0697699	1,PFIND_DELTA_268.12;	3	sp|Q9H2G2|SLK_HUMAN/	1205,K,I/	1|PFIND_DELTA_268.12|	target	0	-3.50194	36	268.113
QE_Plus_YJ_FL_50per_20190501_F1_R1.4238.4238.2.1.dta	4238	1162.6	2	0.00016439	SCQKPVDK	1162.6	0.002158	10.0868	0.069801	2,PFIND_DELTA_258.14;	3	sp|Q9H2C2|ARV1_HUMAN/	59,K,Y/	1|PFIND_DELTA_258.14|	target	1	0.185013	32	258.141
QE_Plus_YJ_FL_50per_20190501_F1_R1.15597.15597.3.0.dta	15597	1502.75	3	0.00016439	LCVQNSPQEAR	1502.76	-0.00479	9.52061	0.0698036	1,PFIND_DELTA_258.15;	3	sp|P33240|CSTF2_HUMAN/	148,K,N/	1|PFIND_DELTA_258.15|	target	0	-4.45721	100	258.144
QE_Plus_YJ_FL_50per_20190501_F1_R1.11551.11551.2.0.dta	11551	1472.69	2	0.00016439	NQCTQVVQER	1472.69	-0.002168	8.20256	0.0698114	3,PFIND_DELTA_268.12;	3	sp|P15924|DESP_HUMAN/	1802,K,E/	1|PFIND_DELTA_268.12|	target	0	-2.12988	36	268.116
QE_Plus_YJ_FL_50per_20190501_F1_R1.29525.29525.2.0.dta	29525	1488.73	2	0.00016439	HGFCGIPITDTGR	1488.72	0.002975	9.03147	0.0698153	4,PFIND_DELTA_115.06;	3	sp|P12268|IMDH2_HUMAN/	136,R,M/	1|PFIND_DELTA_115.06|	target	0	-3.42197	36	115.061
QE_Plus_YJ_FL_50per_20190501_F1_R1.31103.31103.3.0.dta	31103	1698.81	3	0.00016439	DNCANELDLLAQK	1698.81	0.001215	9.63145	0.0698283	3,PFIND_DELTA_252.12;	3	sp|P03244|E1B55_ADE02/sp|P03243|E1B55_ADE05/	137,K,Y/138,K,Y/	1|PFIND_DELTA_252.12|	target	0	-0.737328	36	252.119
QE_Plus_YJ_FL_50per_20190501_F1_R1.25320.25320.2.0.dta	25320	1514.74	2	0.00016439	FNPEAGANCLVK	1514.74	0.002737	9.60734	0.0698523	9,PFIND_DELTA_252.12;	3	sp|O14777|NDC80_HUMAN/	440,K,Y/	1|PFIND_DELTA_252.12|	target	0	-1.95185	36	252.121
QE_Plus_YJ_FL_50per_20190501_F1_R1.32870.32870.2.0.dta	32870	1780.91	2	0.00016439	VCCEGMLIQLR	1780.91	-0.00373	10.1589	0.0698894	2,PFIND_DELTA_516.29;	3	sp|Q96A33|CCD47_HUMAN/	212,R,F/	1|PFIND_DELTA_516.29|	target	0	-3.81862	36	516.284
QE_Plus_YJ_FL_50per_20190501_F1_R1.19176.19176.3.0.dta	19176	2077.95	3	0.00016439	EVGGGHGCTSPPFPQEAR	2077.95	0.002768	10.8549	0.0699011	8,PFIND_DELTA_252.12;	3	sp|Q6ZN17|LN28B_HUMAN/	193,R,A/	1|PFIND_DELTA_252.12|	target	0	-1.95908	36	252.121
QE_Plus_YJ_FL_50per_20190501_F1_R1.31689.31689.2.0.dta	31689	1672.81	2	0.00016439	SENCLCVQNILK	1672.82	-0.006643	11.9185	0.0699498	4,PFIND_DELTA_309.15;	3	sp|Q9UDY8|MALT1_HUMAN/	435,R,L/	1|PFIND_DELTA_309.15|	target	0	-3.62886	100	309.142
QE_Plus_YJ_FL_50per_20190501_F1_R1.18487.18487.2.2.dta	18487	845.508	2	0.00016439	SGVSLAALK	845.509	-0.000596	7.05111	0.070013		3	sp|P16403|H12_HUMAN/sp|P16402|H13_HUMAN/sp|P10412|H14_HUMAN/	54,R,K/55,R,K/54,R,K/	1|	target	0	-1.62902	0
QE_Plus_YJ_FL_50per_20190501_F1_R1.4874.4874.3.0.dta	4874	1700.79	3	0.00016439	ILHDQHCQMSSK	1700.8	-0.007968	9.3179	0.070187	7,PFIND_DELTA_258.15;9,Oxidation[M];	3	sp|P49454|CENPF_HUMAN/	1419,K,M/	1|PFIND_DELTA_258.15|0|	target	0	-7.12984	100	258.14
QE_Plus_YJ_FL_50per_20190501_F1_R1.7416.7416.3.0.dta	7416	1988.94	3	0.00016439	ATCAPQHGAPGPGPADASK	1988.94	-0.000941	14.5352	0.070189	3,PFIND_DELTA_256.13;	3	sp|P21333|FLNA_HUMAN/	2540,K,V/	1|PFIND_DELTA_256.13|	target	0	-4.59051	36	256.127
QE_Plus_YJ_FL_50per_20190501_F1_R1.14597.14597.2.0.dta	14597	1094.58	2	0.00016439	VPCTPVAR	1094.58	0.003994	8.41477	0.0701922	3,PFIND_DELTA_252.12;	3	sp|P61962|DCAF7_HUMAN/	253,R,L/	1|PFIND_DELTA_252.12|	target	0	0.184618	96	252.123
QE_Plus_YJ_FL_50per_20190501_F1_R1.26551.26551.3.0.dta	26551	2029.03	3	0.00016439	IISNASCTTNCLAPLAK	2029.03	-0.002956	6.56469	0.0703281	5,PFIND_DELTA_252.13;11,Carbamidomethyl[C];	3	sp|P04406|G3P_HUMAN/	145,K,V/	1|PFIND_DELTA_252.13|0|	target	0	-2.39421	36	252.125
QE_Plus_YJ_FL_50per_20190501_F1_R1.26698.26698.2.0.dta	26698	1279.69	2	0.00016439	YEVAVPLCK	1279.68	0.006612	9.18794	0.0703857	8,PFIND_DELTA_258.14;	3	sp|Q9NSK0|KLC4_HUMAN/sp|Q9H0B6|KLC2_HUMAN/sp|Q07866|KLC1_HUMAN/	226,R,Q/213,R,Q/228,R,Q/	1|PFIND_DELTA_258.14|	target	0	-1.08229	96	258.145
QE_Plus_YJ_FL_50per_20190501_F1_R1.21447.21447.2.0.dta	21447	1430.71	2	0.00016439	MICQQVEAIK	1430.72	-0.002978	10.5219	0.0704773	1,PFIND_DELTA_268.12;	3	sp|P49792|RBP2_HUMAN/sp|O14715|RGPD8_HUMAN/sp|Q99666|RGPD5_HUMAN/	812,K,K/812,N,K/812,N,K/	1|PFIND_DELTA_268.12|	target	0	-5.18504	36	268.116
QE_Plus_YJ_FL_50per_20190501_F1_R1.12930.12930.2.0.dta	12930	921.492	2	0.00016439	GCVVGTK	921.489	0.002805	8.63669	0.0704904	2,PFIND_DELTA_258.14;	3	sp|P39023|RL3_HUMAN/	334,K,K/	1|PFIND_DELTA_258.14|	target	0	-1.10087	96	258.142
QE_Plus_YJ_FL_50per_20190501_F1_R1.13734.13734.2.1.dta	13734	1319.57	2	0.00016439	HEASDFPCR	1319.59	-0.012117	8.9407	0.0705639	8,PFIND_DELTA_258.14;	3	sp|P18031|PTN1_HUMAN/	24,R,V/	1|PFIND_DELTA_258.14|	target	0	-1.50917	96	258.126
QE_Plus_YJ_FL_50per_20190501_F1_R1.9556.9556.2.0.dta	9556	1286.59	2	0.00016439	HLNEIDLFHCIDPNDSK	1286.59	0.002195	13.14	0.0705645	10,PFIND_DELTA_-723.35;	3	sp|Q15185|TEBP_HUMAN/	48,K,H/	1|PFIND_DELTA_-723.35|	target	0	-1.63504	36	-723.349
QE_Plus_YJ_FL_50per_20190501_F1_R1.10322.10322.2.0.dta	10322	1630.8	2	0.00016439	ESHSVQPTCSAVK	1630.79	0.003065	11.5275	0.0706354	9,PFIND_DELTA_258.14;	3	sp|Q13029|PRDM2_HUMAN/	866,K,K/	1|PFIND_DELTA_258.14|	target	0	-1.49421	36	258.141
QE_Plus_YJ_FL_50per_20190501_F1_R1.1648.1648.2.0.dta	1648	1111.51	2	0.00016439	CHHATER	1111.51	0.001058	8.88174	0.0706564	1,PFIND_DELTA_258.14;	3	sp|O15270|SPTC2_HUMAN/	98,K,E/	1|PFIND_DELTA_258.14|	target	0	-1.08577	32	258.14
QE_Plus_YJ_FL_50per_20190501_F1_R1.20872.20872.2.0.dta	20872	1073.52	2	0.00016439	WGAGSICK	1073.52	0.004617	8.93797	0.0706676	7,PFIND_DELTA_252.12;	3	sp|Q9BTY2|FUCO2_HUMAN/	262,R,H/	1|PFIND_DELTA_252.12|	target	0	1.05011	96	252.123
QE_Plus_YJ_FL_50per_20190501_F1_R1.11062.11062.2.0.dta	11062	1078.57	2	0.00016439	VACETVAK	1078.56	0.002935	9.93332	0.0707714	3,PFIND_DELTA_258.14;	3	sp|P31153|METK2_HUMAN/	53,K,T/	1|PFIND_DELTA_258.14|	target	0	-1.25123	32	258.142
QE_Plus_YJ_FL_50per_20190501_F1_R1.34746.34746.3.0.dta	34746	1567.83	3	0.00016439	ICALENELAALR	1567.82	0.005821	9.75174	0.0708675	3,PFIND_DELTA_252.12;	3	sp|Q15390|MTFR1_HUMAN/	143,K,A/	1|PFIND_DELTA_252.12|	target	0	-1.91233	100	252.124
QE_Plus_YJ_FL_50per_20190501_F1_R1.14836.14836.3.3.dta	14836	1686.79	3	0.00016439	CTVDGSPHELESR	1686.79	0.000192	8.7988	0.0709333	1,PFIND_DELTA_257.15;	3	sp|Q9NRL3|STRN4_HUMAN/	336,R,R/	1|PFIND_DELTA_257.15|	target	0	-3.23726	37	257.148
QE_Plus_YJ_FL_50per_20190501_F1_R1.13798.13798.2.0.dta	13798	1117.52	2	0.00016439	MNTIQCR	1117.52	0.001696	8.59997	0.0709498	6,PFIND_DELTA_252.12;	3	sp|Q7Z4Q2|HEAT3_HUMAN/	458,K,A/	1|PFIND_DELTA_252.12|	target	0	-0.596151	32	252.121
QE_Plus_YJ_FL_50per_20190501_F1_R1.21216.21216.2.0.dta	21216	1214.58	2	0.00016439	PCVLTNCR	1214.57	0.002615	8.06552	0.0710019	2,PFIND_DELTA_252.12;7,Carbamidomethyl[C];	3	sp|P49189|AL9A1_HUMAN/	374,R,D/	1|PFIND_DELTA_252.12|0|	target	0	1.02002	32	252.121
QE_Plus_YJ_FL_50per_20190501_F1_R1.5052.5052.3.0.dta	5052	1814.92	3	0.00016439	AKPTGSGKEEGPAPCK	1814.91	0.003068	11.308	0.071056	15,PFIND_DELTA_258.14;	3	sp|Q8IUF8|RIOX2_HUMAN/	4,K,Q/	1|PFIND_DELTA_258.14|	target	2	-0.575592	36	258.141
QE_Plus_YJ_FL_50per_20190501_F1_R1.7459.7459.2.0.dta	7459	1462.63	2	0.00016439	SAASQTADGSGCR	1462.63	0.002688	12.4044	0.0710752	10,PFIND_DELTA_252.12;	3	sp|Q13905|RPGF1_HUMAN/	462,R,V/	1|PFIND_DELTA_252.12|	target	0	-2.53988	36	252.121
QE_Plus_YJ_FL_50per_20190501_F1_R1.8856.8856.2.0.dta	8856	1229.56	2	0.00016439	LTAMSSCSR	1229.57	-0.004367	7.98605	0.071122	4,Oxidation[M];7,PFIND_DELTA_258.14;	3	sp|Q14781|CBX2_HUMAN/	82,K,R/	1|0|PFIND_DELTA_258.14|	target	0	-1.40102	96	258.134
QE_Plus_YJ_FL_50per_20190501_F1_R1.5798.5798.3.0.dta	5798	2068.82	3	0.00016439	SGGSGGCSGAGGASNCGTGSGR	2068.82	-0.002385	7.79625	0.0711802	10,PFIND_DELTA_268.12;16,Carbamidomethyl[C];	3	sp|Q15005|SPCS2_HUMAN/	10,R,S/	1|PFIND_DELTA_268.12|0|	target	0	-2.39768	36	268.115
QE_Plus_YJ_FL_50per_20190501_F1_R1.27232.27232.2.0.dta	27232	1578.82	2	0.00016439	IPSTICFGQGAAR	1578.81	0.007561	10.9568	0.0711828	6,PFIND_DELTA_258.14;	3	sp|Q8NB15|ZN511_HUMAN/	227,R,G/	1|PFIND_DELTA_258.14|	target	0	-1.11332	100	258.146
QE_Plus_YJ_FL_50per_20190501_F1_R1.23115.23115.2.0.dta	23115	1666.74	2	0.00016439	ENPVINDCCR	1666.74	0.002981	12.356	0.0713178	9,PFIND_DELTA_504.24;	3	sp|Q9Y4C2|TCAF1_HUMAN/	479,R,G/	1|PFIND_DELTA_504.24|	target	0	2.03007	36	504.241
QE_Plus_YJ_FL_50per_20190501_F1_R1.33450.33450.3.3.dta	33450	1971.05	3	0.00016439	AIEPPPLDAVIEAEHTLR	1971.05	-0.000467	7.56197	0.0713576		3	sp|Q08211|DHX9_HUMAN/	819,K,E/	1|	target	0	-2.8966	4
QE_Plus_YJ_FL_50per_20190501_F1_R1.34175.34175.3.2.dta	34175	2627.24	3	0.00016439	LVTSPCCIVTSTYGWTANMER	2627.25	-0.009582	10.2735	0.0713689	8,PFIND_DELTA_295.17;	3	sp|P07900|HS90A_HUMAN/	591,R,I/	1|PFIND_DELTA_295.17|	target	0	-6.09094	100	295.158
QE_Plus_YJ_FL_50per_20190501_F1_R1.26645.26645.3.0.dta	26645	2185.12	3	0.00016439	LDCSLRPSCPLEVAAAPK	2185.13	-0.001208	12.8356	0.0713755	9,PFIND_DELTA_315.17;	3	sp|Q49AM3|TTC31_HUMAN/	12,K,L/	1|PFIND_DELTA_315.17|	target	1	-5.23531	36	315.166
QE_Plus_YJ_FL_50per_20190501_F1_R1.11557.11557.2.0.dta	11557	1478.71	2	0.00016439	NQCTQVVQER	1478.71	-0.001456	8.29518	0.0713834	3,PFIND_DELTA_274.14;	3	sp|P15924|DESP_HUMAN/	1802,K,E/	1|PFIND_DELTA_274.14|	target	0	-2.44744	36	274.137
QE_Plus_YJ_FL_50per_20190501_F1_R1.21110.21110.2.0.dta	21110	1145.62	2	0.00016439	AICGLTPGR	1145.63	-0.005826	8.43112	0.0714073	3,PFIND_DELTA_258.15;	3	sp|Q02241|KIF23_HUMAN/	444,K,R/	1|PFIND_DELTA_258.15|	target	0	-6.74373	96	258.143
QE_Plus_YJ_FL_50per_20190501_F1_R1.11692.11692.2.0.dta	11692	1052.58	2	0.00016439	RPVLGCR	1052.58	0.004429	10.5296	0.0715361	6,PFIND_DELTA_252.12;	3	sp|Q86Y56|DAAF5_HUMAN/	343,R,E/	1|PFIND_DELTA_252.12|	target	1	-1.06302	96	252.123
QE_Plus_YJ_FL_50per_20190501_F1_R1.21065.21065.2.3.dta	21065	1279.6	2	0.00016439	EITTFEGCK	1279.6	0.004557	7.09107	0.071564	8,PFIND_DELTA_252.12;	3	sp|Q9NW13|RBM28_HUMAN/	63,K,I/	1|PFIND_DELTA_252.12|	target	0	-0.220563	96	252.123
QE_Plus_YJ_FL_50per_20190501_F1_R1.19402.19402.3.1.dta	19402	1221.65	3	0.00016439	CALFEKPR	1221.65	0.00413	10.0032	0.0715693	1,PFIND_DELTA_258.14;	3	sp|Q9Y4I1|MYO5A_HUMAN/	534,K,L/	1|PFIND_DELTA_258.14|	target	1	-0.807146	96	258.143
QE_Plus_YJ_FL_50per_20190501_F1_R1.7270.7270.3.3.dta	7270	1306.58	3	0.00016439	MDNCHSVSR	1306.58	-0.003	5.85901	0.0715733	4,PFIND_DELTA_258.15;	3	sp|Q03164|KMT2A_HUMAN/	2779,K,V/	1|PFIND_DELTA_258.15|	target	0	-4.31039	33	258.146
QE_Plus_YJ_FL_50per_20190501_F1_R1.13452.13452.2.0.dta	13452	1139.5	2	0.00016439	AYGGSMCAK	1139.49	0.005303	8.27735	0.0715972	7,PFIND_DELTA_252.12;	3	sp|P49207|RL34_HUMAN/	76,R,C/	1|PFIND_DELTA_252.12|	target	0	-0.239468	96	252.124
QE_Plus_YJ_FL_50per_20190501_F1_R1.34389.34389.3.0.dta	34389	1732.92	3	0.00016439	CTVVSVPDSLLWR	1732.92	-0.006398	8.13778	0.0716012	1,PFIND_DELTA_258.15;	3	sp|Q96CX2|KCD12_HUMAN/	49,R,M/	1|PFIND_DELTA_258.15|	target	0	-7.4897	100	258.142
QE_Plus_YJ_FL_50per_20190501_F1_R1.9118.9118.3.0.dta	9118	1620.79	3	0.00016439	KQCVDHYNEVK	1620.79	0.004743	8.76456	0.071661	3,PFIND_DELTA_258.14;	3	sp|O95299|NDUAA_HUMAN/	180,R,S/	1|PFIND_DELTA_258.14|	target	1	-1.81254	36	258.143
QE_Plus_YJ_FL_50per_20190501_F1_R1.13876.13876.3.0.dta	13876	1174.6	3	0.00016439	CLHSLTDK	1174.61	-0.005442	8.41635	0.071677	1,PFIND_DELTA_258.15;	3	sp|Q92797|SYMPK_HUMAN/	858,R,V/	1|PFIND_DELTA_258.15|	target	0	-6.22536	96	258.143
QE_Plus_YJ_FL_50per_20190501_F1_R1.4261.4261.3.0.dta	4261	1266.56	3	0.00016439	HSCSGSSPPR	1266.56	0.00284	7.05108	0.0718609	1,PFIND_DELTA_252.12;	3	sp|Q9UQ35|SRRM2_HUMAN/	888,R,V/	1|PFIND_DELTA_252.12|	target	0	-1.36251	36	252.122
QE_Plus_YJ_FL_50per_20190501_F1_R1.23808.23808.3.0.dta	23808	1921.96	3	0.00016439	IISNASCTTNCLAPLAK	1921.96	0.000595	8.60096	0.0718802	5,PFIND_DELTA_145.06;11,Carbamidomethyl[C];	3	sp|P04406|G3P_HUMAN/	145,K,V/	1|PFIND_DELTA_145.06|0|	target	0	-1.93672	37	145.059
QE_Plus_YJ_FL_50per_20190501_F1_R1.6410.6410.3.1.dta	6410	1178.57	3	0.00016439	VVSHPECR	1178.57	0.002107	6.50485	0.0719783	7,PFIND_DELTA_252.12;	3	sp|Q9H0H5|RGAP1_HUMAN/	320,R,D/	1|PFIND_DELTA_252.12|	target	0	-0.600316	32	252.121
QE_Plus_YJ_FL_50per_20190501_F1_R1.27407.27407.3.0.dta	27407	2159.05	3	0.00016439	EKFPEFCSSPSPPVEVK	2159.06	-0.006408	11.164	0.0720839	7,PFIND_DELTA_252.13;	3	sp|Q68E01|INT3_HUMAN/	491,R,I/	1|PFIND_DELTA_252.13|	target	1	-3.1942	36	252.121
QE_Plus_YJ_FL_50per_20190501_F1_R1.14669.14669.2.0.dta	14669	1406.74	2	0.00016439	LKEDNCSVLK	1406.74	0.001982	9.83328	0.0721642	6,PFIND_DELTA_258.14;	3	sp|Q14789|GOGB1_HUMAN/	2227,R,D/	1|PFIND_DELTA_258.14|	target	1	-2.1281	36	258.14
QE_Plus_YJ_FL_50per_20190501_F1_R1.27782.27782.2.0.dta	27782	1154.62	2	0.00016439	PACPLFVR	1154.62	-0.004455	9.23017	0.0722674	3,PFIND_DELTA_252.13;	3	sp|P57088|TMM33_HUMAN/	221,K,R/	1|PFIND_DELTA_252.13|	target	0	-7.86355	96	252.124
QE_Plus_YJ_FL_50per_20190501_F1_R1.27250.27250.3.0.dta	27250	1372.75	3	0.00016439	CLRPEDILR	1372.75	-0.005052	7.90791	0.0722976	1,PFIND_DELTA_258.15;	3	sp|O95602|RPA1_HUMAN/	1331,K,F/	1|PFIND_DELTA_258.15|	target	1	-4.3362	96	258.144
QE_Plus_YJ_FL_50per_20190501_F1_R1.33702.33702.3.0.dta	33702	1585.8	3	0.00016439	ESSCLALNDLLR	1585.81	-0.006682	7.25672	0.0723043	4,PFIND_DELTA_252.13;	3	sp|Q5VYK3|ECM29_HUMAN/	1179,R,G/	1|PFIND_DELTA_252.13|	target	0	-2.27566	101	252.122
QE_Plus_YJ_FL_50per_20190501_F1_R1.27265.27265.2.0.dta	27265	1690.89	2	0.00016439	NVIATENCISAIGK	1690.89	0.005567	11.8682	0.0723197	8,PFIND_DELTA_258.14;	3	sp|O60518|RNBP6_HUMAN/	972,K,I/	1|PFIND_DELTA_258.14|	target	0	-2.3194	100	258.144
QE_Plus_YJ_FL_50per_20190501_F1_R1.25764.25764.2.0.dta	25764	1687.8	2	0.00016439	FCAFGGNPPVTGPR	1687.8	-0.004027	8.3848	0.0723466	3,PFIND_DELTA_268.12;	3	sp|O15446|RPA34_HUMAN/	148,R,S/	1|PFIND_DELTA_268.12|	target	0	-2.0307	37	268.114
QE_Plus_YJ_FL_50per_20190501_F1_R1.5003.5003.3.0.dta	5003	1204.57	3	0.00016439	CACASHVAK	1204.56	0.002145	10.9662	0.0723734	2,PFIND_DELTA_258.14;3,Carbamidomethyl[C];	3	sp|Q16643|DREB_HUMAN/	95,K,V/	1|PFIND_DELTA_258.14|0|	target	0	-1.16871	32	258.141
QE_Plus_YJ_FL_50per_20190501_F1_R1.7578.7578.2.2.dta	7578	1275.56	2	0.00016439	SPTDCAQSSK	1275.56	0.001354	6.50334	0.0723795	5,PFIND_DELTA_252.12;	3	sp|O00443|P3C2A_HUMAN/	664,R,S/	1|PFIND_DELTA_252.12|	target	0	-4.59111	32	252.12
QE_Plus_YJ_FL_50per_20190501_F1_R1.14256.14256.3.0.dta	14256	1261.64	3	0.00016439	LDPCHPTVK	1261.64	-0.004777	7.70676	0.0724971	4,PFIND_DELTA_252.13;	3	sp|Q8WWZ3|EDAD_HUMAN/	128,K,N/	1|PFIND_DELTA_252.13|	target	0	-2.40873	96	252.124
QE_Plus_YJ_FL_50per_20190501_F1_R1.22931.22931.3.0.dta	22931	1893.91	3	0.00016439	PGHLQEGFGCVVTNR	1893.91	0.002457	11.9401	0.0725159	10,PFIND_DELTA_280.12;	3	sp|Q8NC51|PAIRB_HUMAN/	1,M,F/	1|PFIND_DELTA_280.12|	target	0	-2.66244	36	280.12
QE_Plus_YJ_FL_50per_20190501_F1_R1.15323.15323.2.0.dta	15323	1244.63	2	0.00016439	CHTPPLYR	1244.64	-0.007583	8.96084	0.0726471	1,PFIND_DELTA_258.15;	3	sp|Q02543|RL18A_HUMAN/	21,K,M/	1|PFIND_DELTA_258.15|	target	0	-7.15161	96	258.141
QE_Plus_YJ_FL_50per_20190501_F1_R1.4364.4364.3.0.dta	4364	1157.56	3	0.00016439	ASPTQCHR	1157.56	0.003143	8.35515	0.0726532	6,PFIND_DELTA_258.14;	3	sp|Q9NPG3|UBN1_HUMAN/	831,K,S/	1|PFIND_DELTA_258.14|	target	0	-2.08622	32	258.142
QE_Plus_YJ_FL_50per_20190501_F1_R1.33347.33347.2.0.dta	33347	1309.76	2	0.00016439	IPLLECLTR	1309.73	0.033438	8.28665	0.0727442	6,PFIND_DELTA_252.12;	3	sp|Q8TDY2|RBCC1_HUMAN/	201,K,H/	1|PFIND_DELTA_252.12|	target	0	-2.01973	160	252.152
QE_Plus_YJ_FL_50per_20190501_F1_R1.26765.26765.3.0.dta	26765	1659.79	3	0.00016439	PMCIPPSYADLGK	1659.8	-0.00626	8.90578	0.0727746	2,PFIND_DELTA_268.13;	3	sp|P45880|VDAC2_HUMAN/	10,R,A/	1|PFIND_DELTA_268.13|	target	0	-5.82851	101	268.122
QE_Plus_YJ_FL_50per_20190501_F1_R1.29466.29466.3.2.dta	29466	1958.96	3	0.00016439	FIPLATCPPCPEAER	1958.95	0.008596	8.70124	0.0728522	7,Carbamidomethyl[C];10,PFIND_DELTA_258.14;	3	sp|Q92543|SNX19_HUMAN/	81,R,Q/	1|0|PFIND_DELTA_258.14|	target	0	-4.74053	100	258.147
QE_Plus_YJ_FL_50per_20190501_F1_R1.6388.6388.3.3.dta	6388	1159.56	3	0.00016439	CGESGHLAK	1159.56	-0.00145	6.74632	0.072888	1,PFIND_DELTA_258.14;	3	sp|P62633|CNBP_HUMAN/	56,R,D/	1|PFIND_DELTA_258.14|	target	0	-3.75109	32	258.137
QE_Plus_YJ_FL_50per_20190501_F1_R1.22754.22754.2.0.dta	22754	1333.64	2	0.00016439	LCGYPLCQK	1333.64	0.005384	8.26267	0.0728907	2,Carbamidomethyl[C];7,PFIND_DELTA_252.12;	3	sp|Q8IXW5|RPAP2_HUMAN/	98,K,K/	1|0|PFIND_DELTA_252.12|	target	0	-3.20517	96	252.124
QE_Plus_YJ_FL_50per_20190501_F1_R1.33542.33542.3.0.dta	33542	1726.9	3	0.00016439	AAVPLGGFLCNVADK	1726.9	-0.004226	10.9653	0.0729489	10,PFIND_DELTA_252.13;	3	sp|Q7L8L6|FAKD5_HUMAN/	660,K,S/	1|PFIND_DELTA_252.13|	target	0	-8.01631	36	252.124
QE_Plus_YJ_FL_50per_20190501_F1_R1.29798.29798.3.0.dta	29798	2881.38	3	0.00016439	IGPPSSPSATDKEENPAVLAENCFR	2881.38	0.00264	11.6356	0.0729942	23,PFIND_DELTA_252.12;	3	sp|Q14156|EFR3A_HUMAN/	214,R,E/	1|PFIND_DELTA_252.12|	target	1	0.10253	36	252.12
QE_Plus_YJ_FL_50per_20190501_F1_R1.13159.13159.2.0.dta	13159	1554.54	2	0.00016439	FCEMCCDCR	1554.53	0.005874	10.3302	0.0730037	2,Carbamidomethyl[C];4,Oxidation[M];5,Carbamidomethyl[C];6,Carbamidomethyl[C];8,PFIND_DELTA_258.14;	3	sp|Q8TF05|PP4R1_HUMAN/	216,R,M/	1|0|0|0|0|PFIND_DELTA_258.14|	target	0	-0.789212	96	258.144
QE_Plus_YJ_FL_50per_20190501_F1_R1.24062.24062.2.0.dta	24062	1080.63	2	0.00016439	VLCPVIGK	1080.63	-0.00598	8.55583	0.0730328	3,PFIND_DELTA_252.13;	3	sp|O95671|ASML_HUMAN/	1,M,L/	1|PFIND_DELTA_252.13|	target	0	-7.73818	96	252.123
QE_Plus_YJ_FL_50per_20190501_F1_R1.29543.29543.2.1.dta	29543	1365.62	2	0.00016439	FCLENMTQK	1365.63	-0.001806	8.57677	0.0731357	2,PFIND_DELTA_252.12;	3	sp|Q03001|DYST_HUMAN/	5054,K,F/	1|PFIND_DELTA_252.12|	target	0	-1.06458	36	252.117
QE_Plus_YJ_FL_50per_20190501_F1_R1.13476.13476.2.0.dta	13476	1155.56	2	0.00016439	VCTNPVDR	1155.57	-0.004136	7.97183	0.0731662	2,PFIND_DELTA_252.13;	3	sp|Q9Y5Q8|TF3C5_HUMAN/	240,R,K/	1|PFIND_DELTA_252.13|	target	0	-5.26153	96	252.125
QE_Plus_YJ_FL_50per_20190501_F1_R1.9665.9665.4.0.dta	9665	2028.9	4	0.00016439	ATCAPQHGAPGPGPADASK	2028.9	-0.000547	13.1532	0.0732239	8,PFIND_DELTA_296.09;	3	sp|P21333|FLNA_HUMAN/	2540,K,V/	1|PFIND_DELTA_296.09|	target	0	-3.83547	36	296.087
QE_Plus_YJ_FL_50per_20190501_F1_R1.16030.16030.2.0.dta	16030	1097.56	2	0.00016439	CPSGNVLR	1097.56	-0.004545	8.32753	0.0732348	1,PFIND_DELTA_252.13;	3	sp|O00124|UBXN8_HUMAN/	197,R,R/	1|PFIND_DELTA_252.13|	target	0	-4.72604	96	252.124
QE_Plus_YJ_FL_50per_20190501_F1_R1.15120.15120.2.0.dta	15120	1182.59	2	0.00016439	YVPVSCEK	1182.59	0.002388	6.58803	0.0733183	6,PFIND_DELTA_258.14;	3	sp|Q9BW19|KIFC1_HUMAN/	503,R,E/	1|PFIND_DELTA_258.14|	target	0	-1.53398	32	258.141
QE_Plus_YJ_FL_50per_20190501_F1_R1.21790.21790.3.0.dta	21790	1524.8	3	0.00016439	KPASQCVLDGVR	1524.8	-0.004471	11.0554	0.0733414	6,PFIND_DELTA_252.13;	3	sp|O15111|IKKA_HUMAN/	365,R,G/	1|PFIND_DELTA_252.13|	target	1	-3.83068	36	252.124
QE_Plus_YJ_FL_50per_20190501_F1_R1.24752.24752.2.0.dta	24752	1070.56	2	0.00016439	CLADAVVK	1070.56	-0.000573	9.30163	0.0734067	1,PFIND_DELTA_252.12;	3	sp|Q5TGZ0|MIC10_HUMAN/	12,R,I/	1|PFIND_DELTA_252.12|	target	0	-1.24026	32	252.118
QE_Plus_YJ_FL_50per_20190501_F1_R1.15400.15400.3.0.dta	15400	1308.67	3	0.00016439	CLSSLKDER	1308.66	0.002317	8.41147	0.0734645	1,PFIND_DELTA_258.14;	3	sp|P52209|6PGD_HUMAN/	288,R,I/	1|PFIND_DELTA_258.14|	target	1	-0.45318	32	258.141
QE_Plus_YJ_FL_50per_20190501_F1_R1.10200.10200.2.1.dta	10200	1288.6	2	0.00016439	INISEGNCPER	1288.59	0.00156	7.57853	0.0734727	8,Carbamidomethyl[C];	3	sp|Q15366|PCBP2_HUMAN/sp|P57721|PCBP3_HUMAN/sp|Q15365|PCBP1_HUMAN/	46,R,I/78,R,I/46,R,I/	1|0|	target	0	-2.74245	36
QE_Plus_YJ_FL_50per_20190501_F1_R1.17443.17443.3.0.dta	17443	1622.8	3	0.00016439	YLNVSRWFCHIQHYPGIR	1622.8	0.004617	10.9503	0.073474	9,PFIND_DELTA_-666.35;	3	sp|O43324|MCA3_HUMAN/	138,K,Q/	1|PFIND_DELTA_-666.35|	target	1	-1.27961	36	-666.347
QE_Plus_YJ_FL_50per_20190501_F1_R1.9680.9680.2.0.dta	9680	1506.71	2	0.00016439	RPPTPCSDPER	1506.71	0.001905	11.2779	0.073566	6,PFIND_DELTA_252.12;	3	sp|Q9BW71|HIRP3_HUMAN/	80,K,K/	1|PFIND_DELTA_252.12|	target	1	-0.7567	36	252.12
QE_Plus_YJ_FL_50per_20190501_F1_R1.29275.29275.3.0.dta	29275	1446.72	3	0.00016439	GVLFYGPPGCGK	1446.72	0.005131	8.09656	0.0737174	10,PFIND_DELTA_252.12;	3	sp|P55072|TERA_HUMAN/	512,K,T/	1|PFIND_DELTA_252.12|	target	0	-1.96736	100	252.124
QE_Plus_YJ_FL_50per_20190501_F1_R1.12452.12452.3.0.dta	12452	1413.6	3	0.00016439	YCDPDSYHR	1413.6	-0.003168	7.82395	0.0737297	2,PFIND_DELTA_258.15;	3	sp|P26368|U2AF2_HUMAN/	462,K,R/	1|PFIND_DELTA_258.15|	target	0	-4.03989	32	258.145
QE_Plus_YJ_FL_50per_20190501_F1_R1.21227.21227.2.0.dta	21227	1145.62	2	0.00016439	AICGLTPGR	1145.62	0.003291	8.33291	0.0739801	3,PFIND_DELTA_258.14;	3	sp|Q02241|KIF23_HUMAN/	444,K,R/	1|PFIND_DELTA_258.14|	target	0	-0.844131	32	258.142
QE_Plus_YJ_FL_50per_20190501_F1_R1.11679.11679.3.0.dta	11679	1707.83	3	0.00016439	ITCTCEVENRPK	1707.83	-0.002693	9.8658	0.0740164	5,PFIND_DELTA_315.17;	3	sp|P15882|CHIN_HUMAN/	32,R,Y/	1|PFIND_DELTA_315.17|	target	1	-1.5978	36	315.166
QE_Plus_YJ_FL_50per_20190501_F1_R1.9420.9420.2.0.dta	9420	1054.51	2	0.00016439	SPATPACR	1054.51	0.004316	9.56069	0.074063	7,PFIND_DELTA_252.12;	3	sp|Q69YH5|CDCA2_HUMAN/	308,R,R/	1|PFIND_DELTA_252.12|	target	0	0.067717	96	252.123
QE_Plus_YJ_FL_50per_20190501_F1_R1.21286.21286.3.0.dta	21286	1181.68	3	0.00016439	AVLCPPPVK	1181.68	0.002516	7.61276	0.0741556	4,PFIND_DELTA_258.14;	3	sp|P63000|RAC1_HUMAN/sp|P60763|RAC3_HUMAN/	174,R,K/174,R,K/	1|PFIND_DELTA_258.14|	target	0	-2.16272	32	258.141
QE_Plus_YJ_FL_50per_20190501_F1_R1.23243.23243.3.2.dta	23243	1316.64	3	0.00016439	FCFINHQR	1316.63	0.006656	9.49313	0.0741831	2,PFIND_DELTA_252.12;	3	sp|Q8TAU3|ZN417_HUMAN/sp|Q96SQ5|ZN587_HUMAN/	364,K,V/364,K,V/	1|PFIND_DELTA_252.12|	target	0	-1.78306	96	252.125
QE_Plus_YJ_FL_50per_20190501_F1_R1.30845.30845.3.1.dta	30845	2183	3	0.00016439	FSLCSDNLEGISEGPSNR	2183	0.002008	9.88374	0.0742058	4,PFIND_DELTA_258.13;	3	sp|Q14C86|GAPD1_HUMAN/	564,R,S/	1|PFIND_DELTA_258.13|	target	0	-2.16322	36	258.13
QE_Plus_YJ_FL_50per_20190501_F1_R1.13989.13989.3.1.dta	13989	1274.69	3	0.00016439	IDCEAPLKK	1274.68	0.001417	7.76343	0.0742504	3,PFIND_DELTA_258.14;	3	sp|Q92782|DPF1_HUMAN/	125,K,E/	1|PFIND_DELTA_258.14|	target	1	-0.783368	32	258.14
QE_Plus_YJ_FL_50per_20190501_F1_R1.21028.21028.3.1.dta	21028	1743.95	3	0.00016439	LSCAPPPPIHAINR	1743.94	0.007642	10.0017	0.0742532	4,PFIND_DELTA_258.14;	3	sp|Q9UGH3|S23A2_HUMAN/	403,R,G/	1|PFIND_DELTA_258.14|	target	0	-0.070609	100	258.146
QE_Plus_YJ_FL_50per_20190501_F1_R1.26098.26098.2.0.dta	26098	1386.72	2	0.00016439	ATVFLNPAACK	1386.72	0.00718	9.63288	0.0742779	10,PFIND_DELTA_252.12;	3	sp|Q53H12|AGK_HUMAN/	62,K,G/	1|PFIND_DELTA_252.12|	target	0	2.67453	100	252.126
QE_Plus_YJ_FL_50per_20190501_F1_R1.14226.14226.2.0.dta	14226	1182.57	2	0.00016439	APCQAGDLR	1182.58	-0.005967	9.26462	0.0744321	3,PFIND_DELTA_252.13;	3	sp|P48431|SOX2_HUMAN/	262,R,D/	1|PFIND_DELTA_252.13|	target	0	-7.16627	96	252.123
QE_Plus_YJ_FL_50per_20190501_F1_R1.28736.28736.2.0.dta	28736	1130.61	2	0.00016439	LSCLPAFK	1130.61	-0.005085	9.48909	0.0745528	3,PFIND_DELTA_252.13;	3	sp|Q14204|DYHC1_HUMAN/	3937,R,D/	1|PFIND_DELTA_252.13|	target	0	-7.48545	96	252.124
QE_Plus_YJ_FL_50per_20190501_F1_R1.7226.7226.3.0.dta	7226	1637.71	3	0.00016439	NHDGECTAAPTNR	1637.72	-0.003448	10.2479	0.0745638	6,PFIND_DELTA_252.13;	3	sp|Q12769|NU160_HUMAN/	1160,R,Q/	1|PFIND_DELTA_252.13|	target	0	-3.83753	36	252.125
QE_Plus_YJ_FL_50per_20190501_F1_R1.18724.18724.4.0.dta	18724	2498.14	4	0.00016439	QMEKDETVSDCSPHIANIGR	2498.14	-0.001978	8.90212	0.0747372	2,PFIND_DELTA_268.12;	3	sp|P47756|CAPZB_HUMAN/	195,R,L/	1|PFIND_DELTA_268.12|	target	1	-1.88832	36	268.115
QE_Plus_YJ_FL_50per_20190501_F1_R1.29167.29167.2.0.dta	29167	1766.85	2	0.00016439	PGSLPLNAEACWPK	1766.85	0.001411	12.2083	0.0749505	11,PFIND_DELTA_284.11;	3	sp|Q01581|HMCS1_HUMAN/	1,M,D/	1|PFIND_DELTA_284.11|	target	0	-1.30234	36	284.11
QE_Plus_YJ_FL_50per_20190501_F1_R1.9845.9845.2.0.dta	9845	1222.6	2	0.00016439	CCLDKPTK	1222.6	0.003155	9.77886	0.0749553	1,PFIND_DELTA_258.14;2,Carbamidomethyl[C];	3	sp|Q9Y4C2|TCAF1_HUMAN/	596,R,S/	1|PFIND_DELTA_258.14|0|	target	1	-1.67794	32	258.142
QE_Plus_YJ_FL_50per_20190501_F1_R1.10579.10579.2.0.dta	10579	1139.54	2	0.00016439	MNTIQCR	1139.54	0.002616	9.54143	0.0750219	1,Oxidation[M];6,PFIND_DELTA_258.14;	3	sp|Q7Z4Q2|HEAT3_HUMAN/	458,K,A/	1|0|PFIND_DELTA_258.14|	target	0	-0.374749	32	258.141
QE_Plus_YJ_FL_50per_20190501_F1_R1.10172.10172.2.0.dta	10172	1193.54	2	0.00016439	YTCEQAAR	1193.53	0.003567	9.54767	0.075033	3,PFIND_DELTA_252.12;	3	sp|Q8IU85|KCC1D_HUMAN/	267,R,H/	1|PFIND_DELTA_252.12|	target	0	-2.36262	32	252.122
QE_Plus_YJ_FL_50per_20190501_F1_R1.25897.25897.3.0.dta	25897	2057.02	3	0.00016439	IISNASCTTNCLAPLAK	2057.02	-0.001602	13.2786	0.075042	7,PFIND_DELTA_280.12;11,Carbamidomethyl[C];	3	sp|P04406|G3P_HUMAN/	145,K,V/	1|PFIND_DELTA_280.12|0|	target	0	-1.08828	36	280.116
QE_Plus_YJ_FL_50per_20190501_F1_R1.11880.11880.2.0.dta	11880	1324.66	2	0.00016439	AVQCLNTSSK	1324.66	-0.001238	6.03161	0.0750517	1,PFIND_DELTA_274.14;	3	sp|Q5T4S7|UBR4_HUMAN/	2550,K,E/	1|PFIND_DELTA_274.14|	target	0	-0.016463	33	274.137
QE_Plus_YJ_FL_50per_20190501_F1_R1.30867.30867.3.0.dta	30867	1483.77	3	0.00016439	GLCAIAQAESLR	1483.78	-0.007472	9.46721	0.0751372	4,PFIND_DELTA_252.13;	3	sp|P23396|RS3_HUMAN/	94,R,Y/	1|PFIND_DELTA_252.13|	target	0	-6.62961	100	252.121
QE_Plus_YJ_FL_50per_20190501_F1_R1.33763.33763.3.0.dta	33763	1541.82	3	0.00016439	TTSQLCWPLLK	1541.82	-0.006227	7.92134	0.0752046	6,PFIND_DELTA_252.13;	3	sp|Q9HAV4|XPO5_HUMAN/	1046,R,Q/	1|PFIND_DELTA_252.13|	target	0	-3.97464	100	252.122
QE_Plus_YJ_FL_50per_20190501_F1_R1.29358.29358.3.0.dta	29358	2534.1	3	0.00016439	INMPHEDCITALCFCNAEK	2534.1	0.000933	12.5896	0.0752596	3,PFIND_DELTA_268.12;13,Carbamidomethyl[C];15,Carbamidomethyl[C];	3	sp|Q8IWA0|WDR75_HUMAN/	436,K,S/	1|PFIND_DELTA_268.12|0|0|	target	0	-4.00069	36	268.118
QE_Plus_YJ_FL_50per_20190501_F1_R1.20148.20148.3.0.dta	20148	1263.66	3	0.00016439	ICLIQHER	1263.67	-0.006416	8.61466	0.0752777	2,PFIND_DELTA_252.13;	3	sp|Q8N883|ZN614_HUMAN/	467,K,C/	1|PFIND_DELTA_252.13|	target	0	-4.29101	96	252.122
QE_Plus_YJ_FL_50per_20190501_F1_R1.31511.31511.2.0.dta	31511	1239.69	2	0.00016439	LLCGLLAER	1239.69	0.001796	9.74591	0.075302	2,PFIND_DELTA_195.10;3,Carbamidomethyl[C];	3	REV_sp|A0A1B0GTQ4|MYMX_HUMAN/sp|P14174|MIF_HUMAN/	30,F,M/78,K,L/	1|PFIND_DELTA_195.10|0|	target	0	-2.26782	32	195.1
QE_Plus_YJ_FL_50per_20190501_F1_R1.22751.22751.2.0.dta	22751	1366.68	2	0.00016439	TPNPDIVCNK	1366.68	0.000166	11.5233	0.0753849	8,PFIND_DELTA_266.14;	3	sp|O75648|MTU1_HUMAN/	93,R,H/	1|PFIND_DELTA_266.14|	target	0	-3.04402	36	266.139
QE_Plus_YJ_FL_50per_20190501_F1_R1.1615.1615.3.0.dta	1615	2452.13	3	0.00016439	QQQQQQQQQQQQQQQQQAGQLRER	2452.13	-0.001297	6.40587	0.075401	18,PFIND_DELTA_-554.33;	3	sp|Q68DE3|USF3_HUMAN/	1461,K,H/	1|PFIND_DELTA_-554.33|	target	1	-1.77246	36	-554.334
QE_Plus_YJ_FL_50per_20190501_F1_R1.13596.13596.2.0.dta	13596	1366.65	2	0.00016439	HCLNACIQR	1366.64	0.006426	8.571	0.0755419	2,Carbamidomethyl[C];6,PFIND_DELTA_252.12;	3	sp|Q86XI2|CNDG2_HUMAN/	575,R,A/	1|0|PFIND_DELTA_252.12|	target	0	-2.8112	96	252.125
QE_Plus_YJ_FL_50per_20190501_F1_R1.30094.30094.3.0.dta	30094	1371.73	3	0.00016439	IDCFLPHLR	1371.73	0.002316	8.53785	0.0756223	3,PFIND_DELTA_258.14;	3	sp|Q92538|GBF1_HUMAN/	1704,R,D/	1|PFIND_DELTA_258.14|	target	0	-2.46149	36	258.141
QE_Plus_YJ_FL_50per_20190501_F1_R1.19651.19651.3.0.dta	19651	1079.57	3	0.00016439	CIDVHLK	1079.56	0.001913	7.81413	0.0757062	1,PFIND_DELTA_252.12;	3	sp|P15924|DESP_HUMAN/	366,K,E/	1|PFIND_DELTA_252.12|	target	0	-3.06659	32	252.121
QE_Plus_YJ_FL_50per_20190501_F1_R1.18879.18879.2.0.dta	18879	1194.55	2	0.00016439	ACYEESLK	1194.54	0.003804	8.37894	0.0758021	2,PFIND_DELTA_252.12;	3	sp|Q9Y618|NCOR2_HUMAN/	1501,R,S/	1|PFIND_DELTA_252.12|	target	0	-3.11868	96	252.123
QE_Plus_YJ_FL_50per_20190501_F1_R1.11140.11140.3.0.dta	11140	1734.84	3	0.00016439	CAAPRPPSSSPEQR	1734.84	-0.005517	10.847	0.0758512	1,PFIND_DELTA_252.13;	3	sp|Q5H9R7|PP6R3_HUMAN/	843,K,T/	1|PFIND_DELTA_252.13|	target	1	-4.85297	100	252.123
QE_Plus_YJ_FL_50per_20190501_F1_R1.4030.4030.2.1.dta	4030	962.411	2	0.00016439	GSCGSSGR	962.409	0.002097	6.95561	0.0759929	3,PFIND_DELTA_252.12;	3	sp|Q9UPN9|TRI33_HUMAN/	751,R,T/	1|PFIND_DELTA_252.12|	target	0	-0.581786	32	252.121
QE_Plus_YJ_FL_50per_20190501_F1_R1.5507.5507.3.0.dta	5507	1268.57	3	0.00016439	NCSASTSQGR	1268.57	0.002614	8.14427	0.0760252	2,PFIND_DELTA_258.14;	3	sp|Q66PJ3|AR6P4_HUMAN/	218,R,K/	1|PFIND_DELTA_258.14|	target	0	-1.76693	36	258.141
QE_Plus_YJ_FL_50per_20190501_F1_R1.19621.19621.3.0.dta	19621	2075.04	3	0.00016439	EIVHIQAGQCGNQIGAK	2075.04	0.002182	12.1161	0.0760603	10,PFIND_DELTA_309.14;	3	sp|P07437|TBB5_HUMAN/sp|Q9BVA1|TBB2B_HUMAN/sp|Q13885|TBB2A_HUMAN/sp|P04350|TBB4A_HUMAN/sp|P68371|TBB4B_HUMAN/sp|Q13509|TBB3_HUMAN/	2,R,F/2,R,F/2,R,F/2,R,F/2,R,F/2,R,F/	1|PFIND_DELTA_309.14|	target	0	-5.12663	36	309.14
QE_Plus_YJ_FL_50per_20190501_F1_R1.13387.13387.3.0.dta	13387	1318.67	3	0.00016439	LEHCPQALR	1318.68	-0.005743	9.37018	0.0760772	4,PFIND_DELTA_252.13;	3	sp|Q6PJG6|BRAT1_HUMAN/	304,K,T/	1|PFIND_DELTA_252.13|	target	0	-5.95732	96	252.123
QE_Plus_YJ_FL_50per_20190501_F1_R1.19762.19762.2.0.dta	19762	1146.54	2	0.00016439	CSVAVEMR	1146.54	0.003595	8.78772	0.076087	1,PFIND_DELTA_252.12;	3	sp|Q02241|KIF23_HUMAN/	932,R,A/	1|PFIND_DELTA_252.12|	target	0	-0.776893	96	252.122
QE_Plus_YJ_FL_50per_20190501_F1_R1.24321.24321.3.0.dta	24321	2081.01	3	0.00016439	ISASCQHPTAFEEAIPK	2081.01	0.003892	11.8616	0.0761173	5,PFIND_DELTA_252.12;	3	sp|Q9ULA0|DNPEP_HUMAN/	332,R,S/	1|PFIND_DELTA_252.12|	target	0	-2.39052	36	252.122
QE_Plus_YJ_FL_50per_20190501_F1_R1.6429.6429.3.0.dta	6429	1184.59	3	0.00016439	VVSHPECR	1184.59	0.002531	6.5698	0.0761356	7,PFIND_DELTA_258.14;	3	sp|Q9H0H5|RGAP1_HUMAN/	320,R,D/	1|PFIND_DELTA_258.14|	target	0	-0.792861	32	258.141
QE_Plus_YJ_FL_50per_20190501_F1_R1.1518.1518.2.0.dta	1518	1043.47	2	0.00016439	ATHGQTCAR	1043.47	0.000119	10.6699	0.0761827	1,PFIND_DELTA_42.01;7,Carbamidomethyl[C];	3	sp|P45880|VDAC2_HUMAN/	1,M,P/	1|PFIND_DELTA_42.01|0|	target	0	-0.866055	32	42.009
QE_Plus_YJ_FL_50per_20190501_F1_R1.25066.25066.2.0.dta	25066	1519.77	2	0.00016439	IIQFQATPCPK	1519.77	0.005527	11.6457	0.0763863	9,PFIND_DELTA_274.10;	3	sp|Q06330|SUH_HUMAN/	304,R,E/	1|PFIND_DELTA_274.10|	target	0	0.843263	100	274.104
QE_Plus_YJ_FL_50per_20190501_F1_R1.21563.21563.2.0.dta	21563	1146.61	2	0.00016439	AACNLLQR	1146.61	0.002799	9.72656	0.076387	3,PFIND_DELTA_258.14;	3	sp|Q01813|PFKAP_HUMAN/	109,K,G/	1|PFIND_DELTA_258.14|	target	0	-0.565989	32	258.142
QE_Plus_YJ_FL_50per_20190501_F1_R1.22424.22424.3.0.dta	22424	1663.83	3	0.0002956	PMCIPPSYADLGK	1663.83	0.002801	7.86424	0.076565	2,PFIND_DELTA_272.16;	3	sp|P45880|VDAC2_HUMAN/	10,R,A/	1|PFIND_DELTA_272.16|	target	0	-3.21126	36	272.161
QE_Plus_YJ_FL_50per_20190501_F1_R1.14742.14742.3.0.dta	14742	2334.17	3	0.0002956	TTPPPGAQCEVPASPQRPSR	2334.16	0.015006	10.3356	0.0766096	9,PFIND_DELTA_258.13;	3	sp|Q9H074|PAIP1_HUMAN/	63,R,P/	1|PFIND_DELTA_258.13|	target	1	0.625683	100	258.143
QE_Plus_YJ_FL_50per_20190501_F1_R1.19336.19336.3.0.dta	19336	1215.63	3	0.0002956	CALFEKPR	1215.63	0.003965	9.51708	0.0766195	1,PFIND_DELTA_252.12;	3	sp|Q9Y4I1|MYO5A_HUMAN/	534,K,L/	1|PFIND_DELTA_252.12|	target	1	-1.88827	96	252.123
QE_Plus_YJ_FL_50per_20190501_F1_R1.28684.28684.2.0.dta	28684	1722.81	2	0.0002956	NPSIDLCTCPR	1722.81	-0.005236	11.387	0.07664	9,PFIND_DELTA_504.25;	3	sp|Q6P158|DHX57_HUMAN/	1360,K,G/	1|PFIND_DELTA_504.25|	target	0	-4.95494	100	504.243
QE_Plus_YJ_FL_50per_20190501_F1_R1.22226.22226.2.0.dta	22226	1111.6	2	0.0002956	QLPSLACK	1111.59	0.005529	8.61929	0.0766896	7,PFIND_DELTA_252.12;	3	sp|P42166|LAP2A_HUMAN/	511,R,Y/	1|PFIND_DELTA_252.12|	target	0	-0.622117	96	252.124
QE_Plus_YJ_FL_50per_20190501_F1_R1.10200.10200.2.0.dta	10200	1290.56	2	0.0002956	NCAVSCAGEK	1290.55	0.004087	10.9745	0.0768639	2,Carbamidomethyl[C];6,PFIND_DELTA_252.12;	3	sp|Q15813|TBCE_HUMAN/	135,R,G/	1|0|PFIND_DELTA_252.12|	target	0	-3.52848	100	252.123
QE_Plus_YJ_FL_50per_20190501_F1_R1.32307.32307.2.0.dta	32307	1211.66	2	0.0002956	CSILNYLK	1211.66	-0.005933	8.38048	0.0768639	1,PFIND_DELTA_258.15;	3	sp|P48506|GSH1_HUMAN/	552,R,L/	1|PFIND_DELTA_258.15|	target	0	-7.19225	96	258.143
QE_Plus_YJ_FL_50per_20190501_F1_R1.31278.31278.2.1.dta	31278	1239.69	2	0.0002956	FILSLASCK	1239.68	0.002823	8.09503	0.0768774	8,PFIND_DELTA_258.14;	3	sp|Q9H0A0|NAT10_HUMAN/	186,R,K/	1|PFIND_DELTA_258.14|	target	0	1.38902	32	258.142
QE_Plus_YJ_FL_50per_20190501_F1_R1.35451.35451.2.0.dta	35451	1345.72	2	0.0002956	LEILEELVK	1345.73	-0.003305	11.7486	0.0769292	3,PFIND_DELTA_260.08;	3	sp|P22105|TENX_HUMAN/	106,R,G/	1|PFIND_DELTA_260.08|	target	0	-5.49366	32	260.075
QE_Plus_YJ_FL_50per_20190501_F1_R1.34518.34518.4.4.dta	34518	2226.08	4	0.0002956	CEYPAACNALETLLIHR	2226.08	-0.000168	8.93809	0.0769491	6,PFIND_DELTA_309.14;	3	sp|P54886|P5CS_HUMAN/	605,K,D/	1|PFIND_DELTA_309.14|	target	0	-3.63158	37	309.137
QE_Plus_YJ_FL_50per_20190501_F1_R1.27159.27159.2.1.dta	27159	1147.64	2	0.0002956	QCLGLLSR	1147.64	-0.003297	7.91581	0.0769811	2,PFIND_DELTA_258.15;	3	sp|Q92621|NU205_HUMAN/	1713,R,F/	1|PFIND_DELTA_258.15|	target	0	-1.8694	32	258.145
QE_Plus_YJ_FL_50per_20190501_F1_R1.12162.12162.3.0.dta	12162	1235.59	3	0.0002956	YCLHGEAGK	1235.59	0.002718	9.81016	0.0771383	2,PFIND_DELTA_258.14;	3	sp|Q29RF7|PDS5A_HUMAN/	428,K,E/	1|PFIND_DELTA_258.14|	target	0	-0.440312	36	258.141
QE_Plus_YJ_FL_50per_20190501_F1_R1.24335.24335.3.0.dta	24335	1514.73	3	0.0002956	EDIGVGSYSVCK	1514.72	0.004183	7.09522	0.0773221	11,PFIND_DELTA_258.14;	3	sp|Q15349|KS6A2_HUMAN/sp|P51812|KS6A3_HUMAN/sp|Q9UK32|KS6A6_HUMAN/	418,K,R/425,K,R/429,K,R/	1|PFIND_DELTA_258.14|	target	0	-0.611081	36	258.143
QE_Plus_YJ_FL_50per_20190501_F1_R1.32910.32910.2.2.dta	32910	1533.79	2	0.0002956	QGVCIGLSEIMK	1533.78	0.010869	9.9952	0.0773236	4,PFIND_DELTA_240.13;11,Oxidation[M];	3	sp|Q92616|GCN1_HUMAN/	1980,R,S/	1|PFIND_DELTA_240.13|0|	target	0	-2.3441	100	240.139
QE_Plus_YJ_FL_50per_20190501_F1_R1.15994.15994.3.0.dta	15994	1907.82	3	0.0002956	MTGESECLNPSTQSR	1907.82	-0.000893	7.59586	0.0773778	1,PFIND_DELTA_268.12;	3	sp|Q9H2G2|SLK_HUMAN/	1205,K,I/	1|PFIND_DELTA_268.12|	target	0	-2.30968	36	268.117
QE_Plus_YJ_FL_50per_20190501_F1_R1.31942.31942.3.0.dta	31942	1879.03	3	0.0002956	AAVEEGIVLGGGCALLR	1879.01	0.015517	12.0881	0.0773992	13,PFIND_DELTA_251.13;	3	sp|P10809|CH60_HUMAN/	429,R,C/	1|PFIND_DELTA_251.13|	target	0	0.410598	100	251.144
QE_Plus_YJ_FL_50per_20190501_F1_R1.4965.4965.2.0.dta	4965	1167.57	2	0.0002956	LVHSGSGCR	1167.57	0.002496	8.22798	0.0774449	8,PFIND_DELTA_252.12;	3	sp|Q13425|SNTB2_HUMAN/	383,R,S/	1|PFIND_DELTA_252.12|	target	0	-1.68941	36	252.121
QE_Plus_YJ_FL_50per_20190501_F1_R1.10348.10348.2.0.dta	10348	1220.59	2	0.0002956	ACVGNAYHK	1220.6	-0.006433	8.46348	0.0775164	1,PFIND_DELTA_258.15;	3	sp|Q9UKX7|NUP50_HUMAN/	149,K,Q/	1|PFIND_DELTA_258.15|	target	0	-7.43595	96	258.142
QE_Plus_YJ_FL_50per_20190501_F1_R1.23733.23733.3.0.dta	23733	1752.91	3	0.0002956	LLDVPTGDCHISPK	1752.91	-0.004232	11.1901	0.0776187	9,PFIND_DELTA_258.15;	3	sp|Q9BSJ5|CQ080_HUMAN/	219,K,N/	1|PFIND_DELTA_258.15|	target	0	-6.75844	36	258.144
QE_Plus_YJ_FL_50per_20190501_F1_R1.33713.33713.3.1.dta	33713	2065.95	3	0.0002956	VDLNSNGFICDYELHELFK	2065.95	-0.001593	8.35556	0.0776567	10,PFIND_DELTA_-190.11;	3	sp|P13797|PLST_HUMAN/	23,K,E/	1|PFIND_DELTA_-190.11|	target	0	-0.93976	37	-190.114
QE_Plus_YJ_FL_50per_20190501_F1_R1.23802.23802.2.0.dta	23802	1915.94	2	0.0002956	IISNASCTTNCLAPLAK	1915.94	-0.002769	9.43247	0.0776617	5,PFIND_DELTA_139.04;11,Carbamidomethyl[C];	3	sp|P04406|G3P_HUMAN/	145,K,V/	1|PFIND_DELTA_139.04|0|	target	0	-3.65786	36	139.035
QE_Plus_YJ_FL_50per_20190501_F1_R1.10493.10493.2.0.dta	10493	1101.56	2	0.0002956	VPQCPSGR	1101.56	-0.005908	8.34967	0.0776674	4,PFIND_DELTA_258.15;	3	sp|Q16186|ADRM1_HUMAN/	84,R,V/	1|PFIND_DELTA_258.15|	target	0	-5.95477	96	258.143
QE_Plus_YJ_FL_50per_20190501_F1_R1.23621.23621.2.0.dta	23621	1138.58	2	0.0002956	VLEFNCR	1138.57	0.003712	8.48341	0.0776889	6,PFIND_DELTA_258.14;	3	sp|P22102|PUR2_HUMAN/	285,K,F/	1|PFIND_DELTA_258.14|	target	0	-0.440481	96	258.143
QE_Plus_YJ_FL_50per_20190501_F1_R1.24717.24717.2.0.dta	24717	1346.67	2	0.0002956	STLTDSLVCK	1346.66	0.001274	11.5341	0.0776932	9,PFIND_DELTA_280.12;	3	sp|P13639|EF2_HUMAN/	32,K,A/	1|PFIND_DELTA_280.12|	target	0	-0.065357	36	280.12
QE_Plus_YJ_FL_50per_20190501_F1_R1.11145.11145.2.0.dta	11145	1423.6	2	0.0002956	GAVECCPNCR	1423.6	-0.006577	10.5201	0.0777613	5,PFIND_DELTA_258.15;6,Carbamidomethyl[C];9,Carbamidomethyl[C];	3	sp|P31689|DNJA1_HUMAN/	144,K,G/	1|PFIND_DELTA_258.15|0|0|	target	0	-4.90917	96	258.142
QE_Plus_YJ_FL_50per_20190501_F1_R1.31045.31045.2.0.dta	31045	1501.75	2	0.0002956	IVEIDAHIGCAMSGLIADAK	1501.75	-0.000913	11.4202	0.0778223	5,PFIND_DELTA_-525.28;	3	sp|P28066|PSA5_HUMAN/	66,K,T/	1|PFIND_DELTA_-525.28|	target	0	-3.82669	36	-525.283
QE_Plus_YJ_FL_50per_20190501_F1_R1.25120.25120.2.0.dta	25120	1570.69	2	0.0002956	MDSCIEAFGTTK	1570.69	0.001737	8.12971	0.0778431	1,PFIND_DELTA_268.12;	3	sp|Q9GZS1|RPA49_HUMAN/	134,K,Q/	1|PFIND_DELTA_268.12|	target	0	-2.18902	36	268.12
QE_Plus_YJ_FL_50per_20190501_F1_R1.22347.22347.2.0.dta	22347	1418.69	2	0.0002956	CSGPGLSPGMVR	1418.7	-0.000298	7.71268	0.0778438	1,PFIND_DELTA_258.14;	3	sp|P21333|FLNA_HUMAN/	1452,K,A/	1|PFIND_DELTA_258.14|	target	0	-3.01061	36	258.138
QE_Plus_YJ_FL_50per_20190501_F1_R1.21887.21887.2.0.dta	21887	1248.68	2	0.0002956	LAQICSSIR	1248.68	0.001845	9.81889	0.0778532	4,PFIND_DELTA_201.12;5,Carbamidomethyl[C];	3	sp|Q53HL2|BOREA_HUMAN/	268,R,T/	1|PFIND_DELTA_201.12|0|	target	0	-1.39931	32	201.121
QE_Plus_YJ_FL_50per_20190501_F1_R1.12467.12467.3.0.dta	12467	1407.58	3	0.0002956	YCDPDSYHR	1407.58	-0.004357	7.70961	0.0779027	2,PFIND_DELTA_252.13;	3	sp|P26368|U2AF2_HUMAN/	462,K,R/	1|PFIND_DELTA_252.13|	target	0	-4.22215	96	252.124
QE_Plus_YJ_FL_50per_20190501_F1_R1.20282.20282.2.1.dta	20282	1541.77	2	0.0002956	SVTCTYSPALNK	1541.77	0.002224	10.1474	0.077935	4,PFIND_DELTA_258.14;	3	sp|P04637|P53_HUMAN/	120,K,M/	1|PFIND_DELTA_258.14|	target	0	-3.86157	36	258.141
QE_Plus_YJ_FL_50per_20190501_F1_R1.5392.5392.2.0.dta	5392	1026.54	2	0.0002956	ICDKPAK	1026.54	0.00249	11.0505	0.0779789	2,PFIND_DELTA_252.12;	3	sp|Q9NQT8|KI13B_HUMAN/	1527,K,V/	1|PFIND_DELTA_252.12|	target	1	-1.3603	32	252.121
QE_Plus_YJ_FL_50per_20190501_F1_R1.13256.13256.3.0.dta	13256	1330.67	3	0.0002956	SSHAVELACR	1330.66	0.005729	10.5653	0.0780228	9,PFIND_DELTA_258.14;	3	sp|Q9UBB4|ATX10_HUMAN/	56,K,D/	1|PFIND_DELTA_258.14|	target	0	1.31429	100	258.144
QE_Plus_YJ_FL_50per_20190501_F1_R1.17584.17584.2.0.dta	17584	1147.56	2	0.0002956	VWGTTCTK	1147.55	0.005284	7.08765	0.078035	6,PFIND_DELTA_252.12;	3	sp|O95340|PAPS2_HUMAN/	344,R,H/	1|PFIND_DELTA_252.12|	target	0	-0.788274	96	252.124
QE_Plus_YJ_FL_50per_20190501_F1_R1.35252.35252.3.1.dta	35252	1952.05	3	0.0002956	LQPIALSCVLNIGACK	1952.05	0.000255	8.35979	0.0781401	5,PFIND_DELTA_252.13;15,Carbamidomethyl[C];	3	sp|Q08752|PPID_HUMAN/	267,K,L/	1|PFIND_DELTA_252.13|0|	target	0	-1.94495	36	252.128
QE_Plus_YJ_FL_50per_20190501_F1_R1.19165.19165.3.0.dta	19165	2566.15	3	0.0002956	AAAPAPEEEMDECEQALAAEPK	2566.15	4.9e-05	12.7014	0.0782194	12,PFIND_DELTA_266.14;	3	sp|P26641|EF1G_HUMAN/	253,K,A/	1|PFIND_DELTA_266.14|	target	0	-1.81552	36	266.137
QE_Plus_YJ_FL_50per_20190501_F1_R1.26228.26228.3.0.dta	26228	1392.74	3	0.0002956	ATVFLNPAACK	1392.74	0.005713	9.66481	0.0782237	10,PFIND_DELTA_258.14;	3	sp|Q53H12|AGK_HUMAN/	62,K,G/	1|PFIND_DELTA_258.14|	target	0	-1.74665	100	258.144
QE_Plus_YJ_FL_50per_20190501_F1_R1.23988.23988.2.0.dta	23988	927.564	2	0.0002956	ELGVGIALR	927.562	0.002333	6.72626	0.0782749		3	sp|Q01469|FABP5_HUMAN/	24,K,K/	1|	target	0	-4.44028	0
QE_Plus_YJ_FL_50per_20190501_F1_R1.14714.14714.2.1.dta	14714	1219.58	2	0.0002956	ALDCSSSIR	1219.58	-0.000699	5.72512	0.078311	1,PFIND_DELTA_268.12;	3	sp|O94776|MTA2_HUMAN/	205,R,Q/	1|PFIND_DELTA_268.12|	target	0	-4.49998	33	268.118
QE_Plus_YJ_FL_50per_20190501_F1_R1.24409.24409.2.0.dta	24409	1313.67	2	0.0002956	GLCAIAQAESLR	1313.67	-0.00041	11.117	0.0786205	3,PFIND_DELTA_82.02;	3	sp|P23396|RS3_HUMAN/	94,R,Y/	1|PFIND_DELTA_82.02|	target	0	-4.61635	36	82.0182
QE_Plus_YJ_FL_50per_20190501_F1_R1.18117.18117.3.0.dta	18117	1321.71	3	0.0002956	QKPCDLPLR	1321.71	-0.006646	7.5237	0.0786299	4,PFIND_DELTA_252.13;	3	sp|O00425|IF2B3_HUMAN/	190,K,L/	1|PFIND_DELTA_252.13|	target	1	-4.43038	96	252.122
QE_Plus_YJ_FL_50per_20190501_F1_R1.26933.26933.3.0.dta	26933	1394.72	3	0.0002956	PTDGASSSNCVTDISHLVR	1394.72	0.000799	10.4746	0.078727	5,PFIND_DELTA_-564.20;	3	sp|P49321|NASP_HUMAN/	698,K,K/	1|PFIND_DELTA_-564.20|	target	0	-2.61955	36	-564.201
QE_Plus_YJ_FL_50per_20190501_F1_R1.30525.30525.3.1.dta	30525	1969	3	0.0002956	PMCVESFSDYPPLGR	1969.01	-0.010943	7.75544	0.0787364	2,PFIND_DELTA_271.24;	3	sp|P68104|EF1A1_HUMAN/sp|Q5VTE0|EF1A3_HUMAN/	408,K,F/408,K,F/	1|PFIND_DELTA_271.24|	target	0	-4.03481	101	271.227
QE_Plus_YJ_FL_50per_20190501_F1_R1.9319.9319.2.1.dta	9319	1218.64	2	0.0002956	CLSQEKPR	1218.63	0.003842	8.73761	0.0788845	1,PFIND_DELTA_258.14;	3	sp|P51957|NEK4_HUMAN/	325,K,A/	1|PFIND_DELTA_258.14|	target	1	1.51862	96	258.143
QE_Plus_YJ_FL_50per_20190501_F1_R1.2413.2413.3.0.dta	2413	1168.49	3	0.0002956	GNCSQHDR	1168.49	0.000754	7.72727	0.0789296	3,PFIND_DELTA_252.12;	3	sp|Q9BRX2|PELO_HUMAN/	172,K,A/	1|PFIND_DELTA_252.12|	target	0	-0.958522	32	252.12
QE_Plus_YJ_FL_50per_20190501_F1_R1.35044.35044.3.0.dta	35044	1799.89	3	0.0002956	TIQFVDWCPTGFK	1799.89	0.002647	7.24333	0.0789362	8,PFIND_DELTA_258.14;	3	sp|Q6PEY2|TBA3E_HUMAN/sp|P0DPH8|TBA3D_HUMAN/sp|Q9NY65|TBA8_HUMAN/sp|Q71U36|TBA1A_HUMAN/sp|Q9BQE3|TBA1C_HUMAN/sp|P0DPH7|TBA3C_HUMAN/	339,R,V/339,R,V/339,R,V/339,R,V/339,R,V/339,R,V/	1|PFIND_DELTA_258.14|	target	0	-3.1742	36	258.141
QE_Plus_YJ_FL_50per_20190501_F1_R1.11343.11343.2.0.dta	11343	1207.56	2	0.0002956	DCPHISQR	1207.56	0.000443	9.74425	0.0790853	1,PFIND_DELTA_195.10;2,Carbamidomethyl[C];	3	sp|Q9Y2S7|PDIP2_HUMAN/	141,R,S/	1|PFIND_DELTA_195.10|0|	target	0	-3.45889	32	195.099
QE_Plus_YJ_FL_50per_20190501_F1_R1.23384.23384.2.0.dta	23384	1790.79	2	0.0002956	SCDPGLEDPCGLNR	1790.79	0.002287	9.98726	0.079307	2,Carbamidomethyl[C];10,PFIND_DELTA_258.14;	3	sp|Q9HAV4|XPO5_HUMAN/	704,K,A/	1|0|PFIND_DELTA_258.14|	target	0	-3.669	36	258.14
QE_Plus_YJ_FL_50per_20190501_F1_R1.11531.11531.2.0.dta	11531	1501.69	2	0.0002956	NGDICETSGKPK	1501.7	-0.004822	8.4861	0.0793494	5,PFIND_DELTA_253.11;	3	sp|Q16637|SMN_HUMAN/	55,K,T/	1|PFIND_DELTA_253.11|	target	1	-5.28009	100	253.104
QE_Plus_YJ_FL_50per_20190501_F1_R1.14698.14698.3.0.dta	14698	2089.96	3	0.0002956	SDQALNCGGTASTGSAGNVK	2089.95	0.001167	10.0453	0.0794144	4,PFIND_DELTA_252.12;	3	sp|O00287|RFXAP_HUMAN/	178,K,L/	1|PFIND_DELTA_252.12|	target	0	-4.37887	36	252.119
QE_Plus_YJ_FL_50per_20190501_F1_R1.10166.10166.2.0.dta	10166	1199.56	2	0.0002956	YTCEQAAR	1199.55	0.002476	9.59453	0.0794663	3,PFIND_DELTA_258.14;	3	sp|Q8IU85|KCC1D_HUMAN/	267,R,H/	1|PFIND_DELTA_258.14|	target	0	-2.26511	32	258.141
QE_Plus_YJ_FL_50per_20190501_F1_R1.3054.3054.4.0.dta	3054	1760.82	4	0.0002956	CQPEANKPTHNNR	1760.82	-0.000513	9.22583	0.0795747	1,PFIND_DELTA_252.12;	3	sp|Q659C4|LAR1B_HUMAN/	101,R,R/	1|PFIND_DELTA_252.12|	target	1	-0.417247	36	252.118
QE_Plus_YJ_FL_50per_20190501_F1_R1.14871.14871.4.0.dta	14871	2139.03	4	0.0002956	SGAAAAAVTTETAQHAQGAK	2139.02	0.005628	16.4023	0.0795952	18,PFIND_DELTA_298.11;	3	sp|P22830|HEMH_HUMAN/	37,K,P/	1|PFIND_DELTA_298.11|	target	0	-1.6217	36	298.113
QE_Plus_YJ_FL_50per_20190501_F1_R1.32284.32284.2.0.dta	32284	1789.96	2	0.0002956	CALSSPSLAFTPPIK	1789.97	-0.008863	9.71519	0.079623	2,PFIND_DELTA_258.15;	3	sp|Q8NFH5|NUP35_HUMAN/	254,R,T/	1|PFIND_DELTA_258.15|	target	0	-3.46877	100	258.139
QE_Plus_YJ_FL_50per_20190501_F1_R1.28373.28373.3.0.dta	28373	1773.99	3	0.0002956	RPCTIQVPEPILR	1773.99	0.000116	9.90156	0.0796487	3,PFIND_DELTA_252.13;	3	sp|Q7L2E3|DHX30_HUMAN/	343,R,K/	1|PFIND_DELTA_252.13|	target	1	-6.24559	36	252.128
QE_Plus_YJ_FL_50per_20190501_F1_R1.28564.28564.2.0.dta	28564	1611.7	2	0.0002956	IQCFCFEEQR	1611.71	-0.008303	7.6556	0.0797807	3,PFIND_DELTA_252.13;5,Carbamidomethyl[C];	3	sp|Q9Y6N1|COX11_HUMAN/	214,K,L/	1|PFIND_DELTA_252.13|0|	target	0	-3.05379	96	252.12
QE_Plus_YJ_FL_50per_20190501_F1_R1.13449.13449.2.0.dta	13449	1200.58	2	0.0002956	GTVDCVQAR	1200.59	-0.005008	9.04611	0.0798343	5,PFIND_DELTA_252.13;	3	sp|Q53EL6|PDCD4_HUMAN/	283,K,A/	1|PFIND_DELTA_252.13|	target	0	-6.40519	96	252.124
QE_Plus_YJ_FL_50per_20190501_F1_R1.18653.18653.3.0.dta	18653	1768.9	3	0.0002956	DLEEDHACIPIKK	1768.9	0.005488	9.6019	0.0800152	8,PFIND_DELTA_258.14;	3	sp|P13639|EF2_HUMAN/	559,K,S/	1|PFIND_DELTA_258.14|	target	1	-2.30442	100	258.144
QE_Plus_YJ_FL_50per_20190501_F1_R1.14898.14898.2.0.dta	14898	1216.58	2	0.0002956	IISNASCTTNCLAPLAK	1216.58	0.00542	13.3664	0.0800241	8,PFIND_DELTA_-560.32;11,Carbamidomethyl[C];	3	sp|P04406|G3P_HUMAN/	145,K,V/	1|PFIND_DELTA_-560.32|0|	target	0	0.059285	100	-560.316
QE_Plus_YJ_FL_50per_20190501_F1_R1.30921.30921.2.0.dta	30921	1546.81	2	0.0002956	GLCAIAQAESLR	1546.81	0.00363	10.0316	0.0800373	3,PFIND_DELTA_315.16;	3	sp|P23396|RS3_HUMAN/	94,R,Y/	1|PFIND_DELTA_315.16|	target	0	0.06966	36	315.162
QE_Plus_YJ_FL_50per_20190501_F1_R1.16383.16383.2.0.dta	16383	1205.61	2	0.0002956	CIIPNHEK	1205.62	-0.004484	7.53971	0.0800675	1,PFIND_DELTA_252.13;	3	sp|P35580|MYH10_HUMAN/sp|P35579|MYH9_HUMAN/sp|P35749|MYH11_HUMAN/	677,R,R/670,R,K/677,R,R/	1|PFIND_DELTA_252.13|	target	0	-6.1135	96	252.124
QE_Plus_YJ_FL_50per_20190501_F1_R1.23470.23470.2.1.dta	23470	1221.65	2	0.0002956	VAVCDIPPR	1221.65	-0.002096	7.11027	0.08008	4,PFIND_DELTA_252.13;	3	sp|Q9H4B7|TBB1_HUMAN/sp|Q13509|TBB3_HUMAN/sp|Q9BUF5|TBB6_HUMAN/	350,K,G/350,K,G/350,K,G/	1|PFIND_DELTA_252.13|	target	0	-7.76851	32	252.127
QE_Plus_YJ_FL_50per_20190501_F1_R1.11187.11187.2.0.dta	11187	1176.59	2	0.0002956	VQCAEVNR	1176.6	-0.00583	9.76829	0.0800933	3,PFIND_DELTA_258.15;	3	sp|Q08378|GOGA3_HUMAN/	42,K,A/	1|PFIND_DELTA_258.15|	target	0	-5.71234	96	258.143
QE_Plus_YJ_FL_50per_20190501_F1_R1.4467.4467.2.0.dta	4467	1278.55	2	0.0002956	NCSASTSQGR	1278.55	-0.001217	6.56272	0.0801066	2,PFIND_DELTA_268.12;	3	sp|Q66PJ3|AR6P4_HUMAN/	218,R,K/	1|PFIND_DELTA_268.12|	target	0	-2.23452	33	268.117
QE_Plus_YJ_FL_50per_20190501_F1_R1.19518.19518.3.1.dta	19518	2568.15	3	0.0002956	AAAPAPEEEMDECEQALAAEPK	2568.15	0.001063	12.3857	0.0801309	8,PFIND_DELTA_268.14;	3	sp|P26641|EF1G_HUMAN/	253,K,A/	1|PFIND_DELTA_268.14|	target	0	-2.4007	36	268.138
QE_Plus_YJ_FL_50per_20190501_F1_R1.26086.26086.2.0.dta	26086	1618.87	2	0.0002956	LGYILTCPSNLGTGLR	1618.87	-0.000117	8.25799	0.0801692	3,PFIND_DELTA_-59.03;	3	sp|P17540|KCRS_HUMAN/sp|P12532|KCRU_HUMAN/sp|P12277|KCRB_HUMAN/	310,R,A/309,R,A/276,H,A/	1|PFIND_DELTA_-59.03|	target	0	-2.95913	36	-59.0318
QE_Plus_YJ_FL_50per_20190501_F1_R1.33943.33943.3.0.dta	33943	2011.01	3	0.0002956	IISNASCTTNCLAPLAK	2011.01	0.00547	10.38	0.0803885	5,PFIND_DELTA_234.11;11,Carbamidomethyl[C];	3	sp|P04406|G3P_HUMAN/	145,K,V/	1|PFIND_DELTA_234.11|0|	target	0	-2.3404	36	234.113
QE_Plus_YJ_FL_50per_20190501_F1_R1.25282.25282.3.0.dta	25282	1631.81	3	0.0002956	HGFCGIPITDTGR	1631.81	-0.006769	8.39712	0.0804166	4,PFIND_DELTA_258.15;	3	sp|P12268|IMDH2_HUMAN/	136,R,M/	1|PFIND_DELTA_258.15|	target	0	-4.55895	100	258.142
QE_Plus_YJ_FL_50per_20190501_F1_R1.35508.35508.3.0.dta	35508	2211.03	3	0.0002956	VVDMFGCCLPVCAVNFK	2211.03	0.000666	8.48042	0.0804839	8,PFIND_DELTA_309.15;12,Carbamidomethyl[C];	3	sp|Q9BT22|ALG1_HUMAN/sp|Q6GMV1|ALG1L_HUMAN/	378,K,C/74,K,C/	1|PFIND_DELTA_309.15|0|	target	0	-6.9707	36	309.148
QE_Plus_YJ_FL_50per_20190501_F1_R1.11393.11393.2.1.dta	11393	1030.5	2	0.0002956	CTALQDK	1030.5	0.00249	9.65965	0.0805017	1,PFIND_DELTA_252.12;	3	sp|Q8NI27|THOC2_HUMAN/	930,R,L/	1|PFIND_DELTA_252.12|	target	0	-0.819864	32	252.121
QE_Plus_YJ_FL_50per_20190501_F1_R1.9901.9901.5.0.dta	9901	2385.15	5	0.0002956	EEDCHSPTSKPPKPDQPLK	2385.15	0.00467	7.2538	0.0805357	3,PFIND_DELTA_252.12;	3	sp|P23588|IF4B_HUMAN/	453,K,V/	1|PFIND_DELTA_252.12|	target	2	2.07836	37	252.122
QE_Plus_YJ_FL_50per_20190501_F1_R1.14280.14280.3.1.dta	14280	1299.67	3	0.0002956	VVECLDHAR	1299.66	0.002314	6.44176	0.0805446	4,PFIND_DELTA_258.15;	3	sp|P49761|CLK3_HUMAN/	317,K,G/	1|PFIND_DELTA_258.15|	target	0	-4.8018	33	258.151
QE_Plus_YJ_FL_50per_20190501_F1_R1.17133.17133.2.2.dta	17133	1271.6	2	0.0002956	CFSAQNPPR	1271.6	0.000644	6.66498	0.0805461	1,PFIND_DELTA_252.13;	3	sp|Q96AY2|EME1_HUMAN/	368,K,R/	1|PFIND_DELTA_252.13|	target	0	-3.27586	32	252.129
QE_Plus_YJ_FL_50per_20190501_F1_R1.5905.5905.2.0.dta	5905	1418.51	2	0.0002956	GCGCNCSSCR	1418.51	0.002448	8.3825	0.080595	2,PFIND_DELTA_258.14;4,Carbamidomethyl[C];6,Carbamidomethyl[C];9,Carbamidomethyl[C];	3	sp|Q12849|GRSF1_HUMAN/	13,R,R/	1|PFIND_DELTA_258.14|0|0|0|	target	0	-0.857728	32	258.141
QE_Plus_YJ_FL_50per_20190501_F1_R1.9046.9046.2.0.dta	9046	1000.5	2	0.0002956	VASGGCVR	1000.5	0.003991	7.82939	0.0806106	6,PFIND_DELTA_252.12;	3	sp|Q9Y5B0|CTDP1_HUMAN/	67,R,P/	1|PFIND_DELTA_252.12|	target	0	-0.211106	96	252.123
QE_Plus_YJ_FL_50per_20190501_F1_R1.24275.24275.3.0.dta	24275	1541.82	3	0.0002956	INEIVYFLPFCHSELIQLVNK	1541.83	-0.005224	13.2445	0.0806247	8,PFIND_DELTA_-977.51;	3	sp|Q9H078|CLPB_HUMAN/	561,R,E/	1|PFIND_DELTA_-977.51|	target	0	-8.04613	100	-977.517
QE_Plus_YJ_FL_50per_20190501_F1_R1.14219.14219.2.0.dta	14219	1736.8	2	0.0002956	HELQANCYEEVK	1736.8	-0.002633	9.38649	0.0806476	8,PFIND_DELTA_274.14;	3	sp|P23528|COF1_HUMAN/	132,K,D/	1|PFIND_DELTA_274.14|	target	0	-3.43116	36	274.136
QE_Plus_YJ_FL_50per_20190501_F1_R1.22638.22638.2.0.dta	22638	1234.6	2	0.0002956	CIASTYYR	1234.6	0.002704	8.24153	0.0807656	1,PFIND_DELTA_258.14;	3	sp|Q9BZG1|RAB34_HUMAN/	115,K,G/	1|PFIND_DELTA_258.14|	target	0	1.75844	32	258.141
QE_Plus_YJ_FL_50per_20190501_F1_R1.6678.6678.2.0.dta	6678	1180.53	2	0.0002956	ECYQSHR	1180.52	0.001743	8.04559	0.080828	2,PFIND_DELTA_258.14;	3	sp|Q8WUM4|PDC6I_HUMAN/	510,K,D/	1|PFIND_DELTA_258.14|	target	0	0.451198	32	258.141
QE_Plus_YJ_FL_50per_20190501_F1_R1.19071.19071.2.3.dta	19071	1309.65	2	0.0002956	AMLTLNNCR	1309.64	0.004625	9.48957	0.0808592	2,Oxidation[M];8,PFIND_DELTA_258.14;	3	sp|Q9BXW9|FACD2_HUMAN/	1372,K,E/	1|0|PFIND_DELTA_258.14|	target	0	0.534776	96	258.143
QE_Plus_YJ_FL_50per_20190501_F1_R1.20159.20159.3.0.dta	20159	1079.6	3	0.0002956	CLHILTK	1079.6	0.001811	7.65465	0.080938	1,PFIND_DELTA_252.12;	3	sp|Q9UBF2|COPG2_HUMAN/	43,R,I/	1|PFIND_DELTA_252.12|	target	0	-1.54136	32	252.121
QE_Plus_YJ_FL_50per_20190501_F1_R1.20734.20734.2.0.dta	20734	1081.55	2	0.0002956	GCFGQAIK	1081.55	0.000896	7.6769	0.0810005	2,PFIND_DELTA_258.14;	3	sp|P53667|LIMK1_HUMAN/	347,K,V/	1|PFIND_DELTA_258.14|	target	0	-1.9698	32	258.14
QE_Plus_YJ_FL_50per_20190501_F1_R1.33095.33095.4.0.dta	33095	1917.95	4	0.0002956	AAVEEGIVLGGGCALLR	1917.94	0.009061	11.381	0.081002	14,PFIND_DELTA_290.06;	3	sp|P10809|CH60_HUMAN/	429,R,C/	1|PFIND_DELTA_290.06|	target	0	1.10628	100	290.067
QE_Plus_YJ_FL_50per_20190501_F1_R1.27579.27579.2.0.dta	27579	1618.83	2	0.0002956	LGYILTCPSNLGTGLR	1618.83	0.003752	12.45	0.0810944	7,PFIND_DELTA_-59.07;	3	sp|P17540|KCRS_HUMAN/sp|P12532|KCRU_HUMAN/sp|P12277|KCRB_HUMAN/	310,R,A/309,R,A/276,H,A/	1|PFIND_DELTA_-59.07|	target	0	-1.03083	36	-59.068
QE_Plus_YJ_FL_50per_20190501_F1_R1.17852.17852.2.0.dta	17852	1217.51	2	0.0002956	YTCSFCGK	1217.51	0.003504	7.92338	0.0811711	3,Carbamidomethyl[C];6,PFIND_DELTA_252.12;	3	sp|A6NKH3|RL37L_HUMAN/sp|P61513|RL37A_HUMAN/	37,K,T/36,K,T/	1|0|PFIND_DELTA_252.12|	target	0	-1.79123	32	252.122
QE_Plus_YJ_FL_50per_20190501_F1_R1.14492.14492.2.0.dta	14492	1122.53	2	0.0002956	VFTASCDK	1122.52	0.004839	7.99717	0.0811756	6,PFIND_DELTA_252.12;	3	sp|P78406|RAE1L_HUMAN/	100,K,T/	1|PFIND_DELTA_252.12|	target	0	-0.976605	96	252.124
QE_Plus_YJ_FL_50per_20190501_F1_R1.25131.25131.2.1.dta	25131	1431.7	2	0.0002956	FSCIIGPNGSGK	1431.7	0.001659	9.91333	0.0814857	3,PFIND_DELTA_252.12;	3	sp|Q9NTJ3|SMC4_HUMAN/	107,R,S/	1|PFIND_DELTA_252.12|	target	0	-4.4396	36	252.12
QE_Plus_YJ_FL_50per_20190501_F1_R1.24422.24422.2.0.dta	24422	1483.77	2	0.0002956	LGYILTCPSNLGTGLR	1483.77	0.001348	7.60778	0.0815463	7,PFIND_DELTA_-194.13;	3	sp|P17540|KCRS_HUMAN/sp|P12532|KCRU_HUMAN/sp|P12277|KCRB_HUMAN/	310,R,A/309,R,A/276,H,A/	1|PFIND_DELTA_-194.13|	target	0	0.041672	36	-194.13
QE_Plus_YJ_FL_50per_20190501_F1_R1.25783.25783.2.1.dta	25783	1062.61	2	0.0002956	CIQSILK	1062.6	0.002598	8.39528	0.0816453	1,PFIND_DELTA_258.14;	3	sp|Q99567|NUP88_HUMAN/	712,K,E/	1|PFIND_DELTA_258.14|	target	0	1.54161	32	258.141
QE_Plus_YJ_FL_50per_20190501_F1_R1.4751.4751.3.0.dta	4751	1575.78	3	0.0002956	SHTLSGGCGGRGSK	1575.78	0.001355	11.2135	0.0816693	8,PFIND_DELTA_272.16;	3	sp|Q9Y4H2|IRS2_HUMAN/	401,R,V/	1|PFIND_DELTA_272.16|	target	1	-2.1759	36	272.16
QE_Plus_YJ_FL_50per_20190501_F1_R1.18093.18093.2.1.dta	18093	1217.66	2	0.0002956	ELCELKPK	1217.66	0.000484	8.02456	0.0818186	3,PFIND_DELTA_258.14;	3	sp|Q9UHD1|CHRD1_HUMAN/	83,K,F/	1|PFIND_DELTA_258.14|	target	1	-2.75568	32	258.139
QE_Plus_YJ_FL_50per_20190501_F1_R1.27668.27668.3.0.dta	27668	1897.87	3	0.0002956	SWCPDCVQAEPVVR	1897.87	-0.004709	9.45302	0.0818344	3,PFIND_DELTA_309.15;	3	sp|Q9BRA2|TXD17_HUMAN/	40,K,E/	1|PFIND_DELTA_309.15|	target	0	-4.18677	36	309.143
QE_Plus_YJ_FL_50per_20190501_F1_R1.25562.25562.2.0.dta	25562	1643.87	2	0.0002956	CQGITAPIEAQVR	1643.86	0.004852	12.002	0.081899	1,PFIND_DELTA_258.14;	3	sp|P52756|RBM5_HUMAN/	765,K,L/	1|PFIND_DELTA_258.14|	target	0	-3.26898	36	258.143
QE_Plus_YJ_FL_50per_20190501_F1_R1.3085.3085.3.0.dta	3085	1344.61	3	0.0002956	HTACNEQQR	1344.61	-0.001304	8.26597	0.0819224	3,PFIND_DELTA_258.14;	3	sp|Q5T4S7|UBR4_HUMAN/	2218,R,T/	1|PFIND_DELTA_258.14|	target	0	-1.54298	36	258.137
QE_Plus_YJ_FL_50per_20190501_F1_R1.34740.34740.3.0.dta	34740	1573.85	3	0.0002956	ICALENELAALR	1573.84	0.005477	9.40754	0.0819449	3,PFIND_DELTA_258.14;	3	sp|Q15390|MTFR1_HUMAN/	143,K,A/	1|PFIND_DELTA_258.14|	target	0	0.103683	100	258.144
QE_Plus_YJ_FL_50per_20190501_F1_R1.9554.9554.2.0.dta	9554	1123.56	2	0.0002956	TPTKPPCQ	1123.55	0.006404	9.18931	0.0819901	7,PFIND_DELTA_252.12;	3	sp|Q96L91|EP400_HUMAN/	3151,K,-/	1|PFIND_DELTA_252.12|	target	1	-0.579674	96	252.125
QE_Plus_YJ_FL_50per_20190501_F1_R1.15345.15345.2.1.dta	15345	1323.65	2	0.0002956	VLTMPETCR	1323.66	-0.005649	9.19701	0.0821935	4,Oxidation[M];8,PFIND_DELTA_258.15;	3	sp|Q99460|PSMD1_HUMAN/	890,K,Y/	1|0|PFIND_DELTA_258.15|	target	0	-7.1775	96	258.143
QE_Plus_YJ_FL_50per_20190501_F1_R1.13627.13627.2.1.dta	13627	1108.52	2	0.0002956	YGVASTCR	1108.52	0.003576	8.1056	0.0822803	7,PFIND_DELTA_252.12;	3	sp|P07199|CENPB_HUMAN/	58,K,K/	1|PFIND_DELTA_252.12|	target	0	-0.513958	96	252.122
QE_Plus_YJ_FL_50per_20190501_F1_R1.6819.6819.3.0.dta	6819	1240.63	3	0.0002956	CAAQPHTVR	1240.63	0.001999	7.98064	0.0822962	2,PFIND_DELTA_258.14;	3	sp|Q8N5C6|SRBD1_HUMAN/	119,K,R/	1|PFIND_DELTA_258.14|	target	0	1.51026	32	258.141
QE_Plus_YJ_FL_50per_20190501_F1_R1.5848.5848.2.0.dta	5848	972.494	2	0.0002956	VAQATCK	972.491	0.003278	10.9746	0.0823717	6,PFIND_DELTA_252.12;	3	sp|P35914|HMGCL_HUMAN/	317,K,L/	1|PFIND_DELTA_252.12|	target	0	0.063994	96	252.122
QE_Plus_YJ_FL_50per_20190501_F1_R1.26864.26864.2.0.dta	26864	1270.7	2	0.0002956	ACLILTTQR	1270.7	-0.004503	6.7147	0.0824307	2,PFIND_DELTA_252.13;	3	sp|P42345|MTOR_HUMAN/	214,R,E/	1|PFIND_DELTA_252.13|	target	0	-3.52126	97	252.124
QE_Plus_YJ_FL_50per_20190501_F1_R1.23910.23910.3.0.dta	23910	2574.14	3	0.0002956	AAAPAPEEEMDECEQALAAEPK	2574.15	-0.004222	12.3012	0.0824943	12,PFIND_DELTA_274.14;	3	sp|P26641|EF1G_HUMAN/	253,K,A/	1|PFIND_DELTA_274.14|	target	0	-3.2598	36	274.133
QE_Plus_YJ_FL_50per_20190501_F1_R1.35038.35038.3.0.dta	35038	1755.89	3	0.0002956	AFCADQLDVFLQK	1755.89	-0.00294	9.4292	0.0825094	3,PFIND_DELTA_258.15;	3	sp|Q9P2N5|RBM27_HUMAN/	46,K,E/	1|PFIND_DELTA_258.15|	target	0	-7.07412	36	258.145
QE_Plus_YJ_FL_50per_20190501_F1_R1.9282.9282.3.0.dta	9282	1218.64	3	0.0002956	CLSQEKPR	1218.63	0.003344	8.16821	0.0825298	1,PFIND_DELTA_258.14;	3	sp|P51957|NEK4_HUMAN/	325,K,A/	1|PFIND_DELTA_258.14|	target	1	-1.54699	32	258.142
QE_Plus_YJ_FL_50per_20190501_F1_R1.19015.19015.3.3.dta	19015	1515.77	3	0.0002956	VCENIPIVLCGNK	1515.77	-0.000118	6.5924	0.0825548	2,Carbamidomethyl[C];10,Carbamidomethyl[C];	3	sp|P62826|RAN_HUMAN/	110,R,V/	1|0|0|	target	0	-1.54201	37
QE_Plus_YJ_FL_50per_20190501_F1_R1.27892.27892.2.1.dta	27892	1914.96	2	0.0002956	QTSATSTTMTVMATGAPCSAGPLLGPSMAR	1914.97	-0.005329	8.12674	0.0825586	14,PFIND_DELTA_-981.40;	3	sp|P51610|HCFC1_HUMAN/	1169,R,E/	1|PFIND_DELTA_-981.40|	target	0	-3.3045	36	-981.407
QE_Plus_YJ_FL_50per_20190501_F1_R1.23991.23991.2.0.dta	23991	1693.8	2	0.0002956	QESCLGNSPPFEK	1693.79	0.003406	8.65784	0.0825617	4,PFIND_DELTA_258.14;	3	sp|Q86W56|PARG_HUMAN/	283,R,E/	1|PFIND_DELTA_258.14|	target	0	-2.23838	36	258.142
QE_Plus_YJ_FL_50per_20190501_F1_R1.18206.18206.2.0.dta	18206	733.46	2	0.0002956	IFVGGIK	733.461	-0.000544	6.06354	0.0826374		3	sp|Q32P51|RA1L2_HUMAN/sp|Q13151|ROA0_HUMAN/sp|P51991|ROA3_HUMAN/sp|P22626|ROA2_HUMAN/sp|P09651|ROA1_HUMAN/	106,K,E/99,K,G/127,K,E/113,K,E/106,K,E/	1|	target	0	-3.49778	0
QE_Plus_YJ_FL_50per_20190501_F1_R1.26123.26123.2.0.dta	26123	1392.74	2	0.0002956	ATVFLNPAACK	1392.74	0.005581	9.42641	0.0826443	10,PFIND_DELTA_258.14;	3	sp|Q53H12|AGK_HUMAN/	62,K,G/	1|PFIND_DELTA_258.14|	target	0	-0.929065	100	258.144
QE_Plus_YJ_FL_50per_20190501_F1_R1.19875.19875.2.0.dta	19875	1158.56	2	0.0002956	EVCLASER	1158.55	0.00329	7.89402	0.0826898	3,PFIND_DELTA_252.12;	3	sp|P52701|MSH6_HUMAN/	1334,R,S/	1|PFIND_DELTA_252.12|	target	0	-0.125611	32	252.122
QE_Plus_YJ_FL_50per_20190501_F1_R1.24326.24326.2.0.dta	24326	1251.62	2	0.0002956	TQLEFCPR	1251.62	0.001499	8.10614	0.0827231	6,PFIND_DELTA_258.14;	3	sp|Q96C03|MID49_HUMAN/	227,R,G/	1|PFIND_DELTA_258.14|	target	0	-3.18824	32	258.14
QE_Plus_YJ_FL_50per_20190501_F1_R1.26947.26947.3.3.dta	26947	2090.01	3	0.0002956	PTDGASSSNCVTDISHLVR	2090.01	-0.001909	6.60962	0.0827391	5,PFIND_DELTA_131.09;	3	sp|P49321|NASP_HUMAN/	698,K,K/	1|PFIND_DELTA_131.09|	target	0	-1.17313	37	131.086
QE_Plus_YJ_FL_50per_20190501_F1_R1.26021.26021.3.0.dta	26021	1526.8	3	0.0002956	NPHLCLGPYVR	1526.81	-0.006074	9.45884	0.0827915	5,PFIND_DELTA_258.15;	3	sp|Q9Y6J9|TAF6L_HUMAN/	225,R,C/	1|PFIND_DELTA_258.15|	target	0	-2.98184	100	258.142
QE_Plus_YJ_FL_50per_20190501_F1_R1.20196.20196.2.0.dta	20196	1085.62	2	0.0002956	CLHILTK	1085.62	0.003414	8.76524	0.0828811	1,PFIND_DELTA_258.14;	3	sp|Q9UBF2|COPG2_HUMAN/	43,R,I/	1|PFIND_DELTA_258.14|	target	0	-3.32606	96	258.142
QE_Plus_YJ_FL_50per_20190501_F1_R1.22121.22121.3.0.dta	22121	1601.68	3	0.0002956	EFCENLSADCR	1601.68	0.00538	9.68293	0.0829161	3,Carbamidomethyl[C];10,PFIND_DELTA_258.14;	3	sp|P30153|2AAA_HUMAN/	307,K,E/	1|0|PFIND_DELTA_258.14|	target	0	-1.56842	100	258.144
QE_Plus_YJ_FL_50per_20190501_F1_R1.18314.18314.3.0.dta	18314	1880.93	3	0.0002956	AGGGPTLQCPPPSSPEK	1880.93	-0.004194	9.4548	0.0831338	9,PFIND_DELTA_258.15;	3	sp|Q96N66|MBOA7_HUMAN/	271,R,A/	1|PFIND_DELTA_258.15|	target	0	-0.828146	36	258.144
QE_Plus_YJ_FL_50per_20190501_F1_R1.29523.29523.2.0.dta	29523	1318.66	2	0.0002956	SITCWTLSR	1318.66	0.003372	8.07145	0.0831475	3,PFIND_DELTA_195.10;4,Carbamidomethyl[C];	3	sp|Q92973|TNPO1_HUMAN/	463,R,Y/	1|PFIND_DELTA_195.10|0|	target	0	-3.42507	32	195.102
QE_Plus_YJ_FL_50per_20190501_F1_R1.21301.21301.2.0.dta	21301	1088.63	2	0.0002956	LVCAVAVR	1088.63	0.002722	9.49111	0.0831666	3,PFIND_DELTA_258.14;	3	sp|P50851|LRBA_HUMAN/	1445,R,N/	1|PFIND_DELTA_258.14|	target	0	-1.25076	32	258.142
QE_Plus_YJ_FL_50per_20190501_F1_R1.34451.34451.2.0.dta	34451	1406.67	2	0.0002956	CMPTFQFFK	1406.68	-0.009655	7.14185	0.0832788	1,PFIND_DELTA_258.15;	3	sp|P10599|THIO_HUMAN/	72,K,K/	1|PFIND_DELTA_258.15|	target	0	-4.73752	96	258.139
QE_Plus_YJ_FL_50per_20190501_F1_R1.23999.23999.2.0.dta	23999	1402.74	2	0.0002956	LGYILTCPSNLGTGLR	1402.74	-0.001168	8.40849	0.0833933	7,PFIND_DELTA_-275.16;	3	sp|P17540|KCRS_HUMAN/sp|P12532|KCRU_HUMAN/sp|P12277|KCRB_HUMAN/	310,R,A/309,R,A/276,H,A/	1|PFIND_DELTA_-275.16|	target	0	-2.71345	36	-275.163
QE_Plus_YJ_FL_50per_20190501_F1_R1.28593.28593.3.0.dta	28593	2089.04	3	0.0002956	VQRPCTSTPMIDSFVR	2089.04	-0.00065	11.0372	0.0834017	5,PFIND_DELTA_252.13;	3	sp|Q14694|UBP10_HUMAN/	451,K,L/	1|PFIND_DELTA_252.13|	target	1	-5.39904	36	252.127
QE_Plus_YJ_FL_50per_20190501_F1_R1.26746.26746.2.0.dta	26746	1391.68	2	0.0002956	SCFPASLTASR	1391.68	-0.003426	6.51233	0.0834071	2,PFIND_DELTA_252.13;	3	sp|Q7L2J0|MEPCE_HUMAN/	520,R,G/	1|PFIND_DELTA_252.13|	target	0	-2.13248	32	252.125
QE_Plus_YJ_FL_50per_20190501_F1_R1.35344.35344.3.2.dta	35344	2347.18	3	0.0002956	HGFCGIPITDTGR	2347.18	-0.004872	7.49692	0.083479	4,PFIND_DELTA_973.52;	3	sp|P12268|IMDH2_HUMAN/	136,R,M/	1|PFIND_DELTA_973.52|	target	0	-2.6272	37	973.513
QE_Plus_YJ_FL_50per_20190501_F1_R1.10298.10298.2.0.dta	10298	930.447	2	0.0002956	GCLGNSK	930.444	0.003541	8.13115	0.0834813	2,PFIND_DELTA_252.12;	3	sp|P63092|GNAS2_HUMAN/	1,M,T/	1|PFIND_DELTA_252.12|	target	0	-1.77678	96	252.123
QE_Plus_YJ_FL_50per_20190501_F1_R1.21936.21936.2.0.dta	21936	1279.62	2	0.0002956	MCLVYPASK	1279.62	-0.003591	9.77979	0.0834866	1,PFIND_DELTA_268.12;	3	sp|Q14008|CKAP5_HUMAN/	1315,R,M/	1|PFIND_DELTA_268.12|	target	0	-4.4946	32	268.115
QE_Plus_YJ_FL_50per_20190501_F1_R1.6255.6255.2.0.dta	6255	1062.49	2	0.0002956	VPDHHPC	1062.49	0.002324	8.07253	0.0835272	7,PFIND_DELTA_258.14;	3	sp|P78371|TCPB_HUMAN/	528,R,-/	1|PFIND_DELTA_258.14|	target	0	-0.881334	32	258.141
QE_Plus_YJ_FL_50per_20190501_F1_R1.28094.28094.2.0.dta	28094	1160.63	2	0.0002956	PACPLFVR	1160.63	0.003074	7.92818	0.0836	3,PFIND_DELTA_258.14;	3	sp|P57088|TMM33_HUMAN/	221,K,R/	1|PFIND_DELTA_258.14|	target	0	1.07937	32	258.142
QE_Plus_YJ_FL_50per_20190501_F1_R1.33715.33715.2.0.dta	33715	1815.88	2	0.0002956	TIQFVDWCPTGFK	1815.89	-0.001252	11.209	0.0836582	8,PFIND_DELTA_274.14;	3	sp|Q6PEY2|TBA3E_HUMAN/sp|P0DPH8|TBA3D_HUMAN/sp|Q9NY65|TBA8_HUMAN/sp|Q71U36|TBA1A_HUMAN/sp|Q9BQE3|TBA1C_HUMAN/sp|P0DPH7|TBA3C_HUMAN/	339,R,V/339,R,V/339,R,V/339,R,V/339,R,V/339,R,V/	1|PFIND_DELTA_274.14|	target	0	-4.01557	36	274.137
QE_Plus_YJ_FL_50per_20190501_F1_R1.18510.18510.2.0.dta	18510	1619.73	2	0.0002956	IMCCVAQQASEK	1619.73	0.004048	10.2288	0.0837802	3,PFIND_DELTA_309.14;	3	sp|Q9BTW9|TBCD_HUMAN/	901,R,I/	1|PFIND_DELTA_309.14|	target	0	-0.214156	36	309.142
QE_Plus_YJ_FL_50per_20190501_F1_R1.3173.3173.2.0.dta	3173	1283.55	2	0.0002956	ASCTSSTSGSK	1283.56	-0.003672	5.99186	0.0838078	1,PFIND_DELTA_268.12;	3	sp|P13807|GYS1_HUMAN/	696,R,R/	1|PFIND_DELTA_268.12|	target	0	-2.65679	37	268.115
QE_Plus_YJ_FL_50per_20190501_F1_R1.28296.28296.4.0.dta	28296	3197.55	4	0.0002956	VVNIEGVDSNMCCGTHVSNLSDLQVIK	3197.55	-0.001279	12.2026	0.0838139	11,PFIND_DELTA_323.17;	3	sp|Q9BTE6|AASD1_HUMAN/	197,R,I/	1|PFIND_DELTA_323.17|	target	0	-1.65268	36	323.165
QE_Plus_YJ_FL_50per_20190501_F1_R1.18704.18704.3.0.dta	18704	1191.57	3	0.0002956	ICTYFHR	1191.58	-0.005543	10.0878	0.0839446	2,PFIND_DELTA_252.13;	3	sp|Q9NZJ0|DTL_HUMAN/	708,K,K/	1|PFIND_DELTA_252.13|	target	0	-4.97032	96	252.123
QE_Plus_YJ_FL_50per_20190501_F1_R1.9735.9735.2.0.dta	9735	994.508	2	0.0002956	TLAGSCGK	994.506	0.00261	7.56203	0.0839907	6,PFIND_DELTA_258.14;	3	sp|Q13111|CAF1A_HUMAN/	459,K,F/	1|PFIND_DELTA_258.14|	target	0	0.20093	32	258.142
QE_Plus_YJ_FL_50per_20190501_F1_R1.29373.29373.3.0.dta	29373	1527.81	3	0.0002956	IRPECFELLR	1527.82	-0.004207	10.4728	0.0841363	5,PFIND_DELTA_252.13;	3	sp|P23443|KS6B1_HUMAN/	85,K,V/	1|PFIND_DELTA_252.13|	target	1	-5.29311	36	252.124
QE_Plus_YJ_FL_50per_20190501_F1_R1.27410.27410.2.0.dta	27410	1618.83	2	0.0002956	LGYILTCPSNLGTGLR	1618.84	-0.006977	12.8774	0.0841948	7,PFIND_DELTA_-59.06;	3	sp|P17540|KCRS_HUMAN/sp|P12532|KCRU_HUMAN/sp|P12277|KCRB_HUMAN/	310,R,A/309,R,A/276,H,A/	1|PFIND_DELTA_-59.06|	target	0	-5.16147	100	-59.0687
QE_Plus_YJ_FL_50per_20190501_F1_R1.26553.26553.2.1.dta	26553	1397.63	2	0.0002956	AAQDFFSTCR	1397.62	0.001402	7.43665	0.0842612	9,PFIND_DELTA_252.12;	3	sp|P06132|DCUP_HUMAN/	50,R,S/	1|PFIND_DELTA_252.12|	target	0	-2.26318	32	252.12
QE_Plus_YJ_FL_50per_20190501_F1_R1.30076.30076.2.0.dta	30076	1540.78	2	0.0002956	SSPGLSDTIFCR	1540.75	0.030896	9.82727	0.0842658	11,PFIND_DELTA_258.14;	3	sp|Q9H8M7|MINY3_HUMAN/	16,K,W/	1|PFIND_DELTA_258.14|	target	0	-0.74347	164	258.169
QE_Plus_YJ_FL_50per_20190501_F1_R1.10949.10949.2.1.dta	10949	1156.55	2	0.0002956	ALNEQACR	1156.55	0.004005	9.60904	0.084289	7,PFIND_DELTA_252.12;	3	sp|O14523|C2C2L_HUMAN/	108,R,N/	1|PFIND_DELTA_252.12|	target	0	0.93825	96	252.123
QE_Plus_YJ_FL_50per_20190501_F1_R1.24273.24273.2.0.dta	24273	1269.7	2	0.0002956	LGQLLAATCK	1269.7	0.004088	9.2521	0.0843214	9,PFIND_DELTA_252.12;	3	sp|Q75QN2|INT8_HUMAN/	692,K,E/	1|PFIND_DELTA_252.12|	target	0	-0.688761	100	252.123
QE_Plus_YJ_FL_50per_20190501_F1_R1.21320.21320.2.0.dta	21320	1153.6	2	0.0002956	AICIPEGAK	1153.61	-0.006334	9.22144	0.0843809	3,PFIND_DELTA_252.13;	3	sp|Q6PI48|SYDM_HUMAN/	368,K,Y/	1|PFIND_DELTA_252.13|	target	0	-5.78963	96	252.122
QE_Plus_YJ_FL_50per_20190501_F1_R1.27867.27867.2.0.dta	27867	2012	2	0.0002956	IISNASCTTNCLAPLAK	2012.01	-0.011566	9.30746	0.084394	7,PFIND_DELTA_235.11;11,Carbamidomethyl[C];	3	sp|P04406|G3P_HUMAN/	145,K,V/	1|PFIND_DELTA_235.11|0|	target	0	-3.64049	100	235.096
QE_Plus_YJ_FL_50per_20190501_F1_R1.11071.11071.2.0.dta	11071	1402.65	2	0.0002956	ESEGQAPCMAHACNSSTLGGQGR	1402.65	0.00192	10.2131	0.0844628	6,PFIND_DELTA_-888.31;	3	sp|Q15361|TTF1_HUMAN/	879,K,W/	1|PFIND_DELTA_-888.31|	target	0	-1.36489	36	-888.31
QE_Plus_YJ_FL_50per_20190501_F1_R1.19519.19519.2.0.dta	19519	1625.76	2	0.0002956	IMCCVAQQASEK	1625.76	-0.001026	10.3181	0.0845541	3,PFIND_DELTA_315.17;	3	sp|Q9BTW9|TBCD_HUMAN/	901,R,I/	1|PFIND_DELTA_315.17|	target	0	-3.97419	36	315.167
QE_Plus_YJ_FL_50per_20190501_F1_R1.34109.34109.2.0.dta	34109	2021	2	0.0002956	AINCATSGVVGLVNCLR	2021.01	-0.006866	17.1474	0.0845959	4,PFIND_DELTA_274.11;15,Carbamidomethyl[C];	3	sp|P49327|FAS_HUMAN/	1444,K,R/	1|PFIND_DELTA_274.11|0|	target	0	-5.1561	100	274.101
QE_Plus_YJ_FL_50per_20190501_F1_R1.18786.18786.2.0.dta	18786	1822.76	2	0.0002956	ICDECNYGSYQGR	1822.75	0.00479	7.72771	0.084654	2,PFIND_DELTA_315.16;	3	sp|Q7RTV0|PHF5A_HUMAN/	44,R,C/	1|PFIND_DELTA_315.16|	target	0	-1.65817	37	315.163
QE_Plus_YJ_FL_50per_20190501_F1_R1.28364.28364.2.0.dta	28364	1215.63	2	0.0002956	QSLLFCPK	1215.62	0.009067	10.7323	0.0847532	6,PFIND_DELTA_280.12;	3	sp|Q56VL3|OCAD2_HUMAN/	21,K,S/	1|PFIND_DELTA_280.12|	target	0	0.076637	96	280.128
QE_Plus_YJ_FL_50per_20190501_F1_R1.26516.26516.2.0.dta	26516	1471.72	2	0.0002956	EACLNIAMAQR	1471.71	0.005594	8.12284	0.0848122	2,PFIND_DELTA_252.12;	3	sp|Q96JK2|DCAF5_HUMAN/	708,K,N/	1|PFIND_DELTA_252.12|	target	0	-0.149427	100	252.124
QE_Plus_YJ_FL_50per_20190501_F1_R1.35750.35750.3.0.dta	35750	1763.91	3	0.0002956	NPFLSLAACVMPSR	1763.91	-0.003795	8.31486	0.0848316	9,PFIND_DELTA_258.15;	3	sp|Q92616|GCN1_HUMAN/	898,K,L/	1|PFIND_DELTA_258.15|	target	0	-5.24987	36	258.144
QE_Plus_YJ_FL_50per_20190501_F1_R1.29326.29326.3.0.dta	29326	1260.7	3	0.0002956	LFCLTLHR	1260.71	-0.004787	9.1872	0.0849738	3,PFIND_DELTA_258.15;	3	sp|Q92616|GCN1_HUMAN/	52,K,Y/	1|PFIND_DELTA_258.15|	target	0	-3.50216	96	258.144
QE_Plus_YJ_FL_50per_20190501_F1_R1.9379.9379.2.0.dta	9379	1138.54	2	0.0002956	EHAASLCR	1138.54	0.003685	8.74573	0.0851504	7,PFIND_DELTA_252.12;	3	sp|Q9H0A8|COMD4_HUMAN/	100,K,C/	1|PFIND_DELTA_252.12|	target	0	-0.517596	96	252.122
QE_Plus_YJ_FL_50per_20190501_F1_R1.14946.14946.2.0.dta	14946	1136.51	2	0.0002956	NCSSPEFSK	1136.5	0.001944	9.98834	0.0851738	2,PFIND_DELTA_138.08;	3	sp|Q99829|CPNE1_HUMAN/	51,R,T/	1|PFIND_DELTA_138.08|	target	0	-4.37969	32	138.081
QE_Plus_YJ_FL_50per_20190501_F1_R1.16846.16846.2.1.dta	16846	1058.57	2	0.0002956	VSSVALCK	1058.56	0.005261	8.37314	0.0852136	7,PFIND_DELTA_252.12;	3	sp|Q96P70|IPO9_HUMAN/	857,K,L/	1|PFIND_DELTA_252.12|	target	0	-0.568946	96	252.124
QE_Plus_YJ_FL_50per_20190501_F1_R1.14231.14231.2.0.dta	14231	1204.61	2	0.0002956	TSAVPSPCGK	1204.61	0.004273	10.2008	0.0852338	8,PFIND_DELTA_258.14;	3	sp|P49748|ACADV_HUMAN/	229,R,Y/	1|PFIND_DELTA_258.14|	target	0	-1.96546	100	258.143
QE_Plus_YJ_FL_50per_20190501_F1_R1.35308.35308.3.2.dta	35308	2027.07	3	0.0002956	SELECVTNITLANVIR	2027.07	0.001448	7.28444	0.0853001	5,PFIND_DELTA_252.13;	3	sp|Q9Y6W5|WASF2_HUMAN/	22,R,Q/	1|PFIND_DELTA_252.13|	target	0	-0.62343	36	252.129
QE_Plus_YJ_FL_50per_20190501_F1_R1.32082.32082.2.0.dta	32082	1149.55	2	0.0002956	FIDPFCR	1149.55	0.003037	7.31962	0.0853056	6,PFIND_DELTA_252.12;	3	sp|P56182|RRP1_HUMAN/	192,K,I/	1|PFIND_DELTA_252.12|	target	0	0.3366	32	252.122
QE_Plus_YJ_FL_50per_20190501_F1_R1.17570.17570.2.0.dta	17570	1475.76	2	0.0002956	VCNVAPIAGETK	1475.77	-0.009812	7.89356	0.0853267	2,PFIND_DELTA_274.15;	3	sp|Q13823|NOG2_HUMAN/	334,K,V/	1|PFIND_DELTA_274.15|	target	0	-2.45616	97	274.139
QE_Plus_YJ_FL_50per_20190501_F1_R1.13790.13790.2.1.dta	13790	1123.54	2	0.0002956	MNTIQCR	1123.54	0.000913	8.17717	0.0853298	6,PFIND_DELTA_258.14;	3	sp|Q7Z4Q2|HEAT3_HUMAN/	458,K,A/	1|PFIND_DELTA_258.14|	target	0	0.985042	32	258.14
QE_Plus_YJ_FL_50per_20190501_F1_R1.21878.21878.2.0.dta	21878	1142.59	2	0.0002956	CIIVEEGK	1142.6	-0.005576	8.04456	0.0853719	1,PFIND_DELTA_252.13;	3	sp|P60981|DEST_HUMAN/	45,K,E/	1|PFIND_DELTA_252.13|	target	0	-6.50567	96	252.123
QE_Plus_YJ_FL_50per_20190501_F1_R1.25998.25998.2.0.dta	25998	1676.92	2	0.0002956	PFCVILPEIQKPER	1676.91	0.001448	9.76503	0.0854446	3,PFIND_DELTA_8.00;	3	sp|P61619|S61A1_HUMAN/	10,K,K/	1|PFIND_DELTA_8.00|	target	1	-3.97374	36	7.99967
QE_Plus_YJ_FL_50per_20190501_F1_R1.23781.23781.2.0.dta	23781	1921.96	2	0.0002956	IISNASCTTNCLAPLAK	1921.96	-0.000917	8.70619	0.0854899	5,PFIND_DELTA_145.06;11,Carbamidomethyl[C];	3	sp|P04406|G3P_HUMAN/	145,K,V/	1|PFIND_DELTA_145.06|0|	target	0	-2.00016	36	145.057
QE_Plus_YJ_FL_50per_20190501_F1_R1.9762.9762.2.1.dta	9762	1231.6	2	0.0002956	CSFNQKPR	1231.6	-0.001059	7.93716	0.0855118	1,PFIND_DELTA_252.12;	3	sp|Q9H0Q3|FXYD6_HUMAN/	62,K,A/	1|PFIND_DELTA_252.12|	target	1	-1.39433	32	252.118
QE_Plus_YJ_FL_50per_20190501_F1_R1.22351.22351.2.1.dta	22351	1339.68	2	0.0002956	HFLIECTPK	1339.68	0.002001	9.67724	0.0855235	6,PFIND_DELTA_252.12;	3	sp|Q68CZ2|TENS3_HUMAN/	1235,R,G/	1|PFIND_DELTA_252.12|	target	0	-2.01508	36	252.121
QE_Plus_YJ_FL_50per_20190501_F1_R1.21267.21267.2.0.dta	21267	870.54	2	0.0002956	LAVEAVLR	870.541	-0.000195	7.61609	0.0855298		3	sp|P78371|TCPB_HUMAN/	181,K,L/	1|	target	0	-2.58597	0
QE_Plus_YJ_FL_50per_20190501_F1_R1.33815.33815.3.1.dta	33815	1816.92	3	0.0002956	CMLDAALATLNTHGK	1816.92	-0.003538	7.51985	0.0855541	5,PFIND_DELTA_258.15;	3	sp|Q92616|GCN1_HUMAN/	1274,K,E/	1|PFIND_DELTA_258.15|	target	0	-4.34895	36	258.145
QE_Plus_YJ_FL_50per_20190501_F1_R1.32487.32487.3.0.dta	32487	1816.93	3	0.0002956	VCNFLASQVPFPSR	1816.92	0.001052	9.59867	0.0857216	2,PFIND_DELTA_252.13;	3	sp|Q99714|HCD2_HUMAN/	212,K,L/	1|PFIND_DELTA_252.13|	target	0	-7.70732	36	252.129
QE_Plus_YJ_FL_50per_20190501_F1_R1.25337.25337.2.0.dta	25337	1176.65	2	0.0002956	CILNQSIK	1176.65	0.005976	7.27383	0.085924	1,PFIND_DELTA_258.14;	3	sp|Q9NY74|ETAA1_HUMAN/	535,K,A/	1|PFIND_DELTA_258.14|	target	0	1.82723	96	258.145
QE_Plus_YJ_FL_50per_20190501_F1_R1.15152.15152.3.0.dta	15152	1238.61	3	0.0002956	CHTPPLYR	1238.61	0.001787	7.69473	0.0859523	1,PFIND_DELTA_252.12;	3	sp|Q02543|RL18A_HUMAN/	21,K,M/	1|PFIND_DELTA_252.12|	target	0	-2.39801	32	252.12
QE_Plus_YJ_FL_50per_20190501_F1_R1.7562.7562.2.1.dta	7562	1183.53	2	0.0002956	NSNTVCCK	1183.53	0.004373	8.37313	0.0859547	6,Carbamidomethyl[C];7,PFIND_DELTA_258.14;	3	sp|O43597|SPY2_HUMAN/	294,K,V/	1|0|PFIND_DELTA_258.14|	target	0	1.16761	96	258.143
QE_Plus_YJ_FL_50per_20190501_F1_R1.13967.13967.3.0.dta	13967	1325.7	3	0.0002956	KVEPSALACR	1325.7	0.003333	11.1285	0.0860396	9,PFIND_DELTA_252.12;	3	sp|Q9Y4C1|KDM3A_HUMAN/	470,K,S/	1|PFIND_DELTA_252.12|	target	1	0.824191	36	252.122
QE_Plus_YJ_FL_50per_20190501_F1_R1.33890.33890.3.0.dta	33890	2286.17	3	0.0002956	SVLCSTPTINIPASPFMQK	2286.17	-0.002559	10.3771	0.0861143	4,PFIND_DELTA_252.13;	3	sp|Q96KB5|TOPK_HUMAN/	18,K,L/	1|PFIND_DELTA_252.13|	target	0	-6.14204	36	252.125
QE_Plus_YJ_FL_50per_20190501_F1_R1.28022.28022.3.0.dta	28022	1659.89	3	0.0002956	LVVPATQCGSLIGK	1659.88	0.004104	10.2092	0.0863113	8,PFIND_DELTA_274.10;	3	sp|Q15365|PCBP1_HUMAN/	101,R,G/	1|PFIND_DELTA_274.10|	target	0	-0.592181	36	274.102
QE_Plus_YJ_FL_50per_20190501_F1_R1.5565.5565.2.1.dta	5565	1123.53	2	0.0002956	HLSTCDGQNPPKK	1123.53	0.00127	10.3166	0.0863341	5,PFIND_DELTA_-301.17;	3	sp|O15226|NKRF_HUMAN/	32,R,Q/	1|PFIND_DELTA_-301.17|	target	1	-2.50114	36	-301.17
QE_Plus_YJ_FL_50per_20190501_F1_R1.25118.25118.2.0.dta	25118	1576.71	2	0.0002956	MDSCIEAFGTTK	1576.71	0.001076	8.09666	0.0865118	1,PFIND_DELTA_274.14;	3	sp|Q9GZS1|RPA49_HUMAN/	134,K,Q/	1|PFIND_DELTA_274.14|	target	0	-1.53312	36	274.139
QE_Plus_YJ_FL_50per_20190501_F1_R1.26884.26884.2.0.dta	26884	2086.04	2	0.0002956	IISNASCTTNCLAPLAK	2086.05	-0.005337	7.71	0.0865292	5,PFIND_DELTA_309.15;11,Carbamidomethyl[C];	3	sp|P04406|G3P_HUMAN/	145,K,V/	1|PFIND_DELTA_309.15|0|	target	0	-3.4604	37	309.142
QE_Plus_YJ_FL_50per_20190501_F1_R1.22594.22594.2.0.dta	22594	1477.78	2	0.0002956	VITVDGNICTGK	1477.78	0.003657	10.104	0.0865473	9,PFIND_DELTA_258.14;	3	sp|O95299|NDUAA_HUMAN/	58,R,G/	1|PFIND_DELTA_258.14|	target	0	-3.09995	36	258.142
QE_Plus_YJ_FL_50per_20190501_F1_R1.30903.30903.2.0.dta	30903	1661.8	2	0.0002956	VDLNSNGFICDYELHELFK	1661.8	-0.005846	9.05642	0.0865552	10,PFIND_DELTA_-594.26;	3	sp|P13797|PLST_HUMAN/	23,K,E/	1|PFIND_DELTA_-594.26|	target	0	-5.18768	100	-594.268
QE_Plus_YJ_FL_50per_20190501_F1_R1.24403.24403.2.0.dta	24403	1489.79	2	0.0002956	LGYILTCPSNLGTGLR	1489.79	-0.000267	7.51922	0.0865616	7,PFIND_DELTA_-188.11;	3	sp|P17540|KCRS_HUMAN/sp|P12532|KCRU_HUMAN/sp|P12277|KCRB_HUMAN/	310,R,A/309,R,A/276,H,A/	1|PFIND_DELTA_-188.11|	target	0	-1.31651	36	-188.112
QE_Plus_YJ_FL_50per_20190501_F1_R1.3438.3438.3.0.dta	3438	1244.58	3	0.0002956	KCNTDQAGR	1244.58	0.001749	10.5247	0.0865782	2,PFIND_DELTA_252.12;	3	sp|P33992|MCM5_HUMAN/	195,R,P/	1|PFIND_DELTA_252.12|	target	1	-0.742303	36	252.12
QE_Plus_YJ_FL_50per_20190501_F1_R1.33075.33075.2.0.dta	33075	1668.76	2	0.0002956	FPEELTQTFMSCNLITGMFQR	1668.76	0.002872	9.44964	0.0866256	10,PFIND_DELTA_-824.40;	3	sp|P26641|EF1G_HUMAN/	327,R,L/	1|PFIND_DELTA_-824.40|	target	0	-1.55547	36	-824.399
QE_Plus_YJ_FL_50per_20190501_F1_R1.28268.28268.2.0.dta	28268	1241.58	2	0.0002956	ECADLWPR	1241.58	-0.004101	8.50539	0.0866399	2,PFIND_DELTA_252.13;	3	sp|P62829|RL23_HUMAN/	123,K,I/	1|PFIND_DELTA_252.13|	target	0	-7.79537	96	252.125
QE_Plus_YJ_FL_50per_20190501_F1_R1.16962.16962.2.0.dta	16962	993.485	2	0.0002956	LGSSFCK	993.48	0.005326	8.77877	0.0867064	6,PFIND_DELTA_252.12;	3	sp|Q14CS0|UBX2B_HUMAN/	121,R,R/	1|PFIND_DELTA_252.12|	target	0	-1.20283	96	252.124
QE_Plus_YJ_FL_50per_20190501_F1_R1.29648.29648.3.0.dta	29648	1442.75	3	0.0002956	YWCPPLLHR	1442.74	0.00395	8.56241	0.0867119	3,PFIND_DELTA_258.14;	3	sp|Q5SRE5|NU188_HUMAN/	973,R,A/	1|PFIND_DELTA_258.14|	target	0	-1.53384	36	258.142
QE_Plus_YJ_FL_50per_20190501_F1_R1.22544.22544.2.0.dta	22544	1426.66	2	0.0002956	CIELCCGSVK	1426.66	0.004157	9.81395	0.0867325	1,Carbamidomethyl[C];5,Carbamidomethyl[C];6,PFIND_DELTA_258.14;	3	sp|P05023|AT1A1_HUMAN/	458,K,E/	1|0|0|PFIND_DELTA_258.14|	target	0	-2.04268	36	258.143
QE_Plus_YJ_FL_50per_20190501_F1_R1.21010.21010.3.0.dta	21010	1524.7	3	0.0002956	ETIGVGSYSECK	1524.7	0.00598	6.79802	0.0867388	11,PFIND_DELTA_252.12;	3	sp|Q15418|KS6A1_HUMAN/	421,K,R/	1|PFIND_DELTA_252.12|	target	0	-3.89029	100	252.124
QE_Plus_YJ_FL_50per_20190501_F1_R1.18371.18371.3.0.dta	18371	1762.82	3	0.0002956	RPLLTAPDHCSDDA	1762.83	-0.005572	13.6506	0.0867436	10,PFIND_DELTA_252.13;	3	sp|Q9GZR2|REXO4_HUMAN/	408,R,-/	1|PFIND_DELTA_252.13|	target	1	-4.39417	100	252.123
QE_Plus_YJ_FL_50per_20190501_F1_R1.27118.27118.2.0.dta	27118	1160.66	2	0.0002956	CGLALALNK	1160.65	0.004563	7.7511	0.0868316	1,PFIND_DELTA_258.14;	3	sp|Q92616|GCN1_HUMAN/	1234,R,L/	1|PFIND_DELTA_258.14|	target	0	-0.329672	96	258.143
QE_Plus_YJ_FL_50per_20190501_F1_R1.31975.31975.2.0.dta	31975	1340.63	2	0.0002956	MCLFAGFQR	1340.63	-0.000776	8.72736	0.0869744	1,PFIND_DELTA_268.12;	3	sp|Q00839|HNRPU_HUMAN/	592,K,K/	1|PFIND_DELTA_268.12|	target	0	-3.81962	32	268.118
QE_Plus_YJ_FL_50per_20190501_F1_R1.2723.2723.3.0.dta	2723	1398.66	3	0.0002956	CGAQDKEHPR	1398.66	-0.000931	10.3456	0.0869959	1,PFIND_DELTA_258.14;	3	sp|Q96GX9|MTNB_HUMAN/	15,R,Y/	1|PFIND_DELTA_258.14|	target	1	-0.207504	36	258.138
QE_Plus_YJ_FL_50per_20190501_F1_R1.9231.9231.3.0.dta	9231	1191.57	3	0.0002956	GSCVPHPSR	1191.57	0.00174	7.79454	0.0870038	3,PFIND_DELTA_252.12;	3	sp|Q9NU22|MDN1_HUMAN/	2027,R,H/	1|PFIND_DELTA_252.12|	target	0	-1.14377	36	252.12
QE_Plus_YJ_FL_50per_20190501_F1_R1.4377.4377.2.0.dta	4377	1119.49	2	0.0002956	CPSQSSSR	1119.49	-0.002358	7.26042	0.0870801	1,PFIND_DELTA_268.12;	3	sp|Q6PKG0|LARP1_HUMAN/	1053,R,P/	1|PFIND_DELTA_268.12|	target	0	-3.21147	33	268.116
QE_Plus_YJ_FL_50per_20190501_F1_R1.13650.13650.2.0.dta	13650	1462.72	2	0.0002956	NQCTQVVQER	1462.72	-0.006884	8.24357	0.087158	3,PFIND_DELTA_258.15;	3	sp|P15924|DESP_HUMAN/	1802,K,E/	1|PFIND_DELTA_258.15|	target	0	-2.0839	100	258.142
QE_Plus_YJ_FL_50per_20190501_F1_R1.25643.25643.3.0.dta	25643	1527.78	3	0.0002956	LPTSGGCSALELK	1527.79	-0.007089	9.33063	0.0871779	7,PFIND_DELTA_252.13;	3	sp|Q9HBK9|AS3MT_HUMAN/	327,K,D/	1|PFIND_DELTA_252.13|	target	0	-8.33606	100	252.121
QE_Plus_YJ_FL_50per_20190501_F1_R1.25437.25437.2.1.dta	25437	1219.66	2	0.0002956	ELAICTVGR	1219.65	0.002529	9.87328	0.0873842	4,PFIND_DELTA_201.12;5,Carbamidomethyl[C];	3	sp|P42345|MTOR_HUMAN/	708,R,L/	1|PFIND_DELTA_201.12|0|	target	0	-0.83761	32	201.121
QE_Plus_YJ_FL_50per_20190501_F1_R1.12388.12388.2.0.dta	12388	1204.54	2	0.0002956	GVCSCVEAGK	1204.54	0.002218	8.14196	0.0874513	5,PFIND_DELTA_252.12;	3	sp|P26358|DNMT1_HUMAN/	1473,R,A/	1|PFIND_DELTA_252.12|	target	0	-1.26657	36	252.121
QE_Plus_YJ_FL_50per_20190501_F1_R1.13051.13051.2.1.dta	13051	1090.54	2	0.0002956	CPQELSR	1090.54	0.001908	8.33233	0.0874912	1,PFIND_DELTA_258.14;	3	sp|Q15021|CND1_HUMAN/	285,K,D/	1|PFIND_DELTA_258.14|	target	0	1.05161	32	258.141
QE_Plus_YJ_FL_50per_20190501_F1_R1.9195.9195.3.0.dta	9195	1197.59	3	0.0002956	GSCVPHPSR	1197.59	0.002418	8.09285	0.0875159	3,PFIND_DELTA_258.14;	3	sp|Q9NU22|MDN1_HUMAN/	2027,R,H/	1|PFIND_DELTA_258.14|	target	0	-3.90079	36	258.141
QE_Plus_YJ_FL_50per_20190501_F1_R1.19913.19913.3.0.dta	19913	1229.64	3	0.0002956	TAVCDIPPR	1229.64	0.001961	9.29932	0.0875447	4,PFIND_DELTA_258.14;	3	sp|P07437|TBB5_HUMAN/sp|Q9BVA1|TBB2B_HUMAN/sp|A6NNZ2|TBB8B_HUMAN/sp|Q13885|TBB2A_HUMAN/sp|P04350|TBB4A_HUMAN/sp|P68371|TBB4B_HUMAN/sp|Q3ZCM7|TBB8_HUMAN/	350,K,G/350,K,G/350,K,G/350,K,G/350,K,G/350,K,G/350,K,G/	1|PFIND_DELTA_258.14|	target	0	0.092104	36	258.141
QE_Plus_YJ_FL_50per_20190501_F1_R1.33255.33255.3.0.dta	33255	2686.21	3	0.0002956	LCSLLDSEDYNTCEGAFGALQK	2686.21	0.004785	8.59863	0.087663	2,PFIND_DELTA_309.14;	3	sp|Q92973|TNPO1_HUMAN/	140,K,I/	1|PFIND_DELTA_309.14|	target	0	-0.003765	37	309.142
QE_Plus_YJ_FL_50per_20190501_F1_R1.4983.4983.2.0.dta	4983	1103.49	2	0.0002956	RCPSQSSSR	1103.49	0.002026	10.3907	0.0876822	1,PFIND_DELTA_96.02;	3	sp|Q6PKG0|LARP1_HUMAN/	1052,K,P/	1|PFIND_DELTA_96.02|	target	1	-3.30101	32	96.0209
QE_Plus_YJ_FL_50per_20190501_F1_R1.32385.32385.2.0.dta	32385	1045.52	2	0.0002956	CMPTFQFFK	1045.52	0.003116	8.67707	0.0878126	1,PFIND_DELTA_-103.01;	3	sp|P10599|THIO_HUMAN/	72,K,K/	1|PFIND_DELTA_-103.01|	target	0	-3.10516	32	-103.008
QE_Plus_YJ_FL_50per_20190501_F1_R1.22289.22289.3.0.dta	22289	1585.9	3	0.0002956	LLTCVERPQLR	1585.9	-0.003489	8.89991	0.0878583	4,PFIND_DELTA_258.15;	3	sp|Q9UPN7|PP6R1_HUMAN/	168,R,Q/	1|PFIND_DELTA_258.15|	target	1	-4.93013	36	258.145
QE_Plus_YJ_FL_50per_20190501_F1_R1.36356.36356.3.0.dta	36356	1683.91	3	0.0002956	MKVACITEQVLTLVNK	1683.91	0.001266	12.9045	0.0881657	4,PFIND_DELTA_-106.08;	3	sp|P04843|RPN1_HUMAN/	472,R,R/	1|PFIND_DELTA_-106.08|	target	1	-3.98752	36	-106.081
QE_Plus_YJ_FL_50per_20190501_F1_R1.29351.29351.2.0.dta	29351	996.648	2	0.0002956	NAGNCLSPAVIVGLLK	996.643	0.005061	9.59338	0.0882011	2,PFIND_DELTA_-572.24;	3	sp|O43175|SERA_HUMAN/	364,K,E/	1|PFIND_DELTA_-572.24|	target	0	0.310809	100	-572.236
QE_Plus_YJ_FL_50per_20190501_F1_R1.25753.25753.2.0.dta	25753	1067.57	2	0.0002956	ACFVLEK	1067.56	0.003165	9.47254	0.088429	2,PFIND_DELTA_258.14;	3	sp|Q9Y5V3|MAGD1_HUMAN/	515,R,K/	1|PFIND_DELTA_258.14|	target	0	-1.94991	32	258.142
QE_Plus_YJ_FL_50per_20190501_F1_R1.21250.21250.3.0.dta	21250	1959.01	3	0.0002956	ALLVTASQCQQPAENK	1959.01	-0.005262	10.259	0.0884298	9,PFIND_DELTA_258.15;	3	sp|Q01518|CAP1_HUMAN/	84,R,L/	1|PFIND_DELTA_258.15|	target	0	-4.01052	36	258.143
QE_Plus_YJ_FL_50per_20190501_F1_R1.28615.28615.2.2.dta	28615	1314.69	2	0.0002956	ECLTLLSQR	1314.69	-0.004028	7.62447	0.0885435	2,PFIND_DELTA_252.13;	3	sp|Q13505|MTX1_HUMAN/	324,R,L/	1|PFIND_DELTA_252.13|	target	0	-6.20421	96	252.125
QE_Plus_YJ_FL_50per_20190501_F1_R1.18703.18703.2.1.dta	18703	1367.61	2	0.0002956	GCSEEAATWR	1367.61	0.002655	7.67908	0.0885935	2,PFIND_DELTA_258.14;	3	sp|Q5SNT2|TM201_HUMAN/	624,R,G/	1|PFIND_DELTA_258.14|	target	0	0.789821	32	258.141
QE_Plus_YJ_FL_50per_20190501_F1_R1.11158.11158.2.0.dta	11158	1652.68	2	0.0002956	IMSCSPDTQCSR	1652.69	-0.001582	7.15314	0.088642	2,PFIND_DELTA_268.12;10,Carbamidomethyl[C];	3	sp|Q9C0C9|UBE2O_HUMAN/	396,R,D/	1|PFIND_DELTA_268.12|0|	target	0	-2.93816	37	268.117
QE_Plus_YJ_FL_50per_20190501_F1_R1.15477.15477.2.1.dta	15477	1079.57	2	0.0002956	IHDVLCK	1079.56	0.005966	8.96614	0.0886638	6,PFIND_DELTA_252.12;	3	sp|P42704|LPPRC_HUMAN/	857,R,L/	1|PFIND_DELTA_252.12|	target	0	0.320198	96	252.125
QE_Plus_YJ_FL_50per_20190501_F1_R1.13628.13628.2.1.dta	13628	1114.54	2	0.0002956	YGVASTCR	1114.54	0.004275	8.3534	0.0886743	7,PFIND_DELTA_258.14;	3	sp|P07199|CENPB_HUMAN/	58,K,K/	1|PFIND_DELTA_258.14|	target	0	-0.854657	96	258.143
QE_Plus_YJ_FL_50per_20190501_F1_R1.32030.32030.2.0.dta	32030	1809.86	2	0.0002956	TIQFVDWCPTGFK	1809.87	-0.0032	11.1231	0.0887026	8,PFIND_DELTA_268.12;	3	sp|Q6PEY2|TBA3E_HUMAN/sp|P0DPH8|TBA3D_HUMAN/sp|Q9NY65|TBA8_HUMAN/sp|Q71U36|TBA1A_HUMAN/sp|Q9BQE3|TBA1C_HUMAN/sp|P0DPH7|TBA3C_HUMAN/	339,R,V/339,R,V/339,R,V/339,R,V/339,R,V/339,R,V/	1|PFIND_DELTA_268.12|	target	0	-3.48894	36	268.115
QE_Plus_YJ_FL_50per_20190501_F1_R1.6267.6267.2.0.dta	6267	1329.56	2	0.0002956	HCCGVAQMR	1329.57	-0.005905	14.8164	0.0887778	3,PFIND_DELTA_309.15;8,Oxidation[M];	3	sp|O00170|AIP_HUMAN/	119,R,E/	1|PFIND_DELTA_309.15|0|	target	0	-6.33622	100	309.143
QE_Plus_YJ_FL_50per_20190501_F1_R1.33044.33044.2.0.dta	33044	2047.96	2	0.0002956	AYHEQLSVAEITNACFEPANQMVK	2047.96	-0.000291	12.4345	0.0888377	23,PFIND_DELTA_-645.31;	3	sp|Q6PEY2|TBA3E_HUMAN/sp|P0DPH8|TBA3D_HUMAN/sp|P68366|TBA4A_HUMAN/sp|Q71U36|TBA1A_HUMAN/sp|P68363|TBA1B_HUMAN/sp|P0DPH7|TBA3C_HUMAN/	280,K,C/280,K,C/280,K,C/280,K,C/280,K,C/280,K,C/	1|PFIND_DELTA_-645.31|	target	0	-6.3642	36	-645.312
QE_Plus_YJ_FL_50per_20190501_F1_R1.35595.35595.2.0.dta	35595	1625.9	2	0.0002956	NAGNCLSPAVIVGLLK	1625.9	0.000315	8.76155	0.0888571	5,Carbamidomethyl[C];	3	sp|O43175|SERA_HUMAN/	364,K,E/	1|0|	target	0	-6.16003	36
QE_Plus_YJ_FL_50per_20190501_F1_R1.14416.14416.2.0.dta	14416	1088.56	2	0.0002956	CSASPPLR	1088.56	0.004087	10.1812	0.0889641	1,PFIND_DELTA_258.14;	3	sp|P46013|KI67_HUMAN/	823,K,R/	1|PFIND_DELTA_258.14|	target	0	1.14279	96	258.143
QE_Plus_YJ_FL_50per_20190501_F1_R1.21849.21849.3.0.dta	21849	1223.62	3	0.0002956	TAVCDIPPR	1223.62	0.00194	8.63212	0.0890062	4,PFIND_DELTA_252.12;	3	sp|P07437|TBB5_HUMAN/sp|Q9BVA1|TBB2B_HUMAN/sp|A6NNZ2|TBB8B_HUMAN/sp|Q13885|TBB2A_HUMAN/sp|P04350|TBB4A_HUMAN/sp|P68371|TBB4B_HUMAN/sp|Q3ZCM7|TBB8_HUMAN/	350,K,G/350,K,G/350,K,G/350,K,G/350,K,G/350,K,G/350,K,G/	1|PFIND_DELTA_252.12|	target	0	1.09897	36	252.121
QE_Plus_YJ_FL_50per_20190501_F1_R1.16620.16620.3.0.dta	16620	1847.88	3	0.0002956	NAASTLTERPCYNR	1847.88	0.00413	12.7091	0.0890881	11,PFIND_DELTA_252.12;	3	sp|Q6AI12|ANR40_HUMAN/	347,R,R/	1|PFIND_DELTA_252.12|	target	1	-0.683445	36	252.122
QE_Plus_YJ_FL_50per_20190501_F1_R1.34416.34416.3.0.dta	34416	1958.97	3	0.0002956	MYGISLCQAILDETK	1958.97	-0.003063	8.61255	0.0891604	1,PFIND_DELTA_274.14;	3	sp|P04083|ANXA1_HUMAN/	317,K,G/	1|PFIND_DELTA_274.14|	target	0	-4.15233	36	274.135
QE_Plus_YJ_FL_50per_20190501_F1_R1.22542.22542.2.0.dta	22542	1607.8	2	0.0002956	IISNASCTTNCLAPLAK	1607.8	-7.3e-05	9.7341	0.0892831	5,PFIND_DELTA_-169.10;11,Carbamidomethyl[C];	3	sp|P04406|G3P_HUMAN/	145,K,V/	1|PFIND_DELTA_-169.10|0|	target	0	-4.13877	36	-169.102
QE_Plus_YJ_FL_50per_20190501_F1_R1.20320.20320.2.0.dta	20320	1056.59	2	0.0002956	ICAVGITK	1056.59	-0.006031	9.22906	0.0892847	2,PFIND_DELTA_252.13;	3	sp|P55060|XPO2_HUMAN/	840,K,L/	1|PFIND_DELTA_252.13|	target	0	-6.93465	96	252.123
QE_Plus_YJ_FL_50per_20190501_F1_R1.28064.28064.2.0.dta	28064	1551.81	2	0.0002956	PMFIVNTNVPR	1551.82	-0.005018	7.3152	0.089384	2,PFIND_DELTA_264.13;	3	sp|P14174|MIF_HUMAN/	1,M,A/	1|PFIND_DELTA_264.13|	target	0	-2.05765	97	264.123
QE_Plus_YJ_FL_50per_20190501_F1_R1.5244.5244.3.0.dta	5244	2051.91	3	0.0002956	TTCMSSQGSDDEQIKR	2051.91	-0.002532	8.08901	0.0894035	4,PFIND_DELTA_266.14;	3	sp|Q9P0V9|SEP10_HUMAN/	19,K,E/	1|PFIND_DELTA_266.14|	target	1	-2.83788	36	266.135
QE_Plus_YJ_FL_50per_20190501_F1_R1.10788.10788.2.0.dta	10788	1091.56	2	0.0002956	VAAENVCK	1091.56	0.004388	9.58244	0.0894271	7,PFIND_DELTA_258.14;	3	sp|Q8IXZ2|ZC3H3_HUMAN/	331,R,A/	1|PFIND_DELTA_258.14|	target	0	-1.26836	96	258.143
QE_Plus_YJ_FL_50per_20190501_F1_R1.31994.31994.2.0.dta	31994	1771.95	2	0.0002956	SLHDALCVLAQTVK	1771.95	0.002269	9.93116	0.0894556	7,PFIND_DELTA_274.14;	3	sp|P78371|TCPB_HUMAN/	388,R,D/	1|PFIND_DELTA_274.14|	target	0	-2.07091	36	274.14
QE_Plus_YJ_FL_50per_20190501_F1_R1.10247.10247.2.0.dta	10247	1317.51	2	0.0002956	CRPCECGGK	1317.51	0.001226	14.6404	0.0895396	1,PFIND_DELTA_251.09;4,Carbamidomethyl[C];6,Carbamidomethyl[C];	3	sp|P03244|E1B55_ADE02/sp|P03243|E1B55_ADE05/	449,R,H/450,R,H/	1|PFIND_DELTA_251.09|0|0|	target	1	-2.97501	32	251.09
QE_Plus_YJ_FL_50per_20190501_F1_R1.3786.3786.2.0.dta	3786	996.461	2	0.0002956	CSGQTSR	996.46	0.001618	7.85811	0.0896758	1,PFIND_DELTA_258.14;	3	sp|Q14679|TTLL4_HUMAN/	1173,K,L/	1|PFIND_DELTA_258.14|	target	0	-0.75159	32	258.141
QE_Plus_YJ_FL_50per_20190501_F1_R1.29346.29346.3.3.dta	29346	2099.11	3	0.0002956	PLFPHVLCHNCAVEFNFGQK	2099.11	0.002537	10.1885	0.0897117	11,PFIND_DELTA_-201.00;	3	sp|Q00839|HNRPU_HUMAN/	442,R,E/	1|PFIND_DELTA_-201.00|	target	0	-1.8978	36	-201
QE_Plus_YJ_FL_50per_20190501_F1_R1.10640.10640.2.0.dta	10640	1218.64	2	0.0002956	ECLTNKPR	1218.63	0.003631	8.04157	0.0897125	2,PFIND_DELTA_258.14;	3	sp|O43502|RA51C_HUMAN/	66,R,Y/	1|PFIND_DELTA_258.14|	target	1	-0.968146	32	258.142
QE_Plus_YJ_FL_50per_20190501_F1_R1.32874.32874.2.0.dta	32874	1768.87	2	0.0002956	VCCEGMLIQLR	1768.87	-0.002771	8.88795	0.0897289	3,PFIND_DELTA_504.25;	3	sp|Q96A33|CCD47_HUMAN/	212,R,F/	1|PFIND_DELTA_504.25|	target	0	-2.95618	36	504.245
QE_Plus_YJ_FL_50per_20190501_F1_R1.25188.25188.4.0.dta	25188	1935.94	4	0.0002956	KFDFDACNEVPPAPK	1935.93	0.002705	12.3161	0.0899169	7,PFIND_DELTA_258.14;	3	sp|Q14151|SAFB2_HUMAN/sp|Q15424|SAFB1_HUMAN/	354,R,E/355,R,E/	1|PFIND_DELTA_258.14|	target	1	-3.22541	36	258.141
QE_Plus_YJ_FL_50per_20190501_F1_R1.32101.32101.3.0.dta	32101	1416.65	3	0.0002956	CMPTFQFFK	1416.65	-0.001653	7.42147	0.0900356	2,PFIND_DELTA_268.12;	3	sp|P10599|THIO_HUMAN/	72,K,K/	1|PFIND_DELTA_268.12|	target	0	-5.2432	32	268.117
QE_Plus_YJ_FL_50per_20190501_F1_R1.31502.31502.3.1.dta	31502	2197.12	3	0.0002956	IISNASCTTNCLAPLAK	2197.12	0.001732	10.251	0.0900643	7,PFIND_DELTA_420.22;11,Carbamidomethyl[C];	3	sp|P04406|G3P_HUMAN/	145,K,V/	1|PFIND_DELTA_420.22|0|	target	0	-3.55516	36	420.219
QE_Plus_YJ_FL_50per_20190501_F1_R1.32935.32935.3.0.dta	32935	1535.8	3	0.0002956	QGVCIGLSEIMK	1535.81	-0.004715	7.31269	0.0900651	4,PFIND_DELTA_258.15;	3	sp|Q92616|GCN1_HUMAN/	1980,R,S/	1|PFIND_DELTA_258.15|	target	0	-3.67503	100	258.144
QE_Plus_YJ_FL_50per_20190501_F1_R1.26851.26851.2.0.dta	26851	1683.84	2	0.0002956	AYCVLVTGPNMGGK	1683.85	-0.009866	13.9643	0.090125	1,PFIND_DELTA_258.16;11,Oxidation[M];	3	sp|P52701|MSH6_HUMAN/	1126,K,S/	1|PFIND_DELTA_258.16|0|	target	0	-3.03441	101	258.148
QE_Plus_YJ_FL_50per_20190501_F1_R1.2519.2519.2.1.dta	2519	1033.42	2	0.0002956	ACECGGK	1033.42	0.001772	10.2711	0.0903491	1,PFIND_DELTA_252.12;2,Carbamidomethyl[C];4,Carbamidomethyl[C];	3	sp|P03245|E1B55_ADE07/	448,R,H/	1|PFIND_DELTA_252.12|0|0|	target	0	-1.61364	32	252.121
QE_Plus_YJ_FL_50per_20190501_F1_R1.29788.29788.2.1.dta	29788	1659.79	2	0.0002956	VTGTLETKYKWCEYGLTFTEK	1659.79	0.001579	10.6021	0.0903524	11,PFIND_DELTA_-837.44;	3	sp|P45880|VDAC2_HUMAN/	64,K,W/	1|PFIND_DELTA_-837.44|	target	2	-2.05866	36	-837.44
QE_Plus_YJ_FL_50per_20190501_F1_R1.31268.31268.2.0.dta	31268	1356.72	2	0.0002956	ILDILGETCK	1356.71	0.011974	9.24557	0.0904214	9,Carbamidomethyl[C];10,PFIND_DELTA_195.09;	3	sp|Q14151|SAFB2_HUMAN/sp|Q15424|SAFB1_HUMAN/	215,K,S/216,K,S/	1|0|PFIND_DELTA_195.09|	target	0	5.90805	96	195.101
QE_Plus_YJ_FL_50per_20190501_F1_R1.6073.6073.2.0.dta	6073	1600.76	2	0.0002956	ICSHSAPEQQAR	1600.76	-0.00312	8.10092	0.0905021	2,PFIND_DELTA_274.14;	3	sp|O75683|SURF6_HUMAN/	17,K,T/	1|PFIND_DELTA_274.14|	target	0	-4.06448	37	274.135
QE_Plus_YJ_FL_50per_20190501_F1_R1.24158.24158.2.0.dta	24158	1681.8	2	0.0002956	PMCIPPSYADLGK	1681.8	-0.004705	8.6123	0.0905605	2,PFIND_DELTA_290.13;	3	sp|P45880|VDAC2_HUMAN/	10,R,A/	1|PFIND_DELTA_290.13|	target	0	-1.7962	36	290.124
QE_Plus_YJ_FL_50per_20190501_F1_R1.11806.11806.2.2.dta	11806	1185.57	2	0.0002956	NQQAELCK	1185.57	0.005049	8.23323	0.0905951	7,PFIND_DELTA_252.12;	3	sp|Q99697|PITX2_HUMAN/	145,R,N/	1|PFIND_DELTA_252.12|	target	0	0.854362	96	252.124
QE_Plus_YJ_FL_50per_20190501_F1_R1.14919.14919.3.0.dta	14919	2847.33	3	0.0002956	GATTQNSEICSGQAPTPDQPDTSKR	2847.32	0.000606	10.5657	0.0906108	10,PFIND_DELTA_258.14;	3	sp|Q96RR1|PEO1_HUMAN/	657,K,S/	1|PFIND_DELTA_258.14|	target	1	-5.51805	36	258.138
QE_Plus_YJ_FL_50per_20190501_F1_R1.4745.4745.2.1.dta	4745	1018.46	2	0.0002956	CSTGSPSK	1018.46	0.002524	6.09	0.0906677	1,PFIND_DELTA_252.12;	3	sp|Q5SW79|CE170_HUMAN/	966,R,D/	1|PFIND_DELTA_252.12|	target	0	-3.54702	32	252.121
QE_Plus_YJ_FL_50per_20190501_F1_R1.24996.24996.2.3.dta	24996	1246.63	2	0.0002956	YFTTVCVR	1246.63	-0.000702	6.26651	0.0907427	6,PFIND_DELTA_258.14;	3	sp|Q14C86|GAPD1_HUMAN/	1247,R,L/	1|PFIND_DELTA_258.14|	target	0	2.54525	32	258.138
QE_Plus_YJ_FL_50per_20190501_F1_R1.4161.4161.3.0.dta	4161	1416.69	3	0.0002956	GCSNKPTTVNK	1416.69	-0.001835	7.3193	0.0907485	2,PFIND_DELTA_268.12;	3	sp|Q8NHV4|NEDD1_HUMAN/	312,K,R/	1|PFIND_DELTA_268.12|	target	1	-2.48419	36	268.117
QE_Plus_YJ_FL_50per_20190501_F1_R1.17685.17685.3.2.dta	17685	1779.86	3	0.0002956	GGCPGGEATLSQPPPR	1779.86	0.003451	7.16137	0.0908252	3,PFIND_DELTA_256.13;	3	sp|P20290|BTF3_HUMAN/	19,R,G/	1|PFIND_DELTA_256.13|	target	0	-2.89595	37	256.132
QE_Plus_YJ_FL_50per_20190501_F1_R1.27592.27592.2.0.dta	27592	1340.75	2	0.0002956	GALLLGPPGCGK	1340.75	-0.006111	9.66948	0.0909343	10,PFIND_DELTA_258.15;	3	sp|Q9UQ90|SPG7_HUMAN/	343,K,T/	1|PFIND_DELTA_258.15|	target	0	-8.37784	100	258.142
QE_Plus_YJ_FL_50per_20190501_F1_R1.23483.23483.3.0.dta	23483	1614.85	3	0.0002956	PECITFQQIK	1614.85	-0.002168	10.9396	0.0909368	3,PFIND_DELTA_408.23;	3	sp|P03243|E1B55_ADE05/	128,R,D/	1|PFIND_DELTA_408.23|	target	0	-4.05957	36	408.226
QE_Plus_YJ_FL_50per_20190501_F1_R1.23336.23336.2.0.dta	23336	1201.64	2	0.0002956	ICDGVQFGAGIR	1201.64	-0.001046	7.87598	0.0910832	2,PFIND_DELTA_-33.98;	3	sp|Q9Y512|SAM50_HUMAN/	455,R,F/	1|PFIND_DELTA_-33.98|	target	0	-5.18777	36	-33.9823
QE_Plus_YJ_FL_50per_20190501_F1_R1.9889.9889.2.0.dta	9889	971.47	2	0.0002956	VGPTSCR	971.47	-0.000452	7.71619	0.0911039	6,PFIND_DELTA_252.12;	3	sp|P48634|PRC2A_HUMAN/	1017,R,G/	1|PFIND_DELTA_252.12|	target	0	1.67736	32	252.119
QE_Plus_YJ_FL_50per_20190501_F1_R1.27843.27843.2.0.dta	27843	1358.65	2	0.0002956	STLTDSLVCK	1358.64	0.004797	8.98027	0.0911163	9,PFIND_DELTA_292.10;	3	sp|P13639|EF2_HUMAN/	32,K,A/	1|PFIND_DELTA_292.10|	target	0	0.236001	96	292.103
QE_Plus_YJ_FL_50per_20190501_F1_R1.29753.29753.3.0.dta	29753	2232.06	3	0.0002956	QWLCAPLCNHYAINDR	2232.06	-0.003881	9.90854	0.0911362	5,PFIND_DELTA_315.17;	3	sp|P52701|MSH6_HUMAN/	775,K,L/	1|PFIND_DELTA_315.17|	target	0	-3.14923	36	315.164
QE_Plus_YJ_FL_50per_20190501_F1_R1.15338.15338.3.0.dta	15338	1930.88	3	0.0002956	GHIISDGGCSCPGDVAK	1930.88	0.00196	11.017	0.0912141	11,PFIND_DELTA_315.16;	3	sp|Q9P2T1|GMPR2_HUMAN/	213,K,A/	1|PFIND_DELTA_315.16|	target	0	-1.74181	36	315.16
QE_Plus_YJ_FL_50per_20190501_F1_R1.16051.16051.2.2.dta	16051	965.525	2	0.0002956	IPGPVCK	965.521	0.003127	7.87228	0.0912265	6,PFIND_DELTA_252.12;	3	sp|Q8TDN6|BRX1_HUMAN/	46,R,G/	1|PFIND_DELTA_252.12|	target	0	-0.558457	97	252.122
QE_Plus_YJ_FL_50per_20190501_F1_R1.18602.18602.3.0.dta	18602	1939.96	3	0.0002956	KPNVGCQQDSEELLK	1939.96	-0.001487	14.0557	0.0912398	6,PFIND_DELTA_252.13;	3	sp|A0AVT1|UBA6_HUMAN/	341,R,L/	1|PFIND_DELTA_252.13|	target	1	-4.57477	36	252.126
QE_Plus_YJ_FL_50per_20190501_F1_R1.9479.9479.3.0.dta	9479	1153.56	3	0.0002956	SCSAAGLHR	1153.55	0.004214	9.42236	0.0912896	2,PFIND_DELTA_252.12;	3	sp|P54646|AAPK2_HUMAN/	488,R,P/	1|PFIND_DELTA_252.12|	target	0	-0.93405	96	252.123
QE_Plus_YJ_FL_50per_20190501_F1_R1.5364.5364.2.0.dta	5364	1032.56	2	0.0002956	ICDKPAK	1032.56	0.002792	10.9131	0.091346	2,PFIND_DELTA_258.14;	3	sp|Q9NQT8|KI13B_HUMAN/	1527,K,V/	1|PFIND_DELTA_258.14|	target	1	-0.373777	32	258.142
QE_Plus_YJ_FL_50per_20190501_F1_R1.35356.35356.3.0.dta	35356	2063.02	3	0.0002956	AVCMLSNTTAVAEAWAR	2063.02	-0.002161	10.5395	0.0914091	7,PFIND_DELTA_269.15;	3	sp|Q9BQE3|TBA1C_HUMAN/	373,R,L/	1|PFIND_DELTA_269.15|	target	0	-3.14472	36	269.146
QE_Plus_YJ_FL_50per_20190501_F1_R1.8253.8253.2.0.dta	8253	1256.57	2	0.0002956	ACGSEIMQK	1256.57	-0.002284	8.40872	0.0916685	1,PFIND_DELTA_274.14;7,Oxidation[M];	3	sp|P15924|DESP_HUMAN/	1278,K,K/	1|PFIND_DELTA_274.14|0|	target	0	-0.231921	33	274.136
QE_Plus_YJ_FL_50per_20190501_F1_R1.10081.10081.2.0.dta	10081	1005.52	2	0.0002956	CGAQAGIK	1005.52	0.002675	9.39978	0.0917527	1,PFIND_DELTA_258.14;	3	sp|Q9BTC0|DIDO1_HUMAN/	454,K,I/	1|PFIND_DELTA_258.14|	target	0	-1.98618	32	258.142
QE_Plus_YJ_FL_50per_20190501_F1_R1.14928.14928.2.0.dta	14928	1418.62	2	0.0002956	TECGCQFTSK	1418.62	-0.00409	11.5651	0.0918077	5,PFIND_DELTA_315.17;	3	sp|Q13618|CUL3_HUMAN/	459,K,L/	1|PFIND_DELTA_315.17|	target	0	-3.86222	36	315.164
QE_Plus_YJ_FL_50per_20190501_F1_R1.4957.4957.4.0.dta	4957	1776.83	4	0.0002956	IHEGCEEPATHNALAK	1776.83	0.000318	12.5449	0.0918361	5,Carbamidomethyl[C];	3	sp|Q00610|CLH1_HUMAN/	865,R,I/	1|0|	target	0	-1.32232	36
QE_Plus_YJ_FL_50per_20190501_F1_R1.32933.32933.2.0.dta	32933	1722.96	2	0.0002956	LGYILTCPSNLGTGLR	1722.96	0.003839	7.70379	0.0918544	3,PFIND_DELTA_45.06;	3	sp|P17540|KCRS_HUMAN/sp|P12532|KCRU_HUMAN/sp|P12277|KCRB_HUMAN/	310,R,A/309,R,A/276,H,A/	1|PFIND_DELTA_45.06|	target	0	-1.62472	36	45.062
QE_Plus_YJ_FL_50per_20190501_F1_R1.29092.29092.3.1.dta	29092	1561.83	3	0.0002956	PMFIVNTNVPR	1561.83	0.005679	8.03795	0.0919362	2,PFIND_DELTA_274.14;	3	sp|P14174|MIF_HUMAN/	1,M,A/	1|PFIND_DELTA_274.14|	target	0	-5.23916	100	274.144
QE_Plus_YJ_FL_50per_20190501_F1_R1.7203.7203.3.0.dta	7203	1349.6	3	0.0002956	NADCSSGPGQR	1349.6	-0.005321	6.94782	0.0919738	4,PFIND_DELTA_258.15;	3	sp|Q9BSD7|NTPCR_HUMAN/	97,R,V/	1|PFIND_DELTA_258.15|	target	0	-2.43973	100	258.143
QE_Plus_YJ_FL_50per_20190501_F1_R1.34085.34085.2.1.dta	34085	1553.79	2	0.0002956	PMFIVNTNVPR	1553.8	-0.005299	7.4058	0.0921108	2,PFIND_DELTA_266.11;	3	sp|P14174|MIF_HUMAN/	1,M,A/	1|PFIND_DELTA_266.11|	target	0	-4.8372	96	266.103
QE_Plus_YJ_FL_50per_20190501_F1_R1.35350.35350.3.0.dta	35350	2073.99	3	0.0002956	AVCMLSNTTAVAEAWAR	2073.99	0.00405	12.2085	0.0921543	3,PFIND_DELTA_280.12;	3	sp|Q9BQE3|TBA1C_HUMAN/	373,R,L/	1|PFIND_DELTA_280.12|	target	0	-3.37745	36	280.122
QE_Plus_YJ_FL_50per_20190501_F1_R1.28920.28920.3.0.dta	28920	1564.8	3	0.0002956	HECMAPLTALVK	1564.81	-0.00785	8.52314	0.0921602	3,PFIND_DELTA_252.13;	3	sp|P78527|PRKDC_HUMAN/	2090,R,H/	1|PFIND_DELTA_252.13|	target	0	-7.29739	100	252.12
QE_Plus_YJ_FL_50per_20190501_F1_R1.24423.24423.2.0.dta	24423	945.554	2	0.0002956	AVFPSIVGR	945.552	0.002134	6.11481	0.0922054		3	sp|Q6S8J3|POTEE_HUMAN/sp|A5A3E0|POTEF_HUMAN/sp|P0CG38|POTEI_HUMAN/sp|P68032|ACTC_HUMAN/sp|P62736|ACTA_HUMAN/sp|Q9BYX7|ACTBM_HUMAN/sp|P68133|ACTS_HUMAN/sp|P63267|ACTH_HUMAN/sp|P60709|ACTB_HUMAN/sp|P63261|ACTG_HUMAN/	728,R,P/728,R,P/728,R,P/30,R,P/30,R,P/28,Q,P/30,R,P/29,R,P/28,R,P/28,R,P/	1|	target	0	-1.39927	0
QE_Plus_YJ_FL_50per_20190501_F1_R1.12269.12269.2.0.dta	12269	1173.54	2	0.0002956	ATGHSGGGCISQGR	1173.55	-0.00316	7.14316	0.092233	4,PFIND_DELTA_-171.06;9,Carbamidomethyl[C];	3	sp|Q9HA64|KT3K_HUMAN/	15,R,S/	1|PFIND_DELTA_-171.06|0|	target	0	-3.50545	36	-171.064
QE_Plus_YJ_FL_50per_20190501_F1_R1.27374.27374.3.0.dta	27374	1503.68	3	0.0002956	FHCDPTFWAK	1503.68	0.003312	9.27584	0.092243	3,PFIND_DELTA_252.12;	3	sp|Q9UPN9|TRI33_HUMAN/	458,R,N/	1|PFIND_DELTA_252.12|	target	0	-0.500184	36	252.122
QE_Plus_YJ_FL_50per_20190501_F1_R1.13946.13946.2.0.dta	13946	1131.57	2	0.0002956	CNVEPVGR	1131.57	-0.005524	7.84178	0.0922682	1,PFIND_DELTA_258.15;	3	sp|Q14676|MDC1_HUMAN/	25,R,L/	1|PFIND_DELTA_258.15|	target	0	-8.06192	96	258.143
QE_Plus_YJ_FL_50per_20190501_F1_R1.23354.23354.3.0.dta	23354	1360.72	3	0.0002956	LDCFIHQVK	1360.72	-0.005176	7.19699	0.0923385	3,PFIND_DELTA_258.15;	3	sp|Q9HC62|SENP2_HUMAN/	51,R,N/	1|PFIND_DELTA_258.15|	target	0	-6.93137	96	258.143
QE_Plus_YJ_FL_50per_20190501_F1_R1.33077.33077.2.0.dta	33077	1674.78	2	0.0002956	FPEELTQTFMSCNLITGMFQR	1674.79	-0.006841	9.40917	0.0923997	10,PFIND_DELTA_-818.37;	3	sp|P26641|EF1G_HUMAN/	327,R,L/	1|PFIND_DELTA_-818.37|	target	0	-3.84354	100	-818.379
QE_Plus_YJ_FL_50per_20190501_F1_R1.28165.28165.2.0.dta	28165	1148.52	2	0.0002956	WDFTPCK	1148.52	0.005007	8.04149	0.092419	6,PFIND_DELTA_252.12;	3	sp|P38606|VATA_HUMAN/	132,K,N/	1|PFIND_DELTA_252.12|	target	0	0.165029	96	252.124
QE_Plus_YJ_FL_50per_20190501_F1_R1.18648.18648.2.0.dta	18648	1239.62	2	0.0002956	TAVCDIPPR	1239.62	-0.001302	7.69952	0.0924392	2,PFIND_DELTA_268.12;	3	sp|P07437|TBB5_HUMAN/sp|Q9BVA1|TBB2B_HUMAN/sp|A6NNZ2|TBB8B_HUMAN/sp|Q13885|TBB2A_HUMAN/sp|P04350|TBB4A_HUMAN/sp|P68371|TBB4B_HUMAN/sp|Q3ZCM7|TBB8_HUMAN/	350,K,G/350,K,G/350,K,G/350,K,G/350,K,G/350,K,G/350,K,G/	1|PFIND_DELTA_268.12|	target	0	-2.09355	32	268.117
QE_Plus_YJ_FL_50per_20190501_F1_R1.10288.10288.2.0.dta	10288	936.467	2	0.0002956	GCLGNSK	936.464	0.003194	8.09191	0.0924467	2,PFIND_DELTA_258.14;	3	sp|P63092|GNAS2_HUMAN/	1,M,T/	1|PFIND_DELTA_258.14|	target	0	-0.893547	96	258.142
QE_Plus_YJ_FL_50per_20190501_F1_R1.18008.18008.2.0.dta	18008	1110.57	2	0.0002956	PSAALCYK	1110.57	0.002457	9.08224	0.0924626	6,PFIND_DELTA_258.14;	3	sp|Q14155|ARHG7_HUMAN/	662,R,E/	1|PFIND_DELTA_258.14|	target	0	-1.41747	32	258.141
QE_Plus_YJ_FL_50per_20190501_F1_R1.26597.26597.2.0.dta	26597	1197.66	2	0.0002956	GLCAIAQAESLR	1197.67	-0.004582	9.03653	0.0926222	3,PFIND_DELTA_-33.98;	3	sp|P23396|RS3_HUMAN/	94,R,Y/	1|PFIND_DELTA_-33.98|	target	0	-2.95647	96	-33.9859
QE_Plus_YJ_FL_50per_20190501_F1_R1.13856.13856.3.0.dta	13856	1833.82	3	0.0002956	GCPVNTEPSGPTCEK	1833.82	0.005302	8.80923	0.0926365	2,Carbamidomethyl[C];13,PFIND_DELTA_258.14;	3	sp|P53701|CCHL_HUMAN/	33,K,K/	1|0|PFIND_DELTA_258.14|	target	0	-0.854942	36	258.143
QE_Plus_YJ_FL_50per_20190501_F1_R1.31484.31484.2.0.dta	31484	1245.71	2	0.0002956	LLCGLLAER	1245.71	0.001861	9.28289	0.0926365	2,PFIND_DELTA_201.12;3,Carbamidomethyl[C];	3	REV_sp|A0A1B0GTQ4|MYMX_HUMAN/sp|P14174|MIF_HUMAN/	30,F,M/78,K,L/	1|PFIND_DELTA_201.12|0|	target	0	-1.83993	32	201.121
QE_Plus_YJ_FL_50per_20190501_F1_R1.25112.25112.2.0.dta	25112	1104.55	2	0.0002956	SGDLVFAK	1104.55	0.001371	11.1795	0.0927736	1,PFIND_DELTA_268.10;	3	sp|Q5TGJ6|HDGL1_HUMAN/	10,K,L/	1|PFIND_DELTA_268.10|	target	0	-3.68587	32	268.1
QE_Plus_YJ_FL_50per_20190501_F1_R1.31585.31585.2.0.dta	31585	1287.7	2	0.0002956	IWLEPCIR	1287.7	-0.00606	7.37945	0.0928325	6,PFIND_DELTA_258.15;	3	sp|Q86UV5|UBP48_HUMAN/	33,R,G/	1|PFIND_DELTA_258.15|	target	0	-5.81208	96	258.143
QE_Plus_YJ_FL_50per_20190501_F1_R1.31017.31017.2.0.dta	31017	1387.76	2	0.0002956	MALVPCQVLR	1387.76	0.00251	9.45093	0.0928384	6,PFIND_DELTA_258.14;	3	sp|Q9NVV5|AIG1_HUMAN/	0,-,M/	1|PFIND_DELTA_258.14|	target	0	-0.908233	36	258.141
QE_Plus_YJ_FL_50per_20190501_F1_R1.25271.25271.3.1.dta	25271	2122.04	3	0.0002956	PMCIPPSYADLGK	2122.05	-0.004712	9.43245	0.0929244	3,PFIND_DELTA_730.38;	3	sp|P45880|VDAC2_HUMAN/	10,R,A/	1|PFIND_DELTA_730.38|	target	0	-2.32949	36	730.373
QE_Plus_YJ_FL_50per_20190501_F1_R1.25760.25760.2.0.dta	25760	2057.02	2	0.0002956	IISNASCTTNCLAPLAK	2057.02	0.001004	15.8729	0.0929454	7,PFIND_DELTA_280.12;11,Carbamidomethyl[C];	3	sp|P04406|G3P_HUMAN/	145,K,V/	1|PFIND_DELTA_280.12|0|	target	0	-1.59316	36	280.119
QE_Plus_YJ_FL_50per_20190501_F1_R1.33174.33174.3.0.dta	33174	1831.95	3	0.0002956	VAAAESMPLLLECAR	1831.95	0.007201	10.5074	0.0930652	13,PFIND_DELTA_258.14;	3	sp|O00410|IPO5_HUMAN/	720,R,V/	1|PFIND_DELTA_258.14|	target	0	-0.380445	100	258.145
QE_Plus_YJ_FL_50per_20190501_F1_R1.16973.16973.2.0.dta	16973	999.506	2	0.0002956	LGSSFCK	999.5	0.005666	9.08555	0.0930813	6,PFIND_DELTA_258.14;	3	sp|Q14CS0|UBX2B_HUMAN/	121,R,R/	1|PFIND_DELTA_258.14|	target	0	-0.100713	96	258.145
QE_Plus_YJ_FL_50per_20190501_F1_R1.14734.14734.2.4.dta	14734	1035.5	2	0.0002956	LCVSMSK	1035.5	-0.004704	10.7095	0.0931159	2,PFIND_DELTA_252.13;5,Oxidation[M];	3	sp|Q9NU22|MDN1_HUMAN/	93,R,L/	1|PFIND_DELTA_252.13|0|	target	0	-6.02033	96	252.124
QE_Plus_YJ_FL_50per_20190501_F1_R1.29804.29804.3.0.dta	29804	2826.36	3	0.0002956	AGTDPSHMPTGPQAASCLDLNLVTR	2826.36	-0.000423	10.4287	0.0932189	15,PFIND_DELTA_274.14;	3	sp|Q9BQG0|MBB1A_HUMAN/	951,K,V/	1|PFIND_DELTA_274.14|	target	0	-0.597792	36	274.137
QE_Plus_YJ_FL_50per_20190501_F1_R1.26794.26794.3.0.dta	26794	1622.84	3	0.0002956	CPLNEEVIVQAR	1622.84	-0.002326	9.68086	0.0933729	1,PFIND_DELTA_252.13;	3	sp|Q8IWV7|UBR1_HUMAN/	179,R,K/	1|PFIND_DELTA_252.13|	target	0	-8.80423	36	252.126
QE_Plus_YJ_FL_50per_20190501_F1_R1.17143.17143.3.0.dta	17143	1341.8	3	0.0002956	ICSKPVVLPK	1341.81	-0.005867	9.23389	0.0933865	2,PFIND_DELTA_258.15;	3	sp|P78527|PRKDC_HUMAN/	489,R,G/	1|PFIND_DELTA_258.15|	target	1	-6.5238	100	258.143
QE_Plus_YJ_FL_50per_20190501_F1_R1.21028.21028.2.0.dta	21028	1163.56	2	0.0002956	CAMTALSSK	1163.56	-0.004604	8.8427	0.0936034	1,PFIND_DELTA_252.13;	3	sp|Q99832|TCPH_HUMAN/	157,K,L/	1|PFIND_DELTA_252.13|	target	0	-4.5154	96	252.124
QE_Plus_YJ_FL_50per_20190501_F1_R1.8041.8041.2.1.dta	8041	1117.55	2	0.0002956	VPQCPSGR	1117.55	-0.001518	7.756	0.0936425	4,PFIND_DELTA_274.14;	3	sp|Q16186|ADRM1_HUMAN/	84,R,V/	1|PFIND_DELTA_274.14|	target	0	-1.88907	32	274.137
QE_Plus_YJ_FL_50per_20190501_F1_R1.14517.14517.2.1.dta	14517	1225.55	2	0.0002956	TTSFAESCK	1225.55	0.005112	8.05297	0.0938982	8,PFIND_DELTA_252.12;	3	sp|P49841|GSK3B_HUMAN/	6,R,P/	1|PFIND_DELTA_252.12|	target	0	-0.358668	96	252.124
QE_Plus_YJ_FL_50per_20190501_F1_R1.30600.30600.3.0.dta	30600	1707.8	3	0.0002956	QFCSTQAALQAMER	1707.8	0.002074	12.9418	0.0939119	3,PFIND_DELTA_124.07;	3	sp|Q14980|NUMA1_HUMAN/	958,R,E/	1|PFIND_DELTA_124.07|	target	0	-5.29344	36	124.07
QE_Plus_YJ_FL_50per_20190501_F1_R1.19792.19792.2.0.dta	19792	1019.5	2	0.0002956	LCVSMSK	1019.5	0.003195	8.31178	0.0940174	2,PFIND_DELTA_252.12;	3	sp|Q9NU22|MDN1_HUMAN/	93,R,L/	1|PFIND_DELTA_252.12|	target	0	-2.15361	96	252.122
QE_Plus_YJ_FL_50per_20190501_F1_R1.14456.14456.2.1.dta	14456	1486.76	2	0.0002956	KYPEAAACYGR	1486.72	0.044729	10.7686	0.0941973	8,PFIND_DELTA_258.14;	3	sp|Q9UNE7|CHIP_HUMAN/	40,R,A/	1|PFIND_DELTA_258.14|	target	1	-1.17612	160	258.183
QE_Plus_YJ_FL_50per_20190501_F1_R1.20048.20048.2.1.dta	20048	1081.55	2	0.0002956	FAFQAEVNR	1081.54	0.004215	7.07839	0.0942101		3	sp|P14625|ENPL_HUMAN/	75,K,M/	1|	target	0	-2.8389	64
QE_Plus_YJ_FL_50per_20190501_F1_R1.6959.6959.2.0.dta	6959	1072.5	2	0.0002956	CFHQSAK	1072.5	0.002876	9.53982	0.0942391	1,PFIND_DELTA_252.12;	3	sp|Q8NCM8|DYHC2_HUMAN/	514,R,D/	1|PFIND_DELTA_252.12|	target	0	-2.05919	32	252.122
QE_Plus_YJ_FL_50per_20190501_F1_R1.20818.20818.3.0.dta	20818	2361.1	3	0.0002956	ATLECHPLTMTDPIEEHR	2361.1	0.002127	8.34444	0.094275	3,PFIND_DELTA_268.12;	3	sp|Q99661|KIF2C_HUMAN/	240,R,I/	1|PFIND_DELTA_268.12|	target	0	-1.57647	36	268.12
QE_Plus_YJ_FL_50per_20190501_F1_R1.17995.17995.3.0.dta	17995	1223.62	3	0.0002956	TAVCDIPPR	1223.62	0.002858	8.67687	0.0943356	4,PFIND_DELTA_252.12;	3	sp|P07437|TBB5_HUMAN/sp|Q9BVA1|TBB2B_HUMAN/sp|A6NNZ2|TBB8B_HUMAN/sp|Q13885|TBB2A_HUMAN/sp|P04350|TBB4A_HUMAN/sp|P68371|TBB4B_HUMAN/sp|Q3ZCM7|TBB8_HUMAN/	350,K,G/350,K,G/350,K,G/350,K,G/350,K,G/350,K,G/350,K,G/	1|PFIND_DELTA_252.12|	target	0	1.40757	36	252.122
QE_Plus_YJ_FL_50per_20190501_F1_R1.32301.32301.3.0.dta	32301	1528.73	3	0.0002956	FFHLAFEEEFGR	1528.72	0.005475	8.9555	0.0945785		3	sp|Q13347|EIF3I_HUMAN/	268,R,V/	1|	target	0	-5.24144	68
QE_Plus_YJ_FL_50per_20190501_F1_R1.4629.4629.2.0.dta	4629	1276.62	2	0.0002956	KNEGSCGPAR	1276.61	0.003131	8.66549	0.0947105	6,PFIND_DELTA_258.14;	3	sp|Q9NQZ5|STAR7_HUMAN/	356,R,I/	1|PFIND_DELTA_258.14|	target	1	-1.14642	36	258.142
QE_Plus_YJ_FL_50per_20190501_F1_R1.32411.32411.3.0.dta	32411	2515.24	3	0.0002956	AVTDSINQLITMCTQQAPGQK	2515.24	-0.003325	10.6756	0.0949251	12,PFIND_DELTA_268.13;	3	sp|Q9Y490|TLN1_HUMAN/	1340,R,E/	1|PFIND_DELTA_268.13|	target	0	-5.24227	36	268.124
QE_Plus_YJ_FL_50per_20190501_F1_R1.12365.12365.2.0.dta	12365	850.527	2	0.0002956	HLQLAIR	850.526	0.000954	8.02411	0.0949861		3	sp|Q16777|H2A2C_HUMAN/sp|Q93077|H2A1C_HUMAN/sp|Q7L7L0|H2A3_HUMAN/sp|P0C0S5|H2AZ_HUMAN/sp|Q99878|H2A1J_HUMAN/sp|P20671|H2A1D_HUMAN/sp|Q71UI9|H2AV_HUMAN/sp|P0C0S8|H2A1_HUMAN/sp|Q96QV6|H2A1A_HUMAN/sp|P16104|H2AX_HUMAN/sp|Q9BTM1|H2AJ_HUMAN/sp|Q96KK5|H2A1H_HUMAN/sp|P04908|H2A1B_HUMAN/sp|Q6FI13|H2A2A_HUMAN/	82,R,N/82,R,N/82,R,N/85,R,G/82,R,N/82,R,N/85,R,G/82,R,N/82,R,N/82,R,N/82,R,N/82,R,N/82,R,N/82,R,N/	1|	target	0	-1.84981	0
QE_Plus_YJ_FL_50per_20190501_F1_R1.11095.11095.3.0.dta	11095	1179.61	3	0.0002956	RPPGICER	1179.6	0.003543	9.56229	0.0950076	6,PFIND_DELTA_252.12;	3	sp|Q8NHM5|KDM2B_HUMAN/	985,K,P/	1|PFIND_DELTA_252.12|	target	1	-1.49845	96	252.122
QE_Plus_YJ_FL_50per_20190501_F1_R1.32474.32474.3.0.dta	32474	1765.93	3	0.0002956	SLHDALCVLAQTVK	1765.93	0.00351	9.92681	0.0950618	7,PFIND_DELTA_268.12;	3	sp|P78371|TCPB_HUMAN/	388,R,D/	1|PFIND_DELTA_268.12|	target	0	-2.5343	36	268.122
QE_Plus_YJ_FL_50per_20190501_F1_R1.6271.6271.2.0.dta	6271	1276.61	2	0.0002956	CSSQQPPGSK	1276.6	0.003897	9.61682	0.0951986	1,PFIND_DELTA_258.14;	3	sp|Q96SN8|CK5P2_HUMAN/	527,K,T/	1|PFIND_DELTA_258.14|	target	0	-0.772786	100	258.143
QE_Plus_YJ_FL_50per_20190501_F1_R1.27056.27056.2.0.dta	27056	1735.86	2	0.0002956	LLQEIVDQCMNR	1735.86	0.005695	10.1832	0.0952012	10,PFIND_DELTA_274.14;	3	sp|O15269|SPTC1_HUMAN/	410,R,S/	1|PFIND_DELTA_274.14|	target	0	-5.56913	100	274.144
QE_Plus_YJ_FL_50per_20190501_F1_R1.10617.10617.2.0.dta	10617	1032.49	2	0.0002956	SGSCSAIR	1032.5	-0.002975	8.25919	0.095209	4,PFIND_DELTA_252.13;	3	sp|O76021|RL1D1_HUMAN/	207,K,I/	1|PFIND_DELTA_252.13|	target	0	-6.25801	32	252.126
QE_Plus_YJ_FL_50per_20190501_F1_R1.35621.35621.3.1.dta	35621	1793.88	3	0.0002956	VQQACEMVMDILR	1793.89	-0.005171	6.24461	0.0955066	4,PFIND_DELTA_258.15;	3	sp|Q92945|FUBP2_HUMAN/	291,K,E/	1|PFIND_DELTA_258.15|	target	0	-1.70139	36	258.143
QE_Plus_YJ_FL_50per_20190501_F1_R1.20120.20120.2.0.dta	20120	1188.58	2	0.0002956	NCLNPQFSK	1188.58	0.000168	9.44949	0.0955861	2,PFIND_DELTA_138.08;	3	sp|O75131|CPNE3_HUMAN/	52,K,T/	1|PFIND_DELTA_138.08|	target	0	-3.07084	32	138.079
QE_Plus_YJ_FL_50per_20190501_F1_R1.6866.6866.3.0.dta	6866	1331.72	3	0.0002956	IGKPHTVPCK	1331.72	0.000969	7.09861	0.0956509	9,PFIND_DELTA_252.12;	3	sp|P15880|RS2_HUMAN/	173,K,V/	1|PFIND_DELTA_252.12|	target	1	-1.79708	36	252.12
QE_Plus_YJ_FL_50per_20190501_F1_R1.5146.5146.2.0.dta	5146	1109.51	2	0.0002956	CPSQSSSR	1109.52	-0.007157	8.36324	0.095702	1,PFIND_DELTA_258.15;	3	sp|Q6PKG0|LARP1_HUMAN/	1053,R,P/	1|PFIND_DELTA_258.15|	target	0	-5.45334	96	258.142
QE_Plus_YJ_FL_50per_20190501_F1_R1.16807.16807.2.0.dta	16807	1064.59	2	0.0002956	VSSVALCK	1064.58	0.005109	8.07946	0.0957219	7,PFIND_DELTA_258.14;	3	sp|Q96P70|IPO9_HUMAN/	857,K,L/	1|PFIND_DELTA_258.14|	target	0	-1.15037	96	258.144
QE_Plus_YJ_FL_50per_20190501_F1_R1.9283.9283.2.0.dta	9283	1060.53	2	0.0002956	SPATPACR	1060.53	0.003125	8.88923	0.0957245	7,PFIND_DELTA_258.14;	3	sp|Q69YH5|CDCA2_HUMAN/	308,R,R/	1|PFIND_DELTA_258.14|	target	0	0.249912	32	258.142
QE_Plus_YJ_FL_50per_20190501_F1_R1.19549.19549.2.2.dta	19549	1326.63	2	0.0002956	SCEMGLQLR	1326.63	0.001525	8.06948	0.0957756	2,PFIND_DELTA_274.14;4,Oxidation[M];	3	sp|Q9NPD3|EXOS4_HUMAN/	95,K,Q/	1|PFIND_DELTA_274.14|0|	target	0	-0.071663	33	274.14
QE_Plus_YJ_FL_50per_20190501_F1_R1.9293.9293.3.0.dta	9293	1212.62	3	0.0002956	CLSQEKPR	1212.61	0.002823	7.50564	0.0959489	1,PFIND_DELTA_252.12;	3	sp|P51957|NEK4_HUMAN/	325,K,A/	1|PFIND_DELTA_252.12|	target	1	0.592727	32	252.122
QE_Plus_YJ_FL_50per_20190501_F1_R1.8853.8853.2.1.dta	8853	1096.53	2	0.0002956	AAGAPGAACR	1096.53	0.003176	9.59485	0.0961147	9,PFIND_DELTA_252.12;	3	sp|O95685|PPR3D_HUMAN/	84,K,P/	1|PFIND_DELTA_252.12|	target	0	-0.702714	32	252.122
QE_Plus_YJ_FL_50per_20190501_F1_R1.11231.11231.3.0.dta	11231	1285.7	3	0.0002956	SVSTLKPCAK	1285.69	0.005914	6.90293	0.0961304	8,PFIND_DELTA_252.12;	3	sp|Q7Z3U7|MON2_HUMAN/	204,R,D/	1|PFIND_DELTA_252.12|	target	1	-0.782228	96	252.125
QE_Plus_YJ_FL_50per_20190501_F1_R1.27655.27655.3.0.dta	27655	1499.76	3	0.0002956	GLCAIAQAESLR	1499.77	-0.001981	7.95602	0.0961443	3,PFIND_DELTA_268.12;	3	sp|P23396|RS3_HUMAN/	94,R,Y/	1|PFIND_DELTA_268.12|	target	0	-3.36372	36	268.116
QE_Plus_YJ_FL_50per_20190501_F1_R1.19115.19115.3.0.dta	19115	2609.15	3	0.0002956	AAAPAPEEEMDECEQALAAEPK	2609.15	0.0018	12.046	0.0962068	13,PFIND_DELTA_309.14;	3	sp|P26641|EF1G_HUMAN/	253,K,A/	1|PFIND_DELTA_309.14|	target	0	-2.00707	36	309.139
QE_Plus_YJ_FL_50per_20190501_F1_R1.9869.9869.3.0.dta	9869	1085.54	3	0.0002956	ITGCASPGK	1085.54	0.003504	7.56528	0.0962234	4,PFIND_DELTA_252.12;	3	sp|P50991|TCPD_HUMAN/	375,K,T/	1|PFIND_DELTA_252.12|	target	0	-4.76719	96	252.122
QE_Plus_YJ_FL_50per_20190501_F1_R1.8661.8661.2.0.dta	8661	1010.48	2	0.0002956	APCAGPSR	1010.48	0.00308	8.62686	0.096414	3,PFIND_DELTA_252.12;	3	sp|Q9BU76|MMTA2_HUMAN/	55,R,E/	1|PFIND_DELTA_252.12|	target	0	-1.76273	96	252.122
QE_Plus_YJ_FL_50per_20190501_F1_R1.16365.16365.2.1.dta	16365	1239.62	2	0.0002956	TAVCDIPPR	1239.62	0.00038	6.50279	0.0965561	1,PFIND_DELTA_268.12;	3	sp|P07437|TBB5_HUMAN/sp|Q9BVA1|TBB2B_HUMAN/sp|A6NNZ2|TBB8B_HUMAN/sp|Q13885|TBB2A_HUMAN/sp|P04350|TBB4A_HUMAN/sp|P68371|TBB4B_HUMAN/sp|Q3ZCM7|TBB8_HUMAN/	350,K,G/350,K,G/350,K,G/350,K,G/350,K,G/350,K,G/350,K,G/	1|PFIND_DELTA_268.12|	target	0	-2.05804	33	268.119
QE_Plus_YJ_FL_50per_20190501_F1_R1.3012.3012.2.0.dta	3012	869.44	2	0.0002956	GCRPGK	869.439	0.001309	10.9072	0.0965779	2,PFIND_DELTA_252.12;	3	sp|P62140|PP1B_HUMAN/	19,R,I/	1|PFIND_DELTA_252.12|	target	1	0.051704	32	252.12
QE_Plus_YJ_FL_50per_20190501_F1_R1.22276.22276.3.0.dta	22276	1579.87	3	0.0002956	LLTCVERPQLR	1579.88	-0.006452	8.99209	0.0967071	4,PFIND_DELTA_252.13;	3	sp|Q9UPN7|PP6R1_HUMAN/	168,R,Q/	1|PFIND_DELTA_252.13|	target	1	-4.88382	100	252.122
QE_Plus_YJ_FL_50per_20190501_F1_R1.28168.28168.2.0.dta	28168	1247.6	2	0.0002956	ECADLWPR	1247.6	-0.004545	8.74258	0.0967761	2,PFIND_DELTA_258.15;	3	sp|P62829|RL23_HUMAN/	123,K,I/	1|PFIND_DELTA_258.15|	target	0	-7.00228	96	258.144
QE_Plus_YJ_FL_50per_20190501_F1_R1.30354.30354.2.1.dta	30354	1336.69	2	0.0002956	LSQNACILESVSEK	1336.69	-0.001792	10.1872	0.0969301	5,PFIND_DELTA_-184.07;	3	sp|Q9H2G2|SLK_HUMAN/	352,K,T/	1|PFIND_DELTA_-184.07|	target	0	-3.63378	36	-184.073
QE_Plus_YJ_FL_50per_20190501_F1_R1.23252.23252.2.1.dta	23252	1188.66	2	0.0002956	LNQALCLR	1188.66	0.004721	8.21576	0.0969826	6,PFIND_DELTA_258.14;	3	sp|Q96R06|SPAG5_HUMAN/	1029,K,Y/	1|PFIND_DELTA_258.14|	target	0	-1.1435	96	258.143
QE_Plus_YJ_FL_50per_20190501_F1_R1.10870.10870.2.0.dta	10870	1071.54	2	0.0002956	ALAGTCQR	1071.53	0.001963	8.55181	0.0970387	6,PFIND_DELTA_252.12;	3	sp|Q96L73|NSD1_HUMAN/	2267,K,P/	1|PFIND_DELTA_252.12|	target	0	0.237308	32	252.121
QE_Plus_YJ_FL_50per_20190501_F1_R1.17116.17116.2.0.dta	17116	1239.62	2	0.0002956	TAVCDIPPR	1239.62	0.000249	7.43074	0.0971334	2,PFIND_DELTA_268.12;	3	sp|P07437|TBB5_HUMAN/sp|Q9BVA1|TBB2B_HUMAN/sp|A6NNZ2|TBB8B_HUMAN/sp|Q13885|TBB2A_HUMAN/sp|P04350|TBB4A_HUMAN/sp|P68371|TBB4B_HUMAN/sp|Q3ZCM7|TBB8_HUMAN/	350,K,G/350,K,G/350,K,G/350,K,G/350,K,G/350,K,G/350,K,G/	1|PFIND_DELTA_268.12|	target	0	0.178431	32	268.119
QE_Plus_YJ_FL_50per_20190501_F1_R1.32013.32013.3.0.dta	32013	1765.93	3	0.0002956	SLHDALCVLAQTVK	1765.93	0.000468	9.51554	0.0971474	7,PFIND_DELTA_268.12;	3	sp|P78371|TCPB_HUMAN/	388,R,D/	1|PFIND_DELTA_268.12|	target	0	-2.36672	36	268.119
QE_Plus_YJ_FL_50per_20190501_F1_R1.27164.27164.3.0.dta	27164	1587.85	3	0.0002956	STLTDSLVCK	1587.85	5.6e-05	8.47	0.0971737	9,PFIND_DELTA_521.31;	3	sp|P13639|EF2_HUMAN/	32,K,A/	1|PFIND_DELTA_521.31|	target	0	-6.26541	32	521.308
QE_Plus_YJ_FL_50per_20190501_F1_R1.23217.23217.3.0.dta	23217	2051.99	3	0.0002956	CTHVVINEITQEEER	2051.99	-0.001715	9.3487	0.0972035	1,PFIND_DELTA_252.13;	3	sp|Q4KMQ2|ANO6_HUMAN/	425,R,I/	1|PFIND_DELTA_252.13|	target	0	-5.85979	36	252.126
QE_Plus_YJ_FL_50per_20190501_F1_R1.13964.13964.2.0.dta	13964	1125.55	2	0.0002956	CNVEPVGR	1125.55	-0.004469	7.38523	0.0973493	1,PFIND_DELTA_252.13;	3	sp|Q14676|MDC1_HUMAN/	25,R,L/	1|PFIND_DELTA_252.13|	target	0	-5.04391	96	252.124
QE_Plus_YJ_FL_50per_20190501_F1_R1.35603.35603.2.0.dta	35603	1445.76	2	0.0002956	GWPLELICEK	1445.75	0.003023	7.77519	0.09741	8,PFIND_DELTA_258.14;	3	sp|Q12906|ILF3_HUMAN/sp|Q96SI9|STRBP_HUMAN/	247,R,S/239,K,S/	1|PFIND_DELTA_258.14|	target	0	-0.864386	36	258.142
QE_Plus_YJ_FL_50per_20190501_F1_R1.10921.10921.2.1.dta	10921	1248.62	2	0.0002956	NVASNQVCR	1248.62	0.000869	7.39371	0.0974196	8,PFIND_DELTA_258.14;	3	sp|Q16549|PCSK7_HUMAN/	691,R,S/	1|PFIND_DELTA_258.14|	target	0	-0.39653	32	258.14
QE_Plus_YJ_FL_50per_20190501_F1_R1.31256.31256.3.0.dta	31256	2523.28	3	0.0002956	KFEPLSSSSALVAQGSLCSGFR	2523.26	0.012071	8.95885	0.0974627	18,PFIND_DELTA_252.12;	3	sp|Q2TBE0|C19L2_HUMAN/	384,R,K/	1|PFIND_DELTA_252.12|	target	1	-6.69211	100	252.129
QE_Plus_YJ_FL_50per_20190501_F1_R1.3518.3518.3.0.dta	3518	1112.51	3	0.0002956	ACTTEAHK	1112.51	0.001115	8.41924	0.0974627	2,PFIND_DELTA_252.12;	3	sp|Q16514|TAF12_HUMAN/	141,K,Q/	1|PFIND_DELTA_252.12|	target	0	-0.057023	32	252.12
QE_Plus_YJ_FL_50per_20190501_F1_R1.25895.25895.3.0.dta	25895	1692.71	3	0.0002956	GFGFVTYSCVEEVDAAMCAR	1692.71	0.003539	12.2803	0.0975586	1,PFIND_DELTA_-519.24;18,Carbamidomethyl[C];	3	sp|P51991|ROA3_HUMAN/	76,R,P/	1|PFIND_DELTA_-519.24|0|	target	0	-1.81224	36	-519.238
QE_Plus_YJ_FL_50per_20190501_F1_R1.31571.31571.2.0.dta	31571	1121.55	2	0.0002956	FIDPFCK	1121.54	0.003643	7.33911	0.0976547	6,PFIND_DELTA_252.12;	3	sp|Q14684|RRP1B_HUMAN/	191,K,I/	1|PFIND_DELTA_252.12|	target	0	-3.27725	96	252.122
QE_Plus_YJ_FL_50per_20190501_F1_R1.10661.10661.3.0.dta	10661	1714.88	3	0.0002956	CRQPAPPTSQPPR	1714.89	-0.005651	10.1862	0.0977022	1,PFIND_DELTA_280.16;	3	sp|Q9BUT9|MCRI2_HUMAN/	33,K,A/	1|PFIND_DELTA_280.16|	target	1	-2.86441	100	280.153
QE_Plus_YJ_FL_50per_20190501_F1_R1.4815.4815.2.0.dta	4815	1103.49	2	0.0002956	RCPSQSSSR	1103.49	0.001847	10.7475	0.0977587	1,PFIND_DELTA_39.00;2,Carbamidomethyl[C];	3	sp|Q6PKG0|LARP1_HUMAN/	1052,K,P/	1|PFIND_DELTA_39.00|0|	target	1	-2.07957	32	39.0007
QE_Plus_YJ_FL_50per_20190501_F1_R1.18881.18881.2.0.dta	18881	1147.59	2	0.0002956	NQSFCPTVNLDK	1147.59	0.002821	9.82807	0.0978169	5,PFIND_DELTA_-218.06;	3	sp|P46776|RL27A_HUMAN/	65,R,L/	1|PFIND_DELTA_-218.06|	target	0	-4.15829	36	-218.058
QE_Plus_YJ_FL_50per_20190501_F1_R1.26351.26351.2.0.dta	26351	1471.71	2	0.0002956	FACHSASLTVR	1471.71	-0.000555	8.72543	0.0979078	2,PFIND_DELTA_280.12;	3	sp|Q15233|NONO_HUMAN/	142,R,N/	1|PFIND_DELTA_280.12|	target	0	-6.87652	36	280.118
QE_Plus_YJ_FL_50per_20190501_F1_R1.30390.30390.2.1.dta	30390	1600.88	2	0.0002956	TSVPAPLNSCLLK	1600.88	0.00299	7.77686	0.0979158	10,PFIND_DELTA_258.14;	3	sp|Q9UKN8|TF3C4_HUMAN/	106,R,V/	1|PFIND_DELTA_258.14|	target	0	-1.06597	36	258.141
QE_Plus_YJ_FL_50per_20190501_F1_R1.20032.20032.3.0.dta	20032	1203.57	3	0.0002956	ALDLDSSCK	1203.57	0.003192	6.5648	0.0979971	8,PFIND_DELTA_252.12;	3	sp|P31948|STIP1_HUMAN/	453,K,E/	1|PFIND_DELTA_252.12|	target	0	-3.1592	32	252.122
QE_Plus_YJ_FL_50per_20190501_F1_R1.11962.11962.2.0.dta	11962	1150.57	2	0.0002956	ACLSGGTQR	1150.57	0.001831	7.7214	0.0980201	1,PFIND_DELTA_201.12;2,Carbamidomethyl[C];	3	sp|Q96AA3|RFT1_HUMAN/	68,R,D/	1|PFIND_DELTA_201.12|0|	target	0	-3.44384	32	201.121
QE_Plus_YJ_FL_50per_20190501_F1_R1.16568.16568.2.0.dta	16568	1707.65	2	0.0002956	GANDFMCDEMER	1707.65	-0.000546	13.6948	0.0981129	6,PFIND_DELTA_274.14;10,Oxidation[M];	3	sp|P17987|TCPA_HUMAN/	378,R,S/	1|PFIND_DELTA_274.14|0|	target	0	-2.45227	36	274.138
QE_Plus_YJ_FL_50per_20190501_F1_R1.4814.4814.2.0.dta	4814	1109.51	2	0.0002956	CPSQSSSR	1109.52	-0.00635	7.95498	0.09812	1,PFIND_DELTA_258.15;	3	sp|Q6PKG0|LARP1_HUMAN/	1053,R,P/	1|PFIND_DELTA_258.15|	target	0	-4.20048	96	258.142
QE_Plus_YJ_FL_50per_20190501_F1_R1.18276.18276.2.0.dta	18276	1142.6	2	0.0002956	ALQSLACGK	1142.6	0.003801	8.97944	0.0982245	7,PFIND_DELTA_252.12;	3	sp|Q13618|CUL3_HUMAN/	629,R,P/	1|PFIND_DELTA_252.12|	target	0	-1.27	96	252.123
QE_Plus_YJ_FL_50per_20190501_F1_R1.14478.14478.2.0.dta	14478	1128.55	2	0.0002956	VFTASCDK	1128.54	0.005477	7.98914	0.0983752	6,PFIND_DELTA_258.14;	3	sp|P78406|RAE1L_HUMAN/	100,K,T/	1|PFIND_DELTA_258.14|	target	0	0.603614	96	258.144
QE_Plus_YJ_FL_50per_20190501_F1_R1.1552.1552.2.0.dta	1552	856.433	2	0.0002956	HVIECAK	856.435	-0.001779	9.23542	0.0984178	5,Carbamidomethyl[C];	3	sp|P43246|MSH2_HUMAN/	838,K,Q/	1|0|	target	0	-1.69762	32
QE_Plus_YJ_FL_50per_20190501_F1_R1.28482.28482.3.0.dta	28482	1555.81	3	0.0002956	PMFIVNTNVPR	1555.81	-0.001467	7.18237	0.0984311	1,PFIND_DELTA_268.12;	3	sp|P14174|MIF_HUMAN/	1,M,A/	1|PFIND_DELTA_268.12|	target	0	-4.42652	36	268.117
QE_Plus_YJ_FL_50per_20190501_F1_R1.30479.30479.2.0.dta	30479	1182.7	2	0.0002956	ICAVGITK	1182.69	0.003633	10.6042	0.0984817	2,PFIND_DELTA_378.23;	3	sp|P55060|XPO2_HUMAN/	840,K,L/	1|PFIND_DELTA_378.23|	target	0	-3.14895	96	378.232
QE_Plus_YJ_FL_50per_20190501_F1_R1.30234.30234.2.0.dta	30234	1428.74	2	0.0002956	NCLNPQFSK	1428.73	0.002136	8.71242	0.098487	2,PFIND_DELTA_378.23;	3	sp|O75131|CPNE3_HUMAN/	52,K,T/	1|PFIND_DELTA_378.23|	target	0	-2.77768	32	378.231
QE_Plus_YJ_FL_50per_20190501_F1_R1.6520.6520.2.0.dta	6520	1180.53	2	0.0002956	ECYQSHR	1180.52	0.002315	7.39054	0.0985652	2,PFIND_DELTA_258.14;	3	sp|Q8WUM4|PDC6I_HUMAN/	510,K,D/	1|PFIND_DELTA_258.14|	target	0	-1.51069	32	258.141
QE_Plus_YJ_FL_50per_20190501_F1_R1.10861.10861.2.0.dta	10861	1077.56	2	0.0002956	ALAGTCQR	1077.55	0.00346	8.9634	0.0988775	6,PFIND_DELTA_258.14;	3	sp|Q96L73|NSD1_HUMAN/	2267,K,P/	1|PFIND_DELTA_258.14|	target	0	-1.19643	96	258.142
QE_Plus_YJ_FL_50per_20190501_F1_R1.14524.14524.3.2.dta	14524	1254.61	3	0.0002956	CHTPPLYR	1254.61	-0.000509	7.27662	0.0989434	1,PFIND_DELTA_268.12;	3	sp|Q02543|RL18A_HUMAN/	21,K,M/	1|PFIND_DELTA_268.12|	target	0	-3.57415	32	268.118
QE_Plus_YJ_FL_50per_20190501_F1_R1.30254.30254.2.0.dta	30254	1237.65	2	0.0002956	LCLASSVMR	1237.66	-0.006463	7.65268	0.0989479	2,PFIND_DELTA_258.15;	3	sp|Q9H0E9|BRD8_HUMAN/	24,K,S/	1|PFIND_DELTA_258.15|	target	0	-6.39757	96	258.142
QE_Plus_YJ_FL_50per_20190501_F1_R1.26231.26231.2.0.dta	26231	1272.67	2	0.0002956	ACLSALSEVK	1272.67	-0.003565	6.47446	0.0989809	1,PFIND_DELTA_252.13;	3	sp|P42356|PI4KA_HUMAN/	1759,K,V/	1|PFIND_DELTA_252.13|	target	0	-6.03194	32	252.125
QE_Plus_YJ_FL_50per_20190501_F1_R1.10673.10673.3.0.dta	10673	980.493	3	0.0002956	SCAGISGK	980.49	0.002646	9.00097	0.098996	2,PFIND_DELTA_258.14;	3	sp|P24390|ERD21_HUMAN/sp|P33947|ERD22_HUMAN/	27,R,S/27,R,S/	1|PFIND_DELTA_258.14|	target	0	-0.468304	32	258.142
QE_Plus_YJ_FL_50per_20190501_F1_R1.32691.32691.3.0.dta	32691	1521.82	3	0.0002956	YLLDSCAPLLR	1521.83	-0.005838	6.87508	0.0990317	6,PFIND_DELTA_258.15;	3	sp|Q92616|GCN1_HUMAN/	240,K,Y/	1|PFIND_DELTA_258.15|	target	0	-7.00833	100	258.143
QE_Plus_YJ_FL_50per_20190501_F1_R1.28462.28462.2.0.dta	28462	1592.82	2	0.0002956	GELGAGTASILSCR	1592.82	-0.00077	6.60637	0.0990763	13,PFIND_DELTA_258.15;	3	sp|Q96JN8|NEUL4_HUMAN/	1434,R,P/	1|PFIND_DELTA_258.15|	target	0	-5.14473	36	258.148
QE_Plus_YJ_FL_50per_20190501_F1_R1.30456.30456.2.0.dta	30456	1227.64	2	0.0002956	VCVIDEIGK	1227.65	-0.00555	9.17958	0.0991111	1,PFIND_DELTA_195.11;2,Carbamidomethyl[C];	3	sp|Q9BSD7|NTPCR_HUMAN/	108,R,M/	1|PFIND_DELTA_195.11|0|	target	0	-6.69767	96	195.103
QE_Plus_YJ_FL_50per_20190501_F1_R1.2246.2246.3.0.dta	2246	1485.66	3	0.0002956	YHTVNGHNCEVR	1485.67	-0.000895	7.48586	0.0992559	9,Carbamidomethyl[C];	3	sp|P09651|ROA1_HUMAN/	166,K,K/	1|0|	target	0	-6.35269	36
QE_Plus_YJ_FL_50per_20190501_F1_R1.19735.19735.3.0.dta	19735	1223.62	3	0.0002956	TAVCDIPPR	1223.62	0.001729	8.30099	0.0994814	4,PFIND_DELTA_252.12;	3	sp|P07437|TBB5_HUMAN/sp|Q9BVA1|TBB2B_HUMAN/sp|A6NNZ2|TBB8B_HUMAN/sp|Q13885|TBB2A_HUMAN/sp|P04350|TBB4A_HUMAN/sp|P68371|TBB4B_HUMAN/sp|Q3ZCM7|TBB8_HUMAN/	350,K,G/350,K,G/350,K,G/350,K,G/350,K,G/350,K,G/350,K,G/	1|PFIND_DELTA_252.12|	target	0	-0.013071	36	252.12
QE_Plus_YJ_FL_50per_20190501_F1_R1.22763.22763.3.0.dta	22763	1438.75	3	0.0002956	VACIGAWHPAR	1438.75	-0.007024	8.37664	0.0994841	3,PFIND_DELTA_258.15;	3	sp|P39023|RL3_HUMAN/sp|Q92901|RL3L_HUMAN/	250,K,V/250,K,V/	1|PFIND_DELTA_258.15|	target	0	-4.09717	96	258.141
QE_Plus_YJ_FL_50per_20190501_F1_R1.11281.11281.2.0.dta	11281	1734.84	2	0.0002956	CAAPRPPSSSPEQR	1734.84	-0.005773	11.5199	0.0995952	2,PFIND_DELTA_252.13;	3	sp|Q5H9R7|PP6R3_HUMAN/	843,K,T/	1|PFIND_DELTA_252.13|	target	1	-4.74192	100	252.122
QE_Plus_YJ_FL_50per_20190501_F1_R1.22441.22441.2.1.dta	22441	1104.59	2	0.0002956	LDIVAGCR	1104.59	0.003725	7.73229	0.0996293	7,PFIND_DELTA_258.14;	3	sp|Q6QNY0|BL1S3_HUMAN/	173,R,L/	1|PFIND_DELTA_258.14|	target	0	1.20454	96	258.143
QE_Plus_YJ_FL_50per_20190501_F1_R1.32978.32978.2.0.dta	32978	1801.94	2	0.0002956	GQVCLPVISAENWK	1801.94	-0.004029	9.97333	0.099641	4,PFIND_DELTA_258.15;	3	sp|A0A1B0GUS4|UB2L5_HUMAN/sp|P68036|UB2L3_HUMAN/	82,K,P/82,K,P/	1|PFIND_DELTA_258.15|	target	0	-3.34102	36	258.144
QE_Plus_YJ_FL_50per_20190501_F1_R1.13283.13283.2.0.dta	13283	1252.5	2	0.0002956	FDCHYCR	1252.5	0.004627	9.60863	0.0996634	3,Carbamidomethyl[C];6,PFIND_DELTA_252.12;	3	sp|Q13642|FHL1_HUMAN/	4,K,D/	1|0|PFIND_DELTA_252.12|	target	0	-2.48397	96	252.123
QE_Plus_YJ_FL_50per_20190501_F1_R1.5612.5612.2.0.dta	5612	1151.48	2	0.0002956	TSCADMQK	1151.49	-0.006301	10.0325	0.0998277	3,PFIND_DELTA_252.13;6,Oxidation[M];	3	sp|O95239|KIF4A_HUMAN/	892,K,M/	1|PFIND_DELTA_252.13|0|	target	0	-4.29349	96	252.122
QE_Plus_YJ_FL_50per_20190501_F1_R1.4143.4143.3.0.dta	4143	1245.61	3	0.0002956	AKPCSDPNR	1245.61	0.00213	7.01587	0.0998313	4,PFIND_DELTA_258.14;	3	sp|Q9UPP1|PHF8_HUMAN/	680,R,V/	1|PFIND_DELTA_258.14|	target	1	-1.73765	32	258.141
QE_Plus_YJ_FL_50per_20190501_F1_R1.5000.5000.3.0.dta	5000	1134.54	3	0.0002956	DAVTYTEHAK	1134.54	0.000144	7.29319	0.0998637		3	sp|P62805|H4_HUMAN/	68,R,R/	1|	target	0	-2.20999	4
QE_Plus_YJ_FL_50per_20190501_F1_R1.13646.13646.2.0.dta	13646	1266.54	2	0.0002956	NCSSPEFSK	1266.54	-0.001246	6.5477	0.0998763	2,PFIND_DELTA_268.12;	3	sp|Q99829|CPNE1_HUMAN/	51,R,T/	1|PFIND_DELTA_268.12|	target	0	-1.60179	33	268.117
QE_Plus_YJ_FL_50per_20190501_F1_R1.23293.23293.2.0.dta	23293	1645.83	2	0.0002956	GSCVSTTEGIQLAK	1645.83	-0.002369	9.39249	0.100064	3,PFIND_DELTA_252.13;	3	sp|O94955|RHBT3_HUMAN/	152,R,E/	1|PFIND_DELTA_252.13|	target	0	-3.9234	36	252.126
QE_Plus_YJ_FL_50per_20190501_F1_R1.17920.17920.2.0.dta	17920	1205.54	2	0.0002956	FCEVPACK	1205.54	0.002203	8.44967	0.100074	2,Carbamidomethyl[C];7,PFIND_DELTA_252.12;	3	sp|Q13415|ORC1_HUMAN/	91,R,R/	1|0|PFIND_DELTA_252.12|	target	0	-1.83792	32	252.121
QE_Plus_YJ_FL_50per_20190501_F1_R1.35621.35621.3.0.dta	35621	1793.97	3	0.0002956	LCPGQTLPLFFTAK	1793.97	0.003297	7.21026	0.10019	2,PFIND_DELTA_258.14;	3	sp|Q9UGK8|SRGEF_HUMAN/	187,R,E/	1|PFIND_DELTA_258.14|	target	0	-0.317032	36	258.141
QE_Plus_YJ_FL_50per_20190501_F1_R1.15976.15976.2.0.dta	15976	1136.51	2	0.0002956	SECFSSPK	1136.5	0.00394	8.082	0.100326	3,PFIND_DELTA_252.12;	3	sp|Q5W0B1|OBI1_HUMAN/	455,K,T/	1|PFIND_DELTA_252.12|	target	0	-0.837764	96	252.123
QE_Plus_YJ_FL_50per_20190501_F1_R1.23184.23184.2.0.dta	23184	1105.58	2	0.0002956	DCLINAAK	1105.58	-0.004259	10.0041	0.100387	2,PFIND_DELTA_258.15;	3	sp|P17987|TCPA_HUMAN/	145,R,T/	1|PFIND_DELTA_258.15|	target	0	-8.30962	96	258.145
QE_Plus_YJ_FL_50per_20190501_F1_R1.20565.20565.2.0.dta	20565	1160.58	2	0.0002956	SCSETLLR	1160.58	-0.004494	7.10158	0.100468	2,PFIND_DELTA_252.13;	3	sp|Q5JTH9|RRP12_HUMAN/	324,K,V/	1|PFIND_DELTA_252.13|	target	0	-7.61198	96	252.124
QE_Plus_YJ_FL_50per_20190501_F1_R1.9019.9019.2.0.dta	9019	1131.63	2	0.0002956	LCGEVKPK	1131.64	-0.005088	8.8506	0.100493	2,PFIND_DELTA_258.15;	3	sp|Q7Z4S6|KI21A_HUMAN/	1142,K,N/	1|PFIND_DELTA_258.15|	target	1	-8.31335	96	258.144
QE_Plus_YJ_FL_50per_20190501_F1_R1.10158.10158.2.0.dta	10158	1267.56	2	0.0002956	HEFSVDMTCGGCAEAVSR	1267.57	-0.00279	10.7589	0.100596	5,PFIND_DELTA_-745.26;9,Carbamidomethyl[C];12,Carbamidomethyl[C];	3	sp|O00244|ATOX1_HUMAN/	3,K,V/	1|PFIND_DELTA_-745.26|0|0|	target	0	-4.27169	36	-745.264
QE_Plus_YJ_FL_50per_20190501_F1_R1.9673.9673.2.0.dta	9673	988.489	2	0.0002956	TLAGSCGK	988.486	0.003154	6.89868	0.100715	6,PFIND_DELTA_252.12;	3	sp|Q13111|CAF1A_HUMAN/	459,K,F/	1|PFIND_DELTA_252.12|	target	0	-0.2449	96	252.122
QE_Plus_YJ_FL_50per_20190501_F1_R1.30874.30874.2.3.dta	30874	1205.68	2	0.0002956	APALPLLCR	1205.68	0.002342	8.72303	0.100762	8,PFIND_DELTA_252.12;	3	sp|P49411|EFTU_HUMAN/	32,K,G/	1|PFIND_DELTA_252.12|	target	0	-3.63876	32	252.121
QE_Plus_YJ_FL_50per_20190501_F1_R1.15025.15025.2.3.dta	15025	1465.69	2	0.0002956	NCTYTQVQTR	1465.69	-0.004328	5.32232	0.100873	2,PFIND_DELTA_252.13;	3	sp|P23193|TCEA1_HUMAN/sp|Q15560|TCEA2_HUMAN/	269,K,S/267,K,S/	1|PFIND_DELTA_252.13|	target	0	-3.66681	32	252.124
QE_Plus_YJ_FL_50per_20190501_F1_R1.34931.34931.3.0.dta	34931	2018.02	3	0.0002956	LMCPQEIVDYIADKK	2018.03	-0.006336	8.77276	0.100998	2,PFIND_DELTA_252.14;	3	sp|O14561|ACPM_HUMAN/	137,K,D/	1|PFIND_DELTA_252.14|	target	1	-4.04736	101	252.132
QE_Plus_YJ_FL_50per_20190501_F1_R1.11580.11580.3.0.dta	11580	1058.6	3	0.0002956	RPVLGCR	1058.6	0.003866	9.48737	0.101295	6,PFIND_DELTA_258.14;	3	sp|Q86Y56|DAAF5_HUMAN/	343,R,E/	1|PFIND_DELTA_258.14|	target	1	0.22428	96	258.143
QE_Plus_YJ_FL_50per_20190501_F1_R1.24011.24011.2.1.dta	24011	1273.67	2	0.0002956	LVVECVMNNVTCTR	1273.68	-0.005683	10.7979	0.1014	5,PFIND_DELTA_-380.10;7,Oxidation[M];12,Carbamidomethyl[C];	3	sp|Q01469|FABP5_HUMAN/	115,K,I/	1|PFIND_DELTA_-380.10|0|0|	target	0	-2.90756	100	-380.107
QE_Plus_YJ_FL_50per_20190501_F1_R1.32055.32055.2.2.dta	32055	1311.6	2	0.0002956	GLCAIAQAESLR	1311.61	-0.001414	8.56534	0.101563	2,PFIND_DELTA_79.96;	3	sp|P23396|RS3_HUMAN/	94,R,Y/	1|PFIND_DELTA_79.96|	target	0	-1.85287	33	79.9572
QE_Plus_YJ_FL_50per_20190501_F1_R1.14808.14808.3.0.dta	14808	2471.21	3	0.0002956	VGVGTCGIADKPMTQYQDTSK	2471.2	0.003593	9.81862	0.101571	9,PFIND_DELTA_272.16;	3	sp|O75940|SPF30_HUMAN/	208,K,Y/	1|PFIND_DELTA_272.16|	target	1	-1.7562	36	272.161
QE_Plus_YJ_FL_50per_20190501_F1_R1.18699.18699.2.0.dta	18699	952.506	2	0.0002956	CLMALK	952.503	0.003229	12.5584	0.101594	1,PFIND_DELTA_258.14;3,Oxidation[M];	3	REV_sp|Q9H2Y9|SO5A1_HUMAN/sp|Q04637|IF4G1_HUMAN/	338,S,A/820,R,V/	1|PFIND_DELTA_258.14|0|	target	0	-1.90801	96	258.142
QE_Plus_YJ_FL_50per_20190501_F1_R1.28980.28980.3.0.dta	28980	1742.82	3	0.0002956	LGCQDAFPEVYDK	1742.82	-0.004784	8.15394	0.101739	3,PFIND_DELTA_258.15;	3	sp|Q15392|DHC24_HUMAN/	496,K,I/	1|PFIND_DELTA_258.15|	target	0	-6.76525	36	258.143
QE_Plus_YJ_FL_50per_20190501_F1_R1.21135.21135.2.0.dta	21135	1139.6	2	0.0002956	AICGLTPGR	1139.6	0.003764	8.14137	0.10196	1,PFIND_DELTA_195.10;3,Carbamidomethyl[C];	3	sp|Q02241|KIF23_HUMAN/	444,K,R/	1|PFIND_DELTA_195.10|0|	target	0	-2.14042	96	195.103
QE_Plus_YJ_FL_50per_20190501_F1_R1.31214.31214.2.3.dta	31214	1643.8	2	0.0002956	PMCIPPSYADLGK	1643.8	-0.003996	8.91684	0.101982	3,PFIND_DELTA_252.13;	3	sp|P45880|VDAC2_HUMAN/	10,R,A/	1|PFIND_DELTA_252.13|	target	0	-5.73162	36	252.124
QE_Plus_YJ_FL_50per_20190501_F1_R1.25244.25244.2.0.dta	25244	1205.57	2	0.0002956	CTLDQAFR	1205.58	-0.005911	8.91878	0.10204	1,PFIND_DELTA_252.13;	3	sp|Q96FV9|THOC1_HUMAN/	48,K,G/	1|PFIND_DELTA_252.13|	target	0	-6.11444	96	252.123
QE_Plus_YJ_FL_50per_20190501_F1_R1.9326.9326.2.0.dta	9326	1078.54	2	0.0002956	ANSIQGCK	1078.54	0.002998	7.2954	0.102095	7,PFIND_DELTA_258.14;	3	sp|Q86WR0|CCD25_HUMAN/	76,K,M/	1|PFIND_DELTA_258.14|	target	0	0.255789	32	258.142
QE_Plus_YJ_FL_50per_20190501_F1_R1.20501.20501.2.0.dta	20501	1256.62	2	0.0002956	CYQLPPGAR	1256.63	-0.00445	6.63386	0.102155	1,PFIND_DELTA_252.13;	3	sp|P13716|HEM2_HUMAN/	222,R,G/	1|PFIND_DELTA_252.13|	target	0	-2.54035	96	252.124
QE_Plus_YJ_FL_50per_20190501_F1_R1.5608.5608.2.0.dta	5608	994.485	2	0.0002956	AAASASCR	994.481	0.004279	12.2636	0.102373	7,PFIND_DELTA_258.14;	3	sp|Q9NVF9|EKI2_HUMAN/	32,K,E/	1|PFIND_DELTA_258.14|	target	0	-0.029259	96	258.143
QE_Plus_YJ_FL_50per_20190501_F1_R1.3236.3236.2.0.dta	3236	932.425	2	0.0002956	CSGASQK	932.423	0.002314	8.81661	0.102567	1,PFIND_DELTA_252.12;	3	sp|Q9H9L3|I20L2_HUMAN/	167,K,L/	1|PFIND_DELTA_252.12|	target	0	-1.0675	32	252.121
QE_Plus_YJ_FL_50per_20190501_F1_R1.16879.16879.2.0.dta	16879	1167.6	2	0.0002956	AQCPIVER	1167.6	-0.004935	8.29684	0.102751	3,PFIND_DELTA_252.13;	3	sp|P46782|RS5_HUMAN/	63,K,L/	1|PFIND_DELTA_252.13|	target	0	-7.74909	96	252.124
QE_Plus_YJ_FL_50per_20190501_F1_R1.16106.16106.3.0.dta	16106	1151.57	3	0.0002956	CSLHLGNR	1151.57	0.002254	7.29453	0.102918	1,PFIND_DELTA_252.12;	3	sp|P03244|E1B55_ADE02/sp|P03243|E1B55_ADE05/	391,R,R/392,R,R/	1|PFIND_DELTA_252.12|	target	0	0.234902	32	252.121
QE_Plus_YJ_FL_50per_20190501_F1_R1.25554.25554.3.0.dta	25554	1378.73	3	0.0002956	SIHDALCVIR	1378.74	-0.006708	9.39289	0.102981	5,PFIND_DELTA_195.11;7,Carbamidomethyl[C];	3	sp|P50991|TCPD_HUMAN/sp|P48643|TCPE_HUMAN/	403,R,C/400,R,N/	1|PFIND_DELTA_195.11|0|	target	0	-6.25084	96	195.102
QE_Plus_YJ_FL_50per_20190501_F1_R1.27987.27987.3.0.dta	27987	2229.09	3	0.0002956	PQMPPGPCSPGPLAQLQSR	2229.09	-0.000491	9.72318	0.103028	8,PFIND_DELTA_268.12;	3	sp|Q6P1N0|C2D1A_HUMAN/	244,K,Q/	1|PFIND_DELTA_268.12|	target	0	-2.47049	36	268.117
QE_Plus_YJ_FL_50per_20190501_F1_R1.22743.22743.3.0.dta	22743	1558.83	3	0.0002956	CPLDALNTTKPK	1558.83	0.00095	10.222	0.103084	1,PFIND_DELTA_258.14;	3	sp|P54646|AAPK2_HUMAN/	381,R,S/	1|PFIND_DELTA_258.14|	target	1	-0.536271	36	258.139
QE_Plus_YJ_FL_50per_20190501_F1_R1.21839.21839.2.0.dta	21839	1103.57	2	0.0002956	AACFAIQK	1103.56	0.002057	10.0113	0.103135	3,PFIND_DELTA_252.12;	3	sp|O15269|SPTC1_HUMAN/	189,R,G/	1|PFIND_DELTA_252.12|	target	0	-2.33846	32	252.121
QE_Plus_YJ_FL_50per_20190501_F1_R1.21505.21505.3.0.dta	21505	1663.84	3	0.0002956	PMCIPPSYADLGK	1663.84	-0.001061	7.71863	0.103237	2,PFIND_DELTA_272.17;	3	sp|P45880|VDAC2_HUMAN/	10,R,A/	1|PFIND_DELTA_272.17|	target	0	1.24831	37	272.167
QE_Plus_YJ_FL_50per_20190501_F1_R1.3273.3273.2.0.dta	3273	1168.6	2	0.0002956	QVHPDTGISSK	1168.6	-0.000304	7.82919	0.103349		3	sp|Q5QNW6|H2B2F_HUMAN/sp|Q99879|H2B1M_HUMAN/sp|Q99877|H2B1N_HUMAN/sp|Q99880|H2B1L_HUMAN/sp|P62807|H2B1C_HUMAN/sp|P33778|H2B1B_HUMAN/sp|Q16778|H2B2E_HUMAN/sp|O60814|H2B1K_HUMAN/sp|P06899|H2B1J_HUMAN/sp|Q93079|H2B1H_HUMAN/sp|P58876|H2B1D_HUMAN/sp|P57053|H2BFS_HUMAN/sp|Q96A08|H2B1A_HUMAN/sp|P23527|H2B1O_HUMAN/sp|Q8N257|H2B3B_HUMAN/	47,K,A/47,K,A/47,K,A/47,K,A/47,K,A/47,K,A/47,K,A/47,K,A/47,K,A/47,K,A/47,K,A/47,K,A/48,K,A/47,K,A/47,K,A/	1|	target	0	-3.78109	4
QE_Plus_YJ_FL_50per_20190501_F1_R1.31843.31843.2.1.dta	31843	1359.72	2	0.0002956	ALCDLGPWVK	1359.73	-0.004621	10.8163	0.103355	3,PFIND_DELTA_258.15;	3	sp|Q8N0U8|VKORL_HUMAN/	47,R,C/	1|PFIND_DELTA_258.15|	target	0	-5.94906	100	258.144
QE_Plus_YJ_FL_50per_20190501_F1_R1.10751.10751.2.1.dta	10751	1212.62	2	0.0002956	ECLTNKPR	1212.61	0.002077	7.13352	0.103441	2,PFIND_DELTA_252.12;	3	sp|O43502|RA51C_HUMAN/	66,R,Y/	1|PFIND_DELTA_252.12|	target	1	-1.65102	32	252.121
QE_Plus_YJ_FL_50per_20190501_F1_R1.23728.23728.3.0.dta	23728	1435.69	3	0.0002956	NLQDAMQVCR	1435.69	0.007226	8.28295	0.103442	9,PFIND_DELTA_258.14;	3	sp|P49368|TCPG_HUMAN/	389,R,N/	1|PFIND_DELTA_258.14|	target	0	0.152887	100	258.146
QE_Plus_YJ_FL_50per_20190501_F1_R1.31805.31805.2.0.dta	31805	1346.64	2	0.0002956	MCLFAGFQR	1346.65	-0.003008	9.07018	0.103445	1,PFIND_DELTA_274.14;	3	sp|Q00839|HNRPU_HUMAN/	592,K,K/	1|PFIND_DELTA_274.14|	target	0	-4.20168	32	274.136
QE_Plus_YJ_FL_50per_20190501_F1_R1.12240.12240.2.0.dta	12240	1095.52	2	0.0002956	ENCPVPGK	1095.52	-0.000205	5.66676	0.103526	1,PFIND_DELTA_252.12;	3	sp|P04183|KITH_HUMAN/	203,K,P/	1|PFIND_DELTA_252.12|	target	0	1.6969	32	252.119
QE_Plus_YJ_FL_50per_20190501_F1_R1.25517.25517.2.0.dta	25517	1246.64	2	0.0002956	CNNVLYIR	1246.64	-0.005634	7.47554	0.103528	1,PFIND_DELTA_252.13;	3	sp|P62306|RUXF_HUMAN/	65,R,G/	1|PFIND_DELTA_252.13|	target	0	-4.18162	96	252.123
QE_Plus_YJ_FL_50per_20190501_F1_R1.16273.16273.3.0.dta	16273	1673.79	3	0.0002956	SIKDTICNQDER	1673.8	-0.004235	9.78655	0.103615	7,PFIND_DELTA_252.13;	3	sp|Q9ULV4|COR1C_HUMAN/	449,K,I/	1|PFIND_DELTA_252.13|	target	1	-2.53618	36	252.124
QE_Plus_YJ_FL_50per_20190501_F1_R1.3156.3156.2.0.dta	3156	1289.57	2	0.0002956	ASCTSSTSGSK	1289.58	-0.004997	6.1295	0.10366	1,PFIND_DELTA_274.14;	3	sp|P13807|GYS1_HUMAN/	696,R,R/	1|PFIND_DELTA_274.14|	target	0	-2.20916	101	274.134
QE_Plus_YJ_FL_50per_20190501_F1_R1.3778.3778.2.0.dta	3778	990.441	2	0.0002956	CSGQTSR	990.44	0.001523	7.09971	0.103815	1,PFIND_DELTA_252.12;	3	sp|Q14679|TTLL4_HUMAN/	1173,K,L/	1|PFIND_DELTA_252.12|	target	0	-1.84232	32	252.12
QE_Plus_YJ_FL_50per_20190501_F1_R1.32103.32103.2.0.dta	32103	1754.86	2	0.0002956	EVMDLITVCCVSK	1754.85	0.003633	8.79872	0.103857	10,PFIND_DELTA_315.16;	3	sp|Q9HAV4|XPO5_HUMAN/	967,R,K/	1|PFIND_DELTA_315.16|	target	0	-3.02128	36	315.162
QE_Plus_YJ_FL_50per_20190501_F1_R1.5238.5238.2.5.dta	5238	990.467	2	0.0002956	VGSASSCK	990.465	0.001699	7.18055	0.103933	7,PFIND_DELTA_252.12;	3	sp|Q9UIW0|VAX2_HUMAN/	278,K,K/	1|PFIND_DELTA_252.12|	target	0	1.08608	32	252.121
QE_Plus_YJ_FL_50per_20190501_F1_R1.32440.32440.2.1.dta	32440	1685.83	2	0.0002956	DDCGTFEDTGPLLQFDYK	1685.83	0.002255	7.75905	0.103952	3,PFIND_DELTA_-378.06;	3	sp|Q14684|RRP1B_HUMAN/	283,R,A/	1|PFIND_DELTA_-378.06|	target	0	-2.048	37	-378.06
QE_Plus_YJ_FL_50per_20190501_F1_R1.26232.26232.2.0.dta	26232	1176.65	2	0.0002956	CGLALALNK	1176.65	0.000319	8.22956	0.103976	1,PFIND_DELTA_274.14;	3	sp|Q92616|GCN1_HUMAN/	1234,R,L/	1|PFIND_DELTA_274.14|	target	0	-3.25304	32	274.139
QE_Plus_YJ_FL_50per_20190501_F1_R1.30946.30946.3.3.dta	30946	1618.85	3	0.0002956	TLECYVHNLLR	1618.84	0.002469	6.34868	0.104186	4,PFIND_DELTA_258.14;	3	sp|A6NIE6|RN3P2_HUMAN/sp|Q9NYV6|RRN3_HUMAN/	196,C,I/220,R,I/	1|PFIND_DELTA_258.14|	target	0	-2.7968	36	258.141
QE_Plus_YJ_FL_50per_20190501_F1_R1.22469.22469.2.0.dta	22469	1322.68	2	0.0002956	STLTDSLVCK	1322.67	0.000474	8.28703	0.104305	9,PFIND_DELTA_256.13;	3	sp|P13639|EF2_HUMAN/	32,K,A/	1|PFIND_DELTA_256.13|	target	0	-3.33994	36	256.129
QE_Plus_YJ_FL_50per_20190501_F1_R1.4248.4248.3.0.dta	4248	1362.69	3	0.0002956	PSTTCSKPQR	1362.7	-0.010063	10.1239	0.104311	4,PFIND_DELTA_201.13;5,Carbamidomethyl[C];	3	sp|Q9BVA0|KTNB1_HUMAN/	339,R,V/	1|PFIND_DELTA_201.13|0|	target	1	-4.37893	96	201.119
QE_Plus_YJ_FL_50per_20190501_F1_R1.29320.29320.3.0.dta	29320	1254.68	3	0.0002956	LFCLTLHR	1254.69	-0.004878	8.3329	0.104465	3,PFIND_DELTA_252.13;	3	sp|Q92616|GCN1_HUMAN/	52,K,Y/	1|PFIND_DELTA_252.13|	target	0	-4.97444	96	252.124
QE_Plus_YJ_FL_50per_20190501_F1_R1.30599.30599.3.0.dta	30599	1558.84	3	0.0002956	VACIGAWHPAR	1558.83	0.001799	10.0428	0.104613	2,PFIND_DELTA_378.23;	3	sp|P39023|RL3_HUMAN/sp|Q92901|RL3L_HUMAN/	250,K,V/250,K,V/	1|PFIND_DELTA_378.23|	target	0	-1.20851	36	378.23
QE_Plus_YJ_FL_50per_20190501_F1_R1.10799.10799.2.0.dta	10799	974.477	2	0.0002956	SRSCAGISGK	974.475	0.001993	10.8002	0.104643	2,PFIND_DELTA_-48.03;4,Carbamidomethyl[C];	3	sp|P24390|ERD21_HUMAN/	25,K,S/	1|PFIND_DELTA_-48.03|0|	target	1	-5.30917	32	-48.029
QE_Plus_YJ_FL_50per_20190501_F1_R1.36065.36065.3.1.dta	36065	2161.16	3	0.0002956	VLPNLPCVVQEGAIVMAR	2161.16	0.000644	7.60104	0.104688	7,PFIND_DELTA_252.12;	3	sp|Q53H96|P5CR3_HUMAN/	122,R,G/	1|PFIND_DELTA_252.12|	target	0	-3.2767	36	252.118
QE_Plus_YJ_FL_50per_20190501_F1_R1.2993.2993.3.0.dta	2993	1475.69	3	0.0002956	GADQKPTSADCAVR	1475.69	-0.000679	8.22736	0.104702	11,Carbamidomethyl[C];	3	sp|Q8IX01|SUGP2_HUMAN/	645,R,A/	1|0|	target	1	-4.1842	36
QE_Plus_YJ_FL_50per_20190501_F1_R1.22699.22699.2.0.dta	22699	1499.77	2	0.0002956	LGYILTCPSNLGTGLR	1499.77	-0.00372	8.3235	0.104776	7,PFIND_DELTA_-178.13;	3	sp|P17540|KCRS_HUMAN/sp|P12532|KCRU_HUMAN/sp|P12277|KCRB_HUMAN/	310,R,A/309,R,A/276,H,A/	1|PFIND_DELTA_-178.13|	target	0	-4.89855	36	-178.135
QE_Plus_YJ_FL_50per_20190501_F1_R1.9156.9156.3.1.dta	9156	1388.67	3	0.0002956	PCGGPHTAVGTK	1388.67	0.002707	11.01	0.10484	2,PFIND_DELTA_264.12;	3	sp|Q86YN1|DOPP1_HUMAN/	84,R,Y/	1|PFIND_DELTA_264.12|	target	0	0.042723	36	264.121
QE_Plus_YJ_FL_50per_20190501_F1_R1.14197.14197.3.0.dta	14197	1582.68	3	0.0002956	SYCNDQSTGDIK	1582.69	-0.005993	8.78922	0.104916	3,PFIND_DELTA_252.13;	3	sp|P00492|HPRT_HUMAN/	103,K,V/	1|PFIND_DELTA_252.13|	target	0	-6.32048	100	252.122
QE_Plus_YJ_FL_50per_20190501_F1_R1.9824.9824.2.0.dta	9824	1032.52	2	0.0002956	LEQGPCK	1032.52	0.00325	7.71165	0.105256	6,PFIND_DELTA_258.14;	3	sp|P43250|GRK6_HUMAN/	132,R,D/	1|PFIND_DELTA_258.14|	target	0	0.623091	96	258.142
QE_Plus_YJ_FL_50per_20190501_F1_R1.5027.5027.3.0.dta	5027	1198.55	3	0.0002956	CACASHVAK	1198.55	-0.006341	11.2822	0.105337	1,PFIND_DELTA_252.13;3,Carbamidomethyl[C];	3	sp|Q16643|DREB_HUMAN/	95,K,V/	1|PFIND_DELTA_252.13|0|	target	0	-6.61834	96	252.122
QE_Plus_YJ_FL_50per_20190501_F1_R1.32095.32095.2.0.dta	32095	1155.57	2	0.0002956	FIDPFCR	1155.57	0.001227	7.00264	0.105358	6,PFIND_DELTA_258.14;	3	sp|P56182|RRP1_HUMAN/	192,K,I/	1|PFIND_DELTA_258.14|	target	0	0.377073	32	258.14
QE_Plus_YJ_FL_50per_20190501_F1_R1.26328.26328.2.1.dta	26328	1496.72	2	0.0002956	NFELVDSSPCK	1496.71	0.006904	6.60498	0.105368	10,PFIND_DELTA_258.14;	3	sp|Q96GX5|GWL_HUMAN/	445,R,K/	1|PFIND_DELTA_258.14|	target	0	1.93055	100	258.145
QE_Plus_YJ_FL_50per_20190501_F1_R1.14824.14824.3.0.dta	14824	2465.19	3	0.0002956	VGVGTCGIADKPMTQYQDTSK	2465.19	-0.005932	11.7227	0.105621	13,PFIND_DELTA_266.15;	3	sp|O75940|SPF30_HUMAN/	208,K,Y/	1|PFIND_DELTA_266.15|	target	1	-0.771204	36	266.141
QE_Plus_YJ_FL_50per_20190501_F1_R1.16024.16024.2.0.dta	16024	1289.62	2	0.0002956	CNLACTPPR	1289.63	-0.003449	7.94362	0.105624	1,PFIND_DELTA_258.15;5,Carbamidomethyl[C];	3	sp|P46379|BAG6_HUMAN/	344,R,H/	1|PFIND_DELTA_258.15|0|	target	0	-5.56682	32	258.145
QE_Plus_YJ_FL_50per_20190501_F1_R1.3079.3079.2.0.dta	3079	1063.5	2	0.0002956	CAQNQNK	1063.5	0.000406	8.55439	0.105678	1,PFIND_DELTA_258.14;	3	sp|Q5TC12|ATPF1_HUMAN/	320,K,T/	1|PFIND_DELTA_258.14|	target	0	-1.62542	32	258.139
QE_Plus_YJ_FL_50per_20190501_F1_R1.6193.6193.2.0.dta	6193	1214.54	2	0.0002956	SCNGGSHPR	1214.54	0.002698	10.2643	0.105744	2,PFIND_DELTA_300.15;	3	sp|P15924|DESP_HUMAN/	1,M,I/	1|PFIND_DELTA_300.15|	target	0	-0.722419	32	300.151
QE_Plus_YJ_FL_50per_20190501_F1_R1.30784.30784.3.0.dta	30784	1915.04	3	0.0002956	GLASPTAITPVASPICGK	1915.03	0.009936	13.6848	0.105945	16,PFIND_DELTA_232.12;	3	sp|O95425|SVIL_HUMAN/	1221,K,T/	1|PFIND_DELTA_232.12|	target	0	-0.537098	100	232.128
QE_Plus_YJ_FL_50per_20190501_F1_R1.21271.21271.3.0.dta	21271	1439.71	3	0.0002956	APSGCGGGELALR	1439.7	0.002637	7.28929	0.106048	5,PFIND_DELTA_252.12;	3	sp|P47928|ID4_HUMAN/	13,K,C/	1|PFIND_DELTA_252.12|	target	0	-0.328984	36	252.121
QE_Plus_YJ_FL_50per_20190501_F1_R1.34744.34744.4.0.dta	34744	2616.3	4	0.0002956	VPPVLQVLHCGDESMLDIGGER	2616.31	-0.004743	11.4635	0.106217	12,PFIND_DELTA_252.14;	3	sp|Q9UJV9|DDX41_HUMAN/	558,K,G/	1|PFIND_DELTA_252.14|	target	0	-2.50168	36	252.132
QE_Plus_YJ_FL_50per_20190501_F1_R1.23668.23668.2.0.dta	23668	1328.62	2	0.0002956	LCQENQWLR	1328.62	0.000579	8.82677	0.106218	2,PFIND_DELTA_139.04;	3	sp|Q9NSK0|KLC4_HUMAN/sp|Q07866|KLC1_HUMAN/	111,R,D/112,R,D/	1|PFIND_DELTA_139.04|	target	0	-3.64804	32	139.039
QE_Plus_YJ_FL_50per_20190501_F1_R1.26971.26971.3.0.dta	26971	2012.94	3	0.0002956	PMCVESFSDYPPLGR	2012.94	0.000442	7.29302	0.106242	2,PFIND_DELTA_315.17;	3	sp|P68104|EF1A1_HUMAN/sp|Q5VTE0|EF1A3_HUMAN/	408,K,F/408,K,F/	1|PFIND_DELTA_315.17|	target	0	-2.26337	36	315.168
QE_Plus_YJ_FL_50per_20190501_F1_R1.29272.29272.4.6.dta	29272	2495.23	4	0.0002956	VEDMAELTCLNEASVLHNLK	2495.23	0.002351	9.90996	0.106353	5,PFIND_DELTA_266.14;	3	sp|P35580|MYH10_HUMAN/sp|P35579|MYH9_HUMAN/	86,K,D/82,K,E/	1|PFIND_DELTA_266.14|	target	0	-2.2417	36	266.14
QE_Plus_YJ_FL_50per_20190501_F1_R1.25757.25757.2.0.dta	25757	2051	2	0.0002956	IISNASCTTNCLAPLAK	2051	0.002622	13.8746	0.106425	10,PFIND_DELTA_331.12;	3	sp|P04406|G3P_HUMAN/	145,K,V/	1|PFIND_DELTA_331.12|	target	0	-0.692846	36	331.12
QE_Plus_YJ_FL_50per_20190501_F1_R1.19748.19748.2.1.dta	19748	1152.56	2	0.0002956	CSVAVEMR	1152.56	0.003125	7.92828	0.106434	1,PFIND_DELTA_258.14;	3	sp|Q02241|KIF23_HUMAN/	932,R,A/	1|PFIND_DELTA_258.14|	target	0	1.26331	32	258.142
QE_Plus_YJ_FL_50per_20190501_F1_R1.28125.28125.2.0.dta	28125	1733.89	2	0.0002956	CSVPVDQASESLLK	1733.89	-0.00248	9.71398	0.106448	1,PFIND_DELTA_258.15;	3	sp|Q9NVN8|GNL3L_HUMAN/	212,R,S/	1|PFIND_DELTA_258.15|	target	0	-6.17262	36	258.146
QE_Plus_YJ_FL_50per_20190501_F1_R1.5371.5371.2.0.dta	5371	1038.52	2	0.0002956	CEGPRPK	1038.51	0.002425	9.07078	0.106469	1,PFIND_DELTA_252.12;	3	sp|P49750|YLPM1_HUMAN/	774,R,G/	1|PFIND_DELTA_252.12|	target	1	-2.23533	32	252.121
QE_Plus_YJ_FL_50per_20190501_F1_R1.9440.9440.2.3.dta	9440	1200.55	2	0.0002956	QTYNSCAR	1200.55	0.003869	7.64516	0.106473	6,PFIND_DELTA_258.14;	3	sp|Q9Y297|FBW1A_HUMAN/	77,R,L/	1|PFIND_DELTA_258.14|	target	0	-0.54296	96	258.143
QE_Plus_YJ_FL_50per_20190501_F1_R1.29512.29512.3.0.dta	29512	1779.91	3	0.0002956	DLSHIGDAVVISCAK	1779.91	-0.002707	11.3487	0.106522	13,PFIND_DELTA_252.13;	3	sp|P12004|PCNA_HUMAN/	149,R,D/	1|PFIND_DELTA_252.13|	target	0	-6.7155	36	252.125
QE_Plus_YJ_FL_50per_20190501_F1_R1.28069.28069.2.0.dta	28069	1154.54	2	0.0002956	WDFTPCK	1154.54	0.003919	7.68577	0.106612	6,PFIND_DELTA_258.14;	3	sp|P38606|VATA_HUMAN/	132,K,N/	1|PFIND_DELTA_258.14|	target	0	-0.475501	96	258.143
QE_Plus_YJ_FL_50per_20190501_F1_R1.19664.19664.2.0.dta	19664	1088.6	2	0.0002956	LSAAPCIR	1088.6	0.003398	8.5899	0.106659	6,PFIND_DELTA_258.14;	3	sp|Q9Y2I1|NISCH_HUMAN/	478,R,P/	1|PFIND_DELTA_258.14|	target	0	-0.78145	96	258.142
QE_Plus_YJ_FL_50per_20190501_F1_R1.17790.17790.2.2.dta	17790	1245.64	2	0.0002956	TAVCDIPPR	1245.64	0.001088	7.3205	0.106711	2,PFIND_DELTA_274.14;	3	sp|P07437|TBB5_HUMAN/sp|Q9BVA1|TBB2B_HUMAN/sp|A6NNZ2|TBB8B_HUMAN/sp|Q13885|TBB2A_HUMAN/sp|P04350|TBB4A_HUMAN/sp|P68371|TBB4B_HUMAN/sp|Q3ZCM7|TBB8_HUMAN/	350,K,G/350,K,G/350,K,G/350,K,G/350,K,G/350,K,G/350,K,G/	1|PFIND_DELTA_274.14|	target	0	-2.32924	32	274.14
QE_Plus_YJ_FL_50per_20190501_F1_R1.19244.19244.4.0.dta	19244	2566.15	4	0.0002956	AAAPAPEEEMDECEQALAAEPK	2566.15	-0.000132	11.9726	0.106718	13,PFIND_DELTA_266.14;	3	sp|P26641|EF1G_HUMAN/	253,K,A/	1|PFIND_DELTA_266.14|	target	0	-1.58025	36	266.137
QE_Plus_YJ_FL_50per_20190501_F1_R1.8386.8386.3.0.dta	8386	1342.69	3	0.0002956	KDGVCGPPPSK	1342.69	0.002589	7.75027	0.106743	5,PFIND_DELTA_258.14;	3	sp|Q08J23|NSUN2_HUMAN/	497,K,K/	1|PFIND_DELTA_258.14|	target	1	0.371988	36	258.141
QE_Plus_YJ_FL_50per_20190501_F1_R1.22395.22395.2.0.dta	22395	1459.71	2	0.0002956	FACHSASLTVR	1459.71	-0.001956	10.5566	0.106779	3,PFIND_DELTA_268.12;	3	sp|Q15233|NONO_HUMAN/	142,R,N/	1|PFIND_DELTA_268.12|	target	0	-2.76787	36	268.117
QE_Plus_YJ_FL_50per_20190501_F1_R1.29390.29390.3.0.dta	29390	1533.83	3	0.0002956	IRPECFELLR	1533.84	-0.00278	9.80982	0.106843	5,PFIND_DELTA_258.15;	3	sp|P23443|KS6B1_HUMAN/	85,K,V/	1|PFIND_DELTA_258.15|	target	1	-6.69637	36	258.146
QE_Plus_YJ_FL_50per_20190501_F1_R1.32096.32096.2.2.dta	32096	1328.63	2	0.0002956	MCLFAGFQR	1328.64	-0.003494	10.7448	0.106949	1,PFIND_DELTA_256.13;	3	sp|Q00839|HNRPU_HUMAN/	592,K,K/	1|PFIND_DELTA_256.13|	target	0	-6.14638	32	256.125
QE_Plus_YJ_FL_50per_20190501_F1_R1.23793.23793.3.0.dta	23793	1915.93	3	0.0002956	IISNASCTTNCLAPLAK	1915.94	-0.003369	8.09764	0.107116	5,PFIND_DELTA_139.04;11,Carbamidomethyl[C];	3	sp|P04406|G3P_HUMAN/	145,K,V/	1|PFIND_DELTA_139.04|0|	target	0	1.92797	37	139.035
QE_Plus_YJ_FL_50per_20190501_F1_R1.30728.30728.3.0.dta	30728	2127.97	3	0.0002956	SGGDCTFIHQFIECQK	2127.97	0.005581	6.15491	0.10718	5,PFIND_DELTA_258.14;14,Carbamidomethyl[C];	3	sp|Q14BN4|SLMAP_HUMAN/	401,K,K/	1|PFIND_DELTA_258.14|0|	target	0	-1.30346	36	258.143
QE_Plus_YJ_FL_50per_20190501_F1_R1.30833.30833.3.0.dta	30833	2142.07	3	0.0002956	LQGSCTSCPSSIITLK	2142.07	-0.003375	8.54211	0.107347	8,PFIND_DELTA_504.25;	3	sp|Q9UMS0|NFU1_HUMAN/	205,K,N/	1|PFIND_DELTA_504.25|	target	0	-2.96585	36	504.244
QE_Plus_YJ_FL_50per_20190501_F1_R1.30793.30793.3.0.dta	30793	1551.83	3	0.0002956	TPSISCVPNLIR	1551.84	-0.005175	8.18529	0.107412	6,PFIND_DELTA_252.13;	3	sp|Q9H7F0|AT133_HUMAN/	914,K,E/	1|PFIND_DELTA_252.13|	target	0	-3.74825	100	252.123
QE_Plus_YJ_FL_50per_20190501_F1_R1.35061.35061.3.0.dta	35061	1793.87	3	0.0002956	TIQFVDWCPTGFK	1793.88	-0.002007	6.76591	0.107647	8,PFIND_DELTA_252.13;	3	sp|Q6PEY2|TBA3E_HUMAN/sp|P0DPH8|TBA3D_HUMAN/sp|Q9NY65|TBA8_HUMAN/sp|Q71U36|TBA1A_HUMAN/sp|Q9BQE3|TBA1C_HUMAN/sp|P0DPH7|TBA3C_HUMAN/	339,R,V/339,R,V/339,R,V/339,R,V/339,R,V/339,R,V/	1|PFIND_DELTA_252.13|	target	0	-3.1413	36	252.126
QE_Plus_YJ_FL_50per_20190501_F1_R1.17117.17117.3.0.dta	17117	1515.75	3	0.0002956	IWHHTFYNELR	1515.75	0.000802	8.5473	0.107764		3	sp|P0CG39|POTEJ_HUMAN/sp|Q6S8J3|POTEE_HUMAN/sp|A5A3E0|POTEF_HUMAN/sp|P0CG38|POTEI_HUMAN/sp|P68032|ACTC_HUMAN/sp|Q9BYX7|ACTBM_HUMAN/sp|P68133|ACTS_HUMAN/sp|P60709|ACTB_HUMAN/sp|P63261|ACTG_HUMAN/	747,K,V/784,K,V/784,K,V/784,K,V/86,K,V/84,K,V/86,K,V/84,K,V/84,K,V/	1|	target	0	-1.0017	4
QE_Plus_YJ_FL_50per_20190501_F1_R1.28420.28420.2.0.dta	28420	1241.58	2	0.0002956	ECADLWPR	1241.58	-0.003987	8.0759	0.107803	2,PFIND_DELTA_252.13;	3	sp|P62829|RL23_HUMAN/	123,K,I/	1|PFIND_DELTA_252.13|	target	0	-4.29969	96	252.125
QE_Plus_YJ_FL_50per_20190501_F1_R1.14525.14525.3.1.dta	14525	1260.63	3	0.0002956	CHTPPLYR	1260.63	-0.000483	7.08718	0.108047	1,PFIND_DELTA_274.14;	3	sp|Q02543|RL18A_HUMAN/	21,K,M/	1|PFIND_DELTA_274.14|	target	0	-1.72248	32	274.138
QE_Plus_YJ_FL_50per_20190501_F1_R1.22561.22561.3.1.dta	22561	1669.81	3	0.0002956	PMCIPPSYADLGK	1669.81	0.000675	7.77271	0.108235	2,PFIND_DELTA_278.14;	3	sp|P45880|VDAC2_HUMAN/	10,R,A/	1|PFIND_DELTA_278.14|	target	0	-2.3261	37	278.139
QE_Plus_YJ_FL_50per_20190501_F1_R1.24049.24049.2.0.dta	24049	1992.98	2	0.0002956	VCFAQHTPSLPAESPR	1992.98	-0.004481	10.5347	0.10829	2,PFIND_DELTA_253.13;	3	sp|P51790|CLCN3_HUMAN/	731,R,P/	1|PFIND_DELTA_253.13|	target	0	-4.22319	37	253.123
QE_Plus_YJ_FL_50per_20190501_F1_R1.31734.31734.2.0.dta	31734	1075.63	2	0.0002956	DCAVLSAIIDLIK	1075.63	-0.003896	11.2565	0.10848	7,PFIND_DELTA_-298.14;	3	sp|Q9H2U1|DHX36_HUMAN/	975,R,T/	1|PFIND_DELTA_-298.14|	target	0	-5.85197	100	-298.145
QE_Plus_YJ_FL_50per_20190501_F1_R1.15628.15628.3.3.dta	15628	1688.82	3	0.0002956	QNCSQHESSPDISHFER	1688.82	-0.000606	9.90831	0.108542	5,PFIND_DELTA_-312.03;	3	sp|P40189|IL6RB_HUMAN/	816,K,S/	1|PFIND_DELTA_-312.03|	target	0	-5.97938	36	-312.032
QE_Plus_YJ_FL_50per_20190501_F1_R1.27803.27803.2.0.dta	27803	1067.6	2	0.0002956	TCPLLLR	1067.6	0.002657	7.02013	0.108747	2,PFIND_DELTA_252.12;	3	sp|O00422|SAP18_HUMAN/	24,K,V/	1|PFIND_DELTA_252.12|	target	0	-0.495566	32	252.122
QE_Plus_YJ_FL_50per_20190501_F1_R1.31953.31953.2.1.dta	31953	1137.58	2	0.0002956	FCFLVEK	1137.57	0.004099	7.33296	0.10876	2,PFIND_DELTA_252.12;	3	sp|Q9UQB8|BAIP2_HUMAN/	193,R,Q/	1|PFIND_DELTA_252.12|	target	0	0.345	96	252.123
QE_Plus_YJ_FL_50per_20190501_F1_R1.13635.13635.2.0.dta	13635	1272.56	2	0.0002956	NCSSPEFSK	1272.56	-0.001639	6.40768	0.108937	2,PFIND_DELTA_274.14;	3	sp|Q99829|CPNE1_HUMAN/	51,R,T/	1|PFIND_DELTA_274.14|	target	0	-1.19869	33	274.137
QE_Plus_YJ_FL_50per_20190501_F1_R1.8200.8200.2.1.dta	8200	1108.53	2	0.0002956	ICDVNHR	1108.53	0.002635	7.30153	0.108946	2,PFIND_DELTA_252.12;	3	sp|Q6W2J9|BCOR_HUMAN/	1486,K,D/	1|PFIND_DELTA_252.12|	target	0	-2.71196	32	252.121
QE_Plus_YJ_FL_50per_20190501_F1_R1.23019.23019.3.1.dta	23019	1495.77	3	0.0002956	VACIGAWHPAR	1495.77	-0.001571	9.49883	0.108988	3,PFIND_DELTA_315.17;	3	sp|P39023|RL3_HUMAN/sp|Q92901|RL3L_HUMAN/	250,K,V/250,K,V/	1|PFIND_DELTA_315.17|	target	0	-1.57404	32	315.167
QE_Plus_YJ_FL_50per_20190501_F1_R1.29236.29236.3.0.dta	29236	1515.73	3	0.0002956	QCLPSLDLSCK	1515.74	-0.003239	7.74266	0.109136	2,PFIND_DELTA_252.13;10,Carbamidomethyl[C];	3	sp|P78527|PRKDC_HUMAN/	1497,R,Q/	1|PFIND_DELTA_252.13|0|	target	0	-6.03133	36	252.125
QE_Plus_YJ_FL_50per_20190501_F1_R1.25994.25994.3.0.dta	25994	1358.67	3	0.0002956	EGCTEVSLLR	1358.67	0.001849	6.98898	0.10914	3,PFIND_DELTA_252.12;	3	sp|Q1KMD3|HNRL2_HUMAN/	305,K,V/	1|PFIND_DELTA_252.12|	target	0	-2.69326	36	252.12
QE_Plus_YJ_FL_50per_20190501_F1_R1.18115.18115.3.0.dta	18115	1403.67	3	0.0002956	LGMLSPEGTCK	1403.66	0.003254	6.89053	0.109143	3,Oxidation[M];10,PFIND_DELTA_252.12;	3	sp|P49327|FAS_HUMAN/	202,R,A/	1|0|PFIND_DELTA_252.12|	target	0	-0.95742	36	252.122
QE_Plus_YJ_FL_50per_20190501_F1_R1.22133.22133.2.1.dta	22133	1162.6	2	0.0002956	LAYVSCVR	1162.6	0.003002	7.22318	0.109191	6,PFIND_DELTA_252.12;	3	sp|Q8IY17|PLPL6_HUMAN/	1202,R,Q/	1|PFIND_DELTA_252.12|	target	0	0.278995	32	252.122
QE_Plus_YJ_FL_50per_20190501_F1_R1.28968.28968.2.1.dta	28968	1145.66	2	0.0002956	CLNVGLIR	1145.66	-0.005076	7.38872	0.109214	1,PFIND_DELTA_258.15;	3	sp|Q9NWZ3|IRAK4_HUMAN/	12,R,K/	1|PFIND_DELTA_258.15|	target	0	-6.43519	96	258.144
QE_Plus_YJ_FL_50per_20190501_F1_R1.26804.26804.3.0.dta	26804	1939.05	3	0.0002956	LIIEETKPCVPVSMK	1939.04	0.009366	10.0562	0.10925	9,PFIND_DELTA_252.12;	3	sp|Q12955|ANK3_HUMAN/	4312,K,K/	1|PFIND_DELTA_252.12|	target	1	-2.39446	100	252.127
QE_Plus_YJ_FL_50per_20190501_F1_R1.31811.31811.3.0.dta	31811	2300.2	3	0.0002956	IYHPNINSNGSICLDILR	2300.21	-0.011873	11.6533	0.10941	13,Carbamidomethyl[C];14,PFIND_DELTA_201.14;	3	sp|P51668|UB2D1_HUMAN/sp|P61077|UB2D3_HUMAN/sp|Q9Y2X8|UB2D4_HUMAN/sp|P62837|UB2D2_HUMAN/	72,K,S/72,R,S/72,K,S/72,R,S/	1|0|PFIND_DELTA_201.14|	target	0	-5.40878	100	201.126
QE_Plus_YJ_FL_50per_20190501_F1_R1.3334.3334.3.0.dta	3334	1217.59	3	0.0002956	CTAKPSSSGK	1217.59	0.001824	7.86536	0.109533	1,PFIND_DELTA_252.12;	3	sp|Q14738|2A5D_HUMAN/	16,K,D/	1|PFIND_DELTA_252.12|	target	1	-0.23407	36	252.121
QE_Plus_YJ_FL_50per_20190501_F1_R1.28183.28183.3.2.dta	28183	1884.98	3	0.0002956	SIEEACLTLQHLNR	1884.99	-0.005077	8.40121	0.109598	5,PFIND_DELTA_258.16;	3	sp|P78559|MAP1A_HUMAN/	154,R,L/	1|PFIND_DELTA_258.16|	target	0	-2.80917	36	258.153
QE_Plus_YJ_FL_50per_20190501_F1_R1.10530.10530.2.0.dta	10530	1453.59	2	0.0002956	LMSSAEECCR	1453.58	0.003152	11.2008	0.109715	2,Oxidation[M];9,PFIND_DELTA_309.14;	3	sp|Q8N201|INT1_HUMAN/	2090,R,N/	1|0|PFIND_DELTA_309.14|	target	0	0.303652	36	309.142
QE_Plus_YJ_FL_50per_20190501_F1_R1.20279.20279.3.0.dta	20279	1223.62	3	0.0002956	TAVCDIPPR	1223.62	0.002267	7.92499	0.109716	4,PFIND_DELTA_252.12;	3	sp|P07437|TBB5_HUMAN/sp|Q9BVA1|TBB2B_HUMAN/sp|A6NNZ2|TBB8B_HUMAN/sp|Q13885|TBB2A_HUMAN/sp|P04350|TBB4A_HUMAN/sp|P68371|TBB4B_HUMAN/sp|Q3ZCM7|TBB8_HUMAN/	350,K,G/350,K,G/350,K,G/350,K,G/350,K,G/350,K,G/350,K,G/	1|PFIND_DELTA_252.12|	target	0	-1.09912	36	252.121
QE_Plus_YJ_FL_50per_20190501_F1_R1.32122.32122.3.0.dta	32122	1422.67	3	0.0002956	CMPTFQFFK	1422.67	-0.001188	6.83029	0.109784	2,PFIND_DELTA_274.14;	3	sp|P10599|THIO_HUMAN/	72,K,K/	1|PFIND_DELTA_274.14|	target	0	-4.00072	32	274.137
QE_Plus_YJ_FL_50per_20190501_F1_R1.29828.29828.2.2.dta	29828	1402.71	2	0.0002956	GCPGAAAAALWR	1402.71	0.001375	7.32294	0.109972	2,PFIND_DELTA_259.14;	3	sp|Q96EB6|SIR1_HUMAN/	65,R,E/	1|PFIND_DELTA_259.14|	target	0	-1.59183	32	259.14
QE_Plus_YJ_FL_50per_20190501_F1_R1.27280.27280.2.0.dta	27280	1372.75	2	0.0002956	LNIIEDDLIR	1372.75	0.001387	11.4838	0.109978	5,PFIND_DELTA_159.07;	3	sp|Q05318|L_EBOZM/sp|Q66802|L_EBOSM/sp|Q5XX01|L_EBOSU/sp|Q6V1Q2|L_EBOZ5/	1405,R,L/1404,R,L/1404,R,L/1405,Q,L/	1|PFIND_DELTA_159.07|	target	0	-4.07194	36	159.07
QE_Plus_YJ_FL_50per_20190501_F1_R1.21239.21239.3.0.dta	21239	2191	3	0.0002956	NEAIQAAHDAVAQEGQCR	2191	0.000877	11.4888	0.110127	10,PFIND_DELTA_280.12;	3	sp|P09936|UCHL1_HUMAN/	135,K,V/	1|PFIND_DELTA_280.12|	target	0	-2.15014	36	280.119
QE_Plus_YJ_FL_50per_20190501_F1_R1.12499.12499.4.0.dta	12499	2001.91	4	0.0002956	HELQANCYEEVKDR	2001.91	0.003106	10.2342	0.110136	7,PFIND_DELTA_268.12;	3	sp|P23528|COF1_HUMAN/	132,K,C/	1|PFIND_DELTA_268.12|	target	1	0.53768	36	268.121
QE_Plus_YJ_FL_50per_20190501_F1_R1.21650.21650.2.0.dta	21650	1110.55	2	0.0002956	SCMAATLR	1110.55	0.002758	8.85068	0.110231	2,PFIND_DELTA_258.14;	3	sp|Q9UBU9|NXF1_HUMAN/	250,R,I/	1|PFIND_DELTA_258.14|	target	0	-1.07257	32	258.142
QE_Plus_YJ_FL_50per_20190501_F1_R1.24572.24572.2.0.dta	24572	1369.72	2	0.0002956	LCIEVTPQSK	1369.71	0.006464	8.40285	0.110324	2,PFIND_DELTA_252.12;	3	sp|P61221|ABCE1_HUMAN/	36,K,I/	1|PFIND_DELTA_252.12|	target	0	-4.55483	100	252.125
QE_Plus_YJ_FL_50per_20190501_F1_R1.30196.30196.3.0.dta	30196	1573.82	3	0.0002956	CLYASVLTAQPR	1573.82	-0.005215	8.90783	0.110461	1,PFIND_DELTA_252.13;	3	sp|P13639|EF2_HUMAN/	727,R,L/	1|PFIND_DELTA_252.13|	target	0	-8.12391	100	252.123
QE_Plus_YJ_FL_50per_20190501_F1_R1.22770.22770.2.3.dta	22770	1059.61	2	0.0002956	IIDYILHGK	1059.61	-0.003883	9.64846	0.1106	3,PFIND_DELTA_-12.01;	3	sp|P51160|PDE6C_HUMAN/	319,K,E/	1|PFIND_DELTA_-12.01|	target	0	-3.85388	96	-12.015
QE_Plus_YJ_FL_50per_20190501_F1_R1.3182.3182.3.0.dta	3182	1486.65	3	0.0002956	YHTVNGHNCEVR	1486.66	-0.005055	9.60291	0.110601	5,PFIND_DELTA_0.99;9,Carbamidomethyl[C];	3	sp|P09651|ROA1_HUMAN/	166,K,K/	1|PFIND_DELTA_0.99|0|	target	0	-5.52474	100	0.983371
QE_Plus_YJ_FL_50per_20190501_F1_R1.22436.22436.2.0.dta	22436	1363.72	2	0.0002956	ICLQPPPTSR	1363.72	-0.005079	8.74921	0.110612	2,PFIND_DELTA_252.13;	3	sp|P26640|SYVC_HUMAN/	39,R,T/	1|PFIND_DELTA_252.13|	target	0	-5.99825	100	252.123
QE_Plus_YJ_FL_50per_20190501_F1_R1.11734.11734.2.0.dta	11734	1105.56	2	0.0002956	CPEHVLR	1105.56	-0.004317	8.63104	0.110726	1,PFIND_DELTA_252.13;	3	sp|Q15527|SURF2_HUMAN/	92,K,H/	1|PFIND_DELTA_252.13|	target	0	-6.17999	96	252.125
QE_Plus_YJ_FL_50per_20190501_F1_R1.14978.14978.2.0.dta	14978	1080.54	2	0.0002956	PCYNVAR	1080.53	0.004631	9.48363	0.110818	2,PFIND_DELTA_258.14;	3	sp|Q5T3F8|CSCL2_HUMAN/	273,R,L/	1|PFIND_DELTA_258.14|	target	0	-0.230734	96	258.143
QE_Plus_YJ_FL_50per_20190501_F1_R1.5802.5802.3.0.dta	5802	1594.74	3	0.0002956	ICSHSAPEQQAR	1594.74	0.001537	6.42808	0.110979	2,PFIND_DELTA_268.12;	3	sp|O75683|SURF6_HUMAN/	17,K,T/	1|PFIND_DELTA_268.12|	target	0	-1.63419	36	268.12
QE_Plus_YJ_FL_50per_20190501_F1_R1.31340.31340.2.0.dta	31340	1413.77	2	0.0002956	CILVASPGFVR	1413.76	0.003721	9.11001	0.111025	1,PFIND_DELTA_252.12;	3	sp|Q9BRX2|PELO_HUMAN/	203,K,E/	1|PFIND_DELTA_252.12|	target	0	-0.954842	36	252.122
QE_Plus_YJ_FL_50per_20190501_F1_R1.11693.11693.2.0.dta	11693	1541.69	2	0.0002956	IHMGSCAENTAK	1541.69	0.00657	14.6679	0.111062	7,PFIND_DELTA_280.12;	3	sp|P24752|THIL_HUMAN/	190,K,K/	1|PFIND_DELTA_280.12|	target	0	-1.9563	100	280.125
QE_Plus_YJ_FL_50per_20190501_F1_R1.19508.19508.2.0.dta	19508	1275.66	2	0.0002956	LGYILTCPSNLGTGLR	1275.66	7.5e-05	10.3419	0.111162	3,PFIND_DELTA_-459.26;7,Carbamidomethyl[C];	3	sp|P17540|KCRS_HUMAN/sp|P12532|KCRU_HUMAN/sp|P12277|KCRB_HUMAN/	310,R,A/309,R,A/276,H,A/	1|PFIND_DELTA_-459.26|0|	target	0	-4.18792	36	-459.261
QE_Plus_YJ_FL_50per_20190501_F1_R1.33372.33372.2.0.dta	33372	1740.91	2	0.0002956	EGTALVPYGLPCIR	1740.91	0.006007	7.47363	0.111292	12,PFIND_DELTA_252.12;	3	sp|Q92538|GBF1_HUMAN/	391,K,E/	1|PFIND_DELTA_252.12|	target	0	1.2716	100	252.124
QE_Plus_YJ_FL_50per_20190501_F1_R1.10202.10202.2.0.dta	10202	1127.55	2	0.0002956	ECVQPATK	1127.56	-0.005115	7.84424	0.111293	2,PFIND_DELTA_252.13;	3	sp|P16615|AT2A2_HUMAN/	995,K,S/	1|PFIND_DELTA_252.13|	target	0	-8.22838	96	252.124
QE_Plus_YJ_FL_50per_20190501_F1_R1.15864.15864.2.0.dta	15864	1292.63	2	0.0002956	SPAAECLSEK	1292.62	0.003572	9.49902	0.11142	6,PFIND_DELTA_258.14;	3	sp|Q12931|TRAP1_HUMAN/	567,R,E/	1|PFIND_DELTA_258.14|	target	0	-1.43286	36	258.142
QE_Plus_YJ_FL_50per_20190501_F1_R1.26737.26737.3.0.dta	26737	2170.12	3	0.0002956	SCTWPLQRPELQASPAK	2170.12	-0.002884	10.6731	0.111436	2,PFIND_DELTA_258.15;	3	sp|A0A2Z4LIS9|FXO3B_HUMAN/sp|O43524|FOXO3_HUMAN/	114,R,P/29,R,P/	1|PFIND_DELTA_258.15|	target	1	-3.68863	36	258.145
QE_Plus_YJ_FL_50per_20190501_F1_R1.12619.12619.3.0.dta	12619	1051.58	3	0.0002956	VCPPHLK	1051.58	0.002429	7.12798	0.111584	2,PFIND_DELTA_258.14;	3	sp|Q14980|NUMA1_HUMAN/	1928,R,T/	1|PFIND_DELTA_258.14|	target	0	-0.743891	32	258.141
QE_Plus_YJ_FL_50per_20190501_F1_R1.21313.21313.3.0.dta	21313	1175.66	3	0.0002956	AVLCPPPVK	1175.66	0.002528	8.0801	0.11163	4,PFIND_DELTA_252.12;	3	sp|P63000|RAC1_HUMAN/sp|P60763|RAC3_HUMAN/	174,R,K/174,R,K/	1|PFIND_DELTA_252.12|	target	0	-1.78174	36	252.121
QE_Plus_YJ_FL_50per_20190501_F1_R1.31624.31624.3.1.dta	31624	2489.16	3	0.0002956	PSAHASQSFCESSSETPFHFTLPK	2489.16	-0.00345	10.8043	0.11166	10,PFIND_DELTA_-133.03;	3	sp|Q12888|TP53B_HUMAN/	886,K,E/	1|PFIND_DELTA_-133.03|	target	0	-4.41278	36	-133.036
QE_Plus_YJ_FL_50per_20190501_F1_R1.30917.30917.3.1.dta	30917	1511.77	3	0.0002956	GLCAIAQAESLR	1511.77	0.002532	11.2906	0.111727	4,PFIND_DELTA_280.12;	3	sp|P23396|RS3_HUMAN/	94,R,Y/	1|PFIND_DELTA_280.12|	target	0	-0.952696	36	280.121
QE_Plus_YJ_FL_50per_20190501_F1_R1.27852.27852.3.0.dta	27852	1897.87	3	0.0002956	SWCPDCVQAEPVVR	1897.86	0.003373	8.2837	0.111845	3,PFIND_DELTA_309.14;	3	sp|Q9BRA2|TXD17_HUMAN/	40,K,E/	1|PFIND_DELTA_309.14|	target	0	-4.20171	36	309.141
QE_Plus_YJ_FL_50per_20190501_F1_R1.15934.15934.2.0.dta	15934	1237.53	2	0.0002956	SCTFDEQR	1237.53	-0.005447	6.48763	0.11187	2,PFIND_DELTA_252.13;	3	sp|Q96GD4|AURKB_HUMAN/	168,K,T/	1|PFIND_DELTA_252.13|	target	0	-3.05823	97	252.123
QE_Plus_YJ_FL_50per_20190501_F1_R1.33532.33532.2.0.dta	33532	1825.86	2	0.0002956	TIQFVDWCPTGFK	1825.86	0.002044	11.8783	0.112114	8,PFIND_DELTA_284.11;	3	sp|Q6PEY2|TBA3E_HUMAN/sp|P0DPH8|TBA3D_HUMAN/sp|Q9NY65|TBA8_HUMAN/sp|Q71U36|TBA1A_HUMAN/sp|Q9BQE3|TBA1C_HUMAN/sp|P0DPH7|TBA3C_HUMAN/	339,R,V/339,R,V/339,R,V/339,R,V/339,R,V/339,R,V/	1|PFIND_DELTA_284.11|	target	0	-1.21801	36	284.11
QE_Plus_YJ_FL_50per_20190501_F1_R1.25420.25420.2.0.dta	25420	1252.66	2	0.0002956	CNNVLYIR	1252.66	-0.007224	7.80239	0.112127	1,PFIND_DELTA_258.15;	3	sp|P62306|RUXF_HUMAN/	65,R,G/	1|PFIND_DELTA_258.15|	target	0	-5.67843	96	258.141
QE_Plus_YJ_FL_50per_20190501_F1_R1.5673.5673.3.2.dta	5673	1318.6	3	0.0002956	ECPPHAEQR	1318.59	0.001879	6.97307	0.112181	2,PFIND_DELTA_252.12;	3	sp|Q9H9Q2|CSN7B_HUMAN/	238,R,Q/	1|PFIND_DELTA_252.12|	target	0	-2.14889	32	252.12
QE_Plus_YJ_FL_50per_20190501_F1_R1.10155.10155.2.0.dta	10155	1032.47	2	0.0002956	CQNMLR	1032.47	0.002467	10.4065	0.112203	1,PFIND_DELTA_252.12;4,Oxidation[M];	3	sp|Q29RF7|PDS5A_HUMAN/	507,K,S/	1|PFIND_DELTA_252.12|0|	target	0	-1.07542	32	252.121
QE_Plus_YJ_FL_50per_20190501_F1_R1.30244.30244.2.0.dta	30244	1442.76	2	0.0002956	PMFIVNTNVPR	1442.77	-0.006728	7.93867	0.112271	2,PFIND_DELTA_155.08;	3	sp|P14174|MIF_HUMAN/	1,M,A/	1|PFIND_DELTA_155.08|	target	0	-4.10465	96	155.072
QE_Plus_YJ_FL_50per_20190501_F1_R1.5347.5347.2.0.dta	5347	1044.54	2	0.0002956	CEGPRPK	1044.53	0.002452	8.83286	0.112321	1,PFIND_DELTA_258.14;	3	sp|P49750|YLPM1_HUMAN/	774,R,G/	1|PFIND_DELTA_258.14|	target	1	-1.30614	32	258.141
QE_Plus_YJ_FL_50per_20190501_F1_R1.34294.34294.3.0.dta	34294	2213.05	3	0.0002956	TCFVDCLIEQTHPEIR	2213.05	-0.006639	9.39316	0.112406	2,PFIND_DELTA_309.15;	3	sp|Q15029|U5S1_HUMAN/	142,K,K/	1|PFIND_DELTA_309.15|	target	0	-2.27554	36	309.141
QE_Plus_YJ_FL_50per_20190501_F1_R1.25747.25747.3.0.dta	25747	2057.02	3	0.0002956	IISNASCTTNCLAPLAK	2057.01	0.007254	13.1634	0.112442	8,PFIND_DELTA_280.11;11,Carbamidomethyl[C];	3	sp|P04406|G3P_HUMAN/	145,K,V/	1|PFIND_DELTA_280.11|0|	target	0	2.85763	100	280.115
QE_Plus_YJ_FL_50per_20190501_F1_R1.10660.10660.3.0.dta	10660	1212.62	3	0.0002956	ECLTNKPR	1212.61	0.002397	7.10235	0.112456	2,PFIND_DELTA_252.12;	3	sp|O43502|RA51C_HUMAN/	66,R,Y/	1|PFIND_DELTA_252.12|	target	1	0.027971	32	252.121
QE_Plus_YJ_FL_50per_20190501_F1_R1.26022.26022.2.0.dta	26022	1386.67	2	0.0002956	ACYLSINPQK	1386.68	-0.004173	8.19589	0.112614	1,PFIND_DELTA_250.10;	3	sp|P61163|ACTZ_HUMAN/sp|P42025|ACTY_HUMAN/	220,R,D/220,R,D/	1|PFIND_DELTA_250.10|	target	0	-2.00044	96	250.094
QE_Plus_YJ_FL_50per_20190501_F1_R1.28322.28322.2.0.dta	28322	1247.6	2	0.0002956	ECADLWPR	1247.6	-0.004623	8.23227	0.112647	2,PFIND_DELTA_258.15;	3	sp|P62829|RL23_HUMAN/	123,K,I/	1|PFIND_DELTA_258.15|	target	0	-7.00719	96	258.144
QE_Plus_YJ_FL_50per_20190501_F1_R1.29259.29259.3.0.dta	29259	2030.97	3	0.0002956	LPLMECVQMTQDVQK	2030.97	0.000557	7.72125	0.112659	5,PFIND_DELTA_268.12;	3	sp|Q01813|PFKAP_HUMAN/	354,R,A/	1|PFIND_DELTA_268.12|	target	0	-1.44971	36	268.118
QE_Plus_YJ_FL_50per_20190501_F1_R1.19058.19058.2.0.dta	19058	1551.76	2	0.0002956	IVEVNGVCMEGK	1551.76	0.001113	9.28295	0.112757	9,PFIND_DELTA_274.14;	3	sp|O14745|NHRF1_HUMAN/	198,R,Q/	1|PFIND_DELTA_274.14|	target	0	-3.29175	36	274.139
QE_Plus_YJ_FL_50per_20190501_F1_R1.12652.12652.3.0.dta	12652	1045.56	3	0.0002956	VCPPHLK	1045.56	0.003067	7.0221	0.112801	2,PFIND_DELTA_252.12;	3	sp|Q14980|NUMA1_HUMAN/	1928,R,T/	1|PFIND_DELTA_252.12|	target	0	-2.32454	32	252.122
QE_Plus_YJ_FL_50per_20190501_F1_R1.8311.8311.3.3.dta	8311	1413.62	3	0.0002956	GNSPPSSGEACR	1413.62	0.00393	6.24716	0.11288	10,PFIND_DELTA_252.12;	3	sp|P41227|NAA10_HUMAN/	183,K,E/	1|PFIND_DELTA_252.12|	target	0	0.808536	36	252.122
QE_Plus_YJ_FL_50per_20190501_F1_R1.13396.13396.2.0.dta	13396	1142.54	2	0.0002956	QCGLQADR	1142.54	-0.005743	8.52567	0.112994	2,PFIND_DELTA_252.13;	3	sp|Q96MF7|NSE2_HUMAN/	138,K,E/	1|PFIND_DELTA_252.13|	target	0	-5.81296	96	252.123
QE_Plus_YJ_FL_50per_20190501_F1_R1.25308.25308.3.0.dta	25308	1455.81	3	0.0002956	RPPILECLEK	1455.82	-0.006578	10.2327	0.113155	7,PFIND_DELTA_258.15;	3	sp|Q96T23|RSF1_HUMAN/	577,K,L/	1|PFIND_DELTA_258.15|	target	1	-6.07171	100	258.142
QE_Plus_YJ_FL_50per_20190501_F1_R1.17053.17053.3.0.dta	17053	2374.21	3	0.0002956	PAPQPPVPRPEHCEGAAAGLK	2374.21	0.005177	9.20823	0.113276	13,PFIND_DELTA_252.12;	3	sp|O60232|ZNRD2_HUMAN/	112,R,A/	1|PFIND_DELTA_252.12|	target	1	1.54072	36	252.123
QE_Plus_YJ_FL_50per_20190501_F1_R1.23457.23457.2.0.dta	23457	1699.79	2	0.0002956	SGANVLICGPNGCGK	1699.78	0.005758	12.5902	0.113419	8,Carbamidomethyl[C];13,PFIND_DELTA_253.10;	3	sp|P28288|ABCD3_HUMAN/	464,R,S/	1|0|PFIND_DELTA_253.10|	target	0	-2.23609	100	253.104
QE_Plus_YJ_FL_50per_20190501_F1_R1.11300.11300.2.0.dta	11300	1261.59	2	0.0002956	ACNLTDTQK	1261.59	0.000167	5.95152	0.113455	1,PFIND_DELTA_268.12;	3	sp|Q7LBC6|KDM3B_HUMAN/	1355,R,E/	1|PFIND_DELTA_268.12|	target	0	-1.72864	33	268.119
QE_Plus_YJ_FL_50per_20190501_F1_R1.28542.28542.2.0.dta	28542	1758.83	2	0.0002956	FCNLSLSSNSLCR	1758.83	-0.0011	9.17896	0.113507	2,Carbamidomethyl[C];12,PFIND_DELTA_258.14;	3	sp|Q9P2K8|E2AK4_HUMAN/	1243,K,L/	1|0|PFIND_DELTA_258.14|	target	0	-0.121695	36	258.137
QE_Plus_YJ_FL_50per_20190501_F1_R1.6566.6566.3.0.dta	6566	1602.62	3	0.0002956	HNMVCGNCEDR	1602.62	-0.001196	8.77615	0.113668	5,PFIND_DELTA_268.12;8,Carbamidomethyl[C];	3	sp|P03244|E1B55_ADE02/sp|P03243|E1B55_ADE05/	342,K,A/343,K,A/	1|PFIND_DELTA_268.12|0|	target	0	-4.24784	36	268.117
QE_Plus_YJ_FL_50per_20190501_F1_R1.11591.11591.4.0.dta	11591	2345.17	4	0.0002956	QPPPPAPPHHPAGTCPAAPPR	2345.17	0.003955	11.2741	0.113711	15,PFIND_DELTA_252.12;	3	sp|P47928|ID4_HUMAN/	116,R,T/	1|PFIND_DELTA_252.12|	target	0	-1.99742	36	252.121
QE_Plus_YJ_FL_50per_20190501_F1_R1.2410.2410.2.0.dta	2410	1174.51	2	0.0002956	GNCSQHDR	1174.51	0.001077	5.41613	0.113745	3,PFIND_DELTA_258.14;	3	sp|Q9BRX2|PELO_HUMAN/	172,K,A/	1|PFIND_DELTA_258.14|	target	0	0.583313	33	258.14
QE_Plus_YJ_FL_50per_20190501_F1_R1.26141.26141.3.0.dta	26141	1358.68	3	0.0002956	EGCTEVSLLR	1358.68	-0.004688	7.81563	0.11389	3,PFIND_DELTA_252.13;	3	sp|Q1KMD3|HNRL2_HUMAN/	305,K,V/	1|PFIND_DELTA_252.13|	target	0	-5.48076	100	252.124
QE_Plus_YJ_FL_50per_20190501_F1_R1.21630.21630.3.0.dta	21630	1728.78	3	0.0002956	QPTSEANCSAMFGK	1728.78	0.001289	7.63211	0.113973	8,PFIND_DELTA_258.14;	3	sp|Q29RF7|PDS5A_HUMAN/	524,K,L/	1|PFIND_DELTA_258.14|	target	0	-2.59928	36	258.139
QE_Plus_YJ_FL_50per_20190501_F1_R1.20010.20010.2.0.dta	20010	1248.61	2	0.0002956	QCEINYVK	1248.61	-0.006186	7.15724	0.113999	2,PFIND_DELTA_252.13;	3	sp|Q14331|FRG1_HUMAN/	203,K,K/	1|PFIND_DELTA_252.13|	target	0	-3.14581	96	252.123
QE_Plus_YJ_FL_50per_20190501_F1_R1.33932.33932.3.5.dta	33932	2016.03	3	0.0002956	IISNASCTTNCLAPLAK	2016.03	-0.002265	10.3417	0.11412	1,PFIND_DELTA_239.13;11,Carbamidomethyl[C];	3	sp|P04406|G3P_HUMAN/	145,K,V/	1|PFIND_DELTA_239.13|0|	target	0	-2.13526	36	239.126
QE_Plus_YJ_FL_50per_20190501_F1_R1.15696.15696.2.0.dta	15696	1148.56	2	0.0002956	GENCIAAGR	1148.55	0.004449	8.89888	0.114139	4,PFIND_DELTA_258.14;	3	sp|Q3SY69|AL1L2_HUMAN/sp|O75891|AL1L1_HUMAN/	724,K,L/703,K,L/	1|PFIND_DELTA_258.14|	target	0	-1.30729	96	258.143
QE_Plus_YJ_FL_50per_20190501_F1_R1.26934.26934.2.3.dta	26934	1541.76	2	0.0002956	PSCPAVAEIPLR	1541.76	-0.005146	8.80116	0.114225	3,PFIND_DELTA_289.09;	3	sp|Q99661|KIF2C_HUMAN/	151,R,M/	1|PFIND_DELTA_289.09|	target	0	-1.43073	96	289.083
QE_Plus_YJ_FL_50per_20190501_F1_R1.26978.26978.3.0.dta	26978	1963.91	3	0.0002956	PMCVESFSDYPPLGR	1963.91	0.003358	7.13843	0.114325	2,PFIND_DELTA_266.14;	3	sp|P68104|EF1A1_HUMAN/sp|Q5VTE0|EF1A3_HUMAN/	408,K,F/408,K,F/	1|PFIND_DELTA_266.14|	target	0	-3.78187	37	266.141
QE_Plus_YJ_FL_50per_20190501_F1_R1.30847.30847.3.0.dta	30847	1411.73	3	0.0002956	SQTCLPELLR	1411.73	-2.2e-05	6.5104	0.114476	4,PFIND_DELTA_252.12;	3	sp|Q96PE3|INP4A_HUMAN/	850,R,F/	1|PFIND_DELTA_252.12|	target	0	-4.42549	36	252.118
QE_Plus_YJ_FL_50per_20190501_F1_R1.34686.34686.3.0.dta	34686	2524.18	3	0.0002956	VDLNSNGFICDYELHELFK	2524.18	-0.000162	8.82856	0.114518	10,PFIND_DELTA_268.12;	3	sp|P13797|PLST_HUMAN/	23,K,E/	1|PFIND_DELTA_268.12|	target	0	-1.58868	36	268.117
QE_Plus_YJ_FL_50per_20190501_F1_R1.17841.17841.3.0.dta	17841	1229.64	3	0.0002956	TAVCDIPPR	1229.64	0.002954	8.51169	0.114728	4,PFIND_DELTA_258.14;	3	sp|P07437|TBB5_HUMAN/sp|Q9BVA1|TBB2B_HUMAN/sp|A6NNZ2|TBB8B_HUMAN/sp|Q13885|TBB2A_HUMAN/sp|P04350|TBB4A_HUMAN/sp|P68371|TBB4B_HUMAN/sp|Q3ZCM7|TBB8_HUMAN/	350,K,G/350,K,G/350,K,G/350,K,G/350,K,G/350,K,G/350,K,G/	1|PFIND_DELTA_258.14|	target	0	0.492879	36	258.142
QE_Plus_YJ_FL_50per_20190501_F1_R1.32923.32923.3.0.dta	32923	1529.78	3	0.0002956	QGVCIGLSEIMK	1529.79	-0.004514	6.60507	0.114792	4,PFIND_DELTA_252.13;	3	sp|Q92616|GCN1_HUMAN/	1980,R,S/	1|PFIND_DELTA_252.13|	target	0	-2.02445	36	252.124
QE_Plus_YJ_FL_50per_20190501_F1_R1.28535.28535.3.1.dta	28535	1555.81	3	0.0002956	PMFIVNTNVPR	1555.81	-0.002322	6.8036	0.114993	2,PFIND_DELTA_268.12;	3	sp|P14174|MIF_HUMAN/	1,M,A/	1|PFIND_DELTA_268.12|	target	0	-5.27239	36	268.116
QE_Plus_YJ_FL_50per_20190501_F1_R1.31874.31874.2.0.dta	31874	1569.86	2	0.0002956	FVQALLAPCSLR	1569.85	0.005428	9.59301	0.115002	9,PFIND_DELTA_252.12;	3	sp|Q9BU23|LMF2_HUMAN/	650,R,S/	1|PFIND_DELTA_252.12|	target	0	0.973426	100	252.124
QE_Plus_YJ_FL_50per_20190501_F1_R1.31349.31349.2.1.dta	31349	1312.65	2	0.0002956	SECPWLGIR	1312.65	-0.006564	7.33763	0.11504	3,PFIND_DELTA_252.13;	3	sp|O14867|BACH1_HUMAN/	432,R,I/	1|PFIND_DELTA_252.13|	target	0	-3.98441	96	252.122
QE_Plus_YJ_FL_50per_20190501_F1_R1.3575.3575.2.0.dta	3575	938.444	2	0.0002956	CSAGSQK	938.443	0.001246	8.53027	0.115051	1,PFIND_DELTA_258.14;	3	sp|Q8WZA9|IRGQ_HUMAN/	372,K,A/	1|PFIND_DELTA_258.14|	target	0	0.676551	32	258.14
QE_Plus_YJ_FL_50per_20190501_F1_R1.36220.36220.3.3.dta	36220	2070.01	3	0.0002956	DICPQVLDLFHFQDK	2070.03	-0.015678	7.35809	0.115057	3,PFIND_DELTA_252.14;	3	sp|Q9C0B7|TNG6_HUMAN/	372,R,L/	1|PFIND_DELTA_252.14|	target	0	-5.10668	100	252.122
QE_Plus_YJ_FL_50per_20190501_F1_R1.13456.13456.2.0.dta	13456	1128.57	2	0.0002956	HCDLQVR	1128.58	-0.004769	8.74997	0.115081	2,PFIND_DELTA_258.15;	3	sp|Q14152|EIF3A_HUMAN/	476,R,I/	1|PFIND_DELTA_258.15|	target	0	-8.13424	96	258.144
QE_Plus_YJ_FL_50per_20190501_F1_R1.22125.22125.3.0.dta	22125	1246.6	3	0.0002956	ACSNPSFLR	1246.6	0.002367	8.78124	0.11513	1,PFIND_DELTA_252.12;	3	sp|Q6N075|MFSD5_HUMAN/	31,R,F/	1|PFIND_DELTA_252.12|	target	0	-3.95806	36	252.121
QE_Plus_YJ_FL_50per_20190501_F1_R1.13641.13641.3.1.dta	13641	1462.72	3	0.0002956	NQCTQVVQER	1462.72	-0.006285	7.06514	0.115402	3,PFIND_DELTA_258.15;	3	sp|P15924|DESP_HUMAN/	1802,K,E/	1|PFIND_DELTA_258.15|	target	0	-4.15006	100	258.142
QE_Plus_YJ_FL_50per_20190501_F1_R1.29029.29029.3.0.dta	29029	2557.29	3	0.0002956	VVQLSDACDMLGDHIVLDSVR	2557.29	-0.000337	7.97494	0.115502	7,PFIND_DELTA_272.16;	3	sp|Q7Z7L1|SLN11_HUMAN/	834,R,R/	1|PFIND_DELTA_272.16|	target	0	-1.85983	36	272.157
QE_Plus_YJ_FL_50per_20190501_F1_R1.26079.26079.3.0.dta	26079	1549.79	3	0.0002956	VTFQPPSSIGCR	1549.79	0.003614	7.79981	0.115504	11,PFIND_DELTA_258.14;	3	sp|A0MZ66|SHOT1_HUMAN/	554,K,K/	1|PFIND_DELTA_258.14|	target	0	-0.999076	36	258.142
QE_Plus_YJ_FL_50per_20190501_F1_R1.24900.24900.3.0.dta	24900	1623.77	3	0.0002956	HGFCGIPITDTGR	1623.77	-0.000633	8.9418	0.115704	4,PFIND_DELTA_250.11;	3	sp|P12268|IMDH2_HUMAN/	136,R,M/	1|PFIND_DELTA_250.11|	target	0	-5.25282	36	250.108
QE_Plus_YJ_FL_50per_20190501_F1_R1.33558.33558.3.0.dta	33558	2032.97	3	0.0002956	GWAPTFLGYSMQGLCK	2032.98	-0.007842	11.0325	0.115875	11,Oxidation[M];15,PFIND_DELTA_258.15;	3	sp|Q00325|MPCP_HUMAN/	121,K,F/	1|0|PFIND_DELTA_258.15|	target	0	-7.30309	100	258.14
QE_Plus_YJ_FL_50per_20190501_F1_R1.15993.15993.3.1.dta	15993	2034.02	3	0.0002956	EIVHIQAGQCGNQIGAK	2034.02	0.000903	9.3341	0.115994	7,PFIND_DELTA_268.12;	3	sp|P07437|TBB5_HUMAN/sp|Q9BVA1|TBB2B_HUMAN/sp|Q13885|TBB2A_HUMAN/sp|P04350|TBB4A_HUMAN/sp|P68371|TBB4B_HUMAN/sp|Q13509|TBB3_HUMAN/	2,R,F/2,R,F/2,R,F/2,R,F/2,R,F/2,R,F/	1|PFIND_DELTA_268.12|	target	0	-2.08702	36	268.119
QE_Plus_YJ_FL_50per_20190501_F1_R1.6828.6828.3.0.dta	6828	1224.55	3	0.0002956	SYCEHTAR	1224.55	-0.000323	6.97275	0.116095	3,PFIND_DELTA_258.14;	3	sp|Q7Z7C8|TAF8_HUMAN/	77,K,T/	1|PFIND_DELTA_258.14|	target	0	-1.20492	32	258.138
QE_Plus_YJ_FL_50per_20190501_F1_R1.25072.25072.3.0.dta	25072	2514.22	3	0.0002956	NQGCQLPGSSHSFQGPNLVTGK	2514.22	0.001001	9.84712	0.116153	4,PFIND_DELTA_258.14;	3	sp|Q9BWH6|RPAP1_HUMAN/	191,R,G/	1|PFIND_DELTA_258.14|	target	0	-5.9692	36	258.138
QE_Plus_YJ_FL_50per_20190501_F1_R1.16837.16837.3.0.dta	16837	1700.81	3	0.0002956	KGAAPAEKKCGAETQHEGLELR	1700.81	0.00278	12.5176	0.116161	6,PFIND_DELTA_-622.37;	3	sp|Q9HCU5|PREB_HUMAN/	118,R,V/	1|PFIND_DELTA_-622.37|	target	3	-3.67943	36	-622.369
QE_Plus_YJ_FL_50per_20190501_F1_R1.17825.17825.3.0.dta	17825	1223.62	3	0.0002956	TAVCDIPPR	1223.62	0.003284	8.14754	0.116161	4,PFIND_DELTA_252.12;	3	sp|P07437|TBB5_HUMAN/sp|Q9BVA1|TBB2B_HUMAN/sp|A6NNZ2|TBB8B_HUMAN/sp|Q13885|TBB2A_HUMAN/sp|P04350|TBB4A_HUMAN/sp|P68371|TBB4B_HUMAN/sp|Q3ZCM7|TBB8_HUMAN/	350,K,G/350,K,G/350,K,G/350,K,G/350,K,G/350,K,G/350,K,G/	1|PFIND_DELTA_252.12|	target	0	1.07872	36	252.122
QE_Plus_YJ_FL_50per_20190501_F1_R1.23673.23673.3.0.dta	23673	2268.07	3	0.0002956	SNVCINGNHVYLEQPEAK	2268.08	-0.003991	10.9074	0.116459	4,PFIND_DELTA_253.11;	3	sp|Q6WKZ4|RFIP1_HUMAN/	314,R,G/	1|PFIND_DELTA_253.11|	target	0	-3.35001	36	253.104
QE_Plus_YJ_FL_50per_20190501_F1_R1.19309.19309.3.0.dta	19309	1223.62	3	0.0002956	TAVCDIPPR	1223.62	0.003613	8.63584	0.116516	4,PFIND_DELTA_252.12;	3	sp|P07437|TBB5_HUMAN/sp|Q9BVA1|TBB2B_HUMAN/sp|A6NNZ2|TBB8B_HUMAN/sp|Q13885|TBB2A_HUMAN/sp|P04350|TBB4A_HUMAN/sp|P68371|TBB4B_HUMAN/sp|Q3ZCM7|TBB8_HUMAN/	350,K,G/350,K,G/350,K,G/350,K,G/350,K,G/350,K,G/350,K,G/	1|PFIND_DELTA_252.12|	target	0	-1.06454	36	252.122
QE_Plus_YJ_FL_50per_20190501_F1_R1.15123.15123.2.0.dta	15123	959.5	2	0.0002956	CSVASIK	959.496	0.003954	9.16063	0.116535	1,PFIND_DELTA_252.12;	3	sp|P20042|IF2B_HUMAN/	308,R,T/	1|PFIND_DELTA_252.12|	target	0	-1.00154	96	252.123
QE_Plus_YJ_FL_50per_20190501_F1_R1.23178.23178.2.0.dta	23178	1304.69	2	0.0002956	DIKCSNILLNNR	1304.69	-0.000125	10.7578	0.116555	4,PFIND_DELTA_-98.06;	3	sp|Q14004|CDK13_HUMAN/	836,R,G/	1|PFIND_DELTA_-98.06|	target	1	-5.21786	36	-98.0615
QE_Plus_YJ_FL_50per_20190501_F1_R1.13952.13952.3.0.dta	13952	1331.72	3	0.0002956	KVEPSALACR	1331.72	0.003426	10.2787	0.11658	9,PFIND_DELTA_258.14;	3	sp|Q9Y4C1|KDM3A_HUMAN/	470,K,S/	1|PFIND_DELTA_258.14|	target	1	-2.00276	36	258.142
QE_Plus_YJ_FL_50per_20190501_F1_R1.14198.14198.4.0.dta	14198	2497.23	4	0.0002956	GPECAAAATAGKPPRPDGPADPAK	2497.23	-0.005642	17.1199	0.116592	4,PFIND_DELTA_252.13;	3	sp|Q7Z5J4|RAI1_HUMAN/	1741,K,Q/	1|PFIND_DELTA_252.13|	target	2	-3.61701	36	252.122
QE_Plus_YJ_FL_50per_20190501_F1_R1.27160.27160.3.0.dta	27160	1608.82	3	0.0002956	LPNLECIQNANK	1608.82	-0.002788	9.12468	0.116643	6,PFIND_DELTA_252.13;	3	sp|O95071|UBR5_HUMAN/	2308,K,G/	1|PFIND_DELTA_252.13|	target	0	-4.03854	36	252.126
QE_Plus_YJ_FL_50per_20190501_F1_R1.9594.9594.3.4.dta	9594	1093.52	3	0.0002956	CHELSPR	1093.52	0.002099	7.35529	0.116665	1,PFIND_DELTA_252.12;	3	sp|Q9UGI8|TES_HUMAN/	163,K,E/	1|PFIND_DELTA_252.12|	target	0	-0.626029	32	252.121
QE_Plus_YJ_FL_50per_20190501_F1_R1.29318.29318.3.1.dta	29318	1869.9	3	0.0002956	CDIIIISGR	1869.89	0.000938	7.96123	0.11673	1,PFIND_DELTA_880.35;	3	sp|Q00341|VIGLN_HUMAN/	947,R,K/	1|PFIND_DELTA_880.35|	target	0	-1.6677	33	880.349
QE_Plus_YJ_FL_50per_20190501_F1_R1.20288.20288.2.0.dta	20288	1009.52	2	0.0002956	SPFAVCK	1009.52	0.001666	8.35049	0.116806	6,PFIND_DELTA_258.14;	3	sp|Q9C0E2|XPO4_HUMAN/	48,K,H/	1|PFIND_DELTA_258.14|	target	0	-0.952299	32	258.141
QE_Plus_YJ_FL_50per_20190501_F1_R1.7742.7742.2.1.dta	7742	1045.56	2	0.0002956	VSTLHCK	1045.55	0.003207	7.49237	0.11693	6,PFIND_DELTA_258.14;	3	sp|Q6ZRQ5|MMS22_HUMAN/	115,K,A/	1|PFIND_DELTA_258.14|	target	0	-1.39685	96	258.142
QE_Plus_YJ_FL_50per_20190501_F1_R1.1971.1971.2.0.dta	1971	1026.45	2	0.0002956	CSSQGHR	1026.45	0.001083	5.8288	0.116981	1,PFIND_DELTA_252.12;	3	sp|Q8NDX6|ZN740_HUMAN/	49,R,K/	1|PFIND_DELTA_252.12|	target	0	-0.729029	33	252.12
QE_Plus_YJ_FL_50per_20190501_F1_R1.29471.29471.2.1.dta	29471	1568.68	2	0.0002956	QDCFNMAQGFR	1568.68	-0.003808	6.32975	0.116988	3,PFIND_DELTA_252.13;	3	sp|Q9Y6K5|OAS3_HUMAN/	645,R,T/	1|PFIND_DELTA_252.13|	target	0	-2.3207	37	252.125
QE_Plus_YJ_FL_50per_20190501_F1_R1.4243.4243.2.0.dta	4243	1284.57	2	0.0002956	NCSASTSQGR	1284.57	-0.004405	6.52567	0.117211	2,PFIND_DELTA_274.14;	3	sp|Q66PJ3|AR6P4_HUMAN/	218,R,K/	1|PFIND_DELTA_274.14|	target	0	-1.60162	97	274.134
QE_Plus_YJ_FL_50per_20190501_F1_R1.18583.18583.3.0.dta	18583	1631.71	3	0.0002956	VQDICFSHDCR	1631.7	0.00721	9.44352	0.117238	5,Carbamidomethyl[C];10,PFIND_DELTA_252.12;	3	sp|Q9H6U6|BCAS3_HUMAN/	407,K,W/	1|0|PFIND_DELTA_252.12|	target	0	-1.13384	100	252.125
QE_Plus_YJ_FL_50per_20190501_F1_R1.25006.25006.2.0.dta	25006	1528.79	2	0.0002956	LPLMECVQVTK	1528.79	-0.000562	11.1397	0.117291	4,PFIND_DELTA_268.12;	3	sp|P08237|PFKAM_HUMAN/	345,R,D/	1|PFIND_DELTA_268.12|	target	0	-4.85465	36	268.118
QE_Plus_YJ_FL_50per_20190501_F1_R1.10975.10975.2.0.dta	10975	1124.6	2	0.0002956	EIRPVCR	1124.6	0.00475	9.03345	0.117351	6,PFIND_DELTA_252.12;	3	sp|Q13838|DX39B_HUMAN/	233,K,K/	1|PFIND_DELTA_252.12|	target	1	0.758478	96	252.124
QE_Plus_YJ_FL_50per_20190501_F1_R1.8619.8619.2.0.dta	8619	795.472	2	0.0002956	IIAPPER	795.472	8e-06	7.25952	0.117374		3	sp|P68032|ACTC_HUMAN/sp|P62736|ACTA_HUMAN/sp|Q562R1|ACTBL_HUMAN/REV_sp|Q9HCE9|ANO8_HUMAN/sp|P68133|ACTS_HUMAN/sp|P63267|ACTH_HUMAN/sp|P60709|ACTB_HUMAN/sp|P63261|ACTG_HUMAN/	330,K,K/330,K,K/329,K,K/554,F,E/330,K,K/329,K,K/328,K,K/328,K,K/	1|	target	0	-2.07896	0
QE_Plus_YJ_FL_50per_20190501_F1_R1.27858.27858.2.1.dta	27858	1148.52	2	0.0002956	WDFTPCK	1148.52	0.004583	7.36239	0.117386	6,PFIND_DELTA_252.12;	3	sp|P38606|VATA_HUMAN/	132,K,N/	1|PFIND_DELTA_252.12|	target	0	-0.28931	96	252.123
QE_Plus_YJ_FL_50per_20190501_F1_R1.34747.34747.2.3.dta	34747	1741.78	2	0.0002956	AGCAVTSLLASELTK	1741.79	-0.011868	8.34672	0.117718	4,PFIND_DELTA_278.01;	3	sp|O60610|DIAP1_HUMAN/	1224,K,D/	1|PFIND_DELTA_278.01|	target	0	-3.1853	100	277.996
QE_Plus_YJ_FL_50per_20190501_F1_R1.36282.36282.2.0.dta	36282	1471.78	2	0.0002956	GLCAIAQAESLR	1471.78	0.002701	10.7232	0.117742	3,PFIND_DELTA_240.13;	3	sp|P23396|RS3_HUMAN/	94,R,Y/	1|PFIND_DELTA_240.13|	target	0	-2.20593	36	240.131
QE_Plus_YJ_FL_50per_20190501_F1_R1.27075.27075.2.0.dta	27075	1558.78	2	0.0002956	CSILAAANPAYGR	1558.79	-0.003199	10.4292	0.117778	1,PFIND_DELTA_252.13;	3	sp|P33993|MCM7_HUMAN/	481,R,Y/	1|PFIND_DELTA_252.13|	target	0	-4.76244	36	252.125
QE_Plus_YJ_FL_50per_20190501_F1_R1.22808.22808.2.0.dta	22808	1347.68	2	0.0002956	ASCLYGQLPK	1347.68	0.001471	7.03928	0.117813	1,PFIND_DELTA_268.12;	3	sp|P09211|GSTP1_HUMAN/	45,K,F/	1|PFIND_DELTA_268.12|	target	0	-1.37956	36	268.12
QE_Plus_YJ_FL_50per_20190501_F1_R1.34193.34193.3.0.dta	34193	2857.35	3	0.0002956	DNMSITNTPTSNDACLSIVHSLMCHR	2857.36	-0.006699	10.9364	0.11784	8,PFIND_DELTA_-59.95;24,Carbamidomethyl[C];	3	sp|Q13485|SMAD4_HUMAN/	1,M,Q/	1|PFIND_DELTA_-59.95|0|	target	0	-1.05976	37	-59.9597
QE_Plus_YJ_FL_50per_20190501_F1_R1.26580.26580.3.0.dta	26580	2012.93	3	0.0002956	PMCVESFSDYPPLGR	2012.94	-0.003455	7.29012	0.117852	3,PFIND_DELTA_315.17;	3	sp|P68104|EF1A1_HUMAN/sp|Q5VTE0|EF1A3_HUMAN/	408,K,F/408,K,F/	1|PFIND_DELTA_315.17|	target	0	-0.939914	37	315.164
QE_Plus_YJ_FL_50per_20190501_F1_R1.27901.27901.2.0.dta	27901	1121.59	2	0.0002956	PIIFDCR	1121.58	0.004373	7.3626	0.117976	6,PFIND_DELTA_258.14;	3	sp|P35232|PHB_HUMAN/	63,K,S/	1|PFIND_DELTA_258.14|	target	0	-0.46364	96	258.143
QE_Plus_YJ_FL_50per_20190501_F1_R1.24201.24201.2.1.dta	24201	1157.61	2	0.0002956	GCVITISGR	1157.62	-0.005599	7.133	0.117984	2,PFIND_DELTA_252.13;	3	sp|O00154|BACH_HUMAN/	286,K,M/	1|PFIND_DELTA_252.13|	target	0	-3.55013	96	252.123
QE_Plus_YJ_FL_50per_20190501_F1_R1.22207.22207.3.0.dta	22207	1505.75	3	0.0002956	FICTTSAIQNR	1505.75	0.001714	6.78719	0.11804	3,PFIND_DELTA_252.12;	3	sp|P53396|ACLY_HUMAN/	17,K,F/	1|PFIND_DELTA_252.12|	target	0	-4.01228	36	252.12
QE_Plus_YJ_FL_50per_20190501_F1_R1.6195.6195.3.0.dta	6195	1529.69	3	0.0002956	IHMGSCAENTAK	1529.69	-0.000508	12.2573	0.118047	3,PFIND_DELTA_268.12;	3	sp|P24752|THIL_HUMAN/	190,K,K/	1|PFIND_DELTA_268.12|	target	0	-2.56028	36	268.118
QE_Plus_YJ_FL_50per_20190501_F1_R1.25488.25488.2.0.dta	25488	1935.94	2	0.0002956	KFDFDACNEVPPAPK	1935.94	-0.005861	11.2886	0.118048	6,PFIND_DELTA_258.15;	3	sp|Q14151|SAFB2_HUMAN/sp|Q15424|SAFB1_HUMAN/	354,R,E/355,R,E/	1|PFIND_DELTA_258.15|	target	1	-5.33904	100	258.142
QE_Plus_YJ_FL_50per_20190501_F1_R1.19148.19148.3.0.dta	19148	1550.69	3	0.0002956	HCLLTCEECK	1550.69	-0.00462	8.92649	0.118075	2,PFIND_DELTA_258.15;6,Carbamidomethyl[C];9,Carbamidomethyl[C];	3	sp|Q56VL3|OCAD2_HUMAN/	128,R,I/	1|PFIND_DELTA_258.15|0|0|	target	0	-7.7517	36	258.144
QE_Plus_YJ_FL_50per_20190501_F1_R1.18005.18005.3.0.dta	18005	1229.64	3	0.0002956	TAVCDIPPR	1229.64	0.002299	8.42958	0.118079	4,PFIND_DELTA_258.14;	3	sp|P07437|TBB5_HUMAN/sp|Q9BVA1|TBB2B_HUMAN/sp|A6NNZ2|TBB8B_HUMAN/sp|Q13885|TBB2A_HUMAN/sp|P04350|TBB4A_HUMAN/sp|P68371|TBB4B_HUMAN/sp|Q3ZCM7|TBB8_HUMAN/	350,K,G/350,K,G/350,K,G/350,K,G/350,K,G/350,K,G/350,K,G/	1|PFIND_DELTA_258.14|	target	0	2.11734	36	258.141
QE_Plus_YJ_FL_50per_20190501_F1_R1.13006.13006.2.3.dta	13006	821.463	2	0.0002956	LIHPEGR	821.463	0.000397	5.66828	0.11836		3	sp|Q9NZJ4|SACS_HUMAN/	2112,R,V/	1|	target	0	-1.88374	1
QE_Plus_YJ_FL_50per_20190501_F1_R1.33462.33462.3.1.dta	33462	2015.02	3	0.0002956	AINCATSGVVGLVNCLR	2015.02	0.001292	8.07036	0.118373	5,PFIND_DELTA_268.12;15,Carbamidomethyl[C];	3	sp|P49327|FAS_HUMAN/	1444,K,R/	1|PFIND_DELTA_268.12|0|	target	0	-2.59944	36	268.119
QE_Plus_YJ_FL_50per_20190501_F1_R1.13010.13010.2.0.dta	13010	1126.5	2	0.0002956	YCPSYNK	1126.5	-0.000937	6.99897	0.118378	2,PFIND_DELTA_252.12;	3	sp|Q96FZ2|HMCES_HUMAN/	37,K,S/	1|PFIND_DELTA_252.12|	target	0	-0.672072	32	252.118
QE_Plus_YJ_FL_50per_20190501_F1_R1.16533.16533.2.0.dta	16533	1245.64	2	0.0002956	TAVCDIPPR	1245.64	-0.00021	6.69608	0.118396	1,PFIND_DELTA_274.14;	3	sp|P07437|TBB5_HUMAN/sp|Q9BVA1|TBB2B_HUMAN/sp|A6NNZ2|TBB8B_HUMAN/sp|Q13885|TBB2A_HUMAN/sp|P04350|TBB4A_HUMAN/sp|P68371|TBB4B_HUMAN/sp|Q3ZCM7|TBB8_HUMAN/	350,K,G/350,K,G/350,K,G/350,K,G/350,K,G/350,K,G/350,K,G/	1|PFIND_DELTA_274.14|	target	0	-3.80684	32	274.138
QE_Plus_YJ_FL_50per_20190501_F1_R1.29684.29684.3.0.dta	29684	1436.73	3	0.0002956	YWCPPLLHR	1436.72	0.003689	7.45107	0.11849	3,PFIND_DELTA_252.12;	3	sp|Q5SRE5|NU188_HUMAN/	973,R,A/	1|PFIND_DELTA_252.12|	target	0	-3.20203	36	252.122
QE_Plus_YJ_FL_50per_20190501_F1_R1.13475.13475.2.0.dta	13475	1161.58	2	0.0002956	VCTNPVDR	1161.59	-0.003285	6.59643	0.118582	2,PFIND_DELTA_258.15;	3	sp|Q9Y5Q8|TF3C5_HUMAN/	240,R,K/	1|PFIND_DELTA_258.15|	target	0	-4.96073	32	258.145
QE_Plus_YJ_FL_50per_20190501_F1_R1.10171.10171.2.0.dta	10171	1261.54	2	0.0002956	HEFSVDMTCGGCAEAVSR	1261.55	-0.003159	10.7001	0.118585	1,PFIND_DELTA_-751.28;9,Carbamidomethyl[C];12,Carbamidomethyl[C];	3	sp|O00244|ATOX1_HUMAN/	3,K,V/	1|PFIND_DELTA_-751.28|0|0|	target	0	-5.6669	36	-751.285
QE_Plus_YJ_FL_50per_20190501_F1_R1.26634.26634.2.0.dta	26634	1380.75	2	0.0002956	PGPGPLR	1380.75	-0.001981	12.4964	0.118861	7,PFIND_DELTA_687.35;	3	sp|Q8WUF5|IASPP_HUMAN/sp|Q9P1Y5|CAMP3_HUMAN/	160,R,Q/6,P,R/	1|PFIND_DELTA_687.35|	target	0	-3.72515	32	687.347
QE_Plus_YJ_FL_50per_20190501_F1_R1.11394.11394.2.0.dta	11394	1036.52	2	0.0002956	CTALQDK	1036.52	0.004105	9.41457	0.119019	1,PFIND_DELTA_258.14;	3	sp|Q8NI27|THOC2_HUMAN/	930,R,L/	1|PFIND_DELTA_258.14|	target	0	-2.05119	96	258.143
QE_Plus_YJ_FL_50per_20190501_F1_R1.29795.29795.3.0.dta	29795	2820.34	3	0.0002956	AGTDPSHMPTGPQAASCLDLNLVTR	2820.34	-0.002684	9.48674	0.119028	15,PFIND_DELTA_268.12;	3	sp|Q9BQG0|MBB1A_HUMAN/	951,K,V/	1|PFIND_DELTA_268.12|	target	0	-2.94868	36	268.114
QE_Plus_YJ_FL_50per_20190501_F1_R1.30969.30969.3.0.dta	30969	1573.76	3	0.0002956	VCCEGMLIQLR	1573.77	-0.006511	8.92221	0.119325	3,PFIND_DELTA_309.15;	3	sp|Q96A33|CCD47_HUMAN/	212,R,F/	1|PFIND_DELTA_309.15|	target	0	-7.60218	100	309.142
QE_Plus_YJ_FL_50per_20190501_F1_R1.14216.14216.2.0.dta	14216	1730.78	2	0.0002956	HELQANCYEEVK	1730.78	-0.002793	9.76621	0.119448	7,PFIND_DELTA_268.12;	3	sp|P23528|COF1_HUMAN/	132,K,D/	1|PFIND_DELTA_268.12|	target	0	-2.43925	36	268.115
QE_Plus_YJ_FL_50per_20190501_F1_R1.26903.26903.2.0.dta	26903	1618.72	2	0.0002956	NCTCGLAEELEK	1618.72	0.005662	8.20351	0.119491	4,PFIND_DELTA_309.14;	3	sp|Q6FI81|CPIN1_HUMAN/	247,K,E/	1|PFIND_DELTA_309.14|	target	0	-1.93307	100	309.144
QE_Plus_YJ_FL_50per_20190501_F1_R1.28469.28469.2.0.dta	28469	1247.6	2	0.0002956	ECADLWPR	1247.6	-0.00479	8.19228	0.119502	2,PFIND_DELTA_258.15;	3	sp|P62829|RL23_HUMAN/	123,K,I/	1|PFIND_DELTA_258.15|	target	0	-3.12607	96	258.144
QE_Plus_YJ_FL_50per_20190501_F1_R1.3634.3634.2.0.dta	3634	1039.47	2	0.0002956	CSTSNNR	1039.47	0.002106	7.00368	0.11962	1,PFIND_DELTA_258.14;	3	sp|Q16513|PKN2_HUMAN/	130,R,L/	1|PFIND_DELTA_258.14|	target	0	-2.39147	32	258.141
QE_Plus_YJ_FL_50per_20190501_F1_R1.29733.29733.3.0.dta	29733	1586.73	3	0.0002956	IAVYSCPFDGMITETK	1586.73	0.001747	8.19194	0.11982	2,PFIND_DELTA_-188.11;	3	sp|P50990|TCPQ_HUMAN/	238,K,G/	1|PFIND_DELTA_-188.11|	target	0	-6.21933	36	-188.11
QE_Plus_YJ_FL_50per_20190501_F1_R1.25102.25102.3.0.dta	25102	1743.92	3	0.0002956	GCTIVKPFNLSQGK	1743.93	-0.004517	9.5044	0.11983	2,PFIND_DELTA_252.13;	3	sp|Q9ULW0|TPX2_HUMAN/	299,K,K/	1|PFIND_DELTA_252.13|	target	1	-2.92703	36	252.124
QE_Plus_YJ_FL_50per_20190501_F1_R1.22203.22203.2.0.dta	22203	1505.75	2	0.0002956	FICTTSAIQNR	1505.75	5.4e-05	7.08256	0.11989	3,PFIND_DELTA_252.12;	3	sp|P53396|ACLY_HUMAN/	17,K,F/	1|PFIND_DELTA_252.12|	target	0	2.46418	36	252.118
QE_Plus_YJ_FL_50per_20190501_F1_R1.29168.29168.3.0.dta	29168	2080.04	3	0.0002956	AVCMLSNTTAIAEAWAR	2080.04	0.001607	9.54125	0.119929	3,PFIND_DELTA_272.16;	3	sp|Q6PEY2|TBA3E_HUMAN/sp|P0DPH8|TBA3D_HUMAN/sp|Q9NY65|TBA8_HUMAN/sp|P68366|TBA4A_HUMAN/sp|Q71U36|TBA1A_HUMAN/sp|P68363|TBA1B_HUMAN/sp|P0DPH7|TBA3C_HUMAN/	373,R,L/373,R,L/373,R,L/373,R,L/373,R,L/373,R,L/373,R,L/	1|PFIND_DELTA_272.16|	target	0	-0.797584	36	272.159
QE_Plus_YJ_FL_50per_20190501_F1_R1.18276.18276.3.1.dta	18276	1711.86	3	0.0002956	VYAVATSTNTPCAR	1711.85	0.007809	9.33368	0.119949	12,PFIND_DELTA_258.14;	3	sp|Q10570|CPSF1_HUMAN/	1032,K,I/	1|PFIND_DELTA_258.14|	target	0	-1.3477	100	258.146
QE_Plus_YJ_FL_50per_20190501_F1_R1.22167.22167.3.0.dta	22167	1596.84	3	0.0002956	PMFIVNTNVPR	1596.84	0.000376	7.99453	0.120057	2,PFIND_DELTA_309.15;	3	sp|P14174|MIF_HUMAN/	1,M,A/	1|PFIND_DELTA_309.15|	target	0	-2.66942	37	309.149
QE_Plus_YJ_FL_50per_20190501_F1_R1.34282.34282.3.0.dta	34282	1539.75	3	0.0002956	ACGLNFADLMAR	1539.76	-0.005815	8.41672	0.120064	1,PFIND_DELTA_258.15;	3	sp|Q99536|VAT1_HUMAN/	84,R,Q/	1|PFIND_DELTA_258.15|	target	0	-8.47673	100	258.143
QE_Plus_YJ_FL_50per_20190501_F1_R1.35060.35060.2.0.dta	35060	1091.64	2	0.0002956	ETDLLILFK	1091.63	0.00312	5.62767	0.120074		3	sp|P05455|LA_HUMAN/	176,K,D/	1|	target	0	-4.21125	5
QE_Plus_YJ_FL_50per_20190501_F1_R1.29818.29818.2.0.dta	29818	1152.6	2	0.0002956	VCFGMLPK	1152.61	-0.005242	6.95018	0.12021	2,PFIND_DELTA_258.15;	3	sp|Q9Y3E5|PTH2_HUMAN/	34,R,S/	1|PFIND_DELTA_258.15|	target	0	-5.50572	96	258.144
QE_Plus_YJ_FL_50per_20190501_F1_R1.6289.6289.2.0.dta	6289	1105.52	2	0.0002956	PSEAGQCR	1105.51	0.004225	7.25488	0.120244	7,PFIND_DELTA_258.14;	3	sp|Q96NA2|RILP_HUMAN/	234,R,F/	1|PFIND_DELTA_258.14|	target	0	-1.01419	96	258.143
QE_Plus_YJ_FL_50per_20190501_F1_R1.24184.24184.2.2.dta	24184	1163.63	2	0.0002956	GCVITISGR	1163.64	-0.005518	6.43052	0.120349	2,PFIND_DELTA_258.15;	3	sp|O00154|BACH_HUMAN/	286,K,M/	1|PFIND_DELTA_258.15|	target	0	-2.93305	97	258.143
QE_Plus_YJ_FL_50per_20190501_F1_R1.11705.11705.3.0.dta	11705	1701.81	3	0.0002956	ITCTCEVENRPK	1701.81	-0.002152	7.26727	0.120523	5,PFIND_DELTA_309.15;	3	sp|P15882|CHIN_HUMAN/	32,R,Y/	1|PFIND_DELTA_309.15|	target	1	-1.4491	37	309.146
QE_Plus_YJ_FL_50per_20190501_F1_R1.34302.34302.2.0.dta	34302	1330.65	2	0.0002956	MCLFAGFQR	1330.65	0.001728	8.56995	0.120577	1,PFIND_DELTA_201.12;2,Carbamidomethyl[C];	3	sp|Q00839|HNRPU_HUMAN/	592,K,K/	1|PFIND_DELTA_201.12|0|	target	0	-2.7719	32	201.12
QE_Plus_YJ_FL_50per_20190501_F1_R1.11242.11242.3.1.dta	11242	1516.71	3	0.0002956	QEYDESGPSIVHR	1516.7	0.003046	3.721	0.120599		3	sp|P0CG39|POTEJ_HUMAN/sp|Q6S8J3|POTEE_HUMAN/sp|A5A3E0|POTEF_HUMAN/sp|P0CG38|POTEI_HUMAN/sp|Q9BYX7|ACTBM_HUMAN/sp|P60709|ACTB_HUMAN/sp|P63261|ACTG_HUMAN/	1022,K,K/1059,K,K/1059,K,K/1059,K,K/359,K,K/359,K,K/359,K,K/	1|	target	0	-1.31048	4
QE_Plus_YJ_FL_50per_20190501_F1_R1.31403.31403.2.0.dta	31403	1506.62	2	0.0002956	CCFLCMVCR	1506.63	-0.007465	9.55824	0.120599	1,PFIND_DELTA_258.15;2,Carbamidomethyl[C];5,Carbamidomethyl[C];8,Carbamidomethyl[C];	3	sp|Q16527|CSRP2_HUMAN/	32,R,K/	1|PFIND_DELTA_258.15|0|0|0|	target	0	-5.1744	96	258.141
QE_Plus_YJ_FL_50per_20190501_F1_R1.28678.28678.3.0.dta	28678	1886.88	3	0.0002956	AHGRINPYMSSPCHIEMILTEK	1886.89	-0.000829	9.1407	0.120775	1,PFIND_DELTA_-640.34;	3	sp|P18621|RL17_HUMAN/	131,R,E/	1|PFIND_DELTA_-640.34|	target	1	-0.232923	37	-640.343
QE_Plus_YJ_FL_50per_20190501_F1_R1.22981.22981.2.1.dta	22981	1242.59	2	0.0002956	GDECGLALGR	1242.6	-0.002634	7.75736	0.12083	4,PFIND_DELTA_252.13;	3	sp|P54886|P5CS_HUMAN/	84,R,L/	1|PFIND_DELTA_252.13|	target	0	-0.856721	36	252.126
QE_Plus_YJ_FL_50per_20190501_F1_R1.21445.21445.2.0.dta	21445	1124.59	2	0.0002956	LEVVPGCR	1124.59	0.004431	7.19464	0.12098	7,PFIND_DELTA_252.12;	3	sp|A6NKF1|SAC31_HUMAN/	77,R,Q/	1|PFIND_DELTA_252.12|	target	0	-2.02414	96	252.123
QE_Plus_YJ_FL_50per_20190501_F1_R1.15346.15346.3.0.dta	15346	1244.63	3	0.0002956	CHTPPLYR	1244.63	0.00244	7.14716	0.121078	1,PFIND_DELTA_258.14;	3	sp|Q02543|RL18A_HUMAN/	21,K,M/	1|PFIND_DELTA_258.14|	target	0	-2.21844	32	258.141
QE_Plus_YJ_FL_50per_20190501_F1_R1.13732.13732.3.0.dta	13732	1232.6	3	0.0002956	YCHADIPR	1232.6	-0.004611	8.34287	0.121121	2,PFIND_DELTA_258.15;	3	sp|Q9NZJ4|SACS_HUMAN/	2482,K,E/	1|PFIND_DELTA_258.15|	target	0	-4.99817	96	258.144
QE_Plus_YJ_FL_50per_20190501_F1_R1.22063.22063.2.0.dta	22063	1243.56	2	0.0002956	FDNLYGCR	1243.57	-0.002775	8.65859	0.121236	7,PFIND_DELTA_256.13;	3	sp|P23526|SAHH_HUMAN/	188,K,E/	1|PFIND_DELTA_256.13|	target	0	-5.1631	32	256.126
QE_Plus_YJ_FL_50per_20190501_F1_R1.24603.24603.3.1.dta	24603	2135.05	3	0.0002956	PMCIPPSYADLGK	2135.05	-0.001233	7.95602	0.121439	2,PFIND_DELTA_743.38;	3	sp|P45880|VDAC2_HUMAN/	10,R,A/	1|PFIND_DELTA_743.38|	target	0	-4.16728	37	743.377
QE_Plus_YJ_FL_50per_20190501_F1_R1.7317.7317.2.0.dta	7317	1304.61	2	0.0002956	HCSQVDSVR	1304.61	-0.001075	6.54711	0.121465	2,PFIND_DELTA_274.14;	3	sp|Q14247|SRC8_HUMAN/	110,K,G/	1|PFIND_DELTA_274.14|	target	0	-2.27949	32	274.138
QE_Plus_YJ_FL_50per_20190501_F1_R1.30413.30413.3.2.dta	30413	2300.19	3	0.0002956	YNRDTLDNDIMLIK	2300.19	-0.003785	9.35967	0.121536	5,PFIND_DELTA_560.33;11,Oxidation[M];	3	sp|P35030|TRY3_HUMAN/	155,K,L/	1|PFIND_DELTA_560.33|0|	target	1	-0.303819	37	560.324
QE_Plus_YJ_FL_50per_20190501_F1_R1.16971.16971.3.0.dta	16971	2483.15	3	0.0002956	VGVGTCGIADKPMTQYQDTSK	2483.15	0.002986	9.47315	0.121546	9,PFIND_DELTA_284.11;	3	sp|O75940|SPF30_HUMAN/	208,K,Y/	1|PFIND_DELTA_284.11|	target	1	-1.48298	36	284.11
QE_Plus_YJ_FL_50per_20190501_F1_R1.27911.27911.2.0.dta	27911	1115.57	2	0.0002956	PIIFDCR	1115.56	0.005365	7.33137	0.121557	6,PFIND_DELTA_252.12;	3	sp|P35232|PHB_HUMAN/	63,K,S/	1|PFIND_DELTA_252.12|	target	0	-1.01782	96	252.124
QE_Plus_YJ_FL_50per_20190501_F1_R1.32747.32747.3.0.dta	32747	1795.85	3	0.0002956	SIQFVDWCPTGFK	1795.85	0.003073	9.8365	0.121609	8,PFIND_DELTA_268.12;	3	sp|P68366|TBA4A_HUMAN/sp|P68363|TBA1B_HUMAN/	339,R,V/339,R,V/	1|PFIND_DELTA_268.12|	target	0	-2.68364	36	268.121
QE_Plus_YJ_FL_50per_20190501_F1_R1.19370.19370.3.0.dta	19370	1408.7	3	0.0002956	HCSQVDSVR	1408.7	-0.000791	8.52698	0.121659	2,PFIND_DELTA_378.23;	3	sp|Q14247|SRC8_HUMAN/	110,K,G/	1|PFIND_DELTA_378.23|	target	0	-2.61541	32	378.228
QE_Plus_YJ_FL_50per_20190501_F1_R1.12993.12993.2.0.dta	12993	1132.52	2	0.0002956	SSCSEFSK	1132.51	0.004193	6.57548	0.121661	3,PFIND_DELTA_258.15;	3	sp|Q96N67|DOCK7_HUMAN/	605,K,E/	1|PFIND_DELTA_258.15|	target	0	-5.56051	96	258.153
QE_Plus_YJ_FL_50per_20190501_F1_R1.18323.18323.2.0.dta	18323	1217.51	2	0.0002956	YTCSFCGK	1217.52	-0.005891	8.45206	0.12167	3,PFIND_DELTA_252.13;6,Carbamidomethyl[C];	3	sp|A6NKH3|RL37L_HUMAN/sp|P61513|RL37A_HUMAN/	37,K,T/36,K,T/	1|PFIND_DELTA_252.13|0|	target	0	-7.06292	96	252.123
QE_Plus_YJ_FL_50per_20190501_F1_R1.22549.22549.2.0.dta	22549	1601.78	2	0.0002956	IISNASCTTNCLAPLAK	1601.78	0.001162	9.26666	0.121858	5,PFIND_DELTA_-175.12;11,Carbamidomethyl[C];	3	sp|P04406|G3P_HUMAN/	145,K,V/	1|PFIND_DELTA_-175.12|0|	target	0	-2.84529	36	-175.121
QE_Plus_YJ_FL_50per_20190501_F1_R1.14354.14354.2.2.dta	14354	1354.64	2	0.0002956	CATSSQPLAAR	1354.65	-0.005093	8.54548	0.12186	1,PFIND_DELTA_250.10;	3	sp|Q13905|RPGF1_HUMAN/	816,R,G/	1|PFIND_DELTA_250.10|	target	0	-2.50167	97	250.093
QE_Plus_YJ_FL_50per_20190501_F1_R1.23774.23774.4.3.dta	23774	2618.24	4	0.0002956	PTLLANGGHGVEGSDTTGSPTEFLEEK	2618.25	-0.001636	9.7766	0.122036	5,PFIND_DELTA_-125.06;	3	sp|P27816|MAP4_HUMAN/	80,K,M/	1|PFIND_DELTA_-125.06|	target	0	-1.8772	36	-125.064
QE_Plus_YJ_FL_50per_20190501_F1_R1.11276.11276.2.1.dta	11276	1213.58	2	0.0002956	DCPHISQR	1213.58	0.002802	5.71714	0.122057	1,PFIND_DELTA_258.14;	3	sp|Q9Y2S7|PDIP2_HUMAN/	141,R,S/	1|PFIND_DELTA_258.14|	target	0	0.065479	32	258.142
QE_Plus_YJ_FL_50per_20190501_F1_R1.26507.26507.2.0.dta	26507	1136.6	2	0.0002956	ICWTVTR	1136.6	0.003389	7.40146	0.122065	2,PFIND_DELTA_258.14;	3	sp|Q2PZI1|D19L1_HUMAN/	132,K,G/	1|PFIND_DELTA_258.14|	target	0	-0.536491	32	258.142
QE_Plus_YJ_FL_50per_20190501_F1_R1.35687.35687.3.0.dta	35687	1805	3	0.0002956	VACITEQVLTLVNK	1805	0.002549	7.45338	0.122188	2,PFIND_DELTA_274.14;	3	sp|P04843|RPN1_HUMAN/	474,K,R/	1|PFIND_DELTA_274.14|	target	0	-3.98567	36	274.141
QE_Plus_YJ_FL_50per_20190501_F1_R1.13981.13981.3.0.dta	13981	1051.57	3	0.0002956	CSHLLVK	1051.57	0.001331	8.46255	0.122194	1,PFIND_DELTA_252.12;	3	sp|Q13526|PIN1_HUMAN/	56,R,H/	1|PFIND_DELTA_252.12|	target	0	0.204527	32	252.12
QE_Plus_YJ_FL_50per_20190501_F1_R1.33252.33252.3.0.dta	33252	2692.23	3	0.0002956	LCSLLDSEDYNTCEGAFGALQK	2692.24	-0.004326	8.28267	0.122284	13,PFIND_DELTA_315.17;	3	sp|Q92973|TNPO1_HUMAN/	140,K,I/	1|PFIND_DELTA_315.17|	target	0	-2.61171	37	315.163
QE_Plus_YJ_FL_50per_20190501_F1_R1.23300.23300.2.1.dta	23300	1240.68	2	0.0002956	SLPGPAPCLK	1240.68	0.005365	9.70974	0.122314	8,PFIND_DELTA_258.14;	3	sp|Q01433|AMPD2_HUMAN/	99,R,H/	1|PFIND_DELTA_258.14|	target	0	-0.566934	100	258.144
QE_Plus_YJ_FL_50per_20190501_F1_R1.3953.3953.3.0.dta	3953	1083.54	3	0.0002956	SKPCGSPR	1083.53	0.00145	6.4143	0.122389	4,PFIND_DELTA_252.12;	3	sp|Q13459|MYO9B_HUMAN/	1275,K,V/	1|PFIND_DELTA_252.12|	target	1	-1.25806	32	252.12
QE_Plus_YJ_FL_50per_20190501_F1_R1.23569.23569.3.0.dta	23569	1340.67	3	0.0002956	GCTATLGNFAK	1340.67	0.003097	8.24702	0.122503	2,PFIND_DELTA_258.14;	3	sp|P15880|RS2_HUMAN/	227,R,A/	1|PFIND_DELTA_258.14|	target	0	0.685143	36	258.142
QE_Plus_YJ_FL_50per_20190501_F1_R1.19443.19443.3.0.dta	19443	2088.01	3	0.0002956	PGPPTPAAAHSIPYNSCR	2088.01	0.001564	10.1605	0.122611	17,PFIND_DELTA_252.12;	3	sp|Q7Z434|MAVS_HUMAN/	116,R,E/	1|PFIND_DELTA_252.12|	target	0	-5.14954	36	252.119
QE_Plus_YJ_FL_50per_20190501_F1_R1.26222.26222.2.2.dta	26222	1416.71	2	0.0002956	PMCIPPSYADLGK	1416.71	-0.002572	8.28685	0.122622	2,PFIND_DELTA_25.04;	3	sp|P45880|VDAC2_HUMAN/	10,R,A/	1|PFIND_DELTA_25.04|	target	0	-3.96306	37	25.0359
QE_Plus_YJ_FL_50per_20190501_F1_R1.23096.23096.3.1.dta	23096	1853.93	3	0.0002956	GVPGAIVNVSSQCSQR	1853.93	0.007826	6.22419	0.122705	13,PFIND_DELTA_252.12;	3	sp|Q7Z4W1|DCXR_HUMAN/	125,R,A/	1|PFIND_DELTA_252.12|	target	0	-0.492599	100	252.126
QE_Plus_YJ_FL_50per_20190501_F1_R1.20638.20638.2.0.dta	20638	1145.56	2	0.0002956	CAAALMASR	1145.55	0.004078	9.80799	0.122706	1,PFIND_DELTA_252.12;	3	sp|Q15345|LRC41_HUMAN/	296,R,R/	1|PFIND_DELTA_252.12|	target	0	-0.903319	96	252.123
QE_Plus_YJ_FL_50per_20190501_F1_R1.4052.4052.3.0.dta	4052	1272.58	3	0.0002956	HSCSGSSPPR	1272.58	0.001216	7.34949	0.122727	3,PFIND_DELTA_258.14;	3	sp|Q9UQ35|SRRM2_HUMAN/	888,R,V/	1|PFIND_DELTA_258.14|	target	0	-0.90403	36	258.14
QE_Plus_YJ_FL_50per_20190501_F1_R1.26816.26816.2.0.dta	26816	1701.85	2	0.0002956	QVQSLTCEVDALK	1701.85	0.000794	8.51761	0.122899	6,PFIND_DELTA_268.12;	3	sp|P08670|VIME_HUMAN/	321,R,G/	1|PFIND_DELTA_268.12|	target	0	-2.7233	36	268.119
QE_Plus_YJ_FL_50per_20190501_F1_R1.35613.35613.3.0.dta	35613	2640.28	3	0.0002956	LTAEFEEAQTSACRLQEELEK	2640.29	-0.002092	15.9873	0.123037	14,PFIND_DELTA_215.13;	3	sp|Q9P2E9|RRBP1_HUMAN/	1310,K,L/	1|PFIND_DELTA_215.13|	target	1	-3.7694	36	215.125
QE_Plus_YJ_FL_50per_20190501_F1_R1.16663.16663.2.0.dta	16663	1079.56	2	0.0002956	SCAVSNLK	1079.57	-0.00512	8.35922	0.1233	2,PFIND_DELTA_258.15;	3	sp|Q3SY69|AL1L2_HUMAN/	681,K,K/	1|PFIND_DELTA_258.15|	target	0	-6.54917	96	258.144
QE_Plus_YJ_FL_50per_20190501_F1_R1.16412.16412.3.1.dta	16412	2039.03	3	0.0002956	ELLYKFICTTSAIQNR	2039.04	-0.009747	9.01258	0.123321	7,PFIND_DELTA_82.02;8,Carbamidomethyl[C];	3	sp|P53396|ACLY_HUMAN/	12,K,F/	1|PFIND_DELTA_82.02|0|	target	1	-3.52178	101	82.0081
QE_Plus_YJ_FL_50per_20190501_F1_R1.20246.20246.3.1.dta	20246	2017	3	0.0002956	CVSVQTDPTDEIPTKK	2017	-0.000599	9.36802	0.123353	1,PFIND_DELTA_256.13;	3	sp|P18583|SON_HUMAN/	91,R,S/	1|PFIND_DELTA_256.13|	target	1	-1.74838	37	256.127
QE_Plus_YJ_FL_50per_20190501_F1_R1.21306.21306.3.1.dta	21306	1781.82	3	0.0002956	TKMTNHCVFSANEDHETIR	1781.82	-0.005992	7.80684	0.123363	7,PFIND_DELTA_-451.19;	3	sp|Q9Y6E2|BZW2_HUMAN/	90,K,N/	1|PFIND_DELTA_-451.19|	target	1	-3.9212	100	-451.198
QE_Plus_YJ_FL_50per_20190501_F1_R1.22917.22917.3.4.dta	22917	1603.78	3	0.0002956	VVECVMLCHGAK	1603.78	0.000417	6.89749	0.123518	4,PFIND_DELTA_258.14;8,Carbamidomethyl[C];	3	sp|P33121|ACSL1_HUMAN/	328,R,I/	1|PFIND_DELTA_258.14|0|	target	0	-5.27067	36	258.139
QE_Plus_YJ_FL_50per_20190501_F1_R1.35916.35916.2.0.dta	35916	1434.84	2	0.0002956	LVPCILEAAK	1434.84	-0.001316	8.6833	0.123521	4,PFIND_DELTA_378.23;	3	sp|Q96ER3|SAAL1_HUMAN/	244,R,Q/	1|PFIND_DELTA_378.23|	target	0	-3.55984	32	378.227
QE_Plus_YJ_FL_50per_20190501_F1_R1.33465.33465.2.1.dta	33465	1495.72	2	0.0002956	CEYPAACNALETLLIHR	1495.72	0.003978	8.50399	0.123732	6,PFIND_DELTA_-421.22;	3	sp|P54886|P5CS_HUMAN/	605,K,D/	1|PFIND_DELTA_-421.22|	target	0	0.265625	37	-421.218
QE_Plus_YJ_FL_50per_20190501_F1_R1.7643.7643.3.0.dta	7643	1491.66	3	0.0002956	ECPSSHPEPTR	1491.67	-0.008195	7.5099	0.12374	2,PFIND_DELTA_252.13;	3	sp|O00443|P3C2A_HUMAN/	11,K,A/	1|PFIND_DELTA_252.13|	target	0	-4.21945	100	252.12
QE_Plus_YJ_FL_50per_20190501_F1_R1.17679.17679.3.0.dta	17679	1229.64	3	0.0002956	TAVCDIPPR	1229.65	-0.00604	8.23	0.123817	4,PFIND_DELTA_258.15;	3	sp|P07437|TBB5_HUMAN/sp|Q9BVA1|TBB2B_HUMAN/sp|A6NNZ2|TBB8B_HUMAN/sp|Q13885|TBB2A_HUMAN/sp|P04350|TBB4A_HUMAN/sp|P68371|TBB4B_HUMAN/sp|Q3ZCM7|TBB8_HUMAN/	350,K,G/350,K,G/350,K,G/350,K,G/350,K,G/350,K,G/350,K,G/	1|PFIND_DELTA_258.15|	target	0	-5.95665	96	258.143
QE_Plus_YJ_FL_50per_20190501_F1_R1.5752.5752.2.0.dta	5752	1043.47	2	0.0002956	QNPSSCR	1043.47	0.002092	6.69164	0.124	6,PFIND_DELTA_252.12;	3	sp|Q8TCU4|ALMS1_HUMAN/	2616,R,A/	1|PFIND_DELTA_252.12|	target	0	0.755396	32	252.121
QE_Plus_YJ_FL_50per_20190501_F1_R1.18393.18393.2.0.dta	18393	1205.59	2	0.0002956	VACCPLER	1205.58	0.003167	7.98658	0.124035	3,PFIND_DELTA_258.14;4,Carbamidomethyl[C];	3	sp|Q15021|CND1_HUMAN/	763,K,C/	1|PFIND_DELTA_258.14|0|	target	0	-2.06637	32	258.142
QE_Plus_YJ_FL_50per_20190501_F1_R1.32446.32446.3.1.dta	32446	1765.93	3	0.0002956	SLHDALCVLAQTVK	1765.93	0.004006	9.3265	0.124099	7,PFIND_DELTA_268.12;	3	sp|P78371|TCPB_HUMAN/	388,R,D/	1|PFIND_DELTA_268.12|	target	0	0.177942	36	268.122
QE_Plus_YJ_FL_50per_20190501_F1_R1.15966.15966.2.0.dta	15966	1217.67	2	0.0002956	ELCELKPK	1217.67	-0.00667	8.45153	0.124153	3,PFIND_DELTA_258.15;	3	sp|Q9UHD1|CHRD1_HUMAN/	83,K,F/	1|PFIND_DELTA_258.15|	target	1	-6.25655	96	258.142
QE_Plus_YJ_FL_50per_20190501_F1_R1.15705.15705.2.1.dta	15705	1064.55	2	0.0002956	QSVELCK	1064.55	0.004103	7.71867	0.12418	6,PFIND_DELTA_258.14;	3	sp|Q00610|CLH1_HUMAN/sp|P53675|CLH2_HUMAN/	1522,K,K/1522,A,K/	1|PFIND_DELTA_258.14|	target	0	0.806657	96	258.143
QE_Plus_YJ_FL_50per_20190501_F1_R1.27384.27384.2.0.dta	27384	1596.85	2	0.0002956	LGYILTCPSNLGTGLR	1596.85	0.003012	7.35794	0.124206	3,PFIND_DELTA_-81.05;	3	sp|P17540|KCRS_HUMAN/sp|P12532|KCRU_HUMAN/sp|P12277|KCRB_HUMAN/	310,R,A/309,R,A/276,H,A/	1|PFIND_DELTA_-81.05|	target	0	-0.688036	36	-81.0487
QE_Plus_YJ_FL_50per_20190501_F1_R1.18652.18652.2.0.dta	18652	1134.58	2	0.0002956	FACSTVVR	1134.58	-0.004645	8.2544	0.124471	3,PFIND_DELTA_252.13;	3	sp|Q9UNS1|TIM_HUMAN/	697,R,A/	1|PFIND_DELTA_252.13|	target	0	-5.44796	96	252.124
QE_Plus_YJ_FL_50per_20190501_F1_R1.30277.30277.3.3.dta	30277	1550.84	3	0.0002956	QLSSCLPNIVPK	1550.84	-0.003638	6.20472	0.124668	5,PFIND_DELTA_252.13;	3	sp|Q92616|GCN1_HUMAN/	1530,K,L/	1|PFIND_DELTA_252.13|	target	0	-3.40564	36	252.125
QE_Plus_YJ_FL_50per_20190501_F1_R1.20056.20056.2.1.dta	20056	1489.67	2	0.0002956	HFLSDTGMACR	1489.67	0.005164	8.96269	0.124856	9,PFIND_DELTA_252.12;	3	sp|Q5TFE4|NT5D1_HUMAN/	109,K,S/	1|PFIND_DELTA_252.12|	target	0	-0.631618	100	252.124
QE_Plus_YJ_FL_50per_20190501_F1_R1.17236.17236.2.1.dta	17236	991.509	2	0.0002956	AGVDICR	991.506	0.003135	8.98764	0.12496	6,PFIND_DELTA_258.14;	3	sp|A6NED2|RCCD1_HUMAN/	36,R,V/	1|PFIND_DELTA_258.14|	target	0	-0.198408	96	258.142
QE_Plus_YJ_FL_50per_20190501_F1_R1.10043.10043.2.0.dta	10043	1634.8	2	0.0002956	QETHCQSTPLKK	1634.8	-0.002832	10.4981	0.124961	5,PFIND_DELTA_235.10;	3	sp|Q9NQW6|ANLN_HUMAN/	464,K,H/	1|PFIND_DELTA_235.10|	target	1	-5.79779	36	235.095
QE_Plus_YJ_FL_50per_20190501_F1_R1.29692.29692.2.0.dta	29692	1360.74	2	0.0002956	SVICDISPLR	1360.74	-0.00754	9.36533	0.125018	3,PFIND_DELTA_201.13;4,Carbamidomethyl[C];	3	sp|Q9UGU0|TCF20_HUMAN/	864,R,Q/	1|PFIND_DELTA_201.13|0|	target	0	-5.15543	96	201.121
QE_Plus_YJ_FL_50per_20190501_F1_R1.31988.31988.2.1.dta	31988	1422.66	2	0.0002956	CMPTFQFFK	1422.67	-0.003401	7.23866	0.125035	2,PFIND_DELTA_274.14;	3	sp|P10599|THIO_HUMAN/	72,K,K/	1|PFIND_DELTA_274.14|	target	0	-7.19401	32	274.135
QE_Plus_YJ_FL_50per_20190501_F1_R1.17458.17458.2.0.dta	17458	1628.82	2	0.0002956	WFCHIQHYPGIR	1628.83	-0.005598	11.4472	0.125091	2,PFIND_DELTA_72.07;	3	sp|O43324|MCA3_HUMAN/	144,R,Q/	1|PFIND_DELTA_72.07|	target	0	-7.98264	100	72.0627
QE_Plus_YJ_FL_50per_20190501_F1_R1.17876.17876.2.0.dta	17876	1106.54	2	0.0002956	LFTGSACR	1106.54	0.004579	7.20927	0.125172	7,PFIND_DELTA_252.12;	3	sp|Q13315|ATM_HUMAN/	525,K,P/	1|PFIND_DELTA_252.12|	target	0	-2.45483	96	252.123
QE_Plus_YJ_FL_50per_20190501_F1_R1.16141.16141.2.0.dta	16141	1217.67	2	0.0002956	ELCELKPK	1217.67	-0.00772	8.65124	0.125264	3,PFIND_DELTA_258.15;	3	sp|Q9UHD1|CHRD1_HUMAN/	83,K,F/	1|PFIND_DELTA_258.15|	target	1	-5.89841	96	258.141
QE_Plus_YJ_FL_50per_20190501_F1_R1.1967.1967.2.0.dta	1967	1032.47	2	0.0002956	CSSQGHR	1032.47	0.000835	5.75902	0.125279	1,PFIND_DELTA_258.14;	3	sp|Q8NDX6|ZN740_HUMAN/	49,R,K/	1|PFIND_DELTA_258.14|	target	0	-1.97192	33	258.14
QE_Plus_YJ_FL_50per_20190501_F1_R1.8317.8317.3.2.dta	8317	1783.81	3	0.0002956	ATGHSGGGCISQGR	1783.81	0.001727	6.78698	0.125314	1,PFIND_DELTA_496.22;	3	sp|Q9HA64|KT3K_HUMAN/	15,R,S/	1|PFIND_DELTA_496.22|	target	0	-1.35613	37	496.22
QE_Plus_YJ_FL_50per_20190501_F1_R1.15786.15786.2.0.dta	15786	965.527	2	0.0002956	IPGPVCK	965.521	0.005615	7.39778	0.125333	6,PFIND_DELTA_252.12;	3	sp|Q8TDN6|BRX1_HUMAN/	46,R,G/	1|PFIND_DELTA_252.12|	target	0	-1.00229	96	252.125
QE_Plus_YJ_FL_50per_20190501_F1_R1.20934.20934.3.0.dta	20934	1303.68	3	0.0002956	NPCTEQILK	1303.67	0.004358	6.87303	0.125359	3,PFIND_DELTA_258.14;	3	sp|Q9HAV4|XPO5_HUMAN/	762,R,L/	1|PFIND_DELTA_258.14|	target	0	-2.60421	100	258.143
QE_Plus_YJ_FL_50per_20190501_F1_R1.13470.13470.2.0.dta	13470	955.48	2	0.0002956	TPGGLCR	955.476	0.004047	7.15907	0.125409	6,PFIND_DELTA_252.12;	3	sp|Q9Y2U8|MAN1_HUMAN/	102,R,I/	1|PFIND_DELTA_252.12|	target	0	0.10313	96	252.123
QE_Plus_YJ_FL_50per_20190501_F1_R1.30489.30489.3.0.dta	30489	2569.26	3	0.0002956	MAGIFDVNTCYGSPQSPQLIR	2569.27	-0.007137	9.63938	0.12546	2,PFIND_DELTA_272.16;	3	sp|Q9BTX1|NDC1_HUMAN/	458,R,R/	1|PFIND_DELTA_272.16|	target	0	-4.38959	37	272.15
QE_Plus_YJ_FL_50per_20190501_F1_R1.27163.27163.3.0.dta	27163	1564.8	3	0.0002956	CSILAAANPAYGR	1564.81	-0.004755	10.1215	0.12552	1,PFIND_DELTA_258.15;	3	sp|P33993|MCM7_HUMAN/	481,R,Y/	1|PFIND_DELTA_258.15|	target	0	-8.23136	100	258.144
QE_Plus_YJ_FL_50per_20190501_F1_R1.8793.8793.2.0.dta	8793	1073.52	2	0.0002956	AAVSTNCR	1073.51	0.006984	9.56974	0.125652	7,PFIND_DELTA_252.12;	3	sp|P78346|RPP30_HUMAN/	218,K,A/	1|PFIND_DELTA_252.12|	target	0	1.45654	96	252.126
QE_Plus_YJ_FL_50per_20190501_F1_R1.25411.25411.3.0.dta	25411	2070.9	3	0.0002956	FCFTPHTEEGCLSER	2070.92	-0.015127	9.21269	0.125684	2,Carbamidomethyl[C];11,PFIND_DELTA_258.15;	3	sp|P49327|FAS_HUMAN/	1116,K,A/	1|0|PFIND_DELTA_258.15|	target	0	-4.34056	100	258.133
QE_Plus_YJ_FL_50per_20190501_F1_R1.3872.3872.3.0.dta	3872	1318.59	3	0.0002956	IHMGSCAENTAK	1318.59	7e-06	10.3165	0.125708	6,Carbamidomethyl[C];	3	sp|P24752|THIL_HUMAN/	190,K,K/	1|0|	target	0	-0.552882	36
QE_Plus_YJ_FL_50per_20190501_F1_R1.29440.29440.2.2.dta	29440	1574.7	2	0.0002956	QDCFNMAQGFR	1574.69	0.00488	5.46517	0.126036	1,PFIND_DELTA_258.14;	3	sp|Q9Y6K5|OAS3_HUMAN/	645,R,T/	1|PFIND_DELTA_258.14|	target	0	-0.222151	101	258.143
QE_Plus_YJ_FL_50per_20190501_F1_R1.23484.23484.3.0.dta	23484	1620.87	3	0.0002956	TALTFQQIK	1620.87	-0.001808	9.75411	0.126062	2,PFIND_DELTA_571.27;	3	sp|Q9Y4C5|CHST2_HUMAN/	484,R,Q/	1|PFIND_DELTA_571.27|	target	0	-5.10638	32	571.266
QE_Plus_YJ_FL_50per_20190501_F1_R1.15950.15950.2.0.dta	15950	1227.57	2	0.0002956	GEHGFIGCR	1227.57	0.003356	8.86726	0.126063	8,PFIND_DELTA_252.12;	3	sp|Q16658|FSCN1_HUMAN/	389,R,K/	1|PFIND_DELTA_252.12|	target	0	-3.68656	36	252.122
QE_Plus_YJ_FL_50per_20190501_F1_R1.29636.29636.2.0.dta	29636	1449.68	2	0.0002956	SQCALEEYVR	1449.69	-0.006579	8.21709	0.126107	2,PFIND_DELTA_195.11;3,Carbamidomethyl[C];	3	sp|P24468|COT2_HUMAN/sp|P10589|COT1_HUMAN/	340,K,S/347,K,S/	1|PFIND_DELTA_195.11|0|	target	0	-5.03882	96	195.102
QE_Plus_YJ_FL_50per_20190501_F1_R1.14379.14379.2.0.dta	14379	1296.57	2	0.0002956	HCSQVDSVR	1296.57	0.001337	9.64372	0.126264	2,PFIND_DELTA_266.10;	3	sp|Q14247|SRC8_HUMAN/	110,K,G/	1|PFIND_DELTA_266.10|	target	0	-3.3854	32	266.1
QE_Plus_YJ_FL_50per_20190501_F1_R1.9444.9444.2.0.dta	9444	973.453	2	0.0002956	TGADVCR	973.45	0.003656	8.64958	0.126339	6,PFIND_DELTA_252.12;	3	sp|Q86XI2|CNDG2_HUMAN/	178,K,L/	1|PFIND_DELTA_252.12|	target	0	-0.34043	96	252.123
QE_Plus_YJ_FL_50per_20190501_F1_R1.9574.9574.2.0.dta	9574	1382.64	2	0.0002956	CESNTVTQSR	1382.64	0.001611	8.85813	0.126461	1,PFIND_DELTA_258.14;	3	sp|O94915|FRYL_HUMAN/	371,K,L/	1|PFIND_DELTA_258.14|	target	0	-2.39478	36	258.14
QE_Plus_YJ_FL_50per_20190501_F1_R1.5847.5847.2.0.dta	5847	978.513	2	0.0002956	VAQATCK	978.511	0.002581	10.0509	0.126472	6,PFIND_DELTA_258.14;	3	sp|P35914|HMGCL_HUMAN/	317,K,L/	1|PFIND_DELTA_258.14|	target	0	-1.27079	32	258.142
QE_Plus_YJ_FL_50per_20190501_F1_R1.18355.18355.2.0.dta	18355	1199.57	2	0.0002956	VACCPLER	1199.56	0.003468	7.77452	0.126517	3,PFIND_DELTA_252.12;4,Carbamidomethyl[C];	3	sp|Q15021|CND1_HUMAN/	763,K,C/	1|PFIND_DELTA_252.12|0|	target	0	-1.544	32	252.122
QE_Plus_YJ_FL_50per_20190501_F1_R1.33556.33556.3.1.dta	33556	1799.86	3	0.0002956	AYLPVNESFGFTADLR	1799.9	-0.034639	7.20735	0.126581		3	sp|P13639|EF2_HUMAN/	785,K,S/	1|	target	0	-3.83477	132
QE_Plus_YJ_FL_50per_20190501_F1_R1.15992.15992.2.3.dta	15992	1107.6	2	0.0002956	CIATVNTK	1107.59	0.005244	7.435	0.126825	1,PFIND_DELTA_258.14;	3	sp|Q96J01|THOC3_HUMAN/	133,K,G/	1|PFIND_DELTA_258.14|	target	0	2.39602	96	258.144
QE_Plus_YJ_FL_50per_20190501_F1_R1.1548.1548.2.0.dta	1548	755.385	2	0.0002956	HPCITK	755.387	-0.001548	8.21395	0.126899	3,Carbamidomethyl[C];	3	sp|P52701|MSH6_HUMAN/sp|Q9NRY7|PLS2_HUMAN/	1095,R,T/198,W,F/	1|0|	target	0	-2.33472	32
QE_Plus_YJ_FL_50per_20190501_F1_R1.16594.16594.2.5.dta	16594	1051.54	2	0.0002956	VAVCDIPPR	1051.54	0.002988	7.63311	0.127066	2,PFIND_DELTA_82.02;	3	sp|Q9H4B7|TBB1_HUMAN/sp|Q13509|TBB3_HUMAN/sp|Q9BUF5|TBB6_HUMAN/	350,K,G/350,K,G/350,K,G/	1|PFIND_DELTA_82.02|	target	0	-2.94167	32	82.0219
QE_Plus_YJ_FL_50per_20190501_F1_R1.34663.34663.2.0.dta	34663	1623.86	2	0.0002956	VPFLVLECPNLK	1623.89	-0.028106	10.1019	0.127074	8,PFIND_DELTA_252.12;	3	sp|Q9NRP0|OSTC_HUMAN/	6,R,L/	1|PFIND_DELTA_252.12|	target	0	-1.06487	164	252.09
QE_Plus_YJ_FL_50per_20190501_F1_R1.22451.22451.3.0.dta	22451	1640.89	3	0.0002956	PFCAVLPEIQKPER	1640.89	0.002959	11.5892	0.127353	4,PFIND_DELTA_14.02;	3	sp|Q9H9S3|S61A2_HUMAN/	10,K,K/	1|PFIND_DELTA_14.02|	target	1	-0.980795	36	14.0212
QE_Plus_YJ_FL_50per_20190501_F1_R1.8405.8405.3.1.dta	8405	1342.69	3	0.0002956	KDGVCGPPPSK	1342.69	0.002559	7.24221	0.127378	5,PFIND_DELTA_258.14;	3	sp|Q08J23|NSUN2_HUMAN/	497,K,K/	1|PFIND_DELTA_258.14|	target	1	0.456514	36	258.141
QE_Plus_YJ_FL_50per_20190501_F1_R1.10784.10784.3.3.dta	10784	1734.84	3	0.0002956	CAAPRPPSSSPEQR	1734.84	-0.004703	7.20543	0.127408	1,PFIND_DELTA_252.13;	3	sp|Q5H9R7|PP6R3_HUMAN/	843,K,T/	1|PFIND_DELTA_252.13|	target	1	3.72165	37	252.123
QE_Plus_YJ_FL_50per_20190501_F1_R1.35464.35464.2.0.dta	35464	1445.76	2	0.0002956	GWPLELICEK	1445.75	0.002708	7.14561	0.127458	8,PFIND_DELTA_258.14;	3	sp|Q12906|ILF3_HUMAN/sp|Q96SI9|STRBP_HUMAN/	247,R,S/239,K,S/	1|PFIND_DELTA_258.14|	target	0	-1.20635	36	258.141
QE_Plus_YJ_FL_50per_20190501_F1_R1.21305.21305.2.0.dta	21305	1096.57	2	0.0002956	YGCLAGVR	1096.57	-0.006729	8.85091	0.12746	3,PFIND_DELTA_258.15;	3	sp|Q9P258|RCC2_HUMAN/	141,R,V/	1|PFIND_DELTA_258.15|	target	0	-7.18827	96	258.142
QE_Plus_YJ_FL_50per_20190501_F1_R1.14319.14319.2.6.dta	14319	876.458	2	0.0002956	TFEINPR	876.457	0.00032	6.00522	0.127492		3	sp|P14625|ENPL_HUMAN/sp|Q58FF3|ENPLL_HUMAN/	683,K,H/322,K,H/	1|	target	0	-1.3519	0
QE_Plus_YJ_FL_50per_20190501_F1_R1.9480.9480.3.0.dta	9480	1300.58	3	0.0002956	ECVSSHCVK	1300.57	0.004859	7.07779	0.127544	2,PFIND_DELTA_252.12;7,Carbamidomethyl[C];	3	sp|Q5HYK7|SH319_HUMAN/	563,R,G/	1|PFIND_DELTA_252.12|0|	target	0	-0.360361	96	252.123
QE_Plus_YJ_FL_50per_20190501_F1_R1.3633.3633.2.0.dta	3633	1033.45	2	0.0002956	CSTSNNR	1033.45	0.002643	6.93741	0.127553	1,PFIND_DELTA_252.12;	3	sp|Q16513|PKN2_HUMAN/	130,R,L/	1|PFIND_DELTA_252.12|	target	0	-0.026359	32	252.122
QE_Plus_YJ_FL_50per_20190501_F1_R1.4396.4396.2.0.dta	4396	1058.48	2	0.0002956	CQGTNQR	1058.48	0.003289	6.83057	0.127614	1,PFIND_DELTA_252.12;	3	sp|Q96FZ2|HMCES_HUMAN/	130,R,Q/	1|PFIND_DELTA_252.12|	target	0	1.57758	96	252.122
QE_Plus_YJ_FL_50per_20190501_F1_R1.17065.17065.2.1.dta	17065	1239.62	2	0.0002956	TAVCDIPPR	1239.62	0.001687	6.71854	0.127623	2,PFIND_DELTA_268.12;	3	sp|P07437|TBB5_HUMAN/sp|Q9BVA1|TBB2B_HUMAN/sp|A6NNZ2|TBB8B_HUMAN/sp|Q13885|TBB2A_HUMAN/sp|P04350|TBB4A_HUMAN/sp|P68371|TBB4B_HUMAN/sp|Q3ZCM7|TBB8_HUMAN/	350,K,G/350,K,G/350,K,G/350,K,G/350,K,G/350,K,G/350,K,G/	1|PFIND_DELTA_268.12|	target	0	0.317367	32	268.12
QE_Plus_YJ_FL_50per_20190501_F1_R1.18533.18533.3.0.dta	18533	1529.73	3	0.0002956	FAASNPCGNIQR	1529.74	-0.004197	7.05206	0.127632	7,PFIND_DELTA_252.13;	3	sp|Q9NU22|MDN1_HUMAN/	972,R,S/	1|PFIND_DELTA_252.13|	target	0	-4.2903	36	252.124
QE_Plus_YJ_FL_50per_20190501_F1_R1.2704.2704.3.0.dta	2704	1392.64	3	0.0002956	CGAQDKEHPR	1392.64	-0.000938	9.63226	0.127664	1,PFIND_DELTA_252.12;	3	sp|Q96GX9|MTNB_HUMAN/	15,R,Y/	1|PFIND_DELTA_252.12|	target	1	-2.38985	36	252.118
QE_Plus_YJ_FL_50per_20190501_F1_R1.4187.4187.2.0.dta	4187	1135.53	2	0.0002956	CNNTNSPK	1135.53	-0.006915	6.80694	0.127736	1,PFIND_DELTA_258.15;	3	sp|Q96J02|ITCH_HUMAN/	56,K,W/	1|PFIND_DELTA_258.15|	target	0	-6.99086	96	258.142
QE_Plus_YJ_FL_50per_20190501_F1_R1.9927.9927.3.0.dta	9927	1336.62	3	0.0002956	QMPVHYGCK	1336.62	0.002755	5.74716	0.12787	2,Oxidation[M];8,PFIND_DELTA_258.14;	3	sp|P12694|ODBA_HUMAN/	189,R,E/	1|0|PFIND_DELTA_258.14|	target	0	-0.186385	33	258.141
QE_Plus_YJ_FL_50per_20190501_F1_R1.17051.17051.2.0.dta	17051	1504.65	2	0.0002956	LCCTCEAAYR	1504.65	-0.005295	8.62904	0.127889	2,PFIND_DELTA_258.15;3,Carbamidomethyl[C];5,Carbamidomethyl[C];	3	sp|Q5T4F4|ZFY27_HUMAN/	162,R,V/	1|PFIND_DELTA_258.15|0|0|	target	0	-5.45376	96	258.143
QE_Plus_YJ_FL_50per_20190501_F1_R1.30240.30240.2.0.dta	30240	1347.7	2	0.0002956	TCPLSWVQR	1347.7	-0.004032	6.30813	0.127928	2,PFIND_DELTA_258.15;	3	sp|Q9P265|DIP2B_HUMAN/	590,K,V/	1|PFIND_DELTA_258.15|	target	0	-1.3982	32	258.145
QE_Plus_YJ_FL_50per_20190501_F1_R1.16378.16378.3.1.dta	16378	2011.87	3	0.0002956	YGDGGSTFQSTTGHCVHMR	2011.86	0.004944	7.04768	0.128053	18,PFIND_DELTA_-29.00;	3	sp|P31943|HNRH1_HUMAN/	275,R,G/	1|PFIND_DELTA_-29.00|	target	0	-3.78999	36	-28.9972
QE_Plus_YJ_FL_50per_20190501_F1_R1.7703.7703.2.0.dta	7703	1045.56	2	0.0002956	VSTLHCK	1045.55	0.003878	7.40608	0.1286	6,PFIND_DELTA_258.14;	3	sp|Q6ZRQ5|MMS22_HUMAN/	115,K,A/	1|PFIND_DELTA_258.14|	target	0	0.13951	96	258.143
QE_Plus_YJ_FL_50per_20190501_F1_R1.22387.22387.3.0.dta	22387	1223.62	3	0.0002956	TAVCDIPPR	1223.62	0.002975	7.63915	0.12862	4,PFIND_DELTA_252.12;	3	sp|P07437|TBB5_HUMAN/sp|Q9BVA1|TBB2B_HUMAN/sp|A6NNZ2|TBB8B_HUMAN/sp|Q13885|TBB2A_HUMAN/sp|P04350|TBB4A_HUMAN/sp|P68371|TBB4B_HUMAN/sp|Q3ZCM7|TBB8_HUMAN/	350,K,G/350,K,G/350,K,G/350,K,G/350,K,G/350,K,G/350,K,G/	1|PFIND_DELTA_252.12|	target	0	1.97848	36	252.122
QE_Plus_YJ_FL_50per_20190501_F1_R1.23028.23028.2.2.dta	23028	1449.76	2	0.0002956	VCEHLNLLEK	1449.76	0.002876	9.40276	0.128695	2,PFIND_DELTA_252.13;	3	sp|Q9H4G0|E41L1_HUMAN/sp|O43491|E41L2_HUMAN/sp|Q9Y2J2|E41L3_HUMAN/	125,L,D/246,K,D/138,K,D/	1|PFIND_DELTA_252.13|	target	0	-5.31613	36	252.131
QE_Plus_YJ_FL_50per_20190501_F1_R1.8889.8889.2.0.dta	8889	1028.47	2	0.0002956	FCSNSGR	1028.46	0.000818	6.83602	0.129089	2,PFIND_DELTA_258.14;	3	sp|Q96PC5|MIA2_HUMAN/	1234,R,L/	1|PFIND_DELTA_258.14|	target	0	-1.03445	32	258.14
QE_Plus_YJ_FL_50per_20190501_F1_R1.26602.26602.2.0.dta	26602	1421.72	2	0.0002956	PMCIPPSYADLGK	1421.73	-0.006448	8.37726	0.129202	2,PFIND_DELTA_30.06;	3	sp|P45880|VDAC2_HUMAN/	10,R,A/	1|PFIND_DELTA_30.06|	target	0	-1.53923	101	30.052
QE_Plus_YJ_FL_50per_20190501_F1_R1.18312.18312.2.0.dta	18312	1029.51	2	0.0002956	TCYLGSK	1029.51	0.001958	7.10274	0.129236	2,PFIND_DELTA_258.14;	3	sp|Q9NWC5|TM45A_HUMAN/	36,R,T/	1|PFIND_DELTA_258.14|	target	0	-0.234053	32	258.141
QE_Plus_YJ_FL_50per_20190501_F1_R1.18109.18109.3.0.dta	18109	1403.67	3	0.0002956	LGMLSPEGTCK	1403.66	0.003196	6.3578	0.129253	3,Oxidation[M];10,PFIND_DELTA_252.12;	3	sp|P49327|FAS_HUMAN/	202,R,A/	1|0|PFIND_DELTA_252.12|	target	0	-0.86779	36	252.122
QE_Plus_YJ_FL_50per_20190501_F1_R1.11500.11500.3.0.dta	11500	1207.56	3	0.0002956	DCPHISQR	1207.56	0.001928	6.40969	0.129367	2,PFIND_DELTA_252.12;	3	sp|Q9Y2S7|PDIP2_HUMAN/	141,R,S/	1|PFIND_DELTA_252.12|	target	0	0.960234	32	252.121
QE_Plus_YJ_FL_50per_20190501_F1_R1.9990.9990.2.0.dta	9990	1044.52	2	0.0002956	ASPSVTCK	1044.51	0.004322	6.67464	0.129488	7,PFIND_DELTA_252.12;	3	sp|O15014|ZN609_HUMAN/	1283,R,S/	1|PFIND_DELTA_252.12|	target	0	-0.95034	96	252.123
QE_Plus_YJ_FL_50per_20190501_F1_R1.6190.6190.2.0.dta	6190	1100.55	2	0.0002956	CNLENKK	1100.55	0.002644	8.47267	0.129492	1,PFIND_DELTA_252.12;	3	sp|P12270|TPR_HUMAN/	223,K,E/	1|PFIND_DELTA_252.12|	target	1	0.684984	32	252.121
QE_Plus_YJ_FL_50per_20190501_F1_R1.8546.8546.3.0.dta	8546	1416.67	3	0.0002956	TGSQGQCTQVR	1416.67	-0.006827	8.53377	0.129615	6,PFIND_DELTA_195.11;7,Carbamidomethyl[C];	3	sp|P62857|RS28_HUMAN/	20,R,V/	1|PFIND_DELTA_195.11|0|	target	0	-4.02721	100	195.102
QE_Plus_YJ_FL_50per_20190501_F1_R1.6657.6657.2.1.dta	6657	1008.5	2	0.0002956	CQSGTVR	1008.5	0.001099	6.7879	0.129674	1,PFIND_DELTA_258.14;	3	sp|O43426|SYNJ1_HUMAN/	373,R,T/	1|PFIND_DELTA_258.14|	target	0	-0.214486	32	258.14
QE_Plus_YJ_FL_50per_20190501_F1_R1.4941.4941.3.0.dta	4941	1199.57	3	0.0002956	ASSPCHSPR	1199.57	0.001654	8.34249	0.129712	4,PFIND_DELTA_201.12;5,Carbamidomethyl[C];	3	sp|Q86Y91|KI18B_HUMAN/	679,R,V/	1|PFIND_DELTA_201.12|0|	target	0	-3.21454	32	201.12
QE_Plus_YJ_FL_50per_20190501_F1_R1.10234.10234.3.0.dta	10234	1642.76	3	0.0002956	RPISDDDCPSASK	1642.76	-1.6e-05	8.28219	0.129792	11,PFIND_DELTA_252.13;	3	sp|Q96PU4|UHRF2_HUMAN/	663,K,V/	1|PFIND_DELTA_252.13|	target	1	0.165383	36	252.128
QE_Plus_YJ_FL_50per_20190501_F1_R1.16020.16020.3.0.dta	16020	2148	3	0.0002956	TECAEPPRDEPPADGALK	2148	0.003715	14.6639	0.129844	3,PFIND_DELTA_252.12;	3	sp|P53041|PPP5_HUMAN/	8,R,R/	1|PFIND_DELTA_252.12|	target	1	-0.73107	36	252.121
QE_Plus_YJ_FL_50per_20190501_F1_R1.15717.15717.3.1.dta	15717	1822.9	3	0.0002956	EIVHIQAGQCGNQIGAK	1822.92	-0.023045	11.4152	0.129859	10,Carbamidomethyl[C];	3	sp|P07437|TBB5_HUMAN/sp|Q9BVA1|TBB2B_HUMAN/sp|Q13885|TBB2A_HUMAN/sp|P04350|TBB4A_HUMAN/sp|P68371|TBB4B_HUMAN/sp|Q13509|TBB3_HUMAN/	2,R,F/2,R,F/2,R,F/2,R,F/2,R,F/2,R,F/	1|0|	target	0	0.306367	164
QE_Plus_YJ_FL_50per_20190501_F1_R1.3566.3566.2.0.dta	3566	932.424	2	0.0002956	CSAGSQK	932.423	0.001129	7.86329	0.129985	1,PFIND_DELTA_252.12;	3	sp|Q8WZA9|IRGQ_HUMAN/	372,K,A/	1|PFIND_DELTA_252.12|	target	0	-1.65298	32	252.12
QE_Plus_YJ_FL_50per_20190501_F1_R1.6262.6262.2.0.dta	6262	1008.46	2	0.0002956	SSCSPGGR	1008.47	-0.006381	7.26779	0.130094	3,PFIND_DELTA_258.15;	3	sp|Q6UB35|C1TM_HUMAN/	58,R,T/	1|PFIND_DELTA_258.15|	target	0	-7.24498	96	258.143
QE_Plus_YJ_FL_50per_20190501_F1_R1.26805.26805.3.0.dta	26805	2333.14	3	0.0002956	ERACYLSINPQKDETLETEK	2333.15	-0.00882	11.1139	0.130324	3,PFIND_DELTA_-34.00;	3	sp|P61163|ACTZ_HUMAN/	218,K,A/	1|PFIND_DELTA_-34.00|	target	2	-6.25358	101	-34.0113
QE_Plus_YJ_FL_50per_20190501_F1_R1.2088.2088.2.1.dta	2088	1034.41	2	0.0002956	CRPCECGGK	1034.41	0.000371	13.2578	0.130401	1,PFIND_DELTA_-32.01;4,Carbamidomethyl[C];6,Carbamidomethyl[C];	3	sp|P03244|E1B55_ADE02/sp|P03243|E1B55_ADE05/	449,R,H/450,R,H/	1|PFIND_DELTA_-32.01|0|0|	target	1	-0.423888	32	-32.0107
QE_Plus_YJ_FL_50per_20190501_F1_R1.13972.13972.2.0.dta	13972	1026.54	2	0.0002956	QPISCVK	1026.54	0.003035	6.96305	0.130589	5,PFIND_DELTA_252.12;	3	sp|Q9BYG3|MK67I_HUMAN/	264,K,E/	1|PFIND_DELTA_252.12|	target	0	-1.3168	32	252.122
QE_Plus_YJ_FL_50per_20190501_F1_R1.36023.36023.2.1.dta	36023	1590.87	2	0.0002956	CVPQIIAFLNSK	1590.86	0.005507	7.67622	0.130692	1,PFIND_DELTA_258.13;	3	sp|O94874|UFL1_HUMAN/	707,R,I/	1|PFIND_DELTA_258.13|	target	0	1.14087	100	258.134
QE_Plus_YJ_FL_50per_20190501_F1_R1.4603.4603.2.0.dta	4603	1061.46	2	0.0002956	MAAQNCR	1061.46	0.002096	10.3875	0.130692	1,Oxidation[M];6,PFIND_DELTA_252.12;	3	sp|Q14494|NF2L1_HUMAN/	665,K,K/	1|0|PFIND_DELTA_252.12|	target	0	-0.515585	32	252.121
QE_Plus_YJ_FL_50per_20190501_F1_R1.25714.25714.2.0.dta	25714	1523.78	2	0.0002956	CVELGAYGQAVR	1523.77	0.005777	9.53703	0.130785	1,PFIND_DELTA_258.14;	3	sp|Q9UID3|VPS51_HUMAN/	189,K,Y/	1|PFIND_DELTA_258.14|	target	0	-0.304151	100	258.144
QE_Plus_YJ_FL_50per_20190501_F1_R1.31354.31354.2.0.dta	31354	1483.81	2	0.0002956	VPAELICLDPR	1483.8	0.005362	8.96466	0.130811	7,PFIND_DELTA_258.14;	3	sp|O15213|WDR46_HUMAN/	508,K,A/	1|PFIND_DELTA_258.14|	target	0	-0.479907	100	258.144
QE_Plus_YJ_FL_50per_20190501_F1_R1.28591.28591.2.0.dta	28591	1158.57	2	0.0002956	ICDFGFAK	1158.58	-0.004975	7.85629	0.13082	2,PFIND_DELTA_258.15;	3	sp|Q8IW41|MAPK5_HUMAN/sp|Q15418|KS6A1_HUMAN/sp|P51812|KS6A3_HUMAN/sp|Q9UK32|KS6A6_HUMAN/	166,K,I/554,R,Q/558,R,Q/562,R,Q/	1|PFIND_DELTA_258.15|	target	0	-7.26556	96	258.144
QE_Plus_YJ_FL_50per_20190501_F1_R1.21143.21143.3.2.dta	21143	2425.12	3	0.0002956	IISNASCTTNCLAPLAK	2425.12	-0.001154	9.28093	0.130823	3,PFIND_DELTA_648.22;11,Carbamidomethyl[C];	3	sp|P04406|G3P_HUMAN/	145,K,V/	1|PFIND_DELTA_648.22|0|	target	0	-5.18262	36	648.216
QE_Plus_YJ_FL_50per_20190501_F1_R1.28432.28432.2.2.dta	28432	1185.66	2	0.0002956	PCTIQVPEPILR	1185.67	-0.002001	6.86565	0.131042	2,PFIND_DELTA_-180.09;	3	sp|Q7L2E3|DHX30_HUMAN/	344,R,K/	1|PFIND_DELTA_-180.09|	target	0	-3.43082	36	-180.093
QE_Plus_YJ_FL_50per_20190501_F1_R1.4335.4335.2.2.dta	4335	1042.5	2	0.0002956	TCSTSSAK	1042.5	5.9e-05	6.8927	0.131126	2,PFIND_DELTA_258.15;	3	sp|Q9ULH1|ASAP1_HUMAN/	555,K,L/	1|PFIND_DELTA_258.15|	target	0	-5.11176	32	258.149
QE_Plus_YJ_FL_50per_20190501_F1_R1.18014.18014.2.0.dta	18014	1068.49	2	0.0002956	YCANAFK	1068.49	0.003161	9.67592	0.131241	2,PFIND_DELTA_252.12;	3	sp|P61221|ABCE1_HUMAN/	86,R,L/	1|PFIND_DELTA_252.12|	target	0	-1.51197	32	252.122
QE_Plus_YJ_FL_50per_20190501_F1_R1.13326.13326.3.0.dta	13326	1626.79	3	0.0002956	CPGGLPGHAGGAAPGR	1626.8	-0.004661	10.6594	0.131385	1,PFIND_DELTA_252.13;	3	sp|Q8N726|ARF_HUMAN/	99,R,G/	1|PFIND_DELTA_252.13|	target	0	-6.00171	36	252.124
QE_Plus_YJ_FL_50per_20190501_F1_R1.18981.18981.3.0.dta	18981	1229.64	3	0.0002956	TAVCDIPPR	1229.65	-0.005687	7.93661	0.131482	4,PFIND_DELTA_258.15;	3	sp|P07437|TBB5_HUMAN/sp|Q9BVA1|TBB2B_HUMAN/sp|A6NNZ2|TBB8B_HUMAN/sp|Q13885|TBB2A_HUMAN/sp|P04350|TBB4A_HUMAN/sp|P68371|TBB4B_HUMAN/sp|Q3ZCM7|TBB8_HUMAN/	350,K,G/350,K,G/350,K,G/350,K,G/350,K,G/350,K,G/350,K,G/	1|PFIND_DELTA_258.15|	target	0	-5.01794	96	258.143
QE_Plus_YJ_FL_50per_20190501_F1_R1.23298.23298.2.4.dta	23298	1367.74	2	0.0002956	FMADCPHTIGVEFGTR	1367.74	-0.004064	7.52854	0.131596	3,PFIND_DELTA_-413.07;	3	sp|P61106|RAB14_HUMAN/	35,K,I/	1|PFIND_DELTA_-413.07|	target	0	-0.73472	37	-413.076
QE_Plus_YJ_FL_50per_20190501_F1_R1.32150.32150.2.0.dta	32150	1656.75	2	0.0002956	CSGLSEYNAFWK	1656.75	0.003273	9.80211	0.131787	1,PFIND_DELTA_252.12;	3	sp|Q9BVK8|TM147_HUMAN/	22,K,C/	1|PFIND_DELTA_252.12|	target	0	-3.64198	36	252.122
QE_Plus_YJ_FL_50per_20190501_F1_R1.31311.31311.3.0.dta	31311	2215.13	3	0.0002956	AIELWYHDPACTTPVLK	2215.13	0.003923	10.1431	0.132063	10,PFIND_DELTA_258.14;	3	sp|Q9UIA9|XPO7_HUMAN/	756,R,L/	1|PFIND_DELTA_258.14|	target	0	-3.56983	36	258.142
QE_Plus_YJ_FL_50per_20190501_F1_R1.4557.4557.2.0.dta	4557	1324.56	2	0.0002956	TRCRPCECGGK	1324.57	-0.007377	16.8224	0.132185	3,PFIND_DELTA_1.00;6,Carbamidomethyl[C];8,Carbamidomethyl[C];	3	sp|P03244|E1B55_ADE02/sp|P03243|E1B55_ADE05/	447,R,H/448,R,H/	1|PFIND_DELTA_1.00|0|0|	target	2	-6.26378	100	0.991221
QE_Plus_YJ_FL_50per_20190501_F1_R1.5354.5354.3.0.dta	5354	1044.54	3	0.0002956	CEGPRPK	1044.53	0.002513	8.4927	0.132225	1,PFIND_DELTA_258.14;	3	sp|P49750|YLPM1_HUMAN/	774,R,G/	1|PFIND_DELTA_258.14|	target	1	-2.25374	32	258.141
QE_Plus_YJ_FL_50per_20190501_F1_R1.18020.18020.2.0.dta	18020	1318.62	2	0.0002956	NCLNPQFSK	1318.62	-0.003629	6.69576	0.132374	2,PFIND_DELTA_268.12;	3	sp|O75131|CPNE3_HUMAN/	52,K,T/	1|PFIND_DELTA_268.12|	target	0	-1.35923	32	268.115
QE_Plus_YJ_FL_50per_20190501_F1_R1.25063.25063.2.0.dta	25063	1406.67	2	0.0002956	VELCSFSGYK	1406.67	-0.003147	6.98571	0.13238	3,PFIND_DELTA_274.14;	3	sp|P83731|RL24_HUMAN/	2,K,I/	1|PFIND_DELTA_274.14|	target	0	-3.98394	36	274.135
QE_Plus_YJ_FL_50per_20190501_F1_R1.16553.16553.2.0.dta	16553	1215.56	2	0.0002956	VACCPLER	1215.56	-0.001715	7.56155	0.132669	2,PFIND_DELTA_268.12;3,Carbamidomethyl[C];	3	sp|Q15021|CND1_HUMAN/	763,K,C/	1|PFIND_DELTA_268.12|0|	target	0	-0.177821	33	268.117
QE_Plus_YJ_FL_50per_20190501_F1_R1.10855.10855.2.0.dta	10855	1071.54	2	0.0002956	ALAGTCQR	1071.53	0.002025	7.72548	0.132718	6,PFIND_DELTA_252.12;	3	sp|Q96L73|NSD1_HUMAN/	2267,K,P/	1|PFIND_DELTA_252.12|	target	0	0.833356	32	252.121
QE_Plus_YJ_FL_50per_20190501_F1_R1.6165.6165.2.0.dta	6165	1529.68	2	0.0002956	IHMGSCAENTAK	1529.69	-0.003441	12.6219	0.132915	3,PFIND_DELTA_268.12;	3	sp|P24752|THIL_HUMAN/	190,K,K/	1|PFIND_DELTA_268.12|	target	0	-4.23119	36	268.115
QE_Plus_YJ_FL_50per_20190501_F1_R1.19811.19811.2.1.dta	19811	1015.58	2	0.0002956	DVNAAIATIK	1015.58	-0.00148	6.77836	0.133059		3	sp|Q6PEY2|TBA3E_HUMAN/sp|P0DPH8|TBA3D_HUMAN/sp|Q71U36|TBA1A_HUMAN/sp|Q9BQE3|TBA1C_HUMAN/sp|P68363|TBA1B_HUMAN/sp|P0DPH7|TBA3C_HUMAN/	326,K,T/326,K,T/326,K,T/326,K,T/326,K,T/326,K,T/	1|	target	0	-0.932774	0
QE_Plus_YJ_FL_50per_20190501_F1_R1.2569.2569.3.1.dta	2569	1322.55	3	0.0002956	CRPCECGGK	1322.55	-0.004051	10.7037	0.13312	1,PFIND_DELTA_256.13;4,Carbamidomethyl[C];6,Carbamidomethyl[C];	3	sp|P03244|E1B55_ADE02/sp|P03243|E1B55_ADE05/	449,R,H/450,R,H/	1|PFIND_DELTA_256.13|0|0|	target	1	-2.10018	96	256.125
QE_Plus_YJ_FL_50per_20190501_F1_R1.32762.32762.3.0.dta	32762	1801.87	3	0.0002956	SIQFVDWCPTGFK	1801.87	0.002137	9.76995	0.133235	8,PFIND_DELTA_274.14;	3	sp|P68366|TBA4A_HUMAN/sp|P68363|TBA1B_HUMAN/	339,R,V/339,R,V/	1|PFIND_DELTA_274.14|	target	0	-3.27572	36	274.14
QE_Plus_YJ_FL_50per_20190501_F1_R1.1616.1616.3.0.dta	1616	1201.54	3	0.0002956	HYGEHVCTAK	1201.54	-0.002395	7.7606	0.13329	7,Carbamidomethyl[C];	3	sp|Q9BQG0|MBB1A_HUMAN/	331,R,L/	1|0|	target	0	-2.4097	36
QE_Plus_YJ_FL_50per_20190501_F1_R1.29228.29228.4.0.dta	29228	3263.52	4	0.0002956	SGDAAIVDMVPGKPMCVESFSDYPPLGR	3263.52	0.003766	14.1067	0.133411	9,PFIND_DELTA_325.14;	3	sp|P68104|EF1A1_HUMAN/sp|Q5VTE0|EF1A3_HUMAN/	395,K,F/395,K,F/	1|PFIND_DELTA_325.14|	target	1	-2.08933	36	325.14
QE_Plus_YJ_FL_50per_20190501_F1_R1.8392.8392.2.0.dta	8392	1628.77	2	0.0002956	DHRPPCAQEAPR	1628.77	0.002008	10.4388	0.13345	6,PFIND_DELTA_252.12;	3	sp|Q13501|SQSTM_HUMAN/	107,R,N/	1|PFIND_DELTA_252.12|	target	1	-2.21862	36	252.12
QE_Plus_YJ_FL_50per_20190501_F1_R1.30461.30461.3.0.dta	30461	1591.87	3	0.0002956	PDGLLEFAK	1591.87	-0.004065	9.76325	0.133501	1,PFIND_DELTA_602.34;	3	sp|Q15345|LRC41_HUMAN/	745,K,R/	1|PFIND_DELTA_602.34|	target	0	-7.24026	32	602.334
QE_Plus_YJ_FL_50per_20190501_F1_R1.12031.12031.2.0.dta	12031	1302.67	2	0.0002956	FACHSASLTVR	1302.66	0.003091	9.70717	0.133656	2,PFIND_DELTA_111.07;	3	sp|Q15233|NONO_HUMAN/	142,R,N/	1|PFIND_DELTA_111.07|	target	0	0.244081	36	111.072
QE_Plus_YJ_FL_50per_20190501_F1_R1.26589.26589.3.0.dta	26589	1547.76	3	0.0002956	VCNYGLTFTQK	1547.76	0.000442	6.73127	0.133749	2,PFIND_DELTA_274.14;	3	sp|Q9Y277|VDAC3_HUMAN/	63,K,W/	1|PFIND_DELTA_274.14|	target	0	-0.904037	36	274.139
QE_Plus_YJ_FL_50per_20190501_F1_R1.19966.19966.2.3.dta	19966	1274.67	2	0.0002956	VVLFALCCNTEQAAEHFR	1274.66	0.001504	8.12361	0.133776	5,PFIND_DELTA_-776.32;	3	sp|Q7Z3K3|POGZ_HUMAN/	979,R,N/	1|PFIND_DELTA_-776.32|	target	0	-2.49213	37	-776.32
QE_Plus_YJ_FL_50per_20190501_F1_R1.18988.18988.2.4.dta	18988	1179.59	2	0.0002956	AASDIAMTELPPTHPIR	1179.6	-0.002753	10.1296	0.133851	6,PFIND_DELTA_-640.34;	3	sp|P62258|1433E_HUMAN/	153,K,L/	1|PFIND_DELTA_-640.34|	target	0	-1.14449	36	-640.344
QE_Plus_YJ_FL_50per_20190501_F1_R1.33018.33018.3.3.dta	33018	1734.9	3	0.0002956	CQHAAEIITDLLR	1734.91	-0.009951	7.38333	0.133966	4,PFIND_DELTA_252.14;	3	sp|Q96AE4|FUBP1_HUMAN/	331,R,S/	1|PFIND_DELTA_252.14|	target	0	-1.99353	101	252.128
QE_Plus_YJ_FL_50per_20190501_F1_R1.22121.22121.3.2.dta	22121	1602.85	3	0.0002956	PMCIPPSYADLGK	1602.86	-0.006614	9.24778	0.133974	2,PFIND_DELTA_211.19;	3	sp|P45880|VDAC2_HUMAN/	10,R,A/	1|PFIND_DELTA_211.19|	target	0	-0.85466	101	211.182
QE_Plus_YJ_FL_50per_20190501_F1_R1.33333.33333.3.1.dta	33333	1774.9	3	0.0002956	NCFFEIIKPFDK	1774.9	0.002999	6.13111	0.134047	2,PFIND_DELTA_274.14;	3	sp|Q8IX01|SUGP2_HUMAN/	415,K,Y/	1|PFIND_DELTA_274.14|	target	1	-6.56683	37	274.141
QE_Plus_YJ_FL_50per_20190501_F1_R1.12418.12418.3.0.dta	12418	1419.74	3	0.0002956	SKENCISGPVK	1419.74	-0.003913	9.1739	0.134386	5,PFIND_DELTA_258.15;	3	sp|O14965|AURKA_HUMAN/	3,R,A/	1|PFIND_DELTA_258.15|	target	1	-5.01082	36	258.145
QE_Plus_YJ_FL_50per_20190501_F1_R1.18203.18203.2.0.dta	18203	1199.56	2	0.0002956	VACCPLER	1199.56	0.000354	7.50077	0.134406	3,PFIND_DELTA_252.12;4,Carbamidomethyl[C];	3	sp|Q15021|CND1_HUMAN/	763,K,C/	1|PFIND_DELTA_252.12|0|	target	0	-4.26703	32	252.119
QE_Plus_YJ_FL_50per_20190501_F1_R1.29398.29398.2.1.dta	29398	1736.86	2	0.0002956	PMCVESFSDYPPLGR	1736.86	-0.001057	8.51864	0.13447	2,PFIND_DELTA_39.09;	3	sp|P68104|EF1A1_HUMAN/sp|Q5VTE0|EF1A3_HUMAN/	408,K,F/408,K,F/	1|PFIND_DELTA_39.09|	target	0	-1.4656	37	39.0871
QE_Plus_YJ_FL_50per_20190501_F1_R1.10216.10216.2.2.dta	10216	1333.68	2	0.0002956	IACNTHVAPR	1333.68	0.001887	8.12299	0.134614	3,PFIND_DELTA_252.12;	3	sp|Q9NVR7|TBCC1_HUMAN/	295,K,M/	1|PFIND_DELTA_252.12|	target	0	-3.54737	36	252.12
QE_Plus_YJ_FL_50per_20190501_F1_R1.17885.17885.2.0.dta	17885	1245.64	2	0.0002956	TAVCDIPPR	1245.64	0.001879	6.63247	0.134619	2,PFIND_DELTA_274.14;	3	sp|P07437|TBB5_HUMAN/sp|Q9BVA1|TBB2B_HUMAN/sp|A6NNZ2|TBB8B_HUMAN/sp|Q13885|TBB2A_HUMAN/sp|P04350|TBB4A_HUMAN/sp|P68371|TBB4B_HUMAN/sp|Q3ZCM7|TBB8_HUMAN/	350,K,G/350,K,G/350,K,G/350,K,G/350,K,G/350,K,G/350,K,G/	1|PFIND_DELTA_274.14|	target	0	-2.82279	32	274.141
QE_Plus_YJ_FL_50per_20190501_F1_R1.15086.15086.2.2.dta	15086	1052.41	2	0.0002956	ENCPVPGKPGEAVAAR	1052.41	-0.001331	6.23818	0.134941	5,PFIND_DELTA_-542.39;	3	sp|P04183|KITH_HUMAN/	203,K,K/	1|PFIND_DELTA_-542.39|	target	1	-1.29526	37	-542.392
QE_Plus_YJ_FL_50per_20190501_F1_R1.23434.23434.2.0.dta	23434	1705.81	2	0.0002956	SGANVLICGPNGCGK	1705.81	-0.003772	13.4254	0.134946	8,Carbamidomethyl[C];13,PFIND_DELTA_259.13;	3	sp|P28288|ABCD3_HUMAN/	464,R,S/	1|0|PFIND_DELTA_259.13|	target	0	-4.31499	36	259.124
QE_Plus_YJ_FL_50per_20190501_F1_R1.29671.29671.2.0.dta	29671	1507.8	2	0.0002956	PMFIVNTNVPR	1507.81	-0.003074	6.04558	0.135019	2,PFIND_DELTA_220.12;	3	sp|P14174|MIF_HUMAN/	1,M,A/	1|PFIND_DELTA_220.12|	target	0	-1.75242	33	220.115
QE_Plus_YJ_FL_50per_20190501_F1_R1.19902.19902.2.0.dta	19902	1223.62	2	0.0002956	TGPRCSTAIATGLK	1223.62	0.003322	8.44384	0.135041	4,PFIND_DELTA_-209.14;5,Carbamidomethyl[C];	3	sp|Q9BW19|KIFC1_HUMAN/	90,K,N/	1|PFIND_DELTA_-209.14|0|	target	1	-2.7613	37	-209.138
QE_Plus_YJ_FL_50per_20190501_F1_R1.20274.20274.3.0.dta	20274	2195.05	3	0.0002956	SLSTTNSSSSSGAPGPCGLAR	2195.04	0.004143	8.76673	0.135044	17,PFIND_DELTA_258.14;	3	sp|Q969V6|MRTFA_HUMAN/	309,R,Q/	1|PFIND_DELTA_258.14|	target	0	-2.61981	36	258.142
QE_Plus_YJ_FL_50per_20190501_F1_R1.35289.35289.3.1.dta	35289	1928.98	3	0.0002956	SEMVPSCPFIYIIR	1928.97	0.002241	7.32427	0.135192	3,PFIND_DELTA_274.14;	3	sp|Q9BW27|NUP85_HUMAN/	44,K,K/	1|PFIND_DELTA_274.14|	target	0	-2.84486	36	274.14
QE_Plus_YJ_FL_50per_20190501_F1_R1.17105.17105.2.0.dta	17105	1477.67	2	0.0002956	ENPVINDCCR	1477.66	0.00746	10.7078	0.135242	9,PFIND_DELTA_315.16;	3	sp|Q9Y4C2|TCAF1_HUMAN/	479,R,G/	1|PFIND_DELTA_315.16|	target	0	0.520878	100	315.166
QE_Plus_YJ_FL_50per_20190501_F1_R1.28553.28553.3.4.dta	28553	1752.82	3	0.0002956	FCNLSLSSNSLCR	1752.81	0.006231	7.41033	0.135413	2,Carbamidomethyl[C];12,PFIND_DELTA_252.12;	3	sp|Q9P2K8|E2AK4_HUMAN/	1243,K,L/	1|0|PFIND_DELTA_252.12|	target	0	-1.36608	100	252.124
QE_Plus_YJ_FL_50per_20190501_F1_R1.18450.18450.4.0.dta	18450	2271.07	4	0.0002956	LFSTSSSCHAPAVTQHAPYFK	2271.07	-0.003865	12.0127	0.135459	10,PFIND_DELTA_-8.02;	3	sp|P30048|PRDX3_HUMAN/	52,K,G/	1|PFIND_DELTA_-8.02|	target	0	-4.46643	36	-8.02627
QE_Plus_YJ_FL_50per_20190501_F1_R1.30412.30412.3.0.dta	30412	2281.12	3	0.0002956	LDINLLDNVVNCLYHGEGAQQR	2281.12	-1.9e-05	13.8277	0.13548	12,PFIND_DELTA_-203.11;	3	sp|O14980|XPO1_HUMAN/	22,K,M/	1|PFIND_DELTA_-203.11|	target	0	-2.84721	36	-203.112
QE_Plus_YJ_FL_50per_20190501_F1_R1.10651.10651.3.0.dta	10651	974.473	3	0.0002956	SCAGISGK	974.47	0.002449	8.19297	0.135673	2,PFIND_DELTA_252.12;	3	sp|P24390|ERD21_HUMAN/sp|P33947|ERD22_HUMAN/	27,R,S/27,R,S/	1|PFIND_DELTA_252.12|	target	0	-1.24	32	252.121
QE_Plus_YJ_FL_50per_20190501_F1_R1.16840.16840.2.0.dta	16840	1173.62	2	0.0002956	AQCPIVER	1173.62	-0.006403	8.03701	0.135766	3,PFIND_DELTA_258.15;	3	sp|P46782|RS5_HUMAN/	63,K,L/	1|PFIND_DELTA_258.15|	target	0	-7.48634	96	258.142
QE_Plus_YJ_FL_50per_20190501_F1_R1.21919.21919.3.0.dta	21919	1312.71	3	0.0002956	ECPFVIKPK	1312.71	0.002096	7.66964	0.135771	2,PFIND_DELTA_252.12;	3	sp|Q7Z6Z7|HUWE1_HUMAN/	469,K,I/	1|PFIND_DELTA_252.12|	target	1	1.44936	36	252.121
QE_Plus_YJ_FL_50per_20190501_F1_R1.10756.10756.2.0.dta	10756	1464.69	2	0.0002956	AGHCAPSEAIEK	1464.7	-0.005583	13.9004	0.135982	4,PFIND_DELTA_252.13;	3	sp|Q15257|PTPA_HUMAN/	99,R,L/	1|PFIND_DELTA_252.13|	target	0	-7.44505	100	252.123
QE_Plus_YJ_FL_50per_20190501_F1_R1.35311.35311.3.0.dta	35311	1922.95	3	0.0002956	SEMVPSCPFIYIIR	1922.95	-0.000306	7.18428	0.136024	3,PFIND_DELTA_268.12;	3	sp|Q9BW27|NUP85_HUMAN/	44,K,K/	1|PFIND_DELTA_268.12|	target	0	-2.62751	36	268.118
QE_Plus_YJ_FL_50per_20190501_F1_R1.22099.22099.3.1.dta	22099	1734.9	3	0.0002956	PACGGAGTQGPVQLVK	1734.88	0.015242	9.95948	0.136047	2,PFIND_DELTA_252.11;	3	sp|Q8TBB5|KLDC4_HUMAN/	370,R,E/	1|PFIND_DELTA_252.11|	target	0	4.28821	100	252.123
QE_Plus_YJ_FL_50per_20190501_F1_R1.28799.28799.2.0.dta	28799	1140.61	2	0.0002956	KCDLISIPK	1140.61	-0.000718	9.45852	0.136111	2,PFIND_DELTA_124.03;	3	sp|Q9ULV4|COR1C_HUMAN/	418,K,K/	1|PFIND_DELTA_124.03|	target	1	-4.72413	32	124.028
QE_Plus_YJ_FL_50per_20190501_F1_R1.20113.20113.3.0.dta	20113	1223.62	3	0.0002956	TAVCDIPPR	1223.62	0.002567	7.57531	0.13612	4,PFIND_DELTA_252.12;	3	sp|P07437|TBB5_HUMAN/sp|Q9BVA1|TBB2B_HUMAN/sp|A6NNZ2|TBB8B_HUMAN/sp|Q13885|TBB2A_HUMAN/sp|P04350|TBB4A_HUMAN/sp|P68371|TBB4B_HUMAN/sp|Q3ZCM7|TBB8_HUMAN/	350,K,G/350,K,G/350,K,G/350,K,G/350,K,G/350,K,G/350,K,G/	1|PFIND_DELTA_252.12|	target	0	-0.756549	36	252.121
QE_Plus_YJ_FL_50per_20190501_F1_R1.30839.30839.3.0.dta	30839	1689.86	3	0.0002956	TCLPGFPGAPCAIK	1689.86	-0.004508	8.68852	0.136121	2,PFIND_DELTA_258.15;11,Carbamidomethyl[C];	3	sp|P51610|HCFC1_HUMAN/	1884,K,I/	1|PFIND_DELTA_258.15|0|	target	0	-4.24127	36	258.144
QE_Plus_YJ_FL_50per_20190501_F1_R1.19926.19926.3.0.dta	19926	1223.62	3	0.0002956	TAVCDIPPR	1223.62	0.001472	7.64351	0.13613	4,PFIND_DELTA_252.12;	3	sp|P07437|TBB5_HUMAN/sp|Q9BVA1|TBB2B_HUMAN/sp|A6NNZ2|TBB8B_HUMAN/sp|Q13885|TBB2A_HUMAN/sp|P04350|TBB4A_HUMAN/sp|P68371|TBB4B_HUMAN/sp|Q3ZCM7|TBB8_HUMAN/	350,K,G/350,K,G/350,K,G/350,K,G/350,K,G/350,K,G/350,K,G/	1|PFIND_DELTA_252.12|	target	0	-0.237208	36	252.12
QE_Plus_YJ_FL_50per_20190501_F1_R1.6211.6211.3.0.dta	6211	1062.49	3	0.0002956	VPDHHPC	1062.49	0.001706	6.42787	0.136146	7,PFIND_DELTA_258.14;	3	sp|P78371|TCPB_HUMAN/	528,R,-/	1|PFIND_DELTA_258.14|	target	0	1.47529	32	258.141
QE_Plus_YJ_FL_50per_20190501_F1_R1.21076.21076.2.3.dta	21076	1239.62	2	0.0002956	TAVCDIPPR	1239.63	-0.00653	8.41281	0.13627	2,PFIND_DELTA_268.13;	3	sp|P07437|TBB5_HUMAN/sp|Q9BVA1|TBB2B_HUMAN/sp|A6NNZ2|TBB8B_HUMAN/sp|Q13885|TBB2A_HUMAN/sp|P04350|TBB4A_HUMAN/sp|P68371|TBB4B_HUMAN/sp|Q3ZCM7|TBB8_HUMAN/	350,K,G/350,K,G/350,K,G/350,K,G/350,K,G/350,K,G/350,K,G/	1|PFIND_DELTA_268.13|	target	0	-0.188752	96	268.122
QE_Plus_YJ_FL_50per_20190501_F1_R1.35324.35324.3.1.dta	35324	2384.2	3	0.0002956	IVAQLLTCMDDLNNVAATAR	2384.2	-0.006824	8.55277	0.136502	8,PFIND_DELTA_252.12;	3	sp|O15381|NVL_HUMAN/	383,R,V/	1|PFIND_DELTA_252.12|	target	0	-5.86028	36	252.111
QE_Plus_YJ_FL_50per_20190501_F1_R1.27447.27447.3.0.dta	27447	1335.79	3	0.0002956	RPLIQCLLK	1335.79	0.000757	7.82449	0.136593	6,PFIND_DELTA_252.12;	3	sp|A6QL63|BTBDB_HUMAN/	838,R,E/	1|PFIND_DELTA_252.12|	target	1	-1.97794	36	252.119
QE_Plus_YJ_FL_50per_20190501_F1_R1.11833.11833.2.0.dta	11833	1739.8	2	0.0002956	NCLECQQHSQLK	1739.79	0.006078	8.86488	0.136656	5,PFIND_DELTA_309.14;	3	sp|P50851|LRBA_HUMAN/	1453,R,T/	1|PFIND_DELTA_309.14|	target	0	-0.137748	100	309.144
QE_Plus_YJ_FL_50per_20190501_F1_R1.14435.14435.2.2.dta	14435	1480.7	2	0.0002956	KYPEAAACYGR	1480.7	0.005008	9.64122	0.13669	8,PFIND_DELTA_252.12;	3	sp|Q9UNE7|CHIP_HUMAN/	40,R,A/	1|PFIND_DELTA_252.12|	target	1	-3.1891	100	252.123
QE_Plus_YJ_FL_50per_20190501_F1_R1.26694.26694.3.0.dta	26694	1377.69	3	0.0002956	CTPSVISFGSK	1377.69	-0.003981	6.61267	0.136702	1,PFIND_DELTA_252.13;	3	sp|Q92598|HS105_HUMAN/	33,R,N/	1|PFIND_DELTA_252.13|	target	0	-4.17662	36	252.125
QE_Plus_YJ_FL_50per_20190501_F1_R1.11302.11302.2.0.dta	11302	1267.6	2	0.0002956	ACNLTDTQK	1267.61	-0.001954	6.07195	0.136725	1,PFIND_DELTA_274.14;	3	sp|Q7LBC6|KDM3B_HUMAN/	1355,R,E/	1|PFIND_DELTA_274.14|	target	0	-2.29433	33	274.137
QE_Plus_YJ_FL_50per_20190501_F1_R1.13502.13502.3.0.dta	13502	1626.8	3	0.0002956	CPGGLPGHAGGAAPGR	1626.8	-0.004351	10.8253	0.136807	1,PFIND_DELTA_252.13;	3	sp|Q8N726|ARF_HUMAN/	99,R,G/	1|PFIND_DELTA_252.13|	target	0	-6.51718	36	252.124
QE_Plus_YJ_FL_50per_20190501_F1_R1.33548.33548.2.0.dta	33548	1505.76	2	0.0002956	CNEIINWLDK	1505.77	-0.012397	6.52808	0.13692	1,PFIND_DELTA_258.16;	3	sp|P11142|HSP7C_HUMAN/	573,K,N/	1|PFIND_DELTA_258.16|	target	0	-5.93429	96	258.146
QE_Plus_YJ_FL_50per_20190501_F1_R1.21787.21787.2.1.dta	21787	1380.67	2	0.0002956	NIPVYECER	1380.66	0.004071	7.74227	0.136959	7,PFIND_DELTA_258.14;	3	sp|O75569|PRKRA_HUMAN/	47,K,S/	1|PFIND_DELTA_258.14|	target	0	-1.48951	36	258.143
QE_Plus_YJ_FL_50per_20190501_F1_R1.7609.7609.2.0.dta	7609	1115.49	2	0.0002956	ESCPNTGR	1115.49	0.002062	6.65712	0.13697	3,PFIND_DELTA_252.12;	3	sp|O96028|NSD2_HUMAN/	204,K,D/	1|PFIND_DELTA_252.12|	target	0	-0.914547	32	252.121
QE_Plus_YJ_FL_50per_20190501_F1_R1.12874.12874.2.1.dta	12874	1299.66	2	0.0002956	VGPCSSPPAAR	1299.66	-0.005057	9.67582	0.137036	4,PFIND_DELTA_258.15;	3	sp|Q8TDM6|DLG5_HUMAN/	1203,R,D/	1|PFIND_DELTA_258.15|	target	0	-5.28195	100	258.144
QE_Plus_YJ_FL_50per_20190501_F1_R1.6136.6136.3.0.dta	6136	1057.49	3	0.0002956	GPCHTYK	1057.49	0.00112	6.71203	0.137048	2,PFIND_DELTA_252.12;	3	sp|Q9Y2H6|FND3A_HUMAN/	1002,R,V/	1|PFIND_DELTA_252.12|	target	0	2.78028	32	252.12
QE_Plus_YJ_FL_50per_20190501_F1_R1.9237.9237.2.0.dta	9237	1111.53	2	0.0002956	CPVQEQR	1111.54	-0.006679	8.9087	0.137268	1,PFIND_DELTA_252.13;	3	sp|Q8N4T4|ARG39_HUMAN/	9,R,A/	1|PFIND_DELTA_252.13|	target	0	-8.25308	96	252.122
QE_Plus_YJ_FL_50per_20190501_F1_R1.18522.18522.2.1.dta	18522	1072.55	2	0.0002956	CEQSIIK	1072.54	0.005247	7.32132	0.137296	1,PFIND_DELTA_252.12;	3	sp|Q9UBB6|NCDN_HUMAN/REV_sp|Q12955|ANK3_HUMAN/	350,R,E/1255,K,K/	1|PFIND_DELTA_252.12|	target	0	0.243772	96	252.124
QE_Plus_YJ_FL_50per_20190501_F1_R1.30581.30581.3.0.dta	30581	1352.71	3	0.0002956	CNYLALVGGGK	1352.72	-0.004491	7.34792	0.137376	1,PFIND_DELTA_258.15;	3	sp|Q5MNZ6|WIPI3_HUMAN/	62,R,K/	1|PFIND_DELTA_258.15|	target	0	-2.08187	100	258.144
QE_Plus_YJ_FL_50per_20190501_F1_R1.23650.23650.2.0.dta	23650	1132.56	2	0.0002956	VLEFNCR	1132.55	0.004245	6.82524	0.137666	6,PFIND_DELTA_252.12;	3	sp|P22102|PUR2_HUMAN/	285,K,F/	1|PFIND_DELTA_252.12|	target	0	-1.43629	96	252.123
QE_Plus_YJ_FL_50per_20190501_F1_R1.20448.20448.3.1.dta	20448	1772.87	3	0.0002956	EVLCPESQSPNGVR	1772.88	-0.003057	8.34744	0.137709	4,PFIND_DELTA_258.15;	3	sp|Q14684|RRP1B_HUMAN/	151,K,F/	1|PFIND_DELTA_258.15|	target	0	-2.49353	36	258.145
QE_Plus_YJ_FL_50per_20190501_F1_R1.12931.12931.3.0.dta	12931	1116.6	3	0.0002956	DIRPVCR	1116.6	0.002741	8.57171	0.137821	6,PFIND_DELTA_258.14;	3	sp|O00148|DX39A_HUMAN/	232,K,K/	1|PFIND_DELTA_258.14|	target	1	-1.94988	32	258.142
QE_Plus_YJ_FL_50per_20190501_F1_R1.25978.25978.2.0.dta	25978	1126.6	2	0.0002956	LLCGLLAER	1126.61	-0.002428	9.71311	0.137867	2,PFIND_DELTA_82.02;3,Carbamidomethyl[C];	3	REV_sp|A0A1B0GTQ4|MYMX_HUMAN/sp|P14174|MIF_HUMAN/	30,F,M/78,K,L/	1|PFIND_DELTA_82.02|0|	target	0	-4.35333	32	82.0164
QE_Plus_YJ_FL_50per_20190501_F1_R1.26555.26555.2.0.dta	26555	1025.56	2	0.0002956	CAVLSFK	1025.55	0.003317	8.04372	0.137867	1,PFIND_DELTA_258.14;	3	sp|Q86U86|PB1_HUMAN/	1232,K,D/	1|PFIND_DELTA_258.14|	target	0	-1.4575	96	258.142
QE_Plus_YJ_FL_50per_20190501_F1_R1.28867.28867.3.1.dta	28867	2105.04	3	0.0002956	GLGACTLLGSPR	2105.04	-0.001103	8.50339	0.138041	4,PFIND_DELTA_960.43;	3	sp|O95644|NFAC1_HUMAN/	223,R,H/	1|PFIND_DELTA_960.43|	target	0	-2.41928	36	960.427
QE_Plus_YJ_FL_50per_20190501_F1_R1.5454.5454.2.0.dta	5454	1049.49	2	0.0002956	NCSSPQR	1049.49	0.00245	6.70223	0.138047	2,PFIND_DELTA_258.14;	3	sp|Q15746|MYLK_HUMAN/	295,K,G/	1|PFIND_DELTA_258.14|	target	0	-3.13338	32	258.141
QE_Plus_YJ_FL_50per_20190501_F1_R1.22332.22332.2.0.dta	22332	1203.66	2	0.0002956	IAQLIYQR	1203.66	0.0034	11.3644	0.138082	7,PFIND_DELTA_199.07;	3	sp|P87630|DUT_CWPXG/sp|P68635|DUT_VACCP/sp|P0DSZ7|DUT_VAR67/sp|P68634|DUT_VACCC/sp|Q76RE7|DUT_VACCA/sp|P0DSZ8|DUT_VARV/	111,R,I/111,R,I/111,R,I/111,R,I/111,R,I/111,R,I/	1|PFIND_DELTA_199.07|	target	0	-0.975475	32	199.072
QE_Plus_YJ_FL_50per_20190501_F1_R1.23472.23472.2.0.dta	23472	1272.69	2	0.0002956	ASLLSAPPCR	1272.68	0.006551	8.92332	0.138118	9,PFIND_DELTA_258.14;	3	sp|Q9NZM1|MYOF_HUMAN/	1416,K,D/	1|PFIND_DELTA_258.14|	target	0	-0.619466	100	258.145
QE_Plus_YJ_FL_50per_20190501_F1_R1.26803.26803.3.3.dta	26803	1456.73	3	0.0002956	CAGNEDIITLR	1456.73	-0.002629	7.32633	0.13823	2,PFIND_DELTA_252.13;	3	sp|P12004|PCNA_HUMAN/	80,K,A/	1|PFIND_DELTA_252.13|	target	0	-7.50694	36	252.126
QE_Plus_YJ_FL_50per_20190501_F1_R1.35155.35155.3.1.dta	35155	1737.88	3	0.0002956	AGCAVTSLLASELTK	1737.88	0.00603	9.69861	0.138235	4,PFIND_DELTA_274.10;	3	sp|O60610|DIAP1_HUMAN/	1224,K,D/	1|PFIND_DELTA_274.10|	target	0	0.301008	100	274.104
QE_Plus_YJ_FL_50per_20190501_F1_R1.20774.20774.3.0.dta	20774	1229.64	3	0.0002956	TAVCDIPPR	1229.64	0.003627	7.64129	0.138266	4,PFIND_DELTA_258.14;	3	sp|P07437|TBB5_HUMAN/sp|Q9BVA1|TBB2B_HUMAN/sp|A6NNZ2|TBB8B_HUMAN/sp|Q13885|TBB2A_HUMAN/sp|P04350|TBB4A_HUMAN/sp|P68371|TBB4B_HUMAN/sp|Q3ZCM7|TBB8_HUMAN/	350,K,G/350,K,G/350,K,G/350,K,G/350,K,G/350,K,G/350,K,G/	1|PFIND_DELTA_258.14|	target	0	1.57218	36	258.142
QE_Plus_YJ_FL_50per_20190501_F1_R1.17255.17255.3.0.dta	17255	1506.69	3	0.0002956	NAWADNANACAK	1506.68	0.004204	10.4505	0.138306	10,PFIND_DELTA_258.14;	3	sp|Q9NTJ5|SAC1_HUMAN/	435,K,Q/	1|PFIND_DELTA_258.14|	target	0	-0.95817	36	258.143
