## Supplementary Table 2 for "pChem: a modification-centric assessment tool for the performance of chemoproteomic probes" (part 3 of 3)

### Sheet: Rep1 (continued)
File_Name	Scan_No	Exp.MH+	Charge	Q-value	Sequence	Calc.MH+	Mass_Shift(Exp.-Calc.)	Raw_Score	Final_Score	Modification	Specificity	Proteins	Positions	Label	Target/Decoy	Miss.Clv.Sites	Avg.Frag.Mass.Shift	Others	Accurate modification mass
QE_Plus_YJ_FL_50per_20190501_F1_R1.35118.35118.2.0.dta	35118	1743.9	2	0.0002956	AGCAVTSLLASELTK	1743.91	-0.002445	12.6745	0.138363	4,PFIND_DELTA_280.13;	3	sp|O60610|DIAP1_HUMAN/	1224,K,D/	1|PFIND_DELTA_280.13|	target	0	-7.88314	36	280.126
QE_Plus_YJ_FL_50per_20190501_F1_R1.17539.17539.2.0.dta	17539	1110.57	2	0.0002956	VPVDVAYQR	1110.57	0.001588	8.95972	0.138552	7,PFIND_DELTA_64.01;	3	sp|Q15149|PLEC_HUMAN/sp|P58107|EPIPL_HUMAN/	3619,R,G/2892,R,G/	1|PFIND_DELTA_64.01|	target	0	-2.96119	32	64.0104
QE_Plus_YJ_FL_50per_20190501_F1_R1.35869.35869.3.0.dta	35869	2153.14	3	0.0002956	LNIISNLDCVNEVIGIR	2153.15	-0.013071	9.01452	0.138628	9,PFIND_DELTA_268.13;	3	sp|P30153|2AAA_HUMAN/sp|P30154|2AAB_HUMAN/	381,R,Q/393,R,Q/	1|PFIND_DELTA_268.13|	target	0	-3.40531	100	268.115
QE_Plus_YJ_FL_50per_20190501_F1_R1.20151.20151.2.0.dta	20151	1239.62	2	0.0002956	TAVCDIPPR	1239.62	-0.002397	6.73423	0.138664	2,PFIND_DELTA_268.12;	3	sp|P07437|TBB5_HUMAN/sp|Q9BVA1|TBB2B_HUMAN/sp|A6NNZ2|TBB8B_HUMAN/sp|Q13885|TBB2A_HUMAN/sp|P04350|TBB4A_HUMAN/sp|P68371|TBB4B_HUMAN/sp|Q3ZCM7|TBB8_HUMAN/	350,K,G/350,K,G/350,K,G/350,K,G/350,K,G/350,K,G/350,K,G/	1|PFIND_DELTA_268.12|	target	0	-1.7341	32	268.116
QE_Plus_YJ_FL_50per_20190501_F1_R1.25667.25667.3.0.dta	25667	1665.81	3	0.0002956	PMCIPPSYADLGK	1665.82	-0.009184	8.3633	0.138916	2,PFIND_DELTA_274.15;	3	sp|P45880|VDAC2_HUMAN/	10,R,A/	1|PFIND_DELTA_274.15|	target	0	-3.03422	100	274.139
QE_Plus_YJ_FL_50per_20190501_F1_R1.11582.11582.3.0.dta	11582	1413.69	3	0.0002956	LNECVDHTPK	1413.7	-0.004215	8.22428	0.138953	4,PFIND_DELTA_258.15;	3	sp|P78417|GSTO1_HUMAN/	188,K,L/	1|PFIND_DELTA_258.15|	target	0	-1.11975	36	258.144
QE_Plus_YJ_FL_50per_20190501_F1_R1.16054.16054.2.0.dta	16054	928.493	2	0.0002956	CVEVVK	928.49	0.002799	8.54558	0.138992	1,PFIND_DELTA_252.12;	3	sp|Q92769|HDAC2_HUMAN/REV_sp|Q5VVJ2|MYSM1_HUMAN/sp|Q13099|IFT88_HUMAN/	284,K,T/212,A,D/400,W,A/	1|PFIND_DELTA_252.12|	target	0	-0.997085	96	252.122
QE_Plus_YJ_FL_50per_20190501_F1_R1.31854.31854.2.0.dta	31854	1432.64	2	0.0002956	CMPTFQFFK	1432.64	0.003421	7.47267	0.138993	2,PFIND_DELTA_284.11;	3	sp|P10599|THIO_HUMAN/	72,K,K/	1|PFIND_DELTA_284.11|	target	0	-1.6505	33	284.112
QE_Plus_YJ_FL_50per_20190501_F1_R1.10409.10409.2.0.dta	10409	1323.53	2	0.0002956	TRCRPCECGGK	1323.53	0.00237	15.2652	0.139006	4,PFIND_DELTA_-0.04;6,Carbamidomethyl[C];8,Carbamidomethyl[C];	3	sp|P03244|E1B55_ADE02/sp|P03243|E1B55_ADE05/	447,R,H/448,R,H/	1|PFIND_DELTA_-0.04|0|0|	target	2	-3.18385	36	-0.039031
QE_Plus_YJ_FL_50per_20190501_F1_R1.12922.12922.2.0.dta	12922	1246.58	2	0.0002956	GTSECTQLR	1246.58	0.000951	8.32528	0.139131	4,PFIND_DELTA_195.10;5,Carbamidomethyl[C];	3	sp|Q96N21|AP4AT_HUMAN/	290,R,A/	1|PFIND_DELTA_195.10|0|	target	0	-0.158443	32	195.1
QE_Plus_YJ_FL_50per_20190501_F1_R1.17869.17869.2.0.dta	17869	1353.71	2	0.0002956	GPPTTAVPCPR	1353.71	-0.00283	10.9723	0.139229	9,PFIND_DELTA_258.15;	3	sp|Q9UBU6|FA8A1_HUMAN/	29,R,D/	1|PFIND_DELTA_258.15|	target	0	-7.24393	36	258.146
QE_Plus_YJ_FL_50per_20190501_F1_R1.12465.12465.2.0.dta	12465	1185.57	2	0.0002956	LLEKCAMTALSSK	1185.57	-0.000421	12.9381	0.139271	6,PFIND_DELTA_-225.16;7,Oxidation[M];	3	sp|Q99832|TCPH_HUMAN/	153,K,L/	1|PFIND_DELTA_-225.16|0|	target	1	-5.50689	36	-225.162
QE_Plus_YJ_FL_50per_20190501_F1_R1.29325.29325.3.3.dta	29325	1736.86	3	0.0002956	KVIGIECSSISDYAVK	1736.85	0.004807	9.19215	0.139298	7,PFIND_DELTA_24.96;	3	sp|Q99873|ANM1_HUMAN/	112,R,I/	1|PFIND_DELTA_24.96|	target	1	-2.78943	36	24.963
QE_Plus_YJ_FL_50per_20190501_F1_R1.11001.11001.2.0.dta	11001	1146.58	2	0.0002956	DIRPECR	1146.58	0.005691	8.89787	0.139326	6,PFIND_DELTA_258.14;	3	sp|P08651|NFIC_HUMAN/	82,K,E/	1|PFIND_DELTA_258.14|	target	1	-0.082655	96	258.144
QE_Plus_YJ_FL_50per_20190501_F1_R1.8796.8796.2.0.dta	8796	1032.6	2	0.0002956	YRPGTVALR	1032.59	0.001653	8.6514	0.139452		3	sp|Q5TEC6|H3PS2_HUMAN/sp|Q6NXT2|H3C_HUMAN/sp|P68431|H31_HUMAN/sp|Q71DI3|H32_HUMAN/sp|Q16695|H31T_HUMAN/sp|P84243|H33_HUMAN/	41,R,E/40,R,E/41,R,E/41,R,E/41,R,E/41,R,E/	1|	target	1	-0.981043	4
QE_Plus_YJ_FL_50per_20190501_F1_R1.19851.19851.2.0.dta	19851	1216.64	2	0.0002956	TGPRCSTAIATGLK	1216.64	0.002094	11.2626	0.139482	5,PFIND_DELTA_-159.10;	3	sp|Q9BW19|KIFC1_HUMAN/	90,K,N/	1|PFIND_DELTA_-159.10|	target	1	-0.861983	36	-159.099
QE_Plus_YJ_FL_50per_20190501_F1_R1.21550.21550.3.0.dta	21550	1953.92	3	0.0002956	FSCNTCPYVHNITR	1953.92	0.000387	8.50214	0.139685	3,PFIND_DELTA_299.17;	3	sp|Q9Y2Y1|RPC10_HUMAN/	22,R,K/	1|PFIND_DELTA_299.17|	target	0	-2.24877	37	299.168
QE_Plus_YJ_FL_50per_20190501_F1_R1.14143.14143.2.0.dta	14143	1539.74	2	0.0002956	QVHEIQSCMGR	1539.71	0.027111	10.1276	0.139732	9,PFIND_DELTA_252.12;	3	sp|O14653|GOSR2_HUMAN/	10,K,L/	1|PFIND_DELTA_252.12|	target	0	-0.318073	164	252.145
QE_Plus_YJ_FL_50per_20190501_F1_R1.14728.14728.2.0.dta	14728	1567.7	2	0.0002956	TCNTMNQFVNK	1567.7	-0.003678	9.22987	0.13379	4,PFIND_DELTA_268.12;	3	sp|Q7L5N1|CSN6_HUMAN/	297,K,F/	1|PFIND_DELTA_268.12|	target	0	-3.57822	36	268.115
QE_Plus_YJ_FL_50per_20190501_F1_R1.5006.5006.2.0.dta	5006	949.434	2	0.00043674	AACCLAGAR	949.434	-5e-06	10.3148	0.139964	3,Carbamidomethyl[C];4,Carbamidomethyl[C];	3	sp|O95336|6PGL_HUMAN/	29,R,A/	1|0|0|	target	0	-2.28729	32
QE_Plus_YJ_FL_50per_20190501_F1_R1.20873.20873.2.0.dta	20873	1079.54	2	0.00043674	WGAGSICK	1079.54	0.006232	7.63069	0.140051	7,PFIND_DELTA_258.14;	3	sp|Q9BTY2|FUCO2_HUMAN/	262,R,H/	1|PFIND_DELTA_258.14|	target	0	1.05061	96	258.145
QE_Plus_YJ_FL_50per_20190501_F1_R1.28345.28345.2.0.dta	28345	1397.75	2	0.00043674	MALVPCQVLR	1397.74	0.011139	11.3018	0.140067	1,Oxidation[M];6,PFIND_DELTA_252.12;	3	sp|Q9NVV5|AIG1_HUMAN/	0,-,M/	1|0|PFIND_DELTA_252.12|	target	0	-2.52119	100	252.13
QE_Plus_YJ_FL_50per_20190501_F1_R1.4693.4693.3.0.dta	4693	1288.67	3	0.00043674	QALPCVAESPTVHVEVHQR	1288.68	-0.000389	11.9021	0.140152	7,PFIND_DELTA_-811.39;	3	sp|Q15645|PCH2_HUMAN/	9,K,G/	1|PFIND_DELTA_-811.39|	target	0	-0.668378	36	-811.392
QE_Plus_YJ_FL_50per_20190501_F1_R1.25014.25014.2.0.dta	25014	1252.58	2	0.00043674	FSYICPDR	1252.58	-0.000534	8.67766	0.140201	5,Carbamidomethyl[C];6,PFIND_DELTA_195.10;	3	sp|Q8N1F8|S11IP_HUMAN/	617,R,Q/	1|0|PFIND_DELTA_195.10|	target	0	-1.67306	32	195.098
QE_Plus_YJ_FL_50per_20190501_F1_R1.20048.20048.2.0.dta	20048	1082.61	2	0.00043674	VCPATVIK	1082.61	-0.004013	7.58282	0.140266	2,PFIND_DELTA_252.13;	3	sp|Q86Y91|KI18B_HUMAN/	688,R,S/	1|PFIND_DELTA_252.13|	target	0	-8.39457	96	252.125
QE_Plus_YJ_FL_50per_20190501_F1_R1.15664.15664.2.0.dta	15664	1180.53	2	0.00043674	VCGGFACSK	1180.53	-0.003482	7.17252	0.140766	2,PFIND_DELTA_252.13;7,Carbamidomethyl[C];	3	sp|O95857|TSN13_HUMAN/sp|Q12999|TSN31_HUMAN/	1,M,N/1,M,N/	1|PFIND_DELTA_252.13|0|	target	0	-3.95352	32	252.125
QE_Plus_YJ_FL_50per_20190501_F1_R1.19201.19201.2.0.dta	19201	1242.63	2	0.00043674	VACGDSVLAR	1242.64	-0.007323	8.74312	0.140857	2,PFIND_DELTA_195.11;3,Carbamidomethyl[C];	3	sp|P41440|S19A1_HUMAN/	243,R,M/	1|PFIND_DELTA_195.11|0|	target	0	-4.89628	96	195.101
QE_Plus_YJ_FL_50per_20190501_F1_R1.35962.35962.2.0.dta	35962	1497.75	2	0.00043674	GLCAIAQAESLR	1497.75	-0.0009	9.85821	0.140898	3,PFIND_DELTA_266.10;	3	sp|P23396|RS3_HUMAN/	94,R,Y/	1|PFIND_DELTA_266.10|	target	0	-1.33238	36	266.098
QE_Plus_YJ_FL_50per_20190501_F1_R1.13745.13745.3.0.dta	13745	1868.94	3	0.00043674	ENCPVPGKPGEAVAAR	1868.94	0.000472	9.26627	0.141069	3,PFIND_DELTA_274.14;	3	sp|P04183|KITH_HUMAN/	203,K,K/	1|PFIND_DELTA_274.14|	target	1	-2.26115	36	274.139
QE_Plus_YJ_FL_50per_20190501_F1_R1.18718.18718.2.0.dta	18718	946.486	2	0.00043674	CLMALK	946.483	0.003214	11.1455	0.141085	1,PFIND_DELTA_252.12;3,Oxidation[M];	3	REV_sp|Q9H2Y9|SO5A1_HUMAN/sp|Q04637|IF4G1_HUMAN/	338,S,A/820,R,V/	1|PFIND_DELTA_252.12|0|	target	0	-2.05906	96	252.122
QE_Plus_YJ_FL_50per_20190501_F1_R1.6386.6386.3.0.dta	6386	1000.5	3	0.00043674	CGGIDKR	1000.5	0.001834	7.89159	0.141163	1,PFIND_DELTA_252.12;	3	sp|P68104|EF1A1_HUMAN/sp|Q5VTE0|EF1A3_HUMAN/sp|Q05639|EF1A2_HUMAN/	30,K,T/30,K,T/30,K,T/	1|PFIND_DELTA_252.12|	target	1	-1.75131	32	252.121
QE_Plus_YJ_FL_50per_20190501_F1_R1.2833.2833.3.0.dta	2833	1198.5	3	0.00043674	HGSQDCGSR	1198.5	0.000639	7.80846	0.141262	6,PFIND_DELTA_252.12;	3	sp|Q9UGP4|LIMD1_HUMAN/	142,R,E/	1|PFIND_DELTA_252.12|	target	0	-0.972662	36	252.119
QE_Plus_YJ_FL_50per_20190501_F1_R1.33050.33050.3.0.dta	33050	3017.29	3	0.00043674	AYHEQLSVAEITNACFEPANQMVK	3017.29	-0.001039	11.3859	0.141288	15,PFIND_DELTA_308.03;22,Oxidation[M];	3	sp|Q6PEY2|TBA3E_HUMAN/sp|P0DPH8|TBA3D_HUMAN/sp|P68366|TBA4A_HUMAN/sp|Q71U36|TBA1A_HUMAN/sp|P68363|TBA1B_HUMAN/sp|P0DPH7|TBA3C_HUMAN/	280,K,C/280,K,C/280,K,C/280,K,C/280,K,C/280,K,C/	1|PFIND_DELTA_308.03|0|	target	0	-0.709106	37	308.026
QE_Plus_YJ_FL_50per_20190501_F1_R1.4958.4958.2.0.dta	4958	1050.55	2	0.00043674	KCSEVAR	1050.54	0.003376	9.83773	0.141349	2,PFIND_DELTA_258.14;	3	sp|Q9NVI7|ATD3A_HUMAN/sp|Q5T9A4|ATD3B_HUMAN/	561,R,L/513,R,L/	1|PFIND_DELTA_258.14|	target	1	-2.54328	96	258.142
QE_Plus_YJ_FL_50per_20190501_F1_R1.7328.7328.2.0.dta	7328	843.415	2	0.00043674	GCVGGAK	843.412	0.003392	8.43546	0.14136	2,PFIND_DELTA_252.12;	3	sp|Q9NRG9|AAAS_HUMAN/	366,K,S/	1|PFIND_DELTA_252.12|	target	0	-0.772009	96	252.123
QE_Plus_YJ_FL_50per_20190501_F1_R1.21096.21096.2.0.dta	21096	1276.61	2	0.00043674	NCMTDLLAK	1276.61	0.000377	9.79491	0.141453	3,PFIND_DELTA_268.12;	3	sp|Q00765|REEP5_HUMAN/	16,K,L/	1|PFIND_DELTA_268.12|	target	0	-4.80983	36	268.119
QE_Plus_YJ_FL_50per_20190501_F1_R1.25150.25150.3.0.dta	25150	1234.64	3	0.00043674	ICLTDHFK	1234.64	-0.005227	7.89823	0.141543	2,PFIND_DELTA_258.15;	3	sp|Q9Y3C8|UFC1_HUMAN/	114,K,P/	1|PFIND_DELTA_258.15|	target	0	-3.62242	96	258.143
QE_Plus_YJ_FL_50per_20190501_F1_R1.19868.19868.4.1.dta	19868	2144.04	4	0.00043674	KPTDGASSSNCVTDISHLVR	2144.04	0.001187	7.48419	0.14159	11,Carbamidomethyl[C];	3	sp|P49321|NASP_HUMAN/	697,R,K/	1|0|	target	1	-7.60801	36
QE_Plus_YJ_FL_50per_20190501_F1_R1.29535.29535.3.0.dta	29535	2402.25	3	0.00043674	YVCSGVPGRPPGLEEELTLK	2402.25	0.006298	10.7221	0.141603	3,PFIND_DELTA_258.14;	3	sp|P49810|PSN2_HUMAN/	62,R,Y/	1|PFIND_DELTA_258.14|	target	1	0.750774	36	258.144
QE_Plus_YJ_FL_50per_20190501_F1_R1.27386.27386.2.1.dta	27386	1069.58	2	0.00043674	LGYILTCPSNLGTGLR	1069.59	-0.00418	7.69679	0.141684	7,PFIND_DELTA_-608.31;	3	sp|P17540|KCRS_HUMAN/sp|P12532|KCRU_HUMAN/sp|P12277|KCRB_HUMAN/	310,R,A/309,R,A/276,H,A/	1|PFIND_DELTA_-608.31|	target	0	-3.67815	100	-608.315
QE_Plus_YJ_FL_50per_20190501_F1_R1.25717.25717.5.1.dta	25717	2345.16	5	0.00043674	KPTDGASSSNCVTDISHLVR	2345.17	-0.004735	6.92802	0.141897	6,PFIND_DELTA_258.15;	3	sp|P49321|NASP_HUMAN/	697,R,K/	1|PFIND_DELTA_258.15|	target	1	-5.81061	36	258.143
QE_Plus_YJ_FL_50per_20190501_F1_R1.26601.26601.3.0.dta	26601	1391.72	3	0.00043674	LAVLMEAQCR	1391.72	0.003971	7.414	0.1423	9,PFIND_DELTA_258.14;	3	sp|Q9Y4R8|TELO2_HUMAN/	132,R,Q/	1|PFIND_DELTA_258.14|	target	0	-3.09586	36	258.143
QE_Plus_YJ_FL_50per_20190501_F1_R1.33754.33754.3.0.dta	33754	2000.97	3	0.00043674	QASLADCLNHAVGFASR	2000.97	-0.003915	8.35851	0.142341	5,PFIND_DELTA_241.12;	3	sp|O43592|XPOT_HUMAN/	643,R,T/	1|PFIND_DELTA_241.12|	target	0	-3.09212	37	241.114
QE_Plus_YJ_FL_50per_20190501_F1_R1.11928.11928.3.0.dta	11928	1128.59	3	0.00043674	SSCPHVLK	1128.59	0.003524	6.70308	0.142605	3,PFIND_DELTA_258.14;	3	sp|Q9H2Y7|ZN106_HUMAN/	507,R,G/	1|PFIND_DELTA_258.14|	target	0	-5.74154	96	258.142
QE_Plus_YJ_FL_50per_20190501_F1_R1.23683.23683.2.0.dta	23683	1104.55	2	0.00043674	GCAVVEFK	1104.56	-0.006468	8.06497	0.142669	2,PFIND_DELTA_252.13;	3	sp|P52272|HNRPM_HUMAN/	112,R,M/	1|PFIND_DELTA_252.13|	target	0	-7.99589	96	252.122
QE_Plus_YJ_FL_50per_20190501_F1_R1.21127.21127.3.1.dta	21127	1848.88	3	0.00043674	GCVQTLVEK	1848.88	0.001647	7.1063	0.142733	2,PFIND_DELTA_872.37;	3	sp|Q9Y5L0|TNPO3_HUMAN/	123,K,Y/	1|PFIND_DELTA_872.37|	target	0	-1.90612	33	872.37
QE_Plus_YJ_FL_50per_20190501_F1_R1.20046.20046.3.0.dta	20046	1339.68	3	0.00043674	VACIGAWHPAR	1339.68	-0.004872	9.78151	0.142768	3,PFIND_DELTA_159.08;	3	sp|P39023|RL3_HUMAN/sp|Q92901|RL3L_HUMAN/	250,K,V/250,K,V/	1|PFIND_DELTA_159.08|	target	0	-6.99278	96	159.074
QE_Plus_YJ_FL_50per_20190501_F1_R1.4544.4544.2.0.dta	4544	1125.5	2	0.00043674	CPSQSSSR	1125.51	-0.003008	6.69433	0.142845	1,PFIND_DELTA_274.14;	3	sp|Q6PKG0|LARP1_HUMAN/	1053,R,P/	1|PFIND_DELTA_274.14|	target	0	-3.85804	32	274.136
QE_Plus_YJ_FL_50per_20190501_F1_R1.10208.10208.3.0.dta	10208	1257.61	3	0.00043674	SVHYCPATK	1257.61	-0.005413	9.42291	0.142922	4,PFIND_DELTA_195.11;5,Carbamidomethyl[C];	3	sp|P25205|MCM3_HUMAN/	143,R,K/	1|PFIND_DELTA_195.11|0|	target	0	-8.37494	96	195.103
QE_Plus_YJ_FL_50per_20190501_F1_R1.29343.29343.3.2.dta	29343	1860.87	3	0.00043674	RCDIIIISGR	1860.88	-0.004673	8.8642	0.14298	1,PFIND_DELTA_658.21;2,Carbamidomethyl[C];	3	sp|Q00341|VIGLN_HUMAN/	946,R,K/	1|PFIND_DELTA_658.21|0|	target	1	-2.80647	33	658.203
QE_Plus_YJ_FL_50per_20190501_F1_R1.20290.20290.3.0.dta	20290	1859.85	3	0.00043674	NACIECSVNQNSIR	1859.85	-0.006335	7.4526	0.142998	2,PFIND_DELTA_309.15;	3	sp|Q9UBB4|ATX10_HUMAN/	89,R,N/	1|PFIND_DELTA_309.15|	target	0	-0.977959	100	309.142
QE_Plus_YJ_FL_50per_20190501_F1_R1.16827.16827.2.0.dta	16827	1721.79	2	0.00043674	HELQANCYEEVK	1721.78	0.005232	15.2686	0.143063	7,PFIND_DELTA_259.12;	3	sp|P23528|COF1_HUMAN/	132,K,D/	1|PFIND_DELTA_259.12|	target	0	-2.27187	100	259.123
QE_Plus_YJ_FL_50per_20190501_F1_R1.19513.19513.3.0.dta	19513	1698.83	3	0.00043674	SQICDNAALYAQK	1698.83	-0.006856	9.57788	0.14313	5,PFIND_DELTA_274.15;	3	sp|P55060|XPO2_HUMAN/	268,K,Y/	1|PFIND_DELTA_274.15|	target	0	-4.50752	100	274.141
QE_Plus_YJ_FL_50per_20190501_F1_R1.27459.27459.3.0.dta	27459	1887.95	3	0.00043674	CSTVVCVICLEKPK	1887.95	0.002433	9.27622	0.143314	6,PFIND_DELTA_309.14;9,Carbamidomethyl[C];	3	sp|Q15649|ZNHI3_HUMAN/	5,K,Y/	1|PFIND_DELTA_309.14|0|	target	1	-2.01683	36	309.14
QE_Plus_YJ_FL_50per_20190501_F1_R1.9478.9478.2.2.dta	9478	1159.58	2	0.00043674	SCSAAGLHR	1159.58	-0.004566	7.52995	0.14337	2,PFIND_DELTA_258.15;	3	sp|P54646|AAPK2_HUMAN/	488,R,P/	1|PFIND_DELTA_258.15|	target	0	-5.10255	96	258.144
QE_Plus_YJ_FL_50per_20190501_F1_R1.25495.25495.2.0.dta	25495	1398.68	2	0.00043674	CLFGGQEPAPK	1398.68	0.001331	9.8482	0.14342	1,PFIND_DELTA_252.12;	3	sp|Q6PJG2|MDEAS_HUMAN/	15,R,E/	1|PFIND_DELTA_252.12|	target	0	-2.88364	36	252.12
QE_Plus_YJ_FL_50per_20190501_F1_R1.32812.32812.3.0.dta	32812	2082.02	3	0.00043674	AVCMLSNTTAIAEAWAR	2082.03	-0.008648	10.4098	0.143579	5,PFIND_DELTA_274.15;	3	sp|Q6PEY2|TBA3E_HUMAN/sp|P0DPH8|TBA3D_HUMAN/sp|Q9NY65|TBA8_HUMAN/sp|P68366|TBA4A_HUMAN/sp|Q71U36|TBA1A_HUMAN/sp|P68363|TBA1B_HUMAN/sp|P0DPH7|TBA3C_HUMAN/	373,R,L/373,R,L/373,R,L/373,R,L/373,R,L/373,R,L/373,R,L/	1|PFIND_DELTA_274.15|	target	0	-6.94873	100	274.139
QE_Plus_YJ_FL_50per_20190501_F1_R1.34864.34864.3.0.dta	34864	2238.14	3	0.00043674	CPLAMTEELLQDLAQYK	2238.14	0.000793	8.49074	0.14391	4,PFIND_DELTA_272.17;	3	sp|Q9NVU7|SDA1_HUMAN/	404,R,T/	1|PFIND_DELTA_272.17|	target	0	-1.91769	37	272.168
QE_Plus_YJ_FL_50per_20190501_F1_R1.23461.23461.2.0.dta	23461	1190.61	2	0.00043674	CPLAWQSK	1190.62	-0.003047	7.30166	0.143944	1,PFIND_DELTA_258.15;	3	sp|Q8NCM8|DYHC2_HUMAN/	4122,K,W/	1|PFIND_DELTA_258.15|	target	0	-6.97293	32	258.146
QE_Plus_YJ_FL_50per_20190501_F1_R1.10484.10484.2.0.dta	10484	1128.59	2	0.00043674	LVTQCNAK	1128.59	-0.00357	7.16569	0.143966	5,PFIND_DELTA_252.13;	3	sp|P23470|PTPRG_HUMAN/	1155,K,Y/	1|PFIND_DELTA_252.13|	target	0	-4.7812	96	252.125
QE_Plus_YJ_FL_50per_20190501_F1_R1.26678.26678.3.0.dta	26678	1984	3	0.00043674	NCVLLSRPEISTDER	1984	-0.001647	9.03289	0.143971	2,PFIND_DELTA_252.13;	3	sp|O94855|SC24D_HUMAN/	851,K,A/	1|PFIND_DELTA_252.13|	target	1	-1.19651	36	252.126
QE_Plus_YJ_FL_50per_20190501_F1_R1.26906.26906.3.1.dta	26906	2102.02	3	0.00043674	AVCMLSNTTAVAEAWAR	2102.02	0.001627	9.58319	0.144166	8,PFIND_DELTA_308.15;	3	sp|Q9BQE3|TBA1C_HUMAN/	373,R,L/	1|PFIND_DELTA_308.15|	target	0	-1.30587	36	308.149
QE_Plus_YJ_FL_50per_20190501_F1_R1.22875.22875.3.0.dta	22875	1669.81	3	0.00043674	PMCIPPSYADLGK	1669.81	-0.001216	7.11357	0.144213	2,PFIND_DELTA_278.14;	3	sp|P45880|VDAC2_HUMAN/	10,R,A/	1|PFIND_DELTA_278.14|	target	0	2.03315	37	278.137
QE_Plus_YJ_FL_50per_20190501_F1_R1.34443.34443.3.0.dta	34443	1563.77	3	0.00043674	LEYCEALAMLR	1563.76	0.001928	7.19935	0.144259	4,PFIND_DELTA_252.12;	3	sp|P14868|SYDC_HUMAN/	345,R,E/	1|PFIND_DELTA_252.12|	target	0	-4.03694	36	252.12
QE_Plus_YJ_FL_50per_20190501_F1_R1.25233.25233.2.0.dta	25233	1421.72	2	0.00043674	PMCIPPSYADLGK	1421.73	-0.007526	8.07052	0.144519	2,PFIND_DELTA_30.06;	3	sp|P45880|VDAC2_HUMAN/	10,R,A/	1|PFIND_DELTA_30.06|	target	0	-1.69112	101	30.051
QE_Plus_YJ_FL_50per_20190501_F1_R1.20081.20081.2.0.dta	20081	1339.68	2	0.00043674	VACIGAWHPAR	1339.68	-0.005222	10.717	0.14469	2,PFIND_DELTA_159.08;	3	sp|P39023|RL3_HUMAN/sp|Q92901|RL3L_HUMAN/	250,K,V/250,K,V/	1|PFIND_DELTA_159.08|	target	0	-5.89724	100	159.073
QE_Plus_YJ_FL_50per_20190501_F1_R1.17411.17411.3.0.dta	17411	1164.58	3	0.00043674	CFHQLMK	1164.58	-0.006583	8.71044	0.144964	1,PFIND_DELTA_258.15;	3	sp|P23919|KTHY_HUMAN/	162,R,D/	1|PFIND_DELTA_258.15|	target	0	-8.30635	96	258.142
QE_Plus_YJ_FL_50per_20190501_F1_R1.29952.29952.2.0.dta	29952	1947.88	2	0.00043674	ETTNIFSNCGCVR	1947.88	0.001311	9.33762	0.145103	11,PFIND_DELTA_504.24;	3	sp|Q9UBB4|ATX10_HUMAN/	345,K,A/	1|PFIND_DELTA_504.24|	target	0	-0.671914	36	504.239
QE_Plus_YJ_FL_50per_20190501_F1_R1.26009.26009.2.1.dta	26009	1287.69	2	0.00043674	PMFIVNTNVPR	1287.69	0.000532	8.41649	0.14512		3	sp|P14174|MIF_HUMAN/	1,M,A/	1|	target	0	-3.66651	4
QE_Plus_YJ_FL_50per_20190501_F1_R1.1800.1800.2.0.dta	1800	1048.53	2	0.00043674	CNNSKPK	1048.53	-0.000175	7.29988	0.14523	1,PFIND_DELTA_258.14;	3	sp|Q06124|PTN11_HUMAN/	317,K,K/	1|PFIND_DELTA_258.14|	target	1	-1.63292	32	258.139
QE_Plus_YJ_FL_50per_20190501_F1_R1.13977.13977.2.0.dta	13977	1443.66	2	0.00043674	FCDNSSAIQGK	1443.67	-0.003415	6.29175	0.145531	2,PFIND_DELTA_274.14;	3	sp|O15067|PUR4_HUMAN/	268,K,E/	1|PFIND_DELTA_274.14|	target	0	-5.50076	37	274.135
QE_Plus_YJ_FL_50per_20190501_F1_R1.21245.21245.3.0.dta	21245	2041.95	3	0.00043674	KMEDSVGCLETAEEVK	2041.95	-0.000337	8.53272	0.145612	2,PFIND_DELTA_274.14;	3	sp|P35579|MYH9_HUMAN/	1371,K,R/	1|PFIND_DELTA_274.14|	target	1	-1.67361	36	274.138
QE_Plus_YJ_FL_50per_20190501_F1_R1.13938.13938.2.0.dta	13938	1380.7	2	0.00043674	FICTTSAIQNR	1380.7	0.001238	6.9861	0.145866	2,PFIND_DELTA_127.07;	3	sp|P53396|ACLY_HUMAN/	17,K,F/	1|PFIND_DELTA_127.07|	target	0	-3.26801	33	127.07
QE_Plus_YJ_FL_50per_20190501_F1_R1.11186.11186.2.0.dta	11186	1170.57	2	0.00043674	VQCAEVNR	1170.58	-0.006013	7.88824	0.145917	3,PFIND_DELTA_252.13;	3	sp|Q08378|GOGA3_HUMAN/	42,K,A/	1|PFIND_DELTA_252.13|	target	0	-3.95986	96	252.123
QE_Plus_YJ_FL_50per_20190501_F1_R1.33202.33202.3.1.dta	33202	1749.93	3	0.00043674	SLHDALCVLAQTVK	1749.93	0.00547	8.0443	0.146403	7,PFIND_DELTA_252.12;	3	sp|P78371|TCPB_HUMAN/	388,R,D/	1|PFIND_DELTA_252.12|	target	0	-1.3178	100	252.124
QE_Plus_YJ_FL_50per_20190501_F1_R1.27993.27993.2.0.dta	27993	1049.62	2	0.00043674	LTITIIK	1049.61	0.000942	9.7032	0.146419	1,PFIND_DELTA_248.07;	3	sp|Q86SS6|SYT9_HUMAN/	368,R,A/	1|PFIND_DELTA_248.07|	target	0	-5.58551	32	248.07
QE_Plus_YJ_FL_50per_20190501_F1_R1.22049.22049.2.2.dta	22049	1354.69	2	0.00043674	GCTATLGNFAK	1354.69	-0.001418	7.07999	0.14651	2,PFIND_DELTA_272.16;	3	sp|P15880|RS2_HUMAN/	227,R,A/	1|PFIND_DELTA_272.16|	target	0	0.556793	32	272.157
QE_Plus_YJ_FL_50per_20190501_F1_R1.34323.34323.3.0.dta	34323	1406.67	3	0.00043674	CMPTFQFFK	1406.67	0.002611	6.58066	0.14665	1,PFIND_DELTA_258.14;	3	sp|P10599|THIO_HUMAN/	72,K,K/	1|PFIND_DELTA_258.14|	target	0	1.16563	36	258.141
QE_Plus_YJ_FL_50per_20190501_F1_R1.24404.24404.2.0.dta	24404	1593.79	2	0.00043674	HPVSALMEICNK	1593.79	0.0067	10.3063	0.146658	10,PFIND_DELTA_252.12;	3	sp|P18583|SON_HUMAN/	2370,K,R/	1|PFIND_DELTA_252.12|	target	0	-2.33976	100	252.125
QE_Plus_YJ_FL_50per_20190501_F1_R1.11306.11306.2.0.dta	11306	1463.74	2	0.00043674	VCQASQLQGQK	1463.74	3.5e-05	6.89207	0.146706	2,PFIND_DELTA_274.14;	3	sp|Q92667|AKAP1_HUMAN/	374,R,E/	1|PFIND_DELTA_274.14|	target	0	-0.992278	37	274.138
QE_Plus_YJ_FL_50per_20190501_F1_R1.19681.19681.3.0.dta	19681	1262.65	3	0.00043674	GTCVEGTIPK	1262.65	0.002357	6.33758	0.146894	3,PFIND_DELTA_258.14;	3	sp|Q93009|UBP7_HUMAN/	312,K,L/	1|PFIND_DELTA_258.14|	target	0	-1.74174	36	258.141
QE_Plus_YJ_FL_50per_20190501_F1_R1.16515.16515.2.2.dta	16515	1340.64	2	0.00043674	ACVVNGPDGTR	1340.65	-0.006183	6.70181	0.146922	1,PFIND_DELTA_252.13;	3	sp|Q6PIJ6|FBX38_HUMAN/	801,R,S/	1|PFIND_DELTA_252.13|	target	0	-2.28875	100	252.122
QE_Plus_YJ_FL_50per_20190501_F1_R1.12999.12999.2.1.dta	12999	1164.52	2	0.00043674	CTSGGYYR	1164.53	-0.006518	7.05771	0.146962	1,PFIND_DELTA_258.15;	3	sp|Q96GX9|MTNB_HUMAN/	146,K,Y/	1|PFIND_DELTA_258.15|	target	0	-5.00886	96	258.142
QE_Plus_YJ_FL_50per_20190501_F1_R1.4555.4555.3.0.dta	4555	1582.75	3	0.00043674	ICSHSAPEQQAR	1582.75	-0.005742	9.78599	0.146988	2,PFIND_DELTA_256.13;	3	sp|O75683|SURF6_HUMAN/	17,K,T/	1|PFIND_DELTA_256.13|	target	0	-2.92695	100	256.123
QE_Plus_YJ_FL_50per_20190501_F1_R1.16619.16619.2.1.dta	16619	1486.68	2	0.00043674	AQNTCQLYCK	1486.69	-0.011462	8.06078	0.147069	5,PFIND_DELTA_258.15;9,Carbamidomethyl[C];	3	sp|Q9H0K1|SIK2_HUMAN/	692,K,E/	1|PFIND_DELTA_258.15|0|	target	0	-5.97042	96	258.137
QE_Plus_YJ_FL_50per_20190501_F1_R1.15990.15990.2.0.dta	15990	1190.7	2	0.00043674	KICAVGITK	1190.7	0.003186	10.8054	0.147415	4,PFIND_DELTA_258.14;	3	sp|P55060|XPO2_HUMAN/	839,K,L/	1|PFIND_DELTA_258.14|	target	1	-2.45754	36	258.142
QE_Plus_YJ_FL_50per_20190501_F1_R1.21464.21464.3.0.dta	21464	1181.68	3	0.00043674	AVLCPPPVK	1181.68	-0.00295	7.46047	0.147514	4,PFIND_DELTA_258.14;	3	sp|P63000|RAC1_HUMAN/sp|P60763|RAC3_HUMAN/	174,R,K/174,R,K/	1|PFIND_DELTA_258.14|	target	0	-2.54366	36	258.136
QE_Plus_YJ_FL_50per_20190501_F1_R1.2722.2722.4.0.dta	2722	1392.64	4	0.00043674	CGAQDKEHPR	1392.64	-0.000434	7.9147	0.147594	3,PFIND_DELTA_252.12;	3	sp|Q96GX9|MTNB_HUMAN/	15,R,Y/	1|PFIND_DELTA_252.12|	target	1	-1.39927	36	252.118
QE_Plus_YJ_FL_50per_20190501_F1_R1.7408.7408.2.0.dta	7408	1551.7	2	0.00043674	IHMGSCAENTAK	1551.7	0.002283	13.0946	0.147694	3,PFIND_DELTA_290.13;	3	sp|P24752|THIL_HUMAN/	190,K,K/	1|PFIND_DELTA_290.13|	target	0	-2.88059	36	290.131
QE_Plus_YJ_FL_50per_20190501_F1_R1.29751.29751.2.0.dta	29751	996.498	2	0.00043674	CFFLSK	996.495	0.003364	7.90173	0.147703	1,PFIND_DELTA_252.12;	3	sp|P78527|PRKDC_HUMAN/	3186,R,I/	1|PFIND_DELTA_252.12|	target	0	-0.318045	96	252.122
QE_Plus_YJ_FL_50per_20190501_F1_R1.5734.5734.2.0.dta	5734	733.421	2	0.00043674	SASLVTR	733.42	0.000947	6.45286	0.14773		3	sp|Q9H2K8|TAOK3_HUMAN/	439,K,Q/	1|	target	0	-2.49101	0
QE_Plus_YJ_FL_50per_20190501_F1_R1.28279.28279.2.0.dta	28279	1976.93	2	0.00043674	FTYCSQVLGLHCYK	1976.93	0.001852	9.21302	0.147754	4,PFIND_DELTA_258.13;12,Carbamidomethyl[C];	3	sp|Q14258|TRI25_HUMAN/	494,R,K/	1|PFIND_DELTA_258.13|0|	target	0	-2.98708	36	258.13
QE_Plus_YJ_FL_50per_20190501_F1_R1.21816.21816.2.1.dta	21816	952.621	2	0.00043674	VPIILVGNK	952.619	0.00188	3.7864	0.148351		3	sp|P61586|RHOA_HUMAN/sp|P08134|RHOC_HUMAN/sp|O75628|REM1_HUMAN/sp|P55042|RAD_HUMAN/sp|Q9Y3L5|RAP2C_HUMAN/sp|Q8IXI1|MIRO2_HUMAN/	109,N,K/109,N,K/187,H,A/195,D,S/108,K,V/110,R,S/	1|	target	0	0.831033	0
QE_Plus_YJ_FL_50per_20190501_F1_R1.28764.28764.2.0.dta	28764	1146.57	2	0.00043674	CLISEMAK	1146.57	-0.006195	8.29503	0.148585	1,PFIND_DELTA_252.13;	3	sp|Q5UIP0|RIF1_HUMAN/	2273,K,E/	1|PFIND_DELTA_252.13|	target	0	-4.96171	96	252.123
QE_Plus_YJ_FL_50per_20190501_F1_R1.23159.23159.2.0.dta	23159	1099.56	2	0.00043674	DCLINAAK	1099.56	-0.004995	8.90024	0.148855	2,PFIND_DELTA_252.13;	3	sp|P17987|TCPA_HUMAN/	145,R,T/	1|PFIND_DELTA_252.13|	target	0	-8.31208	96	252.124
QE_Plus_YJ_FL_50per_20190501_F1_R1.9838.9838.2.0.dta	9838	1148.59	2	0.00043674	VANCQTVR	1148.59	0.000824	9.65718	0.149437	3,PFIND_DELTA_201.12;4,Carbamidomethyl[C];	3	sp|Q9Y4A5|TRRAP_HUMAN/	616,R,M/	1|PFIND_DELTA_201.12|0|	target	0	-3.39919	32	201.12
QE_Plus_YJ_FL_50per_20190501_F1_R1.30972.30972.3.0.dta	30972	2049.95	3	0.00043674	CGESMLCVVPDISAFR	2049.97	-0.013982	7.75804	0.149493	5,PFIND_DELTA_266.15;7,Carbamidomethyl[C];	3	sp|Q06330|SUH_HUMAN/	396,R,E/	1|PFIND_DELTA_266.15|0|	target	0	-2.43182	101	266.134
QE_Plus_YJ_FL_50per_20190501_F1_R1.18840.18840.4.0.dta	18840	2403.19	4	0.00043674	SSHAVCNAQHDLPLSNPVQK	2403.19	-0.000459	10.6393	0.149576	8,PFIND_DELTA_258.14;	3	sp|Q5VSY0|GKAP1_HUMAN/	84,K,D/	1|PFIND_DELTA_258.14|	target	0	-2.73032	36	258.137
QE_Plus_YJ_FL_50per_20190501_F1_R1.28115.28115.2.0.dta	28115	1241.58	2	0.00043674	ECADLWPR	1241.58	-0.005186	7.44698	0.149579	2,PFIND_DELTA_252.13;	3	sp|P62829|RL23_HUMAN/	123,K,I/	1|PFIND_DELTA_252.13|	target	0	-5.67877	96	252.124
QE_Plus_YJ_FL_50per_20190501_F1_R1.7644.7644.2.0.dta	7644	1077.46	2	0.00043674	CCNVSSR	1077.45	0.002088	7.97972	0.149647	1,PFIND_DELTA_252.12;2,Carbamidomethyl[C];	3	sp|Q93008|USP9X_HUMAN/	2237,R,M/	1|PFIND_DELTA_252.12|0|	target	0	-3.10442	32	252.121
QE_Plus_YJ_FL_50per_20190501_F1_R1.29441.29441.3.0.dta	29441	1626.8	3	0.00043674	ICQVNNFFNNR	1626.8	-0.00089	7.00644	0.149855	3,PFIND_DELTA_258.15;	3	sp|Q02224|CENPE_HUMAN/	2295,R,I/	1|PFIND_DELTA_258.15|	target	0	-5.48042	36	258.147
QE_Plus_YJ_FL_50per_20190501_F1_R1.14241.14241.2.0.dta	14241	1127.49	2	0.00043674	YYSPSCR	1127.49	0.002073	6.38014	0.149859	6,PFIND_DELTA_252.12;	3	sp|Q14442|PIGH_HUMAN/	20,R,E/	1|PFIND_DELTA_252.12|	target	0	-1.17807	32	252.121
QE_Plus_YJ_FL_50per_20190501_F1_R1.26160.26160.2.1.dta	26160	1312.64	2	0.00043674	ETGAASFLCR	1312.64	0.005153	6.58332	0.150009	9,PFIND_DELTA_258.14;	3	sp|P29144|TPP2_HUMAN/	19,K,Y/	1|PFIND_DELTA_258.14|	target	0	2.69633	96	258.144
QE_Plus_YJ_FL_50per_20190501_F1_R1.17557.17557.2.0.dta	17557	1042.54	2	0.00043674	LEKLQAQIK	1042.54	0.00074	10.5764	0.150292	5,PFIND_DELTA_-28.12;	3	REV_sp|Q86TE4|LUZP2_HUMAN/sp|Q5TBA9|FRY_HUMAN/	182,R,K/2084,K,W/	1|PFIND_DELTA_-28.12|	target	1	-5.68062	32	-28.1204
QE_Plus_YJ_FL_50per_20190501_F1_R1.15635.15635.2.0.dta	15635	971.546	2	0.00043674	IPGPVCK	971.541	0.004771	7.04481	0.150312	6,PFIND_DELTA_258.14;	3	sp|Q8TDN6|BRX1_HUMAN/	46,R,G/	1|PFIND_DELTA_258.14|	target	0	-0.221282	96	258.144
QE_Plus_YJ_FL_50per_20190501_F1_R1.18746.18746.2.0.dta	18746	1156.58	2	0.00043674	VPDITECK	1156.56	0.012705	6.76112	0.150356	7,PFIND_DELTA_252.12;	3	sp|O96000|NDUBA_HUMAN/	64,R,E/	1|PFIND_DELTA_252.12|	target	0	-0.857809	160	252.131
QE_Plus_YJ_FL_50per_20190501_F1_R1.15779.15779.2.0.dta	15779	1121.56	2	0.00043674	FPCQAAAR	1121.56	0.004122	9.49976	0.150461	3,PFIND_DELTA_258.14;	3	sp|Q6ZRV2|FA83H_HUMAN/	547,R,P/	1|PFIND_DELTA_258.14|	target	0	-1.08302	96	258.143
QE_Plus_YJ_FL_50per_20190501_F1_R1.9545.9545.3.2.dta	9545	1223.56	3	0.00043674	DCPHISQR	1223.56	-0.000365	5.44979	0.150494	2,PFIND_DELTA_268.12;	3	sp|Q9Y2S7|PDIP2_HUMAN/	141,R,S/	1|PFIND_DELTA_268.12|	target	0	0.454106	33	268.118
QE_Plus_YJ_FL_50per_20190501_F1_R1.10745.10745.2.0.dta	10745	1419.55	2	0.00043674	EQCCYNCGK	1419.56	-0.007241	9.00721	0.150678	3,PFIND_DELTA_258.15;4,Carbamidomethyl[C];7,Carbamidomethyl[C];	3	sp|P62633|CNBP_HUMAN/	94,R,P/	1|PFIND_DELTA_258.15|0|0|	target	0	-4.60841	96	258.141
QE_Plus_YJ_FL_50per_20190501_F1_R1.22032.22032.2.0.dta	22032	1249.67	2	0.00043674	LCIGNITNK	1249.67	-0.000583	5.54429	0.150789	2,PFIND_DELTA_274.14;	3	sp|Q8NC96|NECP1_HUMAN/	160,K,K/	1|PFIND_DELTA_274.14|	target	0	-0.365405	33	274.138
QE_Plus_YJ_FL_50per_20190501_F1_R1.30789.30789.3.0.dta	30789	2519.27	3	0.00043674	AVTDSINQLITMCTQQAPGQK	2519.27	0.0043	9.20725	0.150823	12,PFIND_DELTA_272.16;	3	sp|Q9Y490|TLN1_HUMAN/	1340,R,E/	1|PFIND_DELTA_272.16|	target	0	-0.752199	36	272.162
QE_Plus_YJ_FL_50per_20190501_F1_R1.24539.24539.2.0.dta	24539	1075.54	2	0.00043674	CTPLFSR	1075.53	0.005189	7.35007	0.150854	1,PFIND_DELTA_252.12;	3	sp|Q9H992|MARH7_HUMAN/	393,R,R/	1|PFIND_DELTA_252.12|	target	0	-0.70897	96	252.124
QE_Plus_YJ_FL_50per_20190501_F1_R1.24550.24550.2.1.dta	24550	1027.61	2	0.00043674	LPLPVTIK	1027.61	0.002117	9.56935	0.150945	6,PFIND_DELTA_147.02;	3	sp|Q96S21|RB40C_HUMAN/	211,K,S/	1|PFIND_DELTA_147.02|	target	0	-1.48992	32	147.021
QE_Plus_YJ_FL_50per_20190501_F1_R1.24085.24085.3.0.dta	24085	1488.81	3	0.00043674	LTQQAVALQR	1488.8	0.004198	11.8622	0.151094	1,PFIND_DELTA_361.15;	3	sp|O75153|CLU_HUMAN/REV_sp|Q12934|BFSP1_HUMAN/	1196,C,T/363,K,C/	1|PFIND_DELTA_361.15|	target	0	-1.96493	36	361.153
QE_Plus_YJ_FL_50per_20190501_F1_R1.18143.18143.2.3.dta	18143	1253.61	2	0.00043674	AAFPLHDCK	1253.61	0.004692	8.13976	0.151117	8,PFIND_DELTA_252.12;	3	sp|Q4KMQ2|ANO6_HUMAN/	242,K,F/	1|PFIND_DELTA_252.12|	target	0	-0.535782	96	252.123
QE_Plus_YJ_FL_50per_20190501_F1_R1.22316.22316.3.0.dta	22316	2807.38	3	0.00043674	LSLHTAANAAATATETTCQDVAATPVAR	2807.37	0.006297	11.4112	0.151172	2,PFIND_DELTA_-5.02;18,Carbamidomethyl[C];	3	sp|Q9NP92|RT30_HUMAN/	15,R,Y/	1|PFIND_DELTA_-5.02|0|	target	0	-1.23209	36	-5.01668
QE_Plus_YJ_FL_50per_20190501_F1_R1.19825.19825.2.0.dta	19825	1094.54	2	0.00043674	LCDFNPK	1094.55	-0.006543	8.60005	0.151391	2,PFIND_DELTA_258.15;	3	sp|P09497|CLCB_HUMAN/sp|P09496|CLCA_HUMAN/	197,Q,S/216,R,S/	1|PFIND_DELTA_258.15|	target	0	-7.00401	96	258.142
QE_Plus_YJ_FL_50per_20190501_F1_R1.16169.16169.2.0.dta	16169	1087.6	2	0.00043674	LCPGIQAK	1087.61	-0.006344	7.90137	0.151543	2,PFIND_DELTA_258.15;	3	sp|Q8N2K0|ABD12_HUMAN/	91,K,L/	1|PFIND_DELTA_258.15|	target	0	-8.42601	96	258.143
QE_Plus_YJ_FL_50per_20190501_F1_R1.27233.27233.3.0.dta	27233	1468.74	3	0.00043674	GCYIGQELTAR	1468.74	-0.002542	7.08868	0.151544	2,PFIND_DELTA_258.15;	3	sp|Q5T440|CAF17_HUMAN/	257,K,T/	1|PFIND_DELTA_258.15|	target	0	-6.80332	36	258.146
QE_Plus_YJ_FL_50per_20190501_F1_R1.18567.18567.2.0.dta	18567	1161.62	2	0.00043674	AICGLTPGR	1161.62	0.000659	5.9252	0.151755	1,PFIND_DELTA_274.14;	3	sp|Q02241|KIF23_HUMAN/	444,K,R/	1|PFIND_DELTA_274.14|	target	0	0.351062	32	274.139
QE_Plus_YJ_FL_50per_20190501_F1_R1.3908.3908.2.0.dta	3908	1202.54	2	0.00043674	ASCTSSTSGSK	1202.55	-0.006042	7.50719	0.151821	1,PFIND_DELTA_187.11;	3	sp|P13807|GYS1_HUMAN/	696,R,R/	1|PFIND_DELTA_187.11|	target	0	-3.70536	100	187.103
QE_Plus_YJ_FL_50per_20190501_F1_R1.2702.2702.3.0.dta	2702	1243.53	3	0.00043674	ACCHSTGAGK	1243.53	0.000221	8.62935	0.151826	1,PFIND_DELTA_309.14;	3	sp|O95235|KI20A_HUMAN/	760,R,L/	1|PFIND_DELTA_309.14|	target	0	-0.054152	36	309.139
QE_Plus_YJ_FL_50per_20190501_F1_R1.20280.20280.3.0.dta	20280	1865.87	3	0.00043674	NACIECSVNQNSIR	1865.87	-0.006967	7.21541	0.151849	2,PFIND_DELTA_315.17;	3	sp|Q9UBB4|ATX10_HUMAN/	89,R,N/	1|PFIND_DELTA_315.17|	target	0	-2.52166	101	315.161
QE_Plus_YJ_FL_50per_20190501_F1_R1.4885.4885.2.0.dta	4885	1324.57	2	0.00043674	ACECGGK	1324.57	0.000286	12.6715	0.151923	1,PFIND_DELTA_600.29;4,Carbamidomethyl[C];	3	sp|P03245|E1B55_ADE07/	448,R,H/	1|PFIND_DELTA_600.29|0|	target	0	-3.44582	32	600.289
QE_Plus_YJ_FL_50per_20190501_F1_R1.33481.33481.2.0.dta	33481	1061.55	2	0.00043674	CILDAFK	1061.54	0.002958	7.43967	0.151961	1,PFIND_DELTA_252.12;	3	sp|O95786|DDX58_HUMAN/	679,K,A/	1|PFIND_DELTA_252.12|	target	0	-0.447266	32	252.122
QE_Plus_YJ_FL_50per_20190501_F1_R1.26413.26413.3.0.dta	26413	1257.68	3	0.00043674	TFCPPPLPK	1257.68	-0.005648	7.2647	0.152005	3,PFIND_DELTA_258.15;	3	sp|Q2KHR3|QSER1_HUMAN/	1185,R,P/	1|PFIND_DELTA_258.15|	target	0	-5.34036	100	258.143
QE_Plus_YJ_FL_50per_20190501_F1_R1.11521.11521.2.0.dta	11521	1628.77	2	0.00043674	GPSPVPSQTGSTDAHTSR	1628.76	0.00752	10.2885	0.152179	4,PFIND_DELTA_-153.08;	3	sp|Q5SZI1|LRAD2_HUMAN/	214,R,S/	1|PFIND_DELTA_-153.08|	target	0	2.22669	100	-153.074
QE_Plus_YJ_FL_50per_20190501_F1_R1.6470.6470.2.0.dta	6470	1359.57	2	0.00043674	NADCSSGPGQR	1359.57	-0.004749	6.26994	0.15267	2,PFIND_DELTA_268.12;	3	sp|Q9BSD7|NTPCR_HUMAN/	97,R,V/	1|PFIND_DELTA_268.12|	target	0	-2.58792	101	268.114
QE_Plus_YJ_FL_50per_20190501_F1_R1.35299.35299.2.0.dta	35299	1922.95	2	0.00043674	SEMVPSCPFIYIIR	1922.95	-0.000731	6.61911	0.152699	3,PFIND_DELTA_268.12;	3	sp|Q9BW27|NUP85_HUMAN/	44,K,K/	1|PFIND_DELTA_268.12|	target	0	-2.85136	36	268.117
QE_Plus_YJ_FL_50per_20190501_F1_R1.22353.22353.3.0.dta	22353	1882.92	3	0.00043674	CSDSDGLAPPQHLIR	1882.92	-0.003748	6.74701	0.152781	1,PFIND_DELTA_274.14;	3	sp|P04637|P53_HUMAN/	181,R,V/	1|PFIND_DELTA_274.14|	target	0	-2.20708	37	274.134
QE_Plus_YJ_FL_50per_20190501_F1_R1.10105.10105.2.1.dta	10105	1005.52	2	0.00043674	CGAQAGIK	1005.52	0.002672	7.92723	0.152828	1,PFIND_DELTA_258.14;	3	sp|Q9BTC0|DIDO1_HUMAN/	454,K,I/	1|PFIND_DELTA_258.14|	target	0	-0.946904	32	258.142
QE_Plus_YJ_FL_50per_20190501_F1_R1.29643.29643.3.0.dta	29643	1776.9	3	0.00043674	DMVVRCIAQMVNSQAANIR	1776.9	0.000716	12.3484	0.15289	6,PFIND_DELTA_-342.16;	3	sp|Q9Y6D6|BIG1_HUMAN/	1253,R,S/	1|PFIND_DELTA_-342.16|	target	1	-4.28998	36	-342.161
QE_Plus_YJ_FL_50per_20190501_F1_R1.14200.14200.3.0.dta	14200	1588.7	3	0.00043674	SYCNDQSTGDIK	1588.71	-0.005184	7.99788	0.152923	3,PFIND_DELTA_258.15;	3	sp|P00492|HPRT_HUMAN/	103,K,V/	1|PFIND_DELTA_258.15|	target	0	-5.6483	100	258.143
QE_Plus_YJ_FL_50per_20190501_F1_R1.26180.26180.2.0.dta	26180	1076.56	2	0.00043674	NLFISCK	1076.55	0.005795	7.1239	0.152929	6,PFIND_DELTA_252.12;	3	sp|P42166|LAP2A_HUMAN/	274,R,S/	1|PFIND_DELTA_252.12|	target	0	-0.49258	96	252.125
QE_Plus_YJ_FL_50per_20190501_F1_R1.16191.16191.3.0.dta	16191	1361.65	3	0.00043674	LGKPDFDCSK	1361.66	-0.007144	7.60181	0.153004	8,PFIND_DELTA_252.13;	3	sp|P55789|ALR_HUMAN/	180,K,V/	1|PFIND_DELTA_252.13|	target	1	-6.46051	100	252.121
QE_Plus_YJ_FL_50per_20190501_F1_R1.18768.18768.3.0.dta	18768	1410.7	3	0.00057778	AYICAHPLDR	1410.7	-0.006904	7.52146	0.15333	4,PFIND_DELTA_252.13;	3	sp|Q9H845|ACAD9_HUMAN/	609,R,T/	1|PFIND_DELTA_252.13|	target	0	-4.39268	96	252.122
QE_Plus_YJ_FL_50per_20190501_F1_R1.31226.31226.2.1.dta	31226	1364.64	2	0.00057778	FCIWTESAFR	1364.65	-0.005804	7.12859	0.15351	2,PFIND_DELTA_105.06;	3	sp|P36578|RL4_HUMAN/	248,R,K/	1|PFIND_DELTA_105.06|	target	0	-4.78338	96	105.053
QE_Plus_YJ_FL_50per_20190501_F1_R1.13561.13561.2.0.dta	13561	961.5	2	0.00057778	TPGGLCR	961.496	0.004583	7.18931	0.153525	6,PFIND_DELTA_258.14;	3	sp|Q9Y2U8|MAN1_HUMAN/	102,R,I/	1|PFIND_DELTA_258.14|	target	0	-0.55204	96	258.144
QE_Plus_YJ_FL_50per_20190501_F1_R1.22466.22466.2.0.dta	22466	1647.72	2	0.00057778	LNCCYPGCQFK	1647.72	-0.001117	9.00456	0.153577	4,PFIND_DELTA_315.17;8,Carbamidomethyl[C];	3	sp|Q9NTW7|ZF64B_HUMAN/	143,R,T/	1|PFIND_DELTA_315.17|0|	target	0	-4.78924	36	315.167
QE_Plus_YJ_FL_50per_20190501_F1_R1.28682.28682.3.0.dta	28682	1366.69	3	0.00057778	QGECLNFGIK	1366.69	0.002215	6.41595	0.1536	4,PFIND_DELTA_258.14;	3	sp|O75152|ZC11A_HUMAN/	205,K,T/	1|PFIND_DELTA_258.14|	target	0	-4.46988	36	258.141
QE_Plus_YJ_FL_50per_20190501_F1_R1.31968.31968.2.0.dta	31968	1117.61	2	0.00057778	LNLFLEK	1117.61	0.000542	9.77264	0.153648	2,PFIND_DELTA_241.09;	3	sp|Q9UL42|PNMA2_HUMAN/REV_sp|Q9Y6D5|BIG2_HUMAN/	105,R,E/1300,L,F/	1|PFIND_DELTA_241.09|	target	0	-4.10289	32	241.089
QE_Plus_YJ_FL_50per_20190501_F1_R1.14833.14833.4.0.dta	14833	2471.21	4	0.00057778	VGVGTCGIADKPMTQYQDTSK	2471.2	0.004123	8.7938	0.153847	9,PFIND_DELTA_272.16;	3	sp|O75940|SPF30_HUMAN/	208,K,Y/	1|PFIND_DELTA_272.16|	target	1	-3.15759	36	272.162
QE_Plus_YJ_FL_50per_20190501_F1_R1.26234.26234.3.4.dta	26234	1920.99	3	0.00057778	PGHLQEGFGCVVTNR	1921	-0.00429	10.8338	0.154073	3,PFIND_DELTA_307.21;	3	sp|Q8NC51|PAIRB_HUMAN/	1,M,F/	1|PFIND_DELTA_307.21|	target	0	-5.19426	36	307.204
QE_Plus_YJ_FL_50per_20190501_F1_R1.6951.6951.2.1.dta	6951	1001.53	2	0.00057778	LQQEELNK	1001.53	0.00159	5.48858	0.154182		3	sp|Q8TCG1|CIP2A_HUMAN/	872,K,H/	1|	target	0	-3.01586	0
QE_Plus_YJ_FL_50per_20190501_F1_R1.23269.23269.3.6.dta	23269	1321.67	3	0.00057778	FCFINHQR	1321.67	0.000285	7.78508	0.154508	2,PFIND_DELTA_257.16;	3	sp|Q8TAU3|ZN417_HUMAN/sp|Q96SQ5|ZN587_HUMAN/	364,K,V/364,K,V/	1|PFIND_DELTA_257.16|	target	0	-3.00116	33	257.159
QE_Plus_YJ_FL_50per_20190501_F1_R1.27944.27944.2.2.dta	27944	990.601	2	0.00057778	LSNIFVIGK	990.598	0.002701	7.51742	0.154614		3	sp|P62701|RS4X_HUMAN/	221,R,G/	1|	target	0	-3.32408	4
QE_Plus_YJ_FL_50per_20190501_F1_R1.11600.11600.3.1.dta	11600	1213.59	3	0.00057778	DCPHISQR	1213.59	-0.005571	6.38204	0.154701	1,PFIND_DELTA_258.15;	3	sp|Q9Y2S7|PDIP2_HUMAN/	141,R,S/	1|PFIND_DELTA_258.15|	target	0	-2.71983	96	258.143
QE_Plus_YJ_FL_50per_20190501_F1_R1.24523.24523.2.1.dta	24523	1876.94	2	0.00057778	KMLSSGVCTSTVQLPGK	1876.94	-0.002366	7.8492	0.155071	2,PFIND_DELTA_141.03;	3	sp|Q8TC12|RDH11_HUMAN/	25,R,V/	1|PFIND_DELTA_141.03|	target	1	-4.63326	36	141.026
QE_Plus_YJ_FL_50per_20190501_F1_R1.21172.21172.3.0.dta	21172	1801.86	3	0.00057778	EQHGVAASCLEDLR	1801.86	-0.000314	8.87235	0.155089	8,PFIND_DELTA_274.14;	3	sp|O00273|DFFA_HUMAN/	29,R,S/	1|PFIND_DELTA_274.14|	target	0	-1.49334	36	274.138
QE_Plus_YJ_FL_50per_20190501_F1_R1.9203.9203.2.0.dta	9203	1388.67	2	0.00057778	PCGGPHTAVGTK	1388.67	0.00214	12.9858	0.155258	2,PFIND_DELTA_264.12;	3	sp|Q86YN1|DOPP1_HUMAN/	84,R,Y/	1|PFIND_DELTA_264.12|	target	0	-2.92119	36	264.121
QE_Plus_YJ_FL_50per_20190501_F1_R1.20502.20502.3.0.dta	20502	1262.56	3	0.00057778	FCAEEHFK	1262.56	0.003893	7.74532	0.155298	2,PFIND_DELTA_252.12;	3	sp|O43149|ZZEF1_HUMAN/	610,K,R/	1|PFIND_DELTA_252.12|	target	0	-0.640262	96	252.123
QE_Plus_YJ_FL_50per_20190501_F1_R1.12752.12752.3.3.dta	12752	1991.92	3	0.00057778	AVIPMSCITNGSGANR	1991.92	-0.002468	8.32229	0.155337	1,PFIND_DELTA_401.15;	3	sp|Q9HC35|EMAL4_HUMAN/	75,R,K/	1|PFIND_DELTA_401.15|	target	0	-1.65699	37	401.145
QE_Plus_YJ_FL_50per_20190501_F1_R1.5913.5913.2.0.dta	5913	1412.49	2	0.00057778	GCGCNCSSCR	1412.49	0.001895	6.41439	0.155471	2,PFIND_DELTA_252.12;4,Carbamidomethyl[C];6,Carbamidomethyl[C];9,Carbamidomethyl[C];	3	sp|Q12849|GRSF1_HUMAN/	13,R,R/	1|PFIND_DELTA_252.12|0|0|0|	target	0	-0.898375	32	252.12
QE_Plus_YJ_FL_50per_20190501_F1_R1.19984.19984.2.0.dta	19984	1414.64	2	0.00057778	QTCQTYSFGK	1414.64	0.003074	8.53181	0.155588	3,PFIND_DELTA_252.12;	3	sp|Q9HAP2|MLXIP_HUMAN/	104,K,T/	1|PFIND_DELTA_252.12|	target	0	-1.22835	36	252.122
QE_Plus_YJ_FL_50per_20190501_F1_R1.12798.12798.2.0.dta	12798	1116.6	2	0.00057778	DIRPVCR	1116.6	0.002938	7.89773	0.155727	6,PFIND_DELTA_258.14;	3	sp|O00148|DX39A_HUMAN/	232,K,K/	1|PFIND_DELTA_258.14|	target	1	0.466868	32	258.142
QE_Plus_YJ_FL_50per_20190501_F1_R1.12767.12767.3.0.dta	12767	1116.6	3	0.00057778	DIRPVCR	1116.6	0.002775	8.13686	0.155827	6,PFIND_DELTA_258.14;	3	sp|O00148|DX39A_HUMAN/	232,K,K/	1|PFIND_DELTA_258.14|	target	1	-0.420503	32	258.142
QE_Plus_YJ_FL_50per_20190501_F1_R1.12036.12036.2.0.dta	12036	1296.65	2	0.00057778	FACHSASLTVR	1296.65	-0.007157	9.87406	0.156065	2,PFIND_DELTA_105.06;	3	sp|Q15233|NONO_HUMAN/	142,R,N/	1|PFIND_DELTA_105.06|	target	0	-6.06838	100	105.051
QE_Plus_YJ_FL_50per_20190501_F1_R1.22247.22247.2.0.dta	22247	1160.62	2	0.00057778	CIAPETLR	1160.63	-0.005481	7.64286	0.156247	1,PFIND_DELTA_258.15;	3	sp|O95347|SMC2_HUMAN/	584,R,V/	1|PFIND_DELTA_258.15|	target	0	-5.15821	96	258.143
QE_Plus_YJ_FL_50per_20190501_F1_R1.25573.25573.2.0.dta	25573	1665.81	2	0.00057778	PMCIPPSYADLGK	1665.81	-0.001044	8.20444	0.156623	2,PFIND_DELTA_274.14;	3	sp|P45880|VDAC2_HUMAN/	10,R,A/	1|PFIND_DELTA_274.14|	target	0	-2.06223	36	274.137
QE_Plus_YJ_FL_50per_20190501_F1_R1.20785.20785.3.0.dta	20785	2019.01	3	0.00057778	EIVHIQAGQCGNQIGAK	2019.01	-0.000609	13.7488	0.156759	10,PFIND_DELTA_253.11;	3	sp|P07437|TBB5_HUMAN/sp|Q9BVA1|TBB2B_HUMAN/sp|Q13885|TBB2A_HUMAN/sp|P04350|TBB4A_HUMAN/sp|P68371|TBB4B_HUMAN/sp|Q13509|TBB3_HUMAN/	2,R,F/2,R,F/2,R,F/2,R,F/2,R,F/2,R,F/	1|PFIND_DELTA_253.11|	target	0	-4.22436	36	253.107
QE_Plus_YJ_FL_50per_20190501_F1_R1.16886.16886.2.0.dta	16886	1184.57	2	0.00057778	YCPSIESK	1184.58	-0.005473	6.11595	0.156824	2,PFIND_DELTA_258.15;	3	sp|Q9Y2Z2|MTO1_HUMAN/	313,R,V/	1|PFIND_DELTA_258.15|	target	0	-6.52047	96	258.143
QE_Plus_YJ_FL_50per_20190501_F1_R1.25720.25720.3.1.dta	25720	1646.87	3	0.00057778	NVECLQPLTHLK	1646.88	-0.003405	7.3068	0.156826	4,PFIND_DELTA_252.13;	3	sp|A2A3K4|PTPC1_HUMAN/	376,R,R/	1|PFIND_DELTA_252.13|	target	0	-5.27682	36	252.125
QE_Plus_YJ_FL_50per_20190501_F1_R1.22762.22762.3.1.dta	22762	1552.81	3	0.00057778	CPLDALNTTKPK	1552.81	0.001629	8.87374	0.157163	1,PFIND_DELTA_252.12;	3	sp|P54646|AAPK2_HUMAN/	381,R,S/	1|PFIND_DELTA_252.12|	target	1	-1.15149	36	252.12
QE_Plus_YJ_FL_50per_20190501_F1_R1.12410.12410.2.1.dta	12410	1180.57	2	0.00057778	VCVATCNR	1180.56	0.004754	8.12382	0.15735	2,Carbamidomethyl[C];6,PFIND_DELTA_258.14;	3	sp|Q9Y223|GLCNE_HUMAN/	11,R,A/	1|0|PFIND_DELTA_258.14|	target	0	-2.34272	96	258.144
QE_Plus_YJ_FL_50per_20190501_F1_R1.27919.27919.2.0.dta	27919	1873.93	2	0.00057778	LGTGGFGNVCLYQHR	1873.93	-0.004813	9.55631	0.157682	10,PFIND_DELTA_252.14;	3	sp|O15111|IKKA_HUMAN/	20,R,E/	1|PFIND_DELTA_252.14|	target	0	-7.83565	36	252.133
QE_Plus_YJ_FL_50per_20190501_F1_R1.23727.23727.2.1.dta	23727	1608.82	2	0.00057778	AVYTQDCPLAAAK	1608.81	0.003242	4.89278	0.157768	7,PFIND_DELTA_258.14;	3	sp|P49588|SYAC_HUMAN/	664,K,A/	1|PFIND_DELTA_258.14|	target	0	-0.142549	36	258.142
QE_Plus_YJ_FL_50per_20190501_F1_R1.21007.21007.2.1.dta	21007	1699.79	2	0.00057778	DLNYCFSGMSDHR	1699.8	-0.005697	9.43711	0.157796	5,PFIND_DELTA_139.18;9,Oxidation[M];	3	sp|P55795|HNRH2_HUMAN/sp|P31943|HNRH1_HUMAN/	262,R,Y/262,R,Y/	1|PFIND_DELTA_139.18|0|	target	0	-6.10159	101	139.173
QE_Plus_YJ_FL_50per_20190501_F1_R1.28034.28034.3.1.dta	28034	1880.92	3	0.00057778	APPPSLTDCIGTVDSR	1880.92	-0.004681	5.99908	0.157905	8,PFIND_DELTA_252.13;	3	sp|Q9NZZ3|CHMP5_HUMAN/	11,K,A/	1|PFIND_DELTA_252.13|	target	0	-1.24697	36	252.123
QE_Plus_YJ_FL_50per_20190501_F1_R1.16165.16165.2.1.dta	16165	1283.6	2	0.00057778	CNLACTPPR	1283.61	-0.006079	7.42888	0.158242	1,PFIND_DELTA_252.13;5,Carbamidomethyl[C];	3	sp|P46379|BAG6_HUMAN/	344,R,H/	1|PFIND_DELTA_252.13|0|	target	0	-2.54081	96	252.123
QE_Plus_YJ_FL_50per_20190501_F1_R1.23952.23952.3.0.dta	23952	1268.71	3	0.00057778	KCDLISIPK	1268.7	0.004513	8.93503	0.158266	2,PFIND_DELTA_252.12;	3	sp|Q9ULV4|COR1C_HUMAN/	418,K,K/	1|PFIND_DELTA_252.12|	target	1	-0.292569	100	252.123
QE_Plus_YJ_FL_50per_20190501_F1_R1.4221.4221.2.1.dta	4221	1057.48	2	0.00057778	CAQNQNK	1057.48	0.002544	7.77468	0.158364	1,PFIND_DELTA_252.12;	3	sp|Q5TC12|ATPF1_HUMAN/	320,K,T/	1|PFIND_DELTA_252.12|	target	0	-0.113748	32	252.121
QE_Plus_YJ_FL_50per_20190501_F1_R1.29347.29347.3.1.dta	29347	1533.84	3	0.00057778	IRPECFELLR	1533.84	-0.001603	8.98478	0.158823	5,PFIND_DELTA_258.15;	3	sp|P23443|KS6B1_HUMAN/	85,K,V/	1|PFIND_DELTA_258.15|	target	1	-3.6727	36	258.147
QE_Plus_YJ_FL_50per_20190501_F1_R1.14104.14104.2.0.dta	14104	1148.58	2	0.00057778	LCGQDLNK	1148.59	-0.006152	6.51695	0.158825	2,PFIND_DELTA_258.15;	3	sp|Q9H3H5|GPT_HUMAN/	40,R,T/	1|PFIND_DELTA_258.15|	target	0	-4.34732	96	258.143
QE_Plus_YJ_FL_50per_20190501_F1_R1.35851.35851.5.0.dta	35851	4272.13	5	0.00057778	IIPTLEEGLQLPSPTATSQLPLESDAVECLNYQHYK	4272.13	-0.004133	11.3872	0.159368	26,PFIND_DELTA_274.12;	3	sp|P61978|HNRPK_HUMAN/	103,K,G/	1|PFIND_DELTA_274.12|	target	0	-5.68518	36	274.111
QE_Plus_YJ_FL_50per_20190501_F1_R1.26478.26478.3.2.dta	26478	1676.92	3	0.00057778	PFCVILPEIQKPER	1676.92	-0.003522	7.45118	0.159668	3,PFIND_DELTA_8.01;	3	sp|P61619|S61A1_HUMAN/	10,K,K/	1|PFIND_DELTA_8.01|	target	1	-1.86087	36	8.0047
QE_Plus_YJ_FL_50per_20190501_F1_R1.19186.19186.2.3.dta	19186	1157.57	2	0.00057778	GCYLATGSK	1157.57	0.003087	6.35204	0.159859	2,PFIND_DELTA_258.14;	3	sp|Q8TEQ6|GEMI5_HUMAN/	238,K,D/	1|PFIND_DELTA_258.14|	target	0	-0.426628	32	258.142
QE_Plus_YJ_FL_50per_20190501_F1_R1.13532.13532.2.0.dta	13532	1134.5	2	0.00057778	AYADPCSR	1134.5	0.004847	7.57877	0.159861	6,PFIND_DELTA_252.12;	3	sp|Q5T3I0|GPTC4_HUMAN/	327,R,R/	1|PFIND_DELTA_252.12|	target	0	-0.854997	96	252.124
QE_Plus_YJ_FL_50per_20190501_F1_R1.18719.18719.2.0.dta	18719	1012.56	2	0.00057778	IVNLACK	1012.56	0.004192	8.11341	0.160129	6,PFIND_DELTA_252.12;	3	sp|O00116|ADAS_HUMAN/	220,K,Y/	1|PFIND_DELTA_252.12|	target	0	-0.96391	96	252.123
QE_Plus_YJ_FL_50per_20190501_F1_R1.19226.19226.2.1.dta	19226	1209.64	2	0.00057778	LTPVAYGCK	1209.64	0.00379	6.31157	0.160168	8,PFIND_DELTA_258.14;	3	sp|O60825|F262_HUMAN/sp|Q16877|F264_HUMAN/sp|P16118|F261_HUMAN/	422,K,V/422,K,V/424,K,V/	1|PFIND_DELTA_258.14|	target	0	-2.17977	96	258.143
QE_Plus_YJ_FL_50per_20190501_F1_R1.15043.15043.2.0.dta	15043	1128.57	2	0.00057778	HCDNLLR	1128.58	-0.007175	8.4105	0.160201	2,PFIND_DELTA_258.15;	3	sp|Q53H12|AGK_HUMAN/	32,K,R/	1|PFIND_DELTA_258.15|	target	0	-9.04249	96	258.142
QE_Plus_YJ_FL_50per_20190501_F1_R1.32574.32574.3.1.dta	32574	2378.15	3	0.00057778	LTEEETVCLDLDKVEAYR	2378.16	-0.009366	8.0248	0.160327	8,PFIND_DELTA_252.13;	3	sp|P15924|DESP_HUMAN/	790,R,C/	1|PFIND_DELTA_252.13|	target	1	-7.54021	100	252.118
QE_Plus_YJ_FL_50per_20190501_F1_R1.15393.15393.2.0.dta	15393	916.501	2	0.00057778	CLPTPK	916.499	0.001493	7.81248	0.160343	1,PFIND_DELTA_258.14;	3	sp|Q02543|RL18A_HUMAN/	15,R,C/	1|PFIND_DELTA_258.14|	target	0	-1.92328	32	258.141
QE_Plus_YJ_FL_50per_20190501_F1_R1.16844.16844.3.0.dta	16844	1167.6	3	0.00057778	AQCPIVER	1167.59	0.003767	7.64902	0.160374	3,PFIND_DELTA_252.12;	3	sp|P46782|RS5_HUMAN/	63,K,L/	1|PFIND_DELTA_252.12|	target	0	-1.23684	96	252.123
QE_Plus_YJ_FL_50per_20190501_F1_R1.32961.32961.2.1.dta	32961	1309.64	2	0.00057778	FFLGDLCSR	1309.63	0.005029	6.9725	0.160545	7,PFIND_DELTA_252.12;	3	sp|Q15738|NSDHL_HUMAN/	79,R,Q/	1|PFIND_DELTA_252.12|	target	0	-0.599446	100	252.124
QE_Plus_YJ_FL_50per_20190501_F1_R1.15531.15531.2.0.dta	15531	861.451	2	0.00057778	GLGDCLVK	861.45	0.001411	6.21978	0.160794	5,Carbamidomethyl[C];	3	sp|P12236|ADT3_HUMAN/sp|P05141|ADT2_HUMAN/	155,R,I/155,R,I/	1|0|	target	0	0.367746	32
QE_Plus_YJ_FL_50per_20190501_F1_R1.12066.12066.3.0.dta	12066	1296.65	3	0.00057778	FACHSASLTVR	1296.65	0.003263	7.63942	0.160817	2,PFIND_DELTA_48.03;3,Carbamidomethyl[C];	3	sp|Q15233|NONO_HUMAN/	142,R,N/	1|PFIND_DELTA_48.03|0|	target	0	-0.285247	32	48.0319
QE_Plus_YJ_FL_50per_20190501_F1_R1.34267.34267.4.0.dta	34267	2500.27	4	0.00057778	KHPNEICVPMSVEFEELLK	2500.28	-0.015386	11.4163	0.161118	7,PFIND_DELTA_258.16;	3	sp|Q12874|SF3A3_HUMAN/	96,R,A/	1|PFIND_DELTA_258.16|	target	1	-5.75235	100	258.142
QE_Plus_YJ_FL_50per_20190501_F1_R1.16658.16658.3.0.dta	16658	2148	3	0.00057778	TECAEPPRDEPPADGALK	2148	0.003203	13.7775	0.161198	3,PFIND_DELTA_252.12;	3	sp|P53041|PPP5_HUMAN/	8,R,R/	1|PFIND_DELTA_252.12|	target	1	-4.10711	36	252.121
QE_Plus_YJ_FL_50per_20190501_F1_R1.27267.27267.2.0.dta	27267	1705.87	2	0.00057778	LVFLACCVAPTNPR	1705.86	0.00294	9.40432	0.161232	5,PFIND_DELTA_145.06;7,Carbamidomethyl[C];	3	sp|Q14566|MCM6_HUMAN/	295,R,F/	1|PFIND_DELTA_145.06|0|	target	0	-2.32916	36	145.061
QE_Plus_YJ_FL_50per_20190501_F1_R1.11128.11128.2.1.dta	11128	1015.5	2	0.00057778	AVSEVCR	1015.5	0.003128	7.85403	0.161259	6,PFIND_DELTA_252.12;	3	sp|P10155|RO60_HUMAN/	113,K,I/	1|PFIND_DELTA_252.12|	target	0	-0.409733	96	252.122
QE_Plus_YJ_FL_50per_20190501_F1_R1.17993.17993.2.0.dta	17993	1101.6	2	0.00057778	VCNFLASQVPFPSR	1101.6	0.000694	9.25134	0.161378	2,PFIND_DELTA_-463.19;	3	sp|Q99714|HCD2_HUMAN/	212,K,L/	1|PFIND_DELTA_-463.19|	target	0	-1.47142	36	-463.19
QE_Plus_YJ_FL_50per_20190501_F1_R1.33521.33521.3.0.dta	33521	2284.13	3	0.00057778	GSQMGTVQPIPCLLSMPTR	2284.13	0.001871	7.03027	0.161389	4,PFIND_DELTA_268.12;	3	sp|Q9NZB2|F120A_HUMAN/	519,K,N/	1|PFIND_DELTA_268.12|	target	0	-4.42467	36	268.119
QE_Plus_YJ_FL_50per_20190501_F1_R1.33360.33360.2.0.dta	33360	1817.86	2	0.00057778	SIQFVDWCPTGFK	1817.86	0.003859	11.4378	0.161604	8,PFIND_DELTA_290.13;	3	sp|P68366|TBA4A_HUMAN/sp|P68363|TBA1B_HUMAN/	339,R,V/339,R,V/	1|PFIND_DELTA_290.13|	target	0	-1.88212	36	290.132
QE_Plus_YJ_FL_50per_20190501_F1_R1.24983.24983.2.1.dta	24983	1014.48	2	0.00057778	DLTDYLMK	1014.48	0.002128	6.35528	0.161768	7,Oxidation[M];	3	sp|P68032|ACTC_HUMAN/sp|P62736|ACTA_HUMAN/sp|Q562R1|ACTBL_HUMAN/sp|P68133|ACTS_HUMAN/sp|P63267|ACTH_HUMAN/sp|P60709|ACTB_HUMAN/sp|P63261|ACTG_HUMAN/	185,R,I/185,R,I/184,R,I/185,R,I/184,R,I/183,R,I/183,R,I/	1|0|	target	0	-4.41187	32
QE_Plus_YJ_FL_50per_20190501_F1_R1.17696.17696.2.0.dta	17696	1052.57	2	0.00057778	PAAAVLCR	1052.56	0.00656	10.1442	0.161863	7,PFIND_DELTA_252.12;	3	sp|Q96NT5|PCFT_HUMAN/	14,R,G/	1|PFIND_DELTA_252.12|	target	0	-0.496634	96	252.125
QE_Plus_YJ_FL_50per_20190501_F1_R1.6912.6912.2.0.dta	6912	1014.48	2	0.00057778	AGTAPSCR	1014.48	0.002448	7.27689	0.161966	7,PFIND_DELTA_252.12;	3	sp|P57737|CORO7_HUMAN/	27,R,N/	1|PFIND_DELTA_252.12|	target	0	0.054602	32	252.121
QE_Plus_YJ_FL_50per_20190501_F1_R1.2218.2218.3.0.dta	2218	1124.55	3	0.00057778	EMQPTHPIR	1124.55	-0.001534	5.9286	0.161998	2,Oxidation[M];	3	sp|P63104|1433Z_HUMAN/sp|P27348|1433T_HUMAN/sp|P31946|1433B_HUMAN/	158,K,L/158,K,L/160,K,L/	1|0|	target	0	-3.50344	37
QE_Plus_YJ_FL_50per_20190501_F1_R1.14950.14950.4.0.dta	14950	1567.76	4	0.00057778	KGDECELLGHSK	1567.76	-0.004338	9.30594	0.162031	5,PFIND_DELTA_252.13;	3	sp|P49411|EFTU_HUMAN/	285,K,N/	1|PFIND_DELTA_252.13|	target	1	-3.29259	36	252.124
QE_Plus_YJ_FL_50per_20190501_F1_R1.32478.32478.3.0.dta	32478	1978.97	3	0.00057778	CPALYWLSGLTCTEQNFISK	1978.97	0.001423	9.4645	0.162314	12,PFIND_DELTA_-295.12;	3	sp|P10768|ESTD_HUMAN/	44,K,S/	1|PFIND_DELTA_-295.12|	target	0	-0.66007	36	-295.121
QE_Plus_YJ_FL_50per_20190501_F1_R1.10992.10992.2.0.dta	10992	1069.49	2	0.00057778	NCNVDPR	1069.48	0.003888	6.37204	0.162457	2,PFIND_DELTA_252.12;	3	sp|Q7L3B6|CD37L_HUMAN/	231,K,G/	1|PFIND_DELTA_252.12|	target	0	-3.19126	96	252.123
QE_Plus_YJ_FL_50per_20190501_F1_R1.16862.16862.2.0.dta	16862	1313.65	2	0.00057778	GPAVGIDLGTTYSCVGVFQHGK	1313.65	-7e-05	8.55205	0.162484	3,PFIND_DELTA_-892.45;	3	sp|P11142|HSP7C_HUMAN/	3,K,V/	1|PFIND_DELTA_-892.45|	target	0	-3.62778	36	-892.452
QE_Plus_YJ_FL_50per_20190501_F1_R1.27411.27411.3.0.dta	27411	1624.85	3	0.00057778	LGYILTCPSNLGTGLR	1624.85	0.00348	9.62059	0.162762	3,PFIND_DELTA_-53.05;	3	sp|P17540|KCRS_HUMAN/sp|P12532|KCRU_HUMAN/sp|P12277|KCRB_HUMAN/	310,R,A/309,R,A/276,H,A/	1|PFIND_DELTA_-53.05|	target	0	-3.49967	36	-53.0483
QE_Plus_YJ_FL_50per_20190501_F1_R1.19406.19406.2.0.dta	19406	1270.63	2	0.00072181	LGTQTFCSR	1270.63	0.003587	8.78183	0.162911	7,PFIND_DELTA_258.14;	3	sp|Q9BSJ8|ESYT1_HUMAN/	363,R,V/	1|PFIND_DELTA_258.14|	target	0	-1.68147	36	258.142
QE_Plus_YJ_FL_50per_20190501_F1_R1.16109.16109.2.0.dta	16109	1278.65	2	0.00072181	GTCVEGTIPK	1278.65	-0.001869	6.01079	0.163007	3,PFIND_DELTA_274.14;	3	sp|Q93009|UBP7_HUMAN/	312,K,L/	1|PFIND_DELTA_274.14|	target	0	-2.89806	36	274.137
QE_Plus_YJ_FL_50per_20190501_F1_R1.22066.22066.2.0.dta	22066	1141.53	2	0.00072181	FSEYLCK	1141.53	0.001965	6.05456	0.16311	6,PFIND_DELTA_252.12;	3	sp|Q9H9E3|COG4_HUMAN/	234,K,Q/	1|PFIND_DELTA_252.12|	target	0	-0.13474	32	252.121
QE_Plus_YJ_FL_50per_20190501_F1_R1.15769.15769.2.0.dta	15769	1411.59	2	0.00072181	SGQGAFGNMCR	1411.58	0.003032	11.185	0.163315	9,PFIND_DELTA_284.11;	3	sp|P36578|RL4_HUMAN/	86,R,G/	1|PFIND_DELTA_284.11|	target	0	-2.30016	36	284.112
QE_Plus_YJ_FL_50per_20190501_F1_R1.35505.35505.3.0.dta	35505	2070.02	3	0.00086418	FLSFMNLTCAVGTTGQK	2070.02	-0.001865	7.90534	0.1638	10,PFIND_DELTA_252.13;	3	sp|Q7Z5K2|WAPL_HUMAN/	1161,K,S/	1|PFIND_DELTA_252.13|	target	0	-4.57204	36	252.126
QE_Plus_YJ_FL_50per_20190501_F1_R1.19962.19962.2.2.dta	19962	1239.62	2	0.00086418	TAVCDIPPR	1239.62	0.000966	5.72088	0.164096	2,PFIND_DELTA_268.12;	3	sp|P07437|TBB5_HUMAN/sp|Q9BVA1|TBB2B_HUMAN/sp|A6NNZ2|TBB8B_HUMAN/sp|Q13885|TBB2A_HUMAN/sp|P04350|TBB4A_HUMAN/sp|P68371|TBB4B_HUMAN/sp|Q3ZCM7|TBB8_HUMAN/	350,K,G/350,K,G/350,K,G/350,K,G/350,K,G/350,K,G/350,K,G/	1|PFIND_DELTA_268.12|	target	0	2.48752	32	268.12
QE_Plus_YJ_FL_50per_20190501_F1_R1.7094.7094.2.0.dta	7094	978.478	2	0.00086418	SCAGISGK	978.48	-0.00223	9.08682	0.164143	2,PFIND_DELTA_256.13;	3	sp|P24390|ERD21_HUMAN/sp|P33947|ERD22_HUMAN/	27,R,S/27,R,S/	1|PFIND_DELTA_256.13|	target	0	-3.51576	32	256.127
QE_Plus_YJ_FL_50per_20190501_F1_R1.14399.14399.2.0.dta	14399	1730.78	2	0.00086418	HELQANCYEEVK	1730.78	-0.002464	9.0052	0.164207	7,PFIND_DELTA_268.12;	3	sp|P23528|COF1_HUMAN/	132,K,D/	1|PFIND_DELTA_268.12|	target	0	-2.83531	36	268.116
QE_Plus_YJ_FL_50per_20190501_F1_R1.11738.11738.2.0.dta	11738	1100.52	2	0.00086418	CPQELSR	1100.52	0.001073	7.00262	0.164302	1,PFIND_DELTA_268.12;	3	sp|Q15021|CND1_HUMAN/	285,K,D/	1|PFIND_DELTA_268.12|	target	0	0.154934	33	268.12
QE_Plus_YJ_FL_50per_20190501_F1_R1.19302.19302.3.0.dta	19302	1714.73	3	0.00086418	GFGFVTYSCVEEVDAAMCAR	1714.73	0.001849	14.861	0.164687	8,PFIND_DELTA_-513.22;17,Oxidation[M];18,Carbamidomethyl[C];	3	sp|P51991|ROA3_HUMAN/	76,R,P/	1|PFIND_DELTA_-513.22|0|0|	target	0	-2.15443	36	-513.22
QE_Plus_YJ_FL_50per_20190501_F1_R1.2568.2568.3.0.dta	2568	1317.56	3	0.00086418	CRPCECGGK	1317.56	-0.001891	10.8352	0.164811	1,PFIND_DELTA_251.14;4,Carbamidomethyl[C];6,Carbamidomethyl[C];	3	sp|P03244|E1B55_ADE02/sp|P03243|E1B55_ADE05/	449,R,H/450,R,H/	1|PFIND_DELTA_251.14|0|0|	target	1	-2.87851	32	251.137
QE_Plus_YJ_FL_50per_20190501_F1_R1.21937.21937.3.0.dta	21937	1190.65	3	0.00086418	SLLCHLPR	1190.65	0.000212	7.3915	0.165035	3,PFIND_DELTA_195.10;4,Carbamidomethyl[C];	3	sp|Q9NY93|DDX56_HUMAN/	181,K,I/	1|PFIND_DELTA_195.10|0|	target	0	-1.05476	32	195.099
QE_Plus_YJ_FL_50per_20190501_F1_R1.28845.28845.2.0.dta	28845	1387.62	2	0.00086418	YNFFCQGTR	1387.61	0.010959	9.84119	0.165444	5,Carbamidomethyl[C];6,PFIND_DELTA_195.09;	3	sp|Q9NYP7|ELOV5_HUMAN/	91,K,T/	1|0|PFIND_DELTA_195.09|	target	0	4.14644	96	195.1
QE_Plus_YJ_FL_50per_20190501_F1_R1.35198.35198.2.0.dta	35198	1404.66	2	0.00086418	CMPTFQFFK	1404.66	-0.005859	8.67622	0.165629	1,PFIND_DELTA_240.14;2,Oxidation[M];	3	sp|P10599|THIO_HUMAN/	72,K,K/	1|PFIND_DELTA_240.14|0|	target	0	-4.23215	96	240.133
QE_Plus_YJ_FL_50per_20190501_F1_R1.25055.25055.3.0.dta	25055	1528.79	3	0.00086418	LPLMECVQVTK	1528.79	0.000332	9.4144	0.165644	6,PFIND_DELTA_268.12;	3	sp|P08237|PFKAM_HUMAN/	345,R,D/	1|PFIND_DELTA_268.12|	target	0	-2.65062	36	268.119
QE_Plus_YJ_FL_50per_20190501_F1_R1.24792.24792.2.0.dta	24792	1356.61	2	0.00086418	LACMEEFQK	1356.62	-0.003542	9.17638	0.165784	3,PFIND_DELTA_258.12;	3	sp|Q14008|CKAP5_HUMAN/	616,R,A/	1|PFIND_DELTA_258.12|	target	0	3.39933	32	258.115
QE_Plus_YJ_FL_50per_20190501_F1_R1.34803.34803.3.0.dta	34803	2292.22	3	0.00086418	GLIAAICAGPTALLAHEIGFGSK	2292.24	-0.016969	14.3441	0.165951	7,PFIND_DELTA_82.04;	3	sp|Q99497|PARK7_HUMAN/	99,K,V/	1|PFIND_DELTA_82.04|	target	0	-3.68084	100	82.0206
QE_Plus_YJ_FL_50per_20190501_F1_R1.20459.20459.3.0.dta	20459	1229.64	3	0.00086418	TAVCDIPPR	1229.64	0.004224	7.21342	0.165956	4,PFIND_DELTA_258.14;	3	sp|P07437|TBB5_HUMAN/sp|Q9BVA1|TBB2B_HUMAN/sp|A6NNZ2|TBB8B_HUMAN/sp|Q13885|TBB2A_HUMAN/sp|P04350|TBB4A_HUMAN/sp|P68371|TBB4B_HUMAN/sp|Q3ZCM7|TBB8_HUMAN/	350,K,G/350,K,G/350,K,G/350,K,G/350,K,G/350,K,G/350,K,G/	1|PFIND_DELTA_258.14|	target	0	3.31486	100	258.143
QE_Plus_YJ_FL_50per_20190501_F1_R1.36051.36051.3.0.dta	36051	1543.81	3	0.00086418	PMFIVNTNVPR	1543.82	-0.004006	8.66715	0.166423	2,PFIND_DELTA_256.13;	3	sp|P14174|MIF_HUMAN/	1,M,A/	1|PFIND_DELTA_256.13|	target	0	-5.0696	36	256.124
QE_Plus_YJ_FL_50per_20190501_F1_R1.13299.13299.3.0.dta	13299	1632.81	3	0.00086418	CPGGLPGHAGGAAPGR	1632.82	-0.004658	12.2239	0.166594	1,PFIND_DELTA_258.15;	3	sp|Q8N726|ARF_HUMAN/	99,R,G/	1|PFIND_DELTA_258.15|	target	0	-2.39389	36	258.144
QE_Plus_YJ_FL_50per_20190501_F1_R1.1812.1812.3.0.dta	1812	1042.51	3	0.00086418	CNNSKPK	1042.51	-0.000275	7.1423	0.166594	1,PFIND_DELTA_252.12;	3	sp|Q06124|PTN11_HUMAN/	317,K,K/	1|PFIND_DELTA_252.12|	target	1	-3.14402	32	252.119
QE_Plus_YJ_FL_50per_20190501_F1_R1.27570.27570.3.0.dta	27570	1416.73	3	0.00086418	CCSGAIIVLTK	1416.74	-0.006791	10.4268	0.166698	1,PFIND_DELTA_309.15;	3	sp|P14618|KPYM_HUMAN/	422,K,S/	1|PFIND_DELTA_309.15|	target	0	-8.75445	100	309.142
QE_Plus_YJ_FL_50per_20190501_F1_R1.16000.16000.3.1.dta	16000	1211.65	3	0.00086418	ELCELKPK	1211.65	-0.002664	6.48516	0.166784	3,PFIND_DELTA_252.13;	3	sp|Q9UHD1|CHRD1_HUMAN/	83,K,F/	1|PFIND_DELTA_252.13|	target	1	-5.56959	32	252.126
QE_Plus_YJ_FL_50per_20190501_F1_R1.25963.25963.3.0.dta	25963	2294.16	3	0.00086418	IISNASCTTNCLAPLAK	2294.16	0.002225	9.20069	0.166871	1,PFIND_DELTA_517.26;11,Carbamidomethyl[C];	3	sp|P04406|G3P_HUMAN/	145,K,V/	1|PFIND_DELTA_517.26|0|	target	0	-1.22045	36	517.26
QE_Plus_YJ_FL_50per_20190501_F1_R1.16538.16538.2.0.dta	16538	1239.62	2	0.00086418	TAVCDIPPR	1239.62	-4e-05	7.15359	0.167063	3,PFIND_DELTA_268.12;	3	sp|P07437|TBB5_HUMAN/sp|Q9BVA1|TBB2B_HUMAN/sp|A6NNZ2|TBB8B_HUMAN/sp|Q13885|TBB2A_HUMAN/sp|P04350|TBB4A_HUMAN/sp|P68371|TBB4B_HUMAN/sp|Q3ZCM7|TBB8_HUMAN/	350,K,G/350,K,G/350,K,G/350,K,G/350,K,G/350,K,G/350,K,G/	1|PFIND_DELTA_268.12|	target	0	-0.075287	32	268.119
QE_Plus_YJ_FL_50per_20190501_F1_R1.30654.30654.3.0.dta	30654	1917.91	3	0.0010068	LVVECVMNNVTCTR	1917.91	-0.002224	9.82437	0.167113	5,PFIND_DELTA_280.13;12,Carbamidomethyl[C];	3	sp|Q01469|FABP5_HUMAN/	115,K,I/	1|PFIND_DELTA_280.13|0|	target	0	-3.39114	36	280.126
QE_Plus_YJ_FL_50per_20190501_F1_R1.8148.8148.2.0.dta	8148	1097.52	2	0.0010068	LGPVDMLVNCAGMAVSGK	1097.51	0.003634	12.718	0.167118	6,PFIND_DELTA_-680.35;13,Oxidation[M];	3	sp|Q06136|KDSR_HUMAN/	111,K,F/	1|PFIND_DELTA_-680.35|0|	target	0	-0.639459	100	-680.348
QE_Plus_YJ_FL_50per_20190501_F1_R1.7221.7221.2.0.dta	7221	1014.48	2	0.0010068	AGTAPSCR	1014.48	0.004165	7.36502	0.167398	7,PFIND_DELTA_252.12;	3	sp|P57737|CORO7_HUMAN/	27,R,N/	1|PFIND_DELTA_252.12|	target	0	-1.12603	96	252.123
QE_Plus_YJ_FL_50per_20190501_F1_R1.12961.12961.2.0.dta	12961	1310.59	2	0.0010068	HCSQVDSVR	1310.59	-0.002582	7.19942	0.167468	2,PFIND_DELTA_280.12;	3	sp|Q14247|SRC8_HUMAN/	110,K,G/	1|PFIND_DELTA_280.12|	target	0	-1.85872	32	280.116
QE_Plus_YJ_FL_50per_20190501_F1_R1.9236.9236.2.0.dta	9236	1036.5	2	0.0010068	MCPATQK	1036.5	0.00332	7.69563	0.167799	2,PFIND_DELTA_258.14;	3	sp|Q9H307|PININ_HUMAN/	247,R,L/	1|PFIND_DELTA_258.14|	target	0	-0.340801	96	258.142
QE_Plus_YJ_FL_50per_20190501_F1_R1.34297.34297.2.1.dta	34297	1324.63	2	0.0010068	MCLFAGFQR	1324.64	-0.006077	5.68352	0.167827	2,PFIND_DELTA_252.13;	3	sp|Q00839|HNRPU_HUMAN/	592,K,K/	1|PFIND_DELTA_252.13|	target	0	-5.4139	96	252.123
QE_Plus_YJ_FL_50per_20190501_F1_R1.31971.31971.2.0.dta	31971	1143.6	2	0.0010068	FCFLVEK	1143.6	-0.005771	7.27062	0.167859	2,PFIND_DELTA_258.15;	3	sp|Q9UQB8|BAIP2_HUMAN/	193,R,Q/	1|PFIND_DELTA_258.15|	target	0	-8.22445	96	258.143
QE_Plus_YJ_FL_50per_20190501_F1_R1.11392.11392.2.0.dta	11392	920.496	2	0.0010068	CPITTK	920.494	0.002053	8.10582	0.168289	1,PFIND_DELTA_258.14;	3	sp|P46100|ATRX_HUMAN/	1530,K,L/	1|PFIND_DELTA_258.14|	target	0	-0.999847	32	258.141
QE_Plus_YJ_FL_50per_20190501_F1_R1.22361.22361.2.0.dta	22361	1062.55	2	0.0010068	CILQDGR	1062.54	0.002971	6.43212	0.168341	1,PFIND_DELTA_258.14;	3	sp|P63162|RSMN_HUMAN/sp|P14678|RSMB_HUMAN/	18,R,I/18,R,I/	1|PFIND_DELTA_258.14|	target	0	-1.68649	32	258.142
QE_Plus_YJ_FL_50per_20190501_F1_R1.31026.31026.2.0.dta	31026	1381.75	2	0.0010068	MALVPCQVLR	1381.75	-0.005604	9.1267	0.16901	6,PFIND_DELTA_252.13;	3	sp|Q9NVV5|AIG1_HUMAN/	0,-,M/	1|PFIND_DELTA_252.13|	target	0	-5.54692	100	252.123
QE_Plus_YJ_FL_50per_20190501_F1_R1.24902.24902.3.1.dta	24902	1875.97	3	0.0010068	KEEVQTLQAELACR	1875.97	0.006418	9.65268	0.169129	13,PFIND_DELTA_258.14;	3	sp|Q7Z3E2|CC186_HUMAN/	648,R,Q/	1|PFIND_DELTA_258.14|	target	1	-2.74501	100	258.144
QE_Plus_YJ_FL_50per_20190501_F1_R1.25008.25008.2.1.dta	25008	1226.56	2	0.0011184	LGFSEYCR	1226.56	0.002968	6.32076	0.169267	7,PFIND_DELTA_252.12;	3	sp|Q14566|MCM6_HUMAN/	714,R,I/	1|PFIND_DELTA_252.12|	target	0	-0.433695	32	252.122
QE_Plus_YJ_FL_50per_20190501_F1_R1.18484.18484.2.0.dta	18484	1239.61	2	0.0011184	TAVCDIPPR	1239.62	-0.004947	6.7821	0.169271	2,PFIND_DELTA_268.12;	3	sp|P07437|TBB5_HUMAN/sp|Q9BVA1|TBB2B_HUMAN/sp|A6NNZ2|TBB8B_HUMAN/sp|Q13885|TBB2A_HUMAN/sp|P04350|TBB4A_HUMAN/sp|P68371|TBB4B_HUMAN/sp|Q3ZCM7|TBB8_HUMAN/	350,K,G/350,K,G/350,K,G/350,K,G/350,K,G/350,K,G/350,K,G/	1|PFIND_DELTA_268.12|	target	0	-3.07215	96	268.114
QE_Plus_YJ_FL_50per_20190501_F1_R1.3532.3532.3.0.dta	3532	1118.53	3	0.0011184	ACTTEAHK	1118.53	0.001105	7.40775	0.16933	1,PFIND_DELTA_258.14;	3	sp|Q16514|TAF12_HUMAN/	141,K,Q/	1|PFIND_DELTA_258.14|	target	0	-2.38719	32	258.14
QE_Plus_YJ_FL_50per_20190501_F1_R1.22322.22322.3.0.dta	22322	1292.72	3	0.0011184	GLCGTVLIHK	1292.71	0.003681	8.17708	0.169663	3,PFIND_DELTA_252.12;	3	sp|Q3LXA3|TKFC_HUMAN/	152,R,V/	1|PFIND_DELTA_252.12|	target	0	-2.23186	36	252.122
QE_Plus_YJ_FL_50per_20190501_F1_R1.22727.22727.2.0.dta	22727	1342.57	2	0.0011184	FDNLYGCR	1342.57	0.003162	8.86299	0.169888	7,PFIND_DELTA_355.13;	3	sp|P23526|SAHH_HUMAN/	188,K,E/	1|PFIND_DELTA_355.13|	target	0	0.728647	32	355.132
QE_Plus_YJ_FL_50per_20190501_F1_R1.34903.34903.3.0.dta	34903	2252.11	3	0.0011184	LMSSLPNFCGIFNHLER	2252.12	-0.006535	7.4357	0.16994	3,PFIND_DELTA_274.15;	3	sp|Q96PU8|QKI_HUMAN/	26,K,L/	1|PFIND_DELTA_274.15|	target	0	-2.84078	37	274.141
QE_Plus_YJ_FL_50per_20190501_F1_R1.22726.22726.3.0.dta	22726	2191.11	3	0.0011184	LQFHNVKPECLEAYNK	2191.11	-0.003746	11.8027	0.170107	10,PFIND_DELTA_258.15;	3	sp|O75323|NIPS2_HUMAN/	75,K,I/	1|PFIND_DELTA_258.15|	target	1	-3.34545	36	258.144
QE_Plus_YJ_FL_50per_20190501_F1_R1.21671.21671.3.0.dta	21671	1223.62	3	0.0011184	TAVCDIPPR	1223.62	0.001439	6.71453	0.170221	4,PFIND_DELTA_252.12;	3	sp|P07437|TBB5_HUMAN/sp|Q9BVA1|TBB2B_HUMAN/sp|A6NNZ2|TBB8B_HUMAN/sp|Q13885|TBB2A_HUMAN/sp|P04350|TBB4A_HUMAN/sp|P68371|TBB4B_HUMAN/sp|Q3ZCM7|TBB8_HUMAN/	350,K,G/350,K,G/350,K,G/350,K,G/350,K,G/350,K,G/350,K,G/	1|PFIND_DELTA_252.12|	target	0	-0.263524	36	252.12
QE_Plus_YJ_FL_50per_20190501_F1_R1.31876.31876.2.1.dta	31876	1957.99	2	0.0011184	MYGISLCQAILDETK	1957.99	0.002091	7.93347	0.170233	1,PFIND_DELTA_273.16;	3	sp|P04083|ANXA1_HUMAN/	317,K,G/	1|PFIND_DELTA_273.16|	target	0	-2.18052	37	273.16
QE_Plus_YJ_FL_50per_20190501_F1_R1.11585.11585.2.0.dta	11585	1318.57	2	0.0011184	CIACQCPSK	1318.57	0.004434	8.34796	0.170289	1,Carbamidomethyl[C];4,Carbamidomethyl[C];6,PFIND_DELTA_252.12;	3	sp|P49792|RBP2_HUMAN/	1743,K,Q/	1|0|0|PFIND_DELTA_252.12|	target	0	-1.04961	96	252.123
QE_Plus_YJ_FL_50per_20190501_F1_R1.16405.16405.2.0.dta	16405	1175.55	2	0.0011184	DCYPAVQK	1175.56	-0.004346	8.30738	0.170316	2,PFIND_DELTA_252.13;	3	sp|Q14974|IMB1_HUMAN/	541,K,T/	1|PFIND_DELTA_252.13|	target	0	-8.85548	96	252.124
QE_Plus_YJ_FL_50per_20190501_F1_R1.17276.17276.2.1.dta	17276	1371.61	2	0.0011184	LECVEPNCR	1371.62	-0.007497	7.62129	0.170519	3,PFIND_DELTA_252.13;8,Carbamidomethyl[C];	3	sp|Q969Q0|RL36L_HUMAN/sp|P83881|RL36A_HUMAN/	69,R,S/69,R,S/	1|PFIND_DELTA_252.13|0|	target	0	-5.11685	96	252.121
QE_Plus_YJ_FL_50per_20190501_F1_R1.22261.22261.2.0.dta	22261	1150.62	2	0.0011184	CQIIYPR	1150.62	-0.005163	7.71376	0.170529	1,PFIND_DELTA_258.15;	3	sp|Q15645|PCH2_HUMAN/	340,K,Q/	1|PFIND_DELTA_258.15|	target	0	-6.1987	96	258.144
QE_Plus_YJ_FL_50per_20190501_F1_R1.25458.25458.2.0.dta	25458	1260.64	2	0.0011184	ASCLYGQLPK	1260.65	-0.004915	9.44354	0.170846	1,PFIND_DELTA_181.09;	3	sp|P09211|GSTP1_HUMAN/	45,K,F/	1|PFIND_DELTA_181.09|	target	0	-7.02689	100	181.084
QE_Plus_YJ_FL_50per_20190501_F1_R1.24251.24251.2.0.dta	24251	1114.55	2	0.0011184	PWCTSLR	1114.55	-0.004967	7.34889	0.170965	3,PFIND_DELTA_252.13;	3	sp|O14787|TNPO2_HUMAN/sp|Q92973|TNPO1_HUMAN/	802,R,N/803,R,N/	1|PFIND_DELTA_252.13|	target	0	-6.24605	96	252.124
QE_Plus_YJ_FL_50per_20190501_F1_R1.7971.7971.2.1.dta	7971	1202.56	2	0.0011184	VACQASSER	1202.56	-8e-05	7.57625	0.171191	2,PFIND_DELTA_195.10;3,Carbamidomethyl[C];	3	sp|Q96H55|MYO19_HUMAN/	224,R,N/	1|PFIND_DELTA_195.10|0|	target	0	-3.0793	32	195.099
QE_Plus_YJ_FL_50per_20190501_F1_R1.18199.18199.2.0.dta	18199	1170.57	2	0.0011184	LTEGCSFR	1170.57	0.001026	7.62381	0.171217	4,PFIND_DELTA_201.12;5,Carbamidomethyl[C];	3	sp|P42677|RS27_HUMAN/sp|Q71UM5|RS27L_HUMAN/	72,R,R/72,R,R/	1|PFIND_DELTA_201.12|0|	target	0	-2.87604	32	201.12
QE_Plus_YJ_FL_50per_20190501_F1_R1.11918.11918.2.0.dta	11918	1363.63	2	0.0011184	QWLCAPLCNHYAINDR	1363.63	0.001343	10.3805	0.171239	5,PFIND_DELTA_-553.26;	3	sp|P52701|MSH6_HUMAN/	775,K,L/	1|PFIND_DELTA_-553.26|	target	0	-3.2119	36	-553.26
QE_Plus_YJ_FL_50per_20190501_F1_R1.18665.18665.2.0.dta	18665	1140.59	2	0.0011184	FACSTVVR	1140.6	-0.005524	7.47983	0.171243	3,PFIND_DELTA_258.15;	3	sp|Q9UNS1|TIM_HUMAN/	697,R,A/	1|PFIND_DELTA_258.15|	target	0	-5.4842	96	258.143
QE_Plus_YJ_FL_50per_20190501_F1_R1.26786.26786.2.0.dta	26786	1383.71	2	0.0011184	CTPSVISFGSK	1383.71	-0.003825	9.203	0.171641	1,PFIND_DELTA_258.15;	3	sp|Q92598|HS105_HUMAN/	33,R,N/	1|PFIND_DELTA_258.15|	target	0	-3.17535	36	258.145
QE_Plus_YJ_FL_50per_20190501_F1_R1.21332.21332.2.0.dta	21332	1027.53	2	0.0011184	LSFATCK	1027.53	0.003531	7.68958	0.1717	6,PFIND_DELTA_258.14;	3	sp|Q9NYP9|MS18A_HUMAN/	225,K,S/	1|PFIND_DELTA_258.14|	target	0	0.538931	96	258.142
QE_Plus_YJ_FL_50per_20190501_F1_R1.4484.4484.3.0.dta	4484	1214.54	3	0.0011184	CACASHVAK	1214.54	-0.004713	9.68463	0.171789	1,PFIND_DELTA_268.12;3,Carbamidomethyl[C];	3	sp|Q16643|DREB_HUMAN/	95,K,V/	1|PFIND_DELTA_268.12|0|	target	0	-1.25237	97	268.114
QE_Plus_YJ_FL_50per_20190501_F1_R1.16271.16271.2.0.dta	16271	1134.6	2	0.0011184	LSPCTVTR	1134.6	0.002628	8.04265	0.172006	3,PFIND_DELTA_201.12;4,Carbamidomethyl[C];	3	sp|Q9Y2X0|MED16_HUMAN/	535,K,V/	1|PFIND_DELTA_201.12|0|	target	0	-1.40444	32	201.121
QE_Plus_YJ_FL_50per_20190501_F1_R1.34939.34939.2.0.dta	34939	1171.57	2	0.0011184	ICFFDFK	1171.57	-0.002433	5.56403	0.17204	2,PFIND_DELTA_252.13;	3	sp|O76062|ERG24_HUMAN/	182,R,Y/	1|PFIND_DELTA_252.13|	target	0	-5.26064	33	252.126
QE_Plus_YJ_FL_50per_20190501_F1_R1.13198.13198.2.0.dta	13198	1240.58	2	0.0011184	ACGSEIMQK	1240.58	0.000173	5.86886	0.172293	1,PFIND_DELTA_274.14;	3	sp|P15924|DESP_HUMAN/	1278,K,K/	1|PFIND_DELTA_274.14|	target	0	-2.74477	32	274.139
QE_Plus_YJ_FL_50per_20190501_F1_R1.20475.20475.3.0.dta	20475	1268.58	3	0.0011184	FCAEEHFK	1268.58	0.004583	8.09611	0.172517	1,PFIND_DELTA_258.14;	3	sp|O43149|ZZEF1_HUMAN/	610,K,R/	1|PFIND_DELTA_258.14|	target	0	-1.29163	96	258.143
QE_Plus_YJ_FL_50per_20190501_F1_R1.7399.7399.2.1.dta	7399	1121.51	2	0.0011184	ESCPNTGR	1121.51	0.003288	5.78087	0.172517	3,PFIND_DELTA_258.14;	3	sp|O96028|NSD2_HUMAN/	204,K,D/	1|PFIND_DELTA_258.14|	target	0	-2.26275	33	258.142
QE_Plus_YJ_FL_50per_20190501_F1_R1.8206.8206.3.1.dta	8206	1152.56	3	0.0011184	CSPTHISR	1152.56	0.002798	6.4801	0.172654	1,PFIND_DELTA_252.12;	3	sp|Q9Y2G3|AT11B_HUMAN/	1143,R,S/	1|PFIND_DELTA_252.12|	target	0	-0.013285	32	252.122
QE_Plus_YJ_FL_50per_20190501_F1_R1.31475.31475.3.0.dta	31475	1812.93	3	0.0011184	LVFLACCVAPTNPR	1812.93	-0.004584	9.45369	0.17266	7,PFIND_DELTA_309.15;	3	sp|Q14566|MCM6_HUMAN/	295,R,F/	1|PFIND_DELTA_309.15|	target	0	-4.81285	36	309.144
QE_Plus_YJ_FL_50per_20190501_F1_R1.26842.26842.3.0.dta	26842	2054.96	3	0.0011184	FMADCPHTIGVEFGTR	2054.95	0.002753	8.36789	0.17267	3,PFIND_DELTA_274.14;	3	sp|P61106|RAB14_HUMAN/	35,K,I/	1|PFIND_DELTA_274.14|	target	0	-0.14245	37	274.141
QE_Plus_YJ_FL_50per_20190501_F1_R1.11665.11665.2.0.dta	11665	1058.6	2	0.0011184	RPVLGCR	1058.61	-0.005631	9.54597	0.172729	6,PFIND_DELTA_258.15;	3	sp|Q86Y56|DAAF5_HUMAN/	343,R,E/	1|PFIND_DELTA_258.15|	target	1	-6.84794	96	258.143
QE_Plus_YJ_FL_50per_20190501_F1_R1.33482.33482.2.0.dta	33482	2290.15	2	0.0011184	GSQMGTVQPIPCLLSMPTR	2290.15	-0.001826	7.40448	0.172887	4,PFIND_DELTA_274.14;	3	sp|Q9NZB2|F120A_HUMAN/	519,K,N/	1|PFIND_DELTA_274.14|	target	0	-0.689729	36	274.136
QE_Plus_YJ_FL_50per_20190501_F1_R1.25452.25452.2.0.dta	25452	1035.56	2	0.0011184	CVDSLLK	1035.57	-0.007556	8.18496	0.172902	1,PFIND_DELTA_258.15;	3	sp|Q63HN8|RN213_HUMAN/	1155,R,M/	1|PFIND_DELTA_258.15|	target	0	-8.64989	96	258.141
QE_Plus_YJ_FL_50per_20190501_F1_R1.12051.12051.2.0.dta	12051	1029.5	2	0.0011184	CEPITSK	1029.5	0.001849	7.74504	0.17297	1,PFIND_DELTA_252.12;	3	sp|Q9UIA9|XPO7_HUMAN/	605,R,T/	1|PFIND_DELTA_252.12|	target	0	1.95413	32	252.121
QE_Plus_YJ_FL_50per_20190501_F1_R1.4787.4787.3.0.dta	4787	1141.53	3	0.0011184	ADCGPQHR	1141.52	0.003238	7.65087	0.173062	3,PFIND_DELTA_258.14;	3	sp|P29597|TYK2_HUMAN/	933,K,S/	1|PFIND_DELTA_258.14|	target	0	-1.06921	32	258.142
QE_Plus_YJ_FL_50per_20190501_F1_R1.25876.25876.2.0.dta	25876	1146.6	2	0.0011184	ECLLSAPR	1146.61	-0.007246	7.74831	0.173122	2,PFIND_DELTA_258.15;	3	sp|Q86XI2|CNDG2_HUMAN/	774,R,K/	1|PFIND_DELTA_258.15|	target	0	-6.24825	96	258.142
QE_Plus_YJ_FL_50per_20190501_F1_R1.4775.4775.2.0.dta	4775	1069.56	2	0.0011184	NIIHGSDSVK	1069.56	0.001014	8.82299	0.173155		3	sp|P22392|NDKB_HUMAN/sp|O60361|NDK8_HUMAN/	114,R,S/99,R,S/	1|	target	0	-1.65362	4
QE_Plus_YJ_FL_50per_20190501_F1_R1.25820.25820.3.0.dta	25820	1360.75	3	0.0011184	SGICSLHPLLR	1360.75	-0.000186	8.21122	0.173284	4,PFIND_DELTA_165.09;	3	sp|Q9H583|HEAT1_HUMAN/	627,K,G/	1|PFIND_DELTA_165.09|	target	0	-2.65336	36	165.088
QE_Plus_YJ_FL_50per_20190501_F1_R1.30785.30785.3.0.dta	30785	2513.25	3	0.0011184	AVTDSINQLITMCTQQAPGQK	2513.26	-0.006649	9.64588	0.173429	12,PFIND_DELTA_266.15;	3	sp|Q9Y490|TLN1_HUMAN/	1340,R,E/	1|PFIND_DELTA_266.15|	target	0	-3.70519	36	266.141
QE_Plus_YJ_FL_50per_20190501_F1_R1.22140.22140.3.0.dta	22140	1905.78	3	0.0011184	YENGCAYFHEEER	1905.78	-0.002006	8.04367	0.173601	5,PFIND_DELTA_259.13;	3	sp|Q6P474|PDXD2_HUMAN/sp|Q6P996|PDXD1_HUMAN/	130,R,E/130,R,E/	1|PFIND_DELTA_259.13|	target	0	-4.88061	36	259.126
QE_Plus_YJ_FL_50per_20190501_F1_R1.10440.10440.2.3.dta	10440	1008.47	2	0.0011184	ALDLDSSCK	1008.47	-0.00088	6.14383	0.173624	8,Carbamidomethyl[C];	3	sp|P31948|STIP1_HUMAN/	453,K,E/	1|0|	target	0	-1.33575	32
QE_Plus_YJ_FL_50per_20190501_F1_R1.8378.8378.4.0.dta	8378	1610.83	4	0.0011184	RTDPECTAPIKK	1610.83	0.002692	9.53716	0.173664	6,PFIND_DELTA_252.12;	3	sp|Q8N1G2|CMTR1_HUMAN/	3,R,Q/	1|PFIND_DELTA_252.12|	target	2	-2.76322	36	252.121
QE_Plus_YJ_FL_50per_20190501_F1_R1.32480.32480.2.0.dta	32480	1978.97	2	0.0011184	CPALYWLSGLTCTEQNFISK	1978.97	0.001072	7.33094	0.173733	3,PFIND_DELTA_-295.12;	3	sp|P10768|ESTD_HUMAN/	44,K,S/	1|PFIND_DELTA_-295.12|	target	0	-2.25809	37	-295.121
QE_Plus_YJ_FL_50per_20190501_F1_R1.34789.34789.3.1.dta	34789	1880.02	3	0.0011184	EHPEALSCLLLQLR	1880.02	-0.00265	8.55444	0.173767	8,PFIND_DELTA_258.15;	3	sp|Q68E01|INT3_HUMAN/	835,K,R/	1|PFIND_DELTA_258.15|	target	0	-4.91502	36	258.145
QE_Plus_YJ_FL_50per_20190501_F1_R1.21513.21513.3.0.dta	21513	1223.62	3	0.0011184	TAVCDIPPR	1223.62	0.000882	6.487	0.173931	4,PFIND_DELTA_252.12;	3	sp|P07437|TBB5_HUMAN/sp|Q9BVA1|TBB2B_HUMAN/sp|A6NNZ2|TBB8B_HUMAN/sp|Q13885|TBB2A_HUMAN/sp|P04350|TBB4A_HUMAN/sp|P68371|TBB4B_HUMAN/sp|Q3ZCM7|TBB8_HUMAN/	350,K,G/350,K,G/350,K,G/350,K,G/350,K,G/350,K,G/350,K,G/	1|PFIND_DELTA_252.12|	target	0	2.65219	36	252.12
QE_Plus_YJ_FL_50per_20190501_F1_R1.21336.21336.3.4.dta	21336	1737.92	3	0.0011184	LSCAPPPPIHAINR	1737.93	-0.004968	7.78648	0.174113	4,PFIND_DELTA_252.13;	3	sp|Q9UGH3|S23A2_HUMAN/	403,R,G/	1|PFIND_DELTA_252.13|	target	0	-1.19827	36	252.123
QE_Plus_YJ_FL_50per_20190501_F1_R1.18686.18686.3.0.dta	18686	2097.11	3	0.0011184	TELLPSRPHAPCPPAPR	2097.12	-0.004509	13.0832	0.174296	12,PFIND_DELTA_258.15;	3	sp|O14497|ARI1A_HUMAN/	1862,K,K/	1|PFIND_DELTA_258.15|	target	1	-5.96882	36	258.143
QE_Plus_YJ_FL_50per_20190501_F1_R1.8697.8697.2.0.dta	8697	973.462	2	0.0011184	PGPDACR	973.459	0.002722	7.73125	0.174303	6,PFIND_DELTA_258.14;	3	sp|Q96P47|AGAP3_HUMAN/	715,K,E/	1|PFIND_DELTA_258.14|	target	0	-0.163591	32	258.142
QE_Plus_YJ_FL_50per_20190501_F1_R1.22406.22406.3.0.dta	22406	1601.78	3	0.0011184	IISNASCTTNCLAPLAK	1601.78	0.001497	11.511	0.174378	5,PFIND_DELTA_-175.12;11,Carbamidomethyl[C];	3	sp|P04406|G3P_HUMAN/	145,K,V/	1|PFIND_DELTA_-175.12|0|	target	0	-3.02732	36	-175.12
QE_Plus_YJ_FL_50per_20190501_F1_R1.19571.19571.3.2.dta	19571	1698.81	3	0.0011184	NMVHPNVICDGCNGPVVGTR	1698.82	-0.003795	8.54073	0.175059	9,PFIND_DELTA_-383.15;	3	sp|Q13501|SQSTM_HUMAN/	119,R,Y/	1|PFIND_DELTA_-383.15|	target	0	-2.05603	37	-383.156
QE_Plus_YJ_FL_50per_20190501_F1_R1.17743.17743.2.1.dta	17743	1035.51	2	0.0011184	TASFVCR	1035.5	0.006299	8.78107	0.175365	6,PFIND_DELTA_252.12;	3	sp|Q12872|SFSWA_HUMAN/	214,R,Q/	1|PFIND_DELTA_252.12|	target	0	-2.77684	96	252.125
QE_Plus_YJ_FL_50per_20190501_F1_R1.20891.20891.4.0.dta	20891	2227.16	4	0.0011184	PPIMNGPLHPR	2227.16	0.001799	10.3386	0.175539	1,PFIND_DELTA_998.50;	3	sp|Q13363|CTBP1_HUMAN/	16,R,P/	1|PFIND_DELTA_998.50|	target	0	-3.17593	36	998.499
QE_Plus_YJ_FL_50per_20190501_F1_R1.18808.18808.4.0.dta	18808	1764.88	4	0.0011184	YSNSALGHVNCTIK	1764.87	0.014054	6.55246	0.175665	11,PFIND_DELTA_258.13;	3	sp|Q9NQC3|RTN4_HUMAN/	1090,K,E/	1|PFIND_DELTA_258.13|	target	0	1.17994	100	258.142
QE_Plus_YJ_FL_50per_20190501_F1_R1.19648.19648.3.0.dta	19648	1085.59	3	0.0011184	CIDVHLK	1085.58	0.002021	7.23348	0.175713	1,PFIND_DELTA_258.14;	3	sp|P15924|DESP_HUMAN/	366,K,E/	1|PFIND_DELTA_258.14|	target	0	-2.01602	32	258.141
QE_Plus_YJ_FL_50per_20190501_F1_R1.34388.34388.2.0.dta	34388	1952.94	2	0.0011184	MYGISLCQAILDETK	1952.95	-0.005357	6.72287	0.176084	7,PFIND_DELTA_268.12;	3	sp|P04083|ANXA1_HUMAN/	317,K,G/	1|PFIND_DELTA_268.12|	target	0	-1.77118	36	268.113
QE_Plus_YJ_FL_50per_20190501_F1_R1.27038.27038.3.1.dta	27038	1486.82	3	0.0011184	LSCIGSPIVSPR	1486.82	-0.00052	7.09225	0.17623	3,PFIND_DELTA_258.15;	3	sp|Q9UKT4|FBX5_HUMAN/	92,R,I/	1|PFIND_DELTA_258.15|	target	0	-2.75194	36	258.148
QE_Plus_YJ_FL_50per_20190501_F1_R1.33267.33267.2.1.dta	33267	1248.69	2	0.0011184	PLFLEFPK	1248.69	0.002977	7.98175	0.17629	6,PFIND_DELTA_258.12;	3	sp|P10253|LYAG_HUMAN/	725,R,D/	1|PFIND_DELTA_258.12|	target	0	-4.30599	32	258.122
QE_Plus_YJ_FL_50per_20190501_F1_R1.18345.18345.3.0.dta	18345	1223.62	3	0.0011184	TAVCDIPPR	1223.63	-0.004584	8.24701	0.176325	4,PFIND_DELTA_252.13;	3	sp|P07437|TBB5_HUMAN/sp|Q9BVA1|TBB2B_HUMAN/sp|A6NNZ2|TBB8B_HUMAN/sp|Q13885|TBB2A_HUMAN/sp|P04350|TBB4A_HUMAN/sp|P68371|TBB4B_HUMAN/sp|Q3ZCM7|TBB8_HUMAN/	350,K,G/350,K,G/350,K,G/350,K,G/350,K,G/350,K,G/350,K,G/	1|PFIND_DELTA_252.13|	target	0	-5.88007	100	252.124
QE_Plus_YJ_FL_50per_20190501_F1_R1.2793.2793.3.0.dta	2793	1114.47	3	0.0011184	GHCDSSTR	1114.47	0.000183	7.13405	0.176416	3,PFIND_DELTA_252.12;	3	sp|Q9NS56|TOPRS_HUMAN/	547,K,I/	1|PFIND_DELTA_252.12|	target	0	-1.02444	36	252.119
QE_Plus_YJ_FL_50per_20190501_F1_R1.8016.8016.2.0.dta	8016	1244.57	2	0.0011184	ASPSCSSPTR	1244.58	-0.009179	8.14723	0.17654	4,PFIND_DELTA_195.11;5,Carbamidomethyl[C];	3	sp|Q8N5I9|CL045_HUMAN/	8,K,D/	1|PFIND_DELTA_195.11|0|	target	0	-6.35275	96	195.1
QE_Plus_YJ_FL_50per_20190501_F1_R1.28217.28217.3.0.dta	28217	1677.86	3	0.0011184	AGQCVIGLQMGTNK	1677.86	-0.001781	7.35528	0.177583	1,PFIND_DELTA_258.15;	3	sp|Q99439|CNN2_HUMAN/	160,K,C/	1|PFIND_DELTA_258.15|	target	0	-5.89057	36	258.146
QE_Plus_YJ_FL_50per_20190501_F1_R1.15116.15116.2.0.dta	15116	1020.48	2	0.0011184	GCGPCLR	1020.48	0.002397	7.25668	0.177598	2,PFIND_DELTA_258.14;5,Carbamidomethyl[C];	3	sp|O43396|TXNL1_HUMAN/	32,R,I/	1|PFIND_DELTA_258.14|0|	target	0	-1.32005	32	258.141
QE_Plus_YJ_FL_50per_20190501_F1_R1.10267.10267.3.0.dta	10267	2041.82	3	0.0011184	HELQANCYEEVKDR	2041.82	0.001169	6.91595	0.177628	5,PFIND_DELTA_308.03;	3	sp|P23528|COF1_HUMAN/	132,K,C/	1|PFIND_DELTA_308.03|	target	1	-0.920196	36	308.029
QE_Plus_YJ_FL_50per_20190501_F1_R1.20868.20868.3.0.dta	20868	1134.61	3	0.0011184	CLPPPSIR	1134.61	0.0035	7.12674	0.177729	1,PFIND_DELTA_252.12;	3	sp|O15269|SPTC1_HUMAN/	437,K,V/	1|PFIND_DELTA_252.12|	target	0	-1.7582	100	252.122
QE_Plus_YJ_FL_50per_20190501_F1_R1.4972.4972.3.0.dta	4972	1613.69	3	0.0011184	RSECNMCNTPK	1613.7	-0.006551	11.3446	0.177843	4,Carbamidomethyl[C];6,Oxidation[M];7,PFIND_DELTA_258.15;	3	sp|O95218|ZRAB2_HUMAN/	81,R,Y/	1|0|0|PFIND_DELTA_258.15|	target	1	-5.51268	100	258.142
QE_Plus_YJ_FL_50per_20190501_F1_R1.12839.12839.2.0.dta	12839	1090.54	2	0.0011184	IPQELSR	1090.54	-0.001242	9.35184	0.17842	1,PFIND_DELTA_248.07;	3	sp|Q86Y91|KI18B_HUMAN/	744,K,L/	1|PFIND_DELTA_248.07|	target	0	-4.89826	32	248.068
QE_Plus_YJ_FL_50per_20190501_F1_R1.16966.16966.2.0.dta	16966	1082.55	2	0.0011184	VLGNYCR	1082.55	0.005818	6.97969	0.178443	6,PFIND_DELTA_258.14;	3	sp|Q9NVN8|GNL3L_HUMAN/	238,R,L/	1|PFIND_DELTA_258.14|	target	0	1.64926	96	258.145
QE_Plus_YJ_FL_50per_20190501_F1_R1.32397.32397.3.0.dta	32397	2301.18	3	0.0011184	IYHPNINSNGSICLDILR	2301.18	0.001318	11.4783	0.178546	9,PFIND_DELTA_259.13;	3	sp|P51668|UB2D1_HUMAN/sp|P61077|UB2D3_HUMAN/sp|Q9Y2X8|UB2D4_HUMAN/sp|P62837|UB2D2_HUMAN/	72,K,S/72,R,S/72,K,S/72,R,S/	1|PFIND_DELTA_259.13|	target	0	-4.12975	36	259.129
QE_Plus_YJ_FL_50per_20190501_F1_R1.21179.21179.2.0.dta	21179	1737.92	2	0.0011184	LSCAPPPPIHAINR	1737.93	-0.006031	11.1388	0.178615	4,PFIND_DELTA_252.13;	3	sp|Q9UGH3|S23A2_HUMAN/	403,R,G/	1|PFIND_DELTA_252.13|	target	0	-4.32264	100	252.122
QE_Plus_YJ_FL_50per_20190501_F1_R1.30408.30408.3.0.dta	30408	1426.75	3	0.0011184	GLCAIAQAESLR	1426.75	0.002921	9.22796	0.178703	4,PFIND_DELTA_195.10;	3	sp|P23396|RS3_HUMAN/	94,R,Y/	1|PFIND_DELTA_195.10|	target	0	-3.76364	36	195.101
QE_Plus_YJ_FL_50per_20190501_F1_R1.20164.20164.3.0.dta	20164	1170.64	3	0.0011184	CVHLEALK	1170.65	-0.008415	9.66956	0.179225	1,PFIND_DELTA_258.15;	3	sp|P83436|COG7_HUMAN/	173,K,N/	1|PFIND_DELTA_258.15|	target	0	-8.89454	96	258.14
QE_Plus_YJ_FL_50per_20190501_F1_R1.18348.18348.2.2.dta	18348	1367.65	2	0.0011184	FACHSASLTVR	1367.65	-0.004221	10.018	0.179307	2,PFIND_DELTA_176.06;	3	sp|Q15233|NONO_HUMAN/	142,R,N/	1|PFIND_DELTA_176.06|	target	0	-7.01834	100	176.054
QE_Plus_YJ_FL_50per_20190501_F1_R1.15900.15900.2.0.dta	15900	1282.69	2	0.0011184	KLIDQEIK	1282.7	-0.004939	11.5578	0.179522	3,PFIND_DELTA_296.11;	3	sp|Q4L180|FIL1L_HUMAN/	204,K,S/	1|PFIND_DELTA_296.11|	target	1	-7.08422	96	296.104
QE_Plus_YJ_FL_50per_20190501_F1_R1.28546.28546.2.1.dta	28546	1076.59	2	0.0011184	ALQFLEEVK	1076.6	-0.006815	6.44291	0.179622		3	sp|P40227|TCPZ_HUMAN/	129,K,V/	1|	target	0	-4.44831	64
QE_Plus_YJ_FL_50per_20190501_F1_R1.15195.15195.2.0.dta	15195	1126.6	2	0.0011184	CKDYLVK	1126.6	0.002207	9.4319	0.179635	1,PFIND_DELTA_258.14;	3	sp|Q14145|KEAP1_HUMAN/	296,R,I/	1|PFIND_DELTA_258.14|	target	1	-0.985908	32	258.141
QE_Plus_YJ_FL_50per_20190501_F1_R1.11446.11446.2.0.dta	11446	930.441	2	0.0011184	CSSTFK	930.442	-0.001235	8.08091	0.179665	1,PFIND_DELTA_258.14;	3	sp|Q6SJ93|F111B_HUMAN/sp|D3W0D1|KLRF2_HUMAN/	49,K,L/184,D,G/	1|PFIND_DELTA_258.14|	target	0	-1.4241	32	258.138
QE_Plus_YJ_FL_50per_20190501_F1_R1.20430.20430.3.0.dta	20430	1223.62	3	0.0011184	TAVCDIPPR	1223.63	-0.005744	8.75599	0.179942	3,PFIND_DELTA_252.13;	3	sp|P07437|TBB5_HUMAN/sp|Q9BVA1|TBB2B_HUMAN/sp|A6NNZ2|TBB8B_HUMAN/sp|Q13885|TBB2A_HUMAN/sp|P04350|TBB4A_HUMAN/sp|P68371|TBB4B_HUMAN/sp|Q3ZCM7|TBB8_HUMAN/	350,K,G/350,K,G/350,K,G/350,K,G/350,K,G/350,K,G/350,K,G/	1|PFIND_DELTA_252.13|	target	0	-3.48043	100	252.123
QE_Plus_YJ_FL_50per_20190501_F1_R1.2608.2608.3.0.dta	2608	1104.57	3	0.0011184	CKPNQTR	1104.57	0.00046	7.02239	0.179955	1,PFIND_DELTA_258.14;	3	sp|Q8NFP7|NUD10_HUMAN/sp|Q96G61|NUD11_HUMAN/	2,K,T/2,K,T/	1|PFIND_DELTA_258.14|	target	1	-1.57244	32	258.139
QE_Plus_YJ_FL_50per_20190501_F1_R1.17477.17477.3.0.dta	17477	1299.66	3	0.0011184	CVVIDEAHR	1299.66	-0.006012	7.23923	0.180003	1,PFIND_DELTA_258.15;	3	sp|Q9P2D1|CHD7_HUMAN/	1100,R,L/	1|PFIND_DELTA_258.15|	target	0	-6.11829	96	258.143
QE_Plus_YJ_FL_50per_20190501_F1_R1.31229.31229.2.0.dta	31229	1370.66	2	0.0011184	FCIWTESAFR	1370.66	0.003175	8.23408	0.180066	2,PFIND_DELTA_111.07;	3	sp|P36578|RL4_HUMAN/	248,R,K/	1|PFIND_DELTA_111.07|	target	0	-0.728187	32	111.072
QE_Plus_YJ_FL_50per_20190501_F1_R1.30865.30865.3.1.dta	30865	2042.11	3	0.0011184	AAVEEGIVLGGGCALLR	2042.12	-0.014613	11.2949	0.180096	14,PFIND_DELTA_414.24;	3	sp|P10809|CH60_HUMAN/	429,R,C/	1|PFIND_DELTA_414.24|	target	0	-2.10159	100	414.223
QE_Plus_YJ_FL_50per_20190501_F1_R1.22016.22016.3.1.dta	22016	1603.87	3	0.0011184	PMCIPPSYADLGK	1603.87	0.001145	6.70527	0.180508	2,PFIND_DELTA_212.20;	3	sp|P45880|VDAC2_HUMAN/	10,R,A/	1|PFIND_DELTA_212.20|	target	0	-4.18665	37	212.199
QE_Plus_YJ_FL_50per_20190501_F1_R1.26708.26708.2.0.dta	26708	1501.73	2	0.0011184	VTFSCAAGFGQR	1501.74	-0.004325	11.4999	0.180521	5,PFIND_DELTA_258.15;	3	sp|Q14203|DCTN1_HUMAN/	1247,K,H/	1|PFIND_DELTA_258.15|	target	0	-5.4644	36	258.144
QE_Plus_YJ_FL_50per_20190501_F1_R1.32124.32124.3.0.dta	32124	1553.79	3	0.0011184	PMFIVNTNVPR	1553.8	-0.006062	8.54798	0.180644	2,PFIND_DELTA_266.11;	3	sp|P14174|MIF_HUMAN/	1,M,A/	1|PFIND_DELTA_266.11|	target	0	-7.64073	100	266.102
QE_Plus_YJ_FL_50per_20190501_F1_R1.25143.25143.2.0.dta	25143	1211.59	2	0.0011184	CTLDQAFR	1211.6	-0.006031	7.31833	0.180712	1,PFIND_DELTA_258.15;	3	sp|Q96FV9|THOC1_HUMAN/	48,K,G/	1|PFIND_DELTA_258.15|	target	0	-4.13282	96	258.143
QE_Plus_YJ_FL_50per_20190501_F1_R1.18848.18848.2.0.dta	18848	1052.57	2	0.0011184	CAQPLIR	1052.56	0.004069	7.85481	0.180848	1,PFIND_DELTA_252.12;	3	sp|Q9Y4A5|TRRAP_HUMAN/	2448,R,A/	1|PFIND_DELTA_252.12|	target	0	-1.44631	96	252.123
QE_Plus_YJ_FL_50per_20190501_F1_R1.26476.26476.2.0.dta	26476	1380.75	2	0.0011184	PGPGPLR	1380.74	0.00902	12.4576	0.180915	7,PFIND_DELTA_687.34;	3	sp|Q8WUF5|IASPP_HUMAN/sp|Q9P1Y5|CAMP3_HUMAN/	160,R,Q/6,P,R/	1|PFIND_DELTA_687.34|	target	0	1.79905	96	687.348
QE_Plus_YJ_FL_50per_20190501_F1_R1.15833.15833.2.2.dta	15833	1115.54	2	0.0011184	FPCQAAAR	1115.54	-0.000316	8.41435	0.181157	3,PFIND_DELTA_252.12;	3	sp|Q6ZRV2|FA83H_HUMAN/	547,R,P/	1|PFIND_DELTA_252.12|	target	0	-3.5795	32	252.119
QE_Plus_YJ_FL_50per_20190501_F1_R1.8837.8837.2.1.dta	8837	1102.55	2	0.0011184	AAGAPGAACR	1102.55	0.003431	9.63256	0.181192	9,PFIND_DELTA_258.14;	3	sp|O95685|PPR3D_HUMAN/	84,K,P/	1|PFIND_DELTA_258.14|	target	0	0.191415	96	258.142
QE_Plus_YJ_FL_50per_20190501_F1_R1.14230.14230.2.0.dta	14230	882.488	2	0.0011184	CVPIAK	882.484	0.003536	9.15281	0.18124	1,PFIND_DELTA_252.12;	3	sp|Q99943|PLCA_HUMAN/sp|Q02817|MUC2_HUMAN/	120,R,R/711,R,C/	1|PFIND_DELTA_252.12|	target	0	-1.07718	96	252.123
QE_Plus_YJ_FL_50per_20190501_F1_R1.32367.32367.2.0.dta	32367	1045.52	2	0.0011184	CMPTFQFFK	1045.52	0.003169	8.34296	0.181283	2,PFIND_DELTA_-103.01;	3	sp|P10599|THIO_HUMAN/	72,K,K/	1|PFIND_DELTA_-103.01|	target	0	-3.05356	96	-103.008
QE_Plus_YJ_FL_50per_20190501_F1_R1.33182.33182.2.0.dta	33182	2058.98	2	0.0011184	NIIQPPSCVLHYYNVPLCVTEETFTK	2058.99	-0.006643	8.7259	0.181289	11,PFIND_DELTA_-949.50;	3	sp|Q8WVV9|HNRLL_HUMAN/	446,K,L/	1|PFIND_DELTA_-949.50|	target	0	-0.325243	100	-949.509
QE_Plus_YJ_FL_50per_20190501_F1_R1.6406.6406.2.0.dta	6406	1006.52	2	0.0011184	CGGIDKR	1006.52	0.001952	7.29544	0.181354	1,PFIND_DELTA_258.14;	3	sp|P68104|EF1A1_HUMAN/sp|Q5VTE0|EF1A3_HUMAN/sp|Q05639|EF1A2_HUMAN/	30,K,T/30,K,T/30,K,T/	1|PFIND_DELTA_258.14|	target	1	-3.04844	32	258.141
QE_Plus_YJ_FL_50per_20190501_F1_R1.3788.3788.4.0.dta	3788	1669.74	4	0.0011184	CEMSEHPSQTVR	1669.74	-0.003703	7.76166	0.18148	3,PFIND_DELTA_266.14;	3	sp|Q32MZ4|LRRF1_HUMAN/	749,R,K/	1|PFIND_DELTA_266.14|	target	0	-1.62047	37	266.135
QE_Plus_YJ_FL_50per_20190501_F1_R1.3135.3135.2.0.dta	3135	1313.56	2	0.0011184	CSTAHTNGDR	1313.56	0.000619	6.57233	0.181482	1,PFIND_DELTA_252.12;	3	sp|Q15058|KIF14_HUMAN/	609,R,L/	1|PFIND_DELTA_252.12|	target	0	-3.49283	37	252.119
QE_Plus_YJ_FL_50per_20190501_F1_R1.22831.22831.2.1.dta	22831	1518.74	2	0.0011184	QCIESENTWR	1518.75	-0.00325	6.73399	0.181501	1,PFIND_DELTA_253.19;	3	sp|Q9ULT8|HECD1_HUMAN/	876,R,D/	1|PFIND_DELTA_253.19|	target	0	-2.37248	33	253.185
QE_Plus_YJ_FL_50per_20190501_F1_R1.33403.33403.2.3.dta	33403	1262.72	2	0.0011184	CSLGIFLPR	1262.71	0.003402	5.61402	0.181558	1,PFIND_DELTA_257.16;	3	sp|Q8NG31|KNL1_HUMAN/	1673,R,L/	1|PFIND_DELTA_257.16|	target	0	-2.02772	33	257.162
QE_Plus_YJ_FL_50per_20190501_F1_R1.13362.13362.3.0.dta	13362	1354.69	3	0.0011184	SYTCKPLER	1354.7	-0.005401	6.99554	0.181696	4,PFIND_DELTA_258.15;	3	sp|Q6P4A7|SFXN4_HUMAN/	155,R,S/	1|PFIND_DELTA_258.15|	target	1	-4.00164	96	258.143
QE_Plus_YJ_FL_50per_20190501_F1_R1.4773.4773.2.0.dta	4773	974.448	2	0.0011184	QCGGTTR	974.445	0.003196	6.01381	0.181724	2,PFIND_DELTA_252.12;	3	sp|P27338|AOFB_HUMAN/sp|P21397|AOFA_HUMAN/	190,K,I/199,K,I/	1|PFIND_DELTA_252.12|	target	0	-1.63294	96	252.122
QE_Plus_YJ_FL_50per_20190501_F1_R1.35248.35248.3.0.dta	35248	2204.11	3	0.0011184	SVSAFAPICNPVLCPWGK	2204.11	0.006597	10.1673	0.18174	9,PFIND_DELTA_258.14;14,Carbamidomethyl[C];	3	sp|P10768|ESTD_HUMAN/	167,K,K/	1|PFIND_DELTA_258.14|0|	target	0	-3.05754	36	258.144
QE_Plus_YJ_FL_50per_20190501_F1_R1.30231.30231.2.0.dta	30231	1280.69	2	0.0011184	WLLCNGSLFR	1280.7	-0.005926	7.96651	0.181769	1,PFIND_DELTA_15.05;4,Carbamidomethyl[C];	3	sp|Q9NX61|T161A_HUMAN/	29,R,Y/	1|PFIND_DELTA_15.05|0|	target	0	-6.10956	96	15.0427
QE_Plus_YJ_FL_50per_20190501_F1_R1.21990.21990.2.1.dta	21990	1830.97	2	0.0011184	FICTTSAIQNR	1830.97	-0.000839	8.43793	0.181803	3,PFIND_DELTA_577.34;	3	sp|P53396|ACLY_HUMAN/	17,K,F/	1|PFIND_DELTA_577.34|	target	0	-1.74779	36	577.337
QE_Plus_YJ_FL_50per_20190501_F1_R1.22517.22517.3.0.dta	22517	2211.09	3	0.0011184	QRPLTASLQCNSTAQTEK	2211.09	0.000698	10.7734	0.182004	10,PFIND_DELTA_235.10;	3	sp|Q9UFW8|CGBP1_HUMAN/	82,K,V/	1|PFIND_DELTA_235.10|	target	1	0.817353	36	235.098
QE_Plus_YJ_FL_50per_20190501_F1_R1.7218.7218.2.0.dta	7218	919.478	2	0.0011184	CPQSVK	919.474	0.004097	8.54889	0.182099	1,PFIND_DELTA_258.14;	3	sp|Q2TAL8|QRIC1_HUMAN/	712,K,G/	1|PFIND_DELTA_258.14|	target	0	-0.231497	96	258.143
QE_Plus_YJ_FL_50per_20190501_F1_R1.18071.18071.2.0.dta	18071	1245.64	2	0.0011184	TAVCDIPPR	1245.64	-0.000752	5.59621	0.182104	2,PFIND_DELTA_274.14;	3	sp|P07437|TBB5_HUMAN/sp|Q9BVA1|TBB2B_HUMAN/sp|A6NNZ2|TBB8B_HUMAN/sp|Q13885|TBB2A_HUMAN/sp|P04350|TBB4A_HUMAN/sp|P68371|TBB4B_HUMAN/sp|Q3ZCM7|TBB8_HUMAN/	350,K,G/350,K,G/350,K,G/350,K,G/350,K,G/350,K,G/350,K,G/	1|PFIND_DELTA_274.14|	target	0	-2.2769	32	274.138
QE_Plus_YJ_FL_50per_20190501_F1_R1.30119.30119.2.0.dta	30119	1355.73	2	0.0011184	FCVQPQLLR	1355.73	-0.00733	7.87563	0.1822	1,PFIND_DELTA_195.11;2,Carbamidomethyl[C];	3	sp|Q7Z3U7|MON2_HUMAN/	361,R,S/	1|PFIND_DELTA_195.11|0|	target	0	-4.64628	96	195.101
QE_Plus_YJ_FL_50per_20190501_F1_R1.11422.11422.2.0.dta	11422	1100.52	2	0.0011184	CPQELSR	1100.52	-0.000991	6.66074	0.182302	1,PFIND_DELTA_268.12;	3	sp|Q15021|CND1_HUMAN/	285,K,D/	1|PFIND_DELTA_268.12|	target	0	-2.50894	33	268.118
QE_Plus_YJ_FL_50per_20190501_F1_R1.25380.25380.2.0.dta	25380	1160.6	2	0.0011184	CVTSELLK	1160.6	-0.003493	5.2437	0.182476	1,PFIND_DELTA_268.12;	3	sp|O75821|EIF3G_HUMAN/	24,K,G/	1|PFIND_DELTA_268.12|	target	0	-1.49252	97	268.115
QE_Plus_YJ_FL_50per_20190501_F1_R1.9980.9980.3.0.dta	9980	2000.93	3	0.0011184	ATCAPQHGAPGPGPADASK	2000.93	-0.000376	10.6838	0.182481	3,PFIND_DELTA_268.12;	3	sp|P21333|FLNA_HUMAN/	2540,K,V/	1|PFIND_DELTA_268.12|	target	0	-3.13327	36	268.118
QE_Plus_YJ_FL_50per_20190501_F1_R1.4800.4800.2.0.dta	4800	1270.6	2	0.0011184	KNEGSCGPAR	1270.59	0.003763	6.80681	0.182628	6,PFIND_DELTA_252.12;	3	sp|Q9NQZ5|STAR7_HUMAN/	356,R,I/	1|PFIND_DELTA_252.12|	target	1	-1.51638	36	252.122
QE_Plus_YJ_FL_50per_20190501_F1_R1.21549.21549.2.0.dta	21549	1312.67	2	0.0011184	GVILTSDR	1312.66	0.004643	10.3237	0.182721	7,PFIND_DELTA_452.18;	3	sp|P42126|ECI1_HUMAN/	92,R,P/	1|PFIND_DELTA_452.18|	target	0	-0.459887	96	452.183
QE_Plus_YJ_FL_50per_20190501_F1_R1.27271.27271.3.0.dta	27271	1299.66	3	0.0011184	VGCVWQTVR	1299.67	-0.00565	6.787	0.183021	3,PFIND_DELTA_252.13;	3	sp|Q92538|GBF1_HUMAN/	1170,R,D/	1|PFIND_DELTA_252.13|	target	0	-5.28838	100	252.123
QE_Plus_YJ_FL_50per_20190501_F1_R1.25374.25374.2.1.dta	25374	1104.55	2	0.0011184	CGDLVFAK	1104.55	0.002002	9.22429	0.183488	1,PFIND_DELTA_252.12;	3	sp|P51858|HDGF_HUMAN/	11,K,M/	1|PFIND_DELTA_252.12|	target	0	-2.70061	36	252.121
QE_Plus_YJ_FL_50per_20190501_F1_R1.26270.26270.3.0.dta	26270	2054.95	3	0.0011184	NACIECSVNQNSIR	2054.95	-0.002736	6.85378	0.183494	2,PFIND_DELTA_504.25;	3	sp|Q9UBB4|ATX10_HUMAN/	89,R,N/	1|PFIND_DELTA_504.25|	target	0	-0.05547	37	504.245
QE_Plus_YJ_FL_50per_20190501_F1_R1.24303.24303.3.0.dta	24303	1535.8	3	0.0011184	INEIVYFLPFCHSELIQLVNK	1535.81	-0.004594	10.6613	0.183515	8,PFIND_DELTA_-983.53;	3	sp|Q9H078|CLPB_HUMAN/	561,R,E/	1|PFIND_DELTA_-983.53|	target	0	-7.81085	36	-983.536
QE_Plus_YJ_FL_50per_20190501_F1_R1.13960.13960.2.0.dta	13960	804.472	2	0.0011184	IQQFLR	804.473	-0.000769	6.36275	0.183736		3	sp|Q01082|SPTB2_HUMAN/sp|Q1HVJ0|MTP_EBVA8/REV_sp|Q9Y2Z0|SGT1_HUMAN/sp|Q3KSV4|MTP_EBVG/sp|O14787|TNPO2_HUMAN/sp|Q92973|TNPO1_HUMAN/sp|Q8TEQ8|PIGO_HUMAN/sp|Q9NVI1|FANCI_HUMAN/sp|Q6ZN30|BNC2_HUMAN/REV_sp|Q13131|AAPK1_HUMAN/sp|Q01954|BNC1_HUMAN/REV_sp|P54646|AAPK2_HUMAN/sp|P03179|MTP_EBVB9/	1063,K,D/131,E,L/49,Y,N/131,E,L/796,M,P/797,M,P/427,E,G/926,K,A/244,T,F/425,L,R/166,T,F/429,L,R/131,E,L/	1|	target	0	1.16806	0
QE_Plus_YJ_FL_50per_20190501_F1_R1.21898.21898.2.0.dta	21898	1234.56	2	0.0011184	VVRCGGSELNFR	1234.57	-0.006233	9.48439	0.183793	3,PFIND_DELTA_-159.13;4,Carbamidomethyl[C];	3	sp|Q8IWA0|WDR75_HUMAN/	8,R,R/	1|PFIND_DELTA_-159.13|0|	target	1	-3.53995	100	-159.138
QE_Plus_YJ_FL_50per_20190501_F1_R1.19624.19624.2.0.dta	19624	1082.58	2	0.0011184	LSAAPCIR	1082.58	0.003667	7.32633	0.184057	6,PFIND_DELTA_252.12;	3	sp|Q9Y2I1|NISCH_HUMAN/	478,R,P/	1|PFIND_DELTA_252.12|	target	0	-1.60872	96	252.123
QE_Plus_YJ_FL_50per_20190501_F1_R1.36121.36121.2.0.dta	36121	1970.04	2	0.0011184	LTAIDILTTCAADIQR	1970.04	0.006526	10.6185	0.184156	10,PFIND_DELTA_252.12;	3	sp|O75643|U520_HUMAN/	1570,R,Q/	1|PFIND_DELTA_252.12|	target	0	-2.03701	100	252.124
QE_Plus_YJ_FL_50per_20190501_F1_R1.17971.17971.2.2.dta	17971	1211.56	2	0.0011184	ACAAGTPAVIR	1211.56	-0.001958	7.55185	0.184664	1,PFIND_DELTA_124.99;2,Carbamidomethyl[C];	3	sp|P51610|HCFC1_HUMAN/	1137,R,I/	1|PFIND_DELTA_124.99|0|	target	0	-3.51636	33	124.987
QE_Plus_YJ_FL_50per_20190501_F1_R1.30112.30112.3.0.dta	30112	2531.38	3	0.0011184	VETGVLKPGMVVTFAPVNVTTEVK	2531.38	-0.001192	11.0685	0.184809	10,Oxidation[M];	3	sp|P68104|EF1A1_HUMAN/sp|Q5VTE0|EF1A3_HUMAN/	266,R,S/266,R,S/	1|0|	target	1	-2.4789	36
QE_Plus_YJ_FL_50per_20190501_F1_R1.21078.21078.2.3.dta	21078	1309.59	2	0.0011184	FTISESCDR	1309.58	0.006386	7.19915	0.184877	7,PFIND_DELTA_252.12;	3	sp|Q04727|TLE4_HUMAN/	25,K,I/	1|PFIND_DELTA_252.12|	target	0	-2.0062	100	252.125
QE_Plus_YJ_FL_50per_20190501_F1_R1.14175.14175.2.0.dta	14175	1115.55	2	0.0011184	CAAQTLEK	1115.56	-0.006701	8.97322	0.185008	1,PFIND_DELTA_252.13;	3	sp|O75152|ZC11A_HUMAN/	635,K,R/	1|PFIND_DELTA_252.13|	target	0	-5.9907	96	252.122
QE_Plus_YJ_FL_50per_20190501_F1_R1.15871.15871.3.0.dta	15871	1656.79	3	0.0011184	SISYSCSAVPHQGR	1656.79	0.003398	8.68517	0.185405	5,PFIND_DELTA_165.09;	3	sp|Q9NXC5|MIO_HUMAN/	742,K,G/	1|PFIND_DELTA_165.09|	target	0	-0.239903	36	165.092
QE_Plus_YJ_FL_50per_20190501_F1_R1.19085.19085.2.0.dta	19085	1079.52	2	0.0011184	TFISECK	1079.52	0.004097	5.89598	0.1856	6,PFIND_DELTA_252.12;	3	sp|Q8TDD5|MCLN3_HUMAN/	522,R,D/	1|PFIND_DELTA_252.12|	target	0	0.142114	96	252.123
QE_Plus_YJ_FL_50per_20190501_F1_R1.18691.18691.3.0.dta	18691	1449.72	3	0.0011184	VIGSGCNLDSAR	1449.73	-0.005238	8.76557	0.185796	6,PFIND_DELTA_258.15;	3	sp|P07195|LDHB_HUMAN/sp|P07864|LDHC_HUMAN/sp|P00338|LDHA_HUMAN/sp|Q6ZMR3|LDH6A_HUMAN/	158,R,F/157,R,F/157,R,F/157,R,F/	1|PFIND_DELTA_258.15|	target	0	-6.08606	100	258.143
QE_Plus_YJ_FL_50per_20190501_F1_R1.29638.29638.2.3.dta	29638	1493.71	2	0.0011184	TSCEFTGDILR	1493.71	-0.00655	7.40733	0.185923	3,PFIND_DELTA_252.13;	3	sp|P21281|VATB2_HUMAN/	109,K,T/	1|PFIND_DELTA_252.13|	target	0	-4.37918	101	252.122
QE_Plus_YJ_FL_50per_20190501_F1_R1.16630.16630.2.0.dta	16630	1062.55	2	0.0011184	NVLAECR	1062.54	0.003652	7.45688	0.186276	6,PFIND_DELTA_258.14;	3	sp|Q7L1V2|MON1B_HUMAN/	291,R,L/	1|PFIND_DELTA_258.14|	target	0	-1.89098	96	258.143
QE_Plus_YJ_FL_50per_20190501_F1_R1.24735.24735.3.0.dta	24735	1384.74	3	0.0011184	SIHDALCVIR	1384.76	-0.011494	10.1133	0.186358	6,PFIND_DELTA_201.13;7,Carbamidomethyl[C];	3	sp|P50991|TCPD_HUMAN/sp|P48643|TCPE_HUMAN/	403,R,C/400,R,N/	1|PFIND_DELTA_201.13|0|	target	0	-6.06384	96	201.117
QE_Plus_YJ_FL_50per_20190501_F1_R1.27721.27721.3.0.dta	27721	1160.63	3	0.0011184	PACPLFVR	1160.63	-5e-05	8.17725	0.186656	3,PFIND_DELTA_258.14;	3	sp|P57088|TMM33_HUMAN/	221,K,R/	1|PFIND_DELTA_258.14|	target	0	-2.66342	36	258.139
QE_Plus_YJ_FL_50per_20190501_F1_R1.26156.26156.2.0.dta	26156	1438.69	2	0.0011184	CTPACISFGPK	1438.69	0.00422	9.2015	0.186956	1,PFIND_DELTA_258.14;5,Carbamidomethyl[C];	3	sp|P34932|HSP74_HUMAN/	33,R,N/	1|PFIND_DELTA_258.14|0|	target	0	1.31167	36	258.143
QE_Plus_YJ_FL_50per_20190501_F1_R1.26644.26644.2.1.dta	26644	1139.6	2	0.0011184	LCEIFTR	1139.6	-0.003167	7.1131	0.187013	2,PFIND_DELTA_258.15;	3	sp|Q7Z460|CLAP1_HUMAN/sp|O75122|CLAP2_HUMAN/	896,R,M/694,R,M/	1|PFIND_DELTA_258.15|	target	0	-5.51072	32	258.146
QE_Plus_YJ_FL_50per_20190501_F1_R1.26338.26338.4.1.dta	26338	2099.03	4	0.0011184	LNCQVIGASVDSHFCHLAWVNTPK	2099.02	0.010487	9.04668	0.187251	8,PFIND_DELTA_-540.27;	3	sp|Q06830|PRDX1_HUMAN/	68,K,K/	1|PFIND_DELTA_-540.27|	target	0	-2.8569	100	-540.262
QE_Plus_YJ_FL_50per_20190501_F1_R1.27152.27152.3.0.dta	27152	1465.74	3	0.0011184	FPICNPTPYR	1465.74	-0.002677	8.16075	0.187256	3,PFIND_DELTA_258.15;	3	sp|Q8NC60|NOA1_HUMAN/	389,K,M/	1|PFIND_DELTA_258.15|	target	0	-4.24547	36	258.146
QE_Plus_YJ_FL_50per_20190501_F1_R1.23266.23266.2.0.dta	23266	994.526	2	0.0011184	LLCTPFR	994.525	0.000927	8.85589	0.187746	2,PFIND_DELTA_145.06;	3	sp|P42858|HD_HUMAN/	1995,R,V/	1|PFIND_DELTA_145.06|	target	0	-2.76855	32	145.06
QE_Plus_YJ_FL_50per_20190501_F1_R1.26087.26087.3.0.dta	26087	2366.08	3	0.0011184	QAWPQNSSSCGTEGTFHLPVDTGTENR	2366.08	-5.8e-05	9.77486	0.18782	2,PFIND_DELTA_-553.22;	3	sp|Q92567|F168A_HUMAN/	65,K,T/	1|PFIND_DELTA_-553.22|	target	0	-1.88093	36	-553.223
QE_Plus_YJ_FL_50per_20190501_F1_R1.11805.11805.2.0.dta	11805	1116.6	2	0.0011184	SFAYTSSLIK	1116.59	0.00154	9.49547	0.187933		3	sp|Q9NXT0|ZN586_HUMAN/	213,K,H/	1|	target	0	-3.14286	4
QE_Plus_YJ_FL_50per_20190501_F1_R1.25796.25796.2.0.dta	25796	1046.47	2	0.0011184	CDFEFK	1046.47	0.002189	7.45949	0.188266	1,PFIND_DELTA_258.14;	3	sp|O94763|RMP_HUMAN/	166,K,A/	1|PFIND_DELTA_258.14|	target	0	0.473521	32	258.141
QE_Plus_YJ_FL_50per_20190501_F1_R1.13089.13089.3.0.dta	13089	1932.96	3	0.0011184	KTTEEQVQASTPCPR	1932.97	-0.010642	8.65665	0.188594	13,PFIND_DELTA_258.16;	3	sp|Q14137|BOP1_HUMAN/	95,K,T/	1|PFIND_DELTA_258.16|	target	1	-5.1322	100	258.147
QE_Plus_YJ_FL_50per_20190501_F1_R1.14366.14366.3.2.dta	14366	1817.78	3	0.0011184	HEFSVDMTCGGCAEAVSR	1817.77	0.001257	8.30595	0.188726	9,PFIND_DELTA_-138.03;12,Carbamidomethyl[C];	3	sp|O00244|ATOX1_HUMAN/	3,K,V/	1|PFIND_DELTA_-138.03|0|	target	0	-1.55059	37	-138.031
QE_Plus_YJ_FL_50per_20190501_F1_R1.18277.18277.2.0.dta	18277	1281.64	2	0.0011184	ACELVQPNR	1281.64	-0.007024	9.22439	0.188781	2,PFIND_DELTA_252.13;	3	sp|Q8IWY9|CDAN1_HUMAN/	1211,R,G/	1|PFIND_DELTA_252.13|	target	0	-6.56373	100	252.122
QE_Plus_YJ_FL_50per_20190501_F1_R1.6557.6557.3.0.dta	6557	1174.51	3	0.0011184	ECYQSHR	1174.5	0.001735	7.34763	0.188787	2,PFIND_DELTA_252.12;	3	sp|Q8WUM4|PDC6I_HUMAN/	510,K,D/	1|PFIND_DELTA_252.12|	target	0	0.120757	32	252.121
QE_Plus_YJ_FL_50per_20190501_F1_R1.8288.8288.3.0.dta	8288	1272.66	3	0.0011184	GTPCERPVR	1272.66	-0.005098	6.82507	0.188943	4,PFIND_DELTA_258.15;	3	sp|P49585|PCY1A_HUMAN/	69,R,V/	1|PFIND_DELTA_258.15|	target	1	-2.10105	96	258.144
QE_Plus_YJ_FL_50per_20190501_F1_R1.17873.17873.2.0.dta	17873	1573.7	2	0.0011184	SCPSFSASSEGTR	1573.71	-0.006825	7.23449	0.189002	2,PFIND_DELTA_258.15;	3	sp|P27707|DCK_HUMAN/	7,R,I/	1|PFIND_DELTA_258.15|	target	0	-2.63991	101	258.142
QE_Plus_YJ_FL_50per_20190501_F1_R1.15766.15766.3.0.dta	15766	1871.92	3	0.0011184	LTSSCPDLPSQTDKK	1871.92	-0.004098	10.0231	0.189058	5,PFIND_DELTA_252.13;	3	sp|P56962|STX17_HUMAN/	285,K,C/	1|PFIND_DELTA_252.13|	target	1	-5.99899	36	252.124
QE_Plus_YJ_FL_50per_20190501_F1_R1.11048.11048.3.0.dta	11048	1313.57	3	0.0011184	HCCGVAQMR	1313.57	-0.0041	8.10784	0.189129	2,PFIND_DELTA_252.13;3,Carbamidomethyl[C];	3	sp|O00170|AIP_HUMAN/	119,R,E/	1|PFIND_DELTA_252.13|0|	target	0	-6.97538	96	252.125
QE_Plus_YJ_FL_50per_20190501_F1_R1.19315.19315.2.0.dta	19315	1377.73	2	0.0011184	ILCCISCNSNIQIK	1377.73	-0.000237	10.3649	0.189129	4,PFIND_DELTA_-174.04;	3	sp|Q92621|NU205_HUMAN/	918,K,L/	1|PFIND_DELTA_-174.04|	target	0	-3.71049	36	-174.042
QE_Plus_YJ_FL_50per_20190501_F1_R1.13034.13034.3.1.dta	13034	1360.67	3	0.0011184	ESAVCSTIHR	1360.67	-0.002754	5.79304	0.189345	5,PFIND_DELTA_258.14;	3	sp|Q9C0D4|Z518B_HUMAN/	849,K,K/	1|PFIND_DELTA_258.14|	target	0	-0.583741	37	258.136
QE_Plus_YJ_FL_50per_20190501_F1_R1.13373.13373.2.0.dta	13373	1148.56	2	0.0011184	QCGLQADR	1148.56	-0.00581	7.28133	0.189519	2,PFIND_DELTA_258.15;	3	sp|Q96MF7|NSE2_HUMAN/	138,K,E/	1|PFIND_DELTA_258.15|	target	0	-5.49582	96	258.143
QE_Plus_YJ_FL_50per_20190501_F1_R1.11356.11356.3.0.dta	11356	1230.6	3	0.0011184	HSDGNLCVK	1230.6	0.001969	7.4139	0.189757	7,PFIND_DELTA_258.14;	3	sp|P49458|SRP09_HUMAN/	32,R,V/	1|PFIND_DELTA_258.14|	target	0	-1.51361	36	258.141
QE_Plus_YJ_FL_50per_20190501_F1_R1.21366.21366.2.0.dta	21366	1084.53	2	0.0011184	SIGCFGSR	1084.53	0.002509	7.55678	0.18978	3,PFIND_DELTA_201.12;4,Carbamidomethyl[C];	3	sp|Q99959|PKP2_HUMAN/	643,K,S/	1|PFIND_DELTA_201.12|0|	target	0	0.42759	32	201.121
QE_Plus_YJ_FL_50per_20190501_F1_R1.23964.23964.4.0.dta	23964	2691.22	4	0.0011184	TYSHLNIAGLVGSIDNDFCGTDMTIGTDSALHR	2691.22	-0.000327	8.47996	0.189951	8,PFIND_DELTA_-803.41;	3	sp|P17858|PFKAL_HUMAN/	151,R,I/	1|PFIND_DELTA_-803.41|	target	0	-2.18214	36	-803.413
QE_Plus_YJ_FL_50per_20190501_F1_R1.34466.34466.2.0.dta	34466	1817.8	2	0.0011184	SIQFVDWCPTGFK	1817.8	-0.003766	12.2741	0.190102	8,PFIND_DELTA_290.07;	3	sp|P68366|TBA4A_HUMAN/sp|P68363|TBA1B_HUMAN/	339,R,V/339,R,V/	1|PFIND_DELTA_290.07|	target	0	-4.6511	36	290.064
QE_Plus_YJ_FL_50per_20190501_F1_R1.19273.19273.3.0.dta	19273	2615.17	3	0.0011184	AAAPAPEEEMDECEQALAAEPK	2615.17	0.002522	10.1623	0.190217	9,PFIND_DELTA_315.16;	3	sp|P26641|EF1G_HUMAN/	253,K,A/	1|PFIND_DELTA_315.16|	target	0	-0.411962	36	315.16
QE_Plus_YJ_FL_50per_20190501_F1_R1.4411.4411.2.1.dta	4411	923.433	2	0.0011184	CPSSSGK	923.432	0.001054	5.74825	0.190239	1,PFIND_DELTA_258.14;	3	sp|Q3MHD2|LSM12_HUMAN/	42,K,P/	1|PFIND_DELTA_258.14|	target	0	-3.61713	32	258.14
QE_Plus_YJ_FL_50per_20190501_F1_R1.4692.4692.3.0.dta	4692	1196.52	3	0.0011184	ECYQSHR	1196.52	-2.8e-05	6.56649	0.190282	2,PFIND_DELTA_274.14;	3	sp|Q8WUM4|PDC6I_HUMAN/	510,K,D/	1|PFIND_DELTA_274.14|	target	0	-3.96247	33	274.139
QE_Plus_YJ_FL_50per_20190501_F1_R1.15640.15640.2.2.dta	15640	1056.49	2	0.0011184	NDCSLPR	1056.5	-0.005023	7.50672	0.190802	3,PFIND_DELTA_252.13;	3	sp|P55201|BRPF1_HUMAN/	989,R,S/	1|PFIND_DELTA_252.13|	target	0	-6.56526	96	252.124
QE_Plus_YJ_FL_50per_20190501_F1_R1.26921.26921.2.0.dta	26921	1802.94	2	0.0011184	AMSTLVPQGGPVLCR	1802.94	-0.006092	11.0555	0.190834	2,Oxidation[M];14,PFIND_DELTA_258.15;	3	sp|O94776|MTA2_HUMAN/	247,K,D/	1|0|PFIND_DELTA_258.15|	target	0	-4.69822	100	258.142
QE_Plus_YJ_FL_50per_20190501_F1_R1.30514.30514.3.0.dta	30514	1585.85	3	0.0011184	PDGLLEFAK	1585.85	-0.002296	7.82595	0.1911	1,PFIND_DELTA_596.32;	3	sp|Q15345|LRC41_HUMAN/	745,K,R/	1|PFIND_DELTA_596.32|	target	0	-5.43916	32	596.316
QE_Plus_YJ_FL_50per_20190501_F1_R1.12668.12668.2.3.dta	12668	1058.5	2	0.0011184	CEALSQR	1058.5	0.000907	7.1082	0.191369	1,PFIND_DELTA_252.12;	3	sp|Q8IWC1|MA7D3_HUMAN/	571,R,H/	1|PFIND_DELTA_252.12|	target	0	-1.39385	32	252.12
QE_Plus_YJ_FL_50per_20190501_F1_R1.25887.25887.3.0.dta	25887	1698.74	3	0.0011184	GFGFVTYSCVEEVDAAMCAR	1698.74	-0.005226	12.8761	0.191623	7,PFIND_DELTA_-513.21;18,Carbamidomethyl[C];	3	sp|P51991|ROA3_HUMAN/	76,R,P/	1|PFIND_DELTA_-513.21|0|	target	0	-7.7511	100	-513.217
QE_Plus_YJ_FL_50per_20190501_F1_R1.6980.6980.3.0.dta	6980	1420.76	3	0.0011184	KCSTPEEIKK	1420.75	0.00253	9.49272	0.191832	2,PFIND_DELTA_258.14;	3	sp|P60981|DEST_HUMAN/	21,R,R/	1|PFIND_DELTA_258.14|	target	2	-2.08796	36	258.141
QE_Plus_YJ_FL_50per_20190501_F1_R1.16190.16190.3.2.dta	16190	1679.85	3	0.0011184	PHSSLHPSIPCPR	1679.84	0.00672	9.85355	0.191961	11,PFIND_DELTA_252.12;	3	sp|Q86WV6|STING_HUMAN/	1,M,G/	1|PFIND_DELTA_252.12|	target	0	-2.93707	100	252.125
QE_Plus_YJ_FL_50per_20190501_F1_R1.5031.5031.2.0.dta	5031	1134.54	2	0.0011184	DAVTYTEHAK	1134.54	0.00032	10.0607	0.191992		3	sp|P62805|H4_HUMAN/	68,R,R/	1|	target	0	-3.5038	4
QE_Plus_YJ_FL_50per_20190501_F1_R1.20804.20804.3.1.dta	20804	1293.64	3	0.0011184	DLGCHVELR	1293.64	-0.005563	5.70264	0.192076	4,PFIND_DELTA_252.13;	3	sp|Q6NXE6|ARMC6_HUMAN/	480,R,E/	1|PFIND_DELTA_252.13|	target	0	-6.04027	96	252.123
QE_Plus_YJ_FL_50per_20190501_F1_R1.7064.7064.2.3.dta	7064	911.44	2	0.0011184	PMFIVNTNVPR	911.438	0.002381	7.79969	0.192116	3,PFIND_DELTA_-376.25;	3	sp|P14174|MIF_HUMAN/	1,M,A/	1|PFIND_DELTA_-376.25|	target	0	-0.411543	37	-376.249
QE_Plus_YJ_FL_50per_20190501_F1_R1.5101.5101.2.0.dta	5101	982.453	2	0.0011184	CEVSHR	982.45	0.002737	7.54054	0.192229	1,PFIND_DELTA_252.12;	3	sp|P98194|AT2C1_HUMAN/	48,K,R/	1|PFIND_DELTA_252.12|	target	0	-0.926783	32	252.122
QE_Plus_YJ_FL_50per_20190501_F1_R1.20049.20049.4.0.dta	20049	1757.92	4	0.0011184	HRPECITFQQIK	1757.93	-0.005247	10.4095	0.192461	5,PFIND_DELTA_258.15;	3	sp|P03243|E1B55_ADE05/	126,R,D/	1|PFIND_DELTA_258.15|	target	1	-5.15505	36	258.143
QE_Plus_YJ_FL_50per_20190501_F1_R1.8779.8779.2.0.dta	8779	1045.47	2	0.0011184	CSTGYEK	1045.47	0.002029	5.61151	0.192582	1,PFIND_DELTA_258.14;	3	sp|P49790|NU153_HUMAN/	403,K,N/	1|PFIND_DELTA_258.14|	target	0	1.61867	32	258.141
QE_Plus_YJ_FL_50per_20190501_F1_R1.13892.13892.3.0.dta	13892	1509.77	3	0.0011184	KNCPHVVVGTPGR	1509.78	-0.002773	9.55423	0.192643	3,PFIND_DELTA_146.05;	3	sp|O00148|DX39A_HUMAN/	161,K,I/	1|PFIND_DELTA_146.05|	target	1	-3.43287	36	146.046
QE_Plus_YJ_FL_50per_20190501_F1_R1.33862.33862.2.0.dta	33862	1783.85	2	0.0011184	SIQFVDWCPTGFK	1783.85	-0.004621	10.8453	0.192734	8,PFIND_DELTA_256.12;	3	sp|P68366|TBA4A_HUMAN/sp|P68363|TBA1B_HUMAN/	339,R,V/339,R,V/	1|PFIND_DELTA_256.12|	target	0	-1.38153	36	256.114
QE_Plus_YJ_FL_50per_20190501_F1_R1.21668.21668.3.0.dta	21668	1597.85	3	0.0011184	PMCIPPSYADLGK	1597.85	-0.002678	7.02975	0.19317	2,PFIND_DELTA_206.18;	3	sp|P45880|VDAC2_HUMAN/	10,R,A/	1|PFIND_DELTA_206.18|	target	0	-3.16315	37	206.176
QE_Plus_YJ_FL_50per_20190501_F1_R1.27210.27210.3.0.dta	27210	2304.07	3	0.0011184	EPCLHPLEPDEVEYEPR	2304.08	-0.006628	8.3348	0.193312	7,PFIND_DELTA_252.14;	3	sp|Q9UIQ6|LCAP_HUMAN/	32,K,G/	1|PFIND_DELTA_252.14|	target	0	-5.56936	36	252.131
QE_Plus_YJ_FL_50per_20190501_F1_R1.7126.7126.2.0.dta	7126	1432.66	2	0.0011184	TGSQGQCTQVR	1432.66	-0.000785	8.69256	0.193426	7,PFIND_DELTA_268.12;	3	sp|P62857|RS28_HUMAN/	20,R,V/	1|PFIND_DELTA_268.12|	target	0	-3.31815	36	268.118
QE_Plus_YJ_FL_50per_20190501_F1_R1.35368.35368.2.1.dta	35368	1652.84	2	0.0011184	VCALEQICGVFR	1652.84	-9.3e-05	7.68926	0.193549	2,PFIND_DELTA_258.15;8,Carbamidomethyl[C];	3	sp|Q8TBP0|TBC16_HUMAN/	288,R,V/	1|PFIND_DELTA_258.15|0|	target	0	-7.28028	36	258.148
QE_Plus_YJ_FL_50per_20190501_F1_R1.21950.21950.2.2.dta	21950	1241.64	2	0.0011184	FICTTSAIQNR	1241.64	8.9e-05	7.74635	0.193774	3,PFIND_DELTA_-11.99;	3	sp|P53396|ACLY_HUMAN/	17,K,F/	1|PFIND_DELTA_-11.99|	target	0	-3.37232	37	-11.9912
QE_Plus_YJ_FL_50per_20190501_F1_R1.17574.17574.2.0.dta	17574	1469.75	2	0.0011184	VCNVAPIAGETK	1469.74	0.004923	8.42706	0.193985	2,PFIND_DELTA_268.12;	3	sp|Q13823|NOG2_HUMAN/	334,K,V/	1|PFIND_DELTA_268.12|	target	0	-1.94727	100	268.123
QE_Plus_YJ_FL_50per_20190501_F1_R1.2572.2572.2.0.dta	2572	1098.55	2	0.0011184	CKPNQTR	1098.55	0.001644	6.17177	0.194361	1,PFIND_DELTA_252.12;	3	sp|Q8NFP7|NUD10_HUMAN/sp|Q96G61|NUD11_HUMAN/	2,K,T/2,K,T/	1|PFIND_DELTA_252.12|	target	1	-0.034998	32	252.12
QE_Plus_YJ_FL_50per_20190501_F1_R1.1581.1581.2.0.dta	1581	894.391	2	0.0011184	NMACVQR	894.392	-0.001012	8.12298	0.194535	2,Oxidation[M];4,Carbamidomethyl[C];	3	sp|P37802|TAGL2_HUMAN/	120,K,T/	1|0|0|	target	0	-2.51498	32
QE_Plus_YJ_FL_50per_20190501_F1_R1.17129.17129.3.5.dta	17129	1924.94	3	0.0011184	GAQVNAVNQNGCTPLHYAASK	1924.93	0.002984	9.06557	0.194605	12,PFIND_DELTA_-218.10;	3	sp|O75832|PSD10_HUMAN/	95,K,N/	1|PFIND_DELTA_-218.10|	target	0	-0.91166	36	-218.099
QE_Plus_YJ_FL_50per_20190501_F1_R1.14199.14199.3.0.dta	14199	1730.78	3	0.0011184	HELQANCYEEVK	1730.78	0.001692	7.2096	0.194607	5,PFIND_DELTA_268.12;	3	sp|P23528|COF1_HUMAN/	132,K,D/	1|PFIND_DELTA_268.12|	target	0	-0.503445	36	268.12
QE_Plus_YJ_FL_50per_20190501_F1_R1.25841.25841.3.0.dta	25841	1447.72	3	0.0011184	LCQENQWLR	1447.72	0.002481	7.51619	0.194875	2,PFIND_DELTA_258.14;	3	sp|Q9NSK0|KLC4_HUMAN/sp|Q07866|KLC1_HUMAN/	111,R,D/112,R,D/	1|PFIND_DELTA_258.14|	target	0	-2.97574	36	258.141
QE_Plus_YJ_FL_50per_20190501_F1_R1.17905.17905.2.1.dta	17905	1292.64	2	0.0011184	MLLADQGQSWK	1292.63	0.008654	7.46119	0.195142	1,Oxidation[M];	3	sp|P09211|GSTP1_HUMAN/	19,R,E/	1|0|	target	0	-3.42558	100
QE_Plus_YJ_FL_50per_20190501_F1_R1.17835.17835.2.0.dta	17835	1396.66	2	0.0011184	TAAGSAVSICQHSR	1396.66	-0.00184	11.214	0.195414	13,PFIND_DELTA_8.99;	3	sp|P42858|HD_HUMAN/	268,R,R/	1|PFIND_DELTA_8.99|	target	0	-3.12086	36	8.98668
QE_Plus_YJ_FL_50per_20190501_F1_R1.21988.21988.2.2.dta	21988	1195.63	2	0.0011184	VPLDVACAR	1195.62	0.003189	7.80156	0.195421	8,PFIND_DELTA_252.12;	3	sp|Q15149|PLEC_HUMAN/	3288,R,G/	1|PFIND_DELTA_252.12|	target	0	-2.73013	36	252.122
QE_Plus_YJ_FL_50per_20190501_F1_R1.6149.6149.2.0.dta	6149	1529.68	2	0.0011184	IHMGSCAENTAK	1529.69	-0.003441	11.3279	0.19569	3,PFIND_DELTA_268.12;	3	sp|P24752|THIL_HUMAN/	190,K,K/	1|PFIND_DELTA_268.12|	target	0	-2.71365	36	268.115
QE_Plus_YJ_FL_50per_20190501_F1_R1.34051.34051.2.2.dta	34051	1431.7	2	0.0011184	VACIGAWHPAR	1431.69	0.002963	9.61146	0.195928	2,PFIND_DELTA_251.09;	3	sp|P39023|RL3_HUMAN/sp|Q92901|RL3L_HUMAN/	250,K,V/250,K,V/	1|PFIND_DELTA_251.09|	target	0	-3.49719	36	251.091
QE_Plus_YJ_FL_50per_20190501_F1_R1.19149.19149.3.0.dta	19149	1223.62	3	0.0011184	TAVCDIPPR	1223.63	-0.005263	8.21346	0.196031	4,PFIND_DELTA_252.13;	3	sp|P07437|TBB5_HUMAN/sp|Q9BVA1|TBB2B_HUMAN/sp|A6NNZ2|TBB8B_HUMAN/sp|Q13885|TBB2A_HUMAN/sp|P04350|TBB4A_HUMAN/sp|P68371|TBB4B_HUMAN/sp|Q3ZCM7|TBB8_HUMAN/	350,K,G/350,K,G/350,K,G/350,K,G/350,K,G/350,K,G/350,K,G/	1|PFIND_DELTA_252.13|	target	0	-4.92178	100	252.123
QE_Plus_YJ_FL_50per_20190501_F1_R1.5560.5560.3.0.dta	5560	1720.73	3	0.0011184	KHPDVSCDNCCK	1720.73	-0.00129	8.28974	0.196475	7,Carbamidomethyl[C];10,Carbamidomethyl[C];11,PFIND_DELTA_258.14;	3	sp|P54132|BLM_HUMAN/	1056,K,T/	1|0|0|PFIND_DELTA_258.14|	target	1	-1.41631	36	258.137
QE_Plus_YJ_FL_50per_20190501_F1_R1.27135.27135.3.3.dta	27135	2018.94	3	0.0011184	PLFPHVLCHNCAVEFNFGQK	2018.96	-0.016412	10.2343	0.196535	5,PFIND_DELTA_-281.15;	3	sp|Q00839|HNRPU_HUMAN/	442,R,E/	1|PFIND_DELTA_-281.15|	target	0	-4.85268	100	-281.169
QE_Plus_YJ_FL_50per_20190501_F1_R1.6118.6118.4.0.dta	6118	1651.82	4	0.0011184	QETHCQSTPLKK	1651.82	0.002853	7.22428	0.196931	5,PFIND_DELTA_252.12;	3	sp|Q9NQW6|ANLN_HUMAN/	464,K,H/	1|PFIND_DELTA_252.12|	target	1	-0.844917	36	252.121
QE_Plus_YJ_FL_50per_20190501_F1_R1.16359.16359.2.0.dta	16359	1050.54	2	0.0011184	VSLSAGR	1050.54	0.000846	10.1389	0.196978	5,PFIND_DELTA_361.15;	3	sp|Q7Z5Q5|DPOLN_HUMAN/	843,K,S/	1|PFIND_DELTA_361.15|	target	0	-1.38341	32	361.15
QE_Plus_YJ_FL_50per_20190501_F1_R1.12433.12433.2.0.dta	12433	1028.52	2	0.0011184	VAQDLCK	1028.52	0.006118	7.97786	0.197138	6,PFIND_DELTA_252.12;	3	sp|P13804|ETFA_HUMAN/	62,K,V/	1|PFIND_DELTA_252.12|	target	0	-1.17678	96	252.125
QE_Plus_YJ_FL_50per_20190501_F1_R1.29338.29338.3.0.dta	29338	2116.97	3	0.0011184	CPFVPQMGDEVYYFR	2116.96	0.002888	5.96962	0.197268	7,PFIND_DELTA_266.14;	3	sp|Q8WWQ0|PHIP_HUMAN/	953,R,Q/	1|PFIND_DELTA_266.14|	target	0	-2.03933	37	266.141
QE_Plus_YJ_FL_50per_20190501_F1_R1.25087.25087.2.0.dta	25087	1175.63	2	0.0011184	ILGNIVMR	1175.62	0.001595	8.17252	0.197302	7,PFIND_DELTA_260.08;	3	sp|O43314|VIP2_HUMAN/	340,K,E/	1|PFIND_DELTA_260.08|	target	0	-2.74253	32	260.08
QE_Plus_YJ_FL_50per_20190501_F1_R1.5099.5099.3.0.dta	5099	982.453	3	0.0011184	CEVSHR	982.45	0.002601	7.41864	0.197352	1,PFIND_DELTA_252.12;	3	sp|P98194|AT2C1_HUMAN/	48,K,R/	1|PFIND_DELTA_252.12|	target	0	-0.98298	32	252.122
QE_Plus_YJ_FL_50per_20190501_F1_R1.23513.23513.3.0.dta	23513	1555.79	3	0.0011184	KADVEGELLACR	1555.79	0.004036	10.7959	0.197412	10,PFIND_DELTA_252.12;	3	sp|P46013|KI67_HUMAN/	1274,R,N/	1|PFIND_DELTA_252.12|	target	1	0.350323	36	252.122
QE_Plus_YJ_FL_50per_20190501_F1_R1.11284.11284.2.0.dta	11284	953.465	2	0.0011184	VCASGMK	953.461	0.003135	7.47797	0.197566	2,PFIND_DELTA_258.14;	3	sp|P24752|THIL_HUMAN/	124,K,A/	1|PFIND_DELTA_258.14|	target	0	2.09668	96	258.142
QE_Plus_YJ_FL_50per_20190501_F1_R1.19272.19272.2.0.dta	19272	1092.52	2	0.0011184	LCDFGSAK	1092.51	0.002339	8.96871	0.197818	1,PFIND_DELTA_195.10;2,Carbamidomethyl[C];	3	sp|P49840|GSK3A_HUMAN/sp|P49841|GSK3B_HUMAN/	260,K,Q/197,K,Q/	1|PFIND_DELTA_195.10|0|	target	0	-2.72712	32	195.101
QE_Plus_YJ_FL_50per_20190501_F1_R1.25307.25307.3.0.dta	25307	1234.64	3	0.0011184	ICLTDHFK	1234.64	-0.005621	6.33079	0.197899	2,PFIND_DELTA_258.15;	3	sp|Q9Y3C8|UFC1_HUMAN/	114,K,P/	1|PFIND_DELTA_258.15|	target	0	-5.19383	97	258.143
QE_Plus_YJ_FL_50per_20190501_F1_R1.23114.23114.3.0.dta	23114	1941.98	3	0.0011184	VVCSSGAVGNYSGGLAVK	1941.98	-0.00089	9.51821	0.198366	7,PFIND_DELTA_274.14;	3	sp|P16455|MGMT_HUMAN/	147,R,E/	1|PFIND_DELTA_274.14|	target	0	-3.52439	36	274.137
QE_Plus_YJ_FL_50per_20190501_F1_R1.24719.24719.3.0.dta	24719	2128.98	3	0.0011184	LLHVFACACPGCSTGGAR	2128.98	-0.002311	10.8792	0.198434	8,PFIND_DELTA_309.14;12,Carbamidomethyl[C];	3	sp|Q9BRP1|PDD2L_HUMAN/	73,R,S/	1|PFIND_DELTA_309.14|0|	target	0	-2.57023	36	309.135
QE_Plus_YJ_FL_50per_20190501_F1_R1.34930.34930.3.1.dta	34930	2972.4	3	0.0011184	TDVCVFAAQEDLETMQAFAQVFNK	2972.4	0.003389	10.2002	0.198679	4,PFIND_DELTA_267.14;	3	sp|Q7L1Q6|BZW1_HUMAN/	92,R,L/	1|PFIND_DELTA_267.14|	target	0	0.533273	36	267.14
QE_Plus_YJ_FL_50per_20190501_F1_R1.9491.9491.3.0.dta	9491	1257.63	3	0.0011184	KAEDNVCVK	1257.63	-0.004647	9.43125	0.198701	7,PFIND_DELTA_252.13;	3	sp|P46013|KI67_HUMAN/	3234,K,K/	1|PFIND_DELTA_252.13|	target	1	-5.29866	100	252.124
QE_Plus_YJ_FL_50per_20190501_F1_R1.13559.13559.2.3.dta	13559	1177.55	2	0.0011184	YLAEVACGDDR	1177.55	0.002308	10.1748	0.198993	7,PFIND_DELTA_-33.99;	3	sp|P27348|1433T_HUMAN/	127,R,K/	1|PFIND_DELTA_-33.99|	target	0	-1.58077	36	-33.9889
QE_Plus_YJ_FL_50per_20190501_F1_R1.11126.11126.2.0.dta	11126	1210.59	2	0.0011184	AVACSGAAQVR	1210.59	0.002021	7.20864	0.199556	1,PFIND_DELTA_121.04;4,Carbamidomethyl[C];	3	sp|Q92797|SYMPK_HUMAN/	574,K,I/	1|PFIND_DELTA_121.04|0|	target	0	-2.39043	33	121.041
QE_Plus_YJ_FL_50per_20190501_F1_R1.27966.27966.2.0.dta	27966	1247.6	2	0.0011184	ECADLWPR	1247.6	-0.005509	6.86803	0.199764	2,PFIND_DELTA_258.15;	3	sp|P62829|RL23_HUMAN/	123,K,I/	1|PFIND_DELTA_258.15|	target	0	-7.22252	96	258.143
QE_Plus_YJ_FL_50per_20190501_F1_R1.33374.33374.2.2.dta	33374	1315.75	2	0.0011184	VRGCILTLVER	1315.75	-0.001911	6.19788	0.199788	4,Carbamidomethyl[C];	3	sp|B5ME19|EIFCL_HUMAN/sp|Q99613|EIF3C_HUMAN/	440,R,M/439,R,M/	1|0|	target	1	-0.744756	37
QE_Plus_YJ_FL_50per_20190501_F1_R1.22074.22074.2.0.dta	22074	1141.54	2	0.0011184	FSEYLCK	1141.53	0.003809	5.83006	0.19986	6,PFIND_DELTA_252.12;	3	sp|Q9H9E3|COG4_HUMAN/	234,K,Q/	1|PFIND_DELTA_252.12|	target	0	-0.668372	96	252.123
QE_Plus_YJ_FL_50per_20190501_F1_R1.30935.30935.2.0.dta	30935	1175.67	2	0.0011184	CLAALASLR	1175.67	-0.006213	8.12697	0.199874	1,PFIND_DELTA_258.15;	3	sp|Q12906|ILF3_HUMAN/	202,K,H/	1|PFIND_DELTA_258.15|	target	0	-6.08387	96	258.143
QE_Plus_YJ_FL_50per_20190501_F1_R1.22297.22297.2.1.dta	22297	1530.84	2	0.0011184	IISNASCTTNCLAPLAK	1530.84	0.001383	7.70877	0.199894	4,PFIND_DELTA_-246.06;11,Carbamidomethyl[C];	3	sp|P04406|G3P_HUMAN/	145,K,V/	1|PFIND_DELTA_-246.06|0|	target	0	-1.01917	37	-246.06
QE_Plus_YJ_FL_50per_20190501_F1_R1.27098.27098.2.0.dta	27098	1220.58	2	0.0011184	KCVEDYLAR	1220.58	-0.00048	9.78397	0.200287	2,PFIND_DELTA_124.03;	3	sp|Q9Y6A5|TACC3_HUMAN/	747,K,I/	1|PFIND_DELTA_124.03|	target	1	-4.33783	32	124.028
QE_Plus_YJ_FL_50per_20190501_F1_R1.21170.21170.3.1.dta	21170	1932.92	3	0.0011184	SVSPSASPVVCYQSNR	1932.93	-0.006021	7.31779	0.200505	11,PFIND_DELTA_252.13;	3	sp|Q12841|FSTL1_HUMAN/	102,K,D/	1|PFIND_DELTA_252.13|	target	0	-4.26246	100	252.122
QE_Plus_YJ_FL_50per_20190501_F1_R1.26677.26677.3.0.dta	26677	2179.1	3	0.0011184	LDCSLRPSCPLEVAAAPK	2179.1	0.006285	13.0522	0.200516	3,PFIND_DELTA_309.14;	3	sp|Q49AM3|TTC31_HUMAN/	12,K,L/	1|PFIND_DELTA_309.14|	target	1	-1.23899	36	309.144
QE_Plus_YJ_FL_50per_20190501_F1_R1.23301.23301.2.1.dta	23301	1651.85	2	0.0011184	GSCVSTTEGIQLAK	1651.85	-0.001777	8.03589	0.200542	3,PFIND_DELTA_258.15;	3	sp|O94955|RHBT3_HUMAN/	152,R,E/	1|PFIND_DELTA_258.15|	target	0	0.027475	36	258.146
QE_Plus_YJ_FL_50per_20190501_F1_R1.16049.16049.2.0.dta	16049	1137.56	2	0.0011184	AAMDAVCAK	1137.55	0.009249	9.82912	0.200829	7,PFIND_DELTA_258.14;	3	sp|Q86UY6|NAA40_HUMAN/	19,R,V/	1|PFIND_DELTA_258.14|	target	0	-1.53462	96	258.148
QE_Plus_YJ_FL_50per_20190501_F1_R1.13480.13480.2.0.dta	13480	1215.63	2	0.0011184	ACVVHGSDLK	1215.63	-0.000442	11.2217	0.200836	1,PFIND_DELTA_187.11;	3	sp|P50993|AT1A2_HUMAN/sp|P05023|AT1A1_HUMAN/	658,K,D/661,K,D/	1|PFIND_DELTA_187.11|	target	0	-5.19104	36	187.108
QE_Plus_YJ_FL_50per_20190501_F1_R1.20643.20643.3.0.dta	20643	1481.79	3	0.0011184	SCGTLTLKPPGR	1481.8	-0.005387	8.56792	0.200966	2,PFIND_DELTA_252.13;	3	sp|Q8TEX9|IPO4_HUMAN/	780,R,L/	1|PFIND_DELTA_252.13|	target	1	-5.79859	100	252.123
QE_Plus_YJ_FL_50per_20190501_F1_R1.20234.20234.3.0.dta	20234	1333.66	3	0.0011184	KVACIGAWHPAR	1333.66	-0.001509	10.8821	0.201154	3,PFIND_DELTA_24.96;	3	sp|P39023|RL3_HUMAN/sp|Q92901|RL3L_HUMAN/	249,R,V/249,R,V/	1|PFIND_DELTA_24.96|	target	1	-3.42712	36	24.9571
QE_Plus_YJ_FL_50per_20190501_F1_R1.19259.19259.4.0.dta	19259	2572.16	4	0.0011184	AAAPAPEEEMDECEQALAAEPK	2572.17	-0.002714	10.6166	0.201232	7,PFIND_DELTA_272.16;	3	sp|P26641|EF1G_HUMAN/	253,K,A/	1|PFIND_DELTA_272.16|	target	0	-1.70106	36	272.155
QE_Plus_YJ_FL_50per_20190501_F1_R1.30657.30657.3.0.dta	30657	1536.73	3	0.0011184	SVCTEAGMFAIR	1536.74	-0.003719	7.30029	0.201253	3,PFIND_DELTA_252.13;	3	sp|P35998|PRS7_HUMAN/	386,R,A/	1|PFIND_DELTA_252.13|	target	0	-2.14553	36	252.125
QE_Plus_YJ_FL_50per_20190501_F1_R1.17148.17148.3.1.dta	17148	1993.99	3	0.0011184	TTPPPGAQCEVPASPQR	1993.99	-0.004052	8.27274	0.201568	9,PFIND_DELTA_258.15;	3	sp|Q9H074|PAIP1_HUMAN/	63,R,P/	1|PFIND_DELTA_258.15|	target	0	-3.31339	36	258.144
QE_Plus_YJ_FL_50per_20190501_F1_R1.3934.3934.2.0.dta	3934	962.41	2	0.0011184	GSCGSSGR	962.41	0.000361	7.02057	0.201647	1,PFIND_DELTA_195.10;3,Carbamidomethyl[C];	3	sp|Q9UPN9|TRI33_HUMAN/	751,R,T/	1|PFIND_DELTA_195.10|0|	target	0	-0.546254	32	195.099
QE_Plus_YJ_FL_50per_20190501_F1_R1.20826.20826.3.0.dta	20826	1223.62	3	0.0011184	TAVCDIPPR	1223.63	-0.006563	8.18842	0.201813	4,PFIND_DELTA_252.13;	3	sp|P07437|TBB5_HUMAN/sp|Q9BVA1|TBB2B_HUMAN/sp|A6NNZ2|TBB8B_HUMAN/sp|Q13885|TBB2A_HUMAN/sp|P04350|TBB4A_HUMAN/sp|P68371|TBB4B_HUMAN/sp|Q3ZCM7|TBB8_HUMAN/	350,K,G/350,K,G/350,K,G/350,K,G/350,K,G/350,K,G/350,K,G/	1|PFIND_DELTA_252.13|	target	0	-3.67511	100	252.122
QE_Plus_YJ_FL_50per_20190501_F1_R1.21422.21422.3.0.dta	21422	1742.91	3	0.0011184	IISNASCTTNCLAPLAK	1742.92	-0.007137	9.1349	0.202342	5,PFIND_DELTA_-33.98;11,Carbamidomethyl[C];	3	sp|P04406|G3P_HUMAN/	145,K,V/	1|PFIND_DELTA_-33.98|0|	target	0	-2.16231	100	-33.989
QE_Plus_YJ_FL_50per_20190501_F1_R1.36296.36296.3.1.dta	36296	2198.32	3	0.0011184	GLCAIAQAESLR	2198.32	0.001599	9.06596	0.202465	3,PFIND_DELTA_966.67;	3	sp|P23396|RS3_HUMAN/	94,R,Y/	1|PFIND_DELTA_966.67|	target	0	-2.68946	36	966.669
QE_Plus_YJ_FL_50per_20190501_F1_R1.22159.22159.2.0.dta	22159	1179.63	2	0.0011184	VGPPVSCLR	1179.63	0.006351	7.06653	0.20247	7,PFIND_DELTA_252.12;	3	sp|Q9ULD2|MTUS1_HUMAN/	728,K,R/	1|PFIND_DELTA_252.12|	target	0	-1.64359	100	252.125
QE_Plus_YJ_FL_50per_20190501_F1_R1.14534.14534.2.0.dta	14534	1447.71	2	0.0011184	QKPCAQEVPGR	1447.72	-0.002289	10.6377	0.202583	4,PFIND_DELTA_235.10;	3	sp|Q6AW86|Z324B_HUMAN/sp|O75467|Z324A_HUMAN/	194,R,A/194,R,T/	1|PFIND_DELTA_235.10|	target	1	-5.96434	36	235.096
QE_Plus_YJ_FL_50per_20190501_F1_R1.28714.28714.3.0.dta	28714	1499.77	3	0.0011184	GLCAIAQAESLR	1499.77	0.000385	8.20035	0.202607	4,PFIND_DELTA_268.12;	3	sp|P23396|RS3_HUMAN/	94,R,Y/	1|PFIND_DELTA_268.12|	target	0	-3.01854	36	268.119
QE_Plus_YJ_FL_50per_20190501_F1_R1.14788.14788.3.0.dta	14788	1228.63	3	0.0011184	CIINNTHR	1228.64	-0.005152	7.02668	0.203398	1,PFIND_DELTA_258.15;	3	sp|O00507|USP9Y_HUMAN/sp|Q93008|USP9X_HUMAN/	147,R,L/146,R,L/	1|PFIND_DELTA_258.15|	target	0	-5.60625	96	258.144
QE_Plus_YJ_FL_50per_20190501_F1_R1.26887.26887.3.0.dta	26887	1698.94	3	0.0011184	IAILTCPFEPPKPK	1698.94	0.003258	8.36503	0.203619	6,PFIND_DELTA_145.06;	3	sp|P48643|TCPE_HUMAN/	247,K,T/	1|PFIND_DELTA_145.06|	target	1	-1.01981	36	145.061
QE_Plus_YJ_FL_50per_20190501_F1_R1.21525.21525.2.1.dta	21525	1618.77	2	0.0011184	IISNASCTTNCLAPLAK	1618.78	-0.00319	7.84536	0.203713	1,PFIND_DELTA_-158.12;11,Carbamidomethyl[C];	3	sp|P04406|G3P_HUMAN/	145,K,V/	1|PFIND_DELTA_-158.12|0|	target	0	-2.01133	37	-158.125
QE_Plus_YJ_FL_50per_20190501_F1_R1.12649.12649.2.0.dta	12649	1179.55	2	0.0011184	CAMTALSSK	1179.55	-0.001273	9.09809	0.203727	2,PFIND_DELTA_268.12;	3	sp|Q99832|TCPH_HUMAN/	157,K,L/	1|PFIND_DELTA_268.12|	target	0	-6.56649	36	268.117
QE_Plus_YJ_FL_50per_20190501_F1_R1.13000.13000.2.1.dta	13000	1158.5	2	0.0011184	KCTSGGYYR	1158.5	-0.001027	8.64011	0.203727	2,PFIND_DELTA_124.03;	3	sp|Q96GX9|MTNB_HUMAN/	145,K,Y/	1|PFIND_DELTA_124.03|	target	1	-4.52997	32	124.028
QE_Plus_YJ_FL_50per_20190501_F1_R1.25802.25802.2.0.dta	25802	930.49	2	0.0011184	CLMALK	930.488	0.002166	8.18427	0.203748	1,PFIND_DELTA_252.12;	3	REV_sp|Q9H2Y9|SO5A1_HUMAN/sp|Q04637|IF4G1_HUMAN/	338,S,A/820,R,V/	1|PFIND_DELTA_252.12|	target	0	-1.15852	32	252.121
QE_Plus_YJ_FL_50per_20190501_F1_R1.8849.8849.2.0.dta	8849	1283.58	2	0.0011184	CLSETHGER	1283.59	-0.007078	7.32577	0.204021	1,PFIND_DELTA_252.13;	3	sp|O00257|CBX4_HUMAN/	412,R,E/	1|PFIND_DELTA_252.13|	target	0	-3.73097	101	252.122
QE_Plus_YJ_FL_50per_20190501_F1_R1.9958.9958.2.0.dta	9958	1965.81	2	0.0011184	AMTGSTPCSSMSNHTK	1965.81	-0.003533	9.91634	0.204157	6,PFIND_DELTA_310.13;11,Oxidation[M];	3	sp|Q15208|STK38_HUMAN/	1,M,E/	1|PFIND_DELTA_310.13|0|	target	0	-0.082682	36	310.124
QE_Plus_YJ_FL_50per_20190501_F1_R1.9590.9590.2.1.dta	9590	1171.54	2	0.0012352	SICSDSSSK	1171.54	-0.007347	5.97759	0.204782	3,PFIND_DELTA_258.15;	3	sp|Q92610|ZN592_HUMAN/	350,R,G/	1|PFIND_DELTA_258.15|	target	0	-2.92148	96	258.141
QE_Plus_YJ_FL_50per_20190501_F1_R1.12694.12694.2.0.dta	12694	1532.7	2	0.0012352	TALSSTESCTMK	1532.7	0.00839	10.6429	0.204847	11,PFIND_DELTA_274.13;	3	sp|Q96T23|RSF1_HUMAN/	553,K,G/	1|PFIND_DELTA_274.13|	target	0	0.123367	100	274.137
QE_Plus_YJ_FL_50per_20190501_F1_R1.28005.28005.2.0.dta	28005	1665.81	2	0.0012352	PMCIPPSYADLGK	1665.81	0.001916	9.09602	0.204854	2,PFIND_DELTA_274.14;	3	sp|P45880|VDAC2_HUMAN/	10,R,A/	1|PFIND_DELTA_274.14|	target	0	-3.7995	36	274.14
QE_Plus_YJ_FL_50per_20190501_F1_R1.20214.20214.3.0.dta	20214	1339.68	3	0.0012352	VACIGAWHPAR	1339.67	0.003223	10.219	0.204865	3,PFIND_DELTA_159.07;	3	sp|P39023|RL3_HUMAN/sp|Q92901|RL3L_HUMAN/	250,K,V/250,K,V/	1|PFIND_DELTA_159.07|	target	0	-1.70381	36	159.072
QE_Plus_YJ_FL_50per_20190501_F1_R1.11839.11839.2.0.dta	11839	1216.61	2	0.0012352	IPCNSAEPK	1216.62	-0.00197	9.30502	0.205309	3,PFIND_DELTA_258.15;	3	sp|Q96JM3|CHAP1_HUMAN/	116,K,S/	1|PFIND_DELTA_258.15|	target	0	-4.55365	36	258.147
QE_Plus_YJ_FL_50per_20190501_F1_R1.24029.24029.3.0.dta	24029	1317.71	3	0.0012352	GCGTVLLSGPR	1317.71	-0.005619	7.06552	0.205338	2,PFIND_DELTA_258.15;	3	sp|Q07020|RL18_HUMAN/	132,K,K/	1|PFIND_DELTA_258.15|	target	0	-8.07068	100	258.143
QE_Plus_YJ_FL_50per_20190501_F1_R1.33048.33048.3.0.dta	33048	1527.75	3	0.0012352	FPEELTQTFMSCNLITGMFQR	1527.75	0.000692	8.99426	0.205372	10,PFIND_DELTA_-965.41;	3	sp|P26641|EF1G_HUMAN/	327,R,L/	1|PFIND_DELTA_-965.41|	target	0	-4.37196	36	-965.411
QE_Plus_YJ_FL_50per_20190501_F1_R1.13799.13799.3.0.dta	13799	1109.58	3	0.0012352	CLHELVK	1109.58	-0.001293	6.32033	0.205433	1,PFIND_DELTA_268.12;	3	sp|C9J202|AG1L2_HUMAN/sp|Q9BT22|ALG1_HUMAN/sp|Q6GMV1|ALG1L_HUMAN/	179,K,H/395,K,H/91,K,H/	1|PFIND_DELTA_268.12|	target	0	-4.22362	33	268.118
QE_Plus_YJ_FL_50per_20190501_F1_R1.29019.29019.4.0.dta	29019	2557.29	4	0.0012352	VVQLSDACDMLGDHIVLDSVR	2557.29	0.002048	9.78805	0.205534	7,PFIND_DELTA_272.16;	3	sp|Q7Z7L1|SLN11_HUMAN/	834,R,R/	1|PFIND_DELTA_272.16|	target	0	-2.15941	36	272.159
QE_Plus_YJ_FL_50per_20190501_F1_R1.13951.13951.2.1.dta	13951	1325.55	2	0.0012352	VAAASGHCGAFSGSDSSR	1325.55	-0.000124	8.83017	0.205586	1,PFIND_DELTA_-341.17;	3	sp|Q9NZB2|F120A_HUMAN/	911,R,T/	1|PFIND_DELTA_-341.17|	target	0	-3.68409	36	-341.172
QE_Plus_YJ_FL_50per_20190501_F1_R1.4233.4233.2.0.dta	4233	1256.58	2	0.0012352	VSSSATK	1256.58	-0.002971	11.3191	0.205619	6,PFIND_DELTA_577.22;	3	REV_sp|Q9BXT5|TEX15_HUMAN/sp|Q9NZ09|UBAP1_HUMAN/	2195,C,P/134,R,Q/	1|PFIND_DELTA_577.22|	target	0	-5.13231	32	577.216
QE_Plus_YJ_FL_50per_20190501_F1_R1.24072.24072.3.0.dta	24072	1344.72	3	0.0012352	LHCAFASLPK	1344.72	0.004308	7.64532	0.20562	4,PFIND_DELTA_258.14;	3	sp|Q6P0N0|M18BP_HUMAN/	887,K,H/	1|PFIND_DELTA_258.14|	target	0	-1.20699	100	258.143
QE_Plus_YJ_FL_50per_20190501_F1_R1.12726.12726.2.0.dta	12726	1006.48	2	0.0012352	CQFQTK	1006.48	0.004656	7.9301	0.205705	1,PFIND_DELTA_252.12;	3	sp|Q7Z5G4|GOGA7_HUMAN/sp|Q2TAP0|GOG7B_HUMAN/	23,R,F/32,I,F/	1|PFIND_DELTA_252.12|	target	0	-0.444226	96	252.124
QE_Plus_YJ_FL_50per_20190501_F1_R1.2923.2923.4.3.dta	2923	1332.61	4	0.0012352	TTCHAPGHEK	1332.62	-0.009775	6.6667	0.205856	3,PFIND_DELTA_252.13;	3	sp|Q5T200|ZC3HD_HUMAN/	1640,K,T/	1|PFIND_DELTA_252.13|	target	0	-1.85433	100	252.119
QE_Plus_YJ_FL_50per_20190501_F1_R1.7755.7755.3.0.dta	7755	1039.54	3	0.0012352	VSTLHCK	1039.53	0.003004	5.03871	0.205888	6,PFIND_DELTA_252.12;	3	sp|Q6ZRQ5|MMS22_HUMAN/	115,K,A/	1|PFIND_DELTA_252.12|	target	0	0.545523	33	252.122
QE_Plus_YJ_FL_50per_20190501_F1_R1.35395.35395.2.0.dta	35395	1511.77	2	0.0012352	GLCAIAQAESLR	1511.78	-0.006792	8.90514	0.205965	3,PFIND_DELTA_280.13;	3	sp|P23396|RS3_HUMAN/	94,R,Y/	1|PFIND_DELTA_280.13|	target	0	-1.84932	100	280.122
QE_Plus_YJ_FL_50per_20190501_F1_R1.23176.23176.2.0.dta	23176	1298.67	2	0.0012352	CSNILLNNR	1298.67	-0.004246	7.32775	0.20605	1,PFIND_DELTA_252.13;	3	sp|Q14004|CDK13_HUMAN/	839,K,G/	1|PFIND_DELTA_252.13|	target	0	-5.56998	100	252.124
QE_Plus_YJ_FL_50per_20190501_F1_R1.22185.22185.2.1.dta	22185	1179.63	2	0.0012352	VGPPVSCLR	1179.63	0.006964	6.76836	0.206579	7,PFIND_DELTA_252.12;	3	sp|Q9ULD2|MTUS1_HUMAN/	728,K,R/	1|PFIND_DELTA_252.12|	target	0	-1.06994	100	252.126
QE_Plus_YJ_FL_50per_20190501_F1_R1.16436.16436.2.5.dta	16436	911.479	2	0.0012352	FICTTSAIQNR	911.481	-0.001278	7.85346	0.206586	4,PFIND_DELTA_-342.15;	3	sp|P53396|ACLY_HUMAN/	17,K,F/	1|PFIND_DELTA_-342.15|	target	0	-5.62639	36	-342.152
QE_Plus_YJ_FL_50per_20190501_F1_R1.22926.22926.3.0.dta	22926	1229.64	3	0.0012352	TAVCDIPPR	1229.65	-0.005611	7.96254	0.206786	4,PFIND_DELTA_258.15;	3	sp|P07437|TBB5_HUMAN/sp|Q9BVA1|TBB2B_HUMAN/sp|A6NNZ2|TBB8B_HUMAN/sp|Q13885|TBB2A_HUMAN/sp|P04350|TBB4A_HUMAN/sp|P68371|TBB4B_HUMAN/sp|Q3ZCM7|TBB8_HUMAN/	350,K,G/350,K,G/350,K,G/350,K,G/350,K,G/350,K,G/350,K,G/	1|PFIND_DELTA_258.15|	target	0	-0.485338	100	258.143
QE_Plus_YJ_FL_50per_20190501_F1_R1.14411.14411.2.0.dta	14411	1127.59	2	0.0012352	LLSCPGTVAK	1127.59	0.001775	8.24259	0.207103	4,PFIND_DELTA_139.04;	3	sp|Q9NVV4|PAPD1_HUMAN/	28,R,D/	1|PFIND_DELTA_139.04|	target	0	-0.829381	36	139.041
QE_Plus_YJ_FL_50per_20190501_F1_R1.27949.27949.3.0.dta	27949	1643.93	3	0.0012352	LVVPASQCGSLIGK	1643.93	0.000817	8.63889	0.207288	5,PFIND_DELTA_272.16;	3	sp|Q15366|PCBP2_HUMAN/sp|P57721|PCBP3_HUMAN/	101,R,G/133,R,G/	1|PFIND_DELTA_272.16|	target	0	-3.27701	36	272.159
QE_Plus_YJ_FL_50per_20190501_F1_R1.1467.1467.3.0.dta	1467	1296.59	3	0.0012352	KGNCSQHDR	1296.58	0.001152	8.74409	0.20736	2,PFIND_DELTA_252.12;	3	sp|Q9BRX2|PELO_HUMAN/	171,R,A/	1|PFIND_DELTA_252.12|	target	1	-3.12331	36	252.12
QE_Plus_YJ_FL_50per_20190501_F1_R1.21847.21847.2.0.dta	21847	1109.59	2	0.0012352	AACFAIQK	1109.59	-0.005968	10.0322	0.207411	3,PFIND_DELTA_258.15;	3	sp|O15269|SPTC1_HUMAN/	189,R,G/	1|PFIND_DELTA_258.15|	target	0	-7.86923	96	258.143
QE_Plus_YJ_FL_50per_20190501_F1_R1.7380.7380.2.0.dta	7380	919.477	2	0.0012352	CPQSVK	919.474	0.003293	7.79981	0.207443	1,PFIND_DELTA_258.14;	3	sp|Q2TAL8|QRIC1_HUMAN/	712,K,G/	1|PFIND_DELTA_258.14|	target	0	0.702293	96	258.142
QE_Plus_YJ_FL_50per_20190501_F1_R1.1475.1475.4.1.dta	1475	1302.6	4	0.0012352	KGNCSQHDR	1302.6	-9.2e-05	7.25907	0.207642	4,PFIND_DELTA_258.14;	3	sp|Q9BRX2|PELO_HUMAN/	171,R,A/	1|PFIND_DELTA_258.14|	target	1	0.352683	36	258.139
QE_Plus_YJ_FL_50per_20190501_F1_R1.8418.8418.2.0.dta	8418	958.478	2	0.0012352	CVAQASK	958.475	0.002343	8.31545	0.207984	1,PFIND_DELTA_252.12;	3	sp|O00231|PSD11_HUMAN/	288,K,N/	1|PFIND_DELTA_252.12|	target	0	0.92781	32	252.121
QE_Plus_YJ_FL_50per_20190501_F1_R1.6530.6530.3.0.dta	6530	1147.55	3	0.0012352	ISICSSDKR	1147.55	-0.002189	8.58471	0.208177	4,PFIND_DELTA_139.04;	3	sp|Q13547|HDAC1_HUMAN/	404,R,I/	1|PFIND_DELTA_139.04|	target	1	-2.06844	32	139.037
QE_Plus_YJ_FL_50per_20190501_F1_R1.23827.23827.2.0.dta	23827	1043.56	2	0.0012352	KCVDTILK	1043.56	-0.001316	8.41672	0.208498	2,PFIND_DELTA_124.03;	3	sp|Q68DH5|LMBD2_HUMAN/	265,R,K/	1|PFIND_DELTA_124.03|	target	1	-2.99751	32	124.028
QE_Plus_YJ_FL_50per_20190501_F1_R1.26714.26714.2.0.dta	26714	1219.59	2	0.0012352	LCDFGISGR	1219.6	-0.008763	8.05141	0.209101	1,PFIND_DELTA_195.11;2,Carbamidomethyl[C];	3	sp|O14733|MP2K7_HUMAN/	258,K,L/	1|PFIND_DELTA_195.11|0|	target	0	-2.69246	96	195.1
QE_Plus_YJ_FL_50per_20190501_F1_R1.32403.32403.2.0.dta	32403	1161.68	2	0.0012352	LAGLLDLNNAILQLVK	1161.68	0.001623	12.2949	0.209376	10,PFIND_DELTA_-546.36;	3	sp|P62508|ERR3_HUMAN/	338,K,K/	1|PFIND_DELTA_-546.36|	target	0	-2.40109	36	-546.36
QE_Plus_YJ_FL_50per_20190501_F1_R1.22921.22921.2.0.dta	22921	1141.62	2	0.0012352	TQVCGILR	1141.61	0.004092	7.61791	0.209446	3,PFIND_DELTA_195.10;4,Carbamidomethyl[C];	3	sp|P11413|G6PD_HUMAN/	9,R,E/	1|PFIND_DELTA_195.10|0|	target	0	-1.42589	96	195.103
QE_Plus_YJ_FL_50per_20190501_F1_R1.20428.20428.3.0.dta	20428	1285.65	3	0.0012352	FHLCSVATR	1285.65	-0.005205	7.87122	0.209466	4,PFIND_DELTA_252.13;	3	sp|O95782|AP2A1_HUMAN/	529,K,A/	1|PFIND_DELTA_252.13|	target	0	-4.80467	100	252.123
QE_Plus_YJ_FL_50per_20190501_F1_R1.20857.20857.2.0.dta	20857	1106.56	2	0.0012352	GCIPTMAR	1106.56	-0.00546	6.4071	0.209683	2,PFIND_DELTA_258.15;	3	sp|Q02978|M2OM_HUMAN/	182,R,A/	1|PFIND_DELTA_258.15|	target	0	-3.36734	97	258.143
QE_Plus_YJ_FL_50per_20190501_F1_R1.34093.34093.3.0.dta	34093	2042.99	3	0.0012352	AINCATSGVVGLVNCLR	2042.98	0.007797	14.3443	0.209736	5,PFIND_DELTA_296.08;15,Carbamidomethyl[C];	3	sp|P49327|FAS_HUMAN/	1444,K,R/	1|PFIND_DELTA_296.08|0|	target	0	2.17032	100	296.086
QE_Plus_YJ_FL_50per_20190501_F1_R1.28363.28363.3.0.dta	28363	1586.79	3	0.0012352	VLSLCGHEDWIR	1586.79	-0.00111	7.95982	0.209759	5,PFIND_DELTA_159.08;	3	sp|Q6IA86|ELP2_HUMAN/	199,K,G/	1|PFIND_DELTA_159.08|	target	0	-5.47401	36	159.077
QE_Plus_YJ_FL_50per_20190501_F1_R1.19995.19995.3.0.dta	19995	1901.84	3	0.0012352	VVLFALCCNTEQAAEHFR	1901.84	-0.005592	8.07168	0.209999	5,PFIND_DELTA_-149.14;	3	sp|Q7Z3K3|POGZ_HUMAN/	979,R,N/	1|PFIND_DELTA_-149.14|	target	0	-4.72841	36	-149.148
QE_Plus_YJ_FL_50per_20190501_F1_R1.17075.17075.2.2.dta	17075	1392.67	2	0.0012352	DSAQCAAIAER	1392.67	-0.001763	8.46126	0.210029	5,PFIND_DELTA_258.15;	3	sp|Q96RS6|NUDC1_HUMAN/	371,R,L/	1|PFIND_DELTA_258.15|	target	0	-6.62908	36	258.147
QE_Plus_YJ_FL_50per_20190501_F1_R1.30017.30017.2.0.dta	30017	1547.7	2	0.0012352	LFNCSASLDWPR	1547.71	-0.004819	7.56665	0.210187	4,PFIND_DELTA_139.04;	3	sp|Q9Y4W2|LAS1L_HUMAN/	452,R,M/	1|PFIND_DELTA_139.04|	target	0	-1.98677	100	139.034
QE_Plus_YJ_FL_50per_20190501_F1_R1.28579.28579.2.1.dta	28579	1554.74	2	0.0012352	PMFIVNTNVPR	1554.75	-0.011301	8.91927	0.21028	1,PFIND_DELTA_251.07;2,Oxidation[M];	3	sp|P14174|MIF_HUMAN/	1,M,A/	1|PFIND_DELTA_251.07|0|	target	0	-1.96116	97	251.057
QE_Plus_YJ_FL_50per_20190501_F1_R1.6405.6405.3.0.dta	6405	1006.52	3	0.0012352	CGGIDKR	1006.52	0.001286	6.58404	0.210539	1,PFIND_DELTA_258.14;	3	sp|P68104|EF1A1_HUMAN/sp|Q5VTE0|EF1A3_HUMAN/sp|Q05639|EF1A2_HUMAN/	30,K,T/30,K,T/30,K,T/	1|PFIND_DELTA_258.14|	target	1	-1.39952	32	258.14
QE_Plus_YJ_FL_50per_20190501_F1_R1.18631.18631.2.1.dta	18631	1758.82	2	0.0012352	KPASFMTSICDER	1758.83	-0.004879	13.6725	0.211425	10,PFIND_DELTA_274.14;	3	sp|P53396|ACLY_HUMAN/	835,R,G/	1|PFIND_DELTA_274.14|	target	1	-6.47936	36	274.133
QE_Plus_YJ_FL_50per_20190501_F1_R1.6281.6281.2.0.dta	6281	869.405	2	0.0012352	GCGGPAR	869.402	0.003053	6.84758	0.211555	2,PFIND_DELTA_252.12;	3	sp|Q96HA1|P121A_HUMAN/	26,R,A/	1|PFIND_DELTA_252.12|	target	0	-1.78332	96	252.122
QE_Plus_YJ_FL_50per_20190501_F1_R1.30386.30386.3.0.dta	30386	1266.63	3	0.0012352	NCMTDLLAK	1266.63	0.002477	6.20969	0.211618	2,PFIND_DELTA_258.14;	3	sp|Q00765|REEP5_HUMAN/	16,K,L/	1|PFIND_DELTA_258.14|	target	0	-3.66388	36	258.141
QE_Plus_YJ_FL_50per_20190501_F1_R1.27399.27399.3.1.dta	27399	1318.68	3	0.0012352	IEAACFATIK	1318.68	0.003172	7.23669	0.211696	5,PFIND_DELTA_252.12;	3	sp|P50213|IDH3A_HUMAN/	326,R,D/	1|PFIND_DELTA_252.12|	target	0	-0.871374	36	252.122
QE_Plus_YJ_FL_50per_20190501_F1_R1.9005.9005.2.2.dta	9005	1100.53	2	0.0012352	LHYANCK	1100.53	0.005456	7.44762	0.211785	6,PFIND_DELTA_252.12;	3	sp|O95602|RPA1_HUMAN/	576,R,A/	1|PFIND_DELTA_252.12|	target	0	-0.075076	96	252.124
QE_Plus_YJ_FL_50per_20190501_F1_R1.13163.13163.2.0.dta	13163	1236.64	2	0.0012352	KLPSPCPDK	1236.64	0.004915	7.62093	0.211888	6,PFIND_DELTA_252.12;	3	sp|Q14674|ESPL1_HUMAN/	1541,K,E/	1|PFIND_DELTA_252.12|	target	1	-0.569927	100	252.124
QE_Plus_YJ_FL_50per_20190501_F1_R1.33871.33871.2.0.dta	33871	1789.87	2	0.0012352	SIQFVDWCPTGFK	1789.87	-5.8e-05	10.9207	0.212288	8,PFIND_DELTA_262.14;	3	sp|P68366|TBA4A_HUMAN/sp|P68363|TBA1B_HUMAN/	339,R,V/339,R,V/	1|PFIND_DELTA_262.14|	target	0	-3.3158	36	262.138
QE_Plus_YJ_FL_50per_20190501_F1_R1.18193.18193.3.0.dta	18193	1371.69	3	0.0012352	VFCVQRPDR	1371.69	0.001502	6.97011	0.21254	3,PFIND_DELTA_252.12;	3	sp|Q13685|AAMP_HUMAN/	425,K,-/	1|PFIND_DELTA_252.12|	target	1	-3.66359	36	252.12
QE_Plus_YJ_FL_50per_20190501_F1_R1.19329.19329.3.0.dta	19329	2372.1	3	0.0012352	KYEDICPSTHNMDVPNIK	2372.1	-0.005549	9.63601	0.21256	12,PFIND_DELTA_268.12;	3	sp|Q6IS14|IF5AL_HUMAN/sp|P63241|IF5A1_HUMAN/sp|Q9GZV4|IF5A2_HUMAN/	67,K,R/67,K,R/67,K,R/	1|PFIND_DELTA_268.12|	target	1	-1.95672	36	268.112
QE_Plus_YJ_FL_50per_20190501_F1_R1.26611.26611.2.0.dta	26611	1172.64	2	0.0012352	TTLLELQK	1172.63	0.00475	9.07244	0.212905	7,PFIND_DELTA_227.07;	3	sp|Q70CQ2|UBP34_HUMAN/	1934,K,M/	1|PFIND_DELTA_227.07|	target	0	-1.42119	96	227.074
QE_Plus_YJ_FL_50per_20190501_F1_R1.30011.30011.2.0.dta	30011	1553.72	2	0.0012352	LFNCSASLDWPR	1553.73	-0.005074	7.60585	0.213043	4,PFIND_DELTA_145.06;	3	sp|Q9Y4W2|LAS1L_HUMAN/	452,R,M/	1|PFIND_DELTA_145.06|	target	0	-2.5812	100	145.053
QE_Plus_YJ_FL_50per_20190501_F1_R1.6694.6694.2.0.dta	6694	1136.5	2	0.0012352	PSGAGACCR	1136.5	0.003733	11.6971	0.21309	7,PFIND_DELTA_315.16;	3	sp|Q14145|KEAP1_HUMAN/	6,R,F/	1|PFIND_DELTA_315.16|	target	0	0.853593	100	315.163
QE_Plus_YJ_FL_50per_20190501_F1_R1.4249.4249.2.0.dta	4249	1156.58	2	0.0012352	SCQKPVDK	1156.58	0.001755	9.86902	0.213291	2,PFIND_DELTA_252.12;	3	sp|Q9H2C2|ARV1_HUMAN/	59,K,Y/	1|PFIND_DELTA_252.12|	target	1	-3.7321	36	252.121
QE_Plus_YJ_FL_50per_20190501_F1_R1.18986.18986.3.0.dta	18986	1223.62	3	0.0012352	TAVCDIPPR	1223.63	-0.005595	7.99783	0.213404	4,PFIND_DELTA_252.13;	3	sp|P07437|TBB5_HUMAN/sp|Q9BVA1|TBB2B_HUMAN/sp|A6NNZ2|TBB8B_HUMAN/sp|Q13885|TBB2A_HUMAN/sp|P04350|TBB4A_HUMAN/sp|P68371|TBB4B_HUMAN/sp|Q3ZCM7|TBB8_HUMAN/	350,K,G/350,K,G/350,K,G/350,K,G/350,K,G/350,K,G/350,K,G/	1|PFIND_DELTA_252.13|	target	0	-5.22314	100	252.123
QE_Plus_YJ_FL_50per_20190501_F1_R1.22200.22200.2.0.dta	22200	1724.73	2	0.0012352	INDALSCEYECR	1724.73	-0.000819	10.4759	0.213417	11,PFIND_DELTA_309.14;	3	sp|Q52LJ0|FA98B_HUMAN/	209,R,R/	1|PFIND_DELTA_309.14|	target	0	0.111402	36	309.137
QE_Plus_YJ_FL_50per_20190501_F1_R1.14596.14596.2.0.dta	14596	977.519	2	0.0012352	ACAVEVK	977.516	0.003758	8.79108	0.213429	2,PFIND_DELTA_258.14;	3	sp|Q8WX92|NELFB_HUMAN/	139,R,R/	1|PFIND_DELTA_258.14|	target	0	-0.994865	96	258.143
QE_Plus_YJ_FL_50per_20190501_F1_R1.21628.21628.2.0.dta	21628	1028.56	2	0.0012352	ASALACLK	1028.55	0.002739	7.83769	0.21357	6,PFIND_DELTA_252.12;	3	sp|P10515|ODP2_HUMAN/	482,K,V/	1|PFIND_DELTA_252.12|	target	0	-1.00335	32	252.122
QE_Plus_YJ_FL_50per_20190501_F1_R1.33167.33167.2.0.dta	33167	1506.78	2	0.0012352	NACDLFIPLDK	1506.78	-0.003565	6.20331	0.213588	2,PFIND_DELTA_258.15;	3	sp|O96011|PX11B_HUMAN/	213,R,L/	1|PFIND_DELTA_258.15|	target	0	-6.77747	36	258.145
QE_Plus_YJ_FL_50per_20190501_F1_R1.31787.31787.2.0.dta	31787	1224.65	2	0.0012352	FICISDLR	1224.65	-0.000141	7.13075	0.214071	2,PFIND_DELTA_201.12;3,Carbamidomethyl[C];	3	sp|Q6P2Q9|PRP8_HUMAN/	2113,K,A/	1|PFIND_DELTA_201.12|0|	target	0	-3.58806	32	201.119
QE_Plus_YJ_FL_50per_20190501_F1_R1.9669.9669.4.0.dta	9669	2022.87	4	0.0012352	ATCAPQHGAPGPGPADASK	2022.88	-0.002214	11.7535	0.214111	8,PFIND_DELTA_290.07;	3	sp|P21333|FLNA_HUMAN/	2540,K,V/	1|PFIND_DELTA_290.07|	target	0	-2.62347	36	290.066
QE_Plus_YJ_FL_50per_20190501_F1_R1.25422.25422.3.0.dta	25422	2175.06	3	0.0012352	DAAPAHGQSIEIPSACISR	2175.06	0.000427	9.09889	0.214224	15,PFIND_DELTA_252.12;	3	sp|Q9P1Y6|PHRF1_HUMAN/	694,R,L/	1|PFIND_DELTA_252.12|	target	0	-1.62382	36	252.118
QE_Plus_YJ_FL_50per_20190501_F1_R1.16893.16893.2.0.dta	16893	967.516	2	0.0012352	VAIGPCR	967.512	0.004181	6.87921	0.214414	6,PFIND_DELTA_252.12;	3	sp|O75533|SF3B1_HUMAN/	1238,R,M/	1|PFIND_DELTA_252.12|	target	0	-0.538402	96	252.123
QE_Plus_YJ_FL_50per_20190501_F1_R1.7255.7255.2.0.dta	7255	1201.6	2	0.0012352	KEAVESGK	1201.6	0.001164	10.9298	0.214729	2,PFIND_DELTA_354.15;	3	sp|P24043|LAMA2_HUMAN/	1817,K,R/	1|PFIND_DELTA_354.15|	target	1	-6.14586	32	354.15
QE_Plus_YJ_FL_50per_20190501_F1_R1.23227.23227.3.0.dta	23227	1708.84	3	0.0012352	FVDKPGPFVGPCGHWIR	1708.83	0.015416	10.1733	0.214866	16,PFIND_DELTA_-203.14;	3	sp|Q8IV63|VRK3_HUMAN/	406,K,P/	1|PFIND_DELTA_-203.14|	target	1	-6.17205	100	-203.126
QE_Plus_YJ_FL_50per_20190501_F1_R1.18530.18530.3.0.dta	18530	1229.64	3	0.0012352	TAVCDIPPR	1229.65	-0.003688	7.54085	0.215074	4,PFIND_DELTA_258.15;	3	sp|P07437|TBB5_HUMAN/sp|Q9BVA1|TBB2B_HUMAN/sp|A6NNZ2|TBB8B_HUMAN/sp|Q13885|TBB2A_HUMAN/sp|P04350|TBB4A_HUMAN/sp|P68371|TBB4B_HUMAN/sp|Q3ZCM7|TBB8_HUMAN/	350,K,G/350,K,G/350,K,G/350,K,G/350,K,G/350,K,G/350,K,G/	1|PFIND_DELTA_258.15|	target	0	-4.61795	36	258.145
QE_Plus_YJ_FL_50per_20190501_F1_R1.11090.11090.3.1.dta	11090	1917.94	3	0.0012352	VILALGDYMGATCHACIGGTNVR	1917.94	0.006098	6.25328	0.215187	6,PFIND_DELTA_-474.22;16,Carbamidomethyl[C];	3	sp|Q14240|IF4A2_HUMAN/	119,K,N/	1|PFIND_DELTA_-474.22|0|	target	0	-0.928297	101	-474.216
QE_Plus_YJ_FL_50per_20190501_F1_R1.6693.6693.2.0.dta	6693	1130.48	2	0.0012352	PSGAGACCR	1130.48	0.003079	11.1873	0.215197	8,PFIND_DELTA_309.14;	3	sp|Q14145|KEAP1_HUMAN/	6,R,F/	1|PFIND_DELTA_309.14|	target	0	-0.06139	36	309.142
QE_Plus_YJ_FL_50per_20190501_F1_R1.7855.7855.3.0.dta	7855	1236.59	3	0.0012352	ACVGNAYHK	1236.59	-0.001852	6.77936	0.215394	1,PFIND_DELTA_274.14;	3	sp|Q9UKX7|NUP50_HUMAN/	149,K,Q/	1|PFIND_DELTA_274.14|	target	0	-0.366181	32	274.137
QE_Plus_YJ_FL_50per_20190501_F1_R1.10648.10648.3.0.dta	10648	1218.64	3	0.0012352	ECLTNKPR	1218.63	0.003357	7.08537	0.215469	2,PFIND_DELTA_258.14;	3	sp|O43502|RA51C_HUMAN/	66,R,Y/	1|PFIND_DELTA_258.14|	target	1	-1.6982	32	258.142
QE_Plus_YJ_FL_50per_20190501_F1_R1.9216.9216.2.1.dta	9216	1311.63	2	0.0012352	AQEPLVDGCSGGGR	1311.63	0.005596	7.46089	0.215697	9,PFIND_DELTA_-33.99;	3	sp|Q7Z2K6|ERMP1_HUMAN/	34,R,T/	1|PFIND_DELTA_-33.99|	target	0	-1.03438	100	-33.9858
QE_Plus_YJ_FL_50per_20190501_F1_R1.9020.9020.2.4.dta	9020	1100.53	2	0.0012352	LHYANCK	1100.53	0.00562	7.56381	0.21579	6,PFIND_DELTA_252.12;	3	sp|O95602|RPA1_HUMAN/	576,R,A/	1|PFIND_DELTA_252.12|	target	0	-0.871278	96	252.124
QE_Plus_YJ_FL_50per_20190501_F1_R1.20835.20835.2.0.dta	20835	1624.72	2	0.0012352	NQCLFTNTQCK	1624.73	-0.008983	7.71329	0.216003	3,PFIND_DELTA_268.13;10,Carbamidomethyl[C];	3	sp|Q9UL40|ZN346_HUMAN/	65,K,V/	1|PFIND_DELTA_268.13|0|	target	0	-4.18832	100	268.119
QE_Plus_YJ_FL_50per_20190501_F1_R1.24784.24784.3.3.dta	24784	2174.01	3	0.0012352	CTPACISFGPK	2174.02	-0.005453	7.82789	0.216036	1,PFIND_DELTA_993.47;5,Carbamidomethyl[C];	3	sp|P34932|HSP74_HUMAN/	33,R,N/	1|PFIND_DELTA_993.47|0|	target	0	0.315155	33	993.462
QE_Plus_YJ_FL_50per_20190501_F1_R1.32475.32475.3.0.dta	32475	1771.95	3	0.0012352	SLHDALCVLAQTVK	1771.96	-0.006154	9.92592	0.216083	7,PFIND_DELTA_274.15;	3	sp|P78371|TCPB_HUMAN/	388,R,D/	1|PFIND_DELTA_274.15|	target	0	-0.969695	100	274.142
QE_Plus_YJ_FL_50per_20190501_F1_R1.24344.24344.2.0.dta	24344	1086.56	2	0.0012352	SVCLIGDK	1086.56	0.003053	7.33295	0.216208	2,PFIND_DELTA_195.10;3,Carbamidomethyl[C];	3	sp|O60264|SMCA5_HUMAN/	256,R,E/	1|PFIND_DELTA_195.10|0|	target	0	-2.7204	32	195.102
QE_Plus_YJ_FL_50per_20190501_F1_R1.25264.25264.3.0.dta	25264	1484.8	3	0.0012352	GQLDCVITLHK	1484.81	-0.00577	6.81881	0.216368	5,PFIND_DELTA_258.15;	3	sp|Q8NG31|KNL1_HUMAN/	1402,K,D/	1|PFIND_DELTA_258.15|	target	0	-1.24309	100	258.143
QE_Plus_YJ_FL_50per_20190501_F1_R1.25050.25050.3.2.dta	25050	1613.79	3	0.0012352	LCPEASDIATSVR	1613.79	0.000997	6.81675	0.216466	2,PFIND_DELTA_252.12;	3	sp|Q96T51|RUFY1_HUMAN/	182,K,N/	1|PFIND_DELTA_252.12|	target	0	-2.50527	36	252.119
QE_Plus_YJ_FL_50per_20190501_F1_R1.15725.15725.2.0.dta	15725	1261.58	2	0.0012352	EAACAQNFR	1261.57	0.00268	8.19505	0.216761	3,PFIND_DELTA_195.10;4,Carbamidomethyl[C];	3	sp|Q96D53|COQ8B_HUMAN/	289,R,Q/	1|PFIND_DELTA_195.10|0|	target	0	-1.0849	32	195.101
QE_Plus_YJ_FL_50per_20190501_F1_R1.14327.14327.2.0.dta	14327	1164.57	2	0.0012352	CSTPEEIK	1164.57	0.002553	8.92721	0.216772	1,Carbamidomethyl[C];2,PFIND_DELTA_201.12;	3	sp|P60981|DEST_HUMAN/	22,K,K/	1|0|PFIND_DELTA_201.12|	target	0	-2.29496	32	201.121
QE_Plus_YJ_FL_50per_20190501_F1_R1.16173.16173.3.1.dta	16173	1211.65	3	0.0012352	ELCELKPK	1211.65	-0.00639	6.75275	0.216857	3,PFIND_DELTA_252.13;	3	sp|Q9UHD1|CHRD1_HUMAN/	83,K,F/	1|PFIND_DELTA_252.13|	target	1	-6.5103	96	252.122
QE_Plus_YJ_FL_50per_20190501_F1_R1.32442.32442.3.0.dta	32442	1909.95	3	0.0012352	FLVMASEDALCTVLHLTER	1909.95	-0.002998	8.78007	0.216887	9,PFIND_DELTA_-238.13;	3	sp|Q92616|GCN1_HUMAN/	529,K,L/	1|PFIND_DELTA_-238.13|	target	0	-1.99297	37	-238.135
QE_Plus_YJ_FL_50per_20190501_F1_R1.17863.17863.2.0.dta	17863	1402.68	2	0.0012352	TAAGSAVSICQHSR	1402.68	-0.000202	10.916	0.216894	10,PFIND_DELTA_15.01;	3	sp|P42858|HD_HUMAN/	268,R,R/	1|PFIND_DELTA_15.01|	target	0	-4.79118	36	15.0083
QE_Plus_YJ_FL_50per_20190501_F1_R1.6437.6437.2.1.dta	6437	1329.58	2	0.0012352	ECGNAHYQR	1329.57	0.002973	5.79035	0.217184	2,PFIND_DELTA_252.12;	3	sp|Q14318|FKBP8_HUMAN/	225,R,A/	1|PFIND_DELTA_252.12|	target	0	-1.15712	32	252.122
QE_Plus_YJ_FL_50per_20190501_F1_R1.18589.18589.3.0.dta	18589	1180.62	3	0.0012352	CVHLEALK	1180.62	-0.001091	5.39533	0.217191	1,PFIND_DELTA_268.12;	3	sp|P83436|COG7_HUMAN/	173,K,N/	1|PFIND_DELTA_268.12|	target	0	-4.87507	33	268.118
QE_Plus_YJ_FL_50per_20190501_F1_R1.26809.26809.2.1.dta	26809	1201.67	2	0.0012352	AHEILPNLVCCSAK	1201.68	-0.001124	9.30712	0.217312	10,PFIND_DELTA_-296.08;	3	sp|P50990|TCPQ_HUMAN/	138,K,N/	1|PFIND_DELTA_-296.08|	target	0	-3.11326	36	-296.082
QE_Plus_YJ_FL_50per_20190501_F1_R1.2774.2774.4.5.dta	2774	1372.68	4	0.0012352	FSVSALEHR	1372.67	0.004295	7.56968	0.217513	3,PFIND_DELTA_327.13;	3	sp|O60308|CE104_HUMAN/	612,K,V/	1|PFIND_DELTA_327.13|	target	0	-1.03233	97	327.133
QE_Plus_YJ_FL_50per_20190501_F1_R1.30602.30602.3.2.dta	30602	2084.01	3	0.0012352	PFCVILPEIQKPER	2084	0.001919	10.4081	0.217954	3,PFIND_DELTA_415.09;	3	sp|P61619|S61A1_HUMAN/	10,K,K/	1|PFIND_DELTA_415.09|	target	1	-1.95467	36	415.09
QE_Plus_YJ_FL_50per_20190501_F1_R1.11425.11425.3.0.dta	11425	1158.51	3	0.0012352	SACGVCPGR	1158.51	0.001577	5.78606	0.217979	3,PFIND_DELTA_252.12;6,Carbamidomethyl[C];	3	sp|P49207|RL34_HUMAN/	43,K,L/	1|PFIND_DELTA_252.12|0|	target	0	-1.98568	32	252.12
QE_Plus_YJ_FL_50per_20190501_F1_R1.15845.15845.2.0.dta	15845	1099.6	2	0.0012352	KSMEWFTVIEHYHR	1099.6	0.003133	11.6711	0.218148	3,PFIND_DELTA_-763.30;	3	sp|Q00872|MYPC1_HUMAN/	973,K,T/	1|PFIND_DELTA_-763.30|	target	1	0.325182	36	-763.298
QE_Plus_YJ_FL_50per_20190501_F1_R1.22462.22462.2.2.dta	22462	1017.52	2	0.0012352	MLALSCK	1017.52	0.003959	7.3024	0.21815	6,PFIND_DELTA_252.12;	3	sp|O75717|WDHD1_HUMAN/	767,K,L/	1|PFIND_DELTA_252.12|	target	0	0.120966	96	252.123
QE_Plus_YJ_FL_50per_20190501_F1_R1.35313.35313.2.0.dta	35313	1928.97	2	0.0012352	SEMVPSCPFIYIIR	1928.97	-0.003241	6.22125	0.218554	3,PFIND_DELTA_274.14;	3	sp|Q9BW27|NUP85_HUMAN/	44,K,K/	1|PFIND_DELTA_274.14|	target	0	-1.52877	36	274.135
QE_Plus_YJ_FL_50per_20190501_F1_R1.7183.7183.2.1.dta	7183	1115.49	2	0.0012352	ESCPNTGR	1115.49	0.003602	5.45643	0.218631	3,PFIND_DELTA_252.12;	3	sp|O96028|NSD2_HUMAN/	204,K,D/	1|PFIND_DELTA_252.12|	target	0	-0.33896	96	252.122
QE_Plus_YJ_FL_50per_20190501_F1_R1.32176.32176.2.1.dta	32176	1166.65	2	0.0012352	CSVALLFR	1166.65	-0.005062	6.53503	0.218686	1,PFIND_DELTA_258.15;	3	sp|O95248|MTMR5_HUMAN/	209,R,Q/	1|PFIND_DELTA_258.15|	target	0	-5.96622	96	258.144
QE_Plus_YJ_FL_50per_20190501_F1_R1.25159.25159.2.3.dta	25159	1287.67	2	0.0012352	KFDFDACNEVPPAPK	1287.67	-0.000824	9.49467	0.218725	6,PFIND_DELTA_-390.12;	3	sp|Q14151|SAFB2_HUMAN/sp|Q15424|SAFB1_HUMAN/	354,R,E/355,R,E/	1|PFIND_DELTA_-390.12|	target	1	-2.4232	36	-390.122
QE_Plus_YJ_FL_50per_20190501_F1_R1.23286.23286.2.5.dta	23286	1345.68	2	0.0012352	VSFCAPGPPGR	1345.69	-0.000811	6.03295	0.218756	4,PFIND_DELTA_258.15;	3	sp|Q8IY67|RAVR1_HUMAN/	293,R,S/	1|PFIND_DELTA_258.15|	target	0	-4.39828	36	258.148
QE_Plus_YJ_FL_50per_20190501_F1_R1.33290.33290.2.0.dta	33290	1626.8	2	0.0012352	SPLIIFSDCDMNNAVK	1626.8	0.005971	10.0081	0.21898	14,PFIND_DELTA_-140.05;	3	sp|P49189|AL9A1_HUMAN/	258,K,G/	1|PFIND_DELTA_-140.05|	target	0	-3.3954	100	-140.046
QE_Plus_YJ_FL_50per_20190501_F1_R1.25858.25858.2.1.dta	25858	1474.76	2	0.0012352	ASIVGPPMSCVR	1474.76	0.002903	7.51264	0.219689	10,PFIND_DELTA_258.14;	3	sp|Q9UPY3|DICER_HUMAN/	676,R,L/	1|PFIND_DELTA_258.14|	target	0	-2.27788	36	258.141
QE_Plus_YJ_FL_50per_20190501_F1_R1.12675.12675.3.0.dta	12675	1972.94	3	0.0012352	ATCAPQHGAPGPGPADASK	1972.95	-0.003866	11.3762	0.219797	3,PFIND_DELTA_240.14;	3	sp|P21333|FLNA_HUMAN/	2540,K,V/	1|PFIND_DELTA_240.14|	target	0	-5.65872	36	240.134
QE_Plus_YJ_FL_50per_20190501_F1_R1.24071.24071.3.0.dta	24071	2022.03	3	0.0012352	EIVHIQAGQCGNQIGAK	2022.03	-0.002493	8.24874	0.219883	10,PFIND_DELTA_256.13;	3	sp|P07437|TBB5_HUMAN/sp|Q9BVA1|TBB2B_HUMAN/sp|Q13885|TBB2A_HUMAN/sp|P04350|TBB4A_HUMAN/sp|P68371|TBB4B_HUMAN/sp|Q13509|TBB3_HUMAN/	2,R,F/2,R,F/2,R,F/2,R,F/2,R,F/2,R,F/	1|PFIND_DELTA_256.13|	target	0	-1.22961	37	256.125
QE_Plus_YJ_FL_50per_20190501_F1_R1.31892.31892.3.2.dta	31892	1757.88	3	0.0012352	ICPVEFNPNFVAR	1757.88	0.000861	5.22379	0.220585	2,PFIND_DELTA_252.12;	3	sp|Q9UI30|TR112_HUMAN/	31,R,M/	1|PFIND_DELTA_252.12|	target	0	-1.12015	36	252.119
QE_Plus_YJ_FL_50per_20190501_F1_R1.28182.28182.3.0.dta	28182	1880.84	3	0.0012352	GSAFAIGSDGLCCQSR	1880.83	0.009496	10.1819	0.220623	12,PFIND_DELTA_309.14;	3	sp|Q92499|DDX1_HUMAN/	98,R,E/	1|PFIND_DELTA_309.14|	target	0	-0.849852	100	309.148
QE_Plus_YJ_FL_50per_20190501_F1_R1.36374.36374.3.0.dta	36374	2508.19	3	0.0012352	VDLNSNGFICDYELHELFK	2508.2	-0.016664	7.0998	0.220728	10,PFIND_DELTA_252.14;	3	sp|P13797|PLST_HUMAN/	23,K,E/	1|PFIND_DELTA_252.14|	target	0	-6.76415	100	252.121
QE_Plus_YJ_FL_50per_20190501_F1_R1.32328.32328.3.0.dta	32328	1444.78	3	0.0012352	STLTDSLVCK	1444.77	0.00267	7.66944	0.220836	9,PFIND_DELTA_378.23;	3	sp|P13639|EF2_HUMAN/	32,K,A/	1|PFIND_DELTA_378.23|	target	0	-3.66242	36	378.231
QE_Plus_YJ_FL_50per_20190501_F1_R1.21693.21693.2.0.dta	21693	1312.67	2	0.0012352	GVILTSDR	1312.66	0.00657	10.6109	0.220845	7,PFIND_DELTA_452.18;	3	sp|P42126|ECI1_HUMAN/	92,R,P/	1|PFIND_DELTA_452.18|	target	0	2.00868	96	452.185
QE_Plus_YJ_FL_50per_20190501_F1_R1.13461.13461.3.0.dta	13461	1166.58	3	0.0012352	GTICNPGPR	1166.57	0.004896	5.61326	0.22089	4,PFIND_DELTA_252.12;	3	sp|Q8NCG7|DGLB_HUMAN/	82,R,K/	1|PFIND_DELTA_252.12|	target	0	-1.18715	100	252.124
QE_Plus_YJ_FL_50per_20190501_F1_R1.4532.4532.2.0.dta	4532	982.428	2	0.0012352	CTGGCAR	982.426	0.001661	8.10624	0.221034	1,PFIND_DELTA_258.14;5,Carbamidomethyl[C];	3	sp|P48230|T4S4_HUMAN/	1,M,C/	1|PFIND_DELTA_258.14|0|	target	0	0.462098	32	258.141
QE_Plus_YJ_FL_50per_20190501_F1_R1.11415.11415.2.0.dta	11415	1284.59	2	0.0012352	NTCTSVYTK	1284.59	-0.002854	6.79931	0.22131	3,PFIND_DELTA_268.12;	3	sp|P78527|PRKDC_HUMAN/	108,K,D/	1|PFIND_DELTA_268.12|	target	0	-4.03769	36	268.116
QE_Plus_YJ_FL_50per_20190501_F1_R1.17767.17767.2.0.dta	17767	1078.6	2	0.0012352	ICAVGITK	1078.6	-0.004144	7.41284	0.221363	1,PFIND_DELTA_274.14;	3	sp|P55060|XPO2_HUMAN/	840,K,L/	1|PFIND_DELTA_274.14|	target	0	-4.40282	96	274.135
QE_Plus_YJ_FL_50per_20190501_F1_R1.17463.17463.2.0.dta	17463	1066.48	2	0.0012352	FIMEAGVK	1066.48	0.002239	10.6979	0.221411	3,Oxidation[M];6,PFIND_DELTA_156.01;	3	sp|Q8N1B3|CCNQ_HUMAN/	32,R,L/	1|0|PFIND_DELTA_156.01|	target	0	-2.42782	32	156.011
QE_Plus_YJ_FL_50per_20190501_F1_R1.34937.34937.2.0.dta	34937	1177.58	2	0.0012352	ICFFDFK	1177.59	-0.004632	6.11975	0.221513	2,PFIND_DELTA_258.15;	3	sp|O76062|ERG24_HUMAN/	182,R,Y/	1|PFIND_DELTA_258.15|	target	0	-5.33807	96	258.144
QE_Plus_YJ_FL_50per_20190501_F1_R1.16009.16009.2.0.dta	16009	1641.75	2	0.0012352	IMCCVAQQASEK	1641.75	-0.002588	9.91277	0.221539	2,PFIND_DELTA_331.16;	3	sp|Q9BTW9|TBCD_HUMAN/	901,R,I/	1|PFIND_DELTA_331.16|	target	0	-4.43765	36	331.156
QE_Plus_YJ_FL_50per_20190501_F1_R1.18956.18956.2.0.dta	18956	1484.7	2	0.0012352	ASCPAAAPLMER	1484.71	-0.005236	11.7315	0.222306	3,PFIND_DELTA_252.13;10,Oxidation[M];	3	sp|Q96CD2|COAC_HUMAN/	4,K,K/	1|PFIND_DELTA_252.13|0|	target	0	-2.8738	100	252.123
QE_Plus_YJ_FL_50per_20190501_F1_R1.13404.13404.3.3.dta	13404	1864.91	3	0.0012352	GFCGAGGSSSR	1864.91	0.006113	7.40605	0.222506	2,PFIND_DELTA_822.47;3,Carbamidomethyl[C];	3	sp|Q92545|TM131_HUMAN/	1194,R,P/	1|PFIND_DELTA_822.47|0|	target	0	1.08077	97	822.474
QE_Plus_YJ_FL_50per_20190501_F1_R1.5697.5697.3.0.dta	5697	1226.58	3	0.0012352	ESHCSIHR	1226.58	0.002916	7.35717	0.222574	3,PFIND_DELTA_201.12;4,Carbamidomethyl[C];	3	sp|Q9NSP4|CENPM_HUMAN/	106,R,H/	1|PFIND_DELTA_201.12|0|	target	0	-2.08932	32	201.122
QE_Plus_YJ_FL_50per_20190501_F1_R1.16322.16322.2.0.dta	16322	1081.58	2	0.0012352	LCPGIQAK	1081.59	-0.005285	6.31885	0.222605	2,PFIND_DELTA_252.13;	3	sp|Q8N2K0|ABD12_HUMAN/	91,K,L/	1|PFIND_DELTA_252.13|	target	0	-2.5322	96	252.124
QE_Plus_YJ_FL_50per_20190501_F1_R1.18658.18658.2.0.dta	18658	1403.58	2	0.0012352	ISCFGSGSCPHFLAAATK	1403.59	-0.002335	10.3024	0.223086	3,Carbamidomethyl[C];12,PFIND_DELTA_-450.28;	3	sp|Q9NR09|BIRC6_HUMAN/	387,R,R/	1|0|PFIND_DELTA_-450.28|	target	0	-6.55146	36	-450.284
QE_Plus_YJ_FL_50per_20190501_F1_R1.32290.32290.3.0.dta	32290	1869.97	3	0.0012352	ASQQFCYTNVLIPK	1869.97	-0.003357	5.80919	0.223369	6,PFIND_DELTA_258.15;	3	sp|O14524|NEMP1_HUMAN/	61,R,W/	1|PFIND_DELTA_258.15|	target	0	-2.02042	36	258.145
QE_Plus_YJ_FL_50per_20190501_F1_R1.22275.22275.2.0.dta	22275	1363.72	2	0.0012352	ICLQPPPTSR	1363.71	0.002881	9.15343	0.223589	1,PFIND_DELTA_195.10;2,Carbamidomethyl[C];	3	sp|P26640|SYVC_HUMAN/	39,R,T/	1|PFIND_DELTA_195.10|0|	target	0	-0.683191	36	195.101
QE_Plus_YJ_FL_50per_20190501_F1_R1.9085.9085.3.0.dta	9085	1302.64	3	0.0012352	CSTPEEIKK	1302.64	-0.001403	6.00387	0.223615	1,PFIND_DELTA_268.12;	3	sp|P60981|DEST_HUMAN/	22,K,R/	1|PFIND_DELTA_268.12|	target	1	-2.86991	32	268.117
QE_Plus_YJ_FL_50per_20190501_F1_R1.21535.21535.3.0.dta	21535	1457.69	3	0.0012352	LCHPCWEVR	1457.68	0.001195	6.52299	0.223662	2,PFIND_DELTA_258.14;5,Carbamidomethyl[C];	3	sp|Q6PJG6|BRAT1_HUMAN/	508,R,D/	1|PFIND_DELTA_258.14|0|	target	0	-0.769094	36	258.14
QE_Plus_YJ_FL_50per_20190501_F1_R1.16682.16682.2.0.dta	16682	1240.59	2	0.0012352	GEFCSQGVR	1240.58	0.005698	8.17081	0.223725	3,PFIND_DELTA_201.12;4,Carbamidomethyl[C];	3	sp|Q9UID3|VPS51_HUMAN/	481,R,E/	1|PFIND_DELTA_201.12|0|	target	0	-0.36244	96	201.124
QE_Plus_YJ_FL_50per_20190501_F1_R1.32410.32410.2.0.dta	32410	1155.66	2	0.0012352	LAGLLDLNNAILQLVK	1155.66	0.002011	12.2002	0.22382	10,PFIND_DELTA_-552.38;	3	sp|P62508|ERR3_HUMAN/	338,K,K/	1|PFIND_DELTA_-552.38|	target	0	-3.61679	36	-552.379
QE_Plus_YJ_FL_50per_20190501_F1_R1.6605.6605.3.0.dta	6605	1115.57	3	0.0012352	ACKPPGER	1115.57	0.001931	6.38366	0.223932	2,PFIND_DELTA_258.14;	3	sp|Q13163|MP2K5_HUMAN/	107,R,N/	1|PFIND_DELTA_258.14|	target	1	-2.59345	32	258.141
QE_Plus_YJ_FL_50per_20190501_F1_R1.16640.16640.2.0.dta	16640	1544.74	2	0.0012352	PGCAYPGSPGPGAR	1544.74	-0.004795	10.1649	0.224045	3,PFIND_DELTA_258.15;	3	sp|Q6PJ61|FBX46_HUMAN/	285,R,A/	1|PFIND_DELTA_258.15|	target	0	-7.54321	100	258.144
QE_Plus_YJ_FL_50per_20190501_F1_R1.26511.26511.2.0.dta	26511	1436.67	2	0.0012352	INFYCPGSALGR	1436.68	-0.001881	6.52083	0.224055	5,PFIND_DELTA_139.04;	3	sp|Q9Y5B9|SP16H_HUMAN/	569,R,N/	1|PFIND_DELTA_139.04|	target	0	-0.965977	36	139.037
QE_Plus_YJ_FL_50per_20190501_F1_R1.28105.28105.3.0.dta	28105	1643.93	3	0.0012352	LVVPASQCGSLIGK	1643.93	0.000914	8.46124	0.224335	5,PFIND_DELTA_272.16;	3	sp|Q15366|PCBP2_HUMAN/sp|P57721|PCBP3_HUMAN/	101,R,G/133,R,G/	1|PFIND_DELTA_272.16|	target	0	-2.49807	36	272.159
QE_Plus_YJ_FL_50per_20190501_F1_R1.11578.11578.2.0.dta	11578	1145.54	2	0.0012352	HCSQVDSVR	1145.54	-0.004097	8.37955	0.224438	1,PFIND_DELTA_58.05;2,Carbamidomethyl[C];	3	sp|Q14247|SRC8_HUMAN/	110,K,G/	1|PFIND_DELTA_58.05|0|	target	0	-2.49443	96	58.0447
QE_Plus_YJ_FL_50per_20190501_F1_R1.15938.15938.3.0.dta	15938	1217.67	3	0.0012352	ELCELKPK	1217.66	0.003593	6.73212	0.224819	3,PFIND_DELTA_258.14;	3	sp|Q9UHD1|CHRD1_HUMAN/	83,K,F/	1|PFIND_DELTA_258.14|	target	1	-1.70925	32	258.142
QE_Plus_YJ_FL_50per_20190501_F1_R1.4801.4801.2.0.dta	4801	1276.62	2	0.0012352	KNEGSCGPAR	1276.61	0.003115	8.49505	0.225349	6,PFIND_DELTA_258.14;	3	sp|Q9NQZ5|STAR7_HUMAN/	356,R,I/	1|PFIND_DELTA_258.14|	target	1	-2.60615	36	258.142
QE_Plus_YJ_FL_50per_20190501_F1_R1.15747.15747.2.0.dta	15747	1115.54	2	0.0012352	FPCQAAAR	1115.54	0.001868	7.69059	0.225395	3,PFIND_DELTA_252.12;	3	sp|Q6ZRV2|FA83H_HUMAN/	547,R,P/	1|PFIND_DELTA_252.12|	target	0	-1.73299	32	252.121
QE_Plus_YJ_FL_50per_20190501_F1_R1.15365.15365.2.0.dta	15365	1208.56	2	0.0012352	ECACAGLAR	1208.56	0.003524	7.76944	0.225767	2,PFIND_DELTA_258.14;4,Carbamidomethyl[C];	3	sp|Q7Z4Q2|HEAT3_HUMAN/	55,R,L/	1|PFIND_DELTA_258.14|0|	target	0	-2.5448	32	258.142
QE_Plus_YJ_FL_50per_20190501_F1_R1.21701.21701.2.1.dta	21701	1267.64	2	0.0012352	ACSNPSFLR	1267.64	-0.00052	7.19314	0.225902	1,PFIND_DELTA_273.16;	3	sp|Q6N075|MFSD5_HUMAN/	31,R,F/	1|PFIND_DELTA_273.16|	target	0	-4.50073	32	273.158
QE_Plus_YJ_FL_50per_20190501_F1_R1.36089.36089.3.0.dta	36089	1543.81	3	0.0012352	PMFIVNTNVPR	1543.82	-0.003832	7.56259	0.226108	2,PFIND_DELTA_256.13;	3	sp|P14174|MIF_HUMAN/	1,M,A/	1|PFIND_DELTA_256.13|	target	0	-6.05729	36	256.125
QE_Plus_YJ_FL_50per_20190501_F1_R1.13340.13340.3.0.dta	13340	1498.76	3	0.0012352	IETKPCGEELK	1498.75	0.004639	7.31155	0.226236	6,PFIND_DELTA_252.12;	3	sp|Q9Y2P8|RCL1_HUMAN/	340,K,G/	1|PFIND_DELTA_252.12|	target	1	-0.537458	100	252.123
QE_Plus_YJ_FL_50per_20190501_F1_R1.5239.5239.4.0.dta	5239	1210.62	4	0.0012352	LSHCTVHR	1210.62	0.000896	6.88929	0.226278	3,PFIND_DELTA_201.12;4,Carbamidomethyl[C];	3	sp|Q6NW34|NEPRO_HUMAN/	488,R,T/	1|PFIND_DELTA_201.12|0|	target	0	-2.33101	32	201.12
QE_Plus_YJ_FL_50per_20190501_F1_R1.7796.7796.2.0.dta	7796	1042.58	2	0.0012352	KIVEACK	1042.57	0.006863	9.2018	0.226386	6,PFIND_DELTA_252.12;	3	sp|Q9NT62|ATG3_HUMAN/	176,R,A/	1|PFIND_DELTA_252.12|	target	1	-1.16201	96	252.126
QE_Plus_YJ_FL_50per_20190501_F1_R1.14774.14774.2.0.dta	14774	1098.55	2	0.0012352	FTCTVNR	1098.55	-0.005117	6.85219	0.226448	3,PFIND_DELTA_258.15;	3	sp|O43747|AP1G1_HUMAN/	536,R,I/	1|PFIND_DELTA_258.15|	target	0	-5.8355	96	258.144
QE_Plus_YJ_FL_50per_20190501_F1_R1.12554.12554.2.0.dta	12554	983.499	2	0.0012352	VCEVGPK	983.497	0.002033	8.82612	0.226758	1,PFIND_DELTA_195.10;2,Carbamidomethyl[C];	3	sp|P85037|FOXK1_HUMAN/	663,R,E/	1|PFIND_DELTA_195.10|0|	target	0	-2.96572	32	195.101
QE_Plus_YJ_FL_50per_20190501_F1_R1.35245.35245.3.1.dta	35245	2213.08	3	0.0012352	GMGMNSPELLLLVENCPK	2213.07	0.009833	4.1761	0.227035	2,Oxidation[M];16,PFIND_DELTA_252.12;	3	sp|Q92797|SYMPK_HUMAN/	832,R,G/	1|0|PFIND_DELTA_252.12|	target	0	-1.42852	100	252.127
QE_Plus_YJ_FL_50per_20190501_F1_R1.24851.24851.2.0.dta	24851	1346.67	2	0.0012352	STLTDSLVCK	1346.66	0.003803	10.2898	0.227042	9,PFIND_DELTA_280.12;	3	sp|P13639|EF2_HUMAN/	32,K,A/	1|PFIND_DELTA_280.12|	target	0	0.834868	36	280.122
QE_Plus_YJ_FL_50per_20190501_F1_R1.8865.8865.2.0.dta	8865	990.469	2	0.0012352	SCAGISGK	990.47	-0.001327	6.10614	0.227309	1,PFIND_DELTA_268.12;	3	sp|P24390|ERD21_HUMAN/sp|P33947|ERD22_HUMAN/	27,R,S/27,R,S/	1|PFIND_DELTA_268.12|	target	0	-1.69986	32	268.118
QE_Plus_YJ_FL_50per_20190501_F1_R1.27938.27938.3.0.dta	27938	1914.97	3	0.0012352	QTSATSTTMTVMATGAPCSAGPLLGPSMAR	1914.98	-0.010869	9.93503	0.227347	10,PFIND_DELTA_-981.39;	3	sp|P51610|HCFC1_HUMAN/	1169,R,E/	1|PFIND_DELTA_-981.39|	target	0	-3.61563	100	-981.403
QE_Plus_YJ_FL_50per_20190501_F1_R1.15458.15458.2.1.dta	15458	1017.48	2	0.0012352	ACLTDSR	1017.48	0.002938	6.84651	0.227516	2,PFIND_DELTA_252.12;	3	sp|Q96JA3|PKHA8_HUMAN/	92,K,T/	1|PFIND_DELTA_252.12|	target	0	-2.40618	32	252.122
QE_Plus_YJ_FL_50per_20190501_F1_R1.2574.2574.2.0.dta	2574	1104.57	2	0.0012352	CKPNQTR	1104.57	0.001612	5.81742	0.227759	1,PFIND_DELTA_258.14;	3	sp|Q8NFP7|NUD10_HUMAN/sp|Q96G61|NUD11_HUMAN/	2,K,T/2,K,T/	1|PFIND_DELTA_258.14|	target	1	-1.48361	32	258.14
QE_Plus_YJ_FL_50per_20190501_F1_R1.8822.8822.2.0.dta	8822	998.511	2	0.0012352	NLPVQPATK	998.507	0.004238	9.5636	0.228074	3,PFIND_DELTA_30.95;	3	sp|Q96M93|ADAD1_HUMAN/	22,K,T/	1|PFIND_DELTA_30.95|	target	0	1.97086	96	30.9532
QE_Plus_YJ_FL_50per_20190501_F1_R1.33343.33343.2.2.dta	33343	1447.77	2	0.0012352	VCGTLLEYLGK	1447.76	0.007297	6.29698	0.228083	2,PFIND_DELTA_252.12;	3	sp|Q8NCJ5|SPRY3_HUMAN/	227,R,G/	1|PFIND_DELTA_252.12|	target	0	-3.37437	100	252.126
QE_Plus_YJ_FL_50per_20190501_F1_R1.29672.29672.2.0.dta	29672	999.521	2	0.0012352	CLIWGR	999.517	0.004097	7.06871	0.22809	1,PFIND_DELTA_252.12;	3	sp|Q9UBM7|DHCR7_HUMAN/	367,R,K/	1|PFIND_DELTA_252.12|	target	0	-0.658115	96	252.123
QE_Plus_YJ_FL_50per_20190501_F1_R1.3553.3553.2.0.dta	3553	845.393	2	0.0012352	CSAGQK	845.391	0.001646	8.02238	0.228315	1,PFIND_DELTA_252.12;	3	sp|Q92878|RAD50_HUMAN/	1200,R,V/	1|PFIND_DELTA_252.12|	target	0	0.23045	32	252.121
QE_Plus_YJ_FL_50per_20190501_F1_R1.24219.24219.3.0.dta	24219	1453.68	3	0.0012352	SCAETGVELMR	1453.68	-0.001872	6.13293	0.228375	3,PFIND_DELTA_258.14;	3	sp|Q8WVY7|UBCP1_HUMAN/	152,R,P/	1|PFIND_DELTA_258.14|	target	0	-2.09255	36	258.137
QE_Plus_YJ_FL_50per_20190501_F1_R1.28198.28198.2.1.dta	28198	1503.77	2	0.0012352	SPISQLDCLNR	1503.76	0.012318	10.0215	0.22865	8,PFIND_DELTA_258.13;	3	sp|Q04726|TLE3_HUMAN/	520,K,D/	1|PFIND_DELTA_258.13|	target	0	1.78653	100	258.141
QE_Plus_YJ_FL_50per_20190501_F1_R1.27173.27173.3.0.dta	27173	1923.96	3	0.0012352	ILCCISCNSNIQIK	1923.96	-0.002499	8.64438	0.228668	7,PFIND_DELTA_372.19;	3	sp|Q92621|NU205_HUMAN/	918,K,L/	1|PFIND_DELTA_372.19|	target	0	-1.75388	36	372.185
QE_Plus_YJ_FL_50per_20190501_F1_R1.18501.18501.2.0.dta	18501	1390.69	2	0.0012352	CLQNPSSDIR	1390.69	-0.006862	7.25942	0.228865	1,Carbamidomethyl[C];2,PFIND_DELTA_201.13;	3	sp|Q92616|GCN1_HUMAN/	2557,K,L/	1|0|PFIND_DELTA_201.13|	target	0	-4.0962	96	201.122
QE_Plus_YJ_FL_50per_20190501_F1_R1.24525.24525.2.0.dta	24525	1199.59	2	0.0012352	GDLCALAER	1199.59	-0.003972	7.67675	0.229109	4,PFIND_DELTA_252.13;	3	sp|Q6QNY0|BL1S3_HUMAN/	164,R,L/	1|PFIND_DELTA_252.13|	target	0	-6.58575	96	252.125
QE_Plus_YJ_FL_50per_20190501_F1_R1.27828.27828.3.0.dta	27828	1561.82	3	0.0012352	PMFIVNTNVPR	1561.83	-0.004687	8.74954	0.229629	2,PFIND_DELTA_274.14;	3	sp|P14174|MIF_HUMAN/	1,M,A/	1|PFIND_DELTA_274.14|	target	0	-4.11377	100	274.134
QE_Plus_YJ_FL_50per_20190501_F1_R1.3297.3297.2.0.dta	3297	881.425	2	0.0012352	CGQTSK	881.422	0.003697	7.74453	0.229629	1,PFIND_DELTA_258.14;	3	sp|P87503|DPOL_ADE04/sp|Q96P48|ARAP1_HUMAN/	1084,A,G/994,K,T/	1|PFIND_DELTA_258.14|	target	0	-0.615673	96	258.143
QE_Plus_YJ_FL_50per_20190501_F1_R1.12533.12533.3.0.dta	12533	2226	3	0.0012352	LYPFIYHAVESCAETADHSGQR	2226.01	-0.004155	10.896	0.229644	8,PFIND_DELTA_-268.14;	3	sp|Q86W56|PARG_HUMAN/	951,K,T/	1|PFIND_DELTA_-268.14|	target	0	-5.63011	36	-268.147
QE_Plus_YJ_FL_50per_20190501_F1_R1.26833.26833.2.0.dta	26833	1692.9	2	0.0012352	IAILTCPFEPPKPK	1692.91	-0.006978	9.94409	0.229659	6,PFIND_DELTA_139.03;	3	sp|P48643|TCPE_HUMAN/	247,K,T/	1|PFIND_DELTA_139.03|	target	1	-3.17053	100	139.021
QE_Plus_YJ_FL_50per_20190501_F1_R1.29271.29271.3.0.dta	29271	1371.73	3	0.0012352	HLFCPDLLR	1371.74	-0.004823	7.92354	0.229784	4,PFIND_DELTA_258.15;	3	sp|Q9NUI1|DECR2_HUMAN/	18,R,D/	1|PFIND_DELTA_258.15|	target	0	-1.53871	100	258.144
QE_Plus_YJ_FL_50per_20190501_F1_R1.14935.14935.2.0.dta	14935	1189.61	2	0.0012352	AQCPIVER	1189.61	0.000206	6.05278	0.229952	1,PFIND_DELTA_274.14;	3	sp|P46782|RS5_HUMAN/	63,K,L/	1|PFIND_DELTA_274.14|	target	0	-3.18203	33	274.139
QE_Plus_YJ_FL_50per_20190501_F1_R1.5108.5108.2.0.dta	5108	1814.91	2	0.0012352	AKPTGSGKEEGPAPCK	1814.91	0.001091	8.96695	0.230268	15,PFIND_DELTA_258.14;	3	sp|Q8IUF8|RIOX2_HUMAN/	4,K,Q/	1|PFIND_DELTA_258.14|	target	2	-2.10501	36	258.139
QE_Plus_YJ_FL_50per_20190501_F1_R1.13607.13607.2.0.dta	13607	1120.53	2	0.0012352	SCMAATLR	1120.53	-0.006062	9.25248	0.230287	2,PFIND_DELTA_252.13;3,Oxidation[M];	3	sp|Q9UBU9|NXF1_HUMAN/	250,R,I/	1|PFIND_DELTA_252.13|0|	target	0	-6.25611	96	252.123
QE_Plus_YJ_FL_50per_20190501_F1_R1.19668.19668.2.0.dta	19668	1413.7	2	0.0012352	LIGMNCTLMK	1413.69	0.006192	15.7405	0.230424	4,PFIND_DELTA_217.11;6,Carbamidomethyl[C];9,Oxidation[M];	3	sp|P31350|RIR2_HUMAN/	311,K,Q/	1|PFIND_DELTA_217.11|0|0|	target	0	0.277607	100	217.115
QE_Plus_YJ_FL_50per_20190501_F1_R1.21291.21291.2.0.dta	21291	928.504	2	0.0012352	CVVSIR	928.501	0.002868	7.0755	0.230465	1,PFIND_DELTA_252.12;	3	sp|Q9NU22|MDN1_HUMAN/	1597,K,D/	1|PFIND_DELTA_252.12|	target	0	-2.12149	96	252.122
QE_Plus_YJ_FL_50per_20190501_F1_R1.28372.28372.2.0.dta	28372	1403.77	2	0.0013686	LICLVTGSPSIR	1403.78	-0.004453	9.56402	0.230805	2,PFIND_DELTA_145.06;	3	sp|Q6PI48|SYDM_HUMAN/	587,R,D/	1|PFIND_DELTA_145.06|	target	0	-5.37272	100	145.054
QE_Plus_YJ_FL_50per_20190501_F1_R1.11768.11768.2.0.dta	11768	1093.55	2	0.0013686	ACQSLASR	1093.55	0.003714	8.78885	0.231207	1,PFIND_DELTA_201.12;2,Carbamidomethyl[C];	3	sp|Q12789|TF3C1_HUMAN/	542,R,D/	1|PFIND_DELTA_201.12|0|	target	0	-1.22872	96	201.123
QE_Plus_YJ_FL_50per_20190501_F1_R1.17612.17612.3.1.dta	17612	1407.69	3	0.0013686	VYNYNHLMPTR	1407.68	0.00455	5.12861	0.231352		3	sp|P61353|RL27_HUMAN/	73,K,Y/	1|	target	0	-3.28162	69
QE_Plus_YJ_FL_50per_20190501_F1_R1.21300.21300.2.1.dta	21300	1524.73	2	0.0013686	FICTTSAIQNR	1524.73	-0.003013	6.96922	0.231475	2,PFIND_DELTA_214.08;3,Carbamidomethyl[C];	3	sp|P53396|ACLY_HUMAN/	17,K,F/	1|PFIND_DELTA_214.08|0|	target	0	-2.57388	33	214.075
QE_Plus_YJ_FL_50per_20190501_F1_R1.6115.6115.2.0.dta	6115	944.462	2	0.0013686	ACAAQTK	944.46	0.002238	9.02608	0.231539	2,PFIND_DELTA_252.12;	3	sp|P17980|PRS6A_HUMAN/	238,R,A/	1|PFIND_DELTA_252.12|	target	0	-2.18503	32	252.121
QE_Plus_YJ_FL_50per_20190501_F1_R1.11769.11769.2.0.dta	11769	1087.53	2	0.0013686	ACQSLASR	1087.53	0.004177	8.7812	0.231639	1,PFIND_DELTA_195.10;2,Carbamidomethyl[C];	3	sp|Q12789|TF3C1_HUMAN/	542,R,D/	1|PFIND_DELTA_195.10|0|	target	0	-1.98783	96	195.103
QE_Plus_YJ_FL_50per_20190501_F1_R1.10911.10911.3.0.dta	10911	1090.56	3	0.0013686	ACFQHVK	1090.55	0.002549	6.97171	0.231664	1,PFIND_DELTA_258.14;	3	sp|Q92973|TNPO1_HUMAN/	704,K,P/	1|PFIND_DELTA_258.14|	target	0	-0.670473	32	258.141
QE_Plus_YJ_FL_50per_20190501_F1_R1.30303.30303.3.1.dta	30303	1895.95	3	0.0013686	VCSVNPPSAIEMQLR	1895.95	-0.00531	8.22104	0.23184	2,PFIND_DELTA_252.13;	3	sp|P28290|ITPI2_HUMAN/	899,R,R/	1|PFIND_DELTA_252.13|	target	0	-6.18334	36	252.123
QE_Plus_YJ_FL_50per_20190501_F1_R1.7541.7541.2.3.dta	7541	1196.57	2	0.0013686	VATQCTCR	1196.56	0.01005	8.18377	0.231854	5,Carbamidomethyl[C];7,PFIND_DELTA_258.14;	3	sp|O94953|KDM4B_HUMAN/	302,K,K/	1|0|PFIND_DELTA_258.14|	target	0	-0.942779	96	258.149
QE_Plus_YJ_FL_50per_20190501_F1_R1.33811.33811.3.1.dta	33811	1896.92	3	0.0013686	VAQGQTGNFLFFGCR	1896.93	-0.007581	6.46259	0.23187	14,PFIND_DELTA_252.13;	3	sp|Q9UHB4|NDOR1_HUMAN/	472,R,W/	1|PFIND_DELTA_252.13|	target	0	-5.71117	100	252.12
QE_Plus_YJ_FL_50per_20190501_F1_R1.27939.27939.2.1.dta	27939	1247.59	2	0.0013686	ECADLWPR	1247.6	-0.005941	6.66118	0.231906	2,PFIND_DELTA_258.15;	3	sp|P62829|RL23_HUMAN/	123,K,I/	1|PFIND_DELTA_258.15|	target	0	-4.2439	96	258.143
QE_Plus_YJ_FL_50per_20190501_F1_R1.19135.19135.3.0.dta	19135	1544.67	3	0.0013686	HCLLTCEECK	1544.67	-0.003978	8.39697	0.232225	2,PFIND_DELTA_252.13;6,Carbamidomethyl[C];9,Carbamidomethyl[C];	3	sp|Q56VL3|OCAD2_HUMAN/	128,R,I/	1|PFIND_DELTA_252.13|0|0|	target	0	-7.21221	36	252.124
QE_Plus_YJ_FL_50per_20190501_F1_R1.29291.29291.2.1.dta	29291	1077.6	2	0.0013686	LCAPLFR	1077.59	0.005198	6.79953	0.232344	2,PFIND_DELTA_258.14;	3	sp|P35610|SOAT1_HUMAN/	343,R,N/	1|PFIND_DELTA_258.14|	target	0	-0.462093	97	258.144
QE_Plus_YJ_FL_50per_20190501_F1_R1.31336.31336.2.3.dta	31336	1530.77	2	0.0013686	CELPVSYLEPK	1530.78	-0.012306	8.08605	0.232462	1,PFIND_DELTA_253.14;	3	sp|Q96NB2|SFXN2_HUMAN/	289,K,L/	1|PFIND_DELTA_253.14|	target	0	-2.48057	97	253.126
QE_Plus_YJ_FL_50per_20190501_F1_R1.11764.11764.3.0.dta	11764	1058.6	3	0.0013686	RPVLGCR	1058.61	-0.00593	8.45807	0.232882	6,PFIND_DELTA_258.15;	3	sp|Q86Y56|DAAF5_HUMAN/	343,R,E/	1|PFIND_DELTA_258.15|	target	1	-7.04117	96	258.143
QE_Plus_YJ_FL_50per_20190501_F1_R1.19339.19339.3.1.dta	19339	1714.8	3	0.0013686	NCTAGAVYTYHEK	1714.8	-0.004938	6.31319	0.232896	4,PFIND_DELTA_258.15;	3	sp|Q9Y314|NOSIP_HUMAN/	6,K,K/	1|PFIND_DELTA_258.15|	target	0	-7.23008	37	258.143
QE_Plus_YJ_FL_50per_20190501_F1_R1.23342.23342.3.0.dta	23342	1922.93	3	0.0013686	PGHLQEGFGCVVTNR	1922.94	-0.001711	8.82935	0.232973	10,PFIND_DELTA_309.15;	3	sp|Q8NC51|PAIRB_HUMAN/	1,M,F/	1|PFIND_DELTA_309.15|	target	0	-4.65078	36	309.146
QE_Plus_YJ_FL_50per_20190501_F1_R1.15044.15044.3.0.dta	15044	1122.55	3	0.0013686	HCDNLLR	1122.55	0.000667	8.68043	0.233057	1,PFIND_DELTA_195.10;2,Carbamidomethyl[C];	3	sp|Q53H12|AGK_HUMAN/	32,K,R/	1|PFIND_DELTA_195.10|0|	target	0	-1.92308	32	195.099
QE_Plus_YJ_FL_50per_20190501_F1_R1.31847.31847.3.0.dta	31847	1346.64	3	0.0013686	MCLFAGFQR	1346.65	-0.002792	7.28944	0.233511	1,PFIND_DELTA_274.14;	3	sp|Q00839|HNRPU_HUMAN/	592,K,K/	1|PFIND_DELTA_274.14|	target	0	-3.71765	36	274.136
QE_Plus_YJ_FL_50per_20190501_F1_R1.34217.34217.2.1.dta	34217	1257.58	2	0.0013686	DFCFGPWK	1257.59	-0.004273	6.14585	0.233556	3,PFIND_DELTA_258.15;	3	sp|O75663|TIPRL_HUMAN/	11,R,L/	1|PFIND_DELTA_258.15|	target	0	-4.31666	96	258.144
QE_Plus_YJ_FL_50per_20190501_F1_R1.25475.25475.2.0.dta	25475	1029.54	2	0.0013686	RCVDSLLK	1029.54	0.000129	10.0832	0.233798	1,PFIND_DELTA_39.00;2,Carbamidomethyl[C];	3	sp|Q63HN8|RN213_HUMAN/	1154,K,M/	1|PFIND_DELTA_39.00|0|	target	1	-1.32725	32	38.999
QE_Plus_YJ_FL_50per_20190501_F1_R1.16632.16632.3.0.dta	16632	1558.81	3	0.0013686	MICQQVEAIKK	1558.81	-0.001642	8.04199	0.233898	1,PFIND_DELTA_268.12;	3	sp|P49792|RBP2_HUMAN/sp|O14715|RGPD8_HUMAN/sp|Q99666|RGPD5_HUMAN/	812,K,E/812,N,E/812,N,E/	1|PFIND_DELTA_268.12|	target	1	-2.84384	36	268.117
QE_Plus_YJ_FL_50per_20190501_F1_R1.16037.16037.2.2.dta	16037	1115.54	2	0.0013686	FPCQAAAR	1115.54	0.001842	7.5833	0.234223	3,PFIND_DELTA_252.12;	3	sp|Q6ZRV2|FA83H_HUMAN/	547,R,P/	1|PFIND_DELTA_252.12|	target	0	-3.26511	32	252.121
QE_Plus_YJ_FL_50per_20190501_F1_R1.20050.20050.2.0.dta	20050	1288.62	2	0.0013686	MDCQGLVVR	1288.62	-0.000516	7.01388	0.234237	1,PFIND_DELTA_268.12;	3	sp|Q9P0V3|SH3B4_HUMAN/	830,K,L/	1|PFIND_DELTA_268.12|	target	0	-1.82953	36	268.118
QE_Plus_YJ_FL_50per_20190501_F1_R1.28054.28054.3.0.dta	28054	1355.69	3	0.0013686	GCPPVFNTLR	1355.7	-0.00586	6.2565	0.234332	2,PFIND_DELTA_252.13;	3	sp|Q9BXJ9|NAA15_HUMAN/	320,K,S/	1|PFIND_DELTA_252.13|	target	0	-7.53145	100	252.123
QE_Plus_YJ_FL_50per_20190501_F1_R1.9666.9666.2.0.dta	9666	1026.5	2	0.0013686	LEQGPCK	1026.5	0.002419	6.79155	0.23452	6,PFIND_DELTA_252.12;	3	sp|P43250|GRK6_HUMAN/	132,R,D/	1|PFIND_DELTA_252.12|	target	0	0.995894	32	252.121
QE_Plus_YJ_FL_50per_20190501_F1_R1.21269.21269.2.0.dta	21269	1481.72	2	0.0013686	SEMGPELVSPR	1481.72	0.000962	7.24018	0.234752	3,PFIND_DELTA_280.13;	3	sp|O60500|NPHN_HUMAN/	115,R,V/	1|PFIND_DELTA_280.13|	target	0	-2.7152	36	280.129
QE_Plus_YJ_FL_50per_20190501_F1_R1.23545.23545.2.3.dta	23545	1501.75	2	0.0013686	AGQLEATLTSCR	1501.74	0.005457	8.79741	0.234932	11,PFIND_DELTA_252.12;	3	sp|Q96ED9|HOOK2_HUMAN/	306,R,R/	1|PFIND_DELTA_252.12|	target	0	-1.67106	100	252.124
QE_Plus_YJ_FL_50per_20190501_F1_R1.20405.20405.2.0.dta	20405	1158.56	2	0.001504	CESAFLSK	1158.56	0.000431	6.10715	0.234935	1,PFIND_DELTA_274.14;	3	sp|P83731|RL24_HUMAN/	35,K,R/	1|PFIND_DELTA_274.14|	target	0	-1.32398	32	274.139
QE_Plus_YJ_FL_50per_20190501_F1_R1.31638.31638.2.0.dta	31638	1831.87	2	0.001504	TIQFVDWCPTGFK	1831.88	-0.00154	10.2511	0.235081	8,PFIND_DELTA_290.13;	3	sp|Q6PEY2|TBA3E_HUMAN/sp|P0DPH8|TBA3D_HUMAN/sp|Q9NY65|TBA8_HUMAN/sp|Q71U36|TBA1A_HUMAN/sp|Q9BQE3|TBA1C_HUMAN/sp|P0DPH7|TBA3C_HUMAN/	339,R,V/339,R,V/339,R,V/339,R,V/339,R,V/339,R,V/	1|PFIND_DELTA_290.13|	target	0	-0.615567	36	290.127
QE_Plus_YJ_FL_50per_20190501_F1_R1.19472.19472.2.0.dta	19472	1190.6	2	0.001504	YVLCTAPR	1190.6	5.1e-05	5.4858	0.235282	2,PFIND_DELTA_268.12;	3	sp|P25205|MCM3_HUMAN/	356,R,A/	1|PFIND_DELTA_268.12|	target	0	-2.93897	33	268.119
QE_Plus_YJ_FL_50per_20190501_F1_R1.23751.23751.2.0.dta	23751	1156.54	2	0.001504	CDSAFDIK	1156.55	-0.006271	6.56001	0.235381	1,PFIND_DELTA_258.15;	3	sp|Q8N999|CL029_HUMAN/	293,K,C/	1|PFIND_DELTA_258.15|	target	0	-4.16036	96	258.143
QE_Plus_YJ_FL_50per_20190501_F1_R1.23118.23118.3.0.dta	23118	1229.64	3	0.001504	TAVCDIPPR	1229.65	-0.004321	7.16457	0.235491	4,PFIND_DELTA_258.15;	3	sp|P07437|TBB5_HUMAN/sp|Q9BVA1|TBB2B_HUMAN/sp|A6NNZ2|TBB8B_HUMAN/sp|Q13885|TBB2A_HUMAN/sp|P04350|TBB4A_HUMAN/sp|P68371|TBB4B_HUMAN/sp|Q3ZCM7|TBB8_HUMAN/	350,K,G/350,K,G/350,K,G/350,K,G/350,K,G/350,K,G/350,K,G/	1|PFIND_DELTA_258.15|	target	0	-3.64254	100	258.144
QE_Plus_YJ_FL_50per_20190501_F1_R1.19521.19521.2.0.dta	19521	1002.49	2	0.001504	CWVQSK	1002.48	0.005396	7.67799	0.23596	1,PFIND_DELTA_252.12;	3	sp|Q14202|ZMYM3_HUMAN/	1072,K,Y/	1|PFIND_DELTA_252.12|	target	0	1.34031	96	252.124
QE_Plus_YJ_FL_50per_20190501_F1_R1.5796.5796.2.0.dta	5796	1091.47	2	0.001504	VCSNTCR	1091.47	0.002313	6.00556	0.235987	2,PFIND_DELTA_252.12;6,Carbamidomethyl[C];	3	sp|Q9UKD1|GMEB2_HUMAN/sp|Q9Y692|GMEB1_HUMAN/	169,K,S/172,K,S/	1|PFIND_DELTA_252.12|0|	target	0	-1.56048	32	252.121
QE_Plus_YJ_FL_50per_20190501_F1_R1.18024.18024.2.0.dta	18024	1289.7	2	0.001504	MICQQVEAIK	1289.7	0.002726	9.15377	0.236023	1,PFIND_DELTA_127.10;	3	sp|P49792|RBP2_HUMAN/sp|O14715|RGPD8_HUMAN/sp|Q99666|RGPD5_HUMAN/	812,K,K/812,N,K/812,N,K/	1|PFIND_DELTA_127.10|	target	0	-0.462411	36	127.101
QE_Plus_YJ_FL_50per_20190501_F1_R1.9639.9639.3.0.dta	9639	1167.53	3	0.001504	HSCDALNR	1167.53	0.002436	8.12773	0.236077	3,PFIND_DELTA_252.12;	3	sp|Q6P996|PDXD1_HUMAN/	422,R,W/	1|PFIND_DELTA_252.12|	target	0	-1.46069	36	252.121
QE_Plus_YJ_FL_50per_20190501_F1_R1.13052.13052.3.0.dta	13052	1225.55	3	0.0016393	AHGCFPEGR	1225.55	0.003247	8.2372	0.236551	4,PFIND_DELTA_252.12;	3	sp|Q7Z5L9|I2BP2_HUMAN/	61,R,S/	1|PFIND_DELTA_252.12|	target	0	-1.15212	36	252.122
QE_Plus_YJ_FL_50per_20190501_F1_R1.32744.32744.3.0.dta	32744	2258.23	3	0.0016393	SVLPTAIPAVLPAASPCSSPK	2258.22	0.009422	11.2582	0.236736	17,PFIND_DELTA_252.12;	3	sp|O94806|KPCD3_HUMAN/	12,K,T/	1|PFIND_DELTA_252.12|	target	0	-3.63643	100	252.127
QE_Plus_YJ_FL_50per_20190501_F1_R1.33467.33467.2.0.dta	33467	2284.12	2	0.0016393	GSQMGTVQPIPCLLSMPTR	2284.13	-0.003634	6.45466	0.236756	6,PFIND_DELTA_268.12;	3	sp|Q9NZB2|F120A_HUMAN/	519,K,N/	1|PFIND_DELTA_268.12|	target	0	-2.22205	36	268.114
QE_Plus_YJ_FL_50per_20190501_F1_R1.34641.34641.3.2.dta	34641	2096.96	3	0.0016393	AEFYFQPWAQEAVCR	2096.96	0.000433	4.40371	0.237079	14,PFIND_DELTA_252.12;	3	sp|Q96GM5|SMRD1_HUMAN/	478,R,Y/	1|PFIND_DELTA_252.12|	target	0	-1.7493	36	252.118
QE_Plus_YJ_FL_50per_20190501_F1_R1.15972.15972.2.1.dta	15972	1054.51	2	0.0016393	CLDPAQR	1054.51	0.004561	7.12031	0.237085	1,PFIND_DELTA_252.12;	3	sp|P0CJ79|ZN888_HUMAN/sp|Q7L2R6|ZN765_HUMAN/sp|Q8N7M2|ZN283_HUMAN/sp|Q86XN6|ZN761_HUMAN/sp|Q5VIY5|ZN468_HUMAN/sp|A2RRD8|ZN320_HUMAN/sp|Q8WV37|ZN480_HUMAN/sp|Q96IR2|ZN845_HUMAN/sp|Q7Z3V5|ZN571_HUMAN/sp|Q8IW36|ZN695_HUMAN/sp|P17035|ZNF28_HUMAN/sp|Q96SE7|ZN347_HUMAN/sp|Q6ZN06|ZN813_HUMAN/sp|Q9NV72|ZN701_HUMAN/sp|Q6PDB4|ZN880_HUMAN/sp|Q3MIS6|ZN528_HUMAN/sp|Q9HCG1|ZN160_HUMAN/sp|Q86XU0|ZN677_HUMAN/	23,K,T/23,K,T/88,E,D/23,K,T/23,K,T/23,K,T/42,K,A/23,K,T/21,E,D/19,E,S/23,K,T/23,T,T/23,K,T/89,K,T/22,K,T/23,K,T/23,K,I/23,E,A/	1|PFIND_DELTA_252.12|	target	0	-0.013221	96	252.123
QE_Plus_YJ_FL_50per_20190501_F1_R1.13508.13508.2.0.dta	13508	1032.54	2	0.0016393	ASPQLCR	1032.53	0.003983	6.87237	0.237463	6,PFIND_DELTA_258.14;	3	sp|P25325|THTM_HUMAN/	1,M,A/	1|PFIND_DELTA_258.14|	target	0	1.51865	96	258.143
QE_Plus_YJ_FL_50per_20190501_F1_R1.14225.14225.3.0.dta	14225	1736.8	3	0.0016393	HELQANCYEEVK	1736.8	6.8e-05	8.01152	0.237555	7,PFIND_DELTA_274.14;	3	sp|P23528|COF1_HUMAN/	132,K,D/	1|PFIND_DELTA_274.14|	target	0	-1.17989	36	274.138
QE_Plus_YJ_FL_50per_20190501_F1_R1.7495.7495.2.0.dta	7495	1160.5	2	0.0017675	MASSMR	1160.5	0.000785	14.3483	0.237682	5,Oxidation[M];6,PFIND_DELTA_462.20;	3	sp|P50135|HNMT_HUMAN/	0,-,S/	1|0|PFIND_DELTA_462.20|	target	0	-1.84916	32	462.2
QE_Plus_YJ_FL_50per_20190501_F1_R1.23982.23982.2.0.dta	23982	1362.69	2	0.0017675	NRNCSQLIAAYK	1362.69	0.001072	10.3481	0.237858	4,PFIND_DELTA_-18.02;	3	sp|Q9ULT8|HECD1_HUMAN/	1940,K,D/	1|PFIND_DELTA_-18.02|	target	1	-4.11522	36	-18.0204
QE_Plus_YJ_FL_50per_20190501_F1_R1.21274.21274.2.0.dta	21274	1090.55	2	0.0017675	YGCLAGVR	1090.55	0.001126	8.3316	0.238112	2,PFIND_DELTA_195.10;3,Carbamidomethyl[C];	3	sp|Q9P258|RCC2_HUMAN/	141,R,V/	1|PFIND_DELTA_195.10|0|	target	0	-0.893972	32	195.1
QE_Plus_YJ_FL_50per_20190501_F1_R1.31413.31413.2.0.dta	31413	1199.61	2	0.0017675	MCLFAGFQR	1199.61	0.001075	8.70476	0.238328	1,PFIND_DELTA_70.08;2,Carbamidomethyl[C];	3	sp|Q00839|HNRPU_HUMAN/	592,K,K/	1|PFIND_DELTA_70.08|0|	target	0	-1.75026	32	70.0798
QE_Plus_YJ_FL_50per_20190501_F1_R1.15615.15615.2.0.dta	15615	1515.71	2	0.0017675	STTTSDPPNICK	1515.71	0.003149	6.93191	0.238562	11,PFIND_DELTA_252.12;	3	sp|Q9Y520|PRC2C_HUMAN/	2329,K,V/	1|PFIND_DELTA_252.12|	target	0	0.4938	36	252.122
QE_Plus_YJ_FL_50per_20190501_F1_R1.11753.11753.2.0.dta	11753	1302.61	2	0.0017675	NICGENASVK	1302.61	-0.000407	5.75326	0.238587	3,PFIND_DELTA_268.12;	3	sp|O00443|P3C2A_HUMAN/	415,R,V/	1|PFIND_DELTA_268.12|	target	0	-0.821853	36	268.118
QE_Plus_YJ_FL_50per_20190501_F1_R1.22630.22630.3.0.dta	22630	1935.85	3	0.0017675	CCLTYCFNKPEDK	1935.84	0.004916	8.24445	0.238629	2,PFIND_DELTA_372.18;	3	sp|P62979|RS27A_HUMAN/	143,K,-/	1|PFIND_DELTA_372.18|	target	1	-2.48704	37	372.183
QE_Plus_YJ_FL_50per_20190501_F1_R1.11461.11461.2.0.dta	11461	953.462	2	0.0017675	VCASGMK	953.461	0.000661	6.41855	0.238785	2,PFIND_DELTA_258.14;	3	sp|P24752|THIL_HUMAN/	124,K,A/	1|PFIND_DELTA_258.14|	target	0	-2.81942	32	258.14
QE_Plus_YJ_FL_50per_20190501_F1_R1.31170.31170.3.1.dta	31170	1845.84	3	0.0017675	GADIMYTGTVDCWR	1845.83	0.004136	7.61063	0.238934	12,PFIND_DELTA_258.14;	3	sp|P12236|ADT3_HUMAN/sp|P12235|ADT1_HUMAN/	245,K,K/245,K,K/	1|PFIND_DELTA_258.14|	target	0	-1.56086	36	258.142
QE_Plus_YJ_FL_50per_20190501_F1_R1.11851.11851.2.1.dta	11851	1139.51	2	0.0017675	GADASMACR	1139.5	0.006906	9.04126	0.239193	8,PFIND_DELTA_258.14;	3	sp|Q8N201|INT1_HUMAN/	1858,R,K/	1|PFIND_DELTA_258.14|	target	0	-1.19933	96	258.146
QE_Plus_YJ_FL_50per_20190501_F1_R1.13167.13167.2.0.dta	13167	770.479	2	0.0017675	ICAVGITK	770.475	0.003891	8.27729	0.239278	2,PFIND_DELTA_-33.99;	3	sp|P55060|XPO2_HUMAN/	840,K,L/	1|PFIND_DELTA_-33.99|	target	0	0.666042	96	-33.9869
QE_Plus_YJ_FL_50per_20190501_F1_R1.34279.34279.3.1.dta	34279	2339.16	3	0.0017675	AAACTTLGQMATDFAPNFQK	2339.16	-0.001316	8.1667	0.239331	5,PFIND_DELTA_253.19;	3	sp|O60518|RNBP6_HUMAN/	424,R,K/	1|PFIND_DELTA_253.19|	target	0	0.193079	36	253.186
QE_Plus_YJ_FL_50per_20190501_F1_R1.15133.15133.2.0.dta	15133	1014.46	2	0.0017675	GCGPCLR	1014.46	0.00332	6.1503	0.239575	2,PFIND_DELTA_252.12;5,Carbamidomethyl[C];	3	sp|O43396|TXNL1_HUMAN/	32,R,I/	1|PFIND_DELTA_252.12|0|	target	0	-2.58977	96	252.122
QE_Plus_YJ_FL_50per_20190501_F1_R1.3278.3278.2.0.dta	3278	980.495	2	0.0017675	YIQHTYR	980.495	0.000625	4.97114	0.240069		3	sp|P52565|GDIR1_HUMAN/	127,K,K/	1|	target	0	-1.40467	1
QE_Plus_YJ_FL_50per_20190501_F1_R1.15362.15362.3.0.dta	15362	1238.61	3	0.0017675	CHTPPLYR	1238.62	-0.006896	6.56166	0.240122	1,PFIND_DELTA_252.13;	3	sp|Q02543|RL18A_HUMAN/	21,K,M/	1|PFIND_DELTA_252.13|	target	0	-6.67231	96	252.122
QE_Plus_YJ_FL_50per_20190501_F1_R1.18753.18753.3.1.dta	18753	1927.92	3	0.0017675	GAQVNAVNQNGCTPLHYAASK	1927.91	0.003954	9.64624	0.240385	8,PFIND_DELTA_-215.12;	3	sp|O75832|PSD10_HUMAN/	95,K,N/	1|PFIND_DELTA_-215.12|	target	0	-4.28502	36	-215.118
QE_Plus_YJ_FL_50per_20190501_F1_R1.28140.28140.3.0.dta	28140	1901.93	3	0.0017675	MQSLQLDCVAVPSSR	1901.92	0.00538	7.19913	0.240411	1,PFIND_DELTA_268.12;	3	sp|Q13546|RIPK1_HUMAN/	317,R,S/	1|PFIND_DELTA_268.12|	target	0	-2.10696	37	268.123
QE_Plus_YJ_FL_50per_20190501_F1_R1.11330.11330.2.0.dta	11330	1124.55	2	0.0017675	SVVCSDTR	1124.55	0.002296	6.76342	0.240681	3,PFIND_DELTA_201.12;4,Carbamidomethyl[C];	3	sp|Q9H5V9|STEEP_HUMAN/	7,R,D/	1|PFIND_DELTA_201.12|0|	target	0	-1.34549	32	201.121
QE_Plus_YJ_FL_50per_20190501_F1_R1.13411.13411.2.1.dta	13411	1114.53	2	0.0017675	PGSLETCR	1114.53	-0.00043	7.29219	0.240736	7,PFIND_DELTA_252.12;	3	sp|Q2TBE0|C19L2_HUMAN/	340,R,R/	1|PFIND_DELTA_252.12|	target	0	-1.8144	36	252.118
QE_Plus_YJ_FL_50per_20190501_F1_R1.17470.17470.2.0.dta	17470	1048.56	2	0.0017675	LDCAQLK	1048.55	0.002383	10.4585	0.24086	3,Carbamidomethyl[C];4,PFIND_DELTA_201.12;	3	sp|P09543|CN37_HUMAN/	155,R,E/	1|0|PFIND_DELTA_201.12|	target	0	-3.99379	32	201.121
QE_Plus_YJ_FL_50per_20190501_F1_R1.16870.16870.2.0.dta	16870	973.537	2	0.0017675	VAIGPCR	973.532	0.004609	6.91743	0.24177	6,PFIND_DELTA_258.14;	3	sp|O75533|SF3B1_HUMAN/	1238,R,M/	1|PFIND_DELTA_258.14|	target	0	-0.055055	96	258.144
QE_Plus_YJ_FL_50per_20190501_F1_R1.19424.19424.2.0.dta	19424	1576.72	2	0.0017675	NTAAMVCSLENR	1576.72	-0.001693	11.2094	0.241786	5,PFIND_DELTA_268.12;	3	sp|P23921|RIR1_HUMAN/	772,R,D/	1|PFIND_DELTA_268.12|	target	0	0.063579	36	268.117
QE_Plus_YJ_FL_50per_20190501_F1_R1.8478.8478.2.0.dta	8478	1010.49	2	0.0017675	APCAGPSR	1010.49	-0.006194	7.87216	0.241845	3,PFIND_DELTA_252.13;	3	sp|Q9BU76|MMTA2_HUMAN/	55,R,E/	1|PFIND_DELTA_252.13|	target	0	-7.44287	96	252.123
QE_Plus_YJ_FL_50per_20190501_F1_R1.23152.23152.2.1.dta	23152	1229.65	2	0.0017675	TAVCDIPPR	1229.65	-0.002305	5.60063	0.241924	4,PFIND_DELTA_258.15;	3	sp|P07437|TBB5_HUMAN/sp|Q9BVA1|TBB2B_HUMAN/sp|A6NNZ2|TBB8B_HUMAN/sp|Q13885|TBB2A_HUMAN/sp|P04350|TBB4A_HUMAN/sp|P68371|TBB4B_HUMAN/sp|Q3ZCM7|TBB8_HUMAN/	350,K,G/350,K,G/350,K,G/350,K,G/350,K,G/350,K,G/350,K,G/	1|PFIND_DELTA_258.15|	target	0	-5.22511	32	258.146
QE_Plus_YJ_FL_50per_20190501_F1_R1.21548.21548.2.0.dta	21548	1623.79	2	0.0017675	IISNASCTTNCLAPLAK	1623.79	0.004538	7.98891	0.24259	7,PFIND_DELTA_-153.11;11,Carbamidomethyl[C];	3	sp|P04406|G3P_HUMAN/	145,K,V/	1|PFIND_DELTA_-153.11|0|	target	0	-3.09801	36	-153.107
QE_Plus_YJ_FL_50per_20190501_F1_R1.10125.10125.3.0.dta	10125	1407.67	3	0.0017675	EESCVPVHQK	1407.67	0.004229	5.2397	0.242736	4,PFIND_DELTA_252.12;	3	sp|Q92667|AKAP1_HUMAN/	385,K,T/	1|PFIND_DELTA_252.12|	target	0	-1.36294	101	252.123
QE_Plus_YJ_FL_50per_20190501_F1_R1.23422.23422.3.0.dta	23422	1917.89	3	0.0017675	MTESHLLVTCDCLK	1917.87	0.016399	12.7587	0.242765	1,Oxidation[M];10,Carbamidomethyl[C];12,PFIND_DELTA_252.11;	3	sp|Q9UKG1|DP13A_HUMAN/	539,R,L/	1|0|0|PFIND_DELTA_252.11|	target	0	2.83448	100	252.124
QE_Plus_YJ_FL_50per_20190501_F1_R1.18296.18296.3.0.dta	18296	2473.18	3	0.0017675	VGVGTCGIADKPMTQYQDTSK	2473.18	-0.004347	11.662	0.24294	9,PFIND_DELTA_274.14;	3	sp|O75940|SPF30_HUMAN/	208,K,Y/	1|PFIND_DELTA_274.14|	target	1	-1.60567	36	274.133
QE_Plus_YJ_FL_50per_20190501_F1_R1.20062.20062.3.0.dta	20062	1333.66	3	0.0017675	KVACIGAWHPAR	1333.66	0.000429	9.9514	0.243326	3,PFIND_DELTA_24.96;	3	sp|P39023|RL3_HUMAN/sp|Q92901|RL3L_HUMAN/	249,R,V/249,R,V/	1|PFIND_DELTA_24.96|	target	1	-2.90247	36	24.959
QE_Plus_YJ_FL_50per_20190501_F1_R1.15441.15441.2.0.dta	15441	1710.87	2	0.0017675	YANNPELR	1710.87	-0.000428	13.2178	0.243344	6,PFIND_DELTA_734.39;	3	sp|P12932|CP77_COWPX/sp|Q8QN36|CP77_CWPXB/	604,R,A/604,R,A/	1|PFIND_DELTA_734.39|	target	0	-2.21026	36	734.388
QE_Plus_YJ_FL_50per_20190501_F1_R1.8259.8259.2.0.dta	8259	1317.51	2	0.0017675	LAGECGGK	1317.51	0.002105	12.1607	0.24342	3,PFIND_DELTA_526.14;5,Carbamidomethyl[C];	3	sp|P30038|AL4A1_HUMAN/	310,R,N/	1|PFIND_DELTA_526.14|0|	target	0	-2.06348	32	526.141
QE_Plus_YJ_FL_50per_20190501_F1_R1.17699.17699.2.0.dta	17699	1058.59	2	0.0017675	PAAAVLCR	1058.58	0.005486	8.69549	0.243553	7,PFIND_DELTA_258.14;	3	sp|Q96NT5|PCFT_HUMAN/	14,R,G/	1|PFIND_DELTA_258.14|	target	0	0.259633	96	258.144
QE_Plus_YJ_FL_50per_20190501_F1_R1.15743.15743.2.0.dta	15743	1342.54	2	0.0017675	TCEESSFCK	1342.55	-0.004925	5.71833	0.243879	2,PFIND_DELTA_252.13;8,Carbamidomethyl[C];	3	sp|Q14697|GANAB_HUMAN/	39,K,R/	1|PFIND_DELTA_252.13|0|	target	0	-2.1734	96	252.124
QE_Plus_YJ_FL_50per_20190501_F1_R1.16150.16150.3.0.dta	16150	1217.67	3	0.0017675	ELCELKPK	1217.67	-0.007805	6.67383	0.244108	3,PFIND_DELTA_258.15;	3	sp|Q9UHD1|CHRD1_HUMAN/	83,K,F/	1|PFIND_DELTA_258.15|	target	1	-6.39067	96	258.141
QE_Plus_YJ_FL_50per_20190501_F1_R1.20486.20486.2.0.dta	20486	1215.66	2	0.0017675	QQLAIGPCK	1215.66	0.005993	9.40701	0.244455	8,PFIND_DELTA_258.14;	3	sp|Q96P47|AGAP3_HUMAN/	255,K,S/	1|PFIND_DELTA_258.14|	target	0	-0.851503	100	258.145
QE_Plus_YJ_FL_50per_20190501_F1_R1.8425.8425.2.0.dta	8425	990.468	2	0.0017675	SCAGISGK	990.47	-0.001749	5.99723	0.244719	1,PFIND_DELTA_268.12;	3	sp|P24390|ERD21_HUMAN/sp|P33947|ERD22_HUMAN/	27,R,S/27,R,S/	1|PFIND_DELTA_268.12|	target	0	-3.64515	32	268.117
QE_Plus_YJ_FL_50per_20190501_F1_R1.28426.28426.3.0.dta	28426	1527.72	3	0.0017675	NAIINCLDEDR	1527.73	-0.004744	7.61489	0.244898	6,PFIND_DELTA_252.13;	3	sp|Q8N3F8|MILK1_HUMAN/	795,R,Q/	1|PFIND_DELTA_252.13|	target	0	-4.21919	100	252.124
QE_Plus_YJ_FL_50per_20190501_F1_R1.32941.32941.3.1.dta	32941	1722.97	3	0.0017675	LGYILTCPSNLGTGLR	1722.96	0.006367	4.77523	0.24503	7,PFIND_DELTA_45.06;	3	sp|P17540|KCRS_HUMAN/sp|P12532|KCRU_HUMAN/sp|P12277|KCRB_HUMAN/	310,R,A/309,R,A/276,H,A/	1|PFIND_DELTA_45.06|	target	0	-0.742517	101	45.0645
QE_Plus_YJ_FL_50per_20190501_F1_R1.8680.8680.2.0.dta	8680	1194.6	2	0.0017675	IACTQSSAR	1194.61	-0.006056	8.79367	0.245185	2,PFIND_DELTA_201.13;3,Carbamidomethyl[C];	3	sp|O15111|IKKA_HUMAN/	655,K,S/	1|PFIND_DELTA_201.13|0|	target	0	-4.9465	96	201.123
QE_Plus_YJ_FL_50per_20190501_F1_R1.30331.30331.2.2.dta	30331	1348.72	2	0.0017675	IMVLDCQLR	1348.71	0.003699	7.89717	0.245277	6,PFIND_DELTA_258.14;	3	sp|Q6ZWJ1|STXB4_HUMAN/	405,R,K/	1|PFIND_DELTA_258.14|	target	0	-2.10607	36	258.142
QE_Plus_YJ_FL_50per_20190501_F1_R1.15975.15975.3.0.dta	15975	1184.68	3	0.0017675	KICAVGITK	1184.69	-0.00517	7.47122	0.245398	2,PFIND_DELTA_252.13;	3	sp|P55060|XPO2_HUMAN/	839,K,L/	1|PFIND_DELTA_252.13|	target	1	-3.83135	96	252.124
QE_Plus_YJ_FL_50per_20190501_F1_R1.6263.6263.2.0.dta	6263	875.425	2	0.0017675	GCGGPAR	875.422	0.0031	6.74692	0.245681	2,PFIND_DELTA_258.14;	3	sp|Q96HA1|P121A_HUMAN/	26,R,A/	1|PFIND_DELTA_258.14|	target	0	-0.922023	96	258.142
QE_Plus_YJ_FL_50per_20190501_F1_R1.30457.30457.2.0.dta	30457	1265.57	2	0.0017675	ADCLMGEFK	1265.57	-0.006363	8.35342	0.245957	2,PFIND_DELTA_195.11;3,Carbamidomethyl[C];	3	sp|Q9NZM1|MYOF_HUMAN/	272,R,I/	1|PFIND_DELTA_195.11|0|	target	0	-7.74659	96	195.102
QE_Plus_YJ_FL_50per_20190501_F1_R1.8888.8888.2.0.dta	8888	996.488	2	0.0017675	SCAGISGK	996.49	-0.001665	6.07391	0.245967	1,PFIND_DELTA_274.14;	3	sp|P24390|ERD21_HUMAN/sp|P33947|ERD22_HUMAN/	27,R,S/27,R,S/	1|PFIND_DELTA_274.14|	target	0	-3.25943	32	274.137
QE_Plus_YJ_FL_50per_20190501_F1_R1.5367.5367.3.0.dta	5367	1032.56	3	0.0017675	ICDKPAK	1032.56	0.002463	7.84588	0.24606	2,PFIND_DELTA_258.14;	3	sp|Q9NQT8|KI13B_HUMAN/	1527,K,V/	1|PFIND_DELTA_258.14|	target	1	-1.14228	32	258.141
QE_Plus_YJ_FL_50per_20190501_F1_R1.1334.1334.2.1.dta	1334	787.375	2	0.0019009	HLECTK	787.377	-0.00168	7.1606	0.246362	4,Carbamidomethyl[C];	3	sp|P51114|FXR1_HUMAN/	207,K,Q/	1|0|	target	0	-1.13724	32
QE_Plus_YJ_FL_50per_20190501_F1_R1.13696.13696.2.1.dta	13696	1126.55	2	0.0019009	SCMAATLR	1126.55	-0.005849	9.07478	0.247001	2,PFIND_DELTA_258.15;3,Oxidation[M];	3	sp|Q9UBU9|NXF1_HUMAN/	250,R,I/	1|PFIND_DELTA_258.15|0|	target	0	-5.88678	96	258.143
QE_Plus_YJ_FL_50per_20190501_F1_R1.7354.7354.2.0.dta	7354	1141.51	2	0.0019009	QVSSSAACHSR	1141.51	0.001117	10.3863	0.247271	10,PFIND_DELTA_8.99;	3	sp|Q9NVM4|ANM7_HUMAN/	254,K,R/	1|PFIND_DELTA_8.99|	target	0	-2.72793	36	8.98991
QE_Plus_YJ_FL_50per_20190501_F1_R1.8417.8417.2.0.dta	8417	964.497	2	0.0019009	CVAQASK	964.495	0.002142	7.81357	0.24736	1,PFIND_DELTA_258.14;	3	sp|O00231|PSD11_HUMAN/	288,K,N/	1|PFIND_DELTA_258.14|	target	0	-0.710727	32	258.141
QE_Plus_YJ_FL_50per_20190501_F1_R1.16228.16228.3.1.dta	16228	2278.04	3	0.0019009	HELQANCYEEVK	2278.04	0.000886	11.03	0.247494	7,PFIND_DELTA_815.38;	3	sp|P23528|COF1_HUMAN/	132,K,D/	1|PFIND_DELTA_815.38|	target	0	-0.860077	36	815.379
QE_Plus_YJ_FL_50per_20190501_F1_R1.15277.15277.2.0.dta	15277	1175.53	2	0.0019009	MLSCAGADR	1175.53	0.00128	7.82715	0.247608	3,PFIND_DELTA_195.10;4,Carbamidomethyl[C];	3	sp|Q96L21|RL10L_HUMAN/sp|P27635|RL10_HUMAN/	101,K,L/101,K,L/	1|PFIND_DELTA_195.10|0|	target	0	0.092227	32	195.1
QE_Plus_YJ_FL_50per_20190501_F1_R1.34320.34320.3.1.dta	34320	1324.63	3	0.0019009	MCLFAGFQR	1324.63	0.002124	6.04021	0.248042	1,PFIND_DELTA_252.12;	3	sp|Q00839|HNRPU_HUMAN/	592,K,K/	1|PFIND_DELTA_252.12|	target	0	-2.23553	36	252.121
QE_Plus_YJ_FL_50per_20190501_F1_R1.16358.16358.2.0.dta	16358	1044.53	2	0.0019009	VSLSAGR	1044.52	0.001851	9.52982	0.248151	5,PFIND_DELTA_355.13;	3	sp|Q7Z5Q5|DPOLN_HUMAN/	843,K,S/	1|PFIND_DELTA_355.13|	target	0	-3.168	32	355.131
QE_Plus_YJ_FL_50per_20190501_F1_R1.15737.15737.3.0.dta	15737	1515.79	3	0.0019009	CPVTIPEDQKK	1515.8	-0.005912	7.47192	0.248378	1,PFIND_DELTA_258.15;	3	sp|O95453|PARN_HUMAN/	168,K,F/	1|PFIND_DELTA_258.15|	target	1	-6.72858	100	258.142
QE_Plus_YJ_FL_50per_20190501_F1_R1.9632.9632.3.1.dta	9632	2344.13	3	0.0019009	ATCAPQHGAPGPGPADASK	2344.13	-0.002041	10.6581	0.248479	3,PFIND_DELTA_611.32;	3	sp|P21333|FLNA_HUMAN/	2540,K,V/	1|PFIND_DELTA_611.32|	target	0	-2.84683	36	611.316
QE_Plus_YJ_FL_50per_20190501_F1_R1.28743.28743.2.2.dta	28743	1241.57	2	0.0019009	ECADLWPR	1241.57	0.002838	6.52513	0.249049	2,PFIND_DELTA_252.12;	3	sp|P62829|RL23_HUMAN/	123,K,I/	1|PFIND_DELTA_252.12|	target	0	-0.283361	32	252.122
QE_Plus_YJ_FL_50per_20190501_F1_R1.27408.27408.3.0.dta	27408	1509.71	3	0.0020221	FHCDPTFWAK	1509.71	-0.005767	7.55707	0.249092	3,PFIND_DELTA_258.15;	3	sp|Q9UPN9|TRI33_HUMAN/	458,R,N/	1|PFIND_DELTA_258.15|	target	0	-5.88472	100	258.143
QE_Plus_YJ_FL_50per_20190501_F1_R1.33820.33820.2.0.dta	33820	1348.65	2	0.0020221	LGLCFSWDR	1348.65	-0.006333	8.76444	0.249416	4,PFIND_DELTA_252.13;	3	sp|Q15031|SYLM_HUMAN/	163,R,E/	1|PFIND_DELTA_252.13|	target	0	-6.17732	100	252.122
QE_Plus_YJ_FL_50per_20190501_F1_R1.21560.21560.3.0.dta	21560	1451.67	3	0.0020221	LCHPCWEVR	1451.67	-0.008559	8.43408	0.249515	2,PFIND_DELTA_252.13;5,Carbamidomethyl[C];	3	sp|Q6PJG6|BRAT1_HUMAN/	508,R,D/	1|PFIND_DELTA_252.13|0|	target	0	-3.65402	100	252.12
QE_Plus_YJ_FL_50per_20190501_F1_R1.11846.11846.2.0.dta	11846	1210.59	2	0.0020221	IPCNSAEPK	1210.6	-0.003539	8.81585	0.249661	3,PFIND_DELTA_252.13;	3	sp|Q96JM3|CHAP1_HUMAN/	116,K,S/	1|PFIND_DELTA_252.13|	target	0	-7.59577	36	252.125
QE_Plus_YJ_FL_50per_20190501_F1_R1.17387.17387.2.0.dta	17387	1032.5	2	0.0020221	CCSGILK	1032.5	-0.005775	8.04251	0.249837	1,PFIND_DELTA_252.13;2,Carbamidomethyl[C];	3	REV_sp|Q9BW71|HIRP3_HUMAN/sp|O60885|BRD4_HUMAN/	106,S,K/355,K,E/	1|PFIND_DELTA_252.13|0|	target	0	-8.26611	96	252.123
QE_Plus_YJ_FL_50per_20190501_F1_R1.28414.28414.3.0.dta	28414	2369.11	3	0.0020221	EHINLGCDMDFDIAGPSIR	2369.11	-0.000943	10.491	0.249867	9,PFIND_DELTA_266.15;	3	sp|P21796|VDAC1_HUMAN/	120,R,G/	1|PFIND_DELTA_266.15|	target	0	-1.75696	36	266.147
QE_Plus_YJ_FL_50per_20190501_F1_R1.2958.2958.4.0.dta	2958	1499.72	4	0.0020221	RSPESCSKPEK	1499.72	-0.000729	6.4353	0.249925	6,PFIND_DELTA_252.12;	3	sp|Q03111|ENL_HUMAN/	473,R,I/	1|PFIND_DELTA_252.12|	target	2	-2.40233	36	252.118
QE_Plus_YJ_FL_50per_20190501_F1_R1.9917.9917.2.0.dta	9917	1186.58	2	0.0020221	DCQLNAHK	1186.58	-0.0054	7.79731	0.250164	2,PFIND_DELTA_258.15;	3	sp|Q13263|TIF1B_HUMAN/	230,R,D/	1|PFIND_DELTA_258.15|	target	0	-7.05974	96	258.143
QE_Plus_YJ_FL_50per_20190501_F1_R1.15923.15923.3.3.dta	15923	1822.89	3	0.0020221	EIVHIQAGQCGNQIGAK	1822.92	-0.031222	9.92817	0.250167	10,Carbamidomethyl[C];	3	sp|P07437|TBB5_HUMAN/sp|Q9BVA1|TBB2B_HUMAN/sp|Q13885|TBB2A_HUMAN/sp|P04350|TBB4A_HUMAN/sp|P68371|TBB4B_HUMAN/sp|Q13509|TBB3_HUMAN/	2,R,F/2,R,F/2,R,F/2,R,F/2,R,F/2,R,F/	1|0|	target	0	-4.77892	164
QE_Plus_YJ_FL_50per_20190501_F1_R1.25621.25621.2.0.dta	25621	841.497	2	0.0020221	MHSLLIK	841.496	0.000996	6.81584	0.250699		3	REV_sp|O60810|PRAM4_HUMAN/sp|P53621|COPA_HUMAN/REV_sp|Q8WYB5|KAT6B_HUMAN/	234,D,Q/431,R,N/1105,E,E/	1|	target	0	-1.89773	4
QE_Plus_YJ_FL_50per_20190501_F1_R1.17257.17257.2.0.dta	17257	1289.49	2	0.0020221	YFCECCR	1289.48	0.003025	7.51001	0.25105	3,Carbamidomethyl[C];5,Carbamidomethyl[C];6,PFIND_DELTA_252.12;	3	sp|Q9Y5A7|NUB1_HUMAN/	264,K,E/	1|0|0|PFIND_DELTA_252.12|	target	0	-0.036213	32	252.122
QE_Plus_YJ_FL_50per_20190501_F1_R1.19764.19764.2.0.dta	19764	1256.63	2	0.0020221	GTCVEGTIPK	1256.64	-0.006249	8.39344	0.251374	3,PFIND_DELTA_252.13;	3	sp|Q93009|UBP7_HUMAN/	312,K,L/	1|PFIND_DELTA_252.13|	target	0	-7.00873	100	252.122
QE_Plus_YJ_FL_50per_20190501_F1_R1.34252.34252.3.1.dta	34252	1757.94	3	0.0020221	NCFFEIIKPFDK	1757.95	-0.00916	9.53629	0.251773	1,PFIND_DELTA_257.19;	3	sp|Q8IX01|SUGP2_HUMAN/	415,K,Y/	1|PFIND_DELTA_257.19|	target	1	-4.30473	96	257.179
QE_Plus_YJ_FL_50per_20190501_F1_R1.15512.15512.3.0.dta	15512	1244.63	3	0.0020221	CHTPPLYR	1244.64	-0.006075	6.50682	0.252612	1,PFIND_DELTA_258.15;	3	sp|Q02543|RL18A_HUMAN/	21,K,M/	1|PFIND_DELTA_258.15|	target	0	-6.49062	96	258.143
QE_Plus_YJ_FL_50per_20190501_F1_R1.10346.10346.3.0.dta	10346	1808.78	3	0.0020221	HEFSVDMTCGGCAEAVSR	1808.77	0.001195	8.5767	0.252687	3,PFIND_DELTA_-147.03;12,Carbamidomethyl[C];	3	sp|O00244|ATOX1_HUMAN/	3,K,V/	1|PFIND_DELTA_-147.03|0|	target	0	-2.26582	37	-147.031
QE_Plus_YJ_FL_50per_20190501_F1_R1.9022.9022.3.0.dta	9022	1095.5	3	0.0020221	CGLEHER	1095.51	-0.005173	6.60116	0.25306	1,PFIND_DELTA_252.13;	3	sp|Q9Y3X0|CCDC9_HUMAN/	232,R,Q/	1|PFIND_DELTA_252.13|	target	0	-5.06975	96	252.124
QE_Plus_YJ_FL_50per_20190501_F1_R1.17988.17988.2.0.dta	17988	1074.51	2	0.0020221	YCANAFK	1074.51	0.00259	7.82916	0.25309	2,PFIND_DELTA_258.14;	3	sp|P61221|ABCE1_HUMAN/	86,R,L/	1|PFIND_DELTA_258.14|	target	0	-2.97728	32	258.141
QE_Plus_YJ_FL_50per_20190501_F1_R1.29542.29542.2.0.dta	29542	1261.63	2	0.0020221	SHLQELEK	1261.63	0.001933	9.10998	0.253183	1,PFIND_DELTA_278.11;	3	sp|Q5VU43|MYOME_HUMAN/	1940,R,E/	1|PFIND_DELTA_278.11|	target	0	-3.28244	32	278.111
QE_Plus_YJ_FL_50per_20190501_F1_R1.34793.34793.3.0.dta	34793	1731.9	3	0.0020221	AGCAVTSLLASELTK	1731.9	0.00353	7.45684	0.253321	5,PFIND_DELTA_268.12;	3	sp|O60610|DIAP1_HUMAN/	1224,K,D/	1|PFIND_DELTA_268.12|	target	0	-1.97837	36	268.122
QE_Plus_YJ_FL_50per_20190501_F1_R1.20297.20297.2.0.dta	20297	1333.66	2	0.0020221	KVACIGAWHPAR	1333.66	-0.001207	10.2945	0.253362	3,PFIND_DELTA_24.96;	3	sp|P39023|RL3_HUMAN/sp|Q92901|RL3L_HUMAN/	249,R,V/249,R,V/	1|PFIND_DELTA_24.96|	target	1	-5.87572	36	24.9574
QE_Plus_YJ_FL_50per_20190501_F1_R1.11678.11678.3.0.dta	11678	2157.05	3	0.0020221	CSLQAAAILDANDAHQTETSSSQVK	2157.06	-0.005299	11.9877	0.253716	1,PFIND_DELTA_-431.17;	3	sp|Q9UHB9|SRP68_HUMAN/	524,K,D/	1|PFIND_DELTA_-431.17|	target	0	-3.52068	37	-431.178
QE_Plus_YJ_FL_50per_20190501_F1_R1.29158.29158.3.0.dta	29158	2074.02	3	0.0020221	AVCMLSNTTAIAEAWAR	2074.02	0.00136	9.28858	0.253739	3,PFIND_DELTA_266.14;	3	sp|Q6PEY2|TBA3E_HUMAN/sp|P0DPH8|TBA3D_HUMAN/sp|Q9NY65|TBA8_HUMAN/sp|P68366|TBA4A_HUMAN/sp|Q71U36|TBA1A_HUMAN/sp|P68363|TBA1B_HUMAN/sp|P0DPH7|TBA3C_HUMAN/	373,R,L/373,R,L/373,R,L/373,R,L/373,R,L/373,R,L/373,R,L/	1|PFIND_DELTA_266.14|	target	0	-3.23022	36	266.139
QE_Plus_YJ_FL_50per_20190501_F1_R1.20618.20618.3.1.dta	20618	1223.62	3	0.0020221	TAVCDIPPR	1223.62	0.004805	6.61479	0.253745	4,PFIND_DELTA_252.12;	3	sp|P07437|TBB5_HUMAN/sp|Q9BVA1|TBB2B_HUMAN/sp|A6NNZ2|TBB8B_HUMAN/sp|Q13885|TBB2A_HUMAN/sp|P04350|TBB4A_HUMAN/sp|P68371|TBB4B_HUMAN/sp|Q3ZCM7|TBB8_HUMAN/	350,K,G/350,K,G/350,K,G/350,K,G/350,K,G/350,K,G/350,K,G/	1|PFIND_DELTA_252.12|	target	0	1.13824	100	252.124
QE_Plus_YJ_FL_50per_20190501_F1_R1.13101.13101.2.0.dta	13101	1251.61	2	0.0020221	RACNLTDTQK	1251.61	0.003448	9.46152	0.253858	2,PFIND_DELTA_102.04;	3	sp|Q7LBC6|KDM3B_HUMAN/	1354,K,E/	1|PFIND_DELTA_102.04|	target	1	-0.273108	36	102.042
QE_Plus_YJ_FL_50per_20190501_F1_R1.18855.18855.2.0.dta	18855	905.498	2	0.0020221	LLGIGGK	905.499	-0.001013	8.04667	0.253881	1,PFIND_DELTA_248.07;	3	sp|P0C6U8|R1A_SARS/REV_sp|O75832|PSD10_HUMAN/sp|P0C6X7|R1AB_SARS/	3820,K,P/7,L,A/3820,K,P/	1|PFIND_DELTA_248.07|	target	0	-3.33356	32	248.068
QE_Plus_YJ_FL_50per_20190501_F1_R1.16264.16264.3.2.dta	16264	2272.02	3	0.0020221	HELQANCYEEVK	2272.02	-0.00116	11.0961	0.254508	7,PFIND_DELTA_809.36;	3	sp|P23528|COF1_HUMAN/	132,K,D/	1|PFIND_DELTA_809.36|	target	0	-2.53715	36	809.356
QE_Plus_YJ_FL_50per_20190501_F1_R1.5580.5580.3.0.dta	5580	1166.55	3	0.0020221	KCGHTNNLR	1166.55	-0.001443	7.72934	0.254558	2,PFIND_DELTA_124.03;	3	sp|P62987|RL40_HUMAN/	113,K,P/	1|PFIND_DELTA_124.03|	target	1	-3.95021	32	124.027
QE_Plus_YJ_FL_50per_20190501_F1_R1.22309.22309.3.1.dta	22309	2035.95	3	0.0020221	ASQMLTCSDGNCHLLK	2035.94	0.007495	8.91169	0.25459	7,Carbamidomethyl[C];12,PFIND_DELTA_258.14;	3	sp|P03244|E1B55_ADE02/sp|P03243|E1B55_ADE05/	353,R,T/354,R,T/	1|0|PFIND_DELTA_258.14|	target	0	-0.025641	100	258.145
QE_Plus_YJ_FL_50per_20190501_F1_R1.22006.22006.3.0.dta	22006	1533.71	3	0.0020221	AATMSAVEAATCR	1533.7	0.007885	9.51704	0.254937	12,PFIND_DELTA_252.11;	3	sp|Q53H96|P5CR3_HUMAN/	254,R,A/	1|PFIND_DELTA_252.11|	target	0	5.16778	100	252.116
QE_Plus_YJ_FL_50per_20190501_F1_R1.33901.33901.3.0.dta	33901	2276.04	3	0.0020221	HLNEIDLFHCIDPNDSK	2276.05	-0.003919	8.67179	0.255359	1,PFIND_DELTA_266.11;	3	sp|Q15185|TEBP_HUMAN/	48,K,H/	1|PFIND_DELTA_266.11|	target	0	-5.86058	36	266.104
QE_Plus_YJ_FL_50per_20190501_F1_R1.17826.17826.2.2.dta	17826	1346.7	2	0.0020221	EIVHIQAGQCGNQIGAK	1346.7	0.001487	10.899	0.255928	10,PFIND_DELTA_-419.20;	3	sp|P07437|TBB5_HUMAN/sp|Q9BVA1|TBB2B_HUMAN/sp|Q13885|TBB2A_HUMAN/sp|P04350|TBB4A_HUMAN/sp|P68371|TBB4B_HUMAN/sp|Q13509|TBB3_HUMAN/	2,R,F/2,R,F/2,R,F/2,R,F/2,R,F/2,R,F/	1|PFIND_DELTA_-419.20|	target	0	-1.6329	36	-419.2
QE_Plus_YJ_FL_50per_20190501_F1_R1.17733.17733.2.1.dta	17733	1041.53	2	0.0020221	TASFVCR	1041.52	0.004273	7.15322	0.255999	6,PFIND_DELTA_258.14;	3	sp|Q12872|SFSWA_HUMAN/	214,R,Q/	1|PFIND_DELTA_258.14|	target	0	2.91168	96	258.143
QE_Plus_YJ_FL_50per_20190501_F1_R1.13172.13172.2.0.dta	13172	777.463	2	0.0020221	LVINYR	777.462	0.001448	5.44911	0.256022		3	REV_sp|Q6AZZ1|TRI68_HUMAN/sp|A2RRP1|NBAS_HUMAN/REV_sp|Q6XZB0|LIPI_HUMAN/	137,G,Y/201,L,G/18,K,C/	1|	target	0	-2.98125	0
QE_Plus_YJ_FL_50per_20190501_F1_R1.27195.27195.2.0.dta	27195	1172.59	2	0.0020221	ECPIVGFR	1172.6	-0.004817	5.96339	0.256266	2,PFIND_DELTA_252.13;	3	sp|P46939|UTRO_HUMAN/	3074,K,Y/	1|PFIND_DELTA_252.13|	target	0	-3.76575	96	252.124
QE_Plus_YJ_FL_50per_20190501_F1_R1.16916.16916.3.1.dta	16916	1672.86	3	0.0020221	LREEEAALGCPAR	1672.86	-0.002195	10.1122	0.256574	10,PFIND_DELTA_258.15;	3	sp|O43542|XRCC3_HUMAN/	300,R,T/	1|PFIND_DELTA_258.15|	target	1	-5.93863	36	258.146
QE_Plus_YJ_FL_50per_20190501_F1_R1.6584.6584.2.0.dta	6584	1365.64	2	0.0020221	AVTESINQLITLCTQQAPGQK	1365.64	-0.003817	8.95939	0.25679	1,PFIND_DELTA_-877.53;	3	sp|Q9Y4G6|TLN2_HUMAN/	1342,R,E/	1|PFIND_DELTA_-877.53|	target	0	-5.74325	36	-877.535
QE_Plus_YJ_FL_50per_20190501_F1_R1.11810.11810.2.2.dta	11810	953.463	2	0.0020221	FGSGPCK	953.458	0.004998	5.79028	0.256863	6,PFIND_DELTA_258.14;	3	sp|Q9HDC9|APMAP_HUMAN/	134,R,T/	1|PFIND_DELTA_258.14|	target	0	0.820479	96	258.144
QE_Plus_YJ_FL_50per_20190501_F1_R1.13220.13220.3.0.dta	13220	1543.7	3	0.0020221	STDTSCQMAGLR	1543.7	-0.004643	7.26441	0.257008	6,PFIND_DELTA_258.15;8,Oxidation[M];	3	sp|Q9HBM1|SPC25_HUMAN/	21,K,D/	1|PFIND_DELTA_258.15|0|	target	0	-3.69335	100	258.144
QE_Plus_YJ_FL_50per_20190501_F1_R1.6116.6116.2.0.dta	6116	950.482	2	0.0020221	ACAAQTK	950.48	0.002231	8.8895	0.257015	2,PFIND_DELTA_258.14;	3	sp|P17980|PRS6A_HUMAN/	238,R,A/	1|PFIND_DELTA_258.14|	target	0	-0.509476	32	258.141
QE_Plus_YJ_FL_50per_20190501_F1_R1.10464.10464.2.0.dta	10464	1163.56	2	0.0020221	TPSCEVNR	1163.57	-0.003628	8.05771	0.257317	3,PFIND_DELTA_201.13;4,Carbamidomethyl[C];	3	sp|O96028|NSD2_HUMAN/	34,K,E/	1|PFIND_DELTA_201.13|0|	target	0	-6.697	96	201.125
QE_Plus_YJ_FL_50per_20190501_F1_R1.11283.11283.2.0.dta	11283	947.446	2	0.0020221	VCASGMK	947.451	-0.005201	8.18373	0.257436	2,PFIND_DELTA_252.13;	3	sp|P24752|THIL_HUMAN/	124,K,A/	1|PFIND_DELTA_252.13|	target	0	-6.85398	96	252.124
QE_Plus_YJ_FL_50per_20190501_F1_R1.24981.24981.2.0.dta	24981	1633.77	2	0.0020221	AENHCELLSPAR	1633.77	-0.000618	9.92113	0.257468	1,PFIND_DELTA_294.13;	3	sp|Q9NXV2|KCTD5_HUMAN/	1,M,G/	1|PFIND_DELTA_294.13|	target	0	-1.35286	36	294.128
QE_Plus_YJ_FL_50per_20190501_F1_R1.16325.16325.2.0.dta	16325	1550.69	2	0.0020221	HCLLTCEECK	1550.68	0.004595	9.91235	0.258207	2,Carbamidomethyl[C];9,PFIND_DELTA_315.16;	3	sp|Q56VL3|OCAD2_HUMAN/	128,R,I/	1|0|PFIND_DELTA_315.16|	target	0	0.360069	36	315.163
QE_Plus_YJ_FL_50per_20190501_F1_R1.24875.24875.3.0.dta	24875	2176.13	3	0.0020221	STTTGHLIYKCGGIDKR	2176.12	0.011191	10.8425	0.258356	11,PFIND_DELTA_326.16;	3	sp|P68104|EF1A1_HUMAN/sp|Q5VTE0|EF1A3_HUMAN/sp|Q05639|EF1A2_HUMAN/	20,K,T/20,K,T/20,K,T/	1|PFIND_DELTA_326.16|	target	2	3.09055	100	326.169
QE_Plus_YJ_FL_50per_20190501_F1_R1.35361.35361.2.3.dta	35361	1524.71	2	0.0020221	VCNYGLTFTQK	1524.71	0.000196	7.09776	0.25836	2,PFIND_DELTA_251.09;	3	sp|Q9Y277|VDAC3_HUMAN/	63,K,W/	1|PFIND_DELTA_251.09|	target	0	-1.60994	36	251.089
QE_Plus_YJ_FL_50per_20190501_F1_R1.29091.29091.2.0.dta	29091	1774.89	2	0.0020221	AIANECQANFISIK	1774.88	0.006379	9.37604	0.259093	6,PFIND_DELTA_253.11;	3	sp|P55072|TERA_HUMAN/	529,K,G/	1|PFIND_DELTA_253.11|	target	0	-0.757498	100	253.115
QE_Plus_YJ_FL_50per_20190501_F1_R1.6283.6283.3.0.dta	6283	1208.52	3	0.0020221	SCNGGSHPR	1208.52	0.001981	7.49778	0.259227	2,PFIND_DELTA_294.13;	3	sp|P15924|DESP_HUMAN/	1,M,I/	1|PFIND_DELTA_294.13|	target	0	-1.01898	32	294.131
QE_Plus_YJ_FL_50per_20190501_F1_R1.32995.32995.3.0.dta	32995	1801.94	3	0.0020221	GQVCLPVISAENWK	1801.94	-0.003246	10.9157	0.259298	4,PFIND_DELTA_258.15;	3	sp|A0A1B0GUS4|UB2L5_HUMAN/sp|P68036|UB2L3_HUMAN/	82,K,P/82,K,P/	1|PFIND_DELTA_258.15|	target	0	-5.79522	36	258.145
QE_Plus_YJ_FL_50per_20190501_F1_R1.10999.10999.3.0.dta	10999	1130.62	3	0.0020221	EIRPVCR	1130.62	0.004893	6.84569	0.259492	6,PFIND_DELTA_258.14;	3	sp|Q13838|DX39B_HUMAN/	233,K,K/	1|PFIND_DELTA_258.14|	target	1	1.25571	96	258.144
QE_Plus_YJ_FL_50per_20190501_F1_R1.14385.14385.3.0.dta	14385	1730.78	3	0.0020221	HELQANCYEEVK	1730.78	0.001796	7.67128	0.259684	7,PFIND_DELTA_268.12;	3	sp|P23528|COF1_HUMAN/	132,K,D/	1|PFIND_DELTA_268.12|	target	0	-1.41026	36	268.12
QE_Plus_YJ_FL_50per_20190501_F1_R1.14763.14763.2.0.dta	14763	1189.61	2	0.0020221	AQCPIVER	1189.61	0.00155	6.22342	0.259927	1,PFIND_DELTA_274.14;	3	sp|P46782|RS5_HUMAN/	63,K,L/	1|PFIND_DELTA_274.14|	target	0	-3.99371	32	274.14
QE_Plus_YJ_FL_50per_20190501_F1_R1.17349.17349.3.0.dta	17349	1371.61	3	0.0020221	LECVEPNCR	1371.61	0.002412	7.84533	0.259992	3,PFIND_DELTA_252.12;8,Carbamidomethyl[C];	3	sp|Q969Q0|RL36L_HUMAN/sp|P83881|RL36A_HUMAN/	69,R,S/69,R,S/	1|PFIND_DELTA_252.12|0|	target	0	0.136761	36	252.121
QE_Plus_YJ_FL_50per_20190501_F1_R1.21108.21108.3.2.dta	21108	1317.69	3	0.0020221	FHLCSVPTR	1317.69	-0.003898	7.67786	0.260502	4,PFIND_DELTA_258.15;	3	sp|O94973|AP2A2_HUMAN/	528,K,A/	1|PFIND_DELTA_258.15|	target	0	-1.41527	36	258.145
QE_Plus_YJ_FL_50per_20190501_F1_R1.29177.29177.2.0.dta	29177	1772.87	2	0.0020221	IETELVCVTTHFK	1772.87	0.000268	9.2523	0.260691	7,PFIND_DELTA_253.09;	3	sp|O60921|HUS1_HUMAN/	193,K,D/	1|PFIND_DELTA_253.09|	target	0	-0.745167	36	253.088
QE_Plus_YJ_FL_50per_20190501_F1_R1.6169.6169.2.0.dta	6169	878.424	2	0.0020221	CPTSGR	878.422	0.002005	6.78989	0.260772	1,PFIND_DELTA_258.14;	3	sp|Q9ULA0|DNPEP_HUMAN/	153,K,L/	1|PFIND_DELTA_258.14|	target	0	-1.05678	32	258.141
QE_Plus_YJ_FL_50per_20190501_F1_R1.19923.19923.2.0.dta	19923	1164.58	2	0.0020221	EVCLASER	1164.58	0.002622	8.25736	0.260789	2,PFIND_DELTA_201.12;3,Carbamidomethyl[C];	3	sp|P52701|MSH6_HUMAN/	1334,R,S/	1|PFIND_DELTA_201.12|0|	target	0	-2.27773	32	201.121
QE_Plus_YJ_FL_50per_20190501_F1_R1.7653.7653.2.0.dta	7653	1083.48	2	0.0020221	CCNVSSR	1083.47	0.001724	6.19768	0.260936	1,PFIND_DELTA_258.14;2,Carbamidomethyl[C];	3	sp|Q93008|USP9X_HUMAN/	2237,R,M/	1|PFIND_DELTA_258.14|0|	target	0	-0.238999	32	258.141
QE_Plus_YJ_FL_50per_20190501_F1_R1.26787.26787.2.0.dta	26787	1121.52	2	0.0020221	FCPFAER	1121.53	-0.003426	6.85612	0.260946	2,PFIND_DELTA_252.13;	3	sp|P78417|GSTO1_HUMAN/	30,R,T/	1|PFIND_DELTA_252.13|	target	0	-5.22949	96	252.125
QE_Plus_YJ_FL_50per_20190501_F1_R1.15168.15168.2.0.dta	15168	1244.63	2	0.0020221	CLPTPKCHTPPLYR	1244.63	-0.001314	9.71665	0.260963	1,PFIND_DELTA_-438.22;7,Carbamidomethyl[C];	3	sp|Q02543|RL18A_HUMAN/	15,R,M/	1|PFIND_DELTA_-438.22|0|	target	1	-3.58811	36	-438.223
QE_Plus_YJ_FL_50per_20190501_F1_R1.30471.30471.3.0.dta	30471	2155.04	3	0.0020221	AIQTVSCLLQGPCDAGNR	2155.04	0.005528	10.1408	0.261455	7,PFIND_DELTA_252.12;13,Carbamidomethyl[C];	3	sp|Q9H3U1|UN45A_HUMAN/	413,R,A/	1|PFIND_DELTA_252.12|0|	target	0	-1.50359	36	252.123
QE_Plus_YJ_FL_50per_20190501_F1_R1.3762.3762.4.0.dta	3762	1675.76	4	0.0020221	CEMSEHPSQTVR	1675.76	-0.003413	5.92419	0.261629	1,PFIND_DELTA_272.16;	3	sp|Q32MZ4|LRRF1_HUMAN/	749,R,K/	1|PFIND_DELTA_272.16|	target	0	-0.065301	37	272.155
QE_Plus_YJ_FL_50per_20190501_F1_R1.13096.13096.2.0.dta	13096	1398.65	2	0.0020221	LCPSCPASSPK	1398.65	0.003103	9.17976	0.261664	2,PFIND_DELTA_252.12;5,Carbamidomethyl[C];	3	sp|Q9Y4H2|IRS2_HUMAN/	611,R,V/	1|PFIND_DELTA_252.12|0|	target	0	-0.299836	36	252.122
QE_Plus_YJ_FL_50per_20190501_F1_R1.32396.32396.3.0.dta	32396	2159.15	3	0.0021566	SLCIPFKPLCELQPGAK	2159.15	-0.002384	7.54242	0.261729	3,PFIND_DELTA_315.17;	3	sp|P07814|SYEP_HUMAN/	1477,K,C/	1|PFIND_DELTA_315.17|	target	1	-2.02587	36	315.165
QE_Plus_YJ_FL_50per_20190501_F1_R1.6972.6972.2.0.dta	6972	1254.56	2	0.0022893	ATHGQTCAR	1254.56	0.006126	8.47819	0.261971	1,PFIND_DELTA_253.10;7,Carbamidomethyl[C];	3	sp|P45880|VDAC2_HUMAN/	1,M,P/	1|PFIND_DELTA_253.10|0|	target	0	-0.99644	96	253.105
QE_Plus_YJ_FL_50per_20190501_F1_R1.20869.20869.3.0.dta	20869	1410.72	3	0.0022893	ALVDGPCTQVR	1410.72	-0.006977	7.57654	0.262011	6,PFIND_DELTA_195.11;7,Carbamidomethyl[C];	3	sp|P50914|RL14_HUMAN/	35,R,R/	1|PFIND_DELTA_195.11|0|	target	0	-5.84699	100	195.102
QE_Plus_YJ_FL_50per_20190501_F1_R1.30760.30760.3.0.dta	30760	1841.87	3	0.0022893	QFCSTQAALQAMER	1841.88	-0.006235	11.2677	0.262215	3,PFIND_DELTA_258.15;	3	sp|Q14980|NUMA1_HUMAN/	958,R,E/	1|PFIND_DELTA_258.15|	target	0	-5.62966	100	258.142
QE_Plus_YJ_FL_50per_20190501_F1_R1.20852.20852.3.0.dta	20852	2396.14	3	0.0022893	GAQVNAVNQNGCTPLHYAASK	2396.14	-0.004071	14.1951	0.262354	12,PFIND_DELTA_253.11;	3	sp|O75832|PSD10_HUMAN/	95,K,N/	1|PFIND_DELTA_253.11|	target	0	-2.6877	36	253.103
QE_Plus_YJ_FL_50per_20190501_F1_R1.4019.4019.2.0.dta	4019	1505.7	2	0.0022893	SKADSCSQAAGTK	1505.7	0.000152	9.97703	0.262803	6,PFIND_DELTA_252.12;	3	sp|Q9H7N4|SFR19_HUMAN/	944,K,G/	1|PFIND_DELTA_252.12|	target	1	-4.67059	36	252.119
QE_Plus_YJ_FL_50per_20190501_F1_R1.26524.26524.2.2.dta	26524	1148.58	2	0.0022893	ITDFGLSK	1148.58	0.00074	6.77208	0.262884	7,PFIND_DELTA_268.10;	3	sp|Q9Y2H9|MAST1_HUMAN/sp|Q6P0Q8|MAST2_HUMAN/sp|O60307|MAST3_HUMAN/sp|O15021|MAST4_HUMAN/sp|Q15349|KS6A2_HUMAN/sp|Q15418|KS6A1_HUMAN/sp|Q86UE8|TLK2_HUMAN/sp|Q9UKI8|TLK1_HUMAN/sp|P51812|KS6A3_HUMAN/sp|Q9UK32|KS6A6_HUMAN/sp|Q96GX5|GWL_HUMAN/sp|O75582|KS6A5_HUMAN/sp|Q96NX5|KCC1G_HUMAN/sp|O75676|KS6A4_HUMAN/	512,K,M/650,K,I/505,K,I/708,K,V/199,K,E/202,K,E/610,K,I/604,K,I/208,K,E/213,K,E/171,K,V/192,V,E/161,M,M/176,V,E/	1|PFIND_DELTA_268.10|	target	0	-3.44641	32	268.1
QE_Plus_YJ_FL_50per_20190501_F1_R1.5706.5706.2.0.dta	5706	1025.5	2	0.0022893	CVTHASR	1025.5	-0.004926	7.64412	0.262906	1,PFIND_DELTA_252.13;	3	sp|Q8TB72|PUM2_HUMAN/sp|Q14671|PUM1_HUMAN/	964,K,A/1084,K,T/	1|PFIND_DELTA_252.13|	target	0	-3.90737	96	252.124
QE_Plus_YJ_FL_50per_20190501_F1_R1.7727.7727.2.0.dta	7727	1057.55	2	0.0022893	SWCPDCVQAEPVVR	1057.55	0.000749	9.04592	0.263449	3,PFIND_DELTA_-588.20;6,Carbamidomethyl[C];	3	sp|Q9BRA2|TXD17_HUMAN/	40,K,E/	1|PFIND_DELTA_-588.20|0|	target	0	-1.90993	36	-588.2
QE_Plus_YJ_FL_50per_20190501_F1_R1.14331.14331.2.1.dta	14331	955.479	2	0.0024236	CLGPSAR	955.476	0.003326	6.60578	0.264198	1,PFIND_DELTA_252.12;	3	sp|Q8N726|ARF_HUMAN/	122,R,G/	1|PFIND_DELTA_252.12|	target	0	-2.51983	96	252.122
QE_Plus_YJ_FL_50per_20190501_F1_R1.30282.30282.2.1.dta	30282	1487.85	2	0.0025534	ITQLCLAAIQR	1487.84	0.004814	8.32619	0.26508	5,PFIND_DELTA_258.14;	3	sp|Q7Z3U7|MON2_HUMAN/	81,K,L/	1|PFIND_DELTA_258.14|	target	0	-0.169311	100	258.143
QE_Plus_YJ_FL_50per_20190501_F1_R1.20247.20247.2.0.dta	20247	1152.53	2	0.0025534	CESAFLSK	1152.54	-0.003407	5.44039	0.265092	1,PFIND_DELTA_268.12;	3	sp|P83731|RL24_HUMAN/	35,K,R/	1|PFIND_DELTA_268.12|	target	0	-2.07971	33	268.115
QE_Plus_YJ_FL_50per_20190501_F1_R1.24322.24322.3.0.dta	24322	2087.03	3	0.0025534	ISASCQHPTAFEEAIPK	2087.03	0.003065	10.3757	0.265374	5,PFIND_DELTA_258.14;	3	sp|Q9ULA0|DNPEP_HUMAN/	332,R,S/	1|PFIND_DELTA_258.14|	target	0	-2.77852	36	258.141
QE_Plus_YJ_FL_50per_20190501_F1_R1.19232.19232.2.0.dta	19232	1794.76	2	0.0025534	HEFSVDMTCGGCAEAVSR	1794.75	0.001166	7.79802	0.265411	9,PFIND_DELTA_-161.05;12,Carbamidomethyl[C];	3	sp|O00244|ATOX1_HUMAN/	3,K,V/	1|PFIND_DELTA_-161.05|0|	target	0	-0.450004	37	-161.051
QE_Plus_YJ_FL_50per_20190501_F1_R1.23549.23549.3.1.dta	23549	1913.86	3	0.0025534	SWCPDCVQAEPVVR	1913.86	-0.002578	7.76947	0.266336	3,PFIND_DELTA_325.14;	3	sp|Q9BRA2|TXD17_HUMAN/	40,K,E/	1|PFIND_DELTA_325.14|	target	0	-2.97208	36	325.135
QE_Plus_YJ_FL_50per_20190501_F1_R1.23106.23106.3.0.dta	23106	1223.62	3	0.0025534	TAVCDIPPR	1223.63	-0.006346	7.28343	0.266374	4,PFIND_DELTA_252.13;	3	sp|P07437|TBB5_HUMAN/sp|Q9BVA1|TBB2B_HUMAN/sp|A6NNZ2|TBB8B_HUMAN/sp|Q13885|TBB2A_HUMAN/sp|P04350|TBB4A_HUMAN/sp|P68371|TBB4B_HUMAN/sp|Q3ZCM7|TBB8_HUMAN/	350,K,G/350,K,G/350,K,G/350,K,G/350,K,G/350,K,G/350,K,G/	1|PFIND_DELTA_252.13|	target	0	-1.55168	100	252.122
QE_Plus_YJ_FL_50per_20190501_F1_R1.6586.6586.2.0.dta	6586	1174.51	2	0.0025534	ECYQSHR	1174.51	0.000362	7.88008	0.266481	1,PFIND_DELTA_195.10;2,Carbamidomethyl[C];	3	sp|Q8WUM4|PDC6I_HUMAN/	510,K,D/	1|PFIND_DELTA_195.10|0|	target	0	-2.20419	32	195.099
QE_Plus_YJ_FL_50per_20190501_F1_R1.20009.20009.2.0.dta	20009	1209.59	2	0.0025534	ALDLDSSCK	1209.59	0.003646	8.53015	0.266653	8,PFIND_DELTA_258.14;	3	sp|P31948|STIP1_HUMAN/	453,K,E/	1|PFIND_DELTA_258.14|	target	0	0.642615	100	258.142
QE_Plus_YJ_FL_50per_20190501_F1_R1.12666.12666.3.0.dta	12666	1966.92	3	0.0025534	ATCAPQHGAPGPGPADASK	1966.93	-0.004579	11.0954	0.266798	2,PFIND_DELTA_234.12;	3	sp|P21333|FLNA_HUMAN/	2540,K,V/	1|PFIND_DELTA_234.12|	target	0	-4.11939	36	234.113
QE_Plus_YJ_FL_50per_20190501_F1_R1.26133.26133.3.0.dta	26133	1346.76	3	0.0025534	TGCNVLLIQK	1346.76	-0.004446	7.3527	0.266949	3,PFIND_DELTA_258.15;	3	sp|P50991|TCPD_HUMAN/	292,K,S/	1|PFIND_DELTA_258.15|	target	0	-8.09064	100	258.144
QE_Plus_YJ_FL_50per_20190501_F1_R1.6549.6549.3.1.dta	6549	1274.67	3	0.0025534	KDIRPECR	1274.67	0.003379	7.04081	0.267117	7,PFIND_DELTA_258.14;	3	sp|P08651|NFIC_HUMAN/	81,R,E/	1|PFIND_DELTA_258.14|	target	2	0.611194	32	258.142
QE_Plus_YJ_FL_50per_20190501_F1_R1.20025.20025.2.1.dta	20025	1104.49	2	0.0025534	CVLDSCR	1104.49	0.004728	6.72217	0.267197	1,PFIND_DELTA_252.12;6,Carbamidomethyl[C];	3	sp|Q9Y697|NFS1_HUMAN/	157,K,S/	1|PFIND_DELTA_252.12|0|	target	0	-2.61247	96	252.124
QE_Plus_YJ_FL_50per_20190501_F1_R1.26385.26385.2.0.dta	26385	1187.64	2	0.0025534	VCTLPLPVCK	1187.64	-0.001667	8.59276	0.267581	2,PFIND_DELTA_58.03;9,Carbamidomethyl[C];	3	sp|Q5PT55|NTCP5_HUMAN/	356,K,T/	1|PFIND_DELTA_58.03|0|	target	0	-6.46332	36	58.0271
QE_Plus_YJ_FL_50per_20190501_F1_R1.15212.15212.3.0.dta	15212	1120.58	3	0.0025534	CKDYLVK	1120.58	0.001215	7.34818	0.267683	1,PFIND_DELTA_252.12;	3	sp|Q14145|KEAP1_HUMAN/	296,R,I/	1|PFIND_DELTA_252.12|	target	1	-1.89658	32	252.12
QE_Plus_YJ_FL_50per_20190501_F1_R1.13519.13519.2.0.dta	13519	1064.46	2	0.0025534	GRGCNESFR	1064.46	0.000202	8.08146	0.26775	2,PFIND_DELTA_-18.02;4,Carbamidomethyl[C];	3	sp|Q8TEW0|PARD3_HUMAN/sp|Q8TEW8|PAR3L_HUMAN/	917,R,A/773,R,A/	1|PFIND_DELTA_-18.02|0|	target	1	-5.31571	32	-18.0209
QE_Plus_YJ_FL_50per_20190501_F1_R1.12627.12627.2.0.dta	12627	1128.57	2	0.0025534	AHDGVLCR	1128.57	0.00486	8.36382	0.268152	7,PFIND_DELTA_258.14;	3	sp|Q9NVX2|NLE1_HUMAN/	273,R,T/	1|PFIND_DELTA_258.14|	target	0	-2.6665	100	258.144
QE_Plus_YJ_FL_50per_20190501_F1_R1.27975.27975.2.0.dta	27975	956.524	2	0.0026842	EEPIDIIK	956.53	-0.006298	7.18741	0.268344		3	sp|Q14207|NPAT_HUMAN/	1280,K,A/	1|	target	0	-8.38809	68
QE_Plus_YJ_FL_50per_20190501_F1_R1.17232.17232.2.3.dta	17232	1245.63	2	0.0026842	TAVCDIPPR	1245.64	-0.005812	7.23198	0.268541	3,PFIND_DELTA_274.14;	3	sp|P07437|TBB5_HUMAN/sp|Q9BVA1|TBB2B_HUMAN/sp|A6NNZ2|TBB8B_HUMAN/sp|Q13885|TBB2A_HUMAN/sp|P04350|TBB4A_HUMAN/sp|P68371|TBB4B_HUMAN/sp|Q3ZCM7|TBB8_HUMAN/	350,K,G/350,K,G/350,K,G/350,K,G/350,K,G/350,K,G/350,K,G/	1|PFIND_DELTA_274.14|	target	0	-2.33402	96	274.133
QE_Plus_YJ_FL_50per_20190501_F1_R1.31896.31896.2.1.dta	31896	1523.79	2	0.0026842	FDQVCQWVLK	1523.78	0.003506	5.64916	0.268562	5,PFIND_DELTA_258.15;	3	sp|P42345|MTOR_HUMAN/	369,K,C/	1|PFIND_DELTA_258.15|	target	0	-1.61819	36	258.152
QE_Plus_YJ_FL_50per_20190501_F1_R1.30480.30480.3.2.dta	30480	2340.06	3	0.0026842	EATDPRPCEVENAVESWR	2340.06	-0.002944	8.43205	0.268633	8,PFIND_DELTA_252.12;	3	sp|P47755|CAZA2_HUMAN/	103,K,T/	1|PFIND_DELTA_252.12|	target	1	-2.85226	36	252.115
QE_Plus_YJ_FL_50per_20190501_F1_R1.25777.25777.4.1.dta	25777	2035.04	4	0.0026842	IISNASCTTNCLAPLAK	2035.05	-0.006214	9.40382	0.268694	5,PFIND_DELTA_258.15;11,Carbamidomethyl[C];	3	sp|P04406|G3P_HUMAN/	145,K,V/	1|PFIND_DELTA_258.15|0|	target	0	-2.80112	100	258.142
QE_Plus_YJ_FL_50per_20190501_F1_R1.22388.22388.2.0.dta	22388	1498.73	2	0.0026842	CLTQQAVALQR	1498.73	-0.004387	7.27762	0.268833	1,PFIND_DELTA_268.07;	3	sp|O75153|CLU_HUMAN/	1195,K,T/	1|PFIND_DELTA_268.07|	target	0	-1.57367	33	268.064
QE_Plus_YJ_FL_50per_20190501_F1_R1.16133.16133.2.0.dta	16133	1005.48	2	0.0026842	FIADGCK	1005.48	0.003703	6.04186	0.269029	6,PFIND_DELTA_252.12;	3	sp|Q9UHR4|BI2L1_HUMAN/	176,K,E/	1|PFIND_DELTA_252.12|	target	0	-0.483143	96	252.123
QE_Plus_YJ_FL_50per_20190501_F1_R1.25822.25822.2.0.dta	25822	1124.61	2	0.0026842	PEILKHEMK	1124.61	-5.2e-05	7.63556	0.269137		3	sp|Q10567|AP1B1_HUMAN/	313,R,V/	1|	target	1	-1.80181	4
QE_Plus_YJ_FL_50per_20190501_F1_R1.31402.31402.2.0.dta	31402	1193.59	2	0.0026842	MCLFAGFQR	1193.59	0.002907	8.18472	0.269169	1,PFIND_DELTA_121.08;	3	sp|Q00839|HNRPU_HUMAN/	592,K,K/	1|PFIND_DELTA_121.08|	target	0	-0.286293	32	121.082
QE_Plus_YJ_FL_50per_20190501_F1_R1.14130.14130.2.0.dta	14130	1494.66	2	0.0026842	PLGFSFGCSSAQEAQK	1494.66	0.003966	9.65243	0.269373	2,PFIND_DELTA_-162.11;	3	sp|Q7LBC6|KDM3B_HUMAN/	501,K,D/	1|PFIND_DELTA_-162.11|	target	0	-3.72387	36	-162.108
QE_Plus_YJ_FL_50per_20190501_F1_R1.23082.23082.2.0.dta	23082	1169.59	2	0.0028045	CFVTTNCALQFSSR	1169.59	0.00018	8.94635	0.26968	6,PFIND_DELTA_-464.16;7,Carbamidomethyl[C];	3	sp|Q9NVH1|DJC11_HUMAN/	234,R,G/	1|PFIND_DELTA_-464.16|0|	target	0	-4.49452	36	-464.161
QE_Plus_YJ_FL_50per_20190501_F1_R1.18882.18882.2.2.dta	18882	1345.63	2	0.0028045	HELQANCYEEVKDR	1345.62	0.006001	10.1422	0.2698	7,PFIND_DELTA_-388.17;	3	sp|P23528|COF1_HUMAN/	132,K,C/	1|PFIND_DELTA_-388.17|	target	1	-1.23214	100	-388.165
QE_Plus_YJ_FL_50per_20190501_F1_R1.9461.9461.3.0.dta	9461	1263.65	3	0.0028045	KAEDNVCVK	1263.65	-0.005511	8.88332	0.269881	7,PFIND_DELTA_258.15;	3	sp|P46013|KI67_HUMAN/	3234,K,K/	1|PFIND_DELTA_258.15|	target	1	-4.32553	100	258.143
QE_Plus_YJ_FL_50per_20190501_F1_R1.7032.7032.5.0.dta	7032	1934.95	5	0.0028045	AHQCGDDDKTRPLVK	1934.96	-0.007776	11.977	0.270169	4,PFIND_DELTA_252.13;	3	sp|Q9BQ61|TRIR_HUMAN/	161,K,-/	1|PFIND_DELTA_252.13|	target	2	-3.05245	100	252.12
QE_Plus_YJ_FL_50per_20190501_F1_R1.27425.27425.2.0.dta	27425	1113.48	2	0.0028045	SCFFDSR	1113.48	0.001239	6.09568	0.270856	2,PFIND_DELTA_252.12;	3	sp|Q02224|CENPE_HUMAN/	2641,K,S/	1|PFIND_DELTA_252.12|	target	0	-3.22729	32	252.12
QE_Plus_YJ_FL_50per_20190501_F1_R1.17035.17035.2.1.dta	17035	1239.62	2	0.0028045	TAVCDIPPR	1239.62	0.002155	7.61506	0.270893	3,PFIND_DELTA_268.12;	3	sp|P07437|TBB5_HUMAN/sp|Q9BVA1|TBB2B_HUMAN/sp|A6NNZ2|TBB8B_HUMAN/sp|Q13885|TBB2A_HUMAN/sp|P04350|TBB4A_HUMAN/sp|P68371|TBB4B_HUMAN/sp|Q3ZCM7|TBB8_HUMAN/	350,K,G/350,K,G/350,K,G/350,K,G/350,K,G/350,K,G/350,K,G/	1|PFIND_DELTA_268.12|	target	0	0.11396	36	268.121
QE_Plus_YJ_FL_50per_20190501_F1_R1.22007.22007.2.0.dta	22007	1234.62	2	0.0028045	IEVIEIMTDR	1234.63	-0.015684	8.40936	0.271457	7,Oxidation[M];	3	sp|Q32P51|RA1L2_HUMAN/sp|P09651|ROA1_HUMAN/	130,K,G/130,K,G/	1|0|	target	0	-3.25869	164
QE_Plus_YJ_FL_50per_20190501_F1_R1.33744.33744.2.0.dta	33744	1634.83	2	0.0028045	MPCLGLLANLCR	1634.83	-0.001952	8.01171	0.271537	1,PFIND_DELTA_274.14;11,Carbamidomethyl[C];	3	sp|Q8TCG1|CIP2A_HUMAN/	159,K,H/	1|PFIND_DELTA_274.14|0|	target	0	-3.14175	36	274.136
QE_Plus_YJ_FL_50per_20190501_F1_R1.21321.21321.3.0.dta	21321	2184.98	3	0.0028045	NEAIQAAHDAVAQEGQCR	2184.98	-0.000746	10.9664	0.271734	10,PFIND_DELTA_274.10;	3	sp|P09936|UCHL1_HUMAN/	135,K,V/	1|PFIND_DELTA_274.10|	target	0	-0.907186	36	274.097
QE_Plus_YJ_FL_50per_20190501_F1_R1.27185.27185.3.1.dta	27185	1558.78	3	0.0028045	CSILAAANPAYGR	1558.79	-0.00527	8.53533	0.271797	1,PFIND_DELTA_252.13;	3	sp|P33993|MCM7_HUMAN/	481,R,Y/	1|PFIND_DELTA_252.13|	target	0	-8.77315	100	252.123
QE_Plus_YJ_FL_50per_20190501_F1_R1.27217.27217.2.0.dta	27217	1923.96	2	0.0028045	ILCCISCNSNIQIK	1923.96	-0.002356	7.87149	0.271997	3,PFIND_DELTA_372.19;	3	sp|Q92621|NU205_HUMAN/	918,K,L/	1|PFIND_DELTA_372.19|	target	0	-1.52926	36	372.186
QE_Plus_YJ_FL_50per_20190501_F1_R1.9784.9784.4.1.dta	9784	2161.97	4	0.0028045	CHAEHTPEEEIDHTGAK	2161.96	0.002123	6.4991	0.272041	3,PFIND_DELTA_258.14;	3	sp|O95757|HS74L_HUMAN/	539,K,T/	1|PFIND_DELTA_258.14|	target	0	-2.78373	36	258.14
QE_Plus_YJ_FL_50per_20190501_F1_R1.8247.8247.3.0.dta	8247	1200.6	3	0.0028045	HACQLSQR	1200.6	0.003388	8.08446	0.272044	3,PFIND_DELTA_258.14;	3	sp|Q6P996|PDXD1_HUMAN/	358,K,L/	1|PFIND_DELTA_258.14|	target	0	0.110128	36	258.142
QE_Plus_YJ_FL_50per_20190501_F1_R1.34967.34967.2.0.dta	34967	1275.72	2	0.0028045	GVGTDEACLIEILASR	1275.72	-0.003891	8.15245	0.272127	7,PFIND_DELTA_-428.14;8,Carbamidomethyl[C];	3	sp|P50995|ANX11_HUMAN/	286,K,S/	1|PFIND_DELTA_-428.14|0|	target	0	-6.1514	100	-428.145
QE_Plus_YJ_FL_50per_20190501_F1_R1.25082.25082.3.0.dta	25082	2051.04	3	0.0028045	IISNASCTTNCLAPLAK	2051.04	0.00254	8.74633	0.272505	4,PFIND_DELTA_274.14;11,Carbamidomethyl[C];	3	sp|P04406|G3P_HUMAN/	145,K,V/	1|PFIND_DELTA_274.14|0|	target	0	-5.13593	36	274.14
QE_Plus_YJ_FL_50per_20190501_F1_R1.27277.27277.3.0.dta	27277	1252.62	3	0.0028045	GDFCIQVGR	1252.62	0.002989	6.65799	0.272633	4,PFIND_DELTA_258.14;	3	sp|P15531|NDKA_HUMAN/sp|P22392|NDKB_HUMAN/sp|O60361|NDK8_HUMAN/	105,R,N/105,R,N/90,R,N/	1|PFIND_DELTA_258.14|	target	0	-1.8376	36	258.142
QE_Plus_YJ_FL_50per_20190501_F1_R1.3738.3738.3.0.dta	3738	1420.6	3	0.0028045	SSQCHTGSSPR	1420.6	0.004259	5.58256	0.273082	4,PFIND_DELTA_274.10;	3	sp|O15226|NKRF_HUMAN/	420,K,G/	1|PFIND_DELTA_274.10|	target	0	-2.23931	37	274.103
QE_Plus_YJ_FL_50per_20190501_F1_R1.12541.12541.2.0.dta	12541	943.504	2	0.0028045	LLSQCK	943.501	0.002842	6.27213	0.273249	5,PFIND_DELTA_252.12;	3	REV_sp|Q8TD31|CCHCR_HUMAN/sp|Q8WWC4|MAIP1_HUMAN/	448,N,R/157,K,F/	1|PFIND_DELTA_252.12|	target	0	-0.415836	96	252.122
QE_Plus_YJ_FL_50per_20190501_F1_R1.29096.29096.2.0.dta	29096	1289.67	2	0.0028045	VPSPLTCLAHTR	1289.66	0.005233	11.5801	0.273369	9,PFIND_DELTA_-5.03;	3	sp|Q86V97|KBTB6_HUMAN/	368,K,T/	1|PFIND_DELTA_-5.03|	target	0	-1.11865	100	-5.02614
QE_Plus_YJ_FL_50per_20190501_F1_R1.9565.9565.2.0.dta	9565	1084.49	2	0.0028045	CQYQER	1084.49	0.003397	6.75607	0.273391	1,PFIND_DELTA_258.14;	3	sp|Q13439|GOGA4_HUMAN/	1770,R,L/	1|PFIND_DELTA_258.14|	target	0	-0.444991	96	258.142
QE_Plus_YJ_FL_50per_20190501_F1_R1.19290.19290.2.4.dta	19290	1217.59	2	0.0028045	HCSQVDSVR	1217.58	0.003554	5.98666	0.273681	2,PFIND_DELTA_187.11;	3	sp|Q14247|SRC8_HUMAN/	110,K,G/	1|PFIND_DELTA_187.11|	target	0	-2.47522	33	187.112
QE_Plus_YJ_FL_50per_20190501_F1_R1.1337.1337.3.0.dta	1337	1091.41	3	0.0028045	CRPCECGGK	1091.41	0.001723	11.5484	0.273778	1,PFIND_DELTA_24.99;4,Carbamidomethyl[C];6,Carbamidomethyl[C];	3	sp|P03244|E1B55_ADE02/sp|P03243|E1B55_ADE05/	449,R,H/450,R,H/	1|PFIND_DELTA_24.99|0|0|	target	1	2.59815	32	24.9906
QE_Plus_YJ_FL_50per_20190501_F1_R1.25538.25538.2.0.dta	25538	1549.79	2	0.0028045	VTFQPPSSIGCR	1549.78	0.013701	7.85835	0.273788	11,PFIND_DELTA_258.13;	3	sp|A0MZ66|SHOT1_HUMAN/	554,K,K/	1|PFIND_DELTA_258.13|	target	0	6.08807	100	258.142
QE_Plus_YJ_FL_50per_20190501_F1_R1.20946.20946.3.0.dta	20946	1247.59	3	0.0028045	LMDVCATSR	1247.59	0.002301	7.99343	0.273828	4,PFIND_DELTA_195.10;5,Carbamidomethyl[C];	3	sp|P11802|CDK4_HUMAN/	73,R,T/	1|PFIND_DELTA_195.10|0|	target	0	-0.471673	32	195.101
QE_Plus_YJ_FL_50per_20190501_F1_R1.14965.14965.2.0.dta	14965	1183.59	2	0.0028045	AQCPIVER	1183.59	0.000487	5.86751	0.273836	1,PFIND_DELTA_268.12;	3	sp|P46782|RS5_HUMAN/	63,K,L/	1|PFIND_DELTA_268.12|	target	0	-6.05488	32	268.119
QE_Plus_YJ_FL_50per_20190501_F1_R1.12674.12674.2.0.dta	12674	1090.54	2	0.0028045	IPQELSR	1090.54	-0.000957	8.17289	0.274244	1,PFIND_DELTA_248.07;	3	sp|Q86Y91|KI18B_HUMAN/	744,K,L/	1|PFIND_DELTA_248.07|	target	0	-1.72999	32	248.068
QE_Plus_YJ_FL_50per_20190501_F1_R1.32114.32114.3.1.dta	32114	1560.82	3	0.0028045	PMFIVNTNVPR	1560.82	-0.001699	7.02825	0.274325	2,PFIND_DELTA_273.13;	3	sp|P14174|MIF_HUMAN/	1,M,A/	1|PFIND_DELTA_273.13|	target	0	-3.04275	37	273.127
QE_Plus_YJ_FL_50per_20190501_F1_R1.21523.21523.2.0.dta	21523	1088.59	2	0.0028045	LAIQLPEK	1088.59	0.000391	8.50646	0.274614	2,PFIND_DELTA_177.03;	3	sp|Q9HBG6|IF122_HUMAN/	400,R,I/	1|PFIND_DELTA_177.03|	target	0	-3.03385	32	177.029
QE_Plus_YJ_FL_50per_20190501_F1_R1.6628.6628.2.0.dta	6628	880.428	2	0.0028045	KDMMDIK	880.427	0.001148	5.47504	0.274856		3	sp|Q96RL7|VP13A_HUMAN/	1481,K,Y/	1|	target	1	-0.953289	0
QE_Plus_YJ_FL_50per_20190501_F1_R1.10492.10492.2.0.dta	10492	1095.54	2	0.0028045	VPQCPSGR	1095.54	0.004377	6.95119	0.274928	3,PFIND_DELTA_195.10;4,Carbamidomethyl[C];	3	sp|Q16186|ADRM1_HUMAN/	84,R,V/	1|PFIND_DELTA_195.10|0|	target	0	-0.441652	96	195.103
QE_Plus_YJ_FL_50per_20190501_F1_R1.20126.20126.3.0.dta	20126	1229.64	3	0.0028045	TAVCDIPPR	1229.65	-0.006727	7.39818	0.275299	4,PFIND_DELTA_258.15;	3	sp|P07437|TBB5_HUMAN/sp|Q9BVA1|TBB2B_HUMAN/sp|A6NNZ2|TBB8B_HUMAN/sp|Q13885|TBB2A_HUMAN/sp|P04350|TBB4A_HUMAN/sp|P68371|TBB4B_HUMAN/sp|Q3ZCM7|TBB8_HUMAN/	350,K,G/350,K,G/350,K,G/350,K,G/350,K,G/350,K,G/350,K,G/	1|PFIND_DELTA_258.15|	target	0	-3.22326	100	258.142
QE_Plus_YJ_FL_50per_20190501_F1_R1.6248.6248.3.0.dta	6248	1214.54	3	0.0028045	SCNGGSHPR	1214.55	-0.006248	8.27842	0.275593	2,PFIND_DELTA_300.16;	3	sp|P15924|DESP_HUMAN/	1,M,I/	1|PFIND_DELTA_300.16|	target	0	-4.87998	96	300.152
QE_Plus_YJ_FL_50per_20190501_F1_R1.17280.17280.2.0.dta	17280	1295.51	2	0.0028045	YFCECCR	1295.5	0.00261	7.41374	0.275773	3,Carbamidomethyl[C];5,Carbamidomethyl[C];6,PFIND_DELTA_258.14;	3	sp|Q9Y5A7|NUB1_HUMAN/	264,K,E/	1|0|0|PFIND_DELTA_258.14|	target	0	1.84237	32	258.141
QE_Plus_YJ_FL_50per_20190501_F1_R1.20291.20291.2.0.dta	20291	1133.54	2	0.0028045	YTGYLCR	1133.55	-0.00506	5.83727	0.275962	6,PFIND_DELTA_258.14;	3	sp|Q6ZW49|PAXI1_HUMAN/	734,K,S/	1|PFIND_DELTA_258.14|	target	0	-0.118606	96	258.134
QE_Plus_YJ_FL_50per_20190501_F1_R1.22936.22936.3.1.dta	22936	1929.83	3	0.0028045	CCLTYCFNKPEDK	1929.85	-0.012151	9.8881	0.276302	2,PFIND_DELTA_309.16;6,Carbamidomethyl[C];	3	sp|P62979|RS27A_HUMAN/	143,K,-/	1|PFIND_DELTA_309.16|0|	target	1	-3.04812	101	309.146
QE_Plus_YJ_FL_50per_20190501_F1_R1.23129.23129.3.0.dta	23129	1871.93	3	0.0028045	PGHLQEGFGCVVTNR	1871.94	-0.006016	7.9588	0.276847	10,PFIND_DELTA_258.15;	3	sp|Q8NC51|PAIRB_HUMAN/	1,M,F/	1|PFIND_DELTA_258.15|	target	0	-2.37901	100	258.142
QE_Plus_YJ_FL_50per_20190501_F1_R1.25193.25193.3.0.dta	25193	1325.62	3	0.0028045	ACPHVWFER	1325.63	-0.003853	9.00034	0.276986	3,PFIND_DELTA_181.09;	3	sp|Q86UL3|GPAT4_HUMAN/sp|Q53EU6|GPAT3_HUMAN/	283,K,S/264,K,S/	1|PFIND_DELTA_181.09|	target	0	-5.23536	32	181.085
QE_Plus_YJ_FL_50per_20190501_F1_R1.14420.14420.3.1.dta	14420	1260.63	3	0.0028045	CHTPPLYR	1260.63	-0.001395	5.58632	0.277131	1,PFIND_DELTA_274.14;	3	sp|Q02543|RL18A_HUMAN/	21,K,M/	1|PFIND_DELTA_274.14|	target	0	-2.70457	33	274.137
QE_Plus_YJ_FL_50per_20190501_F1_R1.13916.13916.2.0.dta	13916	1023.47	2	0.0028045	SCGYSVR	1023.48	-0.0046	6.12087	0.277793	2,PFIND_DELTA_252.13;	3	sp|Q08211|DHX9_HUMAN/	467,K,F/	1|PFIND_DELTA_252.13|	target	0	-6.73501	96	252.124
QE_Plus_YJ_FL_50per_20190501_F1_R1.6272.6272.2.1.dta	6272	1236.52	2	0.0028045	KCSQTQCPR	1236.52	-0.00166	9.96228	0.277888	1,PFIND_DELTA_72.00;2,Carbamidomethyl[C];7,Carbamidomethyl[C];	3	sp|P29590|PML_HUMAN/	477,R,K/	1|PFIND_DELTA_72.00|0|0|	target	1	-2.73946	32	71.997
QE_Plus_YJ_FL_50per_20190501_F1_R1.26725.26725.3.0.dta	26725	3569.75	3	0.0028045	ALNSASTSLPTSCPGSEPVPTHQQGQPALELK	3569.75	0.002633	12.4742	0.278592	13,PFIND_DELTA_324.14;	3	sp|Q9Y6A5|TACC3_HUMAN/	489,R,E/	1|PFIND_DELTA_324.14|	target	0	0.876323	36	324.139
QE_Plus_YJ_FL_50per_20190501_F1_R1.17100.17100.2.0.dta	17100	984.492	2	0.0028045	CEAYLK	984.489	0.002806	7.91702	0.278607	1,PFIND_DELTA_258.14;	3	sp|P27708|PYR1_HUMAN/	1295,R,A/	1|PFIND_DELTA_258.14|	target	0	-2.00568	32	258.142
QE_Plus_YJ_FL_50per_20190501_F1_R1.27187.27187.3.0.dta	27187	1917.94	3	0.0028045	ILCCISCNSNIQIK	1917.94	-0.001283	7.61432	0.278652	7,PFIND_DELTA_366.17;	3	sp|Q92621|NU205_HUMAN/	918,K,L/	1|PFIND_DELTA_366.17|	target	0	-0.047705	36	366.167
QE_Plus_YJ_FL_50per_20190501_F1_R1.29333.29333.2.0.dta	29333	1565.76	2	0.0029326	INFYCPGSALGR	1565.75	0.009902	5.77587	0.278748	5,PFIND_DELTA_268.11;	3	sp|Q9Y5B9|SP16H_HUMAN/	569,R,N/	1|PFIND_DELTA_268.11|	target	0	-3.14455	100	268.118
QE_Plus_YJ_FL_50per_20190501_F1_R1.29143.29143.2.0.dta	29143	1103.57	2	0.0029326	ACELFLR	1103.57	0.003272	8.2715	0.278924	1,PFIND_DELTA_195.10;2,Carbamidomethyl[C];	3	sp|Q8IYI6|EXOC8_HUMAN/	426,K,N/	1|PFIND_DELTA_195.10|0|	target	0	-2.26909	32	195.102
QE_Plus_YJ_FL_50per_20190501_F1_R1.19214.19214.2.2.dta	19214	1199.6	2	0.0029326	HEFSVDMTCGGCAEAVSR	1199.6	-0.001667	7.22957	0.279694	9,PFIND_DELTA_-756.20;12,Carbamidomethyl[C];	3	sp|O00244|ATOX1_HUMAN/	3,K,V/	1|PFIND_DELTA_-756.20|0|	target	0	-2.43883	37	-756.203
QE_Plus_YJ_FL_50per_20190501_F1_R1.3517.3517.3.0.dta	3517	971.471	3	0.0029326	CTKPDR	971.47	0.000584	7.10303	0.279826	1,PFIND_DELTA_252.12;	3	sp|P60059|SC61G_HUMAN/	24,R,K/	1|PFIND_DELTA_252.12|	target	1	-2.31013	32	252.12
QE_Plus_YJ_FL_50per_20190501_F1_R1.32276.32276.3.0.dta	32276	1567.85	3	0.0029326	LPVLCCTLQLR	1567.85	-0.003128	8.78542	0.279866	5,PFIND_DELTA_309.15;	3	sp|Q6P996|PDXD1_HUMAN/	485,K,E/	1|PFIND_DELTA_309.15|	target	0	-5.13755	36	309.145
QE_Plus_YJ_FL_50per_20190501_F1_R1.34276.34276.2.0.dta	34276	1861.87	2	0.0029326	NICFTVWDVGGQDR	1861.87	-0.005355	9.33649	0.279948	3,PFIND_DELTA_252.13;	3	sp|P18085|ARF4_HUMAN/	59,K,I/	1|PFIND_DELTA_252.13|	target	0	-3.18285	36	252.123
QE_Plus_YJ_FL_50per_20190501_F1_R1.29709.29709.4.0.dta	29709	2504.19	4	0.0029326	EQVPSLGSNVACGLAYTDYHK	2504.2	-0.002142	10.5601	0.280055	11,PFIND_DELTA_252.13;	3	sp|A1L0T0|HACL2_HUMAN/	556,R,A/	1|PFIND_DELTA_252.13|	target	0	-4.47091	36	252.125
QE_Plus_YJ_FL_50per_20190501_F1_R1.8292.8292.2.0.dta	8292	1113.51	2	0.0029326	AAGCSEAPR	1113.51	0.001165	7.32755	0.280238	2,PFIND_DELTA_195.10;4,Carbamidomethyl[C];	3	sp|Q3B726|RPA43_HUMAN/	1,M,P/	1|PFIND_DELTA_195.10|0|	target	0	-2.4993	32	195.1
QE_Plus_YJ_FL_50per_20190501_F1_R1.28525.28525.3.1.dta	28525	2354.19	3	0.0029326	ASSCTPVPVTMTATPPLPK	2354.19	0.000336	11.1013	0.281107	4,PFIND_DELTA_456.21;	3	sp|Q5VT52|RPRD2_HUMAN/	412,K,P/	1|PFIND_DELTA_456.21|	target	0	-1.77242	36	456.208
QE_Plus_YJ_FL_50per_20190501_F1_R1.24103.24103.2.1.dta	24103	1267.65	2	0.0029326	EKPLPVICSTSAASLK	1267.65	-0.00232	10.0412	0.28161	7,PFIND_DELTA_-376.25;	3	sp|Q9UQR0|SCML2_HUMAN/	316,K,S/	1|PFIND_DELTA_-376.25|	target	1	-0.7729	36	-376.254
QE_Plus_YJ_FL_50per_20190501_F1_R1.15542.15542.2.0.dta	15542	1208.56	2	0.0029326	ECACAGLAR	1208.57	-0.004297	7.81554	0.281731	2,PFIND_DELTA_258.15;4,Carbamidomethyl[C];	3	sp|Q7Z4Q2|HEAT3_HUMAN/	55,R,L/	1|PFIND_DELTA_258.15|0|	target	0	-5.06923	96	258.144
QE_Plus_YJ_FL_50per_20190501_F1_R1.21440.21440.2.0.dta	21440	1141.61	2	0.0029326	VTVCQALR	1141.61	0.000606	7.42705	0.28184	3,PFIND_DELTA_195.10;4,Carbamidomethyl[C];	3	sp|Q5JTH9|RRP12_HUMAN/	658,R,T/	1|PFIND_DELTA_195.10|0|	target	0	-2.01839	32	195.099
QE_Plus_YJ_FL_50per_20190501_F1_R1.22097.22097.2.0.dta	22097	1237.54	2	0.0029326	FDNLYGCR	1237.54	0.007953	8.04889	0.281948	7,PFIND_DELTA_250.10;	3	sp|P23526|SAHH_HUMAN/	188,K,E/	1|PFIND_DELTA_250.10|	target	0	2.1441	96	250.107
QE_Plus_YJ_FL_50per_20190501_F1_R1.31804.31804.2.0.dta	31804	1340.62	2	0.0029326	KMCLFAGFQR	1340.62	0.000836	9.63023	0.282226	2,PFIND_DELTA_83.00;3,Carbamidomethyl[C];	3	sp|Q00839|HNRPU_HUMAN/	591,R,K/	1|PFIND_DELTA_83.00|0|	target	1	-2.04706	32	82.9994
QE_Plus_YJ_FL_50per_20190501_F1_R1.10603.10603.3.0.dta	10603	1242.54	3	0.0029326	AHGCFQDGR	1242.54	0.00351	7.67393	0.282336	4,PFIND_DELTA_252.12;	3	sp|Q9H1B7|I2BPL_HUMAN/	59,R,S/	1|PFIND_DELTA_252.12|	target	0	-4.1856	36	252.122
QE_Plus_YJ_FL_50per_20190501_F1_R1.18894.18894.3.2.dta	18894	1229.64	3	0.003063	TAVCDIPPR	1229.65	-0.006061	5.81996	0.282399	4,PFIND_DELTA_258.15;	3	sp|P07437|TBB5_HUMAN/sp|Q9BVA1|TBB2B_HUMAN/sp|A6NNZ2|TBB8B_HUMAN/sp|Q13885|TBB2A_HUMAN/sp|P04350|TBB4A_HUMAN/sp|P68371|TBB4B_HUMAN/sp|Q3ZCM7|TBB8_HUMAN/	350,K,G/350,K,G/350,K,G/350,K,G/350,K,G/350,K,G/350,K,G/	1|PFIND_DELTA_258.15|	target	0	-4.46778	96	258.143
QE_Plus_YJ_FL_50per_20190501_F1_R1.9764.9764.3.0.dta	9764	1216.58	3	0.003063	CCLDKPTK	1216.58	0.002164	8.08709	0.282719	2,PFIND_DELTA_309.14;	3	sp|Q9Y4C2|TCAF1_HUMAN/	596,R,S/	1|PFIND_DELTA_309.14|	target	1	-1.35319	32	309.141
QE_Plus_YJ_FL_50per_20190501_F1_R1.32589.32589.3.0.dta	32589	1706.88	3	0.003063	AINCATSGVVGLVNCLR	1706.89	-0.007977	9.82203	0.282751	5,PFIND_DELTA_-40.01;15,Carbamidomethyl[C];	3	sp|P49327|FAS_HUMAN/	1444,K,R/	1|PFIND_DELTA_-40.01|0|	target	0	-6.86273	100	-40.0198
QE_Plus_YJ_FL_50per_20190501_F1_R1.9859.9859.2.0.dta	9859	964.451	2	0.003063	GSCFHR	964.449	0.002555	6.30285	0.282821	3,PFIND_DELTA_258.14;	3	sp|P0DN37|PAL4G_HUMAN/sp|A0A075B767|PAL4H_HUMAN/sp|A0A075B759|PAL4E_HUMAN/sp|P62937|PPIA_HUMAN/sp|A0A0B4J2A2|PAL4C_HUMAN/sp|Q9Y536|PAL4A_HUMAN/sp|P0DN26|PAL4F_HUMAN/sp|F5H284|PAL4D_HUMAN/	49,K,I/49,K,I/49,K,I/49,K,I/49,K,I/49,K,I/49,K,I/49,K,I/	1|PFIND_DELTA_258.14|	target	0	-1.00445	32	258.142
QE_Plus_YJ_FL_50per_20190501_F1_R1.19384.19384.2.0.dta	19384	1639.72	2	0.003063	RDDLSFCQEMK	1639.72	-0.006083	8.80304	0.283108	9,PFIND_DELTA_268.12;	3	sp|P21359|NF1_HUMAN/	1025,R,F/	1|PFIND_DELTA_268.12|	target	1	-1.7445	100	268.112
QE_Plus_YJ_FL_50per_20190501_F1_R1.21104.21104.2.2.dta	21104	1128.6	2	0.003063	VAVCDIPPR	1128.6	-0.000797	7.65042	0.283134	3,PFIND_DELTA_159.08;	3	sp|Q9H4B7|TBB1_HUMAN/sp|Q13509|TBB3_HUMAN/sp|Q9BUF5|TBB6_HUMAN/	350,K,G/350,K,G/350,K,G/	1|PFIND_DELTA_159.08|	target	0	-2.04851	32	159.078
QE_Plus_YJ_FL_50per_20190501_F1_R1.32707.32707.3.0.dta	32707	1712.92	3	0.003063	AINCATSGVVGLVNCLR	1712.92	-0.003598	7.85517	0.283372	5,PFIND_DELTA_-33.98;15,Carbamidomethyl[C];	3	sp|P49327|FAS_HUMAN/	1444,K,R/	1|PFIND_DELTA_-33.98|0|	target	0	-3.90545	36	-33.9854
QE_Plus_YJ_FL_50per_20190501_F1_R1.19509.19509.3.0.dta	19509	1317.67	3	0.003063	SQCLQVPER	1317.68	-0.004146	7.1346	0.283483	3,PFIND_DELTA_258.15;	3	sp|Q9BRP1|PDD2L_HUMAN/	97,R,E/	1|PFIND_DELTA_258.15|	target	0	-4.60703	100	258.144
QE_Plus_YJ_FL_50per_20190501_F1_R1.13697.13697.2.1.dta	13697	1120.53	2	0.003063	SCMAATLR	1120.53	-0.005916	8.50331	0.283979	2,PFIND_DELTA_252.13;3,Oxidation[M];	3	sp|Q9UBU9|NXF1_HUMAN/	250,R,I/	1|PFIND_DELTA_252.13|0|	target	0	-6.0982	96	252.123
QE_Plus_YJ_FL_50per_20190501_F1_R1.16681.16681.2.0.dta	16681	984.531	2	0.003063	IGCQQLK	984.53	0.000622	9.26188	0.284526	2,PFIND_DELTA_138.08;3,Carbamidomethyl[C];	3	sp|Q15256|PTPRR_HUMAN/sp|P35236|PTN7_HUMAN/	602,S,E/305,R,A/	1|PFIND_DELTA_138.08|0|	target	0	-2.92867	32	138.08
QE_Plus_YJ_FL_50per_20190501_F1_R1.17178.17178.2.0.dta	17178	995.483	2	0.0031932	CSPFQR	995.48	0.002747	6.45436	0.284845	1,PFIND_DELTA_258.14;	3	sp|Q8ND83|SLAI1_HUMAN/	341,R,G/	1|PFIND_DELTA_258.14|	target	0	-2.14902	32	258.142
QE_Plus_YJ_FL_50per_20190501_F1_R1.14762.14762.2.1.dta	14762	1434.71	2	0.0031932	AAPEQPLAISRGCTSSSSLSPPR	1434.71	0.004402	8.03993	0.285373	8,PFIND_DELTA_-877.46;	3	sp|Q96LT9|RNPC3_HUMAN/	1,M,G/	1|PFIND_DELTA_-877.46|	target	1	-1.93465	100	-877.457
QE_Plus_YJ_FL_50per_20190501_F1_R1.14984.14984.3.0.dta	14984	1238.61	3	0.0031932	CHTPPLYR	1238.62	-0.005784	5.99462	0.285567	1,PFIND_DELTA_252.13;	3	sp|Q02543|RL18A_HUMAN/	21,K,M/	1|PFIND_DELTA_252.13|	target	0	-6.41115	96	252.123
QE_Plus_YJ_FL_50per_20190501_F1_R1.10511.10511.3.0.dta	10511	1286.64	3	0.0031932	KCSTPEEIK	1286.65	-0.005733	7.1919	0.286126	2,PFIND_DELTA_252.13;	3	sp|P60981|DEST_HUMAN/	21,R,K/	1|PFIND_DELTA_252.13|	target	1	-5.03444	100	252.123
QE_Plus_YJ_FL_50per_20190501_F1_R1.33025.33025.3.3.dta	33025	2048.96	3	0.0031932	AYHEQLSVAEITNACFEPANQMVK	2048.96	0.002173	8.81918	0.286318	11,PFIND_DELTA_-644.31;	3	sp|Q6PEY2|TBA3E_HUMAN/sp|P0DPH8|TBA3D_HUMAN/sp|P68366|TBA4A_HUMAN/sp|Q71U36|TBA1A_HUMAN/sp|P68363|TBA1B_HUMAN/sp|P0DPH7|TBA3C_HUMAN/	280,K,C/280,K,C/280,K,C/280,K,C/280,K,C/280,K,C/	1|PFIND_DELTA_-644.31|	target	0	-2.4054	36	-644.31
QE_Plus_YJ_FL_50per_20190501_F1_R1.14545.14545.2.1.dta	14545	1584.8	2	0.0031932	PAPAPSPAPTPACR	1584.79	0.003408	9.31102	0.286763	12,PFIND_DELTA_252.12;	3	sp|P51606|RENBP_HUMAN/	410,R,G/	1|PFIND_DELTA_252.12|	target	0	-3.01203	36	252.122
QE_Plus_YJ_FL_50per_20190501_F1_R1.31889.31889.3.0.dta	31889	1801.87	3	0.0031932	SIQFVDWCPTGFK	1801.88	-0.01	9.0561	0.286915	7,PFIND_DELTA_274.15;	3	sp|P68366|TBA4A_HUMAN/sp|P68363|TBA1B_HUMAN/	339,R,V/339,R,V/	1|PFIND_DELTA_274.15|	target	0	-6.2484	100	274.138
QE_Plus_YJ_FL_50per_20190501_F1_R1.21101.21101.2.0.dta	21101	1654.84	2	0.0031932	TQNLPNCQLISR	1654.84	0.002428	7.59634	0.286934	7,PFIND_DELTA_268.12;	3	sp|P37268|FDFT_HUMAN/	367,R,S/	1|PFIND_DELTA_268.12|	target	0	-2.18193	36	268.121
QE_Plus_YJ_FL_50per_20190501_F1_R1.7386.7386.2.0.dta	7386	1321.63	2	0.0031932	GETEELQANACTNPAVHEK	1321.63	0.002436	9.44671	0.286955	10,PFIND_DELTA_-719.30;	3	sp|Q9NZJ6|COQ3_HUMAN/	347,K,L/	1|PFIND_DELTA_-719.30|	target	0	-2.75963	36	-719.299
QE_Plus_YJ_FL_50per_20190501_F1_R1.13503.13503.2.1.dta	13503	1032.54	2	0.0033231	ASPQLCR	1032.53	0.003983	6.26948	0.287017	6,PFIND_DELTA_258.14;	3	sp|P25325|THTM_HUMAN/	1,M,A/	1|PFIND_DELTA_258.14|	target	0	2.66584	96	258.143
QE_Plus_YJ_FL_50per_20190501_F1_R1.14621.14621.2.0.dta	14621	1177.53	2	0.0033231	MQLVCCR	1177.52	0.007274	9.20272	0.287067	1,Oxidation[M];6,PFIND_DELTA_309.14;	3	sp|P78527|PRKDC_HUMAN/	452,K,A/	1|0|PFIND_DELTA_309.14|	target	0	-0.83333	96	309.146
QE_Plus_YJ_FL_50per_20190501_F1_R1.16824.16824.3.4.dta	16824	1610.76	3	0.0033231	AKECEPPSAGAAVTAR	1610.76	0.004167	9.77017	0.287468	4,PFIND_DELTA_52.99;	3	sp|Q9C0E8|LNP_HUMAN/	145,K,P/	1|PFIND_DELTA_52.99|	target	1	0.449502	36	52.9925
QE_Plus_YJ_FL_50per_20190501_F1_R1.32903.32903.2.0.dta	32903	1286.74	2	0.0033231	CLVAGLLSPR	1286.74	-0.005778	7.62055	0.287632	1,Carbamidomethyl[C];2,PFIND_DELTA_201.13;	3	sp|Q8WYP5|ELYS_HUMAN/	520,R,F/	1|0|PFIND_DELTA_201.13|	target	0	-4.091	96	201.123
QE_Plus_YJ_FL_50per_20190501_F1_R1.4569.4569.2.0.dta	4569	1079.48	2	0.0033231	THMSSCR	1079.49	-0.007188	6.2658	0.287704	6,PFIND_DELTA_258.15;	3	sp|Q9NP64|NO40_HUMAN/	46,R,V/	1|PFIND_DELTA_258.15|	target	0	-7.98753	96	258.142
QE_Plus_YJ_FL_50per_20190501_F1_R1.16211.16211.2.0.dta	16211	1239.62	2	0.0033231	TAVCDIPPR	1239.62	-0.000291	7.07568	0.287817	3,PFIND_DELTA_268.12;	3	sp|P07437|TBB5_HUMAN/sp|Q9BVA1|TBB2B_HUMAN/sp|A6NNZ2|TBB8B_HUMAN/sp|Q13885|TBB2A_HUMAN/sp|P04350|TBB4A_HUMAN/sp|P68371|TBB4B_HUMAN/sp|Q3ZCM7|TBB8_HUMAN/	350,K,G/350,K,G/350,K,G/350,K,G/350,K,G/350,K,G/350,K,G/	1|PFIND_DELTA_268.12|	target	0	-1.13576	36	268.118
QE_Plus_YJ_FL_50per_20190501_F1_R1.25726.25726.2.0.dta	25726	1150.62	2	0.0033231	HHNQPYCGIAPYIR	1150.62	-0.001718	9.15007	0.28782	6,PFIND_DELTA_-575.21;7,Carbamidomethyl[C];	3	sp|P08621|RU17_HUMAN/	32,K,E/	1|PFIND_DELTA_-575.21|0|	target	0	-3.13022	36	-575.213
QE_Plus_YJ_FL_50per_20190501_F1_R1.17013.17013.2.0.dta	17013	1895	2	0.0033231	EIVHIQIGQCGNQIGAK	1895	0.00286	9.90775	0.287946	10,PFIND_DELTA_87.05;	3	sp|Q9H4B7|TBB1_HUMAN/	2,R,F/	1|PFIND_DELTA_87.05|	target	0	-3.88899	36	87.0508
QE_Plus_YJ_FL_50per_20190501_F1_R1.24290.24290.3.0.dta	24290	1120.57	3	0.0033231	PWCTSLR	1120.57	0.000605	6.87043	0.287963	1,PFIND_DELTA_201.12;3,Carbamidomethyl[C];	3	sp|O14787|TNPO2_HUMAN/sp|Q92973|TNPO1_HUMAN/	802,R,N/803,R,N/	1|PFIND_DELTA_201.12|0|	target	0	-4.95064	33	201.119
QE_Plus_YJ_FL_50per_20190501_F1_R1.27344.27344.2.0.dta	27344	1287.61	2	0.0034382	NALESYAFNMK	1287.6	0.008264	6.80928	0.288538		3	sp|P0DMV8|HS71A_HUMAN/sp|P0DMV9|HS71B_HUMAN/sp|P34931|HS71L_HUMAN/	539,K,S/539,K,S/541,K,S/	1|	target	0	-2.69194	68
QE_Plus_YJ_FL_50per_20190501_F1_R1.26553.26553.2.0.dta	26553	1397.7	2	0.0034382	SCFPASLTASR	1397.7	-0.005135	7.21595	0.288788	2,PFIND_DELTA_258.15;	3	sp|Q7L2J0|MEPCE_HUMAN/	520,R,G/	1|PFIND_DELTA_258.15|	target	0	-1.76834	100	258.143
QE_Plus_YJ_FL_50per_20190501_F1_R1.17176.17176.3.0.dta	17176	1335.78	3	0.0034382	ICSKPVVLPK	1335.79	-0.005852	8.09881	0.289182	2,PFIND_DELTA_252.13;	3	sp|P78527|PRKDC_HUMAN/	489,R,G/	1|PFIND_DELTA_252.13|	target	1	-5.57443	100	252.123
QE_Plus_YJ_FL_50per_20190501_F1_R1.12498.12498.2.1.dta	12498	1080.52	2	0.0034382	CESLNTR	1080.53	-0.00634	6.5659	0.289483	1,PFIND_DELTA_258.15;	3	sp|P52732|KIF11_HUMAN/	818,R,T/	1|PFIND_DELTA_258.15|	target	0	-5.24332	96	258.143
QE_Plus_YJ_FL_50per_20190501_F1_R1.28554.28554.3.0.dta	28554	1320.7	3	0.0034382	ECLTLLSQR	1320.7	0.002178	6.07785	0.28953	2,PFIND_DELTA_258.14;	3	sp|Q13505|MTX1_HUMAN/	324,R,L/	1|PFIND_DELTA_258.14|	target	0	-0.335111	36	258.141
QE_Plus_YJ_FL_50per_20190501_F1_R1.23200.23200.3.0.dta	23200	2518.12	3	0.0034382	GSWTSCSSSSHDNFQSLPNPK	2518.11	0.004084	6.22034	0.28992	6,PFIND_DELTA_252.13;	3	sp|Q8TEU7|RPGF6_HUMAN/	1362,R,S/	1|PFIND_DELTA_252.13|	target	0	-0.309417	36	252.131
QE_Plus_YJ_FL_50per_20190501_F1_R1.13216.13216.3.0.dta	13216	1296.66	3	0.0034382	DLQCHAPVR	1296.66	-0.005007	5.34296	0.290426	4,PFIND_DELTA_258.15;	3	sp|Q9NPI1|BRD7_HUMAN/	103,K,L/	1|PFIND_DELTA_258.15|	target	0	-5.06908	96	258.144
QE_Plus_YJ_FL_50per_20190501_F1_R1.16391.16391.2.0.dta	16391	1113.55	2	0.0034382	CQVELNR	1113.55	-0.004728	5.96371	0.290672	1,PFIND_DELTA_252.13;	3	sp|Q9BYC9|RM20_HUMAN/	92,K,K/	1|PFIND_DELTA_252.13|	target	0	-2.9785	96	252.124
QE_Plus_YJ_FL_50per_20190501_F1_R1.24509.24509.2.0.dta	24509	1081.56	2	0.0034382	CTPLFSR	1081.56	-0.006304	6.51339	0.290721	1,PFIND_DELTA_258.15;	3	sp|Q9H992|MARH7_HUMAN/	393,R,R/	1|PFIND_DELTA_258.15|	target	0	-3.74633	96	258.143
QE_Plus_YJ_FL_50per_20190501_F1_R1.25283.25283.2.0.dta	25283	1267.65	2	0.0034382	AICIDPAYSK	1267.65	-0.00329	8.34115	0.290814	1,PFIND_DELTA_187.11;	3	sp|O43765|SGTA_HUMAN/	150,R,A/	1|PFIND_DELTA_187.11|	target	0	-5.66907	36	187.105
QE_Plus_YJ_FL_50per_20190501_F1_R1.26850.26850.3.0.dta	26850	1383.71	3	0.0034382	CTPSVISFGSK	1383.71	-0.003367	5.6247	0.290893	1,PFIND_DELTA_258.15;	3	sp|Q92598|HS105_HUMAN/	33,R,N/	1|PFIND_DELTA_258.15|	target	0	-2.35014	37	258.145
QE_Plus_YJ_FL_50per_20190501_F1_R1.4680.4680.4.0.dta	4680	1288.67	4	0.0034382	QALPCVAESPTVHVEVHQR	1288.68	-0.000385	9.25806	0.291017	7,PFIND_DELTA_-811.39;	3	sp|Q15645|PCH2_HUMAN/	9,K,G/	1|PFIND_DELTA_-811.39|	target	0	-1.6813	36	-811.392
QE_Plus_YJ_FL_50per_20190501_F1_R1.5581.5581.3.0.dta	5581	1016.49	3	0.0034382	CGGIDKR	1016.5	-0.002653	6.88024	0.291143	1,PFIND_DELTA_268.12;	3	sp|P68104|EF1A1_HUMAN/sp|Q5VTE0|EF1A3_HUMAN/sp|Q05639|EF1A2_HUMAN/	30,K,T/30,K,T/30,K,T/	1|PFIND_DELTA_268.12|	target	1	-2.21451	33	268.116
QE_Plus_YJ_FL_50per_20190501_F1_R1.10856.10856.2.0.dta	10856	1189.59	2	0.0034382	LETATCTAK	1189.59	0.005525	9.36569	0.291165	6,PFIND_DELTA_252.12;	3	sp|O75110|ATP9A_HUMAN/	680,K,N/	1|PFIND_DELTA_252.12|	target	0	-1.55733	100	252.124
QE_Plus_YJ_FL_50per_20190501_F1_R1.14129.14129.2.0.dta	14129	815.444	2	0.0034382	MHALSLK	815.444	-0.000271	7.26986	0.291285	1,Oxidation[M];	3	sp|O75694|NU155_HUMAN/	1240,R,I/	1|0|	target	0	0.52955	32
QE_Plus_YJ_FL_50per_20190501_F1_R1.19498.19498.3.0.dta	19498	1311.65	3	0.0034382	SQCLQVPER	1311.66	-0.004222	6.86232	0.291305	3,PFIND_DELTA_252.13;	3	sp|Q9BRP1|PDD2L_HUMAN/	97,R,E/	1|PFIND_DELTA_252.13|	target	0	-6.35217	100	252.124
QE_Plus_YJ_FL_50per_20190501_F1_R1.33130.33130.2.0.dta	33130	1618.86	2	0.0034382	IEDNNTLVFIVDVK	1618.87	-0.008564	5.83523	0.291345		3	sp|P62750|RL23A_HUMAN/	89,K,A/	1|	target	0	-3.35786	68
QE_Plus_YJ_FL_50per_20190501_F1_R1.15150.15150.3.0.dta	15150	1128.6	3	0.0034382	AICLDHAK	1128.6	-0.004368	6.57791	0.291347	3,PFIND_DELTA_258.15;	3	sp|Q93008|USP9X_HUMAN/	1058,R,L/	1|PFIND_DELTA_258.15|	target	0	-3.14054	96	258.144
QE_Plus_YJ_FL_50per_20190501_F1_R1.8981.8981.3.0.dta	8981	1131.63	3	0.0034382	LCGEVKPK	1131.64	-0.005595	5.49397	0.291669	2,PFIND_DELTA_258.15;	3	sp|Q7Z4S6|KI21A_HUMAN/	1142,K,N/	1|PFIND_DELTA_258.15|	target	1	-4.98879	96	258.143
QE_Plus_YJ_FL_50per_20190501_F1_R1.28494.28494.3.0.dta	28494	1592.82	3	0.0034382	GELGAGTASILSCR	1592.81	0.007986	7.10681	0.291743	13,PFIND_DELTA_258.14;	3	sp|Q96JN8|NEUL4_HUMAN/	1434,R,P/	1|PFIND_DELTA_258.14|	target	0	-1.00087	100	258.146
QE_Plus_YJ_FL_50per_20190501_F1_R1.5298.5298.2.0.dta	5298	1206.61	2	0.0034382	RSPVSGGR	1206.61	0.001118	10.6258	0.291991	6,PFIND_DELTA_391.16;	3	sp|Q9Y4D7|PLXD1_HUMAN/	1077,R,T/	1|PFIND_DELTA_391.16|	target	1	0.656873	32	391.16
QE_Plus_YJ_FL_50per_20190501_F1_R1.3591.3591.3.0.dta	3591	1317.61	3	0.0034382	SSQCHTGSSPR	1317.62	-0.010345	7.6686	0.292385	4,PFIND_DELTA_171.12;	3	sp|O15226|NKRF_HUMAN/	420,K,G/	1|PFIND_DELTA_171.12|	target	0	-3.01124	100	171.108
QE_Plus_YJ_FL_50per_20190501_F1_R1.7007.7007.2.0.dta	7007	1124.55	2	0.0034382	ALCTAHEK	1124.56	-0.006554	7.35041	0.292484	3,PFIND_DELTA_252.13;	3	sp|Q86WB0|NIPA_HUMAN/	146,K,F/	1|PFIND_DELTA_252.13|	target	0	-3.03044	96	252.122
QE_Plus_YJ_FL_50per_20190501_F1_R1.21737.21737.2.0.dta	21737	1009.47	2	0.0034382	FGGAFCR	1009.46	0.008286	7.14921	0.292649	6,PFIND_DELTA_252.12;	3	sp|Q96QR8|PURB_HUMAN/	267,K,Y/	1|PFIND_DELTA_252.12|	target	0	-1.36682	96	252.127
QE_Plus_YJ_FL_50per_20190501_F1_R1.20212.20212.3.0.dta	20212	1097.57	3	0.0034382	VHACFLR	1097.57	3.7e-05	7.53357	0.29284	3,PFIND_DELTA_195.10;4,Carbamidomethyl[C];	3	sp|Q96C00|ZBTB9_HUMAN/	448,R,H/	1|PFIND_DELTA_195.10|0|	target	0	-3.10774	32	195.099
QE_Plus_YJ_FL_50per_20190501_F1_R1.14655.14655.3.0.dta	14655	1437.69	3	0.0034382	NCSQLQDLHK	1437.7	-0.006299	6.28401	0.292848	2,PFIND_DELTA_252.13;	3	sp|O14727|APAF_HUMAN/	448,K,K/	1|PFIND_DELTA_252.13|	target	0	-8.42399	100	252.122
QE_Plus_YJ_FL_50per_20190501_F1_R1.14719.14719.2.0.dta	14719	1462.68	2	0.0034382	LPCEMDAQGPK	1462.68	-0.00212	8.21715	0.293011	5,PFIND_DELTA_274.14;	3	sp|Q9UGI8|TES_HUMAN/	193,K,Q/	1|PFIND_DELTA_274.14|	target	0	-3.30456	36	274.136
QE_Plus_YJ_FL_50per_20190501_F1_R1.8230.8230.2.0.dta	8230	1121.49	2	0.0034382	VPDNCCR	1121.49	-0.003912	6.58475	0.293062	5,Carbamidomethyl[C];6,PFIND_DELTA_258.14;	3	sp|P04035|HMDH_HUMAN/	363,K,R/	1|0|PFIND_DELTA_258.14|	target	0	0.236636	96	258.135
QE_Plus_YJ_FL_50per_20190501_F1_R1.7484.7484.2.0.dta	7484	1154.48	2	0.0034382	MASSMK	1154.48	-0.004016	13.915	0.29309	5,Oxidation[M];6,PFIND_DELTA_484.19;	3	sp|O00291|HIP1_HUMAN/	3,R,Q/	1|0|PFIND_DELTA_484.19|	target	0	-6.18765	96	484.185
QE_Plus_YJ_FL_50per_20190501_F1_R1.9707.9707.2.0.dta	9707	1089.56	2	0.0034382	GVACTQPR	1089.56	0.001734	7.95549	0.293143	3,PFIND_DELTA_201.12;4,Carbamidomethyl[C];	3	sp|O43143|DHX15_HUMAN/	186,R,R/	1|PFIND_DELTA_201.12|0|	target	0	-2.44802	32	201.121
QE_Plus_YJ_FL_50per_20190501_F1_R1.20019.20019.2.0.dta	20019	1414.64	2	0.0034382	QTCQTYSFGK	1414.64	0.003398	6.60323	0.293151	3,PFIND_DELTA_252.12;	3	sp|Q9HAP2|MLXIP_HUMAN/	104,K,T/	1|PFIND_DELTA_252.12|	target	0	-0.507793	36	252.122
QE_Plus_YJ_FL_50per_20190501_F1_R1.20251.20251.2.0.dta	20251	1158.55	2	0.0034382	CESAFLSK	1158.56	-0.003937	5.39482	0.293387	1,PFIND_DELTA_274.14;	3	sp|P83731|RL24_HUMAN/	35,K,R/	1|PFIND_DELTA_274.14|	target	0	-2.4468	97	274.135
QE_Plus_YJ_FL_50per_20190501_F1_R1.13181.13181.3.0.dta	13181	1524.67	3	0.0034382	HCCGVAQMR	1524.67	-0.001825	11.3761	0.293446	3,PFIND_DELTA_504.25;8,Oxidation[M];	3	sp|O00170|AIP_HUMAN/	119,R,E/	1|PFIND_DELTA_504.25|0|	target	0	-2.05294	36	504.247
QE_Plus_YJ_FL_50per_20190501_F1_R1.23813.23813.2.0.dta	23813	1104.63	2	0.0034382	LLACIASR	1104.63	0.002047	7.46509	0.293522	3,PFIND_DELTA_201.12;4,Carbamidomethyl[C];	3	sp|P62241|RS8_HUMAN/	170,K,P/	1|PFIND_DELTA_201.12|0|	target	0	-2.28544	32	201.121
QE_Plus_YJ_FL_50per_20190501_F1_R1.15454.15454.2.0.dta	15454	863.476	2	0.0034382	LEIWFR	863.477	-0.001335	5.38556	0.293548		3	sp|Q9P2C4|TM181_HUMAN/	311,R,F/	1|	target	0	-1.06974	0
QE_Plus_YJ_FL_50per_20190501_F1_R1.24638.24638.2.4.dta	24638	1165.59	2	0.0034382	WLLCNGSLFR	1165.59	-0.000478	6.33441	0.293633	2,PFIND_DELTA_-100.06;4,Carbamidomethyl[C];	3	sp|Q9NX61|T161A_HUMAN/	29,R,Y/	1|PFIND_DELTA_-100.06|0|	target	0	-3.59588	33	-100.062
QE_Plus_YJ_FL_50per_20190501_F1_R1.11825.11825.3.0.dta	11825	1999.96	3	0.0034382	CMIDQAHQEERPIR	1999.97	-0.013468	12.3004	0.293686	1,PFIND_DELTA_258.16;2,Oxidation[M];	3	sp|Q9UBQ5|EIF3K_HUMAN/	86,K,Q/	1|PFIND_DELTA_258.16|0|	target	1	-1.99164	100	258.144
QE_Plus_YJ_FL_50per_20190501_F1_R1.11369.11369.3.1.dta	11369	1724.85	3	0.0034382	HLCQQLQAEQAAAEK	1724.84	0.006872	9.6912	0.293776	3,Carbamidomethyl[C];	3	sp|Q14980|NUMA1_HUMAN/	1364,K,R/	1|0|	target	0	-1.33643	100
QE_Plus_YJ_FL_50per_20190501_F1_R1.26526.26526.3.0.dta	26526	1121.52	3	0.0034382	FCPFAER	1121.52	0.002928	6.86405	0.293917	2,PFIND_DELTA_252.12;	3	sp|P78417|GSTO1_HUMAN/	30,R,T/	1|PFIND_DELTA_252.12|	target	0	-1.6412	32	252.122
QE_Plus_YJ_FL_50per_20190501_F1_R1.4097.4097.2.1.dta	4097	986.526	2	0.0034382	PSQVVAETR	986.526	-4.4e-05	6.88199	0.293925		3	sp|P13639|EF2_HUMAN/	830,R,K/	1|	target	0	-3.74902	4
QE_Plus_YJ_FL_50per_20190501_F1_R1.13279.13279.2.1.dta	13279	1071.49	2	0.0034382	DTCYSPK	1071.48	0.005237	5.27531	0.294526	3,PFIND_DELTA_258.14;	3	sp|Q9Y5K6|CD2AP_HUMAN/	537,K,P/	1|PFIND_DELTA_258.14|	target	0	0.918233	96	258.144
QE_Plus_YJ_FL_50per_20190501_F1_R1.22416.22416.3.0.dta	22416	1607.8	3	0.0034382	IISNASCTTNCLAPLAK	1607.8	0.001405	9.87015	0.294701	5,PFIND_DELTA_-169.10;11,Carbamidomethyl[C];	3	sp|P04406|G3P_HUMAN/	145,K,V/	1|PFIND_DELTA_-169.10|0|	target	0	-2.68519	36	-169.1
QE_Plus_YJ_FL_50per_20190501_F1_R1.17181.17181.2.2.dta	17181	940.478	2	0.0034382	FAIVMMGR	940.474	0.003485	4.66338	0.294725	6,Oxidation[M];	3	sp|Q93009|UBP7_HUMAN/	1039,K,H/	1|0|	target	0	-2.52616	96
QE_Plus_YJ_FL_50per_20190501_F1_R1.34650.34650.3.0.dta	34650	1993.88	3	0.0034382	MEAWECLEDFSAVR	1993.88	0.003551	7.18548	0.29477	3,PFIND_DELTA_308.15;	3	sp|P03246|E1BS_ADE05/sp|P03247|E1BS_ADE02/	0,-,N/0,-,N/	1|PFIND_DELTA_308.15|	target	0	-4.45479	36	308.151
QE_Plus_YJ_FL_50per_20190501_F1_R1.27812.27812.2.0.dta	27812	1118.55	2	0.0034382	ECADLWPR	1118.55	8e-06	10.0848	0.294985	1,PFIND_DELTA_72.08;2,Carbamidomethyl[C];	3	sp|P62829|RL23_HUMAN/	123,K,I/	1|PFIND_DELTA_72.08|0|	target	0	-2.87425	32	72.0788
QE_Plus_YJ_FL_50per_20190501_F1_R1.13555.13555.2.0.dta	13555	1483.59	2	0.0034382	YCNCNSSMPR	1483.59	-0.003826	5.40349	0.295395	4,PFIND_DELTA_309.15;	3	sp|Q6VY07|PACS1_HUMAN/	612,R,P/	1|PFIND_DELTA_309.15|	target	0	0.78165	37	309.145
QE_Plus_YJ_FL_50per_20190501_F1_R1.9243.9243.3.2.dta	9243	1218.64	3	0.0035634	CLSQEKPR	1218.63	0.003474	6.15473	0.295808	1,PFIND_DELTA_258.14;	3	sp|P51957|NEK4_HUMAN/	325,K,A/	1|PFIND_DELTA_258.14|	target	1	1.23101	32	258.142
QE_Plus_YJ_FL_50per_20190501_F1_R1.25290.25290.3.0.dta	25290	1840.9	3	0.0035634	HELQANCYEEVK	1840.9	-0.005388	10.4576	0.296031	7,PFIND_DELTA_378.24;	3	sp|P23528|COF1_HUMAN/	132,K,D/	1|PFIND_DELTA_378.24|	target	0	-1.88866	36	378.233
QE_Plus_YJ_FL_50per_20190501_F1_R1.29316.29316.2.1.dta	29316	1492.72	2	0.0035634	IPIICMCNDR	1492.71	0.0056	9.0983	0.29612	5,Carbamidomethyl[C];8,PFIND_DELTA_258.14;	3	sp|P35251|RFC1_HUMAN/	745,K,N/	1|0|PFIND_DELTA_258.14|	target	0	-5.00115	100	258.144
QE_Plus_YJ_FL_50per_20190501_F1_R1.3941.3941.3.0.dta	3941	1110.51	3	0.0035634	VECQSHR	1110.51	-0.000214	7.89611	0.296212	2,PFIND_DELTA_195.10;3,Carbamidomethyl[C];	3	sp|O14818|PSA7_HUMAN/	88,R,L/	1|PFIND_DELTA_195.10|0|	target	0	-2.21403	32	195.099
QE_Plus_YJ_FL_50per_20190501_F1_R1.9300.9300.2.0.dta	9300	1467.7	2	0.0035634	ASACPGQATGQPK	1467.71	-0.006668	8.2664	0.297242	4,PFIND_DELTA_252.13;	3	sp|Q52LW3|RHG29_HUMAN/	1211,K,E/	1|PFIND_DELTA_252.13|	target	0	-3.80777	100	252.122
QE_Plus_YJ_FL_50per_20190501_F1_R1.33728.33728.3.0.dta	33728	1709.83	3	0.0035634	KALDRCSEGSFLLTTFPR	1709.83	-0.000548	11.6321	0.297615	2,PFIND_DELTA_-331.22;	3	sp|Q15233|NONO_HUMAN/	202,R,P/	1|PFIND_DELTA_-331.22|	target	2	-3.71351	36	-331.222
QE_Plus_YJ_FL_50per_20190501_F1_R1.11542.11542.2.0.dta	11542	1507.72	2	0.0035634	NGDICETSGKPK	1507.72	-0.002811	8.17964	0.298022	5,PFIND_DELTA_259.13;	3	sp|Q16637|SMN_HUMAN/	55,K,T/	1|PFIND_DELTA_259.13|	target	1	-5.03314	36	259.126
QE_Plus_YJ_FL_50per_20190501_F1_R1.25284.25284.2.0.dta	25284	1247.62	2	0.0035634	LPDLVSSCR	1247.65	-0.026597	8.12224	0.299341	8,PFIND_DELTA_258.14;	3	sp|Q9ULL5|PRR12_HUMAN/	1120,R,S/	1|PFIND_DELTA_258.14|	target	0	0.042914	164	258.112
QE_Plus_YJ_FL_50per_20190501_F1_R1.19679.19679.2.0.dta	19679	1128.59	2	0.0035634	VAVCDIPPR	1128.6	-0.004171	8.14507	0.299443	4,PFIND_DELTA_159.08;	3	sp|Q9H4B7|TBB1_HUMAN/sp|Q13509|TBB3_HUMAN/sp|Q9BUF5|TBB6_HUMAN/	350,K,G/350,K,G/350,K,G/	1|PFIND_DELTA_159.08|	target	0	-4.7088	96	159.075
QE_Plus_YJ_FL_50per_20190501_F1_R1.9211.9211.2.0.dta	9211	1117.55	2	0.0035634	CPVQEQR	1117.56	-0.00449	5.56542	0.299728	1,PFIND_DELTA_258.15;	3	sp|Q8N4T4|ARG39_HUMAN/	9,R,A/	1|PFIND_DELTA_258.15|	target	0	-6.07942	96	258.144
QE_Plus_YJ_FL_50per_20190501_F1_R1.11340.11340.3.0.dta	11340	1207.56	3	0.0035634	DCPHISQR	1207.57	-0.006996	5.98466	0.299752	2,PFIND_DELTA_252.13;	3	sp|Q9Y2S7|PDIP2_HUMAN/	141,R,S/	1|PFIND_DELTA_252.13|	target	0	-5.2899	96	252.122
QE_Plus_YJ_FL_50per_20190501_F1_R1.12830.12830.2.0.dta	12830	1030.46	2	0.0035634	GCGPCLR	1030.46	-0.001771	6.64526	0.300007	1,PFIND_DELTA_268.12;5,Carbamidomethyl[C];	3	sp|O43396|TXNL1_HUMAN/	32,R,I/	1|PFIND_DELTA_268.12|0|	target	0	-1.61922	33	268.117
QE_Plus_YJ_FL_50per_20190501_F1_R1.16389.16389.2.0.dta	16389	1181.57	2	0.0035634	DCYPAVQK	1181.58	-0.004649	6.92457	0.300674	2,PFIND_DELTA_258.15;	3	sp|Q14974|IMB1_HUMAN/	541,K,T/	1|PFIND_DELTA_258.15|	target	0	-6.86052	96	258.144
QE_Plus_YJ_FL_50per_20190501_F1_R1.21353.21353.3.0.dta	21353	1223.62	3	0.0035634	TAVCDIPPR	1223.63	-0.00777	7.15784	0.300771	4,PFIND_DELTA_252.13;	3	sp|P07437|TBB5_HUMAN/sp|Q9BVA1|TBB2B_HUMAN/sp|A6NNZ2|TBB8B_HUMAN/sp|Q13885|TBB2A_HUMAN/sp|P04350|TBB4A_HUMAN/sp|P68371|TBB4B_HUMAN/sp|Q3ZCM7|TBB8_HUMAN/	350,K,G/350,K,G/350,K,G/350,K,G/350,K,G/350,K,G/350,K,G/	1|PFIND_DELTA_252.13|	target	0	-4.82099	100	252.121
QE_Plus_YJ_FL_50per_20190501_F1_R1.3923.3923.2.0.dta	3923	1110.51	2	0.0035634	VECQSHR	1110.51	-7.4e-05	7.46378	0.301222	2,PFIND_DELTA_195.10;3,Carbamidomethyl[C];	3	sp|O14818|PSA7_HUMAN/	88,R,L/	1|PFIND_DELTA_195.10|0|	target	0	-1.80076	32	195.099
QE_Plus_YJ_FL_50per_20190501_F1_R1.14818.14818.3.0.dta	14818	1198.57	3	0.0035634	AHVVPCFDASK	1198.57	-0.001745	8.67418	0.302251	6,PFIND_DELTA_25.00;	3	sp|P21333|FLNA_HUMAN/	1151,K,V/	1|PFIND_DELTA_25.00|	target	0	-5.05307	36	24.997
QE_Plus_YJ_FL_50per_20190501_F1_R1.18394.18394.2.0.dta	18394	1128.59	2	0.0035634	VAVCDIPPR	1128.59	-0.000436	9.28796	0.302279	3,PFIND_DELTA_102.05;4,Carbamidomethyl[C];	3	sp|Q9H4B7|TBB1_HUMAN/sp|Q13509|TBB3_HUMAN/sp|Q9BUF5|TBB6_HUMAN/	350,K,G/350,K,G/350,K,G/	1|PFIND_DELTA_102.05|0|	target	0	-1.41427	32	102.048
QE_Plus_YJ_FL_50per_20190501_F1_R1.13008.13008.3.2.dta	13008	1116.6	3	0.0035634	DIRPVCR	1116.6	0.002117	6.01424	0.302359	6,PFIND_DELTA_258.14;	3	sp|O00148|DX39A_HUMAN/	232,K,K/	1|PFIND_DELTA_258.14|	target	1	0.533297	32	258.141
QE_Plus_YJ_FL_50per_20190501_F1_R1.16786.16786.2.0.dta	16786	819.473	2	0.0035634	FIEIAAR	819.472	0.000477	5.4383	0.302625		3	sp|Q00839|HNRPU_HUMAN/	565,K,K/	1|	target	0	-1.91526	0
QE_Plus_YJ_FL_50per_20190501_F1_R1.15185.15185.3.0.dta	15185	1126.6	3	0.0036473	CKDYLVK	1126.6	0.001217	7.20437	0.303315	1,PFIND_DELTA_258.14;	3	sp|Q14145|KEAP1_HUMAN/	296,R,I/	1|PFIND_DELTA_258.14|	target	1	0.052205	32	258.14
QE_Plus_YJ_FL_50per_20190501_F1_R1.25966.25966.2.0.dta	25966	1537.74	2	0.0036473	IISNASCTTNCLAPLAK	1537.74	-0.002383	6.87664	0.303581	6,PFIND_DELTA_-239.16;11,Carbamidomethyl[C];	3	sp|P04406|G3P_HUMAN/	145,K,V/	1|PFIND_DELTA_-239.16|0|	target	0	-1.22186	36	-239.164
QE_Plus_YJ_FL_50per_20190501_F1_R1.21499.21499.3.0.dta	21499	1513.77	3	0.0036473	PTCHGNAMALLK	1513.78	-0.008308	9.1265	0.303591	3,PFIND_DELTA_258.15;	3	sp|Q9HAW4|CLSPN_HUMAN/	323,R,S/	1|PFIND_DELTA_258.15|	target	0	-6.40003	100	258.14
QE_Plus_YJ_FL_50per_20190501_F1_R1.16871.16871.2.1.dta	16871	1239.62	2	0.0036473	TAVCDIPPR	1239.62	-0.000712	6.97762	0.303693	3,PFIND_DELTA_268.12;	3	sp|P07437|TBB5_HUMAN/sp|Q9BVA1|TBB2B_HUMAN/sp|A6NNZ2|TBB8B_HUMAN/sp|Q13885|TBB2A_HUMAN/sp|P04350|TBB4A_HUMAN/sp|P68371|TBB4B_HUMAN/sp|Q3ZCM7|TBB8_HUMAN/	350,K,G/350,K,G/350,K,G/350,K,G/350,K,G/350,K,G/350,K,G/	1|PFIND_DELTA_268.12|	target	0	-2.55505	36	268.118
QE_Plus_YJ_FL_50per_20190501_F1_R1.35098.35098.3.0.dta	35098	1743.9	3	0.0036473	AGCAVTSLLASELTK	1743.91	-0.004413	12.645	0.3037	4,PFIND_DELTA_280.13;	3	sp|O60610|DIAP1_HUMAN/	1224,K,D/	1|PFIND_DELTA_280.13|	target	0	-5.4111	36	280.124
QE_Plus_YJ_FL_50per_20190501_F1_R1.14873.14873.3.0.dta	14873	2508.19	3	0.0036473	VGVGTCGIADKPMTQYQDTSK	2508.19	-0.003478	9.06583	0.303812	6,PFIND_DELTA_309.15;	3	sp|O75940|SPF30_HUMAN/	208,K,Y/	1|PFIND_DELTA_309.15|	target	1	-1.09792	36	309.144
QE_Plus_YJ_FL_50per_20190501_F1_R1.8204.8204.3.0.dta	8204	1114.55	3	0.0036473	ICDVNHR	1114.56	-0.006778	6.4976	0.304231	2,PFIND_DELTA_258.15;	3	sp|Q6W2J9|BCOR_HUMAN/	1486,K,D/	1|PFIND_DELTA_258.15|	target	0	-7.50578	96	258.142
QE_Plus_YJ_FL_50per_20190501_F1_R1.9240.9240.2.0.dta	9240	1197.59	2	0.0036473	GSCVPHPSR	1197.6	-0.006696	6.64319	0.304285	3,PFIND_DELTA_258.15;	3	sp|Q9NU22|MDN1_HUMAN/	2027,R,H/	1|PFIND_DELTA_258.15|	target	0	-8.8248	100	258.142
QE_Plus_YJ_FL_50per_20190501_F1_R1.32443.32443.2.0.dta	32443	2159.14	2	0.0036473	SLCIPFKPLCELQPGAK	2159.14	0.002229	8.64427	0.304289	3,PFIND_DELTA_315.16;	3	sp|P07814|SYEP_HUMAN/	1477,K,C/	1|PFIND_DELTA_315.16|	target	1	-1.63437	36	315.16
QE_Plus_YJ_FL_50per_20190501_F1_R1.14264.14264.2.0.dta	14264	1816.77	2	0.0036473	HEFSVDMTCGGCAEAVSR	1816.77	-0.005637	8.37858	0.304333	8,PFIND_DELTA_-139.03;12,Carbamidomethyl[C];	3	sp|O00244|ATOX1_HUMAN/	3,K,V/	1|PFIND_DELTA_-139.03|0|	target	0	-4.4134	101	-139.038
QE_Plus_YJ_FL_50per_20190501_F1_R1.22940.22940.3.0.dta	22940	1248.61	3	0.0036473	GDECGLALGR	1248.61	0.005177	6.18727	0.304593	4,PFIND_DELTA_258.14;	3	sp|P54886|P5CS_HUMAN/	84,R,L/	1|PFIND_DELTA_258.14|	target	0	-1.78316	100	258.144
QE_Plus_YJ_FL_50per_20190501_F1_R1.7254.7254.3.0.dta	7254	958.488	3	0.0036473	CHLEAK	958.485	0.003642	7.73894	0.304776	1,PFIND_DELTA_258.14;	3	sp|Q96P48|ARAP1_HUMAN/	637,R,Y/	1|PFIND_DELTA_258.14|	target	0	-0.354092	96	258.143
QE_Plus_YJ_FL_50per_20190501_F1_R1.11613.11613.3.0.dta	11613	1454.85	3	0.0036473	AAVAAAAPRAVAPYK	1454.85	0.002704	14.598	0.30503	8,PFIND_DELTA_28.03;	3	sp|Q13310|PABP4_HUMAN/	509,R,Y/	1|PFIND_DELTA_28.03|	target	1	-0.496371	36	28.0312
QE_Plus_YJ_FL_50per_20190501_F1_R1.15396.15396.2.0.dta	15396	949.523	2	0.0036473	ICAVGITK	949.525	-0.001807	8.88607	0.305123	2,PFIND_DELTA_145.06;	3	sp|P55060|XPO2_HUMAN/	840,K,L/	1|PFIND_DELTA_145.06|	target	0	-5.53148	32	145.057
QE_Plus_YJ_FL_50per_20190501_F1_R1.13662.13662.2.0.dta	13662	1104.54	2	0.0036473	TICSSVDK	1104.53	0.002441	8.44597	0.305384	3,PFIND_DELTA_252.12;	3	sp|P12081|HARS1_HUMAN/	232,R,L/	1|PFIND_DELTA_252.12|	target	0	-1.28653	36	252.121
QE_Plus_YJ_FL_50per_20190501_F1_R1.15908.15908.2.0.dta	15908	1211.57	2	0.0036473	CFGTGAAGNR	1211.58	-0.005904	7.51843	0.305596	1,PFIND_DELTA_258.15;	3	sp|P78527|PRKDC_HUMAN/	1311,K,T/	1|PFIND_DELTA_258.15|	target	0	-5.28907	100	258.143
QE_Plus_YJ_FL_50per_20190501_F1_R1.5611.5611.2.2.dta	5611	715.382	2	0.0036473	CLPTPK	715.381	0.001104	6.20996	0.305684	1,Carbamidomethyl[C];	3	sp|Q02543|RL18A_HUMAN/	15,R,C/	1|0|	target	0	-3.83418	32
QE_Plus_YJ_FL_50per_20190501_F1_R1.10195.10195.3.2.dta	10195	1838.95	3	0.0036473	LPPSGSKPVAASTCSGK	1838.94	0.006244	7.77195	0.305924	14,PFIND_DELTA_252.12;	3	sp|O43663|PRC1_HUMAN/	517,R,K/	1|PFIND_DELTA_252.12|	target	1	-1.90986	100	252.124
QE_Plus_YJ_FL_50per_20190501_F1_R1.28012.28012.2.0.dta	28012	1406.73	2	0.0036473	GNPTVEVDLFTSK	1406.72	0.008939	6.5784	0.306039		3	sp|P06733|ENOA_HUMAN/	15,R,G/	1|	target	0	-5.63166	69
QE_Plus_YJ_FL_50per_20190501_F1_R1.29103.29103.3.0.dta	29103	2209.01	3	0.0036473	NFCPPNHWLSEQEDIK	2209.03	-0.016564	10.8538	0.306042	3,PFIND_DELTA_252.14;	3	sp|Q15386|UBE3C_HUMAN/	619,R,A/	1|PFIND_DELTA_252.14|	target	0	-3.46948	100	252.121
QE_Plus_YJ_FL_50per_20190501_F1_R1.4391.4391.2.2.dta	4391	686.398	2	0.0036473	HVVFGK	686.398	-0.00017	4.86534	0.306246		3	sp|P23284|PPIB_HUMAN/sp|P62937|PPIA_HUMAN/sp|P45877|PPIC_HUMAN/sp|O43447|PPIH_HUMAN/	165,K,V/125,K,V/159,K,V/137,K,I/	1|	target	0	-2.91255	0
QE_Plus_YJ_FL_50per_20190501_F1_R1.7904.7904.2.0.dta	7904	970.456	2	0.0036473	CVMTSR	970.452	0.004424	7.92817	0.306278	1,PFIND_DELTA_258.14;3,Oxidation[M];	3	sp|O60783|RT14_HUMAN/	90,R,P/	1|PFIND_DELTA_258.14|0|	target	0	-1.92942	96	258.143
QE_Plus_YJ_FL_50per_20190501_F1_R1.10600.10600.2.0.dta	10600	994.484	2	0.0036473	GSCNLSR	994.482	0.001518	7.82774	0.30676	1,PFIND_DELTA_201.12;3,Carbamidomethyl[C];	3	REV_sp|P46019|KPB2_HUMAN/REV_sp|O95395|GCNT3_HUMAN/sp|Q06210|GFPT1_HUMAN/	299,E,A/366,V,K/251,K,V/	1|PFIND_DELTA_201.12|0|	target	0	-0.936896	32	201.12
QE_Plus_YJ_FL_50per_20190501_F1_R1.14777.14777.2.0.dta	14777	1183.59	2	0.0036473	AQCPIVER	1183.59	0.002504	7.18791	0.306799	4,PFIND_DELTA_268.12;	3	sp|P46782|RS5_HUMAN/	63,K,L/	1|PFIND_DELTA_268.12|	target	0	-2.55463	32	268.121
QE_Plus_YJ_FL_50per_20190501_F1_R1.21776.21776.3.0.dta	21776	2250.03	3	0.0036473	YEDICPSTHNMDVPNIK	2250.03	-0.001838	8.3799	0.306814	11,PFIND_DELTA_274.14;	3	sp|Q6IS14|IF5AL_HUMAN/sp|P63241|IF5A1_HUMAN/sp|Q9GZV4|IF5A2_HUMAN/	68,K,R/68,K,R/68,K,R/	1|PFIND_DELTA_274.14|	target	0	-5.57664	36	274.136
QE_Plus_YJ_FL_50per_20190501_F1_R1.25464.25464.2.0.dta	25464	841.496	2	0.0036473	MHSLLIK	841.496	-0.000278	6.36809	0.306898		3	REV_sp|O60810|PRAM4_HUMAN/sp|P53621|COPA_HUMAN/REV_sp|Q8WYB5|KAT6B_HUMAN/	234,D,Q/431,R,N/1105,E,E/	1|	target	0	-3.33047	4
QE_Plus_YJ_FL_50per_20190501_F1_R1.10816.10816.2.0.dta	10816	940.534	2	0.0036473	YRPGTVALR	940.535	-0.001148	9.76238	0.307158	2,PFIND_DELTA_-92.06;	3	sp|Q5TEC6|H3PS2_HUMAN/sp|Q6NXT2|H3C_HUMAN/sp|P68431|H31_HUMAN/sp|Q71DI3|H32_HUMAN/sp|Q16695|H31T_HUMAN/sp|P84243|H33_HUMAN/	41,R,E/40,R,E/41,R,E/41,R,E/41,R,E/41,R,E/	1|PFIND_DELTA_-92.06|	target	1	-4.38597	32	-92.0622
QE_Plus_YJ_FL_50per_20190501_F1_R1.14980.14980.3.0.dta	14980	1424.69	3	0.0036473	AIHNICSVCR	1424.7	-0.006197	8.7793	0.307533	6,Carbamidomethyl[C];7,PFIND_DELTA_195.11;9,Carbamidomethyl[C];	3	sp|Q9Y5L0|TNPO3_HUMAN/	521,K,D/	1|0|PFIND_DELTA_195.11|0|	target	0	-4.7773	96	195.102
QE_Plus_YJ_FL_50per_20190501_F1_R1.5441.5441.3.0.dta	5441	1190.55	3	0.0036473	YCPNGNHK	1190.55	-0.005026	5.10397	0.307762	2,PFIND_DELTA_258.15;	3	sp|Q86Y07|VRK2_HUMAN/	192,R,Q/	1|PFIND_DELTA_258.15|	target	0	-3.89554	97	258.144
QE_Plus_YJ_FL_50per_20190501_F1_R1.21284.21284.2.0.dta	21284	1700.81	2	0.0036473	PMCIPPSYADLGK	1700.82	-0.008352	7.54521	0.308302	2,PFIND_DELTA_309.15;	3	sp|P45880|VDAC2_HUMAN/	10,R,A/	1|PFIND_DELTA_309.15|	target	0	-5.04439	100	309.14
QE_Plus_YJ_FL_50per_20190501_F1_R1.11385.11385.2.0.dta	11385	1301.52	2	0.0036473	LAGECGGK	1301.51	0.006237	13.0181	0.308617	3,PFIND_DELTA_510.14;5,Carbamidomethyl[C];	3	sp|P30038|AL4A1_HUMAN/	310,R,N/	1|PFIND_DELTA_510.14|0|	target	0	1.2543	96	510.145
QE_Plus_YJ_FL_50per_20190501_F1_R1.17442.17442.2.1.dta	17442	1128.59	2	0.0036473	VAVCDIPPR	1128.6	-0.003665	8.00463	0.30876	4,PFIND_DELTA_159.08;	3	sp|Q9H4B7|TBB1_HUMAN/sp|Q13509|TBB3_HUMAN/sp|Q9BUF5|TBB6_HUMAN/	350,K,G/350,K,G/350,K,G/	1|PFIND_DELTA_159.08|	target	0	-5.4573	96	159.075
QE_Plus_YJ_FL_50per_20190501_F1_R1.21925.21925.3.3.dta	21925	1561.79	3	0.0036473	PMFIVNTNVPR	1561.79	0.003458	7.23801	0.308958	5,PFIND_DELTA_274.10;	3	sp|P14174|MIF_HUMAN/	1,M,A/	1|PFIND_DELTA_274.10|	target	0	-1.72994	37	274.102
QE_Plus_YJ_FL_50per_20190501_F1_R1.28742.28742.2.0.dta	28742	1383.69	2	0.0036473	VELPTCMYR	1383.69	0.000167	9.53154	0.309264	7,PFIND_DELTA_272.16;	3	sp|Q13155|AIMP2_HUMAN/	17,R,L/	1|PFIND_DELTA_272.16|	target	0	-4.84272	36	272.159
QE_Plus_YJ_FL_50per_20190501_F1_R1.11379.11379.2.0.dta	11379	1020.52	2	0.0036473	CAQIEAK	1020.52	0.002829	7.30296	0.309481	1,PFIND_DELTA_258.14;	3	sp|P55209|NP1L1_HUMAN/	87,K,F/	1|PFIND_DELTA_258.14|	target	0	-0.269188	32	258.142
QE_Plus_YJ_FL_50per_20190501_F1_R1.10791.10791.3.0.dta	10791	1782.81	3	0.0036473	CRPAQNNATFDCK	1782.82	-0.00534	11.1872	0.309562	1,PFIND_DELTA_258.15;12,Carbamidomethyl[C];	3	sp|Q14BN4|SLMAP_HUMAN/	36,R,V/	1|PFIND_DELTA_258.15|0|	target	1	-5.70843	36	258.143
QE_Plus_YJ_FL_50per_20190501_F1_R1.20328.20328.2.1.dta	20328	1128.59	2	0.0036473	VAVCDIPPR	1128.59	0.002361	7.98342	0.309624	4,PFIND_DELTA_159.07;	3	sp|Q9H4B7|TBB1_HUMAN/sp|Q13509|TBB3_HUMAN/sp|Q9BUF5|TBB6_HUMAN/	350,K,G/350,K,G/350,K,G/	1|PFIND_DELTA_159.07|	target	0	-0.962522	32	159.071
QE_Plus_YJ_FL_50per_20190501_F1_R1.17964.17964.2.0.dta	17964	1063.5	2	0.0036473	CSEAFVR	1063.5	0.001327	5.57968	0.309753	1,PFIND_DELTA_252.12;	3	sp|P23786|CPT2_HUMAN/	511,R,E/	1|PFIND_DELTA_252.12|	target	0	-0.49691	32	252.12
QE_Plus_YJ_FL_50per_20190501_F1_R1.16717.16717.2.2.dta	16717	1244.63	2	0.0036473	TAVCDIPPR	1244.63	5e-05	6.83781	0.310082	2,PFIND_DELTA_273.13;	3	sp|P07437|TBB5_HUMAN/sp|Q9BVA1|TBB2B_HUMAN/sp|A6NNZ2|TBB8B_HUMAN/sp|Q13885|TBB2A_HUMAN/sp|P04350|TBB4A_HUMAN/sp|P68371|TBB4B_HUMAN/sp|Q3ZCM7|TBB8_HUMAN/	350,K,G/350,K,G/350,K,G/350,K,G/350,K,G/350,K,G/350,K,G/	1|PFIND_DELTA_273.13|	target	0	-1.76734	32	273.129
QE_Plus_YJ_FL_50per_20190501_F1_R1.24746.24746.2.0.dta	24746	1029.62	2	0.0036473	VFPLVIK	1029.62	0.00332	8.34096	0.310174	2,PFIND_DELTA_214.08;	3	sp|P53708|ITA8_HUMAN/	566,R,R/	1|PFIND_DELTA_214.08|	target	0	-0.902762	96	214.082
QE_Plus_YJ_FL_50per_20190501_F1_R1.4722.4722.2.0.dta	4722	1324.57	2	0.0036473	LECGGK	1324.56	0.001995	12.2862	0.31023	1,PFIND_DELTA_661.25;3,Carbamidomethyl[C];	3	sp|O94788|AL1A2_HUMAN/	384,K,G/	1|PFIND_DELTA_661.25|0|	target	0	-1.32025	32	661.251
QE_Plus_YJ_FL_50per_20190501_F1_R1.17221.17221.2.0.dta	17221	1453.71	2	0.0036473	LVFLACCVAPTNPR	1453.71	-0.002801	8.9703	0.310333	5,PFIND_DELTA_-107.09;7,Carbamidomethyl[C];	3	sp|Q14566|MCM6_HUMAN/	295,R,F/	1|PFIND_DELTA_-107.09|0|	target	0	-4.01084	36	-107.094
QE_Plus_YJ_FL_50per_20190501_F1_R1.30723.30723.3.0.dta	30723	2562.28	3	0.0036473	AVTDSINQLITMCTQQAPGQK	2562.29	-0.005866	9.18404	0.310341	12,PFIND_DELTA_315.18;	3	sp|Q9Y490|TLN1_HUMAN/	1340,R,E/	1|PFIND_DELTA_315.18|	target	0	-4.62696	36	315.171
QE_Plus_YJ_FL_50per_20190501_F1_R1.9050.9050.2.0.dta	9050	1399.63	2	0.0036473	QSGFVPESMFDR	1399.63	0.000581	5.30715	0.310344		3	sp|Q9P2D1|CHD7_HUMAN/	2690,K,L/	1|	target	0	-0.803026	4
QE_Plus_YJ_FL_50per_20190501_F1_R1.12544.12544.4.0.dta	12544	2226.01	4	0.0036473	LYPFIYHAVESCAETADHSGQR	2226.01	-8.5e-05	8.71697	0.310989	8,PFIND_DELTA_-268.14;	3	sp|Q86W56|PARG_HUMAN/	951,K,T/	1|PFIND_DELTA_-268.14|	target	0	-3.3966	37	-268.142
QE_Plus_YJ_FL_50per_20190501_F1_R1.18934.18934.2.1.dta	18934	1360.6	2	0.0036473	EIVHIQAGQCGNQIGAK	1360.59	0.004573	10.2666	0.311778	10,PFIND_DELTA_-405.31;	3	sp|P07437|TBB5_HUMAN/sp|Q9BVA1|TBB2B_HUMAN/sp|Q13885|TBB2A_HUMAN/sp|P04350|TBB4A_HUMAN/sp|P68371|TBB4B_HUMAN/sp|Q13509|TBB3_HUMAN/	2,R,F/2,R,F/2,R,F/2,R,F/2,R,F/2,R,F/	1|PFIND_DELTA_-405.31|	target	0	-1.56725	100	-405.307
QE_Plus_YJ_FL_50per_20190501_F1_R1.15864.15864.2.3.dta	15864	1293.56	2	0.0036473	MYSTPCDPK	1293.56	0.002303	6.58698	0.311874	6,PFIND_DELTA_252.12;	3	sp|Q8IXQ6|PARP9_HUMAN/	722,R,Y/	1|PFIND_DELTA_252.12|	target	0	-4.29624	36	252.121
QE_Plus_YJ_FL_50per_20190501_F1_R1.20106.20106.2.0.dta	20106	1542.71	2	0.0036473	EIVHIQAGQCGNQIGAK	1542.71	-0.003203	12.0623	0.312627	16,PFIND_DELTA_-223.19;	3	sp|P07437|TBB5_HUMAN/sp|Q9BVA1|TBB2B_HUMAN/sp|Q13885|TBB2A_HUMAN/sp|P04350|TBB4A_HUMAN/sp|P68371|TBB4B_HUMAN/sp|Q13509|TBB3_HUMAN/	2,R,F/2,R,F/2,R,F/2,R,F/2,R,F/2,R,F/	1|PFIND_DELTA_-223.19|	target	0	-4.36984	36	-223.195
QE_Plus_YJ_FL_50per_20190501_F1_R1.7912.7912.2.1.dta	7912	1154.58	2	0.0036473	LCDPHPSK	1154.58	-0.003077	6.6938	0.313039	2,PFIND_DELTA_258.15;	3	sp|Q05086|UBE3A_HUMAN/	81,K,K/	1|PFIND_DELTA_258.15|	target	0	-7.36087	36	258.146
QE_Plus_YJ_FL_50per_20190501_F1_R1.30299.30299.2.1.dta	30299	1660.85	2	0.0036473	PRKFDCELPDISLK	1660.87	-0.0222	6.57561	0.313191		3	sp|Q8TDY2|RBCC1_HUMAN/	566,K,D/	1|	target	2	-1.85248	133
QE_Plus_YJ_FL_50per_20190501_F1_R1.14458.14458.2.1.dta	14458	1362.69	2	0.0036473	CATSSQPLAAR	1362.69	0.004477	9.39755	0.313345	1,PFIND_DELTA_258.14;	3	sp|Q13905|RPGF1_HUMAN/	816,R,G/	1|PFIND_DELTA_258.14|	target	0	1.54873	100	258.143
QE_Plus_YJ_FL_50per_20190501_F1_R1.14360.14360.3.1.dta	14360	1254.62	3	0.0036473	CHTPPLYR	1254.62	0.000686	6.62754	0.313629	1,PFIND_DELTA_268.13;	3	sp|Q02543|RL18A_HUMAN/	21,K,M/	1|PFIND_DELTA_268.13|	target	0	1.71127	33	268.129
QE_Plus_YJ_FL_50per_20190501_F1_R1.20117.20117.2.0.dta	20117	1078.57	2	0.0036473	SECLQLK	1078.56	0.002037	7.62974	0.313875	2,PFIND_DELTA_201.12;3,Carbamidomethyl[C];	3	sp|Q9P2Y5|UVRAG_HUMAN/	236,K,I/	1|PFIND_DELTA_201.12|0|	target	0	-2.06721	32	201.121
QE_Plus_YJ_FL_50per_20190501_F1_R1.10342.10342.2.0.dta	10342	1429.61	2	0.0036473	KGAVECCPNCR	1429.62	-0.003327	13.3845	0.313948	6,PFIND_DELTA_250.11;	3	sp|P31689|DNJA1_HUMAN/	143,K,G/	1|PFIND_DELTA_250.11|	target	1	-5.71366	36	250.105
QE_Plus_YJ_FL_50per_20190501_F1_R1.13610.13610.3.0.dta	13610	1456.7	3	0.0036473	NQCTQVVQER	1456.7	-0.005448	7.0321	0.314296	3,PFIND_DELTA_252.13;	3	sp|P15924|DESP_HUMAN/	1802,K,E/	1|PFIND_DELTA_252.13|	target	0	-6.57867	100	252.123
QE_Plus_YJ_FL_50per_20190501_F1_R1.3574.3574.3.0.dta	3574	1649.67	3	0.0036473	HNMVCGNCEDR	1649.67	-0.007407	7.55129	0.314553	3,PFIND_DELTA_315.17;8,Carbamidomethyl[C];	3	sp|P03244|E1B55_ADE02/sp|P03243|E1B55_ADE05/	342,K,A/343,K,A/	1|PFIND_DELTA_315.17|0|	target	0	-0.871949	100	315.161
QE_Plus_YJ_FL_50per_20190501_F1_R1.20894.20894.2.0.dta	20894	1084.56	2	0.0036473	NQELALR	1084.56	0.000655	9.61651	0.31482	1,PFIND_DELTA_241.09;	3	sp|Q8IVS8|GLCTK_HUMAN/	422,R,V/	1|PFIND_DELTA_241.09|	target	0	-4.94077	32	241.09
QE_Plus_YJ_FL_50per_20190501_F1_R1.32130.32130.2.1.dta	32130	1316.61	2	0.0036473	FCIWTESAFR	1316.61	-0.000639	6.98118	0.314839	2,Carbamidomethyl[C];	3	sp|P36578|RL4_HUMAN/	248,R,K/	1|0|	target	0	-5.71249	36
QE_Plus_YJ_FL_50per_20190501_F1_R1.19360.19360.3.0.dta	19360	1958.81	3	0.0036473	AGEGTYALDSESCMEK	1958.8	0.008974	10.007	0.314857	14,PFIND_DELTA_268.11;	3	sp|O00541|PESC_HUMAN/	259,K,L/	1|PFIND_DELTA_268.11|	target	0	0.885518	100	268.117
QE_Plus_YJ_FL_50per_20190501_F1_R1.12648.12648.2.2.dta	12648	1183.56	2	0.0036473	CAMTALSSK	1183.57	-0.004699	9.21873	0.314891	1,PFIND_DELTA_256.14;3,Oxidation[M];	3	sp|Q99832|TCPH_HUMAN/	157,K,L/	1|PFIND_DELTA_256.14|0|	target	0	-2.76582	97	256.134
QE_Plus_YJ_FL_50per_20190501_F1_R1.15828.15828.3.0.dta	15828	1708.78	3	0.0036473	HGKNCTAGAVYTYHEK	1708.78	0.000901	11.7071	0.315916	5,PFIND_DELTA_-70.05;	3	sp|Q9Y314|NOSIP_HUMAN/	3,R,K/	1|PFIND_DELTA_-70.05|	target	1	-5.28029	36	-70.0509
QE_Plus_YJ_FL_50per_20190501_F1_R1.5931.5931.2.0.dta	5931	1359.57	2	0.0036473	NADCSSGPGQR	1359.57	-0.004013	5.80231	0.315986	2,PFIND_DELTA_268.12;	3	sp|Q9BSD7|NTPCR_HUMAN/	97,R,V/	1|PFIND_DELTA_268.12|	target	0	-3.47747	37	268.115
QE_Plus_YJ_FL_50per_20190501_F1_R1.12843.12843.2.0.dta	12843	1197.54	2	0.0036473	MLSCAGADR	1197.55	-0.004327	5.16984	0.316035	1,PFIND_DELTA_274.14;	3	sp|Q96L21|RL10L_HUMAN/sp|P27635|RL10_HUMAN/	101,K,L/101,K,L/	1|PFIND_DELTA_274.14|	target	0	-1.30113	97	274.134
QE_Plus_YJ_FL_50per_20190501_F1_R1.12779.12779.3.0.dta	12779	1674.84	3	0.0036473	AKPPADPAAAASPCR	1674.84	0.005208	9.60868	0.316181	14,PFIND_DELTA_252.12;	3	sp|Q9GZT9|EGLN1_HUMAN/	113,K,A/	1|PFIND_DELTA_252.12|	target	1	-2.70346	100	252.123
QE_Plus_YJ_FL_50per_20190501_F1_R1.18558.18558.2.0.dta	18558	1128.6	2	0.0036473	VAVCDIPPR	1128.59	0.005481	9.69049	0.316318	3,PFIND_DELTA_102.05;4,Carbamidomethyl[C];	3	sp|Q9H4B7|TBB1_HUMAN/sp|Q13509|TBB3_HUMAN/sp|Q9BUF5|TBB6_HUMAN/	350,K,G/350,K,G/350,K,G/	1|PFIND_DELTA_102.05|0|	target	0	-0.550565	96	102.054
QE_Plus_YJ_FL_50per_20190501_F1_R1.28712.28712.3.0.dta	28712	1505.79	3	0.0036473	GLCAIAQAESLR	1505.79	0.000306	7.08081	0.316669	4,PFIND_DELTA_274.14;	3	sp|P23396|RS3_HUMAN/	94,R,Y/	1|PFIND_DELTA_274.14|	target	0	-2.8847	36	274.139
QE_Plus_YJ_FL_50per_20190501_F1_R1.15997.15997.2.2.dta	15997	1060.53	2	0.0036473	CLDPAQR	1060.53	0.002657	5.86056	0.316747	1,PFIND_DELTA_258.14;	3	sp|P0CJ79|ZN888_HUMAN/sp|Q7L2R6|ZN765_HUMAN/sp|Q8N7M2|ZN283_HUMAN/sp|Q86XN6|ZN761_HUMAN/sp|Q5VIY5|ZN468_HUMAN/sp|A2RRD8|ZN320_HUMAN/sp|Q8WV37|ZN480_HUMAN/sp|Q96IR2|ZN845_HUMAN/sp|Q7Z3V5|ZN571_HUMAN/sp|Q8IW36|ZN695_HUMAN/sp|P17035|ZNF28_HUMAN/sp|Q96SE7|ZN347_HUMAN/sp|Q6ZN06|ZN813_HUMAN/sp|Q9NV72|ZN701_HUMAN/sp|Q6PDB4|ZN880_HUMAN/sp|Q3MIS6|ZN528_HUMAN/sp|Q9HCG1|ZN160_HUMAN/sp|Q86XU0|ZN677_HUMAN/	23,K,T/23,K,T/88,E,D/23,K,T/23,K,T/23,K,T/42,K,A/23,K,T/21,E,D/19,E,S/23,K,T/23,T,T/23,K,T/89,K,T/22,K,T/23,K,T/23,K,I/23,E,A/	1|PFIND_DELTA_258.14|	target	0	-0.474162	32	258.142
QE_Plus_YJ_FL_50per_20190501_F1_R1.18575.18575.2.1.dta	18575	1265.65	2	0.0036473	MVCSPVTVR	1265.65	0.000996	6.17087	0.316878	1,PFIND_DELTA_274.14;	3	sp|A8CG34|P121C_HUMAN/sp|Q96HA1|P121A_HUMAN/	242,R,I/265,R,I/	1|PFIND_DELTA_274.14|	target	0	-2.15635	36	274.14
QE_Plus_YJ_FL_50per_20190501_F1_R1.1742.1742.3.0.dta	1742	1105.59	3	0.0036473	CTKPDRK	1105.59	0.000414	7.25641	0.317092	1,PFIND_DELTA_258.14;	3	sp|P60059|SC61G_HUMAN/	24,R,E/	1|PFIND_DELTA_258.14|	target	2	-0.741526	32	258.139
QE_Plus_YJ_FL_50per_20190501_F1_R1.27710.27710.2.1.dta	27710	1447.68	2	0.0036473	MLDPGLMTCSK	1447.67	0.003319	4.64752	0.317208	9,PFIND_DELTA_252.12;	3	sp|Q03701|CEBPZ_HUMAN/	551,K,Q/	1|PFIND_DELTA_252.12|	target	0	-3.30177	37	252.122
QE_Plus_YJ_FL_50per_20190501_F1_R1.20335.20335.2.0.dta	20335	1577.72	2	0.0036473	QALEQYEEVK	1577.73	-0.006218	10.8082	0.317227	5,PFIND_DELTA_341.12;	3	sp|Q9UH65|SWP70_HUMAN/	511,K,K/	1|PFIND_DELTA_341.12|	target	0	-2.88924	100	341.112
QE_Plus_YJ_FL_50per_20190501_F1_R1.34487.34487.2.0.dta	34487	1521.82	2	0.0036473	ALGNLGDIFICK	1521.82	-0.00098	9.06899	0.317605	11,PFIND_DELTA_258.14;	3	sp|Q96AY4|TTC28_HUMAN/	715,R,K/	1|PFIND_DELTA_258.14|	target	0	-1.32243	36	258.137
QE_Plus_YJ_FL_50per_20190501_F1_R1.1978.1978.2.1.dta	1978	688.361	2	0.0036473	SCAGISGK	688.36	0.001192	6.48512	0.318027	2,PFIND_DELTA_-33.99;	3	sp|P24390|ERD21_HUMAN/sp|P33947|ERD22_HUMAN/	27,R,S/27,R,S/	1|PFIND_DELTA_-33.99|	target	0	0.400613	32	-33.9895
QE_Plus_YJ_FL_50per_20190501_F1_R1.6820.6820.3.0.dta	6820	1218.53	3	0.0036473	SYCEHTAR	1218.54	-0.009886	6.37352	0.318039	3,PFIND_DELTA_252.13;	3	sp|Q7Z7C8|TAF8_HUMAN/	77,K,T/	1|PFIND_DELTA_252.13|	target	0	-6.65879	96	252.119
QE_Plus_YJ_FL_50per_20190501_F1_R1.16774.16774.2.0.dta	16774	1041.49	2	0.0036473	CYNDLR	1041.49	0.00294	6.27468	0.318152	1,PFIND_DELTA_258.14;	3	sp|Q96K76|UBP47_HUMAN/	766,R,L/	1|PFIND_DELTA_258.14|	target	0	-2.92999	32	258.142
QE_Plus_YJ_FL_50per_20190501_F1_R1.3639.3639.2.0.dta	3639	1186.5	2	0.0036473	GQCMSGASR	1186.51	-0.003328	5.98319	0.318362	2,PFIND_DELTA_274.14;4,Oxidation[M];	3	sp|Q9ULX6|AKP8L_HUMAN/	208,R,L/	1|PFIND_DELTA_274.14|0|	target	0	-3.66615	33	274.135
QE_Plus_YJ_FL_50per_20190501_F1_R1.19045.19045.2.0.dta	19045	952.503	2	0.0036473	CAYLPK	952.499	0.003767	7.51083	0.318492	1,PFIND_DELTA_258.14;	3	REV_sp|P0C676|DPOL_HBVB8/sp|Q14241|ELOA1_HUMAN/	183,I,L/567,K,M/	1|PFIND_DELTA_258.14|	target	0	-0.204836	96	258.143
QE_Plus_YJ_FL_50per_20190501_F1_R1.4044.4044.2.0.dta	4044	1511.72	2	0.0036473	SKADSCSQAAGTK	1511.72	0.001962	9.83399	0.318777	6,PFIND_DELTA_258.14;	3	sp|Q9H7N4|SFR19_HUMAN/	944,K,G/	1|PFIND_DELTA_258.14|	target	1	-5.09494	36	258.14
QE_Plus_YJ_FL_50per_20190501_F1_R1.21018.21018.2.0.dta	21018	1000.53	2	0.0036473	CIANSLK	1000.53	-0.004903	6.83515	0.31887	1,PFIND_DELTA_252.13;	3	sp|Q92621|NU205_HUMAN/	140,R,A/	1|PFIND_DELTA_252.13|	target	0	-5.00159	96	252.124
QE_Plus_YJ_FL_50per_20190501_F1_R1.32774.32774.2.0.dta	32774	1817.86	2	0.0036473	SIQFVDWCPTGFK	1817.86	-0.001585	9.1451	0.318968	8,PFIND_DELTA_290.13;	3	sp|P68366|TBA4A_HUMAN/sp|P68363|TBA1B_HUMAN/	339,R,V/339,R,V/	1|PFIND_DELTA_290.13|	target	0	-5.74437	36	290.127
QE_Plus_YJ_FL_50per_20190501_F1_R1.21480.21480.2.2.dta	21480	996.467	2	0.0036473	CLTDMR	996.467	-0.000449	6.09988	0.319058	1,PFIND_DELTA_258.14;	3	sp|Q9Y256|FACE2_HUMAN/	157,R,W/	1|PFIND_DELTA_258.14|	target	0	-0.531384	32	258.139
QE_Plus_YJ_FL_50per_20190501_F1_R1.11152.11152.2.2.dta	11152	1219.64	2	0.0036473	AVACSGAAQVR	1219.64	-0.001746	8.05363	0.319132	3,PFIND_DELTA_130.09;4,Carbamidomethyl[C];	3	sp|Q92797|SYMPK_HUMAN/	574,K,I/	1|PFIND_DELTA_130.09|0|	target	0	-3.55948	32	130.087
QE_Plus_YJ_FL_50per_20190501_F1_R1.20355.20355.2.1.dta	20355	1594.78	2	0.0036473	CNGQPVPFQQPK	1594.78	0.003079	7.9936	0.319437	1,PFIND_DELTA_252.12;	3	sp|Q9NRZ9|HELLS_HUMAN/	204,K,H/	1|PFIND_DELTA_252.12|	target	0	-1.88262	36	252.121
QE_Plus_YJ_FL_50per_20190501_F1_R1.29093.29093.2.0.dta	29093	1089.55	2	0.0036473	LCFEGLR	1089.55	0.002705	7.48985	0.319758	1,PFIND_DELTA_195.10;2,Carbamidomethyl[C];	3	sp|Q15149|PLEC_HUMAN/	3108,R,S/	1|PFIND_DELTA_195.10|0|	target	0	-1.0051	32	195.102
QE_Plus_YJ_FL_50per_20190501_F1_R1.22941.22941.3.0.dta	22941	1223.62	3	0.0036473	TAVCDIPPR	1223.62	0.004722	7.22927	0.319834	4,PFIND_DELTA_252.12;	3	sp|P07437|TBB5_HUMAN/sp|Q9BVA1|TBB2B_HUMAN/sp|A6NNZ2|TBB8B_HUMAN/sp|Q13885|TBB2A_HUMAN/sp|P04350|TBB4A_HUMAN/sp|P68371|TBB4B_HUMAN/sp|Q3ZCM7|TBB8_HUMAN/	350,K,G/350,K,G/350,K,G/350,K,G/350,K,G/350,K,G/350,K,G/	1|PFIND_DELTA_252.12|	target	0	-2.96484	100	252.123
QE_Plus_YJ_FL_50per_20190501_F1_R1.13457.13457.3.0.dta	13457	1056.51	3	0.0036473	LLCEHFR	1056.51	-0.001575	8.93714	0.320148	2,PFIND_DELTA_82.02;3,Carbamidomethyl[C];	3	sp|Q13155|AIMP2_HUMAN/	140,R,V/	1|PFIND_DELTA_82.02|0|	target	0	-2.07323	32	82.0173
QE_Plus_YJ_FL_50per_20190501_F1_R1.7485.7485.2.0.dta	7485	1110.54	2	0.0036473	PGAPVETAK	1110.53	0.00502	10.7014	0.320388	4,PFIND_DELTA_241.06;	3	sp|Q9UBZ9|REV1_HUMAN/	761,K,F/	1|PFIND_DELTA_241.06|	target	0	-2.22082	96	241.064
QE_Plus_YJ_FL_50per_20190501_F1_R1.14182.14182.2.0.dta	14182	1500.68	2	0.0036473	PLGFSFGCSSAQEAQK	1500.68	0.002057	8.16324	0.320463	7,PFIND_DELTA_-213.11;8,Carbamidomethyl[C];	3	sp|Q7LBC6|KDM3B_HUMAN/	501,K,D/	1|PFIND_DELTA_-213.11|0|	target	0	-1.65578	36	-213.11
QE_Plus_YJ_FL_50per_20190501_F1_R1.20436.20436.2.0.dta	20436	1262.64	2	0.0036473	CYQLPPGAR	1262.65	-0.006614	7.86545	0.321193	1,PFIND_DELTA_258.15;	3	sp|P13716|HEM2_HUMAN/	222,R,G/	1|PFIND_DELTA_258.15|	target	0	-5.83507	100	258.142
QE_Plus_YJ_FL_50per_20190501_F1_R1.3319.3319.3.0.dta	3319	1657.77	3	0.0036473	LQAQVECSHSSQQR	1657.77	0.000301	6.3765	0.321393	7,Carbamidomethyl[C];	3	sp|Q08378|GOGA3_HUMAN/	448,K,Q/	1|0|	target	0	-3.3452	36
QE_Plus_YJ_FL_50per_20190501_F1_R1.12023.12023.3.0.dta	12023	1302.67	3	0.0036473	VRFACHSASLTVR	1302.67	-0.004698	9.41652	0.321816	4,PFIND_DELTA_-144.09;	3	sp|Q15233|NONO_HUMAN/	140,R,N/	1|PFIND_DELTA_-144.09|	target	1	-4.85647	100	-144.096
QE_Plus_YJ_FL_50per_20190501_F1_R1.31760.31760.2.0.dta	31760	1825.86	2	0.0036473	TIQFVDWCPTGFK	1825.86	0.001583	8.53386	0.321922	8,PFIND_DELTA_284.11;	3	sp|Q6PEY2|TBA3E_HUMAN/sp|P0DPH8|TBA3D_HUMAN/sp|Q9NY65|TBA8_HUMAN/sp|Q71U36|TBA1A_HUMAN/sp|Q9BQE3|TBA1C_HUMAN/sp|P0DPH7|TBA3C_HUMAN/	339,R,V/339,R,V/339,R,V/339,R,V/339,R,V/339,R,V/	1|PFIND_DELTA_284.11|	target	0	-0.584066	36	284.11
QE_Plus_YJ_FL_50per_20190501_F1_R1.8939.8939.2.0.dta	8939	1009.48	2	0.0036473	VCASDTR	1009.48	0.003144	5.62209	0.322322	2,PFIND_DELTA_258.14;	3	sp|Q5JVF3|PCID2_HUMAN/	150,R,A/	1|PFIND_DELTA_258.14|	target	0	1.2072	96	258.142
QE_Plus_YJ_FL_50per_20190501_F1_R1.30808.30808.3.3.dta	30808	1857.84	3	0.0036473	QFCSTQAALQAMER	1857.84	-0.00373	9.61887	0.322636	3,PFIND_DELTA_274.11;	3	sp|Q14980|NUMA1_HUMAN/	958,R,E/	1|PFIND_DELTA_274.11|	target	0	-3.97021	36	274.104
QE_Plus_YJ_FL_50per_20190501_F1_R1.23563.23563.2.2.dta	23563	1302.66	2	0.0036473	CGVTSVPDIR	1302.66	0.002861	6.70364	0.322853	1,PFIND_DELTA_256.13;	3	sp|Q9H0C8|ILKAP_HUMAN/	300,R,R/	1|PFIND_DELTA_256.13|	target	0	-1.43581	37	256.131
QE_Plus_YJ_FL_50per_20190501_F1_R1.7453.7453.2.0.dta	7453	1032.5	2	0.0036473	GCSAPPSR	1032.5	0.002298	7.20625	0.323019	1,PFIND_DELTA_201.12;2,Carbamidomethyl[C];	3	sp|Q9UHR6|ZNHI2_HUMAN/	55,R,L/	1|PFIND_DELTA_201.12|0|	target	0	-2.48524	32	201.121
QE_Plus_YJ_FL_50per_20190501_F1_R1.20654.20654.2.0.dta	20654	1151.58	2	0.0036473	DAAERCAAALMASR	1151.58	-0.001512	9.7912	0.323101	3,PFIND_DELTA_-341.12;6,Carbamidomethyl[C];	3	sp|Q15345|LRC41_HUMAN/	291,R,R/	1|PFIND_DELTA_-341.12|0|	target	1	-7.07814	36	-341.123
QE_Plus_YJ_FL_50per_20190501_F1_R1.14038.14038.2.1.dta	14038	804.471	2	0.0036473	LQQLFR	804.473	-0.001147	4.87245	0.323225		3	REV_sp|Q8N0Z3|SPICE_HUMAN/sp|Q13813|SPTN1_HUMAN/sp|P42858|HD_HUMAN/	646,T,D/785,R,D/379,L,T/	1|	target	0	-3.43564	0
QE_Plus_YJ_FL_50per_20190501_F1_R1.10904.10904.2.0.dta	10904	1168.58	2	0.0036473	HTLVTCDK	1168.58	0.004692	6.89393	0.323341	6,PFIND_DELTA_252.12;	3	sp|Q14094|CCNI_HUMAN/	266,K,G/	1|PFIND_DELTA_252.12|	target	0	-1.43678	100	252.123
QE_Plus_YJ_FL_50per_20190501_F1_R1.26943.26943.2.0.dta	26943	1121.52	2	0.0036473	FCPFAER	1121.53	-0.004475	6.31102	0.323473	2,PFIND_DELTA_252.13;	3	sp|P78417|GSTO1_HUMAN/	30,R,T/	1|PFIND_DELTA_252.13|	target	0	-4.27008	96	252.124
QE_Plus_YJ_FL_50per_20190501_F1_R1.30706.30706.3.0.dta	30706	1765.95	3	0.0036473	LGYILTCPSNLGTGLR	1765.94	0.006846	7.78379	0.323668	7,PFIND_DELTA_88.04;	3	sp|P17540|KCRS_HUMAN/sp|P12532|KCRU_HUMAN/sp|P12277|KCRB_HUMAN/	310,R,A/309,R,A/276,H,A/	1|PFIND_DELTA_88.04|	target	0	-1.40234	100	88.045
QE_Plus_YJ_FL_50per_20190501_F1_R1.13586.13586.2.2.dta	13586	961.501	2	0.0036473	TPGGLCR	961.496	0.005315	5.32142	0.32385	6,PFIND_DELTA_258.14;	3	sp|Q9Y2U8|MAN1_HUMAN/	102,R,I/	1|PFIND_DELTA_258.14|	target	0	-0.879911	96	258.144
QE_Plus_YJ_FL_50per_20190501_F1_R1.18581.18581.2.1.dta	18581	1259.63	2	0.0036473	MVCSPVTVR	1259.63	0.00117	5.89502	0.324077	1,PFIND_DELTA_268.12;	3	sp|A8CG34|P121C_HUMAN/sp|Q96HA1|P121A_HUMAN/	242,R,I/265,R,I/	1|PFIND_DELTA_268.12|	target	0	-0.903935	36	268.12
QE_Plus_YJ_FL_50per_20190501_F1_R1.26852.26852.2.0.dta	26852	1545.74	2	0.0036473	ESPTCNLFPASK	1545.74	-0.000969	7.13045	0.324107	5,PFIND_DELTA_252.13;	3	sp|Q6PGN9|PSRC1_HUMAN/	173,R,S/	1|PFIND_DELTA_252.13|	target	0	-5.50908	37	252.127
QE_Plus_YJ_FL_50per_20190501_F1_R1.3799.3799.2.0.dta	3799	1074.47	2	0.0036473	CQGTNQR	1074.48	-0.002747	4.97297	0.324258	1,PFIND_DELTA_268.12;	3	sp|Q96FZ2|HMCES_HUMAN/	130,R,Q/	1|PFIND_DELTA_268.12|	target	0	-3.74892	33	268.116
QE_Plus_YJ_FL_50per_20190501_F1_R1.18423.18423.2.2.dta	18423	1260.61	2	0.0036473	FCPTENVAK	1260.6	0.005259	7.62839	0.324632	2,PFIND_DELTA_252.12;	3	sp|Q10713|MPPA_HUMAN/	223,R,I/	1|PFIND_DELTA_252.12|	target	0	-2.6157	100	252.124
QE_Plus_YJ_FL_50per_20190501_F1_R1.29411.29411.3.1.dta	29411	2327.21	3	0.0036473	VPLGPSAMQNCSTPLALPTR	2327.21	-0.000723	8.3362	0.324665	7,PFIND_DELTA_274.15;	3	sp|Q86Y91|KI18B_HUMAN/	698,R,D/	1|PFIND_DELTA_274.15|	target	0	-2.48239	36	274.147
QE_Plus_YJ_FL_50per_20190501_F1_R1.35872.35872.3.1.dta	35872	1591.88	3	0.0036473	CVSTLLDLIQTK	1591.88	0.001333	4.24375	0.325061	1,PFIND_DELTA_258.14;	3	sp|P63010|AP2B1_HUMAN/sp|Q10567|AP1B1_HUMAN/	390,R,V/390,R,V/	1|PFIND_DELTA_258.14|	target	0	-3.80768	36	258.14
QE_Plus_YJ_FL_50per_20190501_F1_R1.13581.13581.2.1.dta	13581	783.441	2	0.0036473	FINYVK	783.44	0.000594	4.47041	0.325226		3	sp|P06748|NPM_HUMAN/	267,K,N/	1|	target	0	-2.52685	0
QE_Plus_YJ_FL_50per_20190501_F1_R1.12178.12178.2.0.dta	12178	1296.65	2	0.0036473	FACHSASLTVR	1296.65	-0.006183	7.36967	0.325781	2,PFIND_DELTA_105.06;	3	sp|Q15233|NONO_HUMAN/	142,R,N/	1|PFIND_DELTA_105.06|	target	0	-2.76146	100	105.052
QE_Plus_YJ_FL_50per_20190501_F1_R1.22691.22691.2.1.dta	22691	1128.59	2	0.0036473	VAVCDIPPR	1128.59	0.003693	9.23331	0.325945	3,PFIND_DELTA_102.05;4,Carbamidomethyl[C];	3	sp|Q9H4B7|TBB1_HUMAN/sp|Q13509|TBB3_HUMAN/sp|Q9BUF5|TBB6_HUMAN/	350,K,G/350,K,G/350,K,G/	1|PFIND_DELTA_102.05|0|	target	0	0.13154	96	102.053
QE_Plus_YJ_FL_50per_20190501_F1_R1.20218.20218.2.0.dta	20218	1084.59	2	0.0036473	LTIQEALR	1084.59	0.001619	8.14367	0.325997	2,PFIND_DELTA_141.03;	3	sp|Q9UIK4|DAPK2_HUMAN/	273,R,H/	1|PFIND_DELTA_141.03|	target	0	1.86728	32	141.03
QE_Plus_YJ_FL_50per_20190501_F1_R1.24450.24450.2.0.dta	24450	1500.81	2	0.0036473	AGIVTSLQARCTVIAAANPIGGR	1500.8	0.002565	11.8322	0.326564	11,PFIND_DELTA_-738.43;	3	sp|P49736|MCM2_HUMAN/	613,K,Y/	1|PFIND_DELTA_-738.43|	target	1	-0.77685	36	-738.429
QE_Plus_YJ_FL_50per_20190501_F1_R1.18526.18526.3.0.dta	18526	1578.77	3	0.0036473	PDCIITCDGK	1578.78	-0.002616	7.91697	0.326882	3,PFIND_DELTA_457.28;7,Carbamidomethyl[C];	3	sp|Q01469|FABP5_HUMAN/	40,K,N/	1|PFIND_DELTA_457.28|0|	target	0	-3.64921	36	457.276
QE_Plus_YJ_FL_50per_20190501_F1_R1.22282.22282.2.0.dta	22282	1698.81	2	0.0036473	SGANVLICGPNGCGK	1698.81	-0.005988	10.187	0.326961	13,PFIND_DELTA_309.15;	3	sp|P28288|ABCD3_HUMAN/	464,R,S/	1|PFIND_DELTA_309.15|	target	0	-5.31811	100	309.142
QE_Plus_YJ_FL_50per_20190501_F1_R1.10041.10041.3.0.dta	10041	984.52	3	0.0036473	ELCELKPK	984.523	-0.003116	7.90578	0.327106	3,PFIND_DELTA_25.00;	3	sp|Q9UHD1|CHRD1_HUMAN/	83,K,F/	1|PFIND_DELTA_25.00|	target	1	-5.61551	96	24.9958
QE_Plus_YJ_FL_50per_20190501_F1_R1.20242.20242.2.0.dta	20242	1035.54	2	0.0036473	ELGCLSR	1035.53	0.00213	7.60434	0.3272	3,PFIND_DELTA_201.12;4,Carbamidomethyl[C];	3	sp|Q9Y512|SAM50_HUMAN/	233,R,T/	1|PFIND_DELTA_201.12|0|	target	0	1.80393	32	201.121
QE_Plus_YJ_FL_50per_20190501_F1_R1.25934.25934.3.0.dta	25934	2051	3	0.0036473	IISNASCTTNCLAPLAK	2051	0.000871	12.3937	0.327923	11,PFIND_DELTA_331.12;	3	sp|P04406|G3P_HUMAN/	145,K,V/	1|PFIND_DELTA_331.12|	target	0	-0.06165	36	331.119
QE_Plus_YJ_FL_50per_20190501_F1_R1.11994.11994.3.0.dta	11994	1156.64	3	0.0036473	IAVHCTVR	1156.63	0.00091	7.08177	0.327928	4,PFIND_DELTA_201.12;5,Carbamidomethyl[C];	3	sp|P62913|RL11_HUMAN/	67,K,G/	1|PFIND_DELTA_201.12|0|	target	0	-1.97942	32	201.12
QE_Plus_YJ_FL_50per_20190501_F1_R1.9469.9469.2.2.dta	9469	1200.55	2	0.0036473	QTYNSCAR	1200.55	0.004055	6.02797	0.327967	6,PFIND_DELTA_258.14;	3	sp|Q9Y297|FBW1A_HUMAN/	77,R,L/	1|PFIND_DELTA_258.14|	target	0	1.59939	96	258.143
QE_Plus_YJ_FL_50per_20190501_F1_R1.23581.23581.3.4.dta	23581	2242.03	3	0.0036473	AYHEQLTVAEITNACFEPANQMVK	2242.03	-0.000113	8.82865	0.328175	7,PFIND_DELTA_-465.26;	3	sp|Q9BQE3|TBA1C_HUMAN/	280,K,C/	1|PFIND_DELTA_-465.26|	target	0	-4.59434	36	-465.263
QE_Plus_YJ_FL_50per_20190501_F1_R1.7471.7471.2.0.dta	7471	1183.53	2	0.0036473	HSCDALNR	1183.53	-0.002376	5.2936	0.328852	1,PFIND_DELTA_268.12;	3	sp|Q6P996|PDXD1_HUMAN/	422,R,W/	1|PFIND_DELTA_268.12|	target	0	-2.9521	32	268.116
QE_Plus_YJ_FL_50per_20190501_F1_R1.15563.15563.2.2.dta	15563	1321.63	2	0.0036473	QEATFCSQR	1321.59	0.034836	8.93742	0.328965	6,PFIND_DELTA_252.12;	3	sp|Q9NQW6|ANLN_HUMAN/	254,K,D/	1|PFIND_DELTA_252.12|	target	0	0.176845	164	252.153
QE_Plus_YJ_FL_50per_20190501_F1_R1.15988.15988.4.0.dta	15988	3493.63	4	0.0037765	SLENETLNKEEDCHSPTSKPPKPDQPLK	3493.62	0.008764	15.0199	0.32927	13,PFIND_DELTA_332.08;	3	sp|P23588|IF4B_HUMAN/	444,K,V/	1|PFIND_DELTA_332.08|	target	3	-1.09076	36	332.085
QE_Plus_YJ_FL_50per_20190501_F1_R1.28715.28715.3.1.dta	28715	3089.47	3	0.0037765	SRPNASGGAACSGPGPEPAVFCEPVVK	3089.47	0.003122	11.8996	0.329588	12,PFIND_DELTA_505.24;	3	sp|Q6L8Q7|PDE12_HUMAN/	97,K,L/	1|PFIND_DELTA_505.24|	target	1	0.096109	36	505.24
QE_Plus_YJ_FL_50per_20190501_F1_R1.33937.33937.3.0.dta	33937	1677.92	3	0.0039007	PIGLCCIAPVLAAK	1677.92	-0.0037	8.67771	0.330614	5,PFIND_DELTA_309.15;	3	sp|P0DPI2|GAL3A_HUMAN/sp|A0A0B4J2D5|GAL3B_HUMAN/	171,K,V/171,K,V/	1|PFIND_DELTA_309.15|	target	0	-3.79778	36	309.145
QE_Plus_YJ_FL_50per_20190501_F1_R1.26293.26293.3.0.dta	26293	2023.96	3	0.0039007	EVLAGRPLFPHVLCHNCAVEFNFGQK	2023.95	0.005053	9.84966	0.331139	4,PFIND_DELTA_-901.51;	3	sp|Q00839|HNRPU_HUMAN/	436,K,E/	1|PFIND_DELTA_-901.51|	target	1	-0.914266	36	-901.507
QE_Plus_YJ_FL_50per_20190501_F1_R1.17476.17476.4.0.dta	17476	1628.82	4	0.0039007	WFCHIQHYPGIR	1628.83	-0.004705	8.19538	0.331372	1,PFIND_DELTA_72.07;	3	sp|O43324|MCA3_HUMAN/	144,R,Q/	1|PFIND_DELTA_72.07|	target	0	-6.76497	36	72.0636
QE_Plus_YJ_FL_50per_20190501_F1_R1.28075.28075.3.0.dta	28075	1287.71	3	0.0039007	LFQCLLHR	1287.72	-0.007198	7.84891	0.331477	3,PFIND_DELTA_201.13;4,Carbamidomethyl[C];	3	sp|P13010|XRCC5_HUMAN/	489,R,A/	1|PFIND_DELTA_201.13|0|	target	0	-6.80471	96	201.121
QE_Plus_YJ_FL_50per_20190501_F1_R1.8555.8555.2.0.dta	8555	1004.46	2	0.0039007	GSCNLSR	1004.46	-0.002328	5.08114	0.331588	1,PFIND_DELTA_268.12;	3	REV_sp|P46019|KPB2_HUMAN/REV_sp|O95395|GCNT3_HUMAN/sp|Q06210|GFPT1_HUMAN/	299,E,A/366,V,K/251,K,V/	1|PFIND_DELTA_268.12|	target	0	-2.03966	33	268.117
QE_Plus_YJ_FL_50per_20190501_F1_R1.30709.30709.3.0.dta	30709	1687.91	3	0.0039007	IINEPTAAAIAYGLDR	1687.9	0.00667	9.6489	0.331794		3	sp|P0DMV8|HS71A_HUMAN/sp|P0DMV9|HS71B_HUMAN/sp|P17066|HSP76_HUMAN/	171,R,T/171,R,T/173,R,R/	1|	target	0	-0.337542	68
QE_Plus_YJ_FL_50per_20190501_F1_R1.28071.28071.3.0.dta	28071	2010.1	3	0.0039007	LLEPEAPGLCRPPLPR	2010.08	0.014924	11.5812	0.331807	10,PFIND_DELTA_252.11;	3	sp|P55196|AFAD_HUMAN/	1674,R,D/	1|PFIND_DELTA_252.11|	target	1	-1.60813	100	252.123
QE_Plus_YJ_FL_50per_20190501_F1_R1.4545.4545.2.0.dta	4545	1119.48	2	0.0039007	CPSQSSSR	1119.49	-0.003298	5.50109	0.331905	1,PFIND_DELTA_268.12;	3	sp|Q6PKG0|LARP1_HUMAN/	1053,R,P/	1|PFIND_DELTA_268.12|	target	0	-4.71159	33	268.116
QE_Plus_YJ_FL_50per_20190501_F1_R1.20719.20719.3.0.dta	20719	1762.76	3	0.0039007	NHDEESLECLCRLLTTIGK	1762.77	-0.003821	10.1995	0.332141	16,PFIND_DELTA_-411.29;	3	sp|O43432|IF4G3_HUMAN/sp|Q04637|IF4G1_HUMAN/	919,K,D/925,K,D/	1|PFIND_DELTA_-411.29|	target	1	-6.55822	36	-411.296
QE_Plus_YJ_FL_50per_20190501_F1_R1.6574.6574.3.1.dta	6574	1327.67	3	0.0039007	GLCAIAQAESLR	1327.67	-0.001172	7.70211	0.332529	4,PFIND_DELTA_96.02;	3	sp|P23396|RS3_HUMAN/	94,R,Y/	1|PFIND_DELTA_96.02|	target	0	-1.03953	36	96.0174
QE_Plus_YJ_FL_50per_20190501_F1_R1.9306.9306.3.0.dta	9306	1315.65	3	0.0039007	SHEGVACVQK	1315.65	0.001162	8.7885	0.33258	7,Carbamidomethyl[C];8,PFIND_DELTA_201.12;	3	sp|Q9Y4E5|ZN451_HUMAN/	454,K,E/	1|0|PFIND_DELTA_201.12|	target	0	-2.71595	36	201.12
QE_Plus_YJ_FL_50per_20190501_F1_R1.32888.32888.2.0.dta	32888	1493.75	2	0.0039007	LPADTCLLEFAR	1493.75	-0.000332	9.96918	0.332685	6,PFIND_DELTA_145.06;	3	sp|Q8NF37|PCAT1_HUMAN/	324,R,L/	1|PFIND_DELTA_145.06|	target	0	-1.80837	36	145.058
QE_Plus_YJ_FL_50per_20190501_F1_R1.31823.31823.2.0.dta	31823	1315.68	2	0.0039007	CLVPEVTFR	1315.69	-0.007419	7.55479	0.33369	1,PFIND_DELTA_252.13;	3	sp|Q96F86|EDC3_HUMAN/	46,K,A/	1|PFIND_DELTA_252.13|	target	0	-6.17416	100	252.121
QE_Plus_YJ_FL_50per_20190501_F1_R1.17500.17500.3.0.dta	17500	1229.64	3	0.0039007	TAVCDIPPR	1229.65	-0.00601	6.70278	0.334058	4,PFIND_DELTA_258.15;	3	sp|P07437|TBB5_HUMAN/sp|Q9BVA1|TBB2B_HUMAN/sp|A6NNZ2|TBB8B_HUMAN/sp|Q13885|TBB2A_HUMAN/sp|P04350|TBB4A_HUMAN/sp|P68371|TBB4B_HUMAN/sp|Q3ZCM7|TBB8_HUMAN/	350,K,G/350,K,G/350,K,G/350,K,G/350,K,G/350,K,G/350,K,G/	1|PFIND_DELTA_258.15|	target	0	-4.33796	100	258.143
QE_Plus_YJ_FL_50per_20190501_F1_R1.17531.17531.2.0.dta	17531	1550.81	2	0.0039007	ISNLLSDYGYHLR	1550.8	0.009542	7.10476	0.334325		3	sp|P30876|RPB2_HUMAN/	1010,K,G/	1|	target	0	0.108381	68
QE_Plus_YJ_FL_50per_20190501_F1_R1.16381.16381.2.0.dta	16381	1473.76	2	0.0039007	QCKPTIVSNSR	1473.76	-0.000655	9.49755	0.335052	2,PFIND_DELTA_241.12;	3	sp|Q92541|RTF1_HUMAN/	597,R,D/	1|PFIND_DELTA_241.12|	target	1	-3.51159	36	241.118
QE_Plus_YJ_FL_50per_20190501_F1_R1.16143.16143.3.0.dta	16143	2169	3	0.0040291	GAEPETGSAVSAAQCQVGPTR	2168.99	0.004886	12.1396	0.335506	17,PFIND_DELTA_153.05;	3	sp|Q9UI10|EI2BD_HUMAN/	54,K,E/	1|PFIND_DELTA_153.05|	target	0	-2.42845	36	153.053
QE_Plus_YJ_FL_50per_20190501_F1_R1.22278.22278.2.0.dta	22278	1463.62	2	0.0040291	CCCIYEKPR	1463.63	-0.004047	10.0838	0.335703	1,PFIND_DELTA_292.12;3,Carbamidomethyl[C];	3	sp|O60927|PP1RB_HUMAN/	59,K,A/	1|PFIND_DELTA_292.12|0|	target	1	-2.79691	32	292.114
QE_Plus_YJ_FL_50per_20190501_F1_R1.20677.20677.3.0.dta	20677	2051.94	3	0.0040291	ASQMLTCSDGNCHLLK	2051.94	-0.002585	10.8413	0.335896	5,PFIND_DELTA_274.14;12,Carbamidomethyl[C];	3	sp|P03244|E1B55_ADE02/sp|P03243|E1B55_ADE05/	353,R,T/354,R,T/	1|PFIND_DELTA_274.14|0|	target	0	-2.8476	36	274.135
QE_Plus_YJ_FL_50per_20190501_F1_R1.14006.14006.2.0.dta	14006	1285.59	2	0.0041542	GSGCIEPASGR	1285.59	0.001188	6.74746	0.336313	4,PFIND_DELTA_252.12;	3	sp|Q7Z7F0|KHDC4_HUMAN/	276,K,E/	1|PFIND_DELTA_252.12|	target	0	0.155764	36	252.12
QE_Plus_YJ_FL_50per_20190501_F1_R1.17476.17476.3.3.dta	17476	1223.62	3	0.0041542	TAVCDIPPR	1223.63	-0.00593	6.65477	0.336863	4,PFIND_DELTA_252.13;	3	sp|P07437|TBB5_HUMAN/sp|Q9BVA1|TBB2B_HUMAN/sp|A6NNZ2|TBB8B_HUMAN/sp|Q13885|TBB2A_HUMAN/sp|P04350|TBB4A_HUMAN/sp|P68371|TBB4B_HUMAN/sp|Q3ZCM7|TBB8_HUMAN/	350,K,G/350,K,G/350,K,G/350,K,G/350,K,G/350,K,G/350,K,G/	1|PFIND_DELTA_252.13|	target	0	-4.27653	100	252.123
QE_Plus_YJ_FL_50per_20190501_F1_R1.6671.6671.2.0.dta	6671	998.468	2	0.0041542	GMPPNSK	998.475	-0.007409	7.33414	0.336938	1,PFIND_DELTA_268.12;	3	sp|Q4JQU6|DNBI_VZVO/sp|P09246|DNBI_VZVD/	827,R,S/827,R,S/	1|PFIND_DELTA_268.12|	target	0	-3.45539	96	268.112
QE_Plus_YJ_FL_50per_20190501_F1_R1.13232.13232.2.1.dta	13232	777.463	2	0.0041542	LVINYR	777.462	0.001637	4.72789	0.337264		3	REV_sp|Q6AZZ1|TRI68_HUMAN/sp|A2RRP1|NBAS_HUMAN/REV_sp|Q6XZB0|LIPI_HUMAN/	137,G,Y/201,L,G/18,K,C/	1|	target	0	-1.51511	0
QE_Plus_YJ_FL_50per_20190501_F1_R1.30495.30495.2.0.dta	30495	1585.85	2	0.0041542	PDGLLEFAK	1585.85	-0.003701	11.8281	0.337328	1,PFIND_DELTA_596.32;	3	sp|Q15345|LRC41_HUMAN/	745,K,R/	1|PFIND_DELTA_596.32|	target	0	-6.2108	36	596.315
QE_Plus_YJ_FL_50per_20190501_F1_R1.9166.9166.2.2.dta	9166	1177.6	2	0.0041542	GFFSRGPQPR	1177.6	0.000412	6.5761	0.337441	3,PFIND_DELTA_29.00;	3	sp|Q9UGJ0|AAKG2_HUMAN/	74,K,P/	1|PFIND_DELTA_29.00|	target	1	-3.09455	32	28.9992
QE_Plus_YJ_FL_50per_20190501_F1_R1.11727.11727.2.0.dta	11727	1340.64	2	0.0041542	SSHAVELACR	1340.64	0.000851	5.91526	0.338039	9,PFIND_DELTA_268.12;	3	sp|Q9UBB4|ATX10_HUMAN/	56,K,D/	1|PFIND_DELTA_268.12|	target	0	-1.25459	36	268.119
QE_Plus_YJ_FL_50per_20190501_F1_R1.8943.8943.2.0.dta	8943	1249.61	2	0.0041542	VLCPSNSSQR	1249.61	-0.001906	5.72321	0.338106	1,PFIND_DELTA_159.08;	3	sp|O14965|AURKA_HUMAN/	46,R,V/	1|PFIND_DELTA_159.08|	target	0	-2.86993	36	159.077
QE_Plus_YJ_FL_50per_20190501_F1_R1.11352.11352.2.0.dta	11352	1018.46	2	0.0041542	CNTLCR	1018.45	0.002038	6.8478	0.339701	1,PFIND_DELTA_252.12;5,Carbamidomethyl[C];	3	sp|Q9GZS1|RPA49_HUMAN/	80,K,H/	1|PFIND_DELTA_252.12|0|	target	0	-1.663	32	252.121
QE_Plus_YJ_FL_50per_20190501_F1_R1.23253.23253.2.0.dta	23253	1274.6	2	0.0041542	CQLPDGSFR	1274.6	-0.003951	6.92634	0.34	1,PFIND_DELTA_252.13;	3	sp|O75643|U520_HUMAN/	427,R,R/	1|PFIND_DELTA_252.13|	target	0	-3.75168	100	252.125
QE_Plus_YJ_FL_50per_20190501_F1_R1.14993.14993.2.1.dta	14993	934.519	2	0.0041542	CTVVVR	934.521	-0.001599	5.87833	0.340131	1,PFIND_DELTA_258.14;	3	sp|P78527|PRKDC_HUMAN/	1334,K,I/	1|PFIND_DELTA_258.14|	target	0	-0.41289	32	258.137
QE_Plus_YJ_FL_50per_20190501_F1_R1.9340.9340.2.0.dta	9340	1030.48	2	0.0041542	MCPATQK	1030.49	-0.00577	6.72305	0.340908	2,PFIND_DELTA_252.13;	3	sp|Q9H307|PININ_HUMAN/	247,R,L/	1|PFIND_DELTA_252.13|	target	0	-8.24384	96	252.123
QE_Plus_YJ_FL_50per_20190501_F1_R1.35194.35194.3.1.dta	35194	2094.12	3	0.0043996	LFVSDGVPGCLPVLAAAGR	2094.12	-0.002617	9.30365	0.34113	10,PFIND_DELTA_252.13;	3	sp|P56192|SYMC_HUMAN/	2,R,A/	1|PFIND_DELTA_252.13|	target	0	-0.846567	36	252.125
QE_Plus_YJ_FL_50per_20190501_F1_R1.1468.1468.2.0.dta	1468	1407.52	2	0.0043996	HNMVCGNCEDR	1407.52	-0.001315	8.3407	0.341614	3,Oxidation[M];5,Carbamidomethyl[C];8,Carbamidomethyl[C];	3	sp|P03244|E1B55_ADE02/sp|P03243|E1B55_ADE05/	342,K,A/343,K,A/	1|0|0|0|	target	0	-2.63082	36
QE_Plus_YJ_FL_50per_20190501_F1_R1.15385.15385.2.0.dta	15385	1144.54	2	0.0043996	AACCLAGAR	1144.53	0.002566	9.36866	0.341652	2,PFIND_DELTA_195.10;3,Carbamidomethyl[C];4,Carbamidomethyl[C];	3	sp|O95336|6PGL_HUMAN/	29,R,A/	1|PFIND_DELTA_195.10|0|0|	target	0	-1.45103	32	195.101
QE_Plus_YJ_FL_50per_20190501_F1_R1.10474.10474.2.0.dta	10474	947.464	2	0.0043996	LTGDRCTGLSSK	947.462	0.0016	10.4357	0.34173	4,PFIND_DELTA_-347.18;6,Carbamidomethyl[C];	3	sp|P17706|PTN2_HUMAN/	324,K,M/	1|PFIND_DELTA_-347.18|0|	target	1	-2.15654	36	-347.179
QE_Plus_YJ_FL_50per_20190501_F1_R1.6864.6864.2.0.dta	6864	1028.47	2	0.0043996	MCPATQK	1028.47	-0.002374	10.5569	0.34198	1,PFIND_DELTA_250.11;	3	sp|Q9H307|PININ_HUMAN/	247,R,L/	1|PFIND_DELTA_250.11|	target	0	-6.2267	32	250.107
QE_Plus_YJ_FL_50per_20190501_F1_R1.34395.34395.3.0.dta	34395	2571.33	3	0.0043996	IECLPTSGHLSSLDQDLLMLK	2571.33	-0.00693	7.59545	0.342033	3,PFIND_DELTA_258.15;	3	sp|Q9BXB4|OSB11_HUMAN/	237,R,A/	1|PFIND_DELTA_258.15|	target	0	-7.43629	36	258.14
QE_Plus_YJ_FL_50per_20190501_F1_R1.26979.26979.3.0.dta	26979	1608.82	3	0.0043996	LPNLECIQNANK	1608.82	-0.003522	6.20565	0.34234	6,PFIND_DELTA_252.13;	3	sp|O95071|UBR5_HUMAN/	2308,K,G/	1|PFIND_DELTA_252.13|	target	0	-5.64968	36	252.125
QE_Plus_YJ_FL_50per_20190501_F1_R1.28877.28877.2.1.dta	28877	1538.71	2	0.0043996	FCAFVQEAESR	1538.71	-0.008015	6.72052	0.342351	2,PFIND_DELTA_252.13;	3	sp|Q92888|ARHG1_HUMAN/	535,R,P/	1|PFIND_DELTA_252.13|	target	0	-2.18401	101	252.12
QE_Plus_YJ_FL_50per_20190501_F1_R1.20624.20624.3.0.dta	20624	1338.71	3	0.0043996	LLECPHLNVR	1338.71	0.000663	7.10588	0.342562	4,PFIND_DELTA_145.06;	3	sp|Q8TEX9|IPO4_HUMAN/	704,K,K/	1|PFIND_DELTA_145.06|	target	0	0.599343	36	145.059
QE_Plus_YJ_FL_50per_20190501_F1_R1.9341.9341.2.2.dta	9341	713.43	2	0.0043996	SPQLLR	713.43	-0.000602	4.66777	0.342671		3	sp|Q5HYW3|RTL5_HUMAN/sp|P29474|NOS3_HUMAN/sp|A8K0R7|ZN839_HUMAN/REV_sp|Q8NBR0|P5I13_HUMAN/sp|C9JC47|F157A_HUMAN/sp|P0CG42|F157B_HUMAN/sp|O75616|ERAL1_HUMAN/REV_sp|Q96MI9|CBPC4_HUMAN/sp|P0CG43|F157C_HUMAN/sp|Q9Y4W2|LAS1L_HUMAN/REV_sp|A6NCM1|IQCAL_HUMAN/sp|Q9BTX1|NDC1_HUMAN/sp|O14513|NCKP5_HUMAN/	527,S,R/869,P,L/30,A,V/26,R,R/273,P,N/274,P,N/215,L,C/542,D,R/277,P,N/476,A,I/195,V,A/473,Q,R/1155,K,K/	1|	target	0	-4.01958	0
QE_Plus_YJ_FL_50per_20190501_F1_R1.19240.19240.2.2.dta	19240	1355.67	2	0.0043996	LALAAQECER	1355.67	0.001862	8.54136	0.342908	8,PFIND_DELTA_252.12;	3	sp|Q5ST30|SYVM_HUMAN/	785,R,G/	1|PFIND_DELTA_252.12|	target	0	-1.60191	36	252.12
QE_Plus_YJ_FL_50per_20190501_F1_R1.33885.33885.3.0.dta	33885	1789.87	3	0.0043996	SIQFVDWCPTGFK	1789.87	0.001448	9.48506	0.343038	8,PFIND_DELTA_262.14;	3	sp|P68366|TBA4A_HUMAN/sp|P68363|TBA1B_HUMAN/	339,R,V/339,R,V/	1|PFIND_DELTA_262.14|	target	0	-2.88874	36	262.14
QE_Plus_YJ_FL_50per_20190501_F1_R1.28694.28694.2.1.dta	28694	1340.78	2	0.0043996	LGGSAVISLEGKPL	1340.78	0.003158	8.00169	0.343305		3	sp|P23528|COF1_HUMAN/	152,K,-/	1|	target	1	-3.38067	4
QE_Plus_YJ_FL_50per_20190501_F1_R1.3066.3066.3.0.dta	3066	971.474	3	0.0043996	CTKPDR	971.47	0.003987	7.095	0.343619	1,PFIND_DELTA_252.12;	3	sp|P60059|SC61G_HUMAN/	24,R,K/	1|PFIND_DELTA_252.12|	target	1	-2.3454	96	252.123
QE_Plus_YJ_FL_50per_20190501_F1_R1.5417.5417.3.1.dta	5417	1038.52	3	0.0043996	CEGPRPK	1038.51	0.002377	4.6022	0.343723	1,PFIND_DELTA_252.12;	3	sp|P49750|YLPM1_HUMAN/	774,R,G/	1|PFIND_DELTA_252.12|	target	1	-1.78781	33	252.121
QE_Plus_YJ_FL_50per_20190501_F1_R1.28171.28171.4.0.dta	28171	2278.13	4	0.0043996	AWVWNTHADFADECPKPELLAIR	2278.13	0.000585	9.9616	0.344067	14,PFIND_DELTA_-404.18;	3	sp|P43487|RANG_HUMAN/	118,R,F/	1|PFIND_DELTA_-404.18|	target	1	-4.82247	36	-404.182
QE_Plus_YJ_FL_50per_20190501_F1_R1.21453.21453.2.0.dta	21453	996.466	2	0.0043996	CLTDMR	996.467	-0.000783	5.68496	0.344542	1,PFIND_DELTA_258.14;	3	sp|Q9Y256|FACE2_HUMAN/	157,R,W/	1|PFIND_DELTA_258.14|	target	0	-2.07888	32	258.138
QE_Plus_YJ_FL_50per_20190501_F1_R1.18489.18489.2.0.dta	18489	1416.7	2	0.0043996	TQMKFSIQTMCPIEGEGNIAR	1416.7	0.001656	11.2084	0.345244	11,PFIND_DELTA_-937.43;	3	sp|Q13155|AIMP2_HUMAN/	194,K,F/	1|PFIND_DELTA_-937.43|	target	1	0.452786	36	-937.43
QE_Plus_YJ_FL_50per_20190501_F1_R1.25790.25790.2.0.dta	25790	936.51	2	0.0043996	CLMALK	936.508	0.002425	6.69411	0.345247	1,PFIND_DELTA_258.14;	3	REV_sp|Q9H2Y9|SO5A1_HUMAN/sp|Q04637|IF4G1_HUMAN/	338,S,A/820,R,V/	1|PFIND_DELTA_258.14|	target	0	-0.651892	32	258.141
QE_Plus_YJ_FL_50per_20190501_F1_R1.7912.7912.2.0.dta	7912	1154.55	2	0.0043996	YDSGIPPYSR	1154.55	-0.00252	6.2221	0.345318		3	sp|Q13303|KCAB2_HUMAN/	254,K,A/	1|	target	0	-4.21775	4
QE_Plus_YJ_FL_50per_20190501_F1_R1.20944.20944.3.1.dta	20944	1229.64	3	0.0043996	TAVCDIPPR	1229.65	-0.006274	6.73681	0.345423	4,PFIND_DELTA_258.15;	3	sp|P07437|TBB5_HUMAN/sp|Q9BVA1|TBB2B_HUMAN/sp|A6NNZ2|TBB8B_HUMAN/sp|Q13885|TBB2A_HUMAN/sp|P04350|TBB4A_HUMAN/sp|P68371|TBB4B_HUMAN/sp|Q3ZCM7|TBB8_HUMAN/	350,K,G/350,K,G/350,K,G/350,K,G/350,K,G/350,K,G/350,K,G/	1|PFIND_DELTA_258.15|	target	0	-3.26091	100	258.142
QE_Plus_YJ_FL_50per_20190501_F1_R1.13471.13471.2.1.dta	13471	1172.6	2	0.0043996	GTICNPGPR	1172.6	-0.003503	7.24463	0.345446	3,PFIND_DELTA_258.15;	3	sp|Q8NCG7|DGLB_HUMAN/	82,R,K/	1|PFIND_DELTA_258.15|	target	0	-2.90952	36	258.145
QE_Plus_YJ_FL_50per_20190501_F1_R1.29064.29064.2.0.dta	29064	1295.69	2	0.0043996	VPSPLTCLAHTR	1295.68	0.006117	10.4629	0.345883	9,PFIND_DELTA_0.99;	3	sp|Q86V97|KBTB6_HUMAN/	368,K,T/	1|PFIND_DELTA_0.99|	target	0	-0.325497	100	0.99474
QE_Plus_YJ_FL_50per_20190501_F1_R1.34607.34607.2.0.dta	34607	1993.88	2	0.0043996	MEAWECLEDFSAVR	1993.88	-0.004307	6.88344	0.346284	3,PFIND_DELTA_308.15;	3	sp|P03246|E1BS_ADE05/sp|P03247|E1BS_ADE02/	0,-,N/0,-,N/	1|PFIND_DELTA_308.15|	target	0	-3.02327	37	308.144
QE_Plus_YJ_FL_50per_20190501_F1_R1.30056.30056.3.0.dta	30056	1683.81	3	0.0043996	VDLNSNGFICDYELHELFK	1683.82	-0.010834	7.05759	0.346321	3,PFIND_DELTA_-572.24;	3	sp|P13797|PLST_HUMAN/	23,K,E/	1|PFIND_DELTA_-572.24|	target	0	-1.68478	101	-572.253
QE_Plus_YJ_FL_50per_20190501_F1_R1.4145.4145.3.0.dta	4145	1371.59	3	0.0043996	VTCACQEHR	1371.59	-0.001459	7.8217	0.346897	3,PFIND_DELTA_268.12;5,Carbamidomethyl[C];	3	sp|Q9BZG1|RAB34_HUMAN/	35,R,T/	1|PFIND_DELTA_268.12|0|	target	0	-1.9043	36	268.117
QE_Plus_YJ_FL_50per_20190501_F1_R1.15623.15623.3.1.dta	15623	1463.62	3	0.0043996	SCYDLSCHAR	1463.62	-0.004342	5.82183	0.346977	2,PFIND_DELTA_252.13;7,Carbamidomethyl[C];	3	sp|P41250|GARS_HUMAN/	464,R,A/	1|PFIND_DELTA_252.13|0|	target	0	-5.99625	36	252.124
QE_Plus_YJ_FL_50per_20190501_F1_R1.18239.18239.2.0.dta	18239	1205.59	2	0.0043996	VACCPLER	1205.59	-0.007771	6.8768	0.347056	3,PFIND_DELTA_258.15;4,Carbamidomethyl[C];	3	sp|Q15021|CND1_HUMAN/	763,K,C/	1|PFIND_DELTA_258.15|0|	target	0	-4.31003	96	258.141
QE_Plus_YJ_FL_50per_20190501_F1_R1.14235.14235.2.2.dta	14235	1086.54	2	0.0043996	CSASPPLR	1086.54	-0.001993	6.47365	0.347236	1,PFIND_DELTA_256.12;	3	sp|P46013|KI67_HUMAN/	823,K,R/	1|PFIND_DELTA_256.12|	target	0	-2.10733	33	256.117
QE_Plus_YJ_FL_50per_20190501_F1_R1.15244.15244.2.0.dta	15244	1262.66	2	0.0043996	RSRIEQK	1262.66	-0.000967	12.6351	0.347457	2,PFIND_DELTA_346.13;	3	sp|Q9UBT2|SAE2_HUMAN/	623,K,E/	1|PFIND_DELTA_346.13|	target	2	-0.730044	32	346.128
QE_Plus_YJ_FL_50per_20190501_F1_R1.9246.9246.3.0.dta	9246	1919.91	3	0.0043996	ATCAPQHGAPGPGPADASK	1919.92	-0.003168	13.1985	0.348411	3,PFIND_DELTA_187.11;	3	sp|P21333|FLNA_HUMAN/	2540,K,V/	1|PFIND_DELTA_187.11|	target	0	-1.92517	36	187.105
QE_Plus_YJ_FL_50per_20190501_F1_R1.10225.10225.3.0.dta	10225	1289.55	3	0.0043996	AGGCCHTFGK	1289.55	0.003399	7.1692	0.348634	4,PFIND_DELTA_252.12;5,Carbamidomethyl[C];	3	sp|Q6NUM9|RETST_HUMAN/	101,K,N/	1|PFIND_DELTA_252.12|0|	target	0	-0.433959	36	252.122
QE_Plus_YJ_FL_50per_20190501_F1_R1.19459.19459.3.0.dta	19459	1582.75	3	0.0043996	NTAAMVCSLENR	1582.74	0.002821	7.16708	0.348697	4,PFIND_DELTA_274.14;	3	sp|P23921|RIR1_HUMAN/	772,R,D/	1|PFIND_DELTA_274.14|	target	0	-0.383103	36	274.141
QE_Plus_YJ_FL_50per_20190501_F1_R1.10362.10362.2.0.dta	10362	1133.57	2	0.0043996	ISGSSVK	1133.57	-0.00031	8.4259	0.348703	6,PFIND_DELTA_456.19;	3	REV_sp|P0C5B5|IORF_CVHN2/REV_sp|Q0ZME2|IORF_CVHN5/sp|Q2VC93|PB2_I80A2/	64,V,T/64,V,T/332,R,R/	1|PFIND_DELTA_456.19|	target	0	-2.82996	32	456.189
QE_Plus_YJ_FL_50per_20190501_F1_R1.31196.31196.3.0.dta	31196	2300.12	3	0.0043996	GSQMGTVQPIPCLLSMPTR	2300.12	-0.00145	9.43028	0.348989	4,PFIND_DELTA_268.12;16,Oxidation[M];	3	sp|Q9NZB2|F120A_HUMAN/	519,K,N/	1|PFIND_DELTA_268.12|0|	target	0	0.369009	36	268.116
QE_Plus_YJ_FL_50per_20190501_F1_R1.26198.26198.3.0.dta	26198	1710.86	3	0.0043996	LAAQLEQCALQDR	1710.87	-0.001992	7.15032	0.349204	8,PFIND_DELTA_252.13;	3	sp|Q6PGN9|PSRC1_HUMAN/	83,R,E/	1|PFIND_DELTA_252.13|	target	0	-3.21264	36	252.126
QE_Plus_YJ_FL_50per_20190501_F1_R1.34138.34138.3.0.dta	34138	1658.79	3	0.0043996	FPEELTQTFMSCNLITGMFQR	1658.79	0.002557	7.19792	0.349814	10,PFIND_DELTA_-834.37;	3	sp|P26641|EF1G_HUMAN/	327,R,L/	1|PFIND_DELTA_-834.37|	target	0	-3.7642	36	-834.369
QE_Plus_YJ_FL_50per_20190501_F1_R1.18662.18662.2.0.dta	18662	1245.64	2	0.0045138	TAVCDIPPR	1245.64	-0.000526	6.5507	0.350764	3,PFIND_DELTA_274.14;	3	sp|P07437|TBB5_HUMAN/sp|Q9BVA1|TBB2B_HUMAN/sp|A6NNZ2|TBB8B_HUMAN/sp|Q13885|TBB2A_HUMAN/sp|P04350|TBB4A_HUMAN/sp|P68371|TBB4B_HUMAN/sp|Q3ZCM7|TBB8_HUMAN/	350,K,G/350,K,G/350,K,G/350,K,G/350,K,G/350,K,G/350,K,G/	1|PFIND_DELTA_274.14|	target	0	-0.60815	36	274.138
QE_Plus_YJ_FL_50per_20190501_F1_R1.27115.27115.2.0.dta	27115	1675.85	2	0.0045138	AQATNKCGLGLDLK	1675.85	0.000424	11.3844	0.351347	7,PFIND_DELTA_244.09;	3	sp|Q14781|CBX2_HUMAN/	277,K,V/	1|PFIND_DELTA_244.09|	target	1	-2.81053	36	244.089
QE_Plus_YJ_FL_50per_20190501_F1_R1.13865.13865.2.3.dta	13865	1034.52	2	0.0045138	CNGDVIR	1034.52	-0.005733	5.92629	0.352015	1,PFIND_DELTA_258.15;	3	sp|Q15776|ZKSC8_HUMAN/	288,K,G/	1|PFIND_DELTA_258.15|	target	0	-2.80693	96	258.143
QE_Plus_YJ_FL_50per_20190501_F1_R1.26307.26307.3.0.dta	26307	1305.65	3	0.0045138	AVQDLCGWR	1305.65	0.002846	6.73828	0.35202	5,PFIND_DELTA_201.12;6,Carbamidomethyl[C];	3	sp|Q9P258|RCC2_HUMAN/	422,K,I/	1|PFIND_DELTA_201.12|0|	target	0	-0.411342	32	201.121
QE_Plus_YJ_FL_50per_20190501_F1_R1.20551.20551.3.0.dta	20551	1308.65	3	0.0045138	NCLNPQFSK	1308.65	-0.00581	6.67843	0.352218	2,PFIND_DELTA_258.15;	3	sp|O75131|CPNE3_HUMAN/	52,K,T/	1|PFIND_DELTA_258.15|	target	0	-7.3594	100	258.143
QE_Plus_YJ_FL_50per_20190501_F1_R1.9585.9585.2.1.dta	9585	857.437	2	0.0045138	LPSPNDSK	857.436	0.000444	4.77129	0.352565		3	sp|Q15303|ERBB4_HUMAN/	994,K,F/	1|	target	0	-4.85847	4
QE_Plus_YJ_FL_50per_20190501_F1_R1.17654.17654.2.1.dta	17654	989.532	2	0.0045138	CGSVLVR	989.532	-0.000301	5.79836	0.352675	1,PFIND_DELTA_256.13;	3	sp|P15880|RS2_HUMAN/	187,R,L/	1|PFIND_DELTA_256.13|	target	0	-2.72109	33	256.129
QE_Plus_YJ_FL_50per_20190501_F1_R1.8028.8028.2.0.dta	8028	927.447	2	0.0045138	VGCGSPR	927.446	0.001418	7.01046	0.353069	2,PFIND_DELTA_195.10;3,Carbamidomethyl[C];	3	sp|Q6UB35|C1TM_HUMAN/	299,K,I/	1|PFIND_DELTA_195.10|0|	target	0	-0.324736	32	195.1
QE_Plus_YJ_FL_50per_20190501_F1_R1.28981.28981.2.0.dta	28981	1325.7	2	0.0045138	AAVGLVLPAK	1325.69	0.008856	10.6194	0.353625	8,PFIND_DELTA_387.09;	3	sp|O75911|DHRS3_HUMAN/	22,K,L/	1|PFIND_DELTA_387.09|	target	0	1.18567	96	387.097
QE_Plus_YJ_FL_50per_20190501_F1_R1.33083.33083.3.0.dta	33083	1674.79	3	0.0045138	FPEELTQTFMSCNLITGMFQR	1674.79	-0.005371	8.52402	0.353808	7,PFIND_DELTA_-818.37;	3	sp|P26641|EF1G_HUMAN/	327,R,L/	1|PFIND_DELTA_-818.37|	target	0	-3.7535	100	-818.377
QE_Plus_YJ_FL_50per_20190501_F1_R1.7271.7271.3.0.dta	7271	1069.55	3	0.0045138	CIKPNDK	1069.54	0.002569	6.37774	0.354358	1,PFIND_DELTA_252.12;	3	sp|O43795|MYO1B_HUMAN/sp|O94832|MYO1D_HUMAN/	594,R,K/588,R,K/	1|PFIND_DELTA_252.12|	target	1	1.86954	32	252.121
QE_Plus_YJ_FL_50per_20190501_F1_R1.4326.4326.3.0.dta	4326	1416.6	3	0.0045138	IHMGSCAENTAK	1416.6	0.003398	10.6217	0.354378	6,PFIND_DELTA_155.03;	3	sp|P24752|THIL_HUMAN/	190,K,K/	1|PFIND_DELTA_155.03|	target	0	-1.88082	36	155.032
QE_Plus_YJ_FL_50per_20190501_F1_R1.17321.17321.3.0.dta	17321	1540.76	3	0.0045138	VFVCDKPESMK	1540.77	-0.005311	8.83344	0.354523	4,PFIND_DELTA_258.15;	3	sp|Q96JQ2|CLMN_HUMAN/	349,K,E/	1|PFIND_DELTA_258.15|	target	1	-5.60808	100	258.143
QE_Plus_YJ_FL_50per_20190501_F1_R1.5812.5812.3.0.dta	5812	1561.72	3	0.0045138	ATGHSGGGCISQGR	1561.73	-0.00173	8.63298	0.354813	9,PFIND_DELTA_274.14;	3	sp|Q9HA64|KT3K_HUMAN/	15,R,S/	1|PFIND_DELTA_274.14|	target	0	-1.75964	36	274.137
QE_Plus_YJ_FL_50per_20190501_F1_R1.6166.6166.2.0.dta	6166	1227.54	2	0.0045138	LAGECGGK	1227.54	-0.004057	11.7395	0.354826	3,PFIND_DELTA_436.17;5,Carbamidomethyl[C];	3	sp|P30038|AL4A1_HUMAN/	310,R,N/	1|PFIND_DELTA_436.17|0|	target	0	-7.04052	96	436.165
QE_Plus_YJ_FL_50per_20190501_F1_R1.10573.10573.2.0.dta	10573	887.442	2	0.0045138	SCAGISGK	887.44	0.00168	8.91206	0.355125	2,PFIND_DELTA_165.09;	3	sp|P24390|ERD21_HUMAN/sp|P33947|ERD22_HUMAN/	27,R,S/27,R,S/	1|PFIND_DELTA_165.09|	target	0	-1.94956	32	165.091
QE_Plus_YJ_FL_50per_20190501_F1_R1.24426.24426.3.0.dta	24426	1400.73	3	0.0045138	PQDASCLPALK	1400.74	-0.003034	8.76409	0.355174	6,PFIND_DELTA_258.15;	3	sp|Q5JRX3|PREP_HUMAN/	550,K,V/	1|PFIND_DELTA_258.15|	target	0	-1.65446	36	258.145
QE_Plus_YJ_FL_50per_20190501_F1_R1.26065.26065.2.0.dta	26065	2051	2	0.0045138	IISNASCTTNCLAPLAK	2051	0.006938	12.1759	0.355848	7,PFIND_DELTA_331.12;	3	sp|P04406|G3P_HUMAN/	145,K,V/	1|PFIND_DELTA_331.12|	target	0	0.595997	100	331.125
QE_Plus_YJ_FL_50per_20190501_F1_R1.26803.26803.2.2.dta	26803	972.578	2	0.0045138	EEVITLIR	972.572	0.005173	5.30619	0.355873		3	sp|P46940|IQGA1_HUMAN/	893,R,S/	1|	target	0	-1.37614	68
QE_Plus_YJ_FL_50per_20190501_F1_R1.24024.24024.3.0.dta	24024	1582.77	3	0.0045138	VICAEEPYICK	1582.77	0.006553	8.74776	0.355899	3,Carbamidomethyl[C];10,PFIND_DELTA_258.14;	3	sp|P49915|GUAA_HUMAN/	446,R,D/	1|0|PFIND_DELTA_258.14|	target	0	-1.60071	100	258.145
QE_Plus_YJ_FL_50per_20190501_F1_R1.9457.9457.2.0.dta	9457	1212.54	2	0.0045138	PVEGGACNGR	1212.54	0.007796	8.9968	0.355939	6,PFIND_DELTA_253.10;	3	sp|Q8IYS1|P20D2_HUMAN/	7,R,S/	1|PFIND_DELTA_253.10|	target	0	1.22292	100	253.107
QE_Plus_YJ_FL_50per_20190501_F1_R1.17003.17003.2.0.dta	17003	1171.6	2	0.0045138	VSAVEVCGR	1171.59	0.008994	8.86092	0.356125	7,PFIND_DELTA_252.12;	3	sp|Q9ULI4|KI26A_HUMAN/	517,R,D/	1|PFIND_DELTA_252.12|	target	0	-0.630839	100	252.128
QE_Plus_YJ_FL_50per_20190501_F1_R1.20484.20484.2.0.dta	20484	1119.61	2	0.0045138	PHCSAAGAILR	1119.6	0.003032	9.78988	0.356472	3,PFIND_DELTA_24.03;	3	sp|Q06330|SUH_HUMAN/	451,R,A/	1|PFIND_DELTA_24.03|	target	0	-1.88035	36	24.0318
QE_Plus_YJ_FL_50per_20190501_F1_R1.12437.12437.2.0.dta	12437	1276.53	2	0.0045138	NMMAACDPR	1276.52	0.005284	9.88238	0.356941	3,Oxidation[M];6,PFIND_DELTA_252.12;	3	sp|P07437|TBB5_HUMAN/sp|Q9BVA1|TBB2B_HUMAN/sp|A6NNZ2|TBB8B_HUMAN/sp|Q13885|TBB2A_HUMAN/sp|P04350|TBB4A_HUMAN/sp|P68371|TBB4B_HUMAN/sp|Q13509|TBB3_HUMAN/sp|Q3ZCM7|TBB8_HUMAN/sp|Q9BUF5|TBB6_HUMAN/	297,K,H/297,K,H/297,K,H/297,K,H/297,K,H/297,K,H/297,K,H/297,K,H/297,R,H/	1|0|PFIND_DELTA_252.12|	target	0	-1.65084	100	252.124
QE_Plus_YJ_FL_50per_20190501_F1_R1.7886.7886.2.0.dta	7886	1303.63	2	0.0045138	SHTLSGGCGGRGSK	1303.62	0.012138	6.98725	0.357038		3	sp|Q9Y4H2|IRS2_HUMAN/	401,R,V/	1|	target	1	4.52302	68
QE_Plus_YJ_FL_50per_20190501_F1_R1.12531.12531.2.0.dta	12531	1166.55	2	0.0045138	AACCLAGAR	1166.55	-0.000291	6.64235	0.357097	1,PFIND_DELTA_274.14;4,Carbamidomethyl[C];	3	sp|O95336|6PGL_HUMAN/	29,R,A/	1|PFIND_DELTA_274.14|0|	target	0	-2.99465	33	274.138
QE_Plus_YJ_FL_50per_20190501_F1_R1.23775.23775.2.0.dta	23775	1621.8	2	0.0045138	CEALAGAPLDNAPK	1621.8	0.002867	10.9341	0.357172	1,PFIND_DELTA_252.12;	3	sp|P52815|RM12_HUMAN/	44,R,E/	1|PFIND_DELTA_252.12|	target	0	0.777611	36	252.121
QE_Plus_YJ_FL_50per_20190501_F1_R1.7378.7378.2.2.dta	7378	1199.6	2	0.0045138	HPSSPCSVK	1199.59	0.009348	7.76488	0.357232	6,PFIND_DELTA_258.14;	3	sp|O95696|BRD1_HUMAN/	14,R,H/	1|PFIND_DELTA_258.14|	target	0	-0.825048	100	258.148
QE_Plus_YJ_FL_50per_20190501_F1_R1.18890.18890.2.0.dta	18890	1269.61	2	0.0046416	QHCAYTIAK	1269.61	-0.002438	10.4363	0.357403	3,PFIND_DELTA_235.10;	3	sp|Q6YN16|HSDL2_HUMAN/	163,K,Y/	1|PFIND_DELTA_235.10|	target	0	-6.87598	36	235.096
QE_Plus_YJ_FL_50per_20190501_F1_R1.9638.9638.2.0.dta	9638	929.462	2	0.0046416	ALAAAAPASGK	929.466	-0.003456	5.8878	0.357465	9,PFIND_DELTA_1.94;	3	sp|P53007|TXTP_HUMAN/	8,R,A/	1|PFIND_DELTA_1.94|	target	0	-5.48879	96	1.93556
QE_Plus_YJ_FL_50per_20190501_F1_R1.14236.14236.2.2.dta	14236	1080.52	2	0.0050245	CSASPPLR	1080.52	-0.002654	7.13682	0.357953	1,PFIND_DELTA_250.10;	3	sp|P46013|KI67_HUMAN/	823,K,R/	1|PFIND_DELTA_250.10|	target	0	-2.22305	33	250.096
QE_Plus_YJ_FL_50per_20190501_F1_R1.23792.23792.3.0.dta	23792	1268.7	3	0.0050245	KCDLISIPK	1268.71	-0.006675	7.73207	0.357958	2,PFIND_DELTA_252.13;	3	sp|Q9ULV4|COR1C_HUMAN/	418,K,K/	1|PFIND_DELTA_252.13|	target	1	-6.41302	100	252.122
QE_Plus_YJ_FL_50per_20190501_F1_R1.12089.12089.2.0.dta	12089	1101.55	2	0.0050245	ENCPVPGK	1101.55	-0.007352	5.72021	0.358188	3,PFIND_DELTA_258.15;	3	sp|P04183|KITH_HUMAN/	203,K,P/	1|PFIND_DELTA_258.15|	target	0	-6.89808	96	258.141
QE_Plus_YJ_FL_50per_20190501_F1_R1.16864.16864.3.0.dta	16864	1341.65	3	0.0050245	HGEVCPAGWK	1341.65	-0.00534	7.90701	0.358223	5,PFIND_DELTA_258.15;	3	sp|Q13162|PRDX4_HUMAN/sp|Q06830|PRDX1_HUMAN/sp|P32119|PRDX2_HUMAN/	240,K,P/168,K,P/167,E,P/	1|PFIND_DELTA_258.15|	target	0	-3.03575	100	258.143
QE_Plus_YJ_FL_50per_20190501_F1_R1.15535.15535.2.0.dta	15535	1635.79	2	0.0050245	SGLTLLGPLPHAAVPCSGPEPTAQR	1635.79	0.002261	7.04132	0.358639	12,PFIND_DELTA_-833.50;	3	sp|Q6ZVH7|ESPNL_HUMAN/	942,K,L/	1|PFIND_DELTA_-833.50|	target	0	-1.77735	36	-833.5
QE_Plus_YJ_FL_50per_20190501_F1_R1.22973.22973.3.0.dta	22973	1141.62	3	0.0050245	TQVCGILR	1141.62	-0.005275	6.3851	0.35908	4,PFIND_DELTA_252.13;	3	sp|P11413|G6PD_HUMAN/	9,R,E/	1|PFIND_DELTA_252.13|	target	0	-5.25748	100	252.124
QE_Plus_YJ_FL_50per_20190501_F1_R1.14158.14158.2.3.dta	14158	1189.61	2	0.0050245	AQCPIVER	1189.61	-0.004191	6.00252	0.35986	1,PFIND_DELTA_274.14;	3	sp|P46782|RS5_HUMAN/	63,K,L/	1|PFIND_DELTA_274.14|	target	0	1.89979	96	274.135
QE_Plus_YJ_FL_50per_20190501_F1_R1.26913.26913.2.0.dta	26913	1082.62	2	0.0050245	KCIVQVIR	1082.62	0.000721	7.72055	0.359953	2,PFIND_DELTA_124.03;	3	sp|Q6ZRQ5|MMS22_HUMAN/	1066,K,K/	1|PFIND_DELTA_124.03|	target	1	-3.65092	32	124.03
QE_Plus_YJ_FL_50per_20190501_F1_R1.5472.5472.2.0.dta	5472	1043.47	2	0.0051473	GGGSSPQR	1043.47	-2.1e-05	7.49232	0.360283	3,PFIND_DELTA_298.11;	3	sp|Q8N7X1|RMXL3_HUMAN/	112,R,P/	1|PFIND_DELTA_298.11|	target	0	-4.01075	32	298.109
QE_Plus_YJ_FL_50per_20190501_F1_R1.33857.33857.3.0.dta	33857	1809.87	3	0.0051473	TIQFVDWCPTGFK	1809.87	0.001961	6.43774	0.361155	8,PFIND_DELTA_268.12;	3	sp|Q6PEY2|TBA3E_HUMAN/sp|P0DPH8|TBA3D_HUMAN/sp|Q9NY65|TBA8_HUMAN/sp|Q71U36|TBA1A_HUMAN/sp|Q9BQE3|TBA1C_HUMAN/sp|P0DPH7|TBA3C_HUMAN/	339,R,V/339,R,V/339,R,V/339,R,V/339,R,V/339,R,V/	1|PFIND_DELTA_268.12|	target	0	-1.59358	36	268.12
QE_Plus_YJ_FL_50per_20190501_F1_R1.23197.23197.2.0.dta	23197	1510.75	2	0.0051473	CLGPPTTPGPYR	1510.75	-0.003647	8.52196	0.361156	1,PFIND_DELTA_252.13;	3	sp|P29372|3MG_HUMAN/	60,R,S/	1|PFIND_DELTA_252.13|	target	0	-6.81407	36	252.125
QE_Plus_YJ_FL_50per_20190501_F1_R1.22938.22938.3.0.dta	22938	1242.59	3	0.0051473	GDECGLALGR	1242.6	-0.004484	6.22161	0.36146	4,PFIND_DELTA_252.13;	3	sp|P54886|P5CS_HUMAN/	84,R,L/	1|PFIND_DELTA_252.13|	target	0	-2.98339	100	252.124
QE_Plus_YJ_FL_50per_20190501_F1_R1.27327.27327.3.0.dta	27327	1305.69	3	0.0051473	VGCVWQTVR	1305.69	-0.005102	5.9596	0.361464	3,PFIND_DELTA_258.15;	3	sp|Q92538|GBF1_HUMAN/	1170,R,D/	1|PFIND_DELTA_258.15|	target	0	-4.29087	100	258.144
QE_Plus_YJ_FL_50per_20190501_F1_R1.16804.16804.2.0.dta	16804	1092.54	2	0.0051473	PCYNVAR	1092.53	0.004265	10.1756	0.361656	2,PFIND_DELTA_270.14;	3	sp|Q5T3F8|CSCL2_HUMAN/	273,R,L/	1|PFIND_DELTA_270.14|	target	0	0.154718	96	270.143
QE_Plus_YJ_FL_50per_20190501_F1_R1.22872.22872.3.0.dta	22872	1922.93	3	0.0051473	PGHLQEGFGCVVTNR	1922.94	-0.003297	7.64679	0.361918	10,PFIND_DELTA_309.15;	3	sp|Q8NC51|PAIRB_HUMAN/	1,M,F/	1|PFIND_DELTA_309.15|	target	0	-5.15243	36	309.145
QE_Plus_YJ_FL_50per_20190501_F1_R1.26987.26987.2.1.dta	26987	1398.61	2	0.0051473	SCFEDPEWK	1398.62	-0.004475	6.17801	0.362894	2,PFIND_DELTA_258.15;	3	sp|Q9BQG0|MBB1A_HUMAN/	1044,R,Q/	1|PFIND_DELTA_258.15|	target	0	-6.7011	100	258.144
QE_Plus_YJ_FL_50per_20190501_F1_R1.13388.13388.2.0.dta	13388	1081.52	2	0.0051473	LGPVDMLVNCAGMAVSGK	1081.52	0.005139	9.56179	0.363558	6,PFIND_DELTA_-680.35;	3	sp|Q06136|KDSR_HUMAN/	111,K,F/	1|PFIND_DELTA_-680.35|	target	0	-0.9803	100	-680.346
QE_Plus_YJ_FL_50per_20190501_F1_R1.6327.6327.2.0.dta	6327	1111.51	2	0.0051473	MATAQLQR	1111.51	0.001049	9.79107	0.363623	1,Oxidation[M];6,PFIND_DELTA_177.03;	3	sp|Q86X24|HORM1_HUMAN/	0,-,T/	1|0|PFIND_DELTA_177.03|	target	0	-1.74377	32	177.03
QE_Plus_YJ_FL_50per_20190501_F1_R1.20368.20368.2.2.dta	20368	1245.64	2	0.0051473	TAVCDIPPR	1245.64	-0.00034	5.6132	0.36392	2,PFIND_DELTA_274.14;	3	sp|P07437|TBB5_HUMAN/sp|Q9BVA1|TBB2B_HUMAN/sp|A6NNZ2|TBB8B_HUMAN/sp|Q13885|TBB2A_HUMAN/sp|P04350|TBB4A_HUMAN/sp|P68371|TBB4B_HUMAN/sp|Q3ZCM7|TBB8_HUMAN/	350,K,G/350,K,G/350,K,G/350,K,G/350,K,G/350,K,G/350,K,G/	1|PFIND_DELTA_274.14|	target	0	-1.49679	36	274.138
QE_Plus_YJ_FL_50per_20190501_F1_R1.20928.20928.2.0.dta	20928	1297.66	2	0.0051473	NYMQRPSTEQLLK	1297.66	-0.001314	10.8855	0.363955	6,PFIND_DELTA_-310.16;	3	sp|O95819|M4K4_HUMAN/	272,K,H/	1|PFIND_DELTA_-310.16|	target	1	-6.18767	36	-310.163
QE_Plus_YJ_FL_50per_20190501_F1_R1.24832.24832.2.0.dta	24832	1689.8	2	0.0051473	AGSMSAELGVGCALR	1689.81	-0.010333	8.16543	0.363966	4,Oxidation[M];13,PFIND_DELTA_252.13;	3	sp|O94903|PLPHP_HUMAN/	3,R,A/	1|0|PFIND_DELTA_252.13|	target	0	-6.98527	100	252.118
QE_Plus_YJ_FL_50per_20190501_F1_R1.21973.21973.4.0.dta	21973	2838.3	4	0.0052672	MCGAPSATQPATAETQHIADQVR	2838.3	-0.004474	11.5817	0.364502	1,PFIND_DELTA_455.19;	3	sp|P04080|CYTB_HUMAN/	1,M,S/	1|PFIND_DELTA_455.19|	target	0	-2.31744	37	455.183
QE_Plus_YJ_FL_50per_20190501_F1_R1.30611.30611.3.1.dta	30611	2763.26	3	0.0052672	LCDFGSATTISHYPDYSWSAQR	2763.26	-0.007559	8.88013	0.364513	2,PFIND_DELTA_258.15;	3	sp|O14976|GAK_HUMAN/	188,K,R/	1|PFIND_DELTA_258.15|	target	0	-5.52076	36	258.14
QE_Plus_YJ_FL_50per_20190501_F1_R1.10890.10890.3.0.dta	10890	1049.48	3	0.0052672	CFEDKR	1049.48	0.002806	6.59478	0.365144	1,PFIND_DELTA_252.12;	3	sp|Q9P2I0|CPSF2_HUMAN/	293,R,N/	1|PFIND_DELTA_252.12|	target	1	-0.024345	32	252.122
QE_Plus_YJ_FL_50per_20190501_F1_R1.29834.29834.3.2.dta	29834	2506.22	3	0.0052672	VASMPLISSTCDMVSAAYASTK	2506.21	0.006271	7.94707	0.366002	2,PFIND_DELTA_273.16;	3	sp|O60664|PLIN3_HUMAN/	28,R,E/	1|PFIND_DELTA_273.16|	target	0	1.73942	36	273.164
QE_Plus_YJ_FL_50per_20190501_F1_R1.14383.14383.3.0.dta	14383	1171.59	3	0.0052672	ANACNSVIK	1171.6	-0.006804	6.2686	0.366193	4,PFIND_DELTA_252.13;	3	sp|P16615|AT2A2_HUMAN/	467,R,Q/	1|PFIND_DELTA_252.13|	target	0	-4.08712	96	252.122
QE_Plus_YJ_FL_50per_20190501_F1_R1.5739.5739.2.0.dta	5739	1306.56	2	0.0052672	LECGGK	1306.55	0.002422	10.821	0.366542	1,PFIND_DELTA_643.24;3,Carbamidomethyl[C];	3	sp|O94788|AL1A2_HUMAN/	384,K,G/	1|PFIND_DELTA_643.24|0|	target	0	-3.3198	32	643.241
QE_Plus_YJ_FL_50per_20190501_F1_R1.20387.20387.3.0.dta	20387	1308.65	3	0.0052672	NCLNPQFSK	1308.65	-0.005105	6.431	0.366766	1,PFIND_DELTA_258.15;	3	sp|O75131|CPNE3_HUMAN/	52,K,T/	1|PFIND_DELTA_258.15|	target	0	-3.02006	100	258.144
QE_Plus_YJ_FL_50per_20190501_F1_R1.10191.10191.2.0.dta	10191	1114.51	2	0.0052672	GEYCQTR	1114.51	-0.005886	7.10272	0.367155	4,PFIND_DELTA_258.15;	3	sp|Q06587|RING1_HUMAN/	275,K,Y/	1|PFIND_DELTA_258.15|	target	0	-5.85918	96	258.143
QE_Plus_YJ_FL_50per_20190501_F1_R1.6984.6984.2.0.dta	6984	1298.65	2	0.0052672	DRPLSAR	1298.64	0.005001	9.51133	0.36733	6,PFIND_DELTA_484.19;	3	sp|P51957|NEK4_HUMAN/	609,K,E/	1|PFIND_DELTA_484.19|	target	1	1.50196	96	484.194
QE_Plus_YJ_FL_50per_20190501_F1_R1.10371.10371.3.2.dta	10371	1815.8	3	0.0052672	HEFSVDMTCGGCAEAVSR	1815.8	-0.006886	8.61452	0.367692	7,PFIND_DELTA_-140.00;12,Carbamidomethyl[C];	3	sp|O00244|ATOX1_HUMAN/	3,K,V/	1|PFIND_DELTA_-140.00|0|	target	0	-4.71758	100	-140.009
QE_Plus_YJ_FL_50per_20190501_F1_R1.10741.10741.2.1.dta	10741	890.419	2	0.0052672	CGYPAK	890.417	0.0027	6.85963	0.367727	1,PFIND_DELTA_252.12;	3	sp|P61927|RL37_HUMAN/	36,K,R/	1|PFIND_DELTA_252.12|	target	0	1.8463	96	252.122
QE_Plus_YJ_FL_50per_20190501_F1_R1.6567.6567.3.0.dta	6567	1608.64	3	0.0052672	HNMVCGNCEDR	1608.64	-0.00311	7.43396	0.367982	3,PFIND_DELTA_274.14;8,Carbamidomethyl[C];	3	sp|P03244|E1B55_ADE02/sp|P03243|E1B55_ADE05/	342,K,A/343,K,A/	1|PFIND_DELTA_274.14|0|	target	0	-4.84851	36	274.135
QE_Plus_YJ_FL_50per_20190501_F1_R1.17914.17914.3.0.dta	17914	1385.7	3	0.0052672	IICHSYLER	1385.7	0.000939	7.09641	0.367992	3,PFIND_DELTA_252.12;	3	sp|Q9NQS7|INCE_HUMAN/	352,R,L/	1|PFIND_DELTA_252.12|	target	0	-1.16509	36	252.119
QE_Plus_YJ_FL_50per_20190501_F1_R1.8184.8184.2.2.dta	8184	1137.52	2	0.0052672	VTSCPGCR	1137.52	0.001621	7.25117	0.368157	4,Carbamidomethyl[C];7,PFIND_DELTA_258.14;	3	sp|Q9NXC5|MIO_HUMAN/	771,K,K/	1|0|PFIND_DELTA_258.14|	target	0	-1.57066	36	258.14
QE_Plus_YJ_FL_50per_20190501_F1_R1.12004.12004.2.0.dta	12004	1048.53	2	0.005395	YIQAACK	1048.52	0.00521	6.6835	0.368669	6,PFIND_DELTA_252.12;	3	sp|Q00610|CLH1_HUMAN/sp|P53675|CLH2_HUMAN/	730,K,T/730,K,T/	1|PFIND_DELTA_252.12|	target	0	-1.2003	96	252.124
QE_Plus_YJ_FL_50per_20190501_F1_R1.2367.2367.3.0.dta	2367	1233.59	3	0.0055171	CTAKPSSSGK	1233.59	-0.003873	7.1861	0.369479	1,PFIND_DELTA_268.12;	3	sp|Q14738|2A5D_HUMAN/	16,K,D/	1|PFIND_DELTA_268.12|	target	1	-2.14554	101	268.115
QE_Plus_YJ_FL_50per_20190501_F1_R1.23091.23091.2.0.dta	23091	1147.64	2	0.0055171	TQVCGILR	1147.64	-0.005902	7.24974	0.369548	3,PFIND_DELTA_201.13;4,Carbamidomethyl[C];	3	sp|P11413|G6PD_HUMAN/	9,R,E/	1|PFIND_DELTA_201.13|0|	target	0	-5.30277	96	201.123
QE_Plus_YJ_FL_50per_20190501_F1_R1.14463.14463.2.0.dta	14463	1949.81	2	0.0055171	AMTGSTPCSSMSNHTK	1949.82	-0.002221	6.67938	0.369736	8,PFIND_DELTA_310.13;	3	sp|Q15208|STK38_HUMAN/	1,M,E/	1|PFIND_DELTA_310.13|	target	0	-0.361807	37	310.126
QE_Plus_YJ_FL_50per_20190501_F1_R1.2740.2740.3.1.dta	2740	1392.64	3	0.0055171	CGAQDKEHPR	1392.65	-0.010333	8.7902	0.370266	1,PFIND_DELTA_252.13;	3	sp|Q96GX9|MTNB_HUMAN/	15,R,Y/	1|PFIND_DELTA_252.13|	target	1	-4.56793	100	252.118
QE_Plus_YJ_FL_50per_20190501_F1_R1.18194.18194.3.1.dta	18194	1223.62	3	0.0055171	TAVCDIPPR	1223.63	-0.006114	6.56664	0.370298	4,PFIND_DELTA_252.13;	3	sp|P07437|TBB5_HUMAN/sp|Q9BVA1|TBB2B_HUMAN/sp|A6NNZ2|TBB8B_HUMAN/sp|Q13885|TBB2A_HUMAN/sp|P04350|TBB4A_HUMAN/sp|P68371|TBB4B_HUMAN/sp|Q3ZCM7|TBB8_HUMAN/	350,K,G/350,K,G/350,K,G/350,K,G/350,K,G/350,K,G/350,K,G/	1|PFIND_DELTA_252.13|	target	0	-4.80429	100	252.123
QE_Plus_YJ_FL_50per_20190501_F1_R1.12438.12438.2.0.dta	12438	1206.62	2	0.0055171	PCPGGPAPPR	1206.62	-0.004691	8.43804	0.370591	2,PFIND_DELTA_258.15;	3	sp|Q9BRK4|LZTS2_HUMAN/	36,R,H/	1|PFIND_DELTA_258.15|	target	0	-5.25667	100	258.144
QE_Plus_YJ_FL_50per_20190501_F1_R1.10106.10106.2.0.dta	10106	999.506	2	0.0055171	CGAQAGIK	999.503	0.002793	10.1814	0.370709	1,Carbamidomethyl[C];2,PFIND_DELTA_195.10;	3	sp|Q9BTC0|DIDO1_HUMAN/	454,K,I/	1|0|PFIND_DELTA_195.10|	target	0	-3.11817	32	195.102
QE_Plus_YJ_FL_50per_20190501_F1_R1.5436.5436.2.5.dta	5436	715.381	2	0.0055171	CLPTPK	715.381	0.00032	5.50493	0.370852	1,Carbamidomethyl[C];	3	sp|Q02543|RL18A_HUMAN/	15,R,C/	1|0|	target	0	-1.75565	32
QE_Plus_YJ_FL_50per_20190501_F1_R1.15324.15324.2.0.dta	15324	1043.52	2	0.0055171	LLCGEEK	1043.52	0.001296	6.95101	0.371038	2,PFIND_DELTA_195.10;3,Carbamidomethyl[C];	3	sp|A6NDU8|CE051_HUMAN/	48,K,E/	1|PFIND_DELTA_195.10|0|	target	0	-3.20038	32	195.1
QE_Plus_YJ_FL_50per_20190501_F1_R1.11815.11815.2.0.dta	11815	1657.85	2	0.0055171	HLSLVADYMCFEGVYK	1657.84	0.00391	10.9789	0.371754	9,PFIND_DELTA_-217.04;	3	sp|O95602|RPA1_HUMAN/	1639,R,P/	1|PFIND_DELTA_-217.04|	target	0	-3.09275	36	-217.038
QE_Plus_YJ_FL_50per_20190501_F1_R1.26530.26530.3.0.dta	26530	1127.54	3	0.0055171	FCPFAER	1127.54	0.002811	6.37868	0.371928	1,PFIND_DELTA_258.14;	3	sp|P78417|GSTO1_HUMAN/	30,R,T/	1|PFIND_DELTA_258.14|	target	0	-2.77359	32	258.142
QE_Plus_YJ_FL_50per_20190501_F1_R1.24837.24837.2.0.dta	24837	1017.6	2	0.0056403	IGLVVLR	1017.6	-0.002226	7.24812	0.372327	6,PFIND_DELTA_248.07;	3	REV_sp|Q92900|RENT1_HUMAN/REV_sp|Q2M3C6|TM266_HUMAN/sp|Q89607|ENV_HV2EH/	425,R,E/369,W,L/682,V,I/	1|PFIND_DELTA_248.07|	target	0	-5.18591	32	248.067
QE_Plus_YJ_FL_50per_20190501_F1_R1.27896.27896.2.1.dta	27896	1909.95	2	0.0056403	QTSATSTTMTVMATGAPCSAGPLLGPSMAR	1909.95	-0.001956	10.0024	0.372665	12,PFIND_DELTA_-986.42;	3	sp|P51610|HCFC1_HUMAN/	1169,R,E/	1|PFIND_DELTA_-986.42|	target	0	-2.75664	36	-986.424
QE_Plus_YJ_FL_50per_20190501_F1_R1.8554.8554.2.0.dta	8554	858.435	2	0.0056403	ACGPPR	858.432	0.002934	5.66101	0.372718	1,PFIND_DELTA_258.14;	3	sp|Q8N726|ARF_HUMAN/	13,R,V/	1|PFIND_DELTA_258.14|	target	0	-1.44863	96	258.142
QE_Plus_YJ_FL_50per_20190501_F1_R1.4227.4227.2.0.dta	4227	988.545	2	0.0056403	CQKPVR	988.543	0.00202	6.62578	0.372721	1,PFIND_DELTA_258.14;	3	sp|Q13415|ORC1_HUMAN/	185,K,A/	1|PFIND_DELTA_258.14|	target	1	-3.42514	32	258.141
QE_Plus_YJ_FL_50per_20190501_F1_R1.3838.3838.3.0.dta	3838	1695.73	3	0.0056403	VSETQMCESNSSK	1695.73	-0.001331	7.46208	0.372932	8,PFIND_DELTA_266.14;	3	sp|Q9UKJ3|GPTC8_HUMAN/	501,K,E/	1|PFIND_DELTA_266.14|	target	0	-1.1274	36	266.137
QE_Plus_YJ_FL_50per_20190501_F1_R1.29463.29463.3.0.dta	29463	1568.68	3	0.0056403	QDCFNMAQGFR	1568.68	-0.002227	6.71651	0.373616	3,PFIND_DELTA_252.13;	3	sp|Q9Y6K5|OAS3_HUMAN/	645,R,T/	1|PFIND_DELTA_252.13|	target	0	-4.16455	36	252.126
QE_Plus_YJ_FL_50per_20190501_F1_R1.33485.33485.2.0.dta	33485	1129.56	2	0.0056403	CALDFFR	1129.56	-0.005382	6.3858	0.374063	1,PFIND_DELTA_258.15;	3	sp|P51970|NDUA8_HUMAN/	65,K,Q/	1|PFIND_DELTA_258.15|	target	0	-4.04192	96	258.143
QE_Plus_YJ_FL_50per_20190501_F1_R1.10336.10336.2.0.dta	10336	1214.57	2	0.0056403	ACVGNAYHK	1214.58	-0.007773	8.90618	0.374303	1,PFIND_DELTA_195.11;2,Carbamidomethyl[C];	3	sp|Q9UKX7|NUP50_HUMAN/	149,K,Q/	1|PFIND_DELTA_195.11|0|	target	0	-4.62053	96	195.101
QE_Plus_YJ_FL_50per_20190501_F1_R1.23312.23312.2.0.dta	23312	1478.74	2	0.0058906	SLLNQCIEER	1478.73	0.009808	6.73921	0.374793	3,PFIND_DELTA_274.13;	3	sp|Q96GM8|TOE1_HUMAN/	74,K,Y/	1|PFIND_DELTA_274.13|	target	0	-1.53567	100	274.138
QE_Plus_YJ_FL_50per_20190501_F1_R1.15384.15384.2.0.dta	15384	1150.56	2	0.0058906	AACCLAGAR	1150.56	-0.006952	9.1253	0.374882	3,PFIND_DELTA_258.15;4,Carbamidomethyl[C];	3	sp|O95336|6PGL_HUMAN/	29,R,A/	1|PFIND_DELTA_258.15|0|	target	0	-7.1018	96	258.142
QE_Plus_YJ_FL_50per_20190501_F1_R1.33349.33349.3.0.dta	33349	2181.14	3	0.0058906	ISLGLPVGAVINCADNTGAK	2181.15	-0.006534	9.24026	0.375032	9,PFIND_DELTA_268.13;	3	sp|P62829|RL23_HUMAN/	15,R,N/	1|PFIND_DELTA_268.13|	target	0	-1.1966	36	268.121
QE_Plus_YJ_FL_50per_20190501_F1_R1.14409.14409.2.1.dta	14409	913.584	2	0.0058906	IVVVTAGVR	913.583	0.00103	6.59052	0.375134		3	sp|P07195|LDHB_HUMAN/	91,K,Q/	1|	target	0	-0.967635	4
QE_Plus_YJ_FL_50per_20190501_F1_R1.18738.18738.2.1.dta	18738	1193.61	2	0.0058906	LCGVEAPPR	1193.61	0.004317	7.29323	0.375292	4,PFIND_DELTA_252.12;	3	sp|Q9BX95|SGPP1_HUMAN/	25,R,R/	1|PFIND_DELTA_252.12|	target	0	0.397374	100	252.123
QE_Plus_YJ_FL_50per_20190501_F1_R1.15529.15529.2.1.dta	15529	1515.71	2	0.0058906	STTTSDPPNICK	1515.7	0.0132	6.41994	0.375356	11,PFIND_DELTA_252.11;	3	sp|Q9Y520|PRC2C_HUMAN/	2329,K,V/	1|PFIND_DELTA_252.11|	target	0	3.97832	100	252.122
QE_Plus_YJ_FL_50per_20190501_F1_R1.32305.32305.2.0.dta	32305	1436.7	2	0.0058906	NTPLCDSFVFR	1436.7	0.001054	7.30357	0.375577	2,PFIND_DELTA_138.08;	3	sp|O95573|ACSL3_HUMAN/	424,R,K/	1|PFIND_DELTA_138.08|	target	0	-2.96232	37	138.08
QE_Plus_YJ_FL_50per_20190501_F1_R1.14043.14043.2.2.dta	14043	730.447	2	0.0058906	LSEILR	730.446	0.000922	4.24397	0.375606		3	sp|O57204|RP147_VACCA/sp|P20504|RP147_VACCC/sp|P0DOO1|RP147_VAR67/REV_sp|Q12789|TF3C1_HUMAN/REV_sp|Q8TF17|S3TC2_HUMAN/REV_sp|P38935|SMBP2_HUMAN/REV_sp|Q96PV4|PNMA5_HUMAN/REV_sp|Q13501|SQSTM_HUMAN/REV_sp|Q96BY2|MOAP1_HUMAN/REV_sp|Q96JY0|MAEL_HUMAN/REV_sp|Q06190|P2R3A_HUMAN/sp|O95259|KCNH1_HUMAN/sp|Q13562|NDF1_HUMAN/REV_sp|F5HGB6|TRM3_HHV8P/sp|P0DOO2|RP147_VARV/REV_sp|Q9NXL9|MCM9_HUMAN/sp|Q9UPW6|SATB2_HUMAN/REV_sp|P27708|PYR1_HUMAN/sp|Q01826|SATB1_HUMAN/REV_sp|Q8NEZ2|VP37A_HUMAN/sp|Q92793|CBP_HUMAN/sp|P08238|HS90B_HUMAN/REV_sp|O95816|BAG2_HUMAN/sp|O75155|CAND2_HUMAN/sp|Q00597|FANCC_HUMAN/sp|Q92538|GBF1_HUMAN/sp|Q8WZ74|CTTB2_HUMAN/sp|Q09472|EP300_HUMAN/REV_sp|Q96P48|ARAP1_HUMAN/REV_sp|Q86W74|ANR46_HUMAN/REV_sp|Q6ZW61|BBS12_HUMAN/sp|Q9NRL2|BAZ1A_HUMAN/sp|Q96NK8|NDF6_HUMAN/sp|O94806|KPCD3_HUMAN/REV_sp|Q9HCE0|EPG5_HUMAN/sp|P07900|HS90A_HUMAN/sp|Q15784|NDF2_HUMAN/REV_sp|Q9NQS7|INCE_HUMAN/	78,F,L/78,F,L/78,F,L/1475,F,L/281,G,G/718,Q,A/244,R,R/42,S,P/141,R,R/34,S,T/552,E,L/950,Q,I/152,A,S/588,S,P/78,F,L/571,I,I/393,L,K/887,G,V/404,L,K/361,R,Q/69,Q,G/450,R,Y/179,D,S/736,V,L/370,H,E/172,R,K/1204,S,D/80,Q,S/442,R,Q/97,E,I/650,D,V/548,T,L/145,A,I/461,P,I/787,H,T/458,K,Y/172,A,S/687,T,A/	1|	target	0	-3.09362	0
QE_Plus_YJ_FL_50per_20190501_F1_R1.35380.35380.2.0.dta	35380	1538.79	2	0.0060141	LLVACCLADIFR	1538.79	-0.000409	7.29427	0.376303	4,PFIND_DELTA_145.06;6,Carbamidomethyl[C];	3	sp|Q9NTI5|PDS5B_HUMAN/sp|Q29RF7|PDS5A_HUMAN/	77,R,I/87,R,I/	1|PFIND_DELTA_145.06|0|	target	0	-1.53416	37	145.058
QE_Plus_YJ_FL_50per_20190501_F1_R1.11316.11316.2.0.dta	11316	1246.63	2	0.0060141	AGCVATQNPK	1246.62	0.010843	8.01693	0.376736	2,PFIND_DELTA_201.11;3,Carbamidomethyl[C];	3	sp|Q7Z401|MYCPP_HUMAN/	1134,K,R/	1|PFIND_DELTA_201.11|0|	target	0	4.26492	96	201.12
QE_Plus_YJ_FL_50per_20190501_F1_R1.9145.9145.3.1.dta	9145	1735.85	3	0.0060141	QCHKPQQQAPAMK	1735.85	-0.003812	10.4774	0.376869	2,PFIND_DELTA_241.12;	3	sp|Q92576|PHF3_HUMAN/	625,K,T/	1|PFIND_DELTA_241.12|	target	1	-5.72841	36	241.114
QE_Plus_YJ_FL_50per_20190501_F1_R1.13084.13084.2.0.dta	13084	1079.52	2	0.0060141	NMACVQR	1079.52	0.001994	7.07099	0.377092	3,PFIND_DELTA_201.12;4,Carbamidomethyl[C];	3	sp|P37802|TAGL2_HUMAN/	120,K,T/	1|PFIND_DELTA_201.12|0|	target	0	-2.24668	32	201.121
QE_Plus_YJ_FL_50per_20190501_F1_R1.19940.19940.3.0.dta	19940	1340.72	3	0.0060141	LMCKPIFSK	1340.72	-0.002111	7.00694	0.377435	2,PFIND_DELTA_274.14;	3	sp|P41091|IF2G_HUMAN/	308,K,I/	1|PFIND_DELTA_274.14|	target	1	-3.75951	36	274.136
QE_Plus_YJ_FL_50per_20190501_F1_R1.16336.16336.2.0.dta	16336	1544.67	2	0.0060141	HCLLTCEECK	1544.66	0.004976	9.824	0.37779	2,Carbamidomethyl[C];6,PFIND_DELTA_309.14;	3	sp|Q56VL3|OCAD2_HUMAN/	128,R,I/	1|0|PFIND_DELTA_309.14|	target	0	-2.40661	100	309.143
QE_Plus_YJ_FL_50per_20190501_F1_R1.6087.6087.2.0.dta	6087	1046.48	2	0.0061201	MCPATQK	1046.48	-0.001452	7.5766	0.37812	1,PFIND_DELTA_268.12;	3	sp|Q9H307|PININ_HUMAN/	247,R,L/	1|PFIND_DELTA_268.12|	target	0	-4.47037	32	268.117
QE_Plus_YJ_FL_50per_20190501_F1_R1.18073.18073.2.0.dta	18073	1128.59	2	0.0061201	VAVCDIPPR	1128.59	0.004057	8.67578	0.378208	3,PFIND_DELTA_102.05;4,Carbamidomethyl[C];	3	sp|Q9H4B7|TBB1_HUMAN/sp|Q13509|TBB3_HUMAN/sp|Q9BUF5|TBB6_HUMAN/	350,K,G/350,K,G/350,K,G/	1|PFIND_DELTA_102.05|0|	target	0	-0.224121	96	102.053
QE_Plus_YJ_FL_50per_20190501_F1_R1.13149.13149.2.1.dta	13149	1134.46	2	0.0061201	NCCIGCR	1134.47	-0.003287	7.15977	0.378686	2,PFIND_DELTA_252.13;3,Carbamidomethyl[C];6,Carbamidomethyl[C];	3	sp|P28340|DPOD1_HUMAN/	1009,R,T/	1|PFIND_DELTA_252.13|0|0|	target	0	-6.75437	32	252.126
QE_Plus_YJ_FL_50per_20190501_F1_R1.18505.18505.2.0.dta	18505	1578.77	2	0.0061201	PDCIITCDGK	1578.78	-0.004076	7.49763	0.378703	3,PFIND_DELTA_457.28;7,Carbamidomethyl[C];	3	sp|Q01469|FABP5_HUMAN/	40,K,N/	1|PFIND_DELTA_457.28|0|	target	0	-2.70671	36	457.274
QE_Plus_YJ_FL_50per_20190501_F1_R1.2739.2739.3.0.dta	2739	1249.55	3	0.0061201	ACCHSTGAGK	1249.55	0.000839	5.0091	0.378995	1,PFIND_DELTA_315.16;	3	sp|O95235|KI20A_HUMAN/	760,R,L/	1|PFIND_DELTA_315.16|	target	0	-2.1305	37	315.16
QE_Plus_YJ_FL_50per_20190501_F1_R1.21107.21107.3.1.dta	21107	1227.66	3	0.0061201	VAVCDIPPR	1227.67	-0.00566	6.08128	0.379261	4,PFIND_DELTA_258.15;	3	sp|Q9H4B7|TBB1_HUMAN/sp|Q13509|TBB3_HUMAN/sp|Q9BUF5|TBB6_HUMAN/	350,K,G/350,K,G/350,K,G/	1|PFIND_DELTA_258.15|	target	0	-3.91357	100	258.143
QE_Plus_YJ_FL_50per_20190501_F1_R1.8281.8281.3.0.dta	8281	1194.58	3	0.0061201	HACQLSQR	1194.59	-0.006401	8.21325	0.379315	3,PFIND_DELTA_252.13;	3	sp|Q6P996|PDXD1_HUMAN/	358,K,L/	1|PFIND_DELTA_252.13|	target	0	-5.38881	100	252.122
QE_Plus_YJ_FL_50per_20190501_F1_R1.14583.14583.2.1.dta	14583	848.476	2	0.0061201	LSCLSIR	848.466	0.010512	6.15325	0.379418	3,Carbamidomethyl[C];	3	sp|Q2NKJ3|CTC1_HUMAN/	1195,R,E/	1|0|	target	0	-5.08226	160
QE_Plus_YJ_FL_50per_20190501_F1_R1.28958.28958.2.1.dta	28958	1139.64	2	0.0061201	CLNVGLIR	1139.63	0.002155	6.92673	0.379496	1,Carbamidomethyl[C];2,PFIND_DELTA_195.10;	3	sp|Q9NWZ3|IRAK4_HUMAN/	12,R,K/	1|0|PFIND_DELTA_195.10|	target	0	-2.66591	32	195.101
QE_Plus_YJ_FL_50per_20190501_F1_R1.2245.2245.3.0.dta	2245	1017.49	3	0.0061201	KCSASNR	1017.49	0.001896	6.4645	0.380053	2,PFIND_DELTA_252.12;	3	sp|P63220|RS21_HUMAN/	15,R,I/	1|PFIND_DELTA_252.12|	target	1	-1.96864	32	252.121
QE_Plus_YJ_FL_50per_20190501_F1_R1.11512.11512.2.0.dta	11512	1307.54	2	0.0061201	LAGECGGK	1307.54	-0.004183	11.7808	0.380242	3,PFIND_DELTA_516.17;5,Carbamidomethyl[C];	3	sp|P30038|AL4A1_HUMAN/	310,R,N/	1|PFIND_DELTA_516.17|0|	target	0	-5.00215	96	516.164
QE_Plus_YJ_FL_50per_20190501_F1_R1.3288.3288.2.0.dta	3288	996.424	2	0.0061201	MLSCAGADR	996.424	0.000272	8.91116	0.380262	1,Oxidation[M];4,Carbamidomethyl[C];	3	sp|Q96L21|RL10L_HUMAN/sp|P27635|RL10_HUMAN/	101,K,L/101,K,L/	1|0|0|	target	0	-2.54035	36
QE_Plus_YJ_FL_50per_20190501_F1_R1.10367.10367.2.0.dta	10367	1057.49	2	0.0061201	EGCNINR	1057.48	0.001632	7.04571	0.380306	2,PFIND_DELTA_195.10;3,Carbamidomethyl[C];	3	sp|Q02224|CENPE_HUMAN/	253,K,S/	1|PFIND_DELTA_195.10|0|	target	0	-2.09753	32	195.101
QE_Plus_YJ_FL_50per_20190501_F1_R1.21640.21640.2.0.dta	21640	1104.53	2	0.0061201	SCMAATLR	1104.54	-0.006939	6.51024	0.380376	2,PFIND_DELTA_252.13;	3	sp|Q9UBU9|NXF1_HUMAN/	250,R,I/	1|PFIND_DELTA_252.13|	target	0	-6.78775	96	252.122
QE_Plus_YJ_FL_50per_20190501_F1_R1.10555.10555.3.0.dta	10555	1778.89	3	0.0061201	KHPSSPECLVSAQK	1778.89	-0.00165	8.16862	0.380395	8,PFIND_DELTA_268.12;	3	sp|Q14980|NUMA1_HUMAN/	72,R,V/	1|PFIND_DELTA_268.12|	target	1	-1.25352	36	268.116
QE_Plus_YJ_FL_50per_20190501_F1_R1.18966.18966.3.0.dta	18966	1093.58	3	0.0061201	LKVDVIHEK	1093.58	0.003225	10.7737	0.380422	3,PFIND_DELTA_12.94;	3	sp|B5MCY1|TDR15_HUMAN/	1890,K,N/	1|PFIND_DELTA_12.94|	target	1	-1.3601	36	12.9421
QE_Plus_YJ_FL_50per_20190501_F1_R1.6159.6159.3.0.dta	6159	1535.7	3	0.0061201	IHMGSCAENTAK	1535.7	0.006879	11.0163	0.380494	3,PFIND_DELTA_274.13;	3	sp|P24752|THIL_HUMAN/	190,K,K/	1|PFIND_DELTA_274.13|	target	0	2.72743	100	274.135
QE_Plus_YJ_FL_50per_20190501_F1_R1.10602.10602.3.0.dta	10602	1248.56	3	0.0061201	AHGCFQDGR	1248.56	0.003629	6.7563	0.380717	4,PFIND_DELTA_258.14;	3	sp|Q9H1B7|I2BPL_HUMAN/	59,R,S/	1|PFIND_DELTA_258.14|	target	0	-0.660538	36	258.142
QE_Plus_YJ_FL_50per_20190501_F1_R1.4870.4870.2.0.dta	4870	1003.42	2	0.0061201	CGQGACR	1003.42	0.003341	6.34887	0.380803	1,PFIND_DELTA_252.12;6,Carbamidomethyl[C];	3	sp|Q2VPK5|CTU2_HUMAN/	443,R,R/	1|PFIND_DELTA_252.12|0|	target	0	-3.85902	96	252.122
QE_Plus_YJ_FL_50per_20190501_F1_R1.5619.5619.2.0.dta	5619	1097.47	2	0.0061201	HCGVCNR	1097.48	-0.005673	5.91829	0.381183	2,PFIND_DELTA_252.13;5,Carbamidomethyl[C];	3	sp|Q8IUH5|ZDH17_HUMAN/	451,K,C/	1|PFIND_DELTA_252.13|0|	target	0	-5.73134	96	252.123
QE_Plus_YJ_FL_50per_20190501_F1_R1.31494.31494.3.2.dta	31494	1500.83	3	0.0061201	ICPIDITLAQR	1500.84	-0.006502	6.26291	0.38122	2,PFIND_DELTA_258.15;	3	sp|P41214|EIF2D_HUMAN/	487,R,A/	1|PFIND_DELTA_258.15|	target	0	-6.95141	100	258.142
QE_Plus_YJ_FL_50per_20190501_F1_R1.35552.35552.3.0.dta	35552	2217.05	3	0.0061201	VVDMFGCCLPVCAVNFK	2217.05	0.000692	9.45966	0.38176	12,PFIND_DELTA_372.19;	3	sp|Q9BT22|ALG1_HUMAN/sp|Q6GMV1|ALG1L_HUMAN/	378,K,C/74,K,C/	1|PFIND_DELTA_372.19|	target	0	-2.77883	36	372.188
QE_Plus_YJ_FL_50per_20190501_F1_R1.36039.36039.2.0.dta	36039	1777.84	2	0.0061201	SIQFVDWCPTGFK	1777.84	-0.004951	8.42478	0.38264	8,PFIND_DELTA_250.11;	3	sp|P68366|TBA4A_HUMAN/sp|P68363|TBA1B_HUMAN/	339,R,V/339,R,V/	1|PFIND_DELTA_250.11|	target	0	-3.32899	36	250.103
QE_Plus_YJ_FL_50per_20190501_F1_R1.24251.24251.3.2.dta	24251	1672.82	3	0.0061201	LLENMPMPWEQIR	1672.82	0.004894	4.88859	0.382891	5,Oxidation[M];	3	sp|Q6P2Q9|PRP8_HUMAN/	101,K,D/	1|0|	target	0	1.13121	36
QE_Plus_YJ_FL_50per_20190501_F1_R1.30006.30006.2.1.dta	30006	1139.53	2	0.0061201	HLNEIDLFHCIDPNDSK	1139.54	-0.005699	9.80336	0.383007	9,PFIND_DELTA_-870.40;	3	sp|Q15185|TEBP_HUMAN/	48,K,H/	1|PFIND_DELTA_-870.40|	target	0	-2.94897	100	-870.407
QE_Plus_YJ_FL_50per_20190501_F1_R1.4226.4226.2.0.dta	4226	982.525	2	0.0061201	CQKPVR	982.523	0.001708	6.14366	0.383087	1,PFIND_DELTA_252.12;	3	sp|Q13415|ORC1_HUMAN/	185,K,A/	1|PFIND_DELTA_252.12|	target	1	-2.08456	32	252.121
QE_Plus_YJ_FL_50per_20190501_F1_R1.19968.19968.2.0.dta	19968	1289.61	2	0.0061201	IGNCPFSQR	1289.61	-0.000717	8.80696	0.383724	4,PFIND_DELTA_268.12;	3	sp|Q9Y696|CLIC4_HUMAN/sp|Q96NY7|CLIC6_HUMAN/sp|Q9NZA1|CLIC5_HUMAN/sp|O00299|CLIC1_HUMAN/	31,S,L/483,S,L/187,S,L/20,K,L/	1|PFIND_DELTA_268.12|	target	0	-3.45037	36	268.118
QE_Plus_YJ_FL_50per_20190501_F1_R1.23380.23380.3.0.dta	23380	1223.62	3	0.0061201	TAVCDIPPR	1223.62	0.004312	6.29742	0.383941	4,PFIND_DELTA_252.12;	3	sp|P07437|TBB5_HUMAN/sp|Q9BVA1|TBB2B_HUMAN/sp|A6NNZ2|TBB8B_HUMAN/sp|Q13885|TBB2A_HUMAN/sp|P04350|TBB4A_HUMAN/sp|P68371|TBB4B_HUMAN/sp|Q3ZCM7|TBB8_HUMAN/	350,K,G/350,K,G/350,K,G/350,K,G/350,K,G/350,K,G/350,K,G/	1|PFIND_DELTA_252.12|	target	0	-1.74262	100	252.123
QE_Plus_YJ_FL_50per_20190501_F1_R1.11891.11891.2.0.dta	11891	1137.53	2	0.0061201	MDCVQQR	1137.52	0.004562	7.5786	0.38426	2,PFIND_DELTA_201.12;3,Carbamidomethyl[C];	3	sp|Q15047|SETB1_HUMAN/	50,K,K/	1|PFIND_DELTA_201.12|0|	target	0	-1.40342	96	201.123
QE_Plus_YJ_FL_50per_20190501_F1_R1.31766.31766.3.0.dta	31766	1831.88	3	0.0061201	TIQFVDWCPTGFK	1831.88	0.00221	8.07957	0.384399	8,PFIND_DELTA_290.13;	3	sp|Q6PEY2|TBA3E_HUMAN/sp|P0DPH8|TBA3D_HUMAN/sp|Q9NY65|TBA8_HUMAN/sp|Q71U36|TBA1A_HUMAN/sp|Q9BQE3|TBA1C_HUMAN/sp|P0DPH7|TBA3C_HUMAN/	339,R,V/339,R,V/339,R,V/339,R,V/339,R,V/339,R,V/	1|PFIND_DELTA_290.13|	target	0	-4.95594	36	290.13
QE_Plus_YJ_FL_50per_20190501_F1_R1.13535.13535.3.0.dta	13535	1960.98	3	0.0061201	ISCMSKPPAPNPTPPR	1960.98	0.004901	8.72026	0.384718	4,PFIND_DELTA_268.12;	3	sp|P46734|MP2K3_HUMAN/	26,R,N/	1|PFIND_DELTA_268.12|	target	1	-3.88771	36	268.123
QE_Plus_YJ_FL_50per_20190501_F1_R1.16163.16163.2.0.dta	16163	1298.57	2	0.0061201	NGCLCCSVK	1298.57	-0.002231	6.27914	0.384949	3,PFIND_DELTA_258.14;5,Carbamidomethyl[C];6,Carbamidomethyl[C];	3	sp|Q5RIA9|CBWD5_HUMAN/sp|Q9BRT8|CBWD1_HUMAN/sp|Q8IUF1|CBWD2_HUMAN/sp|Q4V339|CBWD6_HUMAN/sp|Q5JTY5|CBWD3_HUMAN/	104,R,D/104,R,D/104,R,D/104,R,D/104,R,D/	1|PFIND_DELTA_258.14|0|0|	target	0	-2.46145	36	258.136
QE_Plus_YJ_FL_50per_20190501_F1_R1.5549.5549.3.0.dta	5549	1561.72	3	0.0061201	ATGHSGGGCISQGR	1561.73	-0.00227	8.38678	0.385189	9,PFIND_DELTA_274.14;	3	sp|Q9HA64|KT3K_HUMAN/	15,R,S/	1|PFIND_DELTA_274.14|	target	0	-1.47983	36	274.136
QE_Plus_YJ_FL_50per_20190501_F1_R1.11707.11707.2.1.dta	11707	1111.58	2	0.0061201	HINKCPEHVLR	1111.58	0.003165	10.8638	0.385228	5,PFIND_DELTA_-234.14;	3	sp|Q15527|SURF2_HUMAN/	88,R,H/	1|PFIND_DELTA_-234.14|	target	1	-3.77015	36	-234.138
QE_Plus_YJ_FL_50per_20190501_F1_R1.9955.9955.2.0.dta	9955	1511.67	2	0.0061201	IHMGSCAENTAK	1511.68	-0.003157	10.847	0.385423	1,PFIND_DELTA_250.11;	3	sp|P24752|THIL_HUMAN/	190,K,K/	1|PFIND_DELTA_250.11|	target	0	-3.92255	36	250.105
QE_Plus_YJ_FL_50per_20190501_F1_R1.25540.25540.2.1.dta	25540	940.516	2	0.0061201	GIAYIEFK	940.514	0.002537	3.60254	0.38557		3	sp|P19338|NUCL_HUMAN/	429,K,T/	1|	target	0	-3.92331	0
QE_Plus_YJ_FL_50per_20190501_F1_R1.6976.6976.4.0.dta	6976	1904.87	4	0.0061201	KPEEMPTACPGHSPR	1904.88	-0.002153	7.07268	0.385622	8,PFIND_DELTA_268.12;	3	sp|Q9NZC9|SMAL1_HUMAN/	99,K,S/	1|PFIND_DELTA_268.12|	target	1	-2.01966	36	268.116
QE_Plus_YJ_FL_50per_20190501_F1_R1.12115.12115.2.0.dta	12115	1311.65	2	0.0063727	EGAGLER	1311.65	-0.001308	11.4998	0.386179	7,PFIND_DELTA_580.28;	3	sp|Q08AI8|MB214_HUMAN/	115,R,W/	1|PFIND_DELTA_580.28|	target	0	-3.09176	32	580.277
QE_Plus_YJ_FL_50per_20190501_F1_R1.7805.7805.2.3.dta	7805	938.49	2	0.0063727	SHVLCK	938.485	0.004333	5.74362	0.386268	5,PFIND_DELTA_252.12;	3	sp|Q9NU22|MDN1_HUMAN/	3507,R,G/	1|PFIND_DELTA_252.12|	target	0	-2.28857	96	252.123
QE_Plus_YJ_FL_50per_20190501_F1_R1.14991.14991.2.0.dta	14991	1322.61	2	0.0063727	AGSCCLSPGGR	1322.61	-0.004377	8.51697	0.386659	4,PFIND_DELTA_315.17;	3	sp|Q969V6|MRTFA_HUMAN/	504,R,A/	1|PFIND_DELTA_315.17|	target	0	-5.06437	100	315.164
QE_Plus_YJ_FL_50per_20190501_F1_R1.25214.25214.3.0.dta	25214	1698.93	3	0.0064952	PFCAVLPEIQKPER	1698.94	-0.004402	7.72978	0.387407	4,PFIND_DELTA_72.07;	3	sp|Q9H9S3|S61A2_HUMAN/	10,K,K/	1|PFIND_DELTA_72.07|	target	1	-3.78455	37	72.0638
QE_Plus_YJ_FL_50per_20190501_F1_R1.13077.13077.2.0.dta	13077	829.367	2	0.0064952	FACFER	829.366	0.00077	6.67346	0.387626	3,Carbamidomethyl[C];	3	sp|Q00325|MPCP_HUMAN/	234,K,T/	1|0|	target	0	-4.19474	32
QE_Plus_YJ_FL_50per_20190501_F1_R1.33594.33594.3.0.dta	33594	1541.82	3	0.0064952	TTSQLCWPLLK	1541.82	-0.004847	5.86822	0.387644	6,PFIND_DELTA_252.13;	3	sp|Q9HAV4|XPO5_HUMAN/	1046,R,Q/	1|PFIND_DELTA_252.13|	target	0	-5.03309	100	252.124
QE_Plus_YJ_FL_50per_20190501_F1_R1.35027.35027.2.1.dta	35027	1091.64	2	0.0064952	ETDLLILFK	1091.63	0.003285	4.36536	0.387771		3	sp|P05455|LA_HUMAN/	176,K,D/	1|	target	0	-5.35087	69
QE_Plus_YJ_FL_50per_20190501_F1_R1.9660.9660.2.0.dta	9660	1047.47	2	0.0064952	YCQEPR	1047.48	-0.006956	6.83467	0.387862	2,PFIND_DELTA_252.13;	3	sp|P42704|LPPRC_HUMAN/	569,R,G/	1|PFIND_DELTA_252.13|	target	0	-9.30871	96	252.122
QE_Plus_YJ_FL_50per_20190501_F1_R1.12859.12859.2.0.dta	12859	1073.5	2	0.0064952	NMACVQR	1073.5	0.002276	7.24823	0.387959	3,PFIND_DELTA_195.10;4,Carbamidomethyl[C];	3	sp|P37802|TAGL2_HUMAN/	120,K,T/	1|PFIND_DELTA_195.10|0|	target	0	-2.48739	32	195.101
QE_Plus_YJ_FL_50per_20190501_F1_R1.6278.6278.2.0.dta	6278	1046.48	2	0.0064952	MCPATQK	1046.48	-0.002198	7.68853	0.3894	1,PFIND_DELTA_268.12;	3	sp|Q9H307|PININ_HUMAN/	247,R,L/	1|PFIND_DELTA_268.12|	target	0	-4.00365	32	268.117
QE_Plus_YJ_FL_50per_20190501_F1_R1.6234.6234.2.1.dta	6234	968.51	2	0.0064952	KNPVCR	968.507	0.002614	6.75095	0.389571	5,PFIND_DELTA_252.12;	3	sp|O14497|ARI1A_HUMAN/sp|Q8NFD5|ARI1B_HUMAN/	2158,R,E/2109,R,E/	1|PFIND_DELTA_252.12|	target	1	0.361661	32	252.122
QE_Plus_YJ_FL_50per_20190501_F1_R1.7767.7767.3.6.dta	7767	1175.57	3	0.0064952	SCSAAGLHR	1175.57	-0.001191	5.2315	0.389936	2,PFIND_DELTA_274.14;	3	sp|P54646|AAPK2_HUMAN/	488,R,P/	1|PFIND_DELTA_274.14|	target	0	2.45832	33	274.138
QE_Plus_YJ_FL_50per_20190501_F1_R1.13006.13006.3.0.dta	13006	1231.57	3	0.0066183	AHGCFPEGR	1231.58	-0.006346	8.39466	0.390429	4,PFIND_DELTA_258.15;	3	sp|Q7Z5L9|I2BP2_HUMAN/	61,R,S/	1|PFIND_DELTA_258.15|	target	0	-6.1829	100	258.142
QE_Plus_YJ_FL_50per_20190501_F1_R1.20399.20399.2.0.dta	20399	1152.54	2	0.0066183	CESAFLSK	1152.54	-0.000975	5.16293	0.390673	1,PFIND_DELTA_268.12;	3	sp|P83731|RL24_HUMAN/	35,K,R/	1|PFIND_DELTA_268.12|	target	0	0.410658	33	268.118
QE_Plus_YJ_FL_50per_20190501_F1_R1.22444.22444.2.0.dta	22444	1629.78	2	0.0066183	PLAPAPLAK	1629.78	-0.001001	12.1844	0.39077	4,PFIND_DELTA_752.23;	3	sp|Q9UKN7|MYO15_HUMAN/	2519,K,A/	1|PFIND_DELTA_752.23|	target	0	-3.71115	36	752.227
QE_Plus_YJ_FL_50per_20190501_F1_R1.25698.25698.3.4.dta	25698	1517.76	3	0.0066183	CVELGAYGQAVR	1517.76	-0.001833	7.03684	0.391239	2,PFIND_DELTA_252.13;	3	sp|Q9UID3|VPS51_HUMAN/	189,K,Y/	1|PFIND_DELTA_252.13|	target	0	-5.79441	36	252.127
QE_Plus_YJ_FL_50per_20190501_F1_R1.16071.16071.2.0.dta	16071	748.423	2	0.0066183	LICMIR	748.421	0.001857	4.48925	0.392013		3	REV_sp|Q9H267|VP33B_HUMAN/REV_sp|P40938|RFC3_HUMAN/sp|Q86WK7|AMGO3_HUMAN/	214,S,L/300,R,T/9,T,V/	1|	target	0	-3.08913	0
QE_Plus_YJ_FL_50per_20190501_F1_R1.10564.10564.2.0.dta	10564	988.465	2	0.0066183	GSCNLSR	988.462	0.002424	6.83954	0.392502	2,PFIND_DELTA_195.10;3,Carbamidomethyl[C];	3	REV_sp|P46019|KPB2_HUMAN/REV_sp|O95395|GCNT3_HUMAN/sp|Q06210|GFPT1_HUMAN/	299,E,A/366,V,K/251,K,V/	1|PFIND_DELTA_195.10|0|	target	0	-4.3204	32	195.101
QE_Plus_YJ_FL_50per_20190501_F1_R1.10733.10733.3.0.dta	10733	1895.92	3	0.0067353	PSAAGDSCPGTQAGR	1895.92	-0.000771	8.55042	0.392671	7,PFIND_DELTA_521.31;	3	sp|Q92618|ZN516_HUMAN/	390,R,R/	1|PFIND_DELTA_521.31|	target	0	-1.30879	36	521.307
QE_Plus_YJ_FL_50per_20190501_F1_R1.27207.27207.2.0.dta	27207	1521.69	2	0.0067353	CQTAGNPFFER	1521.69	0.000961	8.56814	0.392952	1,PFIND_DELTA_252.12;	3	sp|Q9UPQ8|DOLK_HUMAN/	98,R,F/	1|PFIND_DELTA_252.12|	target	0	-2.59565	36	252.119
QE_Plus_YJ_FL_50per_20190501_F1_R1.22337.22337.3.0.dta	22337	1602.85	3	0.0067353	PMFIVNTNVPR	1602.86	-0.004236	6.92029	0.392967	2,PFIND_DELTA_315.17;	3	sp|P14174|MIF_HUMAN/	1,M,A/	1|PFIND_DELTA_315.17|	target	0	-1.36909	37	315.164
QE_Plus_YJ_FL_50per_20190501_F1_R1.17199.17199.2.0.dta	17199	1122.57	2	0.0067353	VAVCDIPPR	1122.57	0.00468	7.79288	0.393014	1,PFIND_DELTA_96.03;4,Carbamidomethyl[C];	3	sp|Q9H4B7|TBB1_HUMAN/sp|Q13509|TBB3_HUMAN/sp|Q9BUF5|TBB6_HUMAN/	350,K,G/350,K,G/350,K,G/	1|PFIND_DELTA_96.03|0|	target	0	0.235893	96	96.0335
QE_Plus_YJ_FL_50per_20190501_F1_R1.16715.16715.2.0.dta	16715	1201.65	2	0.0067353	VCTISPAPR	1201.65	-0.008052	7.03186	0.393697	1,PFIND_DELTA_201.13;2,Carbamidomethyl[C];	3	sp|O43439|MTG8R_HUMAN/	259,R,H/	1|PFIND_DELTA_201.13|0|	target	0	-5.75963	96	201.121
QE_Plus_YJ_FL_50per_20190501_F1_R1.14996.14996.2.0.dta	14996	957.441	2	0.0067353	GCGPCLR	957.439	0.002869	7.03829	0.394029	1,PFIND_DELTA_195.10;5,Carbamidomethyl[C];	3	sp|O43396|TXNL1_HUMAN/	32,R,I/	1|PFIND_DELTA_195.10|0|	target	0	-5.85487	32	195.102
QE_Plus_YJ_FL_50per_20190501_F1_R1.18925.18925.2.3.dta	18925	1067.62	2	0.0067353	ESTLHLVLR	1067.62	0.00221	4.72554	0.394194		3	sp|P62979|RS27A_HUMAN/sp|P0CG47|UBB_HUMAN/sp|P62987|RL40_HUMAN/sp|P0CG48|UBC_HUMAN/	63,K,L/215,K,L/63,K,L/671,K,L/	1|	target	0	-4.84086	4
QE_Plus_YJ_FL_50per_20190501_F1_R1.27172.27172.3.1.dta	27172	1459.72	3	0.0067353	FPICNPTPYR	1459.72	-0.002892	6.34581	0.394229	4,PFIND_DELTA_252.13;	3	sp|Q8NC60|NOA1_HUMAN/	389,K,M/	1|PFIND_DELTA_252.13|	target	0	-6.69798	36	252.126
QE_Plus_YJ_FL_50per_20190501_F1_R1.4752.4752.2.0.dta	4752	1618.61	2	0.0067353	HNMVCGNCEDR	1618.61	0.001483	5.90027	0.394372	3,PFIND_DELTA_284.11;8,Carbamidomethyl[C];	3	sp|P03244|E1B55_ADE02/sp|P03243|E1B55_ADE05/	342,K,A/343,K,A/	1|PFIND_DELTA_284.11|0|	target	0	-1.72227	36	284.11
QE_Plus_YJ_FL_50per_20190501_F1_R1.23845.23845.3.0.dta	23845	1785.87	3	0.0067353	MPMFIVNTNVPR	1785.87	0.001898	6.33782	0.394376	3,PFIND_DELTA_367.14;	3	sp|P14174|MIF_HUMAN/	0,-,A/	1|PFIND_DELTA_367.14|	target	0	-1.6433	37	367.14
QE_Plus_YJ_FL_50per_20190501_F1_R1.3649.3649.2.0.dta	3649	992.421	2	0.0067353	NSCSSSR	992.421	0.000359	6.60496	0.394587	2,PFIND_DELTA_195.10;3,Carbamidomethyl[C];	3	sp|A6NEC2|PSAL_HUMAN/sp|P55786|PSA_HUMAN/	336,K,Q/336,K,Q/	1|PFIND_DELTA_195.10|0|	target	0	-3.08524	32	195.099
QE_Plus_YJ_FL_50per_20190501_F1_R1.14953.14953.2.0.dta	14953	963.462	2	0.0067353	GCGPCLR	963.459	0.003316	7.26694	0.395324	1,PFIND_DELTA_201.12;5,Carbamidomethyl[C];	3	sp|O43396|TXNL1_HUMAN/	32,R,I/	1|PFIND_DELTA_201.12|0|	target	0	-2.57837	96	201.122
QE_Plus_YJ_FL_50per_20190501_F1_R1.4254.4254.2.0.dta	4254	1334.54	2	0.0067353	CRPCECGGK	1334.54	-0.00387	6.68548	0.395435	1,PFIND_DELTA_268.12;4,Carbamidomethyl[C];6,Carbamidomethyl[C];	3	sp|P03244|E1B55_ADE02/sp|P03243|E1B55_ADE05/	449,R,H/450,R,H/	1|PFIND_DELTA_268.12|0|0|	target	1	-2.35385	33	268.115
QE_Plus_YJ_FL_50per_20190501_F1_R1.16440.16440.3.0.dta	16440	1358.69	3	0.0067353	FICTTSAIQNR	1358.69	-0.001452	8.29547	0.395485	3,PFIND_DELTA_105.06;	3	sp|P53396|ACLY_HUMAN/	17,K,F/	1|PFIND_DELTA_105.06|	target	0	-3.83694	36	105.057
QE_Plus_YJ_FL_50per_20190501_F1_R1.32628.32628.3.1.dta	32628	3001.44	3	0.0067353	MKLTVIDTPGFGDHINNENCWQPIMK	3001.44	0.007547	5.50775	0.395711		3	sp|Q9UHD8|SEPT9_HUMAN/	355,R,F/	1|	target	1	-4.12672	4
QE_Plus_YJ_FL_50per_20190501_F1_R1.10627.10627.2.0.dta	10627	1317.51	2	0.0067353	LAGECGGK	1317.51	0.000413	10.3273	0.39625	3,PFIND_DELTA_526.14;5,Carbamidomethyl[C];	3	sp|P30038|AL4A1_HUMAN/	310,R,N/	1|PFIND_DELTA_526.14|0|	target	0	-2.42095	32	526.139
QE_Plus_YJ_FL_50per_20190501_F1_R1.24938.24938.2.0.dta	24938	1151.64	2	0.006845	RPAVCAAVL	1151.63	0.002949	7.44674	0.397352	5,Carbamidomethyl[C];6,PFIND_DELTA_195.10;	3	sp|O96017|CHK2_HUMAN/	534,K,-/	1|0|PFIND_DELTA_195.10|	target	1	-2.52682	32	195.102
QE_Plus_YJ_FL_50per_20190501_F1_R1.12222.12222.2.0.dta	12222	1322.6	2	0.006845	CIQACGQER	1322.6	0.000639	7.51043	0.397379	1,Carbamidomethyl[C];2,PFIND_DELTA_201.12;5,Carbamidomethyl[C];	3	sp|Q96FC9|DDX11_HUMAN/sp|A8MPP1|D11L8_HUMAN/sp|Q92771|DDX12_HUMAN/	754,R,G/755,R,G/773,R,G/	1|0|PFIND_DELTA_201.12|0|	target	0	-2.2136	32	201.119
QE_Plus_YJ_FL_50per_20190501_F1_R1.14508.14508.2.0.dta	14508	1173.52	2	0.006845	DNNSLSEAGADR	1173.52	0.000523	9.7399	0.397775	7,PFIND_DELTA_-75.03;	3	sp|Q73368|POL_HV1B9/sp|P03367|POL_HV1BR/sp|P35963|POL_HV1Y2/sp|P12497|POL_HV1N5/	468,G,Q/480,R,Q/468,R,Q/468,R,Q/	1|PFIND_DELTA_-75.03|	target	0	-4.46911	36	-75.0307
QE_Plus_YJ_FL_50per_20190501_F1_R1.17159.17159.4.0.dta	17159	2374.21	4	0.006845	PAPQPPVPRPEHCEGAAAGLK	2374.22	-0.005191	12.1003	0.398073	16,PFIND_DELTA_252.13;	3	sp|O60232|ZNRD2_HUMAN/	112,R,A/	1|PFIND_DELTA_252.13|	target	1	-4.74571	36	252.122
QE_Plus_YJ_FL_50per_20190501_F1_R1.9970.9970.3.0.dta	9970	1174.51	3	0.006845	SACGVCPGR	1174.51	-0.000197	6.6639	0.398572	3,PFIND_DELTA_325.14;	3	sp|P49207|RL34_HUMAN/	43,K,L/	1|PFIND_DELTA_325.14|	target	0	-0.170654	32	325.139
QE_Plus_YJ_FL_50per_20190501_F1_R1.17031.17031.2.0.dta	17031	1498.63	2	0.006845	LCCTCEAAYR	1498.63	-0.004286	8.84486	0.399129	2,PFIND_DELTA_309.15;5,Carbamidomethyl[C];	3	sp|Q5T4F4|ZFY27_HUMAN/	162,R,V/	1|PFIND_DELTA_309.15|0|	target	0	-5.14593	36	309.144
QE_Plus_YJ_FL_50per_20190501_F1_R1.18268.18268.2.4.dta	18268	1229.64	2	0.006845	TAVCDIPPR	1229.64	0.002629	5.77472	0.399279	2,PFIND_DELTA_258.14;	3	sp|P07437|TBB5_HUMAN/sp|Q9BVA1|TBB2B_HUMAN/sp|A6NNZ2|TBB8B_HUMAN/sp|Q13885|TBB2A_HUMAN/sp|P04350|TBB4A_HUMAN/sp|P68371|TBB4B_HUMAN/sp|Q3ZCM7|TBB8_HUMAN/	350,K,G/350,K,G/350,K,G/350,K,G/350,K,G/350,K,G/350,K,G/	1|PFIND_DELTA_258.14|	target	0	-1.79787	36	258.141
QE_Plus_YJ_FL_50per_20190501_F1_R1.22929.22929.2.0.dta	22929	1147.64	2	0.006845	TQVCGILR	1147.64	-0.005879	6.98804	0.399503	3,PFIND_DELTA_201.13;4,Carbamidomethyl[C];	3	sp|P11413|G6PD_HUMAN/	9,R,E/	1|PFIND_DELTA_201.13|0|	target	0	-6.20366	96	201.123
QE_Plus_YJ_FL_50per_20190501_F1_R1.16519.16519.2.1.dta	16519	1424.74	2	0.006845	VPPSSPACVPGR	1424.74	0.005327	6.17297	0.399526	6,PFIND_DELTA_258.14;	3	sp|Q86W56|PARG_HUMAN/	49,R,A/	1|PFIND_DELTA_258.14|	target	0	-3.76391	100	258.144
QE_Plus_YJ_FL_50per_20190501_F1_R1.19205.19205.2.1.dta	19205	1794.76	2	0.006845	HEFSVDMTCGGCAEAVSR	1794.75	0.003077	7.75763	0.399527	2,PFIND_DELTA_-161.05;12,Carbamidomethyl[C];	3	sp|O00244|ATOX1_HUMAN/	3,K,V/	1|PFIND_DELTA_-161.05|0|	target	0	-0.202261	36	-161.049
QE_Plus_YJ_FL_50per_20190501_F1_R1.29212.29212.3.1.dta	29212	1790.02	3	0.006845	FVPFAAVAAANCINIPLMR	1790.02	-0.000865	11.2012	0.399613	4,PFIND_DELTA_-244.05;18,Oxidation[M];	3	sp|Q9H9B4|SFXN1_HUMAN/sp|Q9BWM7|SFXN3_HUMAN/	178,R,Q/177,R,Q/	1|PFIND_DELTA_-244.05|0|	target	0	-2.8135	37	-244.053
QE_Plus_YJ_FL_50per_20190501_F1_R1.3897.3897.3.0.dta	3897	1116.53	3	0.006845	VECQSHR	1116.53	-0.000733	6.769	0.399707	1,PFIND_DELTA_201.12;3,Carbamidomethyl[C];	3	sp|O14818|PSA7_HUMAN/	88,R,L/	1|PFIND_DELTA_201.12|0|	target	0	0.244828	32	201.118
QE_Plus_YJ_FL_50per_20190501_F1_R1.27345.27345.2.0.dta	27345	1281.59	2	0.006845	YMACCLLYR	1281.59	-0.000474	8.4858	0.399806	1,PFIND_DELTA_32.04;4,Carbamidomethyl[C];5,Carbamidomethyl[C];	3	sp|P68366|TBA4A_HUMAN/sp|Q71U36|TBA1A_HUMAN/sp|A6NHL2|TBAL3_HUMAN/sp|Q9BQE3|TBA1C_HUMAN/sp|P68363|TBA1B_HUMAN/	311,K,G/311,K,G/318,K,G/311,K,G/311,K,G/	1|PFIND_DELTA_32.04|0|0|	target	0	-2.90458	32	32.0382
QE_Plus_YJ_FL_50per_20190501_F1_R1.6705.6705.3.0.dta	6705	1147.62	3	0.006845	LCGEVKPK	1147.63	-0.002461	6.49192	0.400198	2,PFIND_DELTA_274.14;	3	sp|Q7Z4S6|KI21A_HUMAN/	1142,K,N/	1|PFIND_DELTA_274.14|	target	1	-2.24994	32	274.136
QE_Plus_YJ_FL_50per_20190501_F1_R1.22111.22111.2.0.dta	22111	1717.86	2	0.006845	IISNASCTTNCLAPLAK	1717.86	0.005572	10.4431	0.400245	7,PFIND_DELTA_-2.02;	3	sp|P04406|G3P_HUMAN/	145,K,V/	1|PFIND_DELTA_-2.02|	target	0	-2.7534	100	-2.01625
QE_Plus_YJ_FL_50per_20190501_F1_R1.6080.6080.2.1.dta	6080	1148.56	2	0.006845	ACQVTQSR	1148.56	-0.003754	6.04325	0.400397	1,PFIND_DELTA_256.13;	3	sp|Q14919|NC2A_HUMAN/	52,K,N/	1|PFIND_DELTA_256.13|	target	0	-0.891135	97	256.125
QE_Plus_YJ_FL_50per_20190501_F1_R1.6453.6453.2.0.dta	6453	1046.48	2	0.006845	MCPATQK	1046.48	-0.00199	7.53423	0.400943	1,PFIND_DELTA_268.12;	3	sp|Q9H307|PININ_HUMAN/	247,R,L/	1|PFIND_DELTA_268.12|	target	0	-4.65582	32	268.117
QE_Plus_YJ_FL_50per_20190501_F1_R1.14345.14345.3.0.dta	14345	1259.64	3	0.006845	CHTPPLYR	1259.65	-0.005054	7.08772	0.401212	1,PFIND_DELTA_273.16;	3	sp|Q02543|RL18A_HUMAN/	21,K,M/	1|PFIND_DELTA_273.16|	target	0	-1.93092	97	273.154
QE_Plus_YJ_FL_50per_20190501_F1_R1.7508.7508.2.0.dta	7508	1149.57	2	0.006845	ECVQPATK	1149.57	-0.001741	5.8062	0.401304	2,PFIND_DELTA_274.14;	3	sp|P16615|AT2A2_HUMAN/	995,K,S/	1|PFIND_DELTA_274.14|	target	0	-2.05003	32	274.137
QE_Plus_YJ_FL_50per_20190501_F1_R1.25151.25151.3.0.dta	25151	1147.61	3	0.006845	LFCLTLHR	1147.62	-0.002946	8.5388	0.401404	1,PFIND_DELTA_88.04;3,Carbamidomethyl[C];	3	sp|Q92616|GCN1_HUMAN/	52,K,Y/	1|PFIND_DELTA_88.04|0|	target	0	-4.26497	32	88.0358
QE_Plus_YJ_FL_50per_20190501_F1_R1.20383.20383.2.0.dta	20383	1238.6	2	0.006845	NEGCPSFVK	1238.6	-0.004517	6.55355	0.401469	4,PFIND_DELTA_258.15;	3	sp|Q96FV9|THOC1_HUMAN/	392,K,E/	1|PFIND_DELTA_258.15|	target	0	-3.32286	100	258.144
QE_Plus_YJ_FL_50per_20190501_F1_R1.1385.1385.3.0.dta	1385	982.575	3	0.006845	PTDKPLR	982.578	-0.002669	9.21919	0.401902	1,PFIND_DELTA_156.10;	3	sp|P68104|EF1A1_HUMAN/sp|Q5VTE0|EF1A3_HUMAN/sp|Q05639|EF1A2_HUMAN/	240,R,L/240,R,L/240,R,L/	1|PFIND_DELTA_156.10|	target	1	-1.53062	32	156.096
QE_Plus_YJ_FL_50per_20190501_F1_R1.3495.3495.3.3.dta	3495	1607.66	3	0.006955	HNMVCGNCEDR	1607.66	-0.001374	6.80364	0.402087	5,PFIND_DELTA_273.16;8,Carbamidomethyl[C];	3	sp|P03244|E1B55_ADE02/sp|P03243|E1B55_ADE05/	342,K,A/343,K,A/	1|PFIND_DELTA_273.16|0|	target	0	-2.52786	36	273.157
QE_Plus_YJ_FL_50per_20190501_F1_R1.4288.4288.2.0.dta	4288	1289.54	2	0.006955	ASCTSSTSGSK	1289.54	0.002315	9.71479	0.40257	3,PFIND_DELTA_274.10;	3	sp|P13807|GYS1_HUMAN/	696,R,R/	1|PFIND_DELTA_274.10|	target	0	-2.35616	36	274.101
QE_Plus_YJ_FL_50per_20190501_F1_R1.25099.25099.2.0.dta	25099	953.604	2	0.006955	LLLPGELAK	953.603	0.001268	7.14808	0.402936		3	sp|Q5QNW6|H2B2F_HUMAN/sp|Q99879|H2B1M_HUMAN/sp|Q99877|H2B1N_HUMAN/sp|Q99880|H2B1L_HUMAN/sp|P62807|H2B1C_HUMAN/sp|P33778|H2B1B_HUMAN/sp|Q16778|H2B2E_HUMAN/sp|O60814|H2B1K_HUMAN/sp|P06899|H2B1J_HUMAN/sp|Q93079|H2B1H_HUMAN/sp|P58876|H2B1D_HUMAN/sp|A0A2R8Y619|H2BE1_HUMAN/sp|P57053|H2BFS_HUMAN/sp|Q96A08|H2B1A_HUMAN/sp|P23527|H2B1O_HUMAN/sp|Q8N257|H2B3B_HUMAN/	100,R,H/100,R,H/100,R,H/100,R,H/100,R,H/100,R,H/100,R,H/100,R,H/100,R,H/100,R,H/100,R,H/96,R,H/100,R,H/101,R,H/100,R,H/100,R,H/	1|	target	0	-1.17443	4
QE_Plus_YJ_FL_50per_20190501_F1_R1.34495.34495.3.0.dta	34495	2072.07	3	0.006955	VTRLVRDSKCEYPAACNALETLLIHR	2072.09	-0.016718	12.6381	0.402943	15,PFIND_DELTA_-899.47;	3	sp|P54886|P5CS_HUMAN/	596,K,D/	1|PFIND_DELTA_-899.47|	target	3	-1.66808	100	-899.489
QE_Plus_YJ_FL_50per_20190501_F1_R1.26629.26629.2.0.dta	26629	1127.54	2	0.006955	FCPFAER	1127.55	-0.005849	6.05063	0.403007	2,PFIND_DELTA_258.15;	3	sp|P78417|GSTO1_HUMAN/	30,R,T/	1|PFIND_DELTA_258.15|	target	0	-6.97553	96	258.143
QE_Plus_YJ_FL_50per_20190501_F1_R1.35382.35382.2.0.dta	35382	1532.78	2	0.006955	LLVACCLADIFR	1532.77	0.002776	7.89989	0.403151	4,PFIND_DELTA_139.04;6,Carbamidomethyl[C];	3	sp|Q9NTI5|PDS5B_HUMAN/sp|Q29RF7|PDS5A_HUMAN/	77,R,I/87,R,I/	1|PFIND_DELTA_139.04|0|	target	0	-0.56811	36	139.041
QE_Plus_YJ_FL_50per_20190501_F1_R1.4023.4023.3.0.dta	4023	1606.62	3	0.006955	HNMVCGNCEDR	1606.62	0.001332	7.24012	0.403684	3,PFIND_DELTA_272.12;8,Carbamidomethyl[C];	3	sp|P03244|E1B55_ADE02/sp|P03243|E1B55_ADE05/	342,K,A/343,K,A/	1|PFIND_DELTA_272.12|0|	target	0	-5.95071	36	272.12
QE_Plus_YJ_FL_50per_20190501_F1_R1.13142.13142.2.0.dta	13142	1140.48	2	0.006955	NCCIGCR	1140.49	-0.004863	7.26231	0.403836	2,PFIND_DELTA_258.15;3,Carbamidomethyl[C];6,Carbamidomethyl[C];	3	sp|P28340|DPOD1_HUMAN/	1009,R,T/	1|PFIND_DELTA_258.15|0|0|	target	0	-5.45371	96	258.144
QE_Plus_YJ_FL_50per_20190501_F1_R1.33572.33572.2.3.dta	33572	1571.84	2	0.006955	PLCELQPGAK	1571.85	-0.000821	6.46636	0.404133	3,PFIND_DELTA_516.29;	3	sp|P07814|SYEP_HUMAN/	1484,K,C/	1|PFIND_DELTA_516.29|	target	0	-3.66015	36	516.288
QE_Plus_YJ_FL_50per_20190501_F1_R1.19888.19888.2.3.dta	19888	826.551	2	0.006955	VVLVLAGR	826.551	0.000494	5.76369	0.404159		3	sp|P61353|RL27_HUMAN/	9,K,Y/	1|	target	0	-1.96001	4
QE_Plus_YJ_FL_50per_20190501_F1_R1.20168.20168.4.0.dta	20168	1425.69	4	0.006955	AHVVPCFDASK	1425.69	0.002287	6.90428	0.404382	6,PFIND_DELTA_252.12;	3	sp|P21333|FLNA_HUMAN/	1151,K,V/	1|PFIND_DELTA_252.12|	target	0	-2.18358	36	252.121
QE_Plus_YJ_FL_50per_20190501_F1_R1.2938.2938.3.4.dta	2938	969.455	3	0.006955	QYESESVK	969.452	0.00269	4.92904	0.404925		3	sp|Q9Y3R5|DOP2_HUMAN/	1554,K,L/	1|	target	0	3.12194	4
QE_Plus_YJ_FL_50per_20190501_F1_R1.22497.22497.3.2.dta	22497	1305.71	3	0.006955	HQACLLLQK	1305.72	-0.004608	7.31716	0.405163	4,PFIND_DELTA_252.13;	3	sp|Q9BQG0|MBB1A_HUMAN/	1027,R,T/	1|PFIND_DELTA_252.13|	target	0	-4.58378	100	252.124
QE_Plus_YJ_FL_50per_20190501_F1_R1.10821.10821.2.0.dta	10821	1044.49	2	0.006955	INKMLSCAGADR	1044.49	0.000485	8.14439	0.405563	4,PFIND_DELTA_-291.16;7,Carbamidomethyl[C];	3	sp|Q96L21|RL10L_HUMAN/sp|P27635|RL10_HUMAN/	98,R,L/98,R,L/	1|PFIND_DELTA_-291.16|0|	target	1	-2.96554	36	-291.161
QE_Plus_YJ_FL_50per_20190501_F1_R1.17225.17225.2.0.dta	17225	957.495	2	0.006955	CVGLSAR	957.501	-0.005736	6.41312	0.406057	1,PFIND_DELTA_252.13;	3	sp|Q9Y5N6|ORC6_HUMAN/	34,K,T/	1|PFIND_DELTA_252.13|	target	0	-6.64959	96	252.123
QE_Plus_YJ_FL_50per_20190501_F1_R1.10287.10287.2.4.dta	10287	1086.54	2	0.006955	DYLYALNSK	1086.55	-0.005434	4.71985	0.406136		3	sp|Q86V97|KBTB6_HUMAN/	483,R,R/	1|	target	0	-4.42145	69
QE_Plus_YJ_FL_50per_20190501_F1_R1.29146.29146.2.3.dta	29146	1454.75	2	0.006955	LLDCLLESHR	1454.74	0.00064	6.74231	0.406146	4,PFIND_DELTA_256.12;	3	sp|Q9Y6D6|BIG1_HUMAN/	1681,K,F/	1|PFIND_DELTA_256.12|	target	0	-2.06206	36	256.119
QE_Plus_YJ_FL_50per_20190501_F1_R1.23430.23430.2.1.dta	23430	1235.66	2	0.006955	VTCLESGLR	1235.66	-0.001356	7.73709	0.406474	2,PFIND_DELTA_201.13;3,Carbamidomethyl[C];	3	sp|O75439|MPPB_HUMAN/	59,R,V/	1|PFIND_DELTA_201.13|0|	target	0	-2.68685	36	201.127
QE_Plus_YJ_FL_50per_20190501_F1_R1.21923.21923.3.0.dta	21923	1196.67	3	0.006955	SLLCHLPR	1196.68	-0.009237	7.19057	0.406509	3,PFIND_DELTA_201.13;4,Carbamidomethyl[C];	3	sp|Q9NY93|DDX56_HUMAN/	181,K,I/	1|PFIND_DELTA_201.13|0|	target	0	-6.09875	96	201.12
QE_Plus_YJ_FL_50per_20190501_F1_R1.7958.7958.3.0.dta	7958	1260.58	3	0.006955	ATHGQTCAR	1260.59	-0.004005	5.78928	0.406784	1,PFIND_DELTA_259.13;7,Carbamidomethyl[C];	3	sp|P45880|VDAC2_HUMAN/	1,M,P/	1|PFIND_DELTA_259.13|0|	target	0	-4.23696	96	259.125
QE_Plus_YJ_FL_50per_20190501_F1_R1.20121.20121.2.0.dta	20121	1092.55	2	0.007077	GFVNYLK	1092.55	5.5e-05	8.41663	0.407749	2,PFIND_DELTA_252.09;	3	sp|Q9NV92|NFIP2_HUMAN/	309,R,V/	1|PFIND_DELTA_252.09|	target	0	-4.30576	32	252.089
QE_Plus_YJ_FL_50per_20190501_F1_R1.7881.7881.2.0.dta	7881	1049.53	2	0.007077	CQAQVSR	1049.53	-0.004711	6.13871	0.408016	1,PFIND_DELTA_258.15;	3	sp|Q03393|PTPS_HUMAN/	9,R,R/	1|PFIND_DELTA_258.15|	target	0	-3.03518	96	258.144
QE_Plus_YJ_FL_50per_20190501_F1_R1.10373.10373.2.0.dta	10373	1063.51	2	0.007077	EGCNINR	1063.5	0.002557	6.98267	0.408665	2,PFIND_DELTA_201.12;3,Carbamidomethyl[C];	3	sp|Q02224|CENPE_HUMAN/	253,K,S/	1|PFIND_DELTA_201.12|0|	target	0	-3.18515	32	201.121
QE_Plus_YJ_FL_50per_20190501_F1_R1.18801.18801.2.0.dta	18801	991.546	2	0.007077	CVAALTR	991.542	0.0032	6.27602	0.40888	1,PFIND_DELTA_258.14;	3	sp|Q86VP6|CAND1_HUMAN/	801,K,A/	1|PFIND_DELTA_258.14|	target	0	0.33764	96	258.142
QE_Plus_YJ_FL_50per_20190501_F1_R1.12203.12203.2.0.dta	12203	783.436	2	0.007077	IDPTLCR	783.434	0.002156	5.70066	0.408921	6,PFIND_DELTA_-33.99;	3	sp|Q2VIR3|IF2GL_HUMAN/sp|P41091|IF2G_HUMAN/	342,K,A/342,K,A/	1|PFIND_DELTA_-33.99|	target	0	1.10631	32	-33.9887
QE_Plus_YJ_FL_50per_20190501_F1_R1.5688.5688.3.0.dta	5688	1220.56	3	0.007197	ESHCSIHR	1220.57	-0.006541	6.38272	0.409065	3,PFIND_DELTA_195.11;4,Carbamidomethyl[C];	3	sp|Q9NSP4|CENPM_HUMAN/	106,R,H/	1|PFIND_DELTA_195.11|0|	target	0	-3.85267	97	195.102
QE_Plus_YJ_FL_50per_20190501_F1_R1.7355.7355.2.0.dta	7355	1147.53	2	0.007197	QVSSSAACHSR	1147.53	0.001586	10.5203	0.409611	10,PFIND_DELTA_15.01;	3	sp|Q9NVM4|ANM7_HUMAN/	254,K,R/	1|PFIND_DELTA_15.01|	target	0	-3.38365	36	15.0104
QE_Plus_YJ_FL_50per_20190501_F1_R1.5889.5889.2.0.dta	5889	1323.62	2	0.007197	RAPPGGCEER	1323.63	-0.00616	8.93675	0.409628	7,PFIND_DELTA_252.13;	3	sp|Q5RKV6|EXOS6_HUMAN/	110,R,E/	1|PFIND_DELTA_252.13|	target	1	-5.66561	100	252.122
QE_Plus_YJ_FL_50per_20190501_F1_R1.4628.4628.2.0.dta	4628	1377.61	2	0.007197	VTCACQEHR	1377.61	-0.003679	7.36514	0.410602	3,PFIND_DELTA_274.14;5,Carbamidomethyl[C];	3	sp|Q9BZG1|RAB34_HUMAN/	35,R,T/	1|PFIND_DELTA_274.14|0|	target	0	-4.26871	36	274.135
QE_Plus_YJ_FL_50per_20190501_F1_R1.7487.7487.2.0.dta	7487	1143.55	2	0.007197	ECVQPATK	1143.55	-0.00212	5.51208	0.41069	2,PFIND_DELTA_268.12;	3	sp|P16615|AT2A2_HUMAN/	995,K,S/	1|PFIND_DELTA_268.12|	target	0	-2.96618	32	268.117
QE_Plus_YJ_FL_50per_20190501_F1_R1.8565.8565.3.0.dta	8565	1358.63	3	0.007197	GNHECASINR	1358.63	0.003282	6.867	0.411007	5,PFIND_DELTA_258.14;	3	sp|P36873|PP1G_HUMAN/sp|P62136|PP1A_HUMAN/sp|P62140|PP1B_HUMAN/	122,R,I/122,R,I/121,R,I/	1|PFIND_DELTA_258.14|	target	0	-1.66281	36	258.142
QE_Plus_YJ_FL_50per_20190501_F1_R1.19229.19229.3.0.dta	19229	1794.76	3	0.007197	HEFSVDMTCGGCAEAVSR	1794.76	-0.005486	7.74726	0.411502	1,PFIND_DELTA_-161.04;12,Carbamidomethyl[C];	3	sp|O00244|ATOX1_HUMAN/	3,K,V/	1|PFIND_DELTA_-161.04|0|	target	0	-1.78245	101	-161.047
QE_Plus_YJ_FL_50per_20190501_F1_R1.16718.16718.2.0.dta	16718	1221.58	2	0.007197	VACCPLER	1221.58	-0.004625	8.18318	0.411989	3,PFIND_DELTA_331.16;	3	sp|Q15021|CND1_HUMAN/	763,K,C/	1|PFIND_DELTA_331.16|	target	0	-3.25321	96	331.154
QE_Plus_YJ_FL_50per_20190501_F1_R1.3629.3629.2.0.dta	3629	1180.48	2	0.0073223	GQCMSGASR	1180.49	-0.003186	6.7085	0.412835	3,PFIND_DELTA_268.12;4,Oxidation[M];	3	sp|Q9ULX6|AKP8L_HUMAN/	208,R,L/	1|PFIND_DELTA_268.12|0|	target	0	-2.09129	36	268.116
QE_Plus_YJ_FL_50per_20190501_F1_R1.25658.25658.2.0.dta	25658	1635.78	2	0.0074279	QGQELMAKALESLSCPK	1635.78	-0.001024	10.6946	0.41321	7,PFIND_DELTA_-197.14;	3	sp|O95479|G6PE_HUMAN/	71,K,D/	1|PFIND_DELTA_-197.14|	target	1	0.442436	36	-197.143
QE_Plus_YJ_FL_50per_20190501_F1_R1.33335.33335.2.0.dta	33335	1089.55	2	0.0074279	SLADLFR	1089.55	0.001864	7.77545	0.413641	1,PFIND_DELTA_268.10;	3	sp|O95359|TACC2_HUMAN/	2830,K,R/	1|PFIND_DELTA_268.10|	target	0	-2.80687	32	268.101
QE_Plus_YJ_FL_50per_20190501_F1_R1.21796.21796.2.0.dta	21796	1394.61	2	0.0074279	LPCEMDFSGK	1394.61	-0.003852	7.4271	0.413838	5,PFIND_DELTA_268.12;	3	sp|P23378|GCSP_HUMAN/	247,K,D/	1|PFIND_DELTA_268.12|	target	0	-3.34926	36	268.115
QE_Plus_YJ_FL_50per_20190501_F1_R1.11024.11024.3.0.dta	11024	1242.67	3	0.0074279	VCANHVITK	1242.68	-0.0046	7.49028	0.414149	2,PFIND_DELTA_258.15;	3	sp|P49792|RBP2_HUMAN/	2980,K,T/	1|PFIND_DELTA_258.15|	target	0	-7.72987	100	258.144
QE_Plus_YJ_FL_50per_20190501_F1_R1.14208.14208.2.0.dta	14208	1071.55	2	0.0074279	DHCALVR	1071.55	0.001143	8.11225	0.414215	2,PFIND_DELTA_201.12;3,Carbamidomethyl[C];	3	sp|Q96JB2|COG3_HUMAN/	360,R,S/	1|PFIND_DELTA_201.12|0|	target	0	-1.77597	32	201.12
QE_Plus_YJ_FL_50per_20190501_F1_R1.19304.19304.2.0.dta	19304	955.514	2	0.0074279	CVAALAR	955.512	0.001837	7.21711	0.414274	1,PFIND_DELTA_252.12;	3	sp|Q6ZUV0|BACHL_HUMAN/sp|O00154|BACH_HUMAN/	21,R,V/99,R,V/	1|PFIND_DELTA_252.12|	target	0	-3.03558	32	252.121
QE_Plus_YJ_FL_50per_20190501_F1_R1.17682.17682.3.2.dta	17682	1285.68	3	0.0074279	YRPGTVALR	1285.68	-0.003523	6.66789	0.414667	1,PFIND_DELTA_253.09;	3	sp|Q5TEC6|H3PS2_HUMAN/sp|Q6NXT2|H3C_HUMAN/sp|P68431|H31_HUMAN/sp|Q71DI3|H32_HUMAN/sp|Q16695|H31T_HUMAN/sp|P84243|H33_HUMAN/	41,R,E/40,R,E/41,R,E/41,R,E/41,R,E/41,R,E/	1|PFIND_DELTA_253.09|	target	1	-3.08604	33	253.085
QE_Plus_YJ_FL_50per_20190501_F1_R1.17522.17522.2.0.dta	17522	1382.67	2	0.0074279	KTDYSSNILSLGK	1382.67	3.8e-05	9.59531	0.414771	7,PFIND_DELTA_-43.09;	3	sp|Q6P2S7|TTC41_HUMAN/	1218,K,M/	1|PFIND_DELTA_-43.09|	target	1	-0.750979	36	-43.0914
QE_Plus_YJ_FL_50per_20190501_F1_R1.2431.2431.2.0.dta	2431	783.403	2	0.0074279	RPEEPR	783.411	-0.007803	7.44571	0.415402		3	sp|Q9Y5Y4|PD2R2_HUMAN/REV_sp|Q9Y5Y4|PD2R2_HUMAN/sp|Q96EG3|ZN837_HUMAN/REV_sp|Q96EG3|ZN837_HUMAN/sp|Q5H8C1|FREM1_HUMAN/REV_sp|Q5H8C1|FREM1_HUMAN/	358,S,G/31,G,S/27,K,P/498,P,K/193,P,G/1980,G,P/	1|	target	1	-9.50134	64
QE_Plus_YJ_FL_50per_20190501_F1_R1.31280.31280.4.7.dta	31280	2516.32	4	0.0074279	CCHLQENLNSHVLILSLQLSK	2516.32	-0.001711	6.27191	0.415404	2,PFIND_DELTA_124.07;	3	sp|Q5JPF3|AN36C_HUMAN/	1498,K,A/	1|PFIND_DELTA_124.07|	target	0	-1.89911	37	124.066
QE_Plus_YJ_FL_50per_20190501_F1_R1.21369.21369.2.0.dta	21369	1248.67	2	0.0074279	LIGINMSLEK	1248.67	0.004013	10.5269	0.415723	4,PFIND_DELTA_131.04;	3	sp|Q6I7C3|RDRP_INCAA/sp|Q9IMP4|RDRP_INCJH/sp|P19703|RDRP_INCJJ/	472,K,S/472,K,S/472,K,S/	1|PFIND_DELTA_131.04|	target	0	-0.60398	100	131.043
QE_Plus_YJ_FL_50per_20190501_F1_R1.26992.26992.2.0.dta	26992	2036.03	2	0.0074279	IISNASCTTNCLAPLAK	2036.03	0.000362	10.1826	0.415767	8,PFIND_DELTA_316.15;	3	sp|P04406|G3P_HUMAN/	145,K,V/	1|PFIND_DELTA_316.15|	target	0	-2.01613	36	316.148
QE_Plus_YJ_FL_50per_20190501_F1_R1.22535.22535.4.0.dta	22535	1432.73	4	0.0074279	VACIGAWHPAR	1432.73	-0.008155	9.58498	0.415929	2,PFIND_DELTA_252.13;	3	sp|P39023|RL3_HUMAN/sp|Q92901|RL3L_HUMAN/	250,K,V/250,K,V/	1|PFIND_DELTA_252.13|	target	0	-3.73078	100	252.12
QE_Plus_YJ_FL_50per_20190501_F1_R1.14054.14054.2.0.dta	14054	951.46	2	0.0074279	GMACVGR	951.459	0.001351	6.65641	0.416176	3,PFIND_DELTA_201.12;4,Carbamidomethyl[C];	3	sp|Q96PU4|UHRF2_HUMAN/sp|Q96T88|UHRF1_HUMAN/	428,R,T/399,K,T/	1|PFIND_DELTA_201.12|0|	target	0	-0.785137	32	201.12
QE_Plus_YJ_FL_50per_20190501_F1_R1.22915.22915.2.0.dta	22915	1061.59	2	0.0074279	ILTLTPR	1061.59	0.001806	6.40635	0.416226	1,PFIND_DELTA_248.07;	3	sp|K9N638|R1A_MERS1/sp|K9N7C7|R1AB_MERS1/	292,K,N/292,K,N/	1|PFIND_DELTA_248.07|	target	0	-3.39577	32	248.071
QE_Plus_YJ_FL_50per_20190501_F1_R1.17361.17361.2.0.dta	17361	1110.57	2	0.0074279	VPVDVAYQR	1110.57	0.000347	8.34108	0.416333	8,PFIND_DELTA_64.01;	3	sp|Q15149|PLEC_HUMAN/sp|P58107|EPIPL_HUMAN/	3619,R,G/2892,R,G/	1|PFIND_DELTA_64.01|	target	0	-4.70241	36	64.0092
QE_Plus_YJ_FL_50per_20190501_F1_R1.21574.21574.2.2.dta	21574	1191.58	2	0.0074279	KIDGMLNDNR	1191.58	-0.001324	5.37856	0.416468	5,Oxidation[M];	3	sp|Q2KHR3|QSER1_HUMAN/	1582,K,K/	1|0|	target	1	-3.59923	36
QE_Plus_YJ_FL_50per_20190501_F1_R1.26762.26762.2.3.dta	26762	1519.69	2	0.0074279	CCFLCMVCR	1519.69	-0.003798	9.78966	0.416885	1,PFIND_DELTA_312.24;5,Carbamidomethyl[C];6,Oxidation[M];8,Carbamidomethyl[C];	3	sp|Q16527|CSRP2_HUMAN/	32,R,K/	1|PFIND_DELTA_312.24|0|0|0|	target	0	-4.49133	33	312.235
QE_Plus_YJ_FL_50per_20190501_F1_R1.19141.19141.3.0.dta	19141	1262.62	3	0.0074279	VACIGAWHPAR	1262.62	-0.001749	8.63973	0.417352	2,PFIND_DELTA_82.02;	3	sp|P39023|RL3_HUMAN/sp|Q92901|RL3L_HUMAN/	250,K,V/250,K,V/	1|PFIND_DELTA_82.02|	target	0	-5.48484	36	82.0169
QE_Plus_YJ_FL_50per_20190501_F1_R1.9698.9698.3.0.dta	9698	1506.71	3	0.0074279	RPPTPCSDPER	1506.72	-0.006548	8.38735	0.417682	6,PFIND_DELTA_252.13;	3	sp|Q9BW71|HIRP3_HUMAN/	80,K,K/	1|PFIND_DELTA_252.13|	target	1	-4.5227	100	252.122
QE_Plus_YJ_FL_50per_20190501_F1_R1.5340.5340.2.0.dta	5340	899.44	2	0.0074279	CGPATQK	899.44	0.000441	8.03944	0.418172	1,PFIND_DELTA_195.10;	3	sp|Q8NEG0|FA71C_HUMAN/	99,R,R/	1|PFIND_DELTA_195.10|	target	0	-1.51886	32	195.099
QE_Plus_YJ_FL_50per_20190501_F1_R1.29835.29835.2.0.dta	29835	1828.02	2	0.0074279	IAILTCPFEPPKPK	1828.02	-0.00023	8.97004	0.418259	6,PFIND_DELTA_274.14;	3	sp|P48643|TCPE_HUMAN/	247,K,T/	1|PFIND_DELTA_274.14|	target	1	-1.70085	36	274.138
QE_Plus_YJ_FL_50per_20190501_F1_R1.22708.22708.3.0.dta	22708	1982.83	3	0.0074279	KDDYEYCMSEYLR	1982.83	-0.002035	8.01818	0.418426	8,PFIND_DELTA_268.12;	3	sp|P53611|PGTB2_HUMAN/	33,K,M/	1|PFIND_DELTA_268.12|	target	1	1.29043	36	268.116
QE_Plus_YJ_FL_50per_20190501_F1_R1.10317.10317.2.4.dta	10317	847.413	2	0.00755	DELDSLR	847.416	-0.002165	3.72454	0.419192		3	REV_sp|P78412|IRX6_HUMAN/sp|Q9P219|DAPLE_HUMAN/	188,L,L/312,R,E/	1|	target	0	-1.34699	1
QE_Plus_YJ_FL_50per_20190501_F1_R1.14602.14602.3.1.dta	14602	2374.01	3	0.00755	VDSVPDVSPAPSPAGIPHGSQTIGNHFQR	2374	0.013493	9.75222	0.419642	15,PFIND_DELTA_-593.47;	3	sp|Q68CP9|ARID2_HUMAN/	623,R,T/	1|PFIND_DELTA_-593.47|	target	0	2.53386	100	-593.459
QE_Plus_YJ_FL_50per_20190501_F1_R1.34968.34968.2.0.dta	34968	1386.72	2	0.00755	NCMTDLLAK	1386.73	-0.004406	6.15675	0.419665	2,PFIND_DELTA_378.24;	3	sp|Q00765|REEP5_HUMAN/	16,K,L/	1|PFIND_DELTA_378.24|	target	0	-3.25809	97	378.234
QE_Plus_YJ_FL_50per_20190501_F1_R1.13871.13871.2.1.dta	13871	1473.68	2	0.00755	GSPCSEEAGTLR	1473.68	-0.002206	7.80263	0.419741	1,PFIND_DELTA_267.14;	3	sp|Q9NVI1|FANCI_HUMAN/	52,K,R/	1|PFIND_DELTA_267.14|	target	0	-2.0485	36	267.136
QE_Plus_YJ_FL_50per_20190501_F1_R1.23805.23805.2.0.dta	23805	841.497	2	0.00755	MHSLLIK	841.496	0.001112	4.84424	0.420122		3	REV_sp|O60810|PRAM4_HUMAN/sp|P53621|COPA_HUMAN/REV_sp|Q8WYB5|KAT6B_HUMAN/	234,D,Q/431,R,N/1105,E,E/	1|	target	0	-2.56674	4
QE_Plus_YJ_FL_50per_20190501_F1_R1.24877.24877.2.3.dta	24877	1076.59	2	0.0076672	CLADAVVK	1076.59	-0.006315	6.08071	0.420354	1,PFIND_DELTA_258.15;	3	sp|Q5TGZ0|MIC10_HUMAN/	12,R,I/	1|PFIND_DELTA_258.15|	target	0	-3.56049	96	258.143
QE_Plus_YJ_FL_50per_20190501_F1_R1.36198.36198.3.0.dta	36198	2050.15	3	0.0076672	LTLPNGEPVPCLLLANK	2050.15	-0.003294	6.16626	0.420662	11,PFIND_DELTA_258.15;	3	sp|O14966|RAB7L_HUMAN/	109,K,C/	1|PFIND_DELTA_258.15|	target	0	-6.17147	36	258.145
QE_Plus_YJ_FL_50per_20190501_F1_R1.7306.7306.2.0.dta	7306	1618.62	2	0.0076672	HNMVCGNCEDR	1618.61	0.002442	7.84945	0.421104	3,PFIND_DELTA_284.11;8,Carbamidomethyl[C];	3	sp|P03244|E1B55_ADE02/sp|P03243|E1B55_ADE05/	342,K,A/343,K,A/	1|PFIND_DELTA_284.11|0|	target	0	-2.26168	36	284.111
QE_Plus_YJ_FL_50per_20190501_F1_R1.21984.21984.3.1.dta	21984	1196.67	3	0.0076672	SLLCHLPR	1196.67	0.00071	6.20024	0.421128	3,PFIND_DELTA_201.12;4,Carbamidomethyl[C];	3	sp|Q9NY93|DDX56_HUMAN/	181,K,I/	1|PFIND_DELTA_201.12|0|	target	0	-3.20786	32	201.119
QE_Plus_YJ_FL_50per_20190501_F1_R1.36014.36014.3.1.dta	36014	1590.88	3	0.0076672	CVPQIIAFLNSK	1590.88	-0.006127	4.48976	0.421434	1,PFIND_DELTA_258.15;	3	sp|O94874|UFL1_HUMAN/	707,R,I/	1|PFIND_DELTA_258.15|	target	0	-2.76681	100	258.142
QE_Plus_YJ_FL_50per_20190501_F1_R1.7014.7014.3.0.dta	7014	1590.64	3	0.0076672	MRPEPGGCCCR	1590.63	0.013279	11.4445	0.42144	1,Oxidation[M];8,Carbamidomethyl[C];9,Carbamidomethyl[C];10,PFIND_DELTA_252.11;	3	sp|O15270|SPTC2_HUMAN/	0,-,R/	1|0|0|0|PFIND_DELTA_252.11|	target	1	0.924306	100	252.122
QE_Plus_YJ_FL_50per_20190501_F1_R1.15984.15984.2.1.dta	15984	1211.57	2	0.0076672	CFGTGAAGNR	1211.58	-0.005524	6.25052	0.421518	1,PFIND_DELTA_258.15;	3	sp|P78527|PRKDC_HUMAN/	1311,K,T/	1|PFIND_DELTA_258.15|	target	0	-4.45726	100	258.143
QE_Plus_YJ_FL_50per_20190501_F1_R1.14438.14438.2.0.dta	14438	1503.64	2	0.0076672	SCPCCGTPIEK	1503.65	-0.005838	6.36905	0.421682	4,PFIND_DELTA_309.15;5,Carbamidomethyl[C];	3	sp|Q9UBS8|RNF14_HUMAN/	402,K,L/	1|PFIND_DELTA_309.15|0|	target	0	-1.66939	100	309.143
QE_Plus_YJ_FL_50per_20190501_F1_R1.13542.13542.2.0.dta	13542	1022.46	2	0.0076672	SYEEVK	1022.46	0.001546	8.06135	0.422053	1,PFIND_DELTA_268.10;	3	sp|F5HIN9|TRX2_HCMVM/sp|Q9BZD7|TMG3_HUMAN/sp|P16728|TRX2_HCMVA/sp|F5H4A9|CC080_HUMAN/	160,R,A/41,C,E/160,R,A/194,P,Y/	1|PFIND_DELTA_268.10|	target	0	-3.5133	32	268.1
QE_Plus_YJ_FL_50per_20190501_F1_R1.4083.4083.2.0.dta	4083	1334.54	2	0.0076672	CRPCECGGK	1334.54	-0.003636	6.81126	0.422074	1,PFIND_DELTA_268.12;4,Carbamidomethyl[C];6,Carbamidomethyl[C];	3	sp|P03244|E1B55_ADE02/sp|P03243|E1B55_ADE05/	449,R,H/450,R,H/	1|PFIND_DELTA_268.12|0|0|	target	1	-2.57679	32	268.115
QE_Plus_YJ_FL_50per_20190501_F1_R1.6086.6086.2.0.dta	6086	1052.5	2	0.0076672	MCPATQK	1052.5	-0.001834	7.46628	0.422153	1,PFIND_DELTA_274.14;	3	sp|Q9H307|PININ_HUMAN/	247,R,L/	1|PFIND_DELTA_274.14|	target	0	-5.29415	32	274.137
QE_Plus_YJ_FL_50per_20190501_F1_R1.14183.14183.2.1.dta	14183	1172.53	2	0.0076672	ANCPCISR	1172.54	-0.00542	7.45739	0.422519	3,PFIND_DELTA_252.13;5,Carbamidomethyl[C];	3	sp|Q7LBC6|KDM3B_HUMAN/	1121,K,Q/	1|PFIND_DELTA_252.13|0|	target	0	-3.84405	96	252.123
QE_Plus_YJ_FL_50per_20190501_F1_R1.1791.1791.3.0.dta	1791	1048.53	3	0.0076672	CNNSKPK	1048.53	-0.001387	5.28215	0.422526	1,PFIND_DELTA_258.14;	3	sp|Q06124|PTN11_HUMAN/	317,K,K/	1|PFIND_DELTA_258.14|	target	1	-1.1695	32	258.138
QE_Plus_YJ_FL_50per_20190501_F1_R1.15267.15267.2.0.dta	15267	1010.52	2	0.0077919	CAAPQIR	1010.52	0.001891	5.52739	0.424889	1,PFIND_DELTA_252.12;	3	sp|Q13415|ORC1_HUMAN/	468,R,S/	1|PFIND_DELTA_252.12|	target	0	-3.0338	32	252.121
QE_Plus_YJ_FL_50per_20190501_F1_R1.22098.22098.3.0.dta	22098	1559.85	3	0.0078987	PMFIVNTNVPR	1559.86	-0.010104	6.79943	0.425426	2,PFIND_DELTA_272.17;	3	sp|P14174|MIF_HUMAN/	1,M,A/	1|PFIND_DELTA_272.17|	target	0	-2.06221	101	272.158
QE_Plus_YJ_FL_50per_20190501_F1_R1.30952.30952.3.0.dta	30952	1401.78	3	0.0078987	QAKELFLLR	1401.77	0.002859	8.9915	0.42586	2,PFIND_DELTA_284.10;	3	sp|Q8IUD2|RB6I2_HUMAN/sp|O15083|ERC2_HUMAN/	276,R,K/272,R,K/	1|PFIND_DELTA_284.10|	target	1	0.002613	36	284.101
QE_Plus_YJ_FL_50per_20190501_F1_R1.6531.6531.2.0.dta	6531	1032.49	2	0.0078987	APCAGPSR	1032.5	-0.006728	5.90322	0.426374	1,PFIND_DELTA_274.14;	3	sp|Q9BU76|MMTA2_HUMAN/	55,R,E/	1|PFIND_DELTA_274.14|	target	0	-3.30645	96	274.132
QE_Plus_YJ_FL_50per_20190501_F1_R1.3063.3063.3.0.dta	3063	1338.59	3	0.0078987	HTACNEQQR	1338.58	0.008925	8.29227	0.426526	4,PFIND_DELTA_252.11;	3	sp|Q5T4S7|UBR4_HUMAN/	2218,R,T/	1|PFIND_DELTA_252.11|	target	0	3.51307	100	252.118
QE_Plus_YJ_FL_50per_20190501_F1_R1.24458.24458.2.1.dta	24458	1081.56	2	0.0078987	CTPLFSR	1081.56	-0.006799	4.40808	0.427126	1,PFIND_DELTA_258.15;	3	sp|Q9H992|MARH7_HUMAN/	393,R,R/	1|PFIND_DELTA_258.15|	target	0	-0.974211	97	258.142
QE_Plus_YJ_FL_50per_20190501_F1_R1.28016.28016.2.0.dta	28016	962.544	2	0.0078987	SLDILK	962.544	-0.000349	8.0171	0.427207	1,PFIND_DELTA_274.12;	3	sp|P0DOO8|A15_VARV/sp|Q5JXB2|UE2NL_HUMAN/REV_sp|Q15813|TBCE_HUMAN/sp|Q8IYQ7|THNS1_HUMAN/REV_sp|Q9UKK3|PARP4_HUMAN/REV_sp|Q99797|MIPEP_HUMAN/REV_sp|Q8WZ42|TITIN_HUMAN/sp|A1L4Q6|YK033_HUMAN/REV_sp|Q6ZN28|MACC1_HUMAN/REV_sp|Q6PI48|SYDM_HUMAN/sp|Q9H9J2|RM44_HUMAN/sp|P27708|PYR1_HUMAN/REV_sp|Q13464|ROCK1_HUMAN/REV_sp|Q7L985|LIGO2_HUMAN/sp|P0DOO7|A15_VAR67/REV_sp|Q9NR09|BIRC6_HUMAN/REV_sp|Q2TBE0|C19L2_HUMAN/sp|Q9BX10|GTPB2_HUMAN/sp|Q6IMN6|CAPR2_HUMAN/REV_sp|P40197|GPV_HUMAN/sp|P68717|A15_VACCA/sp|P20992|A15_VACCC/REV_sp|Q9H8X2|IPPK_HUMAN/sp|A0AVK6|E2F8_HUMAN/REV_sp|Q8IVT5|KSR1_HUMAN/REV_sp|Q9H3P2|NELFA_HUMAN/sp|A2PYH4|HFM1_HUMAN/	55,S,I/87,I,D/267,S,V/562,P,S/436,W,E/497,S,V/5993,E,F/119,D,A/511,Q,V/300,D,M/83,F,T/1955,R,G/256,D,A/541,K,T/55,S,I/3939,N,V/88,S,K/380,E,V/187,L,A/382,G,L/55,S,I/55,S,I/114,T,Q/323,S,K/872,I,Q/268,E,V/762,S,M/	1|PFIND_DELTA_274.12|	target	0	-3.3713	32	274.119
QE_Plus_YJ_FL_50per_20190501_F1_R1.18744.18744.2.1.dta	18744	1033.56	2	0.0078987	VPSVESLFR	1033.57	-0.008227	6.12791	0.427428		3	sp|Q13439|GOGA4_HUMAN/	68,R,S/	1|	target	0	-9.52955	68
QE_Plus_YJ_FL_50per_20190501_F1_R1.16120.16120.2.0.dta	16120	1272.63	2	0.0078987	GTCVEGTIPK	1272.63	-0.002021	5.80099	0.427507	2,PFIND_DELTA_268.12;	3	sp|Q93009|UBP7_HUMAN/	312,K,L/	1|PFIND_DELTA_268.12|	target	0	-1.90436	37	268.117
QE_Plus_YJ_FL_50per_20190501_F1_R1.4455.4455.3.0.dta	4455	1437.74	3	0.0078987	EDSQRPGAHLTVK	1437.74	-0.001637	7.65273	0.42784		3	sp|Q32P51|RA1L2_HUMAN/sp|P09651|ROA1_HUMAN/	92,R,K/92,R,K/	1|	target	1	0.249633	4
QE_Plus_YJ_FL_50per_20190501_F1_R1.4940.4940.2.0.dta	4940	911.392	2	0.0078987	CCAGSR	911.389	0.002631	7.59845	0.427919	1,PFIND_DELTA_258.14;2,Carbamidomethyl[C];	3	sp|P30837|AL1B1_HUMAN/sp|P54257|HAP1_HUMAN/sp|P05091|ALDH2_HUMAN/	318,C,T/8,R,L/318,C,T/	1|PFIND_DELTA_258.14|0|	target	0	-1.6958	32	258.142
QE_Plus_YJ_FL_50per_20190501_F1_R1.5087.5087.2.0.dta	5087	1190.5	2	0.0078987	ECYQSHR	1190.5	-0.002629	5.37793	0.428216	2,PFIND_DELTA_268.12;	3	sp|Q8WUM4|PDC6I_HUMAN/	510,K,D/	1|PFIND_DELTA_268.12|	target	0	-2.92171	33	268.116
QE_Plus_YJ_FL_50per_20190501_F1_R1.27294.27294.2.2.dta	27294	989.58	2	0.0078987	VFLENVIR	989.578	0.002003	5.98471	0.428807		3	sp|P62805|H4_HUMAN/	60,K,D/	1|	target	0	-3.25985	4
QE_Plus_YJ_FL_50per_20190501_F1_R1.14934.14934.2.1.dta	14934	1508.77	2	0.0078987	LHTGPLPEQCR	1508.76	0.013546	7.90621	0.42941	10,PFIND_DELTA_258.13;	3	sp|A0JLT2|MED19_HUMAN/	153,R,L/	1|PFIND_DELTA_258.13|	target	0	5.69913	100	258.142
QE_Plus_YJ_FL_50per_20190501_F1_R1.16302.16302.2.2.dta	16302	928.514	2	0.0078987	CVPVPR	928.51	0.003563	5.21537	0.429529	1,PFIND_DELTA_258.14;	3	REV_sp|P52529|U79_HHV6U/sp|Q8WY36|BBX_HUMAN/	104,E,V/711,K,K/	1|PFIND_DELTA_258.14|	target	0	-0.564642	96	258.143
QE_Plus_YJ_FL_50per_20190501_F1_R1.9826.9826.3.1.dta	9826	1519.69	3	0.0078987	HELQANCYEEVK	1519.68	0.000613	6.83394	0.42972	7,Carbamidomethyl[C];	3	sp|P23528|COF1_HUMAN/	132,K,D/	1|0|	target	0	-1.55884	36
QE_Plus_YJ_FL_50per_20190501_F1_R1.27952.27952.2.0.dta	27952	1938.01	2	0.0078987	IISNASCTTNCLAPLAK	1938.01	0.005844	10.5385	0.429768	9,PFIND_DELTA_218.13;	3	sp|P04406|G3P_HUMAN/	145,K,V/	1|PFIND_DELTA_218.13|	target	0	-1.18125	100	218.134
QE_Plus_YJ_FL_50per_20190501_F1_R1.3272.3272.2.0.dta	3272	1033.42	2	0.0078987	ACECGGK	1033.42	0.003961	8.35971	0.429836	1,PFIND_DELTA_309.14;4,Carbamidomethyl[C];	3	sp|P03245|E1B55_ADE07/	448,R,H/	1|PFIND_DELTA_309.14|0|	target	0	0.287946	96	309.143
QE_Plus_YJ_FL_50per_20190501_F1_R1.10091.10091.2.0.dta	10091	1232.57	2	0.0078987	HYCGKCCLTYCFNKPEDK	1232.57	0.002444	11.144	0.430075	6,PFIND_DELTA_-919.34;	3	sp|P62979|RS27A_HUMAN/	138,R,-/	1|PFIND_DELTA_-919.34|	target	2	-4.23153	36	-919.339
QE_Plus_YJ_FL_50per_20190501_F1_R1.31596.31596.3.0.dta	31596	2260.05	3	0.0078987	HLNEIDLFHCIDPNDSK	2260.05	7.1e-05	6.9634	0.430243	3,PFIND_DELTA_250.11;	3	sp|Q15185|TEBP_HUMAN/	48,K,H/	1|PFIND_DELTA_250.11|	target	0	-1.34633	36	250.108
QE_Plus_YJ_FL_50per_20190501_F1_R1.22725.22725.2.0.dta	22725	983.548	2	0.0078987	IISLIAGIAVLR	983.549	-0.001043	10.1539	0.4303	6,PFIND_DELTA_-255.27;	3	sp|Q96RD3|O52E6_HUMAN/sp|Q6IFG1|O52E8_HUMAN/	141,K,S/145,K,S/	1|PFIND_DELTA_-255.27|	target	0	-3.68584	36	-255.272
QE_Plus_YJ_FL_50per_20190501_F1_R1.15945.15945.2.0.dta	15945	983.51	2	0.0078987	CGVISPR	983.508	0.001533	8.14521	0.430444	1,Carbamidomethyl[C];2,PFIND_DELTA_195.10;	3	sp|P62244|RS15A_HUMAN/	71,K,F/	1|0|PFIND_DELTA_195.10|	target	0	-0.915314	32	195.1
QE_Plus_YJ_FL_50per_20190501_F1_R1.12748.12748.2.0.dta	12748	947.483	2	0.0078987	GPGCSLR	947.481	0.001481	6.26069	0.430482	3,PFIND_DELTA_201.12;4,Carbamidomethyl[C];	3	sp|Q9NQT4|EXOS5_HUMAN/	22,R,H/	1|PFIND_DELTA_201.12|0|	target	0	-2.05544	32	201.12
QE_Plus_YJ_FL_50per_20190501_F1_R1.31853.31853.3.1.dta	31853	1567.81	3	0.0080211	PMFIVNTNVPR	1567.81	0.00442	6.11347	0.431638	2,PFIND_DELTA_280.12;	3	sp|P14174|MIF_HUMAN/	1,M,A/	1|PFIND_DELTA_280.12|	target	0	-2.25345	36	280.123
QE_Plus_YJ_FL_50per_20190501_F1_R1.7839.7839.2.0.dta	7839	958.454	2	0.0080211	INCGSGR	958.452	0.00289	6.6465	0.431968	3,Carbamidomethyl[C];4,PFIND_DELTA_195.10;	3	sp|Q8IXT5|RB12B_HUMAN/	916,K,V/	1|0|PFIND_DELTA_195.10|	target	0	-0.959385	96	195.102
QE_Plus_YJ_FL_50per_20190501_F1_R1.20860.20860.2.0.dta	20860	1090.58	2	0.0080211	NQELALR	1090.58	0.000497	8.37584	0.43304	1,PFIND_DELTA_247.11;	3	sp|Q8IVS8|GLCTK_HUMAN/	422,R,V/	1|PFIND_DELTA_247.11|	target	0	-3.94591	32	247.109
QE_Plus_YJ_FL_50per_20190501_F1_R1.22779.22779.3.0.dta	22779	1935.85	3	0.0081291	CCLTYCFNKPEDK	1935.85	-0.001972	7.27725	0.433487	6,PFIND_DELTA_372.19;	3	sp|P62979|RS27A_HUMAN/	143,K,-/	1|PFIND_DELTA_372.19|	target	1	-1.68857	37	372.186
QE_Plus_YJ_FL_50per_20190501_F1_R1.10501.10501.4.0.dta	10501	2241.99	4	0.0081291	LYPFIYHAVESCAETADHSGQR	2242	-0.00084	9.11241	0.43359	12,PFIND_DELTA_-252.15;	3	sp|Q86W56|PARG_HUMAN/	951,K,T/	1|PFIND_DELTA_-252.15|	target	0	-2.01142	37	-252.153
QE_Plus_YJ_FL_50per_20190501_F1_R1.1969.1969.2.0.dta	1969	738.346	2	0.0081291	HMSAHR	738.346	-0.000778	4.5095	0.43405		3	sp|A8MPS7|YDJC_HUMAN/	214,R,V/	1|	target	0	-3.00073	0
QE_Plus_YJ_FL_50per_20190501_F1_R1.24660.24660.3.1.dta	24660	2180.06	3	0.0081291	LHCQTQACPPLSWPQR	2180.05	0.001821	7.1025	0.434303	7,PFIND_DELTA_315.16;	3	sp|P51617|IRAK1_HUMAN/	299,R,L/	1|PFIND_DELTA_315.16|	target	0	-2.35906	36	315.16
QE_Plus_YJ_FL_50per_20190501_F1_R1.10935.10935.2.0.dta	10935	901.458	2	0.0081291	TGCIGAK	901.455	0.002804	7.87955	0.434845	2,PFIND_DELTA_195.10;3,Carbamidomethyl[C];	3	sp|P62913|RL11_HUMAN/	147,R,H/	1|PFIND_DELTA_195.10|0|	target	0	-0.598795	96	195.102
QE_Plus_YJ_FL_50per_20190501_F1_R1.2463.2463.2.0.dta	2463	1293.59	2	0.0081291	VLQNMEQCQK	1293.59	-0.0004	6.77602	0.434862	5,Oxidation[M];8,Carbamidomethyl[C];	3	sp|Q96ER3|SAAL1_HUMAN/	358,R,K/	1|0|0|	target	0	-3.21985	36
QE_Plus_YJ_FL_50per_20190501_F1_R1.20525.20525.2.2.dta	20525	1045.59	2	0.0081291	LPCAVLR	1045.59	0.000382	5.75962	0.435368	2,PFIND_DELTA_274.14;	3	REV_sp|P10202|TRX2_HHV11/sp|Q8WUY1|THEM6_HUMAN/	230,D,T/26,R,A/	1|PFIND_DELTA_274.14|	target	0	-3.15283	32	274.139
QE_Plus_YJ_FL_50per_20190501_F1_R1.10908.10908.2.0.dta	10908	888.437	2	0.0081291	LPNSIASR	888.434	0.003091	8.83061	0.435487	3,PFIND_DELTA_30.95;	3	sp|Q9ULT0|TTC7A_HUMAN/	178,R,F/	1|PFIND_DELTA_30.95|	target	0	-2.13449	96	30.9521
QE_Plus_YJ_FL_50per_20190501_F1_R1.12226.12226.2.0.dta	12226	1080.52	2	0.0081291	AGCPVPQR	1080.52	8e-06	5.95254	0.435625	3,PFIND_DELTA_253.10;	3	sp|Q8N8D1|PDCD7_HUMAN/	156,R,T/	1|PFIND_DELTA_253.10|	target	0	-3.42045	32	253.099
QE_Plus_YJ_FL_50per_20190501_F1_R1.7463.7463.2.0.dta	7463	1160.55	2	0.0081291	QSCATVQR	1160.55	-0.001238	4.99523	0.436658	1,PFIND_DELTA_268.12;	3	sp|O00273|DFFA_HUMAN/	162,R,L/	1|PFIND_DELTA_268.12|	target	0	-1.44268	33	268.118
QE_Plus_YJ_FL_50per_20190501_F1_R1.13472.13472.3.1.dta	13472	1324.69	3	0.0081291	LEHCPQALR	1324.69	0.003525	6.21645	0.436933	4,PFIND_DELTA_258.14;	3	sp|Q6PJG6|BRAT1_HUMAN/	304,K,T/	1|PFIND_DELTA_258.14|	target	0	-1.46717	36	258.142
QE_Plus_YJ_FL_50per_20190501_F1_R1.28999.28999.2.0.dta	28999	990.509	2	0.0081291	LCFLDK	990.507	0.002444	8.06003	0.436948	2,Carbamidomethyl[C];3,PFIND_DELTA_195.10;	3	sp|Q9NZ01|TECR_HUMAN/sp|P01903|DRA_HUMAN/	16,K,V/130,L,F/	1|0|PFIND_DELTA_195.10|	target	0	-1.8443	32	195.101
QE_Plus_YJ_FL_50per_20190501_F1_R1.20499.20499.3.1.dta	20499	1332.69	3	0.0081291	LLECPHLNVR	1332.69	0.00023	6.21527	0.438114	4,PFIND_DELTA_139.04;	3	sp|Q8TEX9|IPO4_HUMAN/	704,K,K/	1|PFIND_DELTA_139.04|	target	0	-2.83923	36	139.039
QE_Plus_YJ_FL_50per_20190501_F1_R1.11699.11699.2.0.dta	11699	857.431	2	0.0081291	LACGLGGK	857.433	-0.002461	7.67637	0.438312	1,PFIND_DELTA_82.02;3,Carbamidomethyl[C];	3	sp|O60518|RNBP6_HUMAN/	353,R,V/	1|PFIND_DELTA_82.02|0|	target	0	-5.86547	32	82.0166
QE_Plus_YJ_FL_50per_20190501_F1_R1.30671.30671.3.0.dta	30671	2556.26	3	0.0081291	AVTDSINQLITMCTQQAPGQK	2556.26	0.001108	8.7649	0.438475	6,PFIND_DELTA_309.15;	3	sp|Q9Y490|TLN1_HUMAN/	1340,R,E/	1|PFIND_DELTA_309.15|	target	0	-1.93049	36	309.148
QE_Plus_YJ_FL_50per_20190501_F1_R1.3178.3178.2.0.dta	3178	977.493	2	0.0081291	CTKPDR	977.49	0.002515	5.91313	0.438486	1,PFIND_DELTA_258.14;	3	sp|P60059|SC61G_HUMAN/	24,R,K/	1|PFIND_DELTA_258.14|	target	1	-1.76691	32	258.141
QE_Plus_YJ_FL_50per_20190501_F1_R1.27035.27035.2.1.dta	27035	1030.53	2	0.0081291	CFLNGVK	1030.53	-0.000765	6.1426	0.438488	1,PFIND_DELTA_250.12;	3	sp|P51798|CLCN7_HUMAN/	210,K,I/	1|PFIND_DELTA_250.12|	target	0	-4.79979	33	250.118
QE_Plus_YJ_FL_50per_20190501_F1_R1.13149.13149.2.2.dta	13149	1134.6	2	0.0081291	ITSNCTIGLR	1134.59	0.00198	4.25997	0.438715	5,Carbamidomethyl[C];	3	sp|Q9UPT9|UBP22_HUMAN/	166,K,G/	1|0|	target	0	1.78361	36
QE_Plus_YJ_FL_50per_20190501_F1_R1.22528.22528.2.0.dta	22528	1445.64	2	0.0082418	CPFYAAEQDK	1445.65	-0.007204	8.7298	0.439929	1,PFIND_DELTA_274.14;	3	sp|P30519|HMOX2_HUMAN/	264,K,G/	1|PFIND_DELTA_274.14|	target	0	-2.42583	100	274.131
QE_Plus_YJ_FL_50per_20190501_F1_R1.12832.12832.2.0.dta	12832	1036.48	2	0.0082418	GCGPCLR	1036.48	-0.001614	5.15385	0.440064	1,PFIND_DELTA_274.14;5,Carbamidomethyl[C];	3	sp|O43396|TXNL1_HUMAN/	32,R,I/	1|PFIND_DELTA_274.14|0|	target	0	-2.02147	33	274.137
QE_Plus_YJ_FL_50per_20190501_F1_R1.14981.14981.2.1.dta	14981	928.497	2	0.0082418	CTVVVR	928.501	-0.004423	5.69656	0.440172	1,PFIND_DELTA_252.12;	3	sp|P78527|PRKDC_HUMAN/	1334,K,I/	1|PFIND_DELTA_252.12|	target	0	-1.63609	96	252.115
QE_Plus_YJ_FL_50per_20190501_F1_R1.33848.33848.3.0.dta	33848	1783.85	3	0.0082418	SIQFVDWCPTGFK	1783.85	0.002357	7.6661	0.440324	8,PFIND_DELTA_256.12;	3	sp|P68366|TBA4A_HUMAN/sp|P68363|TBA1B_HUMAN/	339,R,V/339,R,V/	1|PFIND_DELTA_256.12|	target	0	-3.91269	36	256.12
QE_Plus_YJ_FL_50per_20190501_F1_R1.11579.11579.3.0.dta	11579	1052.58	3	0.0082418	RPVLGEAPR	1052.58	0.000858	9.97222	0.440504	6,PFIND_DELTA_58.00;	3	sp|A8MQ27|NEU1B_HUMAN/	31,R,F/	1|PFIND_DELTA_58.00|	target	1	-2.23397	36	57.9997
QE_Plus_YJ_FL_50per_20190501_F1_R1.8583.8583.2.0.dta	8583	1333.62	2	0.0082418	KNEALMECK	1333.63	-0.002501	9.89808	0.440547	6,PFIND_DELTA_268.12;	3	sp|Q92576|PHF3_HUMAN/	268,K,A/	1|PFIND_DELTA_268.12|	target	1	-2.40319	36	268.116
QE_Plus_YJ_FL_50per_20190501_F1_R1.17388.17388.2.0.dta	17388	1038.52	2	0.0082418	CCSGILK	1038.51	0.003372	7.93141	0.440612	1,PFIND_DELTA_258.14;2,Carbamidomethyl[C];	3	REV_sp|Q9BW71|HIRP3_HUMAN/sp|O60885|BRD4_HUMAN/	106,S,K/355,K,E/	1|PFIND_DELTA_258.14|0|	target	0	-1.59894	100	258.142
QE_Plus_YJ_FL_50per_20190501_F1_R1.33558.33558.3.2.dta	33558	2033.97	3	0.0082418	TLMELLNQMDGFDTLHR	2033.98	-0.003466	3.77814	0.440819		3	sp|P62333|PRS10_HUMAN/	255,R,V/	1|	target	0	5.4984	4
QE_Plus_YJ_FL_50per_20190501_F1_R1.10021.10021.2.0.dta	10021	1323.53	2	0.0082418	TRCRPCECGGK	1323.54	-0.007087	12.7197	0.441167	4,PFIND_DELTA_-0.03;6,Carbamidomethyl[C];8,Carbamidomethyl[C];	3	sp|P03244|E1B55_ADE02/sp|P03243|E1B55_ADE05/	447,R,H/448,R,H/	1|PFIND_DELTA_-0.03|0|0|	target	2	-8.35083	100	-0.038488
QE_Plus_YJ_FL_50per_20190501_F1_R1.7000.7000.2.0.dta	7000	1001.53	2	0.0082418	LQQEELNK	1001.53	0.001824	5.48045	0.441559		3	sp|Q8TCG1|CIP2A_HUMAN/	872,K,H/	1|	target	0	0.140252	4
QE_Plus_YJ_FL_50per_20190501_F1_R1.20197.20197.2.2.dta	20197	1245.64	2	0.0082418	TAVCDIPPR	1245.64	0.000502	4.57098	0.441807	2,PFIND_DELTA_274.14;	3	sp|P07437|TBB5_HUMAN/sp|Q9BVA1|TBB2B_HUMAN/sp|A6NNZ2|TBB8B_HUMAN/sp|Q13885|TBB2A_HUMAN/sp|P04350|TBB4A_HUMAN/sp|P68371|TBB4B_HUMAN/sp|Q3ZCM7|TBB8_HUMAN/	350,K,G/350,K,G/350,K,G/350,K,G/350,K,G/350,K,G/350,K,G/	1|PFIND_DELTA_274.14|	target	0	-1.60671	36	274.139
QE_Plus_YJ_FL_50per_20190501_F1_R1.29306.29306.3.0.dta	29306	1974.93	3	0.0082418	FCACPEEAAHALELR	1974.93	-0.003204	7.41951	0.441975	3,PFIND_DELTA_315.17;	3	sp|Q9NP81|SYSM_HUMAN/	62,R,K/	1|PFIND_DELTA_315.17|	target	0	-0.482879	36	315.165
QE_Plus_YJ_FL_50per_20190501_F1_R1.21278.21278.2.0.dta	21278	989.556	2	0.0082418	LPSIAIK	989.557	-0.000829	7.3848	0.442302	6,PFIND_DELTA_248.07;	3	REV_sp|Q8WUM0|NU133_HUMAN/sp|Q8IXK0|PHC2_HUMAN/REV_sp|Q6MZP7|LIN54_HUMAN/REV_sp|P49454|CENPF_HUMAN/	1023,T,W/246,V,P/437,K,N/89,S,Q/	1|PFIND_DELTA_248.07|	target	0	-4.7214	32	248.068
QE_Plus_YJ_FL_50per_20190501_F1_R1.16634.16634.3.0.dta	16634	1564.83	3	0.0082418	MICQQVEAIKK	1564.83	-0.003791	7.73202	0.442713	1,PFIND_DELTA_274.14;	3	sp|P49792|RBP2_HUMAN/sp|O14715|RGPD8_HUMAN/sp|Q99666|RGPD5_HUMAN/	812,K,E/812,N,E/812,N,E/	1|PFIND_DELTA_274.14|	target	1	-3.2721	36	274.135
QE_Plus_YJ_FL_50per_20190501_F1_R1.17398.17398.2.0.dta	17398	1386.63	2	0.0082418	CVAYTGNNMR	1386.64	-0.009606	6.2774	0.442718	1,Carbamidomethyl[C];2,PFIND_DELTA_201.13;	3	sp|Q9Y496|KIF3A_HUMAN/	620,K,K/	1|0|PFIND_DELTA_201.13|	target	0	-3.74741	97	201.119
QE_Plus_YJ_FL_50per_20190501_F1_R1.18407.18407.3.0.dta	18407	1147.6	3	0.0083583	LQLECQR	1147.6	0.001104	7.84512	0.442895	4,PFIND_DELTA_201.12;5,Carbamidomethyl[C];	3	sp|Q14151|SAFB2_HUMAN/	667,R,Q/	1|PFIND_DELTA_201.12|0|	target	0	-2.1688	32	201.12
QE_Plus_YJ_FL_50per_20190501_F1_R1.23736.23736.2.0.dta	23736	1049.55	2	0.0083583	ATCLLDR	1049.55	0.002139	6.37504	0.442973	1,PFIND_DELTA_201.12;3,Carbamidomethyl[C];	3	sp|Q9HC98|NEK6_HUMAN/	61,K,K/	1|PFIND_DELTA_201.12|0|	target	0	-5.15108	32	201.121
QE_Plus_YJ_FL_50per_20190501_F1_R1.16690.16690.2.1.dta	16690	755.476	2	0.0083583	LGSIPLR	755.477	-0.001711	3.78423	0.442983		3	sp|Q63HN8|RN213_HUMAN/	2555,R,Q/	1|	target	0	-2.68024	0
QE_Plus_YJ_FL_50per_20190501_F1_R1.12147.12147.4.0.dta	12147	1345.76	4	0.0083583	KELCELKPK	1345.76	0.001658	8.14302	0.443046	4,PFIND_DELTA_258.14;	3	sp|Q9UHD1|CHRD1_HUMAN/	82,K,F/	1|PFIND_DELTA_258.14|	target	2	-0.843452	36	258.14
QE_Plus_YJ_FL_50per_20190501_F1_R1.18275.18275.2.0.dta	18275	1248.59	2	0.0083583	VAAASGHCGAFSGSDSSR	1248.58	0.004556	11.8414	0.444333	9,PFIND_DELTA_-418.14;	3	sp|Q9NZB2|F120A_HUMAN/	911,R,T/	1|PFIND_DELTA_-418.14|	target	0	-0.754404	100	-418.137
QE_Plus_YJ_FL_50per_20190501_F1_R1.7433.7433.2.2.dta	7433	919.477	2	0.0083583	LPGVGTK	919.479	-0.002027	6.54869	0.444536	1,PFIND_DELTA_248.07;	3	sp|P06746|DPOLB_HUMAN/sp|O15527|OGG1_HUMAN/	61,K,I/242,I,V/	1|PFIND_DELTA_248.07|	target	0	-3.60768	32	248.067
QE_Plus_YJ_FL_50per_20190501_F1_R1.14395.14395.3.0.dta	14395	1177.61	3	0.0083583	ANACNSVIK	1177.62	-0.005685	7.06266	0.444898	4,PFIND_DELTA_258.15;	3	sp|P16615|AT2A2_HUMAN/	467,R,Q/	1|PFIND_DELTA_258.15|	target	0	-2.53723	100	258.143
QE_Plus_YJ_FL_50per_20190501_F1_R1.14163.14163.2.1.dta	14163	648.408	2	0.0083583	LIFAGK	648.408	0.000316	4.61094	0.444946		3	sp|P62979|RS27A_HUMAN/sp|P0CG47|UBB_HUMAN/sp|Q9H347|UBQL3_HUMAN/sp|Q9UHD9|UBQL2_HUMAN/sp|Q9NRR5|UBQL4_HUMAN/sp|Q9UMX0|UBQL1_HUMAN/sp|Q8NHV5|MOSMO_HUMAN/sp|P62987|RL40_HUMAN/sp|P0CG48|UBC_HUMAN/REV_sp|Q6AI39|BICRL_HUMAN/	42,R,Q/194,R,Q/62,V,I/73,V,I/53,V,I/77,V,I/156,G,V/42,R,Q/650,R,Q/374,Q,T/	1|	target	0	-4.18138	0
QE_Plus_YJ_FL_50per_20190501_F1_R1.23308.23308.2.0.dta	23308	1922.93	2	0.0083583	PGHLQEGFGCVVTNR	1922.93	0.005055	7.22165	0.445465	9,PFIND_DELTA_252.12;10,Carbamidomethyl[C];	3	sp|Q8NC51|PAIRB_HUMAN/	1,M,F/	1|PFIND_DELTA_252.12|0|	target	0	-5.21145	36	252.123
QE_Plus_YJ_FL_50per_20190501_F1_R1.27324.27324.2.0.dta	27324	1903.88	2	0.0084777	GFHCESSAHWPIFK	1903.89	-0.008913	10.1465	0.445918	4,PFIND_DELTA_258.13;	3	sp|P55884|EIF3B_HUMAN/	416,R,W/	1|PFIND_DELTA_258.13|	target	0	0.240297	100	258.119
QE_Plus_YJ_FL_50per_20190501_F1_R1.26951.26951.2.0.dta	26951	2030.01	2	0.0084777	IISNASCTTNCLAPLAK	2030.01	0.002047	9.21406	0.446054	7,PFIND_DELTA_310.13;	3	sp|P04406|G3P_HUMAN/	145,K,V/	1|PFIND_DELTA_310.13|	target	0	-0.483274	36	310.13
QE_Plus_YJ_FL_50per_20190501_F1_R1.32007.32007.3.1.dta	32007	1815.89	3	0.0084777	TIQFVDWCPTGFK	1815.89	0.001549	6.66352	0.446106	8,PFIND_DELTA_274.14;	3	sp|Q6PEY2|TBA3E_HUMAN/sp|P0DPH8|TBA3D_HUMAN/sp|Q9NY65|TBA8_HUMAN/sp|Q71U36|TBA1A_HUMAN/sp|Q9BQE3|TBA1C_HUMAN/sp|P0DPH7|TBA3C_HUMAN/	339,R,V/339,R,V/339,R,V/339,R,V/339,R,V/339,R,V/	1|PFIND_DELTA_274.14|	target	0	-2.36432	36	274.14
QE_Plus_YJ_FL_50per_20190501_F1_R1.19736.19736.2.1.dta	19736	1582.74	2	0.0084777	NTAAMVCSLENR	1582.74	-0.000714	9.54098	0.446219	5,PFIND_DELTA_274.14;	3	sp|P23921|RIR1_HUMAN/	772,R,D/	1|PFIND_DELTA_274.14|	target	0	-0.47555	36	274.138
QE_Plus_YJ_FL_50per_20190501_F1_R1.22491.22491.2.0.dta	22491	1114.61	2	0.0084777	LLCGSLTR	1114.61	-0.00625	6.78291	0.446489	2,PFIND_DELTA_195.11;3,Carbamidomethyl[C];	3	sp|P57678|GEMI4_HUMAN/	941,K,L/	1|PFIND_DELTA_195.11|0|	target	0	-6.28129	96	195.103
QE_Plus_YJ_FL_50per_20190501_F1_R1.33883.33883.3.0.dta	33883	1815.89	3	0.0084777	TIQFVDWCPTGFK	1815.89	0.002653	6.39683	0.446675	8,PFIND_DELTA_274.14;	3	sp|Q6PEY2|TBA3E_HUMAN/sp|P0DPH8|TBA3D_HUMAN/sp|Q9NY65|TBA8_HUMAN/sp|Q71U36|TBA1A_HUMAN/sp|Q9BQE3|TBA1C_HUMAN/sp|P0DPH7|TBA3C_HUMAN/	339,R,V/339,R,V/339,R,V/339,R,V/339,R,V/339,R,V/	1|PFIND_DELTA_274.14|	target	0	-4.01326	36	274.141
QE_Plus_YJ_FL_50per_20190501_F1_R1.21148.21148.2.0.dta	21148	1309.65	2	0.0084777	CVCVSNTIR	1309.65	-0.001116	5.95963	0.446683	3,PFIND_DELTA_315.17;	3	sp|O14497|ARI1A_HUMAN/	1980,R,S/	1|PFIND_DELTA_315.17|	target	0	-2.68553	36	315.168
QE_Plus_YJ_FL_50per_20190501_F1_R1.15803.15803.3.0.dta	15803	1465.73	3	0.0086013	FACHSASLTVR	1465.73	-0.001224	6.5568	0.447046	2,PFIND_DELTA_274.14;	3	sp|Q15233|NONO_HUMAN/	142,R,N/	1|PFIND_DELTA_274.14|	target	0	-0.774137	36	274.137
QE_Plus_YJ_FL_50per_20190501_F1_R1.23972.23972.2.0.dta	23972	1033.59	2	0.0088451	LLACIASR	1033.6	-0.003429	8.26849	0.447588	3,PFIND_DELTA_130.09;4,Carbamidomethyl[C];	3	sp|P62241|RS8_HUMAN/	170,K,P/	1|PFIND_DELTA_130.09|0|	target	0	-4.37608	96	130.085
QE_Plus_YJ_FL_50per_20190501_F1_R1.6277.6277.2.0.dta	6277	1052.5	2	0.0088451	MCPATQK	1052.5	-0.002155	7.29986	0.447729	1,PFIND_DELTA_274.14;	3	sp|Q9H307|PININ_HUMAN/	247,R,L/	1|PFIND_DELTA_274.14|	target	0	-2.17028	32	274.137
QE_Plus_YJ_FL_50per_20190501_F1_R1.10248.10248.2.0.dta	10248	1312.54	2	0.0088451	NCAVSCAGEK	1312.53	0.005239	11.1754	0.448097	2,Carbamidomethyl[C];7,PFIND_DELTA_274.10;	3	sp|Q15813|TBCE_HUMAN/	135,R,G/	1|0|PFIND_DELTA_274.10|	target	0	-2.79208	100	274.104
QE_Plus_YJ_FL_50per_20190501_F1_R1.13389.13389.2.0.dta	13389	956.464	2	0.0088451	KCPESLR	956.465	-0.000379	9.16008	0.448134	2,PFIND_DELTA_124.03;	3	sp|Q14202|ZMYM3_HUMAN/sp|Q9UPZ6|THS7A_HUMAN/	1305,S,T/750,K,P/	1|PFIND_DELTA_124.03|	target	1	-1.3843	32	124.029
QE_Plus_YJ_FL_50per_20190501_F1_R1.26494.26494.2.0.dta	26494	1262.66	2	0.0088451	ELLEEMEILK	1262.65	0.005076	7.41564	0.448421	6,Oxidation[M];	3	sp|Q9Y5S2|MRCKB_HUMAN/	919,R,K/	1|0|	target	0	-0.647569	100
QE_Plus_YJ_FL_50per_20190501_F1_R1.21202.21202.3.1.dta	21202	1282.63	3	0.0088451	NCMTDLLAK	1282.63	0.000126	5.74252	0.44845	3,PFIND_DELTA_274.14;	3	sp|Q00765|REEP5_HUMAN/	16,K,L/	1|PFIND_DELTA_274.14|	target	0	-1.64107	36	274.139
QE_Plus_YJ_FL_50per_20190501_F1_R1.26794.26794.3.1.dta	26794	1619.8	3	0.0089608	QWYESHYALPLGR	1619.8	0.004419	6.56837	0.448714		3	sp|P62241|RS8_HUMAN/	110,R,K/	1|	target	0	-3.47282	4
QE_Plus_YJ_FL_50per_20190501_F1_R1.6411.6411.2.0.dta	6411	1101.5	2	0.0089608	PTCASGDAK	1101.5	0.001311	5.93888	0.44988	4,PFIND_DELTA_252.12;	3	sp|Q9Y2I1|NISCH_HUMAN/	165,K,T/	1|PFIND_DELTA_252.12|	target	0	-1.4137	36	252.12
QE_Plus_YJ_FL_50per_20190501_F1_R1.22198.22198.3.0.dta	22198	1223.62	3	0.0089608	TAVCDIPPR	1223.63	-0.005591	7.63461	0.449953	3,PFIND_DELTA_252.13;	3	sp|P07437|TBB5_HUMAN/sp|Q9BVA1|TBB2B_HUMAN/sp|A6NNZ2|TBB8B_HUMAN/sp|Q13885|TBB2A_HUMAN/sp|P04350|TBB4A_HUMAN/sp|P68371|TBB4B_HUMAN/sp|Q3ZCM7|TBB8_HUMAN/	350,K,G/350,K,G/350,K,G/350,K,G/350,K,G/350,K,G/350,K,G/	1|PFIND_DELTA_252.13|	target	0	-2.01226	100	252.123
QE_Plus_YJ_FL_50per_20190501_F1_R1.15812.15812.3.0.dta	15812	1305.61	3	0.0089608	ELFCHNER	1305.61	0.00266	5.80612	0.450124	3,PFIND_DELTA_201.12;4,Carbamidomethyl[C];	3	sp|Q9UG56|PISD_HUMAN/	296,K,V/	1|PFIND_DELTA_201.12|0|	target	0	-1.19487	33	201.121
QE_Plus_YJ_FL_50per_20190501_F1_R1.13603.13603.2.0.dta	13603	1028.48	2	0.0089608	SYEEVK	1028.48	0.000824	8.18978	0.450967	1,PFIND_DELTA_274.12;	3	sp|F5HIN9|TRX2_HCMVM/sp|Q9BZD7|TMG3_HUMAN/sp|P16728|TRX2_HCMVA/sp|F5H4A9|CC080_HUMAN/	160,R,A/41,C,E/160,R,A/194,P,Y/	1|PFIND_DELTA_274.12|	target	0	-3.04925	32	274.12
QE_Plus_YJ_FL_50per_20190501_F1_R1.7236.7236.2.1.dta	7236	1158.58	2	0.0089608	ACQVTQSR	1158.58	-0.000304	5.84128	0.451246	1,PFIND_DELTA_266.15;	3	sp|Q14919|NC2A_HUMAN/	52,K,N/	1|PFIND_DELTA_266.15|	target	0	0.644924	32	266.148
QE_Plus_YJ_FL_50per_20190501_F1_R1.34066.34066.2.0.dta	34066	1751.88	2	0.0089608	PFLELDTNLPANR	1751.88	0.003876	8.02323	0.451496	1,PFIND_DELTA_252.09;	3	sp|A6NHG4|DDTL_HUMAN/sp|P30046|DOPD_HUMAN/	1,M,V/1,M,V/	1|PFIND_DELTA_252.09|	target	0	-2.80892	37	252.092
QE_Plus_YJ_FL_50per_20190501_F1_R1.19192.19192.3.1.dta	19192	1793.85	3	0.0089608	HEFSVDMTCGGCAEAVSR	1793.85	-0.002372	7.41724	0.451547	3,PFIND_DELTA_-161.95;12,Carbamidomethyl[C];	3	sp|O00244|ATOX1_HUMAN/	3,K,V/	1|PFIND_DELTA_-161.95|0|	target	0	-0.7247	37	-161.954
QE_Plus_YJ_FL_50per_20190501_F1_R1.16235.16235.2.6.dta	16235	1121.56	2	0.0089608	FPCQAAAR	1121.57	-0.005525	7.0932	0.452364	3,PFIND_DELTA_258.15;	3	sp|Q6ZRV2|FA83H_HUMAN/	547,R,P/	1|PFIND_DELTA_258.15|	target	0	-7.34977	96	258.143
QE_Plus_YJ_FL_50per_20190501_F1_R1.2919.2919.3.0.dta	2919	1471.7	3	0.009083	IHMGSCAENTAK	1471.71	-0.005188	11.2535	0.453009	3,PFIND_DELTA_210.14;	3	sp|P24752|THIL_HUMAN/	190,K,K/	1|PFIND_DELTA_210.14|	target	0	0.403844	100	210.133
QE_Plus_YJ_FL_50per_20190501_F1_R1.5029.5029.2.0.dta	5029	915.411	2	0.009083	SCQGPR	915.413	-0.002084	5.34092	0.453445	1,PFIND_DELTA_268.12;	3	sp|O00116|ADAS_HUMAN/	347,K,M/	1|PFIND_DELTA_268.12|	target	0	0.164184	33	268.117
QE_Plus_YJ_FL_50per_20190501_F1_R1.17090.17090.2.0.dta	17090	1680.79	2	0.0092028	AQQCVSPSSSLCR	1680.78	0.012244	9.45462	0.455033	4,Carbamidomethyl[C];12,PFIND_DELTA_258.13;	3	sp|Q8TCN5|ZN507_HUMAN/	189,K,K/	1|0|PFIND_DELTA_258.13|	target	0	3.98739	100	258.14
QE_Plus_YJ_FL_50per_20190501_F1_R1.3632.3632.2.2.dta	3632	822.397	2	0.0092028	LMQAMGR	822.396	0.001225	6.06194	0.455183	5,Oxidation[M];	3	sp|Q9UKN7|MYO15_HUMAN/	2187,R,A/	1|0|	target	0	-3.43835	32
QE_Plus_YJ_FL_50per_20190501_F1_R1.14185.14185.2.3.dta	14185	923.419	2	0.0092028	TCLSEDAK	923.414	0.005012	5.58978	0.455244	2,Carbamidomethyl[C];	3	sp|O43432|IF4G3_HUMAN/	459,R,E/	1|0|	target	0	-1.78391	96
QE_Plus_YJ_FL_50per_20190501_F1_R1.31053.31053.3.0.dta	31053	1720.84	3	0.0092028	SQLSCVVVDDIER	1720.85	-0.010176	7.35823	0.455359	5,PFIND_DELTA_258.13;	3	sp|P46459|NSF_HUMAN/	594,K,L/	1|PFIND_DELTA_258.13|	target	0	-2.20277	100	258.118
QE_Plus_YJ_FL_50per_20190501_F1_R1.5611.5611.2.7.dta	5611	715.357	2	0.0093179	VPCSPR	715.356	0.001644	4.78847	0.455538	3,Carbamidomethyl[C];	3	sp|Q9H0D2|ZN541_HUMAN/	1237,K,E/	1|0|	target	0	-2.08323	32
QE_Plus_YJ_FL_50per_20190501_F1_R1.7401.7401.2.0.dta	7401	1545.68	2	0.0093179	IHMGSCAENTAK	1545.68	0.001754	8.91037	0.456463	3,PFIND_DELTA_284.11;	3	sp|P24752|THIL_HUMAN/	190,K,K/	1|PFIND_DELTA_284.11|	target	0	-0.626983	36	284.11
QE_Plus_YJ_FL_50per_20190501_F1_R1.5539.5539.2.0.dta	5539	921.431	2	0.0093179	GGSCPSR	921.429	0.001367	5.97714	0.457268	3,PFIND_DELTA_201.12;4,Carbamidomethyl[C];	3	sp|Q96KQ7|EHMT2_HUMAN/	122,K,A/	1|PFIND_DELTA_201.12|0|	target	0	1.16027	32	201.12
QE_Plus_YJ_FL_50per_20190501_F1_R1.12261.12261.2.0.dta	12261	1123.55	2	0.0093179	CITGQESK	1123.55	0.003546	8.60688	0.457577	1,PFIND_DELTA_258.14;	3	sp|Q8NFC6|BD1L1_HUMAN/	2569,K,I/	1|PFIND_DELTA_258.14|	target	0	-1.66108	104	258.142
QE_Plus_YJ_FL_50per_20190501_F1_R1.14896.14896.2.0.dta	14896	926.452	2	0.0093179	CEAAFK	926.447	0.004343	7.92663	0.457585	1,PFIND_DELTA_258.14;	3	sp|Q9HCK8|CHD8_HUMAN/	1779,R,L/	1|PFIND_DELTA_258.14|	target	0	1.1245	96	258.143
QE_Plus_YJ_FL_50per_20190501_F1_R1.32459.32459.3.3.dta	32459	1909.95	3	0.0093179	FLVMASEDALCTVLHLTER	1909.95	-0.003923	6.475	0.458021	9,PFIND_DELTA_-238.13;	3	sp|Q92616|GCN1_HUMAN/	529,K,L/	1|PFIND_DELTA_-238.13|	target	0	-4.28093	36	-238.136
QE_Plus_YJ_FL_50per_20190501_F1_R1.30270.30270.3.1.dta	30270	1726.82	3	0.0093179	PMCVESFSQYPPLGR	1726.79	0.028051	5.47565	0.458193	2,Oxidation[M];	3	sp|Q05639|EF1A2_HUMAN/	408,K,F/	1|0|	target	0	-1.29981	165
QE_Plus_YJ_FL_50per_20190501_F1_R1.15922.15922.3.0.dta	15922	1202.67	3	0.0093179	NLAQEKKNLAQEK	1202.67	-0.006208	10.2107	0.458275	4,PFIND_DELTA_-311.16;	3	sp|Q6ZQQ6|WDR87_HUMAN/	1837,K,E/	1|PFIND_DELTA_-311.16|	target	2	-3.45932	100	-311.168
QE_Plus_YJ_FL_50per_20190501_F1_R1.15252.15252.2.0.dta	15252	1405.67	2	0.0093179	QAAECHPPVGR	1405.68	-0.005428	9.07604	0.458367	2,PFIND_DELTA_241.12;	3	sp|Q8N3U4|STAG2_HUMAN/	530,R,G/	1|PFIND_DELTA_241.12|	target	0	-3.27467	100	241.113
QE_Plus_YJ_FL_50per_20190501_F1_R1.23664.23664.2.3.dta	23664	1094.59	2	0.0094398	ACQIFVR	1094.59	-0.005971	4.78552	0.458769	1,PFIND_DELTA_258.15;	3	sp|P52272|HNRPM_HUMAN/	651,K,N/	1|PFIND_DELTA_258.15|	target	0	-4.77447	96	258.143
QE_Plus_YJ_FL_50per_20190501_F1_R1.25247.25247.2.0.dta	25247	1234.57	2	0.0094398	MCFVDPVR	1234.57	-0.001768	6.55792	0.459102	2,PFIND_DELTA_268.12;	3	sp|Q9BQ24|ZFY21_HUMAN/	86,R,Q/	1|PFIND_DELTA_268.12|	target	0	-2.28851	36	268.117
QE_Plus_YJ_FL_50per_20190501_F1_R1.28803.28803.2.1.dta	28803	1312.67	2	0.0095557	VCDIAAELAR	1312.67	0.006089	6.54157	0.460017	1,PFIND_DELTA_252.12;	3	sp|O00410|IPO5_HUMAN/	108,K,N/	1|PFIND_DELTA_252.12|	target	0	1.29933	100	252.125
QE_Plus_YJ_FL_50per_20190501_F1_R1.10299.10299.2.0.dta	10299	1228.53	2	0.0095557	FCQCEQR	1228.53	0.002468	7.61105	0.460171	1,PFIND_DELTA_201.12;2,Carbamidomethyl[C];4,Carbamidomethyl[C];	3	sp|Q96DU7|IP3KC_HUMAN/	432,R,S/	1|PFIND_DELTA_201.12|0|0|	target	0	-4.32309	32	201.121
QE_Plus_YJ_FL_50per_20190501_F1_R1.22684.22684.2.1.dta	22684	1342.57	2	0.0095557	FDNLYCCR	1342.56	0.003779	7.82181	0.46077	7,PFIND_DELTA_309.14;	3	sp|O43865|SAHH2_HUMAN/sp|Q96HN2|SAHH3_HUMAN/	286,K,E/367,K,E/	1|PFIND_DELTA_309.14|	target	0	0.908434	36	309.142
QE_Plus_YJ_FL_50per_20190501_F1_R1.30451.30451.2.0.dta	30451	2046.04	2	0.0095557	AWVWNTHADFADECPKPELLAIR	2046.04	0.00091	8.79589	0.461142	14,PFIND_DELTA_-636.27;	3	sp|P43487|RANG_HUMAN/	118,R,F/	1|PFIND_DELTA_-636.27|	target	1	-2.50059	36	-636.271
QE_Plus_YJ_FL_50per_20190501_F1_R1.17893.17893.2.0.dta	17893	1005.52	2	0.0095557	AACDLVR	1005.52	2e-06	7.41364	0.461603	2,PFIND_DELTA_201.12;3,Carbamidomethyl[C];	3	sp|P55060|XPO2_HUMAN/	384,R,G/	1|PFIND_DELTA_201.12|0|	target	0	0.282924	32	201.119
QE_Plus_YJ_FL_50per_20190501_F1_R1.19326.19326.2.1.dta	19326	1043.51	2	0.0095557	GCIPTMAR	1043.51	0.000473	6.07061	0.462728	2,PFIND_DELTA_195.10;	3	sp|Q02978|M2OM_HUMAN/	182,R,A/	1|PFIND_DELTA_195.10|	target	0	-2.11288	32	195.099
QE_Plus_YJ_FL_50per_20190501_F1_R1.7475.7475.2.0.dta	7475	928.413	2	0.0095557	SLAAMPGPR	928.412	0.001518	9.839	0.462804	3,PFIND_DELTA_12.94;5,Oxidation[M];	3	sp|Q4G0S4|C27C1_HUMAN/	69,R,T/	1|PFIND_DELTA_12.94|0|	target	0	-0.394136	36	12.9405
QE_Plus_YJ_FL_50per_20190501_F1_R1.28166.28166.3.0.dta	28166	2278.13	3	0.0096786	AWVWNTHADFADECPKPELLAIR	2278.13	0.001197	8.32064	0.463368	1,PFIND_DELTA_-404.18;	3	sp|P43487|RANG_HUMAN/	118,R,F/	1|PFIND_DELTA_-404.18|	target	1	-2.17594	36	-404.181
QE_Plus_YJ_FL_50per_20190501_F1_R1.21161.21161.3.2.dta	21161	1987.92	3	0.0097869	DETVSDCSPHIANIGR	1987.92	0.000521	7.87577	0.46442	5,PFIND_DELTA_274.13;	3	sp|P47756|CAPZB_HUMAN/	199,K,L/	1|PFIND_DELTA_274.13|	target	0	-0.571927	36	274.128
QE_Plus_YJ_FL_50per_20190501_F1_R1.6826.6826.2.0.dta	6826	1160.55	2	0.0097869	QSCATVQR	1160.55	-0.003601	5.72832	0.464439	2,PFIND_DELTA_268.12;	3	sp|O00273|DFFA_HUMAN/	162,R,L/	1|PFIND_DELTA_268.12|	target	0	-0.623777	96	268.115
QE_Plus_YJ_FL_50per_20190501_F1_R1.16575.16575.2.0.dta	16575	1178.57	2	0.0097869	KLLELDSFLK	1178.57	-0.000803	11.6664	0.464478	4,PFIND_DELTA_-27.14;	3	sp|P61289|PSME3_HUMAN/	36,K,E/	1|PFIND_DELTA_-27.14|	target	1	-4.15076	36	-27.1421
QE_Plus_YJ_FL_50per_20190501_F1_R1.14195.14195.2.0.dta	14195	1065.53	2	0.0097869	DHCALVR	1065.53	0.002691	7.65232	0.464614	2,PFIND_DELTA_195.10;3,Carbamidomethyl[C];	3	sp|Q96JB2|COG3_HUMAN/	360,R,S/	1|PFIND_DELTA_195.10|0|	target	0	-2.21242	32	195.102
QE_Plus_YJ_FL_50per_20190501_F1_R1.10620.10620.2.0.dta	10620	974.476	2	0.0097869	SRSCAGISGK	974.473	0.0031	10.0122	0.464651	2,PFIND_DELTA_8.99;	3	sp|P24390|ERD21_HUMAN/	25,K,S/	1|PFIND_DELTA_8.99|	target	1	-2.65205	100	8.99206
QE_Plus_YJ_FL_50per_20190501_F1_R1.8010.8010.2.0.dta	8010	965.52	2	0.0097869	RDSEISK	965.522	-0.001458	8.40563	0.465045	2,PFIND_DELTA_131.09;	3	sp|Q9C0F0|ASXL3_HUMAN/REV_sp|A0AVK6|E2F8_HUMAN/	956,S,R/459,R,V/	1|PFIND_DELTA_131.09|	target	1	-4.89088	32	131.088
QE_Plus_YJ_FL_50per_20190501_F1_R1.23769.23769.2.0.dta	23769	1143.58	2	0.0097869	DIIETAK	1143.59	-0.001558	8.40582	0.465071	1,PFIND_DELTA_354.15;	3	sp|Q8NHU3|SMS2_HUMAN/sp|Q6ZUK4|TMM26_HUMAN/	1,M,L/123,D,V/	1|PFIND_DELTA_354.15|	target	0	-4.71758	32	354.147
QE_Plus_YJ_FL_50per_20190501_F1_R1.4461.4461.2.3.dta	4461	715.358	2	0.0097869	VPCSPR	715.356	0.002106	4.79903	0.465586	3,Carbamidomethyl[C];	3	sp|Q9H0D2|ZN541_HUMAN/	1237,K,E/	1|0|	target	0	-0.290689	32
QE_Plus_YJ_FL_50per_20190501_F1_R1.24644.24644.2.0.dta	24644	925.465	2	0.0097869	LCIFER	925.467	-0.002009	7.67724	0.46599	1,PFIND_DELTA_145.06;	3	REV_sp|Q8WZ42|TITIN_HUMAN/REV_sp|P57768|SNX16_HUMAN/sp|Q13478|IL18R_HUMAN/	30533,N,T/131,D,V/411,K,D/	1|PFIND_DELTA_145.06|	target	0	-5.73363	32	145.057
QE_Plus_YJ_FL_50per_20190501_F1_R1.14180.14180.3.0.dta	14180	1071.55	3	0.0097869	DHCALVR	1071.55	0.000855	7.21149	0.467538	1,PFIND_DELTA_201.12;3,Carbamidomethyl[C];	3	sp|Q96JB2|COG3_HUMAN/	360,R,S/	1|PFIND_DELTA_201.12|0|	target	0	-3.23556	32	201.12
QE_Plus_YJ_FL_50per_20190501_F1_R1.18816.18816.2.0.dta	18816	1560.73	2	0.0097869	SSTETCYSAIPK	1560.73	-0.002569	5.89637	0.467992	6,PFIND_DELTA_274.14;	3	sp|O75369|FLNB_HUMAN/	2495,R,A/	1|PFIND_DELTA_274.14|	target	0	-5.10213	36	274.136
QE_Plus_YJ_FL_50per_20190501_F1_R1.3826.3826.2.0.dta	3826	1180.48	2	0.0097869	GQCMSGASR	1180.49	-0.002213	6.17234	0.467994	3,PFIND_DELTA_268.12;4,Oxidation[M];	3	sp|Q9ULX6|AKP8L_HUMAN/	208,R,L/	1|PFIND_DELTA_268.12|0|	target	0	-0.023489	36	268.117
QE_Plus_YJ_FL_50per_20190501_F1_R1.25161.25161.2.1.dta	25161	1164.58	2	0.0097869	GCTIVKPFNLSQGK	1164.58	-0.001537	7.49226	0.46821	2,PFIND_DELTA_-327.22;	3	sp|Q9ULW0|TPX2_HUMAN/	299,K,K/	1|PFIND_DELTA_-327.22|	target	1	-1.85693	37	-327.223
QE_Plus_YJ_FL_50per_20190501_F1_R1.5538.5538.2.0.dta	5538	915.411	2	0.0097869	GGSCPSR	915.409	0.001415	5.81794	0.468879	3,PFIND_DELTA_195.10;4,Carbamidomethyl[C];	3	sp|Q96KQ7|EHMT2_HUMAN/	122,K,A/	1|PFIND_DELTA_195.10|0|	target	0	-3.02749	32	195.1
QE_Plus_YJ_FL_50per_20190501_F1_R1.21651.21651.2.1.dta	21651	1181.68	2	0.0097869	AVLCPPPVK	1181.68	0.00226	6.17587	0.46948	4,PFIND_DELTA_258.14;	3	sp|P63000|RAC1_HUMAN/sp|P60763|RAC3_HUMAN/	174,R,K/174,R,K/	1|PFIND_DELTA_258.14|	target	0	-2.09562	36	258.141
QE_Plus_YJ_FL_50per_20190501_F1_R1.9991.9991.3.0.dta	9991	1115.57	3	0.0097869	IECSHIR	1115.57	0.002254	6.01857	0.469647	2,PFIND_DELTA_201.12;3,Carbamidomethyl[C];	3	sp|Q9Y3C1|NOP16_HUMAN/	33,R,H/	1|PFIND_DELTA_201.12|0|	target	0	-1.63664	32	201.121
QE_Plus_YJ_FL_50per_20190501_F1_R1.12393.12393.2.0.dta	12393	1030.51	2	0.0099083	GIAEHSAALASR	1030.51	-0.000255	10.2641	0.470261	5,PFIND_DELTA_-152.11;	3	sp|Q9Y2M2|SSUH2_HUMAN/	287,R,A/	1|PFIND_DELTA_-152.11|	target	0	-5.29403	36	-152.111
QE_Plus_YJ_FL_50per_20190501_F1_R1.19506.19506.3.2.dta	19506	2047	3	0.0099083	INQVFHGSCITEGNELTK	2046.99	0.011615	9.98776	0.470307	9,Carbamidomethyl[C];	3	sp|P78527|PRKDC_HUMAN/	1895,K,T/	1|0|	target	0	-2.01989	104

### Sheet: Rep2
File_Name	Scan_No	Exp.MH+	Charge	Q-value	Sequence	Calc.MH+	Mass_Shift(Exp.-Calc.)	Raw_Score	Final_Score	Modification	Specificity	Proteins	Positions	Label	Target/Decoy	Miss.Clv.Sites	Avg.Frag.Mass.Shift	Others	Accurate modification mass
QE_Plus_YangJing_TCP_50per_20180725.34997.34997.3.0.dta	34997	3323.52	3	0	NLNDQVLFIDQGNRPLFEDMTDSDCR	3323.5	0.013332	32.1149	1.37564e-12	20,Oxidation[M];25,PFIND_DELTA_252.12;	3	sp|Q14116|IL18_HUMAN/	49,R,D/	1|0|PFIND_DELTA_252.12|	target	1	4.89815	96	252.119
QE_Plus_YangJing_TCP_50per_20180725.34275.34275.3.0.dta	34275	3198.55	3	0	ASSDLSIASSEEDKLSQNACILESVSEK	3198.55	0.005356	26.0128	6.11862e-11	20,PFIND_DELTA_258.15;	3	sp|Q9H2G2|SLK_HUMAN/	338,R,T/	1|PFIND_DELTA_258.15|	target	1	-0.657713	36	258.142
QE_Plus_YangJing_TCP_50per_20180725.34272.34272.3.0.dta	34272	3192.53	3	0	ASSDLSIASSEEDKLSQNACILESVSEK	3192.53	0.005925	25.4812	6.51975e-11	20,PFIND_DELTA_252.13;	3	sp|Q9H2G2|SLK_HUMAN/	338,R,T/	1|PFIND_DELTA_252.13|	target	1	-1.67882	36	252.122
QE_Plus_YangJing_TCP_50per_20180725.34834.34834.3.0.dta	34834	3458.56	3	0	CPEALFQPSFLGMESCGIHETTFNSIMK	3458.55	0.011821	33.4101	7.93542e-11	1,PFIND_DELTA_252.12;13,Oxidation[M];16,Carbamidomethyl[C];27,Oxidation[M];	3	sp|P60709|ACTB_HUMAN/sp|P63261|ACTG_HUMAN/	256,R,C/256,R,C/	1|PFIND_DELTA_252.12|0|0|0|	target	0	2.01364	100	252.117
QE_Plus_YangJing_TCP_50per_20180725.25059.25059.3.0.dta	25059	2666.2	3	0	VVMALGDYMGASCHACIGGTNVR	2666.19	0.01266	30.7953	1.48728e-10	3,Oxidation[M];9,Oxidation[M];13,Carbamidomethyl[C];16,PFIND_DELTA_252.12;	3	sp|P60842|IF4A1_HUMAN/	118,K,A/	1|0|0|0|PFIND_DELTA_252.12|	target	0	2.26349	96	252.121
QE_Plus_YangJing_TCP_50per_20180725.28056.28056.2.0.dta	28056	2345.17	2	0	KPTDGASSSNCVTDISHLVR	2345.17	-0.000768	30.0468	1.7994e-10	11,PFIND_DELTA_258.15;	3	sp|P49321|NASP_HUMAN/	697,R,K/	1|PFIND_DELTA_258.15|	target	1	-0.946862	32	258.139
QE_Plus_YangJing_TCP_50per_20180725.30373.30373.3.0.dta	30373	2684.35	3	0	ILGLQVQQAEHCSIQDAQAAMR	2684.35	-0.003162	31.9672	1.91602e-10	12,PFIND_DELTA_258.16;21,Oxidation[M];	3	sp|Q9GZR2|REXO4_HUMAN/	370,K,L/	1|PFIND_DELTA_258.16|0|	target	0	-2.19118	32	258.145
QE_Plus_YangJing_TCP_50per_20180725.25045.25045.3.0.dta	25045	2672.22	3	0	VVMALGDYMGASCHACIGGTNVR	2672.21	0.009384	29.8918	2.5781e-10	3,Oxidation[M];9,Oxidation[M];13,Carbamidomethyl[C];16,PFIND_DELTA_258.14;	3	sp|P60842|IF4A1_HUMAN/	118,K,A/	1|0|0|0|PFIND_DELTA_258.14|	target	0	3.11741	96	258.138
QE_Plus_YangJing_TCP_50per_20180725.35575.35575.3.0.dta	35575	2495.25	3	0	LLDVLSGHEGPISGLCFNPMK	2495.25	0.001428	28.0768	2.59257e-10	16,PFIND_DELTA_252.13;20,Oxidation[M];	3	sp|Q15269|PWP2_HUMAN/	492,R,S/	1|PFIND_DELTA_252.13|0|	target	0	-2.28787	32	252.121
QE_Plus_YangJing_TCP_50per_20180725.22491.22491.3.0.dta	22491	2908.32	3	0	NPQVASTWNEVNSHSNAQCVSNNR	2908.31	0.010883	25.1849	2.67019e-10	19,PFIND_DELTA_252.12;	3	sp|Q15154|PCM1_HUMAN/	549,R,D/	1|PFIND_DELTA_252.12|	target	0	2.59377	100	252.118
QE_Plus_YangJing_TCP_50per_20180725.28336.28336.3.0.dta	28336	2980.32	3	0	EGICALGGTSELSSEGTQHSYSEEEK	2980.32	0.003476	21.0175	3.15141e-10	4,PFIND_DELTA_252.13;	3	sp|P13797|PLST_HUMAN/	100,K,Y/	1|PFIND_DELTA_252.13|	target	0	-0.180481	36	252.121
QE_Plus_YangJing_TCP_50per_20180725.25692.25692.3.0.dta	25692	2993.36	3	0	ELFQTPGHTEESMTDDKITEVSCK	2993.35	0.015681	24.4799	3.23734e-10	13,Oxidation[M];23,PFIND_DELTA_252.12;	3	sp|P46013|KI67_HUMAN/	2441,K,S/	1|0|PFIND_DELTA_252.12|	target	1	1.50221	96	252.123
QE_Plus_YangJing_TCP_50per_20180725.28826.28826.3.0.dta	28826	2650.21	3	0	VVMALGDYMGASCHACIGGTNVR	2650.2	0.011875	27.9803	3.89873e-10	9,Oxidation[M];13,Carbamidomethyl[C];16,PFIND_DELTA_252.12;	3	sp|P60842|IF4A1_HUMAN/	118,K,A/	1|0|0|PFIND_DELTA_252.12|	target	0	2.47523	96	252.121
QE_Plus_YangJing_TCP_50per_20180725.26229.26229.3.0.dta	26229	3434.5	3	0	SSSQPSSCCSDPSKPGGNVEGATQSLAEQMR	3434.51	-0.002182	26.2688	4.76478e-10	9,PFIND_DELTA_309.15;	3	sp|Q13501|SQSTM_HUMAN/	281,K,K/	1|PFIND_DELTA_309.15|	target	1	0.194162	36	309.133
QE_Plus_YangJing_TCP_50per_20180725.23967.23967.2.0.dta	23967	2451.17	2	0	VGVGTCGIADKPMTQYQDTSK	2451.17	0.002028	25.4321	6.12667e-10	6,PFIND_DELTA_252.13;	3	sp|O75940|SPF30_HUMAN/	208,K,Y/	1|PFIND_DELTA_252.13|	target	1	-1.80834	32	252.122
QE_Plus_YangJing_TCP_50per_20180725.15312.15312.3.0.dta	15312	2680.22	3	0	NGLGNQLSSGSHTSAASQCDSASSR	2680.2	0.012494	21.119	8.83791e-10	19,PFIND_DELTA_258.14;	3	sp|Q5VV42|CDKAL_HUMAN/	519,R,M/	1|PFIND_DELTA_258.14|	target	0	-1.08753	96	258.141
QE_Plus_YangJing_TCP_50per_20180725.36611.36611.3.0.dta	36611	2789.42	3	0	LEVDAIVNAANSSLLGGGGVDGCIHR	2789.4	0.02055	22.6722	1.1339e-09	23,PFIND_DELTA_252.12;	3	sp|Q9BQ69|MACD1_HUMAN/	163,K,A/	1|PFIND_DELTA_252.12|	target	0	0.976215	100	252.129
QE_Plus_YangJing_TCP_50per_20180725.29513.29513.3.0.dta	29513	2650.21	3	0	VVMALGDYMGASCHACIGGTNVR	2650.2	0.013714	25.2873	1.29119e-09	3,Oxidation[M];13,Carbamidomethyl[C];16,PFIND_DELTA_252.12;	3	sp|P60842|IF4A1_HUMAN/	118,K,A/	1|0|0|PFIND_DELTA_252.12|	target	0	2.54575	96	252.122
QE_Plus_YangJing_TCP_50per_20180725.29511.29511.3.0.dta	29511	2656.23	3	0	VVMALGDYMGASCHACIGGTNVR	2656.22	0.012958	25.2667	1.63389e-09	3,Oxidation[M];13,Carbamidomethyl[C];16,PFIND_DELTA_258.14;	3	sp|P60842|IF4A1_HUMAN/	118,K,A/	1|0|0|PFIND_DELTA_258.14|	target	0	2.56769	96	258.142
QE_Plus_YangJing_TCP_50per_20180725.35823.35823.3.0.dta	35823	3190.51	3	0	SGDAAIVDMVPGKPMCVESFSDYPPLGR	3190.51	-0.0001	24.2213	1.86594e-09	16,PFIND_DELTA_252.13;	3	sp|P68104|EF1A1_HUMAN/sp|Q5VTE0|EF1A3_HUMAN/	395,K,F/395,K,F/	1|PFIND_DELTA_252.13|	target	1	-0.037687	36	252.116
QE_Plus_YangJing_TCP_50per_20180725.26068.26068.2.0.dta	26068	2242.1	2	0	INQVFHGSCITEGNELTK	2242.09	0.008404	27.6009	2.77449e-09	9,PFIND_DELTA_252.12;	3	sp|P78527|PRKDC_HUMAN/	1895,K,T/	1|PFIND_DELTA_252.12|	target	0	1.49561	100	252.119
QE_Plus_YangJing_TCP_50per_20180725.33938.33938.2.0.dta	33938	2088.08	2	0	KPANDITSQLEINFGDLGR	2088.07	0.004788	24.2349	3.01701e-09		3	sp|Q8NC51|PAIRB_HUMAN/	345,R,P/	1|	target	1	0.49894	0
QE_Plus_YangJing_TCP_50per_20180725.26392.26392.3.0.dta	26392	2996.31	3	0	EGICALGGTSELSSEGTQHSYSEEEK	2996.31	0.003507	19.1423	3.14988e-09	4,PFIND_DELTA_268.12;	3	sp|P13797|PLST_HUMAN/	100,K,Y/	1|PFIND_DELTA_268.12|	target	0	1.73436	36	268.111
QE_Plus_YangJing_TCP_50per_20180725.23718.23718.3.0.dta	23718	3209.43	3	0	AGEPNSPDAEEANSPDVTAGCDPAGVHPPR	3209.42	0.010716	22.3099	3.32831e-09	21,PFIND_DELTA_252.12;	3	sp|Q08J23|NSUN2_HUMAN/	737,R,-/	1|PFIND_DELTA_252.12|	target	0	3.35816	100	252.117
QE_Plus_YangJing_TCP_50per_20180725.22257.22257.3.0.dta	22257	2330.1	3	0	ISCGGGINVDVNQHPDGGPGGK	2330.1	0.002161	18.2476	3.83e-09	3,PFIND_DELTA_252.13;	3	sp|Q96F45|ZN503_HUMAN/	283,R,A/	1|PFIND_DELTA_252.13|	target	0	-1.86943	32	252.122
QE_Plus_YangJing_TCP_50per_20180725.28553.28553.3.0.dta	28553	2789.3	3	0	SPDEALPGGLSGCSSGSGHSPYALER	2789.3	0.004013	19.655	3.96326e-09	13,PFIND_DELTA_258.15;	3	sp|Q5JSZ5|PRC2B_HUMAN/	1469,R,A/	1|PFIND_DELTA_258.15|	target	0	0.940063	36	258.142
QE_Plus_YangJing_TCP_50per_20180725.24400.24400.3.0.dta	24400	3107.48	3	0	GTEAGQVGEPGIPTGEAGPSCSSASDKLPR	3107.47	0.012457	21.5391	3.99829e-09	21,PFIND_DELTA_252.12;	3	sp|O15355|PPM1G_HUMAN/	220,R,V/	1|PFIND_DELTA_252.12|	target	1	1.33007	100	252.119
QE_Plus_YangJing_TCP_50per_20180725.31201.31201.2.0.dta	31201	2493.19	2	0	QGEYGLASICNGGGGASAMLIQK	2493.19	0.001113	25.0127	4.13739e-09	10,PFIND_DELTA_252.13;19,Oxidation[M];	3	sp|P24752|THIL_HUMAN/	403,K,L/	1|PFIND_DELTA_252.13|0|	target	0	0.684539	36	252.12
QE_Plus_YangJing_TCP_50per_20180725.29491.29491.2.0.dta	29491	2702.28	2	0	VMTIPYQPMPASSPVICAGGQDR	2702.27	0.006783	24.2682	4.17521e-09	2,Oxidation[M];9,Oxidation[M];17,PFIND_DELTA_252.12;	3	sp|Q15365|PCBP1_HUMAN/	177,R,C/	1|0|0|PFIND_DELTA_252.12|	target	0	1.92746	36	252.115
QE_Plus_YangJing_TCP_50per_20180725.33407.33407.2.0.dta	33407	2594.17	2	0	VCEDLDTSVNLAWTSGTNCTR	2594.17	0.001555	23.2651	4.40291e-09	2,PFIND_DELTA_252.13;19,Carbamidomethyl[C];	3	sp|P45880|VDAC2_HUMAN/	208,K,F/	1|PFIND_DELTA_252.13|0|	target	0	-2.80034	32	252.12
QE_Plus_YangJing_TCP_50per_20180725.25499.25499.2.0.dta	25499	1954.07	2	0	VAPEEHPVLLTEAPLNPK	1954.06	0.007161	24.0149	4.49725e-09		3	sp|P60709|ACTB_HUMAN/sp|P63261|ACTG_HUMAN/	95,R,A/95,R,A/	1|	target	0	1.43207	64
QE_Plus_YangJing_TCP_50per_20180725.35345.35345.3.0.dta	35345	2919.45	3	0	LTTPTYGDLNHLVSATMSGVTTCLR	2919.43	0.015846	26.1651	4.5013e-09	17,Oxidation[M];23,PFIND_DELTA_252.12;	3	sp|P07437|TBB5_HUMAN/sp|Q9BVA1|TBB2B_HUMAN/sp|Q13885|TBB2A_HUMAN/sp|P04350|TBB4A_HUMAN/sp|P68371|TBB4B_HUMAN/	216,K,F/216,K,F/216,K,F/216,K,F/216,K,F/	1|0|PFIND_DELTA_252.12|	target	0	1.28033	100	252.123
QE_Plus_YangJing_TCP_50per_20180725.35971.35971.3.0.dta	35971	3190.51	3	0	SGDAAIVDMVPGKPMCVESFSDYPPLGR	3190.51	0.00133	23.5198	5.0252e-09	16,PFIND_DELTA_252.13;	3	sp|P68104|EF1A1_HUMAN/sp|Q5VTE0|EF1A3_HUMAN/	395,K,F/395,K,F/	1|PFIND_DELTA_252.13|	target	1	-1.18682	36	252.118
QE_Plus_YangJing_TCP_50per_20180725.4684.4684.2.0.dta	4684	1777.73	2	0	GGGGGGGGGGGCSGSGSSASR	1777.72	0.002579	22.8899	5.11187e-09	12,PFIND_DELTA_252.12;	3	sp|P42356|PI4KA_HUMAN/	7,R,G/	1|PFIND_DELTA_252.12|	target	0	1.16013	36	252.115
QE_Plus_YangJing_TCP_50per_20180725.15299.15299.3.0.dta	15299	2674.2	3	0	NGLGNQLSSGSHTSAASQCDSASSR	2674.18	0.013548	20.4691	5.19172e-09	19,PFIND_DELTA_252.12;	3	sp|Q5VV42|CDKAL_HUMAN/	519,R,M/	1|PFIND_DELTA_252.12|	target	0	2.03332	100	252.122
QE_Plus_YangJing_TCP_50per_20180725.29398.29398.3.0.dta	29398	2995.36	3	0	SYDPPCPGHWTPEAPGSGTTCPGLPR	2995.35	0.010671	24.1895	5.4193e-09	6,Carbamidomethyl[C];21,PFIND_DELTA_258.14;	3	sp|O60936|NOL3_HUMAN/	103,R,A/	1|0|PFIND_DELTA_258.14|	target	0	0.752678	100	258.138
QE_Plus_YangJing_TCP_50per_20180725.31521.31521.3.0.dta	31521	2668.37	3	0	IQEDPSLCGDKPSISAVTVELSK	2668.36	0.009231	19.6211	5.64328e-09	8,PFIND_DELTA_252.13;	3	sp|Q9P000|COMD9_HUMAN/	152,K,E/	1|PFIND_DELTA_252.13|	target	1	1.22931	96	252.128
QE_Plus_YangJing_TCP_50per_20180725.36123.36123.3.0.dta	36123	3190.51	3	0	SGDAAIVDMVPGKPMCVESFSDYPPLGR	3190.51	0.005265	23.022	5.92906e-09	16,PFIND_DELTA_252.13;	3	sp|P68104|EF1A1_HUMAN/sp|Q5VTE0|EF1A3_HUMAN/	395,K,F/395,K,F/	1|PFIND_DELTA_252.13|	target	1	0.809248	36	252.122
QE_Plus_YangJing_TCP_50per_20180725.24023.24023.4.0.dta	24023	3108.43	4	0	KEGICALGGTSELSSEGTQHSYSEEEK	3108.42	0.001362	22.0993	5.99704e-09	6,PFIND_DELTA_252.14;	3	sp|P13797|PLST_HUMAN/	99,R,Y/	1|PFIND_DELTA_252.14|	target	1	-1.68828	36	252.128
QE_Plus_YangJing_TCP_50per_20180725.26399.26399.3.0.dta	26399	3434.51	3	0	SSSQPSSCCSDPSKPGGNVEGATQSLAEQMR	3434.51	0.002403	23.5875	6.50366e-09	9,PFIND_DELTA_309.15;	3	sp|Q13501|SQSTM_HUMAN/	281,K,K/	1|PFIND_DELTA_309.15|	target	1	-0.101715	36	309.138
QE_Plus_YangJing_TCP_50per_20180725.23918.23918.3.0.dta	23918	2451.18	3	0	VGVGTCGIADKPMTQYQDTSK	2451.17	0.003085	20.7133	7.07853e-09	6,PFIND_DELTA_252.13;	3	sp|O75940|SPF30_HUMAN/	208,K,Y/	1|PFIND_DELTA_252.13|	target	1	-0.051914	32	252.123
QE_Plus_YangJing_TCP_50per_20180725.32872.32872.2.0.dta	32872	2247.08	2	0	CLSENISAAIQANGEMVTK	2247.08	0.00198	26.8587	7.20709e-09	1,PFIND_DELTA_252.13;16,Oxidation[M];	3	sp|O14980|XPO1_HUMAN/	722,K,Q/	1|PFIND_DELTA_252.13|0|	target	0	-2.13051	32	252.122
QE_Plus_YangJing_TCP_50per_20180725.33621.33621.3.0.dta	33621	2889.35	3	0	IATPFQVYSWTAPQAEHAMDCVR	2889.34	0.010105	27.6636	7.28244e-09	19,Oxidation[M];21,PFIND_DELTA_252.12;	3	sp|O75153|CLU_HUMAN/	312,R,A/	1|0|PFIND_DELTA_252.12|	target	0	2.85596	100	252.118
QE_Plus_YangJing_TCP_50per_20180725.16199.16199.2.0.dta	16199	2401.07	2	0	SQSPAASDCSSSSSSASLPSSGR	2401.07	-0.000493	19.1305	7.57888e-09	9,PFIND_DELTA_258.15;	3	sp|O95817|BAG3_HUMAN/	170,R,S/	1|PFIND_DELTA_258.15|	target	0	1.35037	32	258.139
QE_Plus_YangJing_TCP_50per_20180725.32947.32947.3.0.dta	32947	2185.21	3	0	ISDSVLVDIKDTEPLIQTAK	2185.2	0.010629	20.7712	7.96029e-09		3	sp|P48643|TCPE_HUMAN/	150,K,T/	1|	target	1	2.94856	64
QE_Plus_YangJing_TCP_50per_20180725.4692.4692.2.0.dta	4692	1783.75	2	0	GGGGGGGGGGGCSGSGSSASR	1783.74	0.003502	21.8405	8.30258e-09	12,PFIND_DELTA_258.14;	3	sp|P42356|PI4KA_HUMAN/	7,R,G/	1|PFIND_DELTA_258.14|	target	0	1.2782	36	258.136
QE_Plus_YangJing_TCP_50per_20180725.27493.27493.3.0.dta	27493	2791.31	3	0	SSVQEECVSTISSSKDEDPLAATR	2791.31	0.000975	19.5051	8.9761e-09	7,PFIND_DELTA_252.13;	3	sp|Q7L0Y3|TM10C_HUMAN/	71,K,E/	1|PFIND_DELTA_252.13|	target	1	0.358212	36	252.119
QE_Plus_YangJing_TCP_50per_20180725.26061.26061.2.0.dta	26061	2248.12	2	0	INQVFHGSCITEGNELTK	2248.12	-0.002434	26.0601	9.31537e-09	9,PFIND_DELTA_258.15;	3	sp|P78527|PRKDC_HUMAN/	1895,K,T/	1|PFIND_DELTA_258.15|	target	0	-1.07939	36	258.138
QE_Plus_YangJing_TCP_50per_20180725.35887.35887.4.0.dta	35887	3190.51	4	0	SGDAAIVDMVPGKPMCVESFSDYPPLGR	3190.51	-0.000196	22.5273	9.36019e-09	16,PFIND_DELTA_252.13;	3	sp|P68104|EF1A1_HUMAN/sp|Q5VTE0|EF1A3_HUMAN/	395,K,F/395,K,F/	1|PFIND_DELTA_252.13|	target	1	-0.522905	36	252.116
QE_Plus_YangJing_TCP_50per_20180725.31463.31463.2.0.dta	31463	2330.16	2	0	SNVASSAACSSASSLGLGLAYR	2330.16	-2.6e-05	24.6318	9.74706e-09	9,PFIND_DELTA_258.15;	3	sp|Q16352|AINX_HUMAN/	45,R,R/	1|PFIND_DELTA_258.15|	target	0	-1.01538	36	258.14
QE_Plus_YangJing_TCP_50per_20180725.36026.36026.4.0.dta	36026	3190.51	4	0	SGDAAIVDMVPGKPMCVESFSDYPPLGR	3190.51	0.005118	22.1692	9.8529e-09	16,PFIND_DELTA_252.13;	3	sp|P68104|EF1A1_HUMAN/sp|Q5VTE0|EF1A3_HUMAN/	395,K,F/395,K,F/	1|PFIND_DELTA_252.13|	target	1	-0.648436	36	252.121
QE_Plus_YangJing_TCP_50per_20180725.34812.34812.4.0.dta	34812	2934.45	4	0	AWVWNTHADFADECPKPELLAIR	2934.44	0.007095	19.4382	1.00771e-08	14,PFIND_DELTA_252.13;	3	sp|P43487|RANG_HUMAN/	118,R,F/	1|PFIND_DELTA_252.13|	target	1	1.2968	32	252.125
QE_Plus_YangJing_TCP_50per_20180725.35479.35479.3.0.dta	35479	2796.43	3	0	DITDPLSLNTCTDEGHVVLASPLK	2796.43	0.001075	18.1993	1.15694e-08	11,PFIND_DELTA_258.15;	3	sp|Q7L2J0|MEPCE_HUMAN/	233,K,T/	1|PFIND_DELTA_258.15|	target	0	0.586708	36	258.139
QE_Plus_YangJing_TCP_50per_20180725.36565.36565.2.0.dta	36565	2277.05	2	0	WGDAGAEYVVESTGVFTTMEK	2277.04	0.010871	22.6437	1.2226e-08		3	sp|P04406|G3P_HUMAN/	86,K,A/	1|	target	0	1.51758	68
QE_Plus_YangJing_TCP_50per_20180725.35470.35470.3.0.dta	35470	2790.41	3	0	DITDPLSLNTCTDEGHVVLASPLK	2790.41	0.005245	17.7811	1.24867e-08	11,PFIND_DELTA_252.13;	3	sp|Q7L2J0|MEPCE_HUMAN/	233,K,T/	1|PFIND_DELTA_252.13|	target	0	0.4941	36	252.123
QE_Plus_YangJing_TCP_50per_20180725.33590.33590.3.0.dta	33590	2895.37	3	0	IATPFQVYSWTAPQAEHAMDCVR	2895.36	0.011039	28.4359	1.33948e-08	19,Oxidation[M];21,PFIND_DELTA_258.14;	3	sp|O75153|CLU_HUMAN/	312,R,A/	1|0|PFIND_DELTA_258.14|	target	0	1.40317	100	258.139
QE_Plus_YangJing_TCP_50per_20180725.29604.29604.2.0.dta	29604	2360.12	2	0	QLSSSVTGLTNIEEENCQR	2360.11	0.010958	21.6243	1.42459e-08	17,PFIND_DELTA_252.12;	3	sp|P46940|IQGA1_HUMAN/	477,K,Y/	1|PFIND_DELTA_252.12|	target	0	1.33909	96	252.121
QE_Plus_YangJing_TCP_50per_20180725.33104.33104.2.0.dta	33104	2262.07	2	0	HLNEIDLFHCIDPNDSK	2262.07	-0.000821	22.9712	1.4774e-08	10,PFIND_DELTA_252.13;	3	sp|Q15185|TEBP_HUMAN/	48,K,H/	1|PFIND_DELTA_252.13|	target	0	-1.25035	32	252.119
QE_Plus_YangJing_TCP_50per_20180725.34552.34552.3.0.dta	34552	2704.25	3	0	NPWSMDENLMHISYEAGILENPK	2704.24	0.012337	23.7378	1.63196e-08	5,Oxidation[M];	3	sp|P00966|ASSY_HUMAN/	176,K,N/	1|0|	target	0	2.9528	100
QE_Plus_YangJing_TCP_50per_20180725.36599.36599.3.0.dta	36599	2655.28	3	0	LSSCDSFTSTINELNHCLSLR	2655.27	0.010959	19.7908	1.71649e-08	4,PFIND_DELTA_258.15;17,Carbamidomethyl[C];	3	sp|P07814|SYEP_HUMAN/	88,K,T/	1|PFIND_DELTA_258.15|0|	target	0	1.80706	96	258.15
QE_Plus_YangJing_TCP_50per_20180725.13469.13469.2.0.dta	13469	1918.85	2	0	VAAASGHCGAFSGSDSSR	1918.84	0.006128	24.189	1.81408e-08	8,PFIND_DELTA_252.12;	3	sp|Q9NZB2|F120A_HUMAN/	911,R,T/	1|PFIND_DELTA_252.12|	target	0	1.09779	96	252.118
QE_Plus_YangJing_TCP_50per_20180725.29619.29619.2.0.dta	29619	2366.15	2	0	QLSSSVTGLTNIEEENCQR	2366.13	0.015062	21.8122	1.94037e-08	17,PFIND_DELTA_258.14;	3	sp|P46940|IQGA1_HUMAN/	477,K,Y/	1|PFIND_DELTA_258.14|	target	0	1.52956	96	258.145
QE_Plus_YangJing_TCP_50per_20180725.35449.35449.3.0.dta	35449	2758.4	3	0	TCNVLVALEQQSPDIAQGVHLDR	2758.4	0.00259	18.2703	1.99447e-08	4,PFIND_DELTA_252.13;	3	sp|P31153|METK2_HUMAN/	102,K,N/	1|PFIND_DELTA_252.13|	target	0	-0.477257	36	252.121
QE_Plus_YangJing_TCP_50per_20180725.21081.21081.2.0.dta	21081	1873.85	2	0	PSQCSEFIQQSSMK	1873.85	0.004556	28.4277	2.03151e-08	4,PFIND_DELTA_258.14;13,Oxidation[M];	3	sp|Q8WYP5|ELYS_HUMAN/	1127,R,S/	1|PFIND_DELTA_258.14|0|	target	0	2.52411	32	258.137
QE_Plus_YangJing_TCP_50per_20180725.29876.29876.3.0.dta	29876	2564.18	3	0	FCNIMGSSNGVDQEHFSNVVK	2564.17	0.005444	17.8675	2.17577e-08	2,PFIND_DELTA_252.13;	3	sp|Q9NYL9|TMOD3_HUMAN/	148,K,G/	1|PFIND_DELTA_252.13|	target	0	-1.72381	32	252.124
QE_Plus_YangJing_TCP_50per_20180725.22554.22554.2.0.dta	22554	1740.92	2	0	VSHVSTGGGASLELLEGK	1740.91	0.004398	20.1187	2.30062e-08		3	sp|P00558|PGK1_HUMAN/sp|P07205|PGK2_HUMAN/	388,K,V/388,K,I/	1|	target	0	1.57788	0
QE_Plus_YangJing_TCP_50per_20180725.16756.16756.2.0.dta	16756	1984.89	2	0	YGCEGPSHGGLPGASSEK	1984.88	0.008553	21.0491	2.3277e-08	3,PFIND_DELTA_252.12;	3	sp|Q00653|NFKB2_HUMAN/	54,R,G/	1|PFIND_DELTA_252.12|	target	0	1.69538	96	252.12
QE_Plus_YangJing_TCP_50per_20180725.30610.30610.3.0.dta	30610	2641.34	3	0	EQPQLTSTCHIAISNSENLLGK	2641.33	0.005063	16.818	2.34616e-08	9,PFIND_DELTA_258.14;	3	sp|P46013|KI67_HUMAN/	764,K,Q/	1|PFIND_DELTA_258.14|	target	0	0.811343	32	258.134
QE_Plus_YangJing_TCP_50per_20180725.29340.29340.3.0.dta	29340	2989.34	3	0	SYDPPCPGHWTPEAPGSGTTCPGLPR	2989.33	0.010276	22.3479	2.39859e-08	6,Carbamidomethyl[C];21,PFIND_DELTA_252.12;	3	sp|O60936|NOL3_HUMAN/	103,R,A/	1|0|PFIND_DELTA_252.12|	target	0	2.43785	100	252.117
QE_Plus_YangJing_TCP_50per_20180725.34372.34372.3.0.dta	34372	2647.38	3	0	LLAVNNVCLEEVTHEEAVTALK	2647.37	0.008051	18.33	2.45783e-08	8,PFIND_DELTA_252.12;	3	sp|Q12959|DLG1_HUMAN/	370,K,N/	1|PFIND_DELTA_252.12|	target	0	0.844029	96	252.117
QE_Plus_YangJing_TCP_50per_20180725.20124.20124.4.0.dta	20124	3359.57	4	0	SPHSPSPIATPPSQSSSCSDAPMLSTVHSAK	3359.57	0.002451	30.2496	2.7264e-08	18,PFIND_DELTA_252.13;23,Oxidation[M];	3	sp|Q9NYF8|BCLF1_HUMAN/	224,R,N/	1|PFIND_DELTA_252.13|0|	target	0	0.687164	36	252.118
QE_Plus_YangJing_TCP_50per_20180725.33608.33608.2.0.dta	33608	2236.11	2	0	CPIQLNEGVSFQDLDTAK	2236.11	0.00199	21.1288	2.81393e-08	1,PFIND_DELTA_258.15;	3	sp|A6NDU8|CE051_HUMAN/	178,R,L/	1|PFIND_DELTA_258.15|	target	0	-2.14996	32	258.142
QE_Plus_YangJing_TCP_50per_20180725.21895.21895.2.0.dta	21895	2259.06	2	0	THEAEIVEGENHTYCIR	2259.06	-0.004737	23.523	2.84363e-08	15,PFIND_DELTA_258.15;	3	sp|P21333|FLNA_HUMAN/	2184,K,F/	1|PFIND_DELTA_258.15|	target	0	-3.04604	32	258.136
QE_Plus_YangJing_TCP_50per_20180725.28543.28543.3.0.dta	28543	3628.7	3	0	SATVKPGAVGAGEFVSPCESGDNTGEPSALEEQR	3628.7	0.001494	23.0193	2.87451e-08	18,PFIND_DELTA_252.14;	3	sp|Q12888|TP53B_HUMAN/	1685,K,G/	1|PFIND_DELTA_252.14|	target	1	1.67099	36	252.126
QE_Plus_YangJing_TCP_50per_20180725.30818.30818.2.0.dta	30818	2036.99	2	0	LPLMECVQMTQDVQK	2036.99	0.005052	26.0131	2.97749e-08	6,PFIND_DELTA_258.14;9,Oxidation[M];	3	sp|Q01813|PFKAP_HUMAN/	354,R,A/	1|PFIND_DELTA_258.14|0|	target	0	1.15861	32	258.136
QE_Plus_YangJing_TCP_50per_20180725.15343.15343.4.0.dta	15343	2858.33	4	0	TAPSSSCTAVASAASRPDSTHMVEAR	2858.32	0.003936	30.9062	3.0346e-08	7,PFIND_DELTA_252.13;22,Oxidation[M];	3	sp|Q9BTC0|DIDO1_HUMAN/	969,R,Q/	1|PFIND_DELTA_252.13|0|	target	1	1.00796	36	252.122
QE_Plus_YangJing_TCP_50per_20180725.32243.32243.3.0.dta	32243	2757.25	3	0	LCDFGSATTISHYPDYSWSAQR	2757.23	0.01472	19.0508	3.08201e-08	2,PFIND_DELTA_252.12;	3	sp|O14976|GAK_HUMAN/	188,K,R/	1|PFIND_DELTA_252.12|	target	0	0.99226	100	252.123
QE_Plus_YangJing_TCP_50per_20180725.31270.31270.2.0.dta	31270	2692.31	2	0	VMTIPYQPMPASSPVICAGGQDR	2692.31	0.00132	19.5317	3.20234e-08	2,Oxidation[M];17,PFIND_DELTA_258.15;	3	sp|Q15365|PCBP1_HUMAN/	177,R,C/	1|0|PFIND_DELTA_258.15|	target	0	-0.971001	36	258.14
QE_Plus_YangJing_TCP_50per_20180725.27280.27280.3.0.dta	27280	2490.13	3	0	CQPVFSFGNSEQTKDENSSK	2490.13	0.003584	19.6359	3.45762e-08	1,PFIND_DELTA_258.14;	3	sp|P49790|NU153_HUMAN/	1128,K,S/	1|PFIND_DELTA_258.14|	target	1	2.14024	32	258.133
QE_Plus_YangJing_TCP_50per_20180725.12201.12201.2.0.dta	12201	1971.94	2	0	IHEGCEEPATHNALAK	1971.93	0.006271	24.7416	3.49901e-08	5,PFIND_DELTA_252.12;	3	sp|Q00610|CLH1_HUMAN/	865,R,I/	1|PFIND_DELTA_252.12|	target	0	1.65784	96	252.118
QE_Plus_YangJing_TCP_50per_20180725.20914.20914.3.0.dta	20914	2576.21	3	0	YQEAAPNVANNTGPHAASCFGAK	2576.2	0.006931	18.7113	3.54161e-08	19,PFIND_DELTA_258.14;	3	sp|O60716|CTND1_HUMAN/	599,R,K/	1|PFIND_DELTA_258.14|	target	0	1.19281	32	258.136
QE_Plus_YangJing_TCP_50per_20180725.29979.29979.3.0.dta	29979	2166.09	3	0	ADLVISHAGAGSCLETLEK	2166.08	0.011223	21.0552	3.74485e-08	13,PFIND_DELTA_252.12;	3	sp|Q9NP73|ALG13_HUMAN/	73,K,G/	1|PFIND_DELTA_252.12|	target	0	2.04976	96	252.122
QE_Plus_YangJing_TCP_50per_20180725.34303.34303.2.0.dta	34303	2172.1	2	0	MLSAVSQQVQCIQEALR	2172.09	0.01236	25.3669	3.7821e-08	1,Oxidation[M];11,PFIND_DELTA_252.12;	3	sp|Q14204|DYHC1_HUMAN/	1966,R,E/	1|0|PFIND_DELTA_252.12|	target	0	2.69143	96	252.123
QE_Plus_YangJing_TCP_50per_20180725.20941.20941.2.0.dta	20941	1951.97	2	0	APPTACYAGAAPAPSQVK	1951.97	0.006898	24.3396	3.84734e-08	6,PFIND_DELTA_252.12;	3	sp|P17676|CEBPB_HUMAN/	242,K,S/	1|PFIND_DELTA_252.12|	target	0	1.69907	96	252.119
QE_Plus_YangJing_TCP_50per_20180725.17164.17164.3.0.dta	17164	3413.68	3	0	SLENETLNKEEDCHSPTSKPPKPDQPLK	3413.66	0.014585	28.9962	3.84772e-08	13,PFIND_DELTA_252.12;	3	sp|P23588|IF4B_HUMAN/	444,K,V/	1|PFIND_DELTA_252.12|	target	3	2.94836	100	252.12
QE_Plus_YangJing_TCP_50per_20180725.25983.25983.3.0.dta	25983	3002.33	3	0	EGICALGGTSELSSEGTQHSYSEEEK	3002.33	0.00363	19.0009	3.91173e-08	4,PFIND_DELTA_274.14;	3	sp|P13797|PLST_HUMAN/	100,K,Y/	1|PFIND_DELTA_274.14|	target	0	0.596379	36	274.131
QE_Plus_YangJing_TCP_50per_20180725.21897.21897.2.0.dta	21897	2253.04	2	0	THEAEIVEGENHTYCIR	2253.04	-0.003299	22.4997	3.99395e-08	15,PFIND_DELTA_252.13;	3	sp|P21333|FLNA_HUMAN/	2184,K,F/	1|PFIND_DELTA_252.13|	target	0	-3.09271	32	252.117
QE_Plus_YangJing_TCP_50per_20180725.31656.31656.2.0.dta	31656	2115.02	2	0	FSHQGVQLIDFSPCER	2115.01	0.012126	22.703	4.00795e-08	14,PFIND_DELTA_252.12;	3	sp|P55884|EIF3B_HUMAN/	370,R,Y/	1|PFIND_DELTA_252.12|	target	0	1.02948	96	252.123
QE_Plus_YangJing_TCP_50per_20180725.20935.20935.3.0.dta	20935	2601.29	3	0	HGEVCPAGWKPGSDTIKPDVQK	2601.29	0.008057	21.6413	4.08238e-08	5,PFIND_DELTA_252.12;	3	sp|Q06830|PRDX1_HUMAN/	168,K,S/	1|PFIND_DELTA_252.12|	target	2	0.118779	100	252.117
QE_Plus_YangJing_TCP_50per_20180725.21110.21110.2.0.dta	21110	2102.9	2	0	SCSGVEFSTSGSSNTDTGK	2102.9	-0.003565	18.5343	4.10326e-08	2,PFIND_DELTA_252.13;	3	sp|P45880|VDAC2_HUMAN/	45,K,V/	1|PFIND_DELTA_252.13|	target	0	-2.44149	32	252.117
QE_Plus_YangJing_TCP_50per_20180725.20918.20918.2.0.dta	20918	1957.99	2	0	APPTACYAGAAPAPSQVK	1957.99	0.004799	24.2512	4.15362e-08	6,PFIND_DELTA_258.14;	3	sp|P17676|CEBPB_HUMAN/	242,K,S/	1|PFIND_DELTA_258.14|	target	0	1.54277	32	258.136
QE_Plus_YangJing_TCP_50per_20180725.32300.32300.3.0.dta	32300	3194.53	3	0	GEHTQNVPLSVTLATSPAQFPCTDGTDR	3194.51	0.012058	23.9597	4.39154e-08	22,PFIND_DELTA_252.12;	3	sp|Q9NR09|BIRC6_HUMAN/	359,K,I/	1|PFIND_DELTA_252.12|	target	0	-0.00874	100	252.118
QE_Plus_YangJing_TCP_50per_20180725.33121.33121.3.0.dta	33121	2789.43	3	0	LEGIENDTQPILLQSCTGLVTHR	2789.43	0.001283	19.3675	4.4379e-08	16,PFIND_DELTA_252.13;	3	sp|O95425|SVIL_HUMAN/	10,R,L/	1|PFIND_DELTA_252.13|	target	0	0.029145	36	252.119
QE_Plus_YangJing_TCP_50per_20180725.12202.12202.2.0.dta	12202	1977.96	2	0	IHEGCEEPATHNALAK	1977.95	0.006022	24.8294	4.66683e-08	5,PFIND_DELTA_258.14;	3	sp|Q00610|CLH1_HUMAN/	865,R,I/	1|PFIND_DELTA_258.14|	target	0	0.929106	96	258.138
QE_Plus_YangJing_TCP_50per_20180725.30836.30836.2.0.dta	30836	2030.97	2	0	LPLMECVQMTQDVQK	2030.97	0.002286	26.454	4.99222e-08	6,PFIND_DELTA_252.12;9,Oxidation[M];	3	sp|Q01813|PFKAP_HUMAN/	354,R,A/	1|PFIND_DELTA_252.12|0|	target	0	1.27371	32	252.114
QE_Plus_YangJing_TCP_50per_20180725.12860.12860.4.0.dta	12860	3239.53	4	0	RPQYSNPPVQGEVMEGADNQGAGEQGRPVR	3239.52	0.009497	26.4168	5.02779e-08	14,Oxidation[M];	3	sp|P67809|YBOX1_HUMAN/	204,R,Q/	1|0|	target	2	-1.13291	36
QE_Plus_YangJing_TCP_50per_20180725.19660.19660.2.0.dta	19660	1945.98	2	0	KPNVGCQQDSEELLK	1945.98	-0.002181	25.3832	5.55435e-08	6,PFIND_DELTA_258.15;	3	sp|A0AVT1|UBA6_HUMAN/	341,R,L/	1|PFIND_DELTA_258.15|	target	1	-1.71154	32	258.139
QE_Plus_YangJing_TCP_50per_20180725.22320.22320.2.0.dta	22320	2018.03	2	0	EIVHIQAGQCGNQIGAK	2018.03	-0.001105	23.7735	5.59896e-08	10,PFIND_DELTA_252.13;	3	sp|P07437|TBB5_HUMAN/sp|Q9BVA1|TBB2B_HUMAN/sp|Q13885|TBB2A_HUMAN/sp|P04350|TBB4A_HUMAN/sp|P68371|TBB4B_HUMAN/sp|Q13509|TBB3_HUMAN/	2,R,F/2,R,F/2,R,F/2,R,F/2,R,F/2,R,F/	1|PFIND_DELTA_252.13|	target	0	-1.06577	32	252.12
QE_Plus_YangJing_TCP_50per_20180725.24427.24427.3.0.dta	24427	3113.5	3	0	GTEAGQVGEPGIPTGEAGPSCSSASDKLPR	3113.5	0.002392	21.0396	5.68528e-08	21,PFIND_DELTA_258.15;	3	sp|O15355|PPM1G_HUMAN/	220,R,V/	1|PFIND_DELTA_258.15|	target	1	-0.753423	36	258.139
QE_Plus_YangJing_TCP_50per_20180725.17153.17153.3.0.dta	17153	3419.69	3	0	SLENETLNKEEDCHSPTSKPPKPDQPLK	3419.68	0.010369	28.1344	5.71549e-08	13,PFIND_DELTA_258.14;	3	sp|P23588|IF4B_HUMAN/	444,K,V/	1|PFIND_DELTA_258.14|	target	3	2.28864	100	258.136
QE_Plus_YangJing_TCP_50per_20180725.7218.7218.2.0.dta	7218	2052.83	2	0	SGGSGGCSGAGGASNCGTGSGR	2052.83	-0.001879	20.5072	5.73783e-08	7,PFIND_DELTA_252.13;16,Carbamidomethyl[C];	3	sp|Q15005|SPCS2_HUMAN/	10,R,S/	1|PFIND_DELTA_252.13|0|	target	0	-1.35895	36	252.119
QE_Plus_YangJing_TCP_50per_20180725.30895.30895.2.0.dta	30895	2120.02	2	0	NLEAVETLGSTSTICSDK	2120.02	0.006691	20.8385	5.87661e-08	15,PFIND_DELTA_252.12;	3	sp|P13637|AT1A3_HUMAN/sp|Q13733|AT1A4_HUMAN/sp|P50993|AT1A2_HUMAN/sp|P05023|AT1A1_HUMAN/	349,K,T/367,K,T/357,K,T/359,K,T/	1|PFIND_DELTA_252.12|	target	0	1.41361	96	252.118
QE_Plus_YangJing_TCP_50per_20180725.29440.29440.2.0.dta	29440	2027.94	2	0	KGTDIMYTGTLDCWR	2027.93	0.010085	27.7846	5.94458e-08	6,Oxidation[M];13,PFIND_DELTA_252.12;	3	sp|P05141|ADT2_HUMAN/	244,R,K/	1|0|PFIND_DELTA_252.12|	target	1	1.04493	96	252.121
QE_Plus_YangJing_TCP_50per_20180725.35998.35998.2.0.dta	35998	2351.12	2	0	SASLDNGGCALTTFSVLEGEK	2351.12	0.007935	20.1218	6.68643e-08	9,PFIND_DELTA_252.12;	3	sp|P35610|SOAT1_HUMAN/	83,K,N/	1|PFIND_DELTA_252.12|	target	0	1.3827	100	252.118
QE_Plus_YangJing_TCP_50per_20180725.31630.31630.2.0.dta	31630	2121.04	2	0	FSHQGVQLIDFSPCER	2121.03	0.011493	21.6952	6.81469e-08	14,PFIND_DELTA_258.14;	3	sp|P55884|EIF3B_HUMAN/	370,R,Y/	1|PFIND_DELTA_258.14|	target	0	0.970964	96	258.142
QE_Plus_YangJing_TCP_50per_20180725.35335.35335.2.0.dta	35335	2549.24	2	0	MAGIFDVNTCYGSPQSPQLIR	2549.24	0.001938	19.0789	6.83927e-08	10,PFIND_DELTA_252.13;	3	sp|Q9BTX1|NDC1_HUMAN/	458,R,R/	1|PFIND_DELTA_252.13|	target	0	-0.000361	36	252.121
QE_Plus_YangJing_TCP_50per_20180725.23244.23244.3.0.dta	23244	3041.4	3	0	VTEAPCYPGAPSTEASGQTGPQEPTSAR	3041.4	0.002025	20.2274	6.85913e-08	6,PFIND_DELTA_252.13;	3	sp|P40222|TXLNA_HUMAN/	517,R,A/	1|PFIND_DELTA_252.13|	target	0	-0.061757	36	252.119
QE_Plus_YangJing_TCP_50per_20180725.29733.29733.2.0.dta	29733	2383.08	2	0	QPAIMPGQSYGLEDGSCSYK	2383.07	0.009185	17.4989	7.30224e-08	17,PFIND_DELTA_252.12;	3	sp|P14866|HNRPL_HUMAN/	455,K,D/	1|PFIND_DELTA_252.12|	target	0	0.945494	96	252.119
QE_Plus_YangJing_TCP_50per_20180725.22412.22412.2.0.dta	22412	2024.05	2	0	EIVHIQAGQCGNQIGAK	2024.05	-0.000939	23.4664	7.33077e-08	10,PFIND_DELTA_258.15;	3	sp|P07437|TBB5_HUMAN/sp|Q9BVA1|TBB2B_HUMAN/sp|Q13885|TBB2A_HUMAN/sp|P04350|TBB4A_HUMAN/sp|P68371|TBB4B_HUMAN/sp|Q13509|TBB3_HUMAN/	2,R,F/2,R,F/2,R,F/2,R,F/2,R,F/2,R,F/	1|PFIND_DELTA_258.15|	target	0	-0.461475	32	258.14
QE_Plus_YangJing_TCP_50per_20180725.31306.31306.2.0.dta	31306	2033.06	2	0	FTASAGIQVVGDDLTVTNPK	2033.05	0.008907	18.9018	7.38891e-08		3	sp|P06733|ENOA_HUMAN/	306,K,R/	1|	target	0	0.686459	68
QE_Plus_YangJing_TCP_50per_20180725.36442.36442.2.0.dta	36442	2372.17	2	0	DSDLATQNRPLWQCFLGR	2372.15	0.019276	21.286	7.64828e-08	14,PFIND_DELTA_252.12;	3	sp|Q29RF7|PDS5A_HUMAN/	313,K,F/	1|PFIND_DELTA_252.12|	target	1	2.91336	96	252.129
QE_Plus_YangJing_TCP_50per_20180725.19994.19994.2.0.dta	19994	1752.81	2	0	KPASFMTSICDER	1752.8	0.007775	29.0862	7.66819e-08	6,Oxidation[M];10,PFIND_DELTA_252.12;	3	sp|P53396|ACLY_HUMAN/	835,R,G/	1|0|PFIND_DELTA_252.12|	target	1	1.03936	96	252.12
QE_Plus_YangJing_TCP_50per_20180725.34979.34979.2.0.dta	34979	2280.15	2	0	ELLNPVVEFVSHPSTTCR	2280.14	0.01175	19.4448	7.69354e-08	17,PFIND_DELTA_252.12;	3	sp|P78527|PRKDC_HUMAN/	2452,R,E/	1|PFIND_DELTA_252.12|	target	0	1.26107	96	252.122
QE_Plus_YangJing_TCP_50per_20180725.36751.36751.3.0.dta	36751	2883.38	3	0	AYPVSGCFDYLSEDLPDTIHIGGR	2883.38	-0.001104	19.3015	7.78875e-08	7,PFIND_DELTA_258.15;	3	sp|Q9BTC0|DIDO1_HUMAN/	1072,K,I/	1|PFIND_DELTA_258.15|	target	0	2.70878	36	258.137
QE_Plus_YangJing_TCP_50per_20180725.34842.34842.2.0.dta	34842	2166.11	2	0	EILVGDVGQTVDDPYATFVK	2166.1	0.011926	17.641	7.83406e-08		3	sp|P23528|COF1_HUMAN/	53,K,M/	1|	target	0	2.01347	68
QE_Plus_YangJing_TCP_50per_20180725.22085.22085.2.0.dta	22085	2018.03	2	0	EIVHIQAGQCGNQIGAK	2018.03	-0.00339	23.3565	7.87018e-08	10,PFIND_DELTA_252.13;	3	sp|P07437|TBB5_HUMAN/sp|Q9BVA1|TBB2B_HUMAN/sp|Q13885|TBB2A_HUMAN/sp|P04350|TBB4A_HUMAN/sp|P68371|TBB4B_HUMAN/sp|Q13509|TBB3_HUMAN/	2,R,F/2,R,F/2,R,F/2,R,F/2,R,F/2,R,F/	1|PFIND_DELTA_252.13|	target	0	-3.56527	32	252.118
QE_Plus_YangJing_TCP_50per_20180725.33626.33626.2.0.dta	33626	2230.09	2	0	CPIQLNEGVSFQDLDTAK	2230.09	-0.002885	19.579	7.87175e-08	1,PFIND_DELTA_252.13;	3	sp|A6NDU8|CE051_HUMAN/	178,R,L/	1|PFIND_DELTA_252.13|	target	0	-1.55855	32	252.118
QE_Plus_YangJing_TCP_50per_20180725.30921.30921.4.0.dta	30921	3079.48	4	0	QFSTPFQLQCHLENVHSPYESTTK	3079.47	0.001899	18.5375	8.17255e-08	10,PFIND_DELTA_258.15;	3	sp|Q7Z3K3|POGZ_HUMAN/	537,R,C/	1|PFIND_DELTA_258.15|	target	0	2.03024	36	258.139
QE_Plus_YangJing_TCP_50per_20180725.28807.28807.2.0.dta	28807	2565.25	2	0	ASTASPCNNNINAATAVALQEPR	2565.26	-0.000781	20.2503	8.19464e-08	7,PFIND_DELTA_252.13;	3	sp|Q71RC2|LARP4_HUMAN/	592,R,K/	1|PFIND_DELTA_252.13|	target	0	-0.231878	36	252.118
QE_Plus_YangJing_TCP_50per_20180725.32176.32176.3.0.dta	32176	2595.32	3	0	IIANALSSEPACLAEIEEDKAR	2595.32	0.003127	19.0381	8.28114e-08	12,PFIND_DELTA_252.13;	3	sp|P78527|PRKDC_HUMAN/	3335,R,R/	1|PFIND_DELTA_252.13|	target	1	1.33747	32	252.122
QE_Plus_YangJing_TCP_50per_20180725.25695.25695.2.0.dta	25695	2084.04	2	0	KLEEEQIILEDQNCK	2084.03	0.01058	23.8022	8.50948e-08	14,PFIND_DELTA_252.12;	3	sp|P35579|MYH9_HUMAN/	974,K,L/	1|PFIND_DELTA_252.12|	target	1	1.42694	96	252.122
QE_Plus_YangJing_TCP_50per_20180725.19112.19112.2.0.dta	19112	1873.9	2	0	EHGVGGVSQCPEPGLR	1873.9	0.007624	20.6682	8.51544e-08	10,PFIND_DELTA_252.12;	3	sp|Q9C0C2|TB182_HUMAN/	1363,R,H/	1|PFIND_DELTA_252.12|	target	0	1.52836	96	252.12
QE_Plus_YangJing_TCP_50per_20180725.28796.28796.3.0.dta	28796	2656.23	3	0	VVMALGDYMGASCHACIGGTNVR	2656.22	0.010007	26.4273	8.55898e-08	9,Oxidation[M];13,Carbamidomethyl[C];16,PFIND_DELTA_258.14;	3	sp|P60842|IF4A1_HUMAN/	118,K,A/	1|0|0|PFIND_DELTA_258.14|	target	0	2.67257	100	258.139
QE_Plus_YangJing_TCP_50per_20180725.35031.35031.3.0.dta	35031	2919.45	3	0	LTTPTYGDLNHLVSATMSGVTTCLR	2919.44	0.009228	19.672	8.64327e-08	17,Oxidation[M];23,PFIND_DELTA_252.13;	3	sp|P07437|TBB5_HUMAN/sp|Q9BVA1|TBB2B_HUMAN/sp|Q13885|TBB2A_HUMAN/sp|P04350|TBB4A_HUMAN/sp|P68371|TBB4B_HUMAN/	216,K,F/216,K,F/216,K,F/216,K,F/216,K,F/	1|0|PFIND_DELTA_252.13|	target	0	-4.75083	100	252.127
QE_Plus_YangJing_TCP_50per_20180725.21429.21429.2.0.dta	21429	2059	2	0	AAHTEDINACTLTTSPR	2058.99	0.00693	21.8681	8.87804e-08	10,PFIND_DELTA_258.14;	3	sp|P04049|RAF1_HUMAN/	627,R,L/	1|PFIND_DELTA_258.14|	target	0	2.54349	96	258.138
QE_Plus_YangJing_TCP_50per_20180725.28784.28784.2.0.dta	28784	1964.03	2	0	KVIGIECSSISDYAVK	1964.02	0.003479	23.4604	8.9279e-08	7,PFIND_DELTA_252.13;	3	sp|Q99873|ANM1_HUMAN/	112,R,I/	1|PFIND_DELTA_252.13|	target	1	0.186636	32	252.125
QE_Plus_YangJing_TCP_50per_20180725.29685.29685.2.0.dta	29685	1960.92	2	0	YPIEHGIVTNWDDMEK	1960.92	0.006376	24.5747	9.20807e-08	5,PFIND_DELTA_14.02;	3	sp|P60709|ACTB_HUMAN/sp|P63261|ACTG_HUMAN/	68,K,I/68,K,I/	1|PFIND_DELTA_14.02|	target	0	-1.83636	96	14.018
QE_Plus_YangJing_TCP_50per_20180725.24691.24691.3.0.dta	24691	2466.12	3	0	TYFSCTSAHTSTGDGTAMITR	2466.11	0.007229	16.8101	9.31271e-08	5,PFIND_DELTA_258.14;	3	sp|P31040|SDHA_HUMAN/	261,R,A/	1|PFIND_DELTA_258.14|	target	0	2.11342	32	258.137
QE_Plus_YangJing_TCP_50per_20180725.29732.29732.2.0.dta	29732	2389.1	2	0	QPAIMPGQSYGLEDGSCSYK	2389.09	0.010259	17.3937	9.32017e-08	17,PFIND_DELTA_258.14;	3	sp|P14866|HNRPL_HUMAN/	455,K,D/	1|PFIND_DELTA_258.14|	target	0	1.83528	96	258.14
QE_Plus_YangJing_TCP_50per_20180725.23237.23237.2.0.dta	23237	2291.02	2	0	GVITDQNSDGYCQTGTMSR	2291.01	0.008752	19.3166	9.37438e-08	12,PFIND_DELTA_258.14;	3	sp|P15924|DESP_HUMAN/	45,R,H/	1|PFIND_DELTA_258.14|	target	0	1.20808	100	258.139
QE_Plus_YangJing_TCP_50per_20180725.23246.23246.2.0.dta	23246	2285	2	0	GVITDQNSDGYCQTGTMSR	2284.99	0.009534	18.9417	9.93318e-08	12,PFIND_DELTA_252.12;	3	sp|P15924|DESP_HUMAN/	45,R,H/	1|PFIND_DELTA_252.12|	target	0	1.85282	100	252.12
QE_Plus_YangJing_TCP_50per_20180725.33340.33340.2.0.dta	33340	1981.02	2	0	VPGNIVYSSLCGLGSEK	1981.01	0.010534	19.4513	9.95904e-08	11,PFIND_DELTA_258.14;	3	sp|Q6W2J9|BCOR_HUMAN/	83,R,G/	1|PFIND_DELTA_258.14|	target	0	2.42669	96	258.142
QE_Plus_YangJing_TCP_50per_20180725.18415.18415.4.2.dta	18415	3533.62	4	0	KCEAEEAEPPAATQPQTSETQTSHLPESER	3533.61	0.016532	22.227	1.02942e-07	2,PFIND_DELTA_252.12;	3	sp|Q9UKV3|ACINU_HUMAN/	731,K,I/	1|PFIND_DELTA_252.12|	target	1	1.98825	100	252.121
QE_Plus_YangJing_TCP_50per_20180725.19115.19115.2.0.dta	19115	1879.92	2	0	EHGVGGVSQCPEPGLR	1879.92	0.007597	20.2932	1.03624e-07	10,PFIND_DELTA_258.14;	3	sp|Q9C0C2|TB182_HUMAN/	1363,R,H/	1|PFIND_DELTA_258.14|	target	0	2.91172	96	258.14
QE_Plus_YangJing_TCP_50per_20180725.21660.21660.2.0.dta	21660	2054.06	2	0	EIVHIQAGQCGNQIGTK	2054.06	-0.002142	21.8887	1.04081e-07	10,PFIND_DELTA_258.15;	3	sp|Q9BUF5|TBB6_HUMAN/	2,R,F/	1|PFIND_DELTA_258.15|	target	0	-1.84389	32	258.139
QE_Plus_YangJing_TCP_50per_20180725.24578.24578.2.0.dta	24578	1865.92	2	0	PGHLQEGFGCVVTNR	1865.91	0.010935	22.2549	1.05369e-07	10,PFIND_DELTA_252.12;	3	sp|Q8NC51|PAIRB_HUMAN/	1,M,F/	1|PFIND_DELTA_252.12|	target	0	1.85143	96	252.123
QE_Plus_YangJing_TCP_50per_20180725.31436.31436.2.0.dta	31436	2219.16	2	0	ESESCDCLQGFQLTHSLGGGTGSGMGTLLISK	2219.16	0.001058	24.6523	1.05696e-07	5,PFIND_DELTA_-994.33;	3	sp|Q9BVA1|TBB2B_HUMAN/sp|Q13885|TBB2A_HUMAN/	122,K,I/122,K,I/	1|PFIND_DELTA_-994.33|	target	0	-2.99907	36	-994.339
QE_Plus_YangJing_TCP_50per_20180725.34715.34715.2.0.dta	34715	2333.17	2	0	LENINGVTDGYLNSLCTVR	2333.15	0.015614	19.3851	1.06024e-07	16,PFIND_DELTA_252.12;	3	sp|P15924|DESP_HUMAN/	752,K,A/	1|PFIND_DELTA_252.12|	target	0	0.447499	100	252.126
QE_Plus_YangJing_TCP_50per_20180725.23440.23440.3.0.dta	23440	2741.24	3	0	GTEAGQVGEPGIPTGEAGPSCSSASDK	2741.23	0.007758	21.1584	1.06662e-07	21,PFIND_DELTA_252.12;	3	sp|O15355|PPM1G_HUMAN/	220,R,L/	1|PFIND_DELTA_252.12|	target	0	2.39511	36	252.116
QE_Plus_YangJing_TCP_50per_20180725.30601.30601.2.0.dta	30601	2134.05	2	0	VVSGMVNCNDDQGVLLGR	2134.05	0.005208	19.0009	1.07702e-07	8,PFIND_DELTA_258.14;	3	sp|P21980|TGM2_HUMAN/	222,R,W/	1|PFIND_DELTA_258.14|	target	0	1.04537	32	258.136
QE_Plus_YangJing_TCP_50per_20180725.34977.34977.2.0.dta	34977	2286.17	2	0	ELLNPVVEFVSHPSTTCR	2286.16	0.010935	18.9914	1.08285e-07	17,PFIND_DELTA_258.14;	3	sp|P78527|PRKDC_HUMAN/	2452,R,E/	1|PFIND_DELTA_258.14|	target	0	1.85703	96	258.141
QE_Plus_YangJing_TCP_50per_20180725.21372.21372.3.0.dta	21372	2185.95	3	0	SCSGVEFSTSGHAYTDTGK	2185.95	-4.8e-05	17.1549	1.10494e-07	2,PFIND_DELTA_252.13;	3	sp|Q9Y277|VDAC3_HUMAN/	34,K,A/	1|PFIND_DELTA_252.13|	target	0	-4.31074	32	252.121
QE_Plus_YangJing_TCP_50per_20180725.36613.36613.3.0.dta	36613	2649.26	3	0	LSSCDSFTSTINELNHCLSLR	2649.26	0.002082	17.5435	1.1076e-07	4,PFIND_DELTA_252.14;17,Carbamidomethyl[C];	3	sp|P07814|SYEP_HUMAN/	88,K,T/	1|PFIND_DELTA_252.14|0|	target	0	-0.518778	32	252.131
QE_Plus_YangJing_TCP_50per_20180725.19529.19529.2.0.dta	19529	1939.96	2	0	KPNVGCQQDSEELLK	1939.96	-0.003384	23.788	1.11795e-07	6,PFIND_DELTA_252.13;	3	sp|A0AVT1|UBA6_HUMAN/	341,R,L/	1|PFIND_DELTA_252.13|	target	1	-3.50252	32	252.118
QE_Plus_YangJing_TCP_50per_20180725.27241.27241.3.0.dta	27241	2484.12	3	0	CQPVFSFGNSEQTKDENSSK	2484.12	-0.000405	17.4179	1.11985e-07	1,PFIND_DELTA_252.13;	3	sp|P49790|NU153_HUMAN/	1128,K,S/	1|PFIND_DELTA_252.13|	target	1	-0.199646	32	252.119
QE_Plus_YangJing_TCP_50per_20180725.35264.35264.2.0.dta	35264	1931.99	2	0	EAEAAIYHLQLFEELR	1931.99	0.006204	21.96	1.12064e-07		3	sp|P14618|KPYM_HUMAN/	383,R,R/	1|	target	0	1.41383	64
QE_Plus_YangJing_TCP_50per_20180725.7217.7217.2.0.dta	7217	2058.85	2	0	SGGSGGCSGAGGASNCGTGSGR	2058.85	-0.002449	19.1752	1.13723e-07	7,PFIND_DELTA_258.15;16,Carbamidomethyl[C];	3	sp|Q15005|SPCS2_HUMAN/	10,R,S/	1|PFIND_DELTA_258.15|0|	target	0	-2.17376	36	258.139
QE_Plus_YangJing_TCP_50per_20180725.19485.19485.2.0.dta	19485	1945.98	2	0	KPNVGCQQDSEELLK	1945.98	-0.002844	23.6178	1.18483e-07	6,PFIND_DELTA_258.15;	3	sp|A0AVT1|UBA6_HUMAN/	341,R,L/	1|PFIND_DELTA_258.15|	target	1	-2.61037	32	258.139
QE_Plus_YangJing_TCP_50per_20180725.28242.28242.3.0.dta	28242	2668.25	3	0	LCDGSAAPASSVGGHLCGTLAGCVR	2668.24	0.009843	18.8267	1.19351e-07	2,Carbamidomethyl[C];17,Carbamidomethyl[C];23,PFIND_DELTA_252.12;	3	sp|Q6PJG6|BRAT1_HUMAN/	399,R,V/	1|0|0|PFIND_DELTA_252.12|	target	0	2.42724	100	252.118
QE_Plus_YangJing_TCP_50per_20180725.36506.36506.2.0.dta	36506	1958.99	2	0	GHYTEGAELVDSVLDVVR	1958.98	0.012442	19.0818	1.20719e-07		3	sp|P07437|TBB5_HUMAN/sp|Q9BVA1|TBB2B_HUMAN/sp|Q13885|TBB2A_HUMAN/sp|P68371|TBB4B_HUMAN/sp|Q13509|TBB3_HUMAN/	103,K,K/103,K,K/103,K,K/103,K,K/103,K,K/	1|	target	0	3.03932	64
QE_Plus_YangJing_TCP_50per_20180725.11318.11318.3.0.dta	11318	2227.99	3	0	INTEGHSSGIGGSSCMSSSR	2227.98	0.005045	23.4835	1.21676e-07	15,PFIND_DELTA_258.15;16,Oxidation[M];	3	sp|P40189|IL6RB_HUMAN/	718,K,P/	1|PFIND_DELTA_258.15|0|	target	0	-3.03466	36	258.146
QE_Plus_YangJing_TCP_50per_20180725.22250.22250.2.0.dta	22250	2024.05	2	0	EIVHIQAGQCGNQIGAK	2024.05	-0.002946	22.5255	1.23392e-07	10,PFIND_DELTA_258.15;	3	sp|P07437|TBB5_HUMAN/sp|Q9BVA1|TBB2B_HUMAN/sp|Q13885|TBB2A_HUMAN/sp|P04350|TBB4A_HUMAN/sp|P68371|TBB4B_HUMAN/sp|Q13509|TBB3_HUMAN/	2,R,F/2,R,F/2,R,F/2,R,F/2,R,F/2,R,F/	1|PFIND_DELTA_258.15|	target	0	-0.780183	32	258.138
QE_Plus_YangJing_TCP_50per_20180725.29849.29849.3.0.dta	29849	2570.2	3	0	FCNIMGSSNGVDQEHFSNVVK	2570.19	0.00582	15.9537	1.2644e-07	2,PFIND_DELTA_258.15;	3	sp|Q9NYL9|TMOD3_HUMAN/	148,K,G/	1|PFIND_DELTA_258.15|	target	0	-1.40045	36	258.145
QE_Plus_YangJing_TCP_50per_20180725.25040.25040.2.0.dta	25040	2095.01	2	0	GLESTTLADKDGEIYCK	2095	0.010883	22.4856	1.27086e-07	16,PFIND_DELTA_252.12;	3	sp|P21291|CSRP1_HUMAN/	151,K,G/	1|PFIND_DELTA_252.12|	target	1	0.580099	96	252.122
QE_Plus_YangJing_TCP_50per_20180725.21425.21425.2.0.dta	21425	2052.98	2	0	AAHTEDINACTLTTSPR	2052.97	0.007837	20.9463	1.28891e-07	10,PFIND_DELTA_252.12;	3	sp|P04049|RAF1_HUMAN/	627,R,L/	1|PFIND_DELTA_252.12|	target	0	0.891401	96	252.119
QE_Plus_YangJing_TCP_50per_20180725.34366.34366.3.0.dta	34366	2653.4	3	0	LLAVNNVCLEEVTHEEAVTALK	2653.39	0.006907	18.0778	1.29058e-07	8,PFIND_DELTA_258.14;	3	sp|Q12959|DLG1_HUMAN/	370,K,N/	1|PFIND_DELTA_258.14|	target	0	0.77506	36	258.136
QE_Plus_YangJing_TCP_50per_20180725.29014.29014.4.0.dta	29014	3489.56	4	0	VHIPNDDAQFDASHCDSDKGEFGGFGSVTGK	3489.56	-0.001909	21.2188	1.29317e-07	15,PFIND_DELTA_252.14;	3	sp|Q16576|RBBP7_HUMAN/	82,R,I/	1|PFIND_DELTA_252.14|	target	1	0.083783	36	252.123
QE_Plus_YangJing_TCP_50per_20180725.35999.35999.2.0.dta	35999	2357.14	2	0	SASLDNGGCALTTFSVLEGEK	2357.15	-0.001477	19.3345	1.30225e-07	9,PFIND_DELTA_258.15;	3	sp|P35610|SOAT1_HUMAN/	83,K,N/	1|PFIND_DELTA_258.15|	target	0	-0.399168	36	258.138
QE_Plus_YangJing_TCP_50per_20180725.12101.12101.2.0.dta	12101	1974.87	2	0	GGGSCSGSAGGGGSGSLPSQR	1974.87	0.006345	17.8476	1.316e-07	5,PFIND_DELTA_252.12;	3	sp|O15234|CASC3_HUMAN/	31,R,G/	1|PFIND_DELTA_252.12|	target	0	3.95777	100	252.118
QE_Plus_YangJing_TCP_50per_20180725.28263.28263.4.0.dta	28263	3775.69	4	0	YCADQQPENHEVDTSVSGAGCTTYKEPLDFR	3775.68	0.01001	19.6946	1.31639e-07	2,Carbamidomethyl[C];21,PFIND_DELTA_258.15;	3	sp|A6NDU8|CE051_HUMAN/	223,K,E/	1|0|PFIND_DELTA_258.15|	target	1	1.3755	36	258.144
QE_Plus_YangJing_TCP_50per_20180725.25027.25027.2.0.dta	25027	2101.03	2	0	GLESTTLADKDGEIYCK	2101.02	0.011478	22.9145	1.3442e-07	16,PFIND_DELTA_258.14;	3	sp|P21291|CSRP1_HUMAN/	151,K,G/	1|PFIND_DELTA_258.14|	target	1	1.85136	96	258.142
QE_Plus_YangJing_TCP_50per_20180725.34798.34798.2.0.dta	34798	2265.13	2	0	LQGINCGPDFTPSFANLGR	2265.13	0.000811	17.9563	1.36711e-07	6,PFIND_DELTA_258.15;	3	sp|Q04637|IF4G1_HUMAN/	656,R,T/	1|PFIND_DELTA_258.15|	target	0	1.62294	32	258.141
QE_Plus_YangJing_TCP_50per_20180725.5685.5685.2.0.dta	5685	1694.7	2	0	NQGGYGGSSSSSSYGSGR	1694.7	0.004359	16.8077	1.38985e-07		3	sp|P09651|ROA1_HUMAN/	352,R,R/	1|	target	0	1.52139	0
QE_Plus_YangJing_TCP_50per_20180725.12112.12112.2.0.dta	12112	1980.89	2	0	GGGSCSGSAGGGGSGSLPSQR	1980.89	0.004447	17.7246	1.40959e-07	5,PFIND_DELTA_258.14;	3	sp|O15234|CASC3_HUMAN/	31,R,G/	1|PFIND_DELTA_258.14|	target	0	1.94439	36	258.136
QE_Plus_YangJing_TCP_50per_20180725.28411.28411.3.0.dta	28411	3414.46	3	0	TPGAATASASGAAEDGACGCLPNPGTFEECHR	3414.45	0.011763	23.3863	1.41736e-07	18,PFIND_DELTA_252.12;20,Carbamidomethyl[C];30,Carbamidomethyl[C];	3	sp|O96008|TOM40_HUMAN/	56,R,K/	1|PFIND_DELTA_252.12|0|0|	target	0	1.33099	100	252.117
QE_Plus_YangJing_TCP_50per_20180725.24573.24573.2.0.dta	24573	1871.94	2	0	PGHLQEGFGCVVTNR	1871.93	0.010524	22.0862	1.44209e-07	10,PFIND_DELTA_258.14;	3	sp|Q8NC51|PAIRB_HUMAN/	1,M,F/	1|PFIND_DELTA_258.14|	target	0	1.49921	96	258.143
QE_Plus_YangJing_TCP_50per_20180725.32048.32048.2.0.dta	32048	2351.1	2	0	LCGSGFQSIVNGCQEICVK	2351.1	-0.002028	19.6642	1.44382e-07	2,PFIND_DELTA_252.13;13,Carbamidomethyl[C];17,Carbamidomethyl[C];	3	sp|P42765|THIM_HUMAN/	90,R,E/	1|PFIND_DELTA_252.13|0|0|	target	0	-4.31905	32	252.118
QE_Plus_YangJing_TCP_50per_20180725.15278.15278.2.0.dta	15278	2014.95	2	0	PSETPQAEVGPTGCPHR	2014.94	0.009977	19.0065	1.4499e-07	14,PFIND_DELTA_252.12;	3	sp|P35520|CBS_HUMAN/sp|P0DN79|CBSL_HUMAN/	1,M,S/1,M,S/	1|PFIND_DELTA_252.12|	target	0	-0.04942	96	252.121
QE_Plus_YangJing_TCP_50per_20180725.21265.21265.2.0.dta	21265	2102.9	2	0	SCSGVEFSTSGSSNTDTGK	2102.9	-0.003492	17.6655	1.4579e-07	2,PFIND_DELTA_252.13;	3	sp|P45880|VDAC2_HUMAN/	45,K,V/	1|PFIND_DELTA_252.13|	target	0	-2.5826	32	252.118
QE_Plus_YangJing_TCP_50per_20180725.15768.15768.2.0.dta	15768	1822.93	2	0	EIVHIQAGQCGNQIGAK	1822.92	0.005066	21.2618	1.46155e-07	10,Carbamidomethyl[C];	3	sp|P07437|TBB5_HUMAN/sp|Q9BVA1|TBB2B_HUMAN/sp|Q13885|TBB2A_HUMAN/sp|P04350|TBB4A_HUMAN/sp|P68371|TBB4B_HUMAN/sp|Q13509|TBB3_HUMAN/	2,R,F/2,R,F/2,R,F/2,R,F/2,R,F/2,R,F/	1|0|	target	0	1.13737	32
QE_Plus_YangJing_TCP_50per_20180725.34831.34831.2.0.dta	34831	1946.02	2	0	LQVELDNVTGLLSQSDSK	1946.01	0.013649	17.9451	1.46902e-07		3	sp|P35579|MYH9_HUMAN/	1277,K,S/	1|	target	0	0.955739	64
QE_Plus_YangJing_TCP_50per_20180725.31589.31589.2.0.dta	31589	2692.31	2	0	VMTIPYQPMPASSPVICAGGQDR	2692.3	0.014148	19.766	1.47978e-07	9,Oxidation[M];17,PFIND_DELTA_258.14;	3	sp|Q15365|PCBP1_HUMAN/	177,R,C/	1|0|PFIND_DELTA_258.14|	target	0	1.98587	100	258.143
QE_Plus_YangJing_TCP_50per_20180725.30906.30906.2.0.dta	30906	2126.05	2	0	NLEAVETLGSTSTICSDK	2126.04	0.010106	19.5284	1.48705e-07	15,PFIND_DELTA_258.14;	3	sp|P13637|AT1A3_HUMAN/sp|Q13733|AT1A4_HUMAN/sp|P50993|AT1A2_HUMAN/sp|P05023|AT1A1_HUMAN/	349,K,T/367,K,T/357,K,T/359,K,T/	1|PFIND_DELTA_258.14|	target	0	0.873431	96	258.141
QE_Plus_YangJing_TCP_50per_20180725.25284.25284.3.0.dta	25284	2253.03	3	0	AATGEEVSAEDLGGADLHCR	2253.02	0.011582	18.8924	1.54542e-07	19,PFIND_DELTA_252.12;	3	sp|Q9HCC0|MCCB_HUMAN/	248,K,K/	1|PFIND_DELTA_252.12|	target	0	2.74015	96	252.122
QE_Plus_YangJing_TCP_50per_20180725.29402.29402.3.0.dta	29402	2702.28	3	0	VMTIPYQPMPASSPVICAGGQDR	2702.27	0.013135	24.2268	1.56893e-07	2,Oxidation[M];9,Oxidation[M];18,PFIND_DELTA_252.12;	3	sp|Q15365|PCBP1_HUMAN/	177,R,C/	1|0|0|PFIND_DELTA_252.12|	target	0	3.51427	100	252.122
QE_Plus_YangJing_TCP_50per_20180725.13583.13583.2.0.dta	13583	2035.9	2	0	CPSTHSEELHDCIQK	2035.9	-0.0017	22.8821	1.57948e-07	1,PFIND_DELTA_252.13;12,Carbamidomethyl[C];	3	sp|P48507|GSH0_HUMAN/	34,K,T/	1|PFIND_DELTA_252.13|0|	target	0	-2.86481	32	252.12
QE_Plus_YangJing_TCP_50per_20180725.35516.35516.2.0.dta	35516	2165.15	2	0	ISLGLPVGAVINCADNTGAK	2165.14	0.009058	18.8014	1.58169e-07	13,PFIND_DELTA_252.12;	3	sp|P62829|RL23_HUMAN/	15,R,N/	1|PFIND_DELTA_252.12|	target	0	2.97755	100	252.12
QE_Plus_YangJing_TCP_50per_20180725.35263.35263.2.0.dta	35263	2204.14	2	0	VIEDVAFACALTSSVPTTK	2204.12	0.011659	19.145	1.60143e-07	9,PFIND_DELTA_252.12;	3	sp|Q14527|HLTF_HUMAN/	433,K,K/	1|PFIND_DELTA_252.12|	target	0	1.90143	96	252.122
QE_Plus_YangJing_TCP_50per_20180725.23701.23701.3.0.dta	23701	2367.23	3	0	IESSSVLSKPCSVTVASEASK	2367.21	0.012659	15.85	1.61042e-07	11,PFIND_DELTA_258.14;	3	sp|O75928|PIAS2_HUMAN/	443,K,K/	1|PFIND_DELTA_258.14|	target	1	1.04835	96	258.143
QE_Plus_YangJing_TCP_50per_20180725.19295.19295.2.0.dta	19295	1939.96	2	0	KPNVGCQQDSEELLK	1939.96	-0.003809	23.217	1.6172e-07	6,PFIND_DELTA_252.13;	3	sp|A0AVT1|UBA6_HUMAN/	341,R,L/	1|PFIND_DELTA_252.13|	target	1	-2.82145	32	252.118
QE_Plus_YangJing_TCP_50per_20180725.26988.26988.3.0.dta	26988	2840.28	3	0	MCGAPSATQPATAETQHIADQVR	2840.27	0.0046	18.8382	1.66778e-07	2,PFIND_DELTA_457.16;	3	sp|P04080|CYTB_HUMAN/	1,M,S/	1|PFIND_DELTA_457.16|	target	0	0.098504	32	457.152
QE_Plus_YangJing_TCP_50per_20180725.21614.21614.2.0.dta	21614	2018.03	2	0	EIVHIQAGQCGNQIGAK	2018.03	-0.002705	22.0487	1.67246e-07	10,PFIND_DELTA_252.13;	3	sp|P07437|TBB5_HUMAN/sp|Q9BVA1|TBB2B_HUMAN/sp|Q13885|TBB2A_HUMAN/sp|P04350|TBB4A_HUMAN/sp|P68371|TBB4B_HUMAN/sp|Q13509|TBB3_HUMAN/	2,R,F/2,R,F/2,R,F/2,R,F/2,R,F/2,R,F/	1|PFIND_DELTA_252.13|	target	0	-0.974475	32	252.119
QE_Plus_YangJing_TCP_50per_20180725.32813.32813.2.0.dta	32813	2014.98	2	0	LPLMECVQMTQDVQK	2014.98	-0.00113	21.827	1.68084e-07	6,PFIND_DELTA_252.13;	3	sp|Q01813|PFKAP_HUMAN/	354,R,A/	1|PFIND_DELTA_252.13|	target	0	-2.09741	32	252.12
QE_Plus_YangJing_TCP_50per_20180725.32342.32342.3.0.dta	32342	2763.39	3	0	VTINDLNENSVTLIQENCHLNK	2763.37	0.018094	18.7366	1.68185e-07	18,PFIND_DELTA_252.12;	3	sp|Q7Z2T5|TRM1L_HUMAN/	302,K,L/	1|PFIND_DELTA_252.12|	target	0	2.41256	100	252.126
QE_Plus_YangJing_TCP_50per_20180725.10525.10525.2.0.dta	10525	1984.93	2	0	ATCAPQHGAPGPGPADASK	1984.94	-0.005139	20.0679	1.69892e-07	3,PFIND_DELTA_252.13;	3	sp|P21333|FLNA_HUMAN/	2540,K,V/	1|PFIND_DELTA_252.13|	target	0	-5.42614	32	252.116
QE_Plus_YangJing_TCP_50per_20180725.35533.35533.2.0.dta	35533	2171.17	2	0	ISLGLPVGAVINCADNTGAK	2171.16	0.009234	18.7435	1.75049e-07	13,PFIND_DELTA_258.14;	3	sp|P62829|RL23_HUMAN/	15,R,N/	1|PFIND_DELTA_258.14|	target	0	1.13889	100	258.14
QE_Plus_YangJing_TCP_50per_20180725.26998.26998.2.0.dta	26998	2402.13	2	0	QPTVTSVCSETSQELAEGQR	2402.12	0.004942	18.7922	1.75592e-07	8,PFIND_DELTA_252.12;	3	sp|Q96HC4|PDLI5_HUMAN/	205,R,R/	1|PFIND_DELTA_252.12|	target	0	-0.074048	36	252.115
QE_Plus_YangJing_TCP_50per_20180725.30582.30582.2.0.dta	30582	2128.03	2	0	VVSGMVNCNDDQGVLLGR	2128.04	-0.004451	18.8254	1.81266e-07	8,PFIND_DELTA_252.13;	3	sp|P21980|TGM2_HUMAN/	222,R,W/	1|PFIND_DELTA_252.13|	target	0	0.70325	32	252.116
QE_Plus_YangJing_TCP_50per_20180725.32963.32963.2.0.dta	32963	2314.05	2	0	NSNVDSSYLESLYQSCPR	2314.04	0.008564	19.1424	1.92379e-07	16,PFIND_DELTA_252.12;	3	sp|Q7Z2W4|ZCCHV_HUMAN/	629,K,G/	1|PFIND_DELTA_252.12|	target	0	2.416	100	252.119
QE_Plus_YangJing_TCP_50per_20180725.31748.31748.2.0.dta	31748	2206.1	2	0	TVDSQGPTPVCTPTFLER	2206.09	0.012811	18.3117	1.93827e-07	11,PFIND_DELTA_258.14;	3	sp|Q9BYG3|MK67I_HUMAN/	226,K,R/	1|PFIND_DELTA_258.14|	target	0	2.41102	96	258.143
QE_Plus_YangJing_TCP_50per_20180725.16802.16802.2.0.dta	16802	1990.91	2	0	YGCEGPSHGGLPGASSEK	1990.91	-0.001127	17.8309	1.94273e-07	3,PFIND_DELTA_258.15;	3	sp|Q00653|NFKB2_HUMAN/	54,R,G/	1|PFIND_DELTA_258.15|	target	0	-1.30651	32	258.14
QE_Plus_YangJing_TCP_50per_20180725.22093.22093.3.0.dta	22093	2488.17	3	0	QMEKDETVSDCSPHIANIGR	2488.17	-0.00238	18.0432	1.95932e-07	11,PFIND_DELTA_258.15;	3	sp|P47756|CAPZB_HUMAN/	195,R,L/	1|PFIND_DELTA_258.15|	target	1	0.841559	32	258.137
QE_Plus_YangJing_TCP_50per_20180725.21140.21140.2.0.dta	21140	2108.92	2	0	SCSGVEFSTSGSSNTDTGK	2108.92	-0.003094	17.1531	1.96245e-07	2,PFIND_DELTA_258.15;	3	sp|P45880|VDAC2_HUMAN/	45,K,V/	1|PFIND_DELTA_258.15|	target	0	-3.93957	32	258.138
QE_Plus_YangJing_TCP_50per_20180725.31552.31552.2.0.dta	31552	2686.29	2	0	VMTIPYQPMPASSPVICAGGQDR	2686.28	0.01149	18.6751	1.98535e-07	9,Oxidation[M];17,PFIND_DELTA_252.12;	3	sp|Q15365|PCBP1_HUMAN/	177,R,C/	1|0|PFIND_DELTA_252.12|	target	0	0.785578	100	252.12
QE_Plus_YangJing_TCP_50per_20180725.33562.33562.3.0.dta	33562	2524.24	3	0	VQTLEELEELGKEECFQNK	2524.23	0.010254	17.4825	1.98972e-07	15,PFIND_DELTA_258.14;	3	sp|Q9BVJ6|UT14A_HUMAN/	507,R,E/	1|PFIND_DELTA_258.14|	target	1	1.9465	96	258.139
QE_Plus_YangJing_TCP_50per_20180725.31731.31731.2.0.dta	31731	2330.13	2	0	IQCTLQDVGSALATPCSSAR	2330.12	0.009956	18.8008	2.00651e-07	3,Carbamidomethyl[C];16,PFIND_DELTA_252.12;	3	sp|Q96EY8|MMAB_HUMAN/	116,K,E/	1|0|PFIND_DELTA_252.12|	target	0	3.24292	96	252.12
QE_Plus_YangJing_TCP_50per_20180725.34844.34844.2.0.dta	34844	2130.01	2	0	SPAESCDLLGDIQTCIR	2130	0.002179	19.625	2.03724e-07	6,PFIND_DELTA_252.13;15,Carbamidomethyl[C];	3	sp|Q9BQG0|MBB1A_HUMAN/	608,K,K/	1|PFIND_DELTA_252.13|0|	target	0	-0.091157	32	252.123
QE_Plus_YangJing_TCP_50per_20180725.20216.20216.3.0.dta	20216	2143.07	3	0	SKCEELSGLHGQLQEAR	2143.07	-0.000375	20.7034	2.05607e-07	3,PFIND_DELTA_258.15;	3	sp|Q9P2E9|RRBP1_HUMAN/	930,R,A/	1|PFIND_DELTA_258.15|	target	1	0.485516	32	258.14
QE_Plus_YangJing_TCP_50per_20180725.26608.26608.2.0.dta	26608	2168.02	2	0	SKNDCTQLCLSLNEER	2168.01	0.007081	21.6154	2.07652e-07	5,Carbamidomethyl[C];9,PFIND_DELTA_258.14;	3	sp|Q86V48|LUZP1_HUMAN/	129,R,N/	1|0|PFIND_DELTA_258.14|	target	1	2.16206	96	258.138
QE_Plus_YangJing_TCP_50per_20180725.9442.9442.2.0.dta	9442	1762.77	2	0	HMAAASAECQNYAK	1762.76	0.008694	27.4374	2.12335e-07	2,Oxidation[M];9,PFIND_DELTA_252.12;	3	sp|Q9P2E9|RRBP1_HUMAN/	1207,K,E/	1|0|PFIND_DELTA_252.12|	target	0	3.6043	96	252.121
QE_Plus_YangJing_TCP_50per_20180725.18700.18700.2.0.dta	18700	2018.96	2	0	FTGVASGSTGSTGSCSVGAK	2018.95	0.009706	19.5297	2.1357e-07	15,PFIND_DELTA_258.14;	3	sp|Q9UKI8|TLK1_HUMAN/	66,R,A/	1|PFIND_DELTA_258.14|	target	0	1.34849	100	258.141
QE_Plus_YangJing_TCP_50per_20180725.30773.30773.3.0.dta	30773	2498.17	3	0	ASACGAPGPGGALGSQAPSWYHR	2498.17	0.004545	20.1088	2.15479e-07	1,PFIND_DELTA_300.15;	3	sp|O15357|SHIP2_HUMAN/	1,M,D/	1|PFIND_DELTA_300.15|	target	0	1.45307	36	300.144
QE_Plus_YangJing_TCP_50per_20180725.29563.29563.2.0.dta	29563	2214.98	2	0	EMFPYEASTPTGISASCR	2214.98	0.006135	19.6557	2.17689e-07	2,Oxidation[M];17,PFIND_DELTA_252.12;	3	sp|P42167|LAP2B_HUMAN/	346,K,R/	1|0|PFIND_DELTA_252.12|	target	0	1.43501	32	252.117
QE_Plus_YangJing_TCP_50per_20180725.35277.35277.2.0.dta	35277	2210.16	2	0	VIEDVAFACALTSSVPTTK	2210.14	0.01126	18.9155	2.19481e-07	9,PFIND_DELTA_258.14;	3	sp|Q14527|HLTF_HUMAN/	433,K,K/	1|PFIND_DELTA_258.14|	target	0	0.857275	96	258.142
QE_Plus_YangJing_TCP_50per_20180725.6716.6716.2.0.dta	6716	1622.77	2	0	NAEFLTCNIPTSNASNNMVTTEK	1622.76	0.00731	26.0186	2.21909e-07	7,PFIND_DELTA_-892.38;18,Oxidation[M];	3	sp|P55265|DSRAD_HUMAN/	385,R,V/	1|PFIND_DELTA_-892.38|0|	target	0	3.1163	100	-892.38
QE_Plus_YangJing_TCP_50per_20180725.16445.16445.2.0.dta	16445	1731.92	2	0	EIVHIQAGQCGNQIGAK	1731.91	0.007013	22.6611	2.24835e-07	10,PFIND_DELTA_-33.99;	3	sp|P07437|TBB5_HUMAN/sp|Q9BVA1|TBB2B_HUMAN/sp|Q13885|TBB2A_HUMAN/sp|P04350|TBB4A_HUMAN/sp|P68371|TBB4B_HUMAN/sp|Q13509|TBB3_HUMAN/	2,R,F/2,R,F/2,R,F/2,R,F/2,R,F/2,R,F/	1|PFIND_DELTA_-33.99|	target	0	1.03705	96	-33.9904
QE_Plus_YangJing_TCP_50per_20180725.16144.16144.3.0.dta	16144	2395.05	3	0	SQSPAASDCSSSSSSASLPSSGR	2395.05	-0.000612	17.1288	2.25352e-07	9,PFIND_DELTA_252.13;	3	sp|O95817|BAG3_HUMAN/	170,R,S/	1|PFIND_DELTA_252.13|	target	0	0.283224	36	252.119
QE_Plus_YangJing_TCP_50per_20180725.35561.35561.2.0.dta	35561	2457.11	2	0	CIQMWFDPAQGNPNEEVAR	2457.11	0.008746	17.3146	2.2551e-07	1,PFIND_DELTA_252.12;	3	sp|P15328|FOLR1_HUMAN/	208,R,F/	1|PFIND_DELTA_252.12|	target	0	2.18777	96	252.118
QE_Plus_YangJing_TCP_50per_20180725.33968.33968.3.0.dta	33968	2553.33	3	0	TTIACSLGELPNLKEEDILNK	2553.33	0.001999	16.5704	2.26505e-07	5,PFIND_DELTA_252.13;	3	sp|Q7Z4H7|HAUS6_HUMAN/	921,R,S/	1|PFIND_DELTA_252.13|	target	1	0.953202	36	252.121
QE_Plus_YangJing_TCP_50per_20180725.25075.25075.3.0.dta	25075	2489.2	3	0	TTSFAESCKPVQQPSAFGSMK	2489.2	0.004158	16.0117	2.26913e-07	8,PFIND_DELTA_258.15;	3	sp|P49841|GSK3B_HUMAN/	6,R,V/	1|PFIND_DELTA_258.15|	target	1	-0.123536	32	258.143
QE_Plus_YangJing_TCP_50per_20180725.28491.28491.3.0.dta	28491	2840.37	3	0	CSLQAAAILDANDAHQTETSSSQVK	2840.37	0.002148	17.7014	2.29285e-07	1,PFIND_DELTA_252.14;	3	sp|Q9UHB9|SRP68_HUMAN/	524,K,D/	1|PFIND_DELTA_252.14|	target	0	0.830926	36	252.13
QE_Plus_YangJing_TCP_50per_20180725.34084.34084.3.0.dta	34084	2943.47	3	0	APQVTESIESSELVTTCQAETLAGVK	2943.47	0.002516	23.3475	2.3622e-07	17,PFIND_DELTA_252.13;	3	sp|Q02952|AKA12_HUMAN/	1122,K,S/	1|PFIND_DELTA_252.13|	target	0	0.455512	36	252.12
QE_Plus_YangJing_TCP_50per_20180725.8988.8988.3.0.dta	8988	2232.97	3	0	NGGGGGGGGSGLHCAGNGGGGGGGPR	2232.97	-0.0013	21.5159	2.39072e-07	14,PFIND_DELTA_252.13;	3	sp|Q96L92|SNX27_HUMAN/	16,R,V/	1|PFIND_DELTA_252.13|	target	0	-0.075711	36	252.119
QE_Plus_YangJing_TCP_50per_20180725.33067.33067.2.0.dta	33067	2477.2	2	0	QGEYGLASICNGGGGASAMLIQK	2477.2	-0.001544	18.9273	2.53703e-07	10,PFIND_DELTA_252.13;	3	sp|P24752|THIL_HUMAN/	403,K,L/	1|PFIND_DELTA_252.13|	target	0	-0.434196	36	252.118
QE_Plus_YangJing_TCP_50per_20180725.17369.17369.2.0.dta	17369	2092.05	2	0	MCGAPSATQPATAETQHIADQVR	2092.04	0.00595	19.8356	2.53856e-07	4,PFIND_DELTA_-291.07;	3	sp|P04080|CYTB_HUMAN/	1,M,S/	1|PFIND_DELTA_-291.07|	target	0	-0.48681	36	-291.073
QE_Plus_YangJing_TCP_50per_20180725.4485.4485.3.0.dta	4485	1789.83	3	0	ATCAPQHGAPGPGPADASK	1789.83	0.002955	17.9381	2.53957e-07	3,Carbamidomethyl[C];	3	sp|P21333|FLNA_HUMAN/	2540,K,V/	1|0|	target	0	0.265172	32
QE_Plus_YangJing_TCP_50per_20180725.22891.22891.3.1.dta	22891	2839.31	3	0	MMCGAPSATQPATAETQHIADQVR	2839.3	0.006505	16.8552	2.5592e-07	1,PFIND_DELTA_325.15;	3	sp|P04080|CYTB_HUMAN/	0,-,S/	1|PFIND_DELTA_325.15|	target	0	1.58518	37	325.144
QE_Plus_YangJing_TCP_50per_20180725.33117.33117.2.0.dta	33117	2268.09	2	0	HLNEIDLFHCIDPNDSK	2268.09	0.00155	21.7074	2.58984e-07	10,PFIND_DELTA_258.15;	3	sp|Q15185|TEBP_HUMAN/	48,K,H/	1|PFIND_DELTA_258.15|	target	0	-1.26404	36	258.142
QE_Plus_YangJing_TCP_50per_20180725.25690.25690.2.0.dta	25690	2090.06	2	0	KLEEEQIILEDQNCK	2090.05	0.009738	21.7871	2.62058e-07	14,PFIND_DELTA_258.14;	3	sp|P35579|MYH9_HUMAN/	974,K,L/	1|PFIND_DELTA_258.14|	target	1	3.99691	96	258.141
QE_Plus_YangJing_TCP_50per_20180725.32439.32439.2.0.dta	32439	2183.02	2	0	FSLCSDNLEGISEGPSNR	2183.01	0.006172	17.2671	2.66258e-07	4,PFIND_DELTA_258.14;	3	sp|Q14C86|GAPD1_HUMAN/	564,R,S/	1|PFIND_DELTA_258.14|	target	0	2.6981	32	258.137
QE_Plus_YangJing_TCP_50per_20180725.7474.7474.2.0.dta	7474	2058.85	2	0	SGGSGGCSGAGGASNCGTGSGR	2058.84	0.007426	17.9347	2.86164e-07	7,Carbamidomethyl[C];16,PFIND_DELTA_258.14;	3	sp|Q15005|SPCS2_HUMAN/	10,R,S/	1|0|PFIND_DELTA_258.14|	target	0	1.80835	100	258.139
QE_Plus_YangJing_TCP_50per_20180725.25608.25608.4.0.dta	25608	2938.42	4	0	TNHIGHTGYLNTVTVSPDGSLCASGGK	2938.41	0.014693	21.3522	2.86536e-07	22,PFIND_DELTA_252.12;	3	sp|P63244|RACK1_HUMAN/	185,K,D/	1|PFIND_DELTA_252.12|	target	0	0.187683	100	252.122
QE_Plus_YangJing_TCP_50per_20180725.32187.32187.3.0.dta	32187	2374.13	3	0	INPYMSSPCHIEMILTEK	2374.12	0.01166	18.368	2.87829e-07	5,Oxidation[M];9,PFIND_DELTA_252.12;	3	sp|P18621|RL17_HUMAN/	135,R,E/	1|0|PFIND_DELTA_252.12|	target	0	2.67121	96	252.121
QE_Plus_YangJing_TCP_50per_20180725.25164.25164.3.0.dta	25164	2458.22	3	0	ATGEPGTFVCTSHLPAAASASPK	2458.22	0.002	16.852	3.02919e-07	10,PFIND_DELTA_258.15;	3	sp|Q8IY33|MILK2_HUMAN/	228,K,L/	1|PFIND_DELTA_258.15|	target	0	2.82053	36	258.141
QE_Plus_YangJing_TCP_50per_20180725.32438.32438.2.0.dta	32438	2177	2	0	FSLCSDNLEGISEGPSNR	2177	-0.001487	17.3408	3.05261e-07	4,PFIND_DELTA_252.13;	3	sp|Q14C86|GAPD1_HUMAN/	564,R,S/	1|PFIND_DELTA_252.13|	target	0	-1.18195	32	252.119
QE_Plus_YangJing_TCP_50per_20180725.24440.24440.2.0.dta	24440	2037.92	2	0	TGIEQGSDAGYLCESQK	2037.92	0.00846	19.3994	3.10991e-07	13,PFIND_DELTA_252.12;	3	sp|P40939|ECHA_HUMAN/	309,K,F/	1|PFIND_DELTA_252.12|	target	0	3.3796	96	252.12
QE_Plus_YangJing_TCP_50per_20180725.32888.32888.2.0.dta	32888	1908.02	2	0	RPVFPPLCGDGLLSGK	1908.01	0.006711	19.6765	3.123e-07	8,PFIND_DELTA_252.12;	3	sp|Q9NRX1|PNO1_HUMAN/	56,K,E/	1|PFIND_DELTA_252.12|	target	1	3.31884	96	252.119
QE_Plus_YangJing_TCP_50per_20180725.33702.33702.3.0.dta	33702	2643.21	3	0	LVSSPCCIVTSTYGWTANMER	2643.21	-0.000304	24.6538	3.2011e-07	5,PFIND_DELTA_309.15;19,Oxidation[M];	3	sp|P08238|HS90B_HUMAN/	583,R,I/	1|PFIND_DELTA_309.15|0|	target	0	0.304458	36	309.138
QE_Plus_YangJing_TCP_50per_20180725.31326.31326.3.0.dta	31326	2808.3	3	0	MMCGAPSATQPATAETQHIADQVR	2808.29	0.003841	16.8057	3.23166e-07	1,PFIND_DELTA_294.14;	3	sp|P04080|CYTB_HUMAN/	0,-,S/	1|PFIND_DELTA_294.14|	target	0	-1.68247	36	294.132
QE_Plus_YangJing_TCP_50per_20180725.16151.16151.3.0.dta	16151	2401.07	3	0	SQSPAASDCSSSSSSASLPSSGR	2401.07	-0.000274	16.5124	3.23392e-07	9,PFIND_DELTA_258.15;	3	sp|O95817|BAG3_HUMAN/	170,R,S/	1|PFIND_DELTA_258.15|	target	0	-0.387458	36	258.139
QE_Plus_YangJing_TCP_50per_20180725.28043.28043.2.0.dta	28043	2339.16	2	0	KPTDGASSSNCVTDISHLVR	2339.16	-0.002986	24.495	3.3085e-07	11,PFIND_DELTA_252.14;	3	sp|P49321|NASP_HUMAN/	697,R,K/	1|PFIND_DELTA_252.14|	target	1	-4.39552	36	252.127
QE_Plus_YangJing_TCP_50per_20180725.28530.28530.3.0.dta	28530	2783.28	3	0	SPDEALPGGLSGCSSGSGHSPYALER	2783.28	0.004152	18.5467	3.31944e-07	13,PFIND_DELTA_252.13;	3	sp|Q5JSZ5|PRC2B_HUMAN/	1469,R,A/	1|PFIND_DELTA_252.13|	target	0	1.12874	36	252.122
QE_Plus_YangJing_TCP_50per_20180725.29436.29436.3.0.dta	29436	2824.29	3	0	MCGAPSATQPATAETQHIADQVR	2824.29	-0.00202	17.9295	3.40313e-07	2,PFIND_DELTA_441.18;	3	sp|P04080|CYTB_HUMAN/	1,M,S/	1|PFIND_DELTA_441.18|	target	0	-3.25589	32	441.166
QE_Plus_YangJing_TCP_50per_20180725.26837.26837.2.0.dta	26837	1942.94	2	0	CSQDQGVLASELAQNK	1942.93	0.00972	19.958	3.40551e-07	1,PFIND_DELTA_252.12;	3	sp|Q9H6F5|CCD86_HUMAN/	126,K,E/	1|PFIND_DELTA_252.12|	target	0	3.00578	96	252.121
QE_Plus_YangJing_TCP_50per_20180725.36415.36415.2.0.dta	36415	1886.99	2	0	DPVSHICFIEEIVK	1886.99	0.002902	21.5866	3.40722e-07	7,PFIND_DELTA_258.15;	3	sp|Q9UP83|COG5_HUMAN/	359,R,D/	1|PFIND_DELTA_258.15|	target	0	-0.432466	32	258.145
QE_Plus_YangJing_TCP_50per_20180725.21373.21373.3.0.dta	21373	2191.97	3	0	SCSGVEFSTSGHAYTDTGK	2191.97	0.000244	16.3086	3.43115e-07	2,PFIND_DELTA_258.15;	3	sp|Q9Y277|VDAC3_HUMAN/	34,K,A/	1|PFIND_DELTA_258.15|	target	0	-4.14053	32	258.141
QE_Plus_YangJing_TCP_50per_20180725.24268.24268.3.0.dta	24268	2358.22	3	0	QALPCVAESPTVHVEVHQR	2358.22	0.006256	17.0103	3.47639e-07	5,PFIND_DELTA_258.15;	3	sp|Q15645|PCH2_HUMAN/	9,K,G/	1|PFIND_DELTA_258.15|	target	0	1.07445	32	258.146
QE_Plus_YangJing_TCP_50per_20180725.23338.23338.3.0.dta	23338	2164	3	0	HCDEVGFNAEEAHNIVK	2163.99	0.011236	20.1482	3.47709e-07	2,PFIND_DELTA_252.12;	3	sp|P51808|DYLT3_HUMAN/	6,R,E/	1|PFIND_DELTA_252.12|	target	0	2.92888	96	252.122
QE_Plus_YangJing_TCP_50per_20180725.23823.23823.3.0.dta	23823	2707.36	3	0	ILGENAKPNYGCQVTIQSEQEK	2707.36	0.000937	18.1722	3.51871e-07	12,PFIND_DELTA_258.16;	3	sp|Q8N3C0|ASCC3_HUMAN/	312,K,Q/	1|PFIND_DELTA_258.16|	target	1	-2.28199	36	258.149
QE_Plus_YangJing_TCP_50per_20180725.15329.15329.2.0.dta	15329	1793.85	2	0	SPQPVCSPAGSEGTPK	1793.85	0.008126	18.8033	3.54201e-07	6,PFIND_DELTA_252.12;	3	sp|Q6KC79|NIPBL_HUMAN/	273,R,G/	1|PFIND_DELTA_252.12|	target	0	1.29665	96	252.12
QE_Plus_YangJing_TCP_50per_20180725.24253.24253.3.0.dta	24253	2352.2	3	0	QALPCVAESPTVHVEVHQR	2352.2	0.00726	16.8985	3.57582e-07	5,PFIND_DELTA_252.13;	3	sp|Q15645|PCH2_HUMAN/	9,K,G/	1|PFIND_DELTA_252.13|	target	0	1.05239	96	252.127
QE_Plus_YangJing_TCP_50per_20180725.20081.20081.2.0.dta	20081	2022.03	2	0	EIVHIQAGQCGNQIGAK	2022.03	0.00317	23.5053	3.61212e-07	10,PFIND_DELTA_256.13;	3	sp|P07437|TBB5_HUMAN/sp|Q9BVA1|TBB2B_HUMAN/sp|Q13885|TBB2A_HUMAN/sp|P04350|TBB4A_HUMAN/sp|P68371|TBB4B_HUMAN/sp|Q13509|TBB3_HUMAN/	2,R,F/2,R,F/2,R,F/2,R,F/2,R,F/2,R,F/	1|PFIND_DELTA_256.13|	target	0	0.799439	36	256.125
QE_Plus_YangJing_TCP_50per_20180725.36179.36179.2.0.dta	36179	2263.01	2	0	TIGGGDDSFTTFFCETGAGK	2262.99	0.010943	17.2437	3.63495e-07	14,PFIND_DELTA_252.12;	3	sp|P68366|TBA4A_HUMAN/	40,K,H/	1|PFIND_DELTA_252.12|	target	0	1.0768	100	252.121
QE_Plus_YangJing_TCP_50per_20180725.30462.30462.3.0.dta	30462	2350.26	3	0	NLALCPANHAPLQEAAVIPR	2350.25	0.005936	17.3904	3.66818e-07	5,PFIND_DELTA_252.13;	3	sp|P14923|PLAK_HUMAN/	506,R,L/	1|PFIND_DELTA_252.13|	target	0	0.76655	32	252.126
QE_Plus_YangJing_TCP_50per_20180725.21938.21938.2.0.dta	21938	2018.03	2	0	EIVHIQAGQCGNQIGAK	2018.03	-0.004752	22.1898	3.69247e-07	10,PFIND_DELTA_252.13;	3	sp|P07437|TBB5_HUMAN/sp|Q9BVA1|TBB2B_HUMAN/sp|Q13885|TBB2A_HUMAN/sp|P04350|TBB4A_HUMAN/sp|P68371|TBB4B_HUMAN/sp|Q13509|TBB3_HUMAN/	2,R,F/2,R,F/2,R,F/2,R,F/2,R,F/2,R,F/	1|PFIND_DELTA_252.13|	target	0	-2.97139	36	252.117
QE_Plus_YangJing_TCP_50per_20180725.33366.33366.2.0.dta	33366	2038.03	2	0	IQEIIEQLDVTTSEYEK	2038.02	0.009974	16.6722	3.69875e-07		3	sp|P10809|CH60_HUMAN/	370,R,E/	1|	target	0	0.989831	64
QE_Plus_YangJing_TCP_50per_20180725.18622.18622.3.0.dta	18622	2393.12	3	0	AAGTDSFNGHPPQGCASTPVAR	2393.1	0.012449	18.5174	3.71729e-07	15,PFIND_DELTA_252.12;	3	sp|Q9NVU0|RPC5_HUMAN/	538,R,E/	1|PFIND_DELTA_252.12|	target	0	3.47023	100	252.122
QE_Plus_YangJing_TCP_50per_20180725.33131.33131.2.0.dta	33131	2670.29	2	0	VMTIPYQPMPASSPVICAGGQDR	2670.28	0.009178	16.2635	3.73705e-07	17,PFIND_DELTA_252.12;	3	sp|Q15365|PCBP1_HUMAN/	177,R,C/	1|PFIND_DELTA_252.12|	target	0	0.735418	100	252.118
QE_Plus_YangJing_TCP_50per_20180725.25171.25171.3.0.dta	25171	2133.08	3	0	VQHLHTPGCYQELLSR	2133.07	0.002695	19.8807	3.90984e-07	9,PFIND_DELTA_252.13;	3	sp|Q9BYX2|TBD2A_HUMAN/	642,R,G/	1|PFIND_DELTA_252.13|	target	0	1.44296	32	252.124
QE_Plus_YangJing_TCP_50per_20180725.29188.29188.3.0.dta	29188	2824.29	3	0	MCGAPSATQPATAETQHIADQVR	2824.29	-0.00232	17.5159	3.92668e-07	2,PFIND_DELTA_441.18;	3	sp|P04080|CYTB_HUMAN/	1,M,S/	1|PFIND_DELTA_441.18|	target	0	-2.38143	32	441.166
QE_Plus_YangJing_TCP_50per_20180725.22864.22864.3.1.dta	22864	2882.31	3	0	MCGAPSATQPATAETQHIADQVR	2882.31	0.000919	16.9892	3.94085e-07	2,PFIND_DELTA_499.20;	3	sp|P04080|CYTB_HUMAN/	1,M,S/	1|PFIND_DELTA_499.20|	target	0	0.384029	33	499.189
QE_Plus_YangJing_TCP_50per_20180725.36022.36022.2.0.dta	36022	2250.15	2	0	SIQTICSGLLTDVEDQAAK	2250.15	0.002457	18.0582	3.94085e-07	6,PFIND_DELTA_258.15;	3	sp|Q6PCB5|RSBNL_HUMAN/	274,K,G/	1|PFIND_DELTA_258.15|	target	0	1.02328	36	258.143
QE_Plus_YangJing_TCP_50per_20180725.25120.25120.2.0.dta	25120	1957.95	2	0	SVGDGLSTSAVGCASAAPR	1957.94	0.010257	18.2331	3.95862e-07	13,PFIND_DELTA_252.12;	3	sp|P0DP91|ERPG3_HUMAN/sp|Q03468|ERCC6_HUMAN/	48,R,R/48,R,R/	1|PFIND_DELTA_252.12|	target	0	1.29582	96	252.122
QE_Plus_YangJing_TCP_50per_20180725.15933.15933.2.0.dta	15933	1878.92	2	0	KPESQEAAPLSGPCGR	1878.91	0.006717	20.3205	3.96099e-07	14,PFIND_DELTA_252.12;	3	sp|Q9Y6M0|TEST_HUMAN/	19,R,R/	1|PFIND_DELTA_252.12|	target	1	2.92553	96	252.119
QE_Plus_YangJing_TCP_50per_20180725.32788.32788.2.0.dta	32788	2021	2	0	LPLMECVQMTQDVQK	2020.99	0.009315	19.9497	4.06655e-07	6,PFIND_DELTA_258.14;	3	sp|Q01813|PFKAP_HUMAN/	354,R,A/	1|PFIND_DELTA_258.14|	target	0	2.88781	96	258.141
QE_Plus_YangJing_TCP_50per_20180725.29985.29985.4.0.dta	29985	2426.23	4	0	PVPLEVHIQGFPGQHYCPR	2426.22	0.009592	14.6684	4.20845e-07	17,PFIND_DELTA_252.12;	3	sp|Q8N3C0|ASCC3_HUMAN/	1518,R,M/	1|PFIND_DELTA_252.12|	target	0	2.85054	96	252.119
QE_Plus_YangJing_TCP_50per_20180725.29966.29966.3.0.dta	29966	2172.12	3	0	ADLVISHAGAGSCLETLEK	2172.11	0.00259	19.2115	4.22448e-07	13,PFIND_DELTA_258.15;	3	sp|Q9NP73|ALG13_HUMAN/	73,K,G/	1|PFIND_DELTA_258.15|	target	0	-2.20639	36	258.143
QE_Plus_YangJing_TCP_50per_20180725.25403.25403.3.1.dta	25403	2823.31	3	0	MMCGAPSATQPATAETQHIADQVR	2823.31	-0.001463	16.4372	4.26907e-07	1,PFIND_DELTA_309.16;	3	sp|P04080|CYTB_HUMAN/	0,-,S/	1|PFIND_DELTA_309.16|	target	0	0.031833	37	309.146
QE_Plus_YangJing_TCP_50per_20180725.36399.36399.2.0.dta	36399	1880.97	2	0	DPVSHICFIEEIVK	1880.96	0.011639	21.1698	4.32969e-07	7,PFIND_DELTA_252.12;	3	sp|Q9UP83|COG5_HUMAN/	359,R,D/	1|PFIND_DELTA_252.12|	target	0	3.59571	96	252.124
QE_Plus_YangJing_TCP_50per_20180725.16730.16730.2.0.dta	16730	1731.92	2	0	EIVHIQAGQCGNQIGAK	1731.92	-0.000993	22.0571	4.34139e-07	10,PFIND_DELTA_-33.98;	3	sp|P07437|TBB5_HUMAN/sp|Q9BVA1|TBB2B_HUMAN/sp|Q13885|TBB2A_HUMAN/sp|P04350|TBB4A_HUMAN/sp|P68371|TBB4B_HUMAN/sp|Q13509|TBB3_HUMAN/	2,R,F/2,R,F/2,R,F/2,R,F/2,R,F/2,R,F/	1|PFIND_DELTA_-33.98|	target	0	-1.31048	32	-33.9884
QE_Plus_YangJing_TCP_50per_20180725.25820.25820.3.0.dta	25820	2146.03	3	0	VCPPHMLPEDGANLSSAR	2146.02	0.003985	16.3822	4.34747e-07	2,PFIND_DELTA_252.13;	3	sp|Q9GZY8|MFF_HUMAN/	207,R,G/	1|PFIND_DELTA_252.13|	target	0	-1.68252	32	252.125
QE_Plus_YangJing_TCP_50per_20180725.31830.31830.3.0.dta	31830	3317.61	3	0	LPSSSTWGQQSNTTACQSQATLSLAEIQK	3317.6	0.009479	19.6687	4.39249e-07	16,PFIND_DELTA_252.12;	3	sp|Q6Y7W6|GGYF2_HUMAN/	922,K,L/	1|PFIND_DELTA_252.12|	target	0	3.47894	36	252.115
QE_Plus_YangJing_TCP_50per_20180725.36255.36255.4.0.dta	36255	3797.8	4	0	EGITGPPADSSKPIGPDDAIDALSSDFTCGSPTAAGK	3797.8	-0.00045	21.0322	4.4553e-07	29,PFIND_DELTA_252.14;	3	sp|P20810|ICAL_HUMAN/	212,K,K/	1|PFIND_DELTA_252.14|	target	1	-1.47426	36	252.123
QE_Plus_YangJing_TCP_50per_20180725.34592.34592.2.0.dta	34592	2389.07	2	0	GFFICDQPYEPVSPYSCK	2389.06	0.013482	18.9985	4.48391e-07	5,Carbamidomethyl[C];17,PFIND_DELTA_252.12;	3	sp|P07814|SYEP_HUMAN/	675,R,E/	1|0|PFIND_DELTA_252.12|	target	0	2.24771	100	252.123
QE_Plus_YangJing_TCP_50per_20180725.34581.34581.2.0.dta	34581	2215.08	2	0	DLYANTVLSGGTTMYPGIADR	2215.07	0.00953	19.9431	4.49963e-07		3	sp|P60709|ACTB_HUMAN/sp|P63261|ACTG_HUMAN/	291,K,M/291,K,M/	1|	target	0	1.98772	68
QE_Plus_YangJing_TCP_50per_20180725.32871.32871.2.0.dta	32871	1914.04	2	0	RPVFPPLCGDGLLSGK	1914.04	-0.001601	19.4629	4.57037e-07	8,PFIND_DELTA_258.15;	3	sp|Q9NRX1|PNO1_HUMAN/	56,K,E/	1|PFIND_DELTA_258.15|	target	1	-0.926861	32	258.14
QE_Plus_YangJing_TCP_50per_20180725.33040.33040.3.0.dta	33040	2262.07	3	0	HLNEIDLFHCIDPNDSK	2262.07	0.001281	20.3918	4.64084e-07	10,PFIND_DELTA_252.13;	3	sp|Q15185|TEBP_HUMAN/	48,K,H/	1|PFIND_DELTA_252.13|	target	0	-0.54923	36	252.122
QE_Plus_YangJing_TCP_50per_20180725.26619.26619.3.0.dta	26619	2649.27	3	0	APVPSTCSSTFPEELSPPSHQAK	2649.26	0.007661	17.2684	4.65664e-07	7,PFIND_DELTA_252.12;	3	sp|Q14980|NUMA1_HUMAN/	153,K,R/	1|PFIND_DELTA_252.12|	target	0	1.13917	36	252.116
QE_Plus_YangJing_TCP_50per_20180725.32962.32962.2.0.dta	32962	2070.06	2	0	TPAVSISCLELSNNLEK	2070.06	-0.000302	18.0556	4.72891e-07	8,PFIND_DELTA_252.13;	3	sp|Q9Y6M5|ZNT1_HUMAN/	461,K,K/	1|PFIND_DELTA_252.13|	target	0	-0.993183	32	252.121
QE_Plus_YangJing_TCP_50per_20180725.27505.27505.3.0.dta	27505	2797.34	3	0	SSVQEECVSTISSSKDEDPLAATR	2797.33	0.003433	18.9076	4.77883e-07	7,PFIND_DELTA_258.15;	3	sp|Q7L0Y3|TM10C_HUMAN/	71,K,E/	1|PFIND_DELTA_258.15|	target	1	2.15797	36	258.141
QE_Plus_YangJing_TCP_50per_20180725.29412.29412.3.0.dta	29412	2830.31	3	0	MCGAPSATQPATAETQHIADQVR	2830.31	-0.002844	17.3477	4.80711e-07	2,PFIND_DELTA_447.20;	3	sp|P04080|CYTB_HUMAN/	1,M,S/	1|PFIND_DELTA_447.20|	target	0	-1.80391	32	447.185
QE_Plus_YangJing_TCP_50per_20180725.20253.20253.3.0.dta	20253	2137.05	3	0	SKCEELSGLHGQLQEAR	2137.05	-0.000581	18.8649	4.81288e-07	3,PFIND_DELTA_252.13;	3	sp|Q9P2E9|RRBP1_HUMAN/	930,R,A/	1|PFIND_DELTA_252.13|	target	1	-2.72115	32	252.12
QE_Plus_YangJing_TCP_50per_20180725.17866.17866.2.0.dta	17866	1936.9	2	0	AGGPPQVAGAQAACSEDR	1936.89	0.008383	19.7549	4.84959e-07	14,PFIND_DELTA_252.12;	3	sp|Q9H3R5|CENPH_HUMAN/	21,R,M/	1|PFIND_DELTA_252.12|	target	0	0.792087	96	252.12
QE_Plus_YangJing_TCP_50per_20180725.25496.25496.2.0.dta	25496	1971.94	2	0	DETVSDCSPHIANIGR	1971.94	0.000518	18.4027	4.88806e-07	7,PFIND_DELTA_258.15;	3	sp|P47756|CAPZB_HUMAN/	199,K,L/	1|PFIND_DELTA_258.15|	target	0	-1.28467	32	258.142
QE_Plus_YangJing_TCP_50per_20180725.34428.34428.3.0.dta	34428	2593.27	3	0	HGLEVIYMIEPIDEYCVQQLK	2593.27	0.002181	21.2147	4.90814e-07	8,Oxidation[M];16,Carbamidomethyl[C];	3	sp|P07900|HS90A_HUMAN/	513,K,E/	1|0|0|	target	0	1.46529	36
QE_Plus_YangJing_TCP_50per_20180725.34089.34089.2.0.dta	34089	2288.09	2	0	GPFVEAEVPDVDLECPDAK	2288.08	0.012755	17.8296	5.06015e-07	15,PFIND_DELTA_258.14;	3	sp|Q09666|AHNK_HUMAN/	1818,K,L/	1|PFIND_DELTA_258.14|	target	0	2.07877	100	258.143
QE_Plus_YangJing_TCP_50per_20180725.36017.36017.2.0.dta	36017	2244.13	2	0	SIQTICSGLLTDVEDQAAK	2244.13	2.5e-05	17.721	5.09314e-07	6,PFIND_DELTA_252.13;	3	sp|Q6PCB5|RSBNL_HUMAN/	274,K,G/	1|PFIND_DELTA_252.13|	target	0	1.07083	36	252.12
QE_Plus_YangJing_TCP_50per_20180725.33279.33279.2.0.dta	33279	2171.05	2	0	ANCIDSTASAEAVFASEVK	2171.05	0.000968	18.4742	5.10691e-07	1,PFIND_DELTA_258.15;	3	sp|P22087|FBRL_HUMAN/	265,K,K/	1|PFIND_DELTA_258.15|	target	0	-0.4853	32	258.142
QE_Plus_YangJing_TCP_50per_20180725.24913.24913.4.0.dta	24913	3305.5	4	0	EHQPDVDSSNICTVQTHVENQSANCLK	3305.5	0.004852	16.3252	5.13097e-07	12,PFIND_DELTA_252.13;25,Carbamidomethyl[C];	3	sp|Q99590|SCAFB_HUMAN/	421,K,S/	1|PFIND_DELTA_252.13|0|	target	0	1.36898	36	252.121
QE_Plus_YangJing_TCP_50per_20180725.36763.36763.3.0.dta	36763	2877.36	3	0	AYPVSGCFDYLSEDLPDTIHIGGR	2877.35	0.008024	15.9804	5.1634e-07	7,PFIND_DELTA_252.12;	3	sp|Q9BTC0|DIDO1_HUMAN/	1072,K,I/	1|PFIND_DELTA_252.12|	target	0	0.290351	36	252.116
QE_Plus_YangJing_TCP_50per_20180725.32487.32487.2.0.dta	32487	2501.31	2	0	ISPLSSPCSSPLQGTPASSLVSK	2501.31	0.00052	19.7992	5.17218e-07	8,PFIND_DELTA_258.15;	3	sp|Q14432|PDE3A_HUMAN/	518,K,I/	1|PFIND_DELTA_258.15|	target	0	0.028421	36	258.14
QE_Plus_YangJing_TCP_50per_20180725.26740.26740.2.0.dta	26740	2399.07	2	0	QPAIMPGQSYGLEDGSCSYK	2399.06	0.009709	17.6276	5.21321e-07	5,Oxidation[M];17,PFIND_DELTA_252.12;	3	sp|P14866|HNRPL_HUMAN/	455,K,D/	1|0|PFIND_DELTA_252.12|	target	0	1.95417	100	252.119
QE_Plus_YangJing_TCP_50per_20180725.31494.31494.3.0.dta	31494	2967.42	3	0	AYHEQLSVAEITNACFEPANQMVK	2967.41	0.003845	25.0012	5.22835e-07	15,PFIND_DELTA_258.15;22,Oxidation[M];	3	sp|Q6PEY2|TBA3E_HUMAN/sp|P0DPH8|TBA3D_HUMAN/sp|P68366|TBA4A_HUMAN/sp|Q71U36|TBA1A_HUMAN/sp|P68363|TBA1B_HUMAN/sp|P0DPH7|TBA3C_HUMAN/	280,K,C/280,K,C/280,K,C/280,K,C/280,K,C/280,K,C/	1|PFIND_DELTA_258.15|0|	target	0	-1.32876	36	258.141
QE_Plus_YangJing_TCP_50per_20180725.34854.34854.2.0.dta	34854	2136.02	2	0	SPAESCDLLGDIQTCIR	2136.02	-9.5e-05	19.6158	5.24825e-07	6,PFIND_DELTA_258.15;15,Carbamidomethyl[C];	3	sp|Q9BQG0|MBB1A_HUMAN/	608,K,K/	1|PFIND_DELTA_258.15|0|	target	0	-0.070431	32	258.141
QE_Plus_YangJing_TCP_50per_20180725.31375.31375.2.0.dta	31375	1974.93	2	0	LYLDELEGGGNPGASCK	1974.92	0.009599	18.3223	5.26192e-07	16,PFIND_DELTA_252.12;	3	sp|Q9HD26|GOPC_HUMAN/	392,R,D/	1|PFIND_DELTA_252.12|	target	0	3.42549	96	252.121
QE_Plus_YangJing_TCP_50per_20180725.20024.20024.2.0.dta	20024	2118.89	2	0	SCSGVEFSTSGSSNTDTGK	2118.89	0.003451	15.2987	5.44607e-07	2,PFIND_DELTA_268.12;	3	sp|P45880|VDAC2_HUMAN/	45,K,V/	1|PFIND_DELTA_268.12|	target	0	1.22885	32	268.114
QE_Plus_YangJing_TCP_50per_20180725.34694.34694.3.0.dta	34694	2721.38	3	0	EEGGCSLASTPATTLHLLQLSGQR	2721.37	0.009395	16.275	5.50466e-07	5,PFIND_DELTA_252.13;	3	sp|Q12888|TP53B_HUMAN/	324,R,S/	1|PFIND_DELTA_252.13|	target	0	1.78752	100	252.128
QE_Plus_YangJing_TCP_50per_20180725.34304.34304.2.0.dta	34304	2089.05	2	0	CSPTVAFVEFPSSPQLK	2089.05	0.000835	16.5607	5.50962e-07	1,PFIND_DELTA_252.13;	3	sp|Q9UPQ0|LIMC1_HUMAN/	668,R,N/	1|PFIND_DELTA_252.13|	target	0	-2.108	32	252.122
QE_Plus_YangJing_TCP_50per_20180725.11112.11112.2.0.dta	11112	1647.76	2	0	FNAHGDANTIVCNSK	1647.75	0.002409	21.5852	5.56499e-07	12,Carbamidomethyl[C];	3	sp|P09382|LEG1_HUMAN/	49,R,D/	1|0|	target	0	0.310735	32
QE_Plus_YangJing_TCP_50per_20180725.27789.27789.2.0.dta	27789	1899.94	2	0	PSPGAVGPEDVALCSSR	1899.93	0.012467	18.0838	5.56499e-07	14,PFIND_DELTA_258.14;	3	sp|Q14160|SCRIB_HUMAN/	1598,R,R/	1|PFIND_DELTA_258.14|	target	0	3.32874	96	258.144
QE_Plus_YangJing_TCP_50per_20180725.32959.32959.3.0.dta	32959	2285.17	3	0	LATYGITVAELTGDHQLCK	2285.16	0.014317	16.1722	5.56777e-07	18,PFIND_DELTA_252.12;	3	sp|O75643|U520_HUMAN/	558,R,E/	1|PFIND_DELTA_252.12|	target	0	2.57858	96	252.125
QE_Plus_YangJing_TCP_50per_20180725.26827.26827.2.0.dta	26827	1948.96	2	0	CSQDQGVLASELAQNK	1948.95	0.00994	19.2323	5.61586e-07	1,PFIND_DELTA_258.14;	3	sp|Q9H6F5|CCD86_HUMAN/	126,K,E/	1|PFIND_DELTA_258.14|	target	0	4.32065	96	258.142
QE_Plus_YangJing_TCP_50per_20180725.30453.30453.3.0.dta	30453	2356.28	3	0	NLALCPANHAPLQEAAVIPR	2356.27	0.004051	16.7506	5.63386e-07	5,PFIND_DELTA_258.15;	3	sp|P14923|PLAK_HUMAN/	506,R,L/	1|PFIND_DELTA_258.15|	target	0	1.42019	32	258.144
QE_Plus_YangJing_TCP_50per_20180725.25234.25234.2.0.dta	25234	1925.99	2	0	VVCSSGAVGNYSGGLAVK	1925.99	-0.001027	16.5103	5.67117e-07	3,PFIND_DELTA_258.15;	3	sp|P16455|MGMT_HUMAN/	147,R,E/	1|PFIND_DELTA_258.15|	target	0	-1.30034	32	258.141
QE_Plus_YangJing_TCP_50per_20180725.14100.14100.3.0.dta	14100	1967	3	0	ISCMSKPPAPNPTPPR	1966.99	0.007474	20.3147	5.71958e-07	3,PFIND_DELTA_258.14;4,Oxidation[M];	3	sp|P46734|MP2K3_HUMAN/	26,R,N/	1|PFIND_DELTA_258.14|0|	target	1	2.08815	96	258.139
QE_Plus_YangJing_TCP_50per_20180725.19319.19319.2.0.dta	19319	1945.98	2	0	KPNVGCQQDSEELLK	1945.98	0.003052	19.8103	5.78631e-07	6,PFIND_DELTA_258.15;	3	sp|A0AVT1|UBA6_HUMAN/	341,R,L/	1|PFIND_DELTA_258.15|	target	1	-1.79622	32	258.145
QE_Plus_YangJing_TCP_50per_20180725.35612.35612.2.0.dta	35612	2289.23	2	0	AILQQLGLNSTCDDSILVK	2289.22	0.010034	18.0719	5.8632e-07	12,PFIND_DELTA_258.14;	3	sp|P19367|HXK1_HUMAN/	801,R,T/	1|PFIND_DELTA_258.14|	target	0	4.39509	100	258.14
QE_Plus_YangJing_TCP_50per_20180725.29691.29691.3.0.dta	29691	2454.11	3	0	ASYDTLCVLDGDKDSVNCAR	2454.1	0.014015	15.1365	5.87787e-07	7,Carbamidomethyl[C];18,PFIND_DELTA_252.12;	3	sp|Q93008|USP9X_HUMAN/	824,K,Q/	1|0|PFIND_DELTA_252.12|	target	1	1.72572	96	252.124
QE_Plus_YangJing_TCP_50per_20180725.34714.34714.2.0.dta	34714	2290.16	2	0	GSQMGTVQPIPCLLSMPTR	2290.14	0.014487	20.6127	5.90616e-07	4,Oxidation[M];12,PFIND_DELTA_258.14;	3	sp|Q9NZB2|F120A_HUMAN/	519,K,N/	1|0|PFIND_DELTA_258.14|	target	0	1.2324	100	258.145
QE_Plus_YangJing_TCP_50per_20180725.28655.28655.2.0.dta	28655	2087.04	2	0	NGLQSCPIKEDSFLQR	2087.04	0.001183	18.2	5.94289e-07	6,PFIND_DELTA_252.13;	3	sp|P00533|EGFR_HUMAN/	1052,R,Y/	1|PFIND_DELTA_252.13|	target	1	-0.018839	32	252.122
QE_Plus_YangJing_TCP_50per_20180725.22594.22594.3.0.dta	22594	2504.2	3	0	MCGAPSATQPATAETQHIADQVR	2504.2	0.00151	17.6521	5.96492e-07	1,PFIND_DELTA_121.09;	3	sp|P04080|CYTB_HUMAN/	1,M,S/	1|PFIND_DELTA_121.09|	target	0	-2.64581	36	121.081
QE_Plus_YangJing_TCP_50per_20180725.36318.36318.2.0.dta	36318	2499.24	2	0	AVTDSINQLITMCTQQAPGQK	2499.23	0.011157	18.495	6.06658e-07	13,PFIND_DELTA_252.12;	3	sp|Q9Y490|TLN1_HUMAN/	1340,R,E/	1|PFIND_DELTA_252.12|	target	0	1.93284	100	252.12
QE_Plus_YangJing_TCP_50per_20180725.33587.33587.3.0.dta	33587	2671.34	3	0	CPARPPPSGSQGLLEEMLAASSSK	2671.33	0.001585	24.4747	6.18295e-07	1,PFIND_DELTA_258.15;	3	sp|Q9C0C2|TB182_HUMAN/	1442,R,A/	1|PFIND_DELTA_258.15|	target	1	-1.77646	36	258.14
QE_Plus_YangJing_TCP_50per_20180725.23108.23108.2.0.dta	23108	2110.01	2	0	LSETISEGTSNSLSTCTK	2109.99	0.011067	17.0007	6.35407e-07	16,PFIND_DELTA_252.12;	3	sp|O75179|ANR17_HUMAN/	1674,K,S/	1|PFIND_DELTA_252.12|	target	0	1.4243	100	252.122
QE_Plus_YangJing_TCP_50per_20180725.18348.18348.2.0.dta	18348	1989.96	2	0	EVVECQSTSTVGGQSVK	1989.96	0.00259	16.958	6.43592e-07	5,PFIND_DELTA_252.13;	3	sp|Q96T23|RSF1_HUMAN/	645,K,K/	1|PFIND_DELTA_252.13|	target	0	1.02987	32	252.124
QE_Plus_YangJing_TCP_50per_20180725.14448.14448.2.0.dta	14448	1926.94	2	0	KTTEEQVQASTPCPR	1926.93	0.009847	20.178	6.45655e-07	13,PFIND_DELTA_252.12;	3	sp|Q14137|BOP1_HUMAN/	95,K,T/	1|PFIND_DELTA_252.12|	target	1	3.61027	96	252.122
QE_Plus_YangJing_TCP_50per_20180725.29352.29352.2.0.dta	29352	2090.94	2	0	SCGSSTPDEFPTDIPGTK	2090.93	0.008093	15.0839	6.46624e-07	2,PFIND_DELTA_252.12;	3	sp|P41091|IF2G_HUMAN/	103,R,G/	1|PFIND_DELTA_252.12|	target	0	3.98449	96	252.119
QE_Plus_YangJing_TCP_50per_20180725.31863.31863.2.0.dta	31863	1954.97	2	0	AAAGELQEDSGLCVLAR	1954.96	0.00784	20.2143	6.47919e-07	13,PFIND_DELTA_252.12;	3	sp|Q96C19|EFHD2_HUMAN/	159,K,L/	1|PFIND_DELTA_252.12|	target	0	-0.468828	96	252.119
QE_Plus_YangJing_TCP_50per_20180725.33979.33979.2.0.dta	33979	2286.16	2	0	VAASCGAIQYIPTELDQVR	2286.16	-0.000158	16.3923	6.48502e-07	5,PFIND_DELTA_252.13;	3	sp|Q7L2H7|EIF3M_HUMAN/	129,K,K/	1|PFIND_DELTA_252.13|	target	0	-1.31529	32	252.12
QE_Plus_YangJing_TCP_50per_20180725.25126.25126.2.0.dta	25126	1963.97	2	0	SVGDGLSTSAVGCASAAPR	1963.96	0.009053	17.4308	6.48826e-07	13,PFIND_DELTA_258.14;	3	sp|P0DP91|ERPG3_HUMAN/sp|Q03468|ERCC6_HUMAN/	48,R,R/48,R,R/	1|PFIND_DELTA_258.14|	target	0	1.79343	96	258.141
QE_Plus_YangJing_TCP_50per_20180725.36195.36195.2.0.dta	36195	1992.07	2	0	QATTIIADNIIFLSDQTK	1992.06	0.005415	17.4328	6.51297e-07		3	sp|Q04837|SSBP_HUMAN/	127,R,E/	1|	target	0	1.69881	4
QE_Plus_YangJing_TCP_50per_20180725.33118.33118.2.0.dta	33118	2676.31	2	0	VMTIPYQPMPASSPVICAGGQDR	2676.3	0.006764	15.3289	6.5358e-07	17,PFIND_DELTA_258.14;	3	sp|Q15365|PCBP1_HUMAN/	177,R,C/	1|PFIND_DELTA_258.14|	target	0	0.985964	36	258.135
QE_Plus_YangJing_TCP_50per_20180725.29987.29987.2.0.dta	29987	2144.14	2	0	EIVHIQAGQCGNQIGAK	2144.14	-0.000772	21.757	6.5502e-07	10,PFIND_DELTA_378.24;	3	sp|P07437|TBB5_HUMAN/sp|Q9BVA1|TBB2B_HUMAN/sp|Q13885|TBB2A_HUMAN/sp|P04350|TBB4A_HUMAN/sp|P68371|TBB4B_HUMAN/sp|Q13509|TBB3_HUMAN/	2,R,F/2,R,F/2,R,F/2,R,F/2,R,F/2,R,F/	1|PFIND_DELTA_378.24|	target	0	-1.96175	32	378.23
QE_Plus_YangJing_TCP_50per_20180725.15323.15323.2.0.dta	15323	2020.97	2	0	PSETPQAEVGPTGCPHR	2020.96	0.010813	19.2306	6.57448e-07	14,PFIND_DELTA_258.14;	3	sp|P35520|CBS_HUMAN/sp|P0DN79|CBSL_HUMAN/	1,M,S/1,M,S/	1|PFIND_DELTA_258.14|	target	0	2.2082	100	258.142
QE_Plus_YangJing_TCP_50per_20180725.25801.25801.3.0.dta	25801	2855.38	3	0	LVCSGENDNHGQIANLPSAVTSDQK	2855.38	0.003707	18.6142	6.59951e-07	3,PFIND_DELTA_258.15;	3	sp|Q8WYP5|ELYS_HUMAN/	1625,K,S/	1|PFIND_DELTA_258.15|	target	0	-0.87091	36	258.141
QE_Plus_YangJing_TCP_50per_20180725.10526.10526.2.0.dta	10526	1990.95	2	0	ATCAPQHGAPGPGPADASK	1990.96	-0.004946	17.462	6.60413e-07	3,PFIND_DELTA_258.15;	3	sp|P21333|FLNA_HUMAN/	2540,K,V/	1|PFIND_DELTA_258.15|	target	0	-4.42971	32	258.137
QE_Plus_YangJing_TCP_50per_20180725.34799.34799.2.0.dta	34799	2259.11	2	0	LQGINCGPDFTPSFANLGR	2259.11	0.001101	17.4666	6.61007e-07	6,PFIND_DELTA_252.13;	3	sp|Q04637|IF4G1_HUMAN/	656,R,T/	1|PFIND_DELTA_252.13|	target	0	1.09268	36	252.121
QE_Plus_YangJing_TCP_50per_20180725.18727.18727.2.0.dta	18727	2012.94	2	0	FTGVASGSTGSTGSCSVGAK	2012.93	0.007911	16.5456	6.65518e-07	15,PFIND_DELTA_252.12;	3	sp|Q9UKI8|TLK1_HUMAN/	66,R,A/	1|PFIND_DELTA_252.12|	target	0	1.31725	100	252.119
QE_Plus_YangJing_TCP_50per_20180725.27785.27785.2.0.dta	27785	1893.92	2	0	PSPGAVGPEDVALCSSR	1893.91	0.012092	17.1714	6.6959e-07	14,PFIND_DELTA_252.12;	3	sp|Q14160|SCRIB_HUMAN/	1598,R,R/	1|PFIND_DELTA_252.12|	target	0	2.97366	96	252.124
QE_Plus_YangJing_TCP_50per_20180725.30827.30827.3.0.dta	30827	2218.03	3	0	LAENFCVCHLATGDMLR	2218.02	0.007559	25.6426	6.70729e-07	6,PFIND_DELTA_252.12;8,Carbamidomethyl[C];15,Oxidation[M];	3	sp|P54819|KAD2_HUMAN/	34,R,A/	1|PFIND_DELTA_252.12|0|0|	target	0	2.51815	100	252.118
QE_Plus_YangJing_TCP_50per_20180725.30777.30777.3.0.dta	30777	2278.16	3	0	QLILVGDHCQLGPVVMCK	2278.15	0.008286	25.2483	6.76319e-07	9,Carbamidomethyl[C];16,Oxidation[M];17,PFIND_DELTA_252.12;	3	sp|Q92900|RENT1_HUMAN/	666,K,K/	1|0|0|PFIND_DELTA_252.12|	target	0	4.35334	100	252.119
QE_Plus_YangJing_TCP_50per_20180725.16253.16253.2.0.dta	16253	2057.94	2	0	NMGLSPPASSTSTSSTCR	2057.93	0.011647	16.7596	6.77334e-07	2,Oxidation[M];17,PFIND_DELTA_258.14;	3	sp|Q9HC52|CBX8_HUMAN/	125,R,A/	1|0|PFIND_DELTA_258.14|	target	0	3.34712	96	258.143
QE_Plus_YangJing_TCP_50per_20180725.31147.31147.3.0.dta	31147	2710.24	3	0	ETNDDNYGPGPSLRPPNVACWR	2710.24	0.004072	15.3538	6.86129e-07	19,PFIND_DELTA_252.12;	3	sp|Q9Y520|PRC2C_HUMAN/	157,K,D/	1|PFIND_DELTA_252.12|	target	1	2.74634	36	252.112
QE_Plus_YangJing_TCP_50per_20180725.31078.31078.3.0.dta	31078	2132.1	3	0	VANVIVDHSLQDCVFSK	2132.09	0.011513	16.6355	6.90534e-07	13,PFIND_DELTA_258.14;	3	sp|A9UHW6|MI4GD_HUMAN/	36,K,E/	1|PFIND_DELTA_258.14|	target	0	1.98599	96	258.142
QE_Plus_YangJing_TCP_50per_20180725.34789.34789.2.0.dta	34789	1982.95	2	0	IIGATDSCGDLMFLMK	1982.94	0.010084	24.0168	6.95107e-07	8,PFIND_DELTA_252.12;15,Oxidation[M];	3	sp|P45973|CBX5_HUMAN/	125,K,W/	1|PFIND_DELTA_252.12|0|	target	0	5.29877	100	252.122
QE_Plus_YangJing_TCP_50per_20180725.31724.31724.2.0.dta	31724	2249.1	2	0	STAALSGEAASCSPIIMPYK	2249.09	0.010748	18.4807	6.96498e-07	12,PFIND_DELTA_252.12;	3	sp|Q14244|MAP7_HUMAN/	241,K,A/	1|PFIND_DELTA_252.12|	target	0	1.77064	100	252.121
QE_Plus_YangJing_TCP_50per_20180725.35739.35739.3.0.dta	35739	2655.34	3	0	LCPGGQLPFLLYGTEVHTDTNK	2655.33	0.005253	16.5167	7.02514e-07	2,PFIND_DELTA_252.13;	3	sp|O00299|CLIC1_HUMAN/	57,K,I/	1|PFIND_DELTA_252.13|	target	0	-2.58079	36	252.124
QE_Plus_YangJing_TCP_50per_20180725.35109.35109.3.0.dta	35109	2284.13	3	0	GVCDQSFGIHVAELANFPK	2284.13	0.007381	15.1774	7.0922e-07	3,PFIND_DELTA_252.13;	3	sp|P43246|MSH2_HUMAN/	819,K,H/	1|PFIND_DELTA_252.13|	target	0	1.7828	96	252.128
QE_Plus_YangJing_TCP_50per_20180725.12932.12932.3.0.dta	12932	1956.95	3	0	MAAAGGTVSGPSSACKPGR	1956.94	0.010825	17.2468	7.20947e-07	15,PFIND_DELTA_252.12;	3	sp|Q9ULT8|HECD1_HUMAN/	239,R,S/	1|PFIND_DELTA_252.12|	target	1	2.53625	96	252.122
QE_Plus_YangJing_TCP_50per_20180725.30068.30068.3.0.dta	30068	2664.4	3	0	GSSGPQPAKPCSGATPTPLLLVGDR	2664.39	0.002136	16.7006	7.23547e-07	11,PFIND_DELTA_258.15;	3	sp|Q8N3F8|MILK1_HUMAN/	586,R,S/	1|PFIND_DELTA_258.15|	target	1	2.36402	36	258.141
QE_Plus_YangJing_TCP_50per_20180725.35493.35493.2.0.dta	35493	1792.89	2	0	LEAELGNMQGLVEDFK	1792.88	0.007515	16.6572	7.31769e-07		3	sp|P05787|K2C8_HUMAN/	160,K,N/	1|	target	0	1.01065	64
QE_Plus_YangJing_TCP_50per_20180725.25904.25904.3.0.dta	25904	2580.17	3	0	FCNIMGSSNGVDQEHFSNVVK	2580.16	0.006146	16.4601	7.36099e-07	5,PFIND_DELTA_268.12;	3	sp|Q9NYL9|TMOD3_HUMAN/	148,K,G/	1|PFIND_DELTA_268.12|	target	0	1.67094	36	268.115
QE_Plus_YangJing_TCP_50per_20180725.17940.17940.2.0.dta	17940	1942.92	2	0	AGGPPQVAGAQAACSEDR	1942.91	0.007181	19.4955	7.41418e-07	14,PFIND_DELTA_258.14;	3	sp|Q9H3R5|CENPH_HUMAN/	21,R,M/	1|PFIND_DELTA_258.14|	target	0	1.22063	96	258.139
QE_Plus_YangJing_TCP_50per_20180725.25556.25556.2.0.dta	25556	1948.93	2	0	LTSENCEHFVNELR	1948.94	-0.001933	20.205	7.42903e-07	6,PFIND_DELTA_258.15;	3	sp|P53816|PLAT3_HUMAN/	107,K,Y/	1|PFIND_DELTA_258.15|	target	0	-1.54589	32	258.14
QE_Plus_YangJing_TCP_50per_20180725.21600.21600.3.0.dta	21600	2168.04	3	0	VCPPHMLPEDGANLSSAR	2168.03	0.010241	21.551	7.52849e-07	2,PFIND_DELTA_258.14;6,Oxidation[M];	3	sp|Q9GZY8|MFF_HUMAN/	207,R,G/	1|PFIND_DELTA_258.14|0|	target	0	3.12381	100	258.141
QE_Plus_YangJing_TCP_50per_20180725.35426.35426.2.0.dta	35426	2191.98	2	0	WLCTGDIGEFEPDGCLK	2191.98	0.000305	16.5553	7.55791e-07	3,PFIND_DELTA_252.12;15,Carbamidomethyl[C];	3	sp|O95573|ACSL3_HUMAN/	558,R,I/	1|PFIND_DELTA_252.12|0|	target	0	0.713523	32	252.111
QE_Plus_YangJing_TCP_50per_20180725.35219.35219.3.0.dta	35219	3120.46	3	0	SSSTGSSSSTGGGGQESQPSPLALLAATCSR	3120.45	0.013999	18.3806	7.59731e-07	29,PFIND_DELTA_252.12;	3	sp|P08047|SP1_HUMAN/	39,R,I/	1|PFIND_DELTA_252.12|	target	0	3.06938	100	252.121
QE_Plus_YangJing_TCP_50per_20180725.31560.31560.3.0.dta	31560	2634.22	3	0	VVMALGDYMGASCHACIGGTNVR	2634.2	0.015951	20.9427	7.6752e-07	13,Carbamidomethyl[C];16,PFIND_DELTA_252.12;	3	sp|P60842|IF4A1_HUMAN/	118,K,A/	1|0|PFIND_DELTA_252.12|	target	0	1.40802	100	252.125
QE_Plus_YangJing_TCP_50per_20180725.35788.35788.2.0.dta	35788	2066.99	2	0	WPQIMIFPEGTCTNR	2066.99	0.004608	19.2248	7.67904e-07	5,Oxidation[M];12,PFIND_DELTA_258.14;	3	sp|Q8NF37|PCAT1_HUMAN/	199,K,T/	1|0|PFIND_DELTA_258.14|	target	0	2.61721	32	258.136
QE_Plus_YangJing_TCP_50per_20180725.35210.35210.3.0.dta	35210	3512.67	3	0	EAESCDCLQGFQLTHSLGGGTGSGMGTLLISK	3512.66	0.006384	19.3844	7.82556e-07	5,PFIND_DELTA_315.17;	3	sp|P07437|TBB5_HUMAN/sp|A6NNZ2|TBB8B_HUMAN/sp|P04350|TBB4A_HUMAN/sp|P68371|TBB4B_HUMAN/sp|Q3ZCM7|TBB8_HUMAN/	122,K,I/122,K,I/122,K,I/122,K,I/122,K,I/	1|PFIND_DELTA_315.17|	target	0	4.01594	36	315.161
QE_Plus_YangJing_TCP_50per_20180725.29746.29746.3.0.dta	29746	2678.4	3	0	GDVASCNTQVAEKPVLTAVPGITR	2678.39	0.010249	17.4309	7.91528e-07	6,PFIND_DELTA_252.12;	3	sp|O75152|ZC11A_HUMAN/	582,R,H/	1|PFIND_DELTA_252.12|	target	1	3.00288	100	252.119
QE_Plus_YangJing_TCP_50per_20180725.23317.23317.3.0.dta	23317	2170.02	3	0	HCDEVGFNAEEAHNIVK	2170.01	0.011691	20.0648	7.95734e-07	2,PFIND_DELTA_258.14;	3	sp|P51808|DYLT3_HUMAN/	6,R,E/	1|PFIND_DELTA_258.14|	target	0	2.83429	100	258.142
QE_Plus_YangJing_TCP_50per_20180725.29052.29052.4.0.dta	29052	2693.25	4	0	LTALDYHNPAGFNCKDETEFR	2693.25	0.003227	16.8606	8.00203e-07	14,PFIND_DELTA_252.13;	3	sp|Q9Y224|RTRAF_HUMAN/	5,K,N/	1|PFIND_DELTA_252.13|	target	1	-1.57548	36	252.122
QE_Plus_YangJing_TCP_50per_20180725.31881.31881.2.0.dta	31881	1887.88	2	0	NSPEDLGLSLTGDSCK	1887.87	0.008885	16.5042	8.08568e-07	15,PFIND_DELTA_252.12;	3	sp|Q12888|TP53B_HUMAN/	498,K,L/	1|PFIND_DELTA_252.12|	target	0	4.55861	96	252.121
QE_Plus_YangJing_TCP_50per_20180725.32226.32226.3.0.dta	32226	2763.27	3	0	LCDFGSATTISHYPDYSWSAQR	2763.26	0.001271	15.4435	8.14411e-07	2,PFIND_DELTA_258.15;	3	sp|O14976|GAK_HUMAN/	188,K,R/	1|PFIND_DELTA_258.15|	target	0	-1.12257	36	258.139
QE_Plus_YangJing_TCP_50per_20180725.34716.34716.2.0.dta	34716	2284.14	2	0	GSQMGTVQPIPCLLSMPTR	2284.12	0.013506	19.4542	8.19558e-07	4,Oxidation[M];12,PFIND_DELTA_252.12;	3	sp|Q9NZB2|F120A_HUMAN/	519,K,N/	1|0|PFIND_DELTA_252.12|	target	0	0.139753	100	252.124
QE_Plus_YangJing_TCP_50per_20180725.20618.20618.3.0.dta	20618	2256	3	0	MTNHCVFSANEDHETIR	2256	-0.000192	18.2936	8.22431e-07	5,PFIND_DELTA_252.13;	3	sp|Q9Y6E2|BZW2_HUMAN/	92,K,N/	1|PFIND_DELTA_252.13|	target	0	-0.474695	32	252.12
QE_Plus_YangJing_TCP_50per_20180725.24223.24223.4.0.dta	24223	2358.22	4	0	QALPCVAESPTVHVEVHQR	2358.22	0.006157	16.7438	8.30365e-07	5,PFIND_DELTA_258.15;	3	sp|Q15645|PCH2_HUMAN/	9,K,G/	1|PFIND_DELTA_258.15|	target	0	-1.517	36	258.146
QE_Plus_YangJing_TCP_50per_20180725.33770.33770.2.0.dta	33770	2023.98	2	0	CPNPEEGESVLELSLR	2023.97	0.006776	16.2894	8.33526e-07	1,PFIND_DELTA_252.12;	3	sp|Q6PCE3|PGM2L_HUMAN/	302,K,L/	1|PFIND_DELTA_252.12|	target	0	2.20564	96	252.118
QE_Plus_YangJing_TCP_50per_20180725.23152.23152.2.0.dta	23152	2116.02	2	0	LSETISEGTSNSLSTCTK	2116.01	0.007919	16.5074	8.49005e-07	16,PFIND_DELTA_258.14;	3	sp|O75179|ANR17_HUMAN/	1674,K,S/	1|PFIND_DELTA_258.14|	target	0	2.1086	100	258.139
QE_Plus_YangJing_TCP_50per_20180725.32268.32268.2.0.dta	32268	2154.06	2	0	SLPSVETLGCTSVICSDK	2154.05	0.010502	16.5255	8.5096e-07	10,Carbamidomethyl[C];15,PFIND_DELTA_258.14;	3	sp|Q93084|AT2A3_HUMAN/sp|P16615|AT2A2_HUMAN/sp|O14983|AT2A1_HUMAN/	334,R,T/334,R,T/334,R,T/	1|0|PFIND_DELTA_258.14|	target	0	-0.073017	96	258.141
QE_Plus_YangJing_TCP_50per_20180725.13452.13452.3.0.dta	13452	1924.87	3	0	VAAASGHCGAFSGSDSSR	1924.87	-0.001726	17.4104	8.75123e-07	8,PFIND_DELTA_258.15;	3	sp|Q9NZB2|F120A_HUMAN/	911,R,T/	1|PFIND_DELTA_258.15|	target	0	-1.8417	32	258.14
QE_Plus_YangJing_TCP_50per_20180725.15351.15351.2.0.dta	15351	1799.88	2	0	SPQPVCSPAGSEGTPK	1799.88	-0.000867	17.4675	8.8498e-07	6,PFIND_DELTA_258.15;	3	sp|Q6KC79|NIPBL_HUMAN/	273,R,G/	1|PFIND_DELTA_258.15|	target	0	-2.16682	32	258.141
QE_Plus_YangJing_TCP_50per_20180725.18319.18319.2.0.dta	18319	2064.94	2	0	VGESNLTNGDEPTQCSR	2064.93	0.008631	17.6909	8.86486e-07	15,PFIND_DELTA_258.14;	3	sp|Q96T76|MMS19_HUMAN/	534,R,H/	1|PFIND_DELTA_258.14|	target	0	1.48872	100	258.14
QE_Plus_YangJing_TCP_50per_20180725.31851.31851.2.0.dta	31851	1960.99	2	0	AAAGELQEDSGLCVLAR	1960.98	0.007601	19.949	8.89416e-07	13,PFIND_DELTA_258.14;	3	sp|Q96C19|EFHD2_HUMAN/	159,K,L/	1|PFIND_DELTA_258.14|	target	0	1.41465	96	258.139
QE_Plus_YangJing_TCP_50per_20180725.10145.10145.2.0.dta	10145	1790.82	2	0	HELQANCYEEVKDR	1790.81	0.004918	20.572	8.92534e-07	7,Carbamidomethyl[C];	3	sp|P23528|COF1_HUMAN/	132,K,C/	1|0|	target	1	0.520898	32
QE_Plus_YangJing_TCP_50per_20180725.25462.25462.2.0.dta	25462	1965.92	2	0	DETVSDCSPHIANIGR	1965.92	-0.000448	17.3279	8.94321e-07	7,PFIND_DELTA_252.13;	3	sp|P47756|CAPZB_HUMAN/	199,K,L/	1|PFIND_DELTA_252.13|	target	0	-1.80072	32	252.121
QE_Plus_YangJing_TCP_50per_20180725.30432.30432.3.0.dta	30432	2463.12	3	0	ELLELSCCHSCPFSSTAAAK	2463.12	0.003093	16.5505	8.99973e-07	7,Carbamidomethyl[C];8,Carbamidomethyl[C];11,PFIND_DELTA_252.13;	3	sp|Q96T76|MMS19_HUMAN/	739,R,C/	1|0|0|PFIND_DELTA_252.13|	target	0	0.285961	32	252.123
QE_Plus_YangJing_TCP_50per_20180725.31465.31465.2.0.dta	31465	1993	2	0	MVSTPIGGLSYVQGCTK	1992.99	0.014901	17.2745	9.09837e-07	15,PFIND_DELTA_252.12;	3	sp|Q96CM8|ACSF2_HUMAN/	49,R,K/	1|PFIND_DELTA_252.12|	target	0	3.41432	96	252.126
QE_Plus_YangJing_TCP_50per_20180725.30774.30774.3.0.dta	30774	2284.18	3	0	QLILVGDHCQLGPVVMCK	2284.17	0.007223	24.8836	9.17053e-07	9,Carbamidomethyl[C];16,Oxidation[M];17,PFIND_DELTA_258.14;	3	sp|Q92900|RENT1_HUMAN/	666,K,K/	1|0|0|PFIND_DELTA_258.14|	target	0	2.83164	100	258.137
QE_Plus_YangJing_TCP_50per_20180725.22435.22435.2.0.dta	22435	2013	2	0	CVSVQTDPTDEIPTKK	2013	-0.000585	17.2255	9.30819e-07	1,PFIND_DELTA_252.13;	3	sp|P18583|SON_HUMAN/	91,R,S/	1|PFIND_DELTA_252.13|	target	1	-2.95262	32	252.121
QE_Plus_YangJing_TCP_50per_20180725.32845.32845.3.0.dta	32845	2247.08	3	0	CLSENISAAIQANGEMVTK	2247.08	0.001377	23.2492	9.50953e-07	1,PFIND_DELTA_252.13;16,Oxidation[M];	3	sp|O14980|XPO1_HUMAN/	722,K,Q/	1|PFIND_DELTA_252.13|0|	target	0	0.049256	36	252.122
QE_Plus_YangJing_TCP_50per_20180725.32657.32657.3.0.dta	32657	2945.41	3	0	AYHEQLSVAEITNACFEPANQMVK	2945.4	0.007012	20.9786	9.51619e-07	15,PFIND_DELTA_252.13;	3	sp|Q6PEY2|TBA3E_HUMAN/sp|P0DPH8|TBA3D_HUMAN/sp|P68366|TBA4A_HUMAN/sp|Q71U36|TBA1A_HUMAN/sp|P68363|TBA1B_HUMAN/sp|P0DPH7|TBA3C_HUMAN/	280,K,C/280,K,C/280,K,C/280,K,C/280,K,C/280,K,C/	1|PFIND_DELTA_252.13|	target	0	-1.81474	36	252.124
QE_Plus_YangJing_TCP_50per_20180725.25591.25591.3.0.dta	25591	2865.31	3	0	MCGAPSATQPATAETQHIADQVR	2865.31	0.001192	16.659	9.54287e-07	3,PFIND_DELTA_482.20;	3	sp|P04080|CYTB_HUMAN/	1,M,S/	1|PFIND_DELTA_482.20|	target	0	1.29625	37	482.189
QE_Plus_YangJing_TCP_50per_20180725.19757.19757.3.0.dta	19757	2310.01	3	0	SQEATEAAPSCVGDMADTPR	2310.01	-0.000325	23.0189	9.55242e-07	11,PFIND_DELTA_258.15;15,Oxidation[M];	3	sp|Q9UHD8|SEPT9_HUMAN/	237,R,D/	1|PFIND_DELTA_258.15|0|	target	0	-1.29959	36	258.14
QE_Plus_YangJing_TCP_50per_20180725.29906.29906.3.0.dta	29906	2585.16	3	0	CPFYAAEQDKGALEGSSCPFR	2585.15	0.010486	21.0257	9.67354e-07	1,Carbamidomethyl[C];18,PFIND_DELTA_252.12;	3	sp|P30519|HMOX2_HUMAN/	264,K,T/	1|0|PFIND_DELTA_252.12|	target	1	0.566081	100	252.119
QE_Plus_YangJing_TCP_50per_20180725.11094.11094.3.0.dta	11094	1965.87	3	0	HYAHTDCPGHADYVK	1965.86	0.008796	22.8723	9.72495e-07	7,PFIND_DELTA_252.12;	3	sp|P49411|EFTU_HUMAN/	120,R,N/	1|PFIND_DELTA_252.12|	target	0	2.38039	100	252.12
QE_Plus_YangJing_TCP_50per_20180725.30700.30700.2.0.dta	30700	2469.15	2	0	NCGCLGASPNLEQLQEENLK	2469.16	-0.00093	17.8462	9.75709e-07	2,PFIND_DELTA_309.15;	3	sp|P54136|SYRC_HUMAN/	30,K,L/	1|PFIND_DELTA_309.15|	target	0	-1.08108	36	309.138
QE_Plus_YangJing_TCP_50per_20180725.10687.10687.3.0.dta	10687	1972.94	3	0	MAAAGGTVSGPSSACKPGR	1972.93	0.01223	19.6347	9.82367e-07	1,Oxidation[M];15,PFIND_DELTA_252.12;	3	sp|Q9ULT8|HECD1_HUMAN/	239,R,S/	1|0|PFIND_DELTA_252.12|	target	1	2.37952	96	252.124
QE_Plus_YangJing_TCP_50per_20180725.27573.27573.2.0.dta	27573	1921.94	2	0	LTALDYHNPAGFNCK	1921.93	0.012583	19.9207	9.82465e-07	14,PFIND_DELTA_258.14;	3	sp|Q9Y224|RTRAF_HUMAN/	5,K,D/	1|PFIND_DELTA_258.14|	target	0	1.96513	96	258.144
QE_Plus_YangJing_TCP_50per_20180725.31732.31732.2.0.dta	31732	1944.91	2	0	SFFTASEGCSNPLGGGR	1944.89	0.012725	17.8293	9.82858e-07	9,PFIND_DELTA_258.14;	3	sp|Q9UKV8|AGO2_HUMAN/	179,R,E/	1|PFIND_DELTA_258.14|	target	0	2.18183	96	258.144
QE_Plus_YangJing_TCP_50per_20180725.31747.31747.2.0.dta	31747	1938.88	2	0	SFFTASEGCSNPLGGGR	1938.88	-0.002195	17.5287	9.89564e-07	9,PFIND_DELTA_252.13;	3	sp|Q9UKV8|AGO2_HUMAN/	179,R,E/	1|PFIND_DELTA_252.13|	target	0	-0.326399	32	252.12
QE_Plus_YangJing_TCP_50per_20180725.31710.31710.2.0.dta	31710	2255.12	2	0	STAALSGEAASCSPIIMPYK	2255.11	0.013183	18.224	9.97612e-07	12,PFIND_DELTA_258.14;	3	sp|Q14244|MAP7_HUMAN/	241,K,A/	1|PFIND_DELTA_258.14|	target	0	2.47723	100	258.144
QE_Plus_YangJing_TCP_50per_20180725.18361.18361.2.0.dta	18361	1995.98	2	0	EVVECQSTSTVGGQSVK	1995.98	0.001727	16.1783	1.01249e-06	5,PFIND_DELTA_258.15;	3	sp|Q96T23|RSF1_HUMAN/	645,K,K/	1|PFIND_DELTA_258.15|	target	0	3.17895	32	258.143
QE_Plus_YangJing_TCP_50per_20180725.15147.15147.3.0.dta	15147	2205.97	3	0	INTEGHSSGIGGSSCMSSSR	2205.96	0.013594	18.6365	1.01624e-06	15,PFIND_DELTA_252.12;	3	sp|P40189|IL6RB_HUMAN/	718,K,P/	1|PFIND_DELTA_252.12|	target	0	0.723254	100	252.124
QE_Plus_YangJing_TCP_50per_20180725.17118.17118.2.0.dta	17118	1738.76	2	0	QPTSEANCSAMFGK	1738.75	0.006217	22.1739	1.01654e-06	8,PFIND_DELTA_252.12;11,Oxidation[M];	3	sp|Q29RF7|PDS5A_HUMAN/	524,K,L/	1|PFIND_DELTA_252.12|0|	target	0	1.43077	96	252.119
QE_Plus_YangJing_TCP_50per_20180725.32775.32775.2.0.dta	32775	1804.95	2	0	AAVPSGASTGIYEALELR	1804.94	0.005828	16.443	1.01705e-06		3	sp|P09104|ENOG_HUMAN/sp|P06733|ENOA_HUMAN/sp|P13929|ENOB_HUMAN/	32,R,D/32,R,D/32,R,D/	1|	target	0	2.41552	64
QE_Plus_YangJing_TCP_50per_20180725.32256.32256.2.0.dta	32256	2148.04	2	0	SLPSVETLGCTSVICSDK	2148.03	0.01112	16.1002	1.02369e-06	10,Carbamidomethyl[C];15,PFIND_DELTA_252.12;	3	sp|Q93084|AT2A3_HUMAN/sp|P16615|AT2A2_HUMAN/sp|O14983|AT2A1_HUMAN/	334,R,T/334,R,T/334,R,T/	1|0|PFIND_DELTA_252.12|	target	0	1.13406	96	252.122
QE_Plus_YangJing_TCP_50per_20180725.30701.30701.2.0.dta	30701	2475.17	2	0	NCGCLGASPNLEQLQEENLK	2475.18	-0.001571	17.8188	1.02553e-06	2,PFIND_DELTA_315.17;	3	sp|P54136|SYRC_HUMAN/	30,K,L/	1|PFIND_DELTA_315.17|	target	0	-0.534975	36	315.158
QE_Plus_YangJing_TCP_50per_20180725.35088.35088.3.0.dta	35088	2290.15	3	0	GVCDQSFGIHVAELANFPK	2290.15	0.007386	14.5902	1.02635e-06	3,PFIND_DELTA_258.15;	3	sp|P43246|MSH2_HUMAN/	819,K,H/	1|PFIND_DELTA_258.15|	target	0	1.51326	96	258.148
QE_Plus_YangJing_TCP_50per_20180725.14077.14077.2.0.dta	14077	2090.04	2	0	RGPEVTSQGVQTSSPACK	2090.04	0.006222	21.0435	1.02892e-06	17,PFIND_DELTA_258.14;	3	sp|Q99700|ATX2_HUMAN/	875,K,Q/	1|PFIND_DELTA_258.14|	target	1	3.06529	36	258.137
QE_Plus_YangJing_TCP_50per_20180725.19359.19359.3.0.dta	19359	2697.21	3	0	LDHCGTGTAAGQEQATGEWQTQR	2697.21	-0.001475	20.5685	1.03046e-06	4,PFIND_DELTA_252.13;	3	sp|Q9P2E3|ZNFX1_HUMAN/	868,R,N/	1|PFIND_DELTA_252.13|	target	0	-1.26671	36	252.117
QE_Plus_YangJing_TCP_50per_20180725.24773.24773.3.0.dta	24773	2224.13	3	0	SLTLLPHGTPNSASPCSQR	2224.12	0.010535	17.3009	1.03408e-06	16,PFIND_DELTA_258.14;	3	sp|Q9BXB5|OSB10_HUMAN/	187,R,H/	1|PFIND_DELTA_258.14|	target	0	2.31684	100	258.141
QE_Plus_YangJing_TCP_50per_20180725.4159.4159.2.0.dta	4159	1347.62	2	0	LMELHGEGSSSGK	1347.62	0.002364	20.0173	1.03718e-06	2,Oxidation[M];	3	sp|P61247|RS3A_HUMAN/	227,K,A/	1|0|	target	0	0.907328	32
QE_Plus_YangJing_TCP_50per_20180725.12946.12946.3.0.dta	12946	1962.97	3	0	MAAAGGTVSGPSSACKPGR	1962.96	0.010265	17.0424	1.05275e-06	15,PFIND_DELTA_258.14;	3	sp|Q9ULT8|HECD1_HUMAN/	239,R,S/	1|PFIND_DELTA_258.14|	target	1	2.63216	96	258.142
QE_Plus_YangJing_TCP_50per_20180725.31514.31514.3.0.dta	31514	2686.29	3	0	VMTIPYQPMPASSPVICAGGQDR	2686.28	0.015544	20.3762	1.05898e-06	9,Oxidation[M];17,PFIND_DELTA_252.12;	3	sp|Q15365|PCBP1_HUMAN/	177,R,C/	1|0|PFIND_DELTA_252.12|	target	0	0.175919	100	252.124
QE_Plus_YangJing_TCP_50per_20180725.29693.29693.3.0.dta	29693	2766.3	3	0	AYHEQLSVAEITNACFEPANQMVK	2766.29	0.011237	25.2846	1.07091e-06	15,Carbamidomethyl[C];22,Oxidation[M];	3	sp|Q6PEY2|TBA3E_HUMAN/sp|P0DPH8|TBA3D_HUMAN/sp|P68366|TBA4A_HUMAN/sp|Q71U36|TBA1A_HUMAN/sp|P68363|TBA1B_HUMAN/sp|P0DPH7|TBA3C_HUMAN/	280,K,C/280,K,C/280,K,C/280,K,C/280,K,C/280,K,C/	1|0|0|	target	0	1.61204	100
QE_Plus_YangJing_TCP_50per_20180725.13567.13567.3.0.dta	13567	2035.9	3	0	CPSTHSEELHDCIQK	2035.9	-0.001644	19.2371	1.07241e-06	1,PFIND_DELTA_252.13;12,Carbamidomethyl[C];	3	sp|P48507|GSH0_HUMAN/	34,K,T/	1|PFIND_DELTA_252.13|0|	target	0	-0.892073	32	252.12
QE_Plus_YangJing_TCP_50per_20180725.33084.33084.2.0.dta	33084	1699.89	2	0	CHIDLSGIVEEVK	1699.88	0.009667	21.424	1.07348e-06	1,PFIND_DELTA_258.14;	3	sp|Q6KB66|K2C80_HUMAN/	243,R,A/	1|PFIND_DELTA_258.14|	target	0	2.46802	96	258.142
QE_Plus_YangJing_TCP_50per_20180725.35523.35523.3.0.dta	35523	2165.15	3	0	ISLGLPVGAVINCADNTGAK	2165.15	0.003446	18.0211	1.07553e-06	13,PFIND_DELTA_252.13;	3	sp|P62829|RL23_HUMAN/	15,R,N/	1|PFIND_DELTA_252.13|	target	0	-1.4734	36	252.124
QE_Plus_YangJing_TCP_50per_20180725.18132.18132.3.0.dta	18132	2109.92	3	0	KSPSSDSWTCADTSTER	2109.92	0.001633	18.2635	1.07746e-06	10,PFIND_DELTA_252.13;	3	sp|Q8N6T3|ARFG1_HUMAN/	341,R,R/	1|PFIND_DELTA_252.13|	target	1	-0.419902	32	252.123
QE_Plus_YangJing_TCP_50per_20180725.35279.35279.2.0.dta	35279	2190.05	2	0	VGMGSGSICITQEVLACGR	2190.05	0.00069	16.6464	1.10739e-06	9,PFIND_DELTA_252.13;17,Carbamidomethyl[C];	3	sp|P12268|IMDH2_HUMAN/	322,R,P/	1|PFIND_DELTA_252.13|0|	target	0	0.641134	36	252.121
QE_Plus_YangJing_TCP_50per_20180725.33989.33989.2.0.dta	33989	2292.19	2	0	VAASCGAIQYIPTELDQVR	2292.18	0.002966	16.6094	1.1318e-06	5,PFIND_DELTA_258.15;	3	sp|Q7L2H7|EIF3M_HUMAN/	129,K,K/	1|PFIND_DELTA_258.15|	target	0	-2.292	36	258.143
QE_Plus_YangJing_TCP_50per_20180725.19679.19679.2.0.dta	19679	2118.89	2	0	SCSGVEFSTSGSSNTDTGK	2118.89	-0.00253	14.421	1.14546e-06	2,PFIND_DELTA_268.12;	3	sp|P45880|VDAC2_HUMAN/	45,K,V/	1|PFIND_DELTA_268.12|	target	0	-0.117258	32	268.108
QE_Plus_YangJing_TCP_50per_20180725.15398.15398.3.0.dta	15398	2014.95	3	0	PSETPQAEVGPTGCPHR	2014.94	0.012245	18.3395	1.15698e-06	14,PFIND_DELTA_252.12;	3	sp|P35520|CBS_HUMAN/sp|P0DN79|CBSL_HUMAN/	1,M,S/1,M,S/	1|PFIND_DELTA_252.12|	target	0	1.151	100	252.124
QE_Plus_YangJing_TCP_50per_20180725.32674.32674.3.0.dta	32674	2316.22	3	0	LAGANPAVITCDELLLGHEK	2316.21	0.00633	17.913	1.16732e-06	11,PFIND_DELTA_252.13;	3	sp|P78527|PRKDC_HUMAN/	4050,K,A/	1|PFIND_DELTA_252.13|	target	0	1.67534	36	252.126
QE_Plus_YangJing_TCP_50per_20180725.21052.21052.3.0.dta	21052	2494.2	3	0	RQDSDLVQCGVTSPSSAEATGK	2494.2	-0.002225	21.0278	1.17012e-06	9,PFIND_DELTA_258.15;	3	sp|Q9HC52|CBX8_HUMAN/	252,R,L/	1|PFIND_DELTA_258.15|	target	1	0.393127	36	258.137
QE_Plus_YangJing_TCP_50per_20180725.24879.24879.2.0.dta	24879	2002.9	2	0	TTWGDGGENSPCNVVSK	2002.89	0.009722	15.2634	1.17118e-06	12,PFIND_DELTA_252.12;	3	sp|O00161|SNP23_HUMAN/	100,K,Q/	1|PFIND_DELTA_252.12|	target	0	0.74855	96	252.121
QE_Plus_YangJing_TCP_50per_20180725.33410.33410.2.0.dta	33410	2600.19	2	0	VCEDLDTSVNLAWTSGTNCTR	2600.19	0.001323	21.3664	1.17223e-06	2,PFIND_DELTA_258.15;19,Carbamidomethyl[C];	3	sp|P45880|VDAC2_HUMAN/	208,K,F/	1|PFIND_DELTA_258.15|0|	target	0	-2.93251	36	258.14
QE_Plus_YangJing_TCP_50per_20180725.31142.31142.3.0.dta	31142	2163.01	3	0	TSDANETEDHLESLICK	2162.99	0.0112	15.4323	1.17434e-06	16,PFIND_DELTA_258.14;	3	sp|Q09161|NCBP1_HUMAN/	20,K,V/	1|PFIND_DELTA_258.14|	target	0	4.72678	96	258.142
QE_Plus_YangJing_TCP_50per_20180725.33943.33943.3.0.dta	33943	2436.23	3	0	IDGVFAACQSGSFDKLEAVVK	2436.23	0.003254	16.4578	1.18094e-06	8,PFIND_DELTA_252.13;	3	sp|P35249|RFC4_HUMAN/	273,K,D/	1|PFIND_DELTA_252.13|	target	1	2.64611	36	252.123
QE_Plus_YangJing_TCP_50per_20180725.35576.35576.2.0.dta	35576	2283.21	2	0	AILQQLGLNSTCDDSILVK	2283.2	0.011121	18.2307	1.18354e-06	12,PFIND_DELTA_252.12;	3	sp|P19367|HXK1_HUMAN/	801,R,T/	1|PFIND_DELTA_252.12|	target	0	2.20005	100	252.121
QE_Plus_YangJing_TCP_50per_20180725.33589.33589.2.0.dta	33589	2082.03	2	0	AVCMLSNTTAIAEAWAR	2082.03	-0.001912	20.4084	1.20757e-06	3,PFIND_DELTA_258.15;4,Oxidation[M];	3	sp|Q6PEY2|TBA3E_HUMAN/sp|P0DPH8|TBA3D_HUMAN/sp|Q9NY65|TBA8_HUMAN/sp|P68366|TBA4A_HUMAN/sp|Q71U36|TBA1A_HUMAN/sp|P68363|TBA1B_HUMAN/sp|P0DPH7|TBA3C_HUMAN/	373,R,L/373,R,L/373,R,L/373,R,L/373,R,L/373,R,L/373,R,L/	1|PFIND_DELTA_258.15|0|	target	0	-4.22519	32	258.139
QE_Plus_YangJing_TCP_50per_20180725.35367.35367.2.0.dta	35367	2292.19	2	0	SVLCSTPTINIPASPFMQK	2292.19	0.004485	15.0366	1.20841e-06	4,PFIND_DELTA_258.15;	3	sp|Q96KB5|TOPK_HUMAN/	18,K,L/	1|PFIND_DELTA_258.15|	target	0	-1.5977	36	258.145
QE_Plus_YangJing_TCP_50per_20180725.20244.20244.4.0.dta	20244	2143.08	4	0	SKCEELSGLHGQLQEAR	2143.07	0.003229	19.4677	1.20866e-06	3,PFIND_DELTA_258.15;	3	sp|Q9P2E9|RRBP1_HUMAN/	930,R,A/	1|PFIND_DELTA_258.15|	target	1	-1.04881	36	258.144
QE_Plus_YangJing_TCP_50per_20180725.31668.31668.2.0.dta	31668	2042.96	2	0	IAVYSCPFDGMITETK	2042.95	0.009654	19.1838	1.20999e-06	6,PFIND_DELTA_252.12;11,Oxidation[M];	3	sp|P50990|TCPQ_HUMAN/	238,K,G/	1|PFIND_DELTA_252.12|0|	target	0	1.46145	96	252.121
QE_Plus_YangJing_TCP_50per_20180725.20655.20655.3.0.dta	20655	2291.03	3	0	SSSSSSASAAAAAAAASSSASCSR	2291.02	0.008637	21.1462	1.21168e-06	22,PFIND_DELTA_258.14;	3	sp|Q07065|CKAP4_HUMAN/	78,K,R/	1|PFIND_DELTA_258.14|	target	0	2.01607	100	258.139
QE_Plus_YangJing_TCP_50per_20180725.33343.33343.2.0.dta	33343	1975	2	0	VPGNIVYSSLCGLGSEK	1974.99	0.01034	18.7073	1.21496e-06	11,PFIND_DELTA_252.12;	3	sp|Q6W2J9|BCOR_HUMAN/	83,R,G/	1|PFIND_DELTA_252.12|	target	0	2.21276	100	252.122
QE_Plus_YangJing_TCP_50per_20180725.34934.34934.3.0.dta	34934	2286.18	3	0	ELLNPVVEFVSHPSTTCR	2286.16	0.014344	14.5933	1.21763e-06	17,PFIND_DELTA_258.14;	3	sp|P78527|PRKDC_HUMAN/	2452,R,E/	1|PFIND_DELTA_258.14|	target	0	2.50236	96	258.145
QE_Plus_YangJing_TCP_50per_20180725.35313.35313.2.0.dta	35313	2175.04	2	0	SVVCQESDLPDELLYGR	2175.04	0.00831	17.0977	1.21763e-06	4,PFIND_DELTA_252.12;	3	sp|Q9NS86|LANC2_HUMAN/	183,R,A/	1|PFIND_DELTA_252.12|	target	0	3.92105	100	252.119
QE_Plus_YangJing_TCP_50per_20180725.21396.21396.2.0.dta	21396	1890.87	2	0	NLEVSSCVGSGGSSEAR	1890.87	-0.001637	16.6039	1.2268e-06	7,PFIND_DELTA_252.13;	3	sp|Q9C0C2|TB182_HUMAN/	1168,R,E/	1|PFIND_DELTA_252.13|	target	0	-0.833132	32	252.12
QE_Plus_YangJing_TCP_50per_20180725.34883.34883.3.0.dta	34883	2897.37	3	0	YIYDQCPAVAGYGPIEQLPDYNR	2897.36	0.00618	18.5624	1.23061e-06	6,PFIND_DELTA_252.13;	3	sp|P31930|QCR1_HUMAN/	447,K,I/	1|PFIND_DELTA_252.13|	target	0	0.540049	36	252.124
QE_Plus_YangJing_TCP_50per_20180725.23653.23653.2.0.dta	23653	1993.01	2	0	AGCSGLGHPIQLDPNQK	1993.01	-0.001309	17.4051	1.23443e-06	1,PFIND_DELTA_258.15;	3	sp|Q9Y6K5|OAS3_HUMAN/	347,R,T/	1|PFIND_DELTA_258.15|	target	0	-3.20761	36	258.14
QE_Plus_YangJing_TCP_50per_20180725.35847.35847.4.0.dta	35847	3196.52	4	0	SGDAAIVDMVPGKPMCVESFSDYPPLGR	3196.52	0.004278	21.6634	1.23542e-06	16,PFIND_DELTA_258.14;	3	sp|P68104|EF1A1_HUMAN/sp|Q5VTE0|EF1A3_HUMAN/	395,K,F/395,K,F/	1|PFIND_DELTA_258.14|	target	1	2.06047	36	258.131
QE_Plus_YangJing_TCP_50per_20180725.23168.23168.2.0.dta	23168	1799.89	2	0	KCSLPAEEDSVLEK	1799.89	0.002356	21.0812	1.24124e-06	2,PFIND_DELTA_252.13;	3	sp|P27816|MAP4_HUMAN/	633,K,L/	1|PFIND_DELTA_252.13|	target	1	-0.864236	32	252.125
QE_Plus_YangJing_TCP_50per_20180725.16380.16380.3.0.dta	16380	2057.94	3	0	THEAEIVEGENHTYCIR	2057.93	0.009352	17.3528	1.24883e-06	15,Carbamidomethyl[C];	3	sp|P21333|FLNA_HUMAN/	2184,K,F/	1|0|	target	0	0.116133	96
QE_Plus_YangJing_TCP_50per_20180725.23589.23589.2.0.dta	23589	1889.93	2	0	HLGGSGSVVPGSPCLDR	1889.94	-0.002534	17.3194	1.25723e-06	14,PFIND_DELTA_252.13;	3	sp|Q9HBL0|TENS1_HUMAN/	1302,R,H/	1|PFIND_DELTA_252.13|	target	0	-1.34837	36	252.119
QE_Plus_YangJing_TCP_50per_20180725.25862.25862.3.0.dta	25862	2586.19	3	0	FCNIMGSSNGVDQEHFSNVVK	2586.18	0.00695	15.5753	1.25937e-06	5,PFIND_DELTA_274.14;	3	sp|Q9NYL9|TMOD3_HUMAN/	148,K,G/	1|PFIND_DELTA_274.14|	target	0	2.22825	36	274.136
QE_Plus_YangJing_TCP_50per_20180725.21766.21766.2.0.dta	21766	2018.03	2	0	EIVHIQAGQCGNQIGAK	2018.03	-0.004137	21.0577	1.26214e-06	10,PFIND_DELTA_252.13;	3	sp|P07437|TBB5_HUMAN/sp|Q9BVA1|TBB2B_HUMAN/sp|Q13885|TBB2A_HUMAN/sp|P04350|TBB4A_HUMAN/sp|P68371|TBB4B_HUMAN/sp|Q13509|TBB3_HUMAN/	2,R,F/2,R,F/2,R,F/2,R,F/2,R,F/2,R,F/	1|PFIND_DELTA_252.13|	target	0	-4.53332	36	252.117
QE_Plus_YangJing_TCP_50per_20180725.34346.34346.2.0.dta	34346	1880.01	2	0	AAVEEGIVLGGGCALLR	1880	0.006875	17.7918	1.26454e-06	13,PFIND_DELTA_252.12;	3	sp|P10809|CH60_HUMAN/	429,R,C/	1|PFIND_DELTA_252.12|	target	0	-0.537983	96	252.119
QE_Plus_YangJing_TCP_50per_20180725.19246.19246.2.0.dta	19246	1764.88	2	0	YSNSALGHVNCTIK	1764.88	0.005729	19.707	1.26923e-06	11,PFIND_DELTA_258.14;	3	sp|Q9NQC3|RTN4_HUMAN/	1090,K,E/	1|PFIND_DELTA_258.14|	target	0	0.848641	96	258.138
QE_Plus_YangJing_TCP_50per_20180725.15287.15287.2.0.dta	15287	1900.91	2	0	NQIGPGCQTQTMVQK	1900.9	0.010054	19.5592	1.28442e-06	7,PFIND_DELTA_252.12;12,Oxidation[M];	3	sp|Q86UU1|PHLB1_HUMAN/	6,R,G/	1|PFIND_DELTA_252.12|0|	target	0	2.35563	96	252.122
QE_Plus_YangJing_TCP_50per_20180725.30603.30603.3.0.dta	30603	2635.32	3	0	EQPQLTSTCHIAISNSENLLGK	2635.31	0.007707	17.2751	1.28584e-06	9,PFIND_DELTA_252.12;	3	sp|P46013|KI67_HUMAN/	764,K,Q/	1|PFIND_DELTA_252.12|	target	0	1.67103	36	252.116
QE_Plus_YangJing_TCP_50per_20180725.28319.28319.2.0.dta	28319	1833.79	2	0	NPDDITNEEYGEFYK	1833.78	0.004213	17.0757	1.28648e-06		3	sp|P07900|HS90A_HUMAN/	299,R,S/	1|	target	0	3.13472	0
QE_Plus_YangJing_TCP_50per_20180725.20808.20808.2.0.dta	20808	1943.88	2	0	CPASEPGLDATTASESR	1943.87	0.006024	16.4195	1.28996e-06	1,PFIND_DELTA_252.12;	3	sp|Q27J81|INF2_HUMAN/	1028,R,G/	1|PFIND_DELTA_252.12|	target	0	3.17267	96	252.118
QE_Plus_YangJing_TCP_50per_20180725.30993.30993.2.0.dta	30993	2469.16	2	0	NCGCLGASPNLEQLQEENLK	2469.16	0.000217	16.7016	1.29863e-06	4,PFIND_DELTA_309.15;	3	sp|P54136|SYRC_HUMAN/	30,K,L/	1|PFIND_DELTA_309.15|	target	0	-0.774546	36	309.14
QE_Plus_YangJing_TCP_50per_20180725.31512.31512.3.0.dta	31512	2961.4	3	0	AYHEQLSVAEITNACFEPANQMVK	2961.4	-0.001277	25.2357	1.30032e-06	15,PFIND_DELTA_252.14;22,Oxidation[M];	3	sp|Q6PEY2|TBA3E_HUMAN/sp|P0DPH8|TBA3D_HUMAN/sp|P68366|TBA4A_HUMAN/sp|Q71U36|TBA1A_HUMAN/sp|P68363|TBA1B_HUMAN/sp|P0DPH7|TBA3C_HUMAN/	280,K,C/280,K,C/280,K,C/280,K,C/280,K,C/280,K,C/	1|PFIND_DELTA_252.14|0|	target	0	-3.41443	36	252.126
QE_Plus_YangJing_TCP_50per_20180725.11632.11632.2.0.dta	11632	1844.97	2	0	LPPSGSKPVAASTCSGK	1844.96	0.007873	15.8864	1.3024e-06	14,PFIND_DELTA_258.14;	3	sp|O43663|PRC1_HUMAN/	517,R,K/	1|PFIND_DELTA_258.14|	target	1	1.12224	96	258.14
QE_Plus_YangJing_TCP_50per_20180725.28131.28131.3.0.dta	28131	2345.17	3	0	KPTDGASSSNCVTDISHLVR	2345.17	-0.000165	19.7399	1.31089e-06	11,PFIND_DELTA_258.15;	3	sp|P49321|NASP_HUMAN/	697,R,K/	1|PFIND_DELTA_258.15|	target	1	-1.80645	36	258.14
QE_Plus_YangJing_TCP_50per_20180725.31104.31104.3.0.dta	31104	2751.28	3	0	NAEFLTCNIPTSNASNNMVTTEK	2751.28	0.002513	19.0077	1.33324e-06	7,PFIND_DELTA_252.13;	3	sp|P55265|DSRAD_HUMAN/	385,R,V/	1|PFIND_DELTA_252.13|	target	0	1.01517	36	252.121
QE_Plus_YangJing_TCP_50per_20180725.34125.34125.2.0.dta	34125	1775.81	2	0	AMGIMNSFVNDIFER	1775.81	0.005937	20.38	1.33324e-06	2,Oxidation[M];5,Oxidation[M];	3	sp|Q5QNW6|H2B2F_HUMAN/sp|Q99879|H2B1M_HUMAN/sp|Q99877|H2B1N_HUMAN/sp|Q99880|H2B1L_HUMAN/sp|P62807|H2B1C_HUMAN/sp|P33778|H2B1B_HUMAN/sp|Q16778|H2B2E_HUMAN/sp|O60814|H2B1K_HUMAN/sp|P06899|H2B1J_HUMAN/sp|Q93079|H2B1H_HUMAN/sp|P58876|H2B1D_HUMAN/sp|P57053|H2BFS_HUMAN/sp|P23527|H2B1O_HUMAN/sp|Q8N257|H2B3B_HUMAN/	58,K,I/58,K,I/58,K,I/58,K,I/58,K,I/58,K,I/58,K,I/58,K,I/58,K,I/58,K,I/58,K,I/58,K,I/58,K,I/58,K,I/	1|0|0|	target	0	2.81089	96
QE_Plus_YangJing_TCP_50per_20180725.34840.34840.3.0.dta	34840	2281.09	3	0	LQGINCGPDFTPSFANLGR	2281.09	0.003856	15.8202	1.33764e-06	6,PFIND_DELTA_274.11;	3	sp|Q04637|IF4G1_HUMAN/	656,R,T/	1|PFIND_DELTA_274.11|	target	0	0.240414	32	274.104
QE_Plus_YangJing_TCP_50per_20180725.31558.31558.3.0.dta	31558	3199.53	3	0	VVNIEGVDSNMCCGTHVSNLSDLQVIK	3199.53	0.001345	19.7208	1.35055e-06	11,PFIND_DELTA_325.15;	3	sp|Q9BTE6|AASD1_HUMAN/	197,R,I/	1|PFIND_DELTA_325.15|	target	0	1.06499	36	325.138
QE_Plus_YangJing_TCP_50per_20180725.31015.31015.2.0.dta	31015	2475.18	2	0	NCGCLGASPNLEQLQEENLK	2475.18	0.000959	16.7949	1.35136e-06	4,PFIND_DELTA_315.17;	3	sp|P54136|SYRC_HUMAN/	30,K,L/	1|PFIND_DELTA_315.17|	target	0	0.13235	36	315.16
QE_Plus_YangJing_TCP_50per_20180725.33529.33529.2.0.dta	33529	2299.09	2	0	GALMANFLTQGQVCCNGTR	2299.08	0.006177	18.1867	1.35813e-06	15,PFIND_DELTA_315.16;	3	sp|P49189|AL9A1_HUMAN/	274,K,V/	1|PFIND_DELTA_315.16|	target	0	2.73124	36	315.156
QE_Plus_YangJing_TCP_50per_20180725.31699.31699.2.0.dta	31699	2048.98	2	0	IAVYSCPFDGMITETK	2048.98	0.000477	19.373	1.36303e-06	6,PFIND_DELTA_258.15;11,Oxidation[M];	3	sp|P50990|TCPQ_HUMAN/	238,K,G/	1|PFIND_DELTA_258.15|0|	target	0	-1.6911	32	258.142
QE_Plus_YangJing_TCP_50per_20180725.19751.19751.3.0.dta	19751	2304	3	0	SQEATEAAPSCVGDMADTPR	2303.99	0.00401	21.6818	1.3648e-06	11,PFIND_DELTA_252.13;15,Oxidation[M];	3	sp|Q9UHD8|SEPT9_HUMAN/	237,R,D/	1|PFIND_DELTA_252.13|0|	target	0	-1.09653	36	252.124
QE_Plus_YangJing_TCP_50per_20180725.32678.32678.3.0.dta	32678	2550.25	3	0	TPAQECKPADFEVPETFLNR	2550.24	0.013737	18.5849	1.3759e-06	6,PFIND_DELTA_258.14;	3	sp|Q86U38|NOP9_HUMAN/	236,K,L/	1|PFIND_DELTA_258.14|	target	1	1.42298	100	258.143
QE_Plus_YangJing_TCP_50per_20180725.18276.18276.2.0.dta	18276	2058.92	2	0	VGESNLTNGDEPTQCSR	2058.91	0.00795	16.3751	1.39963e-06	15,PFIND_DELTA_252.12;	3	sp|Q96T76|MMS19_HUMAN/	534,R,H/	1|PFIND_DELTA_252.12|	target	0	2.28726	100	252.119
QE_Plus_YangJing_TCP_50per_20180725.35617.35617.2.0.dta	35617	1969.01	2	0	ICQADIVEAVDIASAAK	1969.01	-0.000666	18.5464	1.40173e-06	2,PFIND_DELTA_252.13;	3	sp|O15213|WDR46_HUMAN/	170,K,H/	1|PFIND_DELTA_252.13|	target	0	-2.03629	32	252.121
QE_Plus_YangJing_TCP_50per_20180725.30478.30478.3.0.dta	30478	2528.17	3	0	ILENPQSLSDPNNYHEFCR	2528.16	0.01375	15.6477	1.41271e-06	18,PFIND_DELTA_252.12;	3	sp|Q9UIA9|XPO7_HUMAN/	313,R,L/	1|PFIND_DELTA_252.12|	target	0	3.21238	100	252.123
QE_Plus_YangJing_TCP_50per_20180725.14407.14407.2.0.dta	14407	1932.96	2	0	KTTEEQVQASTPCPR	1932.95	0.011199	19.143	1.42377e-06	13,PFIND_DELTA_258.14;	3	sp|Q14137|BOP1_HUMAN/	95,K,T/	1|PFIND_DELTA_258.14|	target	1	2.20119	96	258.143
QE_Plus_YangJing_TCP_50per_20180725.23951.23951.4.0.dta	23951	4359.96	4	0	PATETSMNTASHSLCEQTMVNSENTYSSGSSFPVPK	4359.95	0.009017	17.0675	1.42862e-06	10,PFIND_DELTA_540.27;	3	sp|Q14126|DSG2_HUMAN/	856,K,S/	1|PFIND_DELTA_540.27|	target	0	1.43729	36	540.26
QE_Plus_YangJing_TCP_50per_20180725.24610.24610.2.0.dta	24610	1853.93	2	0	TSESLCQNNMVILK	1853.92	0.009246	21.3601	1.44731e-06	6,PFIND_DELTA_258.14;10,Oxidation[M];	3	sp|O14980|XPO1_HUMAN/	158,R,L/	1|PFIND_DELTA_258.14|0|	target	0	2.0545	96	258.141
QE_Plus_YangJing_TCP_50per_20180725.35305.35305.2.0.dta	35305	2196.08	2	0	VGMGSGSICITQEVLACGR	2196.07	0.0012	16.2489	1.44833e-06	9,PFIND_DELTA_258.15;17,Carbamidomethyl[C];	3	sp|P12268|IMDH2_HUMAN/	322,R,P/	1|PFIND_DELTA_258.15|0|	target	0	-2.33853	36	258.142
QE_Plus_YangJing_TCP_50per_20180725.22280.22280.2.0.dta	22280	1978.9	2	0	NVCEQGTSTVDQNFGK	1978.89	0.007876	16.8281	1.46405e-06	3,PFIND_DELTA_252.12;	3	sp|Q12888|TP53B_HUMAN/	1175,K,Q/	1|PFIND_DELTA_252.12|	target	0	0.600848	96	252.119
QE_Plus_YangJing_TCP_50per_20180725.23858.23858.3.0.dta	23858	2444.18	3	0	SSLCVNGSHIYNEEPQGPVR	2444.18	0.00109	15.5766	1.46875e-06	4,PFIND_DELTA_258.15;	3	sp|Q9BXF6|RFIP5_HUMAN/	333,R,H/	1|PFIND_DELTA_258.15|	target	0	-0.721734	36	258.141
QE_Plus_YangJing_TCP_50per_20180725.24876.24876.3.0.dta	24876	2985.45	3	0	PSVEGQQPAAAAACEPVDHAQSESILK	2985.44	0.002103	23.2853	1.46977e-06	14,PFIND_DELTA_252.13;	3	sp|Q27J81|INF2_HUMAN/	380,K,V/	1|PFIND_DELTA_252.13|	target	0	-1.49293	36	252.119
QE_Plus_YangJing_TCP_50per_20180725.18559.18559.3.0.dta	18559	2399.14	3	0	AAGTDSFNGHPPQGCASTPVAR	2399.12	0.012246	17.4733	1.47198e-06	15,PFIND_DELTA_258.14;	3	sp|Q9NVU0|RPC5_HUMAN/	538,R,E/	1|PFIND_DELTA_258.14|	target	0	2.34366	100	258.142
QE_Plus_YangJing_TCP_50per_20180725.32270.32270.3.0.dta	32270	2518.31	3	0	ALKDENLPPVICQDVENLQK	2518.3	0.005919	20.2062	1.48336e-06	12,PFIND_DELTA_252.13;	3	sp|Q9BVL2|NUP58_HUMAN/	240,K,F/	1|PFIND_DELTA_252.13|	target	1	1.91474	36	252.125
QE_Plus_YangJing_TCP_50per_20180725.34690.34690.3.0.dta	34690	2498.22	3	0	KDIEDTLSGIQTAGCGSTFFR	2498.2	0.020333	20.4967	1.48336e-06	15,PFIND_DELTA_252.12;	3	sp|Q8IYU8|MICU2_HUMAN/	129,K,D/	1|PFIND_DELTA_252.12|	target	1	0.466996	100	252.13
QE_Plus_YangJing_TCP_50per_20180725.35360.35360.3.0.dta	35360	2474.23	3	0	AAQLEPITYMQGLSACEQIR	2474.21	0.019273	18.7074	1.48826e-06	16,PFIND_DELTA_252.12;	3	sp|Q9HBH0|RHOF_HUMAN/	146,R,A/	1|PFIND_DELTA_252.12|	target	0	0.924161	100	252.129
QE_Plus_YangJing_TCP_50per_20180725.35507.35507.3.0.dta	35507	2171.17	3	0	ISLGLPVGAVINCADNTGAK	2171.17	0.002148	17.675	1.49722e-06	13,PFIND_DELTA_258.15;	3	sp|P62829|RL23_HUMAN/	15,R,N/	1|PFIND_DELTA_258.15|	target	0	-0.091701	36	258.143
QE_Plus_YangJing_TCP_50per_20180725.20983.20983.3.0.dta	20983	2488.18	3	0	RQDSDLVQCGVTSPSSAEATGK	2488.18	0.000395	19.9358	1.49887e-06	9,PFIND_DELTA_252.13;	3	sp|Q9HC52|CBX8_HUMAN/	252,R,L/	1|PFIND_DELTA_252.13|	target	1	-0.141203	36	252.12
QE_Plus_YangJing_TCP_50per_20180725.35288.35288.2.0.dta	35288	2181.07	2	0	SVVCQESDLPDELLYGR	2181.07	-0.000545	17.1461	1.50638e-06	4,PFIND_DELTA_258.15;	3	sp|Q9NS86|LANC2_HUMAN/	183,R,A/	1|PFIND_DELTA_258.15|	target	0	0.818886	36	258.14
QE_Plus_YangJing_TCP_50per_20180725.25279.25279.2.0.dta	25279	2331.12	2	0	SSGQSAQLLSHEPGDPPCLR	2331.11	0.009211	13.8125	1.50819e-06	18,PFIND_DELTA_252.12;	3	sp|Q8N1F7|NUP93_HUMAN/	504,K,R/	1|PFIND_DELTA_252.12|	target	0	2.04494	100	252.119
QE_Plus_YangJing_TCP_50per_20180725.33669.33669.3.0.dta	33669	2649.23	3	0	LVSSPCCIVTSTYGWTANMER	2649.23	-0.000105	22.8212	1.50955e-06	6,PFIND_DELTA_315.17;19,Oxidation[M];	3	sp|P08238|HS90B_HUMAN/	583,R,I/	1|PFIND_DELTA_315.17|0|	target	0	0.002527	36	315.159
QE_Plus_YangJing_TCP_50per_20180725.35175.35175.3.0.dta	35175	2826.4	3	0	LEGDLTGPSVGVEVPDVELECPDAK	2826.38	0.016862	19.4088	1.51151e-06	21,PFIND_DELTA_258.14;	3	sp|Q09666|AHNK_HUMAN/	1946,K,L/	1|PFIND_DELTA_258.14|	target	0	2.49662	100	258.145
QE_Plus_YangJing_TCP_50per_20180725.34347.34347.2.0.dta	34347	1886.03	2	0	AAVEEGIVLGGGCALLR	1886.02	0.005892	17.9656	1.51514e-06	13,PFIND_DELTA_258.14;	3	sp|P10809|CH60_HUMAN/	429,R,C/	1|PFIND_DELTA_258.14|	target	0	-0.391349	96	258.138
QE_Plus_YangJing_TCP_50per_20180725.16038.16038.2.0.dta	16038	1985.92	2	0	HELQANCYEEVKDR	1985.92	-0.003795	20.6898	1.52274e-06	7,PFIND_DELTA_252.13;	3	sp|P23528|COF1_HUMAN/	132,K,C/	1|PFIND_DELTA_252.13|	target	1	-2.99742	32	252.118
QE_Plus_YangJing_TCP_50per_20180725.33771.33771.2.0.dta	33771	2030	2	0	CPNPEEGESVLELSLR	2030	0.000525	15.4833	1.53022e-06	1,PFIND_DELTA_258.15;	3	sp|Q6PCE3|PGM2L_HUMAN/	302,K,L/	1|PFIND_DELTA_258.15|	target	0	-1.0693	32	258.142
QE_Plus_YangJing_TCP_50per_20180725.25878.25878.3.0.dta	25878	2427.13	3	0	TAIHTAAMDMLGGPGIESQCR	2427.12	0.012245	23.6757	1.5365e-06	10,Oxidation[M];20,PFIND_DELTA_252.12;	3	sp|Q6YN16|HSDL2_HUMAN/	198,K,K/	1|0|PFIND_DELTA_252.12|	target	0	3.09327	100	252.122
QE_Plus_YangJing_TCP_50per_20180725.28638.28638.2.0.dta	28638	2425.08	2	0	ADETKDEQFEQCVQNFNK	2425.08	0.002433	20.0979	1.53973e-06	12,PFIND_DELTA_252.13;	3	sp|O00499|BIN1_HUMAN/	35,K,Q/	1|PFIND_DELTA_252.13|	target	1	1.18807	36	252.122
QE_Plus_YangJing_TCP_50per_20180725.23076.23076.4.0.dta	23076	3343.59	4	0	SPHSPSPIATPPSQSSSCSDAPMLSTVHSAK	3343.59	0.000998	19.7975	1.54189e-06	18,PFIND_DELTA_252.14;	3	sp|Q9NYF8|BCLF1_HUMAN/	224,R,N/	1|PFIND_DELTA_252.14|	target	0	0.974827	36	252.127
QE_Plus_YangJing_TCP_50per_20180725.36397.36397.3.0.dta	36397	1880.97	3	0	DPVSHICFIEEIVK	1880.97	0.006016	17.8224	1.55474e-06	7,PFIND_DELTA_252.13;	3	sp|Q9UP83|COG5_HUMAN/	359,R,D/	1|PFIND_DELTA_252.13|	target	0	-0.415496	96	252.128
QE_Plus_YangJing_TCP_50per_20180725.28653.28653.2.0.dta	28653	2228.03	2	0	YTPSGQAGAAASESLFVSNHAY	2228.03	0.008225	19.4196	1.55957e-06		3	sp|P04075|ALDOA_HUMAN/	342,K,-/	1|	target	0	1.5283	68
QE_Plus_YangJing_TCP_50per_20180725.32328.32328.2.0.dta	32328	2068.01	2	0	AVCMLSNTTAVAEAWAR	2068.01	0.001043	20.9475	1.58853e-06	3,PFIND_DELTA_258.15;4,Oxidation[M];	3	sp|Q9BQE3|TBA1C_HUMAN/	373,R,L/	1|PFIND_DELTA_258.15|0|	target	0	-1.41802	32	258.142
QE_Plus_YangJing_TCP_50per_20180725.36164.36164.2.0.dta	36164	1978.94	2	0	MCDFGISGYLVDSVAK	1978.94	0.004246	18.849	1.62793e-06	1,PFIND_DELTA_274.14;	3	sp|P46734|MP2K3_HUMAN/sp|P52564|MP2K6_HUMAN/	205,K,T/194,K,T/	1|PFIND_DELTA_274.14|	target	0	0.503088	32	274.136
QE_Plus_YangJing_TCP_50per_20180725.10462.10462.2.0.dta	10462	2054.99	2	0	HTNPIVENGQTHPCQK	2054.98	0.012623	19.5799	1.63151e-06	14,PFIND_DELTA_252.12;	3	sp|Q9Y5L0|TNPO3_HUMAN/	620,R,V/	1|PFIND_DELTA_252.12|	target	0	2.56165	100	252.124
QE_Plus_YangJing_TCP_50per_20180725.29507.29507.3.0.dta	29507	2740.35	3	0	LATTACTLGDGEAVGADSGTSSAVSLK	2740.35	0.004513	18.3103	1.63168e-06	5,PFIND_DELTA_258.15;	3	sp|O94901|SUN1_HUMAN/	57,R,N/	1|PFIND_DELTA_258.15|	target	0	-1.67531	36	258.143
QE_Plus_YangJing_TCP_50per_20180725.28843.28843.3.0.dta	28843	2025.02	3	0	VLCQLDEEEVLHSPR	2025.02	0.000922	17.2295	1.63544e-06	3,PFIND_DELTA_258.15;	3	sp|Q9BXL6|CAR14_HUMAN/	47,K,L/	1|PFIND_DELTA_258.15|	target	0	-2.15055	32	258.142
QE_Plus_YangJing_TCP_50per_20180725.25979.25979.3.0.dta	25979	2893.38	3	0	SRPNASGGAACSGPGPEPAVFCEPVVK	2893.38	-0.002073	24.1449	1.63969e-06	11,PFIND_DELTA_252.13;22,Carbamidomethyl[C];	3	sp|Q6L8Q7|PDE12_HUMAN/	97,K,L/	1|PFIND_DELTA_252.13|0|	target	1	-0.970921	36	252.116
QE_Plus_YangJing_TCP_50per_20180725.24311.24311.3.0.dta	24311	2209.08	3	0	HCIMQANAEYHQSILAK	2209.07	0.00571	20.9575	1.64709e-06	2,PFIND_DELTA_252.13;	3	sp|Q8WUM4|PDC6I_HUMAN/	248,K,Q/	1|PFIND_DELTA_252.13|	target	0	-2.18727	36	252.126
QE_Plus_YangJing_TCP_50per_20180725.29479.29479.2.0.dta	29479	1986.96	2	0	EQLQLSEATGTCLGER	1986.95	0.005994	16.8836	1.6494e-06	12,PFIND_DELTA_252.12;	3	sp|O60318|GANP_HUMAN/	1933,R,L/	1|PFIND_DELTA_252.12|	target	0	0.59364	96	252.117
QE_Plus_YangJing_TCP_50per_20180725.14085.14085.2.0.dta	14085	1799.81	2	0	QPCGQQLSGGASDSGR	1799.81	0.005834	15.8217	1.65485e-06	3,PFIND_DELTA_252.12;	3	sp|Q8TF72|SHRM3_HUMAN/	860,R,G/	1|PFIND_DELTA_252.12|	target	0	1.09298	96	252.118
QE_Plus_YangJing_TCP_50per_20180725.20844.20844.2.0.dta	20844	1949.9	2	0	CPASEPGLDATTASESR	1949.89	0.002622	16.2376	1.67215e-06	1,PFIND_DELTA_258.14;	3	sp|Q27J81|INF2_HUMAN/	1028,R,G/	1|PFIND_DELTA_258.14|	target	0	1.93568	32	258.134
QE_Plus_YangJing_TCP_50per_20180725.22487.22487.2.0.dta	22487	2019.02	2	0	CVSVQTDPTDEIPTKK	2019.02	-6e-05	16.3205	1.67298e-06	1,PFIND_DELTA_258.15;	3	sp|P18583|SON_HUMAN/	91,R,S/	1|PFIND_DELTA_258.15|	target	1	-2.33123	32	258.141
QE_Plus_YangJing_TCP_50per_20180725.24605.24605.2.0.dta	24605	1847.91	2	0	TSESLCQNNMVILK	1847.91	-0.001116	21.0183	1.69504e-06	6,PFIND_DELTA_252.13;10,Oxidation[M];	3	sp|O14980|XPO1_HUMAN/	158,R,L/	1|PFIND_DELTA_252.13|0|	target	0	-1.94176	32	252.121
QE_Plus_YangJing_TCP_50per_20180725.25823.25823.3.0.dta	25823	2849.36	3	0	LVCSGENDNHGQIANLPSAVTSDQK	2849.36	0.00392	19.3542	1.69572e-06	3,PFIND_DELTA_252.13;	3	sp|Q8WYP5|ELYS_HUMAN/	1625,K,S/	1|PFIND_DELTA_252.13|	target	0	1.14296	36	252.122
QE_Plus_YangJing_TCP_50per_20180725.10178.10178.2.0.dta	10178	1621.75	2	0	TPTSGQSVSTCSSK	1621.75	0.007284	17.7533	1.70695e-06	11,PFIND_DELTA_252.12;	3	sp|Q32NC0|CR021_HUMAN/	164,R,N/	1|PFIND_DELTA_252.12|	target	0	1.91696	96	252.12
QE_Plus_YangJing_TCP_50per_20180725.3687.3687.2.0.dta	3687	1187.57	2	0	HQGVMVGMGQK	1187.57	0.002974	22.1396	1.72204e-06	8,Oxidation[M];	3	sp|P68032|ACTC_HUMAN/sp|P62736|ACTA_HUMAN/sp|Q562R1|ACTBL_HUMAN/sp|P68133|ACTS_HUMAN/sp|P63267|ACTH_HUMAN/sp|P60709|ACTB_HUMAN/sp|P63261|ACTG_HUMAN/	41,R,D/41,R,D/40,R,D/41,R,D/40,R,D/39,R,D/39,R,D/	1|0|	target	0	1.67897	32
QE_Plus_YangJing_TCP_50per_20180725.4696.4696.3.0.dta	4696	1777.73	3	0	GGGGGGGGGGGCSGSGSSASR	1777.72	0.004495	16.0752	1.72739e-06	12,PFIND_DELTA_252.12;	3	sp|P42356|PI4KA_HUMAN/	7,R,G/	1|PFIND_DELTA_252.12|	target	0	0.7937	36	252.117
QE_Plus_YangJing_TCP_50per_20180725.35645.35645.2.0.dta	35645	2268.14	2	0	GSQMGTVQPIPCLLSMPTR	2268.13	0.010423	16.6668	1.73396e-06	12,PFIND_DELTA_252.12;	3	sp|Q9NZB2|F120A_HUMAN/	519,K,N/	1|PFIND_DELTA_252.12|	target	0	1.38358	100	252.121
QE_Plus_YangJing_TCP_50per_20180725.32893.32893.2.0.dta	32893	1897	2	0	IALNLEGCALSQGSLR	1897	-0.000107	16.6019	1.74039e-06	8,PFIND_DELTA_252.13;	3	sp|Q9NZT2|OGFR_HUMAN/	409,K,T/	1|PFIND_DELTA_252.13|	target	0	-1.94575	32	252.122
QE_Plus_YangJing_TCP_50per_20180725.24443.24443.2.0.dta	24443	1847.91	2	0	TSESLCQNNMVILK	1847.91	5e-05	20.7488	1.74824e-06	6,PFIND_DELTA_252.13;10,Oxidation[M];	3	sp|O14980|XPO1_HUMAN/	158,R,L/	1|PFIND_DELTA_252.13|0|	target	0	-1.08977	32	252.122
QE_Plus_YangJing_TCP_50per_20180725.28426.28426.3.0.dta	28426	2299.13	3	0	SCPETLTHAVGMSESPIGPK	2299.12	0.002911	16.1415	1.74946e-06	2,PFIND_DELTA_258.15;	3	sp|Q68CZ2|TENS3_HUMAN/	886,R,S/	1|PFIND_DELTA_258.15|	target	0	-1.50442	36	258.143
QE_Plus_YangJing_TCP_50per_20180725.30375.30375.4.0.dta	30375	2250.14	4	0	SLNPALDGLTCGLTSHDKR	2250.14	0.003563	15.3788	1.80076e-06	11,PFIND_DELTA_252.13;	3	sp|O94967|WDR47_HUMAN/	311,R,I/	1|PFIND_DELTA_252.13|	target	1	0.30161	36	252.124
QE_Plus_YangJing_TCP_50per_20180725.32162.32162.2.0.dta	32162	2068.01	2	0	AVCMLSNTTAVAEAWAR	2068.01	0.000473	20.5787	1.81886e-06	3,PFIND_DELTA_258.15;4,Oxidation[M];	3	sp|Q9BQE3|TBA1C_HUMAN/	373,R,L/	1|PFIND_DELTA_258.15|0|	target	0	-3.60063	32	258.142
QE_Plus_YangJing_TCP_50per_20180725.29514.29514.3.0.dta	29514	2734.33	3	0	LATTACTLGDGEAVGADSGTSSAVSLK	2734.33	0.000721	18.2267	1.8267e-06	5,PFIND_DELTA_252.13;	3	sp|O94901|SUN1_HUMAN/	57,R,N/	1|PFIND_DELTA_252.13|	target	0	-1.82426	36	252.119
QE_Plus_YangJing_TCP_50per_20180725.15879.15879.2.0.dta	15879	1985.92	2	0	HELQANCYEEVKDR	1985.92	-0.004109	20.5707	1.84192e-06	7,PFIND_DELTA_252.13;	3	sp|P23528|COF1_HUMAN/	132,K,C/	1|PFIND_DELTA_252.13|	target	1	-2.89356	32	252.117
QE_Plus_YangJing_TCP_50per_20180725.32163.32163.2.0.dta	32163	2061.99	2	0	AVCMLSNTTAVAEAWAR	2061.99	0.000178	20.5507	1.84838e-06	3,PFIND_DELTA_252.13;4,Oxidation[M];	3	sp|Q9BQE3|TBA1C_HUMAN/	373,R,L/	1|PFIND_DELTA_252.13|0|	target	0	-3.36	32	252.121
QE_Plus_YangJing_TCP_50per_20180725.31253.31253.3.0.dta	31253	2838.42	3	0	VQAQYPGVCINNEVVEPSAEQIAK	2838.41	0.011174	17.2384	1.85746e-06	9,PFIND_DELTA_252.12;	3	sp|P50135|HNMT_HUMAN/	73,K,Y/	1|PFIND_DELTA_252.12|	target	0	4.15974	100	252.119
QE_Plus_YangJing_TCP_50per_20180725.17119.17119.2.0.dta	17119	1744.78	2	0	QPTSEANCSAMFGK	1744.78	-0.001929	21.6952	1.8636e-06	8,PFIND_DELTA_258.15;11,Oxidation[M];	3	sp|Q29RF7|PDS5A_HUMAN/	524,K,L/	1|PFIND_DELTA_258.15|0|	target	0	-3.45973	32	258.141
QE_Plus_YangJing_TCP_50per_20180725.21135.21135.2.0.dta	21135	1777.82	2	0	RLDECEEAFQGTK	1777.82	0.006155	21.3676	1.90372e-06	5,PFIND_DELTA_252.12;	3	sp|P61289|PSME3_HUMAN/	87,R,V/	1|PFIND_DELTA_252.12|	target	1	1.97291	96	252.119
QE_Plus_YangJing_TCP_50per_20180725.15432.15432.2.0.dta	15432	1882.86	2	0	AVETVHNLCCNENK	1882.85	0.01005	21.5914	1.90791e-06	9,Carbamidomethyl[C];10,PFIND_DELTA_252.12;	3	sp|Q8IXH7|NELFD_HUMAN/	388,K,G/	1|0|PFIND_DELTA_252.12|	target	0	3.30895	96	252.122
QE_Plus_YangJing_TCP_50per_20180725.32433.32433.3.0.dta	32433	2495.29	3	0	ISPLSSPCSSPLQGTPASSLVSK	2495.28	0.013092	15.7918	1.91307e-06	7,PFIND_DELTA_252.12;	3	sp|Q14432|PDE3A_HUMAN/	518,K,I/	1|PFIND_DELTA_252.12|	target	0	3.35368	100	252.122
QE_Plus_YangJing_TCP_50per_20180725.18909.18909.3.0.dta	18909	2131.98	3	0	AWHLAETEHCGATPSNR	2131.98	-0.00124	17.831	1.91556e-06	10,PFIND_DELTA_252.13;	3	sp|P36941|TNR3_HUMAN/	408,K,G/	1|PFIND_DELTA_252.13|	target	0	-0.264965	32	252.12
QE_Plus_YangJing_TCP_50per_20180725.32809.32809.2.0.dta	32809	1959.95	2	0	ICDQWDALGSLTHSR	1959.95	0.000846	17.658	1.92689e-06	2,PFIND_DELTA_258.15;	3	sp|O43707|ACTN4_HUMAN/	497,K,R/	1|PFIND_DELTA_258.15|	target	0	-2.6096	32	258.142
QE_Plus_YangJing_TCP_50per_20180725.26444.26444.3.0.dta	26444	2649.27	3	0	APVPSTCSSTFPEELSPPSHQAK	2649.27	0.001079	16.2143	1.92863e-06	7,PFIND_DELTA_252.13;	3	sp|Q14980|NUMA1_HUMAN/	153,K,R/	1|PFIND_DELTA_252.13|	target	0	0.062315	36	252.12
QE_Plus_YangJing_TCP_50per_20180725.26801.26801.3.0.dta	26801	2605.23	3	0	AKENDENCGPTTTVFVGNISEK	2605.23	0.00186	18.3976	1.93094e-06	8,PFIND_DELTA_252.13;	3	sp|P49756|RBM25_HUMAN/	75,K,A/	1|PFIND_DELTA_252.13|	target	1	0.821764	36	252.121
QE_Plus_YangJing_TCP_50per_20180725.29772.29772.2.0.dta	29772	1945.95	2	0	LTVVDTPGYGDAINCR	1945.94	0.009406	15.311	1.93849e-06	15,PFIND_DELTA_252.12;	3	sp|Q15019|SEPT2_HUMAN/	96,R,D/	1|PFIND_DELTA_252.12|	target	0	-1.49273	96	252.121
QE_Plus_YangJing_TCP_50per_20180725.26278.26278.3.0.dta	26278	2649.27	3	0	APVPSTCSSTFPEELSPPSHQAK	2649.27	0.003671	16.2762	1.94645e-06	7,PFIND_DELTA_252.13;	3	sp|Q14980|NUMA1_HUMAN/	153,K,R/	1|PFIND_DELTA_252.13|	target	0	0.819127	36	252.122
QE_Plus_YangJing_TCP_50per_20180725.16808.16808.2.0.dta	16808	2367.08	2	0	EPEAAAPAPGTGGDSVCGETHR	2367.07	0.010187	19.1629	1.9615e-06	17,PFIND_DELTA_258.14;	3	sp|Q08379|GOGA2_HUMAN/	777,K,A/	1|PFIND_DELTA_258.14|	target	0	1.93998	100	258.14
QE_Plus_YangJing_TCP_50per_20180725.25707.25707.4.0.dta	25707	2613.3	4	0	VVGSVGQHTGEPVEELALSHCGR	2613.28	0.017788	17.6794	1.96385e-06	21,PFIND_DELTA_252.12;	3	sp|Q9H6Y2|WDR55_HUMAN/	285,R,F/	1|PFIND_DELTA_252.12|	target	0	2.02459	100	252.127
QE_Plus_YangJing_TCP_50per_20180725.18626.18626.3.0.dta	18626	2278.01	3	0	QESENSCNKEEEPVFTR	2278.01	0.003231	14.6316	1.98339e-06	7,PFIND_DELTA_252.13;	3	sp|Q9Y520|PRC2C_HUMAN/	613,K,Q/	1|PFIND_DELTA_252.13|	target	1	1.92009	32	252.123
QE_Plus_YangJing_TCP_50per_20180725.10169.10169.2.0.dta	10169	1627.77	2	0	TPTSGQSVSTCSSK	1627.77	0.007553	18.1528	1.98617e-06	11,PFIND_DELTA_258.14;	3	sp|Q32NC0|CR021_HUMAN/	164,R,N/	1|PFIND_DELTA_258.14|	target	0	2.16971	96	258.141
QE_Plus_YangJing_TCP_50per_20180725.36194.36194.2.0.dta	36194	1847.01	2	0	KNILEESLCELVAK	1847.01	0.000652	20.1881	2.00673e-06	9,PFIND_DELTA_258.15;	3	sp|P78527|PRKDC_HUMAN/	2333,R,Q/	1|PFIND_DELTA_258.15|	target	1	-0.713014	32	258.143
QE_Plus_YangJing_TCP_50per_20180725.32720.32720.2.0.dta	32720	2059.05	2	0	LLGPGVNYSGCQITWAK	2059.04	0.009725	15.2104	2.01115e-06	11,PFIND_DELTA_252.12;	3	sp|P40763|STAT3_HUMAN/	531,K,F/	1|PFIND_DELTA_252.12|	target	0	2.5981	96	252.121
QE_Plus_YangJing_TCP_50per_20180725.30024.30024.3.0.dta	30024	2866.46	3	0	IQALQTACPDLQLSAASVGNCPTKK	2866.45	0.004942	20.0976	2.0389e-06	8,PFIND_DELTA_252.12;21,Carbamidomethyl[C];	3	sp|Q15154|PCM1_HUMAN/	762,K,Y/	1|PFIND_DELTA_252.12|0|	target	1	4.45306	36	252.113
QE_Plus_YangJing_TCP_50per_20180725.30407.30407.3.0.dta	30407	2261.17	3	0	VPVPEVLLHSEGAASSSVCK	2261.17	0.002355	14.965	2.05096e-06	19,PFIND_DELTA_252.13;	3	sp|Q8N201|INT1_HUMAN/	1814,R,L/	1|PFIND_DELTA_252.13|	target	0	-2.9374	36	252.123
QE_Plus_YangJing_TCP_50per_20180725.35207.35207.3.0.dta	35207	2568.29	3	0	AHSNPDFLPVDNCLQSVLGQR	2568.28	0.008701	18.5583	2.05939e-06	13,PFIND_DELTA_258.15;	3	sp|Q5VSL9|STRP1_HUMAN/	785,R,V/	1|PFIND_DELTA_258.15|	target	0	1.45033	100	258.148
QE_Plus_YangJing_TCP_50per_20180725.28806.28806.2.0.dta	28806	1847.8	2	0	NPDDITQEEYGEFYK	1847.8	0.007255	16.3947	2.05959e-06		3	sp|P08238|HS90B_HUMAN/	291,R,S/	1|	target	0	1.01069	64
QE_Plus_YangJing_TCP_50per_20180725.36768.36768.2.0.dta	36768	2027.06	2	0	SELECVTNITLANVIR	2027.06	0.006058	16.7393	2.06104e-06	5,PFIND_DELTA_252.12;	3	sp|Q9Y6W5|WASF2_HUMAN/	22,R,Q/	1|PFIND_DELTA_252.12|	target	0	1.72137	32	252.117
QE_Plus_YangJing_TCP_50per_20180725.15225.15225.3.0.dta	15225	2014.95	3	0	PSETPQAEVGPTGCPHR	2014.94	0.012646	17.4143	2.07054e-06	14,PFIND_DELTA_252.12;	3	sp|P35520|CBS_HUMAN/sp|P0DN79|CBSL_HUMAN/	1,M,S/1,M,S/	1|PFIND_DELTA_252.12|	target	0	0.661503	100	252.124
QE_Plus_YangJing_TCP_50per_20180725.33114.33114.3.0.dta	33114	2323.16	3	0	VWAVLPSSPEACGAASLQER	2323.15	0.015618	17.1792	2.07323e-06	12,PFIND_DELTA_252.12;	3	sp|Q5T440|CAF17_HUMAN/	158,R,A/	1|PFIND_DELTA_252.12|	target	0	1.92143	100	252.126
QE_Plus_YangJing_TCP_50per_20180725.22297.22297.3.0.dta	22297	2018.03	3	0	EIVHIQAGQCGNQIGAK	2018.03	0.002293	17.6907	2.16173e-06	10,PFIND_DELTA_252.13;	3	sp|P07437|TBB5_HUMAN/sp|Q9BVA1|TBB2B_HUMAN/sp|Q13885|TBB2A_HUMAN/sp|P04350|TBB4A_HUMAN/sp|P68371|TBB4B_HUMAN/sp|Q13509|TBB3_HUMAN/	2,R,F/2,R,F/2,R,F/2,R,F/2,R,F/2,R,F/	1|PFIND_DELTA_252.13|	target	0	0.479918	36	252.124
QE_Plus_YangJing_TCP_50per_20180725.24863.24863.2.0.dta	24863	2008.92	2	0	TTWGDGGENSPCNVVSK	2008.91	0.008399	14.3245	2.17104e-06	12,PFIND_DELTA_258.14;	3	sp|O00161|SNP23_HUMAN/	100,K,Q/	1|PFIND_DELTA_258.14|	target	0	3.38497	96	258.14
QE_Plus_YangJing_TCP_50per_20180725.34215.34215.2.0.dta	34215	1949.89	2	0	PMCVESFSDYPPLGR	1949.9	-0.001752	16.555	2.173e-06	3,PFIND_DELTA_252.13;	3	sp|P68104|EF1A1_HUMAN/sp|Q5VTE0|EF1A3_HUMAN/	408,K,F/408,K,F/	1|PFIND_DELTA_252.13|	target	0	-4.52057	32	252.12
QE_Plus_YangJing_TCP_50per_20180725.30426.30426.2.0.dta	30426	1971.96	2	0	GVVPVVMDCESTVQEK	1971.96	0.004045	15.6666	2.17648e-06	9,PFIND_DELTA_252.13;	3	sp|P42695|CNDD3_HUMAN/	622,R,A/	1|PFIND_DELTA_252.13|	target	0	-1.61358	32	252.126
QE_Plus_YangJing_TCP_50per_20180725.31740.31740.2.0.dta	31740	1835.93	2	0	VIGIECSSISDYAVK	1835.93	0.002207	16.6676	2.18062e-06	6,PFIND_DELTA_252.13;	3	sp|Q99873|ANM1_HUMAN/	113,K,I/	1|PFIND_DELTA_252.13|	target	0	-1.75996	32	252.124
QE_Plus_YangJing_TCP_50per_20180725.22407.22407.3.0.dta	22407	2499.17	3	0	TTSFAESCKPVQQPSAFGSMK	2499.17	0.002586	28.0627	2.18826e-06	8,PFIND_DELTA_252.13;20,Oxidation[M];	3	sp|P49841|GSK3B_HUMAN/	6,R,V/	1|PFIND_DELTA_252.13|0|	target	1	-0.9242	36	252.122
QE_Plus_YangJing_TCP_50per_20180725.31497.31497.2.0.dta	31497	2067	2	0	FTSGAFLSPSVSVQECR	2066.99	0.010819	15.1086	2.19418e-06	16,PFIND_DELTA_252.12;	3	sp|P52948|NUP98_HUMAN/	1052,K,T/	1|PFIND_DELTA_252.12|	target	0	0.507172	96	252.122
QE_Plus_YangJing_TCP_50per_20180725.32883.32883.4.0.dta	32883	2668.35	4	0	ILGLQVQQAEHCSIQDAQAAMR	2668.35	0.005397	13.6548	2.20121e-06	12,PFIND_DELTA_258.15;	3	sp|Q9GZR2|REXO4_HUMAN/	370,K,L/	1|PFIND_DELTA_258.15|	target	0	2.50095	36	258.144
QE_Plus_YangJing_TCP_50per_20180725.33032.33032.2.0.dta	33032	2040.09	2	0	DLKPSNLLINTTCDLK	2040.08	0.008607	15.2663	2.20452e-06	13,PFIND_DELTA_252.12;	3	sp|P27361|MK03_HUMAN/	165,R,I/	1|PFIND_DELTA_252.12|	target	1	3.0871	96	252.12
QE_Plus_YangJing_TCP_50per_20180725.19823.19823.2.0.dta	19823	1793.87	2	0	LVGAGAAAGESCPDAPR	1793.86	0.010196	18.8871	2.2118e-06	12,PFIND_DELTA_252.12;	3	sp|Q96N21|AP4AT_HUMAN/	481,R,A/	1|PFIND_DELTA_252.12|	target	0	3.14088	96	252.123
QE_Plus_YangJing_TCP_50per_20180725.23147.23147.3.0.dta	23147	2767.38	3	0	VRPSTGNSASTPQSQCLPSEIEVK	2767.38	0.003281	19.4831	2.21557e-06	16,PFIND_DELTA_252.13;	3	sp|Q9UJX3|APC7_HUMAN/	115,K,Y/	1|PFIND_DELTA_252.13|	target	1	-0.256997	36	252.121
QE_Plus_YangJing_TCP_50per_20180725.19378.19378.3.0.dta	19378	2489.18	3	0	VGVGTCGIADKPMTQYQDTSK	2489.18	0.001843	19.2848	2.21623e-06	6,PFIND_DELTA_274.14;13,Oxidation[M];	3	sp|O75940|SPF30_HUMAN/	208,K,Y/	1|PFIND_DELTA_274.14|0|	target	1	0.87721	36	274.131
QE_Plus_YangJing_TCP_50per_20180725.19824.19824.2.0.dta	19824	2022.03	2	0	EIVHIQAGQCGNQIGAK	2022.03	0.003149	21.3896	2.23269e-06	10,PFIND_DELTA_256.13;	3	sp|P07437|TBB5_HUMAN/sp|Q9BVA1|TBB2B_HUMAN/sp|Q13885|TBB2A_HUMAN/sp|P04350|TBB4A_HUMAN/sp|P68371|TBB4B_HUMAN/sp|Q13509|TBB3_HUMAN/	2,R,F/2,R,F/2,R,F/2,R,F/2,R,F/2,R,F/	1|PFIND_DELTA_256.13|	target	0	0.054618	36	256.124
QE_Plus_YangJing_TCP_50per_20180725.24307.24307.3.0.dta	24307	2215.1	3	0	HCIMQANAEYHQSILAK	2215.09	0.005201	21.8209	2.23604e-06	2,PFIND_DELTA_258.15;	3	sp|Q8WUM4|PDC6I_HUMAN/	248,K,Q/	1|PFIND_DELTA_258.15|	target	0	-2.61568	36	258.146
QE_Plus_YangJing_TCP_50per_20180725.25571.25571.2.0.dta	25571	1876.83	2	0	AGSDGESIGNCPFSQR	1876.82	0.006798	16.2746	2.24388e-06	11,PFIND_DELTA_252.12;	3	sp|Q9Y696|CLIC4_HUMAN/	24,K,L/	1|PFIND_DELTA_252.12|	target	0	1.16598	96	252.119
QE_Plus_YangJing_TCP_50per_20180725.31606.31606.2.0.dta	31606	2017.97	2	0	KGTDIMYTGTLDCWR	2017.96	0.005401	20.5756	2.24501e-06	13,PFIND_DELTA_258.15;	3	sp|P05141|ADT2_HUMAN/	244,R,K/	1|PFIND_DELTA_258.15|	target	1	-1.76052	36	258.147
QE_Plus_YangJing_TCP_50per_20180725.26420.26420.2.0.dta	26420	2154.95	2	0	LNQVCFDDDGTSSPQDR	2154.94	0.007965	15.6322	2.2459e-06	5,PFIND_DELTA_258.14;	3	sp|Q8N1F7|NUP93_HUMAN/	417,K,L/	1|PFIND_DELTA_258.14|	target	0	1.7699	100	258.139
QE_Plus_YangJing_TCP_50per_20180725.29578.29578.2.0.dta	29578	1952.99	2	0	LQGSCTSCPSSIITLK	1952.99	0.009142	17.2319	2.24905e-06	5,Carbamidomethyl[C];8,PFIND_DELTA_258.14;	3	sp|Q9UMS0|NFU1_HUMAN/	205,K,N/	1|0|PFIND_DELTA_258.14|	target	0	2.9557	96	258.141
QE_Plus_YangJing_TCP_50per_20180725.32791.32791.2.0.dta	32791	1953.93	2	0	ICDQWDALGSLTHSR	1953.92	0.00963	17.1011	2.25468e-06	2,PFIND_DELTA_252.12;	3	sp|O43707|ACTN4_HUMAN/	497,K,R/	1|PFIND_DELTA_252.12|	target	0	1.91887	96	252.121
QE_Plus_YangJing_TCP_50per_20180725.15880.15880.2.0.dta	15880	1991.94	2	0	HELQANCYEEVKDR	1991.94	-0.004054	20.3152	2.28076e-06	7,PFIND_DELTA_258.15;	3	sp|P23528|COF1_HUMAN/	132,K,C/	1|PFIND_DELTA_258.15|	target	1	-2.94266	32	258.137
QE_Plus_YangJing_TCP_50per_20180725.33268.33268.3.0.dta	33268	2594.17	3	0	VCEDLDTSVNLAWTSGTNCTR	2594.16	0.010667	19.6327	2.28304e-06	2,Carbamidomethyl[C];19,PFIND_DELTA_252.12;	3	sp|P45880|VDAC2_HUMAN/	208,K,F/	1|0|PFIND_DELTA_252.12|	target	0	1.98504	100	252.12
QE_Plus_YangJing_TCP_50per_20180725.30117.30117.2.0.dta	30117	2070.04	2	0	SPTVPCLQEEAGEPLGGK	2070.03	0.001326	15.0553	2.28327e-06	6,PFIND_DELTA_258.15;	3	sp|A1L390|PKHG3_HUMAN/	961,K,G/	1|PFIND_DELTA_258.15|	target	0	1.76363	36	258.142
QE_Plus_YangJing_TCP_50per_20180725.15307.15307.2.0.dta	15307	1760.86	2	0	APGAAAPSSGPGPCAAAR	1760.85	0.010117	16.8124	2.29563e-06	14,PFIND_DELTA_252.12;	3	sp|Q8TCU6|PREX1_HUMAN/	23,R,E/	1|PFIND_DELTA_252.12|	target	0	1.37255	96	252.123
QE_Plus_YangJing_TCP_50per_20180725.24444.24444.2.0.dta	24444	1853.93	2	0	TSESLCQNNMVILK	1853.92	0.009723	20.4145	2.30092e-06	6,PFIND_DELTA_258.14;10,Oxidation[M];	3	sp|O14980|XPO1_HUMAN/	158,R,L/	1|PFIND_DELTA_258.14|0|	target	0	4.45649	96	258.142
QE_Plus_YangJing_TCP_50per_20180725.10691.10691.2.0.dta	10691	1852.88	2	0	LQAQVECSHSSQQR	1852.88	-0.001501	18.4791	2.33499e-06	7,PFIND_DELTA_252.13;	3	sp|Q08378|GOGA3_HUMAN/	448,K,Q/	1|PFIND_DELTA_252.13|	target	0	-1.63129	32	252.121
QE_Plus_YangJing_TCP_50per_20180725.15320.15320.2.0.dta	15320	1766.88	2	0	APGAAAPSSGPGPCAAAR	1766.87	0.009417	16.9842	2.33896e-06	14,PFIND_DELTA_258.14;	3	sp|Q8TCU6|PREX1_HUMAN/	23,R,E/	1|PFIND_DELTA_258.14|	target	0	0.853446	96	258.142
QE_Plus_YangJing_TCP_50per_20180725.16186.16186.3.0.dta	16186	1956.87	3	0	GPENLHYDQGCQTSR	1956.86	0.011847	17.9024	2.34552e-06	11,PFIND_DELTA_252.12;	3	sp|Q9UBW7|ZMYM2_HUMAN/	812,K,T/	1|PFIND_DELTA_252.12|	target	0	1.37113	96	252.123
QE_Plus_YangJing_TCP_50per_20180725.19310.19310.2.0.dta	19310	1994.84	2	0	ELANSPDCPQMCAYK	1994.84	0.002473	21.0884	2.35516e-06	8,PFIND_DELTA_252.12;11,Oxidation[M];12,Carbamidomethyl[C];	3	sp|P48739|PIPNB_HUMAN/	179,K,L/	1|PFIND_DELTA_252.12|0|0|	target	0	2.25808	32	252.114
QE_Plus_YangJing_TCP_50per_20180725.25576.25576.3.0.dta	25576	2150.96	3	0	LDSYVNADHDLYCNTR	2150.95	0.00996	16.0198	2.36436e-06	13,PFIND_DELTA_252.12;	3	sp|Q9NWZ8|GEMI8_HUMAN/	167,R,R/	1|PFIND_DELTA_252.12|	target	0	3.03599	96	252.121
QE_Plus_YangJing_TCP_50per_20180725.31064.31064.3.0.dta	31064	2435.16	3	0	EILDEAYVMASVDNPHVCR	2435.14	0.016339	19.5318	2.37052e-06	9,Oxidation[M];18,PFIND_DELTA_258.14;	3	sp|P00533|EGFR_HUMAN/	757,K,L/	1|0|PFIND_DELTA_258.14|	target	0	2.77442	100	258.146
QE_Plus_YangJing_TCP_50per_20180725.16039.16039.2.0.dta	16039	1991.94	2	0	HELQANCYEEVKDR	1991.94	-0.00389	20.2579	2.37241e-06	7,PFIND_DELTA_258.15;	3	sp|P23528|COF1_HUMAN/	132,K,C/	1|PFIND_DELTA_258.15|	target	1	-3.0602	32	258.138
QE_Plus_YangJing_TCP_50per_20180725.22238.22238.3.0.dta	22238	2024.05	3	0	EIVHIQAGQCGNQIGAK	2024.05	0.000491	17.7364	2.39243e-06	10,PFIND_DELTA_258.15;	3	sp|P07437|TBB5_HUMAN/sp|Q9BVA1|TBB2B_HUMAN/sp|Q13885|TBB2A_HUMAN/sp|P04350|TBB4A_HUMAN/sp|P68371|TBB4B_HUMAN/sp|Q13509|TBB3_HUMAN/	2,R,F/2,R,F/2,R,F/2,R,F/2,R,F/2,R,F/	1|PFIND_DELTA_258.15|	target	0	-1.73272	36	258.142
QE_Plus_YangJing_TCP_50per_20180725.23243.23243.3.0.dta	23243	2441.18	3	0	KGVSQTGTPVCEEDGDAGLGIR	2441.18	0.002947	17.9698	2.39243e-06	11,PFIND_DELTA_252.13;	3	sp|Q12888|TP53B_HUMAN/	1364,R,Q/	1|PFIND_DELTA_252.13|	target	1	0.062228	36	252.122
QE_Plus_YangJing_TCP_50per_20180725.25531.25531.2.0.dta	25531	1540.79	2	0	PATALCGVVSADGK	1540.78	0.008643	20.0383	2.40129e-06	6,PFIND_DELTA_252.12;	3	sp|Q29RF7|PDS5A_HUMAN/	8,K,I/	1|PFIND_DELTA_252.12|	target	0	3.00872	96	252.122
QE_Plus_YangJing_TCP_50per_20180725.32885.32885.2.0.dta	32885	1903.02	2	0	IALNLEGCALSQGSLR	1903.02	-0.00071	16.5254	2.40298e-06	8,PFIND_DELTA_258.15;	3	sp|Q9NZT2|OGFR_HUMAN/	409,K,T/	1|PFIND_DELTA_258.15|	target	0	-2.21521	32	258.141
QE_Plus_YangJing_TCP_50per_20180725.22611.22611.3.0.dta	22611	2654.25	3	0	FQPASAPAEDCISSSTEPKPDPK	2654.25	0.001859	12.8922	2.40731e-06	11,PFIND_DELTA_252.13;	3	sp|Q14008|CKAP5_HUMAN/	1102,K,K/	1|PFIND_DELTA_252.13|	target	1	-1.52665	36	252.12
QE_Plus_YangJing_TCP_50per_20180725.26546.26546.2.0.dta	26546	1782.9	2	0	KVFANPEDCVAFGK	1782.89	0.008253	20.4766	2.41116e-06	9,PFIND_DELTA_258.14;	3	sp|P10620|MGST1_HUMAN/	41,R,G/	1|PFIND_DELTA_258.14|	target	1	3.24051	96	258.141
QE_Plus_YangJing_TCP_50per_20180725.25508.25508.3.0.dta	25508	2131.07	3	0	DLVVPGSKPSGNDSCELR	2131.06	0.003887	13.7711	2.4143e-06	15,PFIND_DELTA_258.15;	3	sp|P33981|TTK_HUMAN/	307,R,N/	1|PFIND_DELTA_258.15|	target	1	-2.46287	32	258.145
QE_Plus_YangJing_TCP_50per_20180725.24280.24280.4.0.dta	24280	2352.21	4	0	QALPCVAESPTVHVEVHQR	2352.21	-7.2e-05	16.5249	2.42179e-06	5,PFIND_DELTA_252.14;	3	sp|Q15645|PCH2_HUMAN/	9,K,G/	1|PFIND_DELTA_252.14|	target	0	-2.01656	36	252.13
QE_Plus_YangJing_TCP_50per_20180725.7268.7268.3.0.dta	7268	2052.83	3	0	SGGSGGCSGAGGASNCGTGSGR	2052.83	-0.000531	17.553	2.42494e-06	7,PFIND_DELTA_252.13;16,Carbamidomethyl[C];	3	sp|Q15005|SPCS2_HUMAN/	10,R,S/	1|PFIND_DELTA_252.13|0|	target	0	-1.32946	36	252.121
QE_Plus_YangJing_TCP_50per_20180725.31429.31429.3.0.dta	31429	2093.01	3	0	LESIISGAALMADSSCTR	2093	0.011374	19.6748	2.43199e-06	11,Oxidation[M];16,PFIND_DELTA_252.12;	3	sp|P26232|CTNA2_HUMAN/sp|P35221|CTNA1_HUMAN/	306,R,D/308,R,D/	1|0|PFIND_DELTA_252.12|	target	0	3.46887	100	252.122
QE_Plus_YangJing_TCP_50per_20180725.29232.29232.2.0.dta	29232	2375.21	2	0	AGAIAPCEVTVPAQNTGLGPEK	2375.21	-0.000439	16.1664	2.43759e-06	7,PFIND_DELTA_252.13;	3	sp|Q8NHW5|RLA0L_HUMAN/sp|P05388|RLA0_HUMAN/	112,R,T/112,R,T/	1|PFIND_DELTA_252.13|	target	0	-0.209343	36	252.119
QE_Plus_YangJing_TCP_50per_20180725.36182.36182.2.0.dta	36182	1840.99	2	0	KNILEESLCELVAK	1840.98	0.010113	19.7297	2.44711e-06	9,PFIND_DELTA_252.12;	3	sp|P78527|PRKDC_HUMAN/	2333,R,Q/	1|PFIND_DELTA_252.12|	target	1	2.47546	96	252.122
QE_Plus_YangJing_TCP_50per_20180725.35138.35138.2.0.dta	35138	1749.94	2	0	SLHDALCVLAQTVK	1749.94	0.001938	20.5131	2.45373e-06	7,PFIND_DELTA_252.13;	3	sp|P78371|TCPB_HUMAN/	388,R,D/	1|PFIND_DELTA_252.13|	target	0	-1.48156	32	252.124
QE_Plus_YangJing_TCP_50per_20180725.35624.35624.2.0.dta	35624	1975.03	2	0	ICQADIVEAVDIASAAK	1975.03	0.000381	18.8802	2.45839e-06	2,PFIND_DELTA_258.15;	3	sp|O15213|WDR46_HUMAN/	170,K,H/	1|PFIND_DELTA_258.15|	target	0	-1.43175	32	258.142
QE_Plus_YangJing_TCP_50per_20180725.19167.19167.2.0.dta	19167	1758.86	2	0	YSNSALGHVNCTIK	1758.86	0.006473	18.2635	2.46998e-06	11,PFIND_DELTA_252.12;	3	sp|Q9NQC3|RTN4_HUMAN/	1090,K,E/	1|PFIND_DELTA_252.12|	target	0	1.51697	96	252.119
QE_Plus_YangJing_TCP_50per_20180725.13582.13582.2.0.dta	13582	2041.92	2	0	CPSTHSEELHDCIQK	2041.91	0.00784	21.4554	2.47443e-06	1,PFIND_DELTA_258.14;12,Carbamidomethyl[C];	3	sp|P48507|GSH0_HUMAN/	34,K,T/	1|PFIND_DELTA_258.14|0|	target	0	1.61435	100	258.139
QE_Plus_YangJing_TCP_50per_20180725.22274.22274.2.0.dta	22274	1984.92	2	0	NVCEQGTSTVDQNFGK	1984.92	-0.002196	16.419	2.47566e-06	3,PFIND_DELTA_258.15;	3	sp|Q12888|TP53B_HUMAN/	1175,K,Q/	1|PFIND_DELTA_258.15|	target	0	-2.58334	32	258.139
QE_Plus_YangJing_TCP_50per_20180725.26062.26062.2.0.dta	26062	1976.91	2	0	YPIEHGIITNWDDMEK	1976.91	0.004021	25.5477	2.4774e-06	14,Oxidation[M];	3	sp|P68032|ACTC_HUMAN/sp|P62736|ACTA_HUMAN/sp|P68133|ACTS_HUMAN/sp|P63267|ACTH_HUMAN/	70,K,I/70,K,I/70,K,I/69,K,I/	1|0|	target	0	0.03015	36
QE_Plus_YangJing_TCP_50per_20180725.33083.33083.2.0.dta	33083	1693.87	2	0	CHIDLSGIVEEVK	1693.87	0.000375	19.0539	2.48136e-06	1,PFIND_DELTA_252.13;	3	sp|Q6KB66|K2C80_HUMAN/	243,R,A/	1|PFIND_DELTA_252.13|	target	0	-3.00086	32	252.123
QE_Plus_YangJing_TCP_50per_20180725.28730.28730.2.0.dta	28730	1847.81	2	0	NPDDITQEEYGEFYK	1847.8	0.009093	16.0088	2.48186e-06		3	sp|P08238|HS90B_HUMAN/	291,R,S/	1|	target	0	1.31416	64
QE_Plus_YangJing_TCP_50per_20180725.24089.24089.2.0.dta	24089	1888.9	2	0	FELSENCSERPGLR	1888.89	0.008729	18.3411	2.49206e-06	7,PFIND_DELTA_252.12;	3	sp|Q14203|DCTN1_HUMAN/	629,K,G/	1|PFIND_DELTA_252.12|	target	1	3.73295	96	252.121
QE_Plus_YangJing_TCP_50per_20180725.9636.9636.3.0.dta	9636	2141.92	3	0	KEGICALGGTSELSSEGTQHSYSEEEK	2141.91	0.001837	16.8368	2.50029e-06	6,PFIND_DELTA_-714.37;	3	sp|P13797|PLST_HUMAN/	99,R,Y/	1|PFIND_DELTA_-714.37|	target	1	0.049321	36	-714.377
QE_Plus_YangJing_TCP_50per_20180725.31483.31483.2.0.dta	31483	1999.02	2	0	MVSTPIGGLSYVQGCTK	1999.01	0.013507	15.2334	2.57541e-06	15,PFIND_DELTA_258.14;	3	sp|Q96CM8|ACSF2_HUMAN/	49,R,K/	1|PFIND_DELTA_258.14|	target	0	0.311437	96	258.145
QE_Plus_YangJing_TCP_50per_20180725.18243.18243.2.0.dta	18243	1814.91	2	0	VASGSTATAAAGPSCALK	1814.9	0.007326	17.6066	2.58702e-06	15,PFIND_DELTA_252.12;	3	sp|P41134|ID1_HUMAN/	2,K,A/	1|PFIND_DELTA_252.12|	target	0	1.22279	96	252.12
QE_Plus_YangJing_TCP_50per_20180725.21310.21310.2.0.dta	21310	1758.92	2	0	TPSTPVACSTPAQLK	1758.91	0.007373	17.6555	2.60077e-06	8,PFIND_DELTA_258.14;	3	sp|Q6PL18|ATAD2_HUMAN/	1148,K,R/	1|PFIND_DELTA_258.14|	target	0	2.8685	96	258.14
QE_Plus_YangJing_TCP_50per_20180725.17313.17313.2.0.dta	17313	1960.91	2	0	IAAESSENVDCPENPK	1960.9	0.007433	16.7692	2.61067e-06	11,PFIND_DELTA_258.14;	3	sp|Q32MZ4|LRRF1_HUMAN/	633,K,I/	1|PFIND_DELTA_258.14|	target	0	2.07352	96	258.139
QE_Plus_YangJing_TCP_50per_20180725.27475.27475.2.0.dta	27475	1942.86	2	0	CGNCGPGYSTPLEAMK	1942.85	0.008007	16.6968	2.62717e-06	1,PFIND_DELTA_258.14;4,Carbamidomethyl[C];	3	sp|Q13228|SBP1_HUMAN/	4,K,G/	1|PFIND_DELTA_258.14|0|	target	0	4.8568	96	258.14
QE_Plus_YangJing_TCP_50per_20180725.32960.32960.3.0.dta	32960	2291.19	3	0	LATYGITVAELTGDHQLCK	2291.18	0.011916	16.1437	2.62927e-06	18,PFIND_DELTA_258.14;	3	sp|O75643|U520_HUMAN/	558,R,E/	1|PFIND_DELTA_258.14|	target	0	3.23348	100	258.142
QE_Plus_YangJing_TCP_50per_20180725.31226.31226.3.0.dta	31226	2686.29	3	0	VMTIPYQPMPASSPVICAGGQDR	2686.28	0.012309	19.9062	2.64087e-06	2,Oxidation[M];17,PFIND_DELTA_252.12;	3	sp|Q15365|PCBP1_HUMAN/	177,R,C/	1|0|PFIND_DELTA_252.12|	target	0	2.02788	100	252.121
QE_Plus_YangJing_TCP_50per_20180725.14020.14020.3.0.dta	14020	2043.92	3	0	TTCMSSQGSDDEQIKR	2043.92	-0.001114	16.1952	2.66714e-06	3,PFIND_DELTA_258.15;	3	sp|Q9P0V9|SEP10_HUMAN/	19,K,E/	1|PFIND_DELTA_258.15|	target	1	-0.577483	32	258.14
QE_Plus_YangJing_TCP_50per_20180725.25254.25254.2.0.dta	25254	1919.97	2	0	VVCSSGAVGNYSGGLAVK	1919.97	-0.000231	14.9673	2.67168e-06	3,PFIND_DELTA_252.13;	3	sp|P16455|MGMT_HUMAN/	147,R,E/	1|PFIND_DELTA_252.13|	target	0	-0.796564	32	252.122
QE_Plus_YangJing_TCP_50per_20180725.10882.10882.3.0.dta	10882	1990.96	3	0	ATCAPQHGAPGPGPADASK	1990.96	-0.000353	13.9392	2.69422e-06	3,PFIND_DELTA_258.15;	3	sp|P21333|FLNA_HUMAN/	2540,K,V/	1|PFIND_DELTA_258.15|	target	0	-2.63589	32	258.141
QE_Plus_YangJing_TCP_50per_20180725.21670.21670.2.0.dta	21670	1718.88	2	0	NLDIERPTYTNLNR	1718.88	0.002911	17.343	2.70718e-06		3	sp|Q6PEY2|TBA3E_HUMAN/sp|P0DPH8|TBA3D_HUMAN/sp|Q9NY65|TBA8_HUMAN/sp|P68366|TBA4A_HUMAN/sp|Q71U36|TBA1A_HUMAN/sp|Q9H853|TBA4B_HUMAN/sp|Q9BQE3|TBA1C_HUMAN/sp|P68363|TBA1B_HUMAN/sp|P0DPH7|TBA3C_HUMAN/	215,R,L/215,R,L/215,R,L/215,R,L/215,R,L/154,C,L/215,R,L/215,R,L/215,R,L/	1|	target	1	1.4957	0
QE_Plus_YangJing_TCP_50per_20180725.29773.29773.2.0.dta	29773	1951.97	2	0	LTVVDTPGYGDAINCR	1951.96	0.009097	15.0779	2.73712e-06	15,PFIND_DELTA_258.14;	3	sp|Q15019|SEPT2_HUMAN/	96,R,D/	1|PFIND_DELTA_258.14|	target	0	1.43299	96	258.141
QE_Plus_YangJing_TCP_50per_20180725.19647.19647.3.0.dta	19647	2181.01	3	0	TGTQEVGGQDPGEAVQPCR	2181	0.00889	17.4157	2.74151e-06	18,PFIND_DELTA_252.12;	3	sp|Q9NZT2|OGFR_HUMAN/	425,R,Q/	1|PFIND_DELTA_252.12|	target	0	2.5351	100	252.12
QE_Plus_YangJing_TCP_50per_20180725.28884.28884.2.0.dta	28884	1952.99	2	0	LQGSCTSCPSSIITLK	1953	-0.000817	16.0686	2.7448e-06	5,PFIND_DELTA_258.15;8,Carbamidomethyl[C];	3	sp|Q9UMS0|NFU1_HUMAN/	205,K,N/	1|PFIND_DELTA_258.15|0|	target	0	-1.21773	32	258.141
QE_Plus_YangJing_TCP_50per_20180725.28991.28991.2.0.dta	28991	1813.89	2	0	HAELIASTFVDQCK	1813.89	0.001036	19.2192	2.77433e-06	13,PFIND_DELTA_252.12;	3	sp|Q9UBB4|ATX10_HUMAN/	270,R,T/	1|PFIND_DELTA_252.12|	target	0	3.28449	32	252.113
QE_Plus_YangJing_TCP_50per_20180725.25450.25450.2.0.dta	25450	2017.99	2	0	QPEQATTSAQVACLYR	2017.98	0.004609	16.7243	2.79745e-06	13,PFIND_DELTA_252.13;	3	sp|P18858|DNLI1_HUMAN/	882,K,K/	1|PFIND_DELTA_252.13|	target	0	-1.81703	32	252.126
QE_Plus_YangJing_TCP_50per_20180725.25572.25572.2.0.dta	25572	1735.82	2	0	LPACVVDCGTGYTK	1735.81	0.008121	18.9931	2.79997e-06	4,Carbamidomethyl[C];8,PFIND_DELTA_252.12;	3	sp|P61158|ARP3_HUMAN/	4,R,L/	1|0|PFIND_DELTA_252.12|	target	0	3.58757	96	252.121
QE_Plus_YangJing_TCP_50per_20180725.29589.29589.2.0.dta	29589	1946.97	2	0	LQGSCTSCPSSIITLK	1946.97	0.009564	16.71	2.80193e-06	5,Carbamidomethyl[C];8,PFIND_DELTA_252.12;	3	sp|Q9UMS0|NFU1_HUMAN/	205,K,N/	1|0|PFIND_DELTA_252.12|	target	0	3.42127	96	252.121
QE_Plus_YangJing_TCP_50per_20180725.19346.19346.3.0.dta	19346	2703.23	3	0	LDHCGTGTAAGQEQATGEWQTQR	2703.23	-0.003362	19.0394	2.81147e-06	3,PFIND_DELTA_258.15;	3	sp|Q9P2E3|ZNFX1_HUMAN/	868,R,N/	1|PFIND_DELTA_258.15|	target	0	-3.17413	36	258.135
QE_Plus_YangJing_TCP_50per_20180725.18987.18987.3.0.dta	18987	2408.13	3	0	GPNHAVSTACTTGAHAVGDSFR	2408.12	0.001527	18.0816	2.83717e-06	10,PFIND_DELTA_252.13;	3	sp|Q9NWU1|OXSM_HUMAN/	199,K,F/	1|PFIND_DELTA_252.13|	target	0	0.417813	36	252.121
QE_Plus_YangJing_TCP_50per_20180725.29537.29537.5.0.dta	29537	2780.35	5	0	SQECLIPVHVDGDGHCLVHAVSR	2780.34	0.009711	14.744	2.85996e-06	4,Carbamidomethyl[C];16,PFIND_DELTA_252.13;	3	sp|Q96JH7|VCIP1_HUMAN/	203,K,A/	1|0|PFIND_DELTA_252.13|	target	0	-0.718873	100	252.128
QE_Plus_YangJing_TCP_50per_20180725.33041.33041.4.0.dta	33041	2262.07	4	0	HLNEIDLFHCIDPNDSK	2262.07	0.006083	18.0703	2.86569e-06	10,PFIND_DELTA_252.13;	3	sp|Q15185|TEBP_HUMAN/	48,K,H/	1|PFIND_DELTA_252.13|	target	0	-1.20262	36	252.126
QE_Plus_YangJing_TCP_50per_20180725.33696.33696.3.0.dta	33696	3263.46	3	0	CPEALFQPSFLGMESCGIHETTFNSIMK	3263.45	0.004822	25.6412	2.8861e-06	1,Carbamidomethyl[C];13,Oxidation[M];16,Carbamidomethyl[C];27,Oxidation[M];	3	sp|P60709|ACTB_HUMAN/sp|P63261|ACTG_HUMAN/	256,R,C/256,R,C/	1|0|0|0|0|	target	0	2.4119	36
QE_Plus_YangJing_TCP_50per_20180725.24924.24924.2.0.dta	24924	1853.93	2	0	GVPGAIVNVSSQCSQR	1853.93	0.0084	15.8523	2.90493e-06	13,PFIND_DELTA_252.12;	3	sp|Q7Z4W1|DCXR_HUMAN/	125,R,A/	1|PFIND_DELTA_252.12|	target	0	3.84514	96	252.12
QE_Plus_YangJing_TCP_50per_20180725.33676.33676.3.0.dta	33676	2256.1	3	0	EWDPLKDCTYGTEIISK	2256.09	0.00864	15.199	2.91103e-06	8,PFIND_DELTA_258.14;	3	sp|Q9UBB9|TFP11_HUMAN/	437,K,W/	1|PFIND_DELTA_258.14|	target	1	3.02551	96	258.139
QE_Plus_YangJing_TCP_50per_20180725.16954.16954.2.0.dta	16954	1965.91	2	0	TSSVSNPQDSVGSPCSR	1965.9	0.006238	15.1659	2.94824e-06	15,PFIND_DELTA_258.14;	3	sp|P49023|PAXI_HUMAN/	93,K,V/	1|PFIND_DELTA_258.14|	target	0	1.58655	100	258.138
QE_Plus_YangJing_TCP_50per_20180725.36147.36147.2.0.dta	36147	1972.92	2	0	MCDFGISGYLVDSVAK	1972.92	0.004821	17.5906	2.95089e-06	1,PFIND_DELTA_268.12;	3	sp|P46734|MP2K3_HUMAN/sp|P52564|MP2K6_HUMAN/	205,K,T/194,K,T/	1|PFIND_DELTA_268.12|	target	0	-1.27093	32	268.116
QE_Plus_YangJing_TCP_50per_20180725.31023.31023.3.0.dta	31023	2520.17	3	0	NKCEFLVGVGVDGEDNTVGCR	2520.17	-0.002272	17.2253	2.95148e-06	3,PFIND_DELTA_252.13;20,Carbamidomethyl[C];	3	sp|Q8IZ69|TRM2A_HUMAN/	240,R,L/	1|PFIND_DELTA_252.13|0|	target	1	-0.62091	36	252.117
QE_Plus_YangJing_TCP_50per_20180725.15433.15433.2.0.dta	15433	1888.88	2	0	AVETVHNLCCNENK	1888.87	0.005455	20.124	2.974e-06	9,Carbamidomethyl[C];10,PFIND_DELTA_258.14;	3	sp|Q8IXH7|NELFD_HUMAN/	388,K,G/	1|0|PFIND_DELTA_258.14|	target	0	4.14457	32	258.137
QE_Plus_YangJing_TCP_50per_20180725.34848.34848.2.0.dta	34848	2005.05	2	0	AINCATSGVVGLVNCLR	2005.05	0.00052	16.9744	2.99429e-06	4,PFIND_DELTA_258.15;15,Carbamidomethyl[C];	3	sp|P49327|FAS_HUMAN/	1444,K,R/	1|PFIND_DELTA_258.15|0|	target	0	-0.103727	32	258.142
QE_Plus_YangJing_TCP_50per_20180725.26576.26576.2.0.dta	26576	2113.01	2	0	NTGQTCVCSNQFLVQR	2113.01	-0.002065	16.8543	3.02408e-06	6,PFIND_DELTA_258.15;8,Carbamidomethyl[C];	3	sp|P51649|SSDH_HUMAN/	334,R,G/	1|PFIND_DELTA_258.15|0|	target	0	-0.954739	32	258.139
QE_Plus_YangJing_TCP_50per_20180725.36023.36023.2.0.dta	36023	2060.07	2	0	NPLCPLGQTVQSELFR	2060.07	0.007679	13.8794	3.06733e-06	4,PFIND_DELTA_258.14;	3	sp|Q9Y5R8|TPPC1_HUMAN/	111,K,S/	1|PFIND_DELTA_258.14|	target	0	0.754708	96	258.139
QE_Plus_YangJing_TCP_50per_20180725.36801.36801.2.0.dta	36801	1821.01	2	0	NAGNCLSPAVIVGLLK	1821.01	-0.002013	17.1969	3.10995e-06	5,PFIND_DELTA_252.13;	3	sp|O43175|SERA_HUMAN/	364,K,E/	1|PFIND_DELTA_252.13|	target	0	-2.18039	32	252.12
QE_Plus_YangJing_TCP_50per_20180725.26094.26094.2.0.dta	26094	1736.81	2	0	KPASFMTSICDER	1736.81	0.004632	20.295	3.11524e-06	10,PFIND_DELTA_252.12;	3	sp|P53396|ACLY_HUMAN/	835,R,G/	1|PFIND_DELTA_252.12|	target	1	1.96338	32	252.117
QE_Plus_YangJing_TCP_50per_20180725.21640.21640.2.0.dta	21640	1952.95	2	0	ASAQQENSSTCIGSAIK	1952.94	0.006216	17.936	3.1193e-06	11,PFIND_DELTA_258.14;	3	sp|Q9NXV6|CARF_HUMAN/	167,R,S/	1|PFIND_DELTA_258.14|	target	0	2.22503	100	258.138
QE_Plus_YangJing_TCP_50per_20180725.35568.35568.3.0.dta	35568	2461.3	3	0	EPLTIIHPLLGCSDPYALTR	2461.3	0.002764	11.5308	3.13932e-06	12,PFIND_DELTA_252.13;	3	sp|Q92889|XPF_HUMAN/	548,K,V/	1|PFIND_DELTA_252.13|	target	0	-1.04673	37	252.122
QE_Plus_YangJing_TCP_50per_20180725.26154.26154.2.0.dta	26154	1745.8	2	0	GPSGCVESLEVTCR	1745.79	0.00372	17.8886	3.15538e-06	5,PFIND_DELTA_252.12;13,Carbamidomethyl[C];	3	sp|P47897|SYQ_HUMAN/	652,K,R/	1|PFIND_DELTA_252.12|0|	target	0	0.999459	32	252.116
QE_Plus_YangJing_TCP_50per_20180725.22483.22483.3.0.dta	22483	2112.98	3	0	DCAVKPCQSDEVPDGIK	2112.98	0.00195	15.6117	3.17119e-06	2,PFIND_DELTA_252.13;7,Carbamidomethyl[C];	3	sp|Q96HE7|ERO1A_HUMAN/	97,R,S/	1|PFIND_DELTA_252.13|0|	target	1	-1.3959	32	252.123
QE_Plus_YangJing_TCP_50per_20180725.28447.28447.3.0.dta	28447	2293.11	3	0	SCPETLTHAVGMSESPIGPK	2293.1	0.004289	16.117	3.18422e-06	2,PFIND_DELTA_252.13;	3	sp|Q68CZ2|TENS3_HUMAN/	886,R,S/	1|PFIND_DELTA_252.13|	target	0	0.101399	36	252.124
QE_Plus_YangJing_TCP_50per_20180725.30727.30727.2.0.dta	30727	1725.9	2	0	VPTANVSVVDLTCR	1725.89	0.005689	17.0933	3.1957e-06	13,PFIND_DELTA_252.12;	3	sp|P04406|G3P_HUMAN/	234,R,L/	1|PFIND_DELTA_252.12|	target	0	1.6198	96	252.118
QE_Plus_YangJing_TCP_50per_20180725.10327.10327.2.0.dta	10327	1789.84	2	0	ESCTAHAASQAATQR	1789.84	-0.002284	20.0396	3.23234e-06	3,PFIND_DELTA_258.15;	3	sp|Q9NYZ3|GTSE1_HUMAN/	195,R,K/	1|PFIND_DELTA_258.15|	target	0	-1.20944	32	258.14
QE_Plus_YangJing_TCP_50per_20180725.11583.11583.3.0.dta	11583	1838.95	3	0	LPPSGSKPVAASTCSGK	1838.94	0.011256	15.0721	3.23558e-06	14,PFIND_DELTA_252.12;	3	sp|O43663|PRC1_HUMAN/	517,R,K/	1|PFIND_DELTA_252.12|	target	1	1.13017	96	252.123
QE_Plus_YangJing_TCP_50per_20180725.33258.33258.3.0.dta	33258	2537.36	3	0	TFVPAMTAIHGPPITAPVVCTR	2537.34	0.018716	14.7579	3.24141e-06	20,PFIND_DELTA_258.14;	3	sp|Q96RN5|MED15_HUMAN/	640,R,K/	1|PFIND_DELTA_258.14|	target	0	5.42602	100	258.148
QE_Plus_YangJing_TCP_50per_20180725.32837.32837.2.0.dta	32837	2057.95	2	0	VTDNISSCMENFNLGR	2057.96	-0.001271	15.6872	3.25537e-06	8,PFIND_DELTA_258.15;	3	sp|Q6YHU6|THADA_HUMAN/	136,K,A/	1|PFIND_DELTA_258.15|	target	0	0.31244	32	258.14
QE_Plus_YangJing_TCP_50per_20180725.20977.20977.2.0.dta	20977	1828.87	2	0	SSVQEECVSTISSSK	1828.87	0.005879	16.6179	3.25668e-06	7,PFIND_DELTA_258.14;	3	sp|Q7L0Y3|TM10C_HUMAN/	71,K,D/	1|PFIND_DELTA_258.14|	target	0	-0.192696	96	258.138
QE_Plus_YangJing_TCP_50per_20180725.12404.12404.2.0.dta	12404	1816.79	2	0	SCSGVEFSTSGSSNTDTGK	1816.78	0.006568	17.043	3.26059e-06	2,PFIND_DELTA_-33.99;	3	sp|P45880|VDAC2_HUMAN/	45,K,V/	1|PFIND_DELTA_-33.99|	target	0	3.4297	100	-33.9912
QE_Plus_YangJing_TCP_50per_20180725.31498.31498.2.0.dta	31498	2073.03	2	0	FTSGAFLSPSVSVQECR	2073.01	0.011871	15.0311	3.26352e-06	16,PFIND_DELTA_258.14;	3	sp|P52948|NUP98_HUMAN/	1052,K,T/	1|PFIND_DELTA_258.14|	target	0	2.65746	96	258.143
QE_Plus_YangJing_TCP_50per_20180725.26568.26568.2.0.dta	26568	2106.99	2	0	NTGQTCVCSNQFLVQR	2106.99	-0.002588	16.4646	3.28711e-06	6,PFIND_DELTA_252.13;8,Carbamidomethyl[C];	3	sp|P51649|SSDH_HUMAN/	334,R,G/	1|PFIND_DELTA_252.13|0|	target	0	-0.344584	32	252.118
QE_Plus_YangJing_TCP_50per_20180725.31739.31739.2.0.dta	31739	1841.95	2	0	VIGIECSSISDYAVK	1841.95	0.002127	16.1934	3.30656e-06	6,PFIND_DELTA_258.15;	3	sp|Q99873|ANM1_HUMAN/	113,K,I/	1|PFIND_DELTA_258.15|	target	0	-1.82678	32	258.144
QE_Plus_YangJing_TCP_50per_20180725.36586.36586.2.0.dta	36586	1745.95	2	0	VVDFIDEGVNIGLEVK	1745.93	0.013676	14.6168	3.31649e-06		3	sp|P34897|GLYM_HUMAN/	443,R,S/	1|	target	0	3.56479	64
QE_Plus_YangJing_TCP_50per_20180725.31513.31513.4.0.dta	31513	2961.41	4	0	AYHEQLSVAEITNACFEPANQMVK	2961.4	0.00282	23.0234	3.33945e-06	15,PFIND_DELTA_252.14;22,Oxidation[M];	3	sp|Q6PEY2|TBA3E_HUMAN/sp|P0DPH8|TBA3D_HUMAN/sp|P68366|TBA4A_HUMAN/sp|Q71U36|TBA1A_HUMAN/sp|P68363|TBA1B_HUMAN/sp|P0DPH7|TBA3C_HUMAN/	280,K,C/280,K,C/280,K,C/280,K,C/280,K,C/280,K,C/	1|PFIND_DELTA_252.14|0|	target	0	-2.05584	36	252.13
QE_Plus_YangJing_TCP_50per_20180725.25188.25188.2.0.dta	25188	1773.9	2	0	CPQVEEAIVQSGQK	1773.9	-0.001624	18.1559	3.3448e-06	1,PFIND_DELTA_258.15;	3	sp|Q9BVP2|GNL3_HUMAN/	157,R,K/	1|PFIND_DELTA_258.15|	target	0	-2.77915	32	258.141
QE_Plus_YangJing_TCP_50per_20180725.19806.19806.2.0.dta	19806	1799.89	2	0	LVGAGAAAGESCPDAPR	1799.89	0.000356	17.8675	3.36022e-06	12,PFIND_DELTA_258.15;	3	sp|Q96N21|AP4AT_HUMAN/	481,R,A/	1|PFIND_DELTA_258.15|	target	0	-2.10124	32	258.143
QE_Plus_YangJing_TCP_50per_20180725.21351.21351.3.0.dta	21351	1907.97	3	0	LPSCAQGSHTELLTAK	1907.97	0.000346	15.6353	3.37403e-06	4,PFIND_DELTA_252.13;	3	sp|O75815|BCAR3_HUMAN/	445,K,Q/	1|PFIND_DELTA_252.13|	target	0	-0.696983	32	252.122
QE_Plus_YangJing_TCP_50per_20180725.27324.27324.2.0.dta	27324	2051	2	0	IISNASCTTNCLAPLAK	2051	0.006113	17.4681	3.38349e-06	7,PFIND_DELTA_274.10;11,Carbamidomethyl[C];	3	sp|P04406|G3P_HUMAN/	145,K,V/	1|PFIND_DELTA_274.10|0|	target	0	1.44319	32	274.097
QE_Plus_YangJing_TCP_50per_20180725.30102.30102.2.0.dta	30102	1886.94	2	0	APPPSLTDCIGTVDSR	1886.93	0.004707	14.4756	3.38349e-06	9,PFIND_DELTA_258.14;	3	sp|Q9NZZ3|CHMP5_HUMAN/	11,K,A/	1|PFIND_DELTA_258.14|	target	0	2.83381	32	258.137
QE_Plus_YangJing_TCP_50per_20180725.26405.26405.2.0.dta	26405	2148.93	2	0	LNQVCFDDDGTSSPQDR	2148.93	-0.003326	15.3571	3.38823e-06	5,PFIND_DELTA_252.13;	3	sp|Q8N1F7|NUP93_HUMAN/	417,K,L/	1|PFIND_DELTA_252.13|	target	0	-0.322496	36	252.117
QE_Plus_YangJing_TCP_50per_20180725.32174.32174.2.0.dta	32174	1883.96	2	0	FQDGDLTLYQSNTILR	1883.95	0.009959	14.5248	3.38823e-06		3	sp|P09211|GSTP1_HUMAN/	55,K,H/	1|	target	0	1.13055	64
QE_Plus_YangJing_TCP_50per_20180725.29599.29599.3.0.dta	29599	2360.13	3	0	QLSSSVTGLTNIEEENCQR	2360.11	0.013586	17.132	3.41066e-06	17,PFIND_DELTA_252.12;	3	sp|P46940|IQGA1_HUMAN/	477,K,Y/	1|PFIND_DELTA_252.12|	target	0	2.83562	100	252.123
QE_Plus_YangJing_TCP_50per_20180725.36647.36647.3.0.dta	36647	2829.41	3	0	TPIIGSCGTQEQALLIDLTSNSCR	2829.38	0.022297	21.1031	3.44977e-06	7,Carbamidomethyl[C];23,PFIND_DELTA_252.12;	3	sp|Q14789|GOGB1_HUMAN/	3190,R,R/	1|0|PFIND_DELTA_252.12|	target	0	3.14416	100	252.13
QE_Plus_YangJing_TCP_50per_20180725.15757.15757.2.0.dta	15757	1931.83	2	0	TPTCQSSTDCSPYAR	1931.83	0.00429	17.0688	3.45046e-06	4,PFIND_DELTA_258.14;10,Carbamidomethyl[C];	3	sp|O95235|KI20A_HUMAN/	856,R,I/	1|PFIND_DELTA_258.14|0|	target	0	2.42293	32	258.136
QE_Plus_YangJing_TCP_50per_20180725.29908.29908.2.0.dta	29908	1886.95	2	0	APPPSLTDCIGTVDSR	1886.93	0.012929	15.5961	3.46914e-06	9,PFIND_DELTA_258.14;	3	sp|Q9NZZ3|CHMP5_HUMAN/	11,K,A/	1|PFIND_DELTA_258.14|	target	0	0.122308	96	258.145
QE_Plus_YangJing_TCP_50per_20180725.35653.35653.2.0.dta	35653	2274.16	2	0	GSQMGTVQPIPCLLSMPTR	2274.15	0.010122	15.7699	3.47226e-06	12,PFIND_DELTA_258.14;	3	sp|Q9NZB2|F120A_HUMAN/	519,K,N/	1|PFIND_DELTA_258.14|	target	0	0.696516	100	258.14
QE_Plus_YangJing_TCP_50per_20180725.29497.29497.2.0.dta	29497	1992.98	2	0	EQLQLSEATGTCLGER	1992.97	0.011306	16.5888	3.47887e-06	12,PFIND_DELTA_258.14;	3	sp|O60318|GANP_HUMAN/	1933,R,L/	1|PFIND_DELTA_258.14|	target	0	1.87062	96	258.143
QE_Plus_YangJing_TCP_50per_20180725.27710.27710.2.0.dta	27710	1929.92	2	0	KFDFDACNEVPPAPK	1929.91	0.007007	17.6032	3.49386e-06	7,PFIND_DELTA_252.12;	3	sp|Q14151|SAFB2_HUMAN/sp|Q15424|SAFB1_HUMAN/	354,R,E/355,R,E/	1|PFIND_DELTA_252.12|	target	1	1.36416	96	252.119
QE_Plus_YangJing_TCP_50per_20180725.35560.35560.3.0.dta	35560	2683.28	3	0	YLNQNEGECSESLDSALNVLAR	2683.28	0.003309	17.0645	3.49805e-06	9,PFIND_DELTA_258.15;	3	sp|O60293|ZC3H1_HUMAN/	1370,K,A/	1|PFIND_DELTA_258.15|	target	0	3.09995	36	258.142
QE_Plus_YangJing_TCP_50per_20180725.31548.31548.2.0.dta	31548	2205.01	2	0	EMFPYEASTPTGISASCR	2205	0.009407	13.9426	3.50646e-06	17,PFIND_DELTA_258.14;	3	sp|P42167|LAP2B_HUMAN/	346,K,R/	1|PFIND_DELTA_258.14|	target	0	1.88071	96	258.14
QE_Plus_YangJing_TCP_50per_20180725.21283.21283.2.0.dta	21283	1839.91	2	0	VELHSTCQTISVDR	1839.9	0.006888	16.2309	3.50962e-06	7,PFIND_DELTA_252.12;	3	sp|O00267|SPT5H_HUMAN/	733,R,Q/	1|PFIND_DELTA_252.12|	target	0	2.77728	96	252.119
QE_Plus_YangJing_TCP_50per_20180725.34855.34855.2.0.dta	34855	1999.03	2	0	AINCATSGVVGLVNCLR	1999.03	0.001226	16.3268	3.54631e-06	4,PFIND_DELTA_252.13;15,Carbamidomethyl[C];	3	sp|P49327|FAS_HUMAN/	1444,K,R/	1|PFIND_DELTA_252.13|0|	target	0	-0.494605	32	252.123
QE_Plus_YangJing_TCP_50per_20180725.16045.16045.3.0.dta	16045	1985.92	3	0	HELQANCYEEVKDR	1985.92	-0.00202	19.2694	3.54986e-06	7,PFIND_DELTA_252.13;	3	sp|P23528|COF1_HUMAN/	132,K,C/	1|PFIND_DELTA_252.13|	target	1	-1.74661	32	252.119
QE_Plus_YangJing_TCP_50per_20180725.31077.31077.3.0.dta	31077	2126.08	3	0	VANVIVDHSLQDCVFSK	2126.07	0.012044	15.734	3.5798e-06	13,PFIND_DELTA_252.12;	3	sp|A9UHW6|MI4GD_HUMAN/	36,K,E/	1|PFIND_DELTA_252.12|	target	0	2.18054	100	252.123
QE_Plus_YangJing_TCP_50per_20180725.28268.28268.3.0.dta	28268	2881.39	3	0	ERPTPSLNNNCTTSEDSLVLYNR	2881.39	0.002576	19.8556	3.58984e-06	11,PFIND_DELTA_258.15;	3	sp|P07814|SYEP_HUMAN/	733,K,V/	1|PFIND_DELTA_258.15|	target	1	-1.16291	36	258.14
QE_Plus_YangJing_TCP_50per_20180725.36666.36666.3.0.dta	36666	2577.29	3	0	HGLEVIYMIEPIDEYCVQQLK	2577.27	0.021087	19.5421	3.59415e-06	16,Carbamidomethyl[C];	3	sp|P07900|HS90A_HUMAN/	513,K,E/	1|0|	target	0	2.38271	100
QE_Plus_YangJing_TCP_50per_20180725.32458.32458.3.0.dta	32458	2804.36	3	0	AGTDPSHMPTGPQAASCLDLNLVTR	2804.36	-0.00397	20.0547	3.63209e-06	17,PFIND_DELTA_252.14;	3	sp|Q9BQG0|MBB1A_HUMAN/	951,K,V/	1|PFIND_DELTA_252.14|	target	0	-1.12632	36	252.124
QE_Plus_YangJing_TCP_50per_20180725.17074.17074.2.0.dta	17074	1828.9	2	0	VLTGVAGEDAECHAAK	1828.89	0.009622	17.1227	3.63645e-06	12,PFIND_DELTA_258.14;	3	sp|O95373|IPO7_HUMAN/	724,K,L/	1|PFIND_DELTA_258.14|	target	0	1.6912	96	258.142
QE_Plus_YangJing_TCP_50per_20180725.13031.13031.2.0.dta	13031	1915.89	2	0	SQAPCANKDEADLSSK	1915.88	0.00824	18.3074	3.65394e-06	5,PFIND_DELTA_252.12;	3	sp|Q96SK2|TM209_HUMAN/	296,R,Q/	1|PFIND_DELTA_252.12|	target	1	3.45825	96	252.12
QE_Plus_YangJing_TCP_50per_20180725.25153.25153.2.0.dta	25153	1767.88	2	0	CPQVEEAIVQSGQK	1767.88	-0.000778	17.372	3.66199e-06	1,PFIND_DELTA_252.13;	3	sp|Q9BVP2|GNL3_HUMAN/	157,R,K/	1|PFIND_DELTA_252.13|	target	0	-2.27882	32	252.122
QE_Plus_YangJing_TCP_50per_20180725.15154.15154.4.0.dta	15154	2869.42	4	0	ASGQPAGPDNKENCPVPGKPGEAVAAR	2869.41	0.008651	16.3503	3.66602e-06	14,PFIND_DELTA_252.13;	3	sp|P04183|KITH_HUMAN/	192,K,K/	1|PFIND_DELTA_252.13|	target	2	-3.26406	100	252.126
QE_Plus_YangJing_TCP_50per_20180725.24755.24755.2.0.dta	24755	1841.97	2	0	RQVQSLTCEVDALK	1841.96	0.003787	18.7036	3.70064e-06	8,PFIND_DELTA_252.13;	3	sp|P08670|VIME_HUMAN/	320,R,G/	1|PFIND_DELTA_252.13|	target	1	0.260432	32	252.126
QE_Plus_YangJing_TCP_50per_20180725.19480.19480.2.0.dta	19480	2332.99	2	0	TTSSANNPNLMYQDECDR	2332.98	0.008097	18.4546	3.71696e-06	11,Oxidation[M];16,PFIND_DELTA_258.14;	3	sp|Q92841|DDX17_HUMAN/	568,R,R/	1|0|PFIND_DELTA_258.14|	target	0	2.24058	100	258.138
QE_Plus_YangJing_TCP_50per_20180725.22395.22395.3.0.dta	22395	2904.4	3	0	KVDCPGPGSGAEGSGPGSVVPGSSGVGTPR	2904.4	0.003351	18.0983	3.72143e-06	4,PFIND_DELTA_252.13;	3	sp|O00268|TAF4_HUMAN/	1018,R,Q/	1|PFIND_DELTA_252.13|	target	1	-1.73935	36	252.121
QE_Plus_YangJing_TCP_50per_20180725.19836.19836.3.0.dta	19836	2022.04	3	0	EIVHIQAGQCGNQIGAK	2022.03	0.00573	18.7326	3.73858e-06	10,PFIND_DELTA_256.13;	3	sp|P07437|TBB5_HUMAN/sp|Q9BVA1|TBB2B_HUMAN/sp|Q13885|TBB2A_HUMAN/sp|P04350|TBB4A_HUMAN/sp|P68371|TBB4B_HUMAN/sp|Q13509|TBB3_HUMAN/	2,R,F/2,R,F/2,R,F/2,R,F/2,R,F/2,R,F/	1|PFIND_DELTA_256.13|	target	0	-0.410917	36	256.127
QE_Plus_YangJing_TCP_50per_20180725.20251.20251.2.0.dta	20251	1629.78	2	0	DEQHQCSLGNLK	1629.78	0.000672	19.7904	3.75695e-06	6,PFIND_DELTA_258.15;	3	sp|A0FGR8|ESYT2_HUMAN/	605,R,V/	1|PFIND_DELTA_258.15|	target	0	-0.63491	32	258.144
QE_Plus_YangJing_TCP_50per_20180725.18513.18513.2.0.dta	18513	1813.93	2	0	SVSSSVQVCPEVGKR	1813.92	0.011118	17.9051	3.79167e-06	9,PFIND_DELTA_252.12;	3	sp|Q8IXW5|RPAP2_HUMAN/	349,R,N/	1|PFIND_DELTA_252.12|	target	1	2.4579	96	252.123
QE_Plus_YangJing_TCP_50per_20180725.36471.36471.2.0.dta	36471	1924.01	2	0	LCDFGISGQLVDSIAK	1924	0.005652	15.8772	3.82557e-06	2,PFIND_DELTA_258.15;	3	sp|P45985|MP2K4_HUMAN/	244,K,T/	1|PFIND_DELTA_258.15|	target	0	-0.562483	32	258.147
QE_Plus_YangJing_TCP_50per_20180725.25557.25557.2.0.dta	25557	1942.91	2	0	LTSENCEHFVNELR	1942.92	-0.002406	18.2304	3.83016e-06	6,PFIND_DELTA_252.13;	3	sp|P53816|PLAT3_HUMAN/	107,K,Y/	1|PFIND_DELTA_252.13|	target	0	-1.83918	32	252.119
QE_Plus_YangJing_TCP_50per_20180725.4512.4512.2.0.dta	4512	1789.82	2	0	ATCAPQHGAPGPGPADASK	1789.83	-0.004049	25.7647	3.8409e-06	3,Carbamidomethyl[C];	3	sp|P21333|FLNA_HUMAN/	2540,K,V/	1|0|	target	0	0.289305	36
QE_Plus_YangJing_TCP_50per_20180725.30088.30088.2.0.dta	30088	1910.9	2	0	QEQMCNVGVSMGLTR	1910.91	-0.000626	15.7334	3.87524e-06	5,PFIND_DELTA_258.15;	3	sp|Q9BVP2|GNL3_HUMAN/	275,K,S/	1|PFIND_DELTA_258.15|	target	0	1.68001	32	258.141
QE_Plus_YangJing_TCP_50per_20180725.28846.28846.2.0.dta	28846	2012.91	2	0	VGSDMTSQQEFTSCLK	2012.9	0.006619	16.4782	3.9476e-06	14,PFIND_DELTA_252.12;	3	sp|P40855|PEX19_HUMAN/	114,R,E/	1|PFIND_DELTA_252.12|	target	0	5.0993	100	252.118
QE_Plus_YangJing_TCP_50per_20180725.17141.17141.2.0.dta	17141	1959.89	2	0	TSSVSNPQDSVGSPCSR	1959.88	0.008795	14.3662	3.95589e-06	15,PFIND_DELTA_252.12;	3	sp|P49023|PAXI_HUMAN/	93,K,V/	1|PFIND_DELTA_252.12|	target	0	1.62437	100	252.12
QE_Plus_YangJing_TCP_50per_20180725.29939.29939.3.1.dta	29939	2766.26	3	0	SCDGQALPSQDPEVALSLSCGHSR	2766.25	0.006186	17.5294	3.96937e-06	2,Carbamidomethyl[C];20,PFIND_DELTA_252.12;	3	sp|Q70CQ2|UBP34_HUMAN/	3484,R,G/	1|0|PFIND_DELTA_252.12|	target	0	3.31292	36	252.114
QE_Plus_YangJing_TCP_50per_20180725.35399.35399.3.0.dta	35399	3506.65	3	0	EAESCDCLQGFQLTHSLGGGTGSGMGTLLISK	3506.64	0.010148	20.5043	3.9793e-06	7,PFIND_DELTA_309.15;	3	sp|P07437|TBB5_HUMAN/sp|A6NNZ2|TBB8B_HUMAN/sp|P04350|TBB4A_HUMAN/sp|P68371|TBB4B_HUMAN/sp|Q3ZCM7|TBB8_HUMAN/	122,K,I/122,K,I/122,K,I/122,K,I/122,K,I/	1|PFIND_DELTA_309.15|	target	0	2.33688	36	309.145
QE_Plus_YangJing_TCP_50per_20180725.17932.17932.2.0.dta	17932	1783.81	2	0	CSGIGDNPGSETAAPR	1783.8	0.004721	15.1888	3.9805e-06	1,PFIND_DELTA_252.12;	3	sp|P50851|LRBA_HUMAN/	2674,K,A/	1|PFIND_DELTA_252.12|	target	0	0.260292	32	252.117
QE_Plus_YangJing_TCP_50per_20180725.7270.7270.3.0.dta	7270	2058.85	3	0	SGGSGGCSGAGGASNCGTGSGR	2058.85	-0.000617	16.9715	3.98129e-06	7,PFIND_DELTA_258.15;16,Carbamidomethyl[C];	3	sp|Q15005|SPCS2_HUMAN/	10,R,S/	1|PFIND_DELTA_258.15|0|	target	0	-0.135638	36	258.141
QE_Plus_YangJing_TCP_50per_20180725.34502.34502.2.0.dta	34502	1886.03	2	0	AAVEEGIVLGGGCALLR	1886.02	0.007266	15.9437	3.99286e-06	13,PFIND_DELTA_258.14;	3	sp|P10809|CH60_HUMAN/	429,R,C/	1|PFIND_DELTA_258.14|	target	0	1.17634	96	258.139
QE_Plus_YangJing_TCP_50per_20180725.19936.19936.2.0.dta	19936	1928.96	2	0	NYLEPGKECVQPATK	1928.95	0.00745	16.3814	3.99325e-06	9,PFIND_DELTA_252.12;	3	sp|P16615|AT2A2_HUMAN/	988,R,S/	1|PFIND_DELTA_252.12|	target	1	0.849486	96	252.119
QE_Plus_YangJing_TCP_50per_20180725.24882.24882.3.0.dta	24882	2148.03	3	0	FATDGEGYKPCDPQVIR	2148.02	0.01154	13.7957	3.99445e-06	11,PFIND_DELTA_252.12;	3	sp|Q01082|SPTB2_HUMAN/	593,K,D/	1|PFIND_DELTA_252.12|	target	1	1.61802	96	252.122
QE_Plus_YangJing_TCP_50per_20180725.24359.24359.2.0.dta	24359	1858.81	2	0	NACDHLSGFNVCNR	1858.8	0.007768	17.9666	4.00125e-06	3,Carbamidomethyl[C];12,PFIND_DELTA_252.12;	3	sp|Q9Y3B4|SF3B6_HUMAN/	71,K,Y/	1|0|PFIND_DELTA_252.12|	target	0	1.56493	96	252.12
QE_Plus_YangJing_TCP_50per_20180725.28427.28427.4.0.dta	28427	3790.76	4	0	DSFIENSSSNCTSGSSKPNSPSISPSILSNTEHK	3790.75	0.006811	20.0625	4.00405e-06	11,PFIND_DELTA_252.13;	3	sp|Q99700|ATX2_HUMAN/	841,K,R/	1|PFIND_DELTA_252.13|	target	1	3.79472	36	252.121
QE_Plus_YangJing_TCP_50per_20180725.31307.31307.3.1.dta	31307	2813.31	3	0	MCGAPSATQPATAETQHIADQVR	2813.31	-0.002606	15.6907	4.01046e-06	2,PFIND_DELTA_430.20;	3	sp|P04080|CYTB_HUMAN/	1,M,S/	1|PFIND_DELTA_430.20|	target	0	-1.33783	37	430.185
QE_Plus_YangJing_TCP_50per_20180725.5384.5384.2.0.dta	5384	1187.57	2	0	HQGVMVGMGQK	1187.57	0.003535	20.7117	4.01046e-06	5,Oxidation[M];	3	sp|P68032|ACTC_HUMAN/sp|P62736|ACTA_HUMAN/sp|Q562R1|ACTBL_HUMAN/sp|P68133|ACTS_HUMAN/sp|P63267|ACTH_HUMAN/sp|P60709|ACTB_HUMAN/sp|P63261|ACTG_HUMAN/	41,R,D/41,R,D/40,R,D/41,R,D/40,R,D/39,R,D/39,R,D/	1|0|	target	0	-1.08284	32
QE_Plus_YangJing_TCP_50per_20180725.30708.30708.3.0.dta	30708	2347.11	3	0	PWTPGQPGGLVGCPGSGGSPMR	2347.1	0.007385	14.6743	4.01247e-06	13,PFIND_DELTA_252.12;	3	sp|Q9Y4H2|IRS2_HUMAN/	1218,R,R/	1|PFIND_DELTA_252.12|	target	0	1.5578	100	252.117
QE_Plus_YangJing_TCP_50per_20180725.36772.36772.2.0.dta	36772	2033.09	2	0	SELECVTNITLANVIR	2033.09	-0.000307	16.0204	4.03783e-06	5,PFIND_DELTA_258.15;	3	sp|Q9Y6W5|WASF2_HUMAN/	22,R,Q/	1|PFIND_DELTA_258.15|	target	0	-1.68287	32	258.141
QE_Plus_YangJing_TCP_50per_20180725.21616.21616.2.0.dta	21616	1946.93	2	0	ASAQQENSSTCIGSAIK	1946.92	0.006617	18.3008	4.04793e-06	11,PFIND_DELTA_252.12;	3	sp|Q9NXV6|CARF_HUMAN/	167,R,S/	1|PFIND_DELTA_252.12|	target	0	3.10037	100	252.118
QE_Plus_YangJing_TCP_50per_20180725.26868.26868.2.0.dta	26868	1797.92	2	0	CNALVTSVDSAPAAVK	1797.91	0.009227	16.7586	4.06091e-06	1,PFIND_DELTA_252.12;	3	sp|Q96B01|R51A1_HUMAN/	253,K,S/	1|PFIND_DELTA_252.12|	target	0	4.03865	96	252.122
QE_Plus_YangJing_TCP_50per_20180725.26767.26767.3.0.dta	26767	2611.25	3	0	AKENDENCGPTTTVFVGNISEK	2611.24	0.012362	17.304	4.10541e-06	8,PFIND_DELTA_258.14;	3	sp|P49756|RBM25_HUMAN/	75,K,A/	1|PFIND_DELTA_258.14|	target	1	2.71788	100	258.141
QE_Plus_YangJing_TCP_50per_20180725.25515.25515.2.0.dta	25515	1924.96	2	0	FDEKENVSNCIQLK	1924.96	0.000878	18.0189	4.11117e-06	10,PFIND_DELTA_258.15;	3	sp|Q9ULC4|MCTS1_HUMAN/	4,K,T/	1|PFIND_DELTA_258.15|	target	1	-1.0657	32	258.143
QE_Plus_YangJing_TCP_50per_20180725.26923.26923.2.0.dta	26923	2051	2	0	IISNASCTTNCLAPLAK	2051	0.005793	17.1656	4.12187e-06	7,PFIND_DELTA_274.10;11,Carbamidomethyl[C];	3	sp|P04406|G3P_HUMAN/	145,K,V/	1|PFIND_DELTA_274.10|0|	target	0	2.74187	32	274.097
QE_Plus_YangJing_TCP_50per_20180725.18196.18196.2.0.dta	18196	1820.93	2	0	VASGSTATAAAGPSCALK	1820.92	0.008419	16.967	4.14377e-06	15,PFIND_DELTA_258.14;	3	sp|P41134|ID1_HUMAN/	2,K,A/	1|PFIND_DELTA_258.14|	target	0	0.786455	96	258.141
QE_Plus_YangJing_TCP_50per_20180725.21881.21881.2.0.dta	21881	1430.69	2	0	HGFCGIPITDTGR	1430.68	0.00272	17.3397	4.14584e-06	4,Carbamidomethyl[C];	3	sp|P12268|IMDH2_HUMAN/	136,R,M/	1|0|	target	0	-0.026418	32
QE_Plus_YangJing_TCP_50per_20180725.36641.36641.3.0.dta	36641	2835.43	3	0	TPIIGSCGTQEQALLIDLTSNSCR	2835.41	0.013943	20.0642	4.1475e-06	7,Carbamidomethyl[C];23,PFIND_DELTA_258.15;	3	sp|Q14789|GOGB1_HUMAN/	3190,R,R/	1|0|PFIND_DELTA_258.15|	target	0	-1.3383	100	258.152
QE_Plus_YangJing_TCP_50per_20180725.29098.29098.3.0.dta	29098	2046.06	3	0	LNILQEGHAQCLEAVR	2046.05	0.010861	15.1939	4.18374e-06	11,PFIND_DELTA_252.12;	3	sp|Q6NXT1|ANR54_HUMAN/	219,K,L/	1|PFIND_DELTA_252.12|	target	0	1.69586	96	252.122
QE_Plus_YangJing_TCP_50per_20180725.33725.33725.2.0.dta	33725	1843.91	2	0	ILTDEMLLQACEGR	1843.9	0.006831	16.9335	4.18709e-06	11,PFIND_DELTA_252.12;	3	sp|Q5T3I0|GPTC4_HUMAN/	141,K,T/	1|PFIND_DELTA_252.12|	target	0	3.60731	96	252.119
QE_Plus_YangJing_TCP_50per_20180725.32496.32496.3.0.dta	32496	2508.22	3	0	VPCNTVFGSQHQMDVAFLEK	2508.22	0.0024	22.2292	4.19086e-06	3,PFIND_DELTA_258.15;	3	sp|Q6P996|PDXD1_HUMAN/	203,R,L/	1|PFIND_DELTA_258.15|	target	0	-0.061373	36	258.142
QE_Plus_YangJing_TCP_50per_20180725.5874.5874.2.0.dta	5874	1492.67	2	0	GCSHPGGSADGPAK	1492.66	0.007823	17.8585	4.21566e-06	2,PFIND_DELTA_252.12;	3	sp|Q01831|XPC_HUMAN/	58,R,K/	1|PFIND_DELTA_252.12|	target	0	3.26878	96	252.121
QE_Plus_YangJing_TCP_50per_20180725.31928.31928.2.0.dta	31928	2036.93	2	0	ALAQEWGCPFMETSAK	2036.93	-0.002462	21.8369	4.23467e-06	8,PFIND_DELTA_252.13;11,Oxidation[M];	3	sp|Q9Y3L5|RAP2C_HUMAN/	132,R,S/	1|PFIND_DELTA_252.13|0|	target	0	-0.11927	36	252.119
QE_Plus_YangJing_TCP_50per_20180725.35304.35304.3.0.dta	35304	2555.26	3	0	MAGIFDVNTCYGSPQSPQLIR	2555.26	0.002422	15.699	4.23849e-06	10,PFIND_DELTA_258.15;	3	sp|Q9BTX1|NDC1_HUMAN/	458,R,R/	1|PFIND_DELTA_258.15|	target	0	-0.298795	36	258.141
QE_Plus_YangJing_TCP_50per_20180725.24728.24728.3.0.dta	24728	2902.4	3	0	DAAQEAEAGTGLEPGSNSGQCSVPLKK	2902.4	0.003052	17.9154	4.27339e-06	21,PFIND_DELTA_258.15;	3	sp|Q7Z2E3|APTX_HUMAN/	140,R,G/	1|PFIND_DELTA_258.15|	target	1	-0.768032	36	258.141
QE_Plus_YangJing_TCP_50per_20180725.23044.23044.2.0.dta	23044	2317	2	0	TTSSANNPNLMYQDECDR	2316.99	0.010506	15.6598	4.28194e-06	16,PFIND_DELTA_258.14;	3	sp|Q92841|DDX17_HUMAN/	568,R,R/	1|PFIND_DELTA_258.14|	target	0	2.26664	100	258.141
QE_Plus_YangJing_TCP_50per_20180725.34412.34412.2.0.dta	34412	1949.89	2	0	PMCVESFSDYPPLGR	1949.89	0.00504	14.8187	4.2828e-06	3,PFIND_DELTA_252.12;	3	sp|P68104|EF1A1_HUMAN/sp|Q5VTE0|EF1A3_HUMAN/	408,K,F/408,K,F/	1|PFIND_DELTA_252.12|	target	0	3.07238	32	252.117
QE_Plus_YangJing_TCP_50per_20180725.17069.17069.2.0.dta	17069	1822.88	2	0	VLTGVAGEDAECHAAK	1822.87	0.00987	16.2271	4.33017e-06	12,PFIND_DELTA_252.12;	3	sp|O95373|IPO7_HUMAN/	724,K,L/	1|PFIND_DELTA_252.12|	target	0	1.65143	96	252.122
QE_Plus_YangJing_TCP_50per_20180725.21058.21058.3.0.dta	21058	2227.12	3	0	LTGIKHELQANCYEEVK	2227.12	0.008622	18.3779	4.35753e-06	12,PFIND_DELTA_252.12;	3	sp|P23528|COF1_HUMAN/	127,K,D/	1|PFIND_DELTA_252.12|	target	1	5.09963	100	252.119
QE_Plus_YangJing_TCP_50per_20180725.34597.34597.3.0.dta	34597	2529.15	3	0	GRDDCGTFEDTGPLLQFDYK	2529.13	0.015461	19.4831	4.43224e-06	5,PFIND_DELTA_252.12;	3	sp|Q14684|RRP1B_HUMAN/	281,R,A/	1|PFIND_DELTA_252.12|	target	1	2.52889	100	252.125
QE_Plus_YangJing_TCP_50per_20180725.28100.28100.2.0.dta	28100	2074.01	2	0	DCLADVDTKPAYQNLR	2074.01	-0.000365	16.1934	4.44289e-06	2,PFIND_DELTA_252.13;	3	sp|Q96IK1|BOD1_HUMAN/sp|Q8NFC6|BD1L1_HUMAN/	70,R,Q/72,R,Q/	1|PFIND_DELTA_252.13|	target	1	-2.27755	32	252.121
QE_Plus_YangJing_TCP_50per_20180725.28860.28860.2.0.dta	28860	1946.97	2	0	LQGSCTSCPSSIITLK	1946.98	-0.000134	15.9411	4.45045e-06	5,PFIND_DELTA_252.13;8,Carbamidomethyl[C];	3	sp|Q9UMS0|NFU1_HUMAN/	205,K,N/	1|PFIND_DELTA_252.13|0|	target	0	1.89078	32	252.122
QE_Plus_YangJing_TCP_50per_20180725.25524.25524.3.0.dta	25524	2125.04	3	0	DLVVPGSKPSGNDSCELR	2125.03	0.013004	14.2682	4.4509e-06	15,PFIND_DELTA_252.12;	3	sp|P33981|TTK_HUMAN/	307,R,N/	1|PFIND_DELTA_252.12|	target	1	2.76722	100	252.124
QE_Plus_YangJing_TCP_50per_20180725.32995.32995.2.1.dta	32995	2011.98	2	0	QASLADCLNHAVGFASR	2011.97	0.004059	16.5861	4.4558e-06	7,PFIND_DELTA_252.12;	3	sp|O43592|XPOT_HUMAN/	643,R,T/	1|PFIND_DELTA_252.12|	target	0	4.69423	32	252.115
QE_Plus_YangJing_TCP_50per_20180725.22579.22579.2.0.dta	22579	1938.95	2	0	SVSPSASPVVCYQSNR	1938.94	0.010614	15.5881	4.46293e-06	11,PFIND_DELTA_258.14;	3	sp|Q12841|FSTL1_HUMAN/	102,K,D/	1|PFIND_DELTA_258.14|	target	0	0.680881	96	258.142
QE_Plus_YangJing_TCP_50per_20180725.32832.32832.3.0.dta	32832	2945.4	3	0	AYHEQLSVAEITNACFEPANQMVK	2945.4	0.003892	21.4143	4.46963e-06	15,PFIND_DELTA_252.13;	3	sp|Q6PEY2|TBA3E_HUMAN/sp|P0DPH8|TBA3D_HUMAN/sp|P68366|TBA4A_HUMAN/sp|Q71U36|TBA1A_HUMAN/sp|P68363|TBA1B_HUMAN/sp|P0DPH7|TBA3C_HUMAN/	280,K,C/280,K,C/280,K,C/280,K,C/280,K,C/280,K,C/	1|PFIND_DELTA_252.13|	target	0	1.4342	36	252.121
QE_Plus_YangJing_TCP_50per_20180725.34435.34435.3.0.dta	34435	1979.04	3	0	ILTEAEIDAHLVALAERD	1979.04	-0.002013	15.491	4.50914e-06		3	sp|P60900|PSA6_HUMAN/	228,R,-/	1|	target	1	1.08167	0
QE_Plus_YangJing_TCP_50per_20180725.26285.26285.3.0.dta	26285	2655.29	3	0	APVPSTCSSTFPEELSPPSHQAK	2655.29	0.003268	16.3322	4.51049e-06	7,PFIND_DELTA_258.15;	3	sp|Q14980|NUMA1_HUMAN/	153,K,R/	1|PFIND_DELTA_258.15|	target	0	0.278042	36	258.142
QE_Plus_YangJing_TCP_50per_20180725.25575.25575.2.0.dta	25575	1741.84	2	0	LPACVVDCGTGYTK	1741.83	0.00821	18.1595	4.53809e-06	4,Carbamidomethyl[C];8,PFIND_DELTA_258.14;	3	sp|P61158|ARP3_HUMAN/	4,R,L/	1|0|PFIND_DELTA_258.14|	target	0	2.4428	96	258.141
QE_Plus_YangJing_TCP_50per_20180725.27659.27659.2.0.dta	27659	1935.94	2	0	KFDFDACNEVPPAPK	1935.93	0.008357	17.5801	4.539e-06	7,PFIND_DELTA_258.14;	3	sp|Q14151|SAFB2_HUMAN/sp|Q15424|SAFB1_HUMAN/	354,R,E/355,R,E/	1|PFIND_DELTA_258.14|	target	1	2.5675	96	258.14
QE_Plus_YangJing_TCP_50per_20180725.25424.25424.3.0.dta	25424	1954.08	3	0	VAPEEHPVLLTEAPLNPK	1954.06	0.011824	16.985	4.55947e-06		3	sp|P60709|ACTB_HUMAN/sp|P63261|ACTG_HUMAN/	95,R,A/95,R,A/	1|	target	0	3.27571	68
QE_Plus_YangJing_TCP_50per_20180725.15888.15888.3.0.dta	15888	1985.92	3	0	HELQANCYEEVKDR	1985.92	1e-05	18.5449	4.5686e-06	7,PFIND_DELTA_252.13;	3	sp|P23528|COF1_HUMAN/	132,K,C/	1|PFIND_DELTA_252.13|	target	1	-2.19362	32	252.122
QE_Plus_YangJing_TCP_50per_20180725.20869.20869.2.0.dta	20869	1613.8	2	0	CTGGEVGATSALAPK	1613.79	0.006947	17.5038	4.57591e-06	1,PFIND_DELTA_252.12;	3	sp|P30050|RL12_HUMAN/	16,R,I/	1|PFIND_DELTA_252.12|	target	0	3.38738	96	252.12
QE_Plus_YangJing_TCP_50per_20180725.23461.23461.3.0.dta	23461	2747.26	3	0	GTEAGQVGEPGIPTGEAGPSCSSASDK	2747.25	0.01007	21.4877	4.5915e-06	21,PFIND_DELTA_258.14;	3	sp|O15355|PPM1G_HUMAN/	220,R,L/	1|PFIND_DELTA_258.14|	target	0	1.71751	100	258.138
QE_Plus_YangJing_TCP_50per_20180725.22526.22526.3.0.dta	22526	2326.13	3	0	KGSSSSVCSVASSSDISLGSTK	2326.13	0.001752	16.8466	4.63301e-06	8,PFIND_DELTA_252.13;	3	sp|Q9ULT8|HECD1_HUMAN/	1381,R,T/	1|PFIND_DELTA_252.13|	target	1	1.53072	36	252.122
QE_Plus_YangJing_TCP_50per_20180725.21141.21141.2.0.dta	21141	1783.84	2	0	RLDECEEAFQGTK	1783.84	0.005341	19.7239	4.63903e-06	5,PFIND_DELTA_258.14;	3	sp|P61289|PSME3_HUMAN/	87,R,V/	1|PFIND_DELTA_258.14|	target	1	1.52344	32	258.138
QE_Plus_YangJing_TCP_50per_20180725.17212.17212.5.0.dta	17212	3413.68	5	0	SLENETLNKEEDCHSPTSKPPKPDQPLK	3413.68	-0.00038	16.5007	4.65111e-06	13,PFIND_DELTA_252.14;	3	sp|P23588|IF4B_HUMAN/	444,K,V/	1|PFIND_DELTA_252.14|	target	3	0.821499	36	252.125
QE_Plus_YangJing_TCP_50per_20180725.13399.13399.2.0.dta	13399	1890.91	2	0	SQDVAVSPQQQQCSK	1890.9	0.007011	16.4548	4.70726e-06	13,PFIND_DELTA_258.14;	3	sp|Q96F86|EDC3_HUMAN/	124,K,S/	1|PFIND_DELTA_258.14|	target	0	2.10306	96	258.139
QE_Plus_YangJing_TCP_50per_20180725.30731.30731.2.0.dta	30731	1731.92	2	0	VPTANVSVVDLTCR	1731.91	0.006139	17.1176	4.72187e-06	13,PFIND_DELTA_258.14;	3	sp|P04406|G3P_HUMAN/	234,R,L/	1|PFIND_DELTA_258.14|	target	0	2.96015	96	258.139
QE_Plus_YangJing_TCP_50per_20180725.23012.23012.3.0.dta	23012	2270.17	3	0	CATPNISPATSVVQHSHLR	2270.16	0.002736	14.5183	4.74792e-06	2,PFIND_DELTA_252.14;	3	sp|Q9Y597|KCTD3_HUMAN/	605,R,E/	1|PFIND_DELTA_252.14|	target	0	0.690598	36	252.133
QE_Plus_YangJing_TCP_50per_20180725.22799.22799.3.0.dta	22799	2571.2	3	0	LKETCVSGEDPTQGADLSPDEK	2571.2	0.00337	17.9798	4.75552e-06	5,PFIND_DELTA_252.13;	3	sp|Q02952|AKA12_HUMAN/	465,K,V/	1|PFIND_DELTA_252.13|	target	1	-0.278024	36	252.122
QE_Plus_YangJing_TCP_50per_20180725.11763.11763.3.0.dta	11763	1838.95	3	0	LPPSGSKPVAASTCSGK	1838.94	0.005202	14.2181	4.76504e-06	14,PFIND_DELTA_252.12;	3	sp|O43663|PRC1_HUMAN/	517,R,K/	1|PFIND_DELTA_252.12|	target	1	2.00397	32	252.117
QE_Plus_YangJing_TCP_50per_20180725.25594.25594.3.0.dta	25594	1954.07	3	0	VAPEEHPVLLTEAPLNPK	1954.06	0.009271	16.2027	4.79947e-06		3	sp|P60709|ACTB_HUMAN/sp|P63261|ACTG_HUMAN/	95,R,A/95,R,A/	1|	target	0	-1.76634	68
QE_Plus_YangJing_TCP_50per_20180725.32172.32172.3.0.dta	32172	2193.16	3	0	GQVCLPVISAENWKPATK	2193.16	0.003548	17.1826	4.80139e-06	4,PFIND_DELTA_252.13;	3	sp|A0A1B0GUS4|UB2L5_HUMAN/sp|P68036|UB2L3_HUMAN/	82,K,T/82,K,T/	1|PFIND_DELTA_252.13|	target	1	-1.64175	36	252.124
QE_Plus_YangJing_TCP_50per_20180725.5858.5858.2.0.dta	5858	1498.68	2	0	GCSHPGGSADGPAK	1498.68	0.00681	17.3283	4.8163e-06	2,PFIND_DELTA_258.14;	3	sp|Q01831|XPC_HUMAN/	58,R,K/	1|PFIND_DELTA_258.14|	target	0	3.17443	96	258.14
QE_Plus_YangJing_TCP_50per_20180725.32741.32741.2.0.dta	32741	1988.95	2	0	QLCDNAGFDATNILNK	1988.95	0.006488	16.1046	4.82546e-06	3,PFIND_DELTA_252.12;	3	sp|Q99832|TCPH_HUMAN/	447,R,L/	1|PFIND_DELTA_252.12|	target	0	3.47529	96	252.118
QE_Plus_YangJing_TCP_50per_20180725.32774.32774.3.0.dta	32774	1953.93	3	0	ICDQWDALGSLTHSR	1953.92	0.009844	15.3421	4.84771e-06	2,PFIND_DELTA_252.12;	3	sp|O43707|ACTN4_HUMAN/	497,K,R/	1|PFIND_DELTA_252.12|	target	0	1.78107	96	252.121
QE_Plus_YangJing_TCP_50per_20180725.20837.20837.2.0.dta	20837	1745.91	2	0	QLGQAVNTAQGCGLK	1745.9	0.004726	17.399	4.86519e-06	12,PFIND_DELTA_258.14;	3	sp|Q8IX03|KIBRA_HUMAN/	599,K,V/	1|PFIND_DELTA_258.14|	target	0	4.13324	32	258.137
QE_Plus_YangJing_TCP_50per_20180725.27984.27984.3.0.dta	27984	2345.17	3	0	KPTDGASSSNCVTDISHLVR	2345.17	0.003175	17.2003	4.86665e-06	11,PFIND_DELTA_258.15;	3	sp|P49321|NASP_HUMAN/	697,R,K/	1|PFIND_DELTA_258.15|	target	1	1.26462	36	258.143
QE_Plus_YangJing_TCP_50per_20180725.18494.18494.2.0.dta	18494	1819.95	2	0	SVSSSVQVCPEVGKR	1819.94	0.01104	17.646	4.8842e-06	9,PFIND_DELTA_258.14;	3	sp|Q8IXW5|RPAP2_HUMAN/	349,R,N/	1|PFIND_DELTA_258.14|	target	1	4.73129	96	258.143
QE_Plus_YangJing_TCP_50per_20180725.28229.28229.3.0.dta	28229	2634.14	3	0	GYDSAGVGFDGGNDKDWEANACK	2634.12	0.011846	18.2328	4.8842e-06	22,PFIND_DELTA_258.14;	3	sp|Q06210|GFPT1_HUMAN/	33,R,I/	1|PFIND_DELTA_258.14|	target	1	1.22364	100	258.141
QE_Plus_YangJing_TCP_50per_20180725.25325.25325.2.0.dta	25325	1767.88	2	0	CPQVEEAIVQSGQK	1767.88	0.000116	16.8124	4.88664e-06	1,PFIND_DELTA_252.13;	3	sp|Q9BVP2|GNL3_HUMAN/	157,R,K/	1|PFIND_DELTA_252.13|	target	0	-2.68738	32	252.123
QE_Plus_YangJing_TCP_50per_20180725.32248.32248.3.0.dta	32248	2949.41	3	0	AYHEQLSVAEITNACFEPANQMVK	2949.4	0.005777	21.7595	4.91703e-06	15,PFIND_DELTA_256.13;	3	sp|Q6PEY2|TBA3E_HUMAN/sp|P0DPH8|TBA3D_HUMAN/sp|P68366|TBA4A_HUMAN/sp|Q71U36|TBA1A_HUMAN/sp|P68363|TBA1B_HUMAN/sp|P0DPH7|TBA3C_HUMAN/	280,K,C/280,K,C/280,K,C/280,K,C/280,K,C/280,K,C/	1|PFIND_DELTA_256.13|	target	0	1.84153	36	256.123
QE_Plus_YangJing_TCP_50per_20180725.25357.25357.3.2.dta	25357	2829.33	3	0	MCGAPSATQPATAETQHIADQVR	2829.33	-0.000695	15.0607	4.95306e-06	1,PFIND_DELTA_446.22;	3	sp|P04080|CYTB_HUMAN/	1,M,S/	1|PFIND_DELTA_446.22|	target	0	-1.35807	37	446.207
QE_Plus_YangJing_TCP_50per_20180725.35994.35994.3.0.dta	35994	2351.13	3	0	SASLDNGGCALTTFSVLEGEK	2351.13	0.001651	15.9172	4.96149e-06	9,PFIND_DELTA_252.13;	3	sp|P35610|SOAT1_HUMAN/	83,K,N/	1|PFIND_DELTA_252.13|	target	0	0.258892	36	252.122
QE_Plus_YangJing_TCP_50per_20180725.34027.34027.2.0.dta	34027	1955.91	2	0	PMCVESFSDYPPLGR	1955.91	0.002635	14.8464	4.96645e-06	3,PFIND_DELTA_258.14;	3	sp|P68104|EF1A1_HUMAN/sp|Q5VTE0|EF1A3_HUMAN/	408,K,F/408,K,F/	1|PFIND_DELTA_258.14|	target	0	0.667615	32	258.134
QE_Plus_YangJing_TCP_50per_20180725.32537.32537.3.0.dta	32537	2502.2	3	0	VPCNTVFGSQHQMDVAFLEK	2502.2	0.003118	21.7117	5.00284e-06	3,PFIND_DELTA_252.13;	3	sp|Q6P996|PDXD1_HUMAN/	203,R,L/	1|PFIND_DELTA_252.13|	target	0	-2.50928	36	252.122
QE_Plus_YangJing_TCP_50per_20180725.30634.30634.3.0.dta	30634	2705.32	3	0	QQNAQGGFSSTQDTVVALHALSR	2705.32	-0.001316	19.4265	5.00334e-06	4,PFIND_DELTA_290.12;	3	sp|P20742|PZP_HUMAN/	1246,K,Y/	1|PFIND_DELTA_290.12|	target	0	0.617663	36	290.107
QE_Plus_YangJing_TCP_50per_20180725.31308.31308.3.0.dta	31308	2692.31	3	0	VMTIPYQPMPASSPVICAGGQDR	2692.3	0.012148	20.3038	5.01135e-06	2,Oxidation[M];17,PFIND_DELTA_258.14;	3	sp|Q15365|PCBP1_HUMAN/	177,R,C/	1|0|PFIND_DELTA_258.14|	target	0	1.91875	100	258.141
QE_Plus_YangJing_TCP_50per_20180725.33294.33294.2.0.dta	33294	1763.81	2	0	LISWYDNEFGYSNR	1763.8	0.005726	14.1217	5.03748e-06		3	sp|P04406|G3P_HUMAN/	309,K,V/	1|	target	0	2.06373	64
QE_Plus_YangJing_TCP_50per_20180725.15729.15729.2.0.dta	15729	1925.81	2	0	TPTCQSSTDCSPYAR	1925.81	0.004382	15.9845	5.05261e-06	4,PFIND_DELTA_252.12;10,Carbamidomethyl[C];	3	sp|O95235|KI20A_HUMAN/	856,R,I/	1|PFIND_DELTA_252.12|0|	target	0	1.5454	32	252.116
QE_Plus_YangJing_TCP_50per_20180725.28592.28592.3.0.dta	28592	2143.02	3	0	DLSMALPSGQVCHDQQR	2143.02	0.001471	13.9158	5.08811e-06	12,PFIND_DELTA_258.15;	3	sp|Q9NZQ3|SPN90_HUMAN/	364,K,L/	1|PFIND_DELTA_258.15|	target	0	-1.03621	32	258.142
QE_Plus_YangJing_TCP_50per_20180725.32605.32605.2.0.dta	32605	2067.92	2	0	ALAEEWSCPFMETSAK	2067.91	0.002282	20.917	5.09982e-06	8,PFIND_DELTA_252.12;11,Oxidation[M];	3	sp|P61225|RAP2B_HUMAN/	132,K,N/	1|PFIND_DELTA_252.12|0|	target	0	4.03779	36	252.113
QE_Plus_YangJing_TCP_50per_20180725.35757.35757.3.0.dta	35757	2661.36	3	0	LCPGGQLPFLLYGTEVHTDTNK	2661.36	-0.002767	15.687	5.10288e-06	1,PFIND_DELTA_258.16;	3	sp|O00299|CLIC1_HUMAN/	57,K,I/	1|PFIND_DELTA_258.16|	target	0	-3.24413	36	258.146
QE_Plus_YangJing_TCP_50per_20180725.32321.32321.3.0.dta	32321	3312.58	3	0	SGQAGYVPCNILGEARPEDAGAPFEQAGQK	3312.59	-0.005013	21.8744	5.11668e-06	9,PFIND_DELTA_252.14;	3	sp|Q9H6S3|ES8L2_HUMAN/	534,R,Y/	1|PFIND_DELTA_252.14|	target	1	0.285073	36	252.121
QE_Plus_YangJing_TCP_50per_20180725.15254.15254.2.0.dta	15254	1770.85	2	0	TSCKDDEAVVQAPR	1770.84	0.008717	18.9621	5.11821e-06	3,PFIND_DELTA_252.12;	3	sp|P35658|NU214_HUMAN/	1000,R,H/	1|PFIND_DELTA_252.12|	target	1	1.16513	96	252.121
QE_Plus_YangJing_TCP_50per_20180725.28786.28786.4.2.dta	28786	4328.98	4	0	PATETSMNTASHSLCEQTMVNSENTYSSGSSFPVPK	4328.97	0.011764	17.0862	5.12282e-06	15,PFIND_DELTA_509.29;	3	sp|Q14126|DSG2_HUMAN/	856,K,S/	1|PFIND_DELTA_509.29|	target	0	1.88062	36	509.283
QE_Plus_YangJing_TCP_50per_20180725.5101.5101.4.0.dta	5101	2268.98	4	0	APKPDGPGGGPGGSHMGGNYGDDR	2268.97	0.006704	20.9742	5.1377e-06	16,Oxidation[M];	3	sp|P35637|FUS_HUMAN/	448,K,R/	1|0|	target	1	1.53504	36
QE_Plus_YangJing_TCP_50per_20180725.35579.35579.3.0.dta	35579	2283.21	3	0	AILQQLGLNSTCDDSILVK	2283.21	0.004405	14.9575	5.16758e-06	12,PFIND_DELTA_252.13;	3	sp|P19367|HXK1_HUMAN/	801,R,T/	1|PFIND_DELTA_252.13|	target	0	0.603339	36	252.125
QE_Plus_YangJing_TCP_50per_20180725.29556.29556.4.0.dta	29556	2650.21	4	0	VVMALGDYMGASCHACIGGTNVR	2650.2	0.010883	19.303	5.1712e-06	3,Oxidation[M];13,Carbamidomethyl[C];16,PFIND_DELTA_252.12;	3	sp|P60842|IF4A1_HUMAN/	118,K,A/	1|0|0|PFIND_DELTA_252.12|	target	0	3.18582	100	252.12
QE_Plus_YangJing_TCP_50per_20180725.35348.35348.2.0.dta	35348	1922.92	2	0	LGTDESCFNMILATR	1922.92	0.000732	15.5212	5.17275e-06	7,PFIND_DELTA_252.13;	3	sp|P20073|ANXA7_HUMAN/	356,R,S/	1|PFIND_DELTA_252.13|	target	0	1.6229	32	252.122
QE_Plus_YangJing_TCP_50per_20180725.17211.17211.2.0.dta	17211	1873.89	2	0	CNEQPNRVEIYEK	1873.88	0.009122	18.5584	5.18363e-06	1,PFIND_DELTA_252.12;	3	sp|Q7L576|CYFP1_HUMAN/sp|Q96F07|CYFP2_HUMAN/	97,K,T/97,K,T/	1|PFIND_DELTA_252.12|	target	1	0.785228	96	252.121
QE_Plus_YangJing_TCP_50per_20180725.16953.16953.2.0.dta	16953	1738.76	2	0	QPTSEANCSAMFGK	1738.75	0.00659	20.2361	5.18778e-06	8,PFIND_DELTA_252.12;11,Oxidation[M];	3	sp|Q29RF7|PDS5A_HUMAN/	524,K,L/	1|PFIND_DELTA_252.12|0|	target	0	2.03486	96	252.119
QE_Plus_YangJing_TCP_50per_20180725.24875.24875.2.0.dta	24875	1905.96	2	0	AVLHPTGPLYCPEEK	1905.95	0.009344	17.8366	5.23782e-06	11,PFIND_DELTA_252.12;	3	sp|Q8IXI2|MIRO1_HUMAN/	164,K,E/	1|PFIND_DELTA_252.12|	target	0	1.21106	100	252.121
QE_Plus_YangJing_TCP_50per_20180725.35332.35332.2.0.dta	35332	1982.95	2	0	IIGATDSCGDLMFLMK	1982.95	0.003363	19.1994	5.28834e-06	8,PFIND_DELTA_252.13;12,Oxidation[M];	3	sp|P45973|CBX5_HUMAN/	125,K,W/	1|PFIND_DELTA_252.13|0|	target	0	-0.47053	36	252.125
QE_Plus_YangJing_TCP_50per_20180725.20164.20164.3.0.dta	20164	2241.18	3	0	CSATPSAQVKPIVSASPPSR	2241.18	0.000225	15.3417	5.30582e-06	1,PFIND_DELTA_258.15;	3	sp|Q96EV2|RBM33_HUMAN/	725,R,A/	1|PFIND_DELTA_258.15|	target	1	-1.34647	36	258.141
QE_Plus_YangJing_TCP_50per_20180725.20995.20995.2.0.dta	20995	2570.19	2	0	YQEAAPNVANNTGPHAASCFGAK	2570.18	0.004945	23.4255	5.34577e-06	19,PFIND_DELTA_252.12;	3	sp|O60716|CTND1_HUMAN/	599,R,K/	1|PFIND_DELTA_252.12|	target	0	0.894675	36	252.114
QE_Plus_YangJing_TCP_50per_20180725.21303.21303.2.0.dta	21303	1752.9	2	0	TPSTPVACSTPAQLK	1752.89	0.008023	15.8611	5.41084e-06	8,PFIND_DELTA_252.12;	3	sp|Q6PL18|ATAD2_HUMAN/	1148,K,R/	1|PFIND_DELTA_252.12|	target	0	0.404907	96	252.121
QE_Plus_YangJing_TCP_50per_20180725.22195.22195.3.0.dta	22195	2385.12	3	0	HGSLGSSIKDEASLPDCSSSR	2385.11	0.009301	18.3063	5.42222e-06	17,PFIND_DELTA_252.12;	3	sp|Q9ULH7|MRTFB_HUMAN/	619,K,Q/	1|PFIND_DELTA_252.12|	target	1	2.4349	100	252.119
QE_Plus_YangJing_TCP_50per_20180725.34169.34169.3.0.dta	34169	2778.38	3	0	QSEVALPCTSIEADEGLIIGTHSR	2778.38	0.001015	17.8019	5.43253e-06	8,PFIND_DELTA_252.13;	3	sp|Q8NFC6|BD1L1_HUMAN/	1546,R,N/	1|PFIND_DELTA_252.13|	target	0	3.696	36	252.119
QE_Plus_YangJing_TCP_50per_20180725.14052.14052.3.0.dta	14052	2037.9	3	0	TTCMSSQGSDDEQIKR	2037.9	-0.003558	15.0286	5.43416e-06	3,PFIND_DELTA_252.13;	3	sp|Q9P0V9|SEP10_HUMAN/	19,K,E/	1|PFIND_DELTA_252.13|	target	1	-0.497673	32	252.118
QE_Plus_YangJing_TCP_50per_20180725.19077.19077.3.0.dta	19077	2483.17	3	0	VGVGTCGIADKPMTQYQDTSK	2483.17	-0.000441	16.89	5.44613e-06	6,PFIND_DELTA_268.13;13,Oxidation[M];	3	sp|O75940|SPF30_HUMAN/	208,K,Y/	1|PFIND_DELTA_268.13|0|	target	1	3.42916	36	268.119
QE_Plus_YangJing_TCP_50per_20180725.29679.29679.3.0.dta	29679	1820.95	3	0	LDILIHNAGISSCGR	1820.94	0.013272	16.1742	5.44667e-06	13,PFIND_DELTA_252.12;	3	sp|Q6UX07|DHR13_HUMAN/	115,R,T/	1|PFIND_DELTA_252.12|	target	0	0.638186	96	252.125
QE_Plus_YangJing_TCP_50per_20180725.33462.33462.2.0.dta	33462	2215.15	2	0	ACGLVASNLNLKPGECLR	2215.14	0.0075	17.671	5.45649e-06	1,PFIND_DELTA_300.15;16,Carbamidomethyl[C];	3	sp|P09382|LEG1_HUMAN/	1,M,V/	1|PFIND_DELTA_300.15|0|	target	1	3.20994	96	300.148
QE_Plus_YangJing_TCP_50per_20180725.23329.23329.2.0.dta	23329	1938.87	2	0	SQTDVYNDSTNLACR	1938.86	0.008059	16.2439	5.47781e-06	14,PFIND_DELTA_252.12;	3	sp|Q9UBP0|SPAST_HUMAN/	206,K,N/	1|PFIND_DELTA_252.12|	target	0	2.37048	96	252.12
QE_Plus_YangJing_TCP_50per_20180725.16955.16955.2.0.dta	16955	1744.78	2	0	QPTSEANCSAMFGK	1744.77	0.006801	20.3423	5.47836e-06	8,PFIND_DELTA_258.14;11,Oxidation[M];	3	sp|Q29RF7|PDS5A_HUMAN/	524,K,L/	1|PFIND_DELTA_258.14|0|	target	0	2.24759	96	258.139
QE_Plus_YangJing_TCP_50per_20180725.20886.20886.2.0.dta	20886	1619.82	2	0	CTGGEVGATSALAPK	1619.81	0.006472	17.1032	5.47945e-06	1,PFIND_DELTA_258.14;	3	sp|P30050|RL12_HUMAN/	16,R,I/	1|PFIND_DELTA_258.14|	target	0	4.14133	96	258.14
QE_Plus_YangJing_TCP_50per_20180725.22265.22265.2.0.dta	22265	1900.9	2	0	GDSEPTPGCSGLGPGGVR	1900.9	-0.003137	13.6545	5.48439e-06	9,PFIND_DELTA_258.15;	3	sp|Q8WW01|SEN15_HUMAN/	4,R,G/	1|PFIND_DELTA_258.15|	target	0	-0.083918	36	258.139
QE_Plus_YangJing_TCP_50per_20180725.24130.24130.2.0.dta	24130	1813.85	2	0	LTAEFEEAQTSACR	1813.85	0.006824	18.1356	5.49152e-06	13,PFIND_DELTA_258.14;	3	sp|Q9P2E9|RRBP1_HUMAN/	1310,K,L/	1|PFIND_DELTA_258.14|	target	0	2.36898	96	258.139
QE_Plus_YangJing_TCP_50per_20180725.33014.33014.2.0.dta	33014	2006.95	2	0	NLFEDQNTLTSICEK	2006.95	0.007835	15.5158	5.50196e-06	13,PFIND_DELTA_252.12;	3	sp|P55060|XPO2_HUMAN/	331,K,V/	1|PFIND_DELTA_252.12|	target	0	1.3661	96	252.119
QE_Plus_YangJing_TCP_50per_20180725.33445.33445.2.0.dta	33445	2209.13	2	0	ACGLVASNLNLKPGECLR	2209.13	-0.00169	17.4306	5.51629e-06	1,PFIND_DELTA_294.14;16,Carbamidomethyl[C];	3	sp|P09382|LEG1_HUMAN/	1,M,V/	1|PFIND_DELTA_294.14|0|	target	1	-3.07512	32	294.129
QE_Plus_YangJing_TCP_50per_20180725.22942.22942.3.0.dta	22942	2188.01	3	0	TYPGVMHSSCPQEMAAVK	2188.01	0.003155	12.7436	5.52457e-06	10,PFIND_DELTA_252.13;	3	sp|O95372|LYPA2_HUMAN/	203,K,E/	1|PFIND_DELTA_252.13|	target	0	-1.9379	32	252.124
QE_Plus_YangJing_TCP_50per_20180725.32525.32525.2.0.dta	32525	2136.15	2	0	QAVLGAGLPISTPCTTINK	2136.15	0.008817	17.4495	5.52567e-06	14,PFIND_DELTA_252.12;	3	sp|P24752|THIL_HUMAN/	105,R,V/	1|PFIND_DELTA_252.12|	target	0	0.407103	100	252.12
QE_Plus_YangJing_TCP_50per_20180725.26256.26256.2.0.dta	26256	1736.81	2	0	KPASFMTSICDER	1736.81	0.006588	19.3705	5.55504e-06	10,PFIND_DELTA_252.12;	3	sp|P53396|ACLY_HUMAN/	835,R,G/	1|PFIND_DELTA_252.12|	target	1	1.52739	96	252.119
QE_Plus_YangJing_TCP_50per_20180725.28233.28233.3.0.dta	28233	3414.46	3	0	TPGAATASASGAAEDGACGCLPNPGTFEECHR	3414.46	0.003698	25.5711	5.59462e-06	18,PFIND_DELTA_309.15;30,Carbamidomethyl[C];	3	sp|O96008|TOM40_HUMAN/	56,R,K/	1|PFIND_DELTA_309.15|0|	target	0	1.26901	36	309.139
QE_Plus_YangJing_TCP_50per_20180725.18517.18517.3.0.dta	18517	2491.2	3	0	IEHAAAAQGQGQVCTGNAWAQK	2491.2	0.003146	20.6079	5.6221e-06	14,PFIND_DELTA_252.13;	3	sp|Q86YV5|PRAG1_HUMAN/	432,K,A/	1|PFIND_DELTA_252.13|	target	0	1.54059	36	252.122
QE_Plus_YangJing_TCP_50per_20180725.30017.30017.2.0.dta	30017	1714.89	2	0	AGPGSLELCGLPSQK	1714.89	0.005965	14.954	5.6548e-06	9,PFIND_DELTA_258.14;	3	sp|Q14684|RRP1B_HUMAN/	574,K,T/	1|PFIND_DELTA_258.14|	target	0	1.87643	96	258.139
QE_Plus_YangJing_TCP_50per_20180725.36691.36691.2.0.dta	36691	1907.97	2	0	QMQLENVSVALEFLDR	1907.95	0.014958	16.1834	5.69168e-06	2,Oxidation[M];	3	sp|P21333|FLNA_HUMAN/sp|O75369|FLNB_HUMAN/	100,R,E/73,R,E/	1|0|	target	0	1.64778	96
QE_Plus_YangJing_TCP_50per_20180725.12176.12176.2.0.dta	12176	1699.81	2	0	HELQANCYEEVKDR	1699.8	0.008955	19.6252	5.75463e-06	7,PFIND_DELTA_-33.99;	3	sp|P23528|COF1_HUMAN/	132,K,C/	1|PFIND_DELTA_-33.99|	target	1	3.07899	96	-33.9883
QE_Plus_YangJing_TCP_50per_20180725.19470.19470.2.0.dta	19470	1897.85	2	0	MTGESECLNPSTQSR	1897.85	-0.003509	14.9978	5.80724e-06	7,PFIND_DELTA_258.15;	3	sp|Q9H2G2|SLK_HUMAN/	1205,K,I/	1|PFIND_DELTA_258.15|	target	0	-0.987937	32	258.138
QE_Plus_YangJing_TCP_50per_20180725.34596.34596.2.0.dta	34596	2092	2	0	GDGQFFAVSVVCPETGAR	2091.99	0.014468	16.3751	5.8656e-06	12,PFIND_DELTA_252.12;	3	sp|O95163|ELP1_HUMAN/	201,R,K/	1|PFIND_DELTA_252.12|	target	0	2.10208	100	252.126
QE_Plus_YangJing_TCP_50per_20180725.11409.11409.3.0.dta	11409	1838.95	3	0	LPPSGSKPVAASTCSGK	1838.94	0.010752	14.0139	5.94116e-06	14,PFIND_DELTA_252.12;	3	sp|O43663|PRC1_HUMAN/	517,R,K/	1|PFIND_DELTA_252.12|	target	1	1.16253	96	252.123
QE_Plus_YangJing_TCP_50per_20180725.11584.11584.3.0.dta	11584	1844.97	3	0	LPPSGSKPVAASTCSGK	1844.96	0.010944	14.1852	5.95365e-06	14,PFIND_DELTA_258.14;	3	sp|O43663|PRC1_HUMAN/	517,R,K/	1|PFIND_DELTA_258.14|	target	1	0.447377	96	258.143
QE_Plus_YangJing_TCP_50per_20180725.25678.25678.2.0.dta	25678	1859.85	2	0	GSQIGSCGTGVQWDGR	1859.85	-0.002715	15.9611	5.97214e-06	7,PFIND_DELTA_252.13;	3	sp|O60294|TYW4_HUMAN/	401,K,L/	1|PFIND_DELTA_252.13|	target	0	-0.896643	36	252.119
QE_Plus_YangJing_TCP_50per_20180725.28645.28645.2.0.dta	28645	1981.95	2	0	EQLAESILHEGSTGCR	1981.94	0.016648	19.6498	5.98649e-06	15,PFIND_DELTA_252.12;	3	sp|Q96QU8|XPO6_HUMAN/	871,R,V/	1|PFIND_DELTA_252.12|	target	0	2.00761	100	252.128
QE_Plus_YangJing_TCP_50per_20180725.20640.20640.2.0.dta	20640	1841.91	2	0	TAPSCTEAPLQGSVTK	1841.9	0.003983	14.2336	6.01349e-06	5,PFIND_DELTA_252.12;	3	sp|Q9UHC7|MKRN1_HUMAN/	181,R,E/	1|PFIND_DELTA_252.12|	target	0	4.18156	32	252.116
QE_Plus_YangJing_TCP_50per_20180725.10686.10686.2.0.dta	10686	1858.9	2	0	LQAQVECSHSSQQR	1858.9	-0.003657	16.9078	6.05331e-06	7,PFIND_DELTA_258.15;	3	sp|Q08378|GOGA3_HUMAN/	448,K,Q/	1|PFIND_DELTA_258.15|	target	0	-2.27563	32	258.138
QE_Plus_YangJing_TCP_50per_20180725.12343.12343.3.0.dta	12343	1977.96	3	0	IHEGCEEPATHNALAK	1977.95	0.006037	21.0528	6.11353e-06	5,PFIND_DELTA_258.14;	3	sp|Q00610|CLH1_HUMAN/	865,R,I/	1|PFIND_DELTA_258.14|	target	0	2.48316	100	258.138
QE_Plus_YangJing_TCP_50per_20180725.34569.34569.3.0.dta	34569	2535.17	3	0	GRDDCGTFEDTGPLLQFDYK	2535.16	0.00635	18.4152	6.13129e-06	5,PFIND_DELTA_258.15;	3	sp|Q14684|RRP1B_HUMAN/	281,R,A/	1|PFIND_DELTA_258.15|	target	1	-1.64575	36	258.145
QE_Plus_YangJing_TCP_50per_20180725.27105.27105.3.0.dta	27105	2891.37	3	0	TASISSSPSEGTPTVGSYGCTPQSLPK	2891.37	0.004399	17.3853	6.14233e-06	20,PFIND_DELTA_252.12;	3	sp|Q6PKG0|LARP1_HUMAN/	844,R,F/	1|PFIND_DELTA_252.12|	target	0	0.966316	36	252.112
QE_Plus_YangJing_TCP_50per_20180725.22527.22527.3.0.dta	22527	2203	3	0	GGPPCKPPAPEDEDEAWR	2202.99	0.002389	18.3446	6.17374e-06	5,PFIND_DELTA_252.13;	3	sp|P48634|PRC2A_HUMAN/	432,R,Q/	1|PFIND_DELTA_252.13|	target	1	0.298456	36	252.123
QE_Plus_YangJing_TCP_50per_20180725.31499.31499.3.0.dta	31499	2692.31	3	0	VMTIPYQPMPASSPVICAGGQDR	2692.3	0.015359	18.6979	6.17435e-06	9,Oxidation[M];17,PFIND_DELTA_258.14;	3	sp|Q15365|PCBP1_HUMAN/	177,R,C/	1|0|PFIND_DELTA_258.14|	target	0	1.60202	100	258.144
QE_Plus_YangJing_TCP_50per_20180725.17384.17384.3.0.dta	17384	2762.35	3	0	ALPSGSPAQGPSGNRPQSTGLSCQGR	2762.34	0.013398	16.121	6.18548e-06	23,PFIND_DELTA_252.12;	3	sp|Q9P1Y6|PHRF1_HUMAN/	562,R,S/	1|PFIND_DELTA_252.12|	target	1	2.07396	100	252.122
QE_Plus_YangJing_TCP_50per_20180725.34632.34632.3.0.dta	34632	1933.09	3	0	HILLAVANDEELNQLLK	1933.08	0.015795	18.4914	6.20158e-06		3	sp|Q9P0M6|H2AW_HUMAN/sp|O75367|H2AY_HUMAN/	79,R,G/79,R,G/	1|	target	0	1.29958	68
QE_Plus_YangJing_TCP_50per_20180725.14832.14832.3.0.dta	14832	2910.39	3	0	TSPTTPEASATNSPCTSKPATPAPSEK	2910.39	-0.00103	20.1003	6.2022e-06	15,PFIND_DELTA_252.13;	3	sp|Q12873|CHD3_HUMAN/	1536,K,G/	1|PFIND_DELTA_252.13|	target	1	0.549824	36	252.116
QE_Plus_YangJing_TCP_50per_20180725.26153.26153.2.0.dta	26153	1955.9	2	0	TGQEQSFPSLGSCNSR	1955.89	0.00738	13.8578	6.20841e-06	13,PFIND_DELTA_258.14;	3	sp|Q6YHU6|THADA_HUMAN/	575,K,G/	1|PFIND_DELTA_258.14|	target	0	3.37175	96	258.139
QE_Plus_YangJing_TCP_50per_20180725.19279.19279.3.0.dta	19279	1939.96	3	0	KPNVGCQQDSEELLK	1939.96	-0.002204	18.9232	6.21462e-06	6,PFIND_DELTA_252.13;	3	sp|A0AVT1|UBA6_HUMAN/	341,R,L/	1|PFIND_DELTA_252.13|	target	1	-1.57414	36	252.119
QE_Plus_YangJing_TCP_50per_20180725.30884.30884.3.0.dta	30884	2120.02	3	0	NLEAVETLGSTSTICSDK	2120.02	0.008555	16.1075	6.24327e-06	15,PFIND_DELTA_252.12;	3	sp|P13637|AT1A3_HUMAN/sp|Q13733|AT1A4_HUMAN/sp|P50993|AT1A2_HUMAN/sp|P05023|AT1A1_HUMAN/	349,K,T/367,K,T/357,K,T/359,K,T/	1|PFIND_DELTA_252.12|	target	0	2.32302	100	252.119
QE_Plus_YangJing_TCP_50per_20180725.19191.19191.2.0.dta	19191	1786.86	2	0	YSNSALGHVNCTIK	1786.86	0.005701	19.2208	6.2614e-06	11,PFIND_DELTA_280.12;	3	sp|Q9NQC3|RTN4_HUMAN/	1090,K,E/	1|PFIND_DELTA_280.12|	target	0	3.52453	96	280.118
QE_Plus_YangJing_TCP_50per_20180725.25101.25101.3.0.dta	25101	2095.01	3	0	GLESTTLADKDGEIYCK	2095	0.015835	15.1961	6.27394e-06	16,PFIND_DELTA_252.12;	3	sp|P21291|CSRP1_HUMAN/	151,K,G/	1|PFIND_DELTA_252.12|	target	1	0.698362	96	252.127
QE_Plus_YangJing_TCP_50per_20180725.20865.20865.2.0.dta	20865	1675.81	2	0	EILGTAQSVGCNVDGR	1675.81	0.003396	14.4634	6.27708e-06	11,Carbamidomethyl[C];	3	sp|P30050|RL12_HUMAN/	130,K,H/	1|0|	target	0	2.18069	32
QE_Plus_YangJing_TCP_50per_20180725.34200.34200.2.0.dta	34200	1955.91	2	0	PMCVESFSDYPPLGR	1955.92	-0.001644	14.7916	6.2821e-06	3,PFIND_DELTA_258.15;	3	sp|P68104|EF1A1_HUMAN/sp|Q5VTE0|EF1A3_HUMAN/	408,K,F/408,K,F/	1|PFIND_DELTA_258.15|	target	0	-1.97233	32	258.14
QE_Plus_YangJing_TCP_50per_20180725.20765.20765.4.0.dta	20765	3456.52	4	0	SSSQPSSCCSDPSKPGGNVEGATQSLAEQMR	3456.51	0.006639	22.6746	6.30476e-06	7,PFIND_DELTA_315.16;30,Oxidation[M];	3	sp|Q13501|SQSTM_HUMAN/	281,K,K/	1|PFIND_DELTA_315.16|0|	target	1	2.06557	36	315.152
QE_Plus_YangJing_TCP_50per_20180725.30319.30319.2.0.dta	30319	1861.84	2	0	GADIMYTGTVDCWR	1861.83	0.009165	19.2884	6.31296e-06	5,Oxidation[M];12,PFIND_DELTA_258.14;	3	sp|P12236|ADT3_HUMAN/sp|P12235|ADT1_HUMAN/	245,K,K/245,K,K/	1|0|PFIND_DELTA_258.14|	target	0	3.00403	96	258.141
QE_Plus_YangJing_TCP_50per_20180725.31818.31818.2.0.dta	31818	1780.9	2	0	LPFTDTEQECLVK	1780.89	0.010896	17.4505	6.39684e-06	10,PFIND_DELTA_258.14;	3	sp|Q8WYP5|ELYS_HUMAN/	927,K,F/	1|PFIND_DELTA_258.14|	target	0	3.92405	96	258.143
QE_Plus_YangJing_TCP_50per_20180725.26536.26536.2.0.dta	26536	1776.88	2	0	KVFANPEDCVAFGK	1776.87	0.006645	18.2133	6.49481e-06	9,PFIND_DELTA_252.12;	3	sp|P10620|MGST1_HUMAN/	41,R,G/	1|PFIND_DELTA_252.12|	target	1	4.47594	96	252.119
QE_Plus_YangJing_TCP_50per_20180725.26093.26093.2.0.dta	26093	1742.83	2	0	KPASFMTSICDER	1742.83	0.006927	19.401	6.50717e-06	10,PFIND_DELTA_258.14;	3	sp|P53396|ACLY_HUMAN/	835,R,G/	1|PFIND_DELTA_258.14|	target	1	1.92017	96	258.139
QE_Plus_YangJing_TCP_50per_20180725.25388.25388.3.0.dta	25388	2351.11	3	0	HTEAAPGDSGLISCSLQEQR	2351.11	0.001462	19.0383	6.51563e-06	14,PFIND_DELTA_252.13;	3	sp|Q9BW04|SARG_HUMAN/	324,R,K/	1|PFIND_DELTA_252.13|	target	0	-0.37634	36	252.121
QE_Plus_YangJing_TCP_50per_20180725.30812.30812.3.0.dta	30812	2368.15	3	0	NPMDYPVEDAFCKPQLVK	2368.14	0.006832	18.3637	6.53194e-06	3,Oxidation[M];12,PFIND_DELTA_258.14;	3	sp|Q8NFJ5|RAI3_HUMAN/	272,R,K/	1|0|PFIND_DELTA_258.14|	target	1	3.11957	36	258.137
QE_Plus_YangJing_TCP_50per_20180725.22771.22771.2.0.dta	22771	2071	2	0	FDTTCKPLASTTQYSR	2071	0.000814	14.3031	6.57388e-06	5,PFIND_DELTA_252.13;	3	sp|Q9NZM1|MYOF_HUMAN/	605,K,A/	1|PFIND_DELTA_252.13|	target	1	-1.75541	32	252.122
QE_Plus_YangJing_TCP_50per_20180725.31866.31866.3.0.dta	31866	2631.27	3	0	LSPAYSLGSLTGASPCQSPCVQR	2631.26	0.007752	16.5254	6.60287e-06	16,Carbamidomethyl[C];20,PFIND_DELTA_252.12;	3	sp|Q86UU1|PHLB1_HUMAN/	537,R,K/	1|0|PFIND_DELTA_252.12|	target	0	2.52759	36	252.116
QE_Plus_YangJing_TCP_50per_20180725.36015.36015.3.0.dta	36015	2244.13	3	0	SIQTICSGLLTDVEDQAAK	2244.13	0.001636	15.4647	6.6599e-06	6,PFIND_DELTA_252.13;	3	sp|Q6PCB5|RSBNL_HUMAN/	274,K,G/	1|PFIND_DELTA_252.13|	target	0	0.144671	36	252.122
QE_Plus_YangJing_TCP_50per_20180725.35598.35598.3.0.dta	35598	2289.23	3	0	AILQQLGLNSTCDDSILVK	2289.23	0.003619	14.4917	6.66389e-06	12,PFIND_DELTA_258.15;	3	sp|P19367|HXK1_HUMAN/	801,R,T/	1|PFIND_DELTA_258.15|	target	0	0.338784	36	258.144
QE_Plus_YangJing_TCP_50per_20180725.25348.25348.2.0.dta	25348	1966.97	2	0	SSQQPVSEVSTIPCPR	1966.96	0.011887	15.206	6.70936e-06	14,PFIND_DELTA_252.12;	3	sp|Q15154|PCM1_HUMAN/	1571,R,I/	1|PFIND_DELTA_252.12|	target	0	0.665336	100	252.123
QE_Plus_YangJing_TCP_50per_20180725.22589.22589.2.0.dta	22589	1932.93	2	0	SVSPSASPVVCYQSNR	1932.92	0.008783	14.1183	6.7403e-06	11,PFIND_DELTA_252.12;	3	sp|Q12841|FSTL1_HUMAN/	102,K,D/	1|PFIND_DELTA_252.12|	target	0	2.60543	96	252.121
QE_Plus_YangJing_TCP_50per_20180725.19419.19419.3.0.dta	19419	1945.98	3	0	KPNVGCQQDSEELLK	1945.98	-0.00199	18.6933	6.80668e-06	6,PFIND_DELTA_258.15;	3	sp|A0AVT1|UBA6_HUMAN/	341,R,L/	1|PFIND_DELTA_258.15|	target	1	-2.59742	36	258.14
QE_Plus_YangJing_TCP_50per_20180725.19472.19472.2.0.dta	19472	1891.83	2	0	MTGESECLNPSTQSR	1891.83	-0.004239	14.4022	6.86546e-06	7,PFIND_DELTA_252.13;	3	sp|Q9H2G2|SLK_HUMAN/	1205,K,I/	1|PFIND_DELTA_252.13|	target	0	-2.20485	32	252.118
QE_Plus_YangJing_TCP_50per_20180725.36227.36227.2.0.dta	36227	2046	2	0	AVCMLSNTTAVAEAWAR	2046	0.001024	16.7894	6.87921e-06	3,PFIND_DELTA_252.13;	3	sp|Q9BQE3|TBA1C_HUMAN/	373,R,L/	1|PFIND_DELTA_252.13|	target	0	-2.01923	32	252.122
QE_Plus_YangJing_TCP_50per_20180725.19954.19954.2.0.dta	19954	1934.98	2	0	NYLEPGKECVQPATK	1934.98	-0.00034	15.8429	6.89712e-06	9,PFIND_DELTA_258.15;	3	sp|P16615|AT2A2_HUMAN/	988,R,S/	1|PFIND_DELTA_258.15|	target	1	-3.15793	32	258.141
QE_Plus_YangJing_TCP_50per_20180725.25238.25238.2.0.dta	25238	2337.14	2	0	SSGQSAQLLSHEPGDPPCLR	2337.13	0.010215	14.1865	6.89988e-06	18,PFIND_DELTA_258.14;	3	sp|Q8N1F7|NUP93_HUMAN/	504,K,R/	1|PFIND_DELTA_258.14|	target	0	2.14876	100	258.14
QE_Plus_YangJing_TCP_50per_20180725.17853.17853.2.0.dta	17853	1847.91	2	0	QNSVQEQPGTACLSK	1847.9	0.008483	14.3662	6.92615e-06	12,PFIND_DELTA_258.14;	3	sp|Q9NQW6|ANLN_HUMAN/	222,K,F/	1|PFIND_DELTA_258.14|	target	0	1.88037	96	258.141
QE_Plus_YangJing_TCP_50per_20180725.27395.27395.2.0.dta	27395	2057.03	2	0	IISNASCTTNCLAPLAK	2057.03	-0.000962	16.9299	6.94696e-06	7,PFIND_DELTA_280.13;11,Carbamidomethyl[C];	3	sp|P04406|G3P_HUMAN/	145,K,V/	1|PFIND_DELTA_280.13|0|	target	0	-0.216762	32	280.12
QE_Plus_YangJing_TCP_50per_20180725.31717.31717.3.0.dta	31717	2981.44	3	0	AYHEQLTVAEITNACFEPANQMVK	2981.44	-0.004448	22.6957	6.95043e-06	15,PFIND_DELTA_258.16;22,Oxidation[M];	3	sp|Q9BQE3|TBA1C_HUMAN/	280,K,C/	1|PFIND_DELTA_258.16|0|	target	0	-3.85562	36	258.143
QE_Plus_YangJing_TCP_50per_20180725.34528.34528.2.0.dta	34528	2008.94	2	0	ACDLPAWVHFPDTER	2008.94	0.000544	15.273	6.99645e-06	2,PFIND_DELTA_252.13;	3	sp|A0FGR8|ESYT2_HUMAN/	179,R,A/	1|PFIND_DELTA_252.13|	target	0	-2.71119	32	252.122
QE_Plus_YangJing_TCP_50per_20180725.25271.25271.2.0.dta	25271	1693.85	2	0	LALEDGCGPGPGPPR	1693.85	-7.7e-05	14.8531	7.01257e-06	7,PFIND_DELTA_258.15;	3	sp|Q96LD4|TRI47_HUMAN/	340,R,E/	1|PFIND_DELTA_258.15|	target	0	-4.10593	32	258.143
QE_Plus_YangJing_TCP_50per_20180725.16030.16030.3.0.dta	16030	1991.94	3	0	HELQANCYEEVKDR	1991.94	-0.003077	18.3419	7.01327e-06	7,PFIND_DELTA_258.15;	3	sp|P23528|COF1_HUMAN/	132,K,C/	1|PFIND_DELTA_258.15|	target	1	-1.89729	32	258.138
QE_Plus_YangJing_TCP_50per_20180725.13441.13441.3.0.dta	13441	1918.85	3	0	VAAASGHCGAFSGSDSSR	1918.85	-0.003147	17.744	7.03786e-06	8,PFIND_DELTA_252.13;	3	sp|Q9NZB2|F120A_HUMAN/	911,R,T/	1|PFIND_DELTA_252.13|	target	0	-3.30548	36	252.119
QE_Plus_YangJing_TCP_50per_20180725.32725.32725.3.0.dta	32725	2150.11	3	0	SCPVVQSSQHLFLDLPK	2150.1	0.006799	11.8771	7.05971e-06	2,PFIND_DELTA_252.12;	3	sp|P56192|SYMC_HUMAN/	439,R,L/	1|PFIND_DELTA_252.12|	target	0	3.72285	96	252.118
QE_Plus_YangJing_TCP_50per_20180725.31301.31301.2.0.dta	31301	1864.86	2	0	GVNEDTYSGILDCAR	1864.85	0.009714	15.9679	7.09297e-06	13,PFIND_DELTA_252.12;	3	sp|Q9H936|GHC1_HUMAN/	258,R,K/	1|PFIND_DELTA_252.12|	target	0	3.36567	96	252.122
QE_Plus_YangJing_TCP_50per_20180725.33593.33593.3.0.dta	33593	2956.51	3	0	TAEPLLDKESISENPTLDLPCSIGR	2956.5	0.010877	18.739	7.13137e-06	21,PFIND_DELTA_258.14;	3	sp|Q9Y483|MTF2_HUMAN/	416,K,T/	1|PFIND_DELTA_258.14|	target	1	2.12356	100	258.138
QE_Plus_YangJing_TCP_50per_20180725.25102.25102.3.0.dta	25102	2101.03	3	0	GLESTTLADKDGEIYCK	2101.02	0.014276	15.0905	7.1435e-06	16,PFIND_DELTA_258.14;	3	sp|P21291|CSRP1_HUMAN/	151,K,G/	1|PFIND_DELTA_258.14|	target	1	1.74617	96	258.145
QE_Plus_YangJing_TCP_50per_20180725.25704.25704.2.0.dta	25704	1865.87	2	0	GSQIGSCGTGVQWDGR	1865.87	0.000268	14.8799	7.27107e-06	7,PFIND_DELTA_258.15;	3	sp|O60294|TYW4_HUMAN/	401,K,L/	1|PFIND_DELTA_258.15|	target	0	-1.27324	36	258.142
QE_Plus_YangJing_TCP_50per_20180725.12995.12995.2.0.dta	12995	1516.71	2	0	QEYDESGPSIVHR	1516.7	0.004483	15.2227	7.27616e-06		3	sp|P0CG39|POTEJ_HUMAN/sp|Q6S8J3|POTEE_HUMAN/sp|A5A3E0|POTEF_HUMAN/sp|P0CG38|POTEI_HUMAN/sp|Q9BYX7|ACTBM_HUMAN/sp|P60709|ACTB_HUMAN/sp|P63261|ACTG_HUMAN/	1022,K,K/1059,K,K/1059,K,K/1059,K,K/359,K,K/359,K,K/359,K,K/	1|	target	0	0.795524	0
QE_Plus_YangJing_TCP_50per_20180725.30654.30654.2.0.dta	30654	1815.9	2	0	GLYDGPVCEVSVTPK	1815.89	0.006724	14.8443	7.28781e-06	8,PFIND_DELTA_252.12;	3	sp|Q16555|DPYL2_HUMAN/	496,R,T/	1|PFIND_DELTA_252.12|	target	0	1.86487	96	252.119
QE_Plus_YangJing_TCP_50per_20180725.34499.34499.2.0.dta	34499	1880.01	2	0	AAVEEGIVLGGGCALLR	1880	0.007716	15.8982	7.29802e-06	13,PFIND_DELTA_252.12;	3	sp|P10809|CH60_HUMAN/	429,R,C/	1|PFIND_DELTA_252.12|	target	0	2.57373	100	252.12
QE_Plus_YangJing_TCP_50per_20180725.21029.21029.2.0.dta	21029	1723.87	2	0	CPADNPGLVQAQPR	1723.86	0.005389	16.7088	7.30898e-06	1,PFIND_DELTA_258.14;	3	sp|Q68CZ2|TENS3_HUMAN/	614,R,V/	1|PFIND_DELTA_258.14|	target	0	3.71915	96	258.138
QE_Plus_YangJing_TCP_50per_20180725.12342.12342.3.0.dta	12342	1971.94	3	0	IHEGCEEPATHNALAK	1971.93	0.005021	20.4775	7.32654e-06	5,PFIND_DELTA_252.12;	3	sp|Q00610|CLH1_HUMAN/	865,R,I/	1|PFIND_DELTA_252.12|	target	0	2.95532	36	252.117
QE_Plus_YangJing_TCP_50per_20180725.32436.32436.3.0.dta	32436	2501.31	3	0	ISPLSSPCSSPLQGTPASSLVSK	2501.3	0.015463	15.0889	7.35002e-06	8,PFIND_DELTA_258.14;	3	sp|Q14432|PDE3A_HUMAN/	518,K,I/	1|PFIND_DELTA_258.14|	target	0	3.34941	100	258.145
QE_Plus_YangJing_TCP_50per_20180725.18690.18690.3.0.dta	18690	2012.95	3	0	FTGVASGSTGSTGSCSVGAK	2012.94	0.003385	15.5533	7.37284e-06	15,PFIND_DELTA_252.13;	3	sp|Q9UKI8|TLK1_HUMAN/	66,R,A/	1|PFIND_DELTA_252.13|	target	0	-0.304772	36	252.125
QE_Plus_YangJing_TCP_50per_20180725.29025.29025.3.0.dta	29025	2636.3	3	0	SMVSPVPSPTGTISVPNSCPASPR	2636.28	0.019051	19.039	7.43206e-06	2,Oxidation[M];19,PFIND_DELTA_252.12;	3	sp|P85037|FOXK1_HUMAN/	235,R,G/	1|0|PFIND_DELTA_252.12|	target	0	1.30926	100	252.128
QE_Plus_YangJing_TCP_50per_20180725.20843.20843.2.0.dta	20843	1739.89	2	0	QLGQAVNTAQGCGLK	1739.88	0.006639	16.4447	7.43801e-06	12,PFIND_DELTA_252.12;	3	sp|Q8IX03|KIBRA_HUMAN/	599,K,V/	1|PFIND_DELTA_252.12|	target	0	1.48269	96	252.119
QE_Plus_YangJing_TCP_50per_20180725.9138.9138.2.0.dta	9138	1539.71	2	0	ATGHSGGGCISQGR	1539.71	0.007195	15.7308	7.44917e-06	9,PFIND_DELTA_252.12;	3	sp|Q9HA64|KT3K_HUMAN/	15,R,S/	1|PFIND_DELTA_252.12|	target	0	2.45325	96	252.121
QE_Plus_YangJing_TCP_50per_20180725.29694.29694.4.0.dta	29694	3126.54	4	0	NSQWVPTLPNSSHHLDAVPCSTTINR	3126.54	0.001193	16.0003	7.45215e-06	20,PFIND_DELTA_252.14;	3	sp|Q12824|SNF5_HUMAN/	127,R,N/	1|PFIND_DELTA_252.14|	target	0	-3.55269	36	252.128
QE_Plus_YangJing_TCP_50per_20180725.24439.24439.2.0.dta	24439	1775.89	2	0	PVCGLHSVISPSDGR	1775.88	0.006485	19.6783	7.45588e-06	3,PFIND_DELTA_252.12;	3	sp|Q9UG56|PISD_HUMAN/	178,R,I/	1|PFIND_DELTA_252.12|	target	0	3.37804	100	252.119
QE_Plus_YangJing_TCP_50per_20180725.34793.34793.2.0.dta	34793	2323.12	2	0	GLNDLQPWPNQMAIACGSR	2323.1	0.012287	15.3782	7.51126e-06	16,PFIND_DELTA_252.12;	3	sp|Q9Y673|ALG5_HUMAN/	178,K,A/	1|PFIND_DELTA_252.12|	target	0	3.94093	100	252.122
QE_Plus_YangJing_TCP_50per_20180725.15885.15885.2.0.dta	15885	1884.94	2	0	KPESQEAAPLSGPCGR	1884.93	0.004812	19.0912	7.53458e-06	14,PFIND_DELTA_258.14;	3	sp|Q9Y6M0|TEST_HUMAN/	19,R,R/	1|PFIND_DELTA_258.14|	target	1	1.73404	36	258.137
QE_Plus_YangJing_TCP_50per_20180725.31377.31377.2.0.dta	31377	2124.03	2	0	IGSSLYALGTQDSTDICK	2124.03	0.009028	15.7145	7.56705e-06	17,PFIND_DELTA_252.12;	3	sp|Q9UNH7|SNX6_HUMAN/	247,R,F/	1|PFIND_DELTA_252.12|	target	0	3.05266	100	252.12
QE_Plus_YangJing_TCP_50per_20180725.35532.35532.2.0.dta	35532	1673.84	2	0	PSSCLTNFLLNGR	1673.84	0.003061	17.0462	7.57765e-06	4,PFIND_DELTA_252.12;	3	sp|Q9NVM9|INT13_HUMAN/	345,R,S/	1|PFIND_DELTA_252.12|	target	0	1.96733	32	252.116
QE_Plus_YangJing_TCP_50per_20180725.21055.21055.3.0.dta	21055	2233.14	3	0	LTGIKHELQANCYEEVK	2233.15	-0.000936	17.5167	7.61411e-06	12,PFIND_DELTA_258.15;	3	sp|P23528|COF1_HUMAN/	127,K,D/	1|PFIND_DELTA_258.15|	target	1	-1.49373	36	258.139
QE_Plus_YangJing_TCP_50per_20180725.36180.36180.3.0.dta	36180	2828.34	3	0	FMTPVIQDNPSGWGPCAVPEQFR	2828.34	0.002762	14.385	7.6202e-06	16,PFIND_DELTA_252.13;	3	sp|O15371|EIF3D_HUMAN/	3,K,D/	1|PFIND_DELTA_252.13|	target	0	-0.565289	36	252.121
QE_Plus_YangJing_TCP_50per_20180725.20972.20972.2.0.dta	20972	1822.85	2	0	SSVQEECVSTISSSK	1822.85	0.005111	16.1669	7.70295e-06	7,PFIND_DELTA_252.12;	3	sp|Q7L0Y3|TM10C_HUMAN/	71,K,D/	1|PFIND_DELTA_252.12|	target	0	2.92578	36	252.117
QE_Plus_YangJing_TCP_50per_20180725.16824.16824.2.0.dta	16824	1567.76	2	0	KGDECELLGHSK	1567.75	0.008013	19.4601	7.73691e-06	5,PFIND_DELTA_252.12;	3	sp|P49411|EFTU_HUMAN/	285,K,N/	1|PFIND_DELTA_252.12|	target	1	1.79811	96	252.121
QE_Plus_YangJing_TCP_50per_20180725.8797.8797.2.0.dta	8797	1331.63	2	0	LMELHGEGSSSGK	1331.63	-0.000708	15.7414	7.74001e-06		3	sp|P61247|RS3A_HUMAN/	227,K,A/	1|	target	0	-0.057663	0
QE_Plus_YangJing_TCP_50per_20180725.15260.15260.2.0.dta	15260	1776.87	2	0	TSCKDDEAVVQAPR	1776.87	-0.00027	18.0681	7.74156e-06	3,PFIND_DELTA_258.15;	3	sp|P35658|NU214_HUMAN/	1000,R,H/	1|PFIND_DELTA_258.15|	target	1	-2.08814	32	258.142
QE_Plus_YangJing_TCP_50per_20180725.30090.30090.2.0.dta	30090	1708.87	2	0	AGPGSLELCGLPSQK	1708.87	0.008074	14.272	7.76637e-06	10,PFIND_DELTA_252.12;	3	sp|Q14684|RRP1B_HUMAN/	574,K,T/	1|PFIND_DELTA_252.12|	target	0	2.50012	96	252.121
QE_Plus_YangJing_TCP_50per_20180725.18972.18972.4.0.dta	18972	2848.35	4	0	TAPSSSCTAVASAASRPDSTHMVEAR	2848.35	0.006546	18.595	7.76715e-06	7,PFIND_DELTA_258.15;	3	sp|Q9BTC0|DIDO1_HUMAN/	969,R,Q/	1|PFIND_DELTA_258.15|	target	1	-0.440623	36	258.144
QE_Plus_YangJing_TCP_50per_20180725.36226.36226.2.0.dta	36226	2052.02	2	0	AVCMLSNTTAVAEAWAR	2052.02	-0.000298	17.0499	7.85149e-06	3,PFIND_DELTA_258.15;	3	sp|Q9BQE3|TBA1C_HUMAN/	373,R,L/	1|PFIND_DELTA_258.15|	target	0	-1.49792	32	258.141
QE_Plus_YangJing_TCP_50per_20180725.24405.24405.2.0.dta	24405	1864.83	2	0	NACDHLSGFNVCNR	1864.82	0.007301	17.2983	7.8617e-06	3,Carbamidomethyl[C];12,PFIND_DELTA_258.14;	3	sp|Q9Y3B4|SF3B6_HUMAN/	71,K,Y/	1|0|PFIND_DELTA_258.14|	target	0	3.41872	96	258.139
QE_Plus_YangJing_TCP_50per_20180725.24707.24707.2.0.dta	24707	2218.1	2	0	SLTLLPHGTPNSASPCSQR	2218.1	0.003752	15.5138	7.86327e-06	16,PFIND_DELTA_252.12;	3	sp|Q9BXB5|OSB10_HUMAN/	187,R,H/	1|PFIND_DELTA_252.12|	target	0	1.918	36	252.114
QE_Plus_YangJing_TCP_50per_20180725.33892.33892.2.0.dta	33892	2007.89	2	0	TIGGGDDSFNTFFSETGAGK	2007.89	0.00179	13.4386	7.86484e-06		3	sp|Q6PEY2|TBA3E_HUMAN/sp|P0DPH8|TBA3D_HUMAN/sp|Q71U36|TBA1A_HUMAN/sp|Q9BQE3|TBA1C_HUMAN/sp|P68363|TBA1B_HUMAN/sp|P0DPH7|TBA3C_HUMAN/	40,K,H/40,K,H/40,K,H/40,K,H/40,K,H/40,K,H/	1|	target	0	1.25342	4
QE_Plus_YangJing_TCP_50per_20180725.27257.27257.3.0.dta	27257	2273.05	3	0	FGYVQHYGLGSACDNVER	2273.06	-0.00312	16.7593	7.88453e-06	13,PFIND_DELTA_258.15;	3	sp|Q9BT17|MTG1_HUMAN/	249,R,V/	1|PFIND_DELTA_258.15|	target	0	-2.71835	36	258.137
QE_Plus_YangJing_TCP_50per_20180725.20453.20453.2.0.dta	20453	1569.76	2	0	TPSSCSSSLDSIK	1569.76	-0.000117	16.9082	7.93833e-06	5,PFIND_DELTA_258.15;	3	sp|Q8NG31|KNL1_HUMAN/	1842,R,A/	1|PFIND_DELTA_258.15|	target	0	-0.985428	32	258.143
QE_Plus_YangJing_TCP_50per_20180725.16626.16626.3.0.dta	16626	2367.08	3	0	EPEAAAPAPGTGGDSVCGETHR	2367.07	0.009755	16.6167	7.9415e-06	17,PFIND_DELTA_258.14;	3	sp|Q08379|GOGA2_HUMAN/	777,K,A/	1|PFIND_DELTA_258.14|	target	0	1.68716	100	258.14
QE_Plus_YangJing_TCP_50per_20180725.1683.1683.2.0.dta	1683	1334.58	2	0	IHMGSCAENTAK	1334.58	0.001305	20.4734	7.96377e-06	3,Oxidation[M];6,Carbamidomethyl[C];	3	sp|P24752|THIL_HUMAN/	190,K,K/	1|0|0|	target	0	1.21807	32
QE_Plus_YangJing_TCP_50per_20180725.4155.4155.3.0.dta	4155	1347.62	3	0	LMELHGEGSSSGK	1347.62	0.003429	16.5899	7.97732e-06	2,Oxidation[M];	3	sp|P61247|RS3A_HUMAN/	227,K,A/	1|0|	target	0	2.66843	32
QE_Plus_YangJing_TCP_50per_20180725.29559.29559.2.0.dta	29559	2094.9	2	0	GGGGYTCQSGSGWDEFTK	2094.9	0.000247	15.5023	7.99889e-06	7,PFIND_DELTA_258.15;	3	sp|P15924|DESP_HUMAN/	167,K,H/	1|PFIND_DELTA_258.15|	target	0	-1.32195	36	258.141
QE_Plus_YangJing_TCP_50per_20180725.20740.20740.2.1.dta	20740	1846.86	2	0	REIVHIQAGQCGNQIGAK	1846.86	0.002099	15.3232	8.00369e-06	1,PFIND_DELTA_-75.14;	3	sp|P07437|TBB5_HUMAN/sp|Q9BVA1|TBB2B_HUMAN/sp|Q13885|TBB2A_HUMAN/sp|P04350|TBB4A_HUMAN/sp|P68371|TBB4B_HUMAN/sp|Q13509|TBB3_HUMAN/	1,M,F/1,M,F/1,M,F/1,M,F/1,M,F/1,M,F/	1|PFIND_DELTA_-75.14|	target	1	1.05076	32	-75.1458
QE_Plus_YangJing_TCP_50per_20180725.22775.22775.2.0.dta	22775	2077.02	2	0	FDTTCKPLASTTQYSR	2077.02	0.00104	13.9891	8.03255e-06	5,PFIND_DELTA_258.15;	3	sp|Q9NZM1|MYOF_HUMAN/	605,K,A/	1|PFIND_DELTA_258.15|	target	1	-1.25185	32	258.142
QE_Plus_YangJing_TCP_50per_20180725.31126.31126.3.0.dta	31126	1674.91	3	0	APIICVLGHVDTGK	1674.91	0.000313	15.573	8.03898e-06	5,PFIND_DELTA_252.13;	3	sp|O60841|IF2P_HUMAN/	630,R,T/	1|PFIND_DELTA_252.13|	target	0	0.499898	32	252.123
QE_Plus_YangJing_TCP_50per_20180725.30534.30534.2.0.dta	30534	1847.95	2	0	VAAAESMPLLLECAR	1847.94	0.010567	18.359	8.04381e-06	7,Oxidation[M];13,PFIND_DELTA_258.14;	3	sp|O00410|IPO5_HUMAN/	720,R,V/	1|0|PFIND_DELTA_258.14|	target	0	1.91913	96	258.143
QE_Plus_YangJing_TCP_50per_20180725.34425.34425.3.0.dta	34425	2231.09	3	0	CLSENISAAIQANGEMVTK	2231.08	0.009194	17.8459	8.11085e-06	1,PFIND_DELTA_252.12;	3	sp|O14980|XPO1_HUMAN/	722,K,Q/	1|PFIND_DELTA_252.12|	target	0	1.36406	100	252.12
QE_Plus_YangJing_TCP_50per_20180725.21173.21173.2.0.dta	21173	1723.87	2	0	CPADNPGLVQAQPR	1723.86	0.006367	16.9123	8.11734e-06	1,PFIND_DELTA_258.14;	3	sp|Q68CZ2|TENS3_HUMAN/	614,R,V/	1|PFIND_DELTA_258.14|	target	0	2.69566	96	258.139
QE_Plus_YangJing_TCP_50per_20180725.35680.35680.2.0.dta	35680	1810.9	2	0	CMLDAALATLNTHGK	1810.89	0.012046	16.7173	8.14824e-06	1,PFIND_DELTA_252.12;	3	sp|Q92616|GCN1_HUMAN/	1274,K,E/	1|PFIND_DELTA_252.12|	target	0	2.70226	96	252.124
QE_Plus_YangJing_TCP_50per_20180725.25327.25327.2.0.dta	25327	1972.99	2	0	SSQQPVSEVSTIPCPR	1972.98	0.009831	14.8445	8.14906e-06	14,PFIND_DELTA_258.14;	3	sp|Q15154|PCM1_HUMAN/	1571,R,I/	1|PFIND_DELTA_258.14|	target	0	2.87405	100	258.141
QE_Plus_YangJing_TCP_50per_20180725.28502.28502.2.0.dta	28502	1846.87	2	0	NQGSELSGVISSACDK	1846.86	0.016353	15.9839	8.15232e-06	14,PFIND_DELTA_252.12;	3	sp|O43683|BUB1_HUMAN/	187,K,E/	1|PFIND_DELTA_252.12|	target	0	1.22427	96	252.128
QE_Plus_YangJing_TCP_50per_20180725.16329.16329.2.0.dta	16329	1787.89	2	0	ELHGQNPVVTPCNK	1787.88	0.010035	16.2532	8.16946e-06	12,PFIND_DELTA_252.12;	3	sp|Q16630|CPSF6_HUMAN/	147,R,Q/	1|PFIND_DELTA_252.12|	target	0	1.51045	96	252.122
QE_Plus_YangJing_TCP_50per_20180725.28210.28210.2.0.dta	28210	1625.79	2	0	HGFCGIPITDTGR	1625.79	-0.000723	16.6276	8.17109e-06	4,PFIND_DELTA_252.13;	3	sp|P12268|IMDH2_HUMAN/	136,R,M/	1|PFIND_DELTA_252.13|	target	0	-3.81868	32	252.122
QE_Plus_YangJing_TCP_50per_20180725.29557.29557.4.0.dta	29557	2973.41	4	0	EKETNDDNYGPGPSLRPPNVACWR	2973.41	0.006689	14.5337	8.17191e-06	22,PFIND_DELTA_258.15;	3	sp|Q9Y520|PRC2C_HUMAN/	155,K,D/	1|PFIND_DELTA_258.15|	target	2	-0.508398	36	258.144
QE_Plus_YangJing_TCP_50per_20180725.17859.17859.3.0.dta	17859	1936.9	3	0	AGGPPQVAGAQAACSEDR	1936.89	0.01235	21.1735	8.17599e-06	14,PFIND_DELTA_252.12;	3	sp|Q9H3R5|CENPH_HUMAN/	21,R,M/	1|PFIND_DELTA_252.12|	target	0	2.47492	100	252.124
QE_Plus_YangJing_TCP_50per_20180725.2351.2351.2.0.dta	2351	1203.56	2	0	HQGVMVGMGQK	1203.56	0.00256	20.1059	8.24414e-06	5,Oxidation[M];8,Oxidation[M];	3	sp|P68032|ACTC_HUMAN/sp|P62736|ACTA_HUMAN/sp|Q562R1|ACTBL_HUMAN/sp|P68133|ACTS_HUMAN/sp|P63267|ACTH_HUMAN/sp|P60709|ACTB_HUMAN/sp|P63261|ACTG_HUMAN/	41,R,D/41,R,D/40,R,D/41,R,D/40,R,D/39,R,D/39,R,D/	1|0|0|	target	0	0.991947	32
QE_Plus_YangJing_TCP_50per_20180725.21232.21232.5.0.dta	21232	3393.67	5	0	LAHLLASAQKEPEAAAPAPGTGGDSVCGETHR	3393.66	0.013609	21.5726	8.24661e-06	27,PFIND_DELTA_252.12;	3	sp|Q08379|GOGA2_HUMAN/	767,R,A/	1|PFIND_DELTA_252.12|	target	1	1.64273	100	252.119
QE_Plus_YangJing_TCP_50per_20180725.24010.24010.3.0.dta	24010	1855.96	3	0	APSVANVGSHCDLSLK	1855.95	0.005919	15.0602	8.26891e-06	11,PFIND_DELTA_258.15;	3	sp|P21333|FLNA_HUMAN/	2149,R,I/	1|PFIND_DELTA_258.15|	target	0	-0.645726	96	258.148
QE_Plus_YangJing_TCP_50per_20180725.32305.32305.2.0.dta	32305	1838.91	2	0	IFANTPDSGCVLGMR	1838.9	0.011301	14.8657	8.27801e-06	10,PFIND_DELTA_258.14;	3	sp|P08237|PFKAM_HUMAN/	699,R,K/	1|PFIND_DELTA_258.14|	target	0	2.02491	96	258.143
QE_Plus_YangJing_TCP_50per_20180725.34492.34492.3.0.dta	34492	2077.01	3	0	LESIISGAALMADSSCTR	2077	0.010288	16.3165	8.27884e-06	16,PFIND_DELTA_252.12;	3	sp|P26232|CTNA2_HUMAN/sp|P35221|CTNA1_HUMAN/	306,R,D/308,R,D/	1|PFIND_DELTA_252.12|	target	0	4.20596	100	252.121
QE_Plus_YangJing_TCP_50per_20180725.15002.15002.2.0.dta	15002	1411.68	2	0	LNGGLGTSMGCK	1411.67	0.005647	19.3897	8.27966e-06	9,Oxidation[M];11,PFIND_DELTA_258.14;	3	sp|Q16851|UGPA_HUMAN/	112,K,G/	1|0|PFIND_DELTA_258.14|	target	0	2.57907	96	258.14
QE_Plus_YangJing_TCP_50per_20180725.26774.26774.2.0.dta	26774	1812.75	2	0	DLNYCFSGMSDHR	1812.75	-0.001833	18.1548	8.28878e-06	5,PFIND_DELTA_252.13;9,Oxidation[M];	3	sp|P55795|HNRH2_HUMAN/sp|P31943|HNRH1_HUMAN/	262,R,Y/262,R,Y/	1|PFIND_DELTA_252.13|0|	target	0	-0.654759	32	252.12
QE_Plus_YangJing_TCP_50per_20180725.35795.35795.3.0.dta	35795	2034.06	3	0	LKLEAELGNMQGLVEDFK	2034.06	0.00365	18.4096	8.322e-06		3	sp|P05787|K2C8_HUMAN/	158,K,N/	1|	target	1	2.47372	4
QE_Plus_YangJing_TCP_50per_20180725.33687.33687.3.0.dta	33687	2665.31	3	0	CPARPPPSGSQGLLEEMLAASSSK	2665.31	-0.001473	24.1442	8.37459e-06	1,PFIND_DELTA_252.13;	3	sp|Q9C0C2|TB182_HUMAN/	1442,R,A/	1|PFIND_DELTA_252.13|	target	1	-2.47651	36	252.117
QE_Plus_YangJing_TCP_50per_20180725.36531.36531.3.0.dta	36531	2535.24	3	0	MYGISLCQAILDETKGDYEK	2535.24	-0.00156	15.1754	8.3771e-06	7,PFIND_DELTA_258.16;	3	sp|P04083|ANXA1_HUMAN/	317,K,I/	1|PFIND_DELTA_258.16|	target	1	-1.5419	36	258.148
QE_Plus_YangJing_TCP_50per_20180725.17190.17190.2.0.dta	17190	1879.91	2	0	CNEQPNRVEIYEK	1879.91	-0.001153	17.8646	8.40227e-06	1,PFIND_DELTA_258.15;	3	sp|Q7L576|CYFP1_HUMAN/sp|Q96F07|CYFP2_HUMAN/	97,K,T/97,K,T/	1|PFIND_DELTA_258.15|	target	1	-3.37418	32	258.141
QE_Plus_YangJing_TCP_50per_20180725.29044.29044.2.0.dta	29044	1965.88	2	0	FQTFSDQEGLGCPER	1965.87	0.008419	14.4254	8.40731e-06	12,PFIND_DELTA_252.12;	3	sp|Q9P209|CEP72_HUMAN/	341,R,T/	1|PFIND_DELTA_252.12|	target	0	2.1216	96	252.12
QE_Plus_YangJing_TCP_50per_20180725.30402.30402.3.0.dta	30402	2008.99	3	0	MVSTPIGGLSYVQGCTK	2008.98	0.012397	17.9753	8.44861e-06	1,Oxidation[M];15,PFIND_DELTA_252.12;	3	sp|Q96CM8|ACSF2_HUMAN/	49,R,K/	1|0|PFIND_DELTA_252.12|	target	0	2.10664	100	252.124
QE_Plus_YangJing_TCP_50per_20180725.31760.31760.2.0.dta	31760	2200.08	2	0	TVDSQGPTPVCTPTFLER	2200.07	0.0115	16.2839	8.46045e-06	11,PFIND_DELTA_252.12;	3	sp|Q9BYG3|MK67I_HUMAN/	226,K,R/	1|PFIND_DELTA_252.12|	target	0	0.975408	100	252.122
QE_Plus_YangJing_TCP_50per_20180725.29030.29030.2.0.dta	29030	1971.9	2	0	FQTFSDQEGLGCPER	1971.89	0.010485	14.9052	8.53864e-06	12,PFIND_DELTA_258.14;	3	sp|Q9P209|CEP72_HUMAN/	341,R,T/	1|PFIND_DELTA_258.14|	target	0	5.31847	96	258.142
QE_Plus_YangJing_TCP_50per_20180725.31979.31979.2.0.dta	31979	2155.04	2	0	AIQTVSCLLQGPCDAGNR	2155.04	0.004595	17.2084	8.64864e-06	7,Carbamidomethyl[C];13,PFIND_DELTA_252.12;	3	sp|Q9H3U1|UN45A_HUMAN/	413,R,A/	1|0|PFIND_DELTA_252.12|	target	0	0.535146	36	252.115
QE_Plus_YangJing_TCP_50per_20180725.35525.35525.3.0.dta	35525	2457.12	3	0	CIQMWFDPAQGNPNEEVAR	2457.11	0.012526	16.7458	8.7033e-06	2,PFIND_DELTA_252.12;	3	sp|P15328|FOLR1_HUMAN/	208,R,F/	1|PFIND_DELTA_252.12|	target	0	2.50357	100	252.122
QE_Plus_YangJing_TCP_50per_20180725.11949.11949.3.0.dta	11949	1844.97	3	0	LPPSGSKPVAASTCSGK	1844.96	0.010882	13.6792	8.72421e-06	14,PFIND_DELTA_258.14;	3	sp|O43663|PRC1_HUMAN/	517,R,K/	1|PFIND_DELTA_258.14|	target	1	2.72134	96	258.143
QE_Plus_YangJing_TCP_50per_20180725.34086.34086.2.0.dta	34086	2282.07	2	0	GPFVEAEVPDVDLECPDAK	2282.06	0.01241	17.7904	8.72857e-06	15,PFIND_DELTA_252.12;	3	sp|Q09666|AHNK_HUMAN/	1818,K,L/	1|PFIND_DELTA_252.12|	target	0	1.52292	100	252.123
QE_Plus_YangJing_TCP_50per_20180725.30087.30087.2.0.dta	30087	1904.88	2	0	QEQMCNVGVSMGLTR	1904.89	-0.003589	14.4241	8.73731e-06	5,PFIND_DELTA_252.13;	3	sp|Q9BVP2|GNL3_HUMAN/	275,K,S/	1|PFIND_DELTA_252.13|	target	0	1.18109	32	252.118
QE_Plus_YangJing_TCP_50per_20180725.30369.30369.2.0.dta	30369	2008.99	2	0	MVSTPIGGLSYVQGCTK	2008.98	0.010655	18.7043	8.73993e-06	1,Oxidation[M];15,PFIND_DELTA_252.12;	3	sp|Q96CM8|ACSF2_HUMAN/	49,R,K/	1|0|PFIND_DELTA_252.12|	target	0	2.47881	100	252.122
QE_Plus_YangJing_TCP_50per_20180725.36322.36322.2.0.dta	36322	1884.08	2	0	VLQEALCVISGVPGLK	1884.08	0.000768	13.9263	8.76356e-06	7,PFIND_DELTA_258.15;	3	sp|Q92616|GCN1_HUMAN/	641,R,G/	1|PFIND_DELTA_258.15|	target	0	1.63457	32	258.143
QE_Plus_YangJing_TCP_50per_20180725.33578.33578.3.0.dta	33578	2236.11	3	0	CPIQLNEGVSFQDLDTAK	2236.11	0.003132	17.1101	8.78461e-06	1,PFIND_DELTA_258.15;	3	sp|A6NDU8|CE051_HUMAN/	178,R,L/	1|PFIND_DELTA_258.15|	target	0	-2.80358	36	258.144
QE_Plus_YangJing_TCP_50per_20180725.22352.22352.4.0.dta	22352	2407.07	4	0	YGDSEFTVQSTTGHCVHMR	2407.05	0.012902	15.4739	8.81365e-06	15,PFIND_DELTA_252.12;	3	sp|P52597|HNRPF_HUMAN/	275,R,G/	1|PFIND_DELTA_252.12|	target	0	1.59923	100	252.123
QE_Plus_YangJing_TCP_50per_20180725.32737.32737.3.0.dta	32737	2156.14	3	0	SCPVVQSSQHLFLDLPK	2156.13	0.001207	11.8555	8.81718e-06	2,PFIND_DELTA_258.15;	3	sp|P56192|SYMC_HUMAN/	439,R,L/	1|PFIND_DELTA_258.15|	target	0	1.57513	32	258.142
QE_Plus_YangJing_TCP_50per_20180725.32540.32540.2.0.dta	32540	2142.17	2	0	QAVLGAGLPISTPCTTINK	2142.17	0.007906	16.5527	8.83836e-06	14,PFIND_DELTA_258.14;	3	sp|P24752|THIL_HUMAN/	105,R,V/	1|PFIND_DELTA_258.14|	target	0	-0.034101	100	258.139
QE_Plus_YangJing_TCP_50per_20180725.33783.33783.2.0.dta	33783	1486.79	2	0	APNTPDILEIEFK	1486.78	0.007536	15.9463	8.8596e-06		3	sp|P00966|ASSY_HUMAN/	215,K,K/	1|	target	0	2.33704	64
QE_Plus_YangJing_TCP_50per_20180725.17299.17299.3.0.dta	17299	2421.09	3	0	YQHYGQQGQGYCQPDAAVR	2421.09	0.000744	17.8769	8.888e-06	12,PFIND_DELTA_252.13;	3	sp|Q7Z5J4|RAI1_HUMAN/	310,K,T/	1|PFIND_DELTA_252.13|	target	0	-1.40567	36	252.12
QE_Plus_YangJing_TCP_50per_20180725.31440.31440.2.0.dta	31440	2112.01	2	0	LSSFSCGQASATPFTDIK	2112	0.005314	14.6327	8.94059e-06	6,PFIND_DELTA_252.12;	3	sp|Q14680|MELK_HUMAN/	333,R,S/	1|PFIND_DELTA_252.12|	target	0	4.23116	36	252.116
QE_Plus_YangJing_TCP_50per_20180725.24045.24045.2.0.dta	24045	1851.86	2	0	QFCSTQAALQAMER	1851.86	-0.000163	19.0979	8.94775e-06	3,PFIND_DELTA_252.13;12,Oxidation[M];	3	sp|Q14980|NUMA1_HUMAN/	958,R,E/	1|PFIND_DELTA_252.13|0|	target	0	0.018623	32	252.122
QE_Plus_YangJing_TCP_50per_20180725.31063.31063.3.0.dta	31063	2429.13	3	0	EILDEAYVMASVDNPHVCR	2429.12	0.011889	17.3484	8.94775e-06	9,Oxidation[M];18,PFIND_DELTA_252.12;	3	sp|P00533|EGFR_HUMAN/	757,K,L/	1|0|PFIND_DELTA_252.12|	target	0	1.1438	100	252.121
QE_Plus_YangJing_TCP_50per_20180725.23682.23682.2.0.dta	23682	1986.99	2	0	AGCSGLGHPIQLDPNQK	1986.99	-0.000535	16.8631	8.9567e-06	3,PFIND_DELTA_252.13;	3	sp|Q9Y6K5|OAS3_HUMAN/	347,R,T/	1|PFIND_DELTA_252.13|	target	0	-2.56504	36	252.121
QE_Plus_YangJing_TCP_50per_20180725.26877.26877.2.0.dta	26877	1803.94	2	0	CNALVTSVDSAPAAVK	1803.93	0.008262	15.2875	8.96028e-06	1,PFIND_DELTA_258.14;	3	sp|Q96B01|R51A1_HUMAN/	253,K,S/	1|PFIND_DELTA_258.14|	target	0	2.00595	96	258.141
QE_Plus_YangJing_TCP_50per_20180725.18785.18785.2.0.dta	18785	1775.85	2	0	GGCPGGEATLSQPPPR	1775.85	0.006898	13.4973	8.97912e-06	3,PFIND_DELTA_252.12;	3	sp|P20290|BTF3_HUMAN/	19,R,G/	1|PFIND_DELTA_252.12|	target	0	2.72879	96	252.119
QE_Plus_YangJing_TCP_50per_20180725.34321.34321.2.0.dta	34321	2095.07	2	0	CSPTVAFVEFPSSPQLK	2095.07	0.00286	15.4828	8.98271e-06	1,PFIND_DELTA_258.15;	3	sp|Q9UPQ0|LIMC1_HUMAN/	668,R,N/	1|PFIND_DELTA_258.15|	target	0	-3.39608	36	258.144
QE_Plus_YangJing_TCP_50per_20180725.32611.32611.2.0.dta	32611	1851.94	2	0	VIGVELCPEAVEDAR	1851.93	0.004131	14.4877	8.98361e-06	7,PFIND_DELTA_252.13;	3	sp|Q8IZ69|TRM2A_HUMAN/	456,R,V/	1|PFIND_DELTA_252.13|	target	0	-1.40875	32	252.126
QE_Plus_YangJing_TCP_50per_20180725.32892.32892.3.0.dta	32892	2067.14	3	0	LAVEETKGELLLQLCR	2067.12	0.012244	17.4214	9.00249e-06	15,PFIND_DELTA_252.12;	3	sp|Q9BXJ9|NAA15_HUMAN/	223,K,L/	1|PFIND_DELTA_252.12|	target	1	3.68672	100	252.123
QE_Plus_YangJing_TCP_50per_20180725.27942.27942.2.0.dta	27942	2029.03	2	0	IISNASCTTNCLAPLAK	2029.02	0.009499	15.0357	9.0079e-06	7,PFIND_DELTA_252.12;11,Carbamidomethyl[C];	3	sp|P04406|G3P_HUMAN/	145,K,V/	1|PFIND_DELTA_252.12|0|	target	0	3.09285	96	252.121
QE_Plus_YangJing_TCP_50per_20180725.26168.26168.3.0.dta	26168	2300.07	3	0	CNEEHPAYLASDEITTVR	2300.07	-0.000765	16.8131	9.0106e-06	1,PFIND_DELTA_252.13;	3	sp|O60313|OPA1_HUMAN/	800,K,K/	1|PFIND_DELTA_252.13|	target	0	-0.201903	36	252.119
QE_Plus_YangJing_TCP_50per_20180725.25607.25607.2.0.dta	25607	1882.85	2	0	AGSDGESIGNCPFSQR	1882.85	-0.00322	15.0551	9.01781e-06	11,PFIND_DELTA_258.15;	3	sp|Q9Y696|CLIC4_HUMAN/	24,K,L/	1|PFIND_DELTA_258.15|	target	0	-3.44974	32	258.139
QE_Plus_YangJing_TCP_50per_20180725.15866.15866.3.0.dta	15866	1991.94	3	0	HELQANCYEEVKDR	1991.94	-0.001866	17.6705	9.16234e-06	7,PFIND_DELTA_258.15;	3	sp|P23528|COF1_HUMAN/	132,K,C/	1|PFIND_DELTA_258.15|	target	1	-2.27593	32	258.14
QE_Plus_YangJing_TCP_50per_20180725.34698.34698.3.0.dta	34698	1971.07	3	0	AIEPPPLDAVIEAEHTLR	1971.05	0.016853	14.7255	9.17793e-06		3	sp|Q08211|DHX9_HUMAN/	819,K,E/	1|	target	0	3.37361	68
QE_Plus_YangJing_TCP_50per_20180725.16559.16559.2.0.dta	16559	1737.8	2	0	ESLCDSPHQNLSR	1737.79	0.005663	15.9673	9.2387e-06	4,PFIND_DELTA_252.12;	3	sp|O15042|SR140_HUMAN/	61,R,P/	1|PFIND_DELTA_252.12|	target	0	2.56381	96	252.118
QE_Plus_YangJing_TCP_50per_20180725.13937.13937.2.0.dta	13937	1762.9	2	0	KHPSSPECLVSAQK	1762.89	0.007718	16.181	9.25164e-06	8,PFIND_DELTA_252.12;	3	sp|Q14980|NUMA1_HUMAN/	72,R,V/	1|PFIND_DELTA_252.12|	target	1	1.59823	96	252.12
QE_Plus_YangJing_TCP_50per_20180725.25451.25451.3.0.dta	25451	1971.94	3	0	DETVSDCSPHIANIGR	1971.94	0.003875	14.0217	9.30825e-06	7,PFIND_DELTA_258.15;	3	sp|P47756|CAPZB_HUMAN/	199,K,L/	1|PFIND_DELTA_258.15|	target	0	-0.290653	32	258.145
QE_Plus_YangJing_TCP_50per_20180725.15256.15256.3.0.dta	15256	2247.13	3	0	TPESTKPGPVCQPPVSQSR	2247.13	0.002579	14.6695	9.31663e-06	11,PFIND_DELTA_252.13;	3	sp|Q6AI12|ANR40_HUMAN/	198,R,S/	1|PFIND_DELTA_252.13|	target	1	-1.95908	36	252.123
QE_Plus_YangJing_TCP_50per_20180725.6853.6853.2.0.dta	6853	1463.7	2	0	SCGHQTSASSLK	1463.7	0.006114	18.7878	9.32968e-06	2,PFIND_DELTA_258.14;	3	sp|Q9HB90|RRAGC_HUMAN/	375,R,A/	1|PFIND_DELTA_258.14|	target	0	2.27557	96	258.14
QE_Plus_YangJing_TCP_50per_20180725.24868.24868.2.0.dta	24868	1911.98	2	0	AVLHPTGPLYCPEEK	1911.97	0.012263	17.572	9.33155e-06	11,PFIND_DELTA_258.14;	3	sp|Q8IXI2|MIRO1_HUMAN/	164,K,E/	1|PFIND_DELTA_258.14|	target	0	3.60418	100	258.144
QE_Plus_YangJing_TCP_50per_20180725.31543.31543.2.0.dta	31543	1926.91	2	0	YSNSDVIIYVGCGER	1926.9	0.011661	16.3744	9.33248e-06	12,PFIND_DELTA_252.12;	3	sp|P38606|VATA_HUMAN/	265,K,G/	1|PFIND_DELTA_252.12|	target	0	0.401106	100	252.123
QE_Plus_YangJing_TCP_50per_20180725.34416.34416.3.0.dta	34416	2237.11	3	0	CLSENISAAIQANGEMVTK	2237.11	-9.5e-05	17.7949	9.3521e-06	1,PFIND_DELTA_258.15;	3	sp|O14980|XPO1_HUMAN/	722,K,Q/	1|PFIND_DELTA_258.15|	target	0	-2.1334	36	258.14
QE_Plus_YangJing_TCP_50per_20180725.15255.15255.3.0.dta	15255	2253.15	3	0	TPESTKPGPVCQPPVSQSR	2253.15	0.002184	16.1684	9.48395e-06	11,PFIND_DELTA_258.15;	3	sp|Q6AI12|ANR40_HUMAN/	198,R,S/	1|PFIND_DELTA_258.15|	target	1	-1.19648	36	258.143
QE_Plus_YangJing_TCP_50per_20180725.23553.23553.4.0.dta	23553	3272.55	4	0	DTTQSKPVSSPFPTKPLEGQAEGDSGECK	3272.54	0.011167	24.2585	9.52387e-06	28,PFIND_DELTA_252.12;	3	sp|Q9UKX7|NUP50_HUMAN/	305,K,G/	1|PFIND_DELTA_252.12|	target	2	1.27367	100	252.117
QE_Plus_YangJing_TCP_50per_20180725.19043.19043.3.0.dta	19043	2309.11	3	0	LCSSSDTLVSEGEENQKPK	2309.11	0.002356	16.0066	9.53912e-06	2,PFIND_DELTA_258.15;	3	sp|Q5T0W9|FA83B_HUMAN/	799,R,K/	1|PFIND_DELTA_258.15|	target	1	-2.20947	36	258.142
QE_Plus_YangJing_TCP_50per_20180725.29105.29105.3.0.dta	29105	2052.08	3	0	LNILQEGHAQCLEAVR	2052.08	0.000818	13.8195	9.54007e-06	11,PFIND_DELTA_258.15;	3	sp|Q6NXT1|ANR54_HUMAN/	219,K,L/	1|PFIND_DELTA_258.15|	target	0	-1.92732	32	258.142
QE_Plus_YangJing_TCP_50per_20180725.8261.8261.2.0.dta	8261	1376.68	2	0	PCGGPHTAVGTK	1376.67	0.006056	18.4563	9.54198e-06	2,PFIND_DELTA_252.12;	3	sp|Q86YN1|DOPP1_HUMAN/	84,R,Y/	1|PFIND_DELTA_252.12|	target	0	4.32468	96	252.12
QE_Plus_YangJing_TCP_50per_20180725.20410.20410.2.0.dta	20410	1845.86	2	0	EIVHIQAGQCGNQIGAK	1845.86	0.003313	13.7292	9.55439e-06	1,PFIND_DELTA_79.96;	3	sp|P07437|TBB5_HUMAN/sp|Q9BVA1|TBB2B_HUMAN/sp|Q13885|TBB2A_HUMAN/sp|P04350|TBB4A_HUMAN/sp|P68371|TBB4B_HUMAN/sp|Q13509|TBB3_HUMAN/	2,R,F/2,R,F/2,R,F/2,R,F/2,R,F/2,R,F/	1|PFIND_DELTA_79.96|	target	0	0.205013	33	79.9554
QE_Plus_YangJing_TCP_50per_20180725.22121.22121.3.0.dta	22121	2482.15	3	0	QMEKDETVSDCSPHIANIGR	2482.15	-0.000167	15.9693	9.59844e-06	11,PFIND_DELTA_252.13;	3	sp|P47756|CAPZB_HUMAN/	195,R,L/	1|PFIND_DELTA_252.13|	target	1	-0.497571	36	252.119
QE_Plus_YangJing_TCP_50per_20180725.33953.33953.3.0.dta	33953	2559.35	3	0	TTIACSLGELPNLKEEDILNK	2559.35	0.001159	16.7325	9.65331e-06	5,PFIND_DELTA_258.15;	3	sp|Q7Z4H7|HAUS6_HUMAN/	921,R,S/	1|PFIND_DELTA_258.15|	target	1	2.48004	36	258.14
QE_Plus_YangJing_TCP_50per_20180725.30972.30972.2.0.dta	30972	2001.94	2	0	FLEETNCLYAAEGQR	2001.94	0.002863	16.4226	9.66104e-06	7,PFIND_DELTA_258.14;	3	sp|Q13619|CUL4A_HUMAN/	234,K,L/	1|PFIND_DELTA_258.14|	target	0	1.36082	32	258.134
QE_Plus_YangJing_TCP_50per_20180725.31127.31127.3.0.dta	31127	1680.93	3	0	APIICVLGHVDTGK	1680.93	0.00054	15.3721	9.66877e-06	5,PFIND_DELTA_258.15;	3	sp|O60841|IF2P_HUMAN/	630,R,T/	1|PFIND_DELTA_258.15|	target	0	0.985005	32	258.143
QE_Plus_YangJing_TCP_50per_20180725.30913.30913.3.0.dta	30913	2126.04	3	0	NLEAVETLGSTSTICSDK	2126.04	0.009023	15.5554	9.67941e-06	15,PFIND_DELTA_258.14;	3	sp|P13637|AT1A3_HUMAN/sp|Q13733|AT1A4_HUMAN/sp|P50993|AT1A2_HUMAN/sp|P05023|AT1A1_HUMAN/	349,K,T/367,K,T/357,K,T/359,K,T/	1|PFIND_DELTA_258.14|	target	0	2.28817	100	258.14
QE_Plus_YangJing_TCP_50per_20180725.36682.36682.2.0.dta	36682	1894.98	2	0	IGLSVSEVIEGYEIACR	1894.96	0.017448	15.4449	9.75325e-06	16,Carbamidomethyl[C];	3	sp|P50990|TCPQ_HUMAN/	120,R,K/	1|0|	target	0	0.968008	100
QE_Plus_YangJing_TCP_50per_20180725.29124.29124.2.0.dta	29124	1801.86	2	0	VTDISGGCGAMYEIK	1801.85	0.005344	15.1363	9.84044e-06	8,PFIND_DELTA_258.14;	3	sp|Q53S33|BOLA3_HUMAN/	51,K,I/	1|PFIND_DELTA_258.14|	target	0	3.12706	32	258.138
QE_Plus_YangJing_TCP_50per_20180725.26435.26435.2.0.dta	26435	1735.82	2	0	LPACVVDCGTGYTK	1735.82	-0.003355	17.4781	9.85226e-06	4,PFIND_DELTA_252.13;8,Carbamidomethyl[C];	3	sp|P61158|ARP3_HUMAN/	4,R,L/	1|PFIND_DELTA_252.13|0|	target	0	-2.24141	32	252.119
QE_Plus_YangJing_TCP_50per_20180725.24941.24941.2.0.dta	24941	1960.93	2	0	TSCGSPNYAAPEVISGR	1960.92	0.010308	14.6887	9.88878e-06	3,PFIND_DELTA_252.12;	3	sp|Q13131|AAPK1_HUMAN/sp|P54646|AAPK2_HUMAN/	182,R,L/171,R,L/	1|PFIND_DELTA_252.12|	target	0	2.74193	100	252.122
QE_Plus_YangJing_TCP_50per_20180725.29812.29812.3.0.dta	29812	2660.3	3	0	SKPESNEQVLSCEYITLNEPK	2660.29	0.002627	15.7091	9.89076e-06	12,PFIND_DELTA_252.13;	3	sp|Q8WWH5|TRUB1_HUMAN/	319,K,R/	1|PFIND_DELTA_252.13|	target	1	2.46925	36	252.121
QE_Plus_YangJing_TCP_50per_20180725.19736.19736.2.0.dta	19736	1665.81	2	0	NSHCAQTVSSVFK	1665.81	0.004125	17.2294	9.9702e-06	4,PFIND_DELTA_258.14;	3	sp|Q9H583|HEAT1_HUMAN/	1139,K,G/	1|PFIND_DELTA_258.14|	target	0	3.35255	32	258.137
QE_Plus_YangJing_TCP_50per_20180725.22547.22547.3.0.dta	22547	2209.02	3	0	GGPPCKPPAPEDEDEAWR	2209.01	0.001964	17.4795	9.97219e-06	5,PFIND_DELTA_258.15;	3	sp|P48634|PRC2A_HUMAN/	432,R,Q/	1|PFIND_DELTA_258.15|	target	1	-1.61675	36	258.143
QE_Plus_YangJing_TCP_50per_20180725.32237.32237.2.0.dta	32237	2174.15	2	0	SVANVIQQAGCPVPEYIK	2174.14	0.002301	15.8665	9.98317e-06	11,PFIND_DELTA_258.15;	3	sp|Q9Y2R4|DDX52_HUMAN/	525,R,G/	1|PFIND_DELTA_258.15|	target	0	-0.696481	36	258.143
QE_Plus_YangJing_TCP_50per_20180725.25129.25129.2.0.dta	25129	1942.82	2	0	AGEGTYALDSESCMEK	1942.81	0.007017	16.0992	1.00694e-05	13,PFIND_DELTA_252.12;	3	sp|O00541|PESC_HUMAN/	259,K,L/	1|PFIND_DELTA_252.12|	target	0	3.29705	100	252.119
QE_Plus_YangJing_TCP_50per_20180725.34912.34912.2.0.dta	34912	1871.95	2	0	APVPCFGPVFTEVEK	1871.94	0.003493	14.8775	1.01747e-05	5,PFIND_DELTA_252.13;	3	sp|Q5T8I9|HENMT_HUMAN/	308,K,A/	1|PFIND_DELTA_252.13|	target	0	-1.29789	32	252.125
QE_Plus_YangJing_TCP_50per_20180725.10717.10717.2.0.dta	10717	1577.75	2	0	KPMESSSVVSCR	1577.74	0.007737	19.4946	1.01767e-05	3,Oxidation[M];11,PFIND_DELTA_252.12;	3	sp|Q69YH5|CDCA2_HUMAN/	813,R,D/	1|0|PFIND_DELTA_252.12|	target	1	0.723997	96	252.121
QE_Plus_YangJing_TCP_50per_20180725.21984.21984.2.0.dta	21984	2046.03	2	0	EIVHIQAGQCGNQIGAK	2046.02	0.005384	23.0116	1.0195e-05	10,PFIND_DELTA_280.12;	3	sp|P07437|TBB5_HUMAN/sp|Q9BVA1|TBB2B_HUMAN/sp|Q13885|TBB2A_HUMAN/sp|P04350|TBB4A_HUMAN/sp|P68371|TBB4B_HUMAN/sp|Q13509|TBB3_HUMAN/	2,R,F/2,R,F/2,R,F/2,R,F/2,R,F/2,R,F/	1|PFIND_DELTA_280.12|	target	0	1.14552	36	280.117
QE_Plus_YangJing_TCP_50per_20180725.19188.19188.3.0.dta	19188	2107.04	3	0	AIAESLNSCRPSDASATR	2107.03	0.008581	14.6502	1.02185e-05	9,PFIND_DELTA_258.14;	3	sp|Q96RL1|UIMC1_HUMAN/	112,K,S/	1|PFIND_DELTA_258.14|	target	1	3.62505	96	258.14
QE_Plus_YangJing_TCP_50per_20180725.30422.30422.2.0.dta	30422	1977.98	2	0	GVVPVVMDCESTVQEK	1977.98	0.003998	14.457	1.02472e-05	9,PFIND_DELTA_258.15;	3	sp|P42695|CNDD3_HUMAN/	622,R,A/	1|PFIND_DELTA_258.15|	target	0	-0.451168	36	258.146
QE_Plus_YangJing_TCP_50per_20180725.34340.34340.2.0.dta	34340	2233.16	2	0	LLQPDFQPVCASQLYPR	2233.16	-0.00047	13.919	1.02769e-05	10,PFIND_DELTA_258.15;	3	sp|Q9UJW0|DCTN4_HUMAN/	248,R,H/	1|PFIND_DELTA_258.15|	target	0	-0.32192	36	258.14
QE_Plus_YangJing_TCP_50per_20180725.25563.25563.2.0.dta	25563	1546.81	2	0	PATALCGVVSADGK	1546.8	0.011353	18.3836	1.02851e-05	6,PFIND_DELTA_258.14;	3	sp|Q29RF7|PDS5A_HUMAN/	8,K,I/	1|PFIND_DELTA_258.14|	target	0	1.10692	96	258.145
QE_Plus_YangJing_TCP_50per_20180725.28095.28095.3.0.dta	28095	2253.1	3	0	IILSNPPSQGDYHGCPFR	2253.08	0.011651	12.9707	1.03037e-05	15,PFIND_DELTA_252.12;	3	sp|P49643|PRI2_HUMAN/	369,K,H/	1|PFIND_DELTA_252.12|	target	0	2.85507	100	252.122
QE_Plus_YangJing_TCP_50per_20180725.22871.22871.2.0.dta	22871	1998.94	2	0	EVFGSGTACQVCPVHR	1998.93	0.000459	15.2964	1.0314e-05	9,PFIND_DELTA_252.13;12,Carbamidomethyl[C];	3	sp|O15382|BCAT2_HUMAN/	333,R,I/	1|PFIND_DELTA_252.13|0|	target	0	0.744877	32	252.122
QE_Plus_YangJing_TCP_50per_20180725.33100.33100.3.0.dta	33100	2670.29	3	0	VMTIPYQPMPASSPVICAGGQDR	2670.28	0.010897	16.1483	1.04782e-05	17,PFIND_DELTA_252.12;	3	sp|Q15365|PCBP1_HUMAN/	177,R,C/	1|PFIND_DELTA_252.12|	target	0	0.576028	100	252.119
QE_Plus_YangJing_TCP_50per_20180725.36117.36117.3.0.dta	36117	3701.75	3	0	KESESCDCLQGFQLTHSLGGGTGSGMGTLLISK	3701.75	0.001359	21.3288	1.04845e-05	6,PFIND_DELTA_360.17;	3	sp|Q9BVA1|TBB2B_HUMAN/sp|Q13885|TBB2A_HUMAN/	121,R,I/121,R,I/	1|PFIND_DELTA_360.17|	target	1	3.60172	36	360.155
QE_Plus_YangJing_TCP_50per_20180725.28662.28662.2.0.dta	28662	1863.93	2	0	EIESTDTACIGPTLR	1863.93	0.002326	15.2089	1.05066e-05	9,PFIND_DELTA_258.15;	3	sp|Q9Y2D4|EXC6B_HUMAN/	23,R,S/	1|PFIND_DELTA_258.15|	target	0	-1.68792	32	258.144
QE_Plus_YangJing_TCP_50per_20180725.32759.32759.2.0.dta	32759	1994.97	2	0	QLCDNAGFDATNILNK	1994.97	0.006898	14.7677	1.05139e-05	3,PFIND_DELTA_258.14;	3	sp|Q99832|TCPH_HUMAN/	447,R,L/	1|PFIND_DELTA_258.14|	target	0	4.39731	96	258.138
QE_Plus_YangJing_TCP_50per_20180725.36086.36086.2.0.dta	36086	2064.16	2	0	VVTSEALCGVPVLVLANK	2064.16	0.00058	15.9418	1.05466e-05	8,PFIND_DELTA_252.13;	3	sp|Q13795|ARFRP_HUMAN/	117,K,Q/	1|PFIND_DELTA_252.13|	target	0	0.246451	36	252.122
QE_Plus_YangJing_TCP_50per_20180725.30619.30619.3.0.dta	30619	2228.04	3	0	LNQENEHIYNLWCSGR	2228.03	0.008681	16.5328	1.06132e-05	13,PFIND_DELTA_252.12;	3	sp|Q96A33|CCD47_HUMAN/	196,K,V/	1|PFIND_DELTA_252.12|	target	0	1.0538	100	252.119
QE_Plus_YangJing_TCP_50per_20180725.26493.26493.2.0.dta	26493	1949.89	2	0	GCITIIGGGDTATCCAK	1949.89	0.008574	16.5879	1.06835e-05	2,Carbamidomethyl[C];14,Carbamidomethyl[C];15,PFIND_DELTA_252.12;	3	sp|P00558|PGK1_HUMAN/	365,R,W/	1|0|0|PFIND_DELTA_252.12|	target	0	2.30659	100	252.12
QE_Plus_YangJing_TCP_50per_20180725.16964.16964.2.0.dta	16964	1959.89	2	0	TSSVSNPQDSVGSPCSR	1959.88	0.008092	14.113	1.07693e-05	15,PFIND_DELTA_252.12;	3	sp|P49023|PAXI_HUMAN/	93,K,V/	1|PFIND_DELTA_252.12|	target	0	1.93543	100	252.12
QE_Plus_YangJing_TCP_50per_20180725.29443.29443.2.0.dta	29443	1951.91	2	0	VDVECPDVNIEGPEGK	1951.91	-0.002941	14.6759	1.07693e-05	5,PFIND_DELTA_252.13;	3	sp|Q09666|AHNK_HUMAN/	2801,K,W/	1|PFIND_DELTA_252.13|	target	0	0.26285	36	252.119
QE_Plus_YangJing_TCP_50per_20180725.34263.34263.2.0.dta	34263	1854	2	0	LIPGCEVILATPYGR	1854	-0.000458	13.7277	1.0806e-05	5,PFIND_DELTA_252.13;	3	sp|Q5VZ89|DEN4C_HUMAN/	110,R,C/	1|PFIND_DELTA_252.13|	target	0	-1.4948	32	252.122
QE_Plus_YangJing_TCP_50per_20180725.24600.24600.3.0.dta	24600	2224.14	3	0	SLTLLPHGTPNSASPCSQR	2224.12	0.014487	16.1021	1.08352e-05	16,PFIND_DELTA_258.14;	3	sp|Q9BXB5|OSB10_HUMAN/	187,R,H/	1|PFIND_DELTA_258.14|	target	0	2.15379	100	258.145
QE_Plus_YangJing_TCP_50per_20180725.6876.6876.2.0.dta	6876	1457.68	2	0	SCGHQTSASSLK	1457.68	0.007121	18.5259	1.0846e-05	2,PFIND_DELTA_252.12;	3	sp|Q9HB90|RRAGC_HUMAN/	375,R,A/	1|PFIND_DELTA_252.12|	target	0	1.31976	96	252.121
QE_Plus_YangJing_TCP_50per_20180725.26121.26121.3.0.dta	26121	2654.33	3	0	LAAAQGQAPLEPTQDGSAIETCPK	2654.32	0.018473	19.531	1.08993e-05	22,PFIND_DELTA_258.14;	3	sp|Q7Z2Z2|EFL1_HUMAN/	452,K,G/	1|PFIND_DELTA_258.14|	target	0	2.16143	100	258.147
QE_Plus_YangJing_TCP_50per_20180725.31101.31101.3.0.dta	31101	2284.05	3	0	QNLFQTGSNVSFSCGGETR	2284.04	0.008019	15.9869	1.09507e-05	14,PFIND_DELTA_252.12;	3	sp|Q9H4L5|OSBL3_HUMAN/	189,K,V/	1|PFIND_DELTA_252.12|	target	0	3.69148	100	252.118
QE_Plus_YangJing_TCP_50per_20180725.32462.32462.2.0.dta	32462	2495.3	2	0	ISPLSSPCSSPLQGTPASSLVSK	2495.3	-0.001832	18.5183	1.09638e-05	8,PFIND_DELTA_252.14;	3	sp|Q14432|PDE3A_HUMAN/	518,K,I/	1|PFIND_DELTA_252.14|	target	0	-0.509425	36	252.127
QE_Plus_YangJing_TCP_50per_20180725.22920.22920.3.0.dta	22920	2433.08	3	0	PKHEFSVDMTCGGCAEAVSR	2433.08	0.002529	18.5123	1.09825e-05	11,PFIND_DELTA_252.13;14,Carbamidomethyl[C];	3	sp|O00244|ATOX1_HUMAN/	1,M,V/	1|PFIND_DELTA_252.13|0|	target	1	0.676658	36	252.122
QE_Plus_YangJing_TCP_50per_20180725.34318.34318.2.0.dta	34318	2026.97	2	0	IAVYSCPFDGMITETK	2026.97	-0.00072	13.7061	1.09869e-05	6,PFIND_DELTA_252.13;	3	sp|P50990|TCPQ_HUMAN/	238,K,G/	1|PFIND_DELTA_252.13|	target	0	-3.62195	32	252.121
QE_Plus_YangJing_TCP_50per_20180725.34784.34784.2.0.dta	34784	2148.07	2	0	VSQFLVDGVCTVANCVGK	2148.06	0.018958	16.5675	1.101e-05	10,Carbamidomethyl[C];15,PFIND_DELTA_252.12;	3	sp|Q8N0X7|SPART_HUMAN/	489,K,E/	1|0|PFIND_DELTA_252.12|	target	0	5.38336	100	252.13
QE_Plus_YangJing_TCP_50per_20180725.16372.16372.4.0.dta	16372	2143	4	0	TQSPCFGDDDPAKKEPR	2142.99	0.005819	13.929	1.10188e-05	5,PFIND_DELTA_252.13;	3	sp|Q12765|SCRN1_HUMAN/	319,K,F/	1|PFIND_DELTA_252.13|	target	2	-0.180414	32	252.127
QE_Plus_YangJing_TCP_50per_20180725.34638.34638.3.0.dta	34638	2645.32	3	0	AIQESLLTSTEGLCPSALSETSR	2645.33	-0.002255	13.7357	1.10243e-05	14,PFIND_DELTA_252.14;	3	sp|Q8IZ07|AN13A_HUMAN/	526,R,F/	1|PFIND_DELTA_252.14|	target	0	-0.954592	36	252.126
QE_Plus_YangJing_TCP_50per_20180725.26732.26732.2.0.dta	26732	2405.09	2	0	QPAIMPGQSYGLEDGSCSYK	2405.08	0.008862	17.4799	1.1192e-05	5,Oxidation[M];17,PFIND_DELTA_258.14;	3	sp|P14866|HNRPL_HUMAN/	455,K,D/	1|0|PFIND_DELTA_258.14|	target	0	2.48827	100	258.139
QE_Plus_YangJing_TCP_50per_20180725.20053.20053.2.0.dta	20053	1567.76	2	0	LDSSACLHAVGDK	1567.76	0.000163	17.5575	1.11931e-05	6,PFIND_DELTA_252.13;	3	sp|O94808|GFPT2_HUMAN/	241,R,A/	1|PFIND_DELTA_252.13|	target	0	-1.06978	32	252.123
QE_Plus_YangJing_TCP_50per_20180725.16959.16959.2.0.dta	16959	1798.84	2	0	TTEEQVQASTPCPR	1798.84	0.007762	16.3842	1.12661e-05	12,PFIND_DELTA_252.12;	3	sp|Q14137|BOP1_HUMAN/	96,K,T/	1|PFIND_DELTA_252.12|	target	0	2.72964	96	252.12
QE_Plus_YangJing_TCP_50per_20180725.36803.36803.2.0.dta	36803	1827.03	2	0	NAGNCLSPAVIVGLLK	1827.02	0.007647	17.1947	1.12695e-05	5,PFIND_DELTA_258.14;	3	sp|O43175|SERA_HUMAN/	364,K,E/	1|PFIND_DELTA_258.14|	target	0	3.10905	100	258.14
QE_Plus_YangJing_TCP_50per_20180725.15185.15185.2.0.dta	15185	1867.86	2	0	NLQCAESTTCQAGAR	1867.85	0.010946	18.4824	1.12819e-05	4,Carbamidomethyl[C];10,PFIND_DELTA_258.14;	3	sp|Q96RT8|GCP5_HUMAN/	570,K,D/	1|0|PFIND_DELTA_258.14|	target	0	3.45574	96	258.143
QE_Plus_YangJing_TCP_50per_20180725.28591.28591.3.0.dta	28591	2137	3	0	DLSMALPSGQVCHDQQR	2136.99	0.008704	15.0714	1.13543e-05	12,PFIND_DELTA_252.12;	3	sp|Q9NZQ3|SPN90_HUMAN/	364,K,L/	1|PFIND_DELTA_252.12|	target	0	3.89372	100	252.12
QE_Plus_YangJing_TCP_50per_20180725.16820.16820.2.0.dta	16820	1762.87	2	0	YSNSALGHVNCTIK	1762.87	0.00351	17.1295	1.13702e-05	11,PFIND_DELTA_256.13;	3	sp|Q9NQC3|RTN4_HUMAN/	1090,K,E/	1|PFIND_DELTA_256.13|	target	0	-1.09261	32	256.126
QE_Plus_YangJing_TCP_50per_20180725.23919.23919.2.0.dta	23919	1888.92	2	0	AANSCTSYSGTTLNLK	1888.92	-0.001405	16.4796	1.13759e-05	5,PFIND_DELTA_258.15;	3	sp|Q9UPQ0|LIMC1_HUMAN/	135,K,E/	1|PFIND_DELTA_258.15|	target	0	-0.95933	36	258.141
QE_Plus_YangJing_TCP_50per_20180725.35526.35526.2.0.dta	35526	1679.87	2	0	PSSCLTNFLLNGR	1679.87	0.000737	16.2407	1.13771e-05	4,PFIND_DELTA_258.15;	3	sp|Q9NVM9|INT13_HUMAN/	345,R,S/	1|PFIND_DELTA_258.15|	target	0	-1.74907	32	258.144
QE_Plus_YangJing_TCP_50per_20180725.35471.35471.2.0.dta	35471	1961.95	2	0	VLSECSPLMNDIFNK	1961.95	9.8e-05	14.4218	1.14284e-05	5,PFIND_DELTA_252.13;	3	sp|P53618|COPB_HUMAN/	618,K,E/	1|PFIND_DELTA_252.13|	target	0	-0.828696	32	252.122
QE_Plus_YangJing_TCP_50per_20180725.5616.5616.2.0.dta	5616	1814.92	2	0	AKPTGSGKEEGPAPCK	1814.91	0.006459	15.5386	1.14524e-05	15,PFIND_DELTA_258.14;	3	sp|Q8IUF8|RIOX2_HUMAN/	4,K,Q/	1|PFIND_DELTA_258.14|	target	2	1.60237	96	258.139
QE_Plus_YangJing_TCP_50per_20180725.29710.29710.3.0.dta	29710	2383.08	3	0	QPAIMPGQSYGLEDGSCSYK	2383.07	0.013371	17.1558	1.1473e-05	17,PFIND_DELTA_252.12;	3	sp|P14866|HNRPL_HUMAN/	455,K,D/	1|PFIND_DELTA_252.12|	target	0	1.60526	100	252.123
QE_Plus_YangJing_TCP_50per_20180725.16460.16460.2.0.dta	16460	1825.87	2	0	TIDAGCKPYMAPER	1825.86	0.008034	19.5395	1.15259e-05	6,PFIND_DELTA_258.14;10,Oxidation[M];	3	sp|P52564|MP2K6_HUMAN/	210,K,I/	1|PFIND_DELTA_258.14|0|	target	1	2.6978	96	258.14
QE_Plus_YangJing_TCP_50per_20180725.17143.17143.2.0.dta	17143	1965.91	2	0	TSSVSNPQDSVGSPCSR	1965.9	0.009102	12.6791	1.15294e-05	15,PFIND_DELTA_258.14;	3	sp|P49023|PAXI_HUMAN/	93,K,V/	1|PFIND_DELTA_258.14|	target	0	2.55304	100	258.141
QE_Plus_YangJing_TCP_50per_20180725.19311.19311.2.0.dta	19311	2000.86	2	0	ELANSPDCPQMCAYK	2000.87	-0.003722	18.7813	1.15849e-05	8,PFIND_DELTA_258.15;11,Oxidation[M];12,Carbamidomethyl[C];	3	sp|P48739|PIPNB_HUMAN/	179,K,L/	1|PFIND_DELTA_258.15|0|0|	target	0	-0.635273	32	258.138
QE_Plus_YangJing_TCP_50per_20180725.35150.35150.2.0.dta	35150	1701.91	2	0	AVFVDLEPTVIDEVR	1701.91	0.008802	13.9333	1.15895e-05		3	sp|Q71U36|TBA1A_HUMAN/sp|Q9BQE3|TBA1C_HUMAN/sp|P68363|TBA1B_HUMAN/	64,R,T/64,R,T/64,R,T/	1|	target	0	0.559728	64
QE_Plus_YangJing_TCP_50per_20180725.29018.29018.2.0.dta	29018	1833.81	2	0	DLSYCLSGMYDHR	1833.81	-0.000537	17.274	1.1629e-05	5,PFIND_DELTA_258.15;9,Oxidation[M];	3	sp|P52597|HNRPF_HUMAN/	262,R,Y/	1|PFIND_DELTA_258.15|0|	target	0	-1.05293	32	258.142
QE_Plus_YangJing_TCP_50per_20180725.13877.13877.3.0.dta	13877	2840.26	3	0	SSSSASQSNHSCTSMPSSPATPASGTK	2840.25	0.007821	14.9585	1.16546e-05	12,PFIND_DELTA_258.14;	3	sp|Q9UPN3|MACF1_HUMAN/	7233,R,V/	1|PFIND_DELTA_258.14|	target	0	3.67954	36	258.136
QE_Plus_YangJing_TCP_50per_20180725.30095.30095.3.0.dta	30095	2658.38	3	0	GSSGPQPAKPCSGATPTPLLLVGDR	2658.36	0.013156	18.4528	1.16919e-05	11,PFIND_DELTA_252.12;	3	sp|Q8N3F8|MILK1_HUMAN/	586,R,S/	1|PFIND_DELTA_252.12|	target	1	1.48482	100	252.122
QE_Plus_YangJing_TCP_50per_20180725.28214.28214.3.0.dta	28214	2171.03	3	0	AASIENVLQDSSPEHCGR	2171.02	0.011539	15.1606	1.17517e-05	16,PFIND_DELTA_258.14;	3	sp|O60291|MGRN1_HUMAN/	512,R,G/	1|PFIND_DELTA_258.14|	target	0	3.77322	100	258.142
QE_Plus_YangJing_TCP_50per_20180725.15891.15891.4.0.dta	15891	2526.18	4	0	GDHASLENEKPGTGDVCSAPAGR	2526.18	-0.000301	18.3574	1.18106e-05	17,PFIND_DELTA_258.15;	3	sp|Q14699|RFTN1_HUMAN/	194,R,N/	1|PFIND_DELTA_258.15|	target	1	-0.642085	36	258.139
QE_Plus_YangJing_TCP_50per_20180725.11886.11886.4.0.dta	11886	2161.97	4	0	CHAEHTPEEEIDHTGAK	2161.96	0.00748	17.872	1.18366e-05	1,PFIND_DELTA_258.14;	3	sp|O95757|HS74L_HUMAN/	539,K,T/	1|PFIND_DELTA_258.14|	target	0	1.02631	100	258.138
QE_Plus_YangJing_TCP_50per_20180725.36664.36664.2.0.dta	36664	2339.12	2	0	TFVGTPCWMAPEVMEQVR	2339.12	0.005415	14.9059	1.18651e-05	7,PFIND_DELTA_258.15;	3	sp|O95747|OXSR1_HUMAN/sp|Q9UEW8|STK39_HUMAN/	184,K,G/230,K,G/	1|PFIND_DELTA_258.15|	target	0	0.55606	36	258.145
QE_Plus_YangJing_TCP_50per_20180725.34974.34974.4.0.dta	34974	2286.18	4	0	ELLNPVVEFVSHPSTTCR	2286.16	0.015944	13.6482	1.18686e-05	17,PFIND_DELTA_258.14;	3	sp|P78527|PRKDC_HUMAN/	2452,R,E/	1|PFIND_DELTA_258.14|	target	0	3.33048	100	258.146
QE_Plus_YangJing_TCP_50per_20180725.12369.12369.3.0.dta	12369	2336.11	3	0	SQQCQGNELTRPSASSQEK	2336.11	4.7e-05	15.28	1.189e-05	4,PFIND_DELTA_258.15;	3	sp|Q9UNY4|TTF2_HUMAN/	220,K,S/	1|PFIND_DELTA_258.15|	target	1	1.65959	36	258.14
QE_Plus_YangJing_TCP_50per_20180725.33252.33252.2.0.dta	33252	1856.9	2	0	ICDQWDNLGALTQK	1856.9	-0.000291	15.2348	1.19055e-05	2,PFIND_DELTA_252.13;	3	sp|P12814|ACTN1_HUMAN/	478,K,R/	1|PFIND_DELTA_252.13|	target	0	0.759842	32	252.122
QE_Plus_YangJing_TCP_50per_20180725.21190.21190.4.0.dta	21190	2510.19	4	0	AGDRDPLGNDCPEQDRLPQR	2510.19	0.0052	18.7646	1.19162e-05	11,PFIND_DELTA_258.14;	3	sp|Q9Y5Z9|UBIA1_HUMAN/	20,K,S/	1|PFIND_DELTA_258.14|	target	2	2.35468	36	258.134
QE_Plus_YangJing_TCP_50per_20180725.26262.26262.3.0.dta	26262	2420.28	3	0	VPPAPVPCPPPSPGPSAVPSSPK	2420.28	-3.1e-05	19.2326	1.19795e-05	8,PFIND_DELTA_258.15;	3	sp|O95817|BAG3_HUMAN/	365,K,S/	1|PFIND_DELTA_258.15|	target	0	1.85395	36	258.14
QE_Plus_YangJing_TCP_50per_20180725.26313.26313.2.0.dta	26313	1883.9	2	0	GDSGAAPDVDDKLCLR	1883.89	0.007927	15.2676	1.19819e-05	14,PFIND_DELTA_252.12;	3	sp|Q12888|TP53B_HUMAN/	972,K,M/	1|PFIND_DELTA_252.12|	target	1	2.51722	96	252.12
QE_Plus_YangJing_TCP_50per_20180725.29017.29017.2.0.dta	29017	1827.79	2	0	DLSYCLSGMYDHR	1827.79	-0.00113	17.1153	1.20263e-05	5,PFIND_DELTA_252.13;9,Oxidation[M];	3	sp|P52597|HNRPF_HUMAN/	262,R,Y/	1|PFIND_DELTA_252.13|0|	target	0	-1.85905	32	252.121
QE_Plus_YangJing_TCP_50per_20180725.33733.33733.2.0.dta	33733	1849.93	2	0	ILTDEMLLQACEGR	1849.92	0.012675	16.1011	1.21399e-05	11,PFIND_DELTA_258.14;	3	sp|Q5T3I0|GPTC4_HUMAN/	141,K,T/	1|PFIND_DELTA_258.14|	target	0	3.28093	96	258.145
QE_Plus_YangJing_TCP_50per_20180725.34254.34254.2.0.dta	34254	1860.02	2	0	LIPGCEVILATPYGR	1860.02	-0.002368	13.871	1.21521e-05	5,PFIND_DELTA_258.15;	3	sp|Q5VZ89|DEN4C_HUMAN/	110,R,C/	1|PFIND_DELTA_258.15|	target	0	-0.798904	32	258.14
QE_Plus_YangJing_TCP_50per_20180725.28200.28200.2.0.dta	28200	1865.96	2	0	MLSSGVCTSTVQLPGK	1865.96	0.001288	12.5645	1.21691e-05	7,PFIND_DELTA_258.15;	3	sp|Q8TC12|RDH11_HUMAN/	26,K,V/	1|PFIND_DELTA_258.15|	target	0	1.0086	32	258.143
QE_Plus_YangJing_TCP_50per_20180725.35610.35610.2.0.dta	35610	1749.96	2	0	GLDLSSGLVVTSLCK	1749.95	0.010407	16.281	1.21825e-05	14,PFIND_DELTA_258.14;	3	sp|Q9Y2Y0|AR2BP_HUMAN/	135,R,S/	1|PFIND_DELTA_258.14|	target	0	3.31789	100	258.143
QE_Plus_YangJing_TCP_50per_20180725.36550.36550.3.0.dta	36550	2461.27	3	0	QLVPASGLTVMDLEAEGTCLR	2461.25	0.024012	17.9517	1.21849e-05	19,PFIND_DELTA_258.14;	3	sp|Q6P474|PDXD2_HUMAN/sp|Q6P996|PDXD1_HUMAN/	436,K,F/437,K,F/	1|PFIND_DELTA_258.14|	target	0	4.74142	100	258.153
QE_Plus_YangJing_TCP_50per_20180725.15176.15176.2.0.dta	15176	1827.81	2	0	GCPVNTEPSGPTCEK	1827.8	0.008898	14.4396	1.22289e-05	2,Carbamidomethyl[C];13,PFIND_DELTA_252.12;	3	sp|P53701|CCHL_HUMAN/	33,K,K/	1|0|PFIND_DELTA_252.12|	target	0	2.05167	96	252.121
QE_Plus_YangJing_TCP_50per_20180725.14389.14389.2.0.dta	14389	1742.78	2	0	AANGLEADNSCPNSK	1742.77	0.007896	16.4061	1.22472e-05	11,PFIND_DELTA_252.12;	3	sp|Q86V48|LUZP1_HUMAN/	583,K,A/	1|PFIND_DELTA_252.12|	target	0	2.38287	96	252.12
QE_Plus_YangJing_TCP_50per_20180725.25896.25896.2.0.dta	25896	1691.77	2	0	SIGEPDSLYGCGGGK	1691.77	0.006149	14.0565	1.22484e-05	11,PFIND_DELTA_252.12;	3	sp|Q13315|ATM_HUMAN/	2010,R,M/	1|PFIND_DELTA_252.12|	target	0	2.26298	96	252.119
QE_Plus_YangJing_TCP_50per_20180725.10358.10358.2.0.dta	10358	1783.82	2	0	ESCTAHAASQAATQR	1783.81	0.008409	16.1797	1.22717e-05	3,PFIND_DELTA_252.12;	3	sp|Q9NYZ3|GTSE1_HUMAN/	195,R,K/	1|PFIND_DELTA_252.12|	target	0	2.25345	96	252.121
QE_Plus_YangJing_TCP_50per_20180725.22904.22904.2.0.dta	22904	1843.86	2	0	LHYGTDPCTGQPFR	1843.85	0.00792	13.6924	1.23369e-05	8,PFIND_DELTA_252.12;	3	sp|Q8NFF5|FAD1_HUMAN/	228,R,F/	1|PFIND_DELTA_252.12|	target	0	1.77181	96	252.12
QE_Plus_YangJing_TCP_50per_20180725.32349.32349.2.0.dta	32349	1920.92	2	0	GNYSTDQLCVLDNVK	1920.91	0.006447	15.1523	1.23728e-05	9,PFIND_DELTA_252.12;	3	sp|Q7Z4Q2|HEAT3_HUMAN/	646,R,M/	1|PFIND_DELTA_252.12|	target	0	2.83027	100	252.118
QE_Plus_YangJing_TCP_50per_20180725.16751.16751.3.0.dta	16751	1984.89	3	0	YGCEGPSHGGLPGASSEK	1984.89	0.001478	16.5113	1.23876e-05	3,PFIND_DELTA_252.13;	3	sp|Q00653|NFKB2_HUMAN/	54,R,G/	1|PFIND_DELTA_252.13|	target	0	-0.630856	36	252.123
QE_Plus_YangJing_TCP_50per_20180725.26799.26799.2.0.dta	26799	1685.87	2	0	CPYIIGTTNQPVK	1685.88	-0.000993	15.9368	1.24697e-05	1,PFIND_DELTA_252.13;	3	sp|Q8NEY1|NAV1_HUMAN/	1650,K,M/	1|PFIND_DELTA_252.13|	target	0	-0.453317	32	252.122
QE_Plus_YangJing_TCP_50per_20180725.24126.24126.2.0.dta	24126	1807.83	2	0	LTAEFEEAQTSACR	1807.83	0.006514	16.0662	1.25585e-05	13,PFIND_DELTA_252.12;	3	sp|Q9P2E9|RRBP1_HUMAN/	1310,K,L/	1|PFIND_DELTA_252.12|	target	0	2.75269	96	252.119
QE_Plus_YangJing_TCP_50per_20180725.32104.32104.2.0.dta	32104	1623.86	2	0	IPGGIIEDSCVLR	1623.85	0.008121	15.7188	1.25686e-05	10,PFIND_DELTA_252.12;	3	sp|P49368|TCPG_HUMAN/	203,K,G/	1|PFIND_DELTA_252.12|	target	0	1.79209	96	252.121
QE_Plus_YangJing_TCP_50per_20180725.25756.25756.2.0.dta	25756	1586.82	2	0	HECMAPLTALVK	1586.81	0.010942	22.7676	1.26025e-05	3,PFIND_DELTA_258.14;4,Oxidation[M];	3	sp|P78527|PRKDC_HUMAN/	2090,R,H/	1|PFIND_DELTA_258.14|0|	target	0	3.66567	96	258.144
QE_Plus_YangJing_TCP_50per_20180725.17575.17575.2.0.dta	17575	1520.81	2	0	KPNSVVISCGMK	1520.8	0.009606	19.272	1.27457e-05	9,PFIND_DELTA_258.14;	3	sp|P55039|DRG2_HUMAN/	261,R,L/	1|PFIND_DELTA_258.14|	target	1	3.59372	96	258.143
QE_Plus_YangJing_TCP_50per_20180725.31861.31861.2.0.dta	31861	1945.98	2	0	VQQVELICEYNDLK	1945.97	0.011771	15.6538	1.287e-05	8,PFIND_DELTA_252.12;	3	sp|Q8N806|UBR7_HUMAN/	366,R,T/	1|PFIND_DELTA_252.12|	target	0	3.40678	96	252.123
QE_Plus_YangJing_TCP_50per_20180725.35008.35008.2.0.dta	35008	1976.89	2	0	TIGGGDDSFTTFFCETGAGK	1976.88	0.00778	13.8978	1.28738e-05	14,PFIND_DELTA_-33.99;	3	sp|P68366|TBA4A_HUMAN/	40,K,H/	1|PFIND_DELTA_-33.99|	target	0	5.55972	100	-33.9907
QE_Plus_YangJing_TCP_50per_20180725.20681.20681.2.0.dta	20681	1847.93	2	0	TAPSCTEAPLQGSVTK	1847.93	-0.000811	14.3125	1.29009e-05	5,PFIND_DELTA_258.15;	3	sp|Q9UHC7|MKRN1_HUMAN/	181,R,E/	1|PFIND_DELTA_258.15|	target	0	-1.0063	32	258.141
QE_Plus_YangJing_TCP_50per_20180725.26785.26785.2.0.dta	26785	1787.84	2	0	SQDGDTAACSLIQAR	1787.83	0.006727	16.4626	1.29448e-05	9,PFIND_DELTA_252.12;	3	sp|Q8N201|INT1_HUMAN/	1746,R,L/	1|PFIND_DELTA_252.12|	target	0	2.46831	96	252.119
QE_Plus_YangJing_TCP_50per_20180725.17624.17624.2.0.dta	17624	1714.79	2	0	HELQANCYEEVK	1714.79	-0.002835	17.8996	1.29565e-05	7,PFIND_DELTA_252.13;	3	sp|P23528|COF1_HUMAN/	132,K,D/	1|PFIND_DELTA_252.13|	target	0	-2.56754	32	252.12
QE_Plus_YangJing_TCP_50per_20180725.24940.24940.2.0.dta	24940	1966.95	2	0	TSCGSPNYAAPEVISGR	1966.95	0.000657	14.2707	1.29643e-05	3,PFIND_DELTA_258.15;	3	sp|Q13131|AAPK1_HUMAN/sp|P54646|AAPK2_HUMAN/	182,R,L/171,R,L/	1|PFIND_DELTA_258.15|	target	0	-1.02974	36	258.142
QE_Plus_YangJing_TCP_50per_20180725.9137.9137.2.0.dta	9137	1545.73	2	0	ATGHSGGGCISQGR	1545.73	0.006979	15.113	1.30071e-05	9,PFIND_DELTA_258.14;	3	sp|Q9HA64|KT3K_HUMAN/	15,R,S/	1|PFIND_DELTA_258.14|	target	0	1.47453	96	258.14
QE_Plus_YangJing_TCP_50per_20180725.26059.26059.2.0.dta	26059	1801.84	2	0	FICEQDHQNFLR	1801.84	0.002978	16.8794	1.30488e-05	3,PFIND_DELTA_252.12;	3	sp|Q92598|HS105_HUMAN/	655,K,L/	1|PFIND_DELTA_252.12|	target	0	2.68667	32	252.115
QE_Plus_YangJing_TCP_50per_20180725.32560.32560.3.0.dta	32560	2361.13	3	0	SHESLLSPCSTVECLDLGR	2361.13	-0.000192	17.5667	1.30723e-05	9,PFIND_DELTA_258.15;14,Carbamidomethyl[C];	3	sp|Q9UJF2|NGAP_HUMAN/	88,R,G/	1|PFIND_DELTA_258.15|0|	target	0	2.30166	36	258.14
QE_Plus_YangJing_TCP_50per_20180725.24544.24544.3.0.dta	24544	2084.03	3	0	IIYEQEGVYIHSSCGK	2084.02	0.01453	13.3308	1.3109e-05	14,PFIND_DELTA_258.14;	3	sp|Q8TC07|TBC15_HUMAN/	10,K,T/	1|PFIND_DELTA_258.14|	target	0	4.22038	96	258.146
QE_Plus_YangJing_TCP_50per_20180725.17700.17700.2.0.dta	17700	1841.89	2	0	QNSVQEQPGTACLSK	1841.88	0.007595	14.3182	1.31234e-05	12,PFIND_DELTA_252.12;	3	sp|Q9NQW6|ANLN_HUMAN/	222,K,F/	1|PFIND_DELTA_252.12|	target	0	2.47728	96	252.12
QE_Plus_YangJing_TCP_50per_20180725.31422.31422.2.0.dta	31422	2025.95	2	0	LVENDVAGIDVNMGCPK	2025.97	-0.020895	15.8693	1.31602e-05	15,PFIND_DELTA_252.12;	3	sp|Q9NX74|DUS2L_HUMAN/	101,R,Q/	1|PFIND_DELTA_252.12|	target	0	3.01516	164	252.09
QE_Plus_YangJing_TCP_50per_20180725.24585.24585.3.0.dta	24585	1865.92	3	0	PGHLQEGFGCVVTNR	1865.92	0.002909	15.5388	1.3176e-05	10,PFIND_DELTA_252.13;	3	sp|Q8NC51|PAIRB_HUMAN/	1,M,F/	1|PFIND_DELTA_252.13|	target	0	-1.90779	36	252.125
QE_Plus_YangJing_TCP_50per_20180725.32630.32630.2.0.dta	32630	1812.9	2	0	WGLGGTCVNVGCIPK	1812.89	0.012704	14.2213	1.31786e-05	7,PFIND_DELTA_252.12;12,Carbamidomethyl[C];	3	sp|Q9NNW7|TRXR2_HUMAN/sp|Q16881|TRXR1_HUMAN/sp|Q86VQ6|TRXR3_HUMAN/	79,R,K/202,R,K/196,S,K/	1|PFIND_DELTA_252.12|0|	target	0	3.66292	96	252.125
QE_Plus_YangJing_TCP_50per_20180725.20715.20715.3.0.dta	20715	1917.95	3	0	GPSACASHSSLVSSIEK	1917.95	-0.001939	16.5751	1.318e-05	5,PFIND_DELTA_258.15;	3	sp|Q86UU1|PHLB1_HUMAN/	178,R,D/	1|PFIND_DELTA_258.15|	target	0	0.572067	36	258.14
QE_Plus_YangJing_TCP_50per_20180725.16275.16275.3.0.dta	16275	2143	3	0	TQSPCFGDDDPAKKEPR	2142.99	0.004174	14.6464	1.31826e-05	5,PFIND_DELTA_252.13;	3	sp|Q12765|SCRN1_HUMAN/	319,K,F/	1|PFIND_DELTA_252.13|	target	2	-0.065479	32	252.125
QE_Plus_YangJing_TCP_50per_20180725.25245.25245.2.0.dta	25245	1687.83	2	0	LALEDGCGPGPGPPR	1687.83	-0.000792	13.6302	1.32143e-05	7,PFIND_DELTA_252.13;	3	sp|Q96LD4|TRI47_HUMAN/	340,R,E/	1|PFIND_DELTA_252.13|	target	0	0.519151	32	252.122
QE_Plus_YangJing_TCP_50per_20180725.16791.16791.2.0.dta	16791	1927.92	2	0	GPEVTSQGVQTSSPACK	1927.92	0.008084	17.4568	1.32752e-05	16,PFIND_DELTA_252.12;	3	sp|Q99700|ATX2_HUMAN/	876,R,Q/	1|PFIND_DELTA_252.12|	target	0	4.38558	100	252.12
QE_Plus_YangJing_TCP_50per_20180725.30318.30318.2.0.dta	30318	1855.82	2	0	GADIMYTGTVDCWR	1855.81	0.008902	18.7198	1.33204e-05	5,Oxidation[M];12,PFIND_DELTA_252.12;	3	sp|P12236|ADT3_HUMAN/sp|P12235|ADT1_HUMAN/	245,K,K/245,K,K/	1|0|PFIND_DELTA_252.12|	target	0	1.02355	100	252.121
QE_Plus_YangJing_TCP_50per_20180725.30973.30973.2.0.dta	30973	1995.93	2	0	FLEETNCLYAAEGQR	1995.93	0.001218	15.6783	1.33377e-05	7,PFIND_DELTA_252.13;	3	sp|Q13619|CUL4A_HUMAN/	234,K,L/	1|PFIND_DELTA_252.13|	target	0	-0.173865	32	252.123
QE_Plus_YangJing_TCP_50per_20180725.24614.24614.3.0.dta	24614	2218.11	3	0	SLTLLPHGTPNSASPCSQR	2218.1	0.012834	16.4826	1.34677e-05	16,PFIND_DELTA_252.12;	3	sp|Q9BXB5|OSB10_HUMAN/	187,R,H/	1|PFIND_DELTA_252.12|	target	0	3.07934	100	252.123
QE_Plus_YangJing_TCP_50per_20180725.16990.16990.2.0.dta	16990	1804.86	2	0	TTEEQVQASTPCPR	1804.86	0.007908	16.1581	1.34745e-05	12,PFIND_DELTA_258.14;	3	sp|Q14137|BOP1_HUMAN/	96,K,T/	1|PFIND_DELTA_258.14|	target	0	1.6263	96	258.14
QE_Plus_YangJing_TCP_50per_20180725.30065.30065.3.0.dta	30065	1886.95	3	0	APPPSLTDCIGTVDSR	1886.94	0.000928	13.6906	1.34987e-05	9,PFIND_DELTA_258.15;	3	sp|Q9NZZ3|CHMP5_HUMAN/	11,K,A/	1|PFIND_DELTA_258.15|	target	0	-1.68882	32	258.143
QE_Plus_YangJing_TCP_50per_20180725.36000.36000.3.0.dta	36000	2250.15	3	0	SIQTICSGLLTDVEDQAAK	2250.15	0.001438	15.7554	1.35244e-05	6,PFIND_DELTA_258.15;	3	sp|Q6PCB5|RSBNL_HUMAN/	274,K,G/	1|PFIND_DELTA_258.15|	target	0	0.203771	36	258.142
QE_Plus_YangJing_TCP_50per_20180725.23028.23028.4.0.dta	23028	2276.18	4	0	CATPNISPATSVVQHSHLR	2276.17	0.008034	15.1591	1.3542e-05	2,PFIND_DELTA_258.15;	3	sp|Q9Y597|KCTD3_HUMAN/	605,R,E/	1|PFIND_DELTA_258.15|	target	0	0.052482	100	258.148
QE_Plus_YangJing_TCP_50per_20180725.20621.20621.3.0.dta	20621	2262.02	3	0	MTNHCVFSANEDHETIR	2262.02	-0.000299	17.4309	1.35461e-05	5,PFIND_DELTA_258.15;	3	sp|Q9Y6E2|BZW2_HUMAN/	92,K,N/	1|PFIND_DELTA_258.15|	target	0	-2.08949	36	258.14
QE_Plus_YangJing_TCP_50per_20180725.15015.15015.2.0.dta	15015	1827.8	2	0	GCPVNTEPSGPTCEK	1827.8	0.00502	14.1999	1.35501e-05	2,Carbamidomethyl[C];13,PFIND_DELTA_252.12;	3	sp|P53701|CCHL_HUMAN/	33,K,K/	1|0|PFIND_DELTA_252.12|	target	0	1.76975	32	252.117
QE_Plus_YangJing_TCP_50per_20180725.33132.33132.2.1.dta	33132	1593.9	2	0	AAVEEGIVLGGGCALLR	1593.89	0.008231	15.8597	1.35542e-05	13,PFIND_DELTA_-33.99;	3	sp|P10809|CH60_HUMAN/	429,R,C/	1|PFIND_DELTA_-33.99|	target	0	3.63858	96	-33.9886
QE_Plus_YangJing_TCP_50per_20180725.31374.31374.2.0.dta	31374	2130.06	2	0	IGSSLYALGTQDSTDICK	2130.05	0.010752	14.9909	1.35583e-05	17,PFIND_DELTA_258.14;	3	sp|Q9UNH7|SNX6_HUMAN/	247,R,F/	1|PFIND_DELTA_258.14|	target	0	2.97916	100	258.142
QE_Plus_YangJing_TCP_50per_20180725.30680.30680.3.0.dta	30680	2699.3	3	0	QQNAQGGFSSTQDTVVALHALSR	2699.29	0.009514	16.6404	1.35976e-05	4,PFIND_DELTA_284.09;	3	sp|P20742|PZP_HUMAN/	1246,K,Y/	1|PFIND_DELTA_284.09|	target	0	3.06135	100	284.088
QE_Plus_YangJing_TCP_50per_20180725.34171.34171.2.0.dta	34171	2110.04	2	0	ASPAAAEEVVPEWASCLK	2110.03	0.010892	16.6726	1.36576e-05	16,PFIND_DELTA_252.12;	3	sp|Q8N3V7|SYNPO_HUMAN/	683,R,S/	1|PFIND_DELTA_252.12|	target	0	3.83254	100	252.122
QE_Plus_YangJing_TCP_50per_20180725.31084.31084.2.0.dta	31084	1989.04	2	0	GVHCVMSLGVPGPATLAK	1989.04	0.00642	18.7792	1.36603e-05	4,PFIND_DELTA_252.12;	3	sp|Q96CP2|FWCH2_HUMAN/	60,K,A/	1|PFIND_DELTA_252.12|	target	0	2.41445	100	252.118
QE_Plus_YangJing_TCP_50per_20180725.26122.26122.2.0.dta	26122	1751.82	2	0	GPSGCVESLEVTCR	1751.82	-0.002185	17.0345	1.36658e-05	5,PFIND_DELTA_258.15;13,Carbamidomethyl[C];	3	sp|P47897|SYQ_HUMAN/	652,K,R/	1|PFIND_DELTA_258.15|0|	target	0	-1.1848	32	258.14
QE_Plus_YangJing_TCP_50per_20180725.28762.28762.3.0.dta	28762	2571.28	3	0	ASTASPCNNNINAATAVALQEPR	2571.28	0.005472	19.1495	1.36767e-05	7,PFIND_DELTA_258.15;	3	sp|Q71RC2|LARP4_HUMAN/	592,R,K/	1|PFIND_DELTA_258.15|	target	0	0.283282	36	258.144
QE_Plus_YangJing_TCP_50per_20180725.24510.24510.2.0.dta	24510	1799.9	2	0	MLLDSEQHPCQLK	1799.88	0.01174	16.0247	1.36932e-05	10,PFIND_DELTA_258.14;	3	sp|Q96C36|P5CR2_HUMAN/	215,K,D/	1|PFIND_DELTA_258.14|	target	0	2.11485	96	258.144
QE_Plus_YangJing_TCP_50per_20180725.35643.35643.3.0.dta	35643	3197.61	3	0	ADHQPLTEASYVNLPTIALCNTDSPLR	3197.62	-0.001718	18.9608	1.37233e-05	20,PFIND_DELTA_258.16;	3	sp|P08865|RSSA_HUMAN/	128,R,Y/	1|PFIND_DELTA_258.16|	target	0	-2.78801	36	258.145
QE_Plus_YangJing_TCP_50per_20180725.30507.30507.3.0.dta	30507	2596.25	3	0	PTPSLNNNCTTSEDSLVLYNR	2596.24	0.007573	14.3239	1.37357e-05	9,PFIND_DELTA_258.14;	3	sp|P07814|SYEP_HUMAN/	735,R,V/	1|PFIND_DELTA_258.14|	target	0	2.41493	36	258.136
QE_Plus_YangJing_TCP_50per_20180725.27994.27994.4.0.dta	27994	2345.17	4	0	KPTDGASSSNCVTDISHLVR	2345.17	0.003324	18.1213	1.37439e-05	11,PFIND_DELTA_258.15;	3	sp|P49321|NASP_HUMAN/	697,R,K/	1|PFIND_DELTA_258.15|	target	1	0.124648	36	258.143
QE_Plus_YangJing_TCP_50per_20180725.34069.34069.3.0.dta	34069	2282.07	3	0	GPFVEAEVPDVDLECPDAK	2282.06	0.010871	18.3815	1.38031e-05	15,PFIND_DELTA_252.12;	3	sp|Q09666|AHNK_HUMAN/	1818,K,L/	1|PFIND_DELTA_252.12|	target	0	1.47543	100	252.121
QE_Plus_YangJing_TCP_50per_20180725.33347.33347.3.0.dta	33347	1981.03	3	0	VPGNIVYSSLCGLGSEK	1981.01	0.013706	15.0486	1.3828e-05	11,PFIND_DELTA_258.14;	3	sp|Q6W2J9|BCOR_HUMAN/	83,R,G/	1|PFIND_DELTA_258.14|	target	0	-0.094587	100	258.145
QE_Plus_YangJing_TCP_50per_20180725.26857.26857.3.0.dta	26857	2405.09	3	0	QPAIMPGQSYGLEDGSCSYK	2405.08	0.011287	17.6906	1.39391e-05	5,Oxidation[M];17,PFIND_DELTA_258.14;	3	sp|P14866|HNRPL_HUMAN/	455,K,D/	1|0|PFIND_DELTA_258.14|	target	0	2.01755	100	258.141
QE_Plus_YangJing_TCP_50per_20180725.21647.21647.2.0.dta	21647	2040.01	2	0	EIVHIQAGQCGNQIGAK	2040	0.009093	22.2006	1.39782e-05	10,PFIND_DELTA_274.10;	3	sp|P07437|TBB5_HUMAN/sp|Q9BVA1|TBB2B_HUMAN/sp|Q13885|TBB2A_HUMAN/sp|P04350|TBB4A_HUMAN/sp|P68371|TBB4B_HUMAN/sp|Q13509|TBB3_HUMAN/	2,R,F/2,R,F/2,R,F/2,R,F/2,R,F/2,R,F/	1|PFIND_DELTA_274.10|	target	0	1.24625	100	274.1
QE_Plus_YangJing_TCP_50per_20180725.35588.35588.3.0.dta	35588	2725.33	3	0	DTGTVHLNELGNTQNFMLLCPR	2725.32	0.014051	18.7279	1.39782e-05	20,PFIND_DELTA_252.12;	3	sp|Q2NL82|TSR1_HUMAN/	106,R,L/	1|PFIND_DELTA_252.12|	target	0	1.44867	100	252.122
QE_Plus_YangJing_TCP_50per_20180725.36351.36351.3.0.dta	36351	2837.35	3	0	CELSSSVQTDINLPYLTMDSSGPK	2837.34	0.005557	16.7693	1.3988e-05	1,PFIND_DELTA_252.13;	3	sp|P38646|GRP75_HUMAN/	316,K,H/	1|PFIND_DELTA_252.13|	target	0	-2.7168	36	252.123
QE_Plus_YangJing_TCP_50per_20180725.33295.33295.3.0.dta	33295	2616.29	3	0	GVSASAVPFTPSSPLLSCSQEGSR	2616.28	0.014695	16.2921	1.4009e-05	18,PFIND_DELTA_252.13;	3	sp|Q9Y2X7|GIT1_HUMAN/	558,K,H/	1|PFIND_DELTA_252.13|	target	0	-0.816005	100	252.133
QE_Plus_YangJing_TCP_50per_20180725.29558.29558.2.0.dta	29558	2088.88	2	0	GGGGYTCQSGSGWDEFTK	2088.88	0.000874	13.9679	1.40202e-05	7,PFIND_DELTA_252.13;	3	sp|P15924|DESP_HUMAN/	167,K,H/	1|PFIND_DELTA_252.13|	target	0	-1.69543	36	252.122
QE_Plus_YangJing_TCP_50per_20180725.25980.25980.2.0.dta	25980	2012.98	2	0	TSMCSIQSAPPEPATLK	2012.98	0.007183	13.5347	1.40426e-05	4,PFIND_DELTA_252.12;	3	sp|P20810|ICAL_HUMAN/	409,R,G/	1|PFIND_DELTA_252.12|	target	0	1.35499	100	252.119
QE_Plus_YangJing_TCP_50per_20180725.22193.22193.3.0.dta	22193	2126.97	3	0	NSIASCADEQPHIGNYR	2126.97	-0.001977	14.2925	1.40454e-05	6,PFIND_DELTA_252.13;	3	sp|P27448|MARK3_HUMAN/	40,R,L/	1|PFIND_DELTA_252.13|	target	0	0.859931	36	252.119
QE_Plus_YangJing_TCP_50per_20180725.26687.26687.3.0.dta	26687	2655.29	3	0	APVPSTCSSTFPEELSPPSHQAK	2655.29	0.000125	15.494	1.40567e-05	7,PFIND_DELTA_258.15;	3	sp|Q14980|NUMA1_HUMAN/	153,K,R/	1|PFIND_DELTA_258.15|	target	0	-0.124128	36	258.139
QE_Plus_YangJing_TCP_50per_20180725.17965.17965.3.0.dta	17965	2026.94	3	0	YVCEGPSHGGLPGASSEK	2026.94	0.001136	16.136	1.40904e-05	3,PFIND_DELTA_252.13;	3	sp|P19838|NFKB1_HUMAN/	58,R,N/	1|PFIND_DELTA_252.13|	target	0	-0.083464	36	252.122
QE_Plus_YangJing_TCP_50per_20180725.29553.29553.2.0.dta	29553	1831.91	2	0	TSESLCQNNMVILK	1831.91	0.000721	15.4462	1.40933e-05	6,PFIND_DELTA_252.13;	3	sp|O14980|XPO1_HUMAN/	158,R,L/	1|PFIND_DELTA_252.13|	target	0	-1.17676	32	252.123
QE_Plus_YangJing_TCP_50per_20180725.22997.22997.3.0.dta	22997	2086.02	3	0	FAEVECLAESHQHLSK	2086.02	0.005192	12.317	1.4188e-05	6,PFIND_DELTA_258.15;	3	sp|Q14839|CHD4_HUMAN/	1821,R,E/	1|PFIND_DELTA_258.15|	target	0	2.50175	32	258.146
QE_Plus_YangJing_TCP_50per_20180725.17458.17458.2.0.dta	17458	1684.8	2	0	LASTEESMCQLAK	1684.81	-0.000605	18.1869	1.41923e-05	8,Oxidation[M];9,PFIND_DELTA_258.15;	3	sp|O00291|HIP1_HUMAN/	604,K,D/	1|0|PFIND_DELTA_258.15|	target	0	-2.01015	32	258.142
QE_Plus_YangJing_TCP_50per_20180725.23173.23173.4.0.dta	23173	2093	4	0	LPEEEAECYFHSRPK	2092.99	0.003933	14.7272	1.42691e-05	8,PFIND_DELTA_258.15;	3	sp|Q9NVS9|PNPO_HUMAN/	148,K,S/	1|PFIND_DELTA_258.15|	target	1	0.210217	32	258.145
QE_Plus_YangJing_TCP_50per_20180725.5975.5975.3.0.dta	5975	1723.75	3	0	VAAASGHCGAFSGSDSSR	1723.75	0.006529	12.8749	1.43034e-05	8,Carbamidomethyl[C];	3	sp|Q9NZB2|F120A_HUMAN/	911,R,T/	1|0|	target	0	4.18259	96
QE_Plus_YangJing_TCP_50per_20180725.30699.30699.2.0.dta	30699	1842.89	2	0	GQELAAMACELQAQK	1842.88	0.005455	16.7658	1.43105e-05	9,PFIND_DELTA_252.12;	3	sp|O60437|PEPL_HUMAN/	651,K,S/	1|PFIND_DELTA_252.12|	target	0	2.624	32	252.118
QE_Plus_YangJing_TCP_50per_20180725.13926.13926.2.0.dta	13926	1546.71	2	0	CASQVGMTAPGTR	1546.71	0.005553	17.7889	1.43392e-05	1,PFIND_DELTA_252.12;7,Oxidation[M];	3	sp|Q99439|CNN2_HUMAN/	214,K,R/	1|PFIND_DELTA_252.12|0|	target	0	3.91151	96	252.119
QE_Plus_YangJing_TCP_50per_20180725.34137.34137.2.0.dta	34137	1678.83	2	0	QMEQISQFLQAAER	1678.82	0.009584	14.9929	1.44573e-05		3	sp|P37802|TAGL2_HUMAN/	88,K,Y/	1|	target	0	1.92274	64
QE_Plus_YangJing_TCP_50per_20180725.36299.36299.3.0.dta	36299	2505.27	3	0	AVTDSINQLITMCTQQAPGQK	2505.26	0.00512	15.4973	1.45384e-05	13,PFIND_DELTA_258.15;	3	sp|Q9Y490|TLN1_HUMAN/	1340,R,E/	1|PFIND_DELTA_258.15|	target	0	0.37912	36	258.144
QE_Plus_YangJing_TCP_50per_20180725.29342.29342.2.0.dta	29342	1978.93	2	0	ELSQIEACQGPMQMR	1978.92	0.00404	14.8927	1.45777e-05	8,PFIND_DELTA_258.14;	3	sp|Q96P70|IPO9_HUMAN/	631,K,L/	1|PFIND_DELTA_258.14|	target	0	3.35993	32	258.136
QE_Plus_YangJing_TCP_50per_20180725.24627.24627.2.0.dta	24627	1914.88	2	0	AGMAAVASPTGNCDLER	1914.88	0.005386	15.6989	1.46464e-05	13,PFIND_DELTA_252.12;	3	sp|Q6P1M0|S27A4_HUMAN/	547,R,F/	1|PFIND_DELTA_252.12|	target	0	2.52799	36	252.117
QE_Plus_YangJing_TCP_50per_20180725.29921.29921.3.0.dta	29921	1880.93	3	0	APPPSLTDCIGTVDSR	1880.92	0.004663	13.3186	1.46537e-05	9,PFIND_DELTA_252.13;	3	sp|Q9NZZ3|CHMP5_HUMAN/	11,K,A/	1|PFIND_DELTA_252.13|	target	0	-3.06884	32	252.127
QE_Plus_YangJing_TCP_50per_20180725.34177.34177.4.0.dta	34177	2365.25	4	0	LTLYDIAHTPGVAADLSHIETK	2365.24	0.015177	13.9296	1.46713e-05		3	sp|P40926|MDHM_HUMAN/	52,R,A/	1|	target	0	1.80476	68
QE_Plus_YangJing_TCP_50per_20180725.34012.34012.2.0.dta	34012	1926	2	0	LLGSTIPLCSAQWER	1925.99	0.008714	12.9863	1.47169e-05	9,PFIND_DELTA_252.12;	3	sp|P50416|CPT1A_HUMAN/	295,R,M/	1|PFIND_DELTA_252.12|	target	0	-1.35117	96	252.12
QE_Plus_YangJing_TCP_50per_20180725.22840.22840.2.0.dta	22840	1823.82	2	0	TYDPSGDSTLPTCSK	1823.81	0.008944	13.3293	1.47714e-05	13,PFIND_DELTA_252.12;	3	sp|Q9Y2X3|NOP58_HUMAN/	426,K,K/	1|PFIND_DELTA_252.12|	target	0	2.91456	96	252.121
QE_Plus_YangJing_TCP_50per_20180725.4689.4689.3.0.dta	4689	1783.75	3	0	GGGGGGGGGGGCSGSGSSASR	1783.74	0.003078	13.4619	1.47714e-05	12,PFIND_DELTA_258.14;	3	sp|P42356|PI4KA_HUMAN/	7,R,G/	1|PFIND_DELTA_258.14|	target	0	4.02824	36	258.135
QE_Plus_YangJing_TCP_50per_20180725.35245.35245.3.0.dta	35245	1932	3	0	EAEAAIYHLQLFEELR	1931.99	0.011188	13.8697	1.48203e-05		3	sp|P14618|KPYM_HUMAN/	383,R,R/	1|	target	0	1.9529	64
QE_Plus_YangJing_TCP_50per_20180725.28066.28066.2.0.dta	28066	1631.81	2	0	HGFCGIPITDTGR	1631.81	-0.002857	16.017	1.48232e-05	4,PFIND_DELTA_258.15;	3	sp|P12268|IMDH2_HUMAN/	136,R,M/	1|PFIND_DELTA_258.15|	target	0	-3.27731	32	258.14
QE_Plus_YangJing_TCP_50per_20180725.35307.35307.3.0.dta	35307	2175.05	3	0	SVVCQESDLPDELLYGR	2175.05	0.005375	14.778	1.48856e-05	4,PFIND_DELTA_252.13;	3	sp|Q9NS86|LANC2_HUMAN/	183,R,A/	1|PFIND_DELTA_252.13|	target	0	0.656652	36	252.126
QE_Plus_YangJing_TCP_50per_20180725.19342.19342.2.0.dta	19342	1758.86	2	0	YSNSALGHVNCTIK	1758.86	0.006044	14.5	1.48886e-05	11,PFIND_DELTA_252.12;	3	sp|Q9NQC3|RTN4_HUMAN/	1090,K,E/	1|PFIND_DELTA_252.12|	target	0	0.610186	96	252.119
QE_Plus_YangJing_TCP_50per_20180725.36734.36734.2.0.dta	36734	1485.86	2	0	LDLSVTEAVVAGIAK	1485.85	0.009701	14.3771	1.48916e-05		3	sp|P22102|PUR2_HUMAN/	542,K,A/	1|	target	0	4.30742	64
QE_Plus_YangJing_TCP_50per_20180725.35505.35505.4.0.dta	35505	2764.43	4	0	TCNVLVALEQQSPDIAQGVHLDR	2764.42	0.010735	15.6118	1.48946e-05	2,PFIND_DELTA_258.15;	3	sp|P31153|METK2_HUMAN/	102,K,N/	1|PFIND_DELTA_258.15|	target	0	-2.31095	100	258.149
QE_Plus_YangJing_TCP_50per_20180725.28637.28637.2.0.dta	28637	1874.95	2	0	GAGTGGLGLTVEGPCEAK	1874.93	0.010364	14.6	1.49962e-05	15,PFIND_DELTA_258.14;	3	sp|Q14315|FLNC_HUMAN/sp|O75369|FLNB_HUMAN/	1088,K,I/1066,K,I/	1|PFIND_DELTA_258.14|	target	0	3.24974	100	258.142
QE_Plus_YangJing_TCP_50per_20180725.33825.33825.2.0.dta	33825	1816.92	2	0	VCNFLASQVPFPSR	1816.92	0.000216	14.7839	1.49962e-05	2,PFIND_DELTA_252.13;	3	sp|Q99714|HCD2_HUMAN/	212,K,L/	1|PFIND_DELTA_252.13|	target	0	-1.33879	32	252.122
QE_Plus_YangJing_TCP_50per_20180725.30629.30629.2.0.dta	30629	1875.94	2	0	SECLNNIGDSSPLIR	1875.94	-0.003046	14.4492	1.50127e-05	3,PFIND_DELTA_258.15;	3	sp|Q92973|TNPO1_HUMAN/	100,K,A/	1|PFIND_DELTA_258.15|	target	0	-1.11561	32	258.139
QE_Plus_YangJing_TCP_50per_20180725.29538.29538.3.0.dta	29538	2265.1	3	0	STAALSGEAASCSPIIMPYK	2265.1	0.004722	19.7635	1.50759e-05	12,PFIND_DELTA_252.13;17,Oxidation[M];	3	sp|Q14244|MAP7_HUMAN/	241,K,A/	1|PFIND_DELTA_252.13|0|	target	0	2.59048	36	252.125
QE_Plus_YangJing_TCP_50per_20180725.16230.16230.2.0.dta	16230	1514.76	2	0	KPEVTCTLEDK	1514.75	0.009454	19.7959	1.51197e-05	6,PFIND_DELTA_252.12;	3	sp|Q96EI5|TCAL4_HUMAN/	28,R,K/	1|PFIND_DELTA_252.12|	target	1	2.51091	96	252.123
QE_Plus_YangJing_TCP_50per_20180725.30054.30054.3.1.dta	30054	2229.15	3	0	LCTQLEGLQSTVTGHVER	2229.15	0.001009	13.0327	1.51348e-05	2,PFIND_DELTA_258.15;	3	sp|Q6P2E9|EDC4_HUMAN/	974,R,A/	1|PFIND_DELTA_258.15|	target	0	-1.36803	36	258.141
QE_Plus_YangJing_TCP_50per_20180725.32404.32404.3.0.dta	32404	2632.2	3	0	CEMASTGEVACFGEGIHTAFLK	2632.2	0.005024	17.1914	1.52502e-05	3,PFIND_DELTA_274.14;11,Carbamidomethyl[C];	3	sp|P31327|CPSM_HUMAN/	1326,R,A/	1|PFIND_DELTA_274.14|0|	target	0	1.18762	36	274.134
QE_Plus_YangJing_TCP_50per_20180725.8270.8270.2.0.dta	8270	1382.7	2	0	PCGGPHTAVGTK	1382.69	0.006207	18.0509	1.52854e-05	2,PFIND_DELTA_258.14;	3	sp|Q86YN1|DOPP1_HUMAN/	84,R,Y/	1|PFIND_DELTA_258.14|	target	0	5.4136	96	258.14
QE_Plus_YangJing_TCP_50per_20180725.21357.21357.3.0.dta	21357	1913.99	3	0	LPSCAQGSHTELLTAK	1913.99	0.000625	15.9335	1.53297e-05	4,PFIND_DELTA_258.15;	3	sp|O75815|BCAR3_HUMAN/	445,K,Q/	1|PFIND_DELTA_258.15|	target	0	1.77319	36	258.142
QE_Plus_YangJing_TCP_50per_20180725.31813.31813.4.0.dta	31813	2743.39	4	0	KPEDNHTQCQLVPVVEIGISER	2743.39	0.00373	17.9412	1.53436e-05	9,PFIND_DELTA_252.13;	3	sp|Q9NQS7|INCE_HUMAN/	154,K,Q/	1|PFIND_DELTA_252.13|	target	1	-0.784544	36	252.122
QE_Plus_YangJing_TCP_50per_20180725.27210.27210.3.0.dta	27210	2051	3	0	IISNASCTTNCLAPLAK	2051	0.001272	14.6432	1.53512e-05	7,PFIND_DELTA_274.10;11,Carbamidomethyl[C];	3	sp|P04406|G3P_HUMAN/	145,K,V/	1|PFIND_DELTA_274.10|0|	target	0	3.8396	32	274.092
QE_Plus_YangJing_TCP_50per_20180725.10406.10406.3.0.dta	10406	2054.99	3	0	HTNPIVENGQTHPCQK	2054.98	0.012574	15.7789	1.53866e-05	14,PFIND_DELTA_252.12;	3	sp|Q9Y5L0|TNPO3_HUMAN/	620,R,V/	1|PFIND_DELTA_252.12|	target	0	1.62014	100	252.124
QE_Plus_YangJing_TCP_50per_20180725.36121.36121.3.0.dta	36121	2171.07	3	0	VGCNPNEDVAIFAVDSLR	2171.06	0.005645	13.7176	1.54282e-05	3,PFIND_DELTA_252.13;	3	sp|Q9Y6D5|BIG2_HUMAN/sp|Q9Y6D6|BIG1_HUMAN/	1144,K,Q/1197,K,Q/	1|PFIND_DELTA_252.13|	target	0	-0.316898	36	252.126
QE_Plus_YangJing_TCP_50per_20180725.16448.16448.3.0.dta	16448	2143	3	0	TQSPCFGDDDPAKKEPR	2142.99	0.0022	14.869	1.54745e-05	5,PFIND_DELTA_252.13;	3	sp|Q12765|SCRN1_HUMAN/	319,K,F/	1|PFIND_DELTA_252.13|	target	2	1.73555	32	252.123
QE_Plus_YangJing_TCP_50per_20180725.35256.35256.3.0.dta	35256	2204.14	3	0	VIEDVAFACALTSSVPTTK	2204.13	0.006086	14.3401	1.55272e-05	9,PFIND_DELTA_252.13;	3	sp|Q14527|HLTF_HUMAN/	433,K,K/	1|PFIND_DELTA_252.13|	target	0	1.37734	36	252.127
QE_Plus_YangJing_TCP_50per_20180725.34925.34925.3.0.dta	34925	2853.34	3	0	CELSSSVQTDINLPYLTMDSSGPK	2853.34	0.003641	19.3136	1.55552e-05	1,PFIND_DELTA_252.13;18,Oxidation[M];	3	sp|P38646|GRP75_HUMAN/	316,K,H/	1|PFIND_DELTA_252.13|0|	target	0	-3.13662	36	252.121
QE_Plus_YangJing_TCP_50per_20180725.33706.33706.3.0.dta	33706	2752.36	3	0	SAIPEQIISSTLSSPSSNAPDPCAK	2752.34	0.011929	14.3573	1.56144e-05	23,PFIND_DELTA_252.12;	3	sp|A8CG34|P121C_HUMAN/sp|Q6PJE2|POZP3_HUMAN/sp|Q96HA1|P121A_HUMAN/	261,R,E/19,R,E/284,R,E/	1|PFIND_DELTA_252.12|	target	0	1.95414	100	252.12
QE_Plus_YangJing_TCP_50per_20180725.22738.22738.3.0.dta	22738	2577.22	3	0	LKETCVSGEDPTQGADLSPDEK	2577.22	0.003638	16.8617	1.56222e-05	5,PFIND_DELTA_258.15;	3	sp|Q02952|AKA12_HUMAN/	465,K,V/	1|PFIND_DELTA_258.15|	target	1	0.129492	36	258.143
QE_Plus_YangJing_TCP_50per_20180725.29759.29759.3.0.dta	29759	1945.96	3	0	LTVVDTPGYGDAINCR	1945.94	0.01437	16.2673	1.56551e-05	15,PFIND_DELTA_252.12;	3	sp|Q15019|SEPT2_HUMAN/	96,R,D/	1|PFIND_DELTA_252.12|	target	0	1.32975	100	252.126
QE_Plus_YangJing_TCP_50per_20180725.12868.12868.2.0.dta	12868	1580.77	2	0	PVSSAASVYAGAGGSGSR	1580.77	0.004393	14.2062	1.5666e-05		3	sp|P05783|K1C18_HUMAN/	27,R,I/	1|	target	0	1.60118	4
QE_Plus_YangJing_TCP_50per_20180725.28702.28702.3.0.dta	28702	2106	3	0	ISCFGSGSCPHFLAAATK	2105.99	0.013052	14.9479	1.56817e-05	3,Carbamidomethyl[C];9,PFIND_DELTA_252.12;	3	sp|Q9NR09|BIRC6_HUMAN/	387,R,R/	1|0|PFIND_DELTA_252.12|	target	0	4.00145	100	252.124
QE_Plus_YangJing_TCP_50per_20180725.18831.18831.2.0.dta	18831	1791.88	2	0	ETARPSCEIVDGTR	1791.88	-0.003464	16.3399	1.56895e-05	7,PFIND_DELTA_258.15;	3	sp|Q92538|GBF1_HUMAN/	606,K,E/	1|PFIND_DELTA_258.15|	target	1	-2.52349	32	258.139
QE_Plus_YangJing_TCP_50per_20180725.34706.34706.3.0.dta	34706	2333.18	3	0	LENINGVTDGYLNSLCTVR	2333.15	0.026288	17.3797	1.57461e-05	16,PFIND_DELTA_252.12;	3	sp|P15924|DESP_HUMAN/	752,K,A/	1|PFIND_DELTA_252.12|	target	0	1.53133	164	252.136
QE_Plus_YangJing_TCP_50per_20180725.34317.34317.2.0.dta	34317	2032.99	2	0	IAVYSCPFDGMITETK	2032.99	-0.000348	13.248	1.58219e-05	6,PFIND_DELTA_258.15;	3	sp|P50990|TCPQ_HUMAN/	238,K,G/	1|PFIND_DELTA_258.15|	target	0	-1.60991	32	258.141
QE_Plus_YangJing_TCP_50per_20180725.29527.29527.3.0.dta	29527	1951.06	3	0	VLNLPHNSIGCVEGLK	1951.06	0.004027	10.8349	1.58647e-05	11,PFIND_DELTA_258.15;	3	sp|Q8IW35|CEP97_HUMAN/	83,R,E/	1|PFIND_DELTA_258.15|	target	0	-2.24363	32	258.146
QE_Plus_YangJing_TCP_50per_20180725.23554.23554.3.0.dta	23554	2374.15	3	0	QCVSAATSTNDSFEIRPAPK	2374.15	-0.00166	15.1859	1.58917e-05	2,PFIND_DELTA_252.13;	3	sp|Q4KMQ1|TPRN_HUMAN/	284,R,P/	1|PFIND_DELTA_252.13|	target	1	-2.06907	36	252.118
QE_Plus_YangJing_TCP_50per_20180725.28402.28402.4.0.dta	28402	3414.47	4	0	TPGAATASASGAAEDGACGCLPNPGTFEECHR	3414.47	-0.00239	22.122	1.59028e-05	20,PFIND_DELTA_309.16;30,Carbamidomethyl[C];	3	sp|O96008|TOM40_HUMAN/	56,R,K/	1|PFIND_DELTA_309.16|0|	target	0	-0.555883	36	309.143
QE_Plus_YangJing_TCP_50per_20180725.24289.24289.2.0.dta	24289	1906.87	2	0	CQGDGVSYEETTIPR	1906.87	-0.000967	12.8272	1.59825e-05	1,PFIND_DELTA_252.13;	3	sp|Q96RR1|PEO1_HUMAN/	225,K,P/	1|PFIND_DELTA_252.13|	target	0	-0.111602	32	252.121
QE_Plus_YangJing_TCP_50per_20180725.26933.26933.3.0.dta	26933	2051	3	0	IISNASCTTNCLAPLAK	2051	0.000324	14.7322	1.60017e-05	7,PFIND_DELTA_274.10;11,Carbamidomethyl[C];	3	sp|P04406|G3P_HUMAN/	145,K,V/	1|PFIND_DELTA_274.10|0|	target	0	3.26541	32	274.092
QE_Plus_YangJing_TCP_50per_20180725.31627.31627.2.0.dta	31627	1965.89	2	0	PMCVESFSDYPPLGR	1965.89	0.006585	14.9641	1.60434e-05	3,PFIND_DELTA_268.12;	3	sp|P68104|EF1A1_HUMAN/sp|Q5VTE0|EF1A3_HUMAN/	408,K,F/408,K,F/	1|PFIND_DELTA_268.12|	target	0	1.03187	96	268.118
QE_Plus_YangJing_TCP_50per_20180725.26248.26248.3.0.dta	26248	2242.1	3	0	INQVFHGSCITEGNELTK	2242.09	0.011587	18.8565	1.60916e-05	9,PFIND_DELTA_252.12;	3	sp|P78527|PRKDC_HUMAN/	1895,K,T/	1|PFIND_DELTA_252.12|	target	0	2.19022	100	252.122
QE_Plus_YangJing_TCP_50per_20180725.29809.29809.3.0.dta	29809	2876.36	3	0	ERPTPSLNNNCTTSEDSLVLYNR	2876.36	-0.001655	18.4621	1.61028e-05	11,PFIND_DELTA_253.12;	3	sp|P07814|SYEP_HUMAN/	733,K,V/	1|PFIND_DELTA_253.12|	target	1	0.92938	36	253.106
QE_Plus_YangJing_TCP_50per_20180725.22841.22841.2.0.dta	22841	1829.84	2	0	TYDPSGDSTLPTCSK	1829.83	0.008367	13.6312	1.61238e-05	13,PFIND_DELTA_258.14;	3	sp|Q9Y2X3|NOP58_HUMAN/	426,K,K/	1|PFIND_DELTA_258.14|	target	0	2.78568	96	258.141
QE_Plus_YangJing_TCP_50per_20180725.29001.29001.3.0.dta	29001	2642.31	3	0	SMVSPVPSPTGTISVPNSCPASPR	2642.3	0.012905	17.0969	1.6127e-05	2,Oxidation[M];19,PFIND_DELTA_258.14;	3	sp|P85037|FOXK1_HUMAN/	235,R,G/	1|0|PFIND_DELTA_258.14|	target	0	1.49935	100	258.142
QE_Plus_YangJing_TCP_50per_20180725.14405.14405.2.0.dta	14405	1748.8	2	0	AANGLEADNSCPNSK	1748.79	0.010996	16.8187	1.61302e-05	11,PFIND_DELTA_258.14;	3	sp|Q86V48|LUZP1_HUMAN/	583,K,A/	1|PFIND_DELTA_258.14|	target	0	0.977885	96	258.144
QE_Plus_YangJing_TCP_50per_20180725.36669.36669.2.0.dta	36669	2333.1	2	0	TFVGTPCWMAPEVMEQVR	2333.1	0.006928	14.1681	1.61334e-05	7,PFIND_DELTA_252.13;	3	sp|O95747|OXSR1_HUMAN/sp|Q9UEW8|STK39_HUMAN/	184,K,G/230,K,G/	1|PFIND_DELTA_252.13|	target	0	1.20101	36	252.127
QE_Plus_YangJing_TCP_50per_20180725.36246.36246.2.0.dta	36246	1540.79	2	0	VVIGMDVAASEFFR	1540.78	0.0083	14.4706	1.62468e-05		3	sp|P06733|ENOA_HUMAN/	239,K,S/	1|	target	0	2.67472	64
QE_Plus_YangJing_TCP_50per_20180725.36283.36283.3.0.dta	36283	2499.25	3	0	AVTDSINQLITMCTQQAPGQK	2499.24	0.006124	14.8766	1.62614e-05	13,PFIND_DELTA_252.13;	3	sp|Q9Y490|TLN1_HUMAN/	1340,R,E/	1|PFIND_DELTA_252.13|	target	0	0.698195	36	252.125
QE_Plus_YangJing_TCP_50per_20180725.10673.10673.2.0.dta	10673	1726.84	2	0	ELCHTQSSHASLR	1726.84	0.006308	15.9709	1.62793e-05	3,PFIND_DELTA_258.14;	3	sp|Q9P2E9|RRBP1_HUMAN/	889,R,A/	1|PFIND_DELTA_258.14|	target	0	4.68615	96	258.139
QE_Plus_YangJing_TCP_50per_20180725.12900.12900.2.0.dta	12900	1797.86	2	0	GPAPAPQQCSEPETK	1797.85	0.010095	14.941	1.62891e-05	9,PFIND_DELTA_258.14;	3	sp|Q3YEC7|RABL6_HUMAN/	482,K,W/	1|PFIND_DELTA_258.14|	target	0	1.73185	96	258.142
QE_Plus_YangJing_TCP_50per_20180725.30931.30931.2.0.dta	30931	1849.92	2	0	QLCQESFSSSALGLK	1849.92	0.002132	14.5213	1.62956e-05	3,PFIND_DELTA_252.13;	3	sp|Q9P000|COMD9_HUMAN/	25,R,K/	1|PFIND_DELTA_252.13|	target	0	0.739771	32	252.124
QE_Plus_YangJing_TCP_50per_20180725.25945.25945.2.0.dta	25945	1884.91	2	0	CVSVQTDPTDEIPTK	1884.9	0.006578	13.0274	1.63413e-05	1,PFIND_DELTA_252.12;	3	sp|P18583|SON_HUMAN/	91,R,K/	1|PFIND_DELTA_252.12|	target	0	4.29004	96	252.119
QE_Plus_YangJing_TCP_50per_20180725.17452.17452.2.0.dta	17452	1714.79	2	0	HELQANCYEEVK	1714.79	-0.002267	17.7604	1.63527e-05	7,PFIND_DELTA_252.13;	3	sp|P23528|COF1_HUMAN/	132,K,D/	1|PFIND_DELTA_252.13|	target	0	-1.63807	32	252.12
QE_Plus_YangJing_TCP_50per_20180725.33306.33306.3.0.dta	33306	1821.93	3	0	RFDEILEASDGIMVAR	1821.92	0.010411	18.9184	1.63544e-05		3	sp|P14618|KPYM_HUMAN/	278,R,G/	1|	target	1	-0.146418	68
QE_Plus_YangJing_TCP_50per_20180725.27643.27643.4.0.dta	27643	3690.56	4	0	IALESEGRPEEQMESDNCSGGDDDWTHLSSK	3690.56	0.002363	16.1705	1.63593e-05	13,PFIND_DELTA_268.12;	3	sp|Q13501|SQSTM_HUMAN/	313,K,E/	1|PFIND_DELTA_268.12|	target	1	1.99498	36	268.107
QE_Plus_YangJing_TCP_50per_20180725.19164.19164.3.0.dta	19164	2429.07	3	0	YGDSEFTVQSTTGHCVHMR	2429.07	0.001772	13.8536	1.63871e-05	15,PFIND_DELTA_274.14;	3	sp|P52597|HNRPF_HUMAN/	275,R,G/	1|PFIND_DELTA_274.14|	target	0	1.73421	36	274.131
QE_Plus_YangJing_TCP_50per_20180725.18476.18476.3.0.dta	18476	2174.14	3	0	REIVHIQAGQCGNQIGAK	2174.13	0.004782	19.4732	1.64594e-05	11,PFIND_DELTA_252.13;	3	sp|P07437|TBB5_HUMAN/sp|Q9BVA1|TBB2B_HUMAN/sp|Q13885|TBB2A_HUMAN/sp|P04350|TBB4A_HUMAN/sp|P68371|TBB4B_HUMAN/sp|Q13509|TBB3_HUMAN/	1,M,F/1,M,F/1,M,F/1,M,F/1,M,F/1,M,F/	1|PFIND_DELTA_252.13|	target	1	1.6487	36	252.125
QE_Plus_YangJing_TCP_50per_20180725.29157.29157.2.0.dta	29157	1870.8	2	0	DSLYVDGDCTMDIR	1870.8	-0.000211	17.4838	1.64643e-05	9,PFIND_DELTA_252.13;11,Oxidation[M];	3	sp|P35080|PROF2_HUMAN/	75,R,T/	1|PFIND_DELTA_252.13|0|	target	0	-0.369165	36	252.122
QE_Plus_YangJing_TCP_50per_20180725.36372.36372.3.1.dta	36372	1886.99	3	0	DPVSHICFIEEIVK	1886.99	0.006254	13.5822	1.65138e-05	7,PFIND_DELTA_258.15;	3	sp|Q9UP83|COG5_HUMAN/	359,R,D/	1|PFIND_DELTA_258.15|	target	0	1.01007	96	258.148
QE_Plus_YangJing_TCP_50per_20180725.36575.36575.3.0.dta	36575	2483.11	3	0	SESELIDELSEDFDRSECK	2483.09	0.020877	16.1837	1.65485e-05	18,PFIND_DELTA_252.12;	3	sp|P20810|ICAL_HUMAN/	363,R,E/	1|PFIND_DELTA_252.12|	target	1	3.00066	100	252.13
QE_Plus_YangJing_TCP_50per_20180725.35153.35153.3.0.dta	35153	2562.27	3	0	AHSNPDFLPVDNCLQSVLGQR	2562.27	-0.001023	16.7613	1.65899e-05	13,PFIND_DELTA_252.14;	3	sp|Q5VSL9|STRP1_HUMAN/	785,R,V/	1|PFIND_DELTA_252.14|	target	0	0.85399	36	252.128
QE_Plus_YangJing_TCP_50per_20180725.30653.30653.2.0.dta	30653	1821.92	2	0	GLYDGPVCEVSVTPK	1821.92	-0.001158	13.8826	1.66098e-05	8,PFIND_DELTA_258.15;	3	sp|Q16555|DPYL2_HUMAN/	496,R,T/	1|PFIND_DELTA_258.15|	target	0	-1.88423	32	258.141
QE_Plus_YangJing_TCP_50per_20180725.25353.25353.2.0.dta	25353	1755.94	2	0	STFQAHLAPVVCPK	1755.93	0.00704	18.0792	1.66547e-05	12,PFIND_DELTA_258.14;	3	sp|Q9P2X3|IMPCT_HUMAN/	183,R,Q/	1|PFIND_DELTA_258.14|	target	0	3.96607	100	258.14
QE_Plus_YangJing_TCP_50per_20180725.16984.16984.3.0.dta	16984	2367.08	3	0	EPEAAAPAPGTGGDSVCGETHR	2367.07	0.010833	16.6905	1.67349e-05	17,PFIND_DELTA_258.14;	3	sp|Q08379|GOGA2_HUMAN/	777,K,A/	1|PFIND_DELTA_258.14|	target	0	3.63934	100	258.141
QE_Plus_YangJing_TCP_50per_20180725.17557.17557.2.0.dta	17557	1514.79	2	0	KPNSVVISCGMK	1514.78	0.006769	17.9764	1.677e-05	9,PFIND_DELTA_252.12;	3	sp|P55039|DRG2_HUMAN/	261,R,L/	1|PFIND_DELTA_252.12|	target	1	3.37442	96	252.12
QE_Plus_YangJing_TCP_50per_20180725.34924.34924.2.0.dta	34924	1735.93	2	0	PLSTGCPALDAALVR	1735.92	0.00446	14.2952	1.68053e-05	6,PFIND_DELTA_252.13;	3	sp|Q6ZS17|RIPR1_HUMAN/	890,R,H/	1|PFIND_DELTA_252.13|	target	0	-0.035201	32	252.127
QE_Plus_YangJing_TCP_50per_20180725.34975.34975.2.0.dta	34975	1837.95	2	0	LLGPTVMLGGCEFSR	1837.94	0.013809	13.4007	1.6876e-05	11,PFIND_DELTA_258.14;	3	sp|Q8N9T8|KRI1_HUMAN/	656,R,Q/	1|PFIND_DELTA_258.14|	target	0	1.42392	96	258.146
QE_Plus_YangJing_TCP_50per_20180725.35268.35268.3.0.dta	35268	2789.33	3	0	PLGSFPCPTPQEDFPALGGPCPPR	2789.34	-0.000156	17.3147	1.68929e-05	7,PFIND_DELTA_252.14;21,Carbamidomethyl[C];	3	sp|Q86UK7|ZN598_HUMAN/	655,R,M/	1|PFIND_DELTA_252.14|0|	target	0	-1.30224	36	252.128
QE_Plus_YangJing_TCP_50per_20180725.13214.13214.3.0.dta	13214	2246.03	3	0	NGQVCFSTQDHKPCNPR	2246.03	0.008233	14.0849	1.69623e-05	5,Carbamidomethyl[C];14,PFIND_DELTA_258.14;	3	sp|O75688|PPM1B_HUMAN/	158,R,E/	1|0|PFIND_DELTA_258.14|	target	1	3.38123	100	258.139
QE_Plus_YangJing_TCP_50per_20180725.32729.32729.3.0.dta	32729	1760.88	3	0	TDDCHPWVLPVVK	1760.89	-0.002183	15.5432	1.69691e-05	4,PFIND_DELTA_252.13;	3	sp|P17174|AATC_HUMAN/	42,R,K/	1|PFIND_DELTA_252.13|	target	0	-3.23375	32	252.12
QE_Plus_YangJing_TCP_50per_20180725.26302.26302.2.0.dta	26302	1709.84	2	0	QGCEIIQSTPYGR	1709.83	0.006592	14.9978	1.69929e-05	3,PFIND_DELTA_258.14;	3	sp|Q7Z401|MYCPP_HUMAN/	114,K,P/	1|PFIND_DELTA_258.14|	target	0	1.30808	96	258.139
QE_Plus_YangJing_TCP_50per_20180725.9734.9734.3.0.dta	9734	2135.96	3	0	ETQAQACPQEGTEAHGAR	2135.96	-0.00264	14.3944	1.70985e-05	7,PFIND_DELTA_252.13;	3	sp|Q8N3D4|EH1L1_HUMAN/	339,R,L/	1|PFIND_DELTA_252.13|	target	0	-0.390518	36	252.118
QE_Plus_YangJing_TCP_50per_20180725.19573.19573.3.0.dta	19573	1945.98	3	0	KPNVGCQQDSEELLK	1945.98	-0.002647	18.6071	1.71071e-05	6,PFIND_DELTA_258.15;	3	sp|A0AVT1|UBA6_HUMAN/	341,R,L/	1|PFIND_DELTA_258.15|	target	1	0.293999	36	258.139
QE_Plus_YangJing_TCP_50per_20180725.33038.33038.3.0.dta	33038	2268.09	3	0	HLNEIDLFHCIDPNDSK	2268.09	0.00071	19.8875	1.71739e-05	10,PFIND_DELTA_258.15;	3	sp|Q15185|TEBP_HUMAN/	48,K,H/	1|PFIND_DELTA_258.15|	target	0	-1.63765	36	258.141
QE_Plus_YangJing_TCP_50per_20180725.27782.27782.2.0.dta	27782	2035.05	2	0	IISNASCTTNCLAPLAK	2035.04	0.00813	13.9757	1.7186e-05	7,PFIND_DELTA_258.14;11,Carbamidomethyl[C];	3	sp|P04406|G3P_HUMAN/	145,K,V/	1|PFIND_DELTA_258.14|0|	target	0	3.12625	96	258.139
QE_Plus_YangJing_TCP_50per_20180725.31262.31262.3.0.dta	31262	2371.19	3	0	LPLCSLPGEPGNGPDQQLQR	2371.19	0.003196	16.4676	1.71894e-05	4,PFIND_DELTA_252.13;	3	sp|Q96GX2|A7L3B_HUMAN/	71,R,S/	1|PFIND_DELTA_252.13|	target	0	-1.32459	36	252.123
QE_Plus_YangJing_TCP_50per_20180725.32840.32840.2.0.dta	32840	2051.93	2	0	VTDNISSCMENFNLGR	2051.93	0.004867	14.6588	1.72152e-05	8,PFIND_DELTA_252.12;	3	sp|Q6YHU6|THADA_HUMAN/	136,K,A/	1|PFIND_DELTA_252.12|	target	0	2.72126	36	252.116
QE_Plus_YangJing_TCP_50per_20180725.21761.21761.2.0.dta	21761	1833.92	2	0	IISNASCTTNCLAPLAK	1833.92	0.002678	13.5332	1.72221e-05	7,Carbamidomethyl[C];11,Carbamidomethyl[C];	3	sp|P04406|G3P_HUMAN/	145,K,V/	1|0|0|	target	0	0.171118	32
QE_Plus_YangJing_TCP_50per_20180725.26852.26852.2.0.dta	26852	1528.79	2	0	LPLMECVQVTK	1528.78	0.009057	19.5904	1.73223e-05	4,Oxidation[M];6,PFIND_DELTA_252.12;	3	sp|P08237|PFKAM_HUMAN/	345,R,D/	1|0|PFIND_DELTA_252.12|	target	0	2.13019	96	252.123
QE_Plus_YangJing_TCP_50per_20180725.24829.24829.3.0.dta	24829	2205.99	3	0	LFEDDEHEKEQYCIR	2205.98	0.00844	13.5558	1.73552e-05	13,PFIND_DELTA_252.12;	3	sp|Q9Y2D5|AKAP2_HUMAN/	192,K,K/	1|PFIND_DELTA_252.12|	target	1	4.41014	96	252.119
QE_Plus_YangJing_TCP_50per_20180725.18617.18617.2.0.dta	18617	1781.88	2	0	GGCPGGEATLSQPPPR	1781.88	0.000625	12.6265	1.73795e-05	3,PFIND_DELTA_258.15;	3	sp|P20290|BTF3_HUMAN/	19,R,G/	1|PFIND_DELTA_258.15|	target	0	-2.50346	32	258.143
QE_Plus_YangJing_TCP_50per_20180725.26203.26203.2.0.dta	26203	1949.88	2	0	TGQEQSFPSLGSCNSR	1949.87	0.004295	13.3122	1.73917e-05	13,PFIND_DELTA_252.12;	3	sp|Q6YHU6|THADA_HUMAN/	575,K,G/	1|PFIND_DELTA_252.12|	target	0	1.97654	36	252.116
QE_Plus_YangJing_TCP_50per_20180725.26775.26775.2.0.dta	26775	1793.86	2	0	SQDGDTAACSLIQAR	1793.85	0.006463	16.1157	1.74074e-05	9,PFIND_DELTA_258.14;	3	sp|Q8N201|INT1_HUMAN/	1746,R,L/	1|PFIND_DELTA_258.14|	target	0	1.03147	96	258.139
QE_Plus_YangJing_TCP_50per_20180725.33826.33826.2.0.dta	33826	1822.94	2	0	VCNFLASQVPFPSR	1822.94	-0.000153	14.7749	1.74108e-05	2,PFIND_DELTA_258.15;	3	sp|Q99714|HCD2_HUMAN/	212,K,L/	1|PFIND_DELTA_258.15|	target	0	-3.66679	32	258.142
QE_Plus_YangJing_TCP_50per_20180725.24497.24497.2.0.dta	24497	1840.88	2	0	SSSLNSGNYLNPACR	1840.87	0.0101	14.4035	1.74352e-05	14,PFIND_DELTA_258.14;	3	sp|Q9UQR0|SCML2_HUMAN/	545,K,N/	1|PFIND_DELTA_258.14|	target	0	3.71518	96	258.142
QE_Plus_YangJing_TCP_50per_20180725.29164.29164.3.0.dta	29164	2989.34	3	0	SYDPPCPGHWTPEAPGSGTTCPGLPR	2989.34	-0.000416	20.0247	1.74527e-05	6,PFIND_DELTA_252.13;21,Carbamidomethyl[C];	3	sp|O60936|NOL3_HUMAN/	103,R,A/	1|PFIND_DELTA_252.13|0|	target	0	0.227207	36	252.117
QE_Plus_YangJing_TCP_50per_20180725.27220.27220.2.0.dta	27220	2035.04	2	0	IISNASCTTNCLAPLAK	2035.04	0.004753	13.7766	1.74754e-05	7,PFIND_DELTA_258.14;11,Carbamidomethyl[C];	3	sp|P04406|G3P_HUMAN/	145,K,V/	1|PFIND_DELTA_258.14|0|	target	0	0.873614	32	258.136
QE_Plus_YangJing_TCP_50per_20180725.30588.30588.3.0.dta	30588	2128.03	3	0	VVSGMVNCNDDQGVLLGR	2128.04	-0.002093	13.8267	1.75929e-05	8,PFIND_DELTA_252.13;	3	sp|P21980|TGM2_HUMAN/	222,R,W/	1|PFIND_DELTA_252.13|	target	0	-0.256823	36	252.119
QE_Plus_YangJing_TCP_50per_20180725.28240.28240.2.0.dta	28240	2035.05	2	0	IISNASCTTNCLAPLAK	2035.04	0.00995	13.884	1.7614e-05	7,PFIND_DELTA_258.14;11,Carbamidomethyl[C];	3	sp|P04406|G3P_HUMAN/	145,K,V/	1|PFIND_DELTA_258.14|0|	target	0	0.40276	96	258.141
QE_Plus_YangJing_TCP_50per_20180725.24710.24710.2.0.dta	24710	2224.13	2	0	SLTLLPHGTPNSASPCSQR	2224.12	0.010856	15.9959	1.76316e-05	16,PFIND_DELTA_258.14;	3	sp|Q9BXB5|OSB10_HUMAN/	187,R,H/	1|PFIND_DELTA_258.14|	target	0	1.73405	100	258.141
QE_Plus_YangJing_TCP_50per_20180725.25655.25655.2.0.dta	25655	1831.85	2	0	DYTGCSTSESLSPVK	1831.85	-5.4e-05	13.566	1.76563e-05	5,PFIND_DELTA_258.15;	3	sp|O95297|MPZL1_HUMAN/	198,R,Q/	1|PFIND_DELTA_258.15|	target	0	1.83282	32	258.142
QE_Plus_YangJing_TCP_50per_20180725.33458.33458.2.0.dta	33458	1783.95	2	0	CALSSPSLAFTPPIK	1783.94	0.010529	13.7422	1.76687e-05	1,PFIND_DELTA_252.12;	3	sp|Q8NFH5|NUP35_HUMAN/	254,R,T/	1|PFIND_DELTA_252.12|	target	0	3.26239	96	252.123
QE_Plus_YangJing_TCP_50per_20180725.18424.18424.3.0.dta	18424	2393.11	3	0	AAGTDSFNGHPPQGCASTPVAR	2393.1	0.007481	13.9097	1.78017e-05	15,PFIND_DELTA_252.12;	3	sp|Q9NVU0|RPC5_HUMAN/	538,R,E/	1|PFIND_DELTA_252.12|	target	0	-1.87441	100	252.117
QE_Plus_YangJing_TCP_50per_20180725.33521.33521.2.0.dta	33521	1983.95	2	0	AVGDGILCNTYIDSYK	1983.96	-0.002614	16.4347	1.78462e-05	8,PFIND_DELTA_252.13;	3	sp|Q53EL6|PDCD4_HUMAN/	267,R,G/	1|PFIND_DELTA_252.13|	target	0	-0.703566	36	252.119
QE_Plus_YangJing_TCP_50per_20180725.10551.10551.2.0.dta	10551	1550.74	2	0	VAALHNDQEACK	1550.74	0.004569	18.4785	1.79716e-05	11,PFIND_DELTA_252.12;	3	sp|P49454|CENPF_HUMAN/	2453,R,A/	1|PFIND_DELTA_252.12|	target	0	2.75554	32	252.118
QE_Plus_YangJing_TCP_50per_20180725.35024.35024.3.0.dta	35024	2795.35	3	0	PLGSFPCPTPQEDFPALGGPCPPR	2795.35	0.005817	17.0831	1.79788e-05	7,Carbamidomethyl[C];21,PFIND_DELTA_258.15;	3	sp|Q86UK7|ZN598_HUMAN/	655,R,M/	1|0|PFIND_DELTA_258.15|	target	0	0.74295	36	258.144
QE_Plus_YangJing_TCP_50per_20180725.29528.29528.3.0.dta	29528	2876.36	3	0	ERPTPSLNNNCTTSEDSLVLYNR	2876.35	0.004453	18.9083	1.79842e-05	11,PFIND_DELTA_253.11;	3	sp|P07814|SYEP_HUMAN/	733,K,V/	1|PFIND_DELTA_253.11|	target	1	1.6118	36	253.102
QE_Plus_YangJing_TCP_50per_20180725.36698.36698.3.0.dta	36698	1951.99	3	0	VFEVSLADLQNDEVAFR	1951.98	0.013924	14.9501	1.80148e-05		3	sp|P61247|RS3A_HUMAN/	65,R,K/	1|	target	0	1.84338	68
QE_Plus_YangJing_TCP_50per_20180725.36393.36393.2.0.dta	36393	1540.79	2	0	VVIGMDVAASEFFR	1540.78	0.009921	14.5563	1.80527e-05		3	sp|P06733|ENOA_HUMAN/	239,K,S/	1|	target	0	1.63448	64
QE_Plus_YangJing_TCP_50per_20180725.31608.31608.3.0.dta	31608	2011.95	3	0	KGTDIMYTGTLDCWR	2011.93	0.015331	17.298	1.81323e-05	13,PFIND_DELTA_252.12;	3	sp|P05141|ADT2_HUMAN/	244,R,K/	1|PFIND_DELTA_252.12|	target	1	0.236903	100	252.127
QE_Plus_YangJing_TCP_50per_20180725.16543.16543.2.0.dta	16543	1743.82	2	0	ESLCDSPHQNLSR	1743.81	0.006852	14.8414	1.81431e-05	4,PFIND_DELTA_258.14;	3	sp|O15042|SR140_HUMAN/	61,R,P/	1|PFIND_DELTA_258.14|	target	0	3.52537	96	258.139
QE_Plus_YangJing_TCP_50per_20180725.32091.32091.3.0.dta	32091	2351.1	3	0	LCGSGFQSIVNGCQEICVK	2351.1	0.00197	17.4543	1.81558e-05	4,PFIND_DELTA_252.13;13,Carbamidomethyl[C];17,Carbamidomethyl[C];	3	sp|P42765|THIM_HUMAN/	90,R,E/	1|PFIND_DELTA_252.13|0|0|	target	0	-3.12404	36	252.122
QE_Plus_YangJing_TCP_50per_20180725.22862.22862.2.0.dta	22862	1303.69	2	0	PMFIVNTNVPR	1303.68	0.006248	17.8155	1.81867e-05	2,Oxidation[M];	3	sp|P14174|MIF_HUMAN/	1,M,A/	1|0|	target	0	1.36782	96
QE_Plus_YangJing_TCP_50per_20180725.19964.19964.3.0.dta	19964	1758.83	3	0	KPASFMTSICDER	1758.83	0.001171	18.2536	1.82468e-05	6,Oxidation[M];10,PFIND_DELTA_258.15;	3	sp|P53396|ACLY_HUMAN/	835,R,G/	1|0|PFIND_DELTA_258.15|	target	1	-1.47155	32	258.144
QE_Plus_YangJing_TCP_50per_20180725.23969.23969.2.0.dta	23969	1530.72	2	0	AFGGPGAGCISEGR	1530.71	0.00802	15.3916	1.82925e-05	9,PFIND_DELTA_252.12;	3	sp|Q9H479|FN3K_HUMAN/	15,R,A/	1|PFIND_DELTA_252.12|	target	0	2.90992	96	252.121
QE_Plus_YangJing_TCP_50per_20180725.21257.21257.3.0.dta	21257	2102.9	3	0	SCSGVEFSTSGSSNTDTGK	2102.9	-0.0019	13.6957	1.83145e-05	2,PFIND_DELTA_252.13;	3	sp|P45880|VDAC2_HUMAN/	45,K,V/	1|PFIND_DELTA_252.13|	target	0	-2.08162	36	252.119
QE_Plus_YangJing_TCP_50per_20180725.19808.19808.3.0.dta	19808	2605.32	3	0	LKEPGPPLASSQGGSPAPSPAGCGGK	2605.31	0.012059	15.2827	1.83255e-05	23,PFIND_DELTA_258.14;	3	sp|Q68DK7|MSL1_HUMAN/	51,K,G/	1|PFIND_DELTA_258.14|	target	1	1.54359	100	258.141
QE_Plus_YangJing_TCP_50per_20180725.28197.28197.3.0.dta	28197	2165.01	3	0	AASIENVLQDSSPEHCGR	2165	0.010723	13.964	1.83677e-05	16,PFIND_DELTA_252.12;	3	sp|O60291|MGRN1_HUMAN/	512,R,G/	1|PFIND_DELTA_252.12|	target	0	2.13222	100	252.121
QE_Plus_YangJing_TCP_50per_20180725.31625.31625.2.0.dta	31625	1861.92	2	0	NVDAILEEYANCKK	1861.92	0.002073	16.1986	1.841e-05	12,PFIND_DELTA_252.13;	3	sp|Q15014|MO4L2_HUMAN/	153,K,S/	1|PFIND_DELTA_252.13|	target	1	-2.62527	32	252.124
QE_Plus_YangJing_TCP_50per_20180725.22825.22825.2.0.dta	22825	1959.01	2	0	ALLVTASQCQQPAENK	1959	0.010995	15.8205	1.84967e-05	9,PFIND_DELTA_258.14;	3	sp|Q01518|CAP1_HUMAN/	84,R,L/	1|PFIND_DELTA_258.14|	target	0	1.11664	100	258.143
QE_Plus_YangJing_TCP_50per_20180725.30268.30268.3.0.dta	30268	2162.04	3	0	WEALHAAECPCGPSLIR	2162.02	0.010968	17.3635	1.85541e-05	9,Carbamidomethyl[C];11,PFIND_DELTA_252.12;	3	sp|P53701|CCHL_HUMAN/	167,K,F/	1|0|PFIND_DELTA_252.12|	target	0	2.93233	100	252.122
QE_Plus_YangJing_TCP_50per_20180725.18445.18445.2.0.dta	18445	1781.88	2	0	GGCPGGEATLSQPPPR	1781.88	-0.000872	12.6603	1.85838e-05	3,PFIND_DELTA_258.15;	3	sp|P20290|BTF3_HUMAN/	19,R,G/	1|PFIND_DELTA_258.15|	target	0	-3.38382	32	258.141
QE_Plus_YangJing_TCP_50per_20180725.17117.17117.2.0.dta	17117	1798.85	2	0	TTEEQVQASTPCPR	1798.84	0.008796	15.5167	1.85857e-05	12,PFIND_DELTA_252.12;	3	sp|Q14137|BOP1_HUMAN/	96,K,T/	1|PFIND_DELTA_252.12|	target	0	2.42912	96	252.121
QE_Plus_YangJing_TCP_50per_20180725.28109.28109.4.0.dta	28109	2465.12	4	0	QAQYLGMSCDGPFKPDHYR	2465.11	0.013603	14.4461	1.86975e-05	9,PFIND_DELTA_252.12;	3	sp|P23526|SAHH_HUMAN/	412,K,Y/	1|PFIND_DELTA_252.12|	target	1	2.04645	100	252.123
QE_Plus_YangJing_TCP_50per_20180725.35251.35251.2.0.dta	35251	2068.12	2	0	SILPSNLLTVCQEGTLK	2068.11	0.010262	14.9101	1.87294e-05	11,PFIND_DELTA_252.12;	3	sp|P42356|PI4KA_HUMAN/	235,R,R/	1|PFIND_DELTA_252.12|	target	0	2.28799	100	252.121
QE_Plus_YangJing_TCP_50per_20180725.32610.32610.3.0.dta	32610	2322.23	3	0	LAGANPAVITCDELLLGHEK	2322.23	0.004337	17.2482	1.88176e-05	11,PFIND_DELTA_258.15;	3	sp|P78527|PRKDC_HUMAN/	4050,K,A/	1|PFIND_DELTA_258.15|	target	0	0.449205	36	258.144
QE_Plus_YangJing_TCP_50per_20180725.15159.15159.2.0.dta	15159	1861.84	2	0	NLQCAESTTCQAGAR	1861.83	0.01157	16.887	1.89365e-05	4,Carbamidomethyl[C];10,PFIND_DELTA_252.12;	3	sp|Q96RT8|GCP5_HUMAN/	570,K,D/	1|0|PFIND_DELTA_252.12|	target	0	1.86196	96	252.124
QE_Plus_YangJing_TCP_50per_20180725.29879.29879.3.0.dta	29879	2383.08	3	0	QPAIMPGQSYGLEDGSCSYK	2383.07	0.01627	16.5493	1.89365e-05	17,PFIND_DELTA_252.12;	3	sp|P14866|HNRPL_HUMAN/	455,K,D/	1|PFIND_DELTA_252.12|	target	0	2.37392	100	252.126
QE_Plus_YangJing_TCP_50per_20180725.17625.17625.2.0.dta	17625	1720.81	2	0	HELQANCYEEVK	1720.81	-0.003079	17.8011	1.89422e-05	7,PFIND_DELTA_258.15;	3	sp|P23528|COF1_HUMAN/	132,K,D/	1|PFIND_DELTA_258.15|	target	0	-2.41011	32	258.14
QE_Plus_YangJing_TCP_50per_20180725.33477.33477.3.0.dta	33477	2521.18	3	0	TCVPADINKEEEFVEEFNR	2521.17	0.002794	15.6327	1.90428e-05	2,PFIND_DELTA_252.13;	3	sp|P98170|XIAP_HUMAN/	10,K,L/	1|PFIND_DELTA_252.13|	target	1	-0.548521	36	252.122
QE_Plus_YangJing_TCP_50per_20180725.28211.28211.2.0.dta	28211	1631.81	2	0	HGFCGIPITDTGR	1631.81	-0.000543	15.1604	1.90657e-05	4,PFIND_DELTA_258.15;	3	sp|P12268|IMDH2_HUMAN/	136,R,M/	1|PFIND_DELTA_258.15|	target	0	-2.6622	32	258.142
QE_Plus_YangJing_TCP_50per_20180725.31562.31562.3.0.dta	31562	2198.99	3	0	EMFPYEASTPTGISASCR	2198.98	0.012029	13.9256	1.91077e-05	17,PFIND_DELTA_252.12;	3	sp|P42167|LAP2B_HUMAN/	346,K,R/	1|PFIND_DELTA_252.12|	target	0	2.4904	100	252.123
QE_Plus_YangJing_TCP_50per_20180725.31115.31115.2.0.dta	31115	1860.91	2	0	YGGEPVGSFVQPCLR	1860.9	0.009153	15.892	1.91268e-05	13,PFIND_DELTA_252.12;	3	sp|P35573|GDE_HUMAN/	595,R,P/	1|PFIND_DELTA_252.12|	target	0	1.78621	100	252.121
QE_Plus_YangJing_TCP_50per_20180725.20470.20470.3.0.dta	20470	1796.91	3	0	QVLVAPGNAGTACSEK	1796.89	0.014237	18.5231	1.9167e-05	13,PFIND_DELTA_252.12;	3	sp|P22102|PUR2_HUMAN/	28,K,I/	1|PFIND_DELTA_252.12|	target	0	1.97964	100	252.127
QE_Plus_YangJing_TCP_50per_20180725.23863.23863.2.0.dta	23863	1747.92	2	0	KNEPPLTCPYSLK	1747.91	0.008126	16.1326	1.92073e-05	8,PFIND_DELTA_258.14;	3	sp|Q9UGP8|SEC63_HUMAN/	287,K,A/	1|PFIND_DELTA_258.14|	target	1	3.16816	96	258.141
QE_Plus_YangJing_TCP_50per_20180725.17126.17126.2.0.dta	17126	1870.9	2	0	NTPCSENKLDIQEK	1870.9	-0.002054	14.5056	1.92188e-05	4,PFIND_DELTA_252.13;	3	sp|Q9H2U1|DHX36_HUMAN/	131,K,K/	1|PFIND_DELTA_252.13|	target	1	1.08285	32	252.12
QE_Plus_YangJing_TCP_50per_20180725.28144.28144.4.1.dta	28144	2345.17	4	0	KPTDGASSSNCVTDISHLVR	2345.17	0.001282	16.2788	1.92592e-05	11,PFIND_DELTA_258.15;	3	sp|P49321|NASP_HUMAN/	697,R,K/	1|PFIND_DELTA_258.15|	target	1	0.613918	36	258.141
QE_Plus_YangJing_TCP_50per_20180725.17137.17137.2.0.dta	17137	1876.92	2	0	NTPCSENKLDIQEK	1876.91	0.007143	14.0651	1.93674e-05	4,PFIND_DELTA_258.14;	3	sp|Q9H2U1|DHX36_HUMAN/	131,K,K/	1|PFIND_DELTA_258.14|	target	1	3.09259	96	258.139
QE_Plus_YangJing_TCP_50per_20180725.22941.22941.2.0.dta	22941	1740.92	2	0	PACGGAGTQGPVQLVK	1740.92	-1.1e-05	18.1513	1.95054e-05	3,PFIND_DELTA_258.15;	3	sp|Q8TBB5|KLDC4_HUMAN/	370,R,E/	1|PFIND_DELTA_258.15|	target	0	-1.26529	36	258.143
QE_Plus_YangJing_TCP_50per_20180725.18618.18618.2.0.dta	18618	1775.86	2	0	GGCPGGEATLSQPPPR	1775.86	0.000744	12.1156	1.95269e-05	3,PFIND_DELTA_252.13;	3	sp|P20290|BTF3_HUMAN/	19,R,G/	1|PFIND_DELTA_252.13|	target	0	-2.55457	32	252.123
QE_Plus_YangJing_TCP_50per_20180725.27918.27918.2.0.dta	27918	1625.79	2	0	HGFCGIPITDTGR	1625.79	0.001288	14.9698	1.95992e-05	4,PFIND_DELTA_252.13;	3	sp|P12268|IMDH2_HUMAN/	136,R,M/	1|PFIND_DELTA_252.13|	target	0	-4.05153	32	252.124
QE_Plus_YangJing_TCP_50per_20180725.33060.33060.3.0.dta	33060	2477.2	3	0	QGEYGLASICNGGGGASAMLIQK	2477.2	0.003144	14.3159	1.96306e-05	10,PFIND_DELTA_252.13;	3	sp|P24752|THIL_HUMAN/	403,K,L/	1|PFIND_DELTA_252.13|	target	0	-0.646267	36	252.123
QE_Plus_YangJing_TCP_50per_20180725.24861.24861.3.0.dta	24861	2137.03	3	0	VLSEPIGPESPSSTECPR	2137.02	0.008019	11.6028	1.97389e-05	16,PFIND_DELTA_252.12;	3	sp|Q56NI9|ESCO2_HUMAN/	502,R,A/	1|PFIND_DELTA_252.12|	target	0	4.26212	100	252.119
QE_Plus_YangJing_TCP_50per_20180725.31428.31428.3.0.dta	31428	2330.15	3	0	SNVASSAACSSASSLGLGLAYR	2330.16	-0.003166	15.5581	1.982e-05	9,PFIND_DELTA_258.15;	3	sp|Q16352|AINX_HUMAN/	45,R,R/	1|PFIND_DELTA_258.15|	target	0	0.976351	36	258.137
QE_Plus_YangJing_TCP_50per_20180725.27093.27093.2.0.dta	27093	2035.04	2	0	IISNASCTTNCLAPLAK	2035.04	0.003668	13.5024	1.98398e-05	7,PFIND_DELTA_258.14;11,Carbamidomethyl[C];	3	sp|P04406|G3P_HUMAN/	145,K,V/	1|PFIND_DELTA_258.14|0|	target	0	0.570542	32	258.135
QE_Plus_YangJing_TCP_50per_20180725.34349.34349.2.0.dta	34349	1679.96	2	0	VLVVGAGGIGCELLK	1679.95	0.006599	13.9652	1.99034e-05	11,PFIND_DELTA_252.12;	3	sp|Q9UBT2|SAE2_HUMAN/	19,R,N/	1|PFIND_DELTA_252.12|	target	0	2.15076	96	252.119
QE_Plus_YangJing_TCP_50per_20180725.16823.16823.3.0.dta	16823	2361.06	3	0	EPEAAAPAPGTGGDSVCGETHR	2361.05	0.009137	14.9691	1.99153e-05	17,PFIND_DELTA_252.12;	3	sp|Q08379|GOGA2_HUMAN/	777,K,A/	1|PFIND_DELTA_252.12|	target	0	1.90508	100	252.119
QE_Plus_YangJing_TCP_50per_20180725.26032.26032.2.0.dta	26032	1779.9	2	0	TRPSSLESVTCWR	1779.89	0.009992	16.8196	1.99173e-05	11,PFIND_DELTA_258.14;	3	sp|Q15345|LRC41_HUMAN/	112,K,A/	1|PFIND_DELTA_258.14|	target	1	3.51332	96	258.142
QE_Plus_YangJing_TCP_50per_20180725.31493.31493.3.0.dta	31493	1993.01	3	0	MVSTPIGGLSYVQGCTK	1992.99	0.019641	15.2669	1.99612e-05	15,PFIND_DELTA_252.12;	3	sp|Q96CM8|ACSF2_HUMAN/	49,R,K/	1|PFIND_DELTA_252.12|	target	0	3.0172	100	252.131
QE_Plus_YangJing_TCP_50per_20180725.33717.33717.2.0.dta	33717	1884.01	2	0	AAVEEGIVLGGGCALLR	1884.01	-0.005444	16.0923	2.00633e-05	13,PFIND_DELTA_256.13;	3	sp|P10809|CH60_HUMAN/	429,R,C/	1|PFIND_DELTA_256.13|	target	0	-0.22483	32	256.116
QE_Plus_YangJing_TCP_50per_20180725.11625.11625.2.0.dta	11625	1687.75	2	0	SVCPGGSSPGSSSGGGR	1687.75	-0.001944	10.0484	2.00833e-05	3,PFIND_DELTA_252.13;	3	sp|Q53LP3|SWAHC_HUMAN/	218,R,G/	1|PFIND_DELTA_252.13|	target	0	0.133113	32	252.121
QE_Plus_YangJing_TCP_50per_20180725.33887.33887.2.0.dta	33887	1654.81	2	0	APVFLQFCDSGGR	1654.81	0.006186	15.8318	2.00853e-05	8,PFIND_DELTA_258.14;	3	sp|Q4ZIN3|MBRL_HUMAN/	121,R,G/	1|PFIND_DELTA_258.14|	target	0	1.75777	96	258.139
QE_Plus_YangJing_TCP_50per_20180725.32642.32642.3.0.dta	32642	3183.54	3	0	VVNIEGVDSNMCCGTHVSNLSDLQVIK	3183.53	0.007098	20.4986	2.0188e-05	13,PFIND_DELTA_309.15;	3	sp|Q9BTE6|AASD1_HUMAN/	197,R,I/	1|PFIND_DELTA_309.15|	target	0	1.23316	36	309.143
QE_Plus_YangJing_TCP_50per_20180725.18177.18177.2.1.dta	18177	1665.8	2	0	NQVAMNPTNTVFDAK	1665.79	0.009757	15.4664	2.03217e-05	5,Oxidation[M];	3	sp|P11142|HSP7C_HUMAN/	56,K,R/	1|0|	target	0	3.48114	96
QE_Plus_YangJing_TCP_50per_20180725.18794.18794.2.0.dta	18794	1781.88	2	0	GGCPGGEATLSQPPPR	1781.88	-0.000523	12.3562	2.03502e-05	3,PFIND_DELTA_258.15;	3	sp|P20290|BTF3_HUMAN/	19,R,G/	1|PFIND_DELTA_258.15|	target	0	-2.67015	32	258.142
QE_Plus_YangJing_TCP_50per_20180725.17634.17634.2.0.dta	17634	1631.75	2	0	TPCNAGTFSQPEK	1631.75	0.00622	15.2449	2.04583e-05	3,PFIND_DELTA_252.12;	3	sp|O43684|BUB3_HUMAN/	126,R,V/	1|PFIND_DELTA_252.12|	target	0	3.07759	96	252.119
QE_Plus_YangJing_TCP_50per_20180725.35888.35888.2.0.dta	35888	1756.97	2	0	CATPVIIDEILPSK	1756.96	0.012458	14.7356	2.06268e-05	1,PFIND_DELTA_258.14;	3	sp|Q9ULW0|TPX2_HUMAN/	144,R,K/	1|PFIND_DELTA_258.14|	target	0	5.82942	96	258.145
QE_Plus_YangJing_TCP_50per_20180725.32703.32703.2.0.dta	32703	1936.96	2	0	AVFPEGPCEEPLQLR	1936.97	-0.002398	14.1393	2.06474e-05	8,PFIND_DELTA_252.13;	3	sp|Q96P48|ARAP1_HUMAN/	892,R,K/	1|PFIND_DELTA_252.13|	target	0	-0.081612	32	252.119
QE_Plus_YangJing_TCP_50per_20180725.35232.35232.3.0.dta	35232	2998.54	3	0	SFLGSPAAGTLAELQPPVQLPAEGCHR	2998.53	0.008593	16.0022	2.06577e-05	25,PFIND_DELTA_252.13;	3	sp|Q5T5Y3|CAMP1_HUMAN/	370,R,H/	1|PFIND_DELTA_252.13|	target	0	-2.59724	36	252.126
QE_Plus_YangJing_TCP_50per_20180725.22665.22665.2.0.dta	22665	1303.69	2	0	PMFIVNTNVPR	1303.68	0.007025	17.7643	2.07012e-05	2,Oxidation[M];	3	sp|P14174|MIF_HUMAN/	1,M,A/	1|0|	target	0	1.57876	96
QE_Plus_YangJing_TCP_50per_20180725.10921.10921.3.0.dta	10921	2279.07	3	0	LKPDPEPDDKNQEPSSCK	2279.06	0.013653	11.7936	2.08779e-05	17,PFIND_DELTA_252.12;	3	sp|Q9GZU8|PIP30_HUMAN/	170,R,S/	1|PFIND_DELTA_252.12|	target	2	0.5044	96	252.124
QE_Plus_YangJing_TCP_50per_20180725.26647.26647.2.0.dta	26647	1715.86	2	0	VAHVEVAPFYTCK	1715.86	0.007344	16.033	2.10287e-05	12,PFIND_DELTA_252.12;	3	sp|Q9UBH6|XPR1_HUMAN/	176,R,K/	1|PFIND_DELTA_252.12|	target	0	2.86701	96	252.12
QE_Plus_YangJing_TCP_50per_20180725.32417.32417.2.0.dta	32417	2103.01	2	0	FSPNSSNPIIVSCGWDK	2102.99	0.011336	13.0856	2.10814e-05	13,PFIND_DELTA_252.12;	3	sp|P63244|RACK1_HUMAN/	155,R,L/	1|PFIND_DELTA_252.12|	target	0	1.91686	100	252.122
QE_Plus_YangJing_TCP_50per_20180725.14135.14135.2.0.dta	14135	1722.78	2	0	ESTGNMVTGQTVCK	1722.78	0.007137	15.4204	2.11003e-05	6,Oxidation[M];13,PFIND_DELTA_252.12;	3	sp|Q15021|CND1_HUMAN/	583,R,N/	1|0|PFIND_DELTA_252.12|	target	0	4.04859	96	252.12
QE_Plus_YangJing_TCP_50per_20180725.32019.32019.2.0.dta	32019	1881.92	2	0	CILTTVDPDTGVMSR	1881.92	-0.001847	19.4427	2.11701e-05	1,PFIND_DELTA_258.15;13,Oxidation[M];	3	sp|Q5VT66|MARC1_HUMAN/	272,R,K/	1|PFIND_DELTA_258.15|0|	target	0	-3.29627	36	258.14
QE_Plus_YangJing_TCP_50per_20180725.32659.32659.4.0.dta	32659	2945.41	4	0	AYHEQLSVAEITNACFEPANQMVK	2945.41	0.000385	18.2717	2.11976e-05	15,PFIND_DELTA_252.14;	3	sp|Q6PEY2|TBA3E_HUMAN/sp|P0DPH8|TBA3D_HUMAN/sp|P68366|TBA4A_HUMAN/sp|Q71U36|TBA1A_HUMAN/sp|P68363|TBA1B_HUMAN/sp|P0DPH7|TBA3C_HUMAN/	280,K,C/280,K,C/280,K,C/280,K,C/280,K,C/280,K,C/	1|PFIND_DELTA_252.14|	target	0	-2.01077	36	252.128
QE_Plus_YangJing_TCP_50per_20180725.10564.10564.2.0.dta	10564	2006.91	2	0	ATCAPQHGAPGPGPADASK	2006.91	0.006355	20.034	2.12188e-05	3,PFIND_DELTA_274.10;	3	sp|P21333|FLNA_HUMAN/	2540,K,V/	1|PFIND_DELTA_274.10|	target	0	0.085574	100	274.098
QE_Plus_YangJing_TCP_50per_20180725.18443.18443.2.0.dta	18443	1775.85	2	0	GGCPGGEATLSQPPPR	1775.85	0.005294	12.0849	2.13231e-05	3,PFIND_DELTA_252.12;	3	sp|P20290|BTF3_HUMAN/	19,R,G/	1|PFIND_DELTA_252.12|	target	0	2.0812	32	252.118
QE_Plus_YangJing_TCP_50per_20180725.18693.18693.2.0.dta	18693	1603.76	2	0	EVANVCNQSLMK	1603.75	0.008212	19.5198	2.13593e-05	6,PFIND_DELTA_252.12;11,Oxidation[M];	3	sp|Q08AM6|VAC14_HUMAN/	318,K,L/	1|PFIND_DELTA_252.12|0|	target	0	4.3245	96	252.121
QE_Plus_YangJing_TCP_50per_20180725.23045.23045.2.0.dta	23045	2310.98	2	0	TTSSANNPNLMYQDECDR	2310.97	0.010918	14.0461	2.13764e-05	16,PFIND_DELTA_252.12;	3	sp|Q92841|DDX17_HUMAN/	568,R,R/	1|PFIND_DELTA_252.12|	target	0	1.47496	100	252.121
QE_Plus_YangJing_TCP_50per_20180725.29677.29677.2.0.dta	29677	1671.84	2	0	AGQCVIGLQMGTNK	1671.84	1.1e-05	15.8386	2.15374e-05	4,PFIND_DELTA_252.13;	3	sp|Q99439|CNN2_HUMAN/	160,K,C/	1|PFIND_DELTA_252.13|	target	0	0.813604	32	252.123
QE_Plus_YangJing_TCP_50per_20180725.36559.36559.3.0.dta	36559	2455.25	3	0	QLVPASGLTVMDLEAEGTCLR	2455.23	0.025019	16.4898	2.16021e-05	19,PFIND_DELTA_252.12;	3	sp|Q6P474|PDXD2_HUMAN/sp|Q6P996|PDXD1_HUMAN/	436,K,F/437,K,F/	1|PFIND_DELTA_252.12|	target	0	3.21833	164	252.134
QE_Plus_YangJing_TCP_50per_20180725.9306.9306.2.0.dta	9306	1571.69	2	0	FNAHGDANTIVCNSK	1571.68	0.004173	19.9223	2.16561e-05	3,PFIND_DELTA_-76.07;12,Carbamidomethyl[C];	3	sp|P09382|LEG1_HUMAN/	49,R,D/	1|PFIND_DELTA_-76.07|0|	target	0	3.38486	36	-76.0726
QE_Plus_YangJing_TCP_50per_20180725.21264.21264.2.0.dta	21264	1692.83	2	0	NALANQSDCVLHR	1692.82	0.006385	15.7898	2.16778e-05	9,PFIND_DELTA_252.12;	3	sp|Q9UJX3|APC7_HUMAN/	500,R,I/	1|PFIND_DELTA_252.12|	target	0	1.98133	96	252.119
QE_Plus_YangJing_TCP_50per_20180725.29632.29632.3.0.dta	29632	2214.99	3	0	EMFPYEASTPTGISASCR	2214.98	0.013622	16.3477	2.168e-05	2,Oxidation[M];17,PFIND_DELTA_252.12;	3	sp|P42167|LAP2B_HUMAN/	346,K,R/	1|0|PFIND_DELTA_252.12|	target	0	2.71284	100	252.124
QE_Plus_YangJing_TCP_50per_20180725.28428.28428.4.0.dta	28428	2339.15	4	0	KPTDGASSSNCVTDISHLVR	2339.15	0.005623	18.3779	2.16995e-05	11,PFIND_DELTA_252.13;	3	sp|P49321|NASP_HUMAN/	697,R,K/	1|PFIND_DELTA_252.13|	target	1	2.25971	36	252.126
QE_Plus_YangJing_TCP_50per_20180725.33875.33875.3.0.dta	33875	2088.08	3	0	KPANDITSQLEINFGDLGR	2088.07	0.010463	17.1571	2.17408e-05		3	sp|Q8NC51|PAIRB_HUMAN/	345,R,P/	1|	target	1	0.921475	68
QE_Plus_YangJing_TCP_50per_20180725.27940.27940.3.0.dta	27940	2288.16	3	0	SKDSLVQSCPGSLSLCAGVK	2288.14	0.012273	16.7153	2.17451e-05	9,Carbamidomethyl[C];16,PFIND_DELTA_252.13;	3	sp|Q9UQ35|SRRM2_HUMAN/	1020,K,S/	1|0|PFIND_DELTA_252.13|	target	1	0.866343	100	252.132
QE_Plus_YangJing_TCP_50per_20180725.22501.22501.2.0.dta	22501	1303.69	2	0	PMFIVNTNVPR	1303.68	0.006909	17.6339	2.18213e-05	2,Oxidation[M];	3	sp|P14174|MIF_HUMAN/	1,M,A/	1|0|	target	0	1.33016	96
QE_Plus_YangJing_TCP_50per_20180725.31376.31376.3.0.dta	31376	2124.04	3	0	IGSSLYALGTQDSTDICK	2124.03	0.011338	15.3426	2.18607e-05	17,PFIND_DELTA_252.12;	3	sp|Q9UNH7|SNX6_HUMAN/	247,R,F/	1|PFIND_DELTA_252.12|	target	0	2.39153	100	252.122
QE_Plus_YangJing_TCP_50per_20180725.21626.21626.3.0.dta	21626	1718.89	3	0	NLDIERPTYTNLNR	1718.88	0.007891	13.1001	2.18979e-05		3	sp|Q6PEY2|TBA3E_HUMAN/sp|P0DPH8|TBA3D_HUMAN/sp|Q9NY65|TBA8_HUMAN/sp|P68366|TBA4A_HUMAN/sp|Q71U36|TBA1A_HUMAN/sp|Q9H853|TBA4B_HUMAN/sp|Q9BQE3|TBA1C_HUMAN/sp|P68363|TBA1B_HUMAN/sp|P0DPH7|TBA3C_HUMAN/	215,R,L/215,R,L/215,R,L/215,R,L/215,R,L/154,C,L/215,R,L/215,R,L/215,R,L/	1|	target	1	1.28022	64
QE_Plus_YangJing_TCP_50per_20180725.29472.29472.3.0.dta	29472	1986.96	3	0	EQLQLSEATGTCLGER	1986.95	0.011095	15.7899	2.19022e-05	12,PFIND_DELTA_252.12;	3	sp|O60318|GANP_HUMAN/	1933,R,L/	1|PFIND_DELTA_252.12|	target	0	1.63728	100	252.123
QE_Plus_YangJing_TCP_50per_20180725.34837.34837.4.0.dta	34837	2940.47	4	0	AWVWNTHADFADECPKPELLAIR	2940.47	-0.000355	17.2428	2.19154e-05	14,PFIND_DELTA_258.16;	3	sp|P43487|RANG_HUMAN/	118,R,F/	1|PFIND_DELTA_258.16|	target	1	-1.71063	36	258.147
QE_Plus_YangJing_TCP_50per_20180725.33096.33096.3.0.dta	33096	2483.22	3	0	QGEYGLASICNGGGGASAMLIQK	2483.22	0.000969	14.3403	2.19593e-05	10,PFIND_DELTA_258.15;	3	sp|P24752|THIL_HUMAN/	403,K,L/	1|PFIND_DELTA_258.15|	target	0	-1.15411	36	258.14
QE_Plus_YangJing_TCP_50per_20180725.26494.26494.2.0.dta	26494	1955.91	2	0	GCITIIGGGDTATCCAK	1955.91	0.009357	15.7806	2.19988e-05	2,Carbamidomethyl[C];14,Carbamidomethyl[C];15,PFIND_DELTA_258.14;	3	sp|P00558|PGK1_HUMAN/	365,R,W/	1|0|0|PFIND_DELTA_258.14|	target	0	3.0339	100	258.141
QE_Plus_YangJing_TCP_50per_20180725.33030.33030.3.0.dta	33030	2184.98	3	0	SWMEGLTLQDYSEHCK	2184.98	0.003666	11.544	2.20715e-05	15,PFIND_DELTA_258.14;	3	sp|O00487|PSDE_HUMAN/	223,K,H/	1|PFIND_DELTA_258.14|	target	0	5.00601	32	258.134
QE_Plus_YangJing_TCP_50per_20180725.16285.16285.3.0.dta	16285	2149.02	3	0	TQSPCFGDDDPAKKEPR	2149.01	0.003918	13.7216	2.21024e-05	5,PFIND_DELTA_258.15;	3	sp|Q12765|SCRN1_HUMAN/	319,K,F/	1|PFIND_DELTA_258.15|	target	2	-0.087196	32	258.145
QE_Plus_YangJing_TCP_50per_20180725.26226.26226.2.1.dta	26226	1575.79	2	0	ILGADTSVDLEETGR	1575.79	0.006697	11.7581	2.21179e-05		3	sp|P25705|ATPA_HUMAN/	58,R,V/	1|	target	0	0.954355	64
QE_Plus_YangJing_TCP_50per_20180725.9506.9506.2.0.dta	9506	1600.78	2	0	KQESSCPSQNLK	1600.77	0.005092	16.9077	2.21356e-05	6,PFIND_DELTA_252.12;	3	sp|Q8NEU8|DP13B_HUMAN/	406,K,N/	1|PFIND_DELTA_252.12|	target	1	4.03946	96	252.118
QE_Plus_YangJing_TCP_50per_20180725.35920.35920.2.0.dta	35920	1953.02	2	0	VCTLAIIDPGDSDIIR	1953.02	-0.000796	12.3409	2.21777e-05	2,PFIND_DELTA_252.13;	3	sp|P62888|RL30_HUMAN/	90,R,S/	1|PFIND_DELTA_252.13|	target	0	-2.52523	32	252.121
QE_Plus_YangJing_TCP_50per_20180725.17439.17439.2.0.dta	17439	1539.77	2	0	AVTGSGSHLCDLK	1539.76	0.009128	15.3201	2.22132e-05	10,PFIND_DELTA_252.12;	3	sp|Q9UHK0|NUFP1_HUMAN/	307,R,L/	1|PFIND_DELTA_252.12|	target	0	3.87633	96	252.123
QE_Plus_YangJing_TCP_50per_20180725.33316.33316.2.0.dta	33316	2012.08	2	0	LCSGPGIVGNVLVDPSAR	2012.08	0.003144	14.0019	2.22243e-05	2,PFIND_DELTA_258.15;	3	sp|Q9Y5P6|GMPPB_HUMAN/	243,R,I/	1|PFIND_DELTA_258.15|	target	0	-1.68237	36	258.145
QE_Plus_YangJing_TCP_50per_20180725.14357.14357.2.0.dta	14357	1654.72	2	0	QCSDSSAMESLTK	1654.71	0.00401	16.6105	2.22288e-05	2,PFIND_DELTA_252.13;8,Oxidation[M];	3	sp|Q92616|GCN1_HUMAN/	327,R,H/	1|PFIND_DELTA_252.13|0|	target	0	-0.901856	32	252.127
QE_Plus_YangJing_TCP_50per_20180725.23798.23798.2.0.dta	23798	1741.9	2	0	KNEPPLTCPYSLK	1741.89	0.006572	15.5905	2.22666e-05	8,PFIND_DELTA_252.12;	3	sp|Q9UGP8|SEC63_HUMAN/	287,K,A/	1|PFIND_DELTA_252.12|	target	1	3.32136	96	252.119
QE_Plus_YangJing_TCP_50per_20180725.32254.32254.2.0.dta	32254	1973.04	2	0	VLCALTEANVQYAAVR	1973.03	0.003062	14.8365	2.22978e-05	3,PFIND_DELTA_252.13;	3	sp|Q9H3S7|PTN23_HUMAN/	625,R,R/	1|PFIND_DELTA_252.13|	target	0	-1.08108	32	252.125
QE_Plus_YangJing_TCP_50per_20180725.33307.33307.3.0.dta	33307	2415.2	3	0	WLSCTATPQIEEEVSLTQK	2415.19	0.003558	14.7084	2.23112e-05	6,PFIND_DELTA_252.13;	3	sp|P52948|NUP98_HUMAN/	1308,R,N/	1|PFIND_DELTA_252.13|	target	0	-0.126774	36	252.123
QE_Plus_YangJing_TCP_50per_20180725.12170.12170.3.0.dta	12170	1977.96	3	0	IHEGCEEPATHNALAK	1977.95	0.009286	18.8848	2.24141e-05	5,PFIND_DELTA_258.14;	3	sp|Q00610|CLH1_HUMAN/	865,R,I/	1|PFIND_DELTA_258.14|	target	0	3.73814	100	258.141
QE_Plus_YangJing_TCP_50per_20180725.26946.26946.2.0.dta	26946	2035.04	2	0	IISNASCTTNCLAPLAK	2035.04	0.003971	13.2104	2.26054e-05	7,PFIND_DELTA_258.14;11,Carbamidomethyl[C];	3	sp|P04406|G3P_HUMAN/	145,K,V/	1|PFIND_DELTA_258.14|0|	target	0	-0.067929	32	258.135
QE_Plus_YangJing_TCP_50per_20180725.15579.15579.3.0.dta	15579	2306.06	3	0	NNPNESVTANAATNSPSCTR	2306.05	0.007565	15.5707	2.26461e-05	18,PFIND_DELTA_258.14;	3	sp|Q96T21|SEBP2_HUMAN/	273,K,E/	1|PFIND_DELTA_258.14|	target	0	2.71917	100	258.138
QE_Plus_YangJing_TCP_50per_20180725.27761.27761.3.0.dta	27761	1839.93	3	0	ACPRPEGLNFQDLK	1839.91	0.010618	15.1717	2.26665e-05	2,PFIND_DELTA_252.12;	3	sp|P15927|RFA2_HUMAN/	217,K,N/	1|PFIND_DELTA_252.12|	target	1	2.95829	96	252.123
QE_Plus_YangJing_TCP_50per_20180725.31931.31931.3.0.dta	31931	1960.99	3	0	AAAGELQEDSGLCVLAR	1960.98	0.009965	18.1878	2.26824e-05	13,PFIND_DELTA_258.14;	3	sp|Q96C19|EFHD2_HUMAN/	159,K,L/	1|PFIND_DELTA_258.14|	target	0	0.898737	100	258.142
QE_Plus_YangJing_TCP_50per_20180725.16651.16651.3.0.dta	16651	2361.06	3	0	EPEAAAPAPGTGGDSVCGETHR	2361.05	0.011549	16.0645	2.27187e-05	17,PFIND_DELTA_252.12;	3	sp|Q08379|GOGA2_HUMAN/	777,K,A/	1|PFIND_DELTA_252.12|	target	0	2.14221	100	252.121
QE_Plus_YangJing_TCP_50per_20180725.31666.31666.3.0.dta	31666	2330.13	3	0	IQCTLQDVGSALATPCSSAR	2330.12	0.011485	17.1685	2.27255e-05	3,Carbamidomethyl[C];16,PFIND_DELTA_252.12;	3	sp|Q96EY8|MMAB_HUMAN/	116,K,E/	1|0|PFIND_DELTA_252.12|	target	0	1.37761	100	252.121
QE_Plus_YangJing_TCP_50per_20180725.29616.29616.3.0.dta	29616	2669.18	3	0	SYSPYDYQPCLAGPNQDFHSK	2669.18	0.004057	13.4263	2.27642e-05	10,PFIND_DELTA_252.13;	3	sp|Q9HBL0|TENS1_HUMAN/	791,R,S/	1|PFIND_DELTA_252.13|	target	0	1.52175	36	252.123
QE_Plus_YangJing_TCP_50per_20180725.21908.21908.2.0.dta	21908	1630.76	2	0	TVFAEHISDECK	1630.75	0.005178	16.7269	2.30459e-05	11,PFIND_DELTA_252.12;	3	sp|P39023|RL3_HUMAN/	103,K,R/	1|PFIND_DELTA_252.12|	target	0	3.36745	96	252.118
QE_Plus_YangJing_TCP_50per_20180725.30631.30631.2.0.dta	30631	1869.92	2	0	SECLNNIGDSSPLIR	1869.92	-0.004135	13.6279	2.31498e-05	3,PFIND_DELTA_252.13;	3	sp|Q92973|TNPO1_HUMAN/	100,K,A/	1|PFIND_DELTA_252.13|	target	0	-1.54077	32	252.118
QE_Plus_YangJing_TCP_50per_20180725.31614.31614.3.0.dta	31614	2115.02	3	0	FSHQGVQLIDFSPCER	2115.01	0.015334	16.605	2.31614e-05	14,PFIND_DELTA_252.12;	3	sp|P55884|EIF3B_HUMAN/	370,R,Y/	1|PFIND_DELTA_252.12|	target	0	1.13712	100	252.126
QE_Plus_YangJing_TCP_50per_20180725.35331.35331.2.0.dta	35331	1928.94	2	0	LGTDESCFNMILATR	1928.94	-0.000278	15.8141	2.31614e-05	7,PFIND_DELTA_258.15;	3	sp|P20073|ANXA7_HUMAN/	356,R,S/	1|PFIND_DELTA_258.15|	target	0	3.83583	36	258.141
QE_Plus_YangJing_TCP_50per_20180725.11168.11168.3.0.dta	11168	1895.93	3	0	NQCPAKPDGGGAPNGVR	1895.93	-0.000436	13.2176	2.31846e-05	3,PFIND_DELTA_258.15;	3	sp|Q9BX95|SGPP1_HUMAN/	73,R,N/	1|PFIND_DELTA_258.15|	target	1	2.758	32	258.141
QE_Plus_YangJing_TCP_50per_20180725.18936.18936.2.0.dta	18936	1775.86	2	0	GGCPGGEATLSQPPPR	1775.86	-0.000385	12.1709	2.32055e-05	3,PFIND_DELTA_252.13;	3	sp|P20290|BTF3_HUMAN/	19,R,G/	1|PFIND_DELTA_252.13|	target	0	-2.31537	32	252.122
QE_Plus_YangJing_TCP_50per_20180725.28093.28093.2.0.dta	28093	2035.05	2	0	IISNASCTTNCLAPLAK	2035.04	0.007145	13.4375	2.32542e-05	7,PFIND_DELTA_258.14;11,Carbamidomethyl[C];	3	sp|P04406|G3P_HUMAN/	145,K,V/	1|PFIND_DELTA_258.14|0|	target	0	5.4298	96	258.138
QE_Plus_YangJing_TCP_50per_20180725.30718.30718.2.0.dta	30718	1742.82	2	0	LGCQDAFPEVYDK	1742.81	0.004443	15.0053	2.32822e-05	3,PFIND_DELTA_258.14;	3	sp|Q15392|DHC24_HUMAN/	496,K,I/	1|PFIND_DELTA_258.14|	target	0	2.32877	32	258.137
QE_Plus_YangJing_TCP_50per_20180725.31114.31114.2.0.dta	31114	1866.93	2	0	YGGEPVGSFVQPCLR	1866.92	0.006986	15.5033	2.33942e-05	13,PFIND_DELTA_258.14;	3	sp|P35573|GDE_HUMAN/	595,R,P/	1|PFIND_DELTA_258.14|	target	0	2.00708	100	258.139
QE_Plus_YangJing_TCP_50per_20180725.17148.17148.2.0.dta	17148	1804.87	2	0	TTEEQVQASTPCPR	1804.86	0.008874	15.1486	2.3495e-05	12,PFIND_DELTA_258.14;	3	sp|Q14137|BOP1_HUMAN/	96,K,T/	1|PFIND_DELTA_258.14|	target	0	2.98941	96	258.141
QE_Plus_YangJing_TCP_50per_20180725.31754.31754.3.0.dta	31754	2200.08	3	0	TVDSQGPTPVCTPTFLER	2200.07	0.016365	13.7772	2.35373e-05	11,PFIND_DELTA_252.12;	3	sp|Q9BYG3|MK67I_HUMAN/	226,K,R/	1|PFIND_DELTA_252.12|	target	0	1.10547	100	252.127
QE_Plus_YangJing_TCP_50per_20180725.30276.30276.2.0.dta	30276	1832.04	2	0	LQHINPLLPACLNK	1832.04	-0.001782	15.2829	2.37074e-05	11,PFIND_DELTA_258.15;	3	sp|Q9BTE3|MCMBP_HUMAN/	314,K,E/	1|PFIND_DELTA_258.15|	target	0	-0.181148	32	258.14
QE_Plus_YangJing_TCP_50per_20180725.19127.19127.2.0.dta	19127	1988.94	2	0	AFQNTATACAPVSHYR	1988.94	0.007293	15.8935	2.37359e-05	9,PFIND_DELTA_252.12;	3	sp|Q9H814|PHAX_HUMAN/	42,R,A/	1|PFIND_DELTA_252.12|	target	0	1.4355	100	252.119
QE_Plus_YangJing_TCP_50per_20180725.30532.30532.3.0.dta	30532	1841.93	3	0	VAAAESMPLLLECAR	1841.92	0.009983	15.9934	2.37525e-05	7,Oxidation[M];13,PFIND_DELTA_252.12;	3	sp|O00410|IPO5_HUMAN/	720,R,V/	1|0|PFIND_DELTA_252.12|	target	0	1.11901	96	252.122
QE_Plus_YangJing_TCP_50per_20180725.21047.21047.5.0.dta	21047	2601.3	5	0	HGEVCPAGWKPGSDTIKPDVQK	2601.3	0.002407	16.489	2.38e-05	5,PFIND_DELTA_252.13;	3	sp|Q06830|PRDX1_HUMAN/	168,K,S/	1|PFIND_DELTA_252.13|	target	2	-1.40755	36	252.121
QE_Plus_YangJing_TCP_50per_20180725.31723.31723.3.0.dta	31723	2206.1	3	0	TVDSQGPTPVCTPTFLER	2206.1	0.005831	12.9016	2.38119e-05	11,PFIND_DELTA_258.15;	3	sp|Q9BYG3|MK67I_HUMAN/	226,K,R/	1|PFIND_DELTA_258.15|	target	0	-0.867216	36	258.146
QE_Plus_YangJing_TCP_50per_20180725.20113.20113.2.0.dta	20113	1928.96	2	0	NYLEPGKECVQPATK	1928.96	-0.002293	14.6431	2.38334e-05	9,PFIND_DELTA_252.13;	3	sp|P16615|AT2A2_HUMAN/	988,R,S/	1|PFIND_DELTA_252.13|	target	1	-2.35736	32	252.119
QE_Plus_YangJing_TCP_50per_20180725.16612.16612.2.0.dta	16612	1677.81	2	0	LEHEEGAPCTAIR	1677.8	0.007059	15.6977	2.38859e-05	9,PFIND_DELTA_252.12;	3	sp|Q00536|CDK16_HUMAN/sp|Q00537|CDK17_HUMAN/sp|Q07002|CDK18_HUMAN/	197,R,E/224,R,E/176,R,E/	1|PFIND_DELTA_252.12|	target	0	2.62359	96	252.12
QE_Plus_YangJing_TCP_50per_20180725.24896.24896.2.0.dta	24896	1924.92	2	0	EPSVPASCAVSATYER	1924.92	-0.000589	14.1549	2.39433e-05	8,PFIND_DELTA_258.15;	3	sp|Q92615|LAR4B_HUMAN/	582,R,S/	1|PFIND_DELTA_258.15|	target	0	-1.16165	32	258.141
QE_Plus_YangJing_TCP_50per_20180725.29312.29312.3.0.dta	29312	2284.08	3	0	HQFNSNAVTDINLDNVCK	2284.08	0.009061	16.6193	2.39528e-05	17,PFIND_DELTA_252.12;	3	sp|Q70CQ2|UBP34_HUMAN/	839,K,K/	1|PFIND_DELTA_252.12|	target	0	0.126048	100	252.119
QE_Plus_YangJing_TCP_50per_20180725.32673.32673.3.0.dta	32673	2544.23	3	0	TPAQECKPADFEVPETFLNR	2544.23	0.003909	16.9503	2.4032e-05	6,PFIND_DELTA_252.13;	3	sp|Q86U38|NOP9_HUMAN/	236,K,L/	1|PFIND_DELTA_252.13|	target	1	-0.188025	36	252.123
QE_Plus_YangJing_TCP_50per_20180725.23882.23882.2.0.dta	23882	1851.85	2	0	PSQCSEFIQQSSMK	1851.84	0.001	16.0716	2.40368e-05	4,PFIND_DELTA_252.13;	3	sp|Q8WYP5|ELYS_HUMAN/	1127,R,S/	1|PFIND_DELTA_252.13|	target	0	-0.877462	36	252.123
QE_Plus_YangJing_TCP_50per_20180725.30715.30715.2.0.dta	30715	1848.91	2	0	GQELAAMACELQAQK	1848.9	0.008495	16.1001	2.41018e-05	9,PFIND_DELTA_258.14;	3	sp|O60437|PEPL_HUMAN/	651,K,S/	1|PFIND_DELTA_258.14|	target	0	3.01378	96	258.141
QE_Plus_YangJing_TCP_50per_20180725.20903.20903.5.0.dta	20903	2601.3	5	0	HGEVCPAGWKPGSDTIKPDVQK	2601.3	0.001872	16.5414	2.41428e-05	5,PFIND_DELTA_252.13;	3	sp|Q06830|PRDX1_HUMAN/	168,K,S/	1|PFIND_DELTA_252.13|	target	2	1.34428	36	252.121
QE_Plus_YangJing_TCP_50per_20180725.23114.23114.3.0.dta	23114	2086.97	3	0	LPEEEAECYFHSRPK	2086.96	0.007908	13.7647	2.41984e-05	8,PFIND_DELTA_252.12;	3	sp|Q9NVS9|PNPO_HUMAN/	148,K,S/	1|PFIND_DELTA_252.12|	target	1	3.50251	96	252.119
QE_Plus_YangJing_TCP_50per_20180725.29118.29118.2.0.dta	29118	1685.86	2	0	QVQSLTCEVDALK	1685.85	0.007187	15.0925	2.42129e-05	7,PFIND_DELTA_252.12;	3	sp|P08670|VIME_HUMAN/	321,R,G/	1|PFIND_DELTA_252.12|	target	0	2.24637	96	252.12
QE_Plus_YangJing_TCP_50per_20180725.27401.27401.2.0.dta	27401	1808.87	2	0	YVENPSQVLNCER	1808.87	0.00665	14.3188	2.4493e-05	11,PFIND_DELTA_258.14;	3	sp|O75694|NU155_HUMAN/	1333,R,R/	1|PFIND_DELTA_258.14|	target	0	2.96042	96	258.139
QE_Plus_YangJing_TCP_50per_20180725.16458.16458.2.0.dta	16458	1840.84	2	0	LSEEAECPNPSTPSK	1840.84	0.005082	14.5413	2.45175e-05	7,PFIND_DELTA_252.12;	3	sp|O94804|STK10_HUMAN/	940,K,A/	1|PFIND_DELTA_252.12|	target	0	2.52098	36	252.117
QE_Plus_YangJing_TCP_50per_20180725.29544.29544.2.0.dta	29544	1837.93	2	0	TSESLCQNNMVILK	1837.92	0.010235	14.8339	2.45273e-05	6,PFIND_DELTA_258.14;	3	sp|O14980|XPO1_HUMAN/	158,R,L/	1|PFIND_DELTA_258.14|	target	0	4.29902	96	258.142
QE_Plus_YangJing_TCP_50per_20180725.20110.20110.3.0.dta	20110	2235.17	3	0	CSATPSAQVKPIVSASPPSR	2235.16	0.003291	12.2132	2.45764e-05	1,PFIND_DELTA_252.13;	3	sp|Q96EV2|RBM33_HUMAN/	725,R,A/	1|PFIND_DELTA_252.13|	target	1	-0.859721	36	252.124
QE_Plus_YangJing_TCP_50per_20180725.34762.34762.3.0.dta	34762	2154.09	3	0	VSQFLVDGVCTVANCVGK	2154.08	0.01743	15.7861	2.45887e-05	10,Carbamidomethyl[C];15,PFIND_DELTA_258.14;	3	sp|Q8N0X7|SPART_HUMAN/	489,K,E/	1|0|PFIND_DELTA_258.14|	target	0	2.08069	100	258.148
QE_Plus_YangJing_TCP_50per_20180725.35456.35456.2.0.dta	35456	1967.97	2	0	VLSECSPLMNDIFNK	1967.97	0.000457	12.8578	2.4633e-05	5,PFIND_DELTA_258.15;	3	sp|P53618|COPB_HUMAN/	618,K,E/	1|PFIND_DELTA_258.15|	target	0	-2.05788	32	258.142
QE_Plus_YangJing_TCP_50per_20180725.25686.25686.2.0.dta	25686	1825.83	2	0	DYTGCSTSESLSPVK	1825.83	-0.001073	12.8471	2.47441e-05	5,PFIND_DELTA_252.13;	3	sp|O95297|MPZL1_HUMAN/	198,R,Q/	1|PFIND_DELTA_252.13|	target	0	-0.944901	32	252.121
QE_Plus_YangJing_TCP_50per_20180725.17595.17595.3.0.dta	17595	2196	3	0	IKADPDGPEAQAEACSGER	2196	0.007608	18.836	2.4749e-05	15,PFIND_DELTA_252.12;	3	sp|Q9NX24|NHP2_HUMAN/	3,K,T/	1|PFIND_DELTA_252.12|	target	1	2.83753	100	252.118
QE_Plus_YangJing_TCP_50per_20180725.29217.29217.3.0.dta	29217	2375.21	3	0	AGAIAPCEVTVPAQNTGLGPEK	2375.21	0.002268	16.1425	2.47663e-05	7,PFIND_DELTA_252.13;	3	sp|Q8NHW5|RLA0L_HUMAN/sp|P05388|RLA0_HUMAN/	112,R,T/112,R,T/	1|PFIND_DELTA_252.13|	target	0	-0.35477	36	252.122
QE_Plus_YangJing_TCP_50per_20180725.36013.36013.2.0.dta	36013	1911.91	2	0	FSPEFVDFTAQCLR	1911.9	0.006921	14.313	2.47886e-05	12,PFIND_DELTA_252.12;	3	sp|P46734|MP2K3_HUMAN/	293,R,K/	1|PFIND_DELTA_252.12|	target	0	3.48203	96	252.119
QE_Plus_YangJing_TCP_50per_20180725.34952.34952.2.0.dta	34952	1874	2	0	ACKAVGHPFVIQLGR	1873.99	0.00449	17.3503	2.47936e-05	2,PFIND_DELTA_278.11;	3	sp|O14980|XPO1_HUMAN/	697,R,I/	1|PFIND_DELTA_278.11|	target	1	-2.91946	32	278.106
QE_Plus_YangJing_TCP_50per_20180725.23664.23664.2.0.dta	23664	1764.86	2	0	VFSANSTAACTELAK	1764.86	0.007576	14.4359	2.49129e-05	10,PFIND_DELTA_252.12;	3	sp|Q14558|KPRA_HUMAN/	9,R,R/	1|PFIND_DELTA_252.12|	target	0	2.64826	96	252.12
QE_Plus_YangJing_TCP_50per_20180725.17693.17693.2.0.dta	17693	1847.9	2	0	QNSVQEQPGTACLSK	1847.9	0.00544	13.5109	2.49827e-05	12,PFIND_DELTA_258.14;	3	sp|Q9NQW6|ANLN_HUMAN/	222,K,F/	1|PFIND_DELTA_258.14|	target	0	2.43996	32	258.138
QE_Plus_YangJing_TCP_50per_20180725.31367.31367.3.0.dta	31367	2130.06	3	0	IGSSLYALGTQDSTDICK	2130.05	0.012086	13.878	2.49952e-05	17,PFIND_DELTA_258.14;	3	sp|Q9UNH7|SNX6_HUMAN/	247,R,F/	1|PFIND_DELTA_258.14|	target	0	2.07061	100	258.143
QE_Plus_YangJing_TCP_50per_20180725.32084.32084.3.0.dta	32084	2630.27	3	0	VVNSETPVVVDFHAQWCGPCK	2630.25	0.011167	14.7628	2.50553e-05	17,PFIND_DELTA_315.16;	3	sp|Q99757|THIOM_HUMAN/	73,R,I/	1|PFIND_DELTA_315.16|	target	0	2.93873	100	315.16
QE_Plus_YangJing_TCP_50per_20180725.17260.17260.2.0.dta	17260	1745.72	2	0	DHTVSGDEDYCPR	1745.72	0.003483	14.1844	2.5201e-05	11,PFIND_DELTA_252.12;	3	sp|Q9UIG0|BAZ1B_HUMAN/	942,K,S/	1|PFIND_DELTA_252.12|	target	0	1.81549	32	252.116
QE_Plus_YangJing_TCP_50per_20180725.35813.35813.2.0.dta	35813	1629.92	2	0	VPFLVLECPNLK	1629.91	0.005358	15.15	2.52288e-05	8,PFIND_DELTA_258.14;	3	sp|Q9NRP0|OSTC_HUMAN/	6,R,L/	1|PFIND_DELTA_258.14|	target	0	1.58282	96	258.138
QE_Plus_YangJing_TCP_50per_20180725.32855.32855.3.0.dta	32855	1914.04	3	0	RPVFPPLCGDGLLSGK	1914.04	0.00076	15.6464	2.5297e-05	8,PFIND_DELTA_258.15;	3	sp|Q9NRX1|PNO1_HUMAN/	56,K,E/	1|PFIND_DELTA_258.15|	target	1	-0.558212	36	258.143
QE_Plus_YangJing_TCP_50per_20180725.31976.31976.2.0.dta	31976	1739.85	2	0	EPPGELCPDVLYR	1739.84	0.008007	14.1012	2.53223e-05	7,PFIND_DELTA_252.12;	3	sp|Q9BUK6|MSTO1_HUMAN/	39,K,T/	1|PFIND_DELTA_252.12|	target	0	2.83262	96	252.121
QE_Plus_YangJing_TCP_50per_20180725.33638.33638.3.0.dta	33638	2230.09	3	0	CPIQLNEGVSFQDLDTAK	2230.09	0.001457	15.0449	2.53299e-05	1,PFIND_DELTA_252.13;	3	sp|A6NDU8|CE051_HUMAN/	178,R,L/	1|PFIND_DELTA_252.13|	target	0	-1.16553	36	252.122
QE_Plus_YangJing_TCP_50per_20180725.26525.26525.3.0.dta	26525	2213.96	3	0	HEFSVDMTCGGCAEAVSR	2213.95	0.001436	16.1106	2.534e-05	9,PFIND_DELTA_258.15;12,Carbamidomethyl[C];	3	sp|O00244|ATOX1_HUMAN/	3,K,V/	1|PFIND_DELTA_258.15|0|	target	0	-1.60582	36	258.142
QE_Plus_YangJing_TCP_50per_20180725.26867.26867.2.0.dta	26867	1506.79	2	0	ISSLLEEQFQQGK	1506.78	0.006149	13.1056	2.55333e-05		3	sp|P62241|RS8_HUMAN/	157,K,L/	1|	target	0	1.8134	64
QE_Plus_YangJing_TCP_50per_20180725.22782.22782.2.0.dta	22782	1952.99	2	0	ALLVTASQCQQPAENK	1952.98	0.00865	14.7148	2.56382e-05	9,PFIND_DELTA_252.12;	3	sp|Q01518|CAP1_HUMAN/	84,R,L/	1|PFIND_DELTA_252.12|	target	0	3.18394	100	252.12
QE_Plus_YangJing_TCP_50per_20180725.15541.15541.2.0.dta	15541	1679.79	2	0	TGTLTTNQMSVCR	1679.78	0.008129	18.253	2.56485e-05	9,Oxidation[M];12,PFIND_DELTA_252.12;	3	sp|Q93084|AT2A3_HUMAN/sp|P16615|AT2A2_HUMAN/	352,K,M/352,K,M/	1|0|PFIND_DELTA_252.12|	target	0	1.79787	100	252.121
QE_Plus_YangJing_TCP_50per_20180725.19604.19604.3.0.dta	19604	1939.96	3	0	KPNVGCQQDSEELLK	1939.96	-0.00265	19.1709	2.5669e-05	6,PFIND_DELTA_252.13;	3	sp|A0AVT1|UBA6_HUMAN/	341,R,L/	1|PFIND_DELTA_252.13|	target	1	-0.559005	36	252.119
QE_Plus_YangJing_TCP_50per_20180725.36560.36560.3.0.dta	36560	2644.25	3	0	FQDTSQYVCAELQALEQEQR	2644.25	0.005046	14.5085	2.57487e-05	9,PFIND_DELTA_258.15;	3	sp|Q8N3D4|EH1L1_HUMAN/	1355,R,Q/	1|PFIND_DELTA_258.15|	target	0	1.23032	36	258.144
QE_Plus_YangJing_TCP_50per_20180725.24362.24362.2.0.dta	24362	1654.76	2	0	DHVFLCEGEEPK	1654.75	0.008337	15.2444	2.57925e-05	6,PFIND_DELTA_252.12;	3	sp|Q9H910|JUPI2_HUMAN/	112,K,S/	1|PFIND_DELTA_252.12|	target	0	3.05296	96	252.121
QE_Plus_YangJing_TCP_50per_20180725.29587.29587.3.0.dta	29587	2094.9	3	0	GGGGYTCQSGSGWDEFTK	2094.9	0.004783	12.9375	2.58209e-05	7,PFIND_DELTA_258.15;	3	sp|P15924|DESP_HUMAN/	167,K,H/	1|PFIND_DELTA_258.15|	target	0	1.09589	36	258.146
QE_Plus_YangJing_TCP_50per_20180725.36430.36430.2.0.dta	36430	1867.96	2	0	ITGEAFVQFASQELAEK	1867.94	0.015505	15.0946	2.59841e-05		3	sp|P52597|HNRPF_HUMAN/	150,K,A/	1|	target	0	4.50755	68
QE_Plus_YangJing_TCP_50per_20180725.29307.29307.2.0.dta	29307	1653.84	2	0	LPGNISSLNVECR	1653.84	0.008081	14.2007	2.61535e-05	12,PFIND_DELTA_252.12;	3	sp|Q86W56|PARG_HUMAN/	385,K,N/	1|PFIND_DELTA_252.12|	target	0	2.71249	96	252.121
QE_Plus_YangJing_TCP_50per_20180725.31031.31031.2.0.dta	31031	1787.89	2	0	SAYALGGLGSGICPNR	1787.88	0.009657	16.0352	2.62426e-05	13,PFIND_DELTA_252.12;	3	sp|P31327|CPSM_HUMAN/	587,R,E/	1|PFIND_DELTA_252.12|	target	0	2.73681	100	252.122
QE_Plus_YangJing_TCP_50per_20180725.33743.33743.2.0.dta	33743	1696.84	2	0	NSSYFVEWIPNNVK	1696.83	0.007163	12.2932	2.62662e-05		3	sp|P07437|TBB5_HUMAN/sp|Q9BVA1|TBB2B_HUMAN/sp|Q13885|TBB2A_HUMAN/sp|P04350|TBB4A_HUMAN/sp|P68371|TBB4B_HUMAN/sp|Q13509|TBB3_HUMAN/sp|Q9BUF5|TBB6_HUMAN/	336,K,T/336,K,T/336,K,T/336,K,T/336,K,T/336,K,V/336,K,V/	1|	target	0	2.77867	64
QE_Plus_YangJing_TCP_50per_20180725.32166.32166.2.0.dta	32166	1929.94	2	0	SGTNCLENLVISNGEK	1929.94	0.000164	14.3401	2.62978e-05	5,PFIND_DELTA_252.13;	3	sp|Q9Y6D5|BIG2_HUMAN/	1445,R,F/	1|PFIND_DELTA_252.13|	target	0	-1.07515	36	252.122
QE_Plus_YangJing_TCP_50per_20180725.30585.30585.2.0.dta	30585	1699.8	2	0	CPENAFFLDHVR	1699.8	0.004993	16.3465	2.63083e-05	1,PFIND_DELTA_252.12;	3	sp|O00159|MYO1C_HUMAN/	801,R,T/	1|PFIND_DELTA_252.12|	target	0	4.37509	32	252.118
QE_Plus_YangJing_TCP_50per_20180725.23729.23729.2.0.dta	23729	1880.87	2	0	GACSTPDMPQFEPVK	1880.86	0.006991	16.0487	2.63531e-05	3,PFIND_DELTA_258.14;8,Oxidation[M];	3	sp|Q9H4G0|E41L1_HUMAN/	681,R,T/	1|PFIND_DELTA_258.14|0|	target	0	2.56573	100	258.139
QE_Plus_YangJing_TCP_50per_20180725.12373.12373.2.0.dta	12373	1428.68	2	0	HELQANCYEEVK	1428.67	0.005459	18.548	2.64799e-05	7,PFIND_DELTA_-33.99;	3	sp|P23528|COF1_HUMAN/	132,K,D/	1|PFIND_DELTA_-33.99|	target	0	2.55173	96	-33.9907
QE_Plus_YangJing_TCP_50per_20180725.36286.36286.3.0.dta	36286	2724.37	3	0	EKPYFPIPEEYTFIQNVPLEDR	2724.36	0.012446	15.37	2.64878e-05		3	sp|Q00839|HNRPU_HUMAN/	462,K,V/	1|	target	1	1.54165	68
QE_Plus_YangJing_TCP_50per_20180725.27225.27225.2.0.dta	27225	2029.02	2	0	IISNASCTTNCLAPLAK	2029.03	-0.003198	13.4287	2.64931e-05	7,PFIND_DELTA_252.13;11,Carbamidomethyl[C];	3	sp|P04406|G3P_HUMAN/	145,K,V/	1|PFIND_DELTA_252.13|0|	target	0	0.076668	32	252.118
QE_Plus_YangJing_TCP_50per_20180725.21991.21991.2.0.dta	21991	1657.83	2	0	SVSSSVQVCPEVGK	1657.82	0.006418	13.9208	2.65196e-05	9,PFIND_DELTA_252.12;	3	sp|Q8IXW5|RPAP2_HUMAN/	349,R,R/	1|PFIND_DELTA_252.12|	target	0	3.03013	96	252.119
QE_Plus_YangJing_TCP_50per_20180725.16142.16142.3.0.dta	16142	1609.83	3	0	VIACDGGGGALGHPK	1609.83	-6.1e-05	13.104	2.66232e-05	4,PFIND_DELTA_258.15;	3	sp|O75380|NDUS6_HUMAN/	83,R,V/	1|PFIND_DELTA_258.15|	target	0	0.834782	32	258.143
QE_Plus_YangJing_TCP_50per_20180725.36600.36600.3.0.dta	36600	2688.26	3	0	NPWSMDENLMHISYEAGILENPK	2688.24	0.018305	19.2396	2.68183e-05		3	sp|P00966|ASSY_HUMAN/	176,K,N/	1|	target	0	1.91657	68
QE_Plus_YangJing_TCP_50per_20180725.10299.10299.2.0.dta	10299	1763.88	2	0	CHQGPIKPYQQGR	1763.87	0.006243	14.5238	2.70175e-05	1,PFIND_DELTA_252.12;	3	sp|P49790|NU153_HUMAN/	20,R,Q/	1|PFIND_DELTA_252.12|	target	1	2.54326	96	252.119
QE_Plus_YangJing_TCP_50per_20180725.25434.25434.3.0.dta	25434	1965.92	3	0	DETVSDCSPHIANIGR	1965.92	0.004724	13.1131	2.71475e-05	7,PFIND_DELTA_252.13;	3	sp|P47756|CAPZB_HUMAN/	199,K,L/	1|PFIND_DELTA_252.13|	target	0	-0.360889	36	252.126
QE_Plus_YangJing_TCP_50per_20180725.36014.36014.2.0.dta	36014	1917.93	2	0	FSPEFVDFTAQCLR	1917.92	0.009488	14.6734	2.74175e-05	12,PFIND_DELTA_258.14;	3	sp|P46734|MP2K3_HUMAN/	293,R,K/	1|PFIND_DELTA_258.14|	target	0	2.48536	96	258.141
QE_Plus_YangJing_TCP_50per_20180725.33463.33463.3.1.dta	33463	2224.13	3	0	ACGLVASNLNLKPGECLR	2224.13	0.005414	13.2162	2.75881e-05	1,PFIND_DELTA_309.14;16,Carbamidomethyl[C];	3	sp|P09382|LEG1_HUMAN/	1,M,V/	1|PFIND_DELTA_309.14|0|	target	1	-0.547658	32	309.136
QE_Plus_YangJing_TCP_50per_20180725.34455.34455.2.0.dta	34455	2204.11	2	0	IIDINYYPVPEACLSNK	2204.1	0.008704	14.3112	2.76599e-05	13,PFIND_DELTA_252.12;	3	sp|P23921|RIR1_HUMAN/	479,K,R/	1|PFIND_DELTA_252.12|	target	0	1.08723	100	252.119
QE_Plus_YangJing_TCP_50per_20180725.35179.35179.2.0.dta	35179	1896.04	2	0	TAAPTVCLLVLSQAEK	1896.03	0.003524	14.5637	2.77263e-05	7,PFIND_DELTA_252.13;	3	sp|Q9NVI1|FANCI_HUMAN/	1078,R,V/	1|PFIND_DELTA_252.13|	target	0	0.209439	36	252.125
QE_Plus_YangJing_TCP_50per_20180725.15699.15699.2.0.dta	15699	1827.8	2	0	GCPVNTEPSGPTCEK	1827.8	0.005718	13.0947	2.78096e-05	2,PFIND_DELTA_252.12;13,Carbamidomethyl[C];	3	sp|P53701|CCHL_HUMAN/	33,K,K/	1|PFIND_DELTA_252.12|0|	target	0	3.02547	96	252.118
QE_Plus_YangJing_TCP_50per_20180725.31345.31345.2.0.dta	31345	2007	2	0	QQIACIGGPPNICLDR	2006.99	0.008683	18.5276	2.78458e-05	5,Carbamidomethyl[C];13,PFIND_DELTA_252.12;	3	sp|P40763|STAT3_HUMAN/	246,R,L/	1|0|PFIND_DELTA_252.12|	target	0	-1.31741	100	252.12
QE_Plus_YangJing_TCP_50per_20180725.35811.35811.2.0.dta	35811	1623.9	2	0	VPFLVLECPNLK	1623.89	0.005194	14.7245	2.79714e-05	8,PFIND_DELTA_252.12;	3	sp|Q9NRP0|OSTC_HUMAN/	6,R,L/	1|PFIND_DELTA_252.12|	target	0	2.58398	96	252.118
QE_Plus_YangJing_TCP_50per_20180725.30594.30594.3.0.dta	30594	2168.06	3	0	HISPTAPDTLGCYPFYK	2168.06	0.005745	16.3607	2.80695e-05	12,PFIND_DELTA_258.14;	3	sp|P49005|DPOD2_HUMAN/	372,R,T/	1|PFIND_DELTA_258.14|	target	0	2.3631	36	258.136
QE_Plus_YangJing_TCP_50per_20180725.32957.32957.2.0.dta	32957	2004.96	2	0	IIGATDSCGDLMFLMK	2004.96	-0.003467	17.6254	2.81932e-05	8,PFIND_DELTA_258.15;12,Oxidation[M];15,Oxidation[M];	3	sp|P45973|CBX5_HUMAN/	125,K,W/	1|PFIND_DELTA_258.15|0|0|	target	0	-0.948746	36	258.138
QE_Plus_YangJing_TCP_50per_20180725.23115.23115.3.0.dta	23115	2092.99	3	0	LPEEEAECYFHSRPK	2092.98	0.008468	13.4809	2.81989e-05	8,PFIND_DELTA_258.14;	3	sp|Q9NVS9|PNPO_HUMAN/	148,K,S/	1|PFIND_DELTA_258.14|	target	1	1.76389	96	258.14
QE_Plus_YangJing_TCP_50per_20180725.34610.34610.2.0.dta	34610	1784.86	2	0	LNLEAINYMAADGDFK	1784.85	0.011271	14.2592	2.8261e-05		3	sp|P09382|LEG1_HUMAN/	112,R,I/	1|	target	0	1.47011	68
QE_Plus_YangJing_TCP_50per_20180725.14129.14129.2.0.dta	14129	1728.8	2	0	ESTGNMVTGQTVCK	1728.8	0.006878	15.0683	2.83346e-05	6,Oxidation[M];13,PFIND_DELTA_258.14;	3	sp|Q15021|CND1_HUMAN/	583,R,N/	1|0|PFIND_DELTA_258.14|	target	0	2.23923	96	258.139
QE_Plus_YangJing_TCP_50per_20180725.33250.33250.2.0.dta	33250	1862.92	2	0	ICDQWDNLGALTQK	1862.92	0.000133	15.2098	2.83629e-05	2,PFIND_DELTA_258.15;	3	sp|P12814|ACTN1_HUMAN/	478,K,R/	1|PFIND_DELTA_258.15|	target	0	-0.23225	32	258.142
QE_Plus_YangJing_TCP_50per_20180725.27486.27486.2.0.dta	27486	2029.03	2	0	IISNASCTTNCLAPLAK	2029.03	-0.000642	12.8829	2.83771e-05	7,PFIND_DELTA_252.13;11,Carbamidomethyl[C];	3	sp|P04406|G3P_HUMAN/	145,K,V/	1|PFIND_DELTA_252.13|0|	target	0	-0.611959	32	252.121
QE_Plus_YangJing_TCP_50per_20180725.27482.27482.2.0.dta	27482	2035.05	2	0	IISNASCTTNCLAPLAK	2035.05	-0.001991	13.2475	2.84367e-05	7,PFIND_DELTA_258.15;11,Carbamidomethyl[C];	3	sp|P04406|G3P_HUMAN/	145,K,V/	1|PFIND_DELTA_258.15|0|	target	0	0.449281	32	258.139
QE_Plus_YangJing_TCP_50per_20180725.27793.27793.2.0.dta	27793	2029.03	2	0	IISNASCTTNCLAPLAK	2029.03	0.001322	13.0696	2.85879e-05	7,PFIND_DELTA_252.13;11,Carbamidomethyl[C];	3	sp|P04406|G3P_HUMAN/	145,K,V/	1|PFIND_DELTA_252.13|0|	target	0	0.628903	32	252.123
QE_Plus_YangJing_TCP_50per_20180725.32608.32608.2.0.dta	32608	1857.96	2	0	VIGVELCPEAVEDAR	1857.95	0.004082	13.8979	2.85907e-05	7,PFIND_DELTA_258.15;	3	sp|Q8IZ69|TRM2A_HUMAN/	456,R,V/	1|PFIND_DELTA_258.15|	target	0	0.322925	32	258.146
QE_Plus_YangJing_TCP_50per_20180725.26556.26556.3.0.dta	26556	2207.93	3	0	HEFSVDMTCGGCAEAVSR	2207.93	0.000427	15.7916	2.86365e-05	9,PFIND_DELTA_252.13;12,Carbamidomethyl[C];	3	sp|O00244|ATOX1_HUMAN/	3,K,V/	1|PFIND_DELTA_252.13|0|	target	0	-0.138437	36	252.121
QE_Plus_YangJing_TCP_50per_20180725.32332.32332.2.0.dta	32332	1778.9	2	0	CAGPTPEAELQALAR	1778.89	0.002348	14.32	2.87024e-05	1,PFIND_DELTA_252.13;	3	sp|Q15050|RRS1_HUMAN/	51,R,D/	1|PFIND_DELTA_252.13|	target	0	-0.474748	32	252.125
QE_Plus_YangJing_TCP_50per_20180725.26430.26430.2.0.dta	26430	1743.92	2	0	GCTIVKPFNLSQGK	1743.92	0.004435	14.9983	2.87829e-05	2,PFIND_DELTA_252.12;	3	sp|Q9ULW0|TPX2_HUMAN/	299,K,K/	1|PFIND_DELTA_252.12|	target	1	2.64454	32	252.117
QE_Plus_YangJing_TCP_50per_20180725.21079.21079.3.0.dta	21079	2389.22	3	0	RPLQGVANQEPSNCAAVAVGR	2389.22	-0.001946	19.3818	2.87915e-05	14,PFIND_DELTA_252.13;	3	sp|Q9UBZ4|APEX2_HUMAN/	13,R,I/	1|PFIND_DELTA_252.13|	target	1	-0.225471	36	252.118
QE_Plus_YangJing_TCP_50per_20180725.9753.9753.2.0.dta	9753	1578.71	2	0	AVCEADQSHGGPR	1578.71	0.004555	15.3538	2.88925e-05	3,PFIND_DELTA_252.12;	3	sp|O14545|TRAD1_HUMAN/	264,R,S/	1|PFIND_DELTA_252.12|	target	0	0.611976	32	252.118
QE_Plus_YangJing_TCP_50per_20180725.17104.17104.2.0.dta	17104	1619.73	2	0	LCGDTSLNNMQR	1619.73	-0.003691	17.6098	2.88983e-05	2,PFIND_DELTA_252.13;10,Oxidation[M];	3	sp|O00410|IPO5_HUMAN/	264,K,Q/	1|PFIND_DELTA_252.13|0|	target	0	-1.36192	32	252.119
QE_Plus_YangJing_TCP_50per_20180725.33740.33740.2.0.dta	33740	1726.92	2	0	IICSAGLSLLAEER	1726.92	-0.001081	14.4986	2.89619e-05	3,PFIND_DELTA_252.13;	3	sp|Q9BV86|NTM1A_HUMAN/	192,R,Q/	1|PFIND_DELTA_252.13|	target	0	-1.89824	32	252.122
QE_Plus_YangJing_TCP_50per_20180725.4574.4574.2.0.dta	4574	1505.7	2	0	SKADSCSQAAGTK	1505.7	0.002932	16.998	2.90054e-05	6,PFIND_DELTA_252.12;	3	sp|Q9H7N4|SFR19_HUMAN/	944,K,G/	1|PFIND_DELTA_252.12|	target	1	2.32765	32	252.116
QE_Plus_YangJing_TCP_50per_20180725.16411.16411.2.0.dta	16411	1627.76	2	0	LLMEQESSACSR	1627.75	0.009009	17.7857	2.9017e-05	3,Oxidation[M];10,PFIND_DELTA_258.14;	3	sp|O96011|PX11B_HUMAN/	143,R,R/	1|0|PFIND_DELTA_258.14|	target	0	3.1146	96	258.142
QE_Plus_YangJing_TCP_50per_20180725.33291.33291.2.0.dta	33291	1779.94	2	0	LLAPDCEIIQEVGK	1779.94	0.000638	14.4756	2.90635e-05	6,PFIND_DELTA_252.13;	3	sp|Q9NQT5|EXOS3_HUMAN/	209,K,L/	1|PFIND_DELTA_252.13|	target	0	-1.67652	32	252.123
QE_Plus_YangJing_TCP_50per_20180725.11242.11242.3.0.dta	11242	1844.97	3	0	LPPSGSKPVAASTCSGK	1844.96	0.011055	11.0774	2.91508e-05	14,PFIND_DELTA_258.14;	3	sp|O43663|PRC1_HUMAN/	517,R,K/	1|PFIND_DELTA_258.14|	target	1	2.54233	96	258.143
QE_Plus_YangJing_TCP_50per_20180725.31811.31811.2.0.dta	31811	1965.89	2	0	PMCVESFSDYPPLGR	1965.89	0.003927	15.3774	2.91799e-05	2,PFIND_DELTA_268.12;	3	sp|P68104|EF1A1_HUMAN/sp|Q5VTE0|EF1A3_HUMAN/	408,K,F/408,K,F/	1|PFIND_DELTA_268.12|	target	0	0.581281	36	268.116
QE_Plus_YangJing_TCP_50per_20180725.16401.16401.2.0.dta	16401	1716.9	2	0	YAGGNPVCVRPTPK	1716.9	-0.001317	14.8237	2.92208e-05	8,PFIND_DELTA_258.15;	3	sp|Q6RIA2|PAF15_RAT/sp|Q15004|PAF15_HUMAN/sp|Q9CQX4|PAF15_MOUSE/	45,K,W/46,K,W/45,K,W/	1|PFIND_DELTA_258.15|	target	1	-1.73292	32	258.141
QE_Plus_YangJing_TCP_50per_20180725.35308.35308.3.0.dta	35308	2181.07	3	0	SVVCQESDLPDELLYGR	2181.07	0.004775	13.7552	2.93585e-05	4,PFIND_DELTA_258.15;	3	sp|Q9NS86|LANC2_HUMAN/	183,R,A/	1|PFIND_DELTA_258.15|	target	0	-1.28264	36	258.145
QE_Plus_YangJing_TCP_50per_20180725.8486.8486.2.0.dta	8486	1670.81	2	0	VEQNSRPVSCSGR	1670.8	0.00768	14.8633	2.93643e-05	10,PFIND_DELTA_252.12;	3	sp|O00401|WASL_HUMAN/	421,K,D/	1|PFIND_DELTA_252.12|	target	1	2.67072	96	252.121
QE_Plus_YangJing_TCP_50per_20180725.21607.21607.3.0.dta	21607	2162.02	3	0	VCPPHMLPEDGANLSSAR	2162.03	-0.011239	17.4006	2.9429e-05	2,PFIND_DELTA_252.14;6,Oxidation[M];	3	sp|Q9GZY8|MFF_HUMAN/	207,R,G/	1|PFIND_DELTA_252.14|0|	target	0	-3.05474	100	252.119
QE_Plus_YangJing_TCP_50per_20180725.13587.13587.2.0.dta	13587	1819.84	2	0	APAPAPPPSGSTSCGDR	1819.84	0.007331	14.0512	2.94791e-05	14,PFIND_DELTA_252.12;	3	sp|Q9H7N4|SFR19_HUMAN/	661,K,D/	1|PFIND_DELTA_252.12|	target	0	3.02313	100	252.12
QE_Plus_YangJing_TCP_50per_20180725.16780.16780.2.0.dta	16780	1650.78	2	0	HSVTGYGDCAVGAR	1650.77	0.006717	14.3041	2.95263e-05	9,PFIND_DELTA_258.14;	3	sp|Q96IF1|AJUBA_HUMAN/	261,R,Y/	1|PFIND_DELTA_258.14|	target	0	2.48748	96	258.14
QE_Plus_YangJing_TCP_50per_20180725.13012.13012.2.0.dta	13012	1651.83	2	0	VTHLVANCTQGEK	1651.82	0.007027	17.5881	2.95529e-05	8,PFIND_DELTA_252.12;	3	sp|Q9H8V3|ECT2_HUMAN/	213,K,F/	1|PFIND_DELTA_252.12|	target	0	2.56079	100	252.12
QE_Plus_YangJing_TCP_50per_20180725.22154.22154.4.0.dta	22154	2488.17	4	0	QMEKDETVSDCSPHIANIGR	2488.17	0.000947	13.5886	2.95677e-05	11,PFIND_DELTA_258.15;	3	sp|P47756|CAPZB_HUMAN/	195,R,L/	1|PFIND_DELTA_258.15|	target	1	0.267153	36	258.14
QE_Plus_YangJing_TCP_50per_20180725.29633.29633.2.0.dta	29633	1727.87	2	0	CSVPVDQASESLLK	1727.87	0.001565	13.0937	2.95795e-05	1,PFIND_DELTA_252.13;	3	sp|Q9NVN8|GNL3L_HUMAN/	212,R,S/	1|PFIND_DELTA_252.13|	target	0	-2.08659	32	252.124
QE_Plus_YangJing_TCP_50per_20180725.23170.23170.2.0.dta	23170	1811.89	2	0	MVQVHELSCEGISK	1811.88	0.009574	15.2939	2.97367e-05	9,PFIND_DELTA_252.12;	3	sp|Q15437|SC23B_HUMAN/	171,R,S/	1|PFIND_DELTA_252.12|	target	0	-0.628757	100	252.122
QE_Plus_YangJing_TCP_50per_20180725.32709.32709.2.0.dta	32709	1922.93	2	0	YTQQGFGNLPICMAK	1922.92	0.006934	14.5721	2.97515e-05	12,PFIND_DELTA_252.12;	3	sp|Q6UB35|C1TM_HUMAN/	894,R,T/	1|PFIND_DELTA_252.12|	target	0	2.39451	100	252.119
QE_Plus_YangJing_TCP_50per_20180725.33174.33174.2.0.dta	33174	1969.96	2	0	NLLSCVYSCPSYIAK	1969.95	0.009834	14.3336	2.97992e-05	5,Carbamidomethyl[C];9,PFIND_DELTA_252.12;	3	sp|Q9H583|HEAT1_HUMAN/	1001,K,D/	1|0|PFIND_DELTA_252.12|	target	0	1.93326	96	252.121
QE_Plus_YangJing_TCP_50per_20180725.13564.13564.3.0.dta	13564	2041.92	3	0	CPSTHSEELHDCIQK	2041.92	-0.001001	17.2999	2.99216e-05	1,PFIND_DELTA_258.15;12,Carbamidomethyl[C];	3	sp|P48507|GSH0_HUMAN/	34,K,T/	1|PFIND_DELTA_258.15|0|	target	0	-2.41014	36	258.14
QE_Plus_YangJing_TCP_50per_20180725.29372.29372.2.0.dta	29372	1838.88	2	0	LCYVGYNIEQEQK	1838.87	0.008253	13.8056	2.99276e-05	2,PFIND_DELTA_252.12;	3	sp|P61160|ARP2_HUMAN/	219,K,L/	1|PFIND_DELTA_252.12|	target	0	1.70179	96	252.12
QE_Plus_YangJing_TCP_50per_20180725.29277.29277.3.0.dta	29277	2876.36	3	0	ERPTPSLNNNCTTSEDSLVLYNR	2876.35	0.00571	17.9238	2.99485e-05	11,PFIND_DELTA_253.11;	3	sp|P07814|SYEP_HUMAN/	733,K,V/	1|PFIND_DELTA_253.11|	target	1	1.95142	36	253.103
QE_Plus_YangJing_TCP_50per_20180725.35800.35800.2.0.dta	35800	1337.74	2	0	TPVLFDIYEIK	1337.74	0.003305	15.2108	3.00025e-05		3	sp|P50995|ANX11_HUMAN/	271,K,E/	1|	target	0	2.12728	0
QE_Plus_YangJing_TCP_50per_20180725.21324.21324.2.0.dta	21324	1618.74	2	0	HFTCPTSSFPDK	1618.73	0.007487	15.4945	3.02435e-05	4,PFIND_DELTA_252.12;	3	sp|Q9BYX2|TBD2A_HUMAN/	682,K,L/	1|PFIND_DELTA_252.12|	target	0	3.07528	96	252.121
QE_Plus_YangJing_TCP_50per_20180725.17306.17306.3.0.dta	17306	2092.05	3	0	MMCGAPSATQPATAETQHIADQVR	2092.04	0.007698	18.2186	3.02495e-05	5,PFIND_DELTA_-422.11;	3	sp|P04080|CYTB_HUMAN/	0,-,S/	1|PFIND_DELTA_-422.11|	target	0	-0.340565	100	-422.111
QE_Plus_YangJing_TCP_50per_20180725.19391.19391.3.0.dta	19391	2332.99	3	0	TTSSANNPNLMYQDECDR	2332.98	0.007138	17.3819	3.03374e-05	11,Oxidation[M];16,PFIND_DELTA_258.14;	3	sp|Q92841|DDX17_HUMAN/	568,R,R/	1|0|PFIND_DELTA_258.14|	target	0	-1.64711	100	258.137
QE_Plus_YangJing_TCP_50per_20180725.29579.29579.2.0.dta	29579	1860.03	2	0	LIAGCIGKPLGEQFR	1860.03	-0.000129	13.2383	3.03556e-05	5,PFIND_DELTA_258.15;	3	sp|Q9HAV4|XPO5_HUMAN/	1152,R,K/	1|PFIND_DELTA_258.15|	target	1	1.37355	32	258.142
QE_Plus_YangJing_TCP_50per_20180725.27637.27637.2.0.dta	27637	2029.02	2	0	IISNASCTTNCLAPLAK	2029.03	-0.004006	13.3102	3.03708e-05	7,PFIND_DELTA_252.13;11,Carbamidomethyl[C];	3	sp|P04406|G3P_HUMAN/	145,K,V/	1|PFIND_DELTA_252.13|0|	target	0	1.58258	32	252.117
QE_Plus_YangJing_TCP_50per_20180725.21109.21109.3.0.dta	21109	2102.9	3	0	SCSGVEFSTSGSSNTDTGK	2102.9	-0.002882	14.214	3.04925e-05	2,PFIND_DELTA_252.13;	3	sp|P45880|VDAC2_HUMAN/	45,K,V/	1|PFIND_DELTA_252.13|	target	0	-2.69379	36	252.118
QE_Plus_YangJing_TCP_50per_20180725.25860.25860.3.0.dta	25860	2097	3	0	NNCPFSADENYRPLAK	2097	0.001909	13.8611	3.0523e-05	3,PFIND_DELTA_258.15;	3	sp|Q15154|PCM1_HUMAN/	954,K,T/	1|PFIND_DELTA_258.15|	target	1	0.177396	32	258.143
QE_Plus_YangJing_TCP_50per_20180725.20642.20642.3.0.dta	20642	2285.01	3	0	SSSSSSASAAAAAAAASSSASCSR	2285.01	-0.000986	16.533	3.05352e-05	22,PFIND_DELTA_252.13;	3	sp|Q07065|CKAP4_HUMAN/	78,K,R/	1|PFIND_DELTA_252.13|	target	0	-3.92383	36	252.119
QE_Plus_YangJing_TCP_50per_20180725.25871.25871.2.0.dta	25871	1944.89	2	0	PADCIANYNNQLDNK	1944.88	0.009621	17.0703	3.05352e-05	4,PFIND_DELTA_252.12;	3	sp|Q9Y6N7|ROBO1_HUMAN/	1011,R,Q/	1|PFIND_DELTA_252.12|	target	0	4.03107	100	252.121
QE_Plus_YangJing_TCP_50per_20180725.21280.21280.3.0.dta	21280	2108.92	3	0	SCSGVEFSTSGSSNTDTGK	2108.91	0.008803	14.2941	3.05688e-05	2,PFIND_DELTA_258.14;	3	sp|P45880|VDAC2_HUMAN/	45,K,V/	1|PFIND_DELTA_258.14|	target	0	1.83663	100	258.14
QE_Plus_YangJing_TCP_50per_20180725.23569.23569.2.0.dta	23569	1645.79	2	0	STCDSENLAVINK	1645.78	0.009527	14.9059	3.08822e-05	3,PFIND_DELTA_252.12;	3	sp|Q12986|NFX1_HUMAN/	292,K,S/	1|PFIND_DELTA_252.12|	target	0	3.18596	96	252.122
QE_Plus_YangJing_TCP_50per_20180725.27354.27354.2.0.dta	27354	2029.03	2	0	IISNASCTTNCLAPLAK	2029.03	-0.003179	13.1342	3.09007e-05	7,PFIND_DELTA_252.13;11,Carbamidomethyl[C];	3	sp|P04406|G3P_HUMAN/	145,K,V/	1|PFIND_DELTA_252.13|0|	target	0	-1.59028	32	252.118
QE_Plus_YangJing_TCP_50per_20180725.26856.26856.3.0.dta	26856	2399.07	3	0	QPAIMPGQSYGLEDGSCSYK	2399.06	0.010441	15.7054	3.09967e-05	5,Oxidation[M];17,PFIND_DELTA_252.12;	3	sp|P14866|HNRPL_HUMAN/	455,K,D/	1|0|PFIND_DELTA_252.12|	target	0	-0.304842	100	252.12
QE_Plus_YangJing_TCP_50per_20180725.23763.23763.2.0.dta	23763	1621.85	2	0	VNGSTTAICATGLR	1621.84	0.010192	14.8901	3.11333e-05	9,PFIND_DELTA_258.14;	3	sp|Q9Y6I4|UBP3_HUMAN/	148,K,N/	1|PFIND_DELTA_258.14|	target	0	2.4885	96	258.143
QE_Plus_YangJing_TCP_50per_20180725.33867.33867.2.0.dta	33867	1859.92	2	0	SEETNTEIVECILK	1859.9	0.011932	13.8905	3.13176e-05	11,PFIND_DELTA_252.12;	3	sp|P46013|KI67_HUMAN/	892,K,R/	1|PFIND_DELTA_252.12|	target	0	1.15506	96	252.124
QE_Plus_YangJing_TCP_50per_20180725.30865.30865.3.0.dta	30865	1908.03	3	0	KLLAPDCEIIQEVGK	1908.03	-0.001515	16.2213	3.1327e-05	7,PFIND_DELTA_252.13;	3	sp|Q9NQT5|EXOS3_HUMAN/	208,R,L/	1|PFIND_DELTA_252.13|	target	1	-1.24525	36	252.12
QE_Plus_YangJing_TCP_50per_20180725.34077.34077.2.0.dta	34077	2094.98	2	0	LYYFQYPCYQEGLR	2094.97	0.008941	13.4563	3.14871e-05	8,PFIND_DELTA_252.12;	3	sp|Q9NRW3|ABC3C_HUMAN/	122,R,S/	1|PFIND_DELTA_252.12|	target	0	1.32498	96	252.12
QE_Plus_YangJing_TCP_50per_20180725.33182.33182.3.0.dta	33182	2835.33	3	0	LQTQPPSLPGQPPMYSGTFDCFR	2835.32	0.007308	19.212	3.15281e-05	14,Oxidation[M];21,PFIND_DELTA_252.12;	3	sp|O43772|MCAT_HUMAN/	37,R,K/	1|0|PFIND_DELTA_252.12|	target	0	4.19993	36	252.115
QE_Plus_YangJing_TCP_50per_20180725.35602.35602.2.0.dta	35602	1743.94	2	0	GLDLSSGLVVTSLCK	1743.93	0.011142	15.6424	3.16545e-05	14,PFIND_DELTA_252.12;	3	sp|Q9Y2Y0|AR2BP_HUMAN/	135,R,S/	1|PFIND_DELTA_252.12|	target	0	1.9704	100	252.124
QE_Plus_YangJing_TCP_50per_20180725.13374.13374.2.0.dta	13374	1884.89	2	0	SQDVAVSPQQQQCSK	1884.88	0.006948	12.4393	3.17115e-05	13,PFIND_DELTA_252.12;	3	sp|Q96F86|EDC3_HUMAN/	124,K,S/	1|PFIND_DELTA_252.12|	target	0	1.89206	96	252.119
QE_Plus_YangJing_TCP_50per_20180725.21286.21286.3.0.dta	21286	1639.95	3	0	KVPQVSTPTLVEVSR	1639.94	0.008178	15.4563	3.17115e-05		3	sp|P02768|ALBU_HUMAN/	437,K,N/	1|	target	1	2.54104	68
QE_Plus_YangJing_TCP_50per_20180725.12924.12924.2.0.dta	12924	1800.81	2	0	LAHECLSQSCDSAK	1800.8	0.007113	19.0068	3.1721e-05	5,Carbamidomethyl[C];10,PFIND_DELTA_252.12;	3	sp|Q9NX70|MED29_HUMAN/	121,R,H/	1|0|PFIND_DELTA_252.12|	target	0	3.38127	100	252.119
QE_Plus_YangJing_TCP_50per_20180725.4575.4575.2.0.dta	4575	1511.72	2	0	SKADSCSQAAGTK	1511.72	0.003889	16.8572	3.17813e-05	6,PFIND_DELTA_258.14;	3	sp|Q9H7N4|SFR19_HUMAN/	944,K,G/	1|PFIND_DELTA_258.14|	target	1	3.58246	32	258.137
QE_Plus_YangJing_TCP_50per_20180725.28726.28726.2.0.dta	28726	1947.92	2	0	SLYTYCPETEEINK	1947.92	2.7e-05	13.8638	3.1794e-05	6,PFIND_DELTA_258.15;	3	sp|Q08AD1|CAMP2_HUMAN/	1410,R,L/	1|PFIND_DELTA_258.15|	target	0	-2.11002	32	258.142
QE_Plus_YangJing_TCP_50per_20180725.24019.24019.2.0.dta	24019	1903.93	2	0	VQPQWSPPAGTQPCR	1903.92	0.010791	12.8364	3.18449e-05	14,PFIND_DELTA_252.12;	3	sp|P49589|SYCC_HUMAN/	13,R,L/	1|PFIND_DELTA_252.12|	target	0	1.27629	96	252.123
QE_Plus_YangJing_TCP_50per_20180725.23895.23895.2.0.dta	23895	1857.87	2	0	PSQCSEFIQQSSMK	1857.86	0.002908	15.5994	3.19598e-05	4,PFIND_DELTA_258.15;	3	sp|Q8WYP5|ELYS_HUMAN/	1127,R,S/	1|PFIND_DELTA_258.15|	target	0	-1.91475	36	258.145
QE_Plus_YangJing_TCP_50per_20180725.14837.14837.2.0.dta	14837	1682.76	2	0	MDAPASGSACSGLNK	1682.75	0.009746	15.8269	3.21553e-05	1,Oxidation[M];10,PFIND_DELTA_258.14;	3	sp|Q9UKJ3|GPTC8_HUMAN/	629,R,Q/	1|0|PFIND_DELTA_258.14|	target	0	3.3315	96	258.143
QE_Plus_YangJing_TCP_50per_20180725.32432.32432.3.0.dta	32432	2262.17	3	0	QLILVGDHCQLGPVVMCK	2262.15	0.014298	16.7433	3.21553e-05	9,Carbamidomethyl[C];17,PFIND_DELTA_252.12;	3	sp|Q92900|RENT1_HUMAN/	666,K,K/	1|0|PFIND_DELTA_252.12|	target	0	2.34672	100	252.125
QE_Plus_YangJing_TCP_50per_20180725.31278.31278.2.0.dta	31278	1757.88	2	0	VPTANVSVVDLTCR	1757.86	0.012238	17.1533	3.21714e-05	13,PFIND_DELTA_284.09;	3	sp|P04406|G3P_HUMAN/	234,R,L/	1|PFIND_DELTA_284.09|	target	0	3.34344	96	284.095
QE_Plus_YangJing_TCP_50per_20180725.20923.20923.3.0.dta	20923	2607.31	3	0	HGEVCPAGWKPGSDTIKPDVQK	2607.32	-0.002626	22.7677	3.22455e-05	5,PFIND_DELTA_258.15;	3	sp|Q06830|PRDX1_HUMAN/	168,K,S/	1|PFIND_DELTA_258.15|	target	2	-0.224132	36	258.136
QE_Plus_YangJing_TCP_50per_20180725.31821.31821.2.0.dta	31821	1875.91	2	0	MLPTYVCGLPDGTEK	1875.91	-0.000541	12.3272	3.22939e-05	7,PFIND_DELTA_252.13;	3	sp|Q2TB90|HKDC1_HUMAN/	510,R,G/	1|PFIND_DELTA_252.13|	target	0	-1.63771	32	252.121
QE_Plus_YangJing_TCP_50per_20180725.23800.23800.2.0.dta	23800	1909.95	2	0	VQPQWSPPAGTQPCR	1909.94	0.010306	13.1274	3.23294e-05	14,PFIND_DELTA_258.14;	3	sp|P49589|SYCC_HUMAN/	13,R,L/	1|PFIND_DELTA_258.14|	target	0	0.870883	96	258.142
QE_Plus_YangJing_TCP_50per_20180725.35785.35785.2.1.dta	35785	1503.8	2	0	LVSDEMVVELIEK	1503.8	0.003711	12.318	3.24298e-05		3	sp|P54819|KAD2_HUMAN/	72,K,N/	1|	target	0	2.88178	0
QE_Plus_YangJing_TCP_50per_20180725.21623.21623.2.0.dta	21623	1613.84	2	0	IVHLQETCDLGK	1613.84	0.005354	14.8398	3.24395e-05	8,PFIND_DELTA_258.14;	3	sp|Q9BYT8|NEUL_HUMAN/	145,R,I/	1|PFIND_DELTA_258.14|	target	0	3.18336	96	258.138
QE_Plus_YangJing_TCP_50per_20180725.23210.23210.2.0.dta	23210	1690.83	2	0	AHQSESYLPIGCK	1690.83	0.006	14.7764	3.2511e-05	12,PFIND_DELTA_258.14;	3	sp|O75815|BCAR3_HUMAN/	334,K,L/	1|PFIND_DELTA_258.14|	target	0	4.66208	96	258.139
QE_Plus_YangJing_TCP_50per_20180725.33205.33205.4.0.dta	33205	3046.58	4	0	VLEEVCASPQGPGALFVQSHLEDLKK	3046.57	0.010048	18.7633	3.25565e-05	7,PFIND_DELTA_252.13;	3	sp|Q5JTH9|RRP12_HUMAN/	793,R,T/	1|PFIND_DELTA_252.13|	target	1	3.23924	100	252.127
QE_Plus_YangJing_TCP_50per_20180725.16410.16410.2.0.dta	16410	1621.74	2	0	LLMEQESSACSR	1621.73	0.007603	17.1309	3.28082e-05	3,Oxidation[M];10,PFIND_DELTA_252.12;	3	sp|O96011|PX11B_HUMAN/	143,R,R/	1|0|PFIND_DELTA_252.12|	target	0	1.60914	96	252.121
QE_Plus_YangJing_TCP_50per_20180725.32394.32394.4.0.dta	32394	2202.05	4	0	DRSDCLGEHLYVMVNAK	2202.04	0.013439	16.4692	3.28147e-05	5,PFIND_DELTA_252.12;	3	sp|P54105|ICLN_HUMAN/	68,R,F/	1|PFIND_DELTA_252.12|	target	1	2.6303	100	252.124
QE_Plus_YangJing_TCP_50per_20180725.22460.22460.3.0.dta	22460	2019.03	3	0	CVSVQTDPTDEIPTKK	2019.02	0.003993	14.6146	3.28837e-05	1,PFIND_DELTA_258.15;	3	sp|P18583|SON_HUMAN/	91,R,S/	1|PFIND_DELTA_258.15|	target	1	-3.30229	36	258.145
QE_Plus_YangJing_TCP_50per_20180725.34942.34942.4.0.dta	34942	3012.56	4	0	HIADLAGNSEVILPVPAFNVINGGSHAGNK	3012.55	0.010351	20.8541	3.29133e-05	22,PFIND_DELTA_0.98;	3	sp|P06733|ENOA_HUMAN/	132,R,L/	1|PFIND_DELTA_0.98|	target	0	2.18865	100	0.977425
QE_Plus_YangJing_TCP_50per_20180725.12251.12251.2.0.dta	12251	1681.75	2	0	TLETANCMSSQTK	1681.75	0.004409	16.6679	3.29265e-05	7,PFIND_DELTA_252.12;8,Oxidation[M];	3	sp|P50416|CPT1A_HUMAN/	89,R,N/	1|PFIND_DELTA_252.12|0|	target	0	4.12267	32	252.117
QE_Plus_YangJing_TCP_50per_20180725.29585.29585.3.0.dta	29585	1854.02	3	0	LIAGCIGKPLGEQFR	1854.01	0.004233	12.354	3.29265e-05	5,PFIND_DELTA_252.13;	3	sp|Q9HAV4|XPO5_HUMAN/	1152,R,K/	1|PFIND_DELTA_252.13|	target	1	-1.29361	32	252.126
QE_Plus_YangJing_TCP_50per_20180725.29680.29680.2.0.dta	29680	1650.87	2	0	TPSVSAPLALSCPR	1650.86	0.010233	13.9089	3.30122e-05	12,PFIND_DELTA_252.12;	3	sp|Q9UGP4|LIMD1_HUMAN/	293,R,Q/	1|PFIND_DELTA_252.12|	target	0	4.3237	96	252.123
QE_Plus_YangJing_TCP_50per_20180725.18778.18778.2.0.dta	18778	1632.76	2	0	IVEDDASISSCNK	1632.75	0.006633	14.4063	3.30552e-05	11,PFIND_DELTA_252.12;	3	sp|Q7Z5K2|WAPL_HUMAN/	149,R,L/	1|PFIND_DELTA_252.12|	target	0	4.11254	96	252.12
QE_Plus_YangJing_TCP_50per_20180725.11234.11234.2.0.dta	11234	1606.78	2	0	NAEFLTCNIPTSNASNNMVTTEK	1606.78	0.002088	15.5462	3.31511e-05	2,PFIND_DELTA_-892.37;	3	sp|P55265|DSRAD_HUMAN/	385,R,V/	1|PFIND_DELTA_-892.37|	target	0	-0.843595	36	-892.375
QE_Plus_YangJing_TCP_50per_20180725.26282.26282.2.0.dta	26282	1634.79	2	0	DLEEDHACIPIK	1634.78	0.006971	15.9716	3.32242e-05	8,PFIND_DELTA_252.12;	3	sp|P13639|EF2_HUMAN/	559,K,K/	1|PFIND_DELTA_252.12|	target	0	3.55758	96	252.12
QE_Plus_YangJing_TCP_50per_20180725.23274.23274.3.0.dta	23274	2562.16	3	0	EMEHNTVCAAGTSPVGEIGEEK	2562.16	0.005605	13.9345	3.3374e-05	2,PFIND_DELTA_274.14;	3	sp|P18583|SON_HUMAN/	1543,K,I/	1|PFIND_DELTA_274.14|	target	0	3.64644	36	274.135
QE_Plus_YangJing_TCP_50per_20180725.15852.15852.4.0.dta	15852	2520.17	4	0	GDHASLENEKPGTGDVCSAPAGR	2520.16	0.00535	14.5561	3.34341e-05	17,PFIND_DELTA_252.13;	3	sp|Q14699|RFTN1_HUMAN/	194,R,N/	1|PFIND_DELTA_252.13|	target	1	-2.16635	36	252.125
QE_Plus_YangJing_TCP_50per_20180725.21624.21624.2.0.dta	21624	1607.83	2	0	IVHLQETCDLGK	1607.82	0.007464	14.9219	3.34776e-05	8,PFIND_DELTA_252.12;	3	sp|Q9BYT8|NEUL_HUMAN/	145,R,I/	1|PFIND_DELTA_252.12|	target	0	4.30164	96	252.121
QE_Plus_YangJing_TCP_50per_20180725.22599.22599.2.0.dta	22599	1611.77	2	0	GDAHECFVSPVAK	1611.77	-0.001092	16.9469	3.35547e-05	6,PFIND_DELTA_252.13;	3	sp|Q6UB35|C1TM_HUMAN/	192,R,A/	1|PFIND_DELTA_252.13|	target	0	-3.48432	32	252.122
QE_Plus_YangJing_TCP_50per_20180725.16220.16220.2.1.dta	16220	1717.83	2	0	EIVHIQAGQCGNQIGAK	1717.82	0.005929	12.3391	3.37431e-05	1,PFIND_DELTA_-48.08;	3	sp|P07437|TBB5_HUMAN/sp|Q9BVA1|TBB2B_HUMAN/sp|Q13885|TBB2A_HUMAN/sp|P04350|TBB4A_HUMAN/sp|P68371|TBB4B_HUMAN/sp|Q13509|TBB3_HUMAN/	2,R,F/2,R,F/2,R,F/2,R,F/2,R,F/2,R,F/	1|PFIND_DELTA_-48.08|	target	0	1.73883	97	-48.0814
QE_Plus_YangJing_TCP_50per_20180725.28376.28376.2.0.dta	28376	1631.81	2	0	HGFCGIPITDTGR	1631.81	-0.001234	14.2728	3.37465e-05	4,PFIND_DELTA_258.15;	3	sp|P12268|IMDH2_HUMAN/	136,R,M/	1|PFIND_DELTA_258.15|	target	0	-1.24706	32	258.142
QE_Plus_YangJing_TCP_50per_20180725.34493.34493.3.0.dta	34493	2083.03	3	0	LESIISGAALMADSSCTR	2083.02	0.011222	15.3971	3.39258e-05	16,PFIND_DELTA_258.14;	3	sp|P26232|CTNA2_HUMAN/sp|P35221|CTNA1_HUMAN/	306,R,D/308,R,D/	1|PFIND_DELTA_258.14|	target	0	4.03758	100	258.142
QE_Plus_YangJing_TCP_50per_20180725.26949.26949.2.0.dta	26949	2029.02	2	0	IISNASCTTNCLAPLAK	2029.03	-0.003889	13.0266	3.39903e-05	7,PFIND_DELTA_252.13;11,Carbamidomethyl[C];	3	sp|P04406|G3P_HUMAN/	145,K,V/	1|PFIND_DELTA_252.13|0|	target	0	-1.3599	32	252.117
QE_Plus_YangJing_TCP_50per_20180725.33330.33330.2.0.dta	33330	1462.82	2	0	IYVDDGLISLQVK	1462.82	0.006953	12.0913	3.40891e-05		3	sp|P14618|KPYM_HUMAN/	173,K,Q/	1|	target	0	1.26297	64
QE_Plus_YangJing_TCP_50per_20180725.31032.31032.3.0.dta	31032	2293.12	3	0	ANCIDSTASAEAVFASEVKK	2293.12	2.9e-05	16.2803	3.44626e-05	3,PFIND_DELTA_252.13;	3	sp|P22087|FBRL_HUMAN/	265,K,M/	1|PFIND_DELTA_252.13|	target	1	-2.55255	36	252.12
QE_Plus_YangJing_TCP_50per_20180725.31755.31755.2.0.dta	31755	1971.91	2	0	PMCVESFSDYPPLGR	1971.91	0.005136	15.1458	3.45006e-05	2,PFIND_DELTA_274.14;	3	sp|P68104|EF1A1_HUMAN/sp|Q5VTE0|EF1A3_HUMAN/	408,K,F/408,K,F/	1|PFIND_DELTA_274.14|	target	0	0.099435	36	274.137
QE_Plus_YangJing_TCP_50per_20180725.28236.28236.2.0.dta	28236	1732.89	2	0	AILTDQPMICTPR	1732.88	0.011648	17.7494	3.45247e-05	8,Oxidation[M];10,PFIND_DELTA_258.14;	3	sp|Q8IZV5|RDH10_HUMAN/	278,K,L/	1|0|PFIND_DELTA_258.14|	target	0	3.52009	96	258.144
QE_Plus_YangJing_TCP_50per_20180725.26275.26275.4.0.dta	26275	3434.51	4	0	SSSQPSSCCSDPSKPGGNVEGATQSLAEQMR	3434.51	0.00502	17.5833	3.46492e-05	9,PFIND_DELTA_309.15;	3	sp|Q13501|SQSTM_HUMAN/	281,K,K/	1|PFIND_DELTA_309.15|	target	1	-0.528692	36	309.14
QE_Plus_YangJing_TCP_50per_20180725.21668.21668.2.0.dta	21668	1694.9	2	0	LIAPVAEEEATVPNNK	1694.9	7.6e-05	11.8102	3.46596e-05		3	sp|P07195|LDHB_HUMAN/	7,K,I/	1|	target	0	2.65836	0
QE_Plus_YangJing_TCP_50per_20180725.35840.35840.3.0.dta	35840	2618.33	3	0	DTILNAIEQHPVVVISGDTGCGK	2618.32	0.012433	20.0066	3.47568e-05	21,PFIND_DELTA_252.12;	3	sp|Q7L2E3|DHX30_HUMAN/	440,R,T/	1|PFIND_DELTA_252.12|	target	0	1.24019	100	252.121
QE_Plus_YangJing_TCP_50per_20180725.21057.21057.2.0.dta	21057	1717.85	2	0	CPADNPGLVQAQPR	1717.85	-0.000916	14.0238	3.4816e-05	1,PFIND_DELTA_252.13;	3	sp|Q68CZ2|TENS3_HUMAN/	614,R,V/	1|PFIND_DELTA_252.13|	target	0	-2.25391	32	252.122
QE_Plus_YangJing_TCP_50per_20180725.19444.19444.3.0.dta	19444	1939.96	3	0	KPNVGCQQDSEELLK	1939.96	-0.000833	18.0866	3.48508e-05	6,PFIND_DELTA_252.13;	3	sp|A0AVT1|UBA6_HUMAN/	341,R,L/	1|PFIND_DELTA_252.13|	target	1	-1.19304	36	252.121
QE_Plus_YangJing_TCP_50per_20180725.33940.33940.3.0.dta	33940	2022.91	3	0	TDCDIEDDRLAAMFR	2022.91	0.001617	13.6161	3.48612e-05	3,PFIND_DELTA_252.13;	3	sp|Q13085|ACACA_HUMAN/	1294,K,E/	1|PFIND_DELTA_252.13|	target	1	-1.35411	32	252.123
QE_Plus_YangJing_TCP_50per_20180725.27348.27348.2.0.dta	27348	2035.04	2	0	IISNASCTTNCLAPLAK	2035.05	-0.00466	13.4118	3.48961e-05	7,PFIND_DELTA_258.15;11,Carbamidomethyl[C];	3	sp|P04406|G3P_HUMAN/	145,K,V/	1|PFIND_DELTA_258.15|0|	target	0	0.307345	32	258.137
QE_Plus_YangJing_TCP_50per_20180725.27967.27967.2.0.dta	27967	1834.95	2	0	VNQIGSVTESIQACK	1834.94	0.009564	14.882	3.49485e-05	14,PFIND_DELTA_258.14;	3	sp|P06733|ENOA_HUMAN/sp|P13929|ENOB_HUMAN/	343,K,L/343,K,L/	1|PFIND_DELTA_258.14|	target	0	2.60598	100	258.142
QE_Plus_YangJing_TCP_50per_20180725.27095.27095.2.0.dta	27095	2029.02	2	0	IISNASCTTNCLAPLAK	2029.03	-0.004862	13.0885	3.5008e-05	7,PFIND_DELTA_252.13;11,Carbamidomethyl[C];	3	sp|P04406|G3P_HUMAN/	145,K,V/	1|PFIND_DELTA_252.13|0|	target	0	-0.672972	32	252.116
QE_Plus_YangJing_TCP_50per_20180725.2594.2594.2.0.dta	2594	1460.71	2	0	SAAQAAAQTNSNAAGK	1460.71	6.5e-05	16.3901	3.51061e-05		3	sp|Q8NC51|PAIRB_HUMAN/	52,K,Q/	1|	target	0	1.24859	4
QE_Plus_YangJing_TCP_50per_20180725.17097.17097.3.0.dta	17097	1822.89	3	0	VLTGVAGEDAECHAAK	1822.87	0.013394	14.1	3.51167e-05	12,PFIND_DELTA_252.12;	3	sp|O95373|IPO7_HUMAN/	724,K,L/	1|PFIND_DELTA_252.12|	target	0	1.75201	96	252.126
QE_Plus_YangJing_TCP_50per_20180725.25352.25352.2.0.dta	25352	2033.03	2	0	IISNASCTTNCLAPLAK	2033.03	0.002727	14.3849	3.51448e-05	7,PFIND_DELTA_256.13;11,Carbamidomethyl[C];	3	sp|P04406|G3P_HUMAN/	145,K,V/	1|PFIND_DELTA_256.13|0|	target	0	0.038021	32	256.124
QE_Plus_YangJing_TCP_50per_20180725.29692.29692.2.0.dta	29692	1656.89	2	0	TPSVSAPLALSCPR	1656.88	0.01031	14.0781	3.52046e-05	12,PFIND_DELTA_258.14;	3	sp|Q9UGP4|LIMD1_HUMAN/	293,R,Q/	1|PFIND_DELTA_258.14|	target	0	0.956554	96	258.143
QE_Plus_YangJing_TCP_50per_20180725.35217.35217.4.0.dta	35217	3506.65	4	0	EAESCDCLQGFQLTHSLGGGTGSGMGTLLISK	3506.64	0.010445	17.3215	3.52186e-05	5,PFIND_DELTA_309.15;	3	sp|P07437|TBB5_HUMAN/sp|A6NNZ2|TBB8B_HUMAN/sp|P04350|TBB4A_HUMAN/sp|P68371|TBB4B_HUMAN/sp|Q3ZCM7|TBB8_HUMAN/	122,K,I/122,K,I/122,K,I/122,K,I/122,K,I/	1|PFIND_DELTA_309.15|	target	0	0.635091	36	309.145
QE_Plus_YangJing_TCP_50per_20180725.27753.27753.3.0.dta	27753	2391.13	3	0	CMVEVPQELETSTGHSLEK	2391.13	0.001508	16.5348	3.52468e-05	2,PFIND_DELTA_274.14;	3	sp|Q32MZ4|LRRF1_HUMAN/	455,K,E/	1|PFIND_DELTA_274.14|	target	0	2.2266	36	274.131
QE_Plus_YangJing_TCP_50per_20180725.8870.8870.2.0.dta	8870	1934.95	2	0	AHQCGDDDKTRPLVK	1934.95	0.004714	18.582	3.52786e-05	4,PFIND_DELTA_252.12;	3	sp|Q9BQ61|TRIR_HUMAN/	161,K,-/	1|PFIND_DELTA_252.12|	target	2	3.33589	36	252.116
QE_Plus_YangJing_TCP_50per_20180725.23093.23093.2.0.dta	23093	1919.9	2	0	ASSVTTFTGEPNTCPR	1919.89	0.007674	14.6161	3.53209e-05	14,PFIND_DELTA_252.12;	3	sp|P52943|CRIP2_HUMAN/	112,R,C/	1|PFIND_DELTA_252.12|	target	0	2.55773	100	252.119
QE_Plus_YangJing_TCP_50per_20180725.31359.31359.2.0.dta	31359	2001.92	2	0	GIGMNEPLVDCEGYPR	2001.91	0.004095	13.3609	3.5328e-05	11,PFIND_DELTA_252.12;	3	sp|O00233|PSMD9_HUMAN/	48,K,S/	1|PFIND_DELTA_252.12|	target	0	0.031148	36	252.116
QE_Plus_YangJing_TCP_50per_20180725.21476.21476.3.0.dta	21476	2027.96	3	0	DKKPTFEDSSCSLYR	2027.95	0.010551	15.454	3.54944e-05	11,PFIND_DELTA_252.12;	3	sp|Q96QD5|DEPD7_HUMAN/	118,K,F/	1|PFIND_DELTA_252.12|	target	2	5.35216	96	252.122
QE_Plus_YangJing_TCP_50per_20180725.30942.30942.2.0.dta	30942	1700.92	2	0	IAPGAVVCVESEIR	1700.91	0.009099	13.9773	3.55264e-05	8,PFIND_DELTA_258.14;	3	sp|O00399|DCTN6_HUMAN/	10,K,G/	1|PFIND_DELTA_258.14|	target	0	-0.395223	96	258.142
QE_Plus_YangJing_TCP_50per_20180725.27520.27520.2.0.dta	27520	1802.86	2	0	YVENPSQVLNCER	1802.85	0.010406	13.5235	3.55868e-05	11,PFIND_DELTA_252.12;	3	sp|O75694|NU155_HUMAN/	1333,R,R/	1|PFIND_DELTA_252.12|	target	0	1.60278	96	252.123
QE_Plus_YangJing_TCP_50per_20180725.25661.25661.3.0.dta	25661	2146.03	3	0	VCPPHMLPEDGANLSSAR	2146.02	0.004199	14.0634	3.55975e-05	2,PFIND_DELTA_252.13;	3	sp|Q9GZY8|MFF_HUMAN/	207,R,G/	1|PFIND_DELTA_252.13|	target	0	0.453328	36	252.125
QE_Plus_YangJing_TCP_50per_20180725.34637.34637.2.0.dta	34637	1854.98	2	0	VVNEINIEDLCLTK	1854.96	0.017101	15.246	3.56117e-05	11,PFIND_DELTA_252.12;	3	sp|Q8N5K1|CISD2_HUMAN/	81,K,A/	1|PFIND_DELTA_252.12|	target	0	3.40462	96	252.129
QE_Plus_YangJing_TCP_50per_20180725.23757.23757.2.0.dta	23757	1615.83	2	0	VNGSTTAICATGLR	1615.82	0.008817	13.9011	3.56438e-05	9,PFIND_DELTA_252.12;	3	sp|Q9Y6I4|UBP3_HUMAN/	148,K,N/	1|PFIND_DELTA_252.12|	target	0	0.438926	96	252.122
QE_Plus_YangJing_TCP_50per_20180725.12248.12248.2.0.dta	12248	1687.77	2	0	TLETANCMSSQTK	1687.77	0.004741	16.7803	3.57366e-05	7,PFIND_DELTA_258.14;8,Oxidation[M];	3	sp|P50416|CPT1A_HUMAN/	89,R,N/	1|PFIND_DELTA_258.14|0|	target	0	2.65329	32	258.138
QE_Plus_YangJing_TCP_50per_20180725.32756.32756.2.0.dta	32756	1556.78	2	0	VVIGMDVAASEFFR	1556.78	0.005625	13.4922	3.59229e-05	5,Oxidation[M];	3	sp|P06733|ENOA_HUMAN/	239,K,S/	1|0|	target	0	0.697972	96
QE_Plus_YangJing_TCP_50per_20180725.33500.33500.3.0.dta	33500	2107.11	3	0	IGEHTPSALAIMENANVLAR	2107.1	0.009526	17.3525	3.59373e-05		3	sp|P04075|ALDOA_HUMAN/	153,K,Y/	1|	target	0	1.17469	68
QE_Plus_YangJing_TCP_50per_20180725.17667.17667.3.0.dta	17667	1951.01	3	0	ISCMSKPPAPNPTPPR	1951.01	0.000499	14.6552	3.59409e-05	3,PFIND_DELTA_258.15;	3	sp|P46734|MP2K3_HUMAN/	26,R,N/	1|PFIND_DELTA_258.15|	target	1	1.17014	36	258.142
QE_Plus_YangJing_TCP_50per_20180725.14403.14403.2.0.dta	14403	1543.7	2	0	STDTSCQMAGLR	1543.7	-0.001303	19.017	3.59516e-05	6,PFIND_DELTA_258.15;8,Oxidation[M];	3	sp|Q9HBM1|SPC25_HUMAN/	21,K,D/	1|PFIND_DELTA_258.15|0|	target	0	-1.79597	32	258.142
QE_Plus_YangJing_TCP_50per_20180725.32647.32647.3.0.dta	32647	2254.13	3	0	YRPDMPCFLLSNQNAVK	2254.13	0.004649	15.9971	3.6121e-05	7,PFIND_DELTA_258.15;	3	sp|Q15398|DLGP5_HUMAN/	122,R,A/	1|PFIND_DELTA_258.15|	target	1	0.150218	36	258.145
QE_Plus_YangJing_TCP_50per_20180725.32973.32973.3.0.dta	32973	2070.06	3	0	TPAVSISCLELSNNLEK	2070.06	0.002885	15.6466	3.61463e-05	8,PFIND_DELTA_252.13;	3	sp|Q9Y6M5|ZNT1_HUMAN/	461,K,K/	1|PFIND_DELTA_252.13|	target	0	-0.352737	36	252.124
QE_Plus_YangJing_TCP_50per_20180725.34576.34576.3.0.dta	34576	2215.08	3	0	DLYANTVLSGGTTMYPGIADR	2215.07	0.01333	14.8939	3.6215e-05		3	sp|P60709|ACTB_HUMAN/sp|P63261|ACTG_HUMAN/	291,K,M/291,K,M/	1|	target	0	2.46444	68
QE_Plus_YangJing_TCP_50per_20180725.27806.27806.2.0.dta	27806	1629.89	2	0	APLAVTSQVINCR	1629.88	0.007844	15.3667	3.65863e-05	12,PFIND_DELTA_258.14;	3	sp|P42695|CNDD3_HUMAN/	318,R,N/	1|PFIND_DELTA_258.14|	target	0	3.77035	96	258.141
QE_Plus_YangJing_TCP_50per_20180725.32060.32060.2.0.dta	32060	2357.12	2	0	LCGSGFQSIVNGCQEICVK	2357.12	-0.001667	19.2393	3.66412e-05	2,PFIND_DELTA_258.15;13,Carbamidomethyl[C];17,Carbamidomethyl[C];	3	sp|P42765|THIM_HUMAN/	90,R,E/	1|PFIND_DELTA_258.15|0|0|	target	0	-2.81799	36	258.138
QE_Plus_YangJing_TCP_50per_20180725.33828.33828.3.0.dta	33828	2478.19	3	0	QGEYGLASICNGGGGASAMLIQK	2478.18	0.011667	14.4138	3.66962e-05	10,PFIND_DELTA_253.11;	3	sp|P24752|THIL_HUMAN/	403,K,L/	1|PFIND_DELTA_253.11|	target	0	2.11243	100	253.111
QE_Plus_YangJing_TCP_50per_20180725.23050.23050.2.0.dta	23050	1719.77	2	0	AAAGEFADDPCSSVK	1719.76	0.009715	14.9419	3.6847e-05	11,PFIND_DELTA_252.12;	3	sp|P35221|CTNA1_HUMAN/	105,K,R/	1|PFIND_DELTA_252.12|	target	0	2.17725	96	252.122
QE_Plus_YangJing_TCP_50per_20180725.12634.12634.2.0.dta	12634	1513.69	2	0	IHMGSCAENTAK	1513.69	0.007503	16.1975	3.6858e-05	6,PFIND_DELTA_252.12;	3	sp|P24752|THIL_HUMAN/	190,K,K/	1|PFIND_DELTA_252.12|	target	0	2.10874	96	252.121
QE_Plus_YangJing_TCP_50per_20180725.29607.29607.3.0.dta	29607	2866.47	3	0	IQALQTACPDLQLSAASVGNCPTKK	2866.46	0.002448	17.3439	3.68654e-05	8,Carbamidomethyl[C];21,PFIND_DELTA_252.13;	3	sp|Q15154|PCM1_HUMAN/	762,K,Y/	1|0|PFIND_DELTA_252.13|	target	1	-0.728265	36	252.12
QE_Plus_YangJing_TCP_50per_20180725.25958.25958.3.0.dta	25958	2066.98	3	0	HPLEPDSSASCFQQLR	2066.97	0.006259	14.6676	3.6954e-05	11,PFIND_DELTA_252.12;	3	sp|Q9UIG8|SO3A1_HUMAN/	320,R,V/	1|PFIND_DELTA_252.12|	target	0	1.5845	100	252.117
QE_Plus_YangJing_TCP_50per_20180725.30877.30877.2.0.dta	30877	1775.87	2	0	ALVEFTNSPDCLSK	1775.86	0.005353	13.5741	3.69762e-05	11,PFIND_DELTA_252.12;	3	sp|Q9UIA9|XPO7_HUMAN/	32,K,C/	1|PFIND_DELTA_252.12|	target	0	1.81112	96	252.118
QE_Plus_YangJing_TCP_50per_20180725.33009.33009.2.0.dta	33009	1850	2	0	LLDAQLATGGLVCPAR	1849.99	0.008208	16.572	3.6991e-05	15,PFIND_DELTA_252.12;	3	sp|P58107|EPIPL_HUMAN/	393,R,R/	1|PFIND_DELTA_252.12|	target	0	1.17349	100	252.12
QE_Plus_YangJing_TCP_50per_20180725.26862.26862.3.0.dta	26862	2655.29	3	0	APVPSTCSSTFPEELSPPSHQAK	2655.29	0.0039	15.1462	3.70835e-05	7,PFIND_DELTA_258.15;	3	sp|Q14980|NUMA1_HUMAN/	153,K,R/	1|PFIND_DELTA_258.15|	target	0	1.13597	36	258.143
QE_Plus_YangJing_TCP_50per_20180725.35843.35843.2.0.dta	35843	1958.97	2	0	MYGISLCQAILDETK	1958.96	0.006748	18.0485	3.71801e-05	1,Oxidation[M];7,PFIND_DELTA_258.14;	3	sp|P04083|ANXA1_HUMAN/	317,K,G/	1|0|PFIND_DELTA_258.14|	target	0	3.4817	100	258.138
QE_Plus_YangJing_TCP_50per_20180725.35163.35163.2.0.dta	35163	1428.84	2	0	GTIEILSDVQLIK	1428.83	0.00961	14.1596	3.72061e-05		3	sp|Q8NHW5|RLA0L_HUMAN/sp|P05388|RLA0_HUMAN/	149,R,T/149,R,T/	1|	target	0	1.64749	64
QE_Plus_YangJing_TCP_50per_20180725.16011.16011.2.0.dta	16011	1714.82	2	0	TIIGQQGDQSCANK	1714.82	0.0052	13.6104	3.74225e-05	11,PFIND_DELTA_252.12;	3	sp|P35251|RFC1_HUMAN/	596,K,L/	1|PFIND_DELTA_252.12|	target	0	1.8623	96	252.118
QE_Plus_YangJing_TCP_50per_20180725.22058.22058.2.0.dta	22058	1605.74	2	0	LLMEQESSACSR	1605.73	0.004555	15.6692	3.74637e-05	10,PFIND_DELTA_252.12;	3	sp|O96011|PX11B_HUMAN/	143,R,R/	1|PFIND_DELTA_252.12|	target	0	2.81689	32	252.118
QE_Plus_YangJing_TCP_50per_20180725.30460.30460.3.0.dta	30460	2977.39	3	0	AYHEQLSVAEITNACFEPANQMVK	2977.39	-0.002765	20.3506	3.75537e-05	15,PFIND_DELTA_268.13;22,Oxidation[M];	3	sp|Q6PEY2|TBA3E_HUMAN/sp|P0DPH8|TBA3D_HUMAN/sp|P68366|TBA4A_HUMAN/sp|Q71U36|TBA1A_HUMAN/sp|P68363|TBA1B_HUMAN/sp|P0DPH7|TBA3C_HUMAN/	280,K,C/280,K,C/280,K,C/280,K,C/280,K,C/280,K,C/	1|PFIND_DELTA_268.13|0|	target	0	0.358662	36	268.114
QE_Plus_YangJing_TCP_50per_20180725.30510.30510.2.0.dta	30510	1960.89	2	0	YDGYTSCPLVTGYNR	1960.89	0.000414	11.8345	3.76628e-05	7,PFIND_DELTA_252.13;	3	sp|Q9Y6N5|SQOR_HUMAN/	372,K,V/	1|PFIND_DELTA_252.13|	target	0	0.245242	32	252.122
QE_Plus_YangJing_TCP_50per_20180725.32363.32363.2.0.dta	32363	1926.94	2	0	GNYSTDQLCVLDNVK	1926.93	0.010372	13.7253	3.79387e-05	9,PFIND_DELTA_258.14;	3	sp|Q7Z4Q2|HEAT3_HUMAN/	646,R,M/	1|PFIND_DELTA_258.14|	target	0	2.05665	100	258.142
QE_Plus_YangJing_TCP_50per_20180725.22783.22783.2.0.dta	22783	1845.85	2	0	QTSDNLSEECQLAR	1845.84	0.012498	13.0184	3.79539e-05	10,PFIND_DELTA_252.12;	3	sp|Q6ULP2|AFTIN_HUMAN/	501,K,K/	1|PFIND_DELTA_252.12|	target	0	1.50328	96	252.125
QE_Plus_YangJing_TCP_50per_20180725.10385.10385.2.0.dta	10385	1668.8	2	0	DTVSLHQQCSHR	1668.79	0.008736	14.5531	3.80413e-05	9,PFIND_DELTA_258.14;	3	sp|Q8IWZ3|ANKH1_HUMAN/	864,K,G/	1|PFIND_DELTA_258.14|	target	0	4.35731	96	258.142
QE_Plus_YangJing_TCP_50per_20180725.28031.28031.4.0.dta	28031	2339.16	4	0	KPTDGASSSNCVTDISHLVR	2339.16	-0.002543	17.6268	3.81251e-05	11,PFIND_DELTA_252.14;	3	sp|P49321|NASP_HUMAN/	697,R,K/	1|PFIND_DELTA_252.14|	target	1	-1.10082	36	252.127
QE_Plus_YangJing_TCP_50per_20180725.24661.24661.3.0.dta	24661	1739.88	3	0	LSHLNLCVTNAMR	1739.88	0.002016	16.9985	3.82014e-05	7,PFIND_DELTA_252.13;12,Oxidation[M];	3	sp|Q9BT22|ALG1_HUMAN/	187,R,E/	1|PFIND_DELTA_252.13|0|	target	0	0.531697	32	252.125
QE_Plus_YangJing_TCP_50per_20180725.33191.33191.3.0.dta	33191	2795.45	3	0	LEGIENDTQPILLQSCTGLVTHR	2795.45	0.00064	16.902	3.84121e-05	16,PFIND_DELTA_258.15;	3	sp|O95425|SVIL_HUMAN/	10,R,L/	1|PFIND_DELTA_258.15|	target	0	-1.68769	36	258.139
QE_Plus_YangJing_TCP_50per_20180725.16830.16830.2.0.dta	16830	1738.87	2	0	ICANSQQYQQAVK	1738.86	0.006396	14.7872	3.84736e-05	2,PFIND_DELTA_258.14;	3	sp|O60437|PEPL_HUMAN/	786,K,D/	1|PFIND_DELTA_258.14|	target	0	1.18609	96	258.139
QE_Plus_YangJing_TCP_50per_20180725.33905.33905.3.0.dta	33905	2699.41	3	0	THCPYAVALPEVAPAQPLTEALR	2699.41	0.00565	13.5697	3.87748e-05	6,PFIND_DELTA_252.13;	3	sp|Q6PJG6|BRAT1_HUMAN/	670,R,A/	1|PFIND_DELTA_252.13|	target	0	2.71897	36	252.124
QE_Plus_YangJing_TCP_50per_20180725.28647.28647.2.0.dta	28647	2093.07	2	0	NGLQSCPIKEDSFLQR	2093.07	-0.000511	14.2884	3.87787e-05	6,PFIND_DELTA_258.16;	3	sp|P00533|EGFR_HUMAN/	1052,R,Y/	1|PFIND_DELTA_258.16|	target	1	-2.11835	32	258.151
QE_Plus_YangJing_TCP_50per_20180725.35390.35390.3.0.dta	35390	2754.38	3	0	LDLTGPHFESSILSPCEDVTLTK	2754.37	0.00803	14.7064	3.87981e-05	16,PFIND_DELTA_252.13;	3	sp|Q8IVF2|AHNK2_HUMAN/	4771,R,Y/	1|PFIND_DELTA_252.13|	target	0	1.07641	36	252.126
QE_Plus_YangJing_TCP_50per_20180725.23324.23324.3.0.dta	23324	1921.93	3	0	CEELSGLHGQLQEAR	1921.93	0.003829	11.6811	3.89419e-05	1,PFIND_DELTA_252.13;	3	sp|Q9P2E9|RRBP1_HUMAN/	932,K,A/	1|PFIND_DELTA_252.13|	target	0	1.19103	32	252.126
QE_Plus_YangJing_TCP_50per_20180725.34760.34760.3.0.dta	34760	2148.08	3	0	VSQFLVDGVCTVANCVGK	2148.06	0.023111	15.4044	3.90824e-05	10,Carbamidomethyl[C];15,PFIND_DELTA_252.12;	3	sp|Q8N0X7|SPART_HUMAN/	489,K,E/	1|0|PFIND_DELTA_252.12|	target	0	2.64442	164	252.134
QE_Plus_YangJing_TCP_50per_20180725.26459.26459.2.0.dta	26459	1908.83	2	0	ETQTECEWTVDTSK	1908.84	-0.00288	15.3265	3.92076e-05	6,PFIND_DELTA_252.13;	3	sp|P15924|DESP_HUMAN/	1951,R,L/	1|PFIND_DELTA_252.13|	target	0	1.20108	36	252.119
QE_Plus_YangJing_TCP_50per_20180725.19303.19303.2.0.dta	19303	1499.68	2	0	GGGGGPCGFQPASR	1499.68	0.003107	13.7377	3.929e-05	7,PFIND_DELTA_252.12;	3	sp|Q96QR8|PURB_HUMAN/	10,R,G/	1|PFIND_DELTA_252.12|	target	0	1.18293	32	252.117
QE_Plus_YangJing_TCP_50per_20180725.34465.34465.3.0.dta	34465	3206.5	3	0	SGDAAIVDMVPGKPMCVESFSDYPPLGR	3206.5	0.003623	21.6458	3.93372e-05	15,PFIND_DELTA_268.12;	3	sp|P68104|EF1A1_HUMAN/sp|Q5VTE0|EF1A3_HUMAN/	395,K,F/395,K,F/	1|PFIND_DELTA_268.12|	target	1	1.218	36	268.11
QE_Plus_YangJing_TCP_50per_20180725.12643.12643.2.0.dta	12643	1546.71	2	0	CASQVGMTAPGTR	1546.72	-0.003227	16.8395	3.93648e-05	1,PFIND_DELTA_252.13;7,Oxidation[M];	3	sp|Q99439|CNN2_HUMAN/	214,K,R/	1|PFIND_DELTA_252.13|0|	target	0	-2.63715	32	252.12
QE_Plus_YangJing_TCP_50per_20180725.28334.28334.2.0.dta	28334	1765.89	2	0	VPCNVEGISPELEK	1765.89	-0.000928	18.3093	3.93884e-05	3,PFIND_DELTA_252.13;	3	sp|Q86VQ1|GLCI1_HUMAN/	294,R,V/	1|PFIND_DELTA_252.13|	target	0	-1.45646	36	252.122
QE_Plus_YangJing_TCP_50per_20180725.21860.21860.3.0.dta	21860	2253.04	3	0	THEAEIVEGENHTYCIR	2253.04	-0.002144	17.8905	3.94751e-05	15,PFIND_DELTA_252.13;	3	sp|P21333|FLNA_HUMAN/	2184,K,F/	1|PFIND_DELTA_252.13|	target	0	-3.39588	36	252.118
QE_Plus_YangJing_TCP_50per_20180725.28652.28652.2.0.dta	28652	1987.98	2	0	EQLAESILHEGSTGCR	1987.96	0.024306	18.1751	3.95423e-05	15,PFIND_DELTA_258.14;	3	sp|Q96QU8|XPO6_HUMAN/	871,R,V/	1|PFIND_DELTA_258.14|	target	0	2.17798	164	258.156
QE_Plus_YangJing_TCP_50per_20180725.29597.29597.2.0.dta	29597	1753.92	2	0	IVLTNPVCTEVGEK	1753.91	0.010809	13.221	3.96135e-05	8,PFIND_DELTA_252.12;	3	sp|Q2VIR3|IF2GL_HUMAN/sp|P41091|IF2G_HUMAN/	426,K,I/426,K,I/	1|PFIND_DELTA_252.12|	target	0	2.50927	96	252.123
QE_Plus_YangJing_TCP_50per_20180725.34073.34073.3.0.dta	34073	2144.05	3	0	VPFCPMVGSEVYSTEIK	2144.05	0.005804	15.2638	3.96889e-05	4,PFIND_DELTA_258.14;	3	sp|Q9Y265|RUVB1_HUMAN/	90,K,K/	1|PFIND_DELTA_258.14|	target	0	2.4292	36	258.137
QE_Plus_YangJing_TCP_50per_20180725.32036.32036.2.0.dta	32036	1643.8	2	0	PMCIPPSYADLGK	1643.79	0.006567	14.1806	3.99038e-05	3,PFIND_DELTA_252.12;	3	sp|P45880|VDAC2_HUMAN/	10,R,A/	1|PFIND_DELTA_252.12|	target	0	1.94477	96	252.12
QE_Plus_YangJing_TCP_50per_20180725.9450.9450.2.0.dta	9450	2000.93	2	0	ATCAPQHGAPGPGPADASK	2000.93	0.001641	11.212	3.99357e-05	1,PFIND_DELTA_268.12;	3	sp|P21333|FLNA_HUMAN/	2540,K,V/	1|PFIND_DELTA_268.12|	target	0	-0.973995	37	268.113
QE_Plus_YangJing_TCP_50per_20180725.27978.27978.2.0.dta	27978	1828.93	2	0	VNQIGSVTESIQACK	1828.92	0.010428	14.1183	3.99477e-05	14,PFIND_DELTA_252.12;	3	sp|P06733|ENOA_HUMAN/sp|P13929|ENOB_HUMAN/	343,K,L/343,K,L/	1|PFIND_DELTA_252.12|	target	0	3.07733	100	252.123
QE_Plus_YangJing_TCP_50per_20180725.36499.36499.2.0.dta	36499	1816.88	2	0	CSAQDLSISDWLAR	1816.86	0.015726	15.2246	4.0176e-05	1,PFIND_DELTA_252.12;	3	sp|Q5T5U3|RHG21_HUMAN/	1841,K,E/	1|PFIND_DELTA_252.12|	target	0	4.03969	96	252.128
QE_Plus_YangJing_TCP_50per_20180725.18179.18179.2.0.dta	18179	1660.75	2	0	MDAPASGSACSGLNK	1660.74	0.007341	14.2459	4.02283e-05	10,PFIND_DELTA_252.12;	3	sp|Q9UKJ3|GPTC8_HUMAN/	629,R,Q/	1|PFIND_DELTA_252.12|	target	0	0.796245	96	252.12
QE_Plus_YangJing_TCP_50per_20180725.27129.27129.3.0.dta	27129	2897.4	3	0	TASISSSPSEGTPTVGSYGCTPQSLPK	2897.39	0.006254	16.8633	4.0337e-05	20,PFIND_DELTA_258.14;	3	sp|Q6PKG0|LARP1_HUMAN/	844,R,F/	1|PFIND_DELTA_258.14|	target	0	0.175546	36	258.134
QE_Plus_YangJing_TCP_50per_20180725.33960.33960.3.0.dta	33960	2413.13	3	0	EILDEAYVMASVDNPHVCR	2413.13	0.008531	13.5096	4.03693e-05	18,PFIND_DELTA_252.12;	3	sp|P00533|EGFR_HUMAN/	757,K,L/	1|PFIND_DELTA_252.12|	target	0	2.941	100	252.118
QE_Plus_YangJing_TCP_50per_20180725.33961.33961.3.0.dta	33961	2465.3	3	0	TATESFASDPILYRPVAVALDTK	2465.29	0.009792	14.9223	4.03936e-05		3	sp|P14618|KPYM_HUMAN/	92,R,G/	1|	target	1	2.69869	68
QE_Plus_YangJing_TCP_50per_20180725.31117.31117.2.0.dta	31117	1848.98	2	0	VQSLPSVPLSCAAYR	1848.97	0.007571	11.7829	4.03976e-05	11,PFIND_DELTA_258.14;	3	sp|Q96AD5|PLPL2_HUMAN/	401,R,E/	1|PFIND_DELTA_258.14|	target	0	2.75465	96	258.14
QE_Plus_YangJing_TCP_50per_20180725.14955.14955.2.0.dta	14955	1665.8	2	0	LGPSTGSTAETQCR	1665.79	0.009595	12.8917	4.04016e-05	13,PFIND_DELTA_258.14;	3	sp|Q5T200|ZC3HD_HUMAN/	29,R,N/	1|PFIND_DELTA_258.14|	target	0	2.25941	96	258.142
QE_Plus_YangJing_TCP_50per_20180725.32504.32504.3.0.dta	32504	2664.26	3	0	NCGCLGASPNLEQLQEENLK	2664.26	0.004655	16.0069	4.04461e-05	2,PFIND_DELTA_504.25;	3	sp|P54136|SYRC_HUMAN/	30,K,L/	1|PFIND_DELTA_504.25|	target	0	0.073655	36	504.243
QE_Plus_YangJing_TCP_50per_20180725.10332.10332.2.0.dta	10332	1410.69	2	0	HVVCAAETGSGK	1410.69	-0.001844	16.9038	4.04906e-05	4,PFIND_DELTA_252.13;	3	sp|Q9NUL7|DDX28_HUMAN/	166,R,T/	1|PFIND_DELTA_252.13|	target	0	-4.06595	32	252.122
QE_Plus_YangJing_TCP_50per_20180725.34462.34462.2.0.dta	34462	2210.13	2	0	IIDINYYPVPEACLSNK	2210.12	0.011303	13.9793	4.06285e-05	13,PFIND_DELTA_258.14;	3	sp|P23921|RIR1_HUMAN/	479,K,R/	1|PFIND_DELTA_258.14|	target	0	1.22701	100	258.142
QE_Plus_YangJing_TCP_50per_20180725.32906.32906.3.0.dta	32906	2593.26	3	0	SNELGDVGVHCVLQGLQTPSCK	2593.26	0.003918	18.4943	4.06488e-05	11,PFIND_DELTA_252.13;21,Carbamidomethyl[C];	3	sp|P13489|RINI_HUMAN/	64,R,I/	1|PFIND_DELTA_252.13|0|	target	0	-0.474961	36	252.123
QE_Plus_YangJing_TCP_50per_20180725.29635.29635.2.0.dta	29635	1733.89	2	0	CSVPVDQASESLLK	1733.89	0.001247	12.7644	4.0657e-05	1,PFIND_DELTA_258.15;	3	sp|Q9NVN8|GNL3L_HUMAN/	212,R,S/	1|PFIND_DELTA_258.15|	target	0	-1.95133	32	258.144
QE_Plus_YangJing_TCP_50per_20180725.26654.26654.2.0.dta	26654	1721.88	2	0	VAHVEVAPFYTCK	1721.88	0.008353	15.1181	4.06976e-05	12,PFIND_DELTA_258.14;	3	sp|Q9UBH6|XPR1_HUMAN/	176,R,K/	1|PFIND_DELTA_258.14|	target	0	3.15236	96	258.141
QE_Plus_YangJing_TCP_50per_20180725.36136.36136.3.0.dta	36136	2177.09	3	0	VGCNPNEDVAIFAVDSLR	2177.08	0.00384	14.7606	4.07098e-05	3,PFIND_DELTA_258.15;	3	sp|Q9Y6D5|BIG2_HUMAN/sp|Q9Y6D6|BIG1_HUMAN/	1144,K,Q/1197,K,Q/	1|PFIND_DELTA_258.15|	target	0	-1.0418	36	258.145
QE_Plus_YangJing_TCP_50per_20180725.31276.31276.3.0.dta	31276	2377.21	3	0	LPLCSLPGEPGNGPDQQLQR	2377.21	0.003721	14.5608	4.11395e-05	4,PFIND_DELTA_258.15;	3	sp|Q96GX2|A7L3B_HUMAN/	71,R,S/	1|PFIND_DELTA_258.15|	target	0	0.877032	36	258.144
QE_Plus_YangJing_TCP_50per_20180725.31235.31235.3.0.dta	31235	2735.24	3	0	LELTNETSENPTQSPWCSQYR	2735.23	0.007991	14.8645	4.11519e-05	17,PFIND_DELTA_252.12;	3	sp|O60566|BUB1B_HUMAN/	706,K,R/	1|PFIND_DELTA_252.12|	target	0	1.3301	36	252.116
QE_Plus_YangJing_TCP_50per_20180725.13067.13067.3.0.dta	13067	1915.89	3	0	SQAPCANKDEADLSSK	1915.88	0.009132	13.8006	4.13168e-05	5,PFIND_DELTA_252.12;	3	sp|Q96SK2|TM209_HUMAN/	296,R,Q/	1|PFIND_DELTA_252.12|	target	1	0.447116	96	252.121
QE_Plus_YangJing_TCP_50per_20180725.30573.30573.3.0.dta	30573	2134.05	3	0	VVSGMVNCNDDQGVLLGR	2134.06	-0.001964	12.3923	4.14534e-05	8,PFIND_DELTA_258.15;	3	sp|P21980|TGM2_HUMAN/	222,R,W/	1|PFIND_DELTA_258.15|	target	0	1.07272	36	258.139
QE_Plus_YangJing_TCP_50per_20180725.21118.21118.3.0.dta	21118	2108.92	3	0	SCSGVEFSTSGSSNTDTGK	2108.92	-0.001881	13.7642	4.147e-05	2,PFIND_DELTA_258.15;	3	sp|P45880|VDAC2_HUMAN/	45,K,V/	1|PFIND_DELTA_258.15|	target	0	-2.7087	36	258.139
QE_Plus_YangJing_TCP_50per_20180725.36108.36108.4.0.dta	36108	3701.75	4	0	EAESCDCLQGFQLTHSLGGGTGSGMGTLLISK	3701.74	0.007191	18.778	4.14741e-05	5,PFIND_DELTA_504.25;	3	sp|P07437|TBB5_HUMAN/sp|A6NNZ2|TBB8B_HUMAN/sp|P04350|TBB4A_HUMAN/sp|P68371|TBB4B_HUMAN/sp|Q3ZCM7|TBB8_HUMAN/	122,K,I/122,K,I/122,K,I/122,K,I/122,K,I/	1|PFIND_DELTA_504.25|	target	0	2.85892	36	504.241
QE_Plus_YangJing_TCP_50per_20180725.36515.36515.3.0.dta	36515	2277.05	3	0	WGDAGAEYVVESTGVFTTMEK	2277.04	0.015166	14.6815	4.14741e-05		3	sp|P04406|G3P_HUMAN/	86,K,A/	1|	target	0	0.912104	68
QE_Plus_YangJing_TCP_50per_20180725.15223.15223.2.0.dta	15223	1701.8	2	0	LQECSNSDQLQGK	1701.79	0.00185	14.1971	4.16112e-05	4,PFIND_DELTA_252.13;	3	sp|Q9NVR5|KTU_HUMAN/	669,K,E/	1|PFIND_DELTA_252.13|	target	0	1.41363	32	252.125
QE_Plus_YangJing_TCP_50per_20180725.33932.33932.2.0.dta	33932	1679.79	2	0	ALLDGMGSCLFER	1679.79	0.008539	17.0889	4.16237e-05	6,Oxidation[M];9,PFIND_DELTA_252.12;	3	sp|Q13444|ADA15_HUMAN/	400,K,L/	1|0|PFIND_DELTA_252.12|	target	0	2.88814	96	252.121
QE_Plus_YangJing_TCP_50per_20180725.23844.23844.2.0.dta	23844	1602.77	2	0	SPACSSLTPSLCK	1602.76	0.008141	15.4898	4.16778e-05	4,PFIND_DELTA_252.12;12,Carbamidomethyl[C];	3	sp|Q96R06|SPAG5_HUMAN/	42,R,L/	1|PFIND_DELTA_252.12|0|	target	0	2.589	96	252.121
QE_Plus_YangJing_TCP_50per_20180725.31392.31392.2.0.dta	31392	1739.82	2	0	QLLDFGSENACER	1739.81	0.008159	14.4464	4.16861e-05	11,PFIND_DELTA_258.14;	3	sp|Q16654|PDK4_HUMAN/	38,K,T/	1|PFIND_DELTA_258.14|	target	0	1.11095	96	258.141
QE_Plus_YangJing_TCP_50per_20180725.34677.34677.2.0.dta	34677	1613.91	2	0	LVINGNPITIFQER	1613.9	0.011457	12.6798	4.17028e-05		3	sp|P04406|G3P_HUMAN/	66,K,D/	1|	target	0	1.74246	64
QE_Plus_YangJing_TCP_50per_20180725.24187.24187.3.0.dta	24187	2302.06	3	0	HIYDELGGNPGSTSAATCTR	2302.05	0.005936	16.5047	4.19328e-05	18,PFIND_DELTA_252.12;	3	sp|Q14865|ARI5B_HUMAN/	375,K,R/	1|PFIND_DELTA_252.12|	target	0	0.919781	36	252.116
QE_Plus_YangJing_TCP_50per_20180725.30224.30224.3.0.dta	30224	1957.95	3	0	GAVSSHEAVVDLSGFCK	1957.94	0.009155	16.7125	4.19832e-05	16,PFIND_DELTA_252.12;	3	sp|O95625|ZBT11_HUMAN/	246,K,A/	1|PFIND_DELTA_252.12|	target	0	1.12828	100	252.121
QE_Plus_YangJing_TCP_50per_20180725.29346.29346.3.0.dta	29346	2462.16	3	0	YKDLEQQDCEIAQEIQEK	2462.16	0.000857	17.026	4.20462e-05	9,PFIND_DELTA_252.13;	3	sp|Q8IVM0|CCD50_HUMAN/	76,R,L/	1|PFIND_DELTA_252.13|	target	1	1.6935	36	252.12
QE_Plus_YangJing_TCP_50per_20180725.31248.31248.2.0.dta	31248	1769.83	2	0	AGQTTYSGVIDCFR	1769.83	0.008651	14.073	4.20504e-05	12,PFIND_DELTA_252.12;	3	sp|O75746|CMC1_HUMAN/sp|Q9UJS0|CMC2_HUMAN/	551,R,K/553,R,K/	1|PFIND_DELTA_252.12|	target	0	1.81003	96	252.121
QE_Plus_YangJing_TCP_50per_20180725.34941.34941.2.0.dta	34941	1880.02	2	0	ACKAVGHPFVIQLGR	1880.01	0.005121	16.4174	4.20504e-05	2,PFIND_DELTA_284.13;	3	sp|O14980|XPO1_HUMAN/	697,R,I/	1|PFIND_DELTA_284.13|	target	1	-2.52413	32	284.127
QE_Plus_YangJing_TCP_50per_20180725.13472.13472.2.0.dta	13472	1924.87	2	0	VAAASGHCGAFSGSDSSR	1924.86	0.006459	22.4372	4.20925e-05	8,PFIND_DELTA_258.14;	3	sp|Q9NZB2|F120A_HUMAN/	911,R,T/	1|PFIND_DELTA_258.14|	target	0	0.843202	100	258.138
QE_Plus_YangJing_TCP_50per_20180725.19422.19422.3.0.dta	19422	2326.97	3	0	TTSSANNPNLMYQDECDR	2326.96	0.008405	16.5924	4.21725e-05	11,Oxidation[M];16,PFIND_DELTA_252.12;	3	sp|Q92841|DDX17_HUMAN/	568,R,R/	1|0|PFIND_DELTA_252.12|	target	0	2.81764	100	252.118
QE_Plus_YangJing_TCP_50per_20180725.26429.26429.3.0.dta	26429	2420.28	3	0	VPPAPVPCPPPSPGPSAVPSSPK	2420.27	0.012326	16.9785	4.23373e-05	8,PFIND_DELTA_258.14;	3	sp|O95817|BAG3_HUMAN/	365,K,S/	1|PFIND_DELTA_258.14|	target	0	2.0331	100	258.142
QE_Plus_YangJing_TCP_50per_20180725.11748.11748.2.0.dta	11748	1423.68	2	0	VYNYNHLMPTR	1423.68	0.004052	19.6982	4.23966e-05	8,Oxidation[M];	3	sp|P61353|RL27_HUMAN/	73,K,Y/	1|0|	target	0	2.02752	36
QE_Plus_YangJing_TCP_50per_20180725.30181.30181.2.0.dta	30181	1846.88	2	0	FLQDGTVEGCLEQR	1846.87	0.01014	13.7112	4.25027e-05	10,PFIND_DELTA_252.12;	3	sp|Q86YS7|C2CD5_HUMAN/	439,R,L/	1|PFIND_DELTA_252.12|	target	0	2.70519	96	252.122
QE_Plus_YangJing_TCP_50per_20180725.35284.35284.3.0.dta	35284	2190.06	3	0	VGMGSGSICITQEVLACGR	2190.05	0.004858	15.3311	4.28655e-05	9,PFIND_DELTA_252.13;17,Carbamidomethyl[C];	3	sp|P12268|IMDH2_HUMAN/	322,R,P/	1|PFIND_DELTA_252.13|0|	target	0	0.476991	36	252.125
QE_Plus_YangJing_TCP_50per_20180725.33922.33922.2.0.dta	33922	1930.03	2	0	LGYILTCPSNLGTGLR	1930.03	-0.001275	13.3971	4.30718e-05	7,PFIND_DELTA_252.13;	3	sp|P17540|KCRS_HUMAN/sp|P12532|KCRU_HUMAN/sp|P12277|KCRB_HUMAN/	310,R,A/309,R,A/276,H,A/	1|PFIND_DELTA_252.13|	target	0	-1.40267	36	252.12
QE_Plus_YangJing_TCP_50per_20180725.34342.34342.3.0.dta	34342	1886.03	3	0	AAVEEGIVLGGGCALLR	1886.02	0.008342	14.1646	4.30804e-05	13,PFIND_DELTA_258.14;	3	sp|P10809|CH60_HUMAN/	429,R,C/	1|PFIND_DELTA_258.14|	target	0	-0.227357	100	258.14
QE_Plus_YangJing_TCP_50per_20180725.30015.30015.3.0.dta	30015	2025.97	3	0	DAWASPCHSYPLVATR	2025.96	0.008301	12.5656	4.31321e-05	7,PFIND_DELTA_252.12;	3	sp|Q13425|SNTB2_HUMAN/	367,R,L/	1|PFIND_DELTA_252.12|	target	0	2.73114	96	252.12
QE_Plus_YangJing_TCP_50per_20180725.19770.19770.2.0.dta	19770	1618.78	2	0	ICDETANATSTLK	1618.77	0.006712	15.1948	4.32271e-05	2,PFIND_DELTA_252.12;	3	sp|Q15361|TTF1_HUMAN/	71,R,K/	1|PFIND_DELTA_252.12|	target	0	4.97763	96	252.12
QE_Plus_YangJing_TCP_50per_20180725.35089.35089.2.0.dta	35089	1902.95	2	0	VAQGQTGNFLFFGCR	1902.94	0.012431	14.9874	4.32271e-05	14,PFIND_DELTA_258.14;	3	sp|Q9UHB4|NDOR1_HUMAN/	472,R,W/	1|PFIND_DELTA_258.14|	target	0	2.14885	100	258.144
QE_Plus_YangJing_TCP_50per_20180725.27350.27350.2.0.dta	27350	1792.8	2	0	VLNEECDQNWYK	1792.79	0.004729	14.1547	4.34655e-05	6,PFIND_DELTA_252.12;	3	sp|P62993|GRB2_HUMAN/	26,K,A/	1|PFIND_DELTA_252.12|	target	0	2.47648	32	252.117
QE_Plus_YangJing_TCP_50per_20180725.17420.17420.2.0.dta	17420	1710.79	2	0	QEMLQTEGSQCAK	1710.79	0.006531	15.3836	4.35307e-05	11,PFIND_DELTA_258.14;	3	sp|Q9UI12|VATH_HUMAN/	62,K,T/	1|PFIND_DELTA_258.14|	target	0	0.898997	96	258.139
QE_Plus_YangJing_TCP_50per_20180725.31874.31874.3.0.dta	31874	2961.39	3	0	AYHEQLSVAEITNACFEPANQMVK	2961.39	0.00344	17.8835	4.36353e-05	15,PFIND_DELTA_268.12;	3	sp|Q6PEY2|TBA3E_HUMAN/sp|P0DPH8|TBA3D_HUMAN/sp|P68366|TBA4A_HUMAN/sp|Q71U36|TBA1A_HUMAN/sp|P68363|TBA1B_HUMAN/sp|P0DPH7|TBA3C_HUMAN/	280,K,C/280,K,C/280,K,C/280,K,C/280,K,C/280,K,C/	1|PFIND_DELTA_268.12|	target	0	-0.089885	36	268.111
QE_Plus_YangJing_TCP_50per_20180725.29238.29238.2.0.dta	29238	1711.91	2	0	VLLDAPCSGTGVISK	1711.91	-0.001292	12.5514	4.38804e-05	7,PFIND_DELTA_252.13;	3	sp|P46087|NOP2_HUMAN/	456,R,D/	1|PFIND_DELTA_252.13|	target	0	0.667596	32	252.121
QE_Plus_YangJing_TCP_50per_20180725.29261.29261.2.0.dta	29261	1643.85	2	0	SQGCSEQVLTVLK	1643.85	0.000778	14.5681	4.3955e-05	4,PFIND_DELTA_252.13;	3	sp|P78527|PRKDC_HUMAN/	3289,R,T/	1|PFIND_DELTA_252.13|	target	0	-2.07684	32	252.124
QE_Plus_YangJing_TCP_50per_20180725.33843.33843.2.0.dta	33843	2020.93	2	0	ALAQEWGCPFMETSAK	2020.93	-0.00083	15.77	4.40562e-05	8,PFIND_DELTA_252.13;	3	sp|Q9Y3L5|RAP2C_HUMAN/	132,R,S/	1|PFIND_DELTA_252.13|	target	0	-0.852052	36	252.121
QE_Plus_YangJing_TCP_50per_20180725.16000.16000.2.0.dta	16000	1603.75	2	0	ATSAGSSPSCSLAGR	1603.75	0.005605	13.7782	4.40694e-05	10,PFIND_DELTA_252.12;	3	sp|Q9BXB5|OSB10_HUMAN/	23,R,G/	1|PFIND_DELTA_252.12|	target	0	2.01312	96	252.119
QE_Plus_YangJing_TCP_50per_20180725.33073.33073.2.0.dta	33073	1781.97	2	0	LLNIQQQLTCSLR	1781.97	0.006511	14.5066	4.40915e-05	10,PFIND_DELTA_252.12;	3	sp|Q5M775|CYTSB_HUMAN/	483,K,K/	1|PFIND_DELTA_252.12|	target	0	2.317	96	252.119
QE_Plus_YangJing_TCP_50per_20180725.28833.28833.2.0.dta	28833	2023.93	2	0	GIGMNEPLVDCEGYPR	2023.93	0.00024	14.5136	4.41179e-05	4,Oxidation[M];11,PFIND_DELTA_258.14;	3	sp|O00233|PSMD9_HUMAN/	48,K,S/	1|0|PFIND_DELTA_258.14|	target	0	0.551036	36	258.132
QE_Plus_YangJing_TCP_50per_20180725.15084.15084.2.0.dta	15084	1718.79	2	0	HELQANCYEEVK	1718.79	-0.001273	17.4872	4.41577e-05	7,PFIND_DELTA_256.13;	3	sp|P23528|COF1_HUMAN/	132,K,D/	1|PFIND_DELTA_256.13|	target	0	-1.17428	32	256.121
QE_Plus_YangJing_TCP_50per_20180725.30892.30892.3.0.dta	30892	2682.4	3	0	VLVTQQFPCQNPLPVNSGQAQR	2682.4	0.000533	13.6714	4.41709e-05	9,PFIND_DELTA_258.15;	3	sp|O14965|AURKA_HUMAN/	24,R,V/	1|PFIND_DELTA_258.15|	target	0	0.957102	36	258.139
QE_Plus_YangJing_TCP_50per_20180725.35912.35912.2.0.dta	35912	1750.95	2	0	CATPVIIDEILPSK	1750.95	-0.000995	12.5675	4.41797e-05	1,PFIND_DELTA_252.13;	3	sp|Q9ULW0|TPX2_HUMAN/	144,R,K/	1|PFIND_DELTA_252.13|	target	0	-1.93384	32	252.122
QE_Plus_YangJing_TCP_50per_20180725.33501.33501.3.0.dta	33501	2378.16	3	0	LTEEETVCLDLDKVEAYR	2378.16	-0.003082	15.7742	4.41842e-05	8,PFIND_DELTA_252.13;	3	sp|P15924|DESP_HUMAN/	790,R,C/	1|PFIND_DELTA_252.13|	target	1	-0.623353	36	252.117
QE_Plus_YangJing_TCP_50per_20180725.12925.12925.2.0.dta	12925	1806.83	2	0	LAHECLSQSCDSAK	1806.82	0.009247	18.9852	4.41886e-05	5,Carbamidomethyl[C];10,PFIND_DELTA_258.14;	3	sp|Q9NX70|MED29_HUMAN/	121,R,H/	1|0|PFIND_DELTA_258.14|	target	0	1.19191	100	258.142
QE_Plus_YangJing_TCP_50per_20180725.31438.31438.2.0.dta	31438	1762.93	2	0	VFANAPDSACVIGLK	1762.92	0.00989	14.2782	4.44234e-05	10,PFIND_DELTA_258.14;	3	sp|P17858|PFKAL_HUMAN/	698,R,K/	1|PFIND_DELTA_258.14|	target	0	3.50263	96	258.142
QE_Plus_YangJing_TCP_50per_20180725.35097.35097.3.0.dta	35097	2475.2	3	0	QLQEFSTAIEEYNCALTEK	2475.19	0.013037	17.0054	4.44634e-05	14,PFIND_DELTA_258.15;	3	sp|O43264|ZW10_HUMAN/	110,K,K/	1|PFIND_DELTA_258.15|	target	0	0.935631	100	258.152
QE_Plus_YangJing_TCP_50per_20180725.32732.32732.2.0.dta	32732	1643.79	2	0	PMCIPPSYADLGK	1643.79	0.004591	13.8687	4.44856e-05	3,PFIND_DELTA_252.12;	3	sp|P45880|VDAC2_HUMAN/	10,R,A/	1|PFIND_DELTA_252.12|	target	0	2.44269	32	252.118
QE_Plus_YangJing_TCP_50per_20180725.26765.26765.2.0.dta	26765	1818.77	2	0	DLNYCFSGMSDHR	1818.77	-0.001597	16.3408	4.44901e-05	5,PFIND_DELTA_258.15;9,Oxidation[M];	3	sp|P55795|HNRH2_HUMAN/sp|P31943|HNRH1_HUMAN/	262,R,Y/262,R,Y/	1|PFIND_DELTA_258.15|0|	target	0	-1.2944	32	258.141
QE_Plus_YangJing_TCP_50per_20180725.26287.26287.2.0.dta	26287	1703.82	2	0	QGCEIIQSTPYGR	1703.82	-0.002432	13.6924	4.46327e-05	3,PFIND_DELTA_252.13;	3	sp|Q7Z401|MYCPP_HUMAN/	114,K,P/	1|PFIND_DELTA_252.13|	target	0	-3.1929	32	252.12
QE_Plus_YangJing_TCP_50per_20180725.20661.20661.2.0.dta	20661	2285.01	2	0	SSSSSSASAAAAAAAASSSASCSR	2285	0.007331	18.2232	4.4655e-05	21,PFIND_DELTA_252.12;	3	sp|Q07065|CKAP4_HUMAN/	78,K,R/	1|PFIND_DELTA_252.12|	target	0	-0.222395	100	252.118
QE_Plus_YangJing_TCP_50per_20180725.24178.24178.2.0.dta	24178	1903.93	2	0	VQPQWSPPAGTQPCR	1903.92	0.007819	11.7433	4.46728e-05	14,PFIND_DELTA_252.12;	3	sp|P49589|SYCC_HUMAN/	13,R,L/	1|PFIND_DELTA_252.12|	target	0	3.74676	96	252.12
QE_Plus_YangJing_TCP_50per_20180725.25375.25375.3.0.dta	25375	2357.13	3	0	HTEAAPGDSGLISCSLQEQR	2357.13	0.000397	17.0753	4.46907e-05	14,PFIND_DELTA_258.15;	3	sp|Q9BW04|SARG_HUMAN/	324,R,K/	1|PFIND_DELTA_258.15|	target	0	-0.176733	36	258.14
QE_Plus_YangJing_TCP_50per_20180725.35798.35798.2.0.dta	35798	1801.83	2	0	SIQFVDWCPTGFK	1801.83	0.001799	15.3371	4.47936e-05	8,PFIND_DELTA_274.10;	3	sp|P68366|TBA4A_HUMAN/sp|P68363|TBA1B_HUMAN/	339,R,V/339,R,V/	1|PFIND_DELTA_274.10|	target	0	3.45344	32	274.094
QE_Plus_YangJing_TCP_50per_20180725.26570.26570.3.0.dta	26570	2106.99	3	0	NTGQTCVCSNQFLVQR	2106.99	0.000587	14.1645	4.48923e-05	6,PFIND_DELTA_252.13;8,Carbamidomethyl[C];	3	sp|P51649|SSDH_HUMAN/	334,R,G/	1|PFIND_DELTA_252.13|0|	target	0	1.04857	36	252.122
QE_Plus_YangJing_TCP_50per_20180725.30374.30374.3.0.dta	30374	2317.12	3	0	ACQSCPSEPNTAALQAALAR	2317.12	0.005117	14.936	4.51489e-05	1,PFIND_DELTA_315.17;	3	sp|Q8TEX9|IPO4_HUMAN/	730,K,V/	1|PFIND_DELTA_315.17|	target	0	0.292613	36	315.165
QE_Plus_YangJing_TCP_50per_20180725.4016.4016.3.0.dta	4016	1690.76	3	0	SSPSHTTNGCQGEK	1690.75	0.006178	11.1862	4.53253e-05	10,PFIND_DELTA_258.14;	3	sp|Q8N8R5|CB069_HUMAN/	220,R,V/	1|PFIND_DELTA_258.14|	target	0	-1.33806	96	258.139
QE_Plus_YangJing_TCP_50per_20180725.18461.18461.3.0.dta	18461	2028.99	3	0	NSVLAQGPGATSSAANTCK	2028.97	0.013733	15.6158	4.53843e-05	18,PFIND_DELTA_252.12;	3	sp|Q5VYS8|TUT7_HUMAN/	672,K,V/	1|PFIND_DELTA_252.12|	target	0	2.58717	100	252.125
QE_Plus_YangJing_TCP_50per_20180725.17493.17493.2.0.dta	17493	1736.77	2	0	HELQANCYEEVK	1736.76	0.008861	17.6183	4.55461e-05	7,PFIND_DELTA_274.10;	3	sp|P23528|COF1_HUMAN/	132,K,D/	1|PFIND_DELTA_274.10|	target	0	3.30727	96	274.101
QE_Plus_YangJing_TCP_50per_20180725.16673.16673.2.0.dta	16673	1410.67	2	0	RFDDAVVQSDMK	1410.67	0.004986	15.7215	4.5568e-05		3	sp|P11142|HSP7C_HUMAN/	76,R,H/	1|	target	1	1.41593	64
QE_Plus_YangJing_TCP_50per_20180725.18652.18652.3.0.dta	18652	2030.01	3	0	TKENVNATENCISAVGK	2030	0.003102	16.1086	4.55912e-05	11,PFIND_DELTA_252.13;	3	sp|O00410|IPO5_HUMAN/	961,K,I/	1|PFIND_DELTA_252.13|	target	1	-1.48311	36	252.124
QE_Plus_YangJing_TCP_50per_20180725.16605.16605.2.0.dta	16605	1683.83	2	0	LEHEEGAPCTAIR	1683.82	0.009251	15.0403	4.56756e-05	9,PFIND_DELTA_258.14;	3	sp|Q00536|CDK16_HUMAN/sp|Q00537|CDK17_HUMAN/sp|Q07002|CDK18_HUMAN/	197,R,E/224,R,E/176,R,E/	1|PFIND_DELTA_258.14|	target	0	2.97789	96	258.142
QE_Plus_YangJing_TCP_50per_20180725.21220.21220.3.0.dta	21220	2181.05	3	0	LIITSAEASPAECCQHAK	2181.04	0.007869	12.614	4.5703e-05	13,Carbamidomethyl[C];14,PFIND_DELTA_252.12;	3	sp|Q14C86|GAPD1_HUMAN/	57,R,I/	1|0|PFIND_DELTA_252.12|	target	0	0.071977	100	252.119
QE_Plus_YangJing_TCP_50per_20180725.33315.33315.3.0.dta	33315	2774.34	3	0	QTQTFTTYSDNQPGVLIQVYEGER	2774.33	0.015222	15.3816	4.57918e-05		3	sp|P11142|HSP7C_HUMAN/	423,K,A/	1|	target	0	1.07049	68
QE_Plus_YangJing_TCP_50per_20180725.31437.31437.2.0.dta	31437	1756.91	2	0	VFANAPDSACVIGLK	1756.9	0.0113	14.4935	4.58193e-05	10,PFIND_DELTA_252.12;	3	sp|P17858|PFKAL_HUMAN/	698,R,K/	1|PFIND_DELTA_252.12|	target	0	3.5279	96	252.124
QE_Plus_YangJing_TCP_50per_20180725.14825.14825.2.0.dta	14825	1676.74	2	0	MDAPASGSACSGLNK	1676.73	0.004254	15.405	4.58692e-05	1,Oxidation[M];10,PFIND_DELTA_252.12;	3	sp|Q9UKJ3|GPTC8_HUMAN/	629,R,Q/	1|0|PFIND_DELTA_252.12|	target	0	2.47197	36	252.117
QE_Plus_YangJing_TCP_50per_20180725.30349.30349.2.0.dta	30349	1872.91	2	0	ECTVALAPNFTANNR	1872.91	0.002415	12.7138	4.60586e-05	2,PFIND_DELTA_252.13;	3	sp|Q9UPN4|CP131_HUMAN/	157,K,S/	1|PFIND_DELTA_252.13|	target	0	-0.127877	32	252.124
QE_Plus_YangJing_TCP_50per_20180725.33715.33715.3.0.dta	33715	2701.35	3	0	PPPSGSQGLLEEMLAASSSK	2701.34	0.004189	18.3202	4.60761e-05	1,PFIND_DELTA_715.36;	3	sp|Q9C0C2|TB182_HUMAN/	1446,R,A/	1|PFIND_DELTA_715.36|	target	0	-0.133566	36	715.353
QE_Plus_YangJing_TCP_50per_20180725.17649.17649.2.0.dta	17649	1637.77	2	0	TPCNAGTFSQPEK	1637.77	0.005102	13.9064	4.61513e-05	3,PFIND_DELTA_258.14;	3	sp|O43684|BUB3_HUMAN/	126,R,V/	1|PFIND_DELTA_258.14|	target	0	2.78198	96	258.138
QE_Plus_YangJing_TCP_50per_20180725.21873.21873.2.0.dta	21873	1697.73	2	0	SSVNCPFSSQDMK	1697.72	0.00381	17.0536	4.6178e-05	5,PFIND_DELTA_252.12;12,Oxidation[M];	3	sp|Q08211|DHX9_HUMAN/	1024,K,Y/	1|PFIND_DELTA_252.12|0|	target	0	0.450007	36	252.117
QE_Plus_YangJing_TCP_50per_20180725.31781.31781.3.0.dta	31781	1633.79	3	0	GEMMDLQHGSLFLR	1633.78	0.0087	12.1485	4.61845e-05		3	sp|P00338|LDHA_HUMAN/	59,K,T/	1|	target	0	1.56294	64
QE_Plus_YangJing_TCP_50per_20180725.21397.21397.2.0.dta	21397	1896.89	2	0	NLEVSSCVGSGGSSEAR	1896.89	-0.001737	17.1773	4.62081e-05	7,PFIND_DELTA_258.15;	3	sp|Q9C0C2|TB182_HUMAN/	1168,R,E/	1|PFIND_DELTA_258.15|	target	0	-1.23324	36	258.14
QE_Plus_YangJing_TCP_50per_20180725.26321.26321.2.0.dta	26321	1760.85	2	0	FNECGHVLYADIK	1760.84	0.007765	16.8977	4.66076e-05	4,PFIND_DELTA_252.12;	3	sp|P52272|HNRPM_HUMAN/	672,K,M/	1|PFIND_DELTA_252.12|	target	0	2.24587	100	252.12
QE_Plus_YangJing_TCP_50per_20180725.28725.28725.2.0.dta	28725	1941.9	2	0	SLYTYCPETEEINK	1941.9	-0.002133	13.2623	4.66584e-05	6,PFIND_DELTA_252.13;	3	sp|Q08AD1|CAMP2_HUMAN/	1410,R,L/	1|PFIND_DELTA_252.13|	target	0	0.619416	32	252.12
QE_Plus_YangJing_TCP_50per_20180725.24496.24496.2.0.dta	24496	1834.86	2	0	SSSLNSGNYLNPACR	1834.85	0.009529	13.5743	4.67322e-05	14,PFIND_DELTA_252.12;	3	sp|Q9UQR0|SCML2_HUMAN/	545,K,N/	1|PFIND_DELTA_252.12|	target	0	1.62806	100	252.122
QE_Plus_YangJing_TCP_50per_20180725.22993.22993.3.0.dta	22993	2080	3	0	FAEVECLAESHQHLSK	2080	0.004923	11.5333	4.68731e-05	6,PFIND_DELTA_252.13;	3	sp|Q14839|CHD4_HUMAN/	1821,R,E/	1|PFIND_DELTA_252.13|	target	0	3.59498	32	252.126
QE_Plus_YangJing_TCP_50per_20180725.16322.16322.2.0.dta	16322	1793.91	2	0	ELHGQNPVVTPCNK	1793.9	0.004865	14.4668	4.68811e-05	12,PFIND_DELTA_258.14;	3	sp|Q16630|CPSF6_HUMAN/	147,R,Q/	1|PFIND_DELTA_258.14|	target	0	2.08202	36	258.137
QE_Plus_YangJing_TCP_50per_20180725.25803.25803.2.0.dta	25803	1784.77	2	0	SCDPGLEDPCGLNR	1784.77	0.004503	13.7743	4.68904e-05	2,Carbamidomethyl[C];10,PFIND_DELTA_252.12;	3	sp|Q9HAV4|XPO5_HUMAN/	704,K,A/	1|0|PFIND_DELTA_252.12|	target	0	2.22322	32	252.117
QE_Plus_YangJing_TCP_50per_20180725.33450.33450.3.0.dta	33450	2369.1	3	0	NDTEGACNVLYAFDVNTHK	2369.1	-2.7e-05	14.5458	4.69646e-05	6,PFIND_DELTA_258.15;	3	sp|Q9BQ90|KLDC3_HUMAN/	95,R,W/	1|PFIND_DELTA_258.15|	target	0	0.421308	36	258.14
QE_Plus_YangJing_TCP_50per_20180725.33927.33927.2.0.dta	33927	1936.05	2	0	LGYILTCPSNLGTGLR	1936.05	-0.001998	12.0365	4.70384e-05	7,PFIND_DELTA_258.15;	3	sp|P17540|KCRS_HUMAN/sp|P12532|KCRU_HUMAN/sp|P12277|KCRB_HUMAN/	310,R,A/309,R,A/276,H,A/	1|PFIND_DELTA_258.15|	target	0	-2.9661	36	258.14
QE_Plus_YangJing_TCP_50per_20180725.33738.33738.2.0.dta	33738	1987.9	2	0	ANEDAVPLCMSADFPR	1987.9	0.002654	13.6949	4.72732e-05	9,PFIND_DELTA_252.12;	3	sp|Q9C0B1|FTO_HUMAN/	162,K,V/	1|PFIND_DELTA_252.12|	target	0	2.3694	36	252.114
QE_Plus_YangJing_TCP_50per_20180725.12479.12479.2.0.dta	12479	1513.69	2	0	IHMGSCAENTAK	1513.69	0.006408	16.0295	4.72793e-05	6,PFIND_DELTA_252.12;	3	sp|P24752|THIL_HUMAN/	190,K,K/	1|PFIND_DELTA_252.12|	target	0	1.65027	96	252.12
QE_Plus_YangJing_TCP_50per_20180725.34232.34232.3.0.dta	34232	2308.19	3	0	SVLCSTPTINIPASPFMQK	2308.18	0.005346	17.7182	4.73124e-05	4,PFIND_DELTA_258.15;17,Oxidation[M];	3	sp|Q96KB5|TOPK_HUMAN/	18,K,L/	1|PFIND_DELTA_258.15|0|	target	0	-1.60493	36	258.145
QE_Plus_YangJing_TCP_50per_20180725.33891.33891.2.0.dta	33891	1742.9	2	0	WSSLACNIALDAVK	1742.9	0.001047	14.115	4.73929e-05	6,PFIND_DELTA_252.13;	3	sp|P49368|TCPG_HUMAN/	167,R,M/	1|PFIND_DELTA_252.13|	target	0	-1.23635	32	252.124
QE_Plus_YangJing_TCP_50per_20180725.31718.31718.4.0.dta	31718	2975.42	4	0	AYHEQLTVAEITNACFEPANQMVK	2975.42	0.003555	19.9162	4.74228e-05	14,PFIND_DELTA_252.14;22,Oxidation[M];	3	sp|Q9BQE3|TBA1C_HUMAN/	280,K,C/	1|PFIND_DELTA_252.14|0|	target	0	0.719673	36	252.131
QE_Plus_YangJing_TCP_50per_20180725.32473.32473.2.0.dta	32473	1821.95	2	0	VGEATETALTCLVEK	1821.94	0.005759	14.4757	4.75482e-05	11,PFIND_DELTA_258.15;	3	sp|Q93084|AT2A3_HUMAN/sp|P16615|AT2A2_HUMAN/	436,K,M/436,K,M/	1|PFIND_DELTA_258.15|	target	0	0.876034	100	258.148
QE_Plus_YangJing_TCP_50per_20180725.28063.28063.2.0.dta	28063	1721.8	2	0	ECVLPGGETAGDMGK	1721.8	0.003237	11.1775	4.75729e-05	1,PFIND_DELTA_258.15;	3	sp|P43246|MSH2_HUMAN/	197,K,L/	1|PFIND_DELTA_258.15|	target	0	0.15533	32	258.146
QE_Plus_YangJing_TCP_50per_20180725.28078.28078.3.0.dta	28078	2259.12	3	0	IILSNPPSQGDYHGCPFR	2259.1	0.011409	11.9285	4.75791e-05	15,PFIND_DELTA_258.14;	3	sp|P49643|PRI2_HUMAN/	369,K,H/	1|PFIND_DELTA_258.14|	target	0	4.819	100	258.142
QE_Plus_YangJing_TCP_50per_20180725.19594.19594.2.0.dta	19594	1603.76	2	0	AQEPLVDGCSGGGR	1603.76	0.004381	13.8806	4.76243e-05	9,PFIND_DELTA_258.14;	3	sp|Q7Z2K6|ERMP1_HUMAN/	34,R,T/	1|PFIND_DELTA_258.14|	target	0	1.02485	32	258.138
QE_Plus_YangJing_TCP_50per_20180725.32755.32755.3.0.dta	32755	1942.99	3	0	AVFPEGPCEEPLQLR	1942.99	-0.000649	12.4588	4.76472e-05	8,PFIND_DELTA_258.15;	3	sp|Q96P48|ARAP1_HUMAN/	892,R,K/	1|PFIND_DELTA_258.15|	target	0	-1.56954	32	258.141
QE_Plus_YangJing_TCP_50per_20180725.31846.31846.3.0.dta	31846	1954.98	3	0	AAAGELQEDSGLCVLAR	1954.96	0.012272	16.9087	4.77349e-05	13,PFIND_DELTA_252.12;	3	sp|Q96C19|EFHD2_HUMAN/	159,K,L/	1|PFIND_DELTA_252.12|	target	0	0.56823	100	252.124
QE_Plus_YangJing_TCP_50per_20180725.14581.14581.3.0.dta	14581	1926.94	3	0	QNAQCLHGDIAQSQR	1926.94	0.001019	13.596	4.77779e-05	5,PFIND_DELTA_258.15;	3	sp|Q9BQ39|DDX50_HUMAN/	412,K,E/	1|PFIND_DELTA_258.15|	target	0	-0.148809	32	258.143
QE_Plus_YangJing_TCP_50per_20180725.15156.15156.3.0.dta	15156	2211.99	3	0	INTEGHSSGIGGSSCMSSSR	2211.99	0.00203	17.1331	4.78252e-05	15,PFIND_DELTA_258.15;	3	sp|P40189|IL6RB_HUMAN/	718,K,P/	1|PFIND_DELTA_258.15|	target	0	-1.77507	36	258.143
QE_Plus_YangJing_TCP_50per_20180725.35779.35779.2.0.dta	35779	1807.87	2	0	SIQFVDWCPTGFK	1807.86	0.005048	15.6242	4.79646e-05	8,PFIND_DELTA_280.13;	3	sp|P68366|TBA4A_HUMAN/sp|P68363|TBA1B_HUMAN/	339,R,V/339,R,V/	1|PFIND_DELTA_280.13|	target	0	-0.664802	32	280.127
QE_Plus_YangJing_TCP_50per_20180725.17129.17129.2.0.dta	17129	1625.75	2	0	LCGDTSLNNMQR	1625.75	-0.001637	16.2794	4.79871e-05	2,PFIND_DELTA_258.15;10,Oxidation[M];	3	sp|O00410|IPO5_HUMAN/	264,K,Q/	1|PFIND_DELTA_258.15|0|	target	0	-0.062612	32	258.141
QE_Plus_YangJing_TCP_50per_20180725.27768.27768.2.0.dta	27768	1839.92	2	0	ACPRPEGLNFQDLK	1839.91	0.008584	17.953	4.80563e-05	2,PFIND_DELTA_252.12;	3	sp|P15927|RFA2_HUMAN/	217,K,N/	1|PFIND_DELTA_252.12|	target	1	1.80374	100	252.121
QE_Plus_YangJing_TCP_50per_20180725.20815.20815.3.0.dta	20815	2291.03	3	0	SSSSSSASAAAAAAAASSSASCSR	2291.02	0.008264	17.0233	4.85737e-05	22,PFIND_DELTA_258.14;	3	sp|Q07065|CKAP4_HUMAN/	78,K,R/	1|PFIND_DELTA_258.14|	target	0	1.87979	100	258.138
QE_Plus_YangJing_TCP_50per_20180725.17255.17255.3.0.dta	17255	2196.01	3	0	IKADPDGPEAQAEACSGER	2196	0.009846	19.1042	4.86748e-05	15,PFIND_DELTA_252.12;	3	sp|Q9NX24|NHP2_HUMAN/	3,K,T/	1|PFIND_DELTA_252.12|	target	1	2.01791	100	252.12
QE_Plus_YangJing_TCP_50per_20180725.11529.11529.2.0.dta	11529	1606.71	2	0	CASQSGMTAYGTR	1606.71	-0.002322	16.206	4.86836e-05	1,PFIND_DELTA_258.15;7,Oxidation[M];	3	sp|Q99439|CNN2_HUMAN/	174,K,R/	1|PFIND_DELTA_258.15|0|	target	0	-1.37447	32	258.141
QE_Plus_YangJing_TCP_50per_20180725.24673.24673.2.0.dta	24673	1920.9	2	0	AGMAAVASPTGNCDLER	1920.9	0.003784	15.2621	4.87152e-05	13,PFIND_DELTA_258.14;	3	sp|Q6P1M0|S27A4_HUMAN/	547,R,F/	1|PFIND_DELTA_258.14|	target	0	1.33214	36	258.136
QE_Plus_YangJing_TCP_50per_20180725.36464.36464.3.0.dta	36464	1959	3	0	GHYTEGAELVDSVLDVVR	1958.98	0.014629	16.394	4.92343e-05		3	sp|P07437|TBB5_HUMAN/sp|Q9BVA1|TBB2B_HUMAN/sp|Q13885|TBB2A_HUMAN/sp|P68371|TBB4B_HUMAN/sp|Q13509|TBB3_HUMAN/	103,K,K/103,K,K/103,K,K/103,K,K/103,K,K/	1|	target	0	1.59975	68
QE_Plus_YangJing_TCP_50per_20180725.18956.18956.2.0.dta	18956	1781.88	2	0	GGCPGGEATLSQPPPR	1781.87	0.008067	12.1291	4.92476e-05	3,PFIND_DELTA_258.14;	3	sp|P20290|BTF3_HUMAN/	19,R,G/	1|PFIND_DELTA_258.14|	target	0	3.31673	100	258.14
QE_Plus_YangJing_TCP_50per_20180725.27740.27740.2.0.dta	27740	1710.87	2	0	LAAQLEQCALQDR	1710.86	0.008534	15.2407	4.9254e-05	8,PFIND_DELTA_252.12;	3	sp|Q6PGN9|PSRC1_HUMAN/	83,R,E/	1|PFIND_DELTA_252.12|	target	0	1.91	96	252.121
QE_Plus_YangJing_TCP_50per_20180725.32681.32681.2.0.dta	32681	2083.07	2	0	VTYCPTEPGNYIINIK	2083.06	0.009911	11.2029	4.93329e-05	4,PFIND_DELTA_258.14;	3	sp|P21333|FLNA_HUMAN/	2103,R,F/	1|PFIND_DELTA_258.14|	target	0	3.03398	100	258.141
QE_Plus_YangJing_TCP_50per_20180725.34675.34675.2.0.dta	34675	1809.81	2	0	YASPEMCFVFSDR	1809.8	0.006424	13.9756	4.93472e-05	7,PFIND_DELTA_258.14;	3	sp|P30566|PUR8_HUMAN/	20,R,Y/	1|PFIND_DELTA_258.14|	target	0	1.55856	96	258.139
QE_Plus_YangJing_TCP_50per_20180725.28232.28232.3.0.dta	28232	2408.18	3	0	IVGISSEGNLNTLSCDPGHSR	2408.17	0.00801	12.8861	4.93694e-05	15,PFIND_DELTA_252.13;	3	sp|Q92545|TM131_HUMAN/	1173,R,G/	1|PFIND_DELTA_252.13|	target	0	-1.75773	100	252.128
QE_Plus_YangJing_TCP_50per_20180725.31144.31144.2.1.dta	31144	1672.8	2	0	CPSPTMSLPSSWK	1672.79	0.006754	13.4765	4.9445e-05	1,PFIND_DELTA_252.13;	3	sp|Q8N3V7|SYNPO_HUMAN/	751,R,Y/	1|PFIND_DELTA_252.13|	target	0	-1.6134	96	252.13
QE_Plus_YangJing_TCP_50per_20180725.33756.33756.2.0.dta	33756	1732.94	2	0	IICSAGLSLLAEER	1732.94	-0.000679	13.6714	4.95941e-05	3,PFIND_DELTA_258.15;	3	sp|Q9BV86|NTM1A_HUMAN/	192,R,Q/	1|PFIND_DELTA_258.15|	target	0	-1.68604	32	258.142
QE_Plus_YangJing_TCP_50per_20180725.4005.4005.2.0.dta	4005	1486.65	2	0	TLETANCMSSQTK	1486.65	0.002411	14.7277	4.96228e-05	7,Carbamidomethyl[C];8,Oxidation[M];	3	sp|P50416|CPT1A_HUMAN/	89,R,N/	1|0|0|	target	0	1.45315	32
QE_Plus_YangJing_TCP_50per_20180725.9238.9238.2.0.dta	9238	1607.72	2	0	AGVNSDSPNNCSGK	1607.71	0.005754	14.0622	4.98297e-05	11,PFIND_DELTA_258.14;	3	sp|Q9Y4C1|KDM3A_HUMAN/	456,K,K/	1|PFIND_DELTA_258.14|	target	0	3.42703	100	258.139
QE_Plus_YangJing_TCP_50per_20180725.30504.30504.2.0.dta	30504	1966.91	2	0	YDGYTSCPLVTGYNR	1966.91	0.000573	11.4778	4.98362e-05	7,PFIND_DELTA_258.15;	3	sp|Q9Y6N5|SQOR_HUMAN/	372,K,V/	1|PFIND_DELTA_258.15|	target	0	-1.58623	32	258.142
QE_Plus_YangJing_TCP_50per_20180725.25533.25533.3.0.dta	25533	1942.92	3	0	LTSENCEHFVNELR	1942.92	0.003479	12.5268	4.99035e-05	6,PFIND_DELTA_252.13;	3	sp|P53816|PLAT3_HUMAN/	107,K,Y/	1|PFIND_DELTA_252.13|	target	0	-0.281285	32	252.125
QE_Plus_YangJing_TCP_50per_20180725.32468.32468.3.0.dta	32468	2183.02	3	0	FSLCSDNLEGISEGPSNR	2183.02	0.002146	14.267	5.00174e-05	4,PFIND_DELTA_258.15;	3	sp|Q14C86|GAPD1_HUMAN/	564,R,S/	1|PFIND_DELTA_258.15|	target	0	-2.43051	36	258.143
QE_Plus_YangJing_TCP_50per_20180725.31782.31782.2.0.dta	31782	1805.95	2	0	SEVLAEESIVCLQK	1805.94	0.011837	14.1082	5.0089e-05	11,PFIND_DELTA_258.14;	3	sp|O43663|PRC1_HUMAN/	3,R,A/	1|PFIND_DELTA_258.14|	target	0	3.74417	96	258.144
QE_Plus_YangJing_TCP_50per_20180725.35513.35513.3.0.dta	35513	2463.14	3	0	CIQMWFDPAQGNPNEEVAR	2463.14	0.001434	13.6992	5.01391e-05	1,PFIND_DELTA_258.15;	3	sp|P15328|FOLR1_HUMAN/	208,R,F/	1|PFIND_DELTA_258.15|	target	0	-1.70272	36	258.141
QE_Plus_YangJing_TCP_50per_20180725.32740.32740.2.0.dta	32740	1704.93	2	0	LICEGNPYVLGIR	1704.92	0.007886	13.0976	5.02294e-05	3,PFIND_DELTA_258.14;	3	sp|Q8WU10|PYRD1_HUMAN/	119,K,D/	1|PFIND_DELTA_258.14|	target	0	2.29661	96	258.141
QE_Plus_YangJing_TCP_50per_20180725.18078.18078.3.0.dta	18078	2249.1	3	0	KPCNSQPSELSSETSGIAR	2249.1	0.003804	18.2214	5.0248e-05	3,PFIND_DELTA_258.15;	3	sp|P27816|MAP4_HUMAN/	651,R,P/	1|PFIND_DELTA_258.15|	target	1	-1.55762	36	258.144
QE_Plus_YangJing_TCP_50per_20180725.33575.33575.3.0.dta	33575	2255.16	3	0	STCSLTPALAAHFSENLIK	2255.16	0.00375	15.0346	5.02857e-05	3,PFIND_DELTA_252.13;	3	sp|Q9BTA9|WAC_HUMAN/	550,R,H/	1|PFIND_DELTA_252.13|	target	0	-1.6164	36	252.124
QE_Plus_YangJing_TCP_50per_20180725.25358.25358.2.0.dta	25358	1700.89	2	0	CLHPLANETFVAK	1700.9	-0.001017	16.6926	5.03078e-05	1,PFIND_DELTA_258.15;	3	sp|Q13642|FHL1_HUMAN/	70,K,D/	1|PFIND_DELTA_258.15|	target	0	-2.66126	32	258.142
QE_Plus_YangJing_TCP_50per_20180725.21677.21677.3.0.dta	21677	2018.04	3	0	EIVHIQAGQCGNQIGAK	2018.04	0.003577	15.8774	5.04478e-05	10,PFIND_DELTA_252.14;	3	sp|P07437|TBB5_HUMAN/sp|Q9BVA1|TBB2B_HUMAN/sp|Q13885|TBB2A_HUMAN/sp|P04350|TBB4A_HUMAN/sp|P68371|TBB4B_HUMAN/sp|Q13509|TBB3_HUMAN/	2,R,F/2,R,F/2,R,F/2,R,F/2,R,F/2,R,F/	1|PFIND_DELTA_252.14|	target	0	-4.99905	36	252.135
QE_Plus_YangJing_TCP_50per_20180725.32054.32054.2.0.dta	32054	1905.86	2	0	GTDIMYTGTLDCWR	1905.85	0.004707	17.4599	5.05145e-05	5,Oxidation[M];12,PFIND_DELTA_258.14;	3	sp|P05141|ADT2_HUMAN/	245,K,K/	1|0|PFIND_DELTA_258.14|	target	0	0.789047	36	258.137
QE_Plus_YangJing_TCP_50per_20180725.32352.32352.2.0.dta	32352	1790.9	2	0	SYELPDGQVITIGNER	1790.89	0.01011	13.25	5.07159e-05		3	sp|Q6S8J3|POTEE_HUMAN/sp|A5A3E0|POTEF_HUMAN/sp|P68032|ACTC_HUMAN/sp|P62736|ACTA_HUMAN/sp|Q562R1|ACTBL_HUMAN/sp|Q9BYX7|ACTBM_HUMAN/sp|P68133|ACTS_HUMAN/sp|P63267|ACTH_HUMAN/sp|P60709|ACTB_HUMAN/sp|P63261|ACTG_HUMAN/	938,K,F/938,K,F/240,K,F/240,K,F/239,R,F/238,K,F/240,K,F/239,K,F/238,K,F/238,K,F/	1|	target	0	2.49813	68
QE_Plus_YangJing_TCP_50per_20180725.28740.28740.3.0.dta	28740	2565.26	3	0	ASTASPCNNNINAATAVALQEPR	2565.26	0.00665	16.3403	5.09161e-05	7,PFIND_DELTA_252.13;	3	sp|Q71RC2|LARP4_HUMAN/	592,R,K/	1|PFIND_DELTA_252.13|	target	0	2.00284	36	252.126
QE_Plus_YangJing_TCP_50per_20180725.17762.17762.2.0.dta	17762	1687.74	2	0	TLETANCMSSQTK	1687.73	0.006937	16.0139	5.09548e-05	7,PFIND_DELTA_274.10;	3	sp|P50416|CPT1A_HUMAN/	89,R,N/	1|PFIND_DELTA_274.10|	target	0	1.45871	96	274.1
QE_Plus_YangJing_TCP_50per_20180725.19187.19187.2.0.dta	19187	1706.79	2	0	ESTGNMVTGQTVCK	1706.78	0.006214	12.5097	5.09813e-05	13,PFIND_DELTA_252.12;	3	sp|Q15021|CND1_HUMAN/	583,R,N/	1|PFIND_DELTA_252.12|	target	0	2.99214	96	252.119
QE_Plus_YangJing_TCP_50per_20180725.31298.31298.3.0.dta	31298	2033.06	3	0	FTASAGIQVVGDDLTVTNPK	2033.05	0.008588	13.7401	5.09895e-05		3	sp|P06733|ENOA_HUMAN/	306,K,R/	1|	target	0	1.15387	68
QE_Plus_YangJing_TCP_50per_20180725.18728.18728.2.0.dta	18728	2085.99	2	0	ALEQKPDDAQYYCQR	2085.98	0.00325	13.7955	5.1038e-05	13,PFIND_DELTA_258.15;	3	sp|Q9Y2Z0|SGT1_HUMAN/	36,K,A/	1|PFIND_DELTA_258.15|	target	1	-2.62501	32	258.144
QE_Plus_YangJing_TCP_50per_20180725.32291.32291.2.0.dta	32291	1860.83	2	0	DSLYVDGDCTMDIR	1860.82	0.008366	12.8346	5.11202e-05	9,PFIND_DELTA_258.14;	3	sp|P35080|PROF2_HUMAN/	75,R,T/	1|PFIND_DELTA_258.14|	target	0	2.24921	96	258.14
QE_Plus_YangJing_TCP_50per_20180725.32398.32398.3.0.dta	32398	2346.14	3	0	NPMDYPVEDAFCKPQLVK	2346.13	0.006083	16.1311	5.12113e-05	12,PFIND_DELTA_252.13;	3	sp|Q8NFJ5|RAI3_HUMAN/	272,R,K/	1|PFIND_DELTA_252.13|	target	1	-1.99708	36	252.126
QE_Plus_YangJing_TCP_50per_20180725.24097.24097.2.0.dta	24097	1894.92	2	0	FELSENCSERPGLR	1894.92	-0.000409	12.4608	5.12548e-05	7,PFIND_DELTA_258.15;	3	sp|Q14203|DCTN1_HUMAN/	629,K,G/	1|PFIND_DELTA_258.15|	target	1	0.400147	32	258.141
QE_Plus_YangJing_TCP_50per_20180725.34387.34387.2.0.dta	34387	1677.81	2	0	LPEFSELQGCFR	1677.8	0.005308	14.184	5.13975e-05	10,PFIND_DELTA_252.12;	3	sp|Q03169|TNAP2_HUMAN/	502,R,E/	1|PFIND_DELTA_252.12|	target	0	1.624	96	252.118
QE_Plus_YangJing_TCP_50per_20180725.26250.26250.2.0.dta	26250	1582.8	2	0	VQIGVVGGSDYCK	1582.8	0.007977	14.4569	5.14695e-05	12,PFIND_DELTA_258.14;	3	sp|Q92871|PMM1_HUMAN/	45,R,I/	1|PFIND_DELTA_258.14|	target	0	1.98187	96	258.141
QE_Plus_YangJing_TCP_50per_20180725.30589.30589.3.0.dta	30589	2038.96	3	0	FMADCPHTIGVEFGTR	2038.95	0.00481	12.4777	5.1572e-05	5,PFIND_DELTA_258.14;	3	sp|P61106|RAB14_HUMAN/	35,K,I/	1|PFIND_DELTA_258.14|	target	0	1.15611	36	258.136
QE_Plus_YangJing_TCP_50per_20180725.23955.23955.2.0.dta	23955	1536.74	2	0	AFGGPGAGCISEGR	1536.74	-0.001493	15.0553	5.17647e-05	9,PFIND_DELTA_258.15;	3	sp|Q9H479|FN3K_HUMAN/	15,R,A/	1|PFIND_DELTA_258.15|	target	0	-0.509991	32	258.142
QE_Plus_YangJing_TCP_50per_20180725.29006.29006.2.0.dta	29006	1771.86	2	0	GVPVSEAECTAMGLR	1771.84	0.011463	13.6641	5.1993e-05	9,PFIND_DELTA_252.12;	3	sp|Q969Z3|MARC2_HUMAN/sp|Q5VT66|MARC1_HUMAN/	69,K,S/70,K,S/	1|PFIND_DELTA_252.12|	target	0	3.64575	96	252.124
QE_Plus_YangJing_TCP_50per_20180725.22130.22130.2.0.dta	22130	2046.03	2	0	EIVHIQAGQCGNQIGAK	2046.03	9.8e-05	22.9562	5.20127e-05	10,PFIND_DELTA_280.13;	3	sp|P07437|TBB5_HUMAN/sp|Q9BVA1|TBB2B_HUMAN/sp|Q13885|TBB2A_HUMAN/sp|P04350|TBB4A_HUMAN/sp|P68371|TBB4B_HUMAN/sp|Q13509|TBB3_HUMAN/	2,R,F/2,R,F/2,R,F/2,R,F/2,R,F/2,R,F/	1|PFIND_DELTA_280.13|	target	0	-0.994571	36	280.121
QE_Plus_YangJing_TCP_50per_20180725.32421.32421.3.0.dta	32421	2268.19	3	0	QLILVGDHCQLGPVVMCK	2268.17	0.014109	16.0937	5.20872e-05	9,Carbamidomethyl[C];17,PFIND_DELTA_258.14;	3	sp|Q92900|RENT1_HUMAN/	666,K,K/	1|0|PFIND_DELTA_258.14|	target	0	3.24349	100	258.144
QE_Plus_YangJing_TCP_50per_20180725.10996.10996.3.0.dta	10996	1984.94	3	0	ATCAPQHGAPGPGPADASK	1984.94	0.003167	15.2961	5.21429e-05	3,PFIND_DELTA_252.13;	3	sp|P21333|FLNA_HUMAN/	2540,K,V/	1|PFIND_DELTA_252.13|	target	0	-0.640225	36	252.125
QE_Plus_YangJing_TCP_50per_20180725.13573.13573.2.0.dta	13573	1825.86	2	0	APAPAPPPSGSTSCGDR	1825.87	-0.002709	13.7374	5.21497e-05	14,PFIND_DELTA_258.15;	3	sp|Q9H7N4|SFR19_HUMAN/	661,K,D/	1|PFIND_DELTA_258.15|	target	0	-1.81854	36	258.139
QE_Plus_YangJing_TCP_50per_20180725.19648.19648.2.0.dta	19648	1597.74	2	0	AQEPLVDGCSGGGR	1597.74	0.004099	13.2235	5.2264e-05	9,PFIND_DELTA_252.12;	3	sp|Q7Z2K6|ERMP1_HUMAN/	34,R,T/	1|PFIND_DELTA_252.12|	target	0	2.4223	32	252.117
QE_Plus_YangJing_TCP_50per_20180725.32676.32676.2.0.dta	32676	1845.84	2	0	GADIMYTGTVDCWR	1845.83	0.008057	14.102	5.22875e-05	12,PFIND_DELTA_258.14;	3	sp|P12236|ADT3_HUMAN/sp|P12235|ADT1_HUMAN/	245,K,K/245,K,K/	1|PFIND_DELTA_258.14|	target	0	2.63006	96	258.14
QE_Plus_YangJing_TCP_50per_20180725.29133.29133.3.1.dta	29133	2013.99	3	0	TQNCFLNSEIHQVTK	2013.99	0.003138	14.3333	5.23137e-05	4,PFIND_DELTA_252.13;	3	sp|Q9BYX2|TBD2A_HUMAN/	465,R,I/	1|PFIND_DELTA_252.13|	target	0	0.19363	36	252.125
QE_Plus_YangJing_TCP_50per_20180725.32246.32246.3.1.dta	32246	2518.31	3	0	ALKDENLPPVICQDVENLQK	2518.29	0.016208	14.0781	5.23393e-05	12,PFIND_DELTA_252.12;	3	sp|Q9BVL2|NUP58_HUMAN/	240,K,F/	1|PFIND_DELTA_252.12|	target	1	2.05858	100	252.125
QE_Plus_YangJing_TCP_50per_20180725.1804.1804.2.0.dta	1804	1243.57	2	0	IHMGSCAENTAK	1243.57	0.002614	18.4183	5.24242e-05	3,Oxidation[M];6,PFIND_DELTA_-33.99;	3	sp|P24752|THIL_HUMAN/	190,K,K/	1|0|PFIND_DELTA_-33.99|	target	0	1.80051	32	-33.9927
QE_Plus_YangJing_TCP_50per_20180725.26208.26208.2.0.dta	26208	1797.89	2	0	FCAFVQEAESRPR	1797.89	0.006116	15.9576	5.24929e-05	2,PFIND_DELTA_258.15;	3	sp|Q92888|ARHG1_HUMAN/	535,R,C/	1|PFIND_DELTA_258.15|	target	1	-0.567045	96	258.148
QE_Plus_YangJing_TCP_50per_20180725.25273.25273.3.0.dta	25273	2259.05	3	0	AATGEEVSAEDLGGADLHCR	2259.04	0.011915	13.8479	5.25628e-05	19,PFIND_DELTA_258.14;	3	sp|Q9HCC0|MCCB_HUMAN/	248,K,K/	1|PFIND_DELTA_258.14|	target	0	2.78991	100	258.142
QE_Plus_YangJing_TCP_50per_20180725.35770.35770.2.0.dta	35770	1751.87	2	0	FETFCLDPSLVTK	1751.86	0.006965	13.8422	5.26885e-05	5,PFIND_DELTA_252.12;	3	sp|Q9UHB9|SRP68_HUMAN/	557,R,Q/	1|PFIND_DELTA_252.12|	target	0	1.95826	96	252.119
QE_Plus_YangJing_TCP_50per_20180725.35939.35939.2.0.dta	35939	1442.8	2	0	LPDIFEAQIAGLR	1442.8	0.003803	13.0849	5.26885e-05		3	sp|P08729|K2C7_HUMAN/	136,R,G/	1|	target	0	1.83423	0
QE_Plus_YangJing_TCP_50per_20180725.35218.35218.3.0.dta	35218	3506.65	3	0	EAESCDCLQGFQLTHSLGGGTGSGMGTLLISK	3506.65	-0.002081	19.8748	5.27708e-05	5,PFIND_DELTA_309.16;	3	sp|P07437|TBB5_HUMAN/sp|A6NNZ2|TBB8B_HUMAN/sp|P04350|TBB4A_HUMAN/sp|P68371|TBB4B_HUMAN/sp|Q3ZCM7|TBB8_HUMAN/	122,K,I/122,K,I/122,K,I/122,K,I/122,K,I/	1|PFIND_DELTA_309.16|	target	0	1.92185	36	309.143
QE_Plus_YangJing_TCP_50per_20180725.19965.19965.4.0.dta	19965	1977.95	4	0	CMIDQAHQEERPIR	1977.95	0.00211	13.7355	5.285e-05	1,PFIND_DELTA_252.13;	3	sp|Q9UBQ5|EIF3K_HUMAN/	86,K,Q/	1|PFIND_DELTA_252.13|	target	1	-2.07858	32	252.124
QE_Plus_YangJing_TCP_50per_20180725.13667.13667.3.0.dta	13667	1991.93	3	0	QPAPGGGGGGGPSPCGPGGGGR	1991.93	0.000932	14.0787	5.2941e-05	15,PFIND_DELTA_258.15;	3	sp|Q9H6S0|YTDC2_HUMAN/	10,R,A/	1|PFIND_DELTA_258.15|	target	0	-2.14153	36	258.142
QE_Plus_YangJing_TCP_50per_20180725.33617.33617.2.0.dta	33617	1751.9	2	0	HGFCGIPITDTGR	1751.89	0.011544	16.9323	5.29918e-05	4,PFIND_DELTA_378.23;	3	sp|P12268|IMDH2_HUMAN/	136,R,M/	1|PFIND_DELTA_378.23|	target	0	1.91996	96	378.234
QE_Plus_YangJing_TCP_50per_20180725.29007.29007.2.0.dta	29007	1777.88	2	0	GVPVSEAECTAMGLR	1777.86	0.014015	14.5317	5.2995e-05	9,PFIND_DELTA_258.14;	3	sp|Q969Z3|MARC2_HUMAN/sp|Q5VT66|MARC1_HUMAN/	69,K,S/70,K,S/	1|PFIND_DELTA_258.14|	target	0	3.63527	96	258.146
QE_Plus_YangJing_TCP_50per_20180725.10901.10901.2.0.dta	10901	1501.7	2	0	GHSSDSNPAICR	1501.69	0.006924	15.0624	5.31771e-05	11,PFIND_DELTA_258.14;	3	sp|Q5JTH9|RRP12_HUMAN/	20,K,H/	1|PFIND_DELTA_258.14|	target	0	1.23365	96	258.14
QE_Plus_YangJing_TCP_50per_20180725.16279.16279.3.0.dta	16279	2051.92	3	0	NMGLSPPASSTSTSSTCR	2051.91	0.012154	19.7373	5.32297e-05	2,Oxidation[M];17,PFIND_DELTA_252.12;	3	sp|Q9HC52|CBX8_HUMAN/	125,R,A/	1|0|PFIND_DELTA_252.12|	target	0	2.79441	100	252.123
QE_Plus_YangJing_TCP_50per_20180725.33866.33866.2.0.dta	33866	2026.95	2	0	ALAQEWGCPFMETSAK	2026.95	0.000255	15.7479	5.32361e-05	8,PFIND_DELTA_258.15;	3	sp|Q9Y3L5|RAP2C_HUMAN/	132,R,S/	1|PFIND_DELTA_258.15|	target	0	0.5006	36	258.142
QE_Plus_YangJing_TCP_50per_20180725.16589.16589.2.0.dta	16589	1846.93	2	0	ENCPVPGKPGEAVAAR	1846.93	-0.001672	11.8906	5.33742e-05	3,PFIND_DELTA_252.13;	3	sp|P04183|KITH_HUMAN/	203,K,K/	1|PFIND_DELTA_252.13|	target	1	0.326752	32	252.12
QE_Plus_YangJing_TCP_50per_20180725.25696.25696.2.0.dta	25696	1818.95	2	0	LQQALTQLQSACEK	1818.94	0.006137	14.4118	5.34404e-05	12,PFIND_DELTA_258.14;	3	sp|Q8IY63|AMOL1_HUMAN/	611,K,R/	1|PFIND_DELTA_258.14|	target	0	2.56168	96	258.138
QE_Plus_YangJing_TCP_50per_20180725.22152.22152.2.0.dta	22152	2040.01	2	0	EIVHIQAGQCGNQIGAK	2040.01	0.000787	22.5784	5.34768e-05	10,PFIND_DELTA_274.11;	3	sp|P07437|TBB5_HUMAN/sp|Q9BVA1|TBB2B_HUMAN/sp|Q13885|TBB2A_HUMAN/sp|P04350|TBB4A_HUMAN/sp|P68371|TBB4B_HUMAN/sp|Q13509|TBB3_HUMAN/	2,R,F/2,R,F/2,R,F/2,R,F/2,R,F/2,R,F/	1|PFIND_DELTA_274.11|	target	0	-1.38139	36	274.102
QE_Plus_YangJing_TCP_50per_20180725.28755.28755.2.0.dta	28755	1883.91	2	0	MLPTYVCATPDGTEK	1883.9	0.000691	12.0841	5.35731e-05	7,PFIND_DELTA_258.15;	3	sp|P52789|HXK2_HUMAN/	510,K,G/	1|PFIND_DELTA_258.15|	target	0	-0.785481	32	258.143
QE_Plus_YangJing_TCP_50per_20180725.21988.21988.2.0.dta	21988	2040.01	2	0	EIVHIQAGQCGNQIGAK	2040.01	-0.002481	23.0929	5.36052e-05	10,PFIND_DELTA_274.11;	3	sp|P07437|TBB5_HUMAN/sp|Q9BVA1|TBB2B_HUMAN/sp|Q13885|TBB2A_HUMAN/sp|P04350|TBB4A_HUMAN/sp|P68371|TBB4B_HUMAN/sp|Q13509|TBB3_HUMAN/	2,R,F/2,R,F/2,R,F/2,R,F/2,R,F/2,R,F/	1|PFIND_DELTA_274.11|	target	0	-2.15233	36	274.099
QE_Plus_YangJing_TCP_50per_20180725.13890.13890.3.0.dta	13890	1768.92	3	0	KHPSSPECLVSAQK	1768.91	0.008631	14.9795	5.36846e-05	8,PFIND_DELTA_258.14;	3	sp|Q14980|NUMA1_HUMAN/	72,R,V/	1|PFIND_DELTA_258.14|	target	1	3.77528	96	258.141
QE_Plus_YangJing_TCP_50per_20180725.33097.33097.3.0.dta	33097	2676.31	3	0	VMTIPYQPMPASSPVICAGGQDR	2676.3	0.009727	14.4575	5.37163e-05	17,PFIND_DELTA_258.14;	3	sp|Q15365|PCBP1_HUMAN/	177,R,C/	1|PFIND_DELTA_258.14|	target	0	0.524324	100	258.138
QE_Plus_YangJing_TCP_50per_20180725.28111.28111.3.0.dta	28111	2074.01	3	0	DCLADVDTKPAYQNLR	2074.01	0.000408	12.4112	5.37389e-05	2,PFIND_DELTA_252.13;	3	sp|Q96IK1|BOD1_HUMAN/sp|Q8NFC6|BD1L1_HUMAN/	70,R,Q/72,R,Q/	1|PFIND_DELTA_252.13|	target	1	-2.01988	32	252.122
QE_Plus_YangJing_TCP_50per_20180725.16012.16012.2.0.dta	16012	1720.84	2	0	TIIGQQGDQSCANK	1720.84	0.005909	13.3653	5.39138e-05	11,PFIND_DELTA_258.14;	3	sp|P35251|RFC1_HUMAN/	596,K,L/	1|PFIND_DELTA_258.14|	target	0	2.7435	96	258.139
QE_Plus_YangJing_TCP_50per_20180725.16744.16744.3.0.dta	16744	2319.11	3	0	KSEAGHASSPDSEVTSLCQK	2319.1	0.011476	17.5061	5.39294e-05	18,PFIND_DELTA_258.14;	3	sp|Q6NZY4|ZCHC8_HUMAN/	589,K,E/	1|PFIND_DELTA_258.14|	target	1	3.35887	100	258.142
QE_Plus_YangJing_TCP_50per_20180725.20006.20006.4.0.dta	20006	2504.27	4	0	LTGIKHELQANCYEEVKDR	2504.27	-0.002807	12.9178	5.39634e-05	12,PFIND_DELTA_258.15;	3	sp|P23528|COF1_HUMAN/	127,K,C/	1|PFIND_DELTA_258.15|	target	2	-0.287147	36	258.136
QE_Plus_YangJing_TCP_50per_20180725.29850.29850.3.0.dta	29850	1740.94	3	0	LSFQHDPETSVLVLR	1740.93	0.012811	14.4124	5.42057e-05		3	sp|Q14697|GANAB_HUMAN/	914,R,K/	1|	target	0	3.2496	68
QE_Plus_YangJing_TCP_50per_20180725.28551.28551.3.0.dta	28551	2335.11	3	0	VDATDASYPSVNTCVHYLK	2335.11	0.00489	12.9007	5.4273e-05	14,PFIND_DELTA_252.13;	3	sp|Q9ULT8|HECD1_HUMAN/	2565,K,L/	1|PFIND_DELTA_252.13|	target	0	1.13521	36	252.125
QE_Plus_YangJing_TCP_50per_20180725.20473.20473.2.0.dta	20473	1796.9	2	0	QVLVAPGNAGTACSEK	1796.89	0.008444	15.2203	5.42741e-05	13,PFIND_DELTA_252.12;	3	sp|P22102|PUR2_HUMAN/	28,K,I/	1|PFIND_DELTA_252.12|	target	0	2.04841	100	252.121
QE_Plus_YangJing_TCP_50per_20180725.32988.32988.3.0.dta	32988	1983.98	3	0	GSLDCLAQIYGHEGLR	1983.98	0.0025	15.1801	5.44099e-05	5,PFIND_DELTA_252.13;	3	sp|Q8N8R3|MCATL_HUMAN/	132,K,G/	1|PFIND_DELTA_252.13|	target	0	0.010262	36	252.124
QE_Plus_YangJing_TCP_50per_20180725.30320.30320.3.0.dta	30320	2311.1	3	0	ACQSCPSEPNTAALQAALAR	2311.1	0.00273	14.689	5.44594e-05	1,PFIND_DELTA_309.15;	3	sp|Q8TEX9|IPO4_HUMAN/	730,K,V/	1|PFIND_DELTA_309.15|	target	0	0.532363	36	309.143
QE_Plus_YangJing_TCP_50per_20180725.17794.17794.2.0.dta	17794	1352.63	2	0	LGPGCGMMAGGK	1352.63	-0.002643	17.4864	5.45603e-05	5,PFIND_DELTA_258.15;8,Oxidation[M];	3	sp|Q96EB1|ELP4_HUMAN/	407,R,K/	1|PFIND_DELTA_258.15|0|	target	0	-0.904971	32	258.142
QE_Plus_YangJing_TCP_50per_20180725.17473.17473.2.0.dta	17473	1545.79	2	0	AVTGSGSHLCDLK	1545.79	-0.000272	13.5129	5.46149e-05	10,PFIND_DELTA_258.15;	3	sp|Q9UHK0|NUFP1_HUMAN/	307,R,L/	1|PFIND_DELTA_258.15|	target	0	-1.69752	32	258.143
QE_Plus_YangJing_TCP_50per_20180725.26684.26684.3.0.dta	26684	1753.92	3	0	SLCFRPGPALPSTR	1753.91	0.007411	13.2705	5.46482e-05	3,PFIND_DELTA_252.12;	3	sp|Q86WR7|PRSR2_HUMAN/	364,K,A/	1|PFIND_DELTA_252.12|	target	1	1.50104	96	252.12
QE_Plus_YangJing_TCP_50per_20180725.33996.33996.2.0.dta	33996	2478.18	2	0	QGEYGLASICNGGGGASAMLIQK	2478.18	0.004852	17.5018	5.46799e-05	10,PFIND_DELTA_253.11;	3	sp|P24752|THIL_HUMAN/	403,K,L/	1|PFIND_DELTA_253.11|	target	0	0.712891	36	253.104
QE_Plus_YangJing_TCP_50per_20180725.32216.32216.3.0.dta	32216	2148.04	3	0	SLPSVETLGCTSVICSDK	2148.04	0.006021	12.2679	5.49567e-05	10,PFIND_DELTA_252.13;15,Carbamidomethyl[C];	3	sp|Q93084|AT2A3_HUMAN/sp|P16615|AT2A2_HUMAN/sp|O14983|AT2A1_HUMAN/	334,R,T/334,R,T/334,R,T/	1|PFIND_DELTA_252.13|0|	target	0	1.25584	36	252.127
QE_Plus_YangJing_TCP_50per_20180725.24784.24784.3.0.dta	24784	2218.11	3	0	SLTLLPHGTPNSASPCSQR	2218.1	0.011792	16.4938	5.53909e-05	16,PFIND_DELTA_252.12;	3	sp|Q9BXB5|OSB10_HUMAN/	187,R,H/	1|PFIND_DELTA_252.12|	target	0	2.23599	100	252.122
QE_Plus_YangJing_TCP_50per_20180725.36191.36191.2.0.dta	36191	1805.94	2	0	LLGFLDVENTPCAR	1805.94	0.003164	13.4854	5.53926e-05	12,PFIND_DELTA_258.15;	3	sp|Q5RI15|COX20_HUMAN/	17,K,H/	1|PFIND_DELTA_258.15|	target	0	-4.1909	32	258.145
QE_Plus_YangJing_TCP_50per_20180725.25808.25808.2.0.dta	25808	2012.99	2	0	TSMCSIQSAPPEPATLK	2012.99	0.000269	12.707	5.53998e-05	4,PFIND_DELTA_252.13;	3	sp|P20810|ICAL_HUMAN/	409,R,G/	1|PFIND_DELTA_252.13|	target	0	-0.907133	36	252.122
QE_Plus_YangJing_TCP_50per_20180725.19748.19748.2.0.dta	19748	1603.76	2	0	AQEPLVDGCSGGGR	1603.76	0.00674	13.5014	5.54191e-05	9,PFIND_DELTA_258.14;	3	sp|Q7Z2K6|ERMP1_HUMAN/	34,R,T/	1|PFIND_DELTA_258.14|	target	0	0.849986	96	258.14
QE_Plus_YangJing_TCP_50per_20180725.10345.10345.2.0.dta	10345	1416.71	2	0	HVVCAAETGSGK	1416.71	-0.001681	16.0075	5.54197e-05	4,PFIND_DELTA_258.15;	3	sp|Q9NUL7|DDX28_HUMAN/	166,R,T/	1|PFIND_DELTA_258.15|	target	0	-2.58511	32	258.142
QE_Plus_YangJing_TCP_50per_20180725.24948.24948.2.0.dta	24948	2043.01	2	0	IISNASCTTNCLAPLAK	2043.01	-0.000515	14.0375	5.55173e-05	7,PFIND_DELTA_266.11;11,Carbamidomethyl[C];	3	sp|P04406|G3P_HUMAN/	145,K,V/	1|PFIND_DELTA_266.11|0|	target	0	1.75184	32	266.101
QE_Plus_YangJing_TCP_50per_20180725.33520.33520.5.0.dta	33520	3413.66	5	0	AIVDALPPPCESACTVPTDVDKWFHHQK	3413.66	-0.001229	17.1027	5.5619e-05	13,PFIND_DELTA_309.16;	3	sp|Q15181|IPYR_HUMAN/	260,R,N/	1|PFIND_DELTA_309.16|	target	1	0.447632	36	309.144
QE_Plus_YangJing_TCP_50per_20180725.29671.29671.2.0.dta	29671	1812.93	2	0	PQPESVSCILQEPK	1812.93	-0.000336	12.6493	5.56602e-05	8,PFIND_DELTA_258.15;	3	sp|O14920|IKKB_HUMAN/	404,R,R/	1|PFIND_DELTA_258.15|	target	0	-0.517605	32	258.142
QE_Plus_YangJing_TCP_50per_20180725.32750.32750.2.0.dta	32750	1612.88	2	0	DDVFLSVPCILGQNGISDLVK	1612.87	0.006255	15.3097	5.56964e-05	1,PFIND_DELTA_-676.31;9,Carbamidomethyl[C];	3	sp|P00338|LDHA_HUMAN/	284,K,V/	1|PFIND_DELTA_-676.31|0|	target	0	2.41114	100	-676.311
QE_Plus_YangJing_TCP_50per_20180725.25621.25621.2.0.dta	25621	1681.81	2	0	IGDLTGYCTNPNR	1681.8	0.006571	12.9642	5.58715e-05	8,PFIND_DELTA_258.14;	3	sp|Q9NVN8|GNL3L_HUMAN/	482,K,H/	1|PFIND_DELTA_258.14|	target	0	3.37513	96	258.139
QE_Plus_YangJing_TCP_50per_20180725.34920.34920.3.0.dta	34920	2280.16	3	0	ELLNPVVEFVSHPSTTCR	2280.14	0.015559	12.9739	5.62432e-05	17,PFIND_DELTA_252.12;	3	sp|P78527|PRKDC_HUMAN/	2452,R,E/	1|PFIND_DELTA_252.12|	target	0	2.42437	100	252.126
QE_Plus_YangJing_TCP_50per_20180725.10900.10900.2.0.dta	10900	1495.67	2	0	GHSSDSNPAICR	1495.67	0.005792	14.5967	5.6376e-05	11,PFIND_DELTA_252.12;	3	sp|Q5JTH9|RRP12_HUMAN/	20,K,H/	1|PFIND_DELTA_252.12|	target	0	0.425809	96	252.119
QE_Plus_YangJing_TCP_50per_20180725.33471.33471.2.0.dta	33471	1930.9	2	0	NAEDCLYELPENIR	1930.9	-4.8e-05	13.4739	5.64708e-05	5,PFIND_DELTA_252.13;	3	sp|Q9NZ63|TLS1_HUMAN/	140,K,V/	1|PFIND_DELTA_252.13|	target	0	-0.292146	32	252.122
QE_Plus_YangJing_TCP_50per_20180725.35408.35408.3.0.dta	35408	2298.13	3	0	LCDSLTSFSQNATLYLNR	2298.13	0.006695	13.4497	5.65036e-05	2,PFIND_DELTA_252.13;	3	sp|P57678|GEMI4_HUMAN/	347,R,T/	1|PFIND_DELTA_252.13|	target	0	-0.714724	36	252.127
QE_Plus_YangJing_TCP_50per_20180725.32500.32500.2.0.dta	32500	1737.86	2	0	SLCNLEESITSAGR	1737.86	0.004243	13.5902	5.66371e-05	3,PFIND_DELTA_258.15;	3	sp|Q52LJ0|FA98B_HUMAN/	60,K,D/	1|PFIND_DELTA_258.15|	target	0	-1.73218	32	258.147
QE_Plus_YangJing_TCP_50per_20180725.31468.31468.2.0.dta	31468	1806.01	2	0	IAILTCPFEPPKPK	1806	0.009596	12.7676	5.6751e-05	6,PFIND_DELTA_252.12;	3	sp|P48643|TCPE_HUMAN/	247,K,T/	1|PFIND_DELTA_252.12|	target	1	2.30261	96	252.122
QE_Plus_YangJing_TCP_50per_20180725.30883.30883.2.0.dta	30883	1781.89	2	0	ALVEFTNSPDCLSK	1781.88	0.007006	13.4041	5.67817e-05	11,PFIND_DELTA_258.14;	3	sp|Q9UIA9|XPO7_HUMAN/	32,K,C/	1|PFIND_DELTA_258.14|	target	0	1.47786	96	258.139
QE_Plus_YangJing_TCP_50per_20180725.28876.28876.3.0.dta	28876	2179.03	3	0	VTELFMDNKNELDQCK	2179.01	0.016716	13.7547	5.68578e-05	15,PFIND_DELTA_252.12;	3	sp|P52732|KIF11_HUMAN/	435,R,S/	1|PFIND_DELTA_252.12|	target	1	4.41479	100	252.127
QE_Plus_YangJing_TCP_50per_20180725.23761.23761.2.0.dta	23761	2068.97	2	0	SPYTVTVGQACNPSACR	2068.97	-0.003127	16.2201	5.69568e-05	11,PFIND_DELTA_258.15;16,Carbamidomethyl[C];	3	sp|P21333|FLNA_HUMAN/	467,R,A/	1|PFIND_DELTA_258.15|0|	target	0	-1.43322	36	258.138
QE_Plus_YangJing_TCP_50per_20180725.32875.32875.3.0.dta	32875	1897	3	0	IALNLEGCALSQGSLR	1897	0.000675	12.749	5.74068e-05	8,PFIND_DELTA_252.13;	3	sp|Q9NZT2|OGFR_HUMAN/	409,K,T/	1|PFIND_DELTA_252.13|	target	0	0.88456	36	252.123
QE_Plus_YangJing_TCP_50per_20180725.32584.32584.2.0.dta	32584	1993.96	2	0	TLLSTLPSCTDQCFR	1993.95	0.001752	12.2419	5.7516e-05	9,PFIND_DELTA_252.13;13,Carbamidomethyl[C];	3	sp|Q6YHU6|THADA_HUMAN/	1384,R,Q/	1|PFIND_DELTA_252.13|0|	target	0	-0.57116	32	252.123
QE_Plus_YangJing_TCP_50per_20180725.28445.28445.2.0.dta	28445	1640.81	2	0	SSGCDVNLPGVNVK	1640.81	0.000211	12.4265	5.75471e-05	4,PFIND_DELTA_252.13;	3	sp|Q09666|AHNK_HUMAN/	5498,K,L/	1|PFIND_DELTA_252.13|	target	0	-2.56613	32	252.123
QE_Plus_YangJing_TCP_50per_20180725.31092.31092.2.0.dta	31092	1752.95	2	0	LLLCGGAPLSATTQR	1752.95	-0.001217	12.8917	5.75937e-05	4,PFIND_DELTA_252.13;	3	sp|O95573|ACSL3_HUMAN/	446,R,F/	1|PFIND_DELTA_252.13|	target	0	-1.54705	32	252.121
QE_Plus_YangJing_TCP_50per_20180725.24390.24390.2.0.dta	24390	1978.85	2	0	ELANSPDCPQMCAYK	1978.85	-0.001178	13.7089	5.76087e-05	8,PFIND_DELTA_252.13;12,Carbamidomethyl[C];	3	sp|P48739|PIPNB_HUMAN/	179,K,L/	1|PFIND_DELTA_252.13|0|	target	0	-2.09009	32	252.12
QE_Plus_YangJing_TCP_50per_20180725.29122.29122.2.0.dta	29122	1691.88	2	0	QVQSLTCEVDALK	1691.87	0.006164	13.5009	5.7619e-05	7,PFIND_DELTA_258.14;	3	sp|P08670|VIME_HUMAN/	321,R,G/	1|PFIND_DELTA_258.14|	target	0	1.17671	96	258.139
QE_Plus_YangJing_TCP_50per_20180725.16319.16319.2.0.dta	16319	1520.78	2	0	KPEVTCTLEDK	1520.77	0.010573	18.1113	5.76998e-05	6,PFIND_DELTA_258.14;	3	sp|Q96EI5|TCAL4_HUMAN/	28,R,K/	1|PFIND_DELTA_258.14|	target	1	3.91457	96	258.144
QE_Plus_YangJing_TCP_50per_20180725.7328.7328.2.0.dta	7328	1362.64	2	0	VVDLMAHMASKE	1362.64	0.002831	17.3317	5.77997e-05	5,Oxidation[M];8,Oxidation[M];	3	sp|P04406|G3P_HUMAN/	323,R,-/	1|0|0|	target	1	1.70399	32
QE_Plus_YangJing_TCP_50per_20180725.8530.8530.2.0.dta	8530	1621.69	2	0	SGCNSASSTPDSTR	1621.69	-0.001668	13.4827	5.7869e-05	3,PFIND_DELTA_252.13;	3	sp|Q92547|TOPB1_HUMAN/	1096,R,S/	1|PFIND_DELTA_252.13|	target	0	-1.43454	32	252.121
QE_Plus_YangJing_TCP_50per_20180725.6118.6118.3.0.dta	6118	1776.84	3	0	IHEGCEEPATHNALAK	1776.83	0.007843	18.0487	5.80754e-05	5,Carbamidomethyl[C];	3	sp|Q00610|CLH1_HUMAN/	865,R,I/	1|0|	target	0	1.4915	100
QE_Plus_YangJing_TCP_50per_20180725.32180.32180.2.0.dta	32180	1506.75	2	0	TVQSLEIDLDSMR	1506.75	0.005934	12.9806	5.813e-05		3	sp|P05783|K1C18_HUMAN/	301,R,N/	1|	target	0	1.00915	64
QE_Plus_YangJing_TCP_50per_20180725.33151.33151.2.0.dta	33151	1946.02	2	0	LGYILTCPSNLGTGLR	1946.02	0.004726	10.2352	5.82074e-05	1,PFIND_DELTA_268.12;	3	sp|P17540|KCRS_HUMAN/sp|P12532|KCRU_HUMAN/sp|P12277|KCRB_HUMAN/	310,R,A/309,R,A/276,H,A/	1|PFIND_DELTA_268.12|	target	0	-0.362676	33	268.116
QE_Plus_YangJing_TCP_50per_20180725.35856.35856.2.0.dta	35856	1785.87	2	0	SIQFVDWCPTGFK	1785.87	0.004817	13.6494	5.8254e-05	8,PFIND_DELTA_258.14;	3	sp|P68366|TBA4A_HUMAN/sp|P68363|TBA1B_HUMAN/	339,R,V/339,R,V/	1|PFIND_DELTA_258.14|	target	0	0.544754	32	258.137
QE_Plus_YangJing_TCP_50per_20180725.28761.28761.3.0.dta	28761	2452.11	3	0	SEAQHEQPEDGCPFGALTQR	2452.1	0.004751	15.7581	5.82563e-05	12,PFIND_DELTA_252.13;	3	sp|O75528|TADA3_HUMAN/	243,K,L/	1|PFIND_DELTA_252.13|	target	0	-0.024631	36	252.124
QE_Plus_YangJing_TCP_50per_20180725.19452.19452.2.1.dta	19452	1524.79	2	0	QPVVCTGGSPSIK	1524.78	0.003426	12.6204	5.82977e-05	5,PFIND_DELTA_252.12;	3	sp|P54278|PMS2_HUMAN/	211,R,E/	1|PFIND_DELTA_252.12|	target	0	1.48186	32	252.117
QE_Plus_YangJing_TCP_50per_20180725.4190.4190.2.0.dta	4190	1269.67	2	0	IPVHPNDHVNK	1269.67	0.002191	13.4257	5.83082e-05		3	sp|P07954|FUMH_HUMAN/	172,K,S/	1|	target	0	0.934796	0
QE_Plus_YangJing_TCP_50per_20180725.32677.32677.2.0.dta	32677	1839.82	2	0	GADIMYTGTVDCWR	1839.81	0.008666	14.8799	5.83297e-05	12,PFIND_DELTA_252.12;	3	sp|P12236|ADT3_HUMAN/sp|P12235|ADT1_HUMAN/	245,K,K/245,K,K/	1|PFIND_DELTA_252.12|	target	0	1.26412	100	252.121
QE_Plus_YangJing_TCP_50per_20180725.36545.36545.3.0.dta	36545	2529.22	3	0	MYGISLCQAILDETKGDYEK	2529.22	0.000296	14.8275	5.83554e-05	7,PFIND_DELTA_252.14;	3	sp|P04083|ANXA1_HUMAN/	317,K,I/	1|PFIND_DELTA_252.14|	target	1	-3.16797	36	252.129
QE_Plus_YangJing_TCP_50per_20180725.33467.33467.3.0.dta	33467	2363.07	3	0	NDTEGACNVLYAFDVNTHK	2363.07	0.004241	13.8418	5.84378e-05	6,PFIND_DELTA_252.12;	3	sp|Q9BQ90|KLDC3_HUMAN/	95,R,W/	1|PFIND_DELTA_252.12|	target	0	1.7672	36	252.114
QE_Plus_YangJing_TCP_50per_20180725.25520.25520.2.0.dta	25520	2053	2	0	LPLMECVQMTQDVQK	2053	-0.0026	21.817	5.84863e-05	4,PFIND_DELTA_274.15;9,Oxidation[M];	3	sp|Q01813|PFKAP_HUMAN/	354,R,A/	1|PFIND_DELTA_274.15|0|	target	0	-3.75113	36	274.139
QE_Plus_YangJing_TCP_50per_20180725.35494.35494.2.0.dta	35494	1589.87	2	0	INEAVECLLSLK	1589.86	0.008957	14.9621	5.86415e-05	7,PFIND_DELTA_258.14;	3	sp|P07814|SYEP_HUMAN/	849,K,A/	1|PFIND_DELTA_258.14|	target	0	2.34233	96	258.142
QE_Plus_YangJing_TCP_50per_20180725.31183.31183.2.0.dta	31183	1688.81	2	0	CTELNQAWSSLGK	1688.81	-0.001782	13.9685	5.891e-05	1,PFIND_DELTA_252.13;	3	sp|Q13813|SPTN1_HUMAN/	1313,K,R/	1|PFIND_DELTA_252.13|	target	0	-3.1742	32	252.121
QE_Plus_YangJing_TCP_50per_20180725.34691.34691.2.0.dta	34691	1902.96	2	0	DLQPFPTCQALVYR	1902.96	0.002443	12.9904	5.89654e-05	8,PFIND_DELTA_252.13;	3	sp|Q14137|BOP1_HUMAN/	396,R,G/	1|PFIND_DELTA_252.13|	target	0	-1.23475	32	252.124
QE_Plus_YangJing_TCP_50per_20180725.28698.28698.2.0.dta	28698	1906.95	2	0	ILQPMLDSSCSETPK	1906.94	0.003418	12.4984	5.91284e-05	10,PFIND_DELTA_258.15;	3	sp|P55347|PKNX1_HUMAN/	316,R,T/	1|PFIND_DELTA_258.15|	target	0	-2.57714	36	258.145
QE_Plus_YangJing_TCP_50per_20180725.15535.15535.2.0.dta	15535	1627.74	2	0	HNTNTATPFCNR	1627.74	0.006404	14.8409	5.9258e-05	10,PFIND_DELTA_252.12;	3	sp|Q8NDI1|EHBP1_HUMAN/	839,K,Q/	1|PFIND_DELTA_252.12|	target	0	1.29075	96	252.119
QE_Plus_YangJing_TCP_50per_20180725.30505.30505.2.0.dta	30505	1829.87	2	0	CQPVFSFGNSEQTK	1829.87	0.001491	12.7813	5.95509e-05	1,PFIND_DELTA_258.15;	3	sp|P49790|NU153_HUMAN/	1128,K,D/	1|PFIND_DELTA_258.15|	target	0	0.367699	32	258.144
QE_Plus_YangJing_TCP_50per_20180725.20222.20222.2.0.dta	20222	1623.76	2	0	DEQHQCSLGNLK	1623.75	0.007927	17.3586	5.96265e-05	6,PFIND_DELTA_252.12;	3	sp|A0FGR8|ESYT2_HUMAN/	605,R,V/	1|PFIND_DELTA_252.12|	target	0	5.12942	100	252.121
QE_Plus_YangJing_TCP_50per_20180725.11537.11537.2.0.dta	11537	1600.69	2	0	CASQSGMTAYGTR	1600.69	-0.002561	15.9755	5.98751e-05	1,PFIND_DELTA_252.13;7,Oxidation[M];	3	sp|Q99439|CNN2_HUMAN/	174,K,R/	1|PFIND_DELTA_252.13|0|	target	0	-1.9225	32	252.121
QE_Plus_YangJing_TCP_50per_20180725.35259.35259.2.0.dta	35259	1419.76	2	0	LEGLTDEINFLR	1419.75	0.008745	13.2391	6.007e-05		3	sp|P05787|K2C8_HUMAN/	213,R,Q/	1|	target	0	3.101	64
QE_Plus_YangJing_TCP_50per_20180725.22138.22138.3.0.dta	22138	2274.11	3	0	MPCQSLQPEPINTPTHTK	2274.1	0.008194	13.9405	6.01054e-05	3,PFIND_DELTA_252.12;	3	sp|P46013|KI67_HUMAN/	1004,K,Q/	1|PFIND_DELTA_252.12|	target	0	2.24467	100	252.118
QE_Plus_YangJing_TCP_50per_20180725.18546.18546.3.0.dta	18546	2157.95	3	0	SGAGQPLGQAAEESNCCAR	2157.94	0.016867	21.0408	6.05246e-05	16,PFIND_DELTA_309.14;	3	sp|Q9NRY6|PLS3_HUMAN/	109,R,L/	1|PFIND_DELTA_309.14|	target	0	3.48815	100	309.148
QE_Plus_YangJing_TCP_50per_20180725.17144.17144.3.0.dta	17144	1870.9	3	0	NTPCSENKLDIQEK	1870.9	0.00068	12.2213	6.09235e-05	4,PFIND_DELTA_252.13;	3	sp|Q9H2U1|DHX36_HUMAN/	131,K,K/	1|PFIND_DELTA_252.13|	target	1	0.368441	32	252.123
QE_Plus_YangJing_TCP_50per_20180725.26101.26101.3.0.dta	26101	2166.98	3	0	KPTDGASSSNCVTDISHLVR	2166.98	0.003015	13.5875	6.12118e-05	6,PFIND_DELTA_79.96;	3	sp|P49321|NASP_HUMAN/	697,R,K/	1|PFIND_DELTA_79.96|	target	1	2.60941	36	79.9537
QE_Plus_YangJing_TCP_50per_20180725.12962.12962.2.0.dta	12962	1943.99	2	0	RELHGQNPVVTPCNK	1943.99	-0.001959	15.213	6.1281e-05	13,PFIND_DELTA_252.13;	3	sp|Q16630|CPSF6_HUMAN/	146,K,Q/	1|PFIND_DELTA_252.13|	target	1	-2.03095	36	252.12
QE_Plus_YangJing_TCP_50per_20180725.33359.33359.3.0.dta	33359	2421.22	3	0	WLSCTATPQIEEEVSLTQK	2421.21	0.002463	13.5705	6.15124e-05	4,PFIND_DELTA_258.15;	3	sp|P52948|NUP98_HUMAN/	1308,R,N/	1|PFIND_DELTA_258.15|	target	0	0.528828	36	258.142
QE_Plus_YangJing_TCP_50per_20180725.16409.16409.2.0.dta	16409	1639.73	2	0	CPDYYENNVHK	1639.72	0.007252	15.919	6.16208e-05	1,PFIND_DELTA_258.14;	3	sp|Q9H9F9|ARP5_HUMAN/	264,R,M/	1|PFIND_DELTA_258.14|	target	0	0.977759	96	258.14
QE_Plus_YangJing_TCP_50per_20180725.13429.13429.3.0.dta	13429	1825.86	3	0	APAPAPPPSGSTSCGDR	1825.86	0.006863	18.6124	6.16312e-05	14,PFIND_DELTA_258.14;	3	sp|Q9H7N4|SFR19_HUMAN/	661,K,D/	1|PFIND_DELTA_258.14|	target	0	2.6955	100	258.139
QE_Plus_YangJing_TCP_50per_20180725.12169.12169.3.0.dta	12169	1971.94	3	0	IHEGCEEPATHNALAK	1971.93	0.009664	19.4421	6.17719e-05	5,PFIND_DELTA_252.12;	3	sp|Q00610|CLH1_HUMAN/	865,R,I/	1|PFIND_DELTA_252.12|	target	0	3.09981	100	252.121
QE_Plus_YangJing_TCP_50per_20180725.31545.31545.3.0.dta	31545	2640.23	3	0	VVMALGDYMGASCHACIGGTNVR	2640.23	0.00403	17.9609	6.17843e-05	15,PFIND_DELTA_315.17;	3	sp|P60842|IF4A1_HUMAN/	118,K,A/	1|PFIND_DELTA_315.17|	target	0	0.077422	36	315.163
QE_Plus_YangJing_TCP_50per_20180725.21192.21192.2.0.dta	21192	1681.81	2	0	CAATTCVQSLGQGK	1681.82	-0.002112	14.427	6.18745e-05	1,PFIND_DELTA_258.15;6,Carbamidomethyl[C];	3	sp|Q13506|NAB1_HUMAN/	129,K,S/	1|PFIND_DELTA_258.15|0|	target	0	-2.55634	32	258.141
QE_Plus_YangJing_TCP_50per_20180725.30239.30239.2.0.dta	30239	1570.82	2	0	HECMAPLTALVK	1570.82	0.0056	17.4493	6.18881e-05	3,PFIND_DELTA_258.14;	3	sp|P78527|PRKDC_HUMAN/	2090,R,H/	1|PFIND_DELTA_258.14|	target	0	2.5509	96	258.139
QE_Plus_YangJing_TCP_50per_20180725.31427.31427.3.0.dta	31427	2324.13	3	0	SNVASSAACSSASSLGLGLAYR	2324.13	0.006198	12.0009	6.19823e-05	9,PFIND_DELTA_252.12;	3	sp|Q16352|AINX_HUMAN/	45,R,R/	1|PFIND_DELTA_252.12|	target	0	0.434718	36	252.116
QE_Plus_YangJing_TCP_50per_20180725.23966.23966.2.0.dta	23966	1865.88	2	0	NACIECSVNQNSIR	1865.88	0.00269	12.8993	6.20735e-05	3,PFIND_DELTA_258.15;6,Carbamidomethyl[C];	3	sp|Q9UBB4|ATX10_HUMAN/	89,R,N/	1|PFIND_DELTA_258.15|0|	target	0	-0.955881	32	258.145
QE_Plus_YangJing_TCP_50per_20180725.19771.19771.3.0.dta	19771	2048.03	3	0	ALVDHENVISCPHLGASTK	2048.02	0.005722	19.0406	6.22126e-05	11,Carbamidomethyl[C];	3	sp|O43175|SERA_HUMAN/	270,R,E/	1|0|	target	0	2.89343	36
QE_Plus_YangJing_TCP_50per_20180725.29549.29549.3.0.dta	29549	2181.07	3	0	ISSSVDATTVTSQQCVFR	2181.06	0.016085	13.1756	6.22294e-05	15,PFIND_DELTA_252.12;	3	sp|Q5T3J3|LRIF1_HUMAN/	509,K,D/	1|PFIND_DELTA_252.12|	target	0	2.67108	100	252.127
QE_Plus_YangJing_TCP_50per_20180725.25138.25138.2.0.dta	25138	1817.87	2	0	SQACEPSEPEIEIK	1817.87	0.00865	13.4789	6.23996e-05	4,PFIND_DELTA_258.14;	3	sp|P26358|DNMT1_HUMAN/	1121,K,L/	1|PFIND_DELTA_258.14|	target	0	3.50659	96	258.141
QE_Plus_YangJing_TCP_50per_20180725.6616.6616.2.0.dta	6616	1233.6	2	0	VVDLMAHMASK	1233.6	0.000548	18.402	6.24052e-05	5,Oxidation[M];8,Oxidation[M];	3	sp|P04406|G3P_HUMAN/	323,R,E/	1|0|0|	target	0	1.59759	32
QE_Plus_YangJing_TCP_50per_20180725.26683.26683.3.0.dta	26683	1926	3	0	TTGLVGLAVCNTPHER	1926	0.001287	13.1519	6.24264e-05	10,PFIND_DELTA_258.15;	3	sp|Q16718|NDUA5_HUMAN/	7,K,L/	1|PFIND_DELTA_258.15|	target	0	0.248392	36	258.143
QE_Plus_YangJing_TCP_50per_20180725.34045.34045.2.0.dta	34045	1949.89	2	0	PMCVESFSDYPPLGR	1949.89	-0.000669	14.8475	6.26822e-05	3,PFIND_DELTA_252.12;	3	sp|P68104|EF1A1_HUMAN/sp|Q5VTE0|EF1A3_HUMAN/	408,K,F/408,K,F/	1|PFIND_DELTA_252.12|	target	0	2.16759	36	252.111
QE_Plus_YangJing_TCP_50per_20180725.32739.32739.3.0.dta	32739	2521.22	3	0	HPSAVTACNLDLENLVTDSNR	2521.22	-0.000531	16.188	6.27299e-05	8,PFIND_DELTA_252.13;	3	sp|Q9Y678|COPG1_HUMAN/	317,K,S/	1|PFIND_DELTA_252.13|	target	0	0.929051	36	252.119
QE_Plus_YangJing_TCP_50per_20180725.9990.9990.3.0.dta	9990	2117.03	3	0	KKPCSETSQIEDTPSSK	2117.03	0.002338	17.1079	6.27619e-05	4,PFIND_DELTA_252.13;	3	sp|P27816|MAP4_HUMAN/	63,K,P/	1|PFIND_DELTA_252.13|	target	2	-2.21815	36	252.123
QE_Plus_YangJing_TCP_50per_20180725.33372.33372.2.0.dta	33372	1943.89	2	0	TSACFEPSLDYMVTK	1943.89	0.009484	13.0303	6.28397e-05	4,PFIND_DELTA_252.12;	3	sp|P31327|CPSM_HUMAN/	757,K,I/	1|PFIND_DELTA_252.12|	target	0	1.73448	100	252.121
QE_Plus_YangJing_TCP_50per_20180725.32646.32646.3.0.dta	32646	1763.96	3	0	ISPDKLNFILCDK	1763.94	0.01341	14.7534	6.29341e-05	11,PFIND_DELTA_258.14;	3	sp|O60921|HUS1_HUMAN/	33,R,L/	1|PFIND_DELTA_258.14|	target	1	4.39473	96	258.146
QE_Plus_YangJing_TCP_50per_20180725.20451.20451.4.0.dta	20451	1848.05	4	0	FQEHIIQAPKPVEAIK	1848.04	0.010877	13.1914	6.3021e-05		3	sp|Q9UHD1|CHRD1_HUMAN/	91,K,R/	1|	target	1	1.34403	68
QE_Plus_YangJing_TCP_50per_20180725.23781.23781.3.0.dta	23781	2062.95	3	0	SPYTVTVGQACNPSACR	2062.95	0.000874	15.2654	6.30248e-05	11,PFIND_DELTA_252.13;16,Carbamidomethyl[C];	3	sp|P21333|FLNA_HUMAN/	467,R,A/	1|PFIND_DELTA_252.13|0|	target	0	-1.4396	36	252.122
QE_Plus_YangJing_TCP_50per_20180725.9286.9286.3.0.dta	9286	2053.9	3	0	TTCMSSQGSDDEQIKR	2053.89	0.003742	14.905	6.31446e-05	4,PFIND_DELTA_268.12;	3	sp|Q9P0V9|SEP10_HUMAN/	19,K,E/	1|PFIND_DELTA_268.12|	target	1	0.966011	36	268.115
QE_Plus_YangJing_TCP_50per_20180725.33352.33352.2.0.dta	33352	1949.91	2	0	TSACFEPSLDYMVTK	1949.92	-0.001873	13.6383	6.37173e-05	4,PFIND_DELTA_258.15;	3	sp|P31327|CPSM_HUMAN/	757,K,I/	1|PFIND_DELTA_258.15|	target	0	-1.1648	36	258.14
QE_Plus_YangJing_TCP_50per_20180725.28019.28019.3.0.dta	28019	2195.13	3	0	KEGLSACQQSGFPAVLSSK	2195.13	0.004202	14.7468	6.37435e-05	6,PFIND_DELTA_258.15;	3	sp|Q69YH5|CDCA2_HUMAN/	181,R,R/	1|PFIND_DELTA_258.15|	target	1	0.428259	36	258.145
QE_Plus_YangJing_TCP_50per_20180725.33239.33239.2.0.dta	33239	1807.89	2	0	IFQILYANEGECR	1807.88	0.010586	13.5324	6.37479e-05	12,PFIND_DELTA_252.12;	3	sp|Q13464|ROCK1_HUMAN/	1194,K,K/	1|PFIND_DELTA_252.12|	target	0	2.84243	96	252.123
QE_Plus_YangJing_TCP_50per_20180725.36449.36449.2.0.dta	36449	1907.01	2	0	TGLCYLPEELAALQK	1907	0.012493	14.4118	6.38258e-05	4,PFIND_DELTA_258.14;	3	sp|Q13045|FLII_HUMAN/	42,R,L/	1|PFIND_DELTA_258.14|	target	0	2.30228	100	258.144
QE_Plus_YangJing_TCP_50per_20180725.35054.35054.3.0.dta	35054	2377.17	3	0	SVAPAAPTSCDFSPGDLVWAK	2377.17	0.006238	13.8709	6.39638e-05	10,PFIND_DELTA_258.15;	3	sp|P52701|MSH6_HUMAN/	78,R,M/	1|PFIND_DELTA_258.15|	target	0	2.21304	36	258.146
QE_Plus_YangJing_TCP_50per_20180725.36214.36214.4.0.dta	36214	3803.82	4	0	EGITGPPADSSKPIGPDDAIDALSSDFTCGSPTAAGK	3803.81	0.00752	19.6173	6.40399e-05	29,PFIND_DELTA_258.15;	3	sp|P20810|ICAL_HUMAN/	212,K,K/	1|PFIND_DELTA_258.15|	target	1	1.78194	36	258.141
QE_Plus_YangJing_TCP_50per_20180725.31093.31093.2.0.dta	31093	1710.87	2	0	VCENIPIVLCGNK	1710.87	-0.002006	13.7268	6.42426e-05	2,PFIND_DELTA_252.13;10,Carbamidomethyl[C];	3	sp|P62826|RAN_HUMAN/	110,R,V/	1|PFIND_DELTA_252.13|0|	target	0	-4.16362	32	252.121
QE_Plus_YangJing_TCP_50per_20180725.24227.24227.2.0.dta	24227	1544.78	2	0	VASGCLDINSSVK	1544.78	0.003353	13.551	6.43056e-05	5,PFIND_DELTA_252.13;	3	sp|P05166|PCCB_HUMAN/	360,K,G/	1|PFIND_DELTA_252.13|	target	0	-0.753664	32	252.127
QE_Plus_YangJing_TCP_50per_20180725.30813.30813.4.0.dta	30813	1988.02	4	0	CVMATLQHTAEEIKR	1988.01	0.008141	13.8963	6.43126e-05	1,PFIND_DELTA_258.14;	3	sp|Q96KP1|EXOC2_HUMAN/	585,R,L/	1|PFIND_DELTA_258.14|	target	1	1.85522	96	258.14
QE_Plus_YangJing_TCP_50per_20180725.24732.24732.2.0.dta	24732	1653.83	2	0	EHCASNIYVPIR	1653.82	0.001626	14.638	6.44279e-05	3,PFIND_DELTA_252.13;	3	sp|Q9H9F9|ARP5_HUMAN/	566,K,L/	1|PFIND_DELTA_252.13|	target	0	-1.89274	32	252.125
QE_Plus_YangJing_TCP_50per_20180725.31341.31341.2.0.dta	31341	1643.8	2	0	PMCIPPSYADLGK	1643.8	-0.00118	13.3841	6.46544e-05	3,PFIND_DELTA_252.13;	3	sp|P45880|VDAC2_HUMAN/	10,R,A/	1|PFIND_DELTA_252.13|	target	0	-2.90784	32	252.122
QE_Plus_YangJing_TCP_50per_20180725.31185.31185.3.0.dta	31185	1974.92	3	0	IEWLESHQDADIEDFK	1974.91	0.012284	11.4105	6.47534e-05		3	sp|P11021|BIP_HUMAN/	601,K,A/	1|	target	0	4.21289	68
QE_Plus_YangJing_TCP_50per_20180725.14053.14053.3.0.dta	14053	2090.05	3	0	RGPEVTSQGVQTSSPACK	2090.04	0.008873	16.2035	6.47948e-05	17,PFIND_DELTA_258.14;	3	sp|Q99700|ATX2_HUMAN/	875,K,Q/	1|PFIND_DELTA_258.14|	target	1	1.08018	100	258.14
QE_Plus_YangJing_TCP_50per_20180725.30227.30227.2.0.dta	30227	1687.85	2	0	DCQIAHGAAQFLR	1687.85	0.001316	15.2452	6.52878e-05	2,PFIND_DELTA_258.15;	3	sp|P30876|RPB2_HUMAN/	1091,R,E/	1|PFIND_DELTA_258.15|	target	0	-2.6273	32	258.144
QE_Plus_YangJing_TCP_50per_20180725.25668.25668.3.0.dta	25668	2137.04	3	0	NLDSTTVAVHGEEIYCK	2137.04	0.001741	11.7279	6.53505e-05	16,PFIND_DELTA_258.15;	3	sp|P21291|CSRP1_HUMAN/	42,K,S/	1|PFIND_DELTA_258.15|	target	0	-4.2592	36	258.143
QE_Plus_YangJing_TCP_50per_20180725.22298.22298.4.0.dta	22298	2599.35	4	0	AAGNPGSLAAPIDHKPCSAPLEPK	2599.35	0.00149	15.4102	6.54414e-05	19,PFIND_DELTA_258.15;	3	sp|Q14676|MDC1_HUMAN/	1725,R,S/	1|PFIND_DELTA_258.15|	target	1	-2.85235	36	258.14
QE_Plus_YangJing_TCP_50per_20180725.33144.33144.2.0.dta	33144	1650.87	2	0	CMALSTAVLVGEAK	1650.87	0.001507	13.9076	6.5501e-05	1,PFIND_DELTA_258.15;	3	sp|Q02252|MMSA_HUMAN/	316,R,K/	1|PFIND_DELTA_258.15|	target	0	-4.24395	32	258.144
QE_Plus_YangJing_TCP_50per_20180725.34322.34322.3.0.dta	34322	2557.25	3	0	CSAFPDVPDKENFEIPIYSK	2557.25	0.003718	15.8597	6.55737e-05	1,PFIND_DELTA_258.15;	3	sp|Q8NG31|KNL1_HUMAN/	252,K,E/	1|PFIND_DELTA_258.15|	target	1	-1.60629	36	258.143
QE_Plus_YangJing_TCP_50per_20180725.25133.25133.3.0.dta	25133	1957.95	3	0	SVGDGLSTSAVGCASAAPR	1957.95	0.004306	13.8654	6.56242e-05	13,PFIND_DELTA_252.13;	3	sp|P0DP91|ERPG3_HUMAN/sp|Q03468|ERCC6_HUMAN/	48,R,R/48,R,R/	1|PFIND_DELTA_252.13|	target	0	-1.71674	36	252.126
QE_Plus_YangJing_TCP_50per_20180725.36408.36408.3.0.dta	36408	2250.14	3	0	IPHFGYCDEIDLTELVK	2250.13	0.008125	15.399	6.57951e-05	7,PFIND_DELTA_258.15;	3	sp|P11182|ODB2_HUMAN/	272,K,L/	1|PFIND_DELTA_258.15|	target	0	2.07748	100	258.148
QE_Plus_YangJing_TCP_50per_20180725.28069.28069.3.0.dta	28069	2080.03	3	0	DCLADVDTKPAYQNLR	2080.03	0.001599	12.0249	6.58484e-05	2,PFIND_DELTA_258.15;	3	sp|Q96IK1|BOD1_HUMAN/sp|Q8NFC6|BD1L1_HUMAN/	70,R,Q/72,R,Q/	1|PFIND_DELTA_258.15|	target	1	-1.4148	32	258.143
QE_Plus_YangJing_TCP_50per_20180725.27775.27775.2.0.dta	27775	1845.95	2	0	ACPRPEGLNFQDLK	1845.94	0.001079	17.487	6.6002e-05	2,PFIND_DELTA_258.15;	3	sp|P15927|RFA2_HUMAN/	217,K,N/	1|PFIND_DELTA_258.15|	target	1	-1.14557	36	258.143
QE_Plus_YangJing_TCP_50per_20180725.28392.28392.2.0.dta	28392	1728.9	2	0	QGVEYVPACLVHR	1728.89	0.00903	13.1714	6.61374e-05	9,PFIND_DELTA_258.14;	3	sp|Q15527|SURF2_HUMAN/	118,K,R/	1|PFIND_DELTA_258.14|	target	0	1.75456	96	258.142
QE_Plus_YangJing_TCP_50per_20180725.24567.24567.3.0.dta	24567	2240.11	3	0	ELFQTPICTDKPTTHEK	2240.11	0.004473	11.8288	6.62214e-05	8,PFIND_DELTA_252.13;	3	sp|P46013|KI67_HUMAN/	2198,K,T/	1|PFIND_DELTA_252.13|	target	1	0.359803	36	252.125
QE_Plus_YangJing_TCP_50per_20180725.35837.35837.2.0.dta	35837	1779.86	2	0	SIQFVDWCPTGFK	1779.85	0.00893	13.3687	6.62327e-05	8,PFIND_DELTA_252.12;	3	sp|P68366|TBA4A_HUMAN/sp|P68363|TBA1B_HUMAN/	339,R,V/339,R,V/	1|PFIND_DELTA_252.12|	target	0	0.969197	96	252.121
QE_Plus_YangJing_TCP_50per_20180725.35404.35404.2.0.dta	35404	1625.75	2	0	DSLLQDGEFSMDLR	1625.75	0.006622	13.0804	6.64802e-05		3	sp|P07737|PROF1_HUMAN/	75,R,T/	1|	target	0	3.59463	68
QE_Plus_YangJing_TCP_50per_20180725.30577.30577.2.0.dta	30577	1705.82	2	0	CPENAFFLDHVR	1705.82	0.003319	14.8881	6.6556e-05	1,PFIND_DELTA_258.14;	3	sp|O00159|MYO1C_HUMAN/	801,R,T/	1|PFIND_DELTA_258.14|	target	0	2.69887	32	258.136
QE_Plus_YangJing_TCP_50per_20180725.18029.18029.2.0.dta	18029	1569.75	2	0	LQAGDAPSVGGSCR	1569.74	0.00839	13.7386	6.6578e-05	13,PFIND_DELTA_252.12;	3	sp|Q8NEY1|NAV1_HUMAN/	324,R,S/	1|PFIND_DELTA_252.12|	target	0	2.76377	96	252.122
QE_Plus_YangJing_TCP_50per_20180725.27258.27258.2.0.dta	27258	1802.85	2	0	YVENPSQVLNCER	1802.85	0.006461	13.3589	6.66206e-05	11,PFIND_DELTA_252.12;	3	sp|O75694|NU155_HUMAN/	1333,R,R/	1|PFIND_DELTA_252.12|	target	0	1.47696	96	252.119
QE_Plus_YangJing_TCP_50per_20180725.26638.26638.2.0.dta	26638	1508.76	2	0	LVMSYVAAVCGK	1508.76	0.007041	16.1246	6.67286e-05	3,Oxidation[M];10,PFIND_DELTA_252.12;	3	sp|O43795|MYO1B_HUMAN/sp|Q9UBC5|MYO1A_HUMAN/	119,K,G/112,K,G/	1|0|PFIND_DELTA_252.12|	target	0	3.78995	96	252.121
QE_Plus_YangJing_TCP_50per_20180725.21417.21417.3.0.dta	21417	2345.14	3	0	SQQAAQSADVSLNPCNTPQK	2345.13	0.00576	14.8166	6.6752e-05	15,PFIND_DELTA_258.15;	3	sp|P49454|CENPF_HUMAN/	127,R,I/	1|PFIND_DELTA_258.15|	target	0	-1.87737	36	258.146
QE_Plus_YangJing_TCP_50per_20180725.9760.9760.2.0.dta	9760	1584.73	2	0	AVCEADQSHGGPR	1584.74	-0.003129	14.8446	6.69184e-05	3,PFIND_DELTA_258.15;	3	sp|O14545|TRAD1_HUMAN/	264,R,S/	1|PFIND_DELTA_258.15|	target	0	-2.94415	32	258.14
QE_Plus_YangJing_TCP_50per_20180725.23402.23402.2.0.dta	23402	1635.85	2	0	VCVPSSASALGTASK	1635.85	-0.002667	12.4577	6.71745e-05	2,PFIND_DELTA_258.15;	3	sp|P22681|CBL_HUMAN/	506,R,A/	1|PFIND_DELTA_258.15|	target	0	-2.16018	32	258.14
QE_Plus_YangJing_TCP_50per_20180725.18071.18071.4.0.dta	18071	3047.38	4	0	SVEDVRPHHTDANNQSACFEAPDQK	3047.37	0.006575	18.8965	6.72101e-05	18,PFIND_DELTA_252.13;	3	sp|Q9Y520|PRC2C_HUMAN/	877,R,T/	1|PFIND_DELTA_252.13|	target	1	0.567761	36	252.124
QE_Plus_YangJing_TCP_50per_20180725.9440.9440.3.0.dta	9440	2856.25	3	0	SSSSASQSNHSCTSMPSSPATPASGTK	2856.25	0.005119	15.7356	6.72249e-05	15,PFIND_DELTA_274.14;	3	sp|Q9UPN3|MACF1_HUMAN/	7233,R,V/	1|PFIND_DELTA_274.14|	target	0	3.12002	36	274.133
QE_Plus_YangJing_TCP_50per_20180725.30847.30847.2.0.dta	30847	1649.81	2	0	PMCIPPSYADLGK	1649.81	0.001565	13.5343	6.73675e-05	3,PFIND_DELTA_258.14;	3	sp|P45880|VDAC2_HUMAN/	10,R,A/	1|PFIND_DELTA_258.14|	target	0	-0.743588	32	258.135
QE_Plus_YangJing_TCP_50per_20180725.11993.11993.3.0.dta	11993	1734.84	3	0	CAAPRPPSSSPEQR	1734.84	0.002791	13.6589	6.7439e-05	1,PFIND_DELTA_252.13;	3	sp|Q5H9R7|PP6R3_HUMAN/	843,K,T/	1|PFIND_DELTA_252.13|	target	1	-1.48145	32	252.125
QE_Plus_YangJing_TCP_50per_20180725.20571.20571.3.0.dta	20571	1932.8	3	0	FNWNHCGEMAPACK	1932.79	0.010239	14.9086	6.76341e-05	6,PFIND_DELTA_252.12;9,Oxidation[M];13,Carbamidomethyl[C];	3	sp|P15328|FOLR1_HUMAN/	83,R,R/	1|PFIND_DELTA_252.12|0|0|	target	0	0.527293	96	252.122
QE_Plus_YangJing_TCP_50per_20180725.9406.9406.2.0.dta	9406	1582.69	2	0	ASDSSSPSCSSGPR	1582.68	0.006918	12.9053	6.76585e-05	9,PFIND_DELTA_258.14;	3	sp|Q92610|ZN592_HUMAN/	454,K,V/	1|PFIND_DELTA_258.14|	target	0	1.86307	96	258.14
QE_Plus_YangJing_TCP_50per_20180725.16400.16400.2.0.dta	16400	1633.71	2	0	CPDYYENNVHK	1633.7	0.007762	15.2638	6.78699e-05	1,PFIND_DELTA_252.12;	3	sp|Q9H9F9|ARP5_HUMAN/	264,R,M/	1|PFIND_DELTA_252.12|	target	0	2.39219	96	252.121
QE_Plus_YangJing_TCP_50per_20180725.33502.33502.2.0.dta	33502	1519.79	2	0	VTDDLVCLVYK	1519.78	0.007294	15.0556	6.80303e-05	7,PFIND_DELTA_252.12;	3	sp|P49458|SRP09_HUMAN/	41,K,T/	1|PFIND_DELTA_252.12|	target	0	1.39231	96	252.121
QE_Plus_YangJing_TCP_50per_20180725.27032.27032.2.0.dta	27032	1604.75	2	0	ALCDVGTAISCSR	1604.75	0.003861	14.7833	6.80561e-05	3,Carbamidomethyl[C];11,PFIND_DELTA_252.12;	3	sp|Q9BQB6|VKOR1_HUMAN/	40,R,V/	1|0|PFIND_DELTA_252.12|	target	0	0.833488	32	252.117
QE_Plus_YangJing_TCP_50per_20180725.35979.35979.2.0.dta	35979	1779.86	2	0	SIQFVDWCPTGFK	1779.85	0.009724	13.3298	6.80588e-05	8,PFIND_DELTA_252.12;	3	sp|P68366|TBA4A_HUMAN/sp|P68363|TBA1B_HUMAN/	339,R,V/339,R,V/	1|PFIND_DELTA_252.12|	target	0	1.40907	96	252.122
QE_Plus_YangJing_TCP_50per_20180725.23570.23570.2.0.dta	23570	1651.81	2	0	STCDSENLAVINK	1651.8	0.008179	14.7056	6.81385e-05	3,PFIND_DELTA_258.14;	3	sp|Q12986|NFX1_HUMAN/	292,K,S/	1|PFIND_DELTA_258.14|	target	0	1.62167	96	258.141
QE_Plus_YangJing_TCP_50per_20180725.31773.31773.2.0.dta	31773	1649.82	2	0	PMCIPPSYADLGK	1649.82	0.001229	13.4541	6.81433e-05	3,PFIND_DELTA_258.15;	3	sp|P45880|VDAC2_HUMAN/	10,R,A/	1|PFIND_DELTA_258.15|	target	0	-3.25991	32	258.144
QE_Plus_YangJing_TCP_50per_20180725.31364.31364.3.0.dta	31364	2007	3	0	QQIACIGGPPNICLDR	2006.99	0.012442	15.7883	6.82183e-05	5,Carbamidomethyl[C];13,PFIND_DELTA_252.12;	3	sp|P40763|STAT3_HUMAN/	246,R,L/	1|0|PFIND_DELTA_252.12|	target	0	0.130735	100	252.124
QE_Plus_YangJing_TCP_50per_20180725.10340.10340.2.0.dta	10340	1523.73	2	0	QETHCQSTPLK	1523.72	0.007503	15.3256	6.8281e-05	5,PFIND_DELTA_252.12;	3	sp|Q9NQW6|ANLN_HUMAN/	464,K,K/	1|PFIND_DELTA_252.12|	target	0	4.34211	96	252.121
QE_Plus_YangJing_TCP_50per_20180725.32410.32410.3.0.dta	32410	2122.18	3	0	IITIPATQLAQCQLQTK	2122.18	0.002773	12.1444	6.85808e-05	12,PFIND_DELTA_252.13;	3	sp|Q15723|ELF2_HUMAN/	458,K,S/	1|PFIND_DELTA_252.13|	target	0	0.406817	36	252.124
QE_Plus_YangJing_TCP_50per_20180725.4566.4566.2.0.dta	4566	1318.59	2	0	IHMGSCAENTAK	1318.59	0.002537	14.9124	6.88205e-05	6,Carbamidomethyl[C];	3	sp|P24752|THIL_HUMAN/	190,K,K/	1|0|	target	0	1.43664	32
QE_Plus_YangJing_TCP_50per_20180725.36170.36170.3.0.dta	36170	1841	3	0	KNILEESLCELVAK	1840.99	0.004405	15.7875	6.88845e-05	9,PFIND_DELTA_252.13;	3	sp|P78527|PRKDC_HUMAN/	2333,R,Q/	1|PFIND_DELTA_252.13|	target	1	0.141471	36	252.127
QE_Plus_YangJing_TCP_50per_20180725.33314.33314.3.0.dta	33314	1779.94	3	0	LLAPDCEIIQEVGK	1779.94	0.00557	12.549	6.89472e-05	6,PFIND_DELTA_252.13;	3	sp|Q9NQT5|EXOS3_HUMAN/	209,K,L/	1|PFIND_DELTA_252.13|	target	0	-0.573195	96	252.128
QE_Plus_YangJing_TCP_50per_20180725.34664.34664.2.0.dta	34664	1803.79	2	0	YASPEMCFVFSDR	1803.78	0.010918	13.5185	6.92139e-05	7,PFIND_DELTA_252.12;	3	sp|P30566|PUR8_HUMAN/	20,R,Y/	1|PFIND_DELTA_252.12|	target	0	2.22653	96	252.123
QE_Plus_YangJing_TCP_50per_20180725.17240.17240.2.0.dta	17240	1718.74	2	0	SESPCESPYPNEK	1718.74	-0.001615	13.4907	6.93365e-05	5,PFIND_DELTA_252.13;	3	sp|Q8NI27|THOC2_HUMAN/	1513,K,D/	1|PFIND_DELTA_252.13|	target	0	-2.11928	32	252.121
QE_Plus_YangJing_TCP_50per_20180725.5945.5945.2.0.dta	5945	1167.61	2	0	VPVHDVTDASK	1167.6	0.0053	14.5631	6.93712e-05		3	sp|P21333|FLNA_HUMAN/	1439,K,V/	1|	target	0	1.6114	64
QE_Plus_YangJing_TCP_50per_20180725.35678.35678.2.0.dta	35678	1958.97	2	0	MYGISLCQAILDETK	1958.97	-0.000754	18.8591	6.95399e-05	1,Oxidation[M];7,PFIND_DELTA_258.15;	3	sp|P04083|ANXA1_HUMAN/	317,K,G/	1|0|PFIND_DELTA_258.15|	target	0	-1.09946	36	258.141
QE_Plus_YangJing_TCP_50per_20180725.20908.20908.2.0.dta	20908	1467.8	2	0	CGAALAGHQLIR	1467.79	0.005911	16.4435	6.95719e-05	1,PFIND_DELTA_258.14;	3	sp|P78527|PRKDC_HUMAN/	24,R,G/	1|PFIND_DELTA_258.14|	target	0	3.31821	96	258.14
QE_Plus_YangJing_TCP_50per_20180725.18840.18840.2.0.dta	18840	1785.86	2	0	ETARPSCEIVDGTR	1785.85	0.007016	15.2985	6.96638e-05	7,PFIND_DELTA_252.12;	3	sp|Q92538|GBF1_HUMAN/	606,K,E/	1|PFIND_DELTA_252.12|	target	1	2.83899	100	252.119
QE_Plus_YangJing_TCP_50per_20180725.31682.31682.3.0.dta	31682	2322.16	3	0	AQVCGGFILHEAVAPECLR	2322.15	0.015629	16.4028	6.97607e-05	4,Carbamidomethyl[C];17,PFIND_DELTA_252.12;	3	sp|Q5JTZ9|SYAM_HUMAN/	592,R,L/	1|0|PFIND_DELTA_252.12|	target	0	3.36209	100	252.126
QE_Plus_YangJing_TCP_50per_20180725.31351.31351.2.0.dta	31351	1727.82	2	0	PMCVESFSDYPPLGR	1727.82	0.00377	13.9096	6.97649e-05	2,PFIND_DELTA_30.05;	3	sp|P68104|EF1A1_HUMAN/sp|Q5VTE0|EF1A3_HUMAN/	408,K,F/408,K,F/	1|PFIND_DELTA_30.05|	target	0	1.86981	32	30.0464
QE_Plus_YangJing_TCP_50per_20180725.13908.13908.3.0.dta	13908	1762.9	3	0	KHPSSPECLVSAQK	1762.9	-0.001848	14.5502	6.99367e-05	8,PFIND_DELTA_252.13;	3	sp|Q14980|NUMA1_HUMAN/	72,R,V/	1|PFIND_DELTA_252.13|	target	1	-1.83694	32	252.121
QE_Plus_YangJing_TCP_50per_20180725.14152.14152.2.0.dta	14152	1593.71	2	0	VPSPGMEEAGCSR	1593.71	0.005944	18.7907	7.00025e-05	6,Oxidation[M];10,PFIND_DELTA_258.14;	3	sp|Q96RL1|UIMC1_HUMAN/	650,R,E/	1|0|PFIND_DELTA_258.14|	target	0	1.12142	100	258.139
QE_Plus_YangJing_TCP_50per_20180725.30229.30229.2.0.dta	30229	1419.75	2	0	QAQEYEALLNIK	1419.75	0.006428	14.4098	7.00746e-05		3	sp|P05783|K1C18_HUMAN/	358,R,V/	1|	target	0	3.09169	64
QE_Plus_YangJing_TCP_50per_20180725.35375.35375.2.0.dta	35375	1723.9	2	0	CSAAALDVLANVYR	1723.9	0.004541	14.0887	7.00816e-05	1,PFIND_DELTA_258.15;	3	sp|Q92973|TNPO1_HUMAN/	385,K,D/	1|PFIND_DELTA_258.15|	target	0	-3.69238	32	258.147
QE_Plus_YangJing_TCP_50per_20180725.33591.33591.3.0.dta	33591	1940.08	3	0	KVGILDVDLCGPSIPR	1940.08	0.000953	14.101	7.01615e-05	10,PFIND_DELTA_258.15;	3	sp|Q9Y5Y2|NUBP2_HUMAN/	44,K,M/	1|PFIND_DELTA_258.15|	target	1	0.117294	36	258.143
QE_Plus_YangJing_TCP_50per_20180725.32658.32658.3.0.dta	32658	2248.11	3	0	YRPDMPCFLLSNQNAVK	2248.11	0.003011	16.1045	7.02964e-05	7,PFIND_DELTA_252.13;	3	sp|Q15398|DLGP5_HUMAN/	122,R,A/	1|PFIND_DELTA_252.13|	target	1	-1.10238	36	252.123
QE_Plus_YangJing_TCP_50per_20180725.21805.21805.2.0.dta	21805	2040.01	2	0	EIVHIQAGQCGNQIGAK	2040.01	-0.0004	22.1581	7.03203e-05	10,PFIND_DELTA_274.11;	3	sp|P07437|TBB5_HUMAN/sp|Q9BVA1|TBB2B_HUMAN/sp|Q13885|TBB2A_HUMAN/sp|P04350|TBB4A_HUMAN/sp|P68371|TBB4B_HUMAN/sp|Q13509|TBB3_HUMAN/	2,R,F/2,R,F/2,R,F/2,R,F/2,R,F/2,R,F/	1|PFIND_DELTA_274.11|	target	0	-1.4385	36	274.101
QE_Plus_YangJing_TCP_50per_20180725.19545.19545.3.0.dta	19545	2271.99	3	0	MTNHCVFSANEDHETIR	2271.99	0.003819	14.6677	7.05852e-05	5,PFIND_DELTA_268.12;	3	sp|Q9Y6E2|BZW2_HUMAN/	92,K,N/	1|PFIND_DELTA_268.12|	target	0	1.22971	36	268.114
QE_Plus_YangJing_TCP_50per_20180725.23783.23783.2.0.dta	23783	1530.72	2	0	AFGGPGAGCISEGR	1530.71	0.007835	13.7894	7.0822e-05	9,PFIND_DELTA_252.12;	3	sp|Q9H479|FN3K_HUMAN/	15,R,A/	1|PFIND_DELTA_252.12|	target	0	1.41775	96	252.121
QE_Plus_YangJing_TCP_50per_20180725.35380.35380.2.0.dta	35380	1717.88	2	0	CSAAALDVLANVYR	1717.88	0.005288	13.7705	7.08255e-05	1,PFIND_DELTA_252.13;	3	sp|Q92973|TNPO1_HUMAN/	385,K,D/	1|PFIND_DELTA_252.13|	target	0	-3.71432	96	252.128
QE_Plus_YangJing_TCP_50per_20180725.35904.35904.2.0.dta	35904	1793.87	2	0	TIQFVDWCPTGFK	1793.87	0.005148	12.8897	7.09127e-05	8,PFIND_DELTA_252.12;	3	sp|Q6PEY2|TBA3E_HUMAN/sp|P0DPH8|TBA3D_HUMAN/sp|Q9NY65|TBA8_HUMAN/sp|Q71U36|TBA1A_HUMAN/sp|Q9BQE3|TBA1C_HUMAN/sp|P0DPH7|TBA3C_HUMAN/	339,R,V/339,R,V/339,R,V/339,R,V/339,R,V/339,R,V/	1|PFIND_DELTA_252.12|	target	0	2.99261	32	252.117
QE_Plus_YangJing_TCP_50per_20180725.29569.29569.3.0.dta	29569	2088.88	3	0	GGGGYTCQSGSGWDEFTK	2088.88	0.005152	12.515	7.099e-05	7,PFIND_DELTA_252.13;	3	sp|P15924|DESP_HUMAN/	167,K,H/	1|PFIND_DELTA_252.13|	target	0	1.23521	36	252.126
QE_Plus_YangJing_TCP_50per_20180725.20080.20080.3.0.dta	20080	2361.03	3	0	FSAACGPPVTPECEHCGQR	2361.03	0.000995	15.34	7.11058e-05	5,PFIND_DELTA_258.15;13,Carbamidomethyl[C];16,Carbamidomethyl[C];	3	sp|Q9NXH9|TRM1_HUMAN/	371,K,H/	1|PFIND_DELTA_258.15|0|0|	target	0	-0.391761	36	258.141
QE_Plus_YangJing_TCP_50per_20180725.30945.30945.4.0.dta	30945	2293.07	4	0	THCCLEDAWHGGSSLLVR	2293.07	0.002114	13.8405	7.1182e-05	3,PFIND_DELTA_309.15;	3	sp|Q8NFI3|ENASE_HUMAN/	450,R,G/	1|PFIND_DELTA_309.15|	target	0	-0.363853	36	309.142
QE_Plus_YangJing_TCP_50per_20180725.26688.26688.3.0.dta	26688	2235.1	3	0	SLPDCTPHPNSISIDAGPR	2235.1	0.00022	13.4449	7.13523e-05	5,PFIND_DELTA_258.15;	3	sp|Q9Y2H0|DLGP4_HUMAN/	731,R,Q/	1|PFIND_DELTA_258.15|	target	0	0.807466	36	258.141
QE_Plus_YangJing_TCP_50per_20180725.16137.16137.2.0.dta	16137	1609.77	2	0	ATSAGSSPSCSLAGR	1609.77	0.00523	13.2838	7.13772e-05	10,PFIND_DELTA_258.14;	3	sp|Q9BXB5|OSB10_HUMAN/	23,R,G/	1|PFIND_DELTA_258.14|	target	0	2.13709	96	258.138
QE_Plus_YangJing_TCP_50per_20180725.23116.23116.2.0.dta	23116	1859.83	2	0	ATQTPSCWAEEGAEK	1859.82	0.004778	13.9725	7.14344e-05	7,PFIND_DELTA_252.12;	3	sp|Q86VQ1|GLCI1_HUMAN/	200,K,R/	1|PFIND_DELTA_252.12|	target	0	2.02151	36	252.117
QE_Plus_YangJing_TCP_50per_20180725.26244.26244.3.0.dta	26244	1736.82	3	0	KPASFMTSICDER	1736.81	0.012366	16.5718	7.15423e-05	10,PFIND_DELTA_252.12;	3	sp|P53396|ACLY_HUMAN/	835,R,G/	1|PFIND_DELTA_252.12|	target	1	2.19102	96	252.125
QE_Plus_YangJing_TCP_50per_20180725.23945.23945.2.0.dta	23945	1698.81	2	0	SGANVLICGPNGCGK	1698.8	0.008553	15.4814	7.17142e-05	8,Carbamidomethyl[C];13,PFIND_DELTA_252.12;	3	sp|P28288|ABCD3_HUMAN/	464,R,S/	1|0|PFIND_DELTA_252.12|	target	0	3.27957	100	252.121
QE_Plus_YangJing_TCP_50per_20180725.29734.29734.2.0.dta	29734	1795.89	2	0	ETVSEESNVLCLSK	1795.88	0.011028	12.6375	7.1916e-05	11,PFIND_DELTA_258.14;	3	sp|P13639|EF2_HUMAN/	580,R,S/	1|PFIND_DELTA_258.14|	target	0	4.82962	96	258.143
QE_Plus_YangJing_TCP_50per_20180725.13912.13912.2.0.dta	13912	1590.71	2	0	CASQAGMTAYGTR	1590.72	-0.00393	16.7653	7.19383e-05	1,PFIND_DELTA_258.15;7,Oxidation[M];	3	sp|Q15417|CNN3_HUMAN/	172,K,R/	1|PFIND_DELTA_258.15|0|	target	0	-1.223	32	258.139
QE_Plus_YangJing_TCP_50per_20180725.26329.26329.2.0.dta	26329	1685.86	2	0	QVQSLTCEVDALK	1685.85	0.006637	14.7277	7.20571e-05	7,PFIND_DELTA_252.12;	3	sp|P08670|VIME_HUMAN/	321,R,G/	1|PFIND_DELTA_252.12|	target	0	1.50903	96	252.119
QE_Plus_YangJing_TCP_50per_20180725.31495.31495.3.0.dta	31495	2616.17	3	0	VNFCPLPSEQCYQAPGGPEDR	2616.17	0.00611	13.853	7.20592e-05	4,PFIND_DELTA_252.13;11,Carbamidomethyl[C];	3	sp|Q15654|TRIP6_HUMAN/	43,R,G/	1|PFIND_DELTA_252.13|0|	target	0	-0.596828	36	252.125
QE_Plus_YangJing_TCP_50per_20180725.32768.32768.2.0.dta	32768	1698.9	2	0	LICEGNPYVLGIR	1698.9	0.007413	13.6695	7.21847e-05	3,PFIND_DELTA_252.12;	3	sp|Q8WU10|PYRD1_HUMAN/	119,K,D/	1|PFIND_DELTA_252.12|	target	0	3.26614	96	252.12
QE_Plus_YangJing_TCP_50per_20180725.14437.14437.2.0.dta	14437	1537.68	2	0	STDTSCQMAGLR	1537.68	-0.001528	17.6146	7.25132e-05	6,PFIND_DELTA_252.13;8,Oxidation[M];	3	sp|Q9HBM1|SPC25_HUMAN/	21,K,D/	1|PFIND_DELTA_252.13|0|	target	0	-2.30749	32	252.122
QE_Plus_YangJing_TCP_50per_20180725.11755.11755.3.0.dta	11755	1844.97	3	0	LPPSGSKPVAASTCSGK	1844.96	0.005043	13.6094	7.25342e-05	14,PFIND_DELTA_258.14;	3	sp|O43663|PRC1_HUMAN/	517,R,K/	1|PFIND_DELTA_258.14|	target	1	0.233869	36	258.137
QE_Plus_YangJing_TCP_50per_20180725.20586.20586.4.0.dta	20586	2256	4	0	MTNHCVFSANEDHETIR	2256	0.000641	15.0831	7.25596e-05	5,PFIND_DELTA_252.13;	3	sp|Q9Y6E2|BZW2_HUMAN/	92,K,N/	1|PFIND_DELTA_252.13|	target	0	0.570593	36	252.121
QE_Plus_YangJing_TCP_50per_20180725.26569.26569.2.0.dta	26569	1749.85	2	0	SGEQCSVEPDLISK	1749.85	-0.000799	15.0935	7.25719e-05	5,PFIND_DELTA_258.15;	3	sp|Q8N201|INT1_HUMAN/	1529,R,V/	1|PFIND_DELTA_258.15|	target	0	0.145438	36	258.142
QE_Plus_YangJing_TCP_50per_20180725.35174.35174.3.0.dta	35174	2820.37	3	0	LEGDLTGPSVGVEVPDVELECPDAK	2820.36	0.016205	18.9311	7.28744e-05	21,PFIND_DELTA_252.12;	3	sp|Q09666|AHNK_HUMAN/	1946,K,L/	1|PFIND_DELTA_252.12|	target	0	2.82084	100	252.124
QE_Plus_YangJing_TCP_50per_20180725.19007.19007.4.0.dta	19007	2842.33	4	0	TAPSSSCTAVASAASRPDSTHMVEAR	2842.33	0.002422	18.2463	7.29831e-05	7,PFIND_DELTA_252.13;	3	sp|Q9BTC0|DIDO1_HUMAN/	969,R,Q/	1|PFIND_DELTA_252.13|	target	1	1.265	36	252.12
QE_Plus_YangJing_TCP_50per_20180725.32129.32129.2.0.dta	32129	1581.85	2	0	LPTSSTCFNLLK	1581.85	0.002493	13.9781	7.33415e-05	7,PFIND_DELTA_258.15;	3	sp|Q7Z3V4|UBE3B_HUMAN/	1029,R,L/	1|PFIND_DELTA_258.15|	target	0	-1.05029	32	258.146
QE_Plus_YangJing_TCP_50per_20180725.32184.32184.2.0.dta	32184	1790.9	2	0	SYELPDGQVITIGNER	1790.89	0.007951	12.3278	7.33518e-05		3	sp|Q6S8J3|POTEE_HUMAN/sp|A5A3E0|POTEF_HUMAN/sp|P68032|ACTC_HUMAN/sp|P62736|ACTA_HUMAN/sp|Q562R1|ACTBL_HUMAN/sp|Q9BYX7|ACTBM_HUMAN/sp|P68133|ACTS_HUMAN/sp|P63267|ACTH_HUMAN/sp|P60709|ACTB_HUMAN/sp|P63261|ACTG_HUMAN/	938,K,F/938,K,F/240,K,F/240,K,F/239,R,F/238,K,F/240,K,F/239,K,F/238,K,F/238,K,F/	1|	target	0	2.00791	68
QE_Plus_YangJing_TCP_50per_20180725.30919.30919.4.0.dta	30919	3495.8	4	0	SIGIQKPVGHVDIYPNGGTFQPGCNIGEAIR	3495.8	0.004868	17.1187	7.33936e-05	24,PFIND_DELTA_258.15;	3	sp|P06858|LIPL_HUMAN/	219,R,V/	1|PFIND_DELTA_258.15|	target	1	0.048878	36	258.14
QE_Plus_YangJing_TCP_50per_20180725.16767.16767.2.0.dta	16767	1510.81	2	0	GLCEKPLASAAAK	1510.81	-0.002255	17.2884	7.34274e-05	3,PFIND_DELTA_252.13;	3	sp|Q9Y5L0|TNPO3_HUMAN/	508,K,A/	1|PFIND_DELTA_252.13|	target	1	-3.00138	32	252.121
QE_Plus_YangJing_TCP_50per_20180725.26211.26211.3.0.dta	26211	2414.26	3	0	VPPAPVPCPPPSPGPSAVPSSPK	2414.26	-0.001458	15.5689	7.34766e-05	8,PFIND_DELTA_252.13;	3	sp|O95817|BAG3_HUMAN/	365,K,S/	1|PFIND_DELTA_252.13|	target	0	1.23798	36	252.118
QE_Plus_YangJing_TCP_50per_20180725.26896.26896.3.0.dta	26896	1818.77	3	0	DLNYCFSGMSDHR	1818.77	0.000228	15.0951	7.35678e-05	5,PFIND_DELTA_258.15;9,Oxidation[M];	3	sp|P55795|HNRH2_HUMAN/sp|P31943|HNRH1_HUMAN/	262,R,Y/262,R,Y/	1|PFIND_DELTA_258.15|0|	target	0	-0.795966	32	258.142
QE_Plus_YangJing_TCP_50per_20180725.23644.23644.3.0.dta	23644	1993.01	3	0	AGCSGLGHPIQLDPNQK	1993.01	0.001644	14.6575	7.36318e-05	3,PFIND_DELTA_258.15;	3	sp|Q9Y6K5|OAS3_HUMAN/	347,R,T/	1|PFIND_DELTA_258.15|	target	0	-2.67455	36	258.143
QE_Plus_YangJing_TCP_50per_20180725.10230.10230.2.0.dta	10230	1599.72	2	0	TENATGPSSCPQR	1599.72	0.007786	13.4846	7.38752e-05	10,PFIND_DELTA_252.12;	3	sp|Q96QT6|PHF12_HUMAN/	603,K,S/	1|PFIND_DELTA_252.12|	target	0	4.10181	96	252.121
QE_Plus_YangJing_TCP_50per_20180725.19577.19577.3.0.dta	19577	2278.01	3	0	MTNHCVFSANEDHETIR	2278.01	0.002667	14.742	7.39668e-05	5,PFIND_DELTA_274.14;	3	sp|Q9Y6E2|BZW2_HUMAN/	92,K,N/	1|PFIND_DELTA_274.14|	target	0	0.503278	36	274.133
QE_Plus_YangJing_TCP_50per_20180725.26406.26406.2.0.dta	26406	1821.9	2	0	EIVHIQAGQCGNQIGAK	1821.89	0.007114	17.5315	7.39831e-05	3,PFIND_DELTA_-1.03;10,Carbamidomethyl[C];	3	sp|P07437|TBB5_HUMAN/sp|Q9BVA1|TBB2B_HUMAN/sp|Q13885|TBB2A_HUMAN/sp|P04350|TBB4A_HUMAN/sp|P68371|TBB4B_HUMAN/sp|Q13509|TBB3_HUMAN/	2,R,F/2,R,F/2,R,F/2,R,F/2,R,F/2,R,F/	1|PFIND_DELTA_-1.03|0|	target	0	1.61603	100	-1.0307
QE_Plus_YangJing_TCP_50per_20180725.34622.34622.3.0.dta	34622	2843.42	3	0	GQIVGTPGSSGETTQPICVEAFSGLR	2843.42	0.00527	14.1434	7.41141e-05	18,PFIND_DELTA_252.14;	3	sp|Q7L590|MCM10_HUMAN/	228,R,L/	1|PFIND_DELTA_252.14|	target	0	-2.25947	36	252.133
QE_Plus_YangJing_TCP_50per_20180725.29413.29413.3.0.dta	29413	2335.17	3	0	QALPCVAESPTVHVEVHQR	2335.17	0.00666	13.1691	7.41245e-05	2,PFIND_DELTA_235.10;	3	sp|Q15645|PCH2_HUMAN/	9,K,G/	1|PFIND_DELTA_235.10|	target	0	1.16468	36	235.097
QE_Plus_YangJing_TCP_50per_20180725.9791.9791.2.0.dta	9791	2000.93	2	0	ATCAPQHGAPGPGPADASK	2000.93	-0.000523	11.3445	7.41994e-05	3,PFIND_DELTA_268.12;	3	sp|P21333|FLNA_HUMAN/	2540,K,V/	1|PFIND_DELTA_268.12|	target	0	-0.750667	36	268.111
QE_Plus_YangJing_TCP_50per_20180725.25373.25373.3.0.dta	25373	1749.92	3	0	STFQAHLAPVVCPK	1749.91	0.012641	14.605	7.42677e-05	12,PFIND_DELTA_252.12;	3	sp|Q9P2X3|IMPCT_HUMAN/	183,R,Q/	1|PFIND_DELTA_252.12|	target	0	1.06563	96	252.125
QE_Plus_YangJing_TCP_50per_20180725.9398.9398.2.0.dta	9398	1421.66	2	0	VHVDCMTSQK	1421.66	0.006606	18.0553	7.43294e-05	5,PFIND_DELTA_258.14;6,Oxidation[M];	3	sp|P27708|PYR1_HUMAN/	1450,K,L/	1|PFIND_DELTA_258.14|0|	target	0	4.25216	96	258.141
QE_Plus_YangJing_TCP_50per_20180725.24042.24042.2.0.dta	24042	1594.77	2	0	ETVSEESNVLCLSK	1594.76	0.010435	12.5488	7.43383e-05	11,Carbamidomethyl[C];	3	sp|P13639|EF2_HUMAN/	580,R,S/	1|0|	target	0	2.9861	96
QE_Plus_YangJing_TCP_50per_20180725.25368.25368.3.1.dta	25368	2870.31	3	0	MCGAPSATQPATAETQHIADQVR	2870.3	0.004203	14.6184	7.47468e-05	1,PFIND_DELTA_487.19;	3	sp|P04080|CYTB_HUMAN/	1,M,S/	1|PFIND_DELTA_487.19|	target	0	0.057616	36	487.182
QE_Plus_YangJing_TCP_50per_20180725.5612.5612.2.0.dta	5612	1808.9	2	0	AKPTGSGKEEGPAPCK	1808.9	-0.001529	13.3815	7.48268e-05	15,PFIND_DELTA_252.13;	3	sp|Q8IUF8|RIOX2_HUMAN/	4,K,Q/	1|PFIND_DELTA_252.13|	target	2	-3.44667	32	252.121
QE_Plus_YangJing_TCP_50per_20180725.15974.15974.3.0.dta	15974	1822.93	3	0	EIVHIQAGQCGNQIGAK	1822.92	0.005679	14.9752	7.50944e-05	10,Carbamidomethyl[C];	3	sp|P07437|TBB5_HUMAN/sp|Q9BVA1|TBB2B_HUMAN/sp|Q13885|TBB2A_HUMAN/sp|P04350|TBB4A_HUMAN/sp|P68371|TBB4B_HUMAN/sp|Q13509|TBB3_HUMAN/	2,R,F/2,R,F/2,R,F/2,R,F/2,R,F/2,R,F/	1|0|	target	0	1.98738	100
QE_Plus_YangJing_TCP_50per_20180725.33507.33507.2.0.dta	33507	1793.85	2	0	IIPGFMCQGGDFTR	1793.84	0.005739	11.8787	7.51747e-05	7,PFIND_DELTA_252.12;	3	sp|A0A075B767|PAL4H_HUMAN/sp|A0A075B759|PAL4E_HUMAN/sp|P62937|PPIA_HUMAN/sp|A0A0B4J2A2|PAL4C_HUMAN/sp|Q9Y536|PAL4A_HUMAN/sp|P0DN26|PAL4F_HUMAN/sp|F5H284|PAL4D_HUMAN/	55,R,P/55,R,P/55,R,H/55,R,P/55,R,H/55,R,P/55,R,P/	1|PFIND_DELTA_252.12|	target	0	1.96658	96	252.118
QE_Plus_YangJing_TCP_50per_20180725.19189.19189.2.0.dta	19189	1712.81	2	0	ESTGNMVTGQTVCK	1712.8	0.006648	12.1526	7.52868e-05	13,PFIND_DELTA_258.14;	3	sp|Q15021|CND1_HUMAN/	583,R,N/	1|PFIND_DELTA_258.14|	target	0	1.22801	96	258.139
QE_Plus_YangJing_TCP_50per_20180725.15896.15896.3.0.dta	15896	2013.92	3	0	HELQANCYEEVKDR	2013.92	0.000483	15.5035	7.53388e-05	7,PFIND_DELTA_280.13;	3	sp|P23528|COF1_HUMAN/	132,K,C/	1|PFIND_DELTA_280.13|	target	1	-1.60416	32	280.122
QE_Plus_YangJing_TCP_50per_20180725.19494.19494.3.0.dta	19494	2227	3	0	TCNTNPHLNALSTDSACR	2227.01	-0.000942	18.4376	7.53674e-05	2,PFIND_DELTA_252.13;17,Carbamidomethyl[C];	3	sp|Q9NZB2|F120A_HUMAN/	1086,K,R/	1|PFIND_DELTA_252.13|0|	target	0	-2.17663	36	252.12
QE_Plus_YangJing_TCP_50per_20180725.32908.32908.2.0.dta	32908	1354.78	2	0	LVAIVDVIDQNR	1354.77	0.007189	13.1488	7.55432e-05		3	sp|P50914|RL14_HUMAN/	23,K,A/	1|	target	0	1.2198	64
QE_Plus_YangJing_TCP_50per_20180725.22477.22477.3.0.dta	22477	2013.01	3	0	CVSVQTDPTDEIPTKK	2012.99	0.013667	13.5721	7.56332e-05	1,PFIND_DELTA_252.12;	3	sp|P18583|SON_HUMAN/	91,R,S/	1|PFIND_DELTA_252.12|	target	1	1.71535	100	252.125
QE_Plus_YangJing_TCP_50per_20180725.29249.29249.2.0.dta	29249	1649.87	2	0	SQGCSEQVLTVLK	1649.86	0.00929	14.0498	7.56801e-05	4,PFIND_DELTA_258.14;	3	sp|P78527|PRKDC_HUMAN/	3289,R,T/	1|PFIND_DELTA_258.14|	target	0	2.43579	96	258.142
QE_Plus_YangJing_TCP_50per_20180725.19223.19223.2.0.dta	19223	1780.84	2	0	YSNSALGHVNCTIK	1780.84	0.006362	19.8858	7.60244e-05	11,PFIND_DELTA_274.10;	3	sp|Q9NQC3|RTN4_HUMAN/	1090,K,E/	1|PFIND_DELTA_274.10|	target	0	1.90238	100	274.099
QE_Plus_YangJing_TCP_50per_20180725.18841.18841.2.0.dta	18841	1680.8	2	0	ETIGVGSYSECKR	1680.8	0.005799	12.732	7.62238e-05	11,PFIND_DELTA_252.12;	3	sp|Q15418|KS6A1_HUMAN/	421,K,C/	1|PFIND_DELTA_252.12|	target	1	3.17	96	252.119
QE_Plus_YangJing_TCP_50per_20180725.10293.10293.3.0.dta	10293	1783.82	3	0	ESCTAHAASQAATQR	1783.82	0.000535	13.5235	7.62299e-05	3,PFIND_DELTA_252.13;	3	sp|Q9NYZ3|GTSE1_HUMAN/	195,R,K/	1|PFIND_DELTA_252.13|	target	0	-0.712753	32	252.123
QE_Plus_YangJing_TCP_50per_20180725.11929.11929.3.1.dta	11929	2155.95	3	0	KELEQVCNPIISGLYQGAGGPGPGGFGAQGPK	2155.96	-0.004593	13.7155	7.64177e-05	2,PFIND_DELTA_-970.61;	3	sp|P0DMV8|HS71A_HUMAN/sp|P0DMV9|HS71B_HUMAN/	596,R,G/596,R,G/	1|PFIND_DELTA_-970.61|	target	1	1.78665	36	-970.624
QE_Plus_YangJing_TCP_50per_20180725.29385.29385.3.0.dta	29385	1905	3	0	CPSILGGLAPEKDQPK	1905	0.00243	14.04	7.64498e-05	1,PFIND_DELTA_252.13;	3	sp|A5YKK6|CNOT1_HUMAN/	623,R,S/	1|PFIND_DELTA_252.13|	target	1	-3.01357	36	252.124
QE_Plus_YangJing_TCP_50per_20180725.26439.26439.4.0.dta	26439	3434.51	4	0	SSSQPSSCCSDPSKPGGNVEGATQSLAEQMR	3434.51	-0.001251	16.2146	7.65064e-05	9,PFIND_DELTA_309.15;	3	sp|Q13501|SQSTM_HUMAN/	281,K,K/	1|PFIND_DELTA_309.15|	target	1	1.45321	36	309.134
QE_Plus_YangJing_TCP_50per_20180725.33853.33853.2.0.dta	33853	1865.94	2	0	SEETNTEIVECILK	1865.92	0.0123	14.0901	7.65607e-05	11,PFIND_DELTA_258.14;	3	sp|P46013|KI67_HUMAN/	892,K,R/	1|PFIND_DELTA_258.14|	target	0	1.74498	100	258.144
QE_Plus_YangJing_TCP_50per_20180725.25394.25394.2.0.dta	25394	1706.82	2	0	FLSTCEGVNTEVR	1706.81	0.007339	12.4894	7.66534e-05	5,PFIND_DELTA_252.12;	3	sp|Q14469|HES1_HUMAN/	123,R,T/	1|PFIND_DELTA_252.12|	target	0	1.95111	96	252.12
QE_Plus_YangJing_TCP_50per_20180725.35120.35120.3.0.dta	35120	1701.92	3	0	AVFVDLEPTVIDEVR	1701.91	0.012976	14.2831	7.67132e-05		3	sp|Q71U36|TBA1A_HUMAN/sp|Q9BQE3|TBA1C_HUMAN/sp|P68363|TBA1B_HUMAN/	64,R,T/64,R,T/64,R,T/	1|	target	0	3.16286	68
QE_Plus_YangJing_TCP_50per_20180725.16844.16844.2.0.dta	16844	1933.94	2	0	GPEVTSQGVQTSSPACK	1933.94	0.004637	17.0072	7.6783e-05	16,PFIND_DELTA_258.14;	3	sp|Q99700|ATX2_HUMAN/	876,R,Q/	1|PFIND_DELTA_258.14|	target	0	2.79454	36	258.136
QE_Plus_YangJing_TCP_50per_20180725.34491.34491.2.0.dta	34491	1825.94	2	0	VAAAESMPLLLECAR	1825.93	0.00907	13.8854	7.67899e-05	13,PFIND_DELTA_252.12;	3	sp|O00410|IPO5_HUMAN/	720,R,V/	1|PFIND_DELTA_252.12|	target	0	2.4476	96	252.121
QE_Plus_YangJing_TCP_50per_20180725.30433.30433.2.0.dta	30433	1651.87	2	0	LQDLAAGPVGSLCR	1651.86	0.010223	13.9416	7.69229e-05	13,PFIND_DELTA_252.12;	3	sp|Q69YL0|NCAS2_HUMAN/	50,R,R/	1|PFIND_DELTA_252.12|	target	0	3.36653	96	252.123
QE_Plus_YangJing_TCP_50per_20180725.34044.34044.2.0.dta	34044	1810.92	2	0	TQADELPACLLSAAR	1810.91	0.008591	13.863	7.69714e-05	9,PFIND_DELTA_252.12;	3	sp|P10398|ARAF_HUMAN/	588,R,L/	1|PFIND_DELTA_252.12|	target	0	3.51236	96	252.121
QE_Plus_YangJing_TCP_50per_20180725.36312.36312.3.0.dta	36312	1540.79	3	0	VVIGMDVAASEFFR	1540.78	0.010904	15.1084	7.69837e-05		3	sp|P06733|ENOA_HUMAN/	239,K,S/	1|	target	0	1.97876	68
QE_Plus_YangJing_TCP_50per_20180725.31688.31688.3.0.dta	31688	2717.27	3	0	VDPPFRPCLQSEEDVSQFDTR	2717.27	-0.000513	15.1065	7.7016e-05	6,PFIND_DELTA_252.13;	3	sp|Q9UBS0|KS6B2_HUMAN/	340,R,F/	1|PFIND_DELTA_252.13|	target	1	2.80035	36	252.118
QE_Plus_YangJing_TCP_50per_20180725.25837.25837.2.0.dta	25837	1781.81	2	0	ILCDVPCSGDGTMR	1781.81	0.007379	11.7597	7.70684e-05	3,Carbamidomethyl[C];7,PFIND_DELTA_258.14;	3	sp|Q08J23|NSUN2_HUMAN/	264,R,K/	1|0|PFIND_DELTA_258.14|	target	0	1.09926	96	258.14
QE_Plus_YangJing_TCP_50per_20180725.19773.19773.2.0.dta	19773	1624.8	2	0	ICDETANATSTLK	1624.79	0.008004	14.1329	7.7107e-05	2,PFIND_DELTA_258.14;	3	sp|Q15361|TTF1_HUMAN/	71,R,K/	1|PFIND_DELTA_258.14|	target	0	3.52418	96	258.141
QE_Plus_YangJing_TCP_50per_20180725.26636.26636.2.0.dta	26636	1799.88	2	0	NSFNTSPGVPCSLPK	1799.87	0.006039	11.5798	7.76633e-05	11,PFIND_DELTA_252.12;	3	sp|Q49A88|CCD14_HUMAN/	302,R,T/	1|PFIND_DELTA_252.12|	target	0	2.24125	100	252.118
QE_Plus_YangJing_TCP_50per_20180725.14282.14282.2.0.dta	14282	1693.77	2	0	SQQTSFQSSPCNK	1693.76	0.00944	13.4424	7.79223e-05	11,PFIND_DELTA_252.12;	3	sp|Q12986|NFX1_HUMAN/	81,K,S/	1|PFIND_DELTA_252.12|	target	0	0.665154	96	252.122
QE_Plus_YangJing_TCP_50per_20180725.31693.31693.2.0.dta	31693	1643.8	2	0	PMCIPPSYADLGK	1643.8	0.000917	13.0175	7.79403e-05	3,PFIND_DELTA_252.13;	3	sp|P45880|VDAC2_HUMAN/	10,R,A/	1|PFIND_DELTA_252.13|	target	0	-3.30074	32	252.124
QE_Plus_YangJing_TCP_50per_20180725.10273.10273.3.0.dta	10273	1769.9	3	0	CHQGPIKPYQQGR	1769.89	0.010368	13.7646	7.79574e-05	1,PFIND_DELTA_258.14;	3	sp|P49790|NU153_HUMAN/	20,R,Q/	1|PFIND_DELTA_258.14|	target	1	2.61783	96	258.143
QE_Plus_YangJing_TCP_50per_20180725.15988.15988.2.0.dta	15988	1609.77	2	0	ATSAGSSPSCSLAGR	1609.77	0.005538	13.213	7.80666e-05	10,PFIND_DELTA_258.14;	3	sp|Q9BXB5|OSB10_HUMAN/	23,R,G/	1|PFIND_DELTA_258.14|	target	0	2.26479	96	258.139
QE_Plus_YangJing_TCP_50per_20180725.32497.32497.2.0.dta	32497	1731.84	2	0	SLCNLEESITSAGR	1731.84	0.001567	12.9782	7.8244e-05	3,PFIND_DELTA_252.13;	3	sp|Q52LJ0|FA98B_HUMAN/	60,K,D/	1|PFIND_DELTA_252.13|	target	0	-1.0557	32	252.124
QE_Plus_YangJing_TCP_50per_20180725.30976.30976.4.0.dta	30976	3073.45	4	0	QFSTPFQLQCHLENVHSPYESTTK	3073.45	-0.000864	15.5092	7.85183e-05	10,PFIND_DELTA_252.13;	3	sp|Q7Z3K3|POGZ_HUMAN/	537,R,C/	1|PFIND_DELTA_252.13|	target	0	2.08133	36	252.116
QE_Plus_YangJing_TCP_50per_20180725.33103.33103.3.0.dta	33103	2187.16	3	0	DVQIGDIVTVGECRPLSK	2187.15	0.009878	13.3448	7.86189e-05	13,PFIND_DELTA_258.14;	3	sp|P62280|RS11_HUMAN/	118,R,T/	1|PFIND_DELTA_258.14|	target	1	4.35398	100	258.141
QE_Plus_YangJing_TCP_50per_20180725.36278.36278.3.0.dta	36278	2254.14	3	0	SAQGCDLLQNLQNITQGAK	2254.13	0.003812	15.1103	7.91244e-05	5,PFIND_DELTA_252.13;	3	sp|Q9UK39|NOCT_HUMAN/	297,R,I/	1|PFIND_DELTA_252.13|	target	0	-1.52024	36	252.124
QE_Plus_YangJing_TCP_50per_20180725.28931.28931.2.0.dta	28931	1503.75	2	0	QSLESLSSGLCK	1503.74	0.008867	13.8143	7.95234e-05	11,PFIND_DELTA_252.12;	3	sp|Q7LBC6|KDM3B_HUMAN/	558,K,G/	1|PFIND_DELTA_252.12|	target	0	4.46432	96	252.122
QE_Plus_YangJing_TCP_50per_20180725.27270.27270.2.0.dta	27270	1808.87	2	0	YVENPSQVLNCER	1808.87	0.00658	13.2904	7.97551e-05	11,PFIND_DELTA_258.14;	3	sp|O75694|NU155_HUMAN/	1333,R,R/	1|PFIND_DELTA_258.14|	target	0	4.48129	96	258.139
QE_Plus_YangJing_TCP_50per_20180725.23126.23126.2.0.dta	23126	1599.76	2	0	TGTGDIATCYSPR	1599.75	0.010026	13.6592	7.98229e-05	9,PFIND_DELTA_258.14;	3	sp|Q9NZN5|ARHGC_HUMAN/	1316,R,T/	1|PFIND_DELTA_258.14|	target	0	2.87091	96	258.143
QE_Plus_YangJing_TCP_50per_20180725.31191.31191.2.0.dta	31191	1694.83	2	0	CTELNQAWSSLGK	1694.83	-0.00073	13.452	7.99939e-05	1,PFIND_DELTA_258.15;	3	sp|Q13813|SPTN1_HUMAN/	1313,K,R/	1|PFIND_DELTA_258.15|	target	0	-2.58508	32	258.142
QE_Plus_YangJing_TCP_50per_20180725.31204.31204.2.0.dta	31204	1649.82	2	0	PMCIPPSYADLGK	1649.82	-0.001275	13.3304	8.00819e-05	3,PFIND_DELTA_258.15;	3	sp|P45880|VDAC2_HUMAN/	10,R,A/	1|PFIND_DELTA_258.15|	target	0	-5.65671	32	258.142
QE_Plus_YangJing_TCP_50per_20180725.23665.23665.2.0.dta	23665	1770.88	2	0	VFSANSTAACTELAK	1770.88	0.007639	13.6079	8.01164e-05	10,PFIND_DELTA_258.14;	3	sp|Q14558|KPRA_HUMAN/	9,R,R/	1|PFIND_DELTA_258.14|	target	0	1.28894	96	258.14
QE_Plus_YangJing_TCP_50per_20180725.34542.34542.3.1.dta	34542	2460.19	3	0	DGLLENQTPEFFQDVCKPK	2460.19	-0.005098	14.2029	8.02094e-05	16,PFIND_DELTA_252.13;	3	sp|P49327|FAS_HUMAN/	1976,R,Y/	1|PFIND_DELTA_252.13|	target	1	-1.00654	36	252.114
QE_Plus_YangJing_TCP_50per_20180725.35608.35608.4.0.dta	35608	2725.33	4	0	DTGTVHLNELGNTQNFMLLCPR	2725.32	0.014452	16.7333	8.03394e-05	20,PFIND_DELTA_252.12;	3	sp|Q2NL82|TSR1_HUMAN/	106,R,L/	1|PFIND_DELTA_252.12|	target	0	1.80634	100	252.123
QE_Plus_YangJing_TCP_50per_20180725.31165.31165.2.0.dta	31165	1643.8	2	0	PMCIPPSYADLGK	1643.8	-0.001726	13.0567	8.06138e-05	3,PFIND_DELTA_252.13;	3	sp|P45880|VDAC2_HUMAN/	10,R,A/	1|PFIND_DELTA_252.13|	target	0	-5.00419	32	252.121
QE_Plus_YangJing_TCP_50per_20180725.9424.9424.2.0.dta	9424	1576.67	2	0	ASDSSSPSCSSGPR	1576.66	0.007169	12.7466	8.0822e-05	9,PFIND_DELTA_252.12;	3	sp|Q92610|ZN592_HUMAN/	454,K,V/	1|PFIND_DELTA_252.12|	target	0	2.77306	96	252.12
QE_Plus_YangJing_TCP_50per_20180725.10663.10663.3.0.dta	10663	1852.88	3	0	LQAQVECSHSSQQR	1852.88	0.0002	12.9589	8.08245e-05	7,PFIND_DELTA_252.13;	3	sp|Q08378|GOGA3_HUMAN/	448,K,Q/	1|PFIND_DELTA_252.13|	target	0	-0.777492	32	252.122
QE_Plus_YangJing_TCP_50per_20180725.36407.36407.3.0.dta	36407	2219.11	3	0	GMGMNSPELLLLVENCPK	2219.09	0.014805	18.5374	8.11419e-05	2,Oxidation[M];16,PFIND_DELTA_258.14;	3	sp|Q92797|SYMPK_HUMAN/	832,R,G/	1|0|PFIND_DELTA_258.14|	target	0	0.824989	100	258.145
QE_Plus_YangJing_TCP_50per_20180725.23120.23120.2.0.dta	23120	1925.92	2	0	ASSVTTFTGEPNTCPR	1925.91	0.013302	14.2854	8.13466e-05	14,PFIND_DELTA_258.14;	3	sp|P52943|CRIP2_HUMAN/	112,R,C/	1|PFIND_DELTA_258.14|	target	0	2.94763	100	258.145
QE_Plus_YangJing_TCP_50per_20180725.23468.23468.2.0.dta	23468	1698.83	2	0	TQSPGGCSAEAVLAR	1698.82	0.00636	12.8553	8.15673e-05	7,PFIND_DELTA_252.12;	3	sp|Q96MH2|HEXI2_HUMAN/	73,R,K/	1|PFIND_DELTA_252.12|	target	0	1.5956	96	252.119
QE_Plus_YangJing_TCP_50per_20180725.26773.26773.3.0.dta	26773	1812.75	3	0	DLNYCFSGMSDHR	1812.75	0.003742	14.5351	8.17658e-05	5,PFIND_DELTA_252.13;9,Oxidation[M];	3	sp|P55795|HNRH2_HUMAN/sp|P31943|HNRH1_HUMAN/	262,R,Y/262,R,Y/	1|PFIND_DELTA_252.13|0|	target	0	-1.1768	32	252.126
QE_Plus_YangJing_TCP_50per_20180725.30506.30506.2.0.dta	30506	1823.85	2	0	CQPVFSFGNSEQTK	1823.85	0.001796	11.8069	8.18844e-05	1,PFIND_DELTA_252.13;	3	sp|P49790|NU153_HUMAN/	1128,K,D/	1|PFIND_DELTA_252.13|	target	0	-2.45106	32	252.124
QE_Plus_YangJing_TCP_50per_20180725.30449.30449.2.0.dta	30449	1657.89	2	0	LQDLAAGPVGSLCR	1657.88	0.009949	14.0148	8.19262e-05	13,PFIND_DELTA_258.14;	3	sp|Q69YL0|NCAS2_HUMAN/	50,R,R/	1|PFIND_DELTA_258.14|	target	0	2.25223	96	258.143
QE_Plus_YangJing_TCP_50per_20180725.15161.15161.2.0.dta	15161	1768.76	2	0	NGCNANSFEGSSTTK	1768.75	0.009763	12.6721	8.20533e-05	3,PFIND_DELTA_252.12;	3	sp|Q6N043|Z280D_HUMAN/	783,K,S/	1|PFIND_DELTA_252.12|	target	0	1.41541	100	252.122
QE_Plus_YangJing_TCP_50per_20180725.30997.30997.2.0.dta	30997	1643.8	2	0	PMCIPPSYADLGK	1643.8	-0.001868	12.9648	8.23327e-05	3,PFIND_DELTA_252.13;	3	sp|P45880|VDAC2_HUMAN/	10,R,A/	1|PFIND_DELTA_252.13|	target	0	-3.62276	32	252.121
QE_Plus_YangJing_TCP_50per_20180725.28822.28822.3.0.dta	28822	2598.29	3	0	HGEVCPAGWKPGSETIIPDPAGK	2598.28	0.000617	17.7331	8.24893e-05	5,PFIND_DELTA_252.13;	3	sp|Q13162|PRDX4_HUMAN/	240,K,L/	1|PFIND_DELTA_252.13|	target	1	-1.78375	36	252.119
QE_Plus_YangJing_TCP_50per_20180725.23479.23479.2.0.dta	23479	1752.77	2	0	LCNSEFCGENLSK	1752.78	-0.00311	13.4915	8.28157e-05	2,PFIND_DELTA_252.13;7,Carbamidomethyl[C];	3	sp|Q6ZNE5|BAKOR_HUMAN/	328,K,Q/	1|PFIND_DELTA_252.13|0|	target	0	-0.42383	32	252.119
QE_Plus_YangJing_TCP_50per_20180725.30408.30408.3.0.dta	30408	1971.97	3	0	GVVPVVMDCESTVQEK	1971.96	0.006034	11.9971	8.28538e-05	9,PFIND_DELTA_252.13;	3	sp|P42695|CNDD3_HUMAN/	622,R,A/	1|PFIND_DELTA_252.13|	target	0	-1.15285	100	252.128
QE_Plus_YangJing_TCP_50per_20180725.32293.32293.2.0.dta	32293	1854.81	2	0	DSLYVDGDCTMDIR	1854.81	-0.002328	12.2293	8.29359e-05	9,PFIND_DELTA_252.13;	3	sp|P35080|PROF2_HUMAN/	75,R,T/	1|PFIND_DELTA_252.13|	target	0	1.4047	32	252.12
QE_Plus_YangJing_TCP_50per_20180725.22758.22758.2.0.dta	22758	2035	2	0	TSMCSIQSAPPEPATLK	2035	0.004727	12.9416	8.29508e-05	3,PFIND_DELTA_274.14;	3	sp|P20810|ICAL_HUMAN/	409,R,G/	1|PFIND_DELTA_274.14|	target	0	0.468469	36	274.136
QE_Plus_YangJing_TCP_50per_20180725.30841.30841.2.0.dta	30841	1643.8	2	0	PMCIPPSYADLGK	1643.8	-0.004101	13.4343	8.29707e-05	3,PFIND_DELTA_252.13;	3	sp|P45880|VDAC2_HUMAN/	10,R,A/	1|PFIND_DELTA_252.13|	target	0	-4.30682	32	252.119
QE_Plus_YangJing_TCP_50per_20180725.35768.35768.2.0.dta	35768	1757.89	2	0	FETFCLDPSLVTK	1757.89	1.7e-05	13.4427	8.29948e-05	5,PFIND_DELTA_258.15;	3	sp|Q9UHB9|SRP68_HUMAN/	557,R,Q/	1|PFIND_DELTA_258.15|	target	0	-0.139107	32	258.142
QE_Plus_YangJing_TCP_50per_20180725.20929.20929.2.0.dta	20929	1461.78	2	0	CGAALAGHQLIR	1461.77	0.005375	15.7786	8.3028e-05	1,PFIND_DELTA_252.12;	3	sp|P78527|PRKDC_HUMAN/	24,R,G/	1|PFIND_DELTA_252.12|	target	0	2.02393	96	252.119
QE_Plus_YangJing_TCP_50per_20180725.32437.32437.3.0.dta	32437	2177	3	0	FSLCSDNLEGISEGPSNR	2177	0.003629	13.2616	8.32158e-05	4,PFIND_DELTA_252.13;	3	sp|Q14C86|GAPD1_HUMAN/	564,R,S/	1|PFIND_DELTA_252.13|	target	0	-2.85048	36	252.124
QE_Plus_YangJing_TCP_50per_20180725.24615.24615.2.0.dta	24615	1834.91	2	0	IISNASCTTNCLAPLAK	1834.91	0.003369	13.6714	8.35886e-05	7,PFIND_DELTA_58.01;11,Carbamidomethyl[C];	3	sp|P04406|G3P_HUMAN/	145,K,V/	1|PFIND_DELTA_58.01|0|	target	0	1.1118	32	58.0055
QE_Plus_YangJing_TCP_50per_20180725.26555.26555.3.0.dta	26555	2113.01	3	0	NTGQTCVCSNQFLVQR	2113.01	0.000897	14.4422	8.36772e-05	6,PFIND_DELTA_258.15;8,Carbamidomethyl[C];	3	sp|P51649|SSDH_HUMAN/	334,R,G/	1|PFIND_DELTA_258.15|0|	target	0	-0.058928	36	258.142
QE_Plus_YangJing_TCP_50per_20180725.10703.10703.2.0.dta	10703	1990.95	2	0	ATCAPQHGAPGPGPADASK	1990.96	-0.002828	18.0084	8.37769e-05	3,PFIND_DELTA_258.15;	3	sp|P21333|FLNA_HUMAN/	2540,K,V/	1|PFIND_DELTA_258.15|	target	0	-3.93067	36	258.139
QE_Plus_YangJing_TCP_50per_20180725.31293.31293.2.0.dta	31293	1763.9	2	0	VPTANVSVVDLTCR	1763.88	0.013543	15.9046	8.38774e-05	13,PFIND_DELTA_290.11;	3	sp|P04406|G3P_HUMAN/	234,R,L/	1|PFIND_DELTA_290.11|	target	0	1.23892	96	290.116
QE_Plus_YangJing_TCP_50per_20180725.15010.15010.3.0.dta	15010	1799.89	3	0	LQCGENGPAHPLPSK	1799.89	-0.00167	11.7806	8.39144e-05	3,PFIND_DELTA_252.13;	3	sp|Q9C0D5|TANC1_HUMAN/	1608,R,T/	1|PFIND_DELTA_252.13|	target	0	0.468404	32	252.121
QE_Plus_YangJing_TCP_50per_20180725.17286.17286.3.0.dta	17286	2427.11	3	0	YQHYGQQGQGYCQPDAAVR	2427.11	0.00205	16.5241	8.3937e-05	12,PFIND_DELTA_258.15;	3	sp|Q7Z5J4|RAI1_HUMAN/	310,K,T/	1|PFIND_DELTA_258.15|	target	0	-0.822937	36	258.142
QE_Plus_YangJing_TCP_50per_20180725.35435.35435.2.0.dta	35435	1600.82	2	0	LPADTCLLEFAR	1600.82	-0.000229	14.9855	8.4047e-05	6,PFIND_DELTA_252.13;	3	sp|Q8NF37|PCAT1_HUMAN/	324,R,L/	1|PFIND_DELTA_252.13|	target	0	-1.25367	32	252.123
QE_Plus_YangJing_TCP_50per_20180725.25237.25237.2.0.dta	25237	1824.9	2	0	TCPTFSAPVGESATAK	1824.9	0.001123	11.4558	8.42987e-05	2,PFIND_DELTA_258.15;	3	sp|Q6PIW4|FIGL1_HUMAN/	198,R,F/	1|PFIND_DELTA_258.15|	target	0	-2.13025	32	258.143
QE_Plus_YangJing_TCP_50per_20180725.8484.8484.2.0.dta	8484	1633.74	2	0	CANVNNSSTTSQR	1633.74	-0.001599	12.841	8.44852e-05	1,PFIND_DELTA_252.13;	3	sp|Q5VZ89|DEN4C_HUMAN/	125,R,I/	1|PFIND_DELTA_252.13|	target	0	-4.17624	32	252.121
QE_Plus_YangJing_TCP_50per_20180725.31854.31854.2.0.dta	31854	1904.05	2	0	GVALAPTPSAVVCTLPR	1904.04	0.007484	13.8054	8.45147e-05	13,PFIND_DELTA_252.12;	3	sp|Q9UPR0|PLCL2_HUMAN/	77,R,E/	1|PFIND_DELTA_252.12|	target	0	1.2531	100	252.119
QE_Plus_YangJing_TCP_50per_20180725.35926.35926.2.0.dta	35926	1807.86	2	0	SIQFVDWCPTGFK	1807.86	-0.003441	15.191	8.47644e-05	8,PFIND_DELTA_280.13;	3	sp|P68366|TBA4A_HUMAN/sp|P68363|TBA1B_HUMAN/	339,R,V/339,R,V/	1|PFIND_DELTA_280.13|	target	0	0.142209	32	280.119
QE_Plus_YangJing_TCP_50per_20180725.26639.26639.2.0.dta	26639	1514.78	2	0	LVMSYVAAVCGK	1514.78	0.006254	16.0326	8.48093e-05	3,Oxidation[M];10,PFIND_DELTA_258.14;	3	sp|O43795|MYO1B_HUMAN/sp|Q9UBC5|MYO1A_HUMAN/	119,K,G/112,K,G/	1|0|PFIND_DELTA_258.14|	target	0	0.762279	96	258.14
QE_Plus_YangJing_TCP_50per_20180725.28960.28960.2.0.dta	28960	1659.79	2	0	PMCIPPSYADLGK	1659.79	0.001884	13.6063	8.52719e-05	2,PFIND_DELTA_268.12;	3	sp|P45880|VDAC2_HUMAN/	10,R,A/	1|PFIND_DELTA_268.12|	target	0	-0.964724	32	268.115
QE_Plus_YangJing_TCP_50per_20180725.15353.15353.2.0.dta	15353	1405.63	2	0	NSCNVGGGGGGFK	1405.64	-0.001098	12.1677	8.55606e-05	3,PFIND_DELTA_252.13;	3	sp|Q7L2J0|MEPCE_HUMAN/	150,R,H/	1|PFIND_DELTA_252.13|	target	0	-1.01717	32	252.123
QE_Plus_YangJing_TCP_50per_20180725.35206.35206.2.0.dta	35206	1731.9	2	0	TATFENIVCVLNR	1731.88	0.015435	15.5105	8.58108e-05	9,PFIND_DELTA_252.12;	3	sp|Q12933|TRAF2_HUMAN/	278,K,E/	1|PFIND_DELTA_252.12|	target	0	1.69851	96	252.128
QE_Plus_YangJing_TCP_50per_20180725.32311.32311.2.0.dta	32311	1540.79	2	0	QPDISCILGTGGK	1540.79	0.002136	11.6447	8.60419e-05	6,PFIND_DELTA_252.13;	3	sp|P57740|NU107_HUMAN/	72,R,S/	1|PFIND_DELTA_252.13|	target	0	-0.942166	32	252.126
QE_Plus_YangJing_TCP_50per_20180725.33406.33406.2.0.dta	33406	1795.93	2	0	QIPAITCIQSQWR	1795.93	-0.000458	14.0204	8.6054e-05	7,PFIND_DELTA_252.13;	3	sp|P46940|IQGA1_HUMAN/	774,K,G/	1|PFIND_DELTA_252.13|	target	0	-1.4696	32	252.122
QE_Plus_YangJing_TCP_50per_20180725.7164.7164.2.0.dta	7164	1812.77	2	0	ATCAPQHGAPGPGPADASK	1812.77	0.000674	11.9998	8.64412e-05	18,PFIND_DELTA_79.96;	3	sp|P21333|FLNA_HUMAN/	2540,K,V/	1|PFIND_DELTA_79.96|	target	0	2.12649	36	79.9529
QE_Plus_YangJing_TCP_50per_20180725.10257.10257.3.0.dta	10257	1763.88	3	0	CHQGPIKPYQQGR	1763.87	0.009785	13.3141	8.68692e-05	1,PFIND_DELTA_252.12;	3	sp|P49790|NU153_HUMAN/	20,R,Q/	1|PFIND_DELTA_252.12|	target	1	2.20252	96	252.122
QE_Plus_YangJing_TCP_50per_20180725.7159.7159.3.0.dta	7159	1601.76	3	0	KGGNCDLSHQER	1601.76	-0.001485	15.2555	8.69561e-05	5,PFIND_DELTA_258.15;	3	sp|Q9H410|DSN1_HUMAN/	60,K,L/	1|PFIND_DELTA_258.15|	target	1	-2.15147	32	258.142
QE_Plus_YangJing_TCP_50per_20180725.31388.31388.2.0.dta	31388	1835.86	2	0	QFCSTQAALQAMER	1835.86	-0.002063	13.5575	8.69752e-05	3,PFIND_DELTA_252.13;	3	sp|Q14980|NUMA1_HUMAN/	958,R,E/	1|PFIND_DELTA_252.13|	target	0	-1.27671	32	252.12
QE_Plus_YangJing_TCP_50per_20180725.32993.32993.2.0.dta	32993	1856.02	2	0	LLDAQLATGGLVCPAR	1856.01	0.008341	15.3065	8.71851e-05	15,PFIND_DELTA_258.14;	3	sp|P58107|EPIPL_HUMAN/	393,R,R/	1|PFIND_DELTA_258.14|	target	0	2.36293	100	258.14
QE_Plus_YangJing_TCP_50per_20180725.23636.23636.2.0.dta	23636	2019.01	2	0	EIVHIQAGQCGNQIGAK	2019.01	0.001712	21.962	8.72854e-05	10,PFIND_DELTA_253.11;	3	sp|P07437|TBB5_HUMAN/sp|Q9BVA1|TBB2B_HUMAN/sp|Q13885|TBB2A_HUMAN/sp|P04350|TBB4A_HUMAN/sp|P68371|TBB4B_HUMAN/sp|Q13509|TBB3_HUMAN/	2,R,F/2,R,F/2,R,F/2,R,F/2,R,F/2,R,F/	1|PFIND_DELTA_253.11|	target	0	0.138606	36	253.103
QE_Plus_YangJing_TCP_50per_20180725.33914.33914.3.0.dta	33914	2359.19	3	0	VVAAAFQSEDPADPCALLQR	2359.19	0.002971	14.147	8.73098e-05	15,PFIND_DELTA_258.15;	3	sp|Q8N8A6|DDX51_HUMAN/	387,R,R/	1|PFIND_DELTA_258.15|	target	0	1.97583	36	258.143
QE_Plus_YangJing_TCP_50per_20180725.16758.16758.2.0.dta	16758	1605.72	2	0	SSLSNNECGSLDK	1605.73	-0.002126	13.5178	8.73456e-05	8,PFIND_DELTA_252.13;	3	sp|Q5UIP0|RIF1_HUMAN/	1147,K,T/	1|PFIND_DELTA_252.13|	target	0	-3.1193	32	252.121
QE_Plus_YangJing_TCP_50per_20180725.22919.22919.2.0.dta	22919	2028.98	2	0	TSMCSIQSAPPEPATLK	2028.98	0.004448	12.6298	8.73841e-05	3,PFIND_DELTA_268.12;	3	sp|P20810|ICAL_HUMAN/	409,R,G/	1|PFIND_DELTA_268.12|	target	0	-0.502421	36	268.116
QE_Plus_YangJing_TCP_50per_20180725.30322.30322.2.0.dta	30322	1513.75	2	0	CPGESLINPGFK	1513.75	-0.00072	13.4915	8.74899e-05	1,PFIND_DELTA_252.13;	3	sp|Q9BUH6|PAXX_HUMAN/	179,R,S/	1|PFIND_DELTA_252.13|	target	0	-4.26055	32	252.123
QE_Plus_YangJing_TCP_50per_20180725.16575.16575.3.0.dta	16575	1737.8	3	0	ESLCDSPHQNLSR	1737.8	-0.001552	12.2826	8.75573e-05	4,PFIND_DELTA_252.13;	3	sp|O15042|SR140_HUMAN/	61,R,P/	1|PFIND_DELTA_252.13|	target	0	0.627829	32	252.121
QE_Plus_YangJing_TCP_50per_20180725.1938.1938.2.0.dta	1938	1473.66	2	0	ASSHSSQTQGGGSVTK	1473.65	0.003725	14.8555	8.77738e-05	1,PFIND_DELTA_-45.06;	3	sp|P02545|LMNA_HUMAN/	401,R,K/	1|PFIND_DELTA_-45.06|	target	0	3.74829	36	-45.0626
QE_Plus_YangJing_TCP_50per_20180725.30200.30200.2.0.dta	30200	1666.87	2	0	CMALSTAVLVGEAK	1666.86	0.005765	15.8386	8.78713e-05	2,PFIND_DELTA_274.14;	3	sp|Q02252|MMSA_HUMAN/	316,R,K/	1|PFIND_DELTA_274.14|	target	0	-0.294853	96	274.139
QE_Plus_YangJing_TCP_50per_20180725.20469.20469.2.0.dta	20469	1802.92	2	0	QVLVAPGNAGTACSEK	1802.91	0.008194	14.4451	8.79811e-05	13,PFIND_DELTA_258.14;	3	sp|P22102|PUR2_HUMAN/	28,K,I/	1|PFIND_DELTA_258.14|	target	0	2.49412	100	258.14
QE_Plus_YangJing_TCP_50per_20180725.25798.25798.3.0.dta	25798	1602.84	3	0	VWYVSNIDGTHIAK	1602.83	0.010829	11.9526	8.80375e-05		3	sp|P06744|G6PI_HUMAN/	180,R,T/	1|	target	0	2.2034	64
QE_Plus_YangJing_TCP_50per_20180725.30934.30934.2.0.dta	30934	1752.95	2	0	LLLCGGAPLSATTQR	1752.95	-0.002804	12.2775	8.81062e-05	4,PFIND_DELTA_252.13;	3	sp|O95573|ACSL3_HUMAN/	446,R,F/	1|PFIND_DELTA_252.13|	target	0	0.331312	32	252.12
QE_Plus_YangJing_TCP_50per_20180725.29310.29310.2.0.dta	29310	1972.91	2	0	ELSQIEACQGPMQMR	1972.9	0.006993	15.4906	8.88857e-05	8,PFIND_DELTA_252.12;	3	sp|Q96P70|IPO9_HUMAN/	631,K,L/	1|PFIND_DELTA_252.12|	target	0	0.918925	100	252.119
QE_Plus_YangJing_TCP_50per_20180725.32970.32970.2.0.dta	32970	2155.14	2	0	IISNASCTTNCLAPLAK	2155.13	0.007097	13.4343	8.89498e-05	7,PFIND_DELTA_378.23;11,Carbamidomethyl[C];	3	sp|P04406|G3P_HUMAN/	145,K,V/	1|PFIND_DELTA_378.23|0|	target	0	2.58354	96	378.228
QE_Plus_YangJing_TCP_50per_20180725.31139.31139.3.0.dta	31139	3005.52	3	0	RPACTLKPECVQQLLVCSQEAK	3005.53	-0.004959	22.6993	8.94886e-05	4,PFIND_DELTA_504.26;17,Carbamidomethyl[C];	3	sp|P32320|CDD_HUMAN/	4,K,K/	1|PFIND_DELTA_504.26|0|	target	2	-1.54325	36	504.242
QE_Plus_YangJing_TCP_50per_20180725.22921.22921.3.0.dta	22921	2251.15	3	0	CKPSQGLSTEENLSASITK	2251.14	0.0048	13.704	8.95745e-05	1,PFIND_DELTA_258.15;	3	sp|Q6NXT6|TAPT1_HUMAN/	486,K,Q/	1|PFIND_DELTA_258.15|	target	1	-1.77689	36	258.145
QE_Plus_YangJing_TCP_50per_20180725.31509.31509.2.0.dta	31509	1643.8	2	0	PMCIPPSYADLGK	1643.8	0.001173	12.8882	8.98463e-05	3,PFIND_DELTA_252.13;	3	sp|P45880|VDAC2_HUMAN/	10,R,A/	1|PFIND_DELTA_252.13|	target	0	-4.58219	32	252.124
QE_Plus_YangJing_TCP_50per_20180725.8035.8035.3.0.dta	8035	1651.8	3	0	SQKPEAGGCGAPAAR	1651.79	0.007205	15.1541	8.98652e-05	9,PFIND_DELTA_252.12;	3	sp|O60343|TBCD4_HUMAN/	65,R,E/	1|PFIND_DELTA_252.12|	target	1	-0.297376	96	252.12
QE_Plus_YangJing_TCP_50per_20180725.20890.20890.3.0.dta	20890	2570.19	3	0	YQEAAPNVANNTGPHAASCFGAK	2570.18	0.007426	17.8619	8.99686e-05	19,PFIND_DELTA_252.12;	3	sp|O60716|CTND1_HUMAN/	599,R,K/	1|PFIND_DELTA_252.12|	target	0	1.44617	36	252.116
QE_Plus_YangJing_TCP_50per_20180725.4034.4034.2.0.dta	4034	1398.62	2	0	SSQCHTGSSPR	1398.62	0.004195	14.4371	8.99767e-05	4,PFIND_DELTA_252.12;	3	sp|O15226|NKRF_HUMAN/	420,K,G/	1|PFIND_DELTA_252.12|	target	0	2.20257	32	252.118
QE_Plus_YangJing_TCP_50per_20180725.18717.18717.3.0.dta	18717	2079.96	3	0	ALEQKPDDAQYYCQR	2079.95	0.008597	15.6794	9.03057e-05	13,PFIND_DELTA_252.12;	3	sp|Q9Y2Z0|SGT1_HUMAN/	36,K,A/	1|PFIND_DELTA_252.12|	target	1	1.78364	100	252.12
QE_Plus_YangJing_TCP_50per_20180725.30767.30767.2.0.dta	30767	1675.85	2	0	LLDLVQQSCNYK	1675.84	0.006028	12.6513	9.0396e-05	9,PFIND_DELTA_252.12;	3	sp|P55769|NH2L1_HUMAN/	21,K,Q/	1|PFIND_DELTA_252.12|	target	0	1.61006	96	252.119
QE_Plus_YangJing_TCP_50per_20180725.27632.27632.2.0.dta	27632	2035.04	2	0	IISNASCTTNCLAPLAK	2035.04	0.005944	13.4242	9.04494e-05	7,PFIND_DELTA_258.14;11,Carbamidomethyl[C];	3	sp|P04406|G3P_HUMAN/	145,K,V/	1|PFIND_DELTA_258.14|0|	target	0	1.37234	36	258.137
QE_Plus_YangJing_TCP_50per_20180725.16895.16895.2.0.dta	16895	1301.64	2	0	ISVYYNEATGGK	1301.64	0.004429	12.4366	9.06458e-05		3	sp|P07437|TBB5_HUMAN/	46,R,Y/	1|	target	0	2.75714	64
QE_Plus_YangJing_TCP_50per_20180725.35248.35248.3.0.dta	35248	1909.93	3	0	EFLFNAIETMPCVK	1909.92	0.012725	15.338	9.08736e-05	10,Oxidation[M];12,PFIND_DELTA_252.12;	3	sp|P31350|RIR2_HUMAN/	190,R,K/	1|0|PFIND_DELTA_252.12|	target	0	0.63317	100	252.125
QE_Plus_YangJing_TCP_50per_20180725.32225.32225.2.0.dta	32225	1726.87	2	0	VVSCLSTCIFPDK	1726.87	0.001783	12.536	9.10537e-05	4,Carbamidomethyl[C];8,PFIND_DELTA_258.15;	3	sp|Q13630|FCL_HUMAN/	108,K,T/	1|0|PFIND_DELTA_258.15|	target	0	0.829983	32	258.144
QE_Plus_YangJing_TCP_50per_20180725.23221.23221.2.0.dta	23221	1800.86	2	0	ENVNATENCISAVGK	1800.85	0.006823	13.1033	9.10746e-05	9,PFIND_DELTA_252.12;	3	sp|O00410|IPO5_HUMAN/	963,K,I/	1|PFIND_DELTA_252.12|	target	0	2.00701	100	252.119
QE_Plus_YangJing_TCP_50per_20180725.33797.33797.2.0.dta	33797	1661.96	2	0	LLPVLVQCGGAALR	1661.95	0.010665	13.7114	9.12843e-05	8,PFIND_DELTA_252.12;	3	sp|Q13395|TARB1_HUMAN/	194,R,A/	1|PFIND_DELTA_252.12|	target	0	2.96991	96	252.124
QE_Plus_YangJing_TCP_50per_20180725.23787.23787.3.0.dta	23787	2163.03	3	0	LSCTSNHLAECQAAMLR	2163.03	0.004035	14.4557	9.13537e-05	3,PFIND_DELTA_258.15;11,Carbamidomethyl[C];	3	sp|Q9BQS8|FYCO1_HUMAN/	1059,K,K/	1|PFIND_DELTA_258.15|0|	target	0	0.571782	36	258.145
QE_Plus_YangJing_TCP_50per_20180725.15762.15762.3.0.dta	15762	1822.93	3	0	EIVHIQAGQCGNQIGAK	1822.92	0.007577	14.8553	9.14433e-05	10,Carbamidomethyl[C];	3	sp|P07437|TBB5_HUMAN/sp|Q9BVA1|TBB2B_HUMAN/sp|Q13885|TBB2A_HUMAN/sp|P04350|TBB4A_HUMAN/sp|P68371|TBB4B_HUMAN/sp|Q13509|TBB3_HUMAN/	2,R,F/2,R,F/2,R,F/2,R,F/2,R,F/2,R,F/	1|0|	target	0	-0.470178	100
QE_Plus_YangJing_TCP_50per_20180725.24936.24936.2.0.dta	24936	1670.83	2	0	SAVETQANNLICR	1670.83	0.00908	14.9292	9.15494e-05	12,PFIND_DELTA_252.12;	3	sp|O75362|ZN217_HUMAN/	629,R,T/	1|PFIND_DELTA_252.12|	target	0	3.59798	96	252.122
QE_Plus_YangJing_TCP_50per_20180725.36106.36106.2.0.dta	36106	1721.93	2	0	AGCAVTSLLASELTK	1721.93	-5e-05	12.8572	9.17235e-05	3,PFIND_DELTA_258.15;	3	sp|O60610|DIAP1_HUMAN/	1224,K,D/	1|PFIND_DELTA_258.15|	target	0	-2.45222	32	258.143
QE_Plus_YangJing_TCP_50per_20180725.32953.32953.2.0.dta	32953	1928.94	2	0	IYIDSNNSPECFLR	1928.93	0.004981	11.659	9.20414e-05	11,PFIND_DELTA_258.15;	3	sp|P53675|CLH2_HUMAN/	881,K,E/	1|PFIND_DELTA_258.15|	target	0	-1.84827	32	258.147
QE_Plus_YangJing_TCP_50per_20180725.36579.36579.2.0.dta	36579	1540.8	2	0	VVIGMDVAASEFFR	1540.78	0.013277	14.0565	9.21141e-05		3	sp|P06733|ENOA_HUMAN/	239,K,S/	1|	target	0	2.11212	64
QE_Plus_YangJing_TCP_50per_20180725.27594.27594.2.0.dta	27594	1936.84	2	0	CGNCGPGYSTPLEAMK	1936.83	0.004479	15.2648	9.2221e-05	1,PFIND_DELTA_309.14;	3	sp|Q13228|SBP1_HUMAN/	4,K,G/	1|PFIND_DELTA_309.14|	target	0	3.81144	36	309.136
QE_Plus_YangJing_TCP_50per_20180725.22905.22905.2.0.dta	22905	1849.88	2	0	LHYGTDPCTGQPFR	1849.87	0.009657	13.3996	9.24491e-05	8,PFIND_DELTA_258.14;	3	sp|Q8NFF5|FAD1_HUMAN/	228,R,F/	1|PFIND_DELTA_258.14|	target	0	1.484	100	258.142
QE_Plus_YangJing_TCP_50per_20180725.33561.33561.3.0.dta	33561	2261.18	3	0	STCSLTPALAAHFSENLIK	2261.17	0.013399	14.7028	9.2536e-05	3,PFIND_DELTA_258.14;	3	sp|Q9BTA9|WAC_HUMAN/	550,R,H/	1|PFIND_DELTA_258.14|	target	0	2.41419	100	258.144
QE_Plus_YangJing_TCP_50per_20180725.34489.34489.2.0.dta	34489	1831.96	2	0	VAAAESMPLLLECAR	1831.95	0.009752	13.8614	9.25601e-05	13,PFIND_DELTA_258.14;	3	sp|O00410|IPO5_HUMAN/	720,R,V/	1|PFIND_DELTA_258.14|	target	0	3.3755	96	258.142
QE_Plus_YangJing_TCP_50per_20180725.25908.25908.2.0.dta	25908	1697.79	2	0	SIGEPDSLYGCGGGK	1697.79	0.004285	13.0115	9.26592e-05	11,PFIND_DELTA_258.14;	3	sp|Q13315|ATM_HUMAN/	2010,R,M/	1|PFIND_DELTA_258.14|	target	0	3.06884	36	258.137
QE_Plus_YangJing_TCP_50per_20180725.31265.31265.2.0.dta	31265	1598.75	2	0	IIPGFMCQGGDFTR	1598.75	0.004952	11.745	9.28242e-05	7,Carbamidomethyl[C];	3	sp|A0A075B767|PAL4H_HUMAN/sp|A0A075B759|PAL4E_HUMAN/sp|P62937|PPIA_HUMAN/sp|A0A0B4J2A2|PAL4C_HUMAN/sp|Q9Y536|PAL4A_HUMAN/sp|P0DN26|PAL4F_HUMAN/sp|F5H284|PAL4D_HUMAN/	55,R,P/55,R,P/55,R,H/55,R,P/55,R,H/55,R,P/55,R,P/	1|0|	target	0	2.26644	96
QE_Plus_YangJing_TCP_50per_20180725.31956.31956.3.0.dta	31956	1782.95	3	0	YSVFRPGVLLCDR	1782.94	0.008859	13.0631	9.32494e-05	11,PFIND_DELTA_258.14;	3	sp|Q9BUP3|HTAI2_HUMAN/	161,R,Q/	1|PFIND_DELTA_258.14|	target	1	0.188724	96	258.141
QE_Plus_YangJing_TCP_50per_20180725.31486.31486.3.0.dta	31486	2900.45	3	0	SESSAGICVPLSTSSQVPEVTTVQNK	2900.45	0.005687	11.4104	9.32913e-05	5,PFIND_DELTA_252.14;	3	sp|Q99570|PI3R4_HUMAN/	891,R,K/	1|PFIND_DELTA_252.14|	target	0	-1.49645	36	252.133
QE_Plus_YangJing_TCP_50per_20180725.19704.19704.3.0.dta	19704	2187.02	3	0	TGTQEVGGQDPGEAVQPCR	2187.02	0.005235	15.3691	9.33595e-05	18,PFIND_DELTA_258.14;	3	sp|Q9NZT2|OGFR_HUMAN/	425,R,Q/	1|PFIND_DELTA_258.14|	target	0	2.27454	36	258.136
QE_Plus_YangJing_TCP_50per_20180725.4047.4047.2.0.dta	4047	1404.64	2	0	SSQCHTGSSPR	1404.64	0.004335	14.614	9.34108e-05	4,PFIND_DELTA_258.14;	3	sp|O15226|NKRF_HUMAN/	420,K,G/	1|PFIND_DELTA_258.14|	target	0	1.48306	96	258.138
QE_Plus_YangJing_TCP_50per_20180725.25538.25538.3.0.dta	25538	2156.99	3	0	LDSYVNADHDLYCNTR	2156.97	0.012389	14.8933	9.34669e-05	13,PFIND_DELTA_258.14;	3	sp|Q9NWZ8|GEMI8_HUMAN/	167,R,R/	1|PFIND_DELTA_258.14|	target	0	4.24416	100	258.143
QE_Plus_YangJing_TCP_50per_20180725.12770.12770.2.0.dta	12770	1567.73	2	0	SYCENHLGSTAK	1567.72	0.007925	14.2398	9.35445e-05	3,PFIND_DELTA_258.14;	3	sp|Q9UBD5|ORC3_HUMAN/	480,K,R/	1|PFIND_DELTA_258.14|	target	0	5.43462	96	258.141
QE_Plus_YangJing_TCP_50per_20180725.28590.28590.3.0.dta	28590	1689.94	3	0	LVDKDCVLNATLK	1689.94	0.00349	13.4927	9.37627e-05	6,PFIND_DELTA_258.15;	3	sp|Q15468|STIL_HUMAN/	987,R,Q/	1|PFIND_DELTA_258.15|	target	1	-0.234209	32	258.146
QE_Plus_YangJing_TCP_50per_20180725.34103.34103.3.0.dta	34103	2140.13	3	0	EIEPFLPPLKPDYCVK	2140.11	0.015043	11.6794	9.38546e-05	14,PFIND_DELTA_252.12;	3	sp|Q8IZV5|RDH10_HUMAN/	258,K,Q/	1|PFIND_DELTA_252.12|	target	1	2.94727	100	252.126
QE_Plus_YangJing_TCP_50per_20180725.18228.18228.2.0.dta	18228	1599.73	2	0	NMAPGAVCSPGESK	1599.72	0.009405	13.3859	9.38818e-05	8,PFIND_DELTA_252.12;	3	sp|Q9C0C2|TB182_HUMAN/	1288,R,E/	1|PFIND_DELTA_252.12|	target	0	1.62513	96	252.123
QE_Plus_YangJing_TCP_50per_20180725.23341.23341.3.0.dta	23341	1783.9	3	0	LCPPPEETYALHR	1783.9	0.002959	14.2342	9.39917e-05	2,PFIND_DELTA_258.15;	3	sp|Q96D53|COQ8B_HUMAN/	477,R,K/	1|PFIND_DELTA_258.15|	target	0	-2.13581	32	258.145
QE_Plus_YangJing_TCP_50per_20180725.28802.28802.2.0.dta	28802	1579.85	2	0	VTTCGTDVIALTK	1579.85	0.001499	12.6794	9.39964e-05	4,PFIND_DELTA_258.15;	3	sp|Q96B45|BORC7_HUMAN/	24,K,Q/	1|PFIND_DELTA_258.15|	target	0	-1.87057	32	258.145
QE_Plus_YangJing_TCP_50per_20180725.18364.18364.2.0.dta	18364	1571.7	2	0	VPSPGMEEAGCSR	1571.69	0.005596	12.312	9.41074e-05	11,PFIND_DELTA_252.12;	3	sp|Q96RL1|UIMC1_HUMAN/	650,R,E/	1|PFIND_DELTA_252.12|	target	0	3.00181	96	252.119
QE_Plus_YangJing_TCP_50per_20180725.27184.27184.2.0.dta	27184	1287.69	2	0	PMFIVNTNVPR	1287.69	0.004095	12.8448	9.44269e-05		3	sp|P14174|MIF_HUMAN/	1,M,A/	1|	target	0	-0.687619	64
QE_Plus_YangJing_TCP_50per_20180725.25174.25174.2.0.dta	25174	1650.8	2	0	LCDDGPQLPTSPR	1650.8	-0.000541	11.9656	9.46405e-05	2,PFIND_DELTA_252.13;	3	sp|O60504|VINEX_HUMAN/	519,R,L/	1|PFIND_DELTA_252.13|	target	0	-0.0471	32	252.122
QE_Plus_YangJing_TCP_50per_20180725.32177.32177.2.0.dta	32177	1684.91	2	0	AAVEEGIVLGGGCALLR	1684.9	0.007364	15.5353	9.46443e-05	13,Carbamidomethyl[C];	3	sp|P10809|CH60_HUMAN/	429,R,C/	1|0|	target	0	1.01231	100
QE_Plus_YangJing_TCP_50per_20180725.36366.36366.3.0.dta	36366	2237.19	3	0	ALLPLPEASYLPSCQLNR	2237.18	0.007865	11.5735	9.46708e-05	14,PFIND_DELTA_252.13;	3	sp|Q2NKJ3|CTC1_HUMAN/	570,K,R/	1|PFIND_DELTA_252.13|	target	0	-3.60907	100	252.128
QE_Plus_YangJing_TCP_50per_20180725.18540.18540.3.0.dta	18540	1700.82	3	0	CGAETQHEGLELR	1700.81	0.012976	13.9032	9.4776e-05	1,PFIND_DELTA_258.14;	3	sp|Q9HCU5|PREB_HUMAN/	127,K,V/	1|PFIND_DELTA_258.14|	target	0	2.88829	96	258.146
QE_Plus_YangJing_TCP_50per_20180725.23733.23733.2.0.dta	23733	1652.8	2	0	WASGLTPAQNCPR	1652.79	0.008948	13.0276	9.48158e-05	11,PFIND_DELTA_252.12;	3	sp|O15533|TPSN_HUMAN/	104,K,A/	1|PFIND_DELTA_252.12|	target	0	1.98412	96	252.122
QE_Plus_YangJing_TCP_50per_20180725.24679.24679.2.0.dta	24679	1801.9	2	0	IISNASCTTNCLAPLAK	1801.9	0.002434	13.3526	9.50645e-05	7,PFIND_DELTA_25.00;11,Carbamidomethyl[C];	3	sp|P04406|G3P_HUMAN/	145,K,V/	1|PFIND_DELTA_25.00|0|	target	0	2.12744	32	24.9947
QE_Plus_YangJing_TCP_50per_20180725.16443.16443.2.0.dta	16443	1521.69	2	0	SFGAEEHEVCR	1521.68	0.004876	15.4135	9.51149e-05	10,PFIND_DELTA_258.14;	3	sp|Q03519|TAP2_HUMAN/	343,R,Y/	1|PFIND_DELTA_258.14|	target	0	2.84224	96	258.138
QE_Plus_YangJing_TCP_50per_20180725.15271.15271.4.0.dta	15271	2875.44	4	0	ASGQPAGPDNKENCPVPGKPGEAVAAR	2875.43	0.006807	17.0716	9.51691e-05	14,PFIND_DELTA_258.15;	3	sp|P04183|KITH_HUMAN/	192,K,K/	1|PFIND_DELTA_258.15|	target	2	1.2131	36	258.144
QE_Plus_YangJing_TCP_50per_20180725.23696.23696.2.0.dta	23696	1555.78	2	0	LGGTCVNVGCVPK	1555.78	0.00126	12.9017	9.51729e-05	5,PFIND_DELTA_252.13;10,Carbamidomethyl[C];	3	sp|P00390|GSHR_HUMAN/	97,K,K/	1|PFIND_DELTA_252.13|0|	target	0	-1.76853	32	252.125
QE_Plus_YangJing_TCP_50per_20180725.31038.31038.2.0.dta	31038	1649.82	2	0	PMCIPPSYADLGK	1649.82	-0.002735	13.4281	9.52748e-05	3,PFIND_DELTA_258.15;	3	sp|P45880|VDAC2_HUMAN/	10,R,A/	1|PFIND_DELTA_258.15|	target	0	-3.56485	32	258.14
QE_Plus_YangJing_TCP_50per_20180725.10654.10654.3.0.dta	10654	1858.9	3	0	LQAQVECSHSSQQR	1858.9	-0.000416	12.9775	9.53024e-05	7,PFIND_DELTA_258.15;	3	sp|Q08378|GOGA3_HUMAN/	448,K,Q/	1|PFIND_DELTA_258.15|	target	0	-0.899237	32	258.142
QE_Plus_YangJing_TCP_50per_20180725.22998.22998.2.0.dta	22998	1700.81	2	0	TALVAGDNCNLSDR	1700.8	0.009427	13.5591	9.53806e-05	9,PFIND_DELTA_252.12;	3	sp|Q9H9J4|UBP42_HUMAN/	1136,R,F/	1|PFIND_DELTA_252.12|	target	0	2.4707	96	252.122
QE_Plus_YangJing_TCP_50per_20180725.34619.34619.3.0.dta	34619	3206.51	3	0	SGDAAIVDMVPGKPMCVESFSDYPPLGR	3206.51	0.004903	20.831	9.53997e-05	15,PFIND_DELTA_268.13;	3	sp|P68104|EF1A1_HUMAN/sp|Q5VTE0|EF1A3_HUMAN/	395,K,F/395,K,F/	1|PFIND_DELTA_268.13|	target	1	1.16819	36	268.121
QE_Plus_YangJing_TCP_50per_20180725.29367.29367.2.0.dta	29367	1617.83	2	0	LLSSSLTADCSLR	1617.82	0.008668	12.6366	9.56662e-05	10,PFIND_DELTA_252.12;	3	sp|Q147X3|NAA30_HUMAN/	185,R,S/	1|PFIND_DELTA_252.12|	target	0	2.58862	96	252.122
QE_Plus_YangJing_TCP_50per_20180725.31914.31914.2.0.dta	31914	1745.87	2	0	EPPGELCPDVLYR	1745.87	-0.001273	12.3197	9.57983e-05	7,PFIND_DELTA_258.15;	3	sp|Q9BUK6|MSTO1_HUMAN/	39,K,T/	1|PFIND_DELTA_258.15|	target	0	0.614639	32	258.141
QE_Plus_YangJing_TCP_50per_20180725.30209.30209.2.0.dta	30209	1660.85	2	0	CMALSTAVLVGEAK	1660.84	0.003256	15.4158	9.58692e-05	2,PFIND_DELTA_268.12;	3	sp|Q02252|MMSA_HUMAN/	316,R,K/	1|PFIND_DELTA_268.12|	target	0	-0.510981	32	268.116
QE_Plus_YangJing_TCP_50per_20180725.36753.36753.3.0.dta	36753	2033.09	3	0	SELECVTNITLANVIR	2033.09	0.000315	13.9649	9.60256e-05	5,PFIND_DELTA_258.15;	3	sp|Q9Y6W5|WASF2_HUMAN/	22,R,Q/	1|PFIND_DELTA_258.15|	target	0	0.219464	36	258.142
QE_Plus_YangJing_TCP_50per_20180725.34207.34207.2.0.dta	34207	1795.93	2	0	GQVCLPVISAENWK	1795.92	0.003454	12.2211	9.63295e-05	4,PFIND_DELTA_252.13;	3	sp|A0A1B0GUS4|UB2L5_HUMAN/sp|P68036|UB2L3_HUMAN/	82,K,P/82,K,P/	1|PFIND_DELTA_252.13|	target	0	-0.790079	32	252.126
QE_Plus_YangJing_TCP_50per_20180725.32042.32042.2.0.dta	32042	1899.84	2	0	GTDIMYTGTLDCWR	1899.83	0.007602	17.2432	9.63468e-05	5,Oxidation[M];12,PFIND_DELTA_252.12;	3	sp|P05141|ADT2_HUMAN/	245,K,K/	1|0|PFIND_DELTA_252.12|	target	0	2.66828	100	252.119
QE_Plus_YangJing_TCP_50per_20180725.28606.28606.3.0.dta	28606	2425.08	3	0	ADETKDEQFEQCVQNFNK	2425.08	0.002471	16.6149	9.64027e-05	12,PFIND_DELTA_252.13;	3	sp|O00499|BIN1_HUMAN/	35,K,Q/	1|PFIND_DELTA_252.13|	target	1	0.152238	36	252.122
QE_Plus_YangJing_TCP_50per_20180725.15925.15925.2.0.dta	15925	1509.7	2	0	MGYNACTLHGGK	1509.7	0.003331	14.1114	9.64287e-05	6,PFIND_DELTA_258.14;	3	sp|Q9BUQ8|DDX23_HUMAN/	686,K,G/	1|PFIND_DELTA_258.14|	target	0	2.47796	32	258.137
QE_Plus_YangJing_TCP_50per_20180725.28630.28630.2.0.dta	28630	1768.85	2	0	QAGSVGGLQWCGEPK	1768.84	0.008527	14.1279	9.68258e-05	11,PFIND_DELTA_252.12;	3	sp|Q9BTE3|MCMBP_HUMAN/	189,R,R/	1|PFIND_DELTA_252.12|	target	0	2.48515	100	252.121
QE_Plus_YangJing_TCP_50per_20180725.16684.16684.3.0.dta	16684	2155.02	3	0	FYQYAHEHTACTNIAK	2155.02	0.001372	11.2156	9.72032e-05	11,PFIND_DELTA_258.15;	3	sp|Q86XI2|CNDG2_HUMAN/	553,R,L/	1|PFIND_DELTA_258.15|	target	0	-3.51496	32	258.142
QE_Plus_YangJing_TCP_50per_20180725.34770.34770.3.0.dta	34770	2323.12	3	0	GLNDLQPWPNQMAIACGSR	2323.1	0.016952	16.0371	9.77568e-05	16,PFIND_DELTA_252.12;	3	sp|Q9Y673|ALG5_HUMAN/	178,K,A/	1|PFIND_DELTA_252.12|	target	0	2.93161	100	252.127
QE_Plus_YangJing_TCP_50per_20180725.22748.22748.2.0.dta	22748	2028.98	2	0	TSMCSIQSAPPEPATLK	2028.98	0.005125	12.3031	9.78233e-05	3,PFIND_DELTA_268.12;	3	sp|P20810|ICAL_HUMAN/	409,R,G/	1|PFIND_DELTA_268.12|	target	0	2.76307	36	268.116
QE_Plus_YangJing_TCP_50per_20180725.34133.34133.2.1.dta	34133	1810.92	2	0	TQADELPACLLSAAR	1810.91	0.009292	13.7729	9.80789e-05	9,PFIND_DELTA_252.12;	3	sp|P10398|ARAF_HUMAN/	588,R,L/	1|PFIND_DELTA_252.12|	target	0	2.52332	96	252.122
QE_Plus_YangJing_TCP_50per_20180725.9712.9712.3.0.dta	9712	2141.98	3	0	ETQAQACPQEGTEAHGAR	2141.98	-0.002527	14.0166	9.81044e-05	7,PFIND_DELTA_258.15;	3	sp|Q8N3D4|EH1L1_HUMAN/	339,R,L/	1|PFIND_DELTA_258.15|	target	0	0.454198	36	258.138
QE_Plus_YangJing_TCP_50per_20180725.24275.24275.2.1.dta	24275	1809.87	2	0	ENPPMNSPCQITVK	1809.87	0.004123	11.4527	9.8235e-05	9,PFIND_DELTA_252.13;	3	sp|Q9Y5T5|UBP16_HUMAN/	182,K,G/	1|PFIND_DELTA_252.13|	target	0	-1.86544	32	252.126
QE_Plus_YangJing_TCP_50per_20180725.16299.16299.2.0.dta	16299	1592.73	2	0	VATFHDCEDAAR	1592.72	0.009664	16.1581	9.86435e-05	7,PFIND_DELTA_258.14;	3	sp|Q9P2X0|DPM3_HUMAN/	60,R,E/	1|PFIND_DELTA_258.14|	target	0	1.73581	96	258.143
QE_Plus_YangJing_TCP_50per_20180725.32255.32255.3.0.dta	32255	2154.06	3	0	SLPSVETLGCTSVICSDK	2154.05	0.015638	12.0716	9.8837e-05	10,Carbamidomethyl[C];15,PFIND_DELTA_258.14;	3	sp|Q93084|AT2A3_HUMAN/sp|P16615|AT2A2_HUMAN/sp|O14983|AT2A1_HUMAN/	334,R,T/334,R,T/334,R,T/	1|0|PFIND_DELTA_258.14|	target	0	1.09432	100	258.146
QE_Plus_YangJing_TCP_50per_20180725.30707.30707.3.0.dta	30707	2469.15	3	0	NCGCLGASPNLEQLQEENLK	2469.16	-0.002398	14.6968	9.88389e-05	2,PFIND_DELTA_309.15;	3	sp|P54136|SYRC_HUMAN/	30,K,L/	1|PFIND_DELTA_309.15|	target	0	-2.52225	36	309.137
QE_Plus_YangJing_TCP_50per_20180725.33605.33605.3.0.dta	33605	2115.99	3	0	LVNLADCLCNEDLESR	2115.99	-0.001224	14.0259	9.92251e-05	7,PFIND_DELTA_252.13;9,Carbamidomethyl[C];	3	sp|O94822|LTN1_HUMAN/	744,K,V/	1|PFIND_DELTA_252.13|0|	target	0	1.17389	36	252.12
QE_Plus_YangJing_TCP_50per_20180725.3052.3052.3.0.dta	3052	1485.67	3	0	YHTVNGHNCEVR	1485.67	0.001023	12.7468	9.92331e-05	9,Carbamidomethyl[C];	3	sp|P09651|ROA1_HUMAN/	166,K,K/	1|0|	target	0	2.4358	32
QE_Plus_YangJing_TCP_50per_20180725.28587.28587.2.0.dta	28587	2029.03	2	0	IISNASCTTNCLAPLAK	2029.02	0.010741	13.2867	9.92926e-05	7,PFIND_DELTA_252.12;11,Carbamidomethyl[C];	3	sp|P04406|G3P_HUMAN/	145,K,V/	1|PFIND_DELTA_252.12|0|	target	0	3.03934	100	252.122
QE_Plus_YangJing_TCP_50per_20180725.31538.31538.2.0.dta	31538	1912.91	2	0	VFFIQACQGDNYQK	1912.91	0.001519	12.0925	9.92986e-05	7,PFIND_DELTA_252.13;	3	sp|Q14790|CASP8_HUMAN/	353,K,G/	1|PFIND_DELTA_252.13|	target	0	0.67197	32	252.123
QE_Plus_YangJing_TCP_50per_20180725.25146.25146.2.0.dta	25146	1948.84	2	0	AGEGTYALDSESCMEK	1948.83	0.007411	14.816	9.93423e-05	13,PFIND_DELTA_258.14;	3	sp|O00541|PESC_HUMAN/	259,K,L/	1|PFIND_DELTA_258.14|	target	0	1.93942	100	258.139
QE_Plus_YangJing_TCP_50per_20180725.15833.15833.2.0.dta	15833	1563.78	2	0	VIDQHGCEAIAR	1563.77	0.011919	15.7329	9.94128e-05	7,PFIND_DELTA_252.12;	3	sp|Q5EBL4|RIPL1_HUMAN/	40,R,L/	1|PFIND_DELTA_252.12|	target	0	4.51347	96	252.125
QE_Plus_YangJing_TCP_50per_20180725.26090.26090.3.0.dta	26090	1742.84	3	0	KPASFMTSICDER	1742.83	0.009243	15.6662	9.94974e-05	10,PFIND_DELTA_258.14;	3	sp|P53396|ACLY_HUMAN/	835,R,G/	1|PFIND_DELTA_258.14|	target	1	0.826479	96	258.142
QE_Plus_YangJing_TCP_50per_20180725.18369.18369.2.0.dta	18369	1428.72	2	0	SLYASSPGGVYATR	1428.71	0.006667	12.0473	9.95352e-05		3	sp|P08670|VIME_HUMAN/	50,R,S/	1|	target	0	2.05078	64
QE_Plus_YangJing_TCP_50per_20180725.31594.31594.2.0.dta	31594	1649.82	2	0	PMCIPPSYADLGK	1649.82	0.002788	12.6021	9.9579e-05	3,PFIND_DELTA_258.15;	3	sp|P45880|VDAC2_HUMAN/	10,R,A/	1|PFIND_DELTA_258.15|	target	0	-4.25918	32	258.146
QE_Plus_YangJing_TCP_50per_20180725.19293.19293.2.0.dta	19293	1673.8	2	0	SIKDTICNQDER	1673.8	-0.003499	14.6489	9.96059e-05	7,PFIND_DELTA_252.13;	3	sp|Q9ULV4|COR1C_HUMAN/	449,K,I/	1|PFIND_DELTA_252.13|	target	1	-2.67166	32	252.119
QE_Plus_YangJing_TCP_50per_20180725.24466.24466.2.0.dta	24466	2028.05	2	0	IISNASCTTNCLAPLAK	2028.04	0.007563	13.0422	9.97264e-05	7,PFIND_DELTA_251.14;11,Carbamidomethyl[C];	3	sp|P04406|G3P_HUMAN/	145,K,V/	1|PFIND_DELTA_251.14|0|	target	0	1.829	96	251.139
QE_Plus_YangJing_TCP_50per_20180725.18953.18953.2.0.dta	18953	1332.71	2	0	GILAADESTGSIAK	1332.7	0.005461	13.1096	9.97364e-05		3	sp|P04075|ALDOA_HUMAN/	28,K,R/	1|	target	0	2.64792	64
QE_Plus_YangJing_TCP_50per_20180725.19991.19991.2.0.dta	19991	1662.77	2	0	QTNGCLNGYTPSR	1662.77	-0.002645	12.2663	9.99291e-05	5,PFIND_DELTA_252.13;	3	sp|Q9BZX2|UCK2_HUMAN/	236,R,K/	1|PFIND_DELTA_252.13|	target	0	0.616708	32	252.12
QE_Plus_YangJing_TCP_50per_20180725.23218.23218.2.0.dta	23218	1806.88	2	0	ENVNATENCISAVGK	1806.87	0.009625	13.3376	9.99451e-05	9,PFIND_DELTA_258.14;	3	sp|O00410|IPO5_HUMAN/	963,K,I/	1|PFIND_DELTA_258.14|	target	0	1.57214	100	258.142
QE_Plus_YangJing_TCP_50per_20180725.35698.35698.3.0.dta	35698	1810.91	3	0	CMLDAALATLNTHGK	1810.9	0.003756	13.6734	9.9971e-05	2,PFIND_DELTA_252.13;	3	sp|Q92616|GCN1_HUMAN/	1274,K,E/	1|PFIND_DELTA_252.13|	target	0	-2.83557	36	252.126
QE_Plus_YangJing_TCP_50per_20180725.18636.18636.2.0.dta	18636	1515.68	2	0	QEYDESGPSIVHR	1515.67	0.005528	14.0505	9.9983e-05	1,PFIND_DELTA_-1.03;	3	sp|P0CG39|POTEJ_HUMAN/sp|Q6S8J3|POTEE_HUMAN/sp|A5A3E0|POTEF_HUMAN/sp|P0CG38|POTEI_HUMAN/sp|Q9BYX7|ACTBM_HUMAN/sp|P60709|ACTB_HUMAN/sp|P63261|ACTG_HUMAN/	1022,K,K/1059,K,K/1059,K,K/1059,K,K/359,K,K/359,K,K/359,K,K/	1|PFIND_DELTA_-1.03|	target	0	-0.400264	96	-1.03097
QE_Plus_YangJing_TCP_50per_20180725.14317.14317.2.0.dta	14317	1842.83	2	0	ECNPPNSQPASYQR	1842.83	-0.001053	10.8249	0.000100566	2,PFIND_DELTA_252.13;	3	sp|Q13427|PPIG_HUMAN/	308,R,R/	1|PFIND_DELTA_252.13|	target	0	-0.146591	32	252.121
QE_Plus_YangJing_TCP_50per_20180725.30052.30052.4.4.dta	30052	2919.45	4	0	LTTPTYGDLNHLVSATMSGVTTSLR	2919.43	0.01897	12.7312	0.00010057	17,Oxidation[M];23,PFIND_DELTA_268.10;	3	sp|Q9BUF5|TBB6_HUMAN/	216,K,F/	1|0|PFIND_DELTA_268.10|	target	0	1.03726	100	268.106
QE_Plus_YangJing_TCP_50per_20180725.29894.29894.2.0.dta	29894	1880.93	2	0	APPPSLTDCIGTVDSR	1880.92	0.002426	14.0716	0.00010058	9,PFIND_DELTA_252.13;	3	sp|Q9NZZ3|CHMP5_HUMAN/	11,K,A/	1|PFIND_DELTA_252.13|	target	0	-1.16998	36	252.124
QE_Plus_YangJing_TCP_50per_20180725.21918.21918.2.0.dta	21918	1583.74	2	0	ADEASELACPTPK	1583.73	0.005866	15.0374	0.000100623	9,PFIND_DELTA_252.12;	3	sp|P49327|FAS_HUMAN/	2193,K,E/	1|PFIND_DELTA_252.12|	target	0	2.51024	96	252.119
QE_Plus_YangJing_TCP_50per_20180725.14281.14281.2.0.dta	14281	1699.79	2	0	SQQTSFQSSPCNK	1699.78	0.009704	13.2123	0.000100715	11,PFIND_DELTA_258.14;	3	sp|Q12986|NFX1_HUMAN/	81,K,S/	1|PFIND_DELTA_258.14|	target	0	3.55083	96	258.142
QE_Plus_YangJing_TCP_50per_20180725.12127.12127.3.0.dta	12127	1974.88	3	0	GGGSCSGSAGGGGSGSLPSQR	1974.88	-2.8e-05	12.6954	0.000101016	5,PFIND_DELTA_252.13;	3	sp|O15234|CASC3_HUMAN/	31,R,G/	1|PFIND_DELTA_252.13|	target	0	-0.992407	36	252.122
QE_Plus_YangJing_TCP_50per_20180725.34034.34034.2.0.dta	34034	1816.94	2	0	TQADELPACLLSAAR	1816.93	0.009457	13.3945	0.000101084	9,PFIND_DELTA_258.14;	3	sp|P10398|ARAF_HUMAN/	588,R,L/	1|PFIND_DELTA_258.14|	target	0	2.1936	96	258.142
QE_Plus_YangJing_TCP_50per_20180725.31873.31873.2.0.dta	31873	1643.8	2	0	PMCIPPSYADLGK	1643.8	-0.002818	12.9911	0.000101319	3,PFIND_DELTA_252.13;	3	sp|P45880|VDAC2_HUMAN/	10,R,A/	1|PFIND_DELTA_252.13|	target	0	-3.86283	32	252.12
QE_Plus_YangJing_TCP_50per_20180725.36051.36051.2.0.dta	36051	1793.88	2	0	TIQFVDWCPTGFK	1793.87	0.009609	12.5224	0.000101736	8,PFIND_DELTA_252.12;	3	sp|Q6PEY2|TBA3E_HUMAN/sp|P0DPH8|TBA3D_HUMAN/sp|Q9NY65|TBA8_HUMAN/sp|Q71U36|TBA1A_HUMAN/sp|Q9BQE3|TBA1C_HUMAN/sp|P0DPH7|TBA3C_HUMAN/	339,R,V/339,R,V/339,R,V/339,R,V/339,R,V/339,R,V/	1|PFIND_DELTA_252.12|	target	0	1.83018	96	252.122
QE_Plus_YangJing_TCP_50per_20180725.29350.29350.2.0.dta	29350	1844.9	2	0	LCYVGYNIEQEQK	1844.9	0.000304	13.0399	0.000101873	2,PFIND_DELTA_258.15;	3	sp|P61160|ARP2_HUMAN/	219,K,L/	1|PFIND_DELTA_258.15|	target	0	-2.36949	32	258.142
QE_Plus_YangJing_TCP_50per_20180725.29707.29707.3.0.dta	29707	2684.42	3	0	GDVASCNTQVAEKPVLTAVPGITR	2684.42	0.003108	15.8066	0.000102126	6,PFIND_DELTA_258.15;	3	sp|O75152|ZC11A_HUMAN/	582,R,H/	1|PFIND_DELTA_258.15|	target	1	1.84969	36	258.142
QE_Plus_YangJing_TCP_50per_20180725.16238.16238.2.0.dta	16238	1882.86	2	0	AVETVHNLCCNENK	1882.85	0.013066	21.4144	0.000102127	9,PFIND_DELTA_309.14;	3	sp|Q8IXH7|NELFD_HUMAN/	388,K,G/	1|PFIND_DELTA_309.14|	target	0	3.63994	100	309.145
QE_Plus_YangJing_TCP_50per_20180725.33588.33588.2.0.dta	33588	2076.01	2	0	AVCMLSNTTAIAEAWAR	2076	0.003448	15.6101	0.000102129	3,PFIND_DELTA_268.12;	3	sp|Q6PEY2|TBA3E_HUMAN/sp|P0DPH8|TBA3D_HUMAN/sp|Q9NY65|TBA8_HUMAN/sp|P68366|TBA4A_HUMAN/sp|Q71U36|TBA1A_HUMAN/sp|P68363|TBA1B_HUMAN/sp|P0DPH7|TBA3C_HUMAN/	373,R,L/373,R,L/373,R,L/373,R,L/373,R,L/373,R,L/373,R,L/	1|PFIND_DELTA_268.12|	target	0	-0.095736	36	268.115
QE_Plus_YangJing_TCP_50per_20180725.9114.9114.3.0.dta	9114	1628.78	3	0	DHRPPCAQEAPR	1628.78	0.001127	15.7712	0.000102196	6,PFIND_DELTA_252.13;	3	sp|Q13501|SQSTM_HUMAN/	107,R,N/	1|PFIND_DELTA_252.13|	target	1	-2.39634	32	252.124
QE_Plus_YangJing_TCP_50per_20180725.33227.33227.2.0.dta	33227	1942	2	0	LLGSTIPLCSAQWER	1941.99	0.007153	11.9218	0.000102279	9,PFIND_DELTA_268.12;	3	sp|P50416|CPT1A_HUMAN/	295,R,M/	1|PFIND_DELTA_268.12|	target	0	0.858725	96	268.119
QE_Plus_YangJing_TCP_50per_20180725.24465.24465.2.0.dta	24465	2034.07	2	0	IISNASCTTNCLAPLAK	2034.06	0.007768	13.3666	0.00010261	7,PFIND_DELTA_257.16;11,Carbamidomethyl[C];	3	sp|P04406|G3P_HUMAN/	145,K,V/	1|PFIND_DELTA_257.16|0|	target	0	0.68185	96	257.159
QE_Plus_YangJing_TCP_50per_20180725.16298.16298.2.0.dta	16298	1586.71	2	0	VATFHDCEDAAR	1586.7	0.009118	15.4988	0.000102704	7,PFIND_DELTA_252.12;	3	sp|Q9P2X0|DPM3_HUMAN/	60,R,E/	1|PFIND_DELTA_252.12|	target	0	2.67005	96	252.122
QE_Plus_YangJing_TCP_50per_20180725.31140.31140.3.0.dta	31140	3017.56	3	0	RPACTLKPECVQQLLVCSQEAK	3017.57	-0.004608	22.4388	0.000102873	4,PFIND_DELTA_516.30;17,Carbamidomethyl[C];	3	sp|P32320|CDD_HUMAN/	4,K,K/	1|PFIND_DELTA_516.30|0|	target	2	-2.46574	36	516.282
QE_Plus_YangJing_TCP_50per_20180725.26673.26673.3.0.dta	26673	1919.98	3	0	TTGLVGLAVCNTPHER	1919.98	0.001042	12.2214	0.000103166	11,PFIND_DELTA_252.13;	3	sp|Q16718|NDUA5_HUMAN/	7,K,L/	1|PFIND_DELTA_252.13|	target	0	-0.66066	36	252.123
QE_Plus_YangJing_TCP_50per_20180725.36143.36143.4.1.dta	36143	3713.79	4	0	EAESCDCLQGFQLTHSLGGGTGSGMGTLLISK	3713.78	0.013758	16.6539	0.000103179	7,PFIND_DELTA_516.29;	3	sp|P07437|TBB5_HUMAN/sp|A6NNZ2|TBB8B_HUMAN/sp|P04350|TBB4A_HUMAN/sp|P68371|TBB4B_HUMAN/sp|Q3ZCM7|TBB8_HUMAN/	122,K,I/122,K,I/122,K,I/122,K,I/122,K,I/	1|PFIND_DELTA_516.29|	target	0	-0.707219	100	516.288
QE_Plus_YangJing_TCP_50per_20180725.16552.16552.3.0.dta	16552	2194.04	3	0	IQHNGNCQLNEENLSTK	2194.04	-0.001978	15.0972	0.000103211	5,PFIND_DELTA_252.13;	3	sp|Q8WXA9|SREK1_HUMAN/	487,K,T/	1|PFIND_DELTA_252.13|	target	0	-0.045404	36	252.119
QE_Plus_YangJing_TCP_50per_20180725.28609.28609.3.0.dta	28609	1987.97	3	0	EQLAESILHEGSTGCR	1987.96	0.015058	13.4523	0.000103484	15,PFIND_DELTA_258.14;	3	sp|Q96QU8|XPO6_HUMAN/	871,R,V/	1|PFIND_DELTA_258.14|	target	0	3.04324	100	258.147
QE_Plus_YangJing_TCP_50per_20180725.19701.19701.2.0.dta	19701	1579.69	2	0	SNSMVDVCSVDR	1579.68	0.004261	15.5185	0.000103993	4,Oxidation[M];8,PFIND_DELTA_252.12;	3	sp|Q9NVN8|GNL3L_HUMAN/	510,K,R/	1|0|PFIND_DELTA_252.12|	target	0	2.39787	32	252.117
QE_Plus_YangJing_TCP_50per_20180725.32118.32118.3.0.dta	32118	1782.95	3	0	YSVFRPGVLLCDR	1782.95	-0.001251	13.084	0.00010408	11,PFIND_DELTA_258.15;	3	sp|Q9BUP3|HTAI2_HUMAN/	161,R,Q/	1|PFIND_DELTA_258.15|	target	1	-1.26012	32	258.141
QE_Plus_YangJing_TCP_50per_20180725.28492.28492.2.0.dta	28492	1702.84	2	0	APPCEYKDWLTK	1702.83	0.002547	14.6678	0.000104095	4,PFIND_DELTA_252.13;	3	sp|P78527|PRKDC_HUMAN/	3833,R,M/	1|PFIND_DELTA_252.13|	target	1	-1.80471	32	252.125
QE_Plus_YangJing_TCP_50per_20180725.33995.33995.2.0.dta	33995	2484.2	2	0	QGEYGLASICNGGGGASAMLIQK	2484.2	0.003657	16.8145	0.000104131	10,PFIND_DELTA_259.13;	3	sp|P24752|THIL_HUMAN/	403,K,L/	1|PFIND_DELTA_259.13|	target	0	0.318594	36	259.123
QE_Plus_YangJing_TCP_50per_20180725.17704.17704.2.0.dta	17704	1760.8	2	0	TQSPCFGDDDPAKK	1760.79	0.007915	12.8272	0.000104147	5,PFIND_DELTA_252.12;	3	sp|Q12765|SCRN1_HUMAN/	319,K,E/	1|PFIND_DELTA_252.12|	target	1	3.4196	96	252.12
QE_Plus_YangJing_TCP_50per_20180725.32785.32785.3.0.dta	32785	1936.97	3	0	AVFPEGPCEEPLQLR	1936.97	0.003236	11.8575	0.00010417	8,PFIND_DELTA_252.13;	3	sp|Q96P48|ARAP1_HUMAN/	892,R,K/	1|PFIND_DELTA_252.13|	target	0	-2.11603	36	252.125
QE_Plus_YangJing_TCP_50per_20180725.20461.20461.2.0.dta	20461	1935.97	2	0	VTEETVYTCTGHPLK	1935.97	0.002079	14.1735	0.000104211	9,PFIND_DELTA_258.15;	3	sp|P40937|RFC5_HUMAN/	229,K,S/	1|PFIND_DELTA_258.15|	target	0	-2.96819	36	258.144
QE_Plus_YangJing_TCP_50per_20180725.21804.21804.2.0.dta	21804	2046.03	2	0	EIVHIQAGQCGNQIGAK	2046.03	-0.001726	21.8355	0.000104309	10,PFIND_DELTA_280.13;	3	sp|P07437|TBB5_HUMAN/sp|Q9BVA1|TBB2B_HUMAN/sp|Q13885|TBB2A_HUMAN/sp|P04350|TBB4A_HUMAN/sp|P68371|TBB4B_HUMAN/sp|Q13509|TBB3_HUMAN/	2,R,F/2,R,F/2,R,F/2,R,F/2,R,F/2,R,F/	1|PFIND_DELTA_280.13|	target	0	-1.36086	36	280.12
QE_Plus_YangJing_TCP_50per_20180725.21657.21657.3.0.dta	21657	2040	3	0	EIVHIQAGQCGNQIGAK	2040	0.002816	19.7007	0.00010461	10,PFIND_DELTA_274.10;	3	sp|P07437|TBB5_HUMAN/sp|Q9BVA1|TBB2B_HUMAN/sp|Q13885|TBB2A_HUMAN/sp|P04350|TBB4A_HUMAN/sp|P68371|TBB4B_HUMAN/sp|Q13509|TBB3_HUMAN/	2,R,F/2,R,F/2,R,F/2,R,F/2,R,F/2,R,F/	1|PFIND_DELTA_274.10|	target	0	2.44869	36	274.094
QE_Plus_YangJing_TCP_50per_20180725.31389.31389.2.0.dta	31389	1841.88	2	0	QFCSTQAALQAMER	1841.88	-0.002963	13.6244	0.000104625	3,PFIND_DELTA_258.15;	3	sp|Q14980|NUMA1_HUMAN/	958,R,E/	1|PFIND_DELTA_258.15|	target	0	-1.77462	32	258.139
QE_Plus_YangJing_TCP_50per_20180725.18437.18437.3.0.dta	18437	2035.01	3	0	NSVLAQGPGATSSAANTCK	2034.99	0.015464	14.8261	0.00010465	18,PFIND_DELTA_258.14;	3	sp|Q5VYS8|TUT7_HUMAN/	672,K,V/	1|PFIND_DELTA_258.14|	target	0	5.40459	100	258.147
QE_Plus_YangJing_TCP_50per_20180725.35815.35815.3.0.dta	35815	2282.15	3	0	LELASLQCLNETLTSCTK	2282.15	-0.000798	13.3328	0.000104661	8,PFIND_DELTA_258.15;16,Carbamidomethyl[C];	3	sp|Q99543|DNJC2_HUMAN/	386,R,E/	1|PFIND_DELTA_258.15|0|	target	0	0.201569	36	258.139
QE_Plus_YangJing_TCP_50per_20180725.6310.6310.2.0.dta	6310	1464.64	2	0	VCSDQSSGSGTGK	1464.64	0.005217	11.1002	0.000104878	2,PFIND_DELTA_252.12;	3	sp|O15169|AXIN1_HUMAN/	219,K,G/	1|PFIND_DELTA_252.12|	target	0	1.34403	96	252.119
QE_Plus_YangJing_TCP_50per_20180725.7597.7597.2.0.dta	7597	1578.75	2	0	ICSHSAPEQQAR	1578.75	-0.001619	14.8067	0.000104925	2,PFIND_DELTA_252.13;	3	sp|O75683|SURF6_HUMAN/	17,K,T/	1|PFIND_DELTA_252.13|	target	0	-2.42591	32	252.122
QE_Plus_YangJing_TCP_50per_20180725.35551.35551.2.0.dta	35551	2463.13	2	0	CIQMWFDPAQGNPNEEVAR	2463.14	-0.000312	14.8733	0.000105343	1,PFIND_DELTA_258.15;	3	sp|P15328|FOLR1_HUMAN/	208,R,F/	1|PFIND_DELTA_258.15|	target	0	-2.40548	36	258.139
QE_Plus_YangJing_TCP_50per_20180725.26226.26226.2.0.dta	26226	1576.78	2	0	VQIGVVGGSDYCK	1576.78	0.007532	13.0555	0.000105493	12,PFIND_DELTA_252.12;	3	sp|Q92871|PMM1_HUMAN/	45,R,I/	1|PFIND_DELTA_252.12|	target	0	1.23647	96	252.121
QE_Plus_YangJing_TCP_50per_20180725.34758.34758.2.0.dta	34758	1786.95	2	0	NVLCGNIPPDLFAR	1786.94	0.006991	12.5562	0.000105572	4,PFIND_DELTA_258.15;	3	sp|P23193|TCEA1_HUMAN/	208,K,M/	1|PFIND_DELTA_258.15|	target	0	1.58388	96	258.149
QE_Plus_YangJing_TCP_50per_20180725.21245.21245.2.0.dta	21245	1648.83	2	0	FTTEIHPSCVTR	1648.82	0.00742	12.9639	0.000105621	9,PFIND_DELTA_258.14;	3	sp|P29317|EPHA2_HUMAN/	603,K,Q/	1|PFIND_DELTA_258.14|	target	0	2.49423	96	258.14
QE_Plus_YangJing_TCP_50per_20180725.16760.16760.2.0.dta	16760	1611.74	2	0	SSLSNNECGSLDK	1611.74	0.007435	12.9838	0.000105861	8,PFIND_DELTA_258.14;	3	sp|Q5UIP0|RIF1_HUMAN/	1147,K,T/	1|PFIND_DELTA_258.14|	target	0	2.56146	96	258.141
QE_Plus_YangJing_TCP_50per_20180725.8011.8011.2.0.dta	8011	1671.72	2	0	CEMSEHPSQTVR	1671.73	-0.006082	15.1108	0.000105915	1,PFIND_DELTA_252.13;3,Oxidation[M];	3	sp|Q32MZ4|LRRF1_HUMAN/	749,R,K/	1|PFIND_DELTA_252.13|0|	target	0	-3.5687	96	252.117
QE_Plus_YangJing_TCP_50per_20180725.32834.32834.2.0.dta	32834	1919.98	2	0	ELAPGSPIASVSFGACR	1919.97	0.010711	13.5709	0.000105936	15,PFIND_DELTA_258.14;	3	sp|Q6NS38|ALKB2_HUMAN/	176,R,D/	1|PFIND_DELTA_258.14|	target	0	2.44667	100	258.142
QE_Plus_YangJing_TCP_50per_20180725.22046.22046.2.0.dta	22046	1611.76	2	0	LLMEQESSACSR	1611.75	0.005437	13.9946	0.00010611	10,PFIND_DELTA_258.14;	3	sp|O96011|PX11B_HUMAN/	143,R,R/	1|PFIND_DELTA_258.14|	target	0	2.23248	96	258.139
QE_Plus_YangJing_TCP_50per_20180725.23779.23779.2.0.dta	23779	1536.74	2	0	AFGGPGAGCISEGR	1536.74	-0.00244	13.914	0.000106155	9,PFIND_DELTA_258.15;	3	sp|Q9H479|FN3K_HUMAN/	15,R,A/	1|PFIND_DELTA_258.15|	target	0	-1.05041	32	258.141
QE_Plus_YangJing_TCP_50per_20180725.16307.16307.4.0.dta	16307	2149.02	4	0	TQSPCFGDDDPAKKEPR	2149.01	0.005948	12.4477	0.000106244	5,PFIND_DELTA_258.15;	3	sp|Q12765|SCRN1_HUMAN/	319,K,F/	1|PFIND_DELTA_258.15|	target	2	1.04053	36	258.147
QE_Plus_YangJing_TCP_50per_20180725.30922.30922.2.0.dta	30922	1908.03	2	0	KLLAPDCEIIQEVGK	1908.02	0.008044	13.7589	0.000106807	7,PFIND_DELTA_252.12;	3	sp|Q9NQT5|EXOS3_HUMAN/	208,R,L/	1|PFIND_DELTA_252.12|	target	1	1.44128	100	252.12
QE_Plus_YangJing_TCP_50per_20180725.33963.33963.3.0.dta	33963	1598.86	3	0	DFNHINVELSLLGK	1598.85	0.008626	13.5504	0.000106981		3	sp|Q5IFJ7|RL9_MACFA/sp|P32969|RL9_HUMAN/	36,R,K/36,R,K/	1|	target	0	0.908604	68
QE_Plus_YangJing_TCP_50per_20180725.15071.15071.2.0.dta	15071	1656.79	2	0	STSTSEPTTGCSLK	1656.78	0.005986	11.2682	0.000107012	11,PFIND_DELTA_258.14;	3	sp|Q8ND82|Z280C_HUMAN/	723,K,-/	1|PFIND_DELTA_258.14|	target	0	1.90259	96	258.139
QE_Plus_YangJing_TCP_50per_20180725.19401.19401.3.0.dta	19401	1758.87	3	0	YSNSALGHVNCTIK	1758.86	0.009364	10.4255	0.000107012	11,PFIND_DELTA_252.12;	3	sp|Q9NQC3|RTN4_HUMAN/	1090,K,E/	1|PFIND_DELTA_252.12|	target	0	2.18857	96	252.122
QE_Plus_YangJing_TCP_50per_20180725.18852.18852.2.0.dta	18852	1686.83	2	0	ETIGVGSYSECKR	1686.82	0.006674	12.6406	0.000107334	11,PFIND_DELTA_258.14;	3	sp|Q15418|KS6A1_HUMAN/	421,K,C/	1|PFIND_DELTA_258.14|	target	1	3.73102	96	258.139
QE_Plus_YangJing_TCP_50per_20180725.20628.20628.2.0.dta	20628	1986.85	2	0	GSSNNQDVVTCDMACK	1986.85	-0.003073	14.2699	0.000107362	11,Carbamidomethyl[C];15,PFIND_DELTA_258.15;	3	sp|Q6NUQ4|TM214_HUMAN/	453,K,G/	1|0|PFIND_DELTA_258.15|	target	0	-2.72127	36	258.138
QE_Plus_YangJing_TCP_50per_20180725.31884.31884.3.0.dta	31884	1748.89	3	0	CPLPAADSLMHLTK	1748.88	0.009598	15.1167	0.000107369	1,PFIND_DELTA_252.12;	3	sp|O60508|PRP17_HUMAN/	28,R,S/	1|PFIND_DELTA_252.12|	target	0	3.73177	100	252.122
QE_Plus_YangJing_TCP_50per_20180725.35434.35434.2.0.dta	35434	1606.84	2	0	LPADTCLLEFAR	1606.84	-0.000618	15.0716	0.000107548	6,PFIND_DELTA_258.15;	3	sp|Q8NF37|PCAT1_HUMAN/	324,R,L/	1|PFIND_DELTA_258.15|	target	0	-2.3299	32	258.143
QE_Plus_YangJing_TCP_50per_20180725.25257.25257.3.0.dta	25257	1687.83	3	0	LALEDGCGPGPGPPR	1687.83	0.001165	12.3627	0.000107578	7,PFIND_DELTA_252.13;	3	sp|Q96LD4|TRI47_HUMAN/	340,R,E/	1|PFIND_DELTA_252.13|	target	0	0.002007	36	252.124
QE_Plus_YangJing_TCP_50per_20180725.36547.36547.2.0.dta	36547	1749.88	2	0	AFCADQLDVFLQK	1749.87	0.00618	14.2053	0.000108101	3,PFIND_DELTA_252.13;	3	sp|Q9P2N5|RBM27_HUMAN/	46,K,E/	1|PFIND_DELTA_252.13|	target	0	-0.572135	96	252.129
QE_Plus_YangJing_TCP_50per_20180725.36432.36432.2.0.dta	36432	1900.99	2	0	TGLCYLPEELAALQK	1900.98	0.012072	13.2332	0.000108194	4,PFIND_DELTA_252.12;	3	sp|Q13045|FLII_HUMAN/	42,R,L/	1|PFIND_DELTA_252.12|	target	0	4.2909	100	252.124
QE_Plus_YangJing_TCP_50per_20180725.32128.32128.2.0.dta	32128	1809	2	0	HFCPNVPIILVGNK	1809	-0.001234	17.6194	0.000108314	3,PFIND_DELTA_258.15;	3	sp|P61586|RHOA_HUMAN/sp|P08134|RHOC_HUMAN/	104,K,K/104,K,K/	1|PFIND_DELTA_258.15|	target	0	-1.8401	36	258.141
QE_Plus_YangJing_TCP_50per_20180725.22927.22927.2.0.dta	22927	2035	2	0	TSMCSIQSAPPEPATLK	2035	0.005141	12.5917	0.000108476	3,PFIND_DELTA_274.14;	3	sp|P20810|ICAL_HUMAN/	409,R,G/	1|PFIND_DELTA_274.14|	target	0	0.237742	36	274.136
QE_Plus_YangJing_TCP_50per_20180725.34587.34587.3.0.dta	34587	2389.08	3	0	GFFICDQPYEPVSPYSCK	2389.06	0.019266	14.9024	0.000108483	5,Carbamidomethyl[C];17,PFIND_DELTA_252.12;	3	sp|P07814|SYEP_HUMAN/	675,R,E/	1|0|PFIND_DELTA_252.12|	target	0	1.23808	100	252.129
QE_Plus_YangJing_TCP_50per_20180725.6649.6649.3.0.dta	6649	1676.82	3	0	HLSTCDGQNPPKK	1676.82	0.006505	13.8754	0.000108649	5,PFIND_DELTA_252.12;	3	sp|O15226|NKRF_HUMAN/	32,R,Q/	1|PFIND_DELTA_252.12|	target	1	2.74337	96	252.119
QE_Plus_YangJing_TCP_50per_20180725.28573.28573.2.0.dta	28573	2035.05	2	0	IISNASCTTNCLAPLAK	2035.05	0.000907	13.1161	0.000108682	7,PFIND_DELTA_258.15;11,Carbamidomethyl[C];	3	sp|P04406|G3P_HUMAN/	145,K,V/	1|PFIND_DELTA_258.15|0|	target	0	1.81866	36	258.142
QE_Plus_YangJing_TCP_50per_20180725.29374.29374.2.0.dta	29374	1623.85	2	0	LLSSSLTADCSLR	1623.84	0.010054	12.8017	0.000108714	10,PFIND_DELTA_258.14;	3	sp|Q147X3|NAA30_HUMAN/	185,R,S/	1|PFIND_DELTA_258.14|	target	0	4.10982	96	258.143
QE_Plus_YangJing_TCP_50per_20180725.15352.15352.2.0.dta	15352	1582.69	2	0	AATCEGSESSGFGK	1582.69	-0.002005	13.521	0.00010895	4,PFIND_DELTA_252.13;	3	sp|Q9UPN4|CP131_HUMAN/	214,K,L/	1|PFIND_DELTA_252.13|	target	0	-0.136323	32	252.121
QE_Plus_YangJing_TCP_50per_20180725.20781.20781.2.0.dta	20781	1453.75	2	0	VCNVAPIAGETK	1453.74	0.005261	14.2013	0.000108996	2,PFIND_DELTA_252.12;	3	sp|Q13823|NOG2_HUMAN/	334,K,V/	1|PFIND_DELTA_252.12|	target	0	1.81214	96	252.119
QE_Plus_YangJing_TCP_50per_20180725.33753.33753.2.0.dta	33753	2076.01	2	0	AVCMLSNTTAIAEAWAR	2076	0.003747	15.3494	0.000109078	4,PFIND_DELTA_268.12;	3	sp|Q6PEY2|TBA3E_HUMAN/sp|P0DPH8|TBA3D_HUMAN/sp|Q9NY65|TBA8_HUMAN/sp|P68366|TBA4A_HUMAN/sp|Q71U36|TBA1A_HUMAN/sp|P68363|TBA1B_HUMAN/sp|P0DPH7|TBA3C_HUMAN/	373,R,L/373,R,L/373,R,L/373,R,L/373,R,L/373,R,L/373,R,L/	1|PFIND_DELTA_268.12|	target	0	-1.33606	36	268.115
QE_Plus_YangJing_TCP_50per_20180725.21275.21275.2.0.dta	21275	1658.84	2	0	KPAFTEASCPLSR	1658.83	0.006705	18.4639	0.000109343	9,PFIND_DELTA_252.12;	3	sp|O15357|SHIP2_HUMAN/	917,R,L/	1|PFIND_DELTA_252.12|	target	1	1.53021	100	252.12
QE_Plus_YangJing_TCP_50per_20180725.36675.36675.3.0.dta	36675	2339.13	3	0	TFVGTPCWMAPEVMEQVR	2339.13	0.00149	12.9415	0.000109442	7,PFIND_DELTA_258.16;	3	sp|O95747|OXSR1_HUMAN/sp|Q9UEW8|STK39_HUMAN/	184,K,G/230,K,G/	1|PFIND_DELTA_258.16|	target	0	-1.98298	36	258.151
QE_Plus_YangJing_TCP_50per_20180725.13051.13051.2.0.dta	13051	1381.7	2	0	DAVAVRPGGCGK	1381.71	-0.003311	16.878	0.000109523	10,PFIND_DELTA_252.13;	3	sp|O15417|TNC18_HUMAN/	597,R,K/	1|PFIND_DELTA_252.13|	target	1	-0.799008	32	252.121
QE_Plus_YangJing_TCP_50per_20180725.34149.34149.2.0.dta	34149	1883.85	2	0	GTDIMYTGTLDCWR	1883.84	0.010411	14.7105	0.000109541	12,PFIND_DELTA_252.12;	3	sp|P05141|ADT2_HUMAN/	245,K,K/	1|PFIND_DELTA_252.12|	target	0	1.40843	100	252.122
QE_Plus_YangJing_TCP_50per_20180725.28139.28139.2.0.dta	28139	1856.86	2	0	IISNASCTTNCLAPLAK	1856.86	0.001284	11.8587	0.000109746	1,PFIND_DELTA_79.96;11,Carbamidomethyl[C];	3	sp|P04406|G3P_HUMAN/	145,K,V/	1|PFIND_DELTA_79.96|0|	target	0	3.48825	33	79.9533
QE_Plus_YangJing_TCP_50per_20180725.21211.21211.2.1.dta	21211	1692.83	2	0	NALANQSDCVLHR	1692.82	0.00593	14.6043	0.000109824	9,PFIND_DELTA_252.12;	3	sp|Q9UJX3|APC7_HUMAN/	500,R,I/	1|PFIND_DELTA_252.12|	target	0	3.53377	96	252.119
QE_Plus_YangJing_TCP_50per_20180725.18441.18441.3.0.dta	18441	1819.95	3	0	SVSSSVQVCPEVGKR	1819.95	0.004104	10.7794	0.000109854	9,PFIND_DELTA_258.15;	3	sp|Q8IXW5|RPAP2_HUMAN/	349,R,N/	1|PFIND_DELTA_258.15|	target	1	1.81702	32	258.146
QE_Plus_YangJing_TCP_50per_20180725.26105.26105.2.0.dta	26105	1903.87	2	0	LQCPQCVFGTNCPK	1903.86	0.007707	13.6074	0.000110051	3,Carbamidomethyl[C];6,Carbamidomethyl[C];12,PFIND_DELTA_252.12;	3	sp|Q9H582|ZN644_HUMAN/	495,R,T/	1|0|0|PFIND_DELTA_252.12|	target	0	3.26931	96	252.12
QE_Plus_YangJing_TCP_50per_20180725.20080.20080.2.1.dta	20080	1573.78	2	0	LDSSACLHAVGDK	1573.78	-0.000866	13.8663	0.000110188	6,PFIND_DELTA_258.15;	3	sp|O94808|GFPT2_HUMAN/	241,R,A/	1|PFIND_DELTA_258.15|	target	0	0.445812	32	258.142
QE_Plus_YangJing_TCP_50per_20180725.31029.31029.2.1.dta	31029	1937.85	2	0	GTDIMYTGTLDCWR	1937.84	0.005132	17.1878	0.000110199	5,Oxidation[M];13,PFIND_DELTA_290.13;	3	sp|P05141|ADT2_HUMAN/	245,K,K/	1|0|PFIND_DELTA_290.13|	target	0	3.7691	36	290.127
QE_Plus_YangJing_TCP_50per_20180725.35952.35952.2.0.dta	35952	1815.85	2	0	TIQFVDWCPTGFK	1815.85	0.004366	13.5171	0.00011037	8,PFIND_DELTA_274.10;	3	sp|Q6PEY2|TBA3E_HUMAN/sp|P0DPH8|TBA3D_HUMAN/sp|Q9NY65|TBA8_HUMAN/sp|Q71U36|TBA1A_HUMAN/sp|Q9BQE3|TBA1C_HUMAN/sp|P0DPH7|TBA3C_HUMAN/	339,R,V/339,R,V/339,R,V/339,R,V/339,R,V/339,R,V/	1|PFIND_DELTA_274.10|	target	0	3.47955	32	274.097
QE_Plus_YangJing_TCP_50per_20180725.35827.35827.3.0.dta	35827	2276.13	3	0	LELASLQCLNETLTSCTK	2276.12	0.005149	12.9816	0.000110542	8,PFIND_DELTA_252.12;16,Carbamidomethyl[C];	3	sp|Q99543|DNJC2_HUMAN/	386,R,E/	1|PFIND_DELTA_252.12|0|	target	0	2.9504	36	252.115
QE_Plus_YangJing_TCP_50per_20180725.11874.11874.3.1.dta	11874	2161.97	3	0	CHAEHTPEEEIDHTGAK	2161.96	0.007122	14.2012	0.000110548	3,PFIND_DELTA_258.14;	3	sp|O95757|HS74L_HUMAN/	539,K,T/	1|PFIND_DELTA_258.14|	target	0	3.02343	100	258.138
QE_Plus_YangJing_TCP_50per_20180725.23901.23901.3.0.dta	23901	2457.19	3	0	VGVGTCGIADKPMTQYQDTSK	2457.19	0.001148	18.0231	0.000110692	6,PFIND_DELTA_258.15;	3	sp|O75940|SPF30_HUMAN/	208,K,Y/	1|PFIND_DELTA_258.15|	target	1	-1.57047	36	258.141
QE_Plus_YangJing_TCP_50per_20180725.33908.33908.3.0.dta	33908	1768.95	3	0	ACANPAAGSVILLENLR	1768.94	0.009551	16.7508	0.000110728	2,Carbamidomethyl[C];	3	sp|P00558|PGK1_HUMAN/	106,K,F/	1|0|	target	0	1.03145	100
QE_Plus_YangJing_TCP_50per_20180725.29500.29500.2.0.dta	29500	2069.01	2	0	IISNASCTTNCLAPLAK	2069.01	0.002141	13.4055	0.00011096	7,PFIND_DELTA_292.11;11,Carbamidomethyl[C];	3	sp|P04406|G3P_HUMAN/	145,K,V/	1|PFIND_DELTA_292.11|0|	target	0	2.77168	32	292.103
QE_Plus_YangJing_TCP_50per_20180725.22142.22142.3.0.dta	22142	2018.04	3	0	EIVHIQAGQCGNQIGAK	2018.04	-0.001616	14.7452	0.00011098	10,PFIND_DELTA_252.14;	3	sp|P07437|TBB5_HUMAN/sp|Q9BVA1|TBB2B_HUMAN/sp|Q13885|TBB2A_HUMAN/sp|P04350|TBB4A_HUMAN/sp|P68371|TBB4B_HUMAN/sp|Q13509|TBB3_HUMAN/	2,R,F/2,R,F/2,R,F/2,R,F/2,R,F/2,R,F/	1|PFIND_DELTA_252.14|	target	0	-4.4677	36	252.13
QE_Plus_YangJing_TCP_50per_20180725.18483.18483.4.0.dta	18483	2837.35	4	0	SPAPGLASGDRPPSVSSVHSEGDCNR	2837.34	0.007251	18.4389	0.00011116	24,PFIND_DELTA_258.15;	3	sp|Q9Y618|NCOR2_HUMAN/	2412,K,R/	1|PFIND_DELTA_258.15|	target	1	-0.60665	36	258.145
QE_Plus_YangJing_TCP_50per_20180725.17451.17451.3.0.dta	17451	2202.03	3	0	IKADPDGPEAQAEACSGER	2202.02	0.011258	18.1849	0.000111248	15,PFIND_DELTA_258.14;	3	sp|Q9NX24|NHP2_HUMAN/	3,K,T/	1|PFIND_DELTA_258.14|	target	1	1.74358	100	258.142
QE_Plus_YangJing_TCP_50per_20180725.16986.16986.3.0.dta	16986	1959.89	3	0	TSSVSNPQDSVGSPCSR	1959.88	0.010535	13.0127	0.000111407	15,PFIND_DELTA_252.12;	3	sp|P49023|PAXI_HUMAN/	93,K,V/	1|PFIND_DELTA_252.12|	target	0	0.859658	100	252.122
QE_Plus_YangJing_TCP_50per_20180725.28705.28705.2.0.dta	28705	1614.85	2	0	LPNLECIQNANK	1614.84	0.004271	13.7238	0.000111426	6,PFIND_DELTA_258.15;	3	sp|O95071|UBR5_HUMAN/	2308,K,G/	1|PFIND_DELTA_258.15|	target	0	-0.573909	32	258.147
QE_Plus_YangJing_TCP_50per_20180725.34319.34319.3.0.dta	34319	2026.97	3	0	IAVYSCPFDGMITETK	2026.97	0.002732	12.0339	0.00011178	6,PFIND_DELTA_252.13;	3	sp|P50990|TCPQ_HUMAN/	238,K,G/	1|PFIND_DELTA_252.13|	target	0	0.850416	36	252.124
QE_Plus_YangJing_TCP_50per_20180725.33130.33130.3.0.dta	33130	1930.92	3	0	SDCLGEHLYVMVNAK	1930.92	0.001499	16.6497	0.000112038	3,PFIND_DELTA_252.13;	3	sp|P54105|ICLN_HUMAN/	70,R,F/	1|PFIND_DELTA_252.13|	target	0	-1.89692	36	252.123
QE_Plus_YangJing_TCP_50per_20180725.31229.31229.2.0.dta	31229	1621.88	2	0	LLAAGCGPGLLADAK	1621.88	-0.000283	13.6154	0.000112474	6,PFIND_DELTA_252.13;	3	sp|Q9BSU1|CP070_HUMAN/	216,R,M/	1|PFIND_DELTA_252.13|	target	0	0.284716	32	252.123
QE_Plus_YangJing_TCP_50per_20180725.23042.23042.4.0.dta	23042	2270.17	4	0	CATPNISPATSVVQHSHLR	2270.16	0.006134	12.6037	0.000112496	2,PFIND_DELTA_252.14;	3	sp|Q9Y597|KCTD3_HUMAN/	605,R,E/	1|PFIND_DELTA_252.14|	target	0	-1.25674	36	252.136
QE_Plus_YangJing_TCP_50per_20180725.35278.35278.3.0.dta	35278	2140.03	3	0	IYPYLVMNDACLTESR	2140.02	0.012925	12.7901	0.000112579	11,PFIND_DELTA_252.12;	3	sp|Q9Y4A5|TRRAP_HUMAN/	3524,K,R/	1|PFIND_DELTA_252.12|	target	0	2.15693	100	252.124
QE_Plus_YangJing_TCP_50per_20180725.23014.23014.3.0.dta	23014	2146.02	3	0	IGAQSHGDNSCGIEIVCK	2146.02	0.003938	16.5446	0.000113026	11,PFIND_DELTA_258.15;17,Carbamidomethyl[C];	3	sp|Q13613|MTMR1_HUMAN/	159,K,D/	1|PFIND_DELTA_258.15|0|	target	0	1.21929	36	258.145
QE_Plus_YangJing_TCP_50per_20180725.26391.26391.2.0.dta	26391	1534.81	2	0	LPLMECVQVTK	1534.81	-0.002443	18.9323	0.000113045	4,Oxidation[M];6,PFIND_DELTA_258.15;	3	sp|P08237|PFKAM_HUMAN/	345,R,D/	1|0|PFIND_DELTA_258.15|	target	0	-1.09416	36	258.141
QE_Plus_YangJing_TCP_50per_20180725.3076.3076.2.0.dta	3076	1485.66	2	0	YHTVNGHNCEVR	1485.67	-0.000373	11.9418	0.000113378	9,Carbamidomethyl[C];	3	sp|P09651|ROA1_HUMAN/	166,K,K/	1|0|	target	0	-0.959811	32
QE_Plus_YangJing_TCP_50per_20180725.25060.25060.2.0.dta	25060	1701.82	2	0	QVFTNAEVYNCR	1701.81	0.009173	13.8814	0.00011376	11,PFIND_DELTA_258.14;	3	sp|Q9UIG0|BAZ1B_HUMAN/	1409,K,G/	1|PFIND_DELTA_258.14|	target	0	2.33118	96	258.142
QE_Plus_YangJing_TCP_50per_20180725.22789.22789.3.0.dta	22789	2071	3	0	FDTTCKPLASTTQYSR	2071	0.003587	14.6115	0.000113861	5,PFIND_DELTA_252.13;	3	sp|Q9NZM1|MYOF_HUMAN/	605,K,A/	1|PFIND_DELTA_252.13|	target	1	-1.70073	36	252.125
QE_Plus_YangJing_TCP_50per_20180725.31245.31245.2.0.dta	31245	1716.89	2	0	VCENIPIVLCGNK	1716.88	0.008753	13.8935	0.00011409	2,Carbamidomethyl[C];10,PFIND_DELTA_258.14;	3	sp|P62826|RAN_HUMAN/	110,R,V/	1|0|PFIND_DELTA_258.14|	target	0	0.982135	96	258.141
QE_Plus_YangJing_TCP_50per_20180725.15031.15031.2.0.dta	15031	1650.77	2	0	STSTSEPTTGCSLK	1650.76	0.008382	11.1441	0.000114092	11,PFIND_DELTA_252.12;	3	sp|Q8ND82|Z280C_HUMAN/	723,K,-/	1|PFIND_DELTA_252.12|	target	0	1.61942	96	252.121
QE_Plus_YangJing_TCP_50per_20180725.25671.25671.3.0.dta	25671	2131.02	3	0	NLDSTTVAVHGEEIYCK	2131.01	0.011553	12.2596	0.000114114	16,PFIND_DELTA_252.12;	3	sp|P21291|CSRP1_HUMAN/	42,K,S/	1|PFIND_DELTA_252.12|	target	0	2.96036	100	252.122
QE_Plus_YangJing_TCP_50per_20180725.5250.5250.2.0.dta	5250	1573.74	2	0	STASGTCGGKPAER	1573.74	0.004838	13.235	0.000114586	7,PFIND_DELTA_252.12;	3	sp|Q7L3V2|BOP_HUMAN/	65,K,G/	1|PFIND_DELTA_252.12|	target	1	1.43088	96	252.118
QE_Plus_YangJing_TCP_50per_20180725.17637.17637.3.0.dta	17637	1944.99	3	0	ISCMSKPPAPNPTPPR	1944.99	0.001181	12.2893	0.000114953	3,PFIND_DELTA_252.13;	3	sp|P46734|MP2K3_HUMAN/	26,R,N/	1|PFIND_DELTA_252.13|	target	1	4.03358	36	252.123
QE_Plus_YangJing_TCP_50per_20180725.31309.31309.2.0.dta	31309	1812.02	2	0	IAILTCPFEPPKPK	1812.03	-0.001804	12.1508	0.00011496	6,PFIND_DELTA_258.15;	3	sp|P48643|TCPE_HUMAN/	247,K,T/	1|PFIND_DELTA_258.15|	target	1	-1.71671	32	258.14
QE_Plus_YangJing_TCP_50per_20180725.28697.28697.2.0.dta	28697	1476.67	2	0	SYSPYDMLESIR	1476.67	0.007322	14.7169	0.000115079	7,Oxidation[M];	3	sp|P07355|ANXA2_HUMAN/sp|A6NMY6|AXA2L_HUMAN/	233,K,K/233,K,K/	1|0|	target	0	2.50171	96
QE_Plus_YangJing_TCP_50per_20180725.32499.32499.3.0.dta	32499	2676.31	3	0	NCGCLGASPNLEQLQEENLK	2676.31	0.000481	14.587	0.000115095	2,PFIND_DELTA_516.30;	3	sp|P54136|SYRC_HUMAN/	30,K,L/	1|PFIND_DELTA_516.30|	target	0	-3.00617	36	516.289
QE_Plus_YangJing_TCP_50per_20180725.27728.27728.2.0.dta	27728	1716.89	2	0	LAAQLEQCALQDR	1716.89	-0.001018	14.4213	0.000115494	8,PFIND_DELTA_258.15;	3	sp|Q6PGN9|PSRC1_HUMAN/	83,R,E/	1|PFIND_DELTA_258.15|	target	0	-0.345646	32	258.142
QE_Plus_YangJing_TCP_50per_20180725.32719.32719.4.0.dta	32719	3210.54	4	0	SGDAAIVDMVPGKPMCVESFSDYPPLGR	3210.54	-5.3e-05	17.0028	0.000115854	15,PFIND_DELTA_272.16;	3	sp|P68104|EF1A1_HUMAN/sp|Q5VTE0|EF1A3_HUMAN/	395,K,F/395,K,F/	1|PFIND_DELTA_272.16|	target	1	4.1587	36	272.146
QE_Plus_YangJing_TCP_50per_20180725.9901.9901.3.0.dta	9901	1510.78	3	0	IVADKDYSVTANSK	1510.77	0.009078	12.0988	0.000116254		3	sp|P07195|LDHB_HUMAN/	77,K,I/	1|	target	1	2.31923	64
QE_Plus_YangJing_TCP_50per_20180725.27628.27628.2.0.dta	27628	1942.86	2	0	CGNCGPGYSTPLEAMK	1942.85	0.006915	14.777	0.00011647	1,PFIND_DELTA_315.16;	3	sp|Q13228|SBP1_HUMAN/	4,K,G/	1|PFIND_DELTA_315.16|	target	0	3.7373	100	315.159
QE_Plus_YangJing_TCP_50per_20180725.18368.18368.4.0.dta	18368	2180.16	4	0	REIVHIQAGQCGNQIGAK	2180.15	0.005137	17.3674	0.000116617	11,PFIND_DELTA_258.15;	3	sp|P07437|TBB5_HUMAN/sp|Q9BVA1|TBB2B_HUMAN/sp|Q13885|TBB2A_HUMAN/sp|P04350|TBB4A_HUMAN/sp|P68371|TBB4B_HUMAN/sp|Q13509|TBB3_HUMAN/	1,M,F/1,M,F/1,M,F/1,M,F/1,M,F/1,M,F/	1|PFIND_DELTA_258.15|	target	1	2.7662	36	258.146
QE_Plus_YangJing_TCP_50per_20180725.5839.5839.2.1.dta	5839	1492.67	2	0	GCSHPGGSADGPAK	1492.66	0.007575	11.9261	0.000116734	1,PFIND_DELTA_252.12;	3	sp|Q01831|XPC_HUMAN/	58,R,K/	1|PFIND_DELTA_252.12|	target	0	1.37872	96	252.121
QE_Plus_YangJing_TCP_50per_20180725.30932.30932.2.0.dta	30932	1758.97	2	0	LLLCGGAPLSATTQR	1758.97	-0.003533	12.1043	0.000116862	4,PFIND_DELTA_258.15;	3	sp|O95573|ACSL3_HUMAN/	446,R,F/	1|PFIND_DELTA_258.15|	target	0	-1.837	32	258.139
QE_Plus_YangJing_TCP_50per_20180725.25647.25647.2.0.dta	25647	1566.75	2	0	NTAAMVCSLENR	1566.74	0.008516	14.7282	0.000117025	7,PFIND_DELTA_258.14;	3	sp|P23921|RIR1_HUMAN/	772,R,D/	1|PFIND_DELTA_258.14|	target	0	2.53356	96	258.142
QE_Plus_YangJing_TCP_50per_20180725.22555.22555.2.0.dta	22555	1728.78	2	0	QPTSEANCSAMFGK	1728.78	0.00805	13.2506	0.000117098	8,PFIND_DELTA_258.14;	3	sp|Q29RF7|PDS5A_HUMAN/	524,K,L/	1|PFIND_DELTA_258.14|	target	0	3.10065	96	258.141
QE_Plus_YangJing_TCP_50per_20180725.32878.32878.4.0.dta	32878	3472.58	4	0	KPADDQDPIDALSGDLDSCPSTTETSQNTAK	3472.57	0.004752	17.7956	0.000117104	19,PFIND_DELTA_252.13;	3	sp|P20810|ICAL_HUMAN/	642,K,D/	1|PFIND_DELTA_252.13|	target	1	2.64005	36	252.12
QE_Plus_YangJing_TCP_50per_20180725.15863.15863.2.0.dta	15863	1482.72	2	0	EAGVGNGTCAPVR	1482.71	0.006443	12.8014	0.000117354	9,PFIND_DELTA_252.12;	3	sp|Q96C86|DCPS_HUMAN/	28,K,L/	1|PFIND_DELTA_252.12|	target	0	1.92024	96	252.12
QE_Plus_YangJing_TCP_50per_20180725.3255.3255.3.0.dta	3255	1439.71	3	0	ATAPQTQHVSPMR	1439.71	0.00133	17.8006	0.000117401	12,Oxidation[M];	3	sp|P29692|EF1D_HUMAN/	123,R,Q/	1|0|	target	0	3.56983	36
QE_Plus_YangJing_TCP_50per_20180725.24951.24951.2.0.dta	24951	1676.86	2	0	SAVETQANNLICR	1676.85	0.011131	14.9622	0.000117816	12,PFIND_DELTA_258.14;	3	sp|O75362|ZN217_HUMAN/	629,R,T/	1|PFIND_DELTA_258.14|	target	0	4.37966	96	258.144
QE_Plus_YangJing_TCP_50per_20180725.28251.28251.2.0.dta	28251	2029.03	2	0	IISNASCTTNCLAPLAK	2029.03	0.001303	12.6188	0.000118157	7,PFIND_DELTA_252.13;11,Carbamidomethyl[C];	3	sp|P04406|G3P_HUMAN/	145,K,V/	1|PFIND_DELTA_252.13|0|	target	0	0.639408	36	252.123
QE_Plus_YangJing_TCP_50per_20180725.31539.31539.2.0.dta	31539	1918.93	2	0	VFFIQACQGDNYQK	1918.93	0.001811	12.1042	0.00011871	7,PFIND_DELTA_258.15;	3	sp|Q14790|CASP8_HUMAN/	353,K,G/	1|PFIND_DELTA_258.15|	target	0	-0.677914	32	258.144
QE_Plus_YangJing_TCP_50per_20180725.29140.29140.2.0.dta	29140	2069	2	0	IISNASCTTNCLAPLAK	2069	0.003097	13.4567	0.000118795	7,PFIND_DELTA_292.10;11,Carbamidomethyl[C];	3	sp|P04406|G3P_HUMAN/	145,K,V/	1|PFIND_DELTA_292.10|0|	target	0	3.19393	32	292.094
QE_Plus_YangJing_TCP_50per_20180725.30762.30762.2.0.dta	30762	1681.87	2	0	LLDLVQQSCNYK	1681.86	0.006581	12.3822	0.000118959	9,PFIND_DELTA_258.14;	3	sp|P55769|NH2L1_HUMAN/	21,K,Q/	1|PFIND_DELTA_258.14|	target	0	3.23554	96	258.139
QE_Plus_YangJing_TCP_50per_20180725.29704.29704.2.0.dta	29704	1406.72	2	0	GNPTVEVDLFTSK	1406.72	0.007041	11.8326	0.000119138		3	sp|P06733|ENOA_HUMAN/	15,R,G/	1|	target	0	3.27422	64
QE_Plus_YangJing_TCP_50per_20180725.32912.32912.3.0.dta	32912	1965.05	3	0	HNQLPLVIEFTEQTAPK	1965.04	0.0054	13.9795	0.000119261		3	sp|P07237|PDIA1_HUMAN/	230,K,I/	1|	target	0	3.09405	4
QE_Plus_YangJing_TCP_50per_20180725.30655.30655.2.0.dta	30655	1710.87	2	0	AILTDQPMICTPR	1710.86	0.006817	13.3358	0.000119421	10,PFIND_DELTA_252.12;	3	sp|Q8IZV5|RDH10_HUMAN/	278,K,L/	1|PFIND_DELTA_252.12|	target	0	3.06141	96	252.119
QE_Plus_YangJing_TCP_50per_20180725.15532.15532.3.0.dta	15532	1877.9	3	0	CSLSQPGPSVSSPHSR	1877.9	0.00209	12.8486	0.000119553	1,PFIND_DELTA_252.13;	3	sp|Q8NF91|SYNE1_HUMAN/	8702,K,S/	1|PFIND_DELTA_252.13|	target	0	-1.04516	36	252.124
QE_Plus_YangJing_TCP_50per_20180725.27390.27390.2.0.dta	27390	1560.83	2	0	NTGIICTIGPASR	1560.82	0.00628	13.5654	0.000119821	6,PFIND_DELTA_258.14;	3	sp|P14618|KPYM_HUMAN/	43,R,S/	1|PFIND_DELTA_258.14|	target	0	3.14886	96	258.14
QE_Plus_YangJing_TCP_50per_20180725.34401.34401.2.0.dta	34401	1584.75	2	0	SIQFVDWCPTGFK	1584.75	0.002065	12.1499	0.000120227	8,Carbamidomethyl[C];	3	sp|P68366|TBA4A_HUMAN/sp|P68363|TBA1B_HUMAN/	339,R,V/339,R,V/	1|0|	target	0	0.900836	32
QE_Plus_YangJing_TCP_50per_20180725.9278.9278.3.0.dta	9278	1628.78	3	0	DHRPPCAQEAPR	1628.78	-6.6e-05	15.5087	0.000120312	6,PFIND_DELTA_252.13;	3	sp|Q13501|SQSTM_HUMAN/	107,R,N/	1|PFIND_DELTA_252.13|	target	1	-3.22072	32	252.123
QE_Plus_YangJing_TCP_50per_20180725.27765.27765.2.0.dta	27765	1825.88	2	0	AIYDTPCIQAESEK	1825.88	-0.001376	13.1586	0.000120409	7,PFIND_DELTA_258.15;	3	sp|O00232|PSD12_HUMAN/	248,R,W/	1|PFIND_DELTA_258.15|	target	0	-0.824539	32	258.141
QE_Plus_YangJing_TCP_50per_20180725.34214.34214.4.0.dta	34214	3206.51	4	0	SGDAAIVDMVPGKPMCVESFSDYPPLGR	3206.51	0.001847	16.057	0.000120452	15,PFIND_DELTA_268.13;	3	sp|P68104|EF1A1_HUMAN/sp|Q5VTE0|EF1A3_HUMAN/	395,K,F/395,K,F/	1|PFIND_DELTA_268.13|	target	1	0.58633	36	268.118
QE_Plus_YangJing_TCP_50per_20180725.12744.12744.2.0.dta	12744	1561.71	2	0	SYCENHLGSTAK	1561.7	0.006826	14.7939	0.000120484	3,PFIND_DELTA_252.12;	3	sp|Q9UBD5|ORC3_HUMAN/	480,K,R/	1|PFIND_DELTA_252.12|	target	0	5.1177	96	252.12
QE_Plus_YangJing_TCP_50per_20180725.24542.24542.3.0.dta	24542	2072.99	3	0	MLVQCMQDQEHPSIR	2072.98	0.00078	13.4755	0.000121052	5,PFIND_DELTA_258.15;	3	sp|O00410|IPO5_HUMAN/	175,R,T/	1|PFIND_DELTA_258.15|	target	0	2.95544	36	258.142
QE_Plus_YangJing_TCP_50per_20180725.29043.29043.3.0.dta	29043	1711.82	3	0	LWADHGVQACFGR	1711.81	0.012987	14.0872	0.00012128	10,PFIND_DELTA_252.12;	3	sp|P04899|GNAI2_HUMAN/	130,R,S/	1|PFIND_DELTA_252.12|	target	0	4.21192	96	252.126
QE_Plus_YangJing_TCP_50per_20180725.22718.22718.2.0.dta	22718	1728.78	2	0	QPTSEANCSAMFGK	1728.78	0.00787	13.3609	0.000121485	8,PFIND_DELTA_258.14;	3	sp|Q29RF7|PDS5A_HUMAN/	524,K,L/	1|PFIND_DELTA_258.14|	target	0	1.77168	96	258.14
QE_Plus_YangJing_TCP_50per_20180725.18106.18106.2.0.dta	18106	2112.91	2	0	RPCPYEQAQGGDGPEEQ	2112.9	0.011982	17.7944	0.000121565	3,PFIND_DELTA_252.12;	3	sp|Q9H1C4|UN93B_HUMAN/	580,R,-/	1|PFIND_DELTA_252.12|	target	1	1.28666	100	252.123
QE_Plus_YangJing_TCP_50per_20180725.30450.30450.2.0.dta	30450	1615.82	2	0	IEISCALATEASR	1615.82	0.004024	13.3985	0.000121583	5,PFIND_DELTA_252.13;	3	sp|Q9Y2H5|PKHA6_HUMAN/	991,R,R/	1|PFIND_DELTA_252.13|	target	0	-0.716158	32	252.127
QE_Plus_YangJing_TCP_50per_20180725.22094.22094.2.0.dta	22094	1550.71	2	0	YYTSASGDEMVSLK	1550.7	0.005083	10.7516	0.000121609		3	sp|P07900|HS90A_HUMAN/	464,R,D/	1|	target	0	3.87357	64
QE_Plus_YangJing_TCP_50per_20180725.28935.28935.2.0.dta	28935	1509.77	2	0	QSLESLSSGLCK	1509.76	0.005532	12.7658	0.000121666	11,PFIND_DELTA_258.14;	3	sp|Q7LBC6|KDM3B_HUMAN/	558,K,G/	1|PFIND_DELTA_258.14|	target	0	1.73194	96	258.139
QE_Plus_YangJing_TCP_50per_20180725.26819.26819.2.0.dta	26819	1752	2	0	LIPLCHQLQTVTK	1751.99	0.007142	11.1876	0.000121945	5,PFIND_DELTA_258.14;	3	sp|Q9UBT7|CTNL1_HUMAN/	662,K,T/	1|PFIND_DELTA_258.14|	target	0	2.42778	96	258.14
QE_Plus_YangJing_TCP_50per_20180725.15878.15878.3.1.dta	15878	2246.01	3	0	NGQVCFSTQDHKPCNPR	2246.03	-0.014717	12.4791	0.000122075	5,Carbamidomethyl[C];14,PFIND_DELTA_258.14;	3	sp|O75688|PPM1B_HUMAN/	158,R,E/	1|0|PFIND_DELTA_258.14|	target	1	4.19096	100	258.116
QE_Plus_YangJing_TCP_50per_20180725.34851.34851.3.0.dta	34851	1999.03	3	0	AINCATSGVVGLVNCLR	1999.03	0.005969	12.9565	0.000122494	5,PFIND_DELTA_252.13;15,Carbamidomethyl[C];	3	sp|P49327|FAS_HUMAN/	1444,K,R/	1|PFIND_DELTA_252.13|0|	target	0	1.23878	36	252.127
QE_Plus_YangJing_TCP_50per_20180725.19866.19866.3.0.dta	19866	1666.8	3	0	SYCAEIAHNVSSK	1666.8	0.001626	12.5877	0.00012288	3,PFIND_DELTA_258.15;	3	sp|P62910|RL32_HUMAN/	93,K,N/	1|PFIND_DELTA_258.15|	target	0	-1.93921	32	258.144
QE_Plus_YangJing_TCP_50per_20180725.24035.24035.3.0.dta	24035	1903.93	3	0	VQPQWSPPAGTQPCR	1903.92	0.013625	12.4871	0.000122948	14,PFIND_DELTA_252.12;	3	sp|P49589|SYCC_HUMAN/	13,R,L/	1|PFIND_DELTA_252.12|	target	0	1.66427	100	252.125
QE_Plus_YangJing_TCP_50per_20180725.36149.36149.2.0.dta	36149	1867.89	2	0	NICFTVWDVGGQDR	1867.89	0.000983	11.1317	0.000123077	3,PFIND_DELTA_258.15;	3	sp|P18085|ARF4_HUMAN/	59,K,I/	1|PFIND_DELTA_258.15|	target	0	0.079924	32	258.143
QE_Plus_YangJing_TCP_50per_20180725.32581.32581.2.0.dta	32581	1685.87	2	0	HSGNITFDEIVNIAR	1685.86	0.008248	16.0362	0.000123158		3	sp|P30050|RL12_HUMAN/	99,K,Q/	1|	target	0	4.30551	68
QE_Plus_YangJing_TCP_50per_20180725.20539.20539.3.0.dta	20539	2375.07	3	0	AYSPLHGGSGSYSVCSNSDTK	2375.07	-0.000264	15.2631	0.00012321	15,PFIND_DELTA_258.15;	3	sp|Q96BY9|SARAF_HUMAN/	305,R,T/	1|PFIND_DELTA_258.15|	target	0	0.300375	36	258.14
QE_Plus_YangJing_TCP_50per_20180725.31150.31150.3.0.dta	31150	1806.01	3	0	IAILTCPFEPPKPK	1806.01	0.001151	11.1012	0.000123655	6,PFIND_DELTA_252.13;	3	sp|P48643|TCPE_HUMAN/	247,K,T/	1|PFIND_DELTA_252.13|	target	1	-1.56919	32	252.123
QE_Plus_YangJing_TCP_50per_20180725.33885.33885.2.0.dta	33885	1640.89	2	0	SLLINAVEASCIR	1640.88	0.009422	13.9345	0.000123724	11,PFIND_DELTA_252.12;	3	sp|P32322|P5CR1_HUMAN/sp|Q96C36|P5CR2_HUMAN/	251,R,T/251,R,T/	1|PFIND_DELTA_252.12|	target	0	1.68725	96	252.122
QE_Plus_YangJing_TCP_50per_20180725.19429.19429.2.0.dta	19429	1530.81	2	0	QPVVCTGGSPSIK	1530.81	-0.00215	11.8424	0.000123825	5,PFIND_DELTA_258.15;	3	sp|P54278|PMS2_HUMAN/	211,R,E/	1|PFIND_DELTA_258.15|	target	0	0.108092	32	258.141
QE_Plus_YangJing_TCP_50per_20180725.30444.30444.2.0.dta	30444	1621.84	2	0	IEISCALATEASR	1621.84	0.002547	13.8072	0.000123877	5,PFIND_DELTA_258.15;	3	sp|Q9Y2H5|PKHA6_HUMAN/	991,R,R/	1|PFIND_DELTA_258.15|	target	0	-0.749643	32	258.146
QE_Plus_YangJing_TCP_50per_20180725.8500.8500.2.0.dta	8500	1639.76	2	0	CANVNNSSTTSQR	1639.76	0.000238	12.2129	0.000124465	1,PFIND_DELTA_258.15;	3	sp|Q5VZ89|DEN4C_HUMAN/	125,R,I/	1|PFIND_DELTA_258.15|	target	0	-2.45881	32	258.143
QE_Plus_YangJing_TCP_50per_20180725.15665.15665.2.0.dta	15665	1669.74	2	0	HPSVNENFCNEK	1669.74	0.007438	12.8451	0.000124475	9,PFIND_DELTA_252.12;	3	sp|Q9Y263|PLAP_HUMAN/	622,K,E/	1|PFIND_DELTA_252.12|	target	0	3.05041	96	252.12
QE_Plus_YangJing_TCP_50per_20180725.8859.8859.3.0.dta	8859	1940.97	3	0	AHQCGDDDKTRPLVK	1940.97	0.005963	16.8642	0.000124587	4,PFIND_DELTA_258.14;	3	sp|Q9BQ61|TRIR_HUMAN/	161,K,-/	1|PFIND_DELTA_258.14|	target	2	1.97333	100	258.138
QE_Plus_YangJing_TCP_50per_20180725.32374.32374.2.0.dta	32374	1649.82	2	0	PMCIPPSYADLGK	1649.82	-0.000866	12.4202	0.000124677	3,PFIND_DELTA_258.15;	3	sp|P45880|VDAC2_HUMAN/	10,R,A/	1|PFIND_DELTA_258.15|	target	0	-3.88529	32	258.142
QE_Plus_YangJing_TCP_50per_20180725.26457.26457.2.0.dta	26457	1914.85	2	0	ETQTECEWTVDTSK	1914.86	-0.00193	13.0297	0.000124777	6,PFIND_DELTA_258.15;	3	sp|P15924|DESP_HUMAN/	1951,R,L/	1|PFIND_DELTA_258.15|	target	0	1.24833	36	258.14
QE_Plus_YangJing_TCP_50per_20180725.27721.27721.2.0.dta	27721	1819.86	2	0	AIYDTPCIQAESEK	1819.86	0.000871	12.551	0.000124853	7,PFIND_DELTA_252.13;	3	sp|O00232|PSD12_HUMAN/	248,R,W/	1|PFIND_DELTA_252.13|	target	0	-0.639789	32	252.123
QE_Plus_YangJing_TCP_50per_20180725.12807.12807.2.0.dta	12807	1664.84	2	0	MMCGAPSATQPATAETQHIADQVR	1664.83	0.006087	15.9366	0.000124909	9,PFIND_DELTA_-849.32;	3	sp|P04080|CYTB_HUMAN/	0,-,S/	1|PFIND_DELTA_-849.32|	target	0	2.32499	100	-849.321
QE_Plus_YangJing_TCP_50per_20180725.11474.11474.2.0.dta	11474	1352.68	2	0	AAHGCVTAVSGK	1352.67	0.007017	15.4469	0.000124965	5,PFIND_DELTA_252.12;	3	sp|O75410|TACC1_HUMAN/	169,K,A/	1|PFIND_DELTA_252.12|	target	0	0.755579	96	252.121
QE_Plus_YangJing_TCP_50per_20180725.14079.14079.3.0.dta	14079	1960.98	3	0	ISCMSKPPAPNPTPPR	1960.98	0.002393	14.1362	0.000125023	4,PFIND_DELTA_268.12;	3	sp|P46734|MP2K3_HUMAN/	26,R,N/	1|PFIND_DELTA_268.12|	target	1	-0.019916	36	268.114
QE_Plus_YangJing_TCP_50per_20180725.34850.34850.3.0.dta	34850	2130.01	3	0	SPAESCDLLGDIQTCIR	2130	0.005165	14.5712	0.000125129	6,PFIND_DELTA_252.13;15,Carbamidomethyl[C];	3	sp|Q9BQG0|MBB1A_HUMAN/	608,K,K/	1|PFIND_DELTA_252.13|0|	target	0	-1.00561	36	252.126
QE_Plus_YangJing_TCP_50per_20180725.27055.27055.2.0.dta	27055	1287.69	2	0	PMFIVNTNVPR	1287.69	0.003958	12.6241	0.000125162		3	sp|P14174|MIF_HUMAN/	1,M,A/	1|	target	0	0.90389	64
QE_Plus_YangJing_TCP_50per_20180725.18097.18097.3.0.dta	18097	2243.08	3	0	KPCNSQPSELSSETSGIAR	2243.08	0.001937	16.3013	0.000125357	3,PFIND_DELTA_252.13;	3	sp|P27816|MAP4_HUMAN/	651,R,P/	1|PFIND_DELTA_252.13|	target	1	-2.06194	36	252.122
QE_Plus_YangJing_TCP_50per_20180725.31379.31379.2.0.dta	31379	1649.82	2	0	PMCIPPSYADLGK	1649.82	-0.001107	12.4008	0.000125428	3,PFIND_DELTA_258.15;	3	sp|P45880|VDAC2_HUMAN/	10,R,A/	1|PFIND_DELTA_258.15|	target	0	-3.11794	32	258.142
QE_Plus_YangJing_TCP_50per_20180725.22281.22281.2.0.dta	22281	1742.92	2	0	IISNASCTTNCLAPLAK	1742.92	-0.002066	12.5413	0.000126181	7,PFIND_DELTA_-33.98;11,Carbamidomethyl[C];	3	sp|P04406|G3P_HUMAN/	145,K,V/	1|PFIND_DELTA_-33.98|0|	target	0	-1.25197	32	-33.9895
QE_Plus_YangJing_TCP_50per_20180725.31161.31161.2.0.dta	31161	1898.88	2	0	LSAPGCWAACTNFSR	1898.87	0.004957	13.0603	0.000126684	6,PFIND_DELTA_258.14;10,Carbamidomethyl[C];	3	sp|Q04941|PLP2_HUMAN/	6,R,T/	1|PFIND_DELTA_258.14|0|	target	0	1.61159	32	258.137
QE_Plus_YangJing_TCP_50per_20180725.14980.14980.2.0.dta	14980	1594.72	2	0	VAYQDPSSGCTSK	1594.71	0.006907	11.6978	0.000126949	10,PFIND_DELTA_252.12;	3	sp|Q13671|RIN1_HUMAN/	629,R,T/	1|PFIND_DELTA_252.12|	target	0	-0.15323	96	252.12
QE_Plus_YangJing_TCP_50per_20180725.26375.26375.3.0.dta	26375	2414.26	3	0	VPPAPVPCPPPSPGPSAVPSSPK	2414.26	0.000805	14.5086	0.000127245	8,PFIND_DELTA_252.13;	3	sp|O95817|BAG3_HUMAN/	365,K,S/	1|PFIND_DELTA_252.13|	target	0	0.848806	36	252.12
QE_Plus_YangJing_TCP_50per_20180725.10003.10003.3.0.dta	10003	2123.04	3	0	KKPCSETSQIEDTPSSK	2123.05	-0.001208	16.1117	0.00012747	4,PFIND_DELTA_258.15;	3	sp|P27816|MAP4_HUMAN/	63,K,P/	1|PFIND_DELTA_258.15|	target	2	-2.09538	36	258.14
QE_Plus_YangJing_TCP_50per_20180725.16198.16198.3.0.dta	16198	1908.9	3	0	LHPCTSSGPDSPYPAK	1908.9	0.00194	12.225	0.000127614	4,PFIND_DELTA_252.13;	3	sp|Q96H55|MYO19_HUMAN/	674,R,G/	1|PFIND_DELTA_252.13|	target	0	-0.242899	36	252.124
QE_Plus_YangJing_TCP_50per_20180725.12477.12477.2.0.dta	12477	1519.71	2	0	IHMGSCAENTAK	1519.71	0.006214	14.1191	0.00012783	6,PFIND_DELTA_258.14;	3	sp|P24752|THIL_HUMAN/	190,K,K/	1|PFIND_DELTA_258.14|	target	0	5.55377	96	258.14
QE_Plus_YangJing_TCP_50per_20180725.24613.24613.3.0.dta	24613	1995.94	3	0	KLPEEEAECYFHSR	1995.94	-0.000912	11.9438	0.000128114	9,PFIND_DELTA_258.15;	3	sp|Q9NVS9|PNPO_HUMAN/	147,K,P/	1|PFIND_DELTA_258.15|	target	1	-1.35755	32	258.141
QE_Plus_YangJing_TCP_50per_20180725.32138.32138.3.0.dta	32138	1940.02	3	0	NHLLPDIVTCVQSSR	1940.02	0.001397	13.0136	0.000128168	10,PFIND_DELTA_258.15;	3	sp|Q9BSD7|NTPCR_HUMAN/	174,R,K/	1|PFIND_DELTA_258.15|	target	0	-1.24437	36	258.143
QE_Plus_YangJing_TCP_50per_20180725.29171.29171.2.0.dta	29171	1768.85	2	0	MEWSGICTTQQVK	1768.84	0.005554	12.6756	0.000128221	7,PFIND_DELTA_258.14;	3	sp|Q9UKN8|TF3C4_HUMAN/	250,R,H/	1|PFIND_DELTA_258.14|	target	0	1.28755	96	258.138
QE_Plus_YangJing_TCP_50per_20180725.32257.32257.2.0.dta	32257	2231.15	2	0	ACGLVASNLNLKPGECLR	2231.15	-0.001859	12.867	0.000128262	1,PFIND_DELTA_316.16;16,Carbamidomethyl[C];	3	sp|P09382|LEG1_HUMAN/	1,M,V/	1|PFIND_DELTA_316.16|0|	target	1	-2.91165	32	316.149
QE_Plus_YangJing_TCP_50per_20180725.35140.35140.3.0.dta	35140	1755.96	3	0	SLHDALCVLAQTVK	1755.96	0.005286	14.0972	0.000128271	7,PFIND_DELTA_258.15;	3	sp|P78371|TCPB_HUMAN/	388,R,D/	1|PFIND_DELTA_258.15|	target	0	-0.983161	100	258.148
QE_Plus_YangJing_TCP_50per_20180725.24596.24596.4.0.dta	24596	2240.12	4	0	ELFQTPICTDKPTTHEK	2240.11	0.006026	10.479	0.000128572	8,PFIND_DELTA_252.13;	3	sp|P46013|KI67_HUMAN/	2198,K,T/	1|PFIND_DELTA_252.13|	target	1	0.295049	36	252.126
QE_Plus_YangJing_TCP_50per_20180725.6676.6676.3.0.dta	6676	1655.72	3	0	ACESASHDNQSVR	1655.72	0.005718	12.8887	0.000128647	2,PFIND_DELTA_252.12;	3	sp|Q8TBZ6|TM10A_HUMAN/	283,K,M/	1|PFIND_DELTA_252.12|	target	0	2.70258	96	252.119
QE_Plus_YangJing_TCP_50per_20180725.36091.36091.2.0.dta	36091	1715.91	2	0	AGCAVTSLLASELTK	1715.91	0.001361	12.7724	0.000128826	1,PFIND_DELTA_252.13;	3	sp|O60610|DIAP1_HUMAN/	1224,K,D/	1|PFIND_DELTA_252.13|	target	0	-3.49937	36	252.124
QE_Plus_YangJing_TCP_50per_20180725.12905.12905.2.0.dta	12905	1688.83	2	0	ASGNYATVISHNPETK	1688.82	0.006519	16.0541	0.00012896		3	sp|P62917|RL8_HUMAN/	128,R,K/	1|	target	0	0.086609	68
QE_Plus_YangJing_TCP_50per_20180725.14644.14644.2.0.dta	14644	1636.84	2	0	LIQEAPKPECEK	1636.83	0.00709	13.8699	0.000129146	10,PFIND_DELTA_252.12;	3	sp|P20851|C4BPB_HUMAN/	192,K,A/	1|PFIND_DELTA_252.12|	target	1	2.50593	96	252.12
QE_Plus_YangJing_TCP_50per_20180725.25573.25573.3.0.dta	25573	1618.88	3	0	LQMEAPHIIVGTPGR	1618.87	0.008453	12.707	0.000129196		3	sp|P60842|IF4A1_HUMAN/	146,K,V/	1|	target	0	2.04201	68
QE_Plus_YangJing_TCP_50per_20180725.14704.14704.2.0.dta	14704	1561.69	2	0	SVSGTDVQEECR	1561.69	0.005103	13.3749	0.000129223	11,PFIND_DELTA_252.12;	3	sp|P49321|NASP_HUMAN/	243,K,E/	1|PFIND_DELTA_252.12|	target	0	2.24632	96	252.118
QE_Plus_YangJing_TCP_50per_20180725.9296.9296.3.0.dta	9296	2059.92	3	0	TTCMSSQGSDDEQIKR	2059.91	0.001433	13.69	0.000129382	4,PFIND_DELTA_274.14;	3	sp|Q9P0V9|SEP10_HUMAN/	19,K,E/	1|PFIND_DELTA_274.14|	target	1	1.32714	36	274.133
QE_Plus_YangJing_TCP_50per_20180725.34971.34971.2.0.dta	34971	1726.9	2	0	AAVPLGGFLCNVADK	1726.89	0.010482	13.2484	0.000129416	10,PFIND_DELTA_252.12;	3	sp|Q7L8L6|FAKD5_HUMAN/	660,K,S/	1|PFIND_DELTA_252.12|	target	0	2.50715	100	252.123
QE_Plus_YangJing_TCP_50per_20180725.33245.33245.2.0.dta	33245	1795.94	2	0	QIPAITCIQSQWR	1795.93	0.000559	13.4056	0.000129513	7,PFIND_DELTA_252.13;	3	sp|P46940|IQGA1_HUMAN/	774,K,G/	1|PFIND_DELTA_252.13|	target	0	-3.3039	32	252.123
QE_Plus_YangJing_TCP_50per_20180725.36388.36388.2.0.dta	36388	1805.97	2	0	VGILDVDLCGPSIPR	1805.96	0.014972	15.2145	0.00012957	9,PFIND_DELTA_252.12;	3	sp|Q9Y5Y2|NUBP2_HUMAN/	45,K,M/	1|PFIND_DELTA_252.12|	target	0	2.40316	100	252.127
QE_Plus_YangJing_TCP_50per_20180725.29056.29056.2.0.dta	29056	1802.9	2	0	ATCIGNNSAAAVSMLK	1802.89	0.013052	13.967	0.000129675	3,PFIND_DELTA_252.12;	3	sp|P25789|PSA4_HUMAN/	160,K,Q/	1|PFIND_DELTA_252.12|	target	0	3.45412	100	252.125
QE_Plus_YangJing_TCP_50per_20180725.2919.2919.2.0.dta	2919	1423.66	2	0	RASCTSSTSGSK	1423.66	0.002307	16.7684	0.000129683	4,PFIND_DELTA_252.12;	3	sp|P13807|GYS1_HUMAN/	695,R,R/	1|PFIND_DELTA_252.12|	target	1	2.93581	36	252.116
QE_Plus_YangJing_TCP_50per_20180725.19114.19114.2.0.dta	19114	1823.87	2	0	MREIVHIQAGQCGNQIGAK	1823.86	0.01086	22.4987	0.000130179	1,Oxidation[M];18,PFIND_DELTA_-245.18;	3	sp|P07437|TBB5_HUMAN/sp|Q9BVA1|TBB2B_HUMAN/sp|Q13885|TBB2A_HUMAN/sp|Q13509|TBB3_HUMAN/	0,-,F/0,-,F/0,-,F/0,-,F/	1|0|PFIND_DELTA_-245.18|	target	1	2.3107	100	-245.177
QE_Plus_YangJing_TCP_50per_20180725.28146.28146.2.0.dta	28146	1873.89	2	0	IISNASCTTNCLAPLAK	1873.89	-0.000405	12.839	0.000130218	1,PFIND_DELTA_96.99;11,Carbamidomethyl[C];	3	sp|P04406|G3P_HUMAN/	145,K,V/	1|PFIND_DELTA_96.99|0|	target	0	1.50106	33	96.9816
QE_Plus_YangJing_TCP_50per_20180725.29738.29738.2.0.dta	29738	1739.89	2	0	LQENPESCLSIVR	1739.88	0.003132	12.0367	0.000130258	8,PFIND_DELTA_252.13;	3	sp|Q15361|TTF1_HUMAN/	700,K,E/	1|PFIND_DELTA_252.13|	target	0	-0.30265	32	252.126
QE_Plus_YangJing_TCP_50per_20180725.10137.10137.2.0.dta	10137	1488.7	2	0	VLQNMEQCQK	1488.69	0.006272	16.4464	0.000130822	5,Oxidation[M];8,PFIND_DELTA_252.12;	3	sp|Q96ER3|SAAL1_HUMAN/	358,R,K/	1|0|PFIND_DELTA_252.12|	target	0	5.16313	96	252.12
QE_Plus_YangJing_TCP_50per_20180725.30185.30185.2.0.dta	30185	1519.77	2	0	CPGESLINPGFK	1519.77	-0.002527	13.3011	0.000130913	1,PFIND_DELTA_258.15;	3	sp|Q9BUH6|PAXX_HUMAN/	179,R,S/	1|PFIND_DELTA_258.15|	target	0	-3.77584	32	258.141
QE_Plus_YangJing_TCP_50per_20180725.1906.1906.2.0.dta	1906	1342.63	2	0	VGVGTCGIADKPMTQYQDTSK	1342.63	0.004897	18.4253	0.000131252	9,PFIND_DELTA_-872.41;13,Oxidation[M];	3	sp|O75940|SPF30_HUMAN/	208,K,Y/	1|PFIND_DELTA_-872.41|0|	target	1	3.13688	100	-872.411
QE_Plus_YangJing_TCP_50per_20180725.36206.36206.2.0.dta	36206	1793.88	2	0	TIQFVDWCPTGFK	1793.87	0.011755	12.5839	0.000131602	8,PFIND_DELTA_252.12;	3	sp|Q6PEY2|TBA3E_HUMAN/sp|P0DPH8|TBA3D_HUMAN/sp|Q9NY65|TBA8_HUMAN/sp|Q71U36|TBA1A_HUMAN/sp|Q9BQE3|TBA1C_HUMAN/sp|P0DPH7|TBA3C_HUMAN/	339,R,V/339,R,V/339,R,V/339,R,V/339,R,V/339,R,V/	1|PFIND_DELTA_252.12|	target	0	1.11151	96	252.124
QE_Plus_YangJing_TCP_50per_20180725.34580.34580.2.0.dta	34580	2395.09	2	0	GFFICDQPYEPVSPYSCK	2395.08	0.014366	15.45	0.000131878	5,Carbamidomethyl[C];17,PFIND_DELTA_258.14;	3	sp|P07814|SYEP_HUMAN/	675,R,E/	1|0|PFIND_DELTA_258.14|	target	0	4.48273	100	258.144
QE_Plus_YangJing_TCP_50per_20180725.35469.35469.3.0.dta	35469	1600.83	3	0	LPADTCLLEFAR	1600.82	0.003335	14.0861	0.000132007	6,PFIND_DELTA_252.13;	3	sp|Q8NF37|PCAT1_HUMAN/	324,R,L/	1|PFIND_DELTA_252.13|	target	0	-0.835911	32	252.126
QE_Plus_YangJing_TCP_50per_20180725.34474.34474.3.0.dta	34474	2289.11	3	0	LEQCPLQLNNPFNEYSK	2289.1	0.005091	13.7223	0.000132009	4,PFIND_DELTA_252.13;	3	sp|Q9BPZ7|SIN1_HUMAN/	145,R,F/	1|PFIND_DELTA_252.13|	target	0	-0.638537	36	252.125
QE_Plus_YangJing_TCP_50per_20180725.25253.25253.3.0.dta	25253	1919.97	3	0	VVCSSGAVGNYSGGLAVK	1919.97	0.001668	14.5363	0.000132141	3,PFIND_DELTA_252.13;	3	sp|P16455|MGMT_HUMAN/	147,R,E/	1|PFIND_DELTA_252.13|	target	0	-2.2718	36	252.123
QE_Plus_YangJing_TCP_50per_20180725.35910.35910.2.0.dta	35910	1799.89	2	0	TIQFVDWCPTGFK	1799.89	0.00487	12.3135	0.000132255	8,PFIND_DELTA_258.14;	3	sp|Q6PEY2|TBA3E_HUMAN/sp|P0DPH8|TBA3D_HUMAN/sp|Q9NY65|TBA8_HUMAN/sp|Q71U36|TBA1A_HUMAN/sp|Q9BQE3|TBA1C_HUMAN/sp|P0DPH7|TBA3C_HUMAN/	339,R,V/339,R,V/339,R,V/339,R,V/339,R,V/339,R,V/	1|PFIND_DELTA_258.14|	target	0	1.41156	32	258.137
QE_Plus_YangJing_TCP_50per_20180725.31579.31579.2.0.dta	31579	1636.83	2	0	LSVSYITEECLK	1636.82	0.012117	12.9756	0.000132362	10,PFIND_DELTA_252.12;	3	sp|Q15386|UBE3C_HUMAN/	385,R,K/	1|PFIND_DELTA_252.12|	target	0	2.70424	96	252.125
QE_Plus_YangJing_TCP_50per_20180725.19421.19421.2.0.dta	19421	1407.67	2	0	VSVGQSCGFSGK	1407.67	0.00478	12.2447	0.000132761	7,PFIND_DELTA_252.12;	3	sp|O75128|COBL_HUMAN/	986,R,Q/	1|PFIND_DELTA_252.12|	target	0	4.39676	96	252.119
QE_Plus_YangJing_TCP_50per_20180725.34852.34852.3.0.dta	34852	2005.05	3	0	AINCATSGVVGLVNCLR	2005.05	0.004234	12.832	0.00013308	5,PFIND_DELTA_258.15;15,Carbamidomethyl[C];	3	sp|P49327|FAS_HUMAN/	1444,K,R/	1|PFIND_DELTA_258.15|0|	target	0	-0.925693	36	258.146
QE_Plus_YangJing_TCP_50per_20180725.32857.32857.2.0.dta	32857	1649.82	2	0	PMCIPPSYADLGK	1649.82	-0.00145	12.5213	0.00013313	3,PFIND_DELTA_258.15;	3	sp|P45880|VDAC2_HUMAN/	10,R,A/	1|PFIND_DELTA_258.15|	target	0	-1.76872	32	258.141
QE_Plus_YangJing_TCP_50per_20180725.13059.13059.3.0.dta	13059	1651.83	3	0	VTHLVANCTQGEK	1651.83	-0.00217	13.6169	0.00013315	8,PFIND_DELTA_252.13;	3	sp|Q9H8V3|ECT2_HUMAN/	213,K,F/	1|PFIND_DELTA_252.13|	target	0	-0.870471	32	252.121
QE_Plus_YangJing_TCP_50per_20180725.30483.30483.2.1.dta	30483	2029.02	2	0	IISNASCTTNCLAPLAK	2029.02	0.003405	12.7896	0.000133177	7,PFIND_DELTA_252.12;11,Carbamidomethyl[C];	3	sp|P04406|G3P_HUMAN/	145,K,V/	1|PFIND_DELTA_252.12|0|	target	0	2.03594	36	252.115
QE_Plus_YangJing_TCP_50per_20180725.31151.31151.3.0.dta	31151	1812.03	3	0	IAILTCPFEPPKPK	1812.03	0.001357	11.2976	0.00013357	6,PFIND_DELTA_258.15;	3	sp|P48643|TCPE_HUMAN/	247,K,T/	1|PFIND_DELTA_258.15|	target	1	-1.02366	32	258.144
QE_Plus_YangJing_TCP_50per_20180725.32526.32526.2.3.dta	32526	1814.87	2	0	NPWSMDENLMHISYEAGILENPK	1814.86	0.00292	11.953	0.000133878	9,PFIND_DELTA_-873.38;	3	sp|P00966|ASSY_HUMAN/	176,K,N/	1|PFIND_DELTA_-873.38|	target	0	5.23736	36	-873.385
QE_Plus_YangJing_TCP_50per_20180725.31239.31239.2.0.dta	31239	1775.86	2	0	AGQTTYSGVIDCFR	1775.85	0.009905	13.9612	0.000134033	12,PFIND_DELTA_258.14;	3	sp|O75746|CMC1_HUMAN/sp|Q9UJS0|CMC2_HUMAN/	551,R,K/553,R,K/	1|PFIND_DELTA_258.14|	target	0	3.22076	100	258.142
QE_Plus_YangJing_TCP_50per_20180725.33598.33598.2.0.dta	33598	1838.8	2	0	CNQWSEEASMVFR	1838.8	0.002009	12.0727	0.000134135	1,PFIND_DELTA_252.13;	3	sp|Q8NHU6|TDRD7_HUMAN/	1028,K,N/	1|PFIND_DELTA_252.13|	target	0	-0.56667	32	252.124
QE_Plus_YangJing_TCP_50per_20180725.29305.29305.2.0.dta	29305	2035.05	2	0	IISNASCTTNCLAPLAK	2035.04	0.008062	12.7997	0.000134279	7,PFIND_DELTA_258.14;11,Carbamidomethyl[C];	3	sp|P04406|G3P_HUMAN/	145,K,V/	1|PFIND_DELTA_258.14|0|	target	0	4.19815	100	258.139
QE_Plus_YangJing_TCP_50per_20180725.25260.25260.2.0.dta	25260	2006.05	2	0	IISNASCTTNCLAPLAK	2006.04	0.010144	14.108	0.000134311	7,PFIND_DELTA_229.14;11,Carbamidomethyl[C];	3	sp|P04406|G3P_HUMAN/	145,K,V/	1|PFIND_DELTA_229.14|0|	target	0	2.88543	96	229.142
QE_Plus_YangJing_TCP_50per_20180725.33195.33195.2.0.dta	33195	1989.93	2	0	LVTSPCCIVTSTYGWTANMER	1989.93	0.00363	13.5162	0.000134557	6,PFIND_DELTA_-342.15;	3	sp|P07900|HS90A_HUMAN/	591,R,I/	1|PFIND_DELTA_-342.15|	target	0	-0.639676	36	-342.155
QE_Plus_YangJing_TCP_50per_20180725.23307.23307.2.0.dta	23307	2019.02	2	0	EIVHIQAGQCGNQIGAK	2019.01	0.005136	20.8055	0.000134697	10,PFIND_DELTA_253.11;	3	sp|P07437|TBB5_HUMAN/sp|Q9BVA1|TBB2B_HUMAN/sp|Q13885|TBB2A_HUMAN/sp|P04350|TBB4A_HUMAN/sp|P68371|TBB4B_HUMAN/sp|Q13509|TBB3_HUMAN/	2,R,F/2,R,F/2,R,F/2,R,F/2,R,F/2,R,F/	1|PFIND_DELTA_253.11|	target	0	0.085279	36	253.106
QE_Plus_YangJing_TCP_50per_20180725.21904.21904.3.0.dta	21904	1931.97	3	0	TRPLECQDALETAAR	1931.97	0.002014	16.4338	0.00013567	6,PFIND_DELTA_258.14;	3	sp|O15440|MRP5_HUMAN/	40,R,A/	1|PFIND_DELTA_258.14|	target	1	1.15082	36	258.134
QE_Plus_YangJing_TCP_50per_20180725.29811.29811.2.0.dta	29811	1816.9	2	0	AIACVVTACSAELEK	1816.9	0.001086	13.719	0.000136039	4,PFIND_DELTA_252.13;9,Carbamidomethyl[C];	3	sp|Q5VYK3|ECM29_HUMAN/	1590,K,S/	1|PFIND_DELTA_252.13|0|	target	0	-0.863595	32	252.123
QE_Plus_YangJing_TCP_50per_20180725.35592.35592.2.0.dta	35592	1600.82	2	0	LPADTCLLEFAR	1600.82	-0.000929	14.6104	0.000136623	6,PFIND_DELTA_252.13;	3	sp|Q8NF37|PCAT1_HUMAN/	324,R,L/	1|PFIND_DELTA_252.13|	target	0	-0.306636	32	252.122
QE_Plus_YangJing_TCP_50per_20180725.11871.11871.5.0.dta	11871	2155.96	5	0	CHAEHTPEEEIDHTGAK	2155.95	0.001454	14.3216	0.000136636	1,PFIND_DELTA_252.13;	3	sp|O95757|HS74L_HUMAN/	539,K,T/	1|PFIND_DELTA_252.13|	target	0	-1.41514	36	252.122
QE_Plus_YangJing_TCP_50per_20180725.36008.36008.3.0.dta	36008	1911.92	3	0	FSPEFVDFTAQCLR	1911.9	0.011616	13.3383	0.000136713	12,PFIND_DELTA_252.12;	3	sp|P46734|MP2K3_HUMAN/	293,R,K/	1|PFIND_DELTA_252.12|	target	0	2.39071	100	252.123
QE_Plus_YangJing_TCP_50per_20180725.36518.36518.2.0.dta	36518	1822.91	2	0	CSAQDLSISDWLAR	1822.89	0.013932	12.6401	0.000136881	1,PFIND_DELTA_258.15;	3	sp|Q5T5U3|RHG21_HUMAN/	1841,K,E/	1|PFIND_DELTA_258.15|	target	0	0.149562	96	258.156
QE_Plus_YangJing_TCP_50per_20180725.31431.31431.3.0.dta	31431	2136.08	3	0	GNMVAQSSDVIAVCQSLR	2136.06	0.015939	13.9505	0.000137369	14,PFIND_DELTA_258.14;	3	sp|Q96T76|MMS19_HUMAN/	585,R,Q/	1|PFIND_DELTA_258.14|	target	0	1.9314	100	258.147
QE_Plus_YangJing_TCP_50per_20180725.12659.12659.3.0.dta	12659	1513.7	3	0	IHMGSCAENTAK	1513.7	0.000122	14.1801	0.000137684	6,PFIND_DELTA_252.13;	3	sp|P24752|THIL_HUMAN/	190,K,K/	1|PFIND_DELTA_252.13|	target	0	0.170469	32	252.124
QE_Plus_YangJing_TCP_50per_20180725.31296.31296.2.0.dta	31296	1806	2	0	IAILTCPFEPPKPK	1806	0.00892	12.6743	0.000137826	6,PFIND_DELTA_252.12;	3	sp|P48643|TCPE_HUMAN/	247,K,T/	1|PFIND_DELTA_252.12|	target	1	2.7095	96	252.121
QE_Plus_YangJing_TCP_50per_20180725.36656.36656.2.0.dta	36656	1967.92	2	0	PMCVESFSDYPPLGR	1967.92	0.000567	13.9811	0.000138016	2,PFIND_DELTA_270.15;	3	sp|P68104|EF1A1_HUMAN/sp|Q5VTE0|EF1A3_HUMAN/	408,K,F/408,K,F/	1|PFIND_DELTA_270.15|	target	0	-1.13168	36	270.142
QE_Plus_YangJing_TCP_50per_20180725.16258.16258.2.0.dta	16258	1493.71	2	0	QCEGITSPEGSK	1493.71	-0.000163	12.4478	0.00013855	2,PFIND_DELTA_258.15;	3	sp|Q9Y570|PPME1_HUMAN/	236,K,S/	1|PFIND_DELTA_258.15|	target	0	-0.380966	32	258.143
QE_Plus_YangJing_TCP_50per_20180725.29841.29841.2.0.dta	29841	1858.85	2	0	GACSTPDMPQFEPVK	1858.85	-0.000687	11.793	0.00013948	3,PFIND_DELTA_252.13;	3	sp|Q9H4G0|E41L1_HUMAN/	681,R,T/	1|PFIND_DELTA_252.13|	target	0	1.10736	36	252.121
QE_Plus_YangJing_TCP_50per_20180725.36790.36790.2.0.dta	36790	1663.8	2	0	ALLDGMGSCLFER	1663.79	0.006899	13.2465	0.000139491	9,PFIND_DELTA_252.12;	3	sp|Q13444|ADA15_HUMAN/	400,K,L/	1|PFIND_DELTA_252.12|	target	0	0.727455	96	252.12
QE_Plus_YangJing_TCP_50per_20180725.23063.23063.2.0.dta	23063	2019.02	2	0	EIVHIQAGQCGNQIGAK	2019.01	0.005671	20.7783	0.00013967	10,PFIND_DELTA_253.11;	3	sp|P07437|TBB5_HUMAN/sp|Q9BVA1|TBB2B_HUMAN/sp|Q13885|TBB2A_HUMAN/sp|P04350|TBB4A_HUMAN/sp|P68371|TBB4B_HUMAN/sp|Q13509|TBB3_HUMAN/	2,R,F/2,R,F/2,R,F/2,R,F/2,R,F/2,R,F/	1|PFIND_DELTA_253.11|	target	0	0.10423	36	253.107
QE_Plus_YangJing_TCP_50per_20180725.15901.15901.2.0.dta	15901	1503.69	2	0	MGYNACTLHGGK	1503.68	0.006738	13.2596	0.000139856	6,PFIND_DELTA_252.12;	3	sp|Q9BUQ8|DDX23_HUMAN/	686,K,G/	1|PFIND_DELTA_252.12|	target	0	-0.332548	96	252.12
QE_Plus_YangJing_TCP_50per_20180725.28989.28989.3.0.dta	28989	1833.81	3	0	DLSYCLSGMYDHR	1833.81	0.003163	13.5844	0.000139956	5,PFIND_DELTA_258.15;9,Oxidation[M];	3	sp|P52597|HNRPF_HUMAN/	262,R,Y/	1|PFIND_DELTA_258.15|0|	target	0	0.301305	32	258.145
QE_Plus_YangJing_TCP_50per_20180725.36200.36200.3.0.dta	36200	2834.36	3	0	FMTPVIQDNPSGWGPCAVPEQFR	2834.36	0.002933	14.8803	0.000140032	16,PFIND_DELTA_258.15;	3	sp|O15371|EIF3D_HUMAN/	3,K,D/	1|PFIND_DELTA_258.15|	target	0	-1.77022	36	258.141
QE_Plus_YangJing_TCP_50per_20180725.6420.6420.3.0.dta	6420	1798.9	3	0	KVEQNSRPVSCSGR	1798.91	-0.001909	13.0033	0.000140203	11,PFIND_DELTA_252.13;	3	sp|O00401|WASL_HUMAN/	420,K,D/	1|PFIND_DELTA_252.13|	target	2	-1.13555	32	252.12
QE_Plus_YangJing_TCP_50per_20180725.13603.13603.3.0.dta	13603	1680.87	3	0	AKPPADPAAAASPCR	1680.86	0.009968	16.0476	0.000140433	14,PFIND_DELTA_258.14;	3	sp|Q9GZT9|EGLN1_HUMAN/	113,K,A/	1|PFIND_DELTA_258.14|	target	1	2.93595	96	258.143
QE_Plus_YangJing_TCP_50per_20180725.33070.33070.2.0.dta	33070	1795.94	2	0	QIPAITCIQSQWR	1795.93	0.001762	12.8877	0.000140728	7,PFIND_DELTA_252.13;	3	sp|P46940|IQGA1_HUMAN/	774,K,G/	1|PFIND_DELTA_252.13|	target	0	-0.791355	32	252.124
QE_Plus_YangJing_TCP_50per_20180725.19322.19322.3.0.dta	19322	1764.89	3	0	YSNSALGHVNCTIK	1764.88	0.009085	10.1941	0.000140922	11,PFIND_DELTA_258.14;	3	sp|Q9NQC3|RTN4_HUMAN/	1090,K,E/	1|PFIND_DELTA_258.14|	target	0	1.94358	96	258.142
QE_Plus_YangJing_TCP_50per_20180725.29028.29028.2.0.dta	29028	1650.93	2	0	LVLEVAQHLGESTVR	1650.92	0.008374	16.6405	0.000141004		3	sp|P06576|ATPB_HUMAN/	94,R,T/	1|	target	0	1.84981	68
QE_Plus_YangJing_TCP_50per_20180725.22551.22551.3.0.dta	22551	1938.95	3	0	SVSPSASPVVCYQSNR	1938.94	0.011521	12.3611	0.000141049	11,PFIND_DELTA_258.14;	3	sp|Q12841|FSTL1_HUMAN/	102,K,D/	1|PFIND_DELTA_258.14|	target	0	3.86186	100	258.143
QE_Plus_YangJing_TCP_50per_20180725.31041.31041.3.0.dta	31041	1836.99	3	0	TLPQICLLSNPHSR	1836.99	0.001222	10.8653	0.000141219	6,PFIND_DELTA_258.15;	3	sp|Q8N5V2|NGEF_HUMAN/	234,K,F/	1|PFIND_DELTA_258.15|	target	0	-0.05674	32	258.143
QE_Plus_YangJing_TCP_50per_20180725.30418.30418.2.0.dta	30418	1828.92	2	0	EGCTVSPETISLNVK	1828.92	0.001382	11.0804	0.000141269	3,PFIND_DELTA_252.13;	3	sp|O60313|OPA1_HUMAN/	372,K,G/	1|PFIND_DELTA_252.13|	target	0	-1.41524	36	252.124
QE_Plus_YangJing_TCP_50per_20180725.22969.22969.2.0.dta	22969	1721.82	2	0	TFSPGPQSQYVCR	1721.8	0.011021	12.4785	0.000141472	12,PFIND_DELTA_252.12;	3	sp|Q8IX03|KIBRA_HUMAN/	928,K,L/	1|PFIND_DELTA_252.12|	target	0	1.87071	96	252.124
QE_Plus_YangJing_TCP_50per_20180725.30501.30501.3.0.dta	30501	2795.31	3	0	TEDSGLAAGPPEAAGENFAPCSVAPGK	2795.3	0.003685	16.8531	0.000141695	21,PFIND_DELTA_252.13;	3	sp|Q96CP2|FWCH2_HUMAN/	111,R,S/	1|PFIND_DELTA_252.13|	target	0	-1.79862	36	252.122
QE_Plus_YangJing_TCP_50per_20180725.28471.28471.3.0.dta	28471	1649.79	3	0	GEMMDLQHGSLFLR	1649.78	0.009328	11.4679	0.000141878	4,Oxidation[M];	3	sp|P00338|LDHA_HUMAN/	59,K,T/	1|0|	target	0	4.1966	96
QE_Plus_YangJing_TCP_50per_20180725.28642.28642.2.1.dta	28642	1645.79	2	0	CEGSQPWNLTPR	1645.78	0.007347	12.7182	0.000142474	1,PFIND_DELTA_258.14;	3	sp|P15735|PHKG2_HUMAN/	293,R,Q/	1|PFIND_DELTA_258.14|	target	0	5.07134	96	258.14
QE_Plus_YangJing_TCP_50per_20180725.10419.10419.3.0.dta	10419	1627.78	3	0	VLTGVAGEDAECHAAK	1627.77	0.010399	12.9741	0.000142631	12,Carbamidomethyl[C];	3	sp|O95373|IPO7_HUMAN/	724,K,L/	1|0|	target	0	-0.574181	100
QE_Plus_YangJing_TCP_50per_20180725.34447.34447.3.0.dta	34447	2204.12	3	0	IIDINYYPVPEACLSNK	2204.1	0.013495	13.1212	0.000143607	13,PFIND_DELTA_252.12;	3	sp|P23921|RIR1_HUMAN/	479,K,R/	1|PFIND_DELTA_252.12|	target	0	1.91938	100	252.124
QE_Plus_YangJing_TCP_50per_20180725.35155.35155.2.0.dta	35155	1361.81	2	0	VFSATLGLVDIVK	1361.8	0.007784	10.6292	0.000143798		3	sp|P09874|PARP1_HUMAN/	551,K,G/	1|	target	0	1.10818	64
QE_Plus_YangJing_TCP_50per_20180725.34585.34585.3.0.dta	34585	2395.1	3	0	GFFICDQPYEPVSPYSCK	2395.08	0.017934	14.5777	0.000143975	5,Carbamidomethyl[C];17,PFIND_DELTA_258.14;	3	sp|P07814|SYEP_HUMAN/	675,R,E/	1|0|PFIND_DELTA_258.14|	target	0	3.15116	100	258.148
QE_Plus_YangJing_TCP_50per_20180725.17695.17695.2.0.dta	17695	1766.82	2	0	TQSPCFGDDDPAKK	1766.81	0.006529	12.1849	0.000144072	5,PFIND_DELTA_258.14;	3	sp|Q12765|SCRN1_HUMAN/	319,K,E/	1|PFIND_DELTA_258.14|	target	1	-0.911464	96	258.139
QE_Plus_YangJing_TCP_50per_20180725.32509.32509.3.0.dta	32509	1685.87	3	0	HSGNITFDEIVNIAR	1685.86	0.008933	15.1494	0.000144211		3	sp|P30050|RL12_HUMAN/	99,K,Q/	1|	target	0	1.31079	68
QE_Plus_YangJing_TCP_50per_20180725.25217.25217.2.0.dta	25217	1749.79	2	0	DYQNTEEVCQLR	1749.78	0.00647	13.3203	0.000144372	9,PFIND_DELTA_252.12;	3	sp|P50748|KNTC1_HUMAN/	674,K,T/	1|PFIND_DELTA_252.12|	target	0	3.46403	96	252.119
QE_Plus_YangJing_TCP_50per_20180725.32556.32556.2.0.dta	32556	1530.76	2	0	QGFGNLPICMAK	1530.75	0.010002	13.5619	0.000144413	9,PFIND_DELTA_252.12;	3	sp|Q6UB35|C1TM_HUMAN/sp|P11586|C1TC_HUMAN/	897,Q,T/854,K,T/	1|PFIND_DELTA_252.12|	target	0	0.177147	96	252.123
QE_Plus_YangJing_TCP_50per_20180725.33514.33514.3.0.dta	33514	1793.85	3	0	IIPGFMCQGGDFTR	1793.85	-0.001547	11.3625	0.000144919	7,PFIND_DELTA_252.13;	3	sp|A0A075B767|PAL4H_HUMAN/sp|A0A075B759|PAL4E_HUMAN/sp|P62937|PPIA_HUMAN/sp|A0A0B4J2A2|PAL4C_HUMAN/sp|Q9Y536|PAL4A_HUMAN/sp|P0DN26|PAL4F_HUMAN/sp|F5H284|PAL4D_HUMAN/	55,R,P/55,R,P/55,R,H/55,R,P/55,R,H/55,R,P/55,R,P/	1|PFIND_DELTA_252.13|	target	0	-1.09453	32	252.121
QE_Plus_YangJing_TCP_50per_20180725.36335.36335.3.0.dta	36335	2472.27	3	0	AVSTSDTGTMLGLCASVQPLLR	2472.28	-0.001529	13.2432	0.000144942	14,PFIND_DELTA_252.14;	3	sp|Q96BI1|S22AI_HUMAN/	355,K,T/	1|PFIND_DELTA_252.14|	target	0	-0.602561	36	252.128
QE_Plus_YangJing_TCP_50per_20180725.19848.19848.2.0.dta	19848	1727.85	2	0	VGLSGAPADACSTAQK	1727.84	0.010386	12.6729	0.000145077	11,PFIND_DELTA_252.12;	3	sp|Q8NFW8|NEUA_HUMAN/	383,R,A/	1|PFIND_DELTA_252.12|	target	0	0.759474	100	252.123
QE_Plus_YangJing_TCP_50per_20180725.25715.25715.4.0.dta	25715	2993.36	4	0	ELFQTPGHTEESMTDDKITEVSCK	2993.35	0.016397	16.1342	0.000145115	13,Oxidation[M];23,PFIND_DELTA_252.12;	3	sp|P46013|KI67_HUMAN/	2441,K,S/	1|0|PFIND_DELTA_252.12|	target	1	1.0709	100	252.124
QE_Plus_YangJing_TCP_50per_20180725.28455.28455.2.0.dta	28455	1602.78	2	0	EPALGQGSFSVCR	1602.78	0.001792	11.6999	0.000145275	12,PFIND_DELTA_252.13;	3	sp|O75676|KS6A4_HUMAN/	413,R,R/	1|PFIND_DELTA_252.13|	target	0	-2.79896	32	252.125
QE_Plus_YangJing_TCP_50per_20180725.28701.28701.2.0.dta	28701	1623.9	2	0	LVVPASQCGSLIGK	1623.9	0.000873	11.2871	0.000145325	8,PFIND_DELTA_252.13;	3	sp|Q15366|PCBP2_HUMAN/sp|P57721|PCBP3_HUMAN/	101,R,G/133,R,G/	1|PFIND_DELTA_252.13|	target	0	-2.07724	32	252.124
QE_Plus_YangJing_TCP_50per_20180725.36649.36649.2.0.dta	36649	1961.9	2	0	PMCVESFSDYPPLGR	1961.9	-0.000925	14.0622	0.000145487	2,PFIND_DELTA_264.13;	3	sp|P68104|EF1A1_HUMAN/sp|Q5VTE0|EF1A3_HUMAN/	408,K,F/408,K,F/	1|PFIND_DELTA_264.13|	target	0	-2.57221	36	264.121
QE_Plus_YangJing_TCP_50per_20180725.27545.27545.3.0.dta	27545	1921.94	3	0	LTALDYHNPAGFNCK	1921.93	0.013608	13.2662	0.000145596	14,PFIND_DELTA_258.14;	3	sp|Q9Y224|RTRAF_HUMAN/	5,K,D/	1|PFIND_DELTA_258.14|	target	0	1.64707	100	258.145
QE_Plus_YangJing_TCP_50per_20180725.22662.22662.2.0.dta	22662	1628.81	2	0	SASASPLTPCSVTR	1628.8	0.009447	12.5816	0.000145635	10,PFIND_DELTA_252.12;	3	sp|Q3KQU3|MA7D1_HUMAN/	363,R,S/	1|PFIND_DELTA_252.12|	target	0	2.42781	96	252.122
QE_Plus_YangJing_TCP_50per_20180725.34136.34136.2.0.dta	34136	1703.78	2	0	ELAPYDENWFYTR	1703.77	0.007561	11.8268	0.00014594		3	sp|P39019|RS19_HUMAN/	43,K,A/	1|	target	0	0.490687	64
QE_Plus_YangJing_TCP_50per_20180725.22318.22318.4.0.dta	22318	2232.12	4	0	ELFQTPVCTDKPTTHEK	2232.11	0.002059	10.6703	0.000146236	8,PFIND_DELTA_258.15;	3	sp|P46013|KI67_HUMAN/	1471,K,T/	1|PFIND_DELTA_258.15|	target	1	-0.515233	36	258.142
QE_Plus_YangJing_TCP_50per_20180725.31970.31970.3.0.dta	31970	2161.06	3	0	AIQTVSCLLQGPCDAGNR	2161.06	0.008915	13.7319	0.000146456	7,Carbamidomethyl[C];13,PFIND_DELTA_258.14;	3	sp|Q9H3U1|UN45A_HUMAN/	413,R,A/	1|0|PFIND_DELTA_258.14|	target	0	2.48688	100	258.14
QE_Plus_YangJing_TCP_50per_20180725.34015.34015.2.0.dta	34015	1739.84	2	0	NVDAILEEYANCK	1739.83	0.008776	14.1772	0.000146852	12,PFIND_DELTA_258.14;	3	sp|Q15014|MO4L2_HUMAN/	153,K,K/	1|PFIND_DELTA_258.14|	target	0	2.77086	96	258.141
QE_Plus_YangJing_TCP_50per_20180725.21224.21224.3.0.dta	21224	1658.84	3	0	KPAFTEASCPLSR	1658.83	0.009811	15.327	0.000146871	9,PFIND_DELTA_252.12;	3	sp|O15357|SHIP2_HUMAN/	917,R,L/	1|PFIND_DELTA_252.12|	target	1	1.5519	96	252.123
QE_Plus_YangJing_TCP_50per_20180725.9329.9329.2.0.dta	9329	1342.69	2	0	KDGVCGPPPSK	1342.69	0.006055	15.6491	0.000146908	5,PFIND_DELTA_258.14;	3	sp|Q08J23|NSUN2_HUMAN/	497,K,K/	1|PFIND_DELTA_258.14|	target	1	4.21011	96	258.14
QE_Plus_YangJing_TCP_50per_20180725.30006.30006.4.0.dta	30006	2342.32	4	0	VALEGLRPTIPPGISPHVCK	2342.31	0.006682	15.6309	0.000147044	19,PFIND_DELTA_258.14;	3	sp|Q13418|ILK_HUMAN/	403,K,L/	1|PFIND_DELTA_258.14|	target	1	3.07846	36	258.137
QE_Plus_YangJing_TCP_50per_20180725.34309.34309.3.0.dta	34309	3206.51	3	0	SGDAAIVDMVPGKPMCVESFSDYPPLGR	3206.51	-0.001606	20.3996	0.0001472	15,PFIND_DELTA_268.13;	3	sp|P68104|EF1A1_HUMAN/sp|Q5VTE0|EF1A3_HUMAN/	395,K,F/395,K,F/	1|PFIND_DELTA_268.13|	target	1	-0.731783	36	268.115
QE_Plus_YangJing_TCP_50per_20180725.30864.30864.3.0.dta	30864	1832.91	3	0	FISDIANDALQHCK	1832.9	0.005572	10.7923	0.00014721	13,PFIND_DELTA_258.14;	3	sp|Q12962|TAF10_HUMAN/	161,K,M/	1|PFIND_DELTA_258.14|	target	0	1.80376	96	258.138
QE_Plus_YangJing_TCP_50per_20180725.30763.30763.2.0.dta	30763	1826.89	2	0	CMLDAALATLNTHGK	1826.88	0.007375	15.4059	0.000147395	2,PFIND_DELTA_268.11;	3	sp|Q92616|GCN1_HUMAN/	1274,K,E/	1|PFIND_DELTA_268.11|	target	0	4.60997	96	268.11
QE_Plus_YangJing_TCP_50per_20180725.31686.31686.3.0.dta	31686	2180.09	3	0	ASIQECILPDSPLYHNK	2180.09	0.00161	13.4914	0.000147471	5,PFIND_DELTA_252.13;	3	sp|Q9NXE4|NSMA3_HUMAN/	158,K,V/	1|PFIND_DELTA_252.13|	target	0	0.697969	36	252.122
QE_Plus_YangJing_TCP_50per_20180725.27649.27649.2.0.dta	27649	1748.8	2	0	QYYAYLTDTQCK	1748.79	0.004793	12.5255	0.00014748	11,PFIND_DELTA_252.12;	3	sp|P48651|PTSS1_HUMAN/	336,R,R/	1|PFIND_DELTA_252.12|	target	0	3.86017	32	252.117
QE_Plus_YangJing_TCP_50per_20180725.36696.36696.3.0.dta	36696	1810.91	3	0	CMLDAALATLNTHGK	1810.9	0.003765	13.2512	0.000147772	2,PFIND_DELTA_252.13;	3	sp|Q92616|GCN1_HUMAN/	1274,K,E/	1|PFIND_DELTA_252.13|	target	0	-2.8134	36	252.126
QE_Plus_YangJing_TCP_50per_20180725.30192.30192.2.0.dta	30192	1813.79	2	0	TVEEIEACMAGCDK	1813.78	0.004955	13.981	0.000147889	8,Carbamidomethyl[C];12,PFIND_DELTA_258.14;	3	sp|P12955|PEPD_HUMAN/	470,R,A/	1|0|PFIND_DELTA_258.14|	target	0	2.80503	32	258.137
QE_Plus_YangJing_TCP_50per_20180725.17872.17872.2.0.dta	17872	1760.8	2	0	TQSPCFGDDDPAKK	1760.79	0.007751	11.8933	0.000147916	5,PFIND_DELTA_252.12;	3	sp|Q12765|SCRN1_HUMAN/	319,K,E/	1|PFIND_DELTA_252.12|	target	1	0.941396	96	252.12
QE_Plus_YangJing_TCP_50per_20180725.14476.14476.2.0.dta	14476	1177.62	2	0	EITALAPSTMK	1177.61	0.004511	16.4306	0.000147984	10,Oxidation[M];	3	sp|P68032|ACTC_HUMAN/sp|P62736|ACTA_HUMAN/sp|P68133|ACTS_HUMAN/sp|P63267|ACTH_HUMAN/sp|P60709|ACTB_HUMAN/sp|P63261|ACTG_HUMAN/	317,K,I/317,K,I/317,K,I/316,K,I/315,K,I/315,K,I/	1|0|	target	0	0.73068	96
QE_Plus_YangJing_TCP_50per_20180725.35850.35850.2.0.dta	35850	1696.82	2	0	CPLDPYFIMPDK	1696.81	0.007654	15.2605	0.000148333	1,PFIND_DELTA_258.14;	3	sp|P33992|MCM5_HUMAN/	206,K,C/	1|PFIND_DELTA_258.14|	target	0	3.58012	100	258.14
QE_Plus_YangJing_TCP_50per_20180725.23751.23751.3.0.dta	23751	2068.97	3	0	SPYTVTVGQACNPSACR	2068.97	-0.000931	14.018	0.000148626	11,PFIND_DELTA_258.15;16,Carbamidomethyl[C];	3	sp|P21333|FLNA_HUMAN/	467,R,A/	1|PFIND_DELTA_258.15|0|	target	0	-1.81414	36	258.14
QE_Plus_YangJing_TCP_50per_20180725.22931.22931.4.0.dta	22931	2638.19	4	0	TREEECHFYAGGQVYPGEASR	2638.18	0.006736	14.9822	0.000148804	6,PFIND_DELTA_252.13;	3	sp|Q13162|PRDX4_HUMAN/	45,R,V/	1|PFIND_DELTA_252.13|	target	1	-1.46208	36	252.125
QE_Plus_YangJing_TCP_50per_20180725.24068.24068.2.0.dta	24068	1662.79	2	0	LASTEESMCQLAK	1662.79	0.001476	12.6154	0.000148819	9,PFIND_DELTA_252.13;	3	sp|O00291|HIP1_HUMAN/	604,K,D/	1|PFIND_DELTA_252.13|	target	0	-2.71388	32	252.124
QE_Plus_YangJing_TCP_50per_20180725.34315.34315.3.0.dta	34315	2032.99	3	0	IAVYSCPFDGMITETK	2032.99	0.003281	11.6873	0.000148886	6,PFIND_DELTA_258.15;	3	sp|P50990|TCPQ_HUMAN/	238,K,G/	1|PFIND_DELTA_258.15|	target	0	1.70304	36	258.145
QE_Plus_YangJing_TCP_50per_20180725.23134.23134.3.0.dta	23134	2521.11	3	0	NEDFAAHPGEDAVPTGPDCQAK	2521.1	0.009125	16.4372	0.000149035	19,PFIND_DELTA_252.12;	3	sp|Q02952|AKA12_HUMAN/	1460,K,S/	1|PFIND_DELTA_252.12|	target	0	2.58271	100	252.118
QE_Plus_YangJing_TCP_50per_20180725.30359.30359.3.0.dta	30359	1855.82	3	0	GADIMYTGTVDCWR	1855.81	0.011082	15.9573	0.000149093	5,Oxidation[M];12,PFIND_DELTA_252.12;	3	sp|P12236|ADT3_HUMAN/sp|P12235|ADT1_HUMAN/	245,K,K/245,K,K/	1|0|PFIND_DELTA_252.12|	target	0	-0.95462	100	252.123
QE_Plus_YangJing_TCP_50per_20180725.33666.33666.3.0.dta	33666	2154.1	3	0	DLKEELCPGNLSLVDTR	2154.09	0.005122	13.3175	0.000149116	7,PFIND_DELTA_252.13;	3	sp|Q6PCB5|RSBNL_HUMAN/	811,K,Q/	1|PFIND_DELTA_252.13|	target	1	2.81747	36	252.126
QE_Plus_YangJing_TCP_50per_20180725.36060.36060.2.0.dta	36060	1799.89	2	0	TIQFVDWCPTGFK	1799.89	0.00887	12.0736	0.000149217	8,PFIND_DELTA_258.14;	3	sp|Q6PEY2|TBA3E_HUMAN/sp|P0DPH8|TBA3D_HUMAN/sp|Q9NY65|TBA8_HUMAN/sp|Q71U36|TBA1A_HUMAN/sp|Q9BQE3|TBA1C_HUMAN/sp|P0DPH7|TBA3C_HUMAN/	339,R,V/339,R,V/339,R,V/339,R,V/339,R,V/339,R,V/	1|PFIND_DELTA_258.14|	target	0	1.03707	96	258.141
QE_Plus_YangJing_TCP_50per_20180725.31541.31541.3.0.dta	31541	1905.05	3	0	LWQNALLEKPLCPK	1905.04	0.014593	12.0923	0.000149375	12,PFIND_DELTA_252.12;	3	sp|Q3KR37|ASTRB_HUMAN/	198,R,E/	1|PFIND_DELTA_252.12|	target	1	0.188683	96	252.126
QE_Plus_YangJing_TCP_50per_20180725.23492.23492.3.2.dta	23492	1704.85	3	0	TQSPGGCSAEAVLAR	1704.85	-0.00043	12.4954	0.000149574	7,PFIND_DELTA_258.15;	3	sp|Q96MH2|HEXI2_HUMAN/	73,R,K/	1|PFIND_DELTA_258.15|	target	0	0.790293	32	258.142
QE_Plus_YangJing_TCP_50per_20180725.36305.36305.2.0.dta	36305	1594.75	2	0	GYAFIEFASFEDAK	1594.74	0.006904	12.1446	0.000149677		3	sp|P19338|NUCL_HUMAN/	523,K,E/	1|	target	0	0.208721	64
QE_Plus_YangJing_TCP_50per_20180725.28619.28619.2.0.dta	28619	1840.92	2	0	NVGTGLVGAPACGDVMK	1840.9	0.014736	15.0906	0.000149828	12,PFIND_DELTA_252.12;	3	sp|Q9H1K1|ISCU_HUMAN/	57,K,L/	1|PFIND_DELTA_252.12|	target	0	2.4363	100	252.127
QE_Plus_YangJing_TCP_50per_20180725.11515.11515.2.0.dta	11515	1464.69	2	0	AGHCAPSEAIEK	1464.69	0.00419	15.8045	0.00014987	4,PFIND_DELTA_252.12;	3	sp|Q15257|PTPA_HUMAN/	99,R,L/	1|PFIND_DELTA_252.12|	target	0	3.22541	32	252.118
QE_Plus_YangJing_TCP_50per_20180725.21387.21387.2.0.dta	21387	1389.67	2	0	LNGGLGTSMGCK	1389.66	0.006667	12.4999	0.000149882	11,PFIND_DELTA_252.12;	3	sp|Q16851|UGPA_HUMAN/	112,K,G/	1|PFIND_DELTA_252.12|	target	0	2.1718	96	252.121
QE_Plus_YangJing_TCP_50per_20180725.29015.29015.3.0.dta	29015	1650.93	3	0	LVLEVAQHLGESTVR	1650.92	0.010763	12.3102	0.000150071		3	sp|P06576|ATPB_HUMAN/	94,R,T/	1|	target	0	2.24016	68
QE_Plus_YangJing_TCP_50per_20180725.4234.4234.2.0.dta	4234	1452.64	2	0	NGSTAGNSPHCR	1452.64	0.00331	13.6891	0.000150083	11,PFIND_DELTA_252.12;	3	sp|Q8TBM8|DJB14_HUMAN/	52,K,K/	1|PFIND_DELTA_252.12|	target	0	3.47015	32	252.117
QE_Plus_YangJing_TCP_50per_20180725.6681.6681.3.0.dta	6681	1661.74	3	0	ACESASHDNQSVR	1661.74	0.005558	12.6907	0.000150193	2,PFIND_DELTA_258.14;	3	sp|Q8TBZ6|TM10A_HUMAN/	283,K,M/	1|PFIND_DELTA_258.14|	target	0	4.13535	96	258.138
QE_Plus_YangJing_TCP_50per_20180725.23471.23471.2.0.dta	23471	2019.01	2	0	EIVHIQAGQCGNQIGAK	2019.01	0.001996	20.7623	0.00015074	10,PFIND_DELTA_253.11;	3	sp|P07437|TBB5_HUMAN/sp|Q9BVA1|TBB2B_HUMAN/sp|Q13885|TBB2A_HUMAN/sp|P04350|TBB4A_HUMAN/sp|P68371|TBB4B_HUMAN/sp|Q13509|TBB3_HUMAN/	2,R,F/2,R,F/2,R,F/2,R,F/2,R,F/2,R,F/	1|PFIND_DELTA_253.11|	target	0	0.304495	36	253.103
QE_Plus_YangJing_TCP_50per_20180725.21219.21219.3.0.dta	21219	2156.82	3	0	SCSGVEFSTSGSSNTDTGK	2156.82	-0.001289	14.1905	0.000150747	2,PFIND_DELTA_306.05;	3	sp|P45880|VDAC2_HUMAN/	45,K,V/	1|PFIND_DELTA_306.05|	target	0	-1.44194	36	306.039
QE_Plus_YangJing_TCP_50per_20180725.7755.7755.3.0.dta	7755	1784.88	3	0	RDHRPPCAQEAPR	1784.88	-0.003892	16.5437	0.000150789	7,PFIND_DELTA_252.13;	3	sp|Q13501|SQSTM_HUMAN/	106,R,N/	1|PFIND_DELTA_252.13|	target	2	-1.36728	32	252.118
QE_Plus_YangJing_TCP_50per_20180725.14235.14235.3.0.dta	14235	1960.98	3	0	ISCMSKPPAPNPTPPR	1960.98	0.006534	14.0029	0.000151057	4,PFIND_DELTA_268.12;	3	sp|P46734|MP2K3_HUMAN/	26,R,N/	1|PFIND_DELTA_268.12|	target	1	1.11359	100	268.118
QE_Plus_YangJing_TCP_50per_20180725.31324.31324.3.0.dta	31324	1812.03	3	0	IAILTCPFEPPKPK	1812.03	0.001113	10.8851	0.000151243	6,PFIND_DELTA_258.15;	3	sp|P48643|TCPE_HUMAN/	247,K,T/	1|PFIND_DELTA_258.15|	target	1	-3.33713	32	258.143
QE_Plus_YangJing_TCP_50per_20180725.10405.10405.3.0.dta	10405	1735.83	3	0	SQHCKPEEGLEAR	1735.83	0.002772	14.1784	0.000151369	4,PFIND_DELTA_252.13;	3	sp|P43356|MAGA2_HUMAN/sp|P43357|MAGA3_HUMAN/sp|P43360|MAGA6_HUMAN/	6,R,G/6,R,G/6,R,G/	1|PFIND_DELTA_252.13|	target	1	-0.764867	32	252.125
QE_Plus_YangJing_TCP_50per_20180725.23973.23973.2.0.dta	23973	1909.95	2	0	VQPQWSPPAGTQPCR	1909.94	0.010517	13.1894	0.000151497	14,PFIND_DELTA_258.14;	3	sp|P49589|SYCC_HUMAN/	13,R,L/	1|PFIND_DELTA_258.14|	target	0	1.06112	100	258.142
QE_Plus_YangJing_TCP_50per_20180725.35231.35231.3.0.dta	35231	1915.95	3	0	EFLFNAIETMPCVK	1915.94	0.01567	15.4463	0.000151519	10,Oxidation[M];12,PFIND_DELTA_258.14;	3	sp|P31350|RIR2_HUMAN/	190,R,K/	1|0|PFIND_DELTA_258.14|	target	0	3.80966	100	258.147
QE_Plus_YangJing_TCP_50per_20180725.29414.29414.3.0.dta	29414	2341.2	3	0	QALPCVAESPTVHVEVHQR	2341.2	0.003888	12.6598	0.000151594	2,PFIND_DELTA_241.13;	3	sp|Q15645|PCH2_HUMAN/	9,K,G/	1|PFIND_DELTA_241.13|	target	0	2.14812	37	241.124
QE_Plus_YangJing_TCP_50per_20180725.13162.13162.2.0.dta	13162	1601.68	2	0	APQGCSGVDECAR	1601.68	0.006845	13.4692	0.00015193	5,PFIND_DELTA_252.12;11,Carbamidomethyl[C];	3	sp|Q96AQ6|PBIP1_HUMAN/	583,R,Q/	1|PFIND_DELTA_252.12|0|	target	0	2.48174	96	252.12
QE_Plus_YangJing_TCP_50per_20180725.33375.33375.2.1.dta	33375	1808.94	2	0	GLQPEDVNLLVTCR	1808.93	0.009694	12.502	0.000151951	13,PFIND_DELTA_252.12;	3	sp|P53794|SC5A3_HUMAN/	596,K,E/	1|PFIND_DELTA_252.12|	target	0	3.12305	100	252.122
QE_Plus_YangJing_TCP_50per_20180725.32455.32455.3.0.dta	32455	1907.92	3	0	SYITDNCSLLSFHR	1907.91	0.004761	10.2754	0.000152001	7,PFIND_DELTA_252.13;	3	sp|Q96JP2|MY15B_HUMAN/	1431,R,G/	1|PFIND_DELTA_252.13|	target	0	-1.68514	32	252.127
QE_Plus_YangJing_TCP_50per_20180725.36302.36302.3.0.dta	36302	1693.93	3	0	GLAPDLPEDLYHLIK	1693.92	0.011617	10.7375	0.000152114		3	sp|P62277|RS13_HUMAN/	78,K,K/	1|	target	0	2.29439	68
QE_Plus_YangJing_TCP_50per_20180725.19292.19292.5.0.dta	19292	2617.29	5	0	HGEVCPAGWKPGSDTIKPDVQK	2617.29	0.005744	13.9771	0.000152269	5,PFIND_DELTA_268.12;	3	sp|Q06830|PRDX1_HUMAN/	168,K,S/	1|PFIND_DELTA_268.12|	target	2	2.84184	36	268.115
QE_Plus_YangJing_TCP_50per_20180725.28607.28607.3.0.dta	28607	2431.1	3	0	ADETKDEQFEQCVQNFNK	2431.1	0.004256	15.9911	0.000152403	12,PFIND_DELTA_258.15;	3	sp|O00499|BIN1_HUMAN/	35,K,Q/	1|PFIND_DELTA_258.15|	target	1	-0.173046	36	258.144
QE_Plus_YangJing_TCP_50per_20180725.16974.16974.3.0.dta	16974	1965.91	3	0	TSSVSNPQDSVGSPCSR	1965.9	0.010087	12.7647	0.000152496	15,PFIND_DELTA_258.14;	3	sp|P49023|PAXI_HUMAN/	93,K,V/	1|PFIND_DELTA_258.14|	target	0	1.69376	100	258.142
QE_Plus_YangJing_TCP_50per_20180725.10289.10289.2.0.dta	10289	1605.74	2	0	TENATGPSSCPQR	1605.74	0.008042	13.0932	0.000152516	10,PFIND_DELTA_258.14;	3	sp|Q96QT6|PHF12_HUMAN/	603,K,S/	1|PFIND_DELTA_258.14|	target	0	3.4675	96	258.141
QE_Plus_YangJing_TCP_50per_20180725.10267.10267.4.0.dta	10267	1763.88	4	0	CHQGPIKPYQQGR	1763.88	0.001109	11.9498	0.000152642	1,PFIND_DELTA_252.13;	3	sp|P49790|NU153_HUMAN/	20,R,Q/	1|PFIND_DELTA_252.13|	target	1	-3.30125	32	252.124
QE_Plus_YangJing_TCP_50per_20180725.2565.2565.2.0.dta	2565	1595.72	2	0	AQHSNAAQTQTGEANR	1595.72	-0.003583	15.2908	0.000152795	1,PFIND_DELTA_-88.06;	3	sp|P34897|GLYM_HUMAN/	25,R,G/	1|PFIND_DELTA_-88.06|	target	0	-1.84854	36	-88.0704
QE_Plus_YangJing_TCP_50per_20180725.28673.28673.2.0.dta	28673	1708.86	2	0	APPCEYKDWLTK	1708.85	0.003618	14.3333	0.000152997	4,PFIND_DELTA_258.15;	3	sp|P78527|PRKDC_HUMAN/	3833,R,M/	1|PFIND_DELTA_258.15|	target	1	-0.401293	32	258.146
QE_Plus_YangJing_TCP_50per_20180725.29178.29178.2.1.dta	29178	2029.02	2	0	IISNASCTTNCLAPLAK	2029.02	0.004561	12.2607	0.00015332	7,PFIND_DELTA_252.12;11,Carbamidomethyl[C];	3	sp|P04406|G3P_HUMAN/	145,K,V/	1|PFIND_DELTA_252.12|0|	target	0	-0.012804	36	252.116
QE_Plus_YangJing_TCP_50per_20180725.36380.36380.2.0.dta	36380	1811.99	2	0	VGILDVDLCGPSIPR	1811.98	0.012701	14.5114	0.000153381	9,PFIND_DELTA_258.14;	3	sp|Q9Y5Y2|NUBP2_HUMAN/	45,K,M/	1|PFIND_DELTA_258.14|	target	0	0.969433	100	258.145
QE_Plus_YangJing_TCP_50per_20180725.25012.25012.2.0.dta	25012	1875.91	2	0	NDSPTQIPVSSDVCR	1875.89	0.014843	11.439	0.000153386	14,PFIND_DELTA_258.14;	3	sp|Q8TC07|TBC15_HUMAN/	672,R,L/	1|PFIND_DELTA_258.14|	target	0	2.40897	100	258.147
QE_Plus_YangJing_TCP_50per_20180725.36749.36749.3.0.dta	36749	2027.07	3	0	SELECVTNITLANVIR	2027.07	0.003107	12.9378	0.000153618	5,PFIND_DELTA_252.13;	3	sp|Q9Y6W5|WASF2_HUMAN/	22,R,Q/	1|PFIND_DELTA_252.13|	target	0	0.451279	36	252.124
QE_Plus_YangJing_TCP_50per_20180725.17986.17986.2.0.dta	17986	1531.68	2	0	ASDHGWVCDQR	1531.68	0.006078	14.4512	0.000154132	8,PFIND_DELTA_258.14;	3	sp|Q9HC36|MRM3_HUMAN/	301,K,V/	1|PFIND_DELTA_258.14|	target	0	3.22808	96	258.14
QE_Plus_YangJing_TCP_50per_20180725.23635.23635.2.0.dta	23635	2025.04	2	0	EIVHIQAGQCGNQIGAK	2025.03	0.003792	20.9679	0.000154179	10,PFIND_DELTA_259.13;	3	sp|P07437|TBB5_HUMAN/sp|Q9BVA1|TBB2B_HUMAN/sp|Q13885|TBB2A_HUMAN/sp|P04350|TBB4A_HUMAN/sp|P68371|TBB4B_HUMAN/sp|Q13509|TBB3_HUMAN/	2,R,F/2,R,F/2,R,F/2,R,F/2,R,F/2,R,F/	1|PFIND_DELTA_259.13|	target	0	0.938832	36	259.125
QE_Plus_YangJing_TCP_50per_20180725.31170.31170.2.0.dta	31170	1892.86	2	0	LSAPGCWAACTNFSR	1892.86	-0.000879	13.1531	0.000154828	6,PFIND_DELTA_252.13;10,Carbamidomethyl[C];	3	sp|Q04941|PLP2_HUMAN/	6,R,T/	1|PFIND_DELTA_252.13|0|	target	0	-0.763386	32	252.121
QE_Plus_YangJing_TCP_50per_20180725.30180.30180.2.0.dta	30180	1807.77	2	0	TVEEIEACMAGCDK	1807.76	0.008733	13.6174	0.000154862	8,Carbamidomethyl[C];12,PFIND_DELTA_252.12;	3	sp|P12955|PEPD_HUMAN/	470,R,A/	1|0|PFIND_DELTA_252.12|	target	0	3.42522	96	252.121
QE_Plus_YangJing_TCP_50per_20180725.28572.28572.2.0.dta	28572	1868.92	2	0	GAGTGGLGLTVEGPCEAK	1868.91	0.00863	13.1376	0.000155399	17,PFIND_DELTA_252.12;	3	sp|Q14315|FLNC_HUMAN/sp|O75369|FLNB_HUMAN/	1088,K,I/1066,K,I/	1|PFIND_DELTA_252.12|	target	0	3.0526	100	252.121
QE_Plus_YangJing_TCP_50per_20180725.24024.24024.3.0.dta	24024	1849.93	3	0	APSVANVGSHCDLSLK	1849.92	0.010929	15.8516	0.000155609	11,PFIND_DELTA_252.12;	3	sp|P21333|FLNA_HUMAN/	2149,R,I/	1|PFIND_DELTA_252.12|	target	0	3.22446	100	252.123
QE_Plus_YangJing_TCP_50per_20180725.26995.26995.2.0.dta	26995	1730.82	2	0	LLQSPLCAGCSSDK	1730.82	0.003538	12.4417	0.000155777	7,Carbamidomethyl[C];10,PFIND_DELTA_252.12;	3	sp|Q9UJX6|ANC2_HUMAN/	214,R,Q/	1|0|PFIND_DELTA_252.12|	target	0	0.574724	32	252.116
QE_Plus_YangJing_TCP_50per_20180725.19727.19727.3.0.dta	19727	1945.98	3	0	KPNVGCQQDSEELLK	1945.97	0.005154	16.5931	0.000156631	6,PFIND_DELTA_258.14;	3	sp|A0AVT1|UBA6_HUMAN/	341,R,L/	1|PFIND_DELTA_258.14|	target	1	3.15704	36	258.137
QE_Plus_YangJing_TCP_50per_20180725.27792.27792.3.0.dta	27792	2288.15	3	0	SKDSLVQSCPGSLSLCAGVK	2288.14	0.002631	15.336	0.000157366	9,PFIND_DELTA_252.13;16,Carbamidomethyl[C];	3	sp|Q9UQ35|SRRM2_HUMAN/	1020,K,S/	1|PFIND_DELTA_252.13|0|	target	1	0.836498	36	252.123
QE_Plus_YangJing_TCP_50per_20180725.36311.36311.2.0.dta	36311	1785.88	2	0	SIQFVDWCPTGFK	1785.88	0.000324	11.9956	0.000157553	8,PFIND_DELTA_258.15;	3	sp|P68366|TBA4A_HUMAN/sp|P68363|TBA1B_HUMAN/	339,R,V/339,R,V/	1|PFIND_DELTA_258.15|	target	0	-0.892853	32	258.143
QE_Plus_YangJing_TCP_50per_20180725.19254.19254.3.0.dta	19254	1945.98	3	0	KPNVGCQQDSEELLK	1945.97	0.005742	16.5026	0.000157659	6,PFIND_DELTA_258.14;	3	sp|A0AVT1|UBA6_HUMAN/	341,R,L/	1|PFIND_DELTA_258.14|	target	1	0.587261	36	258.137
QE_Plus_YangJing_TCP_50per_20180725.31516.31516.3.0.dta	31516	2205.01	3	0	EMFPYEASTPTGISASCR	2205	0.012739	12.9389	0.000157832	17,PFIND_DELTA_258.14;	3	sp|P42167|LAP2B_HUMAN/	346,K,R/	1|PFIND_DELTA_258.14|	target	0	2.19494	100	258.143
QE_Plus_YangJing_TCP_50per_20180725.36165.36165.3.0.dta	36165	2263.01	3	0	TIGGGDDSFTTFFCETGAGK	2262.99	0.016769	10.8279	0.000157902	14,PFIND_DELTA_252.12;	3	sp|P68366|TBA4A_HUMAN/	40,K,H/	1|PFIND_DELTA_252.12|	target	0	1.70487	100	252.127
QE_Plus_YangJing_TCP_50per_20180725.23062.23062.2.0.dta	23062	2025.04	2	0	EIVHIQAGQCGNQIGAK	2025.03	0.004389	21.0676	0.000158079	10,PFIND_DELTA_259.13;	3	sp|P07437|TBB5_HUMAN/sp|Q9BVA1|TBB2B_HUMAN/sp|Q13885|TBB2A_HUMAN/sp|P04350|TBB4A_HUMAN/sp|P68371|TBB4B_HUMAN/sp|Q13509|TBB3_HUMAN/	2,R,F/2,R,F/2,R,F/2,R,F/2,R,F/2,R,F/	1|PFIND_DELTA_259.13|	target	0	-1.15798	36	259.126
QE_Plus_YangJing_TCP_50per_20180725.17834.17834.2.0.dta	17834	1750.77	2	0	LFQECCPHSTDR	1750.77	0.001852	13.8393	0.000158256	5,PFIND_DELTA_258.14;6,Carbamidomethyl[C];	3	sp|P61978|HNRPK_HUMAN/	179,K,V/	1|PFIND_DELTA_258.14|0|	target	0	3.54981	32	258.134
QE_Plus_YangJing_TCP_50per_20180725.32260.32260.3.0.dta	32260	1790.91	3	0	SYELPDGQVITIGNER	1790.89	0.013254	13.6667	0.000158531		3	sp|Q6S8J3|POTEE_HUMAN/sp|A5A3E0|POTEF_HUMAN/sp|P68032|ACTC_HUMAN/sp|P62736|ACTA_HUMAN/sp|Q562R1|ACTBL_HUMAN/sp|Q9BYX7|ACTBM_HUMAN/sp|P68133|ACTS_HUMAN/sp|P63267|ACTH_HUMAN/sp|P60709|ACTB_HUMAN/sp|P63261|ACTG_HUMAN/	938,K,F/938,K,F/240,K,F/240,K,F/239,R,F/238,K,F/240,K,F/239,K,F/238,K,F/238,K,F/	1|	target	0	0.982914	68
QE_Plus_YangJing_TCP_50per_20180725.34807.34807.2.0.dta	34807	1722.9	2	0	ESPVSAPLEGLICR	1722.89	0.003643	11.0517	0.000158899	13,PFIND_DELTA_252.13;	3	sp|O75376|NCOR1_HUMAN/	1261,R,A/	1|PFIND_DELTA_252.13|	target	0	-5.12256	32	252.126
QE_Plus_YangJing_TCP_50per_20180725.10181.10181.2.0.dta	10181	1697.69	2	0	CEMEQQNQEYK	1697.7	-0.002713	15.0631	0.000159275	1,PFIND_DELTA_252.13;3,Oxidation[M];	3	sp|P02533|K1C14_HUMAN/sp|Q04695|K1C17_HUMAN/	388,R,I/357,R,I/	1|PFIND_DELTA_252.13|0|	target	0	-0.898506	32	252.12
QE_Plus_YangJing_TCP_50per_20180725.26797.26797.2.0.dta	26797	1637.85	2	0	CQGITAPIEAQVR	1637.85	-0.001088	12.4345	0.000160065	1,PFIND_DELTA_252.13;	3	sp|P52756|RBM5_HUMAN/	765,K,L/	1|PFIND_DELTA_252.13|	target	0	-2.02528	32	252.122
QE_Plus_YangJing_TCP_50per_20180725.18905.18905.2.0.dta	18905	1559.76	2	0	ATGNLSASCGSALR	1559.76	0.007518	13.0271	0.000160323	9,PFIND_DELTA_252.12;	3	sp|Q96T51|RUFY1_HUMAN/	72,R,A/	1|PFIND_DELTA_252.12|	target	0	1.94939	96	252.121
QE_Plus_YangJing_TCP_50per_20180725.20836.20836.3.0.dta	20836	1943.88	3	0	CPASEPGLDATTASESR	1943.88	-0.002	14.8495	0.000160517	3,PFIND_DELTA_252.13;	3	sp|Q27J81|INF2_HUMAN/	1028,R,G/	1|PFIND_DELTA_252.13|	target	0	-2.20148	36	252.12
QE_Plus_YangJing_TCP_50per_20180725.31413.31413.4.0.dta	31413	2357.22	4	0	SSHCGSNNSVLLELPIGLHK	2357.21	0.005372	13.5783	0.000160901	4,PFIND_DELTA_252.13;	3	sp|Q9NRY4|RHG35_HUMAN/	810,K,K/	1|PFIND_DELTA_252.13|	target	0	-3.41615	36	252.125
QE_Plus_YangJing_TCP_50per_20180725.22051.22051.2.0.dta	22051	1772.87	2	0	EVLCPESQSPNGVR	1772.87	0.004171	10.3449	0.000161635	4,PFIND_DELTA_258.14;	3	sp|Q14684|RRP1B_HUMAN/	151,K,F/	1|PFIND_DELTA_258.14|	target	0	2.04731	32	258.137
QE_Plus_YangJing_TCP_50per_20180725.28656.28656.2.0.dta	28656	1608.83	2	0	LPNLECIQNANK	1608.82	0.001902	12.8247	0.000162323	6,PFIND_DELTA_252.13;	3	sp|O95071|UBR5_HUMAN/	2308,K,G/	1|PFIND_DELTA_252.13|	target	0	-1.7148	32	252.125
QE_Plus_YangJing_TCP_50per_20180725.17272.17272.3.0.dta	17272	2202.03	3	0	IKADPDGPEAQAEACSGER	2202.02	0.011603	18.5782	0.000162459	15,PFIND_DELTA_258.14;	3	sp|Q9NX24|NHP2_HUMAN/	3,K,T/	1|PFIND_DELTA_258.14|	target	1	1.08824	100	258.142
QE_Plus_YangJing_TCP_50per_20180725.27235.27235.3.0.dta	27235	2035.04	3	0	IISNASCTTNCLAPLAK	2035.04	0.004857	12.0608	0.000162658	7,PFIND_DELTA_258.14;11,Carbamidomethyl[C];	3	sp|P04406|G3P_HUMAN/	145,K,V/	1|PFIND_DELTA_258.14|0|	target	0	1.32971	36	258.136
QE_Plus_YangJing_TCP_50per_20180725.13011.13011.2.0.dta	13011	1657.85	2	0	VTHLVANCTQGEK	1657.85	-0.003385	15.1614	0.000163073	8,PFIND_DELTA_258.15;	3	sp|Q9H8V3|ECT2_HUMAN/	213,K,F/	1|PFIND_DELTA_258.15|	target	0	-2.56078	36	258.14
QE_Plus_YangJing_TCP_50per_20180725.29180.29180.2.0.dta	29180	1461.72	2	0	CFIVGADNVGSK	1461.71	0.004849	12.8954	0.000163372	1,PFIND_DELTA_252.12;	3	sp|Q8NHW5|RLA0L_HUMAN/sp|P05388|RLA0_HUMAN/	26,K,Q/26,K,Q/	1|PFIND_DELTA_252.12|	target	0	2.96328	96	252.119
QE_Plus_YangJing_TCP_50per_20180725.31598.31598.3.0.dta	31598	2121.04	3	0	FSHQGVQLIDFSPCER	2121.03	0.015483	16.0402	0.000163507	14,PFIND_DELTA_258.14;	3	sp|P55884|EIF3B_HUMAN/	370,R,Y/	1|PFIND_DELTA_258.14|	target	0	1.78917	100	258.146
QE_Plus_YangJing_TCP_50per_20180725.18117.18117.2.0.dta	18117	1575.77	2	0	LQAGDAPSVGGSCR	1575.76	0.009661	11.2021	0.000163856	13,PFIND_DELTA_258.14;	3	sp|Q8NEY1|NAV1_HUMAN/	324,R,S/	1|PFIND_DELTA_258.14|	target	0	1.67122	96	258.143
QE_Plus_YangJing_TCP_50per_20180725.24193.24193.2.0.dta	24193	1503.71	2	0	QAVDSPAASFCR	1503.7	0.007396	13.9568	0.000163938	11,PFIND_DELTA_252.12;	3	sp|Q9H6R4|NOL6_HUMAN/	1023,R,G/	1|PFIND_DELTA_252.12|	target	0	1.67009	96	252.121
QE_Plus_YangJing_TCP_50per_20180725.23135.23135.2.0.dta	23135	1774.91	2	0	IKNPSIDLCTCPR	1774.9	0.010903	13.4665	0.000163948	9,Carbamidomethyl[C];11,PFIND_DELTA_258.14;	3	sp|Q6P158|DHX57_HUMAN/	1358,K,G/	1|0|PFIND_DELTA_258.14|	target	1	2.52445	96	258.143
QE_Plus_YangJing_TCP_50per_20180725.35521.35521.4.0.dta	35521	2099.11	4	0	VEAEGLAALHSLTACLSR	2099.11	0.004071	13.832	0.000164074	15,PFIND_DELTA_258.15;	3	sp|Q96T76|MMS19_HUMAN/	316,R,S/	1|PFIND_DELTA_258.15|	target	0	-3.78859	36	258.145
QE_Plus_YangJing_TCP_50per_20180725.15684.15684.2.0.dta	15684	1833.83	2	0	GCPVNTEPSGPTCEK	1833.83	-0.001136	10.5697	0.000164177	2,PFIND_DELTA_258.15;13,Carbamidomethyl[C];	3	sp|P53701|CCHL_HUMAN/	33,K,K/	1|PFIND_DELTA_258.15|0|	target	0	-2.205	32	258.141
QE_Plus_YangJing_TCP_50per_20180725.18724.18724.3.0.dta	18724	1961.97	3	0	AIGSASEGAQSSLQEVYHK	1961.96	0.010251	9.31793	0.000164192		3	sp|P28066|PSA5_HUMAN/	168,R,S/	1|	target	0	1.52967	68
QE_Plus_YangJing_TCP_50per_20180725.16342.16342.4.0.dta	16342	2406.2	4	0	HGEVCPAGWKPGSDTIKPDVQK	2406.19	0.012529	17.8074	0.000164212	5,Carbamidomethyl[C];	3	sp|Q06830|PRDX1_HUMAN/	168,K,S/	1|0|	target	2	2.52408	100
QE_Plus_YangJing_TCP_50per_20180725.33361.33361.3.0.dta	33361	1926.98	3	0	VAECSTGTLDYILQR	1926.98	0.00065	13.5215	0.000164256	4,PFIND_DELTA_258.15;	3	sp|Q9C0B1|FTO_HUMAN/	322,R,C/	1|PFIND_DELTA_258.15|	target	0	-1.81357	36	258.142
QE_Plus_YangJing_TCP_50per_20180725.21541.21541.3.0.dta	21541	1874.83	3	0	YGPQGGCADHSVFER	1874.83	-0.004754	9.81973	0.000164261	7,PFIND_DELTA_252.13;	3	sp|O14672|ADA10_HUMAN/	166,K,M/	1|PFIND_DELTA_252.13|	target	0	-1.5353	32	252.117
QE_Plus_YangJing_TCP_50per_20180725.18322.18322.3.0.dta	18322	1663.81	3	0	TICDSSVSTHDLK	1663.81	0.001075	12.1016	0.000164539	3,PFIND_DELTA_258.15;	3	sp|P23458|JAK1_HUMAN/	254,K,V/	1|PFIND_DELTA_258.15|	target	0	-0.562644	32	258.144
QE_Plus_YangJing_TCP_50per_20180725.36229.36229.3.0.dta	36229	1874.01	3	0	EHPEALSCLLLQLR	1874	0.004184	12.8483	0.00016484	8,PFIND_DELTA_252.13;	3	sp|Q68E01|INT3_HUMAN/	835,K,R/	1|PFIND_DELTA_252.13|	target	0	-0.689696	36	252.126
QE_Plus_YangJing_TCP_50per_20180725.27358.27358.3.0.dta	27358	2035.04	3	0	IISNASCTTNCLAPLAK	2035.04	0.006434	12.0862	0.000165284	7,PFIND_DELTA_258.14;11,Carbamidomethyl[C];	3	sp|P04406|G3P_HUMAN/	145,K,V/	1|PFIND_DELTA_258.14|0|	target	0	1.35135	100	258.138
QE_Plus_YangJing_TCP_50per_20180725.27841.27841.2.0.dta	27841	1623.87	2	0	APLAVTSQVINCR	1623.86	0.009137	13.9651	0.000165497	12,PFIND_DELTA_252.12;	3	sp|P42695|CNDD3_HUMAN/	318,R,N/	1|PFIND_DELTA_252.12|	target	0	3.95866	96	252.122
QE_Plus_YangJing_TCP_50per_20180725.23649.23649.2.0.dta	23649	1627.74	2	0	LDECEEAFQGTK	1627.73	0.005995	12.9169	0.000165776	4,PFIND_DELTA_258.14;	3	sp|P61289|PSME3_HUMAN/	88,R,V/	1|PFIND_DELTA_258.14|	target	0	3.90375	96	258.139
QE_Plus_YangJing_TCP_50per_20180725.25547.25547.2.0.dta	25547	2015.01	2	0	IISNASCTTNCLAPLAK	2015.01	0.004569	13.3598	0.00016594	7,PFIND_DELTA_238.11;11,Carbamidomethyl[C];	3	sp|P04406|G3P_HUMAN/	145,K,V/	1|PFIND_DELTA_238.11|0|	target	0	2.88758	32	238.106
QE_Plus_YangJing_TCP_50per_20180725.34252.34252.3.0.dta	34252	1860.03	3	0	LIPGCEVILATPYGR	1860.02	0.003781	14.3769	0.000166152	5,PFIND_DELTA_258.15;	3	sp|Q5VZ89|DEN4C_HUMAN/	110,R,C/	1|PFIND_DELTA_258.15|	target	0	0.880174	36	258.146
QE_Plus_YangJing_TCP_50per_20180725.21345.21345.2.0.dta	21345	1395.69	2	0	LNGGLGTSMGCK	1395.68	0.006864	12.5256	0.000166663	11,PFIND_DELTA_258.14;	3	sp|Q16851|UGPA_HUMAN/	112,K,G/	1|PFIND_DELTA_258.14|	target	0	2.53932	96	258.141
QE_Plus_YangJing_TCP_50per_20180725.22113.22113.2.0.dta	22113	1534.81	2	0	TLIQNCGASTIR	1534.81	0.006151	12.9626	0.000166671	6,PFIND_DELTA_258.14;	3	sp|P49368|TCPG_HUMAN/	449,R,L/	1|PFIND_DELTA_258.14|	target	0	1.24592	96	258.14
QE_Plus_YangJing_TCP_50per_20180725.11306.11306.2.0.dta	11306	1624.78	2	0	ESHSVQPTCSAVK	1624.77	0.009713	12.7437	0.000166778	9,PFIND_DELTA_252.12;	3	sp|Q13029|PRDM2_HUMAN/	866,K,K/	1|PFIND_DELTA_252.12|	target	0	1.54184	96	252.123
QE_Plus_YangJing_TCP_50per_20180725.32223.32223.3.0.dta	32223	1973.04	3	0	VLCALTEANVQYAAVR	1973.03	0.006843	15.4319	0.000166988	3,PFIND_DELTA_252.13;	3	sp|Q9H3S7|PTN23_HUMAN/	625,R,R/	1|PFIND_DELTA_252.13|	target	0	-0.321555	100	252.128
QE_Plus_YangJing_TCP_50per_20180725.11660.11660.3.0.dta	11660	1453.7	3	0	SGGLHCSSNAIR	1453.69	0.00474	12.9923	0.000167015	6,PFIND_DELTA_252.12;	3	sp|Q2M389|WASC4_HUMAN/	930,R,F/	1|PFIND_DELTA_252.12|	target	0	3.49162	96	252.119
QE_Plus_YangJing_TCP_50per_20180725.14833.14833.2.0.dta	14833	1600.74	2	0	VAYQDPSSGCTSK	1600.73	0.007975	11.4056	0.000167015	10,PFIND_DELTA_258.14;	3	sp|Q13671|RIN1_HUMAN/	629,R,T/	1|PFIND_DELTA_258.14|	target	0	1.51897	96	258.141
QE_Plus_YangJing_TCP_50per_20180725.32480.32480.2.0.dta	32480	1808.84	2	0	EYLESLQCLESDK	1808.83	0.006685	11.7295	0.000167015	8,PFIND_DELTA_252.12;	3	sp|P49792|RBP2_HUMAN/sp|Q7Z3J3|RGPD4_HUMAN/sp|P0DJD1|RGPD2_HUMAN/sp|P0DJD0|RGPD1_HUMAN/sp|O14715|RGPD8_HUMAN/sp|A6NKT7|RGPD3_HUMAN/sp|Q99666|RGPD5_HUMAN/	212,K,S/212,K,S/211,K,S/203,K,S/212,K,S/212,K,S/212,K,S/	1|PFIND_DELTA_252.12|	target	0	1.20649	96	252.119
QE_Plus_YangJing_TCP_50per_20180725.9419.9419.3.0.dta	9419	2006.95	3	0	ATCAPQHGAPGPGPADASK	2006.96	-0.005449	12.1785	0.000167215	3,PFIND_DELTA_274.15;	3	sp|P21333|FLNA_HUMAN/	2540,K,V/	1|PFIND_DELTA_274.15|	target	0	-1.42263	36	274.136
QE_Plus_YangJing_TCP_50per_20180725.12721.12721.2.0.dta	12721	1399.68	2	0	AAGGSPAVGCTTR	1399.67	0.004722	12.6693	0.000167616	10,PFIND_DELTA_252.12;	3	sp|Q7Z624|CMKMT_HUMAN/	15,R,G/	1|PFIND_DELTA_252.12|	target	0	0.935413	96	252.119
QE_Plus_YangJing_TCP_50per_20180725.8534.8534.2.0.dta	8534	1499.69	2	0	EVYQQQQYGSGGR	1499.69	0.006412	10.4395	0.000167649		3	sp|Q99729|ROAA_HUMAN/	232,K,G/	1|	target	0	0.590226	64
QE_Plus_YangJing_TCP_50per_20180725.25295.25295.3.0.dta	25295	2243.09	3	0	LHEQLTESEQAAQCYIK	2243.08	0.007958	13.6464	0.000168	14,PFIND_DELTA_252.13;	3	sp|Q9UJX2|CDC23_HUMAN/	475,K,Y/	1|PFIND_DELTA_252.13|	target	0	0.690814	100	252.128
QE_Plus_YangJing_TCP_50per_20180725.28108.28108.2.0.dta	28108	2029.03	2	0	IISNASCTTNCLAPLAK	2029.02	0.007184	12.1056	0.000168343	7,PFIND_DELTA_252.12;11,Carbamidomethyl[C];	3	sp|P04406|G3P_HUMAN/	145,K,V/	1|PFIND_DELTA_252.12|0|	target	0	4.07503	100	252.118
QE_Plus_YangJing_TCP_50per_20180725.13879.13879.3.0.dta	13879	1674.84	3	0	AKPPADPAAAASPCR	1674.84	0.007461	15.3019	0.000168445	14,PFIND_DELTA_252.12;	3	sp|Q9GZT9|EGLN1_HUMAN/	113,K,A/	1|PFIND_DELTA_252.12|	target	1	1.70981	96	252.12
QE_Plus_YangJing_TCP_50per_20180725.16271.16271.2.0.dta	16271	1888.88	2	0	AVETVHNLCCNENK	1888.88	-0.000363	13.7784	0.000168833	9,PFIND_DELTA_258.15;10,Carbamidomethyl[C];	3	sp|Q8IXH7|NELFD_HUMAN/	388,K,G/	1|PFIND_DELTA_258.15|0|	target	0	0.168087	36	258.142
QE_Plus_YangJing_TCP_50per_20180725.23298.23298.2.0.dta	23298	1719.81	2	0	NLVSPAYCTQESR	1719.81	-0.001634	12.9185	0.000169012	8,PFIND_DELTA_252.12;	3	sp|Q9NUQ3|TXLNG_HUMAN/	93,R,E/	1|PFIND_DELTA_252.12|	target	0	3.84146	32	252.111
QE_Plus_YangJing_TCP_50per_20180725.32896.32896.2.0.dta	32896	1649.82	2	0	PMCIPPSYADLGK	1649.82	-0.000616	11.8157	0.000169033	3,PFIND_DELTA_258.15;	3	sp|P45880|VDAC2_HUMAN/	10,R,A/	1|PFIND_DELTA_258.15|	target	0	-2.08252	32	258.142
QE_Plus_YangJing_TCP_50per_20180725.31381.31381.2.0.dta	31381	1699.88	2	0	LNIISPDLSGCTSK	1699.87	0.011106	10.9072	0.000169046	11,PFIND_DELTA_252.12;	3	sp|P17813|EGLN_HUMAN/	571,R,G/	1|PFIND_DELTA_252.12|	target	0	2.75061	96	252.124
QE_Plus_YangJing_TCP_50per_20180725.5160.5160.2.0.dta	5160	1400.66	2	0	ATCAPQHGAPGPGPADASK	1400.66	0.000843	14.6948	0.000169612	5,PFIND_DELTA_-332.15;	3	sp|P21333|FLNA_HUMAN/	2540,K,V/	1|PFIND_DELTA_-332.15|	target	0	-0.536234	36	-332.155
QE_Plus_YangJing_TCP_50per_20180725.7960.7960.3.0.dta	7960	1677.74	3	0	CEMSEHPSQTVR	1677.74	0.004688	13.1879	0.000170358	1,PFIND_DELTA_258.14;3,Oxidation[M];	3	sp|Q32MZ4|LRRF1_HUMAN/	749,R,K/	1|PFIND_DELTA_258.14|0|	target	0	2.4898	32	258.138
QE_Plus_YangJing_TCP_50per_20180725.34094.34094.2.0.dta	34094	2023.96	2	0	ASCASIDIEDATQHLR	2023.96	0.001414	13.969	0.000170451	1,PFIND_DELTA_294.14;	3	sp|Q6P2E9|EDC4_HUMAN/	1,M,D/	1|PFIND_DELTA_294.14|	target	0	-0.45545	36	294.133
QE_Plus_YangJing_TCP_50per_20180725.36457.36457.2.0.dta	36457	1917.99	2	0	LCDFGISGQLVDSIAK	1917.98	0.005607	15.3594	0.000171158	2,PFIND_DELTA_252.13;	3	sp|P45985|MP2K4_HUMAN/	244,K,T/	1|PFIND_DELTA_252.13|	target	0	-4.55013	36	252.127
QE_Plus_YangJing_TCP_50per_20180725.24778.24778.2.0.dta	24778	1642.74	2	0	STACQMLVCYAK	1642.74	0.005932	17.1008	0.000171259	4,PFIND_DELTA_252.12;6,Oxidation[M];9,Carbamidomethyl[C];	3	sp|O00410|IPO5_HUMAN/	678,K,E/	1|PFIND_DELTA_252.12|0|0|	target	0	3.92733	96	252.119
QE_Plus_YangJing_TCP_50per_20180725.11505.11505.2.0.dta	11505	1470.72	2	0	AGHCAPSEAIEK	1470.72	-0.002525	16.336	0.000171266	4,PFIND_DELTA_258.15;	3	sp|Q15257|PTPA_HUMAN/	99,R,L/	1|PFIND_DELTA_258.15|	target	0	-3.85002	32	258.141
QE_Plus_YangJing_TCP_50per_20180725.29771.29771.3.0.dta	29771	1951.97	3	0	LTVVDTPGYGDAINCR	1951.96	0.012462	14.9424	0.000171564	15,PFIND_DELTA_258.14;	3	sp|Q15019|SEPT2_HUMAN/	96,R,D/	1|PFIND_DELTA_258.14|	target	0	1.95545	100	258.144
QE_Plus_YangJing_TCP_50per_20180725.23017.23017.3.0.dta	23017	2317	3	0	TTSSANNPNLMYQDECDR	2317	0.003143	13.268	0.000171666	16,PFIND_DELTA_258.15;	3	sp|Q92841|DDX17_HUMAN/	568,R,R/	1|PFIND_DELTA_258.15|	target	0	-1.91997	36	258.143
QE_Plus_YangJing_TCP_50per_20180725.28813.28813.3.0.dta	28813	1348.73	3	0	LPVDLAEELGHR	1348.72	0.008772	13.7019	0.000171705		3	sp|P42771|CDN2A_HUMAN/	112,R,D/	1|	target	0	1.47561	64
QE_Plus_YangJing_TCP_50per_20180725.30198.30198.3.0.dta	30198	1681.83	3	0	DCQIAHGAAQFLR	1681.83	-0.000575	13.4517	0.000171767	2,PFIND_DELTA_252.13;	3	sp|P30876|RPB2_HUMAN/	1091,R,E/	1|PFIND_DELTA_252.13|	target	0	-3.14682	32	252.122
QE_Plus_YangJing_TCP_50per_20180725.18049.18049.3.0.dta	18049	2112.92	3	0	RPCPYEQAQGGDGPEEQ	2112.9	0.013423	13.0826	0.000171836	3,PFIND_DELTA_252.12;	3	sp|Q9H1C4|UN93B_HUMAN/	580,R,-/	1|PFIND_DELTA_252.12|	target	1	3.14848	100	252.124
QE_Plus_YangJing_TCP_50per_20180725.36320.36320.3.0.dta	36320	2366.22	3	0	LGYVCPQEVAPMLQQFIR	2366.23	-0.00166	14.9467	0.000171848	5,PFIND_DELTA_258.16;12,Oxidation[M];	3	sp|O14787|TNPO2_HUMAN/sp|Q92973|TNPO1_HUMAN/	784,R,P/785,R,P/	1|PFIND_DELTA_258.16|0|	target	0	0.362952	36	258.148
QE_Plus_YangJing_TCP_50per_20180725.22499.22499.3.0.dta	22499	2895.35	3	0	TTTPNMNPAINYQPQSSSSVPCQR	2895.34	0.008889	16.2318	0.000172257	6,Oxidation[M];22,PFIND_DELTA_258.14;	3	sp|Q8WXI9|P66B_HUMAN/	286,R,T/	1|0|PFIND_DELTA_258.14|	target	0	2.2695	100	258.136
QE_Plus_YangJing_TCP_50per_20180725.10532.10532.3.0.dta	10532	1752.93	3	0	PVVSGTGNDITTPPNK	1752.92	0.007626	14.9125	0.000172262	1,PFIND_DELTA_156.10;	3	sp|P27816|MAP4_HUMAN/	675,R,E/	1|PFIND_DELTA_156.10|	target	0	3.43897	100	156.1
QE_Plus_YangJing_TCP_50per_20180725.19154.19154.3.0.dta	19154	1764.89	3	0	YSNSALGHVNCTIK	1764.88	0.009296	10.0058	0.000172519	11,PFIND_DELTA_258.14;	3	sp|Q9NQC3|RTN4_HUMAN/	1090,K,E/	1|PFIND_DELTA_258.14|	target	0	1.71585	96	258.142
QE_Plus_YangJing_TCP_50per_20180725.21867.21867.2.0.dta	21867	1772.87	2	0	EVLCPESQSPNGVR	1772.88	-0.003524	9.71302	0.000172609	4,PFIND_DELTA_258.15;	3	sp|Q14684|RRP1B_HUMAN/	151,K,F/	1|PFIND_DELTA_258.15|	target	0	-1.56474	32	258.139
QE_Plus_YangJing_TCP_50per_20180725.25881.25881.3.0.dta	25881	2454.2	3	0	LNQPYCGYAVGGSGVSATPAQR	2454.2	0.003701	14.8611	0.000172826	7,PFIND_DELTA_258.15;	3	sp|Q86UT6|NLRX1_HUMAN/	325,R,D/	1|PFIND_DELTA_258.15|	target	0	1.61447	36	258.143
QE_Plus_YangJing_TCP_50per_20180725.25276.25276.2.0.dta	25276	2001.03	2	0	IISNASCTTNCLAPLAK	2001.03	0.003473	13.2178	0.000173049	7,PFIND_DELTA_224.13;11,Carbamidomethyl[C];	3	sp|P04406|G3P_HUMAN/	145,K,V/	1|PFIND_DELTA_224.13|0|	target	0	1.48621	32	224.125
QE_Plus_YangJing_TCP_50per_20180725.28584.28584.2.0.dta	28584	1639.77	2	0	CEGSQPWNLTPR	1639.76	0.008774	12.2793	0.000173292	1,PFIND_DELTA_252.12;	3	sp|P15735|PHKG2_HUMAN/	293,R,Q/	1|PFIND_DELTA_252.12|	target	0	4.38248	96	252.122
QE_Plus_YangJing_TCP_50per_20180725.10479.10479.3.0.dta	10479	1984.94	3	0	ATCAPQHGAPGPGPADASK	1984.94	-0.001258	13.0525	0.000173366	3,PFIND_DELTA_252.13;	3	sp|P21333|FLNA_HUMAN/	2540,K,V/	1|PFIND_DELTA_252.13|	target	0	-4.27374	36	252.12
QE_Plus_YangJing_TCP_50per_20180725.31806.31806.2.0.dta	31806	1549.81	2	0	CSIAVDISENLK	1549.81	0.003064	12.7363	0.000173623	1,PFIND_DELTA_258.15;	3	sp|P78345|RPP38_HUMAN/	79,K,E/	1|PFIND_DELTA_258.15|	target	0	-2.36082	32	258.146
QE_Plus_YangJing_TCP_50per_20180725.33278.33278.3.0.dta	33278	2088.1	3	0	EAEAAIYHLQLFEELRR	2088.09	0.008052	14.7526	0.000173689		3	sp|P14618|KPYM_HUMAN/	383,R,L/	1|	target	1	2.99382	68
QE_Plus_YangJing_TCP_50per_20180725.13274.13274.2.0.dta	13274	1492.69	2	0	TPSQLSDNNCR	1492.69	0.006693	13.4581	0.000173882	10,PFIND_DELTA_258.14;	3	sp|Q4G0F5|VP26B_HUMAN/	324,R,Q/	1|PFIND_DELTA_258.14|	target	0	1.20726	96	258.14
QE_Plus_YangJing_TCP_50per_20180725.29311.29311.3.0.dta	29311	2229.11	3	0	VIISAPSADAPMFVMGVNHEK	2229.1	0.00896	14.6965	0.000174059	12,Oxidation[M];	3	sp|P04406|G3P_HUMAN/	118,R,Y/	1|0|	target	0	2.1753	100
QE_Plus_YangJing_TCP_50per_20180725.27003.27003.2.0.dta	27003	1514.73	2	0	EDIGVGSYSVCK	1514.72	0.002912	11.9375	0.000174087	11,PFIND_DELTA_258.14;	3	sp|Q15349|KS6A2_HUMAN/sp|P51812|KS6A3_HUMAN/sp|Q9UK32|KS6A6_HUMAN/	418,K,R/425,K,R/429,K,R/	1|PFIND_DELTA_258.14|	target	0	3.49286	32	258.136
QE_Plus_YangJing_TCP_50per_20180725.16772.16772.3.0.dta	16772	1644.76	3	0	HSVTGYGDCAVGAR	1644.76	0.000929	13.845	0.000174101	9,PFIND_DELTA_252.13;	3	sp|Q96IF1|AJUBA_HUMAN/	261,R,Y/	1|PFIND_DELTA_252.13|	target	0	-2.95678	36	252.124
QE_Plus_YangJing_TCP_50per_20180725.10402.10402.3.0.dta	10402	1741.85	3	0	SQHCKPEEGLEAR	1741.85	0.004679	14.1041	0.000174171	4,PFIND_DELTA_258.15;	3	sp|P43356|MAGA2_HUMAN/sp|P43357|MAGA3_HUMAN/sp|P43360|MAGA6_HUMAN/	6,R,G/6,R,G/6,R,G/	1|PFIND_DELTA_258.15|	target	1	-0.661011	32	258.147
QE_Plus_YangJing_TCP_50per_20180725.19283.19283.2.0.dta	19283	1679.81	2	0	SIKDTICNQDER	1679.82	-0.004627	13.9924	0.000174727	7,PFIND_DELTA_258.15;	3	sp|Q9ULV4|COR1C_HUMAN/	449,K,I/	1|PFIND_DELTA_258.15|	target	1	0.568372	32	258.138
QE_Plus_YangJing_TCP_50per_20180725.33007.33007.3.0.dta	33007	1856.02	3	0	LLDAQLATGGLVCPAR	1856.01	0.010787	14.6694	0.000174729	13,PFIND_DELTA_258.14;	3	sp|P58107|EPIPL_HUMAN/	393,R,R/	1|PFIND_DELTA_258.14|	target	0	1.4487	100	258.143
QE_Plus_YangJing_TCP_50per_20180725.24297.24297.2.0.dta	24297	1726.86	2	0	ICSLQEEQQQLR	1726.86	0.002319	11.685	0.000174767	2,PFIND_DELTA_252.13;	3	sp|Q96T51|RUFY1_HUMAN/	349,R,E/	1|PFIND_DELTA_252.13|	target	0	-2.19	32	252.125
QE_Plus_YangJing_TCP_50per_20180725.16377.16377.3.0.dta	16377	2043.01	3	0	ATVAVSEEHCAPGATSVR	2043.01	0.001531	15.1668	0.000174801	10,PFIND_DELTA_258.15;	3	sp|Q9BY89|K1671_HUMAN/	832,K,A/	1|PFIND_DELTA_258.15|	target	0	-0.200852	36	258.143
QE_Plus_YangJing_TCP_50per_20180725.20414.20414.2.0.dta	20414	1481.81	2	0	SQIHDIVLVGGSTR	1481.81	0.007644	14.1568	0.000175049		3	sp|P11142|HSP7C_HUMAN/	328,K,I/	1|	target	0	3.61375	68
QE_Plus_YangJing_TCP_50per_20180725.31477.31477.2.0.dta	31477	1637.8	2	0	ICYIFHETFGR	1637.8	0.002812	13.3239	0.000175315	2,PFIND_DELTA_252.13;	3	sp|O00429|DNM1L_HUMAN/	365,R,T/	1|PFIND_DELTA_252.13|	target	0	-3.70118	32	252.126
QE_Plus_YangJing_TCP_50per_20180725.26397.26397.2.0.dta	26397	1467.77	2	0	SILSPGGSCGPIK	1467.76	0.007554	11.5714	0.000175571	9,PFIND_DELTA_252.12;	3	sp|P78347|GTF2I_HUMAN/	206,R,V/	1|PFIND_DELTA_252.12|	target	0	1.08387	96	252.121
QE_Plus_YangJing_TCP_50per_20180725.32780.32780.2.0.dta	32780	1973.02	2	0	EANSIIITPGYGLCAAK	1973.01	0.007941	13.9577	0.000175629	14,PFIND_DELTA_252.12;	3	sp|Q13423|NNTM_HUMAN/	922,R,A/	1|PFIND_DELTA_252.12|	target	0	2.88509	100	252.119
QE_Plus_YangJing_TCP_50per_20180725.29445.29445.2.0.dta	29445	1957.93	2	0	VDVECPDVNIEGPEGK	1957.93	-0.002236	13.5991	0.000176028	5,PFIND_DELTA_258.15;	3	sp|Q09666|AHNK_HUMAN/	2801,K,W/	1|PFIND_DELTA_258.15|	target	0	0.099303	36	258.139
QE_Plus_YangJing_TCP_50per_20180725.21825.21825.2.0.dta	21825	1632.7	2	0	TQSPCFGDDDPAK	1632.69	0.00472	12.1096	0.000176215	5,PFIND_DELTA_252.12;	3	sp|Q12765|SCRN1_HUMAN/	319,K,K/	1|PFIND_DELTA_252.12|	target	0	0.551071	32	252.118
[truncated: 5,357,166 more chars]
