## Supplementary Table 4 for "pChem: a modification-centric assessment tool for the performance of chemoproteomic probes" (part 1 of 3)

### Sheet: Summary
ENE
Rank	Mass Shift	Isotopic Label	Peptide Total	PSM Total	Peptide L|H	PSM L|H	Top1 Site	Top1 Probability	Accurate Mass	Site (Location /Probability)-Others	DFLs
1	PFIND_DELTA_279	Yes	3205	3488	1164|2041	1244|2244	C	0.711	279.156993|285.176975(24 ppm)	N-SIDE(0.191); A(0.073); V(0.028); G(0.027); S(0.026); D(0.023); L(0.021); E(0.019); N(0.015); I(0.014); T(0.011); P(0.008); M(0.006); Y(0.006); K(0.004); Q(0.003); H(0.002); F(0.002); C-SIDE(0.001);
NPM
Rank	Mass Shift	Isotopic Label	Peptide Total	PSM Total	Peptide L|H	PSM L|H	Top1 Site	Top1 Probability	Accurate Mass	Site (Location /Probability)-Others	DFLs
1	PFIND_DELTA_310	Yes	1875	2951	1087|788	1744|1207	C	0.802	310.128301|316.148508(12 ppm)	N-SIDE(0.123); A(0.101); L(0.013); G(0.013); P(0.011); N(0.007); S(0.007); V(0.007); K(0.006); E(0.006); I(0.006); D(0.005); T(0.003); Q(0.003); F(0.002); M(0.002); H(0.002); C-SIDE(0.002); R(0.001); Y(0.001);	212.127536, 344.119399, 413.141495 |218.146119, 350.139876, 419.161353
2	PFIND_DELTA_292	Yes	575	833	342|233	493|340	C	0.905	292.118584|298.138825(18 ppm)	N-SIDE(0.886); A(0.053); M(0.01); S(0.01); H(0.004); G(0.004); D(0.004); F(0.004); Q(0.004); L(0.002);	212.128214, 240.118658, 211.123928 |218.147613, 246.133778, 217.144022
PPMS
Rank	Mass Shift	Isotopic Label	Peptide Total	PSM Total	Peptide L|H	PSM L|H	Top1 Site	Top1 Probability	Accurate Mass	Site (Location /Probability)-Others	DFLs
1	PFIND_DELTA_227	Yes	862	1027	510|352	619|408	C	0.945	227.072611|233.092787(7 ppm)	N-SIDE(0.039); A(0.024); P(0.005); S(0.005); T(0.003); L(0.003); G(0.003); E(0.003); C-SIDE(0.002); D(0.002); M(0.002); N(0.002); I(0.002); K(0.002);
VSF
Rank	Mass Shift	Isotopic Label	Peptide Total	PSM Total	Peptide L|H	PSM L|H	Top1 Site	Top1 Probability	Accurate Mass	Site (Location /Probability)-Others	DFLs
1	PFIND_DELTA_315	Yes	4683	5995	2327|2356	2970|3025	C	0.866	315.124621|321.14477(2 ppm)	N-SIDE(0.15); A(0.067); P(0.014); M(0.009); G(0.007); E(0.006); S(0.004); L(0.004); D(0.004); Q(0.003); V(0.003); H(0.003); T(0.003); I(0.002); K(0.001); N(0.001); W(0.001); F(0.001); Y(0.0); R(0.0);
2	PFIND_DELTA_331	Yes	292	447	147|145	227|220	M	0.449	331.12046|337.140062(88 ppm)	C(0.308); A(0.181); N-SIDE(0.066); P(0.018); Q(0.009); I(0.009); F(0.004); N(0.004); E(0.004); G(0.004); S(0.004); T(0.004);
Cocktail
Rank	Mass Shift	Isotopic Label	Peptide Total	PSM Total	Peptide L|H	PSM L|H	Top1 Site	Top1 Probability	Accurate Mass	Site (Location /Probability)-Others	DFLs
1	PFIND_DELTA_252	Yes	4255	5976	2327|1928	3294|2682	C	0.933	252.122859|258.142787(33 ppm)	N-SIDE(0.094); A(0.029); M(0.007); P(0.006); G(0.005); V(0.004); S(0.004); E(0.002); T(0.002); L(0.002); N(0.002); D(0.001); Q(0.001); F(0.001); W(0.001); I(0.0);
2	PFIND_DELTA_310	Yes	2522	4313	1398|1124	2380|1933	C	0.879	310.127535|316.147382(47 ppm)	A(0.056); N-SIDE(0.044); M(0.015); S(0.008); P(0.008); F(0.004); N(0.004); L(0.004); T(0.004); E(0.003); G(0.003); V(0.003); D(0.003); I(0.002); H(0.002); W(0.001); Q(0.001); K(0.001); C-SIDE(0.0); Y(0.0);
3	PFIND_DELTA_279	Yes	1085	1402	615|470	782|620	C	0.792	279.158291|285.178104(52 ppm)	N-SIDE(0.098); A(0.051); V(0.026); E(0.019); I(0.018); L(0.015); D(0.014); S(0.013); N(0.01); G(0.01); M(0.009); Q(0.006); H(0.005); T(0.004); P(0.004); K(0.001); Y(0.001); F(0.001);
4	PFIND_DELTA_292	Yes	631	951	354|277	544|407	C	0.827	292.11719|298.137318(0 ppm)	N-SIDE(0.796); A(0.134); M(0.011); K(0.004); H(0.004); E(0.004); S(0.004); Q(0.004); L(0.002); D(0.002); N(0.002); P(0.002); T(0.002);
STP
Rank	Mass Shift	Isotopic Label	Peptide Total	PSM Total	Peptide L|H	PSM L|H	Top1 Site	Top1 Probability	Accurate Mass	Site (Location /Probability)-Others	DFLs
1	PFIND_DELTA_237	Yes	2713	3230	1494|1219	1798|1432	K	0.631	237.111617|243.131807(9 ppm)	N-SIDE(0.169); A(0.071); S(0.053); G(0.042); C(0.041); P(0.021); E(0.02); L(0.017); Y(0.017); H(0.016); T(0.012); D(0.012); V(0.009); C-SIDE(0.008); N(0.008); Q(0.008); I(0.008); M(0.006); F(0.003); R(0.001); W(0.001);
2	PFIND_DELTA_294	Yes	230	266	129|101	146|120	C	0.836	294.134732|300.154216(107 ppm)	N-SIDE(0.397); M(0.062); A(0.041); K(0.027); V(0.014); S(0.007); D(0.007); L(0.007);
NHS
Rank	Mass Shift	Isotopic Label	Peptide Total	PSM Total	Peptide L|H	PSM L|H	Top1 Site	Top1 Probability	Accurate Mass	Site (Location /Probability)-Others	DFLs
1	PFIND_DELTA_251	Yes	6449	7959	2927|3522	3597|4362	K	0.727	251.127676|257.147725(13 ppm)	N-SIDE(0.083); A(0.069); S(0.025); G(0.023); E(0.019); D(0.018); L(0.018); T(0.014); I(0.013); V(0.013); P(0.01); C(0.009); Q(0.008); F(0.008); N(0.007); M(0.007); Y(0.006); C-SIDE(0.005); H(0.003); W(0.001);
Diazir
Rank	Mass Shift	Isotopic Label	Peptide Total	PSM Total	Peptide L|H	PSM L|H	Top1 Site	Top1 Probability	Accurate Mass	Site (Location /Probability)-Others	DFLs
1	PFIND_DELTA_267	Yes	530	757	208|322	293|464	E	0.423	267.158112|273.178341(16 ppm)	C(0.184); Y(0.177); N-SIDE(0.119); A(0.044); H(0.041); D(0.027); G(0.024); S(0.014); I(0.014); N(0.01); T(0.007); M(0.007); Q(0.007); V(0.007); F(0.007); L(0.003); P(0.003);
2	PFIND_DELTA_283	Yes	25	42	12|13	17|25	M	0.765	283.153867|289.174695(115 ppm)	A(0.118); F(0.059); C(0.059);
AP-APEX
Rank	Mass Shift	Isotopic Label	Peptide Total	PSM Total	Peptide L|H	PSM L|H	Top1 Site	Top1 Probability	Accurate Mass	Site (Location /Probability)-Others	DFLs
1	PFIND_DELTA_372	Yes	294	440	136|158	207|233	Y	0.836	372.178145|378.198575(49 ppm)	N-SIDE(0.242); C(0.043); Q(0.014); A(0.014); P(0.014); S(0.014); H(0.014); V(0.01); W(0.01); L(0.005); G(0.005); M(0.005); K(0.005); E(0.005); T(0.005);
2	PFIND_DELTA_209	Yes	42	47	29|13	33|14	K	0.939	209.078798|215.098293(105 ppm)	N-SIDE(0.242); P(0.03); A(0.03);
AP-HRP
Rank	Mass Shift	Isotopic Label	Peptide Total	PSM Total	Peptide L|H	PSM L|H	Top1 Site	Top1 Probability	Accurate Mass	Site (Location /Probability)-Others	DFLs
1	PFIND_DELTA_372	Yes	97	125	44|53	55|70	Y	0.618	372.179788|378.200058(22 ppm)	C(0.364); N-SIDE(0.291); G(0.018);
2	PFIND_DELTA_388	Yes	16	20	7|9	10|10	C	0.8	388.175898|394.196424(65 ppm)	A(0.1); W(0.1);	422.165736, 421.163387, 1038.468395 |428.184722, 427.184166, 1044.489271

### Sheet: ENE
File_Name	Scan_No	Exp.MH+	Charge	Q-value	Sequence	Calc.MH+	Mass_Shift(Exp.-Calc.)	Raw_Score	Final_Score	Modification	Specificity	Proteins	Positions	Label	Target/Decoy	Miss.Clv.Sites	Avg.Frag.Mass.Shift	Others	Accurate modification mass
QE_Plus_YJ_HJX_ENE8_50per_20191002_F1_R1.26164.26164.2.0.dta	26164	2372.21	2	0	KPTDGASSSNCVTDISHLVR	2372.21	0.000249	24.766	3.27712e-09	11,PFIND_DELTA_285.19;	3	sp|P49321|NASP_HUMAN/	697,R,K/	1|PFIND_DELTA_285.19|	target	1	-4.74339	32	285.18
QE_Plus_YJ_HJX_ENE8_50per_20191002_F1_R1.26154.26154.2.0.dta	26154	2366.19	2	0	KPTDGASSSNCVTDISHLVR	2366.19	-0.000124	23.8795	6.43123e-09	11,PFIND_DELTA_279.17;	3	sp|P49321|NASP_HUMAN/	697,R,K/	1|PFIND_DELTA_279.17|	target	1	-1.91459	32	279.159
QE_Plus_YJ_HJX_ENE8_50per_20191002_F1_R1.8992.8992.2.0.dta	8992	1883.91	2	0	LNFSHGTHEYHAETIK	1883.9	0.003382	25.7349	7.06015e-09		3	sp|P14618|KPYM_HUMAN/	73,R,N/	1|	target	0	-1.20015	0
QE_Plus_YJ_HJX_ENE8_50per_20191002_F1_R1.20508.20508.2.0.dta	20508	1947.04	2	0	EVVHTVSLHEIDVINSR	1947.03	0.011008	23.7326	1.05853e-08		3	sp|Q9Y230|RUVB2_HUMAN/	236,K,T/	1|	target	0	0.206752	64
QE_Plus_YJ_HJX_ENE8_50per_20191002_F1_R1.25795.25795.2.0.dta	25795	2231.07	2	0	DLYANTVLSGGTTMYPGIADR	2231.06	0.00905	24.3505	2.03884e-08	14,Oxidation[M];	3	sp|P60709|ACTB_HUMAN/sp|P63261|ACTG_HUMAN/	291,K,M/291,K,M/	1|0|	target	0	-1.66156	100
QE_Plus_YJ_HJX_ENE8_50per_20191002_F1_R1.20712.20712.2.0.dta	20712	2190.05	2	0	NEAIQAAHDAVAQEGQCR	2190.04	0.010303	24.5703	2.55405e-08	17,PFIND_DELTA_279.16;	3	sp|P09936|UCHL1_HUMAN/	135,K,V/	1|PFIND_DELTA_279.16|	target	0	-2.66019	96	279.161
QE_Plus_YJ_HJX_ENE8_50per_20191002_F1_R1.22208.22208.3.0.dta	22208	2808.16	3	0	EGICALGGTSELSSEGTQHSYSEEEK	2808.16	0.000428	15.5387	2.81477e-08	3,PFIND_DELTA_79.97;	3	sp|P13797|PLST_HUMAN/	100,K,Y/	1|PFIND_DELTA_79.97|	target	0	-4.98499	36	79.9581
QE_Plus_YJ_HJX_ENE8_50per_20191002_F1_R1.29735.29735.2.0.dta	29735	2164.01	2	0	GFGFVTYATVEEVDAAMNAR	2164	0.009712	24.8928	4.45034e-08	17,Oxidation[M];	3	sp|P09651|ROA1_HUMAN/	55,R,P/	1|0|	target	0	1.12662	100
QE_Plus_YJ_HJX_ENE8_50per_20191002_F1_R1.24642.24642.3.0.dta	24642	2941.55	3	0	IKEETEIIEGEVVEIQIDRPATGTGSK	2941.54	0.013538	24.3333	4.46907e-08		3	sp|Q9Y230|RUVB2_HUMAN/	130,R,V/	1|	target	2	-0.10156	68
QE_Plus_YJ_HJX_ENE8_50per_20191002_F1_R1.26464.26464.2.0.dta	26464	2161.02	2	0	DELHIVEAEAMNYEGSPIK	2161.01	0.009151	21.9535	5.09969e-08	11,Oxidation[M];	3	sp|P06748|NPM_HUMAN/	54,K,V/	1|0|	target	0	0.258295	100
QE_Plus_YJ_HJX_ENE8_50per_20191002_F1_R1.1439.1439.3.0.dta	1439	2849.08	3	0	GSGGGQGSNGQGSSSHSSGGNQCSGEGQGSR	2849.09	-0.00261	21.2114	5.99413e-08	6,PFIND_DELTA_96.99;	3	sp|O14654|IRS4_HUMAN/	499,R,G/	1|PFIND_DELTA_96.99|	target	0	-0.681779	36	96.9748
QE_Plus_YJ_HJX_ENE8_50per_20191002_F1_R1.22415.22415.3.0.dta	22415	3134.52	3	0	GTEAGQVGEPGIPTGEAGPSCSSASDKLPR	3134.52	0.002293	19.459	7.45348e-08	20,PFIND_DELTA_279.17;	3	sp|O15355|PPM1G_HUMAN/	220,R,V/	1|PFIND_DELTA_279.17|	target	1	-2.78507	36	279.158
QE_Plus_YJ_HJX_ENE8_50per_20191002_F1_R1.20330.20330.2.0.dta	20330	1966.99	2	0	KPNVGCQQDSEELLK	1966.99	0.003031	24.707	7.63911e-08	6,PFIND_DELTA_279.16;	3	sp|A0AVT1|UBA6_HUMAN/	341,R,L/	1|PFIND_DELTA_279.16|	target	1	-2.59051	32	279.154
QE_Plus_YJ_HJX_ENE8_50per_20191002_F1_R1.25741.25741.3.0.dta	25741	2735.34	3	0	VMTIPYQPMPASSPVICAGGQDR	2735.33	0.007119	22.9218	7.78719e-08	2,Oxidation[M];9,Oxidation[M];17,PFIND_DELTA_285.18;	3	sp|Q15365|PCBP1_HUMAN/	177,R,C/	1|0|0|PFIND_DELTA_285.18|	target	0	-1.88664	36	285.175
QE_Plus_YJ_HJX_ENE8_50per_20191002_F1_R1.30717.30717.4.0.dta	30717	4054.13	4	0	ALANVNIGSLICNVGAGGPAPAAGAAPAGGPAPSTAAAPAEEK	4054.13	-0.001379	24.2004	8.73537e-08	12,PFIND_DELTA_302.22;	3	sp|P05386|RLA1_HUMAN/	49,K,K/	1|PFIND_DELTA_302.22|	target	0	-0.242735	36	302.201
QE_Plus_YJ_HJX_ENE8_50per_20191002_F1_R1.20167.20167.2.0.dta	20167	1967	2	0	KPNVGCQQDSEELLK	1966.99	0.004417	24.3372	1.0019e-07	6,PFIND_DELTA_279.16;	3	sp|A0AVT1|UBA6_HUMAN/	341,R,L/	1|PFIND_DELTA_279.16|	target	1	-2.66459	32	279.156
QE_Plus_YJ_HJX_ENE8_50per_20191002_F1_R1.24637.24637.2.0.dta	24637	1988.95	2	0	HDIAFVEFDNEVQAGAAR	1988.95	0.007176	19.4754	1.03541e-07		3	sp|P09012|SNRPA_HUMAN/	243,R,D/	1|	target	0	-0.360513	64
QE_Plus_YJ_HJX_ENE8_50per_20191002_F1_R1.20315.20315.2.0.dta	20315	1973.02	2	0	KPNVGCQQDSEELLK	1973.01	0.003661	24.1632	1.04917e-07	6,PFIND_DELTA_285.18;	3	sp|A0AVT1|UBA6_HUMAN/	341,R,L/	1|PFIND_DELTA_285.18|	target	1	-1.17125	32	285.175
QE_Plus_YJ_HJX_ENE8_50per_20191002_F1_R1.13319.13319.2.0.dta	13319	1998.97	2	0	IHEGCEEPATHNALAK	1998.97	-0.000228	23.0634	1.0991e-07	5,PFIND_DELTA_279.16;	3	sp|Q00610|CLH1_HUMAN/	865,R,I/	1|PFIND_DELTA_279.16|	target	0	-1.92415	32	279.151
QE_Plus_YJ_HJX_ENE8_50per_20191002_F1_R1.27494.27494.2.0.dta	27494	2172.14	2	0	IPCESPPLEVVDTTASTK	2172.13	0.004178	18.8879	1.4034e-07	3,PFIND_DELTA_285.19;	3	sp|P46013|KI67_HUMAN/	2703,K,R/	1|PFIND_DELTA_285.19|	target	0	-6.76324	32	285.185
QE_Plus_YJ_HJX_ENE8_50per_20191002_F1_R1.23625.23625.3.0.dta	23625	2286.09	3	0	AATGEEVSAEDLGGADLHCR	2286.08	0.013418	19.5917	1.53756e-07	19,PFIND_DELTA_285.18;	3	sp|Q9HCC0|MCCB_HUMAN/	248,K,K/	1|PFIND_DELTA_285.18|	target	0	-3.00985	96	285.183
QE_Plus_YJ_HJX_ENE8_50per_20191002_F1_R1.20943.20943.2.0.dta	20943	1954.07	2	0	VAPEEHPVLLTEAPLNPK	1954.06	0.008195	21.8635	1.57475e-07		3	sp|P60709|ACTB_HUMAN/sp|P63261|ACTG_HUMAN/	95,R,A/95,R,A/	1|	target	0	-2.98562	68
QE_Plus_YJ_HJX_ENE8_50per_20191002_F1_R1.24572.24572.3.0.dta	24572	2766.3	3	0	AYHEQLSVAEITNACFEPANQMVK	2766.29	0.011354	27.0375	1.58296e-07	15,Carbamidomethyl[C];22,Oxidation[M];	3	sp|Q6PEY2|TBA3E_HUMAN/sp|P0DPH8|TBA3D_HUMAN/sp|P68366|TBA4A_HUMAN/sp|Q71U36|TBA1A_HUMAN/sp|P68363|TBA1B_HUMAN/sp|P0DPH7|TBA3C_HUMAN/	280,K,C/280,K,C/280,K,C/280,K,C/280,K,C/280,K,C/	1|0|0|	target	0	-1.25787	100
QE_Plus_YJ_HJX_ENE8_50per_20191002_F1_R1.29661.29661.2.0.dta	29661	1932	2	0	EAEAAIYHLQLFEELR	1931.99	0.012365	21.8131	1.60785e-07		3	sp|P14618|KPYM_HUMAN/	383,R,R/	1|	target	0	-1.22353	64
QE_Plus_YJ_HJX_ENE8_50per_20191002_F1_R1.15222.15222.2.0.dta	15222	2089	2	0	LINDCHGSVSEASSEQK	2089	0.004417	19.2726	1.61252e-07	5,PFIND_DELTA_285.18;	3	sp|P50851|LRBA_HUMAN/	1223,K,I/	1|PFIND_DELTA_285.18|	target	0	1.57072	32	285.175
QE_Plus_YJ_HJX_ENE8_50per_20191002_F1_R1.23619.23619.2.0.dta	23619	2280.07	2	0	AATGEEVSAEDLGGADLHCR	2280.06	0.010284	23.206	1.66862e-07	19,PFIND_DELTA_279.16;	3	sp|Q9HCC0|MCCB_HUMAN/	248,K,K/	1|PFIND_DELTA_279.16|	target	0	-3.75474	100	279.16
QE_Plus_YJ_HJX_ENE8_50per_20191002_F1_R1.19637.19637.2.0.dta	19637	2318.07	2	0	SSSSSSASAAAAAAAASSSASCSR	2318.06	0.005148	21.515	1.72874e-07	22,PFIND_DELTA_285.18;	3	sp|Q07065|CKAP4_HUMAN/	78,K,R/	1|PFIND_DELTA_285.18|	target	0	-1.52633	36	285.175
QE_Plus_YJ_HJX_ENE8_50per_20191002_F1_R1.30687.30687.3.0.dta	30687	4037.11	3	0	ALANVNIGSLICNVGAGGPAPAAGAAPAGGPAPSTAAAPAEEK	4037.11	-0.001787	21.8651	1.96776e-07	13,PFIND_DELTA_285.20;	3	sp|P05386|RLA1_HUMAN/	49,K,K/	1|PFIND_DELTA_285.20|	target	0	-3.07901	36	285.18
QE_Plus_YJ_HJX_ENE8_50per_20191002_F1_R1.16327.16327.2.0.dta	16327	1981.87	2	0	YTVQDESHSEWVSCVR	1981.87	0.003157	19.4283	2.294e-07	14,Carbamidomethyl[C];	3	sp|P63244|RACK1_HUMAN/	139,K,F/	1|0|	target	0	-2.77566	32
QE_Plus_YJ_HJX_ENE8_50per_20191002_F1_R1.13510.13510.2.0.dta	13510	1985.91	2	0	AEAGEAGQATAEAECHR	1985.91	0.002003	23.1695	2.37666e-07	15,PFIND_DELTA_285.18;	3	sp|O95671|ASML_HUMAN/	259,K,T/	1|PFIND_DELTA_285.18|	target	0	-2.48469	32	285.173
QE_Plus_YJ_HJX_ENE8_50per_20191002_F1_R1.20761.20761.3.0.dta	20761	2774.3	3	0	GTEAGQVGEPGIPTGEAGPSCSSASDK	2774.28	0.019205	21.7506	2.79965e-07	21,PFIND_DELTA_285.17;	3	sp|O15355|PPM1G_HUMAN/	220,R,L/	1|PFIND_DELTA_285.17|	target	0	0.190456	100	285.177
QE_Plus_YJ_HJX_ENE8_50per_20191002_F1_R1.20718.20718.2.0.dta	20718	2196.06	2	0	NEAIQAAHDAVAQEGQCR	2196.06	0.007332	25.0387	2.85307e-07	17,PFIND_DELTA_285.18;	3	sp|P09936|UCHL1_HUMAN/	135,K,V/	1|PFIND_DELTA_285.18|	target	0	-2.51483	100	285.178
QE_Plus_YJ_HJX_ENE8_50per_20191002_F1_R1.23629.23629.2.0.dta	23629	2286.09	2	0	AATGEEVSAEDLGGADLHCR	2286.08	0.010388	21.5483	2.97248e-07	19,PFIND_DELTA_285.18;	3	sp|Q9HCC0|MCCB_HUMAN/	248,K,K/	1|PFIND_DELTA_285.18|	target	0	-2.08088	100	285.18
QE_Plus_YJ_HJX_ENE8_50per_20191002_F1_R1.15928.15928.3.0.dta	15928	2048	3	0	PSETPQAEVGPTGCPHR	2048	0.006408	21.2846	3.02828e-07	14,PFIND_DELTA_285.18;	3	sp|P35520|CBS_HUMAN/sp|P0DN79|CBSL_HUMAN/	1,M,S/1,M,S/	1|PFIND_DELTA_285.18|	target	0	-1.24254	100	285.177
QE_Plus_YJ_HJX_ENE8_50per_20191002_F1_R1.23735.23735.3.0.dta	23735	2873.34	3	0	MCGAPSATQPATAETQHIADQVR	2873.34	0.000752	18.3702	3.1124e-07	1,PFIND_DELTA_490.23;	3	sp|P04080|CYTB_HUMAN/	1,M,S/	1|PFIND_DELTA_490.23|	target	0	-3.75266	32	490.218
QE_Plus_YJ_HJX_ENE8_50per_20191002_F1_R1.20828.20828.2.0.dta	20828	2774.3	2	0	GTEAGQVGEPGIPTGEAGPSCSSASDK	2774.29	0.013901	21.0277	3.24558e-07	21,PFIND_DELTA_285.18;	3	sp|O15355|PPM1G_HUMAN/	220,R,L/	1|PFIND_DELTA_285.18|	target	0	-1.89298	100	285.182
QE_Plus_YJ_HJX_ENE8_50per_20191002_F1_R1.30798.30798.3.1.dta	30798	3078.44	3	0	ELEQVCNPIISGLYQGAGGPGPGGFGAQGPK	3078.44	0.000118	16.3236	3.41848e-07	13,PFIND_DELTA_79.97;	3	sp|P0DMV8|HS71A_HUMAN/sp|P0DMV9|HS71B_HUMAN/	597,K,G/597,K,G/	1|PFIND_DELTA_79.97|	target	0	-1.03245	36	79.9566
QE_Plus_YJ_HJX_ENE8_50per_20191002_F1_R1.23673.23673.2.0.dta	23673	1789.01	2	0	IIVDELKQEVISTSSK	1789	0.009805	19.9646	3.42258e-07		3	sp|P63244|RACK1_HUMAN/	264,K,A/	1|	target	1	-1.62019	64
QE_Plus_YJ_HJX_ENE8_50per_20191002_F1_R1.27506.27506.2.0.dta	27506	2038.03	2	0	IQEIIEQLDVTTSEYEK	2038.02	0.005532	16.6668	4.03133e-07		3	sp|P10809|CH60_HUMAN/	370,R,E/	1|	target	0	-2.71989	0
QE_Plus_YJ_HJX_ENE8_50per_20191002_F1_R1.25760.25760.3.0.dta	25760	2857.35	3	0	MCGAPSATQPATAETQHIADQVR	2857.34	0.004255	16.8714	4.07103e-07	1,PFIND_DELTA_474.23;	3	sp|P04080|CYTB_HUMAN/	1,M,S/	1|PFIND_DELTA_474.23|	target	0	-2.5746	32	474.222
QE_Plus_YJ_HJX_ENE8_50per_20191002_F1_R1.27375.27375.2.0.dta	27375	2147.06	2	0	NLEAVETLGSTSTICSDK	2147.06	0.007629	19.3781	4.17743e-07	15,PFIND_DELTA_279.16;	3	sp|P13637|AT1A3_HUMAN/sp|Q13733|AT1A4_HUMAN/sp|P50993|AT1A2_HUMAN/sp|P05023|AT1A1_HUMAN/	349,K,T/367,K,T/357,K,T/359,K,T/	1|PFIND_DELTA_279.16|	target	0	-3.68473	100	279.158
QE_Plus_YJ_HJX_ENE8_50per_20191002_F1_R1.19743.19743.2.0.dta	19743	1870.91	2	0	KGDSNANSDVCAAALR	1870.91	0.002586	22.0519	4.40348e-07	11,PFIND_DELTA_279.16;	3	sp|Q8IZL8|PELP1_HUMAN/	511,R,G/	1|PFIND_DELTA_279.16|	target	1	-2.44075	32	279.154
QE_Plus_YJ_HJX_ENE8_50per_20191002_F1_R1.18480.18480.2.0.dta	18480	2331.03	2	0	SQEATEAAPSCVGDMADTPR	2331.02	0.003065	21.5376	4.66737e-07	11,PFIND_DELTA_279.16;15,Oxidation[M];	3	sp|Q9UHD8|SEPT9_HUMAN/	237,R,D/	1|PFIND_DELTA_279.16|0|	target	0	-2.91825	36	279.153
QE_Plus_YJ_HJX_ENE8_50per_20191002_F1_R1.20157.20157.2.0.dta	20157	1973.02	2	0	KPNVGCQQDSEELLK	1973.01	0.005708	20.6764	4.69358e-07	6,PFIND_DELTA_285.18;	3	sp|A0AVT1|UBA6_HUMAN/	341,R,L/	1|PFIND_DELTA_285.18|	target	1	-2.64842	32	285.177
QE_Plus_YJ_HJX_ENE8_50per_20191002_F1_R1.28322.28322.3.0.dta	28322	2205.07	3	0	GPLLVQDVVFTDEMAHFDR	2205.06	0.001653	21.7168	4.77692e-07	14,Oxidation[M];	3	sp|P04040|CATA_HUMAN/	47,R,E/	1|0|	target	0	-0.925415	36
QE_Plus_YJ_HJX_ENE8_50per_20191002_F1_R1.21133.21133.2.0.dta	21133	2051.09	2	0	EIVHIQAGQCGNQIGAK	2051.09	-0.00199	19.9747	4.91403e-07	10,PFIND_DELTA_285.19;	3	sp|P07437|TBB5_HUMAN/sp|Q9BVA1|TBB2B_HUMAN/sp|Q13885|TBB2A_HUMAN/sp|P04350|TBB4A_HUMAN/sp|P68371|TBB4B_HUMAN/sp|Q13509|TBB3_HUMAN/	2,R,F/2,R,F/2,R,F/2,R,F/2,R,F/2,R,F/	1|PFIND_DELTA_285.19|	target	0	-4.65611	32	285.179
QE_Plus_YJ_HJX_ENE8_50per_20191002_F1_R1.23893.23893.2.1.dta	23893	1964.94	2	0	GTGGVDTAAVGGVFDVSNADR	1964.93	0.004782	17.391	4.94212e-07		3	sp|P12277|KCRB_HUMAN/	320,R,L/	1|	target	0	-1.31247	4
QE_Plus_YJ_HJX_ENE8_50per_20191002_F1_R1.17780.17780.3.0.dta	17780	2000	3	0	LQQVLQMESHIQSTSDR	1999.99	0.010262	18.0451	5.19447e-07		3	sp|Q14974|IMB1_HUMAN/	557,R,I/	1|	target	0	-2.09396	64
QE_Plus_YJ_HJX_ENE8_50per_20191002_F1_R1.20223.20223.3.0.dta	20223	2212.99	3	0	SCSGVEFSTSGHAYTDTGK	2212.98	0.005818	15.9556	5.21999e-07	1,PFIND_DELTA_279.16;	3	sp|Q9Y277|VDAC3_HUMAN/	34,K,A/	1|PFIND_DELTA_279.16|	target	0	-2.79904	32	279.156
QE_Plus_YJ_HJX_ENE8_50per_20191002_F1_R1.27635.27635.2.0.dta	27635	1941	2	0	VTEGLVDVILYHQPDDK	1941	0.007515	17.7469	5.40322e-07		3	sp|O43390|HNRPR_HUMAN/	268,K,K/	1|	target	0	-2.11925	68
QE_Plus_YJ_HJX_ENE8_50per_20191002_F1_R1.27643.27643.2.0.dta	27643	2215.07	2	0	DLYANTVLSGGTTMYPGIADR	2215.07	0.004792	17.695	5.46462e-07		3	sp|P60709|ACTB_HUMAN/sp|P63261|ACTG_HUMAN/	291,K,M/291,K,M/	1|	target	0	-1.75411	4
QE_Plus_YJ_HJX_ENE8_50per_20191002_F1_R1.28198.28198.3.0.dta	28198	2293.03	3	0	WGDAGAEYVVESTGVFTTMEK	2293.03	-0.000329	23.3245	5.67741e-07	19,Oxidation[M];	3	sp|P04406|G3P_HUMAN/	86,K,A/	1|0|	target	0	-3.35205	36
QE_Plus_YJ_HJX_ENE8_50per_20191002_F1_R1.25537.25537.3.0.dta	25537	2857.35	3	0	MCGAPSATQPATAETQHIADQVR	2857.34	0.00374	16.3406	5.72129e-07	1,PFIND_DELTA_474.23;	3	sp|P04080|CYTB_HUMAN/	1,M,S/	1|PFIND_DELTA_474.23|	target	0	-3.16527	32	474.221
QE_Plus_YJ_HJX_ENE8_50per_20191002_F1_R1.21574.21574.3.0.dta	21574	2774.35	3	0	NTVCPEQSEALAGGSAGDGAQAAGVTK	2774.35	0.003785	19.0035	5.85499e-07	4,PFIND_DELTA_285.19;	3	sp|Q8N1G0|ZN687_HUMAN/	87,K,E/	1|PFIND_DELTA_285.19|	target	0	-3.90081	36	285.182
QE_Plus_YJ_HJX_ENE8_50per_20191002_F1_R1.13444.13444.2.0.dta	13444	1998.97	2	0	IHEGCEEPATHNALAK	1998.97	0.000636	22.1201	5.90616e-07	5,PFIND_DELTA_279.16;	3	sp|Q00610|CLH1_HUMAN/	865,R,I/	1|PFIND_DELTA_279.16|	target	0	-1.46056	36	279.152
QE_Plus_YJ_HJX_ENE8_50per_20191002_F1_R1.27487.27487.3.0.dta	27487	2841.35	3	0	MMCGAPSATQPATAETQHIADQVR	2841.35	-0.003879	16.1972	5.92864e-07	1,PFIND_DELTA_327.20;	3	sp|P04080|CYTB_HUMAN/	0,-,S/	1|PFIND_DELTA_327.20|	target	0	-4.14966	36	327.184
QE_Plus_YJ_HJX_ENE8_50per_20191002_F1_R1.20344.20344.2.0.dta	20344	2135.95	2	0	SCSGVEFSTSGSSNTDTGK	2135.95	0.003667	14.628	5.94645e-07	2,PFIND_DELTA_285.18;	3	sp|P45880|VDAC2_HUMAN/	45,K,V/	1|PFIND_DELTA_285.18|	target	0	-1.42672	32	285.174
QE_Plus_YJ_HJX_ENE8_50per_20191002_F1_R1.20254.20254.2.0.dta	20254	2212.99	2	0	SCSGVEFSTSGHAYTDTGK	2212.98	0.00197	15.1137	5.96492e-07	1,PFIND_DELTA_279.16;	3	sp|Q9Y277|VDAC3_HUMAN/	34,K,A/	1|PFIND_DELTA_279.16|	target	0	-3.6605	32	279.152
QE_Plus_YJ_HJX_ENE8_50per_20191002_F1_R1.26032.26032.2.0.dta	26032	2242.02	2	0	EMFPYEASTPTGISASCR	2242.02	0.007818	18.1877	6.0321e-07	2,Oxidation[M];17,PFIND_DELTA_279.16;	3	sp|P42167|LAP2B_HUMAN/	346,K,R/	1|0|PFIND_DELTA_279.16|	target	0	-1.09695	96	279.158
QE_Plus_YJ_HJX_ENE8_50per_20191002_F1_R1.20496.20496.3.0.dta	20496	1947.04	3	0	EVVHTVSLHEIDVINSR	1947.03	0.013213	17.6987	6.10065e-07		3	sp|Q9Y230|RUVB2_HUMAN/	236,K,T/	1|	target	0	0.304241	64
QE_Plus_YJ_HJX_ENE8_50per_20191002_F1_R1.16776.16776.3.0.dta	16776	2560.26	3	0	LVQDVANNTNEEAGDGTTTATVLAR	2560.25	0.00823	20.36	6.19347e-07		3	sp|P10809|CH60_HUMAN/	96,K,S/	1|	target	0	0.139029	68
QE_Plus_YJ_HJX_ENE8_50per_20191002_F1_R1.25772.25772.3.0.dta	25772	2729.32	3	0	VMTIPYQPMPASSPVICAGGQDR	2729.3	0.022343	21.8075	6.51036e-07	2,Oxidation[M];9,Oxidation[M];17,PFIND_DELTA_279.15;	3	sp|Q15365|PCBP1_HUMAN/	177,R,C/	1|0|0|PFIND_DELTA_279.15|	target	0	-0.106897	100	279.16
QE_Plus_YJ_HJX_ENE8_50per_20191002_F1_R1.6972.6972.3.0.dta	6972	1719.8	3	0	IHEGCEEPATHNALAK	1719.81	-0.013072	19.4452	6.64254e-07		3	sp|Q00610|CLH1_HUMAN/	865,R,I/	1|	target	0	-0.608704	64
QE_Plus_YJ_HJX_ENE8_50per_20191002_F1_R1.30075.30075.3.0.dta	30075	2929.48	3	0	TVSLGAGAKDELHIVEAEAMNYEGSPIK	2929.46	0.01856	20.5602	6.93024e-07		3	sp|P06748|NPM_HUMAN/	45,R,V/	1|	target	1	-3.25196	68
QE_Plus_YJ_HJX_ENE8_50per_20191002_F1_R1.18409.18409.3.0.dta	18409	2593.2	3	0	ADGGGAGGAPASSSSSSVAAAAASGQCR	2593.2	-0.000207	24.7341	7.12561e-07	27,PFIND_DELTA_285.18;	3	sp|P35453|HXD13_HUMAN/	13,R,G/	1|PFIND_DELTA_285.18|	target	0	-4.5333	36	285.168
QE_Plus_YJ_HJX_ENE8_50per_20191002_F1_R1.16079.16079.3.0.dta	16079	2048	3	0	PSETPQAEVGPTGCPHR	2048	0.007196	19.598	7.31257e-07	14,PFIND_DELTA_285.18;	3	sp|P35520|CBS_HUMAN/sp|P0DN79|CBSL_HUMAN/	1,M,S/1,M,S/	1|PFIND_DELTA_285.18|	target	0	-1.07862	100	285.178
QE_Plus_YJ_HJX_ENE8_50per_20191002_F1_R1.19307.19307.3.0.dta	19307	2766.25	3	0	TNHIGHTGYLNTVTVSPDGSLCASGGK	2766.25	0.00408	19.0917	7.46328e-07	12,PFIND_DELTA_79.96;	3	sp|P63244|RACK1_HUMAN/	185,K,D/	1|PFIND_DELTA_79.96|	target	0	-4.10098	36	79.9519
QE_Plus_YJ_HJX_ENE8_50per_20191002_F1_R1.20343.20343.2.0.dta	20343	2129.93	2	0	SCSGVEFSTSGSSNTDTGK	2129.93	0.00347	14.3839	7.55262e-07	2,PFIND_DELTA_279.16;	3	sp|P45880|VDAC2_HUMAN/	45,K,V/	1|PFIND_DELTA_279.16|	target	0	-1.50426	32	279.154
QE_Plus_YJ_HJX_ENE8_50per_20191002_F1_R1.24346.24346.2.0.dta	24346	2269.14	2	0	INQVFHGSCITEGNELTK	2269.13	0.009563	23.5139	7.8475e-07	9,PFIND_DELTA_279.16;	3	sp|P78527|PRKDC_HUMAN/	1895,K,T/	1|PFIND_DELTA_279.16|	target	0	-2.59145	100	279.16
QE_Plus_YJ_HJX_ENE8_50per_20191002_F1_R1.21808.21808.2.0.dta	21808	2142.04	2	0	GSHTDAPDTATGNCLLQR	2142.04	0.006931	19.4657	8.29369e-07	14,PFIND_DELTA_285.18;	3	sp|Q9P2R3|ANFY1_HUMAN/	446,R,A/	1|PFIND_DELTA_285.18|	target	0	-2.27506	100	285.178
QE_Plus_YJ_HJX_ENE8_50per_20191002_F1_R1.24151.24151.2.0.dta	24151	1892.95	2	0	PGHLQEGFGCVVTNR	1892.95	0.006707	18.5887	8.33109e-07	10,PFIND_DELTA_279.16;	3	sp|Q8NC51|PAIRB_HUMAN/	1,M,F/	1|PFIND_DELTA_279.16|	target	0	-1.41635	96	279.158
QE_Plus_YJ_HJX_ENE8_50per_20191002_F1_R1.30088.30088.2.0.dta	30088	1959.99	2	0	PANDITSQLEINFGDLGR	1959.98	0.014283	18.4037	8.4943e-07		3	sp|Q8NC51|PAIRB_HUMAN/	346,K,P/	1|	target	0	-2.21991	68
QE_Plus_YJ_HJX_ENE8_50per_20191002_F1_R1.29010.29010.2.0.dta	29010	2165	2	0	IEIESFYEGEDFSETLTR	2164.99	0.004494	15.0693	8.51896e-07		3	sp|P11021|BIP_HUMAN/	306,R,A/	1|	target	0	-1.6751	4
QE_Plus_YJ_HJX_ENE8_50per_20191002_F1_R1.22016.22016.2.0.dta	22016	1700.81	2	0	HGYIGEFEIIDDHR	1700.8	0.006933	18.02	8.65723e-07		3	sp|P62244|RS15A_HUMAN/	43,K,A/	1|	target	0	-1.65214	64
QE_Plus_YJ_HJX_ENE8_50per_20191002_F1_R1.9830.9830.2.0.dta	9830	2079.86	2	0	SGGSGGCSGAGGASNCGTGSGR	2079.86	0.002198	15.0649	8.77051e-07	6,PFIND_DELTA_279.16;16,Carbamidomethyl[C];	3	sp|Q15005|SPCS2_HUMAN/	10,R,S/	1|PFIND_DELTA_279.16|0|	target	0	-3.76596	36	279.153
QE_Plus_YJ_HJX_ENE8_50per_20191002_F1_R1.18487.18487.2.0.dta	18487	2337.05	2	0	SQEATEAAPSCVGDMADTPR	2337.04	0.002045	21.5235	9.0702e-07	11,PFIND_DELTA_285.18;15,Oxidation[M];	3	sp|Q9UHD8|SEPT9_HUMAN/	237,R,D/	1|PFIND_DELTA_285.18|0|	target	0	-1.90753	36	285.172
QE_Plus_YJ_HJX_ENE8_50per_20191002_F1_R1.21266.21266.3.0.dta	21266	2255.96	3	0	HNDDEQYAWESSAGGSFTVR	2255.96	0.006032	19.709	9.24603e-07		3	sp|P08238|HS90B_HUMAN/sp|Q14568|HS902_HUMAN/sp|P07900|HS90A_HUMAN/	148,K,A/153,K,T/153,K,T/	1|	target	0	-1.51159	4
QE_Plus_YJ_HJX_ENE8_50per_20191002_F1_R1.30147.30147.2.0.dta	30147	2277.05	2	0	WGDAGAEYVVESTGVFTTMEK	2277.04	0.013148	18.7427	9.52762e-07		3	sp|P04406|G3P_HUMAN/	86,K,A/	1|	target	0	-2.17932	68
QE_Plus_YJ_HJX_ENE8_50per_20191002_F1_R1.30114.30114.2.0.dta	30114	1932	2	0	EAEAAIYHLQLFEELR	1931.99	0.015201	21.1816	9.76393e-07		3	sp|P14618|KPYM_HUMAN/	383,R,R/	1|	target	0	-1.39052	68
QE_Plus_YJ_HJX_ENE8_50per_20191002_F1_R1.20939.20939.2.0.dta	20939	2166.98	2	0	KPTDGASSSNCVTDISHLVR	2166.98	0.004017	12.4974	9.78641e-07	1,PFIND_DELTA_79.96;	3	sp|P49321|NASP_HUMAN/	697,R,K/	1|PFIND_DELTA_79.96|	target	1	-1.76713	33	79.9545
QE_Plus_YJ_HJX_ENE8_50per_20191002_F1_R1.30621.30621.2.0.dta	30621	1893.86	2	0	EEEIAALVIDNGSGMCK	1893.86	0.004379	25.1741	9.96516e-07	1,PFIND_DELTA_42.01;15,Oxidation[M];16,Carbamidomethyl[C];	3	sp|P63261|ACTG_HUMAN/	1,M,A/	1|PFIND_DELTA_42.01|0|0|	target	0	-0.819231	36	42.006
QE_Plus_YJ_HJX_ENE8_50per_20191002_F1_R1.16151.16151.2.0.dta	16151	2048	2	0	PSETPQAEVGPTGCPHR	2048	0.005603	17.8483	1.00452e-06	14,PFIND_DELTA_285.18;	3	sp|P35520|CBS_HUMAN/sp|P0DN79|CBSL_HUMAN/	1,M,S/1,M,S/	1|PFIND_DELTA_285.18|	target	0	-3.46412	36	285.177
QE_Plus_YJ_HJX_ENE8_50per_20191002_F1_R1.15226.15226.2.0.dta	15226	1960	2	0	KTTEEQVQASTPCPR	1959.99	0.006033	19.0241	1.02144e-06	13,PFIND_DELTA_285.18;	3	sp|Q14137|BOP1_HUMAN/	95,K,T/	1|PFIND_DELTA_285.18|	target	1	-1.68864	96	285.177
QE_Plus_YJ_HJX_ENE8_50per_20191002_F1_R1.24116.24116.2.0.dta	24116	1898.97	2	0	PGHLQEGFGCVVTNR	1898.98	-0.003663	18.9463	1.10253e-06	10,PFIND_DELTA_285.19;	3	sp|Q8NC51|PAIRB_HUMAN/	1,M,F/	1|PFIND_DELTA_285.19|	target	0	-5.59685	32	285.178
QE_Plus_YJ_HJX_ENE8_50per_20191002_F1_R1.15997.15997.2.0.dta	15997	2048	2	0	PSETPQAEVGPTGCPHR	2048	0.00468	17.9964	1.11194e-06	14,PFIND_DELTA_285.18;	3	sp|P35520|CBS_HUMAN/sp|P0DN79|CBSL_HUMAN/	1,M,S/1,M,S/	1|PFIND_DELTA_285.18|	target	0	-3.25831	36	285.176
QE_Plus_YJ_HJX_ENE8_50per_20191002_F1_R1.19271.19271.3.0.dta	19271	3460.45	3	0	CGSGPVHISGQHLVAVEEDAESEDEEEEDVK	3460.45	-0.002003	20.1845	1.13509e-06	1,Carbamidomethyl[C];22,PFIND_DELTA_79.98;	3	sp|P06748|NPM_HUMAN/	103,K,L/	1|0|PFIND_DELTA_79.98|	target	0	-2.27645	36	79.9628
QE_Plus_YJ_HJX_ENE8_50per_20191002_F1_R1.27273.27273.2.0.dta	27273	1778.97	2	0	GLDVDSLVIEHIQVNK	1778.96	0.010146	18.1465	1.13736e-06		3	sp|P18621|RL17_HUMAN/	105,K,A/	1|	target	0	-2.79007	68
QE_Plus_YJ_HJX_ENE8_50per_20191002_F1_R1.28867.28867.2.0.dta	28867	1775.81	2	0	AMGIMNSFVNDIFER	1775.81	0.002207	19.7949	1.1734e-06	2,Oxidation[M];5,Oxidation[M];	3	sp|Q5QNW6|H2B2F_HUMAN/sp|Q99879|H2B1M_HUMAN/sp|Q99877|H2B1N_HUMAN/sp|Q99880|H2B1L_HUMAN/sp|P62807|H2B1C_HUMAN/sp|P33778|H2B1B_HUMAN/sp|Q16778|H2B2E_HUMAN/sp|O60814|H2B1K_HUMAN/sp|P06899|H2B1J_HUMAN/sp|Q93079|H2B1H_HUMAN/sp|P58876|H2B1D_HUMAN/sp|P57053|H2BFS_HUMAN/sp|P23527|H2B1O_HUMAN/sp|Q8N257|H2B3B_HUMAN/	58,K,I/58,K,I/58,K,I/58,K,I/58,K,I/58,K,I/58,K,I/58,K,I/58,K,I/58,K,I/58,K,I/58,K,I/58,K,I/58,K,I/	1|0|0|	target	0	-1.28556	32
QE_Plus_YJ_HJX_ENE8_50per_20191002_F1_R1.7327.7327.3.0.dta	7327	1631.76	3	0	TGTITTFEHAHNMR	1631.76	0.005371	21.961	1.20624e-06	13,Oxidation[M];	3	sp|P13639|EF2_HUMAN/	481,K,V/	1|0|	target	0	-1.615	96
QE_Plus_YJ_HJX_ENE8_50per_20191002_F1_R1.30808.30808.3.0.dta	30808	2336.22	3	0	ILDILEYIHEHEYVHGDIK	2336.19	0.023778	14.1143	1.20938e-06		3	sp|Q99986|VRK1_HUMAN/	160,R,A/	1|	target	0	-3.30969	128
QE_Plus_YJ_HJX_ENE8_50per_20191002_F1_R1.26502.26502.3.0.dta	26502	2627.23	3	0	VEQNSEPCAGSSSESDLQTVFK	2627.23	0.008559	15.6866	1.24099e-06	7,PFIND_DELTA_285.18;	3	sp|Q8N806|UBR7_HUMAN/	252,K,N/	1|PFIND_DELTA_285.18|	target	0	-1.72192	100	285.177
QE_Plus_YJ_HJX_ENE8_50per_20191002_F1_R1.23355.23355.2.0.dta	23355	1750.96	2	0	LVEALCAEHQINLIK	1750.95	0.00572	19.0469	1.24149e-06	6,Carbamidomethyl[C];	3	sp|P25398|RS12_HUMAN/	63,K,V/	1|0|	target	0	-3.08742	96
QE_Plus_YJ_HJX_ENE8_50per_20191002_F1_R1.19618.19618.2.0.dta	19618	2312.05	2	0	SSSSSSASAAAAAAAASSSASCSR	2312.04	0.004054	20.1535	1.30814e-06	22,PFIND_DELTA_279.16;	3	sp|Q07065|CKAP4_HUMAN/	78,K,R/	1|PFIND_DELTA_279.16|	target	0	-3.09644	36	279.154
QE_Plus_YJ_HJX_ENE8_50per_20191002_F1_R1.27556.27556.2.0.dta	27556	1913.98	2	0	APPPSLTDCIGTVDSR	1913.97	0.003295	16.3151	1.31878e-06	9,PFIND_DELTA_285.18;	3	sp|Q9NZZ3|CHMP5_HUMAN/	11,K,A/	1|PFIND_DELTA_285.18|	target	0	0.150308	32	285.175
QE_Plus_YJ_HJX_ENE8_50per_20191002_F1_R1.10228.10228.2.0.dta	10228	2085.88	2	0	SGGSGGCSGAGGASNCGTGSGR	2085.88	0.004058	16.3755	1.33711e-06	7,Carbamidomethyl[C];16,PFIND_DELTA_285.18;	3	sp|Q15005|SPCS2_HUMAN/	10,R,S/	1|0|PFIND_DELTA_285.18|	target	0	-3.57902	36	285.175
QE_Plus_YJ_HJX_ENE8_50per_20191002_F1_R1.26136.26136.3.0.dta	26136	2750.3	3	0	AYHEQLSVAEITNACFEPANQMVK	2750.29	0.008291	21.4122	1.3618e-06	15,Carbamidomethyl[C];	3	sp|Q6PEY2|TBA3E_HUMAN/sp|P0DPH8|TBA3D_HUMAN/sp|P68366|TBA4A_HUMAN/sp|Q71U36|TBA1A_HUMAN/sp|P68363|TBA1B_HUMAN/sp|P0DPH7|TBA3C_HUMAN/	280,K,C/280,K,C/280,K,C/280,K,C/280,K,C/280,K,C/	1|0|	target	0	-0.580453	100
QE_Plus_YJ_HJX_ENE8_50per_20191002_F1_R1.30802.30802.4.0.dta	30802	2336.21	4	0	ILDILEYIHEHEYVHGDIK	2336.19	0.013685	15.7664	1.38446e-06		3	sp|Q99986|VRK1_HUMAN/	160,R,A/	1|	target	0	-1.35938	68
QE_Plus_YJ_HJX_ENE8_50per_20191002_F1_R1.24332.24332.2.0.dta	24332	2432.13	2	0	QPAIMPGQSYGLEDGSCSYK	2432.12	0.009016	15.6943	1.39209e-06	5,Oxidation[M];17,PFIND_DELTA_285.18;	3	sp|P14866|HNRPL_HUMAN/	455,K,D/	1|0|PFIND_DELTA_285.18|	target	0	-2.82803	100	285.178
QE_Plus_YJ_HJX_ENE8_50per_20191002_F1_R1.8442.8442.2.0.dta	8442	1829.8	2	0	GGQGSNGQGSGGNQCSR	1829.8	0.000887	17.1936	1.40145e-06	15,PFIND_DELTA_279.16;	3	sp|O14654|IRS4_HUMAN/	530,R,D/	1|PFIND_DELTA_279.16|	target	0	-3.18563	36	279.153
QE_Plus_YJ_HJX_ENE8_50per_20191002_F1_R1.4584.4584.2.0.dta	4584	1694.7	2	0	NQGGYGGSSSSSSYGSGR	1694.7	0.001099	12.6005	1.4463e-06		3	sp|P09651|ROA1_HUMAN/	352,R,R/	1|	target	0	-0.317699	0
QE_Plus_YJ_HJX_ENE8_50per_20191002_F1_R1.21296.21296.2.0.dta	21296	1984	2	0	KPDAQSGPAGLVCGDQR	1984	-0.000303	16.6935	1.53512e-06	13,PFIND_DELTA_285.18;	3	sp|Q9NVU0|RPC5_HUMAN/	443,K,I/	1|PFIND_DELTA_285.18|	target	1	-0.655523	32	285.171
QE_Plus_YJ_HJX_ENE8_50per_20191002_F1_R1.24114.24114.2.0.dta	24114	2061.05	2	0	ASVSELACIYSALILHDDEVTVTEDK	2061.04	0.009613	22.4933	1.54019e-06	7,PFIND_DELTA_-760.34;	3	sp|P05386|RLA1_HUMAN/	1,M,I/	1|PFIND_DELTA_-760.34|	target	0	-3.76585	100	-760.34
QE_Plus_YJ_HJX_ENE8_50per_20191002_F1_R1.17333.17333.2.0.dta	17333	1855.94	2	0	VLTGVAGEDAECHAAK	1855.93	0.003388	17.8085	1.55427e-06	12,PFIND_DELTA_285.18;	3	sp|O95373|IPO7_HUMAN/	724,K,L/	1|PFIND_DELTA_285.18|	target	0	-2.79351	32	285.175
QE_Plus_YJ_HJX_ENE8_50per_20191002_F1_R1.13524.13524.2.0.dta	13524	1979.89	2	0	AEAGEAGQATAEAECHR	1979.89	0.001236	19.611	1.58837e-06	15,PFIND_DELTA_279.16;	3	sp|O95671|ASML_HUMAN/	259,K,T/	1|PFIND_DELTA_279.16|	target	0	-2.92833	32	279.153
QE_Plus_YJ_HJX_ENE8_50per_20191002_F1_R1.20747.20747.3.0.dta	20747	2603.25	3	0	YQEAAPNVANNTGPHAASCFGAK	2603.23	0.019688	16.4025	1.61367e-06	19,PFIND_DELTA_285.17;	3	sp|O60716|CTND1_HUMAN/	599,R,K/	1|PFIND_DELTA_285.17|	target	0	-1.29742	100	285.178
QE_Plus_YJ_HJX_ENE8_50per_20191002_F1_R1.29835.29835.3.0.dta	29835	2164.02	3	0	GFGFVTYATVEEVDAAMNAR	2164	0.019242	22.3231	1.68726e-06	17,Oxidation[M];	3	sp|P09651|ROA1_HUMAN/	55,R,P/	1|0|	target	0	-2.57949	100
QE_Plus_YJ_HJX_ENE8_50per_20191002_F1_R1.21187.21187.2.0.dta	21187	2045.07	2	0	EIVHIQAGQCGNQIGAK	2045.06	0.00876	21.3296	1.69572e-06	10,PFIND_DELTA_279.16;	3	sp|P07437|TBB5_HUMAN/sp|Q9BVA1|TBB2B_HUMAN/sp|Q13885|TBB2A_HUMAN/sp|P04350|TBB4A_HUMAN/sp|P68371|TBB4B_HUMAN/sp|Q13509|TBB3_HUMAN/	2,R,F/2,R,F/2,R,F/2,R,F/2,R,F/2,R,F/	1|PFIND_DELTA_279.16|	target	0	-1.96713	100	279.16
QE_Plus_YJ_HJX_ENE8_50per_20191002_F1_R1.27877.27877.2.0.dta	27877	2145.02	2	0	DELHIVEAEAMNYEGSPIK	2145.02	0.001507	18.8575	1.72877e-06		3	sp|P06748|NPM_HUMAN/	54,K,V/	1|	target	0	-0.763338	4
QE_Plus_YJ_HJX_ENE8_50per_20191002_F1_R1.15896.15896.2.0.dta	15896	1951.91	2	0	VAAASGHCGAFSGSDSSR	1951.9	0.001791	14.8856	1.75982e-06	8,PFIND_DELTA_285.18;	3	sp|Q9NZB2|F120A_HUMAN/	911,R,T/	1|PFIND_DELTA_285.18|	target	0	-0.17853	32	285.173
QE_Plus_YJ_HJX_ENE8_50per_20191002_F1_R1.17343.17343.2.0.dta	17343	1849.92	2	0	VLTGVAGEDAECHAAK	1849.91	0.003177	17.9583	1.76917e-06	12,PFIND_DELTA_279.16;	3	sp|O95373|IPO7_HUMAN/	724,K,L/	1|PFIND_DELTA_279.16|	target	0	-2.21426	32	279.155
QE_Plus_YJ_HJX_ENE8_50per_20191002_F1_R1.19619.19619.2.0.dta	19619	1953.01	2	0	HLCQQLQAEQAAAEK	1953	0.00894	21.0857	1.78838e-06	3,PFIND_DELTA_285.18;	3	sp|Q14980|NUMA1_HUMAN/	1364,K,R/	1|PFIND_DELTA_285.18|	target	0	-4.4429	96	285.18
QE_Plus_YJ_HJX_ENE8_50per_20191002_F1_R1.20078.20078.2.0.dta	20078	1889.96	2	0	SPLGGGGGSGASSQAACLK	1889.95	0.008066	15.4725	1.7986e-06	16,PFIND_DELTA_285.18;	3	sp|Q68DK7|MSL1_HUMAN/	204,K,Q/	1|PFIND_DELTA_285.18|	target	0	-6.22745	100	285.18
QE_Plus_YJ_HJX_ENE8_50per_20191002_F1_R1.24622.24622.2.0.dta	24622	1675.86	2	0	FSHEEIAMATVTALR	1675.85	0.008611	18.3464	1.80707e-06		3	sp|P04075|ALDOA_HUMAN/	243,K,R/	1|	target	0	-0.026151	64
QE_Plus_YJ_HJX_ENE8_50per_20191002_F1_R1.27558.27558.2.0.dta	27558	1907.96	2	0	APPPSLTDCIGTVDSR	1907.95	0.002973	16.1455	1.84118e-06	9,PFIND_DELTA_279.16;	3	sp|Q9NZZ3|CHMP5_HUMAN/	11,K,A/	1|PFIND_DELTA_279.16|	target	0	-0.627732	32	279.155
QE_Plus_YJ_HJX_ENE8_50per_20191002_F1_R1.22170.22170.3.0.dta	22170	2311.16	3	0	QTIGNSCGTIGLIHAVANNQDK	2311.15	0.013602	17.7167	1.87463e-06	7,Carbamidomethyl[C];	3	sp|P09936|UCHL1_HUMAN/	83,K,L/	1|0|	target	0	-4.10559	100
QE_Plus_YJ_HJX_ENE8_50per_20191002_F1_R1.28466.28466.3.0.dta	28466	2994.44	3	0	AYHEQLSVAEITNACFEPANQMVK	2994.44	-0.001878	23.1666	1.91135e-06	15,PFIND_DELTA_285.18;22,Oxidation[M];	3	sp|Q6PEY2|TBA3E_HUMAN/sp|P0DPH8|TBA3D_HUMAN/sp|P68366|TBA4A_HUMAN/sp|Q71U36|TBA1A_HUMAN/sp|P68363|TBA1B_HUMAN/sp|P0DPH7|TBA3C_HUMAN/	280,K,C/280,K,C/280,K,C/280,K,C/280,K,C/280,K,C/	1|PFIND_DELTA_285.18|0|	target	0	-3.71624	36	285.165
QE_Plus_YJ_HJX_ENE8_50per_20191002_F1_R1.27258.27258.2.0.dta	27258	2566.18	2	0	LCYVALDFEQEMATAASSSSLEK	2566.17	0.011555	18.3151	1.96111e-06	2,Carbamidomethyl[C];12,Oxidation[M];	3	sp|Q6S8J3|POTEE_HUMAN/sp|P60709|ACTB_HUMAN/sp|P63261|ACTG_HUMAN/	915,K,S/215,K,S/215,K,S/	1|0|0|	target	0	-3.52719	100
QE_Plus_YJ_HJX_ENE8_50per_20191002_F1_R1.23209.23209.3.0.dta	23209	2559.12	3	0	VNGTTPCAFPTHYEEALKDEEK	2559.11	0.001137	15.2445	2.0751e-06	4,PFIND_DELTA_79.97;	3	sp|O15479|MAGB2_HUMAN/	294,K,A/	1|PFIND_DELTA_79.97|	target	1	-2.68645	36	79.9599
QE_Plus_YJ_HJX_ENE8_50per_20191002_F1_R1.15704.15704.2.0.dta	15704	2428.1	2	0	SQSPAASDCSSSSSSASLPSSGR	2428.1	0.002162	15.5374	2.18127e-06	9,PFIND_DELTA_285.18;	3	sp|O95817|BAG3_HUMAN/	170,R,S/	1|PFIND_DELTA_285.18|	target	0	-1.38888	36	285.171
QE_Plus_YJ_HJX_ENE8_50per_20191002_F1_R1.30701.30701.4.0.dta	30701	4037.11	4	0	ALANVNIGSLICNVGAGGPAPAAGAAPAGGPAPSTAAAPAEEK	4037.09	0.018952	21.7297	2.18826e-06	12,PFIND_DELTA_285.18;	3	sp|P05386|RLA1_HUMAN/	49,K,K/	1|PFIND_DELTA_285.18|	target	0	-2.10516	100	285.181
QE_Plus_YJ_HJX_ENE8_50per_20191002_F1_R1.21021.21021.3.0.dta	21021	1954.07	3	0	VAPEEHPVLLTEAPLNPK	1954.06	0.008165	17.9354	2.2531e-06		3	sp|P60709|ACTB_HUMAN/sp|P63261|ACTG_HUMAN/	95,R,A/95,R,A/	1|	target	0	-2.39411	68
QE_Plus_YJ_HJX_ENE8_50per_20191002_F1_R1.18216.18216.2.0.dta	18216	1963.93	2	0	AGGPPQVAGAQAACSEDR	1963.93	0.002692	17.8479	2.25965e-06	14,PFIND_DELTA_279.16;	3	sp|Q9H3R5|CENPH_HUMAN/	21,R,M/	1|PFIND_DELTA_279.16|	target	0	-2.59737	36	279.154
QE_Plus_YJ_HJX_ENE8_50per_20191002_F1_R1.25654.25654.3.0.dta	25654	2659.35	3	0	LVLGNLSGTDQLSCNSEQKPDR	2659.36	-0.002547	14.1008	2.26689e-06	14,PFIND_DELTA_285.19;	3	sp|Q12923|PTN13_HUMAN/	174,K,S/	1|PFIND_DELTA_285.19|	target	1	-6.67349	36	285.176
QE_Plus_YJ_HJX_ENE8_50per_20191002_F1_R1.17976.17976.3.0.dta	17976	2426.17	3	0	AAGTDSFNGHPPQGCASTPVAR	2426.16	0.00861	17.807	2.28441e-06	15,PFIND_DELTA_285.18;	3	sp|Q9NVU0|RPC5_HUMAN/	538,R,E/	1|PFIND_DELTA_285.18|	target	0	-3.01627	100	285.178
QE_Plus_YJ_HJX_ENE8_50per_20191002_F1_R1.26942.26942.3.0.dta	26942	2800.34	3	0	NAEFLTCNIPTSNASNNMVTTEK	2800.33	0.007345	19.0564	2.29105e-06	7,PFIND_DELTA_285.19;18,Oxidation[M];	3	sp|P55265|DSRAD_HUMAN/	385,R,V/	1|PFIND_DELTA_285.19|0|	target	0	-3.06578	36	285.185
QE_Plus_YJ_HJX_ENE8_50per_20191002_F1_R1.29968.29968.2.0.dta	29968	1932	2	0	EAEAAIYHLQLFEELR	1931.99	0.012222	18.8444	2.32893e-06		3	sp|P14618|KPYM_HUMAN/	383,R,R/	1|	target	0	-2.42048	68
QE_Plus_YJ_HJX_ENE8_50per_20191002_F1_R1.2164.2164.2.0.dta	2164	1880.66	2	0	SGGSGGCSGAGGASNCGTGSGR	1880.66	0.001593	13.8237	2.36153e-06	5,PFIND_DELTA_79.96;16,Carbamidomethyl[C];	3	sp|Q15005|SPCS2_HUMAN/	10,R,S/	1|PFIND_DELTA_79.96|0|	target	0	-3.46	36	79.9533
QE_Plus_YJ_HJX_ENE8_50per_20191002_F1_R1.24880.24880.3.0.dta	24880	2780.32	3	0	AYHEQLTVAEITNACFEPANQMVK	2780.3	0.022294	22.9128	2.36791e-06	15,Carbamidomethyl[C];22,Oxidation[M];	3	sp|Q9BQE3|TBA1C_HUMAN/	280,K,C/	1|0|0|	target	0	-3.21123	100
QE_Plus_YJ_HJX_ENE8_50per_20191002_F1_R1.24161.24161.2.0.dta	24161	2035.95	2	0	TTWGDGGENSPCNVVSK	2035.95	0.00178	14.4907	2.39698e-06	12,PFIND_DELTA_285.18;	3	sp|O00161|SNP23_HUMAN/	100,K,Q/	1|PFIND_DELTA_285.18|	target	0	-2.41167	32	285.173
QE_Plus_YJ_HJX_ENE8_50per_20191002_F1_R1.18192.18192.2.0.dta	18192	1969.95	2	0	AGGPPQVAGAQAACSEDR	1969.95	0.003076	17.8795	2.40827e-06	14,PFIND_DELTA_285.18;	3	sp|Q9H3R5|CENPH_HUMAN/	21,R,M/	1|PFIND_DELTA_285.18|	target	0	-1.56677	36	285.174
QE_Plus_YJ_HJX_ENE8_50per_20191002_F1_R1.27612.27612.3.0.dta	27612	2202.1	3	0	NTHATTHNAYDLEVIDIFK	2202.08	0.012898	18.7216	2.44736e-06		3	sp|P09874|PARP1_HUMAN/	819,K,I/	1|	target	0	-2.00488	68
QE_Plus_YJ_HJX_ENE8_50per_20191002_F1_R1.23390.23390.3.0.dta	23390	2482.13	3	0	SLDGLSEACGGAGSSGSAESGAGGGR	2482.13	-0.002062	14.643	2.47121e-06	8,PFIND_DELTA_285.19;	3	sp|Q96GS4|BORC6_HUMAN/	167,R,R/	1|PFIND_DELTA_285.19|	target	0	-1.21616	36	285.177
QE_Plus_YJ_HJX_ENE8_50per_20191002_F1_R1.21297.21297.2.0.dta	21297	2255.96	2	0	HNDDEQYAWESSAGGSFTVR	2255.96	0.00621	18.8996	2.49006e-06		3	sp|P08238|HS90B_HUMAN/sp|Q14568|HS902_HUMAN/sp|P07900|HS90A_HUMAN/	148,K,A/153,K,T/153,K,T/	1|	target	0	-1.03199	4
QE_Plus_YJ_HJX_ENE8_50per_20191002_F1_R1.15444.15444.2.0.dta	15444	2018.96	2	0	QPAPGGGGGGGPSPCGPGGGGR	2018.96	0.007074	17.0815	2.56256e-06	15,PFIND_DELTA_285.18;	3	sp|Q9H6S0|YTDC2_HUMAN/	10,R,A/	1|PFIND_DELTA_285.18|	target	0	-4.79038	100	285.178
QE_Plus_YJ_HJX_ENE8_50per_20191002_F1_R1.24976.24976.2.0.dta	24976	2346.02	2	0	AFVHWYVGEGMEEGEFSEAR	2346.01	0.007901	21.0077	2.56744e-06	11,Oxidation[M];	3	sp|Q6PEY2|TBA3E_HUMAN/sp|P0DPH8|TBA3D_HUMAN/sp|Q9NY65|TBA8_HUMAN/sp|P68366|TBA4A_HUMAN/sp|Q71U36|TBA1A_HUMAN/sp|Q9BQE3|TBA1C_HUMAN/sp|P68363|TBA1B_HUMAN/sp|P0DPH7|TBA3C_HUMAN/	402,W,E/402,R,E/402,R,E/402,R,E/402,R,E/402,R,E/402,R,E/402,R,E/	1|0|	target	0	-1.6265	100
QE_Plus_YJ_HJX_ENE8_50per_20191002_F1_R1.11535.11535.2.0.dta	11535	2112.84	2	0	SSSSSSASAAAAAAAASSSASCSR	2112.84	-0.002838	16.6292	2.66102e-06	5,PFIND_DELTA_79.96;	3	sp|Q07065|CKAP4_HUMAN/	78,K,R/	1|PFIND_DELTA_79.96|	target	0	-1.06454	36	79.9479
QE_Plus_YJ_HJX_ENE8_50per_20191002_F1_R1.19461.19461.2.0.dta	19461	2042.03	2	0	DQVAIHEAMEQQTISITK	2042.02	0.00998	17.759	2.74425e-06		3	sp|Q14566|MCM6_HUMAN/	468,R,A/	1|	target	0	-1.54801	68
QE_Plus_YJ_HJX_ENE8_50per_20191002_F1_R1.24301.24301.2.0.dta	24301	1764.91	2	0	HEIAVMLLEGGANPDAK	1764.89	0.013062	16.4613	2.81597e-06		3	sp|O75832|PSD10_HUMAN/	118,R,D/	1|	target	0	-3.00334	64
QE_Plus_YJ_HJX_ENE8_50per_20191002_F1_R1.23602.23602.3.0.dta	23602	2280.07	3	0	AATGEEVSAEDLGGADLHCR	2280.06	0.014448	18.4129	2.84285e-06	19,PFIND_DELTA_279.16;	3	sp|Q9HCC0|MCCB_HUMAN/	248,K,K/	1|PFIND_DELTA_279.16|	target	0	-2.84516	100	279.164
QE_Plus_YJ_HJX_ENE8_50per_20191002_F1_R1.27541.27541.2.0.dta	27541	2232.04	2	0	EMFPYEASTPTGISASCR	2232.04	0.002163	14.0527	2.99339e-06	17,PFIND_DELTA_285.18;	3	sp|P42167|LAP2B_HUMAN/	346,K,R/	1|PFIND_DELTA_285.18|	target	0	1.21579	32	285.172
QE_Plus_YJ_HJX_ENE8_50per_20191002_F1_R1.30796.30796.2.0.dta	30796	1913.07	2	0	AAVEEGIVLGGGCALLR	1913.06	0.005733	17.5884	3.20659e-06	13,PFIND_DELTA_285.18;	3	sp|P10809|CH60_HUMAN/	429,R,C/	1|PFIND_DELTA_285.18|	target	0	-1.15746	36	285.177
QE_Plus_YJ_HJX_ENE8_50per_20191002_F1_R1.27570.27570.2.0.dta	27570	2034.03	2	0	QQIACIGGPPNICLDR	2034.03	0.003873	17.1338	3.26842e-06	5,Carbamidomethyl[C];13,PFIND_DELTA_279.16;	3	sp|P40763|STAT3_HUMAN/	246,R,L/	1|0|PFIND_DELTA_279.16|	target	0	-1.34665	32	279.155
QE_Plus_YJ_HJX_ENE8_50per_20191002_F1_R1.9829.9829.3.0.dta	9829	2085.88	3	0	SGGSGGCSGAGGASNCGTGSGR	2085.88	0.003549	16.6473	3.28316e-06	7,PFIND_DELTA_285.18;16,Carbamidomethyl[C];	3	sp|Q15005|SPCS2_HUMAN/	10,R,S/	1|PFIND_DELTA_285.18|0|	target	0	-1.39418	36	285.174
QE_Plus_YJ_HJX_ENE8_50per_20191002_F1_R1.13315.13315.3.0.dta	13315	2004.99	3	0	IHEGCEEPATHNALAK	2004.99	0.00116	18.9163	3.29863e-06	5,PFIND_DELTA_285.18;	3	sp|Q00610|CLH1_HUMAN/	865,R,I/	1|PFIND_DELTA_285.18|	target	0	-1.67245	36	285.172
QE_Plus_YJ_HJX_ENE8_50per_20191002_F1_R1.15620.15620.2.0.dta	15620	1673.86	2	0	GITINAAHVEYSTAAR	1673.86	0.002972	16.9551	3.31948e-06		3	sp|P49411|EFTU_HUMAN/	104,R,H/	1|	target	0	-1.27356	0
QE_Plus_YJ_HJX_ENE8_50per_20191002_F1_R1.27521.27521.2.0.dta	27521	1752.94	2	0	VPTANVSVVDLTCR	1752.93	0.002458	17.3488	3.36762e-06	13,PFIND_DELTA_279.16;	3	sp|P04406|G3P_HUMAN/	234,R,L/	1|PFIND_DELTA_279.16|	target	0	-2.04485	32	279.155
QE_Plus_YJ_HJX_ENE8_50per_20191002_F1_R1.27384.27384.3.0.dta	27384	2383.31	3	0	NLALCPANHAPLQEAAVIPR	2383.31	0.000754	14.4666	3.3862e-06	4,PFIND_DELTA_285.19;	3	sp|P14923|PLAK_HUMAN/	506,R,L/	1|PFIND_DELTA_285.19|	target	0	0.475539	32	285.18
QE_Plus_YJ_HJX_ENE8_50per_20191002_F1_R1.19698.19698.2.1.dta	19698	1691.85	2	0	FSHEEIAMATVTALR	1691.84	0.004045	18.4053	3.39909e-06	8,Oxidation[M];	3	sp|P04075|ALDOA_HUMAN/	243,K,R/	1|0|	target	0	-0.90282	32
QE_Plus_YJ_HJX_ENE8_50per_20191002_F1_R1.14347.14347.3.0.dta	14347	2308.14	3	0	SGYHQSASEHGLVVIAPDTSPR	2308.13	0.010397	18.1772	3.46083e-06		3	sp|P10768|ESTD_HUMAN/	64,K,G/	1|	target	0	-1.34391	68
QE_Plus_YJ_HJX_ENE8_50per_20191002_F1_R1.27520.27520.2.0.dta	27520	1758.95	2	0	VPTANVSVVDLTCR	1758.95	0.002044	17.5692	3.46879e-06	13,PFIND_DELTA_285.18;	3	sp|P04406|G3P_HUMAN/	234,R,L/	1|PFIND_DELTA_285.18|	target	0	-1.06872	32	285.174
QE_Plus_YJ_HJX_ENE8_50per_20191002_F1_R1.29828.29828.2.0.dta	29828	1932	2	0	EAEAAIYHLQLFEELR	1931.99	0.017249	18.6579	3.517e-06		3	sp|P14618|KPYM_HUMAN/	383,R,R/	1|	target	0	-2.54611	68
QE_Plus_YJ_HJX_ENE8_50per_20191002_F1_R1.25901.25901.2.0.dta	25901	1698.91	2	0	MIAGQVLDINLAAEPK	1698.91	0.003694	17.1011	3.53993e-06	1,Oxidation[M];	3	sp|P07910|HNRPC_HUMAN/	73,R,V/	1|0|	target	0	-2.15461	32
QE_Plus_YJ_HJX_ENE8_50per_20191002_F1_R1.26302.26302.2.0.dta	26302	2273.09	2	0	ASEQIYGTPSSSPYECLR	2273.09	0.004822	15.5551	3.62338e-06	16,PFIND_DELTA_285.18;	3	sp|Q14203|DCTN1_HUMAN/	872,K,Q/	1|PFIND_DELTA_285.18|	target	0	-1.44226	36	285.175
QE_Plus_YJ_HJX_ENE8_50per_20191002_F1_R1.1437.1437.3.0.dta	1437	2832.06	3	0	GSGGGQGSNGQGSSSHSSGGNQCSGEGQGSR	2832.06	-0.000279	17.9392	3.64446e-06	6,PFIND_DELTA_79.96;	3	sp|O14654|IRS4_HUMAN/	499,R,G/	1|PFIND_DELTA_79.96|	target	0	-2.8544	36	79.9473
QE_Plus_YJ_HJX_ENE8_50per_20191002_F1_R1.10520.10520.3.0.dta	10520	2326.04	3	0	KEGICALGGTSELSSEGTQHSYSEEEK	2326.03	0.002056	16.2518	3.67593e-06	6,PFIND_DELTA_-530.25;	3	sp|P13797|PLST_HUMAN/	99,R,Y/	1|PFIND_DELTA_-530.25|	target	1	-3.74025	36	-530.258
QE_Plus_YJ_HJX_ENE8_50per_20191002_F1_R1.29806.29806.2.0.dta	29806	1992.99	2	0	ISLGLPVGAVINCADNTGAK	1992.99	0.001096	13.2465	3.73559e-06	2,PFIND_DELTA_79.97;	3	sp|P62829|RL23_HUMAN/	15,R,N/	1|PFIND_DELTA_79.97|	target	0	-1.55482	37	79.9623
QE_Plus_YJ_HJX_ENE8_50per_20191002_F1_R1.26383.26383.3.0.dta	26383	2764.32	3	0	AYHEQLTVAEITNACFEPANQMVK	2764.31	0.009271	19.6844	3.76146e-06	15,Carbamidomethyl[C];	3	sp|Q9BQE3|TBA1C_HUMAN/	280,K,C/	1|0|	target	0	-1.36122	100
QE_Plus_YJ_HJX_ENE8_50per_20191002_F1_R1.15666.15666.3.0.dta	15666	2428.1	3	0	SQSPAASDCSSSSSSASLPSSGR	2428.1	0.00382	15.3612	3.8004e-06	5,PFIND_DELTA_285.18;	3	sp|O95817|BAG3_HUMAN/	170,R,S/	1|PFIND_DELTA_285.18|	target	0	-1.66179	36	285.173
QE_Plus_YJ_HJX_ENE8_50per_20191002_F1_R1.14147.14147.2.0.dta	14147	1880.82	2	0	AAHTEDINACTLTTSPR	1880.81	0.001841	13.0496	3.83668e-06	1,PFIND_DELTA_79.96;	3	sp|P04049|RAF1_HUMAN/	627,R,L/	1|PFIND_DELTA_79.96|	target	0	-2.53997	33	79.9536
QE_Plus_YJ_HJX_ENE8_50per_20191002_F1_R1.20185.20185.2.0.dta	20185	2135.95	2	0	SCSGVEFSTSGSSNTDTGK	2135.96	-0.005859	12.406	3.87291e-06	2,PFIND_DELTA_285.19;	3	sp|P45880|VDAC2_HUMAN/	45,K,V/	1|PFIND_DELTA_285.19|	target	0	-0.649864	32	285.175
QE_Plus_YJ_HJX_ENE8_50per_20191002_F1_R1.24435.24435.2.0.dta	24435	1897.95	2	0	EILGTAQSVGCNVDGR	1897.95	0.008466	16.4676	3.88571e-06	11,PFIND_DELTA_279.16;	3	sp|P30050|RL12_HUMAN/	130,K,H/	1|PFIND_DELTA_279.16|	target	0	-2.80484	96	279.16
QE_Plus_YJ_HJX_ENE8_50per_20191002_F1_R1.28524.28524.3.0.dta	28524	2988.43	3	0	AYHEQLSVAEITNACFEPANQMVK	2988.42	0.003288	21.3046	4.02291e-06	15,PFIND_DELTA_279.16;22,Oxidation[M];	3	sp|Q6PEY2|TBA3E_HUMAN/sp|P0DPH8|TBA3D_HUMAN/sp|P68366|TBA4A_HUMAN/sp|Q71U36|TBA1A_HUMAN/sp|P68363|TBA1B_HUMAN/sp|P0DPH7|TBA3C_HUMAN/	280,K,C/280,K,C/280,K,C/280,K,C/280,K,C/280,K,C/	1|PFIND_DELTA_279.16|0|	target	0	-2.8974	36	279.15
QE_Plus_YJ_HJX_ENE8_50per_20191002_F1_R1.16226.16226.3.0.dta	16226	2048	3	0	PSETPQAEVGPTGCPHR	2048	0.00333	20.316	4.05766e-06	14,PFIND_DELTA_285.18;	3	sp|P35520|CBS_HUMAN/sp|P0DN79|CBSL_HUMAN/	1,M,S/1,M,S/	1|PFIND_DELTA_285.18|	target	0	-1.89533	36	285.174
QE_Plus_YJ_HJX_ENE8_50per_20191002_F1_R1.16805.16805.2.0.dta	16805	1960.98	2	0	GPEVTSQGVQTSSPACK	1960.98	0.005504	16.1929	4.12352e-06	15,PFIND_DELTA_285.18;	3	sp|Q99700|ATX2_HUMAN/	876,R,Q/	1|PFIND_DELTA_285.18|	target	0	-3.8839	36	285.177
QE_Plus_YJ_HJX_ENE8_50per_20191002_F1_R1.11154.11154.3.0.dta	11154	2312.12	3	0	LKPDPEPDDKNQEPSSCK	2312.12	0.000419	13.353	4.15414e-06	17,PFIND_DELTA_285.18;	3	sp|Q9GZU8|PIP30_HUMAN/	170,R,S/	1|PFIND_DELTA_285.18|	target	2	-1.50599	32	285.17
QE_Plus_YJ_HJX_ENE8_50per_20191002_F1_R1.8431.8431.2.0.dta	8431	1835.82	2	0	GGQGSNGQGSGGNQCSR	1835.82	0.00074	16.3252	4.24103e-06	15,PFIND_DELTA_285.18;	3	sp|O14654|IRS4_HUMAN/	530,R,D/	1|PFIND_DELTA_285.18|	target	0	-2.45574	36	285.173
QE_Plus_YJ_HJX_ENE8_50per_20191002_F1_R1.24172.24172.2.0.dta	24172	2228.03	2	0	YTPSGQAGAAASESLFVSNHAY	2228.03	0.007855	17.0712	4.309e-06		3	sp|P04075|ALDOA_HUMAN/	342,K,-/	1|	target	0	0.359862	68
QE_Plus_YJ_HJX_ENE8_50per_20191002_F1_R1.19384.19384.3.1.dta	19384	3590.49	3	0	CGSGPVHISGQHLVAVEEDAESEDEEEEDVK	3590.48	0.011003	20.1306	4.32887e-06	1,Carbamidomethyl[C];20,PFIND_DELTA_210.01;	3	sp|P06748|NPM_HUMAN/	103,K,L/	1|0|PFIND_DELTA_210.01|	target	0	-1.77137	100	210.005
QE_Plus_YJ_HJX_ENE8_50per_20191002_F1_R1.23179.23179.2.0.dta	23179	1865.89	2	0	NGVQAMVEFDSVQSAQR	1865.88	0.007143	16.6856	4.42295e-06		3	sp|P14866|HNRPL_HUMAN/	229,K,A/	1|	target	0	0.119367	68
QE_Plus_YJ_HJX_ENE8_50per_20191002_F1_R1.29365.29365.2.0.dta	29365	1627.88	2	0	AAVEEGIVLGGGCALLR	1627.88	0.000689	15.8838	4.4349e-06		3	sp|P10809|CH60_HUMAN/	429,R,C/	1|	target	0	-2.3587	4
QE_Plus_YJ_HJX_ENE8_50per_20191002_F1_R1.14611.14611.2.0.dta	14611	1930.88	2	0	VLCGDAGEDAECHAAK	1930.87	0.00309	16.9678	4.47634e-06	3,Carbamidomethyl[C];12,PFIND_DELTA_285.18;	3	sp|O15397|IPO8_HUMAN/	724,K,L/	1|0|PFIND_DELTA_285.18|	target	0	-2.92585	32	285.175
QE_Plus_YJ_HJX_ENE8_50per_20191002_F1_R1.28580.28580.2.0.dta	28580	2077.06	2	0	DLELTPNSGTLCGSLSGK	2077.06	0.002489	14.5233	4.50779e-06	12,PFIND_DELTA_285.18;	3	sp|Q14168|MPP2_HUMAN/	322,R,K/	1|PFIND_DELTA_285.18|	target	0	-1.79878	36	285.173
QE_Plus_YJ_HJX_ENE8_50per_20191002_F1_R1.24426.24426.2.0.dta	24426	1903.97	2	0	EILGTAQSVGCNVDGR	1903.97	0.00846	16.0467	4.51726e-06	11,PFIND_DELTA_285.18;	3	sp|P30050|RL12_HUMAN/	130,K,H/	1|PFIND_DELTA_285.18|	target	0	-1.17832	96	285.18
QE_Plus_YJ_HJX_ENE8_50per_20191002_F1_R1.30605.30605.3.0.dta	30605	3223.57	3	0	SGDAAIVDMVPGKPMCVESFSDYPPLGR	3223.57	-0.002639	20.6492	4.56905e-06	15,PFIND_DELTA_285.19;	3	sp|P68104|EF1A1_HUMAN/sp|Q5VTE0|EF1A3_HUMAN/	395,K,F/395,K,F/	1|PFIND_DELTA_285.19|	target	1	-3.05152	36	285.173
QE_Plus_YJ_HJX_ENE8_50per_20191002_F1_R1.23877.23877.2.0.dta	23877	1971.02	2	0	LASTLVHLGEYQAAVDGAR	1971.03	-0.005098	16.2847	4.63393e-06		3	sp|Q00610|CLH1_HUMAN/	1226,R,K/	1|	target	0	1.08193	4
QE_Plus_YJ_HJX_ENE8_50per_20191002_F1_R1.30677.30677.3.0.dta	30677	2739.45	3	0	VTTGAPIPCGADAVVQVEDTELIR	2739.44	0.002462	15.8882	4.63764e-06	9,PFIND_DELTA_285.19;	3	sp|Q9NQX3|GEPH_HUMAN/	410,R,E/	1|PFIND_DELTA_285.19|	target	0	-2.59406	36	285.18
QE_Plus_YJ_HJX_ENE8_50per_20191002_F1_R1.29169.29169.2.0.dta	29169	2198.08	2	0	ANCIDSTASAEAVFASEVK	2198.08	0.003618	15.181	4.6791e-06	3,PFIND_DELTA_285.18;	3	sp|P22087|FBRL_HUMAN/	265,K,K/	1|PFIND_DELTA_285.18|	target	0	-0.36803	36	285.174
QE_Plus_YJ_HJX_ENE8_50per_20191002_F1_R1.30773.30773.4.0.dta	30773	2664.32	4	0	TMHHLLLEVEVIEGTLQCPESGR	2664.31	0.012874	20.9939	4.72565e-06	2,Oxidation[M];18,Carbamidomethyl[C];	3	sp|Q9UI30|TR112_HUMAN/	82,R,M/	1|0|0|	target	0	-1.66905	100
QE_Plus_YJ_HJX_ENE8_50per_20191002_F1_R1.17380.17380.2.0.dta	17380	2279.04	2	0	DSGAASEQATAAPNPCSSSSR	2279.03	0.005292	16.8048	4.78988e-06	16,PFIND_DELTA_285.18;	3	sp|Q9BU23|LMF2_HUMAN/	680,K,T/	1|PFIND_DELTA_285.18|	target	0	-2.10445	36	285.175
QE_Plus_YJ_HJX_ENE8_50per_20191002_F1_R1.26293.26293.2.0.dta	26293	1790.9	2	0	SYELPDGQVITIGNER	1790.89	0.003404	13.3506	4.79132e-06		3	sp|Q6S8J3|POTEE_HUMAN/sp|A5A3E0|POTEF_HUMAN/sp|P68032|ACTC_HUMAN/sp|P62736|ACTA_HUMAN/sp|Q562R1|ACTBL_HUMAN/sp|Q9BYX7|ACTBM_HUMAN/sp|P68133|ACTS_HUMAN/sp|P63267|ACTH_HUMAN/sp|P60709|ACTB_HUMAN/sp|P63261|ACTG_HUMAN/	938,K,F/938,K,F/240,K,F/240,K,F/239,R,F/238,K,F/240,K,F/239,K,F/238,K,F/238,K,F/	1|	target	0	-0.231198	0
QE_Plus_YJ_HJX_ENE8_50per_20191002_F1_R1.24012.24012.2.0.dta	24012	1885.85	2	0	NACDHLSGFNVCNR	1885.84	0.002107	18.4123	4.80812e-06	3,Carbamidomethyl[C];12,PFIND_DELTA_279.16;	3	sp|Q9Y3B4|SF3B6_HUMAN/	71,K,Y/	1|0|PFIND_DELTA_279.16|	target	0	-2.60976	32	279.154
QE_Plus_YJ_HJX_ENE8_50per_20191002_F1_R1.19612.19612.3.0.dta	19612	2318.07	3	0	SSSSSSASAAAAAAAASSSASCSR	2318.06	0.005757	20.4105	5.01586e-06	22,PFIND_DELTA_285.18;	3	sp|Q07065|CKAP4_HUMAN/	78,K,R/	1|PFIND_DELTA_285.18|	target	0	-1.66534	36	285.176
QE_Plus_YJ_HJX_ENE8_50per_20191002_F1_R1.22076.22076.2.0.dta	22076	1921.91	2	0	GDSEPTPGCSGLGPGGVR	1921.91	0.00173	14.9806	5.03144e-06	9,PFIND_DELTA_279.16;	3	sp|Q8WW01|SEN15_HUMAN/	4,R,G/	1|PFIND_DELTA_279.16|	target	0	-2.41023	36	279.153
QE_Plus_YJ_HJX_ENE8_50per_20191002_F1_R1.22973.22973.3.0.dta	22973	2484.23	3	0	VGVGTCGIADKPMTQYQDTSK	2484.23	0.00285	14.4949	5.06121e-06	6,PFIND_DELTA_285.19;	3	sp|O75940|SPF30_HUMAN/	208,K,Y/	1|PFIND_DELTA_285.19|	target	1	-2.25101	36	285.182
QE_Plus_YJ_HJX_ENE8_50per_20191002_F1_R1.25750.25750.2.0.dta	25750	2303.15	2	0	EQSQPCADNAVLSSGLTAAR	2303.15	-0.002517	15.1971	5.10748e-06	6,PFIND_DELTA_285.19;	3	sp|P19784|CSK22_HUMAN/	330,K,-/	1|PFIND_DELTA_285.19|	target	0	-1.73937	36	285.177
QE_Plus_YJ_HJX_ENE8_50per_20191002_F1_R1.13269.13269.2.0.dta	13269	1648.82	2	0	GISEETTTGVHNLYK	1648.82	0.004425	13.973	5.18467e-06		3	sp|P23526|SAHH_HUMAN/	151,R,M/	1|	target	0	-1.40761	0
QE_Plus_YJ_HJX_ENE8_50per_20191002_F1_R1.17369.17369.2.0.dta	17369	2091.97	2	0	VGESNLTNGDEPTQCSR	2091.97	0.00269	15.7719	5.29205e-06	15,PFIND_DELTA_285.18;	3	sp|Q96T76|MMS19_HUMAN/	534,R,H/	1|PFIND_DELTA_285.18|	target	0	0.128813	36	285.173
QE_Plus_YJ_HJX_ENE8_50per_20191002_F1_R1.23448.23448.2.2.dta	23448	1965.89	2	0	NLEAVETLGSTSTICSDK	1965.89	0.002724	13.5504	5.3239e-06	1,PFIND_DELTA_97.99;	3	sp|P13637|AT1A3_HUMAN/sp|Q13733|AT1A4_HUMAN/sp|P50993|AT1A2_HUMAN/sp|P05023|AT1A1_HUMAN/	349,K,T/367,K,T/357,K,T/359,K,T/	1|PFIND_DELTA_97.99|	target	0	-3.81136	33	97.9841
QE_Plus_YJ_HJX_ENE8_50per_20191002_F1_R1.18109.18109.2.0.dta	18109	1981.86	2	0	ADPDGPEAQAEACSGER	1981.86	0.002574	15.5184	5.35486e-06	13,PFIND_DELTA_279.16;	3	sp|Q9NX24|NHP2_HUMAN/	5,K,T/	1|PFIND_DELTA_279.16|	target	0	-1.26356	32	279.154
QE_Plus_YJ_HJX_ENE8_50per_20191002_F1_R1.7092.7092.2.0.dta	7092	1510.78	2	0	IVADKDYSVTANSK	1510.77	0.003171	17.1569	5.41139e-06		3	sp|P07195|LDHB_HUMAN/	77,K,I/	1|	target	1	-1.01881	0
QE_Plus_YJ_HJX_ENE8_50per_20191002_F1_R1.17018.17018.2.0.dta	17018	2229.07	2	0	IKADPDGPEAQAEACSGER	2229.06	0.009222	19.2609	5.43688e-06	15,PFIND_DELTA_285.18;	3	sp|Q9NX24|NHP2_HUMAN/	3,K,T/	1|PFIND_DELTA_285.18|	target	1	-3.56019	100	285.179
QE_Plus_YJ_HJX_ENE8_50per_20191002_F1_R1.30799.30799.2.0.dta	30799	1907.05	2	0	AAVEEGIVLGGGCALLR	1907.04	0.005784	16.7323	5.49591e-06	13,PFIND_DELTA_279.16;	3	sp|P10809|CH60_HUMAN/	429,R,C/	1|PFIND_DELTA_279.16|	target	0	-1.27637	100	279.157
QE_Plus_YJ_HJX_ENE8_50per_20191002_F1_R1.17105.17105.3.0.dta	17105	2223.05	3	0	IKADPDGPEAQAEACSGER	2223.04	0.009871	20.3681	5.54616e-06	15,PFIND_DELTA_279.16;	3	sp|Q9NX24|NHP2_HUMAN/	3,K,T/	1|PFIND_DELTA_279.16|	target	1	0.211882	100	279.16
QE_Plus_YJ_HJX_ENE8_50per_20191002_F1_R1.28477.28477.2.0.dta	28477	2627.22	2	0	VCEDLDTSVNLAWTSGTNCTR	2627.22	0.001506	15.2159	5.58735e-06	2,PFIND_DELTA_285.18;19,Carbamidomethyl[C];	3	sp|P45880|VDAC2_HUMAN/	208,K,F/	1|PFIND_DELTA_285.18|0|	target	0	-1.98333	36	285.17
QE_Plus_YJ_HJX_ENE8_50per_20191002_F1_R1.29276.29276.3.0.dta	29276	2868.39	3	0	LQTQPPSLPGQPPMYSGTFDCFR	2868.38	0.007825	18.0173	5.61816e-06	14,Oxidation[M];21,PFIND_DELTA_285.18;	3	sp|O43772|MCAT_HUMAN/	37,R,K/	1|0|PFIND_DELTA_285.18|	target	0	-3.61087	36	285.175
QE_Plus_YJ_HJX_ENE8_50per_20191002_F1_R1.9561.9561.3.0.dta	9561	1733.79	3	0	HELQANCYEEVKDR	1733.79	-0.004381	17.357	5.63166e-06		3	sp|P23528|COF1_HUMAN/	132,K,C/	1|	target	1	-1.49856	0
QE_Plus_YJ_HJX_ENE8_50per_20191002_F1_R1.27265.27265.3.0.dta	27265	2719.35	3	0	VMTIPYQPMPASSPVICAGGQDR	2719.34	0.012651	21.4375	5.63617e-06	2,Oxidation[M];16,PFIND_DELTA_285.18;	3	sp|Q15365|PCBP1_HUMAN/	177,R,C/	1|0|PFIND_DELTA_285.18|	target	0	-0.219853	100	285.181
QE_Plus_YJ_HJX_ENE8_50per_20191002_F1_R1.27467.27467.2.0.dta	27467	2284.97	2	0	GFGFVTYSCVEEVDAAMCAR	2284.97	0.005969	22.3728	5.69851e-06	9,Carbamidomethyl[C];17,Oxidation[M];18,Carbamidomethyl[C];	3	sp|P51991|ROA3_HUMAN/	76,R,P/	1|0|0|0|	target	0	-0.936722	36
QE_Plus_YJ_HJX_ENE8_50per_20191002_F1_R1.30389.30389.3.0.dta	30389	2891.37	3	0	AEASATGACGEAMAAAEGSSGPAGLTLGR	2891.37	0.002328	17.0655	5.73969e-06	8,PFIND_DELTA_327.20;	3	sp|Q99611|SPS2_HUMAN/	1,M,S/	1|PFIND_DELTA_327.20|	target	0	-3.45648	36	327.19
QE_Plus_YJ_HJX_ENE8_50per_20191002_F1_R1.24607.24607.3.0.dta	24607	1837.92	3	0	RFDEILEASDGIMVAR	1837.91	0.006872	21.8052	5.88734e-06	13,Oxidation[M];	3	sp|P14618|KPYM_HUMAN/	278,R,G/	1|0|	target	1	-0.384332	100
QE_Plus_YJ_HJX_ENE8_50per_20191002_F1_R1.20849.20849.3.0.dta	20849	2196.07	3	0	NEAIQAAHDAVAQEGQCR	2196.05	0.021906	18.4893	5.96855e-06	17,PFIND_DELTA_285.17;	3	sp|P09936|UCHL1_HUMAN/	135,K,V/	1|PFIND_DELTA_285.17|	target	0	3.06293	96	285.182
QE_Plus_YJ_HJX_ENE8_50per_20191002_F1_R1.25471.25471.2.0.dta	25471	1851.95	2	0	SLVEASSSGVSVLSLCEK	1851.94	0.013644	16.2023	5.97632e-06	16,Carbamidomethyl[C];	3	sp|Q9UQ80|PA2G4_HUMAN/	33,R,G/	1|0|	target	0	-1.9769	100
QE_Plus_YJ_HJX_ENE8_50per_20191002_F1_R1.28591.28591.2.0.dta	28591	2071.05	2	0	DLELTPNSGTLCGSLSGK	2071.04	0.007837	14.5359	6.01649e-06	12,PFIND_DELTA_279.16;	3	sp|Q14168|MPP2_HUMAN/	322,R,K/	1|PFIND_DELTA_279.16|	target	0	-4.65374	100	279.159
QE_Plus_YJ_HJX_ENE8_50per_20191002_F1_R1.27587.27587.2.0.dta	27587	1586.84	2	0	LAVEALSSLDGDLAGR	1586.84	0.005529	15.853	6.05997e-06		3	sp|P12277|KCRB_HUMAN/	156,K,Y/	1|	target	0	-1.33763	64
QE_Plus_YJ_HJX_ENE8_50per_20191002_F1_R1.22454.22454.3.0.dta	22454	2830.36	3	0	KAEEATEAQEVVEATPEGACTEPR	2830.36	0.002841	17.2455	6.10925e-06	20,PFIND_DELTA_285.19;	3	sp|O75683|SURF6_HUMAN/	169,R,E/	1|PFIND_DELTA_285.19|	target	1	-3.8439	36	285.18
QE_Plus_YJ_HJX_ENE8_50per_20191002_F1_R1.17961.17961.2.0.dta	17961	1987.88	2	0	ADPDGPEAQAEACSGER	1987.87	0.015577	17.7754	6.13374e-06	13,PFIND_DELTA_285.17;	3	sp|Q9NX24|NHP2_HUMAN/	5,K,T/	1|PFIND_DELTA_285.17|	target	0	0.609474	96	285.177
QE_Plus_YJ_HJX_ENE8_50per_20191002_F1_R1.27538.27538.2.0.dta	27538	2226.02	2	0	EMFPYEASTPTGISASCR	2226.02	0.000271	14.241	6.17682e-06	17,PFIND_DELTA_279.16;	3	sp|P42167|LAP2B_HUMAN/	346,K,R/	1|PFIND_DELTA_279.16|	target	0	-1.10839	36	279.15
QE_Plus_YJ_HJX_ENE8_50per_20191002_F1_R1.18137.18137.2.0.dta	18137	1987.88	2	0	ADPDGPEAQAEACSGER	1987.88	0.005061	17.6586	6.27457e-06	13,PFIND_DELTA_285.18;	3	sp|Q9NX24|NHP2_HUMAN/	5,K,T/	1|PFIND_DELTA_285.18|	target	0	-2.78967	36	285.176
QE_Plus_YJ_HJX_ENE8_50per_20191002_F1_R1.7157.7157.2.0.dta	7157	1746.68	2	0	VAAASGHCGAFSGSDSSR	1746.68	-0.001439	12.4116	6.3237e-06	1,PFIND_DELTA_79.96;	3	sp|Q9NZB2|F120A_HUMAN/	911,R,T/	1|PFIND_DELTA_79.96|	target	0	-0.846369	33	79.9509
QE_Plus_YJ_HJX_ENE8_50per_20191002_F1_R1.20059.20059.2.0.dta	20059	2048.93	2	0	SCSGVEFSTSGSSNTDTGK	2048.92	0.005226	13.6871	6.41157e-06	1,PFIND_DELTA_198.15;	3	sp|P45880|VDAC2_HUMAN/	45,K,V/	1|PFIND_DELTA_198.15|	target	0	-0.770763	36	198.146
QE_Plus_YJ_HJX_ENE8_50per_20191002_F1_R1.23723.23723.2.0.dta	23723	2457.2	2	0	AQCETLSPDGLPEEQPQTTK	2457.2	0.000241	14.026	6.44306e-06	4,PFIND_DELTA_285.19;	3	sp|Q7Z6Z7|HUWE1_HUMAN/	3655,R,L/	1|PFIND_DELTA_285.19|	target	0	-1.92053	36	285.179
QE_Plus_YJ_HJX_ENE8_50per_20191002_F1_R1.20259.20259.2.0.dta	20259	1895.98	2	0	HLSSCAAPAPLTSAER	1895.99	-0.003037	16.2029	6.51107e-06	5,PFIND_DELTA_285.19;	3	sp|Q6IBS0|TWF2_HUMAN/	136,K,E/	1|PFIND_DELTA_285.19|	target	0	-4.89435	32	285.179
QE_Plus_YJ_HJX_ENE8_50per_20191002_F1_R1.27490.27490.2.0.dta	27490	2007.9	2	0	TIGGGDDSFNTFFSETGAGK	2007.89	0.004541	13.3631	6.64061e-06		3	sp|Q6PEY2|TBA3E_HUMAN/sp|P0DPH8|TBA3D_HUMAN/sp|Q71U36|TBA1A_HUMAN/sp|Q9BQE3|TBA1C_HUMAN/sp|P68363|TBA1B_HUMAN/sp|P0DPH7|TBA3C_HUMAN/	40,K,H/40,K,H/40,K,H/40,K,H/40,K,H/40,K,H/	1|	target	0	0.58399	4
QE_Plus_YJ_HJX_ENE8_50per_20191002_F1_R1.20090.20090.2.0.dta	20090	2042.91	2	0	TKSCSGVEFSTSGSSNTDTGK	2042.9	0.003327	13.9894	6.67056e-06	1,PFIND_DELTA_-37.01;	3	sp|P45880|VDAC2_HUMAN/	43,K,V/	1|PFIND_DELTA_-37.01|	target	1	-4.11331	36	-37.0157
QE_Plus_YJ_HJX_ENE8_50per_20191002_F1_R1.20257.20257.2.0.dta	20257	2219.01	2	0	SCSGVEFSTSGHAYTDTGK	2219	0.001906	14.3939	6.67256e-06	2,PFIND_DELTA_285.18;	3	sp|Q9Y277|VDAC3_HUMAN/	34,K,A/	1|PFIND_DELTA_285.18|	target	0	-3.89861	36	285.172
QE_Plus_YJ_HJX_ENE8_50per_20191002_F1_R1.30775.30775.3.1.dta	30775	3113.5	3	0	ELEQVCNPIISGLYQGAGGPGPGGFGAQGPK	3113.5	-0.003969	20.6166	6.73221e-06	13,PFIND_DELTA_115.03;	3	sp|P0DMV8|HS71A_HUMAN/sp|P0DMV9|HS71B_HUMAN/	597,K,G/597,K,G/	1|PFIND_DELTA_115.03|	target	0	-3.18489	36	115.012
QE_Plus_YJ_HJX_ENE8_50per_20191002_F1_R1.20690.20690.3.0.dta	20690	2196.07	3	0	NEAIQAAHDAVAQEGQCR	2196.06	0.010742	19.7178	6.73491e-06	17,PFIND_DELTA_285.18;	3	sp|P09936|UCHL1_HUMAN/	135,K,V/	1|PFIND_DELTA_285.18|	target	0	-1.02467	100	285.181
QE_Plus_YJ_HJX_ENE8_50per_20191002_F1_R1.27234.27234.3.0.dta	27234	2566.18	3	0	LCYVALDFEQEMATAASSSSLEK	2566.17	0.014753	18.2908	6.97201e-06	2,Carbamidomethyl[C];12,Oxidation[M];	3	sp|Q6S8J3|POTEE_HUMAN/sp|P60709|ACTB_HUMAN/sp|P63261|ACTG_HUMAN/	915,K,S/215,K,S/215,K,S/	1|0|0|	target	0	0.683508	100
QE_Plus_YJ_HJX_ENE8_50per_20191002_F1_R1.22110.22110.2.0.dta	22110	2143.06	2	0	LSETISEGTSNSLSTCTK	2143.05	0.00685	15.3369	7.00976e-06	16,PFIND_DELTA_285.18;	3	sp|O75179|ANR17_HUMAN/	1674,K,S/	1|PFIND_DELTA_285.18|	target	0	-1.65292	100	285.177
QE_Plus_YJ_HJX_ENE8_50per_20191002_F1_R1.25478.25478.3.0.dta	25478	3026.41	3	0	SAGLAPDCEASATAETTVSSVGTCEAAGK	3026.4	0.001272	19.8748	7.09155e-06	8,Carbamidomethyl[C];24,PFIND_DELTA_285.18;	3	sp|Q9NQE9|HINT3_HUMAN/	8,R,S/	1|0|PFIND_DELTA_285.18|	target	0	-0.901202	36	285.168
QE_Plus_YJ_HJX_ENE8_50per_20191002_F1_R1.30188.30188.2.0.dta	30188	1798.93	2	0	LFIGGLSFETTEESLR	1798.92	0.01252	13.7373	7.10077e-06		3	sp|P22626|ROA2_HUMAN/	22,K,N/	1|	target	0	-1.45714	64
QE_Plus_YJ_HJX_ENE8_50per_20191002_F1_R1.16085.16085.2.0.dta	16085	2041.98	2	0	PSETPQAEVGPTGCPHR	2041.98	0.004253	15.8514	7.23698e-06	14,PFIND_DELTA_279.16;	3	sp|P35520|CBS_HUMAN/sp|P0DN79|CBSL_HUMAN/	1,M,S/1,M,S/	1|PFIND_DELTA_279.16|	target	0	1.4223	36	279.155
QE_Plus_YJ_HJX_ENE8_50per_20191002_F1_R1.27266.27266.2.0.dta	27266	1685.87	2	0	HSGNITFDEIVNIAR	1685.86	0.009501	14.7409	7.29073e-06		3	sp|P30050|RL12_HUMAN/	99,K,Q/	1|	target	0	-2.4336	64
QE_Plus_YJ_HJX_ENE8_50per_20191002_F1_R1.13308.13308.2.0.dta	13308	2013.78	2	0	SCSGVEFSTSGHAYTDTGK	2013.78	-0.00019	16.2881	7.32654e-06	5,PFIND_DELTA_79.96;	3	sp|Q9Y277|VDAC3_HUMAN/	34,K,A/	1|PFIND_DELTA_79.96|	target	0	-2.60724	36	79.9509
QE_Plus_YJ_HJX_ENE8_50per_20191002_F1_R1.25801.25801.3.0.dta	25801	2231.07	3	0	DLYANTVLSGGTTMYPGIADR	2231.06	0.009465	15.7331	7.39056e-06	14,Oxidation[M];	3	sp|P60709|ACTB_HUMAN/sp|P63261|ACTG_HUMAN/	291,K,M/291,K,M/	1|0|	target	0	0.764514	100
QE_Plus_YJ_HJX_ENE8_50per_20191002_F1_R1.21516.21516.2.0.dta	21516	2080.03	2	0	AAHTEDINACTLTTSPR	2080.02	0.007421	14.7886	7.76326e-06	10,PFIND_DELTA_279.17;	3	sp|P04049|RAF1_HUMAN/	627,R,L/	1|PFIND_DELTA_279.17|	target	0	-1.03408	96	279.168
QE_Plus_YJ_HJX_ENE8_50per_20191002_F1_R1.30554.30554.2.0.dta	30554	1873.94	2	0	MSATFIGNSTAIQELFK	1873.94	0.005872	15.7823	7.86248e-06	1,Oxidation[M];	3	sp|Q9BVA1|TBB2B_HUMAN/sp|Q13885|TBB2A_HUMAN/sp|P68371|TBB4B_HUMAN/	362,K,R/362,K,R/362,K,R/	1|0|	target	0	-4.87221	100
QE_Plus_YJ_HJX_ENE8_50per_20191002_F1_R1.23232.23232.2.0.dta	23232	1473.77	2	0	VPTANVSVVDLTCR	1473.77	0.000255	15.1481	7.89163e-06		3	sp|P04406|G3P_HUMAN/	234,R,L/	1|	target	0	-0.942979	0
QE_Plus_YJ_HJX_ENE8_50per_20191002_F1_R1.29790.29790.2.0.dta	29790	2107.99	2	0	PVELRELLNPVVEFVSHPSTTCR	2107.99	0.002401	15.8168	8.10193e-06	5,PFIND_DELTA_-514.38;	3	sp|P78527|PRKDC_HUMAN/	2447,K,E/	1|PFIND_DELTA_-514.38|	target	1	-2.15287	36	-514.387
QE_Plus_YJ_HJX_ENE8_50per_20191002_F1_R1.26239.26239.2.0.dta	26239	2402.25	2	0	AGAIAPCEVTVPAQNTGLGPEK	2402.25	-0.003587	16.2242	8.10517e-06	7,PFIND_DELTA_279.17;	3	sp|Q8NHW5|RLA0L_HUMAN/sp|P05388|RLA0_HUMAN/	112,R,T/112,R,T/	1|PFIND_DELTA_279.17|	target	0	-2.3362	36	279.156
QE_Plus_YJ_HJX_ENE8_50per_20191002_F1_R1.28649.28649.3.0.dta	28649	2988.43	3	0	AYHEQLSVAEITNACFEPANQMVK	2988.42	0.003483	21.618	8.17109e-06	13,PFIND_DELTA_279.16;22,Oxidation[M];	3	sp|Q6PEY2|TBA3E_HUMAN/sp|P0DPH8|TBA3D_HUMAN/sp|P68366|TBA4A_HUMAN/sp|Q71U36|TBA1A_HUMAN/sp|P68363|TBA1B_HUMAN/sp|P0DPH7|TBA3C_HUMAN/	280,K,C/280,K,C/280,K,C/280,K,C/280,K,C/280,K,C/	1|PFIND_DELTA_279.16|0|	target	0	-2.77181	36	279.15
QE_Plus_YJ_HJX_ENE8_50per_20191002_F1_R1.24881.24881.2.0.dta	24881	2122.07	2	0	STIQNLESSSNQALNCK	2122.06	0.01054	16.2165	8.28546e-06	16,PFIND_DELTA_285.18;	3	sp|P16383|GCFC2_HUMAN/	304,K,F/	1|PFIND_DELTA_285.18|	target	0	-4.26334	100	285.181
QE_Plus_YJ_HJX_ENE8_50per_20191002_F1_R1.23449.23449.2.0.dta	23449	1947.86	2	0	NLEAVETLGSTSTICSDK	1947.86	0.002276	13.832	8.33199e-06	3,PFIND_DELTA_79.96;	3	sp|P13637|AT1A3_HUMAN/sp|Q13733|AT1A4_HUMAN/sp|P50993|AT1A2_HUMAN/sp|P05023|AT1A1_HUMAN/	349,K,T/367,K,T/357,K,T/359,K,T/	1|PFIND_DELTA_79.96|	target	0	-0.908416	36	79.9537
QE_Plus_YJ_HJX_ENE8_50per_20191002_F1_R1.26752.26752.3.1.dta	26752	2295.18	3	0	IQEIIEQLDVTTSEYEKEK	2295.16	0.021126	14.5079	8.33699e-06		3	sp|P10809|CH60_HUMAN/	370,R,L/	1|	target	1	1.15735	68
QE_Plus_YJ_HJX_ENE8_50per_20191002_F1_R1.20958.20958.3.0.dta	20958	2166.99	3	0	KPTDGASSSNCVTDISHLVR	2166.99	-0.003013	14.1232	8.3612e-06	3,PFIND_DELTA_79.97;	3	sp|P49321|NASP_HUMAN/	697,R,K/	1|PFIND_DELTA_79.97|	target	1	0.42733	36	79.9574
QE_Plus_YJ_HJX_ENE8_50per_20191002_F1_R1.21477.21477.2.0.dta	21477	2086.05	2	0	AAHTEDINACTLTTSPR	2086.03	0.012238	14.0893	8.51051e-06	10,PFIND_DELTA_285.18;	3	sp|P04049|RAF1_HUMAN/	627,R,L/	1|PFIND_DELTA_285.18|	target	0	-0.912761	96	285.183
QE_Plus_YJ_HJX_ENE8_50per_20191002_F1_R1.30456.30456.2.0.dta	30456	2292.17	2	0	LQGINCGPDFTPSFANLGR	2292.17	0.000142	13.1542	8.56344e-06	4,PFIND_DELTA_285.19;	3	sp|Q04637|IF4G1_HUMAN/	656,R,T/	1|PFIND_DELTA_285.19|	target	0	-2.69232	36	285.18
QE_Plus_YJ_HJX_ENE8_50per_20191002_F1_R1.26076.26076.2.0.dta	26076	2133.04	2	0	SPFVVQVGEACNPNACR	2133.03	0.011201	17.0279	8.65037e-06	11,Carbamidomethyl[C];16,PFIND_DELTA_285.18;	3	sp|O75369|FLNB_HUMAN/	439,K,A/	1|0|PFIND_DELTA_285.18|	target	0	-2.55498	100	285.182
QE_Plus_YJ_HJX_ENE8_50per_20191002_F1_R1.29171.29171.2.0.dta	29171	2192.06	2	0	ANCIDSTASAEAVFASEVK	2192.06	0.005839	13.8917	8.96656e-06	1,PFIND_DELTA_279.16;	3	sp|P22087|FBRL_HUMAN/	265,K,K/	1|PFIND_DELTA_279.16|	target	0	-0.310949	36	279.156
QE_Plus_YJ_HJX_ENE8_50per_20191002_F1_R1.25919.25919.2.0.dta	25919	1713.9	2	0	PMNIQLVTSQIDAQR	1713.9	0.007098	15.0822	8.9935e-06		3	sp|Q86V81|THOC4_HUMAN/	174,R,R/	1|	target	0	-2.3782	64
QE_Plus_YJ_HJX_ENE8_50per_20191002_F1_R1.28175.28175.2.0.dta	28175	2225.08	2	0	EECPVFTPPGGETLDQVK	2225.08	0.00013	12.0901	8.99709e-06	3,PFIND_DELTA_279.16;	3	sp|Q9NQ88|TIGAR_HUMAN/	111,R,M/	1|PFIND_DELTA_279.16|	target	0	0.455218	36	279.15
QE_Plus_YJ_HJX_ENE8_50per_20191002_F1_R1.13439.13439.3.0.dta	13439	2004.99	3	0	IHEGCEEPATHNALAK	2004.99	0.001301	18.2911	9.07843e-06	6,PFIND_DELTA_285.18;	3	sp|Q00610|CLH1_HUMAN/	865,R,I/	1|PFIND_DELTA_285.18|	target	0	-2.20403	36	285.172
QE_Plus_YJ_HJX_ENE8_50per_20191002_F1_R1.19009.19009.3.0.dta	19009	1931	3	0	TVVSGSCAAHSLLITTEGK	1930.99	0.011715	12.0375	9.28872e-06	7,Carbamidomethyl[C];	3	sp|Q9P258|RCC2_HUMAN/	151,R,L/	1|0|	target	0	-1.9081	96
QE_Plus_YJ_HJX_ENE8_50per_20191002_F1_R1.26017.26017.2.0.dta	26017	2248.05	2	0	EMFPYEASTPTGISASCR	2248.04	0.008457	16.6807	9.73766e-06	2,Oxidation[M];17,PFIND_DELTA_285.18;	3	sp|P42167|LAP2B_HUMAN/	346,K,R/	1|0|PFIND_DELTA_285.18|	target	0	-2.30861	100	285.179
QE_Plus_YJ_HJX_ENE8_50per_20191002_F1_R1.25694.25694.2.0.dta	25694	1990.06	2	0	RGPCIIYNEDNGIIK	1990.05	0.0042	20.0955	9.81784e-06	4,PFIND_DELTA_285.18;	3	sp|P36578|RL4_HUMAN/	204,R,A/	1|PFIND_DELTA_285.18|	target	1	-2.11781	36	285.175
QE_Plus_YJ_HJX_ENE8_50per_20191002_F1_R1.19735.19735.3.0.dta	19735	2332.1	3	0	QPYAVSELAGHQTSAESWGTGR	2332.1	0.006597	13.3347	9.82373e-06		3	sp|P36578|RL4_HUMAN/	49,R,A/	1|	target	0	-1.1321	4
QE_Plus_YJ_HJX_ENE8_50per_20191002_F1_R1.19932.19932.2.0.dta	19932	1691.85	2	0	FSHEEIAMATVTALR	1691.84	0.005371	19.3213	9.92643e-06	8,Oxidation[M];	3	sp|P04075|ALDOA_HUMAN/	243,K,R/	1|0|	target	0	-0.789576	100
QE_Plus_YJ_HJX_ENE8_50per_20191002_F1_R1.28652.28652.3.0.dta	28652	2994.44	3	0	AYHEQLSVAEITNACFEPANQMVK	2994.45	-0.010609	21.0951	1.00835e-05	15,PFIND_DELTA_285.19;22,Oxidation[M];	3	sp|Q6PEY2|TBA3E_HUMAN/sp|P0DPH8|TBA3D_HUMAN/sp|P68366|TBA4A_HUMAN/sp|Q71U36|TBA1A_HUMAN/sp|P68363|TBA1B_HUMAN/sp|P0DPH7|TBA3C_HUMAN/	280,K,C/280,K,C/280,K,C/280,K,C/280,K,C/280,K,C/	1|PFIND_DELTA_285.19|0|	target	0	-4.35123	100	285.166
QE_Plus_YJ_HJX_ENE8_50per_20191002_F1_R1.23866.23866.4.0.dta	23866	2971.48	4	0	TNHIGHTGYLNTVTVSPDGSLCASGGK	2971.48	0.000953	16.1551	1.04364e-05	22,PFIND_DELTA_285.19;	3	sp|P63244|RACK1_HUMAN/	185,K,D/	1|PFIND_DELTA_285.19|	target	0	-3.08414	36	285.178
QE_Plus_YJ_HJX_ENE8_50per_20191002_F1_R1.28504.28504.2.0.dta	28504	1802.87	2	0	YMTISGFQIEETIDR	1802.86	0.002873	13.2155	1.05213e-05		3	sp|P08758|ANXA5_HUMAN/	212,K,E/	1|	target	0	-2.5621	0
QE_Plus_YJ_HJX_ENE8_50per_20191002_F1_R1.25786.25786.2.0.dta	25786	2025.11	2	0	LPAEPPALLQTHPPCR	2025.11	0.006532	15.7876	1.06037e-05	14,PFIND_DELTA_285.18;	3	sp|Q92667|AKAP1_HUMAN/	87,K,R/	1|PFIND_DELTA_285.18|	target	0	-2.62676	100	285.178
QE_Plus_YJ_HJX_ENE8_50per_20191002_F1_R1.20025.20025.2.0.dta	20025	2301.13	2	0	GAEPETGSAVSAAQCQVGPTR	2301.12	0.009712	16.8248	1.0833e-05	15,PFIND_DELTA_285.18;	3	sp|Q9UI10|EI2BD_HUMAN/	54,K,E/	1|PFIND_DELTA_285.18|	target	0	-1.82267	100	285.18
QE_Plus_YJ_HJX_ENE8_50per_20191002_F1_R1.14757.14757.2.0.dta	14757	2111.06	2	0	RGPEVTSQGVQTSSPACK	2111.06	0.000502	19.4565	1.10707e-05	17,PFIND_DELTA_279.16;	3	sp|Q99700|ATX2_HUMAN/	875,K,Q/	1|PFIND_DELTA_279.16|	target	1	-2.32985	36	279.151
QE_Plus_YJ_HJX_ENE8_50per_20191002_F1_R1.25354.25354.2.0.dta	25354	1923.07	2	0	EKPLPVICSTSAASLK	1923.06	0.008469	14.8695	1.11128e-05	8,PFIND_DELTA_279.16;	3	sp|Q9UQR0|SCML2_HUMAN/	316,K,S/	1|PFIND_DELTA_279.16|	target	1	-1.39003	96	279.16
QE_Plus_YJ_HJX_ENE8_50per_20191002_F1_R1.4905.4905.2.0.dta	4905	1187.57	2	0	HQGVMVGMGQK	1187.57	0.001723	18.561	1.12088e-05	5,Oxidation[M];	3	sp|P68032|ACTC_HUMAN/sp|P62736|ACTA_HUMAN/sp|Q562R1|ACTBL_HUMAN/sp|P68133|ACTS_HUMAN/sp|P63267|ACTH_HUMAN/sp|P60709|ACTB_HUMAN/sp|P63261|ACTG_HUMAN/	41,R,D/41,R,D/40,R,D/41,R,D/40,R,D/39,R,D/39,R,D/	1|0|	target	0	-5.52838	32
QE_Plus_YJ_HJX_ENE8_50per_20191002_F1_R1.29816.29816.2.0.dta	29816	2010.02	2	0	ISLGLPVGAVINCADNTGAK	2010.02	-0.000151	12.215	1.13441e-05	1,PFIND_DELTA_97.00;	3	sp|P62829|RL23_HUMAN/	15,R,N/	1|PFIND_DELTA_97.00|	target	0	-1.42317	37	96.991
QE_Plus_YJ_HJX_ENE8_50per_20191002_F1_R1.6843.6843.2.0.dta	6843	1725.65	2	0	VLCGDAGEDAECHAAK	1725.65	-9.5e-05	14.5295	1.13759e-05	1,PFIND_DELTA_79.96;3,Carbamidomethyl[C];	3	sp|O15397|IPO8_HUMAN/	724,K,L/	1|PFIND_DELTA_79.96|0|	target	0	-0.770474	33	79.9523
QE_Plus_YJ_HJX_ENE8_50per_20191002_F1_R1.28452.28452.3.0.dta	28452	2621.2	3	0	VCEDLDTSVNLAWTSGTNCTR	2621.2	0.000537	18.3602	1.1401e-05	2,PFIND_DELTA_279.16;19,Carbamidomethyl[C];	3	sp|P45880|VDAC2_HUMAN/	208,K,F/	1|PFIND_DELTA_279.16|0|	target	0	-2.1945	36	279.149
QE_Plus_YJ_HJX_ENE8_50per_20191002_F1_R1.23199.23199.2.0.dta	23199	2181.99	2	0	LNQVCFDDDGTSSPQDR	2181.99	-0.001648	13.4665	1.14204e-05	5,PFIND_DELTA_285.19;	3	sp|Q8N1F7|NUP93_HUMAN/	417,K,L/	1|PFIND_DELTA_285.19|	target	0	-3.54737	36	285.179
QE_Plus_YJ_HJX_ENE8_50per_20191002_F1_R1.26552.26552.2.0.dta	26552	2125.05	2	0	AAQQRDCGGAAQLAGPAAEADPLGR	2125.05	0.006701	16.4943	1.15294e-05	3,PFIND_DELTA_-269.11;	3	sp|Q9Y508|RN114_HUMAN/	1,M,F/	1|PFIND_DELTA_-269.11|	target	1	-5.65731	100	-269.113
QE_Plus_YJ_HJX_ENE8_50per_20191002_F1_R1.15915.15915.2.0.dta	15915	1945.89	2	0	VAAASGHCGAFSGSDSSR	1945.88	0.005665	16.4364	1.15571e-05	8,PFIND_DELTA_279.16;	3	sp|Q9NZB2|F120A_HUMAN/	911,R,T/	1|PFIND_DELTA_279.16|	target	0	-2.94461	36	279.157
QE_Plus_YJ_HJX_ENE8_50per_20191002_F1_R1.25650.25650.2.0.dta	25650	1713.78	2	0	GFAFVTFDDHDTVDK	1713.78	0.003139	13.5682	1.15964e-05		3	sp|P51991|ROA3_HUMAN/	167,R,I/	1|	target	0	-1.4308	0
QE_Plus_YJ_HJX_ENE8_50per_20191002_F1_R1.30489.30489.2.0.dta	30489	1951.98	2	0	VFEVSLADLQNDEVAFR	1951.98	0.003493	14.2951	1.16185e-05		3	sp|P61247|RS3A_HUMAN/	65,R,K/	1|	target	0	-1.92325	4
QE_Plus_YJ_HJX_ENE8_50per_20191002_F1_R1.24805.24805.2.0.dta	24805	2101.05	2	0	DCLADVDTKPAYQNLR	2101.04	0.011011	14.5434	1.17529e-05	2,PFIND_DELTA_279.16;	3	sp|Q96IK1|BOD1_HUMAN/sp|Q8NFC6|BD1L1_HUMAN/	70,R,Q/72,R,Q/	1|PFIND_DELTA_279.16|	target	1	-3.5912	96	279.162
QE_Plus_YJ_HJX_ENE8_50per_20191002_F1_R1.26940.26940.2.0.dta	26940	1746.98	2	0	KIEDNNTLVFIVDVK	1746.96	0.016868	19.2454	1.20733e-05		3	sp|P62750|RL23A_HUMAN/	88,K,A/	1|	target	1	-4.70222	68
QE_Plus_YJ_HJX_ENE8_50per_20191002_F1_R1.17898.17898.2.0.dta	17898	1886.92	2	0	ISEACSLAQQSGDHR	1886.91	0.006212	14.3508	1.20854e-05	5,PFIND_DELTA_285.18;	3	sp|P52948|NUP98_HUMAN/	1342,R,L/	1|PFIND_DELTA_285.18|	target	0	-1.74741	96	285.178
QE_Plus_YJ_HJX_ENE8_50per_20191002_F1_R1.29686.29686.2.0.dta	29686	1886.97	2	0	EELIAELQDCEGLIVR	1886.95	0.01432	15.8758	1.22435e-05	10,Carbamidomethyl[C];	3	sp|O43175|SERA_HUMAN/	38,K,S/	1|0|	target	0	-1.49291	100
QE_Plus_YJ_HJX_ENE8_50per_20191002_F1_R1.11988.11988.2.0.dta	11988	1716.82	2	0	EIVHIQAGQCGNQIGAK	1716.82	-0.003047	12.5425	1.22779e-05	1,PFIND_DELTA_-49.08;	3	sp|P07437|TBB5_HUMAN/sp|Q9BVA1|TBB2B_HUMAN/sp|Q13885|TBB2A_HUMAN/sp|P04350|TBB4A_HUMAN/sp|P68371|TBB4B_HUMAN/sp|Q13509|TBB3_HUMAN/	2,R,F/2,R,F/2,R,F/2,R,F/2,R,F/2,R,F/	1|PFIND_DELTA_-49.08|	target	0	-0.750731	33	-49.0906
QE_Plus_YJ_HJX_ENE8_50per_20191002_F1_R1.17952.17952.2.0.dta	17952	1981.86	2	0	ADPDGPEAQAEACSGER	1981.86	0.005317	16.0989	1.23666e-05	12,PFIND_DELTA_279.16;	3	sp|Q9NX24|NHP2_HUMAN/	5,K,T/	1|PFIND_DELTA_279.16|	target	0	-4.79218	36	279.157
QE_Plus_YJ_HJX_ENE8_50per_20191002_F1_R1.21611.21611.2.0.dta	21611	2037.99	2	0	CVEVETDVVSNTSGSAR	2037.99	0.007775	12.6104	1.24025e-05	1,PFIND_DELTA_285.18;	3	sp|Q15024|EXOS7_HUMAN/	33,R,V/	1|PFIND_DELTA_285.18|	target	0	-2.36308	96	285.179
QE_Plus_YJ_HJX_ENE8_50per_20191002_F1_R1.12312.12312.2.0.dta	12312	1648.79	2	0	TPTSGQSVSTCSSK	1648.79	0.001511	14.5139	1.28777e-05	11,PFIND_DELTA_279.16;	3	sp|Q32NC0|CR021_HUMAN/	164,R,N/	1|PFIND_DELTA_279.16|	target	0	-3.26083	32	279.154
QE_Plus_YJ_HJX_ENE8_50per_20191002_F1_R1.24668.24668.2.0.dta	24668	2000.04	2	0	SSQQPVSEVSTIPCPR	2000.02	0.01298	16.0416	1.28945e-05	14,PFIND_DELTA_285.18;	3	sp|Q15154|PCM1_HUMAN/	1571,R,I/	1|PFIND_DELTA_285.18|	target	0	-3.46489	100	285.184
QE_Plus_YJ_HJX_ENE8_50per_20191002_F1_R1.6953.6953.3.0.dta	6953	1799.77	3	0	IHEGCEEPATHNALAK	1799.77	0.001888	12.5669	1.29721e-05	1,PFIND_DELTA_79.96;	3	sp|Q00610|CLH1_HUMAN/	865,R,I/	1|PFIND_DELTA_79.96|	target	0	-0.15734	33	79.954
QE_Plus_YJ_HJX_ENE8_50per_20191002_F1_R1.26963.26963.2.0.dta	26963	1697.78	2	0	TTGFGMIYDSLDYAK	1697.77	0.011289	15.6529	1.30841e-05	6,Oxidation[M];	3	sp|P62847|RS24_HUMAN/	68,K,K/	1|0|	target	0	-0.817072	96
QE_Plus_YJ_HJX_ENE8_50per_20191002_F1_R1.25806.25806.2.0.dta	25806	2019.1	2	0	LPAEPPALLQTHPPCR	2019.09	0.012642	16.0953	1.32672e-05	15,PFIND_DELTA_279.16;	3	sp|Q92667|AKAP1_HUMAN/	87,K,R/	1|PFIND_DELTA_279.16|	target	0	-2.44806	100	279.164
QE_Plus_YJ_HJX_ENE8_50per_20191002_F1_R1.20300.20300.3.0.dta	20300	2129.94	3	0	SCSGVEFSTSGSSNTDTGK	2129.93	0.005361	14.4887	1.35596e-05	2,PFIND_DELTA_279.16;	3	sp|P45880|VDAC2_HUMAN/	45,K,V/	1|PFIND_DELTA_279.16|	target	0	-1.79213	36	279.156
QE_Plus_YJ_HJX_ENE8_50per_20191002_F1_R1.27551.27551.3.0.dta	27551	2015.01	3	0	LDEIYVAGLVAHSDLDER	2015.01	0.006572	16.1012	1.36508e-05		3	sp|O60506|HNRPQ_HUMAN/	42,K,A/	1|	target	0	-3.31362	68
QE_Plus_YJ_HJX_ENE8_50per_20191002_F1_R1.24315.24315.2.0.dta	24315	2426.11	2	0	QPAIMPGQSYGLEDGSCSYK	2426.1	0.010374	17.6183	1.36767e-05	5,Oxidation[M];17,PFIND_DELTA_279.16;	3	sp|P14866|HNRPL_HUMAN/	455,K,D/	1|0|PFIND_DELTA_279.16|	target	0	-0.966828	100	279.16
QE_Plus_YJ_HJX_ENE8_50per_20191002_F1_R1.8290.8290.2.0.dta	8290	1804.76	2	0	GGGGGGGGGGGCSGSGSSASR	1804.76	-0.001102	13.3931	1.37137e-05	12,PFIND_DELTA_279.16;	3	sp|P42356|PI4KA_HUMAN/	7,R,G/	1|PFIND_DELTA_279.16|	target	0	-2.81689	36	279.151
QE_Plus_YJ_HJX_ENE8_50per_20191002_F1_R1.25948.25948.2.0.dta	25948	1438.8	2	0	KTVTAMDVVYALK	1438.8	0.006239	17.3936	1.39196e-05		3	sp|P62805|H4_HUMAN/	79,R,R/	1|	target	1	-0.60798	64
QE_Plus_YJ_HJX_ENE8_50per_20191002_F1_R1.15236.15236.2.0.dta	15236	1953.98	2	0	KTTEEQVQASTPCPR	1953.97	0.00695	18.2178	1.39698e-05	13,PFIND_DELTA_279.16;	3	sp|Q14137|BOP1_HUMAN/	95,K,T/	1|PFIND_DELTA_279.16|	target	1	-1.17367	100	279.158
QE_Plus_YJ_HJX_ENE8_50per_20191002_F1_R1.27332.27332.2.0.dta	27332	2496.2	2	0	NCGCLGASPNLEQLQEENLK	2496.2	0.000188	14.6022	1.3988e-05	4,PFIND_DELTA_336.19;	3	sp|P54136|SYRC_HUMAN/	30,K,L/	1|PFIND_DELTA_336.19|	target	0	-4.5466	36	336.179
QE_Plus_YJ_HJX_ENE8_50per_20191002_F1_R1.13523.13523.2.0.dta	13523	1586.7	2	0	YSNSALGHVNCTIK	1586.7	-0.000527	14.9123	1.40062e-05	1,PFIND_DELTA_79.96;	3	sp|Q9NQC3|RTN4_HUMAN/	1090,K,E/	1|PFIND_DELTA_79.96|	target	0	-1.23026	33	79.9525
QE_Plus_YJ_HJX_ENE8_50per_20191002_F1_R1.28233.28233.2.0.dta	28233	1841.89	2	0	STGEAFVQFASQEIAEK	1841.89	0.001146	14.4121	1.40076e-05		3	sp|P55795|HNRH2_HUMAN/sp|P31943|HNRH1_HUMAN/	150,R,A/150,R,A/	1|	target	0	-1.5698	4
QE_Plus_YJ_HJX_ENE8_50per_20191002_F1_R1.26084.26084.3.0.dta	26084	2416.14	3	0	QPAIMPGQSYGLEDGSCSYK	2416.13	0.011982	17.0663	1.42164e-05	17,PFIND_DELTA_285.18;	3	sp|P14866|HNRPL_HUMAN/	455,K,D/	1|PFIND_DELTA_285.18|	target	0	-2.59355	100	285.181
QE_Plus_YJ_HJX_ENE8_50per_20191002_F1_R1.12677.12677.3.0.dta	12677	2492.13	3	0	GHQDPSQATGTTGSSVSCTEEK	2492.13	0.003378	17.2802	1.43277e-05	18,PFIND_DELTA_285.18;	3	sp|Q96KR6|F210B_HUMAN/	59,R,K/	1|PFIND_DELTA_285.18|	target	0	-1.37994	36	285.172
QE_Plus_YJ_HJX_ENE8_50per_20191002_F1_R1.10825.10825.2.0.dta	10825	1930.73	2	0	SCSGVEFSTSGSSNTDTGK	1930.73	-0.001747	13.6153	1.43435e-05	5,PFIND_DELTA_79.96;	3	sp|P45880|VDAC2_HUMAN/	45,K,V/	1|PFIND_DELTA_79.96|	target	0	-1.26026	36	79.9498
QE_Plus_YJ_HJX_ENE8_50per_20191002_F1_R1.22081.22081.2.0.dta	22081	1692.85	2	0	NSHCAQTVSSVFK	1692.85	0.005117	16.7234	1.45283e-05	4,PFIND_DELTA_285.18;	3	sp|Q9H583|HEAT1_HUMAN/	1139,K,G/	1|PFIND_DELTA_285.18|	target	0	-2.94304	96	285.178
QE_Plus_YJ_HJX_ENE8_50per_20191002_F1_R1.15713.15713.2.0.dta	15713	2422.08	2	0	SQSPAASDCSSSSSSASLPSSGR	2422.08	0.003673	13.3968	1.47154e-05	9,PFIND_DELTA_279.16;	3	sp|O95817|BAG3_HUMAN/	170,R,S/	1|PFIND_DELTA_279.16|	target	0	-3.56177	36	279.153
QE_Plus_YJ_HJX_ENE8_50per_20191002_F1_R1.28848.28848.2.0.dta	28848	1808.92	2	0	EIGLLSEEVELYGETK	1808.92	0.006871	14.3805	1.477e-05		3	sp|P11586|C1TC_HUMAN/	336,R,A/	1|	target	0	-0.839726	68
QE_Plus_YJ_HJX_ENE8_50per_20191002_F1_R1.30057.30057.3.0.dta	30057	1932	3	0	EAEAAIYHLQLFEELR	1931.99	0.013682	14.5114	1.48841e-05		3	sp|P14618|KPYM_HUMAN/	383,R,R/	1|	target	0	-1.33623	64
QE_Plus_YJ_HJX_ENE8_50per_20191002_F1_R1.26038.26038.3.0.dta	26038	2248.05	3	0	EMFPYEASTPTGISASCR	2248.04	0.012657	16.9856	1.4896e-05	2,Oxidation[M];17,PFIND_DELTA_285.18;	3	sp|P42167|LAP2B_HUMAN/	346,K,R/	1|0|PFIND_DELTA_285.18|	target	0	-3.05666	100	285.183
QE_Plus_YJ_HJX_ENE8_50per_20191002_F1_R1.17551.17551.4.0.dta	17551	3716.69	4	0	SDTATGGESAGHATSSQEPSGCSDQRPAEDLNIR	3716.67	0.01978	21.6538	1.49528e-05	22,PFIND_DELTA_285.17;	3	sp|Q92575|UBXN4_HUMAN/	164,K,V/	1|PFIND_DELTA_285.17|	target	1	-0.321984	100	285.173
QE_Plus_YJ_HJX_ENE8_50per_20191002_F1_R1.19804.19804.2.0.dta	19804	1795.94	2	0	DLEEDHACIPIKK	1795.94	0.002097	17.0653	1.50337e-05	8,PFIND_DELTA_285.18;	3	sp|P13639|EF2_HUMAN/	559,K,S/	1|PFIND_DELTA_285.18|	target	1	-2.29001	32	285.174
QE_Plus_YJ_HJX_ENE8_50per_20191002_F1_R1.25206.25206.3.0.dta	25206	2908.43	3	0	ERPTPSLNNNCTTSEDSLVLYNR	2908.43	-0.00307	16.3421	1.52777e-05	10,PFIND_DELTA_285.19;	3	sp|P07814|SYEP_HUMAN/	733,K,V/	1|PFIND_DELTA_285.19|	target	1	-1.36348	36	285.174
QE_Plus_YJ_HJX_ENE8_50per_20191002_F1_R1.9807.9807.2.0.dta	9807	2085.88	2	0	SGGSGGCSGAGGASNCGTGSGR	2085.88	0.002421	13.2081	1.53666e-05	4,PFIND_DELTA_285.18;16,Carbamidomethyl[C];	3	sp|Q15005|SPCS2_HUMAN/	10,R,S/	1|PFIND_DELTA_285.18|0|	target	0	-1.96147	36	285.173
QE_Plus_YJ_HJX_ENE8_50per_20191002_F1_R1.26531.26531.3.0.dta	26531	1966.99	3	0	ETLVYLTHLDYVDTER	1966.98	0.011291	13.4471	1.53927e-05		3	sp|O14980|XPO1_HUMAN/	458,R,I/	1|	target	0	-2.07159	68
QE_Plus_YJ_HJX_ENE8_50per_20191002_F1_R1.25231.25231.4.0.dta	25231	2908.43	4	0	ERPTPSLNNNCTTSEDSLVLYNR	2908.43	-0.004078	17.6423	1.60434e-05	11,PFIND_DELTA_285.19;	3	sp|P07814|SYEP_HUMAN/	733,K,V/	1|PFIND_DELTA_285.19|	target	1	-1.42321	36	285.173
QE_Plus_YJ_HJX_ENE8_50per_20191002_F1_R1.27830.27830.2.0.dta	27830	1859.07	2	0	LQHINPLLPACLNK	1859.07	-0.001153	15.5953	1.62647e-05	11,PFIND_DELTA_285.18;	3	sp|Q9BTE3|MCMBP_HUMAN/	314,K,E/	1|PFIND_DELTA_285.18|	target	0	-1.23728	32	285.171
QE_Plus_YJ_HJX_ENE8_50per_20191002_F1_R1.3498.3498.2.0.dta	3498	1449.59	2	0	TPTSGQSVSTCSSK	1449.59	0.000243	11.9026	1.63462e-05	1,PFIND_DELTA_79.96;	3	sp|Q32NC0|CR021_HUMAN/	164,R,N/	1|PFIND_DELTA_79.96|	target	0	-2.1657	33	79.9539
QE_Plus_YJ_HJX_ENE8_50per_20191002_F1_R1.13277.13277.2.0.dta	13277	2425.05	2	0	NSNQLGGNTESSESSETCSSK	2425.04	0.004856	15.1185	1.65551e-05	18,PFIND_DELTA_279.16;	3	sp|Q9H9A5|CNO10_HUMAN/	486,K,S/	1|PFIND_DELTA_279.16|	target	0	-3.3268	36	279.154
QE_Plus_YJ_HJX_ENE8_50per_20191002_F1_R1.30415.30415.3.0.dta	30415	3387.53	3	0	GSDELFSTCVTNGPFIMSSNSASAANGNDSK	3387.53	0.000109	14.5643	1.65617e-05	9,PFIND_DELTA_279.18;	3	sp|P26599|PTBP1_HUMAN/	14,R,K/	1|PFIND_DELTA_279.18|	target	0	-1.55517	36	279.165
QE_Plus_YJ_HJX_ENE8_50per_20191002_F1_R1.20082.20082.2.0.dta	20082	2125.96	2	0	SCSGVEFSTSGHAYTDTGK	2125.95	0.004317	12.5842	1.657e-05	1,PFIND_DELTA_192.13;	3	sp|Q9Y277|VDAC3_HUMAN/	34,K,A/	1|PFIND_DELTA_192.13|	target	0	-3.80994	36	192.125
QE_Plus_YJ_HJX_ENE8_50per_20191002_F1_R1.20308.20308.3.0.dta	20308	2521.24	3	0	RQDSDLVQCGVTSPSSAEATGK	2521.24	-0.003923	15.8851	1.67064e-05	9,PFIND_DELTA_285.19;	3	sp|Q9HC52|CBX8_HUMAN/	252,R,L/	1|PFIND_DELTA_285.19|	target	1	-2.31945	36	285.175
QE_Plus_YJ_HJX_ENE8_50per_20191002_F1_R1.28829.28829.2.0.dta	28829	1656.91	2	0	IPGGIIEDSCVLR	1656.91	0.001755	15.1531	1.67064e-05	10,PFIND_DELTA_285.18;	3	sp|P49368|TCPG_HUMAN/	203,K,G/	1|PFIND_DELTA_285.18|	target	0	-1.80166	32	285.174
QE_Plus_YJ_HJX_ENE8_50per_20191002_F1_R1.29866.29866.2.0.dta	29866	1913.01	2	0	ISLGLPVGAVINCADNTGAK	1913.02	-0.005082	14.4766	1.68558e-05		3	sp|P62829|RL23_HUMAN/	15,R,N/	1|	target	0	-1.32676	4
QE_Plus_YJ_HJX_ENE8_50per_20191002_F1_R1.30041.30041.2.0.dta	30041	1770.9	2	0	LFIGGLSFETTDDSLR	1770.89	0.010504	12.3304	1.69284e-05		3	sp|P51991|ROA3_HUMAN/	36,K,E/	1|	target	0	-0.315725	64
QE_Plus_YJ_HJX_ENE8_50per_20191002_F1_R1.23806.23806.2.0.dta	23806	2167.17	2	0	KPVSTTNLQDPGVLGCPR	2167.18	-0.001538	20.7166	1.69606e-05	16,PFIND_DELTA_285.19;	3	sp|Q92621|NU205_HUMAN/	1012,K,T/	1|PFIND_DELTA_285.19|	target	1	-7.27489	36	285.179
QE_Plus_YJ_HJX_ENE8_50per_20191002_F1_R1.22479.22479.3.0.dta	22479	2824.34	3	0	KAEEATEAQEVVEATPEGACTEPR	2824.33	0.012711	18.829	1.71568e-05	20,PFIND_DELTA_279.16;	3	sp|O75683|SURF6_HUMAN/	169,R,E/	1|PFIND_DELTA_279.16|	target	1	-1.39812	100	279.16
QE_Plus_YJ_HJX_ENE8_50per_20191002_F1_R1.25313.25313.4.0.dta	25313	3447.52	4	0	TPGAATASASGAAEDGACGCLPNPGTFEECHR	3447.52	0.003277	21.6861	1.71946e-05	20,PFIND_DELTA_342.21;30,Carbamidomethyl[C];	3	sp|O96008|TOM40_HUMAN/	56,R,K/	1|PFIND_DELTA_342.21|0|	target	0	-2.00812	36	342.198
QE_Plus_YJ_HJX_ENE8_50per_20191002_F1_R1.17406.17406.2.0.dta	17406	1698.75	2	0	EILGTAQSVGCNVDGR	1698.75	0.000999	12.7696	1.74021e-05	1,PFIND_DELTA_79.96;	3	sp|P30050|RL12_HUMAN/	130,K,H/	1|PFIND_DELTA_79.96|	target	0	-0.420298	33	79.9535
QE_Plus_YJ_HJX_ENE8_50per_20191002_F1_R1.23676.23676.3.0.dta	23676	2077.05	3	0	ISNTAISISDHTALAQFCK	2077.04	0.012165	12.9337	1.74352e-05	18,Carbamidomethyl[C];	3	sp|P22102|PUR2_HUMAN/	44,K,E/	1|0|	target	0	-1.40933	100
QE_Plus_YJ_HJX_ENE8_50per_20191002_F1_R1.25255.25255.3.0.dta	25255	2902.41	3	0	ERPTPSLNNNCTTSEDSLVLYNR	2902.41	-0.002171	16.1186	1.7681e-05	10,PFIND_DELTA_279.17;	3	sp|P07814|SYEP_HUMAN/	733,K,V/	1|PFIND_DELTA_279.17|	target	1	-0.471079	36	279.155
QE_Plus_YJ_HJX_ENE8_50per_20191002_F1_R1.24321.24321.2.0.dta	24321	1960.92	2	0	YPIEHGIVTNWDDMEK	1960.92	0.002483	21.2489	1.77732e-05	5,PFIND_DELTA_14.02;	3	sp|P60709|ACTB_HUMAN/sp|P63261|ACTG_HUMAN/	68,K,I/68,K,I/	1|PFIND_DELTA_14.02|	target	0	-3.90876	36	14.0139
QE_Plus_YJ_HJX_ENE8_50per_20191002_F1_R1.26121.26121.3.0.dta	26121	2372.21	3	0	KPTDGASSSNCVTDISHLVR	2372.21	0.000667	14.5718	1.80942e-05	6,PFIND_DELTA_285.19;	3	sp|P49321|NASP_HUMAN/	697,R,K/	1|PFIND_DELTA_285.19|	target	1	-3.80335	36	285.18
QE_Plus_YJ_HJX_ENE8_50per_20191002_F1_R1.24870.24870.2.0.dta	24870	2116.05	2	0	STIQNLESSSNQALNCK	2116.04	0.010813	14.3351	1.80996e-05	16,PFIND_DELTA_279.16;	3	sp|P16383|GCFC2_HUMAN/	304,K,F/	1|PFIND_DELTA_279.16|	target	0	-2.78777	100	279.162
QE_Plus_YJ_HJX_ENE8_50per_20191002_F1_R1.11898.11898.2.0.dta	11898	1508.74	2	0	PSGGGVHCQEPR	1508.74	0.003308	16.6539	1.82834e-05	8,PFIND_DELTA_285.18;	3	sp|Q6GQQ9|OTU7B_HUMAN/	700,R,R/	1|PFIND_DELTA_285.18|	target	0	-5.22262	32	285.177
QE_Plus_YJ_HJX_ENE8_50per_20191002_F1_R1.10979.10979.2.0.dta	10979	1930.73	2	0	SCSGVEFSTSGSSNTDTGK	1930.73	-0.00016	13.0807	1.84413e-05	5,PFIND_DELTA_79.96;	3	sp|P45880|VDAC2_HUMAN/	45,K,V/	1|PFIND_DELTA_79.96|	target	0	-0.730417	36	79.9513
QE_Plus_YJ_HJX_ENE8_50per_20191002_F1_R1.29423.29423.3.0.dta	29423	3299.6	3	0	EAMCPGVSGEDSSLLLATQVEGQATNLQR	3299.59	0.00477	15.8966	1.8445e-05	10,PFIND_DELTA_295.16;	3	sp|P14923|PLAK_HUMAN/	86,R,L/	1|PFIND_DELTA_295.16|	target	0	-2.61958	36	295.15
QE_Plus_YJ_HJX_ENE8_50per_20191002_F1_R1.17314.17314.2.0.dta	17314	2085.96	2	0	VGESNLTNGDEPTQCSR	2085.95	0.00378	14.369	1.85022e-05	15,PFIND_DELTA_279.16;	3	sp|Q96T76|MMS19_HUMAN/	534,R,H/	1|PFIND_DELTA_279.16|	target	0	-3.72187	36	279.155
QE_Plus_YJ_HJX_ENE8_50per_20191002_F1_R1.9263.9263.2.0.dta	9263	1650.71	2	0	VLTGVAGEDAECHAAK	1650.71	0.001907	13.8805	1.86248e-05	1,PFIND_DELTA_79.96;	3	sp|O95373|IPO7_HUMAN/	724,K,L/	1|PFIND_DELTA_79.96|	target	0	-2.43852	33	79.9546
QE_Plus_YJ_HJX_ENE8_50per_20191002_F1_R1.25861.25861.2.0.dta	25861	1816.9	2	0	ETVSEESNVLCLSK	1816.9	0.001192	15.0815	1.86378e-05	11,PFIND_DELTA_279.16;	3	sp|P13639|EF2_HUMAN/	580,R,S/	1|PFIND_DELTA_279.16|	target	0	-1.59842	32	279.153
QE_Plus_YJ_HJX_ENE8_50per_20191002_F1_R1.25607.25607.3.0.dta	25607	2481.14	3	0	ASYDTLCVLDGDKDSVNCAR	2481.14	0.002351	15.416	1.87913e-05	7,Carbamidomethyl[C];17,PFIND_DELTA_279.16;	3	sp|Q93008|USP9X_HUMAN/	824,K,Q/	1|0|PFIND_DELTA_279.16|	target	1	-1.18424	36	279.151
QE_Plus_YJ_HJX_ENE8_50per_20191002_F1_R1.18892.18892.2.0.dta	18892	1808.91	2	0	GGCPGGEATLSQPPPR	1808.91	0.002915	12.7069	1.89138e-05	2,PFIND_DELTA_285.18;	3	sp|P20290|BTF3_HUMAN/	19,R,G/	1|PFIND_DELTA_285.18|	target	0	0.808428	32	285.175
QE_Plus_YJ_HJX_ENE8_50per_20191002_F1_R1.28544.28544.3.0.dta	28544	2214.19	3	0	DVQIGDIVTVGECRPLSK	2214.19	0.00226	14.7638	1.9039e-05	13,PFIND_DELTA_285.18;	3	sp|P62280|RS11_HUMAN/	118,R,T/	1|PFIND_DELTA_285.18|	target	1	-1.88956	36	285.173
QE_Plus_YJ_HJX_ENE8_50per_20191002_F1_R1.22242.22242.2.0.dta	22242	2096.01	2	0	SPYTVTVGQACNPSACR	2096	0.006684	15.3902	1.92882e-05	11,Carbamidomethyl[C];16,PFIND_DELTA_285.18;	3	sp|P21333|FLNA_HUMAN/	467,R,A/	1|0|PFIND_DELTA_285.18|	target	0	-2.38759	100	285.177
QE_Plus_YJ_HJX_ENE8_50per_20191002_F1_R1.21816.21816.2.0.dta	21816	2011.95	2	0	NVCEQGTSTVDQNFGK	2011.95	0.004576	12.1417	1.96542e-05	2,PFIND_DELTA_285.18;	3	sp|Q12888|TP53B_HUMAN/	1175,K,Q/	1|PFIND_DELTA_285.18|	target	0	-3.34357	32	285.176
QE_Plus_YJ_HJX_ENE8_50per_20191002_F1_R1.8677.8677.2.0.dta	8677	1788.74	2	0	TKSCSGVEFSTSGSSNTDTGK	1788.73	0.003808	16.1926	1.98656e-05	4,PFIND_DELTA_-291.18;	3	sp|P45880|VDAC2_HUMAN/	43,K,V/	1|PFIND_DELTA_-291.18|	target	1	-1.13787	36	-291.184
QE_Plus_YJ_HJX_ENE8_50per_20191002_F1_R1.16715.16715.3.0.dta	16715	2388.09	3	0	EPEAAAPAPGTGGDSVCGETHR	2388.09	0.002004	15.7291	1.99952e-05	17,PFIND_DELTA_279.16;	3	sp|Q08379|GOGA2_HUMAN/	777,K,A/	1|PFIND_DELTA_279.16|	target	0	-3.01004	36	279.151
QE_Plus_YJ_HJX_ENE8_50per_20191002_F1_R1.25725.25725.3.0.dta	25725	2303.15	3	0	EQSQPCADNAVLSSGLTAAR	2303.14	0.007877	14.764	2.01135e-05	5,PFIND_DELTA_285.18;	3	sp|P19784|CSK22_HUMAN/	330,K,-/	1|PFIND_DELTA_285.18|	target	0	-1.95888	100	285.178
QE_Plus_YJ_HJX_ENE8_50per_20191002_F1_R1.27352.27352.2.0.dta	27352	1808.93	2	0	ALVEFTNSPDCLSK	1808.92	0.008594	14.6089	2.03339e-05	11,PFIND_DELTA_285.18;	3	sp|Q9UIA9|XPO7_HUMAN/	32,K,C/	1|PFIND_DELTA_285.18|	target	0	-3.12989	96	285.181
QE_Plus_YJ_HJX_ENE8_50per_20191002_F1_R1.30487.30487.2.0.dta	30487	2230.02	2	0	EYFGEFGEIEAIELPMDPK	2230.03	-0.003071	16.0384	2.05691e-05	16,Oxidation[M];	3	sp|Q99729|ROAA_HUMAN/	171,R,L/	1|0|	target	0	-4.44323	36
QE_Plus_YJ_HJX_ENE8_50per_20191002_F1_R1.13718.13718.2.0.dta	13718	1917.95	2	0	SQDVAVSPQQQQCSK	1917.94	0.002985	14.3796	2.07634e-05	13,PFIND_DELTA_285.18;	3	sp|Q96F86|EDC3_HUMAN/	124,K,S/	1|PFIND_DELTA_285.18|	target	0	-2.92054	36	285.175
QE_Plus_YJ_HJX_ENE8_50per_20191002_F1_R1.15937.15937.2.0.dta	15937	2041.99	2	0	PSETPQAEVGPTGCPHR	2041.98	0.009001	13.9452	2.0807e-05	14,PFIND_DELTA_279.16;	3	sp|P35520|CBS_HUMAN/sp|P0DN79|CBSL_HUMAN/	1,M,S/1,M,S/	1|PFIND_DELTA_279.16|	target	0	-1.72163	100	279.16
QE_Plus_YJ_HJX_ENE8_50per_20191002_F1_R1.29891.29891.2.0.dta	29891	2221.16	2	0	LGVCFDVPTASVTEIQEK	2221.15	0.01077	12.5498	2.09134e-05	4,PFIND_DELTA_285.18;	3	sp|Q9NR30|DDX21_HUMAN/	678,K,W/	1|PFIND_DELTA_285.18|	target	0	-3.91538	100	285.181
QE_Plus_YJ_HJX_ENE8_50per_20191002_F1_R1.27330.27330.2.0.dta	27330	2502.22	2	0	NCGCLGASPNLEQLQEENLK	2502.22	0.004059	12.9482	2.09972e-05	4,PFIND_DELTA_342.21;	3	sp|P54136|SYRC_HUMAN/	30,K,L/	1|PFIND_DELTA_342.21|	target	0	-4.11432	36	342.203
QE_Plus_YJ_HJX_ENE8_50per_20191002_F1_R1.29012.29012.3.0.dta	29012	2649.34	3	0	GVSASAVPFTPSSPLLSCSQEGSR	2649.33	0.006252	16.1836	2.10793e-05	18,PFIND_DELTA_285.18;	3	sp|Q9Y2X7|GIT1_HUMAN/	558,K,H/	1|PFIND_DELTA_285.18|	target	0	-2.60576	36	285.175
QE_Plus_YJ_HJX_ENE8_50per_20191002_F1_R1.20763.20763.2.0.dta	20763	2069.93	2	0	INQVFHGSCITEGNELTK	2069.93	0.004008	12.5867	2.11257e-05	4,PFIND_DELTA_79.96;	3	sp|P78527|PRKDC_HUMAN/	1895,K,T/	1|PFIND_DELTA_79.96|	target	0	-2.85152	36	79.9549
QE_Plus_YJ_HJX_ENE8_50per_20191002_F1_R1.26113.26113.2.0.dta	26113	2416.13	2	0	QPAIMPGQSYGLEDGSCSYK	2416.13	0.006016	15.1662	2.1151e-05	17,PFIND_DELTA_285.18;	3	sp|P14866|HNRPL_HUMAN/	455,K,D/	1|PFIND_DELTA_285.18|	target	0	-4.18021	36	285.175
QE_Plus_YJ_HJX_ENE8_50per_20191002_F1_R1.18774.18774.2.0.dta	18774	1693.75	2	0	PGHLQEGFGCVVTNR	1693.75	0.002897	11.3708	2.12104e-05	1,PFIND_DELTA_79.96;	3	sp|Q8NC51|PAIRB_HUMAN/	1,M,F/	1|PFIND_DELTA_79.96|	target	0	-0.433634	33	79.9554
QE_Plus_YJ_HJX_ENE8_50per_20191002_F1_R1.16359.16359.2.0.dta	16359	1692.84	2	0	LGPSTGSTAETQCR	1692.83	0.00322	13.6763	2.14149e-05	13,PFIND_DELTA_285.18;	3	sp|Q5T200|ZC3HD_HUMAN/	29,R,N/	1|PFIND_DELTA_285.18|	target	0	-2.76064	32	285.176
QE_Plus_YJ_HJX_ENE8_50per_20191002_F1_R1.27522.27522.3.0.dta	27522	2038.03	3	0	IQEIIEQLDVTTSEYEK	2038.02	0.007327	15.0557	2.17212e-05		3	sp|P10809|CH60_HUMAN/	370,R,E/	1|	target	0	-2.72158	68
QE_Plus_YJ_HJX_ENE8_50per_20191002_F1_R1.21577.21577.2.0.dta	21577	2531.2	2	0	STAPETAIECTQAPAPASEDEK	2531.2	0.001481	14.7457	2.19856e-05	9,PFIND_DELTA_285.19;	3	sp|Q14839|CHD4_HUMAN/	1584,K,V/	1|PFIND_DELTA_285.19|	target	0	-2.41149	36	285.18
QE_Plus_YJ_HJX_ENE8_50per_20191002_F1_R1.23498.23498.2.0.dta	23498	1649.79	2	0	GEMMDLQHGSLFLR	1649.78	0.011337	16.215	2.216e-05	3,Oxidation[M];	3	sp|P00338|LDHA_HUMAN/	59,K,T/	1|0|	target	0	-0.504212	96
QE_Plus_YJ_HJX_ENE8_50per_20191002_F1_R1.27629.27629.4.0.dta	27629	2202.09	4	0	NTHATTHNAYDLEVIDIFK	2202.08	0.009981	15.377	2.21689e-05		3	sp|P09874|PARP1_HUMAN/	819,K,I/	1|	target	0	-1.53728	68
QE_Plus_YJ_HJX_ENE8_50per_20191002_F1_R1.12344.12344.3.0.dta	12344	3341.53	3	0	AGQPHSSSDAAQAPAEQPHSSSDAAQAPCPR	3341.53	0.001111	20.1064	2.21799e-05	29,PFIND_DELTA_285.18;	3	sp|P29372|3MG_HUMAN/	27,R,E/	1|PFIND_DELTA_285.18|	target	0	-1.28639	36	285.166
QE_Plus_YJ_HJX_ENE8_50per_20191002_F1_R1.25036.25036.4.0.dta	25036	2758.31	4	0	VNGTTPCAFPTHYEEALKDEEK	2758.3	0.00108	13.0558	2.23246e-05	1,PFIND_DELTA_279.16;	3	sp|O15479|MAGB2_HUMAN/	294,K,A/	1|PFIND_DELTA_279.16|	target	1	2.61157	37	279.149
QE_Plus_YJ_HJX_ENE8_50per_20191002_F1_R1.17046.17046.2.0.dta	17046	1640.92	2	0	VYNVTQHAVGIVVNK	1640.91	0.00796	18.8931	2.24387e-05		3	sp|P46778|RL21_HUMAN/	63,R,Q/	1|	target	0	0.421788	68
QE_Plus_YJ_HJX_ENE8_50per_20191002_F1_R1.20812.20812.2.0.dta	20812	2463.11	2	0	STCSCPDLQPNGQDLGENSR	2463.11	2e-05	11.2678	2.24522e-05	3,PFIND_DELTA_342.21;	3	sp|O43847|NRDC_HUMAN/	57,K,V/	1|PFIND_DELTA_342.21|	target	0	-0.903652	37	342.199
QE_Plus_YJ_HJX_ENE8_50per_20191002_F1_R1.21630.21630.2.0.dta	21630	2031.97	2	0	CVEVETDVVSNTSGSAR	2031.98	-0.002643	11.3461	2.25241e-05	1,PFIND_DELTA_279.17;	3	sp|Q15024|EXOS7_HUMAN/	33,R,V/	1|PFIND_DELTA_279.17|	target	0	0.026457	33	279.158
QE_Plus_YJ_HJX_ENE8_50per_20191002_F1_R1.24565.24565.2.0.dta	24565	1944.91	2	0	TSVPCAGATAFPADSDR	1944.91	0.000803	13.3974	2.25625e-05	4,PFIND_DELTA_279.16;	3	sp|Q9Y4P1|ATG4B_HUMAN/	184,R,H/	1|PFIND_DELTA_279.16|	target	0	-1.08283	32	279.152
QE_Plus_YJ_HJX_ENE8_50per_20191002_F1_R1.5893.5893.2.0.dta	5893	1550.62	2	0	ESTGNMVTGQTVCK	1550.62	0.000256	14.1701	2.25941e-05	1,PFIND_DELTA_79.96;6,Oxidation[M];	3	sp|Q15021|CND1_HUMAN/	583,R,N/	1|PFIND_DELTA_79.96|0|	target	0	-3.06622	33	79.9534
QE_Plus_YJ_HJX_ENE8_50per_20191002_F1_R1.21889.21889.2.0.dta	21889	1804.86	2	0	RLDECEEAFQGTK	1804.86	0.006011	18.2953	2.25986e-05	5,PFIND_DELTA_279.16;	3	sp|P61289|PSME3_HUMAN/	87,R,V/	1|PFIND_DELTA_279.16|	target	1	-1.98113	96	279.158
QE_Plus_YJ_HJX_ENE8_50per_20191002_F1_R1.23506.23506.2.0.dta	23506	1993.99	2	0	TSCGSPNYAAPEVISGR	1993.99	0.000228	12.231	2.26688e-05	2,PFIND_DELTA_285.19;	3	sp|Q13131|AAPK1_HUMAN/sp|P54646|AAPK2_HUMAN/	182,R,L/171,R,L/	1|PFIND_DELTA_285.19|	target	0	-3.26337	32	285.181
QE_Plus_YJ_HJX_ENE8_50per_20191002_F1_R1.21425.21425.2.0.dta	21425	1847.8	2	0	NPDDITQEEYGEFYK	1847.8	0.00616	13.0323	2.28486e-05		3	sp|P08238|HS90B_HUMAN/	291,R,S/	1|	target	0	-2.85856	68
QE_Plus_YJ_HJX_ENE8_50per_20191002_F1_R1.15573.15573.4.0.dta	15573	3560.65	4	0	KCEAEEAEPPAATQPQTSETQTSHLPESER	3560.65	0.004428	22.2818	2.28806e-05	2,PFIND_DELTA_279.16;	3	sp|Q9UKV3|ACINU_HUMAN/	731,K,I/	1|PFIND_DELTA_279.16|	target	1	-0.967619	36	279.149
QE_Plus_YJ_HJX_ENE8_50per_20191002_F1_R1.29335.29335.2.0.dta	29335	1707.85	2	0	AAVEEGIVLGGGCALLR	1707.84	0.004104	11.3269	2.30413e-05	1,PFIND_DELTA_79.96;	3	sp|P10809|CH60_HUMAN/	429,R,C/	1|PFIND_DELTA_79.96|	target	0	-2.97595	33	79.9566
QE_Plus_YJ_HJX_ENE8_50per_20191002_F1_R1.26583.26583.2.0.dta	26583	1818.86	2	0	YMTISGFQIEETIDR	1818.86	0.006445	13.2725	2.31198e-05	2,Oxidation[M];	3	sp|P08758|ANXA5_HUMAN/	212,K,E/	1|0|	target	0	0.341229	96
QE_Plus_YJ_HJX_ENE8_50per_20191002_F1_R1.21216.21216.2.0.dta	21216	1856.87	2	0	TYDPSGDSTLPTCSK	1856.87	0.002667	12.7886	2.32194e-05	13,PFIND_DELTA_285.18;	3	sp|Q9Y2X3|NOP58_HUMAN/	426,K,K/	1|PFIND_DELTA_285.18|	target	0	-0.199588	32	285.175
QE_Plus_YJ_HJX_ENE8_50per_20191002_F1_R1.10832.10832.2.0.dta	10832	1947.76	2	0	SCSGVEFSTSGSSNTDTGK	1947.76	-0.004931	14.3491	2.33685e-05	5,PFIND_DELTA_96.99;	3	sp|P45880|VDAC2_HUMAN/	45,K,V/	1|PFIND_DELTA_96.99|	target	0	-1.31251	36	96.9765
QE_Plus_YJ_HJX_ENE8_50per_20191002_F1_R1.26358.26358.2.0.dta	26358	1533.86	2	0	KVESLQEEIAFLK	1533.85	0.009789	16.4119	2.33755e-05		3	sp|P08670|VIME_HUMAN/	222,R,K/	1|	target	1	-0.542518	64
QE_Plus_YJ_HJX_ENE8_50per_20191002_F1_R1.19610.19610.2.0.dta	19610	1658.85	2	0	NQVALNPQNTVFDAK	1658.85	0.004725	13.1595	2.36128e-05		3	sp|P0DMV8|HS71A_HUMAN/sp|P0DMV9|HS71B_HUMAN/	56,K,R/56,K,R/	1|	target	0	-4.99948	0
QE_Plus_YJ_HJX_ENE8_50per_20191002_F1_R1.25385.25385.2.0.dta	25385	1986.09	2	0	VIVVGNPANTNCLTASK	1986.08	0.00528	13.9905	2.37454e-05	12,PFIND_DELTA_285.18;	3	sp|P40925|MDHC_HUMAN/	125,K,S/	1|PFIND_DELTA_285.18|	target	0	-0.320447	36	285.177
QE_Plus_YJ_HJX_ENE8_50per_20191002_F1_R1.17826.17826.2.0.dta	17826	1251.62	2	0	MVNHFIAEFK	1251.62	0.005896	19.9516	2.42032e-05	1,Oxidation[M];	3	sp|P11142|HSP7C_HUMAN/	236,R,R/	1|0|	target	0	-2.18155	96
QE_Plus_YJ_HJX_ENE8_50per_20191002_F1_R1.18256.18256.3.0.dta	18256	2326.11	3	0	GETEELQANACTNPAVHEK	2326.11	0.005293	12.9639	2.44025e-05	10,PFIND_DELTA_285.18;	3	sp|Q9NZJ6|COQ3_HUMAN/	347,K,L/	1|PFIND_DELTA_285.18|	target	0	-3.95854	36	285.175
QE_Plus_YJ_HJX_ENE8_50per_20191002_F1_R1.13671.13671.2.0.dta	13671	1700.78	2	0	TCTTVAFTQVNSEDK	1700.78	0.004758	13.6461	2.47441e-05	2,Carbamidomethyl[C];	3	sp|P62424|RL7A_HUMAN/	197,K,G/	1|0|	target	0	-4.02621	32
QE_Plus_YJ_HJX_ENE8_50per_20191002_F1_R1.26101.26101.2.0.dta	26101	2106.14	2	0	ADPAIKEPLPVEDVCPK	2106.13	0.011022	16.6802	2.5123e-05	15,PFIND_DELTA_285.18;	3	sp|Q92667|AKAP1_HUMAN/	49,R,V/	1|PFIND_DELTA_285.18|	target	1	-4.52827	100	285.182
QE_Plus_YJ_HJX_ENE8_50per_20191002_F1_R1.18349.18349.2.0.dta	18349	1747.85	2	0	HELQANCYEEVK	1747.84	0.002533	16.3243	2.51406e-05	7,PFIND_DELTA_285.18;	3	sp|P23528|COF1_HUMAN/	132,K,D/	1|PFIND_DELTA_285.18|	target	0	-1.70938	32	285.175
QE_Plus_YJ_HJX_ENE8_50per_20191002_F1_R1.24013.24013.2.0.dta	24013	1513.79	2	0	GVVDSEDIPLNLSR	1513.79	0.007789	13.4824	2.52061e-05		3	sp|Q12931|TRAP1_HUMAN/	388,R,E/	1|	target	0	0.557604	64
QE_Plus_YJ_HJX_ENE8_50per_20191002_F1_R1.10892.10892.2.0.dta	10892	1572.76	2	0	ATGHSGGGCISQGR	1572.77	-0.00238	14.3073	2.52742e-05	9,PFIND_DELTA_285.18;	3	sp|Q9HA64|KT3K_HUMAN/	15,R,S/	1|PFIND_DELTA_285.18|	target	0	-3.06394	32	285.171
QE_Plus_YJ_HJX_ENE8_50per_20191002_F1_R1.16675.16675.2.0.dta	16675	1718.89	2	0	NLDIERPTYTNLNR	1718.88	0.003843	13.7984	2.55155e-05		3	sp|Q6PEY2|TBA3E_HUMAN/sp|P0DPH8|TBA3D_HUMAN/sp|Q9NY65|TBA8_HUMAN/sp|P68366|TBA4A_HUMAN/sp|Q71U36|TBA1A_HUMAN/sp|Q9H853|TBA4B_HUMAN/sp|Q9BQE3|TBA1C_HUMAN/sp|P68363|TBA1B_HUMAN/sp|P0DPH7|TBA3C_HUMAN/	215,R,L/215,R,L/215,R,L/215,R,L/215,R,L/154,C,L/215,R,L/215,R,L/215,R,L/	1|	target	1	-5.44625	0
QE_Plus_YJ_HJX_ENE8_50per_20191002_F1_R1.30762.30762.3.0.dta	30762	2733.43	3	0	VTTGAPIPCGADAVVQVEDTELIR	2733.41	0.010881	15.6163	2.56562e-05	9,PFIND_DELTA_279.16;	3	sp|Q9NQX3|GEPH_HUMAN/	410,R,E/	1|PFIND_DELTA_279.16|	target	0	-1.58961	100	279.159
QE_Plus_YJ_HJX_ENE8_50per_20191002_F1_R1.26427.26427.3.0.dta	26427	2161.02	3	0	DELHIVEAEAMNYEGSPIK	2161.01	0.009334	17.0607	2.58442e-05	11,Oxidation[M];	3	sp|P06748|NPM_HUMAN/	54,K,V/	1|0|	target	0	-2.71766	100
QE_Plus_YJ_HJX_ENE8_50per_20191002_F1_R1.28354.28354.2.0.dta	28354	1939.94	2	0	DPETLVGYSMVGCQR	1939.94	-0.000844	14.2228	2.59945e-05	13,PFIND_DELTA_285.18;	3	sp|P49327|FAS_HUMAN/	122,R,A/	1|PFIND_DELTA_285.18|	target	0	-2.82776	36	285.171
QE_Plus_YJ_HJX_ENE8_50per_20191002_F1_R1.18896.18896.2.0.dta	18896	1303.69	2	0	PMFIVNTNVPR	1303.68	0.00748	17.2697	2.60987e-05	2,Oxidation[M];	3	sp|P14174|MIF_HUMAN/	1,M,A/	1|0|	target	0	-0.443346	96
QE_Plus_YJ_HJX_ENE8_50per_20191002_F1_R1.21591.21591.2.0.dta	21591	1957.99	2	0	NVTDVVNTCHDAGISK	1957.99	0.000545	14.7834	2.63504e-05	9,PFIND_DELTA_285.19;	3	sp|Q9Y3I0|RTCB_HUMAN/	476,K,K/	1|PFIND_DELTA_285.19|	target	0	-5.04422	36	285.182
QE_Plus_YJ_HJX_ENE8_50per_20191002_F1_R1.19811.19811.2.0.dta	19811	1740.8	2	0	GYGFVHFETQEAAER	1740.8	0.004456	15.9234	2.6361e-05		3	sp|P11940|PABP1_HUMAN/	138,K,A/	1|	target	0	-3.58826	4
QE_Plus_YJ_HJX_ENE8_50per_20191002_F1_R1.24940.24940.2.0.dta	24940	1768.88	2	0	LPACVVDCGTGYTK	1768.87	0.008692	15.3421	2.65461e-05	4,Carbamidomethyl[C];8,PFIND_DELTA_285.18;	3	sp|P61158|ARP3_HUMAN/	4,R,L/	1|0|PFIND_DELTA_285.18|	target	0	-3.27216	96	285.181
QE_Plus_YJ_HJX_ENE8_50per_20191002_F1_R1.24045.24045.2.0.dta	24045	1941.92	2	0	AGMAAVASPTGNCDLER	1941.92	0.004321	16.0534	2.68612e-05	13,PFIND_DELTA_279.16;	3	sp|Q6P1M0|S27A4_HUMAN/	547,R,F/	1|PFIND_DELTA_279.16|	target	0	-2.97916	36	279.156
QE_Plus_YJ_HJX_ENE8_50per_20191002_F1_R1.23702.23702.3.0.dta	23702	1981.9	3	0	SHFEQWGTLTDCVVMR	1981.89	0.010155	19.3013	2.69312e-05	12,Carbamidomethyl[C];15,Oxidation[M];	3	sp|Q32P51|RA1L2_HUMAN/sp|P09651|ROA1_HUMAN/	31,R,D/31,R,D/	1|0|0|	target	0	-1.13988	100
QE_Plus_YJ_HJX_ENE8_50per_20191002_F1_R1.27557.27557.2.0.dta	27557	1845.98	2	0	LLALTSSDLGCQPSR	1845.98	-0.000856	13.9998	2.70743e-05	11,PFIND_DELTA_285.18;	3	sp|Q8IY95|TM192_HUMAN/	255,R,T/	1|PFIND_DELTA_285.18|	target	0	1.28407	32	285.171
QE_Plus_YJ_HJX_ENE8_50per_20191002_F1_R1.29247.29247.2.0.dta	29247	1873.03	2	0	APSVATVGSICDLNLK	1873.02	0.006357	15.3043	2.72563e-05	11,PFIND_DELTA_285.18;	3	sp|O75369|FLNB_HUMAN/	2104,R,I/	1|PFIND_DELTA_285.18|	target	0	-1.81206	100	285.178
QE_Plus_YJ_HJX_ENE8_50per_20191002_F1_R1.22082.22082.3.0.dta	22082	2703.21	3	0	ERPTPSLNNNCTTSEDSLVLYNR	2703.21	-0.004332	17.2379	2.73792e-05	11,PFIND_DELTA_79.97;	3	sp|P07814|SYEP_HUMAN/	733,K,V/	1|PFIND_DELTA_79.97|	target	1	-0.781943	36	79.9538
QE_Plus_YJ_HJX_ENE8_50per_20191002_F1_R1.24861.24861.3.0.dta	24861	2682.33	3	0	APVPSTCSSTFPEELSPPSHQAK	2682.33	0.003389	14.2952	2.74889e-05	10,PFIND_DELTA_285.19;	3	sp|Q14980|NUMA1_HUMAN/	153,K,R/	1|PFIND_DELTA_285.19|	target	0	0.892665	36	285.182
QE_Plus_YJ_HJX_ENE8_50per_20191002_F1_R1.17443.17443.3.0.dta	17443	2279.04	3	0	DSGAASEQATAAPNPCSSSSR	2279.03	0.005968	16.203	2.75963e-05	16,PFIND_DELTA_285.18;	3	sp|Q9BU23|LMF2_HUMAN/	680,K,T/	1|PFIND_DELTA_285.18|	target	0	-1.65359	36	285.176
QE_Plus_YJ_HJX_ENE8_50per_20191002_F1_R1.14543.14543.2.0.dta	14543	1845.87	2	0	EIVHIQAGQCGNQIGAK	1845.87	-0.00506	12.7757	2.76239e-05	1,PFIND_DELTA_79.97;	3	sp|P07437|TBB5_HUMAN/sp|Q9BVA1|TBB2B_HUMAN/sp|Q13885|TBB2A_HUMAN/sp|P04350|TBB4A_HUMAN/sp|P68371|TBB4B_HUMAN/sp|Q13509|TBB3_HUMAN/	2,R,F/2,R,F/2,R,F/2,R,F/2,R,F/2,R,F/	1|PFIND_DELTA_79.97|	target	0	-2.82814	33	79.9568
QE_Plus_YJ_HJX_ENE8_50per_20191002_F1_R1.23865.23865.3.0.dta	23865	2081	3	0	MEDSVGCLETAEEVKR	2081	0.004292	12.2437	2.76267e-05	6,PFIND_DELTA_285.18;	3	sp|P35579|MYH9_HUMAN/	1372,K,K/	1|PFIND_DELTA_285.18|	target	1	-2.13703	32	285.175
QE_Plus_YJ_HJX_ENE8_50per_20191002_F1_R1.22913.22913.2.0.dta	22913	1653.9	2	0	VTAEVVLAHLGGGSTSR	1653.89	0.008874	16.2458	2.77957e-05		3	sp|P04843|RPN1_HUMAN/	48,K,A/	1|	target	0	-2.17934	68
QE_Plus_YJ_HJX_ENE8_50per_20191002_F1_R1.6949.6949.2.0.dta	6949	1799.77	2	0	IHEGCEEPATHNALAK	1799.77	-0.000609	11.8634	2.79295e-05	1,PFIND_DELTA_79.96;	3	sp|Q00610|CLH1_HUMAN/	865,R,I/	1|PFIND_DELTA_79.96|	target	0	0.43618	33	79.9515
QE_Plus_YJ_HJX_ENE8_50per_20191002_F1_R1.29257.29257.2.0.dta	29257	1701.92	2	0	AVFVDLEPTVIDEVR	1701.91	0.010784	12.8166	2.79406e-05		3	sp|Q71U36|TBA1A_HUMAN/sp|Q9BQE3|TBA1C_HUMAN/sp|P68363|TBA1B_HUMAN/	64,R,T/64,R,T/64,R,T/	1|	target	0	-1.6877	64
QE_Plus_YJ_HJX_ENE8_50per_20191002_F1_R1.15668.15668.2.0.dta	15668	1860.86	2	0	GCPVNTEPSGPTCEK	1860.86	0.001929	13.7816	2.80582e-05	2,Carbamidomethyl[C];13,PFIND_DELTA_285.18;	3	sp|P53701|CCHL_HUMAN/	33,K,K/	1|0|PFIND_DELTA_285.18|	target	0	-3.4715	32	285.174
QE_Plus_YJ_HJX_ENE8_50per_20191002_F1_R1.11397.11397.2.0.dta	11397	1838.79	2	0	ISSCSDESSNSNSSR	1838.78	0.002298	10.3284	2.85393e-05	1,PFIND_DELTA_279.16;	3	sp|O75179|ANR17_HUMAN/	1618,R,K/	1|PFIND_DELTA_279.16|	target	0	0.840979	33	279.154
QE_Plus_YJ_HJX_ENE8_50per_20191002_F1_R1.27124.27124.2.0.dta	27124	1902.97	2	0	SECLNNIGDSSPLIR	1902.97	0.004487	13.0772	2.88463e-05	2,PFIND_DELTA_285.18;	3	sp|Q92973|TNPO1_HUMAN/	100,K,A/	1|PFIND_DELTA_285.18|	target	0	-1.94223	32	285.176
QE_Plus_YJ_HJX_ENE8_50per_20191002_F1_R1.25351.25351.2.0.dta	25351	1812.91	2	0	EQHGVAASCLEDLR	1812.9	0.003833	15.0955	2.90141e-05	9,PFIND_DELTA_285.18;	3	sp|O00273|DFFA_HUMAN/	29,R,S/	1|PFIND_DELTA_285.18|	target	0	-2.47718	32	285.176
QE_Plus_YJ_HJX_ENE8_50per_20191002_F1_R1.18078.18078.2.0.dta	18078	1710.87	2	0	LEHEEGAPCTAIR	1710.86	0.006061	15.4915	2.91712e-05	9,PFIND_DELTA_285.18;	3	sp|Q00536|CDK16_HUMAN/sp|Q00537|CDK17_HUMAN/sp|Q07002|CDK18_HUMAN/	197,R,E/224,R,E/176,R,E/	1|PFIND_DELTA_285.18|	target	0	-2.24447	96	285.179
QE_Plus_YJ_HJX_ENE8_50per_20191002_F1_R1.27236.27236.2.0.dta	27236	1637.86	2	0	MIVVLGEIGGTEEYK	1637.85	0.013393	12.8017	2.93145e-05		3	sp|P53396|ACLY_HUMAN/	711,K,I/	1|	target	0	-2.94353	64
QE_Plus_YJ_HJX_ENE8_50per_20191002_F1_R1.14789.14789.2.0.dta	14789	1779.83	2	0	HMAAASAECQNYAK	1779.83	-0.000438	15.587	2.94202e-05	9,PFIND_DELTA_285.18;	3	sp|Q9P2E9|RRBP1_HUMAN/	1207,K,E/	1|PFIND_DELTA_285.18|	target	0	-4.94485	32	285.172
QE_Plus_YJ_HJX_ENE8_50per_20191002_F1_R1.24556.24556.2.0.dta	24556	1857.9	2	0	LACLSEEGNEIESGK	1857.89	0.007581	12.5116	2.95558e-05	1,PFIND_DELTA_279.16;	3	sp|Q9Y2L1|RRP44_HUMAN/	210,R,I/	1|PFIND_DELTA_279.16|	target	0	-1.37884	96	279.159
QE_Plus_YJ_HJX_ENE8_50per_20191002_F1_R1.20459.20459.2.0.dta	20459	1445.76	2	0	VNDTIQIDLETGK	1445.75	0.009553	13.8628	2.96951e-05		3	sp|P62701|RS4X_HUMAN/	155,K,I/	1|	target	0	-0.798905	64
QE_Plus_YJ_HJX_ENE8_50per_20191002_F1_R1.27075.27075.3.0.dta	27075	2330.03	3	0	AFVHWYVGEGMEEGEFSEAR	2330.02	0.014719	17.0202	2.97694e-05		3	sp|Q6PEY2|TBA3E_HUMAN/sp|P0DPH8|TBA3D_HUMAN/sp|Q9NY65|TBA8_HUMAN/sp|P68366|TBA4A_HUMAN/sp|Q71U36|TBA1A_HUMAN/sp|Q9BQE3|TBA1C_HUMAN/sp|P68363|TBA1B_HUMAN/sp|P0DPH7|TBA3C_HUMAN/	402,W,E/402,R,E/402,R,E/402,R,E/402,R,E/402,R,E/402,R,E/402,R,E/	1|	target	0	-2.39381	68
QE_Plus_YJ_HJX_ENE8_50per_20191002_F1_R1.17450.17450.2.0.dta	17450	1825.88	2	0	TTEEQVQASTPCPR	1825.88	0.004832	14.9382	2.98558e-05	12,PFIND_DELTA_279.16;	3	sp|Q14137|BOP1_HUMAN/	96,K,T/	1|PFIND_DELTA_279.16|	target	0	0.504643	32	279.157
QE_Plus_YJ_HJX_ENE8_50per_20191002_F1_R1.18097.18097.3.0.dta	18097	2305.05	3	0	QESENSCNKEEEPVFTR	2305.05	-0.000603	11.9188	3.01408e-05	6,PFIND_DELTA_279.17;	3	sp|Q9Y520|PRC2C_HUMAN/	613,K,Q/	1|PFIND_DELTA_279.17|	target	1	-0.130918	32	279.159
QE_Plus_YJ_HJX_ENE8_50per_20191002_F1_R1.30144.30144.3.0.dta	30144	2277.06	3	0	WGDAGAEYVVESTGVFTTMEK	2277.04	0.01802	15.7227	3.018e-05		3	sp|P04406|G3P_HUMAN/	86,K,A/	1|	target	0	-0.942976	68
QE_Plus_YJ_HJX_ENE8_50per_20191002_F1_R1.12688.12688.2.0.dta	12688	1473.79	2	0	EQQIVIQSSGGLSK	1473.79	-0.000509	12.8784	3.02525e-05		3	sp|P38646|GRP75_HUMAN/	541,R,D/	1|	target	0	-1.81592	0
QE_Plus_YJ_HJX_ENE8_50per_20191002_F1_R1.21612.21612.2.0.dta	21612	1447.72	2	0	VAGMDVELTVEER	1447.71	0.007546	14.2098	3.03101e-05		3	sp|P62258|1433E_HUMAN/	29,K,N/	1|	target	0	-2.36447	64
QE_Plus_YJ_HJX_ENE8_50per_20191002_F1_R1.23508.23508.3.0.dta	23508	2519.26	3	0	MCGAPSATQPATAETQHIADQVR	2519.24	0.014415	19.3909	3.04711e-05	1,PFIND_DELTA_136.13;	3	sp|P04080|CYTB_HUMAN/	1,M,S/	1|PFIND_DELTA_136.13|	target	0	-4.50895	100	136.133
QE_Plus_YJ_HJX_ENE8_50per_20191002_F1_R1.20810.20810.2.0.dta	20810	1833.79	2	0	NPDDITNEEYGEFYK	1833.78	0.005539	12.4286	3.06545e-05		3	sp|P07900|HS90A_HUMAN/	299,R,S/	1|	target	0	-3.3441	68
QE_Plus_YJ_HJX_ENE8_50per_20191002_F1_R1.12008.12008.2.0.dta	12008	2011.97	2	0	ATCAPQHGAPGPGPADASK	2011.97	0.000565	15.5427	3.07128e-05	3,PFIND_DELTA_279.16;	3	sp|P21333|FLNA_HUMAN/	2540,K,V/	1|PFIND_DELTA_279.16|	target	0	-3.02371	36	279.152
QE_Plus_YJ_HJX_ENE8_50per_20191002_F1_R1.24515.24515.2.0.dta	24515	2163.95	2	0	SCSGVEFSTSGSSNTDTGK	2163.95	0.002136	12.6988	3.08267e-05	2,PFIND_DELTA_313.18;	3	sp|P45880|VDAC2_HUMAN/	45,K,V/	1|PFIND_DELTA_313.18|	target	0	-4.01003	36	313.173
QE_Plus_YJ_HJX_ENE8_50per_20191002_F1_R1.25423.25423.2.1.dta	25423	1814.88	2	0	SQDGDTAACSLIQAR	1814.87	0.004724	15.1228	3.1006e-05	9,PFIND_DELTA_279.16;	3	sp|Q8N201|INT1_HUMAN/	1746,R,L/	1|PFIND_DELTA_279.16|	target	0	-1.99263	32	279.157
QE_Plus_YJ_HJX_ENE8_50per_20191002_F1_R1.21172.21172.2.0.dta	21172	1373.65	2	0	HGFCGIPITDTGR	1373.66	-0.009694	14.4521	3.11707e-05		3	sp|P12268|IMDH2_HUMAN/	136,R,M/	1|	target	0	0.812618	64
QE_Plus_YJ_HJX_ENE8_50per_20191002_F1_R1.21802.21802.2.0.dta	21802	2005.93	2	0	NVCEQGTSTVDQNFGK	2005.93	0.002214	11.4108	3.12394e-05	2,PFIND_DELTA_279.16;	3	sp|Q12888|TP53B_HUMAN/	1175,K,Q/	1|PFIND_DELTA_279.16|	target	0	-1.40881	32	279.153
QE_Plus_YJ_HJX_ENE8_50per_20191002_F1_R1.17215.17215.2.0.dta	17215	2027.01	2	0	QELSHALYQHDAACR	2026.99	0.021997	16.4484	3.13928e-05	14,PFIND_DELTA_285.18;	3	sp|Q9UMS4|PRP19_HUMAN/	100,R,V/	1|PFIND_DELTA_285.18|	target	0	-4.56175	160	285.193
QE_Plus_YJ_HJX_ENE8_50per_20191002_F1_R1.28698.28698.2.0.dta	28698	1656.91	2	0	IPGGIIEDSCVLR	1656.91	0.00151	13.8981	3.1721e-05	10,PFIND_DELTA_285.18;	3	sp|P49368|TCPG_HUMAN/	203,K,G/	1|PFIND_DELTA_285.18|	target	0	-2.69637	32	285.174
QE_Plus_YJ_HJX_ENE8_50per_20191002_F1_R1.19797.19797.2.0.dta	19797	1789.92	2	0	DLEEDHACIPIKK	1789.92	0.001759	15.8359	3.18227e-05	8,PFIND_DELTA_279.16;	3	sp|P13639|EF2_HUMAN/	559,K,S/	1|PFIND_DELTA_279.16|	target	1	-1.05724	32	279.154
QE_Plus_YJ_HJX_ENE8_50per_20191002_F1_R1.23520.23520.2.0.dta	23520	1987.97	2	0	TSCGSPNYAAPEVISGR	1987.97	-0.000424	11.7768	3.18418e-05	1,PFIND_DELTA_279.17;	3	sp|Q13131|AAPK1_HUMAN/sp|P54646|AAPK2_HUMAN/	182,R,L/171,R,L/	1|PFIND_DELTA_279.17|	target	0	-5.07925	32	279.161
QE_Plus_YJ_HJX_ENE8_50per_20191002_F1_R1.26610.26610.2.0.dta	26610	2008.98	2	0	DVQIGDIVTVGECRPLSK	2008.98	-0.001436	13.4109	3.19342e-05	1,PFIND_DELTA_79.97;	3	sp|P62280|RS11_HUMAN/	118,R,T/	1|PFIND_DELTA_79.97|	target	1	-1.29497	37	79.9597
QE_Plus_YJ_HJX_ENE8_50per_20191002_F1_R1.26273.26273.2.0.dta	26273	1861.98	2	0	VNQIGSVTESIQACK	1861.98	0.005003	13.9629	3.19854e-05	13,PFIND_DELTA_285.18;	3	sp|P06733|ENOA_HUMAN/sp|P13929|ENOB_HUMAN/	343,K,L/343,K,L/	1|PFIND_DELTA_285.18|	target	0	-2.17236	36	285.177
QE_Plus_YJ_HJX_ENE8_50per_20191002_F1_R1.23741.23741.2.0.dta	23741	1882.99	2	0	GVPGAIVNVSSQCSQR	1882.98	0.013255	16.2077	3.20366e-05	13,PFIND_DELTA_281.17;	3	sp|Q7Z4W1|DCXR_HUMAN/	125,R,A/	1|PFIND_DELTA_281.17|	target	0	-1.17568	96	281.175
QE_Plus_YJ_HJX_ENE8_50per_20191002_F1_R1.24758.24758.3.0.dta	24758	3447.53	3	0	TPGAATASASGAAEDGACGCLPNPGTFEECHR	3447.51	0.01916	20.7524	3.20622e-05	18,Carbamidomethyl[C];20,Carbamidomethyl[C];30,PFIND_DELTA_285.18;	3	sp|O96008|TOM40_HUMAN/	56,R,K/	1|0|0|PFIND_DELTA_285.18|	target	0	-3.41571	100	285.184
QE_Plus_YJ_HJX_ENE8_50per_20191002_F1_R1.10690.10690.2.0.dta	10690	1801.92	2	0	VMLGETNPADSKPGTIR	1801.91	0.004446	16.9054	3.21136e-05	2,Oxidation[M];	3	sp|P15531|NDKA_HUMAN/sp|P22392|NDKB_HUMAN/sp|O60361|NDK8_HUMAN/	88,R,G/88,R,G/73,R,G/	1|0|	target	1	-0.351036	36
QE_Plus_YJ_HJX_ENE8_50per_20191002_F1_R1.27753.27753.2.0.dta	27753	1897.9	2	0	GVNEDTYSGILDCAR	1897.91	-0.002407	15.1586	3.21682e-05	13,PFIND_DELTA_285.18;	3	sp|Q9H936|GHC1_HUMAN/	258,R,K/	1|PFIND_DELTA_285.18|	target	0	-0.791466	36	285.169
QE_Plus_YJ_HJX_ENE8_50per_20191002_F1_R1.24780.24780.2.0.dta	24780	2030.92	2	0	LDVKTKSCSGVEFSTSGSSNTDTGK	2030.91	0.008964	18.5063	3.23359e-05	3,PFIND_DELTA_-504.28;	3	sp|P45880|VDAC2_HUMAN/	39,K,V/	1|PFIND_DELTA_-504.28|	target	2	-2.27026	100	-504.28
QE_Plus_YJ_HJX_ENE8_50per_20191002_F1_R1.10706.10706.2.0.dta	10706	1914.74	2	0	TKSCSGVEFSTSGSSNTDTGK	1914.73	0.00443	15.2412	3.23812e-05	4,PFIND_DELTA_-165.18;	3	sp|P45880|VDAC2_HUMAN/	43,K,V/	1|PFIND_DELTA_-165.18|	target	1	-2.46019	36	-165.184
QE_Plus_YJ_HJX_ENE8_50per_20191002_F1_R1.8354.8354.2.0.dta	8354	1660.73	2	0	SCSGVEFSTSGSSNTDTGK	1660.73	0.000403	14.6959	3.23909e-05	2,PFIND_DELTA_-190.04;	3	sp|P45880|VDAC2_HUMAN/	45,K,V/	1|PFIND_DELTA_-190.04|	target	0	-2.8625	36	-190.047
QE_Plus_YJ_HJX_ENE8_50per_20191002_F1_R1.27393.27393.2.0.dta	27393	1986.97	2	0	EEILLACEGGTGTCVR	1986.97	0.000302	14.8379	3.26903e-05	6,PFIND_DELTA_279.17;14,Carbamidomethyl[C];	3	sp|Q9GZN8|CT027_HUMAN/	117,K,V/	1|PFIND_DELTA_279.17|0|	target	0	-3.93465	36	279.162
QE_Plus_YJ_HJX_ENE8_50per_20191002_F1_R1.21983.21983.2.0.dta	21983	1856.86	2	0	IISNASCTTNCLAPLAK	1856.86	0.005074	11.7095	3.27983e-05	1,PFIND_DELTA_79.96;11,Carbamidomethyl[C];	3	sp|P04406|G3P_HUMAN/	145,K,V/	1|PFIND_DELTA_79.96|0|	target	0	0.790015	33	79.9569
QE_Plus_YJ_HJX_ENE8_50per_20191002_F1_R1.18344.18344.2.0.dta	18344	1741.83	2	0	HELQANCYEEVK	1741.82	0.002371	15.9426	3.40959e-05	6,PFIND_DELTA_279.16;	3	sp|P23528|COF1_HUMAN/	132,K,D/	1|PFIND_DELTA_279.16|	target	0	-1.80229	32	279.155
QE_Plus_YJ_HJX_ENE8_50per_20191002_F1_R1.20775.20775.2.0.dta	20775	2176.96	2	0	YHTSQSGDEMTSLSEYVSR	2176.95	0.011805	14.0385	3.41266e-05		3	sp|P08238|HS90B_HUMAN/	456,R,M/	1|	target	0	-4.0306	68
QE_Plus_YJ_HJX_ENE8_50per_20191002_F1_R1.25404.25404.2.0.dta	25404	1956.96	2	0	KFDFDACNEVPPAPK	1956.95	0.006225	14.0378	3.413e-05	6,PFIND_DELTA_279.16;	3	sp|Q14151|SAFB2_HUMAN/sp|Q15424|SAFB1_HUMAN/	354,R,E/355,R,E/	1|PFIND_DELTA_279.16|	target	1	-3.12665	96	279.158
QE_Plus_YJ_HJX_ENE8_50per_20191002_F1_R1.24993.24993.3.0.dta	24993	2924.44	3	0	TASISSSPSEGTPTVGSYGCTPQSLPK	2924.43	0.012947	17.2811	3.43079e-05	20,PFIND_DELTA_285.18;	3	sp|Q6PKG0|LARP1_HUMAN/	844,R,F/	1|PFIND_DELTA_285.18|	target	0	-1.24056	100	285.18
QE_Plus_YJ_HJX_ENE8_50per_20191002_F1_R1.28200.28200.3.0.dta	28200	2606.21	3	0	EPFDLGEPEQSNGGFPCTTAPK	2606.22	-0.005458	14.6931	3.45662e-05	17,PFIND_DELTA_285.18;	3	sp|Q99961|SH3G1_HUMAN/	260,R,I/	1|PFIND_DELTA_285.18|	target	0	-3.08452	36	285.163
QE_Plus_YJ_HJX_ENE8_50per_20191002_F1_R1.27377.27377.2.0.dta	27377	1992.99	2	0	EEILLACEGGTGTCVR	1992.99	-0.000788	14.7319	3.46042e-05	6,PFIND_DELTA_285.19;14,Carbamidomethyl[C];	3	sp|Q9GZN8|CT027_HUMAN/	117,K,V/	1|PFIND_DELTA_285.19|0|	target	0	-3.23635	36	285.18
QE_Plus_YJ_HJX_ENE8_50per_20191002_F1_R1.24308.24308.3.0.dta	24308	2432.13	3	0	QPAIMPGQSYGLEDGSCSYK	2432.12	0.010725	15.7482	3.46319e-05	5,Oxidation[M];17,PFIND_DELTA_285.18;	3	sp|P14866|HNRPL_HUMAN/	455,K,D/	1|0|PFIND_DELTA_285.18|	target	0	-1.48179	100	285.18
QE_Plus_YJ_HJX_ENE8_50per_20191002_F1_R1.25954.25954.2.0.dta	25954	2123.99	2	0	ELFQTPCTDNPTTDEK	2123.99	0.002125	13.0611	3.46735e-05	7,PFIND_DELTA_285.18;	3	sp|P46013|KI67_HUMAN/	1836,R,T/	1|PFIND_DELTA_285.18|	target	0	-4.02663	36	285.173
QE_Plus_YJ_HJX_ENE8_50per_20191002_F1_R1.26744.26744.2.0.dta	26744	1615.85	2	0	AILVDLEPGTMDSVR	1615.84	0.011546	12.8988	3.49905e-05		3	sp|P07437|TBB5_HUMAN/sp|Q9BVA1|TBB2B_HUMAN/sp|Q13885|TBB2A_HUMAN/sp|Q13509|TBB3_HUMAN/	62,R,S/62,R,S/62,R,S/62,R,S/	1|	target	0	-2.1821	64
QE_Plus_YJ_HJX_ENE8_50per_20191002_F1_R1.28089.28089.2.0.dta	28089	1893.97	2	0	YGGEPVGSFVQPCLR	1893.96	0.002115	14.4602	3.5022e-05	13,PFIND_DELTA_285.18;	3	sp|P35573|GDE_HUMAN/	595,R,P/	1|PFIND_DELTA_285.18|	target	0	-3.87011	36	285.174
QE_Plus_YJ_HJX_ENE8_50per_20191002_F1_R1.17743.17743.2.0.dta	17743	1916.84	2	0	STIQNLESSSNQALNCK	1916.84	0.003462	13.2525	3.51975e-05	4,PFIND_DELTA_79.96;	3	sp|P16383|GCFC2_HUMAN/	304,K,F/	1|PFIND_DELTA_79.96|	target	0	-2.08586	36	79.955
QE_Plus_YJ_HJX_ENE8_50per_20191002_F1_R1.28527.28527.3.0.dta	28527	2627.22	3	0	VCEDLDTSVNLAWTSGTNCTR	2627.22	-0.001867	16.3081	3.52644e-05	2,PFIND_DELTA_285.18;19,Carbamidomethyl[C];	3	sp|P45880|VDAC2_HUMAN/	208,K,F/	1|PFIND_DELTA_285.18|0|	target	0	-1.1774	36	285.167
QE_Plus_YJ_HJX_ENE8_50per_20191002_F1_R1.29086.29086.2.0.dta	29086	2116.08	2	0	ESISENPTLDLPCSIGR	2116.07	0.005534	13.464	3.56973e-05	13,PFIND_DELTA_285.18;	3	sp|Q9Y483|MTF2_HUMAN/	424,K,T/	1|PFIND_DELTA_285.18|	target	0	-2.2138	36	285.176
QE_Plus_YJ_HJX_ENE8_50per_20191002_F1_R1.25937.25937.2.0.dta	25937	2117.97	2	0	ELFQTPCTDNPTTDEK	2117.97	0.003031	13.4257	3.57759e-05	7,PFIND_DELTA_279.16;	3	sp|P46013|KI67_HUMAN/	1836,R,T/	1|PFIND_DELTA_279.16|	target	0	0.166239	36	279.154
QE_Plus_YJ_HJX_ENE8_50per_20191002_F1_R1.25412.25412.2.0.dta	25412	1820.9	2	0	SQDGDTAACSLIQAR	1820.89	0.006476	14.1446	3.58045e-05	8,PFIND_DELTA_285.18;	3	sp|Q8N201|INT1_HUMAN/	1746,R,L/	1|PFIND_DELTA_285.18|	target	0	-2.69472	96	285.178
QE_Plus_YJ_HJX_ENE8_50per_20191002_F1_R1.14919.14919.2.0.dta	14919	1845.86	2	0	EIVHIQAGQCGNQIGAK	1845.87	-0.006979	12.4937	3.66119e-05	2,PFIND_DELTA_79.97;	3	sp|P07437|TBB5_HUMAN/sp|Q9BVA1|TBB2B_HUMAN/sp|Q13885|TBB2A_HUMAN/sp|P04350|TBB4A_HUMAN/sp|P68371|TBB4B_HUMAN/sp|Q13509|TBB3_HUMAN/	2,R,F/2,R,F/2,R,F/2,R,F/2,R,F/2,R,F/	1|PFIND_DELTA_79.97|	target	0	-1.91166	97	79.9549
QE_Plus_YJ_HJX_ENE8_50per_20191002_F1_R1.30641.30641.4.0.dta	30641	3223.57	4	0	SGDAAIVDMVPGKPMCVESFSDYPPLGR	3223.58	-0.007006	18.3236	3.66339e-05	15,PFIND_DELTA_285.20;	3	sp|P68104|EF1A1_HUMAN/sp|Q5VTE0|EF1A3_HUMAN/	395,K,F/395,K,F/	1|PFIND_DELTA_285.20|	target	1	-3.47374	36	285.179
QE_Plus_YJ_HJX_ENE8_50per_20191002_F1_R1.18388.18388.2.0.dta	18388	1755.83	2	0	DEVDGGPPCAPGGTAK	1755.83	-0.000996	13.9946	3.66522e-05	9,PFIND_DELTA_285.18;	3	sp|Q9NV96|CC50A_HUMAN/	8,K,T/	1|PFIND_DELTA_285.18|	target	0	-1.8562	36	285.171
QE_Plus_YJ_HJX_ENE8_50per_20191002_F1_R1.27457.27457.2.0.dta	27457	1632.8	2	0	CGEMAQAASAAVTR	1632.79	0.003823	18.0279	3.69688e-05	1,PFIND_DELTA_267.17;	3	sp|P26640|SYVC_HUMAN/	681,R,G/	1|PFIND_DELTA_267.17|	target	0	-1.72627	32	267.167
QE_Plus_YJ_HJX_ENE8_50per_20191002_F1_R1.26276.26276.3.0.dta	26276	2273.09	3	0	ASEQIYGTPSSSPYECLR	2273.09	0.006432	14.269	3.69836e-05	16,PFIND_DELTA_285.18;	3	sp|Q14203|DCTN1_HUMAN/	872,K,Q/	1|PFIND_DELTA_285.18|	target	0	-3.35026	36	285.176
QE_Plus_YJ_HJX_ENE8_50per_20191002_F1_R1.30759.30759.3.0.dta	30759	3217.55	3	0	SGDAAIVDMVPGKPMCVESFSDYPPLGR	3217.54	0.008205	19.9213	3.7221e-05	15,PFIND_DELTA_279.16;	3	sp|P68104|EF1A1_HUMAN/sp|Q5VTE0|EF1A3_HUMAN/	395,K,F/395,K,F/	1|PFIND_DELTA_279.16|	target	1	-2.23927	36	279.154
QE_Plus_YJ_HJX_ENE8_50per_20191002_F1_R1.13469.13469.3.0.dta	13469	1998.97	3	0	IHEGCEEPATHNALAK	1998.97	0.002162	17.7609	3.76364e-05	5,PFIND_DELTA_279.16;	3	sp|Q00610|CLH1_HUMAN/	865,R,I/	1|PFIND_DELTA_279.16|	target	0	-3.6634	36	279.153
QE_Plus_YJ_HJX_ENE8_50per_20191002_F1_R1.15687.15687.2.0.dta	15687	1797.89	2	0	TSCKDDEAVVQAPR	1797.88	0.004121	14.7433	3.76666e-05	3,PFIND_DELTA_279.16;	3	sp|P35658|NU214_HUMAN/	1000,R,H/	1|PFIND_DELTA_279.16|	target	1	-1.12107	32	279.156
QE_Plus_YJ_HJX_ENE8_50per_20191002_F1_R1.11387.11387.2.0.dta	11387	1844.81	2	0	ISSCSDESSNSNSSR	1844.8	0.002567	9.66271	3.77005e-05	2,PFIND_DELTA_285.18;	3	sp|O75179|ANR17_HUMAN/	1618,R,K/	1|PFIND_DELTA_285.18|	target	0	0.631239	33	285.174
QE_Plus_YJ_HJX_ENE8_50per_20191002_F1_R1.11588.11588.2.0.dta	11588	1822.93	2	0	EIVHIQAGQCGNQIGAK	1822.92	0.004251	19.609	3.7897e-05	10,Carbamidomethyl[C];	3	sp|P07437|TBB5_HUMAN/sp|Q9BVA1|TBB2B_HUMAN/sp|Q13885|TBB2A_HUMAN/sp|P04350|TBB4A_HUMAN/sp|P68371|TBB4B_HUMAN/sp|Q13509|TBB3_HUMAN/	2,R,F/2,R,F/2,R,F/2,R,F/2,R,F/2,R,F/	1|0|	target	0	-2.23578	36
QE_Plus_YJ_HJX_ENE8_50per_20191002_F1_R1.29377.29377.2.0.dta	29377	2040.02	2	0	NLFEDQNTLTSICEK	2040.01	0.009072	13.5378	3.79767e-05	13,PFIND_DELTA_285.18;	3	sp|P55060|XPO2_HUMAN/	331,K,V/	1|PFIND_DELTA_285.18|	target	0	-2.70761	100	285.18
QE_Plus_YJ_HJX_ENE8_50per_20191002_F1_R1.23347.23347.2.0.dta	23347	1998.97	2	0	DETVSDCSPHIANIGR	1998.97	0.003984	13.8252	3.81251e-05	5,PFIND_DELTA_285.18;	3	sp|P47756|CAPZB_HUMAN/	199,K,L/	1|PFIND_DELTA_285.18|	target	0	-1.61522	36	285.175
QE_Plus_YJ_HJX_ENE8_50per_20191002_F1_R1.9500.9500.2.0.dta	9500	1898.76	2	0	TKSCSGVEFSTSGSSNTDTGK	1898.75	0.007683	14.7503	3.84544e-05	4,PFIND_DELTA_-181.16;	3	sp|P45880|VDAC2_HUMAN/	43,K,V/	1|PFIND_DELTA_-181.16|	target	1	-1.50777	100	-181.161
QE_Plus_YJ_HJX_ENE8_50per_20191002_F1_R1.27771.27771.3.0.dta	27771	2784.33	3	0	NAEFLTCNIPTSNASNNMVTTEK	2784.33	-0.002153	15.0324	3.90863e-05	7,PFIND_DELTA_285.18;	3	sp|P55265|DSRAD_HUMAN/	385,R,V/	1|PFIND_DELTA_285.18|	target	0	-0.856974	36	285.166
QE_Plus_YJ_HJX_ENE8_50per_20191002_F1_R1.29455.29455.2.0.dta	29455	1864.91	2	0	AVCMLSNTTAIAEAWAR	1864.9	0.008562	14.5806	3.91684e-05	3,Carbamidomethyl[C];	3	sp|Q6PEY2|TBA3E_HUMAN/sp|P0DPH8|TBA3D_HUMAN/sp|Q9NY65|TBA8_HUMAN/sp|P68366|TBA4A_HUMAN/sp|Q71U36|TBA1A_HUMAN/sp|P68363|TBA1B_HUMAN/sp|P0DPH7|TBA3C_HUMAN/	373,R,L/373,R,L/373,R,L/373,R,L/373,R,L/373,R,L/373,R,L/	1|0|	target	0	-1.04122	100
QE_Plus_YJ_HJX_ENE8_50per_20191002_F1_R1.4186.4186.4.0.dta	4186	2268.98	4	0	APKPDGPGGGPGGSHMGGNYGDDR	2268.97	0.00847	22.2862	3.91724e-05	16,Oxidation[M];	3	sp|P35637|FUS_HUMAN/	448,K,R/	1|0|	target	1	-2.90638	100
QE_Plus_YJ_HJX_ENE8_50per_20191002_F1_R1.28448.28448.3.0.dta	28448	2975.55	3	0	AAQGPPAPAVPPNTDVMACTQTALLQK	2975.54	0.002946	17.6354	3.93215e-05	18,PFIND_DELTA_285.18;	3	sp|O60232|ZNRD2_HUMAN/	133,K,L/	1|PFIND_DELTA_285.18|	target	0	-1.55713	36	285.17
QE_Plus_YJ_HJX_ENE8_50per_20191002_F1_R1.15679.15679.2.0.dta	15679	1803.9	2	0	TSCKDDEAVVQAPR	1803.9	0.002057	15.1088	3.9483e-05	1,PFIND_DELTA_285.18;	3	sp|P35658|NU214_HUMAN/	1000,R,H/	1|PFIND_DELTA_285.18|	target	1	-1.3395	32	285.174
QE_Plus_YJ_HJX_ENE8_50per_20191002_F1_R1.14597.14597.3.0.dta	14597	1930.88	3	0	VLCGDAGEDAECHAAK	1930.87	0.003337	14.944	3.95898e-05	3,Carbamidomethyl[C];12,PFIND_DELTA_285.18;	3	sp|O15397|IPO8_HUMAN/	724,K,L/	1|0|PFIND_DELTA_285.18|	target	0	-2.27646	32	285.175
QE_Plus_YJ_HJX_ENE8_50per_20191002_F1_R1.26329.26329.3.0.dta	26329	2372.2	3	0	KPTDGASSSNCVTDISHLVR	2372.2	0.001992	14.9128	3.96492e-05	7,PFIND_DELTA_285.18;	3	sp|P49321|NASP_HUMAN/	697,R,K/	1|PFIND_DELTA_285.18|	target	1	-2.0611	36	285.172
QE_Plus_YJ_HJX_ENE8_50per_20191002_F1_R1.25925.25925.3.0.dta	25925	2711.46	3	0	GDVASCNTQVAEKPVLTAVPGITR	2711.45	0.007595	16.6389	3.97445e-05	6,PFIND_DELTA_285.18;	3	sp|O75152|ZC11A_HUMAN/	582,R,H/	1|PFIND_DELTA_285.18|	target	1	-1.26842	36	285.176
QE_Plus_YJ_HJX_ENE8_50per_20191002_F1_R1.22263.22263.2.0.dta	22263	1710.94	2	0	VQELGHGCAALVTK	1710.94	-0.003018	16.7968	3.99197e-05	8,PFIND_DELTA_285.19;	3	sp|Q9Y490|TLN1_HUMAN/	1919,R,A/	1|PFIND_DELTA_285.19|	target	0	-7.51455	36	285.179
QE_Plus_YJ_HJX_ENE8_50per_20191002_F1_R1.23843.23843.3.0.dta	23843	2167.17	3	0	KPVSTTNLQDPGVLGCPR	2167.17	0.009009	18.4154	3.99797e-05	16,PFIND_DELTA_285.18;	3	sp|Q92621|NU205_HUMAN/	1012,K,T/	1|PFIND_DELTA_285.18|	target	1	-0.841121	100	285.179
QE_Plus_YJ_HJX_ENE8_50per_20191002_F1_R1.19085.19085.2.0.dta	19085	1973.9	2	0	AGDELAYNSSSACASSR	1973.9	0.003768	13.8799	4.02082e-05	13,PFIND_DELTA_285.18;	3	sp|Q86Y37|CACL1_HUMAN/	349,R,G/	1|PFIND_DELTA_285.18|	target	0	-1.92193	36	285.175
QE_Plus_YJ_HJX_ENE8_50per_20191002_F1_R1.24092.24092.3.0.dta	24092	2061.05	3	0	ASVSELACIYSALILHDDEVTVTEDK	2061.05	0.00169	12.05	4.02605e-05	7,PFIND_DELTA_-760.33;	3	sp|P05386|RLA1_HUMAN/	1,M,I/	1|PFIND_DELTA_-760.33|	target	0	-3.87268	36	-760.337
QE_Plus_YJ_HJX_ENE8_50per_20191002_F1_R1.23724.23724.2.0.dta	23724	1842.81	2	0	NETLGGTCLNVGCIPSK	1842.81	0.002526	12.7605	4.04461e-05	3,PFIND_DELTA_79.96;13,Carbamidomethyl[C];	3	sp|P09622|DLDH_HUMAN/	72,K,A/	1|PFIND_DELTA_79.96|0|	target	0	-0.260092	36	79.9544
QE_Plus_YJ_HJX_ENE8_50per_20191002_F1_R1.24263.24263.3.0.dta	24263	1898.98	3	0	PGHLQEGFGCVVTNR	1898.98	0.001291	10.52	4.05028e-05	1,PFIND_DELTA_285.19;	3	sp|Q8NC51|PAIRB_HUMAN/	1,M,F/	1|PFIND_DELTA_285.19|	target	0	-1.98868	33	285.183
QE_Plus_YJ_HJX_ENE8_50per_20191002_F1_R1.28096.28096.2.0.dta	28096	1887.94	2	0	YGGEPVGSFVQPCLR	1887.94	-0.000208	14.5636	4.0824e-05	13,PFIND_DELTA_279.16;	3	sp|P35573|GDE_HUMAN/	595,R,P/	1|PFIND_DELTA_279.16|	target	0	-2.89788	36	279.151
QE_Plus_YJ_HJX_ENE8_50per_20191002_F1_R1.20183.20183.2.0.dta	20183	2129.94	2	0	SCSGVEFSTSGSSNTDTGK	2129.94	-0.005567	12.2024	4.08321e-05	2,PFIND_DELTA_279.17;	3	sp|P45880|VDAC2_HUMAN/	45,K,V/	1|PFIND_DELTA_279.17|	target	0	-3.2974	36	279.155
QE_Plus_YJ_HJX_ENE8_50per_20191002_F1_R1.16831.16831.2.0.dta	16831	2084.98	2	0	NMGLSPPASSTSTSSTCR	2084.97	0.007143	14.444	4.11519e-05	2,Oxidation[M];17,PFIND_DELTA_285.18;	3	sp|Q9HC52|CBX8_HUMAN/	125,R,A/	1|0|PFIND_DELTA_285.18|	target	0	-2.86235	100	285.178
QE_Plus_YJ_HJX_ENE8_50per_20191002_F1_R1.16693.16693.2.0.dta	16693	1703.78	2	0	MDAPASGSACSGLNK	1703.77	0.00526	14.8306	4.1383e-05	1,Oxidation[M];9,PFIND_DELTA_279.16;	3	sp|Q9UKJ3|GPTC8_HUMAN/	629,R,Q/	1|0|PFIND_DELTA_279.16|	target	0	-2.71868	96	279.158
QE_Plus_YJ_HJX_ENE8_50per_20191002_F1_R1.26120.26120.2.0.dta	26120	1763.85	2	0	KPASFMTSICDER	1763.85	-0.000459	16.167	4.14037e-05	10,PFIND_DELTA_279.16;	3	sp|P53396|ACLY_HUMAN/	835,R,G/	1|PFIND_DELTA_279.16|	target	1	-3.93791	32	279.152
QE_Plus_YJ_HJX_ENE8_50per_20191002_F1_R1.19843.19843.3.0.dta	19843	2173.05	3	0	IPCDSPQSDPVDTPTSTK	2173.04	0.001366	14.7927	4.14534e-05	3,PFIND_DELTA_285.18;	3	sp|P46013|KI67_HUMAN/	1248,K,Q/	1|PFIND_DELTA_285.18|	target	0	-1.29803	36	285.172
QE_Plus_YJ_HJX_ENE8_50per_20191002_F1_R1.23360.23360.3.0.dta	23360	1750.96	3	0	LVEALCAEHQINLIK	1750.95	0.009189	12.4719	4.16945e-05	6,Carbamidomethyl[C];	3	sp|P25398|RS12_HUMAN/	63,K,V/	1|0|	target	0	-1.44747	96
QE_Plus_YJ_HJX_ENE8_50per_20191002_F1_R1.26070.26070.3.0.dta	26070	2767.39	3	0	LATTACTLGDGEAVGADSGTSSAVSLK	2767.4	-0.002644	14.4382	4.21304e-05	12,PFIND_DELTA_285.20;	3	sp|O94901|SUN1_HUMAN/	57,R,N/	1|PFIND_DELTA_285.20|	target	0	0.037991	36	285.185
QE_Plus_YJ_HJX_ENE8_50per_20191002_F1_R1.10885.10885.2.0.dta	10885	1566.75	2	0	ATGHSGGGCISQGR	1566.75	-0.000773	13.0899	4.23458e-05	9,PFIND_DELTA_279.16;	3	sp|Q9HA64|KT3K_HUMAN/	15,R,S/	1|PFIND_DELTA_279.16|	target	0	-3.42989	32	279.152
QE_Plus_YJ_HJX_ENE8_50per_20191002_F1_R1.25846.25846.2.0.dta	25846	1822.92	2	0	ETVSEESNVLCLSK	1822.92	0.001964	13.2888	4.33656e-05	11,PFIND_DELTA_285.18;	3	sp|P13639|EF2_HUMAN/	580,R,S/	1|PFIND_DELTA_285.18|	target	0	0.475408	32	285.174
QE_Plus_YJ_HJX_ENE8_50per_20191002_F1_R1.30342.30342.2.0.dta	30342	1798.93	2	0	LFIGGLSFETTEESLR	1798.92	0.01235	14.3351	4.33917e-05		3	sp|P22626|ROA2_HUMAN/	22,K,N/	1|	target	0	-1.75806	68
QE_Plus_YJ_HJX_ENE8_50per_20191002_F1_R1.24620.24620.2.0.dta	24620	1766.76	2	0	YTQQGFGNLPICMAK	1766.76	0.004403	14.6305	4.35394e-05	1,PFIND_DELTA_79.96;13,Oxidation[M];	3	sp|Q6UB35|C1TM_HUMAN/	894,R,T/	1|PFIND_DELTA_79.96|0|	target	0	-3.93386	37	79.9566
QE_Plus_YJ_HJX_ENE8_50per_20191002_F1_R1.21647.21647.2.0.dta	21647	1506.79	2	0	ISSLLEEQFQQGK	1506.78	0.009056	12.1468	4.3583e-05		3	sp|P62241|RS8_HUMAN/	157,K,L/	1|	target	0	-1.94758	64
QE_Plus_YJ_HJX_ENE8_50per_20191002_F1_R1.25085.25085.2.0.dta	25085	1903.87	2	0	AGSDGESIGNCPFSQR	1903.86	0.00476	14.1747	4.3631e-05	10,PFIND_DELTA_279.16;	3	sp|Q9Y696|CLIC4_HUMAN/	24,K,L/	1|PFIND_DELTA_279.16|	target	0	-2.2353	36	279.156
QE_Plus_YJ_HJX_ENE8_50per_20191002_F1_R1.28078.28078.2.0.dta	28078	2193.12	2	0	AESLIGVYPEQGDCVISK	2193.12	-0.001018	15.2093	4.37096e-05	14,PFIND_DELTA_285.18;	3	sp|Q14683|SMC1A_HUMAN/	1196,K,V/	1|PFIND_DELTA_285.18|	target	0	-2.05349	36	285.169
QE_Plus_YJ_HJX_ENE8_50per_20191002_F1_R1.22357.22357.2.0.dta	22357	1785.96	2	0	TPSTPVACSTPAQLK	1785.95	0.004379	13.1163	4.45168e-05	8,PFIND_DELTA_285.18;	3	sp|Q6PL18|ATAD2_HUMAN/	1148,K,R/	1|PFIND_DELTA_285.18|	target	0	-2.26073	32	285.177
QE_Plus_YJ_HJX_ENE8_50per_20191002_F1_R1.28277.28277.2.0.dta	28277	1908.03	2	0	SPVPLTPPGCVALDTR	1908.03	0.005336	13.5783	4.45791e-05	10,PFIND_DELTA_285.17;	3	sp|Q567V2|M17L2_HUMAN/	188,R,A/	1|PFIND_DELTA_285.17|	target	0	-1.02405	36	285.167
QE_Plus_YJ_HJX_ENE8_50per_20191002_F1_R1.10463.10463.2.0.dta	10463	1589.83	2	0	KGVAINMVTEEDKR	1589.83	0.0032	16.2409	4.47354e-05		3	sp|P60842|IF4A1_HUMAN/	368,R,T/	1|	target	2	-0.954247	4
QE_Plus_YJ_HJX_ENE8_50per_20191002_F1_R1.27913.27913.2.0.dta	27913	1686.83	2	0	CSLPAEEDSVLEK	1686.84	-0.002285	17.4774	4.48968e-05	1,PFIND_DELTA_267.17;	3	sp|P27816|MAP4_HUMAN/	634,K,L/	1|PFIND_DELTA_267.17|	target	0	-3.73556	32	267.16
QE_Plus_YJ_HJX_ENE8_50per_20191002_F1_R1.17795.17795.2.0.dta	17795	2277.02	2	0	TGTDSNSTESSETSTGSLCK	2277.01	0.005405	13.9523	4.49102e-05	19,PFIND_DELTA_285.18;	3	sp|Q8N3X1|FNBP4_HUMAN/	654,K,E/	1|PFIND_DELTA_285.18|	target	0	-3.6661	36	285.175
QE_Plus_YJ_HJX_ENE8_50per_20191002_F1_R1.23111.23111.2.0.dta	23111	2070.98	2	0	TGIEQGSDAGYLCESQK	2070.98	0.007243	13.4025	4.49462e-05	13,PFIND_DELTA_285.18;	3	sp|P40939|ECHA_HUMAN/	309,K,F/	1|PFIND_DELTA_285.18|	target	0	-3.41153	100	285.178
QE_Plus_YJ_HJX_ENE8_50per_20191002_F1_R1.28010.28010.3.0.dta	28010	2421.19	3	0	DVISNTSDVIGTCEAADVAQK	2421.19	-0.001491	14.0308	4.49687e-05	13,PFIND_DELTA_285.18;	3	sp|Q9H2G2|SLK_HUMAN/	539,K,V/	1|PFIND_DELTA_285.18|	target	0	-0.266974	36	285.168
QE_Plus_YJ_HJX_ENE8_50per_20191002_F1_R1.21556.21556.2.0.dta	21556	2525.18	2	0	STAPETAIECTQAPAPASEDEK	2525.18	0.000721	13.7505	4.50362e-05	10,PFIND_DELTA_279.17;	3	sp|Q14839|CHD4_HUMAN/	1584,K,V/	1|PFIND_DELTA_279.17|	target	0	-2.39003	36	279.16
QE_Plus_YJ_HJX_ENE8_50per_20191002_F1_R1.24171.24171.2.0.dta	24171	2029.94	2	0	TTWGDGGENSPCNVVSK	2029.92	0.016818	12.6994	4.51128e-05	12,PFIND_DELTA_279.15;	3	sp|O00161|SNP23_HUMAN/	100,K,Q/	1|PFIND_DELTA_279.15|	target	0	2.24053	100	279.158
QE_Plus_YJ_HJX_ENE8_50per_20191002_F1_R1.24822.24822.4.0.dta	24822	3447.53	4	0	TPGAATASASGAAEDGACGCLPNPGTFEECHR	3447.51	0.016066	20.5775	4.52438e-05	18,Carbamidomethyl[C];20,Carbamidomethyl[C];30,PFIND_DELTA_285.18;	3	sp|O96008|TOM40_HUMAN/	56,R,K/	1|0|0|PFIND_DELTA_285.18|	target	0	-2.05364	100	285.181
QE_Plus_YJ_HJX_ENE8_50per_20191002_F1_R1.30524.30524.2.0.dta	30524	1888.02	2	0	VVNEINIEDLCLTK	1888.02	0.003648	15.3659	4.56359e-05	11,PFIND_DELTA_285.18;	3	sp|Q8N5K1|CISD2_HUMAN/	81,K,A/	1|PFIND_DELTA_285.18|	target	0	-3.92106	36	285.175
QE_Plus_YJ_HJX_ENE8_50per_20191002_F1_R1.29914.29914.2.0.dta	29914	1784.92	2	0	LFIGGLSFETTDESLR	1784.91	0.008668	13.9591	4.59069e-05		3	sp|Q32P51|RA1L2_HUMAN/sp|P09651|ROA1_HUMAN/	15,K,S/15,K,S/	1|	target	0	-0.491644	68
QE_Plus_YJ_HJX_ENE8_50per_20191002_F1_R1.18393.18393.2.0.dta	18393	2023.01	2	0	EVVECQSTSTVGGQSVK	2023.01	-0.00087	11.7479	4.60687e-05	5,PFIND_DELTA_285.18;	3	sp|Q96T23|RSF1_HUMAN/	645,K,K/	1|PFIND_DELTA_285.18|	target	0	-0.431432	36	285.17
QE_Plus_YJ_HJX_ENE8_50per_20191002_F1_R1.28191.28191.2.0.dta	28191	2022.01	2	0	QLCDNAGFDATNILNK	2022.01	0.001947	11.9209	4.61517e-05	2,PFIND_DELTA_285.18;	3	sp|Q99832|TCPH_HUMAN/	447,R,L/	1|PFIND_DELTA_285.18|	target	0	1.37032	32	285.173
QE_Plus_YJ_HJX_ENE8_50per_20191002_F1_R1.25353.25353.2.0.dta	25353	1806.89	2	0	EQHGVAASCLEDLR	1806.88	0.005053	14.4062	4.65932e-05	9,PFIND_DELTA_279.16;	3	sp|O00273|DFFA_HUMAN/	29,R,S/	1|PFIND_DELTA_279.16|	target	0	-0.350304	32	279.157
QE_Plus_YJ_HJX_ENE8_50per_20191002_F1_R1.25733.25733.2.0.dta	25733	1740.84	2	0	GAGAFGYFEVTHDITK	1740.84	1.7e-05	16.8252	4.67369e-05	15,PFIND_DELTA_28.01;	3	sp|P04040|CATA_HUMAN/	77,K,Y/	1|PFIND_DELTA_28.01|	target	0	-4.57749	36	28.0024
QE_Plus_YJ_HJX_ENE8_50per_20191002_F1_R1.10969.10969.2.0.dta	10969	1947.76	2	0	SCSGVEFSTSGSSNTDTGK	1947.76	-0.004222	12.7708	4.70539e-05	5,PFIND_DELTA_96.99;	3	sp|P45880|VDAC2_HUMAN/	45,K,V/	1|PFIND_DELTA_96.99|	target	0	-2.86068	36	96.9772
QE_Plus_YJ_HJX_ENE8_50per_20191002_F1_R1.23397.23397.2.0.dta	23397	1650.92	2	0	LVLEVAQHLGESTVR	1650.92	0.006832	17.319	4.71231e-05		3	sp|P06576|ATPB_HUMAN/	94,R,T/	1|	target	0	-2.05608	68
QE_Plus_YJ_HJX_ENE8_50per_20191002_F1_R1.8514.8514.2.0.dta	8514	1568.73	2	0	VDNDENEHQLSLR	1568.73	0.002038	12.3717	4.71641e-05		3	sp|P06748|NPM_HUMAN/	32,K,T/	1|	target	0	-2.43373	0
QE_Plus_YJ_HJX_ENE8_50per_20191002_F1_R1.21377.21377.2.0.dta	21377	1856.88	2	0	TYDPSGDSTLPTCSK	1856.87	0.006108	11.7874	4.72274e-05	13,PFIND_DELTA_285.18;	3	sp|Q9Y2X3|NOP58_HUMAN/	426,K,K/	1|PFIND_DELTA_285.18|	target	0	-2.67291	96	285.178
QE_Plus_YJ_HJX_ENE8_50per_20191002_F1_R1.27372.27372.3.0.dta	27372	2153.09	3	0	NLEAVETLGSTSTICSDK	2153.08	0.011275	14.2844	4.74603e-05	15,PFIND_DELTA_285.18;	3	sp|P13637|AT1A3_HUMAN/sp|Q13733|AT1A4_HUMAN/sp|P50993|AT1A2_HUMAN/sp|P05023|AT1A1_HUMAN/	349,K,T/367,K,T/357,K,T/359,K,T/	1|PFIND_DELTA_285.18|	target	0	-3.06697	100	285.182
QE_Plus_YJ_HJX_ENE8_50per_20191002_F1_R1.10646.10646.2.0.dta	10646	1664.75	2	0	NHDGECTAAPTNR	1664.75	-0.000273	14.7744	4.75658e-05	6,PFIND_DELTA_279.16;	3	sp|Q12769|NU160_HUMAN/	1160,R,Q/	1|PFIND_DELTA_279.16|	target	0	-2.72803	32	279.152
QE_Plus_YJ_HJX_ENE8_50per_20191002_F1_R1.26322.26322.2.0.dta	26322	1972.99	2	0	LTVVDTPGYGDAINCR	1972.98	0.003896	13.3371	4.76977e-05	15,PFIND_DELTA_279.16;	3	sp|Q15019|SEPT2_HUMAN/	96,R,D/	1|PFIND_DELTA_279.16|	target	0	-2.82803	36	279.155
QE_Plus_YJ_HJX_ENE8_50per_20191002_F1_R1.27633.27633.2.0.dta	27633	1657.84	2	0	TFLVWVNEEDHLR	1657.83	0.006951	13.6265	4.77459e-05		3	sp|P12277|KCRB_HUMAN/	223,K,V/	1|	target	0	-0.578354	64
QE_Plus_YJ_HJX_ENE8_50per_20191002_F1_R1.8382.8382.2.0.dta	8382	1519.7	2	0	GCSHPGGSADGPAK	1519.7	0.001047	14.5195	4.80774e-05	1,PFIND_DELTA_279.16;	3	sp|Q01831|XPC_HUMAN/	58,R,K/	1|PFIND_DELTA_279.16|	target	0	-3.94638	32	279.154
QE_Plus_YJ_HJX_ENE8_50per_20191002_F1_R1.17722.17722.2.0.dta	17722	2279.01	2	0	VGVGTCGIADKPMTQYQDTSK	2279	0.003402	14.2337	4.81876e-05	1,PFIND_DELTA_79.96;	3	sp|O75940|SPF30_HUMAN/	208,K,Y/	1|PFIND_DELTA_79.96|	target	1	-4.38471	36	79.9534
QE_Plus_YJ_HJX_ENE8_50per_20191002_F1_R1.15792.15792.2.0.dta	15792	1754.79	2	0	GCITIIGGGDTATCCAK	1754.79	0.004143	13.9808	4.83629e-05	2,Carbamidomethyl[C];14,Carbamidomethyl[C];15,Carbamidomethyl[C];	3	sp|P00558|PGK1_HUMAN/	365,R,W/	1|0|0|0|	target	0	-2.54794	36
QE_Plus_YJ_HJX_ENE8_50per_20191002_F1_R1.17708.17708.2.0.dta	17708	1571.73	2	0	CGSSEDLHDSVR	1571.72	0.004149	16.9179	4.91139e-05	1,PFIND_DELTA_267.17;	3	sp|Q7Z4V5|HDGR2_HUMAN/	630,R,E/	1|PFIND_DELTA_267.17|	target	0	-4.71282	32	267.167
QE_Plus_YJ_HJX_ENE8_50per_20191002_F1_R1.13313.13313.2.0.dta	13313	2004.99	2	0	IHEGCEEPATHNALAK	2004.99	-0.000106	22.0204	4.91242e-05	5,PFIND_DELTA_285.18;	3	sp|Q00610|CLH1_HUMAN/	865,R,I/	1|PFIND_DELTA_285.18|	target	0	-3.50276	36	285.171
QE_Plus_YJ_HJX_ENE8_50per_20191002_F1_R1.27546.27546.3.0.dta	27546	2232.05	3	0	EMFPYEASTPTGISASCR	2232.04	0.005171	13.5156	4.91561e-05	17,PFIND_DELTA_285.18;	3	sp|P42167|LAP2B_HUMAN/	346,K,R/	1|PFIND_DELTA_285.18|	target	0	-1.17791	36	285.175
QE_Plus_YJ_HJX_ENE8_50per_20191002_F1_R1.21426.21426.2.0.dta	21426	1973.97	2	0	ASAQQENSSTCIGSAIK	1973.96	0.011032	13.8537	4.92058e-05	11,PFIND_DELTA_279.16;	3	sp|Q9NXV6|CARF_HUMAN/	167,R,S/	1|PFIND_DELTA_279.16|	target	0	-1.13614	100	279.162
QE_Plus_YJ_HJX_ENE8_50per_20191002_F1_R1.26191.26191.2.0.dta	26191	2248.04	2	0	EMFPYEASTPTGISASCR	2248.04	0.006857	13.5727	4.95123e-05	2,Oxidation[M];17,PFIND_DELTA_285.18;	3	sp|P42167|LAP2B_HUMAN/	346,K,R/	1|0|PFIND_DELTA_285.18|	target	0	-4.2739	100	285.177
QE_Plus_YJ_HJX_ENE8_50per_20191002_F1_R1.19286.19286.2.0.dta	19286	1831.9	2	0	QEAESQPCTSTLPR	1831.9	0.003786	13.2232	4.95485e-05	8,PFIND_DELTA_285.18;	3	sp|Q6ZN17|LN28B_HUMAN/	179,R,E/	1|PFIND_DELTA_285.18|	target	0	0.334897	32	285.176
QE_Plus_YJ_HJX_ENE8_50per_20191002_F1_R1.27252.27252.2.0.dta	27252	2026.99	2	0	FDTGNLCMVTGGANLGR	2026.98	0.007108	14.5579	4.95688e-05	7,PFIND_DELTA_285.18;8,Oxidation[M];	3	sp|P62701|RS4X_HUMAN/	174,K,I/	1|PFIND_DELTA_285.18|0|	target	0	-0.647603	100	285.178
QE_Plus_YJ_HJX_ENE8_50per_20191002_F1_R1.25093.25093.3.0.dta	25093	2391.11	3	0	LQELESCSGLGSTSDDTDVR	2391.11	0.002723	13.0318	4.99209e-05	7,PFIND_DELTA_279.17;	3	sp|Q14C86|GAPD1_HUMAN/	734,R,E/	1|PFIND_DELTA_279.17|	target	0	-0.503635	36	279.162
QE_Plus_YJ_HJX_ENE8_50per_20191002_F1_R1.24230.24230.2.0.dta	24230	1887	2	0	GVPGAIVNVSSQCSQR	1886.99	0.00993	14.9817	5.02409e-05	13,PFIND_DELTA_285.18;	3	sp|Q7Z4W1|DCXR_HUMAN/	125,R,A/	1|PFIND_DELTA_285.18|	target	0	-1.15069	100	285.182
QE_Plus_YJ_HJX_ENE8_50per_20191002_F1_R1.4695.4695.2.0.dta	4695	1680.71	2	0	LQAQVECSHSSQQR	1680.71	-0.00153	11.8407	5.02661e-05	1,PFIND_DELTA_79.96;	3	sp|Q08378|GOGA3_HUMAN/	448,K,Q/	1|PFIND_DELTA_79.96|	target	0	-1.96847	33	79.9511
QE_Plus_YJ_HJX_ENE8_50per_20191002_F1_R1.12983.12983.2.0.dta	12983	1657.76	2	0	NSSCGGGISSSSSSR	1657.76	0.001359	9.21634	5.05686e-05	1,PFIND_DELTA_285.18;	3	sp|Q9BXB4|OSB11_HUMAN/	30,K,G/	1|PFIND_DELTA_285.18|	target	0	-0.338459	33	285.174
QE_Plus_YJ_HJX_ENE8_50per_20191002_F1_R1.26617.26617.2.0.dta	26617	1966.99	2	0	ETLVYLTHLDYVDTER	1966.98	0.010135	12.8665	5.08012e-05		3	sp|O14980|XPO1_HUMAN/	458,R,I/	1|	target	0	-2.30808	68
QE_Plus_YJ_HJX_ENE8_50per_20191002_F1_R1.21520.21520.2.0.dta	21520	1873.89	2	0	IISNASCTTNCLAPLAK	1873.89	0.00207	12.1863	5.09273e-05	1,PFIND_DELTA_96.99;7,Carbamidomethyl[C];	3	sp|P04406|G3P_HUMAN/	145,K,V/	1|PFIND_DELTA_96.99|0|	target	0	-2.68507	33	96.9838
QE_Plus_YJ_HJX_ENE8_50per_20191002_F1_R1.12255.12255.2.0.dta	12255	1787.83	2	0	GNTAEGCVHETQEK	1787.83	-0.000405	13.1659	5.10788e-05	7,PFIND_DELTA_285.18;	3	sp|Q9BQG0|MBB1A_HUMAN/	935,K,Q/	1|PFIND_DELTA_285.18|	target	0	-3.31846	32	285.172
QE_Plus_YJ_HJX_ENE8_50per_20191002_F1_R1.26812.26812.3.0.dta	26812	1854	3	0	IGGVQQDTILAEGLHFR	1853.99	0.015141	14.1525	5.12912e-05		3	sp|Q99623|PHB2_HUMAN/	54,R,I/	1|	target	0	1.00645	68
QE_Plus_YJ_HJX_ENE8_50per_20191002_F1_R1.7018.7018.2.0.dta	7018	1171.57	2	0	HQGVMVGMGQK	1171.57	0.002834	14.1876	5.13569e-05		3	sp|P68032|ACTC_HUMAN/sp|P62736|ACTA_HUMAN/sp|Q562R1|ACTBL_HUMAN/sp|P68133|ACTS_HUMAN/sp|P63267|ACTH_HUMAN/sp|P60709|ACTB_HUMAN/sp|P63261|ACTG_HUMAN/	41,R,D/41,R,D/40,R,D/41,R,D/40,R,D/39,R,D/39,R,D/	1|	target	0	-3.49984	0
QE_Plus_YJ_HJX_ENE8_50per_20191002_F1_R1.25398.25398.2.0.dta	25398	1829.89	2	0	YVENPSQVLNCER	1829.89	0.006822	14.7373	5.13887e-05	11,PFIND_DELTA_279.16;	3	sp|O75694|NU155_HUMAN/	1333,R,R/	1|PFIND_DELTA_279.16|	target	0	-2.45163	96	279.159
QE_Plus_YJ_HJX_ENE8_50per_20191002_F1_R1.21892.21892.2.0.dta	21892	1616.8	2	0	ADEASELACPTPK	1616.79	0.004882	16.3561	5.15189e-05	9,PFIND_DELTA_285.18;	3	sp|P49327|FAS_HUMAN/	2193,K,E/	1|PFIND_DELTA_285.18|	target	0	-2.18308	96	285.178
QE_Plus_YJ_HJX_ENE8_50per_20191002_F1_R1.16973.16973.3.0.dta	16973	2229.07	3	0	IKADPDGPEAQAEACSGER	2229.06	0.008897	16.8086	5.1554e-05	14,PFIND_DELTA_285.18;	3	sp|Q9NX24|NHP2_HUMAN/	3,K,T/	1|PFIND_DELTA_285.18|	target	1	-2.50631	100	285.179
QE_Plus_YJ_HJX_ENE8_50per_20191002_F1_R1.2292.2292.2.0.dta	2292	1460.71	2	0	SAAQAAAQTNSNAAGK	1460.71	0.003343	14.7412	5.15627e-05		3	sp|Q8NC51|PAIRB_HUMAN/	52,K,Q/	1|	target	0	-2.56264	4
QE_Plus_YJ_HJX_ENE8_50per_20191002_F1_R1.27628.27628.2.0.dta	27628	1670.83	2	0	PMCIPPSYADLGK	1670.83	0.004208	14.1263	5.15699e-05	1,PFIND_DELTA_279.16;	3	sp|P45880|VDAC2_HUMAN/	10,R,A/	1|PFIND_DELTA_279.16|	target	0	-0.850624	32	279.157
QE_Plus_YJ_HJX_ENE8_50per_20191002_F1_R1.15181.15181.3.0.dta	15181	2089	3	0	LINDCHGSVSEASSEQK	2089.01	-0.003236	10.2706	5.15916e-05	5,PFIND_DELTA_285.19;	3	sp|P50851|LRBA_HUMAN/	1223,K,I/	1|PFIND_DELTA_285.19|	target	0	-4.39553	32	285.178
QE_Plus_YJ_HJX_ENE8_50per_20191002_F1_R1.15738.15738.4.0.dta	15738	2553.22	4	0	GDHASLENEKPGTGDVCSAPAGR	2553.22	-0.002731	14.51	5.19685e-05	9,PFIND_DELTA_285.19;	3	sp|Q14699|RFTN1_HUMAN/	194,R,N/	1|PFIND_DELTA_285.19|	target	1	-2.141	36	285.176
QE_Plus_YJ_HJX_ENE8_50per_20191002_F1_R1.23385.23385.2.0.dta	23385	1833.92	2	0	ENVNATENCISAVGK	1833.91	0.005579	14.1431	5.21252e-05	9,PFIND_DELTA_285.18;	3	sp|O00410|IPO5_HUMAN/	963,K,I/	1|PFIND_DELTA_285.18|	target	0	-1.85547	100	285.178
QE_Plus_YJ_HJX_ENE8_50per_20191002_F1_R1.11605.11605.2.0.dta	11605	1388.77	2	0	TVEGVLIVHEHR	1388.76	0.005138	15.3891	5.21638e-05		3	sp|O43809|CPSF5_HUMAN/	78,R,L/	1|	target	0	-1.17626	64
QE_Plus_YJ_HJX_ENE8_50per_20191002_F1_R1.26295.26295.4.0.dta	26295	2372.21	4	0	KPTDGASSSNCVTDISHLVR	2372.21	-0.002233	13.5858	5.21643e-05	8,PFIND_DELTA_285.19;	3	sp|P49321|NASP_HUMAN/	697,R,K/	1|PFIND_DELTA_285.19|	target	1	-1.15918	36	285.177
QE_Plus_YJ_HJX_ENE8_50per_20191002_F1_R1.29218.29218.2.0.dta	29218	1681.78	2	0	TTGFGMIYDSLDYAK	1681.78	0.006162	11.5512	5.28574e-05		3	sp|P62847|RS24_HUMAN/	68,K,K/	1|	target	0	-1.40734	64
QE_Plus_YJ_HJX_ENE8_50per_20191002_F1_R1.24823.24823.3.0.dta	24823	2926.44	3	0	SRPNASGGAACSGPGPEPAVFCEPVVK	2926.45	-0.006056	18.7106	5.29436e-05	11,PFIND_DELTA_285.20;22,Carbamidomethyl[C];	3	sp|Q6L8Q7|PDE12_HUMAN/	97,K,L/	1|PFIND_DELTA_285.20|0|	target	1	-3.30171	36	285.181
QE_Plus_YJ_HJX_ENE8_50per_20191002_F1_R1.27068.27068.2.0.dta	27068	1354.78	2	0	LVAIVDVIDQNR	1354.77	0.007986	14.0891	5.30905e-05		3	sp|P50914|RL14_HUMAN/	23,K,A/	1|	target	0	-0.867649	64
QE_Plus_YJ_HJX_ENE8_50per_20191002_F1_R1.21101.21101.3.0.dta	21101	2935.33	3	0	SSSSVTTSETQPCTPSSSDYSDLQR	2935.32	0.007698	13.0168	5.33331e-05	13,PFIND_DELTA_285.18;	3	sp|P50552|VASP_HUMAN/	321,K,V/	1|PFIND_DELTA_285.18|	target	0	-1.12252	36	285.175
QE_Plus_YJ_HJX_ENE8_50per_20191002_F1_R1.28279.28279.3.0.dta	28279	2233.12	3	0	TVDSQGPTPVCTPTFLER	2233.13	-0.005013	12.4816	5.39332e-05	11,PFIND_DELTA_285.18;	3	sp|Q9BYG3|MK67I_HUMAN/	226,K,R/	1|PFIND_DELTA_285.18|	target	0	-1.16995	36	285.165
QE_Plus_YJ_HJX_ENE8_50per_20191002_F1_R1.23168.23168.2.0.dta	23168	2175.97	2	0	LNQVCFDDDGTSSPQDR	2175.97	0.000253	12.7194	5.40093e-05	5,PFIND_DELTA_279.17;	3	sp|Q8N1F7|NUP93_HUMAN/	417,K,L/	1|PFIND_DELTA_279.17|	target	0	0.135901	36	279.161
QE_Plus_YJ_HJX_ENE8_50per_20191002_F1_R1.5064.5064.2.0.dta	5064	1158.61	2	0	VAQGVSGAVQDK	1158.61	0.000313	14.7947	5.44453e-05		3	sp|P12268|IMDH2_HUMAN/	438,K,G/	1|	target	0	-2.25539	0
QE_Plus_YJ_HJX_ENE8_50per_20191002_F1_R1.13530.13530.2.0.dta	13530	1990.84	2	0	NEAIQAAHDAVAQEGQCR	1990.84	-0.000406	12.8166	5.44643e-05	2,PFIND_DELTA_79.96;	3	sp|P09936|UCHL1_HUMAN/	135,K,V/	1|PFIND_DELTA_79.96|	target	0	-0.80278	37	79.9508
QE_Plus_YJ_HJX_ENE8_50per_20191002_F1_R1.20530.20530.2.0.dta	20530	1630.8	2	0	AQEPLVDGCSGGGR	1630.8	0.007815	14.3284	5.46078e-05	9,PFIND_DELTA_285.18;	3	sp|Q7Z2K6|ERMP1_HUMAN/	34,R,T/	1|PFIND_DELTA_285.18|	target	0	-3.34092	96	285.181
QE_Plus_YJ_HJX_ENE8_50per_20191002_F1_R1.29692.29692.3.0.dta	29692	2972.45	3	0	AYHEQLSVAEITNACFEPANQMVK	2972.45	0.003898	17.867	5.46274e-05	15,PFIND_DELTA_279.18;	3	sp|Q6PEY2|TBA3E_HUMAN/sp|P0DPH8|TBA3D_HUMAN/sp|P68366|TBA4A_HUMAN/sp|Q71U36|TBA1A_HUMAN/sp|P68363|TBA1B_HUMAN/sp|P0DPH7|TBA3C_HUMAN/	280,K,C/280,K,C/280,K,C/280,K,C/280,K,C/280,K,C/	1|PFIND_DELTA_279.18|	target	0	-1.12956	36	279.171
QE_Plus_YJ_HJX_ENE8_50per_20191002_F1_R1.13557.13557.3.0.dta	13557	2007.86	3	0	NEAIQAAHDAVAQEGQCR	2007.87	-0.00262	15.1383	5.47122e-05	1,PFIND_DELTA_96.99;	3	sp|P09936|UCHL1_HUMAN/	135,K,V/	1|PFIND_DELTA_96.99|	target	0	-2.71135	37	96.9785
QE_Plus_YJ_HJX_ENE8_50per_20191002_F1_R1.19847.19847.2.0.dta	19847	1287.7	2	0	HALIIYDDLSK	1287.69	0.003326	14.5781	5.4751e-05		3	sp|P25705|ATPA_HUMAN/	305,K,Q/	1|	target	0	0.145965	0
QE_Plus_YJ_HJX_ENE8_50per_20191002_F1_R1.20201.20201.2.0.dta	20201	1826.94	2	0	TVAGGAWTYNTTSAVTVK	1826.93	0.008093	12.5017	5.52244e-05		3	sp|P61513|RL37A_HUMAN/	62,K,S/	1|	target	0	-1.55536	68
QE_Plus_YJ_HJX_ENE8_50per_20191002_F1_R1.23932.23932.2.0.dta	23932	1806.93	2	0	RNQSFCPTVNLDK	1806.94	-0.004216	14.9516	5.52703e-05	6,PFIND_DELTA_285.19;	3	sp|P46776|RL27A_HUMAN/	64,K,L/	1|PFIND_DELTA_285.19|	target	1	-3.50734	32	285.178
QE_Plus_YJ_HJX_ENE8_50per_20191002_F1_R1.13276.13276.2.0.dta	13276	2431.07	2	0	NSNQLGGNTESSESSETCSSK	2431.06	0.005214	15.2203	5.5371e-05	18,PFIND_DELTA_285.18;	3	sp|Q9H9A5|CNO10_HUMAN/	486,K,S/	1|PFIND_DELTA_285.18|	target	0	-2.9267	36	285.175
QE_Plus_YJ_HJX_ENE8_50per_20191002_F1_R1.13262.13262.3.0.dta	13262	2425.05	3	0	NSNQLGGNTESSESSETCSSK	2425.04	0.003431	13.9266	5.56618e-05	18,PFIND_DELTA_279.16;	3	sp|Q9H9A5|CNO10_HUMAN/	486,K,S/	1|PFIND_DELTA_279.16|	target	0	-3.52951	36	279.153
QE_Plus_YJ_HJX_ENE8_50per_20191002_F1_R1.26607.26607.3.0.dta	26607	2592.2	3	0	TAGQPEGGPGADFGQSCFPAEAGR	2592.2	0.000505	14.7495	5.59884e-05	9,PFIND_DELTA_285.19;	3	sp|Q14694|UBP10_HUMAN/	237,R,D/	1|PFIND_DELTA_285.19|	target	0	-3.2176	36	285.179
QE_Plus_YJ_HJX_ENE8_50per_20191002_F1_R1.28190.28190.3.0.dta	28190	2404.24	3	0	LPLCSLPGEPGNGPDQQLQR	2404.24	0.00265	14.2093	5.6082e-05	3,PFIND_DELTA_285.18;	3	sp|Q96GX2|A7L3B_HUMAN/	71,R,S/	1|PFIND_DELTA_285.18|	target	0	-3.10723	36	285.172
QE_Plus_YJ_HJX_ENE8_50per_20191002_F1_R1.28734.28734.2.0.dta	28734	1811.95	2	0	CAGPTPEAELQALAR	1811.94	0.002616	12.5141	5.61044e-05	1,PFIND_DELTA_285.18;	3	sp|Q15050|RRS1_HUMAN/	51,R,D/	1|PFIND_DELTA_285.18|	target	0	-0.88177	32	285.175
QE_Plus_YJ_HJX_ENE8_50per_20191002_F1_R1.11892.11892.2.0.dta	11892	1826.83	2	0	TCTESDVSQSQNSR	1826.83	0.003009	10.9144	5.63146e-05	1,PFIND_DELTA_285.18;	3	sp|O95677|EYA4_HUMAN/	14,K,S/	1|PFIND_DELTA_285.18|	target	0	-2.18709	32	285.175
QE_Plus_YJ_HJX_ENE8_50per_20191002_F1_R1.28938.28938.3.0.dta	28938	3721.9	3	0	AMPVPTTPEFQSPVTTDQPISPEPITQPSCIK	3721.87	0.024552	14.2466	5.66122e-05	30,PFIND_DELTA_285.17;	3	sp|Q14676|MDC1_HUMAN/	1690,R,R/	1|PFIND_DELTA_285.17|	target	0	-1.10331	100	285.178
QE_Plus_YJ_HJX_ENE8_50per_20191002_F1_R1.25819.25819.2.0.dta	25819	1861.97	2	0	MQQALVQLQAACEK	1861.96	0.005543	16.9666	5.67011e-05	1,Oxidation[M];12,PFIND_DELTA_285.18;	3	sp|Q4VCS5|AMOT_HUMAN/	605,K,R/	1|0|PFIND_DELTA_285.18|	target	0	-2.88952	36	285.177
QE_Plus_YJ_HJX_ENE8_50per_20191002_F1_R1.20221.20221.3.1.dta	20221	3020.34	3	0	TKSCSGVEFSTSGSSNTDTGK	3020.33	0.001757	10.5419	5.71045e-05	1,PFIND_DELTA_940.42;	3	sp|P45880|VDAC2_HUMAN/	43,K,V/	1|PFIND_DELTA_940.42|	target	1	-0.642054	37	940.408
QE_Plus_YJ_HJX_ENE8_50per_20191002_F1_R1.15655.15655.3.0.dta	15655	1803.91	3	0	TSCKDDEAVVQAPR	1803.9	0.004113	15.8812	5.72498e-05	2,PFIND_DELTA_285.18;	3	sp|P35658|NU214_HUMAN/	1000,R,H/	1|PFIND_DELTA_285.18|	target	1	-2.97522	32	285.176
QE_Plus_YJ_HJX_ENE8_50per_20191002_F1_R1.30269.30269.2.0.dta	30269	1759.82	2	0	AMGIMNSFVNDIFER	1759.81	0.00361	14.7131	5.72744e-05	5,Oxidation[M];	3	sp|Q5QNW6|H2B2F_HUMAN/sp|Q99879|H2B1M_HUMAN/sp|Q99877|H2B1N_HUMAN/sp|Q99880|H2B1L_HUMAN/sp|P62807|H2B1C_HUMAN/sp|P33778|H2B1B_HUMAN/sp|Q16778|H2B2E_HUMAN/sp|O60814|H2B1K_HUMAN/sp|P06899|H2B1J_HUMAN/sp|Q93079|H2B1H_HUMAN/sp|P58876|H2B1D_HUMAN/sp|P57053|H2BFS_HUMAN/sp|P23527|H2B1O_HUMAN/sp|Q8N257|H2B3B_HUMAN/	58,K,I/58,K,I/58,K,I/58,K,I/58,K,I/58,K,I/58,K,I/58,K,I/58,K,I/58,K,I/58,K,I/58,K,I/58,K,I/58,K,I/	1|0|	target	0	-0.500822	36
QE_Plus_YJ_HJX_ENE8_50per_20191002_F1_R1.19430.19430.3.0.dta	19430	2494.12	3	0	TTSSANNPNLMYQDECDRR	2494.11	0.00498	14.0928	5.7295e-05	16,PFIND_DELTA_279.16;	3	sp|Q92841|DDX17_HUMAN/	568,R,L/	1|PFIND_DELTA_279.16|	target	1	-0.87023	36	279.154
QE_Plus_YJ_HJX_ENE8_50per_20191002_F1_R1.12040.12040.2.0.dta	12040	1651.65	2	0	TYDPSGDSTLPTCSK	1651.65	-0.001025	11.1935	5.75747e-05	1,PFIND_DELTA_79.96;	3	sp|Q9Y2X3|NOP58_HUMAN/	426,K,K/	1|PFIND_DELTA_79.96|	target	0	-1.04163	33	79.9517
QE_Plus_YJ_HJX_ENE8_50per_20191002_F1_R1.24866.24866.2.0.dta	24866	1741.88	2	0	EMNPALGIDCLHK	1741.87	0.009183	16.2159	5.76029e-05	2,Oxidation[M];10,PFIND_DELTA_285.18;	3	sp|P48643|TCPE_HUMAN/	483,K,G/	1|0|PFIND_DELTA_285.18|	target	0	-5.45758	96	285.182
QE_Plus_YJ_HJX_ENE8_50per_20191002_F1_R1.24474.24474.2.0.dta	24474	1661.83	2	0	DLEEDHACIPIK	1661.82	0.006261	16.9813	5.77968e-05	8,PFIND_DELTA_279.16;	3	sp|P13639|EF2_HUMAN/	559,K,K/	1|PFIND_DELTA_279.16|	target	0	0.633894	96	279.159
QE_Plus_YJ_HJX_ENE8_50per_20191002_F1_R1.23306.23306.2.0.dta	23306	1852.87	2	0	DYTGCSTSESLSPVK	1852.86	0.003257	11.318	5.81655e-05	4,PFIND_DELTA_279.16;	3	sp|O95297|MPZL1_HUMAN/	198,R,Q/	1|PFIND_DELTA_279.16|	target	0	-1.32991	32	279.155
QE_Plus_YJ_HJX_ENE8_50per_20191002_F1_R1.25077.25077.2.0.dta	25077	1909.89	2	0	AGSDGESIGNCPFSQR	1909.89	-0.003155	14.4166	5.82796e-05	11,PFIND_DELTA_285.19;	3	sp|Q9Y696|CLIC4_HUMAN/	24,K,L/	1|PFIND_DELTA_285.19|	target	0	-2.69531	36	285.178
QE_Plus_YJ_HJX_ENE8_50per_20191002_F1_R1.19104.19104.2.0.dta	19104	1967.88	2	0	AGDELAYNSSSACASSR	1967.88	0.00504	15.2384	5.84734e-05	13,PFIND_DELTA_279.16;	3	sp|Q86Y37|CACL1_HUMAN/	349,R,G/	1|PFIND_DELTA_279.16|	target	0	-1.05028	36	279.156
QE_Plus_YJ_HJX_ENE8_50per_20191002_F1_R1.24030.24030.2.0.dta	24030	2364.18	2	0	SSGQSAQLLSHEPGDPPCLR	2364.17	0.007919	12.5029	5.86837e-05	18,PFIND_DELTA_285.18;	3	sp|Q8N1F7|NUP93_HUMAN/	504,K,R/	1|PFIND_DELTA_285.18|	target	0	-0.403634	100	285.178
QE_Plus_YJ_HJX_ENE8_50per_20191002_F1_R1.27294.27294.2.0.dta	27294	1683.93	2	0	TPSVSAPLALSCPR	1683.92	0.007277	14.3113	5.94937e-05	12,PFIND_DELTA_285.18;	3	sp|Q9UGP4|LIMD1_HUMAN/	293,R,Q/	1|PFIND_DELTA_285.18|	target	0	0.356818	96	285.18
QE_Plus_YJ_HJX_ENE8_50per_20191002_F1_R1.23062.23062.2.0.dta	23062	1314.75	2	0	EHALLAYTLGVK	1314.74	0.00854	15.2608	5.96093e-05		3	sp|P68104|EF1A1_HUMAN/sp|Q5VTE0|EF1A3_HUMAN/sp|Q05639|EF1A2_HUMAN/	134,R,Q/134,R,Q/134,R,Q/	1|	target	0	-2.21216	64
QE_Plus_YJ_HJX_ENE8_50per_20191002_F1_R1.28465.28465.2.0.dta	28465	2076.02	2	0	IAVYSCPFDGMITETK	2076.01	0.003657	13.8751	5.9771e-05	5,PFIND_DELTA_285.18;11,Oxidation[M];	3	sp|P50990|TCPQ_HUMAN/	238,K,G/	1|PFIND_DELTA_285.18|0|	target	0	-2.59894	36	285.175
QE_Plus_YJ_HJX_ENE8_50per_20191002_F1_R1.24891.24891.2.0.dta	24891	1880.97	2	0	TSESLCQNNMVILK	1880.97	-0.001071	15.6947	6.01187e-05	6,PFIND_DELTA_285.19;10,Oxidation[M];	3	sp|O14980|XPO1_HUMAN/	158,R,L/	1|PFIND_DELTA_285.19|0|	target	0	-3.82069	36	285.181
QE_Plus_YJ_HJX_ENE8_50per_20191002_F1_R1.21541.21541.3.0.dta	21541	2531.2	3	0	STAPETAIECTQAPAPASEDEK	2531.2	0.001855	13.4017	6.04164e-05	9,PFIND_DELTA_285.19;	3	sp|Q14839|CHD4_HUMAN/	1584,K,V/	1|PFIND_DELTA_285.19|	target	0	-2.86008	36	285.181
QE_Plus_YJ_HJX_ENE8_50per_20191002_F1_R1.23353.23353.2.0.dta	23353	1858.89	2	0	DYTGCSTSESLSPVK	1858.88	0.003507	11.1075	6.0475e-05	4,PFIND_DELTA_285.18;	3	sp|O95297|MPZL1_HUMAN/	198,R,Q/	1|PFIND_DELTA_285.18|	target	0	-0.143813	32	285.175
QE_Plus_YJ_HJX_ENE8_50per_20191002_F1_R1.23234.23234.2.0.dta	23234	1975.93	2	0	QPCPSESDIITEEDK	1975.94	-0.004965	11.3165	6.05894e-05	2,PFIND_DELTA_285.19;	3	sp|O75475|PSIP1_HUMAN/	201,K,S/	1|PFIND_DELTA_285.19|	target	0	-1.96691	32	285.176
QE_Plus_YJ_HJX_ENE8_50per_20191002_F1_R1.13508.13508.2.0.dta	13508	1767.79	2	0	KPNVGCQQDSEELLK	1767.79	-0.001215	10.978	6.06409e-05	1,PFIND_DELTA_79.96;	3	sp|A0AVT1|UBA6_HUMAN/	341,R,L/	1|PFIND_DELTA_79.96|	target	1	-1.83643	33	79.951
QE_Plus_YJ_HJX_ENE8_50per_20191002_F1_R1.24298.24298.2.0.dta	24298	1680.89	2	0	LGGAVLSFSEATSSVQK	1680.88	0.009423	12.211	6.0701e-05		3	sp|P27708|PYR1_HUMAN/	1986,R,G/	1|	target	0	-2.50723	68
QE_Plus_YJ_HJX_ENE8_50per_20191002_F1_R1.15500.15500.3.0.dta	15500	2029.02	3	0	IQVHYYEDGNVQLVSHK	2029.01	0.005023	13.4389	6.07605e-05		3	sp|P52907|CAZA1_HUMAN/sp|P47755|CAZA2_HUMAN/	193,K,D/193,K,D/	1|	target	0	-1.95935	4
QE_Plus_YJ_HJX_ENE8_50per_20191002_F1_R1.28779.28779.2.0.dta	28779	1764.89	2	0	SLCNLEESITSAGR	1764.89	0.00223	12.3104	6.08061e-05	1,PFIND_DELTA_285.18;	3	sp|Q52LJ0|FA98B_HUMAN/	60,K,D/	1|PFIND_DELTA_285.18|	target	0	-1.88819	32	285.174
QE_Plus_YJ_HJX_ENE8_50per_20191002_F1_R1.3519.3519.2.0.dta	3519	1466.61	2	0	TPTSGQSVSTCSSK	1466.62	-0.003179	11.4947	6.08718e-05	1,PFIND_DELTA_96.99;	3	sp|Q32NC0|CR021_HUMAN/	164,R,N/	1|PFIND_DELTA_96.99|	target	0	-1.42367	33	96.9804
QE_Plus_YJ_HJX_ENE8_50per_20191002_F1_R1.10277.10277.2.0.dta	10277	1615.77	2	0	TGTITTFEHAHNMR	1615.76	0.006652	12.5704	6.13539e-05		3	sp|P13639|EF2_HUMAN/	481,K,V/	1|	target	0	-4.32741	64
QE_Plus_YJ_HJX_ENE8_50per_20191002_F1_R1.14272.14272.2.0.dta	14272	1824.9	2	0	GPAPAPQQCSEPETK	1824.89	0.006468	13.8252	6.14325e-05	9,PFIND_DELTA_285.18;	3	sp|Q3YEC7|RABL6_HUMAN/	482,K,W/	1|PFIND_DELTA_285.18|	target	0	-4.05579	100	285.178
QE_Plus_YJ_HJX_ENE8_50per_20191002_F1_R1.24039.24039.3.0.dta	24039	2621.36	3	0	NVLSETPAICPPQNTENQRPK	2621.36	0.002676	14.5279	6.14577e-05	8,PFIND_DELTA_285.19;	3	sp|O75717|WDHD1_HUMAN/	998,K,T/	1|PFIND_DELTA_285.19|	target	1	1.26706	36	285.181
QE_Plus_YJ_HJX_ENE8_50per_20191002_F1_R1.25723.25723.3.0.dta	25723	1695.77	3	0	GFGFVTFDDHDPVDK	1695.76	0.007801	10.12	6.1478e-05		3	sp|P22626|ROA2_HUMAN/	153,R,I/	1|	target	0	1.65969	64
QE_Plus_YJ_HJX_ENE8_50per_20191002_F1_R1.21352.21352.2.0.dta	21352	1584.81	2	0	DLSHIGDAVVISCAK	1584.8	0.008869	14.4829	6.21766e-05	13,Carbamidomethyl[C];	3	sp|P12004|PCNA_HUMAN/	149,R,D/	1|0|	target	0	-3.20358	100
QE_Plus_YJ_HJX_ENE8_50per_20191002_F1_R1.20402.20402.2.0.dta	20402	1725.89	2	0	NALANQSDCVLHR	1725.88	0.006215	14.7618	6.23197e-05	9,PFIND_DELTA_285.18;	3	sp|Q9UJX3|APC7_HUMAN/	500,R,I/	1|PFIND_DELTA_285.18|	target	0	-2.02628	96	285.179
QE_Plus_YJ_HJX_ENE8_50per_20191002_F1_R1.27268.27268.3.0.dta	27268	1778.98	3	0	GLDVDSLVIEHIQVNK	1778.96	0.012664	11.8211	6.24476e-05		3	sp|P18621|RL17_HUMAN/	105,K,A/	1|	target	0	-1.41516	68
QE_Plus_YJ_HJX_ENE8_50per_20191002_F1_R1.22257.22257.3.0.dta	22257	2259.15	3	0	ELFQTPVCTDKPTTHEK	2259.15	0.000649	13.0501	6.25401e-05	8,PFIND_DELTA_285.19;	3	sp|P46013|KI67_HUMAN/	1471,K,T/	1|PFIND_DELTA_285.19|	target	1	-2.55921	36	285.181
QE_Plus_YJ_HJX_ENE8_50per_20191002_F1_R1.23482.23482.3.0.dta	23482	2800.44	3	0	VRPSTGNSASTPQSQCLPSEIEVK	2800.44	0.003738	18.8385	6.26027e-05	16,PFIND_DELTA_285.19;	3	sp|Q9UJX3|APC7_HUMAN/	115,K,Y/	1|PFIND_DELTA_285.19|	target	1	-2.45802	36	285.181
QE_Plus_YJ_HJX_ENE8_50per_20191002_F1_R1.23170.23170.2.0.dta	23170	1826.93	2	0	KCSLPAEEDSVLEK	1826.92	0.007688	15.0899	6.27148e-05	2,PFIND_DELTA_279.16;	3	sp|P27816|MAP4_HUMAN/	633,K,L/	1|PFIND_DELTA_279.16|	target	1	-4.3323	96	279.16
QE_Plus_YJ_HJX_ENE8_50per_20191002_F1_R1.19460.19460.2.0.dta	19460	1819.92	2	0	TVFAEHISDECKR	1819.91	0.009654	15.9624	6.28265e-05	11,PFIND_DELTA_285.18;	3	sp|P39023|RL3_HUMAN/	103,K,R/	1|PFIND_DELTA_285.18|	target	1	-1.5552	96	285.182
QE_Plus_YJ_HJX_ENE8_50per_20191002_F1_R1.27476.27476.2.0.dta	27476	2020.99	2	0	GQVCLPVISAENWKPATK	2020.99	0.007444	10.4072	6.30834e-05	3,PFIND_DELTA_79.96;	3	sp|A0A1B0GUS4|UB2L5_HUMAN/sp|P68036|UB2L3_HUMAN/	82,K,T/82,K,T/	1|PFIND_DELTA_79.96|	target	1	-1.00411	96	79.9585
QE_Plus_YJ_HJX_ENE8_50per_20191002_F1_R1.14545.14545.2.0.dta	14545	1714.81	2	0	TLETANCMSSQTK	1714.82	-0.00486	16.5415	6.3144e-05	7,PFIND_DELTA_285.19;8,Oxidation[M];	3	sp|P50416|CPT1A_HUMAN/	89,R,N/	1|PFIND_DELTA_285.19|0|	target	0	-6.66968	32	285.178
QE_Plus_YJ_HJX_ENE8_50per_20191002_F1_R1.28500.28500.2.0.dta	28500	1696.83	2	0	NSSYFVEWIPNNVK	1696.83	0.000902	12.0963	6.34535e-05		3	sp|P07437|TBB5_HUMAN/sp|Q9BVA1|TBB2B_HUMAN/sp|Q13885|TBB2A_HUMAN/sp|P04350|TBB4A_HUMAN/sp|P68371|TBB4B_HUMAN/sp|Q13509|TBB3_HUMAN/sp|Q9BUF5|TBB6_HUMAN/	336,K,T/336,K,T/336,K,T/336,K,T/336,K,T/336,K,V/336,K,V/	1|	target	0	-0.830537	4
QE_Plus_YJ_HJX_ENE8_50per_20191002_F1_R1.12616.12616.3.0.dta	12616	1536.83	3	0	VVEVLAGHGHLYSR	1536.83	0.002229	11.0788	6.3503e-05		3	sp|P49327|FAS_HUMAN/	1241,K,I/	1|	target	0	-0.414413	0
QE_Plus_YJ_HJX_ENE8_50per_20191002_F1_R1.17520.17520.2.0.dta	17520	1992.95	2	0	TSSVSNPQDSVGSPCSR	1992.94	0.005815	13.3496	6.37868e-05	15,PFIND_DELTA_285.18;	3	sp|P49023|PAXI_HUMAN/	93,K,V/	1|PFIND_DELTA_285.18|	target	0	-2.98406	36	285.177
QE_Plus_YJ_HJX_ENE8_50per_20191002_F1_R1.10100.10100.2.0.dta	10100	1961.99	2	0	AHQCGDDDKTRPLVK	1961.99	0.003751	17.093	6.44015e-05	4,PFIND_DELTA_279.16;	3	sp|Q9BQ61|TRIR_HUMAN/	161,K,-/	1|PFIND_DELTA_279.16|	target	2	-1.82258	36	279.155
QE_Plus_YJ_HJX_ENE8_50per_20191002_F1_R1.27299.27299.3.0.dta	27299	2730.36	3	0	SFCPGGTDSVSPPPSVITQENLGR	2730.36	0.002647	10.4733	6.45827e-05	8,PFIND_DELTA_285.19;	3	sp|Q9C0C9|UBE2O_HUMAN/	311,K,V/	1|PFIND_DELTA_285.19|	target	0	-0.026686	36	285.181
QE_Plus_YJ_HJX_ENE8_50per_20191002_F1_R1.23950.23950.2.0.dta	23950	1794.92	2	0	CPQVEEAIVQSGQK	1794.91	0.008199	12.3438	6.47022e-05	1,PFIND_DELTA_279.16;	3	sp|Q9BVP2|GNL3_HUMAN/	157,R,K/	1|PFIND_DELTA_279.16|	target	0	-0.681372	96	279.16
QE_Plus_YJ_HJX_ENE8_50per_20191002_F1_R1.24783.24783.2.0.dta	24783	2140.05	2	0	NTGQTCVCSNQFLVQR	2140.05	-0.000214	14.045	6.4734e-05	6,PFIND_DELTA_285.19;8,Carbamidomethyl[C];	3	sp|P51649|SSDH_HUMAN/	334,R,G/	1|PFIND_DELTA_285.19|0|	target	0	-1.62681	36	285.18
QE_Plus_YJ_HJX_ENE8_50per_20191002_F1_R1.23607.23607.2.2.dta	23607	2139.07	2	0	YISLIYTNYEAGKDDYVK	2139.07	0.000887	13.5147	6.48117e-05	4,PFIND_DELTA_-15.99;	3	sp|P09211|GSTP1_HUMAN/	103,K,A/	1|PFIND_DELTA_-15.99|	target	1	-1.20335	36	-15.9985
QE_Plus_YJ_HJX_ENE8_50per_20191002_F1_R1.24632.24632.3.0.dta	24632	1988.96	3	0	HDIAFVEFDNEVQAGAAR	1988.95	0.011028	16.6327	6.48551e-05		3	sp|P09012|SNRPA_HUMAN/	243,R,D/	1|	target	0	-2.04384	68
QE_Plus_YJ_HJX_ENE8_50per_20191002_F1_R1.28658.28658.3.0.dta	28658	2061	3	0	EGNDLYHEMIESGVINLK	2061	0.005338	12.2697	6.60119e-05		3	sp|P06576|ATPB_HUMAN/	241,R,D/	1|	target	0	-4.14677	4
QE_Plus_YJ_HJX_ENE8_50per_20191002_F1_R1.25294.25294.3.0.dta	25294	3447.52	3	0	TPGAATASASGAAEDGACGCLPNPGTFEECHR	3447.52	0.00097	19.5663	6.64809e-05	17,PFIND_DELTA_342.21;30,Carbamidomethyl[C];	3	sp|O96008|TOM40_HUMAN/	56,R,K/	1|PFIND_DELTA_342.21|0|	target	0	-2.51603	36	342.196
QE_Plus_YJ_HJX_ENE8_50per_20191002_F1_R1.21909.21909.2.0.dta	21909	1610.78	2	0	ADEASELACPTPK	1610.77	0.007437	14.4974	6.68335e-05	8,PFIND_DELTA_279.16;	3	sp|P49327|FAS_HUMAN/	2193,K,E/	1|PFIND_DELTA_279.16|	target	0	-2.31265	96	279.16
QE_Plus_YJ_HJX_ENE8_50per_20191002_F1_R1.16187.16187.2.0.dta	16187	1755.84	2	0	ESTGNMVTGQTVCK	1755.84	0.003763	13.0983	6.71913e-05	6,Oxidation[M];13,PFIND_DELTA_285.18;	3	sp|Q15021|CND1_HUMAN/	583,R,N/	1|0|PFIND_DELTA_285.18|	target	0	0.814154	32	285.176
QE_Plus_YJ_HJX_ENE8_50per_20191002_F1_R1.13359.13359.2.0.dta	13359	1641.8	2	0	DAPAPAASQPSGCGK	1641.8	0.000228	13.4885	6.72289e-05	13,PFIND_DELTA_285.18;	3	sp|Q96I15|SCLY_HUMAN/	9,R,H/	1|PFIND_DELTA_285.18|	target	0	-4.79412	32	285.173
QE_Plus_YJ_HJX_ENE8_50per_20191002_F1_R1.22340.22340.2.0.dta	22340	1622.86	2	0	GHNQPCLLVGSGR	1622.85	0.006338	12.9471	6.76037e-05	6,PFIND_DELTA_285.18;	3	sp|P27708|PYR1_HUMAN/	274,R,C/	1|PFIND_DELTA_285.18|	target	0	-2.14584	96	285.179
QE_Plus_YJ_HJX_ENE8_50per_20191002_F1_R1.29194.29194.2.0.dta	29194	1887.93	2	0	NPETCQLFTTELGR	1887.93	0.004381	13.84	6.79643e-05	5,PFIND_DELTA_279.16;	3	sp|Q96G04|EF2KT_HUMAN/sp|Q8N7N1|F86B1_HUMAN/sp|P0C5J1|F86B2_HUMAN/	285,R,A/251,R,D/285,R,D/	1|PFIND_DELTA_279.16|	target	0	-0.42957	36	279.156
QE_Plus_YJ_HJX_ENE8_50per_20191002_F1_R1.29249.29249.3.0.dta	29249	3409.53	3	0	GSDELFSTCVTNGPFIMSSNSASAANGNDSK	3409.53	-0.000352	12.7996	6.81923e-05	9,PFIND_DELTA_301.18;	3	sp|P26599|PTBP1_HUMAN/	14,R,K/	1|PFIND_DELTA_301.18|	target	0	-1.60608	36	301.165
QE_Plus_YJ_HJX_ENE8_50per_20191002_F1_R1.28557.28557.2.0.dta	28557	2010.99	2	0	FDTGNLCMVTGGANLGR	2010.98	0.001426	13.1101	6.86658e-05	7,PFIND_DELTA_285.18;	3	sp|P62701|RS4X_HUMAN/	174,K,I/	1|PFIND_DELTA_285.18|	target	0	-2.56959	36	285.173
QE_Plus_YJ_HJX_ENE8_50per_20191002_F1_R1.16610.16610.2.0.dta	16610	2039.93	2	0	ADTSLNNCEGAAGSTSEK	2039.93	0.003775	13.8359	6.91551e-05	8,PFIND_DELTA_285.18;	3	sp|O76080|ZFAN5_HUMAN/	68,R,S/	1|PFIND_DELTA_285.18|	target	0	-1.54177	36	285.175
QE_Plus_YJ_HJX_ENE8_50per_20191002_F1_R1.7116.7116.2.0.dta	7116	1284.76	2	0	VLATVTKPVGGDK	1284.75	0.003138	12.2382	6.96366e-05		3	sp|Q02878|RL6_HUMAN/	87,K,N/	1|	target	1	-1.7021	0
QE_Plus_YJ_HJX_ENE8_50per_20191002_F1_R1.27155.27155.2.0.dta	27155	1298.75	2	0	VHLVGIDIFTGK	1298.75	0.005663	13.3328	7.03097e-05		3	sp|Q6IS14|IF5AL_HUMAN/sp|P63241|IF5A1_HUMAN/sp|Q9GZV4|IF5A2_HUMAN/	55,K,K/55,K,K/55,K,K/	1|	target	0	-1.10772	64
QE_Plus_YJ_HJX_ENE8_50per_20191002_F1_R1.29109.29109.2.1.dta	29109	1788.93	2	0	DVQIGDIVTVGECR	1788.93	0.006216	14.4098	7.05823e-05	13,PFIND_DELTA_285.18;	3	sp|P62280|RS11_HUMAN/	118,R,P/	1|PFIND_DELTA_285.18|	target	0	-1.94518	100	285.178
QE_Plus_YJ_HJX_ENE8_50per_20191002_F1_R1.28199.28199.2.0.dta	28199	2015.99	2	0	QLCDNAGFDATNILNK	2015.99	0.000523	11.3882	7.1271e-05	2,PFIND_DELTA_279.16;	3	sp|Q99832|TCPH_HUMAN/	447,R,L/	1|PFIND_DELTA_279.16|	target	0	-2.88649	32	279.152
QE_Plus_YJ_HJX_ENE8_50per_20191002_F1_R1.13434.13434.2.0.dta	13434	2004.99	2	0	IHEGCEEPATHNALAK	2004.99	0.000217	21.5808	7.13587e-05	5,PFIND_DELTA_285.18;	3	sp|Q00610|CLH1_HUMAN/	865,R,I/	1|PFIND_DELTA_285.18|	target	0	-1.21459	36	285.171
QE_Plus_YJ_HJX_ENE8_50per_20191002_F1_R1.28349.28349.2.0.dta	28349	1705.88	2	0	ASGCEGEDVVTLLK	1705.88	0.003363	11.1541	7.16275e-05	1,PFIND_DELTA_285.18;	3	sp|P52789|HXK2_HUMAN/	624,K,E/	1|PFIND_DELTA_285.18|	target	0	-2.51097	32	285.176
QE_Plus_YJ_HJX_ENE8_50per_20191002_F1_R1.17335.17335.3.0.dta	17335	2091.98	3	0	VGESNLTNGDEPTQCSR	2091.97	0.005449	14.1476	7.19527e-05	15,PFIND_DELTA_285.18;	3	sp|Q96T76|MMS19_HUMAN/	534,R,H/	1|PFIND_DELTA_285.18|	target	0	-3.53543	36	285.176
QE_Plus_YJ_HJX_ENE8_50per_20191002_F1_R1.30647.30647.2.0.dta	30647	1542.86	2	0	GVDEVTIVNILTNR	1542.85	0.008417	11.6098	7.2691e-05		3	sp|P07355|ANXA2_HUMAN/	49,K,S/	1|	target	0	-2.92376	64
QE_Plus_YJ_HJX_ENE8_50per_20191002_F1_R1.19783.19783.2.0.dta	19783	1798.84	2	0	CVGNFGNSSGEVDTK	1798.84	-0.000836	10.0602	7.32287e-05	1,PFIND_DELTA_285.18;	3	sp|Q69YN2|C19L1_HUMAN/	159,K,K/	1|PFIND_DELTA_285.18|	target	0	-3.25186	33	285.171
QE_Plus_YJ_HJX_ENE8_50per_20191002_F1_R1.16307.16307.3.0.dta	16307	1981.88	3	0	YTVQDESHSEWVSCVR	1981.87	0.004823	12.9701	7.33613e-05	14,Carbamidomethyl[C];	3	sp|P63244|RACK1_HUMAN/	139,K,F/	1|0|	target	0	-2.37002	36
QE_Plus_YJ_HJX_ENE8_50per_20191002_F1_R1.30519.30519.2.0.dta	30519	1882	2	0	VVNEINIEDLCLTK	1882	0.003293	14.8174	7.3506e-05	11,PFIND_DELTA_279.16;	3	sp|Q8N5K1|CISD2_HUMAN/	81,K,A/	1|PFIND_DELTA_279.16|	target	0	-2.29932	36	279.155
QE_Plus_YJ_HJX_ENE8_50per_20191002_F1_R1.6891.6891.2.0.dta	6891	1743.72	2	0	SQAPCANKDEADLSSK	1743.72	-0.001198	11.9182	7.3749e-05	2,PFIND_DELTA_79.96;	3	sp|Q96SK2|TM209_HUMAN/	296,R,Q/	1|PFIND_DELTA_79.96|	target	1	-3.48622	33	79.9511
QE_Plus_YJ_HJX_ENE8_50per_20191002_F1_R1.28159.28159.2.0.dta	28159	2231.1	2	0	EECPVFTPPGGETLDQVK	2231.1	-0.001253	10.9863	7.37792e-05	3,PFIND_DELTA_285.18;	3	sp|Q9NQ88|TIGAR_HUMAN/	111,R,M/	1|PFIND_DELTA_285.18|	target	0	-0.621081	36	285.169
QE_Plus_YJ_HJX_ENE8_50per_20191002_F1_R1.28778.28778.2.0.dta	28778	1805.93	2	0	CAGPTPEAELQALAR	1805.92	0.003396	12.14	7.38914e-05	1,PFIND_DELTA_279.16;	3	sp|Q15050|RRS1_HUMAN/	51,R,D/	1|PFIND_DELTA_279.16|	target	0	-0.181402	32	279.155
QE_Plus_YJ_HJX_ENE8_50per_20191002_F1_R1.29680.29680.2.0.dta	29680	2172.02	2	0	FADDTYTESYISTIGVDFK	2172	0.01969	12.9407	7.40586e-05		3	sp|P62820|RAB1A_HUMAN/sp|Q9H0U4|RAB1B_HUMAN/	30,R,I/27,R,I/	1|	target	0	-2.54882	68
QE_Plus_YJ_HJX_ENE8_50per_20191002_F1_R1.18911.18911.3.0.dta	18911	2237.07	3	0	DGHHHYEGAVVILDAGAQYGK	2237.07	0.000752	14.9075	7.4063e-05		3	sp|P49915|GUAA_HUMAN/	18,K,V/	1|	target	0	0.126517	4
QE_Plus_YJ_HJX_ENE8_50per_20191002_F1_R1.27320.27320.3.0.dta	27320	2502.22	3	0	NCGCLGASPNLEQLQEENLK	2502.22	0.00212	14.04	7.44216e-05	4,PFIND_DELTA_342.21;	3	sp|P54136|SYRC_HUMAN/	30,K,L/	1|PFIND_DELTA_342.21|	target	0	-2.82419	36	342.201
QE_Plus_YJ_HJX_ENE8_50per_20191002_F1_R1.23671.23671.2.0.dta	23671	1969.86	2	0	AGEGTYALDSESCMEK	1969.85	0.007443	15.6065	7.47475e-05	13,PFIND_DELTA_279.16;	3	sp|O00541|PESC_HUMAN/	259,K,L/	1|PFIND_DELTA_279.16|	target	0	-3.0226	100	279.159
QE_Plus_YJ_HJX_ENE8_50per_20191002_F1_R1.17715.17715.2.0.dta	17715	1565.71	2	0	CGSSEDLHDSVR	1565.7	0.00419	16.3158	7.49548e-05	1,PFIND_DELTA_261.15;	3	sp|Q7Z4V5|HDGR2_HUMAN/	630,R,E/	1|PFIND_DELTA_261.15|	target	0	-5.05987	32	261.147
QE_Plus_YJ_HJX_ENE8_50per_20191002_F1_R1.18423.18423.2.0.dta	18423	2016.99	2	0	EVVECQSTSTVGGQSVK	2017	-0.010205	11.679	7.50531e-05	5,PFIND_DELTA_279.17;	3	sp|Q96T23|RSF1_HUMAN/	645,K,K/	1|PFIND_DELTA_279.17|	target	0	-0.375121	100	279.151
QE_Plus_YJ_HJX_ENE8_50per_20191002_F1_R1.19570.19570.2.0.dta	19570	1848.8	2	0	AECGASGSGSSGDSLDK	1848.79	0.003309	11.1972	7.58164e-05	1,PFIND_DELTA_321.17;	3	sp|Q9NVE7|PANK4_HUMAN/	1,M,S/	1|PFIND_DELTA_321.17|	target	0	-2.49213	32	321.165
QE_Plus_YJ_HJX_ENE8_50per_20191002_F1_R1.15691.15691.3.0.dta	15691	1749.88	3	0	CAAPRPPSSSPEQR	1749.88	0.003169	15.7838	7.60054e-05	1,PFIND_DELTA_267.17;	3	sp|Q5H9R7|PP6R3_HUMAN/	843,K,T/	1|PFIND_DELTA_267.17|	target	1	-2.71327	32	267.165
QE_Plus_YJ_HJX_ENE8_50per_20191002_F1_R1.20299.20299.3.0.dta	20299	1973.02	3	0	KPNVGCQQDSEELLK	1973.02	-0.003932	12.0001	7.62238e-05	2,PFIND_DELTA_285.19;	3	sp|A0AVT1|UBA6_HUMAN/	341,R,L/	1|PFIND_DELTA_285.19|	target	1	-6.36446	32	285.177
QE_Plus_YJ_HJX_ENE8_50per_20191002_F1_R1.13658.13658.2.0.dta	13658	2054.94	2	0	MASVNGSSQNCVSGQER	2054.92	0.016138	13.9419	7.64116e-05	1,Oxidation[M];11,PFIND_DELTA_285.17;	3	sp|Q96QU8|XPO6_HUMAN/	288,K,G/	1|0|PFIND_DELTA_285.17|	target	0	-3.81451	100	285.177
QE_Plus_YJ_HJX_ENE8_50per_20191002_F1_R1.24343.24343.3.0.dta	24343	2426.11	3	0	QPAIMPGQSYGLEDGSCSYK	2426.1	0.010918	16.0008	7.64207e-05	5,Oxidation[M];17,PFIND_DELTA_279.16;	3	sp|P14866|HNRPL_HUMAN/	455,K,D/	1|0|PFIND_DELTA_279.16|	target	0	-2.05125	100	279.16
QE_Plus_YJ_HJX_ENE8_50per_20191002_F1_R1.9574.9574.2.0.dta	9574	1675.73	2	0	ATAGDTHLGGEDFDNR	1675.73	0.003655	11.8233	7.64337e-05		3	sp|P0DMV8|HS71A_HUMAN/sp|P0DMV9|HS71B_HUMAN/sp|P34931|HS71L_HUMAN/sp|P48741|HSP77_HUMAN/sp|P17066|HSP76_HUMAN/	220,K,L/220,K,L/222,K,L/222,K,L/222,K,L/	1|	target	0	-3.4431	4
QE_Plus_YJ_HJX_ENE8_50per_20191002_F1_R1.22084.22084.2.0.dta	22084	1723.87	2	0	EKPLPVICSTSAASLK	1723.86	0.004351	10.3829	7.65523e-05	1,PFIND_DELTA_79.96;	3	sp|Q9UQR0|SCML2_HUMAN/	316,K,S/	1|PFIND_DELTA_79.96|	target	1	-2.70717	33	79.9568
QE_Plus_YJ_HJX_ENE8_50per_20191002_F1_R1.22370.22370.2.0.dta	22370	1779.86	2	0	EDQSILCTGESGAGK	1779.86	-0.002402	14.1002	7.66235e-05	7,PFIND_DELTA_285.19;	3	sp|Q7Z406|MYH14_HUMAN/sp|P35580|MYH10_HUMAN/sp|P35579|MYH9_HUMAN/sp|P35749|MYH11_HUMAN/	189,R,T/169,R,T/165,R,T/169,R,T/	1|PFIND_DELTA_285.19|	target	0	-4.31576	36	285.18
QE_Plus_YJ_HJX_ENE8_50per_20191002_F1_R1.16673.16673.3.0.dta	16673	1718.89	3	0	NLDIERPTYTNLNR	1718.88	0.00632	11.7091	7.71525e-05		3	sp|Q6PEY2|TBA3E_HUMAN/sp|P0DPH8|TBA3D_HUMAN/sp|Q9NY65|TBA8_HUMAN/sp|P68366|TBA4A_HUMAN/sp|Q71U36|TBA1A_HUMAN/sp|Q9H853|TBA4B_HUMAN/sp|Q9BQE3|TBA1C_HUMAN/sp|P68363|TBA1B_HUMAN/sp|P0DPH7|TBA3C_HUMAN/	215,R,L/215,R,L/215,R,L/215,R,L/215,R,L/154,C,L/215,R,L/215,R,L/215,R,L/	1|	target	1	-1.67291	64
QE_Plus_YJ_HJX_ENE8_50per_20191002_F1_R1.30651.30651.4.0.dta	30651	3217.56	4	0	SGDAAIVDMVPGKPMCVESFSDYPPLGR	3217.56	-0.002215	16.9849	7.73804e-05	15,PFIND_DELTA_279.18;	3	sp|P68104|EF1A1_HUMAN/sp|Q5VTE0|EF1A3_HUMAN/	395,K,F/395,K,F/	1|PFIND_DELTA_279.18|	target	1	-3.30887	36	279.164
QE_Plus_YJ_HJX_ENE8_50per_20191002_F1_R1.26311.26311.2.0.dta	26311	1855.97	2	0	VNQIGSVTESIQACK	1855.96	0.007188	13.1813	7.7713e-05	14,PFIND_DELTA_279.16;	3	sp|P06733|ENOA_HUMAN/sp|P13929|ENOB_HUMAN/	343,K,L/343,K,L/	1|PFIND_DELTA_279.16|	target	0	-3.35817	100	279.159
QE_Plus_YJ_HJX_ENE8_50per_20191002_F1_R1.29080.29080.2.0.dta	29080	1735.86	2	0	RPVFPPLCGDGLLSGK	1735.85	0.004031	10.3346	7.83105e-05	16,PFIND_DELTA_79.96;	3	sp|Q9NRX1|PNO1_HUMAN/	56,K,E/	1|PFIND_DELTA_79.96|	target	1	-2.22519	32	79.9564
QE_Plus_YJ_HJX_ENE8_50per_20191002_F1_R1.28732.28732.3.0.dta	28732	2851.43	3	0	DIIEHLNTSGAPADTSDPLQQICK	2851.43	0.002856	15.7131	7.84195e-05	23,PFIND_DELTA_285.18;	3	sp|P37198|NUP62_HUMAN/	452,K,I/	1|PFIND_DELTA_285.18|	target	0	-3.52605	36	285.17
QE_Plus_YJ_HJX_ENE8_50per_20191002_F1_R1.20169.20169.2.0.dta	20169	1760.9	2	0	VGLSGAPADACSTAQK	1760.9	0.005417	13.0442	7.85647e-05	11,PFIND_DELTA_285.18;	3	sp|Q8NFW8|NEUA_HUMAN/	383,R,A/	1|PFIND_DELTA_285.18|	target	0	-4.00758	100	285.178
QE_Plus_YJ_HJX_ENE8_50per_20191002_F1_R1.8495.8495.2.0.dta	8495	2023.84	2	0	TKIKADPDGPEAQAEACSGER	2023.84	-0.00177	11.8519	7.87298e-05	1,PFIND_DELTA_-149.18;	3	sp|Q9NX24|NHP2_HUMAN/	1,M,T/	1|PFIND_DELTA_-149.18|	target	2	-4.25841	37	-149.191
QE_Plus_YJ_HJX_ENE8_50per_20191002_F1_R1.14796.14796.3.0.dta	14796	2111.05	3	0	RGPEVTSQGVQTSSPACK	2111.06	-0.002252	16.0284	7.90675e-05	16,PFIND_DELTA_279.16;	3	sp|Q99700|ATX2_HUMAN/	875,K,Q/	1|PFIND_DELTA_279.16|	target	1	-2.98679	36	279.148
QE_Plus_YJ_HJX_ENE8_50per_20191002_F1_R1.22404.22404.2.0.dta	22404	1714.78	2	0	YEEVSVSGFEEFHR	1714.77	0.005834	12.5334	7.93724e-05		3	sp|Q9BRA2|TXD17_HUMAN/	3,R,A/	1|	target	0	-1.51988	68
QE_Plus_YJ_HJX_ENE8_50per_20191002_F1_R1.19338.19338.2.0.dta	19338	1901.84	2	0	DCLADVDTKPAYQNLR	1901.84	9e-06	12.9454	8.0345e-05	1,PFIND_DELTA_79.96;	3	sp|Q96IK1|BOD1_HUMAN/sp|Q8NFC6|BD1L1_HUMAN/	70,R,Q/72,R,Q/	1|PFIND_DELTA_79.96|	target	1	-4.57602	37	79.9516
QE_Plus_YJ_HJX_ENE8_50per_20191002_F1_R1.29845.29845.3.0.dta	29845	1913.03	3	0	ISLGLPVGAVINCADNTGAK	1913.02	0.012975	15.3535	8.08018e-05		3	sp|P62829|RL23_HUMAN/	15,R,N/	1|	target	0	-2.22466	68
QE_Plus_YJ_HJX_ENE8_50per_20191002_F1_R1.27378.27378.2.0.dta	27378	1763.82	2	0	LISWYDNEFGYSNR	1763.8	0.012823	12.221	8.15633e-05		3	sp|P04406|G3P_HUMAN/	309,K,V/	1|	target	0	-1.97991	64
QE_Plus_YJ_HJX_ENE8_50per_20191002_F1_R1.20555.20555.3.0.dta	20555	2937.46	3	0	KVDCPGPGSGAEGSGPGSVVPGSSGVGTPR	2937.46	0.006467	11.9489	8.19106e-05	4,PFIND_DELTA_285.19;	3	sp|O00268|TAF4_HUMAN/	1018,R,Q/	1|PFIND_DELTA_285.19|	target	1	-6.03624	36	285.184
QE_Plus_YJ_HJX_ENE8_50per_20191002_F1_R1.21344.21344.3.0.dta	21344	3074.46	3	0	VTEAPCYPGAPSTEASGQTGPQEPTSAR	3074.46	-0.002776	16.1826	8.20213e-05	6,PFIND_DELTA_285.19;	3	sp|P40222|TXLNA_HUMAN/	517,R,A/	1|PFIND_DELTA_285.19|	target	0	-3.10509	36	285.174
QE_Plus_YJ_HJX_ENE8_50per_20191002_F1_R1.23917.23917.2.0.dta	23917	1800.93	2	0	CPQVEEAIVQSGQK	1800.93	0.001142	11.4185	8.20368e-05	1,PFIND_DELTA_285.18;	3	sp|Q9BVP2|GNL3_HUMAN/	157,R,K/	1|PFIND_DELTA_285.18|	target	0	-3.4364	32	285.173
QE_Plus_YJ_HJX_ENE8_50per_20191002_F1_R1.14833.14833.2.0.dta	14833	1788.88	2	0	TSIHEAMEQQSISISK	1788.88	0.004236	16.8986	8.21822e-05		3	sp|P49736|MCM2_HUMAN/	597,R,A/	1|	target	0	-5.02446	4
QE_Plus_YJ_HJX_ENE8_50per_20191002_F1_R1.18920.18920.2.0.dta	18920	2083.91	2	0	NEDVCSCSTDTSEVPR	2083.9	0.005351	11.7371	8.39211e-05	3,PFIND_DELTA_285.18;7,Carbamidomethyl[C];	3	sp|P49790|NU153_HUMAN/	61,K,W/	1|PFIND_DELTA_285.18|0|	target	0	-1.60937	36	285.176
QE_Plus_YJ_HJX_ENE8_50per_20191002_F1_R1.28320.28320.3.0.dta	28320	2628.36	3	0	IIANALSSEPACLAEIEEDKAR	2628.37	-0.002475	15.2938	8.39488e-05	11,PFIND_DELTA_285.18;	3	sp|P78527|PRKDC_HUMAN/	3335,R,R/	1|PFIND_DELTA_285.18|	target	1	1.67256	36	285.166
QE_Plus_YJ_HJX_ENE8_50per_20191002_F1_R1.23656.23656.2.0.dta	23656	1975.88	2	0	AGEGTYALDSESCMEK	1975.87	0.007294	15.1464	8.40865e-05	13,PFIND_DELTA_285.18;	3	sp|O00541|PESC_HUMAN/	259,K,L/	1|PFIND_DELTA_285.18|	target	0	-0.153578	100	285.179
QE_Plus_YJ_HJX_ENE8_50per_20191002_F1_R1.16603.16603.2.0.dta	16603	2033.91	2	0	ADTSLNNCEGAAGSTSEK	2033.91	0.004043	12.5159	8.47746e-05	8,PFIND_DELTA_279.16;	3	sp|O76080|ZFAN5_HUMAN/	68,R,S/	1|PFIND_DELTA_279.16|	target	0	-0.655995	36	279.155
QE_Plus_YJ_HJX_ENE8_50per_20191002_F1_R1.24594.24594.2.0.dta	24594	1863.92	2	0	LACLSEEGNEIESGK	1863.92	-0.003014	11.0541	8.48127e-05	1,PFIND_DELTA_285.19;	3	sp|Q9Y2L1|RRP44_HUMAN/	210,R,I/	1|PFIND_DELTA_285.19|	target	0	-3.81764	32	285.179
QE_Plus_YJ_HJX_ENE8_50per_20191002_F1_R1.27060.27060.2.0.dta	27060	2007.99	2	0	LYLDELEGGGNPGASCK	2007.98	0.012133	13.0665	8.48585e-05	16,PFIND_DELTA_285.18;	3	sp|Q9HD26|GOPC_HUMAN/	392,R,D/	1|PFIND_DELTA_285.18|	target	0	-2.47733	100	285.183
QE_Plus_YJ_HJX_ENE8_50per_20191002_F1_R1.24705.24705.2.0.dta	24705	2174.04	2	0	QPCPSESDIITEEDKSK	2174.02	0.015038	14.5734	8.54973e-05	3,PFIND_DELTA_268.15;	3	sp|O75475|PSIP1_HUMAN/	201,K,K/	1|PFIND_DELTA_268.15|	target	1	-0.0735	100	268.155
QE_Plus_YJ_HJX_ENE8_50per_20191002_F1_R1.28456.28456.2.0.dta	28456	1625.75	2	0	DSLLQDGEFSMDLR	1625.75	0.001755	12.1584	8.58554e-05		3	sp|P07737|PROF1_HUMAN/	75,R,T/	1|	target	0	0.017899	4
QE_Plus_YJ_HJX_ENE8_50per_20191002_F1_R1.10499.10499.3.0.dta	10499	1699.77	3	0	VPGEQGSDEEHCK	1699.77	0.003084	12.2406	8.60445e-05	12,PFIND_DELTA_285.18;	3	sp|Q9UNS1|TIM_HUMAN/	1114,K,E/	1|PFIND_DELTA_285.18|	target	0	-4.18102	32	285.176
QE_Plus_YJ_HJX_ENE8_50per_20191002_F1_R1.21833.21833.2.0.dta	21833	2136.02	2	0	GSHTDAPDTATGNCLLQR	2136.01	0.014848	12.8279	8.64455e-05	14,PFIND_DELTA_279.15;	3	sp|Q9P2R3|ANFY1_HUMAN/	446,R,A/	1|PFIND_DELTA_279.15|	target	0	-2.19142	100	279.155
QE_Plus_YJ_HJX_ENE8_50per_20191002_F1_R1.23691.23691.3.0.dta	23691	1789.01	3	0	IIVDELKQEVISTSSK	1789	0.014354	13.6895	8.70657e-05		3	sp|P63244|RACK1_HUMAN/	264,K,A/	1|	target	1	-0.501784	68
QE_Plus_YJ_HJX_ENE8_50per_20191002_F1_R1.27380.27380.2.0.dta	27380	1735.92	2	0	AGPGSLELCGLPSQK	1735.9	0.018676	14.5265	8.71354e-05	9,PFIND_DELTA_279.15;	3	sp|Q14684|RRP1B_HUMAN/	574,K,T/	1|PFIND_DELTA_279.15|	target	0	0.486982	160	279.161
QE_Plus_YJ_HJX_ENE8_50per_20191002_F1_R1.18976.18976.2.0.dta	18976	1345.74	2	0	TAVVVGTITDDVR	1345.73	0.007757	13.4509	8.71598e-05		3	sp|Q07020|RL18_HUMAN/	78,K,V/	1|	target	0	-0.814511	64
QE_Plus_YJ_HJX_ENE8_50per_20191002_F1_R1.25951.25951.2.0.dta	25951	1856.95	2	0	IQFVGACNPPTDPGR	1856.95	-0.004888	11.4442	8.74138e-05	6,PFIND_DELTA_285.19;	3	sp|Q14204|DYHC1_HUMAN/	2705,R,K/	1|PFIND_DELTA_285.19|	target	0	-3.59299	32	285.177
QE_Plus_YJ_HJX_ENE8_50per_20191002_F1_R1.24099.24099.2.0.dta	24099	1975.99	2	0	CSQDQGVLASELAQNK	1975.99	0.00738	9.54245	8.74357e-05	1,PFIND_DELTA_285.18;	3	sp|Q9H6F5|CCD86_HUMAN/	126,K,E/	1|PFIND_DELTA_285.18|	target	0	0.666741	97	285.179
QE_Plus_YJ_HJX_ENE8_50per_20191002_F1_R1.15287.15287.4.0.dta	15287	3446.73	4	0	SLENETLNKEEDCHSPTSKPPKPDQPLK	3446.73	0.001143	18.7913	8.76326e-05	13,PFIND_DELTA_285.19;	3	sp|P23588|IF4B_HUMAN/	444,K,V/	1|PFIND_DELTA_285.19|	target	3	6.79711	36	285.176
QE_Plus_YJ_HJX_ENE8_50per_20191002_F1_R1.23184.23184.3.0.dta	23184	2175.98	3	0	LNQVCFDDDGTSSPQDR	2175.97	0.003088	11.5808	8.78185e-05	4,PFIND_DELTA_279.17;	3	sp|Q8N1F7|NUP93_HUMAN/	417,K,L/	1|PFIND_DELTA_279.17|	target	0	-2.26525	36	279.164
QE_Plus_YJ_HJX_ENE8_50per_20191002_F1_R1.24219.24219.2.0.dta	24219	1880.98	2	0	GVPGAIVNVSSQCSQR	1880.97	0.009863	13.7539	8.86284e-05	13,PFIND_DELTA_279.16;	3	sp|Q7Z4W1|DCXR_HUMAN/	125,R,A/	1|PFIND_DELTA_279.16|	target	0	-2.30499	100	279.162
QE_Plus_YJ_HJX_ENE8_50per_20191002_F1_R1.26227.26227.2.0.dta	26227	1830.93	2	0	ALEEGLTPQEICDK	1830.93	0.00423	13.7387	8.92527e-05	12,PFIND_DELTA_285.18;	3	sp|P56192|SYMC_HUMAN/	321,K,Y/	1|PFIND_DELTA_285.18|	target	0	-1.82498	36	285.176
QE_Plus_YJ_HJX_ENE8_50per_20191002_F1_R1.27269.27269.2.0.dta	27269	1657.81	2	0	LFIGGLSFETTDDSLR	1657.81	0.00132	12.0404	8.95387e-05	4,PFIND_DELTA_-113.08;	3	sp|P51991|ROA3_HUMAN/	36,K,E/	1|PFIND_DELTA_-113.08|	target	0	-0.449197	32	-113.086
QE_Plus_YJ_HJX_ENE8_50per_20191002_F1_R1.29788.29788.3.0.dta	29788	1932	3	0	EAEAAIYHLQLFEELR	1931.99	0.018194	12.7791	8.95772e-05		3	sp|P14618|KPYM_HUMAN/	383,R,R/	1|	target	0	-1.08258	68
QE_Plus_YJ_HJX_ENE8_50per_20191002_F1_R1.20033.20033.2.0.dta	20033	2044	2	0	CHEDNVVVAVDSTTNR	2043.99	0.012058	14.8738	8.96426e-05	1,PFIND_DELTA_285.18;	3	sp|Q13144|EI2BE_HUMAN/	195,R,V/	1|PFIND_DELTA_285.18|	target	0	-3.68025	100	285.183
QE_Plus_YJ_HJX_ENE8_50per_20191002_F1_R1.24695.24695.2.0.dta	24695	2168.02	2	0	QPCPSESDIITEEDKSK	2168.01	0.00582	13.2286	8.9983e-05	3,PFIND_DELTA_262.14;	3	sp|O75475|PSIP1_HUMAN/	201,K,K/	1|PFIND_DELTA_262.14|	target	1	-3.9638	36	262.136
QE_Plus_YJ_HJX_ENE8_50per_20191002_F1_R1.27454.27454.3.0.dta	27454	2680.33	3	0	QVADEGDALVAGGVSQTPSYLSCK	2680.31	0.019116	14.3873	9.02289e-05	23,PFIND_DELTA_285.17;	3	sp|Q93088|BHMT1_HUMAN/	108,R,S/	1|PFIND_DELTA_285.17|	target	0	-1.78438	100	285.177
QE_Plus_YJ_HJX_ENE8_50per_20191002_F1_R1.27737.27737.2.0.dta	27737	1917.98	2	0	QECLNNIGDASSLIR	1917.98	-0.001432	11.4175	9.02705e-05	3,PFIND_DELTA_285.18;	3	sp|O14787|TNPO2_HUMAN/	90,K,A/	1|PFIND_DELTA_285.18|	target	0	-0.772319	32	285.17
QE_Plus_YJ_HJX_ENE8_50per_20191002_F1_R1.13300.13300.3.0.dta	13300	2012.95	3	0	IHEGCEEPATHNALAK	2012.95	0.000317	19.4532	9.13072e-05	5,PFIND_DELTA_293.14;	3	sp|Q00610|CLH1_HUMAN/	865,R,I/	1|PFIND_DELTA_293.14|	target	0	-2.63895	36	293.131
QE_Plus_YJ_HJX_ENE8_50per_20191002_F1_R1.18195.18195.2.0.dta	18195	1677.8	2	0	STSTSEPTTGCSLK	1677.8	0.003126	12.0761	9.18465e-05	11,PFIND_DELTA_279.16;	3	sp|Q8ND82|Z280C_HUMAN/	723,K,-/	1|PFIND_DELTA_279.16|	target	0	-2.9155	32	279.156
QE_Plus_YJ_HJX_ENE8_50per_20191002_F1_R1.30826.30826.3.0.dta	30826	2457.23	3	0	ESHATLVFHNLLGEIDQQYSR	2457.22	0.010422	14.7341	9.24084e-05		3	sp|P40763|STAT3_HUMAN/	49,K,F/	1|	target	0	-3.80571	68
QE_Plus_YJ_HJX_ENE8_50per_20191002_F1_R1.18719.18719.2.1.dta	18719	1802.89	2	0	GGCPGGEATLSQPPPR	1802.89	0.006031	10.5706	9.25925e-05	2,PFIND_DELTA_279.16;	3	sp|P20290|BTF3_HUMAN/	19,R,G/	1|PFIND_DELTA_279.16|	target	0	-4.26748	96	279.158
QE_Plus_YJ_HJX_ENE8_50per_20191002_F1_R1.28615.28615.3.0.dta	28615	2703.35	3	0	VMTIPYQPMPASSPVICAGGQDR	2703.34	0.004552	14.9397	9.26777e-05	17,PFIND_DELTA_285.18;	3	sp|Q15365|PCBP1_HUMAN/	177,R,C/	1|PFIND_DELTA_285.18|	target	0	-3.02037	36	285.173
QE_Plus_YJ_HJX_ENE8_50per_20191002_F1_R1.21422.21422.4.4.dta	21422	3068.44	4	0	VTEAPCYPGAPSTEASGQTGPQEPTSAR	3068.44	0.001644	11.9196	9.28307e-05	10,PFIND_DELTA_279.17;	3	sp|P40222|TXLNA_HUMAN/	517,R,A/	1|PFIND_DELTA_279.17|	target	0	-2.92487	36	279.158
QE_Plus_YJ_HJX_ENE8_50per_20191002_F1_R1.28981.28981.3.0.dta	28981	3233.54	3	0	SGDAAIVDMVPGKPMCVESFSDYPPLGR	3233.55	-0.006703	17.1846	9.33193e-05	9,PFIND_DELTA_295.17;	3	sp|P68104|EF1A1_HUMAN/sp|Q5VTE0|EF1A3_HUMAN/	395,K,F/395,K,F/	1|PFIND_DELTA_295.17|	target	1	-4.05911	36	295.149
QE_Plus_YJ_HJX_ENE8_50per_20191002_F1_R1.26206.26206.2.0.dta	26206	1794.79	2	0	CIPALDSLTPANEDQK	1794.79	0.001445	9.92471	9.35024e-05	1,PFIND_DELTA_79.96;	3	sp|P10809|CH60_HUMAN/	446,R,I/	1|PFIND_DELTA_79.96|	target	0	-3.40475	33	79.9535
QE_Plus_YJ_HJX_ENE8_50per_20191002_F1_R1.7164.7164.2.0.dta	7164	1791.79	2	0	AESSQTCHSEQGDK	1791.79	0.000834	11.3606	9.45289e-05	7,PFIND_DELTA_285.18;	3	sp|P46063|RECQ1_HUMAN/	599,R,K/	1|PFIND_DELTA_285.18|	target	0	-4.8036	32	285.173
QE_Plus_YJ_HJX_ENE8_50per_20191002_F1_R1.24788.24788.2.0.dta	24788	2134.03	2	0	NTGQTCVCSNQFLVQR	2134.03	-0.002988	13.8369	9.56815e-05	6,PFIND_DELTA_279.17;8,Carbamidomethyl[C];	3	sp|P51649|SSDH_HUMAN/	334,R,G/	1|PFIND_DELTA_279.17|0|	target	0	-2.4019	36	279.158
QE_Plus_YJ_HJX_ENE8_50per_20191002_F1_R1.7553.7553.3.0.dta	7553	3038.26	3	0	GSGGGQGSNGQGSSSHSSGGNQCSGEGQGSR	3038.27	-0.00235	15.924	9.70866e-05	20,PFIND_DELTA_286.17;	3	sp|O14654|IRS4_HUMAN/	499,R,G/	1|PFIND_DELTA_286.17|	target	0	-4.33332	36	286.154
QE_Plus_YJ_HJX_ENE8_50per_20191002_F1_R1.26757.26757.2.0.dta	26757	1549.91	2	0	NILFVITKPDVYK	1549.9	0.008528	13.613	9.72323e-05		3	sp|Q13765|NACA_HUMAN/sp|E9PAV3|NACAM_HUMAN/sp|Q9BZK3|NACP4_HUMAN/	100,K,S/1963,K,S/99,K,S/	1|	target	1	-2.48307	64
QE_Plus_YJ_HJX_ENE8_50per_20191002_F1_R1.21806.21806.3.0.dta	21806	2371.25	3	0	CENIQKPLSSVQENIQQK	2371.25	-0.001515	12.1606	9.74318e-05	5,PFIND_DELTA_285.19;	3	sp|P52732|KIF11_HUMAN/	739,K,S/	1|PFIND_DELTA_285.19|	target	1	-2.10496	36	285.178
QE_Plus_YJ_HJX_ENE8_50per_20191002_F1_R1.27504.27504.2.0.dta	27504	1597.86	2	0	HECMAPLTALVK	1597.86	0.004704	16.4786	9.7503e-05	3,PFIND_DELTA_285.18;	3	sp|P78527|PRKDC_HUMAN/	2090,R,H/	1|PFIND_DELTA_285.18|	target	0	-1.91783	32	285.178
QE_Plus_YJ_HJX_ENE8_50per_20191002_F1_R1.8551.8551.2.0.dta	8551	1565.64	2	0	ESLCDSPHQNLSR	1565.63	0.002472	10.9495	9.76474e-05	1,PFIND_DELTA_79.96;	3	sp|O15042|SR140_HUMAN/	61,R,P/	1|PFIND_DELTA_79.96|	target	0	-1.06001	33	79.9556
QE_Plus_YJ_HJX_ENE8_50per_20191002_F1_R1.27315.27315.2.0.dta	27315	1802.91	2	0	ALVEFTNSPDCLSK	1802.9	0.006634	13.891	9.76796e-05	11,PFIND_DELTA_279.16;	3	sp|Q9UIA9|XPO7_HUMAN/	32,K,C/	1|PFIND_DELTA_279.16|	target	0	-0.082318	100	279.159
QE_Plus_YJ_HJX_ENE8_50per_20191002_F1_R1.20716.20716.2.0.dta	20716	1588.86	2	0	KSDIDEIVLVGGSTR	1588.85	0.008627	15.4158	9.76865e-05		3	sp|P11021|BIP_HUMAN/	352,K,I/	1|	target	1	-0.722801	68
QE_Plus_YJ_HJX_ENE8_50per_20191002_F1_R1.20205.20205.3.0.dta	20205	2219.01	3	0	SCSGVEFSTSGHAYTDTGK	2219	0.004081	12.3893	9.82252e-05	2,PFIND_DELTA_285.18;	3	sp|Q9Y277|VDAC3_HUMAN/	34,K,A/	1|PFIND_DELTA_285.18|	target	0	-3.46095	36	285.174
QE_Plus_YJ_HJX_ENE8_50per_20191002_F1_R1.20211.20211.2.0.dta	20211	2057.04	2	0	TKENVNATENCISAVGK	2057.03	0.005028	14.2095	9.86415e-05	11,PFIND_DELTA_279.16;	3	sp|O00410|IPO5_HUMAN/	961,K,I/	1|PFIND_DELTA_279.16|	target	1	-1.90491	36	279.156
QE_Plus_YJ_HJX_ENE8_50per_20191002_F1_R1.13357.13357.2.0.dta	13357	1635.78	2	0	DAPAPAASQPSGCGK	1635.78	-0.002477	13.0575	9.9122e-05	13,PFIND_DELTA_279.16;	3	sp|Q96I15|SCLY_HUMAN/	9,R,H/	1|PFIND_DELTA_279.16|	target	0	-3.17072	32	279.15
QE_Plus_YJ_HJX_ENE8_50per_20191002_F1_R1.15047.15047.2.0.dta	15047	1642.76	2	0	CANVNNSSTTSQR	1642.76	0.00243	14.2645	9.94277e-05	1,PFIND_DELTA_261.15;	3	sp|Q5VZ89|DEN4C_HUMAN/	125,R,I/	1|PFIND_DELTA_261.15|	target	0	-1.43374	32	261.145
QE_Plus_YJ_HJX_ENE8_50per_20191002_F1_R1.23774.23774.2.0.dta	23774	1951.96	2	0	EPSVPASCAVSATYER	1951.96	-0.003881	11.8314	9.95133e-05	8,PFIND_DELTA_285.19;	3	sp|Q92615|LAR4B_HUMAN/	582,R,S/	1|PFIND_DELTA_285.19|	target	0	-4.30487	32	285.178
QE_Plus_YJ_HJX_ENE8_50per_20191002_F1_R1.24060.24060.2.0.dta	24060	1896.92	2	0	NDSPTQIPVSSDVCR	1896.91	0.007019	11.6571	9.98013e-05	14,PFIND_DELTA_279.16;	3	sp|Q8TC07|TBC15_HUMAN/	672,R,L/	1|PFIND_DELTA_279.16|	target	0	-1.04624	100	279.159
QE_Plus_YJ_HJX_ENE8_50per_20191002_F1_R1.7735.7735.2.0.dta	7735	1307.66	2	0	NMSVIAHVDHGK	1307.65	0.002974	13.5137	9.98601e-05		3	sp|P13639|EF2_HUMAN/	20,R,S/	1|	target	0	-1.18433	0
QE_Plus_YJ_HJX_ENE8_50per_20191002_F1_R1.21544.21544.2.0.dta	21544	1856.87	2	0	IISNASCTTNCLAPLAK	1856.87	0.000221	11.0171	9.98771e-05	1,PFIND_DELTA_79.97;7,Carbamidomethyl[C];	3	sp|P04406|G3P_HUMAN/	145,K,V/	1|PFIND_DELTA_79.97|0|	target	0	0.371392	33	79.962
QE_Plus_YJ_HJX_ENE8_50per_20191002_F1_R1.30526.30526.2.1.dta	30526	2157.04	2	0	SPAESCDLLGDIQTCIR	2157.04	-0.003682	14.1704	0.000100195	6,PFIND_DELTA_279.17;15,Carbamidomethyl[C];	3	sp|Q9BQG0|MBB1A_HUMAN/	608,K,K/	1|PFIND_DELTA_279.17|0|	target	0	-3.37553	36	279.157
QE_Plus_YJ_HJX_ENE8_50per_20191002_F1_R1.17925.17925.2.0.dta	17925	1731.81	2	0	QEMLQTEGSQCAK	1731.81	0.002735	13.7242	0.000101286	11,PFIND_DELTA_279.16;	3	sp|Q9UI12|VATH_HUMAN/	62,K,T/	1|PFIND_DELTA_279.16|	target	0	-3.91666	32	279.155
QE_Plus_YJ_HJX_ENE8_50per_20191002_F1_R1.17630.17630.2.0.dta	17630	2227.1	2	0	IQHNGNCQLNEENLSTK	2227.1	-0.002628	14.5203	0.000101456	7,PFIND_DELTA_285.19;	3	sp|Q8WXA9|SREK1_HUMAN/	487,K,T/	1|PFIND_DELTA_285.19|	target	0	-4.30075	36	285.178
QE_Plus_YJ_HJX_ENE8_50per_20191002_F1_R1.14144.14144.2.0.dta	14144	1704.79	2	0	VMSQNFTNCHTK	1704.78	0.003254	14.246	0.000101697	2,Oxidation[M];9,PFIND_DELTA_279.16;	3	sp|Q13283|G3BP1_HUMAN/	64,K,I/	1|0|PFIND_DELTA_279.16|	target	0	-2.00499	32	279.156
QE_Plus_YJ_HJX_ENE8_50per_20191002_F1_R1.25076.25076.2.0.dta	25076	1830.99	2	0	CNALVTSVDSAPAAVK	1830.98	0.003635	11.0793	0.000101707	1,PFIND_DELTA_285.19;	3	sp|Q96B01|R51A1_HUMAN/	253,K,S/	1|PFIND_DELTA_285.19|	target	0	-1.17908	33	285.186
QE_Plus_YJ_HJX_ENE8_50per_20191002_F1_R1.8343.8343.2.0.dta	8343	1538.76	2	0	SKADSCSQAAGTK	1538.76	-0.00018	14.1151	0.000101733	6,PFIND_DELTA_285.18;	3	sp|Q9H7N4|SFR19_HUMAN/	944,K,G/	1|PFIND_DELTA_285.18|	target	1	-4.52384	32	285.173
QE_Plus_YJ_HJX_ENE8_50per_20191002_F1_R1.30409.30409.2.0.dta	30409	1594.75	2	0	GYAFIEFASFEDAK	1594.74	0.012519	13.1103	0.000102064		3	sp|P19338|NUCL_HUMAN/	523,K,E/	1|	target	0	-1.89387	64
QE_Plus_YJ_HJX_ENE8_50per_20191002_F1_R1.30027.30027.2.0.dta	30027	1849.99	2	0	VCNFLASQVPFPSR	1849.97	0.013039	12.0846	0.000102512	1,PFIND_DELTA_285.18;	3	sp|Q99714|HCD2_HUMAN/	212,K,L/	1|PFIND_DELTA_285.18|	target	0	-3.21955	96	285.185
QE_Plus_YJ_HJX_ENE8_50per_20191002_F1_R1.25639.25639.3.0.dta	25639	1926.98	3	0	PSPGAVGPEDVALCSSR	1926.97	0.005877	14.6369	0.00010298	12,PFIND_DELTA_285.18;	3	sp|Q14160|SCRIB_HUMAN/	1598,R,R/	1|PFIND_DELTA_285.18|	target	0	-1.39957	100	285.177
QE_Plus_YJ_HJX_ENE8_50per_20191002_F1_R1.24820.24820.2.0.dta	24820	1874.95	2	0	TSESLCQNNMVILK	1874.95	0.000707	14.7947	0.000105333	6,PFIND_DELTA_279.17;10,Oxidation[M];	3	sp|O14980|XPO1_HUMAN/	158,R,L/	1|PFIND_DELTA_279.17|0|	target	0	-4.61579	36	279.162
QE_Plus_YJ_HJX_ENE8_50per_20191002_F1_R1.29203.29203.2.0.dta	29203	1893.95	2	0	NPETCQLFTTELGR	1893.96	-0.004073	10.3723	0.000105381	2,PFIND_DELTA_285.19;	3	sp|Q96G04|EF2KT_HUMAN/sp|Q8N7N1|F86B1_HUMAN/sp|P0C5J1|F86B2_HUMAN/	285,R,A/251,R,D/285,R,D/	1|PFIND_DELTA_285.19|	target	0	-2.54424	33	285.178
QE_Plus_YJ_HJX_ENE8_50per_20191002_F1_R1.26351.26351.2.0.dta	26351	1881.95	2	0	TEQLQAVLCSTMEK	1881.95	-0.003517	15.6161	0.000105698	9,PFIND_DELTA_285.19;12,Oxidation[M];	3	sp|Q9BV38|WDR18_HUMAN/	375,R,S/	1|PFIND_DELTA_285.19|0|	target	0	-4.78978	36	285.178
QE_Plus_YJ_HJX_ENE8_50per_20191002_F1_R1.27729.27729.2.0.dta	27729	1891.88	2	0	GVNEDTYSGILDCAR	1891.89	-0.004224	13.7901	0.000105849	13,PFIND_DELTA_279.16;	3	sp|Q9H936|GHC1_HUMAN/	258,R,K/	1|PFIND_DELTA_279.16|	target	0	-1.12217	36	279.147
QE_Plus_YJ_HJX_ENE8_50per_20191002_F1_R1.22220.22220.2.0.dta	22220	1657.8	2	0	TVFAEHISDECK	1657.79	0.006112	15.1302	0.000105865	11,PFIND_DELTA_279.16;	3	sp|P39023|RL3_HUMAN/	103,K,R/	1|PFIND_DELTA_279.16|	target	0	-1.48111	96	279.159
QE_Plus_YJ_HJX_ENE8_50per_20191002_F1_R1.16410.16410.2.0.dta	16410	1741.86	2	0	TIIGQQGDQSCANK	1741.86	0.004883	12.3622	0.000106346	10,PFIND_DELTA_279.16;	3	sp|P35251|RFC1_HUMAN/	596,K,L/	1|PFIND_DELTA_279.16|	target	0	-1.63373	32	279.157
QE_Plus_YJ_HJX_ENE8_50per_20191002_F1_R1.10094.10094.2.0.dta	10094	1968.01	2	0	AHQCGDDDKTRPLVK	1968.01	0.002924	15.9551	0.000107065	4,PFIND_DELTA_285.18;	3	sp|Q9BQ61|TRIR_HUMAN/	161,K,-/	1|PFIND_DELTA_285.18|	target	2	0.918492	36	285.174
QE_Plus_YJ_HJX_ENE8_50per_20191002_F1_R1.29660.29660.3.0.dta	29660	3233.55	3	0	SGDAAIVDMVPGKPMCVESFSDYPPLGR	3233.56	-0.007456	17.9295	0.000107164	16,PFIND_DELTA_295.18;	3	sp|P68104|EF1A1_HUMAN/sp|Q5VTE0|EF1A3_HUMAN/	395,K,F/395,K,F/	1|PFIND_DELTA_295.18|	target	1	-4.24239	36	295.158
QE_Plus_YJ_HJX_ENE8_50per_20191002_F1_R1.28772.28772.2.0.dta	28772	1758.87	2	0	SLCNLEESITSAGR	1758.87	0.001725	11.4506	0.000107288	1,PFIND_DELTA_279.16;	3	sp|Q52LJ0|FA98B_HUMAN/	60,K,D/	1|PFIND_DELTA_279.16|	target	0	-2.96232	32	279.154
QE_Plus_YJ_HJX_ENE8_50per_20191002_F1_R1.19043.19043.2.0.dta	19043	1303.69	2	0	PMFIVNTNVPR	1303.68	0.006068	14.4775	0.000107921	2,Oxidation[M];	3	sp|P14174|MIF_HUMAN/	1,M,A/	1|0|	target	0	-1.08751	96
QE_Plus_YJ_HJX_ENE8_50per_20191002_F1_R1.24490.24490.3.0.dta	24490	1839.79	3	0	DLNYCFSGMSDHR	1839.79	0.000765	14.347	0.000109472	1,PFIND_DELTA_279.17;9,Oxidation[M];	3	sp|P55795|HNRH2_HUMAN/sp|P31943|HNRH1_HUMAN/	262,R,Y/262,R,Y/	1|PFIND_DELTA_279.17|0|	target	0	-3.99109	32	279.163
QE_Plus_YJ_HJX_ENE8_50per_20191002_F1_R1.21112.21112.2.0.dta	21112	1647.85	2	0	NFILDQTNVSAAAQR	1647.84	0.007072	10.6422	0.00010978		3	sp|Q00839|HNRPU_HUMAN/	575,R,R/	1|	target	0	-0.20072	64
QE_Plus_YJ_HJX_ENE8_50per_20191002_F1_R1.7149.7149.3.0.dta	7149	3037.28	3	0	GSGGGQGSNGQGSSSHSSGGNQCSGEGQGSR	3037.29	-0.006332	14.165	0.000109823	22,PFIND_DELTA_285.19;	3	sp|O14654|IRS4_HUMAN/	499,R,G/	1|PFIND_DELTA_285.19|	target	0	-5.7533	36	285.17
QE_Plus_YJ_HJX_ENE8_50per_20191002_F1_R1.9524.9524.2.0.dta	9524	1915.79	2	0	TKSCSGVEFSTSGSSNTDTGK	1915.77	0.014826	11.6711	0.000110587	7,PFIND_DELTA_-164.14;	3	sp|P45880|VDAC2_HUMAN/	43,K,V/	1|PFIND_DELTA_-164.14|	target	1	-2.42086	101	-164.134
QE_Plus_YJ_HJX_ENE8_50per_20191002_F1_R1.19049.19049.2.0.dta	19049	1698.82	2	0	TLETANCMSSQTK	1698.81	0.003322	13.6914	0.000110759	7,PFIND_DELTA_285.18;	3	sp|P50416|CPT1A_HUMAN/	89,R,N/	1|PFIND_DELTA_285.18|	target	0	-1.82047	32	285.176
QE_Plus_YJ_HJX_ENE8_50per_20191002_F1_R1.27232.27232.3.0.dta	27232	2933.5	3	0	SESSAGICVPLSTSSQVPEVTTVQNK	2933.51	-0.005313	12.6828	0.000110986	8,PFIND_DELTA_285.20;	3	sp|Q99570|PI3R4_HUMAN/	891,R,K/	1|PFIND_DELTA_285.20|	target	0	-2.24594	36	285.182
QE_Plus_YJ_HJX_ENE8_50per_20191002_F1_R1.30205.30205.3.0.dta	30205	1932	3	0	EAEAAIYHLQLFEELR	1931.99	0.015833	12.3883	0.000111994		3	sp|P14618|KPYM_HUMAN/	383,R,R/	1|	target	0	-0.182761	68
QE_Plus_YJ_HJX_ENE8_50per_20191002_F1_R1.25896.25896.3.0.dta	25896	2701.28	3	0	PAGVDISEAPQTSSPCPSADIDMK	2701.28	0.002721	14.8572	0.000112573	16,PFIND_DELTA_285.18;	3	sp|Q8IX01|SUGP2_HUMAN/	759,K,T/	1|PFIND_DELTA_285.18|	target	0	-3.76088	36	285.171
QE_Plus_YJ_HJX_ENE8_50per_20191002_F1_R1.30645.30645.2.0.dta	30645	2002.07	2	0	ICQADIVEAVDIASAAK	2002.07	0.000565	11.299	0.000113047	2,PFIND_DELTA_285.19;	3	sp|O15213|WDR46_HUMAN/	170,K,H/	1|PFIND_DELTA_285.19|	target	0	-4.68122	32	285.182
QE_Plus_YJ_HJX_ENE8_50per_20191002_F1_R1.19284.19284.2.0.dta	19284	1740.92	2	0	VSHVSTGGGASLELLEGK	1740.91	0.008914	17.3307	0.000113372		3	sp|P00558|PGK1_HUMAN/sp|P07205|PGK2_HUMAN/	388,K,V/388,K,I/	1|	target	0	-3.59109	68
QE_Plus_YJ_HJX_ENE8_50per_20191002_F1_R1.24249.24249.2.0.dta	24249	1835.83	2	0	DQDGCLPEEVTGCK	1835.83	0.005557	13.161	0.000113859	5,Carbamidomethyl[C];13,PFIND_DELTA_285.18;	3	sp|Q9BR61|ACBD6_HUMAN/	254,R,T/	1|0|PFIND_DELTA_285.18|	target	0	-1.86459	96	285.177
QE_Plus_YJ_HJX_ENE8_50per_20191002_F1_R1.27428.27428.2.0.dta	27428	1858.95	2	0	TSESLCQNNMVILK	1858.94	0.004891	13.1348	0.000114145	6,PFIND_DELTA_279.16;	3	sp|O14980|XPO1_HUMAN/	158,R,L/	1|PFIND_DELTA_279.16|	target	0	-0.54021	36	279.157
QE_Plus_YJ_HJX_ENE8_50per_20191002_F1_R1.13793.13793.2.0.dta	13793	1655.81	2	0	TFTTQETITNAETAK	1655.81	0.001379	9.84375	0.000115865		3	sp|P06744|G6PI_HUMAN/	211,K,E/	1|	target	0	0.272978	0
QE_Plus_YJ_HJX_ENE8_50per_20191002_F1_R1.26544.26544.2.0.dta	26544	1712.9	2	0	QVQSLTCEVDALK	1712.89	0.007185	13.9673	0.00011606	7,PFIND_DELTA_279.16;	3	sp|P08670|VIME_HUMAN/	321,R,G/	1|PFIND_DELTA_279.16|	target	0	-1.88482	96	279.16
QE_Plus_YJ_HJX_ENE8_50per_20191002_F1_R1.30336.30336.2.0.dta	30336	1830.97	2	0	MSINAEEVVVGDLVEVK	1830.95	0.02263	11.127	0.000116185		3	sp|P05023|AT1A1_HUMAN/	177,K,G/	1|	target	0	-2.3578	132
QE_Plus_YJ_HJX_ENE8_50per_20191002_F1_R1.11498.11498.2.0.dta	11498	2129.87	2	0	SSSSSSASAAAAAAAASSSASCSR	2129.86	0.00411	14.6046	0.000116244	1,PFIND_DELTA_96.98;	3	sp|Q07065|CKAP4_HUMAN/	78,K,R/	1|PFIND_DELTA_96.98|	target	0	-0.87798	37	96.9747
QE_Plus_YJ_HJX_ENE8_50per_20191002_F1_R1.12639.12639.2.0.dta	12639	1301.64	2	0	ISVYYNEATGGK	1301.64	0.001666	11.8587	0.000116372		3	sp|P07437|TBB5_HUMAN/	46,R,Y/	1|	target	0	-2.15426	0
QE_Plus_YJ_HJX_ENE8_50per_20191002_F1_R1.17586.17586.2.0.dta	17586	1772.76	2	0	DHTVSGDEDYCPR	1772.76	0.002821	12.325	0.000116536	11,PFIND_DELTA_279.16;	3	sp|Q9UIG0|BAZ1B_HUMAN/	942,K,S/	1|PFIND_DELTA_279.16|	target	0	-1.77473	32	279.155
QE_Plus_YJ_HJX_ENE8_50per_20191002_F1_R1.26170.26170.2.0.dta	26170	1901.98	2	0	GAGTGGLGLTVEGPCEAK	1901.97	0.008803	14.7695	0.000117434	15,PFIND_DELTA_285.18;	3	sp|Q14315|FLNC_HUMAN/sp|O75369|FLNB_HUMAN/	1088,K,I/1066,K,I/	1|PFIND_DELTA_285.18|	target	0	-3.64551	100	285.18
QE_Plus_YJ_HJX_ENE8_50per_20191002_F1_R1.27604.27604.3.0.dta	27604	2034.03	3	0	QQIACIGGPPNICLDR	2034.03	0.004665	15.4943	0.00011774	5,Carbamidomethyl[C];13,PFIND_DELTA_279.16;	3	sp|P40763|STAT3_HUMAN/	246,R,L/	1|0|PFIND_DELTA_279.16|	target	0	-2.58185	36	279.156
QE_Plus_YJ_HJX_ENE8_50per_20191002_F1_R1.23174.23174.3.0.dta	23174	2181.99	3	0	LNQVCFDDDGTSSPQDR	2181.99	0.001959	10.7291	0.000117778	4,PFIND_DELTA_285.19;	3	sp|Q8N1F7|NUP93_HUMAN/	417,K,L/	1|PFIND_DELTA_285.19|	target	0	-1.07786	36	285.182
QE_Plus_YJ_HJX_ENE8_50per_20191002_F1_R1.13258.13258.3.0.dta	13258	2431.07	3	0	NSNQLGGNTESSESSETCSSK	2431.06	0.002509	15.7133	0.000117956	18,PFIND_DELTA_285.18;	3	sp|Q9H9A5|CNO10_HUMAN/	486,K,S/	1|PFIND_DELTA_285.18|	target	0	-2.24964	36	285.172
QE_Plus_YJ_HJX_ENE8_50per_20191002_F1_R1.6960.6960.2.0.dta	6960	1810.8	2	0	PSETPQAEVGPTGCPHR	1810.8	0.00721	15.4032	0.000118163	14,PFIND_DELTA_47.98;	3	sp|P35520|CBS_HUMAN/sp|P0DN79|CBSL_HUMAN/	1,M,S/1,M,S/	1|PFIND_DELTA_47.98|	target	0	-1.05353	100	47.9792
QE_Plus_YJ_HJX_ENE8_50per_20191002_F1_R1.26494.26494.4.0.dta	26494	2372.21	4	0	KPTDGASSSNCVTDISHLVR	2372.21	-3.2e-05	14.5671	0.000118403	9,PFIND_DELTA_285.19;	3	sp|P49321|NASP_HUMAN/	697,R,K/	1|PFIND_DELTA_285.19|	target	1	-1.36479	36	285.18
QE_Plus_YJ_HJX_ENE8_50per_20191002_F1_R1.29113.29113.3.0.dta	29113	2785.41	3	0	SAIPEQIISSTLSSPSSNAPDPCAK	2785.4	0.007615	12.7804	0.000118468	23,PFIND_DELTA_285.18;	3	sp|A8CG34|P121C_HUMAN/sp|Q6PJE2|POZP3_HUMAN/sp|Q96HA1|P121A_HUMAN/	261,R,E/19,R,E/284,R,E/	1|PFIND_DELTA_285.18|	target	0	-2.93198	36	285.175
QE_Plus_YJ_HJX_ENE8_50per_20191002_F1_R1.11677.11677.2.0.dta	11677	1676.69	2	0	HELQANCYEEVKDR	1676.69	0.001248	13.6241	0.000118754	1,PFIND_DELTA_-57.10;	3	sp|P23528|COF1_HUMAN/	132,K,C/	1|PFIND_DELTA_-57.10|	target	1	-0.865625	33	-57.1061
QE_Plus_YJ_HJX_ENE8_50per_20191002_F1_R1.19931.19931.2.0.dta	19931	1712.79	2	0	GYAFVHFETQEAADK	1712.79	0.00304	14.4994	0.000118939		3	sp|Q13310|PABP4_HUMAN/	138,K,A/	1|	target	0	-5.72554	4
QE_Plus_YJ_HJX_ENE8_50per_20191002_F1_R1.26818.26818.3.0.dta	26818	2048.04	3	0	NETLGGTCLNVGCIPSK	2048.05	-0.005395	10.01	0.000119146	1,PFIND_DELTA_285.20;13,Carbamidomethyl[C];	3	sp|P09622|DLDH_HUMAN/	72,K,A/	1|PFIND_DELTA_285.20|0|	target	0	-3.05692	33	285.186
QE_Plus_YJ_HJX_ENE8_50per_20191002_F1_R1.9664.9664.2.0.dta	9664	1483.71	2	0	FSTVAGESGSADTVR	1483.7	0.005363	10.221	0.000119428		3	sp|P04040|CATA_HUMAN/	112,R,D/	1|	target	0	-4.78238	64
QE_Plus_YJ_HJX_ENE8_50per_20191002_F1_R1.28857.28857.2.0.dta	28857	2585.19	2	0	AAAPAPEEEMDECEQALAAEPK	2585.19	0.003316	14.7575	0.000119699	13,PFIND_DELTA_285.18;	3	sp|P26641|EF1G_HUMAN/	253,K,A/	1|PFIND_DELTA_285.18|	target	0	-0.581295	36	285.172
QE_Plus_YJ_HJX_ENE8_50per_20191002_F1_R1.28257.28257.3.0.dta	28257	1908.04	3	0	SPVPLTPPGCVALDTR	1908.04	0.00049	13.5106	0.000120235	10,PFIND_DELTA_285.18;	3	sp|Q567V2|M17L2_HUMAN/	188,R,A/	1|PFIND_DELTA_285.18|	target	0	-2.12655	36	285.172
QE_Plus_YJ_HJX_ENE8_50per_20191002_F1_R1.25396.25396.2.0.dta	25396	1835.91	2	0	YVENPSQVLNCER	1835.91	0.007326	13.0576	0.000120466	11,PFIND_DELTA_285.18;	3	sp|O75694|NU155_HUMAN/	1333,R,R/	1|PFIND_DELTA_285.18|	target	0	-2.22608	96	285.179
QE_Plus_YJ_HJX_ENE8_50per_20191002_F1_R1.21765.21765.2.0.dta	21765	1662.89	2	0	VCVPSSASALGTASK	1662.88	0.006325	10.759	0.000120523	1,PFIND_DELTA_285.18;	3	sp|P22681|CBL_HUMAN/	506,R,A/	1|PFIND_DELTA_285.18|	target	0	-2.1345	96	285.179
QE_Plus_YJ_HJX_ENE8_50per_20191002_F1_R1.20611.20611.3.0.dta	20611	2571.14	3	0	DLLHSEGSENEGPVSSSSSDCR	2571.13	0.012745	14.0562	0.000120547	21,PFIND_DELTA_279.16;	3	sp|Q9NY27|PP4R2_HUMAN/	356,K,E/	1|PFIND_DELTA_279.16|	target	0	-4.45102	100	279.161
QE_Plus_YJ_HJX_ENE8_50per_20191002_F1_R1.18203.18203.3.0.dta	18203	1969.96	3	0	AGGPPQVAGAQAACSEDR	1969.95	0.006177	14.4355	0.000120607	13,PFIND_DELTA_285.18;	3	sp|Q9H3R5|CENPH_HUMAN/	21,R,M/	1|PFIND_DELTA_285.18|	target	0	-2.00838	100	285.178
QE_Plus_YJ_HJX_ENE8_50per_20191002_F1_R1.12041.12041.2.0.dta	12041	1372.75	2	0	AIADTGANVVVTGGK	1372.74	0.005582	11.0639	0.000120653		3	sp|P50990|TCPQ_HUMAN/	281,K,V/	1|	target	0	1.08297	64
QE_Plus_YJ_HJX_ENE8_50per_20191002_F1_R1.9810.9810.3.0.dta	9810	2079.86	3	0	SGGSGGCSGAGGASNCGTGSGR	2079.87	-0.005678	12.7251	0.000120736	7,PFIND_DELTA_279.17;16,Carbamidomethyl[C];	3	sp|Q15005|SPCS2_HUMAN/	10,R,S/	1|PFIND_DELTA_279.17|0|	target	0	-2.79581	36	279.155
QE_Plus_YJ_HJX_ENE8_50per_20191002_F1_R1.29183.29183.3.0.dta	29183	2356.21	3	0	VWAVLPSSPEACGAASLQER	2356.22	-0.004281	12.7645	0.000121077	11,PFIND_DELTA_285.19;	3	sp|Q5T440|CAF17_HUMAN/	158,R,A/	1|PFIND_DELTA_285.19|	target	0	-4.61932	36	285.175
QE_Plus_YJ_HJX_ENE8_50per_20191002_F1_R1.29361.29361.2.0.dta	29361	1428.8	2	0	NVLIVEDIIDTGK	1428.79	0.007525	11.8534	0.000121747		3	sp|P00492|HPRT_HUMAN/	128,K,T/	1|	target	0	-0.786084	64
QE_Plus_YJ_HJX_ENE8_50per_20191002_F1_R1.30399.30399.2.0.dta	30399	1957.07	2	0	LGYILTCPSNLGTGLR	1957.07	0.00269	11.7856	0.00012246	7,PFIND_DELTA_279.17;	3	sp|P17540|KCRS_HUMAN/sp|P12532|KCRU_HUMAN/sp|P12277|KCRB_HUMAN/	310,R,A/309,R,A/276,H,A/	1|PFIND_DELTA_279.17|	target	0	-4.01639	36	279.164
QE_Plus_YJ_HJX_ENE8_50per_20191002_F1_R1.26999.26999.2.0.dta	26999	1337.74	2	0	PPYTVVYFPVR	1337.73	0.010926	14.4621	0.000122766		3	sp|P09211|GSTP1_HUMAN/	1,M,G/	1|	target	0	-1.53817	64
QE_Plus_YJ_HJX_ENE8_50per_20191002_F1_R1.17874.17874.3.0.dta	17874	2608.22	3	0	PAAAAAAGCEGGGGPNPGPAGGR	2608.22	0.001388	13.3735	0.000123002	2,PFIND_DELTA_745.36;	3	sp|Q13613|MTMR1_HUMAN/	3,R,R/	1|PFIND_DELTA_745.36|	target	0	0.426531	37	745.35
QE_Plus_YJ_HJX_ENE8_50per_20191002_F1_R1.20790.20790.2.0.dta	20790	1454.8	2	0	KTVTAMDVVYALK	1454.79	0.009108	14.8323	0.000123905	6,Oxidation[M];	3	sp|P62805|H4_HUMAN/	79,R,R/	1|0|	target	1	-0.093715	96
QE_Plus_YJ_HJX_ENE8_50per_20191002_F1_R1.25060.25060.2.0.dta	25060	1811.81	2	0	SCDPGLEDPCGLNR	1811.81	0.007742	12.5904	0.000124351	2,Carbamidomethyl[C];10,PFIND_DELTA_279.16;	3	sp|Q9HAV4|XPO5_HUMAN/	704,K,A/	1|0|PFIND_DELTA_279.16|	target	0	-1.70361	96	279.16
QE_Plus_YJ_HJX_ENE8_50per_20191002_F1_R1.25987.25987.2.0.dta	25987	1982.95	2	0	GCITIIGGGDTATCCAK	1982.95	0.007798	12.4348	0.000124822	2,PFIND_DELTA_285.18;14,Carbamidomethyl[C];15,Carbamidomethyl[C];	3	sp|P00558|PGK1_HUMAN/	365,R,W/	1|PFIND_DELTA_285.18|0|0|	target	0	-2.25601	100	285.179
QE_Plus_YJ_HJX_ENE8_50per_20191002_F1_R1.16997.16997.2.0.dta	16997	2223.04	2	0	IKADPDGPEAQAEACSGER	2223.03	0.017494	15.4479	0.000126657	15,PFIND_DELTA_279.15;	3	sp|Q9NX24|NHP2_HUMAN/	3,K,T/	1|PFIND_DELTA_279.15|	target	1	-0.034235	100	279.158
QE_Plus_YJ_HJX_ENE8_50per_20191002_F1_R1.23817.23817.3.0.dta	23817	1350.79	3	0	SGGLGGSHALLLLR	1350.79	0.008469	11.7723	0.000126921		3	sp|P42704|LPPRC_HUMAN/	114,R,S/	1|	target	0	-1.87559	64
QE_Plus_YJ_HJX_ENE8_50per_20191002_F1_R1.17541.17541.2.0.dta	17541	1439.75	2	0	PAILDHCSGNK	1439.74	0.004893	15.2961	0.000127306	7,PFIND_DELTA_285.18;	3	sp|Q9H981|ARP8_HUMAN/	144,R,W/	1|PFIND_DELTA_285.18|	target	0	-0.706672	96	285.179
QE_Plus_YJ_HJX_ENE8_50per_20191002_F1_R1.5077.5077.2.0.dta	5077	1611.65	2	0	ESCTAHAASQAATQR	1611.65	-0.000882	11.1335	0.000128076	1,PFIND_DELTA_79.96;	3	sp|Q9NYZ3|GTSE1_HUMAN/	195,R,K/	1|PFIND_DELTA_79.96|	target	0	-2.10303	33	79.952
QE_Plus_YJ_HJX_ENE8_50per_20191002_F1_R1.27676.27676.2.0.dta	27676	1994	2	0	CIPALDSLTPANEDQK	1994	0.003119	9.27878	0.000128276	1,PFIND_DELTA_279.17;	3	sp|P10809|CH60_HUMAN/	446,R,I/	1|PFIND_DELTA_279.17|	target	0	-4.8798	33	279.164
QE_Plus_YJ_HJX_ENE8_50per_20191002_F1_R1.20019.20019.2.0.dta	20019	2295.11	2	0	GAEPETGSAVSAAQCQVGPTR	2295.09	0.012686	14.1179	0.000129113	15,PFIND_DELTA_279.15;	3	sp|Q9UI10|EI2BD_HUMAN/	54,K,E/	1|PFIND_DELTA_279.15|	target	0	0.427842	100	279.153
QE_Plus_YJ_HJX_ENE8_50per_20191002_F1_R1.20538.20538.3.0.dta	20538	2163.06	3	0	SQSAALEPSSSADAGAVACR	2163.05	0.011256	14.0981	0.000129133	19,PFIND_DELTA_285.18;	3	sp|Q86UD0|SAPC2_HUMAN/	176,R,A/	1|PFIND_DELTA_285.18|	target	0	-3.02043	100	285.182
QE_Plus_YJ_HJX_ENE8_50per_20191002_F1_R1.17701.17701.2.0.dta	17701	1897.94	2	0	NTPCSENKLDIQEK	1897.93	0.008215	11.0227	0.000129275	4,PFIND_DELTA_279.16;	3	sp|Q9H2U1|DHX36_HUMAN/	131,K,K/	1|PFIND_DELTA_279.16|	target	1	-2.10817	96	279.16
QE_Plus_YJ_HJX_ENE8_50per_20191002_F1_R1.10257.10257.3.0.dta	10257	1615.77	3	0	TGTITTFEHAHNMR	1615.76	0.006005	11.9805	0.000129645		3	sp|P13639|EF2_HUMAN/	481,K,V/	1|	target	0	-1.40198	64
QE_Plus_YJ_HJX_ENE8_50per_20191002_F1_R1.30763.30763.3.0.dta	30763	3095.47	3	0	ELEQVCNPIISGLYQGAGGPGPGGFGAQGPK	3095.47	-0.00383	19.3889	0.000129823	13,PFIND_DELTA_97.00;	3	sp|P0DMV8|HS71A_HUMAN/sp|P0DMV9|HS71B_HUMAN/	597,K,G/597,K,G/	1|PFIND_DELTA_97.00|	target	0	-5.36223	36	96.9825
QE_Plus_YJ_HJX_ENE8_50per_20191002_F1_R1.16541.16541.2.0.dta	16541	1594.75	2	0	SVSGTDVQEECR	1594.75	0.004427	13.9348	0.000130065	11,PFIND_DELTA_285.18;	3	sp|P49321|NASP_HUMAN/	243,K,E/	1|PFIND_DELTA_285.18|	target	0	-1.59627	32	285.177
QE_Plus_YJ_HJX_ENE8_50per_20191002_F1_R1.23159.23159.2.0.dta	23159	1570.76	2	0	VPTANVSVVDLTCR	1570.76	0.001442	11.5365	0.000130067	1,PFIND_DELTA_96.99;	3	sp|P04406|G3P_HUMAN/	234,R,L/	1|PFIND_DELTA_96.99|	target	0	-0.373731	33	96.9845
QE_Plus_YJ_HJX_ENE8_50per_20191002_F1_R1.29571.29571.3.0.dta	29571	1932	3	0	EAEAAIYHLQLFEELR	1931.99	0.013103	11.7353	0.000130326		3	sp|P14618|KPYM_HUMAN/	383,R,R/	1|	target	0	1.46864	68
QE_Plus_YJ_HJX_ENE8_50per_20191002_F1_R1.26941.26941.3.0.dta	26941	1821.94	3	0	RFDEILEASDGIMVAR	1821.92	0.020315	16.4117	0.000131998		3	sp|P14618|KPYM_HUMAN/	278,R,G/	1|	target	1	-3.91365	132
QE_Plus_YJ_HJX_ENE8_50per_20191002_F1_R1.26245.26245.2.0.dta	26245	1587.87	2	0	NTGIICTIGPASR	1587.86	0.005854	13.4249	0.000132885	6,PFIND_DELTA_285.18;	3	sp|P14618|KPYM_HUMAN/	43,R,S/	1|PFIND_DELTA_285.18|	target	0	-0.251644	96	285.179
QE_Plus_YJ_HJX_ENE8_50per_20191002_F1_R1.26093.26093.2.0.dta	26093	2435.19	2	0	QPTVTSVCSETSQELAEGQR	2435.19	-9.3e-05	13.8001	0.000133222	8,PFIND_DELTA_285.19;	3	sp|Q96HC4|PDLI5_HUMAN/	205,R,R/	1|PFIND_DELTA_285.19|	target	0	-1.19609	36	285.179
QE_Plus_YJ_HJX_ENE8_50per_20191002_F1_R1.11644.11644.2.0.dta	11644	1325.76	2	0	DNIQGITKPAIR	1325.75	0.003258	12.8511	0.000133713		3	sp|P62805|H4_HUMAN/	24,R,R/	1|	target	1	-0.54876	0
QE_Plus_YJ_HJX_ENE8_50per_20191002_F1_R1.27475.27475.2.0.dta	27475	1470.89	2	0	LIVVLEGASLETVK	1470.88	0.009646	11.8941	0.000133763		3	sp|Q92979|NEP1_HUMAN/	42,R,V/	1|	target	0	-0.024496	64
QE_Plus_YJ_HJX_ENE8_50per_20191002_F1_R1.20605.20605.2.0.dta	20605	2185.04	2	0	QPCPSESDIITEEDKSK	2185.03	0.008901	12.6016	0.000134046	3,PFIND_DELTA_279.16;	3	sp|O75475|PSIP1_HUMAN/	201,K,K/	1|PFIND_DELTA_279.16|	target	1	-0.717118	100	279.159
QE_Plus_YJ_HJX_ENE8_50per_20191002_F1_R1.24186.24186.3.0.dta	24186	1570.83	3	0	VTLVFEHVDQDLR	1570.82	0.011588	11.1096	0.00013426		3	sp|P11802|CDK4_HUMAN/	88,K,T/	1|	target	0	-2.65529	64
QE_Plus_YJ_HJX_ENE8_50per_20191002_F1_R1.24954.24954.3.0.dta	24954	2346.03	3	0	AFVHWYVGEGMEEGEFSEAR	2346.01	0.014236	16.7829	0.00013536	11,Oxidation[M];	3	sp|Q6PEY2|TBA3E_HUMAN/sp|P0DPH8|TBA3D_HUMAN/sp|Q9NY65|TBA8_HUMAN/sp|P68366|TBA4A_HUMAN/sp|Q71U36|TBA1A_HUMAN/sp|Q9BQE3|TBA1C_HUMAN/sp|P68363|TBA1B_HUMAN/sp|P0DPH7|TBA3C_HUMAN/	402,W,E/402,R,E/402,R,E/402,R,E/402,R,E/402,R,E/402,R,E/402,R,E/	1|0|	target	0	-2.34634	100
QE_Plus_YJ_HJX_ENE8_50per_20191002_F1_R1.8853.8853.3.0.dta	8853	1758.79	3	0	HELQANCYEEVKDR	1758.79	0.001941	17.1575	0.000135804	7,PFIND_DELTA_25.00;	3	sp|P23528|COF1_HUMAN/	132,K,C/	1|PFIND_DELTA_25.00|	target	1	-4.24718	36	24.9942
QE_Plus_YJ_HJX_ENE8_50per_20191002_F1_R1.27193.27193.2.0.dta	27193	1882.85	2	0	GADIMYTGTVDCWR	1882.85	0.006908	15.4394	0.00013606	5,Oxidation[M];12,PFIND_DELTA_279.16;	3	sp|P12236|ADT3_HUMAN/sp|P12235|ADT1_HUMAN/	245,K,K/245,K,K/	1|0|PFIND_DELTA_279.16|	target	0	-3.57633	100	279.159
QE_Plus_YJ_HJX_ENE8_50per_20191002_F1_R1.25061.25061.2.0.dta	25061	1817.84	2	0	SCDPGLEDPCGLNR	1817.83	0.008307	12.4678	0.000136324	2,Carbamidomethyl[C];10,PFIND_DELTA_285.18;	3	sp|Q9HAV4|XPO5_HUMAN/	704,K,A/	1|0|PFIND_DELTA_285.18|	target	0	-1.96301	96	285.18
QE_Plus_YJ_HJX_ENE8_50per_20191002_F1_R1.30686.30686.2.0.dta	30686	1992.04	2	0	SGCIVNNLAEFTVDPK	1992.03	0.003739	11.0238	0.000136999	3,PFIND_DELTA_285.19;	3	sp|O75369|FLNB_HUMAN/	657,K,D/	1|PFIND_DELTA_285.19|	target	0	-4.77769	36	285.185
QE_Plus_YJ_HJX_ENE8_50per_20191002_F1_R1.17548.17548.2.0.dta	17548	1465.82	2	0	AQIHDLVLVGGSTR	1465.81	0.00639	15.0572	0.000137047		3	sp|P0DMV8|HS71A_HUMAN/sp|P0DMV9|HS71B_HUMAN/	328,K,I/328,K,I/	1|	target	0	-1.8652	68
QE_Plus_YJ_HJX_ENE8_50per_20191002_F1_R1.28532.28532.2.0.dta	28532	1860.99	2	0	EINDCIGGTVLNISK	1860.98	0.001269	9.79671	0.000137166	2,PFIND_DELTA_285.18;	3	sp|O76021|RL1D1_HUMAN/	192,R,S/	1|PFIND_DELTA_285.18|	target	0	0.629418	32	285.173
QE_Plus_YJ_HJX_ENE8_50per_20191002_F1_R1.30044.30044.2.0.dta	30044	1439.8	2	0	VALTGLTVAEYFR	1439.79	0.008608	12.0935	0.000137361		3	sp|P06576|ATPB_HUMAN/	281,R,D/	1|	target	0	-1.10406	64
QE_Plus_YJ_HJX_ENE8_50per_20191002_F1_R1.29631.29631.2.1.dta	29631	1428.84	2	0	GTIEILSDVQLIK	1428.83	0.011258	13.9486	0.000137599		3	sp|Q8NHW5|RLA0L_HUMAN/sp|P05388|RLA0_HUMAN/	149,R,T/149,R,T/	1|	target	0	-0.69376	68
QE_Plus_YJ_HJX_ENE8_50per_20191002_F1_R1.8267.8267.2.0.dta	8267	1598.68	2	0	TSCKDDEAVVQAPR	1598.68	-0.000705	11.4965	0.000138395	1,PFIND_DELTA_79.96;	3	sp|P35658|NU214_HUMAN/	1000,R,H/	1|PFIND_DELTA_79.96|	target	1	-1.02232	33	79.9523
QE_Plus_YJ_HJX_ENE8_50per_20191002_F1_R1.17574.17574.2.0.dta	17574	1428.65	2	0	SGQGAFGNMCR	1428.65	0.004524	18.7016	0.000138625	9,Oxidation[M];10,PFIND_DELTA_285.18;	3	sp|P36578|RL4_HUMAN/	86,R,G/	1|0|PFIND_DELTA_285.18|	target	0	-3.21268	100	285.178
QE_Plus_YJ_HJX_ENE8_50per_20191002_F1_R1.9608.9608.2.0.dta	9608	1401.58	2	0	SYCAEIAHNVSSK	1401.58	-0.001264	13.9034	0.000138852	1,PFIND_DELTA_-7.07;	3	sp|P62910|RL32_HUMAN/	93,K,N/	1|PFIND_DELTA_-7.07|	target	0	-3.589	33	-7.07744
QE_Plus_YJ_HJX_ENE8_50per_20191002_F1_R1.16808.16808.2.0.dta	16808	1954.96	2	0	GPEVTSQGVQTSSPACK	1954.96	0.004268	14.3231	0.000139592	14,PFIND_DELTA_279.16;	3	sp|Q99700|ATX2_HUMAN/	876,R,Q/	1|PFIND_DELTA_279.16|	target	0	-1.13201	36	279.156
QE_Plus_YJ_HJX_ENE8_50per_20191002_F1_R1.20609.20609.2.0.dta	20609	2129.94	2	0	SCSGVEFSTSGSSNTDTGK	2129.94	-0.003362	9.74309	0.000139888	2,PFIND_DELTA_279.17;	3	sp|P45880|VDAC2_HUMAN/	45,K,V/	1|PFIND_DELTA_279.17|	target	0	-4.3047	36	279.157
QE_Plus_YJ_HJX_ENE8_50per_20191002_F1_R1.18081.18081.2.0.dta	18081	1704.84	2	0	LEHEEGAPCTAIR	1704.84	0.005958	14.2729	0.000140471	9,PFIND_DELTA_279.16;	3	sp|Q00536|CDK16_HUMAN/sp|Q00537|CDK17_HUMAN/sp|Q07002|CDK18_HUMAN/	197,R,E/224,R,E/176,R,E/	1|PFIND_DELTA_279.16|	target	0	-1.54929	96	279.158
QE_Plus_YJ_HJX_ENE8_50per_20191002_F1_R1.17069.17069.2.0.dta	17069	1686.75	2	0	DEDAGEGIQCSQR	1686.74	0.005076	13.1198	0.000141171	10,PFIND_DELTA_279.16;	3	sp|Q9BSA9|TM175_HUMAN/	22,R,M/	1|PFIND_DELTA_279.16|	target	0	-2.10762	96	279.158
QE_Plus_YJ_HJX_ENE8_50per_20191002_F1_R1.7406.7406.2.0.dta	7406	1542.66	2	0	TIIGQQGDQSCANK	1542.66	-0.000355	10.9393	0.000142228	2,PFIND_DELTA_79.96;	3	sp|P35251|RFC1_HUMAN/	596,K,L/	1|PFIND_DELTA_79.96|	target	0	-0.25618	33	79.9529
QE_Plus_YJ_HJX_ENE8_50per_20191002_F1_R1.30019.30019.4.0.dta	30019	2929.48	4	0	TVSLGAGAKDELHIVEAEAMNYEGSPIK	2929.46	0.01882	16.5845	0.000142464		3	sp|P06748|NPM_HUMAN/	45,R,V/	1|	target	1	-3.05832	68
QE_Plus_YJ_HJX_ENE8_50per_20191002_F1_R1.22239.22239.2.0.dta	22239	1917.97	2	0	CVSVQTDPTDEIPTK	1917.97	-0.000863	10.0332	0.000142628	1,PFIND_DELTA_285.19;	3	sp|P18583|SON_HUMAN/	91,R,K/	1|PFIND_DELTA_285.19|	target	0	-2.55329	32	285.181
QE_Plus_YJ_HJX_ENE8_50per_20191002_F1_R1.17907.17907.3.0.dta	17907	2151.95	3	0	SCSGVEFSTSGSSNTDTGK	2151.95	0.002502	9.19711	0.000142975	2,PFIND_DELTA_301.18;	3	sp|P45880|VDAC2_HUMAN/	45,K,V/	1|PFIND_DELTA_301.18|	target	0	-0.992203	37	301.173
QE_Plus_YJ_HJX_ENE8_50per_20191002_F1_R1.27553.27553.2.0.dta	27553	1827.94	2	0	GPCIIYNEDNGIIK	1827.93	0.004133	12.8193	0.000143191	3,PFIND_DELTA_279.16;	3	sp|P36578|RL4_HUMAN/	205,R,A/	1|PFIND_DELTA_279.16|	target	0	0.801294	36	279.156
QE_Plus_YJ_HJX_ENE8_50per_20191002_F1_R1.20120.20120.3.0.dta	20120	2048.93	3	0	SCSGVEFSTSGSSNTDTGK	2048.92	0.007679	12.6453	0.000143901	1,PFIND_DELTA_198.15;	3	sp|P45880|VDAC2_HUMAN/	45,K,V/	1|PFIND_DELTA_198.15|	target	0	-2.57092	100	198.149
QE_Plus_YJ_HJX_ENE8_50per_20191002_F1_R1.13871.13871.2.0.dta	13871	1911.93	2	0	SQDVAVSPQQQQCSK	1911.92	0.002517	12.0179	0.000144108	13,PFIND_DELTA_279.16;	3	sp|Q96F86|EDC3_HUMAN/	124,K,S/	1|PFIND_DELTA_279.16|	target	0	-4.93489	36	279.154
QE_Plus_YJ_HJX_ENE8_50per_20191002_F1_R1.17342.17342.3.0.dta	17342	1855.94	3	0	VLTGVAGEDAECHAAK	1855.92	0.014774	13.2126	0.00014432	12,PFIND_DELTA_285.17;	3	sp|O95373|IPO7_HUMAN/	724,K,L/	1|PFIND_DELTA_285.17|	target	0	2.46879	96	285.177
QE_Plus_YJ_HJX_ENE8_50per_20191002_F1_R1.16344.16344.2.0.dta	16344	1768.93	2	0	VAIHEAMEQQTISIAK	1768.93	0.001283	16.9682	0.000144897		3	sp|P33992|MCM5_HUMAN/	455,R,A/	1|	target	0	-5.55982	4
QE_Plus_YJ_HJX_ENE8_50per_20191002_F1_R1.3784.3784.4.0.dta	3784	1682.83	4	0	AHQCGDDDKTRPLVK	1682.83	0.002684	12.8063	0.000145388		3	sp|Q9BQ61|TRIR_HUMAN/	161,K,-/	1|	target	2	-2.67287	4
QE_Plus_YJ_HJX_ENE8_50per_20191002_F1_R1.18318.18318.2.0.dta	18318	1547.81	2	0	KPEVTCTLEDK	1547.81	0.003721	14.8853	0.000145414	6,PFIND_DELTA_285.18;	3	sp|Q96EI5|TCAL4_HUMAN/	28,R,K/	1|PFIND_DELTA_285.18|	target	1	-1.20302	32	285.177
QE_Plus_YJ_HJX_ENE8_50per_20191002_F1_R1.13070.13070.2.0.dta	13070	1879.91	2	0	LQAQVECSHSSQQR	1879.91	0.002354	13.9494	0.000145491	7,PFIND_DELTA_279.16;	3	sp|Q08378|GOGA3_HUMAN/	448,K,Q/	1|PFIND_DELTA_279.16|	target	0	-2.38035	36	279.154
QE_Plus_YJ_HJX_ENE8_50per_20191002_F1_R1.27555.27555.2.0.dta	27555	1560.86	2	0	TPQSPAPCVLLR	1560.86	0.002177	13.2596	0.000145892	8,PFIND_DELTA_279.16;	3	sp|Q9Y613|FHOD1_HUMAN/	494,R,A/	1|PFIND_DELTA_279.16|	target	0	-0.605231	32	279.155
QE_Plus_YJ_HJX_ENE8_50per_20191002_F1_R1.22969.22969.2.0.dta	22969	1410.78	2	0	QIFHPEQLITGK	1410.77	0.009083	13.2872	0.000145969		3	sp|Q6PEY2|TBA3E_HUMAN/sp|P0DPH8|TBA3D_HUMAN/sp|Q9NY65|TBA8_HUMAN/sp|P68366|TBA4A_HUMAN/sp|Q71U36|TBA1A_HUMAN/sp|Q9H853|TBA4B_HUMAN/sp|Q9BQE3|TBA1C_HUMAN/sp|P68363|TBA1B_HUMAN/sp|P0DPH7|TBA3C_HUMAN/	84,R,E/84,R,E/84,R,E/84,R,E/84,R,E/23,R,E/84,R,E/84,R,E/84,R,E/	1|	target	0	-1.63611	64
QE_Plus_YJ_HJX_ENE8_50per_20191002_F1_R1.27267.27267.3.0.dta	27267	2309.04	3	0	IKWGDAGAEYVVESTGVFTTMEK	2309.03	0.006283	18.8084	0.000146099	2,PFIND_DELTA_-225.18;21,Oxidation[M];	3	sp|P04406|G3P_HUMAN/	84,K,A/	1|PFIND_DELTA_-225.18|0|	target	1	-3.02886	36	-225.184
QE_Plus_YJ_HJX_ENE8_50per_20191002_F1_R1.27786.27786.2.0.dta	27786	1736.9	2	0	CDNIFITGPTGSVK	1736.9	-0.002089	10.1089	0.000146372	1,PFIND_DELTA_285.18;	3	sp|Q9Y3S1|WNK2_HUMAN/sp|Q9H4A3|WNK1_HUMAN/sp|Q9BYP7|WNK3_HUMAN/	325,K,I/351,K,I/277,K,I/	1|PFIND_DELTA_285.18|	target	0	-1.91534	32	285.17
QE_Plus_YJ_HJX_ENE8_50per_20191002_F1_R1.26461.26461.3.0.dta	26461	2591.3	3	0	DGGFSSPSPSAAAAAQEVR	2591.3	0.005263	13.6306	0.000146427	4,PFIND_DELTA_786.45;	3	sp|Q13620|CUL4B_HUMAN/	20,K,S/	1|PFIND_DELTA_786.45|	target	0	-2.23319	37	786.444
QE_Plus_YJ_HJX_ENE8_50per_20191002_F1_R1.21385.21385.2.0.dta	21385	1850.86	2	0	TYDPSGDSTLPTCSK	1850.85	0.006466	11.0844	0.000146947	13,PFIND_DELTA_279.16;	3	sp|Q9Y2X3|NOP58_HUMAN/	426,K,K/	1|PFIND_DELTA_279.16|	target	0	-0.894592	100	279.158
QE_Plus_YJ_HJX_ENE8_50per_20191002_F1_R1.5988.5988.2.0.dta	5988	1499.69	2	0	EVYQQQQYGSGGR	1499.69	0.00086	10.7507	0.000147072		3	sp|Q99729|ROAA_HUMAN/	232,K,G/	1|	target	0	-1.41357	0
QE_Plus_YJ_HJX_ENE8_50per_20191002_F1_R1.19703.19703.2.0.dta	19703	1595.79	2	0	VTGPGGSPCLGSER	1595.79	0.005776	11.4778	0.000148231	9,PFIND_DELTA_279.16;	3	sp|Q6ZN17|LN28B_HUMAN/	98,R,R/	1|PFIND_DELTA_279.16|	target	0	-2.26525	96	279.159
QE_Plus_YJ_HJX_ENE8_50per_20191002_F1_R1.27221.27221.2.0.dta	27221	1848.96	2	0	GLYDGPVCEVSVTPK	1848.96	0.000507	11.3802	0.000148237	8,PFIND_DELTA_285.19;	3	sp|Q16555|DPYL2_HUMAN/	496,R,T/	1|PFIND_DELTA_285.19|	target	0	-3.40126	36	285.182
QE_Plus_YJ_HJX_ENE8_50per_20191002_F1_R1.18489.18489.2.0.dta	18489	1575.81	2	0	KVAGMDVELTVEER	1575.8	0.002251	10.646	0.000148595		3	sp|P62258|1433E_HUMAN/	28,K,N/	1|	target	1	-1.26316	0
QE_Plus_YJ_HJX_ENE8_50per_20191002_F1_R1.17533.17533.2.0.dta	17533	1986.92	2	0	TSSVSNPQDSVGSPCSR	1986.92	0.002175	13.6898	0.000148633	15,PFIND_DELTA_279.16;	3	sp|P49023|PAXI_HUMAN/	93,K,V/	1|PFIND_DELTA_279.16|	target	0	-0.315962	36	279.153
QE_Plus_YJ_HJX_ENE8_50per_20191002_F1_R1.27993.27993.2.0.dta	27993	1707.76	2	0	GFCYVEFDEVDSLK	1707.76	0.000932	12.3925	0.000149424	3,Carbamidomethyl[C];	3	sp|Q15056|IF4H_HUMAN/	82,K,E/	1|0|	target	0	-0.94263	36
QE_Plus_YJ_HJX_ENE8_50per_20191002_F1_R1.22094.22094.4.0.dta	22094	3317.39	4	0	VHIPNDDAQFDASHCDSDKGEFGGFGSVTGK	3317.36	0.028792	15.9808	0.000149608	8,PFIND_DELTA_79.94;	3	sp|Q16576|RBBP7_HUMAN/	82,R,I/	1|PFIND_DELTA_79.94|	target	1	-1.05355	100	79.9542
QE_Plus_YJ_HJX_ENE8_50per_20191002_F1_R1.22056.22056.2.0.dta	22056	1413.78	2	0	TFDAQIVIIEHK	1413.77	0.00577	13.1899	0.000149948		3	sp|P15170|ERF3A_HUMAN/	391,R,S/	1|	target	0	-0.805558	64
QE_Plus_YJ_HJX_ENE8_50per_20191002_F1_R1.13703.13703.3.1.dta	13703	2093.05	3	0	MCGAPSATQPATAETQHIADQVR	2093.05	0.001388	13.8535	0.000150751	4,PFIND_DELTA_-290.06;	3	sp|P04080|CYTB_HUMAN/	1,M,S/	1|PFIND_DELTA_-290.06|	target	0	-2.53528	37	-290.068
QE_Plus_YJ_HJX_ENE8_50per_20191002_F1_R1.20735.20735.3.0.dta	20735	2224.09	3	0	GNVDGVAATPTAASASCQYR	2224.08	0.00892	14.559	0.000150934	17,PFIND_DELTA_285.18;	3	sp|Q9H2C2|ARV1_HUMAN/	13,K,C/	1|PFIND_DELTA_285.18|	target	0	-3.52455	100	285.179
QE_Plus_YJ_HJX_ENE8_50per_20191002_F1_R1.26724.26724.2.0.dta	26724	1701.94	2	0	GCPIGTGGVLSSQIK	1701.94	0.002114	8.86209	0.000151057	1,PFIND_DELTA_285.19;	3	sp|Q96LB3|IFT74_HUMAN/	51,R,V/	1|PFIND_DELTA_285.19|	target	0	-0.542015	33	285.185
QE_Plus_YJ_HJX_ENE8_50per_20191002_F1_R1.30398.30398.2.0.dta	30398	1963.09	2	0	LGYILTCPSNLGTGLR	1963.09	0.001858	11.2031	0.000151205	7,PFIND_DELTA_285.19;	3	sp|P17540|KCRS_HUMAN/sp|P12532|KCRU_HUMAN/sp|P12277|KCRB_HUMAN/	310,R,A/309,R,A/276,H,A/	1|PFIND_DELTA_285.19|	target	0	-2.72681	36	285.183
QE_Plus_YJ_HJX_ENE8_50per_20191002_F1_R1.16149.16149.2.0.dta	16149	1570.73	2	0	STDTSCQMAGLR	1570.73	0.002905	15.3444	0.00015136	6,PFIND_DELTA_285.18;8,Oxidation[M];	3	sp|Q9HBM1|SPC25_HUMAN/	21,K,D/	1|PFIND_DELTA_285.18|0|	target	0	-1.40641	32	285.176
QE_Plus_YJ_HJX_ENE8_50per_20191002_F1_R1.14118.14118.3.0.dta	14118	2267.01	3	0	NGGGGGGGGSGLHCAGNGGGGGGGPR	2267.01	-0.0021	12.5543	0.000151401	13,PFIND_DELTA_286.17;	3	sp|Q96L92|SNX27_HUMAN/	16,R,V/	1|PFIND_DELTA_286.17|	target	0	-3.51274	36	286.158
QE_Plus_YJ_HJX_ENE8_50per_20191002_F1_R1.14484.14484.2.0.dta	14484	1747.8	2	0	QEMLQTEGSQCAK	1747.8	0.003185	13.4733	0.000152173	3,Oxidation[M];11,PFIND_DELTA_279.16;	3	sp|Q9UI12|VATH_HUMAN/	62,K,T/	1|0|PFIND_DELTA_279.16|	target	0	-4.09298	32	279.156
QE_Plus_YJ_HJX_ENE8_50per_20191002_F1_R1.13010.13010.2.0.dta	13010	1651.73	2	0	NSSCGGGISSSSSSR	1651.74	-0.002144	10.132	0.000153501	4,PFIND_DELTA_279.16;	3	sp|Q9BXB4|OSB11_HUMAN/	30,K,G/	1|PFIND_DELTA_279.16|	target	0	-1.27064	32	279.151
QE_Plus_YJ_HJX_ENE8_50per_20191002_F1_R1.25558.25558.2.0.dta	25558	1617.91	2	0	VNPCIGGVILFHETLYQK	1617.9	0.003517	17.297	0.000154065	4,PFIND_DELTA_-413.17;	3	sp|P04075|ALDOA_HUMAN/	69,R,A/	1|PFIND_DELTA_-413.17|	target	0	-4.6639	36	-413.174
QE_Plus_YJ_HJX_ENE8_50per_20191002_F1_R1.20443.20443.3.0.dta	20443	2364.19	3	0	QISSSSTGCLSSPNATVQSPK	2364.18	0.010419	12.0297	0.000155174	9,PFIND_DELTA_285.18;	3	sp|Q9Y6Y0|NS1BP_HUMAN/	265,K,H/	1|PFIND_DELTA_285.18|	target	0	0.214483	100	285.18
QE_Plus_YJ_HJX_ENE8_50per_20191002_F1_R1.11519.11519.2.0.dta	11519	1325.75	2	0	DNIQGITKPAIR	1325.75	0.000457	12.4713	0.000156142		3	sp|P62805|H4_HUMAN/	24,R,R/	1|	target	1	-1.87895	0
QE_Plus_YJ_HJX_ENE8_50per_20191002_F1_R1.17540.17540.2.0.dta	17540	2151.95	2	0	SCSGVEFSTSGSSNTDTGK	2151.95	-0.000182	7.49233	0.000156827	2,PFIND_DELTA_301.18;	3	sp|P45880|VDAC2_HUMAN/	45,K,V/	1|PFIND_DELTA_301.18|	target	0	0.121124	37	301.17
QE_Plus_YJ_HJX_ENE8_50per_20191002_F1_R1.25166.25166.2.0.dta	25166	1894.91	2	0	VSSSCLDLPDSTEEK	1894.92	-0.003752	9.20552	0.000157187	2,PFIND_DELTA_285.19;	3	sp|Q5VT52|RPRD2_HUMAN/	1066,R,G/	1|PFIND_DELTA_285.19|	target	0	-3.1725	33	285.178
QE_Plus_YJ_HJX_ENE8_50per_20191002_F1_R1.25027.25027.3.0.dta	25027	2758.32	3	0	VNGTTPCAFPTHYEEALKDEEK	2758.3	0.011914	15.5507	0.000157254	6,PFIND_DELTA_279.16;	3	sp|O15479|MAGB2_HUMAN/	294,K,A/	1|PFIND_DELTA_279.16|	target	1	-0.736899	100	279.16
QE_Plus_YJ_HJX_ENE8_50per_20191002_F1_R1.27427.27427.2.0.dta	27427	1864.97	2	0	TSESLCQNNMVILK	1864.96	0.006506	12.4791	0.00015767	6,PFIND_DELTA_285.18;	3	sp|O14980|XPO1_HUMAN/	158,R,L/	1|PFIND_DELTA_285.18|	target	0	-1.92091	100	285.178
QE_Plus_YJ_HJX_ENE8_50per_20191002_F1_R1.22383.22383.2.0.dta	22383	1461.75	2	0	DIELVMSQANVSR	1461.74	0.011086	12.7794	0.000157742		3	sp|Q13765|NACA_HUMAN/sp|E9PAV3|NACAM_HUMAN/	179,K,A/2042,K,A/	1|	target	0	0.180595	64
QE_Plus_YJ_HJX_ENE8_50per_20191002_F1_R1.11548.11548.2.0.dta	11548	1707.8	2	0	YHTVNGHNCEVR	1707.8	0.00015	12.0746	0.000157834	9,PFIND_DELTA_279.16;	3	sp|P09651|ROA1_HUMAN/	166,K,K/	1|PFIND_DELTA_279.16|	target	0	-2.58624	32	279.153
QE_Plus_YJ_HJX_ENE8_50per_20191002_F1_R1.27032.27032.2.0.dta	27032	1656.95	2	0	LVVPASQCGSLIGK	1656.95	0.008565	12.0125	0.000158302	8,PFIND_DELTA_285.18;	3	sp|Q15366|PCBP2_HUMAN/sp|P57721|PCBP3_HUMAN/	101,R,G/133,R,G/	1|PFIND_DELTA_285.18|	target	0	-2.15148	96	285.181
QE_Plus_YJ_HJX_ENE8_50per_20191002_F1_R1.24560.24560.2.0.dta	24560	1950.94	2	0	TSVPCAGATAFPADSDR	1950.94	-0.006096	11.108	0.000158636	1,PFIND_DELTA_285.19;	3	sp|Q9Y4P1|ATG4B_HUMAN/	184,R,H/	1|PFIND_DELTA_285.19|	target	0	-1.37476	101	285.175
QE_Plus_YJ_HJX_ENE8_50per_20191002_F1_R1.27134.27134.2.0.dta	27134	1896.96	2	0	SECLNNIGDSSPLIR	1896.96	-0.004707	10.9614	0.000158742	1,PFIND_DELTA_279.17;	3	sp|Q92973|TNPO1_HUMAN/	100,K,A/	1|PFIND_DELTA_279.17|	target	0	-0.693775	32	279.157
QE_Plus_YJ_HJX_ENE8_50per_20191002_F1_R1.28795.28795.3.0.dta	28795	2551.36	3	0	ALKDENLPPVICQDVENLQK	2551.35	0.004227	14.7558	0.000158925	12,PFIND_DELTA_285.18;	3	sp|Q9BVL2|NUP58_HUMAN/	240,K,F/	1|PFIND_DELTA_285.18|	target	1	-2.67105	36	285.173
QE_Plus_YJ_HJX_ENE8_50per_20191002_F1_R1.17918.17918.2.0.dta	17918	1880.89	2	0	ISEACSLAQQSGDHR	1880.89	-0.004303	12.2021	0.000159476	4,PFIND_DELTA_279.16;	3	sp|P52948|NUP98_HUMAN/	1342,R,L/	1|PFIND_DELTA_279.16|	target	0	-0.638036	36	279.147
QE_Plus_YJ_HJX_ENE8_50per_20191002_F1_R1.18278.18278.2.0.dta	18278	1610.77	2	0	FRDQDLASCDR	1610.77	0.00371	15.6044	0.000160446	9,PFIND_DELTA_285.18;	3	sp|Q9Y383|LC7L2_HUMAN/	339,R,D/	1|PFIND_DELTA_285.18|	target	1	-2.91261	32	285.177
QE_Plus_YJ_HJX_ENE8_50per_20191002_F1_R1.18627.18627.2.0.dta	18627	1874.94	2	0	QNSVQEQPGTACLSK	1874.94	0.005362	12.4166	0.00016053	12,PFIND_DELTA_285.18;	3	sp|Q9NQW6|ANLN_HUMAN/	222,K,F/	1|PFIND_DELTA_285.18|	target	0	-2.21039	36	285.177
QE_Plus_YJ_HJX_ENE8_50per_20191002_F1_R1.19725.19725.2.0.dta	19725	1618.79	2	0	YLAEVACGDDRK	1618.79	0.00274	14.7337	0.000161167	7,PFIND_DELTA_279.16;	3	sp|P27348|1433T_HUMAN/	127,R,Q/	1|PFIND_DELTA_279.16|	target	1	-1.40281	32	279.156
QE_Plus_YJ_HJX_ENE8_50per_20191002_F1_R1.29714.29714.2.0.dta	29714	1813	2	0	LLAPDCEIIQEVGK	1813	0.003457	11.4066	0.000161273	5,PFIND_DELTA_285.19;	3	sp|Q9NQT5|EXOS3_HUMAN/	209,K,L/	1|PFIND_DELTA_285.19|	target	0	-3.22742	32	285.185
QE_Plus_YJ_HJX_ENE8_50per_20191002_F1_R1.8084.8084.2.0.dta	8084	1235.67	2	0	KALAAAGYDVEK	1235.66	0.004793	14.5345	0.000161368		3	sp|P16403|H12_HUMAN/sp|P16402|H13_HUMAN/sp|Q02539|H11_HUMAN/sp|P10412|H14_HUMAN/sp|P22492|H1T_HUMAN/	63,K,N/64,K,N/66,K,N/63,K,N/67,K,N/	1|	target	1	-1.103	64
QE_Plus_YJ_HJX_ENE8_50per_20191002_F1_R1.6852.6852.2.0.dta	6852	1331.63	2	0	LMELHGEGSSSGK	1331.63	0.00289	10.4015	0.000161533		3	sp|P61247|RS3A_HUMAN/	227,K,A/	1|	target	0	-4.31898	0
QE_Plus_YJ_HJX_ENE8_50per_20191002_F1_R1.23165.23165.2.0.dta	23165	1553.74	2	0	VPTANVSVVDLTCR	1553.74	-0.004057	11.1826	0.000161649	1,PFIND_DELTA_79.97;	3	sp|P04406|G3P_HUMAN/	234,R,L/	1|PFIND_DELTA_79.97|	target	0	-1.1614	33	79.9591
QE_Plus_YJ_HJX_ENE8_50per_20191002_F1_R1.27815.27815.3.0.dta	27815	2585.29	3	0	DPSSGQEVATPPVPQLQVCEPK	2585.29	-0.003085	15.5627	0.000161934	19,PFIND_DELTA_279.16;	3	sp|Q9UKV3|ACINU_HUMAN/	672,K,E/	1|PFIND_DELTA_279.16|	target	0	-1.67403	36	279.146
QE_Plus_YJ_HJX_ENE8_50per_20191002_F1_R1.26173.26173.2.0.dta	26173	1641.88	2	0	LPNLECIQNANK	1641.87	0.006175	13.175	0.000162334	6,PFIND_DELTA_285.18;	3	sp|O95071|UBR5_HUMAN/	2308,K,G/	1|PFIND_DELTA_285.18|	target	0	0.028732	96	285.179
QE_Plus_YJ_HJX_ENE8_50per_20191002_F1_R1.19836.19836.2.0.dta	19836	1324.67	2	0	VEAGLGSGPCR	1324.67	0.002708	14.1568	0.000162351	10,PFIND_DELTA_279.16;	3	sp|Q96T76|MMS19_HUMAN/	784,K,S/	1|PFIND_DELTA_279.16|	target	0	-1.52973	32	279.157
QE_Plus_YJ_HJX_ENE8_50per_20191002_F1_R1.30521.30521.3.0.dta	30521	2163.06	3	0	SPAESCDLLGDIQTCIR	2163.06	-0.005244	13.7893	0.000162672	5,PFIND_DELTA_285.19;15,Carbamidomethyl[C];	3	sp|Q9BQG0|MBB1A_HUMAN/	608,K,K/	1|PFIND_DELTA_285.19|0|	target	0	-5.7225	36	285.175
QE_Plus_YJ_HJX_ENE8_50per_20191002_F1_R1.5205.5205.3.0.dta	5205	1548.66	3	0	ELCHTQSSHASLR	1548.66	0.001505	11.6715	0.000162716	1,PFIND_DELTA_79.96;	3	sp|Q9P2E9|RRBP1_HUMAN/	889,R,A/	1|PFIND_DELTA_79.96|	target	0	-2.16179	33	79.9547
QE_Plus_YJ_HJX_ENE8_50per_20191002_F1_R1.11345.11345.3.0.dta	11345	1661.83	3	0	DHRPPCAQEAPR	1661.83	0.002908	15.1085	0.000163011	6,PFIND_DELTA_285.18;	3	sp|Q13501|SQSTM_HUMAN/	107,R,N/	1|PFIND_DELTA_285.18|	target	1	-2.07034	32	285.176
QE_Plus_YJ_HJX_ENE8_50per_20191002_F1_R1.25268.25268.2.0.dta	25268	2237.07	2	0	VASMAQSAPSEAPSCSPFGK	2237.05	0.025059	14.9173	0.000163622	15,PFIND_DELTA_285.16;	3	sp|Q00013|EM55_HUMAN/	227,R,K/	1|PFIND_DELTA_285.16|	target	0	1.3456	164	285.175
QE_Plus_YJ_HJX_ENE8_50per_20191002_F1_R1.3611.3611.2.0.dta	3611	1406.55	2	0	AVCEADQSHGGPR	1406.55	0.000383	10.9647	0.000164552	1,PFIND_DELTA_79.96;	3	sp|O14545|TRAD1_HUMAN/	264,R,S/	1|PFIND_DELTA_79.96|	target	0	-2.92139	33	79.9542
QE_Plus_YJ_HJX_ENE8_50per_20191002_F1_R1.15162.15162.2.0.dta	15162	1900.88	2	0	LCNNQEENDAVSSAK	1900.87	0.003512	10.5518	0.000164885	2,PFIND_DELTA_279.16;	3	sp|Q49AR2|CE022_HUMAN/	163,K,K/	1|PFIND_DELTA_279.16|	target	0	-1.4421	32	279.155
QE_Plus_YJ_HJX_ENE8_50per_20191002_F1_R1.21370.21370.2.0.dta	21370	1654.82	2	0	TGMESLTVTPCSK	1654.81	0.006163	14.3564	0.000165264	3,Oxidation[M];11,PFIND_DELTA_285.18;	3	sp|O60231|DHX16_HUMAN/	703,R,A/	1|0|PFIND_DELTA_285.18|	target	0	-3.40018	100	285.179
QE_Plus_YJ_HJX_ENE8_50per_20191002_F1_R1.25070.25070.2.0.dta	25070	1694.86	2	0	NAVITVPAYFNDSQR	1694.85	0.006986	11.3288	0.000165401		3	sp|P38646|GRP75_HUMAN/sp|P0DMV8|HS71A_HUMAN/sp|P0DMV9|HS71B_HUMAN/sp|P34931|HS71L_HUMAN/	187,K,Q/140,T,Q/140,T,Q/142,T,Q/	1|	target	0	-1.01997	68
QE_Plus_YJ_HJX_ENE8_50per_20191002_F1_R1.8574.8574.2.0.dta	8574	1816.79	2	0	TKSCSGVEFSTSGSSNTDTGK	1816.78	0.003098	12.7575	0.000165605	4,PFIND_DELTA_-263.13;	3	sp|P45880|VDAC2_HUMAN/	43,K,V/	1|PFIND_DELTA_-263.13|	target	1	-1.8335	36	-263.135
QE_Plus_YJ_HJX_ENE8_50per_20191002_F1_R1.7187.7187.2.0.dta	7187	1785.77	2	0	AESSQTCHSEQGDK	1785.77	0.001378	15.69	0.000166013	7,PFIND_DELTA_279.16;	3	sp|P46063|RECQ1_HUMAN/	599,R,K/	1|PFIND_DELTA_279.16|	target	0	-3.47212	36	279.154
QE_Plus_YJ_HJX_ENE8_50per_20191002_F1_R1.27944.27944.2.0.dta	27944	1676.85	2	0	PMCIPPSYADLGK	1676.85	-0.000961	12.7666	0.000167119	2,PFIND_DELTA_285.18;	3	sp|P45880|VDAC2_HUMAN/	10,R,A/	1|PFIND_DELTA_285.18|	target	0	-2.72213	32	285.172
QE_Plus_YJ_HJX_ENE8_50per_20191002_F1_R1.29443.29443.2.1.dta	29443	1428.8	2	0	NVLIVEDIIDTGK	1428.79	0.007091	11.5789	0.000167122		3	sp|P00492|HPRT_HUMAN/	128,K,T/	1|	target	0	-0.163073	64
QE_Plus_YJ_HJX_ENE8_50per_20191002_F1_R1.22538.22538.2.0.dta	22538	1900.9	2	0	PSQCSEFIQQSSMK	1900.9	-0.001829	15.2134	0.000168164	4,PFIND_DELTA_285.19;13,Oxidation[M];	3	sp|Q8WYP5|ELYS_HUMAN/	1127,R,S/	1|PFIND_DELTA_285.19|0|	target	0	-5.60995	36	285.18
QE_Plus_YJ_HJX_ENE8_50per_20191002_F1_R1.26142.26142.2.0.dta	26142	2410.11	2	0	QPAIMPGQSYGLEDGSCSYK	2410.1	0.00917	13.0237	0.00016843	17,PFIND_DELTA_279.15;	3	sp|P14866|HNRPL_HUMAN/	455,K,D/	1|PFIND_DELTA_279.15|	target	0	-0.568838	100	279.149
QE_Plus_YJ_HJX_ENE8_50per_20191002_F1_R1.16615.16615.2.0.dta	16615	1808.87	2	0	DKFNECGHVLYADIK	1808.86	0.007301	15.6183	0.000169026	6,Carbamidomethyl[C];	3	sp|P52272|HNRPM_HUMAN/	670,K,M/	1|0|	target	1	-3.52636	100
QE_Plus_YJ_HJX_ENE8_50per_20191002_F1_R1.24683.24683.2.0.dta	24683	2013.95	2	0	VFCVEEEDSESSLQK	2013.95	-0.000503	8.95924	0.000169859	1,PFIND_DELTA_285.19;	3	sp|Q14684|RRP1B_HUMAN/	383,R,R/	1|PFIND_DELTA_285.19|	target	0	-3.49333	33	285.181
QE_Plus_YJ_HJX_ENE8_50per_20191002_F1_R1.19731.19731.2.0.dta	19731	1738.9	2	0	VYAVATSTNTPCAR	1738.89	0.005137	12.6527	0.000170179	12,PFIND_DELTA_285.18;	3	sp|Q10570|CPSF1_HUMAN/	1032,K,I/	1|PFIND_DELTA_285.18|	target	0	-1.22717	32	285.177
QE_Plus_YJ_HJX_ENE8_50per_20191002_F1_R1.18063.18063.2.0.dta	18063	1602.81	2	0	LQAGDAPSVGGSCR	1602.8	0.008134	12.3666	0.000170446	13,PFIND_DELTA_285.18;	3	sp|Q8NEY1|NAV1_HUMAN/	324,R,S/	1|PFIND_DELTA_285.18|	target	0	-2.21214	96	285.181
QE_Plus_YJ_HJX_ENE8_50per_20191002_F1_R1.29916.29916.2.0.dta	29916	1960.01	2	0	QICLVMLETLSQSPQGR	1960	0.008071	13.8501	0.000171059	3,Carbamidomethyl[C];	3	sp|Q15365|PCBP1_HUMAN/	160,K,V/	1|0|	target	0	-2.16515	100
QE_Plus_YJ_HJX_ENE8_50per_20191002_F1_R1.11542.11542.3.0.dta	11542	1713.83	3	0	YHTVNGHNCEVR	1713.82	0.002975	12.2889	0.000171587	9,PFIND_DELTA_285.18;	3	sp|P09651|ROA1_HUMAN/	166,K,K/	1|PFIND_DELTA_285.18|	target	0	-2.32932	32	285.175
QE_Plus_YJ_HJX_ENE8_50per_20191002_F1_R1.28748.28748.2.0.dta	28748	1604.87	2	0	LASADDIGTLICK	1604.87	0.001326	13.1699	0.000172087	12,PFIND_DELTA_285.18;	3	sp|Q12830|BPTF_HUMAN/	1345,K,N/	1|PFIND_DELTA_285.18|	target	0	-2.93663	32	285.174
QE_Plus_YJ_HJX_ENE8_50per_20191002_F1_R1.17487.17487.2.0.dta	17487	1283.66	2	0	MVVESAYEVIK	1283.66	0.005612	14.1757	0.000172371	1,Oxidation[M];	3	sp|P07195|LDHB_HUMAN/	233,K,L/	1|0|	target	0	1.03237	96
QE_Plus_YJ_HJX_ENE8_50per_20191002_F1_R1.13577.13577.3.0.dta	13577	1910.88	3	0	NEAIQAAHDAVAQEGQCR	1910.88	0.003357	11.1596	0.000173056		3	sp|P09936|UCHL1_HUMAN/	135,K,V/	1|	target	0	-3.61468	4
QE_Plus_YJ_HJX_ENE8_50per_20191002_F1_R1.16549.16549.2.0.dta	16549	1588.73	2	0	SVSGTDVQEECR	1588.73	0.004378	13.6684	0.000174335	11,PFIND_DELTA_279.16;	3	sp|P49321|NASP_HUMAN/	243,K,E/	1|PFIND_DELTA_279.16|	target	0	-4.28526	32	279.157
QE_Plus_YJ_HJX_ENE8_50per_20191002_F1_R1.21030.21030.3.1.dta	21030	2915.36	3	0	MCGAPSATQPATAETQHIADQVR	2915.37	-0.008069	14.6415	0.000175107	4,PFIND_DELTA_532.26;	3	sp|P04080|CYTB_HUMAN/	1,M,S/	1|PFIND_DELTA_532.26|	target	0	-2.83014	37	532.239
QE_Plus_YJ_HJX_ENE8_50per_20191002_F1_R1.17404.17404.3.0.dta	17404	1770.86	3	0	ESLCDSPHQNLSR	1770.85	0.005416	10.1607	0.000175524	3,PFIND_DELTA_285.18;	3	sp|O15042|SR140_HUMAN/	61,R,P/	1|PFIND_DELTA_285.18|	target	0	-0.549593	97	285.178
QE_Plus_YJ_HJX_ENE8_50per_20191002_F1_R1.20051.20051.2.0.dta	20051	1477.83	2	0	KAVDALLTHCK	1477.82	0.004043	16.2684	0.000175578	10,PFIND_DELTA_279.16;	3	sp|O76021|RL1D1_HUMAN/	37,R,S/	1|PFIND_DELTA_279.16|	target	1	-2.067	32	279.158
QE_Plus_YJ_HJX_ENE8_50per_20191002_F1_R1.28378.28378.3.0.dta	28378	2148.07	3	0	FSHQGVQLIDFSPCER	2148.07	0.000814	14.8144	0.000175685	14,PFIND_DELTA_285.18;	3	sp|P55884|EIF3B_HUMAN/	370,R,Y/	1|PFIND_DELTA_285.18|	target	0	-2.76342	36	285.171
QE_Plus_YJ_HJX_ENE8_50per_20191002_F1_R1.17882.17882.3.0.dta	17882	2515.19	3	0	SVSESHTSCPAESASDAAPLQR	2515.19	-0.001036	14.6937	0.00017581	9,PFIND_DELTA_285.19;	3	sp|Q8WUA7|TB22A_HUMAN/	142,K,S/	1|PFIND_DELTA_285.19|	target	0	-1.89989	36	285.178
QE_Plus_YJ_HJX_ENE8_50per_20191002_F1_R1.12298.12298.2.0.dta	12298	1624.73	2	0	QVLVAPGNAGTACSEK	1624.73	-0.001811	10.254	0.000176194	1,PFIND_DELTA_79.96;	3	sp|P22102|PUR2_HUMAN/	28,K,I/	1|PFIND_DELTA_79.96|	target	0	0.060822	33	79.951
QE_Plus_YJ_HJX_ENE8_50per_20191002_F1_R1.17906.17906.3.0.dta	17906	2145.93	3	0	SCSGVEFSTSGSSNTDTGK	2145.93	0.003478	8.94395	0.000176921	2,PFIND_DELTA_295.16;	3	sp|P45880|VDAC2_HUMAN/	45,K,V/	1|PFIND_DELTA_295.16|	target	0	-0.810647	37	295.154
QE_Plus_YJ_HJX_ENE8_50per_20191002_F1_R1.13108.13108.2.0.dta	13108	1256.69	2	0	VPAINVNDSVTK	1256.68	0.005214	11.7493	0.000177073		3	sp|P23526|SAHH_HUMAN/	174,K,S/	1|	target	0	-2.27166	64
QE_Plus_YJ_HJX_ENE8_50per_20191002_F1_R1.17527.17527.3.0.dta	17527	2151.95	3	0	SCSGVEFSTSGSSNTDTGK	2151.95	0.000288	9.20934	0.000177224	5,PFIND_DELTA_301.18;	3	sp|P45880|VDAC2_HUMAN/	45,K,V/	1|PFIND_DELTA_301.18|	target	0	-0.174723	37	301.171
QE_Plus_YJ_HJX_ENE8_50per_20191002_F1_R1.30561.30561.2.0.dta	30561	1957.06	2	0	LGYILTCPSNLGTGLR	1957.07	-0.005357	12.095	0.000177698	7,PFIND_DELTA_279.17;	3	sp|P17540|KCRS_HUMAN/sp|P12532|KCRU_HUMAN/sp|P12277|KCRB_HUMAN/	310,R,A/309,R,A/276,H,A/	1|PFIND_DELTA_279.17|	target	0	-4.08466	36	279.156
QE_Plus_YJ_HJX_ENE8_50per_20191002_F1_R1.15913.15913.2.1.dta	15913	1481.81	2	0	SQIHDIVLVGGSTR	1481.81	0.004271	14.1259	0.000177804		3	sp|P11142|HSP7C_HUMAN/	328,K,I/	1|	target	0	-0.121326	4
QE_Plus_YJ_HJX_ENE8_50per_20191002_F1_R1.17362.17362.2.0.dta	17362	1550.71	2	0	YYTSASGDEMVSLK	1550.7	0.005701	10.3271	0.000177994		3	sp|P07900|HS90A_HUMAN/	464,R,D/	1|	target	0	0.217291	64
QE_Plus_YJ_HJX_ENE8_50per_20191002_F1_R1.25083.25083.2.0.dta	25083	1782.98	2	0	STFQAHLAPVVCPK	1782.98	-0.000984	15.108	0.000179988	12,PFIND_DELTA_285.19;	3	sp|Q9P2X3|IMPCT_HUMAN/	183,R,Q/	1|PFIND_DELTA_285.19|	target	0	-5.92657	36	285.181
QE_Plus_YJ_HJX_ENE8_50per_20191002_F1_R1.27848.27848.2.0.dta	27848	1566.88	2	0	GCDVVVIPAGVPR	1566.88	-0.001383	11.7142	0.000180377	1,PFIND_DELTA_285.18;	3	sp|P40926|MDHM_HUMAN/	91,K,K/	1|PFIND_DELTA_285.18|	target	0	-2.68531	32	285.172
QE_Plus_YJ_HJX_ENE8_50per_20191002_F1_R1.9143.9143.2.1.dta	9143	1516.7	2	0	QEYDESGPSIVHR	1516.7	0.002087	11.4067	0.000181307		3	sp|P0CG39|POTEJ_HUMAN/sp|Q6S8J3|POTEE_HUMAN/sp|A5A3E0|POTEF_HUMAN/sp|P0CG38|POTEI_HUMAN/sp|Q9BYX7|ACTBM_HUMAN/sp|P60709|ACTB_HUMAN/sp|P63261|ACTG_HUMAN/	1022,K,K/1059,K,K/1059,K,K/1059,K,K/359,K,K/359,K,K/359,K,K/	1|	target	0	0.34115	0
QE_Plus_YJ_HJX_ENE8_50per_20191002_F1_R1.27029.27029.2.0.dta	27029	2344.17	2	0	ACQSCPSEPNTAALQAALAR	2344.17	-0.001601	11.9636	0.000181686	1,PFIND_DELTA_342.22;	3	sp|Q8TEX9|IPO4_HUMAN/	730,K,V/	1|PFIND_DELTA_342.22|	target	0	-1.53613	37	342.208
QE_Plus_YJ_HJX_ENE8_50per_20191002_F1_R1.28217.28217.2.0.dta	28217	1901.05	2	0	AITIAGVPQSVTECVK	1901.05	0.000253	11.427	0.00018237	14,PFIND_DELTA_285.18;	3	sp|Q15365|PCBP1_HUMAN/	144,R,Q/	1|PFIND_DELTA_285.18|	target	0	-2.06099	36	285.172
QE_Plus_YJ_HJX_ENE8_50per_20191002_F1_R1.21283.21283.2.0.dta	21283	1453.62	2	0	HGFCGIPITDTGR	1453.62	0.001407	10.1835	0.000182973	1,PFIND_DELTA_79.96;	3	sp|P12268|IMDH2_HUMAN/	136,R,M/	1|PFIND_DELTA_79.96|	target	0	-0.825232	33	79.955
QE_Plus_YJ_HJX_ENE8_50per_20191002_F1_R1.24495.24495.2.0.dta	24495	2157.93	2	0	SCSGVEFSTSGSSNTDTGK	2157.93	0.002225	10.89	0.000183431	2,PFIND_DELTA_307.16;	3	sp|P45880|VDAC2_HUMAN/	45,K,V/	1|PFIND_DELTA_307.16|	target	0	-4.25862	36	307.153
QE_Plus_YJ_HJX_ENE8_50per_20191002_F1_R1.20140.20140.3.0.dta	20140	1973.02	3	0	KPNVGCQQDSEELLK	1973.02	-0.002067	12.8083	0.000184522	6,PFIND_DELTA_285.19;	3	sp|A0AVT1|UBA6_HUMAN/	341,R,L/	1|PFIND_DELTA_285.19|	target	1	-6.16243	36	285.179
QE_Plus_YJ_HJX_ENE8_50per_20191002_F1_R1.27545.27545.2.0.dta	27545	1566.88	2	0	TPQSPAPCVLLR	1566.88	0.002092	12.5741	0.000184653	8,PFIND_DELTA_285.18;	3	sp|Q9Y613|FHOD1_HUMAN/	494,R,A/	1|PFIND_DELTA_285.18|	target	0	-1.44972	32	285.175
QE_Plus_YJ_HJX_ENE8_50per_20191002_F1_R1.26777.26777.2.0.dta	26777	1816.79	2	0	QLCDNAGFDATNILNK	1816.79	0.003023	12.7979	0.000184675	4,PFIND_DELTA_79.96;	3	sp|Q99832|TCPH_HUMAN/	447,R,L/	1|PFIND_DELTA_79.96|	target	0	1.22381	36	79.955
QE_Plus_YJ_HJX_ENE8_50per_20191002_F1_R1.7570.7570.3.0.dta	7570	3032.24	3	0	GSGGGQGSNGQGSSSHSSGGNQCSGEGQGSR	3032.25	-0.004838	16.3171	0.000185213	22,PFIND_DELTA_280.15;	3	sp|O14654|IRS4_HUMAN/	499,R,G/	1|PFIND_DELTA_280.15|	target	0	-3.14629	36	280.132
QE_Plus_YJ_HJX_ENE8_50per_20191002_F1_R1.22192.22192.2.0.dta	22192	1663.82	2	0	TVFAEHISDECK	1663.81	0.005526	13.8155	0.000185593	11,PFIND_DELTA_285.18;	3	sp|P39023|RL3_HUMAN/	103,K,R/	1|PFIND_DELTA_285.18|	target	0	0.002436	96	285.178
QE_Plus_YJ_HJX_ENE8_50per_20191002_F1_R1.27566.27566.2.0.dta	27566	1800.93	2	0	AIANECQANFISIK	1800.93	0.000803	12.4964	0.000187121	6,PFIND_DELTA_279.16;	3	sp|P55072|TERA_HUMAN/	529,K,G/	1|PFIND_DELTA_279.16|	target	0	-1.04094	32	279.153
QE_Plus_YJ_HJX_ENE8_50per_20191002_F1_R1.11587.11587.3.0.dta	11587	1822.93	3	0	EIVHIQAGQCGNQIGAK	1822.92	0.007217	13.5012	0.000187983	10,Carbamidomethyl[C];	3	sp|P07437|TBB5_HUMAN/sp|Q9BVA1|TBB2B_HUMAN/sp|Q13885|TBB2A_HUMAN/sp|P04350|TBB4A_HUMAN/sp|P68371|TBB4B_HUMAN/sp|Q13509|TBB3_HUMAN/	2,R,F/2,R,F/2,R,F/2,R,F/2,R,F/2,R,F/	1|0|	target	0	-2.53085	100
QE_Plus_YJ_HJX_ENE8_50per_20191002_F1_R1.18054.18054.2.0.dta	18054	1613.75	2	0	VATFHDCEDAAR	1613.74	0.007101	14.6155	0.00018855	7,PFIND_DELTA_279.16;	3	sp|Q9P2X0|DPM3_HUMAN/	60,R,E/	1|PFIND_DELTA_279.16|	target	0	-2.35003	96	279.16
QE_Plus_YJ_HJX_ENE8_50per_20191002_F1_R1.15043.15043.2.0.dta	15043	1648.79	2	0	CANVNNSSTTSQR	1648.78	0.003291	12.576	0.000188616	1,PFIND_DELTA_267.17;	3	sp|Q5VZ89|DEN4C_HUMAN/	125,R,I/	1|PFIND_DELTA_267.17|	target	0	-2.58399	32	267.166
QE_Plus_YJ_HJX_ENE8_50per_20191002_F1_R1.1756.1756.4.0.dta	1756	1733.8	4	0	GDTPGHATPGHGGATSSAR	1733.79	0.003315	10.5112	0.00018888		3	sp|O75533|SF3B1_HUMAN/	270,R,K/	1|	target	0	-2.42308	4
QE_Plus_YJ_HJX_ENE8_50per_20191002_F1_R1.23359.23359.2.0.dta	23359	1605.93	2	0	LICQHIVPGNVK	1605.93	0.007543	12.2437	0.000189048	3,PFIND_DELTA_285.18;	3	sp|Q9NU22|MDN1_HUMAN/	1008,K,S/	1|PFIND_DELTA_285.18|	target	0	-3.77724	96	285.18
QE_Plus_YJ_HJX_ENE8_50per_20191002_F1_R1.25676.25676.2.0.dta	25676	2062.08	2	0	IISNASCTTNCLAPLAK	2062.08	0.003872	11.6638	0.000189258	7,PFIND_DELTA_285.18;11,Carbamidomethyl[C];	3	sp|P04406|G3P_HUMAN/	145,K,V/	1|PFIND_DELTA_285.18|0|	target	0	1.94011	36	285.175
QE_Plus_YJ_HJX_ENE8_50per_20191002_F1_R1.11761.11761.2.0.dta	11761	1654.77	2	0	GPVSSTSDSSTNCK	1654.77	0.003009	11.2366	0.000190458	13,PFIND_DELTA_285.18;	3	sp|Q8NDV7|TNR6A_HUMAN/	212,R,N/	1|PFIND_DELTA_285.18|	target	0	-4.0393	36	285.176
QE_Plus_YJ_HJX_ENE8_50per_20191002_F1_R1.26513.26513.4.0.dta	26513	3603.9	4	0	GAPSPGVLGPHASEPQLAPPACTPAAPAVPGPPGPR	3603.91	-0.005276	16.8348	0.000190925	21,PFIND_DELTA_285.20;	3	sp|O96013|PAK4_HUMAN/	254,R,S/	1|PFIND_DELTA_285.20|	target	0	-1.74774	36	285.179
QE_Plus_YJ_HJX_ENE8_50per_20191002_F1_R1.10495.10495.2.0.dta	10495	1167.68	2	0	GTEITHAVVIK	1167.67	0.003913	13.061	0.00019132		3	sp|B5ME19|EIFCL_HUMAN/sp|Q99613|EIF3C_HUMAN/	321,K,K/320,K,K/	1|	target	0	-1.71336	64
QE_Plus_YJ_HJX_ENE8_50per_20191002_F1_R1.23320.23320.2.0.dta	23320	1759.91	2	0	KIENCNYAVELGK	1759.91	0.005605	15.2632	0.000191659	5,PFIND_DELTA_279.16;	3	sp|P13796|PLSL_HUMAN/sp|P13797|PLST_HUMAN/sp|Q14651|PLSI_HUMAN/	455,K,N/458,K,H/456,K,N/	1|PFIND_DELTA_279.16|	target	1	-1.69903	100	279.158
QE_Plus_YJ_HJX_ENE8_50per_20191002_F1_R1.13505.13505.2.0.dta	13505	1558.78	2	0	TEQLSCMRPAK	1558.77	0.001953	16.1669	0.000191782	6,PFIND_DELTA_279.16;7,Oxidation[M];	3	sp|Q4VCS5|AMOT_HUMAN/	775,K,S/	1|PFIND_DELTA_279.16|0|	target	1	-3.19542	32	279.155
QE_Plus_YJ_HJX_ENE8_50per_20191002_F1_R1.16683.16683.2.0.dta	16683	1726.82	2	0	SQQTSFQSSPCNK	1726.82	0.00444	12.4891	0.000192772	11,PFIND_DELTA_285.18;	3	sp|Q12986|NFX1_HUMAN/	81,K,S/	1|PFIND_DELTA_285.18|	target	0	-1.10864	36	285.177
QE_Plus_YJ_HJX_ENE8_50per_20191002_F1_R1.21264.21264.3.0.dta	21264	1856.87	3	0	TYDPSGDSTLPTCSK	1856.87	0.004439	10.6432	0.000192837	12,PFIND_DELTA_285.18;	3	sp|Q9Y2X3|NOP58_HUMAN/	426,K,K/	1|PFIND_DELTA_285.18|	target	0	-1.54203	36	285.176
QE_Plus_YJ_HJX_ENE8_50per_20191002_F1_R1.17613.17613.2.0.dta	17613	1833.93	2	0	IISNASCTTNCLAPLAK	1833.92	0.006244	11.6369	0.000193166	7,Carbamidomethyl[C];11,Carbamidomethyl[C];	3	sp|P04406|G3P_HUMAN/	145,K,V/	1|0|0|	target	0	-0.736451	100
QE_Plus_YJ_HJX_ENE8_50per_20191002_F1_R1.27285.27285.3.1.dta	27285	2330.03	3	0	AFVHWYVGEGMEEGEFSEAR	2330.02	0.008407	13.1082	0.000193222		3	sp|Q6PEY2|TBA3E_HUMAN/sp|P0DPH8|TBA3D_HUMAN/sp|Q9NY65|TBA8_HUMAN/sp|P68366|TBA4A_HUMAN/sp|Q71U36|TBA1A_HUMAN/sp|Q9BQE3|TBA1C_HUMAN/sp|P68363|TBA1B_HUMAN/sp|P0DPH7|TBA3C_HUMAN/	402,W,E/402,R,E/402,R,E/402,R,E/402,R,E/402,R,E/402,R,E/402,R,E/	1|	target	0	-2.31707	68
QE_Plus_YJ_HJX_ENE8_50per_20191002_F1_R1.19547.19547.2.0.dta	19547	1854.82	2	0	AECGASGSGSSGDSLDK	1854.81	0.00386	11.2869	0.000193241	1,PFIND_DELTA_327.19;	3	sp|Q9NVE7|PANK4_HUMAN/	1,M,S/	1|PFIND_DELTA_327.19|	target	0	-1.40868	36	327.186
QE_Plus_YJ_HJX_ENE8_50per_20191002_F1_R1.17377.17377.2.0.dta	17377	1764.84	2	0	ESLCDSPHQNLSR	1764.83	0.002128	10.9195	0.000194116	4,PFIND_DELTA_279.16;	3	sp|O15042|SR140_HUMAN/	61,R,P/	1|PFIND_DELTA_279.16|	target	0	0.049175	32	279.154
QE_Plus_YJ_HJX_ENE8_50per_20191002_F1_R1.13565.13565.2.1.dta	13565	1927.84	2	0	SCSGVEFSTSGHAYTDTGK	1927.84	-0.00224	12.0681	0.000194186	1,PFIND_DELTA_-5.98;	3	sp|Q9Y277|VDAC3_HUMAN/	34,K,A/	1|PFIND_DELTA_-5.98|	target	0	-3.99547	37	-5.99073
QE_Plus_YJ_HJX_ENE8_50per_20191002_F1_R1.27544.27544.2.0.dta	27544	1833.96	2	0	GPCIIYNEDNGIIK	1833.96	-0.006809	10.4603	0.000194202	2,PFIND_DELTA_285.19;	3	sp|P36578|RL4_HUMAN/	205,R,A/	1|PFIND_DELTA_285.19|	target	0	-4.44681	96	285.175
QE_Plus_YJ_HJX_ENE8_50per_20191002_F1_R1.11288.11288.3.0.dta	11288	2189.01	3	0	CHAEHTPEEEIDHTGAK	2189.01	0.000199	11.8395	0.000194978	3,PFIND_DELTA_285.19;	3	sp|O95757|HS74L_HUMAN/	539,K,T/	1|PFIND_DELTA_285.19|	target	0	-4.69005	36	285.181
QE_Plus_YJ_HJX_ENE8_50per_20191002_F1_R1.5894.5894.2.0.dta	5894	1712.73	2	0	SQDVAVSPQQQQCSK	1712.72	0.000576	11.4175	0.000195296	3,PFIND_DELTA_79.96;	3	sp|Q96F86|EDC3_HUMAN/	124,K,S/	1|PFIND_DELTA_79.96|	target	0	-2.47761	36	79.953
QE_Plus_YJ_HJX_ENE8_50per_20191002_F1_R1.28239.28239.2.0.dta	28239	1654.84	2	0	EIADGLCLEVEGK	1654.84	-3e-05	12.5311	0.000195493	7,PFIND_DELTA_279.16;	3	sp|P13693|TCTP_HUMAN/	21,R,M/	1|PFIND_DELTA_279.16|	target	0	-2.13595	32	279.153
QE_Plus_YJ_HJX_ENE8_50per_20191002_F1_R1.29452.29452.3.0.dta	29452	3239.57	3	0	SGDAAIVDMVPGKPMCVESFSDYPPLGR	3239.57	-0.000141	19.5392	0.000195904	15,PFIND_DELTA_301.19;	3	sp|P68104|EF1A1_HUMAN/sp|Q5VTE0|EF1A3_HUMAN/	395,K,F/395,K,F/	1|PFIND_DELTA_301.19|	target	1	-2.2229	36	301.176
QE_Plus_YJ_HJX_ENE8_50per_20191002_F1_R1.19082.19082.3.0.dta	19082	2586.19	3	0	SDPLGSTQDHALSQESSEPGCR	2586.18	0.004805	11.8834	0.000196724	21,PFIND_DELTA_285.18;	3	sp|Q5VZL5|ZMYM4_HUMAN/	1243,R,V/	1|PFIND_DELTA_285.18|	target	0	-2.83604	36	285.173
QE_Plus_YJ_HJX_ENE8_50per_20191002_F1_R1.28749.28749.3.0.dta	28749	1811.95	3	0	CAGPTPEAELQALAR	1811.94	0.001931	13.6501	0.000196809	2,PFIND_DELTA_285.18;	3	sp|Q15050|RRS1_HUMAN/	51,R,D/	1|PFIND_DELTA_285.18|	target	0	-1.84745	36	285.174
QE_Plus_YJ_HJX_ENE8_50per_20191002_F1_R1.18443.18443.3.0.dta	18443	2399.07	3	0	VHIPNDDAQFDASHCDSDK	2399.07	0.001656	14.1887	0.000197527	15,PFIND_DELTA_285.18;	3	sp|Q16576|RBBP7_HUMAN/	82,R,G/	1|PFIND_DELTA_285.18|	target	0	-3.34873	36	285.171
QE_Plus_YJ_HJX_ENE8_50per_20191002_F1_R1.17448.17448.2.0.dta	17448	1831.9	2	0	TTEEQVQASTPCPR	1831.9	0.005078	15.5367	0.00019806	12,PFIND_DELTA_285.18;	3	sp|Q14137|BOP1_HUMAN/	96,K,T/	1|PFIND_DELTA_285.18|	target	0	-2.01292	36	285.177
QE_Plus_YJ_HJX_ENE8_50per_20191002_F1_R1.15313.15313.2.0.dta	15313	1519.73	2	0	TPSQLSDNNCR	1519.73	0.00351	12.8734	0.000200443	10,PFIND_DELTA_285.18;	3	sp|Q4G0F5|VP26B_HUMAN/	324,R,Q/	1|PFIND_DELTA_285.18|	target	0	-2.64901	32	285.177
QE_Plus_YJ_HJX_ENE8_50per_20191002_F1_R1.28393.28393.2.0.dta	28393	1926.88	2	0	GTDIMYTGTLDCWR	1926.87	0.001078	15.4808	0.000201023	5,Oxidation[M];12,PFIND_DELTA_279.16;	3	sp|P05141|ADT2_HUMAN/	245,K,K/	1|0|PFIND_DELTA_279.16|	target	0	-2.12386	36	279.153
QE_Plus_YJ_HJX_ENE8_50per_20191002_F1_R1.30455.30455.2.2.dta	30455	1943.96	2	0	IDCFSEVPTSVFGEK	1943.96	0.001581	9.2918	0.000201148	1,PFIND_DELTA_286.18;	3	sp|O00567|NOP56_HUMAN/	381,R,L/	1|PFIND_DELTA_286.18|	target	0	-3.20619	33	286.173
QE_Plus_YJ_HJX_ENE8_50per_20191002_F1_R1.11276.11276.3.0.dta	11276	2182.99	3	0	CHAEHTPEEEIDHTGAK	2182.98	0.003891	11.7346	0.000203952	5,PFIND_DELTA_279.16;	3	sp|O95757|HS74L_HUMAN/	539,K,T/	1|PFIND_DELTA_279.16|	target	0	-1.50701	36	279.154
QE_Plus_YJ_HJX_ENE8_50per_20191002_F1_R1.28230.28230.2.0.dta	28230	1895.03	2	0	AITIAGVPQSVTECVK	1895.03	0.001796	11.2446	0.000204291	14,PFIND_DELTA_279.16;	3	sp|Q15365|PCBP1_HUMAN/	144,R,Q/	1|PFIND_DELTA_279.16|	target	0	-3.70671	36	279.153
QE_Plus_YJ_HJX_ENE8_50per_20191002_F1_R1.22596.22596.2.0.dta	22596	1849.89	2	0	SSVQEECVSTISSSK	1849.89	0.005228	11.4488	0.000205095	7,PFIND_DELTA_279.16;	3	sp|Q7L0Y3|TM10C_HUMAN/	71,K,D/	1|PFIND_DELTA_279.16|	target	0	-1.59642	36	279.157
QE_Plus_YJ_HJX_ENE8_50per_20191002_F1_R1.28645.28645.2.0.dta	28645	1884.99	2	0	VIGVELCPEAVEDAR	1884.98	0.002408	12.5501	0.000205204	7,PFIND_DELTA_285.18;	3	sp|Q8IZ69|TRM2A_HUMAN/	456,R,V/	1|PFIND_DELTA_285.18|	target	0	-2.01939	36	285.174
QE_Plus_YJ_HJX_ENE8_50per_20191002_F1_R1.21479.21479.2.0.dta	21479	1917.9	2	0	NLEVSSCVGSGGSSEAR	1917.9	0.003368	12.5893	0.000205231	7,PFIND_DELTA_279.16;	3	sp|Q9C0C2|TB182_HUMAN/	1168,R,E/	1|PFIND_DELTA_279.16|	target	0	-1.19251	36	279.155
QE_Plus_YJ_HJX_ENE8_50per_20191002_F1_R1.21148.21148.2.0.dta	21148	1526.72	2	0	GGGGGPCGFQPASR	1526.72	0.004518	9.0026	0.000205264	1,PFIND_DELTA_279.16;	3	sp|Q96QR8|PURB_HUMAN/	10,R,G/	1|PFIND_DELTA_279.16|	target	0	-4.81305	33	279.158
QE_Plus_YJ_HJX_ENE8_50per_20191002_F1_R1.22271.22271.2.0.dta	22271	2089.99	2	0	SPYTVTVGQACNPSACR	2089.98	0.006849	12.9615	0.000205313	11,Carbamidomethyl[C];16,PFIND_DELTA_279.16;	3	sp|P21333|FLNA_HUMAN/	467,R,A/	1|0|PFIND_DELTA_279.16|	target	0	-3.30506	100	279.158
QE_Plus_YJ_HJX_ENE8_50per_20191002_F1_R1.28489.28489.3.0.dta	28489	1310.7	3	0	TVTAMDVVYALK	1310.7	0.001877	13.8457	0.000205467		3	sp|P62805|H4_HUMAN/	80,K,R/	1|	target	0	-0.645335	4
QE_Plus_YJ_HJX_ENE8_50per_20191002_F1_R1.3871.3871.3.0.dta	3871	1347.63	3	0	LMELHGEGSSSGK	1347.62	0.004268	13.5235	0.000205672	2,Oxidation[M];	3	sp|P61247|RS3A_HUMAN/	227,K,A/	1|0|	target	0	-1.38889	100
QE_Plus_YJ_HJX_ENE8_50per_20191002_F1_R1.19058.19058.2.0.dta	19058	1647.69	2	0	AIYDTPCIQAESEK	1647.69	0.000663	10.0707	0.000205841	1,PFIND_DELTA_79.96;	3	sp|O00232|PSD12_HUMAN/	248,R,W/	1|PFIND_DELTA_79.96|	target	0	-2.25628	33	79.9534
QE_Plus_YJ_HJX_ENE8_50per_20191002_F1_R1.19688.19688.2.0.dta	19688	1365.73	2	0	TLTIVDTGIGMTK	1365.73	0.004246	13.0125	0.000205843	11,Oxidation[M];	3	sp|P08238|HS90B_HUMAN/sp|Q14568|HS902_HUMAN/sp|Q58FF8|H90B2_HUMAN/sp|Q58FG1|HS904_HUMAN/sp|P07900|HS90A_HUMAN/	82,R,A/87,Q,A/82,H,A/27,R,A/87,R,A/	1|0|	target	0	-3.17328	100
QE_Plus_YJ_HJX_ENE8_50per_20191002_F1_R1.23822.23822.2.0.dta	23822	2521.13	2	0	NPSTVCLCPEQPTCSNADSR	2521.13	0.001123	12.3088	0.000206187	6,PFIND_DELTA_342.21;14,Carbamidomethyl[C];	3	sp|Q9H7E9|CH033_HUMAN/	36,R,A/	1|PFIND_DELTA_342.21|0|	target	0	-3.49952	36	342.2
QE_Plus_YJ_HJX_ENE8_50per_20191002_F1_R1.28011.28011.3.0.dta	28011	2026.05	3	0	MVSTPIGGLSYVQGCTK	2026.05	0.000953	11.0076	0.000206319	15,PFIND_DELTA_285.18;	3	sp|Q96CM8|ACSF2_HUMAN/	49,R,K/	1|PFIND_DELTA_285.18|	target	0	-5.62284	36	285.172
QE_Plus_YJ_HJX_ENE8_50per_20191002_F1_R1.24757.24757.2.0.dta	24757	1976.92	2	0	TGQEQSFPSLGSCNSR	1976.9	0.014862	12.7619	0.000206898	13,PFIND_DELTA_279.15;	3	sp|Q6YHU6|THADA_HUMAN/	575,K,G/	1|PFIND_DELTA_279.15|	target	0	3.00525	100	279.156
QE_Plus_YJ_HJX_ENE8_50per_20191002_F1_R1.27996.27996.2.0.dta	27996	1723.92	2	0	EPELPCGLAPAVSR	1723.92	-0.000391	11.3615	0.000208342	6,PFIND_DELTA_285.18;	3	sp|Q8TEQ6|GEMI5_HUMAN/	787,R,E/	1|PFIND_DELTA_285.18|	target	0	-1.17405	32	285.172
QE_Plus_YJ_HJX_ENE8_50per_20191002_F1_R1.14608.14608.2.0.dta	14608	1924.86	2	0	VLCGDAGEDAECHAAK	1924.84	0.01274	13.6259	0.000208649	3,Carbamidomethyl[C];12,PFIND_DELTA_279.15;	3	sp|O15397|IPO8_HUMAN/	724,K,L/	1|0|PFIND_DELTA_279.15|	target	0	1.28088	96	279.154
QE_Plus_YJ_HJX_ENE8_50per_20191002_F1_R1.26069.26069.3.0.dta	26069	2242.03	3	0	EMFPYEASTPTGISASCR	2242.02	0.012565	14.7648	0.000210362	2,Oxidation[M];17,PFIND_DELTA_279.16;	3	sp|P42167|LAP2B_HUMAN/	346,K,R/	1|0|PFIND_DELTA_279.16|	target	0	-1.84017	100	279.163
QE_Plus_YJ_HJX_ENE8_50per_20191002_F1_R1.29334.29334.2.0.dta	29334	1563.82	2	0	QGFGNLPICMAK	1563.81	0.004255	12.6305	0.000211013	9,PFIND_DELTA_285.18;	3	sp|Q6UB35|C1TM_HUMAN/sp|P11586|C1TC_HUMAN/	897,Q,T/854,K,T/	1|PFIND_DELTA_285.18|	target	0	-1.56774	32	285.177
QE_Plus_YJ_HJX_ENE8_50per_20191002_F1_R1.29822.29822.2.0.dta	29822	1938.03	2	0	ISLGLPVGAVINCADNTGAK	1938.01	0.021315	12.9022	0.000211626	13,PFIND_DELTA_24.99;	3	sp|P62829|RL23_HUMAN/	15,R,N/	1|PFIND_DELTA_24.99|	target	0	-1.11391	164	25.0028
QE_Plus_YJ_HJX_ENE8_50per_20191002_F1_R1.25217.25217.3.0.dta	25217	2136.96	3	0	HEPLVLFCESCDTLTCR	2136.95	0.010335	15.2739	0.000214424	8,Carbamidomethyl[C];11,Carbamidomethyl[C];16,Carbamidomethyl[C];	3	sp|Q13263|TIF1B_HUMAN/	213,K,D/	1|0|0|0|	target	0	-4.1916	100
QE_Plus_YJ_HJX_ENE8_50per_20191002_F1_R1.21925.21925.2.0.dta	21925	1776.91	2	0	IISNASCTTNCLAPLAK	1776.9	0.015747	11.1269	0.000214819	11,Carbamidomethyl[C];	3	sp|P04406|G3P_HUMAN/	145,K,V/	1|0|	target	0	-0.170779	100
QE_Plus_YJ_HJX_ENE8_50per_20191002_F1_R1.10903.10903.3.0.dta	10903	1572.77	3	0	ATGHSGGGCISQGR	1572.77	0.001732	10.9882	0.000214858	9,PFIND_DELTA_285.18;	3	sp|Q9HA64|KT3K_HUMAN/	15,R,S/	1|PFIND_DELTA_285.18|	target	0	-3.48922	32	285.175
QE_Plus_YJ_HJX_ENE8_50per_20191002_F1_R1.21411.21411.2.0.dta	21411	1997.95	2	0	IHEGCEEPATHNALAK	1997.94	0.006063	17.2199	0.000214877	5,PFIND_DELTA_278.13;	3	sp|Q00610|CLH1_HUMAN/	865,R,I/	1|PFIND_DELTA_278.13|	target	0	-4.41223	100	278.127
QE_Plus_YJ_HJX_ENE8_50per_20191002_F1_R1.28570.28570.2.0.dta	28570	1731.87	2	0	DNCANELDLLAQK	1731.87	0.001545	11.4712	0.000215581	1,PFIND_DELTA_285.18;	3	sp|P03244|E1B55_ADE02/sp|P03243|E1B55_ADE05/	137,K,Y/138,K,Y/	1|PFIND_DELTA_285.18|	target	0	-3.13085	32	285.174
QE_Plus_YJ_HJX_ENE8_50per_20191002_F1_R1.10348.10348.2.0.dta	10348	1660.77	2	0	CANVNNSSTTSQR	1660.77	0.001643	11.0591	0.000217499	1,PFIND_DELTA_279.16;	3	sp|Q5VZ89|DEN4C_HUMAN/	125,R,I/	1|PFIND_DELTA_279.16|	target	0	0.514222	32	279.154
QE_Plus_YJ_HJX_ENE8_50per_20191002_F1_R1.26778.26778.2.0.dta	26778	1941.02	2	0	SAVCIADPLPTPSQEK	1941.02	0.003572	11.5375	0.000218643	4,PFIND_DELTA_285.19;	3	sp|Q99575|POP1_HUMAN/	354,K,S/	1|PFIND_DELTA_285.19|	target	0	-2.68331	36	285.185
QE_Plus_YJ_HJX_ENE8_50per_20191002_F1_R1.27411.27411.2.0.dta	27411	1664.95	2	0	LVVPATQCGSLIGK	1664.94	0.007088	11.0605	0.00021891	8,PFIND_DELTA_279.16;	3	sp|Q15365|PCBP1_HUMAN/	101,R,G/	1|PFIND_DELTA_279.16|	target	0	-1.69908	96	279.16
QE_Plus_YJ_HJX_ENE8_50per_20191002_F1_R1.27509.27509.3.0.dta	27509	1810.99	3	0	HQVLFIADEIQTGLAR	1810.98	0.008514	14.0594	0.000218958		3	sp|P04181|OAT_HUMAN/	255,R,T/	1|	target	0	0.812433	68
QE_Plus_YJ_HJX_ENE8_50per_20191002_F1_R1.25881.25881.2.0.dta	25881	1494.8	2	0	SILSPGGSCGPIK	1494.8	0.002748	11.7317	0.000219498	9,PFIND_DELTA_279.16;	3	sp|P78347|GTF2I_HUMAN/	206,R,V/	1|PFIND_DELTA_279.16|	target	0	-1.12034	32	279.156
QE_Plus_YJ_HJX_ENE8_50per_20191002_F1_R1.29302.29302.2.0.dta	29302	1590.77	2	0	GTAYVVYEDIFDAK	1590.77	0.00305	12.3179	0.000219563		3	sp|Q9Y3B4|SF3B6_HUMAN/	57,R,N/	1|	target	0	-1.25024	4
QE_Plus_YJ_HJX_ENE8_50per_20191002_F1_R1.27948.27948.3.0.dta	27948	2145.02	3	0	DELHIVEAEAMNYEGSPIK	2145.02	0.001347	14.6272	0.000219612		3	sp|P06748|NPM_HUMAN/	54,K,V/	1|	target	0	0.268825	4
QE_Plus_YJ_HJX_ENE8_50per_20191002_F1_R1.23810.23810.3.0.dta	23810	2283.16	3	0	LCASGAGATPDTAIEEIKEK	2283.16	0.008921	14.7171	0.000220911	1,PFIND_DELTA_279.16;	3	sp|P53384|NUBP1_HUMAN/	29,R,M/	1|PFIND_DELTA_279.16|	target	1	-0.895557	100	279.159
QE_Plus_YJ_HJX_ENE8_50per_20191002_F1_R1.16813.16813.3.0.dta	16813	1960.98	3	0	GPEVTSQGVQTSSPACK	1960.98	0.007428	13.6233	0.000221108	16,PFIND_DELTA_285.18;	3	sp|Q99700|ATX2_HUMAN/	876,R,Q/	1|PFIND_DELTA_285.18|	target	0	-0.765143	100	285.179
QE_Plus_YJ_HJX_ENE8_50per_20191002_F1_R1.19835.19835.2.0.dta	19835	1330.69	2	0	VEAGLGSGPCR	1330.69	0.001907	13.6902	0.000221167	10,PFIND_DELTA_285.18;	3	sp|Q96T76|MMS19_HUMAN/	784,K,S/	1|PFIND_DELTA_285.18|	target	0	-1.7996	32	285.176
QE_Plus_YJ_HJX_ENE8_50per_20191002_F1_R1.28320.28320.3.1.dta	28320	2627.21	3	0	VCEDLDTSVNLAWTSGTNCTR	2627.22	-0.007061	13.4245	0.000223647	2,Carbamidomethyl[C];19,PFIND_DELTA_285.18;	3	sp|P45880|VDAC2_HUMAN/	208,K,F/	1|0|PFIND_DELTA_285.18|	target	0	-0.70082	36	285.161
QE_Plus_YJ_HJX_ENE8_50per_20191002_F1_R1.17735.17735.2.0.dta	17735	1428.65	2	0	SGQGAFGNMCR	1428.65	0.003999	17.5081	0.000225912	9,Oxidation[M];10,PFIND_DELTA_285.18;	3	sp|P36578|RL4_HUMAN/	86,R,G/	1|0|PFIND_DELTA_285.18|	target	0	-2.45646	36	285.178
QE_Plus_YJ_HJX_ENE8_50per_20191002_F1_R1.25259.25259.3.0.dta	25259	2237.07	3	0	VASMAQSAPSEAPSCSPFGK	2237.07	0.004713	11.7084	0.000226043	15,PFIND_DELTA_285.18;	3	sp|Q00013|EM55_HUMAN/	227,R,K/	1|PFIND_DELTA_285.18|	target	0	-3.63215	36	285.175
QE_Plus_YJ_HJX_ENE8_50per_20191002_F1_R1.24439.24439.2.0.dta	24439	1326.71	2	0	TVTAMDVVYALK	1326.7	0.009261	13.9978	0.00022721	5,Oxidation[M];	3	sp|P62805|H4_HUMAN/	80,K,R/	1|0|	target	0	-0.904752	96
QE_Plus_YJ_HJX_ENE8_50per_20191002_F1_R1.29060.29060.2.0.dta	29060	1843.98	2	0	LGYILTCPSNLGTGLR	1843.98	0.000762	11.5922	0.000227432	5,PFIND_DELTA_166.08;	3	sp|P17540|KCRS_HUMAN/sp|P12532|KCRU_HUMAN/sp|P12277|KCRB_HUMAN/	310,R,A/309,R,A/276,H,A/	1|PFIND_DELTA_166.08|	target	0	-2.847	36	166.073
QE_Plus_YJ_HJX_ENE8_50per_20191002_F1_R1.21651.21651.3.0.dta	21651	2038	3	0	CVEVETDVVSNTSGSAR	2038	-0.000163	11.8109	0.000228145	4,PFIND_DELTA_285.19;	3	sp|Q15024|EXOS7_HUMAN/	33,R,V/	1|PFIND_DELTA_285.19|	target	0	-2.87886	36	285.181
QE_Plus_YJ_HJX_ENE8_50per_20191002_F1_R1.22124.22124.2.0.dta	22124	2344.04	2	0	TTSSANNPNLMYQDECDR	2344.03	0.007498	12.0935	0.000230253	16,PFIND_DELTA_285.18;	3	sp|Q92841|DDX17_HUMAN/	568,R,R/	1|PFIND_DELTA_285.18|	target	0	0.986871	100	285.177
QE_Plus_YJ_HJX_ENE8_50per_20191002_F1_R1.15851.15851.2.0.dta	15851	1701.88	2	0	AKPPADPAAAASPCR	1701.88	0.001262	11.315	0.000231715	14,PFIND_DELTA_279.16;	3	sp|Q9GZT9|EGLN1_HUMAN/	113,K,A/	1|PFIND_DELTA_279.16|	target	1	-3.35836	32	279.154
QE_Plus_YJ_HJX_ENE8_50per_20191002_F1_R1.25338.25338.2.0.dta	25338	2427.23	2	0	NTNDANSCQIIIPQNQVNR	2427.23	-0.00042	10.248	0.000232272	8,PFIND_DELTA_285.19;	3	sp|P31150|GDIA_HUMAN/sp|P60028|GDIA_PANTR/sp|P50395|GDIB_HUMAN/	309,K,K/309,K,K/309,K,K/	1|PFIND_DELTA_285.19|	target	0	-1.3931	36	285.179
QE_Plus_YJ_HJX_ENE8_50per_20191002_F1_R1.28192.28192.2.0.dta	28192	1688.86	2	0	QDLADVVQVCEGK	1688.86	0.000896	12.9199	0.000233912	10,PFIND_DELTA_285.18;	3	sp|Q14204|DYHC1_HUMAN/	4428,R,K/	1|PFIND_DELTA_285.18|	target	0	-2.12148	36	285.173
QE_Plus_YJ_HJX_ENE8_50per_20191002_F1_R1.19875.19875.3.0.dta	19875	2748.34	3	0	EHVPVTPQCTLSDQNAQGQGPEK	2748.34	0.005336	14.0997	0.000233971	9,PFIND_DELTA_285.18;	3	sp|Q12923|PTN13_HUMAN/	1458,K,V/	1|PFIND_DELTA_285.18|	target	0	-1.64797	36	285.173
QE_Plus_YJ_HJX_ENE8_50per_20191002_F1_R1.23526.23526.3.0.dta	23526	2321.06	3	0	SQEATEAAPSCVGDMADTPR	2321.06	0.001588	10.1168	0.000234458	8,PFIND_DELTA_285.19;	3	sp|Q9UHD8|SEPT9_HUMAN/	237,R,D/	1|PFIND_DELTA_285.19|	target	0	-0.595756	36	285.181
QE_Plus_YJ_HJX_ENE8_50per_20191002_F1_R1.20178.20178.3.0.dta	20178	2135.96	3	0	SCSGVEFSTSGSSNTDTGK	2135.96	-0.003533	11.5865	0.000234669	1,PFIND_DELTA_285.19;	3	sp|P45880|VDAC2_HUMAN/	45,K,V/	1|PFIND_DELTA_285.19|	target	0	-3.98374	36	285.177
QE_Plus_YJ_HJX_ENE8_50per_20191002_F1_R1.25892.25892.2.0.dta	25892	1772.82	2	0	TTSGDDACNLTSFR	1772.82	-0.00045	10.5615	0.00023536	7,PFIND_DELTA_285.18;	3	sp|Q96N67|DOCK7_HUMAN/	449,R,P/	1|PFIND_DELTA_285.18|	target	0	-1.78721	32	285.172
QE_Plus_YJ_HJX_ENE8_50per_20191002_F1_R1.29348.29348.3.0.dta	29348	1627.89	3	0	AAVEEGIVLGGGCALLR	1627.88	0.008365	13.8705	0.000235819		3	sp|P10809|CH60_HUMAN/	429,R,C/	1|	target	0	-2.60249	68
QE_Plus_YJ_HJX_ENE8_50per_20191002_F1_R1.21601.21601.2.0.dta	21601	1799.91	2	0	EVLCPESQSPNGVR	1799.91	0.006788	9.9786	0.000236646	4,PFIND_DELTA_285.18;	3	sp|Q14684|RRP1B_HUMAN/	151,K,F/	1|PFIND_DELTA_285.18|	target	0	-0.690872	96	285.179
QE_Plus_YJ_HJX_ENE8_50per_20191002_F1_R1.23645.23645.2.0.dta	23645	1936.99	2	0	VQPQWSPPAGTQPCR	1936.98	0.00951	12.4705	0.000237269	14,PFIND_DELTA_285.18;	3	sp|P49589|SYCC_HUMAN/	13,R,L/	1|PFIND_DELTA_285.18|	target	0	-2.86869	100	285.181
QE_Plus_YJ_HJX_ENE8_50per_20191002_F1_R1.23718.23718.2.0.dta	23718	1861.9	2	0	SSSLNSGNYLNPACR	1861.89	0.011929	12.9691	0.000237939	14,PFIND_DELTA_279.16;	3	sp|Q9UQR0|SCML2_HUMAN/	545,K,N/	1|PFIND_DELTA_279.16|	target	0	-1.72655	100	279.164
QE_Plus_YJ_HJX_ENE8_50per_20191002_F1_R1.17736.17736.2.0.dta	17736	1422.63	2	0	SGQGAFGNMCR	1422.63	0.00439	17.5969	0.000239117	9,Oxidation[M];10,PFIND_DELTA_279.16;	3	sp|P36578|RL4_HUMAN/	86,R,G/	1|0|PFIND_DELTA_279.16|	target	0	-2.56623	100	279.158
QE_Plus_YJ_HJX_ENE8_50per_20191002_F1_R1.25453.25453.2.0.dta	25453	1730.92	2	0	SIAVAEAACPGITDK	1730.91	0.006703	12.1935	0.000239239	8,PFIND_DELTA_285.18;	3	sp|Q9P289|STK26_HUMAN/	383,K,M/	1|PFIND_DELTA_285.18|	target	0	-1.98647	100	285.179
QE_Plus_YJ_HJX_ENE8_50per_20191002_F1_R1.20418.20418.2.0.dta	20418	1284.68	2	0	GVGISVLEMSHR	1284.67	0.008879	13.2513	0.000239246		3	sp|Q9Y617|SERC_HUMAN/	33,K,S/	1|	target	0	-0.363968	64
QE_Plus_YJ_HJX_ENE8_50per_20191002_F1_R1.7749.7749.3.0.dta	7749	1307.66	3	0	NMSVIAHVDHGK	1307.65	0.002928	11.1288	0.000239425		3	sp|P13639|EF2_HUMAN/	20,R,S/	1|	target	0	1.74812	0
QE_Plus_YJ_HJX_ENE8_50per_20191002_F1_R1.28273.28273.2.0.dta	28273	1717.93	2	0	DLLVQQASQCLSK	1717.93	0.002218	13.065	0.000239677	10,PFIND_DELTA_285.18;	3	sp|Q1KMD3|HNRL2_HUMAN/	508,R,L/	1|PFIND_DELTA_285.18|	target	0	-3.14018	36	285.175
QE_Plus_YJ_HJX_ENE8_50per_20191002_F1_R1.29564.29564.2.0.dta	29564	2015.01	2	0	ELAQQVQQVAAEYCR	2015	0.00798	13.2333	0.000242141	14,PFIND_DELTA_279.16;	3	sp|P17844|DDX5_HUMAN/	177,R,A/	1|PFIND_DELTA_279.16|	target	0	-2.96493	100	279.159
QE_Plus_YJ_HJX_ENE8_50per_20191002_F1_R1.18051.18051.2.0.dta	18051	1633.75	2	0	GPDGDPSSCGTDLK	1633.74	0.012696	11.5392	0.000242167	9,PFIND_DELTA_285.17;	3	sp|Q5VWQ0|RSBN1_HUMAN/	198,R,H/	1|PFIND_DELTA_285.17|	target	0	-1.009	96	285.176
QE_Plus_YJ_HJX_ENE8_50per_20191002_F1_R1.15819.15819.3.1.dta	15819	2172.09	3	0	SGAAAAAVTTETAQHAQGAK	2172.08	0.001756	14.1143	0.000243476	18,PFIND_DELTA_331.17;	3	sp|P22830|HEMH_HUMAN/	37,K,P/	1|PFIND_DELTA_331.17|	target	0	-3.58146	36	331.162
QE_Plus_YJ_HJX_ENE8_50per_20191002_F1_R1.29330.29330.2.0.dta	29330	1724.87	2	0	AAVEEGIVLGGGCALLR	1724.87	0.000425	11.426	0.000244175	3,PFIND_DELTA_96.99;	3	sp|P10809|CH60_HUMAN/	429,R,C/	1|PFIND_DELTA_96.99|	target	0	2.19941	36	96.9828
QE_Plus_YJ_HJX_ENE8_50per_20191002_F1_R1.25506.25506.3.0.dta	25506	2120.99	3	0	FSVCVLGDQQHCDEAK	2121	-0.000738	10.2093	0.000244676	3,PFIND_DELTA_285.19;12,Carbamidomethyl[C];	3	sp|P62906|RL10A_HUMAN/	62,K,A/	1|PFIND_DELTA_285.19|0|	target	0	-2.26689	32	285.18
QE_Plus_YJ_HJX_ENE8_50per_20191002_F1_R1.21226.21226.2.0.dta	21226	1435.75	2	0	LFIGGLNTETNEK	1435.74	0.006231	10.402	0.000244691		3	sp|Q96E39|RMXL1_HUMAN/sp|P38159|RBMX_HUMAN/	9,K,A/9,K,A/	1|	target	0	-2.45731	64
QE_Plus_YJ_HJX_ENE8_50per_20191002_F1_R1.26233.26233.2.0.dta	26233	2063.07	2	0	IISNASCTTNCLAPLAK	2063.07	-0.000847	12.1084	0.000245176	4,PFIND_DELTA_286.17;11,Carbamidomethyl[C];	3	sp|P04406|G3P_HUMAN/	145,K,V/	1|PFIND_DELTA_286.17|0|	target	0	-4.12873	32	286.16
QE_Plus_YJ_HJX_ENE8_50per_20191002_F1_R1.25684.25684.2.0.dta	25684	1785.84	2	0	ETTNIFSNCGCVR	1785.84	0.002327	12.6106	0.000245821	9,Carbamidomethyl[C];11,PFIND_DELTA_285.18;	3	sp|Q9UBB4|ATX10_HUMAN/	345,K,A/	1|0|PFIND_DELTA_285.18|	target	0	-2.04142	32	285.174
QE_Plus_YJ_HJX_ENE8_50per_20191002_F1_R1.10945.10945.2.0.dta	10945	1191.58	2	0	VIGSGCNLDSAR	1191.58	-0.00016	10.2991	0.0002459		3	sp|P07195|LDHB_HUMAN/sp|P07864|LDHC_HUMAN/sp|P00338|LDHA_HUMAN/sp|Q6ZMR3|LDH6A_HUMAN/	158,R,F/157,R,F/157,R,F/157,R,F/	1|	target	0	0.209913	0
QE_Plus_YJ_HJX_ENE8_50per_20191002_F1_R1.17192.17192.2.0.dta	17192	1654.79	2	0	LLMEQESSACSR	1654.79	0.005724	12.0775	0.000246925	3,Oxidation[M];10,PFIND_DELTA_285.18;	3	sp|O96011|PX11B_HUMAN/	143,R,R/	1|0|PFIND_DELTA_285.18|	target	0	-1.46317	96	285.178
QE_Plus_YJ_HJX_ENE8_50per_20191002_F1_R1.9247.9247.2.0.dta	9247	1835.94	2	0	AKPTGSGKEEGPAPCK	1835.93	0.004831	12.5258	0.000247402	15,PFIND_DELTA_279.16;	3	sp|Q8IUF8|RIOX2_HUMAN/	4,K,Q/	1|PFIND_DELTA_279.16|	target	2	-1.97809	36	279.157
QE_Plus_YJ_HJX_ENE8_50per_20191002_F1_R1.27083.27083.2.0.dta	27083	1530.81	2	0	SPISQLDCLNR	1530.81	0.005924	13.0515	0.000247617	8,PFIND_DELTA_285.18;	3	sp|Q04726|TLE3_HUMAN/	520,K,D/	1|PFIND_DELTA_285.18|	target	0	-0.544712	96	285.179
QE_Plus_YJ_HJX_ENE8_50per_20191002_F1_R1.23761.23761.3.0.dta	23761	2521.13	3	0	NPSTVCLCPEQPTCSNADSR	2521.13	8e-05	12.7474	0.000247647	6,PFIND_DELTA_342.21;14,Carbamidomethyl[C];	3	sp|Q9H7E9|CH033_HUMAN/	36,R,A/	1|PFIND_DELTA_342.21|0|	target	0	-2.58901	36	342.199
QE_Plus_YJ_HJX_ENE8_50per_20191002_F1_R1.23401.23401.2.0.dta	23401	1827.9	2	0	ENVNATENCISAVGK	1827.88	0.017285	14.0666	0.000248217	9,PFIND_DELTA_279.15;	3	sp|O00410|IPO5_HUMAN/	963,K,I/	1|PFIND_DELTA_279.15|	target	0	-0.12513	100	279.159
QE_Plus_YJ_HJX_ENE8_50per_20191002_F1_R1.21667.21667.2.0.dta	21667	1793.89	2	0	EVLCPESQSPNGVR	1793.89	0.005513	9.18993	0.000248572	1,PFIND_DELTA_279.16;	3	sp|Q14684|RRP1B_HUMAN/	151,K,F/	1|PFIND_DELTA_279.16|	target	0	-1.39352	96	279.158
QE_Plus_YJ_HJX_ENE8_50per_20191002_F1_R1.6400.6400.2.0.dta	6400	1744.81	2	0	IHEGCEEPATHNALAK	1744.81	-0.001074	16.5856	0.000248935	5,PFIND_DELTA_25.00;	3	sp|Q00610|CLH1_HUMAN/	865,R,I/	1|PFIND_DELTA_25.00|	target	0	-2.46594	36	24.9912
QE_Plus_YJ_HJX_ENE8_50per_20191002_F1_R1.19965.19965.3.0.dta	19965	2668.12	3	0	MCGAPSATQPATAETQHIADQVR	2668.11	0.00471	13.3498	0.000249358	4,PFIND_DELTA_285.00;	3	sp|P04080|CYTB_HUMAN/	1,M,S/	1|PFIND_DELTA_285.00|	target	0	-2.41003	37	284.993
QE_Plus_YJ_HJX_ENE8_50per_20191002_F1_R1.21878.21878.2.0.dta	21878	1971.92	2	0	SQTDVYNDSTNLACR	1971.92	-0.001031	11.3875	0.000249685	14,PFIND_DELTA_285.18;	3	sp|Q9UBP0|SPAST_HUMAN/	206,K,N/	1|PFIND_DELTA_285.18|	target	0	-4.126	36	285.17
QE_Plus_YJ_HJX_ENE8_50per_20191002_F1_R1.22534.22534.2.0.dta	22534	1709.85	2	0	CGAETQHEGLELR	1709.84	0.007617	17.4071	0.000249945	1,PFIND_DELTA_267.17;	3	sp|Q9HCU5|PREB_HUMAN/	127,K,V/	1|PFIND_DELTA_267.17|	target	0	-0.084087	100	267.17
QE_Plus_YJ_HJX_ENE8_50per_20191002_F1_R1.22159.22159.3.0.dta	22159	2338.02	3	0	TTSSANNPNLMYQDECDR	2338.01	0.009647	13.1421	0.000250378	16,PFIND_DELTA_279.16;	3	sp|Q92841|DDX17_HUMAN/	568,R,R/	1|PFIND_DELTA_279.16|	target	0	-2.09388	100	279.159
QE_Plus_YJ_HJX_ENE8_50per_20191002_F1_R1.17373.17373.2.0.dta	17373	1770.86	2	0	ESLCDSPHQNLSR	1770.86	-0.007328	11.238	0.000250994	4,PFIND_DELTA_285.19;	3	sp|O15042|SR140_HUMAN/	61,R,P/	1|PFIND_DELTA_285.19|	target	0	-3.55744	96	285.175
QE_Plus_YJ_HJX_ENE8_50per_20191002_F1_R1.30616.30616.3.0.dta	30616	2724.37	3	0	EKPYFPIPEEYTFIQNVPLEDR	2724.36	0.011326	12.5969	0.000251373		3	sp|Q00839|HNRPU_HUMAN/	462,K,V/	1|	target	1	-3.39433	68
QE_Plus_YJ_HJX_ENE8_50per_20191002_F1_R1.30112.30112.3.0.dta	30112	2686.4	3	0	LEQQVPVNQVFGQDEMIDVIGVTK	2686.38	0.023181	11.3785	0.000251502		3	sp|P39023|RL3_HUMAN/	200,R,G/	1|	target	0	-3.67435	68
QE_Plus_YJ_HJX_ENE8_50per_20191002_F1_R1.20779.20779.3.0.dta	20779	2435.17	3	0	LNQSAENGSSLPSAASSCAEAR	2435.15	0.020174	14.7128	0.000251967	18,PFIND_DELTA_285.17;	3	sp|Q8NB90|AFG2H_HUMAN/	9,R,A/	1|PFIND_DELTA_285.17|	target	0	0.590711	100	285.179
QE_Plus_YJ_HJX_ENE8_50per_20191002_F1_R1.26103.26103.2.0.dta	26103	1931.95	2	0	GEMMDLQHGSLFLQTPK	1931.94	0.010584	16.6007	0.000252136		3	sp|P07195|LDHB_HUMAN/	60,K,I/	1|	target	0	-3.41607	68
QE_Plus_YJ_HJX_ENE8_50per_20191002_F1_R1.22991.22991.2.0.dta	22991	1748.84	2	0	GDSNANSDVCAAALR	1748.83	0.004493	14.1463	0.000252418	10,PFIND_DELTA_285.18;	3	sp|Q8IZL8|PELP1_HUMAN/	512,K,G/	1|PFIND_DELTA_285.18|	target	0	-1.83942	36	285.177
QE_Plus_YJ_HJX_ENE8_50per_20191002_F1_R1.2849.2849.2.0.dta	2849	1255.64	2	0	RPDQQLQGEGK	1255.64	0.002339	11.9014	0.000252585		3	sp|Q8NC51|PAIRB_HUMAN/	111,R,I/	1|	target	1	-2.76518	0
QE_Plus_YJ_HJX_ENE8_50per_20191002_F1_R1.27006.27006.2.0.dta	27006	1845.98	2	0	MQQALVQLQAACEK	1845.97	0.016416	14.1453	0.000254537	11,PFIND_DELTA_285.18;	3	sp|Q4VCS5|AMOT_HUMAN/	605,K,R/	1|PFIND_DELTA_285.18|	target	0	-0.701447	100	285.188
QE_Plus_YJ_HJX_ENE8_50per_20191002_F1_R1.28872.28872.2.0.dta	28872	1872.87	2	0	GADIMYTGTVDCWR	1872.87	0.00133	12.9233	0.000256619	12,PFIND_DELTA_285.18;	3	sp|P12236|ADT3_HUMAN/sp|P12235|ADT1_HUMAN/	245,K,K/245,K,K/	1|PFIND_DELTA_285.18|	target	0	-1.36229	36	285.173
QE_Plus_YJ_HJX_ENE8_50per_20191002_F1_R1.23496.23496.2.0.dta	23496	1752.88	2	0	NLVSPAYCTQESR	1752.87	0.008295	12.3802	0.000257143	8,PFIND_DELTA_285.18;	3	sp|Q9NUQ3|TXLNG_HUMAN/	93,R,E/	1|PFIND_DELTA_285.18|	target	0	-1.35463	96	285.181
QE_Plus_YJ_HJX_ENE8_50per_20191002_F1_R1.14810.14810.2.0.dta	14810	1747.78	2	0	HLCQQLQAEQAAAEK	1747.78	0.000614	11.9424	0.000259823	14,PFIND_DELTA_79.96;	3	sp|Q14980|NUMA1_HUMAN/	1364,K,R/	1|PFIND_DELTA_79.96|	target	0	-3.1181	32	79.9529
QE_Plus_YJ_HJX_ENE8_50per_20191002_F1_R1.25580.25580.2.0.dta	25580	1748.92	2	0	VAHVEVAPFYTCK	1748.92	0.005244	12.4108	0.000260468	10,PFIND_DELTA_285.18;	3	sp|Q9UBH6|XPR1_HUMAN/	176,R,K/	1|PFIND_DELTA_285.18|	target	0	-3.33771	32	285.178
QE_Plus_YJ_HJX_ENE8_50per_20191002_F1_R1.29933.29933.3.0.dta	29933	2221.16	3	0	LGVCFDVPTASVTEIQEK	2221.16	0.001845	12.3351	0.000261666	4,PFIND_DELTA_285.19;	3	sp|Q9NR30|DDX21_HUMAN/	678,K,W/	1|PFIND_DELTA_285.19|	target	0	-3.06635	36	285.182
QE_Plus_YJ_HJX_ENE8_50per_20191002_F1_R1.17595.17595.2.0.dta	17595	1778.78	2	0	DHTVSGDEDYCPR	1778.78	0.006542	11.3413	0.000261847	11,PFIND_DELTA_285.18;	3	sp|Q9UIG0|BAZ1B_HUMAN/	942,K,S/	1|PFIND_DELTA_285.18|	target	0	-1.95953	96	285.179
QE_Plus_YJ_HJX_ENE8_50per_20191002_F1_R1.18755.18755.2.0.dta	18755	1303.69	2	0	PMFIVNTNVPR	1303.68	0.009112	13.3467	0.000262166	2,Oxidation[M];	3	sp|P14174|MIF_HUMAN/	1,M,A/	1|0|	target	0	-1.99626	96
QE_Plus_YJ_HJX_ENE8_50per_20191002_F1_R1.28641.28641.2.0.dta	28641	1878.97	2	0	VIGVELCPEAVEDAR	1878.96	0.002228	12.1646	0.000263156	7,PFIND_DELTA_279.16;	3	sp|Q8IZ69|TRM2A_HUMAN/	456,R,V/	1|PFIND_DELTA_279.16|	target	0	-1.38201	36	279.154
QE_Plus_YJ_HJX_ENE8_50per_20191002_F1_R1.29517.29517.3.0.dta	29517	3233.55	3	0	SGDAAIVDMVPGKPMCVESFSDYPPLGR	3233.55	-0.001202	18.8756	0.000263786	15,PFIND_DELTA_295.17;	3	sp|P68104|EF1A1_HUMAN/sp|Q5VTE0|EF1A3_HUMAN/	395,K,F/395,K,F/	1|PFIND_DELTA_295.17|	target	1	-4.32094	36	295.155
QE_Plus_YJ_HJX_ENE8_50per_20191002_F1_R1.26078.26078.2.0.dta	26078	2429.18	2	0	QPTVTSVCSETSQELAEGQR	2429.17	0.002712	12.7791	0.000265208	8,PFIND_DELTA_279.17;	3	sp|Q96HC4|PDLI5_HUMAN/	205,R,R/	1|PFIND_DELTA_279.17|	target	0	0.006475	36	279.162
QE_Plus_YJ_HJX_ENE8_50per_20191002_F1_R1.24959.24959.3.0.dta	24959	2503.28	3	0	NTALETLHQNSITQVSIYEVDK	2503.27	0.01302	12.851	0.000265519		3	sp|Q92747|ARC1A_HUMAN/	315,R,Q/	1|	target	0	-0.653332	68
QE_Plus_YJ_HJX_ENE8_50per_20191002_F1_R1.19681.19681.2.0.dta	19681	1516.76	2	0	INISEGNCPER	1516.75	0.003505	12.5992	0.000265529	8,PFIND_DELTA_285.18;	3	sp|Q15366|PCBP2_HUMAN/sp|P57721|PCBP3_HUMAN/sp|Q15365|PCBP1_HUMAN/	46,R,I/78,R,I/46,R,I/	1|PFIND_DELTA_285.18|	target	0	-2.39418	32	285.177
QE_Plus_YJ_HJX_ENE8_50per_20191002_F1_R1.20585.20585.2.0.dta	20585	1823.94	2	0	QVLVAPGNAGTACSEK	1823.93	0.00998	12.051	0.00026567	13,PFIND_DELTA_279.16;	3	sp|P22102|PUR2_HUMAN/	28,K,I/	1|PFIND_DELTA_279.16|	target	0	-4.46042	100	279.162
QE_Plus_YJ_HJX_ENE8_50per_20191002_F1_R1.11909.11909.2.0.dta	11909	1820.81	2	0	TCTESDVSQSQNSR	1820.81	0.001866	10.1889	0.000265936	2,PFIND_DELTA_279.16;	3	sp|O95677|EYA4_HUMAN/	14,K,S/	1|PFIND_DELTA_279.16|	target	0	-0.238134	32	279.154
QE_Plus_YJ_HJX_ENE8_50per_20191002_F1_R1.21772.21772.2.0.dta	21772	1656.87	2	0	VCVPSSASALGTASK	1656.86	0.005629	10.7749	0.000266183	1,PFIND_DELTA_279.16;	3	sp|P22681|CBL_HUMAN/	506,R,A/	1|PFIND_DELTA_279.16|	target	0	-2.62321	96	279.158
QE_Plus_YJ_HJX_ENE8_50per_20191002_F1_R1.15934.15934.2.0.dta	15934	1608.79	2	0	MKETPLSNCER	1608.78	0.004446	14.7766	0.000266601	1,Oxidation[M];9,PFIND_DELTA_285.18;	3	sp|Q06265|EXOS9_HUMAN/	0,-,R/	1|0|PFIND_DELTA_285.18|	target	1	-1.97659	32	285.177
QE_Plus_YJ_HJX_ENE8_50per_20191002_F1_R1.21047.21047.3.0.dta	21047	2178.01	3	0	VTGEADVEFATHEDAVAAMSK	2178	0.008545	9.75799	0.000266727		3	sp|P31943|HNRH1_HUMAN/	326,R,D/	1|	target	0	2.33481	68
QE_Plus_YJ_HJX_ENE8_50per_20191002_F1_R1.11990.11990.2.0.dta	11990	2017.99	2	0	ATCAPQHGAPGPGPADASK	2017.99	0.000411	15.2298	0.000267378	3,PFIND_DELTA_285.18;	3	sp|P21333|FLNA_HUMAN/	2540,K,V/	1|PFIND_DELTA_285.18|	target	0	-3.20498	36	285.172
QE_Plus_YJ_HJX_ENE8_50per_20191002_F1_R1.27224.27224.2.0.dta	27224	1842.94	2	0	GLYDGPVCEVSVTPK	1842.94	-0.00136	10.7587	0.000267498	8,PFIND_DELTA_279.17;	3	sp|Q16555|DPYL2_HUMAN/	496,R,T/	1|PFIND_DELTA_279.17|	target	0	-3.77533	36	279.161
QE_Plus_YJ_HJX_ENE8_50per_20191002_F1_R1.5601.5601.2.0.dta	5601	1913.87	2	0	AESSQTCHSEQGDKK	1913.87	0.0024	13.8312	0.000268229	7,PFIND_DELTA_279.16;	3	sp|P46063|RECQ1_HUMAN/	599,R,M/	1|PFIND_DELTA_279.16|	target	1	-4.44598	36	279.154
QE_Plus_YJ_HJX_ENE8_50per_20191002_F1_R1.24575.24575.2.0.dta	24575	1885.95	2	0	ENPCQEQGDVIQIK	1885.95	0.000205	10.3504	0.000268262	3,PFIND_DELTA_285.19;	3	sp|Q9H3P2|NELFA_HUMAN/	467,R,L/	1|PFIND_DELTA_285.19|	target	0	1.99443	32	285.182
QE_Plus_YJ_HJX_ENE8_50per_20191002_F1_R1.20195.20195.3.0.dta	20195	2388.07	3	0	FSAACGPPVTPECEHCGQR	2388.06	0.00768	13.3488	0.000268272	4,PFIND_DELTA_285.18;13,Carbamidomethyl[C];16,Carbamidomethyl[C];	3	sp|Q9NXH9|TRM1_HUMAN/	371,K,H/	1|PFIND_DELTA_285.18|0|0|	target	0	-2.26115	100	285.177
QE_Plus_YJ_HJX_ENE8_50per_20191002_F1_R1.11762.11762.2.0.dta	11762	1648.75	2	0	GPVSSTSDSSTNCK	1648.75	0.003018	10.4254	0.000268543	13,PFIND_DELTA_279.16;	3	sp|Q8NDV7|TNR6A_HUMAN/	212,R,N/	1|PFIND_DELTA_279.16|	target	0	-3.77714	36	279.156
QE_Plus_YJ_HJX_ENE8_50per_20191002_F1_R1.10069.10069.2.0.dta	10069	1629.66	2	0	HNMVCGNCEDR	1629.66	0.000908	15.3773	0.000268777	3,Oxidation[M];5,Carbamidomethyl[C];8,PFIND_DELTA_279.16;	3	sp|P03244|E1B55_ADE02/sp|P03243|E1B55_ADE05/	342,K,A/343,K,A/	1|0|0|PFIND_DELTA_279.16|	target	0	-4.03552	32	279.154
QE_Plus_YJ_HJX_ENE8_50per_20191002_F1_R1.18166.18166.2.0.dta	18166	1683.82	2	0	STSTSEPTTGCSLK	1683.82	0.002909	9.62087	0.000269708	11,PFIND_DELTA_285.18;	3	sp|Q8ND82|Z280C_HUMAN/	723,K,-/	1|PFIND_DELTA_285.18|	target	0	-2.07816	32	285.176
QE_Plus_YJ_HJX_ENE8_50per_20191002_F1_R1.30299.30299.2.0.dta	30299	2160.99	2	0	EYFGGFGEVESIELPMDNK	2160.98	0.015464	11.2065	0.000270208		3	sp|Q14103|HNRPD_HUMAN/	199,R,T/	1|	target	0	-1.6675	68
QE_Plus_YJ_HJX_ENE8_50per_20191002_F1_R1.24799.24799.2.0.dta	24799	1772.84	2	0	GPSGCVESLEVTCR	1772.84	-0.002955	10.045	0.000270987	2,PFIND_DELTA_279.17;13,Carbamidomethyl[C];	3	sp|P47897|SYQ_HUMAN/	652,K,R/	1|PFIND_DELTA_279.17|0|	target	0	-2.3986	33	279.159
QE_Plus_YJ_HJX_ENE8_50per_20191002_F1_R1.30106.30106.2.0.dta	30106	1691.93	2	0	IDQISIEELDIIYK	1691.91	0.016058	11.103	0.000272666		3	sp|Q9Y295|DRG1_HUMAN/	249,K,V/	1|	target	0	-4.23375	68
QE_Plus_YJ_HJX_ENE8_50per_20191002_F1_R1.9525.9525.2.0.dta	9525	1813.75	2	0	LTGIKHELQANCYEEVKDR	1813.75	0	12.9949	0.000274886	5,PFIND_DELTA_-432.37;	3	sp|P23528|COF1_HUMAN/	127,K,C/	1|PFIND_DELTA_-432.37|	target	2	-0.934193	36	-432.378
QE_Plus_YJ_HJX_ENE8_50per_20191002_F1_R1.18886.18886.2.0.dta	18886	1725.84	2	0	CGAETQHEGLELR	1725.84	0.000216	12.1038	0.000275995	1,PFIND_DELTA_283.17;	3	sp|Q9HCU5|PREB_HUMAN/	127,K,V/	1|PFIND_DELTA_283.17|	target	0	-1.10866	33	283.163
QE_Plus_YJ_HJX_ENE8_50per_20191002_F1_R1.25435.25435.3.0.dta	25435	2015	3	0	EQLAESILHEGSTGCR	2015	0.00703	12.1127	0.000276802	15,PFIND_DELTA_285.18;	3	sp|Q96QU8|XPO6_HUMAN/	871,R,V/	1|PFIND_DELTA_285.18|	target	0	-1.66688	100	285.178
QE_Plus_YJ_HJX_ENE8_50per_20191002_F1_R1.21836.21836.2.0.dta	21836	1317.69	2	0	HIEIFTDLSSR	1317.68	0.005447	11.594	0.000278738		3	sp|P13010|XRCC5_HUMAN/	130,R,F/	1|	target	0	1.59284	64
QE_Plus_YJ_HJX_ENE8_50per_20191002_F1_R1.29284.29284.2.0.dta	29284	1949.97	2	0	YTQQGFGNLPICMAK	1949.96	0.006781	12.1045	0.000279145	12,PFIND_DELTA_279.16;	3	sp|Q6UB35|C1TM_HUMAN/	894,R,T/	1|PFIND_DELTA_279.16|	target	0	-1.78305	100	279.158
QE_Plus_YJ_HJX_ENE8_50per_20191002_F1_R1.25041.25041.3.0.dta	25041	1873	3	0	AIVICPTDEDLKDR	1872.99	0.003292	10.6083	0.000279282	1,PFIND_DELTA_285.19;	3	sp|Q9BUJ2|HNRL1_HUMAN/	527,K,T/	1|PFIND_DELTA_285.19|	target	1	0.212673	33	285.185
QE_Plus_YJ_HJX_ENE8_50per_20191002_F1_R1.7195.7195.2.0.dta	7195	1831.76	2	0	KCPSTHSEELHDCIQK	1831.76	0.002291	10.9793	0.000279564	1,PFIND_DELTA_-80.11;13,Carbamidomethyl[C];	3	sp|P48507|GSH0_HUMAN/	33,K,T/	1|PFIND_DELTA_-80.11|0|	target	1	-5.33142	33	-80.1158
QE_Plus_YJ_HJX_ENE8_50per_20191002_F1_R1.24494.24494.3.0.dta	24494	2638.29	3	0	AKENDENCGPTTTVFVGNISEK	2638.28	0.011759	13.1911	0.000282031	8,PFIND_DELTA_285.18;	3	sp|P49756|RBM25_HUMAN/	75,K,A/	1|PFIND_DELTA_285.18|	target	1	-2.32448	100	285.18
QE_Plus_YJ_HJX_ENE8_50per_20191002_F1_R1.27571.27571.2.0.dta	27571	1769.91	2	0	KVIGIECSSISDYAVK	1769.91	-2.5e-05	12.9946	0.000283096	2,PFIND_DELTA_58.02;	3	sp|Q99873|ANM1_HUMAN/	112,R,I/	1|PFIND_DELTA_58.02|	target	1	-3.29032	32	58.0122
QE_Plus_YJ_HJX_ENE8_50per_20191002_F1_R1.19198.19198.3.0.dta	19198	2598.23	3	0	LKETCVSGEDPTQGADLSPDEK	2598.24	-0.002597	12.7242	0.000283292	10,PFIND_DELTA_279.17;	3	sp|Q02952|AKA12_HUMAN/	465,K,V/	1|PFIND_DELTA_279.17|	target	1	-1.6397	36	279.156
QE_Plus_YJ_HJX_ENE8_50per_20191002_F1_R1.28529.28529.2.0.dta	28529	1581.93	2	0	LVILANNCPALR	1581.93	0.00066	13.6394	0.000284253	8,PFIND_DELTA_285.18;	3	sp|P62888|RL30_HUMAN/	44,K,K/	1|PFIND_DELTA_285.18|	target	0	-1.76492	32	285.174
QE_Plus_YJ_HJX_ENE8_50per_20191002_F1_R1.28403.28403.3.0.dta	28403	2308.23	3	0	VQIEAAQCPDVVVAQIDPK	2308.23	-0.000325	11.1573	0.000285033	6,PFIND_DELTA_285.18;	3	sp|O14893|GEMI2_HUMAN/	55,R,K/	1|PFIND_DELTA_285.18|	target	0	0.229296	36	285.17
QE_Plus_YJ_HJX_ENE8_50per_20191002_F1_R1.7962.7962.2.0.dta	7962	1496.7	2	0	LSSEMNTSTVNSAR	1496.7	0.003013	9.18725	0.000285769		3	sp|P20700|LMNB1_HUMAN/	276,R,E/	1|	target	0	-2.65362	0
QE_Plus_YJ_HJX_ENE8_50per_20191002_F1_R1.20544.20544.2.0.dta	20544	1976.92	2	0	YPIEHGIVTNWDDMEK	1976.91	0.006327	21.2847	0.000286175	5,PFIND_DELTA_14.02;14,Oxidation[M];	3	sp|P60709|ACTB_HUMAN/sp|P63261|ACTG_HUMAN/	68,K,I/68,K,I/	1|PFIND_DELTA_14.02|0|	target	0	-4.37629	100	14.0176
QE_Plus_YJ_HJX_ENE8_50per_20191002_F1_R1.29957.29957.2.0.dta	29957	1596.9	2	0	GDGPICLVLAPTR	1596.9	-0.001347	12.7086	0.000288574	6,PFIND_DELTA_285.19;	3	sp|Q92841|DDX17_HUMAN/sp|P17844|DDX5_HUMAN/	241,R,E/164,R,E/	1|PFIND_DELTA_285.19|	target	0	-3.76935	32	285.182
QE_Plus_YJ_HJX_ENE8_50per_20191002_F1_R1.7415.7415.2.0.dta	7415	1431.68	2	0	SSQCHTGSSPR	1431.68	0.001661	12.2049	0.000288597	4,PFIND_DELTA_285.18;	3	sp|O15226|NKRF_HUMAN/	420,K,G/	1|PFIND_DELTA_285.18|	target	0	-3.39966	32	285.175
QE_Plus_YJ_HJX_ENE8_50per_20191002_F1_R1.16561.16561.2.0.dta	16561	1660.76	2	0	VTYDSDATSSACR	1660.76	0.004027	11.8765	0.000289971	12,PFIND_DELTA_285.18;	3	sp|O15243|OBRG_HUMAN/	54,R,E/	1|PFIND_DELTA_285.18|	target	0	-2.89573	32	285.177
QE_Plus_YJ_HJX_ENE8_50per_20191002_F1_R1.27440.27440.3.0.dta	27440	2147.07	3	0	NLEAVETLGSTSTICSDK	2147.06	0.012386	14.0984	0.000290339	15,PFIND_DELTA_279.16;	3	sp|P13637|AT1A3_HUMAN/sp|Q13733|AT1A4_HUMAN/sp|P50993|AT1A2_HUMAN/sp|P05023|AT1A1_HUMAN/	349,K,T/367,K,T/357,K,T/359,K,T/	1|PFIND_DELTA_279.16|	target	0	-2.84329	100	279.163
QE_Plus_YJ_HJX_ENE8_50per_20191002_F1_R1.27652.27652.2.0.dta	27652	2005.01	2	0	GVVPVVMDCESTVQEK	2005.02	-0.004787	12.1253	0.000290609	9,PFIND_DELTA_285.19;	3	sp|P42695|CNDD3_HUMAN/	622,R,A/	1|PFIND_DELTA_285.19|	target	0	-5.01687	36	285.176
QE_Plus_YJ_HJX_ENE8_50per_20191002_F1_R1.27444.27444.3.0.dta	27444	2537.27	3	0	ADCPTMEAQTTLTTNDIVISK	2537.27	0.004208	10.8776	0.000290743	1,PFIND_DELTA_285.19;	3	sp|Q13123|RED_HUMAN/	260,K,L/	1|PFIND_DELTA_285.19|	target	0	-4.22726	36	285.183
QE_Plus_YJ_HJX_ENE8_50per_20191002_F1_R1.25401.25401.2.0.dta	25401	1962.98	2	0	KFDFDACNEVPPAPK	1962.97	0.006422	14.2393	0.000291943	7,PFIND_DELTA_285.18;	3	sp|Q14151|SAFB2_HUMAN/sp|Q15424|SAFB1_HUMAN/	354,R,E/355,R,E/	1|PFIND_DELTA_285.18|	target	1	-2.39883	100	285.178
QE_Plus_YJ_HJX_ENE8_50per_20191002_F1_R1.27950.27950.3.0.dta	27950	2157.08	3	0	IGSSLYALGTQDSTDICK	2157.09	-0.001005	11.6431	0.000292007	17,PFIND_DELTA_285.18;	3	sp|Q9UNH7|SNX6_HUMAN/	247,R,F/	1|PFIND_DELTA_285.18|	target	0	-1.47442	36	285.17
QE_Plus_YJ_HJX_ENE8_50per_20191002_F1_R1.13162.13162.3.0.dta	13162	2007.93	3	0	GGGSCSGSAGGGGSGSLPSQR	2007.93	0.004863	10.6483	0.000292115	9,PFIND_DELTA_285.18;	3	sp|O15234|CASC3_HUMAN/	31,R,G/	1|PFIND_DELTA_285.18|	target	0	0.558092	36	285.176
QE_Plus_YJ_HJX_ENE8_50per_20191002_F1_R1.29133.29133.3.0.dta	29133	2198.08	3	0	ANCIDSTASAEAVFASEVK	2198.08	0.004689	12.8098	0.000292261	3,PFIND_DELTA_285.18;	3	sp|P22087|FBRL_HUMAN/	265,K,K/	1|PFIND_DELTA_285.18|	target	0	-3.91434	36	285.175
QE_Plus_YJ_HJX_ENE8_50per_20191002_F1_R1.13345.13345.2.0.dta	13345	1671.78	2	0	VDCDQHSDIAQR	1671.79	-0.002777	12.7371	0.000292475	1,PFIND_DELTA_285.18;	3	sp|Q9BS26|ERP44_HUMAN/	89,R,Y/	1|PFIND_DELTA_285.18|	target	0	-2.77886	32	285.17
QE_Plus_YJ_HJX_ENE8_50per_20191002_F1_R1.5189.5189.2.0.dta	5189	1178.63	2	0	PATLTTTSATSK	1178.63	0.004198	11.2788	0.000292481		3	sp|O43670|ZN207_HUMAN/	350,K,L/	1|	target	0	-0.971705	64
QE_Plus_YJ_HJX_ENE8_50per_20191002_F1_R1.27179.27179.3.0.dta	27179	2694.32	3	0	DNQGILYEAAPTSTLTCDSGPQK	2694.3	0.011549	12.4162	0.000292621	17,PFIND_DELTA_285.18;	3	sp|Q8IV63|VRK3_HUMAN/	174,R,Q/	1|PFIND_DELTA_285.18|	target	0	-1.90137	100	285.18
QE_Plus_YJ_HJX_ENE8_50per_20191002_F1_R1.24689.24689.2.0.dta	24689	1326.71	2	0	TVTAMDVVYALK	1326.7	0.010333	14.297	0.000293538	5,Oxidation[M];	3	sp|P62805|H4_HUMAN/	80,K,R/	1|0|	target	0	0.062611	96
QE_Plus_YJ_HJX_ENE8_50per_20191002_F1_R1.22994.22994.2.0.dta	22994	2484.24	2	0	VGVGTCGIADKPMTQYQDTSK	2484.24	-0.004374	12.0328	0.000293564	6,PFIND_DELTA_285.20;	3	sp|O75940|SPF30_HUMAN/	208,K,Y/	1|PFIND_DELTA_285.20|	target	1	-3.86355	36	285.185
QE_Plus_YJ_HJX_ENE8_50per_20191002_F1_R1.17897.17897.2.0.dta	17897	2145.93	2	0	SCSGVEFSTSGSSNTDTGK	2145.93	0.000697	7.64288	0.000294649	2,PFIND_DELTA_295.16;	3	sp|P45880|VDAC2_HUMAN/	45,K,V/	1|PFIND_DELTA_295.16|	target	0	-1.3116	37	295.151
QE_Plus_YJ_HJX_ENE8_50per_20191002_F1_R1.19662.19662.2.0.dta	19662	1510.74	2	0	INISEGNCPER	1510.73	0.003928	12.1981	0.000294903	8,PFIND_DELTA_279.16;	3	sp|Q15366|PCBP2_HUMAN/sp|P57721|PCBP3_HUMAN/sp|Q15365|PCBP1_HUMAN/	46,R,I/78,R,I/46,R,I/	1|PFIND_DELTA_279.16|	target	0	-1.33118	32	279.157
QE_Plus_YJ_HJX_ENE8_50per_20191002_F1_R1.18298.18298.2.0.dta	18298	1665.82	2	0	IVEDDASISSCNK	1665.81	0.005446	12.3346	0.000295103	8,PFIND_DELTA_285.18;	3	sp|Q7Z5K2|WAPL_HUMAN/	149,R,L/	1|PFIND_DELTA_285.18|	target	0	-2.58841	96	285.178
QE_Plus_YJ_HJX_ENE8_50per_20191002_F1_R1.12290.12290.2.0.dta	12290	1449.72	2	0	TGSQGQCTQVR	1449.72	0.001255	12.5187	0.000295883	7,PFIND_DELTA_285.18;	3	sp|P62857|RS28_HUMAN/	20,R,V/	1|PFIND_DELTA_285.18|	target	0	-2.73696	32	285.175
QE_Plus_YJ_HJX_ENE8_50per_20191002_F1_R1.24085.24085.2.0.dta	24085	1349.74	2	0	TLTIVDTGIGMTK	1349.73	0.009897	10.9478	0.000297735		3	sp|P08238|HS90B_HUMAN/sp|Q14568|HS902_HUMAN/sp|Q58FF8|H90B2_HUMAN/sp|Q58FG1|HS904_HUMAN/sp|P07900|HS90A_HUMAN/	82,R,A/87,Q,A/82,H,A/27,R,A/87,R,A/	1|	target	0	-0.328	64
QE_Plus_YJ_HJX_ENE8_50per_20191002_F1_R1.29770.29770.2.0.dta	29770	1205.67	2	0	DSTLIMQLLR	1205.66	0.01082	16.146	0.000297973	6,Oxidation[M];	3	sp|P63104|1433Z_HUMAN/sp|P61981|1433G_HUMAN/sp|P27348|1433T_HUMAN/sp|P31946|1433B_HUMAN/sp|P62258|1433E_HUMAN/sp|P31947|1433S_HUMAN/sp|Q04917|1433F_HUMAN/	212,K,D/217,K,D/212,K,D/214,K,D/215,K,D/214,K,D/217,K,D/	1|0|	target	0	-2.81578	96
QE_Plus_YJ_HJX_ENE8_50per_20191002_F1_R1.9797.9797.3.0.dta	9797	1880.92	3	0	AKPPSSSSTCTDSATR	1880.92	-0.006474	10.9576	0.000300483	8,PFIND_DELTA_285.19;	3	sp|Q96EV8|DTBP1_HUMAN/	292,R,D/	1|PFIND_DELTA_285.19|	target	1	-5.01175	96	285.175
QE_Plus_YJ_HJX_ENE8_50per_20191002_F1_R1.28792.28792.2.0.dta	28792	1667.81	2	0	LTFSCLGGSDNFK	1667.81	0.000586	10.182	0.000302448	1,PFIND_DELTA_279.16;	3	sp|Q15185|TEBP_HUMAN/	35,K,H/	1|PFIND_DELTA_279.16|	target	0	-2.08863	32	279.153
QE_Plus_YJ_HJX_ENE8_50per_20191002_F1_R1.15403.15403.2.0.dta	15403	1953.97	2	0	QNAQCLHGDIAQSQR	1953.97	0.0048	13.3254	0.000302505	5,PFIND_DELTA_285.18;	3	sp|Q9BQ39|DDX50_HUMAN/	412,K,E/	1|PFIND_DELTA_285.18|	target	0	-3.94498	36	285.176
QE_Plus_YJ_HJX_ENE8_50per_20191002_F1_R1.8665.8665.3.0.dta	8665	1688.78	3	0	ACESASHDNQSVR	1688.78	0.002343	10.5317	0.000302681	1,PFIND_DELTA_285.18;	3	sp|Q8TBZ6|TM10A_HUMAN/	283,K,M/	1|PFIND_DELTA_285.18|	target	0	-1.15927	32	285.175
QE_Plus_YJ_HJX_ENE8_50per_20191002_F1_R1.11948.11948.2.0.dta	11948	1265.65	2	0	KESYSVYVYK	1265.64	0.00407	13.543	0.000303235		3	sp|Q5QNW6|H2B2F_HUMAN/sp|Q99879|H2B1M_HUMAN/sp|Q99877|H2B1N_HUMAN/sp|Q99880|H2B1L_HUMAN/sp|P62807|H2B1C_HUMAN/sp|O60814|H2B1K_HUMAN/sp|Q93079|H2B1H_HUMAN/sp|P58876|H2B1D_HUMAN/sp|P57053|H2BFS_HUMAN/	34,R,V/34,R,V/34,R,V/34,R,V/34,R,V/34,R,V/34,R,V/34,R,V/34,R,V/	1|	target	1	-0.257447	64
QE_Plus_YJ_HJX_ENE8_50per_20191002_F1_R1.19708.19708.2.0.dta	19708	1601.81	2	0	VTGPGGSPCLGSER	1601.81	0.006759	11.6565	0.000304097	9,PFIND_DELTA_285.18;	3	sp|Q6ZN17|LN28B_HUMAN/	98,R,R/	1|PFIND_DELTA_285.18|	target	0	-1.86678	100	285.18
QE_Plus_YJ_HJX_ENE8_50per_20191002_F1_R1.19540.19540.2.0.dta	19540	1516.76	2	0	INISEGNCPER	1516.75	0.004247	12.2218	0.000306297	8,PFIND_DELTA_285.18;	3	sp|Q15366|PCBP2_HUMAN/sp|P57721|PCBP3_HUMAN/sp|Q15365|PCBP1_HUMAN/	46,R,I/78,R,I/46,R,I/	1|PFIND_DELTA_285.18|	target	0	-1.54045	32	285.178
QE_Plus_YJ_HJX_ENE8_50per_20191002_F1_R1.29921.29921.2.0.dta	29921	1361.81	2	0	VFSATLGLVDIVK	1361.8	0.007427	10.7114	0.000306916		3	sp|P09874|PARP1_HUMAN/	551,K,G/	1|	target	0	-0.19194	64
QE_Plus_YJ_HJX_ENE8_50per_20191002_F1_R1.28773.28773.2.0.dta	28773	1683.84	2	0	EQIDNLATELCR	1683.84	0.003345	13.0141	0.00030777	11,PFIND_DELTA_279.16;	3	sp|O95295|SNAPN_HUMAN/	55,R,I/	1|PFIND_DELTA_279.16|	target	0	-2.0525	32	279.156
QE_Plus_YJ_HJX_ENE8_50per_20191002_F1_R1.14965.14965.2.0.dta	14965	1477.73	2	0	DIELVMSQANVSR	1477.73	-0.001391	11.515	0.000309408	6,Oxidation[M];	3	sp|Q13765|NACA_HUMAN/sp|E9PAV3|NACAM_HUMAN/	179,K,A/2042,K,A/	1|0|	target	0	-2.16811	32
QE_Plus_YJ_HJX_ENE8_50per_20191002_F1_R1.8613.8613.2.0.dta	8613	1499.59	2	0	HEQNIDCGGGYVK	1499.59	-0.000141	9.41739	0.000309535	1,PFIND_DELTA_79.96;	3	sp|P27797|CALR_HUMAN/	98,K,L/	1|PFIND_DELTA_79.96|	target	0	-3.96986	33	79.9533
QE_Plus_YJ_HJX_ENE8_50per_20191002_F1_R1.15185.15185.3.0.dta	15185	1960	3	0	KTTEEQVQASTPCPR	1959.99	0.007329	13.4111	0.000310918	13,PFIND_DELTA_285.18;	3	sp|Q14137|BOP1_HUMAN/	95,K,T/	1|PFIND_DELTA_285.18|	target	1	-3.61374	100	285.179
QE_Plus_YJ_HJX_ENE8_50per_20191002_F1_R1.30624.30624.2.0.dta	30624	2060.02	2	0	IAVYSCPFDGMITETK	2060.02	0.005637	10.3898	0.000311036	5,PFIND_DELTA_285.18;	3	sp|P50990|TCPQ_HUMAN/	238,K,G/	1|PFIND_DELTA_285.18|	target	0	-1.23892	36	285.177
QE_Plus_YJ_HJX_ENE8_50per_20191002_F1_R1.13153.13153.3.0.dta	13153	2138.14	3	0	PAPVAQPPAAAPPSAVGSSAAAPR	2138.14	0.007195	12.6376	0.000311102		3	sp|Q9Y6H1|CHCH2_HUMAN/sp|Q5T1J5|CHCH9_HUMAN/	27,R,Q/27,R,Q/	1|	target	0	-1.92508	68
QE_Plus_YJ_HJX_ENE8_50per_20191002_F1_R1.7904.7904.2.0.dta	7904	1861.88	2	0	EGATVYATGTHAQVEDGR	1861.87	0.008999	16.1249	0.000311105		3	sp|P32322|P5CR1_HUMAN/	129,R,L/	1|	target	0	-2.01039	68
QE_Plus_YJ_HJX_ENE8_50per_20191002_F1_R1.26790.26790.2.0.dta	26790	1935	2	0	SAVCIADPLPTPSQEK	1935	0.000531	11.615	0.000311715	4,PFIND_DELTA_279.17;	3	sp|Q99575|POP1_HUMAN/	354,K,S/	1|PFIND_DELTA_279.17|	target	0	-2.59185	36	279.162
QE_Plus_YJ_HJX_ENE8_50per_20191002_F1_R1.11875.11875.2.0.dta	11875	1970.83	2	0	GGASSSCCEEEQTQGR	1970.83	-0.000198	11.04	0.000311768	7,PFIND_DELTA_285.18;8,Carbamidomethyl[C];	3	sp|Q9UJK0|TSR3_HUMAN/	276,R,G/	1|PFIND_DELTA_285.18|0|	target	0	-1.56369	36	285.171
QE_Plus_YJ_HJX_ENE8_50per_20191002_F1_R1.26060.26060.3.0.dta	26060	2133.04	3	0	SPFVVQVGEACNPNACR	2133.03	0.011004	14.0152	0.000313177	11,Carbamidomethyl[C];16,PFIND_DELTA_285.18;	3	sp|O75369|FLNB_HUMAN/	439,K,A/	1|0|PFIND_DELTA_285.18|	target	0	-3.88345	100	285.182
QE_Plus_YJ_HJX_ENE8_50per_20191002_F1_R1.26597.26597.3.0.dta	26597	2161.02	3	0	DELHIVEAEAMNYEGSPIK	2161.01	0.008545	13.8414	0.000313618	11,Oxidation[M];	3	sp|P06748|NPM_HUMAN/	54,K,V/	1|0|	target	0	-0.901136	100
QE_Plus_YJ_HJX_ENE8_50per_20191002_F1_R1.30054.30054.2.0.dta	30054	1205.66	2	0	DSTLIMQLLR	1205.66	0.009118	15.7342	0.000313825	6,Oxidation[M];	3	sp|P63104|1433Z_HUMAN/sp|P61981|1433G_HUMAN/sp|P27348|1433T_HUMAN/sp|P31946|1433B_HUMAN/sp|P62258|1433E_HUMAN/sp|P31947|1433S_HUMAN/sp|Q04917|1433F_HUMAN/	212,K,D/217,K,D/212,K,D/214,K,D/215,K,D/214,K,D/217,K,D/	1|0|	target	0	-0.576629	96
QE_Plus_YJ_HJX_ENE8_50per_20191002_F1_R1.24578.24578.2.0.dta	24578	1879.93	2	0	ENPCQEQGDVIQIK	1879.93	-0.000921	10.3337	0.000315199	4,PFIND_DELTA_279.17;	3	sp|Q9H3P2|NELFA_HUMAN/	467,R,L/	1|PFIND_DELTA_279.17|	target	0	-1.27176	32	279.161
QE_Plus_YJ_HJX_ENE8_50per_20191002_F1_R1.30002.30002.2.0.dta	30002	1910.89	2	0	GTDIMYTGTLDCWR	1910.88	0.006656	12.5535	0.000315496	12,PFIND_DELTA_279.16;	3	sp|P05141|ADT2_HUMAN/	245,K,K/	1|PFIND_DELTA_279.16|	target	0	-1.37805	100	279.158
QE_Plus_YJ_HJX_ENE8_50per_20191002_F1_R1.9312.9312.2.0.dta	9312	1882.77	2	0	TKSCSGVEFSTSGSSNTDTGK	1882.77	-0.007938	12.1761	0.000315679	4,PFIND_DELTA_-197.14;	3	sp|P45880|VDAC2_HUMAN/	43,K,V/	1|PFIND_DELTA_-197.14|	target	1	-0.601427	100	-197.156
QE_Plus_YJ_HJX_ENE8_50per_20191002_F1_R1.11591.11591.2.0.dta	11591	1406.75	2	0	KKCGHTNNLRPK	1406.74	0.00206	18.836	0.000316026	2,PFIND_DELTA_10.98;	3	sp|P62987|RL40_HUMAN/	112,K,K/	1|PFIND_DELTA_10.98|	target	3	-1.88748	32	10.9759
QE_Plus_YJ_HJX_ENE8_50per_20191002_F1_R1.23781.23781.2.0.dta	23781	1316.75	2	0	TSIAIDTIINQK	1316.74	0.008586	12.3957	0.00031607		3	sp|P25705|ATPA_HUMAN/	218,K,R/	1|	target	0	-1.59345	64
QE_Plus_YJ_HJX_ENE8_50per_20191002_F1_R1.7268.7268.2.0.dta	7268	1655.64	2	0	GCPVNTEPSGPTCEK	1655.64	0.000428	9.33767	0.000317645	1,PFIND_DELTA_136.98;	3	sp|P53701|CCHL_HUMAN/	33,K,K/	1|PFIND_DELTA_136.98|	target	0	-3.7778	33	136.973
QE_Plus_YJ_HJX_ENE8_50per_20191002_F1_R1.23221.23221.2.0.dta	23221	1730.79	2	0	SSVNCPFSSQDMK	1730.79	-0.003076	12.8378	0.000318013	1,PFIND_DELTA_285.19;12,Oxidation[M];	3	sp|Q08211|DHX9_HUMAN/	1024,K,Y/	1|PFIND_DELTA_285.19|0|	target	0	-3.8995	32	285.179
QE_Plus_YJ_HJX_ENE8_50per_20191002_F1_R1.26106.26106.2.0.dta	26106	2127.02	2	0	SPFVVQVGEACNPNACR	2127.01	0.005463	15.4504	0.000319013	11,Carbamidomethyl[C];16,PFIND_DELTA_279.16;	3	sp|O75369|FLNB_HUMAN/	439,K,A/	1|0|PFIND_DELTA_279.16|	target	0	-2.97702	36	279.156
QE_Plus_YJ_HJX_ENE8_50per_20191002_F1_R1.25278.25278.2.0.dta	25278	1571.82	2	0	LQDLSSCITQGK	1571.81	0.004645	12.4364	0.000320371	7,PFIND_DELTA_279.16;	3	sp|P29590|PML_HUMAN/	382,R,D/	1|PFIND_DELTA_279.16|	target	0	-2.0571	32	279.158
QE_Plus_YJ_HJX_ENE8_50per_20191002_F1_R1.25912.25912.2.0.dta	25912	1636.93	2	0	IVLAGCVPQAQPR	1636.93	0.001715	12.2115	0.00032126	6,PFIND_DELTA_285.18;	3	sp|Q5VV42|CDKAL_HUMAN/	132,K,Q/	1|PFIND_DELTA_285.18|	target	0	-0.882045	32	285.175
QE_Plus_YJ_HJX_ENE8_50per_20191002_F1_R1.21361.21361.2.0.dta	21361	2003.97	2	0	IHEGCEEPATHNALAK	2003.96	0.003708	17.3971	0.000321732	5,PFIND_DELTA_284.15;	3	sp|Q00610|CLH1_HUMAN/	865,R,I/	1|PFIND_DELTA_284.15|	target	0	-2.76566	36	284.145
QE_Plus_YJ_HJX_ENE8_50per_20191002_F1_R1.23412.23412.2.0.dta	23412	1512.67	2	0	MSSYAFFVQTCR	1512.66	0.005602	12.9081	0.000322795	1,Oxidation[M];11,Carbamidomethyl[C];	3	sp|P09429|HMGB1_HUMAN/sp|P26583|HMGB2_HUMAN/sp|B2RPK0|HGB1A_HUMAN/	12,K,E/12,K,E/12,K,E/	1|0|0|	target	0	-1.64292	96
QE_Plus_YJ_HJX_ENE8_50per_20191002_F1_R1.11087.11087.2.0.dta	11087	1203.65	2	0	FAAATGATPIAGR	1203.65	0.005408	11.7471	0.000323693		3	sp|P08865|RSSA_HUMAN/	89,K,F/	1|	target	0	-0.322214	64
QE_Plus_YJ_HJX_ENE8_50per_20191002_F1_R1.27148.27148.3.0.dta	27148	2743.31	3	0	ETNDDNYGPGPSLRPPNVACWR	2743.3	0.006984	9.58175	0.000323739	19,PFIND_DELTA_285.18;	3	sp|Q9Y520|PRC2C_HUMAN/	157,K,D/	1|PFIND_DELTA_285.18|	target	1	-0.50651	36	285.175
QE_Plus_YJ_HJX_ENE8_50per_20191002_F1_R1.15466.15466.2.0.dta	15466	1432.73	2	0	AAGGSPAVGCTTR	1432.73	0.001544	12.9064	0.000323748	10,PFIND_DELTA_285.18;	3	sp|Q7Z624|CMKMT_HUMAN/	15,R,G/	1|PFIND_DELTA_285.18|	target	0	-0.27576	32	285.175
QE_Plus_YJ_HJX_ENE8_50per_20191002_F1_R1.30145.30145.3.0.dta	30145	3299.67	3	0	ELEQVCNPIISGLYQGAGGPGPGGFGAQGPK	3299.67	-0.004438	12.5801	0.000323836	6,PFIND_DELTA_301.20;	3	sp|P0DMV8|HS71A_HUMAN/sp|P0DMV9|HS71B_HUMAN/	597,K,G/597,K,G/	1|PFIND_DELTA_301.20|	target	0	-0.175577	36	301.181
QE_Plus_YJ_HJX_ENE8_50per_20191002_F1_R1.25123.25123.2.0.dta	25123	1942.96	2	0	LTALDYHNPAGFNCK	1942.95	0.006537	12.5554	0.000325166	14,PFIND_DELTA_279.16;	3	sp|Q9Y224|RTRAF_HUMAN/	5,K,D/	1|PFIND_DELTA_279.16|	target	0	-5.75324	100	279.158
QE_Plus_YJ_HJX_ENE8_50per_20191002_F1_R1.20752.20752.3.0.dta	20752	2176.96	3	0	YHTSQSGDEMTSLSEYVSR	2176.95	0.010294	11.8079	0.000326557		3	sp|P08238|HS90B_HUMAN/	456,R,M/	1|	target	0	-1.07978	68
QE_Plus_YJ_HJX_ENE8_50per_20191002_F1_R1.26289.26289.3.0.dta	26289	1861.98	3	0	VNQIGSVTESIQACK	1861.98	0.004346	11.3646	0.000327534	14,PFIND_DELTA_285.18;	3	sp|P06733|ENOA_HUMAN/sp|P13929|ENOB_HUMAN/	343,K,L/343,K,L/	1|PFIND_DELTA_285.18|	target	0	-3.35453	36	285.176
QE_Plus_YJ_HJX_ENE8_50per_20191002_F1_R1.16650.16650.2.0.dta	16650	1615.74	2	0	AATCEGSESSGFGK	1615.74	0.002649	9.02497	0.000328259	1,PFIND_DELTA_285.18;	3	sp|Q9UPN4|CP131_HUMAN/	214,K,L/	1|PFIND_DELTA_285.18|	target	0	0.02522	33	285.176
QE_Plus_YJ_HJX_ENE8_50per_20191002_F1_R1.26590.26590.3.0.dta	26590	1687.91	3	0	IINEPTAAAIAYGLDR	1687.9	0.012578	14.9541	0.00032865		3	sp|P0DMV8|HS71A_HUMAN/sp|P0DMV9|HS71B_HUMAN/sp|P17066|HSP76_HUMAN/	171,R,T/171,R,T/173,R,R/	1|	target	0	-2.41921	68
QE_Plus_YJ_HJX_ENE8_50per_20191002_F1_R1.17530.17530.2.0.dta	17530	2145.93	2	0	SCSGVEFSTSGSSNTDTGK	2145.93	-0.001166	7.55444	0.000330594	2,PFIND_DELTA_295.16;	3	sp|P45880|VDAC2_HUMAN/	45,K,V/	1|PFIND_DELTA_295.16|	target	0	1.04509	37	295.149
QE_Plus_YJ_HJX_ENE8_50per_20191002_F1_R1.25161.25161.2.0.dta	25161	1883	2	0	IGDLACANIQHLSSR	1883	0.000734	10.7831	0.000330693	5,PFIND_DELTA_285.19;	3	sp|Q7L8L6|FAKD5_HUMAN/	339,K,S/	1|PFIND_DELTA_285.19|	target	0	-2.07077	36	285.182
QE_Plus_YJ_HJX_ENE8_50per_20191002_F1_R1.27441.27441.3.0.dta	27441	2713.31	3	0	VMTIPYQPMPASSPVICAGGQDR	2713.32	-0.001271	13.6088	0.000330904	9,Oxidation[M];17,PFIND_DELTA_279.16;	3	sp|Q15365|PCBP1_HUMAN/	177,R,C/	1|0|PFIND_DELTA_279.16|	target	0	-1.8807	36	279.147
QE_Plus_YJ_HJX_ENE8_50per_20191002_F1_R1.27216.27216.3.0.dta	27216	1685.87	3	0	HSGNITFDEIVNIAR	1685.86	0.012324	14.5719	0.000332486		3	sp|P30050|RL12_HUMAN/	99,K,Q/	1|	target	0	-1.65423	68
QE_Plus_YJ_HJX_ENE8_50per_20191002_F1_R1.26762.26762.2.0.dta	26762	1952.89	2	0	QPCPSESDIITEEDK	1952.89	0.003909	12.2244	0.000332716	3,PFIND_DELTA_262.14;	3	sp|O75475|PSIP1_HUMAN/	201,K,S/	1|PFIND_DELTA_262.14|	target	0	-6.85777	36	262.135
QE_Plus_YJ_HJX_ENE8_50per_20191002_F1_R1.30531.30531.2.0.dta	30531	1387.79	2	0	ITVNEVELLVMK	1387.79	0.003847	9.29324	0.000333038		3	sp|Q9UNM6|PSD13_HUMAN/	301,K,A/	1|	target	0	-1.27533	0
QE_Plus_YJ_HJX_ENE8_50per_20191002_F1_R1.25238.25238.2.0.dta	25238	1573.88	2	0	SICQQAVDTVLAK	1573.87	0.003307	12.6603	0.000333745	1,PFIND_DELTA_198.15;	3	sp|P03071|LT_POVBK/sp|P14999|LT_POVBA/	336,K,K/336,K,K/	1|PFIND_DELTA_198.15|	target	0	-2.5061	32	198.146
QE_Plus_YJ_HJX_ENE8_50per_20191002_F1_R1.21402.21402.2.0.dta	21402	1979.99	2	0	ASAQQENSSTCIGSAIK	1979.99	-0.001733	11.6163	0.000336344	11,PFIND_DELTA_285.19;	3	sp|Q9NXV6|CARF_HUMAN/	167,R,S/	1|PFIND_DELTA_285.19|	target	0	-3.97193	36	285.18
QE_Plus_YJ_HJX_ENE8_50per_20191002_F1_R1.18268.18268.2.0.dta	18268	1541.79	2	0	KPEVTCTLEDK	1541.79	0.003864	13.2016	0.000336499	6,PFIND_DELTA_279.16;	3	sp|Q96EI5|TCAL4_HUMAN/	28,R,K/	1|PFIND_DELTA_279.16|	target	1	-6.75035	32	279.157
QE_Plus_YJ_HJX_ENE8_50per_20191002_F1_R1.17888.17888.2.0.dta	17888	2151.95	2	0	SCSGVEFSTSGSSNTDTGK	2151.95	-0.000606	7.58467	0.000336566	2,PFIND_DELTA_301.18;	3	sp|P45880|VDAC2_HUMAN/	45,K,V/	1|PFIND_DELTA_301.18|	target	0	-0.6707	37	301.17
QE_Plus_YJ_HJX_ENE8_50per_20191002_F1_R1.29787.29787.3.0.dta	29787	2108	3	0	ELLNPVVEFVSHPSTTCR	2108	-0.004027	13.2885	0.00033694	3,PFIND_DELTA_79.98;	3	sp|P78527|PRKDC_HUMAN/	2452,R,E/	1|PFIND_DELTA_79.98|	target	0	-3.05372	36	79.9667
QE_Plus_YJ_HJX_ENE8_50per_20191002_F1_R1.17276.17276.2.0.dta	17276	1981.92	2	0	IAAESSENVDCPENPK	1981.91	0.013875	12.1093	0.000337945	11,PFIND_DELTA_279.15;	3	sp|Q32MZ4|LRRF1_HUMAN/	633,K,I/	1|PFIND_DELTA_279.15|	target	0	0.364925	100	279.155
QE_Plus_YJ_HJX_ENE8_50per_20191002_F1_R1.30132.30132.3.0.dta	30132	2356.18	3	0	GLNDLQPWPNQMAIACGSR	2356.16	0.019518	13.6268	0.000339964	16,PFIND_DELTA_285.18;	3	sp|Q9Y673|ALG5_HUMAN/	178,K,A/	1|PFIND_DELTA_285.18|	target	0	-3.03254	100	285.189
QE_Plus_YJ_HJX_ENE8_50per_20191002_F1_R1.5245.5245.3.0.dta	5245	1812.77	3	0	ATCAPQHGAPGPGPADASK	1812.78	-0.008126	11.619	0.000341248	1,PFIND_DELTA_79.97;	3	sp|P21333|FLNA_HUMAN/	2540,K,V/	1|PFIND_DELTA_79.97|	target	0	-2.25319	101	79.9539
QE_Plus_YJ_HJX_ENE8_50per_20191002_F1_R1.28940.28940.3.0.dta	28940	2938.45	3	0	GAELVEGCDGILGDNFRPTQPLSDR	2938.45	-0.003912	15.9467	0.00034191	7,PFIND_DELTA_222.15;8,Carbamidomethyl[C];	3	sp|P35219|CAH8_HUMAN/	258,K,V/	1|PFIND_DELTA_222.15|0|	target	1	-2.16744	36	222.133
QE_Plus_YJ_HJX_ENE8_50per_20191002_F1_R1.28955.28955.3.0.dta	28955	2585.19	3	0	AAAPAPEEEMDECEQALAAEPK	2585.19	0.002624	11.6927	0.000341979	5,PFIND_DELTA_285.18;	3	sp|P26641|EF1G_HUMAN/	253,K,A/	1|PFIND_DELTA_285.18|	target	0	-3.15105	36	285.171
QE_Plus_YJ_HJX_ENE8_50per_20191002_F1_R1.23067.23067.3.0.dta	23067	2645.3	3	0	PVSSPFPTKPLEGQAEGDSGECK	2645.29	0.012225	15.4073	0.000342051	22,PFIND_DELTA_285.18;	3	sp|Q9UKX7|NUP50_HUMAN/	311,K,G/	1|PFIND_DELTA_285.18|	target	1	-4.08617	100	285.181
QE_Plus_YJ_HJX_ENE8_50per_20191002_F1_R1.29732.29732.3.0.dta	29732	2847.42	3	0	LEGDLTGPSVGVEVPDVELECPDAK	2847.4	0.018066	15.9233	0.000342591	21,PFIND_DELTA_279.16;	3	sp|Q09666|AHNK_HUMAN/	1946,K,L/	1|PFIND_DELTA_279.16|	target	0	-2.20516	100	279.166
QE_Plus_YJ_HJX_ENE8_50per_20191002_F1_R1.26549.26549.2.0.dta	26549	2042.02	2	0	NETLGGTCLNVGCIPSK	2042.01	0.010355	12.2195	0.00034417	8,Carbamidomethyl[C];13,PFIND_DELTA_279.16;	3	sp|P09622|DLDH_HUMAN/	72,K,A/	1|0|PFIND_DELTA_279.16|	target	0	-1.21716	100	279.161
QE_Plus_YJ_HJX_ENE8_50per_20191002_F1_R1.25055.25055.2.0.dta	25055	1535.75	2	0	EDIGVGSYSVCK	1535.74	0.010046	13.405	0.000348909	11,PFIND_DELTA_279.16;	3	sp|Q15349|KS6A2_HUMAN/sp|P51812|KS6A3_HUMAN/sp|Q9UK32|KS6A6_HUMAN/	418,K,R/425,K,R/429,K,R/	1|PFIND_DELTA_279.16|	target	0	-0.691626	96	279.163
QE_Plus_YJ_HJX_ENE8_50per_20191002_F1_R1.11598.11598.2.0.dta	11598	1400.73	2	0	KKKCGHTNNLRPK	1400.72	0.007032	18.4979	0.000349517	3,PFIND_DELTA_-123.14;	3	sp|P62987|RL40_HUMAN/	111,R,K/	1|PFIND_DELTA_-123.14|	target	4	1.10076	96	-123.139
QE_Plus_YJ_HJX_ENE8_50per_20191002_F1_R1.29684.29684.2.0.dta	29684	2051	2	0	ASCASIDIEDATQHLR	2051.01	-0.00557	10.7448	0.000350349	1,PFIND_DELTA_321.19;	3	sp|Q6P2E9|EDC4_HUMAN/	1,M,D/	1|PFIND_DELTA_321.19|	target	0	0.945814	32	321.175
QE_Plus_YJ_HJX_ENE8_50per_20191002_F1_R1.12295.12295.2.0.dta	12295	1654.81	2	0	TPTSGQSVSTCSSK	1654.81	0.001519	12.2424	0.00035051	10,PFIND_DELTA_285.18;	3	sp|Q32NC0|CR021_HUMAN/	164,R,N/	1|PFIND_DELTA_285.18|	target	0	-2.54558	36	285.174
QE_Plus_YJ_HJX_ENE8_50per_20191002_F1_R1.23896.23896.2.0.dta	23896	1432.73	2	0	LEDVENLGCR	1432.72	0.00457	13.7697	0.00035201	9,PFIND_DELTA_285.18;	3	sp|Q9UJX3|APC7_HUMAN/	320,R,L/	1|PFIND_DELTA_285.18|	target	0	-1.78244	96	285.178
QE_Plus_YJ_HJX_ENE8_50per_20191002_F1_R1.27160.27160.2.0.dta	27160	1536.81	2	0	QSLESLSSGLCK	1536.8	0.005915	11.1135	0.000352108	11,PFIND_DELTA_285.18;	3	sp|Q7LBC6|KDM3B_HUMAN/	558,K,G/	1|PFIND_DELTA_285.18|	target	0	-0.288347	96	285.179
QE_Plus_YJ_HJX_ENE8_50per_20191002_F1_R1.21834.21834.2.0.dta	21834	1873.89	2	0	IISNASCTTNCLAPLAK	1873.9	-0.010218	10.5944	0.000352665	1,PFIND_DELTA_97.00;11,Carbamidomethyl[C];	3	sp|P04406|G3P_HUMAN/	145,K,V/	1|PFIND_DELTA_97.00|0|	target	0	-0.967066	97	96.9815
QE_Plus_YJ_HJX_ENE8_50per_20191002_F1_R1.25634.25634.3.0.dta	25634	1713.78	3	0	GFAFVTFDDHDTVDK	1713.78	0.006655	10.49	0.000353427		3	sp|P51991|ROA3_HUMAN/	167,R,I/	1|	target	0	-1.94825	68
QE_Plus_YJ_HJX_ENE8_50per_20191002_F1_R1.25590.25590.2.0.dta	25590	1962.98	2	0	KFDFDACNEVPPAPK	1962.97	0.003967	13.9783	0.000354925	7,PFIND_DELTA_285.18;	3	sp|Q14151|SAFB2_HUMAN/sp|Q15424|SAFB1_HUMAN/	354,R,E/355,R,E/	1|PFIND_DELTA_285.18|	target	1	-4.14935	36	285.175
QE_Plus_YJ_HJX_ENE8_50per_20191002_F1_R1.16036.16036.4.0.dta	16036	2048.01	4	0	PSETPQAEVGPTGCPHR	2048	0.007676	12.9902	0.000354939	14,PFIND_DELTA_285.18;	3	sp|P35520|CBS_HUMAN/sp|P0DN79|CBSL_HUMAN/	1,M,S/1,M,S/	1|PFIND_DELTA_285.18|	target	0	-1.79954	100	285.179
QE_Plus_YJ_HJX_ENE8_50per_20191002_F1_R1.20354.20354.3.0.dta	20354	2515.22	3	0	RQDSDLVQCGVTSPSSAEATGK	2515.21	0.006159	17.4779	0.000355063	9,PFIND_DELTA_279.16;	3	sp|Q9HC52|CBX8_HUMAN/	252,R,L/	1|PFIND_DELTA_279.16|	target	1	-1.02367	36	279.155
QE_Plus_YJ_HJX_ENE8_50per_20191002_F1_R1.23112.23112.2.0.dta	23112	2064.96	2	0	TGIEQGSDAGYLCESQK	2064.95	0.01363	12.0868	0.000355383	13,PFIND_DELTA_279.15;	3	sp|P40939|ECHA_HUMAN/	309,K,F/	1|PFIND_DELTA_279.15|	target	0	-0.936511	100	279.155
QE_Plus_YJ_HJX_ENE8_50per_20191002_F1_R1.20241.20241.2.0.dta	20241	1410.77	2	0	AAHLCAEAALR	1410.76	0.003526	15.4325	0.000355585	5,PFIND_DELTA_285.18;	3	sp|Q9UQ80|PA2G4_HUMAN/	144,K,L/	1|PFIND_DELTA_285.18|	target	0	-2.04811	32	285.177
QE_Plus_YJ_HJX_ENE8_50per_20191002_F1_R1.29632.29632.3.0.dta	29632	2978.47	3	0	AYHEQLSVAEITNACFEPANQMVK	2978.47	0.000498	15.6334	0.000357596	14,PFIND_DELTA_285.20;	3	sp|Q6PEY2|TBA3E_HUMAN/sp|P0DPH8|TBA3D_HUMAN/sp|P68366|TBA4A_HUMAN/sp|Q71U36|TBA1A_HUMAN/sp|P68363|TBA1B_HUMAN/sp|P0DPH7|TBA3C_HUMAN/	280,K,C/280,K,C/280,K,C/280,K,C/280,K,C/280,K,C/	1|PFIND_DELTA_285.20|	target	0	-3.58663	36	285.187
QE_Plus_YJ_HJX_ENE8_50per_20191002_F1_R1.11094.11094.2.0.dta	11094	1930.73	2	0	SCSGVEFSTSGSSNTDTGK	1930.73	-0.002526	9.60711	0.000360326	6,PFIND_DELTA_79.96;	3	sp|P45880|VDAC2_HUMAN/	45,K,V/	1|PFIND_DELTA_79.96|	target	0	-4.95944	36	79.949
QE_Plus_YJ_HJX_ENE8_50per_20191002_F1_R1.21254.21254.2.0.dta	21254	1997.94	2	0	IHEGCEEPATHNALAK	1997.94	0.001388	16.0637	0.000361372	2,PFIND_DELTA_278.13;	3	sp|Q00610|CLH1_HUMAN/	865,R,I/	1|PFIND_DELTA_278.13|	target	0	-1.2433	36	278.123
QE_Plus_YJ_HJX_ENE8_50per_20191002_F1_R1.21540.21540.2.0.dta	21540	1785.9	2	0	AGKLCVPAMNVNDSVTK	1785.89	0.009243	13.7364	0.000362135	1,PFIND_DELTA_23.01;9,Oxidation[M];	3	sp|O43865|SAHH2_HUMAN/sp|Q96HN2|SAHH3_HUMAN/	267,K,Q/348,K,Q/	1|PFIND_DELTA_23.01|0|	target	1	-5.56488	100	23.0114
QE_Plus_YJ_HJX_ENE8_50per_20191002_F1_R1.17922.17922.2.0.dta	17922	1798.94	2	0	TAIHEVMEQQTISIAK	1798.94	0.007646	15.5694	0.000363347		3	sp|P33993|MCM7_HUMAN/	455,R,A/	1|	target	0	-5.85403	68
QE_Plus_YJ_HJX_ENE8_50per_20191002_F1_R1.28038.28038.2.0.dta	28038	1636.88	2	0	LSIPTYGLQCTR	1636.88	0.001101	11.5392	0.000363961	10,PFIND_DELTA_285.18;	3	sp|P49327|FAS_HUMAN/	2263,R,A/	1|PFIND_DELTA_285.18|	target	0	-2.35964	32	285.174
QE_Plus_YJ_HJX_ENE8_50per_20191002_F1_R1.24879.24879.2.0.dta	24879	1530.75	2	0	QAVDSPAASFCR	1530.74	0.006874	13.0807	0.000364289	11,PFIND_DELTA_279.16;	3	sp|Q9H6R4|NOL6_HUMAN/	1023,R,G/	1|PFIND_DELTA_279.16|	target	0	-1.42762	96	279.16
QE_Plus_YJ_HJX_ENE8_50per_20191002_F1_R1.28885.28885.2.0.dta	28885	1633.84	2	0	STDFLPVDCPVR	1633.84	0.0028	11.5685	0.000364471	9,PFIND_DELTA_285.18;	3	sp|Q63HN8|RN213_HUMAN/	605,K,S/	1|PFIND_DELTA_285.18|	target	0	-1.30202	32	285.176
QE_Plus_YJ_HJX_ENE8_50per_20191002_F1_R1.21976.21976.3.0.dta	21976	1899.99	3	0	CVLPEEDSGELAKPK	1899.99	-0.000175	11.5936	0.000365291	3,PFIND_DELTA_285.19;	3	sp|Q9Y3F4|STRAP_HUMAN/	304,K,I/	1|PFIND_DELTA_285.19|	target	1	-1.05058	36	285.181
QE_Plus_YJ_HJX_ENE8_50per_20191002_F1_R1.19747.19747.2.0.dta	19747	1732.87	2	0	VYAVATSTNTPCAR	1732.87	0.004433	11.3091	0.000366238	12,PFIND_DELTA_279.16;	3	sp|Q10570|CPSF1_HUMAN/	1032,K,I/	1|PFIND_DELTA_279.16|	target	0	-2.12532	32	279.157
QE_Plus_YJ_HJX_ENE8_50per_20191002_F1_R1.16587.16587.2.0.dta	16587	1821.87	2	0	PAASGACSVSAEETEK	1821.87	-0.003909	11.2502	0.000366876	5,PFIND_DELTA_285.19;	3	sp|Q7Z6V5|ADAT2_HUMAN/	8,K,W/	1|PFIND_DELTA_285.19|	target	0	-2.99639	36	285.178
QE_Plus_YJ_HJX_ENE8_50per_20191002_F1_R1.15442.15442.3.0.dta	15442	2148.04	3	0	PAAAAAAGCEGGGGPNPGPAGGR	2148.04	0.003151	13.3365	0.000368574	7,PFIND_DELTA_285.18;	3	sp|Q13613|MTMR1_HUMAN/	3,R,R/	1|PFIND_DELTA_285.18|	target	0	-0.211492	36	285.174
QE_Plus_YJ_HJX_ENE8_50per_20191002_F1_R1.29264.29264.2.0.dta	29264	1557.8	2	0	QGFGNLPICMAK	1557.79	0.005392	11.5866	0.000368666	9,PFIND_DELTA_279.16;	3	sp|Q6UB35|C1TM_HUMAN/sp|P11586|C1TC_HUMAN/	897,Q,T/854,K,T/	1|PFIND_DELTA_279.16|	target	0	-1.80405	96	279.159
QE_Plus_YJ_HJX_ENE8_50per_20191002_F1_R1.28522.28522.2.0.dta	28522	1713.82	2	0	IIPGFMCQGGDFTR	1713.82	-0.006208	10.0283	0.000371107	1,PFIND_DELTA_172.10;	3	sp|A0A075B767|PAL4H_HUMAN/sp|A0A075B759|PAL4E_HUMAN/sp|P62937|PPIA_HUMAN/sp|A0A0B4J2A2|PAL4C_HUMAN/sp|Q9Y536|PAL4A_HUMAN/sp|P0DN26|PAL4F_HUMAN/sp|F5H284|PAL4D_HUMAN/	55,R,P/55,R,P/55,R,H/55,R,P/55,R,H/55,R,P/55,R,P/	1|PFIND_DELTA_172.10|	target	0	-2.44687	97	172.086
QE_Plus_YJ_HJX_ENE8_50per_20191002_F1_R1.5857.5857.2.0.dta	5857	1429.55	2	0	CASQAGMTAYGTR	1429.56	-0.004525	13.9068	0.000371326	2,PFIND_DELTA_96.99;7,Oxidation[M];	3	sp|Q15417|CNN3_HUMAN/	172,K,R/	1|PFIND_DELTA_96.99|0|	target	0	-1.45621	97	96.9792
QE_Plus_YJ_HJX_ENE8_50per_20191002_F1_R1.25769.25769.3.0.dta	25769	3187.47	3	0	SDQGVEGPGGTGGSGSSPNDPVTNICQAADK	3187.47	0.000838	13.928	0.000372344	25,PFIND_DELTA_285.19;	3	sp|P28702|RXRB_HUMAN/	314,K,Q/	1|PFIND_DELTA_285.19|	target	0	-3.86289	36	285.177
QE_Plus_YJ_HJX_ENE8_50per_20191002_F1_R1.12719.12719.2.0.dta	12719	2002.97	2	0	IHEGCEEPATHNALAK	2002.97	0.002278	16.4625	0.000372731	5,PFIND_DELTA_283.16;	3	sp|Q00610|CLH1_HUMAN/	865,R,I/	1|PFIND_DELTA_283.16|	target	0	0.27246	36	283.153
QE_Plus_YJ_HJX_ENE8_50per_20191002_F1_R1.19167.19167.2.0.dta	19167	1675.77	2	0	EITEACVGSCEAK	1675.77	0.003491	13.0548	0.000374475	6,Carbamidomethyl[C];10,PFIND_DELTA_279.16;	3	sp|P49848|TAF6_HUMAN/	225,K,R/	1|0|PFIND_DELTA_279.16|	target	0	-3.37519	32	279.156
QE_Plus_YJ_HJX_ENE8_50per_20191002_F1_R1.23201.23201.2.0.dta	23201	1969.91	2	0	QPCPSESDIITEEDK	1969.92	-0.005298	10.5541	0.000375578	3,PFIND_DELTA_279.17;	3	sp|O75475|PSIP1_HUMAN/	201,K,S/	1|PFIND_DELTA_279.17|	target	0	-1.94439	36	279.156
QE_Plus_YJ_HJX_ENE8_50per_20191002_F1_R1.28262.28262.2.0.dta	28262	1868.98	2	0	VIGIECSSISDYAVK	1868.98	0.002492	10.9574	0.000375769	6,PFIND_DELTA_285.18;	3	sp|Q99873|ANM1_HUMAN/	113,K,I/	1|PFIND_DELTA_285.18|	target	0	-1.53643	36	285.174
QE_Plus_YJ_HJX_ENE8_50per_20191002_F1_R1.19514.19514.2.0.dta	19514	1510.74	2	0	INISEGNCPER	1510.73	0.004582	11.8454	0.000376152	8,PFIND_DELTA_279.16;	3	sp|Q15366|PCBP2_HUMAN/sp|P57721|PCBP3_HUMAN/sp|Q15365|PCBP1_HUMAN/	46,R,I/78,R,I/46,R,I/	1|PFIND_DELTA_279.16|	target	0	-1.41185	96	279.158
QE_Plus_YJ_HJX_ENE8_50per_20191002_F1_R1.30457.30457.2.0.dta	30457	2286.15	2	0	LQGINCGPDFTPSFANLGR	2286.15	0.002972	12.7182	0.000377199	6,PFIND_DELTA_279.17;	3	sp|Q04637|IF4G1_HUMAN/	656,R,T/	1|PFIND_DELTA_279.17|	target	0	-2.20431	36	279.163
QE_Plus_YJ_HJX_ENE8_50per_20191002_F1_R1.27101.27101.2.0.dta	27101	1524.79	2	0	SPISQLDCLNR	1524.79	0.006416	12.7144	0.000378665	8,PFIND_DELTA_279.16;	3	sp|Q04726|TLE3_HUMAN/	520,K,D/	1|PFIND_DELTA_279.16|	target	0	-1.67251	96	279.16
QE_Plus_YJ_HJX_ENE8_50per_20191002_F1_R1.19544.19544.2.0.dta	19544	1414.74	2	0	YGVIILDEAHER	1414.73	0.006054	12.8427	0.000380125		3	sp|O43143|DHX15_HUMAN/	253,R,T/	1|	target	0	-1.63349	68
QE_Plus_YJ_HJX_ENE8_50per_20191002_F1_R1.28087.28087.2.0.dta	28087	1803.91	2	0	AAPCEGQAFAVGVEK	1803.91	0.000564	11.0204	0.000381659	1,PFIND_DELTA_327.19;	3	sp|Q86WB0|NIPA_HUMAN/	1,M,N/	1|PFIND_DELTA_327.19|	target	0	-3.65043	32	327.183
QE_Plus_YJ_HJX_ENE8_50per_20191002_F1_R1.27046.27046.2.0.dta	27046	2338.14	2	0	ACQSCPSEPNTAALQAALAR	2338.14	0.000976	10.8443	0.000381953	1,PFIND_DELTA_336.19;	3	sp|Q8TEX9|IPO4_HUMAN/	730,K,V/	1|PFIND_DELTA_336.19|	target	0	-3.88712	36	336.181
QE_Plus_YJ_HJX_ENE8_50per_20191002_F1_R1.30568.30568.2.0.dta	30568	1594.75	2	0	GYAFIEFASFEDAK	1594.74	0.004851	10.5465	0.000383629		3	sp|P19338|NUCL_HUMAN/	523,K,E/	1|	target	0	-3.51199	68
QE_Plus_YJ_HJX_ENE8_50per_20191002_F1_R1.24434.24434.2.0.dta	24434	1731.87	2	0	SGANVLICGPNGCGK	1731.86	0.003284	12.2433	0.000385032	8,PFIND_DELTA_285.18;13,Carbamidomethyl[C];	3	sp|P28288|ABCD3_HUMAN/	464,R,S/	1|PFIND_DELTA_285.18|0|	target	0	0.531765	36	285.176
QE_Plus_YJ_HJX_ENE8_50per_20191002_F1_R1.18657.18657.2.0.dta	18657	1802.89	2	0	GGCPGGEATLSQPPPR	1802.89	0.002862	8.95037	0.000385536	1,PFIND_DELTA_279.16;	3	sp|P20290|BTF3_HUMAN/	19,R,G/	1|PFIND_DELTA_279.16|	target	0	-4.01256	36	279.155
QE_Plus_YJ_HJX_ENE8_50per_20191002_F1_R1.4834.4834.3.0.dta	4834	1437.75	3	0	EDSQRPGAHLTVK	1437.74	0.004036	10.2092	0.000386188		3	sp|Q32P51|RA1L2_HUMAN/sp|P09651|ROA1_HUMAN/	92,R,K/92,R,K/	1|	target	1	-0.487201	0
QE_Plus_YJ_HJX_ENE8_50per_20191002_F1_R1.11450.11450.2.0.dta	11450	1611.77	2	0	AVCEADQSHGGPR	1611.77	0.000405	10.5183	0.000389374	3,PFIND_DELTA_285.18;	3	sp|O14545|TRAD1_HUMAN/	264,R,S/	1|PFIND_DELTA_285.18|	target	0	-4.09635	32	285.173
QE_Plus_YJ_HJX_ENE8_50per_20191002_F1_R1.19237.19237.2.0.dta	19237	1602.75	2	0	SSGEIVYCGQVFEK	1602.75	0.003247	11.4265	0.000389518	8,Carbamidomethyl[C];	3	sp|Q02543|RL18A_HUMAN/	56,K,S/	1|0|	target	0	-3.32396	36
QE_Plus_YJ_HJX_ENE8_50per_20191002_F1_R1.26521.26521.2.0.dta	26521	1667.81	2	0	DNPGVVTCLDEAR	1667.81	0.003416	11.1671	0.00038953	8,PFIND_DELTA_279.16;	3	sp|P22314|UBA1_HUMAN/	226,K,H/	1|PFIND_DELTA_279.16|	target	0	-1.19184	32	279.156
QE_Plus_YJ_HJX_ENE8_50per_20191002_F1_R1.27459.27459.3.0.dta	27459	2330.02	3	0	AFVHWYVGEGMEEGEFSEAR	2330.02	0.006045	14.0569	0.000391392		3	sp|Q6PEY2|TBA3E_HUMAN/sp|P0DPH8|TBA3D_HUMAN/sp|Q9NY65|TBA8_HUMAN/sp|P68366|TBA4A_HUMAN/sp|Q71U36|TBA1A_HUMAN/sp|Q9BQE3|TBA1C_HUMAN/sp|P68363|TBA1B_HUMAN/sp|P0DPH7|TBA3C_HUMAN/	402,W,E/402,R,E/402,R,E/402,R,E/402,R,E/402,R,E/402,R,E/402,R,E/	1|	target	0	-2.42985	4
QE_Plus_YJ_HJX_ENE8_50per_20191002_F1_R1.20826.20826.2.0.dta	20826	2043.01	2	0	HTGFLEISQHSQEFINR	2043	0.009523	15.2803	0.000393455		3	sp|Q7L0Y3|TM10C_HUMAN/	380,K,L/	1|	target	0	-4.44603	68
QE_Plus_YJ_HJX_ENE8_50per_20191002_F1_R1.17452.17452.3.0.dta	17452	2595.21	3	0	VRPSTGNSASTPQSQCLPSEIEVK	2595.22	-0.004442	16.8641	0.000393849	11,PFIND_DELTA_79.97;	3	sp|Q9UJX3|APC7_HUMAN/	115,K,Y/	1|PFIND_DELTA_79.97|	target	1	-2.92779	36	79.9541
QE_Plus_YJ_HJX_ENE8_50per_20191002_F1_R1.15830.15830.3.0.dta	15830	1515.75	3	0	IWHHTFYNELR	1515.75	0.005739	11.194	0.000396959		3	sp|P0CG39|POTEJ_HUMAN/sp|Q6S8J3|POTEE_HUMAN/sp|A5A3E0|POTEF_HUMAN/sp|P0CG38|POTEI_HUMAN/sp|P68032|ACTC_HUMAN/sp|Q9BYX7|ACTBM_HUMAN/sp|P68133|ACTS_HUMAN/sp|P60709|ACTB_HUMAN/sp|P63261|ACTG_HUMAN/	747,K,V/784,K,V/784,K,V/784,K,V/86,K,V/84,K,V/86,K,V/84,K,V/84,K,V/	1|	target	0	-3.54727	64
QE_Plus_YJ_HJX_ENE8_50per_20191002_F1_R1.20581.20581.2.0.dta	20581	1829.96	2	0	QVLVAPGNAGTACSEK	1829.95	0.007922	13.6302	0.000397929	13,PFIND_DELTA_285.18;	3	sp|P22102|PUR2_HUMAN/	28,K,I/	1|PFIND_DELTA_285.18|	target	0	-3.44276	100	285.18
QE_Plus_YJ_HJX_ENE8_50per_20191002_F1_R1.21998.21998.3.0.dta	21998	2639.19	3	0	SVTSNQSDGTQESCESPDVLDR	2639.18	0.006181	10.282	0.000399531	14,PFIND_DELTA_285.18;	3	sp|Q9UGV2|NDRG3_HUMAN/	345,R,H/	1|PFIND_DELTA_285.18|	target	0	-2.72356	36	285.175
QE_Plus_YJ_HJX_ENE8_50per_20191002_F1_R1.21118.21118.3.1.dta	21118	2178.01	3	0	ARHGFCGIPITDTGR	2178.01	-0.003129	11.4558	0.000401513	1,PFIND_DELTA_577.21;	3	sp|P12268|IMDH2_HUMAN/	134,K,M/	1|PFIND_DELTA_577.21|	target	1	-0.363159	33	577.197
QE_Plus_YJ_HJX_ENE8_50per_20191002_F1_R1.9103.9103.2.0.dta	9103	1601.77	2	0	TQEQCVHNETK	1601.77	-0.000456	13.0658	0.000402236	5,PFIND_DELTA_285.18;	3	sp|O60313|OPA1_HUMAN/	781,R,N/	1|PFIND_DELTA_285.18|	target	0	-1.72759	32	285.173
QE_Plus_YJ_HJX_ENE8_50per_20191002_F1_R1.8883.8883.2.0.dta	8883	1758.79	2	0	HELQANCYEEVKDR	1758.79	-0.002055	13.2905	0.000402401	7,PFIND_DELTA_25.00;	3	sp|P23528|COF1_HUMAN/	132,K,C/	1|PFIND_DELTA_25.00|	target	1	-2.8146	32	24.9902
QE_Plus_YJ_HJX_ENE8_50per_20191002_F1_R1.19697.19697.3.0.dta	19697	2173.05	3	0	IPCDSPQSDPVDTPTSTK	2173.05	-0.006234	11.9266	0.000403129	4,PFIND_DELTA_285.19;	3	sp|P46013|KI67_HUMAN/	1248,K,Q/	1|PFIND_DELTA_285.19|	target	0	-2.83454	36	285.174
QE_Plus_YJ_HJX_ENE8_50per_20191002_F1_R1.27549.27549.3.0.dta	27549	1833.96	3	0	GPCIIYNEDNGIIK	1833.95	0.003694	11.6402	0.000404566	3,PFIND_DELTA_285.18;	3	sp|P36578|RL4_HUMAN/	205,R,A/	1|PFIND_DELTA_285.18|	target	0	-0.607843	36	285.176
QE_Plus_YJ_HJX_ENE8_50per_20191002_F1_R1.8357.8357.2.0.dta	8357	1525.72	2	0	KRGCSHPGGSADGPAK	1525.71	0.001817	16.0917	0.000404566	2,PFIND_DELTA_-56.04;4,Carbamidomethyl[C];	3	sp|Q01831|XPC_HUMAN/	56,R,K/	1|PFIND_DELTA_-56.04|0|	target	2	-4.79911	36	-56.0449
QE_Plus_YJ_HJX_ENE8_50per_20191002_F1_R1.28856.28856.2.0.dta	28856	1866.85	2	0	GADIMYTGTVDCWR	1866.85	0.000328	12.416	0.000405595	12,PFIND_DELTA_279.16;	3	sp|P12236|ADT3_HUMAN/sp|P12235|ADT1_HUMAN/	245,K,K/245,K,K/	1|PFIND_DELTA_279.16|	target	0	-2.24569	36	279.152
QE_Plus_YJ_HJX_ENE8_50per_20191002_F1_R1.4524.4524.2.0.dta	4524	1323.65	2	0	NMSVIAHVDHGK	1323.65	-0.002034	11.8682	0.000406268	2,Oxidation[M];	3	sp|P13639|EF2_HUMAN/	20,R,S/	1|0|	target	0	-4.6183	32
QE_Plus_YJ_HJX_ENE8_50per_20191002_F1_R1.23239.23239.2.0.dta	23239	1624.89	2	0	QQLPQTPPSCLK	1624.88	0.007694	11.8967	0.000408569	10,PFIND_DELTA_285.18;	3	sp|Q8IY81|SPB1_HUMAN/	567,K,T/	1|PFIND_DELTA_285.18|	target	0	-1.79529	96	285.181
QE_Plus_YJ_HJX_ENE8_50per_20191002_F1_R1.27246.27246.2.0.dta	27246	1676.91	2	0	SQGCSEQVLTVLK	1676.91	-0.001585	11.3343	0.000409498	4,PFIND_DELTA_285.19;	3	sp|P78527|PRKDC_HUMAN/	3289,R,T/	1|PFIND_DELTA_285.19|	target	0	-4.98478	32	285.181
QE_Plus_YJ_HJX_ENE8_50per_20191002_F1_R1.25429.25429.2.0.dta	25429	1429.7	2	0	SEAVVEYVFSGSR	1429.7	0.00926	11.0104	0.000411385		3	sp|Q7KZF4|SND1_HUMAN/	526,R,L/	1|	target	0	0.306485	64
QE_Plus_YJ_HJX_ENE8_50per_20191002_F1_R1.17680.17680.2.0.dta	17680	1771.88	2	0	LQETPQDCSGGPVR	1771.88	0.007783	12.1083	0.000415227	8,PFIND_DELTA_285.18;	3	sp|O14686|KMT2D_HUMAN/	50,R,R/	1|PFIND_DELTA_285.18|	target	0	-1.48075	100	285.18
QE_Plus_YJ_HJX_ENE8_50per_20191002_F1_R1.17245.17245.2.0.dta	17245	1820.95	2	0	ELHGQNPVVTPCNK	1820.94	0.004306	12.7878	0.000415588	12,PFIND_DELTA_285.18;	3	sp|Q16630|CPSF6_HUMAN/	147,R,Q/	1|PFIND_DELTA_285.18|	target	0	-2.84955	36	285.176
QE_Plus_YJ_HJX_ENE8_50per_20191002_F1_R1.22824.22824.3.0.dta	22824	2677.24	3	0	SVEMHHEALSEALPGDNVGFNVK	2677.25	-0.003664	16.5768	0.000415684	11,PFIND_DELTA_197.06;	3	sp|P68104|EF1A1_HUMAN/sp|Q05639|EF1A2_HUMAN/	290,K,N/290,K,N/	1|PFIND_DELTA_197.06|	target	0	-1.48851	36	197.045
QE_Plus_YJ_HJX_ENE8_50per_20191002_F1_R1.28919.28919.3.0.dta	28919	2991.5	3	0	LQVEPAVDTSGVQCYGPGIEGQGVFR	2991.5	-0.001074	12.1365	0.000415975	14,PFIND_DELTA_285.18;	3	sp|P21333|FLNA_HUMAN/	1246,K,E/	1|PFIND_DELTA_285.18|	target	0	-1.42277	36	285.166
QE_Plus_YJ_HJX_ENE8_50per_20191002_F1_R1.26601.26601.2.0.dta	26601	1760.93	2	0	CSVPVDQASESLLK	1760.93	-0.002186	9.38846	0.000416374	1,PFIND_DELTA_285.19;	3	sp|Q9NVN8|GNL3L_HUMAN/	212,R,S/	1|PFIND_DELTA_285.19|	target	0	-0.332084	33	285.18
QE_Plus_YJ_HJX_ENE8_50per_20191002_F1_R1.17617.17617.2.0.dta	17617	1509.76	2	0	EAGVGNGTCAPVR	1509.75	0.00572	12.1758	0.000417032	9,PFIND_DELTA_279.16;	3	sp|Q96C86|DCPS_HUMAN/	28,K,L/	1|PFIND_DELTA_279.16|	target	0	-3.87219	96	279.159
QE_Plus_YJ_HJX_ENE8_50per_20191002_F1_R1.13807.13807.2.0.dta	13807	1434.71	2	0	LNECVDHTPK	1434.71	0.001809	13.337	0.00041707	4,PFIND_DELTA_279.16;	3	sp|P78417|GSTO1_HUMAN/	188,K,L/	1|PFIND_DELTA_279.16|	target	0	-3.65273	32	279.156
QE_Plus_YJ_HJX_ENE8_50per_20191002_F1_R1.27394.27394.3.0.dta	27394	2691.44	3	0	GSSGPQPAKPCSGATPTPLLLVGDR	2691.43	0.001956	13.3715	0.000417871	11,PFIND_DELTA_285.19;	3	sp|Q8N3F8|MILK1_HUMAN/	586,R,S/	1|PFIND_DELTA_285.19|	target	1	-1.58007	36	285.18
QE_Plus_YJ_HJX_ENE8_50per_20191002_F1_R1.20045.20045.2.0.dta	20045	1526.73	2	0	EADASPASAGICR	1526.73	0.005221	13.2809	0.000417883	12,PFIND_DELTA_279.16;	3	sp|Q9BW27|NUP85_HUMAN/	218,K,I/	1|PFIND_DELTA_279.16|	target	0	-3.33218	96	279.159
QE_Plus_YJ_HJX_ENE8_50per_20191002_F1_R1.28754.28754.2.0.dta	28754	1650.89	2	0	IPGGIIEDSCVLR	1650.89	0.004098	14.6152	0.000417917	9,PFIND_DELTA_279.16;	3	sp|P49368|TCPG_HUMAN/	203,K,G/	1|PFIND_DELTA_279.16|	target	0	-3.0299	36	279.157
QE_Plus_YJ_HJX_ENE8_50per_20191002_F1_R1.23299.23299.3.0.dta	23299	2685.26	3	0	NLEEAAAAEQGGGCDQVDSSPVPR	2685.26	-0.002182	13.2118	0.000419189	11,PFIND_DELTA_285.19;	3	sp|Q9Y2U8|MAN1_HUMAN/	332,R,Y/	1|PFIND_DELTA_285.19|	target	0	-2.27001	36	285.176
QE_Plus_YJ_HJX_ENE8_50per_20191002_F1_R1.26335.26335.2.0.dta	26335	2040.99	2	0	GIVDQSQQAYQEAFEISK	2040.99	0.001769	10.7102	0.000420448		3	sp|P63104|1433Z_HUMAN/	139,K,K/	1|	target	0	-3.7924	4
QE_Plus_YJ_HJX_ENE8_50per_20191002_F1_R1.7253.7253.2.0.dta	7253	1279.66	2	0	YLAEVAAGDDKK	1279.65	0.003136	11.4223	0.000420834		3	sp|P63104|1433Z_HUMAN/	127,R,G/	1|	target	1	0.653109	0
QE_Plus_YJ_HJX_ENE8_50per_20191002_F1_R1.26059.26059.3.0.dta	26059	2435.2	3	0	QPTVTSVCSETSQELAEGQR	2435.19	0.003786	11.8227	0.000420927	5,PFIND_DELTA_285.19;	3	sp|Q96HC4|PDLI5_HUMAN/	205,R,R/	1|PFIND_DELTA_285.19|	target	0	-1.6858	36	285.183
QE_Plus_YJ_HJX_ENE8_50per_20191002_F1_R1.24893.24893.3.0.dta	24893	1888	3	0	DVVICPDASLEDAKK	1887.98	0.011711	10.9385	0.00042198	4,PFIND_DELTA_285.18;	3	sp|Q99497|PARK7_HUMAN/	48,R,E/	1|PFIND_DELTA_285.18|	target	1	-1.48696	96	285.183
QE_Plus_YJ_HJX_ENE8_50per_20191002_F1_R1.20267.20267.2.0.dta	20267	1507.72	2	0	LGLSESDENCR	1507.72	0.000344	11.6377	0.000424773	10,PFIND_DELTA_285.18;	3	sp|Q9UPU5|UBP24_HUMAN/	162,R,R/	1|PFIND_DELTA_285.18|	target	0	-2.42768	32	285.174
QE_Plus_YJ_HJX_ENE8_50per_20191002_F1_R1.24775.24775.3.0.dta	24775	2140.05	3	0	NTGQTCVCSNQFLVQR	2140.05	0.000169	11.195	0.000425011	4,PFIND_DELTA_285.19;8,Carbamidomethyl[C];	3	sp|P51649|SSDH_HUMAN/	334,R,G/	1|PFIND_DELTA_285.19|0|	target	0	-1.96994	36	285.181
QE_Plus_YJ_HJX_ENE8_50per_20191002_F1_R1.28741.28741.2.0.dta	28741	1689.86	2	0	EQIDNLATELCR	1689.86	0.001741	11.9925	0.000425466	11,PFIND_DELTA_285.18;	3	sp|O95295|SNAPN_HUMAN/	55,R,I/	1|PFIND_DELTA_285.18|	target	0	-3.86198	32	285.174
QE_Plus_YJ_HJX_ENE8_50per_20191002_F1_R1.20374.20374.3.0.dta	20374	1725.89	3	0	NALANQSDCVLHR	1725.89	-0.00374	11.5518	0.000425943	9,PFIND_DELTA_285.19;	3	sp|Q9UJX3|APC7_HUMAN/	500,R,I/	1|PFIND_DELTA_285.19|	target	0	-6.3795	32	285.179
QE_Plus_YJ_HJX_ENE8_50per_20191002_F1_R1.27586.27586.2.0.dta	27586	1806.96	2	0	AIANECQANFISIK	1806.95	0.003343	9.65602	0.000426164	2,PFIND_DELTA_285.18;	3	sp|P55072|TERA_HUMAN/	529,K,G/	1|PFIND_DELTA_285.18|	target	0	-3.38088	32	285.175
QE_Plus_YJ_HJX_ENE8_50per_20191002_F1_R1.3433.3433.2.0.dta	3433	1452.54	2	0	NSSCGGGISSSSSSR	1452.54	0.000514	9.28092	0.000426266	2,PFIND_DELTA_79.96;	3	sp|Q9BXB4|OSB11_HUMAN/	30,K,G/	1|PFIND_DELTA_79.96|	target	0	-0.778581	37	79.9541
QE_Plus_YJ_HJX_ENE8_50per_20191002_F1_R1.22127.22127.2.0.dta	22127	2137.05	2	0	LSETISEGTSNSLSTCTK	2137.03	0.013603	13.856	0.00042776	16,PFIND_DELTA_279.16;	3	sp|O75179|ANR17_HUMAN/	1674,K,S/	1|PFIND_DELTA_279.16|	target	0	-1.90593	100	279.164
QE_Plus_YJ_HJX_ENE8_50per_20191002_F1_R1.20825.20825.2.0.dta	20825	2012.94	2	0	KDLLVENVPYCDAPTQK	2012.94	-0.003424	12.3825	0.000428603	5,PFIND_DELTA_79.97;	3	sp|Q5U5X0|LYRM7_HUMAN/	86,R,Q/	1|PFIND_DELTA_79.97|	target	1	-2.98047	36	79.9577
QE_Plus_YJ_HJX_ENE8_50per_20191002_F1_R1.8317.8317.2.0.dta	8317	1248.6	2	0	VIGSGCNLDSAR	1248.6	0.00301	11.1664	0.000428925	6,Carbamidomethyl[C];	3	sp|P07195|LDHB_HUMAN/sp|P07864|LDHC_HUMAN/sp|P00338|LDHA_HUMAN/sp|Q6ZMR3|LDH6A_HUMAN/	158,R,F/157,R,F/157,R,F/157,R,F/	1|0|	target	0	-1.36183	32
QE_Plus_YJ_HJX_ENE8_50per_20191002_F1_R1.30202.30202.2.0.dta	30202	1503.81	2	0	LVSDEMVVELIEK	1503.8	0.012979	10.2661	0.000429015		3	sp|P54819|KAD2_HUMAN/	72,K,N/	1|	target	0	-1.60971	64
QE_Plus_YJ_HJX_ENE8_50per_20191002_F1_R1.8777.8777.2.0.dta	8777	1532.69	2	0	AAGDGDCGTTHSR	1532.69	0.001003	10.2771	0.000429693	5,PFIND_DELTA_285.18;	3	sp|Q3LXA3|TKFC_HUMAN/	397,R,A/	1|PFIND_DELTA_285.18|	target	0	-4.66669	32	285.174
QE_Plus_YJ_HJX_ENE8_50per_20191002_F1_R1.23440.23440.2.0.dta	23440	1490.7	2	0	YLAEVACGDDR	1490.7	0.005993	13.0767	0.000430424	6,PFIND_DELTA_279.16;	3	sp|P27348|1433T_HUMAN/	127,R,K/	1|PFIND_DELTA_279.16|	target	0	-1.90966	96	279.159
QE_Plus_YJ_HJX_ENE8_50per_20191002_F1_R1.25522.25522.2.0.dta	25522	1699.77	2	0	GFAFVTFDDHDSVDK	1699.76	0.006211	12.6833	0.000431867		3	sp|Q32P51|RA1L2_HUMAN/sp|P09651|ROA1_HUMAN/	146,R,I/146,R,I/	1|	target	0	-2.71653	68
QE_Plus_YJ_HJX_ENE8_50per_20191002_F1_R1.12683.12683.3.0.dta	12683	1561.78	3	0	CIEENNGVDKR	1561.77	0.001805	13.1147	0.00043188	1,PFIND_DELTA_285.18;	3	sp|P43007|SATT_HUMAN/sp|P43003|EAA1_HUMAN/	354,K,I/374,K,V/	1|PFIND_DELTA_285.18|	target	1	-1.73917	32	285.175
QE_Plus_YJ_HJX_ENE8_50per_20191002_F1_R1.23410.23410.2.0.dta	23410	1591.82	2	0	GILFVGSGVSGGEEGAR	1591.81	0.010874	13.2588	0.000432252		3	sp|P52209|6PGD_HUMAN/	119,K,Y/	1|	target	0	-1.54685	68
QE_Plus_YJ_HJX_ENE8_50per_20191002_F1_R1.29784.29784.2.0.dta	29784	2179.09	2	0	LQGINCGPDFTPSFANLGR	2179.09	0.002192	10.0645	0.000432831	2,PFIND_DELTA_172.11;	3	sp|Q04637|IF4G1_HUMAN/	656,R,T/	1|PFIND_DELTA_172.11|	target	0	0.417162	37	172.103
QE_Plus_YJ_HJX_ENE8_50per_20191002_F1_R1.29740.29740.2.0.dta	29740	2448.16	2	0	GFEVVYMTEPIDEYCVQQLK	2448.15	0.016658	12.987	0.000433307	15,Carbamidomethyl[C];	3	sp|P08238|HS90B_HUMAN/sp|Q58FF7|H90B3_HUMAN/	506,R,E/379,Q,E/	1|0|	target	0	-1.27133	100
QE_Plus_YJ_HJX_ENE8_50per_20191002_F1_R1.18782.18782.2.0.dta	18782	2354	2	0	TTSSANNPNLMYQDECDR	2353.99	0.010031	13.836	0.000434105	11,Oxidation[M];16,PFIND_DELTA_279.15;	3	sp|Q92841|DDX17_HUMAN/	568,R,R/	1|0|PFIND_DELTA_279.15|	target	0	0.492499	100	279.15
QE_Plus_YJ_HJX_ENE8_50per_20191002_F1_R1.20877.20877.2.0.dta	20877	1687.82	2	0	SYCAEIAHNVSSK	1687.81	0.004126	12.0376	0.000435043	1,PFIND_DELTA_279.16;	3	sp|P62910|RL32_HUMAN/	93,K,N/	1|PFIND_DELTA_279.16|	target	0	-1.9872	32	279.157
QE_Plus_YJ_HJX_ENE8_50per_20191002_F1_R1.28930.28930.3.0.dta	28930	2551.36	3	0	ALKDENLPPVICQDVENLQK	2551.35	0.004383	13.5398	0.000435901	10,PFIND_DELTA_285.18;	3	sp|Q9BVL2|NUP58_HUMAN/	240,K,F/	1|PFIND_DELTA_285.18|	target	1	-3.22607	36	285.173
QE_Plus_YJ_HJX_ENE8_50per_20191002_F1_R1.16396.16396.2.0.dta	16396	1747.88	2	0	TIIGQQGDQSCANK	1747.88	0.004407	13.5068	0.000436071	11,PFIND_DELTA_285.18;	3	sp|P35251|RFC1_HUMAN/	596,K,L/	1|PFIND_DELTA_285.18|	target	0	-1.67091	36	285.177
QE_Plus_YJ_HJX_ENE8_50per_20191002_F1_R1.25365.25365.3.0.dta	25365	2427.23	3	0	NTNDANSCQIIIPQNQVNR	2427.23	0.000113	11.5025	0.000437188	7,PFIND_DELTA_285.19;	3	sp|P31150|GDIA_HUMAN/sp|P60028|GDIA_PANTR/sp|P50395|GDIB_HUMAN/	309,K,K/309,K,K/309,K,K/	1|PFIND_DELTA_285.19|	target	0	-3.16481	36	285.179
QE_Plus_YJ_HJX_ENE8_50per_20191002_F1_R1.25696.25696.2.0.dta	25696	1779.82	2	0	ETTNIFSNCGCVR	1779.82	0.003651	11.7308	0.000437258	9,Carbamidomethyl[C];11,PFIND_DELTA_279.16;	3	sp|Q9UBB4|ATX10_HUMAN/	345,K,A/	1|0|PFIND_DELTA_279.16|	target	0	-1.09099	32	279.156
QE_Plus_YJ_HJX_ENE8_50per_20191002_F1_R1.23070.23070.2.0.dta	23070	1608.76	2	0	SLDDSQCGITYK	1608.76	0.005935	10.8221	0.000437542	7,PFIND_DELTA_279.16;	3	sp|Q9NVG8|TBC13_HUMAN/	275,K,M/	1|PFIND_DELTA_279.16|	target	0	0.328814	96	279.159
QE_Plus_YJ_HJX_ENE8_50per_20191002_F1_R1.19986.19986.2.0.dta	19986	1739.85	2	0	ESTGNMVTGQTVCK	1739.84	0.004666	12.0174	0.000437896	13,PFIND_DELTA_285.18;	3	sp|Q15021|CND1_HUMAN/	583,R,N/	1|PFIND_DELTA_285.18|	target	0	-3.56356	36	285.177
QE_Plus_YJ_HJX_ENE8_50per_20191002_F1_R1.26847.26847.2.0.dta	26847	1648.74	2	0	FGYVDFESAEDLEK	1648.74	0.005524	9.93861	0.000438264		3	sp|P19338|NUCL_HUMAN/	348,K,A/	1|	target	0	-0.364172	68
QE_Plus_YJ_HJX_ENE8_50per_20191002_F1_R1.7809.7809.2.0.dta	7809	1497.7	2	0	GSEEVDSHCKK	1497.7	0.000811	13.8758	0.000439607	9,PFIND_DELTA_279.16;	3	sp|Q9Y4W2|LAS1L_HUMAN/	247,K,A/	1|PFIND_DELTA_279.16|	target	1	-5.36058	32	279.154
QE_Plus_YJ_HJX_ENE8_50per_20191002_F1_R1.11448.11448.3.0.dta	11448	1611.77	3	0	AVCEADQSHGGPR	1611.77	0.004021	10.9134	0.000439664	3,PFIND_DELTA_285.18;	3	sp|O14545|TRAD1_HUMAN/	264,R,S/	1|PFIND_DELTA_285.18|	target	0	-1.82471	32	285.177
QE_Plus_YJ_HJX_ENE8_50per_20191002_F1_R1.26242.26242.2.0.dta	26242	1824.91	2	0	ALEEGLTPQEICDK	1824.91	0.003963	12.5074	0.000439774	12,PFIND_DELTA_279.16;	3	sp|P56192|SYMC_HUMAN/	321,K,Y/	1|PFIND_DELTA_279.16|	target	0	-1.55074	36	279.156
QE_Plus_YJ_HJX_ENE8_50per_20191002_F1_R1.30120.30120.3.0.dta	30120	2986.47	3	0	AYHEQLTVAEITNACFEPANQMVK	2986.47	0.00042	14.7745	0.000440429	13,PFIND_DELTA_279.18;	3	sp|Q9BQE3|TBA1C_HUMAN/	280,K,C/	1|PFIND_DELTA_279.18|	target	0	-2.70472	36	279.167
QE_Plus_YJ_HJX_ENE8_50per_20191002_F1_R1.27190.27190.2.0.dta	27190	1446.77	2	0	SDIGEVILVGGMTR	1446.76	0.00791	13.1949	0.000440495		3	sp|P38646|GRP75_HUMAN/	377,K,M/	1|	target	0	-2.57495	68
QE_Plus_YJ_HJX_ENE8_50per_20191002_F1_R1.13048.13048.2.0.dta	13048	1515.67	2	0	QEYDESGPSIVHR	1515.67	-0.000135	11.4379	0.000441377	1,PFIND_DELTA_-1.03;	3	sp|P0CG39|POTEJ_HUMAN/sp|Q6S8J3|POTEE_HUMAN/sp|A5A3E0|POTEF_HUMAN/sp|P0CG38|POTEI_HUMAN/sp|Q9BYX7|ACTBM_HUMAN/sp|P60709|ACTB_HUMAN/sp|P63261|ACTG_HUMAN/	1022,K,K/1059,K,K/1059,K,K/1059,K,K/359,K,K/359,K,K/359,K,K/	1|PFIND_DELTA_-1.03|	target	0	0.183171	33	-1.03681
QE_Plus_YJ_HJX_ENE8_50per_20191002_F1_R1.18741.18741.2.0.dta	18741	1808.91	2	0	GRARGGCPGGEATLSQPPPR	1808.91	0.005459	12.8224	0.000441818	3,PFIND_DELTA_-155.08;	3	sp|P20290|BTF3_HUMAN/	15,R,G/	1|PFIND_DELTA_-155.08|	target	2	-0.584032	100	-155.083
QE_Plus_YJ_HJX_ENE8_50per_20191002_F1_R1.26669.26669.3.0.dta	26669	2266.13	3	0	SAGVQCFGPTAEAAQLESSK	2266.12	0.004753	13.0035	0.000442242	6,PFIND_DELTA_285.19;	3	sp|P22102|PUR2_HUMAN/	87,R,R/	1|PFIND_DELTA_285.19|	target	0	-0.888753	36	285.185
QE_Plus_YJ_HJX_ENE8_50per_20191002_F1_R1.25652.25652.2.0.dta	25652	1671.9	2	0	TQNLPNCQLISR	1671.9	0.002176	11.3222	0.000443309	7,PFIND_DELTA_285.18;	3	sp|P37268|FDFT_HUMAN/	367,R,S/	1|PFIND_DELTA_285.18|	target	0	-0.754894	32	285.175
QE_Plus_YJ_HJX_ENE8_50per_20191002_F1_R1.26116.26116.2.0.dta	26116	1769.88	2	0	KPASFMTSICDER	1769.86	0.017858	13.8397	0.000443814	10,PFIND_DELTA_285.17;	3	sp|P53396|ACLY_HUMAN/	835,R,G/	1|PFIND_DELTA_285.17|	target	1	-2.18409	160	285.18
QE_Plus_YJ_HJX_ENE8_50per_20191002_F1_R1.19294.19294.2.0.dta	19294	1825.88	2	0	QEAESQPCTSTLPR	1825.88	0.002243	11.2648	0.000445094	8,PFIND_DELTA_279.16;	3	sp|Q6ZN17|LN28B_HUMAN/	179,R,E/	1|PFIND_DELTA_279.16|	target	0	-2.73514	36	279.154
QE_Plus_YJ_HJX_ENE8_50per_20191002_F1_R1.24914.24914.4.0.dta	24914	3007.37	4	0	EGICALGGTSELSSEGTQHSYSEEEK	3007.37	-0.001633	16.1126	0.00044656	5,PFIND_DELTA_279.18;	3	sp|P13797|PLST_HUMAN/	100,K,Y/	1|PFIND_DELTA_279.18|	target	0	-2.60699	36	279.165
QE_Plus_YJ_HJX_ENE8_50per_20191002_F1_R1.18127.18127.2.0.dta	18127	1619.76	2	0	VATFHDCEDAAR	1619.76	0.004755	12.5861	0.000448	7,PFIND_DELTA_285.18;	3	sp|Q9P2X0|DPM3_HUMAN/	60,R,E/	1|PFIND_DELTA_285.18|	target	0	-2.55152	32	285.178
QE_Plus_YJ_HJX_ENE8_50per_20191002_F1_R1.27381.27381.2.0.dta	27381	1748.84	2	0	PMCVESFSDYPPLGR	1748.84	0.003572	10.6498	0.000448533	2,PFIND_DELTA_51.07;	3	sp|P68104|EF1A1_HUMAN/sp|Q5VTE0|EF1A3_HUMAN/	408,K,F/408,K,F/	1|PFIND_DELTA_51.07|	target	0	-1.14304	32	51.0659
QE_Plus_YJ_HJX_ENE8_50per_20191002_F1_R1.27646.27646.2.0.dta	27646	1185.72	2	0	TAVETAVLLLR	1185.72	0.003932	12.0021	0.000448654		3	sp|P49368|TCPG_HUMAN/	507,K,I/	1|	target	0	0.843337	64
QE_Plus_YJ_HJX_ENE8_50per_20191002_F1_R1.15909.15909.3.0.dta	15909	1707.9	3	0	AKPPADPAAAASPCR	1707.9	0.005552	12.2361	0.00044935	14,PFIND_DELTA_285.18;	3	sp|Q9GZT9|EGLN1_HUMAN/	113,K,A/	1|PFIND_DELTA_285.18|	target	1	-1.54788	96	285.178
QE_Plus_YJ_HJX_ENE8_50per_20191002_F1_R1.26932.26932.2.0.dta	26932	2040.07	2	0	ALAPSAECPIAEENLAR	2040.08	-0.012155	10.4403	0.00044939	1,PFIND_DELTA_285.21;	3	sp|O60318|GANP_HUMAN/	1277,R,G/	1|PFIND_DELTA_285.21|	target	0	-4.30959	97	285.189
QE_Plus_YJ_HJX_ENE8_50per_20191002_F1_R1.19901.19901.2.0.dta	19901	1267.7	2	0	PAQDISLPLSAR	1267.7	0.001164	10.4776	0.000450253		3	sp|Q4VCS5|AMOT_HUMAN/	291,R,N/	1|	target	0	-0.058277	0
QE_Plus_YJ_HJX_ENE8_50per_20191002_F1_R1.27399.27399.2.0.dta	27399	1568.84	2	0	TSAPITCELLNK	1568.84	0.005971	12.4096	0.000451199	7,PFIND_DELTA_279.16;	3	sp|Q14204|DYHC1_HUMAN/	1992,K,Q/	1|PFIND_DELTA_279.16|	target	0	-2.82689	96	279.159
QE_Plus_YJ_HJX_ENE8_50per_20191002_F1_R1.12111.12111.2.0.dta	12111	1440.66	2	0	GNSPPSSGEACR	1440.66	0.001052	12.0975	0.000453446	11,PFIND_DELTA_279.16;	3	sp|P41227|NAA10_HUMAN/	183,K,E/	1|PFIND_DELTA_279.16|	target	0	-3.61393	32	279.155
QE_Plus_YJ_HJX_ENE8_50per_20191002_F1_R1.13836.13836.2.0.dta	13836	1339.61	2	0	VDASACGMER	1339.61	0.002976	14.7649	0.000456051	5,PFIND_DELTA_285.18;8,Oxidation[M];	3	sp|O95671|ASML_HUMAN/	327,K,L/	1|PFIND_DELTA_285.18|0|	target	0	1.79125	32	285.177
QE_Plus_YJ_HJX_ENE8_50per_20191002_F1_R1.19305.19305.2.1.dta	19305	1245.6	2	0	ISEQFTAMFR	1245.59	0.002719	13.6971	0.000456968	8,Oxidation[M];	3	sp|P07437|TBB5_HUMAN/sp|Q9BVA1|TBB2B_HUMAN/sp|Q13885|TBB2A_HUMAN/sp|P04350|TBB4A_HUMAN/sp|P68371|TBB4B_HUMAN/sp|Q13509|TBB3_HUMAN/	380,R,R/380,R,R/380,R,R/380,R,R/380,R,R/380,R,R/	1|0|	target	0	0.463428	32
QE_Plus_YJ_HJX_ENE8_50per_20191002_F1_R1.4313.4313.2.0.dta	4313	1373.64	2	0	NPQNSSQSADGLR	1373.64	0.004254	10.9673	0.000459639		3	sp|P0DN76|U2AF5_HUMAN/sp|Q01081|U2AF1_HUMAN/	53,R,C/53,R,C/	1|	target	0	-3.12004	68
QE_Plus_YJ_HJX_ENE8_50per_20191002_F1_R1.29999.29999.3.0.dta	29999	2260.2	3	0	LLQPDFQPVCASQLYPR	2260.2	0.002504	11.3539	0.000460752	10,PFIND_DELTA_285.19;	3	sp|Q9UJW0|DCTN4_HUMAN/	248,R,H/	1|PFIND_DELTA_285.19|	target	0	-1.7655	36	285.183
QE_Plus_YJ_HJX_ENE8_50per_20191002_F1_R1.20566.20566.2.0.dta	20566	1553.75	2	0	LDTMNTTCVDR	1553.74	0.0064	11.586	0.000460959	8,PFIND_DELTA_285.18;	3	sp|Q09161|NCBP1_HUMAN/	401,R,F/	1|PFIND_DELTA_285.18|	target	0	-0.420002	96	285.18
QE_Plus_YJ_HJX_ENE8_50per_20191002_F1_R1.21286.21286.3.0.dta	21286	2003.96	3	0	IHEGCEEPATHNALAK	2003.96	0.002369	15.804	0.00046107	1,PFIND_DELTA_284.15;	3	sp|Q00610|CLH1_HUMAN/	865,R,I/	1|PFIND_DELTA_284.15|	target	0	-2.52667	36	284.144
QE_Plus_YJ_HJX_ENE8_50per_20191002_F1_R1.19382.19382.2.0.dta	19382	1516.76	2	0	INISEGNCPER	1516.75	0.003064	11.5314	0.000462108	8,PFIND_DELTA_285.18;	3	sp|Q15366|PCBP2_HUMAN/sp|P57721|PCBP3_HUMAN/sp|Q15365|PCBP1_HUMAN/	46,R,I/78,R,I/46,R,I/	1|PFIND_DELTA_285.18|	target	0	-2.87352	32	285.176
QE_Plus_YJ_HJX_ENE8_50per_20191002_F1_R1.21089.21089.2.0.dta	21089	1659.74	2	0	TQSPCFGDDDPAK	1659.73	0.002454	10.9051	0.000464502	4,PFIND_DELTA_279.16;	3	sp|Q12765|SCRN1_HUMAN/	319,K,K/	1|PFIND_DELTA_279.16|	target	0	1.31828	32	279.155
QE_Plus_YJ_HJX_ENE8_50per_20191002_F1_R1.24380.24380.3.0.dta	24380	2289.12	3	0	VKQEPGTEDEICSFSGGVK	2289.11	0.011003	12.3013	0.000464846	12,PFIND_DELTA_279.16;	3	sp|Q9UPN9|TRI33_HUMAN/	774,K,Q/	1|PFIND_DELTA_279.16|	target	1	1.76065	100	279.161
QE_Plus_YJ_HJX_ENE8_50per_20191002_F1_R1.29751.29751.3.0.dta	29751	2448.16	3	0	GFEVVYMTEPIDEYCVQQLK	2448.15	0.018557	11.5691	0.000464934	15,Carbamidomethyl[C];	3	sp|P08238|HS90B_HUMAN/sp|Q58FF7|H90B3_HUMAN/	506,R,E/379,Q,E/	1|0|	target	0	-2.00828	100
QE_Plus_YJ_HJX_ENE8_50per_20191002_F1_R1.24858.24858.2.0.dta	24858	1536.77	2	0	QAVDSPAASFCR	1536.76	0.008569	12.8428	0.000465399	11,PFIND_DELTA_285.18;	3	sp|Q9H6R4|NOL6_HUMAN/	1023,R,G/	1|PFIND_DELTA_285.18|	target	0	0.504961	96	285.182
QE_Plus_YJ_HJX_ENE8_50per_20191002_F1_R1.20787.20787.2.0.dta	20787	1874.97	2	0	TAPSCTEAPLQGSVTK	1874.96	0.007859	11.5116	0.000467128	5,PFIND_DELTA_285.18;	3	sp|Q9UHC7|MKRN1_HUMAN/	181,R,E/	1|PFIND_DELTA_285.18|	target	0	-2.66172	100	285.18
QE_Plus_YJ_HJX_ENE8_50per_20191002_F1_R1.23765.23765.2.0.dta	23765	1607.8	2	0	SSESELCIETPK	1607.79	0.006297	11.8084	0.00046738	7,PFIND_DELTA_285.18;	3	sp|Q7Z6Z7|HUWE1_HUMAN/	3232,R,L/	1|PFIND_DELTA_285.18|	target	0	-2.76905	96	285.179
QE_Plus_YJ_HJX_ENE8_50per_20191002_F1_R1.24822.24822.4.3.dta	24822	3446.52	4	0	TPGAATASASGAAEDGACGCLPNPGTFEECHRKCK	3446.5	0.018424	13.7071	0.000468433	4,PFIND_DELTA_-18.01;20,Carbamidomethyl[C];	3	sp|O96008|TOM40_HUMAN/	56,R,E/	1|PFIND_DELTA_-18.01|0|	target	2	0.148487	100	-18.0068
QE_Plus_YJ_HJX_ENE8_50per_20191002_F1_R1.30522.30522.3.0.dta	30522	2157.04	3	0	SPAESCDLLGDIQTCIR	2157.04	-0.004941	13.64	0.000469384	6,PFIND_DELTA_279.17;15,Carbamidomethyl[C];	3	sp|Q9BQG0|MBB1A_HUMAN/	608,K,K/	1|PFIND_DELTA_279.17|0|	target	0	-4.51586	36	279.156
QE_Plus_YJ_HJX_ENE8_50per_20191002_F1_R1.17151.17151.2.0.dta	17151	1860.87	2	0	GCPVNTEPSGPTCEK	1860.87	-0.001903	9.50391	0.0004696	2,PFIND_DELTA_285.19;13,Carbamidomethyl[C];	3	sp|P53701|CCHL_HUMAN/	33,K,K/	1|PFIND_DELTA_285.19|0|	target	0	-2.57316	32	285.18
QE_Plus_YJ_HJX_ENE8_50per_20191002_F1_R1.8776.8776.3.0.dta	8776	1532.69	3	0	AAGDGDCGTTHSR	1532.69	0.004213	10.6284	0.00047117	5,PFIND_DELTA_285.18;	3	sp|Q3LXA3|TKFC_HUMAN/	397,R,A/	1|PFIND_DELTA_285.18|	target	0	-2.04643	32	285.177
QE_Plus_YJ_HJX_ENE8_50per_20191002_F1_R1.21169.21169.2.0.dta	21169	1677.77	2	0	IGDLACANIQHLSSR	1677.77	0.002926	9.63975	0.000472127	1,PFIND_DELTA_79.96;	3	sp|Q7L8L6|FAKD5_HUMAN/	339,K,S/	1|PFIND_DELTA_79.96|	target	0	-1.95569	37	79.9555
QE_Plus_YJ_HJX_ENE8_50per_20191002_F1_R1.18622.18622.3.0.dta	18622	2083.91	3	0	NEDVCSCSTDTSEVPR	2083.91	-0.004874	9.78781	0.000473275	3,PFIND_DELTA_285.19;5,Carbamidomethyl[C];	3	sp|P49790|NU153_HUMAN/	61,K,W/	1|PFIND_DELTA_285.19|0|	target	0	-2.78012	36	285.176
QE_Plus_YJ_HJX_ENE8_50per_20191002_F1_R1.25266.25266.3.0.dta	25266	1842.98	3	0	QVVQGLLSETYLEAHR	1842.97	0.005767	11.668	0.000475732		3	sp|P33993|MCM7_HUMAN/	286,R,I/	1|	target	0	0.731482	68
QE_Plus_YJ_HJX_ENE8_50per_20191002_F1_R1.12678.12678.2.0.dta	12678	1431.67	2	0	GQEVETSVTYYR	1431.67	-0.004951	11.2183	0.000476451		3	sp|O43169|CYB5B_HUMAN/	16,K,L/	1|	target	0	-0.171359	64
QE_Plus_YJ_HJX_ENE8_50per_20191002_F1_R1.21120.21120.2.0.dta	21120	1532.74	2	0	GGGGGPCGFQPASR	1532.75	-0.004239	8.40099	0.000477972	1,PFIND_DELTA_285.19;	3	sp|Q96QR8|PURB_HUMAN/	10,R,G/	1|PFIND_DELTA_285.19|	target	0	-2.38334	33	285.179
QE_Plus_YJ_HJX_ENE8_50per_20191002_F1_R1.19739.19739.2.0.dta	19739	1624.82	2	0	YLAEVACGDDRK	1624.82	-0.005316	13.8322	0.000478249	7,PFIND_DELTA_285.19;	3	sp|P27348|1433T_HUMAN/	127,R,Q/	1|PFIND_DELTA_285.19|	target	1	-5.07696	96	285.178
QE_Plus_YJ_HJX_ENE8_50per_20191002_F1_R1.29700.29700.2.0.dta	29700	1546.83	2	0	VTDDLVCLVYK	1546.82	0.01182	12.6468	0.000479168	7,PFIND_DELTA_279.16;	3	sp|P49458|SRP09_HUMAN/	41,K,T/	1|PFIND_DELTA_279.16|	target	0	0.228655	96	279.165
QE_Plus_YJ_HJX_ENE8_50per_20191002_F1_R1.21073.21073.2.0.dta	21073	1892.91	2	0	NACIECSVNQNSIR	1892.91	0.001651	9.98335	0.000479225	2,PFIND_DELTA_285.18;6,Carbamidomethyl[C];	3	sp|Q9UBB4|ATX10_HUMAN/	89,R,N/	1|PFIND_DELTA_285.18|0|	target	0	-2.92678	32	285.173
QE_Plus_YJ_HJX_ENE8_50per_20191002_F1_R1.23290.23290.2.0.dta	23290	1812.96	2	0	SVLHEVMEQQTLSIAK	1812.95	0.006855	14.0769	0.000479877		3	sp|P33991|MCM4_HUMAN/	584,R,A/	1|	target	0	-0.11452	68
QE_Plus_YJ_HJX_ENE8_50per_20191002_F1_R1.24656.24656.2.1.dta	24656	1515.8	2	0	VPTANVSVVDLTCR	1515.78	0.016289	12.6347	0.000483798	13,PFIND_DELTA_42.01;	3	sp|P04406|G3P_HUMAN/	234,R,L/	1|PFIND_DELTA_42.01|	target	0	1.82527	160	42.0196
QE_Plus_YJ_HJX_ENE8_50per_20191002_F1_R1.4550.4550.3.0.dta	4550	1323.65	3	0	NMSVIAHVDHGK	1323.65	0.002122	11.5533	0.000484824	2,Oxidation[M];	3	sp|P13639|EF2_HUMAN/	20,R,S/	1|0|	target	0	1.4605	32
QE_Plus_YJ_HJX_ENE8_50per_20191002_F1_R1.27439.27439.3.0.dta	27439	1682.92	3	0	MIAGQVLDINLAAEPK	1682.91	0.009988	13.3023	0.000486047		3	sp|P07910|HNRPC_HUMAN/	73,R,V/	1|	target	0	-2.04224	68
QE_Plus_YJ_HJX_ENE8_50per_20191002_F1_R1.10328.10328.2.0.dta	10328	1666.79	2	0	CANVNNSSTTSQR	1666.79	0.002461	9.04731	0.000487555	1,PFIND_DELTA_285.18;	3	sp|Q5VZ89|DEN4C_HUMAN/	125,R,I/	1|PFIND_DELTA_285.18|	target	0	-2.43377	32	285.175
QE_Plus_YJ_HJX_ENE8_50per_20191002_F1_R1.29765.29765.3.0.dta	29765	2125.02	3	0	ELLNPVVEFVSHPSTTCR	2125.02	0.002127	13.5311	0.000487906	3,PFIND_DELTA_97.00;	3	sp|P78527|PRKDC_HUMAN/	2452,R,E/	1|PFIND_DELTA_97.00|	target	0	-4.77631	36	96.9928
QE_Plus_YJ_HJX_ENE8_50per_20191002_F1_R1.20607.20607.3.0.dta	20607	2577.16	3	0	DLLHSEGSENEGPVSSSSSDCR	2577.15	0.009813	15.9168	0.000492157	21,PFIND_DELTA_285.18;	3	sp|Q9NY27|PP4R2_HUMAN/	356,K,E/	1|PFIND_DELTA_285.18|	target	0	-3.0691	100	285.178
QE_Plus_YJ_HJX_ENE8_50per_20191002_F1_R1.27429.27429.3.0.dta	27429	1864.97	3	0	TSESLCQNNMVILK	1864.96	0.009067	9.43061	0.000493754	2,PFIND_DELTA_285.18;	3	sp|O14980|XPO1_HUMAN/	158,R,L/	1|PFIND_DELTA_285.18|	target	0	1.16328	96	285.181
QE_Plus_YJ_HJX_ENE8_50per_20191002_F1_R1.4194.4194.2.0.dta	4194	1163.59	2	0	VGSTSENITQK	1163.59	0.004462	10.2588	0.000497489		3	sp|O15523|DDX3Y_HUMAN/sp|O00571|DDX3X_HUMAN/	405,R,V/407,R,V/	1|	target	0	-2.57822	64
QE_Plus_YJ_HJX_ENE8_50per_20191002_F1_R1.27900.27900.2.0.dta	27900	1549.83	2	0	SIPLECPLSSPK	1549.83	0.00038	11.1418	0.00049839	6,PFIND_DELTA_279.16;	3	sp|Q92667|AKAP1_HUMAN/	141,K,G/	1|PFIND_DELTA_279.16|	target	0	-3.40117	32	279.154
QE_Plus_YJ_HJX_ENE8_50per_20191002_F1_R1.19822.19822.3.0.dta	19822	1789.92	3	0	DLEEDHACIPIKK	1789.92	0.001986	11.3963	0.000500621	8,PFIND_DELTA_279.16;	3	sp|P13639|EF2_HUMAN/	559,K,S/	1|PFIND_DELTA_279.16|	target	1	-2.09404	32	279.154
QE_Plus_YJ_HJX_ENE8_50per_20191002_F1_R1.14475.14475.2.0.dta	14475	1753.83	2	0	QEMLQTEGSQCAK	1753.82	0.004755	12.323	0.000500942	3,Oxidation[M];11,PFIND_DELTA_285.18;	3	sp|Q9UI12|VATH_HUMAN/	62,K,T/	1|0|PFIND_DELTA_285.18|	target	0	-3.16044	36	285.177
QE_Plus_YJ_HJX_ENE8_50per_20191002_F1_R1.5994.5994.2.0.dta	5994	1628.64	2	0	LAHECLSQSCDSAK	1628.64	-0.00075	9.18603	0.000502155	1,PFIND_DELTA_79.96;5,Carbamidomethyl[C];	3	sp|Q9NX70|MED29_HUMAN/	121,R,H/	1|PFIND_DELTA_79.96|0|	target	0	-1.10441	33	79.9521
QE_Plus_YJ_HJX_ENE8_50per_20191002_F1_R1.26984.26984.3.0.dta	26984	1786.98	3	0	IVLTNPVCTEVGEK	1786.98	0.001225	10.9388	0.000502486	8,PFIND_DELTA_285.19;	3	sp|Q2VIR3|IF2GL_HUMAN/sp|P41091|IF2G_HUMAN/	426,K,I/426,K,I/	1|PFIND_DELTA_285.19|	target	0	-0.415118	36	285.183
QE_Plus_YJ_HJX_ENE8_50per_20191002_F1_R1.18936.18936.3.0.dta	18936	2083.91	3	0	NEDVCSCSTDTSEVPR	2083.91	-0.00161	10.999	0.000503074	4,PFIND_DELTA_285.19;7,Carbamidomethyl[C];	3	sp|P49790|NU153_HUMAN/	61,K,W/	1|PFIND_DELTA_285.19|0|	target	0	-2.9235	36	285.179
QE_Plus_YJ_HJX_ENE8_50per_20191002_F1_R1.28811.28811.3.0.dta	28811	2585.19	3	0	AAAPAPEEEMDECEQALAAEPK	2585.19	0.001944	12.5839	0.000503471	13,PFIND_DELTA_285.18;	3	sp|P26641|EF1G_HUMAN/	253,K,A/	1|PFIND_DELTA_285.18|	target	0	-2.05533	36	285.171
QE_Plus_YJ_HJX_ENE8_50per_20191002_F1_R1.16783.16783.2.0.dta	16783	1718.84	2	0	LVQDVANNTNEEAGDGTTTATVLAR	1718.84	0.00547	12.0875	0.000504292	6,PFIND_DELTA_-841.41;	3	sp|P10809|CH60_HUMAN/	96,K,S/	1|PFIND_DELTA_-841.41|	target	0	-3.05728	100	-841.412
QE_Plus_YJ_HJX_ENE8_50per_20191002_F1_R1.26543.26543.2.0.dta	26543	1218.65	2	0	IEVIEIMTDR	1218.64	0.007075	11.5454	0.000506687		3	sp|Q32P51|RA1L2_HUMAN/sp|P09651|ROA1_HUMAN/	130,K,G/130,K,G/	1|	target	0	-1.07489	64
QE_Plus_YJ_HJX_ENE8_50per_20191002_F1_R1.17462.17462.2.0.dta	17462	2273.02	2	0	DSGAASEQATAAPNPCSSSSR	2272.99	0.026373	12.4653	0.000506712	16,PFIND_DELTA_279.14;	3	sp|Q9BU23|LMF2_HUMAN/	680,K,T/	1|PFIND_DELTA_279.14|	target	0	2.96654	164	279.156
QE_Plus_YJ_HJX_ENE8_50per_20191002_F1_R1.21072.21072.2.0.dta	21072	1665.76	2	0	TQSPCFGDDDPAK	1665.75	0.003549	10.629	0.000507239	5,PFIND_DELTA_285.18;	3	sp|Q12765|SCRN1_HUMAN/	319,K,K/	1|PFIND_DELTA_285.18|	target	0	-2.5831	32	285.176
QE_Plus_YJ_HJX_ENE8_50per_20191002_F1_R1.19410.19410.4.0.dta	19410	3589.49	4	0	CGSGPVHISGQHLVAVEEDAESEDEEEEDVK	3589.49	0.000247	17.4988	0.000508534	1,Carbamidomethyl[C];23,PFIND_DELTA_209.02;	3	sp|P06748|NPM_HUMAN/	103,K,L/	1|0|PFIND_DELTA_209.02|	target	0	-2.24266	36	209.004
QE_Plus_YJ_HJX_ENE8_50per_20191002_F1_R1.28183.28183.2.0.dta	28183	1762.87	2	0	CTAEQTLQSDFLK	1762.87	0.000418	9.75641	0.000510413	1,PFIND_DELTA_279.16;	3	sp|Q9NYV4|CDK12_HUMAN/	1008,R,D/	1|PFIND_DELTA_279.16|	target	0	-0.583745	32	279.153
QE_Plus_YJ_HJX_ENE8_50per_20191002_F1_R1.24577.24577.2.0.dta	24577	1702.83	2	0	IGDLTGYCTNPNR	1702.82	0.004596	11.4875	0.000511209	8,PFIND_DELTA_279.16;	3	sp|Q9NVN8|GNL3L_HUMAN/	482,K,H/	1|PFIND_DELTA_279.16|	target	0	-1.68141	36	279.157
QE_Plus_YJ_HJX_ENE8_50per_20191002_F1_R1.19372.19372.2.0.dta	19372	1485.79	2	0	PCTEPVVAASAR	1485.78	0.003755	12.1592	0.000512202	1,PFIND_DELTA_285.18;	3	sp|P54198|HIRA_HUMAN/	516,K,P/	1|PFIND_DELTA_285.18|	target	0	-1.22053	32	285.177
QE_Plus_YJ_HJX_ENE8_50per_20191002_F1_R1.26029.26029.2.0.dta	26029	1976.93	2	0	GCITIIGGGDTATCCAK	1976.94	-0.007317	10.3653	0.000512939	2,PFIND_DELTA_279.17;14,Carbamidomethyl[C];15,Carbamidomethyl[C];	3	sp|P00558|PGK1_HUMAN/	365,R,W/	1|PFIND_DELTA_279.17|0|0|	target	0	-3.66027	96	279.154
QE_Plus_YJ_HJX_ENE8_50per_20191002_F1_R1.10634.10634.3.0.dta	10634	1670.77	3	0	NHDGECTAAPTNR	1670.77	0.00044	9.37804	0.00051521	1,PFIND_DELTA_285.18;	3	sp|Q12769|NU160_HUMAN/	1160,R,Q/	1|PFIND_DELTA_285.18|	target	0	-1.15156	33	285.173
QE_Plus_YJ_HJX_ENE8_50per_20191002_F1_R1.23738.23738.3.0.dta	23738	2369.21	3	0	TCTTVAFTQVNSEDKGALAK	2369.21	0.000285	13.3977	0.000516613	2,PFIND_DELTA_285.18;	3	sp|P62424|RL7A_HUMAN/	197,K,L/	1|PFIND_DELTA_285.18|	target	1	-1.65951	36	285.17
QE_Plus_YJ_HJX_ENE8_50per_20191002_F1_R1.19246.19246.3.0.dta	19246	1539.77	3	0	LKDYAFVHFEDR	1539.76	0.006427	11.3596	0.000516959		3	sp|O43390|HNRPR_HUMAN/	372,K,G/	1|	target	1	-0.379698	64
QE_Plus_YJ_HJX_ENE8_50per_20191002_F1_R1.27528.27528.3.0.dta	27528	2707.27	3	0	KAAAPAPEEEMDECEQALAAEPK	2707.27	-0.003557	15.8063	0.000518874	14,PFIND_DELTA_279.17;	3	sp|P26641|EF1G_HUMAN/	252,K,A/	1|PFIND_DELTA_279.17|	target	1	-1.92548	36	279.155
QE_Plus_YJ_HJX_ENE8_50per_20191002_F1_R1.23495.23495.3.0.dta	23495	1649.79	3	0	GEMMDLQHGSLFLR	1649.78	0.013602	10.1084	0.000519066	3,Oxidation[M];	3	sp|P00338|LDHA_HUMAN/	59,K,T/	1|0|	target	0	-0.829211	96
QE_Plus_YJ_HJX_ENE8_50per_20191002_F1_R1.16118.16118.2.0.dta	16118	1487.63	2	0	NSHCAQTVSSVFK	1487.63	0.002279	8.95902	0.000519564	1,PFIND_DELTA_79.96;	3	sp|Q9H583|HEAT1_HUMAN/	1139,K,G/	1|PFIND_DELTA_79.96|	target	0	-3.43502	33	79.9557
QE_Plus_YJ_HJX_ENE8_50per_20191002_F1_R1.13873.13873.2.0.dta	13873	1833.86	2	0	GSCSTEVEKETQEK	1833.86	0.001424	9.80167	0.000522538	1,PFIND_DELTA_279.16;	3	sp|O75348|VATG1_HUMAN/	66,R,M/	1|PFIND_DELTA_279.16|	target	1	-1.38764	32	279.153
QE_Plus_YJ_HJX_ENE8_50per_20191002_F1_R1.26071.26071.3.0.dta	26071	2106.14	3	0	ADPAIKEPLPVEDVCPK	2106.13	0.012492	14.5887	0.000522925	15,PFIND_DELTA_285.18;	3	sp|Q92667|AKAP1_HUMAN/	49,R,V/	1|PFIND_DELTA_285.18|	target	1	-1.92215	100	285.183
QE_Plus_YJ_HJX_ENE8_50per_20191002_F1_R1.20083.20083.2.0.dta	20083	1532.75	2	0	EADASPASAGICR	1532.75	0.005925	12.5759	0.000524469	12,PFIND_DELTA_285.18;	3	sp|Q9BW27|NUP85_HUMAN/	218,K,I/	1|PFIND_DELTA_285.18|	target	0	-2.38181	96	285.179
QE_Plus_YJ_HJX_ENE8_50per_20191002_F1_R1.14388.14388.3.0.dta	14388	2398.03	3	0	YQEAAPNVANNTGPHAASCFGAK	2398.03	-0.003631	10.4455	0.00052461	4,PFIND_DELTA_79.97;	3	sp|O60716|CTND1_HUMAN/	599,R,K/	1|PFIND_DELTA_79.97|	target	0	-5.69823	36	79.9558
QE_Plus_YJ_HJX_ENE8_50per_20191002_F1_R1.26983.26983.2.0.dta	26983	1557.82	2	0	LNISFPATGCQK	1557.81	0.010628	11.5017	0.000526002	10,PFIND_DELTA_279.16;	3	sp|P62753|RS6_HUMAN/	2,K,L/	1|PFIND_DELTA_279.16|	target	0	-2.85916	96	279.164
QE_Plus_YJ_HJX_ENE8_50per_20191002_F1_R1.16293.16293.2.0.dta	16293	1582.75	2	0	ECHLNADTVSSK	1582.75	-0.00593	13.1874	0.000527407	1,PFIND_DELTA_279.16;	3	sp|P63010|AP2B1_HUMAN/	855,K,L/	1|PFIND_DELTA_279.16|	target	0	-3.2763	96	279.147
QE_Plus_YJ_HJX_ENE8_50per_20191002_F1_R1.12885.12885.2.0.dta	12885	1533.77	2	0	NGDICETSGKPK	1533.77	0.000846	10.7195	0.000527476	5,PFIND_DELTA_285.18;	3	sp|Q16637|SMN_HUMAN/	55,K,T/	1|PFIND_DELTA_285.18|	target	1	-1.84565	32	285.174
QE_Plus_YJ_HJX_ENE8_50per_20191002_F1_R1.16787.16787.3.0.dta	16787	2018.98	3	0	HELQANCYEEVKDR	2018.98	-0.003248	11.5804	0.000528003	3,PFIND_DELTA_285.19;	3	sp|P23528|COF1_HUMAN/	132,K,C/	1|PFIND_DELTA_285.19|	target	1	-2.70452	32	285.178
QE_Plus_YJ_HJX_ENE8_50per_20191002_F1_R1.19168.19168.3.0.dta	19168	2604.25	3	0	LKETCVSGEDPTQGADLSPDEK	2604.26	-0.003947	11.5038	0.000528251	4,PFIND_DELTA_285.19;	3	sp|Q02952|AKA12_HUMAN/	465,K,V/	1|PFIND_DELTA_285.19|	target	1	-3.6734	36	285.175
QE_Plus_YJ_HJX_ENE8_50per_20191002_F1_R1.17626.17626.2.0.dta	17626	1878.82	2	0	IEYNDQNDGSCDVK	1878.81	0.011703	10.4573	0.000529382	11,PFIND_DELTA_279.15;	3	sp|O75369|FLNB_HUMAN/	593,K,Y/	1|PFIND_DELTA_279.15|	target	0	1.04216	96	279.153
QE_Plus_YJ_HJX_ENE8_50per_20191002_F1_R1.15067.15067.2.0.dta	15067	1486.76	2	0	KAADETLCQTK	1486.76	0.002517	13.6633	0.000530431	8,PFIND_DELTA_279.16;	3	sp|P49916|DNLI3_HUMAN/	921,R,V/	1|PFIND_DELTA_279.16|	target	1	-2.10529	32	279.156
QE_Plus_YJ_HJX_ENE8_50per_20191002_F1_R1.27431.27431.3.0.dta	27431	1858.94	3	0	TSESLCQNNMVILK	1858.94	0.002649	8.00824	0.000530951	1,PFIND_DELTA_279.16;	3	sp|O14980|XPO1_HUMAN/	158,R,L/	1|PFIND_DELTA_279.16|	target	0	-2.14107	33	279.154
QE_Plus_YJ_HJX_ENE8_50per_20191002_F1_R1.23898.23898.2.0.dta	23898	1838.89	2	0	SQACEPSEPEIEIK	1838.9	-0.002531	10.1746	0.000531025	1,PFIND_DELTA_279.17;	3	sp|P26358|DNMT1_HUMAN/	1121,K,L/	1|PFIND_DELTA_279.17|	target	0	-2.16215	32	279.159
QE_Plus_YJ_HJX_ENE8_50per_20191002_F1_R1.24341.24341.2.0.dta	24341	1671.9	2	0	AIQCVNNVVVDGR	1671.91	-0.002403	9.82315	0.000531354	1,PFIND_DELTA_285.19;	3	sp|O95628|CNOT4_HUMAN/	171,R,T/	1|PFIND_DELTA_285.19|	target	0	-5.24107	32	285.18
QE_Plus_YJ_HJX_ENE8_50per_20191002_F1_R1.15215.15215.2.0.dta	15215	1347.74	2	0	ALIAAQYSGAQVR	1347.74	0.006208	12.0119	0.000532088		3	sp|P26641|EF1G_HUMAN/	17,K,V/	1|	target	0	-1.42405	64
QE_Plus_YJ_HJX_ENE8_50per_20191002_F1_R1.16986.16986.2.0.dta	16986	1369.65	2	0	TPDGNLDQCK	1369.64	0.004852	13.0485	0.000532652	9,PFIND_DELTA_279.16;	3	sp|P30825|SL7A1_HUMAN/	619,R,-/	1|PFIND_DELTA_279.16|	target	0	-2.95958	96	279.159
QE_Plus_YJ_HJX_ENE8_50per_20191002_F1_R1.19936.19936.2.0.dta	19936	1789.91	2	0	DLEEDHACIPIKK	1789.91	0.00074	12.4982	0.000533318	8,PFIND_DELTA_279.15;	3	sp|P13639|EF2_HUMAN/	559,K,S/	1|PFIND_DELTA_279.15|	target	1	3.94426	32	279.143
QE_Plus_YJ_HJX_ENE8_50per_20191002_F1_R1.28816.28816.2.0.dta	28816	1728.87	2	0	AYLPVNESFGFTADLR	1728.87	0.000704	11.1408	0.000534801	1,PFIND_DELTA_-71.03;	3	sp|P13639|EF2_HUMAN/	785,K,S/	1|PFIND_DELTA_-71.03|	target	0	-1.2461	36	-71.0369
QE_Plus_YJ_HJX_ENE8_50per_20191002_F1_R1.16898.16898.2.0.dta	16898	1615.74	2	0	SYCNDQSTGDIK	1615.74	0.003855	9.76449	0.00053532	3,PFIND_DELTA_285.18;	3	sp|P00492|HPRT_HUMAN/	103,K,V/	1|PFIND_DELTA_285.18|	target	0	-1.66789	32	285.177
QE_Plus_YJ_HJX_ENE8_50per_20191002_F1_R1.26786.26786.2.0.dta	26786	1958.91	2	0	QPCPSESDIITEEDK	1958.9	0.01407	12.7056	0.000537766	3,PFIND_DELTA_268.15;	3	sp|O75475|PSIP1_HUMAN/	201,K,S/	1|PFIND_DELTA_268.15|	target	0	-1.54238	100	268.155
QE_Plus_YJ_HJX_ENE8_50per_20191002_F1_R1.23467.23467.2.0.dta	23467	1746.86	2	0	NLVSPAYCTQESR	1746.86	-0.004211	11.9238	0.0005379	8,PFIND_DELTA_279.17;	3	sp|Q9NUQ3|TXLNG_HUMAN/	93,R,E/	1|PFIND_DELTA_279.17|	target	0	-5.29723	32	279.158
QE_Plus_YJ_HJX_ENE8_50per_20191002_F1_R1.10739.10739.2.0.dta	10739	1542.62	2	0	HELQANCYEEVK	1542.62	0.000828	11.49	0.000539634	12,PFIND_DELTA_79.96;	3	sp|P23528|COF1_HUMAN/	132,K,D/	1|PFIND_DELTA_79.96|	target	0	-1.98349	32	79.954
QE_Plus_YJ_HJX_ENE8_50per_20191002_F1_R1.19102.19102.3.0.dta	19102	1973.9	3	0	AGDELAYNSSSACASSR	1973.9	0.006934	12.8189	0.000540941	13,PFIND_DELTA_285.18;	3	sp|Q86Y37|CACL1_HUMAN/	349,R,G/	1|PFIND_DELTA_285.18|	target	0	-1.72942	100	285.178
QE_Plus_YJ_HJX_ENE8_50per_20191002_F1_R1.23654.23654.2.0.dta	23654	1669.83	2	0	SPSSCNDLYATVK	1669.83	-0.00188	10.252	0.000543102	4,PFIND_DELTA_285.19;	3	sp|Q9NWQ8|PHAG1_HUMAN/	350,R,D/	1|PFIND_DELTA_285.19|	target	0	-4.09352	32	285.181
QE_Plus_YJ_HJX_ENE8_50per_20191002_F1_R1.18883.18883.2.0.dta	18883	1656.76	2	0	VNQIGSVTESIQACK	1656.76	0.002115	8.92945	0.000544341	1,PFIND_DELTA_79.96;	3	sp|P06733|ENOA_HUMAN/sp|P13929|ENOB_HUMAN/	343,K,L/343,K,L/	1|PFIND_DELTA_79.96|	target	0	-2.80299	37	79.9548
QE_Plus_YJ_HJX_ENE8_50per_20191002_F1_R1.19582.19582.3.0.dta	19582	1581.83	3	0	YAAELHLVHWNTK	1581.82	0.008014	9.37667	0.000544684		3	sp|P00918|CAH2_HUMAN/	113,K,Y/	1|	target	0	4.74832	64
QE_Plus_YJ_HJX_ENE8_50per_20191002_F1_R1.23252.23252.2.0.dta	23252	1618.87	2	0	QQLPQTPPSCLK	1618.86	0.007459	11.4335	0.000545812	10,PFIND_DELTA_279.16;	3	sp|Q8IY81|SPB1_HUMAN/	567,K,T/	1|PFIND_DELTA_279.16|	target	0	-2.86731	96	279.16
QE_Plus_YJ_HJX_ENE8_50per_20191002_F1_R1.16221.16221.2.0.dta	16221	1537.75	2	0	LDADIHTNTCR	1537.74	0.002995	11.7469	0.000546778	10,PFIND_DELTA_279.16;	3	sp|P57772|SELB_HUMAN/	432,R,L/	1|PFIND_DELTA_279.16|	target	0	-1.94624	32	279.156
QE_Plus_YJ_HJX_ENE8_50per_20191002_F1_R1.18217.18217.2.0.dta	18217	1657.92	2	0	ALQSLACGKPTQR	1657.93	-0.006836	13.5849	0.000547221	7,PFIND_DELTA_285.19;	3	sp|Q13618|CUL3_HUMAN/	629,R,V/	1|PFIND_DELTA_285.19|	target	1	-6.16739	96	285.176
QE_Plus_YJ_HJX_ENE8_50per_20191002_F1_R1.28537.28537.2.0.dta	28537	1854.97	2	0	EINDCIGGTVLNISK	1854.96	0.00346	9.55078	0.000548119	5,PFIND_DELTA_279.16;	3	sp|O76021|RL1D1_HUMAN/	192,R,S/	1|PFIND_DELTA_279.16|	target	0	-1.35189	36	279.155
QE_Plus_YJ_HJX_ENE8_50per_20191002_F1_R1.19723.19723.3.0.dta	19723	1876.93	3	0	KGDSNANSDVCAAALR	1876.93	0.005333	11.4144	0.000548223	3,PFIND_DELTA_285.18;	3	sp|Q8IZL8|PELP1_HUMAN/	511,R,G/	1|PFIND_DELTA_285.18|	target	1	-0.413859	36	285.177
QE_Plus_YJ_HJX_ENE8_50per_20191002_F1_R1.23322.23322.3.0.dta	23322	1992.95	3	0	DETVSDCSPHIANIGR	1992.96	-0.005041	8.97044	0.000551019	2,PFIND_DELTA_279.17;	3	sp|P47756|CAPZB_HUMAN/	199,K,L/	1|PFIND_DELTA_279.17|	target	0	-1.90201	37	279.156
QE_Plus_YJ_HJX_ENE8_50per_20191002_F1_R1.18772.18772.2.0.dta	18772	1211.68	2	0	QITVNDLPVGR	1211.67	0.005278	10.5783	0.000551074		3	sp|Q06830|PRDX1_HUMAN/sp|P32119|PRDX2_HUMAN/	140,R,S/139,R,S/	1|	target	0	0.202238	64
QE_Plus_YJ_HJX_ENE8_50per_20191002_F1_R1.26124.26124.4.0.dta	26124	2372.21	4	0	KPTDGASSSNCVTDISHLVR	2372.21	0.001535	12.6965	0.000555731	10,PFIND_DELTA_285.19;	3	sp|P49321|NASP_HUMAN/	697,R,K/	1|PFIND_DELTA_285.19|	target	1	-0.850564	36	285.181
QE_Plus_YJ_HJX_ENE8_50per_20191002_F1_R1.23548.23548.3.0.dta	23548	2882.42	3	0	LVCSGENDNHGQIANLPSAVTSDQK	2882.42	0.004992	12.5859	0.000556381	3,PFIND_DELTA_285.19;	3	sp|Q8WYP5|ELYS_HUMAN/	1625,K,S/	1|PFIND_DELTA_285.19|	target	0	-4.49316	36	285.182
QE_Plus_YJ_HJX_ENE8_50per_20191002_F1_R1.2371.2371.3.0.dta	2371	1424.7	3	0	HLSTCDGQNPPKK	1424.7	0.002002	13.4409	0.000559873		3	sp|O15226|NKRF_HUMAN/	32,R,Q/	1|	target	1	-1.7501	4
QE_Plus_YJ_HJX_ENE8_50per_20191002_F1_R1.14916.14916.2.0.dta	14916	1506.7	2	0	TEEEGVGCGGAGR	1506.7	0.001044	10.3618	0.000560618	8,PFIND_DELTA_285.18;	3	sp|Q13111|CAF1A_HUMAN/	182,K,R/	1|PFIND_DELTA_285.18|	target	0	-2.93582	32	285.174
QE_Plus_YJ_HJX_ENE8_50per_20191002_F1_R1.11818.11818.2.0.dta	11818	1822.93	2	0	EIVHIQAGQCGNQIGAK	1822.92	0.005648	14.6874	0.000563201	10,Carbamidomethyl[C];	3	sp|P07437|TBB5_HUMAN/sp|Q9BVA1|TBB2B_HUMAN/sp|Q13885|TBB2A_HUMAN/sp|P04350|TBB4A_HUMAN/sp|P68371|TBB4B_HUMAN/sp|Q13509|TBB3_HUMAN/	2,R,F/2,R,F/2,R,F/2,R,F/2,R,F/2,R,F/	1|0|	target	0	-3.83241	100
QE_Plus_YJ_HJX_ENE8_50per_20191002_F1_R1.17226.17226.2.0.dta	17226	1180.63	2	0	ISGLIYEETR	1180.62	0.005246	11.7008	0.000564142		3	sp|P62805|H4_HUMAN/	46,R,G/	1|	target	0	-1.01104	64
QE_Plus_YJ_HJX_ENE8_50per_20191002_F1_R1.25075.25075.2.0.dta	25075	1513.7	2	0	QVQSLTCEVDALK	1513.7	-0.00167	9.77306	0.000564475	1,PFIND_DELTA_79.97;	3	sp|P08670|VIME_HUMAN/	321,R,G/	1|PFIND_DELTA_79.97|	target	0	-0.64358	33	79.9617
QE_Plus_YJ_HJX_ENE8_50per_20191002_F1_R1.27047.27047.2.0.dta	27047	1888.95	2	0	DLEELGANPCLTNSK	1888.93	0.015505	12.943	0.000565028	10,PFIND_DELTA_285.17;	3	sp|Q9NR09|BIRC6_HUMAN/	533,K,S/	1|PFIND_DELTA_285.17|	target	0	0.266306	100	285.177
QE_Plus_YJ_HJX_ENE8_50per_20191002_F1_R1.26639.26639.2.0.dta	26639	1917.05	2	0	GSYGDLGGPIITTQVTIPK	1917.03	0.01244	12.0184	0.000566917		3	sp|P61978|HNRPK_HUMAN/	377,R,D/	1|	target	0	-2.02152	68
QE_Plus_YJ_HJX_ENE8_50per_20191002_F1_R1.10009.10009.3.0.dta	10009	1624.84	3	0	ELCHTQSSHASLR	1624.84	0.000965	12.8107	0.000567955	1,PFIND_DELTA_156.14;	3	sp|Q9P2E9|RRBP1_HUMAN/	889,R,A/	1|PFIND_DELTA_156.14|	target	0	-3.97383	32	156.134
QE_Plus_YJ_HJX_ENE8_50per_20191002_F1_R1.17929.17929.2.0.dta	17929	1456.79	2	0	GIHPTIISESFQK	1456.78	0.006264	10.2509	0.000569877		3	sp|P50991|TCPD_HUMAN/	126,K,A/	1|	target	0	0.672574	68
QE_Plus_YJ_HJX_ENE8_50per_20191002_F1_R1.4174.4174.3.0.dta	4174	1410.69	3	0	YHTINGHNAEVR	1410.69	0.005062	8.97839	0.000570584		3	sp|P22626|ROA2_HUMAN/	173,K,K/	1|	target	0	-4.19878	64
QE_Plus_YJ_HJX_ENE8_50per_20191002_F1_R1.24916.24916.3.0.dta	24916	2942.42	3	0	QGAESDQAEPIICSSGAEAPANSLPSK	2942.43	-0.000803	15.8003	0.000572875	13,PFIND_DELTA_285.19;	3	sp|Q7Z434|MAVS_HUMAN/	270,K,V/	1|PFIND_DELTA_285.19|	target	0	-1.92457	36	285.176
QE_Plus_YJ_HJX_ENE8_50per_20191002_F1_R1.29020.29020.2.0.dta	29020	2010.99	2	0	AVGDGILCNTYIDSYK	2010.99	0.002662	11.646	0.000573339	8,PFIND_DELTA_279.16;	3	sp|Q53EL6|PDCD4_HUMAN/	267,R,G/	1|PFIND_DELTA_279.16|	target	0	0.480829	36	279.154
QE_Plus_YJ_HJX_ENE8_50per_20191002_F1_R1.30263.30263.2.0.dta	30263	1543.82	2	0	EWTLEAGALVLADR	1543.81	0.01259	10.4572	0.000573608		3	sp|P49736|MCM2_HUMAN/	567,R,G/	1|	target	0	-2.36525	64
QE_Plus_YJ_HJX_ENE8_50per_20191002_F1_R1.23085.23085.2.0.dta	23085	1624.89	2	0	QQLPQTPPSCLK	1624.88	0.006735	10.9686	0.00057401	10,PFIND_DELTA_285.18;	3	sp|Q8IY81|SPB1_HUMAN/	567,K,T/	1|PFIND_DELTA_285.18|	target	0	-3.27512	96	285.18
QE_Plus_YJ_HJX_ENE8_50per_20191002_F1_R1.28172.28172.2.0.dta	28172	1768.89	2	0	CTAEQTLQSDFLK	1768.89	0.001414	9.07119	0.00057463	1,PFIND_DELTA_285.18;	3	sp|Q9NYV4|CDK12_HUMAN/	1008,R,D/	1|PFIND_DELTA_285.18|	target	0	-0.443634	32	285.174
QE_Plus_YJ_HJX_ENE8_50per_20191002_F1_R1.27069.27069.4.2.dta	27069	3253.58	4	0	DYEFMWNPHLGYILTCPSNLGTGLR	3253.58	-0.00071	10.6053	0.000575244	8,PFIND_DELTA_356.21;	3	sp|P12277|KCRB_HUMAN/	267,K,A/	1|PFIND_DELTA_356.21|	target	0	0.487285	37	356.195
QE_Plus_YJ_HJX_ENE8_50per_20191002_F1_R1.22428.22428.2.0.dta	22428	1571.78	2	0	NNEELVVSASCK	1571.78	0.007007	13.631	0.000578872	11,PFIND_DELTA_279.16;	3	sp|Q96ME7|ZN512_HUMAN/	529,R,E/	1|PFIND_DELTA_279.16|	target	0	-0.306267	100	279.16
QE_Plus_YJ_HJX_ENE8_50per_20191002_F1_R1.18377.18377.2.0.dta	18377	1537.85	2	0	GLCEKPLASAAAK	1537.84	0.002916	12.4651	0.000580854	2,PFIND_DELTA_279.16;	3	sp|Q9Y5L0|TNPO3_HUMAN/	508,K,A/	1|PFIND_DELTA_279.16|	target	1	3.60046	32	279.156
QE_Plus_YJ_HJX_ENE8_50per_20191002_F1_R1.27957.27957.3.0.dta	27957	2286.14	3	0	QITSYGETCPGLEQYAIK	2286.14	0.001044	10.7512	0.000581272	5,PFIND_DELTA_285.18;	3	sp|P50990|TCPQ_HUMAN/	421,K,K/	1|PFIND_DELTA_285.18|	target	0	-3.24627	36	285.171
QE_Plus_YJ_HJX_ENE8_50per_20191002_F1_R1.25160.25160.2.0.dta	25160	1888.89	2	0	VSSSCLDLPDSTEEK	1888.9	-0.007348	9.04464	0.000581743	2,PFIND_DELTA_279.17;	3	sp|Q5VT52|RPRD2_HUMAN/	1066,R,G/	1|PFIND_DELTA_279.17|	target	0	-2.09873	96	279.154
QE_Plus_YJ_HJX_ENE8_50per_20191002_F1_R1.25098.25098.2.0.dta	25098	2062.9	2	0	VDENFDCVEADDVEGK	2062.9	-0.001354	11.1941	0.000584155	7,PFIND_DELTA_279.17;	3	sp|O14929|HAT1_HUMAN/	94,K,I/	1|PFIND_DELTA_279.17|	target	0	-2.22394	36	279.16
QE_Plus_YJ_HJX_ENE8_50per_20191002_F1_R1.27442.27442.2.0.dta	27442	1682.92	2	0	MIAGQVLDINLAAEPK	1682.91	0.008865	11.0086	0.000585997		3	sp|P07910|HNRPC_HUMAN/	73,R,V/	1|	target	0	-2.30354	68
QE_Plus_YJ_HJX_ENE8_50per_20191002_F1_R1.25263.25263.2.0.dta	25263	1587.77	2	0	NTAAMVCSLENR	1587.76	0.00379	12.9614	0.000587369	7,PFIND_DELTA_279.16;	3	sp|P23921|RIR1_HUMAN/	772,R,D/	1|PFIND_DELTA_279.16|	target	0	-1.21146	32	279.157
QE_Plus_YJ_HJX_ENE8_50per_20191002_F1_R1.16889.16889.2.0.dta	16889	1892.83	2	0	FSVCVLGDQQHCDEAK	1892.83	0.005415	12.7379	0.00058925	4,Carbamidomethyl[C];12,Carbamidomethyl[C];	3	sp|P62906|RL10A_HUMAN/	62,K,A/	1|0|0|	target	0	-1.16844	36
QE_Plus_YJ_HJX_ENE8_50per_20191002_F1_R1.27575.27575.2.0.dta	27575	1692.88	2	0	SCENLAPFNTALK	1692.87	0.002838	10.8032	0.00059004	2,PFIND_DELTA_285.18;	3	sp|Q13155|AIMP2_HUMAN/	304,R,L/	1|PFIND_DELTA_285.18|	target	0	-0.949326	32	285.175
QE_Plus_YJ_HJX_ENE8_50per_20191002_F1_R1.21336.21336.2.0.dta	21336	1530.8	2	0	VPTANVSVVDLTCR	1530.79	0.005194	11.0729	0.000591912	13,Carbamidomethyl[C];	3	sp|P04406|G3P_HUMAN/	234,R,L/	1|0|	target	0	-1.18521	100
QE_Plus_YJ_HJX_ENE8_50per_20191002_F1_R1.19714.19714.2.0.dta	19714	1497.73	2	0	QPVADDTCLEK	1497.73	0.00385	11.8515	0.00059315	8,PFIND_DELTA_279.16;	3	sp|Q6PJG6|BRAT1_HUMAN/	20,R,L/	1|PFIND_DELTA_279.16|	target	0	0.068139	32	279.157
QE_Plus_YJ_HJX_ENE8_50per_20191002_F1_R1.22060.22060.2.0.dta	22060	1644.82	2	0	GDAHECFVSPVAK	1644.83	-0.004236	11.5902	0.0005935	5,PFIND_DELTA_285.19;	3	sp|Q6UB35|C1TM_HUMAN/	192,R,A/	1|PFIND_DELTA_285.19|	target	0	-8.19307	32	285.179
QE_Plus_YJ_HJX_ENE8_50per_20191002_F1_R1.1989.1989.2.0.dta	1989	1897.69	2	0	SGGSGGCSGAGGASNCGTGSGR	1897.69	0.000394	12.166	0.00059464	7,PFIND_DELTA_154.01;	3	sp|Q15005|SPCS2_HUMAN/	10,R,S/	1|PFIND_DELTA_154.01|	target	0	-1.80103	36	154.002
QE_Plus_YJ_HJX_ENE8_50per_20191002_F1_R1.18335.18335.3.0.dta	18335	1747.85	3	0	HELQANCYEEVK	1747.84	0.006369	12.141	0.000594907	7,PFIND_DELTA_285.18;	3	sp|P23528|COF1_HUMAN/	132,K,D/	1|PFIND_DELTA_285.18|	target	0	-2.09125	96	285.179
QE_Plus_YJ_HJX_ENE8_50per_20191002_F1_R1.19888.19888.3.0.dta	19888	2742.32	3	0	EHVPVTPQCTLSDQNAQGQGPEK	2742.32	0.002422	9.96319	0.000595961	9,PFIND_DELTA_279.16;	3	sp|Q12923|PTN13_HUMAN/	1458,K,V/	1|PFIND_DELTA_279.16|	target	0	-3.01672	36	279.15
QE_Plus_YJ_HJX_ENE8_50per_20191002_F1_R1.20641.20641.2.0.dta	20641	1707.81	2	0	VIECSYTSADGQR	1707.81	-0.005738	9.45414	0.000598037	1,PFIND_DELTA_279.17;	3	sp|Q9UBM7|DHCR7_HUMAN/	376,K,H/	1|PFIND_DELTA_279.17|	target	0	-2.01924	97	279.157
QE_Plus_YJ_HJX_ENE8_50per_20191002_F1_R1.29734.29734.2.0.dta	29734	2151.08	2	0	FSIQTMCPIEGEGNIAR	2151.09	-0.006431	9.68887	0.00059815	6,PFIND_DELTA_285.20;	3	sp|Q13155|AIMP2_HUMAN/	198,K,F/	1|PFIND_DELTA_285.20|	target	0	-2.86422	36	285.184
QE_Plus_YJ_HJX_ENE8_50per_20191002_F1_R1.16193.16193.3.0.dta	16193	1537.75	3	0	LDADIHTNTCR	1537.74	0.003721	12.1072	0.000598491	10,PFIND_DELTA_279.16;	3	sp|P57772|SELB_HUMAN/	432,R,L/	1|PFIND_DELTA_279.16|	target	0	-2.24814	32	279.157
QE_Plus_YJ_HJX_ENE8_50per_20191002_F1_R1.30608.30608.3.0.dta	30608	2562.27	3	0	HPSAVTACNLDLENLITDSNR	2562.26	0.002705	11.0686	0.000599431	7,PFIND_DELTA_279.16;	3	sp|Q9UBF2|COPG2_HUMAN/	317,K,S/	1|PFIND_DELTA_279.16|	target	0	-1.08483	36	279.151
QE_Plus_YJ_HJX_ENE8_50per_20191002_F1_R1.28781.28781.3.0.dta	28781	3239.56	3	0	SGDAAIVDMVPGKPMCVESFSDYPPLGR	3239.56	0.005477	16.1178	0.00060012	9,PFIND_DELTA_301.18;	3	sp|P68104|EF1A1_HUMAN/sp|Q5VTE0|EF1A3_HUMAN/	395,K,F/395,K,F/	1|PFIND_DELTA_301.18|	target	1	-2.35114	36	301.171
QE_Plus_YJ_HJX_ENE8_50per_20191002_F1_R1.19027.19027.3.0.dta	19027	2268.22	3	0	CSATPSAQVKPIVSASPPSR	2268.21	0.007397	9.99351	0.000601081	3,PFIND_DELTA_285.18;	3	sp|Q96EV2|RBM33_HUMAN/	725,R,A/	1|PFIND_DELTA_285.18|	target	1	0.438063	101	285.177
QE_Plus_YJ_HJX_ENE8_50per_20191002_F1_R1.28370.28370.2.0.dta	28370	1345.72	2	0	GNSIIMLEALER	1345.71	0.003101	10.6393	0.000601105		3	sp|P62308|RUXG_HUMAN/sp|A8MWD9|RUXGL_HUMAN/	63,R,V/63,R,V/	1|	target	0	0.93555	0
QE_Plus_YJ_HJX_ENE8_50per_20191002_F1_R1.24489.24489.2.0.dta	24489	1560.77	2	0	NPSIDLCTCPR	1560.76	0.006351	12.8042	0.00060155	7,Carbamidomethyl[C];9,PFIND_DELTA_285.18;	3	sp|Q6P158|DHX57_HUMAN/	1360,K,G/	1|0|PFIND_DELTA_285.18|	target	0	-2.02066	96	285.179
QE_Plus_YJ_HJX_ENE8_50per_20191002_F1_R1.19181.19181.2.0.dta	19181	1681.79	2	0	EITEACVGSCEAK	1681.79	0.000733	11.889	0.000602898	6,Carbamidomethyl[C];10,PFIND_DELTA_285.18;	3	sp|P49848|TAF6_HUMAN/	225,K,R/	1|0|PFIND_DELTA_285.18|	target	0	-2.25613	32	285.173
QE_Plus_YJ_HJX_ENE8_50per_20191002_F1_R1.30661.30661.3.1.dta	30661	2054	3	0	IAVYSCPFDGMITETK	2054	0.003034	9.1718	0.000605234	5,PFIND_DELTA_279.16;	3	sp|P50990|TCPQ_HUMAN/	238,K,G/	1|PFIND_DELTA_279.16|	target	0	-2.04195	36	279.154
QE_Plus_YJ_HJX_ENE8_50per_20191002_F1_R1.29028.29028.2.0.dta	29028	2017.01	2	0	AVGDGILCNTYIDSYK	2017.01	0.003551	11.4447	0.000605615	8,PFIND_DELTA_285.18;	3	sp|Q53EL6|PDCD4_HUMAN/	267,R,G/	1|PFIND_DELTA_285.18|	target	0	-0.420685	36	285.175
QE_Plus_YJ_HJX_ENE8_50per_20191002_F1_R1.16254.16254.2.0.dta	16254	1431.74	2	0	VAVTEGCQPSR	1431.74	0.001844	11.5037	0.000607148	7,PFIND_DELTA_285.18;	3	sp|O75369|FLNB_HUMAN/	1319,K,V/	1|PFIND_DELTA_285.18|	target	0	-1.42919	32	285.176
QE_Plus_YJ_HJX_ENE8_50per_20191002_F1_R1.14375.14375.2.0.dta	14375	1279.66	2	0	KESYSIYVYK	1279.66	0.0072	12.91	0.000608339		3	sp|Q6DRA6|H2B2D_HUMAN/sp|P33778|H2B1B_HUMAN/sp|Q16778|H2B2E_HUMAN/sp|Q6DN03|H2B2C_HUMAN/sp|P06899|H2B1J_HUMAN/sp|P23527|H2B1O_HUMAN/sp|Q8N257|H2B3B_HUMAN/	34,R,V/34,R,V/34,R,V/34,R,V/34,R,V/34,R,V/34,R,V/	1|	target	1	-0.388689	64
QE_Plus_YJ_HJX_ENE8_50per_20191002_F1_R1.10637.10637.2.0.dta	10637	1670.77	2	0	NHDGECTAAPTNR	1670.76	0.010009	12.0996	0.000608838	6,PFIND_DELTA_285.17;	3	sp|Q12769|NU160_HUMAN/	1160,R,Q/	1|PFIND_DELTA_285.17|	target	0	3.13046	96	285.173
QE_Plus_YJ_HJX_ENE8_50per_20191002_F1_R1.12847.12847.2.0.dta	12847	1377.63	2	0	GGGGNFGPGPGSNFR	1377.63	0.002372	9.97926	0.000610922		3	sp|P22626|ROA2_HUMAN/	213,R,G/	1|	target	0	1.15568	4
QE_Plus_YJ_HJX_ENE8_50per_20191002_F1_R1.25949.25949.2.0.dta	25949	1219.67	2	0	DFLAGGVAAAISK	1219.67	0.006408	11.2466	0.000611765		3	sp|P05141|ADT2_HUMAN/	10,K,T/	1|	target	0	-0.036054	64
QE_Plus_YJ_HJX_ENE8_50per_20191002_F1_R1.26096.26096.2.0.dta	26096	1705.89	2	0	LDDLSTCNDLIAK	1705.89	-0.001022	11.0646	0.000612132	7,PFIND_DELTA_285.19;	3	sp|Q969R2|OSBP2_HUMAN/	312,K,H/	1|PFIND_DELTA_285.19|	target	0	-4.77561	32	285.181
QE_Plus_YJ_HJX_ENE8_50per_20191002_F1_R1.24348.24348.2.0.dta	24348	1665.89	2	0	AIQCVNNVVVDGR	1665.89	0.000468	9.6392	0.000613381	1,PFIND_DELTA_279.17;	3	sp|O95628|CNOT4_HUMAN/	171,R,T/	1|PFIND_DELTA_279.17|	target	0	-4.29423	32	279.163
QE_Plus_YJ_HJX_ENE8_50per_20191002_F1_R1.17472.17472.3.0.dta	17472	1831.9	3	0	TTEEQVQASTPCPR	1831.9	0.00701	13.1956	0.000615389	12,PFIND_DELTA_285.18;	3	sp|Q14137|BOP1_HUMAN/	96,K,T/	1|PFIND_DELTA_285.18|	target	0	-0.769316	100	285.179
QE_Plus_YJ_HJX_ENE8_50per_20191002_F1_R1.18397.18397.4.0.dta	18397	2407.27	4	0	PAPQPPVPRPEHCEGAAAGLK	2407.27	0.002228	14.6998	0.000616608	13,PFIND_DELTA_285.18;	3	sp|O60232|ZNRD2_HUMAN/	112,R,A/	1|PFIND_DELTA_285.18|	target	1	-3.18152	36	285.172
QE_Plus_YJ_HJX_ENE8_50per_20191002_F1_R1.28081.28081.2.0.dta	28081	1492.78	2	0	ELEVLLMCNK	1492.79	-0.002223	15.0469	0.000620379	7,Oxidation[M];8,PFIND_DELTA_285.18;	3	sp|P62910|RL32_HUMAN/	83,K,S/	1|0|PFIND_DELTA_285.18|	target	0	-4.338	32	285.171
QE_Plus_YJ_HJX_ENE8_50per_20191002_F1_R1.11712.11712.2.0.dta	11712	1406.75	2	0	KKCGHTNNLRPK	1406.74	0.002156	17.5426	0.000624409	2,PFIND_DELTA_10.98;	3	sp|P62987|RL40_HUMAN/	112,K,K/	1|PFIND_DELTA_10.98|	target	3	-2.11011	32	10.976
QE_Plus_YJ_HJX_ENE8_50per_20191002_F1_R1.22941.22941.2.0.dta	22941	1703.85	2	0	SQICDNAALYAQK	1703.84	0.00762	11.6595	0.000625408	4,PFIND_DELTA_279.16;	3	sp|P55060|XPO2_HUMAN/	268,K,Y/	1|PFIND_DELTA_279.16|	target	0	-3.09875	96	279.16
QE_Plus_YJ_HJX_ENE8_50per_20191002_F1_R1.18410.18410.2.0.dta	18410	1345.77	2	0	GTIQVITQGTSLK	1345.77	-0.002765	10.3581	0.000625971		3	sp|O43175|SERA_HUMAN/	351,K,N/	1|	target	0	-0.05375	4
QE_Plus_YJ_HJX_ENE8_50per_20191002_F1_R1.26043.26043.3.0.dta	26043	2458.14	3	0	ADETKDEQFEQCVQNFNK	2458.14	0.00205	11.5612	0.00062614	12,PFIND_DELTA_285.19;	3	sp|O00499|BIN1_HUMAN/	35,K,Q/	1|PFIND_DELTA_285.19|	target	1	-1.00149	36	285.181
QE_Plus_YJ_HJX_ENE8_50per_20191002_F1_R1.19609.19609.2.0.dta	19609	1488.76	2	0	IFVGGLSPDTPEEK	1488.76	0.00628	7.25864	0.000627964		3	sp|Q14103|HNRPD_HUMAN/	183,K,I/	1|	target	0	-1.90344	64
QE_Plus_YJ_HJX_ENE8_50per_20191002_F1_R1.20384.20384.2.0.dta	20384	1630.8	2	0	AQEPLVDGCSGGGR	1630.8	0.005163	12.0258	0.000628686	9,PFIND_DELTA_285.18;	3	sp|Q7Z2K6|ERMP1_HUMAN/	34,R,T/	1|PFIND_DELTA_285.18|	target	0	-3.98591	100	285.178
QE_Plus_YJ_HJX_ENE8_50per_20191002_F1_R1.19852.19852.2.0.dta	19852	1934.82	2	0	NTGQTCVCSNQFLVQR	1934.82	0.002605	10.4919	0.000630756	4,PFIND_DELTA_79.96;8,Carbamidomethyl[C];	3	sp|P51649|SSDH_HUMAN/	334,R,G/	1|PFIND_DELTA_79.96|0|	target	0	-1.83909	36	79.9541
QE_Plus_YJ_HJX_ENE8_50per_20191002_F1_R1.24658.24658.2.0.dta	24658	2007.94	2	0	VFCVEEEDSESSLQK	2007.93	0.002267	9.06683	0.000631494	3,PFIND_DELTA_279.17;	3	sp|Q14684|RRP1B_HUMAN/	383,R,R/	1|PFIND_DELTA_279.17|	target	0	-2.02505	36	279.163
QE_Plus_YJ_HJX_ENE8_50per_20191002_F1_R1.19906.19906.2.0.dta	19906	1548.75	2	0	VQENSAYICSR	1548.75	-0.00127	11.7613	0.000632606	9,PFIND_DELTA_279.16;	3	sp|Q9Y3T9|NOC2L_HUMAN/	576,K,R/	1|PFIND_DELTA_279.16|	target	0	-1.93694	32	279.152
QE_Plus_YJ_HJX_ENE8_50per_20191002_F1_R1.25331.25331.2.0.dta	25331	1567.82	2	0	PATALCGVVSADGK	1567.83	-0.003784	13.1041	0.000633441	6,PFIND_DELTA_279.17;	3	sp|Q29RF7|PDS5A_HUMAN/	8,K,I/	1|PFIND_DELTA_279.17|	target	0	-4.23162	36	279.159
QE_Plus_YJ_HJX_ENE8_50per_20191002_F1_R1.27751.27751.3.0.dta	27751	2591.31	3	0	DPSSGQEVATPPVPQLQVCEPK	2591.31	-0.003361	16.9435	0.000634182	19,PFIND_DELTA_285.18;	3	sp|Q9UKV3|ACINU_HUMAN/	672,K,E/	1|PFIND_DELTA_285.18|	target	0	-3.62514	36	285.165
QE_Plus_YJ_HJX_ENE8_50per_20191002_F1_R1.27371.27371.3.0.dta	27371	1859	3	0	ALTNLPHTDFTLCK	1858.98	0.012051	9.56336	0.000635203	13,PFIND_DELTA_285.18;	3	sp|Q9UBQ5|EIF3K_HUMAN/	72,K,C/	1|PFIND_DELTA_285.18|	target	0	-2.24573	96	285.184
QE_Plus_YJ_HJX_ENE8_50per_20191002_F1_R1.17244.17244.2.0.dta	17244	1431.74	2	0	GQPIYIQFSNHK	1431.74	0.003995	9.59075	0.000635978		3	sp|P26599|PTBP1_HUMAN/	122,R,E/	1|	target	0	-2.10053	0
QE_Plus_YJ_HJX_ENE8_50per_20191002_F1_R1.7420.7420.2.0.dta	7420	1425.66	2	0	SSQCHTGSSPR	1425.66	0.001441	10.9696	0.000637531	4,PFIND_DELTA_279.16;	3	sp|O15226|NKRF_HUMAN/	420,K,G/	1|PFIND_DELTA_279.16|	target	0	-1.96416	32	279.155
QE_Plus_YJ_HJX_ENE8_50per_20191002_F1_R1.13310.13310.4.0.dta	13310	2004.99	4	0	IHEGCEEPATHNALAK	2004.99	0.001374	14.5427	0.00063792	5,PFIND_DELTA_285.18;	3	sp|Q00610|CLH1_HUMAN/	865,R,I/	1|PFIND_DELTA_285.18|	target	0	-1.48635	36	285.173
QE_Plus_YJ_HJX_ENE8_50per_20191002_F1_R1.17329.17329.2.0.dta	17329	1441.68	2	0	AEAGAGSATEFQFR	1441.67	0.006817	10.413	0.000639982		3	sp|Q9NQ39|RS10L_HUMAN/sp|P46783|RS10_HUMAN/	150,K,G/139,K,G/	1|	target	0	-0.573697	64
QE_Plus_YJ_HJX_ENE8_50per_20191002_F1_R1.30410.30410.2.0.dta	30410	1337.75	2	0	TPVLFDIYEIK	1337.74	0.01003	11.7137	0.000644707		3	sp|P50995|ANX11_HUMAN/	271,K,E/	1|	target	0	-2.61406	64
QE_Plus_YJ_HJX_ENE8_50per_20191002_F1_R1.25926.25926.3.0.dta	25926	1438.8	3	0	KTVTAMDVVYALK	1438.8	0.006398	13.8276	0.00064559		3	sp|P62805|H4_HUMAN/	79,R,R/	1|	target	1	-1.75624	68
QE_Plus_YJ_HJX_ENE8_50per_20191002_F1_R1.21830.21830.2.0.dta	21830	1856.86	2	0	IISNASCTTNCLAPLAK	1856.87	-0.008157	10.7472	0.000646035	1,PFIND_DELTA_79.97;11,Carbamidomethyl[C];	3	sp|P04406|G3P_HUMAN/	145,K,V/	1|PFIND_DELTA_79.97|0|	target	0	0.397601	101	79.9537
QE_Plus_YJ_HJX_ENE8_50per_20191002_F1_R1.30749.30749.2.0.dta	30749	1883.05	2	0	KPLVIIAEDVDGEALSTLVLNR	1883.06	-0.014911	13.2156	0.000647451	19,PFIND_DELTA_-482.27;	3	sp|P10809|CH60_HUMAN/	268,R,L/	1|PFIND_DELTA_-482.27|	target	1	-3.81185	100	-482.293
QE_Plus_YJ_HJX_ENE8_50per_20191002_F1_R1.19293.19293.2.0.dta	19293	1548.77	2	0	STTTSDPPNICK	1548.77	0.003128	9.36332	0.000648448	11,PFIND_DELTA_285.18;	3	sp|Q9Y520|PRC2C_HUMAN/	2329,K,V/	1|PFIND_DELTA_285.18|	target	0	-2.97942	32	285.176
QE_Plus_YJ_HJX_ENE8_50per_20191002_F1_R1.25227.25227.2.0.dta	25227	1697.89	2	0	QGLELAADCHLSR	1697.88	0.010704	13.0789	0.000648753	9,PFIND_DELTA_285.18;	3	sp|P55196|AFAD_HUMAN/	832,K,I/	1|PFIND_DELTA_285.18|	target	0	-1.6032	100	285.183
QE_Plus_YJ_HJX_ENE8_50per_20191002_F1_R1.30551.30551.3.1.dta	30551	1790.99	3	0	LGYILTCPSNLGTGLR	1791	-0.004684	8.94788	0.000649914	1,PFIND_DELTA_113.10;	3	sp|P17540|KCRS_HUMAN/sp|P12532|KCRU_HUMAN/sp|P12277|KCRB_HUMAN/	310,R,A/309,R,A/276,H,A/	1|PFIND_DELTA_113.10|	target	0	-5.85657	37	113.087
QE_Plus_YJ_HJX_ENE8_50per_20191002_F1_R1.21758.21758.2.0.dta	21758	1799.91	2	0	EVLCPESQSPNGVR	1799.92	-0.003345	8.86926	0.000650421	4,PFIND_DELTA_285.19;	3	sp|Q14684|RRP1B_HUMAN/	151,K,F/	1|PFIND_DELTA_285.19|	target	0	-3.26086	32	285.179
QE_Plus_YJ_HJX_ENE8_50per_20191002_F1_R1.27839.27839.3.0.dta	27839	2145.02	3	0	DELHIVEAEAMNYEGSPIK	2145.02	0.000607	14.2498	0.000651319		3	sp|P06748|NPM_HUMAN/	54,K,V/	1|	target	0	-0.379723	4
QE_Plus_YJ_HJX_ENE8_50per_20191002_F1_R1.28546.28546.2.0.dta	28546	1848.97	2	0	VGEATETALTCLVEK	1848.97	-0.001128	10.8389	0.000654182	11,PFIND_DELTA_285.18;	3	sp|Q93084|AT2A3_HUMAN/sp|P16615|AT2A2_HUMAN/	436,K,M/436,K,M/	1|PFIND_DELTA_285.18|	target	0	-1.12796	36	285.171
QE_Plus_YJ_HJX_ENE8_50per_20191002_F1_R1.25141.25141.2.0.dta	25141	1526.74	2	0	CPQVVISFYEER	1526.73	0.007333	11.6178	0.000654496	1,Carbamidomethyl[C];	3	sp|P83916|CBX1_HUMAN/	155,K,L/	1|0|	target	0	-0.396477	96
QE_Plus_YJ_HJX_ENE8_50per_20191002_F1_R1.18656.18656.2.0.dta	18656	1586.75	2	0	TGCETVDAVQER	1586.75	0.00397	10.4089	0.00065521	1,PFIND_DELTA_279.16;	3	sp|O94901|SUN1_HUMAN/	523,K,V/	1|PFIND_DELTA_279.16|	target	0	-2.02584	32	279.157
QE_Plus_YJ_HJX_ENE8_50per_20191002_F1_R1.28870.28870.2.0.dta	28870	2201.18	2	0	SVANVIQQAGCPVPEYIK	2201.18	-0.003948	12.0674	0.000655858	11,PFIND_DELTA_285.19;	3	sp|Q9Y2R4|DDX52_HUMAN/	525,R,G/	1|PFIND_DELTA_285.19|	target	0	-3.90478	36	285.176
QE_Plus_YJ_HJX_ENE8_50per_20191002_F1_R1.28300.28300.3.0.dta	28300	2600.2	3	0	EPFDLGEPEQSNGGFPCTTAPK	2600.2	0.000952	8.70699	0.000657578	17,PFIND_DELTA_279.16;	3	sp|Q99961|SH3G1_HUMAN/	260,R,I/	1|PFIND_DELTA_279.16|	target	0	0.484797	36	279.15
QE_Plus_YJ_HJX_ENE8_50per_20191002_F1_R1.27603.27603.2.0.dta	27603	1573.84	2	0	QPDISCILGTGGK	1573.85	-0.005039	9.51704	0.00065767	6,PFIND_DELTA_285.19;	3	sp|P57740|NU107_HUMAN/	72,R,S/	1|PFIND_DELTA_285.19|	target	0	-5.06179	96	285.178
QE_Plus_YJ_HJX_ENE8_50per_20191002_F1_R1.10468.10468.3.0.dta	10468	1589.84	3	0	KGVAINMVTEEDKR	1589.83	0.007089	14.528	0.000657985		3	sp|P60842|IF4A1_HUMAN/	368,R,T/	1|	target	2	-1.52989	68
QE_Plus_YJ_HJX_ENE8_50per_20191002_F1_R1.28793.28793.2.0.dta	28793	1717.9	2	0	GYLGPEQLPDCLK	1717.89	0.006219	10.6048	0.000658854	11,PFIND_DELTA_285.18;	3	sp|P40926|MDHM_HUMAN/	78,K,G/	1|PFIND_DELTA_285.18|	target	0	-1.55155	100	285.179
QE_Plus_YJ_HJX_ENE8_50per_20191002_F1_R1.18064.18064.2.0.dta	18064	1438.69	2	0	NSCNVGGGGGGFK	1438.69	0.004531	8.61064	0.000660106	1,PFIND_DELTA_285.18;	3	sp|Q7L2J0|MEPCE_HUMAN/	150,R,H/	1|PFIND_DELTA_285.18|	target	0	-1.93451	96	285.178
QE_Plus_YJ_HJX_ENE8_50per_20191002_F1_R1.26313.26313.2.0.dta	26313	2022.93	2	0	SAVDYNTCAGVWSQDK	2022.92	0.000981	10.9851	0.000660324	5,PFIND_DELTA_279.16;	3	sp|Q9Y5A9|YTHD2_HUMAN/	474,K,W/	1|PFIND_DELTA_279.16|	target	0	-2.13881	36	279.152
QE_Plus_YJ_HJX_ENE8_50per_20191002_F1_R1.23887.23887.2.0.dta	23887	1188.65	2	0	IDTIEIITDR	1188.65	0.006233	11.753	0.00066175		3	sp|P22626|ROA2_HUMAN/	137,K,Q/	1|	target	0	-0.115492	64
QE_Plus_YJ_HJX_ENE8_50per_20191002_F1_R1.25836.25836.2.0.dta	25836	1565.86	2	0	LDLQHCVLPSR	1565.86	0.00525	11.3657	0.00066224	6,PFIND_DELTA_285.18;	3	sp|Q9BXW9|FACD2_HUMAN/	304,K,L/	1|PFIND_DELTA_285.18|	target	0	-2.23627	96	285.178
QE_Plus_YJ_HJX_ENE8_50per_20191002_F1_R1.25329.25329.3.0.dta	25329	1929.1	3	0	EKPLPVICSTSAASLK	1929.1	-0.004714	10.4418	0.000662432	6,PFIND_DELTA_285.20;	3	sp|Q9UQR0|SCML2_HUMAN/	316,K,S/	1|PFIND_DELTA_285.20|	target	1	-3.53111	32	285.187
QE_Plus_YJ_HJX_ENE8_50per_20191002_F1_R1.26675.26675.2.0.dta	26675	1744.97	2	0	VLLDAPCSGTGVISK	1744.97	0.000475	10.292	0.000662743	7,PFIND_DELTA_285.19;	3	sp|P46087|NOP2_HUMAN/	456,R,D/	1|PFIND_DELTA_285.19|	target	0	-1.17126	36	285.183
QE_Plus_YJ_HJX_ENE8_50per_20191002_F1_R1.13486.13486.2.0.dta	13486	1647.74	2	0	GCTPSGEGADSEPR	1647.74	-0.004994	11.572	0.000663698	1,PFIND_DELTA_228.16;2,Carbamidomethyl[C];	3	sp|Q92917|GPKOW_HUMAN/	135,K,A/	1|PFIND_DELTA_228.16|0|	target	0	-3.44164	96	228.148
QE_Plus_YJ_HJX_ENE8_50per_20191002_F1_R1.27235.27235.3.0.dta	27235	2026.99	3	0	FDTGNLCMVTGGANLGR	2026.99	0.001919	10.2765	0.000664793	4,PFIND_DELTA_285.19;8,Oxidation[M];	3	sp|P62701|RS4X_HUMAN/	174,K,I/	1|PFIND_DELTA_285.19|0|	target	0	1.03152	36	285.183
QE_Plus_YJ_HJX_ENE8_50per_20191002_F1_R1.29059.29059.3.0.dta	29059	1850	3	0	LGYILTCPSNLGTGLR	1850	0.003111	10.5803	0.000665438	4,PFIND_DELTA_172.10;	3	sp|P17540|KCRS_HUMAN/sp|P12532|KCRU_HUMAN/sp|P12277|KCRB_HUMAN/	310,R,A/309,R,A/276,H,A/	1|PFIND_DELTA_172.10|	target	0	-1.06089	36	172.095
QE_Plus_YJ_HJX_ENE8_50per_20191002_F1_R1.18082.18082.2.0.dta	18082	1432.67	2	0	NSCNVGGGGGGFK	1432.67	0.006022	9.04477	0.000667269	3,PFIND_DELTA_279.16;	3	sp|Q7L2J0|MEPCE_HUMAN/	150,R,H/	1|PFIND_DELTA_279.16|	target	0	-2.34956	96	279.16
QE_Plus_YJ_HJX_ENE8_50per_20191002_F1_R1.10050.10050.3.0.dta	10050	1533.86	3	0	DHAVVVGVYRPPPK	1533.85	0.004776	13.4414	0.00066944		3	sp|P22087|FBRL_HUMAN/	304,R,V/	1|	target	1	-1.42263	68
QE_Plus_YJ_HJX_ENE8_50per_20191002_F1_R1.8788.8788.2.0.dta	8788	1526.67	2	0	AAGDGDCGTTHSR	1526.67	0.002453	9.48829	0.000671926	7,PFIND_DELTA_279.16;	3	sp|Q3LXA3|TKFC_HUMAN/	397,R,A/	1|PFIND_DELTA_279.16|	target	0	1.11536	32	279.156
QE_Plus_YJ_HJX_ENE8_50per_20191002_F1_R1.25825.25825.3.0.dta	25825	1861.97	3	0	MQQALVQLQAACEK	1861.96	0.006455	16.6505	0.000672242	1,Oxidation[M];12,PFIND_DELTA_285.18;	3	sp|Q4VCS5|AMOT_HUMAN/	605,K,R/	1|0|PFIND_DELTA_285.18|	target	0	-1.29831	100	285.178
QE_Plus_YJ_HJX_ENE8_50per_20191002_F1_R1.14550.14550.2.0.dta	14550	1522.72	2	0	GHSSDSNPAICR	1522.71	0.007512	10.8944	0.000673203	11,PFIND_DELTA_279.16;	3	sp|Q5JTH9|RRP12_HUMAN/	20,K,H/	1|PFIND_DELTA_279.16|	target	0	-0.779718	96	279.161
QE_Plus_YJ_HJX_ENE8_50per_20191002_F1_R1.25888.25888.3.0.dta	25888	1713.9	3	0	PMNIQLVTSQIDAQR	1713.9	0.003481	11.8346	0.000675629		3	sp|Q86V81|THOC4_HUMAN/	174,R,R/	1|	target	0	-2.33125	4
QE_Plus_YJ_HJX_ENE8_50per_20191002_F1_R1.30419.30419.2.0.dta	30419	1900.97	2	0	QECLNNIGDASSLIR	1900.96	0.006402	11.4886	0.000677787	3,PFIND_DELTA_268.16;	3	sp|O14787|TNPO2_HUMAN/	90,K,A/	1|PFIND_DELTA_268.16|	target	0	-3.37605	100	268.158
QE_Plus_YJ_HJX_ENE8_50per_20191002_F1_R1.11114.11114.3.0.dta	11114	2150.07	3	0	KKPCSETSQIEDTPSSK	2150.08	-0.003253	12.5997	0.000678234	4,PFIND_DELTA_285.18;	3	sp|P27816|MAP4_HUMAN/	63,K,P/	1|PFIND_DELTA_285.18|	target	2	-2.36908	36	285.167
QE_Plus_YJ_HJX_ENE8_50per_20191002_F1_R1.22827.22827.2.0.dta	22827	1679.86	2	0	SSGFLPASQQACAK	1679.85	0.007687	12.7351	0.000679754	12,PFIND_DELTA_285.18;	3	sp|Q6NUQ4|TM214_HUMAN/	517,R,L/	1|PFIND_DELTA_285.18|	target	0	-2.16133	100	285.18
QE_Plus_YJ_HJX_ENE8_50per_20191002_F1_R1.16842.16842.2.0.dta	16842	1641.82	2	0	ESLCDSPHQNLSR	1641.81	9.7e-05	10.3847	0.000680032	1,PFIND_DELTA_156.14;	3	sp|O15042|SR140_HUMAN/	61,R,P/	1|PFIND_DELTA_156.14|	target	0	-0.38548	32	156.133
QE_Plus_YJ_HJX_ENE8_50per_20191002_F1_R1.9867.9867.2.0.dta	9867	1826.84	2	0	GNSPPSSGEACREEK	1826.84	0.002502	11.9612	0.000681481	11,PFIND_DELTA_279.16;	3	sp|P41227|NAA10_HUMAN/	183,K,G/	1|PFIND_DELTA_279.16|	target	1	-3.64846	36	279.154
QE_Plus_YJ_HJX_ENE8_50per_20191002_F1_R1.11966.11966.2.0.dta	11966	1440.66	2	0	GNSPPSSGEACR	1440.66	0.000805	11.4141	0.000681849	11,PFIND_DELTA_279.16;	3	sp|P41227|NAA10_HUMAN/	183,K,E/	1|PFIND_DELTA_279.16|	target	0	-3.35972	32	279.154
QE_Plus_YJ_HJX_ENE8_50per_20191002_F1_R1.28549.28549.2.0.dta	28549	1310.7	2	0	TVTAMDVVYALK	1310.7	0.002563	10.128	0.000683213		3	sp|P62805|H4_HUMAN/	80,K,R/	1|	target	0	-1.03471	0
QE_Plus_YJ_HJX_ENE8_50per_20191002_F1_R1.21955.21955.2.0.dta	21955	1638.8	2	0	LLMEQESSACSR	1638.79	0.004075	11.5061	0.00068376	10,PFIND_DELTA_285.18;	3	sp|O96011|PX11B_HUMAN/	143,R,R/	1|PFIND_DELTA_285.18|	target	0	-1.52768	32	285.177
QE_Plus_YJ_HJX_ENE8_50per_20191002_F1_R1.24459.24459.3.0.dta	24459	2163.96	3	0	SCSGVEFSTSGSSNTDTGK	2163.95	0.004791	11.1664	0.000686848	2,PFIND_DELTA_313.18;	3	sp|P45880|VDAC2_HUMAN/	45,K,V/	1|PFIND_DELTA_313.18|	target	0	-2.9908	36	313.175
QE_Plus_YJ_HJX_ENE8_50per_20191002_F1_R1.18890.18890.2.0.dta	18890	1431.73	2	0	VPTANVSVVDLTCR	1431.72	0.00862	11.969	0.000687137	1,PFIND_DELTA_-99.07;13,Carbamidomethyl[C];	3	sp|P04406|G3P_HUMAN/	234,R,L/	1|PFIND_DELTA_-99.07|0|	target	0	1.06001	96	-99.0677
QE_Plus_YJ_HJX_ENE8_50per_20191002_F1_R1.7817.7817.2.0.dta	7817	1489.59	2	0	VMSQNFTNCHTK	1489.59	6.2e-05	8.90378	0.000687185	1,PFIND_DELTA_79.96;	3	sp|Q13283|G3BP1_HUMAN/	64,K,I/	1|PFIND_DELTA_79.96|	target	0	-2.2138	33	79.9535
QE_Plus_YJ_HJX_ENE8_50per_20191002_F1_R1.18457.18457.2.0.dta	18457	1749.82	2	0	DEVDGGPPCAPGGTAK	1749.8	0.012949	10.4307	0.000687968	9,PFIND_DELTA_279.15;	3	sp|Q9NV96|CC50A_HUMAN/	8,K,T/	1|PFIND_DELTA_279.15|	target	0	-0.717074	100	279.155
QE_Plus_YJ_HJX_ENE8_50per_20191002_F1_R1.29808.29808.2.2.dta	29808	1853.92	2	0	VFEVSLADLQNDEVAFR	1853.93	-0.001915	10.4391	0.000689737	1,PFIND_DELTA_-98.05;	3	sp|P61247|RS3A_HUMAN/	65,R,K/	1|PFIND_DELTA_-98.05|	target	0	-1.83485	37	-98.0601
QE_Plus_YJ_HJX_ENE8_50per_20191002_F1_R1.20811.20811.2.0.dta	20811	1957.92	2	0	AGMAAVASPTGNCDLER	1957.91	0.009987	18.7538	0.000695065	3,Oxidation[M];13,PFIND_DELTA_279.16;	3	sp|Q6P1M0|S27A4_HUMAN/	547,R,F/	1|0|PFIND_DELTA_279.16|	target	0	-2.70104	100	279.161
QE_Plus_YJ_HJX_ENE8_50per_20191002_F1_R1.26439.26439.2.1.dta	26439	1561.69	2	0	GFGFVDFNSEEDAK	1561.68	0.010793	8.83334	0.000697249		3	sp|P19338|NUCL_HUMAN/	610,K,A/	1|	target	0	-2.97358	64
QE_Plus_YJ_HJX_ENE8_50per_20191002_F1_R1.15811.15811.3.0.dta	15811	2302.15	3	0	QCGQVAAAAAAQPPASHGPER	2302.15	0.004196	13.141	0.000697779	2,PFIND_DELTA_285.18;	3	sp|O95817|BAG3_HUMAN/	149,K,S/	1|PFIND_DELTA_285.18|	target	0	-3.34845	36	285.174
QE_Plus_YJ_HJX_ENE8_50per_20191002_F1_R1.22266.22266.2.0.dta	22266	1780.87	2	0	AGQAGLPCDYTANSK	1780.87	-0.003815	10.4116	0.000697891	8,PFIND_DELTA_285.19;	3	sp|P07199|CENPB_HUMAN/	251,R,G/	1|PFIND_DELTA_285.19|	target	0	-4.87983	36	285.178
QE_Plus_YJ_HJX_ENE8_50per_20191002_F1_R1.9635.9635.2.0.dta	9635	2021.86	2	0	IQHNGNCQLNEENLSTK	2021.87	-0.004317	9.19843	0.000698086	2,PFIND_DELTA_79.96;	3	sp|Q8WXA9|SREK1_HUMAN/	487,K,T/	1|PFIND_DELTA_79.96|	target	0	-5.18038	37	79.9468
QE_Plus_YJ_HJX_ENE8_50per_20191002_F1_R1.23562.23562.2.0.dta	23562	2321.06	2	0	SQEATEAAPSCVGDMADTPR	2321.06	-0.001129	15.1434	0.000701099	11,PFIND_DELTA_285.19;	3	sp|Q9UHD8|SEPT9_HUMAN/	237,R,D/	1|PFIND_DELTA_285.19|	target	0	-4.61827	36	285.179
QE_Plus_YJ_HJX_ENE8_50per_20191002_F1_R1.30186.30186.3.0.dta	30186	2493.26	3	0	DGLLENQTPEFFQDVCKPK	2493.24	0.017239	13.8753	0.000703541	16,PFIND_DELTA_285.18;	3	sp|P49327|FAS_HUMAN/	1976,R,Y/	1|PFIND_DELTA_285.18|	target	1	-0.242886	100	285.186
QE_Plus_YJ_HJX_ENE8_50per_20191002_F1_R1.24857.24857.2.0.dta	24857	1492.78	2	0	EDIYAVEIVGGATR	1492.76	0.012985	13.7747	0.000705499		3	sp|P34932|HSP74_HUMAN/	332,K,I/	1|	target	0	-1.44917	68
QE_Plus_YJ_HJX_ENE8_50per_20191002_F1_R1.24711.24711.2.0.dta	24711	1601.74	2	0	AIANECQANFISIK	1601.73	0.005246	8.97555	0.000706945	1,PFIND_DELTA_79.96;	3	sp|P55072|TERA_HUMAN/	529,K,G/	1|PFIND_DELTA_79.96|	target	0	-0.597392	97	79.9582
QE_Plus_YJ_HJX_ENE8_50per_20191002_F1_R1.28530.28530.2.0.dta	28530	1575.91	2	0	LVILANNCPALR	1575.91	0.000913	11.9978	0.000711858	8,PFIND_DELTA_279.16;	3	sp|P62888|RL30_HUMAN/	44,K,K/	1|PFIND_DELTA_279.16|	target	0	-1.91748	32	279.154
QE_Plus_YJ_HJX_ENE8_50per_20191002_F1_R1.28752.28752.2.0.dta	28752	1863.97	2	0	SQLELLISPTCSCK	1863.97	0.003431	13.1223	0.000720122	10,PFIND_DELTA_285.18;11,Carbamidomethyl[C];	3	sp|Q29RF7|PDS5A_HUMAN/	570,R,Q/	1|PFIND_DELTA_285.18|0|	target	0	-3.79255	36	285.175
QE_Plus_YJ_HJX_ENE8_50per_20191002_F1_R1.17269.17269.2.0.dta	17269	2202.06	2	0	GAEPETGSAVSAAQCQVGPTR	2202.05	0.005051	15.7506	0.000720827	17,PFIND_DELTA_186.11;	3	sp|Q9UI10|EI2BD_HUMAN/	54,K,E/	1|PFIND_DELTA_186.11|	target	0	-1.33715	36	186.105
QE_Plus_YJ_HJX_ENE8_50per_20191002_F1_R1.23680.23680.2.0.dta	23680	1792.91	2	0	ACLDTAVENMPSLK	1792.91	-0.007935	11.1057	0.000721533	1,PFIND_DELTA_285.20;10,Oxidation[M];	3	sp|P49327|FAS_HUMAN/	1225,K,M/	1|PFIND_DELTA_285.20|0|	target	0	-2.15196	97	285.184
QE_Plus_YJ_HJX_ENE8_50per_20191002_F1_R1.28561.28561.2.1.dta	28561	1471.83	2	0	LLLNCPLSGEK	1471.83	0.0035	10.788	0.000722616	5,PFIND_DELTA_285.18;	3	sp|Q14146|URB2_HUMAN/	1275,R,A/	1|PFIND_DELTA_285.18|	target	0	-0.828798	32	285.177
QE_Plus_YJ_HJX_ENE8_50per_20191002_F1_R1.18181.18181.2.0.dta	18181	1491.72	2	0	ADTSQEICSPR	1491.72	0.002875	12.7807	0.000726932	8,PFIND_DELTA_285.18;	3	sp|P52948|NUP98_HUMAN/	1019,K,L/	1|PFIND_DELTA_285.18|	target	0	-1.76377	32	285.176
QE_Plus_YJ_HJX_ENE8_50per_20191002_F1_R1.19044.19044.2.0.dta	19044	1692.8	2	0	TLETANCMSSQTK	1692.79	0.003437	11.2469	0.000731092	7,PFIND_DELTA_279.16;	3	sp|P50416|CPT1A_HUMAN/	89,R,N/	1|PFIND_DELTA_279.16|	target	0	-0.776542	36	279.156
QE_Plus_YJ_HJX_ENE8_50per_20191002_F1_R1.25335.25335.2.0.dta	25335	1472.81	2	0	LLECPHLNVR	1472.81	0.005466	12.789	0.000734115	4,PFIND_DELTA_279.16;	3	sp|Q8TEX9|IPO4_HUMAN/	704,K,K/	1|PFIND_DELTA_279.16|	target	0	-1.52336	96	279.159
QE_Plus_YJ_HJX_ENE8_50per_20191002_F1_R1.30082.30082.2.0.dta	30082	1987.96	2	0	TLVLSNLSYSATEETLQEVFEK	1987.96	0.007002	11.4818	0.000736378	3,PFIND_DELTA_-513.31;	3	sp|P19338|NUCL_HUMAN/	486,K,A/	1|PFIND_DELTA_-513.31|	target	0	-3.19249	100	-513.312
QE_Plus_YJ_HJX_ENE8_50per_20191002_F1_R1.26279.26279.2.1.dta	26279	1977.99	2	0	LGTSESLPCTAEELSR	1977.99	0.001492	9.99896	0.000736422	9,PFIND_DELTA_285.18;	3	sp|Q9BZL6|KPCD2_HUMAN/	208,R,S/	1|PFIND_DELTA_285.18|	target	0	-1.22831	36	285.173
QE_Plus_YJ_HJX_ENE8_50per_20191002_F1_R1.22116.22116.2.0.dta	22116	1965.99	2	0	SVSPSASPVVCYQSNR	1965.97	0.018388	11.1849	0.000739305	11,PFIND_DELTA_285.17;	3	sp|Q12841|FSTL1_HUMAN/	102,K,D/	1|PFIND_DELTA_285.17|	target	0	-2.25128	100	285.18
QE_Plus_YJ_HJX_ENE8_50per_20191002_F1_R1.13433.13433.4.0.dta	13433	2004.99	4	0	IHEGCEEPATHNALAK	2004.99	0.001582	13.6756	0.00074054	5,PFIND_DELTA_285.18;	3	sp|Q00610|CLH1_HUMAN/	865,R,I/	1|PFIND_DELTA_285.18|	target	0	-0.826093	36	285.173
QE_Plus_YJ_HJX_ENE8_50per_20191002_F1_R1.21442.21442.3.0.dta	21442	2667.34	3	0	SLQQPGLPSQSCSVQSSGGQPPGR	2667.35	-0.00565	13.7452	0.000741569	12,PFIND_DELTA_285.20;	3	sp|Q53ET0|CRTC2_HUMAN/	503,K,Q/	1|PFIND_DELTA_285.20|	target	0	-0.729235	36	285.183
QE_Plus_YJ_HJX_ENE8_50per_20191002_F1_R1.27550.27550.2.0.dta	27550	1601.75	2	0	CEFQDAYVLLSEK	1601.75	0.002576	10.2795	0.000742964	1,Carbamidomethyl[C];	3	sp|P10809|CH60_HUMAN/	236,K,K/	1|0|	target	0	1.382	32
QE_Plus_YJ_HJX_ENE8_50per_20191002_F1_R1.28755.28755.2.0.dta	28755	1598.85	2	0	LASADDIGTLICK	1598.85	0.000984	11.8745	0.000744115	12,PFIND_DELTA_279.16;	3	sp|Q12830|BPTF_HUMAN/	1345,K,N/	1|PFIND_DELTA_279.16|	target	0	-1.39943	36	279.154
QE_Plus_YJ_HJX_ENE8_50per_20191002_F1_R1.29045.29045.2.0.dta	29045	1636.8	2	0	QTVFYMEDYLTVK	1636.79	0.007607	10.0898	0.000745045		3	sp|Q99873|ANM1_HUMAN/	313,K,T/	1|	target	0	-1.13725	68
QE_Plus_YJ_HJX_ENE8_50per_20191002_F1_R1.7892.7892.3.0.dta	7892	1861.87	3	0	EGATVYATGTHAQVEDGR	1861.87	0.005838	14.3282	0.000745939		3	sp|P32322|P5CR1_HUMAN/	129,R,L/	1|	target	0	-2.87535	68
QE_Plus_YJ_HJX_ENE8_50per_20191002_F1_R1.19732.19732.3.0.dta	19732	1691.85	3	0	FSHEEIAMATVTALR	1691.84	0.004392	13.8238	0.000747701	8,Oxidation[M];	3	sp|P04075|ALDOA_HUMAN/	243,K,R/	1|0|	target	0	-2.32393	36
QE_Plus_YJ_HJX_ENE8_50per_20191002_F1_R1.30335.30335.2.0.dta	30335	1843.98	2	0	TQADELPACLLSAAR	1843.96	0.022753	12.0449	0.000749151	9,PFIND_DELTA_285.17;	3	sp|P10398|ARAF_HUMAN/	588,R,L/	1|PFIND_DELTA_285.17|	target	0	-0.838729	160	285.185
QE_Plus_YJ_HJX_ENE8_50per_20191002_F1_R1.14579.14579.3.0.dta	14579	2192.95	3	0	YHTSQSGDEMTSLSEYVSR	2192.94	0.012423	12.4493	0.000750493	10,Oxidation[M];	3	sp|P08238|HS90B_HUMAN/	456,R,M/	1|0|	target	0	-0.748342	100
QE_Plus_YJ_HJX_ENE8_50per_20191002_F1_R1.28490.28490.2.0.dta	28490	1207.66	2	0	DSLIFLVDASK	1207.66	0.002085	10.4133	0.000751258		3	sp|P12956|XRCC6_HUMAN/	35,R,A/	1|	target	0	-1.79331	0
QE_Plus_YJ_HJX_ENE8_50per_20191002_F1_R1.8661.8661.2.0.dta	8661	1388.65	2	0	QEYDESGPSIVHR	1388.64	0.005164	11.071	0.00075264	1,PFIND_DELTA_-128.06;	3	sp|P0CG39|POTEJ_HUMAN/sp|Q6S8J3|POTEE_HUMAN/sp|A5A3E0|POTEF_HUMAN/sp|P0CG38|POTEI_HUMAN/sp|Q9BYX7|ACTBM_HUMAN/sp|P60709|ACTB_HUMAN/sp|P63261|ACTG_HUMAN/	1022,K,K/1059,K,K/1059,K,K/1059,K,K/359,K,K/359,K,K/359,K,K/	1|PFIND_DELTA_-128.06|	target	0	2.27917	96	-128.061
QE_Plus_YJ_HJX_ENE8_50per_20191002_F1_R1.28359.28359.2.0.dta	28359	1576.8	2	0	INFYCPGSALGR	1576.8	-0.000476	10.6772	0.000758082	5,PFIND_DELTA_279.16;	3	sp|Q9Y5B9|SP16H_HUMAN/	569,R,N/	1|PFIND_DELTA_279.16|	target	0	-2.79635	32	279.153
QE_Plus_YJ_HJX_ENE8_50per_20191002_F1_R1.9598.9598.3.0.dta	9598	1611.81	3	0	ICSHSAPEQQAR	1611.8	0.004334	10.7084	0.000758476	2,PFIND_DELTA_285.18;	3	sp|O75683|SURF6_HUMAN/	17,K,T/	1|PFIND_DELTA_285.18|	target	0	-1.44566	32	285.177
QE_Plus_YJ_HJX_ENE8_50per_20191002_F1_R1.24655.24655.3.0.dta	24655	2091.94	3	0	HFIMQVVCEATQCPDTR	2091.94	0.004174	13.2518	0.000763099	8,Carbamidomethyl[C];13,Carbamidomethyl[C];	3	sp|Q14974|IMB1_HUMAN/	215,R,V/	1|0|0|	target	0	-3.35735	36
QE_Plus_YJ_HJX_ENE8_50per_20191002_F1_R1.18614.18614.2.0.dta	18614	1630.69	2	0	YVENPSQVLNCER	1630.69	0.001019	8.79399	0.000763915	1,PFIND_DELTA_79.96;	3	sp|O75694|NU155_HUMAN/	1333,R,R/	1|PFIND_DELTA_79.96|	target	0	-3.48844	33	79.9538
QE_Plus_YJ_HJX_ENE8_50per_20191002_F1_R1.23437.23437.3.0.dta	23437	1650.93	3	0	LVLEVAQHLGESTVR	1650.92	0.011562	12.6681	0.000763984		3	sp|P06576|ATPB_HUMAN/	94,R,T/	1|	target	0	-1.20841	68
QE_Plus_YJ_HJX_ENE8_50per_20191002_F1_R1.29018.29018.3.0.dta	29018	1839.06	3	0	IAILTCPFEPPKPK	1839.06	0.003238	11.0888	0.000766852	5,PFIND_DELTA_285.18;	3	sp|P48643|TCPE_HUMAN/	247,K,T/	1|PFIND_DELTA_285.18|	target	1	-1.76441	36	285.175
QE_Plus_YJ_HJX_ENE8_50per_20191002_F1_R1.10404.10404.2.0.dta	10404	1247.68	2	0	TPVEPEVAIHR	1247.67	0.004579	9.89723	0.000766859		3	sp|P60866|RS20_HUMAN/	8,K,I/	1|	target	0	0.1335	64
QE_Plus_YJ_HJX_ENE8_50per_20191002_F1_R1.14416.14416.2.0.dta	14416	1215.66	2	0	NAGVEGSLIVEK	1215.66	0.006901	10.9188	0.000770208		3	sp|P10809|CH60_HUMAN/	481,K,I/	1|	target	0	-2.09282	64
QE_Plus_YJ_HJX_ENE8_50per_20191002_F1_R1.22590.22590.2.0.dta	22590	1894.88	2	0	PSQCSEFIQQSSMK	1894.88	-0.002912	13.0603	0.000770261	4,PFIND_DELTA_279.17;13,Oxidation[M];	3	sp|Q8WYP5|ELYS_HUMAN/	1127,R,S/	1|PFIND_DELTA_279.17|0|	target	0	-3.85797	36	279.159
QE_Plus_YJ_HJX_ENE8_50per_20191002_F1_R1.21751.21751.2.0.dta	21751	1610.78	2	0	ADEASELACPTPK	1610.77	0.006979	12.5823	0.000772597	8,PFIND_DELTA_279.16;	3	sp|P49327|FAS_HUMAN/	2193,K,E/	1|PFIND_DELTA_279.16|	target	0	-3.63716	100	279.16
QE_Plus_YJ_HJX_ENE8_50per_20191002_F1_R1.26023.26023.2.0.dta	26023	1650.84	2	0	NQSFCPTVNLDK	1650.84	-0.001524	11.2799	0.000772821	4,PFIND_DELTA_285.19;	3	sp|P46776|RL27A_HUMAN/	65,R,L/	1|PFIND_DELTA_285.19|	target	0	-0.405517	32	285.181
QE_Plus_YJ_HJX_ENE8_50per_20191002_F1_R1.16563.16563.2.0.dta	16563	1654.74	2	0	VTYDSDATSSACR	1654.74	0.003445	10.1056	0.000772975	12,PFIND_DELTA_279.16;	3	sp|O15243|OBRG_HUMAN/	54,R,E/	1|PFIND_DELTA_279.16|	target	0	-4.66434	32	279.156
QE_Plus_YJ_HJX_ENE8_50per_20191002_F1_R1.22254.22254.3.0.dta	22254	1321.68	3	0	FGYHIIMVEGR	1321.67	0.00899	11.87	0.000776785		3	sp|Q9Y237|PIN4_HUMAN/	119,K,K/	1|	target	0	-0.110746	64
QE_Plus_YJ_HJX_ENE8_50per_20191002_F1_R1.25554.25554.2.1.dta	25554	1703.92	2	0	TNQVAIAQTLECK	1703.91	0.005423	12.218	0.00078162	12,PFIND_DELTA_285.18;	3	sp|Q9UK39|NOCT_HUMAN/	261,K,E/	1|PFIND_DELTA_285.18|	target	0	-1.26674	100	285.178
QE_Plus_YJ_HJX_ENE8_50per_20191002_F1_R1.15921.15921.3.0.dta	15921	1481.81	3	0	SQIHDIVLVGGSTR	1481.81	0.006368	12.3899	0.000782667		3	sp|P11142|HSP7C_HUMAN/	328,K,I/	1|	target	0	-1.63634	68
QE_Plus_YJ_HJX_ENE8_50per_20191002_F1_R1.10803.10803.2.0.dta	10803	1136.68	2	0	LLLQVQHASK	1136.68	0.001024	11.6109	0.000784186		3	sp|P12236|ADT3_HUMAN/sp|P05141|ADT2_HUMAN/sp|P12235|ADT1_HUMAN/	33,K,Q/33,K,Q/33,K,Q/	1|	target	0	-1.54146	0
QE_Plus_YJ_HJX_ENE8_50per_20191002_F1_R1.27932.27932.2.0.dta	27932	1566.82	2	0	LSIPSLTCNPDK	1566.82	-0.002507	11.3133	0.000784241	8,PFIND_DELTA_279.16;	3	sp|Q4VCS5|AMOT_HUMAN/	1039,R,T/	1|PFIND_DELTA_279.16|	target	0	-2.82201	32	279.151
QE_Plus_YJ_HJX_ENE8_50per_20191002_F1_R1.5331.5331.2.0.dta	5331	1233.6	2	0	VVDLMAHMASK	1233.6	0.006094	12.7451	0.000784836	5,Oxidation[M];8,Oxidation[M];	3	sp|P04406|G3P_HUMAN/	323,R,E/	1|0|0|	target	0	-1.94894	96
QE_Plus_YJ_HJX_ENE8_50per_20191002_F1_R1.5765.5765.2.0.dta	5765	1269.56	2	0	VCQASQLQGQK	1269.56	-0.00078	10.3427	0.000785237	1,PFIND_DELTA_79.96;	3	sp|Q92667|AKAP1_HUMAN/	374,R,E/	1|PFIND_DELTA_79.96|	target	0	-1.16884	33	79.9536
QE_Plus_YJ_HJX_ENE8_50per_20191002_F1_R1.27911.27911.2.0.dta	27911	1555.85	2	0	SIPLECPLSSPK	1555.85	0.002077	10.0916	0.000786949	6,PFIND_DELTA_285.18;	3	sp|Q92667|AKAP1_HUMAN/	141,K,G/	1|PFIND_DELTA_285.18|	target	0	-0.091357	32	285.175
QE_Plus_YJ_HJX_ENE8_50per_20191002_F1_R1.20405.20405.3.2.dta	20405	2364.19	3	0	QISSSSTGCLSSPNATVQSPK	2364.19	-0.001287	9.34438	0.000788334	4,PFIND_DELTA_285.19;	3	sp|Q9Y6Y0|NS1BP_HUMAN/	265,K,H/	1|PFIND_DELTA_285.19|	target	0	-3.22582	36	285.178
QE_Plus_YJ_HJX_ENE8_50per_20191002_F1_R1.21724.21724.3.0.dta	21724	2363.16	3	0	ISCGGGINVDVNQHPDGGPGGK	2363.15	0.010677	12.4594	0.000789311	4,PFIND_DELTA_285.18;	3	sp|Q96F45|ZN503_HUMAN/	283,R,A/	1|PFIND_DELTA_285.18|	target	0	-0.960549	100	285.18
QE_Plus_YJ_HJX_ENE8_50per_20191002_F1_R1.26775.26775.2.0.dta	26775	1445.79	2	0	SLLINAVEASCIR	1445.78	0.009484	11.4452	0.000791681	11,Carbamidomethyl[C];	3	sp|P32322|P5CR1_HUMAN/sp|Q96C36|P5CR2_HUMAN/	251,R,T/251,R,T/	1|0|	target	0	-1.53672	96
QE_Plus_YJ_HJX_ENE8_50per_20191002_F1_R1.26889.26889.3.0.dta	26889	2623.29	3	0	PTPSLNNNCTTSEDSLVLYNR	2623.3	-0.003361	10.2329	0.000792433	9,PFIND_DELTA_285.20;	3	sp|P07814|SYEP_HUMAN/	735,R,V/	1|PFIND_DELTA_285.20|	target	0	-2.08738	36	285.185
QE_Plus_YJ_HJX_ENE8_50per_20191002_F1_R1.7490.7490.2.0.dta	7490	1883.78	2	0	LINDCHGSVSEASSEQK	1883.78	0.000894	11.8511	0.00079374	1,PFIND_DELTA_79.96;	3	sp|P50851|LRBA_HUMAN/	1223,K,I/	1|PFIND_DELTA_79.96|	target	0	-3.60848	37	79.9526
QE_Plus_YJ_HJX_ENE8_50per_20191002_F1_R1.19300.19300.2.0.dta	19300	2036.01	2	0	EGTICTESSQQEPITK	2036.01	0.003864	7.7605	0.000795328	5,PFIND_DELTA_285.19;	3	sp|Q8N5U6|RNF10_HUMAN/	478,K,S/	1|PFIND_DELTA_285.19|	target	0	-0.970591	36	285.185
QE_Plus_YJ_HJX_ENE8_50per_20191002_F1_R1.16195.16195.2.0.dta	16195	1521.75	2	0	DAYSGGAVNLYHVR	1521.74	0.00261	9.42196	0.000795503		3	sp|P28074|PSB5_HUMAN/	225,R,E/	1|	target	0	-4.41943	4
QE_Plus_YJ_HJX_ENE8_50per_20191002_F1_R1.12825.12825.2.0.dta	12825	1394.7	2	0	GYDVIAQAQSGTGK	1394.69	0.005455	9.14021	0.000795893		3	sp|P60842|IF4A1_HUMAN/sp|Q14240|IF4A2_HUMAN/	68,K,T/69,K,T/	1|	target	0	0.637559	68
QE_Plus_YJ_HJX_ENE8_50per_20191002_F1_R1.21986.21986.3.0.dta	21986	1700.81	3	0	HGYIGEFEIIDDHR	1700.8	0.010305	13.0475	0.000798713		3	sp|P62244|RS15A_HUMAN/	43,K,A/	1|	target	0	-0.768472	68
QE_Plus_YJ_HJX_ENE8_50per_20191002_F1_R1.27278.27278.2.0.dta	27278	1670.89	2	0	SQGCSEQVLTVLK	1670.89	-0.001447	10.6333	0.000799096	3,PFIND_DELTA_279.17;	3	sp|P78527|PRKDC_HUMAN/	3289,R,T/	1|PFIND_DELTA_279.17|	target	0	-4.61355	32	279.161
QE_Plus_YJ_HJX_ENE8_50per_20191002_F1_R1.25855.25855.2.1.dta	25855	1443.65	2	0	HGFCGIPITDTGR	1443.65	-0.000508	12.6978	0.000801727	3,PFIND_DELTA_69.99;	3	sp|P12268|IMDH2_HUMAN/	136,R,M/	1|PFIND_DELTA_69.99|	target	0	-2.92623	32	69.9831
QE_Plus_YJ_HJX_ENE8_50per_20191002_F1_R1.29145.29145.2.0.dta	29145	1559.74	2	0	GFGFVTFENIDDAK	1559.74	-0.000604	10.3023	0.000802112		3	sp|Q14011|CIRBP_HUMAN/	47,R,D/	1|	target	0	-2.0489	4
QE_Plus_YJ_HJX_ENE8_50per_20191002_F1_R1.9679.9679.2.0.dta	9679	1419.59	2	0	YLAEVACGDDRK	1419.59	0.002076	10.841	0.00080216	1,PFIND_DELTA_79.96;	3	sp|P27348|1433T_HUMAN/	127,R,Q/	1|PFIND_DELTA_79.96|	target	1	-1.68529	33	79.9558
QE_Plus_YJ_HJX_ENE8_50per_20191002_F1_R1.22727.22727.2.0.dta	22727	1504.78	2	0	DKEEIVICDR	1504.78	0.00579	13.2969	0.000804166	8,PFIND_DELTA_285.18;	3	sp|Q9NRR5|UBQL4_HUMAN/	21,K,A/	1|PFIND_DELTA_285.18|	target	1	-0.664685	96	285.179
QE_Plus_YJ_HJX_ENE8_50per_20191002_F1_R1.28160.28160.3.0.dta	28160	1988.03	3	0	AAAGELQEDSGLCVLAR	1988.02	0.003219	13.0454	0.000805035	13,PFIND_DELTA_285.18;	3	sp|Q96C19|EFHD2_HUMAN/	159,K,L/	1|PFIND_DELTA_285.18|	target	0	-1.011	36	285.174
QE_Plus_YJ_HJX_ENE8_50per_20191002_F1_R1.24631.24631.2.0.dta	24631	1659.74	2	0	TSESLCQNNMVILK	1659.74	0.000874	10.1104	0.000807032	3,PFIND_DELTA_79.96;	3	sp|O14980|XPO1_HUMAN/	158,R,L/	1|PFIND_DELTA_79.96|	target	0	-1.1362	36	79.9536
QE_Plus_YJ_HJX_ENE8_50per_20191002_F1_R1.22378.22378.2.0.dta	22378	1557.76	2	0	ETIGVGSYSECK	1557.76	0.006109	10.615	0.000807556	11,PFIND_DELTA_285.18;	3	sp|Q15418|KS6A1_HUMAN/	421,K,R/	1|PFIND_DELTA_285.18|	target	0	-2.59062	96	285.179
QE_Plus_YJ_HJX_ENE8_50per_20191002_F1_R1.26220.26220.2.0.dta	26220	1686.83	2	0	PMCIPPSYADLGK	1686.83	-0.001577	12.0623	0.000816236	2,PFIND_DELTA_295.16;	3	sp|P45880|VDAC2_HUMAN/	10,R,A/	1|PFIND_DELTA_295.16|	target	0	-6.81917	32	295.151
QE_Plus_YJ_HJX_ENE8_50per_20191002_F1_R1.30174.30174.2.0.dta	30174	1886.95	2	0	SEETNTEIVECILK	1886.94	0.008838	12.2151	0.000816987	10,PFIND_DELTA_279.16;	3	sp|P46013|KI67_HUMAN/	892,K,R/	1|PFIND_DELTA_279.16|	target	0	-2.13767	100	279.161
QE_Plus_YJ_HJX_ENE8_50per_20191002_F1_R1.28796.28796.3.0.dta	28796	2187.16	3	0	ITNQVIYLNPPIEECR	2187.16	0.002543	11.4251	0.000818834	15,PFIND_DELTA_285.18;	3	sp|Q14204|DYHC1_HUMAN/	963,R,Y/	1|PFIND_DELTA_285.18|	target	0	-2.51562	36	285.173
QE_Plus_YJ_HJX_ENE8_50per_20191002_F1_R1.23622.23622.2.0.dta	23622	1465.75	2	0	LVVPATQCGSLIGK	1465.75	-0.003043	9.18538	0.000821079	1,PFIND_DELTA_79.97;	3	sp|Q15365|PCBP1_HUMAN/	101,R,G/	1|PFIND_DELTA_79.97|	target	0	-0.460706	33	79.9605
QE_Plus_YJ_HJX_ENE8_50per_20191002_F1_R1.20522.20522.3.0.dta	20522	2238.06	3	0	EVYEHVYETVDISSSPEVR	2238.06	0.004448	11.0681	0.000821103		3	sp|Q9NUP9|LIN7C_HUMAN/	51,R,A/	1|	target	0	-1.46964	4
QE_Plus_YJ_HJX_ENE8_50per_20191002_F1_R1.27099.27099.2.0.dta	27099	1500.81	2	0	AGGCGLNLIGANR	1500.82	-0.001625	9.49869	0.000821169	1,PFIND_DELTA_285.19;	3	sp|Q92698|RAD54_HUMAN/	574,K,L/	1|PFIND_DELTA_285.19|	target	0	-1.78789	32	285.182
QE_Plus_YJ_HJX_ENE8_50per_20191002_F1_R1.21013.21013.2.0.dta	21013	1690.81	2	0	AGALQCSPSDAYTK	1690.81	0.00098	10.9423	0.000822935	6,PFIND_DELTA_279.16;	3	sp|Q9Y490|TLN1_HUMAN/	1933,K,K/	1|PFIND_DELTA_279.16|	target	0	-1.05394	36	279.154
QE_Plus_YJ_HJX_ENE8_50per_20191002_F1_R1.10239.10239.3.0.dta	10239	1688.83	3	0	ASGNYATVISHNPETK	1688.82	0.005219	12.2286	0.000823848		3	sp|P62917|RL8_HUMAN/	128,R,K/	1|	target	0	0.157597	68
QE_Plus_YJ_HJX_ENE8_50per_20191002_F1_R1.12812.12812.2.0.dta	12812	1515.67	2	0	QEYDESGPSIVHR	1515.67	-0.003087	12.8123	0.000824392	1,PFIND_DELTA_-1.03;	3	sp|P0CG39|POTEJ_HUMAN/sp|Q6S8J3|POTEE_HUMAN/sp|A5A3E0|POTEF_HUMAN/sp|P0CG38|POTEI_HUMAN/sp|Q9BYX7|ACTBM_HUMAN/sp|P60709|ACTB_HUMAN/sp|P63261|ACTG_HUMAN/	1022,K,K/1059,K,K/1059,K,K/1059,K,K/359,K,K/359,K,K/359,K,K/	1|PFIND_DELTA_-1.03|	target	0	-3.76201	32	-1.03976
QE_Plus_YJ_HJX_ENE8_50per_20191002_F1_R1.30523.30523.3.0.dta	30523	1888.02	3	0	VVNEINIEDLCLTK	1888.02	0.003791	10.1458	0.00082496	11,PFIND_DELTA_285.18;	3	sp|Q8N5K1|CISD2_HUMAN/	81,K,A/	1|PFIND_DELTA_285.18|	target	0	-3.03516	36	285.175
QE_Plus_YJ_HJX_ENE8_50per_20191002_F1_R1.13389.13389.2.0.dta	13389	1679.72	2	0	IMSCSPDTQCSR	1679.72	-0.002016	13.2253	0.000826297	2,Oxidation[M];4,Carbamidomethyl[C];10,PFIND_DELTA_279.16;	3	sp|Q9C0C9|UBE2O_HUMAN/	396,R,D/	1|0|0|PFIND_DELTA_279.16|	target	0	-1.23528	32	279.151
QE_Plus_YJ_HJX_ENE8_50per_20191002_F1_R1.28142.28142.3.0.dta	28142	2044.06	3	0	TPPLLENSLPQCYQR	2044.06	0.000658	10.3635	0.000830029	12,PFIND_DELTA_285.18;	3	sp|Q8NEW0|ZNT7_HUMAN/	296,R,V/	1|PFIND_DELTA_285.18|	target	0	-2.12192	36	285.172
QE_Plus_YJ_HJX_ENE8_50per_20191002_F1_R1.19150.19150.2.0.dta	19150	1733.85	2	0	ASLPCSQEEATGGAK	1733.86	-0.003769	9.09386	0.000830501	1,PFIND_DELTA_285.19;	3	sp|Q8TF76|HASP_HUMAN/	214,R,D/	1|PFIND_DELTA_285.19|	target	0	-3.10541	37	285.179
QE_Plus_YJ_HJX_ENE8_50per_20191002_F1_R1.29367.29367.2.0.dta	29367	2033.99	2	0	NLFEDQNTLTSICEK	2033.99	0.005442	11.4097	0.000831855	13,PFIND_DELTA_279.16;	3	sp|P55060|XPO2_HUMAN/	331,K,V/	1|PFIND_DELTA_279.16|	target	0	-2.50454	36	279.156
QE_Plus_YJ_HJX_ENE8_50per_20191002_F1_R1.26476.26476.2.0.dta	26476	1115.67	2	0	SEGVVAVLLTK	1115.67	0.006624	11.6187	0.000831938		3	sp|P49327|FAS_HUMAN/	224,R,K/	1|	target	0	0.946684	64
QE_Plus_YJ_HJX_ENE8_50per_20191002_F1_R1.29189.29189.4.2.dta	29189	3276.41	4	0	VTDALNATRAAVEEGIVLGGGCALLR	3276.42	-0.004462	12.4593	0.000835028	10,PFIND_DELTA_707.04;	3	sp|P10809|CH60_HUMAN/	420,R,C/	1|PFIND_DELTA_707.04|	target	1	-2.9226	36	707.021
QE_Plus_YJ_HJX_ENE8_50per_20191002_F1_R1.21636.21636.2.0.dta	21636	1470.74	2	0	VIGSGCNLDSAR	1470.74	0.006335	10.1118	0.000835337	6,PFIND_DELTA_279.16;	3	sp|P07195|LDHB_HUMAN/sp|P07864|LDHC_HUMAN/sp|P00338|LDHA_HUMAN/sp|Q6ZMR3|LDH6A_HUMAN/	158,R,F/157,R,F/157,R,F/157,R,F/	1|PFIND_DELTA_279.16|	target	0	-2.44286	96	279.16
QE_Plus_YJ_HJX_ENE8_50per_20191002_F1_R1.30690.30690.2.0.dta	30690	1986.01	2	0	SGCIVNNLAEFTVDPK	1986.01	-0.000456	9.01763	0.000835762	4,PFIND_DELTA_279.17;	3	sp|O75369|FLNB_HUMAN/	657,K,D/	1|PFIND_DELTA_279.17|	target	0	-3.63345	36	279.161
QE_Plus_YJ_HJX_ENE8_50per_20191002_F1_R1.14709.14709.2.0.dta	14709	1670.81	2	0	PGHLQEGFGCVVTNR	1670.81	0.000576	13.5675	0.00084167	10,Carbamidomethyl[C];	3	sp|Q8NC51|PAIRB_HUMAN/	1,M,F/	1|0|	target	0	-3.94876	36
QE_Plus_YJ_HJX_ENE8_50per_20191002_F1_R1.26013.26013.2.0.dta	26013	1951.94	2	0	ASLNGADIYSGCCTLK	1951.93	0.008699	11.9171	0.000845607	12,Carbamidomethyl[C];13,PFIND_DELTA_279.16;	3	sp|P14866|HNRPL_HUMAN/	248,K,I/	1|0|PFIND_DELTA_279.16|	target	0	-1.38389	100	279.16
QE_Plus_YJ_HJX_ENE8_50per_20191002_F1_R1.12098.12098.2.0.dta	12098	1446.68	2	0	GNSPPSSGEACR	1446.68	0.001057	10.9284	0.000846791	11,PFIND_DELTA_285.18;	3	sp|P41227|NAA10_HUMAN/	183,K,E/	1|PFIND_DELTA_285.18|	target	0	-2.67064	32	285.175
QE_Plus_YJ_HJX_ENE8_50per_20191002_F1_R1.17407.17407.2.0.dta	17407	1649.83	2	0	STVNCSTTPVAER	1649.83	0.003996	9.72285	0.000847171	5,PFIND_DELTA_285.18;	3	sp|Q99567|NUP88_HUMAN/	150,K,F/	1|PFIND_DELTA_285.18|	target	0	1.40727	32	285.177
QE_Plus_YJ_HJX_ENE8_50per_20191002_F1_R1.28336.28336.2.0.dta	28336	1515.76	2	0	HGFCGIPITDTGR	1515.76	0.002016	11.3721	0.000847476	1,PFIND_DELTA_142.10;	3	sp|P12268|IMDH2_HUMAN/	136,R,M/	1|PFIND_DELTA_142.10|	target	0	-2.4089	32	142.095
QE_Plus_YJ_HJX_ENE8_50per_20191002_F1_R1.27076.27076.2.0.dta	27076	1684.91	2	0	AAVEEGIVLGGGCALLR	1684.9	0.007397	13.2768	0.000848578	13,Carbamidomethyl[C];	3	sp|P10809|CH60_HUMAN/	429,R,C/	1|0|	target	0	-1.58849	100
QE_Plus_YJ_HJX_ENE8_50per_20191002_F1_R1.28221.28221.2.0.dta	28221	1757.92	2	0	GDINVLLCGDPGTAK	1757.93	-0.008384	11.2127	0.000850921	8,PFIND_DELTA_285.19;	3	sp|P49736|MCM2_HUMAN/	514,R,S/	1|PFIND_DELTA_285.19|	target	0	-3.37057	100	285.174
QE_Plus_YJ_HJX_ENE8_50per_20191002_F1_R1.14633.14633.2.0.dta	14633	1833.86	2	0	LAHECLSQSCDSAK	1833.86	0.002728	13.7188	0.000851848	5,Carbamidomethyl[C];10,PFIND_DELTA_285.18;	3	sp|Q9NX70|MED29_HUMAN/	121,R,H/	1|0|PFIND_DELTA_285.18|	target	0	-3.36171	36	285.175
QE_Plus_YJ_HJX_ENE8_50per_20191002_F1_R1.27505.27505.2.0.dta	27505	1542.77	2	0	QCLPSLDLSCK	1542.77	0.003823	11.8238	0.000851967	2,Carbamidomethyl[C];10,PFIND_DELTA_279.16;	3	sp|P78527|PRKDC_HUMAN/	1497,R,Q/	1|0|PFIND_DELTA_279.16|	target	0	-2.42943	32	279.157
QE_Plus_YJ_HJX_ENE8_50per_20191002_F1_R1.11554.11554.2.0.dta	11554	1388.65	2	0	PTESASCSTAR	1388.65	0.001103	11.9932	0.000853347	7,PFIND_DELTA_279.16;	3	sp|Q9Y2I8|WDR37_HUMAN/	1,M,Q/	1|PFIND_DELTA_279.16|	target	0	-2.38618	32	279.155
QE_Plus_YJ_HJX_ENE8_50per_20191002_F1_R1.16789.16789.3.0.dta	16789	2012.96	3	0	HELQANCYEEVKDR	2012.96	-0.002015	13.4436	0.000853748	7,PFIND_DELTA_279.17;	3	sp|P23528|COF1_HUMAN/	132,K,C/	1|PFIND_DELTA_279.17|	target	1	-1.975	36	279.159
QE_Plus_YJ_HJX_ENE8_50per_20191002_F1_R1.15087.15087.2.0.dta	15087	1275.65	2	0	ELISNASDALDK	1275.64	0.003038	10.39	0.000854004		3	sp|P14625|ENPL_HUMAN/sp|P08238|HS90B_HUMAN/sp|Q58FF6|H90B4_HUMAN/sp|Q58FF7|H90B3_HUMAN/sp|Q58FF8|H90B2_HUMAN/	102,R,I/41,R,I/17,Q,I/41,Q,I/41,W,I/	1|	target	0	-2.08233	0
QE_Plus_YJ_HJX_ENE8_50per_20191002_F1_R1.12242.12242.2.0.dta	12242	1443.7	2	0	TGSQGQCTQVR	1443.7	-0.001672	11.3493	0.000858384	7,PFIND_DELTA_279.16;	3	sp|P62857|RS28_HUMAN/	20,R,V/	1|PFIND_DELTA_279.16|	target	0	-4.32721	32	279.152
QE_Plus_YJ_HJX_ENE8_50per_20191002_F1_R1.27211.27211.2.0.dta	27211	1608.81	2	0	DSTSVLESCGLGR	1608.8	0.010348	11.2964	0.000862123	9,PFIND_DELTA_285.18;	3	sp|Q6ZRS2|SRCAP_HUMAN/	3027,R,R/	1|PFIND_DELTA_285.18|	target	0	-2.74411	100	285.183
QE_Plus_YJ_HJX_ENE8_50per_20191002_F1_R1.27759.27759.3.0.dta	27759	1917.98	3	0	QECLNNIGDASSLIR	1917.98	-0.000292	10.8363	0.00086227	3,PFIND_DELTA_285.18;	3	sp|O14787|TNPO2_HUMAN/	90,K,A/	1|PFIND_DELTA_285.18|	target	0	-2.15488	36	285.171
QE_Plus_YJ_HJX_ENE8_50per_20191002_F1_R1.6976.6976.2.0.dta	6976	1567.63	2	0	NCLECQQHSQLK	1567.63	0.000818	9.78227	0.000865351	1,PFIND_DELTA_79.96;2,Carbamidomethyl[C];	3	sp|P50851|LRBA_HUMAN/	1453,R,T/	1|PFIND_DELTA_79.96|0|	target	0	-0.009861	33	79.9539
QE_Plus_YJ_HJX_ENE8_50per_20191002_F1_R1.18970.18970.2.0.dta	18970	2214.06	2	0	TGTQEVGGQDPGEAVQPCR	2214.06	0.006754	13.1657	0.000868026	18,PFIND_DELTA_285.18;	3	sp|Q9NZT2|OGFR_HUMAN/	425,R,Q/	1|PFIND_DELTA_285.18|	target	0	-2.41593	100	285.177
QE_Plus_YJ_HJX_ENE8_50per_20191002_F1_R1.29024.29024.2.0.dta	29024	1610.86	2	0	SIDLPIQSSLCR	1610.86	0.002618	10.0556	0.000869215	11,PFIND_DELTA_279.16;	3	sp|O95757|HS74L_HUMAN/	578,K,Q/	1|PFIND_DELTA_279.16|	target	0	-5.01308	32	279.156
QE_Plus_YJ_HJX_ENE8_50per_20191002_F1_R1.19189.19189.2.0.dta	19189	1918.87	2	0	MTGESECLNPSTQSR	1918.87	-0.004497	10.1984	0.000870719	7,PFIND_DELTA_279.17;	3	sp|Q9H2G2|SLK_HUMAN/	1205,K,I/	1|PFIND_DELTA_279.17|	target	0	-3.70777	36	279.157
QE_Plus_YJ_HJX_ENE8_50per_20191002_F1_R1.18524.18524.2.0.dta	18524	1630.79	2	0	ATSAGSSPSCSLAGR	1630.79	0.000626	10.9912	0.000871302	10,PFIND_DELTA_279.16;	3	sp|Q9BXB5|OSB10_HUMAN/	23,R,G/	1|PFIND_DELTA_279.16|	target	0	-3.23919	36	279.153
QE_Plus_YJ_HJX_ENE8_50per_20191002_F1_R1.27846.27846.3.0.dta	27846	1853.05	3	0	LQHINPLLPACLNK	1853.05	0.000762	13.3963	0.000872687	10,PFIND_DELTA_279.16;	3	sp|Q9BTE3|MCMBP_HUMAN/	314,K,E/	1|PFIND_DELTA_279.16|	target	0	-0.531756	36	279.153
QE_Plus_YJ_HJX_ENE8_50per_20191002_F1_R1.16550.16550.2.0.dta	16550	1413.73	2	0	IHCGLQDSQK	1413.73	0.005098	12.3498	0.00087356	3,PFIND_DELTA_285.18;	3	sp|Q07864|DPOE1_HUMAN/	1932,R,A/	1|PFIND_DELTA_285.18|	target	0	-3.00217	96	285.179
QE_Plus_YJ_HJX_ENE8_50per_20191002_F1_R1.26534.26534.2.0.dta	26534	1718.92	2	0	QVQSLTCEVDALK	1718.91	0.006375	11.0836	0.000876909	7,PFIND_DELTA_285.18;	3	sp|P08670|VIME_HUMAN/	321,R,G/	1|PFIND_DELTA_285.18|	target	0	-0.756504	100	285.179
QE_Plus_YJ_HJX_ENE8_50per_20191002_F1_R1.3781.3781.2.0.dta	3781	1347.62	2	0	LMELHGEGSSSGK	1347.62	0.003434	13.2073	0.000878294	2,Oxidation[M];	3	sp|P61247|RS3A_HUMAN/	227,K,A/	1|0|	target	0	-5.12276	36
QE_Plus_YJ_HJX_ENE8_50per_20191002_F1_R1.10763.10763.2.0.dta	10763	1566.7	2	0	SPCDSSSSNGANR	1566.7	-0.006703	8.87057	0.000878523	2,PFIND_DELTA_285.19;	3	sp|Q8N5B7|CERS5_HUMAN/	366,K,V/	1|PFIND_DELTA_285.19|	target	0	-4.11109	97	285.176
QE_Plus_YJ_HJX_ENE8_50per_20191002_F1_R1.22020.22020.3.0.dta	22020	2633.17	3	0	SVTSNQSDGTQESCESPDVLDR	2633.17	-0.0004	10.4132	0.000882384	14,PFIND_DELTA_279.17;	3	sp|Q9UGV2|NDRG3_HUMAN/	345,R,H/	1|PFIND_DELTA_279.17|	target	0	-3.77404	36	279.158
QE_Plus_YJ_HJX_ENE8_50per_20191002_F1_R1.23975.23975.2.0.dta	23975	1555.83	2	0	TLIQNCGASTIR	1555.83	0.005718	11.5916	0.000882561	6,PFIND_DELTA_279.16;	3	sp|P49368|TCPG_HUMAN/	449,R,L/	1|PFIND_DELTA_279.16|	target	0	-0.739502	96	279.159
QE_Plus_YJ_HJX_ENE8_50per_20191002_F1_R1.11468.11468.2.0.dta	11468	1315.65	2	0	HCSQVDSVR	1315.65	0.001131	13.2012	0.00088437	2,PFIND_DELTA_285.18;	3	sp|Q14247|SRC8_HUMAN/	110,K,G/	1|PFIND_DELTA_285.18|	target	0	-2.53639	32	285.175
QE_Plus_YJ_HJX_ENE8_50per_20191002_F1_R1.14973.14973.2.0.dta	14973	1528.71	2	0	SYCNDQSTGDIK	1528.71	0.00104	10.8363	0.000884485	1,PFIND_DELTA_198.15;	3	sp|P00492|HPRT_HUMAN/	103,K,V/	1|PFIND_DELTA_198.15|	target	0	-1.84998	32	198.144
QE_Plus_YJ_HJX_ENE8_50per_20191002_F1_R1.16919.16919.3.0.dta	16919	1980.97	3	0	IHEGCEEPATHNALAK	1980.96	0.006646	16.4184	0.000885413	4,PFIND_DELTA_261.15;	3	sp|Q00610|CLH1_HUMAN/	865,R,I/	1|PFIND_DELTA_261.15|	target	0	-4.55018	100	261.148
QE_Plus_YJ_HJX_ENE8_50per_20191002_F1_R1.24497.24497.2.0.dta	24497	1825.85	2	0	ASSDTEEMLPCTTR	1825.84	0.003441	10.9806	0.000887158	11,PFIND_DELTA_285.18;	3	sp|Q86VV8|RTTN_HUMAN/	742,K,L/	1|PFIND_DELTA_285.18|	target	0	-1.57685	36	285.175
QE_Plus_YJ_HJX_ENE8_50per_20191002_F1_R1.24342.24342.3.1.dta	24342	2275.16	3	0	INQVFHGSCITEGNELTK	2275.16	0.002389	13.7614	0.000887459	9,PFIND_DELTA_285.19;	3	sp|P78527|PRKDC_HUMAN/	1895,K,T/	1|PFIND_DELTA_285.19|	target	0	-3.19598	36	285.182
QE_Plus_YJ_HJX_ENE8_50per_20191002_F1_R1.5836.5836.2.0.dta	5836	1412.53	2	0	CASQAGMTAYGTR	1412.53	0.000421	10.3223	0.000889901	2,PFIND_DELTA_79.96;7,Oxidation[M];	3	sp|Q15417|CNN3_HUMAN/	172,K,R/	1|PFIND_DELTA_79.96|0|	target	0	-1.94179	33	79.9542
QE_Plus_YJ_HJX_ENE8_50per_20191002_F1_R1.28486.28486.2.0.dta	28486	1710.87	2	0	TCLPGFPGAPCAIK	1710.87	0.001943	10.2737	0.000892358	2,PFIND_DELTA_279.16;11,Carbamidomethyl[C];	3	sp|P51610|HCFC1_HUMAN/	1884,K,I/	1|PFIND_DELTA_279.16|0|	target	0	-1.7118	32	279.154
QE_Plus_YJ_HJX_ENE8_50per_20191002_F1_R1.29541.29541.2.0.dta	29541	2021.04	2	0	ELAQQVQQVAAEYCR	2021.02	0.014663	12.2589	0.000893286	14,PFIND_DELTA_285.18;	3	sp|P17844|DDX5_HUMAN/	177,R,A/	1|PFIND_DELTA_285.18|	target	0	-2.47737	100	285.186
QE_Plus_YJ_HJX_ENE8_50per_20191002_F1_R1.18744.18744.2.0.dta	18744	1392.73	2	0	ANSSVVSVNCK	1392.73	0.005503	11.2589	0.000893456	10,PFIND_DELTA_285.18;	3	sp|O60502|OGA_HUMAN/	586,R,G/	1|PFIND_DELTA_285.18|	target	0	-2.06104	96	285.179
QE_Plus_YJ_HJX_ENE8_50per_20191002_F1_R1.26324.26324.2.0.dta	26324	2267.07	2	0	ASEQIYGTPSSSPYECLR	2267.07	0.004236	12.8345	0.000893482	16,PFIND_DELTA_279.16;	3	sp|Q14203|DCTN1_HUMAN/	872,K,Q/	1|PFIND_DELTA_279.16|	target	0	-5.37246	36	279.154
QE_Plus_YJ_HJX_ENE8_50per_20191002_F1_R1.23044.23044.2.0.dta	23044	1314.75	2	0	EHALLAYTLGVK	1314.74	0.009105	10.4205	0.000893956		3	sp|P68104|EF1A1_HUMAN/sp|Q5VTE0|EF1A3_HUMAN/sp|Q05639|EF1A2_HUMAN/	134,R,Q/134,R,Q/134,R,Q/	1|	target	0	0.44253	64
QE_Plus_YJ_HJX_ENE8_50per_20191002_F1_R1.9870.9870.2.0.dta	9870	1832.86	2	0	GNSPPSSGEACREEK	1832.86	0.00254	11.0239	0.000898837	11,PFIND_DELTA_285.18;	3	sp|P41227|NAA10_HUMAN/	183,K,G/	1|PFIND_DELTA_285.18|	target	1	-4.66934	36	285.174
QE_Plus_YJ_HJX_ENE8_50per_20191002_F1_R1.24447.24447.2.0.dta	24447	1797.93	2	0	VFSANSTAACTELAK	1797.92	0.010231	11.3284	0.000900356	9,PFIND_DELTA_285.18;	3	sp|Q14558|KPRA_HUMAN/	9,R,R/	1|PFIND_DELTA_285.18|	target	0	-0.315707	100	285.182
QE_Plus_YJ_HJX_ENE8_50per_20191002_F1_R1.23669.23669.2.0.dta	23669	1225.66	2	0	KTVTAMDVVYALK	1225.65	0.006582	16.2924	0.000902463	2,PFIND_DELTA_-229.14;6,Oxidation[M];	3	sp|P62805|H4_HUMAN/	79,R,R/	1|PFIND_DELTA_-229.14|0|	target	1	-1.30332	96	-229.139
QE_Plus_YJ_HJX_ENE8_50per_20191002_F1_R1.21507.21507.2.0.dta	21507	1552.77	2	0	LMHLFTSGDCK	1552.76	0.008238	11.6953	0.000902598	2,Oxidation[M];10,PFIND_DELTA_285.18;	3	sp|Q8WXD5|GEMI6_HUMAN/	81,K,A/	1|0|PFIND_DELTA_285.18|	target	0	-3.84076	96	285.181
QE_Plus_YJ_HJX_ENE8_50per_20191002_F1_R1.24530.24530.2.0.dta	24530	1554.75	2	0	NPSIDLCTCPR	1554.74	0.005269	12.1613	0.00090304	7,Carbamidomethyl[C];9,PFIND_DELTA_279.16;	3	sp|Q6P158|DHX57_HUMAN/	1360,K,G/	1|0|PFIND_DELTA_279.16|	target	0	-1.64825	96	279.158
QE_Plus_YJ_HJX_ENE8_50per_20191002_F1_R1.21762.21762.2.0.dta	21762	1486.81	2	0	VCNVAPIAGETK	1486.8	0.005199	10.2649	0.000905	1,PFIND_DELTA_285.18;	3	sp|Q13823|NOG2_HUMAN/	334,K,V/	1|PFIND_DELTA_285.18|	target	0	-2.07093	96	285.179
QE_Plus_YJ_HJX_ENE8_50per_20191002_F1_R1.21825.21825.3.0.dta	21825	2011.96	3	0	NVCEQGTSTVDQNFGK	2011.96	-0.002141	9.85059	0.000911616	3,PFIND_DELTA_285.19;	3	sp|Q12888|TP53B_HUMAN/	1175,K,Q/	1|PFIND_DELTA_285.19|	target	0	-3.60425	36	285.179
QE_Plus_YJ_HJX_ENE8_50per_20191002_F1_R1.24444.24444.2.0.dta	24444	1949	2	0	IISNASCTTNCLAPLAK	1949.01	-0.00601	9.98319	0.000918087	1,PFIND_DELTA_172.11;11,Carbamidomethyl[C];	3	sp|P04406|G3P_HUMAN/	145,K,V/	1|PFIND_DELTA_172.11|0|	target	0	-2.86484	101	172.095
QE_Plus_YJ_HJX_ENE8_50per_20191002_F1_R1.27033.27033.2.0.dta	27033	1650.93	2	0	LVVPASQCGSLIGK	1650.92	0.018482	11.1739	0.000919041	8,PFIND_DELTA_279.15;	3	sp|Q15366|PCBP2_HUMAN/sp|P57721|PCBP3_HUMAN/	101,R,G/133,R,G/	1|PFIND_DELTA_279.15|	target	0	2.33439	160	279.161
QE_Plus_YJ_HJX_ENE8_50per_20191002_F1_R1.23284.23284.2.0.dta	23284	1585.85	2	0	AAECNIVVTQPR	1585.85	0.004261	9.8522	0.000919602	1,PFIND_DELTA_285.18;	3	sp|Q08211|DHX9_HUMAN/	434,R,R/	1|PFIND_DELTA_285.18|	target	0	-1.32803	32	285.177
QE_Plus_YJ_HJX_ENE8_50per_20191002_F1_R1.14688.14688.2.0.dta	14688	1562.7	2	0	AQIEQVIANCEHK	1562.7	-0.00112	8.95177	0.000924826	1,PFIND_DELTA_79.96;	3	sp|Q92621|NU205_HUMAN/	1206,R,N/	1|PFIND_DELTA_79.96|	target	0	-2.91679	33	79.952
QE_Plus_YJ_HJX_ENE8_50per_20191002_F1_R1.11474.11474.2.0.dta	11474	1309.63	2	0	HCSQVDSVR	1309.63	0.000792	13.4396	0.00092539	2,PFIND_DELTA_279.16;	3	sp|Q14247|SRC8_HUMAN/	110,K,G/	1|PFIND_DELTA_279.16|	target	0	-2.60593	32	279.155
QE_Plus_YJ_HJX_ENE8_50per_20191002_F1_R1.4755.4755.2.0.dta	4755	1141.56	2	0	LGIHEDSTNR	1141.56	0.003735	9.91137	0.000931409		3	sp|P08238|HS90B_HUMAN/	438,K,R/	1|	target	0	-1.64177	64
QE_Plus_YJ_HJX_ENE8_50per_20191002_F1_R1.28874.28874.2.0.dta	28874	1644.75	2	0	VCNFLASQVPFPSR	1644.75	0.000171	9.2024	0.000932303	1,PFIND_DELTA_79.96;	3	sp|Q99714|HCD2_HUMAN/	212,K,L/	1|PFIND_DELTA_79.96|	target	0	-0.591215	37	79.9529
QE_Plus_YJ_HJX_ENE8_50per_20191002_F1_R1.20406.20406.2.0.dta	20406	1624.78	2	0	AQEPLVDGCSGGGR	1624.78	0.005418	10.9502	0.000932368	9,PFIND_DELTA_279.16;	3	sp|Q7Z2K6|ERMP1_HUMAN/	34,R,T/	1|PFIND_DELTA_279.16|	target	0	-3.00631	100	279.158
QE_Plus_YJ_HJX_ENE8_50per_20191002_F1_R1.28266.28266.2.0.dta	28266	1862.96	2	0	KVIGIECSSISDYAVK	1862.95	0.006982	10.6866	0.000933888	1,PFIND_DELTA_151.06;	3	sp|Q99873|ANM1_HUMAN/	112,R,I/	1|PFIND_DELTA_151.06|	target	1	-1.78059	100	151.059
QE_Plus_YJ_HJX_ENE8_50per_20191002_F1_R1.27500.27500.2.0.dta	27500	1516.83	2	0	GLCAIAQAESLR	1516.83	0.003155	10.854	0.000937253	1,PFIND_DELTA_285.18;	3	sp|P23396|RS3_HUMAN/	94,R,Y/	1|PFIND_DELTA_285.18|	target	0	-1.16202	32	285.176
QE_Plus_YJ_HJX_ENE8_50per_20191002_F1_R1.22172.22172.2.2.dta	22172	1319.71	2	0	IMNTFSVVPSPK	1319.7	0.008033	9.03472	0.000937487		3	sp|P07437|TBB5_HUMAN/sp|P04350|TBB4A_HUMAN/sp|P68371|TBB4B_HUMAN/sp|Q13509|TBB3_HUMAN/	162,R,V/162,R,V/162,R,V/162,R,V/	1|	target	0	-1.91376	64
QE_Plus_YJ_HJX_ENE8_50per_20191002_F1_R1.26248.26248.2.0.dta	26248	2057.05	2	0	IISNASCTTNCLAPLAK	2057.05	-0.000243	12.209	0.000938414	4,PFIND_DELTA_280.15;11,Carbamidomethyl[C];	3	sp|P04406|G3P_HUMAN/	145,K,V/	1|PFIND_DELTA_280.15|0|	target	0	-2.44163	36	280.141
QE_Plus_YJ_HJX_ENE8_50per_20191002_F1_R1.28184.28184.2.0.dta	28184	1664.88	2	0	WLSCETQLPVSFR	1664.88	-0.000978	11.1219	0.000949932	1,PFIND_DELTA_99.10;	3	sp|O75643|U520_HUMAN/	1274,R,H/	1|PFIND_DELTA_99.10|	target	0	0.577606	32	99.0917
QE_Plus_YJ_HJX_ENE8_50per_20191002_F1_R1.13343.13343.4.0.dta	13343	1998.98	4	0	IHEGCEEPATHNALAK	1998.98	-0.002936	14.541	0.000951547	5,PFIND_DELTA_279.17;	3	sp|Q00610|CLH1_HUMAN/	865,R,I/	1|PFIND_DELTA_279.17|	target	0	-5.09985	36	279.158
QE_Plus_YJ_HJX_ENE8_50per_20191002_F1_R1.20537.20537.3.0.dta	20537	1976.92	3	0	YPIEHGIITNWDDMEK	1976.91	0.012268	14.8831	0.000952954	14,Oxidation[M];	3	sp|P68032|ACTC_HUMAN/sp|P62736|ACTA_HUMAN/sp|P68133|ACTS_HUMAN/sp|P63267|ACTH_HUMAN/	70,K,I/70,K,I/70,K,I/69,K,I/	1|0|	target	0	-1.52519	100
QE_Plus_YJ_HJX_ENE8_50per_20191002_F1_R1.25575.25575.2.0.dta	25575	1538.84	2	0	TIYAGNALCTVK	1538.84	0.003533	10.9819	0.000953278	7,PFIND_DELTA_285.18;	3	sp|P13804|ETFA_HUMAN/	146,R,C/	1|PFIND_DELTA_285.18|	target	0	-0.634165	32	285.177
QE_Plus_YJ_HJX_ENE8_50per_20191002_F1_R1.17590.17590.3.0.dta	17590	2227.1	3	0	IQHNGNCQLNEENLSTK	2227.1	-0.00162	11.187	0.000954784	7,PFIND_DELTA_285.19;	3	sp|Q8WXA9|SREK1_HUMAN/	487,K,T/	1|PFIND_DELTA_285.19|	target	0	-3.9501	36	285.179
QE_Plus_YJ_HJX_ENE8_50per_20191002_F1_R1.16122.16122.2.0.dta	16122	1564.71	2	0	STDTSCQMAGLR	1564.71	0.001563	11.9659	0.000956426	6,PFIND_DELTA_279.16;8,Oxidation[M];	3	sp|Q9HBM1|SPC25_HUMAN/	21,K,D/	1|PFIND_DELTA_279.16|0|	target	0	-2.77174	32	279.155
QE_Plus_YJ_HJX_ENE8_50per_20191002_F1_R1.23830.23830.2.0.dta	23830	1426.71	2	0	LEDVENLGCR	1426.7	0.004374	12.1194	0.000961321	9,PFIND_DELTA_279.16;	3	sp|Q9UJX3|APC7_HUMAN/	320,R,L/	1|PFIND_DELTA_279.16|	target	0	-1.95877	96	279.158
QE_Plus_YJ_HJX_ENE8_50per_20191002_F1_R1.6978.6978.3.0.dta	6978	1810.8	3	0	PSETPQAEVGPTGCPHR	1810.8	0.006663	14.9584	0.000962725	14,PFIND_DELTA_47.98;	3	sp|P35520|CBS_HUMAN/sp|P0DN79|CBSL_HUMAN/	1,M,S/1,M,S/	1|PFIND_DELTA_47.98|	target	0	0.459593	100	47.9787
QE_Plus_YJ_HJX_ENE8_50per_20191002_F1_R1.25150.25150.3.0.dta	25150	2631.35	3	0	HGEVCPAGWKPGSETIIPDPAGK	2631.34	0.002239	14.637	0.000964265	7,PFIND_DELTA_285.19;	3	sp|Q13162|PRDX4_HUMAN/	240,K,L/	1|PFIND_DELTA_285.19|	target	1	-4.1138	36	285.181
QE_Plus_YJ_HJX_ENE8_50per_20191002_F1_R1.26392.26392.2.0.dta	26392	1558.81	2	0	VCNYGLTFTQK	1558.8	0.005219	10.6045	0.000965489	1,PFIND_DELTA_285.18;	3	sp|Q9Y277|VDAC3_HUMAN/	63,K,W/	1|PFIND_DELTA_285.18|	target	0	-2.02757	96	285.178
QE_Plus_YJ_HJX_ENE8_50per_20191002_F1_R1.27050.27050.3.0.dta	27050	1777.92	3	0	EPVICTPVSSGFEK	1777.93	-0.000346	8.44596	0.000967439	1,PFIND_DELTA_285.19;	3	sp|Q8TEQ6|GEMI5_HUMAN/	801,R,S/	1|PFIND_DELTA_285.19|	target	0	-1.0603	37	285.182
QE_Plus_YJ_HJX_ENE8_50per_20191002_F1_R1.18736.18736.3.0.dta	18736	2360.03	3	0	TTSSANNPNLMYQDECDR	2360.02	0.006574	13.2468	0.000969093	11,Oxidation[M];16,PFIND_DELTA_285.18;	3	sp|Q92841|DDX17_HUMAN/	568,R,R/	1|0|PFIND_DELTA_285.18|	target	0	-2.76778	36	285.176
QE_Plus_YJ_HJX_ENE8_50per_20191002_F1_R1.18008.18008.2.0.dta	18008	1513.8	2	0	THPSAAVPVCPR	1513.8	0.005628	11.6224	0.000969946	10,PFIND_DELTA_279.16;	3	sp|Q3KQU3|MA7D1_HUMAN/	351,R,S/	1|PFIND_DELTA_279.16|	target	0	0.012115	96	279.159
QE_Plus_YJ_HJX_ENE8_50per_20191002_F1_R1.16114.16114.2.0.dta	16114	1673.73	2	0	GMTSLQCDCTEK	1673.73	0.005178	12.4058	0.000972362	2,Oxidation[M];7,Carbamidomethyl[C];9,PFIND_DELTA_285.18;	3	sp|Q9BTE7|DCNL5_HUMAN/	108,K,L/	1|0|0|PFIND_DELTA_285.18|	target	0	-2.95682	96	285.178
QE_Plus_YJ_HJX_ENE8_50per_20191002_F1_R1.12371.12371.2.0.dta	12371	1241.68	2	0	GGGHVAQIYAIR	1241.67	0.002131	11.8801	0.000973742		3	sp|P62249|RS16_HUMAN/	73,K,Q/	1|	target	0	-1.71903	4
QE_Plus_YJ_HJX_ENE8_50per_20191002_F1_R1.25784.25784.4.1.dta	25784	4994.34	4	0	TEGGGSEAPLCPGPPAGEEPAISEAAPEAGAPTSASGLNGHPTLSGGGDQR	4994.35	-0.003919	14.1488	0.000978061	35,PFIND_DELTA_285.18;	3	sp|P27816|MAP4_HUMAN/	1087,K,E/	1|PFIND_DELTA_285.18|	target	0	2.5741	36	285.154
QE_Plus_YJ_HJX_ENE8_50per_20191002_F1_R1.19165.19165.2.0.dta	19165	1344.72	2	0	TVIIEQSWGSPK	1344.72	0.005995	9.24789	0.000979949		3	sp|P10809|CH60_HUMAN/	60,R,V/	1|	target	0	-0.657653	64
QE_Plus_YJ_HJX_ENE8_50per_20191002_F1_R1.12597.12597.2.0.dta	12597	1628.73	2	0	ECMAGTSGSEEVK	1628.73	-6.9e-05	10.0074	0.000984167	2,PFIND_DELTA_285.18;3,Oxidation[M];	3	sp|Q86UP2|KTN1_HUMAN/	1103,K,V/	1|PFIND_DELTA_285.18|0|	target	0	0.19292	32	285.173
QE_Plus_YJ_HJX_ENE8_50per_20191002_F1_R1.14697.14697.2.0.dta	14697	1345.65	2	0	TPTEAPADCR	1345.65	-0.001256	13.0834	0.000984354	9,PFIND_DELTA_285.18;	3	sp|Q7Z6Z7|HUWE1_HUMAN/	10,K,A/	1|PFIND_DELTA_285.18|	target	0	-4.1358	32	285.173
QE_Plus_YJ_HJX_ENE8_50per_20191002_F1_R1.10650.10650.2.0.dta	10650	1224.63	2	0	HIYYITGETK	1224.63	0.001023	10.567	0.000991886		3	sp|P07900|HS90A_HUMAN/sp|Q58FG0|HS905_HUMAN/	489,K,D/174,K,D/	1|	target	0	-2.28331	0
QE_Plus_YJ_HJX_ENE8_50per_20191002_F1_R1.12904.12904.3.0.dta	12904	1533.77	3	0	NGDICETSGKPK	1533.77	0.002419	8.83029	0.000993175	2,PFIND_DELTA_285.18;	3	sp|Q16637|SMN_HUMAN/	55,K,T/	1|PFIND_DELTA_285.18|	target	1	0.287283	33	285.176
QE_Plus_YJ_HJX_ENE8_50per_20191002_F1_R1.20408.20408.2.0.dta	20408	1863.88	2	0	SDEVDEQVACQEVK	1863.87	0.016738	12.1875	0.000993721	9,PFIND_DELTA_285.17;	3	sp|Q02952|AKA12_HUMAN/	1511,K,V/	1|PFIND_DELTA_285.17|	target	0	-1.08502	100	285.179
QE_Plus_YJ_HJX_ENE8_50per_20191002_F1_R1.17446.17446.3.0.dta	17446	1879.99	3	0	ENCPVPGKPGEAVAAR	1879.99	-0.000223	9.48602	0.000994625	3,PFIND_DELTA_285.19;	3	sp|P04183|KITH_HUMAN/	203,K,K/	1|PFIND_DELTA_285.19|	target	1	-2.25898	36	285.182
QE_Plus_YJ_HJX_ENE8_50per_20191002_F1_R1.23342.23342.2.0.dta	23342	1685.87	2	0	KPAFTEASCPLSR	1685.87	0.003168	14.0095	0.000998757	9,PFIND_DELTA_279.16;	3	sp|O15357|SHIP2_HUMAN/	917,R,L/	1|PFIND_DELTA_279.16|	target	1	-0.055331	36	279.156
QE_Plus_YJ_HJX_ENE8_50per_20191002_F1_R1.21237.21237.2.0.dta	21237	1295.6	2	0	SILSPGGSCGPIK	1295.6	0.000507	8.22165	0.00100041	1,PFIND_DELTA_79.96;	3	sp|P78347|GTF2I_HUMAN/	206,R,V/	1|PFIND_DELTA_79.96|	target	0	-0.193798	33	79.9548
QE_Plus_YJ_HJX_ENE8_50per_20191002_F1_R1.25792.25792.3.0.dta	25792	1735.89	3	0	APPCEYKDWLTK	1735.89	0.000909	11.1435	0.00100078	3,PFIND_DELTA_285.19;	3	sp|P78527|PRKDC_HUMAN/	3833,R,M/	1|PFIND_DELTA_285.19|	target	1	-3.22676	32	285.183
QE_Plus_YJ_HJX_ENE8_50per_20191002_F1_R1.23826.23826.3.0.dta	23826	1971.04	3	0	LASTLVHLGEYQAAVDGAR	1971.03	0.009653	15.8271	0.00100086		3	sp|Q00610|CLH1_HUMAN/	1226,R,K/	1|	target	0	-2.28591	68
QE_Plus_YJ_HJX_ENE8_50per_20191002_F1_R1.17296.17296.3.0.dta	17296	2123.01	3	0	SDQALNCGGTASTGSAGNVK	2123.02	-0.010155	9.80412	0.00100233	7,PFIND_DELTA_285.19;	3	sp|O00287|RFXAP_HUMAN/	178,K,L/	1|PFIND_DELTA_285.19|	target	0	-3.65916	100	285.171
QE_Plus_YJ_HJX_ENE8_50per_20191002_F1_R1.28095.28095.3.0.dta	28095	1893.96	3	0	YGGEPVGSFVQPCLR	1893.96	0.000834	11.5747	0.00100249	13,PFIND_DELTA_285.18;	3	sp|P35573|GDE_HUMAN/	595,R,P/	1|PFIND_DELTA_285.18|	target	0	-5.68344	36	285.173
QE_Plus_YJ_HJX_ENE8_50per_20191002_F1_R1.13057.13057.2.0.dta	13057	1823.9	2	0	KETEGTVTCTGAEGR	1823.89	0.00658	13.7087	0.00100357	9,PFIND_DELTA_285.18;	3	sp|Q8NFC6|BD1L1_HUMAN/	1720,K,S/	1|PFIND_DELTA_285.18|	target	1	-2.53301	100	285.179
QE_Plus_YJ_HJX_ENE8_50per_20191002_F1_R1.25521.25521.2.0.dta	25521	1510.81	2	0	LGYILTCPSNLGTGLR	1510.81	0.001805	11.3184	0.00100394	3,PFIND_DELTA_-167.09;	3	sp|P17540|KCRS_HUMAN/sp|P12532|KCRU_HUMAN/sp|P12277|KCRB_HUMAN/	310,R,A/309,R,A/276,H,A/	1|PFIND_DELTA_-167.09|	target	0	-3.00334	36	-167.095
QE_Plus_YJ_HJX_ENE8_50per_20191002_F1_R1.28473.28473.3.0.dta	28473	2342.25	3	0	TVLSELPPAATGSGLATNVCR	2342.25	-0.000141	9.6479	0.00100583	20,PFIND_DELTA_285.18;	3	sp|O75155|CAND2_HUMAN/	111,K,K/	1|PFIND_DELTA_285.18|	target	0	-5.39008	36	285.17
QE_Plus_YJ_HJX_ENE8_50per_20191002_F1_R1.23853.23853.2.0.dta	23853	1186.71	2	0	VLELVSITANK	1186.7	0.005401	10.0641	0.00100786		3	sp|P34897|GLYM_HUMAN/	398,R,N/	1|	target	0	-1.08985	64
QE_Plus_YJ_HJX_ENE8_50per_20191002_F1_R1.8910.8910.2.0.dta	8910	1411.68	2	0	QVSSSAACHSR	1411.68	-0.000199	11.4846	0.00100788	8,PFIND_DELTA_279.16;	3	sp|Q9NVM4|ANM7_HUMAN/	254,K,R/	1|PFIND_DELTA_279.16|	target	0	0.547265	32	279.154
QE_Plus_YJ_HJX_ENE8_50per_20191002_F1_R1.27400.27400.3.0.dta	27400	1574.86	3	0	TSAPITCELLNK	1574.86	0.007134	10.8477	0.00101163	7,PFIND_DELTA_285.18;	3	sp|Q14204|DYHC1_HUMAN/	1992,K,Q/	1|PFIND_DELTA_285.18|	target	0	1.84195	96	285.18
QE_Plus_YJ_HJX_ENE8_50per_20191002_F1_R1.27163.27163.2.0.dta	27163	1617.8	2	0	DFTPVCTTELGR	1617.81	-0.003618	9.29043	0.00101335	1,PFIND_DELTA_279.17;	3	sp|P30041|PRDX6_HUMAN/	41,R,A/	1|PFIND_DELTA_279.17|	target	0	-1.12922	33	279.159
QE_Plus_YJ_HJX_ENE8_50per_20191002_F1_R1.23078.23078.4.0.dta	23078	3020.4	4	0	ELFQTPGHTEESMTDDKITEVSCK	3020.39	0.007567	13.5856	0.00101373	13,Oxidation[M];23,PFIND_DELTA_279.16;	3	sp|P46013|KI67_HUMAN/	2441,K,S/	1|0|PFIND_DELTA_279.16|	target	1	-1.49112	36	279.154
QE_Plus_YJ_HJX_ENE8_50per_20191002_F1_R1.1999.1999.2.0.dta	1999	1880.66	2	0	SGGSGGCSGAGGASNCGTGSGR	1880.66	0.003167	12.2478	0.00101644	1,PFIND_DELTA_136.98;	3	sp|Q15005|SPCS2_HUMAN/	10,R,S/	1|PFIND_DELTA_136.98|	target	0	-2.26483	37	136.975
QE_Plus_YJ_HJX_ENE8_50per_20191002_F1_R1.27736.27736.2.0.dta	27736	1486.72	2	0	GFAFVTFESPADAK	1486.72	-0.004421	11.6197	0.00101705		3	sp|O75526|RMXL2_HUMAN/sp|Q8N7X1|RMXL3_HUMAN/sp|Q96E39|RMXL1_HUMAN/sp|P38159|RBMX_HUMAN/	49,R,A/49,R,A/49,R,D/49,R,D/	1|	target	0	-0.362072	4
QE_Plus_YJ_HJX_ENE8_50per_20191002_F1_R1.17263.17263.2.0.dta	17263	1814.93	2	0	ELHGQNPVVTPCNK	1814.92	0.003242	14.8461	0.00101772	12,PFIND_DELTA_279.16;	3	sp|Q16630|CPSF6_HUMAN/	147,R,Q/	1|PFIND_DELTA_279.16|	target	0	-1.64747	36	279.155
QE_Plus_YJ_HJX_ENE8_50per_20191002_F1_R1.26039.26039.2.0.dta	26039	1644.82	2	0	NQSFCPTVNLDK	1644.82	-0.00143	11.1053	0.00101875	5,PFIND_DELTA_279.17;	3	sp|P46776|RL27A_HUMAN/	65,R,L/	1|PFIND_DELTA_279.17|	target	0	-4.03592	32	279.161
QE_Plus_YJ_HJX_ENE8_50per_20191002_F1_R1.29579.29579.4.0.dta	29579	3233.55	4	0	SGDAAIVDMVPGKPMCVESFSDYPPLGR	3233.55	0.000425	16.0435	0.00101944	15,PFIND_DELTA_295.17;	3	sp|P68104|EF1A1_HUMAN/sp|Q5VTE0|EF1A3_HUMAN/	395,K,F/395,K,F/	1|PFIND_DELTA_295.17|	target	1	-2.96209	36	295.156
QE_Plus_YJ_HJX_ENE8_50per_20191002_F1_R1.15602.15602.2.0.dta	15602	1529.79	2	0	LCVQNSPQEAR	1529.79	0.001828	10.7153	0.00101976	1,PFIND_DELTA_285.18;	3	sp|P33240|CSTF2_HUMAN/	148,K,N/	1|PFIND_DELTA_285.18|	target	0	-1.00301	32	285.175
QE_Plus_YJ_HJX_ENE8_50per_20191002_F1_R1.20697.20697.4.0.dta	20697	2196.07	4	0	NEAIQAAHDAVAQEGQCR	2196.06	0.01158	11.1585	0.00102278	17,PFIND_DELTA_285.18;	3	sp|P09936|UCHL1_HUMAN/	135,K,V/	1|PFIND_DELTA_285.18|	target	0	-0.755411	100	285.182
QE_Plus_YJ_HJX_ENE8_50per_20191002_F1_R1.16801.16801.2.0.dta	16801	2012.96	2	0	HELQANCYEEVKDR	2012.95	0.004971	17.4318	0.00102698	7,PFIND_DELTA_279.16;	3	sp|P23528|COF1_HUMAN/	132,K,C/	1|PFIND_DELTA_279.16|	target	1	-1.75759	36	279.156
QE_Plus_YJ_HJX_ENE8_50per_20191002_F1_R1.23690.23690.3.0.dta	23690	1975.88	3	0	AGEGTYALDSESCMEK	1975.87	0.011222	10.6994	0.00102817	13,PFIND_DELTA_285.18;	3	sp|O00541|PESC_HUMAN/	259,K,L/	1|PFIND_DELTA_285.18|	target	0	-1.78211	100	285.183
QE_Plus_YJ_HJX_ENE8_50per_20191002_F1_R1.18877.18877.2.0.dta	18877	1673.79	2	0	VNQIGSVTESIQACK	1673.79	-0.000396	8.91834	0.00102898	1,PFIND_DELTA_96.99;	3	sp|P06733|ENOA_HUMAN/sp|P13929|ENOB_HUMAN/	343,K,L/343,K,L/	1|PFIND_DELTA_96.99|	target	0	-0.482443	37	96.9822
QE_Plus_YJ_HJX_ENE8_50per_20191002_F1_R1.16909.16909.2.0.dta	16909	1337.63	2	0	YALYDATYETK	1337.63	0.005267	10.1221	0.00103699		3	sp|P23528|COF1_HUMAN/sp|Q9Y281|COF2_HUMAN/	81,R,E/81,R,E/	1|	target	0	-1.23731	64
QE_Plus_YJ_HJX_ENE8_50per_20191002_F1_R1.11281.11281.4.0.dta	11281	2189.01	4	0	CHAEHTPEEEIDHTGAK	2189.01	-0.00371	11.0104	0.00103775	5,PFIND_DELTA_285.19;	3	sp|O95757|HS74L_HUMAN/	539,K,T/	1|PFIND_DELTA_285.19|	target	0	-3.46636	36	285.177
QE_Plus_YJ_HJX_ENE8_50per_20191002_F1_R1.17975.17975.2.1.dta	17975	1198.67	2	0	ASGPPVSELITK	1198.67	0.006961	8.74274	0.00104157		3	sp|P16403|H12_HUMAN/sp|P16402|H13_HUMAN/sp|P10412|H14_HUMAN/	34,K,A/35,K,A/34,K,A/	1|	target	0	-0.816142	64
QE_Plus_YJ_HJX_ENE8_50per_20191002_F1_R1.20514.20514.2.0.dta	20514	1535.69	2	0	FSGDLDDQTCR	1535.68	0.005679	10.3856	0.00104169	10,PFIND_DELTA_279.16;	3	sp|P05455|LA_HUMAN/	235,K,E/	1|PFIND_DELTA_279.16|	target	0	-0.321856	96	279.159
QE_Plus_YJ_HJX_ENE8_50per_20191002_F1_R1.28435.28435.2.0.dta	28435	1310.7	2	0	TVTAMDVVYALK	1310.7	0.002291	10.0784	0.00104331		3	sp|P62805|H4_HUMAN/	80,K,R/	1|	target	0	-0.448502	0
QE_Plus_YJ_HJX_ENE8_50per_20191002_F1_R1.10742.10742.2.0.dta	10742	1358.77	2	0	IGKPHTVPCK	1358.76	0.003431	12.8097	0.00104545	9,PFIND_DELTA_279.16;	3	sp|P15880|RS2_HUMAN/	173,K,V/	1|PFIND_DELTA_279.16|	target	1	-1.37375	32	279.157
QE_Plus_YJ_HJX_ENE8_50per_20191002_F1_R1.26987.26987.3.0.dta	26987	1768.98	3	0	GTMTTGHNVADLVVILK	1768.96	0.017197	8.98838	0.00104671		3	sp|Q12905|ILF2_HUMAN/	110,K,I/	1|	target	0	-3.56333	68
QE_Plus_YJ_HJX_ENE8_50per_20191002_F1_R1.4261.4261.2.0.dta	4261	1791.73	2	0	GGSGGSYGGGGSGGGYGGGSGSR	1791.73	0.002563	6.87281	0.00104744		3	sp|P35527|K1C9_HUMAN/	490,R,G/	1|	target	0	-3.8041	5
QE_Plus_YJ_HJX_ENE8_50per_20191002_F1_R1.27627.27627.2.0.dta	27627	1676.85	2	0	PMCIPPSYADLGK	1676.86	-0.00607	10.4509	0.00104847	2,PFIND_DELTA_285.19;	3	sp|P45880|VDAC2_HUMAN/	10,R,A/	1|PFIND_DELTA_285.19|	target	0	-5.39113	96	285.177
QE_Plus_YJ_HJX_ENE8_50per_20191002_F1_R1.23123.23123.2.0.dta	23123	1567.92	2	0	IGTNLPLKPCAR	1567.91	0.006954	10.7063	0.00105564	10,PFIND_DELTA_285.18;	3	sp|Q9H019|MFR1L_HUMAN/	27,R,A/	1|PFIND_DELTA_285.18|	target	1	-2.0978	96	285.18
QE_Plus_YJ_HJX_ENE8_50per_20191002_F1_R1.20773.20773.3.0.dta	20773	2463.11	3	0	STCSCPDLQPNGQDLGENSR	2463.11	0.002957	10.9125	0.00105705	5,PFIND_DELTA_342.21;	3	sp|O43847|NRDC_HUMAN/	57,K,V/	1|PFIND_DELTA_342.21|	target	0	-2.43945	36	342.202
QE_Plus_YJ_HJX_ENE8_50per_20191002_F1_R1.27144.27144.3.0.dta	27144	2865.37	3	0	VDENENCSSLGSPSEPPQTLDLVR	2865.37	-0.001335	8.38224	0.00105856	7,PFIND_DELTA_279.17;	3	sp|Q96P16|RPR1A_HUMAN/	144,K,A/	1|PFIND_DELTA_279.17|	target	0	-3.40437	36	279.156
QE_Plus_YJ_HJX_ENE8_50per_20191002_F1_R1.17033.17033.2.0.dta	17033	1363.72	2	0	SVSVTAAGQCR	1363.71	0.005269	12.8305	0.0010605	10,PFIND_DELTA_285.18;	3	sp|O00291|HIP1_HUMAN/	210,R,L/	1|PFIND_DELTA_285.18|	target	0	-3.79585	96	285.179
QE_Plus_YJ_HJX_ENE8_50per_20191002_F1_R1.29294.29294.2.0.dta	29294	1799.9	2	0	AYLPVNESFGFTADLR	1799.9	0.005498	11.3063	0.00106105		3	sp|P13639|EF2_HUMAN/	785,K,S/	1|	target	0	-2.01458	68
QE_Plus_YJ_HJX_ENE8_50per_20191002_F1_R1.20472.20472.2.0.dta	20472	1559.8	2	0	LVNANGEAVYCK	1559.79	0.008038	11.8204	0.00106156	11,PFIND_DELTA_279.16;	3	sp|P04040|CATA_HUMAN/	221,K,F/	1|PFIND_DELTA_279.16|	target	0	-3.14239	96	279.161
QE_Plus_YJ_HJX_ENE8_50per_20191002_F1_R1.23407.23407.2.0.dta	23407	1383.7	2	0	VDATADYICK	1383.69	0.00424	12.7749	0.00106171	9,PFIND_DELTA_285.18;	3	sp|P53396|ACLY_HUMAN/	220,K,V/	1|PFIND_DELTA_285.18|	target	0	-2.82711	96	285.178
QE_Plus_YJ_HJX_ENE8_50per_20191002_F1_R1.27090.27090.2.0.dta	27090	1623.9	2	0	LGYILTCPSNLGTGLR	1623.9	-0.00242	10.125	0.00106475	3,PFIND_DELTA_-54.00;	3	sp|P17540|KCRS_HUMAN/sp|P12532|KCRU_HUMAN/sp|P12277|KCRB_HUMAN/	310,R,A/309,R,A/276,H,A/	1|PFIND_DELTA_-54.00|	target	0	-1.63368	36	-54.0096
QE_Plus_YJ_HJX_ENE8_50per_20191002_F1_R1.25383.25383.3.0.dta	25383	1835.91	3	0	YVENPSQVLNCER	1835.91	0.006829	11.8718	0.00106618	11,PFIND_DELTA_285.18;	3	sp|O75694|NU155_HUMAN/	1333,R,R/	1|PFIND_DELTA_285.18|	target	0	-3.5334	100	285.179
QE_Plus_YJ_HJX_ENE8_50per_20191002_F1_R1.12496.12496.2.0.dta	12496	1451.68	2	0	SDGPETTTQCK	1451.68	0.002351	10.9326	0.0010675	10,PFIND_DELTA_285.18;	3	sp|Q76FK4|NOL8_HUMAN/	507,K,F/	1|PFIND_DELTA_285.18|	target	0	-2.92099	32	285.176
QE_Plus_YJ_HJX_ENE8_50per_20191002_F1_R1.28392.28392.3.0.dta	28392	1932.9	3	0	GTDIMYTGTLDCWR	1932.89	0.001469	11.7978	0.00107119	5,Oxidation[M];12,PFIND_DELTA_285.18;	3	sp|P05141|ADT2_HUMAN/	245,K,K/	1|0|PFIND_DELTA_285.18|	target	0	-2.653	36	285.173
QE_Plus_YJ_HJX_ENE8_50per_20191002_F1_R1.13487.13487.4.0.dta	13487	1998.98	4	0	IHEGCEEPATHNALAK	1998.97	0.003835	13.9375	0.00107499	5,PFIND_DELTA_279.16;	3	sp|Q00610|CLH1_HUMAN/	865,R,I/	1|PFIND_DELTA_279.16|	target	0	-2.30348	36	279.155
QE_Plus_YJ_HJX_ENE8_50per_20191002_F1_R1.18556.18556.2.0.dta	18556	1400.69	2	0	SGSAAQAEGLCK	1400.69	0.000306	13.179	0.00107716	11,PFIND_DELTA_279.16;	3	sp|Q92685|ALG3_HUMAN/	10,R,Q/	1|PFIND_DELTA_279.16|	target	0	-2.05855	36	279.154
QE_Plus_YJ_HJX_ENE8_50per_20191002_F1_R1.13817.13817.2.0.dta	13817	1440.73	2	0	LNECVDHTPK	1440.73	0.001847	11.2785	0.00107728	4,PFIND_DELTA_285.18;	3	sp|P78417|GSTO1_HUMAN/	188,K,L/	1|PFIND_DELTA_285.18|	target	0	-1.60584	32	285.176
QE_Plus_YJ_HJX_ENE8_50per_20191002_F1_R1.26747.26747.2.0.dta	26747	1395.74	2	0	FGEVVDCTIK	1395.73	0.009006	11.7928	0.0010783	7,PFIND_DELTA_285.18;	3	sp|O14979|HNRDL_HUMAN/sp|Q14103|HNRPD_HUMAN/sp|Q99729|ROAA_HUMAN/	170,R,T/119,K,L/91,K,M/	1|PFIND_DELTA_285.18|	target	0	-0.771388	96	285.183
QE_Plus_YJ_HJX_ENE8_50per_20191002_F1_R1.28197.28197.3.0.dta	28197	2022.01	3	0	QLCDNAGFDATNILNK	2022.01	0.001446	11.3231	0.00109092	3,PFIND_DELTA_285.18;	3	sp|Q99832|TCPH_HUMAN/	447,R,L/	1|PFIND_DELTA_285.18|	target	0	-2.16227	36	285.173
QE_Plus_YJ_HJX_ENE8_50per_20191002_F1_R1.21741.21741.3.0.dta	21741	2142.05	3	0	GSHTDAPDTATGNCLLQR	2142.05	0.000449	13.1613	0.00109188	14,PFIND_DELTA_285.19;	3	sp|Q9P2R3|ANFY1_HUMAN/	446,R,A/	1|PFIND_DELTA_285.19|	target	0	-3.4112	36	285.181
QE_Plus_YJ_HJX_ENE8_50per_20191002_F1_R1.17204.17204.4.0.dta	17204	2027	4	0	QELSHALYQHDAACR	2026.99	0.010408	10.2139	0.00109599	14,PFIND_DELTA_285.18;	3	sp|Q9UMS4|PRP19_HUMAN/	100,R,V/	1|PFIND_DELTA_285.18|	target	0	-0.594838	100	285.181
QE_Plus_YJ_HJX_ENE8_50per_20191002_F1_R1.29206.29206.3.0.dta	29206	1887.93	3	0	NPETCQLFTTELGR	1887.93	0.005972	9.16977	0.00109797	3,PFIND_DELTA_279.16;	3	sp|Q96G04|EF2KT_HUMAN/sp|Q8N7N1|F86B1_HUMAN/sp|P0C5J1|F86B2_HUMAN/	285,R,A/251,R,D/285,R,D/	1|PFIND_DELTA_279.16|	target	0	0.35442	100	279.158
QE_Plus_YJ_HJX_ENE8_50per_20191002_F1_R1.20674.20674.2.0.dta	20674	1713.83	2	0	VIECSYTSADGQR	1713.83	-0.00248	9.94726	0.00109957	4,PFIND_DELTA_285.19;	3	sp|Q9UBM7|DHCR7_HUMAN/	376,K,H/	1|PFIND_DELTA_285.19|	target	0	-2.63435	32	285.18
QE_Plus_YJ_HJX_ENE8_50per_20191002_F1_R1.11231.11231.2.0.dta	11231	2020.99	2	0	IHEGCEEPATHNALAK	2020.99	-0.002327	12.6237	0.00110423	5,PFIND_DELTA_301.18;	3	sp|Q00610|CLH1_HUMAN/	865,R,I/	1|PFIND_DELTA_301.18|	target	0	-1.10634	36	301.169
QE_Plus_YJ_HJX_ENE8_50per_20191002_F1_R1.21188.21188.3.1.dta	21188	2435.15	3	0	LNQSAENGSSLPSAASSCAEAR	2435.16	-0.003712	12.5593	0.00110842	18,PFIND_DELTA_285.18;	3	sp|Q8NB90|AFG2H_HUMAN/	9,R,A/	1|PFIND_DELTA_285.18|	target	0	-2.33325	36	285.166
QE_Plus_YJ_HJX_ENE8_50per_20191002_F1_R1.16845.16845.2.0.dta	16845	1483.83	2	0	QIGVEHVVVYVNK	1483.83	0.005879	14.4049	0.00111017		3	sp|P49411|EFTU_HUMAN/	169,R,A/	1|	target	0	0.088273	68
QE_Plus_YJ_HJX_ENE8_50per_20191002_F1_R1.30793.30793.3.0.dta	30793	1907.05	3	0	AAVEEGIVLGGGCALLR	1907.04	0.009118	11.8418	0.00111155	13,PFIND_DELTA_279.16;	3	sp|P10809|CH60_HUMAN/	429,R,C/	1|PFIND_DELTA_279.16|	target	0	-2.76199	100	279.161
QE_Plus_YJ_HJX_ENE8_50per_20191002_F1_R1.25523.25523.2.0.dta	25523	1402.68	2	0	GALEGSSCPFR	1402.68	0.003645	12.1811	0.00111614	8,PFIND_DELTA_279.16;	3	sp|P30519|HMOX2_HUMAN/	274,K,T/	1|PFIND_DELTA_279.16|	target	0	-1.22617	32	279.157
QE_Plus_YJ_HJX_ENE8_50per_20191002_F1_R1.23344.23344.3.0.dta	23344	1858.89	3	0	DYTGCSTSESLSPVK	1858.88	0.006786	7.44712	0.00111637	3,PFIND_DELTA_285.18;	3	sp|O95297|MPZL1_HUMAN/	198,R,Q/	1|PFIND_DELTA_285.18|	target	0	3.89378	100	285.179
QE_Plus_YJ_HJX_ENE8_50per_20191002_F1_R1.9145.9145.2.0.dta	9145	1396.63	2	0	NCAQGEGSMAK	1396.63	0.00049	11.9052	0.00111794	1,PFIND_DELTA_285.18;9,Oxidation[M];	3	sp|Q9C0C9|UBE2O_HUMAN/	373,K,K/	1|PFIND_DELTA_285.18|0|	target	0	-1.97525	32	285.174
QE_Plus_YJ_HJX_ENE8_50per_20191002_F1_R1.23677.23677.3.0.dta	23677	3133.47	3	0	LAALALASSENSSSTPEECEEMSEKPK	3133.48	-0.005592	17.9023	0.00112218	18,PFIND_DELTA_279.18;22,Oxidation[M];	3	sp|O00567|NOP56_HUMAN/	453,R,K/	1|PFIND_DELTA_279.18|0|	target	1	-5.7364	36	279.161
QE_Plus_YJ_HJX_ENE8_50per_20191002_F1_R1.16493.16493.2.1.dta	16493	1714.82	2	0	CTVDGSPHELESR	1714.83	-0.004322	7.11621	0.00112229	1,PFIND_DELTA_285.19;	3	sp|Q9NRL3|STRN4_HUMAN/	336,R,R/	1|PFIND_DELTA_285.19|	target	0	-4.26042	33	285.178
QE_Plus_YJ_HJX_ENE8_50per_20191002_F1_R1.13973.13973.2.0.dta	13973	1657.78	2	0	VDEEEKEYTCK	1657.77	0.002072	10.7913	0.00112425	10,PFIND_DELTA_285.18;	3	sp|O75691|UTP20_HUMAN/	1720,R,S/	1|PFIND_DELTA_285.18|	target	1	-4.34117	32	285.175
QE_Plus_YJ_HJX_ENE8_50per_20191002_F1_R1.8079.8079.2.1.dta	8079	1391.65	2	0	GFGFVTYATVEEVDAAMNAR	1391.65	0.003503	14.4934	0.00112542	8,PFIND_DELTA_-772.35;17,Oxidation[M];	3	sp|P09651|ROA1_HUMAN/	55,R,P/	1|PFIND_DELTA_-772.35|0|	target	0	0.756982	37	-772.353
QE_Plus_YJ_HJX_ENE8_50per_20191002_F1_R1.20676.20676.2.0.dta	20676	1804.81	2	0	DINAYNCEEPTEK	1804.82	-0.002788	11.1716	0.00112725	7,PFIND_DELTA_279.17;	3	sp|P30041|PRDX6_HUMAN/	84,K,L/	1|PFIND_DELTA_279.17|	target	0	-6.17614	36	279.159
QE_Plus_YJ_HJX_ENE8_50per_20191002_F1_R1.24919.24919.2.0.dta	24919	1888	2	0	DVVICPDASLEDAKK	1888	-0.005586	9.6627	0.00112836	1,PFIND_DELTA_285.20;	3	sp|Q99497|PARK7_HUMAN/	48,R,E/	1|PFIND_DELTA_285.20|	target	1	-2.39865	33	285.186
QE_Plus_YJ_HJX_ENE8_50per_20191002_F1_R1.23971.23971.2.0.dta	23971	1412.66	2	0	SGQGAFGNMCR	1412.65	0.00453	12.2199	0.00112957	10,PFIND_DELTA_285.18;	3	sp|P36578|RL4_HUMAN/	86,R,G/	1|PFIND_DELTA_285.18|	target	0	-1.97321	96	285.178
QE_Plus_YJ_HJX_ENE8_50per_20191002_F1_R1.24847.24847.2.0.dta	24847	1803.9	2	0	QTQIFTTYSDNQPGVLIQVYEGER	1803.89	0.005745	10.4497	0.00112978	1,PFIND_DELTA_-982.47;	3	sp|P0DMV8|HS71A_HUMAN/sp|P0DMV9|HS71B_HUMAN/sp|P34931|HS71L_HUMAN/	423,K,A/423,K,A/425,K,A/	1|PFIND_DELTA_-982.47|	target	0	-1.53587	100	-982.472
QE_Plus_YJ_HJX_ENE8_50per_20191002_F1_R1.28187.28187.2.0.dta	28187	1593.84	2	0	AVASQLDCNFLK	1593.84	0.001051	10.8561	0.00113029	8,PFIND_DELTA_285.18;	3	sp|P62333|PRS10_HUMAN/	185,R,V/	1|PFIND_DELTA_285.18|	target	0	-0.2922	32	285.174
QE_Plus_YJ_HJX_ENE8_50per_20191002_F1_R1.18280.18280.2.1.dta	18280	1059.56	2	0	GCGTVLLSGPR	1059.56	0.002826	10.1772	0.00113611		3	sp|Q07020|RL18_HUMAN/	132,K,K/	1|	target	0	-1.91258	0
QE_Plus_YJ_HJX_ENE8_50per_20191002_F1_R1.7798.7798.2.0.dta	7798	1503.72	2	0	GSEEVDSHCKK	1503.71	0.011082	12.6159	0.00114009	9,PFIND_DELTA_285.17;	3	sp|Q9Y4W2|LAS1L_HUMAN/	247,K,A/	1|PFIND_DELTA_285.17|	target	1	3.10871	96	285.174
QE_Plus_YJ_HJX_ENE8_50per_20191002_F1_R1.27309.27309.3.0.dta	27309	1683.93	3	0	TPSVSAPLALSCPR	1683.92	0.01117	13.3001	0.00114448	12,PFIND_DELTA_285.18;	3	sp|Q9UGP4|LIMD1_HUMAN/	293,R,Q/	1|PFIND_DELTA_285.18|	target	0	0.067557	100	285.184
QE_Plus_YJ_HJX_ENE8_50per_20191002_F1_R1.16810.16810.4.0.dta	16810	2012.96	4	0	HELQANCYEEVKDR	2012.96	0.000382	12.8778	0.00114485	6,PFIND_DELTA_279.17;	3	sp|P23528|COF1_HUMAN/	132,K,C/	1|PFIND_DELTA_279.17|	target	1	-2.18033	36	279.162
QE_Plus_YJ_HJX_ENE8_50per_20191002_F1_R1.16412.16412.2.0.dta	16412	1454.71	2	0	AGAGSATLSMAYAGAR	1454.71	0.005253	11.7307	0.0011464		3	sp|P40926|MDHM_HUMAN/	241,K,F/	1|	target	0	-0.502882	68
QE_Plus_YJ_HJX_ENE8_50per_20191002_F1_R1.13506.13506.2.0.dta	13506	1948.94	2	0	SQAPCANKDEADLSSK	1948.94	0.001902	14.9182	0.00114859	4,PFIND_DELTA_285.18;	3	sp|Q96SK2|TM209_HUMAN/	296,R,Q/	1|PFIND_DELTA_285.18|	target	1	-0.88239	36	285.173
QE_Plus_YJ_HJX_ENE8_50per_20191002_F1_R1.5196.5196.2.0.dta	5196	972.458	2	0	HSDGNLCVK	972.457	0.001476	11.5153	0.00115286		3	sp|P49458|SRP09_HUMAN/	32,R,V/	1|	target	0	-0.291586	0
QE_Plus_YJ_HJX_ENE8_50per_20191002_F1_R1.23966.23966.3.0.dta	23966	1891.87	3	0	NACDHLSGFNVCNR	1891.86	0.007331	12.5901	0.00115852	3,Carbamidomethyl[C];12,PFIND_DELTA_285.18;	3	sp|Q9Y3B4|SF3B6_HUMAN/	71,K,Y/	1|0|PFIND_DELTA_285.18|	target	0	-2.67108	100	285.179
QE_Plus_YJ_HJX_ENE8_50per_20191002_F1_R1.18891.18891.2.0.dta	18891	1324.66	2	0	PGCTDLGTGPK	1324.66	0.004573	10.5317	0.00116649	3,PFIND_DELTA_279.16;	3	sp|Q9UGP4|LIMD1_HUMAN/	371,K,L/	1|PFIND_DELTA_279.16|	target	0	-1.30568	96	279.159
QE_Plus_YJ_HJX_ENE8_50per_20191002_F1_R1.29250.29250.3.0.dta	29250	1701.91	3	0	AVFVDLEPTVIDEVR	1701.91	0.007599	9.75259	0.00116844		3	sp|Q71U36|TBA1A_HUMAN/sp|Q9BQE3|TBA1C_HUMAN/sp|P68363|TBA1B_HUMAN/	64,R,T/64,R,T/64,R,T/	1|	target	0	-2.73082	68
QE_Plus_YJ_HJX_ENE8_50per_20191002_F1_R1.25029.25029.3.0.dta	25029	1873	3	0	AIVICPTDEDLKDR	1872.99	0.003399	10.8132	0.00117152	4,PFIND_DELTA_285.19;	3	sp|Q9BUJ2|HNRL1_HUMAN/	527,K,T/	1|PFIND_DELTA_285.19|	target	1	-0.762339	36	285.185
QE_Plus_YJ_HJX_ENE8_50per_20191002_F1_R1.28566.28566.2.0.dta	28566	1725.85	2	0	DNCANELDLLAQK	1725.85	0.001173	9.61658	0.00117159	1,PFIND_DELTA_279.16;	3	sp|P03244|E1B55_ADE02/sp|P03243|E1B55_ADE05/	137,K,Y/138,K,Y/	1|PFIND_DELTA_279.16|	target	0	-1.01664	32	279.154
QE_Plus_YJ_HJX_ENE8_50per_20191002_F1_R1.25707.25707.2.0.dta	25707	2056.06	2	0	IISNASCTTNCLAPLAK	2056.06	0.002933	9.51941	0.00117166	7,PFIND_DELTA_279.16;11,Carbamidomethyl[C];	3	sp|P04406|G3P_HUMAN/	145,K,V/	1|PFIND_DELTA_279.16|0|	target	0	0.245688	36	279.154
QE_Plus_YJ_HJX_ENE8_50per_20191002_F1_R1.20575.20575.2.0.dta	20575	1671.75	2	0	GHFFVEDQIYCEK	1671.75	0.003519	9.86828	0.00117384	11,Carbamidomethyl[C];	3	sp|O00151|PDLI1_HUMAN/	296,K,H/	1|0|	target	0	-3.87337	36
QE_Plus_YJ_HJX_ENE8_50per_20191002_F1_R1.22493.22493.2.1.dta	22493	1546.86	2	0	VLEQLTGQTPVFSK	1546.85	0.009676	9.36622	0.0011798		3	sp|P62913|RL11_HUMAN/	38,K,A/	1|	target	0	-4.44547	68
QE_Plus_YJ_HJX_ENE8_50per_20191002_F1_R1.6540.6540.2.0.dta	6540	1054.57	2	0	TPGPGAQSALR	1054.56	0.002856	9.96072	0.00118032		3	sp|P62263|RS14_HUMAN/	106,K,A/	1|	target	0	0.214991	0
QE_Plus_YJ_HJX_ENE8_50per_20191002_F1_R1.22295.22295.2.0.dta	22295	2259.15	2	0	ELFQTPVCTDKPTTHEK	2259.14	0.010474	13.4693	0.00118167	8,PFIND_DELTA_285.18;	3	sp|P46013|KI67_HUMAN/	1471,K,T/	1|PFIND_DELTA_285.18|	target	1	-3.28814	100	285.181
QE_Plus_YJ_HJX_ENE8_50per_20191002_F1_R1.25704.25704.2.0.dta	25704	1872.98	2	0	ACPRPEGLNFQDLK	1872.97	0.004006	15.1533	0.00118276	1,PFIND_DELTA_285.18;	3	sp|P15927|RFA2_HUMAN/	217,K,N/	1|PFIND_DELTA_285.18|	target	1	-2.20595	36	285.176
QE_Plus_YJ_HJX_ENE8_50per_20191002_F1_R1.20944.20944.2.0.dta	20944	1930.88	2	0	ELVSCSNCTDYQAR	1930.88	-0.005969	9.10638	0.0011833	2,PFIND_DELTA_285.19;8,Carbamidomethyl[C];	3	sp|P49591|SYSC_HUMAN/	390,R,R/	1|PFIND_DELTA_285.19|0|	target	0	-2.0656	97	285.176
QE_Plus_YJ_HJX_ENE8_50per_20191002_F1_R1.8987.8987.5.0.dta	8987	1883.91	5	0	LNFSHGTHEYHAETIK	1883.9	0.005729	10.8126	0.00118476		3	sp|P14618|KPYM_HUMAN/	73,R,N/	1|	target	0	-2.77236	68
QE_Plus_YJ_HJX_ENE8_50per_20191002_F1_R1.11946.11946.2.0.dta	11946	1446.68	2	0	GNSPPSSGEACR	1446.68	0.000931	10.6557	0.00118611	11,PFIND_DELTA_285.18;	3	sp|P41227|NAA10_HUMAN/	183,K,E/	1|PFIND_DELTA_285.18|	target	0	-4.3985	32	285.175
QE_Plus_YJ_HJX_ENE8_50per_20191002_F1_R1.11032.11032.2.0.dta	11032	1681.69	2	0	ISEACSLAQQSGDHR	1681.69	0.000759	10.6734	0.00119088	1,PFIND_DELTA_79.96;	3	sp|P52948|NUP98_HUMAN/	1342,R,L/	1|PFIND_DELTA_79.96|	target	0	-0.570136	37	79.9534
QE_Plus_YJ_HJX_ENE8_50per_20191002_F1_R1.28308.28308.3.0.dta	28308	1868.98	3	0	VIGIECSSISDYAVK	1868.98	0.001148	9.14023	0.0011928	4,PFIND_DELTA_285.18;	3	sp|Q99873|ANM1_HUMAN/	113,K,I/	1|PFIND_DELTA_285.18|	target	0	-0.475473	36	285.173
QE_Plus_YJ_HJX_ENE8_50per_20191002_F1_R1.6808.6808.3.0.dta	6808	1634.78	3	0	HVSSETDESCKK	1634.78	0.001403	13.8525	0.00119493	10,PFIND_DELTA_285.18;	3	sp|Q96P16|RPR1A_HUMAN/	90,K,H/	1|PFIND_DELTA_285.18|	target	1	-1.27798	36	285.174
QE_Plus_YJ_HJX_ENE8_50per_20191002_F1_R1.17045.17045.3.0.dta	17045	1640.92	3	0	VYNVTQHAVGIVVNK	1640.91	0.011279	11.7875	0.0011956		3	sp|P46778|RL21_HUMAN/	63,R,Q/	1|	target	0	-2.38857	68
QE_Plus_YJ_HJX_ENE8_50per_20191002_F1_R1.12190.12190.2.0.dta	12190	1449.72	2	0	TGSQGQCTQVR	1449.73	-0.008649	12.0077	0.00119769	7,PFIND_DELTA_285.19;	3	sp|P62857|RS28_HUMAN/	20,R,V/	1|PFIND_DELTA_285.19|	target	0	-7.57656	96	285.175
QE_Plus_YJ_HJX_ENE8_50per_20191002_F1_R1.13455.13455.2.0.dta	13455	1722.71	2	0	GDSEPTPGCSGLGPGGVR	1722.71	-0.000317	10.2891	0.00120079	4,PFIND_DELTA_79.96;	3	sp|Q8WW01|SEN15_HUMAN/	4,R,G/	1|PFIND_DELTA_79.96|	target	0	-2.50341	36	79.9521
QE_Plus_YJ_HJX_ENE8_50per_20191002_F1_R1.16790.16790.4.0.dta	16790	2018.98	4	0	HELQANCYEEVKDR	2018.98	-0.001723	12.2522	0.00120101	5,PFIND_DELTA_285.19;	3	sp|P23528|COF1_HUMAN/	132,K,C/	1|PFIND_DELTA_285.19|	target	1	-2.4851	36	285.179
QE_Plus_YJ_HJX_ENE8_50per_20191002_F1_R1.27161.27161.3.0.dta	27161	1298.75	3	0	VHLVGIDIFTGK	1298.75	0.008108	12.6994	0.00120353		3	sp|Q6IS14|IF5AL_HUMAN/sp|P63241|IF5A1_HUMAN/sp|Q9GZV4|IF5A2_HUMAN/	55,K,K/55,K,K/55,K,K/	1|	target	0	-1.93548	68
QE_Plus_YJ_HJX_ENE8_50per_20191002_F1_R1.28789.28789.2.0.dta	28789	1673.83	2	0	LTFSCLGGSDNFK	1673.83	0.001896	8.28944	0.00120364	5,PFIND_DELTA_285.18;	3	sp|Q15185|TEBP_HUMAN/	35,K,H/	1|PFIND_DELTA_285.18|	target	0	1.68764	32	285.175
QE_Plus_YJ_HJX_ENE8_50per_20191002_F1_R1.28499.28499.2.0.dta	28499	1198.73	2	0	LPVLAGCLK	1198.73	0.000486	12.9462	0.00120652	7,PFIND_DELTA_285.18;	3	sp|P78527|PRKDC_HUMAN/	216,K,G/	1|PFIND_DELTA_285.18|	target	0	-1.65368	32	285.175
QE_Plus_YJ_HJX_ENE8_50per_20191002_F1_R1.21781.21781.2.0.dta	21781	1476.76	2	0	VIGSGCNLDSAR	1476.77	-0.003961	10.0382	0.00121003	6,PFIND_DELTA_285.19;	3	sp|P07195|LDHB_HUMAN/sp|P07864|LDHC_HUMAN/sp|P00338|LDHA_HUMAN/sp|Q6ZMR3|LDH6A_HUMAN/	158,R,F/157,R,F/157,R,F/157,R,F/	1|PFIND_DELTA_285.19|	target	0	-5.6631	32	285.18
QE_Plus_YJ_HJX_ENE8_50per_20191002_F1_R1.19407.19407.2.0.dta	19407	1632.84	2	0	CVANNQVETLEK	1632.84	0.005893	9.28645	0.00121034	1,PFIND_DELTA_285.18;	3	sp|P42704|LPPRC_HUMAN/	929,R,L/	1|PFIND_DELTA_285.18|	target	0	-3.17972	96	285.179
QE_Plus_YJ_HJX_ENE8_50per_20191002_F1_R1.26014.26014.2.0.dta	26014	1560.89	2	0	LIPVITSNCTSK	1560.88	0.008412	10.4561	0.00122047	9,PFIND_DELTA_285.18;	3	sp|Q7Z460|CLAP1_HUMAN/	444,R,S/	1|PFIND_DELTA_285.18|	target	0	-0.651384	96	285.182
QE_Plus_YJ_HJX_ENE8_50per_20191002_F1_R1.23650.23650.3.0.dta	23650	1741.93	3	0	FGTVLTEHVAAAELGAR	1741.92	0.009004	13.3073	0.00122169		3	sp|O43598|DNPH1_HUMAN/	48,R,G/	1|	target	0	-0.483571	68
QE_Plus_YJ_HJX_ENE8_50per_20191002_F1_R1.25007.25007.2.0.dta	25007	1359.76	2	0	QLAALNCSVR	1359.75	0.008178	13.0854	0.0012232	7,PFIND_DELTA_285.18;	3	sp|Q9UKX7|NUP50_HUMAN/	158,K,D/	1|PFIND_DELTA_285.18|	target	0	-1.09506	96	285.182
QE_Plus_YJ_HJX_ENE8_50per_20191002_F1_R1.17385.17385.2.0.dta	17385	1651.79	2	0	CGVEADKELSCR	1651.79	0.003249	11.2317	0.00122347	1,Carbamidomethyl[C];11,PFIND_DELTA_285.18;	3	sp|O60583|CCNT2_HUMAN/	25,R,Q/	1|0|PFIND_DELTA_285.18|	target	1	-3.63568	32	285.176
QE_Plus_YJ_HJX_ENE8_50per_20191002_F1_R1.15576.15576.2.0.dta	15576	1911.95	2	0	GDGARPTTHCDEVLR	1911.95	0.004053	13.4162	0.00122612	10,PFIND_DELTA_285.18;	3	sp|Q6NXR4|TTI2_HUMAN/	329,K,L/	1|PFIND_DELTA_285.18|	target	1	-2.35269	36	285.176
QE_Plus_YJ_HJX_ENE8_50per_20191002_F1_R1.28706.28706.3.0.dta	28706	2418.16	3	0	QPTVTSVCSETSQELAEGQR	2418.16	-0.003456	12.6844	0.00122931	6,PFIND_DELTA_268.16;	3	sp|Q96HC4|PDLI5_HUMAN/	205,R,R/	1|PFIND_DELTA_268.16|	target	0	-1.52033	36	268.146
QE_Plus_YJ_HJX_ENE8_50per_20191002_F1_R1.11979.11979.2.0.dta	11979	1379.65	2	0	GNHECASINR	1379.65	-0.000786	12.2475	0.00123515	5,PFIND_DELTA_279.16;	3	sp|P36873|PP1G_HUMAN/sp|P62136|PP1A_HUMAN/sp|P62140|PP1B_HUMAN/	122,R,I/122,R,I/121,R,I/	1|PFIND_DELTA_279.16|	target	0	-1.63334	32	279.153
QE_Plus_YJ_HJX_ENE8_50per_20191002_F1_R1.19623.19623.3.0.dta	19623	1953	3	0	HLCQQLQAEQAAAEK	1953.01	-0.003816	13.1879	0.00123602	3,PFIND_DELTA_285.19;	3	sp|Q14980|NUMA1_HUMAN/	1364,K,R/	1|PFIND_DELTA_285.19|	target	0	-6.6177	36	285.178
QE_Plus_YJ_HJX_ENE8_50per_20191002_F1_R1.10857.10857.2.0.dta	10857	1107.57	2	0	ALAAAGYDVEK	1107.57	0.001523	10.76	0.00123799		3	sp|P16403|H12_HUMAN/sp|P16402|H13_HUMAN/sp|Q02539|H11_HUMAN/sp|P10412|H14_HUMAN/sp|P22492|H1T_HUMAN/	64,K,N/65,K,N/67,K,N/64,K,N/68,K,N/	1|	target	0	-1.20534	0
QE_Plus_YJ_HJX_ENE8_50per_20191002_F1_R1.24604.24604.3.0.dta	24604	1675.86	3	0	FSHEEIAMATVTALR	1675.85	0.011648	14.2733	0.00123915		3	sp|P04075|ALDOA_HUMAN/	243,K,R/	1|	target	0	-1.38954	68
QE_Plus_YJ_HJX_ENE8_50per_20191002_F1_R1.28916.28916.3.0.dta	28916	3239.56	3	0	SGDAAIVDMVPGKPMCVESFSDYPPLGR	3239.57	-0.004961	16.2607	0.00123926	9,PFIND_DELTA_301.19;	3	sp|P68104|EF1A1_HUMAN/sp|Q5VTE0|EF1A3_HUMAN/	395,K,F/395,K,F/	1|PFIND_DELTA_301.19|	target	1	-1.81722	36	301.171
QE_Plus_YJ_HJX_ENE8_50per_20191002_F1_R1.17351.17351.2.0.dta	17351	1449.72	2	0	SVSPCSNVESR	1449.71	0.004353	9.66762	0.00124155	5,PFIND_DELTA_285.18;	3	sp|Q9UQ35|SRRM2_HUMAN/	951,R,L/	1|PFIND_DELTA_285.18|	target	0	-0.400563	96	285.178
QE_Plus_YJ_HJX_ENE8_50per_20191002_F1_R1.24948.24948.2.0.dta	24948	1697.75	2	0	SECLNNIGDSSPLIR	1697.75	0.004452	9.2335	0.00124214	1,PFIND_DELTA_79.96;	3	sp|Q92973|TNPO1_HUMAN/	100,K,A/	1|PFIND_DELTA_79.96|	target	0	-1.92884	37	79.957
QE_Plus_YJ_HJX_ENE8_50per_20191002_F1_R1.21575.21575.3.0.dta	21575	1760.94	3	0	KVEELQACVETAR	1760.94	0.001507	8.94243	0.00124833	1,PFIND_DELTA_285.19;	3	sp|Q14980|NUMA1_HUMAN/	650,R,Q/	1|PFIND_DELTA_285.19|	target	1	-0.205248	33	285.184
QE_Plus_YJ_HJX_ENE8_50per_20191002_F1_R1.22993.22993.2.0.dta	22993	1742.81	2	0	GDSNANSDVCAAALR	1742.81	0.000401	11.4371	0.0012494	10,PFIND_DELTA_279.16;	3	sp|Q8IZL8|PELP1_HUMAN/	512,K,G/	1|PFIND_DELTA_279.16|	target	0	-2.43996	36	279.153
QE_Plus_YJ_HJX_ENE8_50per_20191002_F1_R1.24750.24750.2.0.dta	24750	1695.85	2	0	LASTEESMCQLAK	1695.84	0.009485	10.0617	0.00124969	9,PFIND_DELTA_285.18;	3	sp|O00291|HIP1_HUMAN/	604,K,D/	1|PFIND_DELTA_285.18|	target	0	-2.44585	96	285.182
QE_Plus_YJ_HJX_ENE8_50per_20191002_F1_R1.22616.22616.2.0.dta	22616	1498.76	2	0	DKEEIVICDR	1498.76	0.004411	12.3628	0.00125454	8,PFIND_DELTA_279.16;	3	sp|Q9NRR5|UBQL4_HUMAN/	21,K,A/	1|PFIND_DELTA_279.16|	target	1	-3.053	32	279.158
QE_Plus_YJ_HJX_ENE8_50per_20191002_F1_R1.23749.23749.2.0.dta	23749	1759.92	2	0	ICSLQEEQQQLR	1759.92	0.002541	8.85622	0.00125601	1,PFIND_DELTA_285.19;	3	sp|Q96T51|RUFY1_HUMAN/	349,R,E/	1|PFIND_DELTA_285.19|	target	0	-4.48037	32	285.185
QE_Plus_YJ_HJX_ENE8_50per_20191002_F1_R1.24700.24700.2.0.dta	24700	1454.78	2	0	IISDNLTYCK	1454.77	0.008241	11.3927	0.0012578	9,PFIND_DELTA_285.18;	3	sp|Q9Y2X3|NOP58_HUMAN/	196,K,C/	1|PFIND_DELTA_285.18|	target	0	-3.80924	96	285.182
QE_Plus_YJ_HJX_ENE8_50per_20191002_F1_R1.25807.25807.2.0.dta	25807	1517.84	2	0	QGQYSPMAIEEQVAVIYAGVR	1517.84	-0.00013	12.7338	0.00125909	8,PFIND_DELTA_-791.32;	3	sp|P25705|ATPA_HUMAN/	472,K,G/	1|PFIND_DELTA_-791.32|	target	0	-2.50976	36	-791.327
QE_Plus_YJ_HJX_ENE8_50per_20191002_F1_R1.10026.10026.3.0.dta	10026	1465.68	3	0	SYCAEIAHNVSSK	1465.67	0.005552	10.2128	0.00125919	3,Carbamidomethyl[C];	3	sp|P62910|RL32_HUMAN/	93,K,N/	1|0|	target	0	-1.09845	96
QE_Plus_YJ_HJX_ENE8_50per_20191002_F1_R1.23801.23801.2.0.dta	23801	1562.81	2	0	IVEVNGVCMEGK	1562.8	0.007277	10.4458	0.00126192	8,PFIND_DELTA_285.18;	3	sp|O14745|NHRF1_HUMAN/	198,R,Q/	1|PFIND_DELTA_285.18|	target	0	-5.96403	96	285.18
QE_Plus_YJ_HJX_ENE8_50per_20191002_F1_R1.19737.19737.2.0.dta	19737	2173.04	2	0	IPCDSPQSDPVDTPTSTK	2173.04	-0.00183	13.9874	0.00126939	4,PFIND_DELTA_285.18;	3	sp|P46013|KI67_HUMAN/	1248,K,Q/	1|PFIND_DELTA_285.18|	target	0	-4.64646	36	285.169
QE_Plus_YJ_HJX_ENE8_50per_20191002_F1_R1.26652.26652.2.0.dta	26652	1655.81	2	0	GPCQESFYNLGR	1655.81	0.003713	9.30658	0.00126969	3,PFIND_DELTA_285.19;	3	sp|Q9Y5Q9|TF3C3_HUMAN/	807,R,G/	1|PFIND_DELTA_285.19|	target	0	-4.71314	32	285.186
QE_Plus_YJ_HJX_ENE8_50per_20191002_F1_R1.25333.25333.2.0.dta	25333	1478.83	2	0	LLECPHLNVR	1478.83	0.005256	11.3674	0.00127026	4,PFIND_DELTA_285.18;	3	sp|Q8TEX9|IPO4_HUMAN/	704,K,K/	1|PFIND_DELTA_285.18|	target	0	-2.21116	96	285.179
QE_Plus_YJ_HJX_ENE8_50per_20191002_F1_R1.26733.26733.2.0.dta	26733	1389.72	2	0	FGEVVDCTIK	1389.71	0.009727	11.7662	0.00127593	7,PFIND_DELTA_279.16;	3	sp|O14979|HNRDL_HUMAN/sp|Q14103|HNRPD_HUMAN/sp|Q99729|ROAA_HUMAN/	170,R,T/119,K,L/91,K,M/	1|PFIND_DELTA_279.16|	target	0	-2.73321	96	279.164
QE_Plus_YJ_HJX_ENE8_50per_20191002_F1_R1.18241.18241.2.0.dta	18241	1704.9	2	0	EVVCTTQNTPTVK	1704.9	-0.005465	8.38692	0.00127619	2,PFIND_DELTA_285.19;	3	sp|P54132|BLM_HUMAN/	116,K,K/	1|PFIND_DELTA_285.19|	target	0	-1.76306	97	285.177
QE_Plus_YJ_HJX_ENE8_50per_20191002_F1_R1.4536.4536.3.0.dta	4536	1456.6	3	0	DHRPPCAQEAPR	1456.61	-0.003947	10.8269	0.00127836	1,PFIND_DELTA_79.96;	3	sp|Q13501|SQSTM_HUMAN/	107,R,N/	1|PFIND_DELTA_79.96|	target	1	-2.10482	33	79.9496
QE_Plus_YJ_HJX_ENE8_50per_20191002_F1_R1.29470.29470.2.0.dta	29470	1389.78	2	0	ILDILGETCK	1389.78	0.005908	11.0337	0.00127879	9,PFIND_DELTA_285.18;	3	sp|Q14151|SAFB2_HUMAN/sp|Q15424|SAFB1_HUMAN/	215,K,S/216,K,S/	1|PFIND_DELTA_285.18|	target	0	-4.324	96	285.18
QE_Plus_YJ_HJX_ENE8_50per_20191002_F1_R1.23646.23646.2.0.dta	23646	1930.97	2	0	VQPQWSPPAGTQPCR	1930.96	0.009973	11.9582	0.00127912	14,PFIND_DELTA_279.16;	3	sp|P49589|SYCC_HUMAN/	13,R,L/	1|PFIND_DELTA_279.16|	target	0	-2.73509	100	279.161
QE_Plus_YJ_HJX_ENE8_50per_20191002_F1_R1.19164.19164.3.1.dta	19164	2046.06	3	0	CVSVQTDPTDEIPTKK	2046.06	-0.001467	10.6843	0.00127971	4,PFIND_DELTA_285.19;	3	sp|P18583|SON_HUMAN/	91,R,S/	1|PFIND_DELTA_285.19|	target	1	-2.14806	36	285.18
QE_Plus_YJ_HJX_ENE8_50per_20191002_F1_R1.26046.26046.2.0.dta	26046	1659.91	2	0	IINEPTAAAIAYGLDK	1659.9	0.011506	12.8833	0.00128172		3	sp|P34931|HS71L_HUMAN/sp|P11021|BIP_HUMAN/sp|P11142|HSP7C_HUMAN/sp|P54652|HSP72_HUMAN/	173,R,G/197,R,R/171,R,K/172,R,K/	1|	target	0	-2.53647	68
QE_Plus_YJ_HJX_ENE8_50per_20191002_F1_R1.16809.16809.2.0.dta	16809	1575.86	2	0	EVVCTTQNTPTVK	1575.85	0.001153	8.95966	0.00128255	1,PFIND_DELTA_156.14;	3	sp|P54132|BLM_HUMAN/	116,K,K/	1|PFIND_DELTA_156.14|	target	0	-2.24565	32	156.134
QE_Plus_YJ_HJX_ENE8_50per_20191002_F1_R1.18739.18739.2.0.dta	18739	1485.71	2	0	GSPCSEEAGTLR	1485.7	0.004886	9.50199	0.00128308	1,PFIND_DELTA_279.16;	3	sp|Q9NVI1|FANCI_HUMAN/	52,K,R/	1|PFIND_DELTA_279.16|	target	0	-0.335042	96	279.158
QE_Plus_YJ_HJX_ENE8_50per_20191002_F1_R1.23457.23457.2.0.dta	23457	1511.76	2	0	GCENLNIVQDK	1511.75	0.00804	10.239	0.0012838	1,PFIND_DELTA_279.16;	3	sp|Q7Z417|NUFP2_HUMAN/	232,K,I/	1|PFIND_DELTA_279.16|	target	0	-4.0339	96	279.161
QE_Plus_YJ_HJX_ENE8_50per_20191002_F1_R1.9591.9591.2.0.dta	9591	1495.74	2	0	LNQQQHPDCK	1495.74	0.001555	10.4186	0.00128947	9,PFIND_DELTA_285.18;	3	sp|Q5T280|CI114_HUMAN/	230,R,T/	1|PFIND_DELTA_285.18|	target	0	-3.42348	32	285.175
QE_Plus_YJ_HJX_ENE8_50per_20191002_F1_R1.25503.25503.2.0.dta	25503	1516.83	2	0	LGYILTCPSNLGTGLR	1516.83	0.001684	10.6115	0.00129065	3,PFIND_DELTA_-161.07;	3	sp|P17540|KCRS_HUMAN/sp|P12532|KCRU_HUMAN/sp|P12277|KCRB_HUMAN/	310,R,A/309,R,A/276,H,A/	1|PFIND_DELTA_-161.07|	target	0	-3.82729	36	-161.075
QE_Plus_YJ_HJX_ENE8_50per_20191002_F1_R1.16075.16075.2.0.dta	16075	1379.65	2	0	TGNGPMSVCGR	1379.65	0.003216	13.461	0.00129174	6,Oxidation[M];9,PFIND_DELTA_285.18;	3	sp|O95793|STAU1_HUMAN/	565,R,C/	1|0|PFIND_DELTA_285.18|	target	0	-3.51467	36	285.177
QE_Plus_YJ_HJX_ENE8_50per_20191002_F1_R1.28680.28680.3.0.dta	28680	1878.97	3	0	VIGVELCPEAVEDAR	1878.96	0.003514	9.8591	0.00129179	4,PFIND_DELTA_279.16;	3	sp|Q8IZ69|TRM2A_HUMAN/	456,R,V/	1|PFIND_DELTA_279.16|	target	0	-3.85736	36	279.155
QE_Plus_YJ_HJX_ENE8_50per_20191002_F1_R1.20762.20762.2.0.dta	20762	1564.79	2	0	ILTCNGSVDDSR	1564.78	0.000661	8.13069	0.00129225	1,PFIND_DELTA_285.19;	3	sp|Q9UL63|MKLN1_HUMAN/	407,R,A/	1|PFIND_DELTA_285.19|	target	0	-3.58252	33	285.184
QE_Plus_YJ_HJX_ENE8_50per_20191002_F1_R1.21208.21208.2.0.dta	21208	1378.72	2	0	CLYASVLTAQPR	1378.71	0.004948	11.271	0.00129383	1,Carbamidomethyl[C];	3	sp|P13639|EF2_HUMAN/	727,R,L/	1|0|	target	0	-1.95775	96
QE_Plus_YJ_HJX_ENE8_50per_20191002_F1_R1.16377.16377.2.0.dta	16377	1504.64	2	0	SQICDNAALYAQK	1504.64	0.001195	9.30791	0.00129446	2,PFIND_DELTA_79.96;	3	sp|P55060|XPO2_HUMAN/	268,K,Y/	1|PFIND_DELTA_79.96|	target	0	0.176537	33	79.9546
QE_Plus_YJ_HJX_ENE8_50per_20191002_F1_R1.20497.20497.4.0.dta	20497	1947.04	4	0	EVVHTVSLHEIDVINSR	1947.03	0.014755	10.989	0.00129618		3	sp|Q9Y230|RUVB2_HUMAN/	236,K,T/	1|	target	0	-0.504679	68
QE_Plus_YJ_HJX_ENE8_50per_20191002_F1_R1.26042.26042.2.0.dta	26042	1686.83	2	0	PMCIPPSYADLGK	1686.84	-0.008524	10.0916	0.00130354	2,PFIND_DELTA_295.17;	3	sp|P45880|VDAC2_HUMAN/	10,R,A/	1|PFIND_DELTA_295.17|	target	0	-2.32705	97	295.154
QE_Plus_YJ_HJX_ENE8_50per_20191002_F1_R1.21800.21800.2.0.dta	21800	1470.75	2	0	VIGSGCNLDSAR	1470.75	-0.003395	10.045	0.00130519	6,PFIND_DELTA_279.17;	3	sp|P07195|LDHB_HUMAN/sp|P07864|LDHC_HUMAN/sp|P00338|LDHA_HUMAN/sp|Q6ZMR3|LDH6A_HUMAN/	158,R,F/157,R,F/157,R,F/157,R,F/	1|PFIND_DELTA_279.17|	target	0	-6.77114	32	279.16
QE_Plus_YJ_HJX_ENE8_50per_20191002_F1_R1.8247.8247.2.0.dta	8247	1228.63	2	0	VEIIANDQGNR	1228.63	0.002938	8.48604	0.00130648		3	sp|P0DMV8|HS71A_HUMAN/sp|P0DMV9|HS71B_HUMAN/sp|P34931|HS71L_HUMAN/sp|P48741|HSP77_HUMAN/sp|P17066|HSP76_HUMAN/sp|P11021|BIP_HUMAN/sp|P11142|HSP7C_HUMAN/sp|P54652|HSP72_HUMAN/	25,K,T/25,K,T/27,K,T/27,R,T/27,R,T/49,R,I/25,K,T/26,K,T/	1|	target	0	-2.54561	0
QE_Plus_YJ_HJX_ENE8_50per_20191002_F1_R1.18968.18968.2.0.dta	18968	1632.76	2	0	SSLSNNECGSLDK	1632.76	0.000563	9.63839	0.00130663	8,PFIND_DELTA_279.16;	3	sp|Q5UIP0|RIF1_HUMAN/	1147,K,T/	1|PFIND_DELTA_279.16|	target	0	-0.817313	36	279.153
QE_Plus_YJ_HJX_ENE8_50per_20191002_F1_R1.28502.28502.2.0.dta	28502	1192.71	2	0	LPVLAGCLK	1192.71	0.000625	12.7038	0.00130817	7,PFIND_DELTA_279.16;	3	sp|P78527|PRKDC_HUMAN/	216,K,G/	1|PFIND_DELTA_279.16|	target	0	-1.01763	32	279.155
QE_Plus_YJ_HJX_ENE8_50per_20191002_F1_R1.25028.25028.2.0.dta	25028	1541.77	2	0	EDIGVGSYSVCK	1541.76	0.007978	11.3333	0.00131121	11,PFIND_DELTA_285.18;	3	sp|Q15349|KS6A2_HUMAN/sp|P51812|KS6A3_HUMAN/sp|Q9UK32|KS6A6_HUMAN/	418,K,R/425,K,R/429,K,R/	1|PFIND_DELTA_285.18|	target	0	-0.320077	100	285.181
QE_Plus_YJ_HJX_ENE8_50per_20191002_F1_R1.20084.20084.3.0.dta	20084	2349.13	3	0	AGVRPSSSGSAWEACSEAPSK	2349.13	-0.000341	13.7487	0.00131376	15,PFIND_DELTA_285.19;	3	sp|Q12789|TF3C1_HUMAN/	838,R,G/	1|PFIND_DELTA_285.19|	target	1	-4.2507	36	285.179
QE_Plus_YJ_HJX_ENE8_50per_20191002_F1_R1.8961.8961.3.0.dta	8961	1820.85	3	0	RNHDGECTAAPTNR	1820.85	0.004033	12.6727	0.00131592	7,PFIND_DELTA_279.16;	3	sp|Q12769|NU160_HUMAN/	1159,K,Q/	1|PFIND_DELTA_279.16|	target	1	-0.281883	36	279.156
QE_Plus_YJ_HJX_ENE8_50per_20191002_F1_R1.25960.25960.3.0.dta	25960	2321.21	3	0	SKDSLVQSCPGSLSLCAGVK	2321.2	0.001844	11.6993	0.0013163	9,Carbamidomethyl[C];16,PFIND_DELTA_285.19;	3	sp|Q9UQ35|SRRM2_HUMAN/	1020,K,S/	1|0|PFIND_DELTA_285.19|	target	1	-7.4817	36	285.182
QE_Plus_YJ_HJX_ENE8_50per_20191002_F1_R1.25443.25443.2.0.dta	25443	1659.85	2	0	LSCFAQTVSPAEK	1659.85	-0.000112	9.03955	0.00131803	2,PFIND_DELTA_279.17;	3	sp|Q16658|FSCN1_HUMAN/	118,R,W/	1|PFIND_DELTA_279.17|	target	0	-0.687871	32	279.163
QE_Plus_YJ_HJX_ENE8_50per_20191002_F1_R1.6650.6650.2.0.dta	6650	1223.43	2	0	SGQGAFGNMCR	1223.43	0.000425	12.4251	0.0013204	1,PFIND_DELTA_79.96;9,Oxidation[M];	3	sp|P36578|RL4_HUMAN/	86,R,G/	1|PFIND_DELTA_79.96|0|	target	0	-1.79161	33	79.955
QE_Plus_YJ_HJX_ENE8_50per_20191002_F1_R1.10533.10533.2.0.dta	10533	1186.64	2	0	TATAVAHCK	1186.64	0.000919	14.277	0.00132119	8,PFIND_DELTA_285.18;	3	sp|P62249|RS16_HUMAN/	17,K,R/	1|PFIND_DELTA_285.18|	target	0	-4.60265	32	285.176
QE_Plus_YJ_HJX_ENE8_50per_20191002_F1_R1.25261.25261.2.0.dta	25261	1714.79	2	0	SSVNCPFSSQDMK	1714.79	0.004986	8.39827	0.00132211	1,PFIND_DELTA_285.18;	3	sp|Q08211|DHX9_HUMAN/	1024,K,Y/	1|PFIND_DELTA_285.18|	target	0	-2.61236	32	285.177
QE_Plus_YJ_HJX_ENE8_50per_20191002_F1_R1.9907.9907.2.0.dta	9907	1540.73	2	0	AVCEADQSHGGPR	1540.74	-0.005169	8.92265	0.00132263	1,PFIND_DELTA_214.15;	3	sp|O14545|TRAD1_HUMAN/	264,R,S/	1|PFIND_DELTA_214.15|	target	0	-1.96697	97	214.138
QE_Plus_YJ_HJX_ENE8_50per_20191002_F1_R1.28416.28416.2.0.dta	28416	2218.06	2	0	AQAISPCVQNFCSALDSK	2218.06	-0.002929	12.5098	0.00132451	7,PFIND_DELTA_279.16;12,Carbamidomethyl[C];	3	sp|Q8WTW3|COG1_HUMAN/	506,K,L/	1|PFIND_DELTA_279.16|0|	target	0	-1.32809	36	279.147
QE_Plus_YJ_HJX_ENE8_50per_20191002_F1_R1.21759.21759.3.0.dta	21759	2154.01	3	0	NSIASCADEQPHIGNYR	2154.01	-0.002475	10.9029	0.001327	6,PFIND_DELTA_279.17;	3	sp|P27448|MARK3_HUMAN/	40,R,L/	1|PFIND_DELTA_279.17|	target	0	-4.82112	36	279.158
QE_Plus_YJ_HJX_ENE8_50per_20191002_F1_R1.21542.21542.2.0.dta	21542	1791.92	2	0	LCVPAMNVNDSVTK	1791.93	-0.005731	11.0328	0.00132863	2,PFIND_DELTA_285.20;6,Oxidation[M];	3	sp|O43865|SAHH2_HUMAN/sp|Q96HN2|SAHH3_HUMAN/	270,K,Q/351,K,Q/	1|PFIND_DELTA_285.20|0|	target	0	-2.30226	96	285.186
QE_Plus_YJ_HJX_ENE8_50per_20191002_F1_R1.24478.24478.2.0.dta	24478	2060.07	2	0	IISNASCTTNCLAPLAK	2060.08	-0.004814	12.1294	0.00133119	4,PFIND_DELTA_283.18;11,Carbamidomethyl[C];	3	sp|P04406|G3P_HUMAN/	145,K,V/	1|PFIND_DELTA_283.18|0|	target	0	-1.91988	36	283.166
QE_Plus_YJ_HJX_ENE8_50per_20191002_F1_R1.27501.27501.2.0.dta	27501	1510.81	2	0	GLCAIAQAESLR	1510.81	0.003628	10.0391	0.00133739	3,PFIND_DELTA_279.16;	3	sp|P23396|RS3_HUMAN/	94,R,Y/	1|PFIND_DELTA_279.16|	target	0	-2.02504	32	279.157
QE_Plus_YJ_HJX_ENE8_50per_20191002_F1_R1.10073.10073.4.0.dta	10073	1437.76	4	0	VVEVLAGHGHLYSR	1437.76	0.001132	11.8594	0.00134093	1,PFIND_DELTA_-99.07;	3	sp|P49327|FAS_HUMAN/	1241,K,I/	1|PFIND_DELTA_-99.07|	target	0	0.421083	36	-99.0752
QE_Plus_YJ_HJX_ENE8_50per_20191002_F1_R1.26175.26175.2.0.dta	26175	1635.86	2	0	LPNLECIQNANK	1635.84	0.016873	12.0364	0.00134256	6,PFIND_DELTA_279.15;	3	sp|O95071|UBR5_HUMAN/	2308,K,G/	1|PFIND_DELTA_279.15|	target	0	1.9565	160	279.16
QE_Plus_YJ_HJX_ENE8_50per_20191002_F1_R1.18535.18535.2.0.dta	18535	1777.81	2	0	LFQECCPHSTDR	1777.81	-0.000908	11.7501	0.00134297	5,PFIND_DELTA_342.20;	3	sp|P61978|HNRPK_HUMAN/	179,K,V/	1|PFIND_DELTA_342.20|	target	0	-0.990788	32	342.191
QE_Plus_YJ_HJX_ENE8_50per_20191002_F1_R1.16106.16106.2.0.dta	16106	1734.85	2	0	LQECSNSDQLQGK	1734.85	-0.003867	9.06036	0.00135416	4,PFIND_DELTA_285.19;	3	sp|Q9NVR5|KTU_HUMAN/	669,K,E/	1|PFIND_DELTA_285.19|	target	0	-2.54629	32	285.179
QE_Plus_YJ_HJX_ENE8_50per_20191002_F1_R1.4753.4753.3.0.dta	4753	1141.56	3	0	LGIHEDSTNR	1141.56	0.002347	8.92449	0.00135525		3	sp|P08238|HS90B_HUMAN/	438,K,R/	1|	target	0	-0.919225	0
QE_Plus_YJ_HJX_ENE8_50per_20191002_F1_R1.30679.30679.3.0.dta	30679	2264.12	3	0	AEFEVHEVYAVDVLVSSGEGK	2264.11	0.009921	12.3108	0.0013555		3	sp|Q9UQ80|PA2G4_HUMAN/	215,K,A/	1|	target	0	-2.5378	68
QE_Plus_YJ_HJX_ENE8_50per_20191002_F1_R1.23973.23973.2.0.dta	23973	1561.85	2	0	TLIQNCGASTIR	1561.85	0.005368	10.6757	0.00136409	6,PFIND_DELTA_285.18;	3	sp|P49368|TCPG_HUMAN/	449,R,L/	1|PFIND_DELTA_285.18|	target	0	-1.58782	96	285.178
QE_Plus_YJ_HJX_ENE8_50per_20191002_F1_R1.20524.20524.2.0.dta	20524	1391.74	2	0	INSITVDNCK	1391.73	0.006968	11.2132	0.00136411	9,PFIND_DELTA_285.18;	3	sp|Q01518|CAP1_HUMAN/	366,K,K/	1|PFIND_DELTA_285.18|	target	0	-3.10414	96	285.181
QE_Plus_YJ_HJX_ENE8_50per_20191002_F1_R1.20191.20191.2.0.dta	20191	2068.98	2	0	NMGLSPPASSTSTSSTCR	2068.97	0.000735	10.3554	0.00136491	17,PFIND_DELTA_285.18;	3	sp|Q9HC52|CBX8_HUMAN/	125,R,A/	1|PFIND_DELTA_285.18|	target	0	-2.50309	36	285.172
QE_Plus_YJ_HJX_ENE8_50per_20191002_F1_R1.24384.24384.2.0.dta	24384	1608.75	2	0	ACFQVGTSEEMK	1608.74	0.009482	9.47818	0.00136688	1,PFIND_DELTA_279.16;	3	sp|P35658|NU214_HUMAN/	726,K,M/	1|PFIND_DELTA_279.16|	target	0	-1.07963	96	279.162
QE_Plus_YJ_HJX_ENE8_50per_20191002_F1_R1.5788.5788.3.0.dta	5788	2131.95	3	0	SVPGVCGASQTHQKPQNGEK	2131.96	-0.010139	12.2223	0.00137198	2,PFIND_DELTA_79.97;	3	sp|Q9Y2R4|DDX52_HUMAN/	53,K,K/	1|PFIND_DELTA_79.97|	target	1	-3.67613	101	79.9505
QE_Plus_YJ_HJX_ENE8_50per_20191002_F1_R1.10926.10926.2.0.dta	10926	1271.54	2	0	VIGSGCNLDSAR	1271.54	-0.003212	8.83748	0.0013721	1,PFIND_DELTA_79.96;	3	sp|P07195|LDHB_HUMAN/sp|P07864|LDHC_HUMAN/sp|P00338|LDHA_HUMAN/sp|Q6ZMR3|LDH6A_HUMAN/	158,R,F/157,R,F/157,R,F/157,R,F/	1|PFIND_DELTA_79.96|	target	0	0.298196	33	79.9512
QE_Plus_YJ_HJX_ENE8_50per_20191002_F1_R1.12822.12822.2.2.dta	12822	1134.62	2	0	VAVVAGYGDVGK	1134.62	0.005341	8.76397	0.00137365		3	sp|P23526|SAHH_HUMAN/	214,K,G/	1|	target	0	-1.36891	64
QE_Plus_YJ_HJX_ENE8_50per_20191002_F1_R1.29027.29027.2.1.dta	29027	1565.4	2	0	AAVEEGIVLGGGCALLR	1565.39	0.004808	9.17755	0.0013759	1,PFIND_DELTA_-62.49;	3	sp|P10809|CH60_HUMAN/	429,R,C/	1|PFIND_DELTA_-62.49|	target	0	-0.023982	101	-62.4921
QE_Plus_YJ_HJX_ENE8_50per_20191002_F1_R1.25739.25739.3.0.dta	25739	1740.84	3	0	GAGAFGYFEVTHDITK	1740.84	0.005125	11.5321	0.00138007	15,PFIND_DELTA_28.01;	3	sp|P04040|CATA_HUMAN/	77,K,Y/	1|PFIND_DELTA_28.01|	target	0	-6.16911	36	28.0075
QE_Plus_YJ_HJX_ENE8_50per_20191002_F1_R1.23655.23655.2.0.dta	23655	1923	2	0	VCHLGDQLEGVNTPR	1923	0.000126	11.4722	0.00138363	1,PFIND_DELTA_285.19;	3	sp|O00471|EXOC5_HUMAN/	109,K,Q/	1|PFIND_DELTA_285.19|	target	0	-1.70701	36	285.182
QE_Plus_YJ_HJX_ENE8_50per_20191002_F1_R1.14353.14353.4.0.dta	14353	2308.15	4	0	SGYHQSASEHGLVVIAPDTSPR	2308.13	0.014073	11.6182	0.00138407		3	sp|P10768|ESTD_HUMAN/	64,K,G/	1|	target	0	-3.52471	68
QE_Plus_YJ_HJX_ENE8_50per_20191002_F1_R1.19449.19449.2.0.dta	19449	1813.89	2	0	TVFAEHISDECKR	1813.89	0.00216	14.2713	0.00138414	11,PFIND_DELTA_279.16;	3	sp|P39023|RL3_HUMAN/	103,K,R/	1|PFIND_DELTA_279.16|	target	1	-2.21209	36	279.154
QE_Plus_YJ_HJX_ENE8_50per_20191002_F1_R1.18752.18752.4.0.dta	18752	2299.03	4	0	MTNHCVFSANEDHETIR	2299.04	-0.005184	8.28938	0.00138612	1,PFIND_DELTA_295.17;	3	sp|Q9Y6E2|BZW2_HUMAN/	92,K,N/	1|PFIND_DELTA_295.17|	target	0	-3.4374	36	295.155
QE_Plus_YJ_HJX_ENE8_50per_20191002_F1_R1.16177.16177.2.0.dta	16177	1478.63	2	0	DLTTAGAVTQCYR	1478.63	0.001496	9.31256	0.00138635	1,PFIND_DELTA_79.96;	3	sp|Q02543|RL18A_HUMAN/	98,R,D/	1|PFIND_DELTA_79.96|	target	0	-2.98477	33	79.955
QE_Plus_YJ_HJX_ENE8_50per_20191002_F1_R1.12667.12667.2.1.dta	12667	1536.83	2	0	VVEVLAGHGHLYSR	1536.83	0.000531	9.2209	0.00138671		3	sp|P49327|FAS_HUMAN/	1241,K,I/	1|	target	0	-0.80402	4
QE_Plus_YJ_HJX_ENE8_50per_20191002_F1_R1.10771.10771.2.0.dta	10771	1360.59	2	0	LVNANGEAVYCK	1360.59	8.6e-05	8.92385	0.00138768	1,PFIND_DELTA_79.96;	3	sp|P04040|CATA_HUMAN/	221,K,F/	1|PFIND_DELTA_79.96|	target	0	-3.40902	33	79.9541
QE_Plus_YJ_HJX_ENE8_50per_20191002_F1_R1.18591.18591.3.0.dta	18591	2585.27	3	0	RACASPSAQVEGSPVAGSDGSQPAVK	2585.26	0.003935	16.97	0.0013953	1,PFIND_DELTA_129.08;	3	sp|Q9UFC0|LRWD1_HUMAN/	246,K,L/	1|PFIND_DELTA_129.08|	target	1	-4.9147	36	129.073
QE_Plus_YJ_HJX_ENE8_50per_20191002_F1_R1.28799.28799.2.0.dta	28799	1233.72	2	0	IFGVTTLDIVR	1233.72	0.004302	9.07609	0.00139868		3	sp|P40926|MDHM_HUMAN/	165,K,A/	1|	target	0	-1.61261	64
QE_Plus_YJ_HJX_ENE8_50per_20191002_F1_R1.28783.28783.2.0.dta	28783	1364.7	2	0	CYNDLLASAK	1364.7	-0.000401	14.2341	0.00140111	1,PFIND_DELTA_267.17;	3	sp|Q53EZ4|CEP55_HUMAN/	235,K,K/	1|PFIND_DELTA_267.17|	target	0	-3.51439	32	267.164
QE_Plus_YJ_HJX_ENE8_50per_20191002_F1_R1.9789.9789.2.1.dta	9789	1238.58	2	0	FGDPVVQSDMK	1238.57	0.005036	12.6826	0.00140453	10,Oxidation[M];	3	sp|P0DMV8|HS71A_HUMAN/sp|P0DMV9|HS71B_HUMAN/	77,K,H/77,K,H/	1|0|	target	0	-1.51891	100
QE_Plus_YJ_HJX_ENE8_50per_20191002_F1_R1.14259.14259.2.0.dta	14259	1936.82	2	0	GSHTDAPDTATGNCLLQR	1936.82	0.004875	10.6047	0.00140856	1,PFIND_DELTA_79.96;	3	sp|Q9P2R3|ANFY1_HUMAN/	446,R,A/	1|PFIND_DELTA_79.96|	target	0	-2.73449	37	79.9563
QE_Plus_YJ_HJX_ENE8_50per_20191002_F1_R1.28134.28134.2.0.dta	28134	1413.79	2	0	ISGPNPLSCLK	1413.79	0.000112	9.41226	0.00141302	9,PFIND_DELTA_285.18;	3	sp|Q9BRU9|UTP23_HUMAN/	198,K,K/	1|PFIND_DELTA_285.18|	target	0	-3.54345	32	285.174
QE_Plus_YJ_HJX_ENE8_50per_20191002_F1_R1.18596.18596.2.0.dta	18596	1538.78	2	0	LEPAGPACPEGGR	1538.77	0.005999	9.78489	0.00141328	8,PFIND_DELTA_285.18;	3	sp|Q96MW5|COG8_HUMAN/	587,R,A/	1|PFIND_DELTA_285.18|	target	0	-3.12279	96	285.179
QE_Plus_YJ_HJX_ENE8_50per_20191002_F1_R1.30590.30590.3.0.dta	30590	2983.41	3	0	AAAAECDVVMAATEPELLDDQEAKR	2983.41	-0.00178	12.945	0.00141981	4,PFIND_DELTA_337.17;	3	sp|Q99615|DNJC7_HUMAN/	1,M,E/	1|PFIND_DELTA_337.17|	target	1	-0.180223	36	337.155
QE_Plus_YJ_HJX_ENE8_50per_20191002_F1_R1.29636.29636.2.0.dta	29636	2057.02	2	0	ASCASIDIEDATQHLR	2057.02	0.004538	9.87206	0.00142109	1,PFIND_DELTA_327.20;	3	sp|Q6P2E9|EDC4_HUMAN/	1,M,D/	1|PFIND_DELTA_327.20|	target	0	-1.94035	36	327.195
QE_Plus_YJ_HJX_ENE8_50per_20191002_F1_R1.28323.28323.3.0.dta	28323	2606.22	3	0	EPFDLGEPEQSNGGFPCTTAPK	2606.2	0.019927	10.9714	0.00143379	17,PFIND_DELTA_285.16;	3	sp|Q99961|SH3G1_HUMAN/	260,R,I/	1|PFIND_DELTA_285.16|	target	0	1.53976	100	285.168
QE_Plus_YJ_HJX_ENE8_50per_20191002_F1_R1.25726.25726.3.0.dta	25726	2218.16	3	0	KDLLVENVPYCDAPTQK	2218.16	-0.001392	13.207	0.00143387	11,PFIND_DELTA_285.19;	3	sp|Q5U5X0|LYRM7_HUMAN/	86,R,Q/	1|PFIND_DELTA_285.19|	target	1	-1.14241	36	285.179
QE_Plus_YJ_HJX_ENE8_50per_20191002_F1_R1.24710.24710.3.0.dta	24710	2326.1	3	0	VMPFSTACNTPLSNFESHQNYK	2326.1	0.001852	9.6521	0.00143579	7,PFIND_DELTA_-189.04;	3	sp|P41252|SYIC_HUMAN/	177,K,D/	1|PFIND_DELTA_-189.04|	target	0	-6.96674	36	-189.048
QE_Plus_YJ_HJX_ENE8_50per_20191002_F1_R1.16057.16057.2.0.dta	16057	1669.75	2	0	IMSCSPDTQCSR	1669.75	0.000531	10.6116	0.00143666	4,Carbamidomethyl[C];10,PFIND_DELTA_285.18;	3	sp|Q9C0C9|UBE2O_HUMAN/	396,R,D/	1|0|PFIND_DELTA_285.18|	target	0	-2.1894	32	285.173
QE_Plus_YJ_HJX_ENE8_50per_20191002_F1_R1.25536.25536.2.0.dta	25536	1382.71	2	0	CAAVDVEPPSK	1382.71	0.003651	12.9003	0.00143749	1,PFIND_DELTA_267.17;	3	sp|Q15020|SART3_HUMAN/	669,K,Q/	1|PFIND_DELTA_267.17|	target	0	-1.44057	32	267.168
QE_Plus_YJ_HJX_ENE8_50per_20191002_F1_R1.11355.11355.3.0.dta	11355	2002.98	3	0	IHEGCEEPATHNALAK	2002.97	0.009818	15.5841	0.00144295	5,PFIND_DELTA_283.16;	3	sp|Q00610|CLH1_HUMAN/	865,R,I/	1|PFIND_DELTA_283.16|	target	0	-0.64072	100	283.161
QE_Plus_YJ_HJX_ENE8_50per_20191002_F1_R1.27357.27357.3.0.dta	27357	2467.21	3	0	EAQDAPGLDPQGAADCAQGVLR	2467.2	0.011622	12.8913	0.00144516	16,PFIND_DELTA_285.18;	3	sp|P39880|CUX1_HUMAN/	786,K,Q/	1|PFIND_DELTA_285.18|	target	0	-1.99453	100	285.181
QE_Plus_YJ_HJX_ENE8_50per_20191002_F1_R1.27341.27341.3.0.dta	27341	1808.93	3	0	ALVEFTNSPDCLSK	1808.92	0.010043	10.3976	0.00144714	11,PFIND_DELTA_285.18;	3	sp|Q9UIA9|XPO7_HUMAN/	32,K,C/	1|PFIND_DELTA_285.18|	target	0	1.65125	100	285.182
QE_Plus_YJ_HJX_ENE8_50per_20191002_F1_R1.25646.25646.2.0.dta	25646	1351.73	2	0	STLTDSLVCK	1351.72	0.001252	10.7789	0.00144728	9,PFIND_DELTA_285.18;	3	sp|P13639|EF2_HUMAN/	32,K,A/	1|PFIND_DELTA_285.18|	target	0	-2.83784	32	285.175
QE_Plus_YJ_HJX_ENE8_50per_20191002_F1_R1.24065.24065.2.0.dta	24065	1687.86	2	0	EAYLVGLFEDTNLCAIHAK	1687.85	0.003629	12.4672	0.00145049	2,PFIND_DELTA_-476.22;14,Carbamidomethyl[C];	3	sp|Q5TEC6|H3PS2_HUMAN/sp|P68431|H31_HUMAN/sp|Q71DI3|H32_HUMAN/sp|P84243|H33_HUMAN/	97,R,R/97,C,R/97,S,R/97,S,R/	1|PFIND_DELTA_-476.22|0|	target	0	-2.70348	36	-476.224
QE_Plus_YJ_HJX_ENE8_50per_20191002_F1_R1.27250.27250.3.0.dta	27250	1676.91	3	0	SQGCSEQVLTVLK	1676.91	0.001331	8.52483	0.00145138	3,PFIND_DELTA_285.19;	3	sp|P78527|PRKDC_HUMAN/	3289,R,T/	1|PFIND_DELTA_285.19|	target	0	-4.73108	32	285.184
QE_Plus_YJ_HJX_ENE8_50per_20191002_F1_R1.28871.28871.2.0.dta	28871	1627.82	2	0	STDFLPVDCPVR	1627.82	0.003312	10.4254	0.00145172	9,PFIND_DELTA_279.16;	3	sp|Q63HN8|RN213_HUMAN/	605,K,S/	1|PFIND_DELTA_279.16|	target	0	-2.57145	36	279.156
QE_Plus_YJ_HJX_ENE8_50per_20191002_F1_R1.28337.28337.3.1.dta	28337	2627.22	3	0	VCEDLDTSVNLAWTSGTNCTR	2627.22	-0.001458	11.8651	0.00145199	2,Carbamidomethyl[C];19,PFIND_DELTA_285.18;	3	sp|P45880|VDAC2_HUMAN/	208,K,F/	1|0|PFIND_DELTA_285.18|	target	0	-3.44755	36	285.167
QE_Plus_YJ_HJX_ENE8_50per_20191002_F1_R1.27096.27096.3.0.dta	27096	1354.78	3	0	LVAIVDVIDQNR	1354.77	0.006405	11.982	0.00145569		3	sp|P50914|RL14_HUMAN/	23,K,A/	1|	target	0	0.016017	68
QE_Plus_YJ_HJX_ENE8_50per_20191002_F1_R1.17585.17585.2.0.dta	17585	1650.79	2	0	SHVYSLEGQDCK	1650.79	0.00413	8.99424	0.00145793	11,PFIND_DELTA_285.18;	3	sp|Q9NXE4|NSMA3_HUMAN/	568,K,Y/	1|PFIND_DELTA_285.18|	target	0	-2.57749	32	285.177
QE_Plus_YJ_HJX_ENE8_50per_20191002_F1_R1.24421.24421.2.0.dta	24421	1608.91	2	0	VCEEIAIIPSKK	1608.9	0.006955	10.4482	0.00145938	1,PFIND_DELTA_279.16;	3	sp|P08708|RS17_HUMAN/	33,R,L/	1|PFIND_DELTA_279.16|	target	1	-0.886961	96	279.16
QE_Plus_YJ_HJX_ENE8_50per_20191002_F1_R1.25099.25099.2.0.dta	25099	1872.99	2	0	AIVICPTDEDLKDR	1872.99	-0.000327	9.94289	0.00146068	5,PFIND_DELTA_285.19;	3	sp|Q9BUJ2|HNRL1_HUMAN/	527,K,T/	1|PFIND_DELTA_285.19|	target	1	-1.79973	36	285.181
QE_Plus_YJ_HJX_ENE8_50per_20191002_F1_R1.28384.28384.2.0.dta	28384	1582.82	2	0	INFYCPGSALGR	1582.82	0.000442	8.70517	0.00146077	5,PFIND_DELTA_285.18;	3	sp|Q9Y5B9|SP16H_HUMAN/	569,R,N/	1|PFIND_DELTA_285.18|	target	0	-1.21484	32	285.173
QE_Plus_YJ_HJX_ENE8_50per_20191002_F1_R1.25867.25867.2.0.dta	25867	1135.64	2	0	SDGIYIINLK	1135.64	0.001801	10.6926	0.00146226		3	sp|P08865|RSSA_HUMAN/	42,K,R/	1|	target	0	-1.70892	0
QE_Plus_YJ_HJX_ENE8_50per_20191002_F1_R1.23389.23389.2.0.dta	23389	1691.9	2	0	KPAFTEASCPLSR	1691.89	0.011809	14.3494	0.00146332	9,PFIND_DELTA_285.18;	3	sp|O15357|SHIP2_HUMAN/	917,R,L/	1|PFIND_DELTA_285.18|	target	1	-0.940078	100	285.184
QE_Plus_YJ_HJX_ENE8_50per_20191002_F1_R1.18242.18242.2.0.dta	18242	2058.9	2	0	SCSGVEFSTSGSSNTDTGK	2058.9	-0.004255	6.35688	0.00146609	2,PFIND_DELTA_208.13;	3	sp|P45880|VDAC2_HUMAN/	45,K,V/	1|PFIND_DELTA_208.13|	target	0	-6.17576	37	208.117
QE_Plus_YJ_HJX_ENE8_50per_20191002_F1_R1.21415.21415.2.0.dta	21415	1405.71	2	0	LNNCGMGIGGGK	1405.71	-0.002351	8.07665	0.00146741	2,PFIND_DELTA_285.19;	3	sp|P46060|RAGP1_HUMAN/	148,K,I/	1|PFIND_DELTA_285.19|	target	0	-1.38562	33	285.181
QE_Plus_YJ_HJX_ENE8_50per_20191002_F1_R1.11246.11246.2.0.dta	11246	1302.6	2	0	SPTDCAQSSK	1302.6	0.001292	11.6399	0.00146821	5,PFIND_DELTA_279.16;	3	sp|O00443|P3C2A_HUMAN/	664,R,S/	1|PFIND_DELTA_279.16|	target	0	-2.03572	32	279.156
QE_Plus_YJ_HJX_ENE8_50per_20191002_F1_R1.20244.20244.2.0.dta	20244	1404.75	2	0	AAHLCAEAALR	1404.74	0.005453	14.4258	0.00147091	5,PFIND_DELTA_279.16;	3	sp|Q9UQ80|PA2G4_HUMAN/	144,K,L/	1|PFIND_DELTA_279.16|	target	0	-1.93876	96	279.159
QE_Plus_YJ_HJX_ENE8_50per_20191002_F1_R1.27213.27213.2.0.dta	27213	1735.93	2	0	AIANECQANFISIK	1735.92	0.004442	8.79648	0.00147265	1,PFIND_DELTA_214.15;	3	sp|P55072|TERA_HUMAN/	529,K,G/	1|PFIND_DELTA_214.15|	target	0	-2.28734	32	214.147
QE_Plus_YJ_HJX_ENE8_50per_20191002_F1_R1.24829.24829.2.0.dta	24829	1735.93	2	0	VIQCFAETGQVQK	1735.93	0.001157	8.99948	0.00147284	4,PFIND_DELTA_285.19;	3	sp|Q00610|CLH1_HUMAN/	487,K,I/	1|PFIND_DELTA_285.19|	target	0	-2.57672	32	285.184
QE_Plus_YJ_HJX_ENE8_50per_20191002_F1_R1.3066.3066.2.0.dta	3066	1195.5	2	0	SGGSSCSQTPSR	1195.5	0.002776	11.8114	0.00147397	1,PFIND_DELTA_42.01;	3	sp|Q13541|4EBP1_HUMAN/	1,M,A/	1|PFIND_DELTA_42.01|	target	0	-1.87625	36	42.0075
QE_Plus_YJ_HJX_ENE8_50per_20191002_F1_R1.25237.25237.2.0.dta	25237	1670.9	2	0	CQGITAPIEAQVR	1670.91	-0.00588	9.2621	0.00147802	1,PFIND_DELTA_285.19;	3	sp|P52756|RBM5_HUMAN/	765,K,L/	1|PFIND_DELTA_285.19|	target	0	-2.03775	96	285.177
QE_Plus_YJ_HJX_ENE8_50per_20191002_F1_R1.4987.4987.2.0.dta	4987	1060.57	2	0	IASNQSVDVK	1060.56	0.003309	10.3113	0.00147869		3	sp|A1Z651|POL_XMRV6/sp|Q2F7J3|POL_XMRV3/sp|Q2F7J0|POL_XMRV4/sp|Q27ID9|GAG_XMRV6/sp|Q2F7I9|GAG_XMRV4/sp|Q2F7J2|GAG_XMRV3/	21,R,K/21,R,K/21,R,K/21,R,K/21,R,K/21,R,K/	1|	target	0	0.960472	64
QE_Plus_YJ_HJX_ENE8_50per_20191002_F1_R1.11534.11534.2.0.dta	11534	1713.82	2	0	YHTVNGHNCEVR	1713.82	-0.00056	12.1469	0.00148902	9,PFIND_DELTA_285.18;	3	sp|P09651|ROA1_HUMAN/	166,K,K/	1|PFIND_DELTA_285.18|	target	0	-0.552069	36	285.172
QE_Plus_YJ_HJX_ENE8_50per_20191002_F1_R1.4140.4140.2.0.dta	4140	1534.6	2	0	TNCCESSEQIKR	1534.6	-4.1e-05	9.82294	0.00148951	1,PFIND_DELTA_79.96;3,Carbamidomethyl[C];	3	sp|O75691|UTP20_HUMAN/	309,K,L/	1|PFIND_DELTA_79.96|0|	target	1	-0.758484	33	79.9532
QE_Plus_YJ_HJX_ENE8_50per_20191002_F1_R1.3633.3633.2.0.dta	3633	1483.74	2	0	ATNVTYQAHHVSR	1483.74	0.003642	9.58089	0.00149059		3	sp|O43252|PAPS1_HUMAN/	24,R,N/	1|	target	0	-5.71884	4
QE_Plus_YJ_HJX_ENE8_50per_20191002_F1_R1.29795.29795.3.0.dta	29795	2028.04	3	0	ELLNPVVEFVSHPSTTCR	2028.02	0.01919	10.1451	0.00149074		3	sp|P78527|PRKDC_HUMAN/	2452,R,E/	1|	target	0	0.028909	68
QE_Plus_YJ_HJX_ENE8_50per_20191002_F1_R1.25348.25348.3.0.dta	25348	1812.91	3	0	EQHGVAASCLEDLR	1812.91	-0.001864	7.66332	0.00149459	1,PFIND_DELTA_285.19;	3	sp|O00273|DFFA_HUMAN/	29,R,S/	1|PFIND_DELTA_285.19|	target	0	0.226142	33	285.18
QE_Plus_YJ_HJX_ENE8_50per_20191002_F1_R1.28388.28388.2.0.dta	28388	1697.84	2	0	AFVDFLSDEIKEER	1697.84	0.001106	8.54177	0.00149751		3	sp|Q07021|C1QBP_HUMAN/	80,K,K/	1|	target	1	-2.6269	4
QE_Plus_YJ_HJX_ENE8_50per_20191002_F1_R1.28917.28917.2.0.dta	28917	1674.92	2	0	SICQQAVDTVLAK	1674.91	0.008229	12.5848	0.00149937	1,PFIND_DELTA_299.19;	3	sp|P03071|LT_POVBK/sp|P14999|LT_POVBA/	336,K,K/336,K,K/	1|PFIND_DELTA_299.19|	target	0	0.292075	96	299.191
QE_Plus_YJ_HJX_ENE8_50per_20191002_F1_R1.26944.26944.2.0.dta	26944	1197.71	2	0	DAGVIAGLNVLR	1197.69	0.011218	10.6489	0.00150945		3	sp|P0DMV8|HS71A_HUMAN/sp|P0DMV9|HS71B_HUMAN/sp|P34931|HS71L_HUMAN/	159,K,I/159,K,I/161,K,I/	1|	target	0	-1.9847	64
QE_Plus_YJ_HJX_ENE8_50per_20191002_F1_R1.24269.24269.2.0.dta	24269	1316.74	2	0	LVIVGDGACGK	1316.74	0.007127	10.1996	0.00151076	8,PFIND_DELTA_285.18;	3	sp|P61586|RHOA_HUMAN/sp|P08134|RHOC_HUMAN/	7,K,T/7,K,T/	1|PFIND_DELTA_285.18|	target	0	-1.14848	96	285.181
QE_Plus_YJ_HJX_ENE8_50per_20191002_F1_R1.18999.18999.2.0.dta	18999	2208.05	2	0	TGTQEVGGQDPGEAVQPCR	2208.04	0.010085	12.1955	0.00151097	18,PFIND_DELTA_279.16;	3	sp|Q9NZT2|OGFR_HUMAN/	425,R,Q/	1|PFIND_DELTA_279.16|	target	0	-3.96415	100	279.16
QE_Plus_YJ_HJX_ENE8_50per_20191002_F1_R1.18867.18867.2.0.dta	18867	1479.78	2	0	KPSYAEICQR	1479.77	0.006623	12.6909	0.00151173	8,PFIND_DELTA_285.18;	3	sp|Q92615|LAR4B_HUMAN/	646,R,T/	1|PFIND_DELTA_285.18|	target	1	-1.04092	96	285.18
QE_Plus_YJ_HJX_ENE8_50per_20191002_F1_R1.18769.18769.2.0.dta	18769	1771.81	2	0	QPTSEANCSAMFGK	1771.81	0.003933	13.0101	0.00151817	8,PFIND_DELTA_285.18;11,Oxidation[M];	3	sp|Q29RF7|PDS5A_HUMAN/	524,K,L/	1|PFIND_DELTA_285.18|0|	target	0	-2.71996	36	285.176
QE_Plus_YJ_HJX_ENE8_50per_20191002_F1_R1.9150.9150.2.0.dta	9150	1390.61	2	0	NCAQGEGSMAK	1390.61	0.000624	11.4481	0.00152466	1,PFIND_DELTA_279.16;9,Oxidation[M];	3	sp|Q9C0C9|UBE2O_HUMAN/	373,K,K/	1|PFIND_DELTA_279.16|0|	target	0	-1.42818	32	279.155
QE_Plus_YJ_HJX_ENE8_50per_20191002_F1_R1.18581.18581.3.0.dta	18581	1404.73	3	0	YYVTIIDAPGHR	1404.73	0.005134	9.81779	0.00153896		3	sp|P68104|EF1A1_HUMAN/sp|Q5VTE0|EF1A3_HUMAN/	84,K,D/84,K,D/	1|	target	0	-1.67894	68
QE_Plus_YJ_HJX_ENE8_50per_20191002_F1_R1.26368.26368.2.1.dta	26368	1656.92	2	0	APLAVTSQVINCR	1656.92	0.003564	10.8874	0.00154051	12,PFIND_DELTA_285.18;	3	sp|P42695|CNDD3_HUMAN/	318,R,N/	1|PFIND_DELTA_285.18|	target	0	-2.56661	36	285.176
QE_Plus_YJ_HJX_ENE8_50per_20191002_F1_R1.11127.11127.2.0.dta	11127	1678.84	2	0	SQKPEAGGCGAPAAR	1678.83	0.003833	12.3253	0.0015436	9,PFIND_DELTA_279.16;	3	sp|O60343|TBCD4_HUMAN/	65,R,E/	1|PFIND_DELTA_279.16|	target	1	-2.11401	36	279.156
QE_Plus_YJ_HJX_ENE8_50per_20191002_F1_R1.18230.18230.3.0.dta	18230	2320.09	3	0	GETEELQANACTNPAVHEK	2320.09	0.004454	10.4685	0.00154944	11,PFIND_DELTA_279.16;	3	sp|Q9NZJ6|COQ3_HUMAN/	347,K,L/	1|PFIND_DELTA_279.16|	target	0	-1.55211	36	279.154
QE_Plus_YJ_HJX_ENE8_50per_20191002_F1_R1.26259.26259.2.1.dta	26259	1215.69	2	0	TLMNLGGLAVAR	1215.69	0.003126	9.85477	0.0015564		3	sp|P37802|TAGL2_HUMAN/	127,R,D/	1|	target	0	-0.545725	0
QE_Plus_YJ_HJX_ENE8_50per_20191002_F1_R1.22517.22517.2.0.dta	22517	1810.96	2	0	LIEGLSHEVIVSAACGR	1810.95	0.013515	15.3669	0.00156159	15,Carbamidomethyl[C];	3	sp|Q9P258|RCC2_HUMAN/	194,R,N/	1|0|	target	0	-3.51619	100
QE_Plus_YJ_HJX_ENE8_50per_20191002_F1_R1.11594.11594.3.0.dta	11594	1406.75	3	0	CGHTNNLRPK	1406.74	0.002988	14.0249	0.00156213	1,PFIND_DELTA_267.17;	3	sp|P62987|RL40_HUMAN/	114,K,K/	1|PFIND_DELTA_267.17|	target	1	-3.13637	32	267.167
QE_Plus_YJ_HJX_ENE8_50per_20191002_F1_R1.21824.21824.2.0.dta	21824	1480.79	2	0	SKKVCNVAPIAGETK	1480.79	0.002893	12.1925	0.00156432	3,PFIND_DELTA_-64.06;	3	sp|Q13823|NOG2_HUMAN/	331,R,V/	1|PFIND_DELTA_-64.06|	target	2	-3.92945	32	-64.0636
QE_Plus_YJ_HJX_ENE8_50per_20191002_F1_R1.21726.21726.3.0.dta	21726	1476.77	3	0	VIGSGCNLDSAR	1476.77	-0.003052	8.55334	0.00156447	1,PFIND_DELTA_285.19;	3	sp|P07195|LDHB_HUMAN/sp|P07864|LDHC_HUMAN/sp|P00338|LDHA_HUMAN/sp|Q6ZMR3|LDH6A_HUMAN/	158,R,F/157,R,F/157,R,F/157,R,F/	1|PFIND_DELTA_285.19|	target	0	-1.68432	33	285.18
QE_Plus_YJ_HJX_ENE8_50per_20191002_F1_R1.8443.8443.3.0.dta	8443	1835.82	3	0	GGQGSNGQGSGGNQCSR	1835.82	0.001678	10.8553	0.00156538	15,PFIND_DELTA_285.18;	3	sp|O14654|IRS4_HUMAN/	530,R,D/	1|PFIND_DELTA_285.18|	target	0	-1.78535	36	285.174
QE_Plus_YJ_HJX_ENE8_50per_20191002_F1_R1.28832.28832.3.0.dta	28832	2201.18	3	0	SVANVIQQAGCPVPEYIK	2201.18	-0.003533	9.73419	0.00156547	10,PFIND_DELTA_285.19;	3	sp|Q9Y2R4|DDX52_HUMAN/	525,R,G/	1|PFIND_DELTA_285.19|	target	0	-4.64238	36	285.177
QE_Plus_YJ_HJX_ENE8_50per_20191002_F1_R1.14227.14227.2.0.dta	14227	1829.87	2	0	EIVHIQAGQCGNQIGAK	1829.87	0.001226	12.9127	0.00156674	12,PFIND_DELTA_63.97;	3	sp|P07437|TBB5_HUMAN/sp|Q9BVA1|TBB2B_HUMAN/sp|Q13885|TBB2A_HUMAN/sp|P04350|TBB4A_HUMAN/sp|P68371|TBB4B_HUMAN/sp|Q13509|TBB3_HUMAN/	2,R,F/2,R,F/2,R,F/2,R,F/2,R,F/2,R,F/	1|PFIND_DELTA_63.97|	target	0	-3.74468	36	63.9632
QE_Plus_YJ_HJX_ENE8_50per_20191002_F1_R1.25520.25520.2.0.dta	25520	1408.7	2	0	GALEGSSCPFR	1408.7	0.003633	11.3514	0.00157125	8,PFIND_DELTA_285.18;	3	sp|P30519|HMOX2_HUMAN/	274,K,T/	1|PFIND_DELTA_285.18|	target	0	-4.20153	32	285.177
QE_Plus_YJ_HJX_ENE8_50per_20191002_F1_R1.18608.18608.2.0.dta	18608	1450.72	2	0	TTPSVVAFTADGER	1450.72	0.005414	10.4012	0.00157174		3	sp|P38646|GRP75_HUMAN/	85,R,L/	1|	target	0	1.31522	68
QE_Plus_YJ_HJX_ENE8_50per_20191002_F1_R1.21028.21028.2.0.dta	21028	1582.8	2	0	AVGQGCVEIGSQR	1582.8	0.002696	11.2081	0.00157194	6,PFIND_DELTA_279.16;	3	sp|P06400|RB_HUMAN/	432,K,Y/	1|PFIND_DELTA_279.16|	target	0	-1.84581	36	279.156
QE_Plus_YJ_HJX_ENE8_50per_20191002_F1_R1.24106.24106.2.0.dta	24106	1613.83	2	0	TPQAPFPTCPNR	1613.82	0.008135	12.2027	0.00157733	9,PFIND_DELTA_285.18;	3	sp|Q9ULJ3|ZBT21_HUMAN/	120,K,K/	1|PFIND_DELTA_285.18|	target	0	-2.3374	100	285.181
QE_Plus_YJ_HJX_ENE8_50per_20191002_F1_R1.29099.29099.3.0.dta	29099	1833.04	3	0	IAILTCPFEPPKPK	1833.05	-0.003099	11.2707	0.00158074	4,PFIND_DELTA_279.17;	3	sp|P48643|TCPE_HUMAN/	247,K,T/	1|PFIND_DELTA_279.17|	target	1	-1.79558	36	279.159
QE_Plus_YJ_HJX_ENE8_50per_20191002_F1_R1.26886.26886.2.0.dta	26886	1878.85	2	0	ESAQCVGDEFLNCK	1878.84	0.009098	11.4968	0.00158087	5,Carbamidomethyl[C];13,PFIND_DELTA_279.16;	3	sp|Q9Y5X2|SNX8_HUMAN/	187,K,L/	1|0|PFIND_DELTA_279.16|	target	0	-3.07265	100	279.161
QE_Plus_YJ_HJX_ENE8_50per_20191002_F1_R1.27254.27254.3.1.dta	27254	2410.09	3	0	QPAIMPGQSYGLEDGSCSYK	2410.1	-0.005974	9.96907	0.00158327	17,PFIND_DELTA_279.15;	3	sp|P14866|HNRPL_HUMAN/	455,K,D/	1|PFIND_DELTA_279.15|	target	0	-0.171769	36	279.133
QE_Plus_YJ_HJX_ENE8_50per_20191002_F1_R1.27963.27963.2.0.dta	27963	1733.92	2	0	SSLQSQCLNEVLK	1733.91	0.009293	10.8187	0.0015857	7,PFIND_DELTA_285.17;	3	sp|Q14204|DYHC1_HUMAN/	3705,R,A/	1|PFIND_DELTA_285.17|	target	0	-0.190772	100	285.172
QE_Plus_YJ_HJX_ENE8_50per_20191002_F1_R1.27201.27201.2.0.dta	27201	1623.82	2	0	DFTPVCTTELGR	1623.83	-0.002262	9.39099	0.00158615	1,PFIND_DELTA_285.19;	3	sp|P30041|PRDX6_HUMAN/	41,R,A/	1|PFIND_DELTA_285.19|	target	0	-0.145366	32	285.181
QE_Plus_YJ_HJX_ENE8_50per_20191002_F1_R1.29587.29587.2.0.dta	29587	1768.87	2	0	VGEVTYVELLMDAEGK	1768.87	0.007343	11.1872	0.00158749	11,Oxidation[M];	3	sp|P52272|HNRPM_HUMAN/	94,K,S/	1|0|	target	0	-5.41068	100
QE_Plus_YJ_HJX_ENE8_50per_20191002_F1_R1.28644.28644.3.0.dta	28644	2777.47	3	0	AQVPGSSPGLLSLSLNQQPAAPECK	2777.46	0.008282	10.2629	0.00158784	24,PFIND_DELTA_285.18;	3	sp|Q86W42|THOC6_HUMAN/	290,K,V/	1|PFIND_DELTA_285.18|	target	0	-3.43006	36	285.176
QE_Plus_YJ_HJX_ENE8_50per_20191002_F1_R1.24596.24596.2.1.dta	24596	1577.78	2	0	YIETSELCGGAR	1577.76	0.012929	10.1862	0.00158891	8,PFIND_DELTA_279.16;	3	sp|O00429|DNM1L_HUMAN/	353,K,I/	1|PFIND_DELTA_279.16|	target	0	-0.048672	96	279.166
QE_Plus_YJ_HJX_ENE8_50per_20191002_F1_R1.22930.22930.2.0.dta	22930	1709.87	2	0	SQICDNAALYAQK	1709.87	-0.002175	9.96832	0.00158987	4,PFIND_DELTA_285.19;	3	sp|P55060|XPO2_HUMAN/	268,K,Y/	1|PFIND_DELTA_285.19|	target	0	-2.36769	32	285.18
QE_Plus_YJ_HJX_ENE8_50per_20191002_F1_R1.3643.3643.3.0.dta	3643	1168.6	3	0	QVHPDTGISSK	1168.6	0.004743	9.30571	0.00159002		3	sp|Q5QNW6|H2B2F_HUMAN/sp|Q99879|H2B1M_HUMAN/sp|Q99877|H2B1N_HUMAN/sp|Q99880|H2B1L_HUMAN/sp|P62807|H2B1C_HUMAN/sp|P33778|H2B1B_HUMAN/sp|Q16778|H2B2E_HUMAN/sp|O60814|H2B1K_HUMAN/sp|P06899|H2B1J_HUMAN/sp|Q93079|H2B1H_HUMAN/sp|P58876|H2B1D_HUMAN/sp|P57053|H2BFS_HUMAN/sp|Q96A08|H2B1A_HUMAN/sp|P23527|H2B1O_HUMAN/sp|Q8N257|H2B3B_HUMAN/	47,K,A/47,K,A/47,K,A/47,K,A/47,K,A/47,K,A/47,K,A/47,K,A/47,K,A/47,K,A/47,K,A/47,K,A/48,K,A/47,K,A/47,K,A/	1|	target	0	-1.07754	64
QE_Plus_YJ_HJX_ENE8_50per_20191002_F1_R1.19260.19260.2.0.dta	19260	1325.59	2	0	VQENCIDLVGR	1325.59	0.001673	8.615	0.00159313	1,PFIND_DELTA_79.96;	3	sp|O75533|SF3B1_HUMAN/	1030,K,I/	1|PFIND_DELTA_79.96|	target	0	-2.00098	33	79.9558
QE_Plus_YJ_HJX_ENE8_50per_20191002_F1_R1.21622.21622.2.0.dta	21622	1476.76	2	0	VIGSGCNLDSAR	1476.77	-0.004105	9.55975	0.00159528	6,PFIND_DELTA_285.19;	3	sp|P07195|LDHB_HUMAN/sp|P07864|LDHC_HUMAN/sp|P00338|LDHA_HUMAN/sp|Q6ZMR3|LDH6A_HUMAN/	158,R,F/157,R,F/157,R,F/157,R,F/	1|PFIND_DELTA_285.19|	target	0	-4.01889	32	285.179
QE_Plus_YJ_HJX_ENE8_50per_20191002_F1_R1.27112.27112.2.0.dta	27112	1778.85	2	0	EYTACELMNIYK	1778.85	0.002477	9.53342	0.00159765	1,PFIND_DELTA_285.18;8,Oxidation[M];	3	sp|Q9NSD9|SYFB_HUMAN/	190,K,T/	1|PFIND_DELTA_285.18|0|	target	0	-2.27283	33	285.175
QE_Plus_YJ_HJX_ENE8_50per_20191002_F1_R1.29336.29336.3.0.dta	29336	2306.16	3	0	EICSLFGEAPQNLSQTQR	2306.16	0.004657	10.0917	0.00160161	3,PFIND_DELTA_285.18;	3	sp|Q93008|USP9X_HUMAN/	574,R,S/	1|PFIND_DELTA_285.18|	target	0	-1.14965	36	285.175
QE_Plus_YJ_HJX_ENE8_50per_20191002_F1_R1.6858.6858.2.0.dta	6858	1232.62	2	0	STESLQANVQR	1232.62	0.001951	9.63783	0.00160221		3	sp|P26373|RL13_HUMAN/	105,K,L/	1|	target	0	0.928524	0
QE_Plus_YJ_HJX_ENE8_50per_20191002_F1_R1.26545.26545.3.0.dta	26545	1718.92	3	0	QVQSLTCEVDALK	1718.92	-0.001015	8.04943	0.00160265	1,PFIND_DELTA_285.19;	3	sp|P08670|VIME_HUMAN/	321,R,G/	1|PFIND_DELTA_285.19|	target	0	-0.482734	33	285.181
QE_Plus_YJ_HJX_ENE8_50per_20191002_F1_R1.20050.20050.2.0.dta	20050	1483.85	2	0	KAVDALLTHCK	1483.85	-0.003648	13.0343	0.00160301	11,PFIND_DELTA_285.19;	3	sp|O76021|RL1D1_HUMAN/	37,R,S/	1|PFIND_DELTA_285.19|	target	1	-7.39998	32	285.18
QE_Plus_YJ_HJX_ENE8_50per_20191002_F1_R1.20753.20753.3.0.dta	20753	3060.45	3	0	GPPAATATSAAAAAAATGAPATSSSDSGGGGGCR	3060.45	0.002568	18.4755	0.00160389	33,PFIND_DELTA_285.19;	3	sp|P31270|HXA11_HUMAN/	167,K,E/	1|PFIND_DELTA_285.19|	target	0	-4.93602	36	285.179
QE_Plus_YJ_HJX_ENE8_50per_20191002_F1_R1.27630.27630.2.0.dta	27630	1567.82	2	0	QPDISCILGTGGK	1567.82	0.004314	9.61754	0.00160706	6,PFIND_DELTA_279.16;	3	sp|P57740|NU107_HUMAN/	72,R,S/	1|PFIND_DELTA_279.16|	target	0	-1.71484	36	279.157
QE_Plus_YJ_HJX_ENE8_50per_20191002_F1_R1.3188.3188.2.0.dta	3188	1367.55	2	0	ATGHSGGGCISQGR	1367.55	0.001038	8.69773	0.00161254	1,PFIND_DELTA_79.96;	3	sp|Q9HA64|KT3K_HUMAN/	15,R,S/	1|PFIND_DELTA_79.96|	target	0	-3.35663	37	79.955
QE_Plus_YJ_HJX_ENE8_50per_20191002_F1_R1.29975.29975.2.0.dta	29975	1590.88	2	0	GDGPICLVLAPTR	1590.88	-0.002073	8.65374	0.00161504	1,PFIND_DELTA_279.17;	3	sp|Q92841|DDX17_HUMAN/sp|P17844|DDX5_HUMAN/	241,R,E/164,R,E/	1|PFIND_DELTA_279.17|	target	0	-2.94347	33	279.161
QE_Plus_YJ_HJX_ENE8_50per_20191002_F1_R1.12095.12095.2.0.dta	12095	1875.81	2	0	ISDSNDQESANCDAK	1875.8	0.00326	9.86444	0.00161673	12,PFIND_DELTA_279.16;	3	sp|Q9Y5Q9|TF3C3_HUMAN/	595,K,A/	1|PFIND_DELTA_279.16|	target	0	-4.37745	36	279.155
QE_Plus_YJ_HJX_ENE8_50per_20191002_F1_R1.10668.10668.2.0.dta	10668	1370.61	2	0	NADCSSGPGQR	1370.61	0.000967	10.2663	0.00161678	4,PFIND_DELTA_279.16;	3	sp|Q9BSD7|NTPCR_HUMAN/	97,R,V/	1|PFIND_DELTA_279.16|	target	0	-1.32728	32	279.155
QE_Plus_YJ_HJX_ENE8_50per_20191002_F1_R1.9536.9536.2.0.dta	9536	1349.55	2	0	VQENSAYICSR	1349.55	-0.000712	9.44209	0.00161731	1,PFIND_DELTA_79.96;	3	sp|Q9Y3T9|NOC2L_HUMAN/	576,K,R/	1|PFIND_DELTA_79.96|	target	0	-2.10794	33	79.9533
QE_Plus_YJ_HJX_ENE8_50per_20191002_F1_R1.18463.18463.2.0.dta	18463	1538.78	2	0	LEPAGPACPEGGR	1538.77	0.0038	9.12956	0.00162525	8,PFIND_DELTA_285.18;	3	sp|Q96MW5|COG8_HUMAN/	587,R,A/	1|PFIND_DELTA_285.18|	target	0	-0.845008	32	285.177
QE_Plus_YJ_HJX_ENE8_50per_20191002_F1_R1.15610.15610.2.0.dta	15610	1219.62	2	0	TVGVQGDCR	1219.62	0.002177	12.2241	0.00163524	8,PFIND_DELTA_285.18;	3	sp|P49915|GUAA_HUMAN/	515,K,S/	1|PFIND_DELTA_285.18|	target	0	-2.65356	32	285.177
QE_Plus_YJ_HJX_ENE8_50per_20191002_F1_R1.10613.10613.2.0.dta	10613	1182.53	2	0	GPAGNNDCR	1182.53	-0.000593	13.2641	0.00163565	8,PFIND_DELTA_279.16;	3	sp|Q07955|SRSF1_HUMAN/	8,R,I/	1|PFIND_DELTA_279.16|	target	0	-2.10917	32	279.154
QE_Plus_YJ_HJX_ENE8_50per_20191002_F1_R1.18493.18493.2.0.dta	18493	1284.75	2	0	KLVIIEGDLER	1284.75	0.001752	9.16019	0.00163687		3	sp|P06753|TPM3_HUMAN/	168,R,T/	1|	target	1	-1.25303	0
QE_Plus_YJ_HJX_ENE8_50per_20191002_F1_R1.30178.30178.3.0.dta	30178	2059.09	3	0	TAPCPPPPPDPQFVLR	2059.09	0.005135	9.71228	0.00163946	2,PFIND_DELTA_327.20;	3	sp|Q9BYB4|GNB1L_HUMAN/	1,M,G/	1|PFIND_DELTA_327.20|	target	0	-3.78855	36	327.196
QE_Plus_YJ_HJX_ENE8_50per_20191002_F1_R1.15104.15104.2.0.dta	15104	1468.76	2	0	VCQASQLQGQK	1468.76	0.002343	9.89039	0.00164137	1,PFIND_DELTA_279.16;	3	sp|Q92667|AKAP1_HUMAN/	374,R,E/	1|PFIND_DELTA_279.16|	target	0	-0.531669	32	279.156
QE_Plus_YJ_HJX_ENE8_50per_20191002_F1_R1.25111.25111.2.0.dta	25111	990.605	2	0	LSNIFVIGK	990.598	0.006891	11.6599	0.00164188		3	sp|P62701|RS4X_HUMAN/	221,R,G/	1|	target	0	-0.836328	64
QE_Plus_YJ_HJX_ENE8_50per_20191002_F1_R1.25848.25848.3.0.dta	25848	1822.93	3	0	ETVSEESNVLCLSK	1822.92	0.003748	10.1735	0.00164464	11,PFIND_DELTA_285.18;	3	sp|P13639|EF2_HUMAN/	580,R,S/	1|PFIND_DELTA_285.18|	target	0	-4.23766	36	285.176
QE_Plus_YJ_HJX_ENE8_50per_20191002_F1_R1.7642.7642.2.0.dta	7642	1338.54	2	0	LDADIHTNTCR	1338.54	5.9e-05	8.88468	0.00164891	1,PFIND_DELTA_79.96;	3	sp|P57772|SELB_HUMAN/	432,R,L/	1|PFIND_DELTA_79.96|	target	0	-1.91065	33	79.9542
QE_Plus_YJ_HJX_ENE8_50per_20191002_F1_R1.29750.29750.2.0.dta	29750	2145.06	2	0	FSIQTMCPIEGEGNIAR	2145.06	0.003222	11.7706	0.00165095	7,PFIND_DELTA_279.17;	3	sp|Q13155|AIMP2_HUMAN/	198,K,F/	1|PFIND_DELTA_279.17|	target	0	-1.79305	36	279.164
QE_Plus_YJ_HJX_ENE8_50per_20191002_F1_R1.20302.20302.2.0.dta	20302	1579.82	2	0	LCTSVTESEVAR	1579.81	0.004604	8.85551	0.00166697	1,PFIND_DELTA_285.18;	3	sp|O75439|MPPB_HUMAN/	387,R,A/	1|PFIND_DELTA_285.18|	target	0	-1.12994	32	285.178
QE_Plus_YJ_HJX_ENE8_50per_20191002_F1_R1.11117.11117.2.0.dta	11117	2014.97	2	0	IHEGCEEPATHNALAK	2014.97	-0.001095	10.3508	0.00167351	4,PFIND_DELTA_295.16;	3	sp|Q00610|CLH1_HUMAN/	865,R,I/	1|PFIND_DELTA_295.16|	target	0	-0.286338	36	295.15
QE_Plus_YJ_HJX_ENE8_50per_20191002_F1_R1.11245.11245.2.0.dta	11245	2014.97	2	0	IHEGCEEPATHNALAK	2014.97	-0.00328	12.0055	0.00167356	5,PFIND_DELTA_295.16;	3	sp|Q00610|CLH1_HUMAN/	865,R,I/	1|PFIND_DELTA_295.16|	target	0	-1.5939	36	295.148
QE_Plus_YJ_HJX_ENE8_50per_20191002_F1_R1.29023.29023.2.0.dta	29023	1512.88	2	0	TVAGQDAVIVLLGTR	1512.87	0.005077	8.69286	0.0016828		3	sp|P30043|BLVRB_HUMAN/	63,K,N/	1|	target	0	0.75309	68
QE_Plus_YJ_HJX_ENE8_50per_20191002_F1_R1.25143.25143.3.0.dta	25143	1843.97	3	0	NSSHAGAFVIVTEEAIAK	1843.95	0.013195	12.8845	0.00168376		3	sp|P49588|SYAC_HUMAN/	729,R,G/	1|	target	0	-2.51851	68
QE_Plus_YJ_HJX_ENE8_50per_20191002_F1_R1.26602.26602.3.0.dta	26602	2377.19	3	0	ELQICPATAGSGPAATQDFSK	2377.19	0.00291	11.6389	0.00168819	7,PFIND_DELTA_285.19;	3	sp|P00519|ABL1_HUMAN/	1095,R,L/	1|PFIND_DELTA_285.19|	target	0	-0.066522	36	285.182
QE_Plus_YJ_HJX_ENE8_50per_20191002_F1_R1.12653.12653.2.1.dta	12653	1798.76	2	0	IHEGCEEPATHNALAK	1798.77	-0.01476	10.2998	0.00168842	1,PFIND_DELTA_78.96;	3	sp|Q00610|CLH1_HUMAN/	865,R,I/	1|PFIND_DELTA_78.96|	target	0	-3.90067	97	78.9373
QE_Plus_YJ_HJX_ENE8_50per_20191002_F1_R1.29167.29167.2.0.dta	29167	1240.69	2	0	AEVQVLVLDGR	1240.69	0.00486	12.7511	0.00169146	1,PFIND_DELTA_42.01;	3	sp|P40429|RL13A_HUMAN/	1,M,G/	1|PFIND_DELTA_42.01|	target	0	-0.081224	96	42.0094
QE_Plus_YJ_HJX_ENE8_50per_20191002_F1_R1.19927.19927.3.0.dta	19927	1691.84	3	0	FSHEEIAMATVTALR	1691.84	0.002313	12.1083	0.00169232	8,Oxidation[M];	3	sp|P04075|ALDOA_HUMAN/	243,K,R/	1|0|	target	0	-3.97374	36
QE_Plus_YJ_HJX_ENE8_50per_20191002_F1_R1.12514.12514.2.0.dta	12514	1290.69	2	0	KAEDNVCVK	1290.68	0.00275	13.6212	0.00169305	7,PFIND_DELTA_285.18;	3	sp|P46013|KI67_HUMAN/	3234,K,K/	1|PFIND_DELTA_285.18|	target	1	-1.33766	32	285.177
QE_Plus_YJ_HJX_ENE8_50per_20191002_F1_R1.14902.14902.2.0.dta	14902	1500.68	2	0	TEEEGVGCGGAGR	1500.67	0.01064	11.0542	0.00169601	8,PFIND_DELTA_279.15;	3	sp|Q13111|CAF1A_HUMAN/	182,K,R/	1|PFIND_DELTA_279.15|	target	0	3.52788	96	279.154
QE_Plus_YJ_HJX_ENE8_50per_20191002_F1_R1.14533.14533.2.0.dta	14533	1708.79	2	0	TLETANCMSSQTK	1708.8	-0.004935	12.0317	0.00170281	6,PFIND_DELTA_279.17;8,Oxidation[M];	3	sp|P50416|CPT1A_HUMAN/	89,R,N/	1|PFIND_DELTA_279.17|0|	target	0	-4.84677	36	279.158
QE_Plus_YJ_HJX_ENE8_50per_20191002_F1_R1.29156.29156.3.0.dta	29156	1839.06	3	0	IAILTCPFEPPKPK	1839.07	-0.005823	10.6876	0.00170826	3,PFIND_DELTA_285.19;	3	sp|P48643|TCPE_HUMAN/	247,K,T/	1|PFIND_DELTA_285.19|	target	1	-2.92123	100	285.176
QE_Plus_YJ_HJX_ENE8_50per_20191002_F1_R1.23492.23492.2.0.dta	23492	1502.84	2	0	CLATGPGIASTVK	1502.85	-0.001791	7.36479	0.0017108	1,PFIND_DELTA_285.19;	3	sp|O75369|FLNB_HUMAN/	1616,K,T/	1|PFIND_DELTA_285.19|	target	0	3.229	33	285.182
QE_Plus_YJ_HJX_ENE8_50per_20191002_F1_R1.24137.24137.2.0.dta	24137	1488.8	2	0	EIAITNGCINR	1488.79	0.004887	10.8552	0.00171248	8,PFIND_DELTA_285.18;	3	sp|Q8IV48|ERI1_HUMAN/	67,K,M/	1|PFIND_DELTA_285.18|	target	0	-2.32905	96	285.178
QE_Plus_YJ_HJX_ENE8_50per_20191002_F1_R1.27997.27997.3.0.dta	27997	1723.92	3	0	EPELPCGLAPAVSR	1723.92	0.000984	9.08688	0.00171301	3,PFIND_DELTA_285.18;	3	sp|Q8TEQ6|GEMI5_HUMAN/	787,R,E/	1|PFIND_DELTA_285.18|	target	0	0.337064	36	285.173
QE_Plus_YJ_HJX_ENE8_50per_20191002_F1_R1.26132.26132.2.0.dta	26132	1524.79	2	0	VQENCIDLVGR	1524.8	-0.003134	10.3524	0.00171311	5,PFIND_DELTA_279.17;	3	sp|O75533|SF3B1_HUMAN/	1030,K,I/	1|PFIND_DELTA_279.17|	target	0	-4.77295	32	279.16
QE_Plus_YJ_HJX_ENE8_50per_20191002_F1_R1.29454.29454.3.0.dta	29454	1864.91	3	0	AVCMLSNTTAIAEAWAR	1864.9	0.008847	12.7732	0.00171729	3,Carbamidomethyl[C];	3	sp|Q6PEY2|TBA3E_HUMAN/sp|P0DPH8|TBA3D_HUMAN/sp|Q9NY65|TBA8_HUMAN/sp|P68366|TBA4A_HUMAN/sp|Q71U36|TBA1A_HUMAN/sp|P68363|TBA1B_HUMAN/sp|P0DPH7|TBA3C_HUMAN/	373,R,L/373,R,L/373,R,L/373,R,L/373,R,L/373,R,L/373,R,L/	1|0|	target	0	-2.64449	100
QE_Plus_YJ_HJX_ENE8_50per_20191002_F1_R1.26565.26565.2.0.dta	26565	1502.8	2	0	VPTTLAEYCVK	1502.79	0.00646	10.2342	0.00171871	9,PFIND_DELTA_279.16;	3	sp|P49427|UB2R1_HUMAN/	182,K,T/	1|PFIND_DELTA_279.16|	target	0	-1.60444	96	279.16
QE_Plus_YJ_HJX_ENE8_50per_20191002_F1_R1.16032.16032.2.0.dta	16032	1373.63	2	0	TGNGPMSVCGR	1373.63	0.002231	13.2874	0.00172657	6,Oxidation[M];9,PFIND_DELTA_279.16;	3	sp|O95793|STAU1_HUMAN/	565,R,C/	1|0|PFIND_DELTA_279.16|	target	0	-3.24079	36	279.156
QE_Plus_YJ_HJX_ENE8_50per_20191002_F1_R1.23551.23551.2.0.dta	23551	2315.04	2	0	SQEATEAAPSCVGDMADTPR	2315.04	0.000245	12.8315	0.001728	8,PFIND_DELTA_279.17;	3	sp|Q9UHD8|SEPT9_HUMAN/	237,R,D/	1|PFIND_DELTA_279.17|	target	0	-4.17828	36	279.16
QE_Plus_YJ_HJX_ENE8_50per_20191002_F1_R1.25434.25434.2.0.dta	25434	1637.83	2	0	IENCNYAVELGK	1637.83	-0.0016	10.0027	0.00173663	3,PFIND_DELTA_285.18;	3	sp|P13796|PLSL_HUMAN/sp|P13797|PLST_HUMAN/sp|Q14651|PLSI_HUMAN/	456,K,N/459,K,H/457,K,N/	1|PFIND_DELTA_285.18|	target	0	-1.58139	32	285.171
QE_Plus_YJ_HJX_ENE8_50per_20191002_F1_R1.26419.26419.2.0.dta	26419	1453.79	2	0	GLCAIAQAESLR	1453.79	0.002881	11.6745	0.00173962	1,PFIND_DELTA_222.14;	3	sp|P23396|RS3_HUMAN/	94,R,Y/	1|PFIND_DELTA_222.14|	target	0	-3.7226	32	222.136
QE_Plus_YJ_HJX_ENE8_50per_20191002_F1_R1.25939.25939.3.0.dta	25939	2592.29	3	0	ASTASPCNNNINAATAVALQEPR	2592.29	0.008977	10.5838	0.00174123	7,PFIND_DELTA_279.16;	3	sp|Q71RC2|LARP4_HUMAN/	592,R,K/	1|PFIND_DELTA_279.16|	target	0	0.086429	100	279.158
QE_Plus_YJ_HJX_ENE8_50per_20191002_F1_R1.25930.25930.2.0.dta	25930	1630.92	2	0	IVLAGCVPQAQPR	1630.92	-0.004898	10.5942	0.00174274	6,PFIND_DELTA_279.17;	3	sp|Q5VV42|CDKAL_HUMAN/	132,K,Q/	1|PFIND_DELTA_279.17|	target	0	-8.03118	96	279.158
QE_Plus_YJ_HJX_ENE8_50per_20191002_F1_R1.22693.22693.2.0.dta	22693	1590.76	2	0	TGQYSGIYDCAK	1590.76	0.004205	11.033	0.00174426	10,PFIND_DELTA_285.18;	3	sp|Q6NUK1|SCMC1_HUMAN/	320,K,K/	1|PFIND_DELTA_285.18|	target	0	-1.76143	36	285.177
QE_Plus_YJ_HJX_ENE8_50per_20191002_F1_R1.18631.18631.2.0.dta	18631	2077.88	2	0	NEDVCSCSTDTSEVPR	2077.88	0.002647	12.3703	0.00174659	5,PFIND_DELTA_336.18;	3	sp|P49790|NU153_HUMAN/	61,K,W/	1|PFIND_DELTA_336.18|	target	0	-1.29576	36	336.174
QE_Plus_YJ_HJX_ENE8_50per_20191002_F1_R1.28763.28763.2.0.dta	28763	1786.96	2	0	LGYILTCPSNLGTGLR	1786.95	0.007385	9.90975	0.0017468	2,PFIND_DELTA_109.05;	3	sp|P17540|KCRS_HUMAN/sp|P12532|KCRU_HUMAN/sp|P12277|KCRB_HUMAN/	310,R,A/309,R,A/276,H,A/	1|PFIND_DELTA_109.05|	target	0	-1.69531	100	109.05
QE_Plus_YJ_HJX_ENE8_50per_20191002_F1_R1.23414.23414.3.0.dta	23414	2637.24	3	0	TATCHSSSSPPIDAASAEPYGFR	2637.25	-0.004494	12.437	0.00175213	3,PFIND_DELTA_285.19;	3	sp|P46821|MAP1B_HUMAN/	1810,K,A/	1|PFIND_DELTA_285.19|	target	0	-4.33235	36	285.174
QE_Plus_YJ_HJX_ENE8_50per_20191002_F1_R1.18626.18626.3.0.dta	18626	2142.97	3	0	KSPSSDSWTCADTSTER	2142.97	0.002088	10.0082	0.001757	4,PFIND_DELTA_285.18;	3	sp|Q8N6T3|ARFG1_HUMAN/	341,R,R/	1|PFIND_DELTA_285.18|	target	1	-0.191242	36	285.173
QE_Plus_YJ_HJX_ENE8_50per_20191002_F1_R1.18862.18862.2.0.dta	18862	1591.78	2	0	LSQSPDSNLCDK	1591.77	0.002127	9.98444	0.00175896	10,PFIND_DELTA_285.18;	3	sp|Q8IUR7|ARMC8_HUMAN/	651,K,A/	1|PFIND_DELTA_285.18|	target	0	-1.02851	36	285.175
QE_Plus_YJ_HJX_ENE8_50per_20191002_F1_R1.15100.15100.2.0.dta	15100	1474.78	2	0	VCQASQLQGQK	1474.78	0.002148	9.39316	0.00176046	1,PFIND_DELTA_285.18;	3	sp|Q92667|AKAP1_HUMAN/	374,R,E/	1|PFIND_DELTA_285.18|	target	0	-1.65133	32	285.176
QE_Plus_YJ_HJX_ENE8_50per_20191002_F1_R1.12900.12900.2.2.dta	12900	1394.69	2	0	GYDVIAQAQSGTGK	1394.69	0.002925	9.02899	0.00176076		3	sp|P60842|IF4A1_HUMAN/sp|Q14240|IF4A2_HUMAN/	68,K,T/69,K,T/	1|	target	0	-3.76419	4
QE_Plus_YJ_HJX_ENE8_50per_20191002_F1_R1.16019.16019.2.0.dta	16019	1508.74	2	0	ISTTTSEEPCR	1508.74	0.001179	9.03035	0.00176128	10,PFIND_DELTA_285.18;	3	sp|O15119|TBX3_HUMAN/	394,K,D/	1|PFIND_DELTA_285.18|	target	0	-5.42634	32	285.175
QE_Plus_YJ_HJX_ENE8_50per_20191002_F1_R1.29859.29859.3.0.dta	29859	2260.21	3	0	LLQPDFQPVCASQLYPR	2260.2	0.006964	10.5229	0.0017639	4,PFIND_DELTA_285.19;	3	sp|Q9UJW0|DCTN4_HUMAN/	248,R,H/	1|PFIND_DELTA_285.19|	target	0	-0.791144	100	285.187
QE_Plus_YJ_HJX_ENE8_50per_20191002_F1_R1.26072.26072.2.0.dta	26072	1329.67	2	0	GFAFVQYVNER	1329.66	0.009072	10.7844	0.00176844		3	sp|P07910|HNRPC_HUMAN/	50,K,N/	1|	target	0	0.257167	64
QE_Plus_YJ_HJX_ENE8_50per_20191002_F1_R1.26629.26629.3.0.dta	26629	1712.9	3	0	QVQSLTCEVDALK	1712.9	0.001036	7.97942	0.00177239	1,PFIND_DELTA_279.17;	3	sp|P08670|VIME_HUMAN/	321,R,G/	1|PFIND_DELTA_279.17|	target	0	-1.92451	33	279.164
QE_Plus_YJ_HJX_ENE8_50per_20191002_F1_R1.23480.23480.2.0.dta	23480	1930.97	2	0	VQPQWSPPAGTQPCR	1930.96	0.008328	11.2032	0.001775	14,PFIND_DELTA_279.16;	3	sp|P49589|SYCC_HUMAN/	13,R,L/	1|PFIND_DELTA_279.16|	target	0	-4.23609	100	279.16
QE_Plus_YJ_HJX_ENE8_50per_20191002_F1_R1.19124.19124.3.0.dta	19124	1967.88	3	0	AGDELAYNSSSACASSR	1967.88	0.006972	12.2439	0.00177897	13,PFIND_DELTA_279.16;	3	sp|Q86Y37|CACL1_HUMAN/	349,R,G/	1|PFIND_DELTA_279.16|	target	0	-0.811031	100	279.158
QE_Plus_YJ_HJX_ENE8_50per_20191002_F1_R1.20519.20519.2.0.dta	20519	1541.71	2	0	FSGDLDDQTCR	1541.7	0.007043	10.3563	0.00177934	10,PFIND_DELTA_285.18;	3	sp|P05455|LA_HUMAN/	235,K,E/	1|PFIND_DELTA_285.18|	target	0	-5.02443	96	285.18
QE_Plus_YJ_HJX_ENE8_50per_20191002_F1_R1.26803.26803.2.0.dta	26803	1266.75	2	0	SQLDIIIHSLK	1266.74	0.009861	10.3593	0.00178071		3	sp|P13010|XRCC5_HUMAN/	144,K,K/	1|	target	0	-0.39875	64
QE_Plus_YJ_HJX_ENE8_50per_20191002_F1_R1.25264.25264.2.0.dta	25264	1761.9	2	0	AQIEQVIANCEHK	1761.9	0.006177	13.7762	0.0017852	10,PFIND_DELTA_279.16;	3	sp|Q92621|NU205_HUMAN/	1206,R,N/	1|PFIND_DELTA_279.16|	target	0	-3.00899	100	279.158
QE_Plus_YJ_HJX_ENE8_50per_20191002_F1_R1.20593.20593.2.0.dta	20593	1661.78	2	0	NSPQCPESMEVR	1661.77	0.008355	9.56335	0.00178623	5,PFIND_DELTA_285.18;	3	sp|P50851|LRBA_HUMAN/	827,R,R/	1|PFIND_DELTA_285.18|	target	0	-0.089159	96	285.181
QE_Plus_YJ_HJX_ENE8_50per_20191002_F1_R1.21102.21102.2.1.dta	21102	1695.83	2	0	QTNGCLNGYTPSR	1695.82	0.003979	9.03904	0.00178625	5,PFIND_DELTA_285.18;	3	sp|Q9BZX2|UCK2_HUMAN/	236,R,K/	1|PFIND_DELTA_285.18|	target	0	-0.238189	36	285.177
QE_Plus_YJ_HJX_ENE8_50per_20191002_F1_R1.27867.27867.2.0.dta	27867	1525.8	2	0	VLCELADLQDK	1525.79	0.000785	9.65193	0.00178735	3,PFIND_DELTA_279.16;	3	sp|P17987|TCPA_HUMAN/	73,K,E/	1|PFIND_DELTA_279.16|	target	0	-2.76616	32	279.154
QE_Plus_YJ_HJX_ENE8_50per_20191002_F1_R1.15329.15329.2.0.dta	15329	1795.96	2	0	KHPSSPECLVSAQK	1795.95	0.007147	14.7818	0.00178821	8,PFIND_DELTA_285.18;	3	sp|Q14980|NUMA1_HUMAN/	72,R,V/	1|PFIND_DELTA_285.18|	target	1	0.066224	100	285.179
QE_Plus_YJ_HJX_ENE8_50per_20191002_F1_R1.19037.19037.2.0.dta	19037	1571.78	2	0	SVPTTQCLDNSK	1571.78	0.00256	8.61107	0.00178882	7,PFIND_DELTA_279.16;	3	sp|P46013|KI67_HUMAN/	219,K,K/	1|PFIND_DELTA_279.16|	target	0	-0.467323	32	279.156
QE_Plus_YJ_HJX_ENE8_50per_20191002_F1_R1.24068.24068.3.0.dta	24068	1902.94	3	0	NDSPTQIPVSSDVCR	1902.93	0.010384	11.3992	0.00179005	14,PFIND_DELTA_285.18;	3	sp|Q8TC07|TBC15_HUMAN/	672,R,L/	1|PFIND_DELTA_285.18|	target	0	-2.5016	100	285.182
QE_Plus_YJ_HJX_ENE8_50per_20191002_F1_R1.12299.12299.2.0.dta	12299	1641.76	2	0	QVLVAPGNAGTACSEK	1641.76	-0.000509	9.33496	0.0017903	1,PFIND_DELTA_96.99;	3	sp|P22102|PUR2_HUMAN/	28,K,I/	1|PFIND_DELTA_96.99|	target	0	1.95334	37	96.9823
QE_Plus_YJ_HJX_ENE8_50per_20191002_F1_R1.24409.24409.2.0.dta	24409	1445.8	2	0	IQAVIDSGVCR	1445.79	0.00727	11.6688	0.00179495	10,PFIND_DELTA_285.18;	3	sp|O15131|IMA6_HUMAN/sp|O60684|IMA7_HUMAN/	286,K,R/286,K,R/	1|PFIND_DELTA_285.18|	target	0	-2.6638	96	285.181
QE_Plus_YJ_HJX_ENE8_50per_20191002_F1_R1.27300.27300.2.0.dta	27300	1726.9	2	0	LVFLACCVAPTNPR	1726.89	0.003148	9.81507	0.00179971	1,PFIND_DELTA_166.09;7,Carbamidomethyl[C];	3	sp|Q14566|MCM6_HUMAN/	295,R,F/	1|PFIND_DELTA_166.09|0|	target	0	-1.95819	33	166.086
QE_Plus_YJ_HJX_ENE8_50per_20191002_F1_R1.13857.13857.2.0.dta	13857	1839.88	2	0	GSCSTEVEKETQEK	1839.88	0.000734	8.44266	0.0018044	3,PFIND_DELTA_285.18;	3	sp|O75348|VATG1_HUMAN/	66,R,M/	1|PFIND_DELTA_285.18|	target	1	-3.60533	36	285.173
QE_Plus_YJ_HJX_ENE8_50per_20191002_F1_R1.29195.29195.3.0.dta	29195	1893.95	3	0	NPETCQLFTTELGR	1893.95	0.002599	10.4489	0.00180664	5,PFIND_DELTA_285.18;	3	sp|Q96G04|EF2KT_HUMAN/sp|Q8N7N1|F86B1_HUMAN/sp|P0C5J1|F86B2_HUMAN/	285,R,A/251,R,D/285,R,D/	1|PFIND_DELTA_285.18|	target	0	-2.28694	36	285.174
QE_Plus_YJ_HJX_ENE8_50per_20191002_F1_R1.15138.15138.3.0.dta	15138	1429.76	3	0	SEKPPAGSICR	1429.76	0.004165	12.2497	0.00181269	10,PFIND_DELTA_285.18;	3	sp|P56182|RRP1_HUMAN/	264,R,A/	1|PFIND_DELTA_285.18|	target	1	-1.98701	32	285.178
QE_Plus_YJ_HJX_ENE8_50per_20191002_F1_R1.11540.11540.3.0.dta	11540	1325.76	3	0	DNIQGITKPAIR	1325.75	0.003358	9.62715	0.00181386		3	sp|P62805|H4_HUMAN/	24,R,R/	1|	target	1	-1.24289	0
QE_Plus_YJ_HJX_ENE8_50per_20191002_F1_R1.28906.28906.2.0.dta	28906	1347.62	2	0	VTDDLVCLVYK	1347.62	-0.00029	8.6706	0.00181468	1,PFIND_DELTA_79.96;	3	sp|P49458|SRP09_HUMAN/	41,K,T/	1|PFIND_DELTA_79.96|	target	0	0.313982	33	79.9538
QE_Plus_YJ_HJX_ENE8_50per_20191002_F1_R1.21964.21964.3.0.dta	21964	1825	3	0	ILSDLLPFCRPGPEGQLAATALR	1824.99	0.003232	11.7861	0.00182307	5,PFIND_DELTA_-613.33;	3	sp|Q92888|ARHG1_HUMAN/	806,R,K/	1|PFIND_DELTA_-613.33|	target	1	-2.96296	36	-613.335
QE_Plus_YJ_HJX_ENE8_50per_20191002_F1_R1.23785.23785.3.0.dta	23785	2289.19	3	0	LCASGAGATPDTAIEEIKEK	2289.19	0.000199	10.4859	0.00182731	2,PFIND_DELTA_285.19;	3	sp|P53384|NUBP1_HUMAN/	29,R,M/	1|PFIND_DELTA_285.19|	target	1	-4.42774	36	285.18
QE_Plus_YJ_HJX_ENE8_50per_20191002_F1_R1.26809.26809.2.0.dta	26809	1714.92	2	0	SSGPTSLFAVTVAPPGAR	1714.91	0.01024	11.1583	0.00183115		3	sp|Q00839|HNRPU_HUMAN/	186,K,Q/	1|	target	0	-0.541921	68
QE_Plus_YJ_HJX_ENE8_50per_20191002_F1_R1.8275.8275.2.0.dta	8275	1810.79	2	0	GGGGGGGGGGGCSGSGSSASR	1810.78	0.00097	10.9346	0.00183318	12,PFIND_DELTA_285.18;	3	sp|P42356|PI4KA_HUMAN/	7,R,G/	1|PFIND_DELTA_285.18|	target	0	-1.03608	36	285.173
QE_Plus_YJ_HJX_ENE8_50per_20191002_F1_R1.24062.24062.2.0.dta	24062	1631.84	2	0	AILVDLEPGTMDSVR	1631.83	0.006375	14.2158	0.00183807	11,Oxidation[M];	3	sp|P07437|TBB5_HUMAN/sp|Q9BVA1|TBB2B_HUMAN/sp|Q13885|TBB2A_HUMAN/sp|Q13509|TBB3_HUMAN/	62,R,S/62,R,S/62,R,S/62,R,S/	1|0|	target	0	-2.11048	100
QE_Plus_YJ_HJX_ENE8_50per_20191002_F1_R1.25498.25498.2.0.dta	25498	1279.73	2	0	IVLLDSSLEYK	1279.71	0.011345	9.1438	0.00184047		3	sp|P49368|TCPG_HUMAN/	237,R,K/	1|	target	0	-0.10033	64
QE_Plus_YJ_HJX_ENE8_50per_20191002_F1_R1.21002.21002.3.0.dta	21002	1997.95	3	0	IHEGCEEPATHNALAK	1997.94	0.005536	16.3085	0.00184279	5,PFIND_DELTA_278.13;	3	sp|Q00610|CLH1_HUMAN/	865,R,I/	1|PFIND_DELTA_278.13|	target	0	-2.68033	36	278.127
QE_Plus_YJ_HJX_ENE8_50per_20191002_F1_R1.15161.15161.2.0.dta	15161	1906.9	2	0	LCNNQEENDAVSSAK	1906.89	0.005561	10.0322	0.00184699	1,PFIND_DELTA_285.18;	3	sp|Q49AR2|CE022_HUMAN/	163,K,K/	1|PFIND_DELTA_285.18|	target	0	-4.94845	36	285.177
QE_Plus_YJ_HJX_ENE8_50per_20191002_F1_R1.18186.18186.2.0.dta	18186	1742.92	2	0	IISNASCTTNCLAPLAK	1742.92	-0.002755	11.3269	0.00184881	7,PFIND_DELTA_-33.98;11,Carbamidomethyl[C];	3	sp|P04406|G3P_HUMAN/	145,K,V/	1|PFIND_DELTA_-33.98|0|	target	0	-0.831883	36	-33.9904
QE_Plus_YJ_HJX_ENE8_50per_20191002_F1_R1.27513.27513.2.0.dta	27513	1743.93	2	0	AILTDQPMICTPR	1743.91	0.01897	11.4557	0.0018511	10,PFIND_DELTA_285.17;	3	sp|Q8IZV5|RDH10_HUMAN/	278,K,L/	1|PFIND_DELTA_285.17|	target	0	2.64503	160	285.181
QE_Plus_YJ_HJX_ENE8_50per_20191002_F1_R1.26382.26382.2.0.dta	26382	1552.79	2	0	VCNYGLTFTQK	1552.78	0.005208	9.29198	0.00185123	1,PFIND_DELTA_279.16;	3	sp|Q9Y277|VDAC3_HUMAN/	63,K,W/	1|PFIND_DELTA_279.16|	target	0	-1.84491	96	279.158
QE_Plus_YJ_HJX_ENE8_50per_20191002_F1_R1.25431.25431.3.0.dta	25431	1962.98	3	0	KFDFDACNEVPPAPK	1962.98	0.000443	11.852	0.00185251	7,PFIND_DELTA_285.19;	3	sp|Q14151|SAFB2_HUMAN/sp|Q15424|SAFB1_HUMAN/	354,R,E/355,R,E/	1|PFIND_DELTA_285.19|	target	1	-1.3871	36	285.182
QE_Plus_YJ_HJX_ENE8_50per_20191002_F1_R1.27473.27473.3.0.dta	27473	2284.98	3	0	GFGFVTYSCVEEVDAAMCAR	2284.97	0.009503	15.8453	0.00186442	9,Carbamidomethyl[C];17,Oxidation[M];18,Carbamidomethyl[C];	3	sp|P51991|ROA3_HUMAN/	76,R,P/	1|0|0|0|	target	0	-1.22351	100
QE_Plus_YJ_HJX_ENE8_50per_20191002_F1_R1.26200.26200.2.0.dta	26200	1464.77	2	0	FSCIIGPNGSGK	1464.77	-0.004986	8.81512	0.00186626	3,PFIND_DELTA_285.19;	3	sp|Q9NTJ3|SMC4_HUMAN/	107,R,S/	1|PFIND_DELTA_285.19|	target	0	-5.44897	96	285.179
QE_Plus_YJ_HJX_ENE8_50per_20191002_F1_R1.29902.29902.2.0.dta	29902	2215.14	2	0	LGVCFDVPTASVTEIQEK	2215.14	-0.000399	11.3642	0.00186734	4,PFIND_DELTA_279.17;	3	sp|Q9NR30|DDX21_HUMAN/	678,K,W/	1|PFIND_DELTA_279.17|	target	0	-5.16967	36	279.16
QE_Plus_YJ_HJX_ENE8_50per_20191002_F1_R1.20461.20461.2.0.dta	20461	1565.82	2	0	LVNANGEAVYCK	1565.81	0.007314	10.3656	0.00187014	11,PFIND_DELTA_285.18;	3	sp|P04040|CATA_HUMAN/	221,K,F/	1|PFIND_DELTA_285.18|	target	0	-0.686457	96	285.18
QE_Plus_YJ_HJX_ENE8_50per_20191002_F1_R1.27844.27844.2.0.dta	27844	1531.81	2	0	VLCELADLQDK	1531.81	-0.000824	9.49094	0.00187255	3,PFIND_DELTA_285.18;	3	sp|P17987|TCPA_HUMAN/	73,K,E/	1|PFIND_DELTA_285.18|	target	0	-0.99453	32	285.172
QE_Plus_YJ_HJX_ENE8_50per_20191002_F1_R1.17238.17238.2.1.dta	17238	1758.67	2	0	CCLTYCFNKPEDK	1758.67	-0.001657	11.4798	0.00187405	1,PFIND_DELTA_195.01;	3	sp|P62979|RS27A_HUMAN/	143,K,-/	1|PFIND_DELTA_195.01|	target	1	-1.8331	33	195.001
QE_Plus_YJ_HJX_ENE8_50per_20191002_F1_R1.20438.20438.2.0.dta	20438	1661.77	2	0	NSPQCPESMEVR	1661.77	0.000327	8.98885	0.00187543	5,PFIND_DELTA_285.18;	3	sp|P50851|LRBA_HUMAN/	827,R,R/	1|PFIND_DELTA_285.18|	target	0	0.20579	32	285.173
QE_Plus_YJ_HJX_ENE8_50per_20191002_F1_R1.24206.24206.2.2.dta	24206	1570.83	2	0	VTLVFEHVDQDLR	1570.82	0.007131	11.5144	0.00188049		3	sp|P11802|CDK4_HUMAN/	88,K,T/	1|	target	0	-1.20805	68
QE_Plus_YJ_HJX_ENE8_50per_20191002_F1_R1.8359.8359.2.0.dta	8359	1059.55	2	0	PVIDNPNYK	1059.55	0.00171	9.61089	0.00188128		3	sp|P27824|CALX_HUMAN/	371,R,G/	1|	target	0	-0.467184	0
QE_Plus_YJ_HJX_ENE8_50per_20191002_F1_R1.21048.21048.2.0.dta	21048	1675.83	2	0	QQPNPGNELCYK	1675.82	0.003575	8.24779	0.00189041	10,PFIND_DELTA_285.18;	3	sp|Q14166|TTL12_HUMAN/	88,K,V/	1|PFIND_DELTA_285.18|	target	0	-4.34839	32	285.176
QE_Plus_YJ_HJX_ENE8_50per_20191002_F1_R1.27968.27968.3.0.dta	27968	1733.92	3	0	SSLQSQCLNEVLK	1733.92	0.001653	10.335	0.00190045	7,PFIND_DELTA_285.18;	3	sp|Q14204|DYHC1_HUMAN/	3705,R,A/	1|PFIND_DELTA_285.18|	target	0	-1.81261	36	285.174
QE_Plus_YJ_HJX_ENE8_50per_20191002_F1_R1.15637.15637.2.0.dta	15637	1289.61	2	0	CGAALAGHQLIR	1289.61	0.001523	9.01459	0.00190629	1,PFIND_DELTA_79.96;	3	sp|P78527|PRKDC_HUMAN/	24,R,G/	1|PFIND_DELTA_79.96|	target	0	-1.19692	33	79.9558
QE_Plus_YJ_HJX_ENE8_50per_20191002_F1_R1.17339.17339.2.0.dta	17339	1497.72	2	0	AGLSPANCQSDR	1497.71	0.005793	11.8468	0.00190928	8,PFIND_DELTA_279.16;	3	sp|Q14692|BMS1_HUMAN/	548,K,V/	1|PFIND_DELTA_279.16|	target	0	-2.08758	100	279.159
QE_Plus_YJ_HJX_ENE8_50per_20191002_F1_R1.28235.28235.2.0.dta	28235	1743.92	2	0	VCENIPIVLCGNK	1743.92	0.000137	10.9944	0.00190964	2,Carbamidomethyl[C];10,PFIND_DELTA_285.18;	3	sp|P62826|RAN_HUMAN/	110,R,V/	1|0|PFIND_DELTA_285.18|	target	0	-3.00354	36	285.172
QE_Plus_YJ_HJX_ENE8_50per_20191002_F1_R1.15330.15330.2.0.dta	15330	1513.71	2	0	TPSQLSDNNCR	1513.71	0.003224	12.6474	0.00191301	10,PFIND_DELTA_279.16;	3	sp|Q4G0F5|VP26B_HUMAN/	324,R,Q/	1|PFIND_DELTA_279.16|	target	0	-3.36831	36	279.157
QE_Plus_YJ_HJX_ENE8_50per_20191002_F1_R1.25020.25020.2.0.dta	25020	1353.74	2	0	QLAALNCSVR	1353.73	0.009694	12.842	0.00191722	7,PFIND_DELTA_279.16;	3	sp|Q9UKX7|NUP50_HUMAN/	158,K,D/	1|PFIND_DELTA_279.16|	target	0	0.123012	96	279.164
QE_Plus_YJ_HJX_ENE8_50per_20191002_F1_R1.24561.24561.2.0.dta	24561	1159.7	2	0	VESLLVTAISK	1159.69	0.007743	9.29079	0.00192015		3	sp|O43143|DHX15_HUMAN/	452,R,A/	1|	target	0	-0.939036	64
QE_Plus_YJ_HJX_ENE8_50per_20191002_F1_R1.23929.23929.3.0.dta	23929	1806.94	3	0	RNQSFCPTVNLDK	1806.93	0.007274	8.97572	0.00192199	12,PFIND_DELTA_285.18;	3	sp|P46776|RL27A_HUMAN/	64,K,L/	1|PFIND_DELTA_285.18|	target	1	-1.10672	96	285.179
QE_Plus_YJ_HJX_ENE8_50per_20191002_F1_R1.19131.19131.2.0.dta	19131	1664.81	2	0	TPCNAGTFSQPEK	1664.81	0.005122	13.9064	0.00192766	3,PFIND_DELTA_285.18;	3	sp|O43684|BUB3_HUMAN/	126,R,V/	1|PFIND_DELTA_285.18|	target	0	-2.55393	100	285.178
QE_Plus_YJ_HJX_ENE8_50per_20191002_F1_R1.12800.12800.2.1.dta	12800	1328.65	2	0	INVYYNEATGGK	1328.65	0.00248	8.46928	0.00192772		3	sp|P68371|TBB4B_HUMAN/	46,R,Y/	1|	target	0	-0.353139	0
QE_Plus_YJ_HJX_ENE8_50per_20191002_F1_R1.10605.10605.2.0.dta	10605	1188.55	2	0	GPAGNNDCR	1188.55	-0.000594	12.817	0.00193003	8,PFIND_DELTA_285.18;	3	sp|Q07955|SRSF1_HUMAN/	8,R,I/	1|PFIND_DELTA_285.18|	target	0	-0.758558	32	285.174
QE_Plus_YJ_HJX_ENE8_50per_20191002_F1_R1.26981.26981.2.0.dta	26981	1563.84	2	0	LNISFPATGCQK	1563.83	0.011389	10.3622	0.0019397	10,PFIND_DELTA_285.18;	3	sp|P62753|RS6_HUMAN/	2,K,L/	1|PFIND_DELTA_285.18|	target	0	0.028485	96	285.185
QE_Plus_YJ_HJX_ENE8_50per_20191002_F1_R1.9057.9057.2.0.dta	9057	1321.61	2	0	GACSSSGATSSK	1321.61	0.00029	8.44407	0.0019434	2,PFIND_DELTA_279.16;	3	sp|O60870|KIN17_HUMAN/	209,K,S/	1|PFIND_DELTA_279.16|	target	0	-1.89997	32	279.154
QE_Plus_YJ_HJX_ENE8_50per_20191002_F1_R1.23842.23842.2.0.dta	23842	1413.79	2	0	SILSPGGSCGPIK	1413.79	0.002567	8.27934	0.00194919	1,PFIND_DELTA_198.15;	3	sp|P78347|GTF2I_HUMAN/	206,R,V/	1|PFIND_DELTA_198.15|	target	0	-3.58494	32	198.146
QE_Plus_YJ_HJX_ENE8_50per_20191002_F1_R1.25115.25115.2.0.dta	25115	1420.74	2	0	LGMLSPEGTCK	1420.73	0.00761	9.69423	0.00195153	10,PFIND_DELTA_285.18;	3	sp|P49327|FAS_HUMAN/	202,R,A/	1|PFIND_DELTA_285.18|	target	0	-1.42526	96	285.181
QE_Plus_YJ_HJX_ENE8_50per_20191002_F1_R1.26595.26595.2.0.dta	26595	1606.89	2	0	VTTCGTDVIALTK	1606.89	-0.000822	7.91519	0.00195324	1,PFIND_DELTA_285.19;	3	sp|Q96B45|BORC7_HUMAN/	24,K,Q/	1|PFIND_DELTA_285.19|	target	0	-2.35515	32	285.182
QE_Plus_YJ_HJX_ENE8_50per_20191002_F1_R1.18639.18639.2.0.dta	18639	1592.77	2	0	HVKTGCETVDAVQER	1592.77	0.00217	11.2237	0.00195574	2,PFIND_DELTA_-79.04;	3	sp|O94901|SUN1_HUMAN/	520,R,V/	1|PFIND_DELTA_-79.04|	target	1	-4.84046	36	-79.0449
QE_Plus_YJ_HJX_ENE8_50per_20191002_F1_R1.24158.24158.4.0.dta	24158	1898.97	4	0	PGHLQEGFGCVVTNR	1898.98	-0.000937	9.82738	0.0019712	5,PFIND_DELTA_285.19;	3	sp|Q8NC51|PAIRB_HUMAN/	1,M,F/	1|PFIND_DELTA_285.19|	target	0	-3.23029	36	285.181
QE_Plus_YJ_HJX_ENE8_50per_20191002_F1_R1.27391.27391.2.0.dta	27391	2017.03	2	0	ICNEILTSPCSPEIR	2017.02	0.007781	11.8051	0.00198003	2,Carbamidomethyl[C];10,PFIND_DELTA_285.18;	3	sp|Q9BPX3|CND3_HUMAN/	833,K,V/	1|0|PFIND_DELTA_285.18|	target	0	-3.20703	100	285.179
QE_Plus_YJ_HJX_ENE8_50per_20191002_F1_R1.16634.16634.2.0.dta	16634	1298.74	2	0	ILQDGGLQVVEK	1298.73	0.004252	8.18138	0.00198134		3	sp|O43175|SERA_HUMAN/	21,K,Q/	1|	target	0	-1.84609	64
QE_Plus_YJ_HJX_ENE8_50per_20191002_F1_R1.25247.25247.2.0.dta	25247	1767.92	2	0	AQIEQVIANCEHK	1767.92	0.00456	12.738	0.0019815	10,PFIND_DELTA_285.18;	3	sp|Q92621|NU205_HUMAN/	1206,R,N/	1|PFIND_DELTA_285.18|	target	0	-3.67809	36	285.177
QE_Plus_YJ_HJX_ENE8_50per_20191002_F1_R1.22058.22058.2.0.dta	22058	1959.97	2	0	SVSPSASPVVCYQSNR	1959.95	0.016012	10.4704	0.00198282	11,PFIND_DELTA_279.15;	3	sp|Q12841|FSTL1_HUMAN/	102,K,D/	1|PFIND_DELTA_279.15|	target	0	-1.54698	100	279.157
QE_Plus_YJ_HJX_ENE8_50per_20191002_F1_R1.24165.24165.2.0.dta	24165	1511.75	2	0	NLSGQPNFPCR	1511.74	0.005861	10.1822	0.00198425	10,PFIND_DELTA_279.16;	3	sp|Q9HD45|TM9S3_HUMAN/	418,R,V/	1|PFIND_DELTA_279.16|	target	0	-2.0103	96	279.159
QE_Plus_YJ_HJX_ENE8_50per_20191002_F1_R1.14421.14421.2.0.dta	14421	1824.9	2	0	GPAPAPQQCSEPETK	1824.89	0.006744	12.3398	0.00198702	9,PFIND_DELTA_285.18;	3	sp|Q3YEC7|RABL6_HUMAN/	482,K,W/	1|PFIND_DELTA_285.18|	target	0	-3.43653	100	285.179
QE_Plus_YJ_HJX_ENE8_50per_20191002_F1_R1.28407.28407.2.0.dta	28407	1169.72	2	0	ILLAELEQLK	1169.71	0.002381	9.55374	0.00198754		3	sp|P08670|VIME_HUMAN/	129,K,G/	1|	target	0	-1.24657	0
QE_Plus_YJ_HJX_ENE8_50per_20191002_F1_R1.25379.25379.2.0.dta	25379	1316.73	2	0	TPCEEILVK	1316.72	0.004814	11.7333	0.0019929	3,PFIND_DELTA_285.18;	3	sp|P21333|FLNA_HUMAN/	2598,R,H/	1|PFIND_DELTA_285.18|	target	0	-0.909096	96	285.179
QE_Plus_YJ_HJX_ENE8_50per_20191002_F1_R1.18838.18838.5.0.dta	18838	2634.36	5	0	HGEVCPAGWKPGSDTIKPDVQK	2634.36	0.003743	12.2259	0.00199533	5,PFIND_DELTA_285.19;	3	sp|Q06830|PRDX1_HUMAN/	168,K,S/	1|PFIND_DELTA_285.19|	target	2	-6.02495	36	285.182
QE_Plus_YJ_HJX_ENE8_50per_20191002_F1_R1.29212.29212.2.0.dta	29212	1471.79	2	0	ADPGVLAALCEK	1471.79	-0.004739	11.6366	0.00199594	10,PFIND_DELTA_285.18;	3	sp|Q8WVB6|CTF18_HUMAN/	532,R,T/	1|PFIND_DELTA_285.18|	target	0	-3.21196	96	285.169
QE_Plus_YJ_HJX_ENE8_50per_20191002_F1_R1.27474.27474.2.1.dta	27474	1245.7	2	0	GSDVIIMLVGNK	1245.69	0.011912	10.4924	0.00199772		3	sp|Q9NRW1|RAB6B_HUMAN/sp|P20340|RAB6A_HUMAN/	115,R,T/115,R,T/	1|	target	0	-0.760918	68
QE_Plus_YJ_HJX_ENE8_50per_20191002_F1_R1.14922.14922.2.0.dta	14922	1483.69	2	0	ECMAGTSGSEEVK	1483.69	-6.6e-05	8.92013	0.00200663	1,PFIND_DELTA_156.14;	3	sp|Q86UP2|KTN1_HUMAN/	1103,K,V/	1|PFIND_DELTA_156.14|	target	0	-0.011795	32	156.133
QE_Plus_YJ_HJX_ENE8_50per_20191002_F1_R1.28927.28927.4.0.dta	28927	3233.54	4	0	SGDAAIVDMVPGKPMCVESFSDYPPLGR	3233.55	-0.00339	15.3077	0.00200869	9,PFIND_DELTA_295.17;	3	sp|P68104|EF1A1_HUMAN/sp|Q5VTE0|EF1A3_HUMAN/	395,K,F/395,K,F/	1|PFIND_DELTA_295.17|	target	1	-1.57173	36	295.152
QE_Plus_YJ_HJX_ENE8_50per_20191002_F1_R1.5557.5557.2.0.dta	5557	1302.51	2	0	SYCENHLGSTAK	1302.51	-0.000852	9.75212	0.00201092	1,PFIND_DELTA_-7.07;	3	sp|Q9UBD5|ORC3_HUMAN/	480,K,R/	1|PFIND_DELTA_-7.07|	target	0	-2.61204	33	-7.07659
QE_Plus_YJ_HJX_ENE8_50per_20191002_F1_R1.27990.27990.2.0.dta	27990	1727.9	2	0	SSLQSQCLNEVLK	1727.9	0.001698	10.0743	0.00201425	7,PFIND_DELTA_279.16;	3	sp|Q14204|DYHC1_HUMAN/	3705,R,A/	1|PFIND_DELTA_279.16|	target	0	-2.73505	36	279.154
QE_Plus_YJ_HJX_ENE8_50per_20191002_F1_R1.8797.8797.3.0.dta	8797	2348.04	3	0	GDHASLENEKPGTGDVCSAPAGR	2348.04	0.002379	14.3997	0.00201564	9,PFIND_DELTA_80.01;	3	sp|Q14699|RFTN1_HUMAN/	194,R,N/	1|PFIND_DELTA_80.01|	target	1	-2.57167	36	80.002
QE_Plus_YJ_HJX_ENE8_50per_20191002_F1_R1.28839.28839.2.0.dta	28839	1760.78	2	0	CDFTEDQTAEFK	1760.78	0.002692	10.3719	0.00201633	1,PFIND_DELTA_327.19;	3	sp|P60660|MYL6_HUMAN/	1,M,E/	1|PFIND_DELTA_327.19|	target	0	-0.781346	32	327.185
QE_Plus_YJ_HJX_ENE8_50per_20191002_F1_R1.13275.13275.3.0.dta	13275	1648.82	3	0	GISEETTTGVHNLYK	1648.82	0.002446	10.6127	0.00201693		3	sp|P23526|SAHH_HUMAN/	151,R,M/	1|	target	0	-1.79956	4
QE_Plus_YJ_HJX_ENE8_50per_20191002_F1_R1.13934.13934.3.0.dta	13934	2309.98	3	0	QMEKDETVSDCSPHIANIGR	2309.98	0.001377	10.3075	0.00201769	2,PFIND_DELTA_79.96;	3	sp|P47756|CAPZB_HUMAN/	195,R,L/	1|PFIND_DELTA_79.96|	target	1	-4.17121	37	79.9512
QE_Plus_YJ_HJX_ENE8_50per_20191002_F1_R1.14867.14867.2.0.dta	14867	1356.63	2	0	TLIQNCGASTIR	1356.63	0.003508	8.91408	0.0020187	1,PFIND_DELTA_79.96;	3	sp|P49368|TCPG_HUMAN/	449,R,L/	1|PFIND_DELTA_79.96|	target	0	-0.733794	33	79.9575
QE_Plus_YJ_HJX_ENE8_50per_20191002_F1_R1.28106.28106.3.0.dta	28106	2088.09	3	0	VNPCIGGVILFHETLYQK	2088.09	-0.000116	9.18548	0.00202225	4,Carbamidomethyl[C];	3	sp|P04075|ALDOA_HUMAN/	69,R,A/	1|0|	target	0	-0.686928	36
QE_Plus_YJ_HJX_ENE8_50per_20191002_F1_R1.28944.28944.3.0.dta	28944	2235.07	3	0	SVDGSPTTAFTVLECEGSR	2235.06	0.005171	8.50935	0.0020251	15,PFIND_DELTA_279.16;	3	sp|Q8TBC3|SHKB1_HUMAN/	535,R,R/	1|PFIND_DELTA_279.16|	target	0	-2.44506	36	279.155
QE_Plus_YJ_HJX_ENE8_50per_20191002_F1_R1.26547.26547.3.0.dta	26547	2062.09	3	0	IISNASCTTNCLAPLAK	2062.09	0.001768	10.0486	0.00202848	7,PFIND_DELTA_342.21;	3	sp|P04406|G3P_HUMAN/	145,K,V/	1|PFIND_DELTA_342.21|	target	0	1.79328	36	342.203
QE_Plus_YJ_HJX_ENE8_50per_20191002_F1_R1.27723.27723.2.0.dta	27723	1492.79	2	0	NTPSFLIACNK	1492.79	-0.00323	10.2456	0.00202923	8,PFIND_DELTA_285.18;	3	sp|Q9Y5M8|SRPRB_HUMAN/	170,K,Q/	1|PFIND_DELTA_285.18|	target	0	-1.9454	32	285.17
QE_Plus_YJ_HJX_ENE8_50per_20191002_F1_R1.8707.8707.2.0.dta	8707	1395.59	2	0	KGDECELLGHSK	1395.59	0.000237	7.99078	0.00202977	1,PFIND_DELTA_79.96;	3	sp|P49411|EFTU_HUMAN/	285,K,N/	1|PFIND_DELTA_79.96|	target	1	-3.61632	33	79.9541
QE_Plus_YJ_HJX_ENE8_50per_20191002_F1_R1.27891.27891.2.0.dta	27891	1773.91	2	0	EEAPDILCLQETK	1773.91	-0.004118	9.75715	0.00203141	8,PFIND_DELTA_285.19;	3	sp|P27695|APEX1_HUMAN/	85,K,C/	1|PFIND_DELTA_285.19|	target	0	-6.12474	36	285.178
QE_Plus_YJ_HJX_ENE8_50per_20191002_F1_R1.23961.23961.2.0.dta	23961	1538.82	2	0	FICTTSAIQNR	1538.81	0.004627	9.48165	0.0020318	3,PFIND_DELTA_285.18;	3	sp|P53396|ACLY_HUMAN/	17,K,F/	1|PFIND_DELTA_285.18|	target	0	-1.93466	96	285.178
QE_Plus_YJ_HJX_ENE8_50per_20191002_F1_R1.24531.24531.3.0.dta	24531	2211.12	3	0	LGEHNIEVLEGNEQFINAAK	2211.12	-0.001436	12.295	0.00203358	7,PFIND_DELTA_-14.00;	3	sp|Q8NHM4|TRY6_HUMAN/sp|P07478|TRY2_HUMAN/sp|P07477|TRY1_HUMAN/	72,R,I/72,R,I/72,R,I/	1|PFIND_DELTA_-14.00|	target	0	-4.98028	36	-14.0112
QE_Plus_YJ_HJX_ENE8_50per_20191002_F1_R1.14809.14809.3.0.dta	14809	2183.07	3	0	AAPKPAASGACSVSAEETEK	2183.07	0.006314	13.0204	0.00203596	6,PFIND_DELTA_279.16;	3	sp|Q7Z6V5|ADAT2_HUMAN/	4,K,W/	1|PFIND_DELTA_279.16|	target	1	-1.86525	36	279.157
QE_Plus_YJ_HJX_ENE8_50per_20191002_F1_R1.6566.6566.2.0.dta	6566	1425.7	2	0	KKDDDTSTCK	1425.7	0.001716	12.8379	0.00203769	9,PFIND_DELTA_285.18;	3	sp|Q96QE3|ATAD5_HUMAN/	27,R,T/	1|PFIND_DELTA_285.18|	target	2	-6.09236	32	285.175
QE_Plus_YJ_HJX_ENE8_50per_20191002_F1_R1.15041.15041.2.0.dta	15041	1312.74	2	0	SVSTLKPCAK	1312.73	0.004795	12.0923	0.00204431	8,PFIND_DELTA_279.16;	3	sp|Q7Z3U7|MON2_HUMAN/	204,R,D/	1|PFIND_DELTA_279.16|	target	1	-1.36739	96	279.159
QE_Plus_YJ_HJX_ENE8_50per_20191002_F1_R1.15535.15535.2.0.dta	15535	1213.6	2	0	TVGVQGDCR	1213.6	0.001108	11.49	0.002047	8,PFIND_DELTA_279.16;	3	sp|P49915|GUAA_HUMAN/	515,K,S/	1|PFIND_DELTA_279.16|	target	0	-2.49398	32	279.156
QE_Plus_YJ_HJX_ENE8_50per_20191002_F1_R1.25778.25778.2.0.dta	25778	1570.81	2	0	VTFQPPSSIGCR	1570.81	0.000676	9.04689	0.00204766	11,PFIND_DELTA_279.16;	3	sp|A0MZ66|SHOT1_HUMAN/	554,K,K/	1|PFIND_DELTA_279.16|	target	0	-3.28013	32	279.154
QE_Plus_YJ_HJX_ENE8_50per_20191002_F1_R1.20858.20858.2.0.dta	20858	1693.84	2	0	SYCAEIAHNVSSK	1693.83	0.006102	11.1129	0.00204874	3,PFIND_DELTA_285.18;	3	sp|P62910|RL32_HUMAN/	93,K,N/	1|PFIND_DELTA_285.18|	target	0	2.56358	100	285.179
QE_Plus_YJ_HJX_ENE8_50per_20191002_F1_R1.18832.18832.3.0.dta	18832	2634.36	3	0	HGEVCPAGWKPGSDTIKPDVQK	2634.35	0.00987	17.2395	0.00205169	5,PFIND_DELTA_285.18;	3	sp|Q06830|PRDX1_HUMAN/	168,K,S/	1|PFIND_DELTA_285.18|	target	2	-3.4682	100	285.178
QE_Plus_YJ_HJX_ENE8_50per_20191002_F1_R1.22221.22221.2.0.dta	22221	1548.72	2	0	STDTSCQMAGLR	1548.73	-0.001833	10.9637	0.00205359	6,PFIND_DELTA_279.17;	3	sp|Q9HBM1|SPC25_HUMAN/	21,K,D/	1|PFIND_DELTA_279.17|	target	0	-3.66844	32	279.161
QE_Plus_YJ_HJX_ENE8_50per_20191002_F1_R1.23007.23007.2.1.dta	23007	1418.76	2	0	LLASANLEEVTMK	1418.76	0.008962	8.76963	0.00205624		3	sp|P35659|DEK_HUMAN/	331,K,Q/	1|	target	0	-5.26888	64
QE_Plus_YJ_HJX_ENE8_50per_20191002_F1_R1.23378.23378.2.0.dta	23378	1599.91	2	0	LICQHIVPGNVK	1599.91	0.002303	8.71672	0.00205697	3,PFIND_DELTA_279.16;	3	sp|Q9NU22|MDN1_HUMAN/	1008,K,S/	1|PFIND_DELTA_279.16|	target	0	2.01135	32	279.155
QE_Plus_YJ_HJX_ENE8_50per_20191002_F1_R1.24257.24257.2.0.dta	24257	1360.77	2	0	LPSALTATACK	1360.76	0.007329	10.7784	0.00205839	9,PFIND_DELTA_285.18;	3	sp|Q92615|LAR4B_HUMAN/	623,R,S/	1|PFIND_DELTA_285.18|	target	0	-3.88321	96	285.181
QE_Plus_YJ_HJX_ENE8_50per_20191002_F1_R1.27176.27176.2.0.dta	27176	1546.81	2	0	CPGESLINPGFK	1546.81	-0.001468	8.31229	0.00206634	1,PFIND_DELTA_285.19;	3	sp|Q9BUH6|PAXX_HUMAN/	179,R,S/	1|PFIND_DELTA_285.19|	target	0	-1.24303	32	285.182
QE_Plus_YJ_HJX_ENE8_50per_20191002_F1_R1.26770.26770.2.0.dta	26770	2048.04	2	0	NETLGGTCLNVGCIPSK	2048.04	0.002034	11.3815	0.00207096	6,PFIND_DELTA_285.19;13,Carbamidomethyl[C];	3	sp|P09622|DLDH_HUMAN/	72,K,A/	1|PFIND_DELTA_285.19|0|	target	0	-2.26883	36	285.183
QE_Plus_YJ_HJX_ENE8_50per_20191002_F1_R1.20280.20280.2.0.dta	20280	1735.75	2	0	GFGFVTYSCVEEVDAAMCAR	1735.75	0.000302	15.239	0.00207208	7,PFIND_DELTA_-492.20;17,Oxidation[M];18,Carbamidomethyl[C];	3	sp|P51991|ROA3_HUMAN/	76,R,P/	1|PFIND_DELTA_-492.20|0|0|	target	0	-2.90286	36	-492.207
QE_Plus_YJ_HJX_ENE8_50per_20191002_F1_R1.26228.26228.2.0.dta	26228	2408.27	2	0	AGAIAPCEVTVPAQNTGLGPEK	2408.27	-0.003136	14.4804	0.00207417	6,PFIND_DELTA_285.19;	3	sp|Q8NHW5|RLA0L_HUMAN/sp|P05388|RLA0_HUMAN/	112,R,T/112,R,T/	1|PFIND_DELTA_285.19|	target	0	-2.69297	36	285.176
QE_Plus_YJ_HJX_ENE8_50per_20191002_F1_R1.3500.3500.2.0.dta	3500	1187.57	2	0	HQGVMVGMGQK	1187.57	0.003655	12.581	0.00207437	8,Oxidation[M];	3	sp|P68032|ACTC_HUMAN/sp|P62736|ACTA_HUMAN/sp|Q562R1|ACTBL_HUMAN/sp|P68133|ACTS_HUMAN/sp|P63267|ACTH_HUMAN/sp|P60709|ACTB_HUMAN/sp|P63261|ACTG_HUMAN/	41,R,D/41,R,D/40,R,D/41,R,D/40,R,D/39,R,D/39,R,D/	1|0|	target	0	-1.81506	100
QE_Plus_YJ_HJX_ENE8_50per_20191002_F1_R1.12731.12731.3.0.dta	12731	1996.96	3	0	IHEGCEEPATHNALAK	1996.95	0.005488	14.6898	0.00208011	1,PFIND_DELTA_277.14;	3	sp|Q00610|CLH1_HUMAN/	865,R,I/	1|PFIND_DELTA_277.14|	target	0	-1.69952	36	277.137
QE_Plus_YJ_HJX_ENE8_50per_20191002_F1_R1.7229.7229.2.0.dta	7229	1485.72	2	0	NIIHGSDSVESAEK	1485.72	0.002738	12.0842	0.0020829		3	sp|P15531|NDKA_HUMAN/	114,R,E/	1|	target	0	-3.21863	4
QE_Plus_YJ_HJX_ENE8_50per_20191002_F1_R1.7396.7396.3.0.dta	7396	3032.25	3	0	GSGGGQGSNGQGSSSHSSGGNQCSGEGQGSR	3032.25	0.00011	12.2916	0.00208454	23,PFIND_DELTA_280.15;	3	sp|O14654|IRS4_HUMAN/	499,R,G/	1|PFIND_DELTA_280.15|	target	0	-0.062544	36	280.137
QE_Plus_YJ_HJX_ENE8_50per_20191002_F1_R1.10672.10672.3.0.dta	10672	1801.91	3	0	VMLGETNPADSKPGTIR	1801.91	0.001729	13.3759	0.00208777	2,Oxidation[M];	3	sp|P15531|NDKA_HUMAN/sp|P22392|NDKB_HUMAN/sp|O60361|NDK8_HUMAN/	88,R,G/88,R,G/73,R,G/	1|0|	target	1	-0.329392	36
QE_Plus_YJ_HJX_ENE8_50per_20191002_F1_R1.24143.24143.3.0.dta	24143	1728.89	3	0	HSNASQSLCEIVR	1728.89	-0.000194	11.5369	0.00209305	9,PFIND_DELTA_285.19;	3	sp|Q5H9R7|PP6R3_HUMAN/	207,R,L/	1|PFIND_DELTA_285.19|	target	0	-6.16403	36	285.182
QE_Plus_YJ_HJX_ENE8_50per_20191002_F1_R1.30560.30560.3.0.dta	30560	1963.09	3	0	LGYILTCPSNLGTGLR	1963.08	0.006676	10.9723	0.0020967	4,PFIND_DELTA_285.18;	3	sp|P17540|KCRS_HUMAN/sp|P12532|KCRU_HUMAN/sp|P12277|KCRB_HUMAN/	310,R,A/309,R,A/276,H,A/	1|PFIND_DELTA_285.18|	target	0	-3.4785	100	285.178
QE_Plus_YJ_HJX_ENE8_50per_20191002_F1_R1.24552.24552.5.1.dta	24552	3516.6	5	0	VHIPNDDAQFDASHCDSDKGEFGGFGSVTGK	3516.6	0.000352	19.1113	0.00210085	15,PFIND_DELTA_279.18;	3	sp|Q16576|RBBP7_HUMAN/	82,R,I/	1|PFIND_DELTA_279.18|	target	1	-1.95719	36	279.165
QE_Plus_YJ_HJX_ENE8_50per_20191002_F1_R1.27401.27401.3.0.dta	27401	2516.31	3	0	SEYTQPTPIQCQGVPVALSGR	2516.3	0.006804	12.4368	0.00210093	11,PFIND_DELTA_285.19;	3	sp|Q86XP3|DDX42_HUMAN/	270,K,D/	1|PFIND_DELTA_285.19|	target	0	-2.379	36	285.186
QE_Plus_YJ_HJX_ENE8_50per_20191002_F1_R1.17839.17839.2.1.dta	17839	1483.7	2	0	LPCEMDAQGPK	1483.7	-0.004809	12.53	0.00210417	3,PFIND_DELTA_279.17;5,Oxidation[M];	3	sp|Q9UGI8|TES_HUMAN/	193,K,Q/	1|PFIND_DELTA_279.17|0|	target	0	-5.46037	96	279.159
QE_Plus_YJ_HJX_ENE8_50per_20191002_F1_R1.3080.3080.2.0.dta	3080	1309.51	2	0	SGGSSCSQTPSR	1309.51	0.003851	9.57895	0.00211902	1,PFIND_DELTA_156.02;	3	sp|Q13541|4EBP1_HUMAN/	1,M,A/	1|PFIND_DELTA_156.02|	target	0	-2.77298	33	156.018
QE_Plus_YJ_HJX_ENE8_50per_20191002_F1_R1.19905.19905.2.0.dta	19905	1554.77	2	0	VQENSAYICSR	1554.77	-0.001329	10.8968	0.00212048	9,PFIND_DELTA_285.18;	3	sp|Q9Y3T9|NOC2L_HUMAN/	576,K,R/	1|PFIND_DELTA_285.18|	target	0	-2.3647	32	285.172
QE_Plus_YJ_HJX_ENE8_50per_20191002_F1_R1.24031.24031.3.1.dta	24031	2142.03	3	0	YVELFLNSTAGASGGAYEHR	2142.02	0.009898	11.403	0.00212328		3	sp|P31943|HNRH1_HUMAN/	355,R,Y/	1|	target	0	-0.334422	68
QE_Plus_YJ_HJX_ENE8_50per_20191002_F1_R1.18183.18183.2.0.dta	18183	1422.7	2	0	TAGQTGMCGGVR	1422.69	0.004446	12.312	0.00212446	8,PFIND_DELTA_285.18;	3	sp|Q5VTL8|PR38B_HUMAN/	105,K,G/	1|PFIND_DELTA_285.18|	target	0	-1.95457	100	285.178
QE_Plus_YJ_HJX_ENE8_50per_20191002_F1_R1.11493.11493.2.0.dta	11493	1733.8	2	0	TNCCESSEQIKR	1733.8	6.1e-05	10.7993	0.00212491	3,Carbamidomethyl[C];4,PFIND_DELTA_279.16;	3	sp|O75691|UTP20_HUMAN/	309,K,L/	1|0|PFIND_DELTA_279.16|	target	1	-2.88182	32	279.152
QE_Plus_YJ_HJX_ENE8_50per_20191002_F1_R1.28836.28836.2.0.dta	28836	1754.76	2	0	CDFTEDQTAEFK	1754.76	0.002448	10.2365	0.00212722	1,PFIND_DELTA_321.17;	3	sp|P60660|MYL6_HUMAN/	1,M,E/	1|PFIND_DELTA_321.17|	target	0	-0.142466	32	321.165
QE_Plus_YJ_HJX_ENE8_50per_20191002_F1_R1.30685.30685.3.0.dta	30685	1996.05	3	0	ICQADIVEAVDIASAAK	1996.05	0.000982	11.0487	0.00213571	2,PFIND_DELTA_279.17;	3	sp|O15213|WDR46_HUMAN/	170,K,H/	1|PFIND_DELTA_279.17|	target	0	-5.12348	36	279.162
QE_Plus_YJ_HJX_ENE8_50per_20191002_F1_R1.26541.26541.2.0.dta	26541	1508.82	2	0	VPTTLAEYCVK	1508.81	0.008251	9.8859	0.00214684	9,PFIND_DELTA_285.18;	3	sp|P49427|UB2R1_HUMAN/	182,K,T/	1|PFIND_DELTA_285.18|	target	0	-0.834906	96	285.182
QE_Plus_YJ_HJX_ENE8_50per_20191002_F1_R1.19845.19845.2.0.dta	19845	2167.03	2	0	IPCDSPQSDPVDTPTSTK	2167.02	0.003556	12.6138	0.0021601	4,PFIND_DELTA_279.16;	3	sp|P46013|KI67_HUMAN/	1248,K,Q/	1|PFIND_DELTA_279.16|	target	0	-0.71279	36	279.154
QE_Plus_YJ_HJX_ENE8_50per_20191002_F1_R1.20453.20453.2.1.dta	20453	1399.77	2	0	HLEIIYEINQK	1399.76	0.012938	11.5806	0.00216036		3	sp|P06737|PYGL_HUMAN/	399,R,H/	1|	target	0	-2.85319	68
QE_Plus_YJ_HJX_ENE8_50per_20191002_F1_R1.23813.23813.2.0.dta	23813	1746.81	2	0	AAAGEFADDPCSSVK	1746.79	0.013664	13.4947	0.00216381	11,PFIND_DELTA_279.15;	3	sp|P35221|CTNA1_HUMAN/	105,K,R/	1|PFIND_DELTA_279.15|	target	0	1.60849	100	279.156
QE_Plus_YJ_HJX_ENE8_50per_20191002_F1_R1.18466.18466.2.0.dta	18466	1472.71	2	0	ETCSTLAESPR	1472.71	0.001031	8.33883	0.00216679	1,PFIND_DELTA_279.16;	3	sp|Q6P2E9|EDC4_HUMAN/	835,R,N/	1|PFIND_DELTA_279.16|	target	0	-1.57341	33	279.155
QE_Plus_YJ_HJX_ENE8_50per_20191002_F1_R1.8906.8906.2.0.dta	8906	1390.68	2	0	GKNENSECPK	1390.67	0.002315	10.3252	0.00216891	8,PFIND_DELTA_285.18;	3	sp|Q9NW13|RBM28_HUMAN/	89,K,K/	1|PFIND_DELTA_285.18|	target	1	-2.87948	32	285.176
QE_Plus_YJ_HJX_ENE8_50per_20191002_F1_R1.20603.20603.2.1.dta	20603	1517.77	2	0	NCTIVSPDAGGAK	1517.77	-0.002765	8.99098	0.00217535	2,PFIND_DELTA_285.18;	3	sp|P60891|PRPS1_HUMAN/	163,R,R/	1|PFIND_DELTA_285.18|	target	0	-1.73618	32	285.171
QE_Plus_YJ_HJX_ENE8_50per_20191002_F1_R1.23307.23307.2.0.dta	23307	1765.93	2	0	KIENCNYAVELGK	1765.93	0.004599	13.1506	0.00219158	5,PFIND_DELTA_285.18;	3	sp|P13796|PLSL_HUMAN/sp|P13797|PLST_HUMAN/sp|Q14651|PLSI_HUMAN/	455,K,N/458,K,H/456,K,N/	1|PFIND_DELTA_285.18|	target	1	-2.16855	36	285.177
QE_Plus_YJ_HJX_ENE8_50per_20191002_F1_R1.16835.16835.3.0.dta	16835	1483.83	3	0	QIGVEHVVVYVNK	1483.83	0.007639	8.31968	0.00219385		3	sp|P49411|EFTU_HUMAN/	169,R,A/	1|	target	0	-0.039357	68
QE_Plus_YJ_HJX_ENE8_50per_20191002_F1_R1.28357.28357.2.0.dta	28357	1606.72	2	0	CAGPTPEAELQALAR	1606.72	-0.001596	9.72947	0.00219475	3,PFIND_DELTA_79.96;	3	sp|Q15050|RRS1_HUMAN/	51,R,D/	1|PFIND_DELTA_79.96|	target	0	-0.327305	36	79.9513
QE_Plus_YJ_HJX_ENE8_50per_20191002_F1_R1.21356.21356.3.0.dta	21356	2214.11	3	0	LIITSAEASPAECCQHAK	2214.11	-0.001452	10.1862	0.0022059	13,PFIND_DELTA_285.19;14,Carbamidomethyl[C];	3	sp|Q14C86|GAPD1_HUMAN/	57,R,I/	1|PFIND_DELTA_285.19|0|	target	0	-4.17657	36	285.179
QE_Plus_YJ_HJX_ENE8_50per_20191002_F1_R1.18704.18704.2.0.dta	18704	1491.73	2	0	GSPCSEEAGTLR	1491.73	-0.003033	8.14248	0.00220632	1,PFIND_DELTA_285.19;	3	sp|Q9NVI1|FANCI_HUMAN/	52,K,R/	1|PFIND_DELTA_285.19|	target	0	0.14312	33	285.18
QE_Plus_YJ_HJX_ENE8_50per_20191002_F1_R1.9834.9834.2.0.dta	9834	1671.71	2	0	KGDSNANSDVCAAALR	1671.71	0.000676	8.86079	0.00220985	3,PFIND_DELTA_79.96;	3	sp|Q8IZL8|PELP1_HUMAN/	511,R,G/	1|PFIND_DELTA_79.96|	target	1	-1.09217	36	79.9533
QE_Plus_YJ_HJX_ENE8_50per_20191002_F1_R1.8723.8723.2.0.dta	8723	1300.62	2	0	ASCTSSTSGSK	1300.62	0.001759	7.51429	0.00221404	1,PFIND_DELTA_285.18;	3	sp|P13807|GYS1_HUMAN/	696,R,R/	1|PFIND_DELTA_285.18|	target	0	-1.69198	33	285.176
QE_Plus_YJ_HJX_ENE8_50per_20191002_F1_R1.15171.15171.2.0.dta	15171	1161.62	2	0	EITALAPSTMK	1161.62	0.006287	10.509	0.00221479		3	sp|P68032|ACTC_HUMAN/sp|P62736|ACTA_HUMAN/sp|P68133|ACTS_HUMAN/sp|P63267|ACTH_HUMAN/sp|P60709|ACTB_HUMAN/sp|P63261|ACTG_HUMAN/	317,K,I/317,K,I/317,K,I/316,K,I/315,K,I/315,K,I/	1|	target	0	-1.65731	64
QE_Plus_YJ_HJX_ENE8_50per_20191002_F1_R1.24293.24293.2.0.dta	24293	1354.75	2	0	LPSALTATACK	1354.74	0.007863	11.2377	0.00222438	10,PFIND_DELTA_279.16;	3	sp|Q92615|LAR4B_HUMAN/	623,R,S/	1|PFIND_DELTA_279.16|	target	0	-1.46826	96	279.162
QE_Plus_YJ_HJX_ENE8_50per_20191002_F1_R1.17501.17501.2.0.dta	17501	1454.71	2	0	FCDNSSAIQGK	1454.71	0.003391	9.13638	0.00223145	1,PFIND_DELTA_285.18;	3	sp|O15067|PUR4_HUMAN/	268,K,E/	1|PFIND_DELTA_285.18|	target	0	-2.21195	32	285.177
QE_Plus_YJ_HJX_ENE8_50per_20191002_F1_R1.14485.14485.3.0.dta	14485	1808.88	3	0	DCEHGEAAAPAPTVR	1808.87	0.008901	13.902	0.00223423	2,PFIND_DELTA_285.18;	3	sp|P55199|ELL_HUMAN/	409,R,L/	1|PFIND_DELTA_285.18|	target	0	-0.936732	100	285.181
QE_Plus_YJ_HJX_ENE8_50per_20191002_F1_R1.26041.26041.2.0.dta	26041	1229.61	2	0	ISEQFTAMFR	1229.6	0.009754	10.978	0.00225259		3	sp|P07437|TBB5_HUMAN/sp|Q9BVA1|TBB2B_HUMAN/sp|Q13885|TBB2A_HUMAN/sp|P04350|TBB4A_HUMAN/sp|P68371|TBB4B_HUMAN/sp|Q13509|TBB3_HUMAN/	380,R,R/380,R,R/380,R,R/380,R,R/380,R,R/380,R,R/	1|	target	0	-0.96149	64
QE_Plus_YJ_HJX_ENE8_50per_20191002_F1_R1.17514.17514.2.0.dta	17514	1548.8	2	0	TEQLSCMRPAK	1548.8	0.006196	11.8525	0.00225419	6,PFIND_DELTA_285.18;	3	sp|Q4VCS5|AMOT_HUMAN/	775,K,S/	1|PFIND_DELTA_285.18|	target	1	-2.01999	96	285.179
QE_Plus_YJ_HJX_ENE8_50per_20191002_F1_R1.13054.13054.2.0.dta	13054	1474.66	2	0	SGGSSCSQTPSR	1474.66	0.003715	8.72467	0.00226038	1,PFIND_DELTA_321.17;	3	sp|Q13541|4EBP1_HUMAN/	1,M,A/	1|PFIND_DELTA_321.17|	target	0	-0.787333	33	321.167
QE_Plus_YJ_HJX_ENE8_50per_20191002_F1_R1.21346.21346.3.0.dta	21346	2614.27	3	0	VDSDSSKPPETLTDPPGVCQEK	2614.27	0.007535	12.036	0.00226449	19,PFIND_DELTA_285.18;	3	sp|Q9Y520|PRC2C_HUMAN/	2841,K,V/	1|PFIND_DELTA_285.18|	target	1	-2.87162	36	285.176
QE_Plus_YJ_HJX_ENE8_50per_20191002_F1_R1.13690.13690.2.0.dta	13690	1581.7	2	0	CGSSEDLHDSVR	1581.7	-0.00412	9.63976	0.00226541	1,PFIND_DELTA_277.15;	3	sp|Q7Z4V5|HDGR2_HUMAN/	630,R,E/	1|PFIND_DELTA_277.15|	target	0	-3.81759	33	277.139
QE_Plus_YJ_HJX_ENE8_50per_20191002_F1_R1.29374.29374.3.0.dta	29374	2040.02	3	0	NLFEDQNTLTSICEK	2040.01	0.011132	10.311	0.00226804	13,PFIND_DELTA_285.18;	3	sp|P55060|XPO2_HUMAN/	331,K,V/	1|PFIND_DELTA_285.18|	target	0	-2.47652	100	285.182
QE_Plus_YJ_HJX_ENE8_50per_20191002_F1_R1.24451.24451.2.0.dta	24451	1791.91	2	0	VFSANSTAACTELAK	1791.9	0.01111	10.6147	0.00227742	10,PFIND_DELTA_279.16;	3	sp|Q14558|KPRA_HUMAN/	9,R,R/	1|PFIND_DELTA_279.16|	target	0	-1.55348	100	279.163
QE_Plus_YJ_HJX_ENE8_50per_20191002_F1_R1.8329.8329.3.0.dta	8329	1384.64	3	0	GPQCEGHESR	1384.64	0.002334	9.00707	0.00227888	1,PFIND_DELTA_285.18;	3	sp|A1X283|SPD2B_HUMAN/	779,R,A/	1|PFIND_DELTA_285.18|	target	0	1.14879	33	285.176
QE_Plus_YJ_HJX_ENE8_50per_20191002_F1_R1.10459.10459.2.0.dta	10459	1249.62	2	0	EQVANSAFVER	1249.62	0.005904	10.1019	0.0022812		3	sp|P08238|HS90B_HUMAN/sp|Q58FF7|H90B3_HUMAN/	491,K,V/364,K,V/	1|	target	0	-1.45435	64
QE_Plus_YJ_HJX_ENE8_50per_20191002_F1_R1.22118.22118.2.0.dta	22118	1586.73	2	0	VACAEEWQESR	1586.73	0.003522	9.49589	0.00228382	2,PFIND_DELTA_279.16;	3	sp|O75663|TIPRL_HUMAN/	84,K,T/	1|PFIND_DELTA_279.16|	target	0	-1.16768	32	279.157
QE_Plus_YJ_HJX_ENE8_50per_20191002_F1_R1.3644.3644.2.0.dta	3644	1261.53	2	0	TGSQGQCTQVR	1261.53	-0.003962	9.3238	0.00228505	1,PFIND_DELTA_96.99;	3	sp|P62857|RS28_HUMAN/	20,R,V/	1|PFIND_DELTA_96.99|	target	0	-2.5995	97	96.9805
QE_Plus_YJ_HJX_ENE8_50per_20191002_F1_R1.28122.28122.2.1.dta	28122	1982.97	2	0	YAPDDIPNINSTCFK	1982.96	0.002609	8.6321	0.00228633	13,PFIND_DELTA_285.18;	3	sp|P55196|AFAD_HUMAN/	857,K,L/	1|PFIND_DELTA_285.18|	target	0	-1.20121	36	285.174
QE_Plus_YJ_HJX_ENE8_50per_20191002_F1_R1.13356.13356.2.1.dta	13356	2026.97	2	0	IHEGCEEPATHNALAK	2026.97	-0.00022	17.8508	0.00228685	5,PFIND_DELTA_307.16;	3	sp|Q00610|CLH1_HUMAN/	865,R,I/	1|PFIND_DELTA_307.16|	target	0	-2.08037	36	307.151
QE_Plus_YJ_HJX_ENE8_50per_20191002_F1_R1.21127.21127.3.0.dta	21127	2003.97	3	0	IHEGCEEPATHNALAK	2003.96	0.006997	14.3858	0.00228833	1,PFIND_DELTA_284.15;	3	sp|Q00610|CLH1_HUMAN/	865,R,I/	1|PFIND_DELTA_284.15|	target	0	-1.16605	100	284.148
QE_Plus_YJ_HJX_ENE8_50per_20191002_F1_R1.13192.13192.2.0.dta	13192	1474.66	2	0	SGGSSCSQTPSR	1474.66	0.003344	8.74181	0.00228952	1,PFIND_DELTA_321.17;	3	sp|Q13541|4EBP1_HUMAN/	1,M,A/	1|PFIND_DELTA_321.17|	target	0	-0.632002	33	321.167
QE_Plus_YJ_HJX_ENE8_50per_20191002_F1_R1.15619.15619.2.0.dta	15619	1423.62	2	0	TDSPSCEYSR	1423.62	0.001755	9.72835	0.00230879	6,PFIND_DELTA_279.16;	3	sp|Q9HAV4|XPO5_HUMAN/	413,K,F/	1|PFIND_DELTA_279.16|	target	0	-1.75352	32	279.156
QE_Plus_YJ_HJX_ENE8_50per_20191002_F1_R1.16229.16229.2.0.dta	16229	1338.69	2	0	DAAGLECKPR	1338.69	0.001634	12.3987	0.00231054	7,PFIND_DELTA_279.16;	3	sp|Q9BXP5|SRRT_HUMAN/	405,K,P/	1|PFIND_DELTA_279.16|	target	1	-3.0229	32	279.156
QE_Plus_YJ_HJX_ENE8_50per_20191002_F1_R1.30369.30369.2.0.dta	30369	1499.87	2	0	CPILSLQDVVK	1499.87	0.002888	7.82775	0.00232214	1,PFIND_DELTA_285.19;	3	sp|P78316|NOP14_HUMAN/	579,K,G/	1|PFIND_DELTA_285.19|	target	0	-3.13442	33	285.186
QE_Plus_YJ_HJX_ENE8_50per_20191002_F1_R1.28661.28661.3.0.dta	28661	1884.99	3	0	VIGVELCPEAVEDAR	1884.99	-0.008458	8.94283	0.00232441	2,PFIND_DELTA_285.19;	3	sp|Q8IZ69|TRM2A_HUMAN/	456,R,V/	1|PFIND_DELTA_285.19|	target	0	-2.48483	101	285.173
QE_Plus_YJ_HJX_ENE8_50per_20191002_F1_R1.12233.12233.2.0.dta	12233	1205.63	2	0	PVAASTCSGK	1205.63	4.2e-05	10.6956	0.00233289	7,PFIND_DELTA_285.18;	3	sp|O43663|PRC1_HUMAN/	524,K,K/	1|PFIND_DELTA_285.18|	target	0	-0.127625	32	285.175
QE_Plus_YJ_HJX_ENE8_50per_20191002_F1_R1.16945.16945.3.0.dta	16945	2223.04	3	0	IKADPDGPEAQAEACSGER	2223.04	0.006501	15.2294	0.00233355	15,PFIND_DELTA_279.16;	3	sp|Q9NX24|NHP2_HUMAN/	3,K,T/	1|PFIND_DELTA_279.16|	target	1	-1.92599	36	279.157
QE_Plus_YJ_HJX_ENE8_50per_20191002_F1_R1.5207.5207.2.0.dta	5207	1161.52	2	0	IACNTHVAPR	1161.52	0.000188	10.6038	0.00233406	1,PFIND_DELTA_79.96;	3	sp|Q9NVR7|TBCC1_HUMAN/	295,K,M/	1|PFIND_DELTA_79.96|	target	0	-1.06001	33	79.9551
QE_Plus_YJ_HJX_ENE8_50per_20191002_F1_R1.29034.29034.3.1.dta	29034	2374.06	3	0	VTDALNATRAAVEEGIVLGGGCALLR	2374.07	-0.008071	12.4494	0.00233716	10,PFIND_DELTA_-195.31;	3	sp|P10809|CH60_HUMAN/	420,R,C/	1|PFIND_DELTA_-195.31|	target	1	-2.44693	100	-195.329
QE_Plus_YJ_HJX_ENE8_50per_20191002_F1_R1.11804.11804.2.0.dta	11804	1472.68	2	0	ANNNVGTGTCDK	1472.68	0.00288	11.3432	0.00233718	9,PFIND_DELTA_279.16;	3	sp|O15550|KDM6A_HUMAN/	787,K,V/	1|PFIND_DELTA_279.16|	target	0	-2.25881	36	279.156
QE_Plus_YJ_HJX_ENE8_50per_20191002_F1_R1.13852.13852.2.0.dta	13852	1638.76	2	0	NHEAGTSGCGIDAK	1638.75	0.012482	13.6663	0.0023393	9,PFIND_DELTA_279.15;	3	sp|Q5SW79|CE170_HUMAN/	203,K,Q/	1|PFIND_DELTA_279.15|	target	0	1.15119	100	279.155
QE_Plus_YJ_HJX_ENE8_50per_20191002_F1_R1.21323.21323.2.0.dta	21323	1408.63	2	0	HECMAPLTALVK	1408.63	0.002245	10.1133	0.00234234	4,Oxidation[M];12,PFIND_DELTA_79.96;	3	sp|P78527|PRKDC_HUMAN/	2090,R,H/	1|0|PFIND_DELTA_79.96|	target	0	-0.790765	32	79.956
QE_Plus_YJ_HJX_ENE8_50per_20191002_F1_R1.8437.8437.2.0.dta	8437	1273.5	2	0	ETCSTLAESPR	1273.51	-0.001733	8.83778	0.00234414	1,PFIND_DELTA_79.96;	3	sp|Q6P2E9|EDC4_HUMAN/	835,R,N/	1|PFIND_DELTA_79.96|	target	0	-1.458	33	79.9527
QE_Plus_YJ_HJX_ENE8_50per_20191002_F1_R1.8380.8380.2.0.dta	8380	1172.47	2	0	VIGSGCNLDSAR	1172.47	-0.000249	9.82681	0.00234475	1,PFIND_DELTA_-19.11;	3	sp|P07195|LDHB_HUMAN/sp|P07864|LDHC_HUMAN/sp|P00338|LDHA_HUMAN/sp|Q6ZMR3|LDH6A_HUMAN/	158,R,F/157,R,F/157,R,F/157,R,F/	1|PFIND_DELTA_-19.11|	target	0	-0.066477	33	-19.1154
QE_Plus_YJ_HJX_ENE8_50per_20191002_F1_R1.23090.23090.3.0.dta	23090	3020.4	3	0	ELFQTPGHTEESMTDDKITEVSCK	3020.39	0.008636	12.8714	0.0023488	13,Oxidation[M];23,PFIND_DELTA_279.16;	3	sp|P46013|KI67_HUMAN/	2441,K,S/	1|0|PFIND_DELTA_279.16|	target	1	-3.65157	36	279.155
QE_Plus_YJ_HJX_ENE8_50per_20191002_F1_R1.22123.22123.2.0.dta	22123	1665.75	2	0	QCSDSSAMESLTK	1665.76	-0.005816	8.30057	0.00235433	2,PFIND_DELTA_279.17;	3	sp|Q92616|GCN1_HUMAN/	327,R,H/	1|PFIND_DELTA_279.17|	target	0	-2.59246	97	279.157
QE_Plus_YJ_HJX_ENE8_50per_20191002_F1_R1.19907.19907.2.0.dta	19907	1678.83	2	0	AGLNCSTENMPIK	1678.82	0.002588	9.684	0.0023545	5,PFIND_DELTA_285.18;10,Oxidation[M];	3	sp|P05198|IF2A_HUMAN/	213,R,I/	1|PFIND_DELTA_285.18|0|	target	0	-0.68837	36	285.175
QE_Plus_YJ_HJX_ENE8_50per_20191002_F1_R1.27342.27342.2.0.dta	27342	1460.76	2	0	ADVEGELLACR	1460.75	0.006634	11.468	0.00236431	10,PFIND_DELTA_285.18;	3	sp|P46013|KI67_HUMAN/	1275,K,N/	1|PFIND_DELTA_285.18|	target	0	-3.57772	96	285.18
QE_Plus_YJ_HJX_ENE8_50per_20191002_F1_R1.29671.29671.2.0.dta	29671	1361.75	2	0	AQFEGIVTDLIR	1361.74	0.010545	8.92431	0.00236663		3	sp|P38646|GRP75_HUMAN/	348,R,R/	1|	target	0	-0.186392	64
QE_Plus_YJ_HJX_ENE8_50per_20191002_F1_R1.27611.27611.2.1.dta	27611	1606.88	2	0	CLYASVLTAQPR	1606.87	0.003194	8.67397	0.00236712	1,PFIND_DELTA_285.18;	3	sp|P13639|EF2_HUMAN/	727,R,L/	1|PFIND_DELTA_285.18|	target	0	0.086901	32	285.176
QE_Plus_YJ_HJX_ENE8_50per_20191002_F1_R1.19004.19004.2.0.dta	19004	1452.73	2	0	GIPACEQNVSR	1452.73	0.005648	7.91797	0.00237005	4,PFIND_DELTA_279.16;	3	sp|Q02040|AK17A_HUMAN/	558,K,K/	1|PFIND_DELTA_279.16|	target	0	0.954593	97	279.159
QE_Plus_YJ_HJX_ENE8_50per_20191002_F1_R1.28861.28861.2.0.dta	28861	2579.17	2	0	AAAPAPEEEMDECEQALAAEPK	2579.17	0.003384	13.0887	0.00237773	13,PFIND_DELTA_279.16;	3	sp|P26641|EF1G_HUMAN/	253,K,A/	1|PFIND_DELTA_279.16|	target	0	-3.23456	36	279.152
QE_Plus_YJ_HJX_ENE8_50per_20191002_F1_R1.15026.15026.2.0.dta	15026	1675.81	2	0	EILGTAQSVGCNVDGR	1675.81	0.000881	10.9851	0.00237834	11,Carbamidomethyl[C];	3	sp|P30050|RL12_HUMAN/	130,K,H/	1|0|	target	0	-1.48412	36
QE_Plus_YJ_HJX_ENE8_50per_20191002_F1_R1.23549.23549.2.0.dta	23549	1490.78	2	0	LAGLTCSGAEGLAR	1490.79	-0.005068	8.8745	0.00238221	1,PFIND_DELTA_172.11;	3	sp|Q8WV74|NUDT8_HUMAN/	201,R,P/	1|PFIND_DELTA_172.11|	target	0	-0.353846	97	172.098
QE_Plus_YJ_HJX_ENE8_50per_20191002_F1_R1.5755.5755.2.0.dta	5755	1303.6	2	0	AHGDTQHCR	1303.6	7.2e-05	12.2151	0.00238993	8,PFIND_DELTA_279.16;	3	sp|Q15020|SART3_HUMAN/	519,R,K/	1|PFIND_DELTA_279.16|	target	0	-3.95061	32	279.154
QE_Plus_YJ_HJX_ENE8_50per_20191002_F1_R1.7140.7140.3.0.dta	7140	1626.76	3	0	VKEEPPINHPVGCK	1626.76	-0.002126	9.57255	0.00239071	1,PFIND_DELTA_79.96;	3	sp|Q9NWK9|BCD1_HUMAN/	198,K,R/	1|PFIND_DELTA_79.96|	target	1	-1.48286	37	79.9507
QE_Plus_YJ_HJX_ENE8_50per_20191002_F1_R1.17193.17193.2.0.dta	17193	1642.79	2	0	CYRCGETGHVAINCSK	1642.78	0.002887	13.4706	0.00239515	1,PFIND_DELTA_-155.00;14,Carbamidomethyl[C];	3	sp|P62633|CNBP_HUMAN/	136,K,T/	1|PFIND_DELTA_-155.00|0|	target	1	-7.29886	36	-155.004
QE_Plus_YJ_HJX_ENE8_50per_20191002_F1_R1.5954.5954.2.0.dta	5954	1837.74	2	0	SDTEHSTNEVGTLCHK	1837.74	-0.000667	9.07201	0.0023969	1,PFIND_DELTA_79.96;	3	sp|Q8N573|OXR1_HUMAN/	396,R,T/	1|PFIND_DELTA_79.96|	target	0	-0.87125	37	79.9512
QE_Plus_YJ_HJX_ENE8_50per_20191002_F1_R1.15455.15455.2.0.dta	15455	1390.7	2	0	PTCSESVPSAK	1390.7	0.000846	9.10015	0.00240128	1,PFIND_DELTA_285.18;	3	sp|Q14789|GOGB1_HUMAN/	1808,R,S/	1|PFIND_DELTA_285.18|	target	0	-5.97908	32	285.175
QE_Plus_YJ_HJX_ENE8_50per_20191002_F1_R1.21500.21500.2.1.dta	21500	1494.84	2	0	CGAALAGHQLIR	1494.84	-0.001037	9.0316	0.00240874	1,PFIND_DELTA_285.19;	3	sp|P78527|PRKDC_HUMAN/	24,R,G/	1|PFIND_DELTA_285.19|	target	0	-0.43982	33	285.182
QE_Plus_YJ_HJX_ENE8_50per_20191002_F1_R1.30873.30873.3.0.dta	30873	2198.2	3	0	ISLGLPVGAVINCADNTGAK	2198.21	-0.006334	10.364	0.00241153	13,PFIND_DELTA_285.19;	3	sp|P62829|RL23_HUMAN/	15,R,N/	1|PFIND_DELTA_285.19|	target	0	-3.62948	36	285.174
QE_Plus_YJ_HJX_ENE8_50per_20191002_F1_R1.14283.14283.2.0.dta	14283	1694.77	2	0	ATCGTVGDDNEEAK	1694.76	0.004692	8.17051	0.0024203	3,PFIND_DELTA_285.18;	3	sp|P38432|COIL_HUMAN/	167,K,R/	1|PFIND_DELTA_285.18|	target	0	-2.04267	36	285.177
QE_Plus_YJ_HJX_ENE8_50per_20191002_F1_R1.10360.10360.2.0.dta	10360	1423.68	2	0	HYGEHVCTAK	1423.68	-0.000661	13.2047	0.00242091	7,PFIND_DELTA_279.16;	3	sp|Q9BQG0|MBB1A_HUMAN/	331,R,L/	1|PFIND_DELTA_279.16|	target	0	-3.39612	36	279.153
QE_Plus_YJ_HJX_ENE8_50per_20191002_F1_R1.26374.26374.2.0.dta	26374	1574.83	2	0	ASVGECPAPVPVK	1574.83	0.005936	9.1861	0.00242865	1,PFIND_DELTA_321.17;	3	sp|P56134|ATPK_HUMAN/	1,M,D/	1|PFIND_DELTA_321.17|	target	0	-1.85605	96	321.169
QE_Plus_YJ_HJX_ENE8_50per_20191002_F1_R1.11340.11340.3.0.dta	11340	1569.79	3	0	LCVQNSHQEAR	1569.79	0.003578	9.42178	0.00243367	1,PFIND_DELTA_285.18;	3	sp|Q9H0L4|CSTFT_HUMAN/	148,K,N/	1|PFIND_DELTA_285.18|	target	0	0.877978	32	285.177
QE_Plus_YJ_HJX_ENE8_50per_20191002_F1_R1.14871.14871.4.0.dta	14871	2337.17	4	0	TECAEPPRDEPPADGALKR	2337.17	-0.000853	14.8181	0.00244025	4,PFIND_DELTA_285.19;	3	sp|P53041|PPP5_HUMAN/	8,R,A/	1|PFIND_DELTA_285.19|	target	2	-4.84262	36	285.179
QE_Plus_YJ_HJX_ENE8_50per_20191002_F1_R1.21303.21303.2.0.dta	21303	1661.75	2	0	LVDDTDAMSNACK	1661.75	-0.001061	9.64977	0.00244601	11,PFIND_DELTA_279.16;	3	sp|O95214|LERL1_HUMAN/	54,R,E/	1|PFIND_DELTA_279.16|	target	0	-5.84492	36	279.152
QE_Plus_YJ_HJX_ENE8_50per_20191002_F1_R1.11900.11900.2.0.dta	11900	1609.73	2	0	ASDSSSPSCSSGPR	1609.71	0.01175	8.55671	0.00245309	9,PFIND_DELTA_285.17;	3	sp|Q92610|ZN592_HUMAN/	454,K,V/	1|PFIND_DELTA_285.17|	target	0	-4.52275	96	285.175
QE_Plus_YJ_HJX_ENE8_50per_20191002_F1_R1.14230.14230.2.0.dta	14230	1852.9	2	0	APAPAPPPSGSTSCGDR	1852.9	0.008067	11.813	0.00245853	14,PFIND_DELTA_285.18;	3	sp|Q9H7N4|SFR19_HUMAN/	661,K,D/	1|PFIND_DELTA_285.18|	target	0	-5.32888	100	285.18
QE_Plus_YJ_HJX_ENE8_50per_20191002_F1_R1.24652.24652.2.0.dta	24652	1808.85	2	0	ILCDVPCSGDGTMR	1808.84	0.007861	8.99671	0.00245924	3,PFIND_DELTA_342.20;	3	sp|Q08J23|NSUN2_HUMAN/	264,R,K/	1|PFIND_DELTA_342.20|	target	0	-2.25356	96	342.2
QE_Plus_YJ_HJX_ENE8_50per_20191002_F1_R1.30313.30313.2.0.dta	30313	1911.05	2	0	AAVEEGIVLGGGCALLR	1911.04	0.008238	13.3939	0.00246681	14,PFIND_DELTA_283.16;	3	sp|P10809|CH60_HUMAN/	429,R,C/	1|PFIND_DELTA_283.16|	target	0	-1.29322	100	283.16
QE_Plus_YJ_HJX_ENE8_50per_20191002_F1_R1.24038.24038.3.0.dta	24038	1947.95	3	0	AGMAAVASPTGNCDLER	1947.94	0.009112	10.4045	0.00246905	13,PFIND_DELTA_285.18;	3	sp|Q6P1M0|S27A4_HUMAN/	547,R,F/	1|PFIND_DELTA_285.18|	target	0	-2.65436	100	285.181
QE_Plus_YJ_HJX_ENE8_50per_20191002_F1_R1.23912.23912.2.0.dta	23912	1566.78	2	0	ALCDVGTAISCSR	1566.77	0.008105	11.1912	0.0024692	1,PFIND_DELTA_214.14;11,Carbamidomethyl[C];	3	sp|Q9BQB6|VKOR1_HUMAN/	40,R,V/	1|PFIND_DELTA_214.14|0|	target	0	1.77059	96	214.141
QE_Plus_YJ_HJX_ENE8_50per_20191002_F1_R1.15617.15617.2.0.dta	15617	1307.68	2	0	ACVVHGSDLK	1307.68	0.00125	11.4394	0.00247218	1,PFIND_DELTA_279.16;	3	sp|P50993|AT1A2_HUMAN/sp|P05023|AT1A1_HUMAN/	658,K,D/661,K,D/	1|PFIND_DELTA_279.16|	target	0	-2.82312	32	279.156
QE_Plus_YJ_HJX_ENE8_50per_20191002_F1_R1.26574.26574.3.0.dta	26574	2125.06	3	0	DCGGAAQLAGPAAEADPLGR	2125.06	6.4e-05	11.9516	0.00247396	5,PFIND_DELTA_285.19;	3	sp|Q9Y508|RN114_HUMAN/	6,R,F/	1|PFIND_DELTA_285.19|	target	0	-4.60569	36	285.181
QE_Plus_YJ_HJX_ENE8_50per_20191002_F1_R1.9869.9869.2.0.dta	9869	1396.53	2	0	CASQAGMTAYGTR	1396.53	0.000777	8.34361	0.00247539	2,PFIND_DELTA_79.96;	3	sp|Q15417|CNN3_HUMAN/	172,K,R/	1|PFIND_DELTA_79.96|	target	0	-0.961943	33	79.9546
QE_Plus_YJ_HJX_ENE8_50per_20191002_F1_R1.18147.18147.2.0.dta	18147	1358.67	2	0	AADETLCQTK	1358.66	0.003742	12.2764	0.00247647	7,PFIND_DELTA_279.16;	3	sp|P49916|DNLI3_HUMAN/	922,K,V/	1|PFIND_DELTA_279.16|	target	0	-0.993811	32	279.158
QE_Plus_YJ_HJX_ENE8_50per_20191002_F1_R1.28640.28640.2.0.dta	28640	1204.66	2	0	EFVEAVLELR	1204.66	0.001798	10.1213	0.00247655		3	sp|O75367|H2AY_HUMAN/	239,K,K/	1|	target	0	-1.66044	0
QE_Plus_YJ_HJX_ENE8_50per_20191002_F1_R1.16511.16511.3.0.dta	16511	2184.15	3	0	CGSLGNIHHKPGGGQVEVK	2184.16	-0.002002	17.1428	0.00249074	1,PFIND_DELTA_267.18;	3	sp|P10636|TAU_HUMAN/	638,K,S/	1|PFIND_DELTA_267.18|	target	1	-5.61057	36	267.168
QE_Plus_YJ_HJX_ENE8_50per_20191002_F1_R1.15968.15968.2.0.dta	15968	1333.59	2	0	FICTTSAIQNR	1333.59	0.001637	8.21805	0.00249231	1,PFIND_DELTA_79.96;	3	sp|P53396|ACLY_HUMAN/	17,K,F/	1|PFIND_DELTA_79.96|	target	0	-1.01286	33	79.9558
QE_Plus_YJ_HJX_ENE8_50per_20191002_F1_R1.25669.25669.3.1.dta	25669	2311.23	3	0	IIKPVLTQESATYIAEEYSR	2311.22	0.009756	8.90958	0.00249549		3	sp|P25205|MCM3_HUMAN/	576,K,L/	1|	target	1	-1.25119	68
QE_Plus_YJ_HJX_ENE8_50per_20191002_F1_R1.2887.2887.3.0.dta	2887	1255.64	3	0	RPDQQLQGEGK	1255.64	0.003448	12.5061	0.00249554		3	sp|Q8NC51|PAIRB_HUMAN/	111,R,I/	1|	target	1	-1.76645	4
QE_Plus_YJ_HJX_ENE8_50per_20191002_F1_R1.24751.24751.2.0.dta	24751	1471.68	2	0	SQGCSEQVLTVLK	1471.69	-0.006494	8.58891	0.00249923	2,PFIND_DELTA_79.97;	3	sp|P78527|PRKDC_HUMAN/	3289,R,T/	1|PFIND_DELTA_79.97|	target	0	0.224808	97	79.957
QE_Plus_YJ_HJX_ENE8_50per_20191002_F1_R1.30707.30707.2.0.dta	30707	1476.75	2	0	LICCDILDVLDK	1476.74	0.007658	10.4588	0.00250355	3,Carbamidomethyl[C];4,Carbamidomethyl[C];	3	sp|P62258|1433E_HUMAN/	94,K,H/	1|0|0|	target	0	-5.17399	96
QE_Plus_YJ_HJX_ENE8_50per_20191002_F1_R1.14602.14602.3.4.dta	14602	1863.9	3	0	EIVHIQAGQCGNQIGAK	1863.89	0.004218	11.458	0.0025047	7,PFIND_DELTA_97.99;	3	sp|P07437|TBB5_HUMAN/sp|Q9BVA1|TBB2B_HUMAN/sp|Q13885|TBB2A_HUMAN/sp|P04350|TBB4A_HUMAN/sp|P68371|TBB4B_HUMAN/sp|Q13509|TBB3_HUMAN/	2,R,F/2,R,F/2,R,F/2,R,F/2,R,F/2,R,F/	1|PFIND_DELTA_97.99|	target	0	-1.56728	36	97.986
QE_Plus_YJ_HJX_ENE8_50per_20191002_F1_R1.25229.25229.2.0.dta	25229	1609.81	2	0	VICAEEPYICK	1609.81	0.003501	11.4647	0.00250945	3,Carbamidomethyl[C];10,PFIND_DELTA_285.18;	3	sp|P49915|GUAA_HUMAN/	446,R,D/	1|0|PFIND_DELTA_285.18|	target	0	0.025999	32	285.176
QE_Plus_YJ_HJX_ENE8_50per_20191002_F1_R1.25667.25667.2.0.dta	25667	1548.82	2	0	GCTDNLTLTVAR	1548.82	0.001087	9.11453	0.00251042	2,PFIND_DELTA_285.18;	3	sp|O00151|PDLI1_HUMAN/	71,K,S/	1|PFIND_DELTA_285.18|	target	0	-0.446055	32	285.174
QE_Plus_YJ_HJX_ENE8_50per_20191002_F1_R1.11528.11528.2.0.dta	11528	1365.68	2	0	IQESCQSGTK	1365.68	-0.000906	9.41358	0.00251373	5,PFIND_DELTA_285.18;	3	sp|Q9BSJ6|PIMRE_HUMAN/	99,R,W/	1|PFIND_DELTA_285.18|	target	0	-3.86226	32	285.173
QE_Plus_YJ_HJX_ENE8_50per_20191002_F1_R1.15751.15751.2.0.dta	15751	1332.73	2	0	KCLEEQGLK	1332.73	0.002082	12.3793	0.00251529	2,PFIND_DELTA_285.18;	3	sp|P17812|PYRG1_HUMAN/	489,K,F/	1|PFIND_DELTA_285.18|	target	1	-2.39384	32	285.176
QE_Plus_YJ_HJX_ENE8_50per_20191002_F1_R1.28070.28070.3.0.dta	28070	1859.07	3	0	LQHINPLLPACLNK	1859.07	-0.00011	12.4294	0.00252066	10,PFIND_DELTA_285.18;	3	sp|Q9BTE3|MCMBP_HUMAN/	314,K,E/	1|PFIND_DELTA_285.18|	target	0	-2.0204	36	285.172
QE_Plus_YJ_HJX_ENE8_50per_20191002_F1_R1.10584.10584.2.0.dta	10584	1445.75	2	0	EQKPNTVGCGK	1445.75	0.00138	10.3756	0.00252152	9,PFIND_DELTA_285.18;	3	sp|Q92615|LAR4B_HUMAN/	670,K,E/	1|PFIND_DELTA_285.18|	target	1	-3.0424	32	285.175
QE_Plus_YJ_HJX_ENE8_50per_20191002_F1_R1.4173.4173.4.0.dta	4173	1410.69	4	0	YHTINGHNAEVR	1410.69	0.005149	10.8144	0.00252328		3	sp|P22626|ROA2_HUMAN/	173,K,K/	1|	target	0	-4.15327	68
QE_Plus_YJ_HJX_ENE8_50per_20191002_F1_R1.26235.26235.2.0.dta	26235	1510.8	2	0	EPLPVEDVCPK	1510.79	0.004989	9.65358	0.00252973	9,PFIND_DELTA_285.18;	3	sp|Q92667|AKAP1_HUMAN/	55,K,V/	1|PFIND_DELTA_285.18|	target	0	-1.14456	96	285.178
QE_Plus_YJ_HJX_ENE8_50per_20191002_F1_R1.18440.18440.2.0.dta	18440	1478.73	2	0	ETCSTLAESPR	1478.73	0.001909	7.69981	0.00253157	2,PFIND_DELTA_285.18;	3	sp|Q6P2E9|EDC4_HUMAN/	835,R,N/	1|PFIND_DELTA_285.18|	target	0	-0.867445	33	285.175
QE_Plus_YJ_HJX_ENE8_50per_20191002_F1_R1.22224.22224.3.0.dta	22224	1462.81	3	0	LTLHGLQQYYVK	1462.81	0.008959	9.61978	0.00253483		3	sp|O00148|DX39A_HUMAN/sp|Q13838|DX39B_HUMAN/	255,K,L/256,K,L/	1|	target	0	-4.20709	68
QE_Plus_YJ_HJX_ENE8_50per_20191002_F1_R1.5561.5561.2.0.dta	5561	1394.76	2	0	LLEQYKEESKK	1394.75	0.004663	9.34505	0.00253493		3	sp|Q00839|HNRPU_HUMAN/	664,K,A/	1|	target	2	-2.67548	64
QE_Plus_YJ_HJX_ENE8_50per_20191002_F1_R1.25418.25418.2.0.dta	25418	1547.81	2	0	FNPEAGANCLVK	1547.8	0.007402	9.64301	0.00253754	9,PFIND_DELTA_285.18;	3	sp|O14777|NDC80_HUMAN/	440,K,Y/	1|PFIND_DELTA_285.18|	target	0	-0.974009	96	285.181
QE_Plus_YJ_HJX_ENE8_50per_20191002_F1_R1.27988.27988.3.0.dta	27988	2206.16	3	0	ATGRPECFLTIQEGLASK	2206.16	-0.000355	12.297	0.00254319	7,PFIND_DELTA_285.18;	3	sp|O00566|MPP10_HUMAN/	20,K,F/	1|PFIND_DELTA_285.18|	target	1	-2.62385	36	285.17
QE_Plus_YJ_HJX_ENE8_50per_20191002_F1_R1.14456.14456.4.0.dta	14456	1971.03	4	0	RELHGQNPVVTPCNK	1971.03	-0.000241	9.99139	0.00254354	12,PFIND_DELTA_279.17;	3	sp|Q16630|CPSF6_HUMAN/	146,K,Q/	1|PFIND_DELTA_279.17|	target	1	-4.25839	36	279.161
QE_Plus_YJ_HJX_ENE8_50per_20191002_F1_R1.14659.14659.2.0.dta	14659	1251.62	2	0	HSDGNLCVK	1251.62	0.001941	10.9232	0.00254527	7,PFIND_DELTA_279.16;	3	sp|P49458|SRP09_HUMAN/	32,R,V/	1|PFIND_DELTA_279.16|	target	0	-3.05786	32	279.156
QE_Plus_YJ_HJX_ENE8_50per_20191002_F1_R1.18202.18202.2.0.dta	18202	1485.71	2	0	ADTSQEICSPR	1485.7	0.007755	11.1254	0.00255007	8,PFIND_DELTA_279.16;	3	sp|P52948|NUP98_HUMAN/	1019,K,L/	1|PFIND_DELTA_279.16|	target	0	-3.03098	96	279.161
QE_Plus_YJ_HJX_ENE8_50per_20191002_F1_R1.29308.29308.2.0.dta	29308	1982.95	2	0	PMCVESFSDYPPLGR	1982.96	-0.003584	9.27883	0.00255252	2,PFIND_DELTA_285.19;	3	sp|P68104|EF1A1_HUMAN/sp|Q5VTE0|EF1A3_HUMAN/	408,K,F/408,K,F/	1|PFIND_DELTA_285.19|	target	0	-3.84399	36	285.178
QE_Plus_YJ_HJX_ENE8_50per_20191002_F1_R1.27918.27918.2.0.dta	27918	1209.66	2	0	TVTAMDVVYALK	1209.65	0.003333	12.3554	0.00255445	2,PFIND_DELTA_-101.05;	3	sp|P62805|H4_HUMAN/	80,K,R/	1|PFIND_DELTA_-101.05|	target	0	0.557459	32	-101.052
QE_Plus_YJ_HJX_ENE8_50per_20191002_F1_R1.24568.24568.2.0.dta	24568	1463.76	2	0	NSLDCEIVSAK	1463.76	-0.002787	9.88778	0.00256065	5,PFIND_DELTA_285.19;	3	sp|Q01518|CAP1_HUMAN/	422,K,S/	1|PFIND_DELTA_285.19|	target	0	-3.64061	32	285.181
QE_Plus_YJ_HJX_ENE8_50per_20191002_F1_R1.29846.29846.2.0.dta	29846	1946.94	2	0	IAVYSCPFDGMITETK	1946.95	-0.005726	8.06779	0.00256379	2,PFIND_DELTA_172.11;	3	sp|P50990|TCPQ_HUMAN/	238,K,G/	1|PFIND_DELTA_172.11|	target	0	-2.58148	37	172.096
QE_Plus_YJ_HJX_ENE8_50per_20191002_F1_R1.11215.11215.2.0.dta	11215	1527.7	2	0	NSECDPTPSHR	1527.7	0.002558	8.19782	0.00257664	4,PFIND_DELTA_285.18;	3	sp|Q9BXW9|FACD2_HUMAN/	889,K,G/	1|PFIND_DELTA_285.18|	target	0	-1.76625	32	285.176
QE_Plus_YJ_HJX_ENE8_50per_20191002_F1_R1.5749.5749.2.0.dta	5749	1309.62	2	0	AHGDTQHCR	1309.62	0.000408	11.6068	0.00258493	8,PFIND_DELTA_285.18;	3	sp|Q15020|SART3_HUMAN/	519,R,K/	1|PFIND_DELTA_285.18|	target	0	-3.08125	32	285.175
QE_Plus_YJ_HJX_ENE8_50per_20191002_F1_R1.25291.25291.2.0.dta	25291	1543.87	2	0	CSLAPLKEELR	1543.86	0.004779	10.2785	0.00259671	1,PFIND_DELTA_285.18;	3	sp|Q86W50|MET16_HUMAN/	252,K,I/	1|PFIND_DELTA_285.18|	target	1	-1.00395	96	285.178
QE_Plus_YJ_HJX_ENE8_50per_20191002_F1_R1.27917.27917.2.0.dta	27917	1572.84	2	0	LSIPSLTCNPDK	1572.84	-0.00094	9.88985	0.00259715	8,PFIND_DELTA_285.18;	3	sp|Q4VCS5|AMOT_HUMAN/	1039,R,T/	1|PFIND_DELTA_285.18|	target	0	-1.78524	36	285.172
QE_Plus_YJ_HJX_ENE8_50per_20191002_F1_R1.5832.5832.2.1.dta	5832	1554.76	2	0	YTHAANTVVYSSNK	1554.75	0.002654	12.272	0.00260254		3	sp|Q6UXN9|WDR82_HUMAN/	70,R,I/	1|	target	0	-1.48366	4
QE_Plus_YJ_HJX_ENE8_50per_20191002_F1_R1.5525.5525.3.0.dta	5525	1685.83	3	0	IHEGCEEPATHNALAK	1685.83	-0.002684	14.4084	0.00260628	5,PFIND_DELTA_-33.98;	3	sp|Q00610|CLH1_HUMAN/	865,R,I/	1|PFIND_DELTA_-33.98|	target	0	-3.9931	36	-33.9901
QE_Plus_YJ_HJX_ENE8_50per_20191002_F1_R1.15130.15130.2.0.dta	15130	1859.86	2	0	SGCSEAQPPESPETR	1859.86	0.000545	10.2397	0.00260779	3,PFIND_DELTA_285.18;	3	sp|Q9Y6A5|TACC3_HUMAN/	423,K,L/	1|PFIND_DELTA_285.18|	target	0	-2.93064	36	285.172
QE_Plus_YJ_HJX_ENE8_50per_20191002_F1_R1.17707.17707.2.0.dta	17707	1465.82	2	0	AQIHDLVLVGGSTR	1465.81	0.005651	10.1564	0.0026106		3	sp|P0DMV8|HS71A_HUMAN/sp|P0DMV9|HS71B_HUMAN/	328,K,I/328,K,I/	1|	target	0	-0.679489	68
QE_Plus_YJ_HJX_ENE8_50per_20191002_F1_R1.30281.30281.3.0.dta	30281	3289.63	3	0	EAMCPGVSGEDSSLLLATQVEGQATNLQR	3289.62	0.006327	13.2708	0.00261509	3,PFIND_DELTA_285.19;	3	sp|P14923|PLAK_HUMAN/	86,R,L/	1|PFIND_DELTA_285.19|	target	0	-1.62553	36	285.182
QE_Plus_YJ_HJX_ENE8_50per_20191002_F1_R1.20582.20582.2.0.dta	20582	1312.64	2	0	FTVAESCDR	1312.63	0.006484	12.1272	0.00262227	7,PFIND_DELTA_285.18;	3	sp|Q04726|TLE3_HUMAN/	19,K,I/	1|PFIND_DELTA_285.18|	target	0	-2.30557	96	285.181
QE_Plus_YJ_HJX_ENE8_50per_20191002_F1_R1.27121.27121.3.0.dta	27121	1902.98	3	0	SECLNNIGDSSPLIR	1902.98	-0.002445	9.41047	0.00262926	3,PFIND_DELTA_285.19;	3	sp|Q92973|TNPO1_HUMAN/	100,K,A/	1|PFIND_DELTA_285.19|	target	0	-2.93437	36	285.179
QE_Plus_YJ_HJX_ENE8_50per_20191002_F1_R1.6325.6325.3.0.dta	6325	1797.76	3	0	IHEGCEEPATHNALAK	1797.76	-0.004151	11.2239	0.00262952	1,PFIND_DELTA_77.95;	3	sp|Q00610|CLH1_HUMAN/	865,R,I/	1|PFIND_DELTA_77.95|	target	0	-0.758236	37	77.9379
QE_Plus_YJ_HJX_ENE8_50per_20191002_F1_R1.28662.28662.2.0.dta	28662	1628.8	2	0	CALSSPSLAFTPPIK	1628.81	-0.008457	8.51911	0.00263341	2,PFIND_DELTA_96.99;	3	sp|Q8NFH5|NUP35_HUMAN/	254,R,T/	1|PFIND_DELTA_96.99|	target	0	-2.3779	101	96.9744
QE_Plus_YJ_HJX_ENE8_50per_20191002_F1_R1.17552.17552.3.0.dta	17552	1465.82	3	0	AQIHDLVLVGGSTR	1465.81	0.006929	12.459	0.0026413		3	sp|P0DMV8|HS71A_HUMAN/sp|P0DMV9|HS71B_HUMAN/	328,K,I/328,K,I/	1|	target	0	-1.82229	68
QE_Plus_YJ_HJX_ENE8_50per_20191002_F1_R1.4293.4293.2.0.dta	4293	1238.52	2	0	HVVCAAETGSGK	1238.52	0.001087	7.65763	0.00264285	1,PFIND_DELTA_79.96;	3	sp|Q9NUL7|DDX28_HUMAN/	166,R,T/	1|PFIND_DELTA_79.96|	target	0	-0.30876	33	79.9556
QE_Plus_YJ_HJX_ENE8_50per_20191002_F1_R1.7108.7108.3.0.dta	7108	1783.78	3	0	IHEGCEEPATHNALAK	1783.78	-0.003039	14.4952	0.00264657	5,PFIND_DELTA_63.97;	3	sp|Q00610|CLH1_HUMAN/	865,R,I/	1|PFIND_DELTA_63.97|	target	0	-3.80242	36	63.9591
QE_Plus_YJ_HJX_ENE8_50per_20191002_F1_R1.24453.24453.3.0.dta	24453	1949.01	3	0	IISNASCTTNCLAPLAK	1949.01	-0.002683	10.6255	0.00264689	1,PFIND_DELTA_172.11;11,Carbamidomethyl[C];	3	sp|P04406|G3P_HUMAN/	145,K,V/	1|PFIND_DELTA_172.11|0|	target	0	0.867237	36	172.099
QE_Plus_YJ_HJX_ENE8_50per_20191002_F1_R1.30428.30428.2.0.dta	30428	1673.92	2	0	SCPFADVAPLQLK	1673.91	0.001052	8.35061	0.00265339	2,PFIND_DELTA_285.19;	3	sp|O15304|SIVA_HUMAN/	4,R,V/	1|PFIND_DELTA_285.19|	target	0	-0.089143	32	285.184
QE_Plus_YJ_HJX_ENE8_50per_20191002_F1_R1.18967.18967.2.0.dta	18967	1638.77	2	0	SSLSNNECGSLDK	1638.77	0.009476	10.0178	0.0026535	8,PFIND_DELTA_285.17;	3	sp|Q5UIP0|RIF1_HUMAN/	1147,K,T/	1|PFIND_DELTA_285.17|	target	0	1.81416	100	285.172
QE_Plus_YJ_HJX_ENE8_50per_20191002_F1_R1.23354.23354.2.0.dta	23354	1431.78	2	0	VGIGPGSVCTTR	1431.77	0.004414	9.55283	0.00265358	9,PFIND_DELTA_285.18;	3	sp|Q9P2T1|GMPR2_HUMAN/	177,K,K/	1|PFIND_DELTA_285.18|	target	0	-2.26759	100	285.178
QE_Plus_YJ_HJX_ENE8_50per_20191002_F1_R1.18787.18787.4.0.dta	18787	2305.05	4	0	MTNHCVFSANEDHETIR	2305.05	0.004517	9.87196	0.00265569	1,PFIND_DELTA_301.18;	3	sp|Q9Y6E2|BZW2_HUMAN/	92,K,N/	1|PFIND_DELTA_301.18|	target	0	-3.54173	36	301.174
QE_Plus_YJ_HJX_ENE8_50per_20191002_F1_R1.14677.14677.4.0.dta	14677	2331.15	4	0	TECAEPPRDEPPADGALKR	2331.14	0.004323	16.1824	0.00267126	3,PFIND_DELTA_279.16;	3	sp|P53041|PPP5_HUMAN/	8,R,A/	1|PFIND_DELTA_279.16|	target	2	-1.84556	36	279.154
QE_Plus_YJ_HJX_ENE8_50per_20191002_F1_R1.11559.11559.2.0.dta	11559	1495.67	2	0	ARLCSSSSSDTSSR	1495.67	0.002604	10.0007	0.00267441	1,PFIND_DELTA_52.02;	3	sp|Q86WB0|NIPA_HUMAN/	402,R,S/	1|PFIND_DELTA_52.02|	target	1	1.42555	32	52.016
QE_Plus_YJ_HJX_ENE8_50per_20191002_F1_R1.27225.27225.2.0.dta	27225	1822.94	2	0	TLEPICDADPSALAK	1822.94	0.00017	7.72655	0.00267497	6,PFIND_DELTA_279.17;	3	sp|Q5T8P6|RBM26_HUMAN/	19,K,Y/	1|PFIND_DELTA_279.17|	target	0	-0.422724	36	279.162
QE_Plus_YJ_HJX_ENE8_50per_20191002_F1_R1.26538.26538.3.0.dta	26538	2008.98	3	0	GLNLTTPGESDGFCANK	2008.97	0.01701	10.3088	0.00267571	14,PFIND_DELTA_285.17;	3	sp|P57737|CORO7_HUMAN/	491,K,L/	1|PFIND_DELTA_285.17|	target	0	2.35426	100	285.178
QE_Plus_YJ_HJX_ENE8_50per_20191002_F1_R1.4157.4157.2.0.dta	4157	1410.69	2	0	YHTINGHNAEVR	1410.69	0.004015	9.84838	0.00267689		3	sp|P22626|ROA2_HUMAN/	173,K,K/	1|	target	0	-2.85281	4
QE_Plus_YJ_HJX_ENE8_50per_20191002_F1_R1.16872.16872.2.0.dta	16872	1446.72	2	0	QPSQAGLSCDR	1446.71	0.004949	10.4171	0.002679	9,PFIND_DELTA_285.18;	3	sp|Q7Z5J4|RAI1_HUMAN/	31,R,Q/	1|PFIND_DELTA_285.18|	target	0	-3.64574	96	285.179
QE_Plus_YJ_HJX_ENE8_50per_20191002_F1_R1.25600.25600.3.0.dta	25600	1704.86	3	0	KDCEVVMMIGLPGAGK	1704.85	0.006958	11.7079	0.00267991	3,Carbamidomethyl[C];	3	sp|Q00839|HNRPU_HUMAN/	494,K,T/	1|0|	target	1	-0.772352	100
QE_Plus_YJ_HJX_ENE8_50per_20191002_F1_R1.26741.26741.3.0.dta	26741	1476.83	3	0	CGAALAGHQLIR	1476.83	-8e-05	11.974	0.00268033	1,PFIND_DELTA_267.18;	3	sp|P78527|PRKDC_HUMAN/	24,R,G/	1|PFIND_DELTA_267.18|	target	0	-3.38062	32	267.173
QE_Plus_YJ_HJX_ENE8_50per_20191002_F1_R1.28226.28226.2.0.dta	28226	1660.86	2	0	EIADGLCLEVEGK	1660.86	0.000105	10.1673	0.00268196	7,PFIND_DELTA_285.18;	3	sp|P13693|TCTP_HUMAN/	21,R,M/	1|PFIND_DELTA_285.18|	target	0	-4.1258	36	285.173
QE_Plus_YJ_HJX_ENE8_50per_20191002_F1_R1.22341.22341.3.0.dta	22341	2556.29	3	0	EAIQCVDNNQSVLVSAHTSAGK	2556.28	0.007791	12.122	0.0026877	5,PFIND_DELTA_285.18;	3	sp|P42285|MTREX_HUMAN/	145,R,T/	1|PFIND_DELTA_285.18|	target	0	-0.853339	100	285.177
QE_Plus_YJ_HJX_ENE8_50per_20191002_F1_R1.27909.27909.2.0.dta	27909	1500.82	2	0	AQGPALDLICSK	1500.82	-0.001247	8.559	0.00269003	10,PFIND_DELTA_285.18;	3	sp|Q8IVF7|FMNL3_HUMAN/	613,K,N/	1|PFIND_DELTA_285.18|	target	0	-3.48322	32	285.172
QE_Plus_YJ_HJX_ENE8_50per_20191002_F1_R1.18783.18783.2.0.dta	18783	1313.65	2	0	SPAAECLSEK	1313.64	0.005277	11.0622	0.00269798	6,PFIND_DELTA_279.16;	3	sp|Q12931|TRAP1_HUMAN/	567,R,E/	1|PFIND_DELTA_279.16|	target	0	0.066603	96	279.16
QE_Plus_YJ_HJX_ENE8_50per_20191002_F1_R1.3662.3662.3.1.dta	3662	1836.79	3	0	SRKEPSKTEQLSCMR	1836.8	-0.007702	15.9216	0.00270971	2,PFIND_DELTA_40.92;14,Oxidation[M];	3	sp|Q4VCS5|AMOT_HUMAN/	768,R,P/	1|PFIND_DELTA_40.92|0|	target	3	-3.55941	101	40.9042
QE_Plus_YJ_HJX_ENE8_50per_20191002_F1_R1.25666.25666.3.0.dta	25666	1671.9	3	0	TQNLPNCQLISR	1671.9	0.0045	9.75538	0.00271239	6,PFIND_DELTA_285.18;	3	sp|P37268|FDFT_HUMAN/	367,R,S/	1|PFIND_DELTA_285.18|	target	0	-1.42239	36	285.177
QE_Plus_YJ_HJX_ENE8_50per_20191002_F1_R1.19526.19526.3.0.dta	19526	1414.74	3	0	YGVIILDEAHER	1414.73	0.008025	9.5035	0.0027229		3	sp|O43143|DHX15_HUMAN/	253,R,T/	1|	target	0	-1.35628	68
QE_Plus_YJ_HJX_ENE8_50per_20191002_F1_R1.25296.25296.2.0.dta	25296	1315.76	2	0	LIIVEGCQR	1315.75	0.00631	11.2396	0.00272886	7,PFIND_DELTA_285.18;	3	sp|P13637|AT1A3_HUMAN/sp|Q13733|AT1A4_HUMAN/sp|P50993|AT1A2_HUMAN/sp|P05023|AT1A1_HUMAN/sp|P54707|AT12A_HUMAN/	688,K,Q/704,K,L/695,K,Q/698,K,Q/713,K,Q/	1|PFIND_DELTA_285.18|	target	0	-1.93085	96	285.181
QE_Plus_YJ_HJX_ENE8_50per_20191002_F1_R1.22765.22765.2.0.dta	22765	1029.64	2	0	TEIIILATR	1029.63	0.006787	10.3929	0.00274269		3	sp|P23396|RS3_HUMAN/	45,R,T/	1|	target	0	-0.791163	64
QE_Plus_YJ_HJX_ENE8_50per_20191002_F1_R1.30820.30820.2.0.dta	30820	1537.74	2	0	FEELCSDLFR	1537.74	0.004082	9.63894	0.00274343	5,PFIND_DELTA_279.16;	3	sp|P0DMV8|HS71A_HUMAN/sp|P0DMV9|HS71B_HUMAN/sp|P48741|HSP77_HUMAN/sp|P17066|HSP76_HUMAN/	301,R,S/301,R,S/303,R,S/303,R,S/	1|PFIND_DELTA_279.16|	target	0	-3.30407	32	279.157
QE_Plus_YJ_HJX_ENE8_50per_20191002_F1_R1.14687.14687.2.0.dta	14687	1323.62	2	0	EEAENTLQSFR	1323.62	-0.002466	9.65288	0.0027469		3	sp|P08670|VIME_HUMAN/	196,R,Q/	1|	target	0	-0.445837	0
QE_Plus_YJ_HJX_ENE8_50per_20191002_F1_R1.27296.27296.2.0.dta	27296	1544.79	2	0	VYTSMSDCLIK	1544.78	0.008623	9.09433	0.00274704	8,PFIND_DELTA_285.18;	3	sp|Q9H936|GHC1_HUMAN/	44,R,T/	1|PFIND_DELTA_285.18|	target	0	-0.411759	96	285.182
QE_Plus_YJ_HJX_ENE8_50per_20191002_F1_R1.18644.18644.2.0.dta	18644	1218.69	2	0	VAQLEQVYIR	1218.68	0.006247	9.66176	0.00275599		3	sp|P62318|SMD3_HUMAN/	54,R,G/	1|	target	0	-0.701811	64
QE_Plus_YJ_HJX_ENE8_50per_20191002_F1_R1.21670.21670.3.0.dta	21670	2738.24	3	0	SRPNASGGAACSGPGPEPAVFCEPVVK	2738.24	0.001772	14.7209	0.00275931	14,PFIND_DELTA_96.99;22,Carbamidomethyl[C];	3	sp|Q6L8Q7|PDE12_HUMAN/	97,K,L/	1|PFIND_DELTA_96.99|0|	target	1	-6.76928	36	96.9797
QE_Plus_YJ_HJX_ENE8_50per_20191002_F1_R1.23930.23930.2.0.dta	23930	1635.77	2	0	NQCLFTNTQCK	1635.76	0.003584	10.8249	0.0027635	3,PFIND_DELTA_279.16;10,Carbamidomethyl[C];	3	sp|Q9UL40|ZN346_HUMAN/	65,K,V/	1|PFIND_DELTA_279.16|0|	target	0	-1.93051	32	279.156
QE_Plus_YJ_HJX_ENE8_50per_20191002_F1_R1.18084.18084.3.0.dta	18084	3218.48	3	0	STANGPDKNEPEVEAEQPLCSSQSQCK	3218.47	0.012093	14.9421	0.00276408	20,Carbamidomethyl[C];26,PFIND_DELTA_285.18;	3	sp|Q8TEQ6|GEMI5_HUMAN/	1395,K,E/	1|0|PFIND_DELTA_285.18|	target	1	-1.61857	100	285.178
QE_Plus_YJ_HJX_ENE8_50per_20191002_F1_R1.19848.19848.3.0.dta	19848	2735.32	3	0	VGEVCHITCKPEYAYGSAGSPPK	2735.33	-0.002103	15.9754	0.00276441	9,PFIND_DELTA_342.20;	3	sp|Q02790|FKBP4_HUMAN/	98,K,I/	1|PFIND_DELTA_342.20|	target	1	-1.35378	36	342.186
QE_Plus_YJ_HJX_ENE8_50per_20191002_F1_R1.9159.9159.3.0.dta	9159	1516.71	3	0	QEYDESGPSIVHR	1516.7	0.002822	6.83878	0.00276697		3	sp|P0CG39|POTEJ_HUMAN/sp|Q6S8J3|POTEE_HUMAN/sp|A5A3E0|POTEF_HUMAN/sp|P0CG38|POTEI_HUMAN/sp|Q9BYX7|ACTBM_HUMAN/sp|P60709|ACTB_HUMAN/sp|P63261|ACTG_HUMAN/	1022,K,K/1059,K,K/1059,K,K/1059,K,K/359,K,K/359,K,K/359,K,K/	1|	target	0	-0.197153	4
QE_Plus_YJ_HJX_ENE8_50per_20191002_F1_R1.27242.27242.2.1.dta	27242	1629.84	2	0	LGYILTCPSNLGTGLR	1629.84	0.002302	8.57733	0.00277322	2,PFIND_DELTA_-48.06;	3	sp|P17540|KCRS_HUMAN/sp|P12532|KCRU_HUMAN/sp|P12277|KCRB_HUMAN/	310,R,A/309,R,A/276,H,A/	1|PFIND_DELTA_-48.06|	target	0	0.378236	37	-48.0649
QE_Plus_YJ_HJX_ENE8_50per_20191002_F1_R1.7093.7093.2.0.dta	7093	1783.78	2	0	IHEGCEEPATHNALAK	1783.78	-0.004144	11.1816	0.00277759	5,PFIND_DELTA_63.97;	3	sp|Q00610|CLH1_HUMAN/	865,R,I/	1|PFIND_DELTA_63.97|	target	0	-5.9572	36	63.958
QE_Plus_YJ_HJX_ENE8_50per_20191002_F1_R1.13403.13403.3.0.dta	13403	1865.98	3	0	LPPSGSKPVAASTCSGK	1865.98	-0.002681	9.62386	0.00278183	14,PFIND_DELTA_279.16;	3	sp|O43663|PRC1_HUMAN/	517,R,K/	1|PFIND_DELTA_279.16|	target	1	-0.043587	36	279.149
QE_Plus_YJ_HJX_ENE8_50per_20191002_F1_R1.28683.28683.3.0.dta	28683	1937.11	3	0	GVALAPTPSAVVCTLPR	1937.1	0.006973	13.0119	0.00278386	13,PFIND_DELTA_285.18;	3	sp|Q9UPR0|PLCL2_HUMAN/	77,R,E/	1|PFIND_DELTA_285.18|	target	0	-2.09546	100	285.178
QE_Plus_YJ_HJX_ENE8_50per_20191002_F1_R1.30133.30133.2.0.dta	30133	1822.97	2	0	GQVCLPVISAENWK	1822.96	0.005567	7.32638	0.00279298	1,PFIND_DELTA_279.17;	3	sp|A0A1B0GUS4|UB2L5_HUMAN/sp|P68036|UB2L3_HUMAN/	82,K,P/82,K,P/	1|PFIND_DELTA_279.17|	target	0	-2.02874	101	279.168
QE_Plus_YJ_HJX_ENE8_50per_20191002_F1_R1.15663.15663.2.0.dta	15663	1854.84	2	0	GCPVNTEPSGPTCEK	1854.84	0.002585	10.7556	0.00280783	2,Carbamidomethyl[C];13,PFIND_DELTA_279.16;	3	sp|P53701|CCHL_HUMAN/	33,K,K/	1|0|PFIND_DELTA_279.16|	target	0	-2.39972	36	279.154
QE_Plus_YJ_HJX_ENE8_50per_20191002_F1_R1.22320.22320.2.0.dta	22320	1956.01	2	0	DVACGANHTLVLDSQK	1956.01	-0.000796	10.7163	0.00281403	3,PFIND_DELTA_285.19;	3	sp|Q9P258|RCC2_HUMAN/	333,R,R/	1|PFIND_DELTA_285.19|	target	0	-7.23452	36	285.181
QE_Plus_YJ_HJX_ENE8_50per_20191002_F1_R1.13243.13243.2.0.dta	13243	1697.83	2	0	GADQKPTSADCAVR	1697.83	0.003142	10.0056	0.00281734	11,PFIND_DELTA_279.16;	3	sp|Q8IX01|SUGP2_HUMAN/	645,R,A/	1|PFIND_DELTA_279.16|	target	1	-1.97872	36	279.156
QE_Plus_YJ_HJX_ENE8_50per_20191002_F1_R1.24440.24440.2.0.dta	24440	1776.83	2	0	DYQNTEEVCQLR	1776.82	0.002527	9.5027	0.00282677	9,PFIND_DELTA_279.16;	3	sp|P50748|KNTC1_HUMAN/	674,K,T/	1|PFIND_DELTA_279.16|	target	0	-0.227925	36	279.155
QE_Plus_YJ_HJX_ENE8_50per_20191002_F1_R1.30825.30825.2.0.dta	30825	1664.97	2	0	INEAIVAVQAIIADPK	1664.96	0.008171	12.313	0.00283436		3	sp|Q9Y224|RTRAF_HUMAN/	218,K,T/	1|	target	0	-3.24187	68
QE_Plus_YJ_HJX_ENE8_50per_20191002_F1_R1.20441.20441.2.0.dta	20441	1348.67	2	0	HFSVEGQLEFR	1348.66	0.004258	12.3879	0.00283609		3	sp|P08238|HS90B_HUMAN/sp|Q58FF7|H90B3_HUMAN/sp|Q14568|HS902_HUMAN/sp|Q58FG1|HS904_HUMAN/sp|P07900|HS90A_HUMAN/	319,K,A/261,K,A/326,K,A/131,K,A/327,K,A/	1|	target	0	-0.239449	68
QE_Plus_YJ_HJX_ENE8_50per_20191002_F1_R1.15543.15543.3.0.dta	15543	1911.95	3	0	GDGARPTTHCDEVLR	1911.95	0.003914	14.5433	0.00284081	10,PFIND_DELTA_285.18;	3	sp|Q6NXR4|TTI2_HUMAN/	329,K,L/	1|PFIND_DELTA_285.18|	target	1	-1.74775	36	285.176
QE_Plus_YJ_HJX_ENE8_50per_20191002_F1_R1.19032.19032.2.0.dta	19032	1664.72	2	0	AIYDTPCIQAESEK	1664.72	-0.001592	9.82338	0.00284458	1,PFIND_DELTA_96.99;	3	sp|O00232|PSD12_HUMAN/	248,R,W/	1|PFIND_DELTA_96.99|	target	0	-2.13914	37	96.9811
QE_Plus_YJ_HJX_ENE8_50per_20191002_F1_R1.5515.5515.2.0.dta	5515	1327.54	2	0	QLCGGNQAATER	1327.54	0.001009	7.66947	0.00284546	1,PFIND_DELTA_79.96;	3	sp|Q6VN20|RBP10_HUMAN/	498,R,I/	1|PFIND_DELTA_79.96|	target	0	0.700391	33	79.9552
QE_Plus_YJ_HJX_ENE8_50per_20191002_F1_R1.27569.27569.3.0.dta	27569	1566.88	3	0	TPQSPAPCVLLR	1566.88	0.004033	10.5227	0.00284796	8,PFIND_DELTA_285.18;	3	sp|Q9Y613|FHOD1_HUMAN/	494,R,A/	1|PFIND_DELTA_285.18|	target	0	-1.66656	36	285.177
QE_Plus_YJ_HJX_ENE8_50per_20191002_F1_R1.26056.26056.3.0.dta	26056	1650.84	3	0	NQSFCPTVNLDK	1650.84	0.000467	7.72466	0.00285547	1,PFIND_DELTA_285.19;	3	sp|P46776|RL27A_HUMAN/	65,R,L/	1|PFIND_DELTA_285.19|	target	0	-2.08556	33	285.183
QE_Plus_YJ_HJX_ENE8_50per_20191002_F1_R1.22125.22125.3.0.dta	22125	2344.04	3	0	TTSSANNPNLMYQDECDR	2344.03	0.008332	11.2906	0.00286208	16,PFIND_DELTA_285.18;	3	sp|Q92841|DDX17_HUMAN/	568,R,R/	1|PFIND_DELTA_285.18|	target	0	-2.01984	100	285.178
QE_Plus_YJ_HJX_ENE8_50per_20191002_F1_R1.22367.22367.2.0.dta	22367	1415.78	2	0	QKVDSLLENLEK	1415.77	0.009298	8.81364	0.00287109		3	sp|P07910|HNRPC_HUMAN/sp|B2RXH8|HNRC2_HUMAN/sp|B7ZW38|HNRC3_HUMAN/sp|O60812|HNRC1_HUMAN/sp|P0DMR1|HNRC4_HUMAN/	204,K,I/191,K,I/191,K,I/191,K,I/191,K,I/	1|	target	1	0.702258	64
QE_Plus_YJ_HJX_ENE8_50per_20191002_F1_R1.24511.24511.2.0.dta	24511	1544.82	2	0	LEINCQDPSIK	1544.81	0.006325	9.43858	0.00287392	5,PFIND_DELTA_285.18;	3	sp|Q8N9N5|BANP_HUMAN/	43,R,T/	1|PFIND_DELTA_285.18|	target	0	-1.83878	96	285.18
QE_Plus_YJ_HJX_ENE8_50per_20191002_F1_R1.25713.25713.3.0.dta	25713	1962.98	3	0	KFDFDACNEVPPAPK	1962.97	0.006875	11.3868	0.00287624	6,PFIND_DELTA_285.18;	3	sp|Q14151|SAFB2_HUMAN/sp|Q15424|SAFB1_HUMAN/	354,R,E/355,R,E/	1|PFIND_DELTA_285.18|	target	1	-1.02907	100	285.178
QE_Plus_YJ_HJX_ENE8_50per_20191002_F1_R1.27885.27885.3.1.dta	27885	3250.53	3	0	SGDAAIVDMVPGKPMCVESFSDYPPLGR	3250.53	0.001465	15.4621	0.0028804	9,PFIND_DELTA_312.15;	3	sp|P68104|EF1A1_HUMAN/sp|Q5VTE0|EF1A3_HUMAN/	395,K,F/395,K,F/	1|PFIND_DELTA_312.15|	target	1	0.068356	36	312.137
QE_Plus_YJ_HJX_ENE8_50per_20191002_F1_R1.6177.6177.2.0.dta	6177	1418.65	2	0	QNDSSSHCQK	1418.64	0.002099	9.2858	0.00288477	8,PFIND_DELTA_285.18;	3	sp|P0CAP2|GRL1A_HUMAN/	257,R,S/	1|PFIND_DELTA_285.18|	target	0	-4.41221	32	285.176
QE_Plus_YJ_HJX_ENE8_50per_20191002_F1_R1.23808.23808.3.0.dta	23808	1947.94	3	0	GEMMDLQHGSLFLQTPK	1947.93	0.011722	9.02183	0.0028865	3,Oxidation[M];	3	sp|P07195|LDHB_HUMAN/	60,K,I/	1|0|	target	0	-1.38319	100
QE_Plus_YJ_HJX_ENE8_50per_20191002_F1_R1.26948.26948.4.3.dta	26948	3915.68	4	0	SPQPPAEEDEDDFDDTLVAIDTYNCDLHFK	3915.68	0.001858	11.1804	0.00288852	19,PFIND_DELTA_419.18;25,Carbamidomethyl[C];	3	sp|Q9BUJ2|HNRL1_HUMAN/	193,R,V/	1|PFIND_DELTA_419.18|0|	target	0	-2.60426	36	419.165
QE_Plus_YJ_HJX_ENE8_50per_20191002_F1_R1.6235.6235.2.0.dta	6235	1235.51	2	0	LNECVDHTPK	1235.51	0.00136	8.83826	0.00289082	1,PFIND_DELTA_79.96;	3	sp|P78417|GSTO1_HUMAN/	188,K,L/	1|PFIND_DELTA_79.96|	target	0	-0.542991	33	79.9559
QE_Plus_YJ_HJX_ENE8_50per_20191002_F1_R1.4642.4642.2.0.dta	4642	1027.56	2	0	IHPVSTMVK	1027.56	0.003781	10.3974	0.00289094	7,Oxidation[M];	3	sp|P07195|LDHB_HUMAN/	270,R,G/	1|0|	target	0	-1.93392	96
QE_Plus_YJ_HJX_ENE8_50per_20191002_F1_R1.26204.26204.2.0.dta	26204	1673.87	2	0	SSGCDVNLPGVNVK	1673.87	-0.000452	8.92854	0.00289342	2,PFIND_DELTA_285.19;	3	sp|Q09666|AHNK_HUMAN/	5498,K,L/	1|PFIND_DELTA_285.19|	target	0	-3.97672	36	285.182
QE_Plus_YJ_HJX_ENE8_50per_20191002_F1_R1.10686.10686.2.0.dta	10686	1229.43	2	0	FNNYVDCMK	1229.43	-1.6e-05	11.6033	0.00289578	1,PFIND_DELTA_79.96;8,Oxidation[M];	3	sp|P78527|PRKDC_HUMAN/	1735,R,K/	1|PFIND_DELTA_79.96|0|	target	0	-2.83172	33	79.9546
QE_Plus_YJ_HJX_ENE8_50per_20191002_F1_R1.18778.18778.2.0.dta	18778	2360.03	2	0	TTSSANNPNLMYQDECDR	2360.02	0.004488	10.066	0.00289913	11,Oxidation[M];16,PFIND_DELTA_285.18;	3	sp|Q92841|DDX17_HUMAN/	568,R,R/	1|0|PFIND_DELTA_285.18|	target	0	-1.66298	36	285.174
QE_Plus_YJ_HJX_ENE8_50per_20191002_F1_R1.22205.22205.2.0.dta	22205	1554.74	2	0	STDTSCQMAGLR	1554.75	-0.002501	10.0177	0.00290156	5,PFIND_DELTA_285.19;	3	sp|Q9HBM1|SPC25_HUMAN/	21,K,D/	1|PFIND_DELTA_285.19|	target	0	-5.15254	32	285.181
QE_Plus_YJ_HJX_ENE8_50per_20191002_F1_R1.26345.26345.2.0.dta	26345	1719.76	2	0	GFGFVTYSCVEEVDAAMCAR	1719.75	0.004669	11.3582	0.00290507	7,PFIND_DELTA_-492.20;18,Carbamidomethyl[C];	3	sp|P51991|ROA3_HUMAN/	76,R,P/	1|PFIND_DELTA_-492.20|0|	target	0	-2.11071	36	-492.203
QE_Plus_YJ_HJX_ENE8_50per_20191002_F1_R1.17816.17816.3.0.dta	17816	1793.85	3	0	TQSPCFGDDDPAKK	1793.86	-0.003628	9.52213	0.00291988	4,PFIND_DELTA_285.19;	3	sp|Q12765|SCRN1_HUMAN/	319,K,E/	1|PFIND_DELTA_285.19|	target	1	-0.771351	36	285.178
QE_Plus_YJ_HJX_ENE8_50per_20191002_F1_R1.28092.28092.3.0.dta	28092	2329.15	3	0	NSVTGGTAAFEPSVDYCVVK	2329.14	0.011334	11.4259	0.00292731	17,PFIND_DELTA_285.17;	3	sp|P27708|PYR1_HUMAN/	719,R,I/	1|PFIND_DELTA_285.17|	target	0	-0.304288	100	285.171
QE_Plus_YJ_HJX_ENE8_50per_20191002_F1_R1.19474.19474.2.0.dta	19474	1461.72	2	0	IINDNATYCR	1461.72	0.003784	10.0045	0.00293731	9,PFIND_DELTA_279.16;	3	sp|O00567|NOP56_HUMAN/	202,K,L/	1|PFIND_DELTA_279.16|	target	0	-2.92364	32	279.157
QE_Plus_YJ_HJX_ENE8_50per_20191002_F1_R1.27435.27435.2.0.dta	27435	1708.91	2	0	LLDLVQQSCNYK	1708.91	-0.000471	9.8146	0.00293974	9,PFIND_DELTA_285.19;	3	sp|P55769|NH2L1_HUMAN/	21,K,Q/	1|PFIND_DELTA_285.19|	target	0	-5.20098	36	285.182
QE_Plus_YJ_HJX_ENE8_50per_20191002_F1_R1.22139.22139.3.0.dta	22139	3317.39	3	0	VHIPNDDAQFDASHCDSDKGEFGGFGSVTGK	3317.39	-0.000537	10.0235	0.00294984	12,PFIND_DELTA_79.97;	3	sp|Q16576|RBBP7_HUMAN/	82,R,I/	1|PFIND_DELTA_79.97|	target	1	-0.844768	36	79.9549
QE_Plus_YJ_HJX_ENE8_50per_20191002_F1_R1.22207.22207.2.1.dta	22207	1445.74	2	0	KSEIEYYAMLAK	1445.73	0.009309	12.1758	0.00295322		3	sp|P62888|RL30_HUMAN/	56,R,T/	1|	target	1	-1.69828	68
QE_Plus_YJ_HJX_ENE8_50per_20191002_F1_R1.23253.23253.3.0.dta	23253	1439.82	3	0	ITHCPTLLTR	1439.82	-0.001955	10.404	0.0029537	4,PFIND_DELTA_285.19;	3	sp|A6NHR9|SMHD1_HUMAN/	1852,K,D/	1|PFIND_DELTA_285.19|	target	0	-4.31234	32	285.182
QE_Plus_YJ_HJX_ENE8_50per_20191002_F1_R1.23891.23891.2.0.dta	23891	1741.91	2	0	HTLDGAACLLNSNK	1741.91	-0.004342	11.4178	0.00295714	8,PFIND_DELTA_285.19;	3	sp|Q9Y3A3|PHOCN_HUMAN/	126,R,Y/	1|PFIND_DELTA_285.19|	target	0	-5.49966	36	285.178
QE_Plus_YJ_HJX_ENE8_50per_20191002_F1_R1.25637.25637.3.0.dta	25637	1881.89	3	0	MAEEHSEFVVGFISGSR	1881.88	0.007237	10.1166	0.00295936		3	sp|P11172|UMPS_HUMAN/	388,R,V/	1|	target	0	-1.79335	68
QE_Plus_YJ_HJX_ENE8_50per_20191002_F1_R1.27005.27005.2.1.dta	27005	1777.93	2	0	EPVICTPVSSGFEK	1777.93	0.001133	6.40259	0.00296313	1,PFIND_DELTA_285.19;	3	sp|Q8TEQ6|GEMI5_HUMAN/	801,R,S/	1|PFIND_DELTA_285.19|	target	0	-2.05414	37	285.183
QE_Plus_YJ_HJX_ENE8_50per_20191002_F1_R1.23924.23924.2.0.dta	23924	1641.79	2	0	NQCLFTNTQCK	1641.78	0.004187	10.4643	0.00296367	3,PFIND_DELTA_285.18;10,Carbamidomethyl[C];	3	sp|Q9UL40|ZN346_HUMAN/	65,K,V/	1|PFIND_DELTA_285.18|0|	target	0	-2.12835	32	285.177
QE_Plus_YJ_HJX_ENE8_50per_20191002_F1_R1.10068.10068.4.0.dta	10068	1968.01	4	0	AHQCGDDDKTRPLVK	1968.01	0.003916	12.3532	0.00296612	3,PFIND_DELTA_285.18;	3	sp|Q9BQ61|TRIR_HUMAN/	161,K,-/	1|PFIND_DELTA_285.18|	target	2	-3.83995	36	285.175
QE_Plus_YJ_HJX_ENE8_50per_20191002_F1_R1.11266.11266.2.0.dta	11266	1572.82	2	0	KLDPGSEETQTLVR	1572.82	0.001894	10.4149	0.00297554		3	sp|P26641|EF1G_HUMAN/	400,R,E/	1|	target	1	-3.48081	4
QE_Plus_YJ_HJX_ENE8_50per_20191002_F1_R1.24360.24360.2.0.dta	24360	1543.87	2	0	LVVPASQCGSLIGK	1543.87	0.003779	6.78451	0.00298398	1,PFIND_DELTA_172.10;	3	sp|Q15366|PCBP2_HUMAN/sp|P57721|PCBP3_HUMAN/	101,R,G/133,R,G/	1|PFIND_DELTA_172.10|	target	0	-1.43005	33	172.097
QE_Plus_YJ_HJX_ENE8_50per_20191002_F1_R1.29491.29491.3.0.dta	29491	3113.52	3	0	DMAIATGGAVFGEEGLTLNLEDVQPHDLGK	3113.51	0.006793	13.7427	0.00298621	2,Oxidation[M];	3	sp|P10809|CH60_HUMAN/	314,K,V/	1|0|	target	0	-4.41278	36
QE_Plus_YJ_HJX_ENE8_50per_20191002_F1_R1.4238.4238.2.0.dta	4238	1540.76	2	0	RMEELHNQEVQK	1540.75	0.004616	10.595	0.00298666		3	sp|Q15233|NONO_HUMAN/	324,R,R/	1|	target	1	-2.80819	4
QE_Plus_YJ_HJX_ENE8_50per_20191002_F1_R1.26174.26174.2.0.dta	26174	1390.76	2	0	GCLLYGPPGTGK	1390.76	-0.000856	8.30935	0.00299053	1,PFIND_DELTA_228.17;	3	sp|P62333|PRS10_HUMAN/	168,K,T/	1|PFIND_DELTA_228.17|	target	0	-1.91482	33	228.163
QE_Plus_YJ_HJX_ENE8_50per_20191002_F1_R1.17790.17790.3.0.dta	17790	1251.62	3	0	MVNHFIAEFK	1251.62	0.004996	11.4557	0.0029939	1,Oxidation[M];	3	sp|P11142|HSP7C_HUMAN/	236,R,R/	1|0|	target	0	-0.857584	96
QE_Plus_YJ_HJX_ENE8_50per_20191002_F1_R1.13605.13605.2.0.dta	13605	1380.63	2	0	AAECNIVVTQPR	1380.63	-0.000649	8.41561	0.0029985	1,PFIND_DELTA_79.96;	3	sp|Q08211|DHX9_HUMAN/	434,R,R/	1|PFIND_DELTA_79.96|	target	0	-0.471801	33	79.9533
QE_Plus_YJ_HJX_ENE8_50per_20191002_F1_R1.20510.20510.2.0.dta	20510	1689.81	2	0	QTNGCLNGYTPSR	1689.81	-0.000396	8.76846	0.00300886	4,PFIND_DELTA_279.17;	3	sp|Q9BZX2|UCK2_HUMAN/	236,R,K/	1|PFIND_DELTA_279.17|	target	0	-3.37531	36	279.162
QE_Plus_YJ_HJX_ENE8_50per_20191002_F1_R1.19256.19256.3.0.dta	19256	2261.17	3	0	QRPLTASLQCNSTAQTEK	2261.17	0.00835	11.5717	0.00300985	10,PFIND_DELTA_285.18;	3	sp|Q9UFW8|CGBP1_HUMAN/	82,K,V/	1|PFIND_DELTA_285.18|	target	1	-1.88408	100	285.178
QE_Plus_YJ_HJX_ENE8_50per_20191002_F1_R1.27353.27353.2.0.dta	27353	1089.64	2	0	DAVLLVFANK	1089.63	0.007867	11.2968	0.00301066		3	sp|P61204|ARF3_HUMAN/sp|P84085|ARF5_HUMAN/sp|P84077|ARF1_HUMAN/	117,R,Q/117,R,Q/117,R,Q/	1|	target	0	-0.428187	64
QE_Plus_YJ_HJX_ENE8_50per_20191002_F1_R1.25371.25371.2.0.dta	25371	1705.87	2	0	LEVMGNQLQACSK	1705.86	0.012745	9.17145	0.0030164	10,PFIND_DELTA_285.17;	3	sp|Q14BN4|SLMAP_HUMAN/	216,R,N/	1|PFIND_DELTA_285.17|	target	0	1.44726	96	285.175
QE_Plus_YJ_HJX_ENE8_50per_20191002_F1_R1.13981.13981.2.0.dta	13981	1651.76	2	0	VDEEEKEYTCK	1651.74	0.012833	11.4629	0.00302079	10,PFIND_DELTA_279.15;	3	sp|O75691|UTP20_HUMAN/	1720,R,S/	1|PFIND_DELTA_279.15|	target	1	1.67629	96	279.156
QE_Plus_YJ_HJX_ENE8_50per_20191002_F1_R1.5460.5460.2.0.dta	5460	1134.55	2	0	LQDEIQNMK	1134.55	0.002657	11.8386	0.00302167	8,Oxidation[M];	3	sp|P08670|VIME_HUMAN/	364,R,E/	1|0|	target	0	-2.45811	32
QE_Plus_YJ_HJX_ENE8_50per_20191002_F1_R1.29192.29192.3.0.dta	29192	2168.04	3	0	NISQCMTPDQLMTLCK	2168.03	0.002191	9.62151	0.00302236	5,PFIND_DELTA_285.18;15,Carbamidomethyl[C];	3	sp|Q7Z4Q2|HEAT3_HUMAN/	529,K,A/	1|PFIND_DELTA_285.18|0|	target	0	-1.71895	36	285.173
QE_Plus_YJ_HJX_ENE8_50per_20191002_F1_R1.20204.20204.3.0.dta	20204	2063.07	3	0	TKENVNATENCISAVGK	2063.06	0.001904	11.3582	0.00302876	8,PFIND_DELTA_285.19;	3	sp|O00410|IPO5_HUMAN/	961,K,I/	1|PFIND_DELTA_285.19|	target	1	1.22351	36	285.183
QE_Plus_YJ_HJX_ENE8_50per_20191002_F1_R1.16384.16384.2.0.dta	16384	1560.71	2	0	KIENCNYAVELGK	1560.71	0.000405	9.76121	0.00303401	2,PFIND_DELTA_79.96;	3	sp|P13796|PLSL_HUMAN/sp|P13797|PLST_HUMAN/sp|Q14651|PLSI_HUMAN/	455,K,N/458,K,H/456,K,N/	1|PFIND_DELTA_79.96|	target	1	-1.08329	32	79.9535
QE_Plus_YJ_HJX_ENE8_50per_20191002_F1_R1.23000.23000.3.0.dta	23000	1709.87	3	0	SQICDNAALYAQK	1709.87	0.000251	9.1164	0.00305392	2,PFIND_DELTA_285.19;	3	sp|P55060|XPO2_HUMAN/	268,K,Y/	1|PFIND_DELTA_285.19|	target	0	1.11796	32	285.183
QE_Plus_YJ_HJX_ENE8_50per_20191002_F1_R1.20491.20491.2.0.dta	20491	1432.59	2	0	ALCDVGTAISCSR	1432.59	0.004518	8.08427	0.00305953	1,PFIND_DELTA_79.96;11,Carbamidomethyl[C];	3	sp|Q9BQB6|VKOR1_HUMAN/	40,R,V/	1|PFIND_DELTA_79.96|0|	target	0	-0.469564	97	79.9582
QE_Plus_YJ_HJX_ENE8_50per_20191002_F1_R1.25289.25289.2.0.dta	25289	1708.77	2	0	SSVNCPFSSQDMK	1708.78	-0.006838	8.4445	0.00306374	1,PFIND_DELTA_279.17;	3	sp|Q08211|DHX9_HUMAN/	1024,K,Y/	1|PFIND_DELTA_279.17|	target	0	-3.0444	96	279.156
QE_Plus_YJ_HJX_ENE8_50per_20191002_F1_R1.25862.25862.2.0.dta	25862	1692.85	2	0	PMCIPPSYADLGK	1692.85	-0.003602	11.1763	0.00306619	2,PFIND_DELTA_301.18;	3	sp|P45880|VDAC2_HUMAN/	10,R,A/	1|PFIND_DELTA_301.18|	target	0	-5.15884	36	301.169
QE_Plus_YJ_HJX_ENE8_50per_20191002_F1_R1.26048.26048.2.1.dta	26048	1315.71	2	0	EEAWVIGSVVAR	1315.7	0.009117	9.24065	0.00306912		3	sp|P22102|PUR2_HUMAN/	757,K,A/	1|	target	0	0.610006	64
QE_Plus_YJ_HJX_ENE8_50per_20191002_F1_R1.23732.23732.3.0.dta	23732	1408.79	3	0	GCHLLVATPGR	1408.78	0.005151	11.8115	0.00306998	1,PFIND_DELTA_285.18;	3	sp|O15523|DDX3Y_HUMAN/sp|O00571|DDX3X_HUMAN/	313,R,L/315,R,L/	1|PFIND_DELTA_285.18|	target	0	-1.51552	100	285.179
QE_Plus_YJ_HJX_ENE8_50per_20191002_F1_R1.19796.19796.2.0.dta	19796	1391.7	2	0	TTSEELACPR	1391.69	0.002954	10.6353	0.00307264	7,PFIND_DELTA_285.18;	3	sp|Q96QU8|XPO6_HUMAN/	151,K,E/	1|PFIND_DELTA_285.18|	target	0	-0.753731	32	285.177
QE_Plus_YJ_HJX_ENE8_50per_20191002_F1_R1.28651.28651.2.0.dta	28651	1204.66	2	0	EFVEAVLELR	1204.66	0.001774	9.7829	0.00307371		3	sp|O75367|H2AY_HUMAN/	239,K,K/	1|	target	0	-0.68405	0
QE_Plus_YJ_HJX_ENE8_50per_20191002_F1_R1.23951.23951.3.3.dta	23951	2339.12	3	0	ALCDVGTAISCSR	2339.12	0.000865	9.9442	0.00308237	1,PFIND_DELTA_986.49;11,Carbamidomethyl[C];	3	sp|Q9BQB6|VKOR1_HUMAN/	40,R,V/	1|PFIND_DELTA_986.49|0|	target	0	1.09122	33	986.481
QE_Plus_YJ_HJX_ENE8_50per_20191002_F1_R1.28884.28884.2.0.dta	28884	1262.74	2	0	VFSATLGLVDIVK	1262.73	0.005285	9.86591	0.00308504	2,PFIND_DELTA_-99.07;	3	sp|P09874|PARP1_HUMAN/	551,K,G/	1|PFIND_DELTA_-99.07|	target	0	1.65835	96	-99.0703
QE_Plus_YJ_HJX_ENE8_50per_20191002_F1_R1.23897.23897.3.0.dta	23897	1741.91	3	0	HTLDGAACLLNSNK	1741.9	0.007219	10.7518	0.0030924	8,PFIND_DELTA_285.18;	3	sp|Q9Y3A3|PHOCN_HUMAN/	126,R,Y/	1|PFIND_DELTA_285.18|	target	0	-2.81122	100	285.18
QE_Plus_YJ_HJX_ENE8_50per_20191002_F1_R1.23764.23764.2.0.dta	23764	1661.87	2	0	SASASPLTPCSVTR	1661.86	0.007664	12.5367	0.0031021	10,PFIND_DELTA_285.18;	3	sp|Q3KQU3|MA7D1_HUMAN/	363,R,S/	1|PFIND_DELTA_285.18|	target	0	-2.48211	100	285.18
QE_Plus_YJ_HJX_ENE8_50per_20191002_F1_R1.17125.17125.2.0.dta	17125	1067.63	2	0	ESTLHLVLR	1067.62	0.006492	10.4662	0.00310287		3	sp|P62979|RS27A_HUMAN/sp|P0CG47|UBB_HUMAN/sp|P62987|RL40_HUMAN/sp|P0CG48|UBC_HUMAN/	63,K,L/215,K,L/63,K,L/671,K,L/	1|	target	0	-1.42244	64
QE_Plus_YJ_HJX_ENE8_50per_20191002_F1_R1.27486.27486.2.0.dta	27486	1763.92	2	0	TSESLCQNNMVILK	1763.92	-0.001114	10.0085	0.00310377	3,PFIND_DELTA_184.14;	3	sp|O14980|XPO1_HUMAN/	158,R,L/	1|PFIND_DELTA_184.14|	target	0	-3.60808	36	184.131
QE_Plus_YJ_HJX_ENE8_50per_20191002_F1_R1.29875.29875.3.0.dta	29875	2379.24	3	0	SEEIITPVYCTGVSAQVQK	2379.24	7.4e-05	8.27928	0.00310488	5,PFIND_DELTA_327.21;	3	sp|P07384|CAN1_HUMAN/	1,M,Q/	1|PFIND_DELTA_327.21|	target	0	-1.60458	36	327.2
QE_Plus_YJ_HJX_ENE8_50per_20191002_F1_R1.10717.10717.3.0.dta	10717	1567.79	3	0	DLEEDHACIPIKK	1567.78	0.007949	9.03065	0.00310497	8,Carbamidomethyl[C];	3	sp|P13639|EF2_HUMAN/	559,K,S/	1|0|	target	1	-1.5552	96
QE_Plus_YJ_HJX_ENE8_50per_20191002_F1_R1.22522.22522.2.0.dta	22522	1360.77	2	0	NYIQGINLVQAK	1360.76	0.009821	8.61426	0.00310832		3	sp|P52815|RM12_HUMAN/	150,K,K/	1|	target	0	-0.027836	64
QE_Plus_YJ_HJX_ENE8_50per_20191002_F1_R1.22512.22512.2.0.dta	22512	1559.72	2	0	EMEQAVELCGR	1559.72	0.002303	10.9165	0.00311154	2,Oxidation[M];9,PFIND_DELTA_279.16;	3	sp|O14920|IKKB_HUMAN/	515,R,E/	1|0|PFIND_DELTA_279.16|	target	0	-3.1296	32	279.155
QE_Plus_YJ_HJX_ENE8_50per_20191002_F1_R1.27590.27590.2.0.dta	27590	1436.76	2	0	LCEGFNEVLK	1436.76	0.003337	9.3667	0.00311297	1,PFIND_DELTA_285.18;	3	sp|Q9Y6H1|CHCH2_HUMAN/	132,K,Q/	1|PFIND_DELTA_285.18|	target	0	-1.72155	32	285.177
QE_Plus_YJ_HJX_ENE8_50per_20191002_F1_R1.5861.5861.2.0.dta	5861	1088.54	2	0	QDVDNASLAR	1088.53	0.004143	9.59523	0.00311521		3	sp|P08670|VIME_HUMAN/	207,R,L/	1|	target	0	-0.707881	64
QE_Plus_YJ_HJX_ENE8_50per_20191002_F1_R1.25051.25051.2.0.dta	25051	1986.05	2	0	DVQIGDIVTVGECRPLSK	1986.03	0.018678	14.6292	0.00311915	13,Carbamidomethyl[C];	3	sp|P62280|RS11_HUMAN/	118,R,T/	1|0|	target	1	-1.80544	100
QE_Plus_YJ_HJX_ENE8_50per_20191002_F1_R1.23445.23445.2.1.dta	23445	1503.72	2	0	QCEGITSPEGSK	1503.72	-0.000425	9.38601	0.00312366	2,PFIND_DELTA_268.16;	3	sp|Q9Y570|PPME1_HUMAN/	236,K,S/	1|PFIND_DELTA_268.16|	target	0	-3.87715	32	268.153
QE_Plus_YJ_HJX_ENE8_50per_20191002_F1_R1.20382.20382.3.0.dta	20382	1454.8	3	0	KTVTAMDVVYALK	1454.79	0.007128	13.3164	0.00312681	6,Oxidation[M];	3	sp|P62805|H4_HUMAN/	79,R,R/	1|0|	target	1	-0.947354	100
QE_Plus_YJ_HJX_ENE8_50per_20191002_F1_R1.26820.26820.2.0.dta	26820	1411.68	2	0	LPCEMDFSGK	1411.67	0.004573	9.75364	0.00312722	3,PFIND_DELTA_285.18;	3	sp|P23378|GCSP_HUMAN/	247,K,D/	1|PFIND_DELTA_285.18|	target	0	-3.52438	96	285.178
QE_Plus_YJ_HJX_ENE8_50per_20191002_F1_R1.30170.30170.2.0.dta	30170	1768.92	2	0	ELLNPVVEFVSHPSTTCR	1768.91	0.012961	12.3834	0.00313034	17,PFIND_DELTA_-259.11;	3	sp|P78527|PRKDC_HUMAN/	2452,R,E/	1|PFIND_DELTA_-259.11|	target	0	-1.87898	100	-259.105
QE_Plus_YJ_HJX_ENE8_50per_20191002_F1_R1.17279.17279.2.0.dta	17279	1404.59	2	0	VICAEEPYICK	1404.59	0.000646	9.39905	0.00313774	1,PFIND_DELTA_79.96;3,Carbamidomethyl[C];	3	sp|P49915|GUAA_HUMAN/	446,R,D/	1|PFIND_DELTA_79.96|0|	target	0	-0.18714	33	79.9545
QE_Plus_YJ_HJX_ENE8_50per_20191002_F1_R1.23887.23887.2.1.dta	23887	1186.71	2	0	VLELVSITANK	1186.7	0.005332	9.34319	0.00313786		3	sp|P34897|GLYM_HUMAN/	398,R,N/	1|	target	0	-1.23253	64
QE_Plus_YJ_HJX_ENE8_50per_20191002_F1_R1.14976.14976.2.0.dta	14976	1522.69	2	0	SYCNDQSTGDIK	1522.69	0.001321	8.87415	0.00313837	1,PFIND_DELTA_192.13;	3	sp|P00492|HPRT_HUMAN/	103,K,V/	1|PFIND_DELTA_192.13|	target	0	-3.10694	32	192.125
QE_Plus_YJ_HJX_ENE8_50per_20191002_F1_R1.25008.25008.3.0.dta	25008	2595.18	3	0	AAAPAPEEEMDECEQALAAEPK	2595.18	0.000249	12.1103	0.00314297	10,PFIND_DELTA_295.17;	3	sp|P26641|EF1G_HUMAN/	253,K,A/	1|PFIND_DELTA_295.17|	target	0	-1.55519	36	295.159
QE_Plus_YJ_HJX_ENE8_50per_20191002_F1_R1.24800.24800.2.0.dta	24800	1312.6	2	0	DYAFIHFDER	1312.6	0.008248	11.1204	0.00315279		3	sp|O60506|HNRPQ_HUMAN/	371,K,D/	1|	target	0	-2.0611	64
QE_Plus_YJ_HJX_ENE8_50per_20191002_F1_R1.29609.29609.2.0.dta	29609	1998.09	2	0	ISLGLPVGAVINCADNTGAK	1998.09	0.005258	9.82336	0.00317142	1,PFIND_DELTA_85.07;	3	sp|P62829|RL23_HUMAN/	15,R,N/	1|PFIND_DELTA_85.07|	target	0	-6.27139	37	85.0665
QE_Plus_YJ_HJX_ENE8_50per_20191002_F1_R1.5889.5889.2.0.dta	5889	1262.52	2	0	PEHCEGAAAGLK	1262.52	0.000548	7.54305	0.0031761	1,PFIND_DELTA_79.96;	3	sp|O60232|ZNRD2_HUMAN/	121,R,A/	1|PFIND_DELTA_79.96|	target	0	0.532526	33	79.955
QE_Plus_YJ_HJX_ENE8_50per_20191002_F1_R1.30435.30435.2.1.dta	30435	1893.92	2	0	QECLNNIGDASSLIR	1893.92	-0.00211	9.19641	0.00319378	1,PFIND_DELTA_261.12;	3	sp|O14787|TNPO2_HUMAN/	90,K,A/	1|PFIND_DELTA_261.12|	target	0	-1.99176	37	261.11
QE_Plus_YJ_HJX_ENE8_50per_20191002_F1_R1.19426.19426.3.0.dta	19426	2042.03	3	0	DQVAIHEAMEQQTISITK	2042.02	0.007035	11.9294	0.00319882		3	sp|Q14566|MCM6_HUMAN/	468,R,A/	1|	target	0	-3.08343	68
QE_Plus_YJ_HJX_ENE8_50per_20191002_F1_R1.18693.18693.3.1.dta	18693	1404.73	3	0	YYVTIIDAPGHR	1404.73	0.006781	9.47647	0.00320981		3	sp|P68104|EF1A1_HUMAN/sp|Q5VTE0|EF1A3_HUMAN/	84,K,D/84,K,D/	1|	target	0	1.38031	68
QE_Plus_YJ_HJX_ENE8_50per_20191002_F1_R1.7729.7729.2.0.dta	7729	1308.66	2	0	NMSVIAHVDHGK	1308.65	0.004712	10.9994	0.00320987	2,PFIND_DELTA_1.00;	3	sp|P13639|EF2_HUMAN/	20,R,S/	1|PFIND_DELTA_1.00|	target	0	-3.23777	97	0.998947
QE_Plus_YJ_HJX_ENE8_50per_20191002_F1_R1.7375.7375.3.0.dta	7375	3038.26	3	0	GSGGGQGSNGQGSSSHSSGGNQCSGEGQGSR	3038.27	-0.003812	12.6096	0.00321217	14,PFIND_DELTA_286.17;	3	sp|O14654|IRS4_HUMAN/	499,R,G/	1|PFIND_DELTA_286.17|	target	0	-1.9762	36	286.153
QE_Plus_YJ_HJX_ENE8_50per_20191002_F1_R1.23695.23695.2.0.dta	23695	1476.71	2	0	NNASPFDAPCR	1476.7	0.007863	11.0727	0.0032172	10,PFIND_DELTA_285.18;	3	sp|O15321|TM9S1_HUMAN/	435,K,T/	1|PFIND_DELTA_285.18|	target	0	-1.79632	96	285.181
QE_Plus_YJ_HJX_ENE8_50per_20191002_F1_R1.27174.27174.3.0.dta	27174	2344.16	3	0	ACQSCPSEPNTAALQAALAR	2344.16	0.002655	10.8402	0.00323544	1,PFIND_DELTA_342.21;	3	sp|Q8TEX9|IPO4_HUMAN/	730,K,V/	1|PFIND_DELTA_342.21|	target	0	-2.56078	36	342.202
QE_Plus_YJ_HJX_ENE8_50per_20191002_F1_R1.11350.11350.2.0.dta	11350	1406.62	2	0	NALANQSDCVLHR	1406.63	-0.011066	10.3044	0.00323954	1,PFIND_DELTA_-34.07;	3	sp|Q9UJX3|APC7_HUMAN/	500,R,I/	1|PFIND_DELTA_-34.07|	target	0	-1.51796	97	-34.0873
QE_Plus_YJ_HJX_ENE8_50per_20191002_F1_R1.4832.4832.2.1.dta	4832	1708.69	2	0	KEPSKTEQLSCMR	1708.7	-0.003106	14.3084	0.0032506	1,PFIND_DELTA_155.95;12,Oxidation[M];	3	sp|Q4VCS5|AMOT_HUMAN/	770,R,P/	1|PFIND_DELTA_155.95|0|	target	2	-4.52893	37	155.939
QE_Plus_YJ_HJX_ENE8_50per_20191002_F1_R1.28911.28911.2.0.dta	28911	1618.87	2	0	IEDNNTLVFIVDVK	1618.87	-0.000398	8.92929	0.00325384		3	sp|P62750|RL23A_HUMAN/	89,K,A/	1|	target	0	-1.95944	4
QE_Plus_YJ_HJX_ENE8_50per_20191002_F1_R1.19663.19663.2.0.dta	19663	1503.75	2	0	QPVADDTCLEK	1503.74	0.014257	11.2743	0.00325761	8,PFIND_DELTA_285.17;	3	sp|Q6PJG6|BRAT1_HUMAN/	20,R,L/	1|PFIND_DELTA_285.17|	target	0	3.73485	96	285.178
QE_Plus_YJ_HJX_ENE8_50per_20191002_F1_R1.20551.20551.2.0.dta	20551	1385.71	2	0	INSITVDNCK	1385.71	0.003933	9.59689	0.00325845	9,PFIND_DELTA_279.16;	3	sp|Q01518|CAP1_HUMAN/	366,K,K/	1|PFIND_DELTA_279.16|	target	0	-2.15175	32	279.158
QE_Plus_YJ_HJX_ENE8_50per_20191002_F1_R1.21920.21920.3.0.dta	21920	1971.93	3	0	SQTDVYNDSTNLACR	1971.92	0.006748	8.37217	0.00325855	14,PFIND_DELTA_285.18;	3	sp|Q9UBP0|SPAST_HUMAN/	206,K,N/	1|PFIND_DELTA_285.18|	target	0	-2.35548	100	285.178
QE_Plus_YJ_HJX_ENE8_50per_20191002_F1_R1.7303.7303.2.0.dta	7303	1567.64	2	0	NCLECQQHSQLK	1567.63	0.006022	8.6968	0.00326326	2,PFIND_DELTA_79.96;5,Carbamidomethyl[C];	3	sp|P50851|LRBA_HUMAN/	1453,R,T/	1|PFIND_DELTA_79.96|0|	target	0	-3.05709	97	79.9591
QE_Plus_YJ_HJX_ENE8_50per_20191002_F1_R1.13035.13035.2.0.dta	13035	1499.68	2	0	QEYDESGPSIVHR	1499.68	-0.004371	12.7427	0.00326681	2,PFIND_DELTA_-17.02;	3	sp|P0CG39|POTEJ_HUMAN/sp|Q6S8J3|POTEE_HUMAN/sp|A5A3E0|POTEF_HUMAN/sp|P0CG38|POTEI_HUMAN/sp|Q9BYX7|ACTBM_HUMAN/sp|P60709|ACTB_HUMAN/sp|P63261|ACTG_HUMAN/	1022,K,K/1059,K,K/1059,K,K/1059,K,K/359,K,K/359,K,K/359,K,K/	1|PFIND_DELTA_-17.02|	target	0	-4.71661	36	-17.031
QE_Plus_YJ_HJX_ENE8_50per_20191002_F1_R1.28438.28438.3.0.dta	28438	1198.74	3	0	LPVLAGCLK	1198.73	0.002569	10.2986	0.00327049	7,PFIND_DELTA_285.18;	3	sp|P78527|PRKDC_HUMAN/	216,K,G/	1|PFIND_DELTA_285.18|	target	0	-3.8743	32	285.177
QE_Plus_YJ_HJX_ENE8_50per_20191002_F1_R1.26375.26375.3.0.dta	26375	1533.86	3	0	KVESLQEEIAFLK	1533.85	0.008021	11.678	0.00327068		3	sp|P08670|VIME_HUMAN/	222,R,K/	1|	target	1	-0.926651	68
QE_Plus_YJ_HJX_ENE8_50per_20191002_F1_R1.13240.13240.2.0.dta	13240	1703.85	2	0	GADQKPTSADCAVR	1703.84	0.013277	9.63349	0.00327192	11,PFIND_DELTA_285.17;	3	sp|Q8IX01|SUGP2_HUMAN/	645,R,A/	1|PFIND_DELTA_285.17|	target	1	2.55321	96	285.176
QE_Plus_YJ_HJX_ENE8_50per_20191002_F1_R1.9725.9725.2.0.dta	9725	1411.69	2	0	AGQATEGHCPR	1411.69	0.004084	11.9405	0.00327551	9,PFIND_DELTA_285.18;	3	sp|P57772|SELB_HUMAN/	397,K,Q/	1|PFIND_DELTA_285.18|	target	0	-1.04649	36	285.178
QE_Plus_YJ_HJX_ENE8_50per_20191002_F1_R1.24837.24837.2.0.dta	24837	1409.73	2	0	FASGGCDNLIK	1409.73	-0.00266	9.36536	0.00328126	6,PFIND_DELTA_285.19;	3	sp|P55735|SEC13_HUMAN/	181,R,L/	1|PFIND_DELTA_285.19|	target	0	-5.13988	32	285.181
QE_Plus_YJ_HJX_ENE8_50per_20191002_F1_R1.26086.26086.2.0.dta	26086	1597.84	2	0	LAGLTCSGAEGLAR	1597.84	0.006641	9.52608	0.00328319	1,PFIND_DELTA_279.16;	3	sp|Q8WV74|NUDT8_HUMAN/	201,R,P/	1|PFIND_DELTA_279.16|	target	0	1.15278	101	279.16
QE_Plus_YJ_HJX_ENE8_50per_20191002_F1_R1.23958.23958.3.0.dta	23958	2364.18	3	0	SSGQSAQLLSHEPGDPPCLR	2364.17	0.00714	9.51109	0.00329723	18,PFIND_DELTA_285.18;	3	sp|Q8N1F7|NUP93_HUMAN/	504,K,R/	1|PFIND_DELTA_285.18|	target	0	-2.54375	100	285.177
QE_Plus_YJ_HJX_ENE8_50per_20191002_F1_R1.20227.20227.3.0.dta	20227	1410.77	3	0	AAHLCAEAALR	1410.76	0.003236	12.3836	0.003307	5,PFIND_DELTA_285.18;	3	sp|Q9UQ80|PA2G4_HUMAN/	144,K,L/	1|PFIND_DELTA_285.18|	target	0	-1.79547	32	285.177
QE_Plus_YJ_HJX_ENE8_50per_20191002_F1_R1.30087.30087.2.0.dta	30087	1537.73	2	0	GYAFIEFASFEDAK	1537.73	0.000563	9.11371	0.00330786	3,PFIND_DELTA_-57.01;	3	sp|P19338|NUCL_HUMAN/	523,K,E/	1|PFIND_DELTA_-57.01|	target	0	-1.07279	37	-57.0162
QE_Plus_YJ_HJX_ENE8_50per_20191002_F1_R1.30034.30034.3.0.dta	30034	2319.23	3	0	VAASCGAIQYIPTELDQVR	2319.22	0.002997	9.1846	0.00331711	7,PFIND_DELTA_285.19;	3	sp|Q7L2H7|EIF3M_HUMAN/	129,K,K/	1|PFIND_DELTA_285.19|	target	0	-5.00317	36	285.183
QE_Plus_YJ_HJX_ENE8_50per_20191002_F1_R1.25394.25394.3.0.dta	25394	1472.81	3	0	LLECPHLNVR	1472.82	-0.003113	9.57373	0.00333451	1,PFIND_DELTA_279.17;	3	sp|Q8TEX9|IPO4_HUMAN/	704,K,K/	1|PFIND_DELTA_279.17|	target	0	-1.42556	33	279.16
QE_Plus_YJ_HJX_ENE8_50per_20191002_F1_R1.20307.20307.2.0.dta	20307	1235.62	2	0	MVNHFIAEFK	1235.62	-0.00308	9.19866	0.0033371		3	sp|P11142|HSP7C_HUMAN/	236,R,R/	1|	target	0	-2.73039	0
QE_Plus_YJ_HJX_ENE8_50per_20191002_F1_R1.18452.18452.2.1.dta	18452	1636.81	2	0	ATSAGSSPSCSLAGR	1636.8	0.016567	9.03231	0.00333767	10,PFIND_DELTA_285.17;	3	sp|Q9BXB5|OSB10_HUMAN/	23,R,G/	1|PFIND_DELTA_285.17|	target	0	0.877227	160	285.179
QE_Plus_YJ_HJX_ENE8_50per_20191002_F1_R1.21662.21662.2.0.dta	21662	1374.76	2	0	TLHYECIVLVK	1374.74	0.011533	10.9281	0.0033394	6,Carbamidomethyl[C];	3	sp|Q9UKK9|NUDT5_HUMAN/	70,R,Q/	1|0|	target	0	1.8158	96
QE_Plus_YJ_HJX_ENE8_50per_20191002_F1_R1.27956.27956.2.0.dta	27956	1209.66	2	0	TVTAMDVVYALK	1209.65	0.003645	11.8133	0.00334676	1,PFIND_DELTA_-101.05;	3	sp|P62805|H4_HUMAN/	80,K,R/	1|PFIND_DELTA_-101.05|	target	0	1.96674	96	-101.052
QE_Plus_YJ_HJX_ENE8_50per_20191002_F1_R1.17402.17402.2.0.dta	17402	1625.74	2	0	LESCGVTSDNCR	1625.74	0.003361	9.06917	0.00335347	3,PFIND_DELTA_285.18;11,Carbamidomethyl[C];	3	sp|P13489|RINI_HUMAN/	205,K,D/	1|PFIND_DELTA_285.18|0|	target	0	-1.21374	32	285.176
QE_Plus_YJ_HJX_ENE8_50per_20191002_F1_R1.23007.23007.2.0.dta	23007	1418.6	2	0	DFTPVCTTELGR	1418.6	0.005987	7.86208	0.00336087	1,PFIND_DELTA_79.96;	3	sp|P30041|PRDX6_HUMAN/	41,R,A/	1|PFIND_DELTA_79.96|	target	0	-1.28127	97	79.9597
QE_Plus_YJ_HJX_ENE8_50per_20191002_F1_R1.24304.24304.3.0.dta	24304	1655.86	3	0	THSLVCPETVSR	1655.86	0.000721	8.49671	0.00336737	1,PFIND_DELTA_327.20;	3	sp|Q86WQ0|NR2CA_HUMAN/	1,M,V/	1|PFIND_DELTA_327.20|	target	0	-1.20545	33	327.193
QE_Plus_YJ_HJX_ENE8_50per_20191002_F1_R1.30189.30189.2.0.dta	30189	1892.97	2	0	SEETNTEIVECILK	1892.96	0.00987	10.7716	0.00336972	11,PFIND_DELTA_285.18;	3	sp|P46013|KI67_HUMAN/	892,K,R/	1|PFIND_DELTA_285.18|	target	0	-4.2038	100	285.182
QE_Plus_YJ_HJX_ENE8_50per_20191002_F1_R1.28837.28837.2.0.dta	28837	1312.73	2	0	TDTVLILCR	1312.73	0.00213	11.8204	0.00337816	8,PFIND_DELTA_279.16;	3	sp|Q9HB71|CYBP_HUMAN/	146,K,K/	1|PFIND_DELTA_279.16|	target	0	-2.35376	32	279.156
QE_Plus_YJ_HJX_ENE8_50per_20191002_F1_R1.16146.16146.2.0.dta	16146	1146.51	2	0	STLTDSLVCK	1146.5	0.001963	8.27515	0.00338281	1,PFIND_DELTA_79.96;	3	sp|P13639|EF2_HUMAN/	32,K,A/	1|PFIND_DELTA_79.96|	target	0	-1.76719	33	79.9569
QE_Plus_YJ_HJX_ENE8_50per_20191002_F1_R1.13820.13820.2.0.dta	13820	1289.69	2	0	GPTKEELCK	1289.69	0.001411	11.6191	0.00338382	8,PFIND_DELTA_285.18;	3	sp|Q96TA1|NIBA2_HUMAN/	458,K,S/	1|PFIND_DELTA_285.18|	target	1	-2.35182	32	285.176
QE_Plus_YJ_HJX_ENE8_50per_20191002_F1_R1.27001.27001.2.0.dta	27001	1636.78	2	0	YQIDPDACFSAK	1636.77	0.00943	9.5099	0.00338726	7,PFIND_DELTA_279.16;	3	sp|P21796|VDAC1_HUMAN/	224,K,V/	1|PFIND_DELTA_279.16|	target	0	-3.43699	96	279.162
QE_Plus_YJ_HJX_ENE8_50per_20191002_F1_R1.29731.29731.4.0.dta	29731	2978.47	4	0	AYHEQLSVAEITNACFEPANQMVK	2978.47	-0.002911	13.6489	0.0033876	14,PFIND_DELTA_285.20;	3	sp|Q6PEY2|TBA3E_HUMAN/sp|P0DPH8|TBA3D_HUMAN/sp|P68366|TBA4A_HUMAN/sp|Q71U36|TBA1A_HUMAN/sp|P68363|TBA1B_HUMAN/sp|P0DPH7|TBA3C_HUMAN/	280,K,C/280,K,C/280,K,C/280,K,C/280,K,C/280,K,C/	1|PFIND_DELTA_285.20|	target	0	-1.53318	36	285.184
QE_Plus_YJ_HJX_ENE8_50per_20191002_F1_R1.18265.18265.3.0.dta	18265	1741.83	3	0	DTSFEQHVLWHTGGK	1741.83	0.001643	8.35445	0.00340405		3	sp|P49327|FAS_HUMAN/	1724,R,G/	1|	target	0	0.10653	4
QE_Plus_YJ_HJX_ENE8_50per_20191002_F1_R1.27752.27752.2.0.dta	27752	1573.84	2	0	QPDISCILGTGGK	1573.84	0.001278	8.78591	0.00340473	6,PFIND_DELTA_285.18;	3	sp|P57740|NU107_HUMAN/	72,R,S/	1|PFIND_DELTA_285.18|	target	0	-0.676862	36	285.174
QE_Plus_YJ_HJX_ENE8_50per_20191002_F1_R1.26527.26527.4.4.dta	26527	3252.57	4	0	SGDAAIVDMVPGKPMCVESFSDYPPLGR	3252.58	-0.012726	13.8793	0.00340884	15,PFIND_DELTA_314.20;	3	sp|P68104|EF1A1_HUMAN/sp|Q5VTE0|EF1A3_HUMAN/	395,K,F/395,K,F/	1|PFIND_DELTA_314.20|	target	1	-2.27961	100	314.173
QE_Plus_YJ_HJX_ENE8_50per_20191002_F1_R1.27967.27967.2.0.dta	27967	1230.72	2	0	LAELCGVLK	1230.72	-2.3e-05	11.1969	0.00341526	5,PFIND_DELTA_285.18;	3	sp|Q8TEX9|IPO4_HUMAN/	792,R,A/	1|PFIND_DELTA_285.18|	target	0	-1.66515	32	285.175
QE_Plus_YJ_HJX_ENE8_50per_20191002_F1_R1.10018.10018.2.0.dta	10018	1312.56	2	0	QLCGGSQAAIER	1312.57	-0.00014	7.64702	0.00341676	1,PFIND_DELTA_79.96;	3	sp|Q96S59|RANB9_HUMAN/	607,R,M/	1|PFIND_DELTA_79.96|	target	0	-2.82703	33	79.9541
QE_Plus_YJ_HJX_ENE8_50per_20191002_F1_R1.6817.6817.2.0.dta	6817	1634.78	2	0	HVSSETDESCKK	1634.78	0.000743	12.9887	0.00341795	10,PFIND_DELTA_285.18;	3	sp|Q96P16|RPR1A_HUMAN/	90,K,H/	1|PFIND_DELTA_285.18|	target	1	-4.08121	36	285.174
QE_Plus_YJ_HJX_ENE8_50per_20191002_F1_R1.26685.26685.2.0.dta	26685	1738.95	2	0	VLLDAPCSGTGVISK	1738.95	0.00126	10.5226	0.00342983	6,PFIND_DELTA_279.17;	3	sp|P46087|NOP2_HUMAN/	456,R,D/	1|PFIND_DELTA_279.17|	target	0	-3.36122	36	279.164
QE_Plus_YJ_HJX_ENE8_50per_20191002_F1_R1.20598.20598.2.0.dta	20598	1575.8	2	0	ECVQQLAENTR	1575.79	0.008019	8.89942	0.0034302	1,PFIND_DELTA_285.18;	3	sp|O15270|SPTC2_HUMAN/	436,K,Y/	1|PFIND_DELTA_285.18|	target	0	-2.54717	96	285.181
QE_Plus_YJ_HJX_ENE8_50per_20191002_F1_R1.21665.21665.2.0.dta	21665	1627.77	2	0	YTAESSDTLCPR	1627.77	0.000683	8.34936	0.00343503	10,PFIND_DELTA_285.18;	3	sp|Q9NSE4|SYIM_HUMAN/	992,K,C/	1|PFIND_DELTA_285.18|	target	0	-3.88079	32	285.174
QE_Plus_YJ_HJX_ENE8_50per_20191002_F1_R1.24419.24419.2.0.dta	24419	1614.93	2	0	VCEEIAIIPSKK	1614.93	-0.002714	9.02345	0.00343934	1,PFIND_DELTA_285.19;	3	sp|P08708|RS17_HUMAN/	33,R,L/	1|PFIND_DELTA_285.19|	target	1	-4.28799	32	285.18
QE_Plus_YJ_HJX_ENE8_50per_20191002_F1_R1.13044.13044.2.0.dta	13044	1480.68	2	0	SGGSSCSQTPSR	1480.68	0.003305	7.93105	0.00344109	1,PFIND_DELTA_327.19;	3	sp|Q13541|4EBP1_HUMAN/	1,M,A/	1|PFIND_DELTA_327.19|	target	0	-1.86027	33	327.187
QE_Plus_YJ_HJX_ENE8_50per_20191002_F1_R1.23634.23634.2.1.dta	23634	1647.82	2	0	RLDECEEAFQGTK	1647.82	0.004525	8.72959	0.00344181	1,PFIND_DELTA_122.12;	3	sp|P61289|PSME3_HUMAN/	87,R,V/	1|PFIND_DELTA_122.12|	target	1	-0.866977	33	122.117
QE_Plus_YJ_HJX_ENE8_50per_20191002_F1_R1.25234.25234.2.0.dta	25234	1603.79	2	0	VICAEEPYICK	1603.79	0.00349	10.7342	0.00344202	3,Carbamidomethyl[C];10,PFIND_DELTA_279.16;	3	sp|P49915|GUAA_HUMAN/	446,R,D/	1|0|PFIND_DELTA_279.16|	target	0	-0.580784	32	279.156
QE_Plus_YJ_HJX_ENE8_50per_20191002_F1_R1.10734.10734.2.0.dta	10734	1542.62	2	0	LTGIKHELQANCYEEVK	1542.63	-0.001379	9.56088	0.00344486	1,PFIND_DELTA_-432.37;	3	sp|P23528|COF1_HUMAN/	127,K,D/	1|PFIND_DELTA_-432.37|	target	1	-1.79693	37	-432.378
QE_Plus_YJ_HJX_ENE8_50per_20191002_F1_R1.23034.23034.3.0.dta	23034	1516.8	3	0	QLAAAFHEEFVVR	1516.79	0.009634	8.28796	0.00345366		3	sp|P51114|FXR1_HUMAN/	213,K,E/	1|	target	0	-5.387	64
QE_Plus_YJ_HJX_ENE8_50per_20191002_F1_R1.13715.13715.2.0.dta	13715	1751.9	2	0	CRDPPSNPVAASPR	1751.9	0.002109	13.7586	0.00345418	1,PFIND_DELTA_285.18;	3	sp|Q8ND82|Z280C_HUMAN/	93,R,F/	1|PFIND_DELTA_285.18|	target	1	-1.02322	36	285.174
QE_Plus_YJ_HJX_ENE8_50per_20191002_F1_R1.27126.27126.3.0.dta	27126	1859.95	3	0	CMLDAALATLNTHGK	1859.95	-0.000292	9.25842	0.00345573	2,PFIND_DELTA_301.18;	3	sp|Q92616|GCN1_HUMAN/	1274,K,E/	1|PFIND_DELTA_301.18|	target	0	2.88955	36	301.172
QE_Plus_YJ_HJX_ENE8_50per_20191002_F1_R1.26426.26426.2.0.dta	26426	1484.75	2	0	FSEECLSSLGK	1484.74	0.004314	7.9106	0.00345621	4,PFIND_DELTA_285.18;	3	sp|Q9NZ71|RTEL1_HUMAN/	532,R,A/	1|PFIND_DELTA_285.18|	target	0	-4.63157	32	285.178
QE_Plus_YJ_HJX_ENE8_50per_20191002_F1_R1.25317.25317.2.0.dta	25317	1559.8	2	0	VFVVGTEAEACR	1559.79	0.010658	10.3615	0.003459	11,PFIND_DELTA_279.16;	3	sp|Q9H7N4|SFR19_HUMAN/	351,R,E/	1|PFIND_DELTA_279.16|	target	0	-2.39671	96	279.164
QE_Plus_YJ_HJX_ENE8_50per_20191002_F1_R1.21418.21418.3.0.dta	21418	1557.86	3	0	KPASQCVLDGVR	1557.86	-0.000221	8.57301	0.00346414	3,PFIND_DELTA_285.19;	3	sp|O15111|IKKA_HUMAN/	365,R,G/	1|PFIND_DELTA_285.19|	target	1	-3.4699	32	285.183
QE_Plus_YJ_HJX_ENE8_50per_20191002_F1_R1.25363.25363.2.0.dta	25363	1217.71	2	0	VNSLVCLGK	1217.7	0.004586	10.5359	0.00346756	6,PFIND_DELTA_285.18;	3	sp|Q6P3W7|SCYL2_HUMAN/	505,R,I/	1|PFIND_DELTA_285.18|	target	0	-2.00825	96	285.179
QE_Plus_YJ_HJX_ENE8_50per_20191002_F1_R1.26163.26163.3.0.dta	26163	2063.07	3	0	IISNASCTTNCLAPLAK	2063.08	-0.005891	9.93202	0.00347005	5,PFIND_DELTA_286.18;11,Carbamidomethyl[C];	3	sp|P04406|G3P_HUMAN/	145,K,V/	1|PFIND_DELTA_286.18|0|	target	0	-2.13077	36	286.165
QE_Plus_YJ_HJX_ENE8_50per_20191002_F1_R1.27205.27205.2.0.dta	27205	1748.84	2	0	PMCVESFSDYPPLGR	1748.84	0.002599	9.74366	0.00347427	2,PFIND_DELTA_51.07;	3	sp|P68104|EF1A1_HUMAN/sp|Q5VTE0|EF1A3_HUMAN/	408,K,F/408,K,F/	1|PFIND_DELTA_51.07|	target	0	-0.820256	36	51.0649
QE_Plus_YJ_HJX_ENE8_50per_20191002_F1_R1.9104.9104.3.0.dta	9104	1601.77	3	0	TQEQCVHNETK	1601.77	0.001362	9.12691	0.0034837	3,PFIND_DELTA_285.18;	3	sp|O60313|OPA1_HUMAN/	781,R,N/	1|PFIND_DELTA_285.18|	target	0	-1.82096	32	285.174
QE_Plus_YJ_HJX_ENE8_50per_20191002_F1_R1.17817.17817.3.0.dta	17817	1639.95	3	0	KVPQVSTPTLVEVSR	1639.94	0.007425	11.3429	0.00349765		3	sp|P02768|ALBU_HUMAN/	437,K,N/	1|	target	1	-0.3107	68
QE_Plus_YJ_HJX_ENE8_50per_20191002_F1_R1.19155.19155.2.0.dta	19155	1688.83	2	0	LENPDEACAVSQK	1688.83	0.004194	8.86911	0.00350117	8,PFIND_DELTA_285.18;	3	sp|Q5T4S7|UBR4_HUMAN/	114,R,H/	1|PFIND_DELTA_285.18|	target	0	-0.909565	36	285.177
QE_Plus_YJ_HJX_ENE8_50per_20191002_F1_R1.13501.13501.2.0.dta	13501	1190.64	2	0	IDATSASVLASR	1190.64	0.004089	7.38225	0.00350721		3	sp|P13667|PDIA4_HUMAN/	119,K,F/	1|	target	0	1.58186	64
QE_Plus_YJ_HJX_ENE8_50per_20191002_F1_R1.28911.28911.4.4.dta	28911	3233.54	4	0	SGDAAIVDMVPGKPMCVESFSDYPPLGR	3233.55	-0.005368	14.5939	0.00350732	9,PFIND_DELTA_295.17;	3	sp|P68104|EF1A1_HUMAN/sp|Q5VTE0|EF1A3_HUMAN/	395,K,F/395,K,F/	1|PFIND_DELTA_295.17|	target	1	-3.21985	36	295.15
QE_Plus_YJ_HJX_ENE8_50per_20191002_F1_R1.21006.21006.2.0.dta	21006	1488.76	2	0	SQICDNAALYAQK	1488.75	0.002655	11.6131	0.00350914	1,PFIND_DELTA_64.07;	3	sp|P55060|XPO2_HUMAN/	268,K,Y/	1|PFIND_DELTA_64.07|	target	0	-3.50092	32	64.0661
QE_Plus_YJ_HJX_ENE8_50per_20191002_F1_R1.16053.16053.4.0.dta	16053	1503.8	4	0	GISHVIVDEIHER	1503.79	0.006795	9.74124	0.00350921		3	sp|Q08211|DHX9_HUMAN/	503,R,D/	1|	target	0	-3.50709	68
QE_Plus_YJ_HJX_ENE8_50per_20191002_F1_R1.10359.10359.2.0.dta	10359	913.538	2	0	PVAVALDTK	913.535	0.00226	9.86581	0.00351047		3	sp|P14618|KPYM_HUMAN/	106,R,G/	1|	target	0	-0.19493	0
QE_Plus_YJ_HJX_ENE8_50per_20191002_F1_R1.19226.19226.2.0.dta	19226	1745.87	2	0	YESHPVCADLQAK	1745.86	0.006143	13.2808	0.00351218	7,PFIND_DELTA_285.18;	3	sp|Q9NX63|MIC19_HUMAN/	176,R,I/	1|PFIND_DELTA_285.18|	target	0	-2.01228	100	285.178
QE_Plus_YJ_HJX_ENE8_50per_20191002_F1_R1.10703.10703.3.0.dta	10703	1376.64	3	0	NADCSSGPGQR	1376.63	0.003933	7.37927	0.00351579	1,PFIND_DELTA_285.18;	3	sp|Q9BSD7|NTPCR_HUMAN/	97,R,V/	1|PFIND_DELTA_285.18|	target	0	-1.21261	33	285.178
QE_Plus_YJ_HJX_ENE8_50per_20191002_F1_R1.22109.22109.2.0.dta	22109	1547.75	2	0	NCGGDAIQEDLK	1547.75	0.000406	7.15828	0.00352378	1,PFIND_DELTA_285.18;	3	sp|Q5VZK9|CARL1_HUMAN/	706,R,S/	1|PFIND_DELTA_285.18|	target	0	-3.50641	32	285.174
QE_Plus_YJ_HJX_ENE8_50per_20191002_F1_R1.11609.11609.2.0.dta	11609	1394.68	2	0	PTESASCSTAR	1394.67	0.009489	10.1469	0.00352962	7,PFIND_DELTA_285.18;	3	sp|Q9Y2I8|WDR37_HUMAN/	1,M,Q/	1|PFIND_DELTA_285.18|	target	0	-0.823407	96	285.183
QE_Plus_YJ_HJX_ENE8_50per_20191002_F1_R1.8313.8313.2.0.dta	8313	1384.64	2	0	GPQCEGHESR	1384.64	0.00114	8.7877	0.00353138	4,PFIND_DELTA_285.18;	3	sp|A1X283|SPD2B_HUMAN/	779,R,A/	1|PFIND_DELTA_285.18|	target	0	-0.336955	32	285.175
QE_Plus_YJ_HJX_ENE8_50per_20191002_F1_R1.29380.29380.3.0.dta	29380	2020.97	3	0	ANEDAVPLCMSADFPR	2020.97	-0.00206	10.6598	0.0035423	9,PFIND_DELTA_285.19;	3	sp|Q9C0B1|FTO_HUMAN/	162,K,V/	1|PFIND_DELTA_285.19|	target	0	-2.61844	36	285.179
QE_Plus_YJ_HJX_ENE8_50per_20191002_F1_R1.4937.4937.3.0.dta	4937	1187.57	3	0	HQGVMVGMGQK	1187.57	0.002635	11.4	0.00354541	5,Oxidation[M];	3	sp|P68032|ACTC_HUMAN/sp|P62736|ACTA_HUMAN/sp|Q562R1|ACTBL_HUMAN/sp|P68133|ACTS_HUMAN/sp|P63267|ACTH_HUMAN/sp|P60709|ACTB_HUMAN/sp|P63261|ACTG_HUMAN/	41,R,D/41,R,D/40,R,D/41,R,D/40,R,D/39,R,D/39,R,D/	1|0|	target	0	-0.145201	36
QE_Plus_YJ_HJX_ENE8_50per_20191002_F1_R1.23258.23258.3.0.dta	23258	1812.96	3	0	SVLHEVMEQQTLSIAK	1812.95	0.008261	10.493	0.00354792		3	sp|P33991|MCM4_HUMAN/	584,R,A/	1|	target	0	-1.1832	68
QE_Plus_YJ_HJX_ENE8_50per_20191002_F1_R1.23374.23374.2.0.dta	23374	1417.67	2	0	DLETSCSDIR	1417.66	0.003491	10.4706	0.00355266	6,PFIND_DELTA_279.16;	3	sp|Q14203|DCTN1_HUMAN/	785,R,Q/	1|PFIND_DELTA_279.16|	target	0	-1.57211	32	279.157
QE_Plus_YJ_HJX_ENE8_50per_20191002_F1_R1.23494.23494.3.0.dta	23494	2723.27	3	0	KAAAPAPEEEMDECEQALAAEPK	2723.27	0.002856	15.7067	0.00355592	11,PFIND_DELTA_295.17;	3	sp|P26641|EF1G_HUMAN/	252,K,A/	1|PFIND_DELTA_295.17|	target	1	-1.84881	36	295.161
QE_Plus_YJ_HJX_ENE8_50per_20191002_F1_R1.18310.18310.2.0.dta	18310	1317.6	2	0	VDASACGMER	1317.59	0.003368	10.579	0.00356156	5,PFIND_DELTA_279.16;	3	sp|O95671|ASML_HUMAN/	327,K,L/	1|PFIND_DELTA_279.16|	target	0	-1.60276	32	279.158
QE_Plus_YJ_HJX_ENE8_50per_20191002_F1_R1.16635.16635.2.0.dta	16635	1609.72	2	0	AATCEGSESSGFGK	1609.72	-0.000645	7.71338	0.00356752	2,PFIND_DELTA_279.16;	3	sp|Q9UPN4|CP131_HUMAN/	214,K,L/	1|PFIND_DELTA_279.16|	target	0	-3.78474	37	279.152
QE_Plus_YJ_HJX_ENE8_50per_20191002_F1_R1.6880.6880.2.1.dta	6880	1232.63	2	0	STESLQANVQR	1232.62	0.002134	8.24946	0.00357524		3	sp|P26373|RL13_HUMAN/	105,K,L/	1|	target	0	-2.87284	0
QE_Plus_YJ_HJX_ENE8_50per_20191002_F1_R1.18972.18972.3.0.dta	18972	2634.36	3	0	HGEVCPAGWKPGSDTIKPDVQK	2634.36	-0.000292	16.2396	0.00358156	7,PFIND_DELTA_285.19;	3	sp|Q06830|PRDX1_HUMAN/	168,K,S/	1|PFIND_DELTA_285.19|	target	2	1.64119	36	285.178
QE_Plus_YJ_HJX_ENE8_50per_20191002_F1_R1.14624.14624.3.1.dta	14624	1862.89	3	0	EIVHIQAGQCGNQIGAK	1862.89	0.001515	9.81238	0.00359074	6,PFIND_DELTA_96.99;	3	sp|P07437|TBB5_HUMAN/sp|Q9BVA1|TBB2B_HUMAN/sp|Q13885|TBB2A_HUMAN/sp|P04350|TBB4A_HUMAN/sp|P68371|TBB4B_HUMAN/sp|Q13509|TBB3_HUMAN/	2,R,F/2,R,F/2,R,F/2,R,F/2,R,F/2,R,F/	1|PFIND_DELTA_96.99|	target	0	-4.09391	36	96.9833
QE_Plus_YJ_HJX_ENE8_50per_20191002_F1_R1.19159.19159.2.0.dta	19159	1924.89	2	0	MTGESECLNPSTQSR	1924.89	-0.005055	9.82358	0.00359371	7,PFIND_DELTA_285.19;	3	sp|Q9H2G2|SLK_HUMAN/	1205,K,I/	1|PFIND_DELTA_285.19|	target	0	-2.79545	36	285.176
QE_Plus_YJ_HJX_ENE8_50per_20191002_F1_R1.10214.10214.2.0.dta	10214	1749.79	2	0	IHEGCEEPATHNALAK	1749.79	-0.000219	12.7892	0.00361638	5,PFIND_DELTA_29.98;	3	sp|Q00610|CLH1_HUMAN/	865,R,I/	1|PFIND_DELTA_29.98|	target	0	-5.12697	36	29.9721
QE_Plus_YJ_HJX_ENE8_50per_20191002_F1_R1.4030.4030.2.0.dta	4030	1376.56	2	0	HLSTCDGQNPPK	1376.56	-0.000412	8.22119	0.00362384	11,PFIND_DELTA_79.96;	3	sp|O15226|NKRF_HUMAN/	32,R,K/	1|PFIND_DELTA_79.96|	target	0	-0.929288	32	79.9535
QE_Plus_YJ_HJX_ENE8_50per_20191002_F1_R1.21039.21039.2.0.dta	21039	1494.78	2	0	SQICDNAALYAQK	1494.77	0.002121	11.3217	0.00362554	1,PFIND_DELTA_70.09;	3	sp|P55060|XPO2_HUMAN/	268,K,Y/	1|PFIND_DELTA_70.09|	target	0	-2.6652	32	70.0855
QE_Plus_YJ_HJX_ENE8_50per_20191002_F1_R1.29376.29376.3.0.dta	29376	2033.99	3	0	NLFEDQNTLTSICEK	2033.99	0.007761	9.06828	0.00362731	13,PFIND_DELTA_279.16;	3	sp|P55060|XPO2_HUMAN/	331,K,V/	1|PFIND_DELTA_279.16|	target	0	-1.88896	100	279.159
QE_Plus_YJ_HJX_ENE8_50per_20191002_F1_R1.13185.13185.2.0.dta	13185	1480.68	2	0	SGGSSCSQTPSR	1480.68	0.002122	8.92473	0.00363748	1,PFIND_DELTA_327.19;	3	sp|Q13541|4EBP1_HUMAN/	1,M,A/	1|PFIND_DELTA_327.19|	target	0	-2.07011	32	327.186
QE_Plus_YJ_HJX_ENE8_50per_20191002_F1_R1.9717.9717.2.0.dta	9717	1246.58	2	0	AADSTSQCGK	1246.57	0.001488	10.5566	0.00364891	8,PFIND_DELTA_279.16;	3	sp|Q6VMQ6|MCAF1_HUMAN/	947,K,A/	1|PFIND_DELTA_279.16|	target	0	-0.640662	32	279.156
QE_Plus_YJ_HJX_ENE8_50per_20191002_F1_R1.22760.22760.2.0.dta	22760	1353.59	2	0	VCNYGLTFTQK	1353.58	0.003703	7.15362	0.00364902	1,PFIND_DELTA_79.96;	3	sp|Q9Y277|VDAC3_HUMAN/	63,K,W/	1|PFIND_DELTA_79.96|	target	0	-0.843533	33	79.9577
QE_Plus_YJ_HJX_ENE8_50per_20191002_F1_R1.27034.27034.3.0.dta	27034	2043.17	3	0	LLEPEAPGLCRPPLPR	2043.14	0.023614	11.7264	0.00365077	10,PFIND_DELTA_285.17;	3	sp|P55196|AFAD_HUMAN/	1674,R,D/	1|PFIND_DELTA_285.17|	target	1	2.66695	164	285.185
QE_Plus_YJ_HJX_ENE8_50per_20191002_F1_R1.11732.11732.3.0.dta	11732	1628.86	3	0	LCQPSSQEPAKR	1628.85	0.004359	10.8923	0.00365645	2,PFIND_DELTA_285.18;	3	sp|O60287|NPA1P_HUMAN/	1898,R,L/	1|PFIND_DELTA_285.18|	target	1	0.209962	36	285.177
QE_Plus_YJ_HJX_ENE8_50per_20191002_F1_R1.20233.20233.2.0.dta	20233	1237.64	2	0	LTDCVVMR	1237.64	0.001739	12.7769	0.00366217	4,PFIND_DELTA_285.18;7,Oxidation[M];	3	sp|Q32P51|RA1L2_HUMAN/sp|P51991|ROA3_HUMAN/sp|P22626|ROA2_HUMAN/sp|P09651|ROA1_HUMAN/	39,T,D/60,T,D/46,K,D/39,T,D/	1|PFIND_DELTA_285.18|0|	target	0	-3.17158	32	285.176
QE_Plus_YJ_HJX_ENE8_50per_20191002_F1_R1.6408.6408.2.1.dta	6408	1768.8	2	0	IHEGCEEPATHNALAK	1768.81	-0.00792	11.865	0.00366714	5,PFIND_DELTA_49.00;	3	sp|Q00610|CLH1_HUMAN/	865,R,I/	1|PFIND_DELTA_49.00|	target	0	-1.89346	100	48.9843
QE_Plus_YJ_HJX_ENE8_50per_20191002_F1_R1.24838.24838.2.0.dta	24838	1349.72	2	0	SSDEAVILCK	1349.71	0.006026	11.1941	0.00366816	9,PFIND_DELTA_285.18;	3	sp|Q9UNM6|PSD13_HUMAN/	105,K,T/	1|PFIND_DELTA_285.18|	target	0	-2.69349	96	285.18
QE_Plus_YJ_HJX_ENE8_50per_20191002_F1_R1.15028.15028.2.0.dta	15028	1318.76	2	0	SVSTLKPCAK	1318.75	0.004748	10.9876	0.00367237	8,PFIND_DELTA_285.18;	3	sp|Q7Z3U7|MON2_HUMAN/	204,R,D/	1|PFIND_DELTA_285.18|	target	1	-2.75142	96	285.179
QE_Plus_YJ_HJX_ENE8_50per_20191002_F1_R1.22278.22278.3.0.dta	22278	2096	3	0	SPYTVTVGQACNPSACR	2096	0.001385	10.4473	0.00367259	11,Carbamidomethyl[C];16,PFIND_DELTA_285.18;	3	sp|P21333|FLNA_HUMAN/	467,R,A/	1|0|PFIND_DELTA_285.18|	target	0	-2.66295	36	285.172
QE_Plus_YJ_HJX_ENE8_50per_20191002_F1_R1.15437.15437.2.0.dta	15437	2012.94	2	0	QPAPGGGGGGGPSPCGPGGGGR	2012.94	0.006442	12.2764	0.00368505	15,PFIND_DELTA_279.16;	3	sp|Q9H6S0|YTDC2_HUMAN/	10,R,A/	1|PFIND_DELTA_279.16|	target	0	-0.259763	100	279.158
QE_Plus_YJ_HJX_ENE8_50per_20191002_F1_R1.26982.26982.3.0.dta	26982	1563.84	3	0	LNISFPATGCQK	1563.83	0.012569	10.8479	0.00369681	10,PFIND_DELTA_285.18;	3	sp|P62753|RS6_HUMAN/	2,K,L/	1|PFIND_DELTA_285.18|	target	0	-0.875819	100	285.186
QE_Plus_YJ_HJX_ENE8_50per_20191002_F1_R1.18818.18818.2.0.dta	18818	1377.64	2	0	QELEGCYEK	1377.64	0.0039	10.8503	0.00370437	6,PFIND_DELTA_279.16;	3	sp|Q4VCS5|AMOT_HUMAN/	449,R,V/	1|PFIND_DELTA_279.16|	target	0	-2.66822	32	279.158
QE_Plus_YJ_HJX_ENE8_50per_20191002_F1_R1.13772.13772.2.0.dta	13772	1394.6	2	0	QASCSGDEYR	1394.6	0.001893	9.63256	0.00371972	4,PFIND_DELTA_279.16;	3	sp|O95394|AGM1_HUMAN/	196,K,S/	1|PFIND_DELTA_279.16|	target	0	-1.53988	32	279.156
QE_Plus_YJ_HJX_ENE8_50per_20191002_F1_R1.7680.7680.3.0.dta	7680	1911.86	3	0	RGPEVTSQGVQTSSPACK	1911.86	0.001173	10.4519	0.00372536	8,PFIND_DELTA_79.96;	3	sp|Q99700|ATX2_HUMAN/	875,K,Q/	1|PFIND_DELTA_79.96|	target	1	-2.28032	36	79.9528
QE_Plus_YJ_HJX_ENE8_50per_20191002_F1_R1.18593.18593.3.0.dta	18593	2228.08	3	0	IQHNGNCQLNEENLSTK	2228.08	-0.000683	11.0406	0.00373528	5,PFIND_DELTA_286.17;	3	sp|Q8WXA9|SREK1_HUMAN/	487,K,T/	1|PFIND_DELTA_286.17|	target	0	-1.63505	36	286.16
QE_Plus_YJ_HJX_ENE8_50per_20191002_F1_R1.29582.29582.3.0.dta	29582	1817.01	3	0	CALSSPSLAFTPPIK	1817.01	0.004237	7.78227	0.00373915	2,PFIND_DELTA_285.19;	3	sp|Q8NFH5|NUP35_HUMAN/	254,R,T/	1|PFIND_DELTA_285.19|	target	0	1.58435	37	285.186
QE_Plus_YJ_HJX_ENE8_50per_20191002_F1_R1.30096.30096.3.0.dta	30096	1941.09	3	0	RPVFPPLCGDGLLSGK	1941.09	-0.005112	12.8964	0.00374139	7,PFIND_DELTA_285.20;	3	sp|Q9NRX1|PNO1_HUMAN/	56,K,E/	1|PFIND_DELTA_285.20|	target	1	-1.71391	36	285.186
QE_Plus_YJ_HJX_ENE8_50per_20191002_F1_R1.23419.23419.2.0.dta	23419	1492.82	2	0	CGAALAGHQLIR	1492.82	0.000489	11.1014	0.00374795	1,PFIND_DELTA_283.17;	3	sp|P78527|PRKDC_HUMAN/	24,R,G/	1|PFIND_DELTA_283.17|	target	0	-1.39651	32	283.164
QE_Plus_YJ_HJX_ENE8_50per_20191002_F1_R1.20782.20782.2.0.dta	20782	1558.76	2	0	ILTCNGSVDDSR	1558.76	-0.004465	6.89071	0.00377776	1,PFIND_DELTA_279.17;	3	sp|Q9UL63|MKLN1_HUMAN/	407,R,A/	1|PFIND_DELTA_279.17|	target	0	-2.16275	33	279.159
QE_Plus_YJ_HJX_ENE8_50per_20191002_F1_R1.26193.26193.2.0.dta	26193	1259.72	2	0	AVGDGIVLCK	1259.71	0.00396	10.9798	0.0037796	9,PFIND_DELTA_285.18;	3	sp|P13796|PLSL_HUMAN/sp|P13797|PLST_HUMAN/	155,N,M/158,K,M/	1|PFIND_DELTA_285.18|	target	0	-2.60429	96	285.178
QE_Plus_YJ_HJX_ENE8_50per_20191002_F1_R1.11348.11348.2.0.dta	11348	1175.66	2	0	KGQEVCVK	1175.66	0.001309	12.7213	0.00378035	6,PFIND_DELTA_285.18;	3	sp|O60841|IF2P_HUMAN/	1152,K,I/	1|PFIND_DELTA_285.18|	target	1	-0.859376	32	285.176
QE_Plus_YJ_HJX_ENE8_50per_20191002_F1_R1.3605.3605.2.0.dta	3605	1244.5	2	0	TGSQGQCTQVR	1244.5	0.000691	6.99902	0.00378231	1,PFIND_DELTA_79.96;	3	sp|P62857|RS28_HUMAN/	20,R,V/	1|PFIND_DELTA_79.96|	target	0	-2.80931	33	79.9552
QE_Plus_YJ_HJX_ENE8_50per_20191002_F1_R1.23200.23200.2.0.dta	23200	1504.82	2	0	IEATGVIQSCAK	1504.82	0.008983	9.18529	0.00378386	10,PFIND_DELTA_285.18;	3	sp|Q15154|PCM1_HUMAN/	1707,K,E/	1|PFIND_DELTA_285.18|	target	0	-4.50806	96	285.182
QE_Plus_YJ_HJX_ENE8_50per_20191002_F1_R1.29518.29518.3.0.dta	29518	2021.03	3	0	ELAQQVQQVAAEYCR	2021.02	0.008496	12.8642	0.00378688	14,PFIND_DELTA_285.18;	3	sp|P17844|DDX5_HUMAN/	177,R,A/	1|PFIND_DELTA_285.18|	target	0	-2.74912	100	285.18
QE_Plus_YJ_HJX_ENE8_50per_20191002_F1_R1.23558.23558.2.0.dta	23558	1336.67	2	0	QSLSFSTCGK	1336.66	0.007731	10.1903	0.00378748	8,PFIND_DELTA_279.16;	3	sp|O95163|ELP1_HUMAN/	333,K,S/	1|PFIND_DELTA_279.16|	target	0	-0.573335	96	279.162
QE_Plus_YJ_HJX_ENE8_50per_20191002_F1_R1.29944.29944.2.0.dta	29944	1269.72	2	0	GCGTVLLSGPR	1269.71	0.003996	10.5174	0.00379935	1,PFIND_DELTA_210.15;	3	sp|Q07020|RL18_HUMAN/	132,K,K/	1|PFIND_DELTA_210.15|	target	0	-3.21776	96	210.148
QE_Plus_YJ_HJX_ENE8_50per_20191002_F1_R1.27923.27923.4.3.dta	27923	3250.53	4	0	SGDAAIVDMVPGKPMCVESFSDYPPLGR	3250.53	0.001963	14.8235	0.00380325	15,PFIND_DELTA_312.15;	3	sp|P68104|EF1A1_HUMAN/sp|Q5VTE0|EF1A3_HUMAN/	395,K,F/395,K,F/	1|PFIND_DELTA_312.15|	target	1	-0.579112	36	312.138
QE_Plus_YJ_HJX_ENE8_50per_20191002_F1_R1.26047.26047.2.0.dta	26047	1603.87	2	0	LAGLTCSGAEGLAR	1603.87	-0.000249	9.98608	0.00380707	6,PFIND_DELTA_285.19;	3	sp|Q8WV74|NUDT8_HUMAN/	201,R,P/	1|PFIND_DELTA_285.19|	target	0	-3.1416	36	285.183
QE_Plus_YJ_HJX_ENE8_50per_20191002_F1_R1.30800.30800.2.0.dta	30800	1292.63	2	0	MEEVVIAGMSGK	1292.62	0.005127	10.9699	0.00380817	1,PFIND_DELTA_42.01;	3	sp|P49327|FAS_HUMAN/	0,-,L/	1|PFIND_DELTA_42.01|	target	0	-0.958838	96	42.0094
QE_Plus_YJ_HJX_ENE8_50per_20191002_F1_R1.12119.12119.2.0.dta	12119	1410.67	2	0	RFDDAVVQSDMK	1410.67	0.004258	10.3254	0.00381326		3	sp|P11142|HSP7C_HUMAN/	76,R,H/	1|	target	1	-0.094934	68
QE_Plus_YJ_HJX_ENE8_50per_20191002_F1_R1.17171.17171.2.0.dta	17171	1600.73	2	0	VETCGCAEGYAR	1600.73	-0.003551	9.95806	0.00381847	4,Carbamidomethyl[C];6,PFIND_DELTA_285.19;	3	sp|O14972|VP26C_HUMAN/	215,R,D/	1|0|PFIND_DELTA_285.19|	target	0	-4.84991	32	285.179
QE_Plus_YJ_HJX_ENE8_50per_20191002_F1_R1.15463.15463.2.0.dta	15463	1520.75	2	0	NSCVQQSDNLK	1520.75	0.001815	7.35711	0.00382277	1,PFIND_DELTA_285.18;	3	sp|Q92576|PHF3_HUMAN/	1706,K,V/	1|PFIND_DELTA_285.18|	target	0	-2.1322	32	285.175
QE_Plus_YJ_HJX_ENE8_50per_20191002_F1_R1.7495.7495.2.0.dta	7495	1424.64	2	0	QHYNCEHSK	1424.64	0.000795	10.1863	0.00383375	5,PFIND_DELTA_279.16;	3	sp|P50454|SERPH_HUMAN/	151,K,I/	1|PFIND_DELTA_279.16|	target	0	-2.30824	32	279.155
QE_Plus_YJ_HJX_ENE8_50per_20191002_F1_R1.20070.20070.2.0.dta	20070	1548.76	2	0	VQENSAYICSR	1548.75	0.007442	9.90733	0.00384446	9,PFIND_DELTA_279.16;	3	sp|Q9Y3T9|NOC2L_HUMAN/	576,K,R/	1|PFIND_DELTA_279.16|	target	0	-1.99416	96	279.161
QE_Plus_YJ_HJX_ENE8_50per_20191002_F1_R1.10233.10233.2.0.dta	10233	1688.83	2	0	ASGNYATVISHNPETK	1688.82	0.004464	9.17903	0.00384764		3	sp|P62917|RL8_HUMAN/	128,R,K/	1|	target	0	-0.484087	4
QE_Plus_YJ_HJX_ENE8_50per_20191002_F1_R1.30109.30109.3.0.dta	30109	3247.48	3	0	CPEALFQPSFLGMESCGIHETTFNSIMK	3247.46	0.021259	15.7872	0.00387356	1,Carbamidomethyl[C];16,Carbamidomethyl[C];27,Oxidation[M];	3	sp|P60709|ACTB_HUMAN/sp|P63261|ACTG_HUMAN/	256,R,C/256,R,C/	1|0|0|0|	target	0	-5.01966	100
QE_Plus_YJ_HJX_ENE8_50per_20191002_F1_R1.25545.25545.3.0.dta	25545	1617.91	3	0	VNPCIGGVILFHETLYQK	1617.91	-0.00583	12.0275	0.00389581	5,PFIND_DELTA_-413.16;	3	sp|P04075|ALDOA_HUMAN/	69,R,A/	1|PFIND_DELTA_-413.16|	target	0	-3.04764	100	-413.173
QE_Plus_YJ_HJX_ENE8_50per_20191002_F1_R1.15604.15604.2.0.dta	15604	1523.77	2	0	LCVQNSPQEAR	1523.77	0.000185	8.46027	0.00391651	1,PFIND_DELTA_279.16;	3	sp|P33240|CSTF2_HUMAN/	148,K,N/	1|PFIND_DELTA_279.16|	target	0	-0.769074	32	279.153
QE_Plus_YJ_HJX_ENE8_50per_20191002_F1_R1.25328.25328.3.0.dta	25328	1478.83	3	0	LLECPHLNVR	1478.84	-0.003724	10.0502	0.00392053	3,PFIND_DELTA_285.19;	3	sp|Q8TEX9|IPO4_HUMAN/	704,K,K/	1|PFIND_DELTA_285.19|	target	0	-2.41901	32	285.18
QE_Plus_YJ_HJX_ENE8_50per_20191002_F1_R1.3845.3845.2.0.dta	3845	1331.71	2	0	GAPAAATAPAPTAHK	1331.71	0.001773	10.7889	0.00392948		3	sp|Q92522|H1X_HUMAN/	128,R,A/	1|	target	0	0.69851	4
QE_Plus_YJ_HJX_ENE8_50per_20191002_F1_R1.28412.28412.2.0.dta	28412	1379.75	2	0	CNYLALVGGGK	1379.75	0.002562	8.27315	0.00393469	1,PFIND_DELTA_285.18;	3	sp|Q5MNZ6|WIPI3_HUMAN/	62,R,K/	1|PFIND_DELTA_285.18|	target	0	-1.78736	32	285.176
QE_Plus_YJ_HJX_ENE8_50per_20191002_F1_R1.14059.14059.2.0.dta	14059	1976.9	2	0	ASPAEGSAGSPGSPTCCR	1976.89	0.009636	11.3346	0.00394062	17,PFIND_DELTA_342.20;	3	sp|A4D1S0|KLRG2_HUMAN/	202,R,C/	1|PFIND_DELTA_342.20|	target	0	-2.41441	100	342.201
QE_Plus_YJ_HJX_ENE8_50per_20191002_F1_R1.8500.8500.2.0.dta	8500	1400.73	2	0	ANGTTVHVGIHPSK	1400.72	0.006988	12.2186	0.00394332	1,PFIND_DELTA_-17.03;	3	sp|Q9UNX3|RL26L_HUMAN/sp|P61254|RL26_HUMAN/	89,K,V/89,K,V/	1|PFIND_DELTA_-17.03|	target	0	2.44552	100	-17.0292
QE_Plus_YJ_HJX_ENE8_50per_20191002_F1_R1.18324.18324.2.1.dta	18324	1749.8	2	0	SGCTSLTPGPNCDR	1749.8	-0.002857	10.7602	0.0039449	3,Carbamidomethyl[C];13,PFIND_DELTA_285.18;	3	sp|Q9NXR7|BABA2_HUMAN/	41,K,F/	1|0|PFIND_DELTA_285.18|	target	0	-3.19224	36	285.169
QE_Plus_YJ_HJX_ENE8_50per_20191002_F1_R1.28386.28386.2.0.dta	28386	1192.71	2	0	LPVLAGCLK	1192.71	0.000471	11.1208	0.0039502	7,PFIND_DELTA_279.16;	3	sp|P78527|PRKDC_HUMAN/	216,K,G/	1|PFIND_DELTA_279.16|	target	0	-1.42248	32	279.155
QE_Plus_YJ_HJX_ENE8_50per_20191002_F1_R1.27028.27028.2.0.dta	27028	2168.94	2	0	SEHGPISFFPESGQPECLK	2168.94	-0.001674	11.8483	0.00395717	10,PFIND_DELTA_79.97;	3	sp|Q96ME7|ZN512_HUMAN/	307,R,E/	1|PFIND_DELTA_79.97|	target	0	1.34689	36	79.9588
QE_Plus_YJ_HJX_ENE8_50per_20191002_F1_R1.28711.28711.3.2.dta	28711	2230.18	3	0	IISNASCTTNCLAPLAK	2230.18	-0.000858	10.6257	0.00396045	3,PFIND_DELTA_453.28;11,Carbamidomethyl[C];	3	sp|P04406|G3P_HUMAN/	145,K,V/	1|PFIND_DELTA_453.28|0|	target	0	-1.56272	36	453.269
QE_Plus_YJ_HJX_ENE8_50per_20191002_F1_R1.23544.23544.2.1.dta	23544	1836.92	2	0	IISNASCTTNCLAPLAK	1836.92	0.001349	8.77896	0.00396475	1,PFIND_DELTA_60.02;11,Carbamidomethyl[C];	3	sp|P04406|G3P_HUMAN/	145,K,V/	1|PFIND_DELTA_60.02|0|	target	0	-2.44732	37	60.0133
QE_Plus_YJ_HJX_ENE8_50per_20191002_F1_R1.25154.25154.2.0.dta	25154	1652.82	2	0	NIDINDVTPNCR	1652.8	0.01783	10.5644	0.00396518	11,PFIND_DELTA_279.15;	3	sp|P62195|PRS8_HUMAN/	101,K,V/	1|PFIND_DELTA_279.15|	target	0	5.08893	160	279.161
QE_Plus_YJ_HJX_ENE8_50per_20191002_F1_R1.21752.21752.2.0.dta	21752	1516.78	2	0	EEPCALGAQSVK	1516.78	0.006123	8.87702	0.00396625	4,PFIND_DELTA_285.18;	3	sp|O14686|KMT2D_HUMAN/	4420,R,R/	1|PFIND_DELTA_285.18|	target	0	-0.022294	96	285.179
QE_Plus_YJ_HJX_ENE8_50per_20191002_F1_R1.23257.23257.2.0.dta	23257	1281.61	2	0	VCEEIAIIPSK	1281.61	0.003514	7.63086	0.00397618	1,PFIND_DELTA_79.96;	3	sp|P08708|RS17_HUMAN/	33,R,K/	1|PFIND_DELTA_79.96|	target	0	-0.681684	33	79.9579
QE_Plus_YJ_HJX_ENE8_50per_20191002_F1_R1.25911.25911.3.0.dta	25911	1709.98	3	0	PFCVILPEIQKPER	1709.97	0.002357	12.44	0.00398915	2,PFIND_DELTA_41.06;	3	sp|P61619|S61A1_HUMAN/	10,K,K/	1|PFIND_DELTA_41.06|	target	1	-1.9588	36	41.0548
QE_Plus_YJ_HJX_ENE8_50per_20191002_F1_R1.24519.24519.2.0.dta	24519	1538.8	2	0	LEINCQDPSIK	1538.79	0.005979	9.19372	0.00399157	5,PFIND_DELTA_279.16;	3	sp|Q8N9N5|BANP_HUMAN/	43,R,T/	1|PFIND_DELTA_279.16|	target	0	-1.47282	96	279.159
QE_Plus_YJ_HJX_ENE8_50per_20191002_F1_R1.20699.20699.2.0.dta	20699	1508.76	2	0	TSPPCSPANLSR	1508.76	-0.0015	7.69928	0.00400348	5,PFIND_DELTA_279.17;	3	sp|P49585|PCY1A_HUMAN/	341,K,H/	1|PFIND_DELTA_279.17|	target	0	-4.05865	32	279.162
QE_Plus_YJ_HJX_ENE8_50per_20191002_F1_R1.23731.23731.2.0.dta	23731	1453.76	2	0	NNTQVLINCR	1453.76	0.003392	10.4323	0.00400535	9,PFIND_DELTA_279.16;	3	sp|P62316|SMD2_HUMAN/	37,K,N/	1|PFIND_DELTA_279.16|	target	0	-2.40095	32	279.157
QE_Plus_YJ_HJX_ENE8_50per_20191002_F1_R1.12587.12587.2.0.dta	12587	1622.71	2	0	ECMAGTSGSEEVK	1622.72	-0.00813	8.25724	0.00400899	2,PFIND_DELTA_279.17;3,Oxidation[M];	3	sp|Q86UP2|KTN1_HUMAN/	1103,K,V/	1|PFIND_DELTA_279.17|0|	target	0	-5.49466	97	279.155
QE_Plus_YJ_HJX_ENE8_50per_20191002_F1_R1.2155.2155.2.0.dta	2155	1595.72	2	0	AQHSNAAQTQTGEANR	1595.72	0.000407	13.6807	0.00402339	1,PFIND_DELTA_-88.06;	3	sp|P34897|GLYM_HUMAN/	25,R,G/	1|PFIND_DELTA_-88.06|	target	0	-5.99425	36	-88.0666
QE_Plus_YJ_HJX_ENE8_50per_20191002_F1_R1.23716.23716.2.0.dta	23716	1459.79	2	0	NNTQVLINCR	1459.78	0.006756	10.4191	0.00402495	9,PFIND_DELTA_285.18;	3	sp|P62316|SMD2_HUMAN/	37,K,N/	1|PFIND_DELTA_285.18|	target	0	-3.06482	96	285.18
QE_Plus_YJ_HJX_ENE8_50per_20191002_F1_R1.23020.23020.2.0.dta	23020	1369.72	2	0	LTGTAIDCYK	1369.71	0.005608	9.78286	0.00403121	8,PFIND_DELTA_285.18;	3	sp|Q8NAV1|PR38A_HUMAN/	108,R,Y/	1|PFIND_DELTA_285.18|	target	0	-2.31648	96	285.18
QE_Plus_YJ_HJX_ENE8_50per_20191002_F1_R1.19296.19296.2.2.dta	19296	1280.62	2	0	FVMEVEVDGQK	1280.62	0.000234	8.35397	0.00403386		3	sp|Q12906|ILF3_HUMAN/sp|Q96SI9|STRBP_HUMAN/	554,R,F/540,R,F/	1|	target	0	1.25256	0
QE_Plus_YJ_HJX_ENE8_50per_20191002_F1_R1.24020.24020.2.0.dta	24020	1617.75	2	0	SCFESSPDPELK	1617.76	-0.003819	7.64033	0.00404323	1,PFIND_DELTA_279.17;	3	sp|Q9UQ35|SRRM2_HUMAN/	870,R,S/	1|PFIND_DELTA_279.17|	target	0	-4.46252	32	279.159
QE_Plus_YJ_HJX_ENE8_50per_20191002_F1_R1.6419.6419.2.0.dta	6419	1093.53	2	0	IADGYEQAAR	1093.53	0.00259	9.13442	0.00405678		3	sp|P48643|TCPE_HUMAN/	132,R,V/	1|	target	0	0.7063	0
QE_Plus_YJ_HJX_ENE8_50per_20191002_F1_R1.28254.28254.2.0.dta	28254	1546.86	2	0	ETCAQTLGVVLK	1546.86	4.4e-05	7.00906	0.00406014	2,PFIND_DELTA_285.18;	3	sp|O14981|BTAF1_HUMAN/	368,R,H/	1|PFIND_DELTA_285.18|	target	0	-2.60328	33	285.173
QE_Plus_YJ_HJX_ENE8_50per_20191002_F1_R1.21719.21719.3.0.dta	21719	2521.13	3	0	NPSTVCLCPEQPTCSNADSR	2521.13	-0.001041	11.408	0.0040635	6,PFIND_DELTA_342.21;14,Carbamidomethyl[C];	3	sp|Q9H7E9|CH033_HUMAN/	36,R,A/	1|PFIND_DELTA_342.21|0|	target	0	1.29053	36	342.198
QE_Plus_YJ_HJX_ENE8_50per_20191002_F1_R1.11106.11106.3.0.dta	11106	2020.99	3	0	IHEGCEEPATHNALAK	2020.99	-0.000458	9.69829	0.0040652	5,PFIND_DELTA_301.18;	3	sp|Q00610|CLH1_HUMAN/	865,R,I/	1|PFIND_DELTA_301.18|	target	0	-0.974582	36	301.171
QE_Plus_YJ_HJX_ENE8_50per_20191002_F1_R1.23811.23811.2.0.dta	23811	1545.71	2	0	NLEDDTLSECK	1545.71	0.002086	8.89958	0.00406884	10,PFIND_DELTA_279.16;	3	sp|Q14966|ZN638_HUMAN/	642,K,Q/	1|PFIND_DELTA_279.16|	target	0	-2.91211	32	279.155
QE_Plus_YJ_HJX_ENE8_50per_20191002_F1_R1.14379.14379.3.0.dta	14379	1977.05	3	0	RELHGQNPVVTPCNK	1977.05	-0.000237	11.6091	0.00407436	13,PFIND_DELTA_285.19;	3	sp|Q16630|CPSF6_HUMAN/	146,K,Q/	1|PFIND_DELTA_285.19|	target	1	-4.32283	36	285.181
QE_Plus_YJ_HJX_ENE8_50per_20191002_F1_R1.16592.16592.2.0.dta	16592	1815.85	2	0	PAASGACSVSAEETEK	1815.85	-0.004493	12.2827	0.0040826	7,PFIND_DELTA_279.17;	3	sp|Q7Z6V5|ADAT2_HUMAN/	8,K,W/	1|PFIND_DELTA_279.17|	target	0	-4.61666	36	279.158
QE_Plus_YJ_HJX_ENE8_50per_20191002_F1_R1.6333.6333.2.0.dta	6333	1237.66	2	0	HLIPAANTGESK	1237.65	0.004186	10.0598	0.00408419		3	sp|P62258|1433E_HUMAN/	106,K,V/	1|	target	0	-1.40675	68
QE_Plus_YJ_HJX_ENE8_50per_20191002_F1_R1.4765.4765.2.0.dta	4765	1134.55	2	0	DAVTYTEHAK	1134.54	0.002867	9.09396	0.00410421		3	sp|P62805|H4_HUMAN/	68,R,R/	1|	target	0	-0.914354	0
QE_Plus_YJ_HJX_ENE8_50per_20191002_F1_R1.25326.25326.3.0.dta	25326	2595.17	3	0	AAAPAPEEEMDECEQALAAEPK	2595.17	0.003789	10.6172	0.00410462	10,PFIND_DELTA_295.16;	3	sp|P26641|EF1G_HUMAN/	253,K,A/	1|PFIND_DELTA_295.16|	target	0	0.660672	36	295.152
QE_Plus_YJ_HJX_ENE8_50per_20191002_F1_R1.16497.16497.2.0.dta	16497	1509.63	2	0	YDSYESCDSR	1509.63	0.004575	8.8808	0.00410568	7,PFIND_DELTA_285.18;	3	sp|Q9ULX6|AKP8L_HUMAN/	121,R,A/	1|PFIND_DELTA_285.18|	target	0	-3.26364	96	285.178
QE_Plus_YJ_HJX_ENE8_50per_20191002_F1_R1.21454.21454.2.0.dta	21454	1196.64	2	0	LVQAFQFTDK	1196.63	0.009607	9.57399	0.00411575		3	sp|Q06830|PRDX1_HUMAN/	158,R,H/	1|	target	0	0.915365	64
QE_Plus_YJ_HJX_ENE8_50per_20191002_F1_R1.27217.27217.2.0.dta	27217	1471.77	2	0	YSYVCPDLVK	1471.76	0.008707	9.41796	0.00411669	5,PFIND_DELTA_285.18;	3	sp|P61158|ARP3_HUMAN/	230,R,E/	1|PFIND_DELTA_285.18|	target	0	-0.765287	96	285.182
QE_Plus_YJ_HJX_ENE8_50per_20191002_F1_R1.23696.23696.3.0.dta	23696	1563.84	3	0	KFEAVLSEPCR	1563.83	0.010175	12.8993	0.00411792	10,PFIND_DELTA_285.18;	3	sp|Q9NU22|MDN1_HUMAN/	3975,K,S/	1|PFIND_DELTA_285.18|	target	1	-1.45734	100	285.183
QE_Plus_YJ_HJX_ENE8_50per_20191002_F1_R1.11210.11210.2.0.dta	11210	1521.68	2	0	NSECDPTPSHR	1521.68	0.00214	7.51186	0.00412157	1,PFIND_DELTA_279.16;	3	sp|Q9BXW9|FACD2_HUMAN/	889,K,G/	1|PFIND_DELTA_279.16|	target	0	-2.6508	32	279.155
QE_Plus_YJ_HJX_ENE8_50per_20191002_F1_R1.29562.29562.2.0.dta	29562	1876.99	2	0	SVMDATQIAGLNCLR	1876.97	0.012026	11.1992	0.00412166	13,PFIND_DELTA_285.18;	3	sp|P34932|HSP74_HUMAN/	154,R,L/	1|PFIND_DELTA_285.18|	target	0	-3.68098	100	285.184
QE_Plus_YJ_HJX_ENE8_50per_20191002_F1_R1.23219.23219.3.0.dta	23219	1955.98	3	0	VQAHAAAALINFTEDCPK	1955.96	0.013439	11.3048	0.00412589	16,Carbamidomethyl[C];	3	sp|O00410|IPO5_HUMAN/	457,R,S/	1|0|	target	0	0.486883	100
QE_Plus_YJ_HJX_ENE8_50per_20191002_F1_R1.15791.15791.2.0.dta	15791	1542.73	2	0	TVNSNCEINNR	1542.73	0.000179	9.04468	0.00413382	6,PFIND_DELTA_279.16;	3	sp|Q15154|PCM1_HUMAN/	576,R,S/	1|PFIND_DELTA_279.16|	target	0	-0.989781	32	279.153
QE_Plus_YJ_HJX_ENE8_50per_20191002_F1_R1.7591.7591.2.0.dta	7591	1388.61	2	0	LCSSSSSDTSSR	1388.61	-0.003468	8.46001	0.00413765	1,PFIND_DELTA_172.10;	3	sp|Q86WB0|NIPA_HUMAN/	404,R,S/	1|PFIND_DELTA_172.10|	target	0	-1.92287	32	172.09
QE_Plus_YJ_HJX_ENE8_50per_20191002_F1_R1.23715.23715.2.0.dta	23715	1470.69	2	0	NNASPFDAPCR	1470.68	0.006426	10.5729	0.00413794	10,PFIND_DELTA_279.16;	3	sp|O15321|TM9S1_HUMAN/	435,K,T/	1|PFIND_DELTA_279.16|	target	0	-3.31984	96	279.16
QE_Plus_YJ_HJX_ENE8_50per_20191002_F1_R1.23962.23962.2.0.dta	23962	1406.64	2	0	SGQGAFGNMCR	1406.63	0.00458	11.1902	0.00413939	10,PFIND_DELTA_279.16;	3	sp|P36578|RL4_HUMAN/	86,R,G/	1|PFIND_DELTA_279.16|	target	0	-2.53816	100	279.158
QE_Plus_YJ_HJX_ENE8_50per_20191002_F1_R1.18212.18212.2.0.dta	18212	1276.67	2	0	ASGQSCTLPK	1276.67	0.00368	9.18031	0.00415041	6,PFIND_DELTA_285.18;	3	sp|Q9BZI7|REN3B_HUMAN/	313,R,R/	1|PFIND_DELTA_285.18|	target	0	-0.858727	32	285.178
QE_Plus_YJ_HJX_ENE8_50per_20191002_F1_R1.27852.27852.2.0.dta	27852	1853.05	2	0	LQHINPLLPACLNK	1853.05	-0.000193	12.5726	0.00415707	11,PFIND_DELTA_279.16;	3	sp|Q9BTE3|MCMBP_HUMAN/	314,K,E/	1|PFIND_DELTA_279.16|	target	0	-3.95722	36	279.152
QE_Plus_YJ_HJX_ENE8_50per_20191002_F1_R1.16804.16804.2.0.dta	16804	1688.79	2	0	VMSQNFTNCHTK	1688.8	-0.005679	11.5492	0.00415748	9,PFIND_DELTA_279.17;	3	sp|Q13283|G3BP1_HUMAN/	64,K,I/	1|PFIND_DELTA_279.17|	target	0	-6.30744	100	279.157
QE_Plus_YJ_HJX_ENE8_50per_20191002_F1_R1.7000.7000.2.0.dta	7000	1120.6	2	0	STTTGHLIYK	1120.6	0.002702	11.2204	0.00416088		3	sp|P68104|EF1A1_HUMAN/sp|Q5VTE0|EF1A3_HUMAN/sp|Q05639|EF1A2_HUMAN/	20,K,C/20,K,C/20,K,C/	1|	target	0	-1.73715	4
QE_Plus_YJ_HJX_ENE8_50per_20191002_F1_R1.3616.3616.2.0.dta	3616	1316.53	2	0	VLQNMEQCQK	1316.53	0.000942	8.9478	0.00416121	1,PFIND_DELTA_79.96;5,Oxidation[M];	3	sp|Q96ER3|SAAL1_HUMAN/	358,R,K/	1|PFIND_DELTA_79.96|0|	target	0	-2.86227	33	79.9551
QE_Plus_YJ_HJX_ENE8_50per_20191002_F1_R1.28605.28605.2.0.dta	28605	1269.71	2	0	CALLAAQANK	1269.71	-0.002533	13.3582	0.00416697	1,PFIND_DELTA_267.17;	3	sp|Q9P2R3|ANFY1_HUMAN/	33,R,E/	1|PFIND_DELTA_267.17|	target	0	-2.71143	32	267.162
QE_Plus_YJ_HJX_ENE8_50per_20191002_F1_R1.29513.29513.2.0.dta	29513	1742.92	2	0	CSVPVDQASESLLK	1742.91	0.005099	14.1477	0.00417187	1,PFIND_DELTA_267.17;	3	sp|Q9NVN8|GNL3L_HUMAN/	212,R,S/	1|PFIND_DELTA_267.17|	target	0	-4.34729	36	267.167
QE_Plus_YJ_HJX_ENE8_50per_20191002_F1_R1.2380.2380.3.0.dta	2380	1556.75	3	0	RMEELHNQEVQK	1556.75	0.005131	12.8518	0.00417832	2,Oxidation[M];	3	sp|Q15233|NONO_HUMAN/	324,R,R/	1|0|	target	1	-2.43791	100
QE_Plus_YJ_HJX_ENE8_50per_20191002_F1_R1.19660.19660.4.0.dta	19660	2318.07	4	0	SSSSSSASAAAAAAAASSSASCSR	2318.06	0.008171	11.3234	0.00418165	22,PFIND_DELTA_285.18;	3	sp|Q07065|CKAP4_HUMAN/	78,K,R/	1|PFIND_DELTA_285.18|	target	0	0.112756	100	285.178
QE_Plus_YJ_HJX_ENE8_50per_20191002_F1_R1.26964.26964.2.0.dta	26964	1705.87	2	0	ACLDTAVENMPSLK	1705.87	0.001282	8.45452	0.00419654	1,PFIND_DELTA_214.15;	3	sp|P49327|FAS_HUMAN/	1225,K,M/	1|PFIND_DELTA_214.15|	target	0	-3.78836	37	214.144
QE_Plus_YJ_HJX_ENE8_50per_20191002_F1_R1.21733.21733.2.0.dta	21733	1616.8	2	0	ADEASELACPTPK	1616.78	0.015928	11.6975	0.00422093	8,PFIND_DELTA_285.17;	3	sp|P49327|FAS_HUMAN/	2193,K,E/	1|PFIND_DELTA_285.17|	target	0	-0.310457	100	285.179
QE_Plus_YJ_HJX_ENE8_50per_20191002_F1_R1.24984.24984.3.0.dta	24984	1828.89	3	0	FICEQDHQNFLR	1828.89	0.001901	7.42202	0.00422455	2,PFIND_DELTA_279.17;	3	sp|Q92598|HS105_HUMAN/	655,K,L/	1|PFIND_DELTA_279.17|	target	0	-2.42615	33	279.164
QE_Plus_YJ_HJX_ENE8_50per_20191002_F1_R1.28114.28114.2.0.dta	28114	1603.86	2	0	SNYQGLPLPCVK	1603.86	0.000568	9.70027	0.00423318	10,PFIND_DELTA_285.18;	3	sp|Q96SB4|SRPK1_HUMAN/	178,K,K/	1|PFIND_DELTA_285.18|	target	0	-3.94152	36	285.174
QE_Plus_YJ_HJX_ENE8_50per_20191002_F1_R1.8105.8105.3.0.dta	8105	1032.6	3	0	YRPGTVALR	1032.59	0.002196	10.4488	0.00424048		3	sp|Q5TEC6|H3PS2_HUMAN/sp|Q6NXT2|H3C_HUMAN/sp|P68431|H31_HUMAN/sp|Q71DI3|H32_HUMAN/sp|Q16695|H31T_HUMAN/sp|P84243|H33_HUMAN/	41,R,E/40,R,E/41,R,E/41,R,E/41,R,E/41,R,E/	1|	target	1	-0.806788	0
QE_Plus_YJ_HJX_ENE8_50per_20191002_F1_R1.11625.11625.2.0.dta	11625	1132.53	2	0	GYSFTTTAER	1132.53	0.003547	9.27977	0.00424859		3	sp|P60709|ACTB_HUMAN/sp|P63261|ACTG_HUMAN/	196,R,E/196,R,E/	1|	target	0	1.63369	64
QE_Plus_YJ_HJX_ENE8_50per_20191002_F1_R1.25259.25259.2.1.dta	25259	1491.8	2	0	IKGCTDNLTLTVAR	1491.8	0.002443	9.94718	0.00425126	1,PFIND_DELTA_-13.02;	3	sp|O00151|PDLI1_HUMAN/	69,R,S/	1|PFIND_DELTA_-13.02|	target	1	-2.64235	32	-13.0241
QE_Plus_YJ_HJX_ENE8_50per_20191002_F1_R1.25045.25045.2.0.dta	25045	1712.88	2	0	FLVYVANFDEKDPR	1712.86	0.01103	9.71644	0.00425189		3	sp|P50395|GDIB_HUMAN/	142,K,T/	1|	target	1	-2.39285	68
QE_Plus_YJ_HJX_ENE8_50per_20191002_F1_R1.23847.23847.3.0.dta	23847	1432.72	3	0	LEDVENLGCR	1432.72	0.003762	11.2587	0.00425338	9,PFIND_DELTA_285.18;	3	sp|Q9UJX3|APC7_HUMAN/	320,R,L/	1|PFIND_DELTA_285.18|	target	0	-3.43016	36	285.177
QE_Plus_YJ_HJX_ENE8_50per_20191002_F1_R1.9951.9951.2.0.dta	9951	1250.55	2	0	GGGQECGDSR	1250.55	-0.000327	9.0329	0.00426814	6,PFIND_DELTA_285.18;	3	sp|O43149|ZZEF1_HUMAN/	2306,K,A/	1|PFIND_DELTA_285.18|	target	0	-3.93996	32	285.174
QE_Plus_YJ_HJX_ENE8_50per_20191002_F1_R1.22542.22542.2.0.dta	22542	1703.82	2	0	CGAETQHEGLELR	1703.82	0.000838	13.5152	0.00427239	1,PFIND_DELTA_261.15;	3	sp|Q9HCU5|PREB_HUMAN/	127,K,V/	1|PFIND_DELTA_261.15|	target	0	-2.2352	36	261.143
QE_Plus_YJ_HJX_ENE8_50per_20191002_F1_R1.16484.16484.2.0.dta	16484	1428.68	2	0	ITENYDCGTK	1428.68	0.004275	8.82983	0.00427265	7,PFIND_DELTA_285.18;	3	sp|Q9NUQ8|ABCF3_HUMAN/	95,K,L/	1|PFIND_DELTA_285.18|	target	0	-3.14233	32	285.178
QE_Plus_YJ_HJX_ENE8_50per_20191002_F1_R1.16230.16230.2.0.dta	16230	1520.69	2	0	VATFHDCEDAAR	1520.69	0.001863	13.2233	0.00427328	1,PFIND_DELTA_186.11;	3	sp|Q9P2X0|DPM3_HUMAN/	60,R,E/	1|PFIND_DELTA_186.11|	target	0	-1.19115	36	186.105
QE_Plus_YJ_HJX_ENE8_50per_20191002_F1_R1.20902.20902.3.0.dta	20902	2599.21	3	0	AAAPAPEEEMDECEQALAAEPK	2599.21	0.005699	13.3249	0.00427737	10,PFIND_DELTA_299.20;	3	sp|P26641|EF1G_HUMAN/	253,K,A/	1|PFIND_DELTA_299.20|	target	0	-0.274384	36	299.194
QE_Plus_YJ_HJX_ENE8_50per_20191002_F1_R1.21937.21937.2.0.dta	21937	1562.8	2	0	FAASNPCGNIQR	1562.8	0.000338	9.04978	0.00428168	7,PFIND_DELTA_285.19;	3	sp|Q9NU22|MDN1_HUMAN/	972,R,S/	1|PFIND_DELTA_285.19|	target	0	-3.23809	32	285.183
QE_Plus_YJ_HJX_ENE8_50per_20191002_F1_R1.23700.23700.2.0.dta	23700	1825	2	0	VGINYQPPTVVPGGDLAK	1824.99	0.012719	11.1943	0.00428261		3	sp|Q6PEY2|TBA3E_HUMAN/sp|P0DPH8|TBA3D_HUMAN/sp|Q9NY65|TBA8_HUMAN/sp|P68366|TBA4A_HUMAN/sp|Q71U36|TBA1A_HUMAN/sp|Q9BQE3|TBA1C_HUMAN/sp|P68363|TBA1B_HUMAN/sp|P0DPH7|TBA3C_HUMAN/	352,K,V/352,K,V/352,K,V/352,K,V/352,K,V/352,K,V/352,K,V/352,K,V/	1|	target	0	0.937157	68
QE_Plus_YJ_HJX_ENE8_50per_20191002_F1_R1.21932.21932.2.0.dta	21932	1886.9	2	0	NACIECSVNQNSIR	1886.89	0.002985	7.82618	0.00429731	2,PFIND_DELTA_336.19;	3	sp|Q9UBB4|ATX10_HUMAN/	89,R,N/	1|PFIND_DELTA_336.19|	target	0	-0.984673	37	336.185
QE_Plus_YJ_HJX_ENE8_50per_20191002_F1_R1.14685.14685.2.0.dta	14685	1845.86	2	0	EIVHIQAGQCGNQIGAK	1845.86	0.000944	11.8989	0.00429923	3,PFIND_DELTA_79.96;	3	sp|P07437|TBB5_HUMAN/sp|Q9BVA1|TBB2B_HUMAN/sp|Q13885|TBB2A_HUMAN/sp|P04350|TBB4A_HUMAN/sp|P68371|TBB4B_HUMAN/sp|Q13509|TBB3_HUMAN/	2,R,F/2,R,F/2,R,F/2,R,F/2,R,F/2,R,F/	1|PFIND_DELTA_79.96|	target	0	-2.34277	36	79.9528
QE_Plus_YJ_HJX_ENE8_50per_20191002_F1_R1.24525.24525.3.0.dta	24525	1661.83	3	0	DLEEDHACIPIK	1661.82	0.009022	8.45456	0.00430142	8,PFIND_DELTA_279.16;	3	sp|P13639|EF2_HUMAN/	559,K,K/	1|PFIND_DELTA_279.16|	target	0	-1.05851	96	279.162
QE_Plus_YJ_HJX_ENE8_50per_20191002_F1_R1.14982.14982.2.0.dta	14982	1542.74	2	0	SQQCQGNELTR	1542.73	0.004002	8.99229	0.00431046	4,PFIND_DELTA_279.16;	3	sp|Q9UNY4|TTF2_HUMAN/	220,K,P/	1|PFIND_DELTA_279.16|	target	0	-1.96098	32	279.157
QE_Plus_YJ_HJX_ENE8_50per_20191002_F1_R1.25187.25187.2.0.dta	25187	913.558	2	0	LPVLAGCLK	913.554	0.004596	10.0421	0.00431248		3	sp|P78527|PRKDC_HUMAN/	216,K,G/	1|	target	0	-1.23537	64
QE_Plus_YJ_HJX_ENE8_50per_20191002_F1_R1.21862.21862.3.0.dta	21862	1920.93	3	0	ACALSIEESCRPGDK	1920.93	0.002218	10.7705	0.00431386	1,PFIND_DELTA_285.18;10,Carbamidomethyl[C];	3	sp|P31040|SDHA_HUMAN/	465,R,V/	1|PFIND_DELTA_285.18|0|	target	1	-2.42751	36	285.174
QE_Plus_YJ_HJX_ENE8_50per_20191002_F1_R1.21485.21485.2.1.dta	21485	1267.67	2	0	MVVESAYEVIK	1267.66	0.010356	8.42602	0.00431407		3	sp|P07195|LDHB_HUMAN/	233,K,L/	1|	target	0	1.93178	64
QE_Plus_YJ_HJX_ENE8_50per_20191002_F1_R1.17957.17957.2.0.dta	17957	2002	2	0	VILEEHSTCENEVSK	2002	-0.004935	10.8585	0.00432969	9,PFIND_DELTA_285.19;	3	sp|P16383|GCFC2_HUMAN/	586,R,S/	1|PFIND_DELTA_285.19|	target	0	-6.22438	36	285.176
QE_Plus_YJ_HJX_ENE8_50per_20191002_F1_R1.17536.17536.2.0.dta	17536	1415.71	2	0	APLQQCAEDR	1415.72	-0.005599	11.3505	0.00433146	6,PFIND_DELTA_285.19;	3	sp|Q15003|CND2_HUMAN/	303,K,Q/	1|PFIND_DELTA_285.19|	target	0	-5.57143	96	285.178
QE_Plus_YJ_HJX_ENE8_50per_20191002_F1_R1.16902.16902.2.0.dta	16902	1397.75	2	0	AGHCAVAINTR	1397.75	-0.003875	10.3891	0.00433897	4,PFIND_DELTA_285.19;	3	sp|P51610|HCFC1_HUMAN/	322,R,L/	1|PFIND_DELTA_285.19|	target	0	-7.0665	32	285.18
QE_Plus_YJ_HJX_ENE8_50per_20191002_F1_R1.22710.22710.2.0.dta	22710	1584.74	2	0	TGQYSGIYDCAK	1584.74	0.000705	9.30686	0.00434117	10,PFIND_DELTA_279.16;	3	sp|Q6NUK1|SCMC1_HUMAN/	320,K,K/	1|PFIND_DELTA_279.16|	target	0	0.974021	36	279.154
QE_Plus_YJ_HJX_ENE8_50per_20191002_F1_R1.17830.17830.2.0.dta	17830	1702.8	2	0	HPSVNENFCNEK	1702.79	0.012489	8.61308	0.00435455	9,PFIND_DELTA_285.17;	3	sp|Q9Y263|PLAP_HUMAN/	622,K,E/	1|PFIND_DELTA_285.17|	target	0	-4.34875	96	285.175
QE_Plus_YJ_HJX_ENE8_50per_20191002_F1_R1.28980.28980.2.0.dta	28980	1754.76	2	0	CDFTEDQTAEFK	1754.76	0.001685	9.21671	0.00435611	1,PFIND_DELTA_321.17;	3	sp|P60660|MYL6_HUMAN/	1,M,E/	1|PFIND_DELTA_321.17|	target	0	-0.254135	32	321.164
QE_Plus_YJ_HJX_ENE8_50per_20191002_F1_R1.22471.22471.2.0.dta	22471	1473.73	2	0	LPCEMDAQGPK	1473.73	-0.00231	8.87146	0.00435854	3,PFIND_DELTA_285.19;	3	sp|Q9UGI8|TES_HUMAN/	193,K,Q/	1|PFIND_DELTA_285.19|	target	0	-3.65122	32	285.181
QE_Plus_YJ_HJX_ENE8_50per_20191002_F1_R1.10118.10118.3.0.dta	10118	1629.66	3	0	HNMVCGNCEDR	1629.67	-0.007408	14.4302	0.00436649	3,Oxidation[M];5,Carbamidomethyl[C];8,PFIND_DELTA_279.17;	3	sp|P03244|E1B55_ADE02/sp|P03243|E1B55_ADE05/	342,K,A/343,K,A/	1|0|0|PFIND_DELTA_279.17|	target	0	-3.53352	100	279.155
QE_Plus_YJ_HJX_ENE8_50per_20191002_F1_R1.18030.18030.2.0.dta	18030	1745.78	2	0	SESPCESPYPNEK	1745.78	-0.004697	8.46205	0.00437393	5,PFIND_DELTA_279.17;	3	sp|Q8NI27|THOC2_HUMAN/	1513,K,D/	1|PFIND_DELTA_279.17|	target	0	-4.23718	36	279.158
QE_Plus_YJ_HJX_ENE8_50per_20191002_F1_R1.18579.18579.2.1.dta	18579	960.582	2	0	IVEVLLMK	960.58	0.00267	11.4777	0.0043775	7,Oxidation[M];	3	sp|O75526|RMXL2_HUMAN/sp|P38159|RBMX_HUMAN/	33,R,D/33,R,D/	1|0|	target	0	-1.6878	32
QE_Plus_YJ_HJX_ENE8_50per_20191002_F1_R1.16150.16150.2.0.dta	16150	1195.71	2	0	TAITVEHLAIK	1195.7	0.004587	8.63281	0.00437925		3	sp|Q9NR30|DDX21_HUMAN/	406,K,C/	1|	target	0	-0.814806	64
QE_Plus_YJ_HJX_ENE8_50per_20191002_F1_R1.9229.9229.2.0.dta	9229	1886.75	2	0	VGESNLTNGDEPTQCSR	1886.75	0.000991	10.6334	0.00438304	1,PFIND_DELTA_79.96;	3	sp|Q96T76|MMS19_HUMAN/	534,R,H/	1|PFIND_DELTA_79.96|	target	0	-3.69758	37	79.9527
QE_Plus_YJ_HJX_ENE8_50per_20191002_F1_R1.21320.21320.3.0.dta	21320	2285.12	3	0	QCGQVAAAAAAQPPASHGPER	2285.12	0.00553	15.3799	0.00438806	2,PFIND_DELTA_268.15;	3	sp|O95817|BAG3_HUMAN/	149,K,S/	1|PFIND_DELTA_268.15|	target	0	-0.54231	36	268.145
QE_Plus_YJ_HJX_ENE8_50per_20191002_F1_R1.21239.21239.2.0.dta	21239	1146.67	2	0	LAAVVSACK	1146.67	0.002368	11.3239	0.00441123	7,PFIND_DELTA_285.18;	3	sp|P78527|PRKDC_HUMAN/	1447,R,Q/	1|PFIND_DELTA_285.18|	target	0	-2.89584	32	285.177
QE_Plus_YJ_HJX_ENE8_50per_20191002_F1_R1.8271.8271.2.0.dta	8271	1735.66	2	0	MTGESECLNPSTQSR	1735.66	-0.004043	9.72075	0.00441747	1,PFIND_DELTA_95.96;	3	sp|Q9H2G2|SLK_HUMAN/	1205,K,I/	1|PFIND_DELTA_95.96|	target	0	-4.46061	33	95.9483
QE_Plus_YJ_HJX_ENE8_50per_20191002_F1_R1.18093.18093.3.0.dta	18093	1619.77	3	0	VATFHDCEDAAR	1619.76	0.008391	8.40058	0.00441774	7,PFIND_DELTA_285.18;	3	sp|Q9P2X0|DPM3_HUMAN/	60,R,E/	1|PFIND_DELTA_285.18|	target	0	-2.76981	96	285.181
QE_Plus_YJ_HJX_ENE8_50per_20191002_F1_R1.12101.12101.2.0.dta	12101	1881.82	2	0	ISDSNDQESANCDAK	1881.82	-0.001816	8.02841	0.00442597	12,PFIND_DELTA_285.18;	3	sp|Q9Y5Q9|TF3C3_HUMAN/	595,K,A/	1|PFIND_DELTA_285.18|	target	0	-3.49462	36	285.17
QE_Plus_YJ_HJX_ENE8_50per_20191002_F1_R1.25596.25596.2.0.dta	25596	1530.85	2	0	IIQFQATPCPK	1530.85	0.002978	9.10996	0.00442637	9,PFIND_DELTA_285.18;	3	sp|Q06330|SUH_HUMAN/	304,R,E/	1|PFIND_DELTA_285.18|	target	0	-1.17199	32	285.176
QE_Plus_YJ_HJX_ENE8_50per_20191002_F1_R1.21552.21552.2.0.dta	21552	1809.79	2	0	SSNAYDPSQMCAEK	1809.78	0.008692	10.5919	0.00442707	11,PFIND_DELTA_279.16;	3	sp|Q9NRL2|BAZ1A_HUMAN/	959,R,Q/	1|PFIND_DELTA_279.16|	target	0	-1.47836	100	279.161
QE_Plus_YJ_HJX_ENE8_50per_20191002_F1_R1.23092.23092.2.0.dta	23092	1709.87	2	0	SQICDNAALYAQK	1709.87	-0.002999	8.59292	0.00442981	3,PFIND_DELTA_285.19;	3	sp|P55060|XPO2_HUMAN/	268,K,Y/	1|PFIND_DELTA_285.19|	target	0	-2.65472	32	285.179
QE_Plus_YJ_HJX_ENE8_50per_20191002_F1_R1.7803.7803.2.0.dta	7803	1281.62	2	0	TASEDSCKR	1281.62	0.00134	11.5407	0.00443263	7,PFIND_DELTA_285.18;	3	sp|P15924|DESP_HUMAN/	1582,R,K/	1|PFIND_DELTA_285.18|	target	1	-2.7206	32	285.176
QE_Plus_YJ_HJX_ENE8_50per_20191002_F1_R1.11388.11388.3.1.dta	11388	1838.79	3	0	MMCGAPSATQPATAETQHIADQVR	1838.78	0.004648	8.01222	0.00444235	8,PFIND_DELTA_-675.37;	3	sp|P04080|CYTB_HUMAN/	0,-,S/	1|PFIND_DELTA_-675.37|	target	0	0.132957	37	-675.373
QE_Plus_YJ_HJX_ENE8_50per_20191002_F1_R1.19390.19390.3.0.dta	19390	1604.92	3	0	DNIQGITKPAIR	1604.92	-0.003843	7.8559	0.00445023	1,PFIND_DELTA_279.17;	3	sp|P62805|H4_HUMAN/	24,R,R/	1|PFIND_DELTA_279.17|	target	1	-0.918744	33	279.159
QE_Plus_YJ_HJX_ENE8_50per_20191002_F1_R1.10732.10732.2.0.dta	10732	1216.69	2	0	VLQATVVAVGSGSK	1216.69	0.006907	10.2083	0.00446181	1,PFIND_DELTA_-99.07;	3	sp|P61604|CH10_HUMAN/	40,K,G/	1|PFIND_DELTA_-99.07|	target	0	1.61194	100	-99.0685
QE_Plus_YJ_HJX_ENE8_50per_20191002_F1_R1.25980.25980.2.0.dta	25980	2027	2	0	KQEAESWSPDACLGVK	2026.99	0.004814	13.082	0.0044719	12,PFIND_DELTA_279.16;	3	sp|Q9UJ41|RABX5_HUMAN/	392,R,Q/	1|PFIND_DELTA_279.16|	target	1	-3.05349	36	279.156
QE_Plus_YJ_HJX_ENE8_50per_20191002_F1_R1.24199.24199.2.0.dta	24199	1186.62	2	0	GLTDLSACK	1186.62	0.006505	10.5423	0.0044739	7,PFIND_DELTA_279.16;	3	sp|O00567|NOP56_HUMAN/	134,K,A/	1|PFIND_DELTA_279.16|	target	0	-4.50958	96	279.161
QE_Plus_YJ_HJX_ENE8_50per_20191002_F1_R1.28890.28890.2.0.dta	28890	1743.87	2	0	VNDFETADILCPK	1743.86	0.001211	8.86837	0.00447809	11,PFIND_DELTA_279.16;	3	sp|Q9BZD4|NUF2_HUMAN/	100,R,A/	1|PFIND_DELTA_279.16|	target	0	-3.5928	36	279.154
QE_Plus_YJ_HJX_ENE8_50per_20191002_F1_R1.24180.24180.2.0.dta	24180	1192.64	2	0	GLTDLSACK	1192.64	0.005514	10.8981	0.00448001	8,PFIND_DELTA_285.18;	3	sp|O00567|NOP56_HUMAN/	134,K,A/	1|PFIND_DELTA_285.18|	target	0	-2.96265	96	285.18
QE_Plus_YJ_HJX_ENE8_50per_20191002_F1_R1.21900.21900.2.0.dta	21900	1990.97	2	0	SVENLPECGITHEQR	1990.98	-0.00686	11.1368	0.00448621	8,PFIND_DELTA_279.17;	3	sp|Q9UBF8|PI4KB_HUMAN/	427,R,A/	1|PFIND_DELTA_279.17|	target	0	-4.50075	100	279.154
QE_Plus_YJ_HJX_ENE8_50per_20191002_F1_R1.27137.27137.3.0.dta	27137	1807.04	3	0	RPCTIQVPEPILR	1807.05	-0.002271	11.7419	0.00448733	3,PFIND_DELTA_285.19;	3	sp|Q7L2E3|DHX30_HUMAN/	343,R,K/	1|PFIND_DELTA_285.19|	target	1	-4.0697	36	285.18
QE_Plus_YJ_HJX_ENE8_50per_20191002_F1_R1.26811.26811.3.0.dta	26811	2372.2	3	0	EKMDSCIEAFGTTK	2372.2	0.003609	8.15581	0.00448952	2,PFIND_DELTA_812.49;	3	sp|Q9GZS1|RPA49_HUMAN/	132,R,Q/	1|PFIND_DELTA_812.49|	target	1	-0.973326	33	812.483
QE_Plus_YJ_HJX_ENE8_50per_20191002_F1_R1.27473.27473.2.2.dta	27473	1524.76	2	0	CPQIVIAFYEER	1524.75	0.007164	11.9378	0.00449211	1,Carbamidomethyl[C];	3	sp|P45973|CBX5_HUMAN/sp|Q13185|CBX3_HUMAN/	159,K,L/159,K,L/	1|0|	target	0	-2.66285	100
QE_Plus_YJ_HJX_ENE8_50per_20191002_F1_R1.24256.24256.2.0.dta	24256	1620.83	2	0	EVANVCNQSLMK	1620.83	-0.002143	8.66834	0.0044935	6,PFIND_DELTA_285.19;	3	sp|Q08AM6|VAC14_HUMAN/	318,K,L/	1|PFIND_DELTA_285.19|	target	0	-5.01393	32	285.181
QE_Plus_YJ_HJX_ENE8_50per_20191002_F1_R1.15936.15936.2.1.dta	15936	1171.64	2	0	VVDALGNAIDGK	1171.63	0.004097	6.48577	0.00449574		3	sp|P25705|ATPA_HUMAN/	149,R,G/	1|	target	0	0.851111	64
QE_Plus_YJ_HJX_ENE8_50per_20191002_F1_R1.11906.11906.2.0.dta	11906	1402.63	2	0	NNQESDCVSK	1402.63	0.001945	9.71668	0.00449775	7,PFIND_DELTA_279.16;	3	sp|A6NDG6|PGP_HUMAN/	290,K,K/	1|PFIND_DELTA_279.16|	target	0	-1.42546	32	279.156
QE_Plus_YJ_HJX_ENE8_50per_20191002_F1_R1.15094.15094.2.0.dta	15094	1733.71	2	0	TCNCETEDYGEK	1733.72	-0.008468	8.72076	0.00450662	1,PFIND_DELTA_285.19;2,Carbamidomethyl[C];	3	sp|Q00839|HNRPU_HUMAN/	387,K,F/	1|PFIND_DELTA_285.19|0|	target	0	-3.19276	96	285.174
QE_Plus_YJ_HJX_ENE8_50per_20191002_F1_R1.19063.19063.2.0.dta	19063	1808.91	2	0	GGCPGGEATLSQPPPR	1808.91	0.005893	9.77299	0.00451331	3,PFIND_DELTA_285.18;	3	sp|P20290|BTF3_HUMAN/	19,R,G/	1|PFIND_DELTA_285.18|	target	0	-3.29914	100	285.178
QE_Plus_YJ_HJX_ENE8_50per_20191002_F1_R1.20679.20679.2.2.dta	20679	2092.06	2	0	LSLHTAANAAATATETTCQDVAATPVAR	2092.07	-0.003443	9.97883	0.00452334	2,PFIND_DELTA_-663.30;	3	sp|Q9NP92|RT30_HUMAN/	15,R,Y/	1|PFIND_DELTA_-663.30|	target	0	-1.51947	37	-663.313
QE_Plus_YJ_HJX_ENE8_50per_20191002_F1_R1.10045.10045.2.0.dta	10045	1465.68	2	0	SYCAEIAHNVSSK	1465.67	0.00183	11.3461	0.00452339	3,Carbamidomethyl[C];	3	sp|P62910|RL32_HUMAN/	93,K,N/	1|0|	target	0	-1.3533	36
QE_Plus_YJ_HJX_ENE8_50per_20191002_F1_R1.14654.14654.2.0.dta	14654	1025.61	2	0	IGGIGTVPVGR	1025.61	0.00308	10.2936	0.00452582		3	sp|P68104|EF1A1_HUMAN/sp|Q5VTE0|EF1A3_HUMAN/sp|Q05639|EF1A2_HUMAN/	255,K,V/255,K,V/255,K,V/	1|	target	0	-1.37624	68
QE_Plus_YJ_HJX_ENE8_50per_20191002_F1_R1.21293.21293.2.0.dta	21293	1667.77	2	0	LVDDTDAMSNACK	1667.77	-0.000255	9.7885	0.00452677	11,PFIND_DELTA_285.18;	3	sp|O95214|LERL1_HUMAN/	54,R,E/	1|PFIND_DELTA_285.18|	target	0	-7.10603	36	285.172
QE_Plus_YJ_HJX_ENE8_50per_20191002_F1_R1.25440.25440.2.0.dta	25440	1631.81	2	0	ALCDVGTAISCSR	1631.81	0.000994	8.77069	0.00452947	1,PFIND_DELTA_279.18;11,Carbamidomethyl[C];	3	sp|Q9BQB6|VKOR1_HUMAN/	40,R,V/	1|PFIND_DELTA_279.18|0|	target	0	-3.76373	32	279.174
QE_Plus_YJ_HJX_ENE8_50per_20191002_F1_R1.8692.8692.3.0.dta	8692	1248.62	3	0	FACHSASLTVR	1248.62	0.003366	8.7044	0.00453195	3,Carbamidomethyl[C];	3	sp|Q15233|NONO_HUMAN/	142,R,N/	1|0|	target	0	-3.54898	32
QE_Plus_YJ_HJX_ENE8_50per_20191002_F1_R1.23008.23008.3.0.dta	23008	1748.84	3	0	GDSNANSDVCAAALR	1748.83	0.007212	8.95025	0.00453462	4,PFIND_DELTA_285.18;	3	sp|Q8IZL8|PELP1_HUMAN/	512,K,G/	1|PFIND_DELTA_285.18|	target	0	-0.209953	100	285.18
QE_Plus_YJ_HJX_ENE8_50per_20191002_F1_R1.13721.13721.2.0.dta	13721	1911.93	2	0	SQDVAVSPQQQQCSK	1911.92	0.003007	12.3644	0.00453611	13,PFIND_DELTA_279.16;	3	sp|Q96F86|EDC3_HUMAN/	124,K,S/	1|PFIND_DELTA_279.16|	target	0	-3.65398	36	279.155
QE_Plus_YJ_HJX_ENE8_50per_20191002_F1_R1.18904.18904.5.0.dta	18904	2628.34	5	0	HGEVCPAGWKPGSDTIKPDVQK	2628.34	0.005095	13.8266	0.0045362	5,PFIND_DELTA_279.17;	3	sp|Q06830|PRDX1_HUMAN/	168,K,S/	1|PFIND_DELTA_279.17|	target	2	-4.35462	36	279.164
QE_Plus_YJ_HJX_ENE8_50per_20191002_F1_R1.18944.18944.2.1.dta	18944	1744.78	2	0	IISNASCTTNCLAPLAK	1744.78	0.003854	8.39563	0.00454121	1,PFIND_DELTA_-32.12;11,Carbamidomethyl[C];	3	sp|P04406|G3P_HUMAN/	145,K,V/	1|PFIND_DELTA_-32.12|0|	target	0	-3.99048	37	-32.1238
QE_Plus_YJ_HJX_ENE8_50per_20191002_F1_R1.25295.25295.2.0.dta	25295	1537.85	2	0	CSLAPLKEELR	1537.85	7.4e-05	9.99482	0.00455928	1,PFIND_DELTA_279.17;	3	sp|Q86W50|MET16_HUMAN/	252,K,I/	1|PFIND_DELTA_279.17|	target	1	-2.22679	32	279.163
QE_Plus_YJ_HJX_ENE8_50per_20191002_F1_R1.22600.22600.3.0.dta	22600	1485.83	3	0	YLYTLVITDKEK	1485.82	0.008606	8.88335	0.00456432		3	sp|P63173|RL38_HUMAN/	40,R,A/	1|	target	1	-1.87741	68
QE_Plus_YJ_HJX_ENE8_50per_20191002_F1_R1.27313.27313.2.1.dta	27313	1586.86	2	0	ITNSLTVLCSEK	1586.85	0.009154	9.98728	0.00457256	9,PFIND_DELTA_279.16;	3	sp|O75822|EIF3J_HUMAN/	198,K,Q/	1|PFIND_DELTA_279.16|	target	0	-2.79354	100	279.162
QE_Plus_YJ_HJX_ENE8_50per_20191002_F1_R1.26495.26495.2.0.dta	26495	1381.72	2	0	ELNVMFIETSAK	1381.7	0.015206	8.78203	0.00458518		3	sp|P20340|RAB6A_HUMAN/	146,K,A/	1|	target	0	0.61609	128
QE_Plus_YJ_HJX_ENE8_50per_20191002_F1_R1.25513.25513.2.0.dta	25513	1496.79	2	0	LFTESCSISPK	1496.78	0.009829	9.25063	0.00459798	6,PFIND_DELTA_285.18;	3	sp|Q9Y6I9|TX264_HUMAN/	62,R,L/	1|PFIND_DELTA_285.18|	target	0	-2.8915	96	285.183
QE_Plus_YJ_HJX_ENE8_50per_20191002_F1_R1.6628.6628.3.0.dta	6628	980.533	3	0	IGHPAPNFK	980.531	0.002248	8.92752	0.00459839		3	sp|Q06830|PRDX1_HUMAN/	7,K,A/	1|	target	0	-1.93972	0
QE_Plus_YJ_HJX_ENE8_50per_20191002_F1_R1.13521.13521.2.0.dta	13521	1715.78	2	0	LCYVALDFEQEMATAASSSSLEK	1715.78	-0.00238	8.96214	0.00460384	5,PFIND_DELTA_-777.37;	3	sp|Q6S8J3|POTEE_HUMAN/sp|P60709|ACTB_HUMAN/sp|P63261|ACTG_HUMAN/	915,K,S/215,K,S/215,K,S/	1|PFIND_DELTA_-777.37|	target	0	-2.64265	36	-777.38
QE_Plus_YJ_HJX_ENE8_50per_20191002_F1_R1.26717.26717.2.0.dta	26717	1695.92	2	0	GCPIGTGGVLSSQIK	1695.92	0.000938	9.67497	0.00460563	1,PFIND_DELTA_222.15;2,Carbamidomethyl[C];	3	sp|Q96LB3|IFT74_HUMAN/	51,R,V/	1|PFIND_DELTA_222.15|0|	target	0	2.85586	37	222.143
QE_Plus_YJ_HJX_ENE8_50per_20191002_F1_R1.28429.28429.3.0.dta	28429	2302.21	3	0	VQIEAAQCPDVVVAQIDPK	2302.21	0.000882	10.1938	0.00461458	6,PFIND_DELTA_279.16;	3	sp|O14893|GEMI2_HUMAN/	55,R,K/	1|PFIND_DELTA_279.16|	target	0	0.270641	36	279.151
QE_Plus_YJ_HJX_ENE8_50per_20191002_F1_R1.15781.15781.2.1.dta	15781	1326.71	2	0	KCLEEQGLK	1326.71	0.002382	11.4199	0.00461545	2,PFIND_DELTA_279.16;	3	sp|P17812|PYRG1_HUMAN/	489,K,F/	1|PFIND_DELTA_279.16|	target	1	-2.23422	32	279.157
QE_Plus_YJ_HJX_ENE8_50per_20191002_F1_R1.23780.23780.3.0.dta	23780	1465.79	3	0	KVACIGAWHPAR	1465.79	0.000479	12.018	0.00462543	2,PFIND_DELTA_157.09;	3	sp|P39023|RL3_HUMAN/sp|Q92901|RL3L_HUMAN/	249,R,V/249,R,V/	1|PFIND_DELTA_157.09|	target	1	-3.70945	32	157.084
QE_Plus_YJ_HJX_ENE8_50per_20191002_F1_R1.29710.29710.2.0.dta	29710	1806.98	2	0	LLAPDCEIIQEVGK	1806.98	0.003376	9.76972	0.0046394	5,PFIND_DELTA_279.17;	3	sp|Q9NQT5|EXOS3_HUMAN/	209,K,L/	1|PFIND_DELTA_279.17|	target	0	-2.41333	36	279.165
QE_Plus_YJ_HJX_ENE8_50per_20191002_F1_R1.4747.4747.2.0.dta	4747	1366.6	2	0	EDKPIQCTPQK	1366.6	-0.001393	8.05705	0.00464481	1,PFIND_DELTA_79.96;	3	sp|Q5VYS8|TUT7_HUMAN/	1406,K,A/	1|PFIND_DELTA_79.96|	target	1	-2.3793	33	79.9526
QE_Plus_YJ_HJX_ENE8_50per_20191002_F1_R1.25553.25553.2.0.dta	25553	1456.71	2	0	NLQDAMQVCR	1456.71	0.004519	11.2845	0.00467351	9,PFIND_DELTA_279.16;	3	sp|P49368|TCPG_HUMAN/	389,R,N/	1|PFIND_DELTA_279.16|	target	0	-1.22757	96	279.158
QE_Plus_YJ_HJX_ENE8_50per_20191002_F1_R1.25507.25507.2.0.dta	25507	1627.76	2	0	SSVNCPFSSQDMK	1627.76	0.00365	9.73752	0.00467961	1,PFIND_DELTA_198.15;	3	sp|Q08211|DHX9_HUMAN/	1024,K,Y/	1|PFIND_DELTA_198.15|	target	0	-3.98543	36	198.146
QE_Plus_YJ_HJX_ENE8_50per_20191002_F1_R1.20135.20135.2.0.dta	20135	1433.72	2	0	ASAAGAECELAR	1433.73	-0.00292	11.1159	0.00468786	8,PFIND_DELTA_285.19;	3	sp|Q9C0B0|UNK_HUMAN/	688,R,E/	1|PFIND_DELTA_285.19|	target	0	-5.8264	32	285.181
QE_Plus_YJ_HJX_ENE8_50per_20191002_F1_R1.21339.21339.2.0.dta	21339	1256.68	2	0	TAVCDIPPR	1256.68	0.003677	10.5734	0.00469192	3,PFIND_DELTA_285.18;	3	sp|P07437|TBB5_HUMAN/sp|Q9BVA1|TBB2B_HUMAN/sp|A6NNZ2|TBB8B_HUMAN/sp|Q13885|TBB2A_HUMAN/sp|P04350|TBB4A_HUMAN/sp|P68371|TBB4B_HUMAN/sp|Q3ZCM7|TBB8_HUMAN/	350,K,G/350,K,G/350,K,G/350,K,G/350,K,G/350,K,G/350,K,G/	1|PFIND_DELTA_285.18|	target	0	-0.310594	32	285.178
QE_Plus_YJ_HJX_ENE8_50per_20191002_F1_R1.8567.8567.2.0.dta	8567	1292.63	2	0	DPSKNDTCK	1292.63	0.001644	10.6781	0.0047089	8,PFIND_DELTA_285.18;	3	sp|O43169|CYB5B_HUMAN/	111,K,S/	1|PFIND_DELTA_285.18|	target	1	-1.80154	32	285.176
QE_Plus_YJ_HJX_ENE8_50per_20191002_F1_R1.22779.22779.2.0.dta	22779	1370.62	2	0	VCNYGLTFTQK	1370.61	0.000776	8.04839	0.00471275	1,PFIND_DELTA_96.99;	3	sp|Q9Y277|VDAC3_HUMAN/	63,K,W/	1|PFIND_DELTA_96.99|	target	0	-0.908734	33	96.9847
QE_Plus_YJ_HJX_ENE8_50per_20191002_F1_R1.23343.23343.3.0.dta	23343	1852.87	3	0	DYTGCSTSESLSPVK	1852.86	0.004833	7.82751	0.00473108	3,PFIND_DELTA_279.16;	3	sp|O95297|MPZL1_HUMAN/	198,R,Q/	1|PFIND_DELTA_279.16|	target	0	-0.464854	36	279.157
QE_Plus_YJ_HJX_ENE8_50per_20191002_F1_R1.26704.26704.2.0.dta	26704	2266.13	2	0	SAGVQCFGPTAEAAQLESSK	2266.12	0.002463	13.3855	0.00473211	6,PFIND_DELTA_285.19;	3	sp|P22102|PUR2_HUMAN/	87,R,R/	1|PFIND_DELTA_285.19|	target	0	-0.690673	36	285.182
QE_Plus_YJ_HJX_ENE8_50per_20191002_F1_R1.12519.12519.2.0.dta	12519	1333.73	2	0	KLTAQEACGK	1333.73	0.002491	10.2418	0.0047561	7,PFIND_DELTA_285.18;	3	sp|Q9Y232|CDYL_HUMAN/	507,R,G/	1|PFIND_DELTA_285.18|	target	1	-1.1152	32	285.177
QE_Plus_YJ_HJX_ENE8_50per_20191002_F1_R1.24473.24473.3.0.dta	24473	2746.37	3	0	KVAEPELMGTPDGTCYPPPPVPR	2746.38	-0.010227	12.028	0.00476046	10,PFIND_DELTA_295.18;	3	sp|P27708|PYR1_HUMAN/	1874,R,Q/	1|PFIND_DELTA_295.18|	target	1	-2.56337	100	295.158
QE_Plus_YJ_HJX_ENE8_50per_20191002_F1_R1.11550.11550.2.0.dta	11550	1501.69	2	0	ARLCSSSSSDTSSR	1501.69	0.00023	9.13177	0.00476458	1,PFIND_DELTA_58.04;	3	sp|Q86WB0|NIPA_HUMAN/	402,R,S/	1|PFIND_DELTA_58.04|	target	1	-0.588449	32	58.0336
QE_Plus_YJ_HJX_ENE8_50per_20191002_F1_R1.24766.24766.2.1.dta	24766	1349.75	2	0	TLTIVDTGIGMTK	1349.73	0.011694	9.13333	0.004767		3	sp|P08238|HS90B_HUMAN/sp|Q14568|HS902_HUMAN/sp|Q58FF8|H90B2_HUMAN/sp|Q58FG1|HS904_HUMAN/sp|P07900|HS90A_HUMAN/	82,R,A/87,Q,A/82,H,A/27,R,A/87,R,A/	1|	target	0	-0.877216	68
QE_Plus_YJ_HJX_ENE8_50per_20191002_F1_R1.15024.15024.2.0.dta	15024	1334.71	2	0	GVLSGEECKK	1334.71	0.004468	9.58523	0.00478244	8,PFIND_DELTA_285.18;	3	sp|Q9NVI1|FANCI_HUMAN/	148,K,Q/	1|PFIND_DELTA_285.18|	target	1	-2.30343	96	285.179
QE_Plus_YJ_HJX_ENE8_50per_20191002_F1_R1.30268.30268.3.0.dta	30268	3247.47	3	0	CPEALFQPSFLGMESCGIHETTFNSIMK	3247.46	0.013831	14.7176	0.00478278	1,Carbamidomethyl[C];13,Oxidation[M];16,Carbamidomethyl[C];	3	sp|P60709|ACTB_HUMAN/sp|P63261|ACTG_HUMAN/	256,R,C/256,R,C/	1|0|0|0|	target	0	-3.8378	100
QE_Plus_YJ_HJX_ENE8_50per_20191002_F1_R1.18011.18011.2.0.dta	18011	1458.69	2	0	INQMVCNSDR	1458.68	0.005509	9.26221	0.00478682	6,PFIND_DELTA_279.16;	3	sp|P06400|RB_HUMAN/	847,K,V/	1|PFIND_DELTA_279.16|	target	0	-1.37419	96	279.159
QE_Plus_YJ_HJX_ENE8_50per_20191002_F1_R1.21710.21710.3.0.dta	21710	2531.2	3	0	STAPETAIECTQAPAPASEDEK	2531.2	-0.003157	10.1094	0.00478992	7,PFIND_DELTA_285.19;	3	sp|Q14839|CHD4_HUMAN/	1584,K,V/	1|PFIND_DELTA_285.19|	target	0	1.24396	36	285.176
QE_Plus_YJ_HJX_ENE8_50per_20191002_F1_R1.10315.10315.2.0.dta	10315	1544.7	2	0	TTEEQVQASTPCPR	1544.7	0.007421	12.4379	0.00479407	12,PFIND_DELTA_-2.02;	3	sp|Q14137|BOP1_HUMAN/	96,K,T/	1|PFIND_DELTA_-2.02|	target	0	-1.07889	100	-2.01938
QE_Plus_YJ_HJX_ENE8_50per_20191002_F1_R1.20901.20901.2.0.dta	20901	1289.56	2	0	CFIVGADNVGSK	1289.55	0.003441	7.53568	0.00479708	1,PFIND_DELTA_79.96;	3	sp|Q8NHW5|RLA0L_HUMAN/sp|P05388|RLA0_HUMAN/	26,K,Q/26,K,Q/	1|PFIND_DELTA_79.96|	target	0	-1.09706	33	79.9578
QE_Plus_YJ_HJX_ENE8_50per_20191002_F1_R1.22410.22410.2.0.dta	22410	1730.76	2	0	NSMDSVDSCCSLK	1730.74	0.014947	10.8329	0.00480463	9,Carbamidomethyl[C];10,PFIND_DELTA_285.17;	3	sp|Q92667|AKAP1_HUMAN/	575,R,K/	1|0|PFIND_DELTA_285.17|	target	0	1.33912	100	285.177
QE_Plus_YJ_HJX_ENE8_50per_20191002_F1_R1.13756.13756.2.0.dta	13756	1326.77	2	0	KASGPPVSELITK	1326.76	0.003852	12.1292	0.00480855		3	sp|P16403|H12_HUMAN/sp|P16402|H13_HUMAN/sp|P10412|H14_HUMAN/	33,R,A/34,R,A/33,R,A/	1|	target	1	0.994516	4
QE_Plus_YJ_HJX_ENE8_50per_20191002_F1_R1.16515.16515.2.0.dta	16515	1516.75	2	0	ECINAAPDSPSK	1516.74	0.003179	7.73421	0.00481243	2,PFIND_DELTA_285.18;	3	sp|Q7Z569|BRAP_HUMAN/	108,K,Q/	1|PFIND_DELTA_285.18|	target	0	-1.85568	32	285.177
QE_Plus_YJ_HJX_ENE8_50per_20191002_F1_R1.23857.23857.3.0.dta	23857	1585.88	3	0	CPLDALNTTKPK	1585.87	0.006366	10.3442	0.00481295	1,PFIND_DELTA_285.18;	3	sp|P54646|AAPK2_HUMAN/	381,R,S/	1|PFIND_DELTA_285.18|	target	1	-0.800476	100	285.179
QE_Plus_YJ_HJX_ENE8_50per_20191002_F1_R1.9576.9576.2.0.dta	9576	1200.63	2	0	LVHSGSGCR	1200.63	0.003352	9.66833	0.00481506	8,PFIND_DELTA_285.18;	3	sp|Q13425|SNTB2_HUMAN/	383,R,S/	1|PFIND_DELTA_285.18|	target	0	-3.12788	32	285.178
QE_Plus_YJ_HJX_ENE8_50per_20191002_F1_R1.30101.30101.3.0.dta	30101	1862.96	3	0	TEAEQQITEVFVLAER	1862.95	0.012597	10.4027	0.0048175		3	sp|P46013|KI67_HUMAN/	3098,K,I/	1|	target	0	-2.11185	68
QE_Plus_YJ_HJX_ENE8_50per_20191002_F1_R1.18057.18057.2.0.dta	18057	1464.71	2	0	INQMVCNSDR	1464.71	-0.001716	9.51314	0.00482211	6,PFIND_DELTA_285.19;	3	sp|P06400|RB_HUMAN/	847,K,V/	1|PFIND_DELTA_285.19|	target	0	-4.60888	32	285.182
QE_Plus_YJ_HJX_ENE8_50per_20191002_F1_R1.20039.20039.2.0.dta	20039	1261.66	2	0	TVGPCLGDSK	1261.66	0.006056	8.73554	0.00483061	5,PFIND_DELTA_285.18;	3	sp|Q5UIP0|RIF1_HUMAN/	1860,K,N/	1|PFIND_DELTA_285.18|	target	0	-1.34366	96	285.181
QE_Plus_YJ_HJX_ENE8_50per_20191002_F1_R1.5983.5983.3.0.dta	5983	1812.77	3	0	HPAKPDPSGECNPDLR	1812.77	0.001057	9.29014	0.00483879	3,PFIND_DELTA_79.96;	3	sp|Q16576|RBBP7_HUMAN/	155,K,L/	1|PFIND_DELTA_79.96|	target	1	-0.855413	36	79.9531
QE_Plus_YJ_HJX_ENE8_50per_20191002_F1_R1.21166.21166.2.0.dta	21166	1437.57	2	0	YQIDPDACFSAK	1437.57	0.005114	8.30671	0.0048438	1,PFIND_DELTA_79.96;	3	sp|P21796|VDAC1_HUMAN/	224,K,V/	1|PFIND_DELTA_79.96|	target	0	-2.84075	97	79.9588
QE_Plus_YJ_HJX_ENE8_50per_20191002_F1_R1.21233.21233.2.0.dta	21233	1542.8	2	0	CHVQTIQLCR	1542.8	0.002861	9.55011	0.00484467	1,PFIND_DELTA_285.18;9,Carbamidomethyl[C];	3	sp|O00541|PESC_HUMAN/	152,K,R/	1|PFIND_DELTA_285.18|0|	target	0	-3.13689	32	285.176
QE_Plus_YJ_HJX_ENE8_50per_20191002_F1_R1.15804.15804.2.0.dta	15804	1548.76	2	0	TVNSNCEINNR	1548.75	0.000993	8.43724	0.0048731	6,PFIND_DELTA_285.18;	3	sp|Q15154|PCM1_HUMAN/	576,R,S/	1|PFIND_DELTA_285.18|	target	0	-0.041206	32	285.174
QE_Plus_YJ_HJX_ENE8_50per_20191002_F1_R1.21240.21240.4.0.dta	21240	2626.38	4	0	AAGNPGSLAAPIDHKPCSAPLEPK	2626.38	0.003815	12.8923	0.00487446	19,PFIND_DELTA_285.18;	3	sp|Q14676|MDC1_HUMAN/	1725,R,S/	1|PFIND_DELTA_285.18|	target	1	0.15146	36	285.172
QE_Plus_YJ_HJX_ENE8_50per_20191002_F1_R1.21171.21171.2.0.dta	21171	1256.68	2	0	TAVCDIPPR	1256.68	0.005858	11.0288	0.00487713	3,PFIND_DELTA_285.18;	3	sp|P07437|TBB5_HUMAN/sp|Q9BVA1|TBB2B_HUMAN/sp|A6NNZ2|TBB8B_HUMAN/sp|Q13885|TBB2A_HUMAN/sp|P04350|TBB4A_HUMAN/sp|P68371|TBB4B_HUMAN/sp|Q3ZCM7|TBB8_HUMAN/	350,K,G/350,K,G/350,K,G/350,K,G/350,K,G/350,K,G/350,K,G/	1|PFIND_DELTA_285.18|	target	0	0.008696	96	285.18
QE_Plus_YJ_HJX_ENE8_50per_20191002_F1_R1.23973.23973.3.3.dta	23973	2339.12	3	0	ALCDVGTAISCSR	2339.12	-0.001209	9.60262	0.00488257	1,PFIND_DELTA_986.49;11,Carbamidomethyl[C];	3	sp|Q9BQB6|VKOR1_HUMAN/	40,R,V/	1|PFIND_DELTA_986.49|0|	target	0	-0.251436	33	986.479
QE_Plus_YJ_HJX_ENE8_50per_20191002_F1_R1.17881.17881.2.0.dta	17881	1094.66	2	0	LEILQIHTK	1094.66	0.006203	9.31109	0.0048849		3	sp|P55072|TERA_HUMAN/	377,R,N/	1|	target	0	1.33503	64
QE_Plus_YJ_HJX_ENE8_50per_20191002_F1_R1.6824.6824.2.0.dta	6824	976.45	2	0	AGFAGDDAPR	976.448	0.001894	8.90995	0.00488835		3	sp|P0CG39|POTEJ_HUMAN/sp|Q6S8J3|POTEE_HUMAN/sp|A5A3E0|POTEF_HUMAN/sp|P0CG38|POTEI_HUMAN/sp|P68032|ACTC_HUMAN/sp|P62736|ACTA_HUMAN/sp|P68133|ACTS_HUMAN/sp|P63267|ACTH_HUMAN/sp|P60709|ACTB_HUMAN/sp|P63261|ACTG_HUMAN/	681,K,A/718,K,A/718,K,A/718,K,A/20,K,A/20,K,A/20,K,A/19,K,A/18,K,A/18,K,A/	1|	target	0	-1.65498	0
QE_Plus_YJ_HJX_ENE8_50per_20191002_F1_R1.12531.12531.2.0.dta	12531	1625.74	2	0	VDCTANTNTCNK	1625.75	-0.007505	8.08428	0.00489205	2,PFIND_DELTA_285.19;10,Carbamidomethyl[C];	3	sp|P30101|PDIA3_HUMAN/	82,K,Y/	1|PFIND_DELTA_285.19|0|	target	0	-3.78223	97	285.175
QE_Plus_YJ_HJX_ENE8_50per_20191002_F1_R1.29311.29311.3.0.dta	29311	1799.9	3	0	AYLPVNESFGFTADLR	1799.9	0.00749	9.49935	0.00489536		3	sp|P13639|EF2_HUMAN/	785,K,S/	1|	target	0	-1.4858	68
QE_Plus_YJ_HJX_ENE8_50per_20191002_F1_R1.30197.30197.2.0.dta	30197	1591.9	2	0	QPVCTNPLSILK	1591.9	0.000252	7.93135	0.00489814	3,PFIND_DELTA_279.17;	3	sp|Q9P2B4|CT2NL_HUMAN/	72,K,V/	1|PFIND_DELTA_279.17|	target	0	-3.56575	32	279.163
QE_Plus_YJ_HJX_ENE8_50per_20191002_F1_R1.19073.19073.3.0.dta	19073	2346.14	3	0	KSEAGHASSPDSEVTSLCQK	2346.13	0.01515	13.2092	0.00490238	18,PFIND_DELTA_285.17;	3	sp|Q6NZY4|ZCHC8_HUMAN/	589,K,E/	1|PFIND_DELTA_285.17|	target	1	1.27781	100	285.175
QE_Plus_YJ_HJX_ENE8_50per_20191002_F1_R1.24010.24010.3.0.dta	24010	1538.82	3	0	FICTTSAIQNR	1538.82	-0.003749	9.0204	0.00491904	1,PFIND_DELTA_285.19;	3	sp|P53396|ACLY_HUMAN/	17,K,F/	1|PFIND_DELTA_285.19|	target	0	-1.44965	32	285.179
QE_Plus_YJ_HJX_ENE8_50per_20191002_F1_R1.10800.10800.3.0.dta	10800	1136.68	3	0	LLLQVQHASK	1136.68	0.001767	8.95749	0.00494535		3	sp|P12236|ADT3_HUMAN/sp|P05141|ADT2_HUMAN/sp|P12235|ADT1_HUMAN/	33,K,Q/33,K,Q/33,K,Q/	1|	target	0	-0.912194	0
QE_Plus_YJ_HJX_ENE8_50per_20191002_F1_R1.10932.10932.2.0.dta	10932	1288.56	2	0	VIGSGCNLDSAR	1288.57	-0.006107	8.19868	0.0049483	1,PFIND_DELTA_96.99;	3	sp|P07195|LDHB_HUMAN/sp|P07864|LDHC_HUMAN/sp|P00338|LDHA_HUMAN/sp|Q6ZMR3|LDH6A_HUMAN/	158,R,F/157,R,F/157,R,F/157,R,F/	1|PFIND_DELTA_96.99|	target	0	-2.08944	97	96.9782
QE_Plus_YJ_HJX_ENE8_50per_20191002_F1_R1.21022.21022.2.0.dta	21022	1256.68	2	0	TAVCDIPPR	1256.68	0.003482	10.6081	0.00495274	3,PFIND_DELTA_285.18;	3	sp|P07437|TBB5_HUMAN/sp|Q9BVA1|TBB2B_HUMAN/sp|A6NNZ2|TBB8B_HUMAN/sp|Q13885|TBB2A_HUMAN/sp|P04350|TBB4A_HUMAN/sp|P68371|TBB4B_HUMAN/sp|Q3ZCM7|TBB8_HUMAN/	350,K,G/350,K,G/350,K,G/350,K,G/350,K,G/350,K,G/350,K,G/	1|PFIND_DELTA_285.18|	target	0	-0.259156	32	285.178
QE_Plus_YJ_HJX_ENE8_50per_20191002_F1_R1.24867.24867.3.0.dta	24867	3007.36	3	0	EGICALGGTSELSSEGTQHSYSEEEK	3007.37	-0.006556	12.794	0.00495431	5,PFIND_DELTA_279.18;	3	sp|P13797|PLST_HUMAN/	100,K,Y/	1|PFIND_DELTA_279.18|	target	0	-3.19535	36	279.16
QE_Plus_YJ_HJX_ENE8_50per_20191002_F1_R1.27040.27040.2.0.dta	27040	1395.74	2	0	SAGACTAAAFLK	1395.74	0.003714	8.40647	0.00496087	4,PFIND_DELTA_285.18;	3	sp|P28838|AMPL_HUMAN/	457,R,E/	1|PFIND_DELTA_285.18|	target	0	-1.98381	32	285.178
QE_Plus_YJ_HJX_ENE8_50per_20191002_F1_R1.25996.25996.2.0.dta	25996	1114.69	2	0	VLITTDLLAR	1114.68	0.006769	8.59951	0.00496196		3	sp|P60842|IF4A1_HUMAN/sp|Q14240|IF4A2_HUMAN/	324,R,G/325,R,G/	1|	target	0	-0.812235	64
QE_Plus_YJ_HJX_ENE8_50per_20191002_F1_R1.6384.6384.3.3.dta	6384	1139.58	3	0	LGVIEDHSNR	1139.58	0.004327	9.27588	0.00496655		3	sp|P14625|ENPL_HUMAN/sp|Q58FF3|ENPLL_HUMAN/	493,K,T/150,K,T/	1|	target	0	-0.881789	64
QE_Plus_YJ_HJX_ENE8_50per_20191002_F1_R1.20529.20529.2.0.dta	20529	1460.81	2	0	TLIQNCGASTIR	1460.81	-0.001064	8.25961	0.00498859	1,PFIND_DELTA_184.14;	3	sp|P49368|TCPG_HUMAN/	449,R,L/	1|PFIND_DELTA_184.14|	target	0	0.361196	33	184.133
QE_Plus_YJ_HJX_ENE8_50per_20191002_F1_R1.20781.20781.2.0.dta	20781	1501.7	2	0	ALLDSSENCDR	1501.7	0.002523	8.78995	0.00499018	9,PFIND_DELTA_279.16;	3	sp|Q5VT52|RPRD2_HUMAN/	894,R,L/	1|PFIND_DELTA_279.16|	target	0	-2.91441	32	279.156
QE_Plus_YJ_HJX_ENE8_50per_20191002_F1_R1.22119.22119.2.0.dta	22119	1592.75	2	0	VACAEEWQESR	1592.75	0.0057	8.55171	0.00499664	1,PFIND_DELTA_285.18;	3	sp|O75663|TIPRL_HUMAN/	84,K,T/	1|PFIND_DELTA_285.18|	target	0	-1.54947	96	285.179
QE_Plus_YJ_HJX_ENE8_50per_20191002_F1_R1.29272.29272.2.0.dta	29272	1749.9	2	0	ELSFSGIPCEGGLR	1749.9	0.007685	8.61331	0.00501872	9,PFIND_DELTA_285.18;	3	sp|Q9NVG8|TBC13_HUMAN/	27,R,C/	1|PFIND_DELTA_285.18|	target	0	-2.73891	100	285.18
QE_Plus_YJ_HJX_ENE8_50per_20191002_F1_R1.8142.8142.2.0.dta	8142	1264.59	2	0	GACSSSGATSSK	1264.59	-0.000418	9.45665	0.00502296	1,PFIND_DELTA_222.14;	3	sp|O60870|KIN17_HUMAN/	209,K,S/	1|PFIND_DELTA_222.14|	target	0	-1.33217	32	222.134
QE_Plus_YJ_HJX_ENE8_50per_20191002_F1_R1.28744.28744.2.0.dta	28744	1141.69	2	0	GVMLAVDAVIAELK	1141.68	0.004624	13.1441	0.00502326	3,PFIND_DELTA_-287.13;	3	sp|P10809|CH60_HUMAN/	142,R,K/	1|PFIND_DELTA_-287.13|	target	0	-1.19664	100	-287.13
QE_Plus_YJ_HJX_ENE8_50per_20191002_F1_R1.22909.22909.2.1.dta	22909	1514.78	2	0	AGNSCPELVPSR	1514.78	-0.002266	6.61967	0.00503567	1,PFIND_DELTA_285.19;	3	sp|O75410|TACC1_HUMAN/	214,K,R/	1|PFIND_DELTA_285.19|	target	0	-1.4812	33	285.181
QE_Plus_YJ_HJX_ENE8_50per_20191002_F1_R1.19240.19240.2.0.dta	19240	1354.66	2	0	QEATFCSQR	1354.65	0.003048	10.4672	0.00504204	6,PFIND_DELTA_285.18;	3	sp|Q9NQW6|ANLN_HUMAN/	254,K,D/	1|PFIND_DELTA_285.18|	target	0	-3.2781	32	285.177
QE_Plus_YJ_HJX_ENE8_50per_20191002_F1_R1.23443.23443.2.0.dta	23443	1359.73	2	0	LLECPHLNVR	1359.73	0.002961	11.124	0.00506204	2,PFIND_DELTA_166.08;	3	sp|Q8TEX9|IPO4_HUMAN/	704,K,K/	1|PFIND_DELTA_166.08|	target	0	-3.72198	32	166.077
QE_Plus_YJ_HJX_ENE8_50per_20191002_F1_R1.15572.15572.2.0.dta	15572	1640.77	2	0	GDKENASQCFEK	1640.76	0.008887	10.7377	0.00506607	9,PFIND_DELTA_285.17;	3	sp|Q6PD62|CTR9_HUMAN/	354,R,V/	1|PFIND_DELTA_285.17|	target	1	0.282698	96	285.172
QE_Plus_YJ_HJX_ENE8_50per_20191002_F1_R1.27092.27092.2.0.dta	27092	1472.82	2	0	VCLESAVELPK	1472.82	-0.003328	8.60431	0.00508167	1,PFIND_DELTA_285.19;	3	sp|P46736|BRCC3_HUMAN/	226,K,I/	1|PFIND_DELTA_285.19|	target	0	-6.52013	32	285.18
QE_Plus_YJ_HJX_ENE8_50per_20191002_F1_R1.20003.20003.2.0.dta	20003	1850.89	2	0	IAECSSQLAEEEEK	1850.88	0.007119	6.99803	0.00508446	2,PFIND_DELTA_285.18;	3	sp|P35580|MYH10_HUMAN/	1007,R,A/	1|PFIND_DELTA_285.18|	target	0	-2.11041	101	285.179
QE_Plus_YJ_HJX_ENE8_50per_20191002_F1_R1.24000.24000.3.0.dta	24000	1555.83	3	0	TLIQNCGASTIR	1555.83	0.004823	7.08061	0.00508673	1,PFIND_DELTA_279.16;	3	sp|P49368|TCPG_HUMAN/	449,R,L/	1|PFIND_DELTA_279.16|	target	0	-0.128385	97	279.158
QE_Plus_YJ_HJX_ENE8_50per_20191002_F1_R1.30599.30599.3.0.dta	30599	2568.29	3	0	HPSAVTACNLDLENLITDSNR	2568.28	0.008498	9.15651	0.00508688	7,PFIND_DELTA_285.18;	3	sp|Q9UBF2|COPG2_HUMAN/	317,K,S/	1|PFIND_DELTA_285.18|	target	0	-5.35707	100	285.177
QE_Plus_YJ_HJX_ENE8_50per_20191002_F1_R1.7740.7740.4.0.dta	7740	1307.66	4	0	NMSVIAHVDHGK	1307.65	0.003731	7.94259	0.00510275		3	sp|P13639|EF2_HUMAN/	20,R,S/	1|	target	0	-0.642662	4
QE_Plus_YJ_HJX_ENE8_50per_20191002_F1_R1.23193.23193.3.0.dta	23193	1526.79	3	0	YHPLSSCLTAR	1526.79	0.000667	7.47744	0.00510874	1,PFIND_DELTA_279.17;	3	sp|Q96T76|MMS19_HUMAN/	812,R,L/	1|PFIND_DELTA_279.17|	target	0	-4.48255	33	279.164
QE_Plus_YJ_HJX_ENE8_50per_20191002_F1_R1.30117.30117.2.1.dta	30117	1700.89	2	0	QVQSLTCEVDALK	1700.89	0.000128	9.89984	0.00511001	7,PFIND_DELTA_267.16;	3	sp|P08670|VIME_HUMAN/	321,R,G/	1|PFIND_DELTA_267.16|	target	0	1.43151	32	267.153
QE_Plus_YJ_HJX_ENE8_50per_20191002_F1_R1.27666.27666.2.0.dta	27666	1521.81	2	0	ITEYLCEPLR	1521.82	-0.008237	9.92481	0.00511775	6,PFIND_DELTA_285.19;	3	sp|P63010|AP2B1_HUMAN/sp|Q10567|AP1B1_HUMAN/	117,K,K/117,K,K/	1|PFIND_DELTA_285.19|	target	0	-4.69506	96	285.175
QE_Plus_YJ_HJX_ENE8_50per_20191002_F1_R1.24307.24307.2.0.dta	24307	1390.71	2	0	LFNTAVCESK	1390.71	0.006781	9.4049	0.0051283	7,PFIND_DELTA_279.16;	3	sp|Q9BXJ9|NAA15_HUMAN/	714,R,D/	1|PFIND_DELTA_279.16|	target	0	-1.87145	96	279.161
QE_Plus_YJ_HJX_ENE8_50per_20191002_F1_R1.19532.19532.2.0.dta	19532	1581.82	2	0	YAAELHLVHWNTK	1581.82	-0.000736	8.54193	0.00513325		3	sp|P00918|CAH2_HUMAN/	113,K,Y/	1|	target	0	-1.86864	4
QE_Plus_YJ_HJX_ENE8_50per_20191002_F1_R1.21262.21262.2.0.dta	21262	1536.78	2	0	CHVQTIQLCR	1536.78	0.005385	9.85027	0.00513764	1,PFIND_DELTA_279.16;9,Carbamidomethyl[C];	3	sp|O00541|PESC_HUMAN/	152,K,R/	1|PFIND_DELTA_279.16|0|	target	0	-3.00418	96	279.159
QE_Plus_YJ_HJX_ENE8_50per_20191002_F1_R1.16004.16004.3.0.dta	16004	1201.61	3	0	VVDLMAHMASK	1201.61	0.00327	8.99022	0.0051425		3	sp|P04406|G3P_HUMAN/	323,R,E/	1|	target	0	-5.15361	0
QE_Plus_YJ_HJX_ENE8_50per_20191002_F1_R1.14823.14823.2.0.dta	14823	2183.07	2	0	AAPKPAASGACSVSAEETEK	2183.07	0.004768	11.995	0.00514281	10,PFIND_DELTA_279.16;	3	sp|Q7Z6V5|ADAT2_HUMAN/	4,K,W/	1|PFIND_DELTA_279.16|	target	1	1.81711	36	279.155
QE_Plus_YJ_HJX_ENE8_50per_20191002_F1_R1.23420.23420.2.0.dta	23420	1486.8	2	0	CGAALAGHQLIR	1486.8	0.000635	9.35141	0.00514675	1,PFIND_DELTA_277.15;	3	sp|P78527|PRKDC_HUMAN/	24,R,G/	1|PFIND_DELTA_277.15|	target	0	-0.405249	33	277.144
QE_Plus_YJ_HJX_ENE8_50per_20191002_F1_R1.17693.17693.2.2.dta	17693	1313.57	2	0	LGYILTCPSNLGTGLR	1313.57	0.002768	8.76984	0.00516398	1,PFIND_DELTA_-364.33;	3	sp|P17540|KCRS_HUMAN/sp|P12532|KCRU_HUMAN/sp|P12277|KCRB_HUMAN/	310,R,A/309,R,A/276,H,A/	1|PFIND_DELTA_-364.33|	target	0	0.013447	37	-364.333
QE_Plus_YJ_HJX_ENE8_50per_20191002_F1_R1.23590.23590.2.1.dta	23590	1350.7	2	0	LPSFQQSCR	1350.69	0.008429	10.4523	0.00516912	8,PFIND_DELTA_285.18;	3	sp|Q96MW5|COG8_HUMAN/	117,R,N/	1|PFIND_DELTA_285.18|	target	0	-1.17331	96	285.182
QE_Plus_YJ_HJX_ENE8_50per_20191002_F1_R1.28381.28381.2.0.dta	28381	1198.73	2	0	LPVLAGCLK	1198.73	-0.000188	10.2861	0.00517931	7,PFIND_DELTA_285.18;	3	sp|P78527|PRKDC_HUMAN/	216,K,G/	1|PFIND_DELTA_285.18|	target	0	-2.19568	32	285.175
QE_Plus_YJ_HJX_ENE8_50per_20191002_F1_R1.17942.17942.2.0.dta	17942	1586.77	2	0	ANENAGLQECPR	1586.77	0.000121	9.57967	0.00518375	10,PFIND_DELTA_285.18;	3	sp|Q68CZ1|FTM_HUMAN/	163,K,K/	1|PFIND_DELTA_285.18|	target	0	-2.71697	36	285.173
QE_Plus_YJ_HJX_ENE8_50per_20191002_F1_R1.10229.10229.3.0.dta	10229	2079.86	3	0	SGGSGGCSGAGGASNCGTGSGR	2079.87	-0.003704	9.71042	0.00518751	13,PFIND_DELTA_336.19;	3	sp|Q15005|SPCS2_HUMAN/	10,R,S/	1|PFIND_DELTA_336.19|	target	0	-1.28591	36	336.177
QE_Plus_YJ_HJX_ENE8_50per_20191002_F1_R1.29908.29908.2.0.dta	29908	2254.18	2	0	LLQPDFQPVCASQLYPR	2254.18	0.003081	10.5652	0.00520214	10,PFIND_DELTA_279.17;	3	sp|Q9UJW0|DCTN4_HUMAN/	248,R,H/	1|PFIND_DELTA_279.17|	target	0	-3.0638	36	279.163
QE_Plus_YJ_HJX_ENE8_50per_20191002_F1_R1.24745.24745.2.0.dta	24745	1349.75	2	0	TLTIVDTGIGMTK	1349.73	0.011229	8.65387	0.00522163		3	sp|P08238|HS90B_HUMAN/sp|Q14568|HS902_HUMAN/sp|Q58FF8|H90B2_HUMAN/sp|Q58FG1|HS904_HUMAN/sp|P07900|HS90A_HUMAN/	82,R,A/87,Q,A/82,H,A/27,R,A/87,R,A/	1|	target	0	-0.718334	68
QE_Plus_YJ_HJX_ENE8_50per_20191002_F1_R1.19577.19577.2.0.dta	19577	1303.59	2	0	VPTTLAEYCVK	1303.59	0.000906	7.39535	0.00523536	1,PFIND_DELTA_79.96;	3	sp|P49427|UB2R1_HUMAN/	182,K,T/	1|PFIND_DELTA_79.96|	target	0	-2.82065	33	79.9552
QE_Plus_YJ_HJX_ENE8_50per_20191002_F1_R1.24611.24611.2.0.dta	24611	1542.8	2	0	APSGNEEPCLLK	1542.79	0.005936	12.2226	0.00526681	9,PFIND_DELTA_285.18;	3	sp|Q14315|FLNC_HUMAN/	1982,R,R/	1|PFIND_DELTA_285.18|	target	0	-5.63128	100	285.179
QE_Plus_YJ_HJX_ENE8_50per_20191002_F1_R1.29744.29744.3.2.dta	29744	1826.92	3	0	IIPGFMCQGGDFTR	1826.92	-0.005839	8.77397	0.00526786	3,PFIND_DELTA_285.20;	3	sp|A0A075B767|PAL4H_HUMAN/sp|A0A075B759|PAL4E_HUMAN/sp|P62937|PPIA_HUMAN/sp|A0A0B4J2A2|PAL4C_HUMAN/sp|Q9Y536|PAL4A_HUMAN/sp|P0DN26|PAL4F_HUMAN/sp|F5H284|PAL4D_HUMAN/	55,R,P/55,R,P/55,R,H/55,R,P/55,R,H/55,R,P/55,R,P/	1|PFIND_DELTA_285.20|	target	0	-5.45034	100	285.186
QE_Plus_YJ_HJX_ENE8_50per_20191002_F1_R1.3728.3728.2.0.dta	3728	1168.6	2	0	QVHPDTGISSK	1168.6	0.004347	10.4225	0.00527378		3	sp|Q5QNW6|H2B2F_HUMAN/sp|Q99879|H2B1M_HUMAN/sp|Q99877|H2B1N_HUMAN/sp|Q99880|H2B1L_HUMAN/sp|P62807|H2B1C_HUMAN/sp|P33778|H2B1B_HUMAN/sp|Q16778|H2B2E_HUMAN/sp|O60814|H2B1K_HUMAN/sp|P06899|H2B1J_HUMAN/sp|Q93079|H2B1H_HUMAN/sp|P58876|H2B1D_HUMAN/sp|P57053|H2BFS_HUMAN/sp|Q96A08|H2B1A_HUMAN/sp|P23527|H2B1O_HUMAN/sp|Q8N257|H2B3B_HUMAN/	47,K,A/47,K,A/47,K,A/47,K,A/47,K,A/47,K,A/47,K,A/47,K,A/47,K,A/47,K,A/47,K,A/47,K,A/48,K,A/47,K,A/47,K,A/	1|	target	0	-2.0099	68
QE_Plus_YJ_HJX_ENE8_50per_20191002_F1_R1.29796.29796.2.1.dta	29796	1423.8	2	0	LFQVEYAIEAIK	1423.78	0.012662	8.3666	0.0052836		3	sp|P28066|PSA5_HUMAN/	20,R,L/	1|	target	0	1.69082	64
QE_Plus_YJ_HJX_ENE8_50per_20191002_F1_R1.11836.11836.2.0.dta	11836	1603.74	2	0	CQLQQAAALNAQHK	1603.73	0.000637	8.01845	0.00528397	3,PFIND_DELTA_79.96;	3	sp|Q96DF8|ESS2_HUMAN/	262,R,Q/	1|PFIND_DELTA_79.96|	target	0	-2.34867	36	79.9536
QE_Plus_YJ_HJX_ENE8_50per_20191002_F1_R1.12297.12297.3.0.dta	12297	2259.08	3	0	CSQVQQDHLNQTDASATK	2259.08	0.002513	11.305	0.00528539	1,PFIND_DELTA_285.18;	3	sp|Q9UJC3|HOOK1_HUMAN/	431,R,S/	1|PFIND_DELTA_285.18|	target	0	-3.75042	36	285.173
QE_Plus_YJ_HJX_ENE8_50per_20191002_F1_R1.27219.27219.3.0.dta	27219	2288.13	3	0	CELENCQPFVVETLHGK	2288.12	0.004797	9.61414	0.00528633	6,PFIND_DELTA_342.21;	3	sp|Q06203|PUR1_HUMAN/	99,K,I/	1|PFIND_DELTA_342.21|	target	0	-0.704895	36	342.205
QE_Plus_YJ_HJX_ENE8_50per_20191002_F1_R1.16532.16532.2.1.dta	16532	1681.77	2	0	GVPGAIVNVSSQCSQR	1681.77	-0.001303	7.72058	0.00528733	1,PFIND_DELTA_79.96;	3	sp|Q7Z4W1|DCXR_HUMAN/	125,R,A/	1|PFIND_DELTA_79.96|	target	0	0.085506	37	79.9513
QE_Plus_YJ_HJX_ENE8_50per_20191002_F1_R1.19138.19138.2.0.dta	19138	1344.72	2	0	TVIIEQSWGSPK	1344.72	0.006308	7.67948	0.00529349		3	sp|P10809|CH60_HUMAN/	60,R,V/	1|	target	0	-0.271665	68
QE_Plus_YJ_HJX_ENE8_50per_20191002_F1_R1.27153.27153.2.0.dta	27153	1249.61	2	0	CGGSELNFR	1249.61	0.003639	12.1352	0.00529465	1,PFIND_DELTA_267.17;	3	sp|Q8IWA0|WDR75_HUMAN/	11,R,R/	1|PFIND_DELTA_267.17|	target	0	-1.3184	32	267.168
QE_Plus_YJ_HJX_ENE8_50per_20191002_F1_R1.25510.25510.3.0.dta	25510	1699.77	3	0	GFAFVTFDDHDSVDK	1699.76	0.010507	9.53747	0.00530773		3	sp|Q32P51|RA1L2_HUMAN/sp|P09651|ROA1_HUMAN/	146,R,I/146,R,I/	1|	target	0	-1.05468	68
QE_Plus_YJ_HJX_ENE8_50per_20191002_F1_R1.11504.11504.3.0.dta	11504	1739.82	3	0	TNCCESSEQIKR	1739.82	0.001931	9.37637	0.00532613	2,PFIND_DELTA_285.18;3,Carbamidomethyl[C];	3	sp|O75691|UTP20_HUMAN/	309,K,L/	1|PFIND_DELTA_285.18|0|	target	1	-0.758673	32	285.174
QE_Plus_YJ_HJX_ENE8_50per_20191002_F1_R1.10581.10581.2.3.dta	10581	1180.62	2	0	TATAVAHCK	1180.62	0.000227	11.9971	0.00533366	8,PFIND_DELTA_279.16;	3	sp|P62249|RS16_HUMAN/	17,K,R/	1|PFIND_DELTA_279.16|	target	0	-1.50821	32	279.155
QE_Plus_YJ_HJX_ENE8_50per_20191002_F1_R1.16105.16105.2.0.dta	16105	1261.63	2	0	GGNAVVDGCGK	1261.63	0.003056	10.2457	0.00533488	9,PFIND_DELTA_285.18;	3	sp|P48506|GSH1_HUMAN/	492,K,A/	1|PFIND_DELTA_285.18|	target	0	-2.55459	36	285.178
QE_Plus_YJ_HJX_ENE8_50per_20191002_F1_R1.26454.26454.2.0.dta	26454	1469.74	2	0	INFYCPGSALGR	1469.74	0.002581	8.49214	0.0053438	1,PFIND_DELTA_172.10;	3	sp|Q9Y5B9|SP16H_HUMAN/	569,R,N/	1|PFIND_DELTA_172.10|	target	0	-2.8426	32	172.096
QE_Plus_YJ_HJX_ENE8_50per_20191002_F1_R1.7314.7314.2.0.dta	7314	1320.53	2	0	SCTPSPDQISHR	1320.54	-0.001793	8.81664	0.00534657	1,PFIND_DELTA_-7.07;	3	sp|Q7Z2W4|ZCCHV_HUMAN/	270,R,A/	1|PFIND_DELTA_-7.07|	target	0	-0.949361	33	-7.07761
QE_Plus_YJ_HJX_ENE8_50per_20191002_F1_R1.20133.20133.2.0.dta	20133	2343.12	2	0	AGVRPSSSGSAWEACSEAPSK	2343.11	0.000242	13.9676	0.00535151	15,PFIND_DELTA_279.17;	3	sp|Q12789|TF3C1_HUMAN/	838,R,G/	1|PFIND_DELTA_279.17|	target	1	-3.38563	36	279.16
QE_Plus_YJ_HJX_ENE8_50per_20191002_F1_R1.26916.26916.2.1.dta	26916	1486.84	2	0	VCEEIAIIPSK	1486.84	0.000606	7.696	0.0053538	1,PFIND_DELTA_285.19;	3	sp|P08708|RS17_HUMAN/	33,R,K/	1|PFIND_DELTA_285.19|	target	0	-3.34483	32	285.184
QE_Plus_YJ_HJX_ENE8_50per_20191002_F1_R1.25669.25669.2.0.dta	25669	1542.79	2	0	IKGCTDNLTLTVAR	1542.8	-0.000283	10.2183	0.00535535	2,PFIND_DELTA_37.98;	3	sp|O00151|PDLI1_HUMAN/	69,R,S/	1|PFIND_DELTA_37.98|	target	1	-0.171872	32	37.9729
QE_Plus_YJ_HJX_ENE8_50per_20191002_F1_R1.4153.4153.2.0.dta	4153	1217.52	2	0	IQKCNHPSLAEGNK	1217.52	0.000607	12.2713	0.00536228	4,PFIND_DELTA_-321.25;	3	sp|P78316|NOP14_HUMAN/	453,R,A/	1|PFIND_DELTA_-321.25|	target	1	-3.00667	36	-321.255
QE_Plus_YJ_HJX_ENE8_50per_20191002_F1_R1.29182.29182.3.1.dta	29182	2243.18	3	0	QVQSLTCEVDALK	2243.18	0.004002	11.6719	0.00537595	3,PFIND_DELTA_809.45;	3	sp|P08670|VIME_HUMAN/	321,R,G/	1|PFIND_DELTA_809.45|	target	0	-0.232257	36	809.444
QE_Plus_YJ_HJX_ENE8_50per_20191002_F1_R1.20661.20661.3.0.dta	20661	1713.83	3	0	VIECSYTSADGQR	1713.83	0.000336	7.71391	0.00538049	1,PFIND_DELTA_285.19;	3	sp|Q9UBM7|DHCR7_HUMAN/	376,K,H/	1|PFIND_DELTA_285.19|	target	0	-2.98862	37	285.183
QE_Plus_YJ_HJX_ENE8_50per_20191002_F1_R1.27871.27871.2.0.dta	27871	1560.86	2	0	GCDVVVIPAGVPR	1560.86	0.000981	11.0983	0.00538446	1,PFIND_DELTA_279.16;	3	sp|P40926|MDHM_HUMAN/	91,K,K/	1|PFIND_DELTA_279.16|	target	0	-1.80776	36	279.154
QE_Plus_YJ_HJX_ENE8_50per_20191002_F1_R1.19465.19465.3.0.dta	19465	1906.96	3	0	EHGVGGVSQCPEPGLR	1906.96	0.005052	8.10965	0.00539684	7,PFIND_DELTA_285.18;	3	sp|Q9C0C2|TB182_HUMAN/	1363,R,H/	1|PFIND_DELTA_285.18|	target	0	-3.43209	36	285.177
QE_Plus_YJ_HJX_ENE8_50per_20191002_F1_R1.21509.21509.2.0.dta	21509	1692.88	2	0	QYTTTTCVQLQK	1692.87	0.001709	9.97629	0.00539963	7,PFIND_DELTA_279.17;	3	sp|P42858|HD_HUMAN/	1434,K,Q/	1|PFIND_DELTA_279.17|	target	0	-1.95412	36	279.164
QE_Plus_YJ_HJX_ENE8_50per_20191002_F1_R1.23372.23372.2.0.dta	23372	1423.69	2	0	DLETSCSDIR	1423.68	0.005331	9.95135	0.00541458	6,PFIND_DELTA_285.18;	3	sp|Q14203|DCTN1_HUMAN/	785,R,Q/	1|PFIND_DELTA_285.18|	target	0	-1.73656	96	285.179
QE_Plus_YJ_HJX_ENE8_50per_20191002_F1_R1.9319.9319.2.0.dta	9319	1452.7	2	0	ALQSLACGKPTQR	1452.71	-0.00636	11.7157	0.00541841	1,PFIND_DELTA_79.97;	3	sp|Q13618|CUL3_HUMAN/	629,R,V/	1|PFIND_DELTA_79.97|	target	1	-1.84468	101	79.9572
QE_Plus_YJ_HJX_ENE8_50per_20191002_F1_R1.15440.15440.3.0.dta	15440	1994.03	3	0	ISCMSKPPAPNPTPPR	1994.04	-0.00198	10.1949	0.00542445	4,PFIND_DELTA_301.18;	3	sp|P46734|MP2K3_HUMAN/	26,R,N/	1|PFIND_DELTA_301.18|	target	1	1.54493	36	301.169
QE_Plus_YJ_HJX_ENE8_50per_20191002_F1_R1.25592.25592.2.0.dta	25592	1956.96	2	0	KFDFDACNEVPPAPK	1956.96	-0.004169	12.2722	0.00542558	6,PFIND_DELTA_279.17;	3	sp|Q14151|SAFB2_HUMAN/sp|Q15424|SAFB1_HUMAN/	354,R,E/355,R,E/	1|PFIND_DELTA_279.17|	target	1	-4.44354	36	279.157
QE_Plus_YJ_HJX_ENE8_50per_20191002_F1_R1.6980.6980.3.1.dta	6980	2226.99	3	0	IHEGCEEPATHNALAK	2226.98	0.00408	11.7773	0.00543855	1,PFIND_DELTA_507.17;	3	sp|Q00610|CLH1_HUMAN/	865,R,I/	1|PFIND_DELTA_507.17|	target	0	-1.61399	37	507.164
QE_Plus_YJ_HJX_ENE8_50per_20191002_F1_R1.30746.30746.3.0.dta	30746	2088.11	3	0	ETESQLLPDVGAIVTCK	2088.1	0.010826	7.803	0.00544472	16,PFIND_DELTA_285.18;	3	sp|Q9Y3B2|EXOS1_HUMAN/	57,R,V/	1|PFIND_DELTA_285.18|	target	0	-3.97383	100	285.182
QE_Plus_YJ_HJX_ENE8_50per_20191002_F1_R1.29595.29595.2.0.dta	29595	1547.78	2	0	LGTECFLAQMR	1547.78	-0.004288	8.13516	0.00544607	1,PFIND_DELTA_279.17;	3	sp|O43264|ZW10_HUMAN/	583,R,A/	1|PFIND_DELTA_279.17|	target	0	-1.65921	33	279.159
QE_Plus_YJ_HJX_ENE8_50per_20191002_F1_R1.18024.18024.2.1.dta	18024	1536.79	2	0	KCEQSTSATLGVR	1536.78	0.006344	8.10333	0.00545122	1,PFIND_DELTA_157.09;	3	sp|Q92551|IP6K1_HUMAN/	246,R,V/	1|PFIND_DELTA_157.09|	target	1	-2.00967	97	157.09
QE_Plus_YJ_HJX_ENE8_50per_20191002_F1_R1.29648.29648.3.0.dta	29648	2051	3	0	ASCASIDIEDATQHLR	2051.01	-0.006172	9.83427	0.00545909	4,PFIND_DELTA_321.19;	3	sp|Q6P2E9|EDC4_HUMAN/	1,M,D/	1|PFIND_DELTA_321.19|	target	0	1.76718	100	321.175
QE_Plus_YJ_HJX_ENE8_50per_20191002_F1_R1.18836.18836.2.0.dta	18836	1452.7	2	0	DICACAATGTGK	1452.69	0.004956	8.78212	0.00546191	3,PFIND_DELTA_285.18;5,Carbamidomethyl[C];	3	sp|Q96GQ7|DDX27_HUMAN/	256,K,T/	1|PFIND_DELTA_285.18|0|	target	0	-0.734905	96	285.179
QE_Plus_YJ_HJX_ENE8_50per_20191002_F1_R1.21272.21272.2.0.dta	21272	1843.01	2	0	AAIKPLEQTECLNK	1843	0.010844	9.54732	0.00547502	11,PFIND_DELTA_285.17;	3	sp|Q8WXH0|SYNE2_HUMAN/	2469,K,T/	1|PFIND_DELTA_285.17|	target	1	-0.944656	100	285.173
QE_Plus_YJ_HJX_ENE8_50per_20191002_F1_R1.24268.24268.2.2.dta	24268	1648.82	2	0	THSLVCPETVSR	1648.81	0.005297	8.86347	0.00547572	1,PFIND_DELTA_320.15;	3	sp|Q86WQ0|NR2CA_HUMAN/	1,M,V/	1|PFIND_DELTA_320.15|	target	0	0.277965	97	320.148
QE_Plus_YJ_HJX_ENE8_50per_20191002_F1_R1.9106.9106.2.0.dta	9106	2096.93	2	0	QCGQVAAAAAAQPPASHGPER	2096.93	0.00181	11.4688	0.00548095	4,PFIND_DELTA_79.96;	3	sp|O95817|BAG3_HUMAN/	149,K,S/	1|PFIND_DELTA_79.96|	target	0	-3.18464	36	79.9526
QE_Plus_YJ_HJX_ENE8_50per_20191002_F1_R1.29271.29271.2.0.dta	29271	1867.01	2	0	APSVATVGSICDLNLK	1867	0.005771	13.6605	0.00548679	11,PFIND_DELTA_279.16;	3	sp|O75369|FLNB_HUMAN/	2104,R,I/	1|PFIND_DELTA_279.16|	target	0	-4.19528	100	279.158
QE_Plus_YJ_HJX_ENE8_50per_20191002_F1_R1.29291.29291.4.0.dta	29291	4332.22	4	0	PPGGTSPPNGGLPGPLATSAAPPGPPAAASPCLGPVAAAGSGLR	4332.21	0.006528	11.2956	0.00548761	7,PFIND_DELTA_521.25;	3	sp|Q8WWM7|ATX2L_HUMAN/	26,R,R/	1|PFIND_DELTA_521.25|	target	0	-0.016621	36	521.237
QE_Plus_YJ_HJX_ENE8_50per_20191002_F1_R1.21652.21652.2.0.dta	21652	1326.66	2	0	IEDFGVHCK	1326.65	0.006873	10.538	0.00549099	8,PFIND_DELTA_279.16;	3	sp|Q92905|CSN5_HUMAN/	210,K,Q/	1|PFIND_DELTA_279.16|	target	0	-4.00853	96	279.161
QE_Plus_YJ_HJX_ENE8_50per_20191002_F1_R1.2334.2334.2.0.dta	2334	1524.59	2	0	DVKLAEAHQQECCQK	1524.6	-0.009584	9.28223	0.005497	3,PFIND_DELTA_-262.22;12,Carbamidomethyl[C];	3	sp|Q9Y5X3|SNX5_HUMAN/	334,K,F/	1|PFIND_DELTA_-262.22|0|	target	1	-2.69385	101	-262.236
QE_Plus_YJ_HJX_ENE8_50per_20191002_F1_R1.24588.24588.2.1.dta	24588	1741.65	2	0	CCLTYCFNKPEDK	1741.65	-0.005817	10.0296	0.00550214	2,PFIND_DELTA_177.99;	3	sp|P62979|RS27A_HUMAN/	143,K,-/	1|PFIND_DELTA_177.99|	target	1	-2.26171	97	177.977
QE_Plus_YJ_HJX_ENE8_50per_20191002_F1_R1.21100.21100.2.0.dta	21100	1094.66	2	0	ELGITALHIK	1094.66	0.006446	9.57043	0.0055028		3	sp|P62263|RS14_HUMAN/	86,K,L/	1|	target	0	-1.65134	64
QE_Plus_YJ_HJX_ENE8_50per_20191002_F1_R1.27014.27014.4.6.dta	27014	3254.61	4	0	SGDAAIVDMVPGKPMCVESFSDYPPLGR	3254.61	-0.00282	12.2488	0.00551167	15,PFIND_DELTA_316.23;	3	sp|P68104|EF1A1_HUMAN/sp|Q5VTE0|EF1A3_HUMAN/	395,K,F/395,K,F/	1|PFIND_DELTA_316.23|	target	1	-2.15676	36	316.213
QE_Plus_YJ_HJX_ENE8_50per_20191002_F1_R1.17250.17250.3.0.dta	17250	1820.95	3	0	ELHGQNPVVTPCNK	1820.94	0.005475	10.1473	0.00551261	12,PFIND_DELTA_285.18;	3	sp|Q16630|CPSF6_HUMAN/	147,R,Q/	1|PFIND_DELTA_285.18|	target	0	-0.646562	100	285.177
QE_Plus_YJ_HJX_ENE8_50per_20191002_F1_R1.29856.29856.3.2.dta	29856	2976.54	3	0	APQVTESIESSELVTTCQAETLAGVK	2976.54	0.001953	12.6396	0.00551694	19,PFIND_DELTA_285.20;	3	sp|Q02952|AKA12_HUMAN/	1122,K,S/	1|PFIND_DELTA_285.20|	target	0	-3.00208	36	285.189
QE_Plus_YJ_HJX_ENE8_50per_20191002_F1_R1.23439.23439.2.0.dta	23439	1365.75	2	0	LLECPHLNVR	1365.75	0.00345	10.355	0.00552655	1,PFIND_DELTA_172.10;	3	sp|Q8TEX9|IPO4_HUMAN/	704,K,K/	1|PFIND_DELTA_172.10|	target	0	-4.8904	32	172.097
QE_Plus_YJ_HJX_ENE8_50per_20191002_F1_R1.9573.9573.2.0.dta	9573	1605.78	2	0	ICSHSAPEQQAR	1605.78	0.001587	11.2072	0.00552754	1,PFIND_DELTA_279.16;	3	sp|O75683|SURF6_HUMAN/	17,K,T/	1|PFIND_DELTA_279.16|	target	0	-5.59556	36	279.155
QE_Plus_YJ_HJX_ENE8_50per_20191002_F1_R1.20168.20168.2.0.dta	20168	1409.8	2	0	LLPAEHCITK	1409.79	0.004383	8.7745	0.00553177	7,PFIND_DELTA_285.18;	3	sp|Q9ULJ6|ZMIZ1_HUMAN/sp|Q8NF64|ZMIZ2_HUMAN/	698,R,I/557,R,I/	1|PFIND_DELTA_285.18|	target	0	-1.16439	96	285.178
QE_Plus_YJ_HJX_ENE8_50per_20191002_F1_R1.30636.30636.3.0.dta	30636	2617.31	3	0	DVAWAPSIGLPTSTIASCSQDGR	2617.29	0.020457	12.6785	0.00553359	18,PFIND_DELTA_285.17;	3	sp|P55735|SEC13_HUMAN/	216,R,V/	1|PFIND_DELTA_285.17|	target	0	0.305599	100	285.179
QE_Plus_YJ_HJX_ENE8_50per_20191002_F1_R1.17903.17903.2.0.dta	17903	1629.75	2	0	MGITEYNNQCR	1629.75	0.002496	10.0879	0.00553529	1,Oxidation[M];10,PFIND_DELTA_285.18;	3	sp|P41252|SYIC_HUMAN/	110,K,A/	1|0|PFIND_DELTA_285.18|	target	0	-3.65899	36	285.175
QE_Plus_YJ_HJX_ENE8_50per_20191002_F1_R1.4240.4240.3.0.dta	4240	1540.76	3	0	RMEELHNQEVQK	1540.75	0.004726	12.2073	0.00554405		3	sp|Q15233|NONO_HUMAN/	324,R,R/	1|	target	1	-3.17427	68
QE_Plus_YJ_HJX_ENE8_50per_20191002_F1_R1.26319.26319.2.0.dta	26319	1381.72	2	0	EGVVECSFVK	1381.71	0.004495	9.46216	0.00554422	6,PFIND_DELTA_285.18;	3	sp|P40926|MDHM_HUMAN/	269,K,S/	1|PFIND_DELTA_285.18|	target	0	-0.645693	96	285.178
QE_Plus_YJ_HJX_ENE8_50per_20191002_F1_R1.29839.29839.3.0.dta	29839	2085.13	3	0	ISLGLPVGAVINCADNTGAK	2085.13	0.001628	9.98512	0.00554593	5,PFIND_DELTA_172.11;	3	sp|P62829|RL23_HUMAN/	15,R,N/	1|PFIND_DELTA_172.11|	target	0	-0.213467	36	172.102
QE_Plus_YJ_HJX_ENE8_50per_20191002_F1_R1.26137.26137.2.0.dta	26137	1315.79	2	0	ILTAALTCPK	1315.78	0.008541	10.1993	0.00555664	8,PFIND_DELTA_285.18;	3	sp|Q5VZ89|DEN4C_HUMAN/	1078,K,T/	1|PFIND_DELTA_285.18|	target	0	-2.75499	96	285.183
QE_Plus_YJ_HJX_ENE8_50per_20191002_F1_R1.20432.20432.3.0.dta	20432	2554.17	3	0	NEDFAAHPGEDAVPTGPDCQAK	2554.16	0.008017	14.7852	0.00556814	19,PFIND_DELTA_285.18;	3	sp|Q02952|AKA12_HUMAN/	1460,K,S/	1|PFIND_DELTA_285.18|	target	0	-1.3165	100	285.177
QE_Plus_YJ_HJX_ENE8_50per_20191002_F1_R1.16305.16305.3.0.dta	16305	1432.7	3	0	VHVDCMTSQK	1432.7	0.000355	8.52323	0.00558062	5,PFIND_DELTA_285.18;	3	sp|P27708|PYR1_HUMAN/	1450,K,L/	1|PFIND_DELTA_285.18|	target	0	-1.39912	32	285.174
QE_Plus_YJ_HJX_ENE8_50per_20191002_F1_R1.23484.23484.2.0.dta	23484	1936.99	2	0	VQPQWSPPAGTQPCR	1936.97	0.020821	10.9182	0.00558278	14,PFIND_DELTA_285.17;	3	sp|P49589|SYCC_HUMAN/	13,R,L/	1|PFIND_DELTA_285.17|	target	0	0.699523	164	285.182
QE_Plus_YJ_HJX_ENE8_50per_20191002_F1_R1.21401.21401.2.0.dta	21401	1399.69	2	0	LNNCGMGIGGGK	1399.69	-0.002641	7.22761	0.00558728	1,PFIND_DELTA_279.17;	3	sp|P46060|RAGP1_HUMAN/	148,K,I/	1|PFIND_DELTA_279.17|	target	0	-1.91306	33	279.161
QE_Plus_YJ_HJX_ENE8_50per_20191002_F1_R1.30127.30127.2.0.dta	30127	1756.84	2	0	EYTACELMNIYK	1756.84	-0.000307	7.34593	0.00559011	1,PFIND_DELTA_279.17;	3	sp|Q9NSD9|SYFB_HUMAN/	190,K,T/	1|PFIND_DELTA_279.17|	target	0	-2.64126	33	279.162
QE_Plus_YJ_HJX_ENE8_50per_20191002_F1_R1.28365.28365.3.0.dta	28365	2742.2	3	0	NADMSEEMQQDSVECATQALEK	2742.2	0.001277	10.7635	0.0055925	15,PFIND_DELTA_285.18;	3	sp|P63167|DYL1_HUMAN/	9,K,Y/	1|PFIND_DELTA_285.18|	target	0	-2.31696	36	285.169
QE_Plus_YJ_HJX_ENE8_50per_20191002_F1_R1.20103.20103.3.0.dta	20103	2525.18	3	0	QMEKDETVSDCSPHIANIGR	2525.18	-3.2e-05	8.64922	0.00559712	6,PFIND_DELTA_295.16;	3	sp|P47756|CAPZB_HUMAN/	195,R,L/	1|PFIND_DELTA_295.16|	target	1	-0.347385	36	295.149
QE_Plus_YJ_HJX_ENE8_50per_20191002_F1_R1.22038.22038.2.1.dta	22038	1037.58	2	0	FGVIFAGAQK	1037.58	0.00512	9.17851	0.00559879		3	sp|Q9Y617|SERC_HUMAN/	190,K,N/	1|	target	0	-1.0008	64
QE_Plus_YJ_HJX_ENE8_50per_20191002_F1_R1.24300.24300.2.0.dta	24300	2121	2	0	FSVCVLGDQQHCDEAK	2120.99	0.010332	12.9043	0.00560598	4,Carbamidomethyl[C];12,PFIND_DELTA_285.18;	3	sp|P62906|RL10A_HUMAN/	62,K,A/	1|0|PFIND_DELTA_285.18|	target	0	-2.84438	100	285.181
QE_Plus_YJ_HJX_ENE8_50per_20191002_F1_R1.19528.19528.3.0.dta	19528	2225.1	3	0	KMEDSVGCLETAEEVKR	2225.11	-0.013164	11.5039	0.0056091	2,PFIND_DELTA_301.20;	3	sp|P35579|MYH9_HUMAN/	1371,K,K/	1|PFIND_DELTA_301.20|	target	2	-1.9391	100	301.177
QE_Plus_YJ_HJX_ENE8_50per_20191002_F1_R1.16757.16757.2.0.dta	16757	1355.56	2	0	ASGVQVADEVCR	1355.56	0.00183	8.20015	0.00561658	1,PFIND_DELTA_121.97;	3	sp|P60981|DEST_HUMAN/	1,M,I/	1|PFIND_DELTA_121.97|	target	0	-1.96019	33	121.966
QE_Plus_YJ_HJX_ENE8_50per_20191002_F1_R1.23478.23478.2.0.dta	23478	1443.78	2	0	ALVDGPCTQVR	1443.78	-0.002716	8.07841	0.00562843	1,PFIND_DELTA_285.19;	3	sp|P50914|RL14_HUMAN/	35,R,R/	1|PFIND_DELTA_285.19|	target	0	-0.098316	32	285.181
QE_Plus_YJ_HJX_ENE8_50per_20191002_F1_R1.16885.16885.2.0.dta	16885	1609.72	2	0	SYCNDQSTGDIK	1609.72	0.002754	6.94725	0.00564637	1,PFIND_DELTA_279.16;	3	sp|P00492|HPRT_HUMAN/	103,K,V/	1|PFIND_DELTA_279.16|	target	0	-3.10794	32	279.156
QE_Plus_YJ_HJX_ENE8_50per_20191002_F1_R1.8456.8456.3.0.dta	8456	1829.8	3	0	GGQGSNGQGSGGNQCSR	1829.8	0.002954	8.77616	0.00564873	15,PFIND_DELTA_279.16;	3	sp|O14654|IRS4_HUMAN/	530,R,D/	1|PFIND_DELTA_279.16|	target	0	-3.54449	36	279.155
QE_Plus_YJ_HJX_ENE8_50per_20191002_F1_R1.26251.26251.2.0.dta	26251	1504.78	2	0	EPLPVEDVCPK	1504.77	0.004079	8.2811	0.00565294	9,PFIND_DELTA_279.16;	3	sp|Q92667|AKAP1_HUMAN/	55,K,V/	1|PFIND_DELTA_279.16|	target	0	-3.23334	32	279.157
QE_Plus_YJ_HJX_ENE8_50per_20191002_F1_R1.18292.18292.2.0.dta	18292	1323.62	2	0	VDASACGMER	1323.61	0.002326	9.08798	0.00565424	5,PFIND_DELTA_285.18;	3	sp|O95671|ASML_HUMAN/	327,K,L/	1|PFIND_DELTA_285.18|	target	0	-1.21789	32	285.177
QE_Plus_YJ_HJX_ENE8_50per_20191002_F1_R1.8899.8899.2.1.dta	8899	1076.63	2	0	TPASPVVHIR	1076.62	0.004685	8.42858	0.00565907		3	sp|P14866|HNRPL_HUMAN/	97,K,G/	1|	target	0	-0.84388	64
QE_Plus_YJ_HJX_ENE8_50per_20191002_F1_R1.17534.17534.2.0.dta	17534	2017.94	2	0	FRYGCEGPSHGGLPGASSEK	2017.94	0.000494	15.9749	0.00566966	1,PFIND_DELTA_-17.99;	3	sp|Q00653|NFKB2_HUMAN/	52,R,G/	1|PFIND_DELTA_-17.99|	target	1	-4.5129	36	-17.9984
QE_Plus_YJ_HJX_ENE8_50per_20191002_F1_R1.18758.18758.2.0.dta	18758	1630.69	2	0	YVENPSQVLNCER	1630.69	0.001584	8.07464	0.00568677	1,PFIND_DELTA_79.96;	3	sp|O75694|NU155_HUMAN/	1333,R,R/	1|PFIND_DELTA_79.96|	target	0	-0.727164	37	79.9544
QE_Plus_YJ_HJX_ENE8_50per_20191002_F1_R1.11108.11108.3.0.dta	11108	2014.97	3	0	IHEGCEEPATHNALAK	2014.97	-8.6e-05	9.24963	0.00569911	5,PFIND_DELTA_295.16;	3	sp|Q00610|CLH1_HUMAN/	865,R,I/	1|PFIND_DELTA_295.16|	target	0	0.588688	36	295.151
QE_Plus_YJ_HJX_ENE8_50per_20191002_F1_R1.21342.21342.2.0.dta	21342	1644.85	2	0	EVCEQNQQLLR	1644.85	0.004649	6.9147	0.00570421	1,PFIND_DELTA_285.18;	3	sp|O95239|KIF4A_HUMAN/	974,R,E/	1|PFIND_DELTA_285.18|	target	0	-2.03771	32	285.177
QE_Plus_YJ_HJX_ENE8_50per_20191002_F1_R1.11226.11226.2.0.dta	11226	1062.63	2	0	LLDVVHPAAK	1062.63	0.003033	8.30792	0.00570438		3	sp|Q99832|TCPH_HUMAN/	67,K,T/	1|	target	0	1.4957	0
QE_Plus_YJ_HJX_ENE8_50per_20191002_F1_R1.2291.2291.3.0.dta	2291	960.554	3	0	PAPPKPEPK	960.551	0.002328	8.89797	0.00573116		3	sp|Q15651|HMGN3_HUMAN/sp|P05204|HMGN2_HUMAN/	33,K,P/31,K,P/	1|	target	1	-1.19626	0
QE_Plus_YJ_HJX_ENE8_50per_20191002_F1_R1.26478.26478.3.0.dta	26478	2828.36	3	0	TEDSGLAAGPPEAAGENFAPCSVAPGK	2828.35	0.003654	15.0131	0.00574165	21,PFIND_DELTA_285.18;	3	sp|Q96CP2|FWCH2_HUMAN/	111,R,S/	1|PFIND_DELTA_285.18|	target	0	0.987547	36	285.171
QE_Plus_YJ_HJX_ENE8_50per_20191002_F1_R1.2469.2469.2.0.dta	2469	1524.59	2	0	DVKLAEAHQQECCQK	1524.6	-0.010006	9.49842	0.00574188	2,PFIND_DELTA_-262.22;13,Carbamidomethyl[C];	3	sp|Q9Y5X3|SNX5_HUMAN/	334,K,F/	1|PFIND_DELTA_-262.22|0|	target	1	-3.10689	101	-262.237
QE_Plus_YJ_HJX_ENE8_50per_20191002_F1_R1.14647.14647.2.0.dta	14647	1257.64	2	0	HSDGNLCVK	1257.64	0.002316	9.38799	0.00574651	7,PFIND_DELTA_285.18;	3	sp|P49458|SRP09_HUMAN/	32,R,V/	1|PFIND_DELTA_285.18|	target	0	0.521615	32	285.177
QE_Plus_YJ_HJX_ENE8_50per_20191002_F1_R1.17690.17690.2.0.dta	17690	1484.77	2	0	RPPEACEELR	1484.75	0.014076	13.2454	0.00574691	6,PFIND_DELTA_285.17;	3	sp|Q86Y56|DAAF5_HUMAN/	132,R,L/	1|PFIND_DELTA_285.17|	target	1	3.84017	96	285.178
QE_Plus_YJ_HJX_ENE8_50per_20191002_F1_R1.7411.7411.3.0.dta	7411	1431.68	3	0	SSQCHTGSSPR	1431.68	0.002597	8.35234	0.00575709	1,PFIND_DELTA_285.18;	3	sp|O15226|NKRF_HUMAN/	420,K,G/	1|PFIND_DELTA_285.18|	target	0	-3.52968	37	285.176
QE_Plus_YJ_HJX_ENE8_50per_20191002_F1_R1.13895.13895.2.0.dta	13895	1463.73	2	0	AAEATVCANNSK	1463.73	0.002331	9.96949	0.00575978	7,PFIND_DELTA_285.18;	3	sp|Q3T8J9|GON4L_HUMAN/	2133,K,V/	1|PFIND_DELTA_285.18|	target	0	-3.36731	36	285.176
QE_Plus_YJ_HJX_ENE8_50per_20191002_F1_R1.24445.24445.2.0.dta	24445	1697.86	2	0	LLTDCNTETFQK	1697.86	0.002171	5.78221	0.00576648	1,PFIND_DELTA_285.19;	3	sp|Q5VIR6|VPS53_HUMAN/	759,K,I/	1|PFIND_DELTA_285.19|	target	0	-1.44032	33	285.185
QE_Plus_YJ_HJX_ENE8_50per_20191002_F1_R1.23458.23458.2.0.dta	23458	1690.87	2	0	GVTCVSQMPVAEGK	1690.87	-0.000671	7.93242	0.00576671	4,PFIND_DELTA_285.19;	3	sp|Q9H944|MED20_HUMAN/	1,M,S/	1|PFIND_DELTA_285.19|	target	0	0.730662	36	285.182
QE_Plus_YJ_HJX_ENE8_50per_20191002_F1_R1.16838.16838.2.0.dta	16838	1315.58	2	0	STYGWTANMER	1315.57	0.006094	8.37623	0.00576746		3	sp|P08238|HS90B_HUMAN/sp|Q58FG1|HS904_HUMAN/sp|P07900|HS90A_HUMAN/	593,T,I/289,K,I/601,T,I/	1|	target	0	-3.65012	64
QE_Plus_YJ_HJX_ENE8_50per_20191002_F1_R1.19534.19534.2.0.dta	19534	1289.69	2	0	GTCVEGTIPK	1289.69	0.004322	8.11708	0.00577096	1,PFIND_DELTA_285.18;	3	sp|Q93009|UBP7_HUMAN/	312,K,L/	1|PFIND_DELTA_285.18|	target	0	-2.83042	96	285.179
QE_Plus_YJ_HJX_ENE8_50per_20191002_F1_R1.16113.16113.2.0.dta	16113	1255.61	2	0	GGNAVVDGCGK	1255.61	0.003344	10.2443	0.0057783	9,PFIND_DELTA_279.16;	3	sp|P48506|GSH1_HUMAN/	492,K,A/	1|PFIND_DELTA_279.16|	target	0	-2.20203	36	279.158
QE_Plus_YJ_HJX_ENE8_50per_20191002_F1_R1.27147.27147.2.0.dta	27147	1855.96	2	0	KNVKEGCTVSPETISLNVK	1855.95	0.005198	10.3566	0.00578434	3,PFIND_DELTA_-190.14;	3	sp|O60313|OPA1_HUMAN/	368,R,G/	1|PFIND_DELTA_-190.14|	target	2	-5.79098	36	-190.143
QE_Plus_YJ_HJX_ENE8_50per_20191002_F1_R1.23267.23267.3.1.dta	23267	2276.14	3	0	YISLIYTNYEAGK	2276.14	-0.001574	9.91447	0.00578486	2,PFIND_DELTA_741.36;	3	sp|P09211|GSTP1_HUMAN/	103,K,D/	1|PFIND_DELTA_741.36|	target	0	-0.718261	32	741.348
QE_Plus_YJ_HJX_ENE8_50per_20191002_F1_R1.3557.3557.3.0.dta	3557	1486.65	3	0	YHTVNGHNCEVR	1486.66	-0.00219	9.5777	0.00580214	5,PFIND_DELTA_0.99;9,Carbamidomethyl[C];	3	sp|P09651|ROA1_HUMAN/	166,K,K/	1|PFIND_DELTA_0.99|0|	target	0	-4.45647	32	0.981266
QE_Plus_YJ_HJX_ENE8_50per_20191002_F1_R1.28492.28492.2.1.dta	28492	1292.68	2	0	GCTATLGNFAK	1292.68	-0.000495	12.8742	0.00581906	1,PFIND_DELTA_210.15;	3	sp|P15880|RS2_HUMAN/	227,R,A/	1|PFIND_DELTA_210.15|	target	0	-5.80878	32	210.144
QE_Plus_YJ_HJX_ENE8_50per_20191002_F1_R1.14004.14004.2.0.dta	14004	1733.71	2	0	TCNCETEDYGEK	1733.72	-0.006476	7.91817	0.00582045	1,PFIND_DELTA_285.19;4,Carbamidomethyl[C];	3	sp|Q00839|HNRPU_HUMAN/	387,K,F/	1|PFIND_DELTA_285.19|0|	target	0	-5.14084	96	285.176
QE_Plus_YJ_HJX_ENE8_50per_20191002_F1_R1.7797.7797.2.0.dta	7797	1831.74	2	0	IHEGCEEPATHNALAK	1831.74	0.002574	10.3964	0.00583151	5,PFIND_DELTA_111.93;	3	sp|Q00610|CLH1_HUMAN/	865,R,I/	1|PFIND_DELTA_111.93|	target	0	-2.55479	36	111.925
QE_Plus_YJ_HJX_ENE8_50per_20191002_F1_R1.22905.22905.2.0.dta	22905	1353.59	2	0	VCNYGLTFTQK	1353.58	0.004967	6.62869	0.00584951	1,PFIND_DELTA_79.96;	3	sp|Q9Y277|VDAC3_HUMAN/	63,K,W/	1|PFIND_DELTA_79.96|	target	0	-0.547724	97	79.959
QE_Plus_YJ_HJX_ENE8_50per_20191002_F1_R1.23998.23998.4.0.dta	23998	2840.44	4	0	LSLHTAANAAATATETTCQDVAATPVAR	2840.44	0.003155	10.2837	0.00585242	14,PFIND_DELTA_85.07;	3	sp|Q9NP92|RT30_HUMAN/	15,R,Y/	1|PFIND_DELTA_85.07|	target	0	1.99645	36	85.0606
QE_Plus_YJ_HJX_ENE8_50per_20191002_F1_R1.9993.9993.2.0.dta	9993	1249.59	2	0	TTGSCASTSR	1249.59	0.001894	8.94041	0.00585271	4,PFIND_DELTA_279.16;	3	sp|Q14669|TRIPC_HUMAN/	327,K,R/	1|PFIND_DELTA_279.16|	target	0	-0.822255	32	279.156
QE_Plus_YJ_HJX_ENE8_50per_20191002_F1_R1.22161.22161.3.0.dta	22161	2463.11	3	0	STCSCPDLQPNGQDLGENSR	2463.11	0.000189	8.04072	0.00586617	3,PFIND_DELTA_342.21;	3	sp|O43847|NRDC_HUMAN/	57,K,V/	1|PFIND_DELTA_342.21|	target	0	-2.6906	36	342.199
QE_Plus_YJ_HJX_ENE8_50per_20191002_F1_R1.6415.6415.2.0.dta	6415	1433.71	2	0	IFSGSSHQDLSQK	1433.7	0.010052	11.0222	0.00586955		3	sp|P60891|PRPS1_HUMAN/sp|P21108|PRPS3_HUMAN/	5,K,I/5,K,I/	1|	target	0	1.76938	68
QE_Plus_YJ_HJX_ENE8_50per_20191002_F1_R1.11785.11785.2.0.dta	11785	1478.7	2	0	ANNNVGTGTCDK	1478.7	0.003337	10.3282	0.00587037	10,PFIND_DELTA_285.18;	3	sp|O15550|KDM6A_HUMAN/	787,K,V/	1|PFIND_DELTA_285.18|	target	0	-2.94018	36	285.177
QE_Plus_YJ_HJX_ENE8_50per_20191002_F1_R1.28241.28241.3.0.dta	28241	1895.03	3	0	AITIAGVPQSVTECVK	1895.03	0.001099	9.55779	0.00587381	14,PFIND_DELTA_279.16;	3	sp|Q15365|PCBP1_HUMAN/	144,R,Q/	1|PFIND_DELTA_279.16|	target	0	-3.02663	36	279.153
QE_Plus_YJ_HJX_ENE8_50per_20191002_F1_R1.10566.10566.2.0.dta	10566	1364.66	2	0	NTGSCQEAAAK	1364.66	0.000825	8.41618	0.00587884	5,PFIND_DELTA_285.18;	3	sp|O15270|SPTC2_HUMAN/	183,R,V/	1|PFIND_DELTA_285.18|	target	0	-5.24224	32	285.175
QE_Plus_YJ_HJX_ENE8_50per_20191002_F1_R1.21086.21086.3.0.dta	21086	2871.36	3	0	MCGAPSATQPATAETQHIADQVR	2871.36	-0.000449	7.14675	0.00589259	4,PFIND_DELTA_488.25;	3	sp|P04080|CYTB_HUMAN/	1,M,S/	1|PFIND_DELTA_488.25|	target	0	-2.29096	37	488.237
QE_Plus_YJ_HJX_ENE8_50per_20191002_F1_R1.21447.21447.3.0.dta	21447	2003.97	3	0	IHEGCEEPATHNALAK	2003.96	0.01042	13.0596	0.00589329	5,PFIND_DELTA_284.15;	3	sp|Q00610|CLH1_HUMAN/	865,R,I/	1|PFIND_DELTA_284.15|	target	0	-2.13734	100	284.152
QE_Plus_YJ_HJX_ENE8_50per_20191002_F1_R1.19250.19250.2.0.dta	19250	944.536	2	0	AGLQFPVGR	944.531	0.004328	8.80786	0.00591671		3	sp|Q16777|H2A2C_HUMAN/sp|Q93077|H2A1C_HUMAN/sp|Q7L7L0|H2A3_HUMAN/sp|P0C0S5|H2AZ_HUMAN/sp|Q99878|H2A1J_HUMAN/sp|P20671|H2A1D_HUMAN/sp|Q71UI9|H2AV_HUMAN/sp|P0C0S8|H2A1_HUMAN/sp|Q96QV6|H2A1A_HUMAN/sp|P16104|H2AX_HUMAN/sp|Q9BTM1|H2AJ_HUMAN/sp|Q8IUE6|H2A2B_HUMAN/sp|Q96KK5|H2A1H_HUMAN/sp|P04908|H2A1B_HUMAN/sp|Q6FI13|H2A2A_HUMAN/	21,R,V/21,R,V/21,R,V/23,R,I/21,R,V/21,R,V/23,R,I/21,R,V/21,R,I/21,R,V/21,R,V/21,R,V/21,R,V/21,R,V/21,R,V/	1|	target	0	-1.68892	64
QE_Plus_YJ_HJX_ENE8_50per_20191002_F1_R1.15049.15049.2.0.dta	15049	1328.69	2	0	GVLSGEECKK	1328.69	0.003723	10.5752	0.00594011	8,PFIND_DELTA_279.16;	3	sp|Q9NVI1|FANCI_HUMAN/	148,K,Q/	1|PFIND_DELTA_279.16|	target	1	0.099283	32	279.158
QE_Plus_YJ_HJX_ENE8_50per_20191002_F1_R1.27207.27207.3.0.dta	27207	1882.86	3	0	GADIMYTGTVDCWR	1882.85	0.01214	11.869	0.00598099	5,Oxidation[M];12,PFIND_DELTA_279.16;	3	sp|P12236|ADT3_HUMAN/sp|P12235|ADT1_HUMAN/	245,K,K/245,K,K/	1|0|PFIND_DELTA_279.16|	target	0	-4.55246	100	279.164
QE_Plus_YJ_HJX_ENE8_50per_20191002_F1_R1.24819.24819.2.0.dta	24819	1343.69	2	0	SSDEAVILCK	1343.69	0.005587	10.5429	0.00599957	9,PFIND_DELTA_279.16;	3	sp|Q9UNM6|PSD13_HUMAN/	105,K,T/	1|PFIND_DELTA_279.16|	target	0	-3.61705	96	279.16
QE_Plus_YJ_HJX_ENE8_50per_20191002_F1_R1.6518.6518.2.0.dta	6518	1244.63	2	0	CTAKPSSSGK	1244.63	0.000967	9.88458	0.00599987	1,PFIND_DELTA_279.16;	3	sp|Q14738|2A5D_HUMAN/	16,K,D/	1|PFIND_DELTA_279.16|	target	1	-2.00392	32	279.155
QE_Plus_YJ_HJX_ENE8_50per_20191002_F1_R1.24406.24406.2.0.dta	24406	1372.72	2	0	VSFCAPGPPGR	1372.72	0.006627	6.82904	0.00601671	1,PFIND_DELTA_285.18;	3	sp|Q8IY67|RAVR1_HUMAN/	293,R,S/	1|PFIND_DELTA_285.18|	target	0	-1.10662	97	285.181
QE_Plus_YJ_HJX_ENE8_50per_20191002_F1_R1.28931.28931.2.0.dta	28931	1335.77	2	0	LVPCILEAAK	1335.77	0.002423	8.81213	0.00601767	4,PFIND_DELTA_279.16;	3	sp|Q96ER3|SAAL1_HUMAN/	244,R,Q/	1|PFIND_DELTA_279.16|	target	0	-1.34704	32	279.157
QE_Plus_YJ_HJX_ENE8_50per_20191002_F1_R1.30119.30119.2.0.dta	30119	1828.99	2	0	GQVCLPVISAENWK	1828.99	-0.005913	7.40292	0.00603558	1,PFIND_DELTA_285.20;	3	sp|A0A1B0GUS4|UB2L5_HUMAN/sp|P68036|UB2L3_HUMAN/	82,K,P/82,K,P/	1|PFIND_DELTA_285.20|	target	0	-4.48186	101	285.186
QE_Plus_YJ_HJX_ENE8_50per_20191002_F1_R1.24946.24946.3.0.dta	24946	1545.82	3	0	KVELCSFSGYK	1545.82	0.003417	7.35906	0.0060387	1,PFIND_DELTA_285.19;	3	sp|P83731|RL24_HUMAN/	1,M,I/	1|PFIND_DELTA_285.19|	target	1	-1.012	33	285.187
QE_Plus_YJ_HJX_ENE8_50per_20191002_F1_R1.23022.23022.3.0.dta	23022	2388.21	3	0	KPTDGASSSNCVTDISHLVR	2388.2	0.010062	12.1214	0.00604693	11,PFIND_DELTA_301.18;	3	sp|P49321|NASP_HUMAN/	697,R,K/	1|PFIND_DELTA_301.18|	target	1	1.04553	100	301.18
QE_Plus_YJ_HJX_ENE8_50per_20191002_F1_R1.25555.25555.2.4.dta	25555	1580.86	2	0	ASNPVIAAQLCSK	1580.85	0.009492	9.63767	0.00604831	11,PFIND_DELTA_279.16;	3	sp|Q9H329|E41LB_HUMAN/	426,K,T/	1|PFIND_DELTA_279.16|	target	0	-0.047144	100	279.163
QE_Plus_YJ_HJX_ENE8_50per_20191002_F1_R1.27823.27823.2.0.dta	27823	1085.62	2	0	EIIDLVLDR	1085.62	0.002841	9.27531	0.00605523		3	sp|Q71U36|TBA1A_HUMAN/sp|Q9BQE3|TBA1C_HUMAN/sp|P68363|TBA1B_HUMAN/	112,K,I/112,K,I/112,K,I/	1|	target	0	-2.18739	0
QE_Plus_YJ_HJX_ENE8_50per_20191002_F1_R1.9989.9989.3.1.dta	9989	1624.84	3	0	ELCHTQSSHASLR	1624.84	0.000301	9.97298	0.00608285	1,PFIND_DELTA_156.14;	3	sp|Q9P2E9|RRBP1_HUMAN/	889,R,A/	1|PFIND_DELTA_156.14|	target	0	-1.58804	36	156.133
QE_Plus_YJ_HJX_ENE8_50per_20191002_F1_R1.27508.27508.3.0.dta	27508	1548.79	3	0	QCLPSLDLSCK	1548.79	0.005402	10.6417	0.00608322	2,Carbamidomethyl[C];10,PFIND_DELTA_285.18;	3	sp|P78527|PRKDC_HUMAN/	1497,R,Q/	1|0|PFIND_DELTA_285.18|	target	0	-1.44934	100	285.179
QE_Plus_YJ_HJX_ENE8_50per_20191002_F1_R1.28345.28345.4.0.dta	28345	2226.21	4	0	GQVCLPVISAENWKPATK	2226.22	-0.005252	10.2301	0.00608793	4,PFIND_DELTA_285.19;	3	sp|A0A1B0GUS4|UB2L5_HUMAN/sp|P68036|UB2L3_HUMAN/	82,K,T/82,K,T/	1|PFIND_DELTA_285.19|	target	1	-3.09863	36	285.175
QE_Plus_YJ_HJX_ENE8_50per_20191002_F1_R1.19023.19023.2.0.dta	19023	1577.8	2	0	SVPTTQCLDNSK	1577.81	-0.005707	8.00096	0.00610684	6,PFIND_DELTA_285.19;	3	sp|P46013|KI67_HUMAN/	219,K,K/	1|PFIND_DELTA_285.19|	target	0	-3.936	96	285.177
QE_Plus_YJ_HJX_ENE8_50per_20191002_F1_R1.22301.22301.2.1.dta	22301	1791.89	2	0	YSNSALGHVNCTIK	1791.92	-0.030349	8.61067	0.00610696	11,PFIND_DELTA_285.18;	3	sp|Q9NQC3|RTN4_HUMAN/	1090,K,E/	1|PFIND_DELTA_285.18|	target	0	-2.80157	164	285.142
QE_Plus_YJ_HJX_ENE8_50per_20191002_F1_R1.19665.19665.3.0.dta	19665	1516.76	3	0	INISEGNCPER	1516.75	0.002825	9.40455	0.00611693	8,PFIND_DELTA_285.18;	3	sp|Q15366|PCBP2_HUMAN/sp|P57721|PCBP3_HUMAN/sp|Q15365|PCBP1_HUMAN/	46,R,I/78,R,I/46,R,I/	1|PFIND_DELTA_285.18|	target	0	-1.90796	36	285.176
QE_Plus_YJ_HJX_ENE8_50per_20191002_F1_R1.25647.25647.2.1.dta	25647	1503.77	2	0	DFTPVCTTELGR	1503.78	-0.00148	9.75642	0.00611911	1,PFIND_DELTA_165.14;	3	sp|P30041|PRDX6_HUMAN/	41,R,A/	1|PFIND_DELTA_165.14|	target	0	-0.11542	32	165.132
QE_Plus_YJ_HJX_ENE8_50per_20191002_F1_R1.16732.16732.2.0.dta	16732	1537.7	2	0	LECCENEVEK	1537.7	0.001231	8.91488	0.00613507	3,Carbamidomethyl[C];4,PFIND_DELTA_285.18;	3	sp|Q9Y5A7|NUB1_HUMAN/	48,R,V/	1|0|PFIND_DELTA_285.18|	target	0	-3.69096	32	285.174
QE_Plus_YJ_HJX_ENE8_50per_20191002_F1_R1.17447.17447.2.1.dta	17447	1160.59	2	0	SISLYYTGEK	1160.58	0.006652	8.71801	0.00614404		3	sp|P19338|NUCL_HUMAN/	457,R,G/	1|	target	0	-0.938134	64
QE_Plus_YJ_HJX_ENE8_50per_20191002_F1_R1.24840.24840.2.0.dta	24840	1442.75	2	0	PMCIPPSYADLGK	1442.75	-0.003798	8.76811	0.006166	2,PFIND_DELTA_51.08;	3	sp|P45880|VDAC2_HUMAN/	10,R,A/	1|PFIND_DELTA_51.08|	target	0	-0.952289	33	51.0699
QE_Plus_YJ_HJX_ENE8_50per_20191002_F1_R1.16558.16558.2.0.dta	16558	1681.77	2	0	GVPGAIVNVSSQCSQR	1681.77	-0.000594	8.566	0.00616649	1,PFIND_DELTA_79.96;	3	sp|Q7Z4W1|DCXR_HUMAN/	125,R,A/	1|PFIND_DELTA_79.96|	target	0	-2.24349	37	79.952
QE_Plus_YJ_HJX_ENE8_50per_20191002_F1_R1.28382.28382.3.0.dta	28382	2118.08	3	0	LAENACTLADLTEGQVGK	2118.09	-0.001172	11.5034	0.00616784	6,PFIND_DELTA_285.18;	3	sp|P05423|RPC4_HUMAN/	310,K,L/	1|PFIND_DELTA_285.18|	target	0	-1.61442	36	285.17
QE_Plus_YJ_HJX_ENE8_50per_20191002_F1_R1.29580.29580.2.0.dta	29580	1553.8	2	0	LGTECFLAQMR	1553.8	-0.000875	6.95088	0.00617041	1,PFIND_DELTA_285.19;	3	sp|O43264|ZW10_HUMAN/	583,R,A/	1|PFIND_DELTA_285.19|	target	0	-3.5681	33	285.182
QE_Plus_YJ_HJX_ENE8_50per_20191002_F1_R1.22979.22979.2.0.dta	22979	1785.83	2	0	LCNSEFCGENLSK	1785.84	-0.001897	7.37521	0.00617851	1,PFIND_DELTA_285.19;7,Carbamidomethyl[C];	3	sp|Q6ZNE5|BAKOR_HUMAN/	328,K,Q/	1|PFIND_DELTA_285.19|0|	target	0	-3.37302	32	285.18
QE_Plus_YJ_HJX_ENE8_50per_20191002_F1_R1.25972.25972.2.0.dta	25972	1457.83	2	0	SLLPGCQSVISR	1457.83	0.003473	8.09173	0.00617876	2,PFIND_DELTA_198.15;	3	sp|O95571|ETHE1_HUMAN/	92,R,L/	1|PFIND_DELTA_198.15|	target	0	1.42359	33	198.147
QE_Plus_YJ_HJX_ENE8_50per_20191002_F1_R1.17336.17336.2.0.dta	17336	1520.74	2	0	QCEGITSPEGSK	1520.74	0.002134	7.91985	0.00618921	2,PFIND_DELTA_285.18;	3	sp|Q9Y570|PPME1_HUMAN/	236,K,S/	1|PFIND_DELTA_285.18|	target	0	0.541223	36	285.175
QE_Plus_YJ_HJX_ENE8_50per_20191002_F1_R1.25182.25182.2.0.dta	25182	1456.73	2	0	DCEDPNPLIR	1456.72	0.005013	8.28818	0.00620171	1,PFIND_DELTA_285.18;	3	sp|P63010|AP2B1_HUMAN/sp|Q10567|AP1B1_HUMAN/	93,K,A/93,K,A/	1|PFIND_DELTA_285.18|	target	0	-2.3097	96	285.179
QE_Plus_YJ_HJX_ENE8_50per_20191002_F1_R1.14232.14232.3.0.dta	14232	1918.92	3	0	AISVHSTPEGCSSACK	1918.91	0.011539	13.5777	0.00620781	11,Carbamidomethyl[C];14,PFIND_DELTA_285.18;	3	sp|Q9NZI8|IF2B1_HUMAN/	242,K,M/	1|0|PFIND_DELTA_285.18|	target	0	-2.03667	100	285.183
QE_Plus_YJ_HJX_ENE8_50per_20191002_F1_R1.27488.27488.2.0.dta	27488	1501.8	2	0	VNQAIWLLCTGAR	1501.79	0.010149	10.8293	0.00623068	9,Carbamidomethyl[C];	3	sp|P46782|RS5_HUMAN/	146,R,E/	1|0|	target	0	-1.52455	100
QE_Plus_YJ_HJX_ENE8_50per_20191002_F1_R1.15750.15750.2.1.dta	15750	1326.71	2	0	KCLEEQGLK	1326.71	0.002955	11.2208	0.0062401	2,PFIND_DELTA_279.16;	3	sp|P17812|PYRG1_HUMAN/	489,K,F/	1|PFIND_DELTA_279.16|	target	1	-1.99598	32	279.157
QE_Plus_YJ_HJX_ENE8_50per_20191002_F1_R1.13427.13427.2.0.dta	13427	1302.64	2	0	LSTSQDAACK	1302.64	0.001122	8.93553	0.00624593	8,PFIND_DELTA_279.16;	3	sp|Q5H9R7|PP6R3_HUMAN/	821,K,D/	1|PFIND_DELTA_279.16|	target	0	-3.03565	32	279.155
QE_Plus_YJ_HJX_ENE8_50per_20191002_F1_R1.21071.21071.3.0.dta	21071	2599.21	3	0	AAAPAPEEEMDECEQALAAEPK	2599.21	0.001161	12.877	0.00624624	10,PFIND_DELTA_299.20;	3	sp|P26641|EF1G_HUMAN/	253,K,A/	1|PFIND_DELTA_299.20|	target	0	-1.12267	36	299.19
QE_Plus_YJ_HJX_ENE8_50per_20191002_F1_R1.24765.24765.2.0.dta	24765	1674.85	2	0	HGFCGIPITDTGR	1674.84	0.002451	9.59799	0.00627498	4,PFIND_DELTA_301.18;	3	sp|P12268|IMDH2_HUMAN/	136,R,M/	1|PFIND_DELTA_301.18|	target	0	-1.29871	36	301.175
QE_Plus_YJ_HJX_ENE8_50per_20191002_F1_R1.21848.21848.2.0.dta	21848	1256.68	2	0	TAVCDIPPR	1256.68	0.004196	10.1121	0.00628459	3,PFIND_DELTA_285.18;	3	sp|P07437|TBB5_HUMAN/sp|Q9BVA1|TBB2B_HUMAN/sp|A6NNZ2|TBB8B_HUMAN/sp|Q13885|TBB2A_HUMAN/sp|P04350|TBB4A_HUMAN/sp|P68371|TBB4B_HUMAN/sp|Q3ZCM7|TBB8_HUMAN/	350,K,G/350,K,G/350,K,G/350,K,G/350,K,G/350,K,G/350,K,G/	1|PFIND_DELTA_285.18|	target	0	0.770243	96	285.179
QE_Plus_YJ_HJX_ENE8_50per_20191002_F1_R1.27437.27437.2.0.dta	27437	1605.85	2	0	SCENLAPFNTALK	1605.85	-0.002107	8.67983	0.00628709	1,PFIND_DELTA_198.16;	3	sp|Q13155|AIMP2_HUMAN/	304,R,L/	1|PFIND_DELTA_198.16|	target	0	-2.60072	32	198.151
QE_Plus_YJ_HJX_ENE8_50per_20191002_F1_R1.23545.23545.2.0.dta	23545	1643.76	2	0	SSVNCPFSSQDMK	1643.76	0.000233	11.3935	0.00629753	1,PFIND_DELTA_198.16;12,Oxidation[M];	3	sp|Q08211|DHX9_HUMAN/	1024,K,Y/	1|PFIND_DELTA_198.16|0|	target	0	-1.23975	36	198.153
QE_Plus_YJ_HJX_ENE8_50per_20191002_F1_R1.27310.27310.2.0.dta	27310	1178.61	2	0	CAMTALSSK	1178.6	0.005459	13.1328	0.00631414	1,PFIND_DELTA_267.17;	3	sp|Q99832|TCPH_HUMAN/	157,K,L/	1|PFIND_DELTA_267.17|	target	0	-2.75511	96	267.17
QE_Plus_YJ_HJX_ENE8_50per_20191002_F1_R1.27620.27620.3.1.dta	27620	1776.9	3	0	ACLDTAVENMPSLK	1776.9	0.003632	8.74191	0.00632054	1,PFIND_DELTA_285.18;	3	sp|P49327|FAS_HUMAN/	1225,K,M/	1|PFIND_DELTA_285.18|	target	0	-1.00579	36	285.176
QE_Plus_YJ_HJX_ENE8_50per_20191002_F1_R1.12867.12867.2.0.dta	12867	1351.66	2	0	CTQDLGNSTK	1351.66	-0.000666	8.20407	0.00633016	1,PFIND_DELTA_285.18;	3	sp|Q9Y490|TLN1_HUMAN/	1086,K,A/	1|PFIND_DELTA_285.18|	target	0	-1.0915	32	285.173
QE_Plus_YJ_HJX_ENE8_50per_20191002_F1_R1.7230.7230.2.0.dta	7230	1223.57	2	0	MPNQHACK	1223.57	0.000801	12.6139	0.00633242	1,Oxidation[M];7,PFIND_DELTA_279.16;	3	sp|Q9NVI1|FANCI_HUMAN/	412,R,L/	1|0|PFIND_DELTA_279.16|	target	0	-1.35506	32	279.155
QE_Plus_YJ_HJX_ENE8_50per_20191002_F1_R1.13329.13329.2.1.dta	13329	2296	2	0	VGVGTCGIADKPMTQYQDTSK	2296.01	-0.011239	12.5492	0.00634363	13,PFIND_DELTA_96.97;	3	sp|O75940|SPF30_HUMAN/	208,K,Y/	1|PFIND_DELTA_96.97|	target	1	-2.22158	100	96.9487
QE_Plus_YJ_HJX_ENE8_50per_20191002_F1_R1.8153.8153.2.0.dta	8153	1351.6	2	0	CRPCECGGK	1351.6	0.002194	12.9846	0.00635189	1,PFIND_DELTA_285.18;4,Carbamidomethyl[C];6,Carbamidomethyl[C];	3	sp|P03244|E1B55_ADE02/sp|P03243|E1B55_ADE05/	449,R,H/450,R,H/	1|PFIND_DELTA_285.18|0|0|	target	1	-2.69051	32	285.176
QE_Plus_YJ_HJX_ENE8_50per_20191002_F1_R1.18703.18703.2.0.dta	18703	1417.73	2	0	CLQNPSSDIR	1417.72	0.004002	8.00285	0.00635303	1,PFIND_DELTA_285.18;	3	sp|Q92616|GCN1_HUMAN/	2557,K,L/	1|PFIND_DELTA_285.18|	target	0	-4.67575	32	285.178
QE_Plus_YJ_HJX_ENE8_50per_20191002_F1_R1.17241.17241.2.0.dta	17241	1452.66	2	0	EGALCEENMR	1452.67	-0.006508	11.2745	0.00636459	1,PFIND_DELTA_285.19;9,Oxidation[M];	3	sp|P13639|EF2_HUMAN/	688,K,G/	1|PFIND_DELTA_285.19|0|	target	0	-3.68141	96	285.177
QE_Plus_YJ_HJX_ENE8_50per_20191002_F1_R1.29807.29807.2.0.dta	29807	2076.1	2	0	SYELPDGQVITIGNER	2076.09	0.00319	6.09603	0.00637339	1,PFIND_DELTA_285.20;	3	sp|Q6S8J3|POTEE_HUMAN/sp|A5A3E0|POTEF_HUMAN/sp|P68032|ACTC_HUMAN/sp|P62736|ACTA_HUMAN/sp|Q562R1|ACTBL_HUMAN/sp|Q9BYX7|ACTBM_HUMAN/sp|P68133|ACTS_HUMAN/sp|P63267|ACTH_HUMAN/sp|P60709|ACTB_HUMAN/sp|P63261|ACTG_HUMAN/	938,K,F/938,K,F/240,K,F/240,K,F/239,R,F/238,K,F/240,K,F/239,K,F/238,K,F/238,K,F/	1|PFIND_DELTA_285.20|	target	0	-3.71833	37	285.194
QE_Plus_YJ_HJX_ENE8_50per_20191002_F1_R1.24843.24843.2.0.dta	24843	1729.9	2	0	VIQCFAETGQVQK	1729.91	-0.004138	7.19449	0.00640755	1,PFIND_DELTA_279.17;	3	sp|Q00610|CLH1_HUMAN/	487,K,I/	1|PFIND_DELTA_279.17|	target	0	-2.94789	32	279.158
QE_Plus_YJ_HJX_ENE8_50per_20191002_F1_R1.17559.17559.2.0.dta	17559	1557.76	2	0	CASQVGMTAPGTR	1557.76	-0.0058	8.94808	0.00643249	1,PFIND_DELTA_279.17;	3	sp|Q99439|CNN2_HUMAN/	214,K,R/	1|PFIND_DELTA_279.17|	target	0	-0.708669	101	279.157
QE_Plus_YJ_HJX_ENE8_50per_20191002_F1_R1.28281.28281.2.0.dta	28281	2231.1	2	0	EECPVFTPPGGETLDQVK	2231.09	0.011735	9.81397	0.00643678	3,PFIND_DELTA_285.17;	3	sp|Q9NQ88|TIGAR_HUMAN/	111,R,M/	1|PFIND_DELTA_285.17|	target	0	1.45602	100	285.172
QE_Plus_YJ_HJX_ENE8_50per_20191002_F1_R1.14760.14760.2.0.dta	14760	1477.68	2	0	DSYVGDEAQSK	1477.68	-0.001412	6.36258	0.00646935	1,PFIND_DELTA_279.16;	3	sp|P68032|ACTC_HUMAN/sp|P62736|ACTA_HUMAN/sp|P68133|ACTS_HUMAN/sp|P63267|ACTH_HUMAN/sp|P60709|ACTB_HUMAN/sp|P63261|ACTG_HUMAN/	52,K,R/52,K,R/52,K,R/51,K,R/50,K,R/50,K,R/	1|PFIND_DELTA_279.16|	target	0	-1.32845	33	279.152
QE_Plus_YJ_HJX_ENE8_50per_20191002_F1_R1.22981.22981.2.0.dta	22981	953.61	2	0	LLLPGELAK	953.603	0.006569	8.41299	0.00648311		3	sp|Q5QNW6|H2B2F_HUMAN/sp|Q99879|H2B1M_HUMAN/sp|Q99877|H2B1N_HUMAN/sp|Q99880|H2B1L_HUMAN/sp|P62807|H2B1C_HUMAN/sp|P33778|H2B1B_HUMAN/sp|Q16778|H2B2E_HUMAN/sp|O60814|H2B1K_HUMAN/sp|P06899|H2B1J_HUMAN/sp|Q93079|H2B1H_HUMAN/sp|P58876|H2B1D_HUMAN/sp|A0A2R8Y619|H2BE1_HUMAN/sp|P57053|H2BFS_HUMAN/sp|Q96A08|H2B1A_HUMAN/sp|P23527|H2B1O_HUMAN/sp|Q8N257|H2B3B_HUMAN/	100,R,H/100,R,H/100,R,H/100,R,H/100,R,H/100,R,H/100,R,H/100,R,H/100,R,H/100,R,H/100,R,H/96,R,H/100,R,H/101,R,H/100,R,H/100,R,H/	1|	target	0	-0.636069	64
QE_Plus_YJ_HJX_ENE8_50per_20191002_F1_R1.26024.26024.2.0.dta	26024	1598.76	2	0	ALEMCPSCFQK	1598.75	0.007705	10.5253	0.00648808	5,Carbamidomethyl[C];8,PFIND_DELTA_285.18;	3	sp|Q99614|TTC1_HUMAN/	141,R,E/	1|0|PFIND_DELTA_285.18|	target	0	-0.582957	96	285.181
QE_Plus_YJ_HJX_ENE8_50per_20191002_F1_R1.17862.17862.3.0.dta	17862	2067.94	3	0	ELFQTPICTDKPTTHEK	2067.95	-0.004676	7.6732	0.00649182	1,PFIND_DELTA_79.97;	3	sp|P46013|KI67_HUMAN/	2198,K,T/	1|PFIND_DELTA_79.97|	target	1	-0.503835	37	79.9562
QE_Plus_YJ_HJX_ENE8_50per_20191002_F1_R1.4822.4822.3.0.dta	4822	1114.57	3	0	PFSNSHNALK	1114.56	0.003155	8.9561	0.00649336		3	sp|P12277|KCRB_HUMAN/	1,M,L/	1|	target	0	1.16748	0
QE_Plus_YJ_HJX_ENE8_50per_20191002_F1_R1.19586.19586.2.3.dta	19586	1294.63	2	0	ADFCIIHYAGK	1294.62	0.004818	8.48281	0.00650324	4,Carbamidomethyl[C];	3	sp|P35580|MYH10_HUMAN/sp|P35579|MYH9_HUMAN/	572,K,V/565,K,V/	1|0|	target	0	0.729833	96
QE_Plus_YJ_HJX_ENE8_50per_20191002_F1_R1.19599.19599.2.0.dta	19599	1526.66	2	0	NCNDFQYESK	1526.66	0.002493	7.90982	0.00650356	1,PFIND_DELTA_279.16;	3	sp|Q04917|1433F_HUMAN/	110,K,V/	1|PFIND_DELTA_279.16|	target	0	-3.13439	32	279.156
QE_Plus_YJ_HJX_ENE8_50per_20191002_F1_R1.25609.25609.2.0.dta	25609	1524.83	2	0	IIQFQATPCPK	1524.83	0.006444	10.3058	0.00650563	9,PFIND_DELTA_279.16;	3	sp|Q06330|SUH_HUMAN/	304,R,E/	1|PFIND_DELTA_279.16|	target	0	-1.68104	100	279.16
QE_Plus_YJ_HJX_ENE8_50per_20191002_F1_R1.17528.17528.2.0.dta	17528	1563.77	2	0	CASQVGMTAPGTR	1563.77	0.00178	8.15003	0.00651514	1,PFIND_DELTA_285.18;	3	sp|Q99439|CNN2_HUMAN/	214,K,R/	1|PFIND_DELTA_285.18|	target	0	-0.822894	36	285.175
QE_Plus_YJ_HJX_ENE8_50per_20191002_F1_R1.21277.21277.2.0.dta	21277	1445.76	2	0	ALQAQEIECR	1445.75	0.003131	10.1561	0.00652259	9,PFIND_DELTA_285.18;	3	sp|Q8NBJ5|GT251_HUMAN/	360,R,L/	1|PFIND_DELTA_285.18|	target	0	-3.55696	32	285.177
QE_Plus_YJ_HJX_ENE8_50per_20191002_F1_R1.29857.29857.3.0.dta	29857	2857.37	3	0	SQTIYEIIDNSQGFYVCPVEPQNR	2857.35	0.019843	11.2207	0.00652661	17,Carbamidomethyl[C];	3	sp|Q9Y617|SERC_HUMAN/	274,K,S/	1|0|	target	0	-2.83145	100
QE_Plus_YJ_HJX_ENE8_50per_20191002_F1_R1.23287.23287.2.0.dta	23287	1450.75	2	0	NCIVLIDSTPYR	1450.74	0.009531	10.8012	0.00653829	2,Carbamidomethyl[C];	3	sp|P62241|RS8_HUMAN/	98,K,Q/	1|0|	target	0	-0.216994	100
QE_Plus_YJ_HJX_ENE8_50per_20191002_F1_R1.26722.26722.2.0.dta	26722	1476.83	2	0	CGAALAGHQLIR	1476.83	-0.002381	10.7201	0.00653835	1,PFIND_DELTA_267.18;	3	sp|P78527|PRKDC_HUMAN/	24,R,G/	1|PFIND_DELTA_267.18|	target	0	-3.93369	32	267.171
QE_Plus_YJ_HJX_ENE8_50per_20191002_F1_R1.25339.25339.2.0.dta	25339	2595.17	2	0	AAAPAPEEEMDECEQALAAEPK	2595.17	0.003614	13.21	0.00655351	10,PFIND_DELTA_295.16;	3	sp|P26641|EF1G_HUMAN/	253,K,A/	1|PFIND_DELTA_295.16|	target	0	-0.844924	36	295.152
QE_Plus_YJ_HJX_ENE8_50per_20191002_F1_R1.22914.22914.2.0.dta	22914	1342.65	2	0	FTISESCDR	1342.64	0.006252	9.707	0.00656139	7,PFIND_DELTA_285.18;	3	sp|Q04727|TLE4_HUMAN/	25,K,I/	1|PFIND_DELTA_285.18|	target	0	-1.78525	96	285.18
QE_Plus_YJ_HJX_ENE8_50per_20191002_F1_R1.11121.11121.4.0.dta	11121	2020.99	4	0	IHEGCEEPATHNALAK	2020.99	0.001701	8.50422	0.00656374	5,PFIND_DELTA_301.18;	3	sp|Q00610|CLH1_HUMAN/	865,R,I/	1|PFIND_DELTA_301.18|	target	0	-0.794612	36	301.173
QE_Plus_YJ_HJX_ENE8_50per_20191002_F1_R1.30051.30051.2.0.dta	30051	1520.8	2	0	LPADTCLLEFAR	1520.79	0.004868	8.78854	0.00656634	1,PFIND_DELTA_172.10;	3	sp|Q8NF37|PCAT1_HUMAN/	324,R,L/	1|PFIND_DELTA_172.10|	target	0	-2.30923	96	172.098
QE_Plus_YJ_HJX_ENE8_50per_20191002_F1_R1.24929.24929.3.0.dta	24929	1735.86	3	0	EMNPALGIDCLHK	1735.85	0.011823	9.24217	0.00656967	2,Oxidation[M];10,PFIND_DELTA_279.16;	3	sp|P48643|TCPE_HUMAN/	483,K,G/	1|0|PFIND_DELTA_279.16|	target	0	-2.85038	100	279.164
QE_Plus_YJ_HJX_ENE8_50per_20191002_F1_R1.21008.21008.3.0.dta	21008	2045.07	3	0	EIVHIQAGQCGNQIGAK	2045.07	-0.001067	10.9956	0.00657261	10,PFIND_DELTA_279.17;	3	sp|P07437|TBB5_HUMAN/sp|Q9BVA1|TBB2B_HUMAN/sp|Q13885|TBB2A_HUMAN/sp|P04350|TBB4A_HUMAN/sp|P68371|TBB4B_HUMAN/sp|Q13509|TBB3_HUMAN/	2,R,F/2,R,F/2,R,F/2,R,F/2,R,F/2,R,F/	1|PFIND_DELTA_279.17|	target	0	-5.22809	36	279.16
QE_Plus_YJ_HJX_ENE8_50per_20191002_F1_R1.18816.18816.2.0.dta	18816	1407.64	2	0	SSGCFPNMAAK	1407.65	-0.006688	9.76662	0.0065732	1,PFIND_DELTA_279.17;8,Oxidation[M];	3	sp|Q96I24|FUBP3_HUMAN/	456,R,V/	1|PFIND_DELTA_279.17|0|	target	0	-3.08352	97	279.157
QE_Plus_YJ_HJX_ENE8_50per_20191002_F1_R1.16288.16288.2.0.dta	16288	1774.8	2	0	AQGTDNSDQSEICK	1774.79	0.002802	8.18673	0.00657333	13,PFIND_DELTA_279.16;	3	sp|Q15643|TRIPB_HUMAN/	199,K,L/	1|PFIND_DELTA_279.16|	target	0	-5.5985	36	279.155
QE_Plus_YJ_HJX_ENE8_50per_20191002_F1_R1.23171.23171.2.0.dta	23171	1784.84	2	0	RGPCIIYNEDNGIIK	1784.83	0.006156	8.97337	0.00657509	15,PFIND_DELTA_79.96;	3	sp|P36578|RL4_HUMAN/	204,R,A/	1|PFIND_DELTA_79.96|	target	1	-3.17241	100	79.9583
QE_Plus_YJ_HJX_ENE8_50per_20191002_F1_R1.29923.29923.3.0.dta	29923	1784.92	3	0	LFIGGLSFETTDESLR	1784.91	0.009079	8.38933	0.00657803		3	sp|Q32P51|RA1L2_HUMAN/sp|P09651|ROA1_HUMAN/	15,K,S/15,K,S/	1|	target	0	-2.96251	68
QE_Plus_YJ_HJX_ENE8_50per_20191002_F1_R1.29241.29241.3.0.dta	29241	1873.03	3	0	APSVATVGSICDLNLK	1873.03	-0.001683	9.75389	0.00658261	11,PFIND_DELTA_285.19;	3	sp|O75369|FLNB_HUMAN/	2104,R,I/	1|PFIND_DELTA_285.19|	target	0	-4.34637	36	285.18
QE_Plus_YJ_HJX_ENE8_50per_20191002_F1_R1.30000.30000.2.0.dta	30000	1644.83	2	0	EIVLADVIDNDSWR	1644.82	0.009466	9.79324	0.00663065		3	sp|P22234|PUR6_HUMAN/	201,K,L/	1|	target	0	-1.88795	68
QE_Plus_YJ_HJX_ENE8_50per_20191002_F1_R1.25097.25097.2.1.dta	25097	1648.84	2	0	TGQELQSACDALK	1648.82	0.020144	10.4503	0.00663071	8,PFIND_DELTA_285.17;	3	sp|Q14789|GOGB1_HUMAN/	386,K,D/	1|PFIND_DELTA_285.17|	target	0	1.96238	164	285.183
QE_Plus_YJ_HJX_ENE8_50per_20191002_F1_R1.28933.28933.2.0.dta	28933	1288.73	2	0	VECVLAELK	1288.73	0.002109	9.65265	0.00663111	3,PFIND_DELTA_285.18;	3	sp|Q9Y4W2|LAS1L_HUMAN/	303,R,G/	1|PFIND_DELTA_285.18|	target	0	-3.67862	32	285.176
QE_Plus_YJ_HJX_ENE8_50per_20191002_F1_R1.23265.23265.2.0.dta	23265	1355.75	2	0	AVDALLTHCK	1355.75	0.006198	10.6357	0.0066348	9,PFIND_DELTA_285.18;	3	sp|O76021|RL1D1_HUMAN/	38,K,S/	1|PFIND_DELTA_285.18|	target	0	0.19958	96	285.18
QE_Plus_YJ_HJX_ENE8_50per_20191002_F1_R1.25285.25285.2.0.dta	25285	1297.69	2	0	GCEVIQEIK	1297.68	0.004889	9.52217	0.00665202	1,PFIND_DELTA_279.16;	3	sp|P10155|RO60_HUMAN/	69,R,S/	1|PFIND_DELTA_279.16|	target	0	-1.8566	96	279.159
QE_Plus_YJ_HJX_ENE8_50per_20191002_F1_R1.8037.8037.2.0.dta	8037	1247.48	2	0	DICACAATGTGK	1247.47	0.002205	9.2416	0.00665268	2,PFIND_DELTA_79.96;3,Carbamidomethyl[C];	3	sp|Q96GQ7|DDX27_HUMAN/	256,K,T/	1|PFIND_DELTA_79.96|0|	target	0	-0.72837	33	79.9567
QE_Plus_YJ_HJX_ENE8_50per_20191002_F1_R1.21965.21965.2.0.dta	21965	1914.97	2	0	PGHLQEGFGCVVTNR	1914.97	0.003299	10.6766	0.00667864	10,PFIND_DELTA_301.18;	3	sp|Q8NC51|PAIRB_HUMAN/	1,M,F/	1|PFIND_DELTA_301.18|	target	0	-1.1326	36	301.175
QE_Plus_YJ_HJX_ENE8_50per_20191002_F1_R1.23097.23097.2.0.dta	23097	1618.87	2	0	QQLPQTPPSCLK	1618.86	0.009019	9.68828	0.00670583	10,PFIND_DELTA_279.16;	3	sp|Q8IY81|SPB1_HUMAN/	567,K,T/	1|PFIND_DELTA_279.16|	target	0	-2.25986	100	279.162
QE_Plus_YJ_HJX_ENE8_50per_20191002_F1_R1.6555.6555.2.0.dta	6555	1419.68	2	0	KKDDDTSTCK	1419.68	-0.001246	11.2592	0.00671569	9,PFIND_DELTA_279.16;	3	sp|Q96QE3|ATAD5_HUMAN/	27,R,T/	1|PFIND_DELTA_279.16|	target	2	-3.30653	32	279.153
QE_Plus_YJ_HJX_ENE8_50per_20191002_F1_R1.8686.8686.2.0.dta	8686	1347.6	2	0	QESQSCSGSR	1347.6	0.001146	8.01553	0.00672023	6,PFIND_DELTA_279.16;	3	sp|Q68DK2|ZFY26_HUMAN/	709,K,D/	1|PFIND_DELTA_279.16|	target	0	-0.675238	32	279.155
QE_Plus_YJ_HJX_ENE8_50per_20191002_F1_R1.10273.10273.2.0.dta	10273	1323.64	2	0	DQSAQCTASK	1323.63	0.005145	10.5714	0.00674685	6,PFIND_DELTA_285.18;	3	sp|Q7Z6Z7|HUWE1_HUMAN/	2715,R,S/	1|PFIND_DELTA_285.18|	target	0	-1.11139	96	285.179
QE_Plus_YJ_HJX_ENE8_50per_20191002_F1_R1.20316.20316.2.0.dta	20316	1354.72	2	0	ALANSLACQGK	1354.72	0.002702	8.96777	0.00675503	7,PFIND_DELTA_279.16;	3	sp|P04075|ALDOA_HUMAN/	331,R,Y/	1|PFIND_DELTA_279.16|	target	0	-0.730037	32	279.157
QE_Plus_YJ_HJX_ENE8_50per_20191002_F1_R1.24002.24002.2.0.dta	24002	1396.76	2	0	LCIEVTPQSK	1396.75	0.005559	8.34515	0.00675718	1,PFIND_DELTA_279.16;	3	sp|P61221|ABCE1_HUMAN/	36,K,I/	1|PFIND_DELTA_279.16|	target	0	0.872233	96	279.159
QE_Plus_YJ_HJX_ENE8_50per_20191002_F1_R1.25570.25570.2.0.dta	25570	1336.74	2	0	QELGICPAVK	1336.74	-0.004629	10.6306	0.00676235	5,PFIND_DELTA_279.17;	3	sp|P27708|PYR1_HUMAN/	891,R,Q/	1|PFIND_DELTA_279.17|	target	0	-4.66634	96	279.159
QE_Plus_YJ_HJX_ENE8_50per_20191002_F1_R1.19940.19940.2.0.dta	19940	1414.66	2	0	EASSSACDLPR	1414.66	-0.000206	9.1156	0.00676302	6,PFIND_DELTA_279.16;	3	sp|Q96SZ5|AEDO_HUMAN/	232,K,E/	1|PFIND_DELTA_279.16|	target	0	-1.66033	32	279.154
QE_Plus_YJ_HJX_ENE8_50per_20191002_F1_R1.25010.25010.2.0.dta	25010	1683.93	2	0	ASAGPQPLLVQSCK	1683.92	0.010277	11.3787	0.00676913	13,PFIND_DELTA_285.18;	3	sp|Q9Y490|TLN1_HUMAN/	943,K,A/	1|PFIND_DELTA_285.18|	target	0	-3.05782	100	285.183
QE_Plus_YJ_HJX_ENE8_50per_20191002_F1_R1.23900.23900.3.0.dta	23900	1844.91	3	0	SQACEPSEPEIEIK	1844.92	-0.001002	9.37781	0.00677727	4,PFIND_DELTA_285.19;	3	sp|P26358|DNMT1_HUMAN/	1121,K,L/	1|PFIND_DELTA_285.19|	target	0	-0.728593	36	285.181
QE_Plus_YJ_HJX_ENE8_50per_20191002_F1_R1.21220.21220.2.0.dta	21220	2120.87	2	0	VMPFSTACNTPLSNFESHQNYK	2120.89	-0.014329	8.03977	0.00677923	2,PFIND_DELTA_-394.25;	3	sp|P41252|SYIC_HUMAN/	177,K,D/	1|PFIND_DELTA_-394.25|	target	0	-6.30058	101	-394.274
QE_Plus_YJ_HJX_ENE8_50per_20191002_F1_R1.20276.20276.2.0.dta	20276	1360.74	2	0	ALANSLACQGK	1360.74	0.002688	8.80271	0.00678502	7,PFIND_DELTA_285.18;	3	sp|P04075|ALDOA_HUMAN/	331,R,Y/	1|PFIND_DELTA_285.18|	target	0	0.34976	32	285.177
QE_Plus_YJ_HJX_ENE8_50per_20191002_F1_R1.20675.20675.2.0.dta	20675	1514.78	2	0	TSPPCSPANLSR	1514.78	-0.000923	7.00366	0.00679041	1,PFIND_DELTA_285.19;	3	sp|P49585|PCY1A_HUMAN/	341,K,H/	1|PFIND_DELTA_285.19|	target	0	-0.510794	33	285.182
QE_Plus_YJ_HJX_ENE8_50per_20191002_F1_R1.25599.25599.2.0.dta	25599	1627.82	2	0	LVFLACCVAPTNPR	1627.81	0.004524	9.86534	0.00681534	2,PFIND_DELTA_67.01;7,Carbamidomethyl[C];	3	sp|Q14566|MCM6_HUMAN/	295,R,F/	1|PFIND_DELTA_67.01|0|	target	0	-1.3596	32	67.0074
QE_Plus_YJ_HJX_ENE8_50per_20191002_F1_R1.24170.24170.3.0.dta	24170	1482.83	3	0	ILAAALTECHR	1482.82	0.008489	10.4351	0.00681792	9,PFIND_DELTA_285.18;	3	sp|P46060|RAGP1_HUMAN/	160,K,K/	1|PFIND_DELTA_285.18|	target	0	-2.0799	96	285.182
QE_Plus_YJ_HJX_ENE8_50per_20191002_F1_R1.18765.18765.2.0.dta	18765	1765.79	2	0	QPTSEANCSAMFGK	1765.79	0.004281	10.3368	0.00682381	7,PFIND_DELTA_279.16;11,Oxidation[M];	3	sp|Q29RF7|PDS5A_HUMAN/	524,K,L/	1|PFIND_DELTA_279.16|0|	target	0	2.12738	36	279.157
QE_Plus_YJ_HJX_ENE8_50per_20191002_F1_R1.13298.13298.3.0.dta	13298	2018.97	3	0	IHEGCEEPATHNALAK	2018.97	0.000831	14.139	0.00683351	5,PFIND_DELTA_299.16;	3	sp|Q00610|CLH1_HUMAN/	865,R,I/	1|PFIND_DELTA_299.16|	target	0	-1.56947	36	299.152
QE_Plus_YJ_HJX_ENE8_50per_20191002_F1_R1.25355.25355.2.0.dta	25355	1497.73	2	0	DGDPLPSSLSCK	1497.73	0.005345	9.30368	0.00683819	11,PFIND_DELTA_279.16;	3	sp|P53602|MVD1_HUMAN/	97,R,V/	1|PFIND_DELTA_279.16|	target	0	-4.33357	100	279.159
QE_Plus_YJ_HJX_ENE8_50per_20191002_F1_R1.12270.12270.3.0.dta	12270	1922.96	3	0	NQCPAKPDGGGAPNGVR	1922.97	-0.00884	10.5298	0.00684818	1,PFIND_DELTA_285.19;	3	sp|Q9BX95|SGPP1_HUMAN/	73,R,N/	1|PFIND_DELTA_285.19|	target	1	-5.63288	101	285.173
QE_Plus_YJ_HJX_ENE8_50per_20191002_F1_R1.20977.20977.2.0.dta	20977	1409.71	2	0	SESLSNCSIGK	1409.72	-0.003589	8.55352	0.00685179	7,PFIND_DELTA_285.19;	3	sp|Q92625|ANS1A_HUMAN/	644,R,K/	1|PFIND_DELTA_285.19|	target	0	-6.19796	32	285.18
QE_Plus_YJ_HJX_ENE8_50per_20191002_F1_R1.12135.12135.2.0.dta	12135	1891.91	2	0	IHEGCEEPATHNALAK	1891.91	-0.001153	15.1217	0.00685867	1,PFIND_DELTA_172.10;	3	sp|Q00610|CLH1_HUMAN/	865,R,I/	1|PFIND_DELTA_172.10|	target	0	-2.68346	36	172.091
QE_Plus_YJ_HJX_ENE8_50per_20191002_F1_R1.18930.18930.2.0.dta	18930	1139.6	2	0	VAGINACGR	1139.6	0.004279	10.8766	0.00686112	7,PFIND_DELTA_279.16;	3	sp|P51610|HCFC1_HUMAN/	1865,R,G/	1|PFIND_DELTA_279.16|	target	0	-3.07348	96	279.159
QE_Plus_YJ_HJX_ENE8_50per_20191002_F1_R1.19497.19497.2.0.dta	19497	1349.69	2	0	LTEDLSCQR	1349.68	0.004156	9.1694	0.00686725	7,PFIND_DELTA_285.18;	3	sp|P49454|CENPF_HUMAN/	366,K,Q/	1|PFIND_DELTA_285.18|	target	0	-2.16614	96	285.178
QE_Plus_YJ_HJX_ENE8_50per_20191002_F1_R1.10576.10576.2.0.dta	10576	1416.7	2	0	LCVQNSPQEAR	1416.71	-0.000624	9.34406	0.00687537	1,PFIND_DELTA_172.10;	3	sp|P33240|CSTF2_HUMAN/	148,K,N/	1|PFIND_DELTA_172.10|	target	0	-3.04714	32	172.093
QE_Plus_YJ_HJX_ENE8_50per_20191002_F1_R1.25035.25035.2.0.dta	25035	944.592	2	0	IVEVLLMK	944.585	0.006711	10.7089	0.00688036		3	sp|O75526|RMXL2_HUMAN/sp|P38159|RBMX_HUMAN/	33,R,D/33,R,D/	1|	target	0	-1.48022	64
QE_Plus_YJ_HJX_ENE8_50per_20191002_F1_R1.27741.27741.3.0.dta	27741	1891.89	3	0	GVNEDTYSGILDCAR	1891.89	-0.001537	9.41079	0.00689281	13,PFIND_DELTA_279.16;	3	sp|Q9H936|GHC1_HUMAN/	258,R,K/	1|PFIND_DELTA_279.16|	target	0	-4.69901	36	279.15
QE_Plus_YJ_HJX_ENE8_50per_20191002_F1_R1.12726.12726.2.0.dta	12726	1564.66	2	0	SDCESQECVTK	1564.66	-0.000591	8.47279	0.00689301	1,PFIND_DELTA_279.16;8,Carbamidomethyl[C];	3	sp|Q9NS86|LANC2_HUMAN/	166,R,L/	1|PFIND_DELTA_279.16|0|	target	0	-3.87075	32	279.153
QE_Plus_YJ_HJX_ENE8_50per_20191002_F1_R1.24104.24104.2.0.dta	24104	1431.74	2	0	ESNSLCPAGIR	1431.75	-0.003606	9.76269	0.00689459	5,PFIND_DELTA_285.19;	3	sp|Q9UPU5|UBP24_HUMAN/	1356,K,N/	1|PFIND_DELTA_285.19|	target	0	-4.52521	32	285.18
QE_Plus_YJ_HJX_ENE8_50per_20191002_F1_R1.13723.13723.2.0.dta	13723	1321.64	2	0	LSECEEQAK	1321.64	0.001853	9.53349	0.00689575	4,PFIND_DELTA_285.18;	3	sp|Q7KZF4|SND1_HUMAN/	148,R,A/	1|PFIND_DELTA_285.18|	target	0	-2.46218	32	285.176
QE_Plus_YJ_HJX_ENE8_50per_20191002_F1_R1.25830.25830.2.0.dta	25830	1453.72	2	0	VCNYGLTFTQK	1453.71	0.004443	8.82178	0.00689623	1,PFIND_DELTA_180.09;	3	sp|Q9Y277|VDAC3_HUMAN/	63,K,W/	1|PFIND_DELTA_180.09|	target	0	-1.53239	96	180.088
QE_Plus_YJ_HJX_ENE8_50per_20191002_F1_R1.16863.16863.2.0.dta	16863	1440.7	2	0	QPSQAGLSCDR	1440.69	0.00488	9.08349	0.00690302	9,PFIND_DELTA_279.16;	3	sp|Q7Z5J4|RAI1_HUMAN/	31,R,Q/	1|PFIND_DELTA_279.16|	target	0	-3.26755	96	279.159
QE_Plus_YJ_HJX_ENE8_50per_20191002_F1_R1.25941.25941.2.0.dta	25941	1400.77	2	0	GVEICIATPGR	1400.77	0.004342	8.65784	0.00690692	3,PFIND_DELTA_285.18;	3	sp|Q92841|DDX17_HUMAN/sp|P17844|DDX5_HUMAN/	293,R,L/216,R,L/	1|PFIND_DELTA_285.18|	target	0	-0.976063	96	285.178
QE_Plus_YJ_HJX_ENE8_50per_20191002_F1_R1.12707.12707.2.0.dta	12707	1570.68	2	0	SDCESQECVTK	1570.68	0.000915	7.57834	0.00691413	1,PFIND_DELTA_285.18;8,Carbamidomethyl[C];	3	sp|Q9NS86|LANC2_HUMAN/	166,R,L/	1|PFIND_DELTA_285.18|0|	target	0	2.61711	32	285.174
QE_Plus_YJ_HJX_ENE8_50per_20191002_F1_R1.21803.21803.3.0.dta	21803	1610.78	3	0	ADEASELACPTPK	1610.78	-0.002587	6.49135	0.00691653	1,PFIND_DELTA_279.17;	3	sp|P49327|FAS_HUMAN/	2193,K,E/	1|PFIND_DELTA_279.17|	target	0	-4.30111	33	279.16
QE_Plus_YJ_HJX_ENE8_50per_20191002_F1_R1.13753.13753.2.0.dta	13753	1400.62	2	0	QASCSGDEYR	1400.62	0.002427	8.33328	0.00692657	4,PFIND_DELTA_285.18;	3	sp|O95394|AGM1_HUMAN/	196,K,S/	1|PFIND_DELTA_285.18|	target	0	-0.519435	32	285.176
QE_Plus_YJ_HJX_ENE8_50per_20191002_F1_R1.26357.26357.2.1.dta	26357	1725.88	2	0	GFGFVTYSCVEEVDAAMCAR	1725.88	-0.00193	9.27214	0.00693779	2,PFIND_DELTA_-486.07;18,Carbamidomethyl[C];	3	sp|P51991|ROA3_HUMAN/	76,R,P/	1|PFIND_DELTA_-486.07|0|	target	0	-2.56179	37	-486.08
QE_Plus_YJ_HJX_ENE8_50per_20191002_F1_R1.18957.18957.2.3.dta	18957	1476.76	2	0	IGTGGQVVDCSR	1476.76	0.005791	6.84974	0.00693841	10,PFIND_DELTA_285.18;	3	sp|Q9HAU4|SMUF2_HUMAN/	141,R,L/	1|PFIND_DELTA_285.18|	target	0	-0.652773	96	285.179
QE_Plus_YJ_HJX_ENE8_50per_20191002_F1_R1.2702.2702.2.0.dta	2702	1461.57	2	0	CANVNNSSTTSQR	1461.57	0.000899	7.70751	0.00693841	2,PFIND_DELTA_79.96;	3	sp|Q5VZ89|DEN4C_HUMAN/	125,R,I/	1|PFIND_DELTA_79.96|	target	0	-2.6842	37	79.9545
QE_Plus_YJ_HJX_ENE8_50per_20191002_F1_R1.11983.11983.2.0.dta	11983	1199.51	2	0	LACDVDQVTR	1199.51	9.2e-05	7.83291	0.00693882	1,PFIND_DELTA_79.96;	3	sp|P78527|PRKDC_HUMAN/	971,R,Q/	1|PFIND_DELTA_79.96|	target	0	-1.50789	33	79.9548
QE_Plus_YJ_HJX_ENE8_50per_20191002_F1_R1.7825.7825.3.0.dta	7825	1503.72	3	0	GSEEVDSHCKK	1503.72	0.002721	8.54199	0.00697032	9,PFIND_DELTA_285.18;	3	sp|Q9Y4W2|LAS1L_HUMAN/	247,K,A/	1|PFIND_DELTA_285.18|	target	1	-2.57444	32	285.176
QE_Plus_YJ_HJX_ENE8_50per_20191002_F1_R1.26682.26682.2.0.dta	26682	1856.89	2	0	AALLEAGMPECTEDK	1856.88	0.009089	12.3348	0.00698563	11,PFIND_DELTA_279.16;	3	sp|Q9C0C9|UBE2O_HUMAN/	1277,R,-/	1|PFIND_DELTA_279.16|	target	0	-3.89194	100	279.161
QE_Plus_YJ_HJX_ENE8_50per_20191002_F1_R1.25630.25630.2.0.dta	25630	1592.71	2	0	CNTPTYCDLGK	1592.71	0.002401	9.61483	0.00699799	1,PFIND_DELTA_321.17;7,Carbamidomethyl[C];	3	sp|Q9Y277|VDAC3_HUMAN/	1,M,A/	1|PFIND_DELTA_321.17|0|	target	0	-1.51579	32	321.165
QE_Plus_YJ_HJX_ENE8_50per_20191002_F1_R1.19448.19448.2.0.dta	19448	1493.68	2	0	VACAEEWQESR	1493.68	0.005319	9.99446	0.00702026	1,PFIND_DELTA_186.11;	3	sp|O75663|TIPRL_HUMAN/	84,K,T/	1|PFIND_DELTA_186.11|	target	0	0.907211	96	186.109
QE_Plus_YJ_HJX_ENE8_50per_20191002_F1_R1.12937.12937.2.0.dta	12937	1279.63	2	0	QVTSAEECK	1279.63	0.000539	9.86277	0.00702633	8,PFIND_DELTA_285.18;	3	sp|Q9Y5L0|TNPO3_HUMAN/	900,K,Q/	1|PFIND_DELTA_285.18|	target	0	-1.86555	32	285.175
QE_Plus_YJ_HJX_ENE8_50per_20191002_F1_R1.16158.16158.2.0.dta	16158	845.513	2	0	SGVSLAALK	845.509	0.003595	9.4541	0.00703177		3	sp|P16403|H12_HUMAN/sp|P16402|H13_HUMAN/sp|P10412|H14_HUMAN/	54,R,K/55,R,K/54,R,K/	1|	target	0	-1.15875	64
QE_Plus_YJ_HJX_ENE8_50per_20191002_F1_R1.18255.18255.2.0.dta	18255	1491.73	2	0	ADTSQEICSPR	1491.72	0.003871	8.40766	0.00703904	8,PFIND_DELTA_285.18;	3	sp|P52948|NUP98_HUMAN/	1019,K,L/	1|PFIND_DELTA_285.18|	target	0	-1.18709	32	285.177
QE_Plus_YJ_HJX_ENE8_50per_20191002_F1_R1.26135.26135.3.0.dta	26135	1530.81	3	0	VQENCIDLVGR	1530.82	-0.002394	7.50027	0.00705548	1,PFIND_DELTA_285.19;	3	sp|O75533|SF3B1_HUMAN/	1030,K,I/	1|PFIND_DELTA_285.19|	target	0	-1.2544	33	285.181
QE_Plus_YJ_HJX_ENE8_50per_20191002_F1_R1.9550.9550.3.1.dta	9550	1814.76	3	0	KLTGIKHELQANCYEEVKDR	1814.76	0.000691	12.3837	0.00705646	5,PFIND_DELTA_-559.46;	3	sp|P23528|COF1_HUMAN/	126,K,C/	1|PFIND_DELTA_-559.46|	target	3	-0.995359	36	-559.467
QE_Plus_YJ_HJX_ENE8_50per_20191002_F1_R1.22613.22613.2.0.dta	22613	1261.7	2	0	GCVQTLVEK	1261.69	0.004484	9.11794	0.0070592	1,PFIND_DELTA_285.18;	3	sp|Q9Y5L0|TNPO3_HUMAN/	123,K,Y/	1|PFIND_DELTA_285.18|	target	0	-1.90903	96	285.179
QE_Plus_YJ_HJX_ENE8_50per_20191002_F1_R1.26130.26130.2.0.dta	26130	1627.9	2	0	LGYILTCPSNLGTGLR	1627.9	0.004492	8.32849	0.00706438	2,PFIND_DELTA_-50.00;	3	sp|P17540|KCRS_HUMAN/sp|P12532|KCRU_HUMAN/sp|P12277|KCRB_HUMAN/	310,R,A/309,R,A/276,H,A/	1|PFIND_DELTA_-50.00|	target	0	-2.90331	37	-50.0027
QE_Plus_YJ_HJX_ENE8_50per_20191002_F1_R1.20004.20004.2.0.dta	20004	1329.59	2	0	YVDIAIPCNNK	1329.58	0.002293	7.71192	0.00706965	1,PFIND_DELTA_79.96;	3	sp|P08865|RSSA_HUMAN/	155,R,G/	1|PFIND_DELTA_79.96|	target	0	0.309128	33	79.9564
QE_Plus_YJ_HJX_ENE8_50per_20191002_F1_R1.14929.14929.2.0.dta	14929	1351.61	2	0	DACDGHEIGR	1351.61	0.004318	9.11429	0.00707246	3,PFIND_DELTA_279.16;	3	sp|Q92621|NU205_HUMAN/	1483,R,M/	1|PFIND_DELTA_279.16|	target	0	-1.78118	96	279.158
QE_Plus_YJ_HJX_ENE8_50per_20191002_F1_R1.20847.20847.2.0.dta	20847	1372.74	2	0	ALVDGPCTQVR	1372.74	-0.000409	9.01655	0.00709081	1,PFIND_DELTA_214.15;	3	sp|P50914|RL14_HUMAN/	35,R,R/	1|PFIND_DELTA_214.15|	target	0	-2.29276	32	214.144
QE_Plus_YJ_HJX_ENE8_50per_20191002_F1_R1.26924.26924.3.0.dta	26924	2158.08	3	0	DSSQGPCEPLPGPLTQPR	2158.07	0.006633	8.04175	0.00709165	7,PFIND_DELTA_279.17;	3	sp|O15027|SC16A_HUMAN/	100,R,A/	1|PFIND_DELTA_279.17|	target	0	-1.17752	100	279.167
QE_Plus_YJ_HJX_ENE8_50per_20191002_F1_R1.18492.18492.3.0.dta	18492	1777.81	3	0	LFQECCPHSTDR	1777.81	0.003091	6.5854	0.00709609	1,PFIND_DELTA_285.18;5,Carbamidomethyl[C];	3	sp|P61978|HNRPK_HUMAN/	179,K,V/	1|PFIND_DELTA_285.18|0|	target	0	1.63712	33	285.175
QE_Plus_YJ_HJX_ENE8_50per_20191002_F1_R1.10226.10226.3.1.dta	10226	2085.88	3	0	SGGSGGCSGAGGASNCGTGSGR	2085.89	-0.003661	9.32713	0.00710667	12,PFIND_DELTA_342.21;	3	sp|Q15005|SPCS2_HUMAN/	10,R,S/	1|PFIND_DELTA_342.21|	target	0	-2.23618	36	342.197
QE_Plus_YJ_HJX_ENE8_50per_20191002_F1_R1.24014.24014.2.0.dta	24014	1228.69	2	0	VPLDVACAR	1228.68	0.002508	10.489	0.00710674	7,PFIND_DELTA_285.18;	3	sp|Q15149|PLEC_HUMAN/	3288,R,G/	1|PFIND_DELTA_285.18|	target	0	-1.33319	32	285.177
QE_Plus_YJ_HJX_ENE8_50per_20191002_F1_R1.7326.7326.2.0.dta	7326	1371.65	2	0	HTACNEQQR	1371.65	-2e-06	9.56013	0.00711274	3,PFIND_DELTA_285.18;	3	sp|Q5T4S7|UBR4_HUMAN/	2218,R,T/	1|PFIND_DELTA_285.18|	target	0	-2.37929	32	285.174
QE_Plus_YJ_HJX_ENE8_50per_20191002_F1_R1.25046.25046.2.0.dta	25046	2601.19	2	0	AAAPAPEEEMDECEQALAAEPK	2601.19	0.007154	12.8846	0.00711464	10,PFIND_DELTA_301.18;	3	sp|P26641|EF1G_HUMAN/	253,K,A/	1|PFIND_DELTA_301.18|	target	0	-3.02783	36	301.176
QE_Plus_YJ_HJX_ENE8_50per_20191002_F1_R1.16526.16526.2.0.dta	16526	1600.79	2	0	ELEVLLMCNKSYCAEIAHNVSSK	1600.79	0.000663	10.0658	0.00712376	1,PFIND_DELTA_-980.46;	3	sp|P62910|RL32_HUMAN/	83,K,N/	1|PFIND_DELTA_-980.46|	target	1	-5.88403	36	-980.466
QE_Plus_YJ_HJX_ENE8_50per_20191002_F1_R1.26436.26436.3.0.dta	26436	2991.55	3	0	AAQGPPAPAVPPNTDVMACTQTALLQK	2991.54	0.001861	11.546	0.0071348	15,PFIND_DELTA_301.18;	3	sp|O60232|ZNRD2_HUMAN/	133,K,L/	1|PFIND_DELTA_301.18|	target	0	-0.393416	36	301.169
QE_Plus_YJ_HJX_ENE8_50per_20191002_F1_R1.25754.25754.2.0.dta	25754	1650.81	2	0	VIGIECSSISDYAVK	1650.81	0.003375	8.82467	0.00713728	1,PFIND_DELTA_67.01;	3	sp|Q99873|ANM1_HUMAN/	113,K,I/	1|PFIND_DELTA_67.01|	target	0	-3.01526	36	67.0061
QE_Plus_YJ_HJX_ENE8_50per_20191002_F1_R1.10011.10011.2.0.dta	10011	1255.61	2	0	TTGSCASTSR	1255.61	0.003981	8.62221	0.00713821	5,PFIND_DELTA_285.18;	3	sp|Q14669|TRIPC_HUMAN/	327,K,R/	1|PFIND_DELTA_285.18|	target	0	0.037383	96	285.178
QE_Plus_YJ_HJX_ENE8_50per_20191002_F1_R1.26975.26975.3.0.dta	26975	2040.07	3	0	ALAPSAECPIAEENLAR	2040.07	-0.002369	8.69953	0.00713948	1,PFIND_DELTA_285.20;	3	sp|O60318|GANP_HUMAN/	1277,R,G/	1|PFIND_DELTA_285.20|	target	0	-2.02241	37	285.189
QE_Plus_YJ_HJX_ENE8_50per_20191002_F1_R1.16438.16438.3.0.dta	16438	1551.82	3	0	LLHVAVSDVNDDVR	1551.81	0.006857	9.34739	0.00714026		3	sp|Q99460|PSMD1_HUMAN/	601,R,R/	1|	target	0	-0.043663	68
QE_Plus_YJ_HJX_ENE8_50per_20191002_F1_R1.22197.22197.2.0.dta	22197	1379.72	2	0	VDVCSTETLK	1379.72	-0.000488	8.05372	0.00714203	4,PFIND_DELTA_285.18;	3	sp|Q5VT52|RPRD2_HUMAN/	218,R,C/	1|PFIND_DELTA_285.18|	target	0	-0.703978	32	285.173
QE_Plus_YJ_HJX_ENE8_50per_20191002_F1_R1.30530.30530.2.0.dta	30530	1605.84	2	0	YIELFLNSCPK	1605.83	0.012543	10.2677	0.00714714	9,PFIND_DELTA_279.15;	3	sp|Q12849|GRSF1_HUMAN/	467,R,G/	1|PFIND_DELTA_279.15|	target	0	1.81786	96	279.155
QE_Plus_YJ_HJX_ENE8_50per_20191002_F1_R1.23425.23425.2.0.dta	23425	1517.78	2	0	GCENLNIVQDK	1517.78	0.004241	9.35786	0.00715417	1,PFIND_DELTA_228.16;2,Carbamidomethyl[C];	3	sp|Q7Z417|NUFP2_HUMAN/	232,K,I/	1|PFIND_DELTA_228.16|0|	target	0	2.72876	32	228.158
QE_Plus_YJ_HJX_ENE8_50per_20191002_F1_R1.22573.22573.2.0.dta	22573	1571.78	2	0	SSTETCYSAIPK	1571.78	-0.003183	7.61604	0.00717765	6,PFIND_DELTA_285.19;	3	sp|O75369|FLNB_HUMAN/	2495,R,A/	1|PFIND_DELTA_285.19|	target	0	-4.72812	32	285.18
QE_Plus_YJ_HJX_ENE8_50per_20191002_F1_R1.23187.23187.2.0.dta	23187	1466.72	2	0	DLMACAQTGSGK	1466.72	-0.002239	8.0245	0.00718513	4,PFIND_DELTA_285.19;	3	sp|Q9NQI0|DDX4_HUMAN/sp|O15523|DDX3Y_HUMAN/sp|O00571|DDX3X_HUMAN/	326,R,T/216,R,T/218,R,T/	1|PFIND_DELTA_285.19|	target	0	-0.506176	32	285.181
QE_Plus_YJ_HJX_ENE8_50per_20191002_F1_R1.27386.27386.2.1.dta	27386	1670.97	2	0	LVVPATQCGSLIGK	1670.96	0.006263	11.4554	0.00719584	8,PFIND_DELTA_285.18;	3	sp|Q15365|PCBP1_HUMAN/	101,R,G/	1|PFIND_DELTA_285.18|	target	0	-0.959617	100	285.179
QE_Plus_YJ_HJX_ENE8_50per_20191002_F1_R1.19360.19360.2.0.dta	19360	1510.74	2	0	INISEGNCPER	1510.73	0.003758	9.51194	0.00720285	8,PFIND_DELTA_279.16;	3	sp|Q15366|PCBP2_HUMAN/sp|P57721|PCBP3_HUMAN/sp|Q15365|PCBP1_HUMAN/	46,R,I/78,R,I/46,R,I/	1|PFIND_DELTA_279.16|	target	0	-1.20726	36	279.157
QE_Plus_YJ_HJX_ENE8_50per_20191002_F1_R1.23220.23220.2.0.dta	23220	1225.66	2	0	TVTAMDVVYALK	1225.65	0.010005	12.7495	0.00721602	2,PFIND_DELTA_-101.05;5,Oxidation[M];	3	sp|P62805|H4_HUMAN/	80,K,R/	1|PFIND_DELTA_-101.05|0|	target	0	-1.31377	96	-101.045
QE_Plus_YJ_HJX_ENE8_50per_20191002_F1_R1.11604.11604.2.0.dta	11604	914.57	2	0	QTVAVGVIK	914.567	0.00336	8.74826	0.00722476		3	sp|P68104|EF1A1_HUMAN/sp|Q5VTE0|EF1A3_HUMAN/sp|Q05639|EF1A2_HUMAN/	430,R,A/430,R,A/430,R,N/	1|	target	0	-0.477058	64
QE_Plus_YJ_HJX_ENE8_50per_20191002_F1_R1.24653.24653.2.0.dta	24653	1442.74	2	0	PMCIPPSYADLGK	1442.74	0.004582	8.37469	0.00722476	2,PFIND_DELTA_51.07;	3	sp|P45880|VDAC2_HUMAN/	10,R,A/	1|PFIND_DELTA_51.07|	target	0	-3.25124	96	51.0682
QE_Plus_YJ_HJX_ENE8_50per_20191002_F1_R1.25475.25475.3.0.dta	25475	2602.27	3	0	EVSSLEGSPPPCLGQEEAVCTK	2602.26	0.006698	9.98289	0.00723043	12,PFIND_DELTA_285.19;20,Carbamidomethyl[C];	3	sp|Q02952|AKA12_HUMAN/	1387,K,I/	1|PFIND_DELTA_285.19|0|	target	0	-2.89139	36	285.185
QE_Plus_YJ_HJX_ENE8_50per_20191002_F1_R1.10551.10551.2.0.dta	10551	1514.72	2	0	SEKPESCDNVK	1514.72	-0.000479	8.14638	0.00727103	7,PFIND_DELTA_279.16;	3	sp|Q9Y496|KIF3A_HUMAN/	5,K,V/	1|PFIND_DELTA_279.16|	target	1	-2.82837	32	279.153
QE_Plus_YJ_HJX_ENE8_50per_20191002_F1_R1.30173.30173.2.0.dta	30173	1849.91	2	0	SLSDCVNYIVQDSK	1849.9	0.006205	8.15829	0.00728721	5,PFIND_DELTA_279.16;	3	sp|O15111|IKKA_HUMAN/	401,R,I/	1|PFIND_DELTA_279.16|	target	0	-0.073229	100	279.158
QE_Plus_YJ_HJX_ENE8_50per_20191002_F1_R1.4314.4314.2.0.dta	4314	1587.74	2	0	NQGGGLSSSGAGEGQGPK	1587.74	0.000359	9.9916	0.00729206		3	sp|P07814|SYEP_HUMAN/	991,K,K/	1|	target	0	-8.24274	4
QE_Plus_YJ_HJX_ENE8_50per_20191002_F1_R1.16501.16501.2.0.dta	16501	1611.73	2	0	CASQSGMTAYGTR	1611.73	0.000648	8.30309	0.0072951	1,PFIND_DELTA_279.16;	3	sp|Q99439|CNN2_HUMAN/	174,K,R/	1|PFIND_DELTA_279.16|	target	0	-3.72835	36	279.154
QE_Plus_YJ_HJX_ENE8_50per_20191002_F1_R1.19996.19996.2.0.dta	19996	1664.85	2	0	EVLCPESQSPNGVR	1664.85	0.003785	10.6911	0.00729525	1,PFIND_DELTA_150.12;	3	sp|Q14684|RRP1B_HUMAN/	151,K,F/	1|PFIND_DELTA_150.12|	target	0	0.020495	36	150.116
QE_Plus_YJ_HJX_ENE8_50per_20191002_F1_R1.27747.27747.2.0.dta	27747	1542.75	2	0	SDSEDICLFTK	1542.75	-0.001682	10.2305	0.00730445	7,PFIND_DELTA_285.18;	3	sp|O76021|RL1D1_HUMAN/	89,R,D/	1|PFIND_DELTA_285.18|	target	0	-2.36124	36	285.172
QE_Plus_YJ_HJX_ENE8_50per_20191002_F1_R1.23286.23286.2.0.dta	23286	1579.83	2	0	AAECNIVVTQPR	1579.83	0.005718	9.28691	0.00731606	4,PFIND_DELTA_279.16;	3	sp|Q08211|DHX9_HUMAN/	434,R,R/	1|PFIND_DELTA_279.16|	target	0	-2.26656	100	279.159
QE_Plus_YJ_HJX_ENE8_50per_20191002_F1_R1.10194.10194.2.0.dta	10194	2012.82	2	0	SEAGHASSPDSEVTSLCQK	2012.82	0.002559	10.3382	0.0073181	1,PFIND_DELTA_79.96;	3	sp|Q6NZY4|ZCHC8_HUMAN/	590,K,E/	1|PFIND_DELTA_79.96|	target	0	0.189881	37	79.9537
QE_Plus_YJ_HJX_ENE8_50per_20191002_F1_R1.20144.20144.3.0.dta	20144	2091.95	3	0	MEEFKDQLPADECNK	2091.95	-0.001641	14.2889	0.00736116	1,Oxidation[M];13,PFIND_DELTA_279.17;	3	sp|P38646|GRP75_HUMAN/	595,K,L/	1|0|PFIND_DELTA_279.17|	target	1	-5.58571	36	279.159
QE_Plus_YJ_HJX_ENE8_50per_20191002_F1_R1.23108.23108.2.0.dta	23108	1703.86	2	0	SQICDNAALYAQK	1703.85	0.00279	8.79526	0.00736583	4,PFIND_DELTA_279.17;	3	sp|P55060|XPO2_HUMAN/	268,K,Y/	1|PFIND_DELTA_279.17|	target	0	-4.30848	36	279.165
QE_Plus_YJ_HJX_ENE8_50per_20191002_F1_R1.24800.24800.2.4.dta	24800	1313.74	2	0	IEELQLIVNDK	1313.73	0.008298	9.47096	0.00736715		3	sp|P62195|PRS8_HUMAN/	27,K,S/	1|	target	0	-3.73675	68
QE_Plus_YJ_HJX_ENE8_50per_20191002_F1_R1.10598.10598.2.0.dta	10598	1439.74	2	0	EQKPNTVGCGK	1439.73	0.003334	8.3755	0.00738619	9,PFIND_DELTA_279.16;	3	sp|Q92615|LAR4B_HUMAN/	670,K,E/	1|PFIND_DELTA_279.16|	target	1	-1.04407	32	279.157
QE_Plus_YJ_HJX_ENE8_50per_20191002_F1_R1.28968.28968.2.0.dta	28968	1626.89	2	0	EGPVEIGLPCSIK	1626.88	0.012349	9.6087	0.00738912	10,PFIND_DELTA_285.17;	3	sp|Q04759|KPCT_HUMAN/	312,R,N/	1|PFIND_DELTA_285.17|	target	0	1.751	100	285.175
QE_Plus_YJ_HJX_ENE8_50per_20191002_F1_R1.24461.24461.2.0.dta	24461	1362.76	2	0	ITSNCTIGLR	1362.76	-0.001584	8.45471	0.00739279	5,PFIND_DELTA_285.19;	3	sp|Q9UPT9|UBP22_HUMAN/	166,K,G/	1|PFIND_DELTA_285.19|	target	0	-5.56869	32	285.182
QE_Plus_YJ_HJX_ENE8_50per_20191002_F1_R1.14020.14020.2.0.dta	14020	1727.7	2	0	TCNCETEDYGEK	1727.7	-0.004596	7.44034	0.00739338	1,PFIND_DELTA_279.17;4,Carbamidomethyl[C];	3	sp|Q00839|HNRPU_HUMAN/	387,K,F/	1|PFIND_DELTA_279.17|0|	target	0	-4.10819	33	279.158
QE_Plus_YJ_HJX_ENE8_50per_20191002_F1_R1.30091.30091.2.0.dta	30091	1192.65	2	0	FEVGDIMLIR	1192.64	0.011045	8.15696	0.0074247		3	sp|P00491|PNPH_HUMAN/	123,K,D/	1|	target	0	-0.818679	64
QE_Plus_YJ_HJX_ENE8_50per_20191002_F1_R1.23848.23848.2.0.dta	23848	1358.61	2	0	LNISFPATGCQK	1358.61	0.002535	9.63648	0.00742522	1,PFIND_DELTA_79.96;	3	sp|P62753|RS6_HUMAN/	2,K,L/	1|PFIND_DELTA_79.96|	target	0	-1.20909	37	79.9566
QE_Plus_YJ_HJX_ENE8_50per_20191002_F1_R1.17038.17038.2.0.dta	17038	1357.7	2	0	SVSVTAAGQCR	1357.69	0.005832	9.20887	0.00745898	10,PFIND_DELTA_279.16;	3	sp|O00291|HIP1_HUMAN/	210,R,L/	1|PFIND_DELTA_279.16|	target	0	-0.560541	96	279.16
QE_Plus_YJ_HJX_ENE8_50per_20191002_F1_R1.29140.29140.3.0.dta	29140	1901.03	3	0	QEIAEAQQLITICR	1901.03	0.005313	11.8492	0.00747476	13,PFIND_DELTA_285.18;	3	sp|P53621|COPA_HUMAN/	1044,K,E/	1|PFIND_DELTA_285.18|	target	0	-1.67809	36	285.177
QE_Plus_YJ_HJX_ENE8_50per_20191002_F1_R1.11459.11459.3.0.dta	11459	1315.65	3	0	HCSQVDSVR	1315.65	-0.000378	9.46678	0.00749252	1,PFIND_DELTA_285.18;	3	sp|Q14247|SRC8_HUMAN/	110,K,G/	1|PFIND_DELTA_285.18|	target	0	-0.886711	32	285.174
QE_Plus_YJ_HJX_ENE8_50per_20191002_F1_R1.25065.25065.2.0.dta	25065	2595.17	2	0	AAAPAPEEEMDECEQALAAEPK	2595.17	0.005129	12.827	0.00749929	10,PFIND_DELTA_295.16;	3	sp|P26641|EF1G_HUMAN/	253,K,A/	1|PFIND_DELTA_295.16|	target	0	-1.4815	36	295.154
QE_Plus_YJ_HJX_ENE8_50per_20191002_F1_R1.30312.30312.2.0.dta	30312	2219.04	2	0	EYFGAFGEIENIELPMDTK	2219.02	0.014136	11.0168	0.00751128	16,Oxidation[M];	3	sp|O14979|HNRDL_HUMAN/	250,K,T/	1|0|	target	0	-4.20655	100
QE_Plus_YJ_HJX_ENE8_50per_20191002_F1_R1.17894.17894.2.0.dta	17894	1162.49	2	0	GCTATLGNFAK	1162.49	0.002915	8.34099	0.00751187	2,PFIND_DELTA_79.96;	3	sp|P15880|RS2_HUMAN/	227,R,A/	1|PFIND_DELTA_79.96|	target	0	-0.762825	33	79.9578
QE_Plus_YJ_HJX_ENE8_50per_20191002_F1_R1.26800.26800.2.0.dta	26800	1230.69	2	0	EACGVIVELIK	1230.68	0.010122	9.54649	0.00751866	3,Carbamidomethyl[C];	3	sp|Q9Y265|RUVB1_HUMAN/	46,R,S/	1|0|	target	0	-1.09748	96
QE_Plus_YJ_HJX_ENE8_50per_20191002_F1_R1.23500.23500.2.0.dta	23500	1437.76	2	0	ALVDGPCTQVR	1437.76	-0.001823	9.33161	0.00752605	7,PFIND_DELTA_279.17;	3	sp|P50914|RL14_HUMAN/	35,R,R/	1|PFIND_DELTA_279.17|	target	0	-5.74853	32	279.162
QE_Plus_YJ_HJX_ENE8_50per_20191002_F1_R1.23809.23809.4.0.dta	23809	2273.17	4	0	ELFQTPICTDKPTTHEK	2273.17	-0.001918	10.0695	0.00754939	8,PFIND_DELTA_285.19;	3	sp|P46013|KI67_HUMAN/	2198,K,T/	1|PFIND_DELTA_285.19|	target	1	-6.07513	36	285.178
QE_Plus_YJ_HJX_ENE8_50per_20191002_F1_R1.12036.12036.2.0.dta	12036	1255.6	2	0	AAETCQEPK	1255.6	0.002471	10.0679	0.00755299	5,PFIND_DELTA_279.16;	3	sp|Q9P032|NDUF4_HUMAN/	82,K,E/	1|PFIND_DELTA_279.16|	target	0	-3.87173	32	279.157
QE_Plus_YJ_HJX_ENE8_50per_20191002_F1_R1.29353.29353.2.0.dta	29353	1451.8	2	0	LLYEALVDCK	1451.79	0.006036	9.47942	0.00756988	9,PFIND_DELTA_285.18;	3	sp|Q7L2H7|EIF3M_HUMAN/	166,R,K/	1|PFIND_DELTA_285.18|	target	0	-1.27478	96	285.18
QE_Plus_YJ_HJX_ENE8_50per_20191002_F1_R1.20997.20997.2.0.dta	20997	1536.81	2	0	GAPAGPGAPGCGLAR	1536.81	0.007925	12.5072	0.00758326	11,PFIND_DELTA_285.18;	3	sp|Q8TE76|MORC4_HUMAN/	5,R,P/	1|PFIND_DELTA_285.18|	target	0	-0.230862	100	285.181
QE_Plus_YJ_HJX_ENE8_50per_20191002_F1_R1.25286.25286.2.0.dta	25286	1509.75	2	0	SVEEFQCLNR	1509.76	-0.004118	9.70625	0.00758349	7,PFIND_DELTA_285.19;	3	sp|Q9UQ88|CD11A_HUMAN/sp|P21127|CD11B_HUMAN/	421,R,I/433,R,I/	1|PFIND_DELTA_285.19|	target	0	-6.52115	32	285.179
QE_Plus_YJ_HJX_ENE8_50per_20191002_F1_R1.26765.26765.2.1.dta	26765	1346.77	2	0	IIATVLMTEDIK	1346.76	0.010164	7.37133	0.00758574		3	sp|Q04637|IF4G1_HUMAN/	714,K,L/	1|	target	0	-3.25583	64
QE_Plus_YJ_HJX_ENE8_50per_20191002_F1_R1.20569.20569.3.0.dta	20569	2245.08	3	0	IEGYEDQVLITEHGDLGNSR	2245.07	0.009563	9.68137	0.0075978		3	sp|P52907|CAZA1_HUMAN/	66,K,F/	1|	target	0	-1.33669	68
QE_Plus_YJ_HJX_ENE8_50per_20191002_F1_R1.26805.26805.3.0.dta	26805	1266.75	3	0	SQLDIIIHSLK	1266.74	0.009336	8.68424	0.0075987		3	sp|P13010|XRCC5_HUMAN/	144,K,K/	1|	target	0	-0.412414	68
QE_Plus_YJ_HJX_ENE8_50per_20191002_F1_R1.15388.15388.2.0.dta	15388	1132.63	2	0	IAGYVTHLMK	1132.62	0.008295	8.57064	0.00760255		3	sp|P08708|RS17_HUMAN/	49,K,R/	1|	target	0	-0.709931	64
QE_Plus_YJ_HJX_ENE8_50per_20191002_F1_R1.23705.23705.3.3.dta	23705	2437.14	3	0	IISNASCTTNCLAPLAK	2437.14	0.004998	8.74934	0.00762143	1,PFIND_DELTA_660.24;11,Carbamidomethyl[C];	3	sp|P04406|G3P_HUMAN/	145,K,V/	1|PFIND_DELTA_660.24|0|	target	0	-0.386134	37	660.234
QE_Plus_YJ_HJX_ENE8_50per_20191002_F1_R1.17949.17949.2.0.dta	17949	1995.97	2	0	VILEEHSTCENEVSK	1995.97	0.002178	11.5107	0.00763249	9,PFIND_DELTA_279.16;	3	sp|P16383|GCFC2_HUMAN/	586,R,S/	1|PFIND_DELTA_279.16|	target	0	-5.55153	36	279.153
QE_Plus_YJ_HJX_ENE8_50per_20191002_F1_R1.17274.17274.2.0.dta	17274	1987.94	2	0	IAAESSENVDCPENPK	1987.94	0.00282	13.295	0.00763385	11,PFIND_DELTA_285.18;	3	sp|Q32MZ4|LRRF1_HUMAN/	633,K,I/	1|PFIND_DELTA_285.18|	target	0	-2.57969	36	285.174
QE_Plus_YJ_HJX_ENE8_50per_20191002_F1_R1.17947.17947.3.0.dta	17947	1987.89	3	0	ADPDGPEAQAEACSGER	1987.88	0.009192	8.80469	0.00765448	12,PFIND_DELTA_285.18;	3	sp|Q9NX24|NHP2_HUMAN/	5,K,T/	1|PFIND_DELTA_285.18|	target	0	-2.21953	100	285.18
QE_Plus_YJ_HJX_ENE8_50per_20191002_F1_R1.19304.19304.2.0.dta	19304	1542.75	2	0	STTTSDPPNICK	1542.75	0.002526	7.34234	0.00766817	11,PFIND_DELTA_279.16;	3	sp|Q9Y520|PRC2C_HUMAN/	2329,K,V/	1|PFIND_DELTA_279.16|	target	0	-3.51048	36	279.156
QE_Plus_YJ_HJX_ENE8_50per_20191002_F1_R1.8892.8892.3.0.dta	8892	1417.7	3	0	QVSSSAACHSR	1417.7	0.007304	9.625	0.00766855	8,PFIND_DELTA_285.18;	3	sp|Q9NVM4|ANM7_HUMAN/	254,K,R/	1|PFIND_DELTA_285.18|	target	0	-0.443365	96	285.181
QE_Plus_YJ_HJX_ENE8_50per_20191002_F1_R1.22336.22336.2.0.dta	22336	1490.78	2	0	SQAEQCGTLIR	1490.78	-0.004138	9.28518	0.00766961	6,PFIND_DELTA_285.19;	3	sp|O75448|MED24_HUMAN/	212,R,S/	1|PFIND_DELTA_285.19|	target	0	-5.56042	32	285.179
QE_Plus_YJ_HJX_ENE8_50per_20191002_F1_R1.6264.6264.2.0.dta	6264	1479.66	2	0	DFNSKVTHLVANCTQGEK	1479.66	0.005796	9.16736	0.00767022	1,PFIND_DELTA_-511.31;	3	sp|Q9H8V3|ECT2_HUMAN/	208,K,F/	1|PFIND_DELTA_-511.31|	target	1	-2.1276	101	-511.311
QE_Plus_YJ_HJX_ENE8_50per_20191002_F1_R1.27054.27054.2.0.dta	27054	1974.02	2	0	LQGSCTSCPSSIITLK	1974.01	0.001726	10.0272	0.00767273	5,PFIND_DELTA_336.19;	3	sp|Q9UMS0|NFU1_HUMAN/	205,K,N/	1|PFIND_DELTA_336.19|	target	0	-1.97145	36	336.183
QE_Plus_YJ_HJX_ENE8_50per_20191002_F1_R1.18159.18159.2.1.dta	18159	1231.65	2	0	TSAVPSPCGK	1231.65	0.003674	9.58712	0.00769278	8,PFIND_DELTA_285.18;	3	sp|P49748|ACADV_HUMAN/	229,R,Y/	1|PFIND_DELTA_285.18|	target	0	-4.15348	32	285.178
QE_Plus_YJ_HJX_ENE8_50per_20191002_F1_R1.10202.10202.4.0.dta	10202	2819.26	4	0	SDGACDSPSSDKENSSQIAQDHQK	2819.25	0.005957	12.2003	0.00772154	4,PFIND_DELTA_285.18;	3	sp|Q9UIG0|BAZ1B_HUMAN/	151,K,K/	1|PFIND_DELTA_285.18|	target	1	4.68842	36	285.174
QE_Plus_YJ_HJX_ENE8_50per_20191002_F1_R1.23699.23699.2.0.dta	23699	1622.7	2	0	EFCENLSADCR	1622.7	0.007413	9.91943	0.00773112	3,Carbamidomethyl[C];10,PFIND_DELTA_279.16;	3	sp|P30153|2AAA_HUMAN/	307,K,E/	1|0|PFIND_DELTA_279.16|	target	0	-2.23425	96	279.16
QE_Plus_YJ_HJX_ENE8_50per_20191002_F1_R1.25660.25660.2.0.dta	25660	1345.71	2	0	STLTDSLVCK	1345.7	0.005024	9.09569	0.00775686	9,PFIND_DELTA_279.16;	3	sp|P13639|EF2_HUMAN/	32,K,A/	1|PFIND_DELTA_279.16|	target	0	-1.16571	96	279.159
QE_Plus_YJ_HJX_ENE8_50per_20191002_F1_R1.23255.23255.3.0.dta	23255	1975.94	3	0	QPCPSESDIITEEDK	1975.94	-0.00206	8.82863	0.00775894	3,PFIND_DELTA_285.19;	3	sp|O75475|PSIP1_HUMAN/	201,K,S/	1|PFIND_DELTA_285.19|	target	0	-1.13134	36	285.179
QE_Plus_YJ_HJX_ENE8_50per_20191002_F1_R1.22864.22864.2.2.dta	22864	1802.86	2	0	LASGCDGSEIPDEVK	1802.86	-0.002866	8.26933	0.00776041	1,PFIND_DELTA_283.17;	3	sp|Q9UEW8|STK39_HUMAN/	520,K,L/	1|PFIND_DELTA_283.17|	target	0	-1.60578	37	283.159
QE_Plus_YJ_HJX_ENE8_50per_20191002_F1_R1.8139.8139.2.0.dta	8139	1418.74	2	0	KCGHTNNLRPK	1418.73	0.006994	12.2307	0.00778609	1,PFIND_DELTA_151.06;	3	sp|P62987|RL40_HUMAN/	113,K,K/	1|PFIND_DELTA_151.06|	target	2	-0.875144	96	151.061
QE_Plus_YJ_HJX_ENE8_50per_20191002_F1_R1.21419.21419.3.0.dta	21419	2167.08	3	0	IQQWQQSPCIAEEHGK	2167.08	0.000918	8.82727	0.00778926	9,PFIND_DELTA_285.19;	3	sp|Q9P0U4|CXXC1_HUMAN/	411,R,K/	1|PFIND_DELTA_285.19|	target	0	-6.53279	36	285.181
QE_Plus_YJ_HJX_ENE8_50per_20191002_F1_R1.29011.29011.2.0.dta	29011	1303.71	2	0	DLLGLCEQK	1303.7	0.002906	9.66145	0.00780202	6,PFIND_DELTA_285.18;	3	sp|O14980|XPO1_HUMAN/	522,K,R/	1|PFIND_DELTA_285.18|	target	0	-0.962323	32	285.177
QE_Plus_YJ_HJX_ENE8_50per_20191002_F1_R1.25108.25108.2.0.dta	25108	2146.09	2	0	EVIAVSCGPAQCQETIR	2146.08	0.003744	12.5489	0.00781147	7,PFIND_DELTA_285.19;12,Carbamidomethyl[C];	3	sp|P38117|ETFB_HUMAN/	59,K,T/	1|PFIND_DELTA_285.19|0|	target	0	-3.7361	36	285.184
QE_Plus_YJ_HJX_ENE8_50per_20191002_F1_R1.25405.25405.2.2.dta	25405	1193.64	2	0	EVFSMAGVVVR	1193.63	0.00765	8.23273	0.00781155		3	sp|P52272|HNRPM_HUMAN/	221,K,A/	1|	target	0	-1.3171	64
QE_Plus_YJ_HJX_ENE8_50per_20191002_F1_R1.18605.18605.2.0.dta	18605	1296.64	2	0	LMDVCATSR	1296.65	-0.009514	12.6426	0.00781969	2,Oxidation[M];5,PFIND_DELTA_285.19;	3	sp|P11802|CDK4_HUMAN/	73,R,T/	1|0|PFIND_DELTA_285.19|	target	0	-4.01048	96	285.175
QE_Plus_YJ_HJX_ENE8_50per_20191002_F1_R1.30691.30691.2.0.dta	30691	1466.79	2	0	PAPFGDVCLLR	1466.78	0.008275	9.12715	0.00784868	8,PFIND_DELTA_279.16;	3	sp|Q6P2H3|CEP85_HUMAN/	372,R,L/	1|PFIND_DELTA_279.16|	target	0	-4.0383	96	279.162
QE_Plus_YJ_HJX_ENE8_50per_20191002_F1_R1.22041.22041.2.0.dta	22041	1784.96	2	0	HRPECITFQQIK	1784.97	-0.004124	11.1046	0.00785367	5,PFIND_DELTA_285.19;	3	sp|P03243|E1B55_ADE05/	126,R,D/	1|PFIND_DELTA_285.19|	target	1	-6.04847	36	285.178
QE_Plus_YJ_HJX_ENE8_50per_20191002_F1_R1.26795.26795.2.1.dta	26795	1253.79	2	0	VVVEQLNLLVK	1253.78	0.007912	7.11643	0.00785772		3	sp|P34949|MPI_HUMAN/	207,K,R/	1|	target	0	-1.41733	64
QE_Plus_YJ_HJX_ENE8_50per_20191002_F1_R1.28327.28327.2.0.dta	28327	1447.75	2	0	LTLSCEEFVK	1447.75	0.002998	8.89126	0.00791146	5,PFIND_DELTA_279.16;	3	sp|O95571|ETHE1_HUMAN/	214,R,I/	1|PFIND_DELTA_279.16|	target	0	-1.80139	32	279.157
QE_Plus_YJ_HJX_ENE8_50per_20191002_F1_R1.19051.19051.2.0.dta	19051	1683.78	2	0	GYGFVHFETQEAAER	1683.78	-0.00152	9.21238	0.00791688	3,PFIND_DELTA_-57.02;	3	sp|P11940|PABP1_HUMAN/	138,K,A/	1|PFIND_DELTA_-57.02|	target	0	0.35059	36	-57.0289
QE_Plus_YJ_HJX_ENE8_50per_20191002_F1_R1.26081.26081.2.0.dta	26081	2169.06	2	0	QTQTFTTYSDNQPGVLIQVYEGER	2169.06	0.001262	9.66474	0.00793063	5,PFIND_DELTA_-605.27;	3	sp|P11142|HSP7C_HUMAN/	423,K,A/	1|PFIND_DELTA_-605.27|	target	0	-2.75964	36	-605.278
QE_Plus_YJ_HJX_ENE8_50per_20191002_F1_R1.13095.13095.2.0.dta	13095	1213.6	2	0	CACASHVAK	1213.59	0.001924	13.8195	0.00793347	1,PFIND_DELTA_267.17;3,Carbamidomethyl[C];	3	sp|Q16643|DREB_HUMAN/	95,K,V/	1|PFIND_DELTA_267.17|0|	target	0	-3.2046	32	267.167
QE_Plus_YJ_HJX_ENE8_50per_20191002_F1_R1.14346.14346.2.0.dta	14346	1583.72	2	0	TNCCESSEQIK	1583.72	0.00514	8.92739	0.00794465	3,Carbamidomethyl[C];4,PFIND_DELTA_285.18;	3	sp|O75691|UTP20_HUMAN/	309,K,R/	1|0|PFIND_DELTA_285.18|	target	0	-2.75162	96	285.178
QE_Plus_YJ_HJX_ENE8_50per_20191002_F1_R1.6430.6430.2.0.dta	6430	956.555	2	0	AAAAAAALQAK	956.552	0.002653	11.5195	0.00794528		3	sp|P36578|RL4_HUMAN/	353,K,S/	1|	target	0	-1.03198	0
QE_Plus_YJ_HJX_ENE8_50per_20191002_F1_R1.5916.5916.2.0.dta	5916	1323.49	2	0	SYCNDQSTGDIK	1323.49	-0.001055	7.42472	0.00795964	1,PFIND_DELTA_-7.07;	3	sp|P00492|HPRT_HUMAN/	103,K,V/	1|PFIND_DELTA_-7.07|	target	0	-0.06196	33	-7.07688
QE_Plus_YJ_HJX_ENE8_50per_20191002_F1_R1.9977.9977.2.0.dta	9977	1231.63	2	0	NNTQVLINCR	1231.62	0.00601	9.33385	0.00796912	9,Carbamidomethyl[C];	3	sp|P62316|SMD2_HUMAN/	37,K,N/	1|0|	target	0	0.017325	96
QE_Plus_YJ_HJX_ENE8_50per_20191002_F1_R1.2179.2179.3.0.dta	2179	1800.7	3	0	SGGSGGCSGAGGASNCGTGSGR	1800.7	0.004129	8.86575	0.00799256	16,Carbamidomethyl[C];	3	sp|Q15005|SPCS2_HUMAN/	10,R,S/	1|0|	target	0	-1.33496	36
QE_Plus_YJ_HJX_ENE8_50per_20191002_F1_R1.22618.22618.2.0.dta	22618	1509.83	2	0	CLTQQAVALQR	1509.83	-0.004181	9.12577	0.00801089	1,PFIND_DELTA_279.17;	3	sp|O75153|CLU_HUMAN/	1195,K,T/	1|PFIND_DELTA_279.17|	target	0	-0.81952	32	279.159
QE_Plus_YJ_HJX_ENE8_50per_20191002_F1_R1.13704.13704.2.0.dta	13704	1470.71	2	0	ERELEECQR	1470.7	0.003759	10.5784	0.00801153	7,PFIND_DELTA_279.16;	3	sp|Q9UNE7|CHIP_HUMAN/	173,R,N/	1|PFIND_DELTA_279.16|	target	1	-1.40882	32	279.157
QE_Plus_YJ_HJX_ENE8_50per_20191002_F1_R1.27732.27732.2.0.dta	27732	1656.81	2	0	VLISDSLDPCCR	1656.81	-0.000337	10.9371	0.00803604	10,PFIND_DELTA_336.18;	3	sp|O43175|SERA_HUMAN/	8,K,K/	1|PFIND_DELTA_336.18|	target	0	-0.647348	36	336.172
QE_Plus_YJ_HJX_ENE8_50per_20191002_F1_R1.26309.26309.2.1.dta	26309	1675.81	2	0	DDQFLLDGQLLPDNFIAACTEK	1675.81	0.004513	8.29791	0.00804522	4,PFIND_DELTA_-847.40;19,Carbamidomethyl[C];	3	sp|P10768|ESTD_HUMAN/	224,K,K/	1|PFIND_DELTA_-847.40|0|	target	0	-2.97287	37	-847.403
QE_Plus_YJ_HJX_ENE8_50per_20191002_F1_R1.21930.21930.2.0.dta	21930	1892.92	2	0	NACIECSVNQNSIR	1892.91	0.00013	7.86264	0.0080508	2,PFIND_DELTA_342.21;	3	sp|Q9UBB4|ATX10_HUMAN/	89,R,N/	1|PFIND_DELTA_342.21|	target	0	-2.26322	37	342.202
QE_Plus_YJ_HJX_ENE8_50per_20191002_F1_R1.17169.17169.2.0.dta	17169	1548.75	2	0	YTQSNSVCYAK	1548.75	0.005427	7.7999	0.00809324	8,PFIND_DELTA_285.18;	3	sp|P31939|PUR9_HUMAN/	426,K,N/	1|PFIND_DELTA_285.18|	target	0	-2.0068	96	285.179
QE_Plus_YJ_HJX_ENE8_50per_20191002_F1_R1.23341.23341.2.0.dta	23341	1921.96	2	0	FELSENCSERPGLR	1921.96	-0.004965	13.2245	0.00809934	7,PFIND_DELTA_285.19;	3	sp|Q14203|DCTN1_HUMAN/	629,K,G/	1|PFIND_DELTA_285.19|	target	1	-4.54001	36	285.177
QE_Plus_YJ_HJX_ENE8_50per_20191002_F1_R1.13774.13774.2.1.dta	13774	1762.79	2	0	FAQHGTFEYEYSQR	1762.78	0.012264	8.35955	0.00814292		3	sp|P23246|SFPQ_HUMAN/	479,R,W/	1|	target	0	-2.82742	68
QE_Plus_YJ_HJX_ENE8_50per_20191002_F1_R1.21668.21668.3.0.dta	21668	1374.75	3	0	TLHYECIVLVK	1374.74	0.007669	11.1485	0.0081544	6,Carbamidomethyl[C];	3	sp|Q9UKK9|NUDT5_HUMAN/	70,R,Q/	1|0|	target	0	1.65259	100
QE_Plus_YJ_HJX_ENE8_50per_20191002_F1_R1.23210.23210.2.0.dta	23210	1460.7	2	0	DLMACAQTGSGK	1460.7	-0.003443	8.47718	0.00815472	4,PFIND_DELTA_279.17;	3	sp|Q9NQI0|DDX4_HUMAN/sp|O15523|DDX3Y_HUMAN/sp|O00571|DDX3X_HUMAN/	326,R,T/216,R,T/218,R,T/	1|PFIND_DELTA_279.17|	target	0	-0.809227	32	279.16
QE_Plus_YJ_HJX_ENE8_50per_20191002_F1_R1.23396.23396.2.0.dta	23396	1239.69	2	0	SPSACLVVGK	1239.69	-0.002561	9.47218	0.00817067	5,PFIND_DELTA_279.17;	3	sp|O95602|RPA1_HUMAN/	1694,R,V/	1|PFIND_DELTA_279.17|	target	0	-3.98794	32	279.162
QE_Plus_YJ_HJX_ENE8_50per_20191002_F1_R1.29843.29843.2.1.dta	29843	1094.73	2	0	LLEPVLLLGK	1094.72	0.009447	8.84923	0.00817132		3	sp|P62249|RS16_HUMAN/	50,K,E/	1|	target	0	-0.799726	64
QE_Plus_YJ_HJX_ENE8_50per_20191002_F1_R1.23082.23082.3.0.dta	23082	3026.42	3	0	ELFQTPGHTEESMTDDKITEVSCK	3026.41	0.009875	11.9003	0.00817545	13,Oxidation[M];23,PFIND_DELTA_285.18;	3	sp|P46013|KI67_HUMAN/	2441,K,S/	1|0|PFIND_DELTA_285.18|	target	1	-3.07864	100	285.177
QE_Plus_YJ_HJX_ENE8_50per_20191002_F1_R1.13423.13423.2.0.dta	13423	1308.66	2	0	LSTSQDAACK	1308.66	0.000924	8.60321	0.00819201	9,PFIND_DELTA_285.18;	3	sp|Q5H9R7|PP6R3_HUMAN/	821,K,D/	1|PFIND_DELTA_285.18|	target	0	-1.30977	32	285.175
QE_Plus_YJ_HJX_ENE8_50per_20191002_F1_R1.28625.28625.2.0.dta	28625	1263.69	2	0	CALLAAQANK	1263.69	-0.000894	12.5051	0.00819884	1,PFIND_DELTA_261.15;	3	sp|Q9P2R3|ANFY1_HUMAN/	33,R,E/	1|PFIND_DELTA_261.15|	target	0	-3.32849	32	261.144
QE_Plus_YJ_HJX_ENE8_50per_20191002_F1_R1.22047.22047.2.1.dta	22047	1723.87	2	0	EKPLPVICSTSAASLK	1723.86	0.003902	9.78214	0.00821748	1,PFIND_DELTA_79.96;	3	sp|Q9UQR0|SCML2_HUMAN/	316,K,S/	1|PFIND_DELTA_79.96|	target	1	-2.88687	37	79.9563
QE_Plus_YJ_HJX_ENE8_50per_20191002_F1_R1.8071.8071.2.0.dta	8071	1132.58	2	0	ALANSLACQGK	1132.58	0.00398	9.62127	0.00822996	8,Carbamidomethyl[C];	3	sp|P04075|ALDOA_HUMAN/	331,R,Y/	1|0|	target	0	0.434651	96
QE_Plus_YJ_HJX_ENE8_50per_20191002_F1_R1.29951.29951.2.0.dta	29951	2239.05	2	0	FNESGDPSCVIMQNWAR	2239.05	0.003204	9.78683	0.00827071	9,PFIND_DELTA_285.19;	3	sp|Q15020|SART3_HUMAN/	463,R,I/	1|PFIND_DELTA_285.19|	target	0	-2.73328	36	285.183
QE_Plus_YJ_HJX_ENE8_50per_20191002_F1_R1.26341.26341.2.0.dta	26341	1352.7	2	0	GGTLFGGEVCK	1352.7	0.005396	8.79778	0.00827284	10,PFIND_DELTA_285.18;	3	sp|P42166|LAP2A_HUMAN/	674,K,V/	1|PFIND_DELTA_285.18|	target	0	-1.73725	100	285.179
QE_Plus_YJ_HJX_ENE8_50per_20191002_F1_R1.20850.20850.3.0.dta	20850	1693.84	3	0	SYCAEIAHNVSSK	1693.84	-0.00197	10.973	0.00828294	3,PFIND_DELTA_285.19;	3	sp|P62910|RL32_HUMAN/	93,K,N/	1|PFIND_DELTA_285.19|	target	0	-5.38262	36	285.181
QE_Plus_YJ_HJX_ENE8_50per_20191002_F1_R1.8625.8625.2.0.dta	8625	1279.59	2	0	NFSDNQLQEGK	1279.59	0.003162	6.11987	0.00829445		3	sp|P37802|TAGL2_HUMAN/	160,R,N/	1|	target	0	-1.11924	0
QE_Plus_YJ_HJX_ENE8_50per_20191002_F1_R1.15063.15063.2.0.dta	15063	1423.74	2	0	SEKPPAGSICR	1423.74	0.003377	8.99276	0.00829609	10,PFIND_DELTA_279.16;	3	sp|P56182|RRP1_HUMAN/	264,R,A/	1|PFIND_DELTA_279.16|	target	1	-2.36674	32	279.157
QE_Plus_YJ_HJX_ENE8_50per_20191002_F1_R1.4131.4131.2.0.dta	4131	1508.6	2	0	YHTVNGHNCEVR	1508.6	-0.000222	8.88509	0.00829749	1,PFIND_DELTA_79.96;	3	sp|P09651|ROA1_HUMAN/	166,K,K/	1|PFIND_DELTA_79.96|	target	0	-1.63448	37	79.9531
QE_Plus_YJ_HJX_ENE8_50per_20191002_F1_R1.27631.27631.2.0.dta	27631	1339.71	2	0	VCDIAAELAR	1339.71	0.004148	9.65336	0.00830152	2,PFIND_DELTA_279.16;	3	sp|O00410|IPO5_HUMAN/	108,K,N/	1|PFIND_DELTA_279.16|	target	0	-1.58205	96	279.158
QE_Plus_YJ_HJX_ENE8_50per_20191002_F1_R1.24909.24909.2.0.dta	24909	1361.7	2	0	GCTATLGNFAK	1361.7	-0.001896	8.3042	0.00831124	1,PFIND_DELTA_279.17;	3	sp|P15880|RS2_HUMAN/	227,R,A/	1|PFIND_DELTA_279.17|	target	0	-2.79859	32	279.162
QE_Plus_YJ_HJX_ENE8_50per_20191002_F1_R1.26440.26440.2.0.dta	26440	1448.78	2	0	ELSCTELQELK	1448.78	0.000897	8.09748	0.00831751	1,PFIND_DELTA_156.14;	3	sp|Q9ULP9|TBC24_HUMAN/	25,K,Q/	1|PFIND_DELTA_156.14|	target	0	-2.6784	32	156.135
QE_Plus_YJ_HJX_ENE8_50per_20191002_F1_R1.27772.27772.2.0.dta	27772	1911.96	2	0	QECLNNIGDASSLIR	1911.96	0.001434	11.0431	0.00831759	3,PFIND_DELTA_279.16;	3	sp|O14787|TNPO2_HUMAN/	90,K,A/	1|PFIND_DELTA_279.16|	target	0	-0.799306	36	279.153
QE_Plus_YJ_HJX_ENE8_50per_20191002_F1_R1.25019.25019.2.0.dta	25019	1281.71	2	0	GCGTVLLSGPR	1281.7	0.004068	8.72771	0.0083223	1,PFIND_DELTA_222.14;	3	sp|Q07020|RL18_HUMAN/	132,K,K/	1|PFIND_DELTA_222.14|	target	0	-0.418167	96	222.138
QE_Plus_YJ_HJX_ENE8_50per_20191002_F1_R1.29507.29507.2.0.dta	29507	1431.8	2	0	TGALLLQGFIQDR	1431.8	0.007992	10.5641	0.0083237		3	sp|Q07812|BAX_HUMAN/	21,K,A/	1|	target	0	-0.474825	68
QE_Plus_YJ_HJX_ENE8_50per_20191002_F1_R1.25661.25661.3.0.dta	25661	1351.73	3	0	STLTDSLVCK	1351.72	0.002098	8.26118	0.00832461	9,PFIND_DELTA_285.18;	3	sp|P13639|EF2_HUMAN/	32,K,A/	1|PFIND_DELTA_285.18|	target	0	-2.03459	32	285.176
QE_Plus_YJ_HJX_ENE8_50per_20191002_F1_R1.7692.7692.2.0.dta	7692	1346.62	2	0	GGHQTSESCR	1346.62	-0.000565	8.75674	0.00833659	9,PFIND_DELTA_285.18;	3	sp|Q02487|DSC2_HUMAN/	788,K,G/	1|PFIND_DELTA_285.18|	target	0	-1.67849	32	285.174
QE_Plus_YJ_HJX_ENE8_50per_20191002_F1_R1.20832.20832.2.0.dta	20832	1507.72	2	0	ALLDSSENCDR	1507.72	0.006511	8.33897	0.0083418	9,PFIND_DELTA_285.18;	3	sp|Q5VT52|RPRD2_HUMAN/	894,R,L/	1|PFIND_DELTA_285.18|	target	0	-3.23333	96	285.18
QE_Plus_YJ_HJX_ENE8_50per_20191002_F1_R1.18086.18086.2.0.dta	18086	1903.88	2	0	MQEGEGHSQLCLDR	1903.86	0.016278	16.4814	0.00835778	1,Oxidation[M];11,PFIND_DELTA_285.17;	3	sp|Q8WUA4|TF3C2_HUMAN/	817,R,L/	1|0|PFIND_DELTA_285.17|	target	0	0.989119	100	285.178
QE_Plus_YJ_HJX_ENE8_50per_20191002_F1_R1.14351.14351.2.0.dta	14351	1577.7	2	0	TNCCESSEQIK	1577.7	0.005142	8.55654	0.0083698	3,Carbamidomethyl[C];4,PFIND_DELTA_279.16;	3	sp|O75691|UTP20_HUMAN/	309,K,R/	1|0|PFIND_DELTA_279.16|	target	0	-1.92117	96	279.158
QE_Plus_YJ_HJX_ENE8_50per_20191002_F1_R1.25043.25043.3.0.dta	25043	1986.05	3	0	DVQIGDIVTVGECRPLSK	1986.03	0.016007	11.4905	0.00837229	13,Carbamidomethyl[C];	3	sp|P62280|RS11_HUMAN/	118,R,T/	1|0|	target	1	0.074026	100
QE_Plus_YJ_HJX_ENE8_50per_20191002_F1_R1.9551.9551.2.0.dta	9551	1366.58	2	0	VQENSAYICSR	1366.58	-0.002929	7.96903	0.00838567	1,PFIND_DELTA_96.99;	3	sp|Q9Y3T9|NOC2L_HUMAN/	576,K,R/	1|PFIND_DELTA_96.99|	target	0	-2.36383	33	96.9811
QE_Plus_YJ_HJX_ENE8_50per_20191002_F1_R1.25928.25928.2.0.dta	25928	1709.98	2	0	PFCVILPEIQKPER	1709.97	0.002673	10.5751	0.00838916	1,PFIND_DELTA_41.06;	3	sp|P61619|S61A1_HUMAN/	10,K,K/	1|PFIND_DELTA_41.06|	target	1	-2.89569	36	41.0551
QE_Plus_YJ_HJX_ENE8_50per_20191002_F1_R1.15449.15449.2.0.dta	15449	1310.57	2	0	FTTSDSCDR	1310.57	0.000623	9.22882	0.0084019	7,PFIND_DELTA_279.16;	3	sp|Q08117|TLE5_HUMAN/	19,K,I/	1|PFIND_DELTA_279.16|	target	0	-1.41935	32	279.155
QE_Plus_YJ_HJX_ENE8_50per_20191002_F1_R1.9136.9136.3.0.dta	9136	1095.63	3	0	IFAPNHVVAK	1095.63	0.002346	8.93278	0.00840823		3	sp|Q02543|RL18A_HUMAN/	31,R,S/	1|	target	0	-0.651152	0
QE_Plus_YJ_HJX_ENE8_50per_20191002_F1_R1.6281.6281.2.0.dta	6281	960.515	2	0	VTDALNATR	960.511	0.003701	9.16279	0.00843052		3	sp|P10809|CH60_HUMAN/	420,R,A/	1|	target	0	-1.03582	64
QE_Plus_YJ_HJX_ENE8_50per_20191002_F1_R1.22147.22147.2.0.dta	22147	1984.04	2	0	QPLASPCQASSTPGLNK	1984.05	-0.009079	9.68325	0.00843931	7,PFIND_DELTA_285.20;	3	sp|Q8WV74|NUDT8_HUMAN/	217,K,G/	1|PFIND_DELTA_285.20|	target	0	-5.82928	100	285.182
QE_Plus_YJ_HJX_ENE8_50per_20191002_F1_R1.23469.23469.2.0.dta	23469	1409.75	2	0	LGYILTCPSNLGTGLR	1409.75	0.003404	9.65321	0.00844358	3,PFIND_DELTA_-268.15;	3	sp|P17540|KCRS_HUMAN/sp|P12532|KCRU_HUMAN/sp|P12277|KCRB_HUMAN/	310,R,A/309,R,A/276,H,A/	1|PFIND_DELTA_-268.15|	target	0	-0.211054	36	-268.153
QE_Plus_YJ_HJX_ENE8_50per_20191002_F1_R1.28325.28325.2.0.dta	28325	1423.73	2	0	ALCDPLEEVR	1423.73	0.002078	8.07076	0.00844483	3,PFIND_DELTA_279.16;	3	sp|Q92616|GCN1_HUMAN/	2012,K,E/	1|PFIND_DELTA_279.16|	target	0	0.023653	32	279.156
QE_Plus_YJ_HJX_ENE8_50per_20191002_F1_R1.12575.12575.2.0.dta	12575	1194.56	2	0	APPGGCEER	1194.56	0.002484	9.51985	0.00848436	6,PFIND_DELTA_279.16;	3	sp|Q5RKV6|EXOS6_HUMAN/	111,R,E/	1|PFIND_DELTA_279.16|	target	0	-1.95591	32	279.157
QE_Plus_YJ_HJX_ENE8_50per_20191002_F1_R1.14784.14784.2.0.dta	14784	1483.7	2	0	DSYVGDEAQSK	1483.7	-0.001307	5.77697	0.00848453	1,PFIND_DELTA_285.18;	3	sp|P68032|ACTC_HUMAN/sp|P62736|ACTA_HUMAN/sp|P68133|ACTS_HUMAN/sp|P63267|ACTH_HUMAN/sp|P60709|ACTB_HUMAN/sp|P63261|ACTG_HUMAN/	52,K,R/52,K,R/52,K,R/51,K,R/50,K,R/50,K,R/	1|PFIND_DELTA_285.18|	target	0	-1.08031	33	285.172
QE_Plus_YJ_HJX_ENE8_50per_20191002_F1_R1.28173.28173.2.0.dta	28173	1225.61	2	0	CGFLPGNEK	1225.61	-0.000403	11.3177	0.00849109	2,PFIND_DELTA_261.15;	3	sp|Q9UL46|PSME2_HUMAN/	90,K,V/	1|PFIND_DELTA_261.15|	target	0	-3.30616	32	261.144
QE_Plus_YJ_HJX_ENE8_50per_20191002_F1_R1.30356.30356.2.0.dta	30356	1575.84	2	0	NTWDCGLQILK	1575.84	-0.000596	6.65097	0.00849118	1,PFIND_DELTA_285.19;	3	sp|P53007|TXTP_HUMAN/	257,R,K/	1|PFIND_DELTA_285.19|	target	0	-1.30423	32	285.182
QE_Plus_YJ_HJX_ENE8_50per_20191002_F1_R1.22883.22883.2.1.dta	22883	1029.64	2	0	TEIIILATR	1029.63	0.00661	9.31773	0.00849168		3	sp|P23396|RS3_HUMAN/	45,R,T/	1|	target	0	-0.410079	64
QE_Plus_YJ_HJX_ENE8_50per_20191002_F1_R1.16922.16922.2.0.dta	16922	1289.69	2	0	LSTASCPTPK	1289.68	0.014032	10.9998	0.00850652	6,PFIND_DELTA_285.17;	3	sp|Q9NQX3|GEPH_HUMAN/	278,R,V/	1|PFIND_DELTA_285.17|	target	0	3.4275	160	285.178
QE_Plus_YJ_HJX_ENE8_50per_20191002_F1_R1.24928.24928.3.0.dta	24928	1536.77	3	0	QAVDSPAASFCR	1536.76	0.008954	9.94488	0.00856177	11,PFIND_DELTA_285.18;	3	sp|Q9H6R4|NOL6_HUMAN/	1023,R,G/	1|PFIND_DELTA_285.18|	target	0	-2.98719	100	285.182
QE_Plus_YJ_HJX_ENE8_50per_20191002_F1_R1.15912.15912.2.0.dta	15912	912.592	2	0	VGLQVVAVK	912.588	0.003953	8.52347	0.00857621		3	sp|P10809|CH60_HUMAN/	292,K,A/	1|	target	0	-1.20255	64
QE_Plus_YJ_HJX_ENE8_50per_20191002_F1_R1.13654.13654.3.0.dta	13654	1761.8	3	0	HECQANGPEDLNR	1761.81	-0.005384	11.0112	0.00857783	3,PFIND_DELTA_279.17;	3	sp|P60981|DEST_HUMAN/	132,K,A/	1|PFIND_DELTA_279.17|	target	0	-5.09163	100	279.157
QE_Plus_YJ_HJX_ENE8_50per_20191002_F1_R1.14489.14489.3.1.dta	14489	2036.99	3	0	ASGGGGCSASER	2036.99	0.001914	8.60378	0.00858046	1,PFIND_DELTA_998.56;	3	sp|Q13596|SNX1_HUMAN/	1,M,L/	1|PFIND_DELTA_998.56|	target	0	-0.179918	33	998.553
QE_Plus_YJ_HJX_ENE8_50per_20191002_F1_R1.27995.27995.3.0.dta	27995	3249.53	3	0	SGDAAIVDMVPGKPMCVESFSDYPPLGR	3249.53	-0.002044	12.9639	0.00861089	15,PFIND_DELTA_311.15;	3	sp|P68104|EF1A1_HUMAN/sp|Q5VTE0|EF1A3_HUMAN/	395,K,F/395,K,F/	1|PFIND_DELTA_311.15|	target	1	-0.413445	36	311.134
QE_Plus_YJ_HJX_ENE8_50per_20191002_F1_R1.24934.24934.2.2.dta	24934	1579.75	2	0	HAVITVPAYFNDSQR	1579.75	0.00387	8.80761	0.00861626	1,PFIND_DELTA_-138.12;	3	sp|P17066|HSP76_HUMAN/	142,K,Q/	1|PFIND_DELTA_-138.12|	target	0	-1.38775	37	-138.123
QE_Plus_YJ_HJX_ENE8_50per_20191002_F1_R1.28947.28947.2.0.dta	28947	1704.78	2	0	AMGIMNSFVNDIFER	1704.78	-0.003968	11.5942	0.00861866	1,PFIND_DELTA_-39.04;	3	sp|Q5QNW6|H2B2F_HUMAN/sp|Q99879|H2B1M_HUMAN/sp|Q99877|H2B1N_HUMAN/sp|Q99880|H2B1L_HUMAN/sp|P62807|H2B1C_HUMAN/sp|P33778|H2B1B_HUMAN/sp|Q16778|H2B2E_HUMAN/sp|O60814|H2B1K_HUMAN/sp|P06899|H2B1J_HUMAN/sp|Q93079|H2B1H_HUMAN/sp|P58876|H2B1D_HUMAN/sp|P57053|H2BFS_HUMAN/sp|P23527|H2B1O_HUMAN/sp|Q8N257|H2B3B_HUMAN/	58,K,I/58,K,I/58,K,I/58,K,I/58,K,I/58,K,I/58,K,I/58,K,I/58,K,I/58,K,I/58,K,I/58,K,I/58,K,I/58,K,I/	1|PFIND_DELTA_-39.04|	target	0	-3.20663	36	-39.0515
QE_Plus_YJ_HJX_ENE8_50per_20191002_F1_R1.17459.17459.2.0.dta	17459	1349.69	2	0	ETCSTLAESPR	1349.69	0.002241	8.51279	0.00862054	1,PFIND_DELTA_156.14;	3	sp|Q6P2E9|EDC4_HUMAN/	835,R,N/	1|PFIND_DELTA_156.14|	target	0	-2.88149	32	156.136
QE_Plus_YJ_HJX_ENE8_50per_20191002_F1_R1.4818.4818.2.0.dta	4818	1114.57	2	0	PFSNSHNALK	1114.56	0.002644	6.20087	0.00862361		3	sp|P12277|KCRB_HUMAN/	1,M,L/	1|	target	0	-1.99765	0
QE_Plus_YJ_HJX_ENE8_50per_20191002_F1_R1.19424.19424.3.0.dta	19424	2500.13	3	0	TTSSANNPNLMYQDECDRRLR	2500.13	-0.000496	10.8756	0.00865676	11,Oxidation[M];	3	sp|Q92841|DDX17_HUMAN/	568,R,G/	1|0|	target	2	-0.530387	36
QE_Plus_YJ_HJX_ENE8_50per_20191002_F1_R1.18090.18090.2.0.dta	18090	1652.7	2	0	YATSCYSCCPR	1652.7	0.004301	10.3952	0.00869073	5,Carbamidomethyl[C];8,Carbamidomethyl[C];9,PFIND_DELTA_285.18;	3	sp|Q13057|COASY_HUMAN/	135,R,L/	1|0|0|PFIND_DELTA_285.18|	target	0	-0.800403	32	285.177
QE_Plus_YJ_HJX_ENE8_50per_20191002_F1_R1.23630.23630.2.0.dta	23630	1654.78	2	0	RRLDECEEAFQGTK	1654.78	0.005909	10.0152	0.00869676	1,PFIND_DELTA_-27.02;	3	sp|P61289|PSME3_HUMAN/	86,K,V/	1|PFIND_DELTA_-27.02|	target	2	-3.36408	96	-27.0214
QE_Plus_YJ_HJX_ENE8_50per_20191002_F1_R1.19175.19175.2.0.dta	19175	2040.04	2	0	CVSVQTDPTDEIPTKK	2040.03	0.007392	10.9952	0.00869866	1,PFIND_DELTA_279.16;	3	sp|P18583|SON_HUMAN/	91,R,S/	1|PFIND_DELTA_279.16|	target	1	-3.22979	100	279.158
QE_Plus_YJ_HJX_ENE8_50per_20191002_F1_R1.19493.19493.2.0.dta	19493	1504.7	2	0	ENPVINDCCR	1504.7	0.00408	10.9405	0.00870236	9,PFIND_DELTA_342.20;	3	sp|Q9Y4C2|TCAF1_HUMAN/	479,R,G/	1|PFIND_DELTA_342.20|	target	0	-1.52898	32	342.197
QE_Plus_YJ_HJX_ENE8_50per_20191002_F1_R1.17702.17702.3.0.dta	17702	1484.77	3	0	RPPEACEELR	1484.77	-0.004928	10.5774	0.00870478	6,PFIND_DELTA_285.19;	3	sp|Q86Y56|DAAF5_HUMAN/	132,R,L/	1|PFIND_DELTA_285.19|	target	1	-6.02272	96	285.179
QE_Plus_YJ_HJX_ENE8_50per_20191002_F1_R1.25395.25395.2.0.dta	25395	1613.86	2	0	HECMAPLTALVK	1613.86	0.002505	13.6561	0.00871514	4,PFIND_DELTA_301.18;	3	sp|P78527|PRKDC_HUMAN/	2090,R,H/	1|PFIND_DELTA_301.18|	target	0	-4.88715	36	301.175
QE_Plus_YJ_HJX_ENE8_50per_20191002_F1_R1.15417.15417.2.0.dta	15417	1128.69	2	0	KAVVVCPK	1128.69	0.001539	11.8125	0.00872327	6,PFIND_DELTA_285.18;	3	sp|Q00839|HNRPU_HUMAN/	601,R,D/	1|PFIND_DELTA_285.18|	target	1	-1.65982	32	285.177
QE_Plus_YJ_HJX_ENE8_50per_20191002_F1_R1.19689.19689.2.0.dta	19689	1826.93	2	0	LVGAGAAAGESCPDAPR	1826.92	0.007751	10.2971	0.00873088	12,PFIND_DELTA_285.18;	3	sp|Q96N21|AP4AT_HUMAN/	481,R,A/	1|PFIND_DELTA_285.18|	target	0	-1.86759	100	285.18
QE_Plus_YJ_HJX_ENE8_50per_20191002_F1_R1.23984.23984.3.0.dta	23984	1956.87	3	0	CCLTYCFNKPEDK	1956.87	0.000872	9.79039	0.00873755	2,PFIND_DELTA_393.21;	3	sp|P62979|RS27A_HUMAN/	143,K,-/	1|PFIND_DELTA_393.21|	target	1	-0.245217	32	393.202
QE_Plus_YJ_HJX_ENE8_50per_20191002_F1_R1.4129.4129.2.0.dta	4129	986.53	2	0	PSQVVAETR	986.526	0.003306	7.5148	0.00878461		3	sp|P13639|EF2_HUMAN/	830,R,K/	1|	target	0	1.27465	64
QE_Plus_YJ_HJX_ENE8_50per_20191002_F1_R1.25517.25517.2.0.dta	25517	947.598	2	0	IAFAITAIK	947.592	0.005588	10.1537	0.00880004		3	sp|P62269|RS18_HUMAN/	25,K,G/	1|	target	0	-1.46382	64
QE_Plus_YJ_HJX_ENE8_50per_20191002_F1_R1.25273.25273.2.0.dta	25273	1303.71	2	0	GCEVIQEIK	1303.7	0.005132	9.09078	0.008821	1,PFIND_DELTA_285.18;	3	sp|P10155|RO60_HUMAN/	69,R,S/	1|PFIND_DELTA_285.18|	target	0	-1.29596	96	285.179
QE_Plus_YJ_HJX_ENE8_50per_20191002_F1_R1.25178.25178.2.0.dta	25178	1789.9	2	0	ELPPDQAEYCIAR	1789.88	0.016403	8.41544	0.00883561	10,PFIND_DELTA_285.17;	3	sp|O43707|ACTN4_HUMAN/sp|P12814|ACTN1_HUMAN/	869,R,M/850,R,M/	1|PFIND_DELTA_285.17|	target	0	2.49958	96	285.179
QE_Plus_YJ_HJX_ENE8_50per_20191002_F1_R1.11205.11205.2.0.dta	11205	1220.61	2	0	VGTECGNQK	1220.61	0.002647	8.58441	0.00884578	5,PFIND_DELTA_285.18;	3	sp|P21333|FLNA_HUMAN/	569,K,V/	1|PFIND_DELTA_285.18|	target	0	-1.78166	32	285.177
QE_Plus_YJ_HJX_ENE8_50per_20191002_F1_R1.26643.26643.2.0.dta	26643	1489.79	2	0	SLLNQCIEER	1489.79	7.5e-05	9.1021	0.00884718	6,PFIND_DELTA_285.19;	3	sp|Q96GM8|TOE1_HUMAN/	74,K,Y/	1|PFIND_DELTA_285.19|	target	0	-3.40007	32	285.184
QE_Plus_YJ_HJX_ENE8_50per_20191002_F1_R1.20106.20106.2.0.dta	20106	1636.82	2	0	EVANVCNQSLMK	1636.82	-0.003023	11.0144	0.0088535	6,PFIND_DELTA_285.19;11,Oxidation[M];	3	sp|Q08AM6|VAC14_HUMAN/	318,K,L/	1|PFIND_DELTA_285.19|0|	target	0	-2.69414	36	285.18
QE_Plus_YJ_HJX_ENE8_50per_20191002_F1_R1.7296.7296.2.0.dta	7296	1271.61	2	0	EAYLVGLFEDTNLCAIHAK	1271.6	0.004131	12.6132	0.00886245	2,PFIND_DELTA_-892.47;14,Carbamidomethyl[C];	3	sp|Q5TEC6|H3PS2_HUMAN/sp|P68431|H31_HUMAN/sp|Q71DI3|H32_HUMAN/sp|P84243|H33_HUMAN/	97,R,R/97,C,R/97,S,R/97,S,R/	1|PFIND_DELTA_-892.47|0|	target	0	-2.57271	100	-892.472
QE_Plus_YJ_HJX_ENE8_50per_20191002_F1_R1.18747.18747.3.0.dta	18747	1808.92	3	0	GGCPGGEATLSQPPPR	1808.91	0.008338	9.00068	0.00888382	3,PFIND_DELTA_285.18;	3	sp|P20290|BTF3_HUMAN/	19,R,G/	1|PFIND_DELTA_285.18|	target	0	-0.904636	100	285.18
QE_Plus_YJ_HJX_ENE8_50per_20191002_F1_R1.30273.30273.2.0.dta	30273	1741.87	2	0	LGYILTCPSNLGTGLR	1741.87	0.003091	8.0958	0.00890348	7,PFIND_DELTA_63.97;	3	sp|P17540|KCRS_HUMAN/sp|P12532|KCRU_HUMAN/sp|P12277|KCRB_HUMAN/	310,R,A/309,R,A/276,H,A/	1|PFIND_DELTA_63.97|	target	0	-2.93949	36	63.9654
QE_Plus_YJ_HJX_ENE8_50per_20191002_F1_R1.24707.24707.3.0.dta	24707	1454.78	3	0	IISDNLTYCK	1454.77	0.009248	9.26777	0.00892052	9,PFIND_DELTA_285.18;	3	sp|Q9Y2X3|NOP58_HUMAN/	196,K,C/	1|PFIND_DELTA_285.18|	target	0	-2.24983	96	285.183
QE_Plus_YJ_HJX_ENE8_50per_20191002_F1_R1.17348.17348.2.0.dta	17348	1295.56	2	0	SECSSDFGGK	1295.56	0.002306	7.4746	0.00892088	1,PFIND_DELTA_279.16;	3	sp|Q14C86|GAPD1_HUMAN/	786,R,D/	1|PFIND_DELTA_279.16|	target	0	-1.80033	32	279.157
QE_Plus_YJ_HJX_ENE8_50per_20191002_F1_R1.12001.12001.2.0.dta	12001	1271.61	2	0	ASPSCSSPTR	1271.61	-0.000861	8.42052	0.00894851	5,PFIND_DELTA_279.16;	3	sp|Q8N5I9|CL045_HUMAN/	8,K,D/	1|PFIND_DELTA_279.16|	target	0	-1.92085	32	279.154
QE_Plus_YJ_HJX_ENE8_50per_20191002_F1_R1.12754.12754.2.0.dta	12754	1235.61	2	0	VVCDENGSK	1235.6	0.001172	8.62085	0.00895587	3,PFIND_DELTA_285.18;	3	sp|P11940|PABP1_HUMAN/sp|Q13310|PABP4_HUMAN/sp|Q9H361|PABP3_HUMAN/	129,K,G/129,K,G/129,N,G/	1|PFIND_DELTA_285.18|	target	0	-1.99012	32	285.176
QE_Plus_YJ_HJX_ENE8_50per_20191002_F1_R1.29758.29758.2.0.dta	29758	1259.76	2	0	ASCILQLVK	1259.75	0.008634	9.62535	0.00896528	1,PFIND_DELTA_285.18;	3	sp|O14617|AP3D1_HUMAN/	571,R,H/	1|PFIND_DELTA_285.18|	target	0	-0.686866	96	285.183
QE_Plus_YJ_HJX_ENE8_50per_20191002_F1_R1.5821.5821.2.0.dta	5821	1470.59	2	0	DGHPNVLHDCQR	1470.59	-0.001931	7.50985	0.00897213	1,PFIND_DELTA_79.96;	3	sp|O75146|HIP1R_HUMAN/	95,R,Y/	1|PFIND_DELTA_79.96|	target	0	-2.95205	37	79.9516
QE_Plus_YJ_HJX_ENE8_50per_20191002_F1_R1.10261.10261.2.0.dta	10261	1275.68	2	0	GILAADESTGSIAK	1275.68	0.004527	9.3111	0.00898387	1,PFIND_DELTA_-57.02;	3	sp|P04075|ALDOA_HUMAN/	28,K,R/	1|PFIND_DELTA_-57.02|	target	0	-3.30059	100	-57.0211
QE_Plus_YJ_HJX_ENE8_50per_20191002_F1_R1.4838.4838.2.0.dta	4838	1370.67	2	0	PGPTPSGTNVGSSGR	1370.67	0.002594	9.59225	0.00902876		3	sp|P60468|SC61B_HUMAN/	1,M,S/	1|	target	0	-0.993552	4
QE_Plus_YJ_HJX_ENE8_50per_20191002_F1_R1.11719.11719.2.0.dta	11719	1400.73	2	0	KKKCGHTNNLRPK	1400.72	0.006421	14.3859	0.00906912	3,PFIND_DELTA_-123.14;	3	sp|P62987|RL40_HUMAN/	111,R,K/	1|PFIND_DELTA_-123.14|	target	4	3.4246	100	-123.14
QE_Plus_YJ_HJX_ENE8_50per_20191002_F1_R1.27502.27502.2.0.dta	27502	1313.76	2	0	IQPLDVCIK	1313.76	0.003691	8.46187	0.00907154	7,PFIND_DELTA_285.18;	3	sp|Q7Z3K3|POGZ_HUMAN/	1260,K,R/	1|PFIND_DELTA_285.18|	target	0	-2.55079	32	285.178
QE_Plus_YJ_HJX_ENE8_50per_20191002_F1_R1.17622.17622.2.0.dta	17622	1630.82	2	0	AGGSPAPGPETPAISPSK	1630.81	0.002572	12.7025	0.00907172	9,PFIND_DELTA_9.99;	3	sp|P33316|DUT_HUMAN/	84,K,R/	1|PFIND_DELTA_9.99|	target	0	-0.922315	36	9.98539
QE_Plus_YJ_HJX_ENE8_50per_20191002_F1_R1.26449.26449.2.0.dta	26449	1416.76	2	0	LNQWCNVVR	1416.75	0.004755	8.98705	0.00907676	5,PFIND_DELTA_285.18;	3	sp|P07814|SYEP_HUMAN/	1143,K,W/	1|PFIND_DELTA_285.18|	target	0	-2.3821	96	285.179
QE_Plus_YJ_HJX_ENE8_50per_20191002_F1_R1.8993.8993.2.0.dta	8993	1384.66	2	0	GKNENSECPK	1384.65	0.001743	8.26714	0.00909107	8,PFIND_DELTA_279.16;	3	sp|Q9NW13|RBM28_HUMAN/	89,K,K/	1|PFIND_DELTA_279.16|	target	1	-2.6116	32	279.156
QE_Plus_YJ_HJX_ENE8_50per_20191002_F1_R1.15574.15574.2.0.dta	15574	1430.71	2	0	VQYPQSQACK	1430.71	0.001141	8.41047	0.00909116	8,PFIND_DELTA_279.16;	3	sp|Q14204|DYHC1_HUMAN/	624,K,M/	1|PFIND_DELTA_279.16|	target	0	-4.74094	32	279.155
QE_Plus_YJ_HJX_ENE8_50per_20191002_F1_R1.27072.27072.2.0.dta	27072	1228.71	2	0	LVPCILEAAK	1228.71	0.00153	10.7159	0.00909819	1,PFIND_DELTA_172.10;	3	sp|Q96ER3|SAAL1_HUMAN/	244,R,Q/	1|PFIND_DELTA_172.10|	target	0	-4.05448	32	172.096
QE_Plus_YJ_HJX_ENE8_50per_20191002_F1_R1.25611.25611.2.2.dta	25611	1382.71	2	0	CAAVDVEPPSK	1382.71	0.000161	10.6228	0.00911028	1,PFIND_DELTA_267.17;	3	sp|Q15020|SART3_HUMAN/	669,K,Q/	1|PFIND_DELTA_267.17|	target	0	-3.176	32	267.164
QE_Plus_YJ_HJX_ENE8_50per_20191002_F1_R1.7038.7038.3.0.dta	7038	1171.57	3	0	HQGVMVGMGQK	1171.57	0.001848	8.83854	0.00911777		3	sp|P68032|ACTC_HUMAN/sp|P62736|ACTA_HUMAN/sp|Q562R1|ACTBL_HUMAN/sp|P68133|ACTS_HUMAN/sp|P63267|ACTH_HUMAN/sp|P60709|ACTB_HUMAN/sp|P63261|ACTG_HUMAN/	41,R,D/41,R,D/40,R,D/41,R,D/40,R,D/39,R,D/39,R,D/	1|	target	0	-1.49193	4
QE_Plus_YJ_HJX_ENE8_50per_20191002_F1_R1.25618.25618.2.0.dta	25618	1487.66	2	0	SCENLAPFNTALK	1487.65	0.00349	6.72024	0.00912184	2,PFIND_DELTA_79.96;	3	sp|Q13155|AIMP2_HUMAN/	304,R,L/	1|PFIND_DELTA_79.96|	target	0	-4.70827	37	79.9569
QE_Plus_YJ_HJX_ENE8_50per_20191002_F1_R1.14918.14918.4.0.dta	14918	2331.15	4	0	TECAEPPRDEPPADGALKR	2331.15	-0.000966	12.7109	0.00913677	4,PFIND_DELTA_279.17;	3	sp|P53041|PPP5_HUMAN/	8,R,A/	1|PFIND_DELTA_279.17|	target	2	-4.52364	36	279.159
QE_Plus_YJ_HJX_ENE8_50per_20191002_F1_R1.9726.9726.2.0.dta	9726	1281.63	2	0	GLCEKPLASAAAK	1281.62	0.004579	8.89197	0.00919279	1,PFIND_DELTA_22.94;	3	sp|Q9Y5L0|TNPO3_HUMAN/	508,K,A/	1|PFIND_DELTA_22.94|	target	1	-2.15937	97	22.9389
QE_Plus_YJ_HJX_ENE8_50per_20191002_F1_R1.26085.26085.2.0.dta	26085	1361.71	2	0	VWELGGCANK	1361.7	0.00738	8.30237	0.00920546	7,PFIND_DELTA_285.18;	3	sp|P08240|SRPRA_HUMAN/	246,R,E/	1|PFIND_DELTA_285.18|	target	0	-1.66005	96	285.181
QE_Plus_YJ_HJX_ENE8_50per_20191002_F1_R1.13017.13017.2.0.dta	13017	1533.77	2	0	NGDICETSGKPK	1533.77	0.002768	7.59743	0.00920948	5,PFIND_DELTA_285.18;	3	sp|Q16637|SMN_HUMAN/	55,K,T/	1|PFIND_DELTA_285.18|	target	1	-3.43069	36	285.176
QE_Plus_YJ_HJX_ENE8_50per_20191002_F1_R1.22148.22148.2.0.dta	22148	1471.73	2	0	SFGSTCQLSEK	1471.73	-0.004412	8.51086	0.00921669	5,PFIND_DELTA_285.19;	3	sp|P11388|TOP2A_HUMAN/	386,K,F/	1|PFIND_DELTA_285.19|	target	0	-5.65339	32	285.179
QE_Plus_YJ_HJX_ENE8_50per_20191002_F1_R1.3887.3887.2.0.dta	3887	1347.62	2	0	LMELHGEGSSSGK	1347.62	0.002973	11.8181	0.00924156	2,Oxidation[M];	3	sp|P61247|RS3A_HUMAN/	227,K,A/	1|0|	target	0	-1.34455	36
QE_Plus_YJ_HJX_ENE8_50per_20191002_F1_R1.17772.17772.2.0.dta	17772	1630.81	2	0	AGGSPAPGPETPAISPSK	1630.81	0.001957	12.2665	0.00924275	6,PFIND_DELTA_9.99;	3	sp|P33316|DUT_HUMAN/	84,K,R/	1|PFIND_DELTA_9.99|	target	0	-2.49564	36	9.98478
QE_Plus_YJ_HJX_ENE8_50per_20191002_F1_R1.27373.27373.2.0.dta	27373	1754.86	2	0	PMCVESFSDYPPLGR	1754.86	0.004108	10.8127	0.00928147	2,PFIND_DELTA_57.09;	3	sp|P68104|EF1A1_HUMAN/sp|Q5VTE0|EF1A3_HUMAN/	408,K,F/408,K,F/	1|PFIND_DELTA_57.09|	target	0	-2.99762	36	57.0864
QE_Plus_YJ_HJX_ENE8_50per_20191002_F1_R1.9998.9998.2.0.dta	9998	1563.72	2	0	ADCGQGSPGSGQSK	1563.72	0.002509	7.28575	0.00928451	1,PFIND_DELTA_285.18;	3	sp|Q92585|MAML1_HUMAN/	522,K,P/	1|PFIND_DELTA_285.18|	target	0	-1.83592	36	285.176
QE_Plus_YJ_HJX_ENE8_50per_20191002_F1_R1.23834.23834.2.0.dta	23834	1686.88	2	0	EHCASNIYVPIR	1686.88	-0.005418	9.46719	0.00932165	3,PFIND_DELTA_285.19;	3	sp|Q9H9F9|ARP5_HUMAN/	566,K,L/	1|PFIND_DELTA_285.19|	target	0	-4.17744	100	285.177
QE_Plus_YJ_HJX_ENE8_50per_20191002_F1_R1.27937.27937.2.0.dta	27937	1762.94	2	0	LGDVISIQPCPDVK	1762.93	0.009037	11.5633	0.00932202	10,PFIND_DELTA_279.15;	3	sp|P55072|TERA_HUMAN/	95,R,Y/	1|PFIND_DELTA_279.15|	target	0	0.16282	100	279.151
QE_Plus_YJ_HJX_ENE8_50per_20191002_F1_R1.13878.13878.3.0.dta	13878	1833.86	3	0	GSCSTEVEKETQEK	1833.87	-0.005536	10.4378	0.00932544	3,PFIND_DELTA_279.17;	3	sp|O75348|VATG1_HUMAN/	66,R,M/	1|PFIND_DELTA_279.17|	target	1	-1.12067	100	279.156
QE_Plus_YJ_HJX_ENE8_50per_20191002_F1_R1.21578.21578.3.0.dta	21578	1527.76	3	0	SLTNDWEDHLAVK	1527.74	0.0114	8.14117	0.00933616		3	sp|P08238|HS90B_HUMAN/sp|P07900|HS90A_HUMAN/	306,K,H/314,K,H/	1|	target	0	0.783897	68
QE_Plus_YJ_HJX_ENE8_50per_20191002_F1_R1.23926.23926.2.1.dta	23926	1963.89	2	0	CCLTYCFNKPEDK	1963.89	-0.000482	8.82058	0.00933718	1,PFIND_DELTA_400.23;	3	sp|P62979|RS27A_HUMAN/	143,K,-/	1|PFIND_DELTA_400.23|	target	1	-1.63902	33	400.221
QE_Plus_YJ_HJX_ENE8_50per_20191002_F1_R1.15112.15112.2.0.dta	15112	1727.69	2	0	TCNCETEDYGEK	1727.69	0.002873	8.5964	0.00934495	2,PFIND_DELTA_336.18;	3	sp|Q00839|HNRPU_HUMAN/	387,K,F/	1|PFIND_DELTA_336.18|	target	0	-4.08221	32	336.175
QE_Plus_YJ_HJX_ENE8_50per_20191002_F1_R1.4560.4560.2.0.dta	4560	1370.65	2	0	EVYQQQQYGSGGR	1370.65	-0.001617	9.18349	0.00936915	1,PFIND_DELTA_-129.04;	3	sp|Q99729|ROAA_HUMAN/	232,K,G/	1|PFIND_DELTA_-129.04|	target	0	-5.12774	36	-129.048
QE_Plus_YJ_HJX_ENE8_50per_20191002_F1_R1.20193.20193.2.0.dta	20193	1657.74	2	0	GMTSLQCDCTEK	1657.73	0.003298	8.01137	0.00941091	7,PFIND_DELTA_285.18;9,Carbamidomethyl[C];	3	sp|Q9BTE7|DCNL5_HUMAN/	108,K,L/	1|PFIND_DELTA_285.18|0|	target	0	-5.39169	36	285.176
QE_Plus_YJ_HJX_ENE8_50per_20191002_F1_R1.14969.14969.2.0.dta	14969	1548.76	2	0	SQQCQGNELTR	1548.76	-0.005708	8.22109	0.00941147	4,PFIND_DELTA_285.19;	3	sp|Q9UNY4|TTF2_HUMAN/	220,K,P/	1|PFIND_DELTA_285.19|	target	0	-2.98717	96	285.177
QE_Plus_YJ_HJX_ENE8_50per_20191002_F1_R1.3432.3432.2.0.dta	3432	1469.56	2	0	NSSCGGGISSSSSSR	1469.57	-0.0023	7.70226	0.00941688	1,PFIND_DELTA_96.99;	3	sp|Q9BXB4|OSB11_HUMAN/	30,K,G/	1|PFIND_DELTA_96.99|	target	0	-2.99148	37	96.9812
QE_Plus_YJ_HJX_ENE8_50per_20191002_F1_R1.26176.26176.3.0.dta	26176	1641.88	3	0	LPNLECIQNANK	1641.87	0.008041	8.24427	0.00943574	4,PFIND_DELTA_285.18;	3	sp|O95071|UBR5_HUMAN/	2308,K,G/	1|PFIND_DELTA_285.18|	target	0	-0.649102	100	285.181
QE_Plus_YJ_HJX_ENE8_50per_20191002_F1_R1.16395.16395.2.0.dta	16395	1415.69	2	0	SSAVIEQGDCK	1415.69	4.3e-05	8.79807	0.00945558	10,PFIND_DELTA_279.16;	3	sp|Q8WWQ0|PHIP_HUMAN/	1602,K,N/	1|PFIND_DELTA_279.16|	target	0	-3.11257	36	279.154
QE_Plus_YJ_HJX_ENE8_50per_20191002_F1_R1.19076.19076.2.0.dta	19076	1459.74	2	0	AADCISEPVNR	1459.74	-0.005966	8.04719	0.00945661	1,PFIND_DELTA_285.19;	3	sp|P43304|GPDM_HUMAN/	41,K,E/	1|PFIND_DELTA_285.19|	target	0	-1.60262	96	285.178
QE_Plus_YJ_HJX_ENE8_50per_20191002_F1_R1.26542.26542.2.0.dta	26542	1698.85	2	0	FCAFGGNPPVTGPR	1698.84	0.003766	10.0771	0.00946626	1,PFIND_DELTA_279.16;	3	sp|O15446|RPA34_HUMAN/	148,R,S/	1|PFIND_DELTA_279.16|	target	0	-0.201103	36	279.156
QE_Plus_YJ_HJX_ENE8_50per_20191002_F1_R1.2805.2805.4.0.dta	2805	1485.67	4	0	YHTVNGHNCEVR	1485.67	0.003697	8.46598	0.00946889	9,Carbamidomethyl[C];	3	sp|P09651|ROA1_HUMAN/	166,K,K/	1|0|	target	0	-1.75083	36
QE_Plus_YJ_HJX_ENE8_50per_20191002_F1_R1.6008.6008.3.0.dta	6008	1161.54	3	0	SSHSGNGCK	1161.54	0.000806	8.63748	0.00947724	8,PFIND_DELTA_285.18;	3	sp|O75845|SC5D_HUMAN/	277,R,N/	1|PFIND_DELTA_285.18|	target	0	-1.70247	32	285.176
QE_Plus_YJ_HJX_ENE8_50per_20191002_F1_R1.23336.23336.3.0.dta	23336	1765.93	3	0	KIENCNYAVELGK	1765.93	0.005996	11.7316	0.00952986	4,PFIND_DELTA_285.18;	3	sp|P13796|PLSL_HUMAN/sp|P13797|PLST_HUMAN/sp|Q14651|PLSI_HUMAN/	455,K,N/458,K,H/456,K,N/	1|PFIND_DELTA_285.18|	target	1	-1.34035	100	285.178
QE_Plus_YJ_HJX_ENE8_50per_20191002_F1_R1.15601.15601.2.0.dta	15601	1137.55	2	0	ESYSVYVYK	1137.55	0.002983	7.042	0.0095603		3	sp|Q5QNW6|H2B2F_HUMAN/sp|Q99879|H2B1M_HUMAN/sp|Q99877|H2B1N_HUMAN/sp|Q99880|H2B1L_HUMAN/sp|P62807|H2B1C_HUMAN/sp|O60814|H2B1K_HUMAN/sp|Q93079|H2B1H_HUMAN/sp|P58876|H2B1D_HUMAN/sp|P57053|H2BFS_HUMAN/	35,K,V/35,K,V/35,K,V/35,K,V/35,K,V/35,K,V/35,K,V/35,K,V/35,K,V/	1|	target	0	-1.08756	0
QE_Plus_YJ_HJX_ENE8_50per_20191002_F1_R1.17132.17132.2.0.dta	17132	1775.89	2	0	QHNCGTPLPVSSEK	1775.89	-0.000317	9.28944	0.00957015	4,PFIND_DELTA_279.17;	3	sp|Q9NV70|EXOC1_HUMAN/	562,R,D/	1|PFIND_DELTA_279.17|	target	0	-3.27049	36	279.162
QE_Plus_YJ_HJX_ENE8_50per_20191002_F1_R1.6529.6529.3.0.dta	6529	1250.65	3	0	CTAKPSSSGK	1250.65	0.000988	8.72891	0.00957186	1,PFIND_DELTA_285.18;	3	sp|Q14738|2A5D_HUMAN/	16,K,D/	1|PFIND_DELTA_285.18|	target	1	-2.85062	32	285.175
QE_Plus_YJ_HJX_ENE8_50per_20191002_F1_R1.24545.24545.2.0.dta	24545	1267.72	2	0	SLPGPAPCLK	1267.72	0.0055	9.11938	0.00957774	8,PFIND_DELTA_285.18;	3	sp|Q01433|AMPD2_HUMAN/	99,R,H/	1|PFIND_DELTA_285.18|	target	0	-1.84186	96	285.18
QE_Plus_YJ_HJX_ENE8_50per_20191002_F1_R1.23408.23408.3.0.dta	23408	1365.75	3	0	LLECPHLNVR	1365.75	0.002288	9.51656	0.00957944	2,PFIND_DELTA_172.10;	3	sp|Q8TEX9|IPO4_HUMAN/	704,K,K/	1|PFIND_DELTA_172.10|	target	0	-3.41316	32	172.096
QE_Plus_YJ_HJX_ENE8_50per_20191002_F1_R1.17363.17363.2.0.dta	17363	1306.65	2	0	YVDIAIPCNNK	1306.65	0.004285	8.0673	0.00959255	8,Carbamidomethyl[C];	3	sp|P08865|RSSA_HUMAN/	155,R,G/	1|0|	target	0	-3.68676	96
QE_Plus_YJ_HJX_ENE8_50per_20191002_F1_R1.15039.15039.2.0.dta	15039	1429.76	2	0	SEKPPAGSICR	1429.76	0.003748	8.77092	0.00959483	10,PFIND_DELTA_285.18;	3	sp|P56182|RRP1_HUMAN/	264,R,A/	1|PFIND_DELTA_285.18|	target	1	-2.2835	32	285.177
QE_Plus_YJ_HJX_ENE8_50per_20191002_F1_R1.24825.24825.2.0.dta	24825	1607.77	2	0	LCLNICVGESGDR	1607.77	0.002354	8.37279	0.00959492	1,PFIND_DELTA_172.10;6,Carbamidomethyl[C];	3	sp|P62913|RL11_HUMAN/	19,K,L/	1|PFIND_DELTA_172.10|0|	target	0	-2.59223	37	172.095
QE_Plus_YJ_HJX_ENE8_50per_20191002_F1_R1.18559.18559.2.0.dta	18559	1410.54	2	0	CNTPTYCDLGK	1410.54	-0.000676	8.82114	0.00959502	1,PFIND_DELTA_196.02;	3	sp|Q9Y277|VDAC3_HUMAN/	1,M,A/	1|PFIND_DELTA_196.02|	target	0	-2.33	33	196.013
QE_Plus_YJ_HJX_ENE8_50per_20191002_F1_R1.17959.17959.2.0.dta	17959	1297.71	2	0	AHIAQLCEK	1297.7	0.00529	9.77142	0.00960006	7,PFIND_DELTA_285.18;	3	sp|Q00610|CLH1_HUMAN/sp|P53675|CLH2_HUMAN/	610,R,A/610,R,A/	1|PFIND_DELTA_285.18|	target	0	-4.07664	96	285.18
QE_Plus_YJ_HJX_ENE8_50per_20191002_F1_R1.12140.12140.2.0.dta	12140	834.436	2	0	PGFSIADK	834.436	0.000937	8.99337	0.00963558		3	sp|P62913|RL11_HUMAN/	136,R,K/	1|	target	0	-1.99414	0
QE_Plus_YJ_HJX_ENE8_50per_20191002_F1_R1.21238.21238.2.0.dta	21238	1511.7	2	0	SLETCMYDHK	1511.7	0.00224	8.35831	0.00963835	5,PFIND_DELTA_285.18;	3	sp|Q14204|DYHC1_HUMAN/	862,R,T/	1|PFIND_DELTA_285.18|	target	0	-5.47006	32	285.176
QE_Plus_YJ_HJX_ENE8_50per_20191002_F1_R1.25767.25767.2.0.dta	25767	1217.73	2	0	VFIGNLNTLVVK	1217.72	0.007752	9.179	0.00964972	1,PFIND_DELTA_-99.07;	3	sp|P07910|HNRPC_HUMAN/sp|B2RXH8|HNRC2_HUMAN/sp|B7ZW38|HNRC3_HUMAN/sp|O60812|HNRC1_HUMAN/sp|P0DMR1|HNRC4_HUMAN/	17,R,K/17,R,K/17,R,K/17,R,K/17,R,K/	1|PFIND_DELTA_-99.07|	target	0	0.785886	96	-99.0676
QE_Plus_YJ_HJX_ENE8_50per_20191002_F1_R1.15824.15824.2.0.dta	15824	1860.86	2	0	GCPVNTEPSGPTCEK	1860.85	0.013485	10.0997	0.00965412	2,Carbamidomethyl[C];13,PFIND_DELTA_285.17;	3	sp|P53701|CCHL_HUMAN/	33,K,K/	1|0|PFIND_DELTA_285.17|	target	0	1.99929	100	285.175
QE_Plus_YJ_HJX_ENE8_50per_20191002_F1_R1.19046.19046.2.0.dta	19046	1250.61	2	0	YTGTLDCAK	1250.61	0.002067	9.33586	0.00967144	7,PFIND_DELTA_279.16;	3	sp|O43772|MCAT_HUMAN/	148,K,K/	1|PFIND_DELTA_279.16|	target	0	-2.10133	32	279.157
QE_Plus_YJ_HJX_ENE8_50per_20191002_F1_R1.18187.18187.2.0.dta	18187	1652.7	2	0	YATSCYSCCPR	1652.7	0.004275	9.27569	0.00967431	5,Carbamidomethyl[C];8,Carbamidomethyl[C];9,PFIND_DELTA_285.18;	3	sp|Q13057|COASY_HUMAN/	135,R,L/	1|0|0|PFIND_DELTA_285.18|	target	0	-3.07988	32	285.177
QE_Plus_YJ_HJX_ENE8_50per_20191002_F1_R1.17388.17388.2.0.dta	17388	1322.73	2	0	KAQCPIVER	1322.73	0.002821	10.6886	0.00968812	4,PFIND_DELTA_279.16;	3	sp|P46782|RS5_HUMAN/	62,R,L/	1|PFIND_DELTA_279.16|	target	1	-2.24376	32	279.157
QE_Plus_YJ_HJX_ENE8_50per_20191002_F1_R1.13238.13238.2.0.dta	13238	1215.59	2	0	GPQDPSACR	1215.59	-0.000473	9.10209	0.00969916	8,PFIND_DELTA_285.18;	3	sp|Q9Y606|TRUA_HUMAN/	252,K,Y/	1|PFIND_DELTA_285.18|	target	0	-1.56073	32	285.174
QE_Plus_YJ_HJX_ENE8_50per_20191002_F1_R1.18935.18935.2.0.dta	18935	1458.75	2	0	GIPACEQNVSR	1458.76	-0.003822	7.89009	0.00970021	1,PFIND_DELTA_285.19;	3	sp|Q02040|AK17A_HUMAN/	558,K,K/	1|PFIND_DELTA_285.19|	target	0	0.014945	33	285.18
QE_Plus_YJ_HJX_ENE8_50per_20191002_F1_R1.16791.16791.2.0.dta	16791	1233.64	2	0	GTVDCVQAR	1233.64	0.003042	9.08906	0.00971136	5,PFIND_DELTA_285.18;	3	sp|Q53EL6|PDCD4_HUMAN/	283,K,A/	1|PFIND_DELTA_285.18|	target	0	-2.18133	32	285.178
QE_Plus_YJ_HJX_ENE8_50per_20191002_F1_R1.22185.22185.2.0.dta	22185	1326.74	2	0	LSVAAPCQPR	1326.73	0.008693	9.05079	0.00971434	7,PFIND_DELTA_285.18;	3	sp|Q96B70|LENG9_HUMAN/	309,R,P/	1|PFIND_DELTA_285.18|	target	0	-1.53695	96	285.183
QE_Plus_YJ_HJX_ENE8_50per_20191002_F1_R1.24044.24044.2.0.dta	24044	1444.63	2	0	GFCFLEYEDHK	1444.62	0.008461	7.89985	0.00971511	3,Carbamidomethyl[C];	3	sp|O60506|HNRPQ_HUMAN/sp|O43390|HNRPR_HUMAN/	286,R,T/289,R,S/	1|0|	target	0	-2.45074	96
QE_Plus_YJ_HJX_ENE8_50per_20191002_F1_R1.13774.13774.2.0.dta	13774	1761.8	2	0	HECQANGPEDLNR	1761.8	0.000235	12.252	0.00972801	3,PFIND_DELTA_279.16;	3	sp|P60981|DEST_HUMAN/	132,K,A/	1|PFIND_DELTA_279.16|	target	0	-2.40828	36	279.152
QE_Plus_YJ_HJX_ENE8_50per_20191002_F1_R1.24395.24395.3.0.dta	24395	1644.9	3	0	GQLCDLNAELKR	1644.89	0.000163	8.29093	0.00979248	1,PFIND_DELTA_285.19;	3	sp|Q9BW19|KIFC1_HUMAN/	140,K,C/	1|PFIND_DELTA_285.19|	target	1	-0.842231	32	285.183
QE_Plus_YJ_HJX_ENE8_50per_20191002_F1_R1.15144.15144.2.0.dta	15144	1528.74	2	0	NGDICETSGKPK	1528.74	-0.000908	7.67956	0.00979335	1,PFIND_DELTA_280.15;	3	sp|Q16637|SMN_HUMAN/	55,K,T/	1|PFIND_DELTA_280.15|	target	1	-2.29525	33	280.142
QE_Plus_YJ_HJX_ENE8_50per_20191002_F1_R1.25617.25617.2.0.dta	25617	1598.73	2	0	CNTPTYCDLGK	1598.73	0.00351	9.35243	0.00980567	1,PFIND_DELTA_327.19;7,Carbamidomethyl[C];	3	sp|Q9Y277|VDAC3_HUMAN/	1,M,A/	1|PFIND_DELTA_327.19|0|	target	0	-0.800076	32	327.186
QE_Plus_YJ_HJX_ENE8_50per_20191002_F1_R1.10250.10250.3.0.dta	10250	1143.63	3	0	FATHAAALSVR	1143.63	0.004414	9.88113	0.00981286		3	sp|P23246|SFPQ_HUMAN/	365,R,N/	1|	target	0	-5.45652	68
QE_Plus_YJ_HJX_ENE8_50per_20191002_F1_R1.4445.4445.2.0.dta	4445	1174.43	2	0	TGNGPMSVCGR	1174.43	-0.000944	7.8464	0.0098292	1,PFIND_DELTA_79.96;6,Oxidation[M];	3	sp|O95793|STAU1_HUMAN/	565,R,C/	1|PFIND_DELTA_79.96|0|	target	0	-0.371743	33	79.9539
QE_Plus_YJ_HJX_ENE8_50per_20191002_F1_R1.15353.15353.2.0.dta	15353	1461.75	2	0	YLAEVACGDDRK	1461.75	-0.000897	9.95673	0.00987563	1,PFIND_DELTA_122.12;	3	sp|P27348|1433T_HUMAN/	127,R,Q/	1|PFIND_DELTA_122.12|	target	1	-2.45771	32	122.113
QE_Plus_YJ_HJX_ENE8_50per_20191002_F1_R1.16524.16524.2.0.dta	16524	1259.63	2	0	TCATDLQTK	1259.63	0.00222	9.18739	0.00989061	2,PFIND_DELTA_279.16;	3	sp|O95861|BPNT1_HUMAN/	40,K,A/	1|PFIND_DELTA_279.16|	target	0	-2.06894	32	279.157
QE_Plus_YJ_HJX_ENE8_50per_20191002_F1_R1.18120.18120.3.0.dta	18120	1710.87	3	0	LEHEEGAPCTAIR	1710.85	0.017956	8.91264	0.00991679	9,PFIND_DELTA_285.17;	3	sp|Q00536|CDK16_HUMAN/sp|Q00537|CDK17_HUMAN/sp|Q07002|CDK18_HUMAN/	197,R,E/224,R,E/176,R,E/	1|PFIND_DELTA_285.17|	target	0	0.616262	160	285.18
QE_Plus_YJ_HJX_ENE8_50per_20191002_F1_R1.25859.25859.2.0.dta	25859	1483.76	2	0	CAGNEDIITLR	1483.77	-0.006879	8.62596	0.00992484	1,PFIND_DELTA_279.17;	3	sp|P12004|PCNA_HUMAN/	80,K,A/	1|PFIND_DELTA_279.17|	target	0	-1.20063	96	279.157
QE_Plus_YJ_HJX_ENE8_50per_20191002_F1_R1.24850.24850.2.0.dta	24850	1448.76	2	0	PMCIPPSYADLGK	1448.76	0.004839	8.16277	0.00992691	2,PFIND_DELTA_57.09;	3	sp|P45880|VDAC2_HUMAN/	10,R,A/	1|PFIND_DELTA_57.09|	target	0	-1.07309	96	57.0885
QE_Plus_YJ_HJX_ENE8_50per_20191002_F1_R1.14136.14136.2.0.dta	14136	1311.66	2	0	TGYTLDVTTGQR	1311.65	0.004721	9.12287	0.00993644		3	sp|O60506|HNRPQ_HUMAN/sp|O43390|HNRPR_HUMAN/	130,R,K/133,R,K/	1|	target	0	-1.29458	68
QE_Plus_YJ_HJX_ENE8_50per_20191002_F1_R1.30305.30305.2.0.dta	30305	1316.7	2	0	LIDFLECGK	1316.69	0.009606	9.71615	0.00993733	7,PFIND_DELTA_279.16;	3	sp|P17844|DDX5_HUMAN/	227,R,T/	1|PFIND_DELTA_279.16|	target	0	-1.28867	96	279.164
QE_Plus_YJ_HJX_ENE8_50per_20191002_F1_R1.23114.23114.2.0.dta	23114	1576.83	2	0	ELISNSSDALDK	1576.83	0.000847	5.76166	0.00994136	2,PFIND_DELTA_285.19;	3	sp|Q14568|HS902_HUMAN/sp|P07900|HS90A_HUMAN/	46,R,I/46,R,I/	1|PFIND_DELTA_285.19|	target	0	-1.94466	33	285.184
QE_Plus_YJ_HJX_ENE8_50per_20191002_F1_R1.21316.21316.2.0.dta	21316	1471.71	2	0	CALGWDHQEK	1471.71	0.000927	6.3475	0.00996353	1,PFIND_DELTA_285.18;	3	sp|Q14247|SRC8_HUMAN/	245,K,L/	1|PFIND_DELTA_285.18|	target	0	-1.65289	33	285.174
QE_Plus_YJ_HJX_ENE8_50per_20191002_F1_R1.23039.23039.2.0.dta	23039	1239.64	2	0	HEGVFICR	1239.63	0.006253	10.6156	0.00996511	7,PFIND_DELTA_279.16;	3	sp|P22087|FBRL_HUMAN/	92,R,G/	1|PFIND_DELTA_279.16|	target	0	-1.13133	96	279.161
QE_Plus_YJ_HJX_ENE8_50per_20191002_F1_R1.25445.25445.2.0.dta	25445	1449.7	2	0	ILDMCCAPGGK	1449.7	0.003646	9.16639	0.0099659	4,PFIND_DELTA_285.18;6,Carbamidomethyl[C];	3	sp|P46087|NOP2_HUMAN/	387,R,T/	1|PFIND_DELTA_285.18|0|	target	0	-0.729118	32	285.177
QE_Plus_YJ_HJX_ENE8_50per_20191002_F1_R1.11109.11109.2.0.dta	11109	1684.86	2	0	SQKPEAGGCGAPAAR	1684.84	0.015351	11.1889	0.00996965	9,PFIND_DELTA_285.17;	3	sp|O60343|TBCD4_HUMAN/	65,R,E/	1|PFIND_DELTA_285.17|	target	1	1.17233	100	285.178
QE_Plus_YJ_HJX_ENE8_50per_20191002_F1_R1.12179.12179.2.0.dta	12179	1341.65	2	0	CVEENNGVAK	1341.65	0.000757	7.95183	0.0100243	1,PFIND_DELTA_279.16;	3	sp|Q15758|AAAT_HUMAN/	362,K,H/	1|PFIND_DELTA_279.16|	target	0	-2.36749	32	279.155
QE_Plus_YJ_HJX_ENE8_50per_20191002_F1_R1.11483.11483.2.1.dta	11483	914.569	2	0	QTVAVGVIK	914.567	0.001921	7.80996	0.0100248		3	sp|P68104|EF1A1_HUMAN/sp|Q5VTE0|EF1A3_HUMAN/sp|Q05639|EF1A2_HUMAN/	430,R,A/430,R,A/430,R,N/	1|	target	0	-2.27438	0
QE_Plus_YJ_HJX_ENE8_50per_20191002_F1_R1.29117.29117.2.0.dta	29117	1564.73	2	0	GFAFVYFENVDDAK	1564.74	-0.008358	8.14876	0.0100256	3,PFIND_DELTA_-57.01;	3	sp|P62995|TRA2B_HUMAN/	159,R,E/	1|PFIND_DELTA_-57.01|	target	0	-2.74489	101	-57.0252
QE_Plus_YJ_HJX_ENE8_50per_20191002_F1_R1.11503.11503.2.0.dta	11503	1359.66	2	0	IQESCQSGTK	1359.66	0.000997	8.89793	0.0100683	5,PFIND_DELTA_279.16;	3	sp|Q9BSJ6|PIMRE_HUMAN/	99,R,W/	1|PFIND_DELTA_279.16|	target	0	-2.11235	32	279.155
QE_Plus_YJ_HJX_ENE8_50per_20191002_F1_R1.7072.7072.2.0.dta	7072	1603.65	2	0	DCEHGEAAAPAPTVR	1603.65	6.7e-05	9.32179	0.0100746	2,PFIND_DELTA_79.96;	3	sp|P55199|ELL_HUMAN/	409,R,L/	1|PFIND_DELTA_79.96|	target	0	-1.01327	37	79.953
QE_Plus_YJ_HJX_ENE8_50per_20191002_F1_R1.23176.23176.2.0.dta	23176	1498.81	2	0	IEATGVIQSCAK	1498.8	0.012151	8.03011	0.0100867	10,PFIND_DELTA_279.16;	3	sp|Q15154|PCM1_HUMAN/	1707,K,E/	1|PFIND_DELTA_279.16|	target	0	-1.65232	96	279.166
QE_Plus_YJ_HJX_ENE8_50per_20191002_F1_R1.16738.16738.2.0.dta	16738	1681.77	2	0	GVPGAIVNVSSQCSQR	1681.77	0.002575	7.15728	0.0101251	2,PFIND_DELTA_79.96;	3	sp|Q7Z4W1|DCXR_HUMAN/	125,R,A/	1|PFIND_DELTA_79.96|	target	0	-5.07055	37	79.9552
QE_Plus_YJ_HJX_ENE8_50per_20191002_F1_R1.11653.11653.2.0.dta	11653	1313.63	2	0	HLNEIDLFHCIDPNDSK	1313.63	-0.000248	11.5008	0.0101363	6,PFIND_DELTA_-696.31;	3	sp|Q15185|TEBP_HUMAN/	48,K,H/	1|PFIND_DELTA_-696.31|	target	0	-7.35178	36	-696.316
QE_Plus_YJ_HJX_ENE8_50per_20191002_F1_R1.22757.22757.2.0.dta	22757	1170.61	2	0	FLDGIYVSEK	1170.6	0.007099	6.5306	0.0101931		3	sp|Q5IFJ7|RL9_MACFA/sp|P32969|RL9_HUMAN/	174,K,G/174,K,G/	1|	target	0	-1.91692	64
QE_Plus_YJ_HJX_ENE8_50per_20191002_F1_R1.14242.14242.4.0.dta	14242	2018	4	0	HPAKPDPSGECNPDLR	2017.99	0.010773	8.30926	0.0102023	7,PFIND_DELTA_285.18;	3	sp|Q16576|RBBP7_HUMAN/	155,K,L/	1|PFIND_DELTA_285.18|	target	1	-1.20612	100	285.182
QE_Plus_YJ_HJX_ENE8_50per_20191002_F1_R1.23088.23088.2.0.dta	23088	1250.66	2	0	TAVCDIPPR	1250.66	0.005903	9.75613	0.0102193	3,PFIND_DELTA_279.16;	3	sp|P07437|TBB5_HUMAN/sp|Q9BVA1|TBB2B_HUMAN/sp|A6NNZ2|TBB8B_HUMAN/sp|Q13885|TBB2A_HUMAN/sp|P04350|TBB4A_HUMAN/sp|P68371|TBB4B_HUMAN/sp|Q3ZCM7|TBB8_HUMAN/	350,K,G/350,K,G/350,K,G/350,K,G/350,K,G/350,K,G/350,K,G/	1|PFIND_DELTA_279.16|	target	0	0.969309	96	279.16
QE_Plus_YJ_HJX_ENE8_50per_20191002_F1_R1.19261.19261.2.0.dta	19261	1482.74	2	0	NLAGECQNINK	1482.75	-0.005684	9.09758	0.0102219	6,PFIND_DELTA_279.17;	3	sp|Q8WXH0|SYNE2_HUMAN/	547,K,Q/	1|PFIND_DELTA_279.17|	target	0	-3.47301	96	279.158
QE_Plus_YJ_HJX_ENE8_50per_20191002_F1_R1.27548.27548.2.3.dta	27548	1275.68	2	0	APPPSLTDCIGTVDSR	1275.67	0.003191	7.57541	0.0102228	1,PFIND_DELTA_-353.12;	3	sp|Q9NZZ3|CHMP5_HUMAN/	11,K,A/	1|PFIND_DELTA_-353.12|	target	0	0.688743	37	-353.122
QE_Plus_YJ_HJX_ENE8_50per_20191002_F1_R1.21977.21977.3.0.dta	21977	2929.44	3	0	DAAQEAEAGTGLEPGSNSGQCSVPLKK	2929.44	0.001196	12.6675	0.0102306	21,PFIND_DELTA_285.19;	3	sp|Q7Z2E3|APTX_HUMAN/	140,R,G/	1|PFIND_DELTA_285.19|	target	1	-6.43705	36	285.178
QE_Plus_YJ_HJX_ENE8_50per_20191002_F1_R1.14461.14461.3.0.dta	14461	1753.83	3	0	QEMLQTEGSQCAK	1753.82	0.007507	9.76319	0.0102343	3,Oxidation[M];11,PFIND_DELTA_285.18;	3	sp|Q9UI12|VATH_HUMAN/	62,K,T/	1|0|PFIND_DELTA_285.18|	target	0	-3.20004	100	285.18
QE_Plus_YJ_HJX_ENE8_50per_20191002_F1_R1.24442.24442.3.0.dta	24442	1637.82	3	0	ALCDVGTAISCSR	1637.81	0.009757	10.4042	0.0102363	3,Carbamidomethyl[C];11,PFIND_DELTA_285.18;	3	sp|Q9BQB6|VKOR1_HUMAN/	40,R,V/	1|0|PFIND_DELTA_285.18|	target	0	-1.05693	100	285.183
QE_Plus_YJ_HJX_ENE8_50per_20191002_F1_R1.16717.16717.3.0.dta	16717	1080.68	3	0	TISHVIIGLK	1080.68	0.003028	7.38731	0.0102557		3	sp|Q9Y265|RUVB1_HUMAN/	152,K,T/	1|	target	0	-2.87173	0
QE_Plus_YJ_HJX_ENE8_50per_20191002_F1_R1.28482.28482.2.0.dta	28482	1254.6	2	0	ICDDELILIK	1254.6	-0.001472	6.75713	0.0102712	1,PFIND_DELTA_79.96;	3	sp|P17987|TCPA_HUMAN/	355,R,N/	1|PFIND_DELTA_79.96|	target	0	-2.87285	33	79.953
QE_Plus_YJ_HJX_ENE8_50per_20191002_F1_R1.4833.4833.2.0.dta	4833	1437.75	2	0	EDSQRPGAHLTVK	1437.74	0.003305	12.225	0.0102888		3	sp|Q32P51|RA1L2_HUMAN/sp|P09651|ROA1_HUMAN/	92,R,K/92,R,K/	1|	target	1	-0.359895	4
QE_Plus_YJ_HJX_ENE8_50per_20191002_F1_R1.26037.26037.2.0.dta	26037	1933.98	2	0	ILQPMLDSSCSETPK	1933.96	0.017805	10.9998	0.010335	10,PFIND_DELTA_285.17;	3	sp|P55347|PKNX1_HUMAN/	316,R,T/	1|PFIND_DELTA_285.17|	target	0	1.14667	100	285.179
QE_Plus_YJ_HJX_ENE8_50per_20191002_F1_R1.25716.25716.3.0.dta	25716	1897.96	3	0	VIHDNFGIVEGLMTTVHAITATQK	1897.94	0.011787	12.1596	0.0103517	13,Oxidation[M];18,PFIND_DELTA_-713.41;	3	sp|P04406|G3P_HUMAN/	162,K,T/	1|0|PFIND_DELTA_-713.41|	target	0	-0.643302	100	-713.407
QE_Plus_YJ_HJX_ENE8_50per_20191002_F1_R1.19793.19793.2.0.dta	19793	957.574	2	0	GDSVIVVLR	957.573	0.001374	8.44272	0.0103692		3	sp|P62316|SMD2_HUMAN/	102,R,N/	1|	target	0	-2.59281	0
QE_Plus_YJ_HJX_ENE8_50per_20191002_F1_R1.24141.24141.2.0.dta	24141	1557.74	2	0	QDCETFGMVVK	1557.74	0.002141	6.68232	0.0103702	1,PFIND_DELTA_285.18;8,Oxidation[M];	3	sp|Q8NEY8|PPHLN_HUMAN/	306,R,M/	1|PFIND_DELTA_285.18|0|	target	0	8.32661	33	285.175
QE_Plus_YJ_HJX_ENE8_50per_20191002_F1_R1.13551.13551.3.0.dta	13551	1319.7	3	0	KCSTPEEIK	1319.7	0.003099	9.36448	0.0103908	1,PFIND_DELTA_285.18;	3	sp|P60981|DEST_HUMAN/	21,R,K/	1|PFIND_DELTA_285.18|	target	1	-2.11578	32	285.177
QE_Plus_YJ_HJX_ENE8_50per_20191002_F1_R1.23101.23101.2.0.dta	23101	1151.59	2	0	CESAFLSK	1151.59	0.001476	12.0722	0.0104287	1,PFIND_DELTA_267.17;	3	sp|P83731|RL24_HUMAN/	35,K,R/	1|PFIND_DELTA_267.17|	target	0	-1.93549	32	267.166
QE_Plus_YJ_HJX_ENE8_50per_20191002_F1_R1.23873.23873.2.0.dta	23873	1844.91	2	0	SQACEPSEPEIEIK	1844.92	-0.002975	10.4787	0.0104339	3,PFIND_DELTA_285.19;	3	sp|P26358|DNMT1_HUMAN/	1121,K,L/	1|PFIND_DELTA_285.19|	target	0	-5.03682	36	285.179
QE_Plus_YJ_HJX_ENE8_50per_20191002_F1_R1.26473.26473.3.0.dta	26473	1552.79	3	0	VCNYGLTFTQK	1552.79	-0.003179	8.04576	0.0104457	2,PFIND_DELTA_279.17;	3	sp|Q9Y277|VDAC3_HUMAN/	63,K,W/	1|PFIND_DELTA_279.17|	target	0	-0.240087	32	279.16
QE_Plus_YJ_HJX_ENE8_50per_20191002_F1_R1.13058.13058.2.0.dta	13058	1817.88	2	0	KETEGTVTCTGAEGR	1817.87	0.003667	9.98067	0.0104529	9,PFIND_DELTA_279.16;	3	sp|Q8NFC6|BD1L1_HUMAN/	1720,K,S/	1|PFIND_DELTA_279.16|	target	1	-4.57231	36	279.156
QE_Plus_YJ_HJX_ENE8_50per_20191002_F1_R1.21687.21687.2.1.dta	21687	1418.75	2	0	YYITIIDAPGHR	1418.74	0.007637	10.3129	0.0104543		3	sp|Q05639|EF1A2_HUMAN/	84,K,D/	1|	target	0	-1.65293	68
QE_Plus_YJ_HJX_ENE8_50per_20191002_F1_R1.20684.20684.2.0.dta	20684	1256.68	2	0	TAVCDIPPR	1256.68	0.006015	9.44758	0.0104657	3,PFIND_DELTA_285.18;	3	sp|P07437|TBB5_HUMAN/sp|Q9BVA1|TBB2B_HUMAN/sp|A6NNZ2|TBB8B_HUMAN/sp|Q13885|TBB2A_HUMAN/sp|P04350|TBB4A_HUMAN/sp|P68371|TBB4B_HUMAN/sp|Q3ZCM7|TBB8_HUMAN/	350,K,G/350,K,G/350,K,G/350,K,G/350,K,G/350,K,G/350,K,G/	1|PFIND_DELTA_285.18|	target	0	-1.37905	96	285.18
QE_Plus_YJ_HJX_ENE8_50per_20191002_F1_R1.26633.26633.3.0.dta	26633	1785.85	3	0	ETTNIFSNCGCVR	1785.85	0.002148	6.66129	0.0104856	1,PFIND_DELTA_285.19;11,Carbamidomethyl[C];	3	sp|Q9UBB4|ATX10_HUMAN/	345,K,A/	1|PFIND_DELTA_285.19|0|	target	0	-1.57511	37	285.184
QE_Plus_YJ_HJX_ENE8_50per_20191002_F1_R1.24302.24302.2.0.dta	24302	1535.73	2	0	NLCSDDTPMVR	1535.73	0.002061	6.10094	0.0105014	1,PFIND_DELTA_285.18;	3	sp|P30153|2AAA_HUMAN/	171,R,R/	1|PFIND_DELTA_285.18|	target	0	-1.49728	32	285.175
QE_Plus_YJ_HJX_ENE8_50per_20191002_F1_R1.28948.28948.2.0.dta	28948	1444.8	2	0	SQTCLPELLR	1444.79	0.002095	8.14236	0.0105142	4,PFIND_DELTA_285.18;	3	sp|Q96PE3|INP4A_HUMAN/	850,R,F/	1|PFIND_DELTA_285.18|	target	0	-0.958581	32	285.176
QE_Plus_YJ_HJX_ENE8_50per_20191002_F1_R1.24287.24287.2.0.dta	24287	1310.7	2	0	GCTATLGNFAK	1310.69	0.005542	9.40625	0.0105144	1,PFIND_DELTA_228.16;	3	sp|P15880|RS2_HUMAN/	227,R,A/	1|PFIND_DELTA_228.16|	target	0	-2.78651	96	228.16
QE_Plus_YJ_HJX_ENE8_50per_20191002_F1_R1.22439.22439.2.0.dta	22439	1398.71	2	0	LACDVDQVTR	1398.72	-0.002131	8.62199	0.0105146	2,PFIND_DELTA_279.17;	3	sp|P78527|PRKDC_HUMAN/	971,R,Q/	1|PFIND_DELTA_279.17|	target	0	-1.80467	32	279.162
QE_Plus_YJ_HJX_ENE8_50per_20191002_F1_R1.22667.22667.2.0.dta	22667	1420.72	2	0	YVECSALTQK	1420.72	0.005873	8.00589	0.0105162	4,PFIND_DELTA_279.16;	3	sp|P17081|RHOQ_HUMAN/sp|P60953|CDC42_HUMAN/	159,C,G/153,K,G/	1|PFIND_DELTA_279.16|	target	0	-1.65668	96	279.16
QE_Plus_YJ_HJX_ENE8_50per_20191002_F1_R1.28615.28615.2.2.dta	28615	1802.88	2	0	AGQTTYSGVIDCFR	1802.89	-0.002468	10.0789	0.010533	12,PFIND_DELTA_285.18;	3	sp|O75746|CMC1_HUMAN/sp|Q9UJS0|CMC2_HUMAN/	551,R,K/553,R,K/	1|PFIND_DELTA_285.18|	target	0	-1.02312	36	285.17
QE_Plus_YJ_HJX_ENE8_50per_20191002_F1_R1.24534.24534.2.0.dta	24534	1803.86	2	0	LVVECVMNNVTCTR	1803.86	0.004229	8.96829	0.0105589	1,PFIND_DELTA_166.08;12,Carbamidomethyl[C];	3	sp|Q01469|FABP5_HUMAN/	115,K,I/	1|PFIND_DELTA_166.08|0|	target	0	-2.66557	36	166.076
QE_Plus_YJ_HJX_ENE8_50per_20191002_F1_R1.24994.24994.2.0.dta	24994	1287.73	2	0	GCGTVLLSGPR	1287.73	-0.003721	7.99715	0.0105642	1,PFIND_DELTA_228.17;	3	sp|Q07020|RL18_HUMAN/	132,K,K/	1|PFIND_DELTA_228.17|	target	0	0.365933	33	228.161
QE_Plus_YJ_HJX_ENE8_50per_20191002_F1_R1.28928.28928.2.0.dta	28928	1282.71	2	0	VECVLAELK	1282.71	0.002808	9.23585	0.010565	3,PFIND_DELTA_279.16;	3	sp|Q9Y4W2|LAS1L_HUMAN/	303,R,G/	1|PFIND_DELTA_279.16|	target	0	-3.42228	32	279.157
QE_Plus_YJ_HJX_ENE8_50per_20191002_F1_R1.15899.15899.2.0.dta	15899	1614.84	2	0	IEDLSQQAQLAAAEK	1614.83	0.011595	9.10685	0.0105834		3	sp|Q13765|NACA_HUMAN/sp|E9PAV3|NACAM_HUMAN/	127,K,F/1990,K,F/	1|	target	0	-2.44713	68
QE_Plus_YJ_HJX_ENE8_50per_20191002_F1_R1.5938.5938.2.0.dta	5938	1231.51	2	0	VQYPQSQACK	1231.51	6.3e-05	6.56492	0.0106085	1,PFIND_DELTA_79.96;	3	sp|Q14204|DYHC1_HUMAN/	624,K,M/	1|PFIND_DELTA_79.96|	target	0	-1.87343	33	79.9546
QE_Plus_YJ_HJX_ENE8_50per_20191002_F1_R1.20909.20909.2.0.dta	20909	1278.69	2	0	NGSLICTASK	1278.69	-0.001952	8.67653	0.0106293	5,PFIND_DELTA_285.19;	3	sp|Q9ULV4|COR1C_HUMAN/	184,R,D/	1|PFIND_DELTA_285.19|	target	0	-3.34982	32	285.182
QE_Plus_YJ_HJX_ENE8_50per_20191002_F1_R1.3073.3073.2.0.dta	3073	1082.56	2	0	LSEHATAPTR	1082.56	0.00308	9.37363	0.0106384		3	sp|P33316|DUT_HUMAN/	118,R,G/	1|	target	0	-2.52828	4
QE_Plus_YJ_HJX_ENE8_50per_20191002_F1_R1.26261.26261.3.0.dta	26261	1510.8	3	0	EPLPVEDVCPK	1510.79	0.00611	8.46165	0.0106718	8,PFIND_DELTA_285.18;	3	sp|Q92667|AKAP1_HUMAN/	55,K,V/	1|PFIND_DELTA_285.18|	target	0	-0.884467	100	285.179
QE_Plus_YJ_HJX_ENE8_50per_20191002_F1_R1.11118.11118.2.0.dta	11118	1066.59	2	0	AEPVEVVAPR	1066.59	0.005315	8.94732	0.0106722		3	sp|P09874|PARP1_HUMAN/	486,K,G/	1|	target	0	1.69769	64
QE_Plus_YJ_HJX_ENE8_50per_20191002_F1_R1.21193.21193.2.1.dta	21193	1416.71	2	0	ESLSTAAECVK	1416.71	0.008429	9.27361	0.0106973	9,PFIND_DELTA_279.16;	3	sp|Q8IYI6|EXOC8_HUMAN/	512,K,V/	1|PFIND_DELTA_279.16|	target	0	-1.10153	96	279.162
QE_Plus_YJ_HJX_ENE8_50per_20191002_F1_R1.26588.26588.2.0.dta	26588	1055.54	2	0	VSFELFADK	1055.54	0.004075	7.87308	0.0107013		3	sp|P62937|PPIA_HUMAN/	19,R,V/	1|	target	0	-2.55057	64
QE_Plus_YJ_HJX_ENE8_50per_20191002_F1_R1.28583.28583.2.0.dta	28583	1465.81	2	0	LLLNCPLSGEK	1465.82	-0.007336	8.91929	0.0107019	5,PFIND_DELTA_279.17;	3	sp|Q14146|URB2_HUMAN/	1275,R,A/	1|PFIND_DELTA_279.17|	target	0	-4.70977	96	279.156
QE_Plus_YJ_HJX_ENE8_50per_20191002_F1_R1.13408.13408.2.0.dta	13408	1197.57	2	0	CSGDGVGAPR	1197.57	-0.000273	7.03021	0.0107137	1,PFIND_DELTA_279.16;	3	sp|O15355|PPM1G_HUMAN/	12,K,L/	1|PFIND_DELTA_279.16|	target	0	-2.05529	33	279.154
QE_Plus_YJ_HJX_ENE8_50per_20191002_F1_R1.15557.15557.4.0.dta	15557	1911.95	4	0	GDGARPTTHCDEVLR	1911.95	0.003271	10.1343	0.0107206	4,PFIND_DELTA_285.18;	3	sp|Q6NXR4|TTI2_HUMAN/	329,K,L/	1|PFIND_DELTA_285.18|	target	1	-1.28087	36	285.175
QE_Plus_YJ_HJX_ENE8_50per_20191002_F1_R1.14968.14968.2.0.dta	14968	1157.53	2	0	ITSNCTIGLR	1157.53	-0.00056	6.98007	0.0107642	1,PFIND_DELTA_79.96;	3	sp|Q9UPT9|UBP22_HUMAN/	166,K,G/	1|PFIND_DELTA_79.96|	target	0	-2.1244	33	79.9543
QE_Plus_YJ_HJX_ENE8_50per_20191002_F1_R1.12713.12713.2.0.dta	12713	1996.96	2	0	IHEGCEEPATHNALAK	1996.96	-0.00345	14.5735	0.010785	5,PFIND_DELTA_277.15;	3	sp|Q00610|CLH1_HUMAN/	865,R,I/	1|PFIND_DELTA_277.15|	target	0	-6.82055	36	277.138
QE_Plus_YJ_HJX_ENE8_50per_20191002_F1_R1.28841.28841.2.0.dta	28841	1330.68	2	0	NLFNVVDCK	1330.68	0.000849	9.77725	0.0107922	8,PFIND_DELTA_279.16;	3	sp|P55884|EIF3B_HUMAN/	507,R,L/	1|PFIND_DELTA_279.16|	target	0	-1.97728	32	279.155
QE_Plus_YJ_HJX_ENE8_50per_20191002_F1_R1.28146.28146.3.1.dta	28146	1940.84	3	0	CCLTYCFNKPEDK	1940.84	0.000628	8.35607	0.0107965	1,PFIND_DELTA_377.18;	3	sp|P62979|RS27A_HUMAN/	143,K,-/	1|PFIND_DELTA_377.18|	target	1	-3.904	33	377.172
QE_Plus_YJ_HJX_ENE8_50per_20191002_F1_R1.25262.25262.2.0.dta	25262	1519.78	2	0	LDELCNDIATK	1519.78	-0.001354	8.83656	0.0108079	5,PFIND_DELTA_285.18;	3	sp|Q9H0E9|BRD8_HUMAN/	137,R,K/	1|PFIND_DELTA_285.18|	target	0	-1.59929	36	285.172
QE_Plus_YJ_HJX_ENE8_50per_20191002_F1_R1.8979.8979.3.0.dta	8979	1826.87	3	0	RNHDGECTAAPTNR	1826.88	-0.005741	12.3165	0.0108227	7,PFIND_DELTA_285.19;	3	sp|Q12769|NU160_HUMAN/	1159,K,Q/	1|PFIND_DELTA_285.19|	target	1	-4.17924	100	285.176
QE_Plus_YJ_HJX_ENE8_50per_20191002_F1_R1.13666.13666.3.0.dta	13666	1751.9	3	0	CRDPPSNPVAASPR	1751.91	-0.004502	10.9603	0.0108448	1,PFIND_DELTA_285.19;	3	sp|Q8ND82|Z280C_HUMAN/	93,R,F/	1|PFIND_DELTA_285.19|	target	1	-4.9232	36	285.178
QE_Plus_YJ_HJX_ENE8_50per_20191002_F1_R1.17211.17211.2.0.dta	17211	1251.71	2	0	GSGNLEAIHIIK	1251.71	0.008677	8.66888	0.0108458		3	sp|P78371|TCPB_HUMAN/	191,K,K/	1|	target	0	-2.69442	68
QE_Plus_YJ_HJX_ENE8_50per_20191002_F1_R1.19113.19113.2.0.dta	19113	1278.75	2	0	SHTILLVQPTK	1278.74	0.006387	9.87766	0.010859	2,PFIND_DELTA_42.01;	3	sp|P84090|ERH_HUMAN/	1,M,R/	1|PFIND_DELTA_42.01|	target	0	-0.125714	96	42.0108
QE_Plus_YJ_HJX_ENE8_50per_20191002_F1_R1.18673.18673.2.1.dta	18673	1404.73	2	0	YYVTIIDAPGHR	1404.73	0.0058	8.99136	0.0108721		3	sp|P68104|EF1A1_HUMAN/sp|Q5VTE0|EF1A3_HUMAN/	84,K,D/84,K,D/	1|	target	0	-1.81675	68
QE_Plus_YJ_HJX_ENE8_50per_20191002_F1_R1.24383.24383.2.0.dta	24383	1755.82	2	0	QPTSEANCSAMFGK	1755.83	-0.002936	9.07539	0.0108877	6,PFIND_DELTA_285.19;	3	sp|Q29RF7|PDS5A_HUMAN/	524,K,L/	1|PFIND_DELTA_285.19|	target	0	-4.54465	36	285.179
QE_Plus_YJ_HJX_ENE8_50per_20191002_F1_R1.30151.30151.2.0.dta	30151	1855.94	2	0	SLSDCVNYIVQDSK	1855.93	0.004042	7.21941	0.0109216	5,PFIND_DELTA_285.19;	3	sp|O15111|IKKA_HUMAN/	401,R,I/	1|PFIND_DELTA_285.19|	target	0	-4.19931	36	285.186
QE_Plus_YJ_HJX_ENE8_50per_20191002_F1_R1.23964.23964.2.0.dta	23964	1532.8	2	0	FICTTSAIQNR	1532.8	-0.005318	6.79938	0.010932	1,PFIND_DELTA_279.17;	3	sp|P53396|ACLY_HUMAN/	17,K,F/	1|PFIND_DELTA_279.17|	target	0	-0.296223	97	279.158
QE_Plus_YJ_HJX_ENE8_50per_20191002_F1_R1.6059.6059.2.0.dta	6059	983.52	2	0	IDDIVSGHK	983.516	0.004564	7.33758	0.0109365		3	sp|P49368|TCPG_HUMAN/	518,R,K/	1|	target	0	-3.94707	64
QE_Plus_YJ_HJX_ENE8_50per_20191002_F1_R1.22769.22769.2.0.dta	22769	1186.67	2	0	LIPDGCGVK	1186.66	0.005869	8.40844	0.0109811	6,PFIND_DELTA_285.18;	3	sp|Q96L21|RL10L_HUMAN/sp|P27635|RL10_HUMAN/	189,C,Y/189,R,Y/	1|PFIND_DELTA_285.18|	target	0	0.234101	96	285.181
QE_Plus_YJ_HJX_ENE8_50per_20191002_F1_R1.12224.12224.2.0.dta	12224	1347.67	2	0	CVEENNGVAK	1347.67	-0.000138	7.57601	0.0110353	1,PFIND_DELTA_285.18;	3	sp|Q15758|AAAT_HUMAN/	362,K,H/	1|PFIND_DELTA_285.18|	target	0	0.407104	32	285.174
QE_Plus_YJ_HJX_ENE8_50per_20191002_F1_R1.9928.9928.2.0.dta	9928	1372.66	2	0	EPNEDCKPR	1372.66	0.001215	9.56187	0.0110374	6,PFIND_DELTA_285.18;	3	sp|O60716|CTND1_HUMAN/	510,R,H/	1|PFIND_DELTA_285.18|	target	1	-4.31196	32	285.175
QE_Plus_YJ_HJX_ENE8_50per_20191002_F1_R1.26860.26860.3.0.dta	26860	1995.02	3	0	ISNQVDLSNVCAQYR	1995.01	0.010778	7.1208	0.0110713	11,PFIND_DELTA_285.18;	3	sp|O75694|NU155_HUMAN/	906,K,Q/	1|PFIND_DELTA_285.18|	target	0	-0.115268	100	285.182
QE_Plus_YJ_HJX_ENE8_50per_20191002_F1_R1.17854.17854.3.0.dta	17854	1484.77	3	0	RPPEACEELR	1484.77	-0.004241	10.0021	0.0111146	6,PFIND_DELTA_285.19;	3	sp|Q86Y56|DAAF5_HUMAN/	132,R,L/	1|PFIND_DELTA_285.19|	target	1	-6.41726	32	285.179
QE_Plus_YJ_HJX_ENE8_50per_20191002_F1_R1.24135.24135.2.0.dta	24135	1391.65	2	0	SSGCFPNMAAK	1391.65	0.001771	6.9903	0.0111541	1,PFIND_DELTA_279.16;	3	sp|Q96I24|FUBP3_HUMAN/	456,R,V/	1|PFIND_DELTA_279.16|	target	0	-2.54441	32	279.156
QE_Plus_YJ_HJX_ENE8_50per_20191002_F1_R1.25957.25957.3.0.dta	25957	2421.14	3	0	ITAEDCTMEVTPGAEIQDGR	2421.16	-0.013774	8.23972	0.0111557	3,PFIND_DELTA_285.20;	3	sp|Q6UN15|FIP1_HUMAN/	210,K,F/	1|PFIND_DELTA_285.20|	target	0	-1.45547	100	285.176
QE_Plus_YJ_HJX_ENE8_50per_20191002_F1_R1.26054.26054.2.0.dta	26054	1260.69	2	0	AAMEALVVEVTK	1260.69	0.007491	12.136	0.0111659		3	sp|Q08211|DHX9_HUMAN/	1104,R,Q/	1|	target	0	1.03095	68
QE_Plus_YJ_HJX_ENE8_50per_20191002_F1_R1.21380.21380.2.0.dta	21380	1484.72	2	0	DCPLNAEAASSK	1484.71	0.010286	7.30605	0.0111761	1,PFIND_DELTA_279.16;	3	sp|Q10567|AP1B1_HUMAN/	864,R,L/	1|PFIND_DELTA_279.16|	target	0	1.51915	96	279.164
QE_Plus_YJ_HJX_ENE8_50per_20191002_F1_R1.29052.29052.2.0.dta	29052	1435.71	2	0	VCNYGLTFTQK	1435.7	0.002278	13.2452	0.0111937	1,PFIND_DELTA_162.08;	3	sp|Q9Y277|VDAC3_HUMAN/	63,K,W/	1|PFIND_DELTA_162.08|	target	0	-1.16655	36	162.076
QE_Plus_YJ_HJX_ENE8_50per_20191002_F1_R1.8297.8297.2.0.dta	8297	1378.62	2	0	GPQCEGHESR	1378.62	0.001878	6.94445	0.0111964	4,PFIND_DELTA_279.16;	3	sp|A1X283|SPD2B_HUMAN/	779,R,A/	1|PFIND_DELTA_279.16|	target	0	-2.07429	32	279.156
QE_Plus_YJ_HJX_ENE8_50per_20191002_F1_R1.16769.16769.2.0.dta	16769	1063.58	2	0	GVQYLNEIK	1063.58	0.002616	8.3888	0.0112254		3	sp|P13639|EF2_HUMAN/	667,K,D/	1|	target	0	-1.16917	0
QE_Plus_YJ_HJX_ENE8_50per_20191002_F1_R1.24509.24509.2.0.dta	24509	1311.75	2	0	IVQTLCTVR	1311.75	0.007494	9.18189	0.0112274	6,PFIND_DELTA_279.16;	3	sp|Q96D53|COQ8B_HUMAN/	141,R,G/	1|PFIND_DELTA_279.16|	target	0	-1.20543	96	279.162
QE_Plus_YJ_HJX_ENE8_50per_20191002_F1_R1.26166.26166.2.0.dta	26166	1113.68	2	0	VLCPVIGK	1113.68	0.003626	9.52189	0.0112347	3,PFIND_DELTA_285.18;	3	sp|O95671|ASML_HUMAN/	1,M,L/	1|PFIND_DELTA_285.18|	target	0	-3.00586	96	285.179
QE_Plus_YJ_HJX_ENE8_50per_20191002_F1_R1.12879.12879.2.0.dta	12879	1163.62	2	0	ICSKPVVLPK	1163.62	-1.8e-05	7.34797	0.0112416	1,PFIND_DELTA_79.96;	3	sp|P78527|PRKDC_HUMAN/	489,R,G/	1|PFIND_DELTA_79.96|	target	1	-0.261044	33	79.9549
QE_Plus_YJ_HJX_ENE8_50per_20191002_F1_R1.2435.2435.3.0.dta	2435	1504.66	3	0	HLSTCDGQNPPKK	1504.66	0.001691	10.7768	0.0112443	9,PFIND_DELTA_79.96;	3	sp|O15226|NKRF_HUMAN/	32,R,Q/	1|PFIND_DELTA_79.96|	target	1	-2.72715	36	79.9551
QE_Plus_YJ_HJX_ENE8_50per_20191002_F1_R1.15314.15314.2.0.dta	15314	1539.73	2	0	NHCVPPYSESK	1539.74	-0.004911	9.17879	0.0112487	3,PFIND_DELTA_279.17;	3	sp|Q5QJE6|TDIF2_HUMAN/	615,K,Y/	1|PFIND_DELTA_279.17|	target	0	-3.25525	100	279.158
QE_Plus_YJ_HJX_ENE8_50per_20191002_F1_R1.27972.27972.2.0.dta	27972	1224.7	2	0	LAELCGVLK	1224.7	-0.002069	9.2765	0.0112578	5,PFIND_DELTA_279.16;	3	sp|Q8TEX9|IPO4_HUMAN/	792,R,A/	1|PFIND_DELTA_279.16|	target	0	-2.00889	32	279.153
QE_Plus_YJ_HJX_ENE8_50per_20191002_F1_R1.6282.6282.2.2.dta	6282	1149.53	2	0	VIGSGCNLDSAR	1149.53	0.004123	10.4455	0.0112586	2,PFIND_DELTA_-99.07;6,Carbamidomethyl[C];	3	sp|P07195|LDHB_HUMAN/sp|P07864|LDHC_HUMAN/sp|P00338|LDHA_HUMAN/sp|Q6ZMR3|LDH6A_HUMAN/	158,R,F/157,R,F/157,R,F/157,R,F/	1|PFIND_DELTA_-99.07|0|	target	0	2.62547	96	-99.0709
QE_Plus_YJ_HJX_ENE8_50per_20191002_F1_R1.26439.26439.2.0.dta	26439	1558.81	2	0	VCNYGLTFTQK	1558.8	0.005035	6.89088	0.0112717	2,PFIND_DELTA_285.18;	3	sp|Q9Y277|VDAC3_HUMAN/	63,K,W/	1|PFIND_DELTA_285.18|	target	0	-1.34375	96	285.178
QE_Plus_YJ_HJX_ENE8_50per_20191002_F1_R1.13660.13660.2.0.dta	13660	1767.82	2	0	KKFQGIKHECQANGPEDLNR	1767.82	0.002232	16.6946	0.0112836	6,PFIND_DELTA_-544.34;	3	sp|P60981|DEST_HUMAN/	125,K,A/	1|PFIND_DELTA_-544.34|	target	3	-0.0264	36	-544.346
QE_Plus_YJ_HJX_ENE8_50per_20191002_F1_R1.30175.30175.2.0.dta	30175	1688.79	2	0	AMGIMNSFVNDIFER	1688.79	-0.007809	12.2009	0.0112899	1,PFIND_DELTA_-71.02;5,Oxidation[M];	3	sp|Q5QNW6|H2B2F_HUMAN/sp|Q99879|H2B1M_HUMAN/sp|Q99877|H2B1N_HUMAN/sp|Q99880|H2B1L_HUMAN/sp|P62807|H2B1C_HUMAN/sp|P33778|H2B1B_HUMAN/sp|Q16778|H2B2E_HUMAN/sp|O60814|H2B1K_HUMAN/sp|P06899|H2B1J_HUMAN/sp|Q93079|H2B1H_HUMAN/sp|P58876|H2B1D_HUMAN/sp|P57053|H2BFS_HUMAN/sp|P23527|H2B1O_HUMAN/sp|Q8N257|H2B3B_HUMAN/	58,K,I/58,K,I/58,K,I/58,K,I/58,K,I/58,K,I/58,K,I/58,K,I/58,K,I/58,K,I/58,K,I/58,K,I/58,K,I/58,K,I/	1|PFIND_DELTA_-71.02|0|	target	0	-2.12475	100	-71.0352
QE_Plus_YJ_HJX_ENE8_50per_20191002_F1_R1.18700.18700.3.0.dta	18700	1511.81	3	0	PSPTCSSIGLHK	1511.8	0.006361	3.02531	0.0112909	1,PFIND_DELTA_285.18;	3	sp|Q13395|TARB1_HUMAN/	587,K,T/	1|PFIND_DELTA_285.18|	target	0	-2.08524	97	285.18
QE_Plus_YJ_HJX_ENE8_50per_20191002_F1_R1.17140.17140.2.0.dta	17140	1361.7	2	0	LQAANDSVCR	1361.7	0.007691	8.86506	0.0113052	9,PFIND_DELTA_285.18;	3	sp|Q8TDH9|BL1S5_HUMAN/	108,R,L/	1|PFIND_DELTA_285.18|	target	0	-1.84301	96	285.182
QE_Plus_YJ_HJX_ENE8_50per_20191002_F1_R1.23928.23928.2.0.dta	23928	1256.68	2	0	TAVCDIPPR	1256.68	0.003454	8.98661	0.0113123	3,PFIND_DELTA_285.18;	3	sp|P07437|TBB5_HUMAN/sp|Q9BVA1|TBB2B_HUMAN/sp|A6NNZ2|TBB8B_HUMAN/sp|Q13885|TBB2A_HUMAN/sp|P04350|TBB4A_HUMAN/sp|P68371|TBB4B_HUMAN/sp|Q3ZCM7|TBB8_HUMAN/	350,K,G/350,K,G/350,K,G/350,K,G/350,K,G/350,K,G/350,K,G/	1|PFIND_DELTA_285.18|	target	0	-0.504979	32	285.178
QE_Plus_YJ_HJX_ENE8_50per_20191002_F1_R1.26589.26589.2.0.dta	26589	1350.7	2	0	IGCGNFGELR	1350.7	-0.00323	6.97467	0.011314	1,PFIND_DELTA_285.19;	3	sp|P78368|KC1G2_HUMAN/sp|Q9Y6M4|KC1G3_HUMAN/sp|Q9HCP0|KC1G1_HUMAN/	51,K,L/48,K,L/49,K,L/	1|PFIND_DELTA_285.19|	target	0	-0.261704	33	285.181
QE_Plus_YJ_HJX_ENE8_50per_20191002_F1_R1.13528.13528.2.0.dta	13528	1315.76	2	0	VLQATVVAVGSGSK	1315.76	0.002836	9.94673	0.0113157		3	sp|P61604|CH10_HUMAN/	40,K,G/	1|	target	0	-1.52455	4
QE_Plus_YJ_HJX_ENE8_50per_20191002_F1_R1.27302.27302.2.0.dta	27302	2306.1	2	0	AACQEAQVFGNQLIPPNAQVK	2306.1	-0.002544	9.74399	0.0113335	13,PFIND_DELTA_79.97;	3	sp|Q53H12|AGK_HUMAN/	40,R,K/	1|PFIND_DELTA_79.97|	target	0	-1.1663	36	79.9573
QE_Plus_YJ_HJX_ENE8_50per_20191002_F1_R1.15214.15214.3.0.dta	15214	1344.77	3	0	TFIAIKPDGVQR	1344.76	0.007869	9.79174	0.0113353		3	sp|P15531|NDKA_HUMAN/sp|P22392|NDKB_HUMAN/	6,R,G/6,R,G/	1|	target	1	-1.53113	68
QE_Plus_YJ_HJX_ENE8_50per_20191002_F1_R1.17164.17164.2.0.dta	17164	1216.64	2	0	NFGIGQDIQPK	1216.63	0.007461	6.13476	0.0113442		3	sp|P62424|RL7A_HUMAN/	37,K,R/	1|	target	0	-1.13394	64
QE_Plus_YJ_HJX_ENE8_50per_20191002_F1_R1.20507.20507.2.0.dta	20507	1695.83	2	0	QTNGCLNGYTPSR	1695.84	-0.013013	9.28769	0.0113487	4,PFIND_DELTA_228.18;5,Carbamidomethyl[C];	3	sp|Q9BZX2|UCK2_HUMAN/	236,R,K/	1|PFIND_DELTA_228.18|0|	target	0	-2.36004	96	228.16
QE_Plus_YJ_HJX_ENE8_50per_20191002_F1_R1.23954.23954.2.0.dta	23954	1164.63	2	0	LALDIEIATYR	1164.63	0.003	9.83048	0.0113615	2,PFIND_DELTA_-113.08;	3	sp|P04264|K2C1_HUMAN/sp|P05787|K2C8_HUMAN/sp|P08729|K2C7_HUMAN/sp|P14136|GFAP_HUMAN/sp|P19013|K2C4_HUMAN/sp|Q6KB66|K2C80_HUMAN/	472,K,T/381,K,K/382,K,K/356,K,K/429,K,K/373,K,K/	1|PFIND_DELTA_-113.08|	target	0	-3.70208	32	-113.082
QE_Plus_YJ_HJX_ENE8_50per_20191002_F1_R1.26898.26898.3.1.dta	26898	2677.29	3	0	PSRASTASPCNNNINAATAVALQEPR	2677.29	0.003398	10.8083	0.0113835	4,PFIND_DELTA_23.98;	3	sp|Q71RC2|LARP4_HUMAN/	589,K,K/	1|PFIND_DELTA_23.98|	target	1	2.33278	36	23.9716
QE_Plus_YJ_HJX_ENE8_50per_20191002_F1_R1.26591.26591.3.0.dta	26591	1901	3	0	QVVDCQLADVNNIGK	1901	0.000474	7.00283	0.0113845	5,PFIND_DELTA_285.19;	3	sp|P28838|AMPL_HUMAN/	440,R,Y/	1|PFIND_DELTA_285.19|	target	0	1.00452	36	285.182
QE_Plus_YJ_HJX_ENE8_50per_20191002_F1_R1.28099.28099.2.0.dta	28099	1746.86	2	0	VDSTTCLFPVEEK	1746.86	-9.5e-05	7.17975	0.0113925	5,PFIND_DELTA_279.16;	3	sp|Q06210|GFPT1_HUMAN/	258,R,A/	1|PFIND_DELTA_279.16|	target	0	-1.89078	36	279.152
QE_Plus_YJ_HJX_ENE8_50per_20191002_F1_R1.17298.17298.2.0.dta	17298	1362.71	2	0	ESTSCPVVQK	1362.7	0.003069	7.76759	0.0113994	5,PFIND_DELTA_285.18;	3	sp|Q9H8H0|NOL11_HUMAN/	573,K,R/	1|PFIND_DELTA_285.18|	target	0	-2.36636	32	285.177
QE_Plus_YJ_HJX_ENE8_50per_20191002_F1_R1.16850.16850.2.1.dta	16850	1488.62	2	0	SYCAEIAHNVSSK	1488.61	0.002777	7.73555	0.011431	1,PFIND_DELTA_79.96;	3	sp|P62910|RL32_HUMAN/	93,K,N/	1|PFIND_DELTA_79.96|	target	0	0.203416	37	79.9562
QE_Plus_YJ_HJX_ENE8_50per_20191002_F1_R1.27703.27703.2.0.dta	27703	1662.83	2	0	VLISDSLDPCCR	1662.83	-0.001154	10.2819	0.0114464	10,PFIND_DELTA_342.20;	3	sp|O43175|SERA_HUMAN/	8,K,K/	1|PFIND_DELTA_342.20|	target	0	-0.614313	36	342.192
QE_Plus_YJ_HJX_ENE8_50per_20191002_F1_R1.7033.7033.2.0.dta	7033	1564.66	2	0	QELSHALYQHDAACR	1564.67	-0.002819	10.3533	0.0114724	1,PFIND_DELTA_-177.14;	3	sp|Q9UMS4|PRP19_HUMAN/	100,R,V/	1|PFIND_DELTA_-177.14|	target	0	-1.47991	37	-177.15
QE_Plus_YJ_HJX_ENE8_50per_20191002_F1_R1.26359.26359.2.1.dta	26359	1061.6	2	0	GTLSGWILSK	1061.6	0.00575	7.53753	0.0114747		3	sp|P27824|CALX_HUMAN/	77,R,A/	1|	target	0	0.962746	64
QE_Plus_YJ_HJX_ENE8_50per_20191002_F1_R1.22664.22664.2.0.dta	22664	949.576	2	0	NLYIISVK	949.572	0.004428	8.62237	0.0114749		3	sp|P62829|RL23_HUMAN/	35,K,G/	1|	target	0	-1.99042	64
QE_Plus_YJ_HJX_ENE8_50per_20191002_F1_R1.9583.9583.3.0.dta	9583	1200.63	3	0	LVHSGSGCR	1200.63	0.002941	8.18711	0.0114933	8,PFIND_DELTA_285.18;	3	sp|Q13425|SNTB2_HUMAN/	383,R,S/	1|PFIND_DELTA_285.18|	target	0	-3.66552	32	285.178
QE_Plus_YJ_HJX_ENE8_50per_20191002_F1_R1.27619.27619.2.0.dta	27619	1155.71	2	0	NVEELVIVLK	1155.7	0.007076	7.73272	0.0115021		3	sp|P53618|COPB_HUMAN/	351,R,K/	1|	target	0	0.108555	64
QE_Plus_YJ_HJX_ENE8_50per_20191002_F1_R1.27284.27284.2.1.dta	27284	1609.83	2	0	SLPSAVYCIEDK	1609.82	0.016902	9.06553	0.0115098	8,PFIND_DELTA_285.17;	3	sp|O43290|SNUT1_HUMAN/	666,K,M/	1|PFIND_DELTA_285.17|	target	0	1.30967	160	285.18
QE_Plus_YJ_HJX_ENE8_50per_20191002_F1_R1.20218.20218.2.0.dta	20218	1503.77	2	0	IFVGGLNPESPTEEK	1503.77	0.006349	11.0928	0.0115284	11,PFIND_DELTA_-113.05;	3	sp|Q99729|ROAA_HUMAN/	154,K,I/	1|PFIND_DELTA_-113.05|	target	0	1.47382	100	-113.05
QE_Plus_YJ_HJX_ENE8_50per_20191002_F1_R1.24174.24174.2.0.dta	24174	1607.81	2	0	TPQAPFPTCPNR	1607.8	0.011188	10.1046	0.0115419	9,PFIND_DELTA_279.16;	3	sp|Q9ULJ3|ZBT21_HUMAN/	120,K,K/	1|PFIND_DELTA_279.16|	target	0	-0.18331	100	279.164
QE_Plus_YJ_HJX_ENE8_50per_20191002_F1_R1.19969.19969.2.0.dta	19969	1670.87	2	0	EVLCPESQSPNGVR	1670.87	0.002609	8.97343	0.0115491	1,PFIND_DELTA_156.14;	3	sp|Q14684|RRP1B_HUMAN/	151,K,F/	1|PFIND_DELTA_156.14|	target	0	-3.74207	36	156.135
QE_Plus_YJ_HJX_ENE8_50per_20191002_F1_R1.18434.18434.2.1.dta	18434	1428.79	2	0	CNTPTYCDLGK	1428.79	0.002811	8.27847	0.01157	1,PFIND_DELTA_214.27;	3	sp|Q9Y277|VDAC3_HUMAN/	1,M,A/	1|PFIND_DELTA_214.27|	target	0	-0.912465	33	214.267
QE_Plus_YJ_HJX_ENE8_50per_20191002_F1_R1.4213.4213.2.0.dta	4213	1182.48	2	0	CATTPMAVHR	1182.47	0.002452	9.35249	0.0115705	2,PFIND_DELTA_79.96;6,Oxidation[M];	3	sp|O95071|UBR5_HUMAN/	2266,R,V/	1|PFIND_DELTA_79.96|0|	target	0	-1.26026	33	79.9572
QE_Plus_YJ_HJX_ENE8_50per_20191002_F1_R1.29985.29985.3.1.dta	29985	2221.17	3	0	TIQFVDWCPTGFK	2221.17	0.000756	9.50589	0.0115885	3,PFIND_DELTA_679.42;	3	sp|Q6PEY2|TBA3E_HUMAN/sp|P0DPH8|TBA3D_HUMAN/sp|Q9NY65|TBA8_HUMAN/sp|Q71U36|TBA1A_HUMAN/sp|Q9BQE3|TBA1C_HUMAN/sp|P0DPH7|TBA3C_HUMAN/	339,R,V/339,R,V/339,R,V/339,R,V/339,R,V/339,R,V/	1|PFIND_DELTA_679.42|	target	0	-0.571715	36	679.411
QE_Plus_YJ_HJX_ENE8_50per_20191002_F1_R1.19413.19413.2.0.dta	19413	1626.82	2	0	LQWFCDRCVANNQVETLEK	1626.81	0.010055	9.44978	0.0115921	5,PFIND_DELTA_-669.27;	3	sp|P42704|LPPRC_HUMAN/	922,R,L/	1|PFIND_DELTA_-669.27|	target	1	-1.74691	100	-669.267
QE_Plus_YJ_HJX_ENE8_50per_20191002_F1_R1.14080.14080.2.0.dta	14080	1366.56	2	0	SSTETCYSAIPK	1366.56	-0.006913	7.7768	0.0116146	1,PFIND_DELTA_79.97;	3	sp|O75369|FLNB_HUMAN/	2495,R,A/	1|PFIND_DELTA_79.97|	target	0	-1.78976	97	79.9571
QE_Plus_YJ_HJX_ENE8_50per_20191002_F1_R1.18652.18652.2.0.dta	18652	1164.54	2	0	SLHDALCVVK	1164.54	0.001383	7.04074	0.0116154	1,PFIND_DELTA_79.96;	3	sp|P17987|TCPA_HUMAN/	390,R,R/	1|PFIND_DELTA_79.96|	target	0	0.599616	33	79.9563
QE_Plus_YJ_HJX_ENE8_50per_20191002_F1_R1.9911.9911.2.0.dta	9911	1136.54	2	0	VVCDENGSK	1136.53	0.003297	10.0163	0.0116254	1,PFIND_DELTA_186.11;	3	sp|P11940|PABP1_HUMAN/sp|Q13310|PABP4_HUMAN/sp|Q9H361|PABP3_HUMAN/	129,K,G/129,K,G/129,N,G/	1|PFIND_DELTA_186.11|	target	0	-2.4302	32	186.108
QE_Plus_YJ_HJX_ENE8_50per_20191002_F1_R1.26708.26708.2.0.dta	26708	1176.67	2	0	DAFVAIVQSVK	1176.66	0.010198	9.65133	0.0116308		3	sp|P08133|ANXA6_HUMAN/	587,R,N/	1|	target	0	-3.02375	68
QE_Plus_YJ_HJX_ENE8_50per_20191002_F1_R1.22318.22318.3.0.dta	22318	1458.76	3	0	AHVVPCFDASK	1458.76	-0.002936	7.02211	0.0116628	1,PFIND_DELTA_285.19;	3	sp|P21333|FLNA_HUMAN/	1151,K,V/	1|PFIND_DELTA_285.19|	target	0	-3.32741	33	285.181
QE_Plus_YJ_HJX_ENE8_50per_20191002_F1_R1.29157.29157.2.0.dta	29157	1393.79	2	0	CLEPTVALLR	1393.79	0.003433	7.64025	0.0116725	1,PFIND_DELTA_279.16;	3	sp|Q8TCG1|CIP2A_HUMAN/	336,K,W/	1|PFIND_DELTA_279.16|	target	0	-0.520863	32	279.157
QE_Plus_YJ_HJX_ENE8_50per_20191002_F1_R1.17555.17555.2.0.dta	17555	1328.75	2	0	KAQCPIVER	1328.75	0.004206	10.3969	0.011678	4,PFIND_DELTA_285.18;	3	sp|P46782|RS5_HUMAN/	62,R,L/	1|PFIND_DELTA_285.18|	target	1	-1.28333	96	285.178
QE_Plus_YJ_HJX_ENE8_50per_20191002_F1_R1.9259.9259.3.0.dta	9259	1303.66	3	0	KNEGSCGPAR	1303.65	0.003101	7.42831	0.0116869	1,PFIND_DELTA_285.18;	3	sp|Q9NQZ5|STAR7_HUMAN/	356,R,I/	1|PFIND_DELTA_285.18|	target	1	-1.30401	33	285.177
QE_Plus_YJ_HJX_ENE8_50per_20191002_F1_R1.24526.24526.2.0.dta	24526	1317.77	2	0	IVQTLCTVR	1317.77	0.007863	9.11355	0.0116936	5,PFIND_DELTA_285.18;	3	sp|Q96D53|COQ8B_HUMAN/	141,R,G/	1|PFIND_DELTA_285.18|	target	0	-1.18528	96	285.182
QE_Plus_YJ_HJX_ENE8_50per_20191002_F1_R1.17547.17547.2.0.dta	17547	1322.73	2	0	KAQCPIVER	1322.73	0.003597	10.4793	0.0116944	4,PFIND_DELTA_279.16;	3	sp|P46782|RS5_HUMAN/	62,R,L/	1|PFIND_DELTA_279.16|	target	1	-4.94902	32	279.158
QE_Plus_YJ_HJX_ENE8_50per_20191002_F1_R1.20986.20986.2.0.dta	20986	1376.74	2	0	LCENIAGHLK	1376.75	-0.005013	8.97097	0.0117136	1,PFIND_DELTA_279.17;	3	sp|P04040|CATA_HUMAN/	458,R,D/	1|PFIND_DELTA_279.17|	target	0	-2.33629	96	279.159
QE_Plus_YJ_HJX_ENE8_50per_20191002_F1_R1.24468.24468.3.0.dta	24468	1356.74	3	0	ITSNCTIGLR	1356.74	-0.001663	7.09899	0.0117164	1,PFIND_DELTA_279.17;	3	sp|Q9UPT9|UBP22_HUMAN/	166,K,G/	1|PFIND_DELTA_279.17|	target	0	-2.2091	33	279.162
QE_Plus_YJ_HJX_ENE8_50per_20191002_F1_R1.17408.17408.2.0.dta	17408	1810.85	2	0	CSGIGDNPGSETAAPR	1810.85	-0.005467	9.79546	0.0117356	1,PFIND_DELTA_279.17;	3	sp|P50851|LRBA_HUMAN/	2674,K,A/	1|PFIND_DELTA_279.17|	target	0	-2.9257	101	279.157
QE_Plus_YJ_HJX_ENE8_50per_20191002_F1_R1.25117.25117.3.0.dta	25117	1554.89	3	0	LCSGVLGTVVHGK	1554.89	0.000642	8.75849	0.0117378	2,PFIND_DELTA_285.19;	3	sp|Q9Y6C9|MTCH2_HUMAN/	77,R,V/	1|PFIND_DELTA_285.19|	target	0	-0.326344	36	285.184
QE_Plus_YJ_HJX_ENE8_50per_20191002_F1_R1.26990.26990.2.1.dta	26990	1388.71	2	0	AMGIMNSFVNDIFER	1388.71	0.00224	8.18862	0.0117389	5,PFIND_DELTA_-355.11;	3	sp|Q5QNW6|H2B2F_HUMAN/sp|Q99879|H2B1M_HUMAN/sp|Q99877|H2B1N_HUMAN/sp|Q99880|H2B1L_HUMAN/sp|P62807|H2B1C_HUMAN/sp|P33778|H2B1B_HUMAN/sp|Q16778|H2B2E_HUMAN/sp|O60814|H2B1K_HUMAN/sp|P06899|H2B1J_HUMAN/sp|Q93079|H2B1H_HUMAN/sp|P58876|H2B1D_HUMAN/sp|P57053|H2BFS_HUMAN/sp|P23527|H2B1O_HUMAN/sp|Q8N257|H2B3B_HUMAN/	58,K,I/58,K,I/58,K,I/58,K,I/58,K,I/58,K,I/58,K,I/58,K,I/58,K,I/58,K,I/58,K,I/58,K,I/58,K,I/58,K,I/	1|PFIND_DELTA_-355.11|	target	0	0.35381	37	-355.114
QE_Plus_YJ_HJX_ENE8_50per_20191002_F1_R1.19665.19665.3.2.dta	19665	1514.75	3	0	INISEGNCPER	1514.74	0.001581	6.89589	0.0117586	1,PFIND_DELTA_283.17;	3	sp|Q15366|PCBP2_HUMAN/sp|P57721|PCBP3_HUMAN/sp|Q15365|PCBP1_HUMAN/	46,R,I/78,R,I/46,R,I/	1|PFIND_DELTA_283.17|	target	0	-1.12498	33	283.165
QE_Plus_YJ_HJX_ENE8_50per_20191002_F1_R1.12545.12545.2.0.dta	12545	1632.78	2	0	TENATGPSSCPQR	1632.77	0.014151	9.67782	0.0117677	10,PFIND_DELTA_285.17;	3	sp|Q96QT6|PHF12_HUMAN/	603,K,S/	1|PFIND_DELTA_285.17|	target	0	-0.52219	100	285.177
QE_Plus_YJ_HJX_ENE8_50per_20191002_F1_R1.24666.24666.2.0.dta	24666	1603.8	2	0	VICAEEPYICK	1603.8	0.001347	8.11391	0.0117709	3,PFIND_DELTA_279.17;10,Carbamidomethyl[C];	3	sp|P49915|GUAA_HUMAN/	446,R,D/	1|PFIND_DELTA_279.17|0|	target	0	-4.12487	32	279.164
QE_Plus_YJ_HJX_ENE8_50per_20191002_F1_R1.18871.18871.2.0.dta	18871	1719.82	2	0	CGAETQHEGLELR	1719.82	-0.003885	11.1964	0.0117727	1,PFIND_DELTA_277.15;	3	sp|Q9HCU5|PREB_HUMAN/	127,K,V/	1|PFIND_DELTA_277.15|	target	0	-2.4459	37	277.139
QE_Plus_YJ_HJX_ENE8_50per_20191002_F1_R1.24685.24685.3.2.dta	24685	2174.04	3	0	PMCIPPSYADLGK	2174.05	-0.00739	8.50917	0.0117782	2,PFIND_DELTA_782.38;	3	sp|P45880|VDAC2_HUMAN/	10,R,A/	1|PFIND_DELTA_782.38|	target	0	-1.29952	97	782.363
QE_Plus_YJ_HJX_ENE8_50per_20191002_F1_R1.28926.28926.3.0.dta	28926	2067.12	3	0	DLKPSNLLINTTCDLK	2067.11	0.015353	11.0799	0.0118104	14,PFIND_DELTA_279.15;	3	sp|P27361|MK03_HUMAN/	165,R,I/	1|PFIND_DELTA_279.15|	target	1	1.47012	100	279.156
QE_Plus_YJ_HJX_ENE8_50per_20191002_F1_R1.22830.22830.2.0.dta	22830	953.609	2	0	LLLPGELAK	953.603	0.005678	7.25537	0.0118111		3	sp|Q5QNW6|H2B2F_HUMAN/sp|Q99879|H2B1M_HUMAN/sp|Q99877|H2B1N_HUMAN/sp|Q99880|H2B1L_HUMAN/sp|P62807|H2B1C_HUMAN/sp|P33778|H2B1B_HUMAN/sp|Q16778|H2B2E_HUMAN/sp|O60814|H2B1K_HUMAN/sp|P06899|H2B1J_HUMAN/sp|Q93079|H2B1H_HUMAN/sp|P58876|H2B1D_HUMAN/sp|A0A2R8Y619|H2BE1_HUMAN/sp|P57053|H2BFS_HUMAN/sp|Q96A08|H2B1A_HUMAN/sp|P23527|H2B1O_HUMAN/sp|Q8N257|H2B3B_HUMAN/	100,R,H/100,R,H/100,R,H/100,R,H/100,R,H/100,R,H/100,R,H/100,R,H/100,R,H/100,R,H/100,R,H/96,R,H/100,R,H/101,R,H/100,R,H/100,R,H/	1|	target	0	-0.474524	64
QE_Plus_YJ_HJX_ENE8_50per_20191002_F1_R1.21737.21737.2.0.dta	21737	1276.69	2	0	INLANCTSR	1276.68	0.008253	9.75119	0.0118182	6,PFIND_DELTA_285.18;	3	sp|Q9NQW6|ANLN_HUMAN/	1031,R,Q/	1|PFIND_DELTA_285.18|	target	0	-3.43603	96	285.183
QE_Plus_YJ_HJX_ENE8_50per_20191002_F1_R1.22054.22054.3.1.dta	22054	2351.09	3	0	GLEYLYLNVHDEDRDDQTR	2351.09	-0.000691	10.1843	0.0118185		3	sp|Q9Y6G9|DC1L1_HUMAN/	97,R,C/	1|	target	1	-1.86083	4
QE_Plus_YJ_HJX_ENE8_50per_20191002_F1_R1.29267.29267.2.0.dta	29267	2257.12	2	0	CPIQLNEGVSFQDLDTAK	2257.12	0.002838	7	0.0118309	1,PFIND_DELTA_279.16;	3	sp|A6NDU8|CE051_HUMAN/	178,R,L/	1|PFIND_DELTA_279.16|	target	0	-6.33978	37	279.153
QE_Plus_YJ_HJX_ENE8_50per_20191002_F1_R1.22335.22335.2.0.dta	22335	1441.8	2	0	GLCGAIHSSIAK	1441.79	0.005072	11.4497	0.0118434	1,PFIND_DELTA_285.18;	3	sp|P36542|ATPG_HUMAN/	100,R,Q/	1|PFIND_DELTA_285.18|	target	0	-4.29073	100	285.179
QE_Plus_YJ_HJX_ENE8_50per_20191002_F1_R1.17257.17257.2.0.dta	17257	1310.67	2	0	FTSGQCQVR	1310.66	0.00833	8.98804	0.0118445	6,PFIND_DELTA_285.18;	3	sp|Q99943|PLCA_HUMAN/	223,R,V/	1|PFIND_DELTA_285.18|	target	0	-3.66953	96	285.183
QE_Plus_YJ_HJX_ENE8_50per_20191002_F1_R1.22457.22457.2.0.dta	22457	1546.86	2	0	VLEQLTGQTPVFSK	1546.85	0.00844	10.1107	0.0118489		3	sp|P62913|RL11_HUMAN/	38,K,A/	1|	target	0	1.43634	68
QE_Plus_YJ_HJX_ENE8_50per_20191002_F1_R1.22647.22647.2.0.dta	22647	1180.65	2	0	LIPDGCGVK	1180.64	0.00444	8.11214	0.0118569	6,PFIND_DELTA_279.16;	3	sp|Q96L21|RL10L_HUMAN/sp|P27635|RL10_HUMAN/	189,C,Y/189,R,Y/	1|PFIND_DELTA_279.16|	target	0	-1.40379	96	279.159
QE_Plus_YJ_HJX_ENE8_50per_20191002_F1_R1.15103.15103.2.0.dta	15103	1205.63	2	0	LTAQEACGK	1205.63	0.003198	8.54034	0.0118587	6,PFIND_DELTA_285.18;	3	sp|Q9Y232|CDYL_HUMAN/	508,K,G/	1|PFIND_DELTA_285.18|	target	0	-2.26044	32	285.178
QE_Plus_YJ_HJX_ENE8_50per_20191002_F1_R1.4366.4366.3.0.dta	4366	1308.6	3	0	IHEGCEEPATHNALAK	1308.6	0.000739	12.4656	0.0118706	5,PFIND_DELTA_-411.21;	3	sp|Q00610|CLH1_HUMAN/	865,R,I/	1|PFIND_DELTA_-411.21|	target	0	-4.11326	36	-411.215
QE_Plus_YJ_HJX_ENE8_50per_20191002_F1_R1.8696.8696.2.0.dta	8696	1353.61	2	0	QESQSCSGSR	1353.61	0.007507	8.76511	0.0118898	6,PFIND_DELTA_285.17;	3	sp|Q68DK2|ZFY26_HUMAN/	709,K,D/	1|PFIND_DELTA_285.17|	target	0	2.07811	96	285.172
QE_Plus_YJ_HJX_ENE8_50per_20191002_F1_R1.20156.20156.3.1.dta	20156	2533.22	3	0	DETVSDCSPHIANIGR	2533.22	-0.000983	9.60696	0.0119058	1,PFIND_DELTA_819.43;	3	sp|P47756|CAPZB_HUMAN/	199,K,L/	1|PFIND_DELTA_819.43|	target	0	-2.84288	37	819.418
QE_Plus_YJ_HJX_ENE8_50per_20191002_F1_R1.30153.30153.3.0.dta	30153	1828.99	3	0	GQVCLPVISAENWK	1828.98	0.007861	8.5249	0.0119604	4,PFIND_DELTA_285.19;	3	sp|A0A1B0GUS4|UB2L5_HUMAN/sp|P68036|UB2L3_HUMAN/	82,K,P/82,K,P/	1|PFIND_DELTA_285.19|	target	0	-1.80689	100	285.19
QE_Plus_YJ_HJX_ENE8_50per_20191002_F1_R1.27492.27492.2.1.dta	27492	1377.79	2	0	LVCDLITSTK	1377.79	-0.000721	7.7035	0.0119656	3,PFIND_DELTA_285.19;	3	sp|Q14573|ITPR3_HUMAN/	1735,K,N/	1|PFIND_DELTA_285.19|	target	0	-2.93322	32	285.183
QE_Plus_YJ_HJX_ENE8_50per_20191002_F1_R1.23557.23557.2.0.dta	23557	1154.58	2	0	FEDENFILK	1154.57	0.008602	8.15167	0.0119809		3	sp|P62937|PPIA_HUMAN/	82,K,H/	1|	target	0	-1.29611	64
QE_Plus_YJ_HJX_ENE8_50per_20191002_F1_R1.27203.27203.2.0.dta	27203	1754.86	2	0	PMCVESFSDYPPLGR	1754.86	0.004316	10.1902	0.0119947	2,PFIND_DELTA_57.09;	3	sp|P68104|EF1A1_HUMAN/sp|Q5VTE0|EF1A3_HUMAN/	408,K,F/408,K,F/	1|PFIND_DELTA_57.09|	target	0	-4.06609	36	57.0866
QE_Plus_YJ_HJX_ENE8_50per_20191002_F1_R1.29565.29565.2.0.dta	29565	1912.09	2	0	AAVEEGIVLGGGCALLR	1912.08	0.003942	13.098	0.0120162	13,PFIND_DELTA_284.20;	3	sp|P10809|CH60_HUMAN/	429,R,C/	1|PFIND_DELTA_284.20|	target	0	-3.67614	36	284.196
QE_Plus_YJ_HJX_ENE8_50per_20191002_F1_R1.17027.17027.2.0.dta	17027	975.558	2	0	LPLQDVYK	975.551	0.006683	8.87104	0.012027		3	sp|P68104|EF1A1_HUMAN/sp|Q5VTE0|EF1A3_HUMAN/sp|Q05639|EF1A2_HUMAN/	247,R,I/247,R,I/247,R,I/	1|	target	0	-1.30846	64
QE_Plus_YJ_HJX_ENE8_50per_20191002_F1_R1.11239.11239.4.0.dta	11239	2014.97	4	0	IHEGCEEPATHNALAK	2014.97	-0.000245	9.42586	0.0120363	5,PFIND_DELTA_295.16;	3	sp|Q00610|CLH1_HUMAN/	865,R,I/	1|PFIND_DELTA_295.16|	target	0	-1.18306	36	295.151
QE_Plus_YJ_HJX_ENE8_50per_20191002_F1_R1.17307.17307.2.1.dta	17307	1316.63	2	0	GGDCLTSQTR	1316.63	0.003895	6.29017	0.0120418	1,PFIND_DELTA_279.16;	3	sp|Q8IXB1|DJC10_HUMAN/	266,K,L/	1|PFIND_DELTA_279.16|	target	0	-1.4414	33	279.158
QE_Plus_YJ_HJX_ENE8_50per_20191002_F1_R1.4647.4647.2.0.dta	4647	1323.62	2	0	KGNCSQHDR	1323.62	-0.000257	9.51281	0.0120565	4,PFIND_DELTA_279.16;	3	sp|Q9BRX2|PELO_HUMAN/	171,R,A/	1|PFIND_DELTA_279.16|	target	1	-5.07943	32	279.154
QE_Plus_YJ_HJX_ENE8_50per_20191002_F1_R1.25315.25315.2.1.dta	25315	1344.77	2	0	AVLSCIAPSAK	1344.77	0.005125	8.76738	0.0120632	5,PFIND_DELTA_285.18;	3	sp|Q9BPX3|CND3_HUMAN/	197,R,T/	1|PFIND_DELTA_285.18|	target	0	0.060486	96	285.179
QE_Plus_YJ_HJX_ENE8_50per_20191002_F1_R1.24462.24462.2.0.dta	24462	1356.74	2	0	ITSNCTIGLR	1356.74	-0.001885	7.89021	0.0120851	5,PFIND_DELTA_279.17;	3	sp|Q9UPT9|UBP22_HUMAN/	166,K,G/	1|PFIND_DELTA_279.17|	target	0	-4.87815	32	279.162
QE_Plus_YJ_HJX_ENE8_50per_20191002_F1_R1.29986.29986.2.0.dta	29986	1537.87	2	0	VVACNLYPFVK	1537.87	0.002855	7.27419	0.0120927	4,PFIND_DELTA_285.19;	3	sp|P31939|PUR9_HUMAN/	97,R,T/	1|PFIND_DELTA_285.19|	target	0	-5.78025	32	285.186
QE_Plus_YJ_HJX_ENE8_50per_20191002_F1_R1.21234.21234.2.0.dta	21234	1140.65	2	0	LAAVVSACK	1140.65	0.002697	9.76419	0.0120928	7,PFIND_DELTA_279.16;	3	sp|P78527|PRKDC_HUMAN/	1447,R,Q/	1|PFIND_DELTA_279.16|	target	0	-2.62931	32	279.158
QE_Plus_YJ_HJX_ENE8_50per_20191002_F1_R1.25426.25426.2.0.dta	25426	1597.73	2	0	MDSCIEAFGTTK	1597.73	-0.002645	7.35005	0.012138	1,PFIND_DELTA_295.16;	3	sp|Q9GZS1|RPA49_HUMAN/	134,K,Q/	1|PFIND_DELTA_295.16|	target	0	-3.16041	33	295.15
QE_Plus_YJ_HJX_ENE8_50per_20191002_F1_R1.8132.8132.3.0.dta	8132	1424.76	3	0	CGHTNNLRPK	1424.75	0.002432	9.09597	0.0121525	1,PFIND_DELTA_285.18;	3	sp|P62987|RL40_HUMAN/	114,K,K/	1|PFIND_DELTA_285.18|	target	1	-1.79936	32	285.176
QE_Plus_YJ_HJX_ENE8_50per_20191002_F1_R1.24455.24455.3.0.dta	24455	2085.15	3	0	LKQEAVTVPVCEDQLK	2085.15	0.002873	10.2106	0.0121542	11,PFIND_DELTA_285.19;	3	sp|Q96Q15|SMG1_HUMAN/	2727,R,E/	1|PFIND_DELTA_285.19|	target	1	-2.56758	36	285.184
QE_Plus_YJ_HJX_ENE8_50per_20191002_F1_R1.8154.8154.2.0.dta	8154	1345.58	2	0	CRPCECGGK	1345.58	0.001262	12.1539	0.0121819	1,PFIND_DELTA_279.16;4,Carbamidomethyl[C];6,Carbamidomethyl[C];	3	sp|P03244|E1B55_ADE02/sp|P03243|E1B55_ADE05/	449,R,H/450,R,H/	1|PFIND_DELTA_279.16|0|0|	target	1	-3.08684	32	279.155
QE_Plus_YJ_HJX_ENE8_50per_20191002_F1_R1.21347.21347.2.1.dta	21347	1637.8	2	0	AMEALATAEQACK	1637.79	0.014641	11.7058	0.0121867	2,Oxidation[M];11,PFIND_DELTA_285.17;	3	sp|Q9P2E9|RRBP1_HUMAN/	1026,K,E/	1|0|PFIND_DELTA_285.17|	target	0	0.227126	100	285.177
QE_Plus_YJ_HJX_ENE8_50per_20191002_F1_R1.27822.27822.2.1.dta	27822	1567.82	2	0	GCDVVVIPAGVPR	1567.81	0.006958	7.78533	0.0121972	1,PFIND_DELTA_229.09;2,Carbamidomethyl[C];	3	sp|P40926|MDHM_HUMAN/	91,K,K/	1|PFIND_DELTA_229.09|0|	target	0	1.46072	97	229.09
QE_Plus_YJ_HJX_ENE8_50per_20191002_F1_R1.28978.28978.2.0.dta	28978	1652.88	2	0	AAVEEGIVLGGGCALLR	1652.88	0.000306	13.1391	0.012214	13,PFIND_DELTA_25.00;	3	sp|P10809|CH60_HUMAN/	429,R,C/	1|PFIND_DELTA_25.00|	target	0	-3.30963	36	24.993
QE_Plus_YJ_HJX_ENE8_50per_20191002_F1_R1.25428.25428.2.0.dta	25428	1468.76	2	0	YLECSALTQR	1468.77	-0.00291	8.22992	0.0122251	4,PFIND_DELTA_285.19;	3	sp|P63000|RAC1_HUMAN/sp|P15153|RAC2_HUMAN/sp|P60763|RAC3_HUMAN/	153,K,G/153,K,G/153,K,G/	1|PFIND_DELTA_285.19|	target	0	-2.33531	32	285.181
QE_Plus_YJ_HJX_ENE8_50per_20191002_F1_R1.27157.27157.2.0.dta	27157	1417.72	2	0	VELCSFSGYK	1417.72	-0.005155	6.98959	0.0122393	1,PFIND_DELTA_285.19;	3	sp|P83731|RL24_HUMAN/	2,K,I/	1|PFIND_DELTA_285.19|	target	0	-1.40428	97	285.179
QE_Plus_YJ_HJX_ENE8_50per_20191002_F1_R1.9756.9756.2.0.dta	9756	1499.68	2	0	EVVCTTQNTPTVK	1499.67	0.00039	7.50345	0.0122653	1,PFIND_DELTA_79.96;	3	sp|P54132|BLM_HUMAN/	116,K,K/	1|PFIND_DELTA_79.96|	target	0	-4.41936	37	79.9538
QE_Plus_YJ_HJX_ENE8_50per_20191002_F1_R1.20187.20187.2.0.dta	20187	1403.64	2	0	VDSCASMYSR	1403.64	0.003737	6.58006	0.0122914	1,PFIND_DELTA_285.18;	3	sp|O14617|AP3D1_HUMAN/	1099,R,S/	1|PFIND_DELTA_285.18|	target	0	-0.545405	33	285.178
QE_Plus_YJ_HJX_ENE8_50per_20191002_F1_R1.26815.26815.2.0.dta	26815	1201.59	2	0	ILDILGETCK	1201.59	0.001431	7.14864	0.0122949	1,PFIND_DELTA_96.99;	3	sp|Q14151|SAFB2_HUMAN/sp|Q15424|SAFB1_HUMAN/	215,K,S/216,K,S/	1|PFIND_DELTA_96.99|	target	0	-0.852434	33	96.9861
QE_Plus_YJ_HJX_ENE8_50per_20191002_F1_R1.18663.18663.2.0.dta	18663	1398.66	2	0	LECVEPNCR	1398.65	0.003547	9.37995	0.0123035	3,Carbamidomethyl[C];8,PFIND_DELTA_279.16;	3	sp|Q969Q0|RL36L_HUMAN/sp|P83881|RL36A_HUMAN/	69,R,S/69,R,S/	1|0|PFIND_DELTA_279.16|	target	0	-2.22104	32	279.157
QE_Plus_YJ_HJX_ENE8_50per_20191002_F1_R1.26624.26624.2.0.dta	26624	1785.84	2	0	ETTNIFSNCGCVR	1785.84	0.009056	10.6928	0.0123087	9,PFIND_DELTA_342.20;	3	sp|Q9UBB4|ATX10_HUMAN/	345,K,A/	1|PFIND_DELTA_342.20|	target	0	-2.5641	100	342.201
QE_Plus_YJ_HJX_ENE8_50per_20191002_F1_R1.23238.23238.2.0.dta	23238	1256.69	2	0	TAVCDIPPR	1256.69	-0.000867	9.44993	0.0123117	3,PFIND_DELTA_285.19;	3	sp|P07437|TBB5_HUMAN/sp|Q9BVA1|TBB2B_HUMAN/sp|A6NNZ2|TBB8B_HUMAN/sp|Q13885|TBB2A_HUMAN/sp|P04350|TBB4A_HUMAN/sp|P68371|TBB4B_HUMAN/sp|Q3ZCM7|TBB8_HUMAN/	350,K,G/350,K,G/350,K,G/350,K,G/350,K,G/350,K,G/350,K,G/	1|PFIND_DELTA_285.19|	target	0	-3.65991	32	285.184
QE_Plus_YJ_HJX_ENE8_50per_20191002_F1_R1.26737.26737.2.0.dta	26737	1419.79	2	0	ATVFLNPAACK	1419.78	0.008481	9.74465	0.01233	9,PFIND_DELTA_285.18;	3	sp|Q53H12|AGK_HUMAN/	62,K,G/	1|PFIND_DELTA_285.18|	target	0	-1.42324	100	285.182
QE_Plus_YJ_HJX_ENE8_50per_20191002_F1_R1.22300.22300.2.0.dta	22300	1435.78	2	0	GLCGAIHSSIAK	1435.78	-0.002471	7.95536	0.0123471	1,PFIND_DELTA_279.17;	3	sp|P36542|ATPG_HUMAN/	100,R,Q/	1|PFIND_DELTA_279.17|	target	0	-4.63165	32	279.161
QE_Plus_YJ_HJX_ENE8_50per_20191002_F1_R1.9585.9585.3.0.dta	9585	1729.81	3	0	LAEAHQQECCQK	1729.81	0.002794	11.427	0.0123544	10,PFIND_DELTA_342.20;	3	sp|Q9Y5X3|SNX5_HUMAN/	337,K,F/	1|PFIND_DELTA_342.20|	target	0	0.762282	36	342.195
QE_Plus_YJ_HJX_ENE8_50per_20191002_F1_R1.24357.24357.2.1.dta	24357	1568.87	2	0	NVALLSQLYHSPAR	1568.85	0.010831	7.97662	0.0123552		3	sp|Q15717|ELAV1_HUMAN/	191,K,R/	1|	target	0	-0.21031	68
QE_Plus_YJ_HJX_ENE8_50per_20191002_F1_R1.20509.20509.3.0.dta	20509	1985.04	3	0	APPTACYAGAAPAPSQVK	1985.04	0.002316	10.2571	0.01236	5,PFIND_DELTA_285.19;	3	sp|P17676|CEBPB_HUMAN/	242,K,S/	1|PFIND_DELTA_285.19|	target	0	-2.47704	36	285.184
QE_Plus_YJ_HJX_ENE8_50per_20191002_F1_R1.22926.22926.2.0.dta	22926	1801.95	2	0	IKNPSIDLCTCPR	1801.94	0.012479	12.4815	0.0123619	9,PFIND_DELTA_342.20;	3	sp|Q6P158|DHX57_HUMAN/	1358,K,G/	1|PFIND_DELTA_342.20|	target	1	-3.05865	100	342.205
QE_Plus_YJ_HJX_ENE8_50per_20191002_F1_R1.11940.11940.3.0.dta	11940	1643.89	3	0	RTDPECTAPIKK	1643.89	0.003012	11.2342	0.0123652	6,PFIND_DELTA_285.18;	3	sp|Q8N1G2|CMTR1_HUMAN/	3,R,Q/	1|PFIND_DELTA_285.18|	target	2	-2.73591	36	285.176
QE_Plus_YJ_HJX_ENE8_50per_20191002_F1_R1.27503.27503.3.0.dta	27503	1516.83	3	0	GLCAIAQAESLR	1516.84	-0.005348	9.6865	0.0123655	3,PFIND_DELTA_285.19;	3	sp|P23396|RS3_HUMAN/	94,R,Y/	1|PFIND_DELTA_285.19|	target	0	-3.02942	100	285.178
QE_Plus_YJ_HJX_ENE8_50per_20191002_F1_R1.17218.17218.2.0.dta	17218	1067.63	2	0	ESTLHLVLR	1067.62	0.006162	8.00663	0.0123771		3	sp|P62979|RS27A_HUMAN/sp|P0CG47|UBB_HUMAN/sp|P62987|RL40_HUMAN/sp|P0CG48|UBC_HUMAN/	63,K,L/215,K,L/63,K,L/671,K,L/	1|	target	0	-2.24018	64
QE_Plus_YJ_HJX_ENE8_50per_20191002_F1_R1.27322.27322.2.0.dta	27322	1311.61	2	0	GLCAIAQAESLR	1311.62	-0.004211	8.35292	0.0123962	1,PFIND_DELTA_79.97;	3	sp|P23396|RS3_HUMAN/	94,R,Y/	1|PFIND_DELTA_79.97|	target	0	-0.883282	97	79.96
QE_Plus_YJ_HJX_ENE8_50per_20191002_F1_R1.5292.5292.2.0.dta	5292	1205.52	2	0	EKPVCGTTYK	1205.52	-0.000138	6.60799	0.0124168	1,PFIND_DELTA_79.96;	3	sp|Q14444|CAPR1_HUMAN/	221,K,V/	1|PFIND_DELTA_79.96|	target	1	-0.534117	33	79.9546
QE_Plus_YJ_HJX_ENE8_50per_20191002_F1_R1.17350.17350.2.0.dta	17350	1482.71	2	0	DLMACAQTGSGK	1482.71	-0.002392	8.7926	0.0124325	3,PFIND_DELTA_301.18;	3	sp|Q9NQI0|DDX4_HUMAN/sp|O15523|DDX3Y_HUMAN/sp|O00571|DDX3X_HUMAN/	326,R,T/216,R,T/218,R,T/	1|PFIND_DELTA_301.18|	target	0	0.275466	32	301.171
QE_Plus_YJ_HJX_ENE8_50per_20191002_F1_R1.27244.27244.3.1.dta	27244	1941.09	3	0	HGFCGIPITDTGR	1941.08	0.005105	8.66591	0.0124512	1,PFIND_DELTA_567.42;	3	sp|P12268|IMDH2_HUMAN/	136,R,M/	1|PFIND_DELTA_567.42|	target	0	-0.876697	37	567.417
QE_Plus_YJ_HJX_ENE8_50per_20191002_F1_R1.26342.26342.2.2.dta	26342	1391.73	2	0	EGCTEVSLLR	1391.73	-0.002761	7.4367	0.0125244	1,PFIND_DELTA_285.18;	3	sp|Q1KMD3|HNRL2_HUMAN/	305,K,V/	1|PFIND_DELTA_285.18|	target	0	-1.98014	32	285.171
QE_Plus_YJ_HJX_ENE8_50per_20191002_F1_R1.26397.26397.2.0.dta	26397	1686.83	2	0	PMCIPPSYADLGK	1686.83	-0.000935	7.83305	0.0125305	2,PFIND_DELTA_295.16;	3	sp|P45880|VDAC2_HUMAN/	10,R,A/	1|PFIND_DELTA_295.16|	target	0	-3.93398	36	295.152
QE_Plus_YJ_HJX_ENE8_50per_20191002_F1_R1.12056.12056.2.0.dta	12056	1271.56	2	0	FACHSASLTVR	1271.55	0.004058	6.55801	0.0125626	1,PFIND_DELTA_79.96;	3	sp|Q15233|NONO_HUMAN/	142,R,N/	1|PFIND_DELTA_79.96|	target	0	-2.76611	97	79.9585
QE_Plus_YJ_HJX_ENE8_50per_20191002_F1_R1.26645.26645.2.0.dta	26645	1549.81	2	0	TSEDICLQLSR	1549.81	0.000364	8.60538	0.0125735	6,PFIND_DELTA_285.19;	3	sp|Q8NHP6|MSPD2_HUMAN/	465,K,L/	1|PFIND_DELTA_285.19|	target	0	-3.72172	36	285.184
QE_Plus_YJ_HJX_ENE8_50per_20191002_F1_R1.19854.19854.2.0.dta	19854	1388.67	2	0	YQAECSQFK	1388.66	0.00456	7.95462	0.0125765	3,PFIND_DELTA_285.18;	3	sp|P15924|DESP_HUMAN/	1064,K,A/	1|PFIND_DELTA_285.18|	target	0	-1.01239	96	285.178
QE_Plus_YJ_HJX_ENE8_50per_20191002_F1_R1.17852.17852.2.0.dta	17852	1623.73	2	0	MGITEYNNQCR	1623.73	0.005884	8.87616	0.0125774	1,Oxidation[M];10,PFIND_DELTA_279.16;	3	sp|P41252|SYIC_HUMAN/	110,K,A/	1|0|PFIND_DELTA_279.16|	target	0	-2.70173	100	279.159
QE_Plus_YJ_HJX_ENE8_50per_20191002_F1_R1.27892.27892.2.0.dta	27892	1607.79	2	0	EEIDILSDACSK	1607.79	-0.00143	9.75446	0.0125784	10,PFIND_DELTA_285.18;	3	sp|O95202|LETM1_HUMAN/	542,K,L/	1|PFIND_DELTA_285.18|	target	0	-2.06194	36	285.172
QE_Plus_YJ_HJX_ENE8_50per_20191002_F1_R1.28417.28417.3.0.dta	28417	1991.01	3	0	FVDHVFDEQVIDSLTVK	1991.01	0.002177	9.91121	0.0125829		3	sp|P04843|RPN1_HUMAN/	354,R,I/	1|	target	0	-2.06545	4
QE_Plus_YJ_HJX_ENE8_50per_20191002_F1_R1.24496.24496.2.0.dta	24496	1684.8	2	0	SADDAGCQLQELR	1684.8	0.002725	7.69355	0.0125904	5,PFIND_DELTA_279.16;	3	sp|Q14149|MORC3_HUMAN/	687,K,N/	1|PFIND_DELTA_279.16|	target	0	-1.72419	36	279.155
QE_Plus_YJ_HJX_ENE8_50per_20191002_F1_R1.17951.17951.2.0.dta	17951	1246.66	2	0	VTVGEPCTR	1246.66	0.005624	8.38169	0.0126128	7,PFIND_DELTA_285.18;	3	sp|O75164|KDM4A_HUMAN/	553,R,K/	1|PFIND_DELTA_285.18|	target	0	-2.15394	96	285.18
QE_Plus_YJ_HJX_ENE8_50per_20191002_F1_R1.22328.22328.2.0.dta	22328	1250.66	2	0	TAVCDIPPR	1250.66	0.004621	9.21333	0.012621	3,PFIND_DELTA_279.16;	3	sp|P07437|TBB5_HUMAN/sp|Q9BVA1|TBB2B_HUMAN/sp|A6NNZ2|TBB8B_HUMAN/sp|Q13885|TBB2A_HUMAN/sp|P04350|TBB4A_HUMAN/sp|P68371|TBB4B_HUMAN/sp|Q3ZCM7|TBB8_HUMAN/	350,K,G/350,K,G/350,K,G/350,K,G/350,K,G/350,K,G/350,K,G/	1|PFIND_DELTA_279.16|	target	0	-0.562996	96	279.159
QE_Plus_YJ_HJX_ENE8_50per_20191002_F1_R1.18701.18701.2.0.dta	18701	1695.81	2	0	DINAYNCEEPTEK	1695.81	-0.001369	7.57334	0.0126225	1,PFIND_DELTA_170.16;	3	sp|P30041|PRDX6_HUMAN/	84,K,L/	1|PFIND_DELTA_170.16|	target	0	-3.31885	37	170.151
QE_Plus_YJ_HJX_ENE8_50per_20191002_F1_R1.22089.22089.2.0.dta	22089	1403.75	2	0	LGYILTCPSNLGTGLR	1403.75	-0.001216	7.83548	0.0126335	4,PFIND_DELTA_-274.15;	3	sp|P17540|KCRS_HUMAN/sp|P12532|KCRU_HUMAN/sp|P12277|KCRB_HUMAN/	310,R,A/309,R,A/276,H,A/	1|PFIND_DELTA_-274.15|	target	0	-2.24315	36	-274.157
QE_Plus_YJ_HJX_ENE8_50per_20191002_F1_R1.8327.8327.3.0.dta	8327	1231.6	3	0	CACASHVAK	1231.6	0.001089	11.2273	0.0126913	1,PFIND_DELTA_285.18;3,Carbamidomethyl[C];	3	sp|Q16643|DREB_HUMAN/	95,K,V/	1|PFIND_DELTA_285.18|0|	target	0	-2.87855	32	285.176
QE_Plus_YJ_HJX_ENE8_50per_20191002_F1_R1.3063.3063.2.0.dta	3063	1275.46	2	0	SGGSSCSQTPSR	1275.46	0.000916	8.22466	0.0127109	1,PFIND_DELTA_121.97;	3	sp|Q13541|4EBP1_HUMAN/	1,M,A/	1|PFIND_DELTA_121.97|	target	0	-1.39795	37	121.965
QE_Plus_YJ_HJX_ENE8_50per_20191002_F1_R1.21491.21491.2.0.dta	21491	1578.77	2	0	KCPFYAAEQDK	1578.77	-0.002188	8.59091	0.0127395	1,PFIND_DELTA_279.17;	3	sp|P30519|HMOX2_HUMAN/	263,R,G/	1|PFIND_DELTA_279.17|	target	1	-3.53458	32	279.161
QE_Plus_YJ_HJX_ENE8_50per_20191002_F1_R1.10656.10656.2.1.dta	10656	1130.61	2	0	VTADVINAAEK	1130.61	0.006402	7.85465	0.0127551		3	sp|O43175|SERA_HUMAN/	58,K,L/	1|	target	0	-1.958	64
QE_Plus_YJ_HJX_ENE8_50per_20191002_F1_R1.11529.11529.2.0.dta	11529	1634.76	2	0	AGVNSDSPNNCSGK	1634.74	0.012618	8.36625	0.0127825	11,PFIND_DELTA_285.17;	3	sp|Q9Y4C1|KDM3A_HUMAN/	456,K,K/	1|PFIND_DELTA_285.17|	target	0	1.42855	100	285.175
QE_Plus_YJ_HJX_ENE8_50per_20191002_F1_R1.26167.26167.2.0.dta	26167	1895.97	2	0	GAGTGGLGLTVEGPCEAK	1895.95	0.012608	11.7477	0.0127899	15,PFIND_DELTA_279.16;	3	sp|Q14315|FLNC_HUMAN/sp|O75369|FLNB_HUMAN/	1088,K,I/1066,K,I/	1|PFIND_DELTA_279.16|	target	0	-3.84368	100	279.164
QE_Plus_YJ_HJX_ENE8_50per_20191002_F1_R1.5901.5901.2.0.dta	5901	1060.43	2	0	TCATDLQTK	1060.43	0.000975	7.96386	0.0127964	1,PFIND_DELTA_79.96;	3	sp|O95861|BPNT1_HUMAN/	40,K,A/	1|PFIND_DELTA_79.96|	target	0	-2.06803	33	79.9563
QE_Plus_YJ_HJX_ENE8_50per_20191002_F1_R1.9187.9187.2.0.dta	9187	1703.86	2	0	HLSTCDGQNPPKK	1703.86	0.003512	13.3364	0.0128101	5,PFIND_DELTA_279.16;	3	sp|O15226|NKRF_HUMAN/	32,R,Q/	1|PFIND_DELTA_279.16|	target	1	0.063864	36	279.156
QE_Plus_YJ_HJX_ENE8_50per_20191002_F1_R1.3039.3039.3.0.dta	3039	1186.56	3	0	YTQVGPDHNR	1186.56	0.004563	7.91553	0.0128112		3	sp|Q08211|DHX9_HUMAN/	199,K,S/	1|	target	0	-3.73816	69
QE_Plus_YJ_HJX_ENE8_50per_20191002_F1_R1.12765.12765.2.0.dta	12765	1258.58	2	0	GACEATEEAR	1258.58	0.001397	10.2843	0.012815	1,PFIND_DELTA_222.14;	3	sp|P03243|E1B55_ADE05/	107,R,N/	1|PFIND_DELTA_222.14|	target	0	-4.57602	32	222.136
QE_Plus_YJ_HJX_ENE8_50per_20191002_F1_R1.19780.19780.2.0.dta	19780	1400.72	2	0	CAAVDVEPPSK	1400.72	0.003943	6.13089	0.0128162	2,PFIND_DELTA_285.18;	3	sp|Q15020|SART3_HUMAN/	669,K,Q/	1|PFIND_DELTA_285.18|	target	0	-2.64735	33	285.178
QE_Plus_YJ_HJX_ENE8_50per_20191002_F1_R1.22390.22390.2.0.dta	22390	1678.85	2	0	STCDSENLAVINK	1678.85	-0.00199	8.17961	0.0128246	3,PFIND_DELTA_285.19;	3	sp|Q12986|NFX1_HUMAN/	292,K,S/	1|PFIND_DELTA_285.19|	target	0	-9.55319	36	285.181
QE_Plus_YJ_HJX_ENE8_50per_20191002_F1_R1.18566.18566.2.1.dta	18566	1404.73	2	0	YYVTIIDAPGHR	1404.73	0.003452	9.75567	0.0128326		3	sp|P68104|EF1A1_HUMAN/sp|Q5VTE0|EF1A3_HUMAN/	84,K,D/84,K,D/	1|	target	0	-0.894635	4
QE_Plus_YJ_HJX_ENE8_50per_20191002_F1_R1.19443.19443.2.5.dta	19443	1245.59	2	0	ISEQFTAMFR	1245.59	0.000471	10.7063	0.0128415	8,Oxidation[M];	3	sp|P07437|TBB5_HUMAN/sp|Q9BVA1|TBB2B_HUMAN/sp|Q13885|TBB2A_HUMAN/sp|P04350|TBB4A_HUMAN/sp|P68371|TBB4B_HUMAN/sp|Q13509|TBB3_HUMAN/	380,R,R/380,R,R/380,R,R/380,R,R/380,R,R/380,R,R/	1|0|	target	0	2.33873	36
QE_Plus_YJ_HJX_ENE8_50per_20191002_F1_R1.2789.2789.2.0.dta	2789	1485.67	2	0	YHTVNGHNCEVR	1485.67	0.003074	9.33685	0.0128648	9,Carbamidomethyl[C];	3	sp|P09651|ROA1_HUMAN/	166,K,K/	1|0|	target	0	-3.62298	36
QE_Plus_YJ_HJX_ENE8_50per_20191002_F1_R1.24450.24450.3.0.dta	24450	1362.76	3	0	ITSNCTIGLR	1362.76	-0.00185	7.67375	0.012877	1,PFIND_DELTA_285.19;	3	sp|Q9UPT9|UBP22_HUMAN/	166,K,G/	1|PFIND_DELTA_285.19|	target	0	-3.06134	32	285.182
QE_Plus_YJ_HJX_ENE8_50per_20191002_F1_R1.19279.19279.3.0.dta	19279	1529.77	3	0	INPICNDHYR	1529.76	0.004364	8.18703	0.0128983	5,PFIND_DELTA_285.18;	3	sp|Q96KB5|TOPK_HUMAN/	65,K,S/	1|PFIND_DELTA_285.18|	target	0	-0.241099	32	285.178
QE_Plus_YJ_HJX_ENE8_50per_20191002_F1_R1.16841.16841.2.0.dta	16841	1248.65	2	0	RGACSVGTNVR	1248.65	0.004044	9.50458	0.0129064	1,PFIND_DELTA_129.08;	3	sp|Q9BTW9|TBCD_HUMAN/	453,K,D/	1|PFIND_DELTA_129.08|	target	1	-0.437581	96	129.079
QE_Plus_YJ_HJX_ENE8_50per_20191002_F1_R1.21943.21943.2.0.dta	21943	1131.56	2	0	CGGTLEER	1131.56	0.004206	11.7324	0.0129221	1,PFIND_DELTA_267.17;	3	sp|Q12874|SF3A3_HUMAN/	273,K,A/	1|PFIND_DELTA_267.17|	target	0	-3.57762	96	267.169
QE_Plus_YJ_HJX_ENE8_50per_20191002_F1_R1.25985.25985.3.0.dta	25985	1400.77	3	0	GVEICIATPGR	1400.78	-0.00289	7.39925	0.0129262	1,PFIND_DELTA_285.19;	3	sp|Q92841|DDX17_HUMAN/sp|P17844|DDX5_HUMAN/	293,R,L/216,R,L/	1|PFIND_DELTA_285.19|	target	0	-0.729823	33	285.181
QE_Plus_YJ_HJX_ENE8_50per_20191002_F1_R1.19292.19292.4.0.dta	19292	3460.45	4	0	CGSGPVHISGQHLVAVEEDAESEDEEEEDVK	3460.45	-0.003545	10.1832	0.0129565	1,PFIND_DELTA_137.00;	3	sp|P06748|NPM_HUMAN/	103,K,L/	1|PFIND_DELTA_137.00|	target	0	0.891739	37	136.981
QE_Plus_YJ_HJX_ENE8_50per_20191002_F1_R1.21427.21427.2.0.dta	21427	1704.87	2	0	VCVPDTLNSSQEK	1704.87	-0.003171	7.55927	0.0129673	2,PFIND_DELTA_285.19;	3	sp|Q96Q89|KI20B_HUMAN/	478,K,L/	1|PFIND_DELTA_285.19|	target	0	-3.77524	36	285.179
QE_Plus_YJ_HJX_ENE8_50per_20191002_F1_R1.30710.30710.2.0.dta	30710	1119.6	2	0	CGDLVFAK	1119.6	0.004338	11.9248	0.0129739	1,PFIND_DELTA_267.17;	3	sp|P51858|HDGF_HUMAN/	11,K,M/	1|PFIND_DELTA_267.17|	target	0	-3.9806	96	267.169
QE_Plus_YJ_HJX_ENE8_50per_20191002_F1_R1.27013.27013.2.0.dta	27013	1980.04	2	0	LQGSCTSCPSSIITLK	1980.03	0.003409	10.014	0.0129786	5,PFIND_DELTA_342.21;	3	sp|Q9UMS0|NFU1_HUMAN/	205,K,N/	1|PFIND_DELTA_342.21|	target	0	-3.80429	36	342.205
QE_Plus_YJ_HJX_ENE8_50per_20191002_F1_R1.29144.29144.2.0.dta	29144	1399.81	2	0	CLEPTVALLR	1399.81	0.002284	6.90024	0.01299	1,PFIND_DELTA_285.18;	3	sp|Q8TCG1|CIP2A_HUMAN/	336,K,W/	1|PFIND_DELTA_285.18|	target	0	-3.00236	32	285.176
QE_Plus_YJ_HJX_ENE8_50per_20191002_F1_R1.21521.21521.2.0.dta	21521	1603.77	2	0	NTAAMVCSLENR	1603.76	0.003292	8.45263	0.0130059	5,PFIND_DELTA_295.16;	3	sp|P23921|RIR1_HUMAN/	772,R,D/	1|PFIND_DELTA_295.16|	target	0	-0.946623	32	295.156
QE_Plus_YJ_HJX_ENE8_50per_20191002_F1_R1.25815.25815.2.0.dta	25815	1459.74	2	0	VCNYGLTFTQK	1459.73	0.002853	7.34001	0.0130162	1,PFIND_DELTA_186.11;	3	sp|Q9Y277|VDAC3_HUMAN/	63,K,W/	1|PFIND_DELTA_186.11|	target	0	3.60875	32	186.106
QE_Plus_YJ_HJX_ENE8_50per_20191002_F1_R1.23694.23694.2.0.dta	23694	1466.81	2	0	QIGVEHVVVYVNK	1466.8	0.009396	11.6765	0.0130314	1,PFIND_DELTA_-17.03;	3	sp|P49411|EFTU_HUMAN/	169,R,A/	1|PFIND_DELTA_-17.03|	target	0	3.5294	100	-17.0271
QE_Plus_YJ_HJX_ENE8_50per_20191002_F1_R1.12446.12446.2.0.dta	12446	1200.58	2	0	APPGGCEER	1200.58	0.003379	8.36052	0.0130337	6,PFIND_DELTA_285.18;	3	sp|Q5RKV6|EXOS6_HUMAN/	111,R,E/	1|PFIND_DELTA_285.18|	target	0	-1.72853	32	285.178
QE_Plus_YJ_HJX_ENE8_50per_20191002_F1_R1.27309.27309.3.1.dta	27309	1685.87	3	0	HSGNITFDEIVNIAR	1685.86	0.012234	10.9293	0.013037		3	sp|P30050|RL12_HUMAN/	99,K,Q/	1|	target	0	-0.719493	68
QE_Plus_YJ_HJX_ENE8_50per_20191002_F1_R1.16423.16423.2.0.dta	16423	1630.76	2	0	KFQGIKHECQANGPEDLNR	1630.76	0.002365	9.52951	0.0130405	5,PFIND_DELTA_-553.30;	3	sp|P60981|DEST_HUMAN/	126,K,A/	1|PFIND_DELTA_-553.30|	target	2	-1.22058	36	-553.305
QE_Plus_YJ_HJX_ENE8_50per_20191002_F1_R1.26529.26529.2.0.dta	26529	2000.95	2	0	ATGRPECFLTIQEGLASK	2000.94	0.002632	10.423	0.0130528	16,PFIND_DELTA_79.96;	3	sp|O00566|MPP10_HUMAN/	20,K,F/	1|PFIND_DELTA_79.96|	target	1	-1.37102	36	79.9538
QE_Plus_YJ_HJX_ENE8_50per_20191002_F1_R1.23077.23077.2.0.dta	23077	1256.68	2	0	TAVCDIPPR	1256.69	-0.003457	9.63271	0.0130608	3,PFIND_DELTA_285.19;	3	sp|P07437|TBB5_HUMAN/sp|Q9BVA1|TBB2B_HUMAN/sp|A6NNZ2|TBB8B_HUMAN/sp|Q13885|TBB2A_HUMAN/sp|P04350|TBB4A_HUMAN/sp|P68371|TBB4B_HUMAN/sp|Q3ZCM7|TBB8_HUMAN/	350,K,G/350,K,G/350,K,G/350,K,G/350,K,G/350,K,G/350,K,G/	1|PFIND_DELTA_285.19|	target	0	-5.88932	32	285.181
QE_Plus_YJ_HJX_ENE8_50per_20191002_F1_R1.14640.14640.2.1.dta	14640	1753.83	2	0	IHEGCEEPATHNALAK	1753.82	0.004379	8.51902	0.0130677	2,PFIND_DELTA_34.01;	3	sp|Q00610|CLH1_HUMAN/	865,R,I/	1|PFIND_DELTA_34.01|	target	0	-2.67482	37	34.0067
QE_Plus_YJ_HJX_ENE8_50per_20191002_F1_R1.21528.21528.3.0.dta	21528	1578.77	3	0	KCPFYAAEQDK	1578.76	0.010179	11.4617	0.0130983	2,PFIND_DELTA_279.16;	3	sp|P30519|HMOX2_HUMAN/	263,R,G/	1|PFIND_DELTA_279.16|	target	1	-2.12502	100	279.163
QE_Plus_YJ_HJX_ENE8_50per_20191002_F1_R1.23251.23251.3.0.dta	23251	1502.82	3	0	LREELGLCER	1502.82	-0.003671	8.77922	0.0131116	10,PFIND_DELTA_285.19;	3	sp|Q12789|TF3C1_HUMAN/	278,K,T/	1|PFIND_DELTA_285.19|	target	1	-4.1684	32	285.18
QE_Plus_YJ_HJX_ENE8_50per_20191002_F1_R1.16272.16272.3.0.dta	16272	1588.78	3	0	ECHLNADTVSSK	1588.77	0.000806	10.4	0.0131134	2,PFIND_DELTA_285.18;	3	sp|P63010|AP2B1_HUMAN/	855,K,L/	1|PFIND_DELTA_285.18|	target	0	-2.67826	36	285.174
QE_Plus_YJ_HJX_ENE8_50per_20191002_F1_R1.10299.10299.3.0.dta	10299	1369.61	3	0	GSEEVDSHCK	1369.61	0.003704	7.93773	0.0131261	9,PFIND_DELTA_279.16;	3	sp|Q9Y4W2|LAS1L_HUMAN/	247,K,K/	1|PFIND_DELTA_279.16|	target	0	-2.94368	32	279.158
QE_Plus_YJ_HJX_ENE8_50per_20191002_F1_R1.17981.17981.2.0.dta	17981	1751.8	2	0	SESPCESPYPNEK	1751.8	-0.003842	9.7168	0.0131296	5,PFIND_DELTA_285.19;	3	sp|Q8NI27|THOC2_HUMAN/	1513,K,D/	1|PFIND_DELTA_285.19|	target	0	-3.12131	36	285.178
QE_Plus_YJ_HJX_ENE8_50per_20191002_F1_R1.29331.29331.2.0.dta	29331	1467.79	2	0	MAATFIGNSTAIQELFK	1467.79	0.004056	9.52811	0.0131374	2,PFIND_DELTA_-374.16;	3	sp|P04350|TBB4A_HUMAN/	362,K,R/	1|PFIND_DELTA_-374.16|	target	0	-2.46257	36	-374.162
QE_Plus_YJ_HJX_ENE8_50per_20191002_F1_R1.16849.16849.2.0.dta	16849	1532.75	2	0	EMNPALGIDCLHK	1532.75	0.005078	8.38901	0.0131606	2,PFIND_DELTA_92.05;	3	sp|P48643|TCPE_HUMAN/	483,K,G/	1|PFIND_DELTA_92.05|	target	0	-1.4992	96	92.0483
QE_Plus_YJ_HJX_ENE8_50per_20191002_F1_R1.13088.13088.3.0.dta	13088	1767.9	3	0	CAAPRPPSSSPEQR	1767.9	-0.005085	9.34436	0.0131772	1,PFIND_DELTA_285.19;	3	sp|Q5H9R7|PP6R3_HUMAN/	843,K,T/	1|PFIND_DELTA_285.19|	target	1	0.025542	36	285.177
QE_Plus_YJ_HJX_ENE8_50per_20191002_F1_R1.27526.27526.3.3.dta	27526	2140.05	3	0	PLFPHVLCHNCAVEFNFGQK	2140.04	0.005271	9.1648	0.0131836	5,PFIND_DELTA_-160.07;	3	sp|Q00839|HNRPU_HUMAN/	442,R,E/	1|PFIND_DELTA_-160.07|	target	0	-2.69375	37	-160.074
QE_Plus_YJ_HJX_ENE8_50per_20191002_F1_R1.21135.21135.3.1.dta	21135	2694.24	3	0	SVEMHHEALSEALPGDNVGFNVK	2694.25	-0.005363	7.59384	0.0131948	1,PFIND_DELTA_214.06;	3	sp|P68104|EF1A1_HUMAN/sp|Q05639|EF1A2_HUMAN/	290,K,N/290,K,N/	1|PFIND_DELTA_214.06|	target	0	-2.73809	37	214.043
QE_Plus_YJ_HJX_ENE8_50per_20191002_F1_R1.21672.21672.2.0.dta	21672	1250.66	2	0	TAVCDIPPR	1250.66	0.002647	8.84494	0.0131952	3,PFIND_DELTA_279.16;	3	sp|P07437|TBB5_HUMAN/sp|Q9BVA1|TBB2B_HUMAN/sp|A6NNZ2|TBB8B_HUMAN/sp|Q13885|TBB2A_HUMAN/sp|P04350|TBB4A_HUMAN/sp|P68371|TBB4B_HUMAN/sp|Q3ZCM7|TBB8_HUMAN/	350,K,G/350,K,G/350,K,G/350,K,G/350,K,G/350,K,G/350,K,G/	1|PFIND_DELTA_279.16|	target	0	2.18971	32	279.157
QE_Plus_YJ_HJX_ENE8_50per_20191002_F1_R1.5873.5873.2.0.dta	5873	1567.64	2	0	ESTGNMVTGQTVCK	1567.65	-0.003661	10.7059	0.013221	1,PFIND_DELTA_96.99;6,Oxidation[M];	3	sp|Q15021|CND1_HUMAN/	583,R,N/	1|PFIND_DELTA_96.99|0|	target	0	-4.59401	37	96.9794
QE_Plus_YJ_HJX_ENE8_50per_20191002_F1_R1.25966.25966.2.0.dta	25966	1330.73	2	0	CAAGLAELAAR	1330.73	0.003698	8.38884	0.0132431	1,PFIND_DELTA_285.18;	3	sp|Q13098|CSN1_HUMAN/	250,K,K/	1|PFIND_DELTA_285.18|	target	0	-1.15801	32	285.178
QE_Plus_YJ_HJX_ENE8_50per_20191002_F1_R1.24250.24250.2.1.dta	24250	1192.64	2	0	GLTDLSACK	1192.64	0.005494	8.98549	0.0132712	8,PFIND_DELTA_285.18;	3	sp|O00567|NOP56_HUMAN/	134,K,A/	1|PFIND_DELTA_285.18|	target	0	-1.96906	96	285.18
QE_Plus_YJ_HJX_ENE8_50per_20191002_F1_R1.12704.12704.3.0.dta	12704	2002.98	3	0	IHEGCEEPATHNALAK	2002.98	-0.002944	10.6448	0.0132852	7,PFIND_DELTA_283.17;	3	sp|Q00610|CLH1_HUMAN/	865,R,I/	1|PFIND_DELTA_283.17|	target	0	-3.50535	36	283.158
QE_Plus_YJ_HJX_ENE8_50per_20191002_F1_R1.28960.28960.2.0.dta	28960	1438.78	2	0	SQTCLPELLR	1438.77	0.001858	8.02438	0.0132864	4,PFIND_DELTA_279.16;	3	sp|Q96PE3|INP4A_HUMAN/	850,R,F/	1|PFIND_DELTA_279.16|	target	0	-1.40468	32	279.156
QE_Plus_YJ_HJX_ENE8_50per_20191002_F1_R1.27314.27314.2.0.dta	27314	1592.88	2	0	ITNSLTVLCSEK	1592.87	0.00892	8.94615	0.0132998	9,PFIND_DELTA_285.18;	3	sp|O75822|EIF3J_HUMAN/	198,K,Q/	1|PFIND_DELTA_285.18|	target	0	-3.5516	100	285.182
QE_Plus_YJ_HJX_ENE8_50per_20191002_F1_R1.13803.13803.2.1.dta	13803	1168.54	2	0	CRDPPSNPVAASPR	1168.55	-0.002366	8.36412	0.0133013	3,PFIND_DELTA_-298.17;	3	sp|Q8ND82|Z280C_HUMAN/	93,R,F/	1|PFIND_DELTA_-298.17|	target	1	-0.395996	33	-298.178
QE_Plus_YJ_HJX_ENE8_50per_20191002_F1_R1.21638.21638.2.0.dta	21638	1526.82	2	0	AAAPAPVSEAVCR	1526.81	0.00597	14.0635	0.0133057	12,PFIND_DELTA_285.18;	3	sp|P20810|ICAL_HUMAN/	396,K,T/	1|PFIND_DELTA_285.18|	target	0	-2.58301	100	285.179
QE_Plus_YJ_HJX_ENE8_50per_20191002_F1_R1.20454.20454.3.0.dta	20454	2088	3	0	AQDPSSAGCDQIHGAFAK	2088	-0.00092	9.37521	0.0133129	7,PFIND_DELTA_285.19;	3	sp|Q5THK1|PR14L_HUMAN/	1494,K,K/	1|PFIND_DELTA_285.19|	target	0	-4.35646	36	285.18
QE_Plus_YJ_HJX_ENE8_50per_20191002_F1_R1.6696.6696.2.0.dta	6696	1389.54	2	0	SYCENHLGSTAK	1389.54	-0.001883	8.56458	0.0133176	1,PFIND_DELTA_79.96;	3	sp|Q9UBD5|ORC3_HUMAN/	480,K,R/	1|PFIND_DELTA_79.96|	target	0	-2.07016	37	79.952
QE_Plus_YJ_HJX_ENE8_50per_20191002_F1_R1.25163.25163.3.1.dta	25163	1948.98	3	0	MCSLASGATGGR	1948.98	-0.001046	8.11223	0.0133355	1,PFIND_DELTA_838.48;	3	sp|O60678|ANM3_HUMAN/	0,-,G/	1|PFIND_DELTA_838.48|	target	0	-2.72913	33	838.47
QE_Plus_YJ_HJX_ENE8_50per_20191002_F1_R1.28827.28827.2.0.dta	28827	1336.71	2	0	NLFNVVDCK	1336.7	0.001399	8.87526	0.013345	8,PFIND_DELTA_285.18;	3	sp|P55884|EIF3B_HUMAN/	507,R,L/	1|PFIND_DELTA_285.18|	target	0	-4.12725	32	285.176
QE_Plus_YJ_HJX_ENE8_50per_20191002_F1_R1.19463.19463.2.1.dta	19463	1419.7	2	0	DSAQCAAIAER	1419.7	0.003105	9.07785	0.0133634	5,PFIND_DELTA_285.18;	3	sp|Q96RS6|NUDC1_HUMAN/	371,R,L/	1|PFIND_DELTA_285.18|	target	0	-2.09956	32	285.177
QE_Plus_YJ_HJX_ENE8_50per_20191002_F1_R1.18687.18687.2.0.dta	18687	1243.62	2	0	SIGTDNVCR	1243.61	0.00403	9.16029	0.0133684	8,PFIND_DELTA_279.16;	3	sp|Q9UI26|IPO11_HUMAN/	254,R,D/	1|PFIND_DELTA_279.16|	target	0	-2.42434	96	279.159
QE_Plus_YJ_HJX_ENE8_50per_20191002_F1_R1.25112.25112.3.0.dta	25112	3467.64	3	0	KYTELPHGAISEDQAVGPADIPCDSTGQTST	3467.65	-0.003879	16.4082	0.0133978	24,PFIND_DELTA_279.18;	3	sp|Q9H773|DCTP1_HUMAN/	139,R,-/	1|PFIND_DELTA_279.18|	target	1	-4.08309	36	279.161
QE_Plus_YJ_HJX_ENE8_50per_20191002_F1_R1.26505.26505.2.0.dta	26505	1253.77	2	0	GLTPSQIGVILR	1253.76	0.008258	8.18752	0.0134127		3	sp|P62277|RS13_HUMAN/	43,K,D/	1|	target	0	-0.912728	68
QE_Plus_YJ_HJX_ENE8_50per_20191002_F1_R1.5699.5699.2.3.dta	5699	1124.56	2	0	SITNTTVCTK	1124.56	0.001883	7.866	0.0134316	8,Carbamidomethyl[C];	3	sp|Q15637|SF01_HUMAN/	271,R,C/	1|0|	target	0	-2.45797	32
QE_Plus_YJ_HJX_ENE8_50per_20191002_F1_R1.13908.13908.2.0.dta	13908	1326.77	2	0	KASGPPVSELITK	1326.76	0.004709	13.0761	0.0134331		3	sp|P16403|H12_HUMAN/sp|P16402|H13_HUMAN/sp|P10412|H14_HUMAN/	33,R,A/34,R,A/33,R,A/	1|	target	1	-1.59757	68
QE_Plus_YJ_HJX_ENE8_50per_20191002_F1_R1.13318.13318.2.0.dta	13318	1216.65	2	0	KEECPAVR	1216.65	0.001073	11.1198	0.0134344	4,PFIND_DELTA_285.18;	3	sp|P07237|PDIA1_HUMAN/	308,K,L/	1|PFIND_DELTA_285.18|	target	1	-3.40858	32	285.176
QE_Plus_YJ_HJX_ENE8_50per_20191002_F1_R1.6011.6011.2.0.dta	6011	1161.54	2	0	SSHSGNGCK	1161.54	0.001075	7.59126	0.0134741	8,PFIND_DELTA_285.18;	3	sp|O75845|SC5D_HUMAN/	277,R,N/	1|PFIND_DELTA_285.18|	target	0	-2.12531	32	285.176
QE_Plus_YJ_HJX_ENE8_50per_20191002_F1_R1.15000.15000.2.0.dta	15000	1255.57	2	0	DCDPGEVNK	1255.56	0.003778	8.11321	0.0134901	1,PFIND_DELTA_279.16;	3	sp|Q9NYK5|RM39_HUMAN/	131,K,A/	1|PFIND_DELTA_279.16|	target	0	-0.350621	96	279.158
QE_Plus_YJ_HJX_ENE8_50per_20191002_F1_R1.13899.13899.3.1.dta	13899	1590.72	3	0	DLEEDHACIPIKK	1590.72	0.003385	8.19273	0.0134902	1,PFIND_DELTA_79.96;	3	sp|P13639|EF2_HUMAN/	559,K,S/	1|PFIND_DELTA_79.96|	target	1	-0.473946	37	79.9564
QE_Plus_YJ_HJX_ENE8_50per_20191002_F1_R1.28719.28719.2.0.dta	28719	1573.77	2	0	DFFQSYGNVVELR	1573.76	0.004475	9.68206	0.0135119		3	sp|Q13283|G3BP1_HUMAN/	357,K,I/	1|	target	0	-1.67748	4
QE_Plus_YJ_HJX_ENE8_50per_20191002_F1_R1.18478.18478.2.1.dta	18478	1290.68	2	0	MIEEAGAIISTR	1290.67	0.004728	7.74784	0.0135323		3	sp|O00154|BACH_HUMAN/	78,K,H/	1|	target	0	-2.40373	68
QE_Plus_YJ_HJX_ENE8_50per_20191002_F1_R1.18919.18919.2.0.dta	18919	1392.64	2	0	CLSDPAEGCR	1392.64	0.004042	9.47722	0.0135418	1,Carbamidomethyl[C];9,PFIND_DELTA_285.18;	3	sp|Q86Y56|DAAF5_HUMAN/	83,R,A/	1|0|PFIND_DELTA_285.18|	target	0	-3.11361	32	285.178
QE_Plus_YJ_HJX_ENE8_50per_20191002_F1_R1.29293.29293.2.0.dta	29293	1469.7	2	0	SICQQAVDTVLAK	1469.7	-5.6e-05	7.43791	0.0135454	1,PFIND_DELTA_93.98;	3	sp|P03071|LT_POVBK/sp|P14999|LT_POVBA/	336,K,K/336,K,K/	1|PFIND_DELTA_93.98|	target	0	0.594933	33	93.9735
QE_Plus_YJ_HJX_ENE8_50per_20191002_F1_R1.20583.20583.2.0.dta	20583	1246.6	2	0	TEQLSCMR	1246.59	0.006102	9.99195	0.0135598	6,PFIND_DELTA_279.16;	3	sp|Q4VCS5|AMOT_HUMAN/	775,K,P/	1|PFIND_DELTA_279.16|	target	0	-3.49677	96	279.161
QE_Plus_YJ_HJX_ENE8_50per_20191002_F1_R1.25332.25332.2.1.dta	25332	1344.77	2	0	AVLSCIAPSAK	1344.77	0.005275	8.56881	0.013581	5,PFIND_DELTA_285.18;	3	sp|Q9BPX3|CND3_HUMAN/	197,R,T/	1|PFIND_DELTA_285.18|	target	0	-1.45011	96	285.179
QE_Plus_YJ_HJX_ENE8_50per_20191002_F1_R1.13236.13236.2.1.dta	13236	887.506	2	0	VCNPIITK	887.502	0.003988	8.24568	0.0136384		3	sp|P11142|HSP7C_HUMAN/	601,K,L/	1|	target	0	-4.0267	64
QE_Plus_YJ_HJX_ENE8_50per_20191002_F1_R1.19314.19314.3.0.dta	19314	2036	3	0	EGTICTESSQQEPITK	2036.01	-0.009617	8.3542	0.0136816	5,PFIND_DELTA_285.19;	3	sp|Q8N5U6|RNF10_HUMAN/	478,K,S/	1|PFIND_DELTA_285.19|	target	0	-0.489538	100	285.171
QE_Plus_YJ_HJX_ENE8_50per_20191002_F1_R1.28505.28505.2.0.dta	28505	1287.65	2	0	NCMTDLLAK	1287.65	0.002093	8.75491	0.0136832	1,PFIND_DELTA_279.16;	3	sp|Q00765|REEP5_HUMAN/	16,K,L/	1|PFIND_DELTA_279.16|	target	0	-2.91592	32	279.156
QE_Plus_YJ_HJX_ENE8_50per_20191002_F1_R1.20375.20375.2.1.dta	20375	1837.89	2	0	CAQAQTGIDLSGCTK	1837.9	-0.006012	8.48583	0.0137164	2,PFIND_DELTA_285.19;13,Carbamidomethyl[C];	3	sp|Q8N163|CCAR2_HUMAN/	386,R,W/	1|PFIND_DELTA_285.19|0|	target	0	-2.39752	100	285.176
QE_Plus_YJ_HJX_ENE8_50per_20191002_F1_R1.17189.17189.2.1.dta	17189	1703.8	2	0	GKGEAGNSDSMCLR	1703.79	0.014809	9.08339	0.0137195	12,PFIND_DELTA_279.16;	3	sp|P46013|KI67_HUMAN/	3187,K,S/	1|PFIND_DELTA_279.16|	target	1	-5.22989	100	279.167
QE_Plus_YJ_HJX_ENE8_50per_20191002_F1_R1.5773.5773.2.0.dta	5773	1609.83	2	0	HIHITQATETTTTR	1609.83	0.004478	9.74058	0.0137252		3	sp|Q14677|EPN4_HUMAN/	260,K,H/	1|	target	0	-1.87417	4
QE_Plus_YJ_HJX_ENE8_50per_20191002_F1_R1.5738.5738.2.0.dta	5738	1123.47	2	0	NCSNLTVHR	1123.47	0.001959	7.61935	0.013737	1,PFIND_DELTA_79.96;	3	sp|Q9H165|BC11A_HUMAN/sp|Q9C0K0|BC11B_HUMAN/	752,K,R/806,K,R/	1|PFIND_DELTA_79.96|	target	0	-0.52096	33	79.957
QE_Plus_YJ_HJX_ENE8_50per_20191002_F1_R1.27797.27797.2.0.dta	27797	1358.71	2	0	ALCDPLEEVR	1358.71	0.002638	8.93729	0.0137681	1,PFIND_DELTA_214.14;	3	sp|Q92616|GCN1_HUMAN/	2012,K,E/	1|PFIND_DELTA_214.14|	target	0	3.07291	32	214.137
QE_Plus_YJ_HJX_ENE8_50per_20191002_F1_R1.26055.26055.3.2.dta	26055	2032.07	3	0	INFYCPGSALGR	2032.07	0.001129	8.76689	0.0137996	2,PFIND_DELTA_734.43;	3	sp|Q9Y5B9|SP16H_HUMAN/	569,R,N/	1|PFIND_DELTA_734.43|	target	0	-0.924705	32	734.422
QE_Plus_YJ_HJX_ENE8_50per_20191002_F1_R1.13969.13969.2.0.dta	13969	1472.76	2	0	LCQPSSQEPAK	1472.76	-0.006263	7.14972	0.0138116	1,PFIND_DELTA_285.19;	3	sp|O60287|NPA1P_HUMAN/	1898,R,R/	1|PFIND_DELTA_285.19|	target	0	-3.18708	96	285.177
QE_Plus_YJ_HJX_ENE8_50per_20191002_F1_R1.19028.19028.2.0.dta	19028	1256.63	2	0	YTGTLDCAK	1256.63	0.003809	8.60502	0.0138266	7,PFIND_DELTA_285.18;	3	sp|O43772|MCAT_HUMAN/	148,K,K/	1|PFIND_DELTA_285.18|	target	0	-0.243447	96	285.178
QE_Plus_YJ_HJX_ENE8_50per_20191002_F1_R1.20154.20154.2.1.dta	20154	1301.67	2	0	DFTPVCTTELGR	1301.68	-0.004287	8.45939	0.0138301	1,PFIND_DELTA_-36.96;	3	sp|P30041|PRDX6_HUMAN/	41,R,A/	1|PFIND_DELTA_-36.96|	target	0	-4.01147	97	-36.97
QE_Plus_YJ_HJX_ENE8_50per_20191002_F1_R1.26091.26091.2.1.dta	26091	1708.82	2	0	EHVEEISELFYDAK	1708.81	0.008957	11.0467	0.0138322		3	sp|Q9Y265|RUVB1_HUMAN/	427,K,S/	1|	target	0	-5.83198	68
QE_Plus_YJ_HJX_ENE8_50per_20191002_F1_R1.16228.16228.3.0.dta	16228	1344.71	3	0	DAAGLECKPR	1344.71	0.001387	9.8363	0.0138369	7,PFIND_DELTA_285.18;	3	sp|Q9BXP5|SRRT_HUMAN/	405,K,P/	1|PFIND_DELTA_285.18|	target	1	-1.62169	32	285.175
QE_Plus_YJ_HJX_ENE8_50per_20191002_F1_R1.16210.16210.2.0.dta	16210	1163.53	2	0	STLTDSLVCK	1163.53	-0.002301	7.63264	0.0138375	1,PFIND_DELTA_96.99;	3	sp|P13639|EF2_HUMAN/	32,K,A/	1|PFIND_DELTA_96.99|	target	0	-0.826074	33	96.9826
QE_Plus_YJ_HJX_ENE8_50per_20191002_F1_R1.24731.24731.2.0.dta	24731	1272.65	2	0	GFAFVQYVNER	1272.65	-0.002073	7.54081	0.0138393	1,PFIND_DELTA_-57.01;	3	sp|P07910|HNRPC_HUMAN/	50,K,N/	1|PFIND_DELTA_-57.01|	target	0	-1.18162	33	-57.0177
QE_Plus_YJ_HJX_ENE8_50per_20191002_F1_R1.23283.23283.3.0.dta	23283	1355.75	3	0	AVDALLTHCK	1355.75	0.005348	7.65356	0.0138432	8,PFIND_DELTA_285.18;	3	sp|O76021|RL1D1_HUMAN/	38,K,S/	1|PFIND_DELTA_285.18|	target	0	-3.23888	96	285.179
QE_Plus_YJ_HJX_ENE8_50per_20191002_F1_R1.28957.28957.2.0.dta	28957	1562.81	2	0	APTLASLENCMK	1562.8	0.005673	9.09664	0.0138451	10,PFIND_DELTA_285.18;	3	sp|Q9UGP8|SEC63_HUMAN/	356,R,L/	1|PFIND_DELTA_285.18|	target	0	-4.33457	100	285.179
QE_Plus_YJ_HJX_ENE8_50per_20191002_F1_R1.25399.25399.3.0.dta	25399	1411.79	3	0	SIHDALCVIR	1411.79	-0.003294	9.2985	0.0138571	7,PFIND_DELTA_285.19;	3	sp|P50991|TCPD_HUMAN/sp|P48643|TCPE_HUMAN/	403,R,C/400,R,N/	1|PFIND_DELTA_285.19|	target	0	-6.64436	32	285.18
QE_Plus_YJ_HJX_ENE8_50per_20191002_F1_R1.8210.8210.2.0.dta	8210	1422.74	2	0	CGHTNNLRPK	1422.74	-0.003377	10.6979	0.0138618	1,PFIND_DELTA_283.17;	3	sp|P62987|RL40_HUMAN/	114,K,K/	1|PFIND_DELTA_283.17|	target	1	-1.81909	32	283.16
QE_Plus_YJ_HJX_ENE8_50per_20191002_F1_R1.7813.7813.2.0.dta	7813	1284.53	2	0	NQCTQVVQER	1284.53	-2.3e-05	7.43841	0.0138619	1,PFIND_DELTA_79.96;	3	sp|P15924|DESP_HUMAN/	1802,K,E/	1|PFIND_DELTA_79.96|	target	0	-0.96128	33	79.9543
QE_Plus_YJ_HJX_ENE8_50per_20191002_F1_R1.20066.20066.3.0.dta	20066	1276.77	3	0	LPHSVLLEIQK	1276.76	0.005775	10.0965	0.0139075		3	sp|Q9Y617|SERC_HUMAN/	16,K,E/	1|	target	0	0.328018	68
QE_Plus_YJ_HJX_ENE8_50per_20191002_F1_R1.15822.15822.2.0.dta	15822	1515.75	2	0	IWHHTFYNELR	1515.75	0.004069	10.8762	0.013909		3	sp|P0CG39|POTEJ_HUMAN/sp|Q6S8J3|POTEE_HUMAN/sp|A5A3E0|POTEF_HUMAN/sp|P0CG38|POTEI_HUMAN/sp|P68032|ACTC_HUMAN/sp|Q9BYX7|ACTBM_HUMAN/sp|P68133|ACTS_HUMAN/sp|P60709|ACTB_HUMAN/sp|P63261|ACTG_HUMAN/	747,K,V/784,K,V/784,K,V/784,K,V/86,K,V/84,K,V/86,K,V/84,K,V/84,K,V/	1|	target	0	-0.576267	4
QE_Plus_YJ_HJX_ENE8_50per_20191002_F1_R1.21956.21956.3.0.dta	21956	1892.92	3	0	NACIECSVNQNSIR	1892.92	-0.008867	8.84318	0.0139595	3,PFIND_DELTA_342.22;	3	sp|Q9UBB4|ATX10_HUMAN/	89,R,N/	1|PFIND_DELTA_342.22|	target	0	-1.75767	100	342.203
QE_Plus_YJ_HJX_ENE8_50per_20191002_F1_R1.24759.24759.2.1.dta	24759	1777.87	2	0	GPSGCVESLEVTCR	1777.87	-0.002792	8.92914	0.0139647	3,PFIND_DELTA_284.20;13,Carbamidomethyl[C];	3	sp|P47897|SYQ_HUMAN/	652,K,R/	1|PFIND_DELTA_284.20|0|	target	0	-5.06281	36	284.189
QE_Plus_YJ_HJX_ENE8_50per_20191002_F1_R1.13381.13381.2.0.dta	13381	1685.74	2	0	IMSCSPDTQCSR	1685.74	-0.001941	12.9269	0.0139789	2,Oxidation[M];4,Carbamidomethyl[C];10,PFIND_DELTA_285.18;	3	sp|Q9C0C9|UBE2O_HUMAN/	396,R,D/	1|0|0|PFIND_DELTA_285.18|	target	0	-1.65478	36	285.171
QE_Plus_YJ_HJX_ENE8_50per_20191002_F1_R1.6039.6039.2.0.dta	6039	1380.75	2	0	EDSVKPGAHLTVK	1380.75	0.00353	11.7675	0.0140005		3	sp|P51991|ROA3_HUMAN/	113,R,K/	1|	target	1	-3.79653	4
QE_Plus_YJ_HJX_ENE8_50per_20191002_F1_R1.26950.26950.3.1.dta	26950	2084.06	3	0	AMGIMNSFVNDIFER	2084.06	-0.001321	9.77614	0.0140141	1,PFIND_DELTA_340.24;	3	sp|Q5QNW6|H2B2F_HUMAN/sp|Q99879|H2B1M_HUMAN/sp|Q99877|H2B1N_HUMAN/sp|Q99880|H2B1L_HUMAN/sp|P62807|H2B1C_HUMAN/sp|P33778|H2B1B_HUMAN/sp|Q16778|H2B2E_HUMAN/sp|O60814|H2B1K_HUMAN/sp|P06899|H2B1J_HUMAN/sp|Q93079|H2B1H_HUMAN/sp|P58876|H2B1D_HUMAN/sp|P57053|H2BFS_HUMAN/sp|P23527|H2B1O_HUMAN/sp|Q8N257|H2B3B_HUMAN/	58,K,I/58,K,I/58,K,I/58,K,I/58,K,I/58,K,I/58,K,I/58,K,I/58,K,I/58,K,I/58,K,I/58,K,I/58,K,I/58,K,I/	1|PFIND_DELTA_340.24|	target	0	-1.89576	37	340.23
QE_Plus_YJ_HJX_ENE8_50per_20191002_F1_R1.27606.27606.2.0.dta	27606	1145.57	2	0	CESAFLSK	1145.57	0.001942	11.3414	0.0140206	1,PFIND_DELTA_261.15;	3	sp|P83731|RL24_HUMAN/	35,K,R/	1|PFIND_DELTA_261.15|	target	0	-3.12622	32	261.147
QE_Plus_YJ_HJX_ENE8_50per_20191002_F1_R1.6287.6287.2.0.dta	6287	1113.53	2	0	SVSTLKPCAK	1113.53	0.000682	7.19625	0.0140365	1,PFIND_DELTA_79.96;	3	sp|Q7Z3U7|MON2_HUMAN/	204,R,D/	1|PFIND_DELTA_79.96|	target	1	-0.920755	33	79.9558
QE_Plus_YJ_HJX_ENE8_50per_20191002_F1_R1.22481.22481.2.0.dta	22481	1256.68	2	0	TAVCDIPPR	1256.69	-0.003086	9.51552	0.0140552	3,PFIND_DELTA_285.19;	3	sp|P07437|TBB5_HUMAN/sp|Q9BVA1|TBB2B_HUMAN/sp|A6NNZ2|TBB8B_HUMAN/sp|Q13885|TBB2A_HUMAN/sp|P04350|TBB4A_HUMAN/sp|P68371|TBB4B_HUMAN/sp|Q3ZCM7|TBB8_HUMAN/	350,K,G/350,K,G/350,K,G/350,K,G/350,K,G/350,K,G/350,K,G/	1|PFIND_DELTA_285.19|	target	0	-5.17166	32	285.181
QE_Plus_YJ_HJX_ENE8_50per_20191002_F1_R1.30417.30417.3.1.dta	30417	2909.41	3	0	AEASATGACGEAMAAAEGSSGPAGLTLGR	2909.4	0.0059	14.1558	0.0140657	10,PFIND_DELTA_345.23;	3	sp|Q99611|SPS2_HUMAN/	1,M,S/	1|PFIND_DELTA_345.23|	target	0	-1.26059	36	345.223
QE_Plus_YJ_HJX_ENE8_50per_20191002_F1_R1.24869.24869.2.0.dta	24869	1278.59	2	0	EGMNIVEAMER	1278.58	0.009762	7.67107	0.0140799		3	sp|P62937|PPIA_HUMAN/	133,K,F/	1|	target	0	-1.02467	64
QE_Plus_YJ_HJX_ENE8_50per_20191002_F1_R1.20573.20573.2.0.dta	20573	1288.71	2	0	QSIKCVVVGDGAVGK	1288.7	0.007313	9.66278	0.0141008	1,PFIND_DELTA_-171.09;	3	sp|P84095|RHOG_HUMAN/	1,M,T/	1|PFIND_DELTA_-171.09|	target	1	-2.0361	100	-171.088
QE_Plus_YJ_HJX_ENE8_50per_20191002_F1_R1.27067.27067.2.0.dta	27067	1411.7	2	0	VELCSFSGYK	1411.7	-0.003831	7.76006	0.0141159	4,PFIND_DELTA_279.17;	3	sp|P83731|RL24_HUMAN/	2,K,I/	1|PFIND_DELTA_279.17|	target	0	-2.41709	32	279.16
QE_Plus_YJ_HJX_ENE8_50per_20191002_F1_R1.21070.21070.2.0.dta	21070	1250.66	2	0	TAVCDIPPR	1250.66	0.002843	8.47766	0.0141167	3,PFIND_DELTA_279.16;	3	sp|P07437|TBB5_HUMAN/sp|Q9BVA1|TBB2B_HUMAN/sp|A6NNZ2|TBB8B_HUMAN/sp|Q13885|TBB2A_HUMAN/sp|P04350|TBB4A_HUMAN/sp|P68371|TBB4B_HUMAN/sp|Q3ZCM7|TBB8_HUMAN/	350,K,G/350,K,G/350,K,G/350,K,G/350,K,G/350,K,G/350,K,G/	1|PFIND_DELTA_279.16|	target	0	1.26688	32	279.157
QE_Plus_YJ_HJX_ENE8_50per_20191002_F1_R1.19335.19335.3.0.dta	19335	2334.05	3	0	GVITDQNSDGYCQTGTMSR	2334.05	-0.006282	10.3	0.0141517	11,PFIND_DELTA_285.19;17,Oxidation[M];	3	sp|P15924|DESP_HUMAN/	45,R,H/	1|PFIND_DELTA_285.19|0|	target	0	-4.27932	36	285.173
QE_Plus_YJ_HJX_ENE8_50per_20191002_F1_R1.23056.23056.3.0.dta	23056	2723.26	3	0	KAAAPAPEEEMDECEQALAAEPK	2723.26	0.003707	13.1513	0.014156	11,PFIND_DELTA_295.16;	3	sp|P26641|EF1G_HUMAN/	252,K,A/	1|PFIND_DELTA_295.16|	target	1	-2.80989	36	295.152
QE_Plus_YJ_HJX_ENE8_50per_20191002_F1_R1.23644.23644.2.0.dta	23644	1208.73	2	0	AVLCPPPVK	1208.73	-0.003102	9.30241	0.0142087	4,PFIND_DELTA_285.19;	3	sp|P63000|RAC1_HUMAN/sp|P60763|RAC3_HUMAN/	174,R,K/174,R,K/	1|PFIND_DELTA_285.19|	target	0	-6.24353	32	285.182
QE_Plus_YJ_HJX_ENE8_50per_20191002_F1_R1.22742.22742.3.0.dta	22742	1256.68	3	0	TAVCDIPPR	1256.68	0.00648	8.34644	0.0142123	2,PFIND_DELTA_285.18;	3	sp|P07437|TBB5_HUMAN/sp|Q9BVA1|TBB2B_HUMAN/sp|A6NNZ2|TBB8B_HUMAN/sp|Q13885|TBB2A_HUMAN/sp|P04350|TBB4A_HUMAN/sp|P68371|TBB4B_HUMAN/sp|Q3ZCM7|TBB8_HUMAN/	350,K,G/350,K,G/350,K,G/350,K,G/350,K,G/350,K,G/350,K,G/	1|PFIND_DELTA_285.18|	target	0	0.139537	96	285.181
QE_Plus_YJ_HJX_ENE8_50per_20191002_F1_R1.26576.26576.3.0.dta	26576	1537.85	3	0	AVLFCLSEDKK	1537.85	-0.000394	8.53265	0.0142238	4,PFIND_DELTA_285.19;	3	sp|P23528|COF1_HUMAN/	34,K,N/	1|PFIND_DELTA_285.19|	target	1	-1.99657	32	285.183
QE_Plus_YJ_HJX_ENE8_50per_20191002_F1_R1.8565.8565.2.0.dta	8565	1151.56	2	0	YIDQEELNK	1151.56	0.005963	7.27003	0.0142653		3	sp|P08238|HS90B_HUMAN/sp|Q14568|HS902_HUMAN/sp|Q58FF8|H90B2_HUMAN/sp|P07900|HS90A_HUMAN/	275,K,T/282,K,T/197,K,T/283,K,T/	1|	target	0	-1.77764	64
QE_Plus_YJ_HJX_ENE8_50per_20191002_F1_R1.16369.16369.2.0.dta	16369	1362.61	2	0	GTCEDASLCK	1362.6	0.002369	8.29339	0.0142761	1,PFIND_DELTA_279.16;9,Carbamidomethyl[C];	3	sp|Q9UIC8|LCMT1_HUMAN/	27,R,R/	1|PFIND_DELTA_279.16|0|	target	0	-4.87428	32	279.156
QE_Plus_YJ_HJX_ENE8_50per_20191002_F1_R1.18119.18119.2.0.dta	18119	1646.68	2	0	YATSCYSCCPR	1646.68	0.006743	10.2204	0.0143033	5,Carbamidomethyl[C];8,Carbamidomethyl[C];9,PFIND_DELTA_279.16;	3	sp|Q13057|COASY_HUMAN/	135,R,L/	1|0|0|PFIND_DELTA_279.16|	target	0	-3.68691	96	279.16
QE_Plus_YJ_HJX_ENE8_50per_20191002_F1_R1.17747.17747.3.1.dta	17747	2027.02	3	0	DLMACAQTGSGK	2027.02	0.000397	8.38423	0.0143603	1,PFIND_DELTA_845.49;	3	sp|Q9NQI0|DDX4_HUMAN/sp|O15523|DDX3Y_HUMAN/sp|O00571|DDX3X_HUMAN/	326,R,T/216,R,T/218,R,T/	1|PFIND_DELTA_845.49|	target	0	-1.24869	33	845.482
QE_Plus_YJ_HJX_ENE8_50per_20191002_F1_R1.27935.27935.2.0.dta	27935	1447.76	2	0	LECADLLETR	1447.76	-0.002097	7.35281	0.0143636	3,PFIND_DELTA_285.18;	3	sp|Q6PI48|SYDM_HUMAN/	456,R,G/	1|PFIND_DELTA_285.18|	target	0	0.061301	32	285.172
QE_Plus_YJ_HJX_ENE8_50per_20191002_F1_R1.26598.26598.3.1.dta	26598	2227.09	3	0	STAISLFYELSENDLNFIK	2227.09	0.002738	9.6639	0.0143703	5,PFIND_DELTA_22.98;	3	sp|P13639|EF2_HUMAN/	71,K,Q/	1|PFIND_DELTA_22.98|	target	0	-1.76238	36	22.9729
QE_Plus_YJ_HJX_ENE8_50per_20191002_F1_R1.28521.28521.3.0.dta	28521	1860.99	3	0	NLSREINDCIGGTVLNISK	1860.98	0.001647	9.92495	0.0143802	4,PFIND_DELTA_-185.08;	3	sp|O76021|RL1D1_HUMAN/	188,K,S/	1|PFIND_DELTA_-185.08|	target	1	-1.33731	36	-185.087
QE_Plus_YJ_HJX_ENE8_50per_20191002_F1_R1.8363.8363.2.0.dta	8363	1376.68	2	0	SPESCSKPEK	1376.67	0.009991	9.68173	0.014412	5,PFIND_DELTA_285.17;	3	sp|Q03111|ENL_HUMAN/	474,R,I/	1|PFIND_DELTA_285.17|	target	1	1.5361	96	285.174
QE_Plus_YJ_HJX_ENE8_50per_20191002_F1_R1.15840.15840.4.0.dta	15840	1515.75	4	0	IWHHTFYNELR	1515.75	0.004691	8.29687	0.0144304		3	sp|P0CG39|POTEJ_HUMAN/sp|Q6S8J3|POTEE_HUMAN/sp|A5A3E0|POTEF_HUMAN/sp|P0CG38|POTEI_HUMAN/sp|P68032|ACTC_HUMAN/sp|Q9BYX7|ACTBM_HUMAN/sp|P68133|ACTS_HUMAN/sp|P60709|ACTB_HUMAN/sp|P63261|ACTG_HUMAN/	747,K,V/784,K,V/784,K,V/784,K,V/86,K,V/84,K,V/86,K,V/84,K,V/84,K,V/	1|	target	0	-0.897928	68
QE_Plus_YJ_HJX_ENE8_50per_20191002_F1_R1.20649.20649.3.0.dta	20649	2219.05	3	0	VFQSSTSQEQVYNDCAK	2219.04	0.013863	8.19582	0.014467	15,PFIND_DELTA_285.18;	3	sp|P33176|KINH_HUMAN/	50,R,K/	1|PFIND_DELTA_285.18|	target	0	-0.249953	100	285.184
QE_Plus_YJ_HJX_ENE8_50per_20191002_F1_R1.20283.20283.3.0.dta	20283	1235.63	3	0	MVNHFIAEFK	1235.62	0.003889	7.60014	0.0144777		3	sp|P11142|HSP7C_HUMAN/	236,R,R/	1|	target	0	-2.26709	64
QE_Plus_YJ_HJX_ENE8_50per_20191002_F1_R1.26486.26486.2.0.dta	26486	1520.71	2	0	NLETFCEETR	1520.72	-0.003911	9.17314	0.0144854	6,PFIND_DELTA_279.17;	3	sp|Q9P2J5|SYLC_HUMAN/	548,K,R/	1|PFIND_DELTA_279.17|	target	0	-4.71748	32	279.159
QE_Plus_YJ_HJX_ENE8_50per_20191002_F1_R1.26953.26953.2.0.dta	26953	1690.92	2	0	LFIGGLNVQTSESGLR	1690.91	0.012697	9.47578	0.0144862		3	sp|Q13151|ROA0_HUMAN/	8,K,G/	1|	target	0	0.086915	68
QE_Plus_YJ_HJX_ENE8_50per_20191002_F1_R1.28033.28033.2.0.dta	28033	1971.98	2	0	YTQQGFGNLPICMAK	1971.98	-0.004431	10.77	0.0145087	13,PFIND_DELTA_301.18;	3	sp|Q6UB35|C1TM_HUMAN/	894,R,T/	1|PFIND_DELTA_301.18|	target	0	-5.5612	36	301.167
QE_Plus_YJ_HJX_ENE8_50per_20191002_F1_R1.11194.11194.2.0.dta	11194	993.489	2	0	LTDCVVMR	993.486	0.003587	9.53465	0.0145441	4,Carbamidomethyl[C];	3	sp|Q32P51|RA1L2_HUMAN/sp|P51991|ROA3_HUMAN/sp|P22626|ROA2_HUMAN/sp|P09651|ROA1_HUMAN/	39,T,D/60,T,D/46,K,D/39,T,D/	1|0|	target	0	-0.666404	96
QE_Plus_YJ_HJX_ENE8_50per_20191002_F1_R1.29948.29948.3.2.dta	29948	1897.02	3	0	GCGTVLLSGPR	1897.02	-0.001983	8.3951	0.0145653	1,PFIND_DELTA_837.46;	3	sp|Q07020|RL18_HUMAN/	132,K,K/	1|PFIND_DELTA_837.46|	target	0	0.369946	33	837.45
QE_Plus_YJ_HJX_ENE8_50per_20191002_F1_R1.11554.11554.2.2.dta	11554	1388.77	2	0	TVEGVLIVHEHR	1388.76	0.002473	8.26216	0.0145978		3	sp|O43809|CPSF5_HUMAN/	78,R,L/	1|	target	0	-3.49856	4
QE_Plus_YJ_HJX_ENE8_50per_20191002_F1_R1.4972.4972.2.0.dta	4972	1024.56	2	0	HGVIVAADSR	1024.55	0.003556	10.5415	0.0145998		3	sp|P28074|PSB5_HUMAN/	68,R,A/	1|	target	0	-2.15829	68
QE_Plus_YJ_HJX_ENE8_50per_20191002_F1_R1.18428.18428.2.1.dta	18428	1405.69	2	0	CNTPTYCDLGK	1405.69	0.001096	7.94549	0.0146139	1,PFIND_DELTA_191.17;	3	sp|Q9Y277|VDAC3_HUMAN/	1,M,A/	1|PFIND_DELTA_191.17|	target	0	1.3142	33	191.165
QE_Plus_YJ_HJX_ENE8_50per_20191002_F1_R1.6403.6403.4.0.dta	6403	1744.81	4	0	IHEGCEEPATHNALAK	1744.81	0.001191	10.655	0.0146253	5,PFIND_DELTA_25.00;	3	sp|Q00610|CLH1_HUMAN/	865,R,I/	1|PFIND_DELTA_25.00|	target	0	-0.291302	36	24.9935
QE_Plus_YJ_HJX_ENE8_50per_20191002_F1_R1.24471.24471.2.0.dta	24471	1201.6	2	0	LEEMLGCK	1201.6	0.005774	10.0064	0.0146471	7,PFIND_DELTA_279.16;	3	sp|O15228|GNPAT_HUMAN/	661,K,T/	1|PFIND_DELTA_279.16|	target	0	-0.123848	96	279.16
QE_Plus_YJ_HJX_ENE8_50per_20191002_F1_R1.29746.29746.3.0.dta	29746	2060.09	3	0	LGGTIDDCELVEGLVLTQK	2060.06	0.027441	8.91588	0.0147348	8,Carbamidomethyl[C];	3	sp|P50991|TCPD_HUMAN/	213,K,V/	1|0|	target	0	-0.521904	164
QE_Plus_YJ_HJX_ENE8_50per_20191002_F1_R1.16734.16734.2.0.dta	16734	1906.95	2	0	CNEQPNRVEIYEK	1906.94	0.003663	11.4833	0.0147574	1,PFIND_DELTA_285.18;	3	sp|Q7L576|CYFP1_HUMAN/sp|Q96F07|CYFP2_HUMAN/	97,K,T/97,K,T/	1|PFIND_DELTA_285.18|	target	1	-0.118263	36	285.175
QE_Plus_YJ_HJX_ENE8_50per_20191002_F1_R1.9748.9748.2.0.dta	9748	1534.62	2	0	ESTGNMVTGQTVCK	1534.62	-0.002847	9.09642	0.0147705	1,PFIND_DELTA_79.96;	3	sp|Q15021|CND1_HUMAN/	583,R,N/	1|PFIND_DELTA_79.96|	target	0	-1.46897	37	79.9504
QE_Plus_YJ_HJX_ENE8_50per_20191002_F1_R1.13519.13519.2.0.dta	13519	1942.92	2	0	SQAPCANKDEADLSSK	1942.92	0.000411	13.3416	0.0148357	5,PFIND_DELTA_279.16;	3	sp|Q96SK2|TM209_HUMAN/	296,R,Q/	1|PFIND_DELTA_279.16|	target	1	-1.65	36	279.152
QE_Plus_YJ_HJX_ENE8_50per_20191002_F1_R1.26664.26664.2.0.dta	26664	1680.89	2	0	LPGNISSLNVECR	1680.88	0.013933	9.36647	0.0148723	12,PFIND_DELTA_279.16;	3	sp|Q86W56|PARG_HUMAN/	385,K,N/	1|PFIND_DELTA_279.16|	target	0	-1.51419	100	279.167
QE_Plus_YJ_HJX_ENE8_50per_20191002_F1_R1.20035.20035.2.0.dta	20035	1413.69	2	0	MEPLNNVCAK	1413.69	0.004512	9.17406	0.0148846	1,Oxidation[M];8,PFIND_DELTA_279.16;	3	sp|Q96S66|CLCC1_HUMAN/	246,K,K/	1|0|PFIND_DELTA_279.16|	target	0	-3.71885	96	279.158
QE_Plus_YJ_HJX_ENE8_50per_20191002_F1_R1.29826.29826.2.0.dta	29826	1643.95	2	0	TFVNITPAEVGVLVGK	1643.94	0.012801	9.61187	0.0149056		3	sp|P07737|PROF1_HUMAN/	38,K,D/	1|	target	0	-1.20591	68
QE_Plus_YJ_HJX_ENE8_50per_20191002_F1_R1.10142.10142.2.0.dta	10142	1237.56	2	0	ADSASCENR	1237.56	-0.000857	9.19542	0.0149822	6,PFIND_DELTA_285.18;	3	sp|Q92833|JARD2_HUMAN/	516,K,S/	1|PFIND_DELTA_285.18|	target	0	-1.07998	32	285.174
QE_Plus_YJ_HJX_ENE8_50per_20191002_F1_R1.24590.24590.2.0.dta	24590	1432.77	2	0	ENVSNCIQLK	1432.77	-0.002249	8.41626	0.0149832	6,PFIND_DELTA_285.19;	3	sp|Q9ULC4|MCTS1_HUMAN/	8,K,T/	1|PFIND_DELTA_285.19|	target	0	-7.62498	32	285.181
QE_Plus_YJ_HJX_ENE8_50per_20191002_F1_R1.22488.22488.4.0.dta	22488	2824.35	4	0	KAEEATEAQEVVEATPEGACTEPR	2824.35	-0.006863	12.2474	0.0149926	19,PFIND_DELTA_279.18;	3	sp|O75683|SURF6_HUMAN/	169,R,E/	1|PFIND_DELTA_279.18|	target	1	-4.80004	36	279.161
QE_Plus_YJ_HJX_ENE8_50per_20191002_F1_R1.10221.10221.2.0.dta	10221	1021.57	2	0	DLPEHAVLK	1021.57	0.003042	7.85238	0.0150012		3	sp|Q00839|HNRPU_HUMAN/	626,K,M/	1|	target	0	-3.01856	0
QE_Plus_YJ_HJX_ENE8_50per_20191002_F1_R1.19670.19670.2.0.dta	19670	1565.82	2	0	LCDSYEIRPGK	1565.82	-0.004188	7.41332	0.0150093	1,PFIND_DELTA_285.19;	3	sp|O43390|HNRPR_HUMAN/	224,K,H/	1|PFIND_DELTA_285.19|	target	1	-3.38758	32	285.179
QE_Plus_YJ_HJX_ENE8_50per_20191002_F1_R1.23167.23167.2.0.dta	23167	1404.71	2	0	LCMPDANEVK	1404.71	-0.001795	7.93973	0.0150163	1,PFIND_DELTA_285.19;	3	sp|Q01968|OCRL_HUMAN/	426,R,S/	1|PFIND_DELTA_285.19|	target	0	-4.78043	32	285.182
QE_Plus_YJ_HJX_ENE8_50per_20191002_F1_R1.17810.17810.2.0.dta	17810	1575.78	2	0	SVNGSVAEEAPCK	1575.78	0.003728	8.37473	0.0150296	10,PFIND_DELTA_285.18;	3	sp|Q02040|AK17A_HUMAN/	510,K,E/	1|PFIND_DELTA_285.18|	target	0	-3.64845	36	285.177
QE_Plus_YJ_HJX_ENE8_50per_20191002_F1_R1.24704.24704.2.0.dta	24704	1256.68	2	0	TAVCDIPPR	1256.69	-0.00307	9.607	0.015042	3,PFIND_DELTA_285.19;	3	sp|P07437|TBB5_HUMAN/sp|Q9BVA1|TBB2B_HUMAN/sp|A6NNZ2|TBB8B_HUMAN/sp|Q13885|TBB2A_HUMAN/sp|P04350|TBB4A_HUMAN/sp|P68371|TBB4B_HUMAN/sp|Q3ZCM7|TBB8_HUMAN/	350,K,G/350,K,G/350,K,G/350,K,G/350,K,G/350,K,G/350,K,G/	1|PFIND_DELTA_285.19|	target	0	-2.2772	32	285.181
QE_Plus_YJ_HJX_ENE8_50per_20191002_F1_R1.24697.24697.3.0.dta	24697	2682.33	3	0	APVPSTCSSTFPEELSPPSHQAK	2682.34	-0.004678	9.39193	0.0150429	11,PFIND_DELTA_285.20;	3	sp|Q14980|NUMA1_HUMAN/	153,K,R/	1|PFIND_DELTA_285.20|	target	0	-3.81438	36	285.184
QE_Plus_YJ_HJX_ENE8_50per_20191002_F1_R1.21881.21881.3.0.dta	21881	1810.88	3	0	RLDECEEAFQGTK	1810.89	-0.001186	7.57246	0.0150454	11,PFIND_DELTA_285.19;	3	sp|P61289|PSME3_HUMAN/	87,R,V/	1|PFIND_DELTA_285.19|	target	1	-0.051128	36	285.181
QE_Plus_YJ_HJX_ENE8_50per_20191002_F1_R1.20660.20660.2.2.dta	20660	1464.76	2	0	TESPVLTSSCR	1464.74	0.019508	8.88873	0.0151004	10,PFIND_DELTA_285.17;	3	sp|Q9H3U1|UN45A_HUMAN/	653,K,E/	1|PFIND_DELTA_285.17|	target	0	2.22311	160	285.183
QE_Plus_YJ_HJX_ENE8_50per_20191002_F1_R1.19980.19980.2.0.dta	19980	1320.63	2	0	YTSCETGFK	1320.63	0.004482	7.73676	0.0151217	4,PFIND_DELTA_285.18;	3	sp|P49902|5NTC_HUMAN/	177,R,D/	1|PFIND_DELTA_285.18|	target	0	0.021513	96	285.179
QE_Plus_YJ_HJX_ENE8_50per_20191002_F1_R1.26094.26094.2.0.dta	26094	1229.61	2	0	ISEQFTAMFR	1229.6	0.010066	7.50144	0.0151258		3	sp|P07437|TBB5_HUMAN/sp|Q9BVA1|TBB2B_HUMAN/sp|Q13885|TBB2A_HUMAN/sp|P04350|TBB4A_HUMAN/sp|P68371|TBB4B_HUMAN/sp|Q13509|TBB3_HUMAN/	380,R,R/380,R,R/380,R,R/380,R,R/380,R,R/380,R,R/	1|	target	0	-1.80309	64
QE_Plus_YJ_HJX_ENE8_50per_20191002_F1_R1.26512.26512.2.0.dta	26512	1174.64	2	0	LLTFGCNK	1174.63	0.006488	9.73985	0.0151622	6,PFIND_DELTA_279.16;	3	sp|Q8TD19|NEK9_HUMAN/	617,R,C/	1|PFIND_DELTA_279.16|	target	0	-0.762238	96	279.161
QE_Plus_YJ_HJX_ENE8_50per_20191002_F1_R1.22315.22315.2.0.dta	22315	1264.66	2	0	ISIESACEK	1264.66	0.004096	7.89574	0.0151828	6,PFIND_DELTA_285.18;	3	sp|Q9NVC6|MED17_HUMAN/	8,R,Q/	1|PFIND_DELTA_285.18|	target	0	-1.50286	96	285.179
QE_Plus_YJ_HJX_ENE8_50per_20191002_F1_R1.21093.21093.3.0.dta	21093	1569.86	3	0	MICQQVEAIKK	1569.85	0.005758	8.81419	0.0151983	1,PFIND_DELTA_279.16;	3	sp|P49792|RBP2_HUMAN/sp|O14715|RGPD8_HUMAN/sp|Q99666|RGPD5_HUMAN/	812,K,E/812,N,E/812,N,E/	1|PFIND_DELTA_279.16|	target	1	-1.71326	96	279.159
QE_Plus_YJ_HJX_ENE8_50per_20191002_F1_R1.20054.20054.2.0.dta	20054	1419.71	2	0	MEPLNNVCAK	1419.71	0.003871	8.66112	0.0152291	1,Oxidation[M];8,PFIND_DELTA_285.18;	3	sp|Q96S66|CLCC1_HUMAN/	246,K,K/	1|0|PFIND_DELTA_285.18|	target	0	-3.74344	32	285.178
QE_Plus_YJ_HJX_ENE8_50per_20191002_F1_R1.15554.15554.2.0.dta	15554	1128.69	2	0	KAVVVCPK	1128.69	0.001381	10.7263	0.0152303	6,PFIND_DELTA_285.18;	3	sp|Q00839|HNRPU_HUMAN/	601,R,D/	1|PFIND_DELTA_285.18|	target	1	-1.24298	32	285.176
QE_Plus_YJ_HJX_ENE8_50per_20191002_F1_R1.22039.22039.2.0.dta	22039	1899.99	2	0	CVLPEEDSGELAKPK	1899.99	-0.003327	8.41894	0.0152488	1,PFIND_DELTA_285.19;	3	sp|Q9Y3F4|STRAP_HUMAN/	304,K,I/	1|PFIND_DELTA_285.19|	target	1	-2.18436	36	285.178
QE_Plus_YJ_HJX_ENE8_50per_20191002_F1_R1.28002.28002.2.1.dta	28002	1209.66	2	0	KTVTAMDVVYALK	1209.66	0.000278	9.79428	0.0152552	3,PFIND_DELTA_-229.14;	3	sp|P62805|H4_HUMAN/	79,R,R/	1|PFIND_DELTA_-229.14|	target	1	-1.24987	32	-229.145
QE_Plus_YJ_HJX_ENE8_50per_20191002_F1_R1.25620.25620.2.0.dta	25620	1633.83	2	0	DLSYRLVFLACCVAPTNPR	1633.83	0.00362	9.87251	0.0152733	7,PFIND_DELTA_-561.28;12,Carbamidomethyl[C];	3	sp|Q14566|MCM6_HUMAN/	290,R,F/	1|PFIND_DELTA_-561.28|0|	target	1	-4.41224	36	-561.284
QE_Plus_YJ_HJX_ENE8_50per_20191002_F1_R1.19309.19309.2.0.dta	19309	1850.8	2	0	TVEEIEACMAGCDK	1850.8	0.001684	12.4892	0.0153545	8,Carbamidomethyl[C];9,Oxidation[M];12,PFIND_DELTA_279.16;	3	sp|P12955|PEPD_HUMAN/	470,R,A/	1|0|0|PFIND_DELTA_279.16|	target	0	-6.1802	36	279.154
QE_Plus_YJ_HJX_ENE8_50per_20191002_F1_R1.15953.15953.2.0.dta	15953	1289.67	2	0	ATAVDPTCAR	1289.66	0.005647	9.47875	0.0155089	8,PFIND_DELTA_285.18;	3	sp|Q8IY26|PLPP6_HUMAN/	47,R,L/	1|PFIND_DELTA_285.18|	target	0	-1.10395	96	285.18
QE_Plus_YJ_HJX_ENE8_50per_20191002_F1_R1.20382.20382.2.1.dta	20382	970.597	2	0	VLQALEGLK	970.593	0.003889	7.56238	0.0155456		3	sp|P39019|RS19_HUMAN/	102,R,M/	1|	target	0	0.43822	64
QE_Plus_YJ_HJX_ENE8_50per_20191002_F1_R1.24202.24202.3.0.dta	24202	2424.27	3	0	AGAIAPCEVTVPAQNTGLGPEK	2424.27	-0.003044	9.08652	0.0155528	7,PFIND_DELTA_301.19;	3	sp|Q8NHW5|RLA0L_HUMAN/sp|P05388|RLA0_HUMAN/	112,R,T/112,R,T/	1|PFIND_DELTA_301.19|	target	0	0.692418	36	301.176
QE_Plus_YJ_HJX_ENE8_50per_20191002_F1_R1.21125.21125.2.0.dta	21125	1886.89	2	0	NACIECSVNQNSIR	1886.89	0.004504	8.63736	0.0155614	3,PFIND_DELTA_279.16;6,Carbamidomethyl[C];	3	sp|Q9UBB4|ATX10_HUMAN/	89,R,N/	1|PFIND_DELTA_279.16|0|	target	0	-4.36828	36	279.156
QE_Plus_YJ_HJX_ENE8_50per_20191002_F1_R1.18673.18673.2.0.dta	18673	1404.68	2	0	LECVEPNCR	1404.67	0.004764	8.94408	0.0155666	3,Carbamidomethyl[C];8,PFIND_DELTA_285.18;	3	sp|Q969Q0|RL36L_HUMAN/sp|P83881|RL36A_HUMAN/	69,R,S/69,R,S/	1|0|PFIND_DELTA_285.18|	target	0	-2.18655	96	285.179
QE_Plus_YJ_HJX_ENE8_50per_20191002_F1_R1.19496.19496.3.0.dta	19496	1467.74	3	0	IINDNATYCR	1467.74	0.006175	8.66325	0.015567	9,PFIND_DELTA_285.18;	3	sp|O00567|NOP56_HUMAN/	202,K,L/	1|PFIND_DELTA_285.18|	target	0	-2.26832	96	285.18
QE_Plus_YJ_HJX_ENE8_50per_20191002_F1_R1.27214.27214.2.0.dta	27214	1729.91	2	0	AIANECQANFISIK	1729.9	0.003017	10.0628	0.0155683	3,PFIND_DELTA_208.13;	3	sp|P55072|TERA_HUMAN/	529,K,G/	1|PFIND_DELTA_208.13|	target	0	-1.77352	36	208.125
QE_Plus_YJ_HJX_ENE8_50per_20191002_F1_R1.22438.22438.2.0.dta	22438	1404.73	2	0	LACDVDQVTR	1404.74	-0.002376	7.66235	0.0156131	3,PFIND_DELTA_285.19;	3	sp|P78527|PRKDC_HUMAN/	971,R,Q/	1|PFIND_DELTA_285.19|	target	0	-3.79568	32	285.181
QE_Plus_YJ_HJX_ENE8_50per_20191002_F1_R1.27344.27344.2.0.dta	27344	1620.79	2	0	SCCDLAAAGQLGK	1620.78	0.008494	9.83227	0.0156178	2,PFIND_DELTA_384.21;	3	sp|Q9UBB6|NCDN_HUMAN/	1,M,A/	1|PFIND_DELTA_384.21|	target	0	0.047351	96	384.211
QE_Plus_YJ_HJX_ENE8_50per_20191002_F1_R1.17243.17243.2.0.dta	17243	1290.65	2	0	SALCNADSPK	1290.65	0.003703	7.46905	0.0156249	1,PFIND_DELTA_285.18;	3	sp|Q29RF7|PDS5A_HUMAN/	1089,K,D/	1|PFIND_DELTA_285.18|	target	0	-1.46698	32	285.178
QE_Plus_YJ_HJX_ENE8_50per_20191002_F1_R1.5297.5297.2.0.dta	5297	1139.49	2	0	DAAGLECKPR	1139.49	0.00035	8.11431	0.0156374	1,PFIND_DELTA_79.96;	3	sp|Q9BXP5|SRRT_HUMAN/	405,K,P/	1|PFIND_DELTA_79.96|	target	1	-3.46719	33	79.9553
QE_Plus_YJ_HJX_ENE8_50per_20191002_F1_R1.8936.8936.2.0.dta	8936	2188.89	2	0	EPEAAAPAPGTGGDSVCGETHR	2188.9	-0.007556	11.2253	0.0157003	5,PFIND_DELTA_79.97;	3	sp|Q08379|GOGA2_HUMAN/	777,K,A/	1|PFIND_DELTA_79.97|	target	0	1.36824	100	79.9528
QE_Plus_YJ_HJX_ENE8_50per_20191002_F1_R1.2620.2620.3.1.dta	2620	2001.74	3	0	AVCEADQSHGGPR	2001.75	-0.005795	9.142	0.0157244	1,PFIND_DELTA_675.16;	3	sp|O14545|TRAD1_HUMAN/	264,R,S/	1|PFIND_DELTA_675.16|	target	0	-5.61427	37	675.145
QE_Plus_YJ_HJX_ENE8_50per_20191002_F1_R1.15123.15123.2.0.dta	15123	1853.84	2	0	SGCSEAQPPESPETR	1853.85	-0.008948	9.08629	0.0157565	3,PFIND_DELTA_279.17;	3	sp|Q9Y6A5|TACC3_HUMAN/	423,K,L/	1|PFIND_DELTA_279.17|	target	0	-3.29977	100	279.153
QE_Plus_YJ_HJX_ENE8_50per_20191002_F1_R1.21489.21489.3.0.dta	21489	1494.84	3	0	CGAALAGHQLIR	1494.84	0.000291	8.171	0.0157698	3,PFIND_DELTA_285.19;	3	sp|P78527|PRKDC_HUMAN/	24,R,G/	1|PFIND_DELTA_285.19|	target	0	-0.801703	36	285.184
QE_Plus_YJ_HJX_ENE8_50per_20191002_F1_R1.29170.29170.2.0.dta	29170	1422.78	2	0	IACLDFSLQK	1422.79	-0.007119	7.88412	0.0157835	2,PFIND_DELTA_285.19;	3	sp|P17987|TCPA_HUMAN/	233,K,T/	1|PFIND_DELTA_285.19|	target	0	-4.57579	96	285.177
QE_Plus_YJ_HJX_ENE8_50per_20191002_F1_R1.29585.29585.2.0.dta	29585	1393.8	2	0	PFCTEALPLLVR	1393.8	-0.002919	8.02126	0.0158064	2,PFIND_DELTA_35.05;	3	sp|O00410|IPO5_HUMAN/	941,R,V/	1|PFIND_DELTA_35.05|	target	0	-2.53169	33	35.0409
QE_Plus_YJ_HJX_ENE8_50per_20191002_F1_R1.12204.12204.2.0.dta	12204	1199.61	2	0	PVAASTCSGK	1199.6	0.00954	9.67524	0.0158821	7,PFIND_DELTA_279.15;	3	sp|O43663|PRC1_HUMAN/	524,K,K/	1|PFIND_DELTA_279.15|	target	0	1.46394	96	279.154
QE_Plus_YJ_HJX_ENE8_50per_20191002_F1_R1.16026.16026.3.2.dta	16026	1503.8	3	0	GISHVIVDEIHER	1503.79	0.006336	7.52326	0.0158851		3	sp|Q08211|DHX9_HUMAN/	503,R,D/	1|	target	0	-3.14163	68
QE_Plus_YJ_HJX_ENE8_50per_20191002_F1_R1.24736.24736.3.0.dta	24736	1852.92	3	0	AIYDTPCIQAESEK	1852.93	-0.009067	7.46185	0.0158929	1,PFIND_DELTA_285.20;	3	sp|O00232|PSD12_HUMAN/	248,R,W/	1|PFIND_DELTA_285.20|	target	0	-1.7643	101	285.183
QE_Plus_YJ_HJX_ENE8_50per_20191002_F1_R1.19918.19918.3.0.dta	19918	1554.77	3	0	VQENSAYICSR	1554.77	0.004066	8.37295	0.0159526	9,PFIND_DELTA_285.18;	3	sp|Q9Y3T9|NOC2L_HUMAN/	576,K,R/	1|PFIND_DELTA_285.18|	target	0	0.616258	36	285.177
QE_Plus_YJ_HJX_ENE8_50per_20191002_F1_R1.22250.22250.2.0.dta	22250	1403.75	2	0	LGYILTCPSNLGTGLR	1403.75	0.00153	7.3343	0.0159569	4,PFIND_DELTA_-274.15;	3	sp|P17540|KCRS_HUMAN/sp|P12532|KCRU_HUMAN/sp|P12277|KCRB_HUMAN/	310,R,A/309,R,A/276,H,A/	1|PFIND_DELTA_-274.15|	target	0	-1.83302	36	-274.155
QE_Plus_YJ_HJX_ENE8_50per_20191002_F1_R1.8133.8133.2.0.dta	8133	1424.76	2	0	KKCGHTNNLRPK	1424.75	0.001425	12.7478	0.0160398	2,PFIND_DELTA_28.99;	3	sp|P62987|RL40_HUMAN/	112,K,K/	1|PFIND_DELTA_28.99|	target	3	-1.18877	32	28.9851
QE_Plus_YJ_HJX_ENE8_50per_20191002_F1_R1.23430.23430.2.0.dta	23430	1775.86	2	0	AIYDTPCIQAESEK	1775.86	0.00143	8.16174	0.0160454	1,PFIND_DELTA_208.13;	3	sp|O00232|PSD12_HUMAN/	248,R,W/	1|PFIND_DELTA_208.13|	target	0	-4.90763	36	208.124
QE_Plus_YJ_HJX_ENE8_50per_20191002_F1_R1.22863.22863.3.0.dta	22863	2388.21	3	0	KPTDGASSSNCVTDISHLVR	2388.2	0.007506	10.1552	0.0160476	11,PFIND_DELTA_301.18;	3	sp|P49321|NASP_HUMAN/	697,R,K/	1|PFIND_DELTA_301.18|	target	1	-0.308741	100	301.177
QE_Plus_YJ_HJX_ENE8_50per_20191002_F1_R1.24371.24371.2.0.dta	24371	1493.74	2	0	TTQFSCTLGEK	1493.74	-0.002225	8.4101	0.0160736	6,PFIND_DELTA_279.17;	3	sp|Q01469|FABP5_HUMAN/	61,K,F/	1|PFIND_DELTA_279.17|	target	0	-4.92486	36	279.161
QE_Plus_YJ_HJX_ENE8_50per_20191002_F1_R1.27511.27511.2.0.dta	27511	1302.76	2	0	LCAAAASILGK	1302.76	0.005452	7.77889	0.0160785	1,PFIND_DELTA_285.18;	3	sp|A6NHG4|DDTL_HUMAN/sp|P30046|DOPD_HUMAN/	22,R,P/22,R,P/	1|PFIND_DELTA_285.18|	target	0	-4.45361	96	285.18
QE_Plus_YJ_HJX_ENE8_50per_20191002_F1_R1.29529.29529.2.0.dta	29529	1567.9	2	0	ISGLPVCPELVR	1567.91	-0.004244	8.53689	0.0160868	7,PFIND_DELTA_285.19;	3	sp|Q9NXL9|MCM9_HUMAN/	99,R,E/	1|PFIND_DELTA_285.19|	target	0	-3.70849	36	285.179
QE_Plus_YJ_HJX_ENE8_50per_20191002_F1_R1.27479.27479.2.0.dta	27479	1626.78	2	0	CGEMAQAASAAVTR	1626.77	0.003425	13.927	0.0161109	1,PFIND_DELTA_261.15;	3	sp|P26640|SYVC_HUMAN/	681,R,G/	1|PFIND_DELTA_261.15|	target	0	-1.35483	36	261.146
QE_Plus_YJ_HJX_ENE8_50per_20191002_F1_R1.3159.3159.2.0.dta	3159	1439.71	2	0	ATAPQTQHVSPMR	1439.71	0.003791	9.4152	0.0161169	12,Oxidation[M];	3	sp|P29692|EF1D_HUMAN/	123,R,Q/	1|0|	target	0	-4.88338	37
QE_Plus_YJ_HJX_ENE8_50per_20191002_F1_R1.25843.25843.2.1.dta	25843	1089.61	2	0	GLGDCLVK	1089.61	0.001038	8.33553	0.0161259	5,PFIND_DELTA_285.18;	3	sp|P12236|ADT3_HUMAN/sp|P05141|ADT2_HUMAN/	155,R,I/155,R,I/	1|PFIND_DELTA_285.18|	target	0	-2.91477	32	285.176
QE_Plus_YJ_HJX_ENE8_50per_20191002_F1_R1.22225.22225.2.2.dta	22225	1585.77	2	0	EAYLVGLFEDTNLCAIHAK	1585.77	-0.00609	8.45363	0.0161285	2,PFIND_DELTA_-578.30;14,Carbamidomethyl[C];	3	sp|Q5TEC6|H3PS2_HUMAN/sp|P68431|H31_HUMAN/sp|Q71DI3|H32_HUMAN/sp|P84243|H33_HUMAN/	97,R,R/97,C,R/97,S,R/97,S,R/	1|PFIND_DELTA_-578.30|0|	target	0	-2.02018	101	-578.313
QE_Plus_YJ_HJX_ENE8_50per_20191002_F1_R1.20559.20559.2.0.dta	20559	1624.78	2	0	AQEPLVDGCSGGGR	1624.77	0.015787	9.58061	0.0161838	9,PFIND_DELTA_279.15;	3	sp|Q7Z2K6|ERMP1_HUMAN/	34,R,T/	1|PFIND_DELTA_279.15|	target	0	1.21768	100	279.159
QE_Plus_YJ_HJX_ENE8_50per_20191002_F1_R1.29553.29553.3.0.dta	29553	1876.99	3	0	SVMDATQIAGLNCLR	1876.97	0.012383	8.95018	0.0162291	13,PFIND_DELTA_285.18;	3	sp|P34932|HSP74_HUMAN/	154,R,L/	1|PFIND_DELTA_285.18|	target	0	-3.21875	100	285.184
QE_Plus_YJ_HJX_ENE8_50per_20191002_F1_R1.28663.28663.4.0.dta	28663	2988.42	4	0	AYHEQLSVAEITNACFEPANQMVK	2988.43	-0.011647	12.9741	0.016241	13,PFIND_DELTA_279.17;22,Oxidation[M];	3	sp|Q6PEY2|TBA3E_HUMAN/sp|P0DPH8|TBA3D_HUMAN/sp|P68366|TBA4A_HUMAN/sp|Q71U36|TBA1A_HUMAN/sp|P68363|TBA1B_HUMAN/sp|P0DPH7|TBA3C_HUMAN/	280,K,C/280,K,C/280,K,C/280,K,C/280,K,C/280,K,C/	1|PFIND_DELTA_279.17|0|	target	0	-0.705408	100	279.145
QE_Plus_YJ_HJX_ENE8_50per_20191002_F1_R1.16602.16602.2.1.dta	16602	1359.71	2	0	NTGIICTIGPASR	1359.7	0.009217	9.46437	0.0162631	6,Carbamidomethyl[C];	3	sp|P14618|KPYM_HUMAN/	43,R,S/	1|0|	target	0	-0.711872	100
QE_Plus_YJ_HJX_ENE8_50per_20191002_F1_R1.23133.23133.2.0.dta	23133	2028.05	2	0	CVSVQTDPTDEIPTKK	2028.04	0.010915	12.8364	0.0162999	1,PFIND_DELTA_267.17;	3	sp|P18583|SON_HUMAN/	91,R,S/	1|PFIND_DELTA_267.17|	target	1	-4.11388	100	267.172
QE_Plus_YJ_HJX_ENE8_50per_20191002_F1_R1.22801.22801.2.0.dta	22801	1348.74	2	0	AVTNCESLVK	1348.74	0.001347	5.6063	0.0163177	1,PFIND_DELTA_285.19;	3	sp|Q15047|SETB1_HUMAN/	87,R,D/	1|PFIND_DELTA_285.19|	target	0	-0.995975	33	285.185
QE_Plus_YJ_HJX_ENE8_50per_20191002_F1_R1.13692.13692.2.0.dta	13692	1315.62	2	0	LSECEEQAK	1315.62	0.002998	8.00154	0.0163224	4,PFIND_DELTA_279.16;	3	sp|Q7KZF4|SND1_HUMAN/	148,R,A/	1|PFIND_DELTA_279.16|	target	0	-1.72542	32	279.157
QE_Plus_YJ_HJX_ENE8_50per_20191002_F1_R1.26257.26257.2.0.dta	26257	1204.61	2	0	CCSGAIIVLTK	1204.61	0.000549	10.4797	0.0163317	1,PFIND_DELTA_97.02;	3	sp|P14618|KPYM_HUMAN/	422,K,S/	1|PFIND_DELTA_97.02|	target	0	-3.50264	32	97.0152
QE_Plus_YJ_HJX_ENE8_50per_20191002_F1_R1.27588.27588.2.0.dta	27588	1525.89	2	0	VVPCLVTPVTGR	1525.89	0.003059	8.91204	0.0163552	4,PFIND_DELTA_285.18;	3	sp|O75369|FLNB_HUMAN/	987,K,E/	1|PFIND_DELTA_285.18|	target	0	-1.75015	36	285.176
QE_Plus_YJ_HJX_ENE8_50per_20191002_F1_R1.24516.24516.3.0.dta	24516	1776.84	3	0	KFGYVDFESAEDLEK	1776.83	0.010065	8.2094	0.0163581		3	sp|P19338|NUCL_HUMAN/	347,R,A/	1|	target	1	1.16325	68
QE_Plus_YJ_HJX_ENE8_50per_20191002_F1_R1.4865.4865.2.0.dta	4865	1235.51	2	0	EESCVPVHQK	1235.51	-0.000581	7.14699	0.0163735	1,PFIND_DELTA_79.96;	3	sp|Q92667|AKAP1_HUMAN/	385,K,T/	1|PFIND_DELTA_79.96|	target	0	-3.7226	33	79.954
QE_Plus_YJ_HJX_ENE8_50per_20191002_F1_R1.20577.20577.2.3.dta	20577	981.603	2	0	PLVPEVSIK	981.598	0.005017	7.00088	0.0163885		3	sp|P27708|PYR1_HUMAN/	156,R,T/	1|	target	0	-1.17362	64
QE_Plus_YJ_HJX_ENE8_50per_20191002_F1_R1.10299.10299.2.1.dta	10299	913.538	2	0	PVAVALDTK	913.535	0.003092	7.96349	0.0164021		3	sp|P14618|KPYM_HUMAN/	106,R,G/	1|	target	0	-1.07639	64
QE_Plus_YJ_HJX_ENE8_50per_20191002_F1_R1.17439.17439.2.0.dta	17439	1352.73	2	0	SITNTTVCTK	1352.72	0.006014	8.04526	0.0164256	8,PFIND_DELTA_285.18;	3	sp|Q15637|SF01_HUMAN/	271,R,C/	1|PFIND_DELTA_285.18|	target	0	-1.39997	96	285.18
QE_Plus_YJ_HJX_ENE8_50per_20191002_F1_R1.20389.20389.2.0.dta	20389	1648.79	2	0	PQWYVRCGEMAQAASAAVTR	1648.8	-0.009233	9.24894	0.016442	1,PFIND_DELTA_-562.24;10,Oxidation[M];	3	sp|P26640|SYVC_HUMAN/	675,R,G/	1|PFIND_DELTA_-562.24|0|	target	1	-3.91351	101	-562.257
QE_Plus_YJ_HJX_ENE8_50per_20191002_F1_R1.29860.29860.3.0.dta	29860	2401.24	3	0	IIANALSSEPACLAEIEEDK	2401.25	-0.004218	11.5867	0.0164575	11,PFIND_DELTA_285.20;	3	sp|P78527|PRKDC_HUMAN/	3335,R,A/	1|PFIND_DELTA_285.20|	target	0	-3.37699	36	285.185
QE_Plus_YJ_HJX_ENE8_50per_20191002_F1_R1.28380.28380.2.0.dta	28380	1187.67	2	0	PACPLFVR	1187.67	0.000916	9.50608	0.0165121	3,PFIND_DELTA_285.18;	3	sp|P57088|TMM33_HUMAN/	221,K,R/	1|PFIND_DELTA_285.18|	target	0	-3.60165	32	285.176
QE_Plus_YJ_HJX_ENE8_50per_20191002_F1_R1.28794.28794.3.0.dta	28794	1792.98	3	0	LGYILTCPSNLGTGLR	1792.99	-0.009777	9.05949	0.0165147	1,PFIND_DELTA_115.09;	3	sp|P17540|KCRS_HUMAN/sp|P12532|KCRU_HUMAN/sp|P12277|KCRB_HUMAN/	310,R,A/309,R,A/276,H,A/	1|PFIND_DELTA_115.09|	target	0	-0.591173	101	115.072
QE_Plus_YJ_HJX_ENE8_50per_20191002_F1_R1.15196.15196.2.0.dta	15196	1397.65	2	0	INISEGNCPER	1397.65	0.000348	5.98532	0.0165203	1,PFIND_DELTA_166.08;	3	sp|Q15366|PCBP2_HUMAN/sp|P57721|PCBP3_HUMAN/sp|Q15365|PCBP1_HUMAN/	46,R,I/78,R,I/46,R,I/	1|PFIND_DELTA_166.08|	target	0	-0.627469	33	166.074
QE_Plus_YJ_HJX_ENE8_50per_20191002_F1_R1.25340.25340.2.1.dta	25340	1930.1	2	0	EKPLPVICSTSAASLK	1930.1	-0.007845	10.6464	0.0165349	6,PFIND_DELTA_286.20;	3	sp|Q9UQR0|SCML2_HUMAN/	316,K,S/	1|PFIND_DELTA_286.20|	target	1	-3.08553	100	286.184
QE_Plus_YJ_HJX_ENE8_50per_20191002_F1_R1.23808.23808.3.2.dta	23808	1945.94	3	0	EPSVPASCAVSATYER	1945.93	0.005619	6.40403	0.0165375	8,PFIND_DELTA_279.16;	3	sp|Q92615|LAR4B_HUMAN/	582,R,S/	1|PFIND_DELTA_279.16|	target	0	-4.19135	37	279.157
QE_Plus_YJ_HJX_ENE8_50per_20191002_F1_R1.23135.23135.2.0.dta	23135	1145.57	2	0	CESAFLSK	1145.57	0.001467	11.0338	0.0165821	1,PFIND_DELTA_261.15;	3	sp|P83731|RL24_HUMAN/	35,K,R/	1|PFIND_DELTA_261.15|	target	0	-3.49149	32	261.146
QE_Plus_YJ_HJX_ENE8_50per_20191002_F1_R1.11753.11753.2.0.dta	11753	959.557	2	0	GLTSVINQK	959.552	0.005039	8.14625	0.0165849		3	sp|P07195|LDHB_HUMAN/	299,R,L/	1|	target	0	-0.344171	64
QE_Plus_YJ_HJX_ENE8_50per_20191002_F1_R1.19844.19844.2.0.dta	19844	1457.73	2	0	LSEAESQCALK	1457.72	0.012586	8.90198	0.0165852	8,PFIND_DELTA_279.15;	3	sp|O60447|EVI5_HUMAN/	471,R,E/	1|PFIND_DELTA_279.15|	target	0	-0.229154	96	279.156
QE_Plus_YJ_HJX_ENE8_50per_20191002_F1_R1.21363.21363.2.0.dta	21363	1321.68	2	0	ETDCVLTQK	1321.68	0.005364	7.38448	0.016589	4,PFIND_DELTA_285.18;	3	sp|P51003|PAPOA_HUMAN/	32,K,L/	1|PFIND_DELTA_285.18|	target	0	-1.4442	96	285.18
QE_Plus_YJ_HJX_ENE8_50per_20191002_F1_R1.21080.21080.2.0.dta	21080	1997.94	2	0	IHEGCEEPATHNALAK	1997.94	0.00176	13.8054	0.0166059	1,PFIND_DELTA_278.13;	3	sp|Q00610|CLH1_HUMAN/	865,R,I/	1|PFIND_DELTA_278.13|	target	0	-5.95143	36	278.123
QE_Plus_YJ_HJX_ENE8_50per_20191002_F1_R1.12694.12694.3.0.dta	12694	1142.6	3	0	FLIVAHDDGR	1142.6	0.002863	7.1333	0.0166444		3	sp|Q16658|FSCN1_HUMAN/	90,R,W/	1|	target	0	-2.0129	0
QE_Plus_YJ_HJX_ENE8_50per_20191002_F1_R1.24487.24487.3.0.dta	24487	1324.76	3	0	SIHDALCVIR	1324.75	0.003301	8.64772	0.0166578	1,PFIND_DELTA_198.15;	3	sp|P50991|TCPD_HUMAN/sp|P48643|TCPE_HUMAN/	403,R,C/400,R,N/	1|PFIND_DELTA_198.15|	target	0	-3.75702	32	198.147
QE_Plus_YJ_HJX_ENE8_50per_20191002_F1_R1.22551.22551.2.0.dta	22551	1547.72	2	0	MESVSCSAAAVR	1547.73	-0.000669	8.04513	0.0166601	1,PFIND_DELTA_337.17;	3	sp|Q15814|TBCC_HUMAN/	0,-,T/	1|PFIND_DELTA_337.17|	target	0	-4.38171	33	337.163
QE_Plus_YJ_HJX_ENE8_50per_20191002_F1_R1.21223.21223.2.0.dta	21223	1850.85	2	0	TYDPSGDSTLPTCSK	1850.84	0.012893	12.2383	0.0166893	13,PFIND_DELTA_279.15;	3	sp|Q9Y2X3|NOP58_HUMAN/	426,K,K/	1|PFIND_DELTA_279.15|	target	0	4.14327	100	279.155
QE_Plus_YJ_HJX_ENE8_50per_20191002_F1_R1.18812.18812.2.2.dta	18812	1127.6	2	0	PGHLQEGFGCVVTNR	1127.6	0.000579	10.4684	0.0167053	6,PFIND_DELTA_-486.19;	3	sp|Q8NC51|PAIRB_HUMAN/	1,M,F/	1|PFIND_DELTA_-486.19|	target	0	-0.858984	36	-486.194
QE_Plus_YJ_HJX_ENE8_50per_20191002_F1_R1.11844.11844.3.0.dta	11844	1822.93	3	0	EIVHIQAGQCGNQIGAK	1822.92	0.00732	9.08615	0.0167062	10,Carbamidomethyl[C];	3	sp|P07437|TBB5_HUMAN/sp|Q9BVA1|TBB2B_HUMAN/sp|Q13885|TBB2A_HUMAN/sp|P04350|TBB4A_HUMAN/sp|P68371|TBB4B_HUMAN/sp|Q13509|TBB3_HUMAN/	2,R,F/2,R,F/2,R,F/2,R,F/2,R,F/2,R,F/	1|0|	target	0	-1.76859	100
QE_Plus_YJ_HJX_ENE8_50per_20191002_F1_R1.5839.5839.2.0.dta	5839	1646.81	2	0	LQSIGTENTEENRR	1646.81	0.00463	11.4905	0.016728		3	sp|P04075|ALDOA_HUMAN/	43,R,F/	1|	target	1	0.768771	4
QE_Plus_YJ_HJX_ENE8_50per_20191002_F1_R1.29655.29655.2.0.dta	29655	2028.02	2	0	LRCMPAPEEIVEELPASK	2028.01	0.005214	9.74617	0.0167315	4,Oxidation[M];	3	sp|P46013|KI67_HUMAN/	3011,R,K/	1|0|	target	1	-0.014441	36
QE_Plus_YJ_HJX_ENE8_50per_20191002_F1_R1.14513.14513.2.0.dta	14513	1161.5	2	0	VACIGAWHPAR	1161.49	0.004422	8.42464	0.0168063	1,PFIND_DELTA_-19.11;	3	sp|P39023|RL3_HUMAN/sp|Q92901|RL3L_HUMAN/	250,K,V/250,K,V/	1|PFIND_DELTA_-19.11|	target	0	-1.59977	97	-19.1107
QE_Plus_YJ_HJX_ENE8_50per_20191002_F1_R1.13613.13613.2.4.dta	13613	1037.64	2	0	LDHVVTIIK	1037.64	0.005771	7.32307	0.0168085		3	sp|Q99873|ANM1_HUMAN/	134,K,G/	1|	target	0	1.85593	64
QE_Plus_YJ_HJX_ENE8_50per_20191002_F1_R1.22604.22604.2.0.dta	22604	1230.61	2	0	ALDLDSSCK	1230.61	0.005164	10.1446	0.0168095	6,PFIND_DELTA_279.16;	3	sp|P31948|STIP1_HUMAN/	453,K,E/	1|PFIND_DELTA_279.16|	target	0	-4.40233	96	279.16
QE_Plus_YJ_HJX_ENE8_50per_20191002_F1_R1.21357.21357.2.0.dta	21357	1450.67	2	0	LLMMAGIDDCYTSAR	1450.66	0.004926	8.72837	0.016823	3,PFIND_DELTA_-209.09;	3	sp|P15880|RS2_HUMAN/	212,K,G/	1|PFIND_DELTA_-209.09|	target	0	-2.13752	100	-209.091
QE_Plus_YJ_HJX_ENE8_50per_20191002_F1_R1.25998.25998.3.0.dta	25998	1982.96	3	0	GCITIIGGGDTATCCAK	1982.96	0.002275	8.00213	0.0168346	2,PFIND_DELTA_285.19;14,Carbamidomethyl[C];15,Carbamidomethyl[C];	3	sp|P00558|PGK1_HUMAN/	365,R,W/	1|PFIND_DELTA_285.19|0|0|	target	0	-4.73914	36	285.184
QE_Plus_YJ_HJX_ENE8_50per_20191002_F1_R1.26505.26505.3.2.dta	26505	1880.91	3	0	AVCMLSNTTAIAEAWAR	1880.9	0.011225	11.0603	0.0168396	3,Carbamidomethyl[C];4,Oxidation[M];	3	sp|Q6PEY2|TBA3E_HUMAN/sp|P0DPH8|TBA3D_HUMAN/sp|Q9NY65|TBA8_HUMAN/sp|P68366|TBA4A_HUMAN/sp|Q71U36|TBA1A_HUMAN/sp|P68363|TBA1B_HUMAN/sp|P0DPH7|TBA3C_HUMAN/	373,R,L/373,R,L/373,R,L/373,R,L/373,R,L/373,R,L/373,R,L/	1|0|0|	target	0	-2.16234	100
QE_Plus_YJ_HJX_ENE8_50per_20191002_F1_R1.17627.17627.2.0.dta	17627	1592.8	2	0	MKETPLSNCER	1592.79	0.009596	11.1474	0.0168968	9,PFIND_DELTA_285.18;	3	sp|Q06265|EXOS9_HUMAN/	0,-,R/	1|PFIND_DELTA_285.18|	target	1	-2.42107	100	285.183
QE_Plus_YJ_HJX_ENE8_50per_20191002_F1_R1.26681.26681.3.0.dta	26681	1744.98	3	0	VLLDAPCSGTGVISK	1744.98	-0.004376	7.86701	0.0169081	1,PFIND_DELTA_285.20;	3	sp|P46087|NOP2_HUMAN/	456,R,D/	1|PFIND_DELTA_285.20|	target	0	-1.63742	37	285.188
QE_Plus_YJ_HJX_ENE8_50per_20191002_F1_R1.15964.15964.2.0.dta	15964	1317.63	2	0	ALENDPDCR	1317.62	0.003667	9.37932	0.0169334	8,PFIND_DELTA_285.18;	3	sp|P13796|PLSL_HUMAN/sp|P13797|PLST_HUMAN/	132,K,H/135,K,H/	1|PFIND_DELTA_285.18|	target	0	-3.2752	32	285.178
QE_Plus_YJ_HJX_ENE8_50per_20191002_F1_R1.20845.20845.2.0.dta	20845	1256.68	2	0	TAVCDIPPR	1256.69	-0.003328	8.73718	0.0169384	2,PFIND_DELTA_285.19;	3	sp|P07437|TBB5_HUMAN/sp|Q9BVA1|TBB2B_HUMAN/sp|A6NNZ2|TBB8B_HUMAN/sp|Q13885|TBB2A_HUMAN/sp|P04350|TBB4A_HUMAN/sp|P68371|TBB4B_HUMAN/sp|Q3ZCM7|TBB8_HUMAN/	350,K,G/350,K,G/350,K,G/350,K,G/350,K,G/350,K,G/350,K,G/	1|PFIND_DELTA_285.19|	target	0	-4.81471	32	285.181
QE_Plus_YJ_HJX_ENE8_50per_20191002_F1_R1.28540.28540.2.0.dta	28540	2166.1	2	0	EILVGDVGQTVDDPYATFVK	2166.1	0.005093	10.1727	0.0169597		3	sp|P23528|COF1_HUMAN/	53,K,M/	1|	target	0	-5.92972	4
QE_Plus_YJ_HJX_ENE8_50per_20191002_F1_R1.25388.25388.2.0.dta	25388	2601.19	2	0	AAAPAPEEEMDECEQALAAEPK	2601.19	0.00216	11.3942	0.0169735	10,PFIND_DELTA_301.18;	3	sp|P26641|EF1G_HUMAN/	253,K,A/	1|PFIND_DELTA_301.18|	target	0	-2.79849	36	301.171
QE_Plus_YJ_HJX_ENE8_50per_20191002_F1_R1.23747.23747.2.0.dta	23747	2451.18	2	0	AQCETLSPDGLPEEQPQTTK	2451.18	0.000919	9.75313	0.0169739	4,PFIND_DELTA_279.17;	3	sp|Q7Z6Z7|HUWE1_HUMAN/	3655,R,L/	1|PFIND_DELTA_279.17|	target	0	-3.77854	36	279.16
QE_Plus_YJ_HJX_ENE8_50per_20191002_F1_R1.24187.24187.2.0.dta	24187	1577.85	2	0	VASGCLDINSSVK	1577.84	0.004005	8.90709	0.0169857	5,PFIND_DELTA_285.19;	3	sp|P05166|PCCB_HUMAN/	360,K,G/	1|PFIND_DELTA_285.19|	target	0	-1.84862	36	285.187
QE_Plus_YJ_HJX_ENE8_50per_20191002_F1_R1.25844.25844.2.0.dta	25844	1083.59	2	0	GLGDCLVK	1083.59	0.004823	8.80906	0.0170155	5,PFIND_DELTA_279.16;	3	sp|P12236|ADT3_HUMAN/sp|P05141|ADT2_HUMAN/	155,R,I/155,R,I/	1|PFIND_DELTA_279.16|	target	0	-1.62487	96	279.16
QE_Plus_YJ_HJX_ENE8_50per_20191002_F1_R1.26986.26986.3.0.dta	26986	1746.98	3	0	KIEDNNTLVFIVDVK	1746.96	0.017932	9.44155	0.0170548		3	sp|P62750|RL23A_HUMAN/	88,K,A/	1|	target	1	1.25297	132
QE_Plus_YJ_HJX_ENE8_50per_20191002_F1_R1.29366.29366.3.0.dta	29366	3233.55	3	0	SGDAAIVDMVPGKPMCVESFSDYPPLGR	3233.57	-0.020488	14.6306	0.0170578	15,PFIND_DELTA_295.19;	3	sp|P68104|EF1A1_HUMAN/sp|Q5VTE0|EF1A3_HUMAN/	395,K,F/395,K,F/	1|PFIND_DELTA_295.19|	target	1	-3.2891	100	295.155
QE_Plus_YJ_HJX_ENE8_50per_20191002_F1_R1.27329.27329.2.1.dta	27329	1454.74	2	0	ADVEGELLACR	1454.73	0.006508	9.38175	0.0170595	10,PFIND_DELTA_279.16;	3	sp|P46013|KI67_HUMAN/	1275,K,N/	1|PFIND_DELTA_279.16|	target	0	-0.637605	100	279.16
QE_Plus_YJ_HJX_ENE8_50per_20191002_F1_R1.25645.25645.3.0.dta	25645	2062.08	3	0	IISNASCTTNCLAPLAK	2062.08	0.00656	10.9704	0.0170975	5,PFIND_DELTA_285.18;11,Carbamidomethyl[C];	3	sp|P04406|G3P_HUMAN/	145,K,V/	1|PFIND_DELTA_285.18|0|	target	0	-0.779435	100	285.177
QE_Plus_YJ_HJX_ENE8_50per_20191002_F1_R1.22422.22422.2.2.dta	22422	1398.72	2	0	LACDVDQVTR	1398.72	-0.00118	7.71854	0.0171035	2,PFIND_DELTA_279.17;	3	sp|P78527|PRKDC_HUMAN/	971,R,Q/	1|PFIND_DELTA_279.17|	target	0	-3.73162	32	279.163
QE_Plus_YJ_HJX_ENE8_50per_20191002_F1_R1.14828.14828.2.1.dta	14828	1128.6	2	0	VPQCPSGR	1128.59	0.002992	8.76583	0.0171082	4,PFIND_DELTA_285.18;	3	sp|Q16186|ADRM1_HUMAN/	84,R,V/	1|PFIND_DELTA_285.18|	target	0	-2.70574	32	285.178
QE_Plus_YJ_HJX_ENE8_50per_20191002_F1_R1.16393.16393.2.0.dta	16393	1421.71	2	0	SSAVIEQGDCK	1421.7	0.01492	11.0216	0.0171136	7,PFIND_DELTA_285.17;	3	sp|Q8WWQ0|PHIP_HUMAN/	1602,K,N/	1|PFIND_DELTA_285.17|	target	0	-1.21867	164	285.179
QE_Plus_YJ_HJX_ENE8_50per_20191002_F1_R1.17884.17884.2.0.dta	17884	1274.57	2	0	TEGSDLCDR	1274.57	0.00303	9.04966	0.0171331	7,PFIND_DELTA_279.16;	3	sp|P04843|RPN1_HUMAN/	538,K,V/	1|PFIND_DELTA_279.16|	target	0	-2.34105	32	279.157
QE_Plus_YJ_HJX_ENE8_50per_20191002_F1_R1.12313.12313.3.0.dta	12313	1879.98	3	0	IFVGGIKEDTEEHHLR	1879.97	0.009347	12.5948	0.0171333		3	sp|Q32P51|RA1L2_HUMAN/sp|P22626|ROA2_HUMAN/sp|P09651|ROA1_HUMAN/	106,K,D/113,K,D/106,K,D/	1|	target	1	-2.63683	68
QE_Plus_YJ_HJX_ENE8_50per_20191002_F1_R1.29164.29164.2.0.dta	29164	1372.74	2	0	GCGTVLLSGPR	1372.74	0.000986	8.14883	0.0171442	1,PFIND_DELTA_313.18;	3	sp|Q07020|RL18_HUMAN/	132,K,K/	1|PFIND_DELTA_313.18|	target	0	-4.66302	32	313.175
QE_Plus_YJ_HJX_ENE8_50per_20191002_F1_R1.17868.17868.2.0.dta	17868	2067.95	2	0	ELFQTPICTDKPTTHEK	2067.95	0.002121	9.11264	0.0172395	1,PFIND_DELTA_79.97;	3	sp|P46013|KI67_HUMAN/	2198,K,T/	1|PFIND_DELTA_79.97|	target	1	-5.91573	37	79.963
QE_Plus_YJ_HJX_ENE8_50per_20191002_F1_R1.23406.23406.2.0.dta	23406	1256.68	2	0	TAVCDIPPR	1256.69	-0.004189	9.38175	0.0172636	3,PFIND_DELTA_285.19;	3	sp|P07437|TBB5_HUMAN/sp|Q9BVA1|TBB2B_HUMAN/sp|A6NNZ2|TBB8B_HUMAN/sp|Q13885|TBB2A_HUMAN/sp|P04350|TBB4A_HUMAN/sp|P68371|TBB4B_HUMAN/sp|Q3ZCM7|TBB8_HUMAN/	350,K,G/350,K,G/350,K,G/350,K,G/350,K,G/350,K,G/350,K,G/	1|PFIND_DELTA_285.19|	target	0	-3.79985	96	285.18
QE_Plus_YJ_HJX_ENE8_50per_20191002_F1_R1.24996.24996.2.0.dta	24996	1275.65	2	0	GDECGLALGR	1275.66	-0.002758	7.8076	0.0172748	1,PFIND_DELTA_285.19;	3	sp|P54886|P5CS_HUMAN/	84,R,L/	1|PFIND_DELTA_285.19|	target	0	-2.44903	32	285.182
QE_Plus_YJ_HJX_ENE8_50per_20191002_F1_R1.25969.25969.2.0.dta	25969	1703.96	2	0	PFCVILPEIQKPER	1703.96	-0.003697	9.94897	0.0172957	1,PFIND_DELTA_35.05;	3	sp|P61619|S61A1_HUMAN/	10,K,K/	1|PFIND_DELTA_35.05|	target	1	0.581228	36	35.0388
QE_Plus_YJ_HJX_ENE8_50per_20191002_F1_R1.29876.29876.3.0.dta	29876	2386.24	3	0	VVAAAFQSEDPADPCALLQR	2386.23	0.006977	10.581	0.0173115	12,PFIND_DELTA_285.19;	3	sp|Q8N8A6|DDX51_HUMAN/	387,R,R/	1|PFIND_DELTA_285.19|	target	0	-2.14526	36	285.186
QE_Plus_YJ_HJX_ENE8_50per_20191002_F1_R1.21349.21349.3.0.dta	21349	1465.7	3	0	CALGWDHQEK	1465.69	0.004796	7.59242	0.0173548	2,PFIND_DELTA_279.16;	3	sp|Q14247|SRC8_HUMAN/	245,K,L/	1|PFIND_DELTA_279.16|	target	0	-2.04542	96	279.158
QE_Plus_YJ_HJX_ENE8_50per_20191002_F1_R1.22866.22866.2.0.dta	22866	1093.59	2	0	LGLDIEIATYR	1093.59	-0.000566	9.15752	0.0173816	2,PFIND_DELTA_-170.10;	3	sp|Q9NSB2|KRT84_HUMAN/sp|Q9NSB4|KRT82_HUMAN/sp|O43790|KRT86_HUMAN/sp|P78385|KRT83_HUMAN/sp|P78386|KRT85_HUMAN/sp|Q14533|KRT81_HUMAN/	455,K,R/410,K,R/396,K,R/401,K,R/413,K,R/396,K,R/	1|PFIND_DELTA_-170.10|	target	0	-3.9609	32	-170.105
QE_Plus_YJ_HJX_ENE8_50per_20191002_F1_R1.25508.25508.2.0.dta	25508	1346.73	2	0	VGLDATNCLR	1346.72	0.009033	10.2319	0.0173836	8,PFIND_DELTA_285.18;	3	sp|Q9NXR7|BABA2_HUMAN/	26,K,I/	1|PFIND_DELTA_285.18|	target	0	-1.45676	100	285.183
QE_Plus_YJ_HJX_ENE8_50per_20191002_F1_R1.22500.22500.2.0.dta	22500	1180.65	2	0	LIPDGCGVK	1180.64	0.007613	7.6655	0.0173881	6,PFIND_DELTA_279.16;	3	sp|Q96L21|RL10L_HUMAN/sp|P27635|RL10_HUMAN/	189,C,Y/189,R,Y/	1|PFIND_DELTA_279.16|	target	0	-1.99025	96	279.162
QE_Plus_YJ_HJX_ENE8_50per_20191002_F1_R1.22237.22237.2.0.dta	22237	1290.69	2	0	GAGLSCEQLK	1290.69	-0.002997	8.90525	0.0173898	6,PFIND_DELTA_285.19;	3	sp|Q8TEA1|NSUN6_HUMAN/	409,R,Q/	1|PFIND_DELTA_285.19|	target	0	-2.18663	32	285.181
QE_Plus_YJ_HJX_ENE8_50per_20191002_F1_R1.6849.6849.2.0.dta	6849	1113.6	2	0	HAVSEGTK	1113.6	0.000635	9.22588	0.0174011	1,PFIND_DELTA_285.18;	3	sp|Q5QNW6|H2B2F_HUMAN/sp|Q99879|H2B1M_HUMAN/sp|Q99877|H2B1N_HUMAN/sp|Q99880|H2B1L_HUMAN/sp|P62807|H2B1C_HUMAN/sp|P33778|H2B1B_HUMAN/sp|Q16778|H2B2E_HUMAN/sp|O60814|H2B1K_HUMAN/sp|P06899|H2B1J_HUMAN/sp|Q93079|H2B1H_HUMAN/sp|P58876|H2B1D_HUMAN/sp|A0A2R8Y619|H2BE1_HUMAN/sp|P57053|H2BFS_HUMAN/sp|Q96A08|H2B1A_HUMAN/sp|P23527|H2B1O_HUMAN/sp|Q8N257|H2B3B_HUMAN/	109,K,A/109,K,A/109,K,A/109,K,A/109,K,A/109,K,A/109,K,A/109,K,A/109,K,A/109,K,A/109,K,A/105,K,A/109,K,A/110,K,A/109,K,A/109,K,A/	1|PFIND_DELTA_285.18|	target	0	-0.861942	32	285.176
QE_Plus_YJ_HJX_ENE8_50per_20191002_F1_R1.26280.26280.2.0.dta	26280	1748.91	2	0	QLEVLVSPTCSCK	1748.9	0.005079	11.3222	0.0174132	12,PFIND_DELTA_342.20;	3	sp|Q9NTI5|PDS5B_HUMAN/	561,K,Q/	1|PFIND_DELTA_342.20|	target	0	-5.87836	36	342.197
QE_Plus_YJ_HJX_ENE8_50per_20191002_F1_R1.18823.18823.2.0.dta	18823	1614.76	2	0	VIECSYTSADGQR	1614.76	-0.002355	8.87063	0.0174625	1,PFIND_DELTA_186.12;	3	sp|Q9UBM7|DHCR7_HUMAN/	376,K,H/	1|PFIND_DELTA_186.12|	target	0	-2.55762	36	186.111
QE_Plus_YJ_HJX_ENE8_50per_20191002_F1_R1.7044.7044.2.0.dta	7044	1096.43	2	0	NTCTSVYTK	1096.43	-0.000323	7.41469	0.0174703	1,PFIND_DELTA_79.96;	3	sp|P78527|PRKDC_HUMAN/	108,K,D/	1|PFIND_DELTA_79.96|	target	0	-1.11708	33	79.9549
QE_Plus_YJ_HJX_ENE8_50per_20191002_F1_R1.26688.26688.3.0.dta	26688	1518.83	3	0	FSAIQCAAAVPR	1518.83	0.002797	6.4519	0.0175187	1,PFIND_DELTA_285.19;	3	sp|Q15054|DPOD3_HUMAN/	131,K,A/	1|PFIND_DELTA_285.19|	target	0	-1.07899	33	285.186
QE_Plus_YJ_HJX_ENE8_50per_20191002_F1_R1.17203.17203.2.1.dta	17203	1386.73	2	0	FICTTSAIQNR	1386.73	0.001202	7.98361	0.0175273	1,PFIND_DELTA_133.10;	3	sp|P53396|ACLY_HUMAN/	17,K,F/	1|PFIND_DELTA_133.10|	target	0	-1.12999	33	133.095
QE_Plus_YJ_HJX_ENE8_50per_20191002_F1_R1.27088.27088.2.0.dta	27088	1485.79	2	0	GADIDALCVAPR	1485.78	0.008442	9.61817	0.0175273	8,PFIND_DELTA_285.18;	3	sp|P51003|PAPOA_HUMAN/sp|Q9BWT3|PAPOG_HUMAN/	110,K,H/109,K,H/	1|PFIND_DELTA_285.18|	target	0	-0.756994	100	285.182
QE_Plus_YJ_HJX_ENE8_50per_20191002_F1_R1.15284.15284.2.0.dta	15284	1789.93	2	0	KHPSSPECLVSAQK	1789.93	0.002661	9.83949	0.0176183	8,PFIND_DELTA_279.16;	3	sp|Q14980|NUMA1_HUMAN/	72,R,V/	1|PFIND_DELTA_279.16|	target	1	-5.33049	36	279.155
QE_Plus_YJ_HJX_ENE8_50per_20191002_F1_R1.11851.11851.2.0.dta	11851	1139.54	2	0	YYPTEDVPR	1139.54	0.007627	7.09345	0.0176197		3	sp|Q02878|RL6_HUMAN/	114,R,K/	1|	target	0	-3.71815	64
QE_Plus_YJ_HJX_ENE8_50per_20191002_F1_R1.24559.24559.2.0.dta	24559	1787.83	2	0	ASIMASDCEPALNQAEGR	1787.83	0.005707	9.82974	0.0176332	5,PFIND_DELTA_-75.01;	3	sp|Q9UBB6|NCDN_HUMAN/	14,K,N/	1|PFIND_DELTA_-75.01|	target	0	0.747576	100	-75.0122
QE_Plus_YJ_HJX_ENE8_50per_20191002_F1_R1.27057.27057.3.1.dta	27057	1746.98	3	0	KIEDNNTLVFIVDVK	1746.96	0.014826	10.5373	0.0176639		3	sp|P62750|RL23A_HUMAN/	88,K,A/	1|	target	1	-0.116335	68
QE_Plus_YJ_HJX_ENE8_50per_20191002_F1_R1.7566.7566.2.0.dta	7566	1176.5	2	0	SYTCKPLER	1176.51	-0.001117	8.52262	0.0176778	1,PFIND_DELTA_79.96;	3	sp|Q6P4A7|SFXN4_HUMAN/	155,R,S/	1|PFIND_DELTA_79.96|	target	1	-1.85345	33	79.9537
QE_Plus_YJ_HJX_ENE8_50per_20191002_F1_R1.18045.18045.2.1.dta	18045	1291.65	2	0	LACDVDQVTR	1291.65	0.00211	8.90035	0.0176809	1,PFIND_DELTA_172.10;	3	sp|P78527|PRKDC_HUMAN/	971,R,Q/	1|PFIND_DELTA_172.10|	target	0	-2.87085	32	172.096
QE_Plus_YJ_HJX_ENE8_50per_20191002_F1_R1.6214.6214.2.0.dta	6214	940.488	2	0	ELSDIAHR	940.485	0.002907	8.35545	0.0177059		3	sp|P04075|ALDOA_HUMAN/	14,K,I/	1|	target	0	-1.0985	64
QE_Plus_YJ_HJX_ENE8_50per_20191002_F1_R1.23566.23566.2.0.dta	23566	1256.69	2	0	TAVCDIPPR	1256.69	-0.001673	8.82681	0.0177068	3,PFIND_DELTA_285.19;	3	sp|P07437|TBB5_HUMAN/sp|Q9BVA1|TBB2B_HUMAN/sp|A6NNZ2|TBB8B_HUMAN/sp|Q13885|TBB2A_HUMAN/sp|P04350|TBB4A_HUMAN/sp|P68371|TBB4B_HUMAN/sp|Q3ZCM7|TBB8_HUMAN/	350,K,G/350,K,G/350,K,G/350,K,G/350,K,G/350,K,G/350,K,G/	1|PFIND_DELTA_285.19|	target	0	-3.78231	32	285.183
QE_Plus_YJ_HJX_ENE8_50per_20191002_F1_R1.16218.16218.2.0.dta	16218	1780.81	2	0	AQGTDNSDQSEICK	1780.81	-0.001023	7.68239	0.0177133	13,PFIND_DELTA_285.18;	3	sp|Q15643|TRIPB_HUMAN/	199,K,L/	1|PFIND_DELTA_285.18|	target	0	-3.9252	36	285.171
QE_Plus_YJ_HJX_ENE8_50per_20191002_F1_R1.15607.15607.2.0.dta	15607	1714.78	2	0	VSETQMCESNSSK	1714.77	0.002092	8.18447	0.017715	7,PFIND_DELTA_285.18;	3	sp|Q9UKJ3|GPTC8_HUMAN/	501,K,E/	1|PFIND_DELTA_285.18|	target	0	-4.65874	36	285.175
QE_Plus_YJ_HJX_ENE8_50per_20191002_F1_R1.23586.23586.2.0.dta	23586	1274.72	2	0	VLDPTCTIK	1274.71	0.008044	8.05285	0.0177188	6,PFIND_DELTA_285.18;	3	sp|Q8TED0|UTP15_HUMAN/	379,R,T/	1|PFIND_DELTA_285.18|	target	0	-1.54113	96	285.182
QE_Plus_YJ_HJX_ENE8_50per_20191002_F1_R1.9486.9486.3.0.dta	9486	2875.21	3	0	SVEDVRPHHTDANNQSACFEAPDQK	2875.21	-0.003174	13.9937	0.017727	17,PFIND_DELTA_79.97;	3	sp|Q9Y520|PRC2C_HUMAN/	877,R,T/	1|PFIND_DELTA_79.97|	target	1	-1.60474	36	79.9542
QE_Plus_YJ_HJX_ENE8_50per_20191002_F1_R1.22163.22163.2.0.dta	22163	1256.68	2	0	TAVCDIPPR	1256.69	-0.003754	9.01362	0.0177481	3,PFIND_DELTA_285.19;	3	sp|P07437|TBB5_HUMAN/sp|Q9BVA1|TBB2B_HUMAN/sp|A6NNZ2|TBB8B_HUMAN/sp|Q13885|TBB2A_HUMAN/sp|P04350|TBB4A_HUMAN/sp|P68371|TBB4B_HUMAN/sp|Q3ZCM7|TBB8_HUMAN/	350,K,G/350,K,G/350,K,G/350,K,G/350,K,G/350,K,G/350,K,G/	1|PFIND_DELTA_285.19|	target	0	-4.75346	32	285.181
QE_Plus_YJ_HJX_ENE8_50per_20191002_F1_R1.18829.18829.2.0.dta	18829	1356.7	2	0	CATVSAAVAER	1356.7	0.004563	6.41179	0.0177486	1,PFIND_DELTA_279.16;	3	sp|Q9H0U9|TSYL1_HUMAN/	159,K,E/	1|PFIND_DELTA_279.16|	target	0	0.518212	97	279.159
QE_Plus_YJ_HJX_ENE8_50per_20191002_F1_R1.26331.26331.2.0.dta	26331	1346.68	2	0	GGTLFGGEVCK	1346.68	0.005208	8.89435	0.0177551	10,PFIND_DELTA_279.16;	3	sp|P42166|LAP2A_HUMAN/	674,K,V/	1|PFIND_DELTA_279.16|	target	0	-3.36132	100	279.159
QE_Plus_YJ_HJX_ENE8_50per_20191002_F1_R1.26312.26312.2.1.dta	26312	1246.66	2	0	TYAICGAIR	1246.66	0.001355	8.95829	0.0178024	5,PFIND_DELTA_279.16;	3	sp|P63220|RS21_HUMAN/	51,K,R/	1|PFIND_DELTA_279.16|	target	0	-0.45615	32	279.156
QE_Plus_YJ_HJX_ENE8_50per_20191002_F1_R1.26648.26648.2.0.dta	26648	1696.88	2	0	AQATNKCGLGLDLK	1696.88	-0.001466	9.31832	0.0178078	6,PFIND_DELTA_265.12;	3	sp|Q14781|CBX2_HUMAN/	277,K,V/	1|PFIND_DELTA_265.12|	target	1	-3.00956	36	265.111
QE_Plus_YJ_HJX_ENE8_50per_20191002_F1_R1.27524.27524.3.0.dta	27524	2583.29	3	0	AIVDALPPPCESACTVPTDVDK	2583.29	-0.002471	10.6698	0.0178539	13,PFIND_DELTA_342.21;	3	sp|Q15181|IPYR_HUMAN/	260,R,W/	1|PFIND_DELTA_342.21|	target	0	-2.12378	36	342.196
QE_Plus_YJ_HJX_ENE8_50per_20191002_F1_R1.20158.20158.2.0.dta	20158	1991.87	2	0	AGEGTYALDSESCMEK	1991.86	0.009327	12.5503	0.0178702	14,PFIND_DELTA_301.17;	3	sp|O00541|PESC_HUMAN/	259,K,L/	1|PFIND_DELTA_301.17|	target	0	-1.49843	100	301.171
QE_Plus_YJ_HJX_ENE8_50per_20191002_F1_R1.14463.14463.2.0.dta	14463	1481.77	2	0	TDPECTAPIKK	1481.77	-0.001453	7.7592	0.017909	5,PFIND_DELTA_279.16;	3	sp|Q8N1G2|CMTR1_HUMAN/	4,R,Q/	1|PFIND_DELTA_279.16|	target	1	-1.15121	32	279.152
QE_Plus_YJ_HJX_ENE8_50per_20191002_F1_R1.6148.6148.2.1.dta	6148	1103.61	2	0	VLQATVVAVGSGSK	1103.61	0.000972	8.08879	0.0179495	4,PFIND_DELTA_-212.15;	3	sp|P61604|CH10_HUMAN/	40,K,G/	1|PFIND_DELTA_-212.15|	target	0	-3.18039	36	-212.154
QE_Plus_YJ_HJX_ENE8_50per_20191002_F1_R1.24267.24267.3.0.dta	24267	1887	3	0	GVPGAIVNVSSQCSQR	1886.99	0.012014	8.95793	0.0179502	13,PFIND_DELTA_285.18;	3	sp|Q7Z4W1|DCXR_HUMAN/	125,R,A/	1|PFIND_DELTA_285.18|	target	0	-3.39549	100	285.184
QE_Plus_YJ_HJX_ENE8_50per_20191002_F1_R1.29638.29638.3.0.dta	29638	2057.02	3	0	ASCASIDIEDATQHLR	2057.02	0.005285	9.19554	0.0179594	4,PFIND_DELTA_327.20;	3	sp|Q6P2E9|EDC4_HUMAN/	1,M,D/	1|PFIND_DELTA_327.20|	target	0	-3.68092	36	327.196
QE_Plus_YJ_HJX_ENE8_50per_20191002_F1_R1.19495.19495.2.0.dta	19495	1850.8	2	0	TVEEIEACMAGCDK	1850.79	0.016172	13.342	0.0179919	8,Carbamidomethyl[C];9,Oxidation[M];12,PFIND_DELTA_279.15;	3	sp|P12955|PEPD_HUMAN/	470,R,A/	1|0|0|PFIND_DELTA_279.15|	target	0	0.646057	100	279.158
QE_Plus_YJ_HJX_ENE8_50per_20191002_F1_R1.23387.23387.3.0.dta	23387	1330.72	3	0	NPCTEQILK	1330.71	0.00563	6.31009	0.0179931	2,PFIND_DELTA_285.18;	3	sp|Q9HAV4|XPO5_HUMAN/	762,R,L/	1|PFIND_DELTA_285.18|	target	0	0.195418	97	285.18
QE_Plus_YJ_HJX_ENE8_50per_20191002_F1_R1.21390.21390.2.1.dta	21390	1695.84	2	0	QTNGCLNGYTPSR	1695.83	0.002211	7.75162	0.0180106	3,PFIND_DELTA_285.19;	3	sp|Q9BZX2|UCK2_HUMAN/	236,R,K/	1|PFIND_DELTA_285.19|	target	0	-3.3718	36	285.185
QE_Plus_YJ_HJX_ENE8_50per_20191002_F1_R1.23358.23358.2.0.dta	23358	1425.75	2	0	VGIGPGSVCTTR	1425.75	-6e-06	6.47688	0.0180127	9,PFIND_DELTA_279.16;	3	sp|Q9P2T1|GMPR2_HUMAN/	177,K,K/	1|PFIND_DELTA_279.16|	target	0	-3.39718	36	279.154
QE_Plus_YJ_HJX_ENE8_50per_20191002_F1_R1.30841.30841.3.1.dta	30841	1664.97	3	0	INEAIVAVQAIIADPK	1664.96	0.010046	9.20117	0.0180276		3	sp|Q9Y224|RTRAF_HUMAN/	218,K,T/	1|	target	0	-1.20259	68
QE_Plus_YJ_HJX_ENE8_50per_20191002_F1_R1.25968.25968.3.0.dta	25968	1703.96	3	0	PFCVILPEIQKPER	1703.96	-0.002854	8.67788	0.0180595	3,PFIND_DELTA_35.05;	3	sp|P61619|S61A1_HUMAN/	10,K,K/	1|PFIND_DELTA_35.05|	target	1	-0.800723	37	35.0396
QE_Plus_YJ_HJX_ENE8_50per_20191002_F1_R1.17651.17651.2.1.dta	17651	1351.68	2	0	SSHAVELACR	1351.68	0.001125	9.0465	0.0180664	9,PFIND_DELTA_279.16;	3	sp|Q9UBB4|ATX10_HUMAN/	56,K,D/	1|PFIND_DELTA_279.16|	target	0	-0.91569	32	279.155
QE_Plus_YJ_HJX_ENE8_50per_20191002_F1_R1.10447.10447.2.0.dta	10447	1171.6	2	0	LTAHEGCR	1171.6	0.002047	8.87679	0.0180914	7,PFIND_DELTA_285.18;	3	sp|Q15334|L2GL1_HUMAN/	848,K,V/	1|PFIND_DELTA_285.18|	target	0	-2.27181	32	285.177
QE_Plus_YJ_HJX_ENE8_50per_20191002_F1_R1.17379.17379.2.0.dta	17379	1315.63	2	0	TTECSNTFK	1315.63	0.003386	7.20289	0.0181003	4,PFIND_DELTA_285.18;	3	sp|Q2TAY7|SMU1_HUMAN/	379,K,S/	1|PFIND_DELTA_285.18|	target	0	-0.150409	32	285.178
QE_Plus_YJ_HJX_ENE8_50per_20191002_F1_R1.20776.20776.3.0.dta	20776	1372.74	3	0	ALVDGPCTQVR	1372.74	-0.000134	7.08563	0.0181017	1,PFIND_DELTA_214.15;	3	sp|P50914|RL14_HUMAN/	35,R,R/	1|PFIND_DELTA_214.15|	target	0	-1.85157	33	214.144
QE_Plus_YJ_HJX_ENE8_50per_20191002_F1_R1.8420.8420.2.0.dta	8420	1053.64	2	0	VVLIGGKPDR	1053.64	0.000173	9.32327	0.0181062		3	sp|P61978|HNRPK_HUMAN/	191,R,V/	1|	target	1	-2.52281	4
QE_Plus_YJ_HJX_ENE8_50per_20191002_F1_R1.19919.19919.2.1.dta	19919	957.575	2	0	GDSVIVVLR	957.573	0.002246	7.32261	0.0181587		3	sp|P62316|SMD2_HUMAN/	102,R,N/	1|	target	0	-0.926283	0
QE_Plus_YJ_HJX_ENE8_50per_20191002_F1_R1.21222.21222.2.0.dta	21222	1190.66	2	0	ICDSVGLAK	1190.66	0.002696	8.12965	0.018193	1,PFIND_DELTA_285.18;	3	sp|Q9UKG1|DP13A_HUMAN/	614,K,Q/	1|PFIND_DELTA_285.18|	target	0	-1.64666	32	285.177
QE_Plus_YJ_HJX_ENE8_50per_20191002_F1_R1.15170.15170.3.0.dta	15170	1534.76	3	0	NGDICETSGKPK	1534.77	-0.009094	8.59001	0.0182144	1,PFIND_DELTA_286.18;	3	sp|Q16637|SMN_HUMAN/	55,K,T/	1|PFIND_DELTA_286.18|	target	1	1.09156	96	286.164
QE_Plus_YJ_HJX_ENE8_50per_20191002_F1_R1.20501.20501.2.1.dta	20501	1452.69	2	0	ALCDVGTAISCSR	1452.69	-0.001803	8.29996	0.0182529	1,PFIND_DELTA_100.06;11,Carbamidomethyl[C];	3	sp|Q9BQB6|VKOR1_HUMAN/	40,R,V/	1|PFIND_DELTA_100.06|0|	target	0	-0.127084	33	100.052
QE_Plus_YJ_HJX_ENE8_50per_20191002_F1_R1.20645.20645.2.0.dta	20645	1436.67	2	0	EGALCEENMR	1436.67	-0.003073	6.60659	0.0182864	1,PFIND_DELTA_285.19;	3	sp|P13639|EF2_HUMAN/	688,K,G/	1|PFIND_DELTA_285.19|	target	0	-2.7133	33	285.181
QE_Plus_YJ_HJX_ENE8_50per_20191002_F1_R1.27696.27696.2.0.dta	27696	1685.84	2	0	LFIGGLSFETTEESLR	1685.84	-0.004441	6.22411	0.0182936	3,PFIND_DELTA_-113.08;	3	sp|P22626|ROA2_HUMAN/	22,K,N/	1|PFIND_DELTA_-113.08|	target	0	-4.13226	36	-113.092
QE_Plus_YJ_HJX_ENE8_50per_20191002_F1_R1.9280.9280.2.0.dta	9280	1294.61	2	0	TAEQSCDQK	1294.62	-0.006268	9.23209	0.0183021	5,PFIND_DELTA_285.19;	3	sp|Q96T88|UHRF1_HUMAN/	491,R,L/	1|PFIND_DELTA_285.19|	target	0	-5.8111	96	285.178
QE_Plus_YJ_HJX_ENE8_50per_20191002_F1_R1.25936.25936.2.0.dta	25936	1757.83	2	0	GLQVGGCEPEPQVC	1757.83	0.00388	9.46065	0.0183184	7,PFIND_DELTA_285.18;14,Carbamidomethyl[C];	3	sp|P52888|THOP1_HUMAN/	675,K,-/	1|PFIND_DELTA_285.18|0|	target	0	1.02033	36	285.176
QE_Plus_YJ_HJX_ENE8_50per_20191002_F1_R1.17955.17955.2.0.dta	17955	1975.86	2	0	FATDGEGYKPCDPQVIR	1975.86	0.004738	9.47541	0.018329	1,PFIND_DELTA_79.96;	3	sp|Q01082|SPTB2_HUMAN/	593,K,D/	1|PFIND_DELTA_79.96|	target	1	-2.10741	37	79.956
QE_Plus_YJ_HJX_ENE8_50per_20191002_F1_R1.8903.8903.2.1.dta	8903	1683.81	2	0	VGVGTCGIADKPMTQYQDTSK	1683.82	-0.007237	7.69506	0.0183463	6,PFIND_DELTA_-515.22;	3	sp|O75940|SPF30_HUMAN/	208,K,Y/	1|PFIND_DELTA_-515.22|	target	1	-3.64144	101	-515.235
QE_Plus_YJ_HJX_ENE8_50per_20191002_F1_R1.20260.20260.2.0.dta	20260	1658.88	2	0	VNQCVIGTAQANR	1658.88	0.002664	9.28743	0.0183652	4,PFIND_DELTA_285.18;	3	sp|Q9BW19|KIFC1_HUMAN/	659,K,K/	1|PFIND_DELTA_285.18|	target	0	1.143	36	285.175
QE_Plus_YJ_HJX_ENE8_50per_20191002_F1_R1.3428.3428.3.0.dta	3428	1612.71	3	0	RDHRPPCAQEAPR	1612.71	0.003714	5.57741	0.0183932	1,PFIND_DELTA_79.96;	3	sp|Q13501|SQSTM_HUMAN/	106,R,N/	1|PFIND_DELTA_79.96|	target	2	-3.60729	33	79.9566
QE_Plus_YJ_HJX_ENE8_50per_20191002_F1_R1.19116.19116.2.0.dta	19116	1304.53	2	0	SVEEFQCLNR	1304.53	0.003092	6.85832	0.0184001	1,PFIND_DELTA_79.96;	3	sp|Q9UQ88|CD11A_HUMAN/sp|P21127|CD11B_HUMAN/	421,R,I/433,R,I/	1|PFIND_DELTA_79.96|	target	0	-1.70494	33	79.9574
QE_Plus_YJ_HJX_ENE8_50per_20191002_F1_R1.18544.18544.2.0.dta	18544	1121.6	2	0	LESGSICK	1121.6	0.002796	8.46512	0.0184044	7,PFIND_DELTA_285.18;	3	sp|P15170|ERF3A_HUMAN/	320,K,G/	1|PFIND_DELTA_285.18|	target	0	-1.7577	32	285.178
QE_Plus_YJ_HJX_ENE8_50per_20191002_F1_R1.16031.16031.2.0.dta	16031	1166.54	2	0	GADASMACR	1166.54	0.00288	10.8114	0.0184082	8,PFIND_DELTA_285.18;	3	sp|Q8N201|INT1_HUMAN/	1858,R,K/	1|PFIND_DELTA_285.18|	target	0	-2.71291	32	285.178
QE_Plus_YJ_HJX_ENE8_50per_20191002_F1_R1.24892.24892.2.0.dta	24892	1367.72	2	0	GCTATLGNFAK	1367.72	-0.00285	6.73025	0.0184558	2,PFIND_DELTA_285.19;	3	sp|P15880|RS2_HUMAN/	227,R,A/	1|PFIND_DELTA_285.19|	target	0	-1.27912	33	285.181
QE_Plus_YJ_HJX_ENE8_50per_20191002_F1_R1.28963.28963.2.0.dta	28963	1557.74	2	0	AMGIMNSFVNDIFER	1557.74	-0.003539	10.0173	0.0184674	1,PFIND_DELTA_-186.08;	3	sp|Q5QNW6|H2B2F_HUMAN/sp|Q99879|H2B1M_HUMAN/sp|Q99877|H2B1N_HUMAN/sp|Q99880|H2B1L_HUMAN/sp|P62807|H2B1C_HUMAN/sp|P33778|H2B1B_HUMAN/sp|Q16778|H2B2E_HUMAN/sp|O60814|H2B1K_HUMAN/sp|P06899|H2B1J_HUMAN/sp|Q93079|H2B1H_HUMAN/sp|P58876|H2B1D_HUMAN/sp|P57053|H2BFS_HUMAN/sp|P23527|H2B1O_HUMAN/sp|Q8N257|H2B3B_HUMAN/	58,K,I/58,K,I/58,K,I/58,K,I/58,K,I/58,K,I/58,K,I/58,K,I/58,K,I/58,K,I/58,K,I/58,K,I/58,K,I/58,K,I/	1|PFIND_DELTA_-186.08|	target	0	-3.11295	36	-186.09
QE_Plus_YJ_HJX_ENE8_50per_20191002_F1_R1.25004.25004.2.0.dta	25004	1269.64	2	0	GDECGLALGR	1269.64	-0.002195	7.81732	0.0184997	1,PFIND_DELTA_279.17;	3	sp|P54886|P5CS_HUMAN/	84,R,L/	1|PFIND_DELTA_279.17|	target	0	-0.600564	32	279.162
QE_Plus_YJ_HJX_ENE8_50per_20191002_F1_R1.26441.26441.3.0.dta	26441	2044.96	3	0	GIGMNEPLVDCEGYPR	2044.94	0.019265	8.68213	0.0185198	4,Oxidation[M];11,PFIND_DELTA_279.15;	3	sp|O00233|PSMD9_HUMAN/	48,K,S/	1|0|PFIND_DELTA_279.15|	target	0	0.62111	100	279.16
QE_Plus_YJ_HJX_ENE8_50per_20191002_F1_R1.22419.22419.2.0.dta	22419	1316.65	2	0	NELESYAYSLK	1316.64	0.012708	7.21019	0.0185264		3	sp|P11021|BIP_HUMAN/	562,R,N/	1|	target	0	-0.956812	64
QE_Plus_YJ_HJX_ENE8_50per_20191002_F1_R1.15197.15197.2.0.dta	15197	1335.64	2	0	NHLGSYECK	1335.65	-0.003729	7.56068	0.0185269	8,PFIND_DELTA_285.18;	3	sp|Q15428|SF3A2_HUMAN/	48,K,L/	1|PFIND_DELTA_285.18|	target	0	-4.11347	32	285.17
QE_Plus_YJ_HJX_ENE8_50per_20191002_F1_R1.11599.11599.2.0.dta	11599	1600.74	2	0	ERGACEATEEAR	1600.74	0.001623	14.7018	0.0185309	5,PFIND_DELTA_279.16;	3	sp|P03243|E1B55_ADE05/	105,R,N/	1|PFIND_DELTA_279.16|	target	1	-1.88501	36	279.155
QE_Plus_YJ_HJX_ENE8_50per_20191002_F1_R1.16557.16557.2.0.dta	16557	1915.92	2	0	AVETVHNLCCNENK	1915.91	0.006668	11.3757	0.0185375	9,PFIND_DELTA_342.20;	3	sp|Q8IXH7|NELFD_HUMAN/	388,K,G/	1|PFIND_DELTA_342.20|	target	0	-1.04861	100	342.198
QE_Plus_YJ_HJX_ENE8_50per_20191002_F1_R1.20769.20769.3.1.dta	20769	2224.09	3	0	LVFLACCVAPTNPR	2224.08	0.004282	8.92126	0.018538	1,PFIND_DELTA_663.28;7,Carbamidomethyl[C];	3	sp|Q14566|MCM6_HUMAN/	295,R,F/	1|PFIND_DELTA_663.28|0|	target	0	-0.995418	37	663.275
QE_Plus_YJ_HJX_ENE8_50per_20191002_F1_R1.27145.27145.2.0.dta	27145	1861.97	2	0	EGCTVSPETISLNVK	1861.97	0.005364	8.85366	0.0185402	3,PFIND_DELTA_285.18;	3	sp|O60313|OPA1_HUMAN/	372,K,G/	1|PFIND_DELTA_285.18|	target	0	-1.59174	36	285.177
QE_Plus_YJ_HJX_ENE8_50per_20191002_F1_R1.4564.4564.4.1.dta	4564	1323.65	4	0	NMSVIAHVDHGK	1323.65	0.002072	7.64938	0.0185992	2,Oxidation[M];	3	sp|P13639|EF2_HUMAN/	20,R,S/	1|0|	target	0	-1.00184	36
QE_Plus_YJ_HJX_ENE8_50per_20191002_F1_R1.19678.19678.2.0.dta	19678	2134.98	2	0	QAHLCVLASNCDEPMYVK	2134.97	0.006262	11.9305	0.0186005	5,Carbamidomethyl[C];11,Carbamidomethyl[C];	3	sp|P25398|RS12_HUMAN/	45,R,L/	1|0|0|	target	0	-5.44446	36
QE_Plus_YJ_HJX_ENE8_50per_20191002_F1_R1.29858.29858.2.0.dta	29858	2079.1	2	0	ISLGLPVGAVINCADNTGAK	2079.11	-0.002354	9.94684	0.0186022	5,PFIND_DELTA_166.09;	3	sp|P62829|RL23_HUMAN/	15,R,N/	1|PFIND_DELTA_166.09|	target	0	-1.52859	36	166.078
QE_Plus_YJ_HJX_ENE8_50per_20191002_F1_R1.18058.18058.2.1.dta	18058	1513.72	2	0	ENSLCGSAPNSR	1513.73	-0.005241	7.24436	0.0186067	1,PFIND_DELTA_279.18;	3	sp|Q2NKX8|ERC6L_HUMAN/	977,K,A/	1|PFIND_DELTA_279.18|	target	0	0.197829	97	279.168
QE_Plus_YJ_HJX_ENE8_50per_20191002_F1_R1.17177.17177.2.1.dta	17177	1355.68	2	0	LQAANDSVCR	1355.68	0.005959	9.20213	0.0186228	9,PFIND_DELTA_279.16;	3	sp|Q8TDH9|BL1S5_HUMAN/	108,R,L/	1|PFIND_DELTA_279.16|	target	0	-2.02316	96	279.16
QE_Plus_YJ_HJX_ENE8_50per_20191002_F1_R1.16725.16725.2.0.dta	16725	1295.63	2	0	NTCTSVYTK	1295.63	0.001745	6.29779	0.0186332	1,PFIND_DELTA_279.16;	3	sp|P78527|PRKDC_HUMAN/	108,K,D/	1|PFIND_DELTA_279.16|	target	0	0.083528	33	279.156
QE_Plus_YJ_HJX_ENE8_50per_20191002_F1_R1.20320.20320.2.0.dta	20320	1249.66	2	0	GCLVTASADK	1249.66	0.004097	7.22505	0.0186852	1,PFIND_DELTA_285.18;	3	sp|Q13610|PWP1_HUMAN/	398,K,Y/	1|PFIND_DELTA_285.18|	target	0	-1.84289	96	285.179
QE_Plus_YJ_HJX_ENE8_50per_20191002_F1_R1.9529.9529.2.0.dta	9529	1170.52	2	0	NCLALADDKK	1170.52	0.001406	7.86828	0.0187104	1,PFIND_DELTA_79.96;	3	sp|O75367|H2AY_HUMAN/	295,K,L/	1|PFIND_DELTA_79.96|	target	1	0.770293	33	79.9563
QE_Plus_YJ_HJX_ENE8_50per_20191002_F1_R1.10880.10880.2.1.dta	10880	1235.59	2	0	DQVANSAFVER	1235.6	-0.00805	7.48918	0.0187168		3	sp|P07900|HS90A_HUMAN/	499,K,L/	1|	target	0	2.39561	64
QE_Plus_YJ_HJX_ENE8_50per_20191002_F1_R1.4400.4400.2.0.dta	4400	1168.57	2	0	LGIHEDSQNR	1168.57	0.001829	8.65856	0.0187396		3	sp|P07900|HS90A_HUMAN/	446,K,K/	1|	target	0	-1.9736	4
QE_Plus_YJ_HJX_ENE8_50per_20191002_F1_R1.20429.20429.3.0.dta	20429	1348.67	3	0	HFSVEGQLEFR	1348.66	0.005649	7.59324	0.018753		3	sp|P08238|HS90B_HUMAN/sp|Q58FF7|H90B3_HUMAN/sp|Q14568|HS902_HUMAN/sp|Q58FG1|HS904_HUMAN/sp|P07900|HS90A_HUMAN/	319,K,A/261,K,A/326,K,A/131,K,A/327,K,A/	1|	target	0	0.288961	68
QE_Plus_YJ_HJX_ENE8_50per_20191002_F1_R1.4269.4269.2.0.dta	4269	958.5	2	0	VLENAEGAR	958.495	0.004353	7.48977	0.0187838		3	sp|P38646|GRP75_HUMAN/	76,K,T/	1|	target	0	2.48102	64
QE_Plus_YJ_HJX_ENE8_50per_20191002_F1_R1.9926.9926.2.0.dta	9926	1372.66	2	0	EPNEDCKPR	1372.66	0.001215	8.45147	0.0187878	6,PFIND_DELTA_285.18;	3	sp|O60716|CTND1_HUMAN/	510,R,H/	1|PFIND_DELTA_285.18|	target	1	-2.21765	32	285.175
QE_Plus_YJ_HJX_ENE8_50per_20191002_F1_R1.27849.27849.2.0.dta	27849	1831.91	2	0	CLMDQATDPNILGR	1831.93	-0.01018	8.94736	0.0188317	1,PFIND_DELTA_285.19;	3	sp|P78527|PRKDC_HUMAN/	4105,K,T/	1|PFIND_DELTA_285.19|	target	0	-1.43499	101	285.172
QE_Plus_YJ_HJX_ENE8_50per_20191002_F1_R1.11175.11175.2.1.dta	11175	1861.73	2	0	SCSGVEFSTSGSSNTDTGK	1861.73	0.001553	9.25568	0.0188545	1,PFIND_DELTA_10.96;	3	sp|P45880|VDAC2_HUMAN/	45,K,V/	1|PFIND_DELTA_10.96|	target	0	-0.649867	37	10.9534
QE_Plus_YJ_HJX_ENE8_50per_20191002_F1_R1.26630.26630.2.1.dta	26630	1055.55	2	0	VSFELFADK	1055.54	0.004457	7.07371	0.0188963		3	sp|P62937|PPIA_HUMAN/	19,R,V/	1|	target	0	-1.5267	64
QE_Plus_YJ_HJX_ENE8_50per_20191002_F1_R1.29783.29783.2.0.dta	29783	1478.78	2	0	FLLADNLYCK	1478.77	0.006809	8.07759	0.0189301	9,PFIND_DELTA_279.16;	3	sp|P61758|PFD3_HUMAN/	104,R,A/	1|PFIND_DELTA_279.16|	target	0	-4.47605	96	279.16
QE_Plus_YJ_HJX_ENE8_50per_20191002_F1_R1.16665.16665.2.0.dta	16665	1323.61	2	0	EGALCEENMR	1323.62	-0.002168	9.91563	0.0189351	1,PFIND_DELTA_156.14;9,Oxidation[M];	3	sp|P13639|EF2_HUMAN/	688,K,G/	1|PFIND_DELTA_156.14|0|	target	0	-3.30799	32	156.132
QE_Plus_YJ_HJX_ENE8_50per_20191002_F1_R1.15071.15071.2.0.dta	15071	1221.63	2	0	ETIGSAQCK	1221.63	0.002668	8.43294	0.0189654	6,PFIND_DELTA_285.18;	3	sp|Q15154|PCM1_HUMAN/	163,R,E/	1|PFIND_DELTA_285.18|	target	0	-2.42633	32	285.177
QE_Plus_YJ_HJX_ENE8_50per_20191002_F1_R1.27172.27172.3.0.dta	27172	2583.29	3	0	AIVDALPPPCESACTVPTDVDK	2583.29	0.002417	10.4249	0.0190303	13,PFIND_DELTA_342.21;	3	sp|Q15181|IPYR_HUMAN/	260,R,W/	1|PFIND_DELTA_342.21|	target	0	-2.14258	36	342.201
QE_Plus_YJ_HJX_ENE8_50per_20191002_F1_R1.8584.8584.2.0.dta	8584	1136.57	2	0	KVCGDSDK	1136.57	0.000265	9.98904	0.019075	3,PFIND_DELTA_285.18;	3	sp|P40227|TCPZ_HUMAN/	279,R,G/	1|PFIND_DELTA_285.18|	target	1	-3.10182	32	285.175
QE_Plus_YJ_HJX_ENE8_50per_20191002_F1_R1.20815.20815.2.1.dta	20815	1471.79	2	0	VPTANVSVVDLTCR	1471.78	0.00364	8.33349	0.019133	1,PFIND_DELTA_-1.99;	3	sp|P04406|G3P_HUMAN/	234,R,L/	1|PFIND_DELTA_-1.99|	target	0	-0.308229	37	-1.99285
QE_Plus_YJ_HJX_ENE8_50per_20191002_F1_R1.25924.25924.2.0.dta	25924	1262.69	2	0	EGCTEVSLLR	1262.69	0.001562	7.95994	0.019177	1,PFIND_DELTA_156.14;	3	sp|Q1KMD3|HNRL2_HUMAN/	305,K,V/	1|PFIND_DELTA_156.14|	target	0	-2.06405	32	156.136
QE_Plus_YJ_HJX_ENE8_50per_20191002_F1_R1.22614.22614.2.0.dta	22614	1515.85	2	0	ESSEYLKCLTQQAVALQR	1515.84	0.004765	9.7034	0.0192094	5,PFIND_DELTA_-551.21;	3	sp|O75153|CLU_HUMAN/	1188,K,T/	1|PFIND_DELTA_-551.21|	target	1	-2.40928	100	-551.212
QE_Plus_YJ_HJX_ENE8_50per_20191002_F1_R1.29337.29337.2.0.dta	29337	1445.78	2	0	LLYEALVDCK	1445.77	0.009157	8.9432	0.0192228	9,PFIND_DELTA_279.16;	3	sp|Q7L2H7|EIF3M_HUMAN/	166,R,K/	1|PFIND_DELTA_279.16|	target	0	-2.80365	96	279.163
QE_Plus_YJ_HJX_ENE8_50per_20191002_F1_R1.12884.12884.2.0.dta	12884	1235.6	2	0	VVCDENGSK	1235.6	-0.004518	8.20674	0.0192352	3,PFIND_DELTA_285.18;	3	sp|P11940|PABP1_HUMAN/sp|Q13310|PABP4_HUMAN/sp|Q9H361|PABP3_HUMAN/	129,K,G/129,K,G/129,N,G/	1|PFIND_DELTA_285.18|	target	0	-0.571628	96	285.17
QE_Plus_YJ_HJX_ENE8_50per_20191002_F1_R1.13042.13042.3.0.dta	13042	2202.05	3	0	PAPQPPVPRPEHCEGAAAGLK	2202.05	0.003263	10.4691	0.0192413	1,PFIND_DELTA_79.96;	3	sp|O60232|ZNRD2_HUMAN/	112,R,A/	1|PFIND_DELTA_79.96|	target	1	-0.37819	37	79.9536
QE_Plus_YJ_HJX_ENE8_50per_20191002_F1_R1.15647.15647.2.0.dta	15647	1185.55	2	0	SACGVCPGR	1185.55	-0.001524	9.69987	0.0193046	3,Carbamidomethyl[C];6,PFIND_DELTA_279.16;	3	sp|P49207|RL34_HUMAN/	43,K,L/	1|0|PFIND_DELTA_279.16|	target	0	-2.53956	32	279.153
QE_Plus_YJ_HJX_ENE8_50per_20191002_F1_R1.26655.26655.2.1.dta	26655	1686.91	2	0	LPGNISSLNVECR	1686.9	0.01617	9.02736	0.0193597	12,PFIND_DELTA_285.18;	3	sp|Q86W56|PARG_HUMAN/	385,K,N/	1|PFIND_DELTA_285.18|	target	0	0.566688	100	285.189
QE_Plus_YJ_HJX_ENE8_50per_20191002_F1_R1.12579.12579.2.0.dta	12579	1224.59	2	0	GSCSTEVEK	1224.59	0.002427	7.083	0.0193613	3,PFIND_DELTA_285.18;	3	sp|O75348|VATG1_HUMAN/	66,R,E/	1|PFIND_DELTA_285.18|	target	0	-0.794104	32	285.177
QE_Plus_YJ_HJX_ENE8_50per_20191002_F1_R1.10456.10456.2.0.dta	10456	1165.58	2	0	LTAHEGCR	1165.58	-0.000972	9.58665	0.0193689	7,PFIND_DELTA_279.16;	3	sp|Q15334|L2GL1_HUMAN/	848,K,V/	1|PFIND_DELTA_279.16|	target	0	-1.16496	32	279.154
QE_Plus_YJ_HJX_ENE8_50per_20191002_F1_R1.6549.6549.2.0.dta	6549	986.529	2	0	LLADQAEAR	986.526	0.002888	7.73251	0.0193706		3	sp|P84098|RL19_HUMAN/	153,K,R/	1|	target	0	0.008081	0
QE_Plus_YJ_HJX_ENE8_50per_20191002_F1_R1.29485.29485.2.0.dta	29485	1956	2	0	ELLVSYEEEQFTVLEK	1955.98	0.011512	9.11297	0.0194084		3	sp|Q9Y4W2|LAS1L_HUMAN/	270,R,F/	1|	target	0	-4.97954	68
QE_Plus_YJ_HJX_ENE8_50per_20191002_F1_R1.11249.11249.4.0.dta	11249	2020.99	4	0	IHEGCEEPATHNALAK	2020.99	-0.000592	8.22457	0.0194438	5,PFIND_DELTA_301.18;	3	sp|Q00610|CLH1_HUMAN/	865,R,I/	1|PFIND_DELTA_301.18|	target	0	-0.59061	36	301.171
QE_Plus_YJ_HJX_ENE8_50per_20191002_F1_R1.25399.25399.3.1.dta	25399	1409.78	3	0	SIHDALCVIR	1409.77	0.001568	7.5862	0.0194455	1,PFIND_DELTA_283.17;	3	sp|P50991|TCPD_HUMAN/sp|P48643|TCPE_HUMAN/	403,R,C/400,R,N/	1|PFIND_DELTA_283.17|	target	0	-0.698897	33	283.165
QE_Plus_YJ_HJX_ENE8_50per_20191002_F1_R1.18822.18822.2.0.dta	18822	1687.78	2	0	MDAPASGSACSGLNK	1687.77	0.014426	9.75488	0.0194992	9,PFIND_DELTA_279.15;	3	sp|Q9UKJ3|GPTC8_HUMAN/	629,R,Q/	1|PFIND_DELTA_279.15|	target	0	-0.447808	100	279.157
QE_Plus_YJ_HJX_ENE8_50per_20191002_F1_R1.22950.22950.2.0.dta	22950	1366.72	2	0	LSPQACSFTK	1366.72	0.000201	6.32412	0.0195032	5,PFIND_DELTA_285.19;	3	sp|Q5VUA4|ZN318_HUMAN/	1854,K,A/	1|PFIND_DELTA_285.19|	target	0	-4.55693	32	285.184
QE_Plus_YJ_HJX_ENE8_50per_20191002_F1_R1.24070.24070.2.1.dta	24070	1518.79	2	0	ICNQVLVCER	1518.79	0.003731	8.59452	0.0195176	2,Carbamidomethyl[C];8,PFIND_DELTA_285.18;	3	sp|Q9P2R7|SUCB1_HUMAN/	150,R,K/	1|0|PFIND_DELTA_285.18|	target	0	-2.19677	32	285.177
QE_Plus_YJ_HJX_ENE8_50per_20191002_F1_R1.27262.27262.2.0.dta	27262	1942.87	2	0	GTDIMYTGTLDCWR	1942.86	0.00842	11.5996	0.0195331	5,Oxidation[M];12,PFIND_DELTA_295.15;	3	sp|P05141|ADT2_HUMAN/	245,K,K/	1|0|PFIND_DELTA_295.15|	target	0	-2.86009	100	295.15
QE_Plus_YJ_HJX_ENE8_50per_20191002_F1_R1.26140.26140.2.0.dta	26140	1123.63	2	0	FSAVALCK	1123.63	0.005497	10.0312	0.0195394	7,PFIND_DELTA_285.18;	3	sp|P09936|UCHL1_HUMAN/	213,R,A/	1|PFIND_DELTA_285.18|	target	0	-0.892035	96	285.181
QE_Plus_YJ_HJX_ENE8_50per_20191002_F1_R1.21951.21951.2.0.dta	21951	1908.95	2	0	PGHLQEGFGCVVTNR	1908.95	0.004047	10.3695	0.0195415	10,PFIND_DELTA_295.16;	3	sp|Q8NC51|PAIRB_HUMAN/	1,M,F/	1|PFIND_DELTA_295.16|	target	0	-0.890064	36	295.156
QE_Plus_YJ_HJX_ENE8_50per_20191002_F1_R1.14534.14534.2.0.dta	14534	1464.79	2	0	AVQGCGAHPAIR	1464.79	0.003949	9.55838	0.0195503	4,PFIND_DELTA_228.16;5,Carbamidomethyl[C];	3	sp|P21359|NF1_HUMAN/	449,K,M/	1|PFIND_DELTA_228.16|0|	target	0	-2.74782	32	228.158
QE_Plus_YJ_HJX_ENE8_50per_20191002_F1_R1.11987.11987.2.0.dta	11987	1234.65	2	0	KCEEEIAK	1234.65	0.001256	10.4812	0.0196089	2,PFIND_DELTA_285.18;	3	sp|P33176|KINH_HUMAN/	419,R,L/	1|PFIND_DELTA_285.18|	target	1	-1.62023	32	285.176
QE_Plus_YJ_HJX_ENE8_50per_20191002_F1_R1.24077.24077.2.0.dta	24077	1306.67	2	0	IGNCPFSQR	1306.68	-0.003357	8.43795	0.0196191	3,PFIND_DELTA_285.19;	3	sp|Q9Y696|CLIC4_HUMAN/sp|Q96NY7|CLIC6_HUMAN/sp|Q9NZA1|CLIC5_HUMAN/sp|O00299|CLIC1_HUMAN/	31,S,L/483,S,L/187,S,L/20,K,L/	1|PFIND_DELTA_285.19|	target	0	-4.8929	32	285.181
QE_Plus_YJ_HJX_ENE8_50per_20191002_F1_R1.25015.25015.2.1.dta	25015	1447.79	2	0	MICQQVEAIK	1447.79	-0.000701	7.27844	0.0196491	3,PFIND_DELTA_285.19;	3	sp|P49792|RBP2_HUMAN/sp|O14715|RGPD8_HUMAN/sp|Q99666|RGPD5_HUMAN/	812,K,K/812,N,K/812,N,K/	1|PFIND_DELTA_285.19|	target	0	-2.24376	32	285.183
QE_Plus_YJ_HJX_ENE8_50per_20191002_F1_R1.9770.9770.3.0.dta	9770	1470.61	3	0	HCECAEEGTR	1470.61	0.001852	8.02679	0.0196755	1,PFIND_DELTA_279.16;2,Carbamidomethyl[C];	3	sp|Q86VP6|CAND1_HUMAN/	938,K,N/	1|PFIND_DELTA_279.16|0|	target	0	-1.80812	32	279.155
QE_Plus_YJ_HJX_ENE8_50per_20191002_F1_R1.14788.14788.2.0.dta	14788	1350.67	2	0	TECQENITK	1350.67	0.002195	8.36255	0.019694	3,PFIND_DELTA_285.18;	3	sp|Q9H8K7|PAAT_HUMAN/	350,K,H/	1|PFIND_DELTA_285.18|	target	0	-4.76136	32	285.176
QE_Plus_YJ_HJX_ENE8_50per_20191002_F1_R1.19389.19389.2.0.dta	19389	1219.61	2	0	NPVSQCMR	1219.6	0.002336	8.54598	0.0197261	6,PFIND_DELTA_285.18;	3	sp|Q13148|TADBP_HUMAN/	44,R,G/	1|PFIND_DELTA_285.18|	target	0	-2.04331	32	285.177
QE_Plus_YJ_HJX_ENE8_50per_20191002_F1_R1.25834.25834.2.0.dta	25834	1208.69	2	0	LIGNLCYK	1208.68	0.004401	8.70703	0.0197394	6,PFIND_DELTA_285.18;	3	sp|Q9UBB4|ATX10_HUMAN/	376,R,N/	1|PFIND_DELTA_285.18|	target	0	-0.354857	96	285.179
QE_Plus_YJ_HJX_ENE8_50per_20191002_F1_R1.23453.23453.2.0.dta	23453	1449.76	2	0	QETSSLACGLR	1449.76	-0.00149	7.15053	0.0197572	8,PFIND_DELTA_285.19;	3	sp|Q9Y6D6|BIG1_HUMAN/	1721,K,I/	1|PFIND_DELTA_285.19|	target	0	-6.58874	32	285.182
QE_Plus_YJ_HJX_ENE8_50per_20191002_F1_R1.11666.11666.3.0.dta	11666	1400.73	3	0	KKCGHTNNLRPK	1400.72	0.001943	14.0238	0.0197625	2,PFIND_DELTA_4.96;	3	sp|P62987|RL40_HUMAN/	112,K,K/	1|PFIND_DELTA_4.96|	target	3	-2.78696	36	4.95577
QE_Plus_YJ_HJX_ENE8_50per_20191002_F1_R1.22104.22104.2.0.dta	22104	1344.64	2	0	LWQADCSSR	1344.64	0.002751	7.76878	0.0198096	6,PFIND_DELTA_279.16;	3	sp|Q9BYB4|GNB1L_HUMAN/	169,R,P/	1|PFIND_DELTA_279.16|	target	0	0.125716	32	279.157
QE_Plus_YJ_HJX_ENE8_50per_20191002_F1_R1.22606.22606.2.0.dta	22606	1245.7	2	0	IVADQLCAK	1245.7	0.006551	9.01994	0.0198353	7,PFIND_DELTA_285.18;	3	sp|P53990|IST1_HUMAN/	118,K,Y/	1|PFIND_DELTA_285.18|	target	0	-2.55083	96	285.181
QE_Plus_YJ_HJX_ENE8_50per_20191002_F1_R1.12403.12403.2.0.dta	12403	1690.76	2	0	HLSSCAAPAPLTSAER	1690.76	0.000201	8.37491	0.0198528	1,PFIND_DELTA_79.96;	3	sp|Q6IBS0|TWF2_HUMAN/	136,K,E/	1|PFIND_DELTA_79.96|	target	0	-1.66715	37	79.9528
QE_Plus_YJ_HJX_ENE8_50per_20191002_F1_R1.13482.13482.3.0.dta	13482	1429.76	3	0	GKPESCAVTPR	1429.76	-0.002163	7.77993	0.019874	5,PFIND_DELTA_285.18;	3	sp|Q8N3C0|ASCC3_HUMAN/	2095,K,F/	1|PFIND_DELTA_285.18|	target	1	-1.44197	32	285.172
QE_Plus_YJ_HJX_ENE8_50per_20191002_F1_R1.26824.26824.3.0.dta	26824	1913.91	3	0	GSAFAIGSDGLCCQSR	1913.92	-0.006935	9.56381	0.0199462	9,PFIND_DELTA_285.20;13,Carbamidomethyl[C];	3	sp|Q92499|DDX1_HUMAN/	98,R,E/	1|PFIND_DELTA_285.20|0|	target	0	-1.966	100	285.185
QE_Plus_YJ_HJX_ENE8_50per_20191002_F1_R1.10715.10715.2.0.dta	10715	1163.59	2	0	IQQDSGCK	1163.58	0.00206	8.18777	0.0199651	7,PFIND_DELTA_285.18;	3	sp|Q92945|FUBP2_HUMAN/	169,K,V/	1|PFIND_DELTA_285.18|	target	0	-2.3765	32	285.177
QE_Plus_YJ_HJX_ENE8_50per_20191002_F1_R1.27066.27066.2.0.dta	27066	1313.71	2	0	CGVTSVPDIR	1313.7	0.005884	11.7072	0.0199726	1,PFIND_DELTA_267.17;	3	sp|Q9H0C8|ILKAP_HUMAN/	300,R,R/	1|PFIND_DELTA_267.17|	target	0	-2.18423	100	267.17
QE_Plus_YJ_HJX_ENE8_50per_20191002_F1_R1.13984.13984.2.0.dta	13984	1466.74	2	0	LCQPSSQEPAK	1466.74	-0.006169	6.82465	0.0199804	1,PFIND_DELTA_279.17;	3	sp|O60287|NPA1P_HUMAN/	1898,R,R/	1|PFIND_DELTA_279.17|	target	0	-2.62843	96	279.157
QE_Plus_YJ_HJX_ENE8_50per_20191002_F1_R1.17971.17971.2.1.dta	17971	1162.49	2	0	GCTATLGNFAK	1162.49	0.003415	6.6735	0.0200178	2,PFIND_DELTA_79.96;	3	sp|P15880|RS2_HUMAN/	227,R,A/	1|PFIND_DELTA_79.96|	target	0	-2.0956	33	79.9583
QE_Plus_YJ_HJX_ENE8_50per_20191002_F1_R1.24794.24794.2.0.dta	24794	1307.66	2	0	CQLPDGSFR	1307.66	-0.002988	7.0103	0.020018	1,PFIND_DELTA_285.19;	3	sp|O75643|U520_HUMAN/	427,R,R/	1|PFIND_DELTA_285.19|	target	0	0.558902	33	285.181
QE_Plus_YJ_HJX_ENE8_50per_20191002_F1_R1.21474.21474.2.0.dta	21474	1413.8	2	0	VGVQPAVCVEK	1413.8	-0.001674	8.26194	0.0200273	8,PFIND_DELTA_285.19;	3	sp|Q96T17|MA7D2_HUMAN/	566,K,K/	1|PFIND_DELTA_285.19|	target	0	-7.17918	36	285.182
QE_Plus_YJ_HJX_ENE8_50per_20191002_F1_R1.12643.12643.2.0.dta	12643	1218.57	2	0	GSCSTEVEK	1218.57	0.000116	7.32004	0.0200434	1,PFIND_DELTA_279.16;	3	sp|O75348|VATG1_HUMAN/	66,R,E/	1|PFIND_DELTA_279.16|	target	0	0.851018	32	279.155
QE_Plus_YJ_HJX_ENE8_50per_20191002_F1_R1.22226.22226.2.0.dta	22226	1911.95	2	0	CVSVQTDPTDEIPTK	1911.94	0.007841	9.60575	0.0200485	1,PFIND_DELTA_279.16;	3	sp|P18583|SON_HUMAN/	91,R,K/	1|PFIND_DELTA_279.16|	target	0	-2.04444	100	279.159
QE_Plus_YJ_HJX_ENE8_50per_20191002_F1_R1.27949.27949.4.3.dta	27949	3249.53	4	0	SGDAAIVDMVPGKPMCVESFSDYPPLGR	3249.53	-0.000572	13.9798	0.020054	15,PFIND_DELTA_311.15;	3	sp|P68104|EF1A1_HUMAN/sp|Q5VTE0|EF1A3_HUMAN/	395,K,F/395,K,F/	1|PFIND_DELTA_311.15|	target	1	1.69495	36	311.135
QE_Plus_YJ_HJX_ENE8_50per_20191002_F1_R1.14409.14409.3.0.dta	14409	2477.17	3	0	ADPDCSNGQPQAAPTPGAPQNR	2477.17	0.001394	9.43054	0.0200825	5,PFIND_DELTA_285.19;	3	sp|Q9BW85|YJU2_HUMAN/	270,K,K/	1|PFIND_DELTA_285.19|	target	0	-5.27414	36	285.18
QE_Plus_YJ_HJX_ENE8_50per_20191002_F1_R1.13309.13309.2.0.dta	13309	1181.6	2	0	CGHTNNLR	1181.6	0.001899	10.2239	0.0201152	1,PFIND_DELTA_267.17;	3	sp|P62987|RL40_HUMAN/	114,K,P/	1|PFIND_DELTA_267.17|	target	0	-1.81536	32	267.167
QE_Plus_YJ_HJX_ENE8_50per_20191002_F1_R1.21333.21333.2.0.dta	21333	1360.7	2	0	VACIGAWHPAR	1360.69	0.003745	8.6951	0.0201154	1,PFIND_DELTA_180.09;	3	sp|P39023|RL3_HUMAN/sp|Q92901|RL3L_HUMAN/	250,K,V/250,K,V/	1|PFIND_DELTA_180.09|	target	0	-1.13165	32	180.088
QE_Plus_YJ_HJX_ENE8_50per_20191002_F1_R1.17195.17195.2.1.dta	17195	1391.75	2	0	FICTTSAIQNR	1391.75	-0.002111	8.01516	0.0201197	1,PFIND_DELTA_138.12;	3	sp|P53396|ACLY_HUMAN/	17,K,F/	1|PFIND_DELTA_138.12|	target	0	-1.11113	33	138.112
QE_Plus_YJ_HJX_ENE8_50per_20191002_F1_R1.22660.22660.2.0.dta	22660	1937.04	2	0	ESSEYLKCLTQQAVALQR	1937.04	-0.000843	8.7592	0.0201541	6,PFIND_DELTA_-130.01;	3	sp|O75153|CLU_HUMAN/	1188,K,T/	1|PFIND_DELTA_-130.01|	target	1	-0.873845	37	-130.019
QE_Plus_YJ_HJX_ENE8_50per_20191002_F1_R1.10577.10577.2.0.dta	10577	1629.66	2	0	HNMVCGNCEDR	1629.66	-0.005922	8.73408	0.0202124	3,PFIND_DELTA_295.16;8,Carbamidomethyl[C];	3	sp|P03244|E1B55_ADE02/sp|P03243|E1B55_ADE05/	342,K,A/343,K,A/	1|PFIND_DELTA_295.16|0|	target	0	-5.23742	96	295.147
QE_Plus_YJ_HJX_ENE8_50per_20191002_F1_R1.30558.30558.2.0.dta	30558	1824.89	2	0	LTTLPSDFCGLTHLVK	1824.89	0.001972	7.60132	0.0202136	1,PFIND_DELTA_79.96;	3	sp|Q96AG4|LRC59_HUMAN/	50,K,L/	1|PFIND_DELTA_79.96|	target	0	-6.53859	37	79.9539
QE_Plus_YJ_HJX_ENE8_50per_20191002_F1_R1.27017.27017.2.0.dta	27017	957.62	2	0	FIIPQIVK	957.613	0.007215	7.39439	0.0202225		3	sp|P07195|LDHB_HUMAN/	119,K,Y/	1|	target	0	-1.11757	64
QE_Plus_YJ_HJX_ENE8_50per_20191002_F1_R1.29961.29961.2.0.dta	29961	1845.99	2	0	LVFLACCVAPTNPR	1845.99	0.000181	10.309	0.0202733	6,PFIND_DELTA_285.19;7,Carbamidomethyl[C];	3	sp|Q14566|MCM6_HUMAN/	295,R,F/	1|PFIND_DELTA_285.19|0|	target	0	-4.83718	36	285.182
QE_Plus_YJ_HJX_ENE8_50per_20191002_F1_R1.25820.25820.3.0.dta	25820	1692.85	3	0	PMCIPPSYADLGK	1692.85	0.001475	8.58845	0.020284	2,PFIND_DELTA_301.18;	3	sp|P45880|VDAC2_HUMAN/	10,R,A/	1|PFIND_DELTA_301.18|	target	0	-2.99279	36	301.174
QE_Plus_YJ_HJX_ENE8_50per_20191002_F1_R1.29160.29160.2.0.dta	29160	1742.92	2	0	LGYILTCPSNLGTGLR	1742.92	-0.000993	9.44511	0.0202912	7,PFIND_DELTA_65.02;	3	sp|P17540|KCRS_HUMAN/sp|P12532|KCRU_HUMAN/sp|P12277|KCRB_HUMAN/	310,R,A/309,R,A/276,H,A/	1|PFIND_DELTA_65.02|	target	0	-0.639502	36	65.0113
QE_Plus_YJ_HJX_ENE8_50per_20191002_F1_R1.28399.28399.3.1.dta	28399	1991.01	3	0	FVDHVFDEQVIDSLTVK	1991.01	0.00169	8.9173	0.0203503		3	sp|P04843|RPN1_HUMAN/	354,R,I/	1|	target	0	-1.13137	4
QE_Plus_YJ_HJX_ENE8_50per_20191002_F1_R1.22919.22919.2.0.dta	22919	1256.68	2	0	TAVCDIPPR	1256.69	-0.003084	8.70003	0.0203515	3,PFIND_DELTA_285.19;	3	sp|P07437|TBB5_HUMAN/sp|Q9BVA1|TBB2B_HUMAN/sp|A6NNZ2|TBB8B_HUMAN/sp|Q13885|TBB2A_HUMAN/sp|P04350|TBB4A_HUMAN/sp|P68371|TBB4B_HUMAN/sp|Q3ZCM7|TBB8_HUMAN/	350,K,G/350,K,G/350,K,G/350,K,G/350,K,G/350,K,G/350,K,G/	1|PFIND_DELTA_285.19|	target	0	-3.88538	32	285.181
QE_Plus_YJ_HJX_ENE8_50per_20191002_F1_R1.17143.17143.2.0.dta	17143	1471.69	2	0	QDVCQSYSEK	1471.69	-0.002202	7.89376	0.0203648	4,PFIND_DELTA_285.19;	3	sp|Q9H6T3|RPAP3_HUMAN/	515,K,M/	1|PFIND_DELTA_285.19|	target	0	-2.91172	32	285.181
QE_Plus_YJ_HJX_ENE8_50per_20191002_F1_R1.24951.24951.2.0.dta	24951	1714.78	2	0	SECLNNIGDSSPLIR	1714.78	0.002792	9.23849	0.0203648	4,PFIND_DELTA_96.99;	3	sp|Q92973|TNPO1_HUMAN/	100,K,A/	1|PFIND_DELTA_96.99|	target	0	-1.69712	36	96.9852
QE_Plus_YJ_HJX_ENE8_50per_20191002_F1_R1.9204.9204.2.0.dta	9204	1903.78	2	0	VGESNLTNGDEPTQCSR	1903.78	-0.003015	7.70064	0.0204226	1,PFIND_DELTA_96.99;	3	sp|Q96T76|MMS19_HUMAN/	534,R,H/	1|PFIND_DELTA_96.99|	target	0	0.600887	37	96.9786
QE_Plus_YJ_HJX_ENE8_50per_20191002_F1_R1.19244.19244.2.0.dta	19244	1253.67	2	0	IVAECNAVR	1253.67	-0.00078	9.07005	0.0204999	5,PFIND_DELTA_279.16;	3	sp|P26232|CTNA2_HUMAN/sp|P35221|CTNA1_HUMAN/	330,R,Q/332,R,Q/	1|PFIND_DELTA_279.16|	target	0	-2.69839	32	279.154
QE_Plus_YJ_HJX_ENE8_50per_20191002_F1_R1.6941.6941.2.0.dta	6941	1151.57	2	0	QVHPDTGISSK	1151.57	0.005902	11.6562	0.0205192	2,PFIND_DELTA_-17.03;	3	sp|Q5QNW6|H2B2F_HUMAN/sp|Q99879|H2B1M_HUMAN/sp|Q99877|H2B1N_HUMAN/sp|Q99880|H2B1L_HUMAN/sp|P62807|H2B1C_HUMAN/sp|P33778|H2B1B_HUMAN/sp|Q16778|H2B2E_HUMAN/sp|O60814|H2B1K_HUMAN/sp|P06899|H2B1J_HUMAN/sp|Q93079|H2B1H_HUMAN/sp|P58876|H2B1D_HUMAN/sp|P57053|H2BFS_HUMAN/sp|Q96A08|H2B1A_HUMAN/sp|P23527|H2B1O_HUMAN/sp|Q8N257|H2B3B_HUMAN/	47,K,A/47,K,A/47,K,A/47,K,A/47,K,A/47,K,A/47,K,A/47,K,A/47,K,A/47,K,A/47,K,A/47,K,A/48,K,A/47,K,A/47,K,A/	1|PFIND_DELTA_-17.03|	target	0	2.32458	100	-17.0292
QE_Plus_YJ_HJX_ENE8_50per_20191002_F1_R1.20911.20911.2.0.dta	20911	1192.64	2	0	ETDCVLTQK	1192.64	0.002433	8.93981	0.0205206	1,PFIND_DELTA_156.14;	3	sp|P51003|PAPOA_HUMAN/	32,K,L/	1|PFIND_DELTA_156.14|	target	0	-2.96045	32	156.137
QE_Plus_YJ_HJX_ENE8_50per_20191002_F1_R1.29172.29172.2.0.dta	29172	1653.83	2	0	AAVEEGIVLGGGCALLR	1653.83	0.000741	9.63134	0.0205456	1,PFIND_DELTA_25.95;	3	sp|P10809|CH60_HUMAN/	429,R,C/	1|PFIND_DELTA_25.95|	target	0	-0.170208	37	25.9435
QE_Plus_YJ_HJX_ENE8_50per_20191002_F1_R1.21311.21311.2.0.dta	21311	1250.66	2	0	TAVCDIPPR	1250.66	0.00308	7.86313	0.0205568	3,PFIND_DELTA_279.16;	3	sp|P07437|TBB5_HUMAN/sp|Q9BVA1|TBB2B_HUMAN/sp|A6NNZ2|TBB8B_HUMAN/sp|Q13885|TBB2A_HUMAN/sp|P04350|TBB4A_HUMAN/sp|P68371|TBB4B_HUMAN/sp|Q3ZCM7|TBB8_HUMAN/	350,K,G/350,K,G/350,K,G/350,K,G/350,K,G/350,K,G/350,K,G/	1|PFIND_DELTA_279.16|	target	0	-0.068417	32	279.158
QE_Plus_YJ_HJX_ENE8_50per_20191002_F1_R1.13025.13025.2.0.dta	13025	1033.56	2	0	VASGGCVR	1033.56	0.002883	9.05645	0.0205589	6,PFIND_DELTA_285.18;	3	sp|Q9Y5B0|CTDP1_HUMAN/	67,R,P/	1|PFIND_DELTA_285.18|	target	0	-2.63872	32	285.178
QE_Plus_YJ_HJX_ENE8_50per_20191002_F1_R1.26561.26561.2.1.dta	26561	1473.82	2	0	WCEYGLTFTEK	1473.82	0.000296	7.1509	0.0205621	1,PFIND_DELTA_97.20;	3	sp|P45880|VDAC2_HUMAN/	74,K,W/	1|PFIND_DELTA_97.20|	target	0	-0.286489	33	97.1938
QE_Plus_YJ_HJX_ENE8_50per_20191002_F1_R1.20876.20876.3.0.dta	20876	2642.21	3	0	AAAPAPEEEMDECEQALAAEPK	2642.21	0.006673	12.4259	0.0205788	10,PFIND_DELTA_342.20;	3	sp|P26641|EF1G_HUMAN/	253,K,A/	1|PFIND_DELTA_342.20|	target	0	-1.6419	36	342.195
QE_Plus_YJ_HJX_ENE8_50per_20191002_F1_R1.9589.9589.2.0.dta	9589	1194.61	2	0	LVHSGSGCR	1194.61	0.002929	6.44569	0.0205826	8,PFIND_DELTA_279.16;	3	sp|Q13425|SNTB2_HUMAN/	383,R,S/	1|PFIND_DELTA_279.16|	target	0	-2.57449	32	279.158
QE_Plus_YJ_HJX_ENE8_50per_20191002_F1_R1.24351.24351.2.0.dta	24351	1209.69	2	0	LNQALCLR	1209.68	0.00808	10.3759	0.0206151	6,PFIND_DELTA_279.16;	3	sp|Q96R06|SPAG5_HUMAN/	1029,K,Y/	1|PFIND_DELTA_279.16|	target	0	-0.703196	96	279.163
QE_Plus_YJ_HJX_ENE8_50per_20191002_F1_R1.15969.15969.2.0.dta	15969	1311.6	2	0	ALENDPDCR	1311.6	0.000872	9.25326	0.0206196	8,PFIND_DELTA_279.16;	3	sp|P13796|PLSL_HUMAN/sp|P13797|PLST_HUMAN/	132,K,H/135,K,H/	1|PFIND_DELTA_279.16|	target	0	-3.63209	32	279.155
QE_Plus_YJ_HJX_ENE8_50per_20191002_F1_R1.8352.8352.2.0.dta	8352	1532.74	2	0	SKADSCSQAAGTK	1532.74	-0.000866	11.8085	0.020621	6,PFIND_DELTA_279.16;	3	sp|Q9H7N4|SFR19_HUMAN/	944,K,G/	1|PFIND_DELTA_279.16|	target	1	-4.19501	36	279.152
QE_Plus_YJ_HJX_ENE8_50per_20191002_F1_R1.16593.16593.2.1.dta	16593	1754.81	2	0	FSNQETCVEIGESVR	1754.8	0.007608	9.87368	0.020644	7,Carbamidomethyl[C];	3	sp|P60891|PRPS1_HUMAN/	34,K,G/	1|0|	target	0	-1.09707	100
QE_Plus_YJ_HJX_ENE8_50per_20191002_F1_R1.5681.5681.2.0.dta	5681	1666.78	2	0	LPPSGSKPVAASTCSGK	1666.78	0.000481	8.20831	0.0207256	1,PFIND_DELTA_79.96;	3	sp|O43663|PRC1_HUMAN/	517,R,K/	1|PFIND_DELTA_79.96|	target	1	-4.54502	37	79.9531
QE_Plus_YJ_HJX_ENE8_50per_20191002_F1_R1.27389.27389.3.0.dta	27389	1670.97	3	0	LVVPATQCGSLIGK	1670.97	-0.001585	9.68568	0.0207598	7,PFIND_DELTA_285.19;	3	sp|Q15365|PCBP1_HUMAN/	101,R,G/	1|PFIND_DELTA_285.19|	target	0	-5.47337	36	285.181
QE_Plus_YJ_HJX_ENE8_50per_20191002_F1_R1.4368.4368.2.1.dta	4368	1120.61	2	0	EIQVQHPAAK	1120.61	0.002073	6.56519	0.0207966		3	sp|P49368|TCPG_HUMAN/	68,R,S/	1|	target	0	-2.92385	0
QE_Plus_YJ_HJX_ENE8_50per_20191002_F1_R1.11383.11383.2.0.dta	11383	1181.62	2	0	INNPACHK	1181.62	-0.002604	8.99835	0.0208508	5,PFIND_DELTA_285.18;	3	sp|Q6P158|DHX57_HUMAN/	447,R,T/	1|PFIND_DELTA_285.18|	target	0	-2.97992	32	285.172
QE_Plus_YJ_HJX_ENE8_50per_20191002_F1_R1.18205.18205.3.0.dta	18205	1491.73	3	0	ADTSQEICSPR	1491.72	0.003269	7.671	0.0208884	8,PFIND_DELTA_285.18;	3	sp|P52948|NUP98_HUMAN/	1019,K,L/	1|PFIND_DELTA_285.18|	target	0	-3.21033	36	285.177
QE_Plus_YJ_HJX_ENE8_50per_20191002_F1_R1.16464.16464.3.0.dta	16464	1252.61	3	0	THSACDALR	1252.61	0.001248	8.16134	0.0208888	4,PFIND_DELTA_279.16;	3	sp|Q9HA92|RSAD1_HUMAN/	170,R,T/	1|PFIND_DELTA_279.16|	target	0	-1.44476	32	279.156
QE_Plus_YJ_HJX_ENE8_50per_20191002_F1_R1.29594.29594.2.0.dta	29594	1459.83	2	0	ICDDELILIK	1459.83	-0.002037	9.12814	0.0209144	3,PFIND_DELTA_285.19;	3	sp|P17987|TCPA_HUMAN/	355,R,N/	1|PFIND_DELTA_285.19|	target	0	-4.99155	36	285.182
QE_Plus_YJ_HJX_ENE8_50per_20191002_F1_R1.30838.30838.2.0.dta	30838	1387.76	2	0	GDLDLELVLLCK	1387.75	0.00753	9.97733	0.0209384	11,Carbamidomethyl[C];	3	sp|Q12906|ILF3_HUMAN/	105,K,E/	1|0|	target	0	-2.31438	100
QE_Plus_YJ_HJX_ENE8_50per_20191002_F1_R1.24281.24281.3.0.dta	24281	1360.77	3	0	LPSALTATACK	1360.76	0.007467	10.581	0.0209468	9,PFIND_DELTA_285.18;	3	sp|Q92615|LAR4B_HUMAN/	623,R,S/	1|PFIND_DELTA_285.18|	target	0	-4.31775	100	285.181
QE_Plus_YJ_HJX_ENE8_50per_20191002_F1_R1.7200.7200.2.0.dta	7200	1298.66	2	0	PGSDTIKPDVQK	1298.66	0.000907	11.6079	0.0209544	3,PFIND_DELTA_13.98;	3	sp|Q06830|PRDX1_HUMAN/	178,K,S/	1|PFIND_DELTA_13.98|	target	1	-2.91345	36	13.9752
QE_Plus_YJ_HJX_ENE8_50per_20191002_F1_R1.26586.26586.2.0.dta	26586	1344.68	2	0	IGCGNFGELR	1344.68	-0.004743	7.68868	0.0209683	3,PFIND_DELTA_279.17;	3	sp|P78368|KC1G2_HUMAN/sp|Q9Y6M4|KC1G3_HUMAN/sp|Q9HCP0|KC1G1_HUMAN/	51,K,L/48,K,L/49,K,L/	1|PFIND_DELTA_279.17|	target	0	-3.35914	96	279.159
QE_Plus_YJ_HJX_ENE8_50per_20191002_F1_R1.24527.24527.2.0.dta	24527	1451.75	2	0	VLQSEFCNAVR	1451.75	-0.002328	7.17727	0.0209772	1,PFIND_DELTA_186.12;	3	sp|Q9NUP9|LIN7C_HUMAN/	40,R,E/	1|PFIND_DELTA_186.12|	target	0	-1.52811	33	186.111
QE_Plus_YJ_HJX_ENE8_50per_20191002_F1_R1.24642.24642.2.1.dta	24642	1962.04	2	0	KAHEILPNLVCCSAK	1962.04	-0.00013	11.1567	0.020992	14,PFIND_DELTA_336.19;	3	sp|P50990|TCPQ_HUMAN/	137,R,N/	1|PFIND_DELTA_336.19|	target	1	-2.94749	36	336.181
QE_Plus_YJ_HJX_ENE8_50per_20191002_F1_R1.17564.17564.2.0.dta	17564	826.555	2	0	VVLVLAGR	826.551	0.004061	8.15714	0.0209967		3	sp|P61353|RL27_HUMAN/	9,K,Y/	1|	target	0	-0.060458	64
QE_Plus_YJ_HJX_ENE8_50per_20191002_F1_R1.20104.20104.2.0.dta	20104	1168.71	2	0	SPILVATAVAAR	1168.7	0.00718	9.62621	0.0210117		3	sp|O15523|DDX3Y_HUMAN/sp|O00571|DDX3X_HUMAN/	489,K,G/491,K,G/	1|	target	0	-1.39419	68
QE_Plus_YJ_HJX_ENE8_50per_20191002_F1_R1.23815.23815.2.3.dta	23815	1589.81	2	0	GVAGLRLDCDANTVNLAR	1589.81	0.000246	8.20127	0.0210416	6,PFIND_DELTA_-268.15;	3	sp|Q9NTX7|RN146_HUMAN/	176,K,E/	1|PFIND_DELTA_-268.15|	target	1	-1.8429	36	-268.157
QE_Plus_YJ_HJX_ENE8_50per_20191002_F1_R1.27817.27817.2.0.dta	27817	1676.85	2	0	PMCIPPSYADLGK	1676.85	-0.000182	10.921	0.0210688	1,PFIND_DELTA_285.18;	3	sp|P45880|VDAC2_HUMAN/	10,R,A/	1|PFIND_DELTA_285.18|	target	0	1.0152	36	285.172
QE_Plus_YJ_HJX_ENE8_50per_20191002_F1_R1.27847.27847.2.0.dta	27847	1842.9	2	0	IIPGFMCQGGDFTR	1842.9	-0.005022	8.61413	0.0210863	6,PFIND_DELTA_301.18;	3	sp|A0A075B767|PAL4H_HUMAN/sp|A0A075B759|PAL4E_HUMAN/sp|P62937|PPIA_HUMAN/sp|A0A0B4J2A2|PAL4C_HUMAN/sp|Q9Y536|PAL4A_HUMAN/sp|P0DN26|PAL4F_HUMAN/sp|F5H284|PAL4D_HUMAN/	55,R,P/55,R,P/55,R,H/55,R,P/55,R,H/55,R,P/55,R,P/	1|PFIND_DELTA_301.18|	target	0	-3.87367	36	301.167
QE_Plus_YJ_HJX_ENE8_50per_20191002_F1_R1.21078.21078.2.1.dta	21078	1178.62	2	0	VLGSMCQR	1178.61	0.002892	8.74556	0.0211076	6,PFIND_DELTA_285.18;	3	sp|O76075|DFFB_HUMAN/	188,R,L/	1|PFIND_DELTA_285.18|	target	0	-1.94508	32	285.178
QE_Plus_YJ_HJX_ENE8_50per_20191002_F1_R1.26199.26199.3.0.dta	26199	1658.85	3	0	HGFCGIPITDTGR	1658.85	-0.004923	9.39072	0.0211103	6,PFIND_DELTA_285.19;	3	sp|P12268|IMDH2_HUMAN/	136,R,M/	1|PFIND_DELTA_285.19|	target	0	-0.865998	36	285.178
QE_Plus_YJ_HJX_ENE8_50per_20191002_F1_R1.25136.25136.2.0.dta	25136	1595.79	2	0	EANDALNAYVCK	1595.78	0.009923	7.75299	0.02112	8,PFIND_DELTA_285.18;	3	sp|Q68E01|INT3_HUMAN/	69,R,G/	1|PFIND_DELTA_285.18|	target	0	-3.06051	100	285.183
QE_Plus_YJ_HJX_ENE8_50per_20191002_F1_R1.27321.27321.2.0.dta	27321	1328.72	2	0	GLCAIAQAESLR	1328.72	9.8e-05	10.0334	0.0211477	2,PFIND_DELTA_97.07;	3	sp|P23396|RS3_HUMAN/	94,R,Y/	1|PFIND_DELTA_97.07|	target	0	-5.10843	32	97.0642
QE_Plus_YJ_HJX_ENE8_50per_20191002_F1_R1.10422.10422.2.0.dta	10422	1249.6	2	0	GAGSSSGCGGPK	1249.59	0.010722	10.869	0.021167	8,PFIND_DELTA_285.17;	3	sp|Q9BX10|GTPB2_HUMAN/	28,R,G/	1|PFIND_DELTA_285.17|	target	0	3.58452	100	285.175
QE_Plus_YJ_HJX_ENE8_50per_20191002_F1_R1.18415.18415.2.0.dta	18415	1392.65	2	0	NCGDVNCIGR	1392.65	-0.000752	7.48128	0.0211987	1,PFIND_DELTA_285.18;7,Carbamidomethyl[C];	3	sp|Q5VVJ2|MYSM1_HUMAN/	438,K,I/	1|PFIND_DELTA_285.18|0|	target	0	-1.91067	32	285.173
QE_Plus_YJ_HJX_ENE8_50per_20191002_F1_R1.15857.15857.2.0.dta	15857	1246.61	2	0	VGEFCHNR	1246.61	0.000144	8.63454	0.0212552	5,PFIND_DELTA_285.18;	3	sp|P22314|UBA1_HUMAN/	174,R,G/	1|PFIND_DELTA_285.18|	target	0	-1.69723	32	285.175
QE_Plus_YJ_HJX_ENE8_50per_20191002_F1_R1.12956.12956.2.0.dta	12956	1273.61	2	0	QVTSAEECK	1273.61	-0.003752	8.25694	0.0212762	8,PFIND_DELTA_279.16;	3	sp|Q9Y5L0|TNPO3_HUMAN/	900,K,Q/	1|PFIND_DELTA_279.16|	target	0	-3.3991	32	279.151
QE_Plus_YJ_HJX_ENE8_50per_20191002_F1_R1.23093.23093.2.0.dta	23093	1328.75	2	0	CNVIITQPR	1328.75	0.00573	6.29296	0.021295	1,PFIND_DELTA_285.18;	3	sp|Q7L2E3|DHX30_HUMAN/	483,R,R/	1|PFIND_DELTA_285.18|	target	0	-1.34076	97	285.18
QE_Plus_YJ_HJX_ENE8_50per_20191002_F1_R1.10304.10304.2.0.dta	10304	1496.68	2	0	SQSCSDTAQER	1496.68	0.002522	6.06806	0.0213239	3,PFIND_DELTA_285.18;	3	sp|Q8NCN4|RN169_HUMAN/	289,R,A/	1|PFIND_DELTA_285.18|	target	0	-4.19063	32	285.176
QE_Plus_YJ_HJX_ENE8_50per_20191002_F1_R1.18941.18941.2.0.dta	18941	1230.7	2	0	NICQQVNIK	1230.7	0.001336	9.86746	0.021326	1,PFIND_DELTA_171.14;	3	sp|Q14152|EIF3A_HUMAN/	75,K,S/	1|PFIND_DELTA_171.14|	target	0	-3.20934	32	171.136
QE_Plus_YJ_HJX_ENE8_50per_20191002_F1_R1.18994.18994.2.2.dta	18994	907.528	2	0	NLLSVAYK	907.525	0.003725	8.29519	0.021412		3	sp|P63104|1433Z_HUMAN/sp|P61981|1433G_HUMAN/sp|P27348|1433T_HUMAN/sp|P31946|1433B_HUMAN/sp|P62258|1433E_HUMAN/sp|P31947|1433S_HUMAN/sp|Q04917|1433F_HUMAN/	41,R,N/42,R,N/41,R,N/43,R,N/42,R,N/41,R,N/42,R,N/	1|	target	0	1.01938	64
QE_Plus_YJ_HJX_ENE8_50per_20191002_F1_R1.29792.29792.3.0.dta	29792	2335.24	3	0	SVLCSTPTINIPASPFMQK	2335.23	0.002497	13.1519	0.0214308	4,PFIND_DELTA_285.20;17,Oxidation[M];	3	sp|Q96KB5|TOPK_HUMAN/	18,K,L/	1|PFIND_DELTA_285.20|0|	target	0	-1.95518	36	285.192
QE_Plus_YJ_HJX_ENE8_50per_20191002_F1_R1.28467.28467.2.0.dta	28467	1236.67	2	0	TLQIFNIEMK	1236.67	0.004144	7.3121	0.0214789		3	sp|Q00610|CLH1_HUMAN/sp|P53675|CLH2_HUMAN/	86,K,S/86,K,S/	1|	target	0	-2.51214	68
QE_Plus_YJ_HJX_ENE8_50per_20191002_F1_R1.28424.28424.3.0.dta	28424	1926.88	3	0	GTDIMYTGTLDCWR	1926.87	0.001521	9.71331	0.0215162	5,Oxidation[M];12,PFIND_DELTA_279.16;	3	sp|P05141|ADT2_HUMAN/	245,K,K/	1|0|PFIND_DELTA_279.16|	target	0	-4.70414	36	279.153
QE_Plus_YJ_HJX_ENE8_50per_20191002_F1_R1.19597.19597.2.0.dta	19597	1532.68	2	0	NCNDFQYESK	1532.68	-0.002508	5.8717	0.0215682	1,PFIND_DELTA_285.18;	3	sp|Q04917|1433F_HUMAN/	110,K,V/	1|PFIND_DELTA_285.18|	target	0	-0.071328	32	285.171
QE_Plus_YJ_HJX_ENE8_50per_20191002_F1_R1.28666.28666.3.0.dta	28666	2333.18	3	0	GSQMGTVQPIPCLLSMPTR	2333.19	-0.009825	10.8695	0.0215866	4,PFIND_DELTA_301.19;16,Oxidation[M];	3	sp|Q9NZB2|F120A_HUMAN/	519,K,N/	1|PFIND_DELTA_301.19|0|	target	0	-2.34291	100	301.17
QE_Plus_YJ_HJX_ENE8_50per_20191002_F1_R1.16290.16290.2.0.dta	16290	1191.61	2	0	SCDAAAAVAK	1191.61	-0.002497	9.1616	0.0217269	1,PFIND_DELTA_285.18;	3	sp|Q86Y37|CACL1_HUMAN/	92,K,A/	1|PFIND_DELTA_285.18|	target	0	-3.19655	32	285.172
QE_Plus_YJ_HJX_ENE8_50per_20191002_F1_R1.19995.19995.2.0.dta	19995	1600.74	2	0	SCPSFSASSEGTR	1600.74	0.005479	6.92189	0.0217796	1,PFIND_DELTA_285.18;	3	sp|P27707|DCK_HUMAN/	7,R,I/	1|PFIND_DELTA_285.18|	target	0	-3.25471	101	285.178
QE_Plus_YJ_HJX_ENE8_50per_20191002_F1_R1.22906.22906.2.0.dta	22906	1427.73	2	0	NIDQCSEIVK	1427.72	0.006511	7.32271	0.0217911	5,PFIND_DELTA_279.16;	3	sp|Q92878|RAD50_HUMAN/	1291,K,C/	1|PFIND_DELTA_279.16|	target	0	-1.19197	96	279.16
QE_Plus_YJ_HJX_ENE8_50per_20191002_F1_R1.17392.17392.2.0.dta	17392	1287.68	2	0	ISICSSDKR	1287.67	0.001436	8.08415	0.0218014	4,PFIND_DELTA_279.16;	3	sp|Q13547|HDAC1_HUMAN/	404,R,I/	1|PFIND_DELTA_279.16|	target	1	-0.973549	32	279.156
QE_Plus_YJ_HJX_ENE8_50per_20191002_F1_R1.28216.28216.2.0.dta	28216	1085.61	2	0	CLADAVVK	1085.61	-4.2e-05	11.06	0.0218063	1,PFIND_DELTA_267.17;	3	sp|Q5TGZ0|MIC10_HUMAN/	12,R,I/	1|PFIND_DELTA_267.17|	target	0	-4.40014	32	267.165
QE_Plus_YJ_HJX_ENE8_50per_20191002_F1_R1.19467.19467.2.0.dta	19467	1487.66	2	0	VACAEEWQESR	1487.66	0.002285	7.74387	0.0218088	1,PFIND_DELTA_180.09;	3	sp|O75663|TIPRL_HUMAN/	84,K,T/	1|PFIND_DELTA_180.09|	target	0	-0.512663	32	180.086
QE_Plus_YJ_HJX_ENE8_50per_20191002_F1_R1.13488.13488.2.0.dta	13488	1197.57	2	0	CSGDGVGAPR	1197.57	0.000978	6.65748	0.0218492	1,PFIND_DELTA_279.16;	3	sp|O15355|PPM1G_HUMAN/	12,K,L/	1|PFIND_DELTA_279.16|	target	0	-1.42773	32	279.156
QE_Plus_YJ_HJX_ENE8_50per_20191002_F1_R1.20915.20915.2.1.dta	20915	1440.65	2	0	SEFYANEACK	1440.65	0.00475	8.87796	0.0218618	9,PFIND_DELTA_279.16;	3	sp|P49753|ACOT2_HUMAN/sp|Q86TX2|ACOT1_HUMAN/	392,K,R/330,K,R/	1|PFIND_DELTA_279.16|	target	0	-2.842	96	279.158
QE_Plus_YJ_HJX_ENE8_50per_20191002_F1_R1.6496.6496.2.0.dta	6496	956.554	2	0	AAAAAAALQAK	956.552	0.002114	9.18406	0.0218667		3	sp|P36578|RL4_HUMAN/	353,K,S/	1|	target	0	-0.830953	0
QE_Plus_YJ_HJX_ENE8_50per_20191002_F1_R1.23597.23597.2.0.dta	23597	1344.75	2	0	NICQQVNIK	1344.74	0.008045	7.67114	0.0218978	3,PFIND_DELTA_285.18;	3	sp|Q14152|EIF3A_HUMAN/	75,K,S/	1|PFIND_DELTA_285.18|	target	0	-3.59995	96	285.182
QE_Plus_YJ_HJX_ENE8_50per_20191002_F1_R1.16591.16591.2.0.dta	16591	1334.65	2	0	VCSELDNNR	1334.65	-0.000494	6.1737	0.0219027	1,PFIND_DELTA_285.18;	3	sp|P42566|EPS15_HUMAN/	584,K,H/	1|PFIND_DELTA_285.18|	target	0	-1.05325	33	285.174
QE_Plus_YJ_HJX_ENE8_50per_20191002_F1_R1.10573.10573.2.0.dta	10573	1256.57	2	0	NADCSSGPGQR	1256.57	-0.003119	8.99594	0.0219106	1,PFIND_DELTA_165.12;	3	sp|Q9BSD7|NTPCR_HUMAN/	97,R,V/	1|PFIND_DELTA_165.12|	target	0	-2.8048	32	165.111
QE_Plus_YJ_HJX_ENE8_50per_20191002_F1_R1.12129.12129.2.0.dta	12129	1885.89	2	0	IHEGCEEPATHNALAK	1885.89	0.000187	13.0983	0.0219542	5,PFIND_DELTA_166.08;	3	sp|Q00610|CLH1_HUMAN/	865,R,I/	1|PFIND_DELTA_166.08|	target	0	-8.29855	36	166.072
QE_Plus_YJ_HJX_ENE8_50per_20191002_F1_R1.15496.15496.2.0.dta	15496	1194.61	2	0	VLGSMCQR	1194.61	0.001353	9.10975	0.0220129	5,Oxidation[M];6,PFIND_DELTA_285.18;	3	sp|O76075|DFFB_HUMAN/	188,R,L/	1|0|PFIND_DELTA_285.18|	target	0	-0.991697	32	285.176
QE_Plus_YJ_HJX_ENE8_50per_20191002_F1_R1.27073.27073.3.0.dta	27073	1417.72	3	0	VELCSFSGYK	1417.72	-0.003589	6.84291	0.0220174	1,PFIND_DELTA_285.19;	3	sp|P83731|RL24_HUMAN/	2,K,I/	1|PFIND_DELTA_285.19|	target	0	-1.2648	33	285.18
QE_Plus_YJ_HJX_ENE8_50per_20191002_F1_R1.25532.25532.2.0.dta	25532	1146.63	2	0	EGGLCAALK	1146.63	0.000758	8.49273	0.0220471	5,PFIND_DELTA_285.18;	3	sp|Q2F7J1|ENV_XMRV3/sp|Q2F7I8|ENV_XMRV4/sp|Q27ID8|ENV_XMRV6/	525,K,K/525,K,E/525,K,E/	1|PFIND_DELTA_285.18|	target	0	-0.535329	32	285.176
QE_Plus_YJ_HJX_ENE8_50per_20191002_F1_R1.15545.15545.2.0.dta	15545	1191.5	2	0	LFNTAVCESK	1191.51	-0.003327	6.59078	0.0220665	1,PFIND_DELTA_79.96;	3	sp|Q9BXJ9|NAA15_HUMAN/	714,R,D/	1|PFIND_DELTA_79.96|	target	0	0.927254	33	79.9514
QE_Plus_YJ_HJX_ENE8_50per_20191002_F1_R1.9125.9125.2.0.dta	9125	1126.44	2	0	LGCFDHAQR	1126.44	-0.002381	7.96418	0.0220885	1,PFIND_DELTA_79.96;	3	sp|Q9C0C9|UBE2O_HUMAN/	338,R,Q/	1|PFIND_DELTA_79.96|	target	0	-0.820182	33	79.9527
QE_Plus_YJ_HJX_ENE8_50per_20191002_F1_R1.16457.16457.2.0.dta	16457	1001.56	2	0	APQCLGK	1001.56	0.003164	10.0797	0.0220974	4,PFIND_DELTA_285.18;	3	sp|Q00839|HNRPU_HUMAN/	558,R,F/	1|PFIND_DELTA_285.18|	target	0	-2.079	96	285.179
QE_Plus_YJ_HJX_ENE8_50per_20191002_F1_R1.9199.9199.3.0.dta	9199	1703.86	3	0	HLSTCDGQNPPKK	1703.86	0.003832	12.3283	0.0221063	4,PFIND_DELTA_279.16;	3	sp|O15226|NKRF_HUMAN/	32,R,Q/	1|PFIND_DELTA_279.16|	target	1	-2.40464	36	279.156
QE_Plus_YJ_HJX_ENE8_50per_20191002_F1_R1.13808.13808.2.0.dta	13808	1106.56	2	0	GACAVEGSK	1106.56	0.001281	7.88281	0.0221259	3,PFIND_DELTA_285.18;	3	sp|Q14527|HLTF_HUMAN/	458,K,K/	1|PFIND_DELTA_285.18|	target	0	-1.68525	32	285.176
QE_Plus_YJ_HJX_ENE8_50per_20191002_F1_R1.4498.4498.2.1.dta	4498	1023.51	2	0	QQYESVAAK	1023.51	0.002436	7.76891	0.0221262		3	sp|P08670|VIME_HUMAN/	273,R,N/	1|	target	0	-2.57658	0
QE_Plus_YJ_HJX_ENE8_50per_20191002_F1_R1.26635.26635.2.0.dta	26635	1543.79	2	0	TSEDICLQLSR	1543.79	0.000322	7.64057	0.0221781	6,PFIND_DELTA_279.17;	3	sp|Q8NHP6|MSPD2_HUMAN/	465,K,L/	1|PFIND_DELTA_279.17|	target	0	-3.30905	36	279.164
QE_Plus_YJ_HJX_ENE8_50per_20191002_F1_R1.21161.21161.3.0.dta	21161	1984.01	3	0	KPDAQSGPAGLVCGDQR	1984.01	0.00214	10.2925	0.0222196	10,PFIND_DELTA_285.19;	3	sp|Q9NVU0|RPC5_HUMAN/	443,K,I/	1|PFIND_DELTA_285.19|	target	1	-3.46523	36	285.183
QE_Plus_YJ_HJX_ENE8_50per_20191002_F1_R1.22418.22418.2.0.dta	22418	1430.75	2	0	EIQPCLAESR	1430.75	-0.002526	8.19405	0.0222274	5,PFIND_DELTA_285.19;	3	sp|O75150|BRE1B_HUMAN/	885,R,A/	1|PFIND_DELTA_285.19|	target	0	-4.0226	32	285.181
QE_Plus_YJ_HJX_ENE8_50per_20191002_F1_R1.28740.28740.3.0.dta	28740	1689.86	3	0	EQIDNLATELCR	1689.86	0.004515	9.10612	0.0222311	11,PFIND_DELTA_285.18;	3	sp|O95295|SNAPN_HUMAN/	55,R,I/	1|PFIND_DELTA_285.18|	target	0	-2.95421	36	285.177
QE_Plus_YJ_HJX_ENE8_50per_20191002_F1_R1.9333.9333.2.0.dta	9333	1729.81	2	0	LAEAHQQECCQK	1729.82	-0.006805	9.97486	0.0222403	9,Carbamidomethyl[C];10,PFIND_DELTA_285.19;	3	sp|Q9Y5X3|SNX5_HUMAN/	337,K,F/	1|0|PFIND_DELTA_285.19|	target	0	-5.08791	100	285.176
QE_Plus_YJ_HJX_ENE8_50per_20191002_F1_R1.29287.29287.2.0.dta	29287	1159.64	2	0	HHNQPYCGIAPYIR	1159.64	0.00838	13.2467	0.0222627	4,PFIND_DELTA_-509.17;	3	sp|P08621|RU17_HUMAN/	32,K,E/	1|PFIND_DELTA_-509.17|	target	0	1.60481	100	-509.167
QE_Plus_YJ_HJX_ENE8_50per_20191002_F1_R1.23122.23122.2.1.dta	23122	1328.75	2	0	CNVIITQPR	1328.75	0.00278	7.03729	0.0222633	1,PFIND_DELTA_285.18;	3	sp|Q7L2E3|DHX30_HUMAN/	483,R,R/	1|PFIND_DELTA_285.18|	target	0	-0.407327	32	285.177
QE_Plus_YJ_HJX_ENE8_50per_20191002_F1_R1.22180.22180.2.0.dta	22180	1840.87	2	0	IISNASCTTNCLAPLAK	1840.87	0.000595	9.13825	0.0223154	5,PFIND_DELTA_63.97;11,Carbamidomethyl[C];	3	sp|P04406|G3P_HUMAN/	145,K,V/	1|PFIND_DELTA_63.97|0|	target	0	0.110559	36	63.9625
QE_Plus_YJ_HJX_ENE8_50per_20191002_F1_R1.3995.3995.2.1.dta	3995	1076.51	2	0	YSVQTADHR	1076.51	0.002876	6.5473	0.0223198		3	sp|Q16658|FSCN1_HUMAN/	185,R,F/	1|	target	0	-1.14511	0
QE_Plus_YJ_HJX_ENE8_50per_20191002_F1_R1.26058.26058.3.1.dta	26058	2081.01	3	0	ADNEPSCSPAAQELLTR	2081.01	-0.002906	6.15579	0.0223702	1,PFIND_DELTA_279.17;	3	sp|Q9C0D5|TANC1_HUMAN/	124,K,L/	1|PFIND_DELTA_279.17|	target	0	-0.206816	37	279.158
QE_Plus_YJ_HJX_ENE8_50per_20191002_F1_R1.16470.16470.2.0.dta	16470	1202.64	2	0	VEQVPCSR	1202.63	0.004348	8.14086	0.0223991	6,PFIND_DELTA_285.18;	3	sp|P24386|RAE1_HUMAN/sp|P26374|RAE2_HUMAN/	270,R,A/272,K,A/	1|PFIND_DELTA_285.18|	target	0	-0.648244	96	285.179
QE_Plus_YJ_HJX_ENE8_50per_20191002_F1_R1.10676.10676.2.0.dta	10676	1265.59	2	0	STECAQEGR	1265.59	0.001557	7.12616	0.0224039	4,PFIND_DELTA_285.18;	3	sp|O60318|GANP_HUMAN/	1835,R,I/	1|PFIND_DELTA_285.18|	target	0	0.220806	32	285.176
QE_Plus_YJ_HJX_ENE8_50per_20191002_F1_R1.18548.18548.2.0.dta	18548	1115.58	2	0	LESGSICK	1115.58	0.003397	8.78121	0.0224085	7,PFIND_DELTA_279.16;	3	sp|P15170|ERF3A_HUMAN/	320,K,G/	1|PFIND_DELTA_279.16|	target	0	-1.81569	96	279.158
QE_Plus_YJ_HJX_ENE8_50per_20191002_F1_R1.21036.21036.2.0.dta	21036	1539.72	2	0	GFGFVTYATVEEVDAAMNAR	1539.72	-0.000558	8.47831	0.0224123	1,PFIND_DELTA_-608.29;	3	sp|P09651|ROA1_HUMAN/	55,R,P/	1|PFIND_DELTA_-608.29|	target	0	0.381947	36	-608.297
QE_Plus_YJ_HJX_ENE8_50per_20191002_F1_R1.14701.14701.2.0.dta	14701	1428.63	2	0	DAYCCAQQGK	1428.64	-0.000845	9.13614	0.0224134	4,Carbamidomethyl[C];5,PFIND_DELTA_285.18;	3	sp|Q9NR33|DPOE4_HUMAN/	80,K,R/	1|0|PFIND_DELTA_285.18|	target	0	-0.691589	32	285.173
QE_Plus_YJ_HJX_ENE8_50per_20191002_F1_R1.26152.26152.3.3.dta	26152	1708.82	3	0	EHVEEISELFYDAK	1708.81	0.014557	9.31287	0.0224487		3	sp|Q9Y265|RUVB1_HUMAN/	427,K,S/	1|	target	0	-5.42793	68
QE_Plus_YJ_HJX_ENE8_50per_20191002_F1_R1.2005.2005.3.0.dta	2005	1897.69	3	0	SGGSGGCSGAGGASNCGTGSGR	1897.69	0.00145	8.77738	0.022453	10,PFIND_DELTA_154.01;	3	sp|Q15005|SPCS2_HUMAN/	10,R,S/	1|PFIND_DELTA_154.01|	target	0	-2.40164	36	154.003
QE_Plus_YJ_HJX_ENE8_50per_20191002_F1_R1.6899.6899.2.0.dta	6899	1478.6	2	0	STSTSEPTTGCSLK	1478.6	-0.00168	6.97622	0.0224935	2,PFIND_DELTA_79.96;	3	sp|Q8ND82|Z280C_HUMAN/	723,K,-/	1|PFIND_DELTA_79.96|	target	0	-2.4138	37	79.9518
QE_Plus_YJ_HJX_ENE8_50per_20191002_F1_R1.29433.29433.2.0.dta	29433	1391.74	2	0	ADPALCFLEK	1391.74	0.004734	7.93255	0.0225003	6,PFIND_DELTA_285.18;	3	sp|Q8TD26|CHD6_HUMAN/sp|Q9HCK8|CHD8_HUMAN/	1301,R,V/1649,R,A/	1|PFIND_DELTA_285.18|	target	0	-0.455377	96	285.179
QE_Plus_YJ_HJX_ENE8_50per_20191002_F1_R1.15917.15917.2.0.dta	15917	1707.9	2	0	AKPPADPAAAASPCR	1707.9	0.003755	11.1325	0.0225218	14,PFIND_DELTA_285.18;	3	sp|Q9GZT9|EGLN1_HUMAN/	113,K,A/	1|PFIND_DELTA_285.18|	target	1	-2.1909	36	285.176
QE_Plus_YJ_HJX_ENE8_50per_20191002_F1_R1.17457.17457.2.0.dta	17457	2595.21	2	0	VRPSTGNSASTPQSQCLPSEIEVK	2595.22	-0.003025	9.30171	0.0225604	16,PFIND_DELTA_79.97;	3	sp|Q9UJX3|APC7_HUMAN/	115,K,Y/	1|PFIND_DELTA_79.97|	target	1	-4.06099	36	79.9555
QE_Plus_YJ_HJX_ENE8_50per_20191002_F1_R1.14993.14993.2.0.dta	14993	1277.61	2	0	YCHDLGER	1277.61	0.002344	8.21372	0.0225615	1,PFIND_DELTA_285.18;	3	sp|Q9BQG0|MBB1A_HUMAN/	888,R,A/	1|PFIND_DELTA_285.18|	target	0	-2.25275	32	285.177
QE_Plus_YJ_HJX_ENE8_50per_20191002_F1_R1.3861.3861.4.1.dta	3861	1321.7	4	0	QGTHITVVSHSR	1321.7	0.004185	7.02761	0.0225679		3	sp|P11177|ODPB_HUMAN/	232,R,P/	1|	target	0	1.28738	69
QE_Plus_YJ_HJX_ENE8_50per_20191002_F1_R1.6397.6397.2.1.dta	6397	1179.54	2	0	IHEGCEEPATHNALAK	1179.54	-0.004016	10.5882	0.0226242	5,PFIND_DELTA_-540.27;	3	sp|Q00610|CLH1_HUMAN/	865,R,I/	1|PFIND_DELTA_-540.27|	target	0	0.353539	100	-540.279
QE_Plus_YJ_HJX_ENE8_50per_20191002_F1_R1.14722.14722.2.0.dta	14722	1422.62	2	0	DAYCCAQQGK	1422.62	-0.000394	9.30515	0.0226393	4,Carbamidomethyl[C];5,PFIND_DELTA_279.16;	3	sp|Q9NR33|DPOE4_HUMAN/	80,K,R/	1|0|PFIND_DELTA_279.16|	target	0	-0.600842	32	279.153
QE_Plus_YJ_HJX_ENE8_50per_20191002_F1_R1.29201.29201.3.1.dta	29201	2105.06	3	0	GLSSLLCNFTK	2105.06	-0.003513	7.51717	0.0226565	1,PFIND_DELTA_922.44;	3	sp|P78527|PRKDC_HUMAN/	225,K,S/	1|PFIND_DELTA_922.44|	target	0	-1.80218	33	922.427
QE_Plus_YJ_HJX_ENE8_50per_20191002_F1_R1.22436.22436.2.0.dta	22436	1736.8	2	0	MDGTYACSYTPVK	1736.8	0.001691	6.68932	0.0227186	1,PFIND_DELTA_301.18;	3	sp|O75369|FLNB_HUMAN/	699,R,A/	1|PFIND_DELTA_301.18|	target	0	-3.06836	37	301.174
QE_Plus_YJ_HJX_ENE8_50per_20191002_F1_R1.28503.28503.2.0.dta	28503	1187.67	2	0	PACPLFVR	1187.67	0.002039	8.62363	0.0227284	3,PFIND_DELTA_285.18;	3	sp|P57088|TMM33_HUMAN/	221,K,R/	1|PFIND_DELTA_285.18|	target	0	-4.53495	32	285.177
QE_Plus_YJ_HJX_ENE8_50per_20191002_F1_R1.19299.19299.3.1.dta	19299	2209.03	3	0	VMTIPYQPMPASSPVICAGGQDR	2209.03	-0.005893	8.77168	0.0227568	11,PFIND_DELTA_-209.13;	3	sp|Q15365|PCBP1_HUMAN/	177,R,C/	1|PFIND_DELTA_-209.13|	target	0	-2.4908	37	-209.146
QE_Plus_YJ_HJX_ENE8_50per_20191002_F1_R1.9622.9622.2.0.dta	9622	1054.49	2	0	CNTPTYCDLGK	1054.49	0.00122	10.4655	0.0227617	1,PFIND_DELTA_-217.05;7,Carbamidomethyl[C];	3	sp|Q9Y277|VDAC3_HUMAN/	1,M,A/	1|PFIND_DELTA_-217.05|0|	target	0	-3.46205	32	-217.053
QE_Plus_YJ_HJX_ENE8_50per_20191002_F1_R1.28177.28177.2.0.dta	28177	1163.66	2	0	LSCLPAFK	1163.66	0.001496	8.58979	0.0227851	3,PFIND_DELTA_285.18;	3	sp|Q14204|DYHC1_HUMAN/	3937,R,D/	1|PFIND_DELTA_285.18|	target	0	-1.68404	32	285.176
QE_Plus_YJ_HJX_ENE8_50per_20191002_F1_R1.26647.26647.2.0.dta	26647	1083.58	2	0	FGFEIIETK	1083.57	0.010478	7.10483	0.0228214		3	sp|Q9GZZ1|NAA50_HUMAN/	126,K,K/	1|	target	0	1.80717	64
QE_Plus_YJ_HJX_ENE8_50per_20191002_F1_R1.29909.29909.3.1.dta	29909	1419.75	3	0	ADPALCFLER	1419.75	-0.002363	7.46951	0.0228243	1,PFIND_DELTA_285.19;	3	sp|Q3L8U1|CHD9_HUMAN/sp|Q9P2D1|CHD7_HUMAN/	1699,R,V/1810,R,V/	1|PFIND_DELTA_285.19|	target	0	-5.68951	33	285.181
QE_Plus_YJ_HJX_ENE8_50per_20191002_F1_R1.27247.27247.2.0.dta	27247	1356.73	2	0	ATILDLSCNK	1356.72	0.007429	8.06732	0.0228386	8,PFIND_DELTA_279.16;	3	sp|Q96AG4|LRC59_HUMAN/	40,K,L/	1|PFIND_DELTA_279.16|	target	0	-1.00859	96	279.161
QE_Plus_YJ_HJX_ENE8_50per_20191002_F1_R1.18350.18350.3.0.dta	18350	1543.87	3	0	GLCEKPLASAAAK	1543.86	0.003334	9.20371	0.0228489	3,PFIND_DELTA_285.18;	3	sp|Q9Y5L0|TNPO3_HUMAN/	508,K,A/	1|PFIND_DELTA_285.18|	target	1	0.112753	36	285.177
QE_Plus_YJ_HJX_ENE8_50per_20191002_F1_R1.27617.27617.2.0.dta	27617	1345.73	2	0	VCDIAAELAR	1345.73	0.004812	7.66164	0.0228502	1,PFIND_DELTA_285.18;	3	sp|O00410|IPO5_HUMAN/	108,K,N/	1|PFIND_DELTA_285.18|	target	0	1.22549	96	285.179
QE_Plus_YJ_HJX_ENE8_50per_20191002_F1_R1.18684.18684.2.0.dta	18684	1061.58	2	0	VGELCAGK	1061.58	0.0044	8.95884	0.0229036	5,PFIND_DELTA_285.18;	3	sp|P18206|VINC_HUMAN/	308,K,E/	1|PFIND_DELTA_285.18|	target	0	-3.00209	96	285.18
QE_Plus_YJ_HJX_ENE8_50per_20191002_F1_R1.17146.17146.2.1.dta	17146	1310.63	2	0	CLTQQAVALQR	1310.63	-0.001383	7.62666	0.0229126	1,PFIND_DELTA_79.97;	3	sp|O75153|CLU_HUMAN/	1195,K,T/	1|PFIND_DELTA_79.97|	target	0	-0.480617	33	79.9628
QE_Plus_YJ_HJX_ENE8_50per_20191002_F1_R1.16629.16629.2.0.dta	16629	1303.61	2	0	GACEATEEAR	1303.61	0.005782	9.84909	0.0229251	1,PFIND_DELTA_267.17;	3	sp|P03243|E1B55_ADE05/	107,R,N/	1|PFIND_DELTA_267.17|	target	0	-3.58143	96	267.17
QE_Plus_YJ_HJX_ENE8_50per_20191002_F1_R1.24769.24769.3.0.dta	24769	1674.85	3	0	HGFCGIPITDTGR	1674.84	0.006162	7.50404	0.022946	4,PFIND_DELTA_301.18;	3	sp|P12268|IMDH2_HUMAN/	136,R,M/	1|PFIND_DELTA_301.18|	target	0	-1.78611	100	301.179
QE_Plus_YJ_HJX_ENE8_50per_20191002_F1_R1.21822.21822.2.0.dta	21822	945.556	2	0	AVFPSIVGR	945.552	0.004814	7.45963	0.023034		3	sp|Q6S8J3|POTEE_HUMAN/sp|A5A3E0|POTEF_HUMAN/sp|P0CG38|POTEI_HUMAN/sp|P68032|ACTC_HUMAN/sp|P62736|ACTA_HUMAN/sp|Q9BYX7|ACTBM_HUMAN/sp|P68133|ACTS_HUMAN/sp|P63267|ACTH_HUMAN/sp|P60709|ACTB_HUMAN/sp|P63261|ACTG_HUMAN/	728,R,P/728,R,P/728,R,P/30,R,P/30,R,P/28,Q,P/30,R,P/29,R,P/28,R,P/28,R,P/	1|	target	0	-1.13855	64
QE_Plus_YJ_HJX_ENE8_50per_20191002_F1_R1.18263.18263.2.0.dta	18263	1149.57	2	0	VFTASCDK	1149.56	0.003365	9.05116	0.0230782	6,PFIND_DELTA_279.16;	3	sp|P78406|RAE1L_HUMAN/	100,K,T/	1|PFIND_DELTA_279.16|	target	0	-4.49396	32	279.158
QE_Plus_YJ_HJX_ENE8_50per_20191002_F1_R1.14219.14219.2.0.dta	14219	831.498	2	0	STELLIR	831.493	0.004211	8.36726	0.0231538		3	sp|Q5TEC6|H3PS2_HUMAN/sp|Q6NXT2|H3C_HUMAN/sp|P68431|H31_HUMAN/sp|Q71DI3|H32_HUMAN/sp|Q16695|H31T_HUMAN/sp|P84243|H33_HUMAN/	57,K,K/56,K,K/57,K,K/57,K,K/57,K,K/57,K,K/	1|	target	0	-0.999595	64
QE_Plus_YJ_HJX_ENE8_50per_20191002_F1_R1.16797.16797.2.0.dta	16797	1531.68	2	0	LECCENEVEK	1531.68	0.004652	8.06619	0.0231918	3,PFIND_DELTA_336.18;	3	sp|Q9Y5A7|NUB1_HUMAN/	48,R,V/	1|PFIND_DELTA_336.18|	target	0	-1.89362	96	336.178
QE_Plus_YJ_HJX_ENE8_50per_20191002_F1_R1.8082.8082.2.0.dta	8082	713.403	2	0	IPGPVCK	713.401	0.001778	7.93946	0.023205		3	sp|Q8TDN6|BRX1_HUMAN/	46,R,G/	1|	target	0	-2.91516	0
QE_Plus_YJ_HJX_ENE8_50per_20191002_F1_R1.24452.24452.2.0.dta	24452	1942.98	2	0	IISNASCTTNCLAPLAK	1942.98	0.005327	8.54674	0.0232168	1,PFIND_DELTA_166.08;11,Carbamidomethyl[C];	3	sp|P04406|G3P_HUMAN/	145,K,V/	1|PFIND_DELTA_166.08|0|	target	0	-3.62633	37	166.077
QE_Plus_YJ_HJX_ENE8_50per_20191002_F1_R1.19909.19909.2.0.dta	19909	1317.68	2	0	LGEGCEPISK	1317.68	-0.001714	8.91132	0.0232879	4,PFIND_DELTA_228.16;5,Carbamidomethyl[C];	3	sp|Q8TBZ6|TM10A_HUMAN/	32,R,R/	1|PFIND_DELTA_228.16|0|	target	0	-0.704933	32	228.152
QE_Plus_YJ_HJX_ENE8_50per_20191002_F1_R1.16691.16691.3.0.dta	16691	1255.66	3	0	LAHCEELR	1255.66	0.001596	8.45951	0.0232904	4,PFIND_DELTA_285.18;	3	sp|O60841|IF2P_HUMAN/	849,R,A/	1|PFIND_DELTA_285.18|	target	0	-2.16546	32	285.176
QE_Plus_YJ_HJX_ENE8_50per_20191002_F1_R1.26370.26370.3.0.dta	26370	1658.85	3	0	HGFCGIPITDTGR	1658.85	-0.003007	9.06152	0.0233024	4,PFIND_DELTA_285.19;	3	sp|P12268|IMDH2_HUMAN/	136,R,M/	1|PFIND_DELTA_285.19|	target	0	-4.14379	36	285.18
QE_Plus_YJ_HJX_ENE8_50per_20191002_F1_R1.30294.30294.3.0.dta	30294	1671.93	3	0	AAVEEGIVLGGGCALLR	1671.93	-0.000232	7.70486	0.023335	1,PFIND_DELTA_44.05;	3	sp|P10809|CH60_HUMAN/	429,R,C/	1|PFIND_DELTA_44.05|	target	0	0.999954	37	44.0424
QE_Plus_YJ_HJX_ENE8_50per_20191002_F1_R1.22014.22014.2.0.dta	22014	2014.98	2	0	VESAAGGGAGDPLGGACAGGRTWSPTACGGK	2014.97	0.010904	9.42877	0.0233701	18,PFIND_DELTA_-703.27;	3	sp|Q15464|SHB_HUMAN/	187,K,K/	1|PFIND_DELTA_-703.27|	target	1	-2.68604	100	-703.268
QE_Plus_YJ_HJX_ENE8_50per_20191002_F1_R1.19423.19423.2.0.dta	19423	1406.74	2	0	LCTVNSVEEK	1406.74	-0.0052	6.87134	0.0234293	1,PFIND_DELTA_285.19;	3	sp|P51532|SMCA4_HUMAN/sp|P51531|SMCA2_HUMAN/	1203,R,I/1173,R,I/	1|PFIND_DELTA_285.19|	target	0	-2.40358	96	285.179
QE_Plus_YJ_HJX_ENE8_50per_20191002_F1_R1.18067.18067.2.0.dta	18067	1285.63	2	0	LACDVDQVTR	1285.63	0.001224	8.49007	0.0234341	1,PFIND_DELTA_166.08;	3	sp|P78527|PRKDC_HUMAN/	971,R,Q/	1|PFIND_DELTA_166.08|	target	0	-2.88159	32	166.076
QE_Plus_YJ_HJX_ENE8_50per_20191002_F1_R1.10313.10313.2.0.dta	10313	1490.66	2	0	SQSCSDTAQER	1490.66	0.00181	6.01334	0.0234668	4,PFIND_DELTA_279.16;	3	sp|Q8NCN4|RN169_HUMAN/	289,R,A/	1|PFIND_DELTA_279.16|	target	0	-2.54769	32	279.155
QE_Plus_YJ_HJX_ENE8_50per_20191002_F1_R1.7208.7208.2.0.dta	7208	1234.52	2	0	PAILDHCSGNK	1234.52	0.000279	8.9972	0.0235056	1,PFIND_DELTA_79.96;	3	sp|Q9H981|ARP8_HUMAN/	144,R,W/	1|PFIND_DELTA_79.96|	target	0	-1.60357	37	79.9548
QE_Plus_YJ_HJX_ENE8_50per_20191002_F1_R1.25835.25835.3.0.dta	25835	2105.12	3	0	ESECITKPVSFLPQNK	2105.12	0.000818	7.26115	0.0236296	4,PFIND_DELTA_285.19;	3	sp|O75691|UTP20_HUMAN/	1753,K,E/	1|PFIND_DELTA_285.19|	target	1	-1.15335	36	285.182
QE_Plus_YJ_HJX_ENE8_50per_20191002_F1_R1.26346.26346.3.0.dta	26346	1800.94	3	0	EAYLVGLFEDTNLCAIHAK	1800.94	-0.003624	8.81571	0.0236569	2,PFIND_DELTA_-363.13;14,Carbamidomethyl[C];	3	sp|Q5TEC6|H3PS2_HUMAN/sp|P68431|H31_HUMAN/sp|Q71DI3|H32_HUMAN/sp|P84243|H33_HUMAN/	97,R,R/97,C,R/97,S,R/97,S,R/	1|PFIND_DELTA_-363.13|0|	target	0	-2.5632	37	-363.142
QE_Plus_YJ_HJX_ENE8_50per_20191002_F1_R1.24529.24529.2.0.dta	24529	1266.6	2	0	FDNLYGCR	1266.6	0.005495	9.01271	0.0236627	7,PFIND_DELTA_279.16;	3	sp|P23526|SAHH_HUMAN/	188,K,E/	1|PFIND_DELTA_279.16|	target	0	-3.09722	96	279.16
QE_Plus_YJ_HJX_ENE8_50per_20191002_F1_R1.29608.29608.3.4.dta	29608	1996.08	3	0	ISLGLPVGAVINCADNTGAK	1996.09	-0.004293	10.5251	0.0236636	3,PFIND_DELTA_83.07;	3	sp|P62829|RL23_HUMAN/	15,R,N/	1|PFIND_DELTA_83.07|	target	0	-1.24297	36	83.0569
QE_Plus_YJ_HJX_ENE8_50per_20191002_F1_R1.16699.16699.3.0.dta	16699	1379.67	3	0	TDGCHAYLSK	1379.67	0.00094	10.808	0.0236895	4,PFIND_DELTA_285.18;	3	sp|Q01518|CAP1_HUMAN/	412,K,N/	1|PFIND_DELTA_285.18|	target	0	-1.66606	36	285.175
QE_Plus_YJ_HJX_ENE8_50per_20191002_F1_R1.17127.17127.2.0.dta	17127	1241.64	2	0	DGVCGPPPSK	1241.63	0.005346	6.99567	0.0236939	4,PFIND_DELTA_285.18;	3	sp|Q08J23|NSUN2_HUMAN/	498,K,K/	1|PFIND_DELTA_285.18|	target	0	-1.31426	96	285.18
QE_Plus_YJ_HJX_ENE8_50per_20191002_F1_R1.19766.19766.2.0.dta	19766	1362.68	2	0	QDCSQLVER	1362.68	0.000789	6.80633	0.0237606	1,PFIND_DELTA_285.18;	3	sp|Q9ULT8|HECD1_HUMAN/	933,K,I/	1|PFIND_DELTA_285.18|	target	0	-1.31073	32	285.175
QE_Plus_YJ_HJX_ENE8_50per_20191002_F1_R1.21791.21791.2.1.dta	21791	1415.65	2	0	DQYSVIFESGDR	1415.64	0.006026	8.02713	0.0237745		3	sp|P55884|EIF3B_HUMAN/	303,R,T/	1|	target	0	-3.75056	68
QE_Plus_YJ_HJX_ENE8_50per_20191002_F1_R1.23481.23481.2.2.dta	23481	1338.68	2	0	GLCAIAQAESLR	1338.69	-0.003218	8.40989	0.023817	1,PFIND_DELTA_107.04;	3	sp|P23396|RS3_HUMAN/	94,R,Y/	1|PFIND_DELTA_107.04|	target	0	-0.489347	33	107.031
QE_Plus_YJ_HJX_ENE8_50per_20191002_F1_R1.11896.11896.2.0.dta	11896	1241.62	2	0	ACVGNAYHK	1241.61	0.003999	7.76878	0.0238263	1,PFIND_DELTA_279.16;	3	sp|Q9UKX7|NUP50_HUMAN/	149,K,Q/	1|PFIND_DELTA_279.16|	target	0	-1.83246	96	279.159
QE_Plus_YJ_HJX_ENE8_50per_20191002_F1_R1.23763.23763.2.0.dta	23763	1212.5	2	0	VELCSFSGYK	1212.5	-0.005912	7.28843	0.0238359	1,PFIND_DELTA_79.97;	3	sp|P83731|RL24_HUMAN/	2,K,I/	1|PFIND_DELTA_79.97|	target	0	-2.08929	97	79.9588
QE_Plus_YJ_HJX_ENE8_50per_20191002_F1_R1.25121.25121.2.0.dta	25121	929.588	2	0	FIIPNVVK	929.582	0.006037	7.48487	0.0238913		3	sp|P00338|LDHA_HUMAN/	118,K,Y/	1|	target	0	-2.44486	64
QE_Plus_YJ_HJX_ENE8_50per_20191002_F1_R1.12081.12081.2.0.dta	12081	1276.7	2	0	ALIAAQYSGAQVR	1276.71	-0.004112	8.44842	0.0239181	1,PFIND_DELTA_-71.03;	3	sp|P26641|EF1G_HUMAN/	17,K,V/	1|PFIND_DELTA_-71.03|	target	0	-3.09493	101	-71.0397
QE_Plus_YJ_HJX_ENE8_50per_20191002_F1_R1.30058.30058.2.0.dta	30058	1448.71	2	0	CTPACISFGPK	1448.71	0.002797	7.75068	0.0240023	1,PFIND_DELTA_325.18;	3	sp|P34932|HSP74_HUMAN/	33,R,N/	1|PFIND_DELTA_325.18|	target	0	0.263006	33	325.176
QE_Plus_YJ_HJX_ENE8_50per_20191002_F1_R1.14613.14613.2.0.dta	14613	1976.9	2	0	ASPAEGSAGSPGSPTCCR	1976.89	0.006531	11.2517	0.024033	17,PFIND_DELTA_342.20;	3	sp|A4D1S0|KLRG2_HUMAN/	202,R,C/	1|PFIND_DELTA_342.20|	target	0	-4.61232	100	342.198
QE_Plus_YJ_HJX_ENE8_50per_20191002_F1_R1.18027.18027.2.0.dta	18027	1289.71	2	0	AINSIAFHAAK	1289.7	0.004532	11.4477	0.0240497	10,PFIND_DELTA_147.07;	3	sp|Q1XH10|SKDA1_HUMAN/	68,K,C/	1|PFIND_DELTA_147.07|	target	0	-3.38403	96	147.069
QE_Plus_YJ_HJX_ENE8_50per_20191002_F1_R1.7709.7709.2.1.dta	7709	844.515	2	0	VGEVIVTK	844.514	0.001452	6.99572	0.0240931		3	sp|P10809|CH60_HUMAN/	344,K,D/	1|	target	0	0.456542	0
QE_Plus_YJ_HJX_ENE8_50per_20191002_F1_R1.25640.25640.3.0.dta	25640	1508.79	3	0	DFTPVCTTELGR	1508.8	-0.002626	8.23958	0.0241266	1,PFIND_DELTA_170.16;	3	sp|P30041|PRDX6_HUMAN/	41,R,A/	1|PFIND_DELTA_170.16|	target	0	-0.895939	37	170.151
QE_Plus_YJ_HJX_ENE8_50per_20191002_F1_R1.29774.29774.2.0.dta	29774	1676.92	2	0	VIVSDVQESFIWVR	1676.9	0.016373	8.77714	0.0241393		3	sp|Q15393|SF3B3_HUMAN/	999,R,Y/	1|	target	0	-1.30142	68
QE_Plus_YJ_HJX_ENE8_50per_20191002_F1_R1.10472.10472.2.0.dta	10472	1547.71	2	0	HTGPNSPDTANDGFVR	1547.71	0.003916	9.38624	0.0241477	1,PFIND_DELTA_-137.06;	3	sp|P55795|HNRH2_HUMAN/sp|P31943|HNRH1_HUMAN/	98,K,L/98,K,L/	1|PFIND_DELTA_-137.06|	target	0	-1.61613	36	-137.063
QE_Plus_YJ_HJX_ENE8_50per_20191002_F1_R1.15140.15140.2.0.dta	15140	1534.76	2	0	NGDICETSGKPK	1534.76	-0.002578	7.0123	0.0241551	1,PFIND_DELTA_286.17;	3	sp|Q16637|SMN_HUMAN/	55,K,T/	1|PFIND_DELTA_286.17|	target	1	-1.92945	33	286.161
QE_Plus_YJ_HJX_ENE8_50per_20191002_F1_R1.28387.28387.2.0.dta	28387	1181.65	2	0	PACPLFVR	1181.65	0.002821	8.77306	0.0242635	3,PFIND_DELTA_279.16;	3	sp|P57088|TMM33_HUMAN/	221,K,R/	1|PFIND_DELTA_279.16|	target	0	-3.41048	32	279.158
QE_Plus_YJ_HJX_ENE8_50per_20191002_F1_R1.8010.8010.2.2.dta	8010	1233.65	2	0	TLIQNCGASTIR	1233.65	-0.000729	8.69361	0.0243128	1,PFIND_DELTA_-100.04;6,Carbamidomethyl[C];	3	sp|P49368|TCPG_HUMAN/	449,R,L/	1|PFIND_DELTA_-100.04|0|	target	0	-0.614291	33	-100.046
QE_Plus_YJ_HJX_ENE8_50per_20191002_F1_R1.16705.16705.2.0.dta	16705	1277.67	2	0	NSCLATANAK	1277.66	0.003094	7.05539	0.024318	1,PFIND_DELTA_285.18;	3	sp|Q5VUA4|ZN318_HUMAN/	1556,R,D/	1|PFIND_DELTA_285.18|	target	0	-2.17247	32	285.177
QE_Plus_YJ_HJX_ENE8_50per_20191002_F1_R1.27613.27613.2.1.dta	27613	1540.72	2	0	QDCETFGMVVK	1540.72	-0.003021	9.81167	0.0243705	3,PFIND_DELTA_268.16;8,Oxidation[M];	3	sp|Q8NEY8|PPHLN_HUMAN/	306,R,M/	1|PFIND_DELTA_268.16|0|	target	0	-3.39585	32	268.15
QE_Plus_YJ_HJX_ENE8_50per_20191002_F1_R1.20725.20725.2.0.dta	20725	1388.7	2	0	ECELSPGVNR	1388.7	-0.003829	6.46753	0.0244417	1,PFIND_DELTA_285.19;	3	sp|Q9BXP5|SRRT_HUMAN/	488,R,D/	1|PFIND_DELTA_285.19|	target	0	0.761987	32	285.18
QE_Plus_YJ_HJX_ENE8_50per_20191002_F1_R1.9957.9957.2.0.dta	9957	1244.54	2	0	GGGQECGDSR	1244.53	0.001711	7.22745	0.0244612	3,PFIND_DELTA_279.16;	3	sp|O43149|ZZEF1_HUMAN/	2306,K,A/	1|PFIND_DELTA_279.16|	target	0	-0.277102	32	279.156
QE_Plus_YJ_HJX_ENE8_50per_20191002_F1_R1.18472.18472.3.0.dta	18472	1978.04	3	0	ISCMSKPPAPNPTPPR	1978.04	0.003862	9.98251	0.0244923	4,PFIND_DELTA_285.18;	3	sp|P46734|MP2K3_HUMAN/	26,R,N/	1|PFIND_DELTA_285.18|	target	1	-3.69144	36	285.175
QE_Plus_YJ_HJX_ENE8_50per_20191002_F1_R1.22549.22549.2.0.dta	22549	1616.82	2	0	SQICDNAALYAQK	1616.81	0.004587	8.71532	0.0245303	1,PFIND_DELTA_192.13;	3	sp|P55060|XPO2_HUMAN/	268,K,Y/	1|PFIND_DELTA_192.13|	target	0	-4.49906	36	192.127
QE_Plus_YJ_HJX_ENE8_50per_20191002_F1_R1.27030.27030.2.0.dta	27030	2502.22	2	0	NCGCLGASPNLEQLQEENLK	2502.21	0.015302	12.506	0.0246312	2,PFIND_DELTA_342.20;	3	sp|P54136|SYRC_HUMAN/	30,K,L/	1|PFIND_DELTA_342.20|	target	0	-1.95563	100	342.204
QE_Plus_YJ_HJX_ENE8_50per_20191002_F1_R1.12435.12435.2.0.dta	12435	1463.7	2	0	GVVPLAGTDGETTTQGLDGLSER	1463.7	0.005615	9.24818	0.0247343	6,PFIND_DELTA_-809.43;	3	sp|P09972|ALDOC_HUMAN/	111,K,C/	1|PFIND_DELTA_-809.43|	target	0	-0.672958	100	-809.431
QE_Plus_YJ_HJX_ENE8_50per_20191002_F1_R1.26300.26300.2.0.dta	26300	1232.66	2	0	VWNLANCK	1232.66	0.002657	8.35336	0.0247765	7,PFIND_DELTA_285.18;	3	sp|P63244|RACK1_HUMAN/	175,K,L/	1|PFIND_DELTA_285.18|	target	0	-2.52386	32	285.177
QE_Plus_YJ_HJX_ENE8_50per_20191002_F1_R1.21488.21488.2.0.dta	21488	1240.62	2	0	AYDLAGSCR	1240.61	0.008273	9.94523	0.024799	8,PFIND_DELTA_285.18;	3	sp|Q02880|TOP2B_HUMAN/	263,R,G/	1|PFIND_DELTA_285.18|	target	0	-0.886864	96	285.183
QE_Plus_YJ_HJX_ENE8_50per_20191002_F1_R1.14130.14130.2.0.dta	14130	1413.71	2	0	DAVTYTEHAK	1413.7	0.003203	5.54257	0.0248065	1,PFIND_DELTA_279.16;	3	sp|P62805|H4_HUMAN/	68,R,R/	1|PFIND_DELTA_279.16|	target	0	-0.954278	33	279.157
QE_Plus_YJ_HJX_ENE8_50per_20191002_F1_R1.5352.5352.3.0.dta	5352	1411.67	3	0	YHTINGHNAEVR	1411.68	-0.002933	9.65227	0.0248336	5,PFIND_DELTA_0.99;	3	sp|P22626|ROA2_HUMAN/	173,K,K/	1|PFIND_DELTA_0.99|	target	0	-3.45684	36	0.980851
QE_Plus_YJ_HJX_ENE8_50per_20191002_F1_R1.20431.20431.2.0.dta	20431	1155.63	2	0	VAVCDIPPR	1155.63	0.004218	9.69502	0.0248351	1,PFIND_DELTA_186.11;	3	sp|Q9H4B7|TBB1_HUMAN/sp|Q13509|TBB3_HUMAN/sp|Q9BUF5|TBB6_HUMAN/	350,K,G/350,K,G/350,K,G/	1|PFIND_DELTA_186.11|	target	0	-1.30092	96	186.109
QE_Plus_YJ_HJX_ENE8_50per_20191002_F1_R1.12661.12661.2.0.dta	12661	1278.63	2	0	MLPDKDCR	1278.63	0.00029	9.90765	0.0248564	1,Oxidation[M];7,PFIND_DELTA_285.18;	3	sp|P23528|COF1_HUMAN/	73,K,Y/	1|0|PFIND_DELTA_285.18|	target	1	-4.34811	32	285.175
QE_Plus_YJ_HJX_ENE8_50per_20191002_F1_R1.14747.14747.2.0.dta	14747	1122.57	2	0	VPQCPSGR	1122.57	-0.00043	8.45439	0.0248794	4,PFIND_DELTA_279.16;	3	sp|Q16186|ADRM1_HUMAN/	84,R,V/	1|PFIND_DELTA_279.16|	target	0	-0.828773	32	279.155
QE_Plus_YJ_HJX_ENE8_50per_20191002_F1_R1.23119.23119.2.0.dta	23119	1556.83	2	0	TNPTEPVGVVCR	1556.82	0.008367	10.1177	0.024892	11,PFIND_DELTA_285.18;	3	sp|Q16222|UAP1_HUMAN/	282,K,V/	1|PFIND_DELTA_285.18|	target	0	-0.588798	100	285.182
QE_Plus_YJ_HJX_ENE8_50per_20191002_F1_R1.26434.26434.3.0.dta	26434	1432.74	3	0	TEMPCQALVR	1432.75	-0.004843	8.71799	0.0249377	3,PFIND_DELTA_285.19;	3	sp|Q14008|CKAP5_HUMAN/	632,R,M/	1|PFIND_DELTA_285.19|	target	0	-1.75065	96	285.179
QE_Plus_YJ_HJX_ENE8_50per_20191002_F1_R1.9862.9862.2.0.dta	9862	1084.52	2	0	HEDPCAK	1084.52	0.002238	9.85257	0.0249389	5,PFIND_DELTA_285.18;	3	sp|O00410|IPO5_HUMAN/	1052,K,R/	1|PFIND_DELTA_285.18|	target	0	-3.44845	32	285.177
QE_Plus_YJ_HJX_ENE8_50per_20191002_F1_R1.21162.21162.3.0.dta	21162	1647.86	3	0	NFILDQTNVSAAAQR	1647.84	0.011655	9.87239	0.0249494		3	sp|Q00839|HNRPU_HUMAN/	575,R,R/	1|	target	0	0.181916	68
QE_Plus_YJ_HJX_ENE8_50per_20191002_F1_R1.20574.20574.2.0.dta	20574	2013.88	2	0	GSSNNQDVVTCDMACK	2013.87	0.007855	6.68284	0.0249599	11,Carbamidomethyl[C];15,PFIND_DELTA_285.17;	3	sp|Q6NUQ4|TM214_HUMAN/	453,K,G/	1|0|PFIND_DELTA_285.17|	target	0	4.06998	101	285.169
QE_Plus_YJ_HJX_ENE8_50per_20191002_F1_R1.17286.17286.3.0.dta	17286	1183.68	3	0	IAVHCTVR	1183.67	0.002445	8.44339	0.0250039	5,PFIND_DELTA_285.18;	3	sp|P62913|RL11_HUMAN/	67,K,G/	1|PFIND_DELTA_285.18|	target	0	-0.941132	32	285.177
QE_Plus_YJ_HJX_ENE8_50per_20191002_F1_R1.18809.18809.2.0.dta	18809	1825.88	2	0	LVVECVMNNVTCTR	1825.89	-0.004431	9.65909	0.0250142	1,PFIND_DELTA_172.11;7,Oxidation[M];12,Carbamidomethyl[C];	3	sp|Q01469|FABP5_HUMAN/	115,K,I/	1|PFIND_DELTA_172.11|0|0|	target	0	-7.61027	37	172.098
QE_Plus_YJ_HJX_ENE8_50per_20191002_F1_R1.7835.7835.2.0.dta	7835	1232.61	2	0	NPGKDDCAK	1232.61	0.001264	7.99785	0.025043	7,PFIND_DELTA_285.18;	3	sp|O94966|UBP19_HUMAN/	251,R,E/	1|PFIND_DELTA_285.18|	target	1	-2.30701	32	285.176
QE_Plus_YJ_HJX_ENE8_50per_20191002_F1_R1.27856.27856.2.0.dta	27856	1028.56	2	0	LLCGLLAER	1028.57	-0.000743	11.7729	0.0250652	2,PFIND_DELTA_41.00;	3	REV_sp|A0A1B0GTQ4|MYMX_HUMAN/sp|P14174|MIF_HUMAN/	30,F,M/78,K,L/	1|PFIND_DELTA_41.00|	target	0	-2.07349	32	40.9947
QE_Plus_YJ_HJX_ENE8_50per_20191002_F1_R1.2749.2749.3.0.dta	2749	1588.73	3	0	RMEELHNQEMQK	1588.72	0.00465	8.13983	0.025075	10,Oxidation[M];	3	sp|P23246|SFPQ_HUMAN/	547,R,R/	1|0|	target	1	-4.88213	36
QE_Plus_YJ_HJX_ENE8_50per_20191002_F1_R1.16038.16038.2.0.dta	16038	1160.52	2	0	GADASMACR	1160.52	0.002186	10.4238	0.0250931	8,PFIND_DELTA_279.16;	3	sp|Q8N201|INT1_HUMAN/	1858,R,K/	1|PFIND_DELTA_279.16|	target	0	-2.23508	32	279.157
QE_Plus_YJ_HJX_ENE8_50per_20191002_F1_R1.30392.30392.3.0.dta	30392	1963.1	3	0	LGYILTCPSNLGTGLR	1963.1	-0.003486	9.57061	0.0250985	5,PFIND_DELTA_285.20;	3	sp|P17540|KCRS_HUMAN/sp|P12532|KCRU_HUMAN/sp|P12277|KCRB_HUMAN/	310,R,A/309,R,A/276,H,A/	1|PFIND_DELTA_285.20|	target	0	-2.19345	36	285.188
QE_Plus_YJ_HJX_ENE8_50per_20191002_F1_R1.5310.5310.2.0.dta	5310	1493.63	2	0	IDKPLCHSEDEK	1493.64	-0.010003	8.6936	0.0250989	1,PFIND_DELTA_79.97;	3	sp|Q13586|STIM1_HUMAN/	50,R,L/	1|PFIND_DELTA_79.97|	target	1	-1.99297	101	79.9534
QE_Plus_YJ_HJX_ENE8_50per_20191002_F1_R1.26125.26125.2.0.dta	26125	1273.64	2	0	GDFCIQVGR	1273.64	0.005953	7.24899	0.025158	1,PFIND_DELTA_279.16;	3	sp|P15531|NDKA_HUMAN/sp|P22392|NDKB_HUMAN/sp|O60361|NDK8_HUMAN/	105,R,N/105,R,N/90,R,N/	1|PFIND_DELTA_279.16|	target	0	-0.412793	96	279.16
QE_Plus_YJ_HJX_ENE8_50per_20191002_F1_R1.10929.10929.2.0.dta	10929	1063.52	2	0	TPCGEGSK	1063.52	-0.001139	8.26814	0.0251874	3,PFIND_DELTA_285.18;	3	sp|P60866|RS20_HUMAN/	67,K,T/	1|PFIND_DELTA_285.18|	target	0	-0.441145	32	285.174
QE_Plus_YJ_HJX_ENE8_50per_20191002_F1_R1.20672.20672.2.1.dta	20672	1620.75	2	0	EVAGPTEMCDQR	1620.75	0.005901	8.86966	0.0251977	9,PFIND_DELTA_285.18;	3	sp|P46939|UTRO_HUMAN/	2977,K,Q/	1|PFIND_DELTA_285.18|	target	0	-2.90651	100	285.179
QE_Plus_YJ_HJX_ENE8_50per_20191002_F1_R1.20970.20970.2.1.dta	20970	1717.87	2	0	EEISATQIIVCTPEK	1717.87	0.002216	7.72327	0.0251985	11,Carbamidomethyl[C];	3	sp|O75643|U520_HUMAN/	577,K,W/	1|0|	target	0	-4.07378	36
QE_Plus_YJ_HJX_ENE8_50per_20191002_F1_R1.17361.17361.2.0.dta	17361	1476.69	2	0	DLMACAQTGSGK	1476.69	-0.002641	7.4243	0.025244	3,PFIND_DELTA_295.16;	3	sp|Q9NQI0|DDX4_HUMAN/sp|O15523|DDX3Y_HUMAN/sp|O00571|DDX3X_HUMAN/	326,R,T/216,R,T/218,R,T/	1|PFIND_DELTA_295.16|	target	0	-4.67153	32	295.151
QE_Plus_YJ_HJX_ENE8_50per_20191002_F1_R1.29095.29095.2.0.dta	29095	1096.65	2	0	ICLDILK	1096.65	0.002	9.15382	0.0252514	2,PFIND_DELTA_279.16;	3	sp|Q969T4|UB2E3_HUMAN/sp|Q96LR5|UB2E2_HUMAN/sp|O00762|UBE2C_HUMAN/sp|P61086|UBE2K_HUMAN/sp|P61088|UBE2N_HUMAN/sp|P51965|UB2E1_HUMAN/REV_sp|O43548|TGM5_HUMAN/sp|Q92785|REQU_HUMAN/	143,V,D/137,V,D/112,N,E/90,A,D/85,R,D/129,V,D/525,K,D/372,H,E/	1|PFIND_DELTA_279.16|	target	0	-1.69426	32	279.157
QE_Plus_YJ_HJX_ENE8_50per_20191002_F1_R1.12828.12828.2.1.dta	12828	804.469	2	0	ICAVGITK	804.465	0.004741	8.02024	0.0252824		3	sp|P55060|XPO2_HUMAN/	840,K,L/	1|	target	0	-1.27266	64
QE_Plus_YJ_HJX_ENE8_50per_20191002_F1_R1.26522.26522.3.0.dta	26522	1520.71	3	0	NLETFCEETR	1520.72	-0.00163	6.74179	0.0253475	1,PFIND_DELTA_279.17;	3	sp|Q9P2J5|SYLC_HUMAN/	548,K,R/	1|PFIND_DELTA_279.17|	target	0	-1.91013	33	279.162
QE_Plus_YJ_HJX_ENE8_50per_20191002_F1_R1.27932.27932.2.1.dta	27932	1566.88	2	0	GCDVVVIPAGVPR	1566.88	0.001734	10.392	0.0253831	2,PFIND_DELTA_285.18;	3	sp|P40926|MDHM_HUMAN/	91,K,K/	1|PFIND_DELTA_285.18|	target	0	-3.44708	36	285.175
QE_Plus_YJ_HJX_ENE8_50per_20191002_F1_R1.10749.10749.2.0.dta	10749	1119.62	2	0	KVVEECK	1119.62	0.001654	10.3075	0.0253918	6,PFIND_DELTA_285.18;	3	sp|Q92845|KIFA3_HUMAN/	72,R,L/	1|PFIND_DELTA_285.18|	target	1	-1.47416	32	285.177
QE_Plus_YJ_HJX_ENE8_50per_20191002_F1_R1.27331.27331.3.0.dta	27331	3204.49	3	0	YSLADQTSGDQSPLPPCTPTPPCAEMR	3204.47	0.019619	11.166	0.0254212	17,Carbamidomethyl[C];23,PFIND_DELTA_285.17;	3	sp|Q06124|PTN11_HUMAN/	546,K,E/	1|0|PFIND_DELTA_285.17|	target	0	-0.834123	100	285.176
QE_Plus_YJ_HJX_ENE8_50per_20191002_F1_R1.25578.25578.2.0.dta	25578	1318.65	2	0	VELCSFSGYK	1318.64	0.004272	7.55555	0.0254252	1,PFIND_DELTA_186.11;	3	sp|P83731|RL24_HUMAN/	2,K,I/	1|PFIND_DELTA_186.11|	target	0	0.788934	96	186.108
QE_Plus_YJ_HJX_ENE8_50per_20191002_F1_R1.24894.24894.2.0.dta	24894	1329.7	2	0	CGVTSVPDIR	1329.7	0.002544	7.68928	0.0254885	1,PFIND_DELTA_283.17;	3	sp|Q9H0C8|ILKAP_HUMAN/	300,R,R/	1|PFIND_DELTA_283.17|	target	0	-1.36998	32	283.167
QE_Plus_YJ_HJX_ENE8_50per_20191002_F1_R1.20689.20689.2.2.dta	20689	1370.73	2	0	ALVDGPCTQVR	1370.73	-0.004449	7.85152	0.0255171	1,PFIND_DELTA_212.14;	3	sp|P50914|RL14_HUMAN/	35,R,R/	1|PFIND_DELTA_212.14|	target	0	-3.53028	97	212.13
QE_Plus_YJ_HJX_ENE8_50per_20191002_F1_R1.19762.19762.3.1.dta	19762	1325.65	3	0	LGCFDHAQR	1325.64	0.004642	8.19494	0.0255268	2,PFIND_DELTA_279.16;	3	sp|Q9C0C9|UBE2O_HUMAN/	338,R,Q/	1|PFIND_DELTA_279.16|	target	0	-1.39822	96	279.159
QE_Plus_YJ_HJX_ENE8_50per_20191002_F1_R1.21967.21967.2.0.dta	21967	1521.77	2	0	VPTANVSVVDLTCR	1521.75	0.014343	11.0083	0.025528	13,PFIND_DELTA_47.98;	3	sp|P04406|G3P_HUMAN/	234,R,L/	1|PFIND_DELTA_47.98|	target	0	1.63073	100	47.9876
QE_Plus_YJ_HJX_ENE8_50per_20191002_F1_R1.23914.23914.2.0.dta	23914	1956.87	2	0	CCLTYCFNKPEDK	1956.87	-0.002479	8.12674	0.0255322	2,PFIND_DELTA_393.21;	3	sp|P62979|RS27A_HUMAN/	143,K,-/	1|PFIND_DELTA_393.21|	target	1	-6.84748	37	393.199
QE_Plus_YJ_HJX_ENE8_50per_20191002_F1_R1.17873.17873.3.0.dta	17873	1886.92	3	0	ISEACSLAQQSGDHR	1886.92	-0.003076	10.02	0.0255427	4,PFIND_DELTA_285.19;	3	sp|P52948|NUP98_HUMAN/	1342,R,L/	1|PFIND_DELTA_285.19|	target	0	-3.01737	36	285.179
QE_Plus_YJ_HJX_ENE8_50per_20191002_F1_R1.4044.4044.2.0.dta	4044	1199.51	2	0	LQCETAAQQK	1199.51	-0.000168	6.59753	0.0255534	2,PFIND_DELTA_79.96;	3	sp|Q96M89|CC138_HUMAN/	190,K,F/	1|PFIND_DELTA_79.96|	target	0	-0.585795	33	79.9546
QE_Plus_YJ_HJX_ENE8_50per_20191002_F1_R1.12751.12751.2.0.dta	12751	1520.66	2	0	NALANQSDCVLHR	1520.66	0.0007	10.3233	0.0255952	1,PFIND_DELTA_79.96;	3	sp|Q9UJX3|APC7_HUMAN/	500,R,I/	1|PFIND_DELTA_79.96|	target	0	-1.50788	37	79.954
QE_Plus_YJ_HJX_ENE8_50per_20191002_F1_R1.19326.19326.2.0.dta	19326	1213.58	2	0	NPVSQCMR	1213.58	0.000719	8.44445	0.0256115	7,PFIND_DELTA_279.16;	3	sp|Q13148|TADBP_HUMAN/	44,R,G/	1|PFIND_DELTA_279.16|	target	0	-4.39854	32	279.155
QE_Plus_YJ_HJX_ENE8_50per_20191002_F1_R1.26162.26162.2.0.dta	26162	1117.61	2	0	FSAVALCK	1117.61	0.004284	9.62069	0.025612	7,PFIND_DELTA_279.16;	3	sp|P09936|UCHL1_HUMAN/	213,R,A/	1|PFIND_DELTA_279.16|	target	0	-1.50753	96	279.159
QE_Plus_YJ_HJX_ENE8_50per_20191002_F1_R1.14758.14758.2.0.dta	14758	1230.63	2	0	RVPCAYDK	1230.63	0.000279	10.0332	0.0256185	4,PFIND_DELTA_279.16;	3	sp|P46109|CRKL_HUMAN/	245,K,T/	1|PFIND_DELTA_279.16|	target	1	-2.44995	32	279.155
QE_Plus_YJ_HJX_ENE8_50per_20191002_F1_R1.23303.23303.2.0.dta	23303	1409.75	2	0	LGYILTCPSNLGTGLR	1409.75	-0.000142	9.00671	0.0256287	7,PFIND_DELTA_-268.15;	3	sp|P17540|KCRS_HUMAN/sp|P12532|KCRU_HUMAN/sp|P12277|KCRB_HUMAN/	310,R,A/309,R,A/276,H,A/	1|PFIND_DELTA_-268.15|	target	0	-2.34888	36	-268.156
QE_Plus_YJ_HJX_ENE8_50per_20191002_F1_R1.14971.14971.2.0.dta	14971	1128.6	2	0	VPQCPSGR	1128.59	0.003055	7.79432	0.0256302	4,PFIND_DELTA_285.18;	3	sp|Q16186|ADRM1_HUMAN/	84,R,V/	1|PFIND_DELTA_285.18|	target	0	-1.27941	32	285.178
QE_Plus_YJ_HJX_ENE8_50per_20191002_F1_R1.20231.20231.2.0.dta	20231	1582.75	2	0	EAGDVCYADVQK	1582.75	8.4e-05	7.63335	0.0256714	6,PFIND_DELTA_285.18;	3	sp|Q13242|SRSF9_HUMAN/	132,R,D/	1|PFIND_DELTA_285.18|	target	0	-1.38367	36	285.173
QE_Plus_YJ_HJX_ENE8_50per_20191002_F1_R1.20513.20513.2.0.dta	20513	1713.88	2	0	CDQGQADPVVAVAR	1713.88	-0.001033	9.31356	0.0256814	1,PFIND_DELTA_285.19;	3	sp|P42858|HD_HUMAN/	941,K,D/	1|PFIND_DELTA_285.19|	target	0	2.16996	37	285.181
QE_Plus_YJ_HJX_ENE8_50per_20191002_F1_R1.24390.24390.2.0.dta	24390	1584.92	2	0	KPPITVDSVCLK	1584.91	0.007213	9.69341	0.0257205	10,PFIND_DELTA_285.18;	3	sp|Q9H7Z6|KAT8_HUMAN/	432,K,W/	1|PFIND_DELTA_285.18|	target	1	-2.19597	100	285.18
QE_Plus_YJ_HJX_ENE8_50per_20191002_F1_R1.10546.10546.3.0.dta	10546	1210.73	3	0	VLRDNIQGITKPAIR	1210.73	0.002038	9.39628	0.0257383	1,PFIND_DELTA_-483.28;	3	sp|P62805|H4_HUMAN/	21,K,R/	1|PFIND_DELTA_-483.28|	target	2	-2.61937	36	-483.283
QE_Plus_YJ_HJX_ENE8_50per_20191002_F1_R1.19255.19255.3.0.dta	19255	1996.96	3	0	IHEGCEEPATHNALAK	1996.96	-4.4e-05	10.7329	0.0257564	5,PFIND_DELTA_277.15;	3	sp|Q00610|CLH1_HUMAN/	865,R,I/	1|PFIND_DELTA_277.15|	target	0	-2.40438	36	277.141
QE_Plus_YJ_HJX_ENE8_50per_20191002_F1_R1.17404.17404.2.1.dta	17404	1180.63	2	0	ISGLIYEETR	1180.62	0.005144	9.33972	0.0258177		3	sp|P62805|H4_HUMAN/	46,R,G/	1|	target	0	-1.35548	68
QE_Plus_YJ_HJX_ENE8_50per_20191002_F1_R1.3221.3221.2.0.dta	3221	1288.57	2	0	SCSGVEFSTSGSSNTDTGK	1288.56	0.008146	9.4694	0.025864	3,PFIND_DELTA_-562.21;	3	sp|P45880|VDAC2_HUMAN/	45,K,V/	1|PFIND_DELTA_-562.21|	target	0	-1.81733	100	-562.208
QE_Plus_YJ_HJX_ENE8_50per_20191002_F1_R1.10727.10727.3.0.dta	10727	1364.79	3	0	IGKPHTVPCK	1364.78	0.004485	8.84936	0.0258864	9,PFIND_DELTA_285.18;	3	sp|P15880|RS2_HUMAN/	173,K,V/	1|PFIND_DELTA_285.18|	target	1	-1.82531	100	285.178
QE_Plus_YJ_HJX_ENE8_50per_20191002_F1_R1.19615.19615.3.0.dta	19615	1881.92	3	0	HELQANCYEEVKDR	1881.91	0.006558	9.57422	0.0259058	1,PFIND_DELTA_148.12;	3	sp|P23528|COF1_HUMAN/	132,K,C/	1|PFIND_DELTA_148.12|	target	1	-0.72418	100	148.118
QE_Plus_YJ_HJX_ENE8_50per_20191002_F1_R1.24640.24640.2.0.dta	24640	874.548	2	0	TLVLLMGK	874.543	0.005057	7.71218	0.0259167		3	sp|P07737|PROF1_HUMAN/	108,K,E/	1|	target	0	-1.46972	64
QE_Plus_YJ_HJX_ENE8_50per_20191002_F1_R1.23058.23058.3.0.dta	23058	1256.69	3	0	TAVCDIPPR	1256.69	-0.002092	7.03923	0.025925	1,PFIND_DELTA_285.19;	3	sp|P07437|TBB5_HUMAN/sp|Q9BVA1|TBB2B_HUMAN/sp|A6NNZ2|TBB8B_HUMAN/sp|Q13885|TBB2A_HUMAN/sp|P04350|TBB4A_HUMAN/sp|P68371|TBB4B_HUMAN/sp|Q3ZCM7|TBB8_HUMAN/	350,K,G/350,K,G/350,K,G/350,K,G/350,K,G/350,K,G/350,K,G/	1|PFIND_DELTA_285.19|	target	0	-2.50707	33	285.182
QE_Plus_YJ_HJX_ENE8_50per_20191002_F1_R1.14145.14145.3.0.dta	14145	1413.71	3	0	DAVTYTEHAK	1413.7	0.004845	7.40725	0.0259366	2,PFIND_DELTA_279.16;	3	sp|P62805|H4_HUMAN/	68,R,R/	1|PFIND_DELTA_279.16|	target	0	-0.660875	96	279.159
QE_Plus_YJ_HJX_ENE8_50per_20191002_F1_R1.11715.11715.3.0.dta	11715	1406.75	3	0	CGHTNNLRPK	1406.74	0.002541	11.0107	0.0259518	1,PFIND_DELTA_267.17;	3	sp|P62987|RL40_HUMAN/	114,K,K/	1|PFIND_DELTA_267.17|	target	1	-1.95989	36	267.166
QE_Plus_YJ_HJX_ENE8_50per_20191002_F1_R1.17149.17149.2.0.dta	17149	1465.67	2	0	QDVCQSYSEK	1465.67	-0.003454	7.83693	0.0260077	4,PFIND_DELTA_279.17;	3	sp|Q9H6T3|RPAP3_HUMAN/	515,K,M/	1|PFIND_DELTA_279.17|	target	0	-3.25555	32	279.16
QE_Plus_YJ_HJX_ENE8_50per_20191002_F1_R1.19758.19758.3.1.dta	19758	2318.07	3	0	SSSSSSASAAAAAAAASSSASCSR	2318.06	0.006186	7.54943	0.0260973	22,PFIND_DELTA_285.18;	3	sp|Q07065|CKAP4_HUMAN/	78,K,R/	1|PFIND_DELTA_285.18|	target	0	-1.90372	36	285.176
QE_Plus_YJ_HJX_ENE8_50per_20191002_F1_R1.7487.7487.2.0.dta	7487	1430.66	2	0	QHYNCEHSK	1430.65	0.011587	9.00888	0.0261151	4,PFIND_DELTA_285.17;	3	sp|P50454|SERPH_HUMAN/	151,K,I/	1|PFIND_DELTA_285.17|	target	0	4.40384	96	285.175
QE_Plus_YJ_HJX_ENE8_50per_20191002_F1_R1.23588.23588.2.0.dta	23588	1268.7	2	0	VLDPTCTIK	1268.69	0.008817	7.56238	0.0261494	6,PFIND_DELTA_279.16;	3	sp|Q8TED0|UTP15_HUMAN/	379,R,T/	1|PFIND_DELTA_279.16|	target	0	-2.39151	96	279.163
QE_Plus_YJ_HJX_ENE8_50per_20191002_F1_R1.5067.5067.2.0.dta	5067	1056.52	2	0	ANPFGGASHAK	1056.52	0.001927	5.63219	0.0261736		3	sp|P62266|RS23_HUMAN/	37,K,G/	1|	target	0	-3.55668	0
QE_Plus_YJ_HJX_ENE8_50per_20191002_F1_R1.13545.13545.2.0.dta	13545	1869.8	2	0	YSNSALGHVNCTIK	1869.8	0.002019	10.5387	0.0262208	1,PFIND_DELTA_363.06;	3	sp|Q9NQC3|RTN4_HUMAN/	1090,K,E/	1|PFIND_DELTA_363.06|	target	0	-3.14133	37	363.054
QE_Plus_YJ_HJX_ENE8_50per_20191002_F1_R1.10677.10677.2.0.dta	10677	1259.57	2	0	STECAQEGR	1259.57	0.000512	7.22862	0.0262548	4,PFIND_DELTA_279.16;	3	sp|O60318|GANP_HUMAN/	1835,R,I/	1|PFIND_DELTA_279.16|	target	0	-2.93766	32	279.155
QE_Plus_YJ_HJX_ENE8_50per_20191002_F1_R1.14886.14886.2.0.dta	14886	1875.88	2	0	ECNPPNSQPASYQR	1875.89	-0.004744	9.38963	0.0263127	1,PFIND_DELTA_285.19;	3	sp|Q13427|PPIG_HUMAN/	308,R,R/	1|PFIND_DELTA_285.19|	target	0	-4.44398	36	285.177
QE_Plus_YJ_HJX_ENE8_50per_20191002_F1_R1.17887.17887.2.3.dta	17887	1279.58	2	0	LGYILTCPSNLGTGLR	1279.58	0.00306	7.11763	0.026336	4,PFIND_DELTA_-398.32;	3	sp|P17540|KCRS_HUMAN/sp|P12532|KCRU_HUMAN/sp|P12277|KCRB_HUMAN/	310,R,A/309,R,A/276,H,A/	1|PFIND_DELTA_-398.32|	target	0	-1.08756	37	-398.323
QE_Plus_YJ_HJX_ENE8_50per_20191002_F1_R1.28139.28139.3.0.dta	28139	1945.86	3	0	CCLTYCFNKPEDK	1945.85	0.00302	7.6351	0.0263637	2,PFIND_DELTA_382.19;	3	sp|P62979|RS27A_HUMAN/	143,K,-/	1|PFIND_DELTA_382.19|	target	1	-4.74426	37	382.184
QE_Plus_YJ_HJX_ENE8_50per_20191002_F1_R1.25905.25905.3.0.dta	25905	1897.95	3	0	VIHDNFGIVEGLMTTVHAITATQK	1897.94	0.004494	10.8831	0.0264246	13,Oxidation[M];18,PFIND_DELTA_-713.41;	3	sp|P04406|G3P_HUMAN/	162,K,T/	1|0|PFIND_DELTA_-713.41|	target	0	0.289001	36	-713.414
QE_Plus_YJ_HJX_ENE8_50per_20191002_F1_R1.25170.25170.2.0.dta	25170	1614.86	2	0	QEVPICTDPISK	1614.86	0.000812	8.45093	0.0264377	6,PFIND_DELTA_285.19;	3	sp|Q96EK7|F120B_HUMAN/	505,K,Q/	1|PFIND_DELTA_285.19|	target	0	-2.38897	36	285.184
QE_Plus_YJ_HJX_ENE8_50per_20191002_F1_R1.28949.28949.2.0.dta	28949	1261.68	2	0	CNNVLYIR	1261.68	0.001149	9.95302	0.0264802	1,PFIND_DELTA_267.17;	3	sp|P62306|RUXF_HUMAN/	65,R,G/	1|PFIND_DELTA_267.17|	target	0	-2.28727	32	267.166
QE_Plus_YJ_HJX_ENE8_50per_20191002_F1_R1.13370.13370.2.1.dta	13370	1247.63	2	0	ELGGCSQAGNR	1247.63	-0.003171	7.43433	0.0264859	1,PFIND_DELTA_156.14;	3	sp|O95081|AGFG2_HUMAN/	34,R,H/	1|PFIND_DELTA_156.14|	target	0	-3.17238	32	156.131
QE_Plus_YJ_HJX_ENE8_50per_20191002_F1_R1.26491.26491.2.2.dta	26491	1410.74	2	0	LNQWCNVVR	1410.73	0.005076	8.36285	0.0265099	5,PFIND_DELTA_279.16;	3	sp|P07814|SYEP_HUMAN/	1143,K,W/	1|PFIND_DELTA_279.16|	target	0	-1.19743	96	279.159
QE_Plus_YJ_HJX_ENE8_50per_20191002_F1_R1.11452.11452.3.0.dta	11452	1583.82	3	0	YTIHSQLEHLQSK	1583.82	0.00457	7.35478	0.0265339		3	sp|Q9BWJ5|SF3B5_HUMAN/	4,R,Y/	1|	target	0	-0.811203	4
QE_Plus_YJ_HJX_ENE8_50per_20191002_F1_R1.12882.12882.2.0.dta	12882	1527.75	2	0	NGDICETSGKPK	1527.75	0.001223	10.2741	0.0265362	5,PFIND_DELTA_279.16;	3	sp|Q16637|SMN_HUMAN/	55,K,T/	1|PFIND_DELTA_279.16|	target	1	-3.82881	36	279.155
QE_Plus_YJ_HJX_ENE8_50per_20191002_F1_R1.17422.17422.2.0.dta	17422	1277.59	2	0	NCSSPEFSK	1277.58	0.002072	6.59272	0.0265546	1,PFIND_DELTA_279.16;	3	sp|Q99829|CPNE1_HUMAN/	51,R,T/	1|PFIND_DELTA_279.16|	target	0	-2.0589	32	279.156
QE_Plus_YJ_HJX_ENE8_50per_20191002_F1_R1.19895.19895.3.0.dta	19895	1287.7	3	0	HALIIYDDLSK	1287.69	0.004087	8.66471	0.0266839		3	sp|P25705|ATPA_HUMAN/	305,K,Q/	1|	target	0	0.079009	68
QE_Plus_YJ_HJX_ENE8_50per_20191002_F1_R1.23339.23339.2.0.dta	23339	1183.64	2	0	VIECDVVK	1183.64	0.002745	7.96703	0.0267075	4,PFIND_DELTA_279.16;	3	sp|Q96PK6|RBM14_HUMAN/	104,R,D/	1|PFIND_DELTA_279.16|	target	0	-2.93926	32	279.158
QE_Plus_YJ_HJX_ENE8_50per_20191002_F1_R1.12613.12613.2.0.dta	12613	1313.68	2	0	CSTPEEIKK	1313.68	0.001343	7.27431	0.0267872	1,PFIND_DELTA_279.16;	3	sp|P60981|DEST_HUMAN/	22,K,R/	1|PFIND_DELTA_279.16|	target	1	-1.3864	32	279.156
QE_Plus_YJ_HJX_ENE8_50per_20191002_F1_R1.10406.10406.3.0.dta	10406	1363.66	3	0	EKDECTPTR	1363.66	0.001521	7.94877	0.0268083	2,PFIND_DELTA_285.18;	3	sp|O15042|SR140_HUMAN/	913,K,K/	1|PFIND_DELTA_285.18|	target	1	-0.529073	32	285.176
QE_Plus_YJ_HJX_ENE8_50per_20191002_F1_R1.12614.12614.2.0.dta	12614	1650.74	2	0	EEEQDQGVSCNK	1650.73	0.010608	8.1605	0.0268255	10,PFIND_DELTA_285.17;	3	sp|O14497|ARI1A_HUMAN/	2033,K,V/	1|PFIND_DELTA_285.17|	target	0	1.75542	100	285.173
QE_Plus_YJ_HJX_ENE8_50per_20191002_F1_R1.17126.17126.2.0.dta	17126	1415.67	2	0	GATGECNISER	1415.67	2e-06	6.45225	0.0268576	6,PFIND_DELTA_279.17;	3	sp|Q9Y597|KCTD3_HUMAN/	698,K,K/	1|PFIND_DELTA_279.17|	target	0	-3.58092	32	279.164
QE_Plus_YJ_HJX_ENE8_50per_20191002_F1_R1.5404.5404.2.0.dta	5404	1505.58	2	0	KVMSQNFTNCHTK	1505.58	-0.001153	7.65575	0.0268948	1,PFIND_DELTA_-32.14;	3	sp|Q13283|G3BP1_HUMAN/	63,R,I/	1|PFIND_DELTA_-32.14|	target	1	-2.79299	37	-32.1478
QE_Plus_YJ_HJX_ENE8_50per_20191002_F1_R1.14666.14666.2.0.dta	14666	1890.83	2	0	QMEKDETVSDCSPHIANIGR	1890.83	-0.001156	10.8848	0.0268971	16,PFIND_DELTA_-339.19;	3	sp|P47756|CAPZB_HUMAN/	195,R,L/	1|PFIND_DELTA_-339.19|	target	1	-7.29166	36	-339.2
QE_Plus_YJ_HJX_ENE8_50per_20191002_F1_R1.29243.29243.2.0.dta	29243	1750.91	2	0	VCNFLASQVPFPSR	1750.91	-0.005685	8.62387	0.0268977	1,PFIND_DELTA_186.12;	3	sp|Q99714|HCD2_HUMAN/	212,K,L/	1|PFIND_DELTA_186.12|	target	0	-2.07401	101	186.107
QE_Plus_YJ_HJX_ENE8_50per_20191002_F1_R1.20296.20296.3.0.dta	20296	1895.98	3	0	HLSSCAAPAPLTSAER	1895.98	0.004231	11.1329	0.026911	5,PFIND_DELTA_285.18;	3	sp|Q6IBS0|TWF2_HUMAN/	136,K,E/	1|PFIND_DELTA_285.18|	target	0	-2.74029	36	285.176
QE_Plus_YJ_HJX_ENE8_50per_20191002_F1_R1.5212.5212.2.0.dta	5212	1256.53	2	0	YLAEVACGDDRK	1256.53	-0.003064	10.0104	0.026932	1,PFIND_DELTA_-83.10;	3	sp|P27348|1433T_HUMAN/	127,R,Q/	1|PFIND_DELTA_-83.10|	target	1	-2.60121	33	-83.1086
QE_Plus_YJ_HJX_ENE8_50per_20191002_F1_R1.15867.15867.3.0.dta	15867	2461.1	3	0	HGEVCPAGWKPGSDTIKPDVQK	2461.11	-0.003344	11.8842	0.0269398	5,PFIND_DELTA_111.94;	3	sp|Q06830|PRDX1_HUMAN/	168,K,S/	1|PFIND_DELTA_111.94|	target	2	-4.62579	36	111.926
QE_Plus_YJ_HJX_ENE8_50per_20191002_F1_R1.25441.25441.2.0.dta	25441	1462.74	2	0	YLECSALTQR	1462.75	-0.00403	6.92595	0.026954	4,PFIND_DELTA_279.17;	3	sp|P63000|RAC1_HUMAN/sp|P15153|RAC2_HUMAN/sp|P60763|RAC3_HUMAN/	153,K,G/153,K,G/153,K,G/	1|PFIND_DELTA_279.17|	target	0	-4.89236	32	279.16
QE_Plus_YJ_HJX_ENE8_50per_20191002_F1_R1.23685.23685.2.1.dta	23685	1634.84	2	0	IISNASCTTNCLAPLAK	1634.84	0.003789	9.73892	0.0270199	4,PFIND_DELTA_-142.06;11,Carbamidomethyl[C];	3	sp|P04406|G3P_HUMAN/	145,K,V/	1|PFIND_DELTA_-142.06|0|	target	0	-3.09006	36	-142.063
QE_Plus_YJ_HJX_ENE8_50per_20191002_F1_R1.19447.19447.2.4.dta	19447	1245.59	2	0	ISEQFTAMFR	1245.59	0.000471	9.19853	0.0270451	8,Oxidation[M];	3	sp|P07437|TBB5_HUMAN/sp|Q9BVA1|TBB2B_HUMAN/sp|Q13885|TBB2A_HUMAN/sp|P04350|TBB4A_HUMAN/sp|P68371|TBB4B_HUMAN/sp|Q13509|TBB3_HUMAN/	380,R,R/380,R,R/380,R,R/380,R,R/380,R,R/380,R,R/	1|0|	target	0	1.37898	36
QE_Plus_YJ_HJX_ENE8_50per_20191002_F1_R1.30760.30760.2.1.dta	30760	1291.66	2	0	EDVLAGMSGK	1291.66	-0.00149	6.72343	0.0270812	1,PFIND_DELTA_285.17;	3	sp|Q02880|TOP2B_HUMAN/	1204,R,A/	1|PFIND_DELTA_285.17|	target	0	-2.49302	33	285.163
QE_Plus_YJ_HJX_ENE8_50per_20191002_F1_R1.16178.16178.3.2.dta	16178	2247.16	3	0	EYRDLTTAGAVTQCYR	2247.17	-0.009811	9.53222	0.027087	2,PFIND_DELTA_400.29;	3	sp|Q02543|RL18A_HUMAN/	95,R,D/	1|PFIND_DELTA_400.29|	target	1	-4.58372	101	400.27
QE_Plus_YJ_HJX_ENE8_50per_20191002_F1_R1.23207.23207.2.0.dta	23207	1265.64	2	0	NEGCPSFVK	1265.64	-0.002456	6.28511	0.0271131	1,PFIND_DELTA_285.19;	3	sp|Q96FV9|THOC1_HUMAN/	392,K,E/	1|PFIND_DELTA_285.19|	target	0	-1.49432	33	285.182
QE_Plus_YJ_HJX_ENE8_50per_20191002_F1_R1.17417.17417.2.0.dta	17417	1309.61	2	0	TTECSNTFK	1309.61	0.003626	6.94771	0.027135	3,PFIND_DELTA_279.16;	3	sp|Q2TAY7|SMU1_HUMAN/	379,K,S/	1|PFIND_DELTA_279.16|	target	0	0.690463	32	279.158
QE_Plus_YJ_HJX_ENE8_50per_20191002_F1_R1.24258.24258.3.0.dta	24258	2492.16	3	0	DETVSDCSPHIANIGR	2492.19	-0.021079	10.8672	0.0271932	4,PFIND_DELTA_778.40;	3	sp|P47756|CAPZB_HUMAN/	199,K,L/	1|PFIND_DELTA_778.40|	target	0	-0.993103	100	778.368
QE_Plus_YJ_HJX_ENE8_50per_20191002_F1_R1.28120.28120.3.0.dta	28120	1874.99	3	0	VAAAESMPLLLECAR	1874.98	0.002871	10.3612	0.0272067	7,Oxidation[M];13,PFIND_DELTA_285.18;	3	sp|O00410|IPO5_HUMAN/	720,R,V/	1|0|PFIND_DELTA_285.18|	target	0	-2.11281	36	285.175
QE_Plus_YJ_HJX_ENE8_50per_20191002_F1_R1.23868.23868.2.3.dta	23868	1446.74	2	0	QNPSRCSVSLSNVEAR	1446.75	-0.006237	8.78741	0.0272323	1,PFIND_DELTA_-300.11;	3	sp|P47712|PA24A_HUMAN/	720,R,R/	1|PFIND_DELTA_-300.11|	target	1	-0.908901	101	-300.123
QE_Plus_YJ_HJX_ENE8_50per_20191002_F1_R1.13624.13624.2.1.dta	13624	1090.53	2	0	VACIGAWHPAR	1090.52	0.004569	8.17585	0.0272583	2,PFIND_DELTA_-90.08;	3	sp|P39023|RL3_HUMAN/sp|Q92901|RL3L_HUMAN/	250,K,V/250,K,V/	1|PFIND_DELTA_-90.08|	target	0	-0.10835	97	-90.0802
QE_Plus_YJ_HJX_ENE8_50per_20191002_F1_R1.8291.8291.2.0.dta	8291	1401.67	2	0	CGAQDKEHPR	1401.67	0.003518	8.48234	0.0272785	1,PFIND_DELTA_261.15;	3	sp|Q96GX9|MTNB_HUMAN/	15,R,Y/	1|PFIND_DELTA_261.15|	target	1	-4.19178	32	261.147
QE_Plus_YJ_HJX_ENE8_50per_20191002_F1_R1.24431.24431.3.0.dta	24431	1903.98	3	0	EILGTAQSVGCNVDGR	1903.98	0.001211	7.03074	0.0272981	10,PFIND_DELTA_228.17;11,Carbamidomethyl[C];	3	sp|P30050|RL12_HUMAN/	130,K,H/	1|PFIND_DELTA_228.17|0|	target	0	-5.77199	36	228.163
QE_Plus_YJ_HJX_ENE8_50per_20191002_F1_R1.19537.19537.2.0.dta	19537	1208.59	2	0	MLSCAGADR	1208.59	0.003824	7.97515	0.0274285	4,PFIND_DELTA_285.18;	3	sp|Q96L21|RL10L_HUMAN/sp|P27635|RL10_HUMAN/	101,K,L/101,K,L/	1|PFIND_DELTA_285.18|	target	0	-1.64282	96	285.179
QE_Plus_YJ_HJX_ENE8_50per_20191002_F1_R1.25525.25525.2.0.dta	25525	1272.7	2	0	VLLCDPEAK	1272.7	0.004517	7.07057	0.0274304	4,PFIND_DELTA_285.18;	3	sp|Q14690|RRP5_HUMAN/	506,R,K/	1|PFIND_DELTA_285.18|	target	0	-1.21932	96	285.179
QE_Plus_YJ_HJX_ENE8_50per_20191002_F1_R1.14870.14870.2.0.dta	14870	1102.52	2	0	NSSDLGCK	1102.52	0.003284	8.09822	0.0274421	7,PFIND_DELTA_279.16;	3	sp|Q9NV56|MRGBP_HUMAN/	163,K,E/	1|PFIND_DELTA_279.16|	target	0	-2.69266	32	279.158
QE_Plus_YJ_HJX_ENE8_50per_20191002_F1_R1.29721.29721.2.0.dta	29721	1423.74	2	0	GVCLIDEFDK	1423.73	0.002618	5.4459	0.0274801	1,PFIND_DELTA_285.19;	3	sp|P49736|MCM2_HUMAN/	581,R,M/	1|PFIND_DELTA_285.19|	target	0	-2.65901	33	285.186
QE_Plus_YJ_HJX_ENE8_50per_20191002_F1_R1.24912.24912.2.0.dta	24912	1320.6	2	0	GSDFDCELR	1320.6	-0.002503	7.8005	0.0274945	6,PFIND_DELTA_279.17;	3	sp|P61978|HNRPK_HUMAN/	139,K,L/	1|PFIND_DELTA_279.17|	target	0	-5.81998	32	279.162
QE_Plus_YJ_HJX_ENE8_50per_20191002_F1_R1.16341.16341.2.0.dta	16341	995.539	2	0	APQCLGK	995.536	0.003562	9.88947	0.027517	4,PFIND_DELTA_279.16;	3	sp|Q00839|HNRPU_HUMAN/	558,R,F/	1|PFIND_DELTA_279.16|	target	0	-3.74098	96	279.159
QE_Plus_YJ_HJX_ENE8_50per_20191002_F1_R1.25805.25805.3.0.dta	25805	1565.87	3	0	LDLQHCVLPSR	1565.87	-0.002474	9.3309	0.0275478	5,PFIND_DELTA_285.19;	3	sp|Q9BXW9|FACD2_HUMAN/	304,K,L/	1|PFIND_DELTA_285.19|	target	0	-3.02155	36	285.181
QE_Plus_YJ_HJX_ENE8_50per_20191002_F1_R1.17332.17332.2.0.dta	17332	1540.77	2	0	SISGTPAETPACK	1540.77	0.00185	7.88722	0.0275772	12,PFIND_DELTA_279.16;	3	sp|Q9Y4D8|HECD4_HUMAN/	1072,R,S/	1|PFIND_DELTA_279.16|	target	0	-4.31159	36	279.155
QE_Plus_YJ_HJX_ENE8_50per_20191002_F1_R1.29659.29659.3.0.dta	29659	2021.04	3	0	ELAQQVQQVAAEYCR	2021.01	0.028714	10.9682	0.027592	14,PFIND_DELTA_285.17;	3	sp|P17844|DDX5_HUMAN/	177,R,A/	1|PFIND_DELTA_285.17|	target	0	0.574116	164	285.19
QE_Plus_YJ_HJX_ENE8_50per_20191002_F1_R1.16165.16165.2.0.dta	16165	1001.56	2	0	APQCLGK	1001.56	0.002672	9.84398	0.0276683	4,PFIND_DELTA_285.18;	3	sp|Q00839|HNRPU_HUMAN/	558,R,F/	1|PFIND_DELTA_285.18|	target	0	-2.91171	32	285.178
QE_Plus_YJ_HJX_ENE8_50per_20191002_F1_R1.5935.5935.2.0.dta	5935	903.518	2	0	VISSIEQK	903.515	0.003148	6.27695	0.0277327		3	sp|P61981|1433G_HUMAN/sp|P27348|1433T_HUMAN/sp|P31946|1433B_HUMAN/sp|P31947|1433S_HUMAN/sp|Q04917|1433F_HUMAN/	61,R,T/60,R,T/62,R,T/60,R,S/61,R,T/	1|	target	0	0.737328	64
QE_Plus_YJ_HJX_ENE8_50per_20191002_F1_R1.30090.30090.4.0.dta	30090	3177.64	4	0	AAAAAAVGPGAGGAGSAVPGGAGPCATVSVFPGAR	3177.64	0.00314	13.4631	0.027741	12,PFIND_DELTA_327.21;	3	sp|Q86X55|CARM1_HUMAN/	1,M,L/	1|PFIND_DELTA_327.21|	target	0	0.007672	36	327.199
QE_Plus_YJ_HJX_ENE8_50per_20191002_F1_R1.23381.23381.2.0.dta	23381	1220.63	2	0	ALCGLDESK	1220.63	0.003176	7.15615	0.027751	3,PFIND_DELTA_285.18;	3	sp|P36776|LONM_HUMAN/	679,R,A/	1|PFIND_DELTA_285.18|	target	0	-1.61104	32	285.178
QE_Plus_YJ_HJX_ENE8_50per_20191002_F1_R1.20972.20972.2.0.dta	20972	2599.21	2	0	AAAPAPEEEMDECEQALAAEPK	2599.21	0.00417	11.5776	0.0277553	10,PFIND_DELTA_299.20;	3	sp|P26641|EF1G_HUMAN/	253,K,A/	1|PFIND_DELTA_299.20|	target	0	-1.37893	36	299.193
QE_Plus_YJ_HJX_ENE8_50per_20191002_F1_R1.22707.22707.2.0.dta	22707	1362.59	2	0	YDDMATCMK	1362.58	0.002904	7.03766	0.0277634	5,PFIND_DELTA_285.18;	3	sp|P27348|1433T_HUMAN/	18,R,A/	1|PFIND_DELTA_285.18|	target	0	-1.83604	32	285.177
QE_Plus_YJ_HJX_ENE8_50per_20191002_F1_R1.14073.14073.2.0.dta	14073	1332.71	2	0	GILAADESTGSIAK	1332.7	0.006671	8.13455	0.0277804		3	sp|P04075|ALDOA_HUMAN/	28,K,R/	1|	target	0	-1.98706	68
QE_Plus_YJ_HJX_ENE8_50per_20191002_F1_R1.27862.27862.2.0.dta	27862	1801.91	2	0	LPFTDTEQECLVK	1801.9	0.011899	9.95661	0.0277883	10,PFIND_DELTA_279.15;	3	sp|Q8WYP5|ELYS_HUMAN/	927,K,F/	1|PFIND_DELTA_279.15|	target	0	-0.819601	100	279.154
QE_Plus_YJ_HJX_ENE8_50per_20191002_F1_R1.30705.30705.2.0.dta	30705	1472.81	2	0	PAPFGDVCLLR	1472.79	0.017414	7.68979	0.0277926	8,PFIND_DELTA_285.17;	3	sp|Q6P2H3|CEP85_HUMAN/	372,R,L/	1|PFIND_DELTA_285.17|	target	0	2.33237	160	285.181
QE_Plus_YJ_HJX_ENE8_50per_20191002_F1_R1.21393.21393.2.0.dta	21393	994.489	2	0	GDFCIQVGR	994.477	0.011809	8.66632	0.0278534		3	sp|P15531|NDKA_HUMAN/sp|P22392|NDKB_HUMAN/sp|O60361|NDK8_HUMAN/	105,R,N/105,R,N/90,R,N/	1|	target	0	-1.34764	128
QE_Plus_YJ_HJX_ENE8_50per_20191002_F1_R1.28679.28679.3.0.dta	28679	2126.05	3	0	LSLDGQNIYNACCTLR	2126.04	0.009655	10.856	0.0278784	11,PFIND_DELTA_228.15;12,Carbamidomethyl[C];13,Carbamidomethyl[C];	3	sp|P26599|PTBP1_HUMAN/	238,K,I/	1|PFIND_DELTA_228.15|0|0|	target	0	4.63364	100	228.15
QE_Plus_YJ_HJX_ENE8_50per_20191002_F1_R1.24735.24735.2.0.dta	24735	1403.71	2	0	EVLDQVCYR	1403.71	-0.001525	8.31394	0.0279052	7,PFIND_DELTA_279.17;	3	sp|Q15459|SF3A1_HUMAN/	237,R,V/	1|PFIND_DELTA_279.17|	target	0	-5.30649	32	279.162
QE_Plus_YJ_HJX_ENE8_50per_20191002_F1_R1.28288.28288.2.0.dta	28288	1699.91	2	0	AAVEEGIVLGGGCALLR	1699.9	0.004959	13.7279	0.0279946	13,PFIND_DELTA_72.02;	3	sp|P10809|CH60_HUMAN/	429,R,C/	1|PFIND_DELTA_72.02|	target	0	0.366944	36	72.0175
QE_Plus_YJ_HJX_ENE8_50per_20191002_F1_R1.2352.2352.3.0.dta	2352	2178.99	3	0	QQQQQQQQQQQQQQQQQAGQLR	2178.99	0.006738	8.05926	0.0280079	18,PFIND_DELTA_-542.33;	3	sp|Q68DE3|USF3_HUMAN/	1461,K,E/	1|PFIND_DELTA_-542.33|	target	0	0.803904	100	-542.333
QE_Plus_YJ_HJX_ENE8_50per_20191002_F1_R1.21593.21593.2.0.dta	21593	1667.75	2	0	DCEVNNGSSLR	1667.75	0.001146	7.38444	0.0280107	1,PFIND_DELTA_474.23;	3	sp|P55957|BID_HUMAN/	1,M,D/	1|PFIND_DELTA_474.23|	target	0	-0.63166	32	474.224
QE_Plus_YJ_HJX_ENE8_50per_20191002_F1_R1.20820.20820.3.0.dta	20820	2922.4	3	0	TTTPNMNPAINYQPQSSSSVPCQR	2922.38	0.015268	11.5144	0.0280333	6,Oxidation[M];22,PFIND_DELTA_285.18;	3	sp|Q8WXI9|P66B_HUMAN/	286,R,T/	1|0|PFIND_DELTA_285.18|	target	0	-1.60376	100	285.182
QE_Plus_YJ_HJX_ENE8_50per_20191002_F1_R1.24204.24204.2.0.dta	24204	1703.89	2	0	VNDVCTNGQDLIK	1703.88	0.00528	8.69235	0.0280982	1,PFIND_DELTA_285.19;	3	sp|Q13813|SPTN1_HUMAN/	1925,R,K/	1|PFIND_DELTA_285.19|	target	0	-0.914661	100	285.188
QE_Plus_YJ_HJX_ENE8_50per_20191002_F1_R1.8028.8028.2.1.dta	8028	1203.6	2	0	TNEAQAIETAR	1203.6	0.003533	6.16322	0.0281775		3	sp|Q5JXB2|UE2NL_HUMAN/sp|P61088|UBE2N_HUMAN/	131,K,A/130,K,A/	1|	target	0	-0.839965	0
QE_Plus_YJ_HJX_ENE8_50per_20191002_F1_R1.25321.25321.2.0.dta	25321	1245.68	2	0	CNGVLEGIR	1245.68	-0.004577	6.54056	0.0282276	1,PFIND_DELTA_285.19;	3	sp|Q7Z406|MYH14_HUMAN/sp|P12882|MYH1_HUMAN/sp|P12883|MYH7_HUMAN/sp|Q9UKX2|MYH2_HUMAN/sp|Q9UKX3|MYH13_HUMAN/sp|P35580|MYH10_HUMAN/sp|P13533|MYH6_HUMAN/sp|A7E2Y1|MYH7B_HUMAN/sp|P11055|MYH3_HUMAN/sp|P13535|MYH8_HUMAN/sp|P35579|MYH9_HUMAN/sp|P35749|MYH11_HUMAN/sp|Q9Y623|MYH4_HUMAN/	717,R,I/698,R,I/694,R,I/700,R,I/698,R,I/700,R,I/696,R,I/743,R,I/695,R,I/697,R,I/693,R,I/700,R,I/698,R,I/	1|PFIND_DELTA_285.19|	target	0	-3.0319	97	285.18
QE_Plus_YJ_HJX_ENE8_50per_20191002_F1_R1.29763.29763.2.0.dta	29763	1598.94	2	0	TIIPLISQCTPK	1598.92	0.024097	8.50054	0.0282364	9,PFIND_DELTA_285.17;	3	sp|P40926|MDHM_HUMAN/	203,K,V/	1|PFIND_DELTA_285.17|	target	0	1.70398	164	285.187
QE_Plus_YJ_HJX_ENE8_50per_20191002_F1_R1.28155.28155.2.0.dta	28155	1462.75	2	0	GKFLEMCNDLLAR	1462.75	0.005189	9.15641	0.0282617	3,PFIND_DELTA_-47.01;	3	sp|P34932|HSP74_HUMAN/	303,R,V/	1|PFIND_DELTA_-47.01|	target	1	0.388455	100	-47.0113
QE_Plus_YJ_HJX_ENE8_50per_20191002_F1_R1.30670.30670.3.0.dta	30670	1842.04	3	0	AAVEEGIVLGGGCALLR	1842.03	0.001973	6.42796	0.0282702	2,PFIND_DELTA_214.15;	3	sp|P10809|CH60_HUMAN/	429,R,C/	1|PFIND_DELTA_214.15|	target	0	-1.44067	37	214.144
QE_Plus_YJ_HJX_ENE8_50per_20191002_F1_R1.26525.26525.2.1.dta	26525	1712.9	2	0	QVQSLTCEVDALK	1712.89	0.006991	7.97459	0.0282845	6,PFIND_DELTA_279.16;	3	sp|P08670|VIME_HUMAN/	321,R,G/	1|PFIND_DELTA_279.16|	target	0	-2.79659	100	279.159
QE_Plus_YJ_HJX_ENE8_50per_20191002_F1_R1.10357.10357.2.0.dta	10357	1437.65	2	0	LGCCVVEKPQPK	1437.66	-0.002493	9.19743	0.0283392	1,PFIND_DELTA_79.96;3,Carbamidomethyl[C];	3	sp|Q9NRR8|C42S1_HUMAN/	7,K,K/	1|PFIND_DELTA_79.96|0|	target	1	-0.529621	37	79.9512
QE_Plus_YJ_HJX_ENE8_50per_20191002_F1_R1.7180.7180.3.0.dta	7180	1791.8	3	0	AESSQTCHSEQGDK	1791.8	-0.007383	5.25242	0.0283456	1,PFIND_DELTA_285.19;	3	sp|P46063|RECQ1_HUMAN/	599,R,K/	1|PFIND_DELTA_285.19|	target	0	-2.01547	101	285.175
QE_Plus_YJ_HJX_ENE8_50per_20191002_F1_R1.17131.17131.2.1.dta	17131	962.542	2	0	TTLVIMER	962.534	0.00773	8.00604	0.0283502		3	sp|Q14974|IMB1_HUMAN/	549,K,L/	1|	target	0	-0.037424	64
QE_Plus_YJ_HJX_ENE8_50per_20191002_F1_R1.20803.20803.2.1.dta	20803	1810.83	2	0	IISNASCTTNCLAPLAK	1810.84	-0.005027	9.9994	0.0283546	7,PFIND_DELTA_33.94;11,Carbamidomethyl[C];	3	sp|P04406|G3P_HUMAN/	145,K,V/	1|PFIND_DELTA_33.94|0|	target	0	0.627854	36	33.927
QE_Plus_YJ_HJX_ENE8_50per_20191002_F1_R1.23591.23591.3.0.dta	23591	1434.83	3	0	VVSPGPLHCLK	1434.81	0.019574	8.63738	0.0284032	9,PFIND_DELTA_285.17;	3	sp|Q96CQ1|S2536_HUMAN/	58,R,V/	1|PFIND_DELTA_285.17|	target	0	3.98973	160	285.183
QE_Plus_YJ_HJX_ENE8_50per_20191002_F1_R1.17141.17141.2.0.dta	17141	1354.61	2	0	ETGCMVYEK	1354.6	0.00692	6.92393	0.0284324	3,PFIND_DELTA_279.16;5,Oxidation[M];	3	sp|Q9H2H9|S38A1_HUMAN/	127,K,L/	1|PFIND_DELTA_279.16|0|	target	0	-2.64755	97	279.161
QE_Plus_YJ_HJX_ENE8_50per_20191002_F1_R1.14635.14635.3.0.dta	14635	1257.64	3	0	HSDGNLCVK	1257.64	0.003534	7.94758	0.0284471	8,PFIND_DELTA_285.18;	3	sp|P49458|SRP09_HUMAN/	32,R,V/	1|PFIND_DELTA_285.18|	target	0	-0.724641	32	285.178
QE_Plus_YJ_HJX_ENE8_50per_20191002_F1_R1.23488.23488.3.2.dta	23488	1993.99	3	0	TSCGSPNYAAPEVISGR	1993.99	0.00147	7.61264	0.0284877	3,PFIND_DELTA_285.19;	3	sp|Q13131|AAPK1_HUMAN/sp|P54646|AAPK2_HUMAN/	182,R,L/171,R,L/	1|PFIND_DELTA_285.19|	target	0	0.824756	36	285.183
QE_Plus_YJ_HJX_ENE8_50per_20191002_F1_R1.17128.17128.2.2.dta	17128	1155.6	2	0	SPPVDCPR	1155.59	0.004801	8.29695	0.0284938	6,PFIND_DELTA_285.18;	3	sp|Q5VZK9|CARL1_HUMAN/	1100,R,K/	1|PFIND_DELTA_285.18|	target	0	-1.87139	96	285.18
QE_Plus_YJ_HJX_ENE8_50per_20191002_F1_R1.16559.16559.2.0.dta	16559	1224.59	2	0	MLSCAGADR	1224.59	-0.005513	10.0234	0.0285008	1,Oxidation[M];4,PFIND_DELTA_285.19;	3	sp|Q96L21|RL10L_HUMAN/sp|P27635|RL10_HUMAN/	101,K,L/101,K,L/	1|0|PFIND_DELTA_285.19|	target	0	-3.47289	96	285.179
QE_Plus_YJ_HJX_ENE8_50per_20191002_F1_R1.29943.29943.3.1.dta	29943	2085.13	3	0	IISNASCTTNCLAPLAK	2085.13	0.001055	9.88405	0.0285057	5,PFIND_DELTA_308.23;11,Carbamidomethyl[C];	3	sp|P04406|G3P_HUMAN/	145,K,V/	1|PFIND_DELTA_308.23|0|	target	0	-2.16945	36	308.222
QE_Plus_YJ_HJX_ENE8_50per_20191002_F1_R1.5860.5860.2.2.dta	5860	1254.55	2	0	HTNPIVENGQTHPCQK	1254.55	-0.002802	10.4665	0.0286434	8,PFIND_DELTA_-548.31;	3	sp|Q9Y5L0|TNPO3_HUMAN/	620,R,V/	1|PFIND_DELTA_-548.31|	target	0	-1.32085	36	-548.318
QE_Plus_YJ_HJX_ENE8_50per_20191002_F1_R1.25001.25001.2.0.dta	25001	1921.96	2	0	AADIGVAMGQTGTDVCK	1921.95	0.00975	11.1857	0.0286721	16,PFIND_DELTA_285.18;	3	sp|P98194|AT2C1_HUMAN/	653,K,E/	1|PFIND_DELTA_285.18|	target	0	-1.47782	100	285.181
QE_Plus_YJ_HJX_ENE8_50per_20191002_F1_R1.20561.20561.2.0.dta	20561	1520.66	2	0	EMNPALGIDCLHK	1520.67	-0.006969	8.92097	0.0287147	2,PFIND_DELTA_79.97;	3	sp|P48643|TCPE_HUMAN/	483,K,G/	1|PFIND_DELTA_79.97|	target	0	-0.846265	101	79.9563
QE_Plus_YJ_HJX_ENE8_50per_20191002_F1_R1.5895.5895.2.0.dta	5895	957.54	2	0	ELAQQIQK	957.536	0.004175	8.51731	0.0287558		3	sp|P60842|IF4A1_HUMAN/sp|Q14240|IF4A2_HUMAN/REV_sp|Q0D2I5|IFFO1_HUMAN/	110,R,V/111,R,V/449,E,E/	1|	target	0	0.894848	64
QE_Plus_YJ_HJX_ENE8_50per_20191002_F1_R1.10943.10943.2.0.dta	10943	1057.5	2	0	TPCGEGSK	1057.5	-0.001039	8.25564	0.0287653	3,PFIND_DELTA_279.16;	3	sp|P60866|RS20_HUMAN/	67,K,T/	1|PFIND_DELTA_279.16|	target	0	-2.32393	32	279.154
QE_Plus_YJ_HJX_ENE8_50per_20191002_F1_R1.23658.23658.2.0.dta	23658	1663.81	2	0	SPSSCNDLYATVK	1663.8	0.005292	10.6901	0.0287762	5,PFIND_DELTA_279.16;	3	sp|Q9NWQ8|PHAG1_HUMAN/	350,R,D/	1|PFIND_DELTA_279.16|	target	0	-2.60537	100	279.158
QE_Plus_YJ_HJX_ENE8_50per_20191002_F1_R1.11803.11803.2.0.dta	11803	1281.58	2	0	VCNVAPIAGETK	1281.58	-0.002537	7.37641	0.0287929	1,PFIND_DELTA_79.96;	3	sp|Q13823|NOG2_HUMAN/	334,K,V/	1|PFIND_DELTA_79.96|	target	0	-3.822	37	79.9518
QE_Plus_YJ_HJX_ENE8_50per_20191002_F1_R1.29464.29464.3.0.dta	29464	2260.15	3	0	ALALNCFAPINDQEGAEAK	2260.15	-0.000348	9.39477	0.0288458	6,PFIND_DELTA_285.19;	3	sp|Q96T88|UHRF1_HUMAN/	506,R,D/	1|PFIND_DELTA_285.19|	target	0	-2.4258	36	285.18
QE_Plus_YJ_HJX_ENE8_50per_20191002_F1_R1.24404.24404.2.0.dta	24404	1256.69	2	0	TAVCDIPPR	1256.69	-0.001898	8.2016	0.028861	1,PFIND_DELTA_285.19;	3	sp|P07437|TBB5_HUMAN/sp|Q9BVA1|TBB2B_HUMAN/sp|A6NNZ2|TBB8B_HUMAN/sp|Q13885|TBB2A_HUMAN/sp|P04350|TBB4A_HUMAN/sp|P68371|TBB4B_HUMAN/sp|Q3ZCM7|TBB8_HUMAN/	350,K,G/350,K,G/350,K,G/350,K,G/350,K,G/350,K,G/350,K,G/	1|PFIND_DELTA_285.19|	target	0	-1.6229	32	285.183
QE_Plus_YJ_HJX_ENE8_50per_20191002_F1_R1.22492.22492.2.0.dta	22492	1553.75	2	0	MESVSCSAAAVR	1553.76	-0.008311	7.63721	0.0289011	1,PFIND_DELTA_343.20;	3	sp|Q15814|TBCC_HUMAN/	0,-,T/	1|PFIND_DELTA_343.20|	target	0	-3.00374	97	343.185
QE_Plus_YJ_HJX_ENE8_50per_20191002_F1_R1.22954.22954.2.0.dta	22954	1953	2	0	TRPLECQDALETAAR	1953	-0.001655	10.7798	0.0289393	6,PFIND_DELTA_279.17;	3	sp|O15440|MRP5_HUMAN/	40,R,A/	1|PFIND_DELTA_279.17|	target	1	-3.40697	36	279.16
QE_Plus_YJ_HJX_ENE8_50per_20191002_F1_R1.20702.20702.3.0.dta	20702	1436.67	3	0	EGALCEENMR	1436.66	0.008613	5.50061	0.0289513	1,PFIND_DELTA_285.18;	3	sp|P13639|EF2_HUMAN/	688,K,G/	1|PFIND_DELTA_285.18|	target	0	1.5954	97	285.182
QE_Plus_YJ_HJX_ENE8_50per_20191002_F1_R1.19297.19297.2.0.dta	19297	1286.68	2	0	LAPHCSFAR	1286.68	0.00467	6.41996	0.028984	2,PFIND_DELTA_285.18;	3	sp|Q9NX61|T161A_HUMAN/	20,R,W/	1|PFIND_DELTA_285.18|	target	0	0.287903	97	285.179
QE_Plus_YJ_HJX_ENE8_50per_20191002_F1_R1.25567.25567.2.1.dta	25567	1266.68	2	0	VLLCDPEAK	1266.68	0.004209	7.14072	0.0290062	4,PFIND_DELTA_279.16;	3	sp|Q14690|RRP5_HUMAN/	506,R,K/	1|PFIND_DELTA_279.16|	target	0	-2.08489	96	279.159
QE_Plus_YJ_HJX_ENE8_50per_20191002_F1_R1.22253.22253.2.0.dta	22253	1426.77	2	0	QVHSCLEGLR	1426.76	0.008694	9.07529	0.0291239	5,PFIND_DELTA_285.18;	3	sp|Q96ER9|MITOK_HUMAN/	311,R,E/	1|PFIND_DELTA_285.18|	target	0	-0.318723	100	285.182
QE_Plus_YJ_HJX_ENE8_50per_20191002_F1_R1.25544.25544.2.0.dta	25544	1140.61	2	0	EGGLCAALK	1140.61	0.004272	8.12273	0.0291995	5,PFIND_DELTA_279.16;	3	sp|Q2F7J1|ENV_XMRV3/sp|Q2F7I8|ENV_XMRV4/sp|Q27ID8|ENV_XMRV6/	525,K,K/525,K,E/525,K,E/	1|PFIND_DELTA_279.16|	target	0	-1.34619	96	279.159
QE_Plus_YJ_HJX_ENE8_50per_20191002_F1_R1.29890.29890.3.0.dta	29890	2242.19	3	0	ACGLVASNLNLKPGECLR	2242.2	-0.006966	9.67147	0.0292006	1,PFIND_DELTA_327.21;16,Carbamidomethyl[C];	3	sp|P09382|LEG1_HUMAN/	1,M,V/	1|PFIND_DELTA_327.21|0|	target	1	-5.12007	101	327.193
QE_Plus_YJ_HJX_ENE8_50per_20191002_F1_R1.16168.16168.2.0.dta	16168	1301.69	2	0	KCSTPEEIKK	1301.69	0.0002	10.7758	0.0292267	2,PFIND_DELTA_139.08;	3	sp|P60981|DEST_HUMAN/	21,R,R/	1|PFIND_DELTA_139.08|	target	2	-6.54343	32	139.074
QE_Plus_YJ_HJX_ENE8_50per_20191002_F1_R1.20700.20700.2.0.dta	20700	1382.68	2	0	ECELSPGVNR	1382.68	-0.003369	6.46	0.0292281	1,PFIND_DELTA_279.17;	3	sp|Q9BXP5|SRRT_HUMAN/	488,R,D/	1|PFIND_DELTA_279.17|	target	0	-1.08314	32	279.161
QE_Plus_YJ_HJX_ENE8_50per_20191002_F1_R1.26403.26403.3.0.dta	26403	1558.81	3	0	VCNYGLTFTQK	1558.81	-0.003827	7.48469	0.0292281	2,PFIND_DELTA_285.19;	3	sp|Q9Y277|VDAC3_HUMAN/	63,K,W/	1|PFIND_DELTA_285.19|	target	0	-6.86884	36	285.179
QE_Plus_YJ_HJX_ENE8_50per_20191002_F1_R1.29899.29899.2.0.dta	29899	1770.88	2	0	GPLLVQDVVFTDEMAHFDRER	1770.87	0.007142	11.779	0.0292488	17,PFIND_DELTA_-703.34;	3	sp|P04040|CATA_HUMAN/	47,R,I/	1|PFIND_DELTA_-703.34|	target	1	-2.14898	100	-703.341
QE_Plus_YJ_HJX_ENE8_50per_20191002_F1_R1.15613.15613.2.0.dta	15613	1572.6	2	0	NACDHLSGFNVCNR	1572.6	-0.001717	8.05751	0.0293097	2,PFIND_DELTA_22.94;	3	sp|Q9Y3B4|SF3B6_HUMAN/	71,K,Y/	1|PFIND_DELTA_22.94|	target	0	-3.88943	37	22.9314
QE_Plus_YJ_HJX_ENE8_50per_20191002_F1_R1.21502.21502.2.0.dta	21502	1250.67	2	0	TAVCDIPPR	1250.67	-0.000883	8.02303	0.0293262	3,PFIND_DELTA_279.17;	3	sp|P07437|TBB5_HUMAN/sp|Q9BVA1|TBB2B_HUMAN/sp|A6NNZ2|TBB8B_HUMAN/sp|Q13885|TBB2A_HUMAN/sp|P04350|TBB4A_HUMAN/sp|P68371|TBB4B_HUMAN/sp|Q3ZCM7|TBB8_HUMAN/	350,K,G/350,K,G/350,K,G/350,K,G/350,K,G/350,K,G/350,K,G/	1|PFIND_DELTA_279.17|	target	0	-1.53122	32	279.164
QE_Plus_YJ_HJX_ENE8_50per_20191002_F1_R1.28372.28372.3.0.dta	28372	2142.05	3	0	FSHQGVQLIDFSPCER	2142.04	0.012086	12.5517	0.0293396	14,PFIND_DELTA_279.15;	3	sp|P55884|EIF3B_HUMAN/	370,R,Y/	1|PFIND_DELTA_279.15|	target	0	1.12775	100	279.153
QE_Plus_YJ_HJX_ENE8_50per_20191002_F1_R1.8009.8009.2.1.dta	8009	1462.69	2	0	EVDEQMLNVQNK	1462.68	0.003486	5.00396	0.0294066	6,Oxidation[M];	3	sp|P07437|TBB5_HUMAN/sp|Q9BVA1|TBB2B_HUMAN/sp|Q13885|TBB2A_HUMAN/sp|P68371|TBB4B_HUMAN/	324,K,N/324,K,N/324,K,N/324,K,N/	1|0|	target	0	-4.08886	36
QE_Plus_YJ_HJX_ENE8_50per_20191002_F1_R1.24274.24274.3.0.dta	24274	1308.79	3	0	IICILSHPIK	1308.79	0.001826	8.51054	0.0296122	2,PFIND_DELTA_172.10;	3	sp|P31150|GDIA_HUMAN/sp|P60028|GDIA_PANTR/	299,R,N/299,R,N/	1|PFIND_DELTA_172.10|	target	0	-1.63833	32	172.096
QE_Plus_YJ_HJX_ENE8_50per_20191002_F1_R1.20030.20030.2.0.dta	20030	1586.75	2	0	DCGATWVVLGHSER	1586.74	0.007991	7.81816	0.0296145	2,Carbamidomethyl[C];	3	sp|P60174|TPIS_HUMAN/	85,K,R/	1|0|	target	0	-0.562118	100
QE_Plus_YJ_HJX_ENE8_50per_20191002_F1_R1.29033.29033.2.0.dta	29033	984.578	2	0	CGLVIGR	984.578	-3.7e-05	11.0384	0.0296283	1,PFIND_DELTA_267.17;	3	sp|Q92945|FUBP2_HUMAN/	435,K,G/	1|PFIND_DELTA_267.17|	target	0	-3.20559	32	267.166
QE_Plus_YJ_HJX_ENE8_50per_20191002_F1_R1.25107.25107.2.1.dta	25107	1042.66	2	0	DLIVATIAVK	1042.65	0.007079	7.31892	0.029653		3	sp|P31939|PUR9_HUMAN/	416,R,Y/	1|	target	0	-0.566676	64
QE_Plus_YJ_HJX_ENE8_50per_20191002_F1_R1.14904.14904.2.0.dta	14904	1007.53	2	0	SCAGISGK	1007.53	0.001988	8.06257	0.0296873	1,PFIND_DELTA_285.18;	3	sp|P24390|ERD21_HUMAN/sp|P33947|ERD22_HUMAN/	27,R,S/27,R,S/	1|PFIND_DELTA_285.18|	target	0	-2.91085	32	285.178
QE_Plus_YJ_HJX_ENE8_50per_20191002_F1_R1.25802.25802.2.0.dta	25802	1666.83	2	0	AENHCELLSPAR	1666.83	-0.002847	9.45047	0.0297106	1,PFIND_DELTA_327.19;	3	sp|Q9NXV2|KCTD5_HUMAN/	1,M,G/	1|PFIND_DELTA_327.19|	target	0	0.121706	36	327.18
QE_Plus_YJ_HJX_ENE8_50per_20191002_F1_R1.24676.24676.2.0.dta	24676	1230.71	2	0	IAQLICER	1230.7	0.00816	9.25791	0.0297172	6,PFIND_DELTA_285.18;	3	sp|P14597|DUT_ORFN2/sp|P33316|DUT_HUMAN/	111,R,I/216,R,I/	1|PFIND_DELTA_285.18|	target	0	-1.42871	96	285.183
QE_Plus_YJ_HJX_ENE8_50per_20191002_F1_R1.16714.16714.2.0.dta	16714	1301.65	2	0	NTCTSVYTK	1301.65	0.002007	5.99535	0.0297571	1,PFIND_DELTA_285.18;	3	sp|P78527|PRKDC_HUMAN/	108,K,D/	1|PFIND_DELTA_285.18|	target	0	-5.03041	32	285.176
QE_Plus_YJ_HJX_ENE8_50per_20191002_F1_R1.21961.21961.2.2.dta	21961	1471.77	2	0	PFCVILPEIQKPER	1471.77	-9.2e-05	7.7578	0.0298345	2,PFIND_DELTA_-197.14;	3	sp|P61619|S61A1_HUMAN/	10,K,K/	1|PFIND_DELTA_-197.14|	target	1	0.821622	37	-197.147
QE_Plus_YJ_HJX_ENE8_50per_20191002_F1_R1.27512.27512.2.0.dta	27512	1307.75	2	0	IQPLDVCIK	1307.74	0.00524	7.96156	0.029849	7,PFIND_DELTA_279.16;	3	sp|Q7Z3K3|POGZ_HUMAN/	1260,K,R/	1|PFIND_DELTA_279.16|	target	0	-1.49634	96	279.159
QE_Plus_YJ_HJX_ENE8_50per_20191002_F1_R1.8945.8945.2.0.dta	8945	1501.63	2	0	SIKDTICNQDER	1501.63	-0.000206	7.86517	0.0300311	1,PFIND_DELTA_79.96;	3	sp|Q9ULV4|COR1C_HUMAN/	449,K,I/	1|PFIND_DELTA_79.96|	target	1	-1.84583	37	79.9532
QE_Plus_YJ_HJX_ENE8_50per_20191002_F1_R1.6405.6405.2.0.dta	6405	1574.61	2	0	HMAAASAECQNYAK	1574.61	0.000368	9.00394	0.0300509	10,PFIND_DELTA_79.96;	3	sp|Q9P2E9|RRBP1_HUMAN/	1207,K,E/	1|PFIND_DELTA_79.96|	target	0	-0.079672	36	79.9534
QE_Plus_YJ_HJX_ENE8_50per_20191002_F1_R1.12393.12393.2.0.dta	12393	1566.7	2	0	YYTSASGDEMVSLK	1566.7	0.002685	9.53821	0.0300789	10,Oxidation[M];	3	sp|P07900|HS90A_HUMAN/	464,R,D/	1|0|	target	0	3.25992	36
QE_Plus_YJ_HJX_ENE8_50per_20191002_F1_R1.13680.13680.2.1.dta	13680	1476.73	2	0	ERELEECQR	1476.72	0.003372	7.63265	0.0301189	7,PFIND_DELTA_285.18;	3	sp|Q9UNE7|CHIP_HUMAN/	173,R,N/	1|PFIND_DELTA_285.18|	target	1	-3.00177	32	285.177
QE_Plus_YJ_HJX_ENE8_50per_20191002_F1_R1.12080.12080.2.0.dta	12080	1041.52	2	0	AGTAPSCR	1041.52	0.000846	8.70936	0.0301835	7,PFIND_DELTA_279.16;	3	sp|P57737|CORO7_HUMAN/	27,R,N/	1|PFIND_DELTA_279.16|	target	0	-2.71864	32	279.156
QE_Plus_YJ_HJX_ENE8_50per_20191002_F1_R1.20253.20253.2.0.dta	20253	1576.73	2	0	EAGDVCYADVQK	1576.73	0.001107	7.756	0.030246	6,PFIND_DELTA_279.16;	3	sp|Q13242|SRSF9_HUMAN/	132,R,D/	1|PFIND_DELTA_279.16|	target	0	-0.554518	36	279.154
QE_Plus_YJ_HJX_ENE8_50per_20191002_F1_R1.25477.25477.3.0.dta	25477	1637.82	3	0	ALCDVGTAISCSR	1637.82	0.001677	8.2924	0.0302583	3,PFIND_DELTA_285.19;11,Carbamidomethyl[C];	3	sp|Q9BQB6|VKOR1_HUMAN/	40,R,V/	1|PFIND_DELTA_285.19|0|	target	0	-1.70357	36	285.184
