## Supplementary Table 4 for "pChem: a modification-centric assessment tool for the performance of chemoproteomic probes" (part 2 of 3)

### Sheet: ENE (continued)
File_Name	Scan_No	Exp.MH+	Charge	Q-value	Sequence	Calc.MH+	Mass_Shift(Exp.-Calc.)	Raw_Score	Final_Score	Modification	Specificity	Proteins	Positions	Label	Target/Decoy	Miss.Clv.Sites	Avg.Frag.Mass.Shift	Others	Accurate modification mass
QE_Plus_YJ_HJX_ENE8_50per_20191002_F1_R1.20535.20535.2.0.dta	20535	1250.66	2	0	TAVCDIPPR	1250.67	-0.00374	8.60974	0.0302935	3,PFIND_DELTA_279.17;	3	sp|P07437|TBB5_HUMAN/sp|Q9BVA1|TBB2B_HUMAN/sp|A6NNZ2|TBB8B_HUMAN/sp|Q13885|TBB2A_HUMAN/sp|P04350|TBB4A_HUMAN/sp|P68371|TBB4B_HUMAN/sp|Q3ZCM7|TBB8_HUMAN/	350,K,G/350,K,G/350,K,G/350,K,G/350,K,G/350,K,G/350,K,G/	1|PFIND_DELTA_279.17|	target	0	-5.30599	32	279.161
QE_Plus_YJ_HJX_ENE8_50per_20191002_F1_R1.4527.4527.2.1.dta	4527	1023.51	2	0	QQYESVAAK	1023.51	0.000329	7.19478	0.0303023		3	sp|P08670|VIME_HUMAN/	273,R,N/	1|	target	0	-1.70957	0
QE_Plus_YJ_HJX_ENE8_50per_20191002_F1_R1.13051.13051.2.0.dta	13051	1215.58	2	0	NVTCQDTR	1215.58	0.001771	7.65261	0.030307	4,PFIND_DELTA_279.16;	3	sp|Q8N511|TM199_HUMAN/	120,R,H/	1|PFIND_DELTA_279.16|	target	0	-2.92533	32	279.156
QE_Plus_YJ_HJX_ENE8_50per_20191002_F1_R1.28171.28171.2.0.dta	28171	1613.76	2	0	IAVYSCPFDGMITETK	1613.77	-0.005265	8.19659	0.0303311	2,PFIND_DELTA_-161.07;	3	sp|P50990|TCPQ_HUMAN/	238,K,G/	1|PFIND_DELTA_-161.07|	target	0	-2.7425	100	-161.082
QE_Plus_YJ_HJX_ENE8_50per_20191002_F1_R1.20435.20435.2.4.dta	20435	1207.54	2	0	FGEVVDCTIK	1207.54	-0.000663	6.16574	0.0303326	1,PFIND_DELTA_96.99;	3	sp|O14979|HNRDL_HUMAN/sp|Q14103|HNRPD_HUMAN/sp|Q99729|ROAA_HUMAN/	170,R,T/119,K,L/91,K,M/	1|PFIND_DELTA_96.99|	target	0	-3.33386	33	96.984
QE_Plus_YJ_HJX_ENE8_50per_20191002_F1_R1.9997.9997.3.0.dta	9997	2037.88	3	0	TGVHHYSGNNIELGTACGK	2037.88	0.001826	9.41892	0.0303529	11,PFIND_DELTA_79.96;	3	sp|P62888|RL30_HUMAN/	68,K,Y/	1|PFIND_DELTA_79.96|	target	0	0.668183	36	79.9529
QE_Plus_YJ_HJX_ENE8_50per_20191002_F1_R1.24972.24972.2.1.dta	24972	1125.62	2	0	LDIVAGCR	1125.61	0.005166	9.03506	0.0303603	7,PFIND_DELTA_279.16;	3	sp|Q6QNY0|BL1S3_HUMAN/	173,R,L/	1|PFIND_DELTA_279.16|	target	0	-1.95623	96	279.16
QE_Plus_YJ_HJX_ENE8_50per_20191002_F1_R1.2210.2210.3.0.dta	2210	1422.68	3	0	QEMASASSSQR	1422.67	0.008625	10.6826	0.030395	9,PFIND_DELTA_241.15;	3	sp|Q32P51|RA1L2_HUMAN/sp|P09651|ROA1_HUMAN/	183,K,G/183,K,G/	1|PFIND_DELTA_241.15|	target	0	1.67278	100	241.152
QE_Plus_YJ_HJX_ENE8_50per_20191002_F1_R1.20936.20936.2.0.dta	20936	2073.07	2	0	EIVHIQAGQCGNQIGAK	2073.06	0.009933	13.9702	0.0304003	10,PFIND_DELTA_307.16;	3	sp|P07437|TBB5_HUMAN/sp|Q9BVA1|TBB2B_HUMAN/sp|Q13885|TBB2A_HUMAN/sp|P04350|TBB4A_HUMAN/sp|P68371|TBB4B_HUMAN/sp|Q13509|TBB3_HUMAN/	2,R,F/2,R,F/2,R,F/2,R,F/2,R,F/2,R,F/	1|PFIND_DELTA_307.16|	target	0	-1.70301	100	307.161
QE_Plus_YJ_HJX_ENE8_50per_20191002_F1_R1.10662.10662.2.4.dta	10662	1237.56	2	0	MSCNGGSHPR	1237.56	-0.000652	6.52706	0.0304012	1,PFIND_DELTA_192.13;	3	sp|P15924|DESP_HUMAN/	0,-,I/	1|PFIND_DELTA_192.13|	target	0	-2.84415	33	192.124
QE_Plus_YJ_HJX_ENE8_50per_20191002_F1_R1.28712.28712.2.0.dta	28712	2120.03	2	0	LSLDGQNIYNACCTLR	2120.03	0.006437	11.0379	0.0304106	11,PFIND_DELTA_336.18;	3	sp|P26599|PTBP1_HUMAN/	238,K,I/	1|PFIND_DELTA_336.18|	target	0	-0.627458	100	336.177
QE_Plus_YJ_HJX_ENE8_50per_20191002_F1_R1.29186.29186.3.0.dta	29186	1422.78	3	0	IACLDFSLQK	1422.79	-0.002512	6.58678	0.0304514	1,PFIND_DELTA_285.19;	3	sp|P17987|TCPA_HUMAN/	233,K,T/	1|PFIND_DELTA_285.19|	target	0	-4.25585	32	285.181
QE_Plus_YJ_HJX_ENE8_50per_20191002_F1_R1.14103.14103.2.0.dta	14103	1115.55	2	0	EEGPAPCK	1115.55	0.003216	8.11704	0.0304714	7,PFIND_DELTA_285.18;	3	sp|Q8IUF8|RIOX2_HUMAN/	12,K,Q/	1|PFIND_DELTA_285.18|	target	0	-1.65731	32	285.178
QE_Plus_YJ_HJX_ENE8_50per_20191002_F1_R1.22265.22265.2.0.dta	22265	1293.59	2	0	NMMAACDPR	1293.59	0.005036	7.74062	0.0305282	6,PFIND_DELTA_285.18;	3	sp|P07437|TBB5_HUMAN/sp|Q9BVA1|TBB2B_HUMAN/sp|A6NNZ2|TBB8B_HUMAN/sp|Q13885|TBB2A_HUMAN/sp|P04350|TBB4A_HUMAN/sp|P68371|TBB4B_HUMAN/sp|Q13509|TBB3_HUMAN/sp|Q3ZCM7|TBB8_HUMAN/sp|Q9BUF5|TBB6_HUMAN/	297,K,H/297,K,H/297,K,H/297,K,H/297,K,H/297,K,H/297,K,H/297,K,H/297,R,H/	1|PFIND_DELTA_285.18|	target	0	-1.79361	96	285.179
QE_Plus_YJ_HJX_ENE8_50per_20191002_F1_R1.17090.17090.2.0.dta	17090	1603.76	2	0	EGQNYQQNCIK	1603.75	0.007217	6.8692	0.0305338	9,PFIND_DELTA_279.16;	3	sp|O96000|NDUBA_HUMAN/	110,R,E/	1|PFIND_DELTA_279.16|	target	0	-1.61084	100	279.16
QE_Plus_YJ_HJX_ENE8_50per_20191002_F1_R1.22574.22574.2.0.dta	22574	1504.76	2	0	PFCVILPEIQKPER	1504.75	0.003673	8.40227	0.030567	4,PFIND_DELTA_-164.16;	3	sp|P61619|S61A1_HUMAN/	10,K,K/	1|PFIND_DELTA_-164.16|	target	1	-1.44752	37	-164.163
QE_Plus_YJ_HJX_ENE8_50per_20191002_F1_R1.18266.18266.2.0.dta	18266	1245.6	2	0	ACGSEIMQK	1245.6	0.003357	6.67563	0.0305955	1,PFIND_DELTA_279.16;	3	sp|P15924|DESP_HUMAN/	1278,K,K/	1|PFIND_DELTA_279.16|	target	0	5.94135	32	279.158
QE_Plus_YJ_HJX_ENE8_50per_20191002_F1_R1.25729.25729.3.0.dta	25729	1785.84	3	0	ETTNIFSNCGCVR	1785.84	0.004316	8.19133	0.0306893	9,Carbamidomethyl[C];11,PFIND_DELTA_285.18;	3	sp|Q9UBB4|ATX10_HUMAN/	345,K,A/	1|0|PFIND_DELTA_285.18|	target	0	-1.41597	36	285.176
QE_Plus_YJ_HJX_ENE8_50per_20191002_F1_R1.25297.25297.3.0.dta	25297	1543.87	3	0	CSLAPLKEELR	1543.87	-0.002544	8.58677	0.0307248	3,PFIND_DELTA_285.19;	3	sp|Q86W50|MET16_HUMAN/	252,K,I/	1|PFIND_DELTA_285.19|	target	1	-3.67037	36	285.181
QE_Plus_YJ_HJX_ENE8_50per_20191002_F1_R1.25804.25804.2.0.dta	25804	1363.73	2	0	QVQSLTCEVDALK	1363.73	0.002053	7.96557	0.0307775	3,PFIND_DELTA_-70.00;	3	sp|P08670|VIME_HUMAN/	321,R,G/	1|PFIND_DELTA_-70.00|	target	0	0.922215	36	-70.004
QE_Plus_YJ_HJX_ENE8_50per_20191002_F1_R1.20966.20966.2.1.dta	20966	1825.9	2	0	IISNASCTTNCLAPLAK	1825.9	-0.002741	9.29893	0.030802	7,PFIND_DELTA_49.00;11,Carbamidomethyl[C];	3	sp|P04406|G3P_HUMAN/	145,K,V/	1|PFIND_DELTA_49.00|0|	target	0	-1.29106	36	48.9892
QE_Plus_YJ_HJX_ENE8_50per_20191002_F1_R1.30477.30477.2.1.dta	30477	1532.79	2	0	CNEIINWLDK	1532.79	-0.002536	6.70954	0.0308387	1,PFIND_DELTA_285.18;	3	sp|P11142|HSP7C_HUMAN/	573,K,N/	1|PFIND_DELTA_285.18|	target	0	-5.54068	32	285.171
QE_Plus_YJ_HJX_ENE8_50per_20191002_F1_R1.13889.13889.2.0.dta	13889	1116.6	2	0	GVACTQPR	1116.59	0.002548	8.32897	0.0308534	4,PFIND_DELTA_285.18;	3	sp|O43143|DHX15_HUMAN/	186,R,R/	1|PFIND_DELTA_285.18|	target	0	-2.85188	32	285.178
QE_Plus_YJ_HJX_ENE8_50per_20191002_F1_R1.16944.16944.2.0.dta	16944	1051.5	2	0	GDFCIQVGR	1051.5	0.004588	8.13092	0.0308911	4,Carbamidomethyl[C];	3	sp|P15531|NDKA_HUMAN/sp|P22392|NDKB_HUMAN/sp|O60361|NDK8_HUMAN/	105,R,N/105,R,N/90,R,N/	1|0|	target	0	-0.663944	96
QE_Plus_YJ_HJX_ENE8_50per_20191002_F1_R1.22998.22998.2.0.dta	22998	1155.63	2	0	VAVCDIPPR	1155.63	0.001958	8.84022	0.0309087	1,PFIND_DELTA_186.11;	3	sp|Q9H4B7|TBB1_HUMAN/sp|Q13509|TBB3_HUMAN/sp|Q9BUF5|TBB6_HUMAN/	350,K,G/350,K,G/350,K,G/	1|PFIND_DELTA_186.11|	target	0	-1.37866	32	186.107
QE_Plus_YJ_HJX_ENE8_50per_20191002_F1_R1.14632.14632.2.0.dta	14632	1136.59	2	0	IECSHIR	1136.59	0.003292	9.23192	0.0309324	3,PFIND_DELTA_279.16;	3	sp|Q9Y3C1|NOP16_HUMAN/	33,R,H/	1|PFIND_DELTA_279.16|	target	0	-1.76682	32	279.158
QE_Plus_YJ_HJX_ENE8_50per_20191002_F1_R1.16575.16575.3.0.dta	16575	1085.64	3	0	RPVLGCR	1085.64	0.003126	10.3963	0.030939	6,PFIND_DELTA_285.18;	3	sp|Q86Y56|DAAF5_HUMAN/	343,R,E/	1|PFIND_DELTA_285.18|	target	1	-3.44979	32	285.178
QE_Plus_YJ_HJX_ENE8_50per_20191002_F1_R1.24021.24021.2.0.dta	24021	1902.94	2	0	NDSPTQIPVSSDVCR	1902.93	0.006072	9.09187	0.0309558	14,PFIND_DELTA_285.18;	3	sp|Q8TC07|TBC15_HUMAN/	672,R,L/	1|PFIND_DELTA_285.18|	target	0	-3.34168	100	285.178
QE_Plus_YJ_HJX_ENE8_50per_20191002_F1_R1.3022.3022.2.0.dta	3022	1152.58	2	0	AEAEAAAVHGAR	1152.58	0.004121	8.07605	0.0309693		3	sp|Q5T8P6|RBM26_HUMAN/	935,R,F/	1|	target	0	-3.47495	68
QE_Plus_YJ_HJX_ENE8_50per_20191002_F1_R1.21364.21364.2.0.dta	21364	1366.72	2	0	VACIGAWHPAR	1366.72	-0.002673	7.4479	0.0310321	1,PFIND_DELTA_186.12;	3	sp|P39023|RL3_HUMAN/sp|Q92901|RL3L_HUMAN/	250,K,V/250,K,V/	1|PFIND_DELTA_186.12|	target	0	-0.797335	33	186.111
QE_Plus_YJ_HJX_ENE8_50per_20191002_F1_R1.26281.26281.2.0.dta	26281	1025.5	2	0	LAELCGVLK	1025.5	-0.000139	6.42302	0.0310342	1,PFIND_DELTA_79.96;	3	sp|Q8TEX9|IPO4_HUMAN/	792,R,A/	1|PFIND_DELTA_79.96|	target	0	-0.926476	33	79.9553
QE_Plus_YJ_HJX_ENE8_50per_20191002_F1_R1.24394.24394.3.0.dta	24394	1584.92	3	0	KPPITVDSVCLK	1584.91	0.010311	11.3553	0.0310531	10,PFIND_DELTA_285.18;	3	sp|Q9H7Z6|KAT8_HUMAN/	432,K,W/	1|PFIND_DELTA_285.18|	target	1	-0.105617	100	285.183
QE_Plus_YJ_HJX_ENE8_50per_20191002_F1_R1.10631.10631.2.2.dta	10631	1130.61	2	0	VTADVINAAEK	1130.61	0.005393	4.42572	0.0311055		3	sp|O43175|SERA_HUMAN/	58,K,L/	1|	target	0	-3.12824	64
QE_Plus_YJ_HJX_ENE8_50per_20191002_F1_R1.11745.11745.2.0.dta	11745	850.529	2	0	HLQLAIR	850.526	0.003073	8.2292	0.0311357		3	sp|Q16777|H2A2C_HUMAN/sp|Q93077|H2A1C_HUMAN/sp|Q7L7L0|H2A3_HUMAN/sp|P0C0S5|H2AZ_HUMAN/sp|Q99878|H2A1J_HUMAN/sp|P20671|H2A1D_HUMAN/sp|Q71UI9|H2AV_HUMAN/sp|P0C0S8|H2A1_HUMAN/sp|Q96QV6|H2A1A_HUMAN/sp|P16104|H2AX_HUMAN/sp|Q9BTM1|H2AJ_HUMAN/sp|Q96KK5|H2A1H_HUMAN/sp|P04908|H2A1B_HUMAN/sp|Q6FI13|H2A2A_HUMAN/	82,R,N/82,R,N/82,R,N/85,R,G/82,R,N/82,R,N/85,R,G/82,R,N/82,R,N/82,R,N/82,R,N/82,R,N/82,R,N/82,R,N/	1|	target	0	-0.291515	64
QE_Plus_YJ_HJX_ENE8_50per_20191002_F1_R1.24911.24911.2.0.dta	24911	1192.68	2	0	SALSCVISK	1192.68	-0.002765	7.84212	0.0311423	5,PFIND_DELTA_285.19;	3	sp|Q9UIG0|BAZ1B_HUMAN/	492,R,T/	1|PFIND_DELTA_285.19|	target	0	-2.94023	32	285.182
QE_Plus_YJ_HJX_ENE8_50per_20191002_F1_R1.20553.20553.2.3.dta	20553	1445.76	2	0	VNDTIQIDLETGK	1445.75	0.010141	8.02468	0.0311475		3	sp|P62701|RS4X_HUMAN/	155,K,I/	1|	target	0	-2.40114	68
QE_Plus_YJ_HJX_ENE8_50per_20191002_F1_R1.17042.17042.2.0.dta	17042	1309.59	2	0	NMMAACDPR	1309.59	-0.004558	9.54293	0.0311568	2,Oxidation[M];6,PFIND_DELTA_285.19;	3	sp|P07437|TBB5_HUMAN/sp|Q9BVA1|TBB2B_HUMAN/sp|A6NNZ2|TBB8B_HUMAN/sp|Q13885|TBB2A_HUMAN/sp|P04350|TBB4A_HUMAN/sp|P68371|TBB4B_HUMAN/sp|Q13509|TBB3_HUMAN/sp|Q3ZCM7|TBB8_HUMAN/sp|Q9BUF5|TBB6_HUMAN/	297,K,H/297,K,H/297,K,H/297,K,H/297,K,H/297,K,H/297,K,H/297,K,H/297,R,H/	1|0|PFIND_DELTA_285.19|	target	0	-5.64807	96	285.18
QE_Plus_YJ_HJX_ENE8_50per_20191002_F1_R1.20587.20587.2.0.dta	20587	1159.61	2	0	LSECSLTK	1159.6	0.005195	8.13726	0.0311704	4,PFIND_DELTA_279.16;	3	sp|Q96PZ0|PUS7_HUMAN/	34,K,G/	1|PFIND_DELTA_279.16|	target	0	-2.22454	96	279.16
QE_Plus_YJ_HJX_ENE8_50per_20191002_F1_R1.20696.20696.2.0.dta	20696	1168.54	2	0	MSTVHEILCK	1168.54	0.001184	7.31474	0.0312194	1,PFIND_DELTA_7.96;	3	sp|P07355|ANXA2_HUMAN/sp|A6NMY6|AXA2L_HUMAN/	0,-,L/0,-,L/	1|PFIND_DELTA_7.96|	target	0	-2.28048	33	7.95604
QE_Plus_YJ_HJX_ENE8_50per_20191002_F1_R1.19774.19774.2.0.dta	19774	1356.66	2	0	QDCSQLVER	1356.66	0.000127	6.61621	0.0312696	1,PFIND_DELTA_279.16;	3	sp|Q9ULT8|HECD1_HUMAN/	933,K,I/	1|PFIND_DELTA_279.16|	target	0	-3.15991	32	279.154
QE_Plus_YJ_HJX_ENE8_50per_20191002_F1_R1.26122.26122.2.0.dta	26122	1279.66	2	0	GDFCIQVGR	1279.67	-0.004018	7.40157	0.0313214	1,PFIND_DELTA_285.19;	3	sp|P15531|NDKA_HUMAN/sp|P22392|NDKB_HUMAN/sp|O60361|NDK8_HUMAN/	105,R,N/105,R,N/90,R,N/	1|PFIND_DELTA_285.19|	target	0	-2.88981	96	285.18
QE_Plus_YJ_HJX_ENE8_50per_20191002_F1_R1.7147.7147.2.0.dta	7147	801.485	2	0	ALQASALK	801.483	0.001778	8.03819	0.0313606		3	sp|P04075|ALDOA_HUMAN/	304,R,A/	1|	target	0	-0.270348	0
QE_Plus_YJ_HJX_ENE8_50per_20191002_F1_R1.3919.3919.2.0.dta	3919	1361.6	2	0	QSSGASSSSFSSSR	1361.59	0.004115	8.77448	0.0314242		3	sp|O00571|DDX3X_HUMAN/	603,R,A/	1|	target	0	-3.83384	68
QE_Plus_YJ_HJX_ENE8_50per_20191002_F1_R1.16097.16097.3.0.dta	16097	1317.71	3	0	AVACSGAAQVR	1317.72	-0.004608	6.95961	0.0314829	1,PFIND_DELTA_285.19;	3	sp|Q92797|SYMPK_HUMAN/	574,K,I/	1|PFIND_DELTA_285.19|	target	0	-0.33233	97	285.18
QE_Plus_YJ_HJX_ENE8_50per_20191002_F1_R1.18705.18705.2.0.dta	18705	1155.61	2	0	IVVFQYSDGK	1155.6	0.010463	4.94049	0.03149		3	sp|Q16531|DDB1_HUMAN/	847,R,L/	1|	target	0	-3.41918	64
QE_Plus_YJ_HJX_ENE8_50per_20191002_F1_R1.2172.2172.3.2.dta	2172	1915.72	3	0	SGGSGGCSGAGGASNCGTGSGR	1915.72	-0.002465	10.0399	0.0315067	10,PFIND_DELTA_115.02;16,Carbamidomethyl[C];	3	sp|Q15005|SPCS2_HUMAN/	10,R,S/	1|PFIND_DELTA_115.02|0|	target	0	-2.5666	36	115.009
QE_Plus_YJ_HJX_ENE8_50per_20191002_F1_R1.4262.4262.2.0.dta	4262	1200.63	2	0	LSSVVTQHDSK	1200.62	0.004683	5.85904	0.031547		3	sp|P54577|SYYC_HUMAN/	135,R,K/	1|	target	0	-1.57526	68
QE_Plus_YJ_HJX_ENE8_50per_20191002_F1_R1.28287.28287.2.0.dta	28287	1600.85	2	0	PPAQTSLPASSGLDDLDLLGK	1600.84	0.003588	9.214	0.0315596	3,PFIND_DELTA_-494.25;	3	sp|Q9UJY5|GGA1_HUMAN/	407,R,T/	1|PFIND_DELTA_-494.25|	target	0	1.94961	36	-494.253
QE_Plus_YJ_HJX_ENE8_50per_20191002_F1_R1.19867.19867.2.0.dta	19867	1237.67	2	0	AKFENLCK	1237.67	0.001779	8.75151	0.0315794	7,PFIND_DELTA_285.18;	3	sp|P08238|HS90B_HUMAN/sp|Q58FF8|H90B2_HUMAN/	557,K,L/330,K,F/	1|PFIND_DELTA_285.18|	target	1	-1.5471	32	285.176
QE_Plus_YJ_HJX_ENE8_50per_20191002_F1_R1.25916.25916.2.0.dta	25916	1256.67	2	0	EGCTEVSLLR	1256.67	0.002446	7.90331	0.0316474	1,PFIND_DELTA_150.12;	3	sp|Q1KMD3|HNRL2_HUMAN/	305,K,V/	1|PFIND_DELTA_150.12|	target	0	-2.5023	32	150.117
QE_Plus_YJ_HJX_ENE8_50per_20191002_F1_R1.29641.29641.3.0.dta	29641	2774.39	3	0	DTGTVHLNELGNTQNFMLLCPR	2774.38	0.016755	9.36669	0.031789	17,PFIND_DELTA_301.18;	3	sp|Q2NL82|TSR1_HUMAN/	106,R,L/	1|PFIND_DELTA_301.18|	target	0	-0.593822	100	301.185
QE_Plus_YJ_HJX_ENE8_50per_20191002_F1_R1.26856.26856.2.0.dta	26856	1643.93	2	0	VLGQVSCELVSPK	1643.93	-0.009098	8.11229	0.0318244	6,PFIND_DELTA_285.20;	3	sp|Q06265|EXOS9_HUMAN/	54,R,L/	1|PFIND_DELTA_285.20|	target	0	-4.81785	100	285.184
QE_Plus_YJ_HJX_ENE8_50per_20191002_F1_R1.23701.23701.2.0.dta	23701	1236.69	2	0	QQLAIGPCK	1236.68	0.007596	8.92774	0.0318426	8,PFIND_DELTA_279.16;	3	sp|Q96P47|AGAP3_HUMAN/	255,K,S/	1|PFIND_DELTA_279.16|	target	0	-1.37272	96	279.162
QE_Plus_YJ_HJX_ENE8_50per_20191002_F1_R1.22413.22413.2.0.dta	22413	1577.73	2	0	CASQAGMTAYGTR	1577.71	0.016655	11.9676	0.0318645	1,PFIND_DELTA_261.14;	3	sp|Q15417|CNN3_HUMAN/	172,K,R/	1|PFIND_DELTA_261.14|	target	0	4.03512	164	261.15
QE_Plus_YJ_HJX_ENE8_50per_20191002_F1_R1.18965.18965.2.0.dta	18965	1321.72	2	0	ALAAAGYDVEK	1321.72	-0.001893	6.52698	0.0318666	1,PFIND_DELTA_214.15;	3	sp|P16403|H12_HUMAN/sp|P16402|H13_HUMAN/sp|Q02539|H11_HUMAN/sp|P10412|H14_HUMAN/sp|P22492|H1T_HUMAN/	64,K,N/65,K,N/67,K,N/64,K,N/68,K,N/	1|PFIND_DELTA_214.15|	target	0	-1.48757	33	214.142
QE_Plus_YJ_HJX_ENE8_50per_20191002_F1_R1.27180.27180.2.0.dta	27180	956.582	2	0	DIDILIVR	956.577	0.004392	8.06388	0.0319522		3	sp|P51553|IDH3G_HUMAN/	159,K,E/	1|	target	0	-1.66827	64
QE_Plus_YJ_HJX_ENE8_50per_20191002_F1_R1.24215.24215.2.0.dta	24215	1402.7	2	0	LECGGGPWGNK	1402.68	0.016311	6.8799	0.0319825	1,PFIND_DELTA_285.17;	3	sp|P00352|AL1A1_HUMAN/	367,K,G/	1|PFIND_DELTA_285.17|	target	0	4.07064	160	285.18
QE_Plus_YJ_HJX_ENE8_50per_20191002_F1_R1.25315.25315.2.0.dta	25315	1344.71	2	0	LSCMANSVIK	1344.71	-0.004213	7.552	0.0320036	3,PFIND_DELTA_279.17;	3	sp|Q5UIP0|RIF1_HUMAN/	2447,K,N/	1|PFIND_DELTA_279.17|	target	0	-4.89961	96	279.16
QE_Plus_YJ_HJX_ENE8_50per_20191002_F1_R1.25794.25794.2.0.dta	25794	1660.82	2	0	AENHCELLSPAR	1660.83	-0.013108	9.03448	0.0320386	1,PFIND_DELTA_321.19;	3	sp|Q9NXV2|KCTD5_HUMAN/	1,M,G/	1|PFIND_DELTA_321.19|	target	0	-1.98657	96	321.17
QE_Plus_YJ_HJX_ENE8_50per_20191002_F1_R1.22847.22847.2.0.dta	22847	1155.63	2	0	VAVCDIPPR	1155.63	0.003239	8.91159	0.032148	1,PFIND_DELTA_186.11;	3	sp|Q9H4B7|TBB1_HUMAN/sp|Q13509|TBB3_HUMAN/sp|Q9BUF5|TBB6_HUMAN/	350,K,G/350,K,G/350,K,G/	1|PFIND_DELTA_186.11|	target	0	-0.827057	32	186.108
QE_Plus_YJ_HJX_ENE8_50per_20191002_F1_R1.18390.18390.2.2.dta	18390	1469.73	2	0	DNPGVVTCLDEAR	1469.74	-0.007461	6.92291	0.0322152	1,PFIND_DELTA_81.09;	3	sp|P22314|UBA1_HUMAN/	226,K,H/	1|PFIND_DELTA_81.09|	target	0	-1.9954	97	81.0761
QE_Plus_YJ_HJX_ENE8_50per_20191002_F1_R1.21325.21325.2.0.dta	21325	1155.63	2	0	VAVCDIPPR	1155.63	0.000953	8.83684	0.0322311	1,PFIND_DELTA_186.11;	3	sp|Q9H4B7|TBB1_HUMAN/sp|Q13509|TBB3_HUMAN/sp|Q9BUF5|TBB6_HUMAN/	350,K,G/350,K,G/350,K,G/	1|PFIND_DELTA_186.11|	target	0	-1.70316	32	186.106
QE_Plus_YJ_HJX_ENE8_50per_20191002_F1_R1.4942.4942.2.0.dta	4942	1434.59	2	0	TCHLTNHCIQK	1434.6	-0.009128	7.94165	0.0322814	1,PFIND_DELTA_136.99;	3	sp|Q8NG68|TTL_HUMAN/	236,K,E/	1|PFIND_DELTA_136.99|	target	0	-4.73561	97	136.975
QE_Plus_YJ_HJX_ENE8_50per_20191002_F1_R1.16353.16353.3.0.dta	16353	1768.94	3	0	VAIHEAMEQQTISIAK	1768.93	0.012229	9.52607	0.0322883		3	sp|P33992|MCM5_HUMAN/	455,R,A/	1|	target	0	1.01679	68
QE_Plus_YJ_HJX_ENE8_50per_20191002_F1_R1.22701.22701.2.0.dta	22701	1390.74	2	0	ATVCEAAALEK	1390.75	-0.003285	6.2461	0.0322989	1,PFIND_DELTA_285.19;	3	sp|Q9NUE0|ZDH18_HUMAN/	152,R,Q/	1|PFIND_DELTA_285.19|	target	0	-2.28979	33	285.181
QE_Plus_YJ_HJX_ENE8_50per_20191002_F1_R1.23223.23223.2.0.dta	23223	1543.81	2	0	CLGPPTTPGPYR	1543.81	-0.003396	6.50885	0.0323339	1,PFIND_DELTA_285.19;	3	sp|P29372|3MG_HUMAN/	60,R,S/	1|PFIND_DELTA_285.19|	target	0	1.51424	37	285.18
QE_Plus_YJ_HJX_ENE8_50per_20191002_F1_R1.17806.17806.2.0.dta	17806	1639.94	2	0	KVPQVSTPTLVEVSR	1639.94	0.0048	8.79379	0.0323997		3	sp|P02768|ALBU_HUMAN/	437,K,N/	1|	target	1	-1.07459	4
QE_Plus_YJ_HJX_ENE8_50per_20191002_F1_R1.21615.21615.2.1.dta	21615	1124.58	2	0	CAAQTLEK	1124.58	0.004945	11.3781	0.032426	1,PFIND_DELTA_261.15;	3	sp|O75152|ZC11A_HUMAN/	635,K,R/	1|PFIND_DELTA_261.15|	target	0	-3.3895	96	261.15
QE_Plus_YJ_HJX_ENE8_50per_20191002_F1_R1.15264.15264.2.0.dta	15264	1227.58	2	0	GFEGSCSQK	1227.58	0.0056	6.2041	0.0324709	6,PFIND_DELTA_285.18;	3	sp|O43719|HTSF1_HUMAN/	474,R,E/	1|PFIND_DELTA_285.18|	target	0	-1.9951	96	285.18
QE_Plus_YJ_HJX_ENE8_50per_20191002_F1_R1.30451.30451.2.0.dta	30451	2044.08	2	0	IISNASCTTNCLAPLAK	2044.08	0.002785	8.38001	0.0324986	5,PFIND_DELTA_267.18;11,Carbamidomethyl[C];	3	sp|P04406|G3P_HUMAN/	145,K,V/	1|PFIND_DELTA_267.18|0|	target	0	0.905056	36	267.174
QE_Plus_YJ_HJX_ENE8_50per_20191002_F1_R1.10534.10534.2.1.dta	10534	1232.61	2	0	VADMALHYANK	1232.61	0.002773	7.39401	0.0326054		3	sp|P50990|TCPQ_HUMAN/	296,K,Y/	1|	target	0	-2.94146	4
QE_Plus_YJ_HJX_ENE8_50per_20191002_F1_R1.15766.15766.2.0.dta	15766	1707.9	2	0	AKPPADPAAAASPCR	1707.9	0.001796	10.7528	0.0326518	14,PFIND_DELTA_285.18;	3	sp|Q9GZT9|EGLN1_HUMAN/	113,K,A/	1|PFIND_DELTA_285.18|	target	1	-2.55049	36	285.174
QE_Plus_YJ_HJX_ENE8_50per_20191002_F1_R1.18365.18365.2.0.dta	18365	1508.67	2	0	LECPETDCEK	1508.67	0.000105	6.95985	0.0327428	3,PFIND_DELTA_285.18;8,Carbamidomethyl[C];	3	sp|Q13325|IFIT5_HUMAN/	134,K,G/	1|PFIND_DELTA_285.18|0|	target	0	0.87818	32	285.173
QE_Plus_YJ_HJX_ENE8_50per_20191002_F1_R1.25664.25664.3.0.dta	25664	1990.06	3	0	RGPCIIYNEDNGIIK	1990.06	-0.001212	9.81138	0.0327466	5,PFIND_DELTA_285.19;	3	sp|P36578|RL4_HUMAN/	204,R,A/	1|PFIND_DELTA_285.19|	target	1	-4.13881	36	285.18
QE_Plus_YJ_HJX_ENE8_50per_20191002_F1_R1.22164.22164.2.0.dta	22164	1250.66	2	0	TAVCDIPPR	1250.67	-0.003899	8.40499	0.032837	3,PFIND_DELTA_279.17;	3	sp|P07437|TBB5_HUMAN/sp|Q9BVA1|TBB2B_HUMAN/sp|A6NNZ2|TBB8B_HUMAN/sp|Q13885|TBB2A_HUMAN/sp|P04350|TBB4A_HUMAN/sp|P68371|TBB4B_HUMAN/sp|Q3ZCM7|TBB8_HUMAN/	350,K,G/350,K,G/350,K,G/350,K,G/350,K,G/350,K,G/350,K,G/	1|PFIND_DELTA_279.17|	target	0	-3.07981	96	279.161
QE_Plus_YJ_HJX_ENE8_50per_20191002_F1_R1.17920.17920.2.0.dta	17920	1695.84	2	0	LQEIHPECGPCK	1695.83	0.005305	9.82541	0.0328469	8,Carbamidomethyl[C];11,PFIND_DELTA_285.18;	3	sp|Q12789|TF3C1_HUMAN/	309,R,T/	1|0|PFIND_DELTA_285.18|	target	0	-3.0073	100	285.178
QE_Plus_YJ_HJX_ENE8_50per_20191002_F1_R1.25816.25816.2.0.dta	25816	1419.75	2	0	VAQLCDFNPK	1419.75	-0.001802	7.18868	0.0328494	5,PFIND_DELTA_285.19;	3	sp|P09497|CLCB_HUMAN/	194,K,S/	1|PFIND_DELTA_285.19|	target	0	-3.8318	32	285.182
QE_Plus_YJ_HJX_ENE8_50per_20191002_F1_R1.16731.16731.2.0.dta	16731	1531.68	2	0	LECCENEVEK	1531.68	0.002821	8.26049	0.0328739	3,PFIND_DELTA_336.18;	3	sp|Q9Y5A7|NUB1_HUMAN/	48,R,V/	1|PFIND_DELTA_336.18|	target	0	-2.34763	32	336.176
QE_Plus_YJ_HJX_ENE8_50per_20191002_F1_R1.20664.20664.2.0.dta	20664	1430.65	2	0	EGALCEENMR	1430.65	-0.002759	7.25922	0.0328885	1,PFIND_DELTA_279.17;	3	sp|P13639|EF2_HUMAN/	688,K,G/	1|PFIND_DELTA_279.17|	target	0	-2.08029	32	279.161
QE_Plus_YJ_HJX_ENE8_50per_20191002_F1_R1.23563.23563.2.0.dta	23563	1226.67	2	0	LSAVCIADR	1226.67	-0.001548	8.77864	0.0329774	5,PFIND_DELTA_279.17;	3	sp|Q8IX18|DHX40_HUMAN/	28,R,E/	1|PFIND_DELTA_279.17|	target	0	-4.21499	32	279.163
QE_Plus_YJ_HJX_ENE8_50per_20191002_F1_R1.20790.20790.3.2.dta	20790	2176.96	3	0	VPTANVSVVDLTCR	2176.95	0.003196	7.66265	0.0330281	1,PFIND_DELTA_703.18;	3	sp|P04406|G3P_HUMAN/	234,R,L/	1|PFIND_DELTA_703.18|	target	0	1.99021	37	703.174
QE_Plus_YJ_HJX_ENE8_50per_20191002_F1_R1.18869.18869.2.0.dta	18869	1446.68	2	0	DICACAATGTGK	1446.67	0.006477	8.23693	0.0330914	3,PFIND_DELTA_336.18;	3	sp|Q96GQ7|DDX27_HUMAN/	256,K,T/	1|PFIND_DELTA_336.18|	target	0	-2.57486	96	336.18
QE_Plus_YJ_HJX_ENE8_50per_20191002_F1_R1.28771.28771.3.1.dta	28771	1764.89	3	0	SLCNLEESITSAGR	1764.9	-0.008327	7.35647	0.0330959	3,PFIND_DELTA_285.19;	3	sp|Q52LJ0|FA98B_HUMAN/	60,K,D/	1|PFIND_DELTA_285.19|	target	0	-3.11916	100	285.174
QE_Plus_YJ_HJX_ENE8_50per_20191002_F1_R1.11195.11195.2.0.dta	11195	1567.63	2	0	TYDPSGDSTLPTCSK	1567.63	0.000954	8.4582	0.0331145	1,PFIND_DELTA_-4.06;	3	sp|Q9Y2X3|NOP58_HUMAN/	426,K,K/	1|PFIND_DELTA_-4.06|	target	0	-0.516371	37	-4.06595
QE_Plus_YJ_HJX_ENE8_50per_20191002_F1_R1.23792.23792.2.0.dta	23792	1126.6	2	0	DCLINAAK	1126.59	0.004855	9.09042	0.0333358	1,PFIND_DELTA_279.16;	3	sp|P17987|TCPA_HUMAN/	145,R,T/	1|PFIND_DELTA_279.16|	target	0	-2.51988	96	279.16
QE_Plus_YJ_HJX_ENE8_50per_20191002_F1_R1.12953.12953.2.0.dta	12953	1177.61	2	0	ACQVTQSR	1177.61	0.001619	7.24848	0.0333451	1,PFIND_DELTA_285.18;	3	sp|Q14919|NC2A_HUMAN/	52,K,N/	1|PFIND_DELTA_285.18|	target	0	-2.50273	32	285.176
QE_Plus_YJ_HJX_ENE8_50per_20191002_F1_R1.23599.23599.3.0.dta	23599	2141.06	3	0	YISLIYTNYEAGKDDYVK	2141.06	-0.001909	10.1068	0.0334277	1,PFIND_DELTA_-14.00;	3	sp|P09211|GSTP1_HUMAN/	103,K,A/	1|PFIND_DELTA_-14.00|	target	1	-0.638328	37	-14.0113
QE_Plus_YJ_HJX_ENE8_50per_20191002_F1_R1.26520.26520.4.2.dta	26520	2372.21	4	0	KPTDGASSSNCVTDISHLVR	2372.21	0.000458	7.85817	0.0334407	4,PFIND_DELTA_285.19;	3	sp|P49321|NASP_HUMAN/	697,R,K/	1|PFIND_DELTA_285.19|	target	1	2.67054	36	285.18
QE_Plus_YJ_HJX_ENE8_50per_20191002_F1_R1.26236.26236.2.0.dta	26236	1315.65	2	0	SCEMGLQLR	1315.65	0.002635	6.75271	0.0334423	1,PFIND_DELTA_279.16;	3	sp|Q9NPD3|EXOS4_HUMAN/	95,K,Q/	1|PFIND_DELTA_279.16|	target	0	2.49282	32	279.157
QE_Plus_YJ_HJX_ENE8_50per_20191002_F1_R1.8923.8923.2.0.dta	8923	1136.55	2	0	CPSQSSSR	1136.55	0.002465	7.38367	0.033461	1,PFIND_DELTA_285.18;	3	sp|Q6PKG0|LARP1_HUMAN/	1053,R,P/	1|PFIND_DELTA_285.18|	target	0	-0.972612	32	285.177
QE_Plus_YJ_HJX_ENE8_50per_20191002_F1_R1.23755.23755.2.0.dta	23755	1132.62	2	0	DCLINAAK	1132.61	0.004444	8.93389	0.0335018	1,PFIND_DELTA_285.18;	3	sp|P17987|TCPA_HUMAN/	145,R,T/	1|PFIND_DELTA_285.18|	target	0	-1.66357	96	285.179
QE_Plus_YJ_HJX_ENE8_50per_20191002_F1_R1.22292.22292.2.0.dta	22292	1032.59	2	0	LFEGNALLR	1032.58	0.008664	7.04683	0.033505		3	sp|P46781|RS9_HUMAN/	70,R,R/	1|	target	0	-2.58822	64
QE_Plus_YJ_HJX_ENE8_50per_20191002_F1_R1.28782.28782.2.0.dta	28782	1841.94	2	0	GIEDNPMVVPLCNR	1841.94	0.004687	8.69861	0.0335161	12,PFIND_DELTA_285.18;	3	sp|P26640|SYVC_HUMAN/	651,R,S/	1|PFIND_DELTA_285.18|	target	0	-1.67808	36	285.177
QE_Plus_YJ_HJX_ENE8_50per_20191002_F1_R1.16285.16285.2.0.dta	16285	1606.71	2	0	ECMAGTSGSEEVK	1606.71	0.00082	8.31335	0.0335248	2,PFIND_DELTA_279.16;	3	sp|Q86UP2|KTN1_HUMAN/	1103,K,V/	1|PFIND_DELTA_279.16|	target	0	0.705676	36	279.154
QE_Plus_YJ_HJX_ENE8_50per_20191002_F1_R1.19624.19624.2.0.dta	19624	1881.92	2	0	LTGIKHELQANCYEEVKDR	1881.91	0.004362	10.2939	0.0335767	6,PFIND_DELTA_-364.21;	3	sp|P23528|COF1_HUMAN/	127,K,C/	1|PFIND_DELTA_-364.21|	target	2	-1.46381	36	-364.214
QE_Plus_YJ_HJX_ENE8_50per_20191002_F1_R1.10147.10147.2.0.dta	10147	1122.56	2	0	TPTCSSNK	1122.56	0.000371	7.55044	0.0336225	4,PFIND_DELTA_285.18;	3	sp|Q8NDZ2|SIMC1_HUMAN/	679,R,I/	1|PFIND_DELTA_285.18|	target	0	-3.25049	32	285.175
QE_Plus_YJ_HJX_ENE8_50per_20191002_F1_R1.18889.18889.3.0.dta	18889	1808.91	3	0	GRARGGCPGGEATLSQPPPR	1808.91	0.004307	11.7094	0.033693	3,PFIND_DELTA_-155.08;	3	sp|P20290|BTF3_HUMAN/	15,R,G/	1|PFIND_DELTA_-155.08|	target	2	-1.88389	36	-155.084
QE_Plus_YJ_HJX_ENE8_50per_20191002_F1_R1.23547.23547.2.1.dta	23547	1394.73	2	0	KSLLNQCIEER	1394.72	0.003854	8.5918	0.0337416	2,PFIND_DELTA_62.03;	3	sp|Q96GM8|TOE1_HUMAN/	73,R,Y/	1|PFIND_DELTA_62.03|	target	1	-3.10936	32	62.0277
QE_Plus_YJ_HJX_ENE8_50per_20191002_F1_R1.29300.29300.3.0.dta	29300	2057.15	3	0	ISRGTIEILSDVQLIK	2057.15	-0.000585	9.04611	0.0337458	3,PFIND_DELTA_272.10;	3	sp|Q8NHW5|RLA0L_HUMAN/sp|P05388|RLA0_HUMAN/	146,K,T/146,K,T/	1|PFIND_DELTA_272.10|	target	1	-0.587992	36	272.09
QE_Plus_YJ_HJX_ENE8_50per_20191002_F1_R1.20362.20362.2.0.dta	20362	1230.62	2	0	ALDCSSSIR	1230.62	0.00206	7.07732	0.0337918	4,PFIND_DELTA_279.16;	3	sp|O94776|MTA2_HUMAN/	205,R,Q/	1|PFIND_DELTA_279.16|	target	0	-0.857293	32	279.157
QE_Plus_YJ_HJX_ENE8_50per_20191002_F1_R1.28824.28824.3.0.dta	28824	2264.13	3	0	AEFEVHEVYAVDVLVSSGEGK	2264.11	0.023107	9.51929	0.0338007		3	sp|Q9UQ80|PA2G4_HUMAN/	215,K,A/	1|	target	0	-1.92985	132
QE_Plus_YJ_HJX_ENE8_50per_20191002_F1_R1.17451.17451.2.0.dta	17451	1119.6	2	0	TPLGTCSR	1119.59	0.003548	7.47617	0.0338252	6,PFIND_DELTA_285.18;	3	sp|Q15375|EPHA7_HUMAN/	901,K,P/	1|PFIND_DELTA_285.18|	target	0	2.24791	96	285.179
QE_Plus_YJ_HJX_ENE8_50per_20191002_F1_R1.20563.20563.2.0.dta	20563	1242.71	2	0	CSSILLHGK	1242.7	0.00651	6.60777	0.0338343	1,PFIND_DELTA_285.18;	3	sp|P05023|AT1A1_HUMAN/	517,R,E/	1|PFIND_DELTA_285.18|	target	0	1.30225	96	285.181
QE_Plus_YJ_HJX_ENE8_50per_20191002_F1_R1.27230.27230.3.0.dta	27230	1848.97	3	0	GLYDGPVCEVSVTPK	1848.96	0.003462	7.97902	0.033924	8,PFIND_DELTA_285.19;	3	sp|Q16555|DPYL2_HUMAN/	496,R,T/	1|PFIND_DELTA_285.19|	target	0	-3.94828	36	285.185
QE_Plus_YJ_HJX_ENE8_50per_20191002_F1_R1.11513.11513.2.1.dta	11513	1206.59	2	0	PGTATCSER	1206.59	0.003277	6.9449	0.0339614	6,PFIND_DELTA_285.18;	3	sp|Q9P2P5|HECW2_HUMAN/	430,R,S/	1|PFIND_DELTA_285.18|	target	0	-3.68584	32	285.178
QE_Plus_YJ_HJX_ENE8_50per_20191002_F1_R1.10816.10816.2.0.dta	10816	1319.68	2	0	EALNSCNKR	1319.68	-0.002057	8.03369	0.0339725	6,PFIND_DELTA_285.18;	3	sp|P19338|NUCL_HUMAN/	537,K,E/	1|PFIND_DELTA_285.18|	target	1	-2.59033	32	285.172
QE_Plus_YJ_HJX_ENE8_50per_20191002_F1_R1.20785.20785.2.0.dta	20785	1888.94	2	0	CNEQPNRVEIYEK	1888.94	0.000807	12.7944	0.0339768	1,PFIND_DELTA_267.18;	3	sp|Q7L576|CYFP1_HUMAN/sp|Q96F07|CYFP2_HUMAN/	97,K,T/97,K,T/	1|PFIND_DELTA_267.18|	target	1	-6.67071	36	267.173
QE_Plus_YJ_HJX_ENE8_50per_20191002_F1_R1.18550.18550.2.0.dta	18550	1445.65	2	0	TECGCQFTSK	1445.65	0.003589	8.28922	0.0340359	3,PFIND_DELTA_342.20;	3	sp|Q13618|CUL3_HUMAN/	459,K,L/	1|PFIND_DELTA_342.20|	target	0	-0.260356	32	342.197
QE_Plus_YJ_HJX_ENE8_50per_20191002_F1_R1.6186.6186.3.2.dta	6186	1750.77	3	0	IHEGCEEPATHNALAK	1750.77	-0.002803	11.0499	0.0340794	5,PFIND_DELTA_30.96;	3	sp|Q00610|CLH1_HUMAN/	865,R,I/	1|PFIND_DELTA_30.96|	target	0	-1.30336	36	30.9495
QE_Plus_YJ_HJX_ENE8_50per_20191002_F1_R1.12766.12766.2.0.dta	12766	1264.6	2	0	GACEATEEAR	1264.6	0.001438	8.36453	0.0341106	1,PFIND_DELTA_228.16;	3	sp|P03243|E1B55_ADE05/	107,R,N/	1|PFIND_DELTA_228.16|	target	0	-3.06974	32	228.156
QE_Plus_YJ_HJX_ENE8_50per_20191002_F1_R1.10309.10309.3.0.dta	10309	1422.74	3	0	YKAEDEVQR	1422.73	0.004184	6.65286	0.034141	1,PFIND_DELTA_285.18;	3	sp|P0DMV8|HS71A_HUMAN/sp|P0DMV9|HS71B_HUMAN/sp|P34931|HS71L_HUMAN/	524,K,E/524,K,E/526,K,E/	1|PFIND_DELTA_285.18|	target	1	-1.74016	33	285.178
QE_Plus_YJ_HJX_ENE8_50per_20191002_F1_R1.8235.8235.2.0.dta	8235	1170.49	2	0	QEQINCVTR	1170.49	-0.000704	5.92033	0.0342294	1,PFIND_DELTA_79.96;	3	sp|Q9NRL2|BAZ1A_HUMAN/	758,R,E/	1|PFIND_DELTA_79.96|	target	0	-2.9948	33	79.9541
QE_Plus_YJ_HJX_ENE8_50per_20191002_F1_R1.4779.4779.2.1.dta	4779	1171.45	2	0	ELGGCSQAGNR	1171.45	-0.001148	7.18095	0.0342427	1,PFIND_DELTA_79.96;	3	sp|O95081|AGFG2_HUMAN/	34,R,H/	1|PFIND_DELTA_79.96|	target	0	0.011978	37	79.9537
QE_Plus_YJ_HJX_ENE8_50per_20191002_F1_R1.10785.10785.2.0.dta	10785	1151.57	2	0	LCNNMQK	1151.57	0.001237	9.61142	0.0343122	2,PFIND_DELTA_285.18;5,Oxidation[M];	3	sp|Q15020|SART3_HUMAN/	484,R,A/	1|PFIND_DELTA_285.18|0|	target	0	-2.9191	32	285.176
QE_Plus_YJ_HJX_ENE8_50per_20191002_F1_R1.27615.27615.2.0.dta	27615	1181.58	2	0	WDFTPCK	1181.58	0.00242	8.41586	0.0343178	6,PFIND_DELTA_285.18;	3	sp|P38606|VATA_HUMAN/	132,K,N/	1|PFIND_DELTA_285.18|	target	0	-2.72036	32	285.177
QE_Plus_YJ_HJX_ENE8_50per_20191002_F1_R1.22227.22227.2.0.dta	22227	1440.73	2	0	EALCDPTVASR	1440.73	-0.001146	6.87781	0.0343526	4,PFIND_DELTA_279.17;	3	sp|Q9BRX2|PELO_HUMAN/	254,K,L/	1|PFIND_DELTA_279.17|	target	0	0.060866	32	279.163
QE_Plus_YJ_HJX_ENE8_50per_20191002_F1_R1.30204.30204.2.0.dta	30204	1763.94	2	0	GCALQCAILSPAFK	1763.94	0.000673	8.93083	0.0343991	5,PFIND_DELTA_342.21;	3	sp|P34932|HSP74_HUMAN/sp|Q92598|HS105_HUMAN/sp|O95757|HS74L_HUMAN/	374,R,V/374,R,V/374,R,V/	1|PFIND_DELTA_342.21|	target	0	-1.78704	36	342.203
QE_Plus_YJ_HJX_ENE8_50per_20191002_F1_R1.18089.18089.3.0.dta	18089	2718.27	3	0	GATTQNSEICSGQAPTPDQPDTSK	2718.27	0.000395	8.68427	0.0344267	8,PFIND_DELTA_285.19;	3	sp|Q96RR1|PEO1_HUMAN/	657,K,R/	1|PFIND_DELTA_285.19|	target	0	1.5693	36	285.178
QE_Plus_YJ_HJX_ENE8_50per_20191002_F1_R1.15933.15933.2.0.dta	15933	1145.64	2	0	TGCNVLLIQK	1145.63	0.005343	8.1781	0.0344353	3,Carbamidomethyl[C];	3	sp|P50991|TCPD_HUMAN/	292,K,S/	1|0|	target	0	-3.62199	100
QE_Plus_YJ_HJX_ENE8_50per_20191002_F1_R1.4417.4417.2.0.dta	4417	1275.48	2	0	INQMVCNSDR	1275.49	-0.01018	9.91964	0.0344646	1,PFIND_DELTA_79.97;4,Oxidation[M];	3	sp|P06400|RB_HUMAN/	847,K,V/	1|PFIND_DELTA_79.97|0|	target	0	-5.1064	101	79.9542
QE_Plus_YJ_HJX_ENE8_50per_20191002_F1_R1.25788.25788.2.0.dta	25788	1598.74	2	0	CNTPTYCDLGK	1598.73	0.007778	7.8944	0.0344693	1,PFIND_DELTA_327.19;7,Carbamidomethyl[C];	3	sp|Q9Y277|VDAC3_HUMAN/	1,M,A/	1|PFIND_DELTA_327.19|0|	target	0	0.912611	96	327.191
QE_Plus_YJ_HJX_ENE8_50per_20191002_F1_R1.28696.28696.3.0.dta	28696	2120.03	3	0	LSLDGQNIYNACCTLR	2120.04	-0.006974	9.31636	0.0344819	11,PFIND_DELTA_279.17;13,Carbamidomethyl[C];	3	sp|P26599|PTBP1_HUMAN/	238,K,I/	1|PFIND_DELTA_279.17|0|	target	0	-5.77268	100	279.154
QE_Plus_YJ_HJX_ENE8_50per_20191002_F1_R1.18449.18449.2.0.dta	18449	982.516	2	0	TPGGLCR	982.516	0.000406	9.05821	0.0344902	6,PFIND_DELTA_279.16;	3	sp|Q9Y2U8|MAN1_HUMAN/	102,R,I/	1|PFIND_DELTA_279.16|	target	0	-1.22593	32	279.156
QE_Plus_YJ_HJX_ENE8_50per_20191002_F1_R1.10507.10507.2.0.dta	10507	1064.52	2	0	DTCGANAK	1064.52	0.001876	8.17769	0.0344919	3,PFIND_DELTA_285.18;	3	sp|O75531|BAF_HUMAN/	64,K,Q/	1|PFIND_DELTA_285.18|	target	0	-4.35513	32	285.177
QE_Plus_YJ_HJX_ENE8_50per_20191002_F1_R1.21954.21954.2.0.dta	21954	1183.62	2	0	FTVETACK	1183.61	0.006147	8.51783	0.0345132	7,PFIND_DELTA_285.18;	3	sp|Q02880|TOP2B_HUMAN/	197,K,E/	1|PFIND_DELTA_285.18|	target	0	-3.10715	96	285.181
QE_Plus_YJ_HJX_ENE8_50per_20191002_F1_R1.29143.29143.2.0.dta	29143	978.559	2	0	CGLVIGR	978.558	0.001181	10.63	0.0345632	1,PFIND_DELTA_261.15;	3	sp|Q92945|FUBP2_HUMAN/	435,K,G/	1|PFIND_DELTA_261.15|	target	0	-3.1013	32	261.147
QE_Plus_YJ_HJX_ENE8_50per_20191002_F1_R1.24261.24261.2.0.dta	24261	1923.85	2	0	ANEAYPCPCDIGHR	1923.85	0.003432	7.09947	0.0345809	1,PFIND_DELTA_321.17;9,Carbamidomethyl[C];	3	sp|Q96DG6|CMBL_HUMAN/	1,M,L/	1|PFIND_DELTA_321.17|0|	target	0	-4.83886	37	321.165
QE_Plus_YJ_HJX_ENE8_50per_20191002_F1_R1.12339.12339.2.1.dta	12339	1067.57	2	0	ISGLIYEETR	1067.57	-0.000151	7.54191	0.0346672	3,PFIND_DELTA_-113.05;	3	sp|P62805|H4_HUMAN/	46,R,G/	1|PFIND_DELTA_-113.05|	target	0	-1.45948	32	-113.055
QE_Plus_YJ_HJX_ENE8_50per_20191002_F1_R1.12888.12888.2.0.dta	12888	1401.65	2	0	VGSCAEAGEGSR	1401.64	0.001642	9.13169	0.03471	3,PFIND_DELTA_279.16;	3	sp|Q96PV7|F193B_HUMAN/	762,K,G/	1|PFIND_DELTA_279.16|	target	0	2.54164	36	279.155
QE_Plus_YJ_HJX_ENE8_50per_20191002_F1_R1.20973.20973.3.0.dta	20973	2003.97	3	0	IHEGCEEPATHNALAK	2003.96	0.00691	10.3809	0.0347221	2,PFIND_DELTA_284.15;	3	sp|Q00610|CLH1_HUMAN/	865,R,I/	1|PFIND_DELTA_284.15|	target	0	2.081	100	284.148
QE_Plus_YJ_HJX_ENE8_50per_20191002_F1_R1.21883.21883.3.1.dta	21883	1776.91	3	0	IISNASCTTNCLAPLAK	1776.9	0.011489	7.97583	0.0348019	11,Carbamidomethyl[C];	3	sp|P04406|G3P_HUMAN/	145,K,V/	1|0|	target	0	-0.140049	100
QE_Plus_YJ_HJX_ENE8_50per_20191002_F1_R1.16942.16942.2.0.dta	16942	1220.61	2	0	EAQSICER	1220.61	0.004114	7.94332	0.0348103	6,PFIND_DELTA_285.18;	3	sp|P63010|AP2B1_HUMAN/sp|Q10567|AP1B1_HUMAN/	235,R,V/235,R,V/	1|PFIND_DELTA_285.18|	target	0	-1.24902	96	285.179
QE_Plus_YJ_HJX_ENE8_50per_20191002_F1_R1.24152.24152.2.0.dta	24152	2072.06	2	0	IISNASCTTNCLAPLAK	2072.06	0.003302	7.65527	0.0350554	7,PFIND_DELTA_295.16;11,Carbamidomethyl[C];	3	sp|P04406|G3P_HUMAN/	145,K,V/	1|PFIND_DELTA_295.16|0|	target	0	1.28251	36	295.154
QE_Plus_YJ_HJX_ENE8_50per_20191002_F1_R1.10743.10743.2.0.dta	10743	1113.6	2	0	KVVEECK	1113.6	0.000868	10.2571	0.0350852	6,PFIND_DELTA_279.16;	3	sp|Q92845|KIFA3_HUMAN/	72,R,L/	1|PFIND_DELTA_279.16|	target	1	-3.3556	32	279.156
QE_Plus_YJ_HJX_ENE8_50per_20191002_F1_R1.8512.8512.2.0.dta	8512	1710.69	2	0	AVETVHNLCCNENK	1710.7	-0.011169	9.67927	0.0350893	1,PFIND_DELTA_79.97;9,Carbamidomethyl[C];	3	sp|Q8IXH7|NELFD_HUMAN/	388,K,G/	1|PFIND_DELTA_79.97|0|	target	0	-7.43074	101	79.9513
QE_Plus_YJ_HJX_ENE8_50per_20191002_F1_R1.19974.19974.2.3.dta	19974	1118.62	2	0	GSELEITLTR	1118.61	0.010699	6.74005	0.035094		3	sp|P41252|SYIC_HUMAN/	1061,K,G/	1|	target	0	-2.10161	64
QE_Plus_YJ_HJX_ENE8_50per_20191002_F1_R1.26834.26834.2.0.dta	26834	1680.89	2	0	SECLNNIGDSSPLIR	1680.89	-0.003907	6.98126	0.0351265	1,PFIND_DELTA_63.10;	3	sp|Q92973|TNPO1_HUMAN/	100,K,A/	1|PFIND_DELTA_63.10|	target	0	-3.54614	37	63.0887
QE_Plus_YJ_HJX_ENE8_50per_20191002_F1_R1.7795.7795.2.0.dta	7795	1275.6	2	0	TASEDSCKR	1275.6	-0.001832	8.01332	0.0351296	7,PFIND_DELTA_279.16;	3	sp|P15924|DESP_HUMAN/	1582,R,K/	1|PFIND_DELTA_279.16|	target	1	-2.43194	32	279.153
QE_Plus_YJ_HJX_ENE8_50per_20191002_F1_R1.27574.27574.2.0.dta	27574	1283.76	2	0	ALVPCQVLR	1283.76	0.002568	7.43289	0.0351571	5,PFIND_DELTA_285.18;	3	sp|Q9NVV5|AIG1_HUMAN/	1,M,M/	1|PFIND_DELTA_285.18|	target	0	-1.29042	32	285.177
QE_Plus_YJ_HJX_ENE8_50per_20191002_F1_R1.28655.28655.3.0.dta	28655	1884.99	3	0	VIGVELCPEAVEDAR	1884.99	-0.008513	8.07316	0.0351873	5,PFIND_DELTA_285.19;	3	sp|Q8IZ69|TRM2A_HUMAN/	456,R,V/	1|PFIND_DELTA_285.19|	target	0	-1.7709	100	285.173
QE_Plus_YJ_HJX_ENE8_50per_20191002_F1_R1.6454.6454.2.0.dta	6454	1103.57	2	0	TQLAVCQQR	1103.56	0.004625	8.52928	0.0352539	6,Carbamidomethyl[C];	3	sp|Q02790|FKBP4_HUMAN/	390,K,I/	1|0|	target	0	0.089789	96
QE_Plus_YJ_HJX_ENE8_50per_20191002_F1_R1.18661.18661.2.0.dta	18661	1202.59	2	0	DCYPAVQK	1202.59	0.00459	8.30801	0.0353352	1,PFIND_DELTA_279.16;	3	sp|Q14974|IMB1_HUMAN/	541,K,T/	1|PFIND_DELTA_279.16|	target	0	-1.86852	96	279.159
QE_Plus_YJ_HJX_ENE8_50per_20191002_F1_R1.18906.18906.3.1.dta	18906	1907.96	3	0	VLCLSQSEGR	1907.96	0.001629	7.89346	0.035341	1,PFIND_DELTA_816.41;	3	sp|Q14690|RRP5_HUMAN/	691,R,V/	1|PFIND_DELTA_816.41|	target	0	-3.34619	33	816.403
QE_Plus_YJ_HJX_ENE8_50per_20191002_F1_R1.16207.16207.2.0.dta	16207	1528.68	2	0	CGDCPSADPTVK	1528.69	-0.006485	7.50634	0.03537	1,PFIND_DELTA_336.19;	3	sp|O95163|ELP1_HUMAN/	452,K,L/	1|PFIND_DELTA_336.19|	target	0	-5.28002	96	336.177
QE_Plus_YJ_HJX_ENE8_50per_20191002_F1_R1.28179.28179.2.0.dta	28179	1136.57	2	0	LVPCILEAAK	1136.57	0.000216	6.80614	0.0353738	1,PFIND_DELTA_79.96;	3	sp|Q96ER3|SAAL1_HUMAN/	244,R,Q/	1|PFIND_DELTA_79.96|	target	0	-0.172063	33	79.9552
QE_Plus_YJ_HJX_ENE8_50per_20191002_F1_R1.25593.25593.3.4.dta	25593	1881.89	3	0	MAEEHSEFVVGFISGSR	1881.88	0.005526	6.72961	0.0354544		3	sp|P11172|UMPS_HUMAN/	388,R,V/	1|	target	0	-1.55737	4
QE_Plus_YJ_HJX_ENE8_50per_20191002_F1_R1.27413.27413.3.0.dta	27413	1530.84	3	0	AALQEELQLCK	1530.83	0.007914	8.67214	0.035517	10,PFIND_DELTA_285.18;	3	sp|P49327|FAS_HUMAN/	1131,R,G/	1|PFIND_DELTA_285.18|	target	0	-0.831305	100	285.181
QE_Plus_YJ_HJX_ENE8_50per_20191002_F1_R1.29862.29862.3.0.dta	29862	2295.13	3	0	HLNEIDLFHCIDPNDSK	2295.13	0.001354	10.6528	0.0355935	10,PFIND_DELTA_285.19;	3	sp|Q15185|TEBP_HUMAN/	48,K,H/	1|PFIND_DELTA_285.19|	target	0	-3.75164	36	285.181
QE_Plus_YJ_HJX_ENE8_50per_20191002_F1_R1.6823.6823.2.0.dta	6823	1549.63	2	0	IHEGCEEPATHNALAK	1549.63	-0.004607	8.3939	0.0356687	1,PFIND_DELTA_-170.18;	3	sp|Q00610|CLH1_HUMAN/	865,R,I/	1|PFIND_DELTA_-170.18|	target	0	-0.78577	37	-170.191
QE_Plus_YJ_HJX_ENE8_50per_20191002_F1_R1.18861.18861.2.2.dta	18861	1275.68	2	0	VLCLSQSEGR	1275.68	-0.002921	6.97054	0.0356894	1,PFIND_DELTA_184.13;	3	sp|Q14690|RRP5_HUMAN/	691,R,V/	1|PFIND_DELTA_184.13|	target	0	-0.527062	33	184.121
QE_Plus_YJ_HJX_ENE8_50per_20191002_F1_R1.26118.26118.3.0.dta	26118	1468.85	3	0	LVILANNCPALR	1468.85	0.003456	8.06625	0.0357235	3,PFIND_DELTA_172.10;	3	sp|P62888|RL30_HUMAN/	44,K,K/	1|PFIND_DELTA_172.10|	target	0	0.72045	36	172.097
QE_Plus_YJ_HJX_ENE8_50per_20191002_F1_R1.30602.30602.2.0.dta	30602	1306.72	2	0	CKIPALDLLIK	1306.72	-0.002379	7.12177	0.0357483	1,PFIND_DELTA_79.97;	3	sp|P78527|PRKDC_HUMAN/	122,K,L/	1|PFIND_DELTA_79.97|	target	1	-2.51683	33	79.9619
QE_Plus_YJ_HJX_ENE8_50per_20191002_F1_R1.27091.27091.2.1.dta	27091	1087.62	2	0	LGYILTCPSNLGTGLR	1087.62	-0.004166	8.5444	0.035771	3,PFIND_DELTA_-590.28;	3	sp|P17540|KCRS_HUMAN/sp|P12532|KCRU_HUMAN/sp|P12277|KCRB_HUMAN/	310,R,A/309,R,A/276,H,A/	1|PFIND_DELTA_-590.28|	target	0	0.616058	100	-590.289
QE_Plus_YJ_HJX_ENE8_50per_20191002_F1_R1.15188.15188.2.0.dta	15188	1105.61	2	0	VACETVAK	1105.6	0.003863	8.75752	0.0357949	3,PFIND_DELTA_285.18;	3	sp|P31153|METK2_HUMAN/	53,K,T/	1|PFIND_DELTA_285.18|	target	0	-2.19256	96	285.179
QE_Plus_YJ_HJX_ENE8_50per_20191002_F1_R1.26849.26849.2.0.dta	26849	1252.65	2	0	LCDFGISGR	1252.66	-0.001941	5.83267	0.035857	1,PFIND_DELTA_285.19;	3	sp|O14733|MP2K7_HUMAN/	258,K,L/	1|PFIND_DELTA_285.19|	target	0	-0.391616	33	285.183
QE_Plus_YJ_HJX_ENE8_50per_20191002_F1_R1.15817.15817.2.0.dta	15817	1339.63	2	0	DYEQPTCAK	1339.63	0.001437	7.46713	0.035883	7,PFIND_DELTA_285.18;	3	sp|Q9UK61|TASOR_HUMAN/	823,K,V/	1|PFIND_DELTA_285.18|	target	0	-2.48398	32	285.176
QE_Plus_YJ_HJX_ENE8_50per_20191002_F1_R1.12529.12529.2.0.dta	12529	1242.6	2	0	DACDGHEIGR	1242.61	-0.003274	9.01347	0.0359442	1,PFIND_DELTA_170.16;	3	sp|Q92621|NU205_HUMAN/	1483,R,M/	1|PFIND_DELTA_170.16|	target	0	-2.30563	32	170.151
QE_Plus_YJ_HJX_ENE8_50per_20191002_F1_R1.6973.6973.2.1.dta	6973	2135.97	2	0	LLLPWLEARIHEGCEEPATHNALAK	2135.97	0.001292	9.04239	0.035956	8,PFIND_DELTA_-675.49;	3	sp|Q00610|CLH1_HUMAN/	856,K,I/	1|PFIND_DELTA_-675.49|	target	1	-3.68441	37	-675.498
QE_Plus_YJ_HJX_ENE8_50per_20191002_F1_R1.23720.23720.2.0.dta	23720	1536.71	2	0	AGPGSLELCGLPSQK	1536.72	-0.002846	8.62709	0.0359689	1,PFIND_DELTA_79.97;	3	sp|Q14684|RRP1B_HUMAN/	574,K,T/	1|PFIND_DELTA_79.97|	target	0	1.25975	37	79.9604
QE_Plus_YJ_HJX_ENE8_50per_20191002_F1_R1.28485.28485.2.0.dta	28485	1589.87	2	0	WSSLACNIALDAVK	1589.88	-0.007897	7.66462	0.0359807	1,PFIND_DELTA_99.11;	3	sp|P49368|TCPG_HUMAN/	167,R,M/	1|PFIND_DELTA_99.11|	target	0	-1.16891	101	99.0951
QE_Plus_YJ_HJX_ENE8_50per_20191002_F1_R1.16310.16310.2.0.dta	16310	1001.56	2	0	APQCLGK	1001.56	0.001725	8.68041	0.0359834	4,PFIND_DELTA_285.18;	3	sp|Q00839|HNRPU_HUMAN/	558,R,F/	1|PFIND_DELTA_285.18|	target	0	-2.2291	32	285.177
QE_Plus_YJ_HJX_ENE8_50per_20191002_F1_R1.13219.13219.2.0.dta	13219	1345.67	2	0	SQAAPGSSPCR	1345.66	0.001877	8.77354	0.036023	10,PFIND_DELTA_285.18;	3	sp|Q8N556|AFAP1_HUMAN/	703,K,G/	1|PFIND_DELTA_285.18|	target	0	0.121838	36	285.176
QE_Plus_YJ_HJX_ENE8_50per_20191002_F1_R1.22096.22096.2.0.dta	22096	1149.61	2	0	VAVCDIPPR	1149.61	0.004978	9.17826	0.036031	1,PFIND_DELTA_180.09;	3	sp|Q9H4B7|TBB1_HUMAN/sp|Q13509|TBB3_HUMAN/sp|Q9BUF5|TBB6_HUMAN/	350,K,G/350,K,G/350,K,G/	1|PFIND_DELTA_180.09|	target	0	-1.90424	96	180.09
QE_Plus_YJ_HJX_ENE8_50per_20191002_F1_R1.11911.11911.3.0.dta	11911	1299.7	3	0	GTPCERPVR	1299.69	0.002428	6.88585	0.0360477	4,PFIND_DELTA_285.18;	3	sp|P49585|PCY1A_HUMAN/	69,R,V/	1|PFIND_DELTA_285.18|	target	1	-1.28727	32	285.177
QE_Plus_YJ_HJX_ENE8_50per_20191002_F1_R1.14682.14682.2.0.dta	14682	1569.7	2	0	EILGTAQSVGCNVDGR	1569.71	-0.001074	7.08589	0.0360518	1,PFIND_DELTA_-49.08;	3	sp|P30050|RL12_HUMAN/	130,K,H/	1|PFIND_DELTA_-49.08|	target	0	-2.28214	37	-49.088
QE_Plus_YJ_HJX_ENE8_50per_20191002_F1_R1.5437.5437.2.0.dta	5437	833.392	2	0	APGFGDNR	833.39	0.002283	6.7915	0.0360525		3	sp|P10809|CH60_HUMAN/	301,K,K/	1|	target	0	-1.21105	0
QE_Plus_YJ_HJX_ENE8_50per_20191002_F1_R1.30062.30062.2.0.dta	30062	1272.75	2	0	LLCGLLAER	1272.76	-0.001111	7.17612	0.0360577	3,PFIND_DELTA_285.19;	3	REV_sp|A0A1B0GTQ4|MYMX_HUMAN/sp|P14174|MIF_HUMAN/	30,F,M/78,K,L/	1|PFIND_DELTA_285.19|	target	0	-2.20822	32	285.183
QE_Plus_YJ_HJX_ENE8_50per_20191002_F1_R1.24931.24931.3.0.dta	24931	1326.62	3	0	GSDFDCELR	1326.61	0.006416	6.72625	0.0360595	1,PFIND_DELTA_285.18;	3	sp|P61978|HNRPK_HUMAN/	139,K,L/	1|PFIND_DELTA_285.18|	target	0	-1.29895	97	285.181
QE_Plus_YJ_HJX_ENE8_50per_20191002_F1_R1.16733.16733.2.0.dta	16733	1900.93	2	0	CNEQPNRVEIYEK	1900.92	0.002505	10.9261	0.0360709	1,PFIND_DELTA_279.16;	3	sp|Q7L576|CYFP1_HUMAN/sp|Q96F07|CYFP2_HUMAN/	97,K,T/97,K,T/	1|PFIND_DELTA_279.16|	target	1	-3.94088	36	279.154
QE_Plus_YJ_HJX_ENE8_50per_20191002_F1_R1.26091.26091.2.2.dta	26091	1705.89	2	0	PFCVILPEIQKPER	1705.89	-0.006363	8.62957	0.0361103	2,PFIND_DELTA_36.98;	3	sp|P61619|S61A1_HUMAN/	10,K,K/	1|PFIND_DELTA_36.98|	target	1	-1.36249	101	36.9661
QE_Plus_YJ_HJX_ENE8_50per_20191002_F1_R1.20525.20525.2.0.dta	20525	1256.68	2	0	TAVCDIPPR	1256.69	-0.003222	7.87179	0.0361158	1,PFIND_DELTA_285.19;	3	sp|P07437|TBB5_HUMAN/sp|Q9BVA1|TBB2B_HUMAN/sp|A6NNZ2|TBB8B_HUMAN/sp|Q13885|TBB2A_HUMAN/sp|P04350|TBB4A_HUMAN/sp|P68371|TBB4B_HUMAN/sp|Q3ZCM7|TBB8_HUMAN/	350,K,G/350,K,G/350,K,G/350,K,G/350,K,G/350,K,G/350,K,G/	1|PFIND_DELTA_285.19|	target	0	-2.32934	32	285.181
QE_Plus_YJ_HJX_ENE8_50per_20191002_F1_R1.20357.20357.2.0.dta	20357	1454.8	2	0	KTVTAMDVVYALK	1454.79	0.006401	11.2933	0.0361447	6,Oxidation[M];	3	sp|P62805|H4_HUMAN/	79,R,R/	1|0|	target	1	-0.268709	100
QE_Plus_YJ_HJX_ENE8_50per_20191002_F1_R1.28251.28251.2.0.dta	28251	1945.86	2	0	CCLTYCFNKPEDK	1945.85	0.006048	7.04386	0.0361604	1,PFIND_DELTA_382.19;	3	sp|P62979|RS27A_HUMAN/	143,K,-/	1|PFIND_DELTA_382.19|	target	1	-6.01686	101	382.187
QE_Plus_YJ_HJX_ENE8_50per_20191002_F1_R1.11103.11103.2.0.dta	11103	2020.99	2	0	IHEGCEEPATHNALAK	2020.99	-0.002278	10.9267	0.0361803	5,PFIND_DELTA_301.18;	3	sp|Q00610|CLH1_HUMAN/	865,R,I/	1|PFIND_DELTA_301.18|	target	0	-0.477012	36	301.169
QE_Plus_YJ_HJX_ENE8_50per_20191002_F1_R1.4571.4571.4.2.dta	4571	1323.65	4	0	NMSVIAHVDHGK	1323.65	0.002195	6.41568	0.0362009	2,Oxidation[M];	3	sp|P13639|EF2_HUMAN/	20,R,S/	1|0|	target	0	1.50436	36
QE_Plus_YJ_HJX_ENE8_50per_20191002_F1_R1.26566.26566.2.0.dta	26566	2056.07	2	0	IISNASCTTNCLAPLAK	2056.06	0.010016	10.1127	0.0362092	7,PFIND_DELTA_336.18;	3	sp|P04406|G3P_HUMAN/	145,K,V/	1|PFIND_DELTA_336.18|	target	0	-0.036975	100	336.181
QE_Plus_YJ_HJX_ENE8_50per_20191002_F1_R1.5756.5756.2.1.dta	5756	986.393	2	0	SCDAAAAVAK	986.395	-0.0021	7.65834	0.0362092	1,PFIND_DELTA_79.96;	3	sp|Q86Y37|CACL1_HUMAN/	92,K,A/	1|PFIND_DELTA_79.96|	target	0	-1.45085	33	79.9536
QE_Plus_YJ_HJX_ENE8_50per_20191002_F1_R1.4212.4212.3.0.dta	4212	977.545	3	0	IEYAKPTR	977.541	0.004004	8.14192	0.0362389		3	sp|P14866|HNRPL_HUMAN/	264,K,L/	1|	target	1	-1.32263	64
QE_Plus_YJ_HJX_ENE8_50per_20191002_F1_R1.15675.15675.3.1.dta	15675	1673.86	3	0	GITINAAHVEYSTAAR	1673.86	0.004086	8.121	0.0363183		3	sp|P49411|EFTU_HUMAN/	104,R,H/	1|	target	0	-1.33456	4
QE_Plus_YJ_HJX_ENE8_50per_20191002_F1_R1.16092.16092.2.0.dta	16092	1317.71	2	0	AVACSGAAQVR	1317.72	-0.002769	8.06102	0.0363235	4,PFIND_DELTA_285.19;	3	sp|Q92797|SYMPK_HUMAN/	574,K,I/	1|PFIND_DELTA_285.19|	target	0	-4.12226	32	285.181
QE_Plus_YJ_HJX_ENE8_50per_20191002_F1_R1.21033.21033.2.0.dta	21033	1155.63	2	0	VAVCDIPPR	1155.63	0.001434	8.45109	0.0363729	1,PFIND_DELTA_186.11;	3	sp|Q9H4B7|TBB1_HUMAN/sp|Q13509|TBB3_HUMAN/sp|Q9BUF5|TBB6_HUMAN/	350,K,G/350,K,G/350,K,G/	1|PFIND_DELTA_186.11|	target	0	-0.843318	32	186.106
QE_Plus_YJ_HJX_ENE8_50per_20191002_F1_R1.19462.19462.2.0.dta	19462	1204.68	2	0	GCVQTLVEK	1204.67	0.002329	7.84062	0.0364048	1,PFIND_DELTA_228.16;	3	sp|Q9Y5L0|TNPO3_HUMAN/	123,K,Y/	1|PFIND_DELTA_228.16|	target	0	-1.99956	32	228.157
QE_Plus_YJ_HJX_ENE8_50per_20191002_F1_R1.25382.25382.2.0.dta	25382	1114.52	2	0	CLQTLLDTK	1114.52	0.003026	6.71729	0.0364287	1,PFIND_DELTA_79.96;	3	sp|Q92616|GCN1_HUMAN/	1594,K,F/	1|PFIND_DELTA_79.96|	target	0	-2.37559	33	79.9581
QE_Plus_YJ_HJX_ENE8_50per_20191002_F1_R1.22628.22628.2.0.dta	22628	1426.74	2	0	AVKYVECSALTQK	1426.74	0.00493	8.50061	0.0364736	1,PFIND_DELTA_-13.02;	3	sp|P60953|CDC42_HUMAN/	150,K,G/	1|PFIND_DELTA_-13.02|	target	1	-1.82607	100	-13.0214
QE_Plus_YJ_HJX_ENE8_50per_20191002_F1_R1.18884.18884.3.0.dta	18884	1319.67	3	0	SPAAECLSEK	1319.65	0.014907	8.82307	0.0364937	6,PFIND_DELTA_285.17;	3	sp|Q12931|TRAP1_HUMAN/	567,R,E/	1|PFIND_DELTA_285.17|	target	0	2.51505	160	285.179
QE_Plus_YJ_HJX_ENE8_50per_20191002_F1_R1.23860.23860.2.0.dta	23860	1244.68	2	0	ELQCLTPR	1244.68	0.00346	7.138	0.036494	4,PFIND_DELTA_285.18;	3	sp|Q08945|SSRP1_HUMAN/	203,R,G/	1|PFIND_DELTA_285.18|	target	0	-2.72954	32	285.178
QE_Plus_YJ_HJX_ENE8_50per_20191002_F1_R1.12382.12382.3.1.dta	12382	1747.94	3	0	ALVDGPCTQVR	1747.94	-0.001592	7.89093	0.0365845	1,PFIND_DELTA_589.35;	3	sp|P50914|RL14_HUMAN/	35,R,R/	1|PFIND_DELTA_589.35|	target	0	-1.33038	33	589.341
QE_Plus_YJ_HJX_ENE8_50per_20191002_F1_R1.9616.9616.2.0.dta	9616	1268.6	2	0	KASCSTAGSGSR	1268.61	-0.002786	7.86341	0.0366491	1,PFIND_DELTA_157.09;	3	sp|Q96L34|MARK4_HUMAN/	455,R,G/	1|PFIND_DELTA_157.09|	target	1	-0.638494	32	157.082
QE_Plus_YJ_HJX_ENE8_50per_20191002_F1_R1.29622.29622.3.0.dta	29622	2754.44	3	0	LEAIETQDPSLGCGLPLNCTPIK	2754.44	0.000835	10.5698	0.0366837	13,PFIND_DELTA_285.20;19,Carbamidomethyl[C];	3	sp|Q9NVP2|ASF1B_HUMAN/	159,R,G/	1|PFIND_DELTA_285.20|0|	target	0	-2.30491	36	285.189
QE_Plus_YJ_HJX_ENE8_50per_20191002_F1_R1.6965.6965.2.0.dta	6965	1127.51	2	0	KCLEEQGLK	1127.51	0.000199	6.73501	0.0366989	1,PFIND_DELTA_79.96;	3	sp|P17812|PYRG1_HUMAN/	489,K,F/	1|PFIND_DELTA_79.96|	target	1	-1.1577	33	79.9552
QE_Plus_YJ_HJX_ENE8_50per_20191002_F1_R1.26448.26448.2.0.dta	26448	2045.98	2	0	VEDAYILTCNVSLEYEK	2045.97	0.0019	9.50417	0.0367342	9,Carbamidomethyl[C];	3	sp|P40227|TCPZ_HUMAN/	224,R,T/	1|0|	target	0	-3.87771	36
QE_Plus_YJ_HJX_ENE8_50per_20191002_F1_R1.11686.11686.2.0.dta	11686	1073.54	2	0	SPCPQEK	1073.54	0.001993	8.39679	0.0367714	3,PFIND_DELTA_285.18;	3	sp|Q9UQ35|SRRM2_HUMAN/	1013,K,S/	1|PFIND_DELTA_285.18|	target	0	-0.491372	32	285.177
QE_Plus_YJ_HJX_ENE8_50per_20191002_F1_R1.9990.9990.2.0.dta	9990	1797.75	2	0	HELQANCYEEVKDR	1797.76	-0.007057	11.8063	0.036781	7,PFIND_DELTA_63.97;	3	sp|P23528|COF1_HUMAN/	132,K,C/	1|PFIND_DELTA_63.97|	target	1	-2.309	100	63.955
QE_Plus_YJ_HJX_ENE8_50per_20191002_F1_R1.21366.21366.2.0.dta	21366	1149.61	2	0	VAVCDIPPR	1149.61	0.004864	9.21928	0.0367891	1,PFIND_DELTA_180.09;	3	sp|Q9H4B7|TBB1_HUMAN/sp|Q13509|TBB3_HUMAN/sp|Q9BUF5|TBB6_HUMAN/	350,K,G/350,K,G/350,K,G/	1|PFIND_DELTA_180.09|	target	0	1.38162	96	180.09
QE_Plus_YJ_HJX_ENE8_50per_20191002_F1_R1.6507.6507.2.0.dta	6507	1250.65	2	0	VAKCTAKPSSSGK	1250.65	0.000343	9.74258	0.0368008	2,PFIND_DELTA_-13.02;	3	sp|Q14738|2A5D_HUMAN/	13,K,D/	1|PFIND_DELTA_-13.02|	target	2	-2.70885	36	-13.0252
QE_Plus_YJ_HJX_ENE8_50per_20191002_F1_R1.29102.29102.2.0.dta	29102	993.559	2	0	DCLINAAK	993.554	0.00451	12.2082	0.0368292	1,PFIND_DELTA_146.12;	3	sp|P17987|TCPA_HUMAN/	145,R,T/	1|PFIND_DELTA_146.12|	target	0	-2.36947	96	146.12
QE_Plus_YJ_HJX_ENE8_50per_20191002_F1_R1.8295.8295.2.0.dta	8295	1250.48	2	0	VQENSAYICSR	1250.48	0.002225	6.99414	0.036955	1,PFIND_DELTA_-19.11;	3	sp|Q9Y3T9|NOC2L_HUMAN/	576,K,R/	1|PFIND_DELTA_-19.11|	target	0	3.30086	33	-19.1133
QE_Plus_YJ_HJX_ENE8_50per_20191002_F1_R1.11671.11671.2.0.dta	11671	1067.52	2	0	SPCPQEK	1067.52	0.001699	8.63228	0.0370234	3,PFIND_DELTA_279.16;	3	sp|Q9UQ35|SRRM2_HUMAN/	1013,K,S/	1|PFIND_DELTA_279.16|	target	0	-3.14122	32	279.157
QE_Plus_YJ_HJX_ENE8_50per_20191002_F1_R1.20722.20722.2.0.dta	20722	1244.6	2	0	SCDDVITGR	1244.6	0.00498	6.68747	0.0370248	1,PFIND_DELTA_279.16;	3	sp|Q8TBR7|TLC3A_HUMAN/	60,R,H/	1|PFIND_DELTA_279.16|	target	0	-0.765701	96	279.16
QE_Plus_YJ_HJX_ENE8_50per_20191002_F1_R1.16232.16232.2.0.dta	16232	1514.67	2	0	VATFHDCEDAAR	1514.67	0.001289	8.92648	0.0370319	1,PFIND_DELTA_180.09;	3	sp|Q9P2X0|DPM3_HUMAN/	60,R,E/	1|PFIND_DELTA_180.09|	target	0	2.04431	36	180.085
QE_Plus_YJ_HJX_ENE8_50per_20191002_F1_R1.22125.22125.2.1.dta	22125	1562.8	2	0	SVTCTYSPALNK	1562.8	-0.002533	7.08607	0.0370369	1,PFIND_DELTA_279.17;	3	sp|P04637|P53_HUMAN/	120,K,M/	1|PFIND_DELTA_279.17|	target	0	-3.5708	37	279.161
QE_Plus_YJ_HJX_ENE8_50per_20191002_F1_R1.26853.26853.2.0.dta	26853	1246.63	2	0	LCDFGISGR	1246.64	-0.002204	7.31688	0.0371505	2,PFIND_DELTA_279.17;	3	sp|O14733|MP2K7_HUMAN/	258,K,L/	1|PFIND_DELTA_279.17|	target	0	-2.29622	32	279.162
QE_Plus_YJ_HJX_ENE8_50per_20191002_F1_R1.25569.25569.2.1.dta	25569	1248.64	2	0	ELEVLLMCNK	1248.63	0.005487	7.88604	0.0371691	8,Carbamidomethyl[C];	3	sp|P62910|RL32_HUMAN/	83,K,S/	1|0|	target	0	-0.211131	100
QE_Plus_YJ_HJX_ENE8_50per_20191002_F1_R1.25501.25501.2.1.dta	25501	1490.77	2	0	ELTCDEVLQR	1490.76	0.002187	4.82671	0.0371891	1,PFIND_DELTA_285.18;	3	sp|O15315|RA51B_HUMAN/	181,R,I/	1|PFIND_DELTA_285.18|	target	0	-5.67465	33	285.176
QE_Plus_YJ_HJX_ENE8_50per_20191002_F1_R1.14637.14637.4.1.dta	14637	2337.17	4	0	TECAEPPRDEPPADGALKR	2337.17	-0.001666	11.2879	0.0372167	3,PFIND_DELTA_285.19;	3	sp|P53041|PPP5_HUMAN/	8,R,A/	1|PFIND_DELTA_285.19|	target	2	-4.99855	36	285.178
QE_Plus_YJ_HJX_ENE8_50per_20191002_F1_R1.17558.17558.3.1.dta	17558	1890.83	3	0	ALVDGPCTQVR	1890.82	0.005373	7.70727	0.0372461	1,PFIND_DELTA_732.23;	3	sp|P50914|RL14_HUMAN/	35,R,R/	1|PFIND_DELTA_732.23|	target	0	-1.10842	33	732.227
QE_Plus_YJ_HJX_ENE8_50per_20191002_F1_R1.30625.30625.2.0.dta	30625	1363.75	2	0	SEISQVFEIALK	1363.75	0.005945	7.35478	0.037249		3	sp|O95793|STAU1_HUMAN/	183,K,R/	1|	target	0	-2.65651	68
QE_Plus_YJ_HJX_ENE8_50per_20191002_F1_R1.10331.10331.2.0.dta	10331	1622.77	2	0	KGGNCDLSHQER	1622.78	-0.007242	9.46507	0.0372493	3,PFIND_DELTA_279.17;	3	sp|Q9H410|DSN1_HUMAN/	60,K,L/	1|PFIND_DELTA_279.17|	target	1	-4.60983	100	279.156
QE_Plus_YJ_HJX_ENE8_50per_20191002_F1_R1.17833.17833.2.0.dta	17833	1317.63	2	0	VAMTAEACSR	1317.63	-0.002935	7.69746	0.0372712	8,PFIND_DELTA_279.16;	3	sp|Q12933|TRAF2_HUMAN/	295,R,Q/	1|PFIND_DELTA_279.16|	target	0	-2.97194	32	279.151
QE_Plus_YJ_HJX_ENE8_50per_20191002_F1_R1.21821.21821.2.0.dta	21821	1155.63	2	0	VAVCDIPPR	1155.63	0.004398	8.8697	0.0372885	1,PFIND_DELTA_186.11;	3	sp|Q9H4B7|TBB1_HUMAN/sp|Q13509|TBB3_HUMAN/sp|Q9BUF5|TBB6_HUMAN/	350,K,G/350,K,G/350,K,G/	1|PFIND_DELTA_186.11|	target	0	-1.56221	96	186.109
QE_Plus_YJ_HJX_ENE8_50per_20191002_F1_R1.28280.28280.2.0.dta	28280	1521.78	2	0	HGFCGIPITDTGR	1521.78	0.001835	11.4626	0.0373801	1,PFIND_DELTA_148.12;	3	sp|P12268|IMDH2_HUMAN/	136,R,M/	1|PFIND_DELTA_148.12|	target	0	-1.00195	36	148.115
QE_Plus_YJ_HJX_ENE8_50per_20191002_F1_R1.5195.5195.2.0.dta	5195	1548.66	2	0	LDEVSRELCHTQSSHASLR	1548.66	-0.006088	9.26122	0.0373869	1,PFIND_DELTA_-619.39;	3	sp|Q9P2E9|RRBP1_HUMAN/	883,R,A/	1|PFIND_DELTA_-619.39|	target	1	-3.01442	101	-619.403
QE_Plus_YJ_HJX_ENE8_50per_20191002_F1_R1.29199.29199.2.0.dta	29199	1659.91	2	0	ALTVPELTQQVFDAK	1659.9	0.01045	5.50398	0.0374021		3	sp|P07437|TBB5_HUMAN/	282,R,N/	1|	target	0	0.793987	68
QE_Plus_YJ_HJX_ENE8_50per_20191002_F1_R1.23081.23081.2.0.dta	23081	1190.6	2	0	NGDYLCVK	1190.59	0.006251	8.1103	0.0374943	6,PFIND_DELTA_279.16;	3	sp|P55884|EIF3B_HUMAN/	521,K,V/	1|PFIND_DELTA_279.16|	target	0	-2.20564	96	279.161
QE_Plus_YJ_HJX_ENE8_50per_20191002_F1_R1.27917.27917.3.1.dta	27917	2357.16	3	0	GEGYAKPNEGAIVEVALEGYYK	2357.17	-0.005958	7.66946	0.0375189		3	sp|Q02790|FKBP4_HUMAN/	157,R,D/	1|	target	1	-3.99466	4
QE_Plus_YJ_HJX_ENE8_50per_20191002_F1_R1.15018.15018.2.0.dta	15018	1687.76	2	0	NLARQCSDSSAMESLTK	1687.78	-0.014756	9.4691	0.0375496	3,PFIND_DELTA_-169.07;12,Oxidation[M];	3	sp|Q92616|GCN1_HUMAN/	323,R,H/	1|PFIND_DELTA_-169.07|0|	target	1	-6.8089	101	-169.092
QE_Plus_YJ_HJX_ENE8_50per_20191002_F1_R1.29281.29281.3.0.dta	29281	1563.82	3	0	QGFGNLPICMAK	1563.82	-0.004032	8.98553	0.0375843	9,PFIND_DELTA_285.19;	3	sp|Q6UB35|C1TM_HUMAN/sp|P11586|C1TC_HUMAN/	897,Q,T/854,K,T/	1|PFIND_DELTA_285.19|	target	0	-7.86636	36	285.179
QE_Plus_YJ_HJX_ENE8_50per_20191002_F1_R1.30718.30718.2.0.dta	30718	1773.99	2	0	EGTALVPYGLPCIR	1773.97	0.020858	9.66331	0.0376089	12,PFIND_DELTA_285.18;	3	sp|Q92538|GBF1_HUMAN/	391,K,E/	1|PFIND_DELTA_285.18|	target	0	-3.13008	164	285.193
QE_Plus_YJ_HJX_ENE8_50per_20191002_F1_R1.28902.28902.2.0.dta	28902	2054.97	2	0	LLQPDFQPVCASQLYPR	2054.98	-0.007359	10.0203	0.037623	3,PFIND_DELTA_79.97;	3	sp|Q9UJW0|DCTN4_HUMAN/	248,R,H/	1|PFIND_DELTA_79.97|	target	0	-0.953452	100	79.9536
QE_Plus_YJ_HJX_ENE8_50per_20191002_F1_R1.11392.11392.3.1.dta	11392	1844.81	3	0	ISSCSDESSNSNSSR	1844.8	0.004681	6.96089	0.03764	4,PFIND_DELTA_285.18;	3	sp|O75179|ANR17_HUMAN/	1618,R,K/	1|PFIND_DELTA_285.18|	target	0	0.603369	36	285.177
QE_Plus_YJ_HJX_ENE8_50per_20191002_F1_R1.14617.14617.3.0.dta	14617	1142.61	3	0	IECSHIR	1142.61	0.003291	7.49996	0.0376817	1,PFIND_DELTA_285.18;	3	sp|Q9Y3C1|NOP16_HUMAN/	33,R,H/	1|PFIND_DELTA_285.18|	target	0	-1.59276	33	285.178
QE_Plus_YJ_HJX_ENE8_50per_20191002_F1_R1.20868.20868.2.0.dta	20868	1301.71	2	0	LREIQPCLAESR	1301.71	0.001041	6.34897	0.0377144	3,PFIND_DELTA_-113.04;	3	sp|O75150|BRE1B_HUMAN/	883,R,A/	1|PFIND_DELTA_-113.04|	target	1	2.24362	33	-113.045
QE_Plus_YJ_HJX_ENE8_50per_20191002_F1_R1.13770.13770.2.0.dta	13770	1087.57	2	0	SPATPACR	1087.57	0.0032	8.66568	0.0377205	7,PFIND_DELTA_285.18;	3	sp|Q69YH5|CDCA2_HUMAN/	308,R,R/	1|PFIND_DELTA_285.18|	target	0	-1.86444	32	285.178
QE_Plus_YJ_HJX_ENE8_50per_20191002_F1_R1.21897.21897.2.0.dta	21897	1360.74	2	0	ICQELTAAAR	1360.74	0.003803	6.44008	0.0377507	2,PFIND_DELTA_285.18;	3	sp|Q9BW92|SYTM_HUMAN/	183,R,P/	1|PFIND_DELTA_285.18|	target	0	-2.62132	32	285.178
QE_Plus_YJ_HJX_ENE8_50per_20191002_F1_R1.24477.24477.2.0.dta	24477	1563.85	2	0	ELTSTCSPIISK	1563.84	0.006819	9.01221	0.0377819	6,PFIND_DELTA_285.18;	3	sp|P34932|HSP74_HUMAN/	773,K,P/	1|PFIND_DELTA_285.18|	target	0	-1.04189	100	285.18
QE_Plus_YJ_HJX_ENE8_50per_20191002_F1_R1.22840.22840.4.1.dta	22840	2388.21	4	0	KPTDGASSSNCVTDISHLVR	2388.2	0.007697	8.45105	0.037905	6,PFIND_DELTA_301.18;	3	sp|P49321|NASP_HUMAN/	697,R,K/	1|PFIND_DELTA_301.18|	target	1	0.499018	100	301.177
QE_Plus_YJ_HJX_ENE8_50per_20191002_F1_R1.16398.16398.2.0.dta	16398	1565.78	2	0	EVLCPESQSPNGVR	1565.78	0.003016	8.63691	0.03794	1,PFIND_DELTA_51.05;	3	sp|Q14684|RRP1B_HUMAN/	151,K,F/	1|PFIND_DELTA_51.05|	target	0	-3.34632	36	51.0461
QE_Plus_YJ_HJX_ENE8_50per_20191002_F1_R1.12527.12527.2.1.dta	12527	1451.68	2	0	SDGPETTTQCK	1451.68	0.002802	5.70819	0.0379422	10,PFIND_DELTA_285.18;	3	sp|Q76FK4|NOL8_HUMAN/	507,K,F/	1|PFIND_DELTA_285.18|	target	0	-4.70059	36	285.176
QE_Plus_YJ_HJX_ENE8_50per_20191002_F1_R1.20647.20647.2.0.dta	20647	1340.59	2	0	KVELCSFSGYK	1340.6	-0.00453	5.59363	0.0379915	1,PFIND_DELTA_79.97;	3	sp|P83731|RL24_HUMAN/	1,M,I/	1|PFIND_DELTA_79.97|	target	1	-1.48257	97	79.9596
QE_Plus_YJ_HJX_ENE8_50per_20191002_F1_R1.17177.17177.2.0.dta	17177	1354.61	2	0	ETGCMVYEK	1354.61	-0.003542	7.116	0.0379952	1,PFIND_DELTA_279.17;5,Oxidation[M];	3	sp|Q9H2H9|S38A1_HUMAN/	127,K,L/	1|PFIND_DELTA_279.17|0|	target	0	2.1364	33	279.161
QE_Plus_YJ_HJX_ENE8_50per_20191002_F1_R1.25547.25547.2.0.dta	25547	1328.72	2	0	IAIKNCDGVPALVR	1328.71	0.005289	9.52005	0.0379963	3,PFIND_DELTA_-140.12;	3	sp|O60716|CTND1_HUMAN/	444,K,L/	1|PFIND_DELTA_-140.12|	target	1	-0.442322	100	-140.121
QE_Plus_YJ_HJX_ENE8_50per_20191002_F1_R1.14158.14158.2.0.dta	14158	1534.76	2	0	NGDICETSGKPK	1534.76	0.00148	6.96137	0.0380047	1,PFIND_DELTA_286.17;	3	sp|Q16637|SMN_HUMAN/	55,K,T/	1|PFIND_DELTA_286.17|	target	1	-2.89517	32	286.165
QE_Plus_YJ_HJX_ENE8_50per_20191002_F1_R1.16512.16512.2.0.dta	16512	1606.81	2	0	SYCAEIAHNVSSK	1606.81	-0.007348	9.30898	0.0380471	1,PFIND_DELTA_198.16;	3	sp|P62910|RL32_HUMAN/	93,K,N/	1|PFIND_DELTA_198.16|	target	0	-4.16	100	198.146
QE_Plus_YJ_HJX_ENE8_50per_20191002_F1_R1.17863.17863.3.0.dta	17863	1094.66	3	0	LEILQIHTK	1094.66	0.005556	7.20895	0.0381978		3	sp|P55072|TERA_HUMAN/	377,R,N/	1|	target	0	-0.500783	68
QE_Plus_YJ_HJX_ENE8_50per_20191002_F1_R1.10673.10673.2.0.dta	10673	1121.54	2	0	EAEQTCR	1121.54	0.002013	9.11403	0.0382166	6,PFIND_DELTA_285.18;	3	sp|Q14980|NUMA1_HUMAN/	1667,K,H/	1|PFIND_DELTA_285.18|	target	0	-3.20277	32	285.177
QE_Plus_YJ_HJX_ENE8_50per_20191002_F1_R1.15995.15995.2.0.dta	15995	733.463	2	0	IFVGGIK	733.461	0.002703	6.82493	0.0382636		3	sp|Q32P51|RA1L2_HUMAN/sp|Q13151|ROA0_HUMAN/sp|P51991|ROA3_HUMAN/sp|P22626|ROA2_HUMAN/sp|P09651|ROA1_HUMAN/	106,K,E/99,K,G/127,K,E/113,K,E/106,K,E/	1|	target	0	-0.66219	64
QE_Plus_YJ_HJX_ENE8_50per_20191002_F1_R1.15963.15963.2.1.dta	15963	1297.65	2	0	HCSQVDSVR	1297.64	0.001814	7.64296	0.0382924	1,PFIND_DELTA_267.17;	3	sp|Q14247|SRC8_HUMAN/	110,K,G/	1|PFIND_DELTA_267.17|	target	0	-2.17684	32	267.166
QE_Plus_YJ_HJX_ENE8_50per_20191002_F1_R1.12930.12930.2.0.dta	12930	1269.71	2	0	VCANHVITK	1269.71	0.001509	9.00094	0.0383952	1,PFIND_DELTA_285.18;	3	sp|P49792|RBP2_HUMAN/	2980,K,T/	1|PFIND_DELTA_285.18|	target	0	-4.14764	36	285.176
QE_Plus_YJ_HJX_ENE8_50per_20191002_F1_R1.10737.10737.2.0.dta	10737	1364.79	2	0	IGKPHTVPCK	1364.78	0.002184	8.70763	0.0384322	7,PFIND_DELTA_285.18;	3	sp|P15880|RS2_HUMAN/	173,K,V/	1|PFIND_DELTA_285.18|	target	1	0.917395	36	285.176
QE_Plus_YJ_HJX_ENE8_50per_20191002_F1_R1.24968.24968.2.1.dta	24968	1707.86	2	0	DLNYCFSGMSDHR	1707.86	0.001039	6.7409	0.0385358	1,PFIND_DELTA_163.23;	3	sp|P55795|HNRH2_HUMAN/sp|P31943|HNRH1_HUMAN/	262,R,Y/262,R,Y/	1|PFIND_DELTA_163.23|	target	0	-3.54037	37	163.224
QE_Plus_YJ_HJX_ENE8_50per_20191002_F1_R1.20534.20534.2.0.dta	20534	1219.66	2	0	DGALVGTACK	1219.65	0.008851	8.72611	0.038548	8,PFIND_DELTA_285.18;	3	sp|P57737|CORO7_HUMAN/	178,R,D/	1|PFIND_DELTA_285.18|	target	0	-2.87717	100	285.183
QE_Plus_YJ_HJX_ENE8_50per_20191002_F1_R1.23945.23945.3.0.dta	23945	2274.98	3	0	RAFVHWYVGEGMEEGEFSEAR	2274.98	0.004566	9.95433	0.0385836	2,PFIND_DELTA_-211.14;	3	sp|P0DPH8|TBA3D_HUMAN/sp|Q9NY65|TBA8_HUMAN/sp|P68366|TBA4A_HUMAN/sp|Q71U36|TBA1A_HUMAN/sp|Q9BQE3|TBA1C_HUMAN/sp|P68363|TBA1B_HUMAN/sp|P0DPH7|TBA3C_HUMAN/	401,K,E/401,K,E/401,K,E/401,K,E/401,K,E/401,K,E/401,K,E/	1|PFIND_DELTA_-211.14|	target	1	-3.28932	36	-211.145
QE_Plus_YJ_HJX_ENE8_50per_20191002_F1_R1.29406.29406.2.0.dta	29406	1135.61	2	0	CFSLAATR	1135.6	0.00519	10.7549	0.0385888	1,PFIND_DELTA_267.17;	3	sp|Q9NYL9|TMOD3_HUMAN/	230,K,S/	1|PFIND_DELTA_267.17|	target	0	-0.983087	96	267.17
QE_Plus_YJ_HJX_ENE8_50per_20191002_F1_R1.28246.28246.2.0.dta	28246	1202.7	2	0	CLAALASLR	1202.7	0.001182	6.2943	0.0386385	1,PFIND_DELTA_285.18;	3	sp|Q12906|ILF3_HUMAN/	202,K,H/	1|PFIND_DELTA_285.18|	target	0	-1.33455	33	285.176
QE_Plus_YJ_HJX_ENE8_50per_20191002_F1_R1.26463.26463.3.0.dta	26463	2291.17	3	0	LPLCSLPGEPGNGPDQQLQR	2291.17	0.002384	8.99462	0.0386594	4,PFIND_DELTA_172.11;	3	sp|Q96GX2|A7L3B_HUMAN/	71,R,S/	1|PFIND_DELTA_172.11|	target	0	-2.48781	36	172.102
QE_Plus_YJ_HJX_ENE8_50per_20191002_F1_R1.5543.5543.2.0.dta	5543	1690.76	2	0	AISVHSTPEGCSSACK	1690.75	0.003514	11.2755	0.0386988	11,Carbamidomethyl[C];15,Carbamidomethyl[C];	3	sp|Q9NZI8|IF2B1_HUMAN/	242,K,M/	1|0|0|	target	0	-3.84484	36
QE_Plus_YJ_HJX_ENE8_50per_20191002_F1_R1.26876.26876.3.0.dta	26876	1884.87	3	0	ESAQCVGDEFLNCK	1884.86	0.014268	8.92466	0.038765	5,Carbamidomethyl[C];13,PFIND_DELTA_285.18;	3	sp|Q9Y5X2|SNX8_HUMAN/	187,K,L/	1|0|PFIND_DELTA_285.18|	target	0	-0.63131	100	285.186
QE_Plus_YJ_HJX_ENE8_50per_20191002_F1_R1.18378.18378.2.0.dta	18378	1502.65	2	0	LECPETDCEK	1502.65	0.000209	7.34845	0.0387841	3,PFIND_DELTA_279.16;8,Carbamidomethyl[C];	3	sp|Q13325|IFIT5_HUMAN/	134,K,G/	1|PFIND_DELTA_279.16|0|	target	0	-1.24693	32	279.154
QE_Plus_YJ_HJX_ENE8_50per_20191002_F1_R1.18695.18695.3.1.dta	18695	2117.05	3	0	CNTPTYCDLGK	2117.07	-0.015999	8.01976	0.0388255	1,PFIND_DELTA_902.55;	3	sp|Q9Y277|VDAC3_HUMAN/	1,M,A/	1|PFIND_DELTA_902.55|	target	0	-3.3954	97	902.525
QE_Plus_YJ_HJX_ENE8_50per_20191002_F1_R1.22379.22379.2.0.dta	22379	1672.83	2	0	STCDSENLAVINK	1672.83	0.001888	8.68671	0.0388404	3,PFIND_DELTA_279.17;	3	sp|Q12986|NFX1_HUMAN/	292,K,S/	1|PFIND_DELTA_279.17|	target	0	-3.46328	36	279.165
QE_Plus_YJ_HJX_ENE8_50per_20191002_F1_R1.8588.8588.2.0.dta	8588	1615.72	2	0	ELHGQNPVVTPCNK	1615.72	-0.001729	7.81245	0.0389267	10,PFIND_DELTA_79.96;	3	sp|Q16630|CPSF6_HUMAN/	147,R,Q/	1|PFIND_DELTA_79.96|	target	0	-2.74417	36	79.9512
QE_Plus_YJ_HJX_ENE8_50per_20191002_F1_R1.25156.25156.2.0.dta	25156	1243.69	2	0	NYAEYQVCLAAVGLVGDLCR	1243.69	0.002591	8.5784	0.0389877	3,PFIND_DELTA_-970.38;19,Carbamidomethyl[C];	3	sp|Q14974|IMB1_HUMAN/	659,K,A/	1|PFIND_DELTA_-970.38|0|	target	0	-4.16011	36	-970.383
QE_Plus_YJ_HJX_ENE8_50per_20191002_F1_R1.23949.23949.2.0.dta	23949	2072.06	2	0	IISNASCTTNCLAPLAK	2072.06	0.00195	7.46358	0.0390372	7,PFIND_DELTA_295.16;11,Carbamidomethyl[C];	3	sp|P04406|G3P_HUMAN/	145,K,V/	1|PFIND_DELTA_295.16|0|	target	0	0.584476	36	295.153
QE_Plus_YJ_HJX_ENE8_50per_20191002_F1_R1.15888.15888.2.0.dta	15888	1475.73	2	0	FKDVAGCEEAK	1475.72	0.004699	9.90691	0.0390875	7,PFIND_DELTA_279.16;	3	sp|Q9Y4W6|AFG32_HUMAN/	306,K,L/	1|PFIND_DELTA_279.16|	target	1	-1.55782	100	279.158
QE_Plus_YJ_HJX_ENE8_50per_20191002_F1_R1.16925.16925.3.0.dta	16925	2181.07	3	0	TECAEPPRDEPPADGALK	2181.07	-0.002372	10.9356	0.0392561	1,PFIND_DELTA_285.19;	3	sp|P53041|PPP5_HUMAN/	8,R,R/	1|PFIND_DELTA_285.19|	target	1	-3.19525	36	285.178
QE_Plus_YJ_HJX_ENE8_50per_20191002_F1_R1.19720.19720.2.0.dta	19720	992.564	2	0	IPGPVCK	992.561	0.002902	7.8829	0.0392656	6,PFIND_DELTA_279.16;	3	sp|Q8TDN6|BRX1_HUMAN/	46,R,G/	1|PFIND_DELTA_279.16|	target	0	-1.75735	32	279.159
QE_Plus_YJ_HJX_ENE8_50per_20191002_F1_R1.18504.18504.2.0.dta	18504	884.559	2	0	IILLAEGR	884.556	0.002368	6.65821	0.0393456		3	sp|P23526|SAHH_HUMAN/	335,R,L/	1|	target	0	-0.080404	0
QE_Plus_YJ_HJX_ENE8_50per_20191002_F1_R1.21270.21270.3.0.dta	21270	1256.68	3	0	TAVCDIPPR	1256.68	0.002112	7.20053	0.0393471	2,PFIND_DELTA_285.18;	3	sp|P07437|TBB5_HUMAN/sp|Q9BVA1|TBB2B_HUMAN/sp|A6NNZ2|TBB8B_HUMAN/sp|Q13885|TBB2A_HUMAN/sp|P04350|TBB4A_HUMAN/sp|P68371|TBB4B_HUMAN/sp|Q3ZCM7|TBB8_HUMAN/	350,K,G/350,K,G/350,K,G/350,K,G/350,K,G/350,K,G/350,K,G/	1|PFIND_DELTA_285.18|	target	0	-0.242083	32	285.177
QE_Plus_YJ_HJX_ENE8_50per_20191002_F1_R1.22834.22834.3.0.dta	22834	2438.26	3	0	KPCAAEPALSAGSLAAEPAENR	2438.27	-0.009159	12.0263	0.0393486	4,PFIND_DELTA_285.20;	3	sp|P10074|TZAP_HUMAN/	262,R,K/	1|PFIND_DELTA_285.20|	target	1	-4.86164	100	285.18
QE_Plus_YJ_HJX_ENE8_50per_20191002_F1_R1.4767.4767.3.0.dta	4767	1134.55	3	0	DAVTYTEHAK	1134.54	0.002605	7.10471	0.0395423		3	sp|P62805|H4_HUMAN/	68,R,R/	1|	target	0	-0.570155	4
QE_Plus_YJ_HJX_ENE8_50per_20191002_F1_R1.29697.29697.3.0.dta	29697	1881.97	3	0	VIHDNFGIVEGLMTTVHAITATQK	1881.95	0.020468	11.39	0.0396217	18,PFIND_DELTA_-713.41;	3	sp|P04406|G3P_HUMAN/	162,K,T/	1|PFIND_DELTA_-713.41|	target	0	-0.121496	164	-713.398
QE_Plus_YJ_HJX_ENE8_50per_20191002_F1_R1.20192.20192.2.0.dta	20192	2030	2	0	ASTAPGAEASPSPCITER	2030	0.007431	10.8759	0.0396891	14,PFIND_DELTA_285.18;	3	sp|Q66PJ3|AR6P4_HUMAN/	229,K,S/	1|PFIND_DELTA_285.18|	target	0	-3.84188	100	285.179
QE_Plus_YJ_HJX_ENE8_50per_20191002_F1_R1.18147.18147.3.2.dta	18147	2039	3	0	KAADETLCQTK	2039	0.002768	7.73523	0.0397021	1,PFIND_DELTA_831.40;	3	sp|P49916|DNLI3_HUMAN/	921,R,V/	1|PFIND_DELTA_831.40|	target	1	-0.152641	33	831.394
QE_Plus_YJ_HJX_ENE8_50per_20191002_F1_R1.25740.25740.2.1.dta	25740	1446.8	2	0	EITALAPSTMK	1446.8	0.004355	5.96232	0.039817	1,PFIND_DELTA_285.18;	3	sp|P68032|ACTC_HUMAN/sp|P62736|ACTA_HUMAN/sp|P68133|ACTS_HUMAN/sp|P63267|ACTH_HUMAN/sp|P60709|ACTB_HUMAN/sp|P63261|ACTG_HUMAN/	317,K,I/317,K,I/317,K,I/316,K,I/315,K,I/315,K,I/	1|PFIND_DELTA_285.18|	target	0	-1.06483	96	285.178
QE_Plus_YJ_HJX_ENE8_50per_20191002_F1_R1.22219.22219.3.1.dta	22219	1445.74	3	0	KSEIEYYAMLAK	1445.73	0.0097	9.61771	0.0398208		3	sp|P62888|RL30_HUMAN/	56,R,T/	1|	target	1	-0.87321	68
QE_Plus_YJ_HJX_ENE8_50per_20191002_F1_R1.10799.10799.2.3.dta	10799	912.428	2	0	LTEGCSFR	912.424	0.003912	6.30993	0.0399165		3	sp|P42677|RS27_HUMAN/sp|Q71UM5|RS27L_HUMAN/	72,R,R/72,R,R/	1|	target	0	0.118548	64
QE_Plus_YJ_HJX_ENE8_50per_20191002_F1_R1.19988.19988.2.0.dta	19988	1314.61	2	0	YTSCETGFK	1314.62	-0.005826	6.57198	0.0399184	2,PFIND_DELTA_279.17;	3	sp|P49902|5NTC_HUMAN/	177,R,D/	1|PFIND_DELTA_279.17|	target	0	-2.32233	97	279.158
QE_Plus_YJ_HJX_ENE8_50per_20191002_F1_R1.30063.30063.2.2.dta	30063	1355.73	2	0	FFEVILIDPFHK	1355.74	-0.005384	7.84681	0.039999	1,PFIND_DELTA_-149.08;	3	sp|P61313|RL15_HUMAN/	128,K,A/	1|PFIND_DELTA_-149.08|	target	0	-1.29631	101	-149.091
QE_Plus_YJ_HJX_ENE8_50per_20191002_F1_R1.14651.14651.2.0.dta	14651	1015.53	2	0	TLAGSCGK	1015.53	0.002906	7.83874	0.0400463	6,PFIND_DELTA_279.16;	3	sp|Q13111|CAF1A_HUMAN/	459,K,F/	1|PFIND_DELTA_279.16|	target	0	-3.51609	32	279.158
QE_Plus_YJ_HJX_ENE8_50per_20191002_F1_R1.12097.12097.2.0.dta	12097	1047.54	2	0	AGTAPSCR	1047.54	0.000856	7.80896	0.0400874	7,PFIND_DELTA_285.18;	3	sp|P57737|CORO7_HUMAN/	27,R,N/	1|PFIND_DELTA_285.18|	target	0	-2.51413	32	285.176
QE_Plus_YJ_HJX_ENE8_50per_20191002_F1_R1.17505.17505.3.0.dta	17505	1155.61	3	0	HCDLQVR	1155.61	0.002958	8.54195	0.0401371	1,PFIND_DELTA_285.18;	3	sp|Q14152|EIF3A_HUMAN/	476,R,I/	1|PFIND_DELTA_285.18|	target	0	-3.16576	32	285.178
QE_Plus_YJ_HJX_ENE8_50per_20191002_F1_R1.7759.7759.2.0.dta	7759	1053.47	2	0	LNPAVTCAGK	1053.47	-0.000567	6.64061	0.0401429	1,PFIND_DELTA_79.96;	3	sp|Q8TD19|NEK9_HUMAN/	871,R,G/	1|PFIND_DELTA_79.96|	target	0	-2.22672	33	79.9548
QE_Plus_YJ_HJX_ENE8_50per_20191002_F1_R1.15432.15432.2.0.dta	15432	1122.67	2	0	KAVVVCPK	1122.67	0.001224	8.88097	0.0401452	6,PFIND_DELTA_279.16;	3	sp|Q00839|HNRPU_HUMAN/	601,R,D/	1|PFIND_DELTA_279.16|	target	1	-2.65802	32	279.156
QE_Plus_YJ_HJX_ENE8_50per_20191002_F1_R1.7465.7465.2.0.dta	7465	795.474	2	0	IIAPPER	795.472	0.002127	7.48067	0.0401687		3	sp|P68032|ACTC_HUMAN/sp|P62736|ACTA_HUMAN/sp|Q562R1|ACTBL_HUMAN/REV_sp|Q9HCE9|ANO8_HUMAN/sp|P68133|ACTS_HUMAN/sp|P63267|ACTH_HUMAN/sp|P60709|ACTB_HUMAN/sp|P63261|ACTG_HUMAN/	330,K,K/330,K,K/329,K,K/554,F,E/330,K,K/329,K,K/328,K,K/328,K,K/	1|	target	0	-1.50394	0
QE_Plus_YJ_HJX_ENE8_50per_20191002_F1_R1.28167.28167.2.0.dta	28167	1337.67	2	0	TIQFVDWCPTGFK	1337.67	0.000961	8.63337	0.0401737	4,PFIND_DELTA_-204.08;	3	sp|Q6PEY2|TBA3E_HUMAN/sp|P0DPH8|TBA3D_HUMAN/sp|Q9NY65|TBA8_HUMAN/sp|Q71U36|TBA1A_HUMAN/sp|Q9BQE3|TBA1C_HUMAN/sp|P0DPH7|TBA3C_HUMAN/	339,R,V/339,R,V/339,R,V/339,R,V/339,R,V/339,R,V/	1|PFIND_DELTA_-204.08|	target	0	-1.5641	36	-204.085
QE_Plus_YJ_HJX_ENE8_50per_20191002_F1_R1.13601.13601.2.0.dta	13601	1163.58	2	0	EALNSCNK	1163.58	0.001153	7.36258	0.0402428	6,PFIND_DELTA_285.18;	3	sp|P19338|NUCL_HUMAN/	537,K,R/	1|PFIND_DELTA_285.18|	target	0	-1.46816	32	285.176
QE_Plus_YJ_HJX_ENE8_50per_20191002_F1_R1.29615.29615.2.0.dta	29615	1762.94	2	0	AQTGAPCLSFDIVR	1762.94	0.000384	8.68836	0.0402698	5,PFIND_DELTA_285.19;	3	sp|Q9BQ67|GRWD1_HUMAN/	59,R,D/	1|PFIND_DELTA_285.19|	target	0	-3.54499	36	285.183
QE_Plus_YJ_HJX_ENE8_50per_20191002_F1_R1.15258.15258.2.1.dta	15258	1277.6	2	0	ILAAALTECHR	1277.6	-0.000169	6.24533	0.0403035	1,PFIND_DELTA_79.96;	3	sp|P46060|RAGP1_HUMAN/	160,K,K/	1|PFIND_DELTA_79.96|	target	0	-2.32698	33	79.9542
QE_Plus_YJ_HJX_ENE8_50per_20191002_F1_R1.20263.20263.2.1.dta	20263	1271.63	2	0	AEISCIDNK	1271.63	0.000226	7.66762	0.0403201	5,PFIND_DELTA_279.16;	3	sp|O75369|FLNB_HUMAN/	1863,K,D/	1|PFIND_DELTA_279.16|	target	0	-0.351396	32	279.155
QE_Plus_YJ_HJX_ENE8_50per_20191002_F1_R1.14878.14878.2.0.dta	14878	1122.58	2	0	VPQCPSGR	1122.57	0.003976	7.22067	0.0403224	4,PFIND_DELTA_279.16;	3	sp|Q16186|ADRM1_HUMAN/	84,R,V/	1|PFIND_DELTA_279.16|	target	0	-1.36778	96	279.159
QE_Plus_YJ_HJX_ENE8_50per_20191002_F1_R1.9747.9747.2.0.dta	9747	1470.61	2	0	HCECAEEGTR	1470.61	0.000621	9.63076	0.0403313	2,Carbamidomethyl[C];4,PFIND_DELTA_279.16;	3	sp|Q86VP6|CAND1_HUMAN/	938,K,N/	1|0|PFIND_DELTA_279.16|	target	0	-1.73926	36	279.154
QE_Plus_YJ_HJX_ENE8_50per_20191002_F1_R1.24389.24389.2.0.dta	24389	1749.8	2	0	QPTSEANCSAMFGK	1749.81	-0.003195	7.594	0.04037	8,PFIND_DELTA_279.17;	3	sp|Q29RF7|PDS5A_HUMAN/	524,K,L/	1|PFIND_DELTA_279.17|	target	0	-3.63198	36	279.159
QE_Plus_YJ_HJX_ENE8_50per_20191002_F1_R1.16322.16322.2.0.dta	16322	1227.67	2	0	TLFAPASAAAAAAAAAAAAAK	1227.67	-0.003488	6.30467	0.0404406	2,PFIND_DELTA_-530.28;	3	sp|A6NHT5|HMX3_HUMAN/	53,R,G/	1|PFIND_DELTA_-530.28|	target	0	-0.735136	37	-530.289
QE_Plus_YJ_HJX_ENE8_50per_20191002_F1_R1.21859.21859.2.0.dta	21859	1149.61	2	0	VAVCDIPPR	1149.61	0.00584	9.2001	0.0404553	1,PFIND_DELTA_180.09;	3	sp|Q9H4B7|TBB1_HUMAN/sp|Q13509|TBB3_HUMAN/sp|Q9BUF5|TBB6_HUMAN/	350,K,G/350,K,G/350,K,G/	1|PFIND_DELTA_180.09|	target	0	-0.103338	96	180.091
QE_Plus_YJ_HJX_ENE8_50per_20191002_F1_R1.3076.3076.3.0.dta	3076	1082.56	3	0	LSEHATAPTR	1082.56	0.002807	6.06505	0.040521		3	sp|P33316|DUT_HUMAN/	118,R,G/	1|	target	0	-1.0193	4
QE_Plus_YJ_HJX_ENE8_50per_20191002_F1_R1.24368.24368.2.0.dta	24368	1172.66	2	0	AICGLTPGR	1172.67	-0.001739	6.83774	0.0405564	1,PFIND_DELTA_285.19;	3	sp|Q02241|KIF23_HUMAN/	444,K,R/	1|PFIND_DELTA_285.19|	target	0	-0.145088	32	285.183
QE_Plus_YJ_HJX_ENE8_50per_20191002_F1_R1.17415.17415.2.0.dta	17415	1293.7	2	0	ISICSSDKR	1293.7	-0.005518	7.07897	0.0406	1,PFIND_DELTA_285.19;	3	sp|Q13547|HDAC1_HUMAN/	404,R,I/	1|PFIND_DELTA_285.19|	target	1	-1.39759	97	285.179
QE_Plus_YJ_HJX_ENE8_50per_20191002_F1_R1.28129.28129.2.0.dta	28129	1945.86	2	0	CCLTYCFNKPEDK	1945.86	-0.005631	7.78256	0.0406004	1,PFIND_DELTA_382.20;	3	sp|P62979|RS27A_HUMAN/	143,K,-/	1|PFIND_DELTA_382.20|	target	1	-4.46269	37	382.186
QE_Plus_YJ_HJX_ENE8_50per_20191002_F1_R1.14674.14674.3.1.dta	14674	1827.84	3	0	YDCGEEILITVLSAMTEEAAVAIK	1827.85	-0.005706	8.74738	0.0406671	14,PFIND_DELTA_-741.43;	3	sp|Q6IS14|IF5AL_HUMAN/sp|P63241|IF5A1_HUMAN/	126,K,A/126,K,A/	1|PFIND_DELTA_-741.43|	target	0	-0.908279	101	-741.444
QE_Plus_YJ_HJX_ENE8_50per_20191002_F1_R1.5303.5303.2.1.dta	5303	1506.59	2	0	VMSQNFTNCHTK	1506.6	-0.011903	7.89647	0.0407076	2,PFIND_DELTA_96.97;	3	sp|Q13283|G3BP1_HUMAN/	64,K,I/	1|PFIND_DELTA_96.97|	target	0	-8.1015	101	96.9515
QE_Plus_YJ_HJX_ENE8_50per_20191002_F1_R1.29372.29372.2.0.dta	29372	1508.77	2	0	TGTLVEEAFWIDK	1508.76	0.007485	8.5312	0.04071		3	sp|Q9UKV3|ACINU_HUMAN/	1034,R,I/	1|	target	0	1.8652	68
QE_Plus_YJ_HJX_ENE8_50per_20191002_F1_R1.19781.19781.3.1.dta	19781	1738.89	3	0	VYAVATSTNTPCAR	1738.89	-0.002224	8.66224	0.040717	12,PFIND_DELTA_285.18;	3	sp|Q10570|CPSF1_HUMAN/	1032,K,I/	1|PFIND_DELTA_285.18|	target	0	-0.992058	36	285.17
QE_Plus_YJ_HJX_ENE8_50per_20191002_F1_R1.27641.27641.2.0.dta	27641	1175.56	2	0	WDFTPCK	1175.56	0.003468	8.43728	0.0408394	6,PFIND_DELTA_279.16;	3	sp|P38606|VATA_HUMAN/	132,K,N/	1|PFIND_DELTA_279.16|	target	0	-2.76489	32	279.158
QE_Plus_YJ_HJX_ENE8_50per_20191002_F1_R1.15339.15339.2.0.dta	15339	1065.55	2	0	SGSCSAIR	1065.55	-0.00039	7.87913	0.0409249	4,PFIND_DELTA_285.18;	3	sp|O76021|RL1D1_HUMAN/	207,K,I/	1|PFIND_DELTA_285.18|	target	0	-3.01525	32	285.175
QE_Plus_YJ_HJX_ENE8_50per_20191002_F1_R1.19968.19968.2.0.dta	19968	1391.75	2	0	AAQHGVCSVLK	1391.76	-0.006333	10.1365	0.0409355	7,PFIND_DELTA_279.17;	3	sp|Q5JTH9|RRP12_HUMAN/	254,K,G/	1|PFIND_DELTA_279.17|	target	0	-5.38349	100	279.158
QE_Plus_YJ_HJX_ENE8_50per_20191002_F1_R1.4816.4816.2.0.dta	4816	1223.42	2	0	DAYCCAQQGK	1223.42	0.000297	7.18599	0.0409497	2,PFIND_DELTA_79.96;5,Carbamidomethyl[C];	3	sp|Q9NR33|DPOE4_HUMAN/	80,K,R/	1|PFIND_DELTA_79.96|0|	target	0	0.675579	33	79.9549
QE_Plus_YJ_HJX_ENE8_50per_20191002_F1_R1.14665.14665.3.0.dta	14665	2048.03	3	0	ALVDHENVISCPHLGASTK	2048.02	0.012076	13.0573	0.0410767	11,Carbamidomethyl[C];	3	sp|O43175|SERA_HUMAN/	270,R,E/	1|0|	target	0	0.205253	100
QE_Plus_YJ_HJX_ENE8_50per_20191002_F1_R1.12747.12747.2.0.dta	12747	1154.59	2	0	ECVQPATK	1154.59	0.001835	7.49363	0.0411039	1,PFIND_DELTA_279.16;	3	sp|P16615|AT2A2_HUMAN/	995,K,S/	1|PFIND_DELTA_279.16|	target	0	0.76217	32	279.157
QE_Plus_YJ_HJX_ENE8_50per_20191002_F1_R1.23800.23800.2.0.dta	23800	2006.9	2	0	PGGDAVDRPFQCACCGK	2006.9	-0.001375	12.3611	0.0412025	15,PFIND_DELTA_283.17;	3	sp|Q9BWE0|REPI1_HUMAN/	226,R,R/	1|PFIND_DELTA_283.17|	target	1	-5.78465	36	283.16
QE_Plus_YJ_HJX_ENE8_50per_20191002_F1_R1.20908.20908.2.0.dta	20908	1250.66	2	0	TAVCDIPPR	1250.67	-0.003896	7.74141	0.0412986	3,PFIND_DELTA_279.17;	3	sp|P07437|TBB5_HUMAN/sp|Q9BVA1|TBB2B_HUMAN/sp|A6NNZ2|TBB8B_HUMAN/sp|Q13885|TBB2A_HUMAN/sp|P04350|TBB4A_HUMAN/sp|P68371|TBB4B_HUMAN/sp|Q3ZCM7|TBB8_HUMAN/	350,K,G/350,K,G/350,K,G/350,K,G/350,K,G/350,K,G/350,K,G/	1|PFIND_DELTA_279.17|	target	0	-2.34091	96	279.161
QE_Plus_YJ_HJX_ENE8_50per_20191002_F1_R1.28296.28296.2.0.dta	28296	1711.91	2	0	DLLVQQASQCLSK	1711.91	0.001162	10.463	0.0413652	10,PFIND_DELTA_279.16;	3	sp|Q1KMD3|HNRL2_HUMAN/	508,R,L/	1|PFIND_DELTA_279.16|	target	0	-1.47709	36	279.154
QE_Plus_YJ_HJX_ENE8_50per_20191002_F1_R1.4698.4698.3.1.dta	4698	2004.88	3	0	KEPSKTEQLSCMRPAK	2004.89	-0.012666	12.6898	0.0413819	1,PFIND_DELTA_155.96;12,Oxidation[M];	3	sp|Q4VCS5|AMOT_HUMAN/	770,R,S/	1|PFIND_DELTA_155.96|0|	target	3	-6.24209	101	155.939
QE_Plus_YJ_HJX_ENE8_50per_20191002_F1_R1.12474.12474.2.0.dta	12474	1046.51	2	0	ISLGLPVGAVINCADNTGAK	1046.51	0.000944	11.6533	0.041395	9,PFIND_DELTA_-866.51;	3	sp|P62829|RL23_HUMAN/	15,R,N/	1|PFIND_DELTA_-866.51|	target	0	-3.82022	36	-866.514
QE_Plus_YJ_HJX_ENE8_50per_20191002_F1_R1.25290.25290.2.0.dta	25290	1239.66	2	0	CNGVLEGIR	1239.65	0.004589	6.2274	0.0414577	1,PFIND_DELTA_279.16;	3	sp|Q7Z406|MYH14_HUMAN/sp|P12882|MYH1_HUMAN/sp|P12883|MYH7_HUMAN/sp|Q9UKX2|MYH2_HUMAN/sp|Q9UKX3|MYH13_HUMAN/sp|P35580|MYH10_HUMAN/sp|P13533|MYH6_HUMAN/sp|A7E2Y1|MYH7B_HUMAN/sp|P11055|MYH3_HUMAN/sp|P13535|MYH8_HUMAN/sp|P35579|MYH9_HUMAN/sp|P35749|MYH11_HUMAN/sp|Q9Y623|MYH4_HUMAN/	717,R,I/698,R,I/694,R,I/700,R,I/698,R,I/700,R,I/696,R,I/743,R,I/695,R,I/697,R,I/693,R,I/700,R,I/698,R,I/	1|PFIND_DELTA_279.16|	target	0	-0.58337	96	279.159
QE_Plus_YJ_HJX_ENE8_50per_20191002_F1_R1.23956.23956.3.0.dta	23956	1641.79	3	0	NQCLFTNTQCK	1641.79	-0.003538	8.03267	0.0414657	3,PFIND_DELTA_285.19;10,Carbamidomethyl[C];	3	sp|Q9UL40|ZN346_HUMAN/	65,K,V/	1|PFIND_DELTA_285.19|0|	target	0	-2.92498	36	285.179
QE_Plus_YJ_HJX_ENE8_50per_20191002_F1_R1.28759.28759.2.0.dta	28759	2229.18	2	0	IISNASCTTNCLAPLAK	2229.18	-0.001584	8.67391	0.0415237	5,PFIND_DELTA_452.28;11,Carbamidomethyl[C];	3	sp|P04406|G3P_HUMAN/	145,K,V/	1|PFIND_DELTA_452.28|0|	target	0	-1.30675	36	452.269
QE_Plus_YJ_HJX_ENE8_50per_20191002_F1_R1.16701.16701.2.0.dta	16701	1379.67	2	0	TDGCHAYLSK	1379.67	-0.002836	9.98668	0.0415771	4,PFIND_DELTA_285.18;	3	sp|Q01518|CAP1_HUMAN/	412,K,N/	1|PFIND_DELTA_285.18|	target	0	-3.00875	36	285.171
QE_Plus_YJ_HJX_ENE8_50per_20191002_F1_R1.15918.15918.2.0.dta	15918	1602.77	2	0	MKETPLSNCER	1602.75	0.014493	11.6377	0.0415906	1,Oxidation[M];9,PFIND_DELTA_279.15;	3	sp|Q06265|EXOS9_HUMAN/	0,-,R/	1|0|PFIND_DELTA_279.15|	target	1	0.43812	100	279.157
QE_Plus_YJ_HJX_ENE8_50per_20191002_F1_R1.13568.13568.3.0.dta	13568	1564.8	3	0	TEQLSCMRPAK	1564.8	-0.001894	6.17839	0.0416976	6,PFIND_DELTA_285.19;7,Oxidation[M];	3	sp|Q4VCS5|AMOT_HUMAN/	775,K,S/	1|PFIND_DELTA_285.19|0|	target	1	-7.62705	32	285.181
QE_Plus_YJ_HJX_ENE8_50per_20191002_F1_R1.12607.12607.2.0.dta	12607	1096.58	2	0	GTGASGSFK	1096.57	0.001579	4.92929	0.041716	1,PFIND_DELTA_285.18;	3	sp|P16401|H15_HUMAN/sp|P16403|H12_HUMAN/sp|P16402|H13_HUMAN/sp|Q02539|H11_HUMAN/sp|P10412|H14_HUMAN/sp|P22492|H1T_HUMAN/	100,K,L/97,K,L/98,K,L/100,K,L/97,K,L/101,R,L/	1|PFIND_DELTA_285.18|	target	0	-1.74514	33	285.177
QE_Plus_YJ_HJX_ENE8_50per_20191002_F1_R1.27572.27572.2.1.dta	27572	1145.57	2	0	CESAFLSK	1145.57	0.000992	10.0197	0.0417548	1,PFIND_DELTA_261.15;	3	sp|P83731|RL24_HUMAN/	35,K,R/	1|PFIND_DELTA_261.15|	target	0	-2.88396	32	261.146
QE_Plus_YJ_HJX_ENE8_50per_20191002_F1_R1.15926.15926.2.0.dta	15926	1178.59	2	0	NLACEESK	1178.58	0.002956	7.44584	0.0417604	4,PFIND_DELTA_285.18;	3	sp|O95347|SMC2_HUMAN/	322,K,R/	1|PFIND_DELTA_285.18|	target	0	-2.90914	32	285.178
QE_Plus_YJ_HJX_ENE8_50per_20191002_F1_R1.19853.19853.2.0.dta	19853	1047.6	2	0	LNVCVSK	1047.6	0.002949	8.10433	0.0418204	4,PFIND_DELTA_285.18;	3	sp|Q8WVV9|HNRLL_HUMAN/sp|P14866|HNRPL_HUMAN/	401,R,Q/448,K,Q/	1|PFIND_DELTA_285.18|	target	0	-2.48207	32	285.178
QE_Plus_YJ_HJX_ENE8_50per_20191002_F1_R1.29116.29116.2.1.dta	29116	999.579	2	0	DCLINAAK	999.574	0.004429	12.0432	0.0418722	1,PFIND_DELTA_152.14;	3	sp|P17987|TCPA_HUMAN/	145,R,T/	1|PFIND_DELTA_152.14|	target	0	-1.20608	96	152.14
QE_Plus_YJ_HJX_ENE8_50per_20191002_F1_R1.19993.19993.2.0.dta	19993	1642.82	2	0	AGGSPAPGPETPAISPSK	1642.81	0.002484	12.5716	0.0419003	6,PFIND_DELTA_21.99;	3	sp|P33316|DUT_HUMAN/	84,K,R/	1|PFIND_DELTA_21.99|	target	0	-3.55168	36	21.9852
QE_Plus_YJ_HJX_ENE8_50per_20191002_F1_R1.11674.11674.2.0.dta	11674	1321.61	2	0	LLHVFACACPGCSTGGAR	1321.61	0.001939	7.88624	0.0419043	6,PFIND_DELTA_-498.23;12,Carbamidomethyl[C];	3	sp|Q9BRP1|PDD2L_HUMAN/	73,R,S/	1|PFIND_DELTA_-498.23|0|	target	0	-2.42597	36	-498.234
QE_Plus_YJ_HJX_ENE8_50per_20191002_F1_R1.22079.22079.2.0.dta	22079	1392.75	2	0	ALAAAGYDVEK	1392.76	-0.003956	5.8482	0.0420108	1,PFIND_DELTA_285.19;	3	sp|P16403|H12_HUMAN/sp|P16402|H13_HUMAN/sp|Q02539|H11_HUMAN/sp|P10412|H14_HUMAN/sp|P22492|H1T_HUMAN/	64,K,N/65,K,N/67,K,N/64,K,N/68,K,N/	1|PFIND_DELTA_285.19|	target	0	-1.49472	33	285.18
QE_Plus_YJ_HJX_ENE8_50per_20191002_F1_R1.12974.12974.2.0.dta	12974	1171.59	2	0	ACQVTQSR	1171.59	0.001425	7.11262	0.0420829	1,PFIND_DELTA_279.16;	3	sp|Q14919|NC2A_HUMAN/	52,K,N/	1|PFIND_DELTA_279.16|	target	0	-1.13397	32	279.156
QE_Plus_YJ_HJX_ENE8_50per_20191002_F1_R1.14866.14866.2.0.dta	14866	1379.65	2	0	QGCIEEQCK	1379.64	0.005653	7.17385	0.0421842	2,PFIND_DELTA_285.18;8,Carbamidomethyl[C];	3	sp|Q5JSL3|DOC11_HUMAN/	1875,K,R/	1|PFIND_DELTA_285.18|0|	target	0	-0.435494	96	285.18
QE_Plus_YJ_HJX_ENE8_50per_20191002_F1_R1.22040.22040.3.0.dta	22040	1700.81	3	0	HGYIGEFEIIDDHR	1700.8	0.009532	8.57238	0.0422109		3	sp|P62244|RS15A_HUMAN/	43,K,A/	1|	target	0	-2.36	68
QE_Plus_YJ_HJX_ENE8_50per_20191002_F1_R1.16640.16640.2.0.dta	16640	1248.64	2	0	ETCSTLAESPR	1248.64	0.003036	8.83141	0.0422121	2,PFIND_DELTA_55.09;	3	sp|Q6P2E9|EDC4_HUMAN/	835,R,N/	1|PFIND_DELTA_55.09|	target	0	-2.21114	32	55.0875
QE_Plus_YJ_HJX_ENE8_50per_20191002_F1_R1.20417.20417.2.0.dta	20417	1304.65	2	0	QYNCLTQR	1304.64	0.006337	7.69923	0.0422161	4,PFIND_DELTA_279.16;	3	sp|Q9Y3A2|UTP11_HUMAN/	197,K,I/	1|PFIND_DELTA_279.16|	target	0	-2.07886	96	279.161
QE_Plus_YJ_HJX_ENE8_50per_20191002_F1_R1.14992.14992.2.1.dta	14992	1070.43	2	0	GDECGLALGR	1070.43	0.003037	6.35626	0.042219	2,PFIND_DELTA_79.96;	3	sp|P54886|P5CS_HUMAN/	84,R,L/	1|PFIND_DELTA_79.96|	target	0	-1.37891	33	79.9583
QE_Plus_YJ_HJX_ENE8_50per_20191002_F1_R1.27327.27327.3.0.dta	27327	2275.09	3	0	SLGTIQQCCDAIDHLCR	2275.09	-0.007161	11.7214	0.0422299	8,PFIND_DELTA_342.22;16,Carbamidomethyl[C];	3	sp|P78527|PRKDC_HUMAN/	1119,K,I/	1|PFIND_DELTA_342.22|0|	target	0	-1.13251	100	342.203
QE_Plus_YJ_HJX_ENE8_50per_20191002_F1_R1.18048.18048.4.0.dta	18048	2985.38	4	0	SSEKNEDFAAHPGEDAVPTGPDCQAK	2985.35	0.023311	10.9846	0.0422331	25,PFIND_DELTA_285.17;	3	sp|Q02952|AKA12_HUMAN/	1456,K,S/	1|PFIND_DELTA_285.17|	target	1	1.17311	100	285.18
QE_Plus_YJ_HJX_ENE8_50per_20191002_F1_R1.12367.12367.2.0.dta	12367	1716.82	2	0	EIVHIQAGQCGNQIGAK	1716.81	0.005828	10.5301	0.0422946	1,PFIND_DELTA_-49.09;	3	sp|P07437|TBB5_HUMAN/sp|Q9BVA1|TBB2B_HUMAN/sp|Q13885|TBB2A_HUMAN/sp|P04350|TBB4A_HUMAN/sp|P68371|TBB4B_HUMAN/sp|Q13509|TBB3_HUMAN/	2,R,F/2,R,F/2,R,F/2,R,F/2,R,F/2,R,F/	1|PFIND_DELTA_-49.09|	target	0	-1.88303	101	-49.0917
QE_Plus_YJ_HJX_ENE8_50per_20191002_F1_R1.17039.17039.2.0.dta	17039	1692.76	2	0	DEDAGEGIQCSQR	1692.76	0.004359	9.55611	0.0423311	10,PFIND_DELTA_285.18;	3	sp|Q9BSA9|TM175_HUMAN/	22,R,M/	1|PFIND_DELTA_285.18|	target	0	-2.58064	36	285.177
QE_Plus_YJ_HJX_ENE8_50per_20191002_F1_R1.16496.16496.2.0.dta	16496	1472.69	2	0	KENQWCEEK	1472.68	0.012636	9.84701	0.0424029	6,PFIND_DELTA_279.15;	3	sp|P63208|SKP1_HUMAN/	154,R,-/	1|PFIND_DELTA_279.15|	target	1	-1.00097	96	279.156
QE_Plus_YJ_HJX_ENE8_50per_20191002_F1_R1.25997.25997.2.0.dta	25997	1469.78	2	0	LEACILTQGDK	1469.78	-0.001409	7.23691	0.0424679	3,PFIND_DELTA_279.17;	3	sp|Q9NVI1|FANCI_HUMAN/	646,K,I/	1|PFIND_DELTA_279.17|	target	0	-2.98825	36	279.162
QE_Plus_YJ_HJX_ENE8_50per_20191002_F1_R1.12548.12548.2.0.dta	12548	1177.61	2	0	QSCATVQR	1177.61	0.003116	7.65034	0.0424911	3,PFIND_DELTA_285.18;	3	sp|O00273|DFFA_HUMAN/	162,R,L/	1|PFIND_DELTA_285.18|	target	0	-2.78029	32	285.178
QE_Plus_YJ_HJX_ENE8_50per_20191002_F1_R1.21548.21548.3.0.dta	21548	1488.82	3	0	CGAALAGHQLIR	1488.82	-0.001427	6.22146	0.0425611	3,PFIND_DELTA_279.17;	3	sp|P78527|PRKDC_HUMAN/	24,R,G/	1|PFIND_DELTA_279.17|	target	0	-0.966061	37	279.162
QE_Plus_YJ_HJX_ENE8_50per_20191002_F1_R1.23692.23692.4.2.dta	23692	1957.04	4	0	LHFDNCVLKPATEGK	1957.04	0.002231	9.0567	0.0425636	8,PFIND_DELTA_285.19;	3	sp|Q5T9A4|ATD3B_HUMAN/	486,R,R/	1|PFIND_DELTA_285.19|	target	1	-1.56117	36	285.184
QE_Plus_YJ_HJX_ENE8_50per_20191002_F1_R1.25132.25132.3.2.dta	25132	1789.9	3	0	EGVVECSFVK	1789.89	0.003549	9.74731	0.0426044	1,PFIND_DELTA_693.36;	3	sp|P40926|MDHM_HUMAN/	269,K,S/	1|PFIND_DELTA_693.36|	target	0	1.75358	32	693.356
QE_Plus_YJ_HJX_ENE8_50per_20191002_F1_R1.18714.18714.3.0.dta	18714	2260.06	3	0	TCNTNPHLNALSTDSACR	2260.07	-0.002313	9.66105	0.0426595	2,PFIND_DELTA_285.19;17,Carbamidomethyl[C];	3	sp|Q9NZB2|F120A_HUMAN/	1086,K,R/	1|PFIND_DELTA_285.19|0|	target	0	-0.849442	36	285.178
QE_Plus_YJ_HJX_ENE8_50per_20191002_F1_R1.21945.21945.2.0.dta	21945	1338.65	2	0	CSLAPLKEELR	1338.65	0.000853	6.64898	0.042664	1,PFIND_DELTA_79.97;	3	sp|Q86W50|MET16_HUMAN/	252,K,I/	1|PFIND_DELTA_79.97|	target	1	3.28193	32	79.965
QE_Plus_YJ_HJX_ENE8_50per_20191002_F1_R1.30037.30037.3.0.dta	30037	2493.26	3	0	DGLLENQTPEFFQDVCKPK	2493.24	0.013449	9.70082	0.0426811	16,PFIND_DELTA_285.18;	3	sp|P49327|FAS_HUMAN/	1976,R,Y/	1|PFIND_DELTA_285.18|	target	1	-5.14915	100	285.182
QE_Plus_YJ_HJX_ENE8_50per_20191002_F1_R1.18646.18646.2.0.dta	18646	1096.54	2	0	KCDLISIPK	1096.54	0.001566	6.27328	0.0427015	1,PFIND_DELTA_79.96;	3	sp|Q9ULV4|COR1C_HUMAN/	418,K,K/	1|PFIND_DELTA_79.96|	target	1	-0.444797	33	79.9567
QE_Plus_YJ_HJX_ENE8_50per_20191002_F1_R1.8281.8281.2.0.dta	8281	1345.58	2	0	CRPCECGGK	1345.58	-0.000289	10.77	0.0429997	1,PFIND_DELTA_279.16;4,Carbamidomethyl[C];6,Carbamidomethyl[C];	3	sp|P03244|E1B55_ADE02/sp|P03243|E1B55_ADE05/	449,R,H/450,R,H/	1|PFIND_DELTA_279.16|0|0|	target	1	-2.41262	32	279.154
QE_Plus_YJ_HJX_ENE8_50per_20191002_F1_R1.7870.7870.2.0.dta	7870	1199.45	2	0	LECVEPNCR	1199.45	0.001535	6.28169	0.0430055	1,PFIND_DELTA_79.96;3,Carbamidomethyl[C];	3	sp|Q969Q0|RL36L_HUMAN/sp|P83881|RL36A_HUMAN/	69,R,S/69,R,S/	1|PFIND_DELTA_79.96|0|	target	0	-1.61276	33	79.9563
QE_Plus_YJ_HJX_ENE8_50per_20191002_F1_R1.18107.18107.2.0.dta	18107	1156.61	2	0	LLTGDCQK	1156.6	0.004747	7.44506	0.0430689	6,PFIND_DELTA_279.16;	3	sp|Q9BQ67|GRWD1_HUMAN/	229,R,N/	1|PFIND_DELTA_279.16|	target	0	-1.84009	96	279.16
QE_Plus_YJ_HJX_ENE8_50per_20191002_F1_R1.23672.23672.3.0.dta	23672	1256.68	3	0	TAVCDIPPR	1256.68	0.006785	7.58979	0.0431399	2,PFIND_DELTA_285.18;	3	sp|P07437|TBB5_HUMAN/sp|Q9BVA1|TBB2B_HUMAN/sp|A6NNZ2|TBB8B_HUMAN/sp|Q13885|TBB2A_HUMAN/sp|P04350|TBB4A_HUMAN/sp|P68371|TBB4B_HUMAN/sp|Q3ZCM7|TBB8_HUMAN/	350,K,G/350,K,G/350,K,G/350,K,G/350,K,G/350,K,G/350,K,G/	1|PFIND_DELTA_285.18|	target	0	0.506886	96	285.181
QE_Plus_YJ_HJX_ENE8_50per_20191002_F1_R1.10114.10114.2.0.dta	10114	1282.61	2	0	SSNCAASTEK	1282.61	7.8e-05	5.46951	0.0431473	4,PFIND_DELTA_285.18;	3	sp|P13056|NR2C1_HUMAN/	196,K,I/	1|PFIND_DELTA_285.18|	target	0	-0.652853	32	285.174
QE_Plus_YJ_HJX_ENE8_50per_20191002_F1_R1.16483.16483.2.0.dta	16483	1316.64	2	0	DLNCNPNNK	1316.64	0.004929	5.84627	0.0431865	1,PFIND_DELTA_285.18;	3	sp|O60343|TBCD4_HUMAN/	1282,R,A/	1|PFIND_DELTA_285.18|	target	0	-1.96928	96	285.179
QE_Plus_YJ_HJX_ENE8_50per_20191002_F1_R1.21313.21313.3.0.dta	21313	1366.72	3	0	VACIGAWHPAR	1366.71	0.005492	10.4029	0.043194	1,PFIND_DELTA_186.11;	3	sp|P39023|RL3_HUMAN/sp|Q92901|RL3L_HUMAN/	250,K,V/250,K,V/	1|PFIND_DELTA_186.11|	target	0	-1.7539	100	186.109
QE_Plus_YJ_HJX_ENE8_50per_20191002_F1_R1.24042.24042.2.1.dta	24042	1283.65	2	0	PVTALEYTFSR	1283.66	-0.016716	9.51686	0.0432738		3	sp|P54709|AT1B3_HUMAN/	86,K,S/	1|	target	0	1.02807	132
QE_Plus_YJ_HJX_ENE8_50per_20191002_F1_R1.14436.14436.3.0.dta	14436	979.635	3	0	TISHVIIGLK	979.628	0.00776	8.14402	0.0432982	1,PFIND_DELTA_-101.05;	3	sp|Q9Y265|RUVB1_HUMAN/	152,K,T/	1|PFIND_DELTA_-101.05|	target	0	2.28394	96	-101.047
QE_Plus_YJ_HJX_ENE8_50per_20191002_F1_R1.29703.29703.2.0.dta	29703	1040.66	2	0	NIIIALIDR	1040.65	0.009742	7.78482	0.0434393		3	sp|Q96QK1|VPS35_HUMAN/	296,K,L/	1|	target	0	-0.873213	64
QE_Plus_YJ_HJX_ENE8_50per_20191002_F1_R1.23315.23315.2.0.dta	23315	1633.83	2	0	KPNVGCQQDSEELLK	1633.82	0.002923	9.56513	0.0434401	2,PFIND_DELTA_-111.03;6,Carbamidomethyl[C];	3	sp|A0AVT1|UBA6_HUMAN/	341,R,L/	1|PFIND_DELTA_-111.03|0|	target	1	-0.856184	36	-111.034
QE_Plus_YJ_HJX_ENE8_50per_20191002_F1_R1.28065.28065.2.2.dta	28065	1460.8	2	0	ILTFDQLALDSPK	1460.8	0.002399	8.16583	0.0435962		3	sp|Q07020|RL18_HUMAN/	119,K,G/	1|	target	0	-1.46335	4
QE_Plus_YJ_HJX_ENE8_50per_20191002_F1_R1.18628.18628.2.0.dta	18628	1607.68	2	0	EQHGVAASCLEDLR	1607.68	-0.005637	8.86621	0.0436141	1,PFIND_DELTA_79.96;	3	sp|O00273|DFFA_HUMAN/	29,R,S/	1|PFIND_DELTA_79.96|	target	0	-1.38286	101	79.9473
QE_Plus_YJ_HJX_ENE8_50per_20191002_F1_R1.25103.25103.2.1.dta	25103	1471.73	2	0	TPSSDVLVFDYTK	1471.73	-0.001783	6.74462	0.0436525		3	sp|Q09028|RBBP4_HUMAN/sp|Q16576|RBBP7_HUMAN/	143,K,H/142,K,H/	1|	target	0	-4.55044	4
QE_Plus_YJ_HJX_ENE8_50per_20191002_F1_R1.8840.8840.2.0.dta	8840	1130.53	2	0	CPSQSSSR	1130.53	0.002897	7.31142	0.0436751	1,PFIND_DELTA_279.16;	3	sp|Q6PKG0|LARP1_HUMAN/	1053,R,P/	1|PFIND_DELTA_279.16|	target	0	1.5575	32	279.158
QE_Plus_YJ_HJX_ENE8_50per_20191002_F1_R1.27681.27681.2.0.dta	27681	1400.8	2	0	GQDIFIIQTIPR	1400.79	0.007636	7.01374	0.043729		3	sp|Q14558|KPRA_HUMAN/	56,R,D/	1|	target	0	-0.200674	68
QE_Plus_YJ_HJX_ENE8_50per_20191002_F1_R1.5520.5520.2.0.dta	5520	1224.54	2	0	SEKPPAGSICR	1224.54	-0.000213	5.49581	0.043747	1,PFIND_DELTA_79.96;	3	sp|P56182|RRP1_HUMAN/	264,R,A/	1|PFIND_DELTA_79.96|	target	1	-2.71572	33	79.9544
QE_Plus_YJ_HJX_ENE8_50per_20191002_F1_R1.9836.9836.2.0.dta	9836	1874.9	2	0	AKPPSSSSTCTDSATR	1874.88	0.013005	7.9836	0.0437478	10,PFIND_DELTA_279.15;	3	sp|Q96EV8|DTBP1_HUMAN/	292,R,D/	1|PFIND_DELTA_279.15|	target	1	2.61851	100	279.155
QE_Plus_YJ_HJX_ENE8_50per_20191002_F1_R1.28927.28927.2.4.dta	28927	1618.87	2	0	IEDNNTLVFIVDVK	1618.87	-0.000256	5.86089	0.0437528		3	sp|P62750|RL23A_HUMAN/	89,K,A/	1|	target	0	-4.08656	4
QE_Plus_YJ_HJX_ENE8_50per_20191002_F1_R1.22101.22101.2.0.dta	22101	1671.77	2	0	QCSDSSAMESLTK	1671.78	-0.0077	6.95307	0.0437842	2,PFIND_DELTA_285.19;	3	sp|Q92616|GCN1_HUMAN/	327,R,H/	1|PFIND_DELTA_285.19|	target	0	-5.50498	101	285.175
QE_Plus_YJ_HJX_ENE8_50per_20191002_F1_R1.30823.30823.3.0.dta	30823	2397.24	3	0	GKEENISCDNLVLEINSLK	2397.23	0.008747	9.04352	0.0438014	8,PFIND_DELTA_279.16;	3	sp|Q13144|EI2BE_HUMAN/	563,R,Y/	1|PFIND_DELTA_279.16|	target	1	1.37285	100	279.158
QE_Plus_YJ_HJX_ENE8_50per_20191002_F1_R1.26020.26020.3.0.dta	26020	1856.95	3	0	IQFVGACNPPTDPGR	1856.95	0.000878	8.57141	0.0438131	4,PFIND_DELTA_285.19;	3	sp|Q14204|DYHC1_HUMAN/	2705,R,K/	1|PFIND_DELTA_285.19|	target	0	-1.70477	36	285.183
QE_Plus_YJ_HJX_ENE8_50per_20191002_F1_R1.7405.7405.2.0.dta	7405	1144.46	2	0	ETCSTLAESPR	1144.47	-0.002247	7.0363	0.0438416	1,PFIND_DELTA_-49.08;	3	sp|Q6P2E9|EDC4_HUMAN/	835,R,N/	1|PFIND_DELTA_-49.08|	target	0	-1.38349	33	-49.0873
QE_Plus_YJ_HJX_ENE8_50per_20191002_F1_R1.14940.14940.2.0.dta	14940	1329.71	2	0	FACHSASLTVR	1329.71	-0.004851	8.23472	0.043858	1,PFIND_DELTA_138.12;	3	sp|Q15233|NONO_HUMAN/	142,R,N/	1|PFIND_DELTA_138.12|	target	0	-5.02845	96	138.109
QE_Plus_YJ_HJX_ENE8_50per_20191002_F1_R1.22642.22642.2.0.dta	22642	1149.61	2	0	VAVCDIPPR	1149.61	0.006309	8.84916	0.0438617	1,PFIND_DELTA_180.09;	3	sp|Q9H4B7|TBB1_HUMAN/sp|Q13509|TBB3_HUMAN/sp|Q9BUF5|TBB6_HUMAN/	350,K,G/350,K,G/350,K,G/	1|PFIND_DELTA_180.09|	target	0	-0.581993	96	180.091
QE_Plus_YJ_HJX_ENE8_50per_20191002_F1_R1.26467.26467.2.0.dta	26467	1241.69	2	0	CQDVIVAAR	1241.68	0.006452	9.32021	0.0438852	1,PFIND_DELTA_267.17;	3	sp|O43264|ZW10_HUMAN/	403,K,N/	1|PFIND_DELTA_267.17|	target	0	0.481517	96	267.171
QE_Plus_YJ_HJX_ENE8_50per_20191002_F1_R1.23802.23802.2.0.dta	23802	2000.88	2	0	PGGDAVDRPFQCACCGK	2000.88	-0.004973	12.7406	0.043889	13,PFIND_DELTA_277.15;	3	sp|Q9BWE0|REPI1_HUMAN/	226,R,R/	1|PFIND_DELTA_277.15|	target	1	-3.46531	36	277.136
QE_Plus_YJ_HJX_ENE8_50per_20191002_F1_R1.3511.3511.2.0.dta	3511	1250.5	2	0	TAGQTGMCGGVR	1250.5	-0.003526	9.6567	0.0439142	2,PFIND_DELTA_96.99;7,Oxidation[M];	3	sp|Q5VTL8|PR38B_HUMAN/	105,K,G/	1|PFIND_DELTA_96.99|0|	target	0	-2.97703	37	96.981
QE_Plus_YJ_HJX_ENE8_50per_20191002_F1_R1.10599.10599.2.0.dta	10599	1262.59	2	0	NADCSSGPGQR	1262.59	-0.003741	7.24101	0.0439491	1,PFIND_DELTA_171.14;	3	sp|Q9BSD7|NTPCR_HUMAN/	97,R,V/	1|PFIND_DELTA_171.14|	target	0	-2.42788	32	171.131
QE_Plus_YJ_HJX_ENE8_50per_20191002_F1_R1.29372.29372.2.3.dta	29372	1510.78	2	0	GGFVLLDGETFEVK	1510.78	0.005569	8.9341	0.0440163		3	sp|Q13228|SBP1_HUMAN/	160,K,G/	1|	target	0	-2.45406	68
QE_Plus_YJ_HJX_ENE8_50per_20191002_F1_R1.26917.26917.3.0.dta	26917	1486.84	3	0	VCEEIAIIPSK	1486.84	0.000365	7.75475	0.0440622	2,PFIND_DELTA_285.19;	3	sp|P08708|RS17_HUMAN/	33,R,K/	1|PFIND_DELTA_285.19|	target	0	-7.20793	36	285.184
QE_Plus_YJ_HJX_ENE8_50per_20191002_F1_R1.27397.27397.2.0.dta	27397	1467.85	2	0	LSNVAPPCILR	1467.85	0.007228	9.60383	0.0441259	8,PFIND_DELTA_285.18;	3	sp|Q9UPY8|MARE3_HUMAN/	174,R,K/	1|PFIND_DELTA_285.18|	target	0	-0.267075	100	285.181
QE_Plus_YJ_HJX_ENE8_50per_20191002_F1_R1.24982.24982.2.0.dta	24982	1131.64	2	0	LDIVAGCR	1131.63	0.005795	8.11909	0.0441453	7,PFIND_DELTA_285.18;	3	sp|Q6QNY0|BL1S3_HUMAN/	173,R,L/	1|PFIND_DELTA_285.18|	target	0	-2.35145	96	285.181
QE_Plus_YJ_HJX_ENE8_50per_20191002_F1_R1.7523.7523.2.0.dta	7523	1486.68	2	0	ELHGQNPVVTPCNK	1486.68	-0.002787	10.1885	0.0441888	1,PFIND_DELTA_-49.08;	3	sp|Q16630|CPSF6_HUMAN/	147,R,Q/	1|PFIND_DELTA_-49.08|	target	0	-1.83862	37	-49.0893
QE_Plus_YJ_HJX_ENE8_50per_20191002_F1_R1.14951.14951.2.0.dta	14951	934.516	2	0	TGCIGAK	934.514	0.002182	8.76466	0.0442526	3,PFIND_DELTA_285.18;	3	sp|P62913|RL11_HUMAN/	147,R,H/	1|PFIND_DELTA_285.18|	target	0	-3.04111	32	285.178
QE_Plus_YJ_HJX_ENE8_50per_20191002_F1_R1.8980.8980.2.0.dta	8980	1130.53	2	0	CPSQSSSR	1130.53	0.001829	5.75063	0.0443084	1,PFIND_DELTA_279.16;	3	sp|Q6PKG0|LARP1_HUMAN/	1053,R,P/	1|PFIND_DELTA_279.16|	target	0	1.87995	33	279.157
QE_Plus_YJ_HJX_ENE8_50per_20191002_F1_R1.12051.12051.2.0.dta	12051	857.523	2	0	LNTLLQR	857.52	0.003117	7.32748	0.0443411		3	sp|P20036|DPA1_HUMAN/sp|Q00839|HNRPU_HUMAN/sp|Q8IUG5|MY18B_HUMAN/	100,N,S/551,K,A/587,V,Y/	1|	target	0	0.029153	64
QE_Plus_YJ_HJX_ENE8_50per_20191002_F1_R1.12769.12769.2.0.dta	12769	1033.52	2	0	QVGEGCR	1033.52	0.001948	7.98767	0.0443673	6,PFIND_DELTA_285.18;	3	sp|Q14141|SEPT6_HUMAN/	8,R,T/	1|PFIND_DELTA_285.18|	target	0	-2.80423	32	285.177
QE_Plus_YJ_HJX_ENE8_50per_20191002_F1_R1.6661.6661.2.0.dta	6661	1112.48	2	0	AVACSGAAQVR	1112.49	-0.000698	5.62714	0.0443843	1,PFIND_DELTA_79.96;	3	sp|Q92797|SYMPK_HUMAN/	574,K,I/	1|PFIND_DELTA_79.96|	target	0	-0.352804	33	79.9544
QE_Plus_YJ_HJX_ENE8_50per_20191002_F1_R1.15825.15825.2.0.dta	15825	1854.84	2	0	GCPVNTEPSGPTCEK	1854.84	0.002302	8.52268	0.0443873	2,Carbamidomethyl[C];13,PFIND_DELTA_279.16;	3	sp|P53701|CCHL_HUMAN/	33,K,K/	1|0|PFIND_DELTA_279.16|	target	0	-1.99577	36	279.154
QE_Plus_YJ_HJX_ENE8_50per_20191002_F1_R1.20047.20047.3.0.dta	20047	1483.85	3	0	KAVDALLTHCK	1483.85	-0.003614	10.2846	0.0444106	8,PFIND_DELTA_285.19;	3	sp|O76021|RL1D1_HUMAN/	37,R,S/	1|PFIND_DELTA_285.19|	target	1	-4.31464	36	285.18
QE_Plus_YJ_HJX_ENE8_50per_20191002_F1_R1.22716.22716.2.0.dta	22716	1155.63	2	0	VAVCDIPPR	1155.63	0.001871	8.12495	0.0444752	1,PFIND_DELTA_186.11;	3	sp|Q9H4B7|TBB1_HUMAN/sp|Q13509|TBB3_HUMAN/sp|Q9BUF5|TBB6_HUMAN/	350,K,G/350,K,G/350,K,G/	1|PFIND_DELTA_186.11|	target	0	-2.09879	32	186.107
QE_Plus_YJ_HJX_ENE8_50per_20191002_F1_R1.18612.18612.2.0.dta	18612	1208.61	2	0	DCYPAVQK	1208.61	0.003127	7.14982	0.0445424	1,PFIND_DELTA_285.18;	3	sp|Q14974|IMB1_HUMAN/	541,K,T/	1|PFIND_DELTA_285.18|	target	0	-2.46295	32	285.178
QE_Plus_YJ_HJX_ENE8_50per_20191002_F1_R1.25420.25420.2.0.dta	25420	1541.79	2	0	FNPEAGANCLVK	1541.78	0.005527	8.69907	0.04459	9,PFIND_DELTA_279.16;	3	sp|O14777|NDC80_HUMAN/	440,K,Y/	1|PFIND_DELTA_279.16|	target	0	-0.978378	100	279.159
QE_Plus_YJ_HJX_ENE8_50per_20191002_F1_R1.22946.22946.2.0.dta	22946	1940.97	2	0	AAHEALGQFCCALHK	1940.97	0.000569	10.7135	0.0446348	11,PFIND_DELTA_342.21;	3	sp|Q8TEX9|IPO4_HUMAN/	715,K,A/	1|PFIND_DELTA_342.21|	target	0	-2.20424	36	342.202
QE_Plus_YJ_HJX_ENE8_50per_20191002_F1_R1.14085.14085.2.0.dta	14085	831.497	2	0	STELLIR	831.493	0.003529	7.21704	0.0446757		3	sp|Q5TEC6|H3PS2_HUMAN/sp|Q6NXT2|H3C_HUMAN/sp|P68431|H31_HUMAN/sp|Q71DI3|H32_HUMAN/sp|Q16695|H31T_HUMAN/sp|P84243|H33_HUMAN/	57,K,K/56,K,K/57,K,K/57,K,K/57,K,K/57,K,K/	1|	target	0	-2.22168	64
QE_Plus_YJ_HJX_ENE8_50per_20191002_F1_R1.23380.23380.2.1.dta	23380	1155.63	2	0	VAVCDIPPR	1155.63	0.001936	8.34968	0.04468	1,PFIND_DELTA_186.11;	3	sp|Q9H4B7|TBB1_HUMAN/sp|Q13509|TBB3_HUMAN/sp|Q9BUF5|TBB6_HUMAN/	350,K,G/350,K,G/350,K,G/	1|PFIND_DELTA_186.11|	target	0	1.42702	32	186.107
QE_Plus_YJ_HJX_ENE8_50per_20191002_F1_R1.23479.23479.3.0.dta	23479	1256.68	3	0	TAVCDIPPR	1256.69	-0.003716	7.40101	0.0447355	1,PFIND_DELTA_285.19;	3	sp|P07437|TBB5_HUMAN/sp|Q9BVA1|TBB2B_HUMAN/sp|A6NNZ2|TBB8B_HUMAN/sp|Q13885|TBB2A_HUMAN/sp|P04350|TBB4A_HUMAN/sp|P68371|TBB4B_HUMAN/sp|Q3ZCM7|TBB8_HUMAN/	350,K,G/350,K,G/350,K,G/350,K,G/350,K,G/350,K,G/350,K,G/	1|PFIND_DELTA_285.19|	target	0	-3.52663	32	285.181
QE_Plus_YJ_HJX_ENE8_50per_20191002_F1_R1.6184.6184.2.0.dta	6184	1509.6	2	0	LEAMKLNECVDHTPK	1509.61	-0.000994	7.97872	0.0447531	3,PFIND_DELTA_-218.24;	3	sp|P78417|GSTO1_HUMAN/	183,R,L/	1|PFIND_DELTA_-218.24|	target	1	-1.15257	36	-218.248
QE_Plus_YJ_HJX_ENE8_50per_20191002_F1_R1.11311.11311.3.1.dta	11311	1569.8	3	0	LCVQNSHQEAR	1569.79	0.004058	6.86216	0.0448121	2,PFIND_DELTA_285.18;	3	sp|Q9H0L4|CSTFT_HUMAN/	148,K,N/	1|PFIND_DELTA_285.18|	target	0	-0.834886	36	285.177
QE_Plus_YJ_HJX_ENE8_50per_20191002_F1_R1.19446.19446.2.1.dta	19446	1213.58	2	0	NPVSQCMR	1213.58	-0.001249	7.84947	0.0448279	6,PFIND_DELTA_279.16;	3	sp|Q13148|TADBP_HUMAN/	44,R,G/	1|PFIND_DELTA_279.16|	target	0	-0.392846	32	279.153
QE_Plus_YJ_HJX_ENE8_50per_20191002_F1_R1.10891.10891.2.0.dta	10891	1039.48	2	0	ELCELKPK	1039.48	-0.001658	7.57506	0.0449214	1,PFIND_DELTA_79.96;	3	sp|Q9UHD1|CHRD1_HUMAN/	83,K,F/	1|PFIND_DELTA_79.96|	target	1	0.031613	33	79.9538
QE_Plus_YJ_HJX_ENE8_50per_20191002_F1_R1.5482.5482.2.0.dta	5482	1128.55	2	0	NFYQEHPDLAR	1128.54	0.000628	9.08792	0.0449862	1,PFIND_DELTA_-261.11;	3	sp|P17844|DDX5_HUMAN/	56,K,R/	1|PFIND_DELTA_-261.11|	target	0	-5.1298	32	-261.114
QE_Plus_YJ_HJX_ENE8_50per_20191002_F1_R1.18905.18905.2.1.dta	18905	1220.61	2	0	TEAQDLCR	1220.61	0.002529	7.72387	0.0450365	7,PFIND_DELTA_285.18;	3	sp|Q9C0C2|TB182_HUMAN/	662,R,A/	1|PFIND_DELTA_285.18|	target	0	-0.934713	32	285.177
QE_Plus_YJ_HJX_ENE8_50per_20191002_F1_R1.25500.25500.2.2.dta	25500	1884.94	2	0	EIESTDTACIGPTLR	1884.94	0.00485	8.39246	0.0451782	9,PFIND_DELTA_279.16;	3	sp|Q9Y2D4|EXC6B_HUMAN/	23,R,S/	1|PFIND_DELTA_279.16|	target	0	-2.09288	36	279.157
QE_Plus_YJ_HJX_ENE8_50per_20191002_F1_R1.27908.27908.2.0.dta	27908	1768.96	2	0	GLDWVKEEAPDILCLQETK	1768.96	0.00343	8.18823	0.0452559	9,PFIND_DELTA_-418.14;	3	sp|P27695|APEX1_HUMAN/	79,K,C/	1|PFIND_DELTA_-418.14|	target	1	-0.916502	36	-418.144
QE_Plus_YJ_HJX_ENE8_50per_20191002_F1_R1.25826.25826.2.0.dta	25826	1356.73	2	0	QVQSLTCEVDALK	1356.73	0.004548	6.82314	0.0453619	1,PFIND_DELTA_-77.00;	3	sp|P08670|VIME_HUMAN/	321,R,G/	1|PFIND_DELTA_-77.00|	target	0	-1.63934	101	-77.0014
QE_Plus_YJ_HJX_ENE8_50per_20191002_F1_R1.3549.3549.2.0.dta	3549	1471.68	2	0	YHTINGHNCEVK	1471.67	0.003495	7.45209	0.0454095	9,Carbamidomethyl[C];	3	sp|P51991|ROA3_HUMAN/	187,K,K/	1|0|	target	0	-1.87203	36
QE_Plus_YJ_HJX_ENE8_50per_20191002_F1_R1.8479.8479.2.0.dta	8479	1121.6	2	0	VTCKEEK	1121.6	0.001259	8.99691	0.0455215	3,PFIND_DELTA_285.18;	3	sp|P43246|MSH2_HUMAN/	524,R,V/	1|PFIND_DELTA_285.18|	target	1	0.067557	32	285.176
QE_Plus_YJ_HJX_ENE8_50per_20191002_F1_R1.22887.22887.2.1.dta	22887	1798.86	2	0	LASGCDGSEIPDEVK	1798.85	0.002372	8.93051	0.0456721	3,PFIND_DELTA_279.16;	3	sp|Q9UEW8|STK39_HUMAN/	520,K,L/	1|PFIND_DELTA_279.16|	target	0	-4.93601	36	279.154
QE_Plus_YJ_HJX_ENE8_50per_20191002_F1_R1.13441.13441.2.0.dta	13441	1241.67	2	0	YYVTIIDAPGHR	1241.67	0.000993	9.28704	0.045676	2,PFIND_DELTA_-163.06;	3	sp|P68104|EF1A1_HUMAN/sp|Q5VTE0|EF1A3_HUMAN/	84,K,D/84,K,D/	1|PFIND_DELTA_-163.06|	target	0	-4.51665	36	-163.064
QE_Plus_YJ_HJX_ENE8_50per_20191002_F1_R1.12360.12360.2.0.dta	12360	1037.52	2	0	APCAGPSR	1037.52	0.000805	8.05107	0.0456904	1,PFIND_DELTA_279.16;	3	sp|Q9BU76|MMTA2_HUMAN/	55,R,E/	1|PFIND_DELTA_279.16|	target	0	0.420937	32	279.156
QE_Plus_YJ_HJX_ENE8_50per_20191002_F1_R1.17549.17549.2.0.dta	17549	1940.88	2	0	MTGESECLNPSTQSR	1940.88	-0.000742	6.79573	0.0457436	1,PFIND_DELTA_301.18;	3	sp|Q9H2G2|SLK_HUMAN/	1205,K,I/	1|PFIND_DELTA_301.18|	target	0	-1.29324	37	301.171
QE_Plus_YJ_HJX_ENE8_50per_20191002_F1_R1.12504.12504.2.0.dta	12504	1210.6	2	0	FTQCQNGK	1210.6	0.00283	6.5452	0.0457659	4,PFIND_DELTA_285.18;	3	sp|O95347|SMC2_HUMAN/	1170,R,I/	1|PFIND_DELTA_285.18|	target	0	-1.3702	32	285.178
QE_Plus_YJ_HJX_ENE8_50per_20191002_F1_R1.25743.25743.2.1.dta	25743	1609.71	2	0	CNTPTYCDLGK	1609.71	0.002331	6.9053	0.0458218	3,PFIND_DELTA_395.19;	3	sp|Q9Y277|VDAC3_HUMAN/	1,M,A/	1|PFIND_DELTA_395.19|	target	0	2.03974	33	395.185
QE_Plus_YJ_HJX_ENE8_50per_20191002_F1_R1.10180.10180.2.0.dta	10180	1064.49	2	0	DGCAGGGSR	1064.49	0.000585	6.25218	0.0458555	1,PFIND_DELTA_285.18;	3	sp|P22413|ENPP1_HUMAN/	3,R,G/	1|PFIND_DELTA_285.18|	target	0	-0.652372	32	285.176
QE_Plus_YJ_HJX_ENE8_50per_20191002_F1_R1.19302.19302.2.0.dta	19302	1327.63	2	0	ETPLSNCER	1327.62	0.010789	8.3244	0.0458555	7,PFIND_DELTA_279.15;	3	sp|Q06265|EXOS9_HUMAN/	2,K,R/	1|PFIND_DELTA_279.15|	target	0	3.54491	96	279.155
QE_Plus_YJ_HJX_ENE8_50per_20191002_F1_R1.25224.25224.2.0.dta	25224	2136.96	2	0	HEPLVLFCESCDTLTCR	2136.95	0.005497	9.69148	0.0459107	8,Carbamidomethyl[C];11,Carbamidomethyl[C];16,Carbamidomethyl[C];	3	sp|Q13263|TIF1B_HUMAN/	213,K,D/	1|0|0|0|	target	0	-1.65948	36
QE_Plus_YJ_HJX_ENE8_50per_20191002_F1_R1.13316.13316.4.0.dta	13316	2012.95	4	0	IHEGCEEPATHNALAK	2012.95	-0.000473	9.62434	0.045912	7,PFIND_DELTA_293.14;	3	sp|Q00610|CLH1_HUMAN/	865,R,I/	1|PFIND_DELTA_293.14|	target	0	-1.59753	36	293.131
QE_Plus_YJ_HJX_ENE8_50per_20191002_F1_R1.23824.23824.2.0.dta	23824	2162.16	2	0	KPVSTTNLQDPGVLGCPR	2162.16	0.003118	7.43431	0.045954	12,PFIND_DELTA_280.17;	3	sp|Q92621|NU205_HUMAN/	1012,K,T/	1|PFIND_DELTA_280.17|	target	1	-1.55886	36	280.164
QE_Plus_YJ_HJX_ENE8_50per_20191002_F1_R1.19376.19376.2.0.dta	19376	1746.75	2	0	NSMDSVDSCCSLK	1746.74	0.003061	9.32774	0.0459597	3,Oxidation[M];9,PFIND_DELTA_342.20;	3	sp|Q92667|AKAP1_HUMAN/	575,R,K/	1|0|PFIND_DELTA_342.20|	target	0	-3.83283	36	342.195
QE_Plus_YJ_HJX_ENE8_50per_20191002_F1_R1.26694.26694.2.1.dta	26694	1724.97	2	0	NCISTVVHQGLIR	1724.97	-0.002079	6.99056	0.0459773	2,PFIND_DELTA_285.19;	3	sp|P78527|PRKDC_HUMAN/	476,R,I/	1|PFIND_DELTA_285.19|	target	0	-1.7427	36	285.18
QE_Plus_YJ_HJX_ENE8_50per_20191002_F1_R1.10750.10750.3.0.dta	10750	1119.62	3	0	KVVEECK	1119.62	0.001528	9.16648	0.0460866	6,PFIND_DELTA_285.18;	3	sp|Q92845|KIFA3_HUMAN/	72,R,L/	1|PFIND_DELTA_285.18|	target	1	-3.1214	32	285.177
QE_Plus_YJ_HJX_ENE8_50per_20191002_F1_R1.6526.6526.2.0.dta	6526	1225.67	2	0	VLANPGNSQVAR	1225.66	0.002378	6.87574	0.0461363		3	sp|Q14974|IMB1_HUMAN/	42,R,V/	1|	target	0	-4.91281	4
QE_Plus_YJ_HJX_ENE8_50per_20191002_F1_R1.15021.15021.3.0.dta	15021	1528.71	3	0	SYCNDQSTGDIK	1528.71	0.002301	7.79426	0.0462262	1,PFIND_DELTA_198.15;	3	sp|P00492|HPRT_HUMAN/	103,K,V/	1|PFIND_DELTA_198.15|	target	0	-1.87793	36	198.146
QE_Plus_YJ_HJX_ENE8_50per_20191002_F1_R1.29960.29960.3.0.dta	29960	1839.97	3	0	LVFLACCVAPTNPR	1839.97	-0.000138	9.69834	0.0463441	4,PFIND_DELTA_279.17;7,Carbamidomethyl[C];	3	sp|Q14566|MCM6_HUMAN/	295,R,F/	1|PFIND_DELTA_279.17|0|	target	0	-1.25923	36	279.162
QE_Plus_YJ_HJX_ENE8_50per_20191002_F1_R1.21259.21259.3.0.dta	21259	1250.66	3	0	TAVCDIPPR	1250.66	0.002269	7.66623	0.0464839	3,PFIND_DELTA_279.16;	3	sp|P07437|TBB5_HUMAN/sp|Q9BVA1|TBB2B_HUMAN/sp|A6NNZ2|TBB8B_HUMAN/sp|Q13885|TBB2A_HUMAN/sp|P04350|TBB4A_HUMAN/sp|P68371|TBB4B_HUMAN/sp|Q3ZCM7|TBB8_HUMAN/	350,K,G/350,K,G/350,K,G/350,K,G/350,K,G/350,K,G/350,K,G/	1|PFIND_DELTA_279.16|	target	0	0.070548	32	279.157
QE_Plus_YJ_HJX_ENE8_50per_20191002_F1_R1.7966.7966.2.1.dta	7966	1599.82	2	0	RGPEVTSQGVQTSSPACK	1599.83	-0.002731	9.08842	0.0465039	16,PFIND_DELTA_-232.07;	3	sp|Q99700|ATX2_HUMAN/	875,K,Q/	1|PFIND_DELTA_-232.07|	target	1	-3.16544	36	-232.08
QE_Plus_YJ_HJX_ENE8_50per_20191002_F1_R1.15344.15344.2.0.dta	15344	938.582	2	0	ESTLHLVLR	938.581	0.00171	8.05842	0.0465052	1,PFIND_DELTA_-129.04;	3	sp|P62979|RS27A_HUMAN/sp|P0CG47|UBB_HUMAN/sp|P62987|RL40_HUMAN/sp|P0CG48|UBC_HUMAN/	63,K,L/215,K,L/63,K,L/671,K,L/	1|PFIND_DELTA_-129.04|	target	0	-2.83538	32	-129.042
QE_Plus_YJ_HJX_ENE8_50per_20191002_F1_R1.7714.7714.2.1.dta	7714	844.515	2	0	VGEVIVTK	844.514	0.001465	5.78323	0.0465176		3	sp|P10809|CH60_HUMAN/	344,K,D/	1|	target	0	-1.01854	0
QE_Plus_YJ_HJX_ENE8_50per_20191002_F1_R1.18753.18753.3.0.dta	18753	1106.61	3	0	IHDVLCK	1106.6	0.003844	8.45912	0.0465185	6,PFIND_DELTA_279.16;	3	sp|P42704|LPPRC_HUMAN/	857,R,L/	1|PFIND_DELTA_279.16|	target	0	-4.79681	96	279.159
QE_Plus_YJ_HJX_ENE8_50per_20191002_F1_R1.12693.12693.2.0.dta	12693	1561.78	2	0	CIEENNGVDKR	1561.77	0.001834	9.33898	0.0465429	1,PFIND_DELTA_285.18;	3	sp|P43007|SATT_HUMAN/sp|P43003|EAA1_HUMAN/	354,K,I/374,K,V/	1|PFIND_DELTA_285.18|	target	1	0.825873	36	285.175
QE_Plus_YJ_HJX_ENE8_50per_20191002_F1_R1.25854.25854.2.0.dta	25854	1504.72	2	0	NDCPNWITEK	1504.73	-0.008605	5.95124	0.0465615	1,PFIND_DELTA_285.19;	3	sp|Q99590|SCAFB_HUMAN/	1017,R,I/	1|PFIND_DELTA_285.19|	target	0	-4.97007	96	285.175
QE_Plus_YJ_HJX_ENE8_50per_20191002_F1_R1.23854.23854.2.0.dta	23854	1326.71	2	0	DLGCHVELR	1326.7	0.003972	6.29052	0.0465682	3,PFIND_DELTA_285.19;	3	sp|Q6NXE6|ARMC6_HUMAN/	480,R,E/	1|PFIND_DELTA_285.19|	target	0	-4.6135	32	285.188
QE_Plus_YJ_HJX_ENE8_50per_20191002_F1_R1.15497.15497.2.1.dta	15497	1160.56	2	0	ALVDGPCTQVR	1160.56	-0.003852	7.66517	0.0466646	1,PFIND_DELTA_1.97;	3	sp|P50914|RL14_HUMAN/	35,R,R/	1|PFIND_DELTA_1.97|	target	0	-1.28337	97	1.96103
QE_Plus_YJ_HJX_ENE8_50per_20191002_F1_R1.6835.6835.2.0.dta	6835	1771.82	2	0	RELHGQNPVVTPCNK	1771.82	-0.002105	9.77547	0.0466762	12,PFIND_DELTA_79.96;	3	sp|Q16630|CPSF6_HUMAN/	146,K,Q/	1|PFIND_DELTA_79.96|	target	1	-0.731693	36	79.9501
QE_Plus_YJ_HJX_ENE8_50per_20191002_F1_R1.26562.26562.2.0.dta	26562	2062.09	2	0	IISNASCTTNCLAPLAK	2062.08	0.009902	10.9626	0.046682	7,PFIND_DELTA_342.20;	3	sp|P04406|G3P_HUMAN/	145,K,V/	1|PFIND_DELTA_342.20|	target	0	-0.656052	100	342.201
QE_Plus_YJ_HJX_ENE8_50per_20191002_F1_R1.29523.29523.3.1.dta	29523	2183.18	3	0	IISNASCTTNCLAPLAK	2183.19	-0.007833	10.1923	0.0467056	5,PFIND_DELTA_406.29;11,Carbamidomethyl[C];	3	sp|P04406|G3P_HUMAN/	145,K,V/	1|PFIND_DELTA_406.29|0|	target	0	-2.23659	100	406.273
QE_Plus_YJ_HJX_ENE8_50per_20191002_F1_R1.23083.23083.2.0.dta	23083	1398.66	2	0	HGFCGIPITDTGR	1398.66	0.000965	11.0221	0.0467145	4,PFIND_DELTA_25.00;	3	sp|P12268|IMDH2_HUMAN/	136,R,M/	1|PFIND_DELTA_25.00|	target	0	-3.86989	36	24.9948
QE_Plus_YJ_HJX_ENE8_50per_20191002_F1_R1.8719.8719.2.0.dta	8719	1691.69	2	0	KEPSKTEQLSCMR	1691.69	0.003421	8.02198	0.046759	1,PFIND_DELTA_154.94;	3	sp|Q4VCS5|AMOT_HUMAN/	770,R,P/	1|PFIND_DELTA_154.94|	target	2	-3.11482	37	154.936
QE_Plus_YJ_HJX_ENE8_50per_20191002_F1_R1.26462.26462.3.0.dta	26462	1571.86	3	0	VSHLLGINVTDFTR	1571.85	0.008598	8.08361	0.046842		3	sp|P35579|MYH9_HUMAN/	373,K,G/	1|	target	0	0.750691	68
QE_Plus_YJ_HJX_ENE8_50per_20191002_F1_R1.30434.30434.3.0.dta	30434	2292.17	3	0	LQGINCGPDFTPSFANLGR	2292.16	0.014037	9.90115	0.0469417	6,PFIND_DELTA_285.18;	3	sp|Q04637|IF4G1_HUMAN/	656,R,T/	1|PFIND_DELTA_285.18|	target	0	-1.19818	100	285.184
QE_Plus_YJ_HJX_ENE8_50per_20191002_F1_R1.8482.8482.2.0.dta	8482	1115.58	2	0	VTCKEEK	1115.58	0.002384	9.20894	0.0471066	3,PFIND_DELTA_279.16;	3	sp|P43246|MSH2_HUMAN/	524,R,V/	1|PFIND_DELTA_279.16|	target	1	-0.809231	32	279.157
QE_Plus_YJ_HJX_ENE8_50per_20191002_F1_R1.26410.26410.3.0.dta	26410	1341.77	3	0	NTHTLLLAGVFR	1341.76	0.006272	8.61221	0.0471461		3	sp|Q9Y678|COPG1_HUMAN/	823,K,G/	1|	target	0	-2.36525	68
QE_Plus_YJ_HJX_ENE8_50per_20191002_F1_R1.9154.9154.3.0.dta	9154	1709.88	3	0	RHLSTCDGQNPPKK	1709.88	0.001736	11.7735	0.0472275	1,PFIND_DELTA_129.08;	3	sp|O15226|NKRF_HUMAN/	31,K,Q/	1|PFIND_DELTA_129.08|	target	2	-3.24473	36	129.074
QE_Plus_YJ_HJX_ENE8_50per_20191002_F1_R1.12526.12526.2.0.dta	12526	1171.59	2	0	QSCATVQR	1171.59	0.003032	7.57105	0.0475086	3,PFIND_DELTA_279.16;	3	sp|O00273|DFFA_HUMAN/	162,R,L/	1|PFIND_DELTA_279.16|	target	0	-1.65051	32	279.158
QE_Plus_YJ_HJX_ENE8_50per_20191002_F1_R1.21486.21486.2.0.dta	21486	1259.7	2	0	CQDVIVAAR	1259.7	-0.000546	7.49097	0.0475294	1,PFIND_DELTA_285.19;	3	sp|O43264|ZW10_HUMAN/	403,K,N/	1|PFIND_DELTA_285.19|	target	0	-1.10501	32	285.184
QE_Plus_YJ_HJX_ENE8_50per_20191002_F1_R1.24311.24311.2.0.dta	24311	1233.63	2	0	EELGLCER	1233.63	0.008482	7.64757	0.0475847	6,PFIND_DELTA_285.18;	3	sp|Q12789|TF3C1_HUMAN/	280,R,T/	1|PFIND_DELTA_285.18|	target	0	-1.01224	96	285.183
QE_Plus_YJ_HJX_ENE8_50per_20191002_F1_R1.21656.21656.2.0.dta	21656	1155.63	2	0	VAVCDIPPR	1155.63	0.005196	8.73047	0.0476232	1,PFIND_DELTA_186.11;	3	sp|Q9H4B7|TBB1_HUMAN/sp|Q13509|TBB3_HUMAN/sp|Q9BUF5|TBB6_HUMAN/	350,K,G/350,K,G/350,K,G/	1|PFIND_DELTA_186.11|	target	0	-0.326663	96	186.11
QE_Plus_YJ_HJX_ENE8_50per_20191002_F1_R1.21674.21674.3.1.dta	21674	2038	3	0	CVEVETDVVSNTSGSAR	2038	-0.000341	7.47562	0.0476237	4,PFIND_DELTA_285.19;	3	sp|Q15024|EXOS7_HUMAN/	33,R,V/	1|PFIND_DELTA_285.19|	target	0	-1.05361	36	285.181
QE_Plus_YJ_HJX_ENE8_50per_20191002_F1_R1.27000.27000.2.0.dta	27000	954.549	2	0	FITIFGTR	954.541	0.007942	6.70433	0.0476377		3	sp|P08758|ANXA5_HUMAN/	193,K,S/	1|	target	0	-0.848695	64
QE_Plus_YJ_HJX_ENE8_50per_20191002_F1_R1.16607.16607.2.0.dta	16607	1081.59	2	0	YIQAACK	1081.58	0.003678	8.89714	0.0476632	5,PFIND_DELTA_285.18;	3	sp|Q00610|CLH1_HUMAN/sp|P53675|CLH2_HUMAN/	730,K,T/730,K,T/	1|PFIND_DELTA_285.18|	target	0	-2.5507	96	285.179
QE_Plus_YJ_HJX_ENE8_50per_20191002_F1_R1.18606.18606.2.0.dta	18606	1461.75	2	0	ISLGLPVGAVINCADNTGAK	1461.75	0.002923	8.24142	0.0476632	3,PFIND_DELTA_-451.27;	3	sp|P62829|RL23_HUMAN/	15,R,N/	1|PFIND_DELTA_-451.27|	target	0	-0.247898	36	-451.274
QE_Plus_YJ_HJX_ENE8_50per_20191002_F1_R1.29546.29546.2.0.dta	29546	1906.07	2	0	AAVEEGIVLGGGCALLR	1906.06	0.006912	12.0124	0.04767	13,PFIND_DELTA_278.18;	3	sp|P10809|CH60_HUMAN/	429,R,C/	1|PFIND_DELTA_278.18|	target	0	-4.38635	100	278.179
QE_Plus_YJ_HJX_ENE8_50per_20191002_F1_R1.21032.21032.2.0.dta	21032	2003.96	2	0	IHEGCEEPATHNALAK	2003.96	0.001263	12.0225	0.0476963	5,PFIND_DELTA_284.15;	3	sp|Q00610|CLH1_HUMAN/	865,R,I/	1|PFIND_DELTA_284.15|	target	0	-4.75917	36	284.142
QE_Plus_YJ_HJX_ENE8_50per_20191002_F1_R1.21108.21108.2.0.dta	21108	1149.61	2	0	VAVCDIPPR	1149.61	0.005374	8.72846	0.0477154	1,PFIND_DELTA_180.09;	3	sp|Q9H4B7|TBB1_HUMAN/sp|Q13509|TBB3_HUMAN/sp|Q9BUF5|TBB6_HUMAN/	350,K,G/350,K,G/350,K,G/	1|PFIND_DELTA_180.09|	target	0	0.186778	96	180.09
QE_Plus_YJ_HJX_ENE8_50per_20191002_F1_R1.13838.13838.2.0.dta	13838	1031.57	2	0	ATQCVPK	1031.57	0.000778	8.30649	0.0477354	4,PFIND_DELTA_285.18;	3	sp|Q9HAV7|GRPE1_HUMAN/	120,K,E/	1|PFIND_DELTA_285.18|	target	0	-1.06453	32	285.176
QE_Plus_YJ_HJX_ENE8_50per_20191002_F1_R1.26582.26582.2.0.dta	26582	1681.79	2	0	QCFYEDIAQGTK	1681.78	0.013207	5.82888	0.04779	2,PFIND_DELTA_279.15;	3	sp|Q9Y3B3|TMED7_HUMAN/	46,K,C/	1|PFIND_DELTA_279.15|	target	0	1.18438	96	279.156
QE_Plus_YJ_HJX_ENE8_50per_20191002_F1_R1.19303.19303.3.0.dta	19303	1286.68	3	0	LAPHCSFAR	1286.68	0.004096	5.72297	0.0478086	1,PFIND_DELTA_285.18;	3	sp|Q9NX61|T161A_HUMAN/	20,R,W/	1|PFIND_DELTA_285.18|	target	0	-0.145783	97	285.178
QE_Plus_YJ_HJX_ENE8_50per_20191002_F1_R1.26183.26183.2.0.dta	26183	1453.68	2	0	EVCGFAPYER	1453.68	-0.002973	6.75812	0.0478842	1,PFIND_DELTA_283.16;	3	sp|Q9Y3U8|RL36_HUMAN/	45,R,R/	1|PFIND_DELTA_283.16|	target	0	-0.225256	33	283.151
QE_Plus_YJ_HJX_ENE8_50per_20191002_F1_R1.23288.23288.2.0.dta	23288	1445.74	2	0	CSGPGLSPGMVR	1445.74	0.003099	7.49157	0.0479285	1,PFIND_DELTA_285.18;	3	sp|P21333|FLNA_HUMAN/	1452,K,A/	1|PFIND_DELTA_285.18|	target	0	-2.74147	36	285.177
QE_Plus_YJ_HJX_ENE8_50per_20191002_F1_R1.21701.21701.2.0.dta	21701	1149.61	2	0	VAVCDIPPR	1149.61	0.005379	8.90803	0.047955	1,PFIND_DELTA_180.09;	3	sp|Q9H4B7|TBB1_HUMAN/sp|Q13509|TBB3_HUMAN/sp|Q9BUF5|TBB6_HUMAN/	350,K,G/350,K,G/350,K,G/	1|PFIND_DELTA_180.09|	target	0	-0.987627	96	180.09
QE_Plus_YJ_HJX_ENE8_50per_20191002_F1_R1.16625.16625.3.0.dta	16625	1079.62	3	0	RPVLGCR	1079.62	0.002522	9.53308	0.0479678	6,PFIND_DELTA_279.16;	3	sp|Q86Y56|DAAF5_HUMAN/	343,R,E/	1|PFIND_DELTA_279.16|	target	1	-1.35775	32	279.158
QE_Plus_YJ_HJX_ENE8_50per_20191002_F1_R1.20411.20411.2.0.dta	20411	785.517	2	0	IGIEIIK	785.513	0.003843	6.79525	0.0479929		3	sp|P10809|CH60_HUMAN/	462,K,R/	1|	target	0	-0.822912	64
QE_Plus_YJ_HJX_ENE8_50per_20191002_F1_R1.25523.25523.2.1.dta	25523	1401.69	2	0	GALEGSSCPFR	1401.7	-0.005426	6.35775	0.0479979	1,PFIND_DELTA_278.18;	3	sp|P30519|HMOX2_HUMAN/	274,K,T/	1|PFIND_DELTA_278.18|	target	0	-1.74604	97	278.168
QE_Plus_YJ_HJX_ENE8_50per_20191002_F1_R1.27154.27154.3.0.dta	27154	1815.94	3	0	SECLNNIGDSSPLIR	1815.94	0.003543	6.01218	0.0480189	7,PFIND_DELTA_198.15;	3	sp|Q92973|TNPO1_HUMAN/	100,K,A/	1|PFIND_DELTA_198.15|	target	0	1.22562	37	198.146
QE_Plus_YJ_HJX_ENE8_50per_20191002_F1_R1.27432.27432.2.4.dta	27432	1524.76	2	0	CPQIVIAFYEER	1524.75	0.007759	8.24246	0.0481356	1,Carbamidomethyl[C];	3	sp|P45973|CBX5_HUMAN/sp|Q13185|CBX3_HUMAN/	159,K,L/159,K,L/	1|0|	target	0	-0.580483	100
QE_Plus_YJ_HJX_ENE8_50per_20191002_F1_R1.23687.23687.2.0.dta	23687	1202.71	2	0	AVLCPPPVK	1202.71	-0.003167	6.92058	0.0481375	1,PFIND_DELTA_279.17;	3	sp|P63000|RAC1_HUMAN/sp|P60763|RAC3_HUMAN/	174,R,K/174,R,K/	1|PFIND_DELTA_279.17|	target	0	-1.80771	32	279.162
QE_Plus_YJ_HJX_ENE8_50per_20191002_F1_R1.7374.7374.2.0.dta	7374	1267.54	2	0	AHQCGDDDK	1267.53	0.011508	8.59801	0.0481462	4,PFIND_DELTA_279.15;	3	sp|Q9BQ61|TRIR_HUMAN/	161,K,T/	1|PFIND_DELTA_279.15|	target	0	-1.72935	96	279.156
QE_Plus_YJ_HJX_ENE8_50per_20191002_F1_R1.19436.19436.2.0.dta	19436	1848.92	2	0	IISNASCTTNCLAPLAK	1848.93	-0.006119	9.49383	0.0481498	7,PFIND_DELTA_72.03;11,Carbamidomethyl[C];	3	sp|P04406|G3P_HUMAN/	145,K,V/	1|PFIND_DELTA_72.03|0|	target	0	0.677208	100	72.0157
QE_Plus_YJ_HJX_ENE8_50per_20191002_F1_R1.19829.19829.2.0.dta	19829	1513.81	2	0	VEIIANDQGNR	1513.81	0.003959	5.3264	0.0481773	1,PFIND_DELTA_285.18;	3	sp|P0DMV8|HS71A_HUMAN/sp|P0DMV9|HS71B_HUMAN/sp|P34931|HS71L_HUMAN/sp|P48741|HSP77_HUMAN/sp|P17066|HSP76_HUMAN/sp|P11021|BIP_HUMAN/sp|P11142|HSP7C_HUMAN/sp|P54652|HSP72_HUMAN/	25,K,T/25,K,T/27,K,T/27,R,T/27,R,T/49,R,I/25,K,T/26,K,T/	1|PFIND_DELTA_285.18|	target	0	-1.46946	37	285.177
QE_Plus_YJ_HJX_ENE8_50per_20191002_F1_R1.15396.15396.2.0.dta	15396	1947.95	2	0	QNAQCLHGDIAQSQR	1947.96	-0.008862	8.35289	0.0481842	5,PFIND_DELTA_279.17;	3	sp|Q9BQ39|DDX50_HUMAN/	412,K,E/	1|PFIND_DELTA_279.17|	target	0	-2.6558	100	279.153
QE_Plus_YJ_HJX_ENE8_50per_20191002_F1_R1.13789.13789.3.0.dta	13789	1200.59	3	0	HSCDALNR	1200.59	0.002474	7.36056	0.0482278	2,PFIND_DELTA_285.18;	3	sp|Q6P996|PDXD1_HUMAN/	422,R,W/	1|PFIND_DELTA_285.18|	target	0	-1.61237	32	285.177
QE_Plus_YJ_HJX_ENE8_50per_20191002_F1_R1.17172.17172.2.0.dta	17172	843.535	2	0	LILIESR	843.53	0.005149	7.58404	0.0482857		3	sp|P62277|RS13_HUMAN/sp|Q15386|UBE3C_HUMAN/sp|Q14406|CSHL_HUMAN/	114,R,I/300,A,C/110,S,L/	1|	target	0	-0.264367	64
QE_Plus_YJ_HJX_ENE8_50per_20191002_F1_R1.3252.3252.3.0.dta	3252	1196.61	3	0	APTSTEANHIR	1196.6	0.004228	7.04328	0.0482976		3	sp|P78316|NOP14_HUMAN/	673,R,L/	1|	target	0	-2.03157	68
QE_Plus_YJ_HJX_ENE8_50per_20191002_F1_R1.17168.17168.2.0.dta	17168	843.535	2	0	LILIESR	843.53	0.005149	7.38502	0.0484113		3	sp|P62277|RS13_HUMAN/sp|Q15386|UBE3C_HUMAN/sp|Q14406|CSHL_HUMAN/	114,R,I/300,A,C/110,S,L/	1|	target	0	0.333852	64
QE_Plus_YJ_HJX_ENE8_50per_20191002_F1_R1.4968.4968.2.0.dta	4968	1265.59	2	0	LPQKEPVGCSK	1265.59	-0.000243	7.3689	0.0484352	1,PFIND_DELTA_79.96;	3	sp|Q9P206|K1522_HUMAN/	795,K,G/	1|PFIND_DELTA_79.96|	target	1	-2.77079	37	79.9542
QE_Plus_YJ_HJX_ENE8_50per_20191002_F1_R1.17252.17252.3.0.dta	17252	2202.06	3	0	GAEPETGSAVSAAQCQVGPTR	2202.05	0.007482	11.4647	0.0486162	17,PFIND_DELTA_186.11;	3	sp|Q9UI10|EI2BD_HUMAN/	54,K,E/	1|PFIND_DELTA_186.11|	target	0	-2.88262	100	186.108
QE_Plus_YJ_HJX_ENE8_50per_20191002_F1_R1.17517.17517.2.0.dta	17517	1155.61	2	0	HCDLQVR	1155.61	0.004793	8.37239	0.0486676	2,PFIND_DELTA_285.18;	3	sp|Q14152|EIF3A_HUMAN/	476,R,I/	1|PFIND_DELTA_285.18|	target	0	-0.534399	96	285.18
QE_Plus_YJ_HJX_ENE8_50per_20191002_F1_R1.22287.22287.3.0.dta	22287	1172.69	3	0	VCNPIITK	1172.68	0.004613	6.82804	0.0487278	1,PFIND_DELTA_285.18;	3	sp|P11142|HSP7C_HUMAN/	601,K,L/	1|PFIND_DELTA_285.18|	target	0	-2.52406	96	285.179
QE_Plus_YJ_HJX_ENE8_50per_20191002_F1_R1.16486.16486.2.1.dta	16486	1196.61	2	0	VEQVPCSR	1196.61	0.003436	6.50819	0.0488666	6,PFIND_DELTA_279.16;	3	sp|P24386|RAE1_HUMAN/sp|P26374|RAE2_HUMAN/	270,R,A/272,K,A/	1|PFIND_DELTA_279.16|	target	0	-1.08352	32	279.158
QE_Plus_YJ_HJX_ENE8_50per_20191002_F1_R1.10235.10235.3.0.dta	10235	1741.87	3	0	IGSCTQQDVELHVQK	1741.85	0.016222	5.8648	0.0488912	4,Carbamidomethyl[C];	3	sp|P14868|SYDC_HUMAN/	126,K,I/	1|0|	target	0	-3.6961	100
QE_Plus_YJ_HJX_ENE8_50per_20191002_F1_R1.20549.20549.2.1.dta	20549	1180.62	2	0	VWGTTCTK	1180.61	0.005684	7.10828	0.048935	6,PFIND_DELTA_285.18;	3	sp|O95340|PAPS2_HUMAN/	344,R,H/	1|PFIND_DELTA_285.18|	target	0	0.305784	96	285.18
QE_Plus_YJ_HJX_ENE8_50per_20191002_F1_R1.15093.15093.2.0.dta	15093	1307.57	2	0	EQNYCESR	1307.57	-0.000134	8.23348	0.0489429	5,PFIND_DELTA_279.16;	3	sp|Q7L5D6|GET4_HUMAN/	155,K,Y/	1|PFIND_DELTA_279.16|	target	0	-2.38306	32	279.154
QE_Plus_YJ_HJX_ENE8_50per_20191002_F1_R1.19564.19564.2.0.dta	19564	1219.62	2	0	VYSCLNNK	1219.62	0.002653	6.88901	0.0489452	4,PFIND_DELTA_279.16;	3	sp|Q5UIP0|RIF1_HUMAN/REV_sp|Q9NY97|B3GN2_HUMAN/	876,K,L/27,D,N/	1|PFIND_DELTA_279.16|	target	0	0.541022	32	279.157
QE_Plus_YJ_HJX_ENE8_50per_20191002_F1_R1.14661.14661.3.0.dta	14661	1136.59	3	0	IECSHIR	1136.59	0.002509	6.93527	0.0490095	1,PFIND_DELTA_279.16;	3	sp|Q9Y3C1|NOP16_HUMAN/	33,R,H/	1|PFIND_DELTA_279.16|	target	0	-1.7429	33	279.158
QE_Plus_YJ_HJX_ENE8_50per_20191002_F1_R1.16820.16820.3.0.dta	16820	1233.64	3	0	GTVDCVQAR	1233.64	0.003492	6.20234	0.0490123	1,PFIND_DELTA_285.18;	3	sp|Q53EL6|PDCD4_HUMAN/	283,K,A/	1|PFIND_DELTA_285.18|	target	0	1.01206	33	285.178
QE_Plus_YJ_HJX_ENE8_50per_20191002_F1_R1.14139.14139.3.0.dta	14139	1419.73	3	0	DAVTYTEHAK	1419.73	-0.005794	5.94025	0.0490305	2,PFIND_DELTA_285.19;	3	sp|P62805|H4_HUMAN/	68,R,R/	1|PFIND_DELTA_285.19|	target	0	-1.91253	97	285.178
QE_Plus_YJ_HJX_ENE8_50per_20191002_F1_R1.5277.5277.2.1.dta	5277	1460.51	2	0	LFQECCPHSTDR	1460.51	-0.00044	7.87486	0.0491579	1,PFIND_DELTA_-32.12;6,Carbamidomethyl[C];	3	sp|P61978|HNRPK_HUMAN/	179,K,V/	1|PFIND_DELTA_-32.12|0|	target	0	-3.65337	37	-32.1269
QE_Plus_YJ_HJX_ENE8_50per_20191002_F1_R1.5811.5811.3.1.dta	5811	1882.82	3	0	GFGFVTFSSMAEVDAAMAAR	1882.83	-0.001697	10.2924	0.0492122	10,PFIND_DELTA_-198.12;17,Oxidation[M];	3	sp|P22626|ROA2_HUMAN/	62,R,P/	1|PFIND_DELTA_-198.12|0|	target	0	-2.02805	37	-198.13
QE_Plus_YJ_HJX_ENE8_50per_20191002_F1_R1.22494.22494.2.0.dta	22494	1484.75	2	0	SSTETCYSAIPK	1484.74	0.005386	7.19688	0.049258	1,PFIND_DELTA_198.15;	3	sp|O75369|FLNB_HUMAN/	2495,R,A/	1|PFIND_DELTA_198.15|	target	0	-0.060739	100	198.149
QE_Plus_YJ_HJX_ENE8_50per_20191002_F1_R1.3053.3053.2.0.dta	3053	1292.49	2	0	SGGSSCSQTPSR	1292.49	-0.002386	6.69608	0.0493274	1,PFIND_DELTA_139.00;	3	sp|Q13541|4EBP1_HUMAN/	1,M,A/	1|PFIND_DELTA_139.00|	target	0	-2.05937	37	138.992
QE_Plus_YJ_HJX_ENE8_50per_20191002_F1_R1.22234.22234.2.1.dta	22234	1462.82	2	0	LTLHGLQQYYVK	1462.81	0.01406	8.60756	0.0493429		3	sp|O00148|DX39A_HUMAN/sp|Q13838|DX39B_HUMAN/	255,K,L/256,K,L/	1|	target	0	-1.71729	68
QE_Plus_YJ_HJX_ENE8_50per_20191002_F1_R1.5904.5904.2.0.dta	5904	1028.42	2	0	GTVDCVQAR	1028.42	0.000906	6.55697	0.0493861	1,PFIND_DELTA_79.96;	3	sp|Q53EL6|PDCD4_HUMAN/	283,K,A/	1|PFIND_DELTA_79.96|	target	0	-0.165484	33	79.9564
QE_Plus_YJ_HJX_ENE8_50per_20191002_F1_R1.24747.24747.3.0.dta	24747	2138.11	3	0	VQRPCTSTPMIDSFVR	2138.1	0.001257	9.83225	0.0496369	5,PFIND_DELTA_285.20;10,Oxidation[M];	3	sp|Q14694|UBP10_HUMAN/	451,K,L/	1|PFIND_DELTA_285.20|0|	target	1	-2.87637	36	285.192
QE_Plus_YJ_HJX_ENE8_50per_20191002_F1_R1.22194.22194.2.0.dta	22194	1137.69	2	0	AVLCPPPVK	1137.69	-0.00102	8.10051	0.0496727	1,PFIND_DELTA_214.15;	3	sp|P63000|RAC1_HUMAN/sp|P60763|RAC3_HUMAN/	174,R,K/174,R,K/	1|PFIND_DELTA_214.15|	target	0	-4.28071	32	214.144
QE_Plus_YJ_HJX_ENE8_50per_20191002_F1_R1.30232.30232.2.0.dta	30232	1612.8	2	0	TIQFVDWCPTGFK	1612.8	0.006272	8.26887	0.0496789	2,PFIND_DELTA_71.05;	3	sp|Q6PEY2|TBA3E_HUMAN/sp|P0DPH8|TBA3D_HUMAN/sp|Q9NY65|TBA8_HUMAN/sp|Q71U36|TBA1A_HUMAN/sp|Q9BQE3|TBA1C_HUMAN/sp|P0DPH7|TBA3C_HUMAN/	339,R,V/339,R,V/339,R,V/339,R,V/339,R,V/339,R,V/	1|PFIND_DELTA_71.05|	target	0	-2.24311	100	71.0492
QE_Plus_YJ_HJX_ENE8_50per_20191002_F1_R1.14912.14912.3.2.dta	14912	1149.68	3	0	PNTLTLVHVR	1149.67	0.004222	7.27692	0.0497672		3	sp|O75694|NU155_HUMAN/	381,R,L/	1|	target	0	-0.683073	68
QE_Plus_YJ_HJX_ENE8_50per_20191002_F1_R1.19311.19311.2.0.dta	19311	1398.65	2	0	IVLRLECVEPNCR	1398.65	0.00436	10.4288	0.0498245	3,PFIND_DELTA_-202.18;12,Carbamidomethyl[C];	3	sp|Q969Q0|RL36L_HUMAN/sp|P83881|RL36A_HUMAN/	65,K,S/65,K,S/	1|PFIND_DELTA_-202.18|0|	target	1	-1.76019	100	-202.182
QE_Plus_YJ_HJX_ENE8_50per_20191002_F1_R1.22178.22178.2.0.dta	22178	1548.82	2	0	IIYGGSVTGATCK	1548.81	0.006419	9.1933	0.0498657	12,PFIND_DELTA_279.16;	3	sp|P60174|TPIS_HUMAN/	206,R,E/	1|PFIND_DELTA_279.16|	target	0	-0.784	100	279.16
QE_Plus_YJ_HJX_ENE8_50per_20191002_F1_R1.27282.27282.3.0.dta	27282	2184.04	3	0	NISQCMTPDQLMTLCK	2184.04	-0.003359	8.99552	0.0498884	6,PFIND_DELTA_301.19;15,Carbamidomethyl[C];	3	sp|Q7Z4Q2|HEAT3_HUMAN/	529,K,A/	1|PFIND_DELTA_301.19|0|	target	0	-2.46072	36	301.177
QE_Plus_YJ_HJX_ENE8_50per_20191002_F1_R1.12173.12173.2.0.dta	12173	1173.59	2	0	LASTSCGQK	1173.58	0.010065	8.73063	0.0498903	6,PFIND_DELTA_279.15;	3	sp|O75410|TACC1_HUMAN/	508,K,S/	1|PFIND_DELTA_279.15|	target	0	5.07741	96	279.155
QE_Plus_YJ_HJX_ENE8_50per_20191002_F1_R1.23206.23206.2.0.dta	23206	1155.63	2	0	VAVCDIPPR	1155.63	0.002113	8.28729	0.0498927	1,PFIND_DELTA_186.11;	3	sp|Q9H4B7|TBB1_HUMAN/sp|Q13509|TBB3_HUMAN/sp|Q9BUF5|TBB6_HUMAN/	350,K,G/350,K,G/350,K,G/	1|PFIND_DELTA_186.11|	target	0	-2.22263	32	186.107
QE_Plus_YJ_HJX_ENE8_50per_20191002_F1_R1.13914.13914.2.1.dta	13914	960.495	2	0	GGDVCPK	960.493	0.001866	7.95176	0.049924	5,PFIND_DELTA_285.18;	3	sp|Q92841|DDX17_HUMAN/	161,R,P/	1|PFIND_DELTA_285.18|	target	0	-1.21911	32	285.178
QE_Plus_YJ_HJX_ENE8_50per_20191002_F1_R1.27593.27593.3.0.dta	27593	1692.88	3	0	WMRSCENLAPFNTALK	1692.87	0.004182	11.1952	0.0499287	2,PFIND_DELTA_-188.04;	3	sp|Q13155|AIMP2_HUMAN/	301,R,L/	1|PFIND_DELTA_-188.04|	target	1	-3.82147	36	-188.043
QE_Plus_YJ_HJX_ENE8_50per_20191002_F1_R1.28595.28595.2.0.dta	28595	1684.85	2	0	CYLTMTQALEAR	1684.86	-0.006578	7.23767	0.0500613	1,PFIND_DELTA_285.19;	3	sp|Q14204|DYHC1_HUMAN/	1887,R,L/	1|PFIND_DELTA_285.19|	target	0	-2.15182	101	285.176
QE_Plus_YJ_HJX_ENE8_50per_20191002_F1_R1.14966.14966.2.0.dta	14966	928.496	2	0	TGCIGAK	928.494	0.002581	8.74131	0.0502242	3,PFIND_DELTA_279.16;	3	sp|P62913|RL11_HUMAN/	147,R,H/	1|PFIND_DELTA_279.16|	target	0	-2.99154	32	279.159
QE_Plus_YJ_HJX_ENE8_50per_20191002_F1_R1.19941.19941.2.0.dta	19941	1387.64	2	0	ADAECYTAMK	1387.63	0.003554	7.27696	0.0502724	5,PFIND_DELTA_285.18;	3	sp|O94905|ERLN2_HUMAN/	257,K,I/	1|PFIND_DELTA_285.18|	target	0	0.078507	32	285.177
QE_Plus_YJ_HJX_ENE8_50per_20191002_F1_R1.21015.21015.2.0.dta	21015	1588.83	2	0	AVGQGCVEIGSQR	1588.83	-0.007294	9.19059	0.0503469	5,PFIND_DELTA_228.17;6,Carbamidomethyl[C];	3	sp|P06400|RB_HUMAN/	432,K,Y/	1|PFIND_DELTA_228.17|0|	target	0	-4.41088	100	228.156
QE_Plus_YJ_HJX_ENE8_50per_20191002_F1_R1.23301.23301.2.0.dta	23301	1149.61	2	0	VAVCDIPPR	1149.61	0.003535	8.47059	0.0504167	1,PFIND_DELTA_180.09;	3	sp|Q9H4B7|TBB1_HUMAN/sp|Q13509|TBB3_HUMAN/sp|Q9BUF5|TBB6_HUMAN/	350,K,G/350,K,G/350,K,G/	1|PFIND_DELTA_180.09|	target	0	1.10359	96	180.088
QE_Plus_YJ_HJX_ENE8_50per_20191002_F1_R1.15077.15077.2.0.dta	15077	1757.82	2	0	HELQANCYEEVK	1757.82	-0.00342	9.49097	0.0504603	7,PFIND_DELTA_295.16;	3	sp|P23528|COF1_HUMAN/	132,K,D/	1|PFIND_DELTA_295.16|	target	0	-0.989872	36	295.149
QE_Plus_YJ_HJX_ENE8_50per_20191002_F1_R1.11995.11995.2.0.dta	11995	1178.58	2	0	EVAQDCTK	1178.58	0.000357	8.38726	0.0504723	6,PFIND_DELTA_285.18;	3	sp|O94826|TOM70_HUMAN/	170,K,A/	1|PFIND_DELTA_285.18|	target	0	-1.66179	32	285.175
QE_Plus_YJ_HJX_ENE8_50per_20191002_F1_R1.17580.17580.3.0.dta	17580	1940.89	3	0	MTGESECLNPSTQSR	1940.89	-0.008933	7.97562	0.0506542	1,PFIND_DELTA_301.19;	3	sp|Q9H2G2|SLK_HUMAN/	1205,K,I/	1|PFIND_DELTA_301.19|	target	0	0.050632	100	301.173
QE_Plus_YJ_HJX_ENE8_50per_20191002_F1_R1.17375.17375.2.0.dta	17375	1503.74	2	0	AGLSPANCQSDR	1503.73	0.003315	10.4547	0.0507365	8,PFIND_DELTA_285.18;	3	sp|Q14692|BMS1_HUMAN/	548,K,V/	1|PFIND_DELTA_285.18|	target	0	-1.63548	36	285.177
QE_Plus_YJ_HJX_ENE8_50per_20191002_F1_R1.30470.30470.3.0.dta	30470	2230.03	3	0	EYFGEFGEIEAIELPMDPK	2230.03	0.007148	11.0996	0.0507573	16,Oxidation[M];	3	sp|Q99729|ROAA_HUMAN/	171,R,L/	1|0|	target	0	-2.34865	100
QE_Plus_YJ_HJX_ENE8_50per_20191002_F1_R1.9827.9827.2.0.dta	9827	1572.59	2	0	LFQECCPHSTDR	1572.59	-0.000766	7.04177	0.0507717	1,PFIND_DELTA_79.96;6,Carbamidomethyl[C];	3	sp|P61978|HNRPK_HUMAN/	179,K,V/	1|PFIND_DELTA_79.96|0|	target	0	-5.67009	37	79.9523
QE_Plus_YJ_HJX_ENE8_50per_20191002_F1_R1.18240.18240.2.2.dta	18240	1031.56	2	0	LLIEMEQR	1031.56	0.006981	6.79132	0.05079		3	sp|P12277|KCRB_HUMAN/	358,K,L/	1|	target	0	-0.837764	64
QE_Plus_YJ_HJX_ENE8_50per_20191002_F1_R1.13766.13766.2.0.dta	13766	1137.57	2	0	LATCSSDR	1137.57	0.002047	7.08455	0.0508059	4,PFIND_DELTA_285.18;	3	sp|P55735|SEC13_HUMAN/	27,R,S/	1|PFIND_DELTA_285.18|	target	0	-1.8618	32	285.177
QE_Plus_YJ_HJX_ENE8_50per_20191002_F1_R1.25520.25520.2.4.dta	25520	1406.69	2	0	GALEGSSCPFR	1406.69	0.004058	5.95677	0.0508928	1,PFIND_DELTA_283.17;	3	sp|P30519|HMOX2_HUMAN/	274,K,T/	1|PFIND_DELTA_283.17|	target	0	2.74853	33	283.168
QE_Plus_YJ_HJX_ENE8_50per_20191002_F1_R1.2297.2297.3.0.dta	2297	1460.71	3	0	SAAQAAAQTNSNAAGK	1460.71	0.004275	8.3362	0.0508991		3	sp|Q8NC51|PAIRB_HUMAN/	52,K,Q/	1|	target	0	-3.21586	4
QE_Plus_YJ_HJX_ENE8_50per_20191002_F1_R1.24105.24105.2.0.dta	24105	1397.67	2	0	SSGCFPNMAAK	1397.68	-0.004395	6.32962	0.0509063	1,PFIND_DELTA_285.19;	3	sp|Q96I24|FUBP3_HUMAN/	456,R,V/	1|PFIND_DELTA_285.19|	target	0	0.448221	96	285.179
QE_Plus_YJ_HJX_ENE8_50per_20191002_F1_R1.17181.17181.2.0.dta	17181	1235.62	2	0	DGVCGPPPSK	1235.62	-0.004937	5.69795	0.0509716	1,PFIND_DELTA_279.17;	3	sp|Q08J23|NSUN2_HUMAN/	498,K,K/	1|PFIND_DELTA_279.17|	target	0	-5.01943	96	279.16
QE_Plus_YJ_HJX_ENE8_50per_20191002_F1_R1.22746.22746.2.0.dta	22746	1545.77	2	0	CASQVGMTAPGTR	1545.75	0.015797	10.3031	0.0510069	1,PFIND_DELTA_267.16;	3	sp|Q99439|CNN2_HUMAN/	214,K,R/	1|PFIND_DELTA_267.16|	target	0	4.02265	164	267.169
QE_Plus_YJ_HJX_ENE8_50per_20191002_F1_R1.24728.24728.2.0.dta	24728	1250.67	2	0	TAVCDIPPR	1250.67	-0.002196	7.08522	0.0510723	1,PFIND_DELTA_279.17;	3	sp|P07437|TBB5_HUMAN/sp|Q9BVA1|TBB2B_HUMAN/sp|A6NNZ2|TBB8B_HUMAN/sp|Q13885|TBB2A_HUMAN/sp|P04350|TBB4A_HUMAN/sp|P68371|TBB4B_HUMAN/sp|Q3ZCM7|TBB8_HUMAN/	350,K,G/350,K,G/350,K,G/350,K,G/350,K,G/350,K,G/350,K,G/	1|PFIND_DELTA_279.17|	target	0	-1.53681	32	279.162
QE_Plus_YJ_HJX_ENE8_50per_20191002_F1_R1.25095.25095.2.0.dta	25095	958.555	2	0	KICAVGITK	958.55	0.004965	11.571	0.0511509	2,PFIND_DELTA_25.99;	3	sp|P55060|XPO2_HUMAN/	839,K,L/	1|PFIND_DELTA_25.99|	target	1	-2.25818	96	25.9907
QE_Plus_YJ_HJX_ENE8_50per_20191002_F1_R1.29444.29444.2.0.dta	29444	1366.71	2	0	GVCLIDEFDK	1366.71	-0.004051	6.28208	0.0512009	1,PFIND_DELTA_228.17;	3	sp|P49736|MCM2_HUMAN/	581,R,M/	1|PFIND_DELTA_228.17|	target	0	-5.5949	33	228.16
QE_Plus_YJ_HJX_ENE8_50per_20191002_F1_R1.17414.17414.3.0.dta	17414	1328.75	3	0	KAQCPIVER	1328.75	0.003153	9.32241	0.0513205	4,PFIND_DELTA_285.18;	3	sp|P46782|RS5_HUMAN/	62,R,L/	1|PFIND_DELTA_285.18|	target	1	-1.64475	36	285.177
QE_Plus_YJ_HJX_ENE8_50per_20191002_F1_R1.25742.25742.2.0.dta	25742	1440.78	2	0	EITALAPSTMK	1440.79	-0.004529	5.74791	0.0514102	1,PFIND_DELTA_279.17;	3	sp|P68032|ACTC_HUMAN/sp|P62736|ACTA_HUMAN/sp|P68133|ACTS_HUMAN/sp|P63267|ACTH_HUMAN/sp|P60709|ACTB_HUMAN/sp|P63261|ACTG_HUMAN/	317,K,I/317,K,I/317,K,I/316,K,I/315,K,I/315,K,I/	1|PFIND_DELTA_279.17|	target	0	-3.42622	97	279.159
QE_Plus_YJ_HJX_ENE8_50per_20191002_F1_R1.20857.20857.3.0.dta	20857	1256.68	3	0	TAVCDIPPR	1256.69	-0.004264	8.04786	0.0514805	2,PFIND_DELTA_285.19;	3	sp|P07437|TBB5_HUMAN/sp|Q9BVA1|TBB2B_HUMAN/sp|A6NNZ2|TBB8B_HUMAN/sp|Q13885|TBB2A_HUMAN/sp|P04350|TBB4A_HUMAN/sp|P68371|TBB4B_HUMAN/sp|Q3ZCM7|TBB8_HUMAN/	350,K,G/350,K,G/350,K,G/350,K,G/350,K,G/350,K,G/350,K,G/	1|PFIND_DELTA_285.19|	target	0	-4.63175	96	285.18
QE_Plus_YJ_HJX_ENE8_50per_20191002_F1_R1.21231.21231.2.2.dta	21231	1474.77	2	0	EQIQAEQCLK	1474.77	0.004406	5.55545	0.0516012	8,PFIND_DELTA_285.18;	3	sp|Q15276|RABE1_HUMAN/	710,K,E/	1|PFIND_DELTA_285.18|	target	0	-2.46128	32	285.178
QE_Plus_YJ_HJX_ENE8_50per_20191002_F1_R1.24424.24424.2.0.dta	24424	1182.61	2	0	AGLGSCSFAR	1182.61	-0.00171	6.28252	0.0516017	1,PFIND_DELTA_214.15;	3	sp|Q6VN20|RBP10_HUMAN/	604,R,V/	1|PFIND_DELTA_214.15|	target	0	0.094574	33	214.143
QE_Plus_YJ_HJX_ENE8_50per_20191002_F1_R1.17157.17157.2.0.dta	17157	972.545	2	0	VGPGVCR	972.541	0.004201	8.34822	0.0516678	6,PFIND_DELTA_285.18;	3	sp|Q6RFH5|WDR74_HUMAN/	128,R,M/	1|PFIND_DELTA_285.18|	target	0	-0.528082	96	285.18
QE_Plus_YJ_HJX_ENE8_50per_20191002_F1_R1.14694.14694.2.0.dta	14694	1000.49	2	0	TGADVCR	1000.49	0.000562	9.11113	0.0516722	6,PFIND_DELTA_279.16;	3	sp|Q86XI2|CNDG2_HUMAN/	178,K,L/	1|PFIND_DELTA_279.16|	target	0	-3.16687	32	279.156
QE_Plus_YJ_HJX_ENE8_50per_20191002_F1_R1.23216.23216.3.0.dta	23216	1256.69	3	0	TAVCDIPPR	1256.69	-0.002293	7.5498	0.0517124	2,PFIND_DELTA_285.19;	3	sp|P07437|TBB5_HUMAN/sp|Q9BVA1|TBB2B_HUMAN/sp|A6NNZ2|TBB8B_HUMAN/sp|Q13885|TBB2A_HUMAN/sp|P04350|TBB4A_HUMAN/sp|P68371|TBB4B_HUMAN/sp|Q3ZCM7|TBB8_HUMAN/	350,K,G/350,K,G/350,K,G/350,K,G/350,K,G/350,K,G/350,K,G/	1|PFIND_DELTA_285.19|	target	0	-1.09387	32	285.182
QE_Plus_YJ_HJX_ENE8_50per_20191002_F1_R1.19978.19978.3.0.dta	19978	1397.77	3	0	AAQHGVCSVLK	1397.78	-0.004421	9.13879	0.0517669	5,PFIND_DELTA_285.19;	3	sp|Q5JTH9|RRP12_HUMAN/	254,K,G/	1|PFIND_DELTA_285.19|	target	0	-2.88245	100	285.179
QE_Plus_YJ_HJX_ENE8_50per_20191002_F1_R1.27356.27356.2.0.dta	27356	1251.69	2	0	DSLTLVFVETK	1251.68	0.00679	8.73714	0.0518302		3	sp|O15523|DDX3Y_HUMAN/sp|O00571|DDX3X_HUMAN/	438,S,K/440,K,K/	1|	target	0	-3.22735	68
QE_Plus_YJ_HJX_ENE8_50per_20191002_F1_R1.15828.15828.3.0.dta	15828	1089.58	3	0	LSTACPGR	1089.58	0.000802	6.01785	0.0518366	1,PFIND_DELTA_285.18;	3	sp|P55060|XPO2_HUMAN/	934,K,V/	1|PFIND_DELTA_285.18|	target	0	-1.80215	33	285.176
QE_Plus_YJ_HJX_ENE8_50per_20191002_F1_R1.23421.23421.3.0.dta	23421	1833.92	3	0	ENVNATENCISAVGK	1833.92	-0.000741	7.49667	0.051872	3,PFIND_DELTA_285.19;	3	sp|O00410|IPO5_HUMAN/	963,K,I/	1|PFIND_DELTA_285.19|	target	0	-0.783559	36	285.181
QE_Plus_YJ_HJX_ENE8_50per_20191002_F1_R1.17150.17150.4.0.dta	17150	1406.76	4	0	IDEHHFVAVALR	1406.75	0.008818	10.9497	0.0518942		3	sp|Q9NRN7|ADPPT_HUMAN/	234,K,K/	1|	target	0	-3.56945	68
QE_Plus_YJ_HJX_ENE8_50per_20191002_F1_R1.26695.26695.2.1.dta	26695	1252.69	2	0	ACNLNLIGR	1252.69	-0.000325	5.41215	0.0519281	1,PFIND_DELTA_279.17;	3	sp|Q96SW2|CRBN_HUMAN/	364,K,P/	1|PFIND_DELTA_279.17|	target	0	0.302605	33	279.164
QE_Plus_YJ_HJX_ENE8_50per_20191002_F1_R1.28999.28999.2.0.dta	28999	978.558	2	0	CGLVIGR	978.558	0.000421	10.0458	0.0519394	1,PFIND_DELTA_261.15;	3	sp|Q92945|FUBP2_HUMAN/	435,K,G/	1|PFIND_DELTA_261.15|	target	0	-3.22502	32	261.146
QE_Plus_YJ_HJX_ENE8_50per_20191002_F1_R1.27527.27527.2.0.dta	27527	1153.65	2	0	GIIDCVVR	1153.64	0.003636	6.83175	0.0519784	5,PFIND_DELTA_279.16;	3	sp|P05141|ADT2_HUMAN/sp|P12235|ADT1_HUMAN/	52,K,I/52,K,I/	1|PFIND_DELTA_279.16|	target	0	-3.14416	96	279.159
QE_Plus_YJ_HJX_ENE8_50per_20191002_F1_R1.24830.24830.2.1.dta	24830	1258.7	2	0	VLPSCDLAR	1258.69	0.00343	5.92759	0.0519941	4,PFIND_DELTA_285.18;	3	sp|Q96LJ7|DHRS1_HUMAN/	251,K,R/	1|PFIND_DELTA_285.18|	target	0	-1.14139	32	285.178
QE_Plus_YJ_HJX_ENE8_50per_20191002_F1_R1.11396.11396.2.1.dta	11396	1567.71	2	0	LPEPPDSSSSNTGSGPR	1567.71	0.003299	7.34696	0.0520908	4,PFIND_DELTA_-117.07;	3	sp|P56645|PER3_HUMAN/	743,K,R/	1|PFIND_DELTA_-117.07|	target	0	-2.7818	36	-117.074
QE_Plus_YJ_HJX_ENE8_50per_20191002_F1_R1.24016.24016.2.2.dta	24016	1191.59	2	0	FSADLTCR	1191.58	0.002684	7.65212	0.0521728	7,PFIND_DELTA_279.16;	3	sp|Q7KZ85|SPT6H_HUMAN/	1274,K,T/	1|PFIND_DELTA_279.16|	target	0	-3.96398	32	279.157
QE_Plus_YJ_HJX_ENE8_50per_20191002_F1_R1.25380.25380.3.0.dta	25380	1986.09	3	0	VIVVGNPANTNCLTASK	1986.08	0.008515	9.69457	0.052202	12,PFIND_DELTA_285.18;	3	sp|P40925|MDHC_HUMAN/	125,K,S/	1|PFIND_DELTA_285.18|	target	0	-0.285893	100	285.18
QE_Plus_YJ_HJX_ENE8_50per_20191002_F1_R1.22495.22495.3.0.dta	22495	1256.68	3	0	TAVCDIPPR	1256.69	-0.003561	7.21785	0.0523303	1,PFIND_DELTA_285.19;	3	sp|P07437|TBB5_HUMAN/sp|Q9BVA1|TBB2B_HUMAN/sp|A6NNZ2|TBB8B_HUMAN/sp|Q13885|TBB2A_HUMAN/sp|P04350|TBB4A_HUMAN/sp|P68371|TBB4B_HUMAN/sp|Q3ZCM7|TBB8_HUMAN/	350,K,G/350,K,G/350,K,G/350,K,G/350,K,G/350,K,G/350,K,G/	1|PFIND_DELTA_285.19|	target	0	-0.71483	32	285.181
QE_Plus_YJ_HJX_ENE8_50per_20191002_F1_R1.21306.21306.2.0.dta	21306	1465.69	2	0	QDKCALGWDHQEK	1465.69	0.001059	7.51117	0.0523784	3,PFIND_DELTA_-92.02;	3	sp|Q14247|SRC8_HUMAN/	242,R,L/	1|PFIND_DELTA_-92.02|	target	1	0.708978	36	-92.0254
QE_Plus_YJ_HJX_ENE8_50per_20191002_F1_R1.20547.20547.2.2.dta	20547	1174.6	2	0	VWGTTCTK	1174.59	0.005057	7.15218	0.0523839	6,PFIND_DELTA_279.16;	3	sp|O95340|PAPS2_HUMAN/	344,R,H/	1|PFIND_DELTA_279.16|	target	0	-3.14351	96	279.16
QE_Plus_YJ_HJX_ENE8_50per_20191002_F1_R1.21369.21369.2.0.dta	21369	1074.44	2	0	GDFCIQVGR	1074.44	0.003628	6.51305	0.0524559	1,PFIND_DELTA_79.96;	3	sp|P15531|NDKA_HUMAN/sp|P22392|NDKB_HUMAN/sp|O60361|NDK8_HUMAN/	105,R,N/105,R,N/90,R,N/	1|PFIND_DELTA_79.96|	target	0	-0.946327	97	79.9589
QE_Plus_YJ_HJX_ENE8_50per_20191002_F1_R1.21717.21717.2.0.dta	21717	1367.69	2	0	KLCELQPEEK	1367.68	0.0025	8.04359	0.0525271	1,PFIND_DELTA_151.06;	3	sp|P49005|DPOD2_HUMAN/	80,K,C/	1|PFIND_DELTA_151.06|	target	1	2.32958	32	151.056
QE_Plus_YJ_HJX_ENE8_50per_20191002_F1_R1.23933.23933.2.0.dta	23933	1735.89	2	0	HTLDGAACLLNSNK	1735.89	-0.003241	9.24821	0.0527035	7,PFIND_DELTA_279.17;	3	sp|Q9Y3A3|PHOCN_HUMAN/	126,R,Y/	1|PFIND_DELTA_279.17|	target	0	-3.56881	36	279.159
QE_Plus_YJ_HJX_ENE8_50per_20191002_F1_R1.29085.29085.2.0.dta	29085	1390.67	2	0	FEELCSDLFR	1390.67	0.003715	6.71266	0.052853	3,PFIND_DELTA_132.09;	3	sp|P0DMV8|HS71A_HUMAN/sp|P0DMV9|HS71B_HUMAN/sp|P48741|HSP77_HUMAN/sp|P17066|HSP76_HUMAN/	301,R,S/301,R,S/303,R,S/303,R,S/	1|PFIND_DELTA_132.09|	target	0	-0.067364	33	132.088
QE_Plus_YJ_HJX_ENE8_50per_20191002_F1_R1.4253.4253.2.0.dta	4253	1436.58	2	0	DAPAPAASQPSGCGK	1436.59	-0.008702	8.35887	0.0529883	2,PFIND_DELTA_79.97;	3	sp|Q96I15|SCLY_HUMAN/	9,R,H/	1|PFIND_DELTA_79.97|	target	0	-3.80011	101	79.955
QE_Plus_YJ_HJX_ENE8_50per_20191002_F1_R1.12738.12738.2.0.dta	12738	1500.7	2	0	KGGNCDLSHQER	1500.7	-0.002773	7.5257	0.0530415	1,PFIND_DELTA_157.09;	3	sp|Q9H410|DSN1_HUMAN/	60,K,L/	1|PFIND_DELTA_157.09|	target	1	-1.92059	37	157.081
QE_Plus_YJ_HJX_ENE8_50per_20191002_F1_R1.26416.26416.2.0.dta	26416	1590.86	2	0	QVQSLTCEVDALK	1590.85	0.005742	9.96893	0.0530737	1,PFIND_DELTA_157.12;	3	sp|P08670|VIME_HUMAN/	321,R,G/	1|PFIND_DELTA_157.12|	target	0	-1.68892	100	157.119
QE_Plus_YJ_HJX_ENE8_50per_20191002_F1_R1.8158.8158.3.0.dta	8158	1351.6	3	0	CRPCECGGK	1351.6	0.001054	8.89166	0.0530777	1,PFIND_DELTA_285.18;4,Carbamidomethyl[C];6,Carbamidomethyl[C];	3	sp|P03244|E1B55_ADE02/sp|P03243|E1B55_ADE05/	449,R,H/450,R,H/	1|PFIND_DELTA_285.18|0|0|	target	1	-1.48217	32	285.175
QE_Plus_YJ_HJX_ENE8_50per_20191002_F1_R1.27840.27840.2.1.dta	27840	1525.8	2	0	VLCELADLQDK	1525.8	-0.00925	5.60781	0.0531406	1,PFIND_DELTA_279.17;	3	sp|P17987|TCPA_HUMAN/	73,K,E/	1|PFIND_DELTA_279.17|	target	0	-2.36888	97	279.154
QE_Plus_YJ_HJX_ENE8_50per_20191002_F1_R1.21372.21372.3.0.dta	21372	1584.81	3	0	DLSHIGDAVVISCAK	1584.8	0.009854	9.01925	0.0532705	13,Carbamidomethyl[C];	3	sp|P12004|PCNA_HUMAN/	149,R,D/	1|0|	target	0	-1.98414	100
QE_Plus_YJ_HJX_ENE8_50per_20191002_F1_R1.9641.9641.3.0.dta	9641	1226.59	3	0	RDPEACEK	1226.59	0.001846	8.52822	0.0532892	8,PFIND_DELTA_279.16;	3	sp|Q12788|TBL3_HUMAN/	690,R,L/	1|PFIND_DELTA_279.16|	target	1	-1.83276	32	279.156
QE_Plus_YJ_HJX_ENE8_50per_20191002_F1_R1.21076.21076.2.1.dta	21076	1178.62	2	0	VLGSMCQR	1178.61	0.002713	6.63223	0.0532902	6,PFIND_DELTA_285.18;	3	sp|O76075|DFFB_HUMAN/	188,R,L/	1|PFIND_DELTA_285.18|	target	0	-2.30632	32	285.178
QE_Plus_YJ_HJX_ENE8_50per_20191002_F1_R1.5447.5447.2.0.dta	5447	1316.68	2	0	KYLEVVLNTLQQASQAQVDK	1316.68	0.004026	9.13544	0.053325	5,PFIND_DELTA_-958.55;	3	sp|Q14974|IMB1_HUMAN/	729,K,S/	1|PFIND_DELTA_-958.55|	target	1	-1.68577	100	-958.552
QE_Plus_YJ_HJX_ENE8_50per_20191002_F1_R1.7685.7685.2.0.dta	7685	985.39	2	0	ITEFCHR	985.39	0.000654	7.48531	0.053325	1,PFIND_DELTA_79.96;	3	sp|P07237|PDIA1_HUMAN/	338,R,F/	1|PFIND_DELTA_79.96|	target	0	-1.53846	33	79.9563
QE_Plus_YJ_HJX_ENE8_50per_20191002_F1_R1.22034.22034.2.0.dta	22034	1155.63	2	0	VAVCDIPPR	1155.63	0.005538	8.41518	0.0533715	1,PFIND_DELTA_186.11;	3	sp|Q9H4B7|TBB1_HUMAN/sp|Q13509|TBB3_HUMAN/sp|Q9BUF5|TBB6_HUMAN/	350,K,G/350,K,G/350,K,G/	1|PFIND_DELTA_186.11|	target	0	0.257498	96	186.11
QE_Plus_YJ_HJX_ENE8_50per_20191002_F1_R1.18993.18993.2.0.dta	18993	1238.69	2	0	ELCELKPK	1238.68	0.004272	7.71111	0.0534478	3,PFIND_DELTA_279.16;	3	sp|Q9UHD1|CHRD1_HUMAN/	83,K,F/	1|PFIND_DELTA_279.16|	target	1	0.423751	96	279.159
QE_Plus_YJ_HJX_ENE8_50per_20191002_F1_R1.27128.27128.3.0.dta	27128	2649.23	3	0	VNFCPLPSEQCYQAPGGPEDR	2649.23	0.001863	9.731	0.0534995	11,PFIND_DELTA_342.21;	3	sp|Q15654|TRIP6_HUMAN/	43,R,G/	1|PFIND_DELTA_342.21|	target	0	-1.26033	36	342.2
QE_Plus_YJ_HJX_ENE8_50per_20191002_F1_R1.24564.24564.3.0.dta	24564	1453.7	3	0	CIELCCGSVK	1453.7	-0.002366	6.38077	0.0535846	1,PFIND_DELTA_342.21;6,Carbamidomethyl[C];	3	sp|P05023|AT1A1_HUMAN/	458,K,E/	1|PFIND_DELTA_342.21|0|	target	0	0.441997	33	342.201
QE_Plus_YJ_HJX_ENE8_50per_20191002_F1_R1.23668.23668.2.1.dta	23668	1634.84	2	0	IISNASCTTNCLAPLAK	1634.84	0.003957	8.20361	0.0536069	4,PFIND_DELTA_-142.06;11,Carbamidomethyl[C];	3	sp|P04406|G3P_HUMAN/	145,K,V/	1|PFIND_DELTA_-142.06|0|	target	0	-2.66863	36	-142.063
QE_Plus_YJ_HJX_ENE8_50per_20191002_F1_R1.11801.11801.2.0.dta	11801	1321.61	2	0	LLHVFACACPGCSTGGAR	1321.61	0.002937	7.44666	0.0536699	6,PFIND_DELTA_-498.23;12,Carbamidomethyl[C];	3	sp|Q9BRP1|PDD2L_HUMAN/	73,R,S/	1|PFIND_DELTA_-498.23|0|	target	0	-2.92785	36	-498.233
QE_Plus_YJ_HJX_ENE8_50per_20191002_F1_R1.27438.27438.3.0.dta	27438	1800.94	3	0	QELAVFCSPEPPAK	1800.94	-0.001794	9.89389	0.0536998	3,PFIND_DELTA_285.19;	3	sp|Q9Y490|TLN1_HUMAN/	2154,R,T/	1|PFIND_DELTA_285.19|	target	0	-2.98479	36	285.18
QE_Plus_YJ_HJX_ENE8_50per_20191002_F1_R1.29978.29978.2.0.dta	29978	1543.82	2	0	ALAGCDFLTISPK	1543.82	0.005875	9.08368	0.0537344	1,PFIND_DELTA_208.12;	3	sp|P37837|TALDO_HUMAN/	245,K,L/	1|PFIND_DELTA_208.12|	target	0	-3.49011	100	208.119
QE_Plus_YJ_HJX_ENE8_50per_20191002_F1_R1.16437.16437.3.0.dta	16437	1319.69	3	0	QHCAYTIAK	1319.69	0.004853	6.53876	0.0538698	2,PFIND_DELTA_285.18;	3	sp|Q6YN16|HSDL2_HUMAN/	163,K,Y/	1|PFIND_DELTA_285.18|	target	0	1.16509	96	285.179
QE_Plus_YJ_HJX_ENE8_50per_20191002_F1_R1.17717.17717.2.0.dta	17717	1061.58	2	0	VAQDLCK	1061.58	0.003471	8.57738	0.0538897	6,PFIND_DELTA_285.18;	3	sp|P13804|ETFA_HUMAN/	62,K,V/	1|PFIND_DELTA_285.18|	target	0	-2.96948	96	285.179
QE_Plus_YJ_HJX_ENE8_50per_20191002_F1_R1.8058.8058.3.0.dta	8058	1433.76	3	0	GCSNKPTTVNK	1433.75	0.004282	7.45651	0.0538938	2,PFIND_DELTA_285.18;	3	sp|Q8NHV4|NEDD1_HUMAN/	312,K,R/	1|PFIND_DELTA_285.18|	target	1	-1.95144	36	285.178
QE_Plus_YJ_HJX_ENE8_50per_20191002_F1_R1.26377.26377.3.0.dta	26377	1352.7	3	0	GGTLFGGEVCK	1352.7	0.005172	6.40874	0.0539116	10,PFIND_DELTA_285.18;	3	sp|P42166|LAP2A_HUMAN/	674,K,V/	1|PFIND_DELTA_285.18|	target	0	-1.40925	100	285.179
QE_Plus_YJ_HJX_ENE8_50per_20191002_F1_R1.24122.24122.2.0.dta	24122	909.525	2	0	GQAFVIFK	909.519	0.006141	8.07897	0.0539203		3	sp|P09012|SNRPA_HUMAN/sp|P08579|RU2B_HUMAN/	52,R,E/49,R,E/	1|	target	0	-0.987459	64
QE_Plus_YJ_HJX_ENE8_50per_20191002_F1_R1.25252.25252.2.0.dta	25252	1104.54	2	0	EDALFCK	1104.54	0.00333	8.85925	0.0539621	6,PFIND_DELTA_279.16;	3	sp|Q9NVI1|FANCI_HUMAN/	1019,R,S/	1|PFIND_DELTA_279.16|	target	0	-2.32836	96	279.158
QE_Plus_YJ_HJX_ENE8_50per_20191002_F1_R1.28210.28210.2.0.dta	28210	1157.64	2	0	LSCLPAFK	1157.64	-0.000916	7.52341	0.0540168	1,PFIND_DELTA_279.16;	3	sp|Q14204|DYHC1_HUMAN/	3937,R,D/	1|PFIND_DELTA_279.16|	target	0	-2.28889	32	279.154
QE_Plus_YJ_HJX_ENE8_50per_20191002_F1_R1.21250.21250.2.0.dta	21250	1084.6	2	0	TAVCDIPPR	1084.6	-0.00152	8.47468	0.0542431	1,PFIND_DELTA_113.10;	3	sp|P07437|TBB5_HUMAN/sp|Q9BVA1|TBB2B_HUMAN/sp|A6NNZ2|TBB8B_HUMAN/sp|Q13885|TBB2A_HUMAN/sp|P04350|TBB4A_HUMAN/sp|P68371|TBB4B_HUMAN/sp|Q3ZCM7|TBB8_HUMAN/	350,K,G/350,K,G/350,K,G/350,K,G/350,K,G/350,K,G/350,K,G/	1|PFIND_DELTA_113.10|	target	0	-2.36206	32	113.094
QE_Plus_YJ_HJX_ENE8_50per_20191002_F1_R1.22888.22888.2.0.dta	22888	1888.83	2	0	IISNASCTTNCLAPLAK	1888.84	-0.003407	8.73948	0.0542723	5,PFIND_DELTA_111.94;11,Carbamidomethyl[C];	3	sp|P04406|G3P_HUMAN/	145,K,V/	1|PFIND_DELTA_111.94|0|	target	0	-1.24464	36	111.928
QE_Plus_YJ_HJX_ENE8_50per_20191002_F1_R1.14980.14980.2.0.dta	14980	1323.69	2	0	QLRVRFACHSASLTVR	1323.69	0.003184	10.7202	0.0543098	4,PFIND_DELTA_-520.32;	3	sp|Q15233|NONO_HUMAN/	137,K,N/	1|PFIND_DELTA_-520.32|	target	2	-3.19204	36	-520.323
QE_Plus_YJ_HJX_ENE8_50per_20191002_F1_R1.10839.10839.2.0.dta	10839	1073.51	2	0	MCPATQK	1073.51	-0.00027	9.79576	0.0544342	1,Oxidation[M];2,PFIND_DELTA_279.16;	3	sp|Q9H307|PININ_HUMAN/	247,R,L/	1|0|PFIND_DELTA_279.16|	target	0	-3.84008	32	279.155
QE_Plus_YJ_HJX_ENE8_50per_20191002_F1_R1.13823.13823.2.0.dta	13823	1175.63	2	0	VANCQTVR	1175.63	0.002226	7.12629	0.0544461	4,PFIND_DELTA_285.18;	3	sp|Q9Y4A5|TRRAP_HUMAN/	616,R,M/	1|PFIND_DELTA_285.18|	target	0	-4.14	32	285.177
QE_Plus_YJ_HJX_ENE8_50per_20191002_F1_R1.27531.27531.3.5.dta	27531	1886.01	3	0	ISLGLPVGAVINCADNTGAK	1886	0.01027	7.2243	0.0544615	4,PFIND_DELTA_-27.02;	3	sp|P62829|RL23_HUMAN/	15,R,N/	1|PFIND_DELTA_-27.02|	target	0	-3.93498	100	-27.018
QE_Plus_YJ_HJX_ENE8_50per_20191002_F1_R1.24898.24898.3.1.dta	24898	1778.86	3	0	GPSGCVESLEVTCR	1778.85	0.008698	7.60668	0.0544641	5,Carbamidomethyl[C];13,PFIND_DELTA_285.18;	3	sp|P47897|SYQ_HUMAN/	652,K,R/	1|0|PFIND_DELTA_285.18|	target	0	-5.62249	100	285.181
QE_Plus_YJ_HJX_ENE8_50per_20191002_F1_R1.12421.12421.2.0.dta	12421	1177.61	2	0	QSCATVQR	1177.61	0.002774	7.03112	0.0545167	3,PFIND_DELTA_285.18;	3	sp|O00273|DFFA_HUMAN/	162,R,L/	1|PFIND_DELTA_285.18|	target	0	-2.65218	32	285.178
QE_Plus_YJ_HJX_ENE8_50per_20191002_F1_R1.23451.23451.2.0.dta	23451	1399.73	2	0	ALEFAPACHR	1399.74	-0.004344	7.64928	0.0545265	8,PFIND_DELTA_285.19;	3	sp|Q99615|DNJC7_HUMAN/	167,R,F/	1|PFIND_DELTA_285.19|	target	0	-3.60568	96	285.18
QE_Plus_YJ_HJX_ENE8_50per_20191002_F1_R1.19719.19719.2.0.dta	19719	998.584	2	0	IPGPVCK	998.581	0.002485	7.15479	0.0545306	6,PFIND_DELTA_285.18;	3	sp|Q8TDN6|BRX1_HUMAN/	46,R,G/	1|PFIND_DELTA_285.18|	target	0	-2.34909	32	285.178
QE_Plus_YJ_HJX_ENE8_50per_20191002_F1_R1.18274.18274.2.0.dta	18274	1119.55	2	0	LNCAEYK	1119.55	0.002496	8.54144	0.0545373	3,PFIND_DELTA_279.16;	3	sp|Q8TB03|CX038_HUMAN/	9,R,N/	1|PFIND_DELTA_279.16|	target	0	-2.71505	32	279.158
QE_Plus_YJ_HJX_ENE8_50per_20191002_F1_R1.23280.23280.3.0.dta	23280	1649.79	3	0	GEMMDLQHGSLFLR	1649.78	0.010977	6.21086	0.0545863	4,Oxidation[M];	3	sp|P00338|LDHA_HUMAN/	59,K,T/	1|0|	target	0	-1.60608	100
QE_Plus_YJ_HJX_ENE8_50per_20191002_F1_R1.25942.25942.2.0.dta	25942	1202.67	2	0	LSCPITALGR	1202.67	-0.000744	6.96458	0.0546095	1,PFIND_DELTA_172.10;	3	sp|Q8IY37|DHX37_HUMAN/	763,R,T/	1|PFIND_DELTA_172.10|	target	0	-0.331552	32	172.094
QE_Plus_YJ_HJX_ENE8_50per_20191002_F1_R1.13476.13476.3.0.dta	13476	2623.34	3	0	GPVEAKPECQETETKPAPAEVK	2623.34	0.003115	12.5528	0.0546787	9,PFIND_DELTA_285.18;	3	sp|P13591|NCAM1_HUMAN/	820,K,T/	1|PFIND_DELTA_285.18|	target	2	-6.31381	36	285.172
QE_Plus_YJ_HJX_ENE8_50per_20191002_F1_R1.25752.25752.2.0.dta	25752	1320.65	2	0	EVCGFAPYER	1320.64	0.000559	7.80724	0.0547056	1,PFIND_DELTA_150.12;	3	sp|Q9Y3U8|RL36_HUMAN/	45,R,R/	1|PFIND_DELTA_150.12|	target	0	-2.49253	32	150.115
QE_Plus_YJ_HJX_ENE8_50per_20191002_F1_R1.1940.1940.3.0.dta	1940	1891.77	3	0	VCQTADTQGHEHQTTR	1891.77	0.002403	9.90198	0.0547418	1,PFIND_DELTA_79.96;	3	sp|Q13129|RLF_HUMAN/	1492,K,R/	1|PFIND_DELTA_79.96|	target	0	-2.1816	37	79.9541
QE_Plus_YJ_HJX_ENE8_50per_20191002_F1_R1.24128.24128.2.0.dta	24128	2078.08	2	0	IISNASCTTNCLAPLAK	2078.08	0.001967	6.7944	0.0547926	7,PFIND_DELTA_301.18;11,Carbamidomethyl[C];	3	sp|P04406|G3P_HUMAN/	145,K,V/	1|PFIND_DELTA_301.18|0|	target	0	-0.17568	36	301.173
QE_Plus_YJ_HJX_ENE8_50per_20191002_F1_R1.10460.10460.2.0.dta	10460	1046.53	2	0	LQEEMLQR	1046.53	0.00403	5.78981	0.0548236		3	sp|P08670|VIME_HUMAN/	188,K,E/	1|	target	0	2.47297	64
QE_Plus_YJ_HJX_ENE8_50per_20191002_F1_R1.6840.6840.2.0.dta	6840	1151.57	2	0	VLKQVHPDTGISSK	1151.57	-0.001867	10.476	0.0549585	1,PFIND_DELTA_-357.27;	3	sp|Q5QNW6|H2B2F_HUMAN/sp|Q99879|H2B1M_HUMAN/sp|Q99877|H2B1N_HUMAN/sp|Q99880|H2B1L_HUMAN/sp|P62807|H2B1C_HUMAN/sp|P33778|H2B1B_HUMAN/sp|Q16778|H2B2E_HUMAN/sp|O60814|H2B1K_HUMAN/sp|P06899|H2B1J_HUMAN/sp|Q93079|H2B1H_HUMAN/sp|P58876|H2B1D_HUMAN/sp|P57053|H2BFS_HUMAN/sp|Q96A08|H2B1A_HUMAN/sp|P23527|H2B1O_HUMAN/sp|Q8N257|H2B3B_HUMAN/	44,K,A/44,K,A/44,K,A/44,K,A/44,K,A/44,K,A/44,K,A/44,K,A/44,K,A/44,K,A/44,K,A/44,K,A/45,K,A/44,K,A/44,K,A/	1|PFIND_DELTA_-357.27|	target	1	-4.80943	36	-357.277
QE_Plus_YJ_HJX_ENE8_50per_20191002_F1_R1.10473.10473.2.0.dta	10473	2022.85	2	0	IQHNGNCQLNEENLSTK	2022.86	-0.003991	9.50062	0.0550542	4,PFIND_DELTA_80.95;	3	sp|Q8WXA9|SREK1_HUMAN/	487,K,T/	1|PFIND_DELTA_80.95|	target	0	-3.68457	36	80.9371
QE_Plus_YJ_HJX_ENE8_50per_20191002_F1_R1.16200.16200.2.0.dta	16200	995.54	2	0	APQCLGK	995.536	0.003719	8.62676	0.0551161	4,PFIND_DELTA_279.16;	3	sp|Q00839|HNRPU_HUMAN/	558,R,F/	1|PFIND_DELTA_279.16|	target	0	-3.09775	96	279.159
QE_Plus_YJ_HJX_ENE8_50per_20191002_F1_R1.6836.6836.2.1.dta	6836	1173.56	2	0	KSDCAQDK	1173.56	0.000561	8.31848	0.0552459	4,PFIND_DELTA_279.16;	3	sp|P17509|HXB6_HUMAN/	104,R,S/	1|PFIND_DELTA_279.16|	target	1	-6.84351	32	279.155
QE_Plus_YJ_HJX_ENE8_50per_20191002_F1_R1.25372.25372.2.0.dta	25372	1607.84	2	0	HECMAPLTALVK	1607.83	0.012359	12.5315	0.0552605	4,PFIND_DELTA_295.15;	3	sp|P78527|PRKDC_HUMAN/	2090,R,H/	1|PFIND_DELTA_295.15|	target	0	-1.41112	100	295.155
QE_Plus_YJ_HJX_ENE8_50per_20191002_F1_R1.24981.24981.2.0.dta	24981	1604.78	2	0	LGNNCVFAPADVTSEK	1604.77	0.003126	7.78241	0.0553478	5,PFIND_DELTA_-60.02;	3	sp|Q99714|HCD2_HUMAN/	53,K,D/	1|PFIND_DELTA_-60.02|	target	0	-1.70519	36	-60.0239
QE_Plus_YJ_HJX_ENE8_50per_20191002_F1_R1.27026.27026.2.0.dta	27026	1519.8	2	0	LVSDEMVVELIEK	1519.79	0.010583	8.37741	0.0554153	6,Oxidation[M];	3	sp|P54819|KAD2_HUMAN/	72,K,N/	1|0|	target	0	-3.61999	100
QE_Plus_YJ_HJX_ENE8_50per_20191002_F1_R1.29940.29940.2.1.dta	29940	2085.13	2	0	IISNASCTTNCLAPLAK	2085.13	0.000157	8.07083	0.0554383	1,PFIND_DELTA_308.23;11,Carbamidomethyl[C];	3	sp|P04406|G3P_HUMAN/	145,K,V/	1|PFIND_DELTA_308.23|0|	target	0	-1.82894	37	308.221
QE_Plus_YJ_HJX_ENE8_50per_20191002_F1_R1.25763.25763.2.1.dta	25763	1576.83	2	0	VTFQPPSSIGCR	1576.83	0.005981	6.85065	0.0555122	11,PFIND_DELTA_285.18;	3	sp|A0MZ66|SHOT1_HUMAN/	554,K,K/	1|PFIND_DELTA_285.18|	target	0	-3.88171	100	285.179
QE_Plus_YJ_HJX_ENE8_50per_20191002_F1_R1.21236.21236.2.0.dta	21236	1277.66	2	0	EVNTASLCR	1277.66	0.000388	7.09505	0.0555132	8,PFIND_DELTA_285.18;	3	sp|Q96HR3|MED30_HUMAN/	26,R,I/	1|PFIND_DELTA_285.18|	target	0	-3.38579	32	285.175
QE_Plus_YJ_HJX_ENE8_50per_20191002_F1_R1.21058.21058.2.0.dta	21058	1029.55	2	0	CAQIEAK	1029.55	0.001176	10.5297	0.0556187	1,PFIND_DELTA_267.17;	3	sp|P55209|NP1L1_HUMAN/	87,K,F/	1|PFIND_DELTA_267.17|	target	0	-2.07795	32	267.167
QE_Plus_YJ_HJX_ENE8_50per_20191002_F1_R1.26865.26865.2.0.dta	26865	1240.61	2	0	AMGIMNSFVNDIFER	1240.6	0.006517	9.41758	0.0556991	5,PFIND_DELTA_-503.22;	3	sp|Q5QNW6|H2B2F_HUMAN/sp|Q99879|H2B1M_HUMAN/sp|Q99877|H2B1N_HUMAN/sp|Q99880|H2B1L_HUMAN/sp|P62807|H2B1C_HUMAN/sp|P33778|H2B1B_HUMAN/sp|Q16778|H2B2E_HUMAN/sp|O60814|H2B1K_HUMAN/sp|P06899|H2B1J_HUMAN/sp|Q93079|H2B1H_HUMAN/sp|P58876|H2B1D_HUMAN/sp|P57053|H2BFS_HUMAN/sp|P23527|H2B1O_HUMAN/sp|Q8N257|H2B3B_HUMAN/	58,K,I/58,K,I/58,K,I/58,K,I/58,K,I/58,K,I/58,K,I/58,K,I/58,K,I/58,K,I/58,K,I/58,K,I/58,K,I/58,K,I/	1|PFIND_DELTA_-503.22|	target	0	-2.41395	100	-503.219
QE_Plus_YJ_HJX_ENE8_50per_20191002_F1_R1.29173.29173.2.0.dta	29173	1525.86	2	0	CSLAPLKEELR	1525.85	0.003523	13.0001	0.0557244	1,PFIND_DELTA_267.17;	3	sp|Q86W50|MET16_HUMAN/	252,K,I/	1|PFIND_DELTA_267.17|	target	1	-2.34982	36	267.167
QE_Plus_YJ_HJX_ENE8_50per_20191002_F1_R1.24391.24391.3.0.dta	24391	1614.93	3	0	VCEEIAIIPSKK	1614.93	-0.000233	7.85713	0.0557533	2,PFIND_DELTA_285.19;	3	sp|P08708|RS17_HUMAN/	33,R,L/	1|PFIND_DELTA_285.19|	target	1	-3.60741	36	285.183
QE_Plus_YJ_HJX_ENE8_50per_20191002_F1_R1.19871.19871.2.0.dta	19871	992.563	2	0	IPGPVCK	992.561	0.001594	7.15706	0.0558092	6,PFIND_DELTA_279.16;	3	sp|Q8TDN6|BRX1_HUMAN/	46,R,G/	1|PFIND_DELTA_279.16|	target	0	-1.37528	32	279.157
QE_Plus_YJ_HJX_ENE8_50per_20191002_F1_R1.15151.15151.3.0.dta	15151	1474.78	3	0	VCQASQLQGQK	1474.79	-0.005096	7.0981	0.055902	2,PFIND_DELTA_285.19;	3	sp|Q92667|AKAP1_HUMAN/	374,R,E/	1|PFIND_DELTA_285.19|	target	0	-4.60278	100	285.178
QE_Plus_YJ_HJX_ENE8_50per_20191002_F1_R1.27049.27049.2.0.dta	27049	1159.67	2	0	LLCGLLAER	1159.67	0.001504	7.61685	0.055986	2,PFIND_DELTA_172.10;	3	REV_sp|A0A1B0GTQ4|MYMX_HUMAN/sp|P14174|MIF_HUMAN/	30,F,M/78,K,L/	1|PFIND_DELTA_172.10|	target	0	-4.86696	32	172.096
QE_Plus_YJ_HJX_ENE8_50per_20191002_F1_R1.13576.13576.2.0.dta	13576	1131.52	2	0	DCDPGSPR	1131.52	0.000483	6.33475	0.0560082	1,PFIND_DELTA_285.18;	3	sp|Q00341|VIGLN_HUMAN/	938,K,R/	1|PFIND_DELTA_285.18|	target	0	-1.65084	32	285.176
QE_Plus_YJ_HJX_ENE8_50per_20191002_F1_R1.23814.23814.3.0.dta	23814	1207.67	3	0	YVLCTAPR	1207.66	0.003889	6.03886	0.0560626	1,PFIND_DELTA_285.18;	3	sp|P25205|MCM3_HUMAN/	356,R,A/	1|PFIND_DELTA_285.18|	target	0	0.215613	97	285.179
QE_Plus_YJ_HJX_ENE8_50per_20191002_F1_R1.20650.20650.4.1.dta	20650	2789.39	4	0	LSLHTAANAAATATETTCQDVAATPVAR	2789.39	0.000812	8.62326	0.0560695	15,PFIND_DELTA_34.02;	3	sp|Q9NP92|RT30_HUMAN/	15,R,Y/	1|PFIND_DELTA_34.02|	target	0	-1.59423	36	34.0085
QE_Plus_YJ_HJX_ENE8_50per_20191002_F1_R1.28374.28374.2.0.dta	28374	1270.73	2	0	ALPCIVDVR	1270.73	0.002731	5.12096	0.0561156	1,PFIND_DELTA_285.18;	3	sp|Q6YN16|HSDL2_HUMAN/	67,K,D/	1|PFIND_DELTA_285.18|	target	0	-0.611881	33	285.177
QE_Plus_YJ_HJX_ENE8_50per_20191002_F1_R1.24289.24289.2.0.dta	24289	1378.72	2	0	SGIQPLCPER	1378.73	-0.002926	7.45375	0.0561522	7,PFIND_DELTA_279.17;	3	sp|P42166|LAP2A_HUMAN/	334,K,S/	1|PFIND_DELTA_279.17|	target	0	-5.42798	36	279.161
QE_Plus_YJ_HJX_ENE8_50per_20191002_F1_R1.23486.23486.2.0.dta	23486	1208.73	2	0	AVLCPPPVK	1208.73	-0.002911	5.51672	0.0561712	2,PFIND_DELTA_285.19;	3	sp|P63000|RAC1_HUMAN/sp|P60763|RAC3_HUMAN/	174,R,K/174,R,K/	1|PFIND_DELTA_285.19|	target	0	-3.04641	33	285.182
QE_Plus_YJ_HJX_ENE8_50per_20191002_F1_R1.5648.5648.3.0.dta	5648	1143.65	3	0	AASGEAKPK	1143.65	0.001549	5.777	0.0562153	1,PFIND_DELTA_285.18;	3	sp|P16401|H15_HUMAN/sp|P16403|H12_HUMAN/sp|P10412|H14_HUMAN/	113,K,A/110,K,V/110,K,A/	1|PFIND_DELTA_285.18|	target	1	-0.066187	33	285.177
QE_Plus_YJ_HJX_ENE8_50per_20191002_F1_R1.23952.23952.2.0.dta	23952	1155.63	2	0	VAVCDIPPR	1155.63	0.003776	8.14115	0.0562641	1,PFIND_DELTA_186.11;	3	sp|Q9H4B7|TBB1_HUMAN/sp|Q13509|TBB3_HUMAN/sp|Q9BUF5|TBB6_HUMAN/	350,K,G/350,K,G/350,K,G/	1|PFIND_DELTA_186.11|	target	0	0.352501	96	186.109
QE_Plus_YJ_HJX_ENE8_50per_20191002_F1_R1.20934.20934.2.0.dta	20934	1295.69	2	0	EIQPCLAESR	1295.68	0.004224	7.68612	0.0563385	1,PFIND_DELTA_150.12;	3	sp|O75150|BRE1B_HUMAN/	885,R,A/	1|PFIND_DELTA_150.12|	target	0	-0.835994	96	150.119
QE_Plus_YJ_HJX_ENE8_50per_20191002_F1_R1.20955.20955.2.0.dta	20955	1149.61	2	0	VAVCDIPPR	1149.61	0.00453	8.40289	0.0563698	1,PFIND_DELTA_180.09;	3	sp|Q9H4B7|TBB1_HUMAN/sp|Q13509|TBB3_HUMAN/sp|Q9BUF5|TBB6_HUMAN/	350,K,G/350,K,G/350,K,G/	1|PFIND_DELTA_180.09|	target	0	0.677975	96	180.089
QE_Plus_YJ_HJX_ENE8_50per_20191002_F1_R1.21430.21430.3.0.dta	21430	1256.69	3	0	TAVCDIPPR	1256.69	-0.001748	6.81475	0.0563831	1,PFIND_DELTA_285.19;	3	sp|P07437|TBB5_HUMAN/sp|Q9BVA1|TBB2B_HUMAN/sp|A6NNZ2|TBB8B_HUMAN/sp|Q13885|TBB2A_HUMAN/sp|P04350|TBB4A_HUMAN/sp|P68371|TBB4B_HUMAN/sp|Q3ZCM7|TBB8_HUMAN/	350,K,G/350,K,G/350,K,G/350,K,G/350,K,G/350,K,G/350,K,G/	1|PFIND_DELTA_285.19|	target	0	0.929	33	285.183
QE_Plus_YJ_HJX_ENE8_50per_20191002_F1_R1.19000.19000.2.0.dta	19000	1760.81	2	0	IISNASCTTNCLAPLAK	1760.81	-0.00297	8.62223	0.056422	1,PFIND_DELTA_-16.09;11,Carbamidomethyl[C];	3	sp|P04406|G3P_HUMAN/	145,K,V/	1|PFIND_DELTA_-16.09|0|	target	0	-1.18434	37	-16.1007
QE_Plus_YJ_HJX_ENE8_50per_20191002_F1_R1.12767.12767.2.0.dta	12767	1069.61	2	0	KIVEACK	1069.61	0.002037	9.49473	0.0564444	6,PFIND_DELTA_279.16;	3	sp|Q9NT62|ATG3_HUMAN/	176,R,A/	1|PFIND_DELTA_279.16|	target	1	-4.19764	32	279.157
QE_Plus_YJ_HJX_ENE8_50per_20191002_F1_R1.3351.3351.2.0.dta	3351	1406.58	2	0	ICSHSAPEQQAR	1406.58	0.001468	8.14011	0.0565664	1,PFIND_DELTA_79.96;	3	sp|O75683|SURF6_HUMAN/	17,K,T/	1|PFIND_DELTA_79.96|	target	0	-2.86366	37	79.9553
QE_Plus_YJ_HJX_ENE8_50per_20191002_F1_R1.12556.12556.2.0.dta	12556	1216.59	2	0	IISNASCTTNCLAPLAK	1216.58	0.007289	11.5467	0.0566161	5,PFIND_DELTA_-560.32;11,Carbamidomethyl[C];	3	sp|P04406|G3P_HUMAN/	145,K,V/	1|PFIND_DELTA_-560.32|0|	target	0	0.201735	100	-560.318
QE_Plus_YJ_HJX_ENE8_50per_20191002_F1_R1.21914.21914.2.0.dta	21914	1354.72	2	0	ICQELTAAAR	1354.73	-0.003877	7.13982	0.056638	2,PFIND_DELTA_279.17;	3	sp|Q9BW92|SYTM_HUMAN/	183,R,P/	1|PFIND_DELTA_279.17|	target	0	-3.75731	32	279.16
QE_Plus_YJ_HJX_ENE8_50per_20191002_F1_R1.9069.9069.2.0.dta	9069	1136.55	2	0	CPSQSSSR	1136.55	0.001684	6.39788	0.0566604	1,PFIND_DELTA_285.18;	3	sp|Q6PKG0|LARP1_HUMAN/	1053,R,P/	1|PFIND_DELTA_285.18|	target	0	-0.923391	32	285.177
QE_Plus_YJ_HJX_ENE8_50per_20191002_F1_R1.16914.16914.2.0.dta	16914	1358.68	2	0	LASCSADGTVR	1358.67	0.004803	8.55511	0.0566936	3,PFIND_DELTA_279.16;	3	sp|Q9NRL3|STRN4_HUMAN/	558,R,I/	1|PFIND_DELTA_279.16|	target	0	-2.99367	100	279.159
QE_Plus_YJ_HJX_ENE8_50per_20191002_F1_R1.7252.7252.2.0.dta	7252	1114.47	2	0	QHCAYTIAK	1114.47	-2.2e-05	6.07212	0.0566984	1,PFIND_DELTA_79.96;	3	sp|Q6YN16|HSDL2_HUMAN/	163,K,Y/	1|PFIND_DELTA_79.96|	target	0	-0.636379	33	79.9551
QE_Plus_YJ_HJX_ENE8_50per_20191002_F1_R1.29926.29926.3.0.dta	29926	1960.01	3	0	QICLVMLETLSQSPQGR	1960	0.012156	7.6535	0.0567145	3,Carbamidomethyl[C];	3	sp|Q15365|PCBP1_HUMAN/	160,K,V/	1|0|	target	0	-2.7164	100
QE_Plus_YJ_HJX_ENE8_50per_20191002_F1_R1.22382.22382.2.0.dta	22382	1155.64	2	0	VAVCDIPPR	1155.63	0.007431	8.61042	0.0567332	1,PFIND_DELTA_186.11;	3	sp|Q9H4B7|TBB1_HUMAN/sp|Q13509|TBB3_HUMAN/sp|Q9BUF5|TBB6_HUMAN/	350,K,G/350,K,G/350,K,G/	1|PFIND_DELTA_186.11|	target	0	-0.66463	96	186.112
QE_Plus_YJ_HJX_ENE8_50per_20191002_F1_R1.11650.11650.2.0.dta	11650	1964.81	2	0	GGASSSCCEEEQTQGR	1964.82	-0.003952	8.70374	0.0567508	8,PFIND_DELTA_336.19;	3	sp|Q9UJK0|TSR3_HUMAN/	276,R,G/	1|PFIND_DELTA_336.19|	target	0	-3.67942	36	336.177
QE_Plus_YJ_HJX_ENE8_50per_20191002_F1_R1.24375.24375.2.0.dta	24375	1369.64	2	0	TSAPITCELLNK	1369.65	-0.004094	8.51944	0.0568896	1,PFIND_DELTA_79.97;	3	sp|Q14204|DYHC1_HUMAN/	1992,K,Q/	1|PFIND_DELTA_79.97|	target	0	0.455793	37	79.9599
QE_Plus_YJ_HJX_ENE8_50per_20191002_F1_R1.27491.27491.2.0.dta	27491	1332.68	2	0	LDCPLAMER	1332.69	-0.003906	7.09954	0.0570099	3,PFIND_DELTA_285.19;	3	sp|Q9UK41|VPS28_HUMAN/	100,R,I/	1|PFIND_DELTA_285.19|	target	0	-4.70146	32	285.18
QE_Plus_YJ_HJX_ENE8_50per_20191002_F1_R1.26389.26389.2.2.dta	26389	1578.84	2	0	ASVGECPAPVPVK	1578.84	0.002401	7.86577	0.0570196	1,PFIND_DELTA_325.18;	3	sp|P56134|ATPK_HUMAN/	1,M,D/	1|PFIND_DELTA_325.18|	target	0	0.766558	37	325.175
QE_Plus_YJ_HJX_ENE8_50per_20191002_F1_R1.13047.13047.2.0.dta	13047	1429.72	2	0	IEDVTPIPSDSTR	1429.72	0.004867	9.82976	0.0570573		3	sp|P62263|RS14_HUMAN/	128,R,R/	1|	target	0	-2.24718	68
QE_Plus_YJ_HJX_ENE8_50per_20191002_F1_R1.14471.14471.4.0.dta	14471	1977.05	4	0	RELHGQNPVVTPCNK	1977.05	-0.000946	9.28729	0.0571542	13,PFIND_DELTA_285.19;	3	sp|Q16630|CPSF6_HUMAN/	146,K,Q/	1|PFIND_DELTA_285.19|	target	1	-3.83547	36	285.18
QE_Plus_YJ_HJX_ENE8_50per_20191002_F1_R1.28125.28125.2.0.dta	28125	1939.84	2	0	CCLTYCFNKPEDK	1939.84	-0.007339	7.39252	0.0571801	2,PFIND_DELTA_376.18;	3	sp|P62979|RS27A_HUMAN/	143,K,-/	1|PFIND_DELTA_376.18|	target	1	-4.99996	101	376.164
QE_Plus_YJ_HJX_ENE8_50per_20191002_F1_R1.13917.13917.3.0.dta	13917	1264.66	3	0	CSFNQKPR	1264.66	0.003386	7.52193	0.057214	1,PFIND_DELTA_285.18;	3	sp|Q9H0Q3|FXYD6_HUMAN/	62,K,A/	1|PFIND_DELTA_285.18|	target	1	-1.63256	32	285.178
QE_Plus_YJ_HJX_ENE8_50per_20191002_F1_R1.16487.16487.2.0.dta	16487	1310.62	2	0	DLNCNPNNK	1310.63	-0.005047	5.57661	0.0574589	1,PFIND_DELTA_279.17;	3	sp|O60343|TBCD4_HUMAN/	1282,R,A/	1|PFIND_DELTA_279.17|	target	0	-3.54847	97	279.159
QE_Plus_YJ_HJX_ENE8_50per_20191002_F1_R1.15096.15096.2.0.dta	15096	1165.52	2	0	FEDCSSAK	1165.52	0.003433	7.29051	0.0574757	4,PFIND_DELTA_279.16;	3	sp|O43143|DHX15_HUMAN/	222,R,T/	1|PFIND_DELTA_279.16|	target	0	-1.58717	32	279.158
QE_Plus_YJ_HJX_ENE8_50per_20191002_F1_R1.14123.14123.2.0.dta	14123	964.379	2	0	CESAFLSK	964.378	0.001171	6.25578	0.0575814	1,PFIND_DELTA_79.96;	3	sp|P83731|RL24_HUMAN/	35,K,R/	1|PFIND_DELTA_79.96|	target	0	-1.47482	33	79.9569
QE_Plus_YJ_HJX_ENE8_50per_20191002_F1_R1.24985.24985.2.0.dta	24985	1247.69	2	0	NCAIISDVK	1247.69	-0.00188	5.3295	0.0576389	1,PFIND_DELTA_285.19;	3	sp|Q7LBC6|KDM3B_HUMAN/	1449,R,V/	1|PFIND_DELTA_285.19|	target	0	-2.40255	33	285.183
QE_Plus_YJ_HJX_ENE8_50per_20191002_F1_R1.23739.23739.2.0.dta	23739	1408.79	2	0	GCHLLVATPGR	1408.79	-0.001916	8.40344	0.0577727	2,PFIND_DELTA_285.19;	3	sp|O15523|DDX3Y_HUMAN/sp|O00571|DDX3X_HUMAN/	313,R,L/315,R,L/	1|PFIND_DELTA_285.19|	target	0	-2.86753	36	285.182
QE_Plus_YJ_HJX_ENE8_50per_20191002_F1_R1.29758.29758.3.1.dta	29758	1886.97	3	0	EELIAELQDCEGLIVR	1886.95	0.018322	7.89501	0.0577814	10,Carbamidomethyl[C];	3	sp|O43175|SERA_HUMAN/	38,K,S/	1|0|	target	0	-0.449427	100
QE_Plus_YJ_HJX_ENE8_50per_20191002_F1_R1.14101.14101.2.0.dta	14101	1284.65	2	0	SVHYCPATK	1284.65	-0.002216	8.1005	0.0578168	4,PFIND_DELTA_279.17;	3	sp|P25205|MCM3_HUMAN/	143,R,K/	1|PFIND_DELTA_279.17|	target	0	-5.81921	32	279.162
QE_Plus_YJ_HJX_ENE8_50per_20191002_F1_R1.25632.25632.2.0.dta	25632	1279.7	2	0	CNNVLYIR	1279.69	0.003914	6.53139	0.0578566	1,PFIND_DELTA_285.18;	3	sp|P62306|RUXF_HUMAN/	65,R,G/	1|PFIND_DELTA_285.18|	target	0	0.090952	96	285.178
QE_Plus_YJ_HJX_ENE8_50per_20191002_F1_R1.8844.8844.2.0.dta	8844	931.524	2	0	ISAVSVAER	931.521	0.003493	5.02874	0.0578784		3	sp|Q08211|DHX9_HUMAN/	447,R,V/	1|	target	0	-0.355011	64
QE_Plus_YJ_HJX_ENE8_50per_20191002_F1_R1.10452.10452.2.0.dta	10452	1505.64	2	0	LEHEEGAPCTAIR	1505.64	0.000449	7.56662	0.0580324	1,PFIND_DELTA_79.96;	3	sp|Q00536|CDK16_HUMAN/sp|Q00537|CDK17_HUMAN/sp|Q07002|CDK18_HUMAN/	197,R,E/224,R,E/176,R,E/	1|PFIND_DELTA_79.96|	target	0	-0.642566	37	79.9538
QE_Plus_YJ_HJX_ENE8_50per_20191002_F1_R1.23500.23500.2.1.dta	23500	1435.78	2	0	ALVDGPCTQVR	1435.78	-0.001027	6.92412	0.0581588	1,PFIND_DELTA_277.19;	3	sp|P50914|RL14_HUMAN/	35,R,R/	1|PFIND_DELTA_277.19|	target	0	-0.950464	33	277.183
QE_Plus_YJ_HJX_ENE8_50per_20191002_F1_R1.4624.4624.2.1.dta	4624	955.518	2	0	IAVHCTVR	955.514	0.003764	7.55571	0.0581593	5,Carbamidomethyl[C];	3	sp|P62913|RL11_HUMAN/	67,K,G/	1|0|	target	0	-1.02196	96
QE_Plus_YJ_HJX_ENE8_50per_20191002_F1_R1.10508.10508.2.0.dta	10508	1058.5	2	0	DTCGANAK	1058.5	0.00167	7.34957	0.0582355	3,PFIND_DELTA_279.16;	3	sp|O75531|BAF_HUMAN/	64,K,Q/	1|PFIND_DELTA_279.16|	target	0	0.042429	32	279.157
QE_Plus_YJ_HJX_ENE8_50per_20191002_F1_R1.6919.6919.2.0.dta	6919	1157.53	2	0	DSCHSTTK	1157.53	0.003364	6.72006	0.0582618	3,PFIND_DELTA_279.16;	3	sp|Q76FK4|NOL8_HUMAN/	695,K,T/	1|PFIND_DELTA_279.16|	target	0	-2.86615	32	279.158
QE_Plus_YJ_HJX_ENE8_50per_20191002_F1_R1.11922.11922.2.0.dta	11922	1285.56	2	0	YYQDCSGGDR	1285.56	-0.002085	5.82061	0.0582695	2,PFIND_DELTA_122.12;	3	sp|Q7KZ85|SPT6H_HUMAN/	1430,K,K/	1|PFIND_DELTA_122.12|	target	0	-5.16673	33	122.112
QE_Plus_YJ_HJX_ENE8_50per_20191002_F1_R1.11950.11950.3.0.dta	11950	1408.65	3	0	NNQESDCVSK	1408.65	0.002243	6.32669	0.0582816	7,PFIND_DELTA_285.18;	3	sp|A6NDG6|PGP_HUMAN/	290,K,K/	1|PFIND_DELTA_285.18|	target	0	-2.98341	36	285.176
QE_Plus_YJ_HJX_ENE8_50per_20191002_F1_R1.8876.8876.2.0.dta	8876	1099.58	2	0	VVNSCHR	1099.58	0.002885	7.37868	0.0584206	5,PFIND_DELTA_285.18;	3	sp|P48643|TCPE_HUMAN/	176,K,Q/	1|PFIND_DELTA_285.18|	target	0	-2.97795	32	285.178
QE_Plus_YJ_HJX_ENE8_50per_20191002_F1_R1.16403.16403.2.0.dta	16403	1177.6	2	0	QSACNLEK	1177.6	0.004714	6.56785	0.0585395	3,PFIND_DELTA_285.18;	3	sp|P35579|MYH9_HUMAN/	1433,R,K/	1|PFIND_DELTA_285.18|	target	0	-1.53905	96	285.18
QE_Plus_YJ_HJX_ENE8_50per_20191002_F1_R1.16901.16901.2.0.dta	16901	1214.59	2	0	EAQSICER	1214.59	0.004087	7.28533	0.0585511	6,PFIND_DELTA_279.16;	3	sp|P63010|AP2B1_HUMAN/sp|Q10567|AP1B1_HUMAN/	235,R,V/235,R,V/	1|PFIND_DELTA_279.16|	target	0	-3.7699	96	279.159
QE_Plus_YJ_HJX_ENE8_50per_20191002_F1_R1.21394.21394.2.0.dta	21394	1315.66	2	0	ETDCVLTQK	1315.67	-0.004567	5.34059	0.0586201	2,PFIND_DELTA_279.17;	3	sp|P51003|PAPOA_HUMAN/	32,K,L/	1|PFIND_DELTA_279.17|	target	0	-2.65882	97	279.16
QE_Plus_YJ_HJX_ENE8_50per_20191002_F1_R1.21061.21061.2.0.dta	21061	1202.66	2	0	LSQECPIK	1202.67	-0.007478	8.07272	0.0586206	5,PFIND_DELTA_285.19;	3	sp|Q9Y6E2|BZW2_HUMAN/	265,R,E/	1|PFIND_DELTA_285.19|	target	0	-6.41823	96	285.177
QE_Plus_YJ_HJX_ENE8_50per_20191002_F1_R1.5363.5363.2.0.dta	5363	1393.59	2	0	SVAEQHTPVCSR	1393.59	-0.001015	8.19865	0.0587051	2,PFIND_DELTA_79.96;	3	sp|O14686|KMT2D_HUMAN/	359,R,F/	1|PFIND_DELTA_79.96|	target	0	-2.56478	37	79.9528
QE_Plus_YJ_HJX_ENE8_50per_20191002_F1_R1.26862.26862.2.0.dta	26862	1319.74	2	0	TQKCLQTLLDTK	1319.74	0.007625	8.66707	0.0587737	3,PFIND_DELTA_-72.02;	3	sp|Q92616|GCN1_HUMAN/	1591,K,F/	1|PFIND_DELTA_-72.02|	target	1	-1.28033	100	-72.0182
QE_Plus_YJ_HJX_ENE8_50per_20191002_F1_R1.23106.23106.4.0.dta	23106	2645.3	4	0	PVSSPFPTKPLEGQAEGDSGECK	2645.29	0.011309	9.6729	0.0587764	22,PFIND_DELTA_285.18;	3	sp|Q9UKX7|NUP50_HUMAN/	311,K,G/	1|PFIND_DELTA_285.18|	target	1	-3.25549	100	285.18
QE_Plus_YJ_HJX_ENE8_50per_20191002_F1_R1.25116.25116.2.0.dta	25116	1321.73	2	0	QLICDPSYVK	1321.73	-0.000393	5.02237	0.0589176	2,PFIND_DELTA_156.14;	3	sp|P50395|GDIB_HUMAN/	278,K,D/	1|PFIND_DELTA_156.14|	target	0	2.16194	33	156.134
QE_Plus_YJ_HJX_ENE8_50per_20191002_F1_R1.14301.14301.2.0.dta	14301	1459.68	2	0	QECEAEASSVK	1459.67	0.003125	5.69676	0.0590203	1,PFIND_DELTA_279.16;	3	sp|Q9P2D1|CHD7_HUMAN/	2204,K,N/	1|PFIND_DELTA_279.16|	target	0	-3.27934	37	279.157
QE_Plus_YJ_HJX_ENE8_50per_20191002_F1_R1.5500.5500.2.0.dta	5500	1056.58	2	0	FAAATGATPIAGR	1056.59	-0.005078	9.75748	0.0590303	3,PFIND_DELTA_-147.06;	3	sp|P08865|RSSA_HUMAN/	89,K,F/	1|PFIND_DELTA_-147.06|	target	0	-0.960935	100	-147.07
QE_Plus_YJ_HJX_ENE8_50per_20191002_F1_R1.26340.26340.3.0.dta	26340	1466.81	3	0	TVTAMDVVYALK	1466.81	-0.002376	10.7185	0.0590686	3,PFIND_DELTA_156.11;	3	sp|P62805|H4_HUMAN/	80,K,R/	1|PFIND_DELTA_156.11|	target	0	-7.67485	36	156.101
QE_Plus_YJ_HJX_ENE8_50per_20191002_F1_R1.30208.30208.3.1.dta	30208	2409.07	3	0	TIQFVDWCPTGFK	2409.07	0.001215	8.25721	0.0591031	2,PFIND_DELTA_867.32;	3	sp|Q6PEY2|TBA3E_HUMAN/sp|P0DPH8|TBA3D_HUMAN/sp|Q9NY65|TBA8_HUMAN/sp|Q71U36|TBA1A_HUMAN/sp|Q9BQE3|TBA1C_HUMAN/sp|P0DPH7|TBA3C_HUMAN/	339,R,V/339,R,V/339,R,V/339,R,V/339,R,V/339,R,V/	1|PFIND_DELTA_867.32|	target	0	-3.48193	36	867.311
QE_Plus_YJ_HJX_ENE8_50per_20191002_F1_R1.10352.10352.3.2.dta	10352	1152.55	3	0	GSYVSIHSSGFR	1152.55	-0.004936	7.74951	0.0591081	1,PFIND_DELTA_-144.08;	3	sp|O00148|DX39A_HUMAN/sp|Q13838|DX39B_HUMAN/	35,K,D/36,K,D/	1|PFIND_DELTA_-144.08|	target	0	0.066745	101	-144.09
QE_Plus_YJ_HJX_ENE8_50per_20191002_F1_R1.16860.16860.2.0.dta	16860	1080.55	2	0	VPCAYDK	1080.55	0.003718	8.46168	0.0591103	3,PFIND_DELTA_285.18;	3	sp|P46109|CRKL_HUMAN/	246,R,T/	1|PFIND_DELTA_285.18|	target	0	-3.35817	96	285.179
QE_Plus_YJ_HJX_ENE8_50per_20191002_F1_R1.6444.6444.2.0.dta	6444	951.542	2	0	RSYVLALGR	951.54	0.001091	10.1952	0.0593237	6,PFIND_DELTA_-83.07;	3	sp|Q9BQC3|DPH2_HUMAN/	312,K,P/	1|PFIND_DELTA_-83.07|	target	1	-4.61736	32	-83.0731
QE_Plus_YJ_HJX_ENE8_50per_20191002_F1_R1.6413.6413.2.0.dta	6413	1100.6	2	0	HLIPAANTGESK	1100.6	-0.00523	8.47529	0.0594203	1,PFIND_DELTA_-137.05;	3	sp|P62258|1433E_HUMAN/	106,K,V/	1|PFIND_DELTA_-137.05|	target	0	-0.393041	101	-137.06
QE_Plus_YJ_HJX_ENE8_50per_20191002_F1_R1.3612.3612.2.0.dta	3612	1168.6	2	0	QVHPDTGISSK	1168.6	0.003651	8.0716	0.0594706		3	sp|Q5QNW6|H2B2F_HUMAN/sp|Q99879|H2B1M_HUMAN/sp|Q99877|H2B1N_HUMAN/sp|Q99880|H2B1L_HUMAN/sp|P62807|H2B1C_HUMAN/sp|P33778|H2B1B_HUMAN/sp|Q16778|H2B2E_HUMAN/sp|O60814|H2B1K_HUMAN/sp|P06899|H2B1J_HUMAN/sp|Q93079|H2B1H_HUMAN/sp|P58876|H2B1D_HUMAN/sp|P57053|H2BFS_HUMAN/sp|Q96A08|H2B1A_HUMAN/sp|P23527|H2B1O_HUMAN/sp|Q8N257|H2B3B_HUMAN/	47,K,A/47,K,A/47,K,A/47,K,A/47,K,A/47,K,A/47,K,A/47,K,A/47,K,A/47,K,A/47,K,A/47,K,A/48,K,A/47,K,A/47,K,A/	1|	target	0	-3.49972	68
QE_Plus_YJ_HJX_ENE8_50per_20191002_F1_R1.26662.26662.2.0.dta	26662	1702.9	2	0	AQATNKCGLGLDLK	1702.89	0.008868	9.08671	0.0594768	6,PFIND_DELTA_271.13;	3	sp|Q14781|CBX2_HUMAN/	277,K,V/	1|PFIND_DELTA_271.13|	target	1	-0.626378	100	271.131
QE_Plus_YJ_HJX_ENE8_50per_20191002_F1_R1.8642.8642.2.1.dta	8642	1509.6	2	0	CTVDGSPHELESR	1509.6	0.00072	6.9009	0.0595563	1,PFIND_DELTA_79.96;	3	sp|Q9NRL3|STRN4_HUMAN/	336,R,R/	1|PFIND_DELTA_79.96|	target	0	-3.73286	37	79.9541
QE_Plus_YJ_HJX_ENE8_50per_20191002_F1_R1.19356.19356.3.0.dta	19356	1457.75	3	0	AIHNICSVCR	1457.76	-0.004579	6.57249	0.0595865	1,PFIND_DELTA_285.19;9,Carbamidomethyl[C];	3	sp|Q9Y5L0|TNPO3_HUMAN/	521,K,D/	1|PFIND_DELTA_285.19|0|	target	0	-0.515621	97	285.179
QE_Plus_YJ_HJX_ENE8_50per_20191002_F1_R1.28493.28493.2.0.dta	28493	1111.69	2	0	TVTAMDVVYALK	1111.69	0.002211	8.26835	0.0596488	3,PFIND_DELTA_-199.01;	3	sp|P62805|H4_HUMAN/	80,K,R/	1|PFIND_DELTA_-199.01|	target	0	-1.75559	36	-199.013
QE_Plus_YJ_HJX_ENE8_50per_20191002_F1_R1.24193.24193.3.1.dta	24193	2924.43	3	0	ILTVEDHYYEGGIGEAVSSAVVGEPGITVTHLAVNR	2924.43	-0.001819	8.56142	0.0597144	20,PFIND_DELTA_-828.48;	3	sp|P29401|TKT_HUMAN/	555,R,V/	1|PFIND_DELTA_-828.48|	target	0	-2.47393	36	-828.495
QE_Plus_YJ_HJX_ENE8_50per_20191002_F1_R1.16404.16404.4.4.dta	16404	3140.54	4	0	VFLDVLMKEVLCPESQSPNGVR	3140.54	-0.001486	9.49322	0.0597886	7,PFIND_DELTA_680.28;	3	sp|Q14684|RRP1B_HUMAN/	143,K,F/	1|PFIND_DELTA_680.28|	target	1	-1.54231	37	680.265
QE_Plus_YJ_HJX_ENE8_50per_20191002_F1_R1.22817.22817.2.0.dta	22817	1056.64	2	0	VPVVVCR	1056.63	0.005189	8.167	0.0598634	6,PFIND_DELTA_285.18;	3	sp|Q5TAX3|TUT4_HUMAN/sp|Q5VYS8|TUT7_HUMAN/	452,K,D/392,R,E/	1|PFIND_DELTA_285.18|	target	0	-3.56341	96	285.181
QE_Plus_YJ_HJX_ENE8_50per_20191002_F1_R1.21625.21625.3.1.dta	21625	1250.66	3	0	TAVCDIPPR	1250.66	0.004006	7.02529	0.0598786	2,PFIND_DELTA_279.16;	3	sp|P07437|TBB5_HUMAN/sp|Q9BVA1|TBB2B_HUMAN/sp|A6NNZ2|TBB8B_HUMAN/sp|Q13885|TBB2A_HUMAN/sp|P04350|TBB4A_HUMAN/sp|P68371|TBB4B_HUMAN/sp|Q3ZCM7|TBB8_HUMAN/	350,K,G/350,K,G/350,K,G/350,K,G/350,K,G/350,K,G/350,K,G/	1|PFIND_DELTA_279.16|	target	0	0.767365	96	279.159
QE_Plus_YJ_HJX_ENE8_50per_20191002_F1_R1.29572.29572.2.0.dta	29572	1810.99	2	0	CALSSPSLAFTPPIK	1810.98	0.008801	7.69662	0.0599445	2,PFIND_DELTA_279.16;	3	sp|Q8NFH5|NUP35_HUMAN/	254,R,T/	1|PFIND_DELTA_279.16|	target	0	-1.09605	100	279.161
QE_Plus_YJ_HJX_ENE8_50per_20191002_F1_R1.27831.27831.2.0.dta	27831	1521.86	2	0	ADLINNLGTIAK	1521.87	-0.001048	4.93187	0.0599828	1,PFIND_DELTA_279.16;	3	sp|P08238|HS90B_HUMAN/sp|Q14568|HS902_HUMAN/sp|Q58FF8|H90B2_HUMAN/sp|P07900|HS90A_HUMAN/	95,K,S/100,K,S/95,K,F/100,K,S/	1|PFIND_DELTA_279.16|	target	0	-1.80888	37	279.152
QE_Plus_YJ_HJX_ENE8_50per_20191002_F1_R1.22052.22052.3.0.dta	22052	1256.68	3	0	TAVCDIPPR	1256.68	0.004757	6.59844	0.060042	2,PFIND_DELTA_285.18;	3	sp|P07437|TBB5_HUMAN/sp|Q9BVA1|TBB2B_HUMAN/sp|A6NNZ2|TBB8B_HUMAN/sp|Q13885|TBB2A_HUMAN/sp|P04350|TBB4A_HUMAN/sp|P68371|TBB4B_HUMAN/sp|Q3ZCM7|TBB8_HUMAN/	350,K,G/350,K,G/350,K,G/350,K,G/350,K,G/350,K,G/350,K,G/	1|PFIND_DELTA_285.18|	target	0	-1.00882	96	285.179
QE_Plus_YJ_HJX_ENE8_50per_20191002_F1_R1.4569.4569.2.0.dta	4569	1059.44	2	0	CSFNQKPR	1059.44	-0.00041	6.62006	0.0600759	1,PFIND_DELTA_79.96;	3	sp|Q9H0Q3|FXYD6_HUMAN/	62,K,A/	1|PFIND_DELTA_79.96|	target	1	-0.216262	33	79.9549
QE_Plus_YJ_HJX_ENE8_50per_20191002_F1_R1.19540.19540.2.1.dta	19540	1514.74	2	0	IREESGARINISEGNCPER	1514.74	0.008786	6.42004	0.0601482	8,PFIND_DELTA_-615.30;	3	sp|Q15365|PCBP1_HUMAN/	38,R,I/	1|PFIND_DELTA_-615.30|	target	2	-1.16328	101	-615.298
QE_Plus_YJ_HJX_ENE8_50per_20191002_F1_R1.17340.17340.2.0.dta	17340	1301.58	2	0	SECSSDFGGK	1301.59	-0.006658	6.60035	0.0601669	1,PFIND_DELTA_285.19;	3	sp|Q14C86|GAPD1_HUMAN/	786,R,D/	1|PFIND_DELTA_285.19|	target	0	-4.62276	96	285.178
QE_Plus_YJ_HJX_ENE8_50per_20191002_F1_R1.30243.30243.2.0.dta	30243	1737.86	2	0	MFCVTPPELETK	1737.87	-0.005252	6.3286	0.0603532	1,PFIND_DELTA_343.20;	3	sp|O60256|KPRB_HUMAN/	0,-,M/	1|PFIND_DELTA_343.20|	target	0	-5.08839	101	343.187
QE_Plus_YJ_HJX_ENE8_50per_20191002_F1_R1.23938.23938.2.0.dta	23938	2078.08	2	0	IISNASCTTNCLAPLAK	2078.08	0.00062	6.83922	0.060494	7,PFIND_DELTA_301.18;11,Carbamidomethyl[C];	3	sp|P04406|G3P_HUMAN/	145,K,V/	1|PFIND_DELTA_301.18|0|	target	0	-0.503816	36	301.171
QE_Plus_YJ_HJX_ENE8_50per_20191002_F1_R1.4594.4594.2.0.dta	4594	1223.41	2	0	DAYCCAQQGK	1223.42	-0.001239	6.88672	0.0605037	2,PFIND_DELTA_79.96;4,Carbamidomethyl[C];	3	sp|Q9NR33|DPOE4_HUMAN/	80,K,R/	1|PFIND_DELTA_79.96|0|	target	0	-3.53267	33	79.9534
QE_Plus_YJ_HJX_ENE8_50per_20191002_F1_R1.15044.15044.2.0.dta	15044	1215.61	2	0	ETIGSAQCK	1215.61	0.002842	7.16016	0.0605054	8,PFIND_DELTA_279.16;	3	sp|Q15154|PCM1_HUMAN/	163,R,E/	1|PFIND_DELTA_279.16|	target	0	-5.33849	32	279.158
QE_Plus_YJ_HJX_ENE8_50per_20191002_F1_R1.24900.24900.2.0.dta	24900	1832.9	2	0	FATEYCNTIEGTAK	1832.89	0.000976	5.39183	0.0605685	2,PFIND_DELTA_285.19;	3	sp|O00429|DNM1L_HUMAN/	339,K,Y/	1|PFIND_DELTA_285.19|	target	0	-4.81182	37	285.183
QE_Plus_YJ_HJX_ENE8_50per_20191002_F1_R1.19068.19068.2.0.dta	19068	1316.66	2	0	CNLACTPPR	1316.66	0.003089	6.95358	0.0606385	1,PFIND_DELTA_285.18;5,Carbamidomethyl[C];	3	sp|P46379|BAG6_HUMAN/	344,R,H/	1|PFIND_DELTA_285.18|0|	target	0	-1.92155	32	285.177
QE_Plus_YJ_HJX_ENE8_50per_20191002_F1_R1.27868.27868.2.0.dta	27868	1022.54	2	0	LLCGLLAER	1022.55	-0.000723	11.1249	0.0606425	2,PFIND_DELTA_34.98;	3	REV_sp|A0A1B0GTQ4|MYMX_HUMAN/sp|P14174|MIF_HUMAN/	30,F,M/78,K,L/	1|PFIND_DELTA_34.98|	target	0	0.387855	32	34.9748
QE_Plus_YJ_HJX_ENE8_50per_20191002_F1_R1.16619.16619.2.0.dta	16619	1643.74	2	0	GPCPGEEGEGVGDR	1643.75	-0.010827	7.38176	0.0606824	2,PFIND_DELTA_285.19;	3	sp|Q96JB3|HIC2_HUMAN/	358,K,V/	1|PFIND_DELTA_285.19|	target	0	-1.14156	101	285.172
QE_Plus_YJ_HJX_ENE8_50per_20191002_F1_R1.21334.21334.2.0.dta	21334	1295.65	2	0	CEEYPLTR	1295.64	0.004597	6.39016	0.0607183	1,PFIND_DELTA_285.18;	3	sp|Q92621|NU205_HUMAN/	697,R,A/	1|PFIND_DELTA_285.18|	target	0	0.175709	96	285.179
QE_Plus_YJ_HJX_ENE8_50per_20191002_F1_R1.16141.16141.2.3.dta	16141	1219.61	2	0	LCLNICVGESGDR	1219.61	0.000496	6.54893	0.0607799	4,PFIND_DELTA_-159.04;	3	sp|P62913|RL11_HUMAN/	19,K,L/	1|PFIND_DELTA_-159.04|	target	0	0.352169	36	-159.045
QE_Plus_YJ_HJX_ENE8_50per_20191002_F1_R1.25324.25324.2.2.dta	25324	1274.69	2	0	QVQSLTCEVDALK	1274.69	0.004115	6.82575	0.0608994	3,PFIND_DELTA_-159.04;	3	sp|P08670|VIME_HUMAN/	321,R,G/	1|PFIND_DELTA_-159.04|	target	0	-0.149775	101	-159.042
QE_Plus_YJ_HJX_ENE8_50per_20191002_F1_R1.21434.21434.3.0.dta	21434	1250.66	3	0	TAVCDIPPR	1250.67	-0.003023	7.93221	0.0610024	2,PFIND_DELTA_279.17;	3	sp|P07437|TBB5_HUMAN/sp|Q9BVA1|TBB2B_HUMAN/sp|A6NNZ2|TBB8B_HUMAN/sp|Q13885|TBB2A_HUMAN/sp|P04350|TBB4A_HUMAN/sp|P68371|TBB4B_HUMAN/sp|Q3ZCM7|TBB8_HUMAN/	350,K,G/350,K,G/350,K,G/350,K,G/350,K,G/350,K,G/350,K,G/	1|PFIND_DELTA_279.17|	target	0	0.760568	32	279.161
QE_Plus_YJ_HJX_ENE8_50per_20191002_F1_R1.23030.23030.3.1.dta	23030	1957.02	3	0	YLECSALTQR	1957.03	-0.005213	7.72742	0.0610442	1,PFIND_DELTA_773.45;	3	sp|P63000|RAC1_HUMAN/sp|P15153|RAC2_HUMAN/sp|P60763|RAC3_HUMAN/	153,K,G/153,K,G/153,K,G/	1|PFIND_DELTA_773.45|	target	0	0.934078	33	773.436
QE_Plus_YJ_HJX_ENE8_50per_20191002_F1_R1.18276.18276.2.0.dta	18276	1125.58	2	0	LNCAEYK	1125.57	0.00344	7.98258	0.0611096	3,PFIND_DELTA_285.18;	3	sp|Q8TB03|CX038_HUMAN/	9,R,N/	1|PFIND_DELTA_285.18|	target	0	-2.71623	96	285.178
QE_Plus_YJ_HJX_ENE8_50per_20191002_F1_R1.18523.18523.2.0.dta	18523	1149.59	2	0	HCDNLLR	1149.59	0.003806	8.40041	0.0611578	2,PFIND_DELTA_279.16;	3	sp|Q53H12|AGK_HUMAN/	32,K,R/	1|PFIND_DELTA_279.16|	target	0	-2.16143	96	279.159
QE_Plus_YJ_HJX_ENE8_50per_20191002_F1_R1.26619.26619.2.0.dta	26619	1050.65	2	0	VCPLVIK	1050.64	0.006347	8.19753	0.0611653	1,PFIND_DELTA_279.16;	3	sp|Q7Z3U7|MON2_HUMAN/	274,R,L/	1|PFIND_DELTA_279.16|	target	0	-2.82261	96	279.162
QE_Plus_YJ_HJX_ENE8_50per_20191002_F1_R1.22303.22303.3.3.dta	22303	2279.17	3	0	PSQGLSTEENLSASITK	2279.18	-0.003732	8.78747	0.0612555	5,PFIND_DELTA_517.29;	3	sp|Q6NXT6|TAPT1_HUMAN/	488,K,Q/	1|PFIND_DELTA_517.29|	target	0	-4.39355	36	517.276
QE_Plus_YJ_HJX_ENE8_50per_20191002_F1_R1.29759.29759.3.0.dta	29759	2179.09	3	0	LQGINCGPDFTPSFANLGR	2179.1	-0.008035	8.27252	0.0612676	6,PFIND_DELTA_172.12;	3	sp|Q04637|IF4G1_HUMAN/	656,R,T/	1|PFIND_DELTA_172.12|	target	0	-2.40481	100	172.102
QE_Plus_YJ_HJX_ENE8_50per_20191002_F1_R1.25100.25100.2.0.dta	25100	1652.79	2	0	QTVFYMEDYLTVK	1652.79	0.006431	9.07644	0.0613038	6,Oxidation[M];	3	sp|Q99873|ANM1_HUMAN/	313,K,T/	1|0|	target	0	-1.10697	100
QE_Plus_YJ_HJX_ENE8_50per_20191002_F1_R1.19373.19373.3.0.dta	19373	1545.81	3	0	LGVTNTIISHYDGR	1545.8	0.006585	7.55177	0.0613689		3	sp|P46087|NOP2_HUMAN/	431,R,Q/	1|	target	0	-2.33121	68
QE_Plus_YJ_HJX_ENE8_50per_20191002_F1_R1.25817.25817.2.0.dta	25817	1056.64	2	0	LPCAVLR	1056.63	0.003674	8.48561	0.0614127	3,PFIND_DELTA_285.18;	3	REV_sp|P10202|TRX2_HHV11/sp|Q8WUY1|THEM6_HUMAN/	230,D,T/26,R,A/	1|PFIND_DELTA_285.18|	target	0	-2.22632	96	285.179
QE_Plus_YJ_HJX_ENE8_50per_20191002_F1_R1.29492.29492.2.0.dta	29492	1707.85	2	0	AAVEEGIVLGGGCALLR	1707.84	0.003125	8.09771	0.0614305	3,PFIND_DELTA_79.96;	3	sp|P10809|CH60_HUMAN/	429,R,C/	1|PFIND_DELTA_79.96|	target	0	-2.46414	36	79.9556
QE_Plus_YJ_HJX_ENE8_50per_20191002_F1_R1.22008.22008.2.0.dta	22008	1141.54	2	0	KCPFTGNVSIR	1141.53	0.006702	10.1488	0.0614547	2,PFIND_DELTA_-80.11;	3	sp|P62280|RS11_HUMAN/	58,K,G/	1|PFIND_DELTA_-80.11|	target	1	0.199195	100	-80.1083
QE_Plus_YJ_HJX_ENE8_50per_20191002_F1_R1.25593.25593.2.0.dta	25593	1256.68	2	0	TAVCDIPPR	1256.68	-0.000642	7.35133	0.0617403	3,PFIND_DELTA_285.18;	3	sp|P07437|TBB5_HUMAN/sp|Q9BVA1|TBB2B_HUMAN/sp|A6NNZ2|TBB8B_HUMAN/sp|Q13885|TBB2A_HUMAN/sp|P04350|TBB4A_HUMAN/sp|P68371|TBB4B_HUMAN/sp|Q3ZCM7|TBB8_HUMAN/	350,K,G/350,K,G/350,K,G/350,K,G/350,K,G/350,K,G/350,K,G/	1|PFIND_DELTA_285.18|	target	0	1.07897	32	285.174
QE_Plus_YJ_HJX_ENE8_50per_20191002_F1_R1.19855.19855.2.0.dta	19855	1340.66	2	0	LYCNVDSNK	1340.66	-0.001479	5.14171	0.0618243	3,PFIND_DELTA_285.18;	3	sp|Q01780|EXOSX_HUMAN/	408,K,Q/	1|PFIND_DELTA_285.18|	target	0	-0.58401	32	285.173
QE_Plus_YJ_HJX_ENE8_50per_20191002_F1_R1.22709.22709.2.0.dta	22709	1265.64	2	0	GEVCNMISK	1265.63	0.002749	6.18419	0.0618267	3,PFIND_DELTA_285.18;	3	sp|O43264|ZW10_HUMAN/	35,K,K/	1|PFIND_DELTA_285.18|	target	0	-3.97363	32	285.177
QE_Plus_YJ_HJX_ENE8_50per_20191002_F1_R1.21989.21989.3.0.dta	21989	1250.66	3	0	TAVCDIPPR	1250.66	0.005709	6.93817	0.0618586	2,PFIND_DELTA_279.16;	3	sp|P07437|TBB5_HUMAN/sp|Q9BVA1|TBB2B_HUMAN/sp|A6NNZ2|TBB8B_HUMAN/sp|Q13885|TBB2A_HUMAN/sp|P04350|TBB4A_HUMAN/sp|P68371|TBB4B_HUMAN/sp|Q3ZCM7|TBB8_HUMAN/	350,K,G/350,K,G/350,K,G/350,K,G/350,K,G/350,K,G/350,K,G/	1|PFIND_DELTA_279.16|	target	0	2.82245	96	279.16
QE_Plus_YJ_HJX_ENE8_50per_20191002_F1_R1.2048.2048.3.0.dta	2048	1538.74	3	0	AEGGGGGGRPGAPAAGDGK	1538.73	0.006128	10.0399	0.0619033		3	sp|Q00839|HNRPU_HUMAN/	215,K,T/	1|	target	1	-2.249	68
QE_Plus_YJ_HJX_ENE8_50per_20191002_F1_R1.29259.29259.3.0.dta	29259	1833.04	3	0	IAILTCPFEPPKPK	1833.05	-0.002037	8.40519	0.0620201	3,PFIND_DELTA_279.17;	3	sp|P48643|TCPE_HUMAN/	247,K,T/	1|PFIND_DELTA_279.17|	target	1	-1.26343	36	279.16
QE_Plus_YJ_HJX_ENE8_50per_20191002_F1_R1.26743.26743.3.0.dta	26743	1823.8	3	0	DLNYCFSGMSDHR	1823.82	-0.015797	9.36399	0.0621336	4,PFIND_DELTA_279.19;	3	sp|P55795|HNRH2_HUMAN/sp|P31943|HNRH1_HUMAN/	262,R,Y/262,R,Y/	1|PFIND_DELTA_279.19|	target	0	-5.21339	100	279.166
QE_Plus_YJ_HJX_ENE8_50per_20191002_F1_R1.21463.21463.3.0.dta	21463	1849.87	3	0	VKEFCENLSADCR	1849.86	0.012581	10.6618	0.0621447	5,Carbamidomethyl[C];12,PFIND_DELTA_279.16;	3	sp|P30153|2AAA_HUMAN/	305,K,E/	1|0|PFIND_DELTA_279.16|	target	1	-4.16479	100	279.164
QE_Plus_YJ_HJX_ENE8_50per_20191002_F1_R1.24138.24138.2.0.dta	24138	1732.85	2	0	SGANVLICGPNGCGK	1732.84	0.009881	11.6254	0.0621919	8,Carbamidomethyl[C];11,PFIND_DELTA_286.16;	3	sp|P28288|ABCD3_HUMAN/	464,R,S/	1|0|PFIND_DELTA_286.16|	target	0	-0.674741	100	286.162
QE_Plus_YJ_HJX_ENE8_50per_20191002_F1_R1.14256.14256.3.1.dta	14256	2278.13	3	0	KREDCSPADKPYIDEAR	2278.13	-0.004665	10.0201	0.062224	8,PFIND_DELTA_285.19;	3	sp|Q96DG6|CMBL_HUMAN/	217,R,R/	1|PFIND_DELTA_285.19|	target	3	-4.96721	36	285.175
QE_Plus_YJ_HJX_ENE8_50per_20191002_F1_R1.27018.27018.3.0.dta	27018	1642.8	3	0	YQIDPDACFSAK	1642.81	-0.008498	7.44583	0.0622509	3,PFIND_DELTA_285.20;	3	sp|P21796|VDAC1_HUMAN/	224,K,V/	1|PFIND_DELTA_285.20|	target	0	-2.59337	100	285.184
QE_Plus_YJ_HJX_ENE8_50per_20191002_F1_R1.22883.22883.2.0.dta	22883	1030.52	2	0	LQEGEEGIR	1030.52	-0.000846	7.61614	0.0623326		3	sp|Q9UKZ4|TEN1_HUMAN/	2665,R,A/	1|	target	0	-3.44031	4
QE_Plus_YJ_HJX_ENE8_50per_20191002_F1_R1.16070.16070.2.0.dta	16070	1311.69	2	0	AVACSGAAQVR	1311.7	-0.004444	7.7856	0.0623367	4,PFIND_DELTA_279.17;	3	sp|Q92797|SYMPK_HUMAN/	574,K,I/	1|PFIND_DELTA_279.17|	target	0	-1.87661	96	279.16
QE_Plus_YJ_HJX_ENE8_50per_20191002_F1_R1.21367.21367.2.0.dta	21367	1417.71	2	0	GYSFTTTAER	1417.72	-0.003121	4.02958	0.0623929	1,PFIND_DELTA_285.19;	3	sp|P60709|ACTB_HUMAN/sp|P63261|ACTG_HUMAN/	196,R,E/196,R,E/	1|PFIND_DELTA_285.19|	target	0	-0.3803	33	285.181
QE_Plus_YJ_HJX_ENE8_50per_20191002_F1_R1.10713.10713.2.0.dta	10713	1648.73	2	0	SGCNSASSTPDSTR	1648.72	0.003769	7.6424	0.062442	3,PFIND_DELTA_279.16;	3	sp|Q92547|TOPB1_HUMAN/	1096,R,S/	1|PFIND_DELTA_279.16|	target	0	-1.38423	36	279.157
QE_Plus_YJ_HJX_ENE8_50per_20191002_F1_R1.23604.23604.3.1.dta	23604	2265.06	3	0	NNSNTCNIENELEDSRK	2265.06	-0.000165	7.64139	0.0624666	8,PFIND_DELTA_285.19;	3	sp|Q6PL18|ATAD2_HUMAN/	1240,R,T/	1|PFIND_DELTA_285.19|	target	1	0.549124	36	285.18
QE_Plus_YJ_HJX_ENE8_50per_20191002_F1_R1.26563.26563.3.2.dta	26563	2201.13	3	0	VTGTLETKYKWCEYGLTFTEK	2201.13	-0.002391	9.33403	0.0625106	8,PFIND_DELTA_-296.10;	3	sp|P45880|VDAC2_HUMAN/	64,K,W/	1|PFIND_DELTA_-296.10|	target	2	0.507103	36	-296.112
QE_Plus_YJ_HJX_ENE8_50per_20191002_F1_R1.24723.24723.3.0.dta	24723	1221.65	3	0	LTDCVVMR	1221.65	-0.003809	6.51096	0.062524	1,PFIND_DELTA_285.19;	3	sp|Q32P51|RA1L2_HUMAN/sp|P51991|ROA3_HUMAN/sp|P22626|ROA2_HUMAN/sp|P09651|ROA1_HUMAN/	39,T,D/60,T,D/46,K,D/39,T,D/	1|PFIND_DELTA_285.19|	target	0	1.75738	97	285.181
QE_Plus_YJ_HJX_ENE8_50per_20191002_F1_R1.8729.8729.2.0.dta	8729	1220.58	2	0	AQNCQESR	1220.58	0.001687	6.94283	0.0626743	4,PFIND_DELTA_285.18;	3	sp|Q2TBE0|C19L2_HUMAN/	295,K,E/	1|PFIND_DELTA_285.18|	target	0	-0.612057	32	285.176
QE_Plus_YJ_HJX_ENE8_50per_20191002_F1_R1.22786.22786.2.0.dta	22786	1149.62	2	0	VAVCDIPPR	1149.61	0.009993	9.10528	0.0627019	1,PFIND_DELTA_180.09;	3	sp|Q9H4B7|TBB1_HUMAN/sp|Q13509|TBB3_HUMAN/sp|Q9BUF5|TBB6_HUMAN/	350,K,G/350,K,G/350,K,G/	1|PFIND_DELTA_180.09|	target	0	1.02544	96	180.095
QE_Plus_YJ_HJX_ENE8_50per_20191002_F1_R1.22296.22296.2.0.dta	22296	1949.99	2	0	DVACGANHTLVLDSQK	1949.99	0.001343	8.09302	0.0628189	3,PFIND_DELTA_279.17;	3	sp|Q9P258|RCC2_HUMAN/	333,R,R/	1|PFIND_DELTA_279.17|	target	0	-2.14928	36	279.163
QE_Plus_YJ_HJX_ENE8_50per_20191002_F1_R1.22364.22364.2.0.dta	22364	1137.69	2	0	AVLCPPPVK	1137.69	-0.001574	7.7472	0.0628725	1,PFIND_DELTA_214.15;	3	sp|P63000|RAC1_HUMAN/sp|P60763|RAC3_HUMAN/	174,R,K/174,R,K/	1|PFIND_DELTA_214.15|	target	0	-3.54905	32	214.143
QE_Plus_YJ_HJX_ENE8_50per_20191002_F1_R1.21736.21736.3.0.dta	21736	2357.14	3	0	ISCGGGINVDVNQHPDGGPGGK	2357.14	-0.001171	8.90813	0.0628743	3,PFIND_DELTA_279.17;	3	sp|Q96F45|ZN503_HUMAN/	283,R,A/	1|PFIND_DELTA_279.17|	target	0	-2.02371	36	279.158
QE_Plus_YJ_HJX_ENE8_50per_20191002_F1_R1.25625.25625.2.0.dta	25625	1074.64	2	0	IAEILCK	1074.63	0.001256	8.12789	0.062961	6,PFIND_DELTA_285.18;	3	sp|P0CW01|TSPYA_HUMAN/sp|Q05823|RN5A_HUMAN/sp|P49792|RBP2_HUMAN/sp|Q7Z3J3|RGPD4_HUMAN/sp|P0DJD1|RGPD2_HUMAN/sp|P0DJD0|RGPD1_HUMAN/sp|Q01534|TSPY1_HUMAN/sp|P0CW00|TSPY8_HUMAN/sp|P0CV98|TSPY3_HUMAN/sp|P0CV99|TSPY4_HUMAN/sp|O14715|RGPD8_HUMAN/sp|A6NKT7|RGPD3_HUMAN/sp|Q99666|RGPD5_HUMAN/sp|A6NKD2|TSPY2_HUMAN/	271,K,D/287,K,R/99,K,N/99,K,N/98,K,N/90,K,N/271,K,D/271,K,D/271,K,D/277,K,D/99,K,N/99,K,N/99,K,N/271,K,D/	1|PFIND_DELTA_285.18|	target	0	-1.81043	32	285.177
QE_Plus_YJ_HJX_ENE8_50per_20191002_F1_R1.25361.25361.2.0.dta	25361	1774.85	2	0	CQVFEETQIGGER	1774.84	0.002586	8.40502	0.0629651	1,PFIND_DELTA_279.16;	3	sp|Q99832|TCPH_HUMAN/	344,R,Y/	1|PFIND_DELTA_279.16|	target	0	-0.294168	36	279.155
QE_Plus_YJ_HJX_ENE8_50per_20191002_F1_R1.26891.26891.2.0.dta	26891	1453.71	2	0	PGHLQEGFGCVVTNR	1453.71	0.004069	7.75286	0.0629728	6,PFIND_DELTA_-160.08;	3	sp|Q8NC51|PAIRB_HUMAN/	1,M,F/	1|PFIND_DELTA_-160.08|	target	0	3.30349	36	-160.082
QE_Plus_YJ_HJX_ENE8_50per_20191002_F1_R1.20145.20145.2.0.dta	20145	1380.75	2	0	GPPTTAVPCPR	1380.74	0.007669	7.71719	0.0630123	9,PFIND_DELTA_285.18;	3	sp|Q9UBU6|FA8A1_HUMAN/	29,R,D/	1|PFIND_DELTA_285.18|	target	0	-4.89318	100	285.182
QE_Plus_YJ_HJX_ENE8_50per_20191002_F1_R1.19716.19716.2.0.dta	19716	1155.62	2	0	LSPCTVTR	1155.62	0.001195	6.21504	0.0630903	4,PFIND_DELTA_279.16;	3	sp|Q9Y2X0|MED16_HUMAN/	535,K,V/	1|PFIND_DELTA_279.16|	target	0	-0.484321	32	279.156
QE_Plus_YJ_HJX_ENE8_50per_20191002_F1_R1.28723.28723.2.2.dta	28723	1963	2	0	SGTNCLENLVISNGEK	1962.99	0.008703	7.27522	0.0631258	2,PFIND_DELTA_285.18;	3	sp|Q9Y6D5|BIG2_HUMAN/	1445,R,F/	1|PFIND_DELTA_285.18|	target	0	-3.05938	100	285.18
QE_Plus_YJ_HJX_ENE8_50per_20191002_F1_R1.24762.24762.2.0.dta	24762	1909.99	2	0	VLAGETLSVNDPPDVLDR	1909.99	0.003707	8.29251	0.0632602		3	sp|Q12906|ILF3_HUMAN/	182,K,Q/	1|	target	0	-3.44029	4
QE_Plus_YJ_HJX_ENE8_50per_20191002_F1_R1.27446.27446.2.0.dta	27446	1258.67	2	0	SITCWTLSR	1258.66	0.004039	7.61112	0.0632933	1,PFIND_DELTA_192.13;	3	sp|Q92973|TNPO1_HUMAN/	463,R,Y/	1|PFIND_DELTA_192.13|	target	0	-1.60124	96	192.129
QE_Plus_YJ_HJX_ENE8_50per_20191002_F1_R1.28761.28761.2.0.dta	28761	1507.81	2	0	IFQNLCDITR	1507.8	0.005237	8.98931	0.0633058	6,PFIND_DELTA_285.18;	3	sp|Q9NVI1|FANCI_HUMAN/	869,K,V/	1|PFIND_DELTA_285.18|	target	0	-0.202223	100	285.179
QE_Plus_YJ_HJX_ENE8_50per_20191002_F1_R1.25330.25330.3.0.dta	25330	1621.82	3	0	AMEALATAEQACK	1621.8	0.01233	8.92046	0.0634465	12,PFIND_DELTA_285.18;	3	sp|Q9P2E9|RRBP1_HUMAN/	1026,K,E/	1|PFIND_DELTA_285.18|	target	0	-3.14139	100	285.185
QE_Plus_YJ_HJX_ENE8_50per_20191002_F1_R1.7991.7991.2.0.dta	7991	1252.58	2	0	IHEGCEEPATHNALAK	1252.58	0.00229	8.13348	0.0634762	1,PFIND_DELTA_-467.23;	3	sp|Q00610|CLH1_HUMAN/	865,R,I/	1|PFIND_DELTA_-467.23|	target	0	2.48785	37	-467.233
QE_Plus_YJ_HJX_ENE8_50per_20191002_F1_R1.28633.28633.2.0.dta	28633	1753.9	2	0	VVSCLSTCIFPDK	1753.89	0.015882	7.56522	0.0634982	4,Carbamidomethyl[C];8,PFIND_DELTA_285.17;	3	sp|Q13630|FCL_HUMAN/	108,K,T/	1|0|PFIND_DELTA_285.17|	target	0	1.6509	100	285.178
QE_Plus_YJ_HJX_ENE8_50per_20191002_F1_R1.9571.9571.2.0.dta	9571	1611.81	2	0	KICSHSAPEQQAR	1611.81	-0.000847	10.3926	0.0635101	1,PFIND_DELTA_157.09;	3	sp|O75683|SURF6_HUMAN/	16,K,T/	1|PFIND_DELTA_157.09|	target	1	-2.62317	36	157.082
QE_Plus_YJ_HJX_ENE8_50per_20191002_F1_R1.20404.20404.2.0.dta	20404	828.523	2	0	GLVGEIIK	828.519	0.004477	6.38659	0.0635107		3	sp|P15531|NDKA_HUMAN/sp|P22392|NDKB_HUMAN/	18,R,R/18,R,R/	1|	target	0	-1.37638	64
QE_Plus_YJ_HJX_ENE8_50per_20191002_F1_R1.24491.24491.2.2.dta	24491	1229.67	2	0	LLPVDCER	1229.67	0.007938	7.20226	0.063541	6,PFIND_DELTA_285.18;	3	sp|Q8NC56|LEMD2_HUMAN/	247,K,K/	1|PFIND_DELTA_285.18|	target	0	-1.71373	96	285.183
QE_Plus_YJ_HJX_ENE8_50per_20191002_F1_R1.12886.12886.2.0.dta	12886	1407.67	2	0	VLELPKVGSCAEAGEGSR	1407.66	0.00483	10.7367	0.0635458	5,PFIND_DELTA_-394.25;	3	sp|Q96PV7|F193B_HUMAN/	756,R,G/	1|PFIND_DELTA_-394.25|	target	1	2.57663	100	-394.251
QE_Plus_YJ_HJX_ENE8_50per_20191002_F1_R1.30052.30052.3.0.dta	30052	2254.18	3	0	LLQPDFQPVCASQLYPR	2254.18	0.001583	8.09714	0.0638978	10,PFIND_DELTA_279.17;	3	sp|Q9UJW0|DCTN4_HUMAN/	248,R,H/	1|PFIND_DELTA_279.17|	target	0	-0.614284	36	279.162
QE_Plus_YJ_HJX_ENE8_50per_20191002_F1_R1.26807.26807.3.1.dta	26807	1756.94	3	0	VPTANVSVVDLTCR	1756.93	0.006814	9.72004	0.0640979	13,PFIND_DELTA_283.16;	3	sp|P04406|G3P_HUMAN/	234,R,L/	1|PFIND_DELTA_283.16|	target	0	-1.97132	100	283.159
QE_Plus_YJ_HJX_ENE8_50per_20191002_F1_R1.22627.22627.2.0.dta	22627	1102.61	2	0	IDPTLCR	1102.6	0.004362	7.83021	0.0641249	6,PFIND_DELTA_285.18;	3	sp|Q2VIR3|IF2GL_HUMAN/sp|P41091|IF2G_HUMAN/	342,K,A/342,K,A/	1|PFIND_DELTA_285.18|	target	0	-3.42123	96	285.18
QE_Plus_YJ_HJX_ENE8_50per_20191002_F1_R1.9295.9295.3.2.dta	9295	1645.66	3	0	LFIGGLSFETTDESLR	1645.66	0.002793	6.50886	0.0641579	4,PFIND_DELTA_-139.25;	3	sp|Q32P51|RA1L2_HUMAN/sp|P09651|ROA1_HUMAN/	15,K,S/15,K,S/	1|PFIND_DELTA_-139.25|	target	0	0.735685	37	-139.254
QE_Plus_YJ_HJX_ENE8_50per_20191002_F1_R1.4749.4749.2.0.dta	4749	1171.45	2	0	ELGGCSQAGNR	1171.45	-0.001937	6.96081	0.0642252	2,PFIND_DELTA_79.96;	3	sp|O95081|AGFG2_HUMAN/	34,R,H/	1|PFIND_DELTA_79.96|	target	0	-3.02976	37	79.9529
QE_Plus_YJ_HJX_ENE8_50per_20191002_F1_R1.22916.22916.2.0.dta	22916	1934.95	2	0	AAHEALGQFCCALHK	1934.96	-0.003897	11.1981	0.0642456	11,PFIND_DELTA_336.20;	3	sp|Q8TEX9|IPO4_HUMAN/	715,K,A/	1|PFIND_DELTA_336.20|	target	0	-3.06312	36	336.188
QE_Plus_YJ_HJX_ENE8_50per_20191002_F1_R1.28715.28715.2.0.dta	28715	1161.68	2	0	LPLLPCAR	1161.67	0.011803	9.68184	0.0642504	6,PFIND_DELTA_279.15;	3	sp|A6NED2|RCCD1_HUMAN/	133,R,A/	1|PFIND_DELTA_279.15|	target	0	4.20125	160	279.157
QE_Plus_YJ_HJX_ENE8_50per_20191002_F1_R1.21997.21997.4.3.dta	21997	2633.3	4	0	GIDVQQVSLVINYDLPTNR	2633.3	-0.005523	8.54706	0.0644141	2,PFIND_DELTA_489.17;	3	sp|P60842|IF4A1_HUMAN/sp|Q14240|IF4A2_HUMAN/	334,R,E/335,R,E/	1|PFIND_DELTA_489.17|	target	0	-0.628594	37	489.153
QE_Plus_YJ_HJX_ENE8_50per_20191002_F1_R1.11592.11592.2.0.dta	11592	1162.53	2	0	SEDCGGGPR	1162.53	0.002329	6.06658	0.0644183	4,PFIND_DELTA_285.18;	3	sp|Q9UGU0|TCF20_HUMAN/	1791,R,S/	1|PFIND_DELTA_285.18|	target	0	-1.42748	32	285.177
QE_Plus_YJ_HJX_ENE8_50per_20191002_F1_R1.13211.13211.2.0.dta	13211	1900.81	2	0	QMEKDETVSDCSPHIANIGR	1900.81	0.002509	11.2453	0.0644346	2,Oxidation[M];19,PFIND_DELTA_-345.21;	3	sp|P47756|CAPZB_HUMAN/	195,R,L/	1|0|PFIND_DELTA_-345.21|	target	1	-6.57654	36	-345.216
QE_Plus_YJ_HJX_ENE8_50per_20191002_F1_R1.30459.30459.2.0.dta	30459	1936.94	2	0	IDCFSEVPTSVFGEK	1936.94	0.002987	9.03837	0.0645136	3,PFIND_DELTA_279.16;	3	sp|O00567|NOP56_HUMAN/	381,R,L/	1|PFIND_DELTA_279.16|	target	0	-2.56017	36	279.154
QE_Plus_YJ_HJX_ENE8_50per_20191002_F1_R1.26001.26001.2.0.dta	26001	1083.59	2	0	GLGDCLVK	1083.6	-0.003413	7.16567	0.0645583	5,PFIND_DELTA_279.17;	3	sp|P12236|ADT3_HUMAN/sp|P05141|ADT2_HUMAN/	155,R,I/155,R,I/	1|PFIND_DELTA_279.17|	target	0	-6.57533	96	279.162
QE_Plus_YJ_HJX_ENE8_50per_20191002_F1_R1.3786.3786.2.0.dta	3786	1328.55	2	0	NGDICETSGKPK	1328.55	0.000219	6.94333	0.0645601	1,PFIND_DELTA_79.96;	3	sp|Q16637|SMN_HUMAN/	55,K,T/	1|PFIND_DELTA_79.96|	target	1	-2.2369	37	79.9544
QE_Plus_YJ_HJX_ENE8_50per_20191002_F1_R1.12746.12746.2.0.dta	12746	1160.61	2	0	ECVQPATK	1160.61	0.001589	7.54714	0.0646671	2,PFIND_DELTA_285.18;	3	sp|P16615|AT2A2_HUMAN/	995,K,S/	1|PFIND_DELTA_285.18|	target	0	0.500688	32	285.176
QE_Plus_YJ_HJX_ENE8_50per_20191002_F1_R1.19768.19768.4.0.dta	19768	1876.93	4	0	KGDSNANSDVCAAALR	1876.94	-0.004778	8.39906	0.0646804	8,PFIND_DELTA_285.19;	3	sp|Q8IZL8|PELP1_HUMAN/	511,R,G/	1|PFIND_DELTA_285.19|	target	1	-3.86371	36	285.177
QE_Plus_YJ_HJX_ENE8_50per_20191002_F1_R1.7891.7891.2.0.dta	7891	1071.51	2	0	STSSCSSK	1071.51	0.002434	6.09768	0.0648894	5,PFIND_DELTA_285.18;	3	sp|Q9H4L5|OSBL3_HUMAN/	19,R,Q/	1|PFIND_DELTA_285.18|	target	0	-2.47065	32	285.178
QE_Plus_YJ_HJX_ENE8_50per_20191002_F1_R1.26209.26209.2.0.dta	26209	1449.69	2	0	EVCGFAPYER	1449.67	0.013009	7.17066	0.0648967	1,PFIND_DELTA_279.15;	3	sp|Q9Y3U8|RL36_HUMAN/	45,R,R/	1|PFIND_DELTA_279.15|	target	0	-0.666241	96	279.157
QE_Plus_YJ_HJX_ENE8_50per_20191002_F1_R1.19392.19392.2.0.dta	19392	1308.66	2	0	DLETSCSDIR	1308.66	-0.003317	7.13292	0.0649076	1,PFIND_DELTA_170.16;	3	sp|Q14203|DCTN1_HUMAN/	785,R,Q/	1|PFIND_DELTA_170.16|	target	0	-0.883812	32	170.151
QE_Plus_YJ_HJX_ENE8_50per_20191002_F1_R1.8676.8676.2.0.dta	8676	1136.55	2	0	CPSQSSSR	1136.55	0.00128	4.86544	0.065135	1,PFIND_DELTA_285.18;	3	sp|Q6PKG0|LARP1_HUMAN/	1053,R,P/	1|PFIND_DELTA_285.18|	target	0	-1.7033	33	285.176
QE_Plus_YJ_HJX_ENE8_50per_20191002_F1_R1.20262.20262.2.0.dta	20262	986.584	2	0	LPCVAAK	986.581	0.002722	8.83844	0.0651813	3,PFIND_DELTA_285.18;	3	sp|O75390|CISY_HUMAN/	208,K,I/	1|PFIND_DELTA_285.18|	target	0	-2.5894	32	285.178
QE_Plus_YJ_HJX_ENE8_50per_20191002_F1_R1.25827.25827.3.2.dta	25827	1438.77	3	0	QQIACIGGPPNICLDR	1438.78	-0.001484	6.95767	0.0652203	4,PFIND_DELTA_-259.07;	3	sp|P40763|STAT3_HUMAN/	246,R,L/	1|PFIND_DELTA_-259.07|	target	0	-3.01992	36	-259.078
QE_Plus_YJ_HJX_ENE8_50per_20191002_F1_R1.17268.17268.3.0.dta	17268	1452.66	3	0	EGALCEENMR	1452.66	0.002673	7.11269	0.0653051	3,PFIND_DELTA_285.18;9,Oxidation[M];	3	sp|P13639|EF2_HUMAN/	688,K,G/	1|PFIND_DELTA_285.18|0|	target	0	-3.10104	36	285.176
QE_Plus_YJ_HJX_ENE8_50per_20191002_F1_R1.24884.24884.2.0.dta	24884	1296.72	2	0	TLQCLNAVR	1296.72	-0.002244	6.77923	0.065343	4,PFIND_DELTA_279.17;	3	sp|Q5SRE5|NU188_HUMAN/	1429,R,T/	1|PFIND_DELTA_279.17|	target	0	-5.25718	32	279.162
QE_Plus_YJ_HJX_ENE8_50per_20191002_F1_R1.10669.10669.2.0.dta	10669	1235.56	2	0	SCNGGSHPR	1235.56	-0.002201	6.69991	0.0653649	1,PFIND_DELTA_321.17;	3	sp|P15924|DESP_HUMAN/	1,M,I/	1|PFIND_DELTA_321.17|	target	0	-0.625395	33	321.162
QE_Plus_YJ_HJX_ENE8_50per_20191002_F1_R1.8212.8212.2.0.dta	8212	1497.57	2	0	HPSVNENFCNEK	1497.58	-0.002906	7.68469	0.0654952	1,PFIND_DELTA_79.96;	3	sp|Q9Y263|PLAP_HUMAN/	622,K,E/	1|PFIND_DELTA_79.96|	target	0	-1.31683	37	79.9505
QE_Plus_YJ_HJX_ENE8_50per_20191002_F1_R1.24182.24182.3.0.dta	24182	2228.03	3	0	YTPSGQAGAAASESLFVSNHAY	2228.03	0.007372	8.075	0.0655191		3	sp|P04075|ALDOA_HUMAN/	342,K,-/	1|	target	0	-2.14775	68
QE_Plus_YJ_HJX_ENE8_50per_20191002_F1_R1.9170.9170.2.0.dta	9170	1709.88	2	0	HLSTCDGQNPPKK	1709.89	-0.008827	10.624	0.0656134	5,PFIND_DELTA_285.19;	3	sp|O15226|NKRF_HUMAN/	32,R,Q/	1|PFIND_DELTA_285.19|	target	1	-5.43072	100	285.174
QE_Plus_YJ_HJX_ENE8_50per_20191002_F1_R1.27233.27233.3.0.dta	27233	2133.05	3	0	SPFVVQVGEACNPNACR	2133.04	0.0027	9.13492	0.0656981	11,PFIND_DELTA_285.19;16,Carbamidomethyl[C];	3	sp|O75369|FLNB_HUMAN/	439,K,A/	1|PFIND_DELTA_285.19|0|	target	0	-4.27211	36	285.183
QE_Plus_YJ_HJX_ENE8_50per_20191002_F1_R1.15725.15725.2.2.dta	15725	936.544	2	0	TIVFVETK	936.54	0.003683	6.44394	0.0657208		3	sp|P17844|DDX5_HUMAN/sp|O15523|DDX3Y_HUMAN/sp|O00571|DDX3X_HUMAN/	343,K,R/441,L,K/443,L,K/	1|	target	0	1.02399	64
QE_Plus_YJ_HJX_ENE8_50per_20191002_F1_R1.27071.27071.2.0.dta	27071	1307.69	2	0	RCGVTSVPDIR	1307.68	0.004236	11.7924	0.0658216	1,PFIND_DELTA_105.05;	3	sp|Q9H0C8|ILKAP_HUMAN/	299,K,R/	1|PFIND_DELTA_105.05|	target	1	-5.45548	100	105.048
QE_Plus_YJ_HJX_ENE8_50per_20191002_F1_R1.26508.26508.3.2.dta	26508	2018.99	3	0	AAVLYVMDLSEQCGHGLR	2018.98	0.010556	7.61076	0.0659613	13,Carbamidomethyl[C];	3	sp|Q9BZE4|NOG1_HUMAN/	248,R,E/	1|0|	target	0	-5.962	100
QE_Plus_YJ_HJX_ENE8_50per_20191002_F1_R1.9777.9777.2.0.dta	9777	1136.55	2	0	ASCQESAR	1136.55	0.000769	5.50875	0.065973	1,PFIND_DELTA_285.18;	3	sp|Q9Y6K9|NEMO_HUMAN/	344,K,I/	1|PFIND_DELTA_285.18|	target	0	-1.45037	33	285.176
QE_Plus_YJ_HJX_ENE8_50per_20191002_F1_R1.12139.12139.2.0.dta	12139	1179.61	2	0	LASTSCGQK	1179.61	-0.003002	9.33497	0.0660599	6,PFIND_DELTA_285.18;	3	sp|O75410|TACC1_HUMAN/	508,K,S/	1|PFIND_DELTA_285.18|	target	0	-2.92043	36	285.172
QE_Plus_YJ_HJX_ENE8_50per_20191002_F1_R1.15923.15923.3.0.dta	15923	1246.62	3	0	VGEFCHNR	1246.62	-0.005677	8.04564	0.0661618	1,PFIND_DELTA_285.19;	3	sp|P22314|UBA1_HUMAN/	174,R,G/	1|PFIND_DELTA_285.19|	target	0	-2.16992	96	285.179
QE_Plus_YJ_HJX_ENE8_50per_20191002_F1_R1.29415.29415.2.0.dta	29415	1561.87	2	0	LTECLETILNK	1561.87	-0.004865	7.04741	0.066244	4,PFIND_DELTA_285.19;	3	sp|O94973|AP2A2_HUMAN/	278,R,A/	1|PFIND_DELTA_285.19|	target	0	-1.93761	100	285.178
QE_Plus_YJ_HJX_ENE8_50per_20191002_F1_R1.30723.30723.2.0.dta	30723	1113.58	2	0	CGDLVFAK	1113.58	0.004263	9.17987	0.0663195	1,PFIND_DELTA_261.15;	3	sp|P51858|HDGF_HUMAN/	11,K,M/	1|PFIND_DELTA_261.15|	target	0	-1.85688	96	261.149
QE_Plus_YJ_HJX_ENE8_50per_20191002_F1_R1.10146.10146.2.0.dta	10146	1286.5	2	0	GSPCSEEAGTLR	1286.5	-0.001535	7.13139	0.0663468	1,PFIND_DELTA_79.96;	3	sp|Q9NVI1|FANCI_HUMAN/	52,K,R/	1|PFIND_DELTA_79.96|	target	0	-2.35032	37	79.9528
QE_Plus_YJ_HJX_ENE8_50per_20191002_F1_R1.23271.23271.3.0.dta	23271	1992.95	3	0	DETVSDCSPHIANIGR	1992.96	-0.003613	8.68601	0.0663957	4,PFIND_DELTA_279.17;	3	sp|P47756|CAPZB_HUMAN/	199,K,L/	1|PFIND_DELTA_279.17|	target	0	-3.35367	36	279.158
QE_Plus_YJ_HJX_ENE8_50per_20191002_F1_R1.15635.15635.2.0.dta	15635	990.542	2	0	IVACDGK	990.54	0.001581	7.59277	0.0664701	4,PFIND_DELTA_285.18;	3	sp|P52657|T2AG_HUMAN/	94,K,N/	1|PFIND_DELTA_285.18|	target	0	-2.14465	32	285.177
QE_Plus_YJ_HJX_ENE8_50per_20191002_F1_R1.19864.19864.2.0.dta	19864	998.583	2	0	IPGPVCK	998.581	0.001715	6.70504	0.0664776	6,PFIND_DELTA_285.18;	3	sp|Q8TDN6|BRX1_HUMAN/	46,R,G/	1|PFIND_DELTA_285.18|	target	0	-2.18682	32	285.177
QE_Plus_YJ_HJX_ENE8_50per_20191002_F1_R1.4557.4557.2.0.dta	4557	1195.45	2	0	QVSSSAACHSR	1195.45	0.000165	10.1221	0.0664962	1,PFIND_DELTA_62.93;	3	sp|Q9NVM4|ANM7_HUMAN/	254,K,R/	1|PFIND_DELTA_62.93|	target	0	-3.04946	33	62.9249
QE_Plus_YJ_HJX_ENE8_50per_20191002_F1_R1.8367.8367.2.0.dta	8367	1162.6	2	0	ELISNSSDALDK	1162.6	0.000404	7.92699	0.0665471	1,PFIND_DELTA_-129.04;	3	sp|Q14568|HS902_HUMAN/sp|P07900|HS90A_HUMAN/	46,R,I/46,R,I/	1|PFIND_DELTA_-129.04|	target	0	-5.81018	36	-129.045
QE_Plus_YJ_HJX_ENE8_50per_20191002_F1_R1.16553.16553.2.0.dta	16553	1746.77	2	0	FDEKENVSNCIQLK	1746.78	-0.006882	9.61959	0.0665484	1,PFIND_DELTA_79.97;	3	sp|Q9ULC4|MCTS1_HUMAN/	4,K,T/	1|PFIND_DELTA_79.97|	target	1	-4.234	101	79.9554
QE_Plus_YJ_HJX_ENE8_50per_20191002_F1_R1.17134.17134.2.1.dta	17134	1151.59	2	0	ALDCSSSVR	1151.59	-0.000926	6.41544	0.0666584	1,PFIND_DELTA_214.15;	3	sp|Q13330|MTA1_HUMAN/sp|Q9BTC8|MTA3_HUMAN/	225,R,Q/208,R,Q/	1|PFIND_DELTA_214.15|	target	0	-1.10851	33	214.144
QE_Plus_YJ_HJX_ENE8_50per_20191002_F1_R1.13560.13560.3.1.dta	13560	1872	3	0	LPPSGSKPVAASTCSGK	1871.99	0.013119	7.19222	0.0669652	14,PFIND_DELTA_285.17;	3	sp|O43663|PRC1_HUMAN/	517,R,K/	1|PFIND_DELTA_285.17|	target	1	-1.51996	100	285.175
QE_Plus_YJ_HJX_ENE8_50per_20191002_F1_R1.25577.25577.2.0.dta	25577	1547.68	2	0	CNTPTYCDLGK	1547.68	0.005371	6.43216	0.0670327	1,PFIND_DELTA_333.16;	3	sp|Q9Y277|VDAC3_HUMAN/	1,M,A/	1|PFIND_DELTA_333.16|	target	0	-0.425723	97	333.159
QE_Plus_YJ_HJX_ENE8_50per_20191002_F1_R1.28263.28263.3.0.dta	28263	2132.08	3	0	TVDSQGPTPVCTPTFLER	2132.08	0.005533	8.27391	0.0670959	8,PFIND_DELTA_184.13;	3	sp|Q9BYG3|MK67I_HUMAN/	226,K,R/	1|PFIND_DELTA_184.13|	target	0	-3.6989	36	184.126
QE_Plus_YJ_HJX_ENE8_50per_20191002_F1_R1.19576.19576.4.0.dta	19576	1581.82	4	0	YAAELHLVHWNTK	1581.82	0.006591	8.02842	0.0671409		3	sp|P00918|CAH2_HUMAN/	113,K,Y/	1|	target	0	0.858606	68
QE_Plus_YJ_HJX_ENE8_50per_20191002_F1_R1.19122.19122.2.0.dta	19122	1174.54	2	0	DANCSVMR	1174.54	0.004386	7.33106	0.0671679	4,PFIND_DELTA_279.16;	3	sp|Q9Y5L0|TNPO3_HUMAN/	789,R,F/	1|PFIND_DELTA_279.16|	target	0	-0.831292	96	279.159
QE_Plus_YJ_HJX_ENE8_50per_20191002_F1_R1.8555.8555.2.0.dta	8555	1020.41	2	0	VYSCLNNK	1020.42	-0.000981	6.14791	0.0671779	1,PFIND_DELTA_79.96;	3	sp|Q5UIP0|RIF1_HUMAN/REV_sp|Q9NY97|B3GN2_HUMAN/	876,K,L/27,D,N/	1|PFIND_DELTA_79.96|	target	0	-1.70875	33	79.9545
QE_Plus_YJ_HJX_ENE8_50per_20191002_F1_R1.17424.17424.3.0.dta	17424	1287.68	3	0	ISICSSDKR	1287.68	-0.004962	6.41484	0.0672914	1,PFIND_DELTA_279.17;	3	sp|Q13547|HDAC1_HUMAN/	404,R,I/	1|PFIND_DELTA_279.17|	target	1	-0.756122	97	279.159
QE_Plus_YJ_HJX_ENE8_50per_20191002_F1_R1.27523.27523.2.0.dta	27523	1159.67	2	0	GIIDCVVR	1159.66	0.004003	7.35959	0.0674101	5,PFIND_DELTA_285.18;	3	sp|P05141|ADT2_HUMAN/sp|P12235|ADT1_HUMAN/	52,K,I/52,K,I/	1|PFIND_DELTA_285.18|	target	0	-2.4434	96	285.179
QE_Plus_YJ_HJX_ENE8_50per_20191002_F1_R1.5143.5143.2.0.dta	5143	1087.47	2	0	EHQICIHK	1087.47	-5.9e-05	5.52456	0.0674208	1,PFIND_DELTA_79.96;	3	sp|Q7Z3C6|ATG9A_HUMAN/	192,K,R/	1|PFIND_DELTA_79.96|	target	0	-0.618276	33	79.9552
QE_Plus_YJ_HJX_ENE8_50per_20191002_F1_R1.20796.20796.2.0.dta	20796	1149.62	2	0	VAVCDIPPR	1149.61	0.007548	8.52673	0.0677018	1,PFIND_DELTA_180.09;	3	sp|Q9H4B7|TBB1_HUMAN/sp|Q13509|TBB3_HUMAN/sp|Q9BUF5|TBB6_HUMAN/	350,K,G/350,K,G/350,K,G/	1|PFIND_DELTA_180.09|	target	0	0.20635	96	180.092
QE_Plus_YJ_HJX_ENE8_50per_20191002_F1_R1.21196.21196.3.0.dta	21196	2378.01	3	0	WAFVHWYVGEGMEEGEFSEAR	2378.01	-0.000739	7.72365	0.0677302	2,PFIND_DELTA_-138.09;	3	sp|Q6PEY2|TBA3E_HUMAN/	401,K,E/	1|PFIND_DELTA_-138.09|	target	0	-1.91962	37	-138.101
QE_Plus_YJ_HJX_ENE8_50per_20191002_F1_R1.15815.15815.2.0.dta	15815	1684.88	2	0	VTHLVANCTQGEK	1684.87	0.01155	11.6639	0.0677915	8,PFIND_DELTA_285.17;	3	sp|Q9H8V3|ECT2_HUMAN/	213,K,F/	1|PFIND_DELTA_285.17|	target	0	0.775493	100	285.174
QE_Plus_YJ_HJX_ENE8_50per_20191002_F1_R1.12100.12100.2.0.dta	12100	988.527	2	0	NECVVVIR	988.524	0.002134	6.29038	0.067806	3,Carbamidomethyl[C];	3	sp|P05198|IF2A_HUMAN/	67,R,V/	1|0|	target	0	0.146373	32
QE_Plus_YJ_HJX_ENE8_50per_20191002_F1_R1.30768.30768.2.3.dta	30768	1439.74	2	0	VACITEQVLTLVNK	1439.75	-0.00673	6.07261	0.0678661	2,PFIND_DELTA_-91.11;	3	sp|P04843|RPN1_HUMAN/	474,K,R/	1|PFIND_DELTA_-91.11|	target	0	-3.34044	101	-91.1231
QE_Plus_YJ_HJX_ENE8_50per_20191002_F1_R1.22276.22276.2.0.dta	22276	1774.85	2	0	AGQAGLPCDYTANSK	1774.85	-0.000488	8.97801	0.0679762	8,PFIND_DELTA_279.17;	3	sp|P07199|CENPB_HUMAN/	251,R,G/	1|PFIND_DELTA_279.17|	target	0	-4.5151	36	279.162
QE_Plus_YJ_HJX_ENE8_50per_20191002_F1_R1.25971.25971.2.0.dta	25971	1301.73	2	0	NCLEVLPTK	1301.73	-0.004525	5.92923	0.0680124	1,PFIND_DELTA_285.19;	3	sp|O95071|UBR5_HUMAN/	2092,R,M/	1|PFIND_DELTA_285.19|	target	0	-0.237626	96	285.18
QE_Plus_YJ_HJX_ENE8_50per_20191002_F1_R1.2056.2056.2.0.dta	2056	1538.74	2	0	AEGGGGGGRPGAPAAGDGK	1538.73	0.005251	10.19	0.0680542		3	sp|Q00839|HNRPU_HUMAN/	215,K,T/	1|	target	1	-2.64127	68
QE_Plus_YJ_HJX_ENE8_50per_20191002_F1_R1.25798.25798.2.0.dta	25798	1510.77	2	0	CFIVGADNVGSK	1510.77	-0.000201	5.11799	0.0681094	1,PFIND_DELTA_301.18;	3	sp|Q8NHW5|RLA0L_HUMAN/sp|P05388|RLA0_HUMAN/	26,K,Q/26,K,Q/	1|PFIND_DELTA_301.18|	target	0	4.47038	37	301.173
QE_Plus_YJ_HJX_ENE8_50per_20191002_F1_R1.11265.11265.2.0.dta	11265	1162.53	2	0	NPSCEDGR	1162.53	0.001296	5.67779	0.0681316	4,PFIND_DELTA_285.18;	3	sp|Q7L2J0|MEPCE_HUMAN/	425,R,L/	1|PFIND_DELTA_285.18|	target	0	-1.65439	32	285.176
QE_Plus_YJ_HJX_ENE8_50per_20191002_F1_R1.26754.26754.3.2.dta	26754	1707.85	3	0	AAVEEGIVLGGGCALLR	1707.85	-0.004513	7.04634	0.0682288	2,PFIND_DELTA_79.97;	3	sp|P10809|CH60_HUMAN/	429,R,C/	1|PFIND_DELTA_79.97|	target	0	0.988736	37	79.958
QE_Plus_YJ_HJX_ENE8_50per_20191002_F1_R1.16993.16993.2.0.dta	16993	1473.78	2	0	VDVAVNCAGIAVASK	1473.77	0.010688	10.8146	0.0683319	7,Carbamidomethyl[C];	3	sp|Q99714|HCD2_HUMAN/	84,R,T/	1|0|	target	0	-0.648081	100
QE_Plus_YJ_HJX_ENE8_50per_20191002_F1_R1.22037.22037.2.4.dta	22037	1395.7	2	0	LGYILTCPSNLGTGLR	1395.7	0.002534	6.88126	0.0683535	1,PFIND_DELTA_-282.20;	3	sp|P17540|KCRS_HUMAN/sp|P12532|KCRU_HUMAN/sp|P12277|KCRB_HUMAN/	310,R,A/309,R,A/276,H,A/	1|PFIND_DELTA_-282.20|	target	0	-0.045409	37	-282.204
QE_Plus_YJ_HJX_ENE8_50per_20191002_F1_R1.28034.28034.2.0.dta	28034	1057.58	2	0	CGEALGLK	1057.58	0.001999	8.16045	0.0684115	1,PFIND_DELTA_267.17;	3	sp|P78347|GTF2I_HUMAN/	744,K,Q/	1|PFIND_DELTA_267.17|	target	0	-1.7894	32	267.167
QE_Plus_YJ_HJX_ENE8_50per_20191002_F1_R1.10853.10853.2.0.dta	10853	1192.61	2	0	QCGSQASVK	1192.61	0.00036	5.33416	0.0684243	1,PFIND_DELTA_285.18;	3	sp|Q14746|COG2_HUMAN/	356,R,R/	1|PFIND_DELTA_285.18|	target	0	-2.1348	32	285.175
QE_Plus_YJ_HJX_ENE8_50per_20191002_F1_R1.30781.30781.2.0.dta	30781	1755.94	2	0	ESPVSAPLEGLICR	1755.94	0.002285	7.94156	0.0684663	13,PFIND_DELTA_285.18;	3	sp|O75376|NCOR1_HUMAN/	1261,R,A/	1|PFIND_DELTA_285.18|	target	0	-6.56067	36	285.175
QE_Plus_YJ_HJX_ENE8_50per_20191002_F1_R1.13925.13925.3.1.dta	13925	1751.9	3	0	CRDPPSNPVAASPR	1751.91	-0.004679	7.58336	0.0684861	5,PFIND_DELTA_285.19;	3	sp|Q8ND82|Z280C_HUMAN/	93,R,F/	1|PFIND_DELTA_285.19|	target	1	-3.64132	36	285.178
QE_Plus_YJ_HJX_ENE8_50per_20191002_F1_R1.26343.26343.2.0.dta	26343	1246.66	2	0	VCDIAAELAR	1246.67	-0.001694	7.39996	0.0686624	1,PFIND_DELTA_186.12;	3	sp|O00410|IPO5_HUMAN/	108,K,N/	1|PFIND_DELTA_186.12|	target	0	0.172846	33	186.113
QE_Plus_YJ_HJX_ENE8_50per_20191002_F1_R1.26634.26634.3.3.dta	26634	2346.07	3	0	SPLMPGCELPVGTCPDMCPAAER	2346.08	-0.011663	8.60116	0.0686714	7,PFIND_DELTA_-142.00;14,Carbamidomethyl[C];18,Carbamidomethyl[C];	3	sp|A6NKF1|SAC31_HUMAN/	43,R,A/	1|PFIND_DELTA_-142.00|0|0|	target	0	-5.45009	100	-142.022
QE_Plus_YJ_HJX_ENE8_50per_20191002_F1_R1.30110.30110.3.0.dta	30110	1881.97	3	0	VIHDNFGIVEGLMTTVHAITATQK	1881.95	0.020504	10.3314	0.0687629	18,PFIND_DELTA_-713.41;	3	sp|P04406|G3P_HUMAN/	162,K,T/	1|PFIND_DELTA_-713.41|	target	0	0.382746	164	-713.398
QE_Plus_YJ_HJX_ENE8_50per_20191002_F1_R1.4374.4374.2.1.dta	4374	1023.49	2	0	DAAGLECKPR	1023.49	0.002817	7.58237	0.0688071	1,PFIND_DELTA_-36.04;	3	sp|Q9BXP5|SRRT_HUMAN/	405,K,P/	1|PFIND_DELTA_-36.04|	target	1	-0.246353	33	-36.0417
QE_Plus_YJ_HJX_ENE8_50per_20191002_F1_R1.28922.28922.2.1.dta	28922	1340.72	2	0	VALTGLTVAEYFR	1340.72	0.005171	9.30472	0.0688212	3,PFIND_DELTA_-99.07;	3	sp|P06576|ATPB_HUMAN/	281,R,D/	1|PFIND_DELTA_-99.07|	target	0	-0.848221	100	-99.0707
QE_Plus_YJ_HJX_ENE8_50per_20191002_F1_R1.26484.26484.3.0.dta	26484	1416.76	3	0	LNQWCNVVR	1416.75	0.002712	6.42432	0.0688943	1,PFIND_DELTA_285.18;	3	sp|P07814|SYEP_HUMAN/	1143,K,W/	1|PFIND_DELTA_285.18|	target	0	-1.1458	37	285.176
QE_Plus_YJ_HJX_ENE8_50per_20191002_F1_R1.20726.20726.2.1.dta	20726	1214.62	2	0	QETVDCLK	1214.61	0.006022	6.73687	0.0689058	6,PFIND_DELTA_279.16;	3	sp|Q9UQM7|KCC2A_HUMAN/sp|Q13557|KCC2D_HUMAN/	283,R,K/284,R,K/	1|PFIND_DELTA_279.16|	target	0	-1.76269	96	279.161
QE_Plus_YJ_HJX_ENE8_50per_20191002_F1_R1.13608.13608.2.0.dta	13608	1397.66	2	0	AAECNIVVTQPR	1397.67	-0.006037	6.94116	0.068918	1,PFIND_DELTA_97.00;	3	sp|Q08211|DHX9_HUMAN/	434,R,R/	1|PFIND_DELTA_97.00|	target	0	-4.52157	101	96.9878
QE_Plus_YJ_HJX_ENE8_50per_20191002_F1_R1.9140.9140.4.0.dta	9140	1915.92	4	0	TSSAQVEGGVHSLHSYEK	1915.91	0.003497	9.86742	0.0689456		3	sp|P12268|IMDH2_HUMAN/	493,R,R/	1|	target	0	-2.38236	4
QE_Plus_YJ_HJX_ENE8_50per_20191002_F1_R1.28868.28868.3.1.dta	28868	2521.16	3	0	MATHGQTCARPMCIPPSYADLGK	2521.15	0.011217	6.61762	0.0689899	1,Oxidation[M];8,Carbamidomethyl[C];	3	sp|P45880|VDAC2_HUMAN/	0,-,A/	1|0|0|	target	1	-3.69265	101
QE_Plus_YJ_HJX_ENE8_50per_20191002_F1_R1.24446.24446.2.0.dta	24446	2114.08	2	0	ISASCQHPTAFEEAIPK	2114.08	-0.000149	10.422	0.06904	5,PFIND_DELTA_285.19;	3	sp|Q9ULA0|DNPEP_HUMAN/	332,R,S/	1|PFIND_DELTA_285.19|	target	0	-5.48618	36	285.181
QE_Plus_YJ_HJX_ENE8_50per_20191002_F1_R1.28673.28673.2.0.dta	28673	1619.79	2	0	DLLIAYYDVDYEK	1619.78	0.009813	6.61432	0.0691159		3	sp|P30101|PDIA3_HUMAN/	258,K,N/	1|	target	0	-1.31222	68
QE_Plus_YJ_HJX_ENE8_50per_20191002_F1_R1.23969.23969.3.0.dta	23969	2840.44	3	0	GPRLSLHTAANAAATATETTCQDVAATPVAR	2840.43	0.005868	11.0032	0.0691178	3,PFIND_DELTA_-225.11;	3	sp|Q9NP92|RT30_HUMAN/	12,R,Y/	1|PFIND_DELTA_-225.11|	target	1	-0.623612	36	-225.117
QE_Plus_YJ_HJX_ENE8_50per_20191002_F1_R1.11063.11063.2.0.dta	11063	1167.67	2	0	VVPGYGHAVLR	1167.66	0.003046	7.48971	0.0692434		3	sp|O75390|CISY_HUMAN/	340,R,K/	1|	target	0	-2.68179	4
QE_Plus_YJ_HJX_ENE8_50per_20191002_F1_R1.22199.22199.2.0.dta	22199	1045.62	2	0	IVNLACK	1045.62	0.005395	7.91692	0.0693221	5,PFIND_DELTA_285.18;	3	sp|O00116|ADAS_HUMAN/	220,K,Y/	1|PFIND_DELTA_285.18|	target	0	-2.5085	96	285.181
QE_Plus_YJ_HJX_ENE8_50per_20191002_F1_R1.22171.22171.2.0.dta	22171	1059.64	2	0	LVAQICK	1059.63	0.005487	8.61569	0.0694002	6,PFIND_DELTA_285.18;	3	sp|Q9BU02|THTPA_HUMAN/sp|P49848|TAF6_HUMAN/sp|Q5T215|TPC3L_HUMAN/	87,T,V/335,R,H/25,A,D/	1|PFIND_DELTA_285.18|	target	0	-0.82625	96	285.181
QE_Plus_YJ_HJX_ENE8_50per_20191002_F1_R1.16723.16723.2.0.dta	16723	1109.64	2	0	KELCELKPK	1109.64	0.004812	10.9566	0.0694978	2,PFIND_DELTA_22.02;	3	sp|Q9UHD1|CHRD1_HUMAN/	82,K,F/	1|PFIND_DELTA_22.02|	target	2	-1.06923	96	22.0199
QE_Plus_YJ_HJX_ENE8_50per_20191002_F1_R1.20621.20621.2.0.dta	20621	902.492	2	0	TRSCAGISGK	902.489	0.002719	11.6981	0.0695191	2,PFIND_DELTA_-77.01;	3	sp|P33947|ERD22_HUMAN/	25,K,S/	1|PFIND_DELTA_-77.01|	target	1	-5.00118	100	-77.0113
QE_Plus_YJ_HJX_ENE8_50per_20191002_F1_R1.14457.14457.2.0.dta	14457	1237.58	2	0	ECCVTAGGR	1237.58	0.004885	5.66868	0.0697186	1,PFIND_DELTA_285.18;2,Carbamidomethyl[C];	3	sp|O43818|U3IP2_HUMAN/	294,R,D/	1|PFIND_DELTA_285.18|0|	target	0	1.89886	97	285.179
QE_Plus_YJ_HJX_ENE8_50per_20191002_F1_R1.26500.26500.2.0.dta	26500	1607.87	2	0	IVCTPGQGLGDLR	1607.87	0.000454	7.88174	0.0697329	1,PFIND_DELTA_279.17;	3	sp|Q9Y5L0|TNPO3_HUMAN/	309,K,T/	1|PFIND_DELTA_279.17|	target	0	-3.81342	36	279.163
QE_Plus_YJ_HJX_ENE8_50per_20191002_F1_R1.13134.13134.2.0.dta	13134	1192.55	2	0	AAQHGVCSVLK	1192.55	0.0021	5.10752	0.0698952	11,PFIND_DELTA_79.96;	3	sp|Q5JTH9|RRP12_HUMAN/	254,K,G/	1|PFIND_DELTA_79.96|	target	0	-0.43852	32	79.9568
QE_Plus_YJ_HJX_ENE8_50per_20191002_F1_R1.26215.26215.2.1.dta	26215	1320.74	2	0	KSCEMGLQLR	1320.74	0.000495	6.85284	0.0699024	1,PFIND_DELTA_156.15;	3	sp|Q9NPD3|EXOS4_HUMAN/	94,R,Q/	1|PFIND_DELTA_156.15|	target	1	0.741291	33	156.145
QE_Plus_YJ_HJX_ENE8_50per_20191002_F1_R1.2006.2006.3.0.dta	2006	1880.66	3	0	SGGSGGCSGAGGASNCGTGSGR	1880.67	-0.004094	7.87498	0.069918	13,PFIND_DELTA_136.99;	3	sp|Q15005|SPCS2_HUMAN/	10,R,S/	1|PFIND_DELTA_136.99|	target	0	-2.33738	36	136.978
QE_Plus_YJ_HJX_ENE8_50per_20191002_F1_R1.22381.22381.2.0.dta	22381	1084.6	2	0	TAVCDIPPR	1084.6	0.000666	7.64463	0.069931	1,PFIND_DELTA_113.10;	3	sp|P07437|TBB5_HUMAN/sp|Q9BVA1|TBB2B_HUMAN/sp|A6NNZ2|TBB8B_HUMAN/sp|Q13885|TBB2A_HUMAN/sp|P04350|TBB4A_HUMAN/sp|P68371|TBB4B_HUMAN/sp|Q3ZCM7|TBB8_HUMAN/	350,K,G/350,K,G/350,K,G/350,K,G/350,K,G/350,K,G/350,K,G/	1|PFIND_DELTA_113.10|	target	0	-2.76243	32	113.096
QE_Plus_YJ_HJX_ENE8_50per_20191002_F1_R1.13603.13603.2.0.dta	13603	1125.5	2	0	DCDPGSPR	1125.5	0.001617	6.02241	0.0699492	1,PFIND_DELTA_279.16;	3	sp|Q00341|VIGLN_HUMAN/	938,K,R/	1|PFIND_DELTA_279.16|	target	0	-3.6703	32	279.157
QE_Plus_YJ_HJX_ENE8_50per_20191002_F1_R1.22360.22360.2.0.dta	22360	1131.67	2	0	AVLCPPPVK	1131.67	0.000828	7.24497	0.0700429	1,PFIND_DELTA_208.13;	3	sp|P63000|RAC1_HUMAN/sp|P60763|RAC3_HUMAN/	174,R,K/174,R,K/	1|PFIND_DELTA_208.13|	target	0	-3.69853	32	208.126
QE_Plus_YJ_HJX_ENE8_50per_20191002_F1_R1.14187.14187.2.0.dta	14187	1317.6	2	0	NCAVSCAGEK	1317.6	-0.00269	8.01042	0.0700664	2,PFIND_DELTA_336.19;	3	sp|Q15813|TBCE_HUMAN/	135,R,G/	1|PFIND_DELTA_336.19|	target	0	-2.28232	32	336.182
QE_Plus_YJ_HJX_ENE8_50per_20191002_F1_R1.25828.25828.2.0.dta	25828	1050.62	2	0	LPCAVLR	1050.61	0.003056	8.18289	0.0700853	3,PFIND_DELTA_279.16;	3	REV_sp|P10202|TRX2_HHV11/sp|Q8WUY1|THEM6_HUMAN/	230,D,T/26,R,A/	1|PFIND_DELTA_279.16|	target	0	-0.434261	32	279.158
QE_Plus_YJ_HJX_ENE8_50per_20191002_F1_R1.10889.10889.2.0.dta	10889	1005.55	2	0	VAQATCK	1005.55	-0.001408	8.7981	0.0701061	6,PFIND_DELTA_285.18;	3	sp|P35914|HMGCL_HUMAN/	317,K,L/	1|PFIND_DELTA_285.18|	target	0	-1.90648	32	285.174
QE_Plus_YJ_HJX_ENE8_50per_20191002_F1_R1.27349.27349.3.0.dta	27349	2583.29	3	0	AIVDALPPPCESACTVPTDVDK	2583.3	-0.008012	9.44289	0.070317	13,PFIND_DELTA_342.22;	3	sp|Q15181|IPYR_HUMAN/	260,R,W/	1|PFIND_DELTA_342.22|	target	0	-3.44838	100	342.201
QE_Plus_YJ_HJX_ENE8_50per_20191002_F1_R1.13118.13118.3.0.dta	13118	2034.97	3	0	HELQANCYEEVKDR	2034.97	-0.00037	9.64729	0.0704374	7,PFIND_DELTA_301.18;	3	sp|P23528|COF1_HUMAN/	132,K,C/	1|PFIND_DELTA_301.18|	target	1	-2.50707	36	301.171
QE_Plus_YJ_HJX_ENE8_50per_20191002_F1_R1.16630.16630.3.0.dta	16630	1224.59	3	0	MLSCAGADR	1224.59	-0.001776	7.16355	0.0704701	1,PFIND_DELTA_301.18;	3	sp|Q96L21|RL10L_HUMAN/sp|P27635|RL10_HUMAN/	101,K,L/101,K,L/	1|PFIND_DELTA_301.18|	target	0	0.295705	33	301.173
QE_Plus_YJ_HJX_ENE8_50per_20191002_F1_R1.14386.14386.2.0.dta	14386	1220.58	2	0	YLAEVACGDDR	1220.58	-0.000883	6.48501	0.0707057	2,PFIND_DELTA_9.04;	3	sp|P27348|1433T_HUMAN/	127,R,K/	1|PFIND_DELTA_9.04|	target	0	-1.29162	33	9.03374
QE_Plus_YJ_HJX_ENE8_50per_20191002_F1_R1.3607.3607.2.0.dta	3607	1398.5	2	0	GSCLESGGHSNDR	1398.5	-7.3e-05	7.44324	0.070772	1,PFIND_DELTA_79.96;	3	sp|Q6ZSR9|YJ005_HUMAN/	248,R,N/	1|PFIND_DELTA_79.96|	target	0	-1.31378	37	79.9538
QE_Plus_YJ_HJX_ENE8_50per_20191002_F1_R1.24505.24505.3.0.dta	24505	1318.74	3	0	SIHDALCVIR	1318.73	0.004373	6.67212	0.0708694	2,PFIND_DELTA_192.13;	3	sp|P50991|TCPD_HUMAN/sp|P48643|TCPE_HUMAN/	403,R,C/400,R,N/	1|PFIND_DELTA_192.13|	target	0	-0.090073	97	192.129
QE_Plus_YJ_HJX_ENE8_50per_20191002_F1_R1.12070.12070.2.0.dta	12070	1277.63	2	0	ALIAAQYSGAQVR	1277.63	0.001006	6.53166	0.0708721	1,PFIND_DELTA_-70.11;	3	sp|P26641|EF1G_HUMAN/	17,K,V/	1|PFIND_DELTA_-70.11|	target	0	-0.00023	37	-70.1146
QE_Plus_YJ_HJX_ENE8_50per_20191002_F1_R1.22238.22238.2.0.dta	22238	1284.67	2	0	GAGLSCEQLK	1284.67	-0.003276	6.60761	0.0708793	6,PFIND_DELTA_279.17;	3	sp|Q8TEA1|NSUN6_HUMAN/	409,R,Q/	1|PFIND_DELTA_279.17|	target	0	-5.30427	32	279.161
QE_Plus_YJ_HJX_ENE8_50per_20191002_F1_R1.10963.10963.2.0.dta	10963	1857.83	2	0	TKENVNATENCISAVGK	1857.83	-0.003821	8.9394	0.0709281	3,PFIND_DELTA_79.96;	3	sp|O00410|IPO5_HUMAN/	961,K,I/	1|PFIND_DELTA_79.96|	target	1	-3.49208	36	79.948
QE_Plus_YJ_HJX_ENE8_50per_20191002_F1_R1.17972.17972.2.3.dta	17972	1279.58	2	0	LGYILTCPSNLGTGLR	1279.58	0.003009	6.54964	0.0709584	1,PFIND_DELTA_-398.32;	3	sp|P17540|KCRS_HUMAN/sp|P12532|KCRU_HUMAN/sp|P12277|KCRB_HUMAN/	310,R,A/309,R,A/276,H,A/	1|PFIND_DELTA_-398.32|	target	0	-1.81554	37	-398.323
QE_Plus_YJ_HJX_ENE8_50per_20191002_F1_R1.13330.13330.2.1.dta	13330	2028.95	2	0	HELQANCYEEVKDR	2028.96	-0.007387	10.8236	0.0710131	7,PFIND_DELTA_295.17;	3	sp|P23528|COF1_HUMAN/	132,K,C/	1|PFIND_DELTA_295.17|	target	1	-2.76846	100	295.154
QE_Plus_YJ_HJX_ENE8_50per_20191002_F1_R1.8721.8721.2.1.dta	8721	1616.73	2	0	RELHGQNPVVTPCNK	1616.73	-0.008424	10.4692	0.0710785	1,PFIND_DELTA_-75.13;	3	sp|Q16630|CPSF6_HUMAN/	146,K,Q/	1|PFIND_DELTA_-75.13|	target	1	-1.97747	101	-75.1456
QE_Plus_YJ_HJX_ENE8_50per_20191002_F1_R1.23281.23281.2.0.dta	23281	1765	2	0	VCVVSVEKPTLPSK	1765	-0.005616	7.40132	0.0712569	2,PFIND_DELTA_279.17;	3	sp|O00411|RPOM_HUMAN/	411,R,E/	1|PFIND_DELTA_279.17|	target	1	-2.75069	100	279.157
QE_Plus_YJ_HJX_ENE8_50per_20191002_F1_R1.29728.29728.2.0.dta	29728	1567.92	2	0	TIAIIAEGIPEALTR	1567.91	0.018077	9.94269	0.0713192		3	sp|P53396|ACLY_HUMAN/	592,R,K/	1|	target	0	-2.54387	132
QE_Plus_YJ_HJX_ENE8_50per_20191002_F1_R1.27204.27204.2.1.dta	27204	1298.75	2	0	VHLVGIDIFTGK	1298.75	0.006802	7.05632	0.0714378		3	sp|Q6IS14|IF5AL_HUMAN/sp|P63241|IF5A1_HUMAN/sp|Q9GZV4|IF5A2_HUMAN/	55,K,K/55,K,K/55,K,K/	1|	target	0	-2.24451	68
QE_Plus_YJ_HJX_ENE8_50per_20191002_F1_R1.7085.7085.2.0.dta	7085	1084.6	2	0	FMQTFVLAPEGSVANK	1084.6	-0.000476	9.0915	0.0715699	6,PFIND_DELTA_-654.28;	3	sp|Q13283|G3BP1_HUMAN/	107,R,F/	1|PFIND_DELTA_-654.28|	target	0	-0.27021	36	-654.285
QE_Plus_YJ_HJX_ENE8_50per_20191002_F1_R1.26405.26405.2.0.dta	26405	1459.81	2	0	GLCAIAQAESLR	1459.81	0.003245	10.9955	0.0715972	1,PFIND_DELTA_228.16;	3	sp|P23396|RS3_HUMAN/	94,R,Y/	1|PFIND_DELTA_228.16|	target	0	-2.19817	36	228.157
QE_Plus_YJ_HJX_ENE8_50per_20191002_F1_R1.28292.28292.2.1.dta	28292	1196.69	2	0	CLAALASLR	1196.68	0.001929	6.60218	0.0717116	1,PFIND_DELTA_279.16;	3	sp|Q12906|ILF3_HUMAN/	202,K,H/	1|PFIND_DELTA_279.16|	target	0	-2.14644	32	279.157
QE_Plus_YJ_HJX_ENE8_50per_20191002_F1_R1.19677.19677.2.0.dta	19677	2500.22	2	0	VGVGTCGIADKPMTQYQDTSK	2500.22	0.001902	8.06835	0.0718675	13,PFIND_DELTA_301.18;	3	sp|O75940|SPF30_HUMAN/	208,K,Y/	1|PFIND_DELTA_301.18|	target	1	-2.02299	36	301.171
QE_Plus_YJ_HJX_ENE8_50per_20191002_F1_R1.20888.20888.2.0.dta	20888	943.587	2	0	LLSIELQK	943.582	0.004945	7.86098	0.0718709		3	sp|Q96DY2|DRC10_HUMAN/	130,R,S/	1|	target	0	0.227885	68
QE_Plus_YJ_HJX_ENE8_50per_20191002_F1_R1.18299.18299.2.1.dta	18299	771.456	2	0	LPCAVLR	771.455	0.001826	7.15025	0.0720398		3	REV_sp|P10202|TRX2_HHV11/sp|Q8WUY1|THEM6_HUMAN/	230,D,T/26,R,A/	1|	target	0	-3.44357	0
QE_Plus_YJ_HJX_ENE8_50per_20191002_F1_R1.10019.10019.4.0.dta	10019	1618.82	4	0	LDEVSRELCHTQSSHASLR	1618.81	0.006148	8.3605	0.0720532	7,PFIND_DELTA_-549.24;	3	sp|Q9P2E9|RRBP1_HUMAN/	883,R,A/	1|PFIND_DELTA_-549.24|	target	1	-1.52904	100	-549.241
QE_Plus_YJ_HJX_ENE8_50per_20191002_F1_R1.11250.11250.2.0.dta	11250	1086.59	2	0	SYELPDGQVITIGNER	1086.59	0.002432	8.43835	0.0720786	1,PFIND_DELTA_-704.30;	3	sp|Q6S8J3|POTEE_HUMAN/sp|A5A3E0|POTEF_HUMAN/sp|P68032|ACTC_HUMAN/sp|P62736|ACTA_HUMAN/sp|Q562R1|ACTBL_HUMAN/sp|Q9BYX7|ACTBM_HUMAN/sp|P68133|ACTS_HUMAN/sp|P63267|ACTH_HUMAN/sp|P60709|ACTB_HUMAN/sp|P63261|ACTG_HUMAN/	938,K,F/938,K,F/240,K,F/240,K,F/239,R,F/238,K,F/240,K,F/239,K,F/238,K,F/238,K,F/	1|PFIND_DELTA_-704.30|	target	0	-0.636622	36	-704.302
QE_Plus_YJ_HJX_ENE8_50per_20191002_F1_R1.11687.11687.2.0.dta	11687	1307.61	2	0	HLNEIDLFHCIDPNDSK	1307.61	-0.002188	7.72397	0.0720839	2,PFIND_DELTA_-702.33;	3	sp|Q15185|TEBP_HUMAN/	48,K,H/	1|PFIND_DELTA_-702.33|	target	0	-5.5257	36	-702.338
QE_Plus_YJ_HJX_ENE8_50per_20191002_F1_R1.13805.13805.2.0.dta	13805	744.464	2	0	TELIIR	744.461	0.002427	7.51544	0.07225		3	sp|O95271|TNKS1_HUMAN/sp|Q5TEC6|H3PS2_HUMAN/REV_sp|Q13488|VPP3_HUMAN/REV_sp|O00567|NOP56_HUMAN/REV_sp|Q9QJ54|VU7_HHV6Z/REV_sp|Q8N3J3|HROB_HUMAN/sp|Q86UQ4|ABCAD_HUMAN/sp|P22570|ADRO_HUMAN/REV_sp|Q4AC94|C2CD3_HUMAN/sp|Q6NXT2|H3C_HUMAN/sp|P68431|H31_HUMAN/REV_sp|Q9NQ75|CASS4_HUMAN/REV_sp|O15078|CE290_HUMAN/sp|A2A2Z9|AN18B_HUMAN/sp|Q71DI3|H32_HUMAN/sp|Q16695|H31T_HUMAN/sp|P84243|H33_HUMAN/	540,V,K/58,S,K/260,L,H/512,H,L/893,E,F/113,C,H/1522,F,P/276,L,T/1806,M,V/57,S,K/58,S,K/253,K,Y/1009,R,I/995,L,W/58,S,K/58,S,K/58,S,K/	1|	target	0	-0.701753	64
QE_Plus_YJ_HJX_ENE8_50per_20191002_F1_R1.20174.20174.2.0.dta	20174	884.39	2	0	GLGDCLVK	884.388	0.001364	5.05195	0.0723459	1,PFIND_DELTA_79.96;	3	sp|P12236|ADT3_HUMAN/sp|P05141|ADT2_HUMAN/	155,R,I/155,R,I/	1|PFIND_DELTA_79.96|	target	0	-1.84323	33	79.9575
QE_Plus_YJ_HJX_ENE8_50per_20191002_F1_R1.17453.17453.2.0.dta	17453	1879.99	2	0	ENCPVPGKPGEAVAAR	1879.99	-0.002232	8.25766	0.0723587	1,PFIND_DELTA_285.19;	3	sp|P04183|KITH_HUMAN/	203,K,K/	1|PFIND_DELTA_285.19|	target	1	-4.1653	36	285.18
QE_Plus_YJ_HJX_ENE8_50per_20191002_F1_R1.19872.19872.2.0.dta	19872	1012.56	2	0	LLSAACR	1012.56	0.001711	8.54764	0.0724278	6,PFIND_DELTA_279.16;	3	sp|Q7Z7M8|B3GN8_HUMAN/sp|P49327|FAS_HUMAN/	118,F,S/1180,R,L/	1|PFIND_DELTA_279.16|	target	0	-3.27291	32	279.157
QE_Plus_YJ_HJX_ENE8_50per_20191002_F1_R1.30442.30442.3.0.dta	30442	1916.13	3	0	LPPQSCLLLPPTPVR	1916.13	-0.005916	8.12426	0.0724534	6,PFIND_DELTA_285.20;	3	sp|O75691|UTP20_HUMAN/	2052,R,G/	1|PFIND_DELTA_285.20|	target	0	-3.45838	100	285.186
QE_Plus_YJ_HJX_ENE8_50per_20191002_F1_R1.19668.19668.3.0.dta	19668	1409.78	3	0	AVAILCNHQR	1409.79	-0.005099	5.36491	0.0725092	1,PFIND_DELTA_285.19;	3	sp|P11387|TOP1_HUMAN/	624,R,A/	1|PFIND_DELTA_285.19|	target	0	-1.8121	97	285.179
QE_Plus_YJ_HJX_ENE8_50per_20191002_F1_R1.10569.10569.2.0.dta	10569	1635.68	2	0	HNMVCGNCEDR	1635.68	-0.006752	8.71593	0.0727112	3,PFIND_DELTA_301.18;8,Carbamidomethyl[C];	3	sp|P03244|E1B55_ADE02/sp|P03243|E1B55_ADE05/	342,K,A/343,K,A/	1|PFIND_DELTA_301.18|0|	target	0	-2.62714	100	301.166
QE_Plus_YJ_HJX_ENE8_50per_20191002_F1_R1.19046.19046.2.1.dta	19046	1244.71	2	0	IQEEILVHIR	1244.71	0.000239	6.34122	0.0727712	1,PFIND_DELTA_-5.02;	3	sp|Q6P2E9|EDC4_HUMAN/	212,K,Q/	1|PFIND_DELTA_-5.02|	target	0	0.411153	33	-5.02525
QE_Plus_YJ_HJX_ENE8_50per_20191002_F1_R1.14518.14518.2.0.dta	14518	1129.55	2	0	LCNNMQK	1129.55	0.003181	7.49723	0.0729117	2,PFIND_DELTA_279.16;	3	sp|Q15020|SART3_HUMAN/	484,R,A/	1|PFIND_DELTA_279.16|	target	0	-3.1987	32	279.158
QE_Plus_YJ_HJX_ENE8_50per_20191002_F1_R1.26041.26041.2.2.dta	26041	1228.69	2	0	YLYTLVITDK	1228.68	0.009601	6.74758	0.0729245		3	sp|P63173|RL38_HUMAN/	40,R,E/	1|	target	0	-3.14623	68
QE_Plus_YJ_HJX_ENE8_50per_20191002_F1_R1.8793.8793.2.0.dta	8793	1136.55	2	0	CPSQSSSR	1136.55	0.00329	5.90114	0.0729969	1,PFIND_DELTA_285.18;	3	sp|Q6PKG0|LARP1_HUMAN/	1053,R,P/	1|PFIND_DELTA_285.18|	target	0	0.160203	32	285.178
QE_Plus_YJ_HJX_ENE8_50per_20191002_F1_R1.21716.21716.2.2.dta	21716	1309.62	2	0	LTFSCLGGSDNFK	1309.62	-0.002904	5.03797	0.0730158	3,PFIND_DELTA_-79.03;	3	sp|Q15185|TEBP_HUMAN/	35,K,H/	1|PFIND_DELTA_-79.03|	target	0	-3.16681	32	-79.0387
QE_Plus_YJ_HJX_ENE8_50per_20191002_F1_R1.21569.21569.2.0.dta	21569	1084.6	2	0	TAVCDIPPR	1084.6	0.001131	7.99919	0.0731174	2,PFIND_DELTA_113.10;	3	sp|P07437|TBB5_HUMAN/sp|Q9BVA1|TBB2B_HUMAN/sp|A6NNZ2|TBB8B_HUMAN/sp|Q13885|TBB2A_HUMAN/sp|P04350|TBB4A_HUMAN/sp|P68371|TBB4B_HUMAN/sp|Q3ZCM7|TBB8_HUMAN/	350,K,G/350,K,G/350,K,G/350,K,G/350,K,G/350,K,G/350,K,G/	1|PFIND_DELTA_113.10|	target	0	-3.54954	32	113.096
QE_Plus_YJ_HJX_ENE8_50per_20191002_F1_R1.26234.26234.2.0.dta	26234	1536.79	2	0	NQSFCPTVNLDK	1536.79	-0.000895	6.36087	0.0731886	1,PFIND_DELTA_171.14;	3	sp|P46776|RL27A_HUMAN/	65,R,L/	1|PFIND_DELTA_171.14|	target	0	0.877106	36	171.132
QE_Plus_YJ_HJX_ENE8_50per_20191002_F1_R1.7917.7917.2.0.dta	7917	1167.58	2	0	KELCELKPK	1167.58	0.001778	6.0207	0.0732327	1,PFIND_DELTA_79.96;	3	sp|Q9UHD1|CHRD1_HUMAN/	82,K,F/	1|PFIND_DELTA_79.96|	target	2	-2.02646	33	79.9566
QE_Plus_YJ_HJX_ENE8_50per_20191002_F1_R1.28326.28326.2.0.dta	28326	1395.71	2	0	GCTATLGNFAK	1395.71	-0.003707	8.14683	0.0732796	2,PFIND_DELTA_313.18;	3	sp|P15880|RS2_HUMAN/	227,R,A/	1|PFIND_DELTA_313.18|	target	0	-2.17286	32	313.17
QE_Plus_YJ_HJX_ENE8_50per_20191002_F1_R1.29119.29119.2.1.dta	29119	999.579	2	0	DCLINAAK	999.574	0.004429	10.8489	0.0732884	1,PFIND_DELTA_152.14;	3	sp|P17987|TCPA_HUMAN/	145,R,T/	1|PFIND_DELTA_152.14|	target	0	-0.146969	96	152.14
QE_Plus_YJ_HJX_ENE8_50per_20191002_F1_R1.16770.16770.3.0.dta	16770	2181.07	3	0	TECAEPPRDEPPADGALK	2181.07	-0.002724	11.8136	0.0733067	4,PFIND_DELTA_285.19;	3	sp|P53041|PPP5_HUMAN/	8,R,R/	1|PFIND_DELTA_285.19|	target	1	-3.1706	36	285.178
QE_Plus_YJ_HJX_ENE8_50per_20191002_F1_R1.15056.15056.2.0.dta	15056	963.508	2	0	MGCLGNSK	963.504	0.003119	8.67565	0.0733129	1,PFIND_DELTA_154.14;	3	sp|P63092|GNAS2_HUMAN/	0,-,T/	1|PFIND_DELTA_154.14|	target	0	-2.22937	96	154.139
QE_Plus_YJ_HJX_ENE8_50per_20191002_F1_R1.29058.29058.2.3.dta	29058	1863.95	2	0	QEDGSLCLVQFPSR	1863.95	0.000494	7.24885	0.0733618	7,PFIND_DELTA_285.19;	3	sp|P09132|SRP19_HUMAN/	87,K,K/	1|PFIND_DELTA_285.19|	target	0	-0.668105	36	285.182
QE_Plus_YJ_HJX_ENE8_50per_20191002_F1_R1.22097.22097.3.0.dta	22097	1089.65	3	0	ICAVGITK	1089.64	0.003363	6.524	0.0734965	1,PFIND_DELTA_285.18;	3	sp|P55060|XPO2_HUMAN/	840,K,L/	1|PFIND_DELTA_285.18|	target	0	0.985212	96	285.179
QE_Plus_YJ_HJX_ENE8_50per_20191002_F1_R1.8656.8656.2.0.dta	8656	1026.52	2	0	GNVAGDSK	1026.52	0.001817	5.35971	0.0735054	1,PFIND_DELTA_279.16;	3	sp|P68104|EF1A1_HUMAN/sp|Q5VTE0|EF1A3_HUMAN/	322,R,N/322,R,N/	1|PFIND_DELTA_279.16|	target	0	-2.64151	33	279.157
QE_Plus_YJ_HJX_ENE8_50per_20191002_F1_R1.15653.15653.2.0.dta	15653	1429.64	2	0	TDSPSCEYSR	1429.64	0.003088	9.05999	0.0735258	6,PFIND_DELTA_285.18;	3	sp|Q9HAV4|XPO5_HUMAN/	413,K,F/	1|PFIND_DELTA_285.18|	target	0	-1.78861	36	285.177
QE_Plus_YJ_HJX_ENE8_50per_20191002_F1_R1.24688.24688.2.0.dta	24688	1221.65	2	0	TGSICWAAK	1221.65	-0.003563	7.17673	0.0736751	5,PFIND_DELTA_285.19;	3	sp|P46977|STT3A_HUMAN/	188,K,C/	1|PFIND_DELTA_285.19|	target	0	-5.02757	32	285.181
QE_Plus_YJ_HJX_ENE8_50per_20191002_F1_R1.29702.29702.4.0.dta	29702	3281.75	4	0	AAAPGTLEPDAAAATPAAPSPASLPLAPGCALR	3281.73	0.023809	13.5376	0.0738165	31,PFIND_DELTA_285.18;	3	sp|Q8N5W9|RFLB_HUMAN/	51,R,L/	1|PFIND_DELTA_285.18|	target	0	-6.81188	100	285.189
QE_Plus_YJ_HJX_ENE8_50per_20191002_F1_R1.21350.21350.2.1.dta	21350	1565.77	2	0	LVNANGEAVYCK	1565.81	-0.038362	9.95028	0.0738671	11,PFIND_DELTA_285.18;	3	sp|P04040|CATA_HUMAN/	221,K,F/	1|PFIND_DELTA_285.18|	target	0	0.050946	164	285.135
QE_Plus_YJ_HJX_ENE8_50per_20191002_F1_R1.25611.25611.2.0.dta	25611	1383.67	2	0	ERLACMEEFQK	1383.64	0.025795	6.88737	0.0741659		3	sp|Q14008|CKAP5_HUMAN/	614,K,A/	1|	target	1	-0.804255	128
QE_Plus_YJ_HJX_ENE8_50per_20191002_F1_R1.7812.7812.2.1.dta	7812	1099.45	2	0	CLSQQADVR	1099.45	-0.000654	6.30606	0.0742828	1,PFIND_DELTA_79.96;	3	sp|Q9NVI1|FANCI_HUMAN/	593,R,L/	1|PFIND_DELTA_79.96|	target	0	-0.17254	33	79.9545
QE_Plus_YJ_HJX_ENE8_50per_20191002_F1_R1.29138.29138.3.0.dta	29138	2124.13	3	0	LALAGEGEACPLLGSPGAGR	2124.13	-0.001785	8.82306	0.0743041	4,PFIND_DELTA_285.19;	3	sp|Q96F46|I17RA_HUMAN/	693,R,N/	1|PFIND_DELTA_285.19|	target	0	-5.55796	36	285.179
QE_Plus_YJ_HJX_ENE8_50per_20191002_F1_R1.18134.18134.2.0.dta	18134	1364.69	2	0	AADETLCQTK	1364.68	0.004702	8.22484	0.0743075	7,PFIND_DELTA_285.18;	3	sp|P49916|DNLI3_HUMAN/	922,K,V/	1|PFIND_DELTA_285.18|	target	0	-3.29392	100	285.179
QE_Plus_YJ_HJX_ENE8_50per_20191002_F1_R1.20364.20364.2.0.dta	20364	1004.53	2	0	GIGDCVR	1004.53	0.002553	6.92402	0.0743915	5,PFIND_DELTA_285.18;	3	sp|P53007|TXTP_HUMAN/	65,R,Q/	1|PFIND_DELTA_285.18|	target	0	-2.73384	32	285.178
QE_Plus_YJ_HJX_ENE8_50per_20191002_F1_R1.10323.10323.2.1.dta	10323	1043.59	2	0	AQVADVVVSR	1043.58	0.001952	4.42307	0.0744073		3	sp|P49327|FAS_HUMAN/	1072,K,W/	1|	target	0	-0.558391	0
QE_Plus_YJ_HJX_ENE8_50per_20191002_F1_R1.20112.20112.3.0.dta	20112	2574.15	3	0	AEIPCEDEQEQEHNGPLDNK	2574.16	-0.009812	9.55329	0.0745514	1,PFIND_DELTA_279.18;	3	sp|Q96SB4|SRPK1_HUMAN/	450,R,G/	1|PFIND_DELTA_279.18|	target	0	-3.41609	101	279.159
QE_Plus_YJ_HJX_ENE8_50per_20191002_F1_R1.7281.7281.2.0.dta	7281	1087.55	2	0	VHSGYEAPR	1087.55	-0.000231	8.67102	0.074619	6,PFIND_DELTA_72.05;	3	sp|O15055|PER2_HUMAN/	316,R,I/	1|PFIND_DELTA_72.05|	target	0	-2.73727	32	72.045
QE_Plus_YJ_HJX_ENE8_50per_20191002_F1_R1.14882.14882.3.0.dta	14882	1772.86	3	0	NCLECQQHSQLK	1772.86	-0.000836	6.26669	0.0746259	1,PFIND_DELTA_342.21;	3	sp|P50851|LRBA_HUMAN/	1453,R,T/	1|PFIND_DELTA_342.21|	target	0	-1.79032	37	342.201
QE_Plus_YJ_HJX_ENE8_50per_20191002_F1_R1.8030.8030.2.1.dta	8030	1144.58	2	0	ALVDGPCTQVR	1144.58	-0.002566	7.27616	0.0747476	1,PFIND_DELTA_-71.03;7,Carbamidomethyl[C];	3	sp|P50914|RL14_HUMAN/	35,R,R/	1|PFIND_DELTA_-71.03|0|	target	0	0.217082	33	-71.0376
QE_Plus_YJ_HJX_ENE8_50per_20191002_F1_R1.18368.18368.3.0.dta	18368	1190.61	3	0	ITEFCHR	1190.61	0.000581	7.10782	0.0749172	5,PFIND_DELTA_285.18;	3	sp|P07237|PDIA1_HUMAN/	338,R,F/	1|PFIND_DELTA_285.18|	target	0	-2.23382	32	285.175
QE_Plus_YJ_HJX_ENE8_50per_20191002_F1_R1.20885.20885.2.0.dta	20885	1868.95	2	0	TAPSCTEAPLQGSVTK	1868.95	-0.001066	9.33223	0.074931	5,PFIND_DELTA_279.17;	3	sp|Q9UHC7|MKRN1_HUMAN/	181,R,E/	1|PFIND_DELTA_279.17|	target	0	-1.99036	36	279.161
QE_Plus_YJ_HJX_ENE8_50per_20191002_F1_R1.30367.30367.2.0.dta	30367	1235.69	2	0	CAVGLVDAVK	1235.68	0.008578	9.5642	0.0749401	2,PFIND_DELTA_261.15;	3	sp|Q8WTW3|COG1_HUMAN/	71,R,A/	1|PFIND_DELTA_261.15|	target	0	-3.60903	100	261.153
QE_Plus_YJ_HJX_ENE8_50per_20191002_F1_R1.26836.26836.2.1.dta	26836	1451.7	2	0	VEKIPGGIIEDSCVLR	1451.7	0.003203	7.94224	0.0751073	1,PFIND_DELTA_-276.24;	3	sp|P49368|TCPG_HUMAN/	200,R,G/	1|PFIND_DELTA_-276.24|	target	1	2.12965	37	-276.243
QE_Plus_YJ_HJX_ENE8_50per_20191002_F1_R1.16960.16960.2.0.dta	16960	1443.82	2	0	LKDDEVAQLK	1443.82	0.005569	5.01792	0.0751219	1,PFIND_DELTA_285.18;	3	sp|P07195|LDHB_HUMAN/	308,K,K/	1|PFIND_DELTA_285.18|	target	1	0.629719	97	285.179
QE_Plus_YJ_HJX_ENE8_50per_20191002_F1_R1.8481.8481.2.0.dta	8481	1143.57	2	0	VECQSHR	1143.57	0.002456	6.86501	0.0751393	3,PFIND_DELTA_285.18;	3	sp|O14818|PSA7_HUMAN/	88,R,L/	1|PFIND_DELTA_285.18|	target	0	-2.10348	32	285.177
QE_Plus_YJ_HJX_ENE8_50per_20191002_F1_R1.23836.23836.2.0.dta	23836	1175.65	2	0	DRPFFPGLVK	1175.66	-0.002466	8.32817	0.0752972		3	sp|P22392|NDKB_HUMAN/sp|O60361|NDK8_HUMAN/	56,K,Y/41,K,Y/	1|	target	1	1.42944	4
QE_Plus_YJ_HJX_ENE8_50per_20191002_F1_R1.24134.24134.3.0.dta	24134	2078.08	3	0	IISNASCTTNCLAPLAK	2078.09	-0.004441	7.92605	0.075309	7,PFIND_DELTA_301.19;11,Carbamidomethyl[C];	3	sp|P04406|G3P_HUMAN/	145,K,V/	1|PFIND_DELTA_301.19|0|	target	0	0.400399	36	301.176
QE_Plus_YJ_HJX_ENE8_50per_20191002_F1_R1.5391.5391.2.0.dta	5391	1013.51	2	0	GEGQLGPAER	1013.5	0.004209	6.98809	0.0753515		3	sp|P13639|EF2_HUMAN/	239,K,A/	1|	target	0	-0.984874	68
QE_Plus_YJ_HJX_ENE8_50per_20191002_F1_R1.19002.19002.2.0.dta	19002	1916.02	2	0	REIVLTQTGQCGNQIGAK	1916	0.021806	7.94678	0.0753926		3	sp|A6NNZ2|TBB8B_HUMAN/	1,M,F/	1|	target	1	1.55917	132
QE_Plus_YJ_HJX_ENE8_50per_20191002_F1_R1.26738.26738.2.0.dta	26738	1239.69	2	0	SYVCLTSLR	1239.69	2.3e-05	6.88752	0.0754024	1,PFIND_DELTA_198.15;	3	sp|Q86T24|KAISO_HUMAN/	501,R,R/	1|PFIND_DELTA_198.15|	target	0	-2.80448	32	198.145
QE_Plus_YJ_HJX_ENE8_50per_20191002_F1_R1.19287.19287.2.0.dta	19287	1971.04	2	0	VLVSPTNPPGATSSCQK	1971.04	-0.003025	7.42072	0.0754372	15,PFIND_DELTA_285.19;	3	sp|O60763|USO1_HUMAN/	288,R,A/	1|PFIND_DELTA_285.19|	target	0	-7.04887	36	285.178
QE_Plus_YJ_HJX_ENE8_50per_20191002_F1_R1.17608.17608.2.0.dta	17608	1215.63	2	0	APCQAGDLR	1215.64	-0.004706	6.96574	0.075493	3,PFIND_DELTA_285.19;	3	sp|P48431|SOX2_HUMAN/	262,R,D/	1|PFIND_DELTA_285.19|	target	0	-6.74804	96	285.18
QE_Plus_YJ_HJX_ENE8_50per_20191002_F1_R1.7657.7657.2.0.dta	7657	1911.86	2	0	RGPEVTSQGVQTSSPACK	1911.86	-0.001372	7.33253	0.0756111	10,PFIND_DELTA_79.96;	3	sp|Q99700|ATX2_HUMAN/	875,K,Q/	1|PFIND_DELTA_79.96|	target	1	-3.15827	36	79.9502
QE_Plus_YJ_HJX_ENE8_50per_20191002_F1_R1.24379.24379.2.0.dta	24379	956.584	2	0	EIIDLVLDR	956.58	0.003948	8.21096	0.0758666	1,PFIND_DELTA_-129.04;	3	sp|Q71U36|TBA1A_HUMAN/sp|Q9BQE3|TBA1C_HUMAN/sp|P68363|TBA1B_HUMAN/	112,K,I/112,K,I/112,K,I/	1|PFIND_DELTA_-129.04|	target	0	-3.50262	96	-129.04
QE_Plus_YJ_HJX_ENE8_50per_20191002_F1_R1.18585.18585.4.1.dta	18585	2727.3	4	0	KAAAPAPEEEMDECEQALAAEPK	2727.3	0.003054	12.6588	0.0759066	11,PFIND_DELTA_299.20;	3	sp|P26641|EF1G_HUMAN/	252,K,A/	1|PFIND_DELTA_299.20|	target	1	-0.986469	36	299.191
QE_Plus_YJ_HJX_ENE8_50per_20191002_F1_R1.26009.26009.2.0.dta	26009	985.603	2	0	LLVPGLPCLVR	985.598	0.00503	9.13457	0.0759943	3,PFIND_DELTA_-194.13;	3	sp|Q96NR7|WWAS2_HUMAN/	45,K,G/	1|PFIND_DELTA_-194.13|	target	0	0.842273	100	-194.129
QE_Plus_YJ_HJX_ENE8_50per_20191002_F1_R1.29053.29053.2.0.dta	29053	1839.06	2	0	IAILTCPFEPPKPK	1839.06	0.001585	8.4652	0.076137	6,PFIND_DELTA_285.18;	3	sp|P48643|TCPE_HUMAN/	247,K,T/	1|PFIND_DELTA_285.18|	target	1	-3.02559	36	285.173
QE_Plus_YJ_HJX_ENE8_50per_20191002_F1_R1.15107.15107.2.1.dta	15107	1255.57	2	0	DCDPGEVNK	1255.56	0.002388	7.13544	0.0762397	1,PFIND_DELTA_279.16;	3	sp|Q9NYK5|RM39_HUMAN/	131,K,A/	1|PFIND_DELTA_279.16|	target	0	0.266855	36	279.157
QE_Plus_YJ_HJX_ENE8_50per_20191002_F1_R1.21087.21087.3.0.dta	21087	1094.66	3	0	ELGITALHIK	1094.66	0.004847	7.02017	0.0762482		3	sp|P62263|RS14_HUMAN/	86,K,L/	1|	target	0	-1.45385	68
QE_Plus_YJ_HJX_ENE8_50per_20191002_F1_R1.26486.26486.3.2.dta	26486	2278.07	3	0	QTSQCLKNLETFCEETR	2278.07	-0.003617	6.95955	0.0766273	1,PFIND_DELTA_248.14;	3	sp|Q9P2J5|SYLC_HUMAN/	541,K,R/	1|PFIND_DELTA_248.14|	target	1	-4.31089	37	248.126
QE_Plus_YJ_HJX_ENE8_50per_20191002_F1_R1.15402.15402.2.0.dta	15402	1450.64	2	0	GAVECCPNCR	1450.63	0.001032	7.35475	0.0767895	5,PFIND_DELTA_285.18;6,Carbamidomethyl[C];9,Carbamidomethyl[C];	3	sp|P31689|DNJA1_HUMAN/	144,K,G/	1|PFIND_DELTA_285.18|0|0|	target	0	-4.25246	32	285.175
QE_Plus_YJ_HJX_ENE8_50per_20191002_F1_R1.22314.22314.3.0.dta	22314	1435.78	3	0	GLCGAIHSSIAK	1435.77	0.003852	7.55086	0.0768483	2,PFIND_DELTA_279.16;	3	sp|P36542|ATPG_HUMAN/	100,R,Q/	1|PFIND_DELTA_279.16|	target	0	-1.71905	36	279.158
QE_Plus_YJ_HJX_ENE8_50per_20191002_F1_R1.26150.26150.3.0.dta	26150	1279.66	3	0	GDFCIQVGR	1279.67	-0.004583	6.85358	0.0768618	1,PFIND_DELTA_285.19;	3	sp|P15531|NDKA_HUMAN/sp|P22392|NDKB_HUMAN/sp|O60361|NDK8_HUMAN/	105,R,N/105,R,N/90,R,N/	1|PFIND_DELTA_285.19|	target	0	-1.94966	96	285.18
QE_Plus_YJ_HJX_ENE8_50per_20191002_F1_R1.27383.27383.3.0.dta	27383	2167.07	3	0	FSIQTMCPIEGEGNIAR	2167.08	-0.006544	8.98303	0.0768937	6,PFIND_DELTA_301.19;	3	sp|Q13155|AIMP2_HUMAN/	198,K,F/	1|PFIND_DELTA_301.19|	target	0	-2.15372	100	301.174
QE_Plus_YJ_HJX_ENE8_50per_20191002_F1_R1.12165.12165.2.2.dta	12165	1051.46	2	0	TAVCDIPPR	1051.46	-0.001258	5.11877	0.0769179	1,PFIND_DELTA_79.96;	3	sp|P07437|TBB5_HUMAN/sp|Q9BVA1|TBB2B_HUMAN/sp|A6NNZ2|TBB8B_HUMAN/sp|Q13885|TBB2A_HUMAN/sp|P04350|TBB4A_HUMAN/sp|P68371|TBB4B_HUMAN/sp|Q3ZCM7|TBB8_HUMAN/	350,K,G/350,K,G/350,K,G/350,K,G/350,K,G/350,K,G/350,K,G/	1|PFIND_DELTA_79.96|	target	0	-2.62469	33	79.9541
QE_Plus_YJ_HJX_ENE8_50per_20191002_F1_R1.21505.21505.2.0.dta	21505	1165.59	2	0	ALDLDSSCK	1165.6	-0.000482	5.84668	0.0772715	1,PFIND_DELTA_214.15;	3	sp|P31948|STIP1_HUMAN/	453,K,E/	1|PFIND_DELTA_214.15|	target	0	-2.43929	33	214.144
QE_Plus_YJ_HJX_ENE8_50per_20191002_F1_R1.21639.21639.2.0.dta	21639	1520.79	2	0	AAAPAPVSEAVCR	1520.78	0.013803	12.1471	0.0772736	12,PFIND_DELTA_279.15;	3	sp|P20810|ICAL_HUMAN/	396,K,T/	1|PFIND_DELTA_279.15|	target	0	4.33725	100	279.157
QE_Plus_YJ_HJX_ENE8_50per_20191002_F1_R1.23737.23737.2.1.dta	23737	1084.6	2	0	TAVCDIPPR	1084.6	0.000343	8.17584	0.0773735	2,PFIND_DELTA_113.10;	3	sp|P07437|TBB5_HUMAN/sp|Q9BVA1|TBB2B_HUMAN/sp|A6NNZ2|TBB8B_HUMAN/sp|Q13885|TBB2A_HUMAN/sp|P04350|TBB4A_HUMAN/sp|P68371|TBB4B_HUMAN/sp|Q3ZCM7|TBB8_HUMAN/	350,K,G/350,K,G/350,K,G/350,K,G/350,K,G/350,K,G/350,K,G/	1|PFIND_DELTA_113.10|	target	0	-2.05206	32	113.096
QE_Plus_YJ_HJX_ENE8_50per_20191002_F1_R1.12722.12722.3.2.dta	12722	1142.6	3	0	FLIVAHDDGR	1142.6	0.003081	4.99818	0.0773899		3	sp|Q16658|FSCN1_HUMAN/	90,R,W/	1|	target	0	-3.06333	5
QE_Plus_YJ_HJX_ENE8_50per_20191002_F1_R1.24398.24398.2.1.dta	24398	1194.64	2	0	EPQCILGR	1194.63	0.007584	5.77548	0.0775357	2,PFIND_DELTA_279.16;	3	sp|Q96Q89|KI20B_HUMAN/	92,K,L/	1|PFIND_DELTA_279.16|	target	0	0.904882	97	279.162
QE_Plus_YJ_HJX_ENE8_50per_20191002_F1_R1.16087.16087.3.0.dta	16087	1746.92	3	0	MRPGVACSVSQAQK	1746.92	-0.003714	6.9344	0.0776703	13,PFIND_DELTA_285.19;	3	sp|Q5IFJ7|RL9_MACFA/sp|P32969|RL9_HUMAN/	127,R,D/127,R,D/	1|PFIND_DELTA_285.19|	target	1	-6.68839	36	285.179
QE_Plus_YJ_HJX_ENE8_50per_20191002_F1_R1.28656.28656.2.0.dta	28656	1268.74	2	0	VFLENVIR	1268.74	0.001376	4.65398	0.0776817	1,PFIND_DELTA_279.16;	3	sp|P62805|H4_HUMAN/	60,K,D/	1|PFIND_DELTA_279.16|	target	0	2.74819	33	279.156
QE_Plus_YJ_HJX_ENE8_50per_20191002_F1_R1.28573.28573.3.0.dta	28573	1731.87	3	0	DNCANELDLLAQK	1731.88	-0.007134	7.06629	0.0777391	3,PFIND_DELTA_285.19;	3	sp|P03244|E1B55_ADE02/sp|P03243|E1B55_ADE05/	137,K,Y/138,K,Y/	1|PFIND_DELTA_285.19|	target	0	-3.01999	100	285.175
QE_Plus_YJ_HJX_ENE8_50per_20191002_F1_R1.30835.30835.3.0.dta	30835	1742.9	3	0	CSEGSFLLTTFPR	1742.9	0.000824	6.00543	0.0777929	1,PFIND_DELTA_285.19;	3	sp|Q15233|NONO_HUMAN/	207,R,P/	1|PFIND_DELTA_285.19|	target	0	-1.34102	37	285.183
QE_Plus_YJ_HJX_ENE8_50per_20191002_F1_R1.25002.25002.2.0.dta	25002	1936.93	2	0	LQCPQCVFGTNCPK	1936.92	0.007657	9.68045	0.0778331	3,Carbamidomethyl[C];6,Carbamidomethyl[C];12,PFIND_DELTA_285.18;	3	sp|Q9H582|ZN644_HUMAN/	495,R,T/	1|0|0|PFIND_DELTA_285.18|	target	0	-0.286144	100	285.179
QE_Plus_YJ_HJX_ENE8_50per_20191002_F1_R1.11176.11176.3.1.dta	11176	1537.82	3	0	HEVLLISAEQDKR	1537.83	-0.010075	8.18703	0.0778417		3	sp|Q00341|VIGLN_HUMAN/	209,R,A/	1|	target	1	0.752186	68
QE_Plus_YJ_HJX_ENE8_50per_20191002_F1_R1.23491.23491.2.1.dta	23491	1294.68	2	0	CIELCCGSVK	1294.67	0.000647	7.29757	0.0778582	1,PFIND_DELTA_183.18;6,Carbamidomethyl[C];	3	sp|P05023|AT1A1_HUMAN/	458,K,E/	1|PFIND_DELTA_183.18|0|	target	0	-1.08794	33	183.175
QE_Plus_YJ_HJX_ENE8_50per_20191002_F1_R1.26074.26074.2.0.dta	26074	1517.7	2	0	NDPFVVDCSDK	1517.69	0.018565	9.45772	0.0778675	8,PFIND_DELTA_279.15;	3	sp|O14497|ARI1A_HUMAN/	1819,K,L/	1|PFIND_DELTA_279.15|	target	0	2.64837	164	279.162
QE_Plus_YJ_HJX_ENE8_50per_20191002_F1_R1.21735.21735.2.0.dta	21735	1034.58	2	0	LGISCTR	1034.58	0.00518	7.47614	0.0779386	5,PFIND_DELTA_285.18;	3	sp|O60318|GANP_HUMAN/	1304,R,L/	1|PFIND_DELTA_285.18|	target	0	-1.86817	96	285.181
QE_Plus_YJ_HJX_ENE8_50per_20191002_F1_R1.6221.6221.3.0.dta	6221	1186.57	3	0	RDDKCDR	1186.56	0.004424	10.467	0.0779731	5,PFIND_DELTA_279.16;	3	sp|Q15424|SAFB1_HUMAN/	514,K,K/	1|PFIND_DELTA_279.16|	target	2	-4.79043	96	279.159
QE_Plus_YJ_HJX_ENE8_50per_20191002_F1_R1.18567.18567.2.0.dta	18567	1439.63	2	0	TECGCQFTSK	1439.63	0.001688	10.0181	0.0780335	5,PFIND_DELTA_336.18;	3	sp|Q13618|CUL3_HUMAN/	459,K,L/	1|PFIND_DELTA_336.18|	target	0	-0.443602	36	336.175
QE_Plus_YJ_HJX_ENE8_50per_20191002_F1_R1.25152.25152.3.3.dta	25152	1960.01	3	0	MCSLASGATGGR	1960.01	0.001363	7.85989	0.0781091	2,PFIND_DELTA_849.51;	3	sp|O60678|ANM3_HUMAN/	0,-,G/	1|PFIND_DELTA_849.51|	target	0	0.871521	37	849.503
QE_Plus_YJ_HJX_ENE8_50per_20191002_F1_R1.17879.17879.2.0.dta	17879	1302.62	2	0	LTGIKHELQANCYEEVKDR	1302.61	0.006749	12.4729	0.0781192	10,PFIND_DELTA_-943.51;	3	sp|P23528|COF1_HUMAN/	127,K,C/	1|PFIND_DELTA_-943.51|	target	2	-0.491982	100	-943.509
QE_Plus_YJ_HJX_ENE8_50per_20191002_F1_R1.26468.26468.3.0.dta	26468	1469.74	3	0	INFYCPGSALGR	1469.75	-0.008234	7.85848	0.0781358	3,PFIND_DELTA_172.11;	3	sp|Q9Y5B9|SP16H_HUMAN/	569,R,N/	1|PFIND_DELTA_172.11|	target	0	-1.80404	100	172.095
QE_Plus_YJ_HJX_ENE8_50per_20191002_F1_R1.27043.27043.3.0.dta	27043	1882.91	3	0	SDALETLGFLNHYQMK	1882.9	0.010402	7.13058	0.0781732	15,Oxidation[M];	3	sp|P14866|HNRPL_HUMAN/	552,K,N/	1|0|	target	0	0.620122	100
QE_Plus_YJ_HJX_ENE8_50per_20191002_F1_R1.22700.22700.2.1.dta	22700	1638.87	2	0	GFGFVTYSCVEEVDAAMCAR	1638.87	-0.003813	6.48696	0.0783471	8,PFIND_DELTA_-573.08;18,Carbamidomethyl[C];	3	sp|P51991|ROA3_HUMAN/	76,R,P/	1|PFIND_DELTA_-573.08|0|	target	0	-2.50703	37	-573.091
QE_Plus_YJ_HJX_ENE8_50per_20191002_F1_R1.14872.14872.2.0.dta	14872	1212.58	2	0	ATDQYCAR	1212.58	0.003314	8.13689	0.0784085	6,PFIND_DELTA_285.18;	3	sp|Q8WTW3|COG1_HUMAN/	81,K,L/	1|PFIND_DELTA_285.18|	target	0	-2.46807	32	285.178
QE_Plus_YJ_HJX_ENE8_50per_20191002_F1_R1.18884.18884.3.2.dta	18884	1317.66	3	0	SPAAECLSEK	1317.66	2e-05	6.13904	0.0785329	1,PFIND_DELTA_283.18;	3	sp|Q12931|TRAP1_HUMAN/	567,R,E/	1|PFIND_DELTA_283.18|	target	0	-0.73843	33	283.174
QE_Plus_YJ_HJX_ENE8_50per_20191002_F1_R1.9541.9541.2.0.dta	9541	1295.62	2	0	KDTSRNCSASTSQGR	1295.61	0.001754	8.85895	0.0786639	5,PFIND_DELTA_-302.12;	3	sp|Q66PJ3|AR6P4_HUMAN/	213,R,K/	1|PFIND_DELTA_-302.12|	target	2	-3.83612	36	-302.124
QE_Plus_YJ_HJX_ENE8_50per_20191002_F1_R1.7454.7454.2.1.dta	7454	1083.52	2	0	ALANSLACQGK	1083.52	0.000661	6.46682	0.0788076	1,PFIND_DELTA_7.96;	3	sp|P04075|ALDOA_HUMAN/	331,R,Y/	1|PFIND_DELTA_7.96|	target	0	-1.06484	33	7.95589
QE_Plus_YJ_HJX_ENE8_50per_20191002_F1_R1.10485.10485.2.0.dta	10485	1724.75	2	0	VSETQMCESNSSK	1724.75	-0.001904	8.78254	0.0788097	6,PFIND_DELTA_295.16;	3	sp|Q9UKJ3|GPTC8_HUMAN/	501,K,E/	1|PFIND_DELTA_295.16|	target	0	-1.15471	36	295.151
QE_Plus_YJ_HJX_ENE8_50per_20191002_F1_R1.18105.18105.2.0.dta	18105	1238.61	2	0	CFGTGAAGNR	1238.62	-0.005122	5.56449	0.0788322	1,PFIND_DELTA_285.19;	3	sp|P78527|PRKDC_HUMAN/	1311,K,T/	1|PFIND_DELTA_285.19|	target	0	2.99155	96	285.179
QE_Plus_YJ_HJX_ENE8_50per_20191002_F1_R1.26319.26319.3.1.dta	26319	2071.08	3	0	EGVVECSFVK	2071.08	-0.006256	6.7634	0.0788388	1,PFIND_DELTA_974.55;	3	sp|P40926|MDHM_HUMAN/	269,K,S/	1|PFIND_DELTA_974.55|	target	0	1.12255	97	974.535
QE_Plus_YJ_HJX_ENE8_50per_20191002_F1_R1.16799.16799.2.0.dta	16799	1169.58	2	0	GENCIAAGR	1169.57	0.003095	7.25215	0.0788845	4,PFIND_DELTA_279.16;	3	sp|Q3SY69|AL1L2_HUMAN/sp|O75891|AL1L1_HUMAN/	724,K,L/703,K,L/	1|PFIND_DELTA_279.16|	target	0	-1.43123	32	279.158
QE_Plus_YJ_HJX_ENE8_50per_20191002_F1_R1.21588.21588.2.0.dta	21588	1317.71	2	0	EALCDPTVASR	1317.71	-0.00131	6.34804	0.0789354	1,PFIND_DELTA_156.15;	3	sp|Q9BRX2|PELO_HUMAN/	254,K,L/	1|PFIND_DELTA_156.15|	target	0	-2.45124	32	156.143
QE_Plus_YJ_HJX_ENE8_50per_20191002_F1_R1.11261.11261.2.0.dta	11261	1564.71	2	0	INDSQEGGCNSR	1564.7	0.010396	8.37212	0.0789609	9,PFIND_DELTA_285.17;	3	sp|Q96BT7|ALKB8_HUMAN/	559,R,Q/	1|PFIND_DELTA_285.17|	target	0	3.15699	100	285.174
QE_Plus_YJ_HJX_ENE8_50per_20191002_F1_R1.29283.29283.2.0.dta	29283	1153.63	2	0	HHNQPYCGIAPYIR	1153.63	-0.000896	9.98567	0.0789958	1,PFIND_DELTA_-515.18;	3	sp|P08621|RU17_HUMAN/	32,K,E/	1|PFIND_DELTA_-515.18|	target	0	-5.0584	36	-515.186
QE_Plus_YJ_HJX_ENE8_50per_20191002_F1_R1.19814.19814.3.0.dta	19814	1389.7	3	0	VDTCHTPFGK	1389.69	0.001298	7.54157	0.0790191	4,PFIND_DELTA_285.18;	3	sp|P52701|MSH6_HUMAN/	761,R,R/	1|PFIND_DELTA_285.18|	target	0	-0.48445	36	285.175
QE_Plus_YJ_HJX_ENE8_50per_20191002_F1_R1.12402.12402.2.0.dta	12402	1171.59	2	0	QSCATVQR	1171.59	0.001988	6.47218	0.0790358	3,PFIND_DELTA_279.16;	3	sp|O00273|DFFA_HUMAN/	162,R,L/	1|PFIND_DELTA_279.16|	target	0	1.0443	32	279.157
QE_Plus_YJ_HJX_ENE8_50per_20191002_F1_R1.13464.13464.2.0.dta	13464	1325.67	2	0	EIVHIQAGQCGNQIGAK	1325.66	0.004827	9.74871	0.0791035	6,PFIND_DELTA_-440.24;	3	sp|P07437|TBB5_HUMAN/sp|Q9BVA1|TBB2B_HUMAN/sp|Q13885|TBB2A_HUMAN/sp|P04350|TBB4A_HUMAN/sp|P68371|TBB4B_HUMAN/sp|Q13509|TBB3_HUMAN/	2,R,F/2,R,F/2,R,F/2,R,F/2,R,F/2,R,F/	1|PFIND_DELTA_-440.24|	target	0	-0.094137	100	-440.241
QE_Plus_YJ_HJX_ENE8_50per_20191002_F1_R1.17403.17403.2.0.dta	17403	1816.86	2	0	CSGIGDNPGSETAAPR	1816.86	-0.000933	9.03526	0.0793421	1,PFIND_DELTA_285.18;	3	sp|P50851|LRBA_HUMAN/	2674,K,A/	1|PFIND_DELTA_285.18|	target	0	-3.18118	36	285.171
QE_Plus_YJ_HJX_ENE8_50per_20191002_F1_R1.5176.5176.2.0.dta	5176	1686.69	2	0	IHEGCEEPATHNALAK	1686.69	-0.004598	9.27224	0.0793786	1,PFIND_DELTA_-33.12;	3	sp|Q00610|CLH1_HUMAN/	865,R,I/	1|PFIND_DELTA_-33.12|	target	0	-5.74184	37	-33.132
QE_Plus_YJ_HJX_ENE8_50per_20191002_F1_R1.9294.9294.2.0.dta	9294	1303.67	2	0	KNEGSCGPAR	1303.65	0.012244	9.45339	0.0794722	6,PFIND_DELTA_285.18;	3	sp|Q9NQZ5|STAR7_HUMAN/	356,R,I/	1|PFIND_DELTA_285.18|	target	1	-0.242537	100	285.187
QE_Plus_YJ_HJX_ENE8_50per_20191002_F1_R1.19163.19163.2.0.dta	19163	1577.8	2	0	SVPTTQCLDNSK	1577.81	-0.004115	8.16305	0.0794978	7,PFIND_DELTA_285.19;	3	sp|P46013|KI67_HUMAN/	219,K,K/	1|PFIND_DELTA_285.19|	target	0	-6.38499	36	285.179
QE_Plus_YJ_HJX_ENE8_50per_20191002_F1_R1.9086.9086.2.0.dta	9086	1120.58	2	0	EQVANSAFVER	1120.58	-0.000349	6.88375	0.0797227	1,PFIND_DELTA_-129.04;	3	sp|P08238|HS90B_HUMAN/sp|Q58FF7|H90B3_HUMAN/	491,K,V/364,K,V/	1|PFIND_DELTA_-129.04|	target	0	-3.18854	32	-129.045
QE_Plus_YJ_HJX_ENE8_50per_20191002_F1_R1.18975.18975.3.0.dta	18975	1244.71	3	0	ELCELKPK	1244.7	0.004353	6.83566	0.0797646	2,PFIND_DELTA_285.18;	3	sp|Q9UHD1|CHRD1_HUMAN/	83,K,F/	1|PFIND_DELTA_285.18|	target	1	0.684887	96	285.179
QE_Plus_YJ_HJX_ENE8_50per_20191002_F1_R1.23312.23312.2.0.dta	23312	1677.83	2	0	LCDDGPQLPTSPR	1677.83	0.00664	7.88916	0.0798689	1,PFIND_DELTA_279.16;	3	sp|O60504|VINEX_HUMAN/	519,R,L/	1|PFIND_DELTA_279.16|	target	0	-7.40752	100	279.159
QE_Plus_YJ_HJX_ENE8_50per_20191002_F1_R1.26981.26981.3.1.dta	26981	2344.17	3	0	ACQSCPSEPNTAALQAALAR	2344.17	-0.0009	8.15267	0.0799284	5,PFIND_DELTA_342.22;	3	sp|Q8TEX9|IPO4_HUMAN/	730,K,V/	1|PFIND_DELTA_342.22|	target	0	-2.14967	37	342.209
QE_Plus_YJ_HJX_ENE8_50per_20191002_F1_R1.19310.19310.2.0.dta	19310	1404.67	2	0	IVLRLECVEPNCR	1404.67	0.004448	9.73331	0.0800469	4,PFIND_DELTA_-196.16;12,Carbamidomethyl[C];	3	sp|Q969Q0|RL36L_HUMAN/sp|P83881|RL36A_HUMAN/	65,K,S/65,K,S/	1|PFIND_DELTA_-196.16|0|	target	1	-0.798163	100	-196.162
QE_Plus_YJ_HJX_ENE8_50per_20191002_F1_R1.8566.8566.3.0.dta	8566	1286.61	3	0	DPSKNDTCK	1286.61	0.001711	9.23476	0.0801928	8,PFIND_DELTA_279.16;	3	sp|O43169|CYB5B_HUMAN/	111,K,S/	1|PFIND_DELTA_279.16|	target	1	-2.34085	36	279.156
QE_Plus_YJ_HJX_ENE8_50per_20191002_F1_R1.23598.23598.2.0.dta	23598	1557.79	2	0	IISNASCTTNCLAPLAK	1557.79	-0.00078	8.8049	0.0802157	5,PFIND_DELTA_-219.11;11,Carbamidomethyl[C];	3	sp|P04406|G3P_HUMAN/	145,K,V/	1|PFIND_DELTA_-219.11|0|	target	0	-2.67131	36	-219.118
QE_Plus_YJ_HJX_ENE8_50per_20191002_F1_R1.14473.14473.2.0.dta	14473	914.482	2	0	SCAGISGK	914.48	0.00173	8.31643	0.0802814	1,PFIND_DELTA_192.13;	3	sp|P24390|ERD21_HUMAN/sp|P33947|ERD22_HUMAN/	27,R,S/27,R,S/	1|PFIND_DELTA_192.13|	target	0	-4.82357	32	192.128
QE_Plus_YJ_HJX_ENE8_50per_20191002_F1_R1.25101.25101.2.0.dta	25101	969.513	2	0	ELEFYLR	969.504	0.008713	7.15304	0.0805217		3	sp|P62241|RS8_HUMAN/	193,K,K/	1|	target	0	-2.15316	64
QE_Plus_YJ_HJX_ENE8_50per_20191002_F1_R1.4396.4396.3.0.dta	4396	1235.64	3	0	PGAHVTVK	1235.64	0.002096	10.0305	0.0806284	1,PFIND_DELTA_427.17;	3	sp|P22626|ROA2_HUMAN/	104,K,K/	1|PFIND_DELTA_427.17|	target	0	0.59127	32	427.167
QE_Plus_YJ_HJX_ENE8_50per_20191002_F1_R1.26327.26327.3.5.dta	26327	1790.9	3	0	SYELPDGQVITIGNER	1790.89	0.007236	8.00141	0.0806595		3	sp|Q6S8J3|POTEE_HUMAN/sp|A5A3E0|POTEF_HUMAN/sp|P68032|ACTC_HUMAN/sp|P62736|ACTA_HUMAN/sp|Q562R1|ACTBL_HUMAN/sp|Q9BYX7|ACTBM_HUMAN/sp|P68133|ACTS_HUMAN/sp|P63267|ACTH_HUMAN/sp|P60709|ACTB_HUMAN/sp|P63261|ACTG_HUMAN/	938,K,F/938,K,F/240,K,F/240,K,F/239,R,F/238,K,F/240,K,F/239,K,F/238,K,F/238,K,F/	1|	target	0	-1.94073	68
QE_Plus_YJ_HJX_ENE8_50per_20191002_F1_R1.22807.22807.2.0.dta	22807	1056.64	2	0	VPVVVCR	1056.63	0.003525	7.25918	0.0807478	6,PFIND_DELTA_285.18;	3	sp|Q5TAX3|TUT4_HUMAN/sp|Q5VYS8|TUT7_HUMAN/	452,K,D/392,R,E/	1|PFIND_DELTA_285.18|	target	0	-4.32804	96	285.179
QE_Plus_YJ_HJX_ENE8_50per_20191002_F1_R1.23095.23095.2.0.dta	23095	1723.83	2	0	ELFSTTTSQCAEK	1723.82	0.007364	8.1707	0.0807545	10,PFIND_DELTA_279.16;	3	sp|A4D1P6|WDR91_HUMAN/	341,K,K/	1|PFIND_DELTA_279.16|	target	0	-3.64102	100	279.16
QE_Plus_YJ_HJX_ENE8_50per_20191002_F1_R1.24856.24856.2.0.dta	24856	1017.59	2	0	EGGLCAALK	1017.59	0.003096	7.58384	0.0809707	1,PFIND_DELTA_156.14;	3	sp|Q2F7J1|ENV_XMRV3/sp|Q2F7I8|ENV_XMRV4/sp|Q27ID8|ENV_XMRV6/	525,K,K/525,K,E/525,K,E/	1|PFIND_DELTA_156.14|	target	0	-3.96003	96	156.139
QE_Plus_YJ_HJX_ENE8_50per_20191002_F1_R1.20388.20388.2.0.dta	20388	998.514	2	0	GIGDCVR	998.51	0.003079	7.06188	0.0810139	5,PFIND_DELTA_279.16;	3	sp|P53007|TXTP_HUMAN/	65,R,Q/	1|PFIND_DELTA_279.16|	target	0	-2.4314	96	279.159
QE_Plus_YJ_HJX_ENE8_50per_20191002_F1_R1.17872.17872.2.0.dta	17872	1308.64	2	0	HELQANCYEEVKDR	1308.64	-0.000223	10.6517	0.0810184	5,PFIND_DELTA_-425.15;	3	sp|P23528|COF1_HUMAN/	132,K,C/	1|PFIND_DELTA_-425.15|	target	1	-4.37285	36	-425.156
QE_Plus_YJ_HJX_ENE8_50per_20191002_F1_R1.25325.25325.2.0.dta	25325	1295.75	2	0	KCDLISIPK	1295.73	0.015259	8.79498	0.0810936	1,PFIND_DELTA_279.15;	3	sp|Q9ULV4|COR1C_HUMAN/	418,K,K/	1|PFIND_DELTA_279.15|	target	1	6.88918	160	279.16
QE_Plus_YJ_HJX_ENE8_50per_20191002_F1_R1.23337.23337.2.0.dta	23337	1103.63	2	0	CLADAVVK	1103.62	0.004259	6.90492	0.0812055	1,PFIND_DELTA_285.18;	3	sp|Q5TGZ0|MIC10_HUMAN/	12,R,I/	1|PFIND_DELTA_285.18|	target	0	-0.971608	96	285.179
QE_Plus_YJ_HJX_ENE8_50per_20191002_F1_R1.23450.23450.2.1.dta	23450	1214.62	2	0	SLIINTFYSNK	1214.61	0.000927	8.26728	0.0812084	3,PFIND_DELTA_-85.08;	3	sp|P08238|HS90B_HUMAN/sp|Q58FF6|H90B4_HUMAN/sp|Q14568|HS902_HUMAN/sp|Q58FF8|H90B2_HUMAN/sp|P07900|HS90A_HUMAN/	25,M,E/1,M,E/30,M,E/25,M,E/30,M,E/	1|PFIND_DELTA_-85.08|	target	0	-0.273513	36	-85.0844
QE_Plus_YJ_HJX_ENE8_50per_20191002_F1_R1.13397.13397.3.0.dta	13397	2068.96	3	0	KCPSTHSEELHDCIQK	2068.97	-0.011463	8.73716	0.0812719	2,PFIND_DELTA_157.10;13,Carbamidomethyl[C];	3	sp|P48507|GSH0_HUMAN/	33,K,T/	1|PFIND_DELTA_157.10|0|	target	1	-3.07448	100	157.079
QE_Plus_YJ_HJX_ENE8_50per_20191002_F1_R1.4085.4085.3.0.dta	4085	1265.72	3	0	KAASGEAKPK	1265.72	0.001918	5.91065	0.081298	1,PFIND_DELTA_279.16;	3	sp|P16401|H15_HUMAN/sp|P16403|H12_HUMAN/sp|P10412|H14_HUMAN/	112,K,A/109,K,V/109,K,A/	1|PFIND_DELTA_279.16|	target	2	-2.15451	33	279.156
QE_Plus_YJ_HJX_ENE8_50per_20191002_F1_R1.5759.5759.2.1.dta	5759	1275.51	2	0	RDLMACAQTGSGK	1275.51	-0.007482	7.59187	0.0813137	1,PFIND_DELTA_-78.11;4,Oxidation[M];	3	sp|Q9NQI0|DDX4_HUMAN/sp|O15523|DDX3Y_HUMAN/sp|O00571|DDX3X_HUMAN/	325,G,T/215,K,T/217,K,T/	1|PFIND_DELTA_-78.11|0|	target	1	0.751881	97	-78.1231
QE_Plus_YJ_HJX_ENE8_50per_20191002_F1_R1.28780.28780.2.0.dta	28780	1130.67	2	0	IELIVDK	1130.67	-0.000156	10.6207	0.0813145	6,PFIND_DELTA_301.17;	3	sp|P52356|HELI_HHV6U/sp|P52450|HELI_HHV6Z/	24,K,V/24,K,V/	1|PFIND_DELTA_301.17|	target	0	-5.09669	32	301.165
QE_Plus_YJ_HJX_ENE8_50per_20191002_F1_R1.20072.20072.2.0.dta	20072	1084.6	2	0	TAVCDIPPR	1084.6	0.001397	7.72469	0.081316	2,PFIND_DELTA_113.10;	3	sp|P07437|TBB5_HUMAN/sp|Q9BVA1|TBB2B_HUMAN/sp|A6NNZ2|TBB8B_HUMAN/sp|Q13885|TBB2A_HUMAN/sp|P04350|TBB4A_HUMAN/sp|P68371|TBB4B_HUMAN/sp|Q3ZCM7|TBB8_HUMAN/	350,K,G/350,K,G/350,K,G/350,K,G/350,K,G/350,K,G/350,K,G/	1|PFIND_DELTA_113.10|	target	0	-3.07501	32	113.097
QE_Plus_YJ_HJX_ENE8_50per_20191002_F1_R1.21130.21130.2.0.dta	21130	1290.63	2	0	SQNTVFCGR	1290.63	0.003498	9.24443	0.0813937	7,Carbamidomethyl[C];8,PFIND_DELTA_222.14;	3	sp|Q96FV9|THOC1_HUMAN/	149,K,I/	1|0|PFIND_DELTA_222.14|	target	0	-5.81874	32	222.138
QE_Plus_YJ_HJX_ENE8_50per_20191002_F1_R1.21332.21332.2.0.dta	21332	1490.74	2	0	DCPLNAEAASSK	1490.74	-0.001348	7.41061	0.0814318	1,PFIND_DELTA_285.19;	3	sp|Q10567|AP1B1_HUMAN/	864,R,L/	1|PFIND_DELTA_285.19|	target	0	0.342626	36	285.182
QE_Plus_YJ_HJX_ENE8_50per_20191002_F1_R1.12848.12848.2.0.dta	12848	1367.61	2	0	SQDCDVQCK	1367.6	0.002025	6.36723	0.0815426	4,Carbamidomethyl[C];8,PFIND_DELTA_285.18;	3	sp|Q96QE3|ATAD5_HUMAN/	823,K,A/	1|0|PFIND_DELTA_285.18|	target	0	-5.5844	32	285.176
QE_Plus_YJ_HJX_ENE8_50per_20191002_F1_R1.12071.12071.2.0.dta	12071	1571.69	2	0	TYDPSGDSTLPTCSK	1571.69	-0.001565	9.24038	0.0817503		3	sp|Q9Y2X3|NOP58_HUMAN/	426,K,K/	1|	target	0	-1.4334	4
QE_Plus_YJ_HJX_ENE8_50per_20191002_F1_R1.8962.8962.2.0.dta	8962	949.488	2	0	AAGGSAPEPR	949.483	0.004949	9.50851	0.0817766	7,PFIND_DELTA_37.03;	3	sp|Q8N0Z9|VSI10_HUMAN/	1,M,V/	1|PFIND_DELTA_37.03|	target	0	1.32322	96	37.0308
QE_Plus_YJ_HJX_ENE8_50per_20191002_F1_R1.4249.4249.2.0.dta	4249	1453.61	2	0	DAPAPAASQPSGCGK	1453.61	-0.001092	6.72417	0.0819622	2,PFIND_DELTA_96.99;	3	sp|Q96I15|SCLY_HUMAN/	9,R,H/	1|PFIND_DELTA_96.99|	target	0	-4.39943	37	96.9825
QE_Plus_YJ_HJX_ENE8_50per_20191002_F1_R1.11222.11222.2.0.dta	11222	1308.62	2	0	SPTDCAQSSK	1308.62	0.002482	7.00717	0.0820337	5,PFIND_DELTA_285.18;	3	sp|O00443|P3C2A_HUMAN/	664,R,S/	1|PFIND_DELTA_285.18|	target	0	-4.5999	36	285.177
QE_Plus_YJ_HJX_ENE8_50per_20191002_F1_R1.12783.12783.2.0.dta	12783	1369.73	2	0	KDGVCGPPPSK	1369.73	0.001065	7.37626	0.0821905	5,PFIND_DELTA_285.18;	3	sp|Q08J23|NSUN2_HUMAN/	497,K,K/	1|PFIND_DELTA_285.18|	target	1	-3.25253	36	285.175
QE_Plus_YJ_HJX_ENE8_50per_20191002_F1_R1.7592.7592.2.0.dta	7592	1515.61	2	0	YVLHCQGTEEEK	1515.61	-0.003145	7.73903	0.0823181	1,PFIND_DELTA_79.96;	3	sp|P62495|ERF1_HUMAN/	330,R,I/	1|PFIND_DELTA_79.96|	target	0	1.24316	37	79.9502
QE_Plus_YJ_HJX_ENE8_50per_20191002_F1_R1.19485.19485.2.1.dta	19485	1498.68	2	0	ENPVINDCCR	1498.68	0.003279	10.0152	0.0823619	8,PFIND_DELTA_336.18;	3	sp|Q9Y4C2|TCAF1_HUMAN/	479,R,G/	1|PFIND_DELTA_336.18|	target	0	0.118922	36	336.177
QE_Plus_YJ_HJX_ENE8_50per_20191002_F1_R1.22624.22624.2.0.dta	22624	1096.59	2	0	IDPTLCR	1096.58	0.003907	7.46306	0.0824829	6,PFIND_DELTA_279.16;	3	sp|Q2VIR3|IF2GL_HUMAN/sp|P41091|IF2G_HUMAN/	342,K,A/342,K,A/	1|PFIND_DELTA_279.16|	target	0	-2.06597	96	279.159
QE_Plus_YJ_HJX_ENE8_50per_20191002_F1_R1.17524.17524.2.0.dta	17524	1277.61	2	0	SPQECCLR	1277.61	-0.001503	7.02782	0.0827057	5,Carbamidomethyl[C];6,PFIND_DELTA_285.18;	3	sp|Q96BY7|ATG2B_HUMAN/	1693,R,V/	1|0|PFIND_DELTA_285.18|	target	0	-2.0342	32	285.173
QE_Plus_YJ_HJX_ENE8_50per_20191002_F1_R1.21660.21660.2.2.dta	21660	1204.58	2	0	LGNSCEFR	1204.59	-0.005799	7.64228	0.082708	5,PFIND_DELTA_279.17;	3	sp|P55265|DSRAD_HUMAN/	625,K,L/	1|PFIND_DELTA_279.17|	target	0	-4.96076	96	279.159
QE_Plus_YJ_HJX_ENE8_50per_20191002_F1_R1.19916.19916.2.0.dta	19916	1084.6	2	0	TAVCDIPPR	1084.6	-2.8e-05	7.87071	0.0827489	2,PFIND_DELTA_113.10;	3	sp|P07437|TBB5_HUMAN/sp|Q9BVA1|TBB2B_HUMAN/sp|A6NNZ2|TBB8B_HUMAN/sp|Q13885|TBB2A_HUMAN/sp|P04350|TBB4A_HUMAN/sp|P68371|TBB4B_HUMAN/sp|Q3ZCM7|TBB8_HUMAN/	350,K,G/350,K,G/350,K,G/350,K,G/350,K,G/350,K,G/350,K,G/	1|PFIND_DELTA_113.10|	target	0	-1.75173	32	113.095
QE_Plus_YJ_HJX_ENE8_50per_20191002_F1_R1.11198.11198.2.0.dta	11198	787.505	2	0	TVTIVVR	787.504	0.001438	5.54527	0.0827573		3	sp|P50991|TCPD_HUMAN/	384,K,G/	1|	target	0	-0.695316	0
QE_Plus_YJ_HJX_ENE8_50per_20191002_F1_R1.25524.25524.3.0.dta	25524	1516.83	3	0	LGYILTCPSNLGTGLR	1516.84	-0.006499	9.30955	0.0828325	3,PFIND_DELTA_-161.06;	3	sp|P17540|KCRS_HUMAN/sp|P12532|KCRU_HUMAN/sp|P12277|KCRB_HUMAN/	310,R,A/309,R,A/276,H,A/	1|PFIND_DELTA_-161.06|	target	0	-4.14674	100	-161.073
QE_Plus_YJ_HJX_ENE8_50per_20191002_F1_R1.17503.17503.2.0.dta	17503	1132.66	2	0	ICQTVGVK	1132.65	0.004544	5.91019	0.082891	2,PFIND_DELTA_285.18;	3	sp|Q9BTW9|TBCD_HUMAN/	824,R,A/	1|PFIND_DELTA_285.18|	target	0	-1.90213	96	285.18
QE_Plus_YJ_HJX_ENE8_50per_20191002_F1_R1.26339.26339.2.0.dta	26339	1127.6	2	0	LMLLLEVISGER	1127.6	0.001525	7.14105	0.0829001	2,PFIND_DELTA_-245.19;	3	sp|O43707|ACTN4_HUMAN/sp|P12814|ACTN1_HUMAN/sp|Q08043|ACTN3_HUMAN/sp|P35609|ACTN2_HUMAN/	83,K,L/64,K,L/78,K,L/71,K,L/	1|PFIND_DELTA_-245.19|	target	0	-1.49425	36	-245.193
QE_Plus_YJ_HJX_ENE8_50per_20191002_F1_R1.21564.21564.2.0.dta	21564	1517.68	2	0	CGDCPSADPTVK	1517.68	0.000843	6.88032	0.082999	1,PFIND_DELTA_325.18;	3	sp|O95163|ELP1_HUMAN/	452,K,L/	1|PFIND_DELTA_325.18|	target	0	2.72913	36	325.174
QE_Plus_YJ_HJX_ENE8_50per_20191002_F1_R1.12600.12600.2.0.dta	12600	1090.56	2	0	GTGASGSFK	1090.55	0.001592	4.91444	0.0830135	1,PFIND_DELTA_279.16;	3	sp|P16401|H15_HUMAN/sp|P16403|H12_HUMAN/sp|P16402|H13_HUMAN/sp|Q02539|H11_HUMAN/sp|P10412|H14_HUMAN/sp|P22492|H1T_HUMAN/	100,K,L/97,K,L/98,K,L/100,K,L/97,K,L/101,R,L/	1|PFIND_DELTA_279.16|	target	0	-1.57415	32	279.157
QE_Plus_YJ_HJX_ENE8_50per_20191002_F1_R1.5870.5870.2.0.dta	5870	1312.6	2	0	QCKPTIVSNSR	1312.6	0.000802	6.30422	0.0833498	1,PFIND_DELTA_79.96;	3	sp|Q92541|RTF1_HUMAN/	597,R,D/	1|PFIND_DELTA_79.96|	target	1	-2.19703	37	79.955
QE_Plus_YJ_HJX_ENE8_50per_20191002_F1_R1.23373.23373.3.0.dta	23373	1443.78	3	0	ALVDGPCTQVR	1443.78	-0.004178	6.15559	0.0833628	1,PFIND_DELTA_285.19;	3	sp|P50914|RL14_HUMAN/	35,R,R/	1|PFIND_DELTA_285.19|	target	0	-0.263038	37	285.179
QE_Plus_YJ_HJX_ENE8_50per_20191002_F1_R1.23910.23910.2.1.dta	23910	1309.65	2	0	DVLSVAFSSDNR	1309.64	0.007806	6.42902	0.0834438		3	sp|P63244|RACK1_HUMAN/	106,K,Q/	1|	target	0	-1.38437	68
QE_Plus_YJ_HJX_ENE8_50per_20191002_F1_R1.21857.21857.3.0.dta	21857	1856.86	3	0	IISNASCTTNCLAPLAK	1856.86	0.00362	6.7161	0.0834767	5,PFIND_DELTA_79.96;11,Carbamidomethyl[C];	3	sp|P04406|G3P_HUMAN/	145,K,V/	1|PFIND_DELTA_79.96|0|	target	0	0.960525	36	79.9554
QE_Plus_YJ_HJX_ENE8_50per_20191002_F1_R1.7807.7807.3.0.dta	7807	1831.74	3	0	IHEGCEEPATHNALAK	1831.74	0.002529	8.68316	0.0834798	5,PFIND_DELTA_111.93;	3	sp|Q00610|CLH1_HUMAN/	865,R,I/	1|PFIND_DELTA_111.93|	target	0	-0.584584	36	111.924
QE_Plus_YJ_HJX_ENE8_50per_20191002_F1_R1.21062.21062.2.0.dta	21062	1023.53	2	0	CAQIEAK	1023.53	0.003011	10.4617	0.0835555	1,PFIND_DELTA_261.15;	3	sp|P55209|NP1L1_HUMAN/	87,K,F/	1|PFIND_DELTA_261.15|	target	0	-4.48898	32	261.149
QE_Plus_YJ_HJX_ENE8_50per_20191002_F1_R1.20161.20161.2.0.dta	20161	1600.74	2	0	SCPSFSASSEGTR	1600.74	0.003321	6.70224	0.0836153	2,PFIND_DELTA_285.18;	3	sp|P27707|DCK_HUMAN/	7,R,I/	1|PFIND_DELTA_285.18|	target	0	-2.22108	36	285.176
QE_Plus_YJ_HJX_ENE8_50per_20191002_F1_R1.9619.9619.3.0.dta	9619	969.568	3	0	HVVFIAQR	969.563	0.005109	8.30781	0.0836283		3	sp|P62081|RS7_HUMAN/	90,K,R/	1|	target	0	-1.29137	68
QE_Plus_YJ_HJX_ENE8_50per_20191002_F1_R1.25327.25327.2.0.dta	25327	1331.72	2	0	QKPCDLPLR	1331.72	-0.001061	9.0465	0.0836352	2,PFIND_DELTA_262.14;	3	sp|O00425|IF2B3_HUMAN/	190,K,L/	1|PFIND_DELTA_262.14|	target	1	-3.33273	32	262.133
QE_Plus_YJ_HJX_ENE8_50per_20191002_F1_R1.8636.8636.2.0.dta	8636	1344.56	2	0	EADASPASAGICR	1344.56	-0.002733	7.86646	0.0836873	2,PFIND_DELTA_96.99;	3	sp|Q9BW27|NUP85_HUMAN/	218,K,I/	1|PFIND_DELTA_96.99|	target	0	-2.48715	37	96.9813
QE_Plus_YJ_HJX_ENE8_50per_20191002_F1_R1.15499.15499.2.0.dta	15499	1098.52	2	0	SACGVCPGR	1098.52	0.001309	8.77543	0.0837495	1,PFIND_DELTA_192.13;6,Carbamidomethyl[C];	3	sp|P49207|RL34_HUMAN/	43,K,L/	1|PFIND_DELTA_192.13|0|	target	0	-3.40429	32	192.126
QE_Plus_YJ_HJX_ENE8_50per_20191002_F1_R1.21703.21703.2.0.dta	21703	999.581	2	0	DCLINAAK	999.574	0.006764	11.095	0.083761	1,PFIND_DELTA_152.14;	3	sp|P17987|TCPA_HUMAN/	145,R,T/	1|PFIND_DELTA_152.14|	target	0	-0.461005	96	152.142
QE_Plus_YJ_HJX_ENE8_50per_20191002_F1_R1.21886.21886.2.0.dta	21886	1084.6	2	0	TAVCDIPPR	1084.6	-0.000576	7.99953	0.0840069	2,PFIND_DELTA_113.10;	3	sp|P07437|TBB5_HUMAN/sp|Q9BVA1|TBB2B_HUMAN/sp|A6NNZ2|TBB8B_HUMAN/sp|Q13885|TBB2A_HUMAN/sp|P04350|TBB4A_HUMAN/sp|P68371|TBB4B_HUMAN/sp|Q3ZCM7|TBB8_HUMAN/	350,K,G/350,K,G/350,K,G/350,K,G/350,K,G/350,K,G/350,K,G/	1|PFIND_DELTA_113.10|	target	0	-3.48858	32	113.095
QE_Plus_YJ_HJX_ENE8_50per_20191002_F1_R1.26514.26514.3.0.dta	26514	2851.41	3	0	LGPGRPLPTFPTSECTSDVEPDTR	2851.41	-0.003198	10.6837	0.0840615	15,PFIND_DELTA_279.18;	3	sp|Q8TDD1|DDX54_HUMAN/	58,K,E/	1|PFIND_DELTA_279.18|	target	1	-2.77696	36	279.164
QE_Plus_YJ_HJX_ENE8_50per_20191002_F1_R1.8887.8887.2.0.dta	8887	1020.47	2	0	SCTSDTK	1020.47	0.002691	6.89176	0.0840631	1,PFIND_DELTA_279.16;	3	sp|Q5TAP6|UT14C_HUMAN/sp|Q9BVJ6|UT14A_HUMAN/sp|Q9NPI9|KCJ16_HUMAN/	376,R,E/378,R,E/361,E,A/	1|PFIND_DELTA_279.16|	target	0	0.274142	32	279.158
QE_Plus_YJ_HJX_ENE8_50per_20191002_F1_R1.26604.26604.2.0.dta	26604	1754.91	2	0	CSVPVDQASESLLK	1754.91	0.000815	7.38331	0.0840939	1,PFIND_DELTA_279.17;	3	sp|Q9NVN8|GNL3L_HUMAN/	212,R,S/	1|PFIND_DELTA_279.17|	target	0	-3.38487	37	279.163
QE_Plus_YJ_HJX_ENE8_50per_20191002_F1_R1.19214.19214.2.0.dta	19214	1177.6	2	0	AACCLAGAR	1177.59	0.003601	8.17956	0.0841494	3,PFIND_DELTA_285.18;4,Carbamidomethyl[C];	3	sp|O95336|6PGL_HUMAN/	29,R,A/	1|PFIND_DELTA_285.18|0|	target	0	-0.313474	96	285.178
QE_Plus_YJ_HJX_ENE8_50per_20191002_F1_R1.7973.7973.2.0.dta	7973	1573.7	2	0	SCSGVEFSTSGSSNTDTGK	1573.69	0.012532	8.30404	0.0841802	2,PFIND_DELTA_-277.08;	3	sp|P45880|VDAC2_HUMAN/	45,K,V/	1|PFIND_DELTA_-277.08|	target	0	-0.191013	101	-277.074
QE_Plus_YJ_HJX_ENE8_50per_20191002_F1_R1.25604.25604.2.0.dta	25604	1820.83	2	0	MVSTPIGGLSYVQGCTK	1820.84	-0.004838	8.08232	0.0841833	4,PFIND_DELTA_79.97;	3	sp|Q96CM8|ACSF2_HUMAN/	49,R,K/	1|PFIND_DELTA_79.97|	target	0	-2.27082	36	79.9571
QE_Plus_YJ_HJX_ENE8_50per_20191002_F1_R1.26637.26637.2.0.dta	26637	1779.82	2	0	ETTNIFSNCGCVR	1779.82	-1.2e-05	10.1709	0.0842311	9,PFIND_DELTA_336.18;	3	sp|Q9UBB4|ATX10_HUMAN/	345,K,A/	1|PFIND_DELTA_336.18|	target	0	-1.60231	36	336.172
QE_Plus_YJ_HJX_ENE8_50per_20191002_F1_R1.15744.15744.2.0.dta	15744	1071.53	2	0	MLSCAGADR	1071.53	0.001926	7.95824	0.0842967	1,PFIND_DELTA_148.12;	3	sp|Q96L21|RL10L_HUMAN/sp|P27635|RL10_HUMAN/	101,K,L/101,K,L/	1|PFIND_DELTA_148.12|	target	0	-2.67799	32	148.117
QE_Plus_YJ_HJX_ENE8_50per_20191002_F1_R1.14733.14733.3.1.dta	14733	1142.61	3	0	IECSHIR	1142.61	-0.00052	6.16614	0.0843013	1,PFIND_DELTA_285.18;	3	sp|Q9Y3C1|NOP16_HUMAN/	33,R,H/	1|PFIND_DELTA_285.18|	target	0	-0.44297	33	285.174
QE_Plus_YJ_HJX_ENE8_50per_20191002_F1_R1.15203.15203.2.0.dta	15203	1327.58	2	0	YHPLSSCLTAR	1327.58	0.000505	5.89689	0.0843716	1,PFIND_DELTA_79.96;	3	sp|Q96T76|MMS19_HUMAN/	812,R,L/	1|PFIND_DELTA_79.96|	target	0	0.297963	37	79.9547
QE_Plus_YJ_HJX_ENE8_50per_20191002_F1_R1.22021.22021.2.2.dta	22021	1095.58	2	0	GDAHECFVSPVAK	1095.58	0.000862	6.24143	0.084537	3,PFIND_DELTA_-264.06;	3	sp|Q6UB35|C1TM_HUMAN/	192,R,A/	1|PFIND_DELTA_-264.06|	target	0	-4.44636	36	-264.064
QE_Plus_YJ_HJX_ENE8_50per_20191002_F1_R1.30059.30059.3.0.dta	30059	1916.91	3	0	GTDIMYTGTLDCWR	1916.89	0.021526	7.98396	0.0845471	12,PFIND_DELTA_285.17;	3	sp|P05141|ADT2_HUMAN/	245,K,K/	1|PFIND_DELTA_285.17|	target	0	0.882956	164	285.183
QE_Plus_YJ_HJX_ENE8_50per_20191002_F1_R1.7452.7452.2.0.dta	7452	1634.71	2	0	SNIHCNTIAPNAGSR	1634.7	0.000984	7.7769	0.0845943	3,PFIND_DELTA_79.96;	3	sp|P51659|DHB4_HUMAN/	184,K,M/	1|PFIND_DELTA_79.96|	target	0	-1.29048	36	79.9538
QE_Plus_YJ_HJX_ENE8_50per_20191002_F1_R1.17849.17849.2.0.dta	17849	1748.87	2	0	ECIQEPSSVSQTR	1748.87	-0.00359	6.9707	0.0846245	2,PFIND_DELTA_285.19;	3	sp|P46939|UTRO_HUMAN/	2183,K,I/	1|PFIND_DELTA_285.19|	target	0	1.96635	36	285.179
QE_Plus_YJ_HJX_ENE8_50per_20191002_F1_R1.14450.14450.2.3.dta	14450	1213.64	2	0	YLAEVACGDDR	1213.64	0.003559	6.96201	0.0846633	1,PFIND_DELTA_2.10;	3	sp|P27348|1433T_HUMAN/	127,R,K/	1|PFIND_DELTA_2.10|	target	0	-3.88953	33	2.09822
QE_Plus_YJ_HJX_ENE8_50per_20191002_F1_R1.23633.23633.2.0.dta	23633	1149.62	2	0	VAVCDIPPR	1149.61	0.00814	8.20206	0.084994	1,PFIND_DELTA_180.09;	3	sp|Q9H4B7|TBB1_HUMAN/sp|Q13509|TBB3_HUMAN/sp|Q9BUF5|TBB6_HUMAN/	350,K,G/350,K,G/350,K,G/	1|PFIND_DELTA_180.09|	target	0	-1.09565	96	180.093
QE_Plus_YJ_HJX_ENE8_50per_20191002_F1_R1.15974.15974.3.1.dta	15974	2653.24	3	0	GPRLSLHTAANAAATATETTCQDVAATPVAR	2653.24	0.001872	8.40348	0.0850578	3,PFIND_DELTA_-412.30;	3	sp|Q9NP92|RT30_HUMAN/	12,R,Y/	1|PFIND_DELTA_-412.30|	target	1	-5.41571	36	-412.31
QE_Plus_YJ_HJX_ENE8_50per_20191002_F1_R1.22908.22908.2.0.dta	22908	1015.62	2	0	VLITTDLLAR	1015.61	0.009584	8.9375	0.0850617	1,PFIND_DELTA_-99.07;	3	sp|P60842|IF4A1_HUMAN/sp|Q14240|IF4A2_HUMAN/	324,R,G/325,R,G/	1|PFIND_DELTA_-99.07|	target	0	2.61347	96	-99.0649
QE_Plus_YJ_HJX_ENE8_50per_20191002_F1_R1.27024.27024.2.0.dta	27024	1771.9	2	0	EPVICTPVSSGFEK	1771.9	0.008891	7.50351	0.0850811	5,PFIND_DELTA_279.16;	3	sp|Q8TEQ6|GEMI5_HUMAN/	801,R,S/	1|PFIND_DELTA_279.16|	target	0	-3.18915	100	279.161
QE_Plus_YJ_HJX_ENE8_50per_20191002_F1_R1.14014.14014.2.0.dta	14014	1058.52	2	0	TEVAECK	1058.52	0.002699	7.45022	0.085145	4,PFIND_DELTA_279.16;	3	sp|Q9UKN8|TF3C4_HUMAN/	123,K,E/	1|PFIND_DELTA_279.16|	target	0	1.52964	32	279.158
QE_Plus_YJ_HJX_ENE8_50per_20191002_F1_R1.24486.24486.3.1.dta	24486	1637.82	3	0	ALCDVGTAISCSR	1637.81	0.009409	7.86009	0.085258	3,Carbamidomethyl[C];11,PFIND_DELTA_285.18;	3	sp|Q9BQB6|VKOR1_HUMAN/	40,R,V/	1|0|PFIND_DELTA_285.18|	target	0	-0.143912	100	285.182
QE_Plus_YJ_HJX_ENE8_50per_20191002_F1_R1.11853.11853.2.0.dta	11853	1436.68	2	0	KLLNKCAASAAEESGAGK	1436.68	0.00184	10.2032	0.0854188	2,PFIND_DELTA_-311.22;	3	sp|Q15464|SHB_HUMAN/	218,K,K/	1|PFIND_DELTA_-311.22|	target	2	-2.11127	36	-311.225
QE_Plus_YJ_HJX_ENE8_50per_20191002_F1_R1.22217.22217.2.0.dta	22217	1084.6	2	0	TAVCDIPPR	1084.6	0.001358	7.83676	0.0854868	2,PFIND_DELTA_113.10;	3	sp|P07437|TBB5_HUMAN/sp|Q9BVA1|TBB2B_HUMAN/sp|A6NNZ2|TBB8B_HUMAN/sp|Q13885|TBB2A_HUMAN/sp|P04350|TBB4A_HUMAN/sp|P68371|TBB4B_HUMAN/sp|Q3ZCM7|TBB8_HUMAN/	350,K,G/350,K,G/350,K,G/350,K,G/350,K,G/350,K,G/350,K,G/	1|PFIND_DELTA_113.10|	target	0	-2.26326	32	113.097
QE_Plus_YJ_HJX_ENE8_50per_20191002_F1_R1.20620.20620.2.0.dta	20620	1565.82	2	0	LVNANGEAVYCK	1565.81	0.006873	9.3795	0.0855533	11,PFIND_DELTA_285.18;	3	sp|P04040|CATA_HUMAN/	221,K,F/	1|PFIND_DELTA_285.18|	target	0	-1.20607	100	285.18
QE_Plus_YJ_HJX_ENE8_50per_20191002_F1_R1.26532.26532.2.0.dta	26532	1261.65	2	0	AVQDLCGWR	1261.65	-0.001362	5.90133	0.085764	1,PFIND_DELTA_214.15;	3	sp|Q9P258|RCC2_HUMAN/	422,K,I/	1|PFIND_DELTA_214.15|	target	0	-0.717659	33	214.143
QE_Plus_YJ_HJX_ENE8_50per_20191002_F1_R1.28310.28310.2.0.dta	28310	1196.69	2	0	CLAALASLR	1196.68	0.001582	6.34619	0.0858149	1,PFIND_DELTA_279.16;	3	sp|Q12906|ILF3_HUMAN/	202,K,H/	1|PFIND_DELTA_279.16|	target	0	0.06307	32	279.156
QE_Plus_YJ_HJX_ENE8_50per_20191002_F1_R1.20741.20741.2.0.dta	20741	1441.7	2	0	AVGYSCMPSNK	1441.7	-0.005638	6.37337	0.0859068	5,PFIND_DELTA_285.19;	3	sp|Q7Z3B4|NUP54_HUMAN/	174,K,D/	1|PFIND_DELTA_285.19|	target	0	-3.92861	100	285.178
QE_Plus_YJ_HJX_ENE8_50per_20191002_F1_R1.17072.17072.2.0.dta	17072	1145.57	2	0	ALDCSSSVR	1145.57	-0.001459	6.19027	0.0859256	1,PFIND_DELTA_208.13;	3	sp|Q13330|MTA1_HUMAN/sp|Q9BTC8|MTA3_HUMAN/	225,R,Q/208,R,Q/	1|PFIND_DELTA_208.13|	target	0	-0.511804	33	208.124
QE_Plus_YJ_HJX_ENE8_50per_20191002_F1_R1.22724.22724.2.0.dta	22724	1931.03	2	0	CLTQQAVALQR	1931.04	-0.015794	7.46119	0.085935	1,PFIND_DELTA_700.38;	3	sp|O75153|CLU_HUMAN/	1195,K,T/	1|PFIND_DELTA_700.38|	target	0	-4.37263	97	700.356
QE_Plus_YJ_HJX_ENE8_50per_20191002_F1_R1.17140.17140.2.1.dta	17140	1360.63	2	0	ETGCMVYEK	1360.63	-0.004619	8.84655	0.0860293	3,PFIND_DELTA_228.17;4,Carbamidomethyl[C];5,Oxidation[M];	3	sp|Q9H2H9|S38A1_HUMAN/	127,K,L/	1|PFIND_DELTA_228.17|0|0|	target	0	-6.15583	97	228.159
QE_Plus_YJ_HJX_ENE8_50per_20191002_F1_R1.8706.8706.2.0.dta	8706	1130.53	2	0	CPSQSSSR	1130.53	0.000678	4.69631	0.0864889	1,PFIND_DELTA_279.16;	3	sp|Q6PKG0|LARP1_HUMAN/	1053,R,P/	1|PFIND_DELTA_279.16|	target	0	1.36701	33	279.156
QE_Plus_YJ_HJX_ENE8_50per_20191002_F1_R1.19403.19403.2.0.dta	19403	1453.7	2	0	EAGDVCYADVQK	1453.7	0.000882	7.97619	0.0867682	1,PFIND_DELTA_156.13;	3	sp|Q13242|SRSF9_HUMAN/	132,R,D/	1|PFIND_DELTA_156.13|	target	0	2.42908	36	156.124
QE_Plus_YJ_HJX_ENE8_50per_20191002_F1_R1.12493.12493.2.0.dta	12493	1040.49	2	0	ISLGLPVGAVINCADNTGAK	1040.49	0.00108	10.2187	0.0869474	9,PFIND_DELTA_-872.53;	3	sp|P62829|RL23_HUMAN/	15,R,N/	1|PFIND_DELTA_-872.53|	target	0	-3.02569	36	-872.534
QE_Plus_YJ_HJX_ENE8_50per_20191002_F1_R1.28003.28003.2.0.dta	28003	1203.6	2	0	LDFLEGDQK	1203.61	-0.002146	8.24654	0.0870133	6,PFIND_DELTA_139.08;	3	sp|Q99848|EBP2_HUMAN/	209,K,P/	1|PFIND_DELTA_139.08|	target	0	2.01378	32	139.073
QE_Plus_YJ_HJX_ENE8_50per_20191002_F1_R1.29980.29980.3.0.dta	29980	1960.01	3	0	QICLVMLETLSQSPQGR	1960	0.014649	9.10183	0.0870157	3,Carbamidomethyl[C];	3	sp|Q15365|PCBP1_HUMAN/	160,K,V/	1|0|	target	0	-2.67621	100
QE_Plus_YJ_HJX_ENE8_50per_20191002_F1_R1.17232.17232.2.0.dta	17232	1514.74	2	0	INISEGNCPER	1514.73	0.009893	9.54523	0.0870634	8,PFIND_DELTA_283.16;	3	sp|Q15366|PCBP2_HUMAN/sp|P57721|PCBP3_HUMAN/sp|Q15365|PCBP1_HUMAN/	46,R,I/78,R,I/46,R,I/	1|PFIND_DELTA_283.16|	target	0	-0.859904	100	283.163
QE_Plus_YJ_HJX_ENE8_50per_20191002_F1_R1.25541.25541.2.0.dta	25541	1217.64	2	0	DNICGALAR	1217.64	0.00253	6.5343	0.0871453	4,PFIND_DELTA_285.18;	3	sp|Q8TEX9|IPO4_HUMAN/	958,R,L/	1|PFIND_DELTA_285.18|	target	0	-0.005125	32	285.177
QE_Plus_YJ_HJX_ENE8_50per_20191002_F1_R1.21252.21252.2.0.dta	21252	1031.58	2	0	LAVNMVPFPR	1031.57	0.003597	7.65351	0.0872679	3,PFIND_DELTA_-112.06;	3	sp|P07437|TBB5_HUMAN/sp|Q9BVA1|TBB2B_HUMAN/sp|A6NNZ2|TBB8B_HUMAN/sp|Q13885|TBB2A_HUMAN/sp|Q9H4B7|TBB1_HUMAN/sp|P04350|TBB4A_HUMAN/sp|P68371|TBB4B_HUMAN/sp|Q13509|TBB3_HUMAN/sp|Q3ZCM7|TBB8_HUMAN/sp|Q9BUF5|TBB6_HUMAN/	252,K,L/252,K,L/252,K,L/252,K,L/252,K,L/252,K,L/252,K,L/252,K,L/252,K,L/252,K,L/	1|PFIND_DELTA_-112.06|	target	0	2.09806	96	-112.061
QE_Plus_YJ_HJX_ENE8_50per_20191002_F1_R1.15796.15796.2.0.dta	15796	1673.67	2	0	SCCSCCPVGCAK	1673.68	-0.006564	7.71741	0.087326	2,PFIND_DELTA_342.21;3,Carbamidomethyl[C];6,Carbamidomethyl[C];10,Carbamidomethyl[C];	3	sp|P04732|MT1E_HUMAN/sp|P13640|MT1G_HUMAN/sp|P80297|MT1X_HUMAN/sp|P02795|MT2_HUMAN/sp|Q8N339|MT1M_HUMAN/	31,K,C/32,K,C/31,K,C/31,K,C/31,K,C/	1|PFIND_DELTA_342.21|0|0|0|	target	0	-1.64197	97	342.196
QE_Plus_YJ_HJX_ENE8_50per_20191002_F1_R1.29042.29042.3.0.dta	29042	1616.89	3	0	SIDLPIQSSLCR	1616.87	0.01741	6.80939	0.0873292	11,PFIND_DELTA_285.17;	3	sp|O95757|HS74L_HUMAN/	578,K,Q/	1|PFIND_DELTA_285.17|	target	0	1.46006	164	285.18
QE_Plus_YJ_HJX_ENE8_50per_20191002_F1_R1.3504.3504.3.0.dta	3504	1187.57	3	0	HQGVMVGMGQK	1187.57	0.002204	9.17456	0.0874936	8,Oxidation[M];	3	sp|P68032|ACTC_HUMAN/sp|P62736|ACTA_HUMAN/sp|Q562R1|ACTBL_HUMAN/sp|P68133|ACTS_HUMAN/sp|P63267|ACTH_HUMAN/sp|P60709|ACTB_HUMAN/sp|P63261|ACTG_HUMAN/	41,R,D/41,R,D/40,R,D/41,R,D/40,R,D/39,R,D/39,R,D/	1|0|	target	0	-0.249773	36
QE_Plus_YJ_HJX_ENE8_50per_20191002_F1_R1.26841.26841.2.0.dta	26841	1373.8	2	0	TGCNVLLIQK	1373.81	-0.011561	6.40021	0.0875023	2,PFIND_DELTA_285.20;	3	sp|P50991|TCPD_HUMAN/	292,K,S/	1|PFIND_DELTA_285.20|	target	0	-4.22671	96	285.182
QE_Plus_YJ_HJX_ENE8_50per_20191002_F1_R1.14097.14097.2.0.dta	14097	1348.57	2	0	QAVDSPAASFCR	1348.57	-0.000536	6.44075	0.0875207	1,PFIND_DELTA_96.99;	3	sp|Q9H6R4|NOL6_HUMAN/	1023,R,G/	1|PFIND_DELTA_96.99|	target	0	-1.18917	37	96.9835
QE_Plus_YJ_HJX_ENE8_50per_20191002_F1_R1.15873.15873.3.0.dta	15873	2087.07	3	0	ISLGLPVGAVINCADNTGAK	2087.07	0.005286	7.48555	0.0875686	9,PFIND_DELTA_174.05;	3	sp|P62829|RL23_HUMAN/	15,R,N/	1|PFIND_DELTA_174.05|	target	0	-0.632694	36	174.046
QE_Plus_YJ_HJX_ENE8_50per_20191002_F1_R1.8651.8651.2.0.dta	8651	1267.59	2	0	ATTATMATSGSAR	1267.59	-0.000837	8.17883	0.0876662	1,PFIND_DELTA_42.01;	3	sp|P38919|IF4A3_HUMAN/	1,M,K/	1|PFIND_DELTA_42.01|	target	0	0.353205	36	42.0036
QE_Plus_YJ_HJX_ENE8_50per_20191002_F1_R1.16299.16299.2.0.dta	16299	1268.57	2	0	ESNCYDPER	1268.57	-0.00239	6.54331	0.0877678	1,PFIND_DELTA_156.14;	3	sp|Q00610|CLH1_HUMAN/	749,R,V/	1|PFIND_DELTA_156.14|	target	0	-5.54507	32	156.132
QE_Plus_YJ_HJX_ENE8_50per_20191002_F1_R1.21119.21119.3.0.dta	21119	2059.05	3	0	EIVHIQAGQCGNQIGAK	2059.05	-0.003123	9.68648	0.0877726	10,PFIND_DELTA_293.15;	3	sp|P07437|TBB5_HUMAN/sp|Q9BVA1|TBB2B_HUMAN/sp|Q13885|TBB2A_HUMAN/sp|P04350|TBB4A_HUMAN/sp|P68371|TBB4B_HUMAN/sp|Q13509|TBB3_HUMAN/	2,R,F/2,R,F/2,R,F/2,R,F/2,R,F/2,R,F/	1|PFIND_DELTA_293.15|	target	0	-1.09206	36	293.138
QE_Plus_YJ_HJX_ENE8_50per_20191002_F1_R1.11918.11918.3.1.dta	11918	1247.63	3	0	ACVGNAYHK	1247.63	0.00204	4.34441	0.0878166	1,PFIND_DELTA_285.18;	3	sp|Q9UKX7|NUP50_HUMAN/	149,K,Q/	1|PFIND_DELTA_285.18|	target	0	-2.41601	32	285.177
QE_Plus_YJ_HJX_ENE8_50per_20191002_F1_R1.22371.22371.2.1.dta	22371	1577.8	2	0	CASQAGMTAYGTR	1577.81	-0.01179	8.46253	0.0879473	1,PFIND_DELTA_261.24;	3	sp|Q15417|CNN3_HUMAN/	172,K,R/	1|PFIND_DELTA_261.24|	target	0	-2.30661	101	261.221
QE_Plus_YJ_HJX_ENE8_50per_20191002_F1_R1.15703.15703.2.0.dta	15703	1248.48	2	0	CIELCCGSVK	1248.47	0.002297	6.2963	0.0880805	1,PFIND_DELTA_136.98;6,Carbamidomethyl[C];	3	sp|P05023|AT1A1_HUMAN/	458,K,E/	1|PFIND_DELTA_136.98|0|	target	0	-2.38976	33	136.977
QE_Plus_YJ_HJX_ENE8_50per_20191002_F1_R1.24148.24148.2.0.dta	24148	1922.92	2	0	TCTTVAFTQVNSEDK	1922.93	-0.004782	9.07182	0.0880926	2,PFIND_DELTA_279.17;	3	sp|P62424|RL7A_HUMAN/	197,K,G/	1|PFIND_DELTA_279.17|	target	0	-3.83971	36	279.157
QE_Plus_YJ_HJX_ENE8_50per_20191002_F1_R1.4819.4819.2.0.dta	4819	1175.65	2	0	RFEKPLEEK	1175.64	0.00588	10.3805	0.0881376		3	sp|Q8NC51|PAIRB_HUMAN/	136,R,G/	1|	target	2	-1.39103	68
QE_Plus_YJ_HJX_ENE8_50per_20191002_F1_R1.15768.15768.2.0.dta	15768	1359.67	2	0	SCSNTSALAAR	1359.68	-0.00819	5.70374	0.0883419	1,PFIND_DELTA_279.17;	3	sp|O15550|KDM6A_HUMAN/	382,K,I/	1|PFIND_DELTA_279.17|	target	0	-4.14069	96	279.156
QE_Plus_YJ_HJX_ENE8_50per_20191002_F1_R1.14330.14330.2.1.dta	14330	877.494	2	0	LNFAVASR	877.489	0.005509	6.58599	0.0883911		3	sp|P30101|PDIA3_HUMAN/	296,K,K/	1|	target	0	0.255881	64
QE_Plus_YJ_HJX_ENE8_50per_20191002_F1_R1.27432.27432.2.0.dta	27432	1524.82	2	0	AALQEELQLCK	1524.81	0.007464	8.49486	0.0884241	10,PFIND_DELTA_279.16;	3	sp|P49327|FAS_HUMAN/	1131,R,G/	1|PFIND_DELTA_279.16|	target	0	-2.70761	100	279.161
QE_Plus_YJ_HJX_ENE8_50per_20191002_F1_R1.27287.27287.2.0.dta	27287	1248.66	2	0	AECLAMLGR	1248.66	-0.003082	6.29475	0.0884419	1,PFIND_DELTA_285.19;	3	sp|Q99615|DNJC7_HUMAN/	182,K,Y/	1|PFIND_DELTA_285.19|	target	0	-1.58085	32	285.181
QE_Plus_YJ_HJX_ENE8_50per_20191002_F1_R1.21722.21722.2.1.dta	21722	1171.64	2	0	NLPCANVR	1171.64	0.003803	5.38865	0.0886428	1,PFIND_DELTA_285.18;	3	sp|Q5T1V6|DDX59_HUMAN/	410,K,Q/	1|PFIND_DELTA_285.18|	target	0	-1.90305	97	285.179
QE_Plus_YJ_HJX_ENE8_50per_20191002_F1_R1.22739.22739.3.0.dta	22739	1250.66	3	0	TAVCDIPPR	1250.67	-0.003982	7.12296	0.0887519	2,PFIND_DELTA_279.17;	3	sp|P07437|TBB5_HUMAN/sp|Q9BVA1|TBB2B_HUMAN/sp|A6NNZ2|TBB8B_HUMAN/sp|Q13885|TBB2A_HUMAN/sp|P04350|TBB4A_HUMAN/sp|P68371|TBB4B_HUMAN/sp|Q3ZCM7|TBB8_HUMAN/	350,K,G/350,K,G/350,K,G/350,K,G/350,K,G/350,K,G/350,K,G/	1|PFIND_DELTA_279.17|	target	0	-0.612652	96	279.161
QE_Plus_YJ_HJX_ENE8_50per_20191002_F1_R1.11726.11726.2.0.dta	11726	1338.71	2	0	GAVDGGLSIPHSTK	1338.7	0.006139	5.19747	0.0888029		3	sp|P46777|RL5_HUMAN/	164,K,R/	1|	target	0	-6.43478	68
QE_Plus_YJ_HJX_ENE8_50per_20191002_F1_R1.24539.24539.2.0.dta	24539	1174.68	2	0	VTVCQALR	1174.68	-0.004223	6.20851	0.0890776	1,PFIND_DELTA_285.19;	3	sp|Q5JTH9|RRP12_HUMAN/	658,R,T/	1|PFIND_DELTA_285.19|	target	0	-1.33953	97	285.181
QE_Plus_YJ_HJX_ENE8_50per_20191002_F1_R1.22823.22823.2.0.dta	22823	1084.6	2	0	TAVCDIPPR	1084.6	0.000237	7.95942	0.0890784	2,PFIND_DELTA_113.10;	3	sp|P07437|TBB5_HUMAN/sp|Q9BVA1|TBB2B_HUMAN/sp|A6NNZ2|TBB8B_HUMAN/sp|Q13885|TBB2A_HUMAN/sp|P04350|TBB4A_HUMAN/sp|P68371|TBB4B_HUMAN/sp|Q3ZCM7|TBB8_HUMAN/	350,K,G/350,K,G/350,K,G/350,K,G/350,K,G/350,K,G/350,K,G/	1|PFIND_DELTA_113.10|	target	0	-2.95668	32	113.095
QE_Plus_YJ_HJX_ENE8_50per_20191002_F1_R1.28681.28681.2.0.dta	28681	1226.65	2	0	MCLFAGFQR	1226.65	0.001356	7.55483	0.0893921	1,PFIND_DELTA_154.14;	3	sp|Q00839|HNRPU_HUMAN/	592,K,K/	1|PFIND_DELTA_154.14|	target	0	-4.21059	32	154.136
QE_Plus_YJ_HJX_ENE8_50per_20191002_F1_R1.21689.21689.3.0.dta	21689	1785.91	3	0	YSNSALGHVNCTIK	1785.9	0.009135	7.59031	0.0894401	11,PFIND_DELTA_279.16;	3	sp|Q9NQC3|RTN4_HUMAN/	1090,K,E/	1|PFIND_DELTA_279.16|	target	0	0.628658	100	279.161
QE_Plus_YJ_HJX_ENE8_50per_20191002_F1_R1.25096.25096.2.0.dta	25096	1636.92	2	0	GVNLPGAAVDLPAVSEK	1636.89	0.03063	8.17335	0.0894418		3	sp|P14618|KPYM_HUMAN/	207,K,D/	1|	target	0	0.125741	132
QE_Plus_YJ_HJX_ENE8_50per_20191002_F1_R1.26727.26727.2.0.dta	26727	1233.67	2	0	SYVCLTSLR	1233.67	0.000435	6.85351	0.0894646	1,PFIND_DELTA_192.13;	3	sp|Q86T24|KAISO_HUMAN/	501,R,R/	1|PFIND_DELTA_192.13|	target	0	-0.965806	32	192.125
QE_Plus_YJ_HJX_ENE8_50per_20191002_F1_R1.18727.18727.3.0.dta	18727	1491.73	3	0	GSPCSEEAGTLR	1491.72	0.006162	5.40987	0.0895705	4,PFIND_DELTA_285.18;	3	sp|Q9NVI1|FANCI_HUMAN/	52,K,R/	1|PFIND_DELTA_285.18|	target	0	-1.07318	100	285.18
QE_Plus_YJ_HJX_ENE8_50per_20191002_F1_R1.25131.25131.3.0.dta	25131	1264.7	3	0	STLTDSLVCK	1264.69	0.003787	4.72184	0.0902029	2,PFIND_DELTA_198.15;	3	sp|P13639|EF2_HUMAN/	32,K,A/	1|PFIND_DELTA_198.15|	target	0	-2.29296	33	198.148
QE_Plus_YJ_HJX_ENE8_50per_20191002_F1_R1.4352.4352.2.0.dta	4352	1196.57	2	0	HEHQVMLMR	1196.57	0.001957	9.19411	0.0902497	8,Oxidation[M];	3	sp|Q15233|NONO_HUMAN/	304,R,Q/	1|0|	target	0	-2.2925	36
QE_Plus_YJ_HJX_ENE8_50per_20191002_F1_R1.27340.27340.3.4.dta	27340	2301.19	3	0	KCLFERCTLGILSEGNSR	2301.19	0.000487	9.19344	0.0902678	1,PFIND_DELTA_275.17;	3	sp|P03244|E1B55_ADE02/sp|P03243|E1B55_ADE05/	302,K,V/303,K,V/	1|PFIND_DELTA_275.17|	target	2	-0.129329	37	275.16
QE_Plus_YJ_HJX_ENE8_50per_20191002_F1_R1.30055.30055.2.0.dta	30055	1514.78	2	0	LPADTCLLEFAR	1514.77	0.003502	7.06276	0.0903639	1,PFIND_DELTA_166.08;	3	sp|Q8NF37|PCAT1_HUMAN/	324,R,L/	1|PFIND_DELTA_166.08|	target	0	-1.75555	37	166.077
QE_Plus_YJ_HJX_ENE8_50per_20191002_F1_R1.19235.19235.2.0.dta	19235	986.538	2	0	LGSISCK	986.536	0.002761	6.94442	0.0905679	6,PFIND_DELTA_279.16;	3	sp|P54577|SYYC_HUMAN/	513,K,S/	1|PFIND_DELTA_279.16|	target	0	-2.76707	32	279.158
QE_Plus_YJ_HJX_ENE8_50per_20191002_F1_R1.30437.30437.3.0.dta	30437	2044.08	3	0	IISNASCTTNCLAPLAK	2044.08	0.003677	8.20816	0.0906215	5,PFIND_DELTA_267.18;11,Carbamidomethyl[C];	3	sp|P04406|G3P_HUMAN/	145,K,V/	1|PFIND_DELTA_267.18|0|	target	0	-1.75141	36	267.175
QE_Plus_YJ_HJX_ENE8_50per_20191002_F1_R1.28797.28797.3.2.dta	28797	1891.95	3	0.00020371	FEELCSDLFR	1891.95	-0.000492	7.13881	0.0906454	1,PFIND_DELTA_633.37;	3	sp|P0DMV8|HS71A_HUMAN/sp|P0DMV9|HS71B_HUMAN/sp|P48741|HSP77_HUMAN/sp|P17066|HSP76_HUMAN/	301,R,S/301,R,S/303,R,S/303,R,S/	1|PFIND_DELTA_633.37|	target	0	0.702146	33	633.361
QE_Plus_YJ_HJX_ENE8_50per_20191002_F1_R1.16518.16518.2.0.dta	16518	1510.73	2	0.00020371	SKDHSKECINAAPDSPSK	1510.72	0.006384	9.29404	0.0906528	5,PFIND_DELTA_-403.18;	3	sp|Q7Z569|BRAP_HUMAN/	102,R,Q/	1|PFIND_DELTA_-403.18|	target	2	-4.37266	100	-403.18
QE_Plus_YJ_HJX_ENE8_50per_20191002_F1_R1.12331.12331.2.3.dta	12331	1051.46	2	0.00020371	TAVCDIPPR	1051.46	-0.001496	4.81824	0.0906825	1,PFIND_DELTA_79.96;	3	sp|P07437|TBB5_HUMAN/sp|Q9BVA1|TBB2B_HUMAN/sp|A6NNZ2|TBB8B_HUMAN/sp|Q13885|TBB2A_HUMAN/sp|P04350|TBB4A_HUMAN/sp|P68371|TBB4B_HUMAN/sp|Q3ZCM7|TBB8_HUMAN/	350,K,G/350,K,G/350,K,G/350,K,G/350,K,G/350,K,G/350,K,G/	1|PFIND_DELTA_79.96|	target	0	-2.25671	33	79.9539
QE_Plus_YJ_HJX_ENE8_50per_20191002_F1_R1.17889.17889.3.1.dta	17889	991.647	3	0.00020371	LVHIIGALR	991.641	0.005844	5.75052	0.0907031		3	sp|Q9BTV4|TMM43_HUMAN/	87,R,T/	1|	target	0	-2.21018	64
QE_Plus_YJ_HJX_ENE8_50per_20191002_F1_R1.22964.22964.2.2.dta	22964	1283.71	2	0.00020371	CNTPTYCDLGK	1283.71	-0.00183	5.84639	0.0908434	1,PFIND_DELTA_69.19;	3	sp|Q9Y277|VDAC3_HUMAN/	1,M,A/	1|PFIND_DELTA_69.19|	target	0	-1.11627	33	69.1825
QE_Plus_YJ_HJX_ENE8_50per_20191002_F1_R1.27557.27557.2.1.dta	27557	1846.98	2	0.00020371	VATRGLCAIAQAESLR	1846.98	-3.1e-05	8.09095	0.0909236	2,PFIND_DELTA_188.08;	3	sp|P23396|RS3_HUMAN/	90,K,Y/	1|PFIND_DELTA_188.08|	target	1	-1.53173	37	188.072
QE_Plus_YJ_HJX_ENE8_50per_20191002_F1_R1.23753.23753.2.1.dta	23753	1546.73	2	0.00020371	QETSSLACCLR	1546.73	0.003389	7.18984	0.0909591	9,PFIND_DELTA_336.17;	3	sp|Q9Y6D5|BIG2_HUMAN/	1653,K,I/	1|PFIND_DELTA_336.17|	target	0	-0.198231	32	336.167
QE_Plus_YJ_HJX_ENE8_50per_20191002_F1_R1.8880.8880.2.0.dta	8880	1093.56	2	0.00020371	VVNSCHR	1093.56	0.002299	6.55883	0.0910038	5,PFIND_DELTA_279.16;	3	sp|P48643|TCPE_HUMAN/	176,K,Q/	1|PFIND_DELTA_279.16|	target	0	-1.93208	32	279.157
QE_Plus_YJ_HJX_ENE8_50per_20191002_F1_R1.27059.27059.3.0.dta	27059	3142.6	3	0.00020371	IVTISDPNNAGCSATMVAVPAGADPSTVAK	3142.62	-0.015683	11.6421	0.0913219	14,PFIND_DELTA_285.21;	3	sp|Q68CP9|ARID2_HUMAN/	1537,R,V/	1|PFIND_DELTA_285.21|	target	0	-2.81583	100	285.18
QE_Plus_YJ_HJX_ENE8_50per_20191002_F1_R1.14995.14995.2.2.dta	14995	1055.6	2	0.00020371	LPSDVVTAVR	1055.59	0.001787	5.48386	0.0913609	1,PFIND_DELTA_-1.01;	3	sp|P04181|OAT_HUMAN/	362,K,G/	1|PFIND_DELTA_-1.01|	target	0	0.636612	33	-1.01286
QE_Plus_YJ_HJX_ENE8_50per_20191002_F1_R1.19603.19603.2.0.dta	19603	1322.62	2	0.00020371	CTVIAAANPIGGR	1322.62	0.001486	7.45553	0.0914108	1,PFIND_DELTA_79.96;	3	sp|P49736|MCM2_HUMAN/	623,R,Y/	1|PFIND_DELTA_79.96|	target	0	0.580899	37	79.9557
QE_Plus_YJ_HJX_ENE8_50per_20191002_F1_R1.22023.22023.2.0.dta	22023	1893.98	2	0.00020371	CVLPEEDSGELAKPK	1893.97	0.001926	8.73883	0.091444	1,PFIND_DELTA_279.17;	3	sp|Q9Y3F4|STRAP_HUMAN/	304,K,I/	1|PFIND_DELTA_279.17|	target	1	-3.05071	36	279.164
QE_Plus_YJ_HJX_ENE8_50per_20191002_F1_R1.16268.16268.2.0.dta	16268	1275.6	2	0.00020371	GEVCNMISK	1275.6	0.004438	7.91581	0.0914913	4,PFIND_DELTA_279.15;6,Oxidation[M];	3	sp|O43264|ZW10_HUMAN/	35,K,K/	1|PFIND_DELTA_279.15|0|	target	0	2.19653	96	279.149
QE_Plus_YJ_HJX_ENE8_50per_20191002_F1_R1.12467.12467.3.0.dta	12467	1265.63	3	0.00020371	CCLTYCFNKPEDK	1265.63	0.000195	10.0738	0.0916477	2,PFIND_DELTA_-298.03;	3	sp|P62979|RS27A_HUMAN/	143,K,-/	1|PFIND_DELTA_-298.03|	target	1	-4.95726	36	-298.035
QE_Plus_YJ_HJX_ENE8_50per_20191002_F1_R1.22234.22234.2.0.dta	22234	1463.76	2	0.00020371	QLDECASAITK	1463.76	-0.000285	7.64422	0.0918327	5,PFIND_DELTA_285.19;	3	sp|Q9NTJ3|SMC4_HUMAN/	911,K,A/	1|PFIND_DELTA_285.19|	target	0	-2.54474	36	285.183
QE_Plus_YJ_HJX_ENE8_50per_20191002_F1_R1.21171.21171.3.1.dta	21171	1882.96	3	0.00020371	IFVGGIKEDTEEYNLR	1882.95	0.001459	6.4939	0.0920598		3	sp|P51991|ROA3_HUMAN/	127,K,D/	1|	target	1	-1.82436	4
QE_Plus_YJ_HJX_ENE8_50per_20191002_F1_R1.3544.3544.3.0.dta	3544	1471.68	3	0.00020371	YHTINGHNCEVK	1471.67	0.004203	8.86519	0.0923008	9,Carbamidomethyl[C];	3	sp|P51991|ROA3_HUMAN/	187,K,K/	1|0|	target	0	-1.05328	36
QE_Plus_YJ_HJX_ENE8_50per_20191002_F1_R1.15096.15096.2.1.dta	15096	1164.61	2	0.00020371	TCATDLQTK	1164.6	0.004901	7.89253	0.0924048	1,PFIND_DELTA_184.13;	3	sp|O95861|BPNT1_HUMAN/	40,K,A/	1|PFIND_DELTA_184.13|	target	0	-1.34991	96	184.13
QE_Plus_YJ_HJX_ENE8_50per_20191002_F1_R1.24310.24310.3.0.dta	24310	1310.69	3	0.00020371	GCTATLGNFAK	1310.69	0.0036	7.51616	0.0924442	1,PFIND_DELTA_228.16;	3	sp|P15880|RS2_HUMAN/	227,R,A/	1|PFIND_DELTA_228.16|	target	0	-2.89426	36	228.158
QE_Plus_YJ_HJX_ENE8_50per_20191002_F1_R1.15590.15590.3.2.dta	15590	1786.97	3	0.00020371	LFNTAVCESK	1786.98	-0.004917	7.1764	0.092529	1,PFIND_DELTA_675.43;	3	sp|Q9BXJ9|NAA15_HUMAN/	714,R,D/	1|PFIND_DELTA_675.43|	target	0	-0.770565	33	675.417
QE_Plus_YJ_HJX_ENE8_50per_20191002_F1_R1.21730.21730.2.0.dta	21730	1084.6	2	0.00020371	TAVCDIPPR	1084.6	0.000371	7.5741	0.0926029	2,PFIND_DELTA_113.10;	3	sp|P07437|TBB5_HUMAN/sp|Q9BVA1|TBB2B_HUMAN/sp|A6NNZ2|TBB8B_HUMAN/sp|Q13885|TBB2A_HUMAN/sp|P04350|TBB4A_HUMAN/sp|P68371|TBB4B_HUMAN/sp|Q3ZCM7|TBB8_HUMAN/	350,K,G/350,K,G/350,K,G/350,K,G/350,K,G/350,K,G/350,K,G/	1|PFIND_DELTA_113.10|	target	0	-3.70782	32	113.096
QE_Plus_YJ_HJX_ENE8_50per_20191002_F1_R1.26005.26005.3.0.dta	26005	1691.97	3	0.00020371	PFCVILPEIQKPER	1691.96	0.00524	12.1581	0.0926676	1,PFIND_DELTA_23.05;	3	sp|P61619|S61A1_HUMAN/	10,K,K/	1|PFIND_DELTA_23.05|	target	1	-4.04997	100	23.0478
QE_Plus_YJ_HJX_ENE8_50per_20191002_F1_R1.27666.27666.2.1.dta	27666	1522.81	2	0.00020371	VDKITEYLCEPLR	1522.82	-0.006366	6.34961	0.0926836	1,PFIND_DELTA_-56.00;	3	sp|P63010|AP2B1_HUMAN/sp|Q10567|AP1B1_HUMAN/	114,R,K/114,R,K/	1|PFIND_DELTA_-56.00|	target	1	-3.91597	101	-56.0131
QE_Plus_YJ_HJX_ENE8_50per_20191002_F1_R1.12592.12592.2.0.dta	12592	1369.73	2	0.00020371	KDGVCGPPPSK	1369.73	0.002731	8.36644	0.0926844	5,PFIND_DELTA_285.18;	3	sp|Q08J23|NSUN2_HUMAN/	497,K,K/	1|PFIND_DELTA_285.18|	target	1	-0.448524	36	285.177
QE_Plus_YJ_HJX_ENE8_50per_20191002_F1_R1.28040.28040.2.0.dta	28040	1153.62	2	0.00020371	SAFLCGVMK	1153.62	-0.001929	7.11678	0.092734	1,PFIND_DELTA_198.15;	3	sp|O60506|HNRPQ_HUMAN/sp|O43390|HNRPR_HUMAN/	91,K,T/94,K,T/	1|PFIND_DELTA_198.15|	target	0	-5.91263	32	198.143
QE_Plus_YJ_HJX_ENE8_50per_20191002_F1_R1.8486.8486.3.0.dta	8486	1143.57	3	0.00020371	VECQSHR	1143.57	0.001093	6.96433	0.0928056	1,PFIND_DELTA_285.18;	3	sp|O14818|PSA7_HUMAN/	88,R,L/	1|PFIND_DELTA_285.18|	target	0	0.904312	32	285.176
QE_Plus_YJ_HJX_ENE8_50per_20191002_F1_R1.23648.23648.3.0.dta	23648	1344.75	3	0.00020371	NICQQVNIK	1344.75	-0.001672	6.06288	0.0931226	1,PFIND_DELTA_285.19;	3	sp|Q14152|EIF3A_HUMAN/	75,K,S/	1|PFIND_DELTA_285.19|	target	0	-3.08672	32	285.182
QE_Plus_YJ_HJX_ENE8_50per_20191002_F1_R1.12817.12817.2.0.dta	12817	1544.7	2	0.00020371	SYCNDQSTGDIK	1544.71	-0.004222	4.92807	0.0931649	3,PFIND_DELTA_214.15;	3	sp|P00492|HPRT_HUMAN/	103,K,V/	1|PFIND_DELTA_214.15|	target	0	-0.058019	37	214.139
QE_Plus_YJ_HJX_ENE8_50per_20191002_F1_R1.15642.15642.2.0.dta	15642	1148.61	2	0.00020371	CAAQTLEK	1148.61	0.001769	6.33527	0.0931716	1,PFIND_DELTA_285.18;	3	sp|O75152|ZC11A_HUMAN/	635,K,R/	1|PFIND_DELTA_285.18|	target	0	-2.83735	32	285.177
QE_Plus_YJ_HJX_ENE8_50per_20191002_F1_R1.13306.13306.3.0.dta	13306	2034.97	3	0.00020371	HELQANCYEEVKDR	2034.97	-0.002368	9.01587	0.0933094	7,PFIND_DELTA_301.18;	3	sp|P23528|COF1_HUMAN/	132,K,C/	1|PFIND_DELTA_301.18|	target	1	-0.907489	36	301.169
QE_Plus_YJ_HJX_ENE8_50per_20191002_F1_R1.10273.10273.2.1.dta	10273	1321.61	2	0.00020371	DQSAQCTASK	1321.61	0.00235	6.80042	0.0933433	1,PFIND_DELTA_283.16;	3	sp|Q7Z6Z7|HUWE1_HUMAN/	2715,R,S/	1|PFIND_DELTA_283.16|	target	0	0.002281	33	283.157
QE_Plus_YJ_HJX_ENE8_50per_20191002_F1_R1.20482.20482.2.0.dta	20482	1149.62	2	0.00020371	VAVCDIPPR	1149.61	0.007311	7.54337	0.0935034	1,PFIND_DELTA_180.09;	3	sp|Q9H4B7|TBB1_HUMAN/sp|Q13509|TBB3_HUMAN/sp|Q9BUF5|TBB6_HUMAN/	350,K,G/350,K,G/350,K,G/	1|PFIND_DELTA_180.09|	target	0	-0.17561	96	180.092
QE_Plus_YJ_HJX_ENE8_50per_20191002_F1_R1.24412.24412.2.0.dta	24412	1236.61	2	0.00020371	LWDCETGK	1236.61	-0.002612	6.3855	0.0935424	4,PFIND_DELTA_285.19;	3	sp|Q13347|EIF3I_HUMAN/	77,R,Q/	1|PFIND_DELTA_285.19|	target	0	-4.49278	32	285.182
QE_Plus_YJ_HJX_ENE8_50per_20191002_F1_R1.21206.21206.2.0.dta	21206	1000.58	2	0.00020371	VAIGPCR	1000.57	0.004667	7.40152	0.0936535	6,PFIND_DELTA_285.18;	3	sp|O75533|SF3B1_HUMAN/	1238,R,M/	1|PFIND_DELTA_285.18|	target	0	-1.59219	96	285.18
QE_Plus_YJ_HJX_ENE8_50per_20191002_F1_R1.2650.2650.2.0.dta	2650	1124.56	2	0.00020371	EMQPTHPIR	1124.55	0.004117	7.35238	0.093718	2,Oxidation[M];	3	sp|P63104|1433Z_HUMAN/sp|P27348|1433T_HUMAN/sp|P31946|1433B_HUMAN/	158,K,L/158,K,L/160,K,L/	1|0|	target	0	-0.804623	100
QE_Plus_YJ_HJX_ENE8_50per_20191002_F1_R1.10063.10063.2.0.dta	10063	978.48	2	0.00020371	AEASGCR	978.478	0.001085	7.70737	0.0937461	6,PFIND_DELTA_285.18;	3	sp|Q7Z2T5|TRM1L_HUMAN/	724,K,R/	1|PFIND_DELTA_285.18|	target	0	-0.6666	32	285.177
QE_Plus_YJ_HJX_ENE8_50per_20191002_F1_R1.19659.19659.2.0.dta	19659	1346.69	2	0.00020371	ISGQEVNEAACDIAR	1346.68	0.00337	7.64501	0.0937749	5,PFIND_DELTA_-229.06;	3	sp|Q93088|BHMT1_HUMAN/	93,K,Q/	1|PFIND_DELTA_-229.06|	target	0	-0.26034	36	-229.063
QE_Plus_YJ_HJX_ENE8_50per_20191002_F1_R1.25025.25025.3.0.dta	25025	1649.91	3	0.00020371	ITEYLCEPLRK	1649.91	0.000713	6.33977	0.0940489	1,PFIND_DELTA_285.19;	3	sp|P63010|AP2B1_HUMAN/sp|Q10567|AP1B1_HUMAN/	117,K,C/117,K,C/	1|PFIND_DELTA_285.19|	target	1	-0.956632	37	285.183
QE_Plus_YJ_HJX_ENE8_50per_20191002_F1_R1.29480.29480.2.0.dta	29480	1134.58	2	0.00020371	CAEFELR	1134.57	0.004377	9.7619	0.0942741	1,PFIND_DELTA_267.17;	3	sp|P16885|PLCG2_HUMAN/	623,R,L/	1|PFIND_DELTA_267.17|	target	0	-2.38671	96	267.169
QE_Plus_YJ_HJX_ENE8_50per_20191002_F1_R1.2877.2877.3.0.dta	2877	1588.73	3	0.00020371	RMEELHNQEMQK	1588.72	0.004721	9.68848	0.0942827	2,Oxidation[M];	3	sp|P23246|SFPQ_HUMAN/	547,R,R/	1|0|	target	1	-2.87535	36
QE_Plus_YJ_HJX_ENE8_50per_20191002_F1_R1.6916.6916.2.0.dta	6916	1502.67	2	0.00020371	AKPPADPAAAASPCR	1502.68	-0.001083	6.79874	0.0943698	1,PFIND_DELTA_79.96;	3	sp|Q9GZT9|EGLN1_HUMAN/	113,K,A/	1|PFIND_DELTA_79.96|	target	1	-0.896237	37	79.9523
QE_Plus_YJ_HJX_ENE8_50per_20191002_F1_R1.26739.26739.3.0.dta	26739	1195.66	3	0.00020371	GLATFCLDK	1195.66	-0.002976	6.22462	0.0945272	1,PFIND_DELTA_228.17;	3	sp|O00264|PGRC1_HUMAN/sp|O15173|PGRC2_HUMAN/	123,R,E/153,R,D/	1|PFIND_DELTA_228.17|	target	0	0.162803	33	228.162
QE_Plus_YJ_HJX_ENE8_50per_20191002_F1_R1.17536.17536.3.1.dta	17536	2125.14	3	0.00020371	APLQQCAEDR	2125.15	-0.008401	7.3567	0.0945486	1,PFIND_DELTA_994.62;	3	sp|Q15003|CND2_HUMAN/	303,K,Q/	1|PFIND_DELTA_994.62|	target	0	-2.88484	97	994.602
QE_Plus_YJ_HJX_ENE8_50per_20191002_F1_R1.24623.24623.3.0.dta	24623	1885.96	3	0.00020371	ENPCQEQGDVIQIK	1885.95	0.003205	7.71046	0.0945837	2,PFIND_DELTA_285.19;	3	sp|Q9H3P2|NELFA_HUMAN/	467,R,L/	1|PFIND_DELTA_285.19|	target	0	0.689925	37	285.185
QE_Plus_YJ_HJX_ENE8_50per_20191002_F1_R1.22284.22284.2.0.dta	22284	1227.68	2	0.00020371	VLSCQSALK	1227.69	-0.005045	5.3441	0.0947105	2,PFIND_DELTA_279.17;	3	sp|Q9NSC2|SALL1_HUMAN/sp|Q9BXA9|SALL3_HUMAN/	713,R,M/686,R,M/	1|PFIND_DELTA_279.17|	target	0	-2.03492	97	279.16
QE_Plus_YJ_HJX_ENE8_50per_20191002_F1_R1.10575.10575.3.0.dta	10575	1635.68	3	0.00020371	HNMVCGNCEDR	1635.68	-0.003592	8.0059	0.0947791	3,PFIND_DELTA_301.18;8,Carbamidomethyl[C];	3	sp|P03244|E1B55_ADE02/sp|P03243|E1B55_ADE05/	342,K,A/343,K,A/	1|PFIND_DELTA_301.18|0|	target	0	-1.13081	36	301.169
QE_Plus_YJ_HJX_ENE8_50per_20191002_F1_R1.19550.19550.2.0.dta	19550	1122.6	2	0.00020371	YCEPVVK	1122.6	0.003577	6.91142	0.0947808	1,PFIND_DELTA_285.18;	3	sp|O43913|ORC5_HUMAN/	235,K,G/	1|PFIND_DELTA_285.18|	target	0	-2.59536	96	285.179
QE_Plus_YJ_HJX_ENE8_50per_20191002_F1_R1.10350.10350.2.0.dta	10350	1099.54	2	0.00020371	GHNCEVR	1099.54	-0.000523	6.89826	0.0948855	4,PFIND_DELTA_285.18;	3	sp|Q32P51|RA1L2_HUMAN/sp|P09651|ROA1_HUMAN/	171,K,K/171,N,K/	1|PFIND_DELTA_285.18|	target	0	-0.429005	32	285.175
QE_Plus_YJ_HJX_ENE8_50per_20191002_F1_R1.27618.27618.3.0.dta	27618	1743.93	3	0.00020371	VCENIPIVLCGNK	1743.93	-0.003398	6.49466	0.0949637	2,PFIND_DELTA_285.19;10,Carbamidomethyl[C];	3	sp|P62826|RAN_HUMAN/	110,R,V/	1|PFIND_DELTA_285.19|0|	target	0	-1.84994	36	285.179
QE_Plus_YJ_HJX_ENE8_50per_20191002_F1_R1.18966.18966.2.0.dta	18966	1244.71	2	0.00020371	ELCELKPK	1244.7	0.004365	6.46603	0.0949783	3,PFIND_DELTA_285.18;	3	sp|Q9UHD1|CHRD1_HUMAN/	83,K,F/	1|PFIND_DELTA_285.18|	target	1	2.04469	96	285.179
QE_Plus_YJ_HJX_ENE8_50per_20191002_F1_R1.6270.6270.2.0.dta	6270	1195.53	2	0.00020371	KGNCSQHDR	1195.52	0.006858	8.33099	0.0949861	1,PFIND_DELTA_151.06;	3	sp|Q9BRX2|PELO_HUMAN/	171,R,A/	1|PFIND_DELTA_151.06|	target	1	1.21475	96	151.062
QE_Plus_YJ_HJX_ENE8_50per_20191002_F1_R1.26936.26936.2.0.dta	26936	1222.64	2	0.00020371	GDFCIQVGR	1222.65	-0.003169	6.25581	0.095147	1,PFIND_DELTA_228.17;	3	sp|P15531|NDKA_HUMAN/sp|P22392|NDKB_HUMAN/sp|O60361|NDK8_HUMAN/	105,R,N/105,R,N/90,R,N/	1|PFIND_DELTA_228.17|	target	0	-1.01414	33	228.161
QE_Plus_YJ_HJX_ENE8_50per_20191002_F1_R1.23722.23722.2.0.dta	23722	992.54	2	0.00020371	CGVISPR	992.537	0.003475	9.05588	0.0951779	1,PFIND_DELTA_261.15;	3	sp|P62244|RS15A_HUMAN/	71,K,F/	1|PFIND_DELTA_261.15|	target	0	-3.57305	96	261.149
QE_Plus_YJ_HJX_ENE8_50per_20191002_F1_R1.15310.15310.2.0.dta	15310	1136.63	2	0.00020371	QVVESAYEVIK	1136.62	0.007172	6.67952	0.0954306	2,PFIND_DELTA_-128.06;	3	sp|P00338|LDHA_HUMAN/	232,K,L/	1|PFIND_DELTA_-128.06|	target	0	4.61062	96	-128.058
QE_Plus_YJ_HJX_ENE8_50per_20191002_F1_R1.19458.19458.2.0.dta	19458	1699.9	2	0.00020371	LREEEAALGCPAR	1699.88	0.019576	12.0076	0.0954401	10,PFIND_DELTA_285.17;	3	sp|O43542|XRCC3_HUMAN/	300,R,T/	1|PFIND_DELTA_285.17|	target	1	0.94356	164	285.182
QE_Plus_YJ_HJX_ENE8_50per_20191002_F1_R1.21398.21398.2.4.dta	21398	988.601	2	0.00020371	FGVVVVGVGR	988.594	0.007648	7.3319	0.0955437		3	sp|P53004|BIEA_HUMAN/	8,K,A/	1|	target	0	-1.215	68
QE_Plus_YJ_HJX_ENE8_50per_20191002_F1_R1.26528.26528.2.0.dta	26528	2048.04	2	0.00020371	NETLGGTCLNVGCIPSK	2048.03	0.011093	10.9818	0.0956406	8,Carbamidomethyl[C];13,PFIND_DELTA_285.18;	3	sp|P09622|DLDH_HUMAN/	72,K,A/	1|0|PFIND_DELTA_285.18|	target	0	-4.10618	100	285.182
QE_Plus_YJ_HJX_ENE8_50per_20191002_F1_R1.20502.20502.3.3.dta	20502	2107.95	3	0.00020371	HFIMQVVCEATQCPDTR	2107.94	0.012689	9.37814	0.0956985	4,Oxidation[M];8,Carbamidomethyl[C];13,Carbamidomethyl[C];	3	sp|Q14974|IMB1_HUMAN/	215,R,V/	1|0|0|0|	target	0	-2.20958	100
QE_Plus_YJ_HJX_ENE8_50per_20191002_F1_R1.11741.11741.3.0.dta	11741	2522.08	3	0.00020371	KAAAPAPEEEMDECEQALAAEPK	2522.08	0.000473	10.24	0.0958674	11,PFIND_DELTA_93.98;	3	sp|P26641|EF1G_HUMAN/	252,K,A/	1|PFIND_DELTA_93.98|	target	1	-2.99994	36	93.9694
QE_Plus_YJ_HJX_ENE8_50per_20191002_F1_R1.27661.27661.2.0.dta	27661	1062.62	2	0.00020371	LVLGDIFASK	1062.62	0.005283	7.00478	0.0958995		3	sp|F5HAK9|GH_HHV8P/	147,R,W/	1|	target	0	0.831697	68
QE_Plus_YJ_HJX_ENE8_50per_20191002_F1_R1.30547.30547.2.0.dta	30547	1797.01	2	0.00020371	LGYILTCPSNLGTGLR	1797.01	-6.4e-05	6.55306	0.0960982	1,PFIND_DELTA_119.11;	3	sp|P17540|KCRS_HUMAN/sp|P12532|KCRU_HUMAN/sp|P12277|KCRB_HUMAN/	310,R,A/309,R,A/276,H,A/	1|PFIND_DELTA_119.11|	target	0	-3.46552	37	119.102
QE_Plus_YJ_HJX_ENE8_50per_20191002_F1_R1.19571.19571.2.0.dta	19571	1202.57	2	0.00020371	MLSCAGADR	1202.58	-0.006043	6.35197	0.0962051	1,PFIND_DELTA_279.17;	3	sp|Q96L21|RL10L_HUMAN/sp|P27635|RL10_HUMAN/	101,K,L/101,K,L/	1|PFIND_DELTA_279.17|	target	0	-0.847838	97	279.159
QE_Plus_YJ_HJX_ENE8_50per_20191002_F1_R1.26673.26673.2.0.dta	26673	1770.85	2	0.00020371	APVPTGEVYFADSFDR	1770.83	0.016297	8.26431	0.0963086		3	sp|P27824|CALX_HUMAN/	61,K,G/	1|	target	0	-0.886312	68
QE_Plus_YJ_HJX_ENE8_50per_20191002_F1_R1.20541.20541.2.6.dta	20541	1446.71	2	0.00020371	ALCDVGTAISCSR	1446.71	-0.001129	8.59005	0.0963879	2,PFIND_DELTA_94.08;11,Carbamidomethyl[C];	3	sp|Q9BQB6|VKOR1_HUMAN/	40,R,V/	1|PFIND_DELTA_94.08|0|	target	0	0.108714	37	94.0725
QE_Plus_YJ_HJX_ENE8_50per_20191002_F1_R1.26839.26839.3.2.dta	26839	1773.93	3	0.00020371	LMNETTAVALAYGIYK	1773.91	0.017875	7.75441	0.0964001	2,Oxidation[M];	3	sp|P34932|HSP74_HUMAN/sp|O95757|HS74L_HUMAN/	169,R,Q/169,R,Q/	1|0|	target	0	6.44966	164
QE_Plus_YJ_HJX_ENE8_50per_20191002_F1_R1.16504.16504.2.0.dta	16504	1265.66	2	0.00020371	TCATDLQTK	1265.65	0.005938	7.4639	0.0965439	1,PFIND_DELTA_285.18;	3	sp|O95861|BPNT1_HUMAN/	40,K,A/	1|PFIND_DELTA_285.18|	target	0	-3.70408	100	285.18
QE_Plus_YJ_HJX_ENE8_50per_20191002_F1_R1.13233.13233.2.1.dta	13233	1271.71	2	0.00020371	PSQVVAETR	1271.71	0.006121	3.98159	0.0966311	1,PFIND_DELTA_285.18;	3	sp|P13639|EF2_HUMAN/	830,R,K/	1|PFIND_DELTA_285.18|	target	0	-1.22657	97	285.181
QE_Plus_YJ_HJX_ENE8_50per_20191002_F1_R1.13105.13105.2.0.dta	13105	1537.77	2	0.00020371	KIENCNYAVELGK	1537.77	0.004728	9.65744	0.096854	5,Carbamidomethyl[C];	3	sp|P13796|PLSL_HUMAN/sp|P13797|PLST_HUMAN/sp|Q14651|PLSI_HUMAN/	455,K,N/458,K,H/456,K,N/	1|0|	target	1	-4.90882	100
QE_Plus_YJ_HJX_ENE8_50per_20191002_F1_R1.4069.4069.2.0.dta	4069	1342.68	2	0.00020371	AAAAAAAAAAR	1342.68	0.004888	12.111	0.0969353	10,PFIND_DELTA_457.19;	3	sp|Q9Y651|SOX21_HUMAN/REV_sp|P55011|S12A2_HUMAN/REV_sp|P0CG40|SP9_HUMAN/REV_sp|Q8WXD9|CSKI1_HUMAN/REV_sp|O14654|IRS4_HUMAN/REV_sp|Q5VZB9|DMRTA_HUMAN/REV_sp|Q76L83|ASXL2_HUMAN/sp|P58107|EPIPL_HUMAN/sp|P47928|ID4_HUMAN/REV_sp|P35453|HXD13_HUMAN/	136,K,V/1110,A,G/20,A,A/77,A,P/1124,S,V/438,A,L/754,A,Q/2623,E,R/38,S,C/277,A,G/	1|PFIND_DELTA_457.19|	target	0	-1.19052	100	457.189
QE_Plus_YJ_HJX_ENE8_50per_20191002_F1_R1.15643.15643.2.0.dta	15643	1535.75	2	0.00020371	GDCSTNSPVGVSK	1535.75	0.002794	6.80744	0.0970816	2,PFIND_DELTA_285.18;	3	sp|Q96L73|NSD1_HUMAN/	941,R,V/	1|PFIND_DELTA_285.18|	target	0	-5.54774	36	285.176
QE_Plus_YJ_HJX_ENE8_50per_20191002_F1_R1.11055.11055.2.1.dta	11055	870.438	2	0.00020371	FANYIDK	870.436	0.002085	6.52084	0.0971465		3	sp|P08670|VIME_HUMAN/	113,R,V/	1|	target	0	-2.33207	0
QE_Plus_YJ_HJX_ENE8_50per_20191002_F1_R1.15368.15368.2.0.dta	15368	1104.54	2	0.00020371	SACGVCPGR	1104.54	0.001467	8.02146	0.0972887	1,PFIND_DELTA_198.15;6,Carbamidomethyl[C];	3	sp|P49207|RL34_HUMAN/	43,K,L/	1|PFIND_DELTA_198.15|0|	target	0	-3.66031	32	198.147
QE_Plus_YJ_HJX_ENE8_50per_20191002_F1_R1.25850.25850.2.0.dta	25850	1115.61	2	0.00020371	ACQIFVR	1115.6	0.000542	6.98026	0.0973265	1,PFIND_DELTA_279.16;	3	sp|P52272|HNRPM_HUMAN/	651,K,N/	1|PFIND_DELTA_279.16|	target	0	-2.54554	32	279.156
QE_Plus_YJ_HJX_ENE8_50per_20191002_F1_R1.12670.12670.2.1.dta	12670	1363.71	2	0.00020371	KDGVCGPPPSK	1363.71	0.001511	8.51029	0.0975446	5,PFIND_DELTA_279.16;	3	sp|Q08J23|NSUN2_HUMAN/	497,K,K/	1|PFIND_DELTA_279.16|	target	1	1.17037	36	279.156
QE_Plus_YJ_HJX_ENE8_50per_20191002_F1_R1.8261.8261.3.0.dta	8261	1345.59	3	0.00020371	CRPCECGGK	1345.58	0.002546	7.66849	0.0976502	1,PFIND_DELTA_279.16;4,Carbamidomethyl[C];6,Carbamidomethyl[C];	3	sp|P03244|E1B55_ADE02/sp|P03243|E1B55_ADE05/	449,R,H/450,R,H/	1|PFIND_DELTA_279.16|0|0|	target	1	-0.705004	32	279.157
QE_Plus_YJ_HJX_ENE8_50per_20191002_F1_R1.29310.29310.2.0.dta	29310	1834.84	2	0.00020371	EEACDCLFEVVNK	1834.84	0.004696	7.06177	0.097764	6,PFIND_DELTA_336.18;	3	sp|O43592|XPOT_HUMAN/	240,R,G/	1|PFIND_DELTA_336.18|	target	0	-2.06658	36	336.177
QE_Plus_YJ_HJX_ENE8_50per_20191002_F1_R1.9198.9198.2.0.dta	9198	1622.69	2	0.00020371	HGTCAAQVDALNSQK	1622.69	0.00102	9.56534	0.0978522	12,PFIND_DELTA_79.96;	3	sp|O00584|RNT2_HUMAN/	117,K,K/	1|PFIND_DELTA_79.96|	target	0	-5.07576	36	79.9539
QE_Plus_YJ_HJX_ENE8_50per_20191002_F1_R1.21472.21472.2.0.dta	21472	1382.72	2	0.00020371	LGEQCEAVVR	1382.72	-0.002959	7.54306	0.0978831	5,PFIND_DELTA_279.17;	3	sp|Q9NVH2|INT7_HUMAN/	37,K,F/	1|PFIND_DELTA_279.17|	target	0	-1.9156	36	279.161
QE_Plus_YJ_HJX_ENE8_50per_20191002_F1_R1.24237.24237.2.0.dta	24237	1056.64	2	0.00020371	ILLAELEQLK	1056.63	0.004114	7.29847	0.0980218	1,PFIND_DELTA_-113.08;	3	sp|P08670|VIME_HUMAN/	129,K,G/	1|PFIND_DELTA_-113.08|	target	0	-4.57928	96	-113.081
QE_Plus_YJ_HJX_ENE8_50per_20191002_F1_R1.21635.21635.2.0.dta	21635	1238.72	2	0.00020371	GLTSVINQK	1238.71	0.005033	4.38888	0.0980625	1,PFIND_DELTA_279.16;	3	sp|P07195|LDHB_HUMAN/	299,R,L/	1|PFIND_DELTA_279.16|	target	0	2.45262	97	279.16
QE_Plus_YJ_HJX_ENE8_50per_20191002_F1_R1.16275.16275.2.0.dta	16275	1106.56	2	0.00020371	NMACVQR	1106.56	0.001065	7.31883	0.098143	4,PFIND_DELTA_285.18;	3	sp|P37802|TAGL2_HUMAN/	120,K,T/	1|PFIND_DELTA_285.18|	target	0	-2.48385	32	285.176
QE_Plus_YJ_HJX_ENE8_50per_20191002_F1_R1.21432.21432.2.0.dta	21432	1348.75	2	0.00020371	QKPCDLPLR	1348.75	-0.001785	6.112	0.0982174	4,PFIND_DELTA_279.17;	3	sp|O00425|IF2B3_HUMAN/	190,K,L/	1|PFIND_DELTA_279.17|	target	1	-5.34633	32	279.162
QE_Plus_YJ_HJX_ENE8_50per_20191002_F1_R1.20153.20153.2.0.dta	20153	1115.57	2	0.00020371	MGVVECAK	1115.56	0.004805	6.75268	0.0984391	6,PFIND_DELTA_279.16;	3	sp|Q9UQ80|PA2G4_HUMAN/	290,R,H/	1|PFIND_DELTA_279.16|	target	0	-0.849422	96	279.16
QE_Plus_YJ_HJX_ENE8_50per_20191002_F1_R1.27507.27507.2.0.dta	27507	992.539	2	0.00020371	EQGVLSFWR	992.534	0.004819	8.04192	0.0986861	1,PFIND_DELTA_-129.04;	3	sp|P12236|ADT3_HUMAN/sp|P05141|ADT2_HUMAN/	63,K,G/63,K,G/	1|PFIND_DELTA_-129.04|	target	0	-3.05321	96	-129.04
QE_Plus_YJ_HJX_ENE8_50per_20191002_F1_R1.14225.14225.2.0.dta	14225	1205.55	2	0.00020371	AAHLCAEAALR	1205.54	0.003665	7.68735	0.098711	1,PFIND_DELTA_79.96;	3	sp|Q9UQ80|PA2G4_HUMAN/	144,K,L/	1|PFIND_DELTA_79.96|	target	0	0.176106	100	79.9584
QE_Plus_YJ_HJX_ENE8_50per_20191002_F1_R1.20430.20430.2.0.dta	20430	1757.76	2	0.00020371	KFDFDACNEVPPAPK	1757.75	0.001906	9.36459	0.0988819	4,PFIND_DELTA_79.96;	3	sp|Q14151|SAFB2_HUMAN/sp|Q15424|SAFB1_HUMAN/	354,R,E/355,R,E/	1|PFIND_DELTA_79.96|	target	1	-2.68086	36	79.9542
QE_Plus_YJ_HJX_ENE8_50per_20191002_F1_R1.22562.22562.2.0.dta	22562	1925.95	2	0.00020371	PFCVILPEIQKPER	1925.95	-0.003779	8.02003	0.0989042	2,PFIND_DELTA_257.04;	3	sp|P61619|S61A1_HUMAN/	10,K,K/	1|PFIND_DELTA_257.04|	target	1	-3.1476	37	257.028
QE_Plus_YJ_HJX_ENE8_50per_20191002_F1_R1.16284.16284.2.1.dta	16284	1167.57	2	0.00020371	FGEVVDCTIK	1167.57	0.000823	7.02581	0.0991228	7,Carbamidomethyl[C];	3	sp|O14979|HNRDL_HUMAN/sp|Q14103|HNRPD_HUMAN/sp|Q99729|ROAA_HUMAN/	170,R,T/119,K,L/91,K,M/	1|0|	target	0	-1.34043	36
QE_Plus_YJ_HJX_ENE8_50per_20191002_F1_R1.23362.23362.2.0.dta	23362	1115.56	2	0.00020371	LCDFNPK	1115.56	0.004144	7.13173	0.0991272	2,PFIND_DELTA_279.16;	3	sp|P09497|CLCB_HUMAN/sp|P09496|CLCA_HUMAN/	197,Q,S/216,R,S/	1|PFIND_DELTA_279.16|	target	0	0.224142	96	279.159
QE_Plus_YJ_HJX_ENE8_50per_20191002_F1_R1.25314.25314.2.0.dta	25314	1270.68	2	0.00020371	QVQSLTCEVDALK	1270.68	-0.002506	7.55658	0.0991755	3,PFIND_DELTA_-163.05;	3	sp|P08670|VIME_HUMAN/	321,R,G/	1|PFIND_DELTA_-163.05|	target	0	-3.27013	36	-163.058
QE_Plus_YJ_HJX_ENE8_50per_20191002_F1_R1.13712.13712.2.2.dta	13712	1151.55	2	0.00020371	LASCSDDR	1151.56	-0.004575	5.76583	0.0993104	2,PFIND_DELTA_285.19;	3	sp|O76071|CIAO1_HUMAN/	208,R,T/	1|PFIND_DELTA_285.19|	target	0	-3.59936	97	285.18
QE_Plus_YJ_HJX_ENE8_50per_20191002_F1_R1.10367.10367.3.0.dta	10367	1423.68	3	0.00020371	HYGEHVCTAK	1423.69	-0.010197	7.9256	0.0993892	7,PFIND_DELTA_279.17;	3	sp|Q9BQG0|MBB1A_HUMAN/	331,R,L/	1|PFIND_DELTA_279.17|	target	0	-6.95467	100	279.154
QE_Plus_YJ_HJX_ENE8_50per_20191002_F1_R1.14797.14797.2.2.dta	14797	978.518	2	0.00020371	STLTDSLVCK	978.515	0.002835	6.14124	0.0995773	1,PFIND_DELTA_-88.03;	3	sp|P13639|EF2_HUMAN/	32,K,A/	1|PFIND_DELTA_-88.03|	target	0	-2.65358	33	-88.0315
QE_Plus_YJ_HJX_ENE8_50per_20191002_F1_R1.30725.30725.2.0.dta	30725	1645.87	2	0.00020371	TIAECLADELINAAK	1645.87	-0.000819	7.54676	0.0998304	3,PFIND_DELTA_71.06;	3	sp|P46782|RS5_HUMAN/	167,K,G/	1|PFIND_DELTA_71.06|	target	0	-4.84617	36	71.0519
QE_Plus_YJ_HJX_ENE8_50per_20191002_F1_R1.30816.30816.4.0.dta	30816	3217.55	4	0.00020371	SGDAAIVDMVPGKPMCVESFSDYPPLGR	3217.56	-0.012282	12.827	0.0999671	15,PFIND_DELTA_279.18;	3	sp|P68104|EF1A1_HUMAN/sp|Q5VTE0|EF1A3_HUMAN/	395,K,F/395,K,F/	1|PFIND_DELTA_279.18|	target	1	-1.5935	100	279.154
QE_Plus_YJ_HJX_ENE8_50per_20191002_F1_R1.29727.29727.4.3.dta	29727	3232.58	4	0.00020371	SGDAAIVDMVPGKPMCVESFSDYPPLGR	3232.59	-0.008505	13.3913	0.0999959	15,PFIND_DELTA_294.21;	3	sp|P68104|EF1A1_HUMAN/sp|Q5VTE0|EF1A3_HUMAN/	395,K,F/395,K,F/	1|PFIND_DELTA_294.21|	target	1	-4.32057	36	294.187
QE_Plus_YJ_HJX_ENE8_50per_20191002_F1_R1.17968.17968.2.1.dta	17968	1543.74	2	0.00020371	KSTTIRFTCSESQVNSR	1543.75	-0.007509	8.05965	0.100041	2,PFIND_DELTA_-400.21;	3	sp|P11717|MPRI_HUMAN/	1467,K,P/	1|PFIND_DELTA_-400.21|	target	2	-1.59364	100	-400.224
QE_Plus_YJ_HJX_ENE8_50per_20191002_F1_R1.18143.18143.2.1.dta	18143	1231.65	2	0.00020371	TSAVPSPCGK	1231.65	0.003746	7.55911	0.10009	8,PFIND_DELTA_285.18;	3	sp|P49748|ACADV_HUMAN/	229,R,Y/	1|PFIND_DELTA_285.18|	target	0	-2.81426	100	285.178
QE_Plus_YJ_HJX_ENE8_50per_20191002_F1_R1.14115.14115.2.0.dta	14115	1177.54	2	0.00020371	LMDVCATSR	1177.54	-0.001785	7.03739	0.100236	1,PFIND_DELTA_166.08;2,Oxidation[M];	3	sp|P11802|CDK4_HUMAN/	73,R,T/	1|PFIND_DELTA_166.08|0|	target	0	-0.718496	33	166.073
QE_Plus_YJ_HJX_ENE8_50per_20191002_F1_R1.19443.19443.3.3.dta	19443	1867.79	3	0.00020371	EGALCEENMR	1867.79	0.001586	7.46331	0.100412	1,PFIND_DELTA_716.31;	3	sp|P13639|EF2_HUMAN/	688,K,G/	1|PFIND_DELTA_716.31|	target	0	-1.76327	33	716.303
QE_Plus_YJ_HJX_ENE8_50per_20191002_F1_R1.5013.5013.2.0.dta	5013	1337.58	2	0.00020371	TLPADQKPECR	1337.59	-0.001719	7.34934	0.100467	2,PFIND_DELTA_79.96;	3	sp|Q9C0B1|FTO_HUMAN/	462,R,P/	1|PFIND_DELTA_79.96|	target	1	-3.02347	37	79.9524
QE_Plus_YJ_HJX_ENE8_50per_20191002_F1_R1.26594.26594.2.0.dta	26594	1687.91	2	0.00020371	IINEPTAAAIAYGLDR	1687.9	0.010575	10.5398	0.100506		3	sp|P0DMV8|HS71A_HUMAN/sp|P0DMV9|HS71B_HUMAN/sp|P17066|HSP76_HUMAN/	171,R,T/171,R,T/173,R,R/	1|	target	0	-1.93926	68
QE_Plus_YJ_HJX_ENE8_50per_20191002_F1_R1.2788.2788.2.0.dta	2788	1675.69	2	0.00020371	AKPPSSSSTCTDSATR	1675.69	0.000128	5.21939	0.100556	1,PFIND_DELTA_79.96;	3	sp|Q96EV8|DTBP1_HUMAN/	292,R,D/	1|PFIND_DELTA_79.96|	target	1	-3.64329	37	79.9527
QE_Plus_YJ_HJX_ENE8_50per_20191002_F1_R1.14991.14991.2.0.dta	14991	1076.56	2	0.00020371	NQCEGIK	1076.55	0.004055	6.88987	0.100724	3,PFIND_DELTA_285.18;	3	sp|O14980|XPO1_HUMAN/REV_sp|Q05D60|DEUP1_HUMAN/	96,R,K/299,A,L/	1|PFIND_DELTA_285.18|	target	0	-0.720449	96	285.179
QE_Plus_YJ_HJX_ENE8_50per_20191002_F1_R1.19694.19694.2.0.dta	19694	1208.59	2	0.00020371	MLSCAGADR	1208.6	-0.007047	5.95384	0.100803	1,PFIND_DELTA_285.19;	3	sp|Q96L21|RL10L_HUMAN/sp|P27635|RL10_HUMAN/	101,K,L/101,K,L/	1|PFIND_DELTA_285.19|	target	0	-0.420763	97	285.178
QE_Plus_YJ_HJX_ENE8_50per_20191002_F1_R1.16252.16252.2.0.dta	16252	1100.54	2	0.00020371	NMACVQR	1100.54	0.000542	7.72774	0.100826	4,PFIND_DELTA_279.16;	3	sp|P37802|TAGL2_HUMAN/	120,K,T/	1|PFIND_DELTA_279.16|	target	0	-1.29919	32	279.156
QE_Plus_YJ_HJX_ENE8_50per_20191002_F1_R1.28722.28722.2.0.dta	28722	1199.66	2	0.00020371	LFCVGFTK	1199.67	-0.006753	6.94059	0.10083	3,PFIND_DELTA_285.19;	3	sp|P61247|RS3A_HUMAN/	136,R,K/	1|PFIND_DELTA_285.19|	target	0	-6.74553	96	285.178
QE_Plus_YJ_HJX_ENE8_50per_20191002_F1_R1.17688.17688.2.0.dta	17688	1200.56	2	0.00020371	MLSCAGADR	1200.56	-0.002175	8.7865	0.100976	1,PFIND_DELTA_277.15;	3	sp|Q96L21|RL10L_HUMAN/sp|P27635|RL10_HUMAN/	101,K,L/101,K,L/	1|PFIND_DELTA_277.15|	target	0	-5.47596	32	277.143
QE_Plus_YJ_HJX_ENE8_50per_20191002_F1_R1.24540.24540.2.0.dta	24540	1168.66	2	0.00020371	VTVCQALR	1168.66	-0.004042	7.12454	0.101007	4,PFIND_DELTA_279.17;	3	sp|Q5JTH9|RRP12_HUMAN/	658,R,T/	1|PFIND_DELTA_279.17|	target	0	-7.63926	96	279.161
QE_Plus_YJ_HJX_ENE8_50per_20191002_F1_R1.16798.16798.2.0.dta	16798	1175.6	2	0.00020371	GENCIAAGR	1175.6	-0.004514	6.64934	0.101145	1,PFIND_DELTA_285.19;	3	sp|Q3SY69|AL1L2_HUMAN/sp|O75891|AL1L1_HUMAN/	724,K,L/703,K,L/	1|PFIND_DELTA_285.19|	target	0	-3.675	96	285.18
QE_Plus_YJ_HJX_ENE8_50per_20191002_F1_R1.25540.25540.2.0.dta	25540	1211.62	2	0.00020371	DNICGALAR	1211.62	0.002852	6.58423	0.101146	4,PFIND_DELTA_279.16;	3	sp|Q8TEX9|IPO4_HUMAN/	958,R,L/	1|PFIND_DELTA_279.16|	target	0	-0.068107	32	279.158
QE_Plus_YJ_HJX_ENE8_50per_20191002_F1_R1.29964.29964.3.1.dta	29964	2210.23	3	0.00020371	QCVTPSEVVPVTVLAVQR	2210.23	-0.001289	6.5729	0.101358	2,PFIND_DELTA_285.18;	3	sp|Q6NSI4|RADX_HUMAN/	58,R,Y/	1|PFIND_DELTA_285.18|	target	0	-1.09089	36	285.169
QE_Plus_YJ_HJX_ENE8_50per_20191002_F1_R1.8468.8468.2.0.dta	8468	926.57	2	0.00020371	PAAVVLQTK	926.567	0.002749	8.24499	0.101436		3	sp|Q14697|GANAB_HUMAN/	899,K,G/	1|	target	0	-2.02058	4
QE_Plus_YJ_HJX_ENE8_50per_20191002_F1_R1.16107.16107.2.0.dta	16107	1686.65	2	0.00020371	NACDHLSGFNVCNR	1686.65	-0.007306	8.96609	0.101441	1,PFIND_DELTA_79.97;3,Carbamidomethyl[C];	3	sp|Q9Y3B4|SF3B6_HUMAN/	71,K,Y/	1|PFIND_DELTA_79.97|0|	target	0	-5.10025	101	79.9553
QE_Plus_YJ_HJX_ENE8_50per_20191002_F1_R1.20739.20739.3.1.dta	20739	1978	3	0.00020371	VCNYGLTFTQK	1977.99	0.001609	6.70811	0.101489	2,PFIND_DELTA_704.37;	3	sp|Q9Y277|VDAC3_HUMAN/	63,K,W/	1|PFIND_DELTA_704.37|	target	0	-0.034929	37	704.363
QE_Plus_YJ_HJX_ENE8_50per_20191002_F1_R1.25186.25186.2.0.dta	25186	1154.69	2	0.00020371	VIPELNGK	1154.7	-0.004299	5.15902	0.101526	1,PFIND_DELTA_285.19;	3	sp|P04406|G3P_HUMAN/	219,K,L/	1|PFIND_DELTA_285.19|	target	0	0.581628	97	285.181
QE_Plus_YJ_HJX_ENE8_50per_20191002_F1_R1.13458.13458.3.0.dta	13458	2282.08	3	0.00020371	LLLPWLESQIQEGCEEPATHNALAK	2282.07	0.005219	7.26793	0.101579	1,PFIND_DELTA_-508.34;	3	sp|P53675|CLH2_HUMAN/	856,K,I/	1|PFIND_DELTA_-508.34|	target	0	-4.57731	37	-508.345
QE_Plus_YJ_HJX_ENE8_50per_20191002_F1_R1.20630.20630.2.0.dta	20630	1298.63	2	0.00020371	VCNYGLTFTQK	1298.62	0.003532	5.89404	0.101667	2,PFIND_DELTA_25.00;	3	sp|Q9Y277|VDAC3_HUMAN/	63,K,W/	1|PFIND_DELTA_25.00|	target	0	-1.52606	37	24.9978
QE_Plus_YJ_HJX_ENE8_50per_20191002_F1_R1.8886.8886.3.0.dta	8886	1099.58	3	0.00020371	VVNSCHR	1099.58	0.003282	6.54538	0.101854	5,PFIND_DELTA_285.18;	3	sp|P48643|TCPE_HUMAN/	176,K,Q/	1|PFIND_DELTA_285.18|	target	0	-1.75286	32	285.178
QE_Plus_YJ_HJX_ENE8_50per_20191002_F1_R1.30138.30138.2.0.dta	30138	2059.09	2	0.00020371	TAPCPPPPPDPQFVLR	2059.1	-0.005475	9.0569	0.102102	2,PFIND_DELTA_327.21;	3	sp|Q9BYB4|GNB1L_HUMAN/	1,M,G/	1|PFIND_DELTA_327.21|	target	0	-1.09294	36	327.195
QE_Plus_YJ_HJX_ENE8_50per_20191002_F1_R1.20387.20387.2.0.dta	20387	1084.6	2	0.00020371	TAVCDIPPR	1084.6	-0.000407	7.63596	0.102112	2,PFIND_DELTA_113.10;	3	sp|P07437|TBB5_HUMAN/sp|Q9BVA1|TBB2B_HUMAN/sp|A6NNZ2|TBB8B_HUMAN/sp|Q13885|TBB2A_HUMAN/sp|P04350|TBB4A_HUMAN/sp|P68371|TBB4B_HUMAN/sp|Q3ZCM7|TBB8_HUMAN/	350,K,G/350,K,G/350,K,G/350,K,G/350,K,G/350,K,G/350,K,G/	1|PFIND_DELTA_113.10|	target	0	-5.48865	32	113.095
QE_Plus_YJ_HJX_ENE8_50per_20191002_F1_R1.13421.13421.2.0.dta	13421	1203.59	2	0.00020371	CSGDGVGAPR	1203.59	0.000752	7.65264	0.102202	1,PFIND_DELTA_285.18;	3	sp|O15355|PPM1G_HUMAN/	12,K,L/	1|PFIND_DELTA_285.18|	target	0	-4.71448	36	285.175
QE_Plus_YJ_HJX_ENE8_50per_20191002_F1_R1.1810.1810.3.0.dta	1810	2079.92	3	0.00020371	GGSGGGGGGSSGGRGSGGGSSGGSIGGR	2079.91	0.003374	3.65522	0.102234		3	sp|P04264|K2C1_HUMAN/	588,R,G/	1|	target	1	-6.86242	5
QE_Plus_YJ_HJX_ENE8_50per_20191002_F1_R1.13741.13741.2.3.dta	13741	1087.57	2	0.00020371	KVACIGAWHPAR	1087.57	0.001296	9.52214	0.102292	3,PFIND_DELTA_-221.13;	3	sp|P39023|RL3_HUMAN/sp|Q92901|RL3L_HUMAN/	249,R,V/249,R,V/	1|PFIND_DELTA_-221.13|	target	1	-1.23832	36	-221.134
QE_Plus_YJ_HJX_ENE8_50per_20191002_F1_R1.12668.12668.2.1.dta	12668	1063.53	2	0.00020371	GVTCENR	1063.53	0.001237	6.41676	0.102365	4,PFIND_DELTA_285.18;	3	sp|Q9Y4W2|LAS1L_HUMAN/	312,K,E/	1|PFIND_DELTA_285.18|	target	0	1.59347	32	285.177
QE_Plus_YJ_HJX_ENE8_50per_20191002_F1_R1.21613.21613.3.0.dta	21613	2248.11	3	0.00020371	ENVPPGPEVCITHQEGEK	2248.12	-0.008534	9.37578	0.102472	10,PFIND_DELTA_285.20;	3	sp|Q9UHB6|LIMA1_HUMAN/	306,K,I/	1|PFIND_DELTA_285.20|	target	0	-4.02534	100	285.182
QE_Plus_YJ_HJX_ENE8_50per_20191002_F1_R1.16128.16128.2.1.dta	16128	727.511	2	0.00020371	ALVILAK	727.508	0.003317	6.65586	0.102502		3	sp|Q99497|PARK7_HUMAN/	5,R,G/	1|	target	0	-3.2387	64
QE_Plus_YJ_HJX_ENE8_50per_20191002_F1_R1.18247.18247.3.0.dta	18247	1098.59	3	0.00020371	DHCALVR	1098.58	0.00269	6.08289	0.102589	1,PFIND_DELTA_285.18;	3	sp|Q96JB2|COG3_HUMAN/	360,R,S/	1|PFIND_DELTA_285.18|	target	0	-1.68861	33	285.178
QE_Plus_YJ_HJX_ENE8_50per_20191002_F1_R1.27470.27470.2.0.dta	27470	1264.69	2	0.00020371	SITCWTLSR	1264.69	-0.005908	6.85767	0.10263	1,PFIND_DELTA_198.16;	3	sp|Q92973|TNPO1_HUMAN/	463,R,Y/	1|PFIND_DELTA_198.16|	target	0	-0.095194	97	198.149
QE_Plus_YJ_HJX_ENE8_50per_20191002_F1_R1.24779.24779.2.0.dta	24779	1241.66	2	0.00020371	ANLCTLAEK	1241.66	0.004222	6.67464	0.102771	4,PFIND_DELTA_279.16;	3	sp|P25445|TNR6_HUMAN/	300,K,I/	1|PFIND_DELTA_279.16|	target	0	-1.15952	96	279.159
QE_Plus_YJ_HJX_ENE8_50per_20191002_F1_R1.17119.17119.2.2.dta	17119	1317.71	2	0.00020371	SITVLVEGENTR	1317.7	0.013942	7.6592	0.102953		3	sp|P33993|MCM7_HUMAN/	251,R,I/	1|	target	0	0.156003	132
QE_Plus_YJ_HJX_ENE8_50per_20191002_F1_R1.15315.15315.2.1.dta	15315	1612.79	2	0.00020371	SCTPSPDQISHR	1612.79	0.00146	8.35867	0.103314	2,PFIND_DELTA_285.18;	3	sp|Q7Z2W4|ZCCHV_HUMAN/	270,R,A/	1|PFIND_DELTA_285.18|	target	0	-0.098854	36	285.174
QE_Plus_YJ_HJX_ENE8_50per_20191002_F1_R1.29789.29789.2.0.dta	29789	1043.54	2	0.00020371	NFAFLEFR	1043.53	0.005327	6.73882	0.103354		3	sp|P26368|U2AF2_HUMAN/	195,K,S/	1|	target	0	-0.895341	64
QE_Plus_YJ_HJX_ENE8_50per_20191002_F1_R1.16461.16461.2.0.dta	16461	1101.54	2	0.00020371	DTLSCQR	1101.54	0.004563	6.67223	0.103376	5,PFIND_DELTA_279.16;	3	sp|Q9HAV4|XPO5_HUMAN/	1039,K,T/	1|PFIND_DELTA_279.16|	target	0	-3.95677	96	279.16
QE_Plus_YJ_HJX_ENE8_50per_20191002_F1_R1.4257.4257.3.1.dta	4257	1084.56	3	0.00020371	LAQALHEMR	1084.56	0.004998	8.25074	0.103491	8,Oxidation[M];	3	sp|P20700|LMNB1_HUMAN/	241,K,E/	1|0|	target	0	-2.3869	100
QE_Plus_YJ_HJX_ENE8_50per_20191002_F1_R1.12599.12599.2.0.dta	12599	1181.55	2	0.00020371	GQCMSGASR	1181.55	0.000973	4.78289	0.103593	2,PFIND_DELTA_285.18;	3	sp|Q9ULX6|AKP8L_HUMAN/	208,R,L/	1|PFIND_DELTA_285.18|	target	0	0.430855	33	285.176
QE_Plus_YJ_HJX_ENE8_50per_20191002_F1_R1.19611.19611.2.0.dta	19611	1371.67	2	0.00020371	ISGLPVTRVIGSGCNLDSAR	1371.67	0.00206	9.37474	0.103641	10,PFIND_DELTA_-700.42;14,Carbamidomethyl[C];	3	sp|P07864|LDHC_HUMAN/	149,K,F/	1|PFIND_DELTA_-700.42|0|	target	1	-3.32569	36	-700.424
QE_Plus_YJ_HJX_ENE8_50per_20191002_F1_R1.19868.19868.4.0.dta	19868	2735.33	4	0.00020371	VGEVCHITCKPEYAYGSAGSPPK	2735.34	-0.006123	11.8173	0.103721	5,PFIND_DELTA_342.21;	3	sp|Q02790|FKBP4_HUMAN/	98,K,I/	1|PFIND_DELTA_342.21|	target	1	-1.41166	36	342.192
QE_Plus_YJ_HJX_ENE8_50per_20191002_F1_R1.14392.14392.2.0.dta	14392	2398.03	2	0.00020371	YQEAAPNVANNTGPHAASCFGAK	2398.04	-0.012315	12.4572	0.103956	5,PFIND_DELTA_79.98;	3	sp|O60716|CTND1_HUMAN/	599,R,K/	1|PFIND_DELTA_79.98|	target	0	-4.62911	100	79.9571
QE_Plus_YJ_HJX_ENE8_50per_20191002_F1_R1.22238.22238.2.2.dta	22238	1283.63	2	0.00020371	GAGLSCEQLK	1283.63	-0.000218	5.13815	0.103975	1,PFIND_DELTA_278.13;	3	sp|Q8TEA1|NSUN6_HUMAN/	409,R,Q/	1|PFIND_DELTA_278.13|	target	0	-2.6047	33	278.124
QE_Plus_YJ_HJX_ENE8_50per_20191002_F1_R1.20492.20492.2.0.dta	20492	1165.63	2	0.00020371	LSECSLTK	1165.63	-0.003422	6.40325	0.104061	4,PFIND_DELTA_285.19;	3	sp|Q96PZ0|PUS7_HUMAN/	34,K,G/	1|PFIND_DELTA_285.19|	target	0	-4.11632	32	285.181
QE_Plus_YJ_HJX_ENE8_50per_20191002_F1_R1.15334.15334.2.1.dta	15334	1575.77	2	0.00020371	QKVQRGECQTTIQGQAR	1575.77	-0.00131	7.92844	0.10411	5,PFIND_DELTA_-355.22;	3	sp|Q9UIF9|BAZ2A_HUMAN/	718,R,N/	1|PFIND_DELTA_-355.22|	target	2	-1.91402	37	-355.228
QE_Plus_YJ_HJX_ENE8_50per_20191002_F1_R1.26496.26496.2.0.dta	26496	1613.89	2	0.00020371	IVCTPGQGLGDLR	1613.89	0.001562	6.81849	0.104129	1,PFIND_DELTA_285.19;	3	sp|Q9Y5L0|TNPO3_HUMAN/	309,K,T/	1|PFIND_DELTA_285.19|	target	0	-3.5498	36	285.184
QE_Plus_YJ_HJX_ENE8_50per_20191002_F1_R1.23039.23039.3.1.dta	23039	1855.87	3	0.00020371	RGFAFVTFDDHDSVDK	1855.86	0.011421	7.20559	0.104394		3	sp|Q32P51|RA1L2_HUMAN/sp|P09651|ROA1_HUMAN/	145,K,I/145,K,I/	1|	target	1	-2.538	68
QE_Plus_YJ_HJX_ENE8_50per_20191002_F1_R1.18827.18827.2.0.dta	18827	1362.72	2	0.00020371	CATVSAAVAER	1362.73	-0.004725	6.65977	0.104554	1,PFIND_DELTA_285.19;	3	sp|Q9H0U9|TSYL1_HUMAN/	159,K,E/	1|PFIND_DELTA_285.19|	target	0	-1.06602	101	285.179
QE_Plus_YJ_HJX_ENE8_50per_20191002_F1_R1.23292.23292.2.0.dta	23292	1647.85	2	0.00020371	SECLNNIGDSSPLIR	1647.85	-0.002189	7.7464	0.10457	2,PFIND_DELTA_30.06;	3	sp|Q92973|TNPO1_HUMAN/	100,K,A/	1|PFIND_DELTA_30.06|	target	0	-2.68844	37	30.0506
QE_Plus_YJ_HJX_ENE8_50per_20191002_F1_R1.8180.8180.2.1.dta	8180	1374.59	2	0.00020371	EMFPYEASTPTGISASCR	1374.58	0.004132	6.68172	0.104583	7,PFIND_DELTA_-572.28;	3	sp|P42167|LAP2B_HUMAN/	346,K,R/	1|PFIND_DELTA_-572.28|	target	0	-1.48109	101	-572.282
QE_Plus_YJ_HJX_ENE8_50per_20191002_F1_R1.17160.17160.2.0.dta	17160	1854.85	2	0.00020371	GCPVNTEPSGPTCEK	1854.85	-0.001632	7.89266	0.104688	2,PFIND_DELTA_279.17;13,Carbamidomethyl[C];	3	sp|P53701|CCHL_HUMAN/	33,K,K/	1|PFIND_DELTA_279.17|0|	target	0	-1.30511	36	279.16
QE_Plus_YJ_HJX_ENE8_50per_20191002_F1_R1.21949.21949.2.0.dta	21949	1141.54	2	0.00020371	KCPFTGNVSIR	1141.53	0.008818	9.7221	0.104754	2,PFIND_DELTA_-80.11;	3	sp|P62280|RS11_HUMAN/	58,K,G/	1|PFIND_DELTA_-80.11|	target	1	1.26341	100	-80.1062
QE_Plus_YJ_HJX_ENE8_50per_20191002_F1_R1.21654.21654.2.0.dta	21654	1673.86	2	0.00020371	GYDVIAQAQSGTGK	1673.86	-0.003533	5.46075	0.104889	2,PFIND_DELTA_279.17;	3	sp|P60842|IF4A1_HUMAN/sp|Q14240|IF4A2_HUMAN/	68,K,T/69,K,T/	1|PFIND_DELTA_279.17|	target	0	-3.46424	37	279.159
QE_Plus_YJ_HJX_ENE8_50per_20191002_F1_R1.7088.7088.2.0.dta	7088	1256.61	2	0.00020371	RDCQEQAK	1256.61	0.000849	7.9722	0.104906	3,PFIND_DELTA_279.16;	3	sp|P12270|TPR_HUMAN/	1065,R,I/	1|PFIND_DELTA_279.16|	target	1	-2.57879	32	279.155
QE_Plus_YJ_HJX_ENE8_50per_20191002_F1_R1.20152.20152.2.0.dta	20152	804.432	2	0.00020371	GLGDCLVK	804.428	0.003951	5.12074	0.104908		3	sp|P12236|ADT3_HUMAN/sp|P05141|ADT2_HUMAN/	155,R,I/155,R,I/	1|	target	0	-2.80323	64
QE_Plus_YJ_HJX_ENE8_50per_20191002_F1_R1.16343.16343.2.0.dta	16343	1064.52	2	0.00020371	ADCDISR	1064.52	0.000752	6.66153	0.105092	1,PFIND_DELTA_285.18;	3	sp|Q6WCQ1|MPRIP_HUMAN/	954,K,L/	1|PFIND_DELTA_285.18|	target	0	-2.30611	32	285.176
QE_Plus_YJ_HJX_ENE8_50per_20191002_F1_R1.29304.29304.2.0.dta	29304	1840.86	2	0.00020371	EEACDCLFEVVNK	1840.86	0.004976	6.58091	0.105249	4,PFIND_DELTA_342.20;	3	sp|O43592|XPOT_HUMAN/	240,R,G/	1|PFIND_DELTA_342.20|	target	0	-3.31138	36	342.197
QE_Plus_YJ_HJX_ENE8_50per_20191002_F1_R1.24987.24987.2.1.dta	24987	1149.61	2	0.00020371	VAVCDIPPR	1149.61	0.002481	6.86648	0.105273	1,PFIND_DELTA_180.09;	3	sp|Q9H4B7|TBB1_HUMAN/sp|Q13509|TBB3_HUMAN/sp|Q9BUF5|TBB6_HUMAN/	350,K,G/350,K,G/350,K,G/	1|PFIND_DELTA_180.09|	target	0	-0.98708	32	180.087
QE_Plus_YJ_HJX_ENE8_50per_20191002_F1_R1.23934.23934.3.0.dta	23934	1566.78	3	0.00020371	ALCDVGTAISCSR	1566.78	-0.001788	8.95559	0.105277	3,PFIND_DELTA_214.15;11,Carbamidomethyl[C];	3	sp|Q9BQB6|VKOR1_HUMAN/	40,R,V/	1|PFIND_DELTA_214.15|0|	target	0	-4.75303	36	214.141
QE_Plus_YJ_HJX_ENE8_50per_20191002_F1_R1.9984.9984.3.0.dta	9984	1797.76	3	0.00020371	HELQANCYEEVKDR	1797.76	-0.002986	10.5143	0.105294	7,PFIND_DELTA_63.97;	3	sp|P23528|COF1_HUMAN/	132,K,C/	1|PFIND_DELTA_63.97|	target	1	-2.31538	36	63.9591
QE_Plus_YJ_HJX_ENE8_50per_20191002_F1_R1.26279.26279.2.0.dta	26279	1979	2	0.00020371	LTVVDTPGYGDAINCR	1979	0.001228	7.49946	0.105441	15,PFIND_DELTA_285.18;	3	sp|Q15019|SEPT2_HUMAN/	96,R,D/	1|PFIND_DELTA_285.18|	target	0	-3.79052	36	285.173
QE_Plus_YJ_HJX_ENE8_50per_20191002_F1_R1.15809.15809.2.0.dta	15809	1263.63	2	0.00020371	QLEAETGCK	1263.63	0.003875	7.22258	0.10547	8,PFIND_DELTA_285.17;	3	sp|Q96PU8|QKI_HUMAN/	111,K,I/	1|PFIND_DELTA_285.17|	target	0	3.70407	96	285.168
QE_Plus_YJ_HJX_ENE8_50per_20191002_F1_R1.27630.27630.2.1.dta	27630	1566.88	2	0.00020371	TPQSPAPCVLLR	1566.88	0.002984	7.81285	0.105716	8,PFIND_DELTA_285.18;	3	sp|Q9Y613|FHOD1_HUMAN/	494,R,A/	1|PFIND_DELTA_285.18|	target	0	-2.55668	36	285.176
QE_Plus_YJ_HJX_ENE8_50per_20191002_F1_R1.23190.23190.2.0.dta	23190	807.485	2	0.00020371	MIFVGIK	807.48	0.004981	5.62248	0.105789		3	sp|P99999|CYC_HUMAN/	80,K,K/	1|	target	0	-1.23419	64
QE_Plus_YJ_HJX_ENE8_50per_20191002_F1_R1.21628.21628.2.0.dta	21628	1244.74	2	0.00020371	GLTSVINQK	1244.73	0.005076	4.05303	0.105959	1,PFIND_DELTA_285.18;	3	sp|P07195|LDHB_HUMAN/	299,R,L/	1|PFIND_DELTA_285.18|	target	0	2.83908	97	285.18
QE_Plus_YJ_HJX_ENE8_50per_20191002_F1_R1.12265.12265.2.1.dta	12265	1780.8	2	0.00020371	TDYNASVSVPDSSGPER	1780.8	0.001081	7.00207	0.106046		3	sp|P61978|HNRPK_HUMAN/	69,R,I/	1|	target	0	-4.40832	4
QE_Plus_YJ_HJX_ENE8_50per_20191002_F1_R1.29166.29166.2.0.dta	29166	1543.85	2	0.00020371	EPEVLSTMAIIVNK	1543.84	0.006954	7.89289	0.10615		3	sp|O14980|XPO1_HUMAN/	796,R,L/	1|	target	0	-3.0711	68
QE_Plus_YJ_HJX_ENE8_50per_20191002_F1_R1.18430.18430.2.0.dta	18430	1392.65	2	0.00020371	PGLKNCGDVNCIGR	1392.65	-0.003695	8.27743	0.106209	3,PFIND_DELTA_-110.07;11,Carbamidomethyl[C];	3	sp|Q5VVJ2|MYSM1_HUMAN/	434,R,I/	1|PFIND_DELTA_-110.07|0|	target	1	-3.05869	36	-110.08
QE_Plus_YJ_HJX_ENE8_50per_20191002_F1_R1.23042.23042.2.0.dta	23042	1611.87	2	0.00020371	IVAPGKGILAADESTGSIAK	1611.86	0.010803	7.82882	0.106312	6,PFIND_DELTA_-286.20;	3	sp|P04075|ALDOA_HUMAN/	22,R,R/	1|PFIND_DELTA_-286.20|	target	1	0.774144	100	-286.196
QE_Plus_YJ_HJX_ENE8_50per_20191002_F1_R1.22882.22882.3.0.dta	22882	1256.68	3	0.00020371	TAVCDIPPR	1256.69	-0.003264	6.09863	0.106416	2,PFIND_DELTA_285.19;	3	sp|P07437|TBB5_HUMAN/sp|Q9BVA1|TBB2B_HUMAN/sp|A6NNZ2|TBB8B_HUMAN/sp|Q13885|TBB2A_HUMAN/sp|P04350|TBB4A_HUMAN/sp|P68371|TBB4B_HUMAN/sp|Q3ZCM7|TBB8_HUMAN/	350,K,G/350,K,G/350,K,G/350,K,G/350,K,G/350,K,G/350,K,G/	1|PFIND_DELTA_285.19|	target	0	-1.99969	32	285.181
QE_Plus_YJ_HJX_ENE8_50per_20191002_F1_R1.4890.4890.2.0.dta	4890	816.459	2	0.00020371	EIQTAVR	816.457	0.001544	6.89768	0.106451		3	sp|Q5QNW6|H2B2F_HUMAN/sp|Q99879|H2B1M_HUMAN/sp|Q99877|H2B1N_HUMAN/sp|Q99880|H2B1L_HUMAN/sp|P62807|H2B1C_HUMAN/sp|P33778|H2B1B_HUMAN/sp|Q16778|H2B2E_HUMAN/sp|O60814|H2B1K_HUMAN/sp|P06899|H2B1J_HUMAN/sp|Q93079|H2B1H_HUMAN/sp|P58876|H2B1D_HUMAN/sp|P57053|H2BFS_HUMAN/sp|Q96A08|H2B1A_HUMAN/sp|P23527|H2B1O_HUMAN/	93,R,L/93,R,L/93,R,L/93,R,L/93,R,L/93,R,L/93,R,L/93,R,L/93,R,L/93,R,L/93,R,L/93,R,L/94,R,L/93,R,L/	1|	target	0	-3.40403	0
QE_Plus_YJ_HJX_ENE8_50per_20191002_F1_R1.17991.17991.2.0.dta	17991	1212.65	2	0.00020371	LTTQAYCK	1212.64	0.00631	5.68446	0.106454	5,PFIND_DELTA_285.18;	3	sp|O43402|EMC8_HUMAN/	5,K,M/	1|PFIND_DELTA_285.18|	target	0	-0.005777	96	285.181
QE_Plus_YJ_HJX_ENE8_50per_20191002_F1_R1.10961.10961.2.0.dta	10961	965.453	2	0.00020371	MCDPAK	965.454	-0.001661	9.78203	0.106532	1,Oxidation[M];2,PFIND_DELTA_285.18;	3	sp|Q5VYK3|ECM29_HUMAN/	1237,K,G/	1|0|PFIND_DELTA_285.18|	target	0	-6.25053	32	285.174
QE_Plus_YJ_HJX_ENE8_50per_20191002_F1_R1.26925.26925.2.1.dta	26925	1129.67	2	0.00020371	QVSDLISVLR	1129.66	0.009196	7.25581	0.106613		3	sp|P17844|DDX5_HUMAN/	451,K,E/	1|	target	0	-0.785098	68
QE_Plus_YJ_HJX_ENE8_50per_20191002_F1_R1.24349.24349.2.3.dta	24349	1159.62	2	0.00020371	VDSLLENLEK	1159.62	-0.000499	6.30222	0.106638		3	sp|P07910|HNRPC_HUMAN/sp|B2RXH8|HNRC2_HUMAN/sp|B7ZW38|HNRC3_HUMAN/sp|O60812|HNRC1_HUMAN/sp|P0DMR1|HNRC4_HUMAN/	206,K,I/193,K,I/193,K,I/193,K,I/193,K,I/	1|	target	0	0.376227	4
QE_Plus_YJ_HJX_ENE8_50per_20191002_F1_R1.25565.25565.2.0.dta	25565	998.491	2	0.00020371	DLTDYLMK	998.486	0.004711	5.6904	0.10691		3	sp|P68032|ACTC_HUMAN/sp|P62736|ACTA_HUMAN/sp|Q562R1|ACTBL_HUMAN/sp|P68133|ACTS_HUMAN/sp|P63267|ACTH_HUMAN/sp|P60709|ACTB_HUMAN/sp|P63261|ACTG_HUMAN/	185,R,I/185,R,I/184,R,I/185,R,I/184,R,I/183,R,I/183,R,I/	1|	target	0	-0.462228	64
QE_Plus_YJ_HJX_ENE8_50per_20191002_F1_R1.23636.23636.3.0.dta	23636	1474.79	3	0.00020371	NQYVTLHDMILK	1474.77	0.015993	7.30546	0.106926		3	sp|P61289|PSME3_HUMAN/	225,R,N/	1|	target	0	1.48476	132
QE_Plus_YJ_HJX_ENE8_50per_20191002_F1_R1.24130.24130.2.0.dta	24130	2003.9	2	0.00020371	AFQLEEGEETEPDCK	2003.88	0.015721	9.86716	0.107018	11,PFIND_DELTA_279.15;	3	sp|P38432|COIL_HUMAN/	112,R,Y/	1|PFIND_DELTA_279.15|	target	0	-2.08762	100	279.157
QE_Plus_YJ_HJX_ENE8_50per_20191002_F1_R1.21457.21457.2.0.dta	21457	1425.69	2	0.00020371	YICYAEQTR	1425.69	-0.004707	6.33156	0.107023	1,PFIND_DELTA_279.17;	3	sp|Q86UY8|NT5D3_HUMAN/	273,K,A/	1|PFIND_DELTA_279.17|	target	0	-2.07347	96	279.159
QE_Plus_YJ_HJX_ENE8_50per_20191002_F1_R1.20707.20707.2.0.dta	20707	1137.6	2	0.00020371	ISICSSDK	1137.6	-0.0044	5.49412	0.107225	1,PFIND_DELTA_285.19;	3	sp|Q13547|HDAC1_HUMAN/	404,R,R/	1|PFIND_DELTA_285.19|	target	0	-1.73142	97	285.181
QE_Plus_YJ_HJX_ENE8_50per_20191002_F1_R1.15593.15593.2.0.dta	15593	1071.53	2	0.00020371	MLSCAGADR	1071.53	0.001501	7.606	0.107231	1,PFIND_DELTA_148.12;	3	sp|Q96L21|RL10L_HUMAN/sp|P27635|RL10_HUMAN/	101,K,L/101,K,L/	1|PFIND_DELTA_148.12|	target	0	-2.48545	32	148.117
QE_Plus_YJ_HJX_ENE8_50per_20191002_F1_R1.15657.15657.3.0.dta	15657	1191.57	3	0.00020371	SACGVCPGR	1191.57	0.001604	4.82748	0.107316	2,PFIND_DELTA_285.18;3,Carbamidomethyl[C];	3	sp|P49207|RL34_HUMAN/	43,K,L/	1|PFIND_DELTA_285.18|0|	target	0	-0.752353	33	285.176
QE_Plus_YJ_HJX_ENE8_50per_20191002_F1_R1.4789.4789.2.2.dta	4789	1171.67	2	0.00020371	VLSPADKTNVK	1171.67	0.00374	7.37113	0.107332		3	sp|P69905|HBA_HUMAN/	1,M,A/	1|	target	1	-0.496558	68
QE_Plus_YJ_HJX_ENE8_50per_20191002_F1_R1.23784.23784.3.0.dta	23784	1123.61	3	0.00020371	YGCLAGVR	1123.61	-0.005925	6.12746	0.107357	1,PFIND_DELTA_285.19;	3	sp|Q9P258|RCC2_HUMAN/	141,R,V/	1|PFIND_DELTA_285.19|	target	0	-3.69724	97	285.179
QE_Plus_YJ_HJX_ENE8_50per_20191002_F1_R1.22426.22426.2.0.dta	22426	1504.76	2	0.00020371	PFCVILPEIQKPER	1504.75	0.004817	7.56715	0.107369	2,PFIND_DELTA_-164.16;	3	sp|P61619|S61A1_HUMAN/	10,K,K/	1|PFIND_DELTA_-164.16|	target	1	0.788784	101	-164.162
QE_Plus_YJ_HJX_ENE8_50per_20191002_F1_R1.14210.14210.2.0.dta	14210	1461.73	2	0.00020371	PEHCEGAAAGLK	1461.73	-0.000372	10.5378	0.107425	4,PFIND_DELTA_279.17;	3	sp|O60232|ZNRD2_HUMAN/	121,R,A/	1|PFIND_DELTA_279.17|	target	0	-7.28689	36	279.163
QE_Plus_YJ_HJX_ENE8_50per_20191002_F1_R1.25363.25363.2.1.dta	25363	1216.71	2	0.00020371	VNSLVCLGK	1216.7	0.002692	5.62803	0.107642	1,PFIND_DELTA_284.18;	3	sp|Q6P3W7|SCYL2_HUMAN/	505,R,I/	1|PFIND_DELTA_284.18|	target	0	0.27223	33	284.177
QE_Plus_YJ_HJX_ENE8_50per_20191002_F1_R1.30309.30309.2.0.dta	30309	1573.83	2	0.00020371	CSVLAAANSVFGR	1573.83	-0.000454	7.63413	0.10785	1,PFIND_DELTA_279.17;	3	sp|P33992|MCM5_HUMAN/	481,R,W/	1|PFIND_DELTA_279.17|	target	0	-2.48792	37	279.163
QE_Plus_YJ_HJX_ENE8_50per_20191002_F1_R1.24987.24987.2.0.dta	24987	1149.65	2	0.00020371	DRPFFAGLVK	1149.64	0.012934	9.42006	0.10794		3	sp|P15531|NDKA_HUMAN/	56,K,Y/	1|	target	1	-1.76915	132
QE_Plus_YJ_HJX_ENE8_50per_20191002_F1_R1.7077.7077.2.0.dta	7077	1262.63	2	0.00020371	RDCQEQAK	1262.62	0.011248	9.27724	0.108157	3,PFIND_DELTA_285.17;	3	sp|P12270|TPR_HUMAN/	1065,R,I/	1|PFIND_DELTA_285.17|	target	1	4.73034	96	285.176
QE_Plus_YJ_HJX_ENE8_50per_20191002_F1_R1.6676.6676.2.0.dta	6676	1050.44	2	0.00020371	LAHCEELR	1050.44	-5.2e-05	5.16673	0.10836	1,PFIND_DELTA_79.96;	3	sp|O60841|IF2P_HUMAN/	849,R,A/	1|PFIND_DELTA_79.96|	target	0	-0.384681	33	79.9553
QE_Plus_YJ_HJX_ENE8_50per_20191002_F1_R1.5146.5146.2.0.dta	5146	1134.62	2	0.00020371	PEPAKSAPAPK	1134.61	0.003128	7.31247	0.108507	5,PFIND_DELTA_42.01;	3	sp|P62807|H2B1C_HUMAN/sp|Q16778|H2B2E_HUMAN/sp|O60814|H2B1K_HUMAN/sp|P06899|H2B1J_HUMAN/sp|P57053|H2BFS_HUMAN/	1,M,K/1,M,K/1,M,K/1,M,K/1,M,K/	1|PFIND_DELTA_42.01|	target	1	-1.35456	32	42.0081
QE_Plus_YJ_HJX_ENE8_50per_20191002_F1_R1.20098.20098.2.0.dta	20098	1801.9	2	0.00020371	IISNASCTTNCLAPLAK	1801.91	-0.004489	9.14987	0.108537	7,PFIND_DELTA_25.01;11,Carbamidomethyl[C];	3	sp|P04406|G3P_HUMAN/	145,K,V/	1|PFIND_DELTA_25.01|0|	target	0	-2.9899	36	24.9976
QE_Plus_YJ_HJX_ENE8_50per_20191002_F1_R1.7672.7672.2.0.dta	7672	685.462	2	0.00020371	LAAIVAK	685.461	0.001348	7.17231	0.108543		3	REV_sp|Q9BXS9|S26A6_HUMAN/sp|P40429|RL13A_HUMAN/	311,I,P/18,R,Q/	1|	target	0	-0.965914	0
QE_Plus_YJ_HJX_ENE8_50per_20191002_F1_R1.22071.22071.3.0.dta	22071	1263.74	3	0.00020371	KSDGIYIINLK	1263.73	0.006227	7.18176	0.108586		3	sp|P08865|RSSA_HUMAN/	41,R,R/	1|	target	1	-0.530401	68
QE_Plus_YJ_HJX_ENE8_50per_20191002_F1_R1.20243.20243.3.0.dta	20243	2405.16	3	0.00020371	KYEDICPSTHNMDVPNIK	2405.16	-0.001728	9.93213	0.108599	12,PFIND_DELTA_301.18;	3	sp|Q6IS14|IF5AL_HUMAN/sp|P63241|IF5A1_HUMAN/sp|Q9GZV4|IF5A2_HUMAN/	67,K,R/67,K,R/67,K,R/	1|PFIND_DELTA_301.18|	target	1	-2.8076	36	301.168
QE_Plus_YJ_HJX_ENE8_50per_20191002_F1_R1.17636.17636.2.0.dta	17636	1757.67	2	0.00020371	CCLTYCFNKPEDK	1757.68	-0.004501	8.79456	0.108916	2,PFIND_DELTA_136.99;6,Carbamidomethyl[C];	3	sp|P62979|RS27A_HUMAN/	143,K,-/	1|PFIND_DELTA_136.99|0|	target	1	-5.87621	37	136.978
QE_Plus_YJ_HJX_ENE8_50per_20191002_F1_R1.30372.30372.2.0.dta	30372	1436.68	2	0.00020371	CIELCCGSVK	1436.67	0.004842	6.83633	0.108917	1,PFIND_DELTA_325.18;6,Carbamidomethyl[C];	3	sp|P05023|AT1A1_HUMAN/	458,K,E/	1|PFIND_DELTA_325.18|0|	target	0	-0.446402	96	325.179
QE_Plus_YJ_HJX_ENE8_50per_20191002_F1_R1.9778.9778.2.0.dta	9778	1233.59	2	0.00020371	VVCDENGSK	1233.58	0.005365	5.67745	0.108972	1,PFIND_DELTA_283.16;	3	sp|P11940|PABP1_HUMAN/sp|Q13310|PABP4_HUMAN/sp|Q9H361|PABP3_HUMAN/	129,K,G/129,K,G/129,N,G/	1|PFIND_DELTA_283.16|	target	0	0.98444	97	283.16
QE_Plus_YJ_HJX_ENE8_50per_20191002_F1_R1.15633.15633.2.0.dta	15633	841.463	2	0.00020371	GCGVVK	841.462	0.000861	7.44305	0.109122	1,PFIND_DELTA_279.16;	3	sp|P52272|HNRPM_HUMAN/	692,K,F/	1|PFIND_DELTA_279.16|	target	0	-2.68385	32	279.157
QE_Plus_YJ_HJX_ENE8_50per_20191002_F1_R1.23089.23089.2.2.dta	23089	1516.8	2	0.00020371	QLAAAFHEEFVVR	1516.79	0.013885	8.25859	0.10916		3	sp|P51114|FXR1_HUMAN/	213,K,E/	1|	target	0	-5.03956	68
QE_Plus_YJ_HJX_ENE8_50per_20191002_F1_R1.8223.8223.2.1.dta	8223	1204.42	2	0.00020371	SCYDLSCHAR	1204.42	-0.001445	6.40771	0.109532	1,PFIND_DELTA_-7.07;2,Carbamidomethyl[C];	3	sp|P41250|GARS_HUMAN/	464,R,A/	1|PFIND_DELTA_-7.07|0|	target	0	-0.877033	33	-7.07674
QE_Plus_YJ_HJX_ENE8_50per_20191002_F1_R1.18616.18616.2.0.dta	18616	1143.63	2	0.00020371	TVPPCVSR	1143.63	0.002168	6.30557	0.109599	5,PFIND_DELTA_285.18;	3	sp|Q6P2E9|EDC4_HUMAN/	1049,K,S/	1|PFIND_DELTA_285.18|	target	0	1.04344	32	285.177
QE_Plus_YJ_HJX_ENE8_50per_20191002_F1_R1.22026.22026.2.0.dta	22026	1207.65	2	0.00020371	RLTCEISTR	1207.65	0.003364	7.5508	0.109599	1,PFIND_DELTA_129.08;	3	sp|Q9BPY3|F118B_HUMAN/	315,K,G/	1|PFIND_DELTA_129.08|	target	1	-2.55958	32	129.078
QE_Plus_YJ_HJX_ENE8_50per_20191002_F1_R1.19379.19379.2.0.dta	19379	1624.77	2	0.00020371	DYGVYLEDSGHTLR	1624.76	0.006668	7.66471	0.109928		3	sp|Q13162|PRDX4_HUMAN/	186,K,G/	1|	target	0	-3.47823	68
QE_Plus_YJ_HJX_ENE8_50per_20191002_F1_R1.17066.17066.2.0.dta	17066	1609.78	2	0.00020371	EGQNYQQNCIK	1609.76	0.017973	7.0161	0.110026	9,PFIND_DELTA_285.17;	3	sp|O96000|NDUBA_HUMAN/	110,R,E/	1|PFIND_DELTA_285.17|	target	0	0.878206	164	285.181
QE_Plus_YJ_HJX_ENE8_50per_20191002_F1_R1.20206.20206.2.0.dta	20206	1255.69	2	0.00020371	IVTTNVTK	1255.68	0.006676	9.59273	0.110303	7,PFIND_DELTA_380.16;	3	sp|Q9UMZ3|PTPRQ_HUMAN/	89,R,P/	1|PFIND_DELTA_380.16|	target	0	0.492895	96	380.161
QE_Plus_YJ_HJX_ENE8_50per_20191002_F1_R1.12414.12414.2.0.dta	12414	1254.56	2	0.00020371	NNTQVLINCR	1254.56	0.000577	6.68915	0.110424	1,PFIND_DELTA_79.96;	3	sp|P62316|SMD2_HUMAN/	37,K,N/	1|PFIND_DELTA_79.96|	target	0	-1.92365	37	79.9551
QE_Plus_YJ_HJX_ENE8_50per_20191002_F1_R1.23585.23585.3.0.dta	23585	1950.97	3	0.00020371	SFDVNKPGCEVDDLK	1950.97	0.003216	7.36145	0.110482	9,PFIND_DELTA_285.19;	3	sp|Q2VIR3|IF2GL_HUMAN/sp|P41091|IF2G_HUMAN/	260,R,G/260,R,G/	1|PFIND_DELTA_285.19|	target	1	-4.09425	36	285.185
QE_Plus_YJ_HJX_ENE8_50per_20191002_F1_R1.29363.29363.3.2.dta	29363	1725.88	3	0.00020371	AAVEEGIVLGGGCALLR	1725.87	0.003752	10.4827	0.110633	9,PFIND_DELTA_40.97;13,Carbamidomethyl[C];	3	sp|P10809|CH60_HUMAN/	429,R,C/	1|PFIND_DELTA_40.97|0|	target	0	-0.6641	36	40.9662
QE_Plus_YJ_HJX_ENE8_50per_20191002_F1_R1.4712.4712.3.0.dta	4712	1073.56	3	0.00020371	KTHCSGR	1073.56	-0.0001	7.52508	0.110726	4,PFIND_DELTA_285.18;	3	sp|P09234|RU1C_HUMAN/	21,R,K/	1|PFIND_DELTA_285.18|	target	1	-4.04926	32	285.175
QE_Plus_YJ_HJX_ENE8_50per_20191002_F1_R1.18869.18869.2.2.dta	18869	1446.75	2	0.00020371	AHLVAVFNEYQR	1446.75	0.002756	6.17727	0.110733		3	sp|P50995|ANX11_HUMAN/	388,R,M/	1|	target	0	-1.85298	4
QE_Plus_YJ_HJX_ENE8_50per_20191002_F1_R1.19414.19414.2.3.dta	19414	1356.71	2	0.00020371	EPPLNTAACR	1356.71	0.004113	6.12812	0.110796	8,PFIND_DELTA_285.18;	3	sp|Q9Y4B6|DCAF1_HUMAN/	97,R,L/	1|PFIND_DELTA_285.18|	target	0	-3.16214	100	285.178
QE_Plus_YJ_HJX_ENE8_50per_20191002_F1_R1.20313.20313.2.1.dta	20313	804.431	2	0.00020371	GLGDCLVK	804.428	0.002156	4.68415	0.11104		3	sp|P12236|ADT3_HUMAN/sp|P05141|ADT2_HUMAN/	155,R,I/155,R,I/	1|	target	0	-0.213551	0
QE_Plus_YJ_HJX_ENE8_50per_20191002_F1_R1.23904.23904.2.2.dta	23904	1505.75	2	0.00020371	SLEVTVWDYDIGK	1505.74	0.011225	7.63312	0.111116	6,PFIND_DELTA_-19.02;	3	sp|Q14184|DOC2B_HUMAN/	349,K,S/	1|PFIND_DELTA_-19.02|	target	0	-1.3699	100	-19.0154
QE_Plus_YJ_HJX_ENE8_50per_20191002_F1_R1.26216.26216.3.2.dta	26216	2153.04	3	0.00020371	HYFQNTQGLIFVVDSNDR	2153.04	0.000813	6.37775	0.111235		3	sp|P61204|ARF3_HUMAN/sp|P84085|ARF5_HUMAN/sp|P84077|ARF1_HUMAN/sp|P18085|ARF4_HUMAN/	79,R,E/79,R,E/79,R,E/79,K,E/	1|	target	0	-0.54275	4
QE_Plus_YJ_HJX_ENE8_50per_20191002_F1_R1.23519.23519.3.0.dta	23519	1478.71	3	0.00020371	LCHPCWEVR	1478.7	0.009542	7.34409	0.111393	2,PFIND_DELTA_336.18;	3	sp|Q6PJG6|BRAT1_HUMAN/	508,R,D/	1|PFIND_DELTA_336.18|	target	0	1.82722	96	336.183
QE_Plus_YJ_HJX_ENE8_50per_20191002_F1_R1.25056.25056.3.0.dta	25056	1275.65	3	0.00020371	GDECGLALGR	1275.66	-0.00237	6.49198	0.111393	3,PFIND_DELTA_285.19;	3	sp|P54886|P5CS_HUMAN/	84,R,L/	1|PFIND_DELTA_285.19|	target	0	-1.70546	36	285.182
QE_Plus_YJ_HJX_ENE8_50per_20191002_F1_R1.16129.16129.2.0.dta	16129	1627.72	2	0.00020371	KCSLPAEEDSVLEK	1627.72	0.002015	7.58514	0.111478	1,PFIND_DELTA_79.96;	3	sp|P27816|MAP4_HUMAN/	633,K,L/	1|PFIND_DELTA_79.96|	target	1	-5.03116	37	79.9548
QE_Plus_YJ_HJX_ENE8_50per_20191002_F1_R1.20118.20118.3.0.dta	20118	2580.17	3	0.00020371	AEIPCEDEQEQEHNGPLDNK	2580.18	-0.011246	8.67982	0.111568	1,PFIND_DELTA_285.20;	3	sp|Q96SB4|SRPK1_HUMAN/	450,R,G/	1|PFIND_DELTA_285.20|	target	0	-2.46604	101	285.177
QE_Plus_YJ_HJX_ENE8_50per_20191002_F1_R1.19354.19354.2.1.dta	19354	1160.59	2	0.00020371	LSKHCSQVDSVR	1160.58	0.00084	9.3362	0.111601	4,PFIND_DELTA_-198.10;	3	sp|Q14247|SRC8_HUMAN/	107,K,G/	1|PFIND_DELTA_-198.10|	target	1	1.07075	36	-198.104
QE_Plus_YJ_HJX_ENE8_50per_20191002_F1_R1.24334.24334.2.0.dta	24334	1054.58	2	0.00020371	LSFATCK	1054.57	0.004409	7.14285	0.11177	6,PFIND_DELTA_285.18;	3	sp|Q9NYP9|MS18A_HUMAN/	225,K,S/	1|PFIND_DELTA_285.18|	target	0	-2.57794	96	285.18
QE_Plus_YJ_HJX_ENE8_50per_20191002_F1_R1.23582.23582.2.0.dta	23582	1084.6	2	0.00020371	TAVCDIPPR	1084.6	0.00222	7.25451	0.11185	2,PFIND_DELTA_113.10;	3	sp|P07437|TBB5_HUMAN/sp|Q9BVA1|TBB2B_HUMAN/sp|A6NNZ2|TBB8B_HUMAN/sp|Q13885|TBB2A_HUMAN/sp|P04350|TBB4A_HUMAN/sp|P68371|TBB4B_HUMAN/sp|Q3ZCM7|TBB8_HUMAN/	350,K,G/350,K,G/350,K,G/350,K,G/350,K,G/350,K,G/350,K,G/	1|PFIND_DELTA_113.10|	target	0	-3.06696	32	113.097
QE_Plus_YJ_HJX_ENE8_50per_20191002_F1_R1.24720.24720.2.0.dta	24720	1096.63	2	0.00020371	LLDCVVR	1096.63	-0.000493	7.40926	0.111915	4,PFIND_DELTA_279.17;	3	sp|O75962|TRIO_HUMAN/sp|P05141|ADT2_HUMAN/sp|P12235|ADT1_HUMAN/	2876,R,W/53,G,I/53,G,I/	1|PFIND_DELTA_279.17|	target	0	-7.14841	32	279.165
QE_Plus_YJ_HJX_ENE8_50per_20191002_F1_R1.18912.18912.2.0.dta	18912	1717.87	2	0.00020371	IISNASCTTNCLAPLAK	1717.87	0.004373	9.97708	0.111962	7,PFIND_DELTA_-2.01;	3	sp|P04406|G3P_HUMAN/	145,K,V/	1|PFIND_DELTA_-2.01|	target	0	-2.20359	36	-2.0132
QE_Plus_YJ_HJX_ENE8_50per_20191002_F1_R1.14344.14344.2.0.dta	14344	842.469	2	0.00020371	VAVTCPTVR	842.469	-8e-06	8.36599	0.112301	3,PFIND_DELTA_-103.05;	3	sp|Q86WI3|NLRC5_HUMAN/	792,R,M/	1|PFIND_DELTA_-103.05|	target	0	-6.82287	32	-103.054
QE_Plus_YJ_HJX_ENE8_50per_20191002_F1_R1.22204.22204.2.0.dta	22204	1155.64	2	0.00020371	TAVCDIPPR	1155.64	-0.000277	6.97572	0.112601	1,PFIND_DELTA_184.14;	3	sp|P07437|TBB5_HUMAN/sp|Q9BVA1|TBB2B_HUMAN/sp|A6NNZ2|TBB8B_HUMAN/sp|Q13885|TBB2A_HUMAN/sp|P04350|TBB4A_HUMAN/sp|P68371|TBB4B_HUMAN/sp|Q3ZCM7|TBB8_HUMAN/	350,K,G/350,K,G/350,K,G/350,K,G/350,K,G/350,K,G/350,K,G/	1|PFIND_DELTA_184.14|	target	0	-2.26377	32	184.135
QE_Plus_YJ_HJX_ENE8_50per_20191002_F1_R1.21354.21354.2.0.dta	21354	1019.56	2	0.00020371	IECEIK	1019.56	0.003403	7.37934	0.112834	3,PFIND_DELTA_285.18;	3	sp|Q16576|RBBP7_HUMAN/REV_sp|Q16576|RBBP7_HUMAN/REV_sp|Q86XR8|CEP57_HUMAN/sp|Q9HBL6|LRTM1_HUMAN/sp|A2RRP1|NBAS_HUMAN/	113,K,I/307,K,G/99,E,D/268,L,P/445,S,L/	1|PFIND_DELTA_285.18|	target	0	-0.761176	96	285.179
QE_Plus_YJ_HJX_ENE8_50per_20191002_F1_R1.19210.19210.3.0.dta	19210	1922.05	3	0.00020371	EIVHIQAGQCGNQIGAK	1922.05	-0.006035	8.92682	0.112956	1,PFIND_DELTA_156.15;	3	sp|P07437|TBB5_HUMAN/sp|Q9BVA1|TBB2B_HUMAN/sp|Q13885|TBB2A_HUMAN/sp|P04350|TBB4A_HUMAN/sp|P68371|TBB4B_HUMAN/sp|Q13509|TBB3_HUMAN/	2,R,F/2,R,F/2,R,F/2,R,F/2,R,F/2,R,F/	1|PFIND_DELTA_156.15|	target	0	-2.55498	101	156.136
QE_Plus_YJ_HJX_ENE8_50per_20191002_F1_R1.20898.20898.2.0.dta	20898	1200.66	2	0.00020371	AQCPIVER	1200.65	0.004919	5.16579	0.113216	1,PFIND_DELTA_285.18;	3	sp|P46782|RS5_HUMAN/	63,K,L/	1|PFIND_DELTA_285.18|	target	0	2.04367	96	285.18
QE_Plus_YJ_HJX_ENE8_50per_20191002_F1_R1.6795.6795.2.0.dta	6795	1107.58	2	0.00020371	HAVSEGTK	1107.58	0.002599	4.59569	0.113237	1,PFIND_DELTA_279.16;	3	sp|Q5QNW6|H2B2F_HUMAN/sp|Q99879|H2B1M_HUMAN/sp|Q99877|H2B1N_HUMAN/sp|Q99880|H2B1L_HUMAN/sp|P62807|H2B1C_HUMAN/sp|P33778|H2B1B_HUMAN/sp|Q16778|H2B2E_HUMAN/sp|O60814|H2B1K_HUMAN/sp|P06899|H2B1J_HUMAN/sp|Q93079|H2B1H_HUMAN/sp|P58876|H2B1D_HUMAN/sp|A0A2R8Y619|H2BE1_HUMAN/sp|P57053|H2BFS_HUMAN/sp|Q96A08|H2B1A_HUMAN/sp|P23527|H2B1O_HUMAN/sp|Q8N257|H2B3B_HUMAN/	109,K,A/109,K,A/109,K,A/109,K,A/109,K,A/109,K,A/109,K,A/109,K,A/109,K,A/109,K,A/109,K,A/105,K,A/109,K,A/110,K,A/109,K,A/109,K,A/	1|PFIND_DELTA_279.16|	target	0	-0.009122	33	279.158
QE_Plus_YJ_HJX_ENE8_50per_20191002_F1_R1.10010.10010.2.0.dta	10010	948.47	2	0.00020371	GGSCPSR	948.468	0.002068	6.2289	0.113271	4,PFIND_DELTA_285.18;	3	sp|Q96KQ7|EHMT2_HUMAN/	122,K,A/	1|PFIND_DELTA_285.18|	target	0	0.466213	32	285.178
QE_Plus_YJ_HJX_ENE8_50per_20191002_F1_R1.15754.15754.2.0.dta	15754	1077.55	2	0.00020371	MLSCAGADR	1077.55	0.000942	7.65238	0.113309	1,PFIND_DELTA_154.14;	3	sp|Q96L21|RL10L_HUMAN/sp|P27635|RL10_HUMAN/	101,K,L/101,K,L/	1|PFIND_DELTA_154.14|	target	0	-2.71688	32	154.136
QE_Plus_YJ_HJX_ENE8_50per_20191002_F1_R1.22308.22308.2.1.dta	22308	1470.75	2	0.00020371	TCHSFIINEK	1470.76	-0.011659	7.31883	0.113389	2,PFIND_DELTA_279.18;	3	sp|B5ME19|EIFCL_HUMAN/sp|Q99613|EIF3C_HUMAN/	751,K,M/750,K,M/	1|PFIND_DELTA_279.18|	target	0	-4.79876	96	279.162
QE_Plus_YJ_HJX_ENE8_50per_20191002_F1_R1.21331.21331.2.0.dta	21331	1269.67	2	0.00020371	SVYLGTGCGK	1269.65	0.018116	7.00655	0.113395	8,PFIND_DELTA_285.17;	3	sp|Q9NXV6|CARF_HUMAN/	508,K,S/	1|PFIND_DELTA_285.17|	target	0	3.36669	160	285.183
QE_Plus_YJ_HJX_ENE8_50per_20191002_F1_R1.23963.23963.2.5.dta	23963	1267.59	2	0.00020371	PNSALESCSFAR	1267.59	-0.001837	6.56684	0.113434	1,PFIND_DELTA_-14.00;	3	sp|P46060|RAGP1_HUMAN/	565,K,H/	1|PFIND_DELTA_-14.00|	target	0	-2.5512	37	-14.0074
QE_Plus_YJ_HJX_ENE8_50per_20191002_F1_R1.18621.18621.2.0.dta	18621	1167.56	2	0.00020371	LMDVCATSR	1167.56	-0.001658	7.18899	0.113463	1,PFIND_DELTA_172.10;	3	sp|P11802|CDK4_HUMAN/	73,R,T/	1|PFIND_DELTA_172.10|	target	0	-0.765281	32	172.093
QE_Plus_YJ_HJX_ENE8_50per_20191002_F1_R1.28686.28686.2.0.dta	28686	1220.63	2	0.00020371	MCLFAGFQR	1220.63	0.001925	7.09769	0.113513	1,PFIND_DELTA_148.12;	3	sp|Q00839|HNRPU_HUMAN/	592,K,K/	1|PFIND_DELTA_148.12|	target	0	-1.15674	32	148.117
QE_Plus_YJ_HJX_ENE8_50per_20191002_F1_R1.19222.19222.2.0.dta	19222	1084.6	2	0.00020371	TAVCDIPPR	1084.6	0.000592	7.18204	0.113696	2,PFIND_DELTA_113.10;	3	sp|P07437|TBB5_HUMAN/sp|Q9BVA1|TBB2B_HUMAN/sp|A6NNZ2|TBB8B_HUMAN/sp|Q13885|TBB2A_HUMAN/sp|P04350|TBB4A_HUMAN/sp|P68371|TBB4B_HUMAN/sp|Q3ZCM7|TBB8_HUMAN/	350,K,G/350,K,G/350,K,G/350,K,G/350,K,G/350,K,G/350,K,G/	1|PFIND_DELTA_113.10|	target	0	-2.11761	32	113.096
QE_Plus_YJ_HJX_ENE8_50per_20191002_F1_R1.19536.19536.3.0.dta	19536	1598.85	3	0.00020371	EIRPQDCPISR	1598.85	-0.002503	8.38789	0.113705	7,PFIND_DELTA_285.19;	3	sp|Q9UET6|TRM7_HUMAN/	288,K,V/	1|PFIND_DELTA_285.19|	target	1	-4.79446	36	285.18
QE_Plus_YJ_HJX_ENE8_50per_20191002_F1_R1.11882.11882.2.0.dta	11882	1338.64	2	0.00020371	GLCEKPLASAAAK	1338.64	0.000818	6.84302	0.113747	1,PFIND_DELTA_79.96;	3	sp|Q9Y5L0|TNPO3_HUMAN/	508,K,A/	1|PFIND_DELTA_79.96|	target	1	-2.31941	37	79.9549
QE_Plus_YJ_HJX_ENE8_50per_20191002_F1_R1.14884.14884.2.0.dta	14884	1393.61	2	0.00020371	GAVECCPNCR	1393.61	0.000221	7.357	0.113783	1,PFIND_DELTA_228.16;6,Carbamidomethyl[C];9,Carbamidomethyl[C];	3	sp|P31689|DNJA1_HUMAN/	144,K,G/	1|PFIND_DELTA_228.16|0|0|	target	0	-1.42836	32	228.154
QE_Plus_YJ_HJX_ENE8_50per_20191002_F1_R1.15596.15596.2.0.dta	15596	1077.55	2	0.00020371	MLSCAGADR	1077.55	0.000853	7.684	0.113945	1,PFIND_DELTA_154.14;	3	sp|Q96L21|RL10L_HUMAN/sp|P27635|RL10_HUMAN/	101,K,L/101,K,L/	1|PFIND_DELTA_154.14|	target	0	-2.33454	32	154.136
QE_Plus_YJ_HJX_ENE8_50per_20191002_F1_R1.30207.30207.2.0.dta	30207	1376.71	2	0.00020371	QGECLNFGIK	1376.71	0.002033	8.05548	0.114144	4,PFIND_DELTA_268.16;	3	sp|O75152|ZC11A_HUMAN/	205,K,T/	1|PFIND_DELTA_268.16|	target	0	-5.59896	36	268.156
QE_Plus_YJ_HJX_ENE8_50per_20191002_F1_R1.10442.10442.2.0.dta	10442	1087.52	2	0.00020371	VSSCEQR	1087.52	0.002441	6.11572	0.114216	4,PFIND_DELTA_279.16;	3	sp|Q8WX93|PALLD_HUMAN/	960,K,L/	1|PFIND_DELTA_279.16|	target	0	-1.46482	32	279.158
QE_Plus_YJ_HJX_ENE8_50per_20191002_F1_R1.9338.9338.2.1.dta	9338	1036.54	2	0.00020371	KALAAAGYDVEK	1036.53	0.002088	9.28019	0.114223	2,PFIND_DELTA_-199.13;	3	sp|P16403|H12_HUMAN/sp|P16402|H13_HUMAN/sp|Q02539|H11_HUMAN/sp|P10412|H14_HUMAN/sp|P22492|H1T_HUMAN/	63,K,N/64,K,N/66,K,N/63,K,N/67,K,N/	1|PFIND_DELTA_-199.13|	target	1	-3.47469	36	-199.132
QE_Plus_YJ_HJX_ENE8_50per_20191002_F1_R1.21003.21003.3.0.dta	21003	1200.66	3	0.00020371	AQCPIVER	1200.65	0.003564	6.48843	0.114361	1,PFIND_DELTA_285.18;	3	sp|P46782|RS5_HUMAN/	63,K,L/	1|PFIND_DELTA_285.18|	target	0	-1.95836	32	285.178
QE_Plus_YJ_HJX_ENE8_50per_20191002_F1_R1.27728.27728.2.0.dta	27728	1393.75	2	0.00020371	QIFHPEQLITGK	1393.75	-0.00793	11.4275	0.114554	3,PFIND_DELTA_-17.02;	3	sp|Q6PEY2|TBA3E_HUMAN/sp|P0DPH8|TBA3D_HUMAN/sp|Q9NY65|TBA8_HUMAN/sp|P68366|TBA4A_HUMAN/sp|Q71U36|TBA1A_HUMAN/sp|Q9H853|TBA4B_HUMAN/sp|Q9BQE3|TBA1C_HUMAN/sp|P68363|TBA1B_HUMAN/sp|P0DPH7|TBA3C_HUMAN/	84,R,E/84,R,E/84,R,E/84,R,E/84,R,E/23,R,E/84,R,E/84,R,E/84,R,E/	1|PFIND_DELTA_-17.02|	target	0	-6.54932	100	-17.0341
QE_Plus_YJ_HJX_ENE8_50per_20191002_F1_R1.16894.16894.2.0.dta	16894	1185.59	2	0.00020371	CSTPEEIK	1185.59	-0.005547	6.50546	0.114559	1,PFIND_DELTA_279.17;	3	sp|P60981|DEST_HUMAN/	22,K,K/	1|PFIND_DELTA_279.17|	target	0	-2.76639	96	279.159
QE_Plus_YJ_HJX_ENE8_50per_20191002_F1_R1.23795.23795.2.0.dta	23795	1201.65	2	0.00020371	YVLCTAPR	1201.65	-0.0037	7.03968	0.114645	4,PFIND_DELTA_279.17;	3	sp|P25205|MCM3_HUMAN/	356,R,A/	1|PFIND_DELTA_279.17|	target	0	-7.41713	96	279.161
QE_Plus_YJ_HJX_ENE8_50per_20191002_F1_R1.23400.23400.3.0.dta	23400	1348.69	3	0.00020371	NQLCDLETK	1348.7	-0.005608	6.24639	0.114777	3,PFIND_DELTA_285.19;	3	sp|P26358|DNMT1_HUMAN/	58,K,L/	1|PFIND_DELTA_285.19|	target	0	-1.53906	96	285.178
QE_Plus_YJ_HJX_ENE8_50per_20191002_F1_R1.26568.26568.4.4.dta	26568	3248.56	4	0.00020371	SGDAAIVDMVPGKPMCVESFSDYPPLGR	3248.57	-0.003922	10.1118	0.114817	15,PFIND_DELTA_310.19;	3	sp|P68104|EF1A1_HUMAN/sp|Q5VTE0|EF1A3_HUMAN/	395,K,F/395,K,F/	1|PFIND_DELTA_310.19|	target	1	-2.2605	36	310.172
QE_Plus_YJ_HJX_ENE8_50per_20191002_F1_R1.9783.9783.2.0.dta	9783	1130.53	2	0.00020371	ASCQESAR	1130.53	0.000958	4.53425	0.114834	1,PFIND_DELTA_279.16;	3	sp|Q9Y6K9|NEMO_HUMAN/	344,K,I/	1|PFIND_DELTA_279.16|	target	0	-0.883354	33	279.156
QE_Plus_YJ_HJX_ENE8_50per_20191002_F1_R1.14946.14946.2.0.dta	14946	918.385	2	0.00020371	YGCLAGVR	918.384	0.001356	5.07459	0.114866	1,PFIND_DELTA_79.96;	3	sp|Q9P258|RCC2_HUMAN/	141,R,V/	1|PFIND_DELTA_79.96|	target	0	-2.02397	33	79.9573
QE_Plus_YJ_HJX_ENE8_50per_20191002_F1_R1.26748.26748.2.0.dta	26748	1591.85	2	0.00020371	CSILAAANPAYGR	1591.85	0.004184	6.36521	0.115042	1,PFIND_DELTA_285.19;	3	sp|P33993|MCM7_HUMAN/	481,R,Y/	1|PFIND_DELTA_285.19|	target	0	-2.89612	37	285.187
QE_Plus_YJ_HJX_ENE8_50per_20191002_F1_R1.21481.21481.2.0.dta	21481	1155.64	2	0.00020371	TAVCDIPPR	1155.64	-0.002682	7.21501	0.11529	1,PFIND_DELTA_184.14;	3	sp|P07437|TBB5_HUMAN/sp|Q9BVA1|TBB2B_HUMAN/sp|A6NNZ2|TBB8B_HUMAN/sp|Q13885|TBB2A_HUMAN/sp|P04350|TBB4A_HUMAN/sp|P68371|TBB4B_HUMAN/sp|Q3ZCM7|TBB8_HUMAN/	350,K,G/350,K,G/350,K,G/350,K,G/350,K,G/350,K,G/350,K,G/	1|PFIND_DELTA_184.14|	target	0	-3.92822	32	184.132
QE_Plus_YJ_HJX_ENE8_50per_20191002_F1_R1.10163.10163.2.0.dta	10163	972.459	2	0.00020371	AEASGCR	972.458	0.000434	7.95869	0.115304	6,PFIND_DELTA_279.16;	3	sp|Q7Z2T5|TRM1L_HUMAN/	724,K,R/	1|PFIND_DELTA_279.16|	target	0	-3.43394	32	279.156
QE_Plus_YJ_HJX_ENE8_50per_20191002_F1_R1.14952.14952.3.0.dta	14952	1329.71	3	0.00020371	FACHSASLTVR	1329.71	-0.004388	8.95961	0.11546	2,PFIND_DELTA_138.12;	3	sp|Q15233|NONO_HUMAN/	142,R,N/	1|PFIND_DELTA_138.12|	target	0	-5.10521	100	138.11
QE_Plus_YJ_HJX_ENE8_50per_20191002_F1_R1.4231.4231.2.3.dta	4231	956.531	2	0.00020371	IQNGAQGIR	956.527	0.003508	6.85469	0.115791		3	sp|P31943|HNRH1_HUMAN/	35,K,F/	1|	target	0	-1.7722	68
QE_Plus_YJ_HJX_ENE8_50per_20191002_F1_R1.16008.16008.2.0.dta	16008	1532.76	2	0.00020371	QLCGGNQAATER	1532.76	0.004458	8.65348	0.115862	3,PFIND_DELTA_285.18;	3	sp|Q6VN20|RBP10_HUMAN/	498,R,I/	1|PFIND_DELTA_285.18|	target	0	-0.472679	36	285.178
QE_Plus_YJ_HJX_ENE8_50per_20191002_F1_R1.13037.13037.2.0.dta	13037	1797.76	2	0.00020371	IHEGCEEPATHNALAK	1797.76	-0.004108	9.59358	0.115926	2,PFIND_DELTA_77.95;	3	sp|Q00610|CLH1_HUMAN/	865,R,I/	1|PFIND_DELTA_77.95|	target	0	-3.52203	37	77.938
QE_Plus_YJ_HJX_ENE8_50per_20191002_F1_R1.22650.22650.3.0.dta	22650	1504.79	3	0.00020371	TPKDKEEIVICDR	1504.78	0.000961	9.42426	0.115933	3,PFIND_DELTA_-41.01;	3	sp|Q9NRR5|UBQL4_HUMAN/	18,K,A/	1|PFIND_DELTA_-41.01|	target	2	-2.52091	36	-41.0157
QE_Plus_YJ_HJX_ENE8_50per_20191002_F1_R1.24898.24898.2.0.dta	24898	1186.66	2	0.00020371	SALSCVISK	1186.66	-0.002409	6.84592	0.11596	4,PFIND_DELTA_279.17;	3	sp|Q9UIG0|BAZ1B_HUMAN/	492,R,T/	1|PFIND_DELTA_279.17|	target	0	-2.87886	32	279.162
QE_Plus_YJ_HJX_ENE8_50per_20191002_F1_R1.21607.21607.3.1.dta	21607	3075.46	3	0.00020371	VTEAPCYPGAPSTEASGQTGPQEPTSAR	3075.49	-0.023587	12.5176	0.116025	6,PFIND_DELTA_286.22;	3	sp|P40222|TXLNA_HUMAN/	517,R,A/	1|PFIND_DELTA_286.22|	target	0	-3.36465	100	286.183
QE_Plus_YJ_HJX_ENE8_50per_20191002_F1_R1.26683.26683.2.1.dta	26683	1196.66	2	0.00020371	NCSSFLIK	1196.66	0.000546	5.38162	0.116062	1,PFIND_DELTA_285.19;	3	sp|P46779|RL28_HUMAN/	11,R,R/	1|PFIND_DELTA_285.19|	target	0	-3.54971	32	285.185
QE_Plus_YJ_HJX_ENE8_50per_20191002_F1_R1.19391.19391.2.0.dta	19391	998.538	2	0.00020371	LLCDQK	998.536	0.00215	7.51751	0.11612	3,PFIND_DELTA_279.16;	3	sp|Q99567|NUP88_HUMAN/	592,K,K/	1|PFIND_DELTA_279.16|	target	0	-2.29729	32	279.158
QE_Plus_YJ_HJX_ENE8_50per_20191002_F1_R1.14803.14803.2.0.dta	14803	1398.71	2	0.00020371	LQCETAAQQK	1398.72	-0.004375	5.90842	0.116326	2,PFIND_DELTA_279.17;	3	sp|Q96M89|CC138_HUMAN/	190,K,F/	1|PFIND_DELTA_279.17|	target	0	-2.38883	96	279.159
QE_Plus_YJ_HJX_ENE8_50per_20191002_F1_R1.22687.22687.2.0.dta	22687	1084.6	2	0.00020371	TAVCDIPPR	1084.6	-0.00116	7.52149	0.116554	2,PFIND_DELTA_113.10;	3	sp|P07437|TBB5_HUMAN/sp|Q9BVA1|TBB2B_HUMAN/sp|A6NNZ2|TBB8B_HUMAN/sp|Q13885|TBB2A_HUMAN/sp|P04350|TBB4A_HUMAN/sp|P68371|TBB4B_HUMAN/sp|Q3ZCM7|TBB8_HUMAN/	350,K,G/350,K,G/350,K,G/350,K,G/350,K,G/350,K,G/350,K,G/	1|PFIND_DELTA_113.10|	target	0	-0.523542	32	113.094
QE_Plus_YJ_HJX_ENE8_50per_20191002_F1_R1.13540.13540.2.0.dta	13540	1058.53	2	0.00020371	SVVCSDTR	1058.53	-0.000478	7.2468	0.116592	1,PFIND_DELTA_192.13;	3	sp|Q9H5V9|STEEP_HUMAN/	7,R,D/	1|PFIND_DELTA_192.13|	target	0	-4.37662	32	192.125
QE_Plus_YJ_HJX_ENE8_50per_20191002_F1_R1.20338.20338.2.0.dta	20338	2040.94	2	0.00020371	SGGGTETPVGCEAAPGGGSK	2040.93	0.007157	6.61899	0.116798	11,PFIND_DELTA_322.17;	3	sp|Q8TDH9|BL1S5_HUMAN/	1,M,K/	1|PFIND_DELTA_322.17|	target	0	0.920129	101	322.168
QE_Plus_YJ_HJX_ENE8_50per_20191002_F1_R1.26301.26301.3.2.dta	26301	2344.16	3	0.00020371	ACQSCPSEPNTAALQAALAR	2344.16	0.001724	5.73125	0.116889	1,PFIND_DELTA_342.21;	3	sp|Q8TEX9|IPO4_HUMAN/	730,K,V/	1|PFIND_DELTA_342.21|	target	0	-1.20722	37	342.201
QE_Plus_YJ_HJX_ENE8_50per_20191002_F1_R1.28219.28219.3.0.dta	28219	1901.06	3	0.00020371	TVTAMDVVYALK	1901.05	0.003409	7.64425	0.116921	1,PFIND_DELTA_590.35;	3	sp|P62805|H4_HUMAN/	80,K,R/	1|PFIND_DELTA_590.35|	target	0	-4.04564	33	590.345
QE_Plus_YJ_HJX_ENE8_50per_20191002_F1_R1.17686.17686.2.0.dta	17686	1289.67	2	0.00020371	SLLNQCIEER	1289.67	-0.001075	6.94316	0.117008	2,PFIND_DELTA_85.07;	3	sp|Q96GM8|TOE1_HUMAN/	74,K,Y/	1|PFIND_DELTA_85.07|	target	0	-3.52038	32	85.0632
QE_Plus_YJ_HJX_ENE8_50per_20191002_F1_R1.23514.23514.2.0.dta	23514	1293.67	2	0.00040601	CIELCCGSVK	1293.67	-0.00433	7.29325	0.117354	1,PFIND_DELTA_182.18;6,Carbamidomethyl[C];	3	sp|P05023|AT1A1_HUMAN/	458,K,E/	1|PFIND_DELTA_182.18|0|	target	0	-1.20893	97	182.17
QE_Plus_YJ_HJX_ENE8_50per_20191002_F1_R1.23943.23943.3.2.dta	23943	1925.96	3	0.00040601	EVCFACVDGK	1925.97	-0.007778	8.15608	0.117357	1,PFIND_DELTA_798.48;6,Carbamidomethyl[C];	3	sp|Q00610|CLH1_HUMAN/	1254,K,E/	1|PFIND_DELTA_798.48|0|	target	0	-2.72838	97	798.464
QE_Plus_YJ_HJX_ENE8_50per_20191002_F1_R1.18193.18193.2.0.dta	18193	1911.87	2	0.00040601	KLEEEQIILEDQNCK	1911.87	0.001254	4.58208	0.117402	1,PFIND_DELTA_79.96;	3	sp|P35579|MYH9_HUMAN/	974,K,L/	1|PFIND_DELTA_79.96|	target	1	-7.02331	37	79.9528
QE_Plus_YJ_HJX_ENE8_50per_20191002_F1_R1.22892.22892.4.0.dta	22892	1940.97	4	0.00040601	AAHEALGQFCCALHK	1940.97	0.002001	9.1155	0.117452	12,PFIND_DELTA_342.21;	3	sp|Q8TEX9|IPO4_HUMAN/	715,K,A/	1|PFIND_DELTA_342.21|	target	0	-2.9199	36	342.203
QE_Plus_YJ_HJX_ENE8_50per_20191002_F1_R1.18225.18225.3.2.dta	18225	2173.09	3	0.00040601	IHEGCEEPATHNALAK	2173.09	0.002301	8.43555	0.117755	4,PFIND_DELTA_453.28;	3	sp|Q00610|CLH1_HUMAN/	865,R,I/	1|PFIND_DELTA_453.28|	target	0	0.129464	36	453.273
QE_Plus_YJ_HJX_ENE8_50per_20191002_F1_R1.16978.16978.3.0.dta	16978	1238.67	3	0.00040601	CIIPNHEK	1238.67	0.005572	6.29046	0.117966	1,PFIND_DELTA_285.18;	3	sp|P35580|MYH10_HUMAN/sp|P35579|MYH9_HUMAN/sp|P35749|MYH11_HUMAN/	677,R,R/670,R,K/677,R,R/	1|PFIND_DELTA_285.18|	target	0	-0.960931	96	285.18
QE_Plus_YJ_HJX_ENE8_50per_20191002_F1_R1.9112.9112.2.0.dta	9112	1056.48	2	0.00040601	VLVTTNVCAR	1056.48	0.000341	6.16148	0.117983	1,PFIND_DELTA_-19.11;	3	sp|Q9NUU7|DD19A_HUMAN/sp|Q9UMR2|DD19B_HUMAN/	384,K,G/385,K,G/	1|PFIND_DELTA_-19.11|	target	0	-0.296082	33	-19.1143
QE_Plus_YJ_HJX_ENE8_50per_20191002_F1_R1.4070.4070.2.0.dta	4070	1209.61	2	0.00040601	NMSVIAHVDHGK	1209.6	0.005149	7.36605	0.118047	2,PFIND_DELTA_-98.05;	3	sp|P13639|EF2_HUMAN/	20,R,S/	1|PFIND_DELTA_-98.05|	target	0	0.807741	100	-98.0502
QE_Plus_YJ_HJX_ENE8_50per_20191002_F1_R1.4205.4205.2.0.dta	4205	977.547	2	0.00040601	IEYAKPTR	977.541	0.005127	9.25838	0.118186		3	sp|P14866|HNRPL_HUMAN/	264,K,L/	1|	target	1	-1.10287	68
QE_Plus_YJ_HJX_ENE8_50per_20191002_F1_R1.25105.25105.2.0.dta	25105	2046.05	2	0.00040601	TSMCSIQSAPPEPATLK	2046.06	-0.008671	8.8917	0.118458	3,PFIND_DELTA_285.20;	3	sp|P20810|ICAL_HUMAN/	409,R,G/	1|PFIND_DELTA_285.20|	target	0	-5.29576	100	285.182
QE_Plus_YJ_HJX_ENE8_50per_20191002_F1_R1.20021.20021.2.0.dta	20021	1652.79	2	0.00040601	IMCCVAQQASEK	1652.79	0.001702	6.71587	0.118466	3,PFIND_DELTA_342.20;	3	sp|Q9BTW9|TBCD_HUMAN/	901,R,I/	1|PFIND_DELTA_342.20|	target	0	-1.34094	36	342.194
QE_Plus_YJ_HJX_ENE8_50per_20191002_F1_R1.14017.14017.3.0.dta	14017	2717.2	3	0.00040601	GDLSRPEDADTSGPCCEHTQEK	2717.2	0.001524	10.8233	0.118711	16,PFIND_DELTA_342.21;	3	sp|Q9BZE9|ASPC1_HUMAN/	209,R,Q/	1|PFIND_DELTA_342.21|	target	1	-4.74696	36	342.2
QE_Plus_YJ_HJX_ENE8_50per_20191002_F1_R1.27692.27692.2.0.dta	27692	1391.79	2	0.00040601	FLEVIKPFCAVLPEIQKPER	1391.79	7e-06	8.96219	0.118922	10,PFIND_DELTA_-964.52;	3	sp|Q9H9S3|S61A2_HUMAN/	4,K,K/	1|PFIND_DELTA_-964.52|	target	2	-2.40609	36	-964.526
QE_Plus_YJ_HJX_ENE8_50per_20191002_F1_R1.8312.8312.2.0.dta	8312	1231.6	2	0.00040601	CACASHVAK	1231.6	0.00163	6.44673	0.119046	1,PFIND_DELTA_285.18;3,Carbamidomethyl[C];	3	sp|Q16643|DREB_HUMAN/	95,K,V/	1|PFIND_DELTA_285.18|0|	target	0	-0.09396	32	285.176
QE_Plus_YJ_HJX_ENE8_50per_20191002_F1_R1.10284.10284.2.0.dta	10284	1280.56	2	0.00040601	IANCIVHSTDK	1280.56	0.000561	7.1001	0.119182	1,PFIND_DELTA_79.96;	3	sp|Q5H9R7|PP6R3_HUMAN/	463,R,G/	1|PFIND_DELTA_79.96|	target	0	-4.68852	36	79.9549
QE_Plus_YJ_HJX_ENE8_50per_20191002_F1_R1.26180.26180.2.0.dta	26180	1667.85	2	0.00040601	SSGCDVNLPGVNVK	1667.85	0.007864	8.81761	0.119621	2,PFIND_DELTA_222.14;4,Carbamidomethyl[C];	3	sp|Q09666|AHNK_HUMAN/	5498,K,L/	1|PFIND_DELTA_222.14|0|	target	0	-4.01865	100	222.141
QE_Plus_YJ_HJX_ENE8_50per_20191002_F1_R1.23313.23313.2.5.dta	23313	1127.59	2	0.00040601	KPAFTEASCPLSR	1127.59	0.000566	7.00444	0.119664	10,PFIND_DELTA_-279.12;	3	sp|O15357|SHIP2_HUMAN/	917,R,L/	1|PFIND_DELTA_-279.12|	target	1	-0.938765	36	-279.124
QE_Plus_YJ_HJX_ENE8_50per_20191002_F1_R1.23089.23089.2.3.dta	23089	1515.82	2	0.00040601	SNCIPQATALSK	1515.83	-0.013447	6.28422	0.119669	1,PFIND_DELTA_283.20;	3	sp|Q13129|RLF_HUMAN/	224,K,L/	1|PFIND_DELTA_283.20|	target	0	-5.17953	97	283.18
QE_Plus_YJ_HJX_ENE8_50per_20191002_F1_R1.26979.26979.3.0.dta	26979	2122.11	3	0.00040601	VQRPCTSTPMIDSFVR	2122.11	0.000979	8.64303	0.119924	5,PFIND_DELTA_285.20;	3	sp|Q14694|UBP10_HUMAN/	451,K,L/	1|PFIND_DELTA_285.20|	target	1	-1.78378	36	285.192
QE_Plus_YJ_HJX_ENE8_50per_20191002_F1_R1.11748.11748.3.1.dta	11748	1338.71	3	0.00040601	GAVDGGLSIPHSTK	1338.7	0.005372	5.12849	0.119965		3	sp|P46777|RL5_HUMAN/	164,K,R/	1|	target	0	0.72777	68
QE_Plus_YJ_HJX_ENE8_50per_20191002_F1_R1.28627.28627.2.0.dta	28627	1185.68	2	0.00059277	CGLALALNK	1185.67	0.005458	7.85388	0.120164	1,PFIND_DELTA_283.16;	3	sp|Q92616|GCN1_HUMAN/	1234,R,L/	1|PFIND_DELTA_283.16|	target	0	0.516609	96	283.16
QE_Plus_YJ_HJX_ENE8_50per_20191002_F1_R1.13090.13090.3.0.dta	13090	2028.95	3	0.00059277	HELQANCYEEVKDR	2028.95	0.001321	8.56106	0.120271	7,PFIND_DELTA_295.16;	3	sp|P23528|COF1_HUMAN/	132,K,C/	1|PFIND_DELTA_295.16|	target	1	-0.732851	36	295.152
QE_Plus_YJ_HJX_ENE8_50per_20191002_F1_R1.28105.28105.2.0.dta	28105	1795.9	2	0.00059277	TACNVEEAFINTAK	1795.9	-0.001002	8.67835	0.120299	3,PFIND_DELTA_285.18;	3	sp|Q8WUD1|RAB2B_HUMAN/	151,K,E/	1|PFIND_DELTA_285.18|	target	0	0.6277	36	285.171
QE_Plus_YJ_HJX_ENE8_50per_20191002_F1_R1.10043.10043.3.1.dta	10043	1253.62	3	0.00059277	ESHCSIHR	1253.62	0.00142	5.09021	0.120711	2,PFIND_DELTA_285.18;	3	sp|Q9NSP4|CENPM_HUMAN/	106,R,H/	1|PFIND_DELTA_285.18|	target	0	1.6244	33	285.176
QE_Plus_YJ_HJX_ENE8_50per_20191002_F1_R1.24557.24557.2.3.dta	24557	1177.65	2	0.00059277	CQIIYPR	1177.65	-0.000644	5.33645	0.120735	1,PFIND_DELTA_285.18;	3	sp|Q15645|PCH2_HUMAN/	340,K,Q/	1|PFIND_DELTA_285.18|	target	0	-0.048615	33	285.174
QE_Plus_YJ_HJX_ENE8_50per_20191002_F1_R1.18584.18584.2.0.dta	18584	1523.66	2	0.00059277	RSRSVSPCSNVESR	1523.66	0.001755	7.92741	0.120869	1,PFIND_DELTA_-40.11;	3	sp|Q9UQ35|SRRM2_HUMAN/	948,R,L/	1|PFIND_DELTA_-40.11|	target	2	2.94675	37	-40.115
QE_Plus_YJ_HJX_ENE8_50per_20191002_F1_R1.19191.19191.2.0.dta	19191	1605.81	2	0.00059277	MGAMAKPDCIITCDGK	1605.81	0.004421	8.4946	0.120988	3,PFIND_DELTA_-104.96;13,Carbamidomethyl[C];	3	sp|Q01469|FABP5_HUMAN/	34,K,N/	1|PFIND_DELTA_-104.96|0|	target	1	0.179926	36	-104.963
QE_Plus_YJ_HJX_ENE8_50per_20191002_F1_R1.16647.16647.2.0.dta	16647	1397.61	2	0.00059277	ESNCYDPER	1397.62	-0.008488	6.56843	0.121085	3,PFIND_DELTA_285.19;	3	sp|Q00610|CLH1_HUMAN/	749,R,V/	1|PFIND_DELTA_285.19|	target	0	-0.89565	96	285.175
QE_Plus_YJ_HJX_ENE8_50per_20191002_F1_R1.21673.21673.2.0.dta	21673	1366.72	2	0.00059277	LSCMANSVIK	1366.72	0.006152	8.03374	0.121194	3,PFIND_DELTA_285.18;4,Oxidation[M];	3	sp|Q5UIP0|RIF1_HUMAN/	2447,K,N/	1|PFIND_DELTA_285.18|0|	target	0	-1.82015	100	285.18
QE_Plus_YJ_HJX_ENE8_50per_20191002_F1_R1.20550.20550.2.0.dta	20550	1135.62	2	0.00059277	LTDLKSLCSR	1135.61	0.00633	7.47652	0.121295		3	sp|Q8IUF8|RIOX2_HUMAN/	82,K,G/	1|	target	1	-1.99285	68
QE_Plus_YJ_HJX_ENE8_50per_20191002_F1_R1.18653.18653.2.0.dta	18653	1055.56	2	0.00059277	VGELCAGK	1055.57	-0.004669	7.6286	0.121307	4,PFIND_DELTA_279.17;	3	sp|P18206|VINC_HUMAN/	308,K,E/	1|PFIND_DELTA_279.17|	target	0	-2.48887	96	279.161
QE_Plus_YJ_HJX_ENE8_50per_20191002_F1_R1.21606.21606.2.0.dta	21606	874.512	2	0.00059277	SIPICTLK	874.507	0.005319	5.43023	0.121356		3	sp|P22314|UBA1_HUMAN/	627,K,N/	1|	target	0	-1.24785	64
QE_Plus_YJ_HJX_ENE8_50per_20191002_F1_R1.25946.25946.2.0.dta	25946	1182.6	2	0.00059277	APDFVFYAPR	1182.59	0.005888	6.71024	0.121711		3	sp|P35241|RADI_HUMAN/sp|P26038|MOES_HUMAN/sp|P15311|EZRI_HUMAN/	263,K,L/263,K,L/263,K,L/	1|	target	0	-1.50375	68
QE_Plus_YJ_HJX_ENE8_50per_20191002_F1_R1.13755.13755.2.0.dta	13755	1025.55	2	0.00059277	ATQCVPK	1025.55	0.00277	6.76178	0.121759	4,PFIND_DELTA_279.16;	3	sp|Q9HAV7|GRPE1_HUMAN/	120,K,E/	1|PFIND_DELTA_279.16|	target	0	-2.45221	32	279.158
QE_Plus_YJ_HJX_ENE8_50per_20191002_F1_R1.28212.28212.3.0.dta	28212	2181.09	3	0.00059277	SLPSVETLGCTSVICSDK	2181.09	-0.001213	8.08029	0.121783	10,Carbamidomethyl[C];15,PFIND_DELTA_285.18;	3	sp|Q93084|AT2A3_HUMAN/sp|P16615|AT2A2_HUMAN/sp|O14983|AT2A1_HUMAN/	334,R,T/334,R,T/334,R,T/	1|0|PFIND_DELTA_285.18|	target	0	-2.56042	36	285.169
QE_Plus_YJ_HJX_ENE8_50per_20191002_F1_R1.17234.17234.2.1.dta	17234	843.534	2	0.00059277	LILIESR	843.53	0.004277	5.71474	0.121851		3	sp|P62277|RS13_HUMAN/sp|Q15386|UBE3C_HUMAN/sp|Q14406|CSHL_HUMAN/	114,R,I/300,A,C/110,S,L/	1|	target	0	-2.44967	64
QE_Plus_YJ_HJX_ENE8_50per_20191002_F1_R1.7310.7310.2.1.dta	7310	1416.71	2	0.00059277	CPGGLPGHAGGAAPGR	1416.72	-0.004466	9.80587	0.122015	1,PFIND_DELTA_42.05;	3	sp|Q8N726|ARF_HUMAN/	99,R,G/	1|PFIND_DELTA_42.05|	target	0	-2.63349	101	42.0393
QE_Plus_YJ_HJX_ENE8_50per_20191002_F1_R1.17197.17197.3.0.dta	17197	1188.63	3	0.00059277	KATSCFPR	1188.62	0.0051	6.01381	0.122238	1,PFIND_DELTA_279.16;	3	sp|Q14980|NUMA1_HUMAN/	2004,K,P/	1|PFIND_DELTA_279.16|	target	1	-2.60133	97	279.16
QE_Plus_YJ_HJX_ENE8_50per_20191002_F1_R1.22949.22949.2.0.dta	22949	1161.62	2	0.00059277	FACSTVVR	1161.62	-0.003543	5.38424	0.122496	2,PFIND_DELTA_279.17;	3	sp|Q9UNS1|TIM_HUMAN/	697,R,A/	1|PFIND_DELTA_279.17|	target	0	-2.89053	97	279.161
QE_Plus_YJ_HJX_ENE8_50per_20191002_F1_R1.30429.30429.2.0.dta	30429	1667.89	2	0.00059277	SCPFADVAPLQLK	1667.89	-0.002916	6.26434	0.122502	2,PFIND_DELTA_279.17;	3	sp|O15304|SIVA_HUMAN/	4,R,V/	1|PFIND_DELTA_279.17|	target	0	-3.34244	37	279.16
QE_Plus_YJ_HJX_ENE8_50per_20191002_F1_R1.23521.23521.2.0.dta	23521	1764.79	2	0.00059277	AMLPCPDYDTDTK	1764.79	0.002584	8.49712	0.122554	1,PFIND_DELTA_295.16;	3	sp|Q8N3C0|ASCC3_HUMAN/	1901,R,T/	1|PFIND_DELTA_295.16|	target	0	-1.67208	36	295.155
QE_Plus_YJ_HJX_ENE8_50per_20191002_F1_R1.18587.18587.2.0.dta	18587	1161.54	2	0.00059277	LMDVCATSR	1161.54	-0.002136	6.30883	0.122619	1,PFIND_DELTA_166.08;	3	sp|P11802|CDK4_HUMAN/	73,R,T/	1|PFIND_DELTA_166.08|	target	0	0.581556	33	166.073
QE_Plus_YJ_HJX_ENE8_50per_20191002_F1_R1.5904.5904.2.1.dta	5904	1027.54	2	0.00059277	LMQLVDHR	1027.54	0.002978	4.59974	0.122671	2,Oxidation[M];	3	sp|Q92841|DDX17_HUMAN/	547,K,G/	1|0|	target	0	-2.6638	32
QE_Plus_YJ_HJX_ENE8_50per_20191002_F1_R1.27143.27143.2.0.dta	27143	1772.83	2	0.00059277	EYTACELMNIYK	1772.84	-0.002892	7.62478	0.122844	3,PFIND_DELTA_279.17;8,Oxidation[M];	3	sp|Q9NSD9|SYFB_HUMAN/	190,K,T/	1|PFIND_DELTA_279.17|0|	target	0	-4.04366	36	279.159
QE_Plus_YJ_HJX_ENE8_50per_20191002_F1_R1.27552.27552.2.0.dta	27552	1198.63	2	0.00059277	ALSCTLNR	1198.63	0.002343	6.04141	0.122929	1,PFIND_DELTA_321.17;	3	sp|Q7Z4G4|TRM11_HUMAN/	1,M,Y/	1|PFIND_DELTA_321.17|	target	0	-0.715489	33	321.167
QE_Plus_YJ_HJX_ENE8_50per_20191002_F1_R1.29602.29602.2.0.dta	29602	1186.72	2	0.00059277	IGLGLGR	1186.71	0.010645	11.6891	0.122957	6,PFIND_DELTA_501.27;	3	sp|Q13488|VPP3_HUMAN/	757,R,E/	1|PFIND_DELTA_501.27|	target	0	-0.36298	96	501.275
QE_Plus_YJ_HJX_ENE8_50per_20191002_F1_R1.30038.30038.2.0.dta	30038	1607.84	2	0.00059277	CGLSNSTLNYLR	1607.83	0.010879	8.05384	0.1231	1,PFIND_DELTA_267.17;	3	sp|Q86U70|LDB1_HUMAN/	232,R,L/	1|PFIND_DELTA_267.17|	target	0	-0.584206	100	267.174
QE_Plus_YJ_HJX_ENE8_50per_20191002_F1_R1.29753.29753.3.0.dta	29753	2748.3	3	0.00059277	VLECLASGIVMPDGSGIYDPCEK	2748.31	-0.007663	8.80101	0.123134	11,PFIND_DELTA_295.17;21,Carbamidomethyl[C];	3	sp|Q12906|ILF3_HUMAN/	274,R,E/	1|PFIND_DELTA_295.17|0|	target	0	-1.1654	36	295.15
QE_Plus_YJ_HJX_ENE8_50per_20191002_F1_R1.25245.25245.2.0.dta	25245	1664.89	2	0.00059277	CQGITAPIEAQVR	1664.89	-0.004826	9.17644	0.123229	1,PFIND_DELTA_279.17;	3	sp|P52756|RBM5_HUMAN/	765,K,L/	1|PFIND_DELTA_279.17|	target	0	-3.1979	36	279.158
QE_Plus_YJ_HJX_ENE8_50per_20191002_F1_R1.8803.8803.2.0.dta	8803	1051.52	2	0.00059277	DRCSTGSPSK	1051.52	0.004738	8.17864	0.123267	1,PFIND_DELTA_14.05;	3	sp|Q5SW79|CE170_HUMAN/	964,K,D/	1|PFIND_DELTA_14.05|	target	1	0.336278	96	14.0501
QE_Plus_YJ_HJX_ENE8_50per_20191002_F1_R1.18594.18594.2.0.dta	18594	1807.9	2	0.00059277	ARGGCPGGEATLSQPPPR	1807.89	0.015528	6.7017	0.123514	5,Carbamidomethyl[C];	3	sp|P20290|BTF3_HUMAN/	17,R,G/	1|0|	target	1	-5.59954	101
QE_Plus_YJ_HJX_ENE8_50per_20191002_F1_R1.3509.3509.2.1.dta	3509	959.526	2	0.00059277	QSQLVQEK	959.516	0.010224	4.88676	0.123766		3	sp|P40222|TXLNA_HUMAN/	216,K,D/	1|	target	0	7.98321	128
QE_Plus_YJ_HJX_ENE8_50per_20191002_F1_R1.17147.17147.2.0.dta	17147	1141.58	2	0.00059277	YGVASTCR	1141.58	0.005376	9.24895	0.123886	7,PFIND_DELTA_285.18;	3	sp|P07199|CENPB_HUMAN/	58,K,K/	1|PFIND_DELTA_285.18|	target	0	-1.75763	100	285.18
QE_Plus_YJ_HJX_ENE8_50per_20191002_F1_R1.5856.5856.2.0.dta	5856	1883.8	2	0.00059277	HTNPIVENGQTHPCQK	1883.8	0.004636	10.1783	0.12406	8,PFIND_DELTA_80.94;	3	sp|Q9Y5L0|TNPO3_HUMAN/	620,R,V/	1|PFIND_DELTA_80.94|	target	0	-2.07444	36	80.9363
QE_Plus_YJ_HJX_ENE8_50per_20191002_F1_R1.18382.18382.2.0.dta	18382	1095.56	2	0.00059277	VCANEFK	1095.56	0.001369	6.51461	0.124239	2,PFIND_DELTA_285.18;	3	sp|Q12789|TF3C1_HUMAN/	1361,K,E/	1|PFIND_DELTA_285.18|	target	0	0.463661	32	285.177
QE_Plus_YJ_HJX_ENE8_50per_20191002_F1_R1.19865.19865.2.0.dta	19865	1614.87	2	0.00059277	SAPPCANSTVGVVK	1614.86	0.003286	8.44952	0.12435	5,PFIND_DELTA_285.18;	3	sp|Q86YS7|C2CD5_HUMAN/	862,R,M/	1|PFIND_DELTA_285.18|	target	0	-4.772	36	285.176
QE_Plus_YJ_HJX_ENE8_50per_20191002_F1_R1.25870.25870.2.1.dta	25870	1559.84	2	0.00059277	LDLQHCVLPSR	1559.84	0.001094	5.62191	0.124478	6,PFIND_DELTA_279.16;	3	sp|Q9BXW9|FACD2_HUMAN/	304,K,L/	1|PFIND_DELTA_279.16|	target	0	-4.31522	36	279.154
QE_Plus_YJ_HJX_ENE8_50per_20191002_F1_R1.24048.24048.2.0.dta	24048	1084.6	2	0.00059277	TAVCDIPPR	1084.6	0.000884	7.03982	0.124503	2,PFIND_DELTA_113.10;	3	sp|P07437|TBB5_HUMAN/sp|Q9BVA1|TBB2B_HUMAN/sp|A6NNZ2|TBB8B_HUMAN/sp|Q13885|TBB2A_HUMAN/sp|P04350|TBB4A_HUMAN/sp|P68371|TBB4B_HUMAN/sp|Q3ZCM7|TBB8_HUMAN/	350,K,G/350,K,G/350,K,G/350,K,G/350,K,G/350,K,G/350,K,G/	1|PFIND_DELTA_113.10|	target	0	-2.4129	32	113.096
QE_Plus_YJ_HJX_ENE8_50per_20191002_F1_R1.19632.19632.2.0.dta	19632	1795.85	2	0.00059277	EDQSILCTGESGAGK	1795.85	-0.002181	6.06718	0.12457	7,PFIND_DELTA_301.18;	3	sp|Q7Z406|MYH14_HUMAN/sp|P35580|MYH10_HUMAN/sp|P35579|MYH9_HUMAN/sp|P35749|MYH11_HUMAN/	189,R,T/169,R,T/165,R,T/169,R,T/	1|PFIND_DELTA_301.18|	target	0	-1.56794	36	301.17
QE_Plus_YJ_HJX_ENE8_50per_20191002_F1_R1.21775.21775.2.0.dta	21775	1007.54	2	0.00059277	LMEVCK	1007.54	0.003927	7.92722	0.124647	5,PFIND_DELTA_285.18;	3	REV_sp|O75764|TCEA3_HUMAN/sp|O15372|EIF3H_HUMAN/	153,S,D/172,K,E/	1|PFIND_DELTA_285.18|	target	0	-1.51121	96	285.18
QE_Plus_YJ_HJX_ENE8_50per_20191002_F1_R1.9897.9897.2.1.dta	9897	1396.53	2	0.00059277	CASQAGMTAYGTR	1396.53	0.00049	7.95203	0.124844	4,PFIND_DELTA_79.96;	3	sp|Q15417|CNN3_HUMAN/	172,K,R/	1|PFIND_DELTA_79.96|	target	0	-1.87644	36	79.9543
QE_Plus_YJ_HJX_ENE8_50per_20191002_F1_R1.21068.21068.2.0.dta	21068	1598.81	2	0.00059277	EALSPCPSTVSTK	1598.81	0.003332	8.01372	0.124957	6,PFIND_DELTA_279.16;	3	sp|Q08AD1|CAMP2_HUMAN/	669,R,S/	1|PFIND_DELTA_279.16|	target	0	-0.831656	36	279.156
QE_Plus_YJ_HJX_ENE8_50per_20191002_F1_R1.17758.17758.2.1.dta	17758	1610.71	2	0.00059277	SYCNDQSTGDIK	1610.71	-0.000255	6.90095	0.124967	3,PFIND_DELTA_280.15;	3	sp|P00492|HPRT_HUMAN/	103,K,V/	1|PFIND_DELTA_280.15|	target	0	-0.598513	36	280.143
QE_Plus_YJ_HJX_ENE8_50per_20191002_F1_R1.17102.17102.2.1.dta	17102	1020.59	2	0.00059277	IVVSSCK	1020.59	0.004963	6.39968	0.125003	6,PFIND_DELTA_285.18;	3	sp|Q8NHV4|NEDD1_HUMAN/	58,K,C/	1|PFIND_DELTA_285.18|	target	0	-2.45086	96	285.18
QE_Plus_YJ_HJX_ENE8_50per_20191002_F1_R1.7438.7438.2.2.dta	7438	828.448	2	0.00059277	LPEGDLGK	828.446	0.001948	9.19925	0.125027		3	sp|Q6IS14|IF5AL_HUMAN/sp|P63241|IF5A1_HUMAN/	113,R,E/113,R,E/	1|	target	0	-0.654085	8
QE_Plus_YJ_HJX_ENE8_50per_20191002_F1_R1.24053.24053.3.2.dta	24053	1444.63	3	0.00059277	GFCFLEYEDHK	1444.62	0.00876	5.72435	0.125405	3,Carbamidomethyl[C];	3	sp|O60506|HNRPQ_HUMAN/sp|O43390|HNRPR_HUMAN/	286,R,T/289,R,S/	1|0|	target	0	-2.04909	100
QE_Plus_YJ_HJX_ENE8_50per_20191002_F1_R1.25699.25699.3.1.dta	25699	1695.77	3	0.00059277	GFGFVTFDDHDPVDK	1695.76	0.007077	6.19884	0.125512		3	sp|P22626|ROA2_HUMAN/	153,R,I/	1|	target	0	-1.72918	68
QE_Plus_YJ_HJX_ENE8_50per_20191002_F1_R1.20932.20932.2.0.dta	20932	2067.05	2	0.00059277	EIVHIQAGQCGNQIGAK	2067.04	0.008804	11.0732	0.12583	9,PFIND_DELTA_301.14;	3	sp|P07437|TBB5_HUMAN/sp|Q9BVA1|TBB2B_HUMAN/sp|Q13885|TBB2A_HUMAN/sp|P04350|TBB4A_HUMAN/sp|P68371|TBB4B_HUMAN/sp|Q13509|TBB3_HUMAN/	2,R,F/2,R,F/2,R,F/2,R,F/2,R,F/2,R,F/	1|PFIND_DELTA_301.14|	target	0	-1.52733	100	301.14
QE_Plus_YJ_HJX_ENE8_50per_20191002_F1_R1.21081.21081.2.0.dta	21081	1084.6	2	0.00059277	TAVCDIPPR	1084.6	-0.001591	7.3467	0.125872	2,PFIND_DELTA_113.10;	3	sp|P07437|TBB5_HUMAN/sp|Q9BVA1|TBB2B_HUMAN/sp|A6NNZ2|TBB8B_HUMAN/sp|Q13885|TBB2A_HUMAN/sp|P04350|TBB4A_HUMAN/sp|P68371|TBB4B_HUMAN/sp|Q3ZCM7|TBB8_HUMAN/	350,K,G/350,K,G/350,K,G/350,K,G/350,K,G/350,K,G/350,K,G/	1|PFIND_DELTA_113.10|	target	0	-3.54038	32	113.094
QE_Plus_YJ_HJX_ENE8_50per_20191002_F1_R1.27967.27967.2.1.dta	27967	1231.73	2	0.00059277	LAELCGVLK	1231.72	0.002021	5.42501	0.125879	1,PFIND_DELTA_286.18;	3	sp|Q8TEX9|IPO4_HUMAN/	792,R,A/	1|PFIND_DELTA_286.18|	target	0	-1.18126	33	286.177
QE_Plus_YJ_HJX_ENE8_50per_20191002_F1_R1.19418.19418.2.0.dta	19418	1413.68	2	0.00059277	DSAQCAAIAER	1413.68	0.002921	7.19066	0.126111	5,PFIND_DELTA_279.16;	3	sp|Q96RS6|NUDC1_HUMAN/	371,R,L/	1|PFIND_DELTA_279.16|	target	0	-2.22775	36	279.157
QE_Plus_YJ_HJX_ENE8_50per_20191002_F1_R1.21936.21936.2.0.dta	21936	1124.58	2	0.00059277	FAECLEK	1124.58	0.00563	6.94344	0.126321	4,PFIND_DELTA_285.18;	3	sp|Q8IYB3|SRRM1_HUMAN/	29,K,K/	1|PFIND_DELTA_285.18|	target	0	-1.71352	96	285.181
QE_Plus_YJ_HJX_ENE8_50per_20191002_F1_R1.24177.24177.2.0.dta	24177	1084.6	2	0.00059277	TAVCDIPPR	1084.6	0.001339	7.04559	0.126326	2,PFIND_DELTA_113.10;	3	sp|P07437|TBB5_HUMAN/sp|Q9BVA1|TBB2B_HUMAN/sp|A6NNZ2|TBB8B_HUMAN/sp|Q13885|TBB2A_HUMAN/sp|P04350|TBB4A_HUMAN/sp|P68371|TBB4B_HUMAN/sp|Q3ZCM7|TBB8_HUMAN/	350,K,G/350,K,G/350,K,G/350,K,G/350,K,G/350,K,G/350,K,G/	1|PFIND_DELTA_113.10|	target	0	-3.32493	32	113.097
QE_Plus_YJ_HJX_ENE8_50per_20191002_F1_R1.23827.23827.2.0.dta	23827	1084.6	2	0.00059277	TAVCDIPPR	1084.6	-0.000424	7.37084	0.126353	2,PFIND_DELTA_113.10;	3	sp|P07437|TBB5_HUMAN/sp|Q9BVA1|TBB2B_HUMAN/sp|A6NNZ2|TBB8B_HUMAN/sp|Q13885|TBB2A_HUMAN/sp|P04350|TBB4A_HUMAN/sp|P68371|TBB4B_HUMAN/sp|Q3ZCM7|TBB8_HUMAN/	350,K,G/350,K,G/350,K,G/350,K,G/350,K,G/350,K,G/350,K,G/	1|PFIND_DELTA_113.10|	target	0	-1.65132	32	113.095
QE_Plus_YJ_HJX_ENE8_50per_20191002_F1_R1.13410.13410.2.0.dta	13410	1057.52	2	0.00059277	MCPATQK	1057.52	0.000466	6.67216	0.126398	1,PFIND_DELTA_279.16;	3	sp|Q9H307|PININ_HUMAN/	247,R,L/	1|PFIND_DELTA_279.16|	target	0	-1.98896	32	279.156
QE_Plus_YJ_HJX_ENE8_50per_20191002_F1_R1.9032.9032.2.0.dta	9032	1425.59	2	0.00059277	AGGSPAPGPETPAISPSK	1425.58	0.003985	6.65799	0.126512	1,PFIND_DELTA_-195.24;	3	sp|P33316|DUT_HUMAN/	84,K,R/	1|PFIND_DELTA_-195.24|	target	0	-2.20291	37	-195.242
QE_Plus_YJ_HJX_ENE8_50per_20191002_F1_R1.20416.20416.2.0.dta	20416	1225.6	2	0.00059277	LTFSCLGGSDNFK	1225.6	0.001764	6.24617	0.12654	3,PFIND_DELTA_-163.05;	3	sp|Q15185|TEBP_HUMAN/	35,K,H/	1|PFIND_DELTA_-163.05|	target	0	-0.535746	36	-163.054
QE_Plus_YJ_HJX_ENE8_50per_20191002_F1_R1.3796.3796.3.1.dta	3796	1347.62	3	0.00059277	LMELHGEGSSSGK	1347.62	0.003763	7.56528	0.126715	2,Oxidation[M];	3	sp|P61247|RS3A_HUMAN/	227,K,A/	1|0|	target	0	-0.077479	36
QE_Plus_YJ_HJX_ENE8_50per_20191002_F1_R1.22974.22974.2.1.dta	22974	1084.6	2	0.00059277	TAVCDIPPR	1084.6	0.001229	7.02616	0.126841	2,PFIND_DELTA_113.10;	3	sp|P07437|TBB5_HUMAN/sp|Q9BVA1|TBB2B_HUMAN/sp|A6NNZ2|TBB8B_HUMAN/sp|Q13885|TBB2A_HUMAN/sp|P04350|TBB4A_HUMAN/sp|P68371|TBB4B_HUMAN/sp|Q3ZCM7|TBB8_HUMAN/	350,K,G/350,K,G/350,K,G/350,K,G/350,K,G/350,K,G/350,K,G/	1|PFIND_DELTA_113.10|	target	0	-2.45651	32	113.096
QE_Plus_YJ_HJX_ENE8_50per_20191002_F1_R1.8520.8520.3.0.dta	8520	1115.58	3	0.00059277	VTCKEEK	1115.58	0.00131	6.09487	0.126911	1,PFIND_DELTA_279.16;	3	sp|P43246|MSH2_HUMAN/	524,R,V/	1|PFIND_DELTA_279.16|	target	1	-1.34338	33	279.156
QE_Plus_YJ_HJX_ENE8_50per_20191002_F1_R1.4389.4389.2.0.dta	4389	909.456	2	0.00059277	RSQFSSR	909.453	0.002462	9.22043	0.127137	2,PFIND_DELTA_42.01;	3	sp|P20592|MX2_HUMAN/	12,R,K/	1|PFIND_DELTA_42.01|	target	1	-1.4412	32	42.0085
QE_Plus_YJ_HJX_ENE8_50per_20191002_F1_R1.24691.24691.2.0.dta	24691	1215.63	2	0.00059277	LTDCVVMR	1215.63	-0.00322	6.7335	0.127152	3,PFIND_DELTA_279.17;	3	sp|Q32P51|RA1L2_HUMAN/sp|P51991|ROA3_HUMAN/sp|P22626|ROA2_HUMAN/sp|P09651|ROA1_HUMAN/	39,T,D/60,T,D/46,K,D/39,T,D/	1|PFIND_DELTA_279.17|	target	0	-2.09707	32	279.161
QE_Plus_YJ_HJX_ENE8_50per_20191002_F1_R1.19551.19551.2.0.dta	19551	1127.59	2	0.00059277	GCYLATGSK	1127.59	0.005243	6.29917	0.127168	1,PFIND_DELTA_228.16;	3	sp|Q8TEQ6|GEMI5_HUMAN/	238,K,D/	1|PFIND_DELTA_228.16|	target	0	-1.25429	96	228.16
QE_Plus_YJ_HJX_ENE8_50per_20191002_F1_R1.21906.21906.2.1.dta	21906	1007.54	2	0.00059277	YIQELWR	1007.53	0.006698	4.83056	0.127245		3	sp|P61313|RL15_HUMAN/	5,K,K/	1|	target	0	4.22343	65
QE_Plus_YJ_HJX_ENE8_50per_20191002_F1_R1.12316.12316.2.0.dta	12316	648.408	2	0.00059277	LIFAGK	648.408	0.000363	6.3792	0.127267		3	sp|P62979|RS27A_HUMAN/sp|P0CG47|UBB_HUMAN/sp|Q9H347|UBQL3_HUMAN/sp|Q9UHD9|UBQL2_HUMAN/sp|Q9NRR5|UBQL4_HUMAN/sp|Q9UMX0|UBQL1_HUMAN/sp|Q8NHV5|MOSMO_HUMAN/sp|P62987|RL40_HUMAN/sp|P0CG48|UBC_HUMAN/REV_sp|Q6AI39|BICRL_HUMAN/	42,R,Q/194,R,Q/62,V,I/73,V,I/53,V,I/77,V,I/156,G,V/42,R,Q/650,R,Q/374,Q,T/	1|	target	0	0.5357	0
QE_Plus_YJ_HJX_ENE8_50per_20191002_F1_R1.27404.27404.2.2.dta	27404	1359.61	2	0.00059277	MENCLGESR	1359.6	0.004716	6.46633	0.127881	1,PFIND_DELTA_321.17;	3	sp|Q9UHB6|LIMA1_HUMAN/	160,K,H/	1|PFIND_DELTA_321.17|	target	0	0.338152	96	321.169
QE_Plus_YJ_HJX_ENE8_50per_20191002_F1_R1.8073.8073.2.0.dta	8073	995.432	2	0.00059277	AQCPIVER	995.432	0.000679	5.63944	0.127894	1,PFIND_DELTA_79.96;	3	sp|P46782|RS5_HUMAN/	63,K,L/	1|PFIND_DELTA_79.96|	target	0	-1.65765	33	79.9563
QE_Plus_YJ_HJX_ENE8_50per_20191002_F1_R1.20234.20234.2.0.dta	20234	1084.6	2	0.00059277	TAVCDIPPR	1084.6	-0.001718	7.36341	0.127956	2,PFIND_DELTA_113.10;	3	sp|P07437|TBB5_HUMAN/sp|Q9BVA1|TBB2B_HUMAN/sp|A6NNZ2|TBB8B_HUMAN/sp|Q13885|TBB2A_HUMAN/sp|P04350|TBB4A_HUMAN/sp|P68371|TBB4B_HUMAN/sp|Q3ZCM7|TBB8_HUMAN/	350,K,G/350,K,G/350,K,G/350,K,G/350,K,G/350,K,G/350,K,G/	1|PFIND_DELTA_113.10|	target	0	-4.36914	32	113.094
QE_Plus_YJ_HJX_ENE8_50per_20191002_F1_R1.21534.21534.2.1.dta	21534	1151.52	2	0.00059277	VAVCDIPPR	1151.52	0.002068	6.67104	0.127972	1,PFIND_DELTA_182.00;	3	sp|Q9H4B7|TBB1_HUMAN/sp|Q13509|TBB3_HUMAN/sp|Q9BUF5|TBB6_HUMAN/	350,K,G/350,K,G/350,K,G/	1|PFIND_DELTA_182.00|	target	0	-0.725265	33	181.997
QE_Plus_YJ_HJX_ENE8_50per_20191002_F1_R1.7839.7839.2.0.dta	7839	1091.54	2	0.00059277	CQGTNQR	1091.54	0.002571	4.85027	0.127993	1,PFIND_DELTA_285.18;	3	sp|Q96FZ2|HMCES_HUMAN/	130,R,Q/	1|PFIND_DELTA_285.18|	target	0	0.286484	33	285.178
QE_Plus_YJ_HJX_ENE8_50per_20191002_F1_R1.26802.26802.2.0.dta	26802	1303.63	2	0.00059277	GYAFIEFASFEDAK	1303.63	-0.002912	6.91844	0.128003	3,PFIND_DELTA_-291.11;	3	sp|P19338|NUCL_HUMAN/	523,K,E/	1|PFIND_DELTA_-291.11|	target	0	-2.58952	37	-291.119
QE_Plus_YJ_HJX_ENE8_50per_20191002_F1_R1.16907.16907.2.0.dta	16907	980.502	2	0.00059277	FGSGPCK	980.498	0.003535	6.28894	0.128239	6,PFIND_DELTA_285.18;	3	sp|Q9HDC9|APMAP_HUMAN/	134,R,T/	1|PFIND_DELTA_285.18|	target	0	-1.14688	96	285.179
QE_Plus_YJ_HJX_ENE8_50per_20191002_F1_R1.26710.26710.3.0.dta	26710	1483.77	3	0.00059277	SLLNQCIEER	1483.77	0.001636	5.54442	0.128464	6,PFIND_DELTA_279.17;	3	sp|Q96GM8|TOE1_HUMAN/	74,K,Y/	1|PFIND_DELTA_279.17|	target	0	-6.0501	36	279.165
QE_Plus_YJ_HJX_ENE8_50per_20191002_F1_R1.7762.7762.2.0.dta	7762	727.437	2	0.00059277	LLLPGELAK	727.433	0.004473	7.95944	0.128501	2,PFIND_DELTA_-226.17;	3	sp|Q5QNW6|H2B2F_HUMAN/sp|Q99879|H2B1M_HUMAN/sp|Q99877|H2B1N_HUMAN/sp|Q99880|H2B1L_HUMAN/sp|P62807|H2B1C_HUMAN/sp|P33778|H2B1B_HUMAN/sp|Q16778|H2B2E_HUMAN/sp|O60814|H2B1K_HUMAN/sp|P06899|H2B1J_HUMAN/sp|Q93079|H2B1H_HUMAN/sp|P58876|H2B1D_HUMAN/sp|A0A2R8Y619|H2BE1_HUMAN/sp|P57053|H2BFS_HUMAN/sp|Q96A08|H2B1A_HUMAN/sp|P23527|H2B1O_HUMAN/sp|Q8N257|H2B3B_HUMAN/	100,R,H/100,R,H/100,R,H/100,R,H/100,R,H/100,R,H/100,R,H/100,R,H/100,R,H/100,R,H/100,R,H/96,R,H/100,R,H/101,R,H/100,R,H/100,R,H/	1|PFIND_DELTA_-226.17|	target	0	2.80114	96	-226.169
QE_Plus_YJ_HJX_ENE8_50per_20191002_F1_R1.18732.18732.2.0.dta	18732	1214.65	2	0.00059277	NCPVINNR	1214.65	-0.005178	6.15006	0.128525	1,PFIND_DELTA_285.19;	3	sp|Q8N0Z3|SPICE_HUMAN/	451,K,Q/	1|PFIND_DELTA_285.19|	target	0	-1.85073	96	285.179
QE_Plus_YJ_HJX_ENE8_50per_20191002_F1_R1.9883.9883.2.0.dta	9883	948.471	2	0.00059277	GGSCPSR	948.468	0.003269	6.23065	0.128904	4,PFIND_DELTA_285.18;	3	sp|Q96KQ7|EHMT2_HUMAN/	122,K,A/	1|PFIND_DELTA_285.18|	target	0	-1.22626	96	285.179
QE_Plus_YJ_HJX_ENE8_50per_20191002_F1_R1.12036.12036.3.1.dta	12036	1877.97	3	0.00059277	AAETCQEPK	1877.96	0.00552	6.6881	0.128907	1,PFIND_DELTA_901.52;	3	sp|Q9P032|NDUF4_HUMAN/	82,K,E/	1|PFIND_DELTA_901.52|	target	0	-4.60847	33	901.517
QE_Plus_YJ_HJX_ENE8_50per_20191002_F1_R1.23832.23832.2.1.dta	23832	1169.67	2	0.00059277	NGGQILIADLR	1169.66	0.006796	6.8623	0.128973		3	sp|P55735|SEC13_HUMAN/	43,R,G/	1|	target	0	-1.63403	68
QE_Plus_YJ_HJX_ENE8_50per_20191002_F1_R1.27105.27105.3.0.dta	27105	1664.91	3	0.00059277	PVPPDTAPCEILK	1664.9	0.005972	5.60363	0.129002	9,PFIND_DELTA_285.18;	3	sp|P50748|KNTC1_HUMAN/	2189,K,M/	1|PFIND_DELTA_285.18|	target	0	-7.57331	100	285.179
QE_Plus_YJ_HJX_ENE8_50per_20191002_F1_R1.3818.3818.2.0.dta	3818	1321.7	2	0.00059277	QGTHITVVSHSR	1321.7	0.003984	5.80839	0.129102		3	sp|P11177|ODPB_HUMAN/	232,R,P/	1|	target	0	-1.4397	69
QE_Plus_YJ_HJX_ENE8_50per_20191002_F1_R1.10549.10549.3.0.dta	10549	1693.76	3	0.00059277	VPGEQGSDEEHCK	1693.75	0.013128	7.69862	0.129174	12,PFIND_DELTA_279.16;	3	sp|Q9UNS1|TIM_HUMAN/	1114,K,E/	1|PFIND_DELTA_279.16|	target	0	-4.6792	100	279.166
QE_Plus_YJ_HJX_ENE8_50per_20191002_F1_R1.22046.22046.2.1.dta	22046	1084.6	2	0.00059277	TAVCDIPPR	1084.6	0.000988	7.05445	0.129278	2,PFIND_DELTA_113.10;	3	sp|P07437|TBB5_HUMAN/sp|Q9BVA1|TBB2B_HUMAN/sp|A6NNZ2|TBB8B_HUMAN/sp|Q13885|TBB2A_HUMAN/sp|P04350|TBB4A_HUMAN/sp|P68371|TBB4B_HUMAN/sp|Q3ZCM7|TBB8_HUMAN/	350,K,G/350,K,G/350,K,G/350,K,G/350,K,G/350,K,G/350,K,G/	1|PFIND_DELTA_113.10|	target	0	-3.60945	32	113.096
QE_Plus_YJ_HJX_ENE8_50per_20191002_F1_R1.22774.22774.3.2.dta	22774	2507.17	3	0.00059277	QMEKDETVSDCSPHIANIGR	2507.17	-0.006581	8.34293	0.129429	6,PFIND_DELTA_277.15;	3	sp|P47756|CAPZB_HUMAN/	195,R,L/	1|PFIND_DELTA_277.15|	target	1	-7.33763	37	277.132
QE_Plus_YJ_HJX_ENE8_50per_20191002_F1_R1.23158.23158.2.0.dta	23158	1169.6	2	0.00059277	CESAFLSK	1169.61	-0.005482	6.6179	0.129504	1,PFIND_DELTA_285.19;	3	sp|P83731|RL24_HUMAN/	35,K,R/	1|PFIND_DELTA_285.19|	target	0	-6.91968	96	285.179
QE_Plus_YJ_HJX_ENE8_50per_20191002_F1_R1.12544.12544.2.0.dta	12544	713.494	2	0.00059277	GVVVVIK	713.492	0.002317	5.6039	0.129672		3	sp|P46779|RL28_HUMAN/	58,K,R/	1|	target	0	-1.56931	64
QE_Plus_YJ_HJX_ENE8_50per_20191002_F1_R1.15639.15639.2.0.dta	15639	1158.54	2	0.00059277	MDCVQQR	1158.54	0.001187	6.44011	0.129957	3,PFIND_DELTA_279.16;	3	sp|Q15047|SETB1_HUMAN/	50,K,K/	1|PFIND_DELTA_279.16|	target	0	-1.489	32	279.156
QE_Plus_YJ_HJX_ENE8_50per_20191002_F1_R1.10072.10072.2.2.dta	10072	827.434	2	0.00059277	FFTTPSK	827.43	0.004637	5.63109	0.130087		3	sp|O76021|RL1D1_HUMAN/	461,K,S/	1|	target	0	-0.00133	64
QE_Plus_YJ_HJX_ENE8_50per_20191002_F1_R1.13734.13734.2.0.dta	13734	1367.68	2	0.00059277	DLMACAQTGSGK	1367.68	0.000729	6.43536	0.130099	3,PFIND_DELTA_186.15;	3	sp|Q9NQI0|DDX4_HUMAN/sp|O15523|DDX3Y_HUMAN/sp|O00571|DDX3X_HUMAN/	326,R,T/216,R,T/218,R,T/	1|PFIND_DELTA_186.15|	target	0	-2.42347	37	186.145
QE_Plus_YJ_HJX_ENE8_50per_20191002_F1_R1.23424.23424.3.0.dta	23424	1423.69	3	0.00059277	DLETSCSDIR	1423.69	-0.003212	5.64751	0.13017	3,PFIND_DELTA_285.19;	3	sp|Q14203|DCTN1_HUMAN/	785,R,Q/	1|PFIND_DELTA_285.19|	target	0	-4.74863	36	285.181
QE_Plus_YJ_HJX_ENE8_50per_20191002_F1_R1.4779.4779.2.2.dta	4779	1171.67	2	0.00059277	VLSPADKTNVK	1171.67	0.003536	7.09039	0.130364		3	sp|P69905|HBA_HUMAN/	1,M,A/	1|	target	1	-2.80017	68
QE_Plus_YJ_HJX_ENE8_50per_20191002_F1_R1.29803.29803.2.0.dta	29803	1043.54	2	0.00059277	NFAFLEFR	1043.53	0.005278	6.34465	0.130384		3	sp|P26368|U2AF2_HUMAN/	195,K,S/	1|	target	0	-1.08694	64
QE_Plus_YJ_HJX_ENE8_50per_20191002_F1_R1.24797.24797.3.0.dta	24797	1642.75	3	0.00059277	GFAFVTFDDHDSVDK	1642.75	0.002034	5.92283	0.130532	3,PFIND_DELTA_-57.01;	3	sp|Q32P51|RA1L2_HUMAN/sp|P09651|ROA1_HUMAN/	146,R,I/146,R,I/	1|PFIND_DELTA_-57.01|	target	0	-3.83176	37	-57.0152
QE_Plus_YJ_HJX_ENE8_50per_20191002_F1_R1.18482.18482.2.0.dta	18482	1155.61	2	0.00059277	HCDNLLR	1155.61	0.002182	5.82427	0.130681	2,PFIND_DELTA_285.18;	3	sp|Q53H12|AGK_HUMAN/	32,K,R/	1|PFIND_DELTA_285.18|	target	0	-3.6968	32	285.177
QE_Plus_YJ_HJX_ENE8_50per_20191002_F1_R1.10187.10187.2.0.dta	10187	1058.47	2	0.00059277	DGCAGGGSR	1058.48	-0.008945	5.48163	0.130918	1,PFIND_DELTA_279.17;	3	sp|P22413|ENPP1_HUMAN/	3,R,G/	1|PFIND_DELTA_279.17|	target	0	0.979435	97	279.156
QE_Plus_YJ_HJX_ENE8_50per_20191002_F1_R1.4591.4591.2.3.dta	4591	979.492	2	0.00059277	CSFNQKPR	979.478	0.013968	6.79663	0.130927		3	sp|Q9H0Q3|FXYD6_HUMAN/	62,K,A/	1|	target	1	-1.56741	128
QE_Plus_YJ_HJX_ENE8_50per_20191002_F1_R1.15080.15080.2.0.dta	15080	942.475	2	0.00059277	GDCLQK	942.473	0.00189	7.19107	0.131063	3,PFIND_DELTA_279.16;	3	REV_sp|Q9NRS4|TMPS4_HUMAN/sp|O75534|CSDE1_HUMAN/	358,E,R/642,K,G/	1|PFIND_DELTA_279.16|	target	0	-4.50018	32	279.158
QE_Plus_YJ_HJX_ENE8_50per_20191002_F1_R1.15092.15092.2.0.dta	15092	1763.84	2	0.00059277	HELQANCYEEVK	1763.84	-0.003279	8.42901	0.131221	7,PFIND_DELTA_301.18;	3	sp|P23528|COF1_HUMAN/	132,K,D/	1|PFIND_DELTA_301.18|	target	0	-2.75062	36	301.169
QE_Plus_YJ_HJX_ENE8_50per_20191002_F1_R1.19503.19503.3.0.dta	19503	1219.74	3	0.00059277	GMGGAFVLVLYDEIKK	1219.73	0.006579	8.58408	0.131373	7,PFIND_DELTA_-520.21;	3	sp|P12236|ADT3_HUMAN/sp|P05141|ADT2_HUMAN/sp|P12235|ADT1_HUMAN/	280,R,V/280,R,Y/280,R,Y/	1|PFIND_DELTA_-520.21|	target	1	-2.14295	100	-520.209
QE_Plus_YJ_HJX_ENE8_50per_20191002_F1_R1.14654.14654.4.1.dta	14654	2048.03	4	0.00059277	ALVDHENVISCPHLGASTK	2048.02	0.00672	7.77009	0.13151	11,Carbamidomethyl[C];	3	sp|O43175|SERA_HUMAN/	270,R,E/	1|0|	target	0	0.60002	100
QE_Plus_YJ_HJX_ENE8_50per_20191002_F1_R1.4612.4612.2.1.dta	4612	1138.55	2	0.00059277	CHHATER	1138.55	-0.0009	6.90251	0.131574	1,PFIND_DELTA_285.18;	3	sp|O15270|SPTC2_HUMAN/	98,K,E/	1|PFIND_DELTA_285.18|	target	0	-1.75694	32	285.174
QE_Plus_YJ_HJX_ENE8_50per_20191002_F1_R1.19380.19380.2.0.dta	19380	1740.73	2	0.00059277	NSMDSVDSCCSLK	1740.72	0.001397	9.23861	0.131614	3,Oxidation[M];9,PFIND_DELTA_336.18;	3	sp|Q92667|AKAP1_HUMAN/	575,R,K/	1|0|PFIND_DELTA_336.18|	target	0	-1.97651	36	336.174
QE_Plus_YJ_HJX_ENE8_50per_20191002_F1_R1.15520.15520.2.0.dta	15520	930.52	2	0.00059277	APQCLGK	930.516	0.003704	8.997	0.131821	1,PFIND_DELTA_214.14;	3	sp|Q00839|HNRPU_HUMAN/	558,R,F/	1|PFIND_DELTA_214.14|	target	0	-1.91087	96	214.14
QE_Plus_YJ_HJX_ENE8_50per_20191002_F1_R1.3280.3280.3.2.dta	3280	1573.69	3	0.00059277	LCYVALDFEQEMATAASSSSLEK	1573.69	-0.005738	7.03108	0.131966	5,PFIND_DELTA_-919.46;	3	sp|Q6S8J3|POTEE_HUMAN/sp|P60709|ACTB_HUMAN/sp|P63261|ACTG_HUMAN/	915,K,S/215,K,S/215,K,S/	1|PFIND_DELTA_-919.46|	target	0	-2.59976	101	-919.473
QE_Plus_YJ_HJX_ENE8_50per_20191002_F1_R1.20748.20748.2.0.dta	20748	967.475	2	0.00059277	VWEVCFGK	967.471	0.004198	4.26122	0.132237		3	sp|Q9Y4P3|TBL2_HUMAN/	254,K,K/	1|	target	0	-0.166325	65
QE_Plus_YJ_HJX_ENE8_50per_20191002_F1_R1.17956.17956.2.0.dta	17956	1922.87	2	0.00059277	MTGESECLNPSTQSR	1922.87	-0.002219	6.08249	0.132352	1,PFIND_DELTA_283.17;	3	sp|Q9H2G2|SLK_HUMAN/	1205,K,I/	1|PFIND_DELTA_283.17|	target	0	-0.042137	37	283.159
QE_Plus_YJ_HJX_ENE8_50per_20191002_F1_R1.8485.8485.2.3.dta	8485	914.539	2	0.00059277	NVPVITGSK	914.531	0.008395	5.0022	0.132389		3	sp|P35232|PHB_HUMAN/	74,R,D/	1|	target	0	2.31667	64
QE_Plus_YJ_HJX_ENE8_50per_20191002_F1_R1.14793.14793.2.0.dta	14793	942.476	2	0.00059277	CLGEGGK	942.473	0.003094	6.11122	0.132512	1,PFIND_DELTA_279.16;	3	sp|Q9NU22|MDN1_HUMAN/	2157,K,A/	1|PFIND_DELTA_279.16|	target	0	0.418205	96	279.159
QE_Plus_YJ_HJX_ENE8_50per_20191002_F1_R1.28863.28863.2.0.dta	28863	1193.67	2	0.00059277	GNVGVVLFNFGK	1193.67	0.001605	7.62928	0.132751	1,PFIND_DELTA_-57.02;	3	sp|P33316|DUT_HUMAN/	194,R,E/	1|PFIND_DELTA_-57.02|	target	0	-1.50676	36	-57.0237
QE_Plus_YJ_HJX_ENE8_50per_20191002_F1_R1.9339.9339.3.0.dta	9339	1729.81	3	0.00059277	LAEAHQQECCQK	1729.81	0.00383	8.86065	0.132836	9,PFIND_DELTA_342.20;	3	sp|Q9Y5X3|SNX5_HUMAN/	337,K,F/	1|PFIND_DELTA_342.20|	target	0	-1.95328	36	342.196
QE_Plus_YJ_HJX_ENE8_50per_20191002_F1_R1.26713.26713.2.0.dta	26713	1346.75	2	0.00059277	IIATVLMTEDIK	1346.76	-0.014413	6.87759	0.132976		3	sp|Q04637|IF4G1_HUMAN/	714,K,L/	1|	target	0	-1.2676	132
QE_Plus_YJ_HJX_ENE8_50per_20191002_F1_R1.10185.10185.2.2.dta	10185	844.499	2	0.00059277	MVVPAALK	844.496	0.002476	6.95573	0.133083	1,Oxidation[M];	3	sp|Q6NVV1|R13P3_HUMAN/sp|P40429|RL13A_HUMAN/	31,R,V/117,R,V/	1|0|	target	0	-1.36045	32
QE_Plus_YJ_HJX_ENE8_50per_20191002_F1_R1.25959.25959.2.0.dta	25959	1252.68	2	0.00059277	EGVVECSFVK	1252.67	0.00202	6.98703	0.133254	1,PFIND_DELTA_156.14;	3	sp|P40926|MDHM_HUMAN/	269,K,S/	1|PFIND_DELTA_156.14|	target	0	-1.12594	36	156.137
QE_Plus_YJ_HJX_ENE8_50per_20191002_F1_R1.25155.25155.2.0.dta	25155	1638.83	2	0.00059277	TGMESLTVTPCSK	1638.82	0.007666	9.52194	0.133255	11,PFIND_DELTA_285.18;	3	sp|O60231|DHX16_HUMAN/	703,R,A/	1|PFIND_DELTA_285.18|	target	0	-1.71763	100	285.18
QE_Plus_YJ_HJX_ENE8_50per_20191002_F1_R1.14237.14237.2.0.dta	14237	1918.92	2	0.00059277	AISVHSTPEGCSSACK	1918.91	0.009894	12.8052	0.13327	11,PFIND_DELTA_342.20;	3	sp|Q9NZI8|IF2B1_HUMAN/	242,K,M/	1|PFIND_DELTA_342.20|	target	0	-0.97664	100	342.201
QE_Plus_YJ_HJX_ENE8_50per_20191002_F1_R1.17344.17344.2.0.dta	17344	1143.61	2	0.00059277	AQLCNPGR	1143.61	0.002006	6.38712	0.133275	4,PFIND_DELTA_285.18;	3	sp|Q9H6K4|OPA3_HUMAN/	160,R,S/	1|PFIND_DELTA_285.18|	target	0	-2.62935	32	285.177
QE_Plus_YJ_HJX_ENE8_50per_20191002_F1_R1.18680.18680.3.0.dta	18680	1961.92	3	0.00059277	GDHEEFNQCQTQLK	1961.92	-0.002564	7.09239	0.133432	9,PFIND_DELTA_285.19;	3	sp|Q96PV6|LENG8_HUMAN/	634,K,S/	1|PFIND_DELTA_285.19|	target	0	-1.76187	36	285.179
QE_Plus_YJ_HJX_ENE8_50per_20191002_F1_R1.8877.8877.2.0.dta	8877	1245.64	2	0.00059277	AVTESINQLITLCTQQAPGQK	1245.64	-0.000777	6.34464	0.133469	1,PFIND_DELTA_-997.53;	3	sp|Q9Y4G6|TLN2_HUMAN/	1342,R,E/	1|PFIND_DELTA_-997.53|	target	0	-3.73687	36	-997.536
QE_Plus_YJ_HJX_ENE8_50per_20191002_F1_R1.15838.15838.2.0.dta	15838	1639.79	2	0.00059277	HELQANCYEEVKDR	1639.78	0.005133	7.55437	0.133502	2,PFIND_DELTA_-94.01;	3	sp|P23528|COF1_HUMAN/	132,K,C/	1|PFIND_DELTA_-94.01|	target	1	-0.37617	100	-94.0121
QE_Plus_YJ_HJX_ENE8_50per_20191002_F1_R1.25175.25175.2.2.dta	25175	901.559	2	0.00059277	GPFLVALGK	901.551	0.008118	5.31401	0.133532		3	sp|Q96HC4|PDLI5_HUMAN/	428,R,S/	1|	target	0	-0.331043	64
QE_Plus_YJ_HJX_ENE8_50per_20191002_F1_R1.8097.8097.2.0.dta	8097	1025.48	2	0.00059277	NSCSSSR	1025.48	0.001614	5.82969	0.133579	3,PFIND_DELTA_285.18;	3	sp|A6NEC2|PSAL_HUMAN/sp|P55786|PSA_HUMAN/	336,K,Q/336,K,Q/	1|PFIND_DELTA_285.18|	target	0	-0.285948	32	285.177
QE_Plus_YJ_HJX_ENE8_50per_20191002_F1_R1.25171.25171.2.0.dta	25171	1043.66	2	0.00059277	GGVSLAALK	1043.66	0.003001	6.3885	0.133875	1,PFIND_DELTA_228.16;	3	sp|Q02539|H11_HUMAN/	57,R,K/	1|PFIND_DELTA_228.16|	target	0	-3.61245	32	228.158
QE_Plus_YJ_HJX_ENE8_50per_20191002_F1_R1.23758.23758.2.1.dta	23758	1153.65	2	0.00059277	VAVCDIPPR	1153.65	-0.003526	6.62934	0.133944	1,PFIND_DELTA_184.13;	3	sp|Q9H4B7|TBB1_HUMAN/sp|Q13509|TBB3_HUMAN/sp|Q9BUF5|TBB6_HUMAN/	350,K,G/350,K,G/350,K,G/	1|PFIND_DELTA_184.13|	target	0	-1.7392	97	184.121
QE_Plus_YJ_HJX_ENE8_50per_20191002_F1_R1.12246.12246.2.0.dta	12246	1095.54	2	0.00059277	VLGSMCQR	1095.54	-0.00067	7.80107	0.134085	1,PFIND_DELTA_186.11;5,Oxidation[M];	3	sp|O76075|DFFB_HUMAN/	188,R,L/	1|PFIND_DELTA_186.11|0|	target	0	-0.661118	32	186.105
QE_Plus_YJ_HJX_ENE8_50per_20191002_F1_R1.21729.21729.2.0.dta	21729	1108.57	2	0.00059277	LTDCVVMR	1108.56	0.001035	6.98313	0.134195	1,PFIND_DELTA_172.10;	3	sp|Q32P51|RA1L2_HUMAN/sp|P51991|ROA3_HUMAN/sp|P22626|ROA2_HUMAN/sp|P09651|ROA1_HUMAN/	39,T,D/60,T,D/46,K,D/39,T,D/	1|PFIND_DELTA_172.10|	target	0	-2.17167	32	172.096
QE_Plus_YJ_HJX_ENE8_50per_20191002_F1_R1.4618.4618.2.0.dta	4618	1132.53	2	0.00059277	CHHATER	1132.53	-0.000405	7.0735	0.134308	1,PFIND_DELTA_279.16;	3	sp|O15270|SPTC2_HUMAN/	98,K,E/	1|PFIND_DELTA_279.16|	target	0	-2.99226	32	279.155
QE_Plus_YJ_HJX_ENE8_50per_20191002_F1_R1.30671.30671.3.0.dta	30671	2404.2	3	0.00059277	SVAPAAPTSCDFSPGDLVWAK	2404.21	-0.002091	10.0353	0.134468	10,PFIND_DELTA_285.19;	3	sp|P52701|MSH6_HUMAN/	78,R,M/	1|PFIND_DELTA_285.19|	target	0	-1.87332	36	285.177
QE_Plus_YJ_HJX_ENE8_50per_20191002_F1_R1.7509.7509.2.0.dta	7509	1187.59	2	0.00059277	ISVYYNEATGGK	1187.59	0.002729	5.40576	0.13456	1,PFIND_DELTA_-114.05;	3	sp|P07437|TBB5_HUMAN/	46,R,Y/	1|PFIND_DELTA_-114.05|	target	0	-2.5941	37	-114.053
QE_Plus_YJ_HJX_ENE8_50per_20191002_F1_R1.27608.27608.2.0.dta	27608	1430.74	2	0.00059277	LCEGFNEVLK	1430.74	0.003525	7.81789	0.134669	1,PFIND_DELTA_279.16;	3	sp|Q9Y6H1|CHCH2_HUMAN/	132,K,Q/	1|PFIND_DELTA_279.16|	target	0	-1.70648	36	279.157
QE_Plus_YJ_HJX_ENE8_50per_20191002_F1_R1.22330.22330.2.0.dta	22330	1732.78	2	0.00059277	ICFQGDEGACPTR	1732.78	-0.002752	8.65179	0.134754	2,Carbamidomethyl[C];10,PFIND_DELTA_279.16;	3	sp|Q9NUD5|ZCHC3_HUMAN/	168,R,D/	1|0|PFIND_DELTA_279.16|	target	0	-4.25429	36	279.15
QE_Plus_YJ_HJX_ENE8_50per_20191002_F1_R1.10562.10562.2.0.dta	10562	909.415	2	0.00059277	CESAFLSK	909.418	-0.003381	8.33773	0.13485	1,PFIND_DELTA_25.00;	3	sp|P83731|RL24_HUMAN/	35,K,R/	1|PFIND_DELTA_25.00|	target	0	-5.38101	96	24.9926
QE_Plus_YJ_HJX_ENE8_50per_20191002_F1_R1.3596.3596.2.0.dta	3596	1061.5	2	0.00059277	GPPPSYGGSSR	1061.5	0.003996	6.22269	0.134968		3	sp|Q96E39|RMXL1_HUMAN/sp|P38159|RBMX_HUMAN/	298,R,Y/298,R,Y/	1|	target	0	-0.470373	68
QE_Plus_YJ_HJX_ENE8_50per_20191002_F1_R1.25274.25274.2.0.dta	25274	1364.74	2	0.00059277	ASCLYGQLPK	1364.74	0.005385	6.27543	0.135249	3,PFIND_DELTA_285.18;	3	sp|P09211|GSTP1_HUMAN/	45,K,F/	1|PFIND_DELTA_285.18|	target	0	-1.55992	100	285.179
QE_Plus_YJ_HJX_ENE8_50per_20191002_F1_R1.13941.13941.2.0.dta	13941	1264.66	2	0.00059277	CSFNQKPR	1264.66	0.002569	5.72587	0.135354	1,PFIND_DELTA_285.18;	3	sp|Q9H0Q3|FXYD6_HUMAN/	62,K,A/	1|PFIND_DELTA_285.18|	target	1	-1.19792	32	285.177
QE_Plus_YJ_HJX_ENE8_50per_20191002_F1_R1.25448.25448.2.0.dta	25448	1574.8	2	0.00059277	VCNYGLTFTQK	1574.8	-0.002783	4.67205	0.135418	3,PFIND_DELTA_301.18;	3	sp|Q9Y277|VDAC3_HUMAN/	63,K,W/	1|PFIND_DELTA_301.18|	target	0	0.454771	37	301.17
QE_Plus_YJ_HJX_ENE8_50per_20191002_F1_R1.13349.13349.2.0.dta	13349	991.512	2	0.00059277	INCGSGR	991.51	0.0018	5.8511	0.13546	3,PFIND_DELTA_285.18;	3	sp|Q8IXT5|RB12B_HUMAN/	916,K,V/	1|PFIND_DELTA_285.18|	target	0	-2.25531	32	285.177
QE_Plus_YJ_HJX_ENE8_50per_20191002_F1_R1.12669.12669.2.1.dta	12669	1057.51	2	0.00059277	GVTCENR	1057.51	-0.000693	6.46418	0.135664	4,PFIND_DELTA_279.16;	3	sp|Q9Y4W2|LAS1L_HUMAN/	312,K,E/	1|PFIND_DELTA_279.16|	target	0	-0.957541	32	279.155
QE_Plus_YJ_HJX_ENE8_50per_20191002_F1_R1.3514.3514.2.0.dta	3514	1350.59	2	0.00059277	CANVNNSSTTSQR	1350.59	-0.001134	8.38291	0.135672	4,PFIND_DELTA_-31.02;	3	sp|Q5VZ89|DEN4C_HUMAN/	125,R,I/	1|PFIND_DELTA_-31.02|	target	0	-4.94883	36	-31.0271
QE_Plus_YJ_HJX_ENE8_50per_20191002_F1_R1.20203.20203.2.0.dta	20203	1076.58	2	0.00059277	ELACEVK	1076.58	0.003758	6.58188	0.13606	4,PFIND_DELTA_285.18;	3	sp|P35580|MYH10_HUMAN/	1234,K,V/	1|PFIND_DELTA_285.18|	target	0	0.402105	96	285.179
QE_Plus_YJ_HJX_ENE8_50per_20191002_F1_R1.25220.25220.2.2.dta	25220	1316.57	2	0.00059277	HGFCGIPITDTGR	1316.56	0.003398	6.2474	0.136217	1,PFIND_DELTA_-57.10;	3	sp|P12268|IMDH2_HUMAN/	136,R,M/	1|PFIND_DELTA_-57.10|	target	0	0.188987	37	-57.1024
QE_Plus_YJ_HJX_ENE8_50per_20191002_F1_R1.26258.26258.2.0.dta	26258	1145.65	2	0.00059277	SCIENILR	1145.65	0.002725	6.586	0.1363	1,PFIND_DELTA_198.15;	3	sp|Q9NPH2|INO1_HUMAN/	483,R,A/	1|PFIND_DELTA_198.15|	target	0	-2.52072	32	198.148
QE_Plus_YJ_HJX_ENE8_50per_20191002_F1_R1.9695.9695.2.0.dta	9695	1103.48	2	0.00059277	EDSQSCR	1103.48	0.003649	6.25976	0.136321	6,PFIND_DELTA_279.16;	3	sp|Q96T76|MMS19_HUMAN/	496,K,V/	1|PFIND_DELTA_279.16|	target	0	-3.71059	96	279.159
QE_Plus_YJ_HJX_ENE8_50per_20191002_F1_R1.25209.25209.2.0.dta	25209	1635.86	2	0.00059277	AVYTQDCPLAAAK	1635.85	0.004235	9.79213	0.136396	7,PFIND_DELTA_285.18;	3	sp|P49588|SYAC_HUMAN/	664,K,A/	1|PFIND_DELTA_285.18|	target	0	-1.26051	36	285.177
QE_Plus_YJ_HJX_ENE8_50per_20191002_F1_R1.19509.19509.2.0.dta	19509	1099.61	2	0.00059277	TPCGPALR	1099.61	-0.005151	6.73478	0.136577	3,PFIND_DELTA_285.19;	3	sp|Q86W50|MET16_HUMAN/	429,R,E/	1|PFIND_DELTA_285.19|	target	0	-4.2564	96	285.18
QE_Plus_YJ_HJX_ENE8_50per_20191002_F1_R1.18075.18075.2.0.dta	18075	1596.79	2	0.00059277	LQAGDAPSVGGSCR	1596.77	0.013938	9.0542	0.136631	13,PFIND_DELTA_279.15;	3	sp|Q8NEY1|NAV1_HUMAN/	324,R,S/	1|PFIND_DELTA_279.15|	target	0	6.23477	100	279.157
QE_Plus_YJ_HJX_ENE8_50per_20191002_F1_R1.19353.19353.2.1.dta	19353	1163.63	2	0.00059277	ALDCSSSIR	1163.63	0.000349	6.25682	0.13668	1,PFIND_DELTA_212.17;	3	sp|O94776|MTA2_HUMAN/	205,R,Q/	1|PFIND_DELTA_212.17|	target	0	-0.638168	33	212.165
QE_Plus_YJ_HJX_ENE8_50per_20191002_F1_R1.24226.24226.2.0.dta	24226	1155.64	2	0.00059277	TAVCDIPPR	1155.64	-0.001571	6.89894	0.136759	1,PFIND_DELTA_184.14;	3	sp|P07437|TBB5_HUMAN/sp|Q9BVA1|TBB2B_HUMAN/sp|A6NNZ2|TBB8B_HUMAN/sp|Q13885|TBB2A_HUMAN/sp|P04350|TBB4A_HUMAN/sp|P68371|TBB4B_HUMAN/sp|Q3ZCM7|TBB8_HUMAN/	350,K,G/350,K,G/350,K,G/350,K,G/350,K,G/350,K,G/350,K,G/	1|PFIND_DELTA_184.14|	target	0	-1.95719	32	184.133
QE_Plus_YJ_HJX_ENE8_50per_20191002_F1_R1.22218.22218.2.0.dta	22218	1182.64	2	0.00059277	IVENLGR	1182.63	0.005653	10.0402	0.136909	6,PFIND_DELTA_382.17;	3	sp|Q14432|PDE3A_HUMAN/sp|Q96I13|ABHD8_HUMAN/REV_sp|P22888|LSHR_HUMAN/	698,D,K/90,L,A/623,K,F/	1|PFIND_DELTA_382.17|	target	0	-4.00446	96	382.17
QE_Plus_YJ_HJX_ENE8_50per_20191002_F1_R1.25737.25737.2.2.dta	25737	1219.57	2	0.00059277	GLCAIAQAESLR	1219.57	0.00044	7.01678	0.137292	1,PFIND_DELTA_-12.08;	3	sp|P23396|RS3_HUMAN/	94,R,Y/	1|PFIND_DELTA_-12.08|	target	0	-1.59179	37	-12.0849
QE_Plus_YJ_HJX_ENE8_50per_20191002_F1_R1.20824.20824.2.0.dta	20824	2410.12	2	0.00059277	GQGPCFDSSVGSGSIQGATPGGR	2410.11	0.003457	6.60282	0.137329	14,PFIND_DELTA_288.15;	3	sp|Q2F7J1|ENV_XMRV3/sp|Q2F7I8|ENV_XMRV4/sp|Q27ID8|ENV_XMRV6/	161,K,C/161,K,C/161,K,C/	1|PFIND_DELTA_288.15|	target	0	-1.9467	37	288.143
QE_Plus_YJ_HJX_ENE8_50per_20191002_F1_R1.17247.17247.2.1.dta	17247	992.545	2	0.00059277	ANTFVAELK	992.541	0.00381	4.89493	0.137513		3	sp|P40926|MDHM_HUMAN/	176,R,G/	1|	target	0	-1.75924	64
QE_Plus_YJ_HJX_ENE8_50per_20191002_F1_R1.10813.10813.2.0.dta	10813	1050.5	2	0.00059277	GAECTER	1050.5	0.000492	6.54477	0.137669	4,PFIND_DELTA_285.18;	3	sp|Q96MW5|COG8_HUMAN/	92,R,I/	1|PFIND_DELTA_285.18|	target	0	-1.56528	32	285.176
QE_Plus_YJ_HJX_ENE8_50per_20191002_F1_R1.21896.21896.2.2.dta	21896	1007.54	2	0.00059277	YIQELWR	1007.53	0.00729	4.8047	0.137745		3	sp|P61313|RL15_HUMAN/	5,K,K/	1|	target	0	1.67884	65
QE_Plus_YJ_HJX_ENE8_50per_20191002_F1_R1.7306.7306.3.0.dta	7306	1271.61	3	0.00059277	EAYLVGLFEDTNLCAIHAK	1271.61	-0.005237	9.92199	0.138009	7,PFIND_DELTA_-892.46;14,Carbamidomethyl[C];	3	sp|Q5TEC6|H3PS2_HUMAN/sp|P68431|H31_HUMAN/sp|Q71DI3|H32_HUMAN/sp|P84243|H33_HUMAN/	97,R,R/97,C,R/97,S,R/97,S,R/	1|PFIND_DELTA_-892.46|0|	target	0	-0.875163	100	-892.471
QE_Plus_YJ_HJX_ENE8_50per_20191002_F1_R1.19215.19215.3.0.dta	19215	1818.92	3	0.00059277	ETARPSCEIVDGTR	1818.92	-0.004424	9.10747	0.138148	3,PFIND_DELTA_285.19;	3	sp|Q92538|GBF1_HUMAN/	606,K,E/	1|PFIND_DELTA_285.19|	target	1	-4.17031	36	285.178
QE_Plus_YJ_HJX_ENE8_50per_20191002_F1_R1.4540.4540.2.0.dta	4540	1590.6	2	0.00059277	HMAAASAECQNYAK	1590.6	-0.003124	10.7763	0.138239	2,Oxidation[M];13,PFIND_DELTA_79.96;	3	sp|Q9P2E9|RRBP1_HUMAN/	1207,K,E/	1|0|PFIND_DELTA_79.96|	target	0	-3.8955	36	79.9499
QE_Plus_YJ_HJX_ENE8_50per_20191002_F1_R1.24147.24147.2.0.dta	24147	1588.83	2	0.00077897	FQSGDFHVINGVLR	1588.82	0.008428	6.35343	0.138696		3	sp|P55060|XPO2_HUMAN/	137,R,T/	1|	target	0	-1.36229	68
QE_Plus_YJ_HJX_ENE8_50per_20191002_F1_R1.3477.3477.3.0.dta	3477	1253.62	3	0.00077897	CNHHQTTK	1253.62	0.002653	4.21415	0.138897	1,PFIND_DELTA_285.18;	3	sp|Q5SNT2|TM201_HUMAN/	123,R,I/	1|PFIND_DELTA_285.18|	target	0	0.450939	33	285.177
QE_Plus_YJ_HJX_ENE8_50per_20191002_F1_R1.23388.23388.2.0.dta	23388	1449.75	2	0.00077897	QETSSLACGLR	1449.75	0.006324	5.7975	0.139241	8,PFIND_DELTA_285.18;	3	sp|Q9Y6D6|BIG1_HUMAN/	1721,K,I/	1|PFIND_DELTA_285.18|	target	0	-1.95147	100	285.18
QE_Plus_YJ_HJX_ENE8_50per_20191002_F1_R1.16815.16815.2.0.dta	16815	1487.75	2	0.00077897	KLLGRVKAFDRHCNMVLENVK	1487.75	-0.000338	13.2434	0.139285	8,PFIND_DELTA_-998.60;15,Oxidation[M];	3	sp|P62316|SMD2_HUMAN/	50,K,E/	1|PFIND_DELTA_-998.60|0|	target	4	-3.10726	36	-998.607
QE_Plus_YJ_HJX_ENE8_50per_20191002_F1_R1.20840.20840.3.0.dta	20840	2916.37	3	0.00077897	TTTPNMNPAINYQPQSSSSVPCQR	2916.36	0.011812	6.88149	0.139467	6,Oxidation[M];22,PFIND_DELTA_279.16;	3	sp|Q8WXI9|P66B_HUMAN/	286,R,T/	1|0|PFIND_DELTA_279.16|	target	0	-1.22719	100	279.159
QE_Plus_YJ_HJX_ENE8_50per_20191002_F1_R1.19371.19371.2.0.dta	19371	1610.94	2	0.00077897	KVLRDNIQGITKPAIR	1610.93	0.004668	9.86324	0.139893	3,PFIND_DELTA_-211.17;	3	sp|P62805|H4_HUMAN/	20,R,R/	1|PFIND_DELTA_-211.17|	target	3	-0.438333	36	-211.172
QE_Plus_YJ_HJX_ENE8_50per_20191002_F1_R1.22829.22829.2.3.dta	22829	1050.62	2	0.00077897	VPVVVCR	1050.61	0.006217	7.06002	0.140173	6,PFIND_DELTA_279.16;	3	sp|Q5TAX3|TUT4_HUMAN/sp|Q5VYS8|TUT7_HUMAN/	452,K,D/392,R,E/	1|PFIND_DELTA_279.16|	target	0	-1.92526	96	279.162
QE_Plus_YJ_HJX_ENE8_50per_20191002_F1_R1.26062.26062.2.0.dta	26062	1438.74	2	0.00077897	YSDMIVAAIQAEK	1438.72	0.010801	6.44585	0.140181		3	sp|P07305|H10_HUMAN/	27,K,N/	1|	target	0	-1.82693	68
QE_Plus_YJ_HJX_ENE8_50per_20191002_F1_R1.27825.27825.2.0.dta	27825	1179.66	2	0.00077897	FLGCVDIK	1179.66	-0.000947	7.64999	0.140243	3,PFIND_DELTA_228.16;4,Carbamidomethyl[C];	3	sp|Q9UNM6|PSD13_HUMAN/	178,R,D/	1|PFIND_DELTA_228.16|0|	target	0	-1.94288	32	228.154
QE_Plus_YJ_HJX_ENE8_50per_20191002_F1_R1.27468.27468.2.6.dta	27468	1253.76	2	0.00077897	SQPAILLLTAAR	1253.76	0.006573	6.54058	0.140544		3	sp|Q5JTV8|TOIP1_HUMAN/	404,R,D/	1|	target	0	0.499802	68
QE_Plus_YJ_HJX_ENE8_50per_20191002_F1_R1.17809.17809.2.0.dta	17809	1569.76	2	0.00077897	SVNGSVAEEAPCK	1569.76	0.00155	6.90544	0.14062	10,PFIND_DELTA_279.16;	3	sp|Q02040|AK17A_HUMAN/	510,K,E/	1|PFIND_DELTA_279.16|	target	0	-4.05892	36	279.155
QE_Plus_YJ_HJX_ENE8_50per_20191002_F1_R1.3253.3253.2.0.dta	3253	1196.61	2	0.00077897	APTSTEANHIR	1196.6	0.004071	6.46858	0.14063		3	sp|P78316|NOP14_HUMAN/	673,R,L/	1|	target	0	-3.03038	68
QE_Plus_YJ_HJX_ENE8_50per_20191002_F1_R1.24493.24493.2.0.dta	24493	1155.64	2	0.00077897	TAVCDIPPR	1155.64	-0.002346	6.94877	0.140717	1,PFIND_DELTA_184.14;	3	sp|P07437|TBB5_HUMAN/sp|Q9BVA1|TBB2B_HUMAN/sp|A6NNZ2|TBB8B_HUMAN/sp|Q13885|TBB2A_HUMAN/sp|P04350|TBB4A_HUMAN/sp|P68371|TBB4B_HUMAN/sp|Q3ZCM7|TBB8_HUMAN/	350,K,G/350,K,G/350,K,G/350,K,G/350,K,G/350,K,G/350,K,G/	1|PFIND_DELTA_184.14|	target	0	-3.60778	32	184.133
QE_Plus_YJ_HJX_ENE8_50per_20191002_F1_R1.23036.23036.2.0.dta	23036	1030.52	2	0.00077897	LQEGEEGIR	1030.52	0.004242	4.81688	0.140755		3	sp|Q9UKZ4|TEN1_HUMAN/	2665,R,A/	1|	target	0	-1.78893	69
QE_Plus_YJ_HJX_ENE8_50per_20191002_F1_R1.7967.7967.2.0.dta	7967	1414.54	2	0.00077897	VATFHDCEDAAR	1414.54	0.001117	7.50263	0.140947	1,PFIND_DELTA_79.96;	3	sp|Q9P2X0|DPM3_HUMAN/	60,R,E/	1|PFIND_DELTA_79.96|	target	0	-4.07908	37	79.9549
QE_Plus_YJ_HJX_ENE8_50per_20191002_F1_R1.11484.11484.2.0.dta	11484	1109.51	2	0.00077897	ACAAGTPAVIR	1109.51	0.000702	7.53841	0.141063	1,PFIND_DELTA_79.96;	3	sp|P51610|HCFC1_HUMAN/	1137,R,I/	1|PFIND_DELTA_79.96|	target	0	0.262724	37	79.9558
QE_Plus_YJ_HJX_ENE8_50per_20191002_F1_R1.30714.30714.2.0.dta	30714	1161.62	2	0.00077897	FLHEKNCMTDLLAK	1161.61	0.003297	10.6126	0.141098	5,PFIND_DELTA_-501.22;	3	sp|Q00765|REEP5_HUMAN/	11,R,L/	1|PFIND_DELTA_-501.22|	target	1	-6.77717	36	-501.222
QE_Plus_YJ_HJX_ENE8_50per_20191002_F1_R1.6253.6253.2.0.dta	6253	1256.62	2	0.00077897	VCNHENQK	1256.63	-0.006582	6.20231	0.141127	1,PFIND_DELTA_285.19;	3	sp|Q9NSV4|DIAP3_HUMAN/	1102,K,V/	1|PFIND_DELTA_285.19|	target	0	-6.76486	96	285.178
QE_Plus_YJ_HJX_ENE8_50per_20191002_F1_R1.12571.12571.2.0.dta	12571	1057.52	2	0.00077897	GVTCENR	1057.51	0.003937	5.27334	0.141523	1,PFIND_DELTA_279.16;	3	sp|Q9Y4W2|LAS1L_HUMAN/	312,K,E/	1|PFIND_DELTA_279.16|	target	0	-0.735946	97	279.159
QE_Plus_YJ_HJX_ENE8_50per_20191002_F1_R1.28385.28385.3.0.dta	28385	2181.09	3	0.00077897	SLPSVETLGCTSVICSDK	2181.09	0.00282	7.59242	0.141545	9,PFIND_DELTA_285.18;15,Carbamidomethyl[C];	3	sp|Q93084|AT2A3_HUMAN/sp|P16615|AT2A2_HUMAN/sp|O14983|AT2A1_HUMAN/	334,R,T/334,R,T/334,R,T/	1|PFIND_DELTA_285.18|0|	target	0	-3.44315	36	285.173
QE_Plus_YJ_HJX_ENE8_50per_20191002_F1_R1.19820.19820.2.0.dta	19820	1117.61	2	0.00077897	VIECNVR	1117.61	-0.001673	6.16494	0.141662	4,PFIND_DELTA_285.18;	3	sp|P27708|PYR1_HUMAN/	1211,K,V/	1|PFIND_DELTA_285.18|	target	0	-2.87263	32	285.173
QE_Plus_YJ_HJX_ENE8_50per_20191002_F1_R1.13638.13638.2.0.dta	13638	1196.55	2	0.00077897	DANCSVMR	1196.56	-0.007137	8.05854	0.141709	1,PFIND_DELTA_285.19;7,Oxidation[M];	3	sp|Q9Y5L0|TNPO3_HUMAN/	789,R,F/	1|PFIND_DELTA_285.19|0|	target	0	-0.904727	96	285.178
QE_Plus_YJ_HJX_ENE8_50per_20191002_F1_R1.15418.15418.3.0.dta	15418	1455.73	3	0.00077897	YLAEVACGDDRK	1455.73	0.001068	5.51751	0.141812	2,PFIND_DELTA_116.10;	3	sp|P27348|1433T_HUMAN/	127,R,Q/	1|PFIND_DELTA_116.10|	target	1	-3.26276	33	116.095
QE_Plus_YJ_HJX_ENE8_50per_20191002_F1_R1.15675.15675.2.0.dta	15675	1117.58	2	0.00077897	CPQELSR	1117.58	0.002426	5.86843	0.141964	1,PFIND_DELTA_285.18;	3	sp|Q15021|CND1_HUMAN/	285,K,D/	1|PFIND_DELTA_285.18|	target	0	-0.417675	32	285.178
QE_Plus_YJ_HJX_ENE8_50per_20191002_F1_R1.14950.14950.2.1.dta	14950	1506.7	2	0.00077897	TEEEGVGCGGAGR	1506.69	0.010262	7.61876	0.142024	8,PFIND_DELTA_285.17;	3	sp|Q13111|CAF1A_HUMAN/	182,K,R/	1|PFIND_DELTA_285.17|	target	0	3.1824	100	285.174
QE_Plus_YJ_HJX_ENE8_50per_20191002_F1_R1.19083.19083.2.0.dta	19083	1204.64	2	0.00077897	CLEEQGLK	1204.65	-0.005563	5.98572	0.142142	1,PFIND_DELTA_285.19;	3	sp|P17812|PYRG1_HUMAN/	490,K,F/	1|PFIND_DELTA_285.19|	target	0	-1.88691	96	285.179
QE_Plus_YJ_HJX_ENE8_50per_20191002_F1_R1.15213.15213.2.0.dta	15213	919.542	2	0.00077897	ICATVK	919.539	0.003256	7.81415	0.142599	2,PFIND_DELTA_285.18;	3	sp|Q8WVK7|SKA2_HUMAN/	77,R,K/	1|PFIND_DELTA_285.18|	target	0	-2.7158	96	285.179
QE_Plus_YJ_HJX_ENE8_50per_20191002_F1_R1.5830.5830.2.0.dta	5830	936.519	2	0.00077897	RYEEIVK	936.515	0.003662	6.00791	0.143365		3	sp|P68104|EF1A1_HUMAN/sp|Q5VTE0|EF1A3_HUMAN/	165,K,E/165,K,E/	1|	target	1	-0.788355	64
QE_Plus_YJ_HJX_ENE8_50per_20191002_F1_R1.13944.13944.2.1.dta	13944	1058.56	2	0.00077897	QPNGVCR	1058.55	0.003951	6.08793	0.143456	6,PFIND_DELTA_285.18;	3	sp|Q9NZQ3|SPN90_HUMAN/	132,R,A/	1|PFIND_DELTA_285.18|	target	0	-2.79748	96	285.179
QE_Plus_YJ_HJX_ENE8_50per_20191002_F1_R1.27298.27298.2.1.dta	27298	1387.71	2	0.00077897	QGECLNFGIK	1387.72	-0.003403	6.10687	0.143463	3,PFIND_DELTA_279.17;	3	sp|O75152|ZC11A_HUMAN/	205,K,T/	1|PFIND_DELTA_279.17|	target	0	-2.60826	36	279.16
QE_Plus_YJ_HJX_ENE8_50per_20191002_F1_R1.13100.13100.2.1.dta	13100	983.513	2	0.00077897	GVQACAR	983.511	0.002628	8.42919	0.143506	5,PFIND_DELTA_279.16;	3	sp|Q96JH8|RADIL_HUMAN/	666,R,L/	1|PFIND_DELTA_279.16|	target	0	0.82458	32	279.158
QE_Plus_YJ_HJX_ENE8_50per_20191002_F1_R1.14896.14896.2.0.dta	14896	1233.61	2	0.00077897	ESLVGHDSILEK	1233.61	0.004684	10.3238	0.143659	11,PFIND_DELTA_-93.08;	3	sp|Q66575|POLG_EC12T/	1038,K,S/	1|PFIND_DELTA_-93.08|	target	0	-1.59975	100	-93.0808
QE_Plus_YJ_HJX_ENE8_50per_20191002_F1_R1.18545.18545.2.0.dta	18545	905.523	2	0.00077897	ITVCGK	905.524	-0.000325	7.20647	0.143694	4,PFIND_DELTA_285.18;	3	REV_sp|Q9BQF6|SENP7_HUMAN/REV_sp|Q8WUR7|CO040_HUMAN/sp|Q96CX2|KCD12_HUMAN/	508,T,S/88,A,P/235,R,T/	1|PFIND_DELTA_285.18|	target	0	-2.7217	32	285.176
QE_Plus_YJ_HJX_ENE8_50per_20191002_F1_R1.21406.21406.2.0.dta	21406	805.485	2	0.00077897	GLFIIDGK	805.483	0.002114	7.10056	0.143721	1,PFIND_DELTA_-57.02;	3	sp|P32119|PRDX2_HUMAN/	127,R,G/	1|PFIND_DELTA_-57.02|	target	0	-1.15156	32	-57.0214
QE_Plus_YJ_HJX_ENE8_50per_20191002_F1_R1.10425.10425.3.2.dta	10425	1300.66	3	0.00077897	ERPSPCNGR	1300.65	0.003625	7.16145	0.14408	6,PFIND_DELTA_285.18;	3	sp|Q9Y4B6|DCAF1_HUMAN/	961,R,K/	1|PFIND_DELTA_285.18|	target	1	-1.79789	36	285.178
QE_Plus_YJ_HJX_ENE8_50per_20191002_F1_R1.14887.14887.2.0.dta	14887	1387.59	2	0.00077897	GAVECCPNCR	1387.59	-0.000517	7.27406	0.14418	1,PFIND_DELTA_222.14;6,Carbamidomethyl[C];9,Carbamidomethyl[C];	3	sp|P31689|DNJA1_HUMAN/	144,K,G/	1|PFIND_DELTA_222.14|0|0|	target	0	-3.71513	32	222.133
QE_Plus_YJ_HJX_ENE8_50per_20191002_F1_R1.2752.2752.3.0.dta	2752	1457.72	3	0.00077897	ATCAPQHGAPGPGPADASK	1457.72	1.2e-05	7.58709	0.144383	9,PFIND_DELTA_-275.09;	3	sp|P21333|FLNA_HUMAN/	2540,K,V/	1|PFIND_DELTA_-275.09|	target	0	-4.1887	36	-275.096
QE_Plus_YJ_HJX_ENE8_50per_20191002_F1_R1.16134.16134.3.0.dta	16134	1926.87	3	0.00077897	LCTEDEASSCATAQR	1926.87	-0.001732	6.92118	0.144404	2,PFIND_DELTA_342.21;	3	sp|Q0VG06|FP100_HUMAN/	850,R,L/	1|PFIND_DELTA_342.21|	target	0	0.08766	36	342.2
QE_Plus_YJ_HJX_ENE8_50per_20191002_F1_R1.28854.28854.2.0.dta	28854	1169.6	2	0.00077897	CSAGELLR	1169.6	0.002164	7.25529	0.144518	1,PFIND_DELTA_321.17;	3	sp|Q8N8J7|F241A_HUMAN/	1,M,G/	1|PFIND_DELTA_321.17|	target	0	-0.264904	32	321.167
QE_Plus_YJ_HJX_ENE8_50per_20191002_F1_R1.17740.17740.2.0.dta	17740	1616.73	2	0.00077897	SYCNDQSTGDIK	1616.73	-0.000606	5.5516	0.144657	3,PFIND_DELTA_286.17;	3	sp|P00492|HPRT_HUMAN/	103,K,V/	1|PFIND_DELTA_286.17|	target	0	-2.23488	37	286.162
QE_Plus_YJ_HJX_ENE8_50per_20191002_F1_R1.23256.23256.2.0.dta	23256	1496.8	2	0.00077897	RIEELEAELR	1496.79	0.006489	7.99794	0.144725	6,PFIND_DELTA_239.11;	3	sp|Q9NSB8|HOME2_HUMAN/	251,R,E/	1|PFIND_DELTA_239.11|	target	1	-0.165329	96	239.11
QE_Plus_YJ_HJX_ENE8_50per_20191002_F1_R1.23061.23061.2.0.dta	23061	1239.64	2	0.00077897	RGVLLCTDVAAR	1239.63	0.003216	7.21009	0.144745	2,PFIND_DELTA_-34.07;	3	sp|Q9H8H2|DDX31_HUMAN/	578,R,G/	1|PFIND_DELTA_-34.07|	target	1	0.370374	37	-34.0722
QE_Plus_YJ_HJX_ENE8_50per_20191002_F1_R1.22247.22247.3.0.dta	22247	1488.81	3	0.00077897	LLECPHLNVR	1488.81	0.003079	7.68747	0.144753	4,PFIND_DELTA_295.16;	3	sp|Q8TEX9|IPO4_HUMAN/	704,K,K/	1|PFIND_DELTA_295.16|	target	0	-1.22887	36	295.157
QE_Plus_YJ_HJX_ENE8_50per_20191002_F1_R1.21549.21549.2.0.dta	21549	874.513	2	0.00077897	SIPICTLK	874.507	0.005923	5.17688	0.144982		3	sp|P22314|UBA1_HUMAN/	627,K,N/	1|	target	0	-0.625386	64
QE_Plus_YJ_HJX_ENE8_50per_20191002_F1_R1.21194.21194.2.0.dta	21194	2003.97	2	0.00077897	IHEGCEEPATHNALAK	2003.97	-0.001495	10.9756	0.145299	1,PFIND_DELTA_284.16;	3	sp|Q00610|CLH1_HUMAN/	865,R,I/	1|PFIND_DELTA_284.16|	target	0	-6.34674	36	284.15
QE_Plus_YJ_HJX_ENE8_50per_20191002_F1_R1.28539.28539.2.0.dta	28539	1515.76	2	0.00077897	ICCDLDVLASK	1515.75	0.000904	6.73938	0.145623	3,PFIND_DELTA_336.18;	3	sp|P05166|PCCB_HUMAN/	514,R,K/	1|PFIND_DELTA_336.18|	target	0	0.268137	36	336.174
QE_Plus_YJ_HJX_ENE8_50per_20191002_F1_R1.27387.27387.3.1.dta	27387	1748.84	3	0.00077897	PMCVESFSDYPPLGR	1748.84	0.006432	6.92098	0.145739	2,PFIND_DELTA_51.07;	3	sp|P68104|EF1A1_HUMAN/sp|Q5VTE0|EF1A3_HUMAN/	408,K,F/408,K,F/	1|PFIND_DELTA_51.07|	target	0	-5.00018	100	51.0687
QE_Plus_YJ_HJX_ENE8_50per_20191002_F1_R1.8504.8504.3.0.dta	8504	1121.6	3	0.00077897	VTCKEEK	1121.6	0.001285	6.40092	0.145806	3,PFIND_DELTA_285.18;	3	sp|P43246|MSH2_HUMAN/	524,R,V/	1|PFIND_DELTA_285.18|	target	1	1.06536	32	285.176
QE_Plus_YJ_HJX_ENE8_50per_20191002_F1_R1.14405.14405.3.1.dta	14405	1279.67	3	0.00077897	KESYSIYVYK	1279.66	0.008455	6.70276	0.145885		3	sp|Q6DRA6|H2B2D_HUMAN/sp|P33778|H2B1B_HUMAN/sp|Q16778|H2B2E_HUMAN/sp|Q6DN03|H2B2C_HUMAN/sp|P06899|H2B1J_HUMAN/sp|P23527|H2B1O_HUMAN/sp|Q8N257|H2B3B_HUMAN/	34,R,V/34,R,V/34,R,V/34,R,V/34,R,V/34,R,V/34,R,V/	1|	target	1	-4.67563	68
QE_Plus_YJ_HJX_ENE8_50per_20191002_F1_R1.19498.19498.2.0.dta	19498	1599.84	2	0.00077897	QACTAQTPEPLR	1599.84	0.000346	6.44327	0.14631	2,PFIND_DELTA_285.19;	3	sp|Q86VI3|IQGA3_HUMAN/	1408,R,R/	1|PFIND_DELTA_285.19|	target	0	0.003899	37	285.183
QE_Plus_YJ_HJX_ENE8_50per_20191002_F1_R1.22528.22528.2.0.dta	22528	1084.59	2	0.00077897	TAVCDIPPR	1084.6	-0.003272	7.51313	0.146787	2,PFIND_DELTA_113.10;	3	sp|P07437|TBB5_HUMAN/sp|Q9BVA1|TBB2B_HUMAN/sp|A6NNZ2|TBB8B_HUMAN/sp|Q13885|TBB2A_HUMAN/sp|P04350|TBB4A_HUMAN/sp|P68371|TBB4B_HUMAN/sp|Q3ZCM7|TBB8_HUMAN/	350,K,G/350,K,G/350,K,G/350,K,G/350,K,G/350,K,G/350,K,G/	1|PFIND_DELTA_113.10|	target	0	-4.22823	96	113.092
QE_Plus_YJ_HJX_ENE8_50per_20191002_F1_R1.16027.16027.3.0.dta	16027	2275.04	3	0.00077897	QGSEHTYESCGDGVPAPQK	2275.04	0.003525	7.81198	0.146934	8,PFIND_DELTA_285.18;	3	sp|Q9P275|UBP36_HUMAN/	83,R,V/	1|PFIND_DELTA_285.18|	target	0	-2.8193	36	285.174
QE_Plus_YJ_HJX_ENE8_50per_20191002_F1_R1.4907.4907.3.0.dta	4907	2106.9	3	0.00077897	LKPDPEPDDKNQEPSSCK	2106.9	-0.000124	8.45692	0.146962	1,PFIND_DELTA_79.96;	3	sp|Q9GZU8|PIP30_HUMAN/	170,R,S/	1|PFIND_DELTA_79.96|	target	2	2.78236	37	79.9506
QE_Plus_YJ_HJX_ENE8_50per_20191002_F1_R1.24742.24742.2.0.dta	24742	1084.6	2	0.00077897	TAVCDIPPR	1084.6	0.002372	6.70577	0.147101	2,PFIND_DELTA_113.10;	3	sp|P07437|TBB5_HUMAN/sp|Q9BVA1|TBB2B_HUMAN/sp|A6NNZ2|TBB8B_HUMAN/sp|Q13885|TBB2A_HUMAN/sp|P04350|TBB4A_HUMAN/sp|P68371|TBB4B_HUMAN/sp|Q3ZCM7|TBB8_HUMAN/	350,K,G/350,K,G/350,K,G/350,K,G/350,K,G/350,K,G/350,K,G/	1|PFIND_DELTA_113.10|	target	0	-2.26841	32	113.098
QE_Plus_YJ_HJX_ENE8_50per_20191002_F1_R1.27704.27704.2.0.dta	27704	1078.62	2	0.00077897	NSYLEVLLK	1078.61	0.003217	4.57639	0.147257		3	sp|Q15084|PDIA6_HUMAN/	313,R,L/	1|	target	0	-2.90964	4
QE_Plus_YJ_HJX_ENE8_50per_20191002_F1_R1.17010.17010.2.0.dta	17010	1080.56	2	0.00077897	RVPCAYDK	1080.55	0.00371	9.16883	0.147322	1,PFIND_DELTA_129.08;	3	sp|P46109|CRKL_HUMAN/	245,K,T/	1|PFIND_DELTA_129.08|	target	1	-2.61391	96	129.079
QE_Plus_YJ_HJX_ENE8_50per_20191002_F1_R1.17748.17748.2.1.dta	17748	1055.56	2	0.00077897	VAQDLCK	1055.56	0.004154	6.71258	0.147483	6,PFIND_DELTA_279.16;	3	sp|P13804|ETFA_HUMAN/	62,K,V/	1|PFIND_DELTA_279.16|	target	0	-2.56897	96	279.16
QE_Plus_YJ_HJX_ENE8_50per_20191002_F1_R1.8207.8207.2.0.dta	8207	881.427	2	0.00077897	SGSCSR	881.426	0.001522	6.88183	0.147702	4,PFIND_DELTA_285.18;	3	sp|Q9BZE4|NOG1_HUMAN/REV_sp|Q6PRD7|CEMP1_HUMAN/	566,R,T/26,L,P/	1|PFIND_DELTA_285.18|	target	0	-1.97919	32	285.178
QE_Plus_YJ_HJX_ENE8_50per_20191002_F1_R1.27173.27173.3.1.dta	27173	1397.7	3	0.00077897	LEAMCFDGVK	1397.7	-0.005213	6.26231	0.147794	3,PFIND_DELTA_285.19;	3	sp|P47813|IF1AX_HUMAN/	46,R,R/	1|PFIND_DELTA_285.19|	target	0	-2.8847	100	285.179
QE_Plus_YJ_HJX_ENE8_50per_20191002_F1_R1.27493.27493.2.0.dta	27493	907.508	2	0.00077897	FLPLFDR	907.504	0.004512	6.06284	0.148161		3	sp|P61604|CH10_HUMAN/	8,K,V/	1|	target	0	-0.762525	64
QE_Plus_YJ_HJX_ENE8_50per_20191002_F1_R1.25232.25232.2.0.dta	25232	1184.64	2	0.00077897	LIDLSSK	1184.64	0.005044	9.74044	0.14819	6,PFIND_DELTA_409.18;	3	sp|P56715|RP1_HUMAN/sp|Q2TBE0|C19L2_HUMAN/	1505,E,N/801,K,D/	1|PFIND_DELTA_409.18|	target	0	-2.77626	96	409.18
QE_Plus_YJ_HJX_ENE8_50per_20191002_F1_R1.20407.20407.2.0.dta	20407	2140.01	2	0.00077897	DCAVKPCQSDEVPDGIK	2140.01	0.005211	8.50032	0.148201	3,PFIND_DELTA_336.18;	3	sp|Q96HE7|ERO1A_HUMAN/	97,R,S/	1|PFIND_DELTA_336.18|	target	1	-1.20259	36	336.176
QE_Plus_YJ_HJX_ENE8_50per_20191002_F1_R1.23946.23946.2.0.dta	23946	1119.69	2	0.00077897	APIIAVTR	1119.69	0.002415	3.95995	0.148286	1,PFIND_DELTA_279.16;	3	sp|P14618|KPYM_HUMAN/	447,R,N/	1|PFIND_DELTA_279.16|	target	0	0.116894	33	279.157
QE_Plus_YJ_HJX_ENE8_50per_20191002_F1_R1.21493.21493.2.0.dta	21493	1698.89	2	0.00077897	QYTTTTCVQLQK	1698.89	0.000642	7.54425	0.148513	7,PFIND_DELTA_285.19;	3	sp|P42858|HD_HUMAN/	1434,K,Q/	1|PFIND_DELTA_285.19|	target	0	-6.46279	36	285.183
QE_Plus_YJ_HJX_ENE8_50per_20191002_F1_R1.13487.13487.2.1.dta	13487	1000.49	2	0.00077897	PGPDACR	1000.5	-0.004792	7.90734	0.148986	6,PFIND_DELTA_285.18;	3	sp|Q96P47|AGAP3_HUMAN/	715,K,E/	1|PFIND_DELTA_285.18|	target	0	-2.35463	96	285.171
QE_Plus_YJ_HJX_ENE8_50per_20191002_F1_R1.21290.21290.2.0.dta	21290	1421.69	2	0.00077897	SLCSDDTPMVR	1421.69	-0.002024	7.74627	0.149186	1,PFIND_DELTA_198.15;	3	sp|P30154|2AAB_HUMAN/	183,R,R/	1|PFIND_DELTA_198.15|	target	0	-3.90858	36	198.142
QE_Plus_YJ_HJX_ENE8_50per_20191002_F1_R1.14307.14307.2.0.dta	14307	1309.63	2	0.00077897	SCGTLTLKPPGR	1309.63	-0.000752	7.47623	0.149423	2,PFIND_DELTA_79.96;	3	sp|Q8TEX9|IPO4_HUMAN/	780,R,L/	1|PFIND_DELTA_79.96|	target	1	-1.48236	37	79.9535
QE_Plus_YJ_HJX_ENE8_50per_20191002_F1_R1.9979.9979.2.0.dta	9979	722.494	2	0.00077897	VILHLK	722.492	0.001965	5.64026	0.149584		3	sp|Q5VIR6|VPS53_HUMAN/REV_sp|Q86W24|NAL14_HUMAN/sp|Q9H269|VPS16_HUMAN/sp|P08238|HS90B_HUMAN/sp|Q58FF6|H90B4_HUMAN/sp|Q58FF7|H90B3_HUMAN/sp|Q14568|HS902_HUMAN/sp|P89079|E4OR1_ADE09/sp|P07900|HS90A_HUMAN/	640,S,Q/476,S,E/576,T,N/180,K,E/155,K,E/159,K,E/185,K,E/41,V,V/185,K,E/	1|	target	0	-1.8937	0
QE_Plus_YJ_HJX_ENE8_50per_20191002_F1_R1.13304.13304.2.0.dta	13304	984.487	2	0.00077897	VCNPIITK	984.492	-0.0049	6.35125	0.149607	1,PFIND_DELTA_96.99;	3	sp|P11142|HSP7C_HUMAN/	601,K,L/	1|PFIND_DELTA_96.99|	target	0	-0.403175	97	96.9808
QE_Plus_YJ_HJX_ENE8_50per_20191002_F1_R1.25042.25042.3.0.dta	25042	1712.88	3	0.00077897	FLVYVANFDEKDPR	1712.86	0.013864	7.30987	0.149939		3	sp|P50395|GDIB_HUMAN/	142,K,T/	1|	target	1	-0.483538	68
QE_Plus_YJ_HJX_ENE8_50per_20191002_F1_R1.18223.18223.2.3.dta	18223	1150.59	2	0.00077897	DCSIAATGK	1150.6	-0.003432	5.45623	0.150052	1,PFIND_DELTA_285.19;	3	sp|Q96GY3|LIN37_HUMAN/	54,K,R/	1|PFIND_DELTA_285.19|	target	0	-3.55016	32	285.182
QE_Plus_YJ_HJX_ENE8_50per_20191002_F1_R1.30458.30458.3.0.dta	30458	1942.97	3	0.00077897	IDCFSEVPTSVFGEK	1942.97	0.000577	7.05185	0.150093	4,PFIND_DELTA_285.19;	3	sp|O00567|NOP56_HUMAN/	381,R,L/	1|PFIND_DELTA_285.19|	target	0	-4.15981	36	285.182
QE_Plus_YJ_HJX_ENE8_50per_20191002_F1_R1.23563.23563.3.3.dta	23563	1836.92	3	0.00077897	LSAVCIADR	1836.92	0.005638	7.63287	0.150124	1,PFIND_DELTA_889.42;	3	sp|Q8IX18|DHX40_HUMAN/	28,R,E/	1|PFIND_DELTA_889.42|	target	0	-0.835103	97	889.418
QE_Plus_YJ_HJX_ENE8_50per_20191002_F1_R1.6161.6161.2.0.dta	6161	1562.6	2	0.00077897	KFQGIKHECQANGPEDLNR	1562.6	-0.003303	9.68311	0.150466	5,PFIND_DELTA_-621.46;	3	sp|P60981|DEST_HUMAN/	126,K,A/	1|PFIND_DELTA_-621.46|	target	2	-2.07629	36	-621.47
QE_Plus_YJ_HJX_ENE8_50per_20191002_F1_R1.21973.21973.2.0.dta	21973	1078.58	2	0.00077897	VAVCDIPPR	1078.57	0.010267	7.64201	0.150521	2,PFIND_DELTA_109.05;	3	sp|Q9H4B7|TBB1_HUMAN/sp|Q13509|TBB3_HUMAN/sp|Q9BUF5|TBB6_HUMAN/	350,K,G/350,K,G/350,K,G/	1|PFIND_DELTA_109.05|	target	0	0.849816	96	109.056
QE_Plus_YJ_HJX_ENE8_50per_20191002_F1_R1.19447.19447.3.3.dta	19447	1867.79	3	0.00077897	EGALCEENMR	1867.79	0.001586	6.55783	0.150654	1,PFIND_DELTA_716.31;	3	sp|P13639|EF2_HUMAN/	688,K,G/	1|PFIND_DELTA_716.31|	target	0	-2.65343	33	716.303
QE_Plus_YJ_HJX_ENE8_50per_20191002_F1_R1.5645.5645.2.0.dta	5645	1466.7	2	0.00077897	MDSTEPPYSQK	1466.69	0.005476	7.40659	0.15069	9,PFIND_DELTA_184.13;	3	sp|P68104|EF1A1_HUMAN/sp|Q5VTE0|EF1A3_HUMAN/	154,K,R/154,K,R/	1|PFIND_DELTA_184.13|	target	0	-1.7294	100	184.129
QE_Plus_YJ_HJX_ENE8_50per_20191002_F1_R1.14245.14245.2.0.dta	14245	1115.55	2	0.00077897	TVCDAAEK	1115.55	-0.004164	7.17047	0.150944	3,PFIND_DELTA_279.17;	3	sp|O60664|PLIN3_HUMAN/	57,K,G/	1|PFIND_DELTA_279.17|	target	0	-4.23385	96	279.161
QE_Plus_YJ_HJX_ENE8_50per_20191002_F1_R1.10995.10995.2.0.dta	10995	1073.51	2	0.00077897	MCPATQK	1073.51	-0.000442	8.85098	0.151001	1,Oxidation[M];2,PFIND_DELTA_279.16;	3	sp|Q9H307|PININ_HUMAN/	247,R,L/	1|0|PFIND_DELTA_279.16|	target	0	-4.25723	32	279.155
QE_Plus_YJ_HJX_ENE8_50per_20191002_F1_R1.19200.19200.2.0.dta	19200	1303.71	2	0.00077897	VKDYGCIVK	1303.71	0.00479	8.33494	0.151169	6,PFIND_DELTA_279.16;	3	sp|Q14690|RRP5_HUMAN/	551,R,F/	1|PFIND_DELTA_279.16|	target	1	-3.24026	100	279.159
QE_Plus_YJ_HJX_ENE8_50per_20191002_F1_R1.18540.18540.3.0.dta	18540	1585.85	3	0.00077897	MICQQVEAIKK	1585.85	0.002932	9.29309	0.151301	1,PFIND_DELTA_295.16;	3	sp|P49792|RBP2_HUMAN/sp|O14715|RGPD8_HUMAN/sp|Q99666|RGPD5_HUMAN/	812,K,E/812,N,E/812,N,E/	1|PFIND_DELTA_295.16|	target	1	-3.48793	36	295.156
QE_Plus_YJ_HJX_ENE8_50per_20191002_F1_R1.19673.19673.2.0.dta	19673	1920.96	2	0.00077897	VLPMNTGVEAGETACK	1920.95	0.006267	8.79434	0.151511	4,Oxidation[M];15,PFIND_DELTA_285.18;	3	sp|P04181|OAT_HUMAN/	135,K,L/	1|0|PFIND_DELTA_285.18|	target	0	-8.82765	100	285.178
QE_Plus_YJ_HJX_ENE8_50per_20191002_F1_R1.7881.7881.2.0.dta	7881	965.485	2	0.00077897	CSAGSQK	965.483	0.002306	6.13755	0.151612	1,PFIND_DELTA_285.18;	3	sp|Q8WZA9|IRGQ_HUMAN/	372,K,A/	1|PFIND_DELTA_285.18|	target	0	-1.76951	32	285.178
QE_Plus_YJ_HJX_ENE8_50per_20191002_F1_R1.17438.17438.2.0.dta	17438	1147.58	2	0.00077897	GPTEICDK	1147.58	0.000836	7.59005	0.15179	6,PFIND_DELTA_285.18;	3	sp|Q8TCD1|CR032_HUMAN/	65,K,K/	1|PFIND_DELTA_285.18|	target	0	-2.37087	36	285.176
QE_Plus_YJ_HJX_ENE8_50per_20191002_F1_R1.14432.14432.2.0.dta	14432	1505.72	2	0.00077897	VQELGHGCAALVTK	1505.72	-0.005856	8.94398	0.151875	1,PFIND_DELTA_79.97;	3	sp|Q9Y490|TLN1_HUMAN/	1919,R,A/	1|PFIND_DELTA_79.97|	target	0	-1.53134	101	79.9575
QE_Plus_YJ_HJX_ENE8_50per_20191002_F1_R1.29626.29626.3.0.dta	29626	2028.03	3	0.00077897	CMPAPEEIVEELPASK	2028.03	-0.002908	6.21321	0.15211	1,PFIND_DELTA_285.20;	3	sp|P46013|KI67_HUMAN/	3013,R,K/	1|PFIND_DELTA_285.20|	target	0	0.180121	37	285.188
QE_Plus_YJ_HJX_ENE8_50per_20191002_F1_R1.27186.27186.3.0.dta	27186	2042.05	3	0.00094554	MVSTPIGGLSYVQGCTK	2042.04	0.009944	11.3794	0.152292	1,Oxidation[M];15,PFIND_DELTA_285.18;	3	sp|Q96CM8|ACSF2_HUMAN/	49,R,K/	1|0|PFIND_DELTA_285.18|	target	0	-2.9036	104	285.181
QE_Plus_YJ_HJX_ENE8_50per_20191002_F1_R1.17915.17915.3.0.dta	17915	1995.98	3	0.00094554	VILEEHSTCENEVSK	1995.98	-0.002539	7.35782	0.152679	9,PFIND_DELTA_279.17;	3	sp|P16383|GCFC2_HUMAN/	586,R,S/	1|PFIND_DELTA_279.17|	target	0	-4.00638	36	279.159
QE_Plus_YJ_HJX_ENE8_50per_20191002_F1_R1.15631.15631.2.0.dta	15631	1246.62	2	0.00094554	LEDCTPQR	1246.63	-0.008303	6.23973	0.152942	4,PFIND_DELTA_285.19;	3	sp|O43657|TSN6_HUMAN/	179,K,D/	1|PFIND_DELTA_285.19|	target	0	-4.69711	96	285.176
QE_Plus_YJ_HJX_ENE8_50per_20191002_F1_R1.26817.26817.3.1.dta	26817	1339.69	3	0.00094554	DYFFALAHTVR	1339.68	0.011224	5.52869	0.153011		3	sp|P11216|PYGB_HUMAN/	50,R,D/	1|	target	0	-1.71739	69
QE_Plus_YJ_HJX_ENE8_50per_20191002_F1_R1.25064.25064.2.0.dta	25064	1965	2	0.00094554	KDCEVVMMIGLPGAGK	1965	0.007957	9.38513	0.15306	8,PFIND_DELTA_317.17;	3	sp|Q00839|HNRPU_HUMAN/	494,K,T/	1|PFIND_DELTA_317.17|	target	1	-0.953176	100	317.169
QE_Plus_YJ_HJX_ENE8_50per_20191002_F1_R1.25442.25442.2.0.dta	25442	1568.78	2	0.00094554	VCNYGLTFTQK	1568.78	-0.001985	4.42518	0.153094	2,PFIND_DELTA_295.16;	3	sp|Q9Y277|VDAC3_HUMAN/	63,K,W/	1|PFIND_DELTA_295.16|	target	0	-3.0484	37	295.151
QE_Plus_YJ_HJX_ENE8_50per_20191002_F1_R1.13534.13534.2.1.dta	13534	1315.76	2	0.00094554	VLQATVVAVGSGSK	1315.76	0.002868	7.41736	0.153335		3	sp|P61604|CH10_HUMAN/	40,K,G/	1|	target	0	0.647611	4
QE_Plus_YJ_HJX_ENE8_50per_20191002_F1_R1.16605.16605.2.0.dta	16605	806.444	2	0.00094554	IFEEIR	806.441	0.003699	6.1154	0.153393		3	REV_sp|O75113|N4BP1_HUMAN/sp|O43847|NRDC_HUMAN/sp|Q8N4U5|T11L2_HUMAN/sp|P30613|KPYR_HUMAN/sp|Q9UHA4|LTOR3_HUMAN/REV_sp|Q9ULE4|F184B_HUMAN/sp|P37800|L_TOSV/sp|P14618|KPYM_HUMAN/REV_sp|Q9UBD5|ORC3_HUMAN/	125,Q,P/540,R,K/131,K,E/436,Q,R/112,P,Q/556,Q,L/197,D,E/393,Q,R/213,A,K/	1|	target	0	-0.78893	64
QE_Plus_YJ_HJX_ENE8_50per_20191002_F1_R1.16827.16827.2.0.dta	16827	1091.56	2	0.00094554	NEAITCR	1091.56	0.002121	7.40916	0.15391	6,PFIND_DELTA_285.18;	3	sp|Q2M1P5|KIF7_HUMAN/	1059,K,Q/	1|PFIND_DELTA_285.18|	target	0	-1.86128	32	285.177
QE_Plus_YJ_HJX_ENE8_50per_20191002_F1_R1.13353.13353.3.1.dta	13353	1402.67	3	0.00094554	IWHHTFYNELR	1402.67	-0.003702	6.70995	0.153929	1,PFIND_DELTA_-113.08;	3	sp|P0CG39|POTEJ_HUMAN/sp|Q6S8J3|POTEE_HUMAN/sp|A5A3E0|POTEF_HUMAN/sp|P0CG38|POTEI_HUMAN/sp|P68032|ACTC_HUMAN/sp|Q9BYX7|ACTBM_HUMAN/sp|P68133|ACTS_HUMAN/sp|P60709|ACTB_HUMAN/sp|P63261|ACTG_HUMAN/	747,K,V/784,K,V/784,K,V/784,K,V/86,K,V/84,K,V/86,K,V/84,K,V/84,K,V/	1|PFIND_DELTA_-113.08|	target	0	-0.568627	36	-113.09
QE_Plus_YJ_HJX_ENE8_50per_20191002_F1_R1.11333.11333.2.0.dta	11333	1034.53	2	0.00094554	ICQEEK	1034.53	0.001717	6.68455	0.154035	2,PFIND_DELTA_285.18;	3	sp|A6NK89|RASFA_HUMAN/sp|Q8NI27|THOC2_HUMAN/	11,W,L/1150,K,E/	1|PFIND_DELTA_285.18|	target	0	-1.75401	32	285.177
QE_Plus_YJ_HJX_ENE8_50per_20191002_F1_R1.7615.7615.2.0.dta	7615	1983.87	2	0.00094554	AAPKPAASGACSVSAEETEK	1983.85	0.021104	10.067	0.154056	2,PFIND_DELTA_79.94;	3	sp|Q7Z6V5|ADAT2_HUMAN/	4,K,W/	1|PFIND_DELTA_79.94|	target	1	1.03776	165	79.9524
QE_Plus_YJ_HJX_ENE8_50per_20191002_F1_R1.19846.19846.2.0.dta	19846	1125.58	2	0.00094554	FTCTVNR	1125.58	-0.001485	5.93745	0.154082	3,PFIND_DELTA_285.18;	3	sp|O43747|AP1G1_HUMAN/	536,R,I/	1|PFIND_DELTA_285.18|	target	0	-1.74712	32	285.174
QE_Plus_YJ_HJX_ENE8_50per_20191002_F1_R1.26252.26252.2.0.dta	26252	783.548	2	0.00094554	VLGLVLLR	783.543	0.004263	8.02175	0.154091	2,PFIND_DELTA_-99.07;	3	sp|P63162|RSMN_HUMAN/sp|P14678|RSMB_HUMAN/sp|Q92611|EDEM1_HUMAN/	65,R,G/65,R,G/6,L,L/	1|PFIND_DELTA_-99.07|	target	0	0.696758	96	-99.0692
QE_Plus_YJ_HJX_ENE8_50per_20191002_F1_R1.12166.12166.2.0.dta	12166	921.482	2	0.00094554	GTECVK	921.482	-0.000102	6.91908	0.15417	4,PFIND_DELTA_285.18;	3	sp|Q96KR1|ZFR_HUMAN/	521,K,S/	1|PFIND_DELTA_285.18|	target	0	-2.15277	32	285.176
QE_Plus_YJ_HJX_ENE8_50per_20191002_F1_R1.19003.19003.2.1.dta	19003	1026.6	2	0.00094554	AVDSLVPIGR	1026.59	0.006927	7.84378	0.154476		3	sp|P25705|ATPA_HUMAN/	194,K,G/	1|	target	0	-1.38699	68
QE_Plus_YJ_HJX_ENE8_50per_20191002_F1_R1.17475.17475.2.0.dta	17475	1335.71	2	0.00094554	AVQCLNTSSK	1335.7	0.003526	8.05609	0.154657	4,PFIND_DELTA_285.18;	3	sp|Q5T4S7|UBR4_HUMAN/	2550,K,E/	1|PFIND_DELTA_285.18|	target	0	-1.02154	36	285.178
QE_Plus_YJ_HJX_ENE8_50per_20191002_F1_R1.8902.8902.2.0.dta	8902	1052.48	2	0.00094554	ECEGSSR	1052.48	0.002085	4.33141	0.154719	1,PFIND_DELTA_285.18;	3	sp|Q9Y597|KCTD3_HUMAN/	539,R,M/	1|PFIND_DELTA_285.18|	target	0	-0.919274	33	285.177
QE_Plus_YJ_HJX_ENE8_50per_20191002_F1_R1.29015.29015.2.0.dta	29015	1203.65	2	0.00094554	ATCAEILR	1203.65	0.001441	6.2313	0.154728	1,PFIND_DELTA_327.19;	3	sp|Q9NUQ8|ABCF3_HUMAN/	1,M,S/	1|PFIND_DELTA_327.19|	target	0	0.173988	33	327.186
QE_Plus_YJ_HJX_ENE8_50per_20191002_F1_R1.12652.12652.2.0.dta	12652	1348.56	2	0.00094554	EIVHIQAGQCGNQIGAK	1348.56	6.8e-05	8.22419	0.154801	13,PFIND_DELTA_-417.34;	3	sp|P07437|TBB5_HUMAN/sp|Q9BVA1|TBB2B_HUMAN/sp|Q13885|TBB2A_HUMAN/sp|P04350|TBB4A_HUMAN/sp|P68371|TBB4B_HUMAN/sp|Q13509|TBB3_HUMAN/	2,R,F/2,R,F/2,R,F/2,R,F/2,R,F/2,R,F/	1|PFIND_DELTA_-417.34|	target	0	0.384529	36	-417.346
QE_Plus_YJ_HJX_ENE8_50per_20191002_F1_R1.18213.18213.4.0.dta	18213	1600.82	4	0.00094554	KGDECELLGHSK	1600.82	-0.004966	8.2355	0.154965	5,PFIND_DELTA_285.19;	3	sp|P49411|EFTU_HUMAN/	285,K,N/	1|PFIND_DELTA_285.19|	target	1	-4.95241	100	285.178
QE_Plus_YJ_HJX_ENE8_50per_20191002_F1_R1.18234.18234.3.0.dta	18234	1092.57	3	0.00094554	DHCALVR	1092.56	0.003167	6.64682	0.154992	1,PFIND_DELTA_279.16;	3	sp|Q96JB2|COG3_HUMAN/	360,R,S/	1|PFIND_DELTA_279.16|	target	0	-3.3273	32	279.158
QE_Plus_YJ_HJX_ENE8_50per_20191002_F1_R1.10788.10788.2.0.dta	10788	1224.57	2	0.00094554	DCSTQTER	1224.57	-0.005711	5.86029	0.155796	1,PFIND_DELTA_285.19;	3	sp|Q4VCS5|AMOT_HUMAN/	860,R,G/	1|PFIND_DELTA_285.19|	target	0	-2.97223	96	285.179
QE_Plus_YJ_HJX_ENE8_50per_20191002_F1_R1.15945.15945.2.0.dta	15945	931.503	2	0.00094554	WRELAEK	931.5	0.003681	7.73516	0.156267		3	sp|Q9P0V3|SH3B4_HUMAN/sp|Q6ZN28|MACC1_HUMAN/	856,R,L/749,G,L/	1|	target	1	0.247829	64
QE_Plus_YJ_HJX_ENE8_50per_20191002_F1_R1.21274.21274.2.0.dta	21274	812.457	2	0.00094554	YIEIFK	812.455	0.002188	5.36606	0.156395		3	sp|P55795|HNRH2_HUMAN/sp|P31943|HNRH1_HUMAN/	179,R,S/179,R,S/	1|	target	0	-0.135879	0
QE_Plus_YJ_HJX_ENE8_50per_20191002_F1_R1.14425.14425.2.1.dta	14425	733.465	2	0.00094554	IFVGGIK	733.461	0.004221	6.02342	0.156584		3	sp|Q32P51|RA1L2_HUMAN/sp|Q13151|ROA0_HUMAN/sp|P51991|ROA3_HUMAN/sp|P22626|ROA2_HUMAN/sp|P09651|ROA1_HUMAN/	106,K,E/99,K,G/127,K,E/113,K,E/106,K,E/	1|	target	0	-0.668497	64
QE_Plus_YJ_HJX_ENE8_50per_20191002_F1_R1.4416.4416.2.0.dta	4416	1323.51	2	0.00094554	KGHSSDSNPAICR	1323.51	-0.005856	7.67346	0.156744	1,PFIND_DELTA_-48.13;	3	sp|Q5JTH9|RRP12_HUMAN/	19,K,H/	1|PFIND_DELTA_-48.13|	target	1	-1.33245	101	-48.1417
QE_Plus_YJ_HJX_ENE8_50per_20191002_F1_R1.30814.30814.4.2.dta	30814	2457.22	4	0.00094554	ESHATLVFHNLLGEIDQQYSR	2457.22	0.009249	5.8712	0.156855		3	sp|P40763|STAT3_HUMAN/	49,K,F/	1|	target	0	1.21365	68
QE_Plus_YJ_HJX_ENE8_50per_20191002_F1_R1.7743.7743.2.0.dta	7743	1066.51	2	0.00094554	CSTSNNR	1066.51	0.001423	5.57444	0.156897	1,PFIND_DELTA_285.18;	3	sp|Q16513|PKN2_HUMAN/	130,R,L/	1|PFIND_DELTA_285.18|	target	0	-1.05534	32	285.177
QE_Plus_YJ_HJX_ENE8_50per_20191002_F1_R1.10280.10280.2.0.dta	10280	1065.59	2	0.00094554	KLSSSCR	1065.58	0.003748	6.60291	0.15706	6,PFIND_DELTA_285.18;	3	sp|Q9NY93|DDX56_HUMAN/	512,K,K/	1|PFIND_DELTA_285.18|	target	1	-1.01071	96	285.179
QE_Plus_YJ_HJX_ENE8_50per_20191002_F1_R1.12528.12528.3.0.dta	12528	1290.69	3	0.00094554	KAEDNVCVK	1290.69	-0.006478	9.00903	0.157078	7,PFIND_DELTA_285.19;	3	sp|P46013|KI67_HUMAN/	3234,K,K/	1|PFIND_DELTA_285.19|	target	1	-5.24346	100	285.178
QE_Plus_YJ_HJX_ENE8_50per_20191002_F1_R1.23313.23313.2.2.dta	23313	1129.53	2	0.00094554	PAFTEASCPLSR	1129.52	0.001508	6.80085	0.157493	3,PFIND_DELTA_-149.09;	3	sp|O15357|SHIP2_HUMAN/	918,K,L/	1|PFIND_DELTA_-149.09|	target	0	0.222925	36	-149.093
QE_Plus_YJ_HJX_ENE8_50per_20191002_F1_R1.14143.14143.3.0.dta	14143	1073.6	3	0.00094554	YRPCSLGR	1073.6	-0.002752	9.14381	0.157607	1,PFIND_DELTA_122.12;	3	sp|P40938|RFC3_HUMAN/	7,K,L/	1|PFIND_DELTA_122.12|	target	1	-2.83163	32	122.113
QE_Plus_YJ_HJX_ENE8_50per_20191002_F1_R1.8098.8098.2.0.dta	8098	1019.46	2	0.00094554	NSCSSSR	1019.46	0.001923	5.63825	0.157659	3,PFIND_DELTA_279.16;	3	sp|A6NEC2|PSAL_HUMAN/sp|P55786|PSA_HUMAN/	336,K,Q/336,K,Q/	1|PFIND_DELTA_279.16|	target	0	-1.71664	32	279.157
QE_Plus_YJ_HJX_ENE8_50per_20191002_F1_R1.7647.7647.2.0.dta	7647	1093.54	2	0.00094554	IMGPNYTPGK	1093.53	0.005918	9.72562	0.157666	2,Oxidation[M];	3	sp|P13639|EF2_HUMAN/	428,R,K/	1|0|	target	0	2.23597	100
QE_Plus_YJ_HJX_ENE8_50per_20191002_F1_R1.21749.21749.2.1.dta	21749	1243.68	2	0.00094554	KTGPRCSTAIATGLK	1243.67	0.006678	9.16561	0.157736	2,PFIND_DELTA_-260.16;	3	sp|Q9BW19|KIFC1_HUMAN/	89,K,N/	1|PFIND_DELTA_-260.16|	target	2	0.112381	100	-260.159
QE_Plus_YJ_HJX_ENE8_50per_20191002_F1_R1.6239.6239.2.0.dta	6239	1149.43	2	0.00094554	IINDNATYCR	1149.44	-0.002792	6.34512	0.157965	1,PFIND_DELTA_-33.12;	3	sp|O00567|NOP56_HUMAN/	202,K,L/	1|PFIND_DELTA_-33.12|	target	0	0.329361	33	-33.1279
QE_Plus_YJ_HJX_ENE8_50per_20191002_F1_R1.6331.6331.2.1.dta	6331	960.514	2	0.00094554	VTDALNATR	960.511	0.003241	6.84263	0.158139		3	sp|P10809|CH60_HUMAN/	420,R,A/	1|	target	0	-1.11502	68
QE_Plus_YJ_HJX_ENE8_50per_20191002_F1_R1.7703.7703.3.0.dta	7703	2418.12	3	0.00094554	GPVEAKPECQETETKPAPAEVK	2418.14	-0.018271	12.5749	0.158188	5,PFIND_DELTA_79.98;	3	sp|P13591|NCAM1_HUMAN/	820,K,T/	1|PFIND_DELTA_79.98|	target	2	-3.76212	100	79.9511
QE_Plus_YJ_HJX_ENE8_50per_20191002_F1_R1.16408.16408.2.1.dta	16408	1368.63	2	0.00094554	GTCEDASLCK	1368.61	0.01382	6.56084	0.158302	3,PFIND_DELTA_285.17;9,Carbamidomethyl[C];	3	sp|Q9UIC8|LCMT1_HUMAN/	27,R,R/	1|PFIND_DELTA_285.17|0|	target	0	-0.407264	160	285.178
QE_Plus_YJ_HJX_ENE8_50per_20191002_F1_R1.21111.21111.2.0.dta	21111	1389.76	2	0.00094554	KEELVGGK	1389.75	0.009041	10.0848	0.158354	6,PFIND_DELTA_530.26;	3	sp|Q02779|M3K10_HUMAN/	545,K,K/	1|PFIND_DELTA_530.26|	target	1	-1.43147	96	530.263
QE_Plus_YJ_HJX_ENE8_50per_20191002_F1_R1.17718.17718.2.0.dta	17718	1017.55	2	0.00094554	NCPISAK	1017.55	0.002411	6.04705	0.158515	1,PFIND_DELTA_285.18;	3	sp|Q9UPN3|MACF1_HUMAN/	4823,K,L/	1|PFIND_DELTA_285.18|	target	0	-1.79426	32	285.178
QE_Plus_YJ_HJX_ENE8_50per_20191002_F1_R1.20069.20069.2.0.dta	20069	1594.72	2	0.00094554	SCPSFSASSEGTR	1594.72	0.002289	6.8807	0.158883	2,PFIND_DELTA_279.16;	3	sp|P27707|DCK_HUMAN/	7,R,I/	1|PFIND_DELTA_279.16|	target	0	-1.64644	36	279.155
QE_Plus_YJ_HJX_ENE8_50per_20191002_F1_R1.14482.14482.2.0.dta	14482	1008.51	2	0.00094554	ESYSVYVYK	1008.51	0.003027	6.28377	0.159054	2,PFIND_DELTA_-129.04;	3	sp|Q5QNW6|H2B2F_HUMAN/sp|Q99879|H2B1M_HUMAN/sp|Q99877|H2B1N_HUMAN/sp|Q99880|H2B1L_HUMAN/sp|P62807|H2B1C_HUMAN/sp|O60814|H2B1K_HUMAN/sp|Q93079|H2B1H_HUMAN/sp|P58876|H2B1D_HUMAN/sp|P57053|H2BFS_HUMAN/	35,K,V/35,K,V/35,K,V/35,K,V/35,K,V/35,K,V/35,K,V/35,K,V/35,K,V/	1|PFIND_DELTA_-129.04|	target	0	-1.90365	96	-129.041
QE_Plus_YJ_HJX_ENE8_50per_20191002_F1_R1.27392.27392.2.0.dta	27392	1619.86	2	0.00094554	EDLALCPGLGPQK	1619.87	-0.004573	7.9152	0.159222	5,PFIND_DELTA_279.18;	3	sp|P07992|ERCC1_HUMAN/	268,R,A/	1|PFIND_DELTA_279.18|	target	0	-5.14727	36	279.168
QE_Plus_YJ_HJX_ENE8_50per_20191002_F1_R1.17870.17870.2.0.dta	17870	994.545	2	0.00094554	CTGPLPK	994.541	0.004083	5.84704	0.15934	1,PFIND_DELTA_279.16;	3	sp|Q9Y5X1|SNX9_HUMAN/	426,R,E/	1|PFIND_DELTA_279.16|	target	0	-4.04786	96	279.16
QE_Plus_YJ_HJX_ENE8_50per_20191002_F1_R1.24182.24182.3.1.dta	24182	2229.12	3	0.00094554	VIISAPSADAPMFVMGVNHEK	2229.1	0.014182	7.46731	0.159444	15,Oxidation[M];	3	sp|P04406|G3P_HUMAN/	118,R,Y/	1|0|	target	0	-1.40233	100
QE_Plus_YJ_HJX_ENE8_50per_20191002_F1_R1.10117.10117.2.0.dta	10117	1502.74	2	0.00094554	HCTVSGQTDAAK	1502.75	-0.007749	9.5894	0.159498	1,PFIND_DELTA_285.19;	3	sp|Q86UP3|ZFHX4_HUMAN/	2317,K,N/	1|PFIND_DELTA_285.19|	target	0	-5.7187	100	285.176
QE_Plus_YJ_HJX_ENE8_50per_20191002_F1_R1.6537.6537.3.1.dta	6537	1417.65	3	0.00094554	QFGFIVLTTSAGIMDHEEAR	1417.65	-0.002458	10.5526	0.159582	11,PFIND_DELTA_-804.44;	3	sp|P62244|RS15A_HUMAN/	97,R,R/	1|PFIND_DELTA_-804.44|	target	0	-3.25743	36	-804.449
QE_Plus_YJ_HJX_ENE8_50per_20191002_F1_R1.15630.15630.3.1.dta	15630	2333.09	3	0.00094554	NNPNESVTANAATNSPSCTR	2333.09	0.001616	6.75228	0.159694	18,PFIND_DELTA_285.18;	3	sp|Q96T21|SEBP2_HUMAN/	273,K,E/	1|PFIND_DELTA_285.18|	target	0	0.227596	36	285.171
QE_Plus_YJ_HJX_ENE8_50per_20191002_F1_R1.28823.28823.2.0.dta	28823	1386.79	2	0.00094554	ILADLLGFAGPLCIFGIVDHLGK	1386.79	0.004784	9.60868	0.159735	16,PFIND_DELTA_-995.54;	3	sp|Q09428|ABCC8_HUMAN/	306,R,E/	1|PFIND_DELTA_-995.54|	target	0	0.032955	100	-995.541
QE_Plus_YJ_HJX_ENE8_50per_20191002_F1_R1.20584.20584.2.2.dta	20584	1046.61	2	0.00094554	VVVVDCK	1046.6	0.006574	6.24741	0.159747	6,PFIND_DELTA_285.18;	3	sp|Q3ZCQ8|TIM50_HUMAN/REV_sp|P27338|AOFB_HUMAN/	243,R,K/510,G,N/	1|PFIND_DELTA_285.18|	target	0	-2.51291	96	285.182
QE_Plus_YJ_HJX_ENE8_50per_20191002_F1_R1.15454.15454.2.0.dta	15454	1058.5	2	0.00094554	DACDTVR	1058.5	0.000187	6.54405	0.159758	3,PFIND_DELTA_279.16;	3	sp|Q9NZL4|HPBP1_HUMAN/	198,R,V/	1|PFIND_DELTA_279.16|	target	0	-1.20754	32	279.156
QE_Plus_YJ_HJX_ENE8_50per_20191002_F1_R1.21696.21696.2.0.dta	21696	1842.85	2	0.00094554	QCCGTDGVEANYIK	1842.85	0.004585	7.45527	0.159825	1,PFIND_DELTA_342.20;	3	sp|O75533|SF3B1_HUMAN/	793,K,T/	1|PFIND_DELTA_342.20|	target	0	-1.09186	37	342.196
QE_Plus_YJ_HJX_ENE8_50per_20191002_F1_R1.12392.12392.2.0.dta	12392	1254.56	2	0.00094554	NNTQVLINCR	1254.56	-0.000257	5.96214	0.160101	1,PFIND_DELTA_79.96;	3	sp|P62316|SMD2_HUMAN/	37,K,N/	1|PFIND_DELTA_79.96|	target	0	0.137795	37	79.9542
QE_Plus_YJ_HJX_ENE8_50per_20191002_F1_R1.24612.24612.2.0.dta	24612	1802.83	2	0.00094554	ILCDVPCSGDGTMR	1802.83	-0.003762	8.3526	0.160549	3,PFIND_DELTA_336.19;	3	sp|Q08J23|NSUN2_HUMAN/	264,R,K/	1|PFIND_DELTA_336.19|	target	0	-2.80849	36	336.178
QE_Plus_YJ_HJX_ENE8_50per_20191002_F1_R1.15266.15266.2.1.dta	15266	913.587	2	0.00094554	LVIITAGAR	913.583	0.004438	6.97463	0.160754		3	sp|Q9BYZ2|LDH6B_HUMAN/sp|P00338|LDHA_HUMAN/sp|Q6ZMR3|LDH6A_HUMAN/	139,N,Q/90,K,Q/90,N,Q/	1|	target	0	-0.710232	68
QE_Plus_YJ_HJX_ENE8_50per_20191002_F1_R1.6254.6254.2.0.dta	6254	1201.55	2	0.00094554	KGNCSQHDR	1201.55	-0.00239	6.29202	0.160783	1,PFIND_DELTA_157.09;	3	sp|Q9BRX2|PELO_HUMAN/	171,R,A/	1|PFIND_DELTA_157.09|	target	1	-0.644354	33	157.082
QE_Plus_YJ_HJX_ENE8_50per_20191002_F1_R1.25288.25288.2.0.dta	25288	1002.59	2	0.00094554	CGLVIGR	1002.59	0.00327	5.75335	0.160797	1,PFIND_DELTA_285.18;	3	sp|Q92945|FUBP2_HUMAN/	435,K,G/	1|PFIND_DELTA_285.18|	target	0	-2.32522	96	285.179
QE_Plus_YJ_HJX_ENE8_50per_20191002_F1_R1.20027.20027.2.0.dta	20027	1451.7	2	0.00094554	APLAVTSQVINCR	1451.71	-0.008382	7.19446	0.160932	1,PFIND_DELTA_79.97;	3	sp|P42695|CNDD3_HUMAN/	318,R,N/	1|PFIND_DELTA_79.97|	target	0	-1.28349	101	79.9552
QE_Plus_YJ_HJX_ENE8_50per_20191002_F1_R1.13326.13326.2.0.dta	13326	1197.6	2	0.00094554	CREETFK	1197.6	7.1e-05	8.05937	0.16107	1,PFIND_DELTA_285.18;	3	sp|Q5SW79|CE170_HUMAN/	775,K,Q/	1|PFIND_DELTA_285.18|	target	1	-6.54857	32	285.175
QE_Plus_YJ_HJX_ENE8_50per_20191002_F1_R1.20801.20801.3.1.dta	20801	1588.84	3	0.00094554	KSDIDEIVLVGGSTR	1588.85	-0.012974	7.01623	0.161187		3	sp|P11021|BIP_HUMAN/	352,K,I/	1|	target	1	1.93948	68
QE_Plus_YJ_HJX_ENE8_50per_20191002_F1_R1.25137.25137.2.0.dta	25137	1351.68	2	0.00094554	GALEGSSCPFR	1351.68	0.00414	5.96995	0.161298	1,PFIND_DELTA_228.16;	3	sp|P30519|HMOX2_HUMAN/	274,K,T/	1|PFIND_DELTA_228.16|	target	0	1.24808	100	228.158
QE_Plus_YJ_HJX_ENE8_50per_20191002_F1_R1.24008.24008.2.0.dta	24008	1084.6	2	0.00094554	TAVCDIPPR	1084.6	-3.5e-05	6.64975	0.161342	2,PFIND_DELTA_113.10;	3	sp|P07437|TBB5_HUMAN/sp|Q9BVA1|TBB2B_HUMAN/sp|A6NNZ2|TBB8B_HUMAN/sp|Q13885|TBB2A_HUMAN/sp|P04350|TBB4A_HUMAN/sp|P68371|TBB4B_HUMAN/sp|Q3ZCM7|TBB8_HUMAN/	350,K,G/350,K,G/350,K,G/350,K,G/350,K,G/350,K,G/350,K,G/	1|PFIND_DELTA_113.10|	target	0	-1.89198	32	113.095
QE_Plus_YJ_HJX_ENE8_50per_20191002_F1_R1.24882.24882.2.0.dta	24882	1453.7	2	0.00094554	CIELCCGSVK	1453.7	0.006454	8.75258	0.161411	1,Carbamidomethyl[C];5,Carbamidomethyl[C];6,PFIND_DELTA_285.18;	3	sp|P05023|AT1A1_HUMAN/	458,K,E/	1|0|0|PFIND_DELTA_285.18|	target	0	-2.06364	100	285.18
QE_Plus_YJ_HJX_ENE8_50per_20191002_F1_R1.15183.15183.3.0.dta	15183	1138.62	3	0.00094554	CPEHVLR	1138.62	-0.004496	6.82334	0.161547	1,PFIND_DELTA_285.19;	3	sp|Q15527|SURF2_HUMAN/	92,K,H/	1|PFIND_DELTA_285.19|	target	0	0.428026	96	285.181
QE_Plus_YJ_HJX_ENE8_50per_20191002_F1_R1.29503.29503.3.1.dta	29503	1881.94	3	0.00094554	AVCMLSNTTAIAEAWAR	1881.94	-0.003382	9.93473	0.161879	8,PFIND_DELTA_74.06;	3	sp|Q6PEY2|TBA3E_HUMAN/sp|P0DPH8|TBA3D_HUMAN/sp|Q9NY65|TBA8_HUMAN/sp|P68366|TBA4A_HUMAN/sp|Q71U36|TBA1A_HUMAN/sp|P68363|TBA1B_HUMAN/sp|P0DPH7|TBA3C_HUMAN/	373,R,L/373,R,L/373,R,L/373,R,L/373,R,L/373,R,L/373,R,L/	1|PFIND_DELTA_74.06|	target	0	-1.66932	36	74.0483
QE_Plus_YJ_HJX_ENE8_50per_20191002_F1_R1.8689.8689.2.0.dta	8689	1391.61	2	0.00094554	VIDQHGCEAIAR	1391.61	-0.000469	8.08825	0.161941	1,PFIND_DELTA_79.96;	3	sp|Q5EBL4|RIPL1_HUMAN/	40,R,L/	1|PFIND_DELTA_79.96|	target	0	-0.562117	37	79.9534
QE_Plus_YJ_HJX_ENE8_50per_20191002_F1_R1.4441.4441.2.0.dta	4441	1192.57	2	0.00094554	SEKPPAGSICR	1192.56	0.008117	6.89208	0.161946	10,PFIND_DELTA_47.98;	3	sp|P56182|RRP1_HUMAN/	264,R,A/	1|PFIND_DELTA_47.98|	target	1	7.81709	96	47.9829
QE_Plus_YJ_HJX_ENE8_50per_20191002_F1_R1.23570.23570.3.1.dta	23570	2344.11	3	0.00094554	IISNASCTTNCLAPLAK	2344.11	-0.002521	7.28535	0.162114	5,PFIND_DELTA_567.21;11,Carbamidomethyl[C];	3	sp|P04406|G3P_HUMAN/	145,K,V/	1|PFIND_DELTA_567.21|0|	target	0	-1.66724	36	567.197
QE_Plus_YJ_HJX_ENE8_50per_20191002_F1_R1.20988.20988.2.0.dta	20988	1066.55	2	0.00094554	ATSCFPR	1066.55	0.003589	4.57264	0.162131	1,PFIND_DELTA_285.18;	3	sp|Q14980|NUMA1_HUMAN/	2005,K,P/	1|PFIND_DELTA_285.18|	target	0	-2.42496	97	285.179
QE_Plus_YJ_HJX_ENE8_50per_20191002_F1_R1.25175.25175.3.0.dta	25175	1351.68	3	0.00094554	GALEGSSCPFR	1351.68	0.003859	5.71842	0.1623	1,PFIND_DELTA_228.16;	3	sp|P30519|HMOX2_HUMAN/	274,K,T/	1|PFIND_DELTA_228.16|	target	0	-5.49144	36	228.158
QE_Plus_YJ_HJX_ENE8_50per_20191002_F1_R1.25535.25535.2.0.dta	25535	1151.64	2	0.00094554	TYAICGAIR	1151.64	-0.003392	6.25727	0.162336	1,PFIND_DELTA_184.14;	3	sp|P63220|RS21_HUMAN/	51,K,R/	1|PFIND_DELTA_184.14|	target	0	-0.916715	33	184.132
QE_Plus_YJ_HJX_ENE8_50per_20191002_F1_R1.22690.22690.2.0.dta	22690	1359.72	2	0.00094554	EGLLCQQQR	1359.71	0.017298	7.71573	0.163136	5,PFIND_DELTA_285.17;	3	sp|Q86UV5|UBP48_HUMAN/	845,R,D/	1|PFIND_DELTA_285.17|	target	0	0.618192	160	285.181
QE_Plus_YJ_HJX_ENE8_50per_20191002_F1_R1.26751.26751.2.1.dta	26751	1145.6	2	0.00094554	AAVEEGIVLGGGCALLR	1145.6	-0.004836	6.15494	0.163137	2,PFIND_DELTA_-482.28;	3	sp|P10809|CH60_HUMAN/	429,R,C/	1|PFIND_DELTA_-482.28|	target	0	-1.49617	101	-482.29
QE_Plus_YJ_HJX_ENE8_50per_20191002_F1_R1.20269.20269.2.0.dta	20269	1046.58	2	0.00094554	LECLQR	1046.58	0.00227	6.8678	0.163464	3,PFIND_DELTA_285.18;	3	sp|P11824|SHUT_ADE41/sp|P11823|SHUT_ADE40/sp|Q15149|PLEC_HUMAN/	311,E,F/309,E,F/527,R,I/	1|PFIND_DELTA_285.18|	target	0	-3.64716	32	285.178
QE_Plus_YJ_HJX_ENE8_50per_20191002_F1_R1.9028.9028.2.0.dta	9028	911.453	2	0.00094554	CGAHEK	911.452	0.000947	9.43782	0.163528	1,PFIND_DELTA_267.17;	3	sp|O95163|ELP1_HUMAN/	1011,R,A/	1|PFIND_DELTA_267.17|	target	0	-4.73968	32	267.167
QE_Plus_YJ_HJX_ENE8_50per_20191002_F1_R1.15570.15570.2.0.dta	15570	1064.52	2	0.00094554	DACDTVR	1064.52	0.000519	6.07134	0.163547	3,PFIND_DELTA_285.18;	3	sp|Q9NZL4|HPBP1_HUMAN/	198,R,V/	1|PFIND_DELTA_285.18|	target	0	-4.31611	32	285.176
QE_Plus_YJ_HJX_ENE8_50per_20191002_F1_R1.26094.26094.2.1.dta	26094	1228.69	2	0.00094554	YLYTLVITDK	1228.68	0.009304	7.03527	0.163595		3	sp|P63173|RL38_HUMAN/	40,R,E/	1|	target	0	-3.55792	68
QE_Plus_YJ_HJX_ENE8_50per_20191002_F1_R1.11565.11565.2.0.dta	11565	1243.66	2	0.00094554	QHNSLLQEENIK	1243.65	0.001792	7.85172	0.163641	3,PFIND_DELTA_-209.09;	3	sp|Q5VVM6|CCD30_HUMAN/	273,K,I/	1|PFIND_DELTA_-209.09|	target	0	-1.47138	36	-209.094
QE_Plus_YJ_HJX_ENE8_50per_20191002_F1_R1.22166.22166.2.0.dta	22166	1146.57	2	0.00094554	FCLDNGAK	1146.57	-0.004142	6.44311	0.163861	1,PFIND_DELTA_279.17;	3	sp|P00558|PGK1_HUMAN/	48,K,S/	1|PFIND_DELTA_279.17|	target	0	-2.01433	96	279.161
QE_Plus_YJ_HJX_ENE8_50per_20191002_F1_R1.14901.14901.2.2.dta	14901	1283.76	2	0.00094554	KLVESLPQEIK	1283.76	0.006593	8.3685	0.164078		3	sp|P52815|RM12_HUMAN/	162,K,A/	1|	target	1	-2.46826	68
QE_Plus_YJ_HJX_ENE8_50per_20191002_F1_R1.20460.20460.2.0.dta	20460	902.491	2	0.00094554	TRSCAGISGK	902.489	0.002538	9.96079	0.164266	2,PFIND_DELTA_-77.01;	3	sp|P33947|ERD22_HUMAN/	25,K,S/	1|PFIND_DELTA_-77.01|	target	1	-3.76745	36	-77.0114
QE_Plus_YJ_HJX_ENE8_50per_20191002_F1_R1.20940.20940.3.0.dta	20940	2245.11	3	0.00094554	VIISAPSADAPMFVMGVNHEK	2245.1	0.008187	10.5871	0.164358	12,Oxidation[M];15,Oxidation[M];	3	sp|P04406|G3P_HUMAN/	118,R,Y/	1|0|0|	target	0	-1.07398	100
QE_Plus_YJ_HJX_ENE8_50per_20191002_F1_R1.5732.5732.3.2.dta	5732	1352.71	3	0.00094554	AQQNNVEHK	1352.71	-0.007337	4.51	0.164479	1,PFIND_DELTA_285.19;	3	sp|P62081|RS7_HUMAN/	160,K,V/	1|PFIND_DELTA_285.19|	target	0	-0.973804	97	285.177
QE_Plus_YJ_HJX_ENE8_50per_20191002_F1_R1.24084.24084.2.0.dta	24084	1254.59	2	0.00094554	GLCAIAQAESLR	1254.59	0.004768	7.98865	0.164699	1,PFIND_DELTA_22.94;	3	sp|P23396|RS3_HUMAN/	94,R,Y/	1|PFIND_DELTA_22.94|	target	0	0.508309	101	22.9392
QE_Plus_YJ_HJX_ENE8_50per_20191002_F1_R1.17579.17579.2.0.dta	17579	1169.61	2	0.00094554	LCGQDLNK	1169.61	-0.004838	5.96937	0.16475	1,PFIND_DELTA_279.17;	3	sp|Q9H3H5|GPT_HUMAN/	40,R,T/	1|PFIND_DELTA_279.17|	target	0	-2.04202	96	279.16
QE_Plus_YJ_HJX_ENE8_50per_20191002_F1_R1.25126.25126.2.0.dta	25126	1391.75	2	0.00094554	FISANLPCNK	1391.74	0.018754	6.50048	0.164909	8,PFIND_DELTA_285.17;	3	sp|P23468|PTPRD_HUMAN/sp|P10586|PTPRF_HUMAN/sp|Q13332|PTPRS_HUMAN/	1660,R,F/1655,R,F/1696,R,F/	1|PFIND_DELTA_285.17|	target	0	1.98505	160	285.183
QE_Plus_YJ_HJX_ENE8_50per_20191002_F1_R1.21841.21841.2.0.dta	21841	1250.66	2	0.00094554	TAVCDIPPR	1250.66	0.004109	8.91689	0.165749	3,PFIND_DELTA_279.16;	3	sp|P07437|TBB5_HUMAN/sp|Q9BVA1|TBB2B_HUMAN/sp|A6NNZ2|TBB8B_HUMAN/sp|Q13885|TBB2A_HUMAN/sp|P04350|TBB4A_HUMAN/sp|P68371|TBB4B_HUMAN/sp|Q3ZCM7|TBB8_HUMAN/	350,K,G/350,K,G/350,K,G/350,K,G/350,K,G/350,K,G/350,K,G/	1|PFIND_DELTA_279.16|	target	0	-0.330033	100	279.159
QE_Plus_YJ_HJX_ENE8_50per_20191002_F1_R1.25491.25491.2.1.dta	25491	2063.08	2	0.00094554	IISNASCTTNCLAPLAK	2063.08	0.004314	9.1133	0.166008	7,PFIND_DELTA_343.20;	3	sp|P04406|G3P_HUMAN/	145,K,V/	1|PFIND_DELTA_343.20|	target	0	-1.21571	36	343.195
QE_Plus_YJ_HJX_ENE8_50per_20191002_F1_R1.27809.27809.2.0.dta	27809	1352.69	2	0.00094554	ALCDPLEEVR	1352.69	0.000754	7.64096	0.166211	1,PFIND_DELTA_208.12;	3	sp|Q92616|GCN1_HUMAN/	2012,K,E/	1|PFIND_DELTA_208.12|	target	0	-1.22409	36	208.115
QE_Plus_YJ_HJX_ENE8_50per_20191002_F1_R1.10192.10192.2.0.dta	10192	978.479	2	0.00094554	AEASGCR	978.478	0.000706	6.66054	0.166465	6,PFIND_DELTA_285.18;	3	sp|Q7Z2T5|TRM1L_HUMAN/	724,K,R/	1|PFIND_DELTA_285.18|	target	0	-1.16954	32	285.176
QE_Plus_YJ_HJX_ENE8_50per_20191002_F1_R1.8236.8236.2.0.dta	8236	1023.5	2	0.00094554	CSTANSR	1023.5	0.001491	5.80335	0.166714	1,PFIND_DELTA_285.18;	3	sp|Q9UPU5|UBP24_HUMAN/	1627,K,L/	1|PFIND_DELTA_285.18|	target	0	-0.604125	32	285.177
QE_Plus_YJ_HJX_ENE8_50per_20191002_F1_R1.7520.7520.2.1.dta	7520	786.486	2	0.00094554	LVQIASR	786.483	0.003019	5.44208	0.166787		3	sp|Q1KMD3|HNRL2_HUMAN/	521,K,T/	1|	target	0	-1.63847	64
QE_Plus_YJ_HJX_ENE8_50per_20191002_F1_R1.21941.21941.2.1.dta	21941	1078.58	2	0.00094554	VAVCDIPPR	1078.57	0.010892	7.81372	0.166893	2,PFIND_DELTA_109.05;	3	sp|Q9H4B7|TBB1_HUMAN/sp|Q13509|TBB3_HUMAN/sp|Q9BUF5|TBB6_HUMAN/	350,K,G/350,K,G/350,K,G/	1|PFIND_DELTA_109.05|	target	0	1.71062	160	109.056
QE_Plus_YJ_HJX_ENE8_50per_20191002_F1_R1.23049.23049.2.1.dta	23049	1421.77	2	0.00094554	LGYILTCPSNLGTGLR	1421.78	-0.005697	7.22437	0.16694	1,PFIND_DELTA_-256.12;	3	sp|P17540|KCRS_HUMAN/sp|P12532|KCRU_HUMAN/sp|P12277|KCRB_HUMAN/	310,R,A/309,R,A/276,H,A/	1|PFIND_DELTA_-256.12|	target	0	-1.76012	101	-256.132
QE_Plus_YJ_HJX_ENE8_50per_20191002_F1_R1.29504.29504.2.0.dta	29504	1058.54	2	0.00094554	CSFDVVK	1058.54	0.004215	9.27756	0.166983	1,PFIND_DELTA_261.15;	3	sp|Q9Y678|COPG1_HUMAN/	168,K,R/	1|PFIND_DELTA_261.15|	target	0	-3.76939	96	261.15
QE_Plus_YJ_HJX_ENE8_50per_20191002_F1_R1.22311.22311.2.3.dta	22311	1449.75	2	0.00094554	KVEEVVYDLSIR	1449.79	-0.03978	7.43274	0.167366		3	sp|Q15631|TSN_HUMAN/	203,K,G/	1|	target	1	-1.48882	132
QE_Plus_YJ_HJX_ENE8_50per_20191002_F1_R1.18564.18564.2.0.dta	18564	1298.74	2	0.00094554	GGEIQPVSVK	1298.75	-0.008659	4.62863	0.167473	10,PFIND_DELTA_285.19;	3	sp|P61604|CH10_HUMAN/	56,K,V/	1|PFIND_DELTA_285.19|	target	0	-1.35199	96	285.176
QE_Plus_YJ_HJX_ENE8_50per_20191002_F1_R1.29776.29776.2.0.dta	29776	2060.08	2	0.00094554	LGGTIDDCELVEGLVLTQK	2060.06	0.019232	7.8842	0.167547	8,Carbamidomethyl[C];	3	sp|P50991|TCPD_HUMAN/	213,K,V/	1|0|	target	0	-0.028018	100
QE_Plus_YJ_HJX_ENE8_50per_20191002_F1_R1.29832.29832.2.0.dta	29832	2085.13	2	0.00094554	ISLGLPVGAVINCADNTGAK	2085.13	0.000379	8.54876	0.167698	11,PFIND_DELTA_172.11;	3	sp|P62829|RL23_HUMAN/	15,R,N/	1|PFIND_DELTA_172.11|	target	0	-3.00566	36	172.101
QE_Plus_YJ_HJX_ENE8_50per_20191002_F1_R1.5216.5216.3.0.dta	5216	1411.68	3	0.00094554	YHTINGHNAEVR	1411.69	-0.010906	7.95252	0.167783	5,PFIND_DELTA_1.00;	3	sp|P22626|ROA2_HUMAN/	173,K,K/	1|PFIND_DELTA_1.00|	target	0	-4.91791	100	0.982878
QE_Plus_YJ_HJX_ENE8_50per_20191002_F1_R1.9483.9483.2.0.dta	9483	1286.55	2	0.00094554	NTLANSCGTGIR	1286.55	0.001776	5.96558	0.167902	1,PFIND_DELTA_79.96;	3	sp|Q96RE7|NACC1_HUMAN/sp|Q96BF6|NACC2_HUMAN/	409,R,S/386,R,S/	1|PFIND_DELTA_79.96|	target	0	-1.57574	37	79.9561
QE_Plus_YJ_HJX_ENE8_50per_20191002_F1_R1.15143.15143.3.0.dta	15143	1786.92	3	0.00094554	AGGSPAPGPETPAISPSKR	1786.91	0.002432	8.29069	0.168193	6,PFIND_DELTA_9.99;	3	sp|P33316|DUT_HUMAN/	84,K,A/	1|PFIND_DELTA_9.99|	target	1	-2.21755	36	9.98456
QE_Plus_YJ_HJX_ENE8_50per_20191002_F1_R1.29678.29678.3.1.dta	29678	2164.02	3	0.00094554	GFGFVTYATVEEVDAAMNAR	2164	0.018435	8.5396	0.168207	17,Oxidation[M];	3	sp|P09651|ROA1_HUMAN/	55,R,P/	1|0|	target	0	-1.96393	100
QE_Plus_YJ_HJX_ENE8_50per_20191002_F1_R1.16623.16623.3.0.dta	16623	1808.87	3	0.00094554	DKFNECGHVLYADIK	1808.86	0.009406	9.03094	0.168348	6,Carbamidomethyl[C];	3	sp|P52272|HNRPM_HUMAN/	670,K,M/	1|0|	target	1	0.503327	100
QE_Plus_YJ_HJX_ENE8_50per_20191002_F1_R1.17592.17592.2.0.dta	17592	1120.62	2	0.00094554	CLHELVK	1120.62	0.0043	5.93541	0.168436	1,PFIND_DELTA_279.16;	3	sp|C9J202|AG1L2_HUMAN/sp|Q9BT22|ALG1_HUMAN/sp|Q6GMV1|ALG1L_HUMAN/	179,K,H/395,K,H/91,K,H/	1|PFIND_DELTA_279.16|	target	0	-4.25769	96	279.159
QE_Plus_YJ_HJX_ENE8_50per_20191002_F1_R1.25125.25125.2.1.dta	25125	1574.82	2	0.00094554	IINEPTAAAIAYGLDR	1574.82	-0.000607	5.62877	0.168512	1,PFIND_DELTA_-113.08;	3	sp|P0DMV8|HS71A_HUMAN/sp|P0DMV9|HS71B_HUMAN/sp|P17066|HSP76_HUMAN/	171,R,T/171,R,T/173,R,R/	1|PFIND_DELTA_-113.08|	target	0	-1.2158	36	-113.088
QE_Plus_YJ_HJX_ENE8_50per_20191002_F1_R1.25574.25574.2.0.dta	25574	2084.07	2	0.00094554	IISNASCTTNCLAPLAK	2084.07	-0.000901	11.7115	0.168576	11,PFIND_DELTA_364.19;	3	sp|P04406|G3P_HUMAN/	145,K,V/	1|PFIND_DELTA_364.19|	target	0	-2.82243	36	364.18
QE_Plus_YJ_HJX_ENE8_50per_20191002_F1_R1.12834.12834.2.2.dta	12834	1195.56	2	0.00094554	EEAENTLQSFR	1195.56	0.004489	5.95582	0.168607	3,PFIND_DELTA_-128.06;	3	sp|P08670|VIME_HUMAN/	196,R,Q/	1|PFIND_DELTA_-128.06|	target	0	-2.39902	100	-128.061
QE_Plus_YJ_HJX_ENE8_50per_20191002_F1_R1.12764.12764.2.0.dta	12764	1572.76	2	0.00094554	CAEENNQVDKR	1572.76	0.002653	10.5497	0.16864	1,PFIND_DELTA_267.17;	3	sp|P43005|EAA3_HUMAN/	342,R,I/	1|PFIND_DELTA_267.17|	target	1	-1.27329	36	267.166
QE_Plus_YJ_HJX_ENE8_50per_20191002_F1_R1.22536.22536.2.0.dta	22536	1155.64	2	0.00094554	TAVCDIPPR	1155.64	-0.002787	6.65176	0.168766	1,PFIND_DELTA_184.14;	3	sp|P07437|TBB5_HUMAN/sp|Q9BVA1|TBB2B_HUMAN/sp|A6NNZ2|TBB8B_HUMAN/sp|Q13885|TBB2A_HUMAN/sp|P04350|TBB4A_HUMAN/sp|P68371|TBB4B_HUMAN/sp|Q3ZCM7|TBB8_HUMAN/	350,K,G/350,K,G/350,K,G/350,K,G/350,K,G/350,K,G/350,K,G/	1|PFIND_DELTA_184.14|	target	0	-2.30549	32	184.132
QE_Plus_YJ_HJX_ENE8_50per_20191002_F1_R1.17702.17702.3.1.dta	17702	1483.78	3	0.00094554	RPPEACEELR	1483.78	-0.003362	7.06564	0.168922	1,PFIND_DELTA_284.20;	3	sp|Q86Y56|DAAF5_HUMAN/	132,R,L/	1|PFIND_DELTA_284.20|	target	1	-4.08444	32	284.19
QE_Plus_YJ_HJX_ENE8_50per_20191002_F1_R1.8062.8062.2.0.dta	8062	1022.52	2	0.00094554	STGEAFVQFASQEIAEK	1022.51	0.005874	6.69516	0.169009	8,PFIND_DELTA_-819.38;	3	sp|P55795|HNRH2_HUMAN/sp|P31943|HNRH1_HUMAN/	150,R,A/150,R,A/	1|PFIND_DELTA_-819.38|	target	0	0.260702	100	-819.379
QE_Plus_YJ_HJX_ENE8_50per_20191002_F1_R1.5570.5570.3.2.dta	5570	1690.75	3	0.00094554	QFGFIVLTTSAGIMDHEEAR	1690.75	-0.003203	8.79034	0.169072	11,PFIND_DELTA_-531.34;	3	sp|P62244|RS15A_HUMAN/	97,R,R/	1|PFIND_DELTA_-531.34|	target	0	-3.89063	36	-531.351
QE_Plus_YJ_HJX_ENE8_50per_20191002_F1_R1.22550.22550.2.0.dta	22550	1304.74	2	0.00094554	CVNTTLQIK	1304.75	-0.002235	3.61659	0.16909	1,PFIND_DELTA_285.19;	3	sp|Q01518|CAP1_HUMAN/	355,K,G/	1|PFIND_DELTA_285.19|	target	0	0.16689	33	285.182
QE_Plus_YJ_HJX_ENE8_50per_20191002_F1_R1.11919.11919.2.0.dta	11919	1109.51	2	0.00094554	AVECCDK	1109.51	0.001501	6.9237	0.169128	4,Carbamidomethyl[C];5,PFIND_DELTA_285.18;	3	sp|Q13451|FKBP5_HUMAN/	335,K,A/	1|0|PFIND_DELTA_285.18|	target	0	-4.31481	32	285.177
QE_Plus_YJ_HJX_ENE8_50per_20191002_F1_R1.24163.24163.2.0.dta	24163	997.517	2	0.00094554	SDFCLK	997.513	0.003999	6.92027	0.169325	4,PFIND_DELTA_285.18;	3	sp|Q8NI36|WDR36_HUMAN/sp|Q8NFM7|I17RD_HUMAN/	824,K,L/598,E,V/	1|PFIND_DELTA_285.18|	target	0	-4.0451	96	285.18
QE_Plus_YJ_HJX_ENE8_50per_20191002_F1_R1.16546.16546.2.0.dta	16546	1075.57	2	0.00094554	YIQAACK	1075.56	0.005225	6.75554	0.169436	5,PFIND_DELTA_279.16;	3	sp|Q00610|CLH1_HUMAN/sp|P53675|CLH2_HUMAN/	730,K,T/730,K,T/	1|PFIND_DELTA_279.16|	target	0	3.03512	96	279.161
QE_Plus_YJ_HJX_ENE8_50per_20191002_F1_R1.20498.20498.3.0.dta	20498	1544.82	3	0.00094554	ALRPGDPGFCAR	1544.82	-0.001177	8.90191	0.169639	10,PFIND_DELTA_285.19;	3	sp|Q96ST2|IWS1_HUMAN/	739,K,A/	1|PFIND_DELTA_285.19|	target	1	-5.22792	36	285.182
QE_Plus_YJ_HJX_ENE8_50per_20191002_F1_R1.15266.15266.3.0.dta	15266	1372.8	3	0.00094554	KESIICKPK	1372.81	-0.003261	8.60457	0.169777	3,PFIND_DELTA_327.20;	3	sp|Q9UHC1|MLH3_HUMAN/	273,R,N/	1|PFIND_DELTA_327.20|	target	2	-4.70418	32	327.191
QE_Plus_YJ_HJX_ENE8_50per_20191002_F1_R1.15003.15003.2.0.dta	15003	943.506	2	0.00094554	HELIEFR	943.5	0.006574	5.38021	0.16986		3	sp|Q00610|CLH1_HUMAN/	1501,K,R/	1|	target	0	-0.539789	64
QE_Plus_YJ_HJX_ENE8_50per_20191002_F1_R1.10036.10036.2.0.dta	10036	1006.48	2	0.00094554	EGECQR	1006.47	0.001687	6.67851	0.170055	4,PFIND_DELTA_285.18;	3	sp|P09874|PARP1_HUMAN/	841,R,Y/	1|PFIND_DELTA_285.18|	target	0	-1.34303	32	285.177
QE_Plus_YJ_HJX_ENE8_50per_20191002_F1_R1.30228.30228.3.0.dta	30228	2186.2	3	0.00094554	SLCIPFKPLCELQPGAK	2186.19	0.004829	9.20533	0.170199	4,PFIND_DELTA_342.21;	3	sp|P07814|SYEP_HUMAN/	1477,K,C/	1|PFIND_DELTA_342.21|	target	1	-0.181481	36	342.205
QE_Plus_YJ_HJX_ENE8_50per_20191002_F1_R1.6255.6255.2.0.dta	6255	1494.61	2	0.00094554	NTHCSSLPHYQK	1494.61	0.000301	6.87754	0.170214	1,PFIND_DELTA_79.96;	3	sp|P43243|MATR3_HUMAN/	817,K,L/	1|PFIND_DELTA_79.96|	target	0	-3.83671	37	79.9537
QE_Plus_YJ_HJX_ENE8_50per_20191002_F1_R1.9653.9653.2.1.dta	9653	1015.48	2	0.00094554	DAVAHCHEAER	1015.48	0.004327	7.09892	0.170528	2,PFIND_DELTA_-222.06;	3	sp|P49792|RBP2_HUMAN/sp|O14715|RGPD8_HUMAN/sp|Q99666|RGPD5_HUMAN/	182,K,N/182,K,N/182,K,N/	1|PFIND_DELTA_-222.06|	target	0	0.787798	96	-222.06
QE_Plus_YJ_HJX_ENE8_50per_20191002_F1_R1.21942.21942.2.0.dta	21942	1026.55	2	0.00094554	AACDLVR	1026.54	0.005182	7.19289	0.170604	3,PFIND_DELTA_279.16;	3	sp|P55060|XPO2_HUMAN/	384,R,G/	1|PFIND_DELTA_279.16|	target	0	-1.29269	96	279.161
QE_Plus_YJ_HJX_ENE8_50per_20191002_F1_R1.10960.10960.2.1.dta	10960	717.451	2	0.00094554	LISISGK	717.45	0.000732	4.43551	0.170606		3	sp|P06748|NPM_HUMAN/sp|P41252|SYIC_HUMAN/sp|Q96LJ7|DHRS1_HUMAN/sp|Q9C0A0|CNTP4_HUMAN/sp|Q12851|M4K2_HUMAN/sp|Q8IVH8|M4K3_HUMAN/	134,K,R/1143,D,T/244,N,V/517,R,V/539,V,S/613,C,A/	1|	target	0	-1.93698	0
QE_Plus_YJ_HJX_ENE8_50per_20191002_F1_R1.28807.28807.2.0.dta	28807	1175.62	2	0.00094554	CSAGELLR	1175.62	0.00197	6.97655	0.170692	1,PFIND_DELTA_327.19;	3	sp|Q8N8J7|F241A_HUMAN/	1,M,G/	1|PFIND_DELTA_327.19|	target	0	-0.737099	32	327.187
QE_Plus_YJ_HJX_ENE8_50per_20191002_F1_R1.27136.27136.2.0.dta	27136	937.497	2	0.00094554	RRAACDLVR	937.494	0.003198	9.8892	0.170746	3,PFIND_DELTA_-122.09;	3	sp|P55060|XPO2_HUMAN/	382,R,G/	1|PFIND_DELTA_-122.09|	target	2	-3.16718	96	-122.091
QE_Plus_YJ_HJX_ENE8_50per_20191002_F1_R1.21678.21678.2.0.dta	21678	1396.78	2	0.00094554	ICLQPPPTSR	1396.78	-0.004064	6.88401	0.171256	2,PFIND_DELTA_285.19;	3	sp|P26640|SYVC_HUMAN/	39,R,T/	1|PFIND_DELTA_285.19|	target	0	-1.56082	36	285.18
QE_Plus_YJ_HJX_ENE8_50per_20191002_F1_R1.30535.30535.2.0.dta	30535	1764.97	2	0.00094554	IEGDLVLGGLFPINEK	1764.97	0.001168	9.84872	0.171411	10,PFIND_DELTA_51.03;	3	sp|Q14832|GRM3_HUMAN/	34,K,G/	1|PFIND_DELTA_51.03|	target	0	-5.3057	36	51.0234
QE_Plus_YJ_HJX_ENE8_50per_20191002_F1_R1.9372.9372.2.0.dta	9372	977.522	2	0.00094554	ACAAQTK	977.52	0.002244	6.1714	0.171563	1,PFIND_DELTA_285.18;	3	sp|P17980|PRS6A_HUMAN/	238,R,A/	1|PFIND_DELTA_285.18|	target	0	-3.36773	32	285.178
QE_Plus_YJ_HJX_ENE8_50per_20191002_F1_R1.11475.11475.2.0.dta	11475	1088.58	2	0.00094554	IISNASCTTNCLAPLAK	1088.58	-9e-05	9.79002	0.17164	5,PFIND_DELTA_-688.32;11,Carbamidomethyl[C];	3	sp|P04406|G3P_HUMAN/	145,K,V/	1|PFIND_DELTA_-688.32|0|	target	0	-4.55512	36	-688.325
QE_Plus_YJ_HJX_ENE8_50per_20191002_F1_R1.21929.21929.3.0.dta	21929	2300.15	3	0.00094554	SNVCINGNHVYLEQPEAK	2300.17	-0.013785	8.03889	0.171678	4,PFIND_DELTA_285.20;	3	sp|Q6WKZ4|RFIP1_HUMAN/	314,R,G/	1|PFIND_DELTA_285.20|	target	0	-2.54273	100	285.176
QE_Plus_YJ_HJX_ENE8_50per_20191002_F1_R1.19170.19170.2.1.dta	19170	1309.73	2	0.00094554	VKDYGCIVK	1309.73	0.00317	7.88193	0.171758	7,PFIND_DELTA_285.18;	3	sp|Q14690|RRP5_HUMAN/	551,R,F/	1|PFIND_DELTA_285.18|	target	1	-0.919509	36	285.177
QE_Plus_YJ_HJX_ENE8_50per_20191002_F1_R1.10101.10101.2.0.dta	10101	1462.66	2	0.00094554	GASCQGCPNQR	1462.66	-0.006588	6.36817	0.171825	2,PFIND_DELTA_285.18;7,Carbamidomethyl[C];	3	sp|P53384|NUBP1_HUMAN/	18,R,L/	1|PFIND_DELTA_285.18|0|	target	0	-2.72713	100	285.167
QE_Plus_YJ_HJX_ENE8_50per_20191002_F1_R1.17236.17236.2.1.dta	17236	1056.53	2	0.00094554	SCGYSVR	1056.53	0.000665	4.46159	0.171902	1,PFIND_DELTA_285.18;	3	sp|Q08211|DHX9_HUMAN/	467,K,F/	1|PFIND_DELTA_285.18|	target	0	-1.63729	33	285.176
QE_Plus_YJ_HJX_ENE8_50per_20191002_F1_R1.22312.22312.2.1.dta	22312	960.487	2	0.00094554	GLCGAIHSSIAK	960.484	0.002498	5.53145	0.17197	1,PFIND_DELTA_-196.13;	3	sp|P36542|ATPG_HUMAN/	100,R,Q/	1|PFIND_DELTA_-196.13|	target	0	-2.28551	37	-196.132
QE_Plus_YJ_HJX_ENE8_50per_20191002_F1_R1.4294.4294.2.0.dta	4294	1512.7	2	0.00094554	LSSEMNTSTVNSAR	1512.7	0.003672	6.92048	0.172028	5,Oxidation[M];	3	sp|P20700|LMNB1_HUMAN/	276,R,E/	1|0|	target	0	-2.86482	36
QE_Plus_YJ_HJX_ENE8_50per_20191002_F1_R1.25550.25550.2.0.dta	25550	1673.85	2	0.00094554	VDCLNINCNPVK	1673.87	-0.012775	7.72628	0.172075	1,PFIND_DELTA_285.20;8,Carbamidomethyl[C];	3	sp|Q8NCM8|DYHC2_HUMAN/	904,K,T/	1|PFIND_DELTA_285.20|0|	target	0	-1.64106	101	285.18
QE_Plus_YJ_HJX_ENE8_50per_20191002_F1_R1.17510.17510.2.0.dta	17510	1126.53	2	0.00094554	DECPEVR	1126.52	0.003751	5.96281	0.172195	1,PFIND_DELTA_279.16;	3	sp|P30153|2AAA_HUMAN/	374,K,L/	1|PFIND_DELTA_279.16|	target	0	-2.56955	96	279.159
QE_Plus_YJ_HJX_ENE8_50per_20191002_F1_R1.15884.15884.2.2.dta	15884	1126.61	2	0.00094554	KDGVCGPPPSK	1126.6	0.00969	7.62531	0.172369	2,PFIND_DELTA_42.05;	3	sp|Q08J23|NSUN2_HUMAN/	497,K,K/	1|PFIND_DELTA_42.05|	target	1	4.64212	96	42.0547
QE_Plus_YJ_HJX_ENE8_50per_20191002_F1_R1.13294.13294.3.0.dta	13294	2028.95	3	0.00094554	HELQANCYEEVKDR	2028.94	0.007534	9.28658	0.172866	7,PFIND_DELTA_295.15;	3	sp|P23528|COF1_HUMAN/	132,K,C/	1|PFIND_DELTA_295.15|	target	1	-0.230355	100	295.149
QE_Plus_YJ_HJX_ENE8_50per_20191002_F1_R1.18345.18345.2.2.dta	18345	1375.66	2	0.00094554	AESPEEVACR	1375.66	-0.000526	5.47927	0.172882	9,PFIND_DELTA_285.18;	3	sp|Q7Z6Z7|HUWE1_HUMAN/	1392,R,K/	1|PFIND_DELTA_285.18|	target	0	-1.16342	36	285.173
QE_Plus_YJ_HJX_ENE8_50per_20191002_F1_R1.8108.8108.2.1.dta	8108	713.403	2	0.00094554	IPGPVCK	713.401	0.001474	4.3693	0.173201		3	sp|Q8TDN6|BRX1_HUMAN/	46,R,G/	1|	target	0	-4.95478	0
QE_Plus_YJ_HJX_ENE8_50per_20191002_F1_R1.16071.16071.3.0.dta	16071	1240.66	3	0.00094554	LHQDCALR	1240.67	-0.005898	5.04736	0.173227	1,PFIND_DELTA_285.19;	3	sp|Q5VV42|CDKAL_HUMAN/	551,R,M/	1|PFIND_DELTA_285.19|	target	0	-4.09361	97	285.179
QE_Plus_YJ_HJX_ENE8_50per_20191002_F1_R1.23686.23686.2.0.dta	23686	1133.6	2	0.00094554	GCIPTMAR	1133.6	-0.00583	5.25976	0.173354	1,PFIND_DELTA_285.19;	3	sp|Q02978|M2OM_HUMAN/	182,R,A/	1|PFIND_DELTA_285.19|	target	0	-0.114012	97	285.179
QE_Plus_YJ_HJX_ENE8_50per_20191002_F1_R1.27559.27559.2.0.dta	27559	1210.66	2	0.00094554	VTGGRNGYGAKLCNIFSTK	1210.66	-3.8e-05	9.62203	0.173582	10,PFIND_DELTA_-775.36;	3	sp|Q02880|TOP2B_HUMAN/sp|P11388|TOP2A_HUMAN/	178,K,F/157,K,F/	1|PFIND_DELTA_-775.36|	target	2	-1.34826	36	-775.365
QE_Plus_YJ_HJX_ENE8_50per_20191002_F1_R1.16473.16473.2.2.dta	16473	800.492	2	0.00094554	NLLLATR	800.499	-0.006458	5.20352	0.173734		3	sp|Q07912|ACK1_HUMAN/	256,R,D/	1|	target	0	-1.36765	65
QE_Plus_YJ_HJX_ENE8_50per_20191002_F1_R1.11277.11277.2.1.dta	11277	1363.67	2	0.00094554	CVEENNGVAK	1363.67	-0.003284	4.37347	0.173879	1,PFIND_DELTA_301.18;	3	sp|Q15758|AAAT_HUMAN/	362,K,H/	1|PFIND_DELTA_301.18|	target	0	-3.06759	33	301.171
QE_Plus_YJ_HJX_ENE8_50per_20191002_F1_R1.14289.14289.2.0.dta	14289	980.524	2	0.00094554	CTGLSSK	980.519	0.004473	5.65833	0.173912	1,PFIND_DELTA_285.18;	3	sp|P17706|PTN2_HUMAN/	329,R,M/	1|PFIND_DELTA_285.18|	target	0	-3.74168	96	285.18
QE_Plus_YJ_HJX_ENE8_50per_20191002_F1_R1.20063.20063.2.2.dta	20063	945.525	2	0.00094554	NIELAVMR	945.519	0.0067	5.9222	0.173941		3	sp|O14818|PSA7_HUMAN/	204,K,R/	1|	target	0	0.599416	64
QE_Plus_YJ_HJX_ENE8_50per_20191002_F1_R1.13555.13555.2.0.dta	13555	917.488	2	0.00094554	VECGPK	917.487	0.000704	6.51021	0.173991	3,PFIND_DELTA_285.18;	3	sp|Q15819|UB2V2_HUMAN/REV_sp|Q2VIR3|IF2GL_HUMAN/REV_sp|P41091|IF2G_HUMAN/	66,K,Y/201,D,N/201,D,N/	1|PFIND_DELTA_285.18|	target	0	-2.06082	32	285.177
QE_Plus_YJ_HJX_ENE8_50per_20191002_F1_R1.11575.11575.2.0.dta	11575	863.478	2	0.00094554	ACVTGK	863.477	0.00155	6.50465	0.174067	1,PFIND_DELTA_285.18;	3	REV_sp|P50792|VL1_HPV29/sp|P49448|DHE4_HUMAN/sp|P00367|DHE3_HUMAN/	327,R,G/252,H,P/252,H,P/	1|PFIND_DELTA_285.18|	target	0	-4.19972	32	285.178
QE_Plus_YJ_HJX_ENE8_50per_20191002_F1_R1.6730.6730.2.0.dta	6730	910.439	2	0.00094554	ELCELKPK	910.443	-0.003728	7.10211	0.174079	1,PFIND_DELTA_-49.08;	3	sp|Q9UHD1|CHRD1_HUMAN/	83,K,F/	1|PFIND_DELTA_-49.08|	target	1	-1.36396	97	-49.0877
QE_Plus_YJ_HJX_ENE8_50per_20191002_F1_R1.12447.12447.2.0.dta	12447	1194.56	2	0.00094554	APPGGLHAPR	1194.55	0.014403	8.20906	0.174113	6,PFIND_DELTA_222.01;	3	sp|Q5T0Z8|CF132_HUMAN/	1109,R,L/	1|PFIND_DELTA_222.01|	target	0	2.04188	160	222.019
QE_Plus_YJ_HJX_ENE8_50per_20191002_F1_R1.18555.18555.2.1.dta	18555	682.487	2	0.00094554	PLVLLK	682.486	0.001133	5.62754	0.174289		3	REV_sp|Q9Y2U8|MAN1_HUMAN/sp|P12956|XRCC6_HUMAN/sp|O39928|POLG_HCVEV/sp|Q08AH3|ACS2A_HUMAN/sp|Q9Y6U3|ADSV_HUMAN/sp|Q68CK6|ACS2B_HUMAN/REV_sp|Q7Z3F1|GP155_HUMAN/	150,S,D/351,K,K/1381,I,G/292,D,T/689,T,Q/292,D,T/579,L,A/	1|	target	0	-1.10018	0
QE_Plus_YJ_HJX_ENE8_50per_20191002_F1_R1.20789.20789.2.0.dta	20789	961.591	2	0.00094554	ICIVTK	961.586	0.004617	7.00534	0.174313	2,PFIND_DELTA_285.18;	3	sp|P20618|PSB1_HUMAN/	222,R,E/	1|PFIND_DELTA_285.18|	target	0	-1.98951	96	285.18
QE_Plus_YJ_HJX_ENE8_50per_20191002_F1_R1.3155.3155.3.0.dta	3155	1439.71	3	0.00094554	ATAPQTQHVSPMR	1439.71	0.005123	9.73765	0.174367	12,Oxidation[M];	3	sp|P29692|EF1D_HUMAN/	123,R,Q/	1|0|	target	0	-2.34962	100
QE_Plus_YJ_HJX_ENE8_50per_20191002_F1_R1.9801.9801.2.1.dta	9801	980.486	2	0.00094554	GETCSAK	980.483	0.003124	6.08279	0.174554	4,PFIND_DELTA_285.18;	3	sp|Q3KNV8|PCGF3_HUMAN/	109,K,Q/	1|PFIND_DELTA_285.18|	target	0	-1.03553	96	285.179
QE_Plus_YJ_HJX_ENE8_50per_20191002_F1_R1.26015.26015.2.1.dta	26015	1659.91	2	0.00094554	IINEPTAAAIAYGLDK	1659.9	0.010984	7.99611	0.174593		3	sp|P34931|HS71L_HUMAN/sp|P11021|BIP_HUMAN/sp|P11142|HSP7C_HUMAN/sp|P54652|HSP72_HUMAN/	173,R,G/197,R,R/171,R,K/172,R,K/	1|	target	0	-3.60679	68
QE_Plus_YJ_HJX_ENE8_50per_20191002_F1_R1.7856.7856.2.3.dta	7856	1284.63	2	0.00094554	QGGGGGGGSVPGIER	1284.63	0.001636	6.15671	0.17471		3	sp|P52272|HNRPM_HUMAN/	388,K,M/	1|	target	0	-8.43174	4
QE_Plus_YJ_HJX_ENE8_50per_20191002_F1_R1.12370.12370.3.0.dta	12370	1241.68	3	0.00094554	GGGHVAQIYAIR	1241.67	0.002654	6.63659	0.174715		3	sp|P62249|RS16_HUMAN/	73,K,Q/	1|	target	0	0.454106	4
QE_Plus_YJ_HJX_ENE8_50per_20191002_F1_R1.17190.17190.2.0.dta	17190	1229.59	2	0.00094554	ECACAGLAR	1229.59	-0.002029	6.14859	0.17527	1,PFIND_DELTA_279.17;4,Carbamidomethyl[C];	3	sp|Q7Z4Q2|HEAT3_HUMAN/	55,R,L/	1|PFIND_DELTA_279.17|0|	target	0	-0.919324	33	279.163
QE_Plus_YJ_HJX_ENE8_50per_20191002_F1_R1.26718.26718.3.1.dta	26718	2076.12	3	0.00094554	YESLELCRPVLQQGR	2076.1	0.01837	8.85178	0.175445	7,PFIND_DELTA_285.18;	3	sp|Q00610|CLH1_HUMAN/	429,K,K/	1|PFIND_DELTA_285.18|	target	1	-1.7571	100	285.189
QE_Plus_YJ_HJX_ENE8_50per_20191002_F1_R1.21360.21360.2.2.dta	21360	988.6	2	0.00094554	FGVVVVGVGR	988.594	0.006692	6.42813	0.175449		3	sp|P53004|BIEA_HUMAN/	8,K,A/	1|	target	0	-1.08448	68
QE_Plus_YJ_HJX_ENE8_50per_20191002_F1_R1.30190.30190.2.0.dta	30190	1757.92	2	0.00094554	GCALQCAILSPAFK	1757.92	0.004372	6.28159	0.175497	3,PFIND_DELTA_336.19;	3	sp|P34932|HSP74_HUMAN/sp|Q92598|HS105_HUMAN/sp|O95757|HS74L_HUMAN/	374,R,V/374,R,V/374,R,V/	1|PFIND_DELTA_336.19|	target	0	-0.111783	37	336.187
QE_Plus_YJ_HJX_ENE8_50per_20191002_F1_R1.29606.29606.2.0.dta	29606	1180.7	2	0.00094554	IGLGLGR	1180.69	0.010613	10.9187	0.175536	6,PFIND_DELTA_495.25;	3	sp|Q13488|VPP3_HUMAN/	757,R,E/	1|PFIND_DELTA_495.25|	target	0	-1.15678	96	495.255
QE_Plus_YJ_HJX_ENE8_50per_20191002_F1_R1.14071.14071.3.0.dta	14071	1154.72	3	0.00094554	YRPGTVALR	1154.71	0.000961	6.99651	0.175804	1,PFIND_DELTA_122.12;	3	sp|Q5TEC6|H3PS2_HUMAN/sp|Q6NXT2|H3C_HUMAN/sp|P68431|H31_HUMAN/sp|Q71DI3|H32_HUMAN/sp|Q16695|H31T_HUMAN/sp|P84243|H33_HUMAN/	41,R,E/40,R,E/41,R,E/41,R,E/41,R,E/41,R,E/	1|PFIND_DELTA_122.12|	target	1	-3.91116	32	122.116
QE_Plus_YJ_HJX_ENE8_50per_20191002_F1_R1.30240.30240.3.0.dta	30240	2738.31	3	0.00094554	AEGSDVANAVLDGADCIMLSGETAK	2738.31	-0.002204	9.4211	0.175868	18,PFIND_DELTA_301.19;	3	sp|P14618|KPYM_HUMAN/	342,R,G/	1|PFIND_DELTA_301.19|	target	0	-3.38719	36	301.176
QE_Plus_YJ_HJX_ENE8_50per_20191002_F1_R1.22584.22584.2.0.dta	22584	2044.03	2	0.00094554	SQICDNAALYAQK	2044.03	0.000285	6.45983	0.17613	1,PFIND_DELTA_619.35;	3	sp|P55060|XPO2_HUMAN/	268,K,Y/	1|PFIND_DELTA_619.35|	target	0	-2.74138	37	619.341
QE_Plus_YJ_HJX_ENE8_50per_20191002_F1_R1.7258.7258.2.0.dta	7258	965.484	2	0.00094554	CSGASQK	965.483	0.001227	5.60136	0.17614	1,PFIND_DELTA_285.18;	3	sp|Q9H9L3|I20L2_HUMAN/	167,K,L/	1|PFIND_DELTA_285.18|	target	0	-2.81147	32	285.177
QE_Plus_YJ_HJX_ENE8_50per_20191002_F1_R1.19308.19308.3.0.dta	19308	1876.92	3	0.00094554	GLAPIECYNR	1876.92	0.003233	5.52998	0.176294	1,PFIND_DELTA_741.36;	3	sp|A6NHR9|SMHD1_HUMAN/	498,R,I/	1|PFIND_DELTA_741.36|	target	0	-0.997697	33	741.355
QE_Plus_YJ_HJX_ENE8_50per_20191002_F1_R1.26745.26745.2.1.dta	26745	1218.64	2	0.00094554	IEVIEIMTDR	1218.64	0.001046	5.76962	0.176965		3	sp|Q32P51|RA1L2_HUMAN/sp|P09651|ROA1_HUMAN/	130,K,G/130,K,G/	1|	target	0	-3.76057	4
QE_Plus_YJ_HJX_ENE8_50per_20191002_F1_R1.25579.25579.2.0.dta	25579	1551.83	2	0.00094554	KALCDPLEEVR	1551.82	0.007308	9.40972	0.176991	4,PFIND_DELTA_279.16;	3	sp|Q92616|GCN1_HUMAN/	2011,R,E/	1|PFIND_DELTA_279.16|	target	1	-0.935711	100	279.16
QE_Plus_YJ_HJX_ENE8_50per_20191002_F1_R1.21381.21381.2.0.dta	21381	773.499	2	0.0011142	TLVLLMGK	773.493	0.006486	7.44256	0.177061	1,PFIND_DELTA_-101.05;	3	sp|P07737|PROF1_HUMAN/	108,K,E/	1|PFIND_DELTA_-101.05|	target	0	2.76295	96	-101.047
QE_Plus_YJ_HJX_ENE8_50per_20191002_F1_R1.14566.14566.2.0.dta	14566	1064.51	2	0.0011142	DCEDVAK	1064.5	0.004663	6.13175	0.177386	1,PFIND_DELTA_285.18;	3	sp|Q6NXE6|ARMC6_HUMAN/	469,R,A/	1|PFIND_DELTA_285.18|	target	0	1.84471	96	285.18
QE_Plus_YJ_HJX_ENE8_50per_20191002_F1_R1.16472.16472.2.0.dta	16472	1422.67	2	0.0011142	NQSFCPTVNLDK	1422.67	-0.001505	7.11253	0.177392	5,Carbamidomethyl[C];	3	sp|P46776|RL27A_HUMAN/	65,R,L/	1|0|	target	0	-3.89488	36
QE_Plus_YJ_HJX_ENE8_50per_20191002_F1_R1.24923.24923.2.1.dta	24923	1516.75	2	0.0011142	CYHNLDAFVR	1516.75	0.00593	6.63287	0.17746	1,PFIND_DELTA_279.17;	3	sp|A5YKK6|CNOT1_HUMAN/	1931,K,L/	1|PFIND_DELTA_279.17|	target	0	0.142603	101	279.169
QE_Plus_YJ_HJX_ENE8_50per_20191002_F1_R1.17399.17399.2.0.dta	17399	901.528	2	0.0011142	ICVPGK	901.529	-0.000648	6.56306	0.177691	2,PFIND_DELTA_285.18;	3	sp|Q14966|ZN638_HUMAN/	745,K,K/	1|PFIND_DELTA_285.18|	target	0	-1.05998	32	285.175
QE_Plus_YJ_HJX_ENE8_50per_20191002_F1_R1.20959.20959.3.0.dta	20959	1382.76	3	0.0011142	LCENIAGHLK	1382.77	-0.004467	6.16782	0.177779	2,PFIND_DELTA_285.19;	3	sp|P04040|CATA_HUMAN/	458,R,D/	1|PFIND_DELTA_285.19|	target	0	-1.76948	100	285.179
QE_Plus_YJ_HJX_ENE8_50per_20191002_F1_R1.17277.17277.3.1.dta	17277	1187.65	3	0.0011142	GFHTTIDIGVK	1187.64	0.004447	6.22038	0.17785		3	sp|Q15417|CNN3_HUMAN/	132,K,Y/	1|	target	0	-0.429032	68
QE_Plus_YJ_HJX_ENE8_50per_20191002_F1_R1.23557.23557.2.1.dta	23557	1155.64	2	0.0011142	TAVCDIPPR	1155.64	-0.001922	6.5496	0.177852	1,PFIND_DELTA_184.14;	3	sp|P07437|TBB5_HUMAN/sp|Q9BVA1|TBB2B_HUMAN/sp|A6NNZ2|TBB8B_HUMAN/sp|Q13885|TBB2A_HUMAN/sp|P04350|TBB4A_HUMAN/sp|P68371|TBB4B_HUMAN/sp|Q3ZCM7|TBB8_HUMAN/	350,K,G/350,K,G/350,K,G/350,K,G/350,K,G/350,K,G/350,K,G/	1|PFIND_DELTA_184.14|	target	0	-4.42929	32	184.133
QE_Plus_YJ_HJX_ENE8_50per_20191002_F1_R1.15182.15182.2.0.dta	15182	1148.59	2	0.0011142	GTAACADVR	1148.58	0.003251	5.38528	0.178163	3,PFIND_DELTA_285.18;	3	sp|Q8N1B4|VPS52_HUMAN/	215,R,G/	1|PFIND_DELTA_285.18|	target	0	-2.78272	32	285.178
QE_Plus_YJ_HJX_ENE8_50per_20191002_F1_R1.15488.15488.2.1.dta	15488	1372.63	2	0.0011142	KTLKNDCEENGLAK	1372.62	0.001399	7.4083	0.178212	4,PFIND_DELTA_-190.16;	3	sp|O43719|HTSF1_HUMAN/	505,K,E/	1|PFIND_DELTA_-190.16|	target	2	-0.738939	36	-190.165
QE_Plus_YJ_HJX_ENE8_50per_20191002_F1_R1.23997.23997.3.0.dta	23997	1687.86	3	0.0011142	EAYLVGLFEDTNLCAIHAK	1687.85	0.00284	8.68695	0.178341	2,PFIND_DELTA_-476.22;14,Carbamidomethyl[C];	3	sp|Q5TEC6|H3PS2_HUMAN/sp|P68431|H31_HUMAN/sp|Q71DI3|H32_HUMAN/sp|P84243|H33_HUMAN/	97,R,R/97,C,R/97,S,R/97,S,R/	1|PFIND_DELTA_-476.22|0|	target	0	-0.086585	36	-476.225
QE_Plus_YJ_HJX_ENE8_50per_20191002_F1_R1.20326.20326.2.0.dta	20326	1129.62	2	0.0011142	AQCPIVER	1129.61	0.00599	7.16578	0.178345	1,PFIND_DELTA_214.14;	3	sp|P46782|RS5_HUMAN/	63,K,L/	1|PFIND_DELTA_214.14|	target	0	0.709086	96	214.141
QE_Plus_YJ_HJX_ENE8_50per_20191002_F1_R1.23143.23143.2.1.dta	23143	1125.58	2	0.0011142	LCDFGSAK	1125.58	-0.003381	5.61743	0.178515	2,PFIND_DELTA_285.19;	3	sp|P49840|GSK3A_HUMAN/sp|P49841|GSK3B_HUMAN/	260,K,Q/197,K,Q/	1|PFIND_DELTA_285.19|	target	0	-1.4907	96	285.182
QE_Plus_YJ_HJX_ENE8_50per_20191002_F1_R1.20202.20202.3.2.dta	20202	2268.13	3	0.0011142	PGTNSTGPAPMAPPR	2268.14	-0.000906	11.9332	0.178907	6,PFIND_DELTA_801.43;11,Oxidation[M];	3	sp|Q13263|TIF1B_HUMAN/	412,R,A/	1|PFIND_DELTA_801.43|0|	target	0	-1.93714	36	801.419
QE_Plus_YJ_HJX_ENE8_50per_20191002_F1_R1.14195.14195.3.0.dta	14195	989.595	3	0.0011142	KNCLVK	989.592	0.003138	7.7205	0.178951	3,PFIND_DELTA_285.18;	3	sp|P09001|RM03_HUMAN/sp|P13637|AT1A3_HUMAN/sp|Q13733|AT1A4_HUMAN/sp|P50993|AT1A2_HUMAN/sp|P05023|AT1A1_HUMAN/sp|P54707|AT12A_HUMAN/REV_sp|Q9UG01|IF172_HUMAN/	292,H,V/343,R,N/361,R,N/351,R,N/353,R,N/368,K,N/1641,F,K/	1|PFIND_DELTA_285.18|	target	1	-2.94497	96	285.179
QE_Plus_YJ_HJX_ENE8_50per_20191002_F1_R1.19487.19487.2.1.dta	19487	1066.59	2	0.0011142	LSVDYGK	1066.59	0.004494	4.37091	0.179163	1,PFIND_DELTA_285.18;	3	sp|P0DPH8|TBA3D_HUMAN/sp|P68366|TBA4A_HUMAN/sp|Q71U36|TBA1A_HUMAN/sp|Q9BQE3|TBA1C_HUMAN/sp|P68363|TBA1B_HUMAN/sp|P0DPH7|TBA3C_HUMAN/	156,R,K/156,R,K/156,R,K/156,R,K/156,R,K/156,R,K/	1|PFIND_DELTA_285.18|	target	0	-1.7249	97	285.18
QE_Plus_YJ_HJX_ENE8_50per_20191002_F1_R1.11077.11077.2.0.dta	11077	1128.51	2	0.0011142	VDCNNER	1128.51	0.001115	5.43139	0.179316	3,PFIND_DELTA_279.16;	3	sp|Q06787|FMR1_HUMAN/	581,R,S/	1|PFIND_DELTA_279.16|	target	0	-1.00118	32	279.156
QE_Plus_YJ_HJX_ENE8_50per_20191002_F1_R1.11349.11349.2.0.dta	11349	1019.53	2	0.0011142	LDQCQK	1019.53	0.003081	6.48497	0.179381	4,PFIND_DELTA_285.18;	3	sp|Q9UPN3|MACF1_HUMAN/REV_sp|P01024|CO3_HUMAN/REV_sp|Q14980|NUMA1_HUMAN/	1332,K,F/14,G,Q/1813,K,L/	1|PFIND_DELTA_285.18|	target	0	-2.5056	96	285.179
QE_Plus_YJ_HJX_ENE8_50per_20191002_F1_R1.19920.19920.2.1.dta	19920	1419.71	2	0.0011142	MEPLNNVCAK	1419.71	0.000611	6.5717	0.179976	1,Oxidation[M];8,PFIND_DELTA_285.18;	3	sp|Q96S66|CLCC1_HUMAN/	246,K,K/	1|0|PFIND_DELTA_285.18|	target	0	-1.85812	36	285.174
QE_Plus_YJ_HJX_ENE8_50per_20191002_F1_R1.19892.19892.2.0.dta	19892	1256.62	2	0.0011142	CPCPEPLR	1256.62	-0.000141	5.50835	0.180073	1,PFIND_DELTA_285.18;3,Carbamidomethyl[C];	3	sp|Q9H832|UBE2Z_HUMAN/	260,K,G/	1|PFIND_DELTA_285.18|0|	target	0	-3.18677	32	285.174
QE_Plus_YJ_HJX_ENE8_50per_20191002_F1_R1.23688.23688.4.0.dta	23688	3133.47	4	0.0011142	LAALALASSENSSSTPEECEEMSEKPK	3133.47	0.002991	10.8004	0.18013	22,PFIND_DELTA_295.17;	3	sp|O00567|NOP56_HUMAN/	453,R,K/	1|PFIND_DELTA_295.17|	target	1	-2.71899	36	295.159
QE_Plus_YJ_HJX_ENE8_50per_20191002_F1_R1.16354.16354.2.0.dta	16354	1058.5	2	0.0011142	ADCDISR	1058.5	0.00123	5.47837	0.180184	1,PFIND_DELTA_279.16;	3	sp|Q6WCQ1|MPRIP_HUMAN/	954,K,L/	1|PFIND_DELTA_279.16|	target	0	3.24016	32	279.157
QE_Plus_YJ_HJX_ENE8_50per_20191002_F1_R1.21175.21175.4.1.dta	21175	3380.58	4	0.0011142	EASACPGHVEAAPETTAVSAETGPEVTDAAAR	3380.59	-0.009514	8.52932	0.180461	4,PFIND_DELTA_285.17;	3	sp|Q8TDB4|HUMMR_HUMAN/	134,K,E/	1|PFIND_DELTA_285.17|	target	0	-4.15627	36	285.146
QE_Plus_YJ_HJX_ENE8_50per_20191002_F1_R1.26787.26787.2.3.dta	26787	1045.51	2	0.0011142	GFGFVSFER	1045.51	0.004825	6.216	0.180558		3	sp|P11940|PABP1_HUMAN/sp|Q9H361|PABP3_HUMAN/	231,K,H/231,K,H/	1|	target	0	-0.182194	68
QE_Plus_YJ_HJX_ENE8_50per_20191002_F1_R1.6355.6355.3.0.dta	6355	1050.55	3	0.0011142	KCSASNR	1050.55	0.002073	5.76288	0.180646	1,PFIND_DELTA_285.18;	3	sp|P63220|RS21_HUMAN/	15,R,I/	1|PFIND_DELTA_285.18|	target	1	-0.405009	33	285.177
QE_Plus_YJ_HJX_ENE8_50per_20191002_F1_R1.17433.17433.3.0.dta	17433	1187.58	3	0.0011142	AHGCFPEGR	1187.58	-0.003248	6.01414	0.180715	1,PFIND_DELTA_214.15;	3	sp|Q7Z5L9|I2BP2_HUMAN/	61,R,S/	1|PFIND_DELTA_214.15|	target	0	-1.6021	33	214.142
QE_Plus_YJ_HJX_ENE8_50per_20191002_F1_R1.19095.19095.2.0.dta	19095	1180.56	2	0.0011142	DANCSVMR	1180.57	-0.005676	5.44731	0.180871	1,PFIND_DELTA_285.19;	3	sp|Q9Y5L0|TNPO3_HUMAN/	789,R,F/	1|PFIND_DELTA_285.19|	target	0	-0.177461	97	285.179
QE_Plus_YJ_HJX_ENE8_50per_20191002_F1_R1.24358.24358.2.0.dta	24358	1140.51	2	0.0011142	VCDIAAELAR	1140.51	0.001894	6.06858	0.180881	1,PFIND_DELTA_79.96;	3	sp|O00410|IPO5_HUMAN/	108,K,N/	1|PFIND_DELTA_79.96|	target	0	1.07903	37	79.9569
QE_Plus_YJ_HJX_ENE8_50per_20191002_F1_R1.25067.25067.3.0.dta	25067	1719.96	3	0.0011142	PFCVILPEIQKPER	1719.96	-0.002594	7.18073	0.180946	1,PFIND_DELTA_51.05;	3	sp|P61619|S61A1_HUMAN/	10,K,K/	1|PFIND_DELTA_51.05|	target	1	-1.06941	37	51.0398
QE_Plus_YJ_HJX_ENE8_50per_20191002_F1_R1.24737.24737.2.0.dta	24737	1668.83	2	0.0011142	HGFCGIPITDTGR	1668.82	0.002834	8.51615	0.181324	4,PFIND_DELTA_295.16;	3	sp|P12268|IMDH2_HUMAN/	136,R,M/	1|PFIND_DELTA_295.16|	target	0	-1.82147	36	295.155
QE_Plus_YJ_HJX_ENE8_50per_20191002_F1_R1.16795.16795.2.1.dta	16795	1427.72	2	0.0011142	IISNASCTTNCLAPLAK	1427.72	0.001832	7.113	0.181327	5,PFIND_DELTA_-349.18;11,Carbamidomethyl[C];	3	sp|P04406|G3P_HUMAN/	145,K,V/	1|PFIND_DELTA_-349.18|0|	target	0	-1.94085	37	-349.184
QE_Plus_YJ_HJX_ENE8_50per_20191002_F1_R1.11125.11125.5.6.dta	11125	2262.14	5	0.0011142	SEKVQDLLLLDVAPLSLGLETAGGVMTALIK	2262.14	0.004545	8.39769	0.181451	22,PFIND_DELTA_-948.65;26,Oxidation[M];	3	sp|P34931|HS71L_HUMAN/	386,K,R/	1|PFIND_DELTA_-948.65|0|	target	1	-4.1532	37	-948.655
QE_Plus_YJ_HJX_ENE8_50per_20191002_F1_R1.29716.29716.2.0.dta	29716	1449.71	2	0.0011142	CMPTFQFFK	1449.72	-0.003286	5.59096	0.182351	2,PFIND_DELTA_301.19;	3	sp|P10599|THIO_HUMAN/	72,K,K/	1|PFIND_DELTA_301.19|	target	0	-3.82371	33	301.18
QE_Plus_YJ_HJX_ENE8_50per_20191002_F1_R1.15131.15131.2.0.dta	15131	1750.78	2	0.0011142	DVACGANHTLVLDSQK	1750.78	0.000476	6.53739	0.182436	1,PFIND_DELTA_79.96;	3	sp|Q9P258|RCC2_HUMAN/	333,R,R/	1|PFIND_DELTA_79.96|	target	0	-5.50052	37	79.9528
QE_Plus_YJ_HJX_ENE8_50per_20191002_F1_R1.4789.4789.2.1.dta	4789	1171.45	2	0.0011142	ELGGCSQAGNR	1171.45	-0.001113	5.1884	0.182811	1,PFIND_DELTA_79.96;	3	sp|O95081|AGFG2_HUMAN/	34,R,H/	1|PFIND_DELTA_79.96|	target	0	-0.982504	37	79.9537
QE_Plus_YJ_HJX_ENE8_50per_20191002_F1_R1.14361.14361.2.0.dta	14361	1131.64	2	0.0011142	LVNAQQAK	1131.63	0.005947	9.49992	0.183137	6,PFIND_DELTA_260.13;	3	sp|O00754|MA2B1_HUMAN/	337,R,G/	1|PFIND_DELTA_260.13|	target	0	-0.844039	96	260.131
QE_Plus_YJ_HJX_ENE8_50per_20191002_F1_R1.12377.12377.2.1.dta	12377	1054.46	2	0.0011142	CQDVIVAAR	1054.47	-0.004813	5.87171	0.183541	1,PFIND_DELTA_79.96;	3	sp|O43264|ZW10_HUMAN/	403,K,N/	1|PFIND_DELTA_79.96|	target	0	-1.86465	97	79.9505
QE_Plus_YJ_HJX_ENE8_50per_20191002_F1_R1.27779.27779.2.0.dta	27779	1559.82	2	0.0011142	QVALADAILINK	1559.81	0.010215	10.8476	0.183674	8,PFIND_DELTA_291.05;	3	sp|Q9BRT8|CBWD1_HUMAN/sp|Q8IUF1|CBWD2_HUMAN/	192,R,T/192,R,T/	1|PFIND_DELTA_291.05|	target	0	2.9836	100	291.053
QE_Plus_YJ_HJX_ENE8_50per_20191002_F1_R1.19077.19077.2.0.dta	19077	1018.55	2	0.0011142	SSPCALR	1018.55	0.001678	5.6486	0.183677	4,PFIND_DELTA_285.18;	3	sp|Q5D0E6|DALD3_HUMAN/	126,R,L/	1|PFIND_DELTA_285.18|	target	0	0.380103	32	285.177
QE_Plus_YJ_HJX_ENE8_50per_20191002_F1_R1.14122.14122.2.0.dta	14122	2003.88	2	0.0011142	GPEDSGAGGTGCGGADDPAK	2003.88	-0.006553	9.21591	0.183683	12,PFIND_DELTA_285.19;	3	sp|P78337|PITX1_HUMAN/	65,K,K/	1|PFIND_DELTA_285.19|	target	0	-4.34505	100	285.175
QE_Plus_YJ_HJX_ENE8_50per_20191002_F1_R1.28758.28758.2.1.dta	28758	1273.7	2	0.0011142	LGCFNLTVK	1273.7	0.000819	6.47552	0.183809	2,PFIND_DELTA_222.14;3,Carbamidomethyl[C];	3	sp|Q92769|HDAC2_HUMAN/	271,R,G/	1|PFIND_DELTA_222.14|0|	target	0	-2.00704	32	222.135
QE_Plus_YJ_HJX_ENE8_50per_20191002_F1_R1.6310.6310.2.1.dta	6310	983.555	2	0.0011142	APQVVAEAAK	983.552	0.002997	8.54337	0.183932		3	sp|O60832|DKC1_HUMAN/	433,K,T/	1|	target	0	-0.363516	68
QE_Plus_YJ_HJX_ENE8_50per_20191002_F1_R1.23988.23988.2.0.dta	23988	1477.74	2	0.0011142	TFVSGACDASIK	1477.75	-0.00352	8.74954	0.184542	6,PFIND_DELTA_279.17;	3	sp|P62879|GBB2_HUMAN/	197,R,L/	1|PFIND_DELTA_279.17|	target	0	-6.13244	36	279.16
QE_Plus_YJ_HJX_ENE8_50per_20191002_F1_R1.12003.12003.4.2.dta	12003	1961.88	4	0.0011142	WCTVTKCAGGHDDATLAR	1961.9	-0.019065	8.49219	0.184577	2,Carbamidomethyl[C];	3	sp|P49916|DNLI3_HUMAN/	722,K,L/	1|0|	target	1	-1.09618	100
QE_Plus_YJ_HJX_ENE8_50per_20191002_F1_R1.17881.17881.3.1.dta	17881	1639.95	3	0.0011142	KVPQVSTPTLVEVSR	1639.94	0.009019	7.87385	0.185076		3	sp|P02768|ALBU_HUMAN/	437,K,N/	1|	target	1	2.83074	68
QE_Plus_YJ_HJX_ENE8_50per_20191002_F1_R1.15254.15254.2.0.dta	15254	1372.8	2	0.0011142	KELCELKPK	1372.81	-0.005366	10.741	0.185313	4,PFIND_DELTA_285.19;	3	sp|Q9UHD1|CHRD1_HUMAN/	82,K,F/	1|PFIND_DELTA_285.19|	target	2	-5.74473	100	285.179
QE_Plus_YJ_HJX_ENE8_50per_20191002_F1_R1.23371.23371.2.0.dta	23371	1002.53	2	0.0011142	GPVCWR	1002.53	0.002412	6.36713	0.185556	4,PFIND_DELTA_285.18;	3	sp|Q15910|EZH2_HUMAN/	10,K,K/	1|PFIND_DELTA_285.18|	target	0	-2.1964	32	285.178
QE_Plus_YJ_HJX_ENE8_50per_20191002_F1_R1.19516.19516.2.0.dta	19516	1791.87	2	0.0011142	SQPELIEAHTCER	1791.86	0.010552	8.5836	0.18568	11,PFIND_DELTA_279.15;	3	sp|Q9BTW9|TBCD_HUMAN/	888,R,I/	1|PFIND_DELTA_279.15|	target	0	0.582062	100	279.153
QE_Plus_YJ_HJX_ENE8_50per_20191002_F1_R1.30209.30209.2.0.dta	30209	1620.89	2	0.0011142	ALAGCDFLTISPK	1620.9	-0.011497	8.66758	0.185769	4,PFIND_DELTA_228.18;5,Carbamidomethyl[C];	3	sp|P37837|TALDO_HUMAN/	245,K,L/	1|PFIND_DELTA_228.18|0|	target	0	-4.89903	100	228.161
QE_Plus_YJ_HJX_ENE8_50per_20191002_F1_R1.13256.13256.2.0.dta	13256	1043.52	2	0.0011142	GACAVEGSK	1043.52	0.001646	5.94693	0.186549	1,PFIND_DELTA_222.14;	3	sp|Q14527|HLTF_HUMAN/	458,K,K/	1|PFIND_DELTA_222.14|	target	0	-4.72041	32	222.137
QE_Plus_YJ_HJX_ENE8_50per_20191002_F1_R1.19587.19587.2.0.dta	19587	1033.59	2	0.0011142	CIANSLK	1033.58	0.003919	5.86767	0.186593	1,PFIND_DELTA_285.18;	3	sp|Q92621|NU205_HUMAN/	140,R,A/	1|PFIND_DELTA_285.18|	target	0	-0.470971	96	285.179
QE_Plus_YJ_HJX_ENE8_50per_20191002_F1_R1.26832.26832.2.0.dta	26832	1405.66	2	0.0011142	LPCEMDFSGK	1405.65	0.007421	6.19025	0.186766	4,PFIND_DELTA_279.16;	3	sp|P23378|GCSP_HUMAN/	247,K,D/	1|PFIND_DELTA_279.16|	target	0	-0.97359	100	279.161
QE_Plus_YJ_HJX_ENE8_50per_20191002_F1_R1.21151.21151.2.0.dta	21151	1391.74	2	0.0011142	LAEYKCNTNTAIELK	1391.73	0.002504	7.41994	0.186801	4,PFIND_DELTA_-319.14;	3	sp|O14929|HAT1_HUMAN/	21,K,L/	1|PFIND_DELTA_-319.14|	target	1	-0.466219	36	-319.144
QE_Plus_YJ_HJX_ENE8_50per_20191002_F1_R1.30329.30329.3.0.dta	30329	2059.1	3	0.0011142	TAPCPPPPPDPQFVLR	2059.1	-0.003167	7.54961	0.186952	1,PFIND_DELTA_327.21;	3	sp|Q9BYB4|GNB1L_HUMAN/	1,M,G/	1|PFIND_DELTA_327.21|	target	0	-2.81501	37	327.198
QE_Plus_YJ_HJX_ENE8_50per_20191002_F1_R1.29800.29800.2.2.dta	29800	1245.68	2	0.0011142	GLCAIAQAESLR	1245.68	0.004994	6.64977	0.187023	1,PFIND_DELTA_14.03;	3	sp|P23396|RS3_HUMAN/	94,R,Y/	1|PFIND_DELTA_14.03|	target	0	1.04378	101	14.0295
QE_Plus_YJ_HJX_ENE8_50per_20191002_F1_R1.26269.26269.2.0.dta	26269	1139.63	2	0.0011142	SCIENILR	1139.63	0.000916	6.16485	0.187029	1,PFIND_DELTA_192.13;	3	sp|Q9NPH2|INO1_HUMAN/	483,R,A/	1|PFIND_DELTA_192.13|	target	0	-1.88709	32	192.126
QE_Plus_YJ_HJX_ENE8_50per_20191002_F1_R1.21939.21939.2.0.dta	21939	1032.57	2	0.0011142	AACDLVR	1032.56	0.004887	6.84203	0.187174	3,PFIND_DELTA_285.18;	3	sp|P55060|XPO2_HUMAN/	384,R,G/	1|PFIND_DELTA_285.18|	target	0	-0.599356	96	285.18
QE_Plus_YJ_HJX_ENE8_50per_20191002_F1_R1.26063.26063.2.3.dta	26063	1239.61	2	0.0011142	LGMGFGNCR	1239.61	-0.001416	6.75528	0.187264	6,PFIND_DELTA_285.18;	3	sp|Q9NP61|ARFG3_HUMAN/	304,R,S/	1|PFIND_DELTA_285.18|	target	0	-1.79296	36	285.173
QE_Plus_YJ_HJX_ENE8_50per_20191002_F1_R1.16220.16220.2.0.dta	16220	1034.57	2	0.0011142	ATVECVK	1034.57	0.000842	5.42943	0.187289	5,PFIND_DELTA_285.18;	3	sp|O75534|CSDE1_HUMAN/	675,R,D/	1|PFIND_DELTA_285.18|	target	0	-2.01278	32	285.176
QE_Plus_YJ_HJX_ENE8_50per_20191002_F1_R1.23328.23328.2.0.dta	23328	1116.52	2	0.0011142	ISEQFTAMFR	1116.52	0.002027	7.33603	0.187446	3,PFIND_DELTA_-113.08;	3	sp|P07437|TBB5_HUMAN/sp|Q9BVA1|TBB2B_HUMAN/sp|Q13885|TBB2A_HUMAN/sp|P04350|TBB4A_HUMAN/sp|P68371|TBB4B_HUMAN/sp|Q13509|TBB3_HUMAN/	380,R,R/380,R,R/380,R,R/380,R,R/380,R,R/380,R,R/	1|PFIND_DELTA_-113.08|	target	0	-3.9405	36	-113.083
QE_Plus_YJ_HJX_ENE8_50per_20191002_F1_R1.29035.29035.2.0.dta	29035	1396.73	2	0.0011142	EAELGTLVR	1396.73	0.002984	11.1906	0.187486	6,PFIND_DELTA_409.18;	3	sp|F5HCD4|ORF35_HHV8P/	57,R,K/	1|PFIND_DELTA_409.18|	target	0	-2.24084	36	409.177
QE_Plus_YJ_HJX_ENE8_50per_20191002_F1_R1.23642.23642.3.0.dta	23642	1208.72	3	0.0011142	AVLCPPPVK	1208.72	0.006418	5.63771	0.187567	3,PFIND_DELTA_285.18;	3	sp|P63000|RAC1_HUMAN/sp|P60763|RAC3_HUMAN/	174,R,K/174,R,K/	1|PFIND_DELTA_285.18|	target	0	-1.92347	100	285.181
QE_Plus_YJ_HJX_ENE8_50per_20191002_F1_R1.10798.10798.2.0.dta	10798	1218.55	2	0.0011142	DCSTQTER	1218.55	-0.006248	5.73411	0.18775	1,PFIND_DELTA_279.17;	3	sp|Q4VCS5|AMOT_HUMAN/	860,R,G/	1|PFIND_DELTA_279.17|	target	0	-0.827157	96	279.158
QE_Plus_YJ_HJX_ENE8_50per_20191002_F1_R1.29288.29288.2.0.dta	29288	2057.15	2	0.0011142	LTLSEVTGQGLCIGAVPK	2057.15	0.001113	10.6934	0.188328	12,PFIND_DELTA_271.17;	3	sp|Q2F7J1|ENV_XMRV3/sp|Q2F7I8|ENV_XMRV4/sp|Q27ID8|ENV_XMRV6/	348,K,T/348,K,T/348,K,T/	1|PFIND_DELTA_271.17|	target	0	-4.28824	36	271.162
QE_Plus_YJ_HJX_ENE8_50per_20191002_F1_R1.19967.19967.2.2.dta	19967	1065.59	2	0.0011142	VLGPAACR	1065.59	0.004836	5.77207	0.188351	7,PFIND_DELTA_279.16;	3	sp|Q7Z6Z7|HUWE1_HUMAN/	1872,R,N/	1|PFIND_DELTA_279.16|	target	0	0.623541	96	279.16
QE_Plus_YJ_HJX_ENE8_50per_20191002_F1_R1.10814.10814.2.0.dta	10814	948.468	2	0.0011142	SSCSPGGR	948.47	-0.002354	6.60295	0.188643	1,PFIND_DELTA_198.15;	3	sp|Q6UB35|C1TM_HUMAN/	58,R,T/	1|PFIND_DELTA_198.15|	target	0	-2.90416	32	198.143
QE_Plus_YJ_HJX_ENE8_50per_20191002_F1_R1.29778.29778.3.0.dta	29778	2698.37	3	0.0011142	VGAPTIPDSCLPLGMSQEDNQLK	2698.37	-0.002641	8.9212	0.188773	10,PFIND_DELTA_285.20;	3	sp|Q92989|CLP1_HUMAN/	328,K,L/	1|PFIND_DELTA_285.20|	target	0	-7.89465	36	285.185
QE_Plus_YJ_HJX_ENE8_50per_20191002_F1_R1.10422.10422.2.1.dta	10422	1247.68	2	0.0011142	TPVEPEVAIHR	1247.67	0.004492	6.83615	0.188966		3	sp|P60866|RS20_HUMAN/	8,K,I/	1|	target	0	-2.9306	68
QE_Plus_YJ_HJX_ENE8_50per_20191002_F1_R1.22133.22133.2.0.dta	22133	1177.63	2	0.0011142	GITEECLK	1177.63	-0.004928	6.19489	0.189354	6,PFIND_DELTA_285.19;	3	sp|Q9UKV3|ACINU_HUMAN/	540,K,Q/	1|PFIND_DELTA_285.19|	target	0	-9.78378	96	285.18
QE_Plus_YJ_HJX_ENE8_50per_20191002_F1_R1.24584.24584.2.1.dta	24584	1519.74	2	0.0011142	NCISTVVHQGLIR	1519.74	0.003223	5.24785	0.189451	3,PFIND_DELTA_79.96;	3	sp|P78527|PRKDC_HUMAN/	476,R,I/	1|PFIND_DELTA_79.96|	target	0	3.58329	36	79.9565
QE_Plus_YJ_HJX_ENE8_50per_20191002_F1_R1.17673.17673.2.0.dta	17673	1247.62	2	0.0011142	CCLTYCFNKPEDK	1247.61	0.009705	9.45034	0.189463	2,PFIND_DELTA_-316.05;	3	sp|P62979|RS27A_HUMAN/	143,K,-/	1|PFIND_DELTA_-316.05|	target	1	4.30875	100	-316.046
QE_Plus_YJ_HJX_ENE8_50per_20191002_F1_R1.16002.16002.2.0.dta	16002	1579.74	2	0.0011142	HRPECITFQQIK	1579.74	-0.000191	7.61371	0.189503	12,PFIND_DELTA_79.96;	3	sp|P03243|E1B55_ADE05/	126,R,D/	1|PFIND_DELTA_79.96|	target	1	-1.98618	36	79.9529
QE_Plus_YJ_HJX_ENE8_50per_20191002_F1_R1.8622.8622.2.0.dta	8622	1279.59	2	0.0011142	NFSDNQLQEGK	1279.59	0.003162	5.38028	0.189528		3	sp|P37802|TAGL2_HUMAN/	160,R,N/	1|	target	0	-0.528718	4
QE_Plus_YJ_HJX_ENE8_50per_20191002_F1_R1.14936.14936.2.0.dta	14936	891.51	2	0.0011142	GCVVGTK	891.509	0.000204	7.12683	0.18954	1,PFIND_DELTA_228.16;	3	sp|P39023|RL3_HUMAN/	334,K,K/	1|PFIND_DELTA_228.16|	target	0	-3.07068	32	228.156
QE_Plus_YJ_HJX_ENE8_50per_20191002_F1_R1.13066.13066.2.0.dta	13066	840.522	2	0.0011142	LLLPGELAK	840.523	-0.000879	6.41575	0.189712	1,PFIND_DELTA_-113.08;	3	sp|Q5QNW6|H2B2F_HUMAN/sp|Q99879|H2B1M_HUMAN/sp|Q99877|H2B1N_HUMAN/sp|Q99880|H2B1L_HUMAN/sp|P62807|H2B1C_HUMAN/sp|P33778|H2B1B_HUMAN/sp|Q16778|H2B2E_HUMAN/sp|O60814|H2B1K_HUMAN/sp|P06899|H2B1J_HUMAN/sp|Q93079|H2B1H_HUMAN/sp|P58876|H2B1D_HUMAN/sp|A0A2R8Y619|H2BE1_HUMAN/sp|P57053|H2BFS_HUMAN/sp|Q96A08|H2B1A_HUMAN/sp|P23527|H2B1O_HUMAN/sp|Q8N257|H2B3B_HUMAN/	100,R,H/100,R,H/100,R,H/100,R,H/100,R,H/100,R,H/100,R,H/100,R,H/100,R,H/100,R,H/100,R,H/96,R,H/100,R,H/101,R,H/100,R,H/100,R,H/	1|PFIND_DELTA_-113.08|	target	0	-4.7923	32	-113.085
QE_Plus_YJ_HJX_ENE8_50per_20191002_F1_R1.24508.24508.2.0.dta	24508	1324.76	2	0.0011142	LHDALDAK	1324.75	0.010179	10.236	0.189809	6,PFIND_DELTA_442.28;	3	sp|P07954|FUMH_HUMAN/	213,K,S/	1|PFIND_DELTA_442.28|	target	0	-1.09126	96	442.284
QE_Plus_YJ_HJX_ENE8_50per_20191002_F1_R1.27455.27455.2.0.dta	27455	1325.66	2	0.0011142	GDCLAFQMR	1325.67	-0.009139	5.70115	0.189932	1,PFIND_DELTA_285.20;	3	sp|Q66PJ3|AR6P4_HUMAN/	407,R,A/	1|PFIND_DELTA_285.20|	target	0	-1.96573	97	285.185
QE_Plus_YJ_HJX_ENE8_50per_20191002_F1_R1.13212.13212.3.0.dta	13212	1184.65	3	0.0011142	RATVECVK	1184.65	0.002842	6.95383	0.190072	6,PFIND_DELTA_279.16;	3	sp|O75534|CSDE1_HUMAN/	674,R,D/	1|PFIND_DELTA_279.16|	target	1	-1.22406	32	279.158
QE_Plus_YJ_HJX_ENE8_50per_20191002_F1_R1.23001.23001.2.1.dta	23001	1167.64	2	0.0011142	FACSTVVR	1167.64	-0.002938	5.67709	0.190311	3,PFIND_DELTA_285.19;	3	sp|Q9UNS1|TIM_HUMAN/	697,R,A/	1|PFIND_DELTA_285.19|	target	0	-5.49174	32	285.182
QE_Plus_YJ_HJX_ENE8_50per_20191002_F1_R1.6958.6958.2.0.dta	6958	1294.63	2	0.0011142	QTYSTEPNNLK	1294.63	0.003099	5.98347	0.19039		3	sp|P46779|RL28_HUMAN/	22,K,A/	1|	target	0	-1.2365	4
QE_Plus_YJ_HJX_ENE8_50per_20191002_F1_R1.12658.12658.2.0.dta	12658	1210.59	2	0.0011142	LEQCMASK	1210.58	0.009822	7.6463	0.190539	4,PFIND_DELTA_285.17;5,Oxidation[M];	3	sp|Q96A65|EXOC4_HUMAN/	140,K,H/	1|PFIND_DELTA_285.17|0|	target	0	2.26301	96	285.175
QE_Plus_YJ_HJX_ENE8_50per_20191002_F1_R1.19375.19375.2.0.dta	19375	1604.92	2	0.0011142	VLRDNIQGITKPAIR	1604.92	-0.000653	8.35271	0.190626	3,PFIND_DELTA_-89.09;	3	sp|P62805|H4_HUMAN/	21,K,R/	1|PFIND_DELTA_-89.09|	target	2	-2.9925	36	-89.0977
QE_Plus_YJ_HJX_ENE8_50per_20191002_F1_R1.29110.29110.2.0.dta	29110	1208.74	2	0.0011142	FIIPNVVK	1208.74	0.002584	4.92527	0.190636	2,PFIND_DELTA_279.16;	3	sp|P00338|LDHA_HUMAN/	118,K,Y/	1|PFIND_DELTA_279.16|	target	0	-4.19391	32	279.157
QE_Plus_YJ_HJX_ENE8_50per_20191002_F1_R1.8411.8411.3.1.dta	8411	1053.64	3	0.0011142	VVLIGGKPDR	1053.64	-0.002617	6.26048	0.190819		3	sp|P61978|HNRPK_HUMAN/	191,R,V/	1|	target	1	-0.528841	4
QE_Plus_YJ_HJX_ENE8_50per_20191002_F1_R1.26485.26485.2.0.dta	26485	1980.03	2	0.0011142	LQGSCTSCPSSIITLK	1980.03	0.000402	7.57979	0.190831	5,PFIND_DELTA_342.21;	3	sp|Q9UMS0|NFU1_HUMAN/	205,K,N/	1|PFIND_DELTA_342.21|	target	0	-1.89087	36	342.202
QE_Plus_YJ_HJX_ENE8_50per_20191002_F1_R1.10500.10500.2.0.dta	10500	1210.73	2	0.0011142	VLRDNIQGITKPAIR	1210.73	0.002728	9.36999	0.190893	1,PFIND_DELTA_-483.28;	3	sp|P62805|H4_HUMAN/	21,K,R/	1|PFIND_DELTA_-483.28|	target	2	-2.47205	36	-483.283
QE_Plus_YJ_HJX_ENE8_50per_20191002_F1_R1.25219.25219.3.0.dta	25219	1051.51	3	0.0011142	FACFER	1051.5	0.001834	5.12137	0.191078	2,PFIND_DELTA_279.16;	3	sp|Q00325|MPCP_HUMAN/	234,K,T/	1|PFIND_DELTA_279.16|	target	0	-1.46609	33	279.157
QE_Plus_YJ_HJX_ENE8_50per_20191002_F1_R1.16552.16552.2.0.dta	16552	1130.57	2	0.0011142	ATCTLSGNR	1130.57	-0.003585	5.96856	0.191307	1,PFIND_DELTA_208.13;	3	sp|Q7Z434|MAVS_HUMAN/	43,R,D/	1|PFIND_DELTA_208.13|	target	0	-1.1059	96	208.121
QE_Plus_YJ_HJX_ENE8_50per_20191002_F1_R1.21953.21953.2.0.dta	21953	2042.82	2	0.0011142	EMFPYEASTPTGISASCR	2042.84	-0.018458	9.43821	0.191463	2,PFIND_DELTA_95.98;	3	sp|P42167|LAP2B_HUMAN/	346,K,R/	1|PFIND_DELTA_95.98|	target	0	-3.57658	101	95.9526
QE_Plus_YJ_HJX_ENE8_50per_20191002_F1_R1.22000.22000.2.0.dta	22000	1396.78	2	0.0011142	ICLQPPPTSR	1396.78	-0.003801	6.8264	0.191807	1,PFIND_DELTA_285.19;	3	sp|P26640|SYVC_HUMAN/	39,R,T/	1|PFIND_DELTA_285.19|	target	0	1.86199	36	285.18
QE_Plus_YJ_HJX_ENE8_50per_20191002_F1_R1.22956.22956.3.0.dta	22956	1410.78	3	0.0011142	QIFHPEQLITGK	1410.77	0.009688	7.23039	0.191812		3	sp|Q6PEY2|TBA3E_HUMAN/sp|P0DPH8|TBA3D_HUMAN/sp|Q9NY65|TBA8_HUMAN/sp|P68366|TBA4A_HUMAN/sp|Q71U36|TBA1A_HUMAN/sp|Q9H853|TBA4B_HUMAN/sp|Q9BQE3|TBA1C_HUMAN/sp|P68363|TBA1B_HUMAN/sp|P0DPH7|TBA3C_HUMAN/	84,R,E/84,R,E/84,R,E/84,R,E/84,R,E/23,R,E/84,R,E/84,R,E/84,R,E/	1|	target	0	1.5003	68
QE_Plus_YJ_HJX_ENE8_50per_20191002_F1_R1.19647.19647.2.1.dta	19647	1084.6	2	0.0011142	TAVCDIPPR	1084.6	-0.001729	6.59294	0.191858	2,PFIND_DELTA_113.10;	3	sp|P07437|TBB5_HUMAN/sp|Q9BVA1|TBB2B_HUMAN/sp|A6NNZ2|TBB8B_HUMAN/sp|Q13885|TBB2A_HUMAN/sp|P04350|TBB4A_HUMAN/sp|P68371|TBB4B_HUMAN/sp|Q3ZCM7|TBB8_HUMAN/	350,K,G/350,K,G/350,K,G/350,K,G/350,K,G/350,K,G/350,K,G/	1|PFIND_DELTA_113.10|	target	0	-2.56354	32	113.093
QE_Plus_YJ_HJX_ENE8_50per_20191002_F1_R1.12228.12228.2.0.dta	12228	1049.55	2	0.0011142	QSCATVQR	1049.55	0.001266	7.62882	0.191953	1,PFIND_DELTA_157.12;	3	sp|O00273|DFFA_HUMAN/	162,R,L/	1|PFIND_DELTA_157.12|	target	0	-1.79489	32	157.117
QE_Plus_YJ_HJX_ENE8_50per_20191002_F1_R1.13581.13581.3.0.dta	13581	1197.61	3	0.0011142	SVHYCPATK	1197.61	6.4e-05	5.82746	0.191989	2,PFIND_DELTA_192.13;	3	sp|P25205|MCM3_HUMAN/	143,R,K/	1|PFIND_DELTA_192.13|	target	0	-0.910048	33	192.125
QE_Plus_YJ_HJX_ENE8_50per_20191002_F1_R1.11768.11768.2.0.dta	11768	1803.92	2	0.0011142	KVEQNSRPVSCSGR	1803.92	0.002023	10.9835	0.192103	7,PFIND_DELTA_257.14;	3	sp|O00401|WASL_HUMAN/	420,K,D/	1|PFIND_DELTA_257.14|	target	2	-1.10701	36	257.134
QE_Plus_YJ_HJX_ENE8_50per_20191002_F1_R1.17518.17518.3.4.dta	17518	1413.65	3	0.0011142	GYAFIEYEHER	1413.64	0.005847	4.23398	0.192167		3	sp|P08621|RU17_HUMAN/	144,R,D/	1|	target	0	0.552305	68
QE_Plus_YJ_HJX_ENE8_50per_20191002_F1_R1.3569.3569.2.0.dta	3569	1159.56	2	0.0011142	IGKPHTVPCK	1159.56	0.000278	6.63956	0.192183	1,PFIND_DELTA_79.96;	3	sp|P15880|RS2_HUMAN/	173,K,V/	1|PFIND_DELTA_79.96|	target	1	-1.49229	37	79.9552
QE_Plus_YJ_HJX_ENE8_50per_20191002_F1_R1.24574.24574.2.0.dta	24574	1194.65	2	0.0011142	SCQFVAVR	1194.65	-0.004623	5.78075	0.192431	1,PFIND_DELTA_285.19;	3	sp|P07814|SYEP_HUMAN/	1375,K,R/	1|PFIND_DELTA_285.19|	target	0	-4.94775	96	285.18
QE_Plus_YJ_HJX_ENE8_50per_20191002_F1_R1.29468.29468.2.0.dta	29468	1134.58	2	0.0011142	CAEFELR	1134.57	0.003785	8.07091	0.192611	1,PFIND_DELTA_267.17;	3	sp|P16885|PLCG2_HUMAN/	623,R,L/	1|PFIND_DELTA_267.17|	target	0	-1.3304	96	267.169
QE_Plus_YJ_HJX_ENE8_50per_20191002_F1_R1.6847.6847.2.0.dta	6847	1050.51	2	0.0011142	HQGVMVGMGQK	1050.52	-0.006723	5.48108	0.19275	1,PFIND_DELTA_-137.05;5,Oxidation[M];	3	sp|P68032|ACTC_HUMAN/sp|P62736|ACTA_HUMAN/sp|Q562R1|ACTBL_HUMAN/sp|P68133|ACTS_HUMAN/sp|P63267|ACTH_HUMAN/sp|P60709|ACTB_HUMAN/sp|P63261|ACTG_HUMAN/	41,R,D/41,R,D/40,R,D/41,R,D/40,R,D/39,R,D/39,R,D/	1|PFIND_DELTA_-137.05|0|	target	0	-4.77343	97	-137.061
QE_Plus_YJ_HJX_ENE8_50per_20191002_F1_R1.13354.13354.2.0.dta	13354	1027.59	2	0.0011142	LLELASAR	1027.59	0.003132	8.91793	0.19349	6,PFIND_DELTA_155.07;	3	sp|P10543|E1BS_ADE40/sp|P10544|E1BS_ADE41/	15,R,T/15,R,T/	1|PFIND_DELTA_155.07|	target	0	-1.48883	96	155.069
QE_Plus_YJ_HJX_ENE8_50per_20191002_F1_R1.23246.23246.2.0.dta	23246	1250.66	2	0.0011142	TAVCDIPPR	1250.66	0.005981	9.05306	0.193677	3,PFIND_DELTA_279.16;	3	sp|P07437|TBB5_HUMAN/sp|Q9BVA1|TBB2B_HUMAN/sp|A6NNZ2|TBB8B_HUMAN/sp|Q13885|TBB2A_HUMAN/sp|P04350|TBB4A_HUMAN/sp|P68371|TBB4B_HUMAN/sp|Q3ZCM7|TBB8_HUMAN/	350,K,G/350,K,G/350,K,G/350,K,G/350,K,G/350,K,G/350,K,G/	1|PFIND_DELTA_279.16|	target	0	0.664678	100	279.16
QE_Plus_YJ_HJX_ENE8_50per_20191002_F1_R1.30217.30217.2.0.dta	30217	1436.68	2	0.0011142	CIELCCGSVK	1436.67	0.002919	5.62321	0.193977	1,PFIND_DELTA_325.18;5,Carbamidomethyl[C];	3	sp|P05023|AT1A1_HUMAN/	458,K,E/	1|PFIND_DELTA_325.18|0|	target	0	-0.016698	33	325.177
QE_Plus_YJ_HJX_ENE8_50per_20191002_F1_R1.17231.17231.2.1.dta	17231	1033.51	2	0.0011142	RELEECVR	1033.51	0.003736	5.47702	0.194042		3	sp|P0C221|CC175_HUMAN/	114,K,D/	1|	target	1	-1.8208	64
QE_Plus_YJ_HJX_ENE8_50per_20191002_F1_R1.20119.20119.2.0.dta	20119	1209.65	2	0.0011142	QNPCLVTR	1209.65	0.00123	5.83999	0.194112	4,PFIND_DELTA_279.17;	3	sp|Q6YHU6|THADA_HUMAN/	1448,R,A/	1|PFIND_DELTA_279.17|	target	0	-2.96415	32	279.166
QE_Plus_YJ_HJX_ENE8_50per_20191002_F1_R1.20126.20126.3.0.dta	20126	2611.16	3	0.0011142	AAAPAPEEEMDECEQALAAEPK	2611.16	0.006142	8.09529	0.194503	10,PFIND_DELTA_311.15;	3	sp|P26641|EF1G_HUMAN/	253,K,A/	1|PFIND_DELTA_311.15|	target	0	-2.11422	36	311.145
QE_Plus_YJ_HJX_ENE8_50per_20191002_F1_R1.29262.29262.2.0.dta	29262	1231.72	2	0.0011142	GCILTLVER	1231.72	0.002513	6.88846	0.194621	1,PFIND_DELTA_228.16;	3	sp|B5ME19|EIFCL_HUMAN/sp|Q99613|EIF3C_HUMAN/	442,R,M/441,R,M/	1|PFIND_DELTA_228.16|	target	0	-3.08311	36	228.157
QE_Plus_YJ_HJX_ENE8_50per_20191002_F1_R1.15482.15482.2.2.dta	15482	789.432	2	0.0011142	VCADLIR	789.429	0.003031	5.1458	0.194629		3	sp|P60866|RS20_HUMAN/	34,K,G/	1|	target	0	-0.690412	64
QE_Plus_YJ_HJX_ENE8_50per_20191002_F1_R1.12804.12804.2.1.dta	12804	1538.75	2	0.0011142	HVLTGSADNSCR	1538.73	0.016212	6.25709	0.194881	11,PFIND_DELTA_279.15;	3	sp|Q13347|EIF3I_HUMAN/	65,K,L/	1|PFIND_DELTA_279.15|	target	0	0.745149	164	279.159
QE_Plus_YJ_HJX_ENE8_50per_20191002_F1_R1.5918.5918.2.0.dta	5918	1492.68	2	0.0011142	YVLHCQGTEEEK	1492.67	0.002505	6.83885	0.195222	5,Carbamidomethyl[C];	3	sp|P62495|ERF1_HUMAN/	330,R,I/	1|0|	target	0	-4.17554	36
QE_Plus_YJ_HJX_ENE8_50per_20191002_F1_R1.16548.16548.2.0.dta	16548	903.511	2	0.0011142	TCLGPK	903.508	0.002786	6.41631	0.195428	2,PFIND_DELTA_285.18;	3	sp|P49368|TCPG_HUMAN/	38,R,S/	1|PFIND_DELTA_285.18|	target	0	-2.55147	96	285.179
QE_Plus_YJ_HJX_ENE8_50per_20191002_F1_R1.24721.24721.2.0.dta	24721	1155.64	2	0.0012992	VAVCDIPPR	1155.63	0.007145	7.25604	0.195618	3,PFIND_DELTA_186.11;	3	sp|Q9H4B7|TBB1_HUMAN/sp|Q13509|TBB3_HUMAN/sp|Q9BUF5|TBB6_HUMAN/	350,K,G/350,K,G/350,K,G/	1|PFIND_DELTA_186.11|	target	0	0.993388	96	186.112
QE_Plus_YJ_HJX_ENE8_50per_20191002_F1_R1.22354.22354.3.3.dta	22354	1714.78	3	0.0012992	YEEVSVSGFEEFHR	1714.77	0.014123	4.77915	0.195703		3	sp|Q9BRA2|TXD17_HUMAN/	3,R,A/	1|	target	0	-1.36203	68
QE_Plus_YJ_HJX_ENE8_50per_20191002_F1_R1.27914.27914.2.0.dta	27914	1813.97	2	0.0012992	AMSTLVPQGGPVLCR	1813.97	0.007169	7.16887	0.195987	14,PFIND_DELTA_285.17;	3	sp|O94776|MTA2_HUMAN/	247,K,D/	1|PFIND_DELTA_285.17|	target	0	2.13553	100	285.169
QE_Plus_YJ_HJX_ENE8_50per_20191002_F1_R1.27881.27881.2.0.dta	27881	1764.84	2	0.0012992	GDLNDCFIPCTPK	1764.84	-0.001084	6.32653	0.195991	6,PFIND_DELTA_285.18;10,Carbamidomethyl[C];	3	sp|P11586|C1TC_HUMAN/	137,R,G/	1|PFIND_DELTA_285.18|0|	target	0	-5.56938	36	285.171
QE_Plus_YJ_HJX_ENE8_50per_20191002_F1_R1.14565.14565.2.0.dta	14565	1058.49	2	0.0014807	DCEDVAK	1058.48	0.00459	6.21111	0.196363	1,PFIND_DELTA_279.16;	3	sp|Q6NXE6|ARMC6_HUMAN/	469,R,A/	1|PFIND_DELTA_279.16|	target	0	-0.871282	96	279.16
QE_Plus_YJ_HJX_ENE8_50per_20191002_F1_R1.3083.3083.2.0.dta	3083	1028.62	2	0.0014807	KQLATKAAR	1028.62	0.003325	9.10666	0.196404	6,PFIND_DELTA_42.01;	3	sp|Q5TEC6|H3PS2_HUMAN/sp|Q6NXT2|H3C_HUMAN/sp|P68431|H31_HUMAN/sp|Q71DI3|H32_HUMAN/sp|P84243|H33_HUMAN/	18,R,K/18,R,K/18,R,K/18,R,K/18,R,K/	1|PFIND_DELTA_42.01|	target	2	-0.34583	96	42.0088
QE_Plus_YJ_HJX_ENE8_50per_20191002_F1_R1.16463.16463.2.0.dta	16463	1319.69	2	0.0014807	QHCAYTIAK	1319.7	-0.005341	5.1897	0.196616	1,PFIND_DELTA_285.19;	3	sp|Q6YN16|HSDL2_HUMAN/	163,K,Y/	1|PFIND_DELTA_285.19|	target	0	-6.17423	97	285.179
QE_Plus_YJ_HJX_ENE8_50per_20191002_F1_R1.28606.28606.2.0.dta	28606	1263.69	2	0.0014807	CALLAAQANK	1263.69	-0.000961	10.0601	0.196934	1,PFIND_DELTA_261.15;	3	sp|Q9P2R3|ANFY1_HUMAN/	33,R,E/	1|PFIND_DELTA_261.15|	target	0	-2.81073	36	261.143
QE_Plus_YJ_HJX_ENE8_50per_20191002_F1_R1.15278.15278.2.0.dta	15278	1114.57	2	0.0014807	ACQSLASR	1114.58	-0.005598	5.32969	0.19707	1,PFIND_DELTA_279.17;	3	sp|Q12789|TF3C1_HUMAN/	542,R,D/	1|PFIND_DELTA_279.17|	target	0	1.91777	97	279.16
QE_Plus_YJ_HJX_ENE8_50per_20191002_F1_R1.18366.18366.2.0.dta	18366	1008.53	2	0.0014807	CGAQAGIK	1008.53	0.000293	7.2042	0.197654	1,PFIND_DELTA_261.15;	3	sp|Q9BTC0|DIDO1_HUMAN/	454,K,I/	1|PFIND_DELTA_261.15|	target	0	-2.62862	32	261.146
QE_Plus_YJ_HJX_ENE8_50per_20191002_F1_R1.29540.29540.2.0.dta	29540	1633.81	2	0.0014807	EYTACELMNIYK	1633.81	0.004317	6.77589	0.197797	1,PFIND_DELTA_156.14;	3	sp|Q9NSD9|SYFB_HUMAN/	190,K,T/	1|PFIND_DELTA_156.14|	target	0	-4.83072	36	156.137
QE_Plus_YJ_HJX_ENE8_50per_20191002_F1_R1.26826.26826.2.0.dta	26826	1399.69	2	0.0014807	YTGTLDCAK	1399.68	0.007342	9.92464	0.197843	8,PFIND_DELTA_428.23;	3	sp|O43772|MCAT_HUMAN/	148,K,K/	1|PFIND_DELTA_428.23|	target	0	-1.6255	100	428.231
QE_Plus_YJ_HJX_ENE8_50per_20191002_F1_R1.29949.29949.3.0.dta	29949	2291.29	3	0.0014807	SVLPTAIPAVLPAASPCSSPK	2291.28	0.009737	9.13636	0.198005	16,PFIND_DELTA_285.18;	3	sp|O94806|KPCD3_HUMAN/	12,K,T/	1|PFIND_DELTA_285.18|	target	0	-2.769	100	285.18
QE_Plus_YJ_HJX_ENE8_50per_20191002_F1_R1.13607.13607.2.0.dta	13607	1446.59	2	0.0014807	EQCCYNCGK	1446.59	0.001388	6.14583	0.198032	3,PFIND_DELTA_285.18;4,Carbamidomethyl[C];7,Carbamidomethyl[C];	3	sp|P62633|CNBP_HUMAN/	94,R,P/	1|PFIND_DELTA_285.18|0|0|	target	0	-4.01337	32	285.175
QE_Plus_YJ_HJX_ENE8_50per_20191002_F1_R1.9123.9123.2.0.dta	9123	1082.47	2	0.0014807	DQCCSGK	1082.47	0.000147	6.1569	0.198299	3,Carbamidomethyl[C];4,PFIND_DELTA_285.18;	3	sp|P22059|OSBP1_HUMAN/	340,K,G/	1|0|PFIND_DELTA_285.18|	target	0	-3.79591	32	285.175
QE_Plus_YJ_HJX_ENE8_50per_20191002_F1_R1.23931.23931.2.0.dta	23931	1345.73	2	0.0014807	GVILTSDR	1345.72	0.008413	9.83147	0.198495	7,PFIND_DELTA_485.24;	3	sp|P42126|ECI1_HUMAN/	92,R,P/	1|PFIND_DELTA_485.24|	target	0	0.017674	96	485.243
QE_Plus_YJ_HJX_ENE8_50per_20191002_F1_R1.28445.28445.2.1.dta	28445	950.551	2	0.0014807	CGLVIGK	950.551	4.4e-05	8.17276	0.19851	1,PFIND_DELTA_261.15;	3	sp|Q96I24|FUBP3_HUMAN/	365,K,G/	1|PFIND_DELTA_261.15|	target	0	-4.17966	32	261.146
QE_Plus_YJ_HJX_ENE8_50per_20191002_F1_R1.20899.20899.2.0.dta	20899	1284.72	2	0.0014807	VDALLKEK	1284.71	0.004775	9.61987	0.198915	7,PFIND_DELTA_369.16;	3	sp|Q9UDT6|CLIP2_HUMAN/	866,K,R/	1|PFIND_DELTA_369.16|	target	1	-1.84285	96	369.159
QE_Plus_YJ_HJX_ENE8_50per_20191002_F1_R1.26740.26740.3.0.dta	26740	2117.06	3	0.0014807	NIIVFYGSQTGTAEEFANR	2117.03	0.028006	6.76443	0.199393		3	sp|P16435|NCPR_HUMAN/	78,R,L/	1|	target	0	0.709393	132
QE_Plus_YJ_HJX_ENE8_50per_20191002_F1_R1.25227.25227.3.1.dta	25227	2542.22	3	0.0014807	SLYQSAGVAPESFEYIEAHGTGTK	2542.21	0.007519	5.81639	0.199465		3	sp|P49327|FAS_HUMAN/	274,R,V/	1|	target	0	-5.41441	4
QE_Plus_YJ_HJX_ENE8_50per_20191002_F1_R1.26066.26066.3.3.dta	26066	1707.97	3	0.0016384	FLEVIKPFCVILPEIQKPER	1707.98	-0.002361	8.47316	0.199828	10,PFIND_DELTA_-690.38;	3	sp|P61619|S61A1_HUMAN/	4,K,K/	1|PFIND_DELTA_-690.38|	target	2	0.907758	37	-690.39
QE_Plus_YJ_HJX_ENE8_50per_20191002_F1_R1.22245.22245.2.0.dta	22245	1381.63	2	0.0016384	MENCLGESR	1381.63	-0.008931	5.85516	0.199898	1,PFIND_DELTA_343.20;	3	sp|Q9UHB6|LIMA1_HUMAN/	160,K,H/	1|PFIND_DELTA_343.20|	target	0	-3.27138	97	343.185
QE_Plus_YJ_HJX_ENE8_50per_20191002_F1_R1.22285.22285.3.0.dta	22285	1100.65	3	0.0016384	SFHILAIATK	1100.65	0.006107	6.93904	0.199946		3	sp|Q96EE3|SEH1_HUMAN/	233,R,D/	1|	target	0	-0.858771	68
QE_Plus_YJ_HJX_ENE8_50per_20191002_F1_R1.17460.17460.2.0.dta	17460	1141.56	2	0.0016384	GPTEICDK	1141.56	0.004623	7.50578	0.200041	6,PFIND_DELTA_279.16;	3	sp|Q8TCD1|CR032_HUMAN/	65,K,K/	1|PFIND_DELTA_279.16|	target	0	-2.32131	100	279.16
QE_Plus_YJ_HJX_ENE8_50per_20191002_F1_R1.22586.22586.2.0.dta	22586	1174.64	2	0.0016384	ALEICQQR	1174.64	-0.000443	5.01157	0.200276	1,PFIND_DELTA_214.15;	3	sp|P49754|VPS41_HUMAN/	642,K,N/	1|PFIND_DELTA_214.15|	target	0	-2.11013	33	214.144
QE_Plus_YJ_HJX_ENE8_50per_20191002_F1_R1.23132.23132.2.0.dta	23132	1119.56	2	0.0016384	LCDFGSAK	1119.56	-0.002693	5.90163	0.200306	2,PFIND_DELTA_279.17;	3	sp|P49840|GSK3A_HUMAN/sp|P49841|GSK3B_HUMAN/	260,K,Q/197,K,Q/	1|PFIND_DELTA_279.17|	target	0	-0.81598	32	279.162
QE_Plus_YJ_HJX_ENE8_50per_20191002_F1_R1.24635.24635.2.0.dta	24635	1616.81	2	0.0016384	SCALAEDPQELR	1616.82	-0.004555	7.61841	0.200818	2,PFIND_DELTA_285.19;	3	sp|Q8IX12|CCAR1_HUMAN/	463,K,D/	1|PFIND_DELTA_285.19|	target	0	-2.08425	36	285.178
QE_Plus_YJ_HJX_ENE8_50per_20191002_F1_R1.13722.13722.2.1.dta	13722	1363.71	2	0.0016384	DGVCGPPPSKK	1363.7	0.011898	8.23211	0.200934	4,PFIND_DELTA_279.15;	3	sp|Q08J23|NSUN2_HUMAN/	498,K,M/	1|PFIND_DELTA_279.15|	target	1	2.28087	100	279.156
QE_Plus_YJ_HJX_ENE8_50per_20191002_F1_R1.12143.12143.2.0.dta	12143	1106.57	2	0.0016384	ACQVTQSR	1106.57	-0.000163	6.53052	0.201139	1,PFIND_DELTA_214.14;	3	sp|Q14919|NC2A_HUMAN/	52,K,N/	1|PFIND_DELTA_214.14|	target	0	2.79597	32	214.135
QE_Plus_YJ_HJX_ENE8_50per_20191002_F1_R1.18560.18560.3.1.dta	18560	2087.1	3	0.0016384	CNTPTYCDLGK	2087.1	-0.000251	9.53749	0.201263	1,PFIND_DELTA_872.58;	3	sp|Q9Y277|VDAC3_HUMAN/	1,M,A/	1|PFIND_DELTA_872.58|	target	0	0.1009	37	872.571
QE_Plus_YJ_HJX_ENE8_50per_20191002_F1_R1.8968.8968.2.0.dta	8968	1121.54	2	0.0016384	CTQEEAR	1121.54	0.003743	5.76479	0.201311	1,PFIND_DELTA_285.18;	3	sp|Q9H2U2|IPYR2_HUMAN/	301,R,S/	1|PFIND_DELTA_285.18|	target	0	-2.25228	96	285.179
QE_Plus_YJ_HJX_ENE8_50per_20191002_F1_R1.26852.26852.2.0.dta	26852	1637.91	2	0.0016384	VLGQVSCELVSPK	1637.91	-0.006543	8.11855	0.201485	7,PFIND_DELTA_279.18;	3	sp|Q06265|EXOS9_HUMAN/	54,R,L/	1|PFIND_DELTA_279.18|	target	0	-5.2341	100	279.166
QE_Plus_YJ_HJX_ENE8_50per_20191002_F1_R1.16402.16402.2.0.dta	16402	800.492	2	0.0016384	NLLLATR	800.499	-0.006548	4.88858	0.201565		3	sp|Q07912|ACK1_HUMAN/	256,R,D/	1|	target	0	0.611363	65
QE_Plus_YJ_HJX_ENE8_50per_20191002_F1_R1.19302.19302.2.1.dta	19302	1325.59	2	0.0016384	VQENCIDLVGR	1325.59	0.000456	5.39281	0.201718	1,PFIND_DELTA_79.96;	3	sp|O75533|SF3B1_HUMAN/	1030,K,I/	1|PFIND_DELTA_79.96|	target	0	-6.61242	37	79.9546
QE_Plus_YJ_HJX_ENE8_50per_20191002_F1_R1.10820.10820.2.0.dta	10820	1044.48	2	0.0016384	GAECTER	1044.48	0.000581	4.82965	0.201765	1,PFIND_DELTA_279.16;	3	sp|Q96MW5|COG8_HUMAN/	92,R,I/	1|PFIND_DELTA_279.16|	target	0	-1.62165	33	279.156
QE_Plus_YJ_HJX_ENE8_50per_20191002_F1_R1.15546.15546.2.0.dta	15546	1374.69	2	0.0016384	ANGCVANGEVR	1374.69	0.002202	6.54119	0.202118	4,PFIND_DELTA_285.18;	3	sp|O15270|SPTC2_HUMAN/	15,R,N/	1|PFIND_DELTA_285.18|	target	0	0.146676	36	285.176
QE_Plus_YJ_HJX_ENE8_50per_20191002_F1_R1.20651.20651.2.0.dta	20651	1413.63	2	0.0016384	GMETCAMETR	1413.64	-0.005564	5.99917	0.202733	5,PFIND_DELTA_285.19;	3	sp|Q9H0L4|CSTFT_HUMAN/	436,R,G/	1|PFIND_DELTA_285.19|	target	0	-3.37833	100	285.178
QE_Plus_YJ_HJX_ENE8_50per_20191002_F1_R1.13106.13106.2.0.dta	13106	1619.62	2	0.0016384	ILCDVPCSGDGTMR	1619.63	-0.007246	10.5633	0.203024	3,PFIND_DELTA_136.99;13,Oxidation[M];	3	sp|Q08J23|NSUN2_HUMAN/	264,R,K/	1|PFIND_DELTA_136.99|0|	target	0	-3.10893	100	136.976
QE_Plus_YJ_HJX_ENE8_50per_20191002_F1_R1.20464.20464.2.0.dta	20464	1129.62	2	0.0016384	AQCPIVER	1129.62	-0.001489	6.02832	0.20316	1,PFIND_DELTA_214.15;	3	sp|P46782|RS5_HUMAN/	63,K,L/	1|PFIND_DELTA_214.15|	target	0	-2.64548	32	214.144
QE_Plus_YJ_HJX_ENE8_50per_20191002_F1_R1.17172.17172.2.2.dta	17172	844.486	2	0.0016384	NEVELLK	844.477	0.00845	4.03974	0.203774		3	sp|Q16206|ENOX2_HUMAN/sp|Q8TC92|ENOX1_HUMAN/REV_sp|Q5T1B0|AXDN1_HUMAN/	429,R,Q/444,R,Q/75,R,E/	1|	target	0	1.71386	129
QE_Plus_YJ_HJX_ENE8_50per_20191002_F1_R1.24955.24955.2.0.dta	24955	1082.57	2	0.0016384	CSFDVVK	1082.57	0.006251	5.35326	0.203841	1,PFIND_DELTA_285.18;	3	sp|Q9Y678|COPG1_HUMAN/	168,K,R/	1|PFIND_DELTA_285.18|	target	0	-0.919182	96	285.181
QE_Plus_YJ_HJX_ENE8_50per_20191002_F1_R1.24211.24211.2.0.dta	24211	1107.62	2	0.0016384	SCQFVAVR	1107.61	0.004026	6.59715	0.20401	1,PFIND_DELTA_198.15;	3	sp|P07814|SYEP_HUMAN/	1375,K,R/	1|PFIND_DELTA_198.15|	target	0	-2.68441	96	198.149
QE_Plus_YJ_HJX_ENE8_50per_20191002_F1_R1.15390.15390.2.0.dta	15390	1444.62	2	0.0016384	GAVECCPNCR	1444.61	0.001036	6.83308	0.204066	5,PFIND_DELTA_279.16;6,Carbamidomethyl[C];9,Carbamidomethyl[C];	3	sp|P31689|DNJA1_HUMAN/	144,K,G/	1|PFIND_DELTA_279.16|0|0|	target	0	-2.67636	36	279.155
QE_Plus_YJ_HJX_ENE8_50per_20191002_F1_R1.29157.29157.3.1.dta	29157	2088.09	3	0.0016384	EAEAAIYHLQLFEELRR	2088.09	0.007721	8.02727	0.204102		3	sp|P14618|KPYM_HUMAN/	383,R,L/	1|	target	1	-3.90214	68
QE_Plus_YJ_HJX_ENE8_50per_20191002_F1_R1.9031.9031.2.0.dta	9031	1279.54	2	0.0016384	IINDNATYCR	1279.55	-0.004152	6.4688	0.204179	1,PFIND_DELTA_96.99;	3	sp|O00567|NOP56_HUMAN/	202,K,L/	1|PFIND_DELTA_96.99|	target	0	-5.02217	101	96.9802
QE_Plus_YJ_HJX_ENE8_50per_20191002_F1_R1.5517.5517.3.1.dta	5517	1802.86	3	0.0016384	HTNPIVENGQTHPCQK	1802.86	-0.002767	5.93035	0.204248		3	sp|Q9Y5L0|TNPO3_HUMAN/	620,R,V/	1|	target	0	-7.51451	4
QE_Plus_YJ_HJX_ENE8_50per_20191002_F1_R1.19247.19247.2.0.dta	19247	1916.02	2	0.0016384	REIVLTQTGQCGNQIGAK	1916	0.019961	7.05592	0.204522		3	sp|A6NNZ2|TBB8B_HUMAN/	1,M,F/	1|	target	1	-1.72013	132
QE_Plus_YJ_HJX_ENE8_50per_20191002_F1_R1.13376.13376.2.0.dta	13376	957.484	2	0.0016384	VVDCSR	957.484	0.000547	5.81997	0.204813	4,PFIND_DELTA_279.16;	3	sp|Q9HAU4|SMUF2_HUMAN/sp|P30825|SL7A1_HUMAN/	147,Q,L/17,K,E/	1|PFIND_DELTA_279.16|	target	0	-1.51364	32	279.156
QE_Plus_YJ_HJX_ENE8_50per_20191002_F1_R1.24997.24997.2.1.dta	24997	1131.64	2	0.0016384	LDIVAGCR	1131.63	0.00552	6.20303	0.20542	7,PFIND_DELTA_285.18;	3	sp|Q6QNY0|BL1S3_HUMAN/	173,R,L/	1|PFIND_DELTA_285.18|	target	0	-2.46737	96	285.181
QE_Plus_YJ_HJX_ENE8_50per_20191002_F1_R1.20251.20251.2.0.dta	20251	1277.66	2	0.0016384	AEISCIDNK	1277.65	0.003846	5.45092	0.205624	5,PFIND_DELTA_285.18;	3	sp|O75369|FLNB_HUMAN/	1863,K,D/	1|PFIND_DELTA_285.18|	target	0	-1.45172	100	285.178
QE_Plus_YJ_HJX_ENE8_50per_20191002_F1_R1.21769.21769.3.0.dta	21769	1174.64	3	0.0016384	LQLECQR	1174.64	0.00442	6.36986	0.205627	5,PFIND_DELTA_285.18;	3	sp|Q14151|SAFB2_HUMAN/	667,R,Q/	1|PFIND_DELTA_285.18|	target	0	-0.504426	96	285.179
QE_Plus_YJ_HJX_ENE8_50per_20191002_F1_R1.6318.6318.3.0.dta	6318	1494.61	3	0.0016384	NTHCSSLPHYQK	1494.61	0.001604	6.86575	0.205839	1,PFIND_DELTA_79.96;	3	sp|P43243|MATR3_HUMAN/	817,K,L/	1|PFIND_DELTA_79.96|	target	0	-1.18198	37	79.955
QE_Plus_YJ_HJX_ENE8_50per_20191002_F1_R1.14131.14131.2.0.dta	14131	981.407	2	0.0016384	CESAFLSK	981.408	-0.001479	5.39932	0.205939	1,PFIND_DELTA_96.99;	3	sp|P83731|RL24_HUMAN/	35,K,R/	1|PFIND_DELTA_96.99|	target	0	-3.30524	33	96.9842
QE_Plus_YJ_HJX_ENE8_50per_20191002_F1_R1.26114.26114.2.0.dta	26114	1430.71	2	0.0016384	EPCLFANTEK	1430.71	-4.4e-05	4.54028	0.206001	2,PFIND_DELTA_279.17;	3	sp|Q9NS87|KIF15_HUMAN/	573,K,L/	1|PFIND_DELTA_279.17|	target	0	-4.80782	37	279.164
QE_Plus_YJ_HJX_ENE8_50per_20191002_F1_R1.27574.27574.2.1.dta	27574	1284.77	2	0.0016384	ALVPCQVLR	1284.76	0.005163	5.79818	0.20605	1,PFIND_DELTA_286.18;	3	sp|Q9NVV5|AIG1_HUMAN/	1,M,M/	1|PFIND_DELTA_286.18|	target	0	-0.573496	97	286.18
QE_Plus_YJ_HJX_ENE8_50per_20191002_F1_R1.26025.26025.2.1.dta	26025	1315.71	2	0.0016384	EEAWVIGSVVAR	1315.7	0.008562	7.18382	0.206212		3	sp|P22102|PUR2_HUMAN/	757,K,A/	1|	target	0	-0.37872	68
QE_Plus_YJ_HJX_ENE8_50per_20191002_F1_R1.18592.18592.3.0.dta	18592	2727.3	3	0.0016384	KAAAPAPEEEMDECEQALAAEPK	2727.3	0.00034	9.38804	0.206237	11,PFIND_DELTA_299.20;	3	sp|P26641|EF1G_HUMAN/	252,K,A/	1|PFIND_DELTA_299.20|	target	1	-1.04598	36	299.188
QE_Plus_YJ_HJX_ENE8_50per_20191002_F1_R1.5544.5544.2.0.dta	5544	1059.51	2	0.0016384	CSSQGHR	1059.52	-0.006182	5.41004	0.207107	1,PFIND_DELTA_285.19;	3	sp|Q8NDX6|ZN740_HUMAN/	49,R,K/	1|PFIND_DELTA_285.19|	target	0	-0.361671	97	285.179
QE_Plus_YJ_HJX_ENE8_50per_20191002_F1_R1.1992.1992.3.1.dta	1992	1915.72	3	0.0016384	SGGSGGCSGAGGASNCGTGSGR	1915.73	-0.009021	8.39158	0.207283	10,PFIND_DELTA_172.05;	3	sp|Q15005|SPCS2_HUMAN/	10,R,S/	1|PFIND_DELTA_172.05|	target	0	-2.69815	100	172.033
QE_Plus_YJ_HJX_ENE8_50per_20191002_F1_R1.15808.15808.2.3.dta	15808	1057.55	2	0.0016384	CSAALASR	1057.55	0.000701	5.81416	0.207385	1,PFIND_DELTA_279.16;	3	sp|Q8N0U8|VKORL_HUMAN/	57,K,W/	1|PFIND_DELTA_279.16|	target	0	0.931188	32	279.156
QE_Plus_YJ_HJX_ENE8_50per_20191002_F1_R1.30206.30206.2.0.dta	30206	1014.58	2	0.0016384	GLGDCLVK	1014.58	0.00402	8.40045	0.207431	1,PFIND_DELTA_210.15;	3	sp|P12236|ADT3_HUMAN/sp|P05141|ADT2_HUMAN/	155,R,I/155,R,I/	1|PFIND_DELTA_210.15|	target	0	-6.76897	96	210.15
QE_Plus_YJ_HJX_ENE8_50per_20191002_F1_R1.10840.10840.3.0.dta	10840	1224.56	3	0.0016384	DCSTQTER	1224.56	0.00085	4.97435	0.207602	2,PFIND_DELTA_285.18;	3	sp|Q4VCS5|AMOT_HUMAN/	860,R,G/	1|PFIND_DELTA_285.18|	target	0	1.89537	32	285.175
QE_Plus_YJ_HJX_ENE8_50per_20191002_F1_R1.12484.12484.3.0.dta	12484	992.557	3	0.0016384	KCELSK	992.556	0.001625	7.11599	0.207703	2,PFIND_DELTA_285.18;	3	sp|P49792|RBP2_HUMAN/sp|Q7Z3J3|RGPD4_HUMAN/sp|P0DJD1|RGPD2_HUMAN/sp|P0DJD0|RGPD1_HUMAN/sp|O14715|RGPD8_HUMAN/sp|A6NKT7|RGPD3_HUMAN/sp|Q99666|RGPD5_HUMAN/	2575,K,N/1600,K,N/1592,K,N/1584,K,N/1599,K,N/1600,K,N/1599,K,N/	1|PFIND_DELTA_285.18|	target	1	-0.320495	32	285.177
QE_Plus_YJ_HJX_ENE8_50per_20191002_F1_R1.22427.22427.3.0.dta	22427	1896.96	3	0.0016384	PGHLQEGFGCVVTNR	1896.97	-0.003201	7.94592	0.207872	10,PFIND_DELTA_283.18;	3	sp|Q8NC51|PAIRB_HUMAN/	1,M,F/	1|PFIND_DELTA_283.18|	target	0	-0.556441	36	283.168
QE_Plus_YJ_HJX_ENE8_50per_20191002_F1_R1.16507.16507.2.0.dta	16507	1478.71	2	0.0016384	KEEMEEEK	1478.7	0.008594	9.7733	0.208149	5,PFIND_DELTA_427.24;	3	sp|Q96JN2|CC136_HUMAN/	1039,K,K/	1|PFIND_DELTA_427.24|	target	1	-0.755309	96	427.242
QE_Plus_YJ_HJX_ENE8_50per_20191002_F1_R1.18295.18295.3.1.dta	18295	1098.59	3	0.0016384	DHCALVR	1098.58	0.002808	4.4996	0.208365	1,PFIND_DELTA_285.18;	3	sp|Q96JB2|COG3_HUMAN/	360,R,S/	1|PFIND_DELTA_285.18|	target	0	0.033575	33	285.178
QE_Plus_YJ_HJX_ENE8_50per_20191002_F1_R1.4211.4211.2.0.dta	4211	1378.58	2	0.0016384	VAALHNDQEACK	1378.59	-0.008614	6.96735	0.208413	1,PFIND_DELTA_79.97;	3	sp|P49454|CENPF_HUMAN/	2453,R,A/	1|PFIND_DELTA_79.97|	target	0	1.61402	101	79.9553
QE_Plus_YJ_HJX_ENE8_50per_20191002_F1_R1.16081.16081.2.0.dta	16081	1100.51	2	0.0016384	DCEAEVR	1100.51	0.003751	4.91773	0.208611	1,PFIND_DELTA_279.16;	3	sp|P30153|2AAA_HUMAN/sp|P30154|2AAB_HUMAN/	292,K,A/304,K,A/	1|PFIND_DELTA_279.16|	target	0	1.10831	97	279.159
QE_Plus_YJ_HJX_ENE8_50per_20191002_F1_R1.22898.22898.2.0.dta	22898	1052.56	2	0.0016384	ADCLVPR	1052.56	0.005589	5.83891	0.208718	1,PFIND_DELTA_279.16;	3	sp|Q14571|ITPR2_HUMAN/	376,R,N/	1|PFIND_DELTA_279.16|	target	0	-1.00117	96	279.161
QE_Plus_YJ_HJX_ENE8_50per_20191002_F1_R1.28971.28971.2.0.dta	28971	1278.63	2	0.0016384	TDPFCVGGR	1278.63	0.003622	5.15878	0.208814	1,PFIND_DELTA_327.19;	3	sp|Q96KM6|Z512B_HUMAN/	1,M,R/	1|PFIND_DELTA_327.19|	target	0	-1.48161	33	327.188
QE_Plus_YJ_HJX_ENE8_50per_20191002_F1_R1.11767.11767.2.3.dta	11767	948.451	2	0.0016384	FYEQFSK	948.446	0.004457	4.18161	0.208982		3	sp|P07900|HS90A_HUMAN/	436,K,N/	1|	target	0	-0.016186	64
QE_Plus_YJ_HJX_ENE8_50per_20191002_F1_R1.23156.23156.2.0.dta	23156	1298.68	2	0.0016384	GTTVYLCEK	1298.69	-0.002995	5.47939	0.20933	7,PFIND_DELTA_285.19;	3	sp|Q9Y2L1|RRP44_HUMAN/	526,R,R/	1|PFIND_DELTA_285.19|	target	0	-8.21269	36	285.181
QE_Plus_YJ_HJX_ENE8_50per_20191002_F1_R1.24824.24824.2.5.dta	24824	1319.69	2	0.0016384	VTFSCAAGFGQR	1319.69	0.003243	6.67244	0.209509	1,PFIND_DELTA_76.10;	3	sp|Q14203|DCTN1_HUMAN/	1247,K,H/	1|PFIND_DELTA_76.10|	target	0	-2.24068	37	76.0974
QE_Plus_YJ_HJX_ENE8_50per_20191002_F1_R1.19369.19369.2.0.dta	19369	1082.54	2	0.0016384	FNPFVTSDR	1082.53	0.008874	5.90166	0.209878		3	sp|Q9UNX3|RL26L_HUMAN/sp|P61254|RL26_HUMAN/	2,K,S/2,K,S/	1|	target	0	-0.345586	68
QE_Plus_YJ_HJX_ENE8_50per_20191002_F1_R1.20788.20788.3.0.dta	20788	2139.05	3	0.0016384	VTDTQEAECAGPPVPDPK	2139.06	-0.008585	9.61916	0.210169	7,PFIND_DELTA_285.20;	3	sp|Q99614|TTC1_HUMAN/	19,K,N/	1|PFIND_DELTA_285.20|	target	0	-2.97101	100	285.182
QE_Plus_YJ_HJX_ENE8_50per_20191002_F1_R1.21538.21538.2.0.dta	21538	1069.58	2	0.0016384	LDCAQLK	1069.58	-0.003507	6.56389	0.210203	4,PFIND_DELTA_279.17;	3	sp|P09543|CN37_HUMAN/	155,R,E/	1|PFIND_DELTA_279.17|	target	0	-7.73917	96	279.162
QE_Plus_YJ_HJX_ENE8_50per_20191002_F1_R1.14492.14492.2.1.dta	14492	1108.54	2	0.0016384	ECCVTAGGR	1108.54	0.001343	6.2721	0.210295	1,PFIND_DELTA_156.14;3,Carbamidomethyl[C];	3	sp|O43818|U3IP2_HUMAN/	294,R,D/	1|PFIND_DELTA_156.14|0|	target	0	-2.78546	32	156.136
QE_Plus_YJ_HJX_ENE8_50per_20191002_F1_R1.26112.26112.3.3.dta	26112	1708.82	3	0.0016384	EHVEEISELFYDAK	1708.81	0.01419	7.63221	0.210509		3	sp|Q9Y265|RUVB1_HUMAN/	427,K,S/	1|	target	0	-1.41556	68
QE_Plus_YJ_HJX_ENE8_50per_20191002_F1_R1.26262.26262.3.0.dta	26262	2778.38	3	0.0016384	QGRIMSTLQGALAQESACNNTLQQQK	2778.39	-0.008706	8.11854	0.210549	13,PFIND_DELTA_-40.00;	3	sp|O60566|BUB1B_HUMAN/	33,R,R/	1|PFIND_DELTA_-40.00|	target	1	-1.96104	100	-40.021
QE_Plus_YJ_HJX_ENE8_50per_20191002_F1_R1.15622.15622.2.0.dta	15622	1062.56	2	0.0016384	CEPITSK	1062.56	0.002802	6.02002	0.21058	1,PFIND_DELTA_285.18;	3	sp|Q9UIA9|XPO7_HUMAN/	605,R,T/	1|PFIND_DELTA_285.18|	target	0	2.63093	32	285.178
QE_Plus_YJ_HJX_ENE8_50per_20191002_F1_R1.23985.23985.2.1.dta	23985	1222.66	2	0.0016384	VPLDVACAR	1222.66	0.000648	6.75258	0.210584	8,PFIND_DELTA_279.16;	3	sp|Q15149|PLEC_HUMAN/	3288,R,G/	1|PFIND_DELTA_279.16|	target	0	-2.54173	36	279.155
QE_Plus_YJ_HJX_ENE8_50per_20191002_F1_R1.11772.11772.2.2.dta	11772	948.451	2	0.0016384	FYEQFSK	948.446	0.004835	4.22778	0.210827		3	sp|P07900|HS90A_HUMAN/	436,K,N/	1|	target	0	0.8958	64
QE_Plus_YJ_HJX_ENE8_50per_20191002_F1_R1.5517.5517.2.0.dta	5517	1202.7	2	0.0016384	VSELKEELKK	1202.7	0.003321	7.15288	0.211093		3	sp|Q00839|HNRPU_HUMAN/	12,K,R/	1|	target	2	-4.63347	4
QE_Plus_YJ_HJX_ENE8_50per_20191002_F1_R1.17227.17227.2.0.dta	17227	1118.61	2	0.0016384	CISNQIR	1118.61	0.004285	5.18121	0.211773	1,PFIND_DELTA_285.18;	3	sp|Q9NV70|EXOC1_HUMAN/	649,K,Q/	1|PFIND_DELTA_285.18|	target	0	-1.34751	96	285.179
QE_Plus_YJ_HJX_ENE8_50per_20191002_F1_R1.16179.16179.2.0.dta	16179	1749.82	2	0.0016384	ESTGNMVTGQTVCK	1749.82	0.003087	8.1842	0.21241	6,Oxidation[M];13,PFIND_DELTA_279.16;	3	sp|Q15021|CND1_HUMAN/	583,R,N/	1|0|PFIND_DELTA_279.16|	target	0	-4.10779	36	279.155
QE_Plus_YJ_HJX_ENE8_50per_20191002_F1_R1.5542.5542.2.0.dta	5542	1053.49	2	0.0016384	CSSQGHR	1053.49	0.002107	5.05609	0.213011	1,PFIND_DELTA_279.16;	3	sp|Q8NDX6|ZN740_HUMAN/	49,R,K/	1|PFIND_DELTA_279.16|	target	0	-0.463144	32	279.157
QE_Plus_YJ_HJX_ENE8_50per_20191002_F1_R1.10337.10337.2.0.dta	10337	1121.51	2	0.0016384	LCFSTAQHAS	1121.5	0.005253	5.90362	0.213102	2,Carbamidomethyl[C];	3	sp|P14866|HNRPL_HUMAN/	579,K,-/	1|0|	target	0	-0.258963	100
QE_Plus_YJ_HJX_ENE8_50per_20191002_F1_R1.22043.22043.2.0.dta	22043	1386.73	2	0.0016384	ALAAAGYDVEK	1386.74	-0.005869	5.64345	0.213607	3,PFIND_DELTA_279.17;	3	sp|P16403|H12_HUMAN/sp|P16402|H13_HUMAN/sp|Q02539|H11_HUMAN/sp|P10412|H14_HUMAN/sp|P22492|H1T_HUMAN/	64,K,N/65,K,N/67,K,N/64,K,N/68,K,N/	1|PFIND_DELTA_279.17|	target	0	-2.63988	100	279.158
QE_Plus_YJ_HJX_ENE8_50per_20191002_F1_R1.30046.30046.3.4.dta	30046	2264.11	3	0.0016384	AEFEVHEVYAVDVLVSSGEGK	2264.11	0.001483	8.33954	0.214259		3	sp|Q9UQ80|PA2G4_HUMAN/	215,K,A/	1|	target	0	0.222681	4
QE_Plus_YJ_HJX_ENE8_50per_20191002_F1_R1.18725.18725.2.1.dta	18725	1318.58	2	0.0016384	LSIPTYGLQCTR	1318.58	-8.3e-05	6.53649	0.21446	1,PFIND_DELTA_-33.12;	3	sp|P49327|FAS_HUMAN/	2263,R,A/	1|PFIND_DELTA_-33.12|	target	0	-1.88328	37	-33.1259
QE_Plus_YJ_HJX_ENE8_50per_20191002_F1_R1.6272.6272.2.0.dta	6272	1282.57	2	0.0016384	TDPECTAPIKK	1282.57	-0.000609	6.30023	0.214836	1,PFIND_DELTA_79.96;	3	sp|Q8N1G2|CMTR1_HUMAN/	4,R,Q/	1|PFIND_DELTA_79.96|	target	1	-0.908189	37	79.9537
QE_Plus_YJ_HJX_ENE8_50per_20191002_F1_R1.25038.25038.2.3.dta	25038	1344.67	2	0.0016384	QDCSQLVER	1344.67	0.001209	5.56073	0.214891	3,PFIND_DELTA_267.17;	3	sp|Q9ULT8|HECD1_HUMAN/	933,K,I/	1|PFIND_DELTA_267.17|	target	0	0.311484	32	267.165
QE_Plus_YJ_HJX_ENE8_50per_20191002_F1_R1.19317.19317.2.0.dta	19317	1053.59	2	0.0016384	ICAQLAR	1053.59	0.002421	5.18369	0.215075	1,PFIND_DELTA_279.16;	3	sp|Q9NRL2|BAZ1A_HUMAN/	928,R,F/	1|PFIND_DELTA_279.16|	target	0	-0.989943	33	279.158
QE_Plus_YJ_HJX_ENE8_50per_20191002_F1_R1.25594.25594.2.0.dta	25594	2078.05	2	0.0016384	IISNASCTTNCLAPLAK	2078.04	0.013577	10.8008	0.215144	7,PFIND_DELTA_358.16;	3	sp|P04406|G3P_HUMAN/	145,K,V/	1|PFIND_DELTA_358.16|	target	0	0.281022	100	358.164
QE_Plus_YJ_HJX_ENE8_50per_20191002_F1_R1.20347.20347.2.0.dta	20347	2045.96	2	0.0016384	SGGGTETPVGCEAAPGGGSK	2045.96	-0.005752	6.92533	0.215175	7,PFIND_DELTA_327.20;	3	sp|Q8TDH9|BL1S5_HUMAN/	1,M,K/	1|PFIND_DELTA_327.20|	target	0	1.05007	36	327.185
QE_Plus_YJ_HJX_ENE8_50per_20191002_F1_R1.21755.21755.2.0.dta	21755	1527.79	2	0.0016384	SCGPASQSTLGLK	1527.79	0.004569	6.20629	0.215345	2,PFIND_DELTA_279.16;	3	sp|Q9BXS6|NUSAP_HUMAN/	254,R,G/	1|PFIND_DELTA_279.16|	target	0	0.748695	36	279.158
QE_Plus_YJ_HJX_ENE8_50per_20191002_F1_R1.23326.23326.2.3.dta	23326	1116.52	2	0.0016384	ISEQFTAMFR	1116.52	0.002027	7.07102	0.215631	3,PFIND_DELTA_-113.08;	3	sp|P07437|TBB5_HUMAN/sp|Q9BVA1|TBB2B_HUMAN/sp|Q13885|TBB2A_HUMAN/sp|P04350|TBB4A_HUMAN/sp|P68371|TBB4B_HUMAN/sp|Q13509|TBB3_HUMAN/	380,R,R/380,R,R/380,R,R/380,R,R/380,R,R/380,R,R/	1|PFIND_DELTA_-113.08|	target	0	-6.18518	36	-113.083
QE_Plus_YJ_HJX_ENE8_50per_20191002_F1_R1.10138.10138.2.0.dta	10138	948.466	2	0.0016384	GGSCPSR	948.468	-0.00171	5.34189	0.215677	4,PFIND_DELTA_285.18;	3	sp|Q96KQ7|EHMT2_HUMAN/	122,K,A/	1|PFIND_DELTA_285.18|	target	0	0.042637	32	285.174
QE_Plus_YJ_HJX_ENE8_50per_20191002_F1_R1.9863.9863.3.0.dta	9863	1084.52	3	0.0016384	HEDPCAK	1084.52	0.001727	6.46027	0.21588	5,PFIND_DELTA_285.18;	3	sp|O00410|IPO5_HUMAN/	1052,K,R/	1|PFIND_DELTA_285.18|	target	0	1.92105	32	285.177
QE_Plus_YJ_HJX_ENE8_50per_20191002_F1_R1.11543.11543.2.0.dta	11543	1026.47	2	0.0016384	DPECQR	1026.47	-2e-06	6.46702	0.2159	4,PFIND_DELTA_279.16;	3	sp|Q8WVC0|LEO1_HUMAN/	526,R,T/	1|PFIND_DELTA_279.16|	target	0	-2.31313	32	279.155
QE_Plus_YJ_HJX_ENE8_50per_20191002_F1_R1.8905.8905.3.4.dta	8905	1076.63	3	0.0016384	TPASPVVHIR	1076.62	0.00434	5.35074	0.216156		3	sp|P14866|HNRPL_HUMAN/	97,K,G/	1|	target	0	-1.635	68
QE_Plus_YJ_HJX_ENE8_50per_20191002_F1_R1.15483.15483.2.0.dta	15483	1234.62	2	0.0016384	CSEPPPVAR	1234.63	-0.002242	8.37493	0.216168	1,PFIND_DELTA_279.16;	3	sp|O14654|IRS4_HUMAN/	1064,R,L/	1|PFIND_DELTA_279.16|	target	0	-2.19345	36	279.152
QE_Plus_YJ_HJX_ENE8_50per_20191002_F1_R1.26660.26660.2.0.dta	26660	1115.64	2	0.0016384	FIVCLNK	1115.64	-0.002126	4.99255	0.21642	2,PFIND_DELTA_279.17;	3	sp|P78527|PRKDC_HUMAN/	2359,K,V/	1|PFIND_DELTA_279.17|	target	0	-2.78017	33	279.163
QE_Plus_YJ_HJX_ENE8_50per_20191002_F1_R1.20881.20881.3.0.dta	20881	1867.87	3	0.0016384	SKPGAAMVEMADGYAVDR	1867.87	0.003061	9.61578	0.216473		3	sp|P14866|HNRPL_HUMAN/	416,K,A/	1|	target	1	-3.77479	4
QE_Plus_YJ_HJX_ENE8_50per_20191002_F1_R1.20808.20808.2.0.dta	20808	883.498	2	0.0016384	LAYIEPYK	883.49	0.008467	7.98	0.216777	7,PFIND_DELTA_-113.05;	3	sp|Q9BXT8|RNF17_HUMAN/	792,K,R/	1|PFIND_DELTA_-113.05|	target	0	2.97628	96	-113.045
QE_Plus_YJ_HJX_ENE8_50per_20191002_F1_R1.28397.28397.2.0.dta	28397	950.552	2	0.0016384	CGLVIGK	950.551	0.000362	7.97485	0.217059	1,PFIND_DELTA_261.15;	3	sp|Q96I24|FUBP3_HUMAN/	365,K,G/	1|PFIND_DELTA_261.15|	target	0	-3.28564	32	261.146
QE_Plus_YJ_HJX_ENE8_50per_20191002_F1_R1.18402.18402.2.2.dta	18402	1149.65	2	0.0016384	VEAQVYILSK	1149.65	0.00349	5.24024	0.217429		3	sp|P49411|EFTU_HUMAN/	351,K,E/	1|	target	0	-3.57436	68
QE_Plus_YJ_HJX_ENE8_50per_20191002_F1_R1.12449.12449.2.0.dta	12449	745.485	2	0.0016384	VTLATLK	745.482	0.002965	4.56444	0.217693		3	sp|P06748|NPM_HUMAN/	73,K,M/	1|	target	0	-0.457055	64
QE_Plus_YJ_HJX_ENE8_50per_20191002_F1_R1.26546.26546.2.0.dta	26546	1073.63	2	0.0016384	NICAVLR	1073.62	0.001618	5.34433	0.218155	3,PFIND_DELTA_285.18;	3	sp|Q14146|URB2_HUMAN/	117,R,C/	1|PFIND_DELTA_285.18|	target	0	-2.05864	32	285.177
QE_Plus_YJ_HJX_ENE8_50per_20191002_F1_R1.14397.14397.2.1.dta	14397	733.465	2	0.0016384	IFVGGIK	733.461	0.004343	5.43979	0.218217		3	sp|Q32P51|RA1L2_HUMAN/sp|Q13151|ROA0_HUMAN/sp|P51991|ROA3_HUMAN/sp|P22626|ROA2_HUMAN/sp|P09651|ROA1_HUMAN/	106,K,E/99,K,G/127,K,E/113,K,E/106,K,E/	1|	target	0	-1.31206	64
QE_Plus_YJ_HJX_ENE8_50per_20191002_F1_R1.28610.28610.2.1.dta	28610	1198.73	2	0.0016384	LPVLAGCLK	1198.73	0.000726	7.41755	0.218895	7,PFIND_DELTA_285.18;	3	sp|P78527|PRKDC_HUMAN/	216,K,G/	1|PFIND_DELTA_285.18|	target	0	-0.896627	36	285.175
QE_Plus_YJ_HJX_ENE8_50per_20191002_F1_R1.17022.17022.3.2.dta	17022	1640.92	3	0.0016384	VYNVTQHAVGIVVNK	1640.91	0.011171	8.377	0.219033		3	sp|P46778|RL21_HUMAN/	63,R,Q/	1|	target	0	-5.6432	68
QE_Plus_YJ_HJX_ENE8_50per_20191002_F1_R1.15513.15513.2.2.dta	15513	1238.55	2	0.0016384	ALVDGPCTQVR	1238.55	8.2e-05	5.29619	0.219132	1,PFIND_DELTA_79.96;	3	sp|P50914|RL14_HUMAN/	35,R,R/	1|PFIND_DELTA_79.96|	target	0	-0.687637	37	79.9546
QE_Plus_YJ_HJX_ENE8_50per_20191002_F1_R1.26446.26446.2.1.dta	26446	1324.69	2	0.0016384	VTDDLVCLVYK	1324.68	0.006685	5.53852	0.219405	7,Carbamidomethyl[C];	3	sp|P49458|SRP09_HUMAN/	41,K,T/	1|0|	target	0	-2.23062	100
QE_Plus_YJ_HJX_ENE8_50per_20191002_F1_R1.7313.7313.2.0.dta	7313	1606.8	2	0.0016384	EAYLVGLFEDTNLCAIHAK	1606.8	-0.000567	7.11695	0.219852	2,PFIND_DELTA_-557.27;14,Carbamidomethyl[C];	3	sp|Q5TEC6|H3PS2_HUMAN/sp|P68431|H31_HUMAN/sp|Q71DI3|H32_HUMAN/sp|P84243|H33_HUMAN/	97,R,R/97,C,R/97,S,R/97,S,R/	1|PFIND_DELTA_-557.27|0|	target	0	-4.39156	36	-557.278
QE_Plus_YJ_HJX_ENE8_50per_20191002_F1_R1.23018.23018.3.0.dta	23018	1245.66	3	0.0016384	HEGVFICR	1245.66	-0.003971	7.17537	0.220202	6,PFIND_DELTA_285.19;	3	sp|P22087|FBRL_HUMAN/	92,R,G/	1|PFIND_DELTA_285.19|	target	0	-5.85241	100	285.181
QE_Plus_YJ_HJX_ENE8_50per_20191002_F1_R1.26585.26585.2.1.dta	26585	1590.82	2	0.0016384	EDTICLLQNEK	1590.84	-0.011232	6.56112	0.220298	4,PFIND_DELTA_285.20;	3	sp|Q08378|GOGA3_HUMAN/	764,R,I/	1|PFIND_DELTA_285.20|	target	0	0.430589	100	285.182
QE_Plus_YJ_HJX_ENE8_50per_20191002_F1_R1.29017.29017.3.1.dta	29017	2165.01	3	0.0016384	IEIESFYEGEDFSETLTR	2164.99	0.01344	6.63761	0.220336		3	sp|P11021|BIP_HUMAN/	306,R,A/	1|	target	0	0.403661	68
QE_Plus_YJ_HJX_ENE8_50per_20191002_F1_R1.25504.25504.2.0.dta	25504	2057.05	2	0.0016384	IISNASCTTNCLAPLAK	2057.05	0.005114	9.53111	0.220702	7,PFIND_DELTA_280.15;11,Carbamidomethyl[C];	3	sp|P04406|G3P_HUMAN/	145,K,V/	1|PFIND_DELTA_280.15|0|	target	0	-1.03777	36	280.146
QE_Plus_YJ_HJX_ENE8_50per_20191002_F1_R1.26376.26376.3.0.dta	26376	1725.78	3	0.0016384	GFGFVTYSCVEEVDAAMCAR	1725.78	-0.001254	8.95704	0.220721	9,PFIND_DELTA_-486.17;18,Carbamidomethyl[C];	3	sp|P51991|ROA3_HUMAN/	76,R,P/	1|PFIND_DELTA_-486.17|0|	target	0	-7.86895	36	-486.179
QE_Plus_YJ_HJX_ENE8_50per_20191002_F1_R1.14317.14317.2.0.dta	14317	1803.87	2	0.0016384	CRPLEENTADNEK	1803.88	-0.004053	7.88237	0.220834	1,PFIND_DELTA_285.19;	3	sp|P49792|RBP2_HUMAN/	2695,K,E/	1|PFIND_DELTA_285.19|	target	1	-6.40453	36	285.178
QE_Plus_YJ_HJX_ENE8_50per_20191002_F1_R1.23771.23771.2.3.dta	23771	1489.76	2	0.0016384	NLCHFQALGCR	1489.75	0.005408	7.56338	0.220914	1,PFIND_DELTA_171.14;10,Carbamidomethyl[C];	3	sp|Q53H96|P5CR3_HUMAN/	46,R,T/	1|PFIND_DELTA_171.14|0|	target	0	-2.53187	100	171.139
QE_Plus_YJ_HJX_ENE8_50per_20191002_F1_R1.21229.21229.2.0.dta	21229	985.519	2	0.0016384	SIDCIR	985.515	0.003621	6.18771	0.220953	4,PFIND_DELTA_279.16;	3	sp|P13010|XRCC5_HUMAN/REV_sp|Q9UM11|FZR1_HUMAN/	634,K,A/270,V,T/	1|PFIND_DELTA_279.16|	target	0	-2.91798	96	279.159
QE_Plus_YJ_HJX_ENE8_50per_20191002_F1_R1.22870.22870.2.0.dta	22870	1134.56	2	0.0016384	ALCNGDSK	1134.57	-0.003694	5.73666	0.221518	1,PFIND_DELTA_327.20;	3	sp|P49915|GUAA_HUMAN/	1,M,L/	1|PFIND_DELTA_327.20|	target	0	-1.40535	97	327.191
QE_Plus_YJ_HJX_ENE8_50per_20191002_F1_R1.17979.17979.2.0.dta	17979	1641.9	2	0.0016384	SEFWHKLGCCVVEKPQPK	1641.9	-0.001028	7.9039	0.221712	1,PFIND_DELTA_-530.17;10,Carbamidomethyl[C];	3	sp|Q9NRR8|C42S1_HUMAN/	1,M,K/	1|PFIND_DELTA_-530.17|0|	target	2	-1.64878	37	-530.178
QE_Plus_YJ_HJX_ENE8_50per_20191002_F1_R1.14740.14740.2.0.dta	14740	1449.68	2	0.0016384	SQICDNAALYAQK	1449.68	-0.00296	7.06111	0.221753	4,PFIND_DELTA_25.00;	3	sp|P55060|XPO2_HUMAN/	268,K,Y/	1|PFIND_DELTA_25.00|	target	0	-4.39969	36	24.9907
QE_Plus_YJ_HJX_ENE8_50per_20191002_F1_R1.4997.4997.2.0.dta	4997	1494.61	2	0.0016384	YHTINGHNCEVK	1494.61	-0.002007	6.46457	0.222195	1,PFIND_DELTA_79.96;	3	sp|P51991|ROA3_HUMAN/	187,K,K/	1|PFIND_DELTA_79.96|	target	0	-4.37659	37	79.9514
QE_Plus_YJ_HJX_ENE8_50per_20191002_F1_R1.29678.29678.2.0.dta	29678	1443.69	2	0.0016384	CMPTFQFFK	1443.7	-0.005996	5.46035	0.222307	2,PFIND_DELTA_295.17;	3	sp|P10599|THIO_HUMAN/	72,K,K/	1|PFIND_DELTA_295.17|	target	0	-2.72862	97	295.158
QE_Plus_YJ_HJX_ENE8_50per_20191002_F1_R1.22175.22175.3.1.dta	22175	2035.06	3	0.0016384	NRHEIAVMLLEGGANPDAK	2035.04	0.017281	8.65737	0.223064		3	sp|O75832|PSD10_HUMAN/	116,K,D/	1|	target	1	-2.33486	68
QE_Plus_YJ_HJX_ENE8_50per_20191002_F1_R1.28774.28774.2.0.dta	28774	1640.83	2	0.0016384	VRDVFEAKARHGFCGIPITDTGR	1640.85	-0.014658	9.13788	0.223251	9,PFIND_DELTA_-904.46;	3	sp|P12268|IMDH2_HUMAN/	126,R,M/	1|PFIND_DELTA_-904.46|	target	3	-2.47582	100	-904.482
QE_Plus_YJ_HJX_ENE8_50per_20191002_F1_R1.23442.23442.2.0.dta	23442	1250.66	2	0.0018185	TAVCDIPPR	1250.66	0.006454	8.76723	0.223899	3,PFIND_DELTA_279.16;	3	sp|P07437|TBB5_HUMAN/sp|Q9BVA1|TBB2B_HUMAN/sp|A6NNZ2|TBB8B_HUMAN/sp|Q13885|TBB2A_HUMAN/sp|P04350|TBB4A_HUMAN/sp|P68371|TBB4B_HUMAN/sp|Q3ZCM7|TBB8_HUMAN/	350,K,G/350,K,G/350,K,G/350,K,G/350,K,G/350,K,G/350,K,G/	1|PFIND_DELTA_279.16|	target	0	-2.22168	100	279.161
QE_Plus_YJ_HJX_ENE8_50per_20191002_F1_R1.12087.12087.2.0.dta	12087	1245.67	2	0.0018185	ECLTNKPR	1245.67	0.000772	4.42522	0.224565	1,PFIND_DELTA_285.18;	3	sp|O43502|RA51C_HUMAN/	66,R,Y/	1|PFIND_DELTA_285.18|	target	1	0.608123	33	285.175
QE_Plus_YJ_HJX_ENE8_50per_20191002_F1_R1.8934.8934.2.2.dta	8934	907.405	2	0.0018185	IHDVLCK	907.404	0.000422	4.43023	0.224887	1,PFIND_DELTA_79.96;	3	sp|P42704|LPPRC_HUMAN/	857,R,L/	1|PFIND_DELTA_79.96|	target	0	1.47431	33	79.9564
QE_Plus_YJ_HJX_ENE8_50per_20191002_F1_R1.18546.18546.3.0.dta	18546	1591.87	3	0.0018185	MICQQVEAIKK	1591.87	0.001124	7.17933	0.225232	1,PFIND_DELTA_301.18;	3	sp|P49792|RBP2_HUMAN/sp|O14715|RGPD8_HUMAN/sp|Q99666|RGPD5_HUMAN/	812,K,E/812,N,E/812,N,E/	1|PFIND_DELTA_301.18|	target	1	-4.77557	36	301.174
QE_Plus_YJ_HJX_ENE8_50per_20191002_F1_R1.3679.3679.3.0.dta	3679	1034.48	3	0.0018185	MLPDKDCR	1034.48	0.003548	4.93261	0.225916	7,Carbamidomethyl[C];	3	sp|P23528|COF1_HUMAN/	73,K,Y/	1|0|	target	1	-1.5128	97
QE_Plus_YJ_HJX_ENE8_50per_20191002_F1_R1.16764.16764.2.0.dta	16764	1214.54	2	0.0018185	SECSSDFGGK	1214.55	-0.004452	6.75152	0.22609	1,PFIND_DELTA_198.15;	3	sp|Q14C86|GAPD1_HUMAN/	786,R,D/	1|PFIND_DELTA_198.15|	target	0	-2.23594	100	198.14
QE_Plus_YJ_HJX_ENE8_50per_20191002_F1_R1.2898.2898.2.1.dta	2898	684.351	2	0.0018185	PMPPSR	684.35	0.001406	4.99202	0.22609		3	sp|P61978|HNRPK_HUMAN/	271,R,R/	1|	target	0	0.852833	0
QE_Plus_YJ_HJX_ENE8_50per_20191002_F1_R1.22634.22634.2.0.dta	22634	1250.66	2	0.0018185	TAVCDIPPR	1250.66	0.00447	9.02032	0.226399	3,PFIND_DELTA_279.16;	3	sp|P07437|TBB5_HUMAN/sp|Q9BVA1|TBB2B_HUMAN/sp|A6NNZ2|TBB8B_HUMAN/sp|Q13885|TBB2A_HUMAN/sp|P04350|TBB4A_HUMAN/sp|P68371|TBB4B_HUMAN/sp|Q3ZCM7|TBB8_HUMAN/	350,K,G/350,K,G/350,K,G/350,K,G/350,K,G/350,K,G/350,K,G/	1|PFIND_DELTA_279.16|	target	0	-0.461881	100	279.159
QE_Plus_YJ_HJX_ENE8_50per_20191002_F1_R1.29368.29368.2.1.dta	29368	1883.96	2	0.0019752	NEEDAAELVALAQAVNAR	1883.95	0.018422	6.9623	0.226421		3	sp|P22314|UBA1_HUMAN/	350,R,A/	1|	target	0	-3.54312	68
QE_Plus_YJ_HJX_ENE8_50per_20191002_F1_R1.15267.15267.2.1.dta	15267	1207.57	2	0.0019752	GAIENCCR	1207.57	0.004994	7.05938	0.226738	6,PFIND_DELTA_285.18;7,Carbamidomethyl[C];	3	sp|Q9NZI8|IF2B1_HUMAN/	330,K,A/	1|PFIND_DELTA_285.18|0|	target	0	-2.67302	96	285.18
QE_Plus_YJ_HJX_ENE8_50per_20191002_F1_R1.13288.13288.2.0.dta	13288	726.396	2	0.0019752	FAYLGR	726.393	0.002268	5.36167	0.226814		3	sp|P40429|RL13A_HUMAN/REV_sp|Q9NRD8|DUOX2_HUMAN/REV_sp|Q9NRD9|DUOX1_HUMAN/	134,K,L/1308,G,P/1317,G,P/	1|	target	0	0.550579	64
QE_Plus_YJ_HJX_ENE8_50per_20191002_F1_R1.3365.3365.3.0.dta	3365	1021.56	3	0.0019752	PISQGGIHGR	1021.55	0.003537	6.70326	0.227146		3	sp|P49448|DHE4_HUMAN/sp|P00367|DHE3_HUMAN/	258,K,I/258,K,I/	1|	target	0	-2.63154	68
QE_Plus_YJ_HJX_ENE8_50per_20191002_F1_R1.27994.27994.2.0.dta	27994	852.474	2	0.0019752	LLCSLLR	852.476	-0.002187	8.72824	0.227237	2,PFIND_DELTA_34.98;	3	REV_sp|Q68DK2|ZFY26_HUMAN/sp|O96018|APBA3_HUMAN/REV_sp|Q96RY5|CRML_HUMAN/	2275,H,E/504,G,G/535,K,Q/	1|PFIND_DELTA_34.98|	target	0	-0.417621	32	34.9741
QE_Plus_YJ_HJX_ENE8_50per_20191002_F1_R1.26407.26407.3.0.dta	26407	1590.86	3	0.0019752	RQVQSLTCEVDALK	1590.85	0.006835	7.99517	0.228	2,PFIND_DELTA_1.02;	3	sp|P08670|VIME_HUMAN/	320,R,G/	1|PFIND_DELTA_1.02|	target	1	0.419496	100	1.01982
QE_Plus_YJ_HJX_ENE8_50per_20191002_F1_R1.25709.25709.2.0.dta	25709	1145.54	2	0.0019752	NSFDCFK	1145.55	-0.007689	6.76398	0.228134	4,PFIND_DELTA_285.19;	3	sp|O75746|CMC1_HUMAN/sp|Q9UJS0|CMC2_HUMAN/	370,K,K/372,K,K/	1|PFIND_DELTA_285.19|	target	0	-6.08645	96	285.177
QE_Plus_YJ_HJX_ENE8_50per_20191002_F1_R1.19975.19975.2.0.dta	19975	1580.62	2	0.0019752	ETTNIFSNCGCVR	1580.63	-0.009325	6.9364	0.228206	1,PFIND_DELTA_79.97;9,Carbamidomethyl[C];	3	sp|Q9UBB4|ATX10_HUMAN/	345,K,A/	1|PFIND_DELTA_79.97|0|	target	0	-5.46235	101	79.9537
QE_Plus_YJ_HJX_ENE8_50per_20191002_F1_R1.21609.21609.2.1.dta	21609	1155.63	2	0.0019752	TAVCDIPPR	1155.64	-0.003152	6.22064	0.228234	1,PFIND_DELTA_184.14;	3	sp|P07437|TBB5_HUMAN/sp|Q9BVA1|TBB2B_HUMAN/sp|A6NNZ2|TBB8B_HUMAN/sp|Q13885|TBB2A_HUMAN/sp|P04350|TBB4A_HUMAN/sp|P68371|TBB4B_HUMAN/sp|Q3ZCM7|TBB8_HUMAN/	350,K,G/350,K,G/350,K,G/350,K,G/350,K,G/350,K,G/350,K,G/	1|PFIND_DELTA_184.14|	target	0	-0.360913	32	184.132
QE_Plus_YJ_HJX_ENE8_50per_20191002_F1_R1.10522.10522.2.0.dta	10522	894.472	2	0.0019752	SQDIYLR	894.468	0.0045	5.31841	0.228474		3	sp|Q07020|RL18_HUMAN/	19,K,L/	1|	target	0	1.12234	64
QE_Plus_YJ_HJX_ENE8_50per_20191002_F1_R1.21389.21389.2.1.dta	21389	826.556	2	0.0019752	NLILVVR	826.551	0.00478	5.53773	0.228486		3	sp|Q00610|CLH1_HUMAN/	830,K,G/	1|	target	0	-1.71496	64
QE_Plus_YJ_HJX_ENE8_50per_20191002_F1_R1.18199.18199.2.0.dta	18199	1594.79	2	0.0019752	KGDECELLGHSK	1594.8	-0.006818	8.2599	0.228895	5,PFIND_DELTA_279.17;	3	sp|P49411|EFTU_HUMAN/	285,K,N/	1|PFIND_DELTA_279.17|	target	1	-1.03619	100	279.156
QE_Plus_YJ_HJX_ENE8_50per_20191002_F1_R1.8930.8930.2.3.dta	8930	907.405	2	0.0019752	IHDVLCK	907.404	0.000632	4.40476	0.229238	1,PFIND_DELTA_79.96;	3	sp|P42704|LPPRC_HUMAN/	857,R,L/	1|PFIND_DELTA_79.96|	target	0	1.16464	33	79.9566
QE_Plus_YJ_HJX_ENE8_50per_20191002_F1_R1.12184.12184.2.1.dta	12184	660.412	2	0.0019752	VLLMGK	660.411	0.000652	4.75843	0.229554		3	sp|Q5VZM2|RRAGB_HUMAN/sp|P07737|PROF1_HUMAN/sp|Q7L523|RRAGA_HUMAN/	42,K,S/110,L,E/9,K,S/	1|	target	0	-1.07395	0
QE_Plus_YJ_HJX_ENE8_50per_20191002_F1_R1.22396.22396.2.0.dta	22396	1213.55	2	0.0019752	CNEFEMR	1213.56	-0.003505	4.88368	0.229887	1,PFIND_DELTA_285.19;	3	sp|P19174|PLCG1_HUMAN/	645,R,L/	1|PFIND_DELTA_285.19|	target	0	-3.11922	33	285.181
QE_Plus_YJ_HJX_ENE8_50per_20191002_F1_R1.21695.21695.2.0.dta	21695	901.506	2	0.0019752	CGVTVR	901.504	0.002257	7.70413	0.229917	1,PFIND_DELTA_267.17;	3	sp|P15056|BRAF_HUMAN/	172,R,D/	1|PFIND_DELTA_267.17|	target	0	-5.47851	32	267.168
QE_Plus_YJ_HJX_ENE8_50per_20191002_F1_R1.27031.27031.2.0.dta	27031	989.587	2	0.0019752	ICLDILK	989.585	0.002191	6.40454	0.230488	1,PFIND_DELTA_172.10;	3	sp|Q969T4|UB2E3_HUMAN/sp|Q96LR5|UB2E2_HUMAN/sp|O00762|UBE2C_HUMAN/sp|P61086|UBE2K_HUMAN/sp|P61088|UBE2N_HUMAN/sp|P51965|UB2E1_HUMAN/REV_sp|O43548|TGM5_HUMAN/sp|Q92785|REQU_HUMAN/	143,V,D/137,V,D/112,N,E/90,A,D/85,R,D/129,V,D/525,K,D/372,H,E/	1|PFIND_DELTA_172.10|	target	0	-5.17465	32	172.098
QE_Plus_YJ_HJX_ENE8_50per_20191002_F1_R1.15331.15331.2.0.dta	15331	1019.53	2	0.0019752	GDYPLEAVR	1019.52	0.015814	5.28532	0.230704		3	sp|P14618|KPYM_HUMAN/	367,K,M/	1|	target	0	-0.828452	128
QE_Plus_YJ_HJX_ENE8_50per_20191002_F1_R1.22940.22940.2.0.dta	22940	1133.55	2	0.0019752	LFNCSDR	1133.55	-0.003317	6.41818	0.23105	4,PFIND_DELTA_279.17;	3	sp|Q9H9Y6|RPA2_HUMAN/	1057,R,S/	1|PFIND_DELTA_279.17|	target	0	-7.00972	32	279.162
QE_Plus_YJ_HJX_ENE8_50per_20191002_F1_R1.13769.13769.2.0.dta	13769	878.477	2	0.0019752	FSDIQIR	878.473	0.004463	4.41263	0.231233		3	sp|P11586|C1TC_HUMAN/	488,R,R/	1|	target	0	-0.694152	64
QE_Plus_YJ_HJX_ENE8_50per_20191002_F1_R1.29019.29019.2.0.dta	29019	1188.61	2	0.0019752	NCIGDFLK	1188.62	-0.007196	5.40796	0.231436	1,PFIND_DELTA_279.17;	3	sp|Q86VP6|CAND1_HUMAN/	1005,K,T/	1|PFIND_DELTA_279.17|	target	0	-4.03995	96	279.158
QE_Plus_YJ_HJX_ENE8_50per_20191002_F1_R1.12230.12230.2.1.dta	12230	917.487	2	0.0019752	VCEGPK	917.487	0.000139	5.98562	0.231671	2,PFIND_DELTA_285.18;	3	sp|O75534|CSDE1_HUMAN/sp|O75129|ASTN2_HUMAN/	737,R,A/755,D,C/	1|PFIND_DELTA_285.18|	target	0	-1.20805	32	285.176
QE_Plus_YJ_HJX_ENE8_50per_20191002_F1_R1.6055.6055.2.1.dta	6055	1002.49	2	0.0019752	SSHCQR	1002.49	0.000899	5.94797	0.23246	4,PFIND_DELTA_285.18;	3	sp|P06213|INSR_HUMAN/sp|P14616|INSRR_HUMAN/	1331,R,E/206,T,V/	1|PFIND_DELTA_285.18|	target	0	-1.97862	32	285.176
QE_Plus_YJ_HJX_ENE8_50per_20191002_F1_R1.17767.17767.2.0.dta	17767	1838.89	2	0.0019752	QPAACPGGEEVDGAPR	1838.9	-0.01514	9.25529	0.232655	4,PFIND_DELTA_285.20;	3	sp|Q8WUA4|TF3C2_HUMAN/	228,R,D/	1|PFIND_DELTA_285.20|	target	0	-2.3749	100	285.177
QE_Plus_YJ_HJX_ENE8_50per_20191002_F1_R1.8060.8060.2.0.dta	8060	1433.76	2	0.0019752	GCSNKPTTVNK	1433.76	-0.005855	4.89237	0.232828	2,PFIND_DELTA_285.19;	3	sp|Q8NHV4|NEDD1_HUMAN/	312,K,R/	1|PFIND_DELTA_285.19|	target	1	-7.31988	101	285.178
QE_Plus_YJ_HJX_ENE8_50per_20191002_F1_R1.18277.18277.3.0.dta	18277	1265.65	3	0.0019752	CHTPPLYR	1265.66	-0.005778	5.31193	0.233055	1,PFIND_DELTA_279.17;	3	sp|Q02543|RL18A_HUMAN/	21,K,M/	1|PFIND_DELTA_279.17|	target	0	0.181267	97	279.159
QE_Plus_YJ_HJX_ENE8_50per_20191002_F1_R1.24153.24153.2.0.dta	24153	1582.81	2	0.0019752	VPSATCQPFTPR	1582.81	0.00605	8.55517	0.233077	6,PFIND_DELTA_279.16;	3	sp|Q96F45|ZN503_HUMAN/	213,R,T/	1|PFIND_DELTA_279.16|	target	0	0.06547	100	279.159
QE_Plus_YJ_HJX_ENE8_50per_20191002_F1_R1.27251.27251.2.0.dta	27251	1268.62	2	0.0019752	ECADLWPR	1268.62	-0.004333	5.91361	0.233085	1,PFIND_DELTA_279.17;	3	sp|P62829|RL23_HUMAN/	123,K,I/	1|PFIND_DELTA_279.17|	target	0	-3.39525	96	279.16
QE_Plus_YJ_HJX_ENE8_50per_20191002_F1_R1.27754.27754.3.0.dta	27754	1662.83	3	0.0019752	VLISDSLDPCCR	1662.83	0.000841	5.78691	0.233638	10,PFIND_DELTA_342.20;	3	sp|O43175|SERA_HUMAN/	8,K,K/	1|PFIND_DELTA_342.20|	target	0	-4.31101	36	342.194
QE_Plus_YJ_HJX_ENE8_50per_20191002_F1_R1.23908.23908.2.0.dta	23908	1756.91	2	0.0019752	ENPCQEQGDVIQIK	1756.9	0.003503	8.01786	0.233735	1,PFIND_DELTA_156.14;	3	sp|Q9H3P2|NELFA_HUMAN/	467,R,L/	1|PFIND_DELTA_156.14|	target	0	-3.45698	36	156.136
QE_Plus_YJ_HJX_ENE8_50per_20191002_F1_R1.13589.13589.2.0.dta	13589	1157.57	2	0.0019752	EALNSCNK	1157.56	0.001509	4.72453	0.233748	6,PFIND_DELTA_279.16;	3	sp|P19338|NUCL_HUMAN/	537,K,R/	1|PFIND_DELTA_279.16|	target	0	-4.43447	32	279.156
QE_Plus_YJ_HJX_ENE8_50per_20191002_F1_R1.29047.29047.2.1.dta	29047	1197.63	2	0.0019752	ATCAEILR	1197.63	0.003686	6.4832	0.234056	1,PFIND_DELTA_321.17;	3	sp|Q9NUQ8|ABCF3_HUMAN/	1,M,S/	1|PFIND_DELTA_321.17|	target	0	-1.32048	96	321.168
QE_Plus_YJ_HJX_ENE8_50per_20191002_F1_R1.27020.27020.3.0.dta	27020	1980.04	3	0.0019752	LQGSCTSCPSSIITLK	1980.02	0.015353	8.34272	0.23409	5,PFIND_DELTA_342.20;	3	sp|Q9UMS0|NFU1_HUMAN/	205,K,N/	1|PFIND_DELTA_342.20|	target	0	-0.040996	100	342.207
QE_Plus_YJ_HJX_ENE8_50per_20191002_F1_R1.11013.11013.2.0.dta	11013	1039.48	2	0.0019752	KELCELKPK	1039.48	0.00214	7.11103	0.234937	1,PFIND_DELTA_-48.14;	3	sp|Q9UHD1|CHRD1_HUMAN/	82,K,F/	1|PFIND_DELTA_-48.14|	target	2	0.17872	33	-48.1424
QE_Plus_YJ_HJX_ENE8_50per_20191002_F1_R1.17079.17079.2.0.dta	17079	1283.7	2	0.0019752	ICLQPPPTSR	1283.7	-0.004082	7.41568	0.235067	1,PFIND_DELTA_172.11;	3	sp|P26640|SYVC_HUMAN/	39,R,T/	1|PFIND_DELTA_172.11|	target	0	1.69674	101	172.1
QE_Plus_YJ_HJX_ENE8_50per_20191002_F1_R1.15862.15862.2.0.dta	15862	1117.58	2	0.0019752	CPQELSR	1117.59	-0.006801	6.62858	0.235315	1,PFIND_DELTA_285.19;	3	sp|Q15021|CND1_HUMAN/	285,K,D/	1|PFIND_DELTA_285.19|	target	0	-1.39385	96	285.178
QE_Plus_YJ_HJX_ENE8_50per_20191002_F1_R1.17858.17858.2.0.dta	17858	1348.57	2	0.0019752	YDDMAACMK	1348.57	-0.000266	8.81297	0.235752	8,PFIND_DELTA_301.18;	3	sp|P63104|1433Z_HUMAN/	18,R,S/	1|PFIND_DELTA_301.18|	target	0	-4.58005	36	301.174
QE_Plus_YJ_HJX_ENE8_50per_20191002_F1_R1.21871.21871.2.0.dta	21871	1838.99	2	0.0019752	FVPYLIAGIQHSCQDIGAK	1838.99	0.001733	9.37786	0.235837	4,PFIND_DELTA_-221.07;	3	sp|P12268|IMDH2_HUMAN/	455,K,S/	1|PFIND_DELTA_-221.07|	target	0	-5.81976	36	-221.076
QE_Plus_YJ_HJX_ENE8_50per_20191002_F1_R1.19113.19113.2.2.dta	19113	1277.59	2	0.0019752	VCEHLNLLEK	1277.59	0.002152	6.06304	0.235898	1,PFIND_DELTA_79.96;	3	sp|Q9H4G0|E41L1_HUMAN/sp|O43491|E41L2_HUMAN/sp|Q9Y2J2|E41L3_HUMAN/	125,L,D/246,K,D/138,K,D/	1|PFIND_DELTA_79.96|	target	0	1.34894	37	79.9565
QE_Plus_YJ_HJX_ENE8_50per_20191002_F1_R1.26845.26845.2.0.dta	26845	1514.79	2	0.0019752	ICDGVQFGAGIR	1514.8	-0.007564	6.57058	0.235906	1,PFIND_DELTA_279.18;	3	sp|Q9Y512|SAM50_HUMAN/	455,R,F/	1|PFIND_DELTA_279.18|	target	0	-2.31527	101	279.166
QE_Plus_YJ_HJX_ENE8_50per_20191002_F1_R1.19580.19580.2.3.dta	19580	1391.61	2	0.0019752	EMNPALGIDCLHK	1391.62	-0.002898	6.75988	0.236084	2,PFIND_DELTA_-49.08;	3	sp|P48643|TCPE_HUMAN/	483,K,G/	1|PFIND_DELTA_-49.08|	target	0	-1.874	37	-49.089
QE_Plus_YJ_HJX_ENE8_50per_20191002_F1_R1.17744.17744.2.0.dta	17744	1989.01	2	0.0019752	KPNVGCQQDSEELLK	1989.01	0.002005	8.75052	0.236171	6,PFIND_DELTA_301.18;	3	sp|A0AVT1|UBA6_HUMAN/	341,R,L/	1|PFIND_DELTA_301.18|	target	1	-5.45092	36	301.173
QE_Plus_YJ_HJX_ENE8_50per_20191002_F1_R1.11509.11509.2.0.dta	11509	1116.53	2	0.0019752	NMACVQR	1116.54	-0.009168	8.67929	0.236252	2,Oxidation[M];4,PFIND_DELTA_279.17;	3	sp|P37802|TAGL2_HUMAN/	120,K,T/	1|0|PFIND_DELTA_279.17|	target	0	-6.251	96	279.156
QE_Plus_YJ_HJX_ENE8_50per_20191002_F1_R1.26128.26128.2.0.dta	26128	1468.85	2	0.0019752	LVILANNCPALR	1468.85	0.003598	9.68387	0.236714	4,PFIND_DELTA_172.10;	3	sp|P62888|RL30_HUMAN/	44,K,K/	1|PFIND_DELTA_172.10|	target	0	-2.18162	36	172.097
QE_Plus_YJ_HJX_ENE8_50per_20191002_F1_R1.25952.25952.2.0.dta	25952	1031.61	2	0.0019752	LCELIR	1031.6	0.003899	6.09763	0.236978	2,PFIND_DELTA_285.18;	3	REV_sp|Q9Y2H9|MAST1_HUMAN/REV_sp|Q6P0Q8|MAST2_HUMAN/REV_sp|O60307|MAST3_HUMAN/REV_sp|O15021|MAST4_HUMAN/sp|Q6T423|S22AP_HUMAN/sp|Q9UPW6|SATB2_HUMAN/REV_sp|Q9DSQ0|RDRP_CTFVL/sp|Q01826|SATB1_HUMAN/sp|A6NDI0|TR49B_HUMAN/sp|Q96BJ8|ELMO3_HUMAN/sp|Q5VYK3|ECM29_HUMAN/	1278,E,A/1368,E,A/1023,E,A/2137,E,A/336,S,I/516,W,W/147,A,A/527,W,W/301,F,S/410,L,V/1362,R,S/	1|PFIND_DELTA_285.18|	target	0	-1.33052	96	285.179
QE_Plus_YJ_HJX_ENE8_50per_20191002_F1_R1.29011.29011.2.1.dta	29011	1304.71	2	0.0019752	DLLGLCEQK	1304.7	0.005506	5.149	0.237007	1,PFIND_DELTA_286.18;	3	sp|O14980|XPO1_HUMAN/	522,K,R/	1|PFIND_DELTA_286.18|	target	0	0.473952	97	286.18
QE_Plus_YJ_HJX_ENE8_50per_20191002_F1_R1.22516.22516.2.0.dta	22516	1393.71	2	0.0019752	EALTYDGALLGDR	1393.7	0.009589	7.06433	0.237233		3	sp|Q15056|IF4H_HUMAN/	96,K,S/	1|	target	0	-0.247102	68
QE_Plus_YJ_HJX_ENE8_50per_20191002_F1_R1.11214.11214.2.1.dta	11214	787.505	2	0.0019752	TVTIVVR	787.504	0.001389	4.86521	0.237345		3	sp|P50991|TCPD_HUMAN/	384,K,G/	1|	target	0	-2.41121	0
QE_Plus_YJ_HJX_ENE8_50per_20191002_F1_R1.21324.21324.2.0.dta	21324	1127.53	2	0.0019752	VACCPLER	1127.53	-0.000509	7.86657	0.238177	1,PFIND_DELTA_180.09;3,Carbamidomethyl[C];	3	sp|Q15021|CND1_HUMAN/	763,K,C/	1|PFIND_DELTA_180.09|0|	target	0	-1.21239	32	180.085
QE_Plus_YJ_HJX_ENE8_50per_20191002_F1_R1.18605.18605.2.1.dta	18605	1294.62	2	0.0019752	LMDVCATSR	1294.62	-0.003688	5.55061	0.238279	1,PFIND_DELTA_283.16;2,Oxidation[M];	3	sp|P11802|CDK4_HUMAN/	73,R,T/	1|PFIND_DELTA_283.16|0|	target	0	-1.81694	33	283.151
QE_Plus_YJ_HJX_ENE8_50per_20191002_F1_R1.20080.20080.3.4.dta	20080	1210.61	3	0.0019752	FYVHNDIFR	1210.6	0.011967	4.66408	0.238315		3	sp|Q13283|G3BP1_HUMAN/	123,K,Y/	1|	target	0	-1.69628	69
QE_Plus_YJ_HJX_ENE8_50per_20191002_F1_R1.12586.12586.2.1.dta	12586	943.545	2	0.0019752	LGGGLGGTRR	943.543	0.002156	3.90749	0.238536		3	sp|P08621|RU17_HUMAN/	191,R,G/	1|	target	1	-4.52491	4
QE_Plus_YJ_HJX_ENE8_50per_20191002_F1_R1.10809.10809.2.0.dta	10809	960.468	2	0.0019752	CDAGGPR	960.468	-0.0003	5.25759	0.238551	1,PFIND_DELTA_285.18;	3	sp|Q9NXG2|THUM1_HUMAN/	30,R,Q/	1|PFIND_DELTA_285.18|	target	0	-0.98021	32	285.175
QE_Plus_YJ_HJX_ENE8_50per_20191002_F1_R1.29746.29746.3.1.dta	29746	2057.01	3	0.0019752	ASCASIDIEDATQHLR	2057.02	-0.002396	7.08223	0.238865	1,PFIND_DELTA_327.20;	3	sp|Q6P2E9|EDC4_HUMAN/	1,M,D/	1|PFIND_DELTA_327.20|	target	0	-2.57935	36	327.189
QE_Plus_YJ_HJX_ENE8_50per_20191002_F1_R1.23383.23383.3.2.dta	23383	1585.86	3	0.0019752	AAECNIVVTQPR	1585.86	-0.001215	6.0058	0.239269	4,PFIND_DELTA_285.19;	3	sp|Q08211|DHX9_HUMAN/	434,R,R/	1|PFIND_DELTA_285.19|	target	0	-1.44831	36	285.182
QE_Plus_YJ_HJX_ENE8_50per_20191002_F1_R1.26842.26842.2.0.dta	26842	1068.63	2	0.0019752	ACTILLR	1068.64	-0.002703	4.99085	0.239298	1,PFIND_DELTA_279.17;	3	sp|P49368|TCPG_HUMAN/	370,K,G/	1|PFIND_DELTA_279.17|	target	0	-0.417183	33	279.163
QE_Plus_YJ_HJX_ENE8_50per_20191002_F1_R1.16324.16324.2.2.dta	16324	1333.63	2	0.0019752	EMASCITQR	1333.63	-0.003068	5.44126	0.239358	2,PFIND_DELTA_295.16;	3	sp|Q969E8|TSR2_HUMAN/	109,R,K/	1|PFIND_DELTA_295.16|	target	0	-0.357527	33	295.151
QE_Plus_YJ_HJX_ENE8_50per_20191002_F1_R1.14016.14016.3.0.dta	14016	1098.61	3	0.0019752	IICEAHK	1098.61	0.003918	4.15313	0.239531	1,PFIND_DELTA_285.18;	3	sp|P10244|MYBB_HUMAN/REV_sp|Q6UXP9|YO001_HUMAN/	144,R,V/69,D,L/	1|PFIND_DELTA_285.18|	target	0	0.201693	97	285.179
QE_Plus_YJ_HJX_ENE8_50per_20191002_F1_R1.30654.30654.3.1.dta	30654	1916.12	3	0.0019752	EKNPVAPAPDPRLPPQSCLLLPPTPVR	1916.12	0.00282	9.95335	0.239537	8,PFIND_DELTA_-986.48;	3	sp|O75691|UTP20_HUMAN/	2040,K,G/	1|PFIND_DELTA_-986.48|	target	2	-5.82166	36	-986.486
QE_Plus_YJ_HJX_ENE8_50per_20191002_F1_R1.17425.17425.2.0.dta	17425	1169.65	2	0.0019752	IACGPPQAK	1169.65	0.00274	6.96185	0.240299	3,PFIND_DELTA_285.18;	3	sp|Q9Y520|PRC2C_HUMAN/	220,R,L/	1|PFIND_DELTA_285.18|	target	0	-0.857856	36	285.178
QE_Plus_YJ_HJX_ENE8_50per_20191002_F1_R1.4824.4824.2.0.dta	4824	869.534	2	0.0019752	YRPGTVALR	869.535	-0.000682	7.6747	0.240686	1,PFIND_DELTA_-163.06;	3	sp|Q5TEC6|H3PS2_HUMAN/sp|Q6NXT2|H3C_HUMAN/sp|P68431|H31_HUMAN/sp|Q71DI3|H32_HUMAN/sp|Q16695|H31T_HUMAN/sp|P84243|H33_HUMAN/	41,R,E/40,R,E/41,R,E/41,R,E/41,R,E/41,R,E/	1|PFIND_DELTA_-163.06|	target	1	-5.30255	32	-163.065
QE_Plus_YJ_HJX_ENE8_50per_20191002_F1_R1.9979.9979.2.2.dta	9979	722.41	2	0.0019752	FSEVLK	722.408	0.001917	4.68506	0.240765		3	sp|Q9H4M9|EHD1_HUMAN/sp|Q01484|ANK2_HUMAN/sp|Q9NZN3|EHD3_HUMAN/sp|P12277|KCRB_HUMAN/	199,E,A/2135,D,Q/199,E,A/307,K,R/	1|	target	0	-0.266213	0
QE_Plus_YJ_HJX_ENE8_50per_20191002_F1_R1.27015.27015.2.0.dta	27015	1407.8	2	0.0019752	PGPGPLRQQGPPTPFDFLGR	1407.79	0.007824	9.73581	0.240909	7,PFIND_DELTA_-726.33;	3	sp|Q8WUF5|IASPP_HUMAN/	160,R,A/	1|PFIND_DELTA_-726.33|	target	1	-0.420326	100	-726.328
QE_Plus_YJ_HJX_ENE8_50per_20191002_F1_R1.24365.24365.3.3.dta	24365	1732.86	3	0.0019752	VAVCDIPPR	1732.86	-0.001978	5.96019	0.240966	1,PFIND_DELTA_763.34;	3	sp|Q9H4B7|TBB1_HUMAN/sp|Q13509|TBB3_HUMAN/sp|Q9BUF5|TBB6_HUMAN/	350,K,G/350,K,G/350,K,G/	1|PFIND_DELTA_763.34|	target	0	-2.92138	33	763.33
QE_Plus_YJ_HJX_ENE8_50per_20191002_F1_R1.24831.24831.3.0.dta	24831	1741.89	3	0.0019752	EMNPALGIDCLHK	1741.87	0.013168	7.25972	0.241052	2,Oxidation[M];10,PFIND_DELTA_285.18;	3	sp|P48643|TCPE_HUMAN/	483,K,G/	1|0|PFIND_DELTA_285.18|	target	0	-1.52641	100	285.186
QE_Plus_YJ_HJX_ENE8_50per_20191002_F1_R1.21228.21228.2.0.dta	21228	991.539	2	0.0019752	SIDCIR	991.535	0.003736	5.76832	0.241484	4,PFIND_DELTA_285.18;	3	sp|P13010|XRCC5_HUMAN/REV_sp|Q9UM11|FZR1_HUMAN/	634,K,A/270,V,T/	1|PFIND_DELTA_285.18|	target	0	-0.922471	96	285.179
QE_Plus_YJ_HJX_ENE8_50per_20191002_F1_R1.13195.13195.3.0.dta	13195	1084.6	3	0.0019752	HVIECAK	1084.59	0.002015	6.09453	0.24159	5,PFIND_DELTA_285.18;	3	sp|P43246|MSH2_HUMAN/	838,K,Q/	1|PFIND_DELTA_285.18|	target	0	0.150179	32	285.177
QE_Plus_YJ_HJX_ENE8_50per_20191002_F1_R1.16880.16880.2.0.dta	16880	1074.53	2	0.0019752	RVPCAYDK	1074.53	0.00275	8.63832	0.241867	1,PFIND_DELTA_123.06;	3	sp|P46109|CRKL_HUMAN/	245,K,T/	1|PFIND_DELTA_123.06|	target	1	-5.085	32	123.058
QE_Plus_YJ_HJX_ENE8_50per_20191002_F1_R1.27649.27649.2.0.dta	27649	1441.81	2	0.0019752	LTAELIEQAAQYTNAVR	1441.8	0.008257	10.1646	0.242034	9,PFIND_DELTA_-449.19;	3	sp|P09661|RU2A_HUMAN/	3,K,D/	1|PFIND_DELTA_-449.19|	target	0	-2.4848	100	-449.188
QE_Plus_YJ_HJX_ENE8_50per_20191002_F1_R1.7565.7565.3.0.dta	7565	1032.56	3	0.0019752	TNKPCGK	1032.56	0.000286	5.54539	0.242109	5,PFIND_DELTA_285.18;	3	sp|Q9P287|BCCIP_HUMAN/	208,R,C/	1|PFIND_DELTA_285.18|	target	1	-2.99638	32	285.176
QE_Plus_YJ_HJX_ENE8_50per_20191002_F1_R1.27343.27343.3.0.dta	27343	1592.88	3	0.0019752	ITNSLTVLCSEK	1592.86	0.019393	6.94388	0.242256	9,PFIND_DELTA_285.17;	3	sp|O75822|EIF3J_HUMAN/	198,K,Q/	1|PFIND_DELTA_285.17|	target	0	1.25485	164	285.182
QE_Plus_YJ_HJX_ENE8_50per_20191002_F1_R1.19801.19801.2.0.dta	19801	1057.6	2	0.0019752	NLPCANVR	1057.6	0.0021	6.76725	0.24303	1,PFIND_DELTA_171.14;	3	sp|Q5T1V6|DDX59_HUMAN/	410,K,Q/	1|PFIND_DELTA_171.14|	target	0	-5.94916	32	171.137
QE_Plus_YJ_HJX_ENE8_50per_20191002_F1_R1.25894.25894.2.1.dta	25894	987.614	2	0.0019752	SCVIVIR	987.615	-0.000866	6.70925	0.24307	1,PFIND_DELTA_198.15;	3	sp|Q12906|ILF3_HUMAN/sp|Q96SI9|STRBP_HUMAN/	224,K,V/216,K,I/	1|PFIND_DELTA_198.15|	target	0	-6.8324	32	198.145
QE_Plus_YJ_HJX_ENE8_50per_20191002_F1_R1.20636.20636.2.3.dta	20636	1145.6	2	0.0019752	TAVCDIPPR	1145.6	-0.002759	5.82029	0.243571	1,PFIND_DELTA_174.10;	3	sp|P07437|TBB5_HUMAN/sp|Q9BVA1|TBB2B_HUMAN/sp|A6NNZ2|TBB8B_HUMAN/sp|Q13885|TBB2A_HUMAN/sp|P04350|TBB4A_HUMAN/sp|P68371|TBB4B_HUMAN/sp|Q3ZCM7|TBB8_HUMAN/	350,K,G/350,K,G/350,K,G/350,K,G/350,K,G/350,K,G/350,K,G/	1|PFIND_DELTA_174.10|	target	0	-0.233429	33	174.092
QE_Plus_YJ_HJX_ENE8_50per_20191002_F1_R1.9478.9478.2.0.dta	9478	1022.49	2	0.0019752	GCACAQK	1022.49	0.003582	6.80775	0.243632	2,Carbamidomethyl[C];4,PFIND_DELTA_285.18;	3	sp|Q99871|HAUS7_HUMAN/	128,K,Q/	1|0|PFIND_DELTA_285.18|	target	0	-1.51601	96	285.179
QE_Plus_YJ_HJX_ENE8_50per_20191002_F1_R1.10797.10797.2.0.dta	10797	1019.51	2	0.0019752	ANCEAAR	1019.5	0.000171	6.31234	0.243659	3,PFIND_DELTA_285.18;	3	sp|Q00341|VIGLN_HUMAN/	633,R,S/	1|PFIND_DELTA_285.18|	target	0	-2.2005	32	285.176
QE_Plus_YJ_HJX_ENE8_50per_20191002_F1_R1.11610.11610.2.0.dta	11610	849.462	2	0.0021429	MVGCTGK	849.461	0.000985	7.29607	0.243741	1,PFIND_DELTA_154.14;	3	sp|P22061|PIMT_HUMAN/	98,R,V/	1|PFIND_DELTA_154.14|	target	0	-5.17166	32	154.137
QE_Plus_YJ_HJX_ENE8_50per_20191002_F1_R1.7985.7985.3.4.dta	7985	1207.6	3	0.0021429	HMYHSLYLK	1207.59	0.00922	6.72803	0.243881	2,Oxidation[M];	3	sp|P84098|RL19_HUMAN/	117,R,V/	1|0|	target	0	-1.2781	100
QE_Plus_YJ_HJX_ENE8_50per_20191002_F1_R1.24429.24429.3.0.dta	24429	2752.39	3	0.0021429	KVAEPELMGTPDGTCYPPPPVPR	2752.4	-0.012514	10.6567	0.243945	8,PFIND_DELTA_301.20;	3	sp|P27708|PYR1_HUMAN/	1874,R,Q/	1|PFIND_DELTA_301.20|	target	1	-0.775128	100	301.175
QE_Plus_YJ_HJX_ENE8_50per_20191002_F1_R1.12975.12975.2.0.dta	12975	941.489	2	0.0021429	AACYTK	941.487	0.001401	6.76163	0.244036	3,PFIND_DELTA_285.18;	3	sp|P31948|STIP1_HUMAN/	400,R,L/	1|PFIND_DELTA_285.18|	target	0	-4.69212	32	285.177
QE_Plus_YJ_HJX_ENE8_50per_20191002_F1_R1.6979.6979.3.1.dta	6979	2135.97	3	0.0021429	LLLPWLEARIHEGCEEPATHNALAK	2135.97	0.000233	9.00821	0.24417	8,PFIND_DELTA_-675.49;	3	sp|Q00610|CLH1_HUMAN/	856,K,I/	1|PFIND_DELTA_-675.49|	target	1	-0.633836	37	-675.499
QE_Plus_YJ_HJX_ENE8_50per_20191002_F1_R1.25270.25270.2.0.dta	25270	1025.56	2	0.0021429	AAVEEGIVLGGGCALLR	1025.56	-0.00191	6.80411	0.244294	8,PFIND_DELTA_-602.32;	3	sp|P10809|CH60_HUMAN/	429,R,C/	1|PFIND_DELTA_-602.32|	target	0	-1.73835	36	-602.326
QE_Plus_YJ_HJX_ENE8_50per_20191002_F1_R1.25738.25738.2.0.dta	25738	1454.82	2	0.0021429	LDNLTCHLLK	1454.83	-0.005669	8.35839	0.24473	5,PFIND_DELTA_228.17;6,Carbamidomethyl[C];	3	sp|Q9NU22|MDN1_HUMAN/	3302,R,K/	1|PFIND_DELTA_228.17|0|	target	0	-7.29802	100	228.158
QE_Plus_YJ_HJX_ENE8_50per_20191002_F1_R1.25544.25544.3.1.dta	25544	1711.92	3	0.0021429	GLDLLFLKEGGLCAALK	1711.92	0.005485	5.50669	0.245244	7,PFIND_DELTA_-49.08;	3	sp|Q2F7J1|ENV_XMRV3/sp|Q2F7I8|ENV_XMRV4/sp|Q27ID8|ENV_XMRV6/	517,R,K/517,R,E/517,R,E/	1|PFIND_DELTA_-49.08|	target	1	2.81703	101	-49.0821
QE_Plus_YJ_HJX_ENE8_50per_20191002_F1_R1.7818.7818.2.0.dta	7818	846.433	2	0.0021429	NASDLQEVR	846.432	0.00193	8.53111	0.245257	2,PFIND_DELTA_-185.08;	3	sp|O43149|ZZEF1_HUMAN/	323,R,D/	1|PFIND_DELTA_-185.08|	target	0	-1.73321	36	-185.082
QE_Plus_YJ_HJX_ENE8_50per_20191002_F1_R1.15950.15950.2.0.dta	15950	1249.55	2	0.0021429	IISDNLTYCK	1249.55	-1.4e-05	5.99508	0.245298	1,PFIND_DELTA_79.96;	3	sp|Q9Y2X3|NOP58_HUMAN/	196,K,C/	1|PFIND_DELTA_79.96|	target	0	-3.50318	37	79.9545
QE_Plus_YJ_HJX_ENE8_50per_20191002_F1_R1.19770.19770.2.0.dta	19770	1282.62	2	0.0021429	RELALECDYQR	1282.62	0.000379	6.77492	0.245539	3,PFIND_DELTA_-113.05;	3	sp|Q8NI60|COQ8A_HUMAN/	399,R,E/	1|PFIND_DELTA_-113.05|	target	1	2.19787	36	-113.055
QE_Plus_YJ_HJX_ENE8_50per_20191002_F1_R1.12039.12039.2.0.dta	12039	1027.55	2	0.0021429	AICDHVR	1027.54	0.003778	7.55121	0.245657	1,PFIND_DELTA_214.14;	3	sp|P40925|MDHC_HUMAN/	248,K,D/	1|PFIND_DELTA_214.14|	target	0	1.65106	96	214.139
QE_Plus_YJ_HJX_ENE8_50per_20191002_F1_R1.13630.13630.2.0.dta	13630	1098.5	2	0.0021429	YDCEQR	1098.5	0.002474	4.77935	0.246065	2,PFIND_DELTA_285.18;	3	sp|Q14145|KEAP1_HUMAN/	254,K,R/	1|PFIND_DELTA_285.18|	target	0	-2.51595	33	285.178
QE_Plus_YJ_HJX_ENE8_50per_20191002_F1_R1.23363.23363.2.0.dta	23363	1494.81	2	0.0021429	ILQGPCEQISK	1494.81	-0.003943	7.52505	0.246193	6,PFIND_DELTA_279.17;	3	sp|P50749|RASF2_HUMAN/	245,R,V/	1|PFIND_DELTA_279.17|	target	0	-3.74406	36	279.159
QE_Plus_YJ_HJX_ENE8_50per_20191002_F1_R1.15758.15758.3.0.dta	15758	1707.9	3	0.0021429	AKPPADPAAAASPCR	1707.9	0.002318	8.52537	0.246773	14,PFIND_DELTA_285.18;	3	sp|Q9GZT9|EGLN1_HUMAN/	113,K,A/	1|PFIND_DELTA_285.18|	target	1	-2.68883	36	285.175
QE_Plus_YJ_HJX_ENE8_50per_20191002_F1_R1.23797.23797.2.2.dta	23797	1366.69	2	0.0021429	YWLCAATGPSIK	1366.68	0.009023	6.41756	0.246826	4,Carbamidomethyl[C];	3	sp|P63244|RACK1_HUMAN/	245,R,I/	1|0|	target	0	0.162835	100
QE_Plus_YJ_HJX_ENE8_50per_20191002_F1_R1.25246.25246.3.0.dta	25246	1057.53	3	0.0021429	FACFER	1057.52	0.002085	4.90098	0.246866	1,PFIND_DELTA_285.18;	3	sp|Q00325|MPCP_HUMAN/	234,K,T/	1|PFIND_DELTA_285.18|	target	0	-1.67161	33	285.177
QE_Plus_YJ_HJX_ENE8_50per_20191002_F1_R1.14845.14845.2.0.dta	14845	1206.62	2	0.0021429	ETAAACVEK	1206.62	-0.005233	4.73563	0.246994	3,PFIND_DELTA_285.19;	3	sp|Q15631|TSN_HUMAN/	219,K,-/	1|PFIND_DELTA_285.19|	target	0	-3.62442	97	285.179
QE_Plus_YJ_HJX_ENE8_50per_20191002_F1_R1.25863.25863.2.0.dta	25863	1072.66	2	0.0021429	SIPICTLK	1072.66	0.002044	6.68611	0.247271	1,PFIND_DELTA_198.15;	3	sp|P22314|UBA1_HUMAN/	627,K,N/	1|PFIND_DELTA_198.15|	target	0	-3.60099	32	198.147
QE_Plus_YJ_HJX_ENE8_50per_20191002_F1_R1.20523.20523.3.0.dta	20523	1399.78	3	0.0021429	HLEIIYEINQK	1399.76	0.019867	5.65955	0.247338		3	sp|P06737|PYGL_HUMAN/	399,R,H/	1|	target	0	-1.57696	132
QE_Plus_YJ_HJX_ENE8_50per_20191002_F1_R1.15339.15339.2.1.dta	15339	1063.55	2	0.0021429	SGSCSAIR	1063.55	0.000857	5.66111	0.247534	1,PFIND_DELTA_283.18;	3	sp|O76021|RL1D1_HUMAN/	207,K,I/	1|PFIND_DELTA_283.18|	target	0	1.41425	33	283.176
QE_Plus_YJ_HJX_ENE8_50per_20191002_F1_R1.8672.8672.2.0.dta	8672	1049.52	2	0.0021429	TCQEQR	1049.52	0.002155	5.66083	0.24761	2,PFIND_DELTA_285.18;	3	sp|Q3MHD2|LSM12_HUMAN/	18,R,L/	1|PFIND_DELTA_285.18|	target	0	-1.14988	32	285.178
QE_Plus_YJ_HJX_ENE8_50per_20191002_F1_R1.29221.29221.3.1.dta	29221	1404.76	3	0.0021429	GLSSLLCNFTK	1404.76	0.001975	7.24486	0.247653	1,PFIND_DELTA_222.14;	3	sp|P78527|PRKDC_HUMAN/	225,K,S/	1|PFIND_DELTA_222.14|	target	0	-2.13353	36	222.136
QE_Plus_YJ_HJX_ENE8_50per_20191002_F1_R1.21506.21506.2.0.dta	21506	1075.6	2	0.0021429	LDCAQLK	1075.6	-0.003176	6.22376	0.247841	3,PFIND_DELTA_285.19;	3	sp|P09543|CN37_HUMAN/	155,R,E/	1|PFIND_DELTA_285.19|	target	0	-7.11549	32	285.182
QE_Plus_YJ_HJX_ENE8_50per_20191002_F1_R1.10790.10790.2.1.dta	10790	1136.68	2	0.0021429	LLLQVQHASK	1136.68	0.001364	5.96769	0.248214		3	sp|P12236|ADT3_HUMAN/sp|P05141|ADT2_HUMAN/sp|P12235|ADT1_HUMAN/	33,K,Q/33,K,Q/33,K,Q/	1|	target	0	-2.95542	4
QE_Plus_YJ_HJX_ENE8_50per_20191002_F1_R1.21396.21396.2.0.dta	21396	1222.56	2	0.0021429	DSCPLDCK	1222.57	-0.003542	5.63578	0.248928	1,PFIND_DELTA_285.19;7,Carbamidomethyl[C];	3	sp|P84103|SRSF3_HUMAN/	3,R,V/	1|PFIND_DELTA_285.19|0|	target	0	-4.20706	32	285.181
QE_Plus_YJ_HJX_ENE8_50per_20191002_F1_R1.26026.26026.2.0.dta	26026	2063.07	2	0.0021429	IISNASCTTNCLAPLAK	2063.08	-0.002894	8.48893	0.248999	7,PFIND_DELTA_343.20;	3	sp|P04406|G3P_HUMAN/	145,K,V/	1|PFIND_DELTA_343.20|	target	0	-1.76219	36	343.188
QE_Plus_YJ_HJX_ENE8_50per_20191002_F1_R1.21729.21729.2.1.dta	21729	1107.65	2	0.0021429	VFSGLVSTGLK	1107.64	0.007008	6.11498	0.249313		3	sp|P13639|EF2_HUMAN/	415,R,V/	1|	target	0	-1.99303	68
QE_Plus_YJ_HJX_ENE8_50per_20191002_F1_R1.14977.14977.2.3.dta	14977	1151.6	2	0.0021429	VSEAYENLVK	1151.59	0.001562	3.3903	0.249337		3	sp|Q4VCS5|AMOT_HUMAN/	471,R,S/	1|	target	0	-9.96139	5
QE_Plus_YJ_HJX_ENE8_50per_20191002_F1_R1.8617.8617.2.0.dta	8617	938.448	2	0.0021429	GSCGSSGR	938.449	-0.000422	5.40334	0.24951	1,PFIND_DELTA_228.16;	3	sp|Q9UPN9|TRI33_HUMAN/	751,R,T/	1|PFIND_DELTA_228.16|	target	0	-2.92484	32	228.155
QE_Plus_YJ_HJX_ENE8_50per_20191002_F1_R1.17426.17426.2.0.dta	17426	1163.63	2	0.0021429	IACGPPQAK	1163.63	0.002773	7.4002	0.249577	2,PFIND_DELTA_279.16;	3	sp|Q9Y520|PRC2C_HUMAN/	220,R,L/	1|PFIND_DELTA_279.16|	target	0	-1.88049	36	279.158
QE_Plus_YJ_HJX_ENE8_50per_20191002_F1_R1.18172.18172.2.0.dta	18172	905.466	2	0.0021429	CGYPAK	905.467	-0.000152	8.50276	0.249613	1,PFIND_DELTA_267.17;	3	sp|P61927|RL37_HUMAN/	36,K,R/	1|PFIND_DELTA_267.17|	target	0	-3.55762	32	267.166
QE_Plus_YJ_HJX_ENE8_50per_20191002_F1_R1.9686.9686.2.0.dta	9686	1015.5	2	0.0021429	CSATAQR	1015.5	0.002383	5.82099	0.250979	1,PFIND_DELTA_279.16;	3	sp|Q96HA7|TONSL_HUMAN/	761,R,V/	1|PFIND_DELTA_279.16|	target	0	-0.195976	32	279.158
QE_Plus_YJ_HJX_ENE8_50per_20191002_F1_R1.9280.9280.2.2.dta	9280	1293.61	2	0.0021429	TAEQSCDQK	1293.62	-0.004854	5.54646	0.251219	1,PFIND_DELTA_284.19;	3	sp|Q96T88|UHRF1_HUMAN/	491,R,L/	1|PFIND_DELTA_284.19|	target	0	-3.70325	97	284.179
QE_Plus_YJ_HJX_ENE8_50per_20191002_F1_R1.9633.9633.3.0.dta	9633	1232.61	3	0.0021429	RDPEACEK	1232.62	-0.008272	6.87012	0.252748	8,PFIND_DELTA_285.19;	3	sp|Q12788|TBL3_HUMAN/	690,R,L/	1|PFIND_DELTA_285.19|	target	1	-6.19921	96	285.176
QE_Plus_YJ_HJX_ENE8_50per_20191002_F1_R1.1963.1963.2.1.dta	1963	1742.67	2	0.0021429	SGGSGGCSGAGGASNCGTGSGR	1742.67	0.001592	6.64997	0.252776	10,PFIND_DELTA_-1.01;	3	sp|Q15005|SPCS2_HUMAN/	10,R,S/	1|PFIND_DELTA_-1.01|	target	0	-0.865006	36	-1.01608
QE_Plus_YJ_HJX_ENE8_50per_20191002_F1_R1.21318.21318.2.1.dta	21318	1077.58	2	0.002314	ATILDLSCNK	1077.56	0.014287	4.15967	0.253315		3	sp|Q96AG4|LRC59_HUMAN/	40,K,L/	1|	target	0	-0.324236	133
QE_Plus_YJ_HJX_ENE8_50per_20191002_F1_R1.9158.9158.2.0.dta	9158	1076.45	2	0.002314	DQCCSGK	1076.45	0.000567	7.33323	0.253794	3,Carbamidomethyl[C];4,PFIND_DELTA_279.16;	3	sp|P22059|OSBP1_HUMAN/	340,K,G/	1|0|PFIND_DELTA_279.16|	target	0	-2.60007	32	279.156
QE_Plus_YJ_HJX_ENE8_50per_20191002_F1_R1.25843.25843.2.0.dta	25843	1088.61	2	0.002314	GLGDCLVK	1088.61	0.000789	4.89523	0.253928	2,PFIND_DELTA_284.18;	3	sp|P12236|ADT3_HUMAN/sp|P05141|ADT2_HUMAN/	155,R,I/155,R,I/	1|PFIND_DELTA_284.18|	target	0	-0.703354	33	284.176
QE_Plus_YJ_HJX_ENE8_50per_20191002_F1_R1.30118.30118.3.1.dta	30118	2832.36	3	0.002314	AAAAECDVVMAATEPELLDDQEAK	2832.36	0.005789	8.398	0.253989	12,PFIND_DELTA_342.22;	3	sp|Q99615|DNJC7_HUMAN/	1,M,R/	1|PFIND_DELTA_342.22|	target	0	-4.93418	36	342.213
QE_Plus_YJ_HJX_ENE8_50per_20191002_F1_R1.29799.29799.2.0.dta	29799	1897.04	2	0.002314	NNTPECLAPVDLVVK	1897.04	-0.005424	9.00043	0.253991	6,PFIND_DELTA_285.20;	3	sp|Q96FZ2|HMCES_HUMAN/	260,R,K/	1|PFIND_DELTA_285.20|	target	0	-3.61345	36	285.186
QE_Plus_YJ_HJX_ENE8_50per_20191002_F1_R1.21617.21617.2.0.dta	21617	1216.54	2	0.002314	DSCPLDCK	1216.55	-0.004781	5.7696	0.25429	3,PFIND_DELTA_279.17;7,Carbamidomethyl[C];	3	sp|P84103|SRSF3_HUMAN/	3,R,V/	1|PFIND_DELTA_279.17|0|	target	0	-6.08655	96	279.16
QE_Plus_YJ_HJX_ENE8_50per_20191002_F1_R1.5224.5224.2.0.dta	5224	1812.77	2	0.002314	ATCAPQHGAPGPGPADASK	1812.78	-0.008766	9.15352	0.254446	9,PFIND_DELTA_79.97;	3	sp|P21333|FLNA_HUMAN/	2540,K,V/	1|PFIND_DELTA_79.97|	target	0	-5.9924	100	79.9533
QE_Plus_YJ_HJX_ENE8_50per_20191002_F1_R1.25974.25974.2.1.dta	25974	1536.79	2	0.002314	VFVHYTGWLLDGTK	1536.78	0.003505	7.56948	0.254605	3,PFIND_DELTA_-99.07;	3	sp|Q02790|FKBP4_HUMAN/	52,R,F/	1|PFIND_DELTA_-99.07|	target	0	0.481278	36	-99.0733
QE_Plus_YJ_HJX_ENE8_50per_20191002_F1_R1.23901.23901.2.0.dta	23901	1066.59	2	0.002314	RACYGVLR	1066.58	0.002317	7.023	0.254611	1,PFIND_DELTA_129.08;	3	sp|P23396|RS3_HUMAN/	116,R,F/	1|PFIND_DELTA_129.08|	target	1	-3.55674	32	129.078
QE_Plus_YJ_HJX_ENE8_50per_20191002_F1_R1.23863.23863.2.1.dta	23863	1208.72	2	0.002314	AVLCPPPVK	1208.72	0.004091	6.58887	0.255751	3,PFIND_DELTA_285.18;	3	sp|P63000|RAC1_HUMAN/sp|P60763|RAC3_HUMAN/	174,R,K/174,R,K/	1|PFIND_DELTA_285.18|	target	0	-0.32501	100	285.179
QE_Plus_YJ_HJX_ENE8_50per_20191002_F1_R1.24425.24425.2.0.dta	24425	1654.87	2	0.002314	CEALAGAPLDNAPK	1654.88	-0.010522	7.32216	0.256738	1,PFIND_DELTA_285.20;	3	sp|P52815|RM12_HUMAN/	44,R,E/	1|PFIND_DELTA_285.20|	target	0	-2.00543	101	285.182
QE_Plus_YJ_HJX_ENE8_50per_20191002_F1_R1.6315.6315.3.0.dta	6315	971.485	3	0.002314	CEHAAR	971.484	0.001248	6.685	0.256803	1,PFIND_DELTA_285.18;	3	sp|Q92945|FUBP2_HUMAN/	378,R,I/	1|PFIND_DELTA_285.18|	target	0	-3.0648	32	285.177
QE_Plus_YJ_HJX_ENE8_50per_20191002_F1_R1.15246.15246.2.0.dta	15246	1134.56	2	0.002314	LEEAERHK	1134.55	0.009861	10.3009	0.256826	6,PFIND_DELTA_123.03;	3	sp|P0C7N4|T191B_HUMAN/sp|A6NGB0|T191C_HUMAN/	129,R,E/129,R,E/	1|PFIND_DELTA_123.03|	target	1	0.19538	96	123.035
QE_Plus_YJ_HJX_ENE8_50per_20191002_F1_R1.7380.7380.2.0.dta	7380	1079.55	2	0.002314	SKEEACK	1079.55	0.001779	5.61784	0.257095	6,PFIND_DELTA_285.18;	3	sp|P22102|PUR2_HUMAN/	162,K,A/	1|PFIND_DELTA_285.18|	target	1	-1.46459	32	285.177
QE_Plus_YJ_HJX_ENE8_50per_20191002_F1_R1.18429.18429.2.0.dta	18429	1643.82	2	0.002314	ECEPPSAGAAVTAR	1643.83	-0.005505	8.45502	0.257139	2,PFIND_DELTA_285.19;	3	sp|Q9C0E8|LNP_HUMAN/	147,K,P/	1|PFIND_DELTA_285.19|	target	0	-1.75658	100	285.177
QE_Plus_YJ_HJX_ENE8_50per_20191002_F1_R1.30420.30420.3.1.dta	30420	2459.26	3	0.002314	LNSNTQVVLLSATMPSDVLEVTK	2459.31	-0.041826	7.60356	0.257252		3	sp|P60842|IF4A1_HUMAN/	202,K,K/	1|	target	0	-2.8016	132
QE_Plus_YJ_HJX_ENE8_50per_20191002_F1_R1.7834.7834.2.0.dta	7834	1085.52	2	0.002314	CQGTNQR	1085.52	0.001939	4.59767	0.257283	1,PFIND_DELTA_279.16;	3	sp|Q96FZ2|HMCES_HUMAN/	130,R,Q/	1|PFIND_DELTA_279.16|	target	0	-5.11536	32	279.157
QE_Plus_YJ_HJX_ENE8_50per_20191002_F1_R1.18057.18057.2.1.dta	18057	1465.72	2	0.002314	INQMVCNSDR	1465.71	0.00089	4.91013	0.257317	1,PFIND_DELTA_286.19;	3	sp|P06400|RB_HUMAN/	847,K,V/	1|PFIND_DELTA_286.19|	target	0	-1.39946	33	286.184
QE_Plus_YJ_HJX_ENE8_50per_20191002_F1_R1.27409.27409.3.1.dta	27409	1624.83	3	0.002314	EDLALCPGLGPQK	1624.84	-0.005842	5.46269	0.258216	1,PFIND_DELTA_284.15;	3	sp|P07992|ERCC1_HUMAN/	268,R,A/	1|PFIND_DELTA_284.15|	target	0	2.68745	101	284.137
QE_Plus_YJ_HJX_ENE8_50per_20191002_F1_R1.13825.13825.2.0.dta	13825	1516.74	2	0.0024858	NGDICETSGKPK	1516.75	-0.005082	5.7299	0.258849	3,PFIND_DELTA_268.16;	3	sp|Q16637|SMN_HUMAN/	55,K,T/	1|PFIND_DELTA_268.16|	target	1	-0.611787	101	268.148
QE_Plus_YJ_HJX_ENE8_50per_20191002_F1_R1.18514.18514.3.0.dta	18514	1155.61	3	0.0024858	HCDNLLR	1155.61	0.002229	4.53377	0.25888	1,PFIND_DELTA_285.18;	3	sp|Q53H12|AGK_HUMAN/	32,K,R/	1|PFIND_DELTA_285.18|	target	0	-2.6265	32	285.177
QE_Plus_YJ_HJX_ENE8_50per_20191002_F1_R1.7141.7141.2.0.dta	7141	1626.77	2	0.0024858	VKEEPPINHPVGCK	1626.76	0.000686	6.53369	0.258983	1,PFIND_DELTA_79.96;	3	sp|Q9NWK9|BCD1_HUMAN/	198,K,R/	1|PFIND_DELTA_79.96|	target	1	-5.14172	37	79.9535
QE_Plus_YJ_HJX_ENE8_50per_20191002_F1_R1.21700.21700.2.0.dta	21700	1017.59	2	0.0024858	DCLINAAK	1017.59	-0.002807	7.44554	0.259383	1,PFIND_DELTA_170.16;	3	sp|P17987|TCPA_HUMAN/	145,R,T/	1|PFIND_DELTA_170.16|	target	0	-4.87867	32	170.153
QE_Plus_YJ_HJX_ENE8_50per_20191002_F1_R1.29950.29950.3.0.dta	29950	2565.21	3	0.0024858	ESTLEAIGYICQDIDPEQLQDK	2565.2	0.009623	7.43368	0.259652	11,Carbamidomethyl[C];	3	sp|Q14974|IMB1_HUMAN/	147,K,S/	1|0|	target	0	-1.67243	100
QE_Plus_YJ_HJX_ENE8_50per_20191002_F1_R1.6890.6890.2.1.dta	6890	1086.62	2	0.0024858	IVAVTGAEAQK	1086.62	0.002491	8.33239	0.25968		3	sp|P49588|SYAC_HUMAN/	751,R,A/	1|	target	0	-1.54298	4
QE_Plus_YJ_HJX_ENE8_50per_20191002_F1_R1.22939.22939.2.0.dta	22939	1146.65	2	0.0024858	PHCSAAGAILR	1146.65	-0.005491	6.91218	0.259707	1,PFIND_DELTA_51.08;	3	sp|Q06330|SUH_HUMAN/	451,R,A/	1|PFIND_DELTA_51.08|	target	0	-2.76684	96	51.0695
QE_Plus_YJ_HJX_ENE8_50per_20191002_F1_R1.23717.23717.2.2.dta	23717	1357.69	2	0.0024858	QEQINCVTR	1357.7	-0.006289	6.22669	0.259911	3,PFIND_DELTA_267.17;	3	sp|Q9NRL2|BAZ1A_HUMAN/	758,R,E/	1|PFIND_DELTA_267.17|	target	0	1.63738	96	267.158
QE_Plus_YJ_HJX_ENE8_50per_20191002_F1_R1.25100.25100.2.1.dta	25100	1653.86	2	0.0024858	MIVVLGEIGGTEEYK	1653.84	0.016713	8.9685	0.259977	1,Oxidation[M];	3	sp|P53396|ACLY_HUMAN/	711,K,I/	1|0|	target	0	-1.07254	164
QE_Plus_YJ_HJX_ENE8_50per_20191002_F1_R1.16485.16485.2.0.dta	16485	1241.74	2	0.0024858	AAAAAAALQAK	1241.73	0.004406	5.34478	0.261382	11,PFIND_DELTA_285.18;	3	sp|P36578|RL4_HUMAN/	353,K,S/	1|PFIND_DELTA_285.18|	target	0	-2.03217	96	285.179
QE_Plus_YJ_HJX_ENE8_50per_20191002_F1_R1.12558.12558.3.0.dta	12558	2022.78	3	0.0024858	CRDDSFFGETSHNYHK	2022.78	-0.007194	8.84142	0.261706	10,PFIND_DELTA_79.97;	3	sp|P43243|MATR3_HUMAN/	229,R,F/	1|PFIND_DELTA_79.97|	target	1	-4.44816	100	79.9539
QE_Plus_YJ_HJX_ENE8_50per_20191002_F1_R1.9932.9932.2.0.dta	9932	1000.45	2	0.0024858	EGECQR	1000.45	0.00133	5.89127	0.262046	3,PFIND_DELTA_279.16;	3	sp|P09874|PARP1_HUMAN/	841,R,Y/	1|PFIND_DELTA_279.16|	target	0	-1.89875	32	279.157
QE_Plus_YJ_HJX_ENE8_50per_20191002_F1_R1.11613.11613.2.0.dta	11613	1280.69	2	0.0024858	ATAGAYIASQTVK	1280.68	0.004851	6.99262	0.262296		3	sp|P28074|PSB5_HUMAN/	78,R,K/	1|	target	0	-3.49279	68
QE_Plus_YJ_HJX_ENE8_50per_20191002_F1_R1.13664.13664.2.0.dta	13664	736.426	2	0.0024858	ITDFIK	736.424	0.002349	4.80362	0.262305		3	sp|Q8IYQ7|THNS1_HUMAN/sp|O15259|NPHP1_HUMAN/sp|P62701|RS4X_HUMAN/sp|P0CK58|BALF1_EBVB9/REV_sp|P48723|HSP13_HUMAN/sp|P0CK59|BALF1_EBVG/	539,V,T/686,V,Q/168,K,F/212,S,S/98,N,R/212,S,S/	1|	target	0	-0.877456	64
QE_Plus_YJ_HJX_ENE8_50per_20191002_F1_R1.13204.13204.2.0.dta	13204	1195.49	2	0.0024858	SKFDNLYGCR	1195.49	0.001507	6.24029	0.262425	1,PFIND_DELTA_-7.07;	3	sp|P23526|SAHH_HUMAN/	186,K,E/	1|PFIND_DELTA_-7.07|	target	1	-2.62432	37	-7.07376
QE_Plus_YJ_HJX_ENE8_50per_20191002_F1_R1.16500.16500.2.0.dta	16500	760.381	2	0.0026521	FYAFGR	760.378	0.003401	5.18765	0.265172		3	sp|P13639|EF2_HUMAN/	409,R,V/	1|	target	0	0.001409	64
QE_Plus_YJ_HJX_ENE8_50per_20191002_F1_R1.23620.23620.2.0.dta	23620	1754.79	2	0.0026521	QPTSEANCSAMFGK	1754.79	-0.000458	4.58502	0.265538	1,PFIND_DELTA_268.16;11,Oxidation[M];	3	sp|Q29RF7|PDS5A_HUMAN/	524,K,L/	1|PFIND_DELTA_268.16|0|	target	0	2.54583	37	268.152
QE_Plus_YJ_HJX_ENE8_50per_20191002_F1_R1.2171.2171.3.0.dta	2171	1897.69	3	0.0026521	SGGSGGCSGAGGASNCGTGSGR	1897.7	-0.011432	8.68966	0.265558	13,PFIND_DELTA_97.00;16,Carbamidomethyl[C];	3	sp|Q15005|SPCS2_HUMAN/	10,R,S/	1|PFIND_DELTA_97.00|0|	target	0	-0.588132	100	96.9802
QE_Plus_YJ_HJX_ENE8_50per_20191002_F1_R1.21614.21614.3.4.dta	21614	1418.75	3	0.0026521	YYITIIDAPGHR	1418.74	0.009257	5.62282	0.265813		3	sp|Q05639|EF1A2_HUMAN/	84,K,D/	1|	target	0	-1.03306	68
QE_Plus_YJ_HJX_ENE8_50per_20191002_F1_R1.12631.12631.2.0.dta	12631	1363.71	2	0.0026521	KDGVCGPPPSK	1363.72	-0.006522	8.43312	0.266141	5,PFIND_DELTA_279.17;	3	sp|Q08J23|NSUN2_HUMAN/	497,K,K/	1|PFIND_DELTA_279.17|	target	1	-6.36325	100	279.157
QE_Plus_YJ_HJX_ENE8_50per_20191002_F1_R1.16425.16425.2.1.dta	16425	783.505	2	0.0026521	LSIVPVR	783.509	-0.003405	4.58616	0.266325		3	sp|P15880|RS2_HUMAN/	159,K,R/	1|	target	0	0.166041	64
QE_Plus_YJ_HJX_ENE8_50per_20191002_F1_R1.10307.10307.2.0.dta	10307	976.544	2	0.0026521	HAVSEGTK	976.541	0.002894	6.29592	0.266704	1,PFIND_DELTA_148.12;	3	sp|Q5QNW6|H2B2F_HUMAN/sp|Q99879|H2B1M_HUMAN/sp|Q99877|H2B1N_HUMAN/sp|Q99880|H2B1L_HUMAN/sp|P62807|H2B1C_HUMAN/sp|P33778|H2B1B_HUMAN/sp|Q16778|H2B2E_HUMAN/sp|O60814|H2B1K_HUMAN/sp|P06899|H2B1J_HUMAN/sp|Q93079|H2B1H_HUMAN/sp|P58876|H2B1D_HUMAN/sp|A0A2R8Y619|H2BE1_HUMAN/sp|P57053|H2BFS_HUMAN/sp|Q96A08|H2B1A_HUMAN/sp|P23527|H2B1O_HUMAN/sp|Q8N257|H2B3B_HUMAN/	109,K,A/109,K,A/109,K,A/109,K,A/109,K,A/109,K,A/109,K,A/109,K,A/109,K,A/109,K,A/109,K,A/105,K,A/109,K,A/110,K,A/109,K,A/109,K,A/	1|PFIND_DELTA_148.12|	target	0	1.22717	32	148.119
QE_Plus_YJ_HJX_ENE8_50per_20191002_F1_R1.18215.18215.3.0.dta	18215	1271.67	3	0.0026521	CHTPPLYR	1271.68	-0.006477	5.78454	0.266724	1,PFIND_DELTA_285.19;	3	sp|Q02543|RL18A_HUMAN/	21,K,M/	1|PFIND_DELTA_285.19|	target	0	-3.70529	96	285.178
QE_Plus_YJ_HJX_ENE8_50per_20191002_F1_R1.17973.17973.2.0.dta	17973	1291.69	2	0.0026521	AHIAQLCEK	1291.68	0.007588	8.31846	0.266745	7,PFIND_DELTA_279.16;	3	sp|Q00610|CLH1_HUMAN/sp|P53675|CLH2_HUMAN/	610,R,A/610,R,A/	1|PFIND_DELTA_279.16|	target	0	-3.90335	100	279.162
QE_Plus_YJ_HJX_ENE8_50per_20191002_F1_R1.21658.21658.2.0.dta	21658	1390.76	2	0.0026521	ICLQPPPTSR	1390.76	-0.006286	5.58797	0.266755	1,PFIND_DELTA_279.17;	3	sp|P26640|SYVC_HUMAN/	39,R,T/	1|PFIND_DELTA_279.17|	target	0	-0.652165	101	279.158
QE_Plus_YJ_HJX_ENE8_50per_20191002_F1_R1.16750.16750.2.4.dta	16750	806.443	2	0.0026521	IFEEIR	806.441	0.001878	4.80446	0.267223		3	REV_sp|O75113|N4BP1_HUMAN/sp|O43847|NRDC_HUMAN/sp|Q8N4U5|T11L2_HUMAN/sp|P30613|KPYR_HUMAN/sp|Q9UHA4|LTOR3_HUMAN/REV_sp|Q9ULE4|F184B_HUMAN/sp|P37800|L_TOSV/sp|P14618|KPYM_HUMAN/REV_sp|Q9UBD5|ORC3_HUMAN/	125,Q,P/540,R,K/131,K,E/436,Q,R/112,P,Q/556,Q,L/197,D,E/393,Q,R/213,A,K/	1|	target	0	-0.89789	0
QE_Plus_YJ_HJX_ENE8_50per_20191002_F1_R1.18654.18654.3.0.dta	18654	2721.28	3	0.0026521	KAAAPAPEEEMDECEQALAAEPK	2721.28	0.002507	10.4766	0.267258	12,PFIND_DELTA_293.18;	3	sp|P26641|EF1G_HUMAN/	252,K,A/	1|PFIND_DELTA_293.18|	target	1	-3.53766	36	293.171
QE_Plus_YJ_HJX_ENE8_50per_20191002_F1_R1.28584.28584.2.0.dta	28584	1626.76	2	0.0026521	TSYGWIEIVGCADR	1626.76	0.004668	7.29337	0.267305	11,Carbamidomethyl[C];	3	sp|P41250|GARS_HUMAN/	450,K,S/	1|0|	target	0	0.248863	36
QE_Plus_YJ_HJX_ENE8_50per_20191002_F1_R1.7999.7999.2.1.dta	7999	957.494	2	0.0026521	GLCAIAQAESLR	957.496	-0.00243	7.12418	0.26742	4,PFIND_DELTA_-274.15;	3	sp|P23396|RS3_HUMAN/	94,R,Y/	1|PFIND_DELTA_-274.15|	target	0	4.13261	36	-274.157
QE_Plus_YJ_HJX_ENE8_50per_20191002_F1_R1.20685.20685.2.0.dta	20685	1018.59	2	0.0026521	CGSVLVR	1018.59	-0.004354	4.61786	0.268546	1,PFIND_DELTA_285.19;	3	sp|P15880|RS2_HUMAN/	187,R,L/	1|PFIND_DELTA_285.19|	target	0	-1.96619	97	285.181
QE_Plus_YJ_HJX_ENE8_50per_20191002_F1_R1.22258.22258.2.0.dta	22258	1375.61	2	0.0026521	MENCLGESR	1375.6	0.002032	5.18354	0.268717	1,PFIND_DELTA_337.17;	3	sp|Q9UHB6|LIMA1_HUMAN/	160,K,H/	1|PFIND_DELTA_337.17|	target	0	1.98073	33	337.166
QE_Plus_YJ_HJX_ENE8_50per_20191002_F1_R1.26097.26097.2.1.dta	26097	1563.8	2	0.0026521	PAFTEASCPLSR	1563.79	0.003171	5.99952	0.268932	7,PFIND_DELTA_285.18;	3	sp|O15357|SHIP2_HUMAN/	918,K,L/	1|PFIND_DELTA_285.18|	target	0	-0.798438	36	285.176
QE_Plus_YJ_HJX_ENE8_50per_20191002_F1_R1.6587.6587.2.0.dta	6587	771.428	2	0.0026521	DPSVVVR	771.436	-0.008301	5.77194	0.269163		3	sp|Q14974|IMB1_HUMAN/	418,K,D/	1|	target	0	-2.55074	128
QE_Plus_YJ_HJX_ENE8_50per_20191002_F1_R1.6412.6412.2.0.dta	6412	1139.59	2	0.0026521	LGVIEDHSNR	1139.58	0.01382	8.02169	0.269218		3	sp|P14625|ENPL_HUMAN/sp|Q58FF3|ENPLL_HUMAN/	493,K,T/150,K,T/	1|	target	0	1.53995	132
QE_Plus_YJ_HJX_ENE8_50per_20191002_F1_R1.11731.11731.2.1.dta	11731	1132.53	2	0.0026521	GYSFTTTAER	1132.53	0.003409	4.59868	0.269235		3	sp|P60709|ACTB_HUMAN/sp|P63261|ACTG_HUMAN/	196,R,E/196,R,E/	1|	target	0	-3.38207	68
QE_Plus_YJ_HJX_ENE8_50per_20191002_F1_R1.27532.27532.2.0.dta	27532	1204.65	2	0.0026521	ALSCTLNR	1204.65	0.001313	5.60199	0.269418	1,PFIND_DELTA_327.19;	3	sp|Q7Z4G4|TRM11_HUMAN/	1,M,Y/	1|PFIND_DELTA_327.19|	target	0	2.12836	32	327.186
QE_Plus_YJ_HJX_ENE8_50per_20191002_F1_R1.21660.21660.2.0.dta	21660	1203.6	2	0.0026521	LGNSCEFR	1203.6	0.001343	5.07585	0.269497	1,PFIND_DELTA_278.18;	3	sp|P55265|DSRAD_HUMAN/	625,K,L/	1|PFIND_DELTA_278.18|	target	0	-3.54777	33	278.176
QE_Plus_YJ_HJX_ENE8_50per_20191002_F1_R1.22339.22339.2.0.dta	22339	931.505	2	0.0026521	WRELAEK	931.5	0.005185	6.57957	0.269826		3	sp|Q9P0V3|SH3B4_HUMAN/sp|Q6ZN28|MACC1_HUMAN/	856,R,L/749,G,L/	1|	target	1	0.444383	64
QE_Plus_YJ_HJX_ENE8_50per_20191002_F1_R1.5093.5093.2.0.dta	5093	1268.5	2	0.0026521	HDVTCTVSGGGR	1268.5	-0.002137	5.53847	0.269921	1,PFIND_DELTA_79.96;	3	sp|P82933|RT09_HUMAN/	325,K,S/	1|PFIND_DELTA_79.96|	target	0	0.754796	37	79.9523
QE_Plus_YJ_HJX_ENE8_50per_20191002_F1_R1.6495.6495.2.1.dta	6495	724.401	2	0.0026521	YVLSSR	724.399	0.001873	3.39274	0.270067		3	sp|P17540|KCRS_HUMAN/sp|Q13609|DNSL3_HUMAN/sp|P12532|KCRU_HUMAN/sp|P06732|KCRM_HUMAN/sp|P12277|KCRB_HUMAN/	158,H,V/86,N,L/157,R,V/124,N,V/124,N,V/	1|	target	0	3.49115	1
QE_Plus_YJ_HJX_ENE8_50per_20191002_F1_R1.18013.18013.2.0.dta	18013	1642.89	2	0.0026521	LGCCVVEKPQPK	1642.9	-0.011577	7.53276	0.270228	2,PFIND_DELTA_285.20;4,Carbamidomethyl[C];	3	sp|Q9NRR8|C42S1_HUMAN/	7,K,K/	1|PFIND_DELTA_285.20|0|	target	1	-3.66697	100	285.181
QE_Plus_YJ_HJX_ENE8_50per_20191002_F1_R1.14012.14012.2.0.dta	14012	1674.79	2	0.0026521	NHEAGTSGCGIDAK	1674.78	0.015983	9.7164	0.270337	9,PFIND_DELTA_315.18;	3	sp|Q5SW79|CE170_HUMAN/	203,K,Q/	1|PFIND_DELTA_315.18|	target	0	-0.390824	100	315.189
QE_Plus_YJ_HJX_ENE8_50per_20191002_F1_R1.6583.6583.3.0.dta	6583	1131.61	3	0.0026521	CKPNQTR	1131.61	0.00077	3.85865	0.270627	1,PFIND_DELTA_285.18;	3	sp|Q8NFP7|NUD10_HUMAN/sp|Q96G61|NUD11_HUMAN/	2,K,T/2,K,T/	1|PFIND_DELTA_285.18|	target	1	-0.434869	33	285.176
QE_Plus_YJ_HJX_ENE8_50per_20191002_F1_R1.11466.11466.2.0.dta	11466	1220.67	2	0.0026521	LAQDFMAQCLR	1220.66	0.004709	10.3203	0.270736	7,PFIND_DELTA_-74.96;	3	sp|Q9Y4F5|C170B_HUMAN/	498,R,E/	1|PFIND_DELTA_-74.96|	target	0	0.286391	100	-74.9607
QE_Plus_YJ_HJX_ENE8_50per_20191002_F1_R1.24970.24970.2.0.dta	24970	1149.61	2	0.0028204	VAVCDIPPR	1149.61	0.003317	5.86899	0.270837	3,PFIND_DELTA_180.09;	3	sp|Q9H4B7|TBB1_HUMAN/sp|Q13509|TBB3_HUMAN/sp|Q9BUF5|TBB6_HUMAN/	350,K,G/350,K,G/350,K,G/	1|PFIND_DELTA_180.09|	target	0	-1.25267	32	180.088
QE_Plus_YJ_HJX_ENE8_50per_20191002_F1_R1.26533.26533.3.1.dta	26533	2900.34	3	0.0028204	AEPSAATQSHSISSSSFGAEPSAPGGGGSPGACPALGTK	2900.34	0.004763	7.08358	0.271127	6,PFIND_DELTA_-613.28;	3	sp|O95197|RTN3_HUMAN/	1,M,S/	1|PFIND_DELTA_-613.28|	target	0	-2.07018	36	-613.288
QE_Plus_YJ_HJX_ENE8_50per_20191002_F1_R1.11746.11746.2.0.dta	11746	1315.59	2	0.0028204	LLHVFACACPGCSTGGAR	1315.59	0.001353	8.33852	0.271278	6,PFIND_DELTA_-504.25;12,Carbamidomethyl[C];	3	sp|Q9BRP1|PDD2L_HUMAN/	73,R,S/	1|PFIND_DELTA_-504.25|0|	target	0	-1.36391	36	-504.254
QE_Plus_YJ_HJX_ENE8_50per_20191002_F1_R1.18798.18798.3.0.dta	18798	2519.14	3	0.0028204	EQSICAAEEQPAEDGQGETNK	2519.14	-0.004504	6.89041	0.271378	7,PFIND_DELTA_285.19;	3	sp|Q9UGP8|SEC63_HUMAN/	485,K,N/	1|PFIND_DELTA_285.19|	target	0	-0.053284	36	285.174
QE_Plus_YJ_HJX_ENE8_50per_20191002_F1_R1.18757.18757.2.0.dta	18757	1143.64	2	0.0028204	TVPPCVSR	1143.64	-0.004925	5.64287	0.271673	5,PFIND_DELTA_285.19;	3	sp|Q6P2E9|EDC4_HUMAN/	1049,K,S/	1|PFIND_DELTA_285.19|	target	0	-3.15455	96	285.18
QE_Plus_YJ_HJX_ENE8_50per_20191002_F1_R1.20629.20629.4.0.dta	20629	2789.39	4	0.0028204	LSLHTAANAAATATETTCQDVAATPVAR	2789.39	0.001107	7.8615	0.272138	5,PFIND_DELTA_34.02;	3	sp|Q9NP92|RT30_HUMAN/	15,R,Y/	1|PFIND_DELTA_34.02|	target	0	-3.33893	36	34.0088
QE_Plus_YJ_HJX_ENE8_50per_20191002_F1_R1.25111.25111.2.2.dta	25111	989.531	2	0.0028204	LSDLLDWK	989.53	0.001302	4.60143	0.272154		3	sp|P13807|GYS1_HUMAN/sp|Q13085|ACACA_HUMAN/	591,R,Y/2201,V,T/	1|	target	0	-5.09071	4
QE_Plus_YJ_HJX_ENE8_50per_20191002_F1_R1.2665.2665.3.0.dta	2665	1124.55	3	0.0028204	EMQPTHPIR	1124.55	0.003001	5.80678	0.272472	2,Oxidation[M];	3	sp|P63104|1433Z_HUMAN/sp|P27348|1433T_HUMAN/sp|P31946|1433B_HUMAN/	158,K,L/158,K,L/160,K,L/	1|0|	target	0	-2.49628	37
QE_Plus_YJ_HJX_ENE8_50per_20191002_F1_R1.18120.18120.3.2.dta	18120	1708.85	3	0.0028204	LEHEEGAPCTAIR	1708.85	0.001053	7.20292	0.272493	1,PFIND_DELTA_283.17;	3	sp|Q00536|CDK16_HUMAN/sp|Q00537|CDK17_HUMAN/sp|Q07002|CDK18_HUMAN/	197,R,E/224,R,E/176,R,E/	1|PFIND_DELTA_283.17|	target	0	-1.43779	37	283.164
QE_Plus_YJ_HJX_ENE8_50per_20191002_F1_R1.22216.22216.2.2.dta	22216	1171.68	2	0.0028204	VCNPIITK	1171.68	0.001208	5.93628	0.272846	1,PFIND_DELTA_284.18;	3	sp|P11142|HSP7C_HUMAN/	601,K,L/	1|PFIND_DELTA_284.18|	target	0	1.62257	32	284.176
QE_Plus_YJ_HJX_ENE8_50per_20191002_F1_R1.25844.25844.2.1.dta	25844	1082.61	2	0.0028204	GLGDCLVK	1082.61	0.00071	4.58345	0.273025	1,PFIND_DELTA_278.18;	3	sp|P12236|ADT3_HUMAN/sp|P05141|ADT2_HUMAN/	155,R,I/155,R,I/	1|PFIND_DELTA_278.18|	target	0	2.44938	33	278.176
QE_Plus_YJ_HJX_ENE8_50per_20191002_F1_R1.18416.18416.2.0.dta	18416	950.557	2	0.0028204	TIIFVETK	950.556	0.000895	6.4621	0.273391		3	sp|Q92841|DDX17_HUMAN/	420,K,R/	1|	target	0	-0.233437	8
QE_Plus_YJ_HJX_ENE8_50per_20191002_F1_R1.18317.18317.2.0.dta	18317	1001.47	2	0.0028204	DCDLEK	1001.46	0.003447	6.09011	0.273489	1,PFIND_DELTA_279.16;	3	sp|P23025|XPA_HUMAN/	151,K,R/	1|PFIND_DELTA_279.16|	target	0	-2.1471	96	279.159
QE_Plus_YJ_HJX_ENE8_50per_20191002_F1_R1.17398.17398.2.1.dta	17398	1328.68	2	0.0028204	TNPGCPAEVR	1328.67	0.004172	8.23896	0.274134	5,PFIND_DELTA_285.18;	3	sp|Q6PD62|CTR9_HUMAN/	191,R,L/	1|PFIND_DELTA_285.18|	target	0	-1.89054	100	285.178
QE_Plus_YJ_HJX_ENE8_50per_20191002_F1_R1.5941.5941.2.0.dta	5941	1129.67	2	0.0028204	KVKKPATAAGTK	1129.67	0.003302	9.22051	0.274238	3,PFIND_DELTA_-70.08;	3	sp|P16402|H13_HUMAN/	157,K,K/	1|PFIND_DELTA_-70.08|	target	3	0.270195	36	-70.0817
QE_Plus_YJ_HJX_ENE8_50per_20191002_F1_R1.24735.24735.2.1.dta	24735	1401.68	2	0.0028204	EVLDQVCYR	1401.69	-0.006076	5.18504	0.274333	1,PFIND_DELTA_277.15;	3	sp|Q15459|SF3A1_HUMAN/	237,R,V/	1|PFIND_DELTA_277.15|	target	0	-1.80996	97	277.138
QE_Plus_YJ_HJX_ENE8_50per_20191002_F1_R1.11636.11636.2.1.dta	11636	1032.49	2	0.0028204	DPECQR	1032.49	0.003421	5.98772	0.27485	3,PFIND_DELTA_285.18;	3	sp|Q8WVC0|LEO1_HUMAN/	526,R,T/	1|PFIND_DELTA_285.18|	target	0	-4.13035	96	285.179
QE_Plus_YJ_HJX_ENE8_50per_20191002_F1_R1.16476.16476.2.0.dta	16476	935.493	2	0.0028204	LVCCGR	935.491	0.002035	5.53433	0.275066	3,PFIND_DELTA_285.18;	3	sp|Q96PX9|PKH4B_HUMAN/sp|Q9H228|S1PR5_HUMAN/	1009,F,K/319,R,H/	1|PFIND_DELTA_285.18|	target	0	-1.81745	32	285.178
QE_Plus_YJ_HJX_ENE8_50per_20191002_F1_R1.25078.25078.2.1.dta	25078	1104.56	2	0.0029898	TDACFIR	1104.56	-0.002679	5.84503	0.275628	3,PFIND_DELTA_279.17;	3	sp|P35998|PRS7_HUMAN/	232,R,V/	1|PFIND_DELTA_279.17|	target	0	-3.32274	32	279.162
QE_Plus_YJ_HJX_ENE8_50per_20191002_F1_R1.8688.8688.2.0.dta	8688	1043.5	2	0.0029898	TCQEQR	1043.5	0.000661	5.64574	0.275857	2,PFIND_DELTA_279.16;	3	sp|Q3MHD2|LSM12_HUMAN/	18,R,L/	1|PFIND_DELTA_279.16|	target	0	-1.55348	32	279.156
QE_Plus_YJ_HJX_ENE8_50per_20191002_F1_R1.29005.29005.2.1.dta	29005	1295.68	2	0.0029898	GDFCIQVGR	1295.68	0.000353	5.11832	0.27633	1,PFIND_DELTA_301.20;	3	sp|P15531|NDKA_HUMAN/sp|P22392|NDKB_HUMAN/sp|O60361|NDK8_HUMAN/	105,R,N/105,R,N/90,R,N/	1|PFIND_DELTA_301.20|	target	0	-2.20862	33	301.195
QE_Plus_YJ_HJX_ENE8_50per_20191002_F1_R1.24303.24303.2.0.dta	24303	1189.61	2	0.0029898	KVELCSFSGYK	1189.61	-0.00376	7.49086	0.276495	2,PFIND_DELTA_-71.02;	3	sp|P83731|RL24_HUMAN/	1,M,I/	1|PFIND_DELTA_-71.02|	target	1	-3.77671	100	-71.029
QE_Plus_YJ_HJX_ENE8_50per_20191002_F1_R1.24423.24423.2.0.dta	24423	1344.71	2	0.0029898	CATVSAAVAER	1344.72	-0.003777	8.01548	0.276594	1,PFIND_DELTA_267.18;	3	sp|Q9H0U9|TSYL1_HUMAN/	159,K,E/	1|PFIND_DELTA_267.18|	target	0	-3.69358	36	267.17
QE_Plus_YJ_HJX_ENE8_50per_20191002_F1_R1.30631.30631.2.1.dta	30631	1492.76	2	0.0029898	CFIVGADNVGSK	1492.76	-0.002682	8.09015	0.276673	1,PFIND_DELTA_283.17;	3	sp|Q8NHW5|RLA0L_HUMAN/sp|P05388|RLA0_HUMAN/	26,K,Q/26,K,Q/	1|PFIND_DELTA_283.17|	target	0	-3.39568	36	283.161
QE_Plus_YJ_HJX_ENE8_50per_20191002_F1_R1.17156.17156.2.0.dta	17156	931.598	2	0.0029898	SLVSVTK	931.595	0.002198	5.97886	0.276818	1,PFIND_DELTA_198.15;	3	sp|P08238|HS90B_HUMAN/sp|Q58FF7|H90B3_HUMAN/sp|Q58FF8|H90B2_HUMAN/	531,K,E/404,K,E/304,K,E/	1|PFIND_DELTA_198.15|	target	0	-3.26523	32	198.148
QE_Plus_YJ_HJX_ENE8_50per_20191002_F1_R1.24630.24630.3.0.dta	24630	2433.08	3	0.0029898	ENEDENSSSTNLCVEDLQK	2433.08	-0.00377	7.33149	0.277285	5,PFIND_DELTA_279.17;	3	sp|Q9NRZ9|HELLS_HUMAN/	156,K,N/	1|PFIND_DELTA_279.17|	target	0	-0.828031	36	279.156
QE_Plus_YJ_HJX_ENE8_50per_20191002_F1_R1.12624.12624.2.1.dta	12624	928.493	2	0.0029898	LGQCTK	928.494	-0.000248	5.58696	0.277327	4,PFIND_DELTA_279.16;	3	sp|Q9BX95|SGPP1_HUMAN/sp|Q8IYI6|EXOC8_HUMAN/	172,Y,D/420,R,A/	1|PFIND_DELTA_279.16|	target	0	-1.98227	32	279.156
QE_Plus_YJ_HJX_ENE8_50per_20191002_F1_R1.16950.16950.2.0.dta	16950	966.567	2	0.0029898	LIGDAAK	966.564	0.003184	4.37527	0.277454	1,PFIND_DELTA_279.16;	3	sp|P0DMV8|HS71A_HUMAN/sp|P0DMV9|HS71B_HUMAN/sp|P34931|HS71L_HUMAN/sp|P11021|BIP_HUMAN/sp|P11142|HSP7C_HUMAN/sp|P54652|HSP72_HUMAN/	49,R,N/49,R,N/51,R,N/74,R,N/49,R,N/50,R,N/	1|PFIND_DELTA_279.16|	target	0	-1.1343	97	279.159
QE_Plus_YJ_HJX_ENE8_50per_20191002_F1_R1.25886.25886.2.1.dta	25886	987.614	2	0.0029898	SCVIVIR	987.615	-0.000899	6.46255	0.277553	1,PFIND_DELTA_198.15;	3	sp|Q12906|ILF3_HUMAN/sp|Q96SI9|STRBP_HUMAN/	224,K,V/216,K,I/	1|PFIND_DELTA_198.15|	target	0	-6.12059	32	198.145
QE_Plus_YJ_HJX_ENE8_50per_20191002_F1_R1.17801.17801.2.0.dta	17801	1982.99	2	0.0029898	KPNVGCQQDSEELLK	1982.99	-0.000343	8.95098	0.277768	6,PFIND_DELTA_295.16;	3	sp|A0AVT1|UBA6_HUMAN/	341,R,L/	1|PFIND_DELTA_295.16|	target	1	-4.16442	36	295.151
QE_Plus_YJ_HJX_ENE8_50per_20191002_F1_R1.28409.28409.3.1.dta	28409	2224.09	3	0.0029898	AQAISPCVQNFCSALDSK	2224.08	0.003184	9.05035	0.27807	9,PFIND_DELTA_342.20;	3	sp|Q8WTW3|COG1_HUMAN/	506,K,L/	1|PFIND_DELTA_342.20|	target	0	2.53988	36	342.193
QE_Plus_YJ_HJX_ENE8_50per_20191002_F1_R1.10349.10349.2.0.dta	10349	1235.63	2	0.0029898	CQHLQAEK	1235.63	-0.0041	6.14978	0.278658	1,PFIND_DELTA_279.17;	3	sp|P35579|MYH9_HUMAN/	930,R,K/	1|PFIND_DELTA_279.17|	target	0	1.04746	96	279.16
QE_Plus_YJ_HJX_ENE8_50per_20191002_F1_R1.23029.23029.2.0.dta	23029	1891.98	2	0.0031573	KPLFCGNSEADQLGK	1891.99	-0.005538	9.50779	0.2794	5,PFIND_DELTA_285.20;	3	sp|P11802|CDK4_HUMAN/	210,R,I/	1|PFIND_DELTA_285.20|	target	1	-5.11376	36	285.186
QE_Plus_YJ_HJX_ENE8_50per_20191002_F1_R1.14065.14065.2.1.dta	14065	1428.7	2	0.0031573	SLYASSPGGVYATR	1428.71	-0.007015	6.82342	0.279431		3	sp|P08670|VIME_HUMAN/	50,R,S/	1|	target	0	-4.34883	68
QE_Plus_YJ_HJX_ENE8_50per_20191002_F1_R1.17078.17078.2.0.dta	17078	1933.96	2	0.0031573	LREEPGGGTCCVVSGK	1933.97	-0.002533	9.36654	0.279594	10,PFIND_DELTA_342.21;	3	sp|Q5TCQ9|MAGI3_HUMAN/	47,R,A/	1|PFIND_DELTA_342.21|	target	1	-0.803884	36	342.199
QE_Plus_YJ_HJX_ENE8_50per_20191002_F1_R1.6501.6501.2.0.dta	6501	1118.62	2	0.0031573	KDETNVK	1118.62	0.000326	4.10356	0.27964	1,PFIND_DELTA_285.18;	3	sp|P07910|HNRPC_HUMAN/	243,K,M/	1|PFIND_DELTA_285.18|	target	1	0.646588	33	285.175
QE_Plus_YJ_HJX_ENE8_50per_20191002_F1_R1.27016.27016.2.0.dta	27016	1401.78	2	0.0031573	PGPGPLRQQGPPTPFDFLGR	1401.77	0.007885	10.7097	0.279745	17,PFIND_DELTA_-732.35;	3	sp|Q8WUF5|IASPP_HUMAN/	160,R,A/	1|PFIND_DELTA_-732.35|	target	1	-0.784431	100	-732.348
QE_Plus_YJ_HJX_ENE8_50per_20191002_F1_R1.11015.11015.3.0.dta	11015	1477.72	3	0.0031573	ERGACEATEEAR	1477.72	-0.001575	8.97048	0.279849	1,PFIND_DELTA_156.14;	3	sp|P03243|E1B55_ADE05/	105,R,N/	1|PFIND_DELTA_156.14|	target	1	-2.23601	36	156.132
QE_Plus_YJ_HJX_ENE8_50per_20191002_F1_R1.15433.15433.2.0.dta	15433	1376.65	2	0.0031573	GFGFVTYATVEEVDAAMNAR	1376.66	-0.006494	5.01236	0.280117	8,PFIND_DELTA_-771.35;	3	sp|P09651|ROA1_HUMAN/	55,R,P/	1|PFIND_DELTA_-771.35|	target	0	-3.72865	100	-771.363
QE_Plus_YJ_HJX_ENE8_50per_20191002_F1_R1.25811.25811.2.1.dta	25811	1082.61	2	0.0031573	VACLLER	1082.61	-0.005344	5.14633	0.280325	2,PFIND_DELTA_279.17;	3	sp|Q6PJG6|BRAT1_HUMAN/	243,R,D/	1|PFIND_DELTA_279.17|	target	0	-2.17643	97	279.16
QE_Plus_YJ_HJX_ENE8_50per_20191002_F1_R1.24396.24396.2.0.dta	24396	1810.82	2	0.0031573	GQLCELSCSTDYR	1810.82	-0.001938	8.77295	0.280493	4,PFIND_DELTA_336.19;	3	sp|Q99873|ANM1_HUMAN/	356,K,M/	1|PFIND_DELTA_336.19|	target	0	0.881067	36	336.18
QE_Plus_YJ_HJX_ENE8_50per_20191002_F1_R1.17357.17357.2.1.dta	17357	1328.68	2	0.0031573	TNPGCPAEVR	1328.67	0.003623	8.1568	0.281082	5,PFIND_DELTA_285.18;	3	sp|Q6PD62|CTR9_HUMAN/	191,R,L/	1|PFIND_DELTA_285.18|	target	0	-1.08663	36	285.178
QE_Plus_YJ_HJX_ENE8_50per_20191002_F1_R1.21279.21279.2.0.dta	21279	786.441	2	0.0031573	RACGALR	786.439	0.001963	9.83759	0.281733	2,PFIND_DELTA_40.03;	3	sp|O00192|ARVC_HUMAN/	418,R,N/	1|PFIND_DELTA_40.03|	target	1	-1.44849	32	40.0285
QE_Plus_YJ_HJX_ENE8_50per_20191002_F1_R1.20469.20469.2.1.dta	20469	953.611	2	0.0031573	IIIPEIQK	953.603	0.007636	5.4772	0.281899		3	sp|P55060|XPO2_HUMAN/	824,K,V/	1|	target	0	-0.859746	68
QE_Plus_YJ_HJX_ENE8_50per_20191002_F1_R1.3939.3939.4.0.dta	3939	2742.13	4	0.0031573	KSDGACDSPSSDKENSSQIAQDHQK	2742.11	0.012152	10.7726	0.282707	16,PFIND_DELTA_79.95;	3	sp|Q9UIG0|BAZ1B_HUMAN/	150,K,K/	1|PFIND_DELTA_79.95|	target	2	-3.06872	100	79.9501
QE_Plus_YJ_HJX_ENE8_50per_20191002_F1_R1.22168.22168.2.0.dta	22168	931.507	2	0.0031573	WRELAEK	931.5	0.007606	7.02577	0.282804		3	sp|Q9P0V3|SH3B4_HUMAN/sp|Q6ZN28|MACC1_HUMAN/	856,R,L/749,G,L/	1|	target	1	1.41555	64
QE_Plus_YJ_HJX_ENE8_50per_20191002_F1_R1.16318.16318.2.0.dta	16318	935.491	2	0.0031573	LVCCGR	935.491	-0.000331	5.72485	0.282832	3,PFIND_DELTA_285.18;	3	sp|Q96PX9|PKH4B_HUMAN/sp|Q9H228|S1PR5_HUMAN/	1009,F,K/319,R,H/	1|PFIND_DELTA_285.18|	target	0	-2.26218	32	285.176
QE_Plus_YJ_HJX_ENE8_50per_20191002_F1_R1.26027.26027.3.1.dta	26027	1755.92	3	0.0031573	SLSAASCPPISLPAAASR	1755.91	0.016096	6.99281	0.283126	7,Carbamidomethyl[C];	3	sp|P41250|GARS_HUMAN/	34,R,S/	1|0|	target	0	-0.275181	100
QE_Plus_YJ_HJX_ENE8_50per_20191002_F1_R1.17788.17788.2.0.dta	17788	1160.59	2	0.0031573	QSCATVQR	1160.59	-0.003111	6.65511	0.283351	1,PFIND_DELTA_268.16;	3	sp|O00273|DFFA_HUMAN/	162,R,L/	1|PFIND_DELTA_268.16|	target	0	-4.76249	32	268.152
QE_Plus_YJ_HJX_ENE8_50per_20191002_F1_R1.9287.9287.2.0.dta	9287	1065.51	2	0.0031573	ASCQESAR	1065.52	-0.003765	6.19017	0.283606	1,PFIND_DELTA_214.15;	3	sp|Q9Y6K9|NEMO_HUMAN/	344,K,I/	1|PFIND_DELTA_214.15|	target	0	-3.40745	96	214.142
QE_Plus_YJ_HJX_ENE8_50per_20191002_F1_R1.29389.29389.2.1.dta	29389	1635.84	2	0.0033217	KALERCGDGAFLLTTTPR	1635.86	-0.014437	8.83021	0.283881	5,PFIND_DELTA_-313.17;	3	sp|Q8WXF1|PSPC1_HUMAN/	210,R,P/	1|PFIND_DELTA_-313.17|	target	2	-2.88356	100	-313.192
QE_Plus_YJ_HJX_ENE8_50per_20191002_F1_R1.24733.24733.2.0.dta	24733	1102.65	2	0.0033217	LLDCVVR	1102.65	-0.002826	5.07233	0.28415	4,PFIND_DELTA_285.19;	3	sp|O75962|TRIO_HUMAN/sp|P05141|ADT2_HUMAN/sp|P12235|ADT1_HUMAN/	2876,R,W/53,G,I/53,G,I/	1|PFIND_DELTA_285.19|	target	0	-5.36588	32	285.182
QE_Plus_YJ_HJX_ENE8_50per_20191002_F1_R1.11978.11978.2.1.dta	11978	742.416	2	0.0033217	YVLGYK	742.413	0.002196	4.45241	0.284384		3	sp|P62888|RL30_HUMAN/	26,K,Q/	1|	target	0	-0.903378	0
QE_Plus_YJ_HJX_ENE8_50per_20191002_F1_R1.18675.18675.3.0.dta	18675	965.618	3	0.0033217	ELGITALHIK	965.617	0.001157	6.82656	0.284439	1,PFIND_DELTA_-129.04;	3	sp|P62263|RS14_HUMAN/	86,K,L/	1|PFIND_DELTA_-129.04|	target	0	-3.37161	36	-129.043
QE_Plus_YJ_HJX_ENE8_50per_20191002_F1_R1.12154.12154.2.0.dta	12154	964.488	2	0.0033217	NVCESK	964.488	0.000242	5.40721	0.284468	3,PFIND_DELTA_285.18;	3	sp|O95602|RPA1_HUMAN/	182,K,S/	1|PFIND_DELTA_285.18|	target	0	-3.6232	32	285.176
QE_Plus_YJ_HJX_ENE8_50per_20191002_F1_R1.6577.6577.2.1.dta	6577	763.447	2	0.0033217	VVQVYR	763.446	0.000657	4.55203	0.284914		3	sp|Q9UNX3|RL26L_HUMAN/sp|P61254|RL26_HUMAN/sp|Q2PPJ7|RGPA2_HUMAN/	69,K,K/69,K,K/425,K,K/	1|	target	0	0.027303	0
QE_Plus_YJ_HJX_ENE8_50per_20191002_F1_R1.24485.24485.2.2.dta	24485	1279.64	2	0.0033217	GALEGSSCPFR	1279.65	-0.005268	6.01826	0.285167	4,PFIND_DELTA_156.13;	3	sp|P30519|HMOX2_HUMAN/	274,K,T/	1|PFIND_DELTA_156.13|	target	0	0.220874	101	156.119
QE_Plus_YJ_HJX_ENE8_50per_20191002_F1_R1.30308.30308.3.0.dta	30308	2166.13	3	0.0033217	ELCSLASDLSQPDLVYK	2166.13	-0.002018	6.9634	0.285186	6,PFIND_DELTA_285.20;	3	sp|Q5VYK3|ECM29_HUMAN/	1067,K,F/	1|PFIND_DELTA_285.20|	target	0	-1.54201	36	285.188
QE_Plus_YJ_HJX_ENE8_50per_20191002_F1_R1.25433.25433.2.1.dta	25433	888.506	2	0.0033217	GIIDCVVR	888.501	0.004257	5.5682	0.285957	1,PFIND_DELTA_14.02;	3	sp|P05141|ADT2_HUMAN/sp|P12235|ADT1_HUMAN/	52,K,I/52,K,I/	1|PFIND_DELTA_14.02|	target	0	-0.953695	97	14.0203
QE_Plus_YJ_HJX_ENE8_50per_20191002_F1_R1.19219.19219.2.0.dta	19219	1171.58	2	0.0033217	AACCLAGAR	1171.58	-0.00626	6.92536	0.28647	1,PFIND_DELTA_279.17;4,Carbamidomethyl[C];	3	sp|O95336|6PGL_HUMAN/	29,R,A/	1|PFIND_DELTA_279.17|0|	target	0	-4.12038	96	279.159
QE_Plus_YJ_HJX_ENE8_50per_20191002_F1_R1.23638.23638.2.0.dta	23638	1014.62	2	0.0033217	VLCPVIGK	1014.62	-0.002639	5.94273	0.286775	1,PFIND_DELTA_186.12;	3	sp|O95671|ASML_HUMAN/	1,M,L/	1|PFIND_DELTA_186.12|	target	0	0.536838	32	186.113
QE_Plus_YJ_HJX_ENE8_50per_20191002_F1_R1.23579.23579.2.4.dta	23579	1118.61	2	0.0033217	ACEILER	1118.61	0.002699	4.88387	0.28682	1,PFIND_DELTA_285.19;	3	sp|Q96EY4|TMA16_HUMAN/REV_sp|Q9Y4G6|TLN2_HUMAN/sp|Q69014|POLG_SVM93/sp|Q672I1|POLG_SVSAP/sp|Q9P2D8|UNC79_HUMAN/sp|Q9BZF1|OSBL8_HUMAN/	73,D,Y/587,R,K/1241,Q,T/1313,Q,T/870,L,L/194,N,P/	1|PFIND_DELTA_285.19|	target	0	-0.25417	32	285.188
QE_Plus_YJ_HJX_ENE8_50per_20191002_F1_R1.24698.24698.2.3.dta	24698	931.53	2	0.0033217	WLKDLEK	931.525	0.004992	4.91869	0.287055		3	sp|Q8IVF4|DYH10_HUMAN/	3943,K,S/	1|	target	1	-7.14217	64
QE_Plus_YJ_HJX_ENE8_50per_20191002_F1_R1.29318.29318.2.0.dta	29318	1521.85	2	0.0033217	ICPIDITLAQR	1521.86	-0.004192	6.79251	0.28718	1,PFIND_DELTA_279.17;	3	sp|P41214|EIF2D_HUMAN/	487,R,A/	1|PFIND_DELTA_279.17|	target	0	-2.21617	36	279.159
QE_Plus_YJ_HJX_ENE8_50per_20191002_F1_R1.8381.8381.2.1.dta	8381	1370.66	2	0.0033217	SPESCSKPEK	1370.66	-0.000351	6.70861	0.287358	5,PFIND_DELTA_279.16;	3	sp|Q03111|ENL_HUMAN/	474,R,I/	1|PFIND_DELTA_279.16|	target	1	-2.11761	36	279.154
QE_Plus_YJ_HJX_ENE8_50per_20191002_F1_R1.6875.6875.2.0.dta	6875	810.382	2	0.0033217	FENLCK	810.381	0.000185	5.42332	0.287746	5,Carbamidomethyl[C];	3	sp|P08238|HS90B_HUMAN/sp|Q58FF7|H90B3_HUMAN/sp|Q58FF8|H90B2_HUMAN/sp|P07900|HS90A_HUMAN/sp|Q58FG0|HS905_HUMAN/	559,K,L/432,K,L/332,K,F/567,K,I/252,K,I/	1|0|	target	0	-0.944291	32
QE_Plus_YJ_HJX_ENE8_50per_20191002_F1_R1.26004.26004.2.1.dta	26004	1502.81	2	0.0033217	DCGTSVPQGLLK	1502.81	0.001457	5.65532	0.287927	2,PFIND_DELTA_285.19;	3	sp|Q9H9A6|LRC40_HUMAN/	21,R,A/	1|PFIND_DELTA_285.19|	target	0	-2.06743	36	285.185
QE_Plus_YJ_HJX_ENE8_50per_20191002_F1_R1.19772.19772.2.1.dta	19772	1033.49	2	0.0033217	CAADAGMK	1033.49	0.000548	8.06613	0.288132	1,PFIND_DELTA_267.17;	3	sp|Q8N2K0|ABD12_HUMAN/	51,R,R/	1|PFIND_DELTA_267.17|	target	0	-1.13182	32	267.166
QE_Plus_YJ_HJX_ENE8_50per_20191002_F1_R1.15816.15816.2.0.dta	15816	958.451	2	0.0033217	RGRVCFEMK	958.45	8.4e-05	10.0366	0.288209	4,PFIND_DELTA_-183.11;8,Oxidation[M];	3	sp|Q9BUJ2|HNRL1_HUMAN/	253,R,I/	1|PFIND_DELTA_-183.11|0|	target	2	-4.59304	32	-183.114
QE_Plus_YJ_HJX_ENE8_50per_20191002_F1_R1.27527.27527.2.3.dta	27527	1155.65	2	0.0034922	GIIDCVVR	1155.65	-0.002451	5.75032	0.289077	1,PFIND_DELTA_281.17;	3	sp|P05141|ADT2_HUMAN/sp|P12235|ADT1_HUMAN/	52,K,I/52,K,I/	1|PFIND_DELTA_281.17|	target	0	-0.298275	33	281.162
QE_Plus_YJ_HJX_ENE8_50per_20191002_F1_R1.26970.26970.2.0.dta	26970	1613.85	2	0.0034922	AAECNIVVTQPR	1613.85	0.002159	4.68217	0.289307	2,PFIND_DELTA_313.18;	3	sp|Q08211|DHX9_HUMAN/	434,R,R/	1|PFIND_DELTA_313.18|	target	0	2.50774	37	313.175
QE_Plus_YJ_HJX_ENE8_50per_20191002_F1_R1.30443.30443.2.0.dta	30443	1694.87	2	0.0034922	CEVPATLFEICK	1694.87	-0.001625	6.94677	0.289514	1,PFIND_DELTA_285.19;11,Carbamidomethyl[C];	3	sp|P57678|GEMI4_HUMAN/	783,K,L/	1|PFIND_DELTA_285.19|0|	target	0	-3.48457	37	285.181
QE_Plus_YJ_HJX_ENE8_50per_20191002_F1_R1.12934.12934.2.0.dta	12934	840.521	2	0.0034922	LLLPGELAK	840.523	-0.002247	6.23099	0.289582	1,PFIND_DELTA_-113.08;	3	sp|Q5QNW6|H2B2F_HUMAN/sp|Q99879|H2B1M_HUMAN/sp|Q99877|H2B1N_HUMAN/sp|Q99880|H2B1L_HUMAN/sp|P62807|H2B1C_HUMAN/sp|P33778|H2B1B_HUMAN/sp|Q16778|H2B2E_HUMAN/sp|O60814|H2B1K_HUMAN/sp|P06899|H2B1J_HUMAN/sp|Q93079|H2B1H_HUMAN/sp|P58876|H2B1D_HUMAN/sp|A0A2R8Y619|H2BE1_HUMAN/sp|P57053|H2BFS_HUMAN/sp|Q96A08|H2B1A_HUMAN/sp|P23527|H2B1O_HUMAN/sp|Q8N257|H2B3B_HUMAN/	100,R,H/100,R,H/100,R,H/100,R,H/100,R,H/100,R,H/100,R,H/100,R,H/100,R,H/100,R,H/100,R,H/96,R,H/100,R,H/101,R,H/100,R,H/100,R,H/	1|PFIND_DELTA_-113.08|	target	0	-5.35728	32	-113.086
QE_Plus_YJ_HJX_ENE8_50per_20191002_F1_R1.26921.26921.3.0.dta	26921	2752.19	3	0.0034922	NADMSEEMQQDSVECATQALEK	2752.19	0.000579	7.89571	0.28967	11,PFIND_DELTA_295.17;	3	sp|P63167|DYL1_HUMAN/	9,K,Y/	1|PFIND_DELTA_295.17|	target	0	-0.390443	36	295.158
QE_Plus_YJ_HJX_ENE8_50per_20191002_F1_R1.7890.7890.2.0.dta	7890	1374.69	2	0.0034922	CNTDQAGRPK	1374.69	0.004111	5.10741	0.290714	1,PFIND_DELTA_285.18;	3	sp|P33992|MCM5_HUMAN/	196,K,C/	1|PFIND_DELTA_285.18|	target	1	0.526096	37	285.178
QE_Plus_YJ_HJX_ENE8_50per_20191002_F1_R1.22848.22848.2.1.dta	22848	1076.56	2	0.0034922	VAVCDIPPR	1076.56	-0.001146	5.19921	0.291036	2,PFIND_DELTA_107.04;	3	sp|Q9H4B7|TBB1_HUMAN/sp|Q13509|TBB3_HUMAN/sp|Q9BUF5|TBB6_HUMAN/	350,K,G/350,K,G/350,K,G/	1|PFIND_DELTA_107.04|	target	0	1.7944	33	107.034
QE_Plus_YJ_HJX_ENE8_50per_20191002_F1_R1.22346.22346.2.1.dta	22346	928.519	2	0.0034922	GCAQALR	928.516	0.002332	8.57337	0.291086	1,PFIND_DELTA_210.15;	3	sp|P23526|SAHH_HUMAN/	226,K,G/	1|PFIND_DELTA_210.15|	target	0	-5.34284	32	210.148
QE_Plus_YJ_HJX_ENE8_50per_20191002_F1_R1.24417.24417.2.1.dta	24417	758.497	2	0.0036326	IILFPR	758.492	0.005072	5.25425	0.292169		3	REV_sp|P01137|TGFB1_HUMAN/REV_sp|Q86U17|SPA11_HUMAN/sp|P26373|RL13_HUMAN/REV_sp|P48643|TCPE_HUMAN/sp|A2RU14|TM218_HUMAN/	130,M,N/21,L,N/123,K,K/522,K,G/53,V,A/	1|	target	0	-3.39266	64
QE_Plus_YJ_HJX_ENE8_50per_20191002_F1_R1.13102.13102.2.0.dta	13102	1281.65	2	0.0036326	TCATDLQTK	1281.65	-0.001803	4.02444	0.292191	1,PFIND_DELTA_301.18;	3	sp|O95861|BPNT1_HUMAN/	40,K,A/	1|PFIND_DELTA_301.18|	target	0	-1.6783	33	301.173
QE_Plus_YJ_HJX_ENE8_50per_20191002_F1_R1.10338.10338.2.0.dta	10338	980.442	2	0.0036326	AADCCR	980.44	0.00195	7.81335	0.292203	4,PFIND_DELTA_285.18;5,Carbamidomethyl[C];	3	REV_sp|P25939|TRM1_EBVB9/sp|O15013|ARHGA_HUMAN/	126,G,A/804,R,I/	1|PFIND_DELTA_285.18|0|	target	0	-3.08885	32	285.178
QE_Plus_YJ_HJX_ENE8_50per_20191002_F1_R1.13175.13175.2.0.dta	13175	1074.51	2	0.0036326	YCQEPR	1074.51	0.002717	5.691	0.292424	2,PFIND_DELTA_279.16;	3	sp|P42704|LPPRC_HUMAN/	569,R,G/	1|PFIND_DELTA_279.16|	target	0	-3.27863	32	279.158
QE_Plus_YJ_HJX_ENE8_50per_20191002_F1_R1.10209.10209.2.1.dta	10209	685.463	2	0.0036326	QILIAK	685.461	0.002046	5.06544	0.292956		3	REV_sp|Q5T0D9|TPRGL_HUMAN/REV_sp|B5MCY1|TDR15_HUMAN/sp|Q92882|OSTF1_HUMAN/sp|O15315|RA51B_HUMAN/sp|P20929|NEBU_HUMAN/REV_sp|Q6ZT12|UBR3_HUMAN/REV_sp|Q6ZRF8|RN207_HUMAN/REV_sp|P02452|CO1A1_HUMAN/REV_sp|Q8IYM0|F186B_HUMAN/sp|Q96M20|CNBD2_HUMAN/REV_sp|Q9Y574|ASB4_HUMAN/REV_sp|P02458|CO2A1_HUMAN/sp|Q8IWZ6|BBS7_HUMAN/sp|P50748|KNTC1_HUMAN/	54,A,F/1306,V,N/156,V,G/318,R,S/5635,P,T/150,E,G/371,A,R/73,G,K/643,H,N/124,L,V/387,R,L/73,G,K/615,Y,K/619,G,W/	1|	target	0	-1.23931	0
QE_Plus_YJ_HJX_ENE8_50per_20191002_F1_R1.15763.15763.2.0.dta	15763	644.436	2	0.0036326	GILTLK	644.434	0.001893	4.57501	0.293031		3	REV_sp|Q9UK61|TASOR_HUMAN/sp|Q76ZS7|TOP1_VACCA/REV_sp|Q9Y5F7|PCDGL_HUMAN/sp|Q9BZA8|PC11Y_HUMAN/sp|Q6R327|RICTR_HUMAN/sp|P32989|TOP1_VAR67/sp|Q9BZA7|PC11X_HUMAN/sp|P0CG39|POTEJ_HUMAN/sp|Q6S8J3|POTEE_HUMAN/sp|P68697|TOP1_VACCC/sp|A5A3E0|POTEF_HUMAN/sp|P0CG38|POTEI_HUMAN/sp|Q9H788|SH24A_HUMAN/sp|P68032|ACTC_HUMAN/sp|P62736|ACTA_HUMAN/REV_sp|Q9P241|AT10D_HUMAN/REV_sp|O95861|BPNT1_HUMAN/sp|P68133|ACTS_HUMAN/sp|P63267|ACTH_HUMAN/sp|P60709|ACTB_HUMAN/sp|P63261|ACTG_HUMAN/REV_sp|P13179|L_CHAV/	1460,S,S/143,V,N/632,P,G/338,T,E/1634,T,E/143,V,N/306,T,E/725,R,Y/762,R,Y/143,V,N/762,R,Y/762,R,Y/349,H,K/64,R,Y/64,R,Y/536,A,N/235,E,P/64,R,Y/63,R,Y/62,R,Y/62,R,Y/1926,N,H/	1|	target	0	-1.52524	0
QE_Plus_YJ_HJX_ENE8_50per_20191002_F1_R1.13711.13711.2.1.dta	13711	952.517	2	0.0036326	CGQIHK	952.515	0.001559	7.05892	0.293086	1,PFIND_DELTA_267.17;	3	sp|O15269|SPTC1_HUMAN/	369,K,A/	1|PFIND_DELTA_267.17|	target	0	-2.55809	32	267.167
QE_Plus_YJ_HJX_ENE8_50per_20191002_F1_R1.12646.12646.4.1.dta	12646	1536.83	4	0.0036326	VVEVLAGHGHLYSR	1536.83	0.000644	4.76128	0.293149		3	sp|P49327|FAS_HUMAN/	1241,K,I/	1|	target	0	-1.20259	4
QE_Plus_YJ_HJX_ENE8_50per_20191002_F1_R1.12221.12221.2.0.dta	12221	911.467	2	0.0036326	VCEGPK	911.467	0.000304	5.54243	0.29402	2,PFIND_DELTA_279.16;	3	sp|O75534|CSDE1_HUMAN/sp|O75129|ASTN2_HUMAN/	737,R,A/755,D,C/	1|PFIND_DELTA_279.16|	target	0	-6.22834	32	279.156
QE_Plus_YJ_HJX_ENE8_50per_20191002_F1_R1.16780.16780.2.1.dta	16780	1694.9	2	0.0036326	LIAPVAEEEATVPNNK	1694.9	0.005006	6.44223	0.294167		3	sp|P07195|LDHB_HUMAN/	7,K,I/	1|	target	0	-4.80658	4
QE_Plus_YJ_HJX_ENE8_50per_20191002_F1_R1.26854.26854.2.0.dta	26854	1074.65	2	0.0036326	ACTILLR	1074.66	-0.002549	3.95341	0.294209	1,PFIND_DELTA_285.19;	3	sp|P49368|TCPG_HUMAN/	370,K,G/	1|PFIND_DELTA_285.19|	target	0	-0.154169	33	285.183
QE_Plus_YJ_HJX_ENE8_50per_20191002_F1_R1.17295.17295.2.0.dta	17295	1173.66	2	0.0036326	KVLRDNIQGITK	1173.66	0.005386	7.18116	0.29558	3,PFIND_DELTA_-211.17;	3	sp|P62805|H4_HUMAN/	20,R,P/	1|PFIND_DELTA_-211.17|	target	2	-0.093447	100	-211.17
QE_Plus_YJ_HJX_ENE8_50per_20191002_F1_R1.25673.25673.2.0.dta	25673	1427.77	2	0.0036326	PQDASCLPALK	1427.78	-0.005433	7.80858	0.295662	6,PFIND_DELTA_285.19;	3	sp|Q5JRX3|PREP_HUMAN/	550,K,V/	1|PFIND_DELTA_285.19|	target	0	-1.65103	100	285.178
QE_Plus_YJ_HJX_ENE8_50per_20191002_F1_R1.12485.12485.3.0.dta	12485	2133.07	3	0.0036326	RGPEVTSQGVQTSSPACK	2133.09	-0.011666	5.9681	0.296076	16,PFIND_DELTA_301.19;	3	sp|Q99700|ATX2_HUMAN/	875,K,Q/	1|PFIND_DELTA_301.19|	target	1	-8.77241	100	301.169
QE_Plus_YJ_HJX_ENE8_50per_20191002_F1_R1.20318.20318.2.0.dta	20318	1123.6	2	0.0036326	KAQCPIVER	1123.6	0.001844	6.94894	0.296307	2,PFIND_DELTA_80.03;	3	sp|P46782|RS5_HUMAN/	62,R,L/	1|PFIND_DELTA_80.03|	target	1	-2.0963	32	80.0269
QE_Plus_YJ_HJX_ENE8_50per_20191002_F1_R1.22050.22050.2.0.dta	22050	1115.64	2	0.0036326	ELQCLTPR	1115.64	-0.000442	5.06581	0.296327	1,PFIND_DELTA_156.14;	3	sp|Q08945|SSRP1_HUMAN/	203,R,G/	1|PFIND_DELTA_156.14|	target	0	-3.28173	32	156.135
QE_Plus_YJ_HJX_ENE8_50per_20191002_F1_R1.17669.17669.2.0.dta	17669	1126.53	2	0.0036326	DECPEVR	1126.53	-0.006277	5.25616	0.296885	1,PFIND_DELTA_279.17;	3	sp|P30153|2AAA_HUMAN/	374,K,L/	1|PFIND_DELTA_279.17|	target	0	-0.410376	97	279.159
QE_Plus_YJ_HJX_ENE8_50per_20191002_F1_R1.9806.9806.3.0.dta	9806	1826.84	3	0.0036326	GNSPPSSGEACREEK	1826.83	0.014199	9.06137	0.297717	11,PFIND_DELTA_279.15;	3	sp|P41227|NAA10_HUMAN/	183,K,G/	1|PFIND_DELTA_279.15|	target	1	1.13151	100	279.156
QE_Plus_YJ_HJX_ENE8_50per_20191002_F1_R1.21298.21298.3.0.dta	21298	1095.5	3	0.0036326	YMLDCR	1095.5	0.001798	6.3123	0.298117	2,Oxidation[M];5,PFIND_DELTA_279.16;	3	sp|Q9Y277|VDAC3_HUMAN/	224,K,T/	1|0|PFIND_DELTA_279.16|	target	0	-2.08926	32	279.157
QE_Plus_YJ_HJX_ENE8_50per_20191002_F1_R1.25757.25757.2.0.dta	25757	1093.59	2	0.0036326	GLPFGCSK	1093.59	-0.005608	5.25676	0.298579	6,PFIND_DELTA_285.19;	3	sp|P31942|HNRH3_HUMAN/sp|P55795|HNRH2_HUMAN/sp|P31943|HNRH1_HUMAN/	21,R,E/116,R,E/116,R,E/	1|PFIND_DELTA_285.19|	target	0	-10.5361	96	285.18
QE_Plus_YJ_HJX_ENE8_50per_20191002_F1_R1.24554.24554.2.0.dta	24554	1250.66	2	0.0036326	TAVCDIPPR	1250.66	0.006115	8.90053	0.298986	3,PFIND_DELTA_279.16;	3	sp|P07437|TBB5_HUMAN/sp|Q9BVA1|TBB2B_HUMAN/sp|A6NNZ2|TBB8B_HUMAN/sp|Q13885|TBB2A_HUMAN/sp|P04350|TBB4A_HUMAN/sp|P68371|TBB4B_HUMAN/sp|Q3ZCM7|TBB8_HUMAN/	350,K,G/350,K,G/350,K,G/350,K,G/350,K,G/350,K,G/350,K,G/	1|PFIND_DELTA_279.16|	target	0	-0.730963	100	279.161
QE_Plus_YJ_HJX_ENE8_50per_20191002_F1_R1.10974.10974.2.1.dta	10974	788.481	2	0.0036326	KLPFQR	788.478	0.002808	5.4869	0.299274		3	sp|Q5TEC6|H3PS2_HUMAN/sp|Q6NXT2|H3C_HUMAN/sp|P68431|H31_HUMAN/sp|P0DPK5|H3Y2_HUMAN/sp|Q71DI3|H32_HUMAN/sp|P0DPK2|H3Y1_HUMAN/sp|Q16695|H31T_HUMAN/sp|P84243|H33_HUMAN/	64,R,L/63,R,L/64,R,L/64,R,L/64,R,L/64,R,L/64,R,L/64,R,L/	1|	target	1	-1.5446	64
QE_Plus_YJ_HJX_ENE8_50per_20191002_F1_R1.12518.12518.2.0.dta	12518	1320.63	2	0.0036326	HELQANCYEEVKDR	1320.63	-0.001375	6.98046	0.299902	5,PFIND_DELTA_-413.16;	3	sp|P23528|COF1_HUMAN/	132,K,C/	1|PFIND_DELTA_-413.16|	target	1	-1.26995	36	-413.167
QE_Plus_YJ_HJX_ENE8_50per_20191002_F1_R1.21024.21024.2.0.dta	21024	1066.59	2	0.0036326	YCQVIR	1066.58	0.003052	5.43385	0.299968	2,PFIND_DELTA_285.18;	3	sp|Q86YN6|PRGC2_HUMAN/sp|P39023|RL3_HUMAN/	693,D,P/155,K,V/	1|PFIND_DELTA_285.18|	target	0	-1.29697	32	285.178
QE_Plus_YJ_HJX_ENE8_50per_20191002_F1_R1.5707.5707.2.0.dta	5707	957.38	2	0.0036326	SIGTDNVCR	957.382	-0.001996	4.98925	0.300022	1,PFIND_DELTA_-7.07;	3	sp|Q9UI26|IPO11_HUMAN/	254,R,D/	1|PFIND_DELTA_-7.07|	target	0	-2.81844	33	-7.07621
QE_Plus_YJ_HJX_ENE8_50per_20191002_F1_R1.10655.10655.2.0.dta	10655	905.463	2	0.0036326	EAACAR	905.462	0.000583	7.06908	0.300234	4,PFIND_DELTA_285.18;	3	sp|Q8NI60|COQ8A_HUMAN/	410,R,K/	1|PFIND_DELTA_285.18|	target	0	-2.31275	32	285.177
QE_Plus_YJ_HJX_ENE8_50per_20191002_F1_R1.20673.20673.2.0.dta	20673	1075.61	2	0.0036326	VTVCQALR	1075.61	-0.002549	6.38915	0.301	1,PFIND_DELTA_186.12;	3	sp|Q5JTH9|RRP12_HUMAN/	658,R,T/	1|PFIND_DELTA_186.12|	target	0	-3.5231	32	186.113
QE_Plus_YJ_HJX_ENE8_50per_20191002_F1_R1.10440.10440.2.0.dta	10440	1093.54	2	0.0036326	VSSCEQR	1093.55	-0.007482	4.9101	0.301055	1,PFIND_DELTA_285.19;	3	sp|Q8WX93|PALLD_HUMAN/	960,K,L/	1|PFIND_DELTA_285.19|	target	0	-1.15211	97	285.178
QE_Plus_YJ_HJX_ENE8_50per_20191002_F1_R1.17829.17829.2.3.dta	17829	714.478	2	0.0036326	VELLLK	714.476	0.002518	4.07598	0.301393		3	sp|P42345|MTOR_HUMAN/REV_sp|Q8IVL6|P3H3_HUMAN/REV_sp|Q9C037|TRIM4_HUMAN/sp|P50876|R144A_HUMAN/sp|Q9Y2H9|MAST1_HUMAN/sp|Q6P0Q8|MAST2_HUMAN/sp|O60307|MAST3_HUMAN/sp|P22234|PUR6_HUMAN/sp|Q06547|GABP1_HUMAN/sp|Q8TAK5|GABP2_HUMAN/sp|Q6F5E8|CARL2_HUMAN/sp|Q01668|CAC1D_HUMAN/sp|Q9H9S4|CB39L_HUMAN/REV_sp|Q99996|AKAP9_HUMAN/sp|Q8WXJ9|ASB17_HUMAN/sp|P15882|CHIN_HUMAN/sp|O60840|CAC1F_HUMAN/sp|Q14161|GIT2_HUMAN/	2524,Q,Q/198,S,A/247,G,K/50,Y,E/1036,V,S/1173,V,S/1019,V,S/255,R,S/119,V,Y/119,V,Y/24,E,T/931,T,M/290,I,N/2169,V,L/110,F,K/447,V,N/916,T,M/368,N,T/	1|	target	0	-2.22868	64
QE_Plus_YJ_HJX_ENE8_50per_20191002_F1_R1.21121.21121.2.3.dta	21121	1000.58	2	0.0036326	VAIGPCR	1000.57	0.004849	5.24644	0.301522	6,PFIND_DELTA_285.18;	3	sp|O75533|SF3B1_HUMAN/	1238,R,M/	1|PFIND_DELTA_285.18|	target	0	-5.32851	96	285.18
QE_Plus_YJ_HJX_ENE8_50per_20191002_F1_R1.19638.19638.2.2.dta	19638	1876.9	2	0.0036326	HELQANCYEEVKDR	1876.9	-0.00242	8.91817	0.302094	1,PFIND_DELTA_143.11;	3	sp|P23528|COF1_HUMAN/	132,K,C/	1|PFIND_DELTA_143.11|	target	1	-3.81546	37	143.099
QE_Plus_YJ_HJX_ENE8_50per_20191002_F1_R1.17805.17805.2.0.dta	17805	1154.57	2	0.0036326	QSCATVQR	1154.57	-0.002881	6.85315	0.302277	1,PFIND_DELTA_262.14;	3	sp|O00273|DFFA_HUMAN/	162,R,L/	1|PFIND_DELTA_262.14|	target	0	-5.86415	32	262.132
QE_Plus_YJ_HJX_ENE8_50per_20191002_F1_R1.29074.29074.2.0.dta	29074	1453.78	2	0.0036326	VTDDLVCLVYK	1453.78	-0.004811	6.1181	0.303093	3,PFIND_DELTA_186.12;	3	sp|P49458|SRP09_HUMAN/	41,K,T/	1|PFIND_DELTA_186.12|	target	0	-1.10454	100	186.109
QE_Plus_YJ_HJX_ENE8_50per_20191002_F1_R1.22776.22776.2.0.dta	22776	1250.66	2	0.0036326	TAVCDIPPR	1250.66	0.005955	8.48306	0.303094	3,PFIND_DELTA_279.16;	3	sp|P07437|TBB5_HUMAN/sp|Q9BVA1|TBB2B_HUMAN/sp|A6NNZ2|TBB8B_HUMAN/sp|Q13885|TBB2A_HUMAN/sp|P04350|TBB4A_HUMAN/sp|P68371|TBB4B_HUMAN/sp|Q3ZCM7|TBB8_HUMAN/	350,K,G/350,K,G/350,K,G/350,K,G/350,K,G/350,K,G/350,K,G/	1|PFIND_DELTA_279.16|	target	0	-0.450239	100	279.16
QE_Plus_YJ_HJX_ENE8_50per_20191002_F1_R1.22337.22337.2.0.dta	22337	1016.57	2	0.0036326	CGSVLVR	1016.57	4e-05	5.35927	0.303198	1,PFIND_DELTA_283.17;	3	sp|P15880|RS2_HUMAN/	187,R,L/	1|PFIND_DELTA_283.17|	target	0	-0.242188	33	283.166
QE_Plus_YJ_HJX_ENE8_50per_20191002_F1_R1.10745.10745.2.0.dta	10745	1079.53	2	0.0036326	MCPATQK	1079.54	-0.00367	6.98106	0.303762	1,PFIND_DELTA_301.18;	3	sp|Q9H307|PININ_HUMAN/	247,R,L/	1|PFIND_DELTA_301.18|	target	0	-6.08577	96	301.172
QE_Plus_YJ_HJX_ENE8_50per_20191002_F1_R1.24476.24476.3.0.dta	24476	1791.91	3	0.0036326	VFSANSTAACTELAK	1791.9	0.011159	7.82039	0.303794	10,PFIND_DELTA_279.16;	3	sp|Q14558|KPRA_HUMAN/	9,R,R/	1|PFIND_DELTA_279.16|	target	0	-2.07027	100	279.163
QE_Plus_YJ_HJX_ENE8_50per_20191002_F1_R1.5905.5905.2.3.dta	5905	909.505	2	0.0036326	LSVDYGKK	909.504	0.000587	5.46219	0.303941		3	sp|P0DPH8|TBA3D_HUMAN/sp|P68366|TBA4A_HUMAN/sp|Q71U36|TBA1A_HUMAN/sp|Q9BQE3|TBA1C_HUMAN/sp|P68363|TBA1B_HUMAN/sp|P0DPH7|TBA3C_HUMAN/	156,R,S/156,R,S/156,R,S/156,R,S/156,R,S/156,R,S/	1|	target	1	0.245272	4
QE_Plus_YJ_HJX_ENE8_50per_20191002_F1_R1.16875.16875.3.1.dta	16875	1227.62	3	0.0036326	GTVDCVQAR	1227.63	-0.005683	5.45834	0.303959	1,PFIND_DELTA_279.17;	3	sp|Q53EL6|PDCD4_HUMAN/	283,K,A/	1|PFIND_DELTA_279.17|	target	0	1.14479	96	279.159
QE_Plus_YJ_HJX_ENE8_50per_20191002_F1_R1.8831.8831.2.0.dta	8831	988.455	2	0.0036326	SSCEQR	988.453	0.001802	5.29399	0.304676	3,PFIND_DELTA_279.16;	3	REV_sp|P10238|ICP27_HHV11/REV_sp|P36295|ICP27_HHV1E/REV_sp|P28276|ICP27_HHV2H/sp|Q8WX93|PALLD_HUMAN/REV_sp|Q5VWQ8|DAB2P_HUMAN/	27,R,H/27,R,H/27,R,H/961,V,L/683,R,W/	1|PFIND_DELTA_279.16|	target	0	-4.61636	32	279.157
QE_Plus_YJ_HJX_ENE8_50per_20191002_F1_R1.20705.20705.2.0.dta	20705	1240.64	2	0.0036326	VSCLYNEK	1240.66	-0.010494	5.02578	0.305246	1,PFIND_DELTA_285.20;	3	sp|Q6NSI4|RADX_HUMAN/	133,R,R/	1|PFIND_DELTA_285.20|	target	0	0.707542	97	285.184
QE_Plus_YJ_HJX_ENE8_50per_20191002_F1_R1.18847.18847.2.1.dta	18847	937.534	2	0.0036326	CTVVVR	937.531	0.003023	7.72249	0.305992	1,PFIND_DELTA_261.15;	3	sp|P78527|PRKDC_HUMAN/	1334,K,I/	1|PFIND_DELTA_261.15|	target	0	-4.45784	96	261.149
QE_Plus_YJ_HJX_ENE8_50per_20191002_F1_R1.16237.16237.3.3.dta	16237	1198.67	3	0.0036326	NQVLVFVHSR	1198.67	0.001456	6.55834	0.306443		3	sp|O75643|U520_HUMAN/	718,K,K/	1|	target	0	-2.74683	4
QE_Plus_YJ_HJX_ENE8_50per_20191002_F1_R1.21513.21513.2.0.dta	21513	1609.79	2	0.0036326	NTAAMVCSLENR	1609.78	0.0067	7.41935	0.307117	5,PFIND_DELTA_301.18;	3	sp|P23921|RIR1_HUMAN/	772,R,D/	1|PFIND_DELTA_301.18|	target	0	-3.95079	100	301.18
QE_Plus_YJ_HJX_ENE8_50per_20191002_F1_R1.18793.18793.2.0.dta	18793	961.564	2	0.0036326	CTVVVR	961.561	0.003189	5.27073	0.307354	1,PFIND_DELTA_285.18;	3	sp|P78527|PRKDC_HUMAN/	1334,K,I/	1|PFIND_DELTA_285.18|	target	0	-0.716399	96	285.179
QE_Plus_YJ_HJX_ENE8_50per_20191002_F1_R1.8632.8632.2.0.dta	8632	1248.56	2	0.0036326	EADASPASAGICR	1248.56	0.003146	6.31335	0.308288	1,PFIND_DELTA_0.99;	3	sp|Q9BW27|NUP85_HUMAN/	218,K,I/	1|PFIND_DELTA_0.99|	target	0	-2.23822	37	0.987646
QE_Plus_YJ_HJX_ENE8_50per_20191002_F1_R1.22304.22304.2.0.dta	22304	1100.65	2	0.0036326	SFHILAIATK	1100.65	0.008067	7.19432	0.308348		3	sp|Q96EE3|SEH1_HUMAN/	233,R,D/	1|	target	0	-2.49012	68
QE_Plus_YJ_HJX_ENE8_50per_20191002_F1_R1.14954.14954.2.0.dta	14954	1431.72	2	0.0036326	TGSQGQCTQVR	1431.71	0.003657	5.64369	0.308606	1,PFIND_DELTA_267.17;	3	sp|P62857|RS28_HUMAN/	20,R,V/	1|PFIND_DELTA_267.17|	target	0	-4.28138	37	267.167
QE_Plus_YJ_HJX_ENE8_50per_20191002_F1_R1.16582.16582.2.0.dta	16582	816.477	2	0.0036326	AGLQFPVGR	816.471	0.005918	7.83405	0.309194	3,PFIND_DELTA_-128.06;	3	sp|Q16777|H2A2C_HUMAN/sp|Q93077|H2A1C_HUMAN/sp|Q7L7L0|H2A3_HUMAN/sp|P0C0S5|H2AZ_HUMAN/sp|Q99878|H2A1J_HUMAN/sp|P20671|H2A1D_HUMAN/sp|Q71UI9|H2AV_HUMAN/sp|P0C0S8|H2A1_HUMAN/sp|Q96QV6|H2A1A_HUMAN/sp|P16104|H2AX_HUMAN/sp|Q9BTM1|H2AJ_HUMAN/sp|Q8IUE6|H2A2B_HUMAN/sp|Q96KK5|H2A1H_HUMAN/sp|P04908|H2A1B_HUMAN/sp|Q6FI13|H2A2A_HUMAN/	21,R,V/21,R,V/21,R,V/23,R,I/21,R,V/21,R,V/23,R,I/21,R,V/21,R,I/21,R,V/21,R,V/21,R,V/21,R,V/21,R,V/21,R,V/	1|PFIND_DELTA_-128.06|	target	0	1.87515	100	-128.058
QE_Plus_YJ_HJX_ENE8_50per_20191002_F1_R1.17220.17220.2.3.dta	17220	805.458	2	0.0036326	QEFLLR	805.457	0.001344	2.9238	0.310034		3	sp|P24932|SHUT_ADE02/sp|P24933|SHUT_ADE05/sp|P59536|T2R41_HUMAN/sp|Q68CJ6|SLIP_HUMAN/sp|P32942|ICAM3_HUMAN/REV_sp|P17098|ZNF8_HUMAN/sp|Q14697|GANAB_HUMAN/	670,R,K/670,R,K/156,Y,K/777,M,A/29,G,V/140,T,Q/857,R,R/	1|	target	0	-0.919434	1
QE_Plus_YJ_HJX_ENE8_50per_20191002_F1_R1.29936.29936.2.0.dta	29936	977.501	2	0.0036326	CGDFLR	977.499	0.001664	7.20944	0.310157	1,PFIND_DELTA_267.17;	3	sp|O43156|TTI1_HUMAN/	939,K,S/	1|PFIND_DELTA_267.17|	target	0	-3.21147	32	267.167
QE_Plus_YJ_HJX_ENE8_50per_20191002_F1_R1.10528.10528.2.1.dta	10528	656.473	2	0.0036326	VVVVIK	656.47	0.002279	4.34908	0.310483		3	sp|P46779|RL28_HUMAN/REV_sp|Q9H190|SDCB2_HUMAN/	59,G,R/108,R,D/	1|	target	0	-1.76835	64
QE_Plus_YJ_HJX_ENE8_50per_20191002_F1_R1.10858.10858.2.1.dta	10858	788.479	2	0.0036326	KLPFQR	788.478	0.001486	5.36841	0.310619		3	sp|Q5TEC6|H3PS2_HUMAN/sp|Q6NXT2|H3C_HUMAN/sp|P68431|H31_HUMAN/sp|P0DPK5|H3Y2_HUMAN/sp|Q71DI3|H32_HUMAN/sp|P0DPK2|H3Y1_HUMAN/sp|Q16695|H31T_HUMAN/sp|P84243|H33_HUMAN/	64,R,L/63,R,L/64,R,L/64,R,L/64,R,L/64,R,L/64,R,L/64,R,L/	1|	target	1	-3.87905	0
QE_Plus_YJ_HJX_ENE8_50per_20191002_F1_R1.23098.23098.2.0.dta	23098	1546.81	2	0.0036326	VQENCIDLVGR	1546.81	0.001578	4.76881	0.310764	4,PFIND_DELTA_301.18;	3	sp|O75533|SF3B1_HUMAN/	1030,K,I/	1|PFIND_DELTA_301.18|	target	0	-2.20844	36	301.175
QE_Plus_YJ_HJX_ENE8_50per_20191002_F1_R1.9850.9850.2.0.dta	9850	1036.49	2	0.0036326	TDCQER	1036.48	0.001265	5.39234	0.311047	3,PFIND_DELTA_285.18;	3	sp|O75691|UTP20_HUMAN/	808,K,L/	1|PFIND_DELTA_285.18|	target	0	-1.44013	32	285.177
QE_Plus_YJ_HJX_ENE8_50per_20191002_F1_R1.18168.18168.2.0.dta	18168	773.516	2	0.0036326	SVTLLIK	773.513	0.003289	6.67565	0.311456		3	sp|P40227|TCPZ_HUMAN/	370,R,G/	1|	target	0	-0.09602	72
QE_Plus_YJ_HJX_ENE8_50per_20191002_F1_R1.24688.24688.2.1.dta	24688	1219.63	2	0.0036326	TGSICWAAK	1219.63	-0.002362	5.7645	0.311678	1,PFIND_DELTA_283.17;	3	sp|P46977|STT3A_HUMAN/	188,K,C/	1|PFIND_DELTA_283.17|	target	0	-3.28003	32	283.162
QE_Plus_YJ_HJX_ENE8_50per_20191002_F1_R1.23063.23063.2.0.dta	23063	1163.58	2	0.0036326	CESAFLSK	1163.58	0.006251	5.08015	0.312062	1,PFIND_DELTA_279.16;	3	sp|P83731|RL24_HUMAN/	35,K,R/	1|PFIND_DELTA_279.16|	target	0	-0.541334	96	279.161
QE_Plus_YJ_HJX_ENE8_50per_20191002_F1_R1.24552.24552.2.4.dta	24552	1406.75	2	0.0036326	VLQGDLVMNVYR	1406.75	0.008359	5.18619	0.312687		3	sp|P49327|FAS_HUMAN/	1495,K,D/	1|	target	0	-2.1433	68
QE_Plus_YJ_HJX_ENE8_50per_20191002_F1_R1.25298.25298.3.0.dta	25298	2469.24	3	0.0036326	VQSCPDPAVYGVVQSGDHIGR	2469.24	-0.000204	8.32977	0.312766	4,PFIND_DELTA_285.19;	3	sp|Q9C0C9|UBE2O_HUMAN/	594,R,T/	1|PFIND_DELTA_285.19|	target	0	-3.988	36	285.179
QE_Plus_YJ_HJX_ENE8_50per_20191002_F1_R1.21374.21374.2.0.dta	21374	1013.54	2	0.0036326	IECEIK	1013.55	-0.004279	6.64371	0.312974	3,PFIND_DELTA_279.17;	3	sp|Q16576|RBBP7_HUMAN/REV_sp|Q16576|RBBP7_HUMAN/REV_sp|Q86XR8|CEP57_HUMAN/sp|Q9HBL6|LRTM1_HUMAN/sp|A2RRP1|NBAS_HUMAN/	113,K,I/307,K,G/99,E,D/268,L,P/445,S,L/	1|PFIND_DELTA_279.17|	target	0	-7.86735	96	279.161
QE_Plus_YJ_HJX_ENE8_50per_20191002_F1_R1.21058.21058.3.1.dta	21058	1541.78	3	0.0038023	GEAHLAVNDFELAR	1541.77	0.005208	7.32591	0.313214		3	sp|Q02790|FKBP4_HUMAN/	359,R,A/	1|	target	0	0.320111	68
QE_Plus_YJ_HJX_ENE8_50per_20191002_F1_R1.9425.9425.2.0.dta	9425	1024.56	2	0.0038023	LAHYNK	1024.56	0.00289	4.50581	0.314181	1,PFIND_DELTA_279.16;	3	sp|Q6DRA6|H2B2D_HUMAN/sp|Q5QNW6|H2B2F_HUMAN/sp|Q99879|H2B1M_HUMAN/sp|Q99877|H2B1N_HUMAN/sp|Q99880|H2B1L_HUMAN/sp|P62807|H2B1C_HUMAN/sp|P33778|H2B1B_HUMAN/sp|Q16778|H2B2E_HUMAN/sp|Q6DN03|H2B2C_HUMAN/sp|O60814|H2B1K_HUMAN/sp|P06899|H2B1J_HUMAN/sp|Q93079|H2B1H_HUMAN/sp|P58876|H2B1D_HUMAN/sp|P23527|H2B1O_HUMAN/sp|Q8N257|H2B3B_HUMAN/	80,R,R/80,R,R/80,R,R/80,R,R/80,R,R/80,R,R/80,R,R/80,R,R/80,R,R/80,R,R/80,R,R/80,R,R/80,R,R/80,R,R/80,R,R/	1|PFIND_DELTA_279.16|	target	0	-1.83755	33	279.158
QE_Plus_YJ_HJX_ENE8_50per_20191002_F1_R1.21451.21451.2.1.dta	21451	826.557	2	0.0038023	NLILVVR	826.551	0.005729	4.96372	0.31518		3	sp|Q00610|CLH1_HUMAN/	830,K,G/	1|	target	0	-1.98695	64
QE_Plus_YJ_HJX_ENE8_50per_20191002_F1_R1.17602.17602.3.0.dta	17602	1126.64	3	0.0038023	CLHELVK	1126.65	-0.005021	5.07354	0.315851	1,PFIND_DELTA_285.19;	3	sp|C9J202|AG1L2_HUMAN/sp|Q9BT22|ALG1_HUMAN/sp|Q6GMV1|ALG1L_HUMAN/	179,K,H/395,K,H/91,K,H/	1|PFIND_DELTA_285.19|	target	0	-3.88871	96	285.18
QE_Plus_YJ_HJX_ENE8_50per_20191002_F1_R1.23102.23102.3.2.dta	23102	1249.68	3	0.0038023	VAVCDIPPR	1249.69	-0.010193	6.46541	0.316	1,PFIND_DELTA_280.17;	3	sp|Q9H4B7|TBB1_HUMAN/sp|Q13509|TBB3_HUMAN/sp|Q9BUF5|TBB6_HUMAN/	350,K,G/350,K,G/350,K,G/	1|PFIND_DELTA_280.17|	target	0	-3.85564	97	280.154
QE_Plus_YJ_HJX_ENE8_50per_20191002_F1_R1.23795.23795.2.2.dta	23795	1203.65	2	0.0038023	YVLCTAPR	1203.65	-0.000732	5.79838	0.316206	1,PFIND_DELTA_281.17;	3	sp|P25205|MCM3_HUMAN/	356,R,A/	1|PFIND_DELTA_281.17|	target	0	-1.98436	33	281.164
QE_Plus_YJ_HJX_ENE8_50per_20191002_F1_R1.9823.9823.2.0.dta	9823	1310.62	2	0.0039731	GKQECMDSK	1310.61	0.01118	6.18517	0.318248	5,PFIND_DELTA_285.17;	3	sp|Q00613|HSF1_HUMAN/	148,K,L/	1|PFIND_DELTA_285.17|	target	1	0.883538	96	285.175
QE_Plus_YJ_HJX_ENE8_50per_20191002_F1_R1.16975.16975.2.1.dta	16975	1031.51	2	0.0039731	MACGLGGK	1031.51	-0.001367	5.66317	0.318435	1,PFIND_DELTA_295.16;	3	sp|O00410|IPO5_HUMAN/	345,R,L/	1|PFIND_DELTA_295.16|	target	0	1.18155	32	295.154
QE_Plus_YJ_HJX_ENE8_50per_20191002_F1_R1.14345.14345.2.2.dta	14345	831.497	2	0.0039731	STELLIR	831.493	0.003742	3.45671	0.318458		3	sp|Q5TEC6|H3PS2_HUMAN/sp|Q6NXT2|H3C_HUMAN/sp|P68431|H31_HUMAN/sp|Q71DI3|H32_HUMAN/sp|Q16695|H31T_HUMAN/sp|P84243|H33_HUMAN/	57,K,K/56,K,K/57,K,K/57,K,K/57,K,K/57,K,K/	1|	target	0	-0.30656	65
QE_Plus_YJ_HJX_ENE8_50per_20191002_F1_R1.25615.25615.2.0.dta	25615	1558.8	2	0.0039731	NPGVVIYVNSR	1558.79	0.010493	9.59279	0.318462	8,PFIND_DELTA_341.13;	3	sp|Q8N983|RM43_HUMAN/	57,R,P/	1|PFIND_DELTA_341.13|	target	0	-0.635091	100	341.134
QE_Plus_YJ_HJX_ENE8_50per_20191002_F1_R1.25023.25023.2.0.dta	25023	1089.65	2	0.0041322	KCIQSILK	1089.65	0.002771	6.32499	0.318679	1,PFIND_DELTA_157.09;	3	sp|Q99567|NUP88_HUMAN/	711,R,E/	1|PFIND_DELTA_157.09|	target	1	-5.06694	32	157.088
QE_Plus_YJ_HJX_ENE8_50per_20191002_F1_R1.8509.8509.2.1.dta	8509	1102.59	2	0.0041322	LQGTRVDDAK	1102.59	0.001525	5.04067	0.318845		3	sp|Q9P2R7|SUCB1_HUMAN/	407,R,A/	1|	target	1	-0.024591	4
QE_Plus_YJ_HJX_ENE8_50per_20191002_F1_R1.16824.16824.3.2.dta	16824	1275.67	3	0.0041322	QLMGTVEELQK	1275.66	0.004659	5.34141	0.318933		3	sp|Q99996|AKAP9_HUMAN/	395,K,R/	1|	target	0	-2.86389	68
QE_Plus_YJ_HJX_ENE8_50per_20191002_F1_R1.8334.8334.2.0.dta	8334	1225.58	2	0.0041322	CACASHVAK	1225.59	-0.008981	6.34729	0.31916	1,PFIND_DELTA_279.17;3,Carbamidomethyl[C];	3	sp|Q16643|DREB_HUMAN/	95,K,V/	1|PFIND_DELTA_279.17|0|	target	0	-4.41992	96	279.156
QE_Plus_YJ_HJX_ENE8_50per_20191002_F1_R1.13335.13335.2.0.dta	13335	1074.51	2	0.0041322	YCQEPR	1074.51	-0.000302	5.67496	0.319247	2,PFIND_DELTA_279.16;	3	sp|P42704|LPPRC_HUMAN/	569,R,G/	1|PFIND_DELTA_279.16|	target	0	0.782417	32	279.155
QE_Plus_YJ_HJX_ENE8_50per_20191002_F1_R1.5800.5800.2.0.dta	5800	1053.41	2	0.0041322	THSACDALR	1053.41	0.000349	5.21933	0.32073	1,PFIND_DELTA_79.96;	3	sp|Q9HA92|RSAD1_HUMAN/	170,R,T/	1|PFIND_DELTA_79.96|	target	0	-0.772469	37	79.9557
QE_Plus_YJ_HJX_ENE8_50per_20191002_F1_R1.20066.20066.2.3.dta	20066	848.463	2	0.0041322	NDIMLVK	848.455	0.008279	5.04218	0.321613	4,Oxidation[M];	3	sp|Q9UBX7|KLK11_HUMAN/sp|P49863|GRAK_HUMAN/sp|P49862|KLK7_HUMAN/	140,R,M/114,S,L/110,V,L/	1|0|	target	0	8.51433	97
QE_Plus_YJ_HJX_ENE8_50per_20191002_F1_R1.8630.8630.2.0.dta	8630	932.428	2	0.0041322	GSCGSSGR	932.429	-0.000168	4.89922	0.322192	1,PFIND_DELTA_222.14;	3	sp|Q9UPN9|TRI33_HUMAN/	751,R,T/	1|PFIND_DELTA_222.14|	target	0	-1.47183	32	222.136
QE_Plus_YJ_HJX_ENE8_50per_20191002_F1_R1.17604.17604.3.3.dta	17604	2152.96	3	0.0041322	SCSGVEFSTSGSSNTDTGK	2152.96	-0.005392	6.52031	0.322636	2,PFIND_DELTA_302.19;	3	sp|P45880|VDAC2_HUMAN/	45,K,V/	1|PFIND_DELTA_302.19|	target	0	-1.83051	37	302.175
QE_Plus_YJ_HJX_ENE8_50per_20191002_F1_R1.18104.18104.2.0.dta	18104	1162.63	2	0.0041322	LLTGDCQK	1162.62	0.004856	6.26747	0.322834	6,PFIND_DELTA_285.18;	3	sp|Q9BQ67|GRWD1_HUMAN/	229,R,N/	1|PFIND_DELTA_285.18|	target	0	-1.79211	100	285.18
QE_Plus_YJ_HJX_ENE8_50per_20191002_F1_R1.23652.23652.2.0.dta	23652	1262.63	2	0.0041322	DELGICPCK	1262.62	0.006807	6.415	0.322841	4,PFIND_DELTA_228.16;8,Carbamidomethyl[C];	3	sp|Q9Y225|RNF24_HUMAN/	88,R,H/	1|PFIND_DELTA_228.16|0|	target	0	-0.3223	96	228.161
QE_Plus_YJ_HJX_ENE8_50per_20191002_F1_R1.27181.27181.2.0.dta	27181	1478.74	2	0.0041322	CAPMSDLTDLK	1478.74	-0.005913	5.80249	0.322988	2,PFIND_DELTA_285.19;	3	sp|P46013|KI67_HUMAN/	957,K,S/	1|PFIND_DELTA_285.19|	target	0	-3.14807	101	285.178
QE_Plus_YJ_HJX_ENE8_50per_20191002_F1_R1.19572.19572.2.1.dta	19572	1000.6	2	0.0041322	AVVVCPK	1000.6	0.003295	5.56025	0.323357	5,PFIND_DELTA_285.18;	3	sp|Q00839|HNRPU_HUMAN/	602,K,D/	1|PFIND_DELTA_285.18|	target	0	-2.28652	96	285.179
QE_Plus_YJ_HJX_ENE8_50per_20191002_F1_R1.14288.14288.3.0.dta	14288	985.473	3	0.0041322	GSCFHR	985.479	-0.006252	6.34354	0.323764	1,PFIND_DELTA_279.17;	3	sp|P0DN37|PAL4G_HUMAN/sp|A0A075B767|PAL4H_HUMAN/sp|A0A075B759|PAL4E_HUMAN/sp|P62937|PPIA_HUMAN/sp|A0A0B4J2A2|PAL4C_HUMAN/sp|Q9Y536|PAL4A_HUMAN/sp|P0DN26|PAL4F_HUMAN/sp|F5H284|PAL4D_HUMAN/	49,K,I/49,K,I/49,K,I/49,K,I/49,K,I/49,K,I/49,K,I/49,K,I/	1|PFIND_DELTA_279.17|	target	0	1.33701	97	279.159
QE_Plus_YJ_HJX_ENE8_50per_20191002_F1_R1.9661.9661.2.0.dta	9661	1021.52	2	0.0041322	CSATAQR	1021.52	0.003406	5.1052	0.323906	1,PFIND_DELTA_285.18;	3	sp|Q96HA7|TONSL_HUMAN/	761,R,V/	1|PFIND_DELTA_285.18|	target	0	-1.28865	96	285.179
QE_Plus_YJ_HJX_ENE8_50per_20191002_F1_R1.22896.22896.3.0.dta	22896	2077	3	0.0041322	EGNDLYHEMIESGVINLK	2076.99	0.007333	6.77123	0.324491	9,Oxidation[M];	3	sp|P06576|ATPB_HUMAN/	241,R,D/	1|0|	target	0	-2.96272	100
QE_Plus_YJ_HJX_ENE8_50per_20191002_F1_R1.21791.21791.3.0.dta	21791	2123.1	3	0.0041322	IGEHTPSALAIMENANVLAR	2123.09	0.010183	8.32663	0.325158	12,Oxidation[M];	3	sp|P04075|ALDOA_HUMAN/	153,K,Y/	1|0|	target	0	-5.608	100
QE_Plus_YJ_HJX_ENE8_50per_20191002_F1_R1.12968.12968.2.0.dta	12968	970.481	2	0.0041322	NVECAR	970.479	0.00166	5.8001	0.325562	4,PFIND_DELTA_279.16;	3	sp|Q9HD42|CHM1A_HUMAN/	40,K,V/	1|PFIND_DELTA_279.16|	target	0	-2.72399	32	279.157
QE_Plus_YJ_HJX_ENE8_50per_20191002_F1_R1.30058.30058.3.3.dta	30058	2170.07	3	0.0041322	YGIICMEDLIHEIYTVGK	2170.06	0.016055	7.65425	0.325601	5,Carbamidomethyl[C];6,Oxidation[M];	3	sp|P18124|RL7_HUMAN/	181,K,R/	1|0|0|	target	0	-3.91882	100
QE_Plus_YJ_HJX_ENE8_50per_20191002_F1_R1.16457.16457.2.1.dta	16457	999.539	2	0.0041322	APQCLGK	999.536	0.002672	5.15058	0.326125	1,PFIND_DELTA_283.16;	3	sp|Q00839|HNRPU_HUMAN/	558,R,F/	1|PFIND_DELTA_283.16|	target	0	-1.13443	33	283.158
QE_Plus_YJ_HJX_ENE8_50per_20191002_F1_R1.25729.25729.2.1.dta	25729	1188.64	2	0.0042918	DLQMVNISLR	1188.64	0.00417	5.16087	0.326487		3	sp|Q99623|PHB2_HUMAN/	97,K,V/	1|	target	0	-1.14813	68
QE_Plus_YJ_HJX_ENE8_50per_20191002_F1_R1.7875.7875.2.1.dta	7875	923.41	2	0.0042918	MLSCAGADR	923.407	0.002984	5.09867	0.327091		3	sp|Q96L21|RL10L_HUMAN/sp|P27635|RL10_HUMAN/	101,K,L/101,K,L/	1|	target	0	-1.96992	68
QE_Plus_YJ_HJX_ENE8_50per_20191002_F1_R1.24412.24412.2.1.dta	24412	1235.62	2	0.0042918	LWDCETGK	1235.62	-0.003118	5.26464	0.327152	1,PFIND_DELTA_284.20;	3	sp|Q13347|EIF3I_HUMAN/	77,R,Q/	1|PFIND_DELTA_284.20|	target	0	0.778679	33	284.191
QE_Plus_YJ_HJX_ENE8_50per_20191002_F1_R1.7010.7010.2.1.dta	7010	800.501	2	0.0042918	IVVVTAGVR	800.503	-0.001938	6.02466	0.327273	2,PFIND_DELTA_-113.08;	3	sp|P07195|LDHB_HUMAN/	91,K,Q/	1|PFIND_DELTA_-113.08|	target	0	-0.930493	32	-113.085
QE_Plus_YJ_HJX_ENE8_50per_20191002_F1_R1.17869.17869.2.0.dta	17869	974.56	2	0.0042918	VTVCQALR	974.562	-0.00216	6.2326	0.327617	2,PFIND_DELTA_85.07;	3	sp|Q5JTH9|RRP12_HUMAN/	658,R,T/	1|PFIND_DELTA_85.07|	target	0	-2.55756	32	85.0635
QE_Plus_YJ_HJX_ENE8_50per_20191002_F1_R1.23273.23273.2.0.dta	23273	982.475	2	0.0042918	CGLALALNK	982.473	0.001864	5.56105	0.328109	3,PFIND_DELTA_79.96;	3	sp|Q92616|GCN1_HUMAN/	1234,R,L/	1|PFIND_DELTA_79.96|	target	0	-0.419391	36	79.9575
QE_Plus_YJ_HJX_ENE8_50per_20191002_F1_R1.13823.13823.2.1.dta	13823	1173.61	2	0.0042918	VANCQTVR	1173.61	-0.004286	5.54326	0.328302	1,PFIND_DELTA_283.16;	3	sp|Q9Y4A5|TRRAP_HUMAN/	616,R,M/	1|PFIND_DELTA_283.16|	target	0	-1.09225	97	283.151
QE_Plus_YJ_HJX_ENE8_50per_20191002_F1_R1.25452.25452.2.0.dta	25452	1050.59	2	0.0042918	ACQIFVR	1050.58	0.003113	6.48894	0.329175	1,PFIND_DELTA_214.14;	3	sp|P52272|HNRPM_HUMAN/	651,K,N/	1|PFIND_DELTA_214.14|	target	0	1.28484	32	214.138
QE_Plus_YJ_HJX_ENE8_50per_20191002_F1_R1.14322.14322.2.0.dta	14322	991.494	2	0.0042918	MRLCPESR	991.481	0.012993	4.72273	0.329215		3	sp|Q07157|ZO1_HUMAN/	740,R,K/	1|	target	1	2.39513	129
QE_Plus_YJ_HJX_ENE8_50per_20191002_F1_R1.15854.15854.2.0.dta	15854	1304.68	2	0.0042918	CLSQQADVR	1304.67	0.005062	5.71979	0.330613	1,PFIND_DELTA_285.18;	3	sp|Q9NVI1|FANCI_HUMAN/	593,R,L/	1|PFIND_DELTA_285.18|	target	0	1.67332	100	285.179
QE_Plus_YJ_HJX_ENE8_50per_20191002_F1_R1.13615.13615.2.1.dta	13615	1446.59	2	0.0042918	EQCCYNCGK	1446.6	-0.008192	5.71453	0.330648	1,PFIND_DELTA_285.19;4,Carbamidomethyl[C];7,Carbamidomethyl[C];	3	sp|P62633|CNBP_HUMAN/	94,R,P/	1|PFIND_DELTA_285.19|0|0|	target	0	-0.834955	97	285.175
QE_Plus_YJ_HJX_ENE8_50per_20191002_F1_R1.2708.2708.2.0.dta	2708	1478.6	2	0.0042918	CANVNNSSTTSQR	1478.61	-0.012688	6.06162	0.330729	2,PFIND_DELTA_97.00;	3	sp|Q5VZ89|DEN4C_HUMAN/	125,R,I/	1|PFIND_DELTA_97.00|	target	0	-6.1796	101	96.9808
QE_Plus_YJ_HJX_ENE8_50per_20191002_F1_R1.28404.28404.2.0.dta	28404	956.57	2	0.0042918	AGLVIGK	956.569	0.000999	8.66421	0.331304	1,PFIND_DELTA_299.14;	3	sp|Q92945|FUBP2_HUMAN/sp|Q96AE4|FUBP1_HUMAN/REV_sp|Q99999|G3ST1_HUMAN/	244,K,G/196,K,G/403,L,A/	1|PFIND_DELTA_299.14|	target	0	-1.32124	32	299.137
QE_Plus_YJ_HJX_ENE8_50per_20191002_F1_R1.27452.27452.2.1.dta	27452	1879.88	2	0.0042918	FCSFSPCIEQVQR	1879.88	0.001477	5.88614	0.331467	2,PFIND_DELTA_336.18;	3	sp|Q96FX7|TRM61_HUMAN/	202,R,T/	1|PFIND_DELTA_336.18|	target	0	-3.16268	37	336.173
QE_Plus_YJ_HJX_ENE8_50per_20191002_F1_R1.21327.21327.2.0.dta	21327	880.512	2	0.0042918	LDIICPR	880.51	0.001506	6.81745	0.332099	2,PFIND_DELTA_51.05;	3	sp|Q15768|EFNB3_HUMAN/sp|P98172|EFNB1_HUMAN/sp|Q6UWU2|GLB1L_HUMAN/	57,R,A/59,K,A/386,F,G/	1|PFIND_DELTA_51.05|	target	0	-4.15602	32	51.0476
QE_Plus_YJ_HJX_ENE8_50per_20191002_F1_R1.5480.5480.2.0.dta	5480	792.44	2	0.0042918	KEMTRK	792.44	0.000246	6.65245	0.332196		3	sp|A2RRP1|NBAS_HUMAN/	1914,R,A/	1|	target	2	1.06173	0
QE_Plus_YJ_HJX_ENE8_50per_20191002_F1_R1.7665.7665.3.0.dta	7665	1122.6	3	0.0042918	KGNYAER	1122.6	0.001388	5.31963	0.3326	1,PFIND_DELTA_285.18;	3	sp|Q16777|H2A2C_HUMAN/sp|Q93077|H2A1C_HUMAN/sp|Q99878|H2A1J_HUMAN/sp|P0C0S8|H2A1_HUMAN/sp|Q96QV6|H2A1A_HUMAN/sp|Q9BTM1|H2AJ_HUMAN/sp|Q8IUE6|H2A2B_HUMAN/sp|Q96KK5|H2A1H_HUMAN/sp|Q6FI13|H2A2A_HUMAN/	36,R,V/36,R,V/36,R,V/36,R,V/36,R,I/36,R,V/36,R,V/36,R,V/36,R,V/	1|PFIND_DELTA_285.18|	target	1	0.230727	32	285.176
QE_Plus_YJ_HJX_ENE8_50per_20191002_F1_R1.16086.16086.2.0.dta	16086	931.505	2	0.0042918	WRELAEK	931.5	0.005765	6.49668	0.332661		3	sp|Q9P0V3|SH3B4_HUMAN/sp|Q6ZN28|MACC1_HUMAN/	856,R,L/749,G,L/	1|	target	1	2.97135	64
QE_Plus_YJ_HJX_ENE8_50per_20191002_F1_R1.24388.24388.2.0.dta	24388	1816.84	2	0.004446	GQLCELSCSTDYR	1816.84	-0.004236	8.17926	0.333261	4,PFIND_DELTA_342.21;	3	sp|Q99873|ANM1_HUMAN/	356,K,M/	1|PFIND_DELTA_342.21|	target	0	-0.611129	36	342.198
QE_Plus_YJ_HJX_ENE8_50per_20191002_F1_R1.15277.15277.2.0.dta	15277	1120.59	2	0.004446	ACQSLASR	1120.6	-0.005956	4.66397	0.333264	1,PFIND_DELTA_285.19;	3	sp|Q12789|TF3C1_HUMAN/	542,R,D/	1|PFIND_DELTA_285.19|	target	0	-1.93598	96	285.179
QE_Plus_YJ_HJX_ENE8_50per_20191002_F1_R1.23905.23905.2.0.dta	23905	1587.73	2	0.004446	LLMMAGIDDCYTSAR	1587.73	-0.004615	6.93386	0.333443	3,PFIND_DELTA_-72.02;	3	sp|P15880|RS2_HUMAN/	212,K,G/	1|PFIND_DELTA_-72.02|	target	0	-4.15602	36	-72.0316
QE_Plus_YJ_HJX_ENE8_50per_20191002_F1_R1.17587.17587.2.0.dta	17587	1132.55	2	0.004446	DECPEVR	1132.55	-0.00426	5.11707	0.333873	1,PFIND_DELTA_285.19;	3	sp|P30153|2AAA_HUMAN/	374,K,L/	1|PFIND_DELTA_285.19|	target	0	-2.90077	96	285.181
QE_Plus_YJ_HJX_ENE8_50per_20191002_F1_R1.26859.26859.3.0.dta	26859	1453.71	3	0.004446	FGVQTDRQDKCALGWDHQEK	1453.69	0.016257	10.731	0.334228	10,PFIND_DELTA_-907.41;	3	sp|Q14247|SRC8_HUMAN/	235,K,L/	1|PFIND_DELTA_-907.41|	target	2	3.97545	164	-907.4
QE_Plus_YJ_HJX_ENE8_50per_20191002_F1_R1.24804.24804.3.2.dta	24804	1312.6	3	0.004446	DYAFIHFDER	1312.6	0.007298	4.4371	0.334917		3	sp|O60506|HNRPQ_HUMAN/	371,K,D/	1|	target	0	-1.70165	68
QE_Plus_YJ_HJX_ENE8_50per_20191002_F1_R1.16040.16040.2.0.dta	16040	949.516	2	0.004446	DRCTLAEK	949.511	0.004687	8.90799	0.335799	1,PFIND_DELTA_14.05;	3	sp|P23528|COF1_HUMAN/	144,K,L/	1|PFIND_DELTA_14.05|	target	1	-2.79784	96	14.0505
QE_Plus_YJ_HJX_ENE8_50per_20191002_F1_R1.7353.7353.3.1.dta	7353	1186.69	3	0.004446	LAHYNKR	1186.68	0.004923	4.40835	0.33595	1,PFIND_DELTA_285.18;	3	sp|Q6DRA6|H2B2D_HUMAN/sp|Q5QNW6|H2B2F_HUMAN/sp|Q99879|H2B1M_HUMAN/sp|Q99877|H2B1N_HUMAN/sp|Q99880|H2B1L_HUMAN/sp|P62807|H2B1C_HUMAN/sp|P33778|H2B1B_HUMAN/sp|Q16778|H2B2E_HUMAN/sp|Q6DN03|H2B2C_HUMAN/sp|O60814|H2B1K_HUMAN/sp|P06899|H2B1J_HUMAN/sp|Q93079|H2B1H_HUMAN/sp|P58876|H2B1D_HUMAN/sp|P23527|H2B1O_HUMAN/sp|Q8N257|H2B3B_HUMAN/	80,R,S/80,R,S/80,R,S/80,R,S/80,R,S/80,R,S/80,R,S/80,R,S/80,R,S/80,R,S/80,R,S/80,R,S/80,R,S/80,R,S/80,R,S/	1|PFIND_DELTA_285.18|	target	1	1.01433	97	285.18
QE_Plus_YJ_HJX_ENE8_50per_20191002_F1_R1.12606.12606.3.0.dta	12606	1319.7	3	0.004446	CSTPEEIKK	1319.7	-0.001909	4.89259	0.336025	1,PFIND_DELTA_285.18;	3	sp|P60981|DEST_HUMAN/	22,K,R/	1|PFIND_DELTA_285.18|	target	1	-3.07207	36	285.172
QE_Plus_YJ_HJX_ENE8_50per_20191002_F1_R1.25884.25884.2.1.dta	25884	981.594	2	0.004446	SCVIVIR	981.595	-0.000764	6.17854	0.33648	1,PFIND_DELTA_192.13;	3	sp|Q12906|ILF3_HUMAN/sp|Q96SI9|STRBP_HUMAN/	224,K,V/216,K,I/	1|PFIND_DELTA_192.13|	target	0	-4.08619	32	192.125
QE_Plus_YJ_HJX_ENE8_50per_20191002_F1_R1.19194.19194.2.0.dta	19194	1976.94	2	0.004446	CPASEPGLDATTASESR	1976.94	-0.003724	6.3664	0.336829	3,PFIND_DELTA_285.19;	3	sp|Q27J81|INF2_HUMAN/	1028,R,G/	1|PFIND_DELTA_285.19|	target	0	-2.07329	37	285.178
QE_Plus_YJ_HJX_ENE8_50per_20191002_F1_R1.20866.20866.3.0.dta	20866	2719.3	3	0.004446	QVCGDSIKPEETEQEVAADETR	2719.29	0.001858	9.46455	0.336975	8,PFIND_DELTA_285.19;	3	sp|Q96GM8|TOE1_HUMAN/	368,K,N/	1|PFIND_DELTA_285.19|	target	1	-1.90236	36	285.18
QE_Plus_YJ_HJX_ENE8_50per_20191002_F1_R1.19636.19636.2.1.dta	19636	1084.6	2	0.004446	TAVCDIPPR	1084.6	-0.002585	5.34436	0.337245	2,PFIND_DELTA_113.10;	3	sp|P07437|TBB5_HUMAN/sp|Q9BVA1|TBB2B_HUMAN/sp|A6NNZ2|TBB8B_HUMAN/sp|Q13885|TBB2A_HUMAN/sp|P04350|TBB4A_HUMAN/sp|P68371|TBB4B_HUMAN/sp|Q3ZCM7|TBB8_HUMAN/	350,K,G/350,K,G/350,K,G/350,K,G/350,K,G/350,K,G/350,K,G/	1|PFIND_DELTA_113.10|	target	0	-1.26226	32	113.093
QE_Plus_YJ_HJX_ENE8_50per_20191002_F1_R1.12806.12806.3.0.dta	12806	1377.66	3	0.004446	RGFEGSCSQK	1377.67	-0.005361	6.87401	0.33727	8,PFIND_DELTA_279.17;	3	sp|O43719|HTSF1_HUMAN/	473,K,E/	1|PFIND_DELTA_279.17|	target	1	-4.91375	100	279.159
QE_Plus_YJ_HJX_ENE8_50per_20191002_F1_R1.19204.19204.2.0.dta	19204	1001.53	2	0.004446	LCAYPR	1001.53	0.002311	6.01334	0.337717	2,PFIND_DELTA_279.16;	3	sp|Q9Y6I9|TX264_HUMAN/	163,K,L/	1|PFIND_DELTA_279.16|	target	0	-1.30185	32	279.158
QE_Plus_YJ_HJX_ENE8_50per_20191002_F1_R1.2374.2374.2.0.dta	2374	1011.51	2	0.004446	FHHTIGGSR	1011.51	0.002057	6.00929	0.33833		3	sp|P61313|RL15_HUMAN/	179,K,R/	1|	target	0	-2.28776	4
QE_Plus_YJ_HJX_ENE8_50per_20191002_F1_R1.15820.15820.2.0.dta	15820	1240.65	2	0.004446	CSEPPPVAR	1240.66	-0.005966	6.84069	0.338457	1,PFIND_DELTA_285.19;	3	sp|O14654|IRS4_HUMAN/	1064,R,L/	1|PFIND_DELTA_285.19|	target	0	-0.768222	101	285.179
QE_Plus_YJ_HJX_ENE8_50per_20191002_F1_R1.10684.10684.2.1.dta	10684	1042.56	2	0.004446	CLATHGR	1042.56	0.001064	4.05461	0.338484	1,PFIND_DELTA_285.18;	3	sp|P49327|FAS_HUMAN/	1758,R,F/	1|PFIND_DELTA_285.18|	target	0	-2.43689	32	285.176
QE_Plus_YJ_HJX_ENE8_50per_20191002_F1_R1.17763.17763.2.3.dta	17763	955.599	2	0.004446	VAALQNLVK	955.593	0.005223	5.74846	0.338631		3	sp|Q14974|IMB1_HUMAN/	234,R,I/	1|	target	0	-2.71995	68
QE_Plus_YJ_HJX_ENE8_50per_20191002_F1_R1.30442.30442.2.1.dta	30442	1277.64	2	0.004446	EVLDSFLDLAR	1277.67	-0.034165	5.90641	0.339295		3	sp|Q15758|AAAT_HUMAN/	178,K,N/	1|	target	0	-4.6399	132
QE_Plus_YJ_HJX_ENE8_50per_20191002_F1_R1.15425.15425.3.0.dta	15425	2003.92	3	0.004446	PSSDSGCSHDSVLSGQR	2003.93	-0.006091	8.40484	0.33932	7,PFIND_DELTA_285.19;	3	sp|Q12968|NFAC3_HUMAN/	728,R,S/	1|PFIND_DELTA_285.19|	target	0	-2.8232	100	285.175
QE_Plus_YJ_HJX_ENE8_50per_20191002_F1_R1.15030.15030.3.0.dta	15030	1076.55	3	0.004446	NQCEGIK	1076.55	0.002698	5.04828	0.339504	2,PFIND_DELTA_285.18;	3	sp|O14980|XPO1_HUMAN/REV_sp|Q05D60|DEUP1_HUMAN/	96,R,K/299,A,L/	1|PFIND_DELTA_285.18|	target	0	0.101769	32	285.178
QE_Plus_YJ_HJX_ENE8_50per_20191002_F1_R1.16499.16499.2.0.dta	16499	1026.48	2	0.004446	LFNCSDR	1026.48	-0.00034	4.9077	0.339712	1,PFIND_DELTA_172.10;	3	sp|Q9H9Y6|RPA2_HUMAN/	1057,R,S/	1|PFIND_DELTA_172.10|	target	0	-2.15261	33	172.095
QE_Plus_YJ_HJX_ENE8_50per_20191002_F1_R1.22516.22516.2.1.dta	22516	1392.58	2	0.004446	SNCMDCLDR	1392.58	-0.001745	5.03284	0.340162	3,PFIND_DELTA_279.17;6,Carbamidomethyl[C];	3	sp|Q9NTJ5|SAC1_HUMAN/	386,R,T/	1|PFIND_DELTA_279.17|0|	target	0	-4.09958	32	279.162
QE_Plus_YJ_HJX_ENE8_50per_20191002_F1_R1.19057.19057.3.0.dta	19057	975.567	3	0.004446	VVECIK	975.565	0.001899	4.59913	0.340583	4,PFIND_DELTA_285.18;	3	sp|P0DTC1|R1A_SARS2/sp|P0DTD1|R1AB_SARS2/sp|P61978|HNRPK_HUMAN/	2650,D,L/2650,D,L/201,R,I/	1|PFIND_DELTA_285.18|	target	0	-4.31339	32	285.178
QE_Plus_YJ_HJX_ENE8_50per_20191002_F1_R1.6831.6831.2.2.dta	6831	910.439	2	0.004446	ELCELKPK	910.443	-0.004331	5.92413	0.340849	1,PFIND_DELTA_-49.08;	3	sp|Q9UHD1|CHRD1_HUMAN/	83,K,F/	1|PFIND_DELTA_-49.08|	target	1	-3.51555	97	-49.0883
QE_Plus_YJ_HJX_ENE8_50per_20191002_F1_R1.23674.23674.3.0.dta	23674	2259.14	3	0.0046154	KLECLPPEPSPDDPESVK	2259.14	-0.006225	8.07486	0.340903	5,PFIND_DELTA_279.18;	3	sp|Q96CS3|FAF2_HUMAN/	345,R,I/	1|PFIND_DELTA_279.18|	target	1	2.69855	36	279.164
QE_Plus_YJ_HJX_ENE8_50per_20191002_F1_R1.26641.26641.3.4.dta	26641	1458.78	3	0.0046154	EICLGIPDEASR	1458.79	-0.001433	6.12771	0.341903	1,PFIND_DELTA_156.15;	3	sp|O15381|NVL_HUMAN/	428,R,E/	1|PFIND_DELTA_156.15|	target	0	-1.0371	37	156.142
QE_Plus_YJ_HJX_ENE8_50per_20191002_F1_R1.26143.26143.3.0.dta	26143	1696.98	3	0.0047716	GALQNIIPASTGAAK	1696.98	0.002662	8.00391	0.341991	4,PFIND_DELTA_285.19;	3	sp|P04406|G3P_HUMAN/	200,R,A/	1|PFIND_DELTA_285.19|	target	0	-3.87954	36	285.185
QE_Plus_YJ_HJX_ENE8_50per_20191002_F1_R1.29174.29174.2.0.dta	29174	1354.72	2	0.0047716	GNGIVECLGPK	1354.72	-0.004093	5.55323	0.342124	2,PFIND_DELTA_268.16;	3	sp|Q9UBE0|SAE1_HUMAN/	335,K,-/	1|PFIND_DELTA_268.16|	target	0	-1.72982	101	268.15
QE_Plus_YJ_HJX_ENE8_50per_20191002_F1_R1.11510.11510.2.0.dta	11510	907.467	2	0.0047716	LCSGDK	907.466	0.000116	4.90457	0.343317	2,PFIND_DELTA_285.18;	3	sp|Q5JSZ5|PRC2B_HUMAN/REV_sp|Q01804|OTUD4_HUMAN/	1344,K,S/1068,F,A/	1|PFIND_DELTA_285.18|	target	0	-0.6083	32	285.176
QE_Plus_YJ_HJX_ENE8_50per_20191002_F1_R1.19584.19584.2.0.dta	19584	870.5	2	0.0047716	GCPLPR	870.499	0.00106	6.75721	0.344596	1,PFIND_DELTA_228.16;	3	sp|Q9NYG8|KCNK4_HUMAN/REV_sp|P98160|PGBM_HUMAN/sp|Q8WZ74|CTTB2_HUMAN/	357,R,A/4105,P,V/1413,H,A/	1|PFIND_DELTA_228.16|	target	0	-3.52143	32	228.157
QE_Plus_YJ_HJX_ENE8_50per_20191002_F1_R1.25408.25408.2.0.dta	25408	975.57	2	0.0047716	ICLDVLK	975.569	0.000132	5.60826	0.345246	1,PFIND_DELTA_172.10;	3	sp|Q9NPD8|UBE2T_HUMAN/	84,R,L/	1|PFIND_DELTA_172.10|	target	0	-7.45949	32	172.096
QE_Plus_YJ_HJX_ENE8_50per_20191002_F1_R1.15615.15615.2.0.dta	15615	847.482	2	0.0047716	GCGVVK	847.483	-0.000791	7.90688	0.345479	1,PFIND_DELTA_228.16;2,Carbamidomethyl[C];	3	sp|P52272|HNRPM_HUMAN/	692,K,F/	1|PFIND_DELTA_228.16|0|	target	0	-5.41417	32	228.155
QE_Plus_YJ_HJX_ENE8_50per_20191002_F1_R1.16869.16869.2.0.dta	16869	1025.52	2	0.0047716	AVECYR	1025.52	0.004718	5.71101	0.346178	4,PFIND_DELTA_285.18;	3	sp|P49792|RBP2_HUMAN/sp|Q7Z3J3|RGPD4_HUMAN/sp|P0DJD1|RGPD2_HUMAN/sp|P0DJD0|RGPD1_HUMAN/sp|O14715|RGPD8_HUMAN/sp|A6NKT7|RGPD3_HUMAN/sp|Q99666|RGPD5_HUMAN/	78,K,R/78,K,R/77,K,R/69,K,R/78,K,R/78,K,R/78,K,R/	1|PFIND_DELTA_285.18|	target	0	-2.69216	96	285.18
QE_Plus_YJ_HJX_ENE8_50per_20191002_F1_R1.28675.28675.2.0.dta	28675	1524.78	2	0.0047716	VGNLGLATSFFNER	1524.78	-0.005197	5.1004	0.34659		3	sp|O00571|DDX3X_HUMAN/	534,R,N/	1|	target	0	-1.56949	68
QE_Plus_YJ_HJX_ENE8_50per_20191002_F1_R1.29717.29717.3.0.dta	29717	1552.85	3	0.0047716	VTDDLVCLVYK	1552.86	-0.007359	6.62781	0.348416	3,PFIND_DELTA_285.20;	3	sp|P49458|SRP09_HUMAN/	41,K,T/	1|PFIND_DELTA_285.20|	target	0	-4.80843	100	285.186
QE_Plus_YJ_HJX_ENE8_50per_20191002_F1_R1.15513.15513.2.0.dta	15513	1240.65	2	0.0047716	CSEPPPVAR	1240.65	0.001181	6.3179	0.348709	1,PFIND_DELTA_285.18;	3	sp|O14654|IRS4_HUMAN/	1064,R,L/	1|PFIND_DELTA_285.18|	target	0	-0.880666	36	285.176
QE_Plus_YJ_HJX_ENE8_50per_20191002_F1_R1.7549.7549.2.0.dta	7549	994.492	2	0.0047716	VVNSCHR	994.489	0.003555	4.87802	0.348909	2,PFIND_DELTA_180.09;	3	sp|P48643|TCPE_HUMAN/	176,K,Q/	1|PFIND_DELTA_180.09|	target	0	-2.47722	97	180.089
QE_Plus_YJ_HJX_ENE8_50per_20191002_F1_R1.25895.25895.2.1.dta	25895	981.594	2	0.0047716	SCVIVIR	981.595	-0.000707	6.02088	0.34897	1,PFIND_DELTA_192.13;	3	sp|Q12906|ILF3_HUMAN/sp|Q96SI9|STRBP_HUMAN/	224,K,V/216,K,I/	1|PFIND_DELTA_192.13|	target	0	-2.79265	32	192.125
QE_Plus_YJ_HJX_ENE8_50per_20191002_F1_R1.24582.24582.2.1.dta	24582	1782.82	2	0.0047716	FDTGNLCMVTGGANLGR	1782.83	-0.004994	6.46223	0.349288	7,Carbamidomethyl[C];	3	sp|P62701|RS4X_HUMAN/	174,K,I/	1|0|	target	0	-3.47629	36
QE_Plus_YJ_HJX_ENE8_50per_20191002_F1_R1.17892.17892.2.0.dta	17892	1148.55	2	0.0047716	ALCADEYR	1148.55	-0.00326	6.27233	0.349426	1,PFIND_DELTA_208.13;	3	sp|O14654|IRS4_HUMAN/	329,R,A/	1|PFIND_DELTA_208.13|	target	0	-2.71922	32	208.122
QE_Plus_YJ_HJX_ENE8_50per_20191002_F1_R1.17677.17677.2.0.dta	17677	981.488	2	0.0047716	ISDMCK	981.485	0.002494	4.8336	0.349741	4,PFIND_DELTA_285.18;	3	sp|P49736|MCM2_HUMAN/	218,R,E/	1|PFIND_DELTA_285.18|	target	0	-1.24935	32	285.178
QE_Plus_YJ_HJX_ENE8_50per_20191002_F1_R1.14036.14036.2.0.dta	14036	1337.76	2	0.0047716	VLRDNIQGITKPAIR	1337.76	0.002318	9.82578	0.34995	3,PFIND_DELTA_-356.25;	3	sp|P62805|H4_HUMAN/	21,K,R/	1|PFIND_DELTA_-356.25|	target	2	-4.91548	36	-356.254
QE_Plus_YJ_HJX_ENE8_50per_20191002_F1_R1.12385.12385.2.0.dta	12385	1210.6	2	0.0047716	FTQCQNGK	1210.6	0.00044	5.47585	0.350519	3,PFIND_DELTA_228.16;4,Carbamidomethyl[C];	3	sp|O95347|SMC2_HUMAN/	1170,R,I/	1|PFIND_DELTA_228.16|0|	target	0	-0.384132	32	228.155
QE_Plus_YJ_HJX_ENE8_50per_20191002_F1_R1.22187.22187.2.0.dta	22187	1852.9	2	0.0047716	ENPPMNSPCQITVK	1852.9	0.003405	7.76969	0.350725	9,PFIND_DELTA_295.16;	3	sp|Q9Y5T5|UBP16_HUMAN/	182,K,G/	1|PFIND_DELTA_295.16|	target	0	-1.11904	36	295.155
QE_Plus_YJ_HJX_ENE8_50per_20191002_F1_R1.15857.15857.2.1.dta	15857	1245.61	2	0.0047716	VGEFCHNR	1245.61	-0.005509	5.36267	0.350939	1,PFIND_DELTA_284.18;	3	sp|P22314|UBA1_HUMAN/	174,R,G/	1|PFIND_DELTA_284.18|	target	0	-1.82321	97	284.169
QE_Plus_YJ_HJX_ENE8_50per_20191002_F1_R1.9000.9000.2.0.dta	9000	887.407	2	0.0049086	ACSDGR	887.406	0.001549	5.01982	0.351103	1,PFIND_DELTA_279.16;	3	sp|Q5T3I0|GPTC4_HUMAN/	368,R,S/	1|PFIND_DELTA_279.16|	target	0	-2.49203	32	279.158
QE_Plus_YJ_HJX_ENE8_50per_20191002_F1_R1.11798.11798.2.1.dta	11798	1220.61	2	0.0049086	EALNSCNK	1220.61	0.003339	3.75543	0.35126	2,PFIND_DELTA_285.18;6,Carbamidomethyl[C];	3	sp|P19338|NUCL_HUMAN/	537,K,R/	1|PFIND_DELTA_285.18|0|	target	0	-1.7255	33	285.178
QE_Plus_YJ_HJX_ENE8_50per_20191002_F1_R1.8296.8296.2.0.dta	8296	715.41	2	0.0049086	DIQLAR	715.41	0.000584	5.4916	0.351782		3	sp|Q6NXT2|H3C_HUMAN/sp|P68431|H31_HUMAN/sp|Q71DI3|H32_HUMAN/sp|Q16695|H31T_HUMAN/sp|P84243|H33_HUMAN/	122,K,R/123,K,R/123,K,R/123,K,R/123,K,R/	1|	target	0	-0.634183	0
QE_Plus_YJ_HJX_ENE8_50per_20191002_F1_R1.6796.6796.3.0.dta	6796	1004.53	3	0.0049086	CTKPDR	1004.53	-0.000684	6.02114	0.352723	1,PFIND_DELTA_285.18;	3	sp|P60059|SC61G_HUMAN/	24,R,K/	1|PFIND_DELTA_285.18|	target	1	-1.15822	32	285.175
QE_Plus_YJ_HJX_ENE8_50per_20191002_F1_R1.11658.11658.2.0.dta	11658	1023.53	2	0.0049086	SCAGISGK	1023.53	-0.003403	3.99299	0.352986	1,PFIND_DELTA_301.18;	3	sp|P24390|ERD21_HUMAN/sp|P33947|ERD22_HUMAN/	27,R,S/27,R,S/	1|PFIND_DELTA_301.18|	target	0	-1.89843	97	301.172
QE_Plus_YJ_HJX_ENE8_50per_20191002_F1_R1.4729.4729.2.0.dta	4729	848.392	2	0.0049086	AGFAGDDAPR	848.388	0.003282	6.67203	0.352991	3,PFIND_DELTA_-128.06;	3	sp|P0CG39|POTEJ_HUMAN/sp|Q6S8J3|POTEE_HUMAN/sp|A5A3E0|POTEF_HUMAN/sp|P0CG38|POTEI_HUMAN/sp|P68032|ACTC_HUMAN/sp|P62736|ACTA_HUMAN/sp|P68133|ACTS_HUMAN/sp|P63267|ACTH_HUMAN/sp|P60709|ACTB_HUMAN/sp|P63261|ACTG_HUMAN/	681,K,A/718,K,A/718,K,A/718,K,A/20,K,A/20,K,A/20,K,A/19,K,A/18,K,A/18,K,A/	1|PFIND_DELTA_-128.06|	target	0	-0.011285	100	-128.06
QE_Plus_YJ_HJX_ENE8_50per_20191002_F1_R1.24324.24324.2.0.dta	24324	1588.82	2	0.0049086	SGCALTDAVAPGNK	1588.82	-0.002438	6.5038	0.353337	3,PFIND_DELTA_285.19;	3	sp|Q9BQ70|TCF25_HUMAN/	80,R,G/	1|PFIND_DELTA_285.19|	target	0	-2.38023	36	285.181
QE_Plus_YJ_HJX_ENE8_50per_20191002_F1_R1.19216.19216.2.0.dta	19216	848.504	2	0.0049086	LKICSLK	848.501	0.003339	8.50973	0.353513	2,PFIND_DELTA_44.00;	3	sp|Q9BXC0|HCAR1_HUMAN/	291,K,P/	1|PFIND_DELTA_44.00|	target	1	-1.6467	96	43.9996
QE_Plus_YJ_HJX_ENE8_50per_20191002_F1_R1.12835.12835.2.0.dta	12835	1361.59	2	0.0049086	SQDCDVQCK	1361.57	0.013561	6.17177	0.353547	4,Carbamidomethyl[C];8,PFIND_DELTA_279.15;	3	sp|Q96QE3|ATAD5_HUMAN/	823,K,A/	1|0|PFIND_DELTA_279.15|	target	0	3.67912	96	279.158
QE_Plus_YJ_HJX_ENE8_50per_20191002_F1_R1.30304.30304.3.0.dta	30304	2027.11	3	0.0049086	KPLVIIAEDVDGEALSTLVLNR	2027.1	0.008733	7.75314	0.353785	3,PFIND_DELTA_-338.23;	3	sp|P10809|CH60_HUMAN/	268,R,L/	1|PFIND_DELTA_-338.23|	target	1	-3.39733	100	-338.23
QE_Plus_YJ_HJX_ENE8_50per_20191002_F1_R1.6615.6615.2.0.dta	6615	1090.54	2	0.0049086	CAQNQNK	1090.54	0.001453	5.15903	0.353886	1,PFIND_DELTA_285.18;	3	sp|Q5TC12|ATPF1_HUMAN/	320,K,T/	1|PFIND_DELTA_285.18|	target	0	-1.65557	32	285.177
QE_Plus_YJ_HJX_ENE8_50per_20191002_F1_R1.16899.16899.2.0.dta	16899	1207.63	2	0.0049086	ATCTLSGNR	1207.63	-0.002828	5.42366	0.353902	1,PFIND_DELTA_285.19;	3	sp|Q7Z434|MAVS_HUMAN/	43,R,D/	1|PFIND_DELTA_285.19|	target	0	-2.1983	36	285.182
QE_Plus_YJ_HJX_ENE8_50per_20191002_F1_R1.25476.25476.3.0.dta	25476	2063.08	3	0.0049086	IISNASCTTNCLAPLAK	2063.08	0.001446	8.33263	0.35441	7,PFIND_DELTA_286.18;11,Carbamidomethyl[C];	3	sp|P04406|G3P_HUMAN/	145,K,V/	1|PFIND_DELTA_286.18|0|	target	0	1.54832	36	286.172
QE_Plus_YJ_HJX_ENE8_50per_20191002_F1_R1.11586.11586.3.1.dta	11586	1600.74	3	0.0049086	ERGACEATEEAR	1600.74	0.004228	6.08544	0.355056	5,PFIND_DELTA_279.16;	3	sp|P03243|E1B55_ADE05/	105,R,N/	1|PFIND_DELTA_279.16|	target	1	0.446935	36	279.157
QE_Plus_YJ_HJX_ENE8_50per_20191002_F1_R1.16916.16916.2.0.dta	16916	941.493	2	0.0049086	GIGDCVR	941.49	0.002265	5.84384	0.355708	1,PFIND_DELTA_222.14;	3	sp|P53007|TXTP_HUMAN/	65,R,Q/	1|PFIND_DELTA_222.14|	target	0	-3.87529	32	222.138
QE_Plus_YJ_HJX_ENE8_50per_20191002_F1_R1.14276.14276.2.0.dta	14276	1221.64	2	0.0049086	CSSVTGVQR	1221.65	-0.005072	5.85602	0.356088	1,PFIND_DELTA_285.19;	3	sp|O60343|TBCD4_HUMAN/	315,R,R/	1|PFIND_DELTA_285.19|	target	0	-0.431806	101	285.18
QE_Plus_YJ_HJX_ENE8_50per_20191002_F1_R1.15156.15156.2.0.dta	15156	764.422	2	0.0049086	LFEDLK	764.419	0.003287	4.79299	0.356136		3	sp|Q9UJW3|DNM3L_HUMAN/REV_sp|Q96MY7|F161B_HUMAN/REV_sp|P06746|DPOLB_HUMAN/REV_sp|Q13023|AKAP6_HUMAN/sp|Q14527|HLTF_HUMAN/	194,S,K/596,S,S/258,A,E/1527,Q,N/216,K,E/	1|	target	0	-0.80912	64
QE_Plus_YJ_HJX_ENE8_50per_20191002_F1_R1.12675.12675.2.0.dta	12675	1544.7	2	0.0049086	SYCNDQSTGDIK	1544.7	0.001534	5.22685	0.356163	3,PFIND_DELTA_214.14;	3	sp|P00492|HPRT_HUMAN/	103,K,V/	1|PFIND_DELTA_214.14|	target	0	-1.3713	37	214.135
QE_Plus_YJ_HJX_ENE8_50per_20191002_F1_R1.19030.19030.2.2.dta	19030	939.517	2	0.0049086	SFLVWVNEEDHLR	939.518	-0.000357	4.14528	0.356209	1,PFIND_DELTA_-704.30;	3	sp|P06732|KCRM_HUMAN/	223,K,V/	1|PFIND_DELTA_-704.30|	target	0	0.372002	37	-704.305
QE_Plus_YJ_HJX_ENE8_50per_20191002_F1_R1.15189.15189.2.0.dta	15189	713.47	2	0.0049086	LLQAIR	713.467	0.003024	5.31488	0.357457		3	REV_sp|P50769|VE2_HPV23/REV_sp|Q5XPI4|RN123_HUMAN/sp|Q15413|RYR3_HUMAN/REV_sp|Q6PIS1|S23A3_HUMAN/sp|Q86XP0|PA24D_HUMAN/REV_sp|Q86WI3|NLRC5_HUMAN/REV_sp|P63128|POK9_HUMAN/sp|Q3MJ16|PA24E_HUMAN/REV_sp|O94966|UBP19_HUMAN/sp|O95407|TNF6B_HUMAN/REV_sp|Q5JPB2|ZN831_HUMAN/REV_sp|Q6IQ55|TTBK2_HUMAN/sp|Q93075|TATD2_HUMAN/REV_sp|Q8N831|TSYL6_HUMAN/REV_sp|O60336|MABP1_HUMAN/REV_sp|Q96AX1|VP33A_HUMAN/REV_sp|P50768|VE2_HPV22/sp|Q7Z3E5|ARMC9_HUMAN/REV_sp|P87630|DUT_CWPXG/REV_sp|P03372|ESR1_HUMAN/REV_sp|Q14156|EFR3A_HUMAN/REV_sp|P14597|DUT_ORFN2/REV_sp|P68635|DUT_VACCP/REV_sp|P0DSZ7|DUT_VAR67/sp|Q8IXQ9|ETKMT_HUMAN/REV_sp|P33316|DUT_HUMAN/sp|Q8WXF8|DEDD2_HUMAN/sp|O00410|IPO5_HUMAN/sp|Q9HAT1|LMA1L_HUMAN/REV_sp|P68634|DUT_VACCC/sp|Q9NVH0|EXD2_HUMAN/sp|O55779|C_HENDH/REV_sp|Q76RE7|DUT_VACCA/sp|Q06481|APLP2_HUMAN/REV_sp|P0DSZ8|DUT_VARV/sp|Q997F1|C_NIPAV/sp|Q9ULZ3|ASC_HUMAN/sp|Q8N2Q7|NLGN1_HUMAN/REV_sp|Q9NXE4|NSMA3_HUMAN/REV_sp|O75293|GA45B_HUMAN/REV_sp|Q8IYY4|DZI1L_HUMAN/sp|P43080|GUC1A_HUMAN/	89,D,G/199,N,R/1995,E,K/194,T,P/795,A,T/838,P,A/367,L,D/847,T,L/458,E,A/275,R,V/1265,S,E/129,Q,S/578,N,H/41,K,D/57,R,S/93,S,V/89,D,G/335,F,W/31,Y,D/87,L,Q/39,E,D/43,C,D/31,Y,D/31,Y,D/16,L,S/31,C,D/270,A,G/44,F,N/318,R,G/31,Y,D/522,E,E/120,D,E/31,Y,D/488,R,R/31,Y,D/120,D,E/176,L,E/273,D,W/266,T,L/58,G,Q/674,I,L/114,T,A/	1|	target	0	-0.761693	64
QE_Plus_YJ_HJX_ENE8_50per_20191002_F1_R1.12562.12562.2.1.dta	12562	1051.46	2	0.0049086	TAVCDIPPR	1051.46	0.004491	4.72149	0.357545	1,PFIND_DELTA_79.96;	3	sp|P07437|TBB5_HUMAN/sp|Q9BVA1|TBB2B_HUMAN/sp|A6NNZ2|TBB8B_HUMAN/sp|Q13885|TBB2A_HUMAN/sp|P04350|TBB4A_HUMAN/sp|P68371|TBB4B_HUMAN/sp|Q3ZCM7|TBB8_HUMAN/	350,K,G/350,K,G/350,K,G/350,K,G/350,K,G/350,K,G/350,K,G/	1|PFIND_DELTA_79.96|	target	0	-1.95088	101	79.9599
QE_Plus_YJ_HJX_ENE8_50per_20191002_F1_R1.25185.25185.2.0.dta	25185	1051.51	2	0.0049086	FACFER	1051.5	0.003883	5.91697	0.357763	3,PFIND_DELTA_279.16;	3	sp|Q00325|MPCP_HUMAN/	234,K,T/	1|PFIND_DELTA_279.16|	target	0	-1.59921	96	279.159
QE_Plus_YJ_HJX_ENE8_50per_20191002_F1_R1.6536.6536.2.0.dta	6536	1361.58	2	0.0049086	CRPCECGGK	1361.58	-0.003182	5.88023	0.35783	1,PFIND_DELTA_295.16;4,Carbamidomethyl[C];6,Carbamidomethyl[C];	3	sp|P03244|E1B55_ADE02/sp|P03243|E1B55_ADE05/	449,R,H/450,R,H/	1|PFIND_DELTA_295.16|0|0|	target	1	-1.56802	33	295.151
QE_Plus_YJ_HJX_ENE8_50per_20191002_F1_R1.30160.30160.2.1.dta	30160	1596.77	2	0.0049086	DYLLLVMEGTDDGR	1596.76	0.009995	7.19949	0.357976		3	sp|Q9HDC9|APMAP_HUMAN/	224,R,L/	1|	target	0	-1.84163	68
QE_Plus_YJ_HJX_ENE8_50per_20191002_F1_R1.17749.17749.3.0.dta	17749	1989.02	3	0.0049086	KPNVGCQQDSEELLK	1989.01	0.003749	7.91439	0.358125	6,PFIND_DELTA_301.18;	3	sp|A0AVT1|UBA6_HUMAN/	341,R,L/	1|PFIND_DELTA_301.18|	target	1	-2.8435	36	301.175
QE_Plus_YJ_HJX_ENE8_50per_20191002_F1_R1.16082.16082.2.3.dta	16082	800.467	2	0.0049086	GLQDVLR	800.462	0.00412	3.9821	0.358977		3	sp|P40227|TCPZ_HUMAN/sp|Q92526|TCPW_HUMAN/	28,R,T/28,R,T/	1|	target	0	-1.57882	64
QE_Plus_YJ_HJX_ENE8_50per_20191002_F1_R1.19831.19831.2.0.dta	19831	1422.7	2	0.0049086	LLDQCDLSTSR	1422.7	-0.003065	5.48414	0.359151	2,PFIND_DELTA_172.10;	3	sp|Q9Y597|KCTD3_HUMAN/	594,K,C/	1|PFIND_DELTA_172.10|	target	0	-3.0875	37	172.091
QE_Plus_YJ_HJX_ENE8_50per_20191002_F1_R1.23416.23416.2.1.dta	23416	821.479	2	0.0049086	SFDLLVK	821.477	0.002799	3.94307	0.359172		3	sp|Q9HB71|CYBP_HUMAN/	111,R,N/	1|	target	0	-1.25745	64
QE_Plus_YJ_HJX_ENE8_50per_20191002_F1_R1.17901.17901.3.0.dta	17901	1989.02	3	0.0049086	KPNVGCQQDSEELLK	1989.01	0.003684	7.93624	0.359247	6,PFIND_DELTA_301.18;	3	sp|A0AVT1|UBA6_HUMAN/	341,R,L/	1|PFIND_DELTA_301.18|	target	1	-3.25059	36	301.175
QE_Plus_YJ_HJX_ENE8_50per_20191002_F1_R1.3481.3481.2.0.dta	3481	1247.6	2	0.0049086	CNHHQTTK	1247.61	-0.004721	5.24299	0.359341	1,PFIND_DELTA_279.17;	3	sp|Q5SNT2|TM201_HUMAN/	123,R,I/	1|PFIND_DELTA_279.17|	target	0	-3.74073	96	279.16
QE_Plus_YJ_HJX_ENE8_50per_20191002_F1_R1.8982.8982.2.0.dta	8982	979.473	2	0.0049086	LERGSACSNR	979.471	0.001611	7.06108	0.360263	1,PFIND_DELTA_-113.05;	3	sp|Q5SNT2|TM201_HUMAN/	593,K,S/	1|PFIND_DELTA_-113.05|	target	1	1.28219	36	-113.053
QE_Plus_YJ_HJX_ENE8_50per_20191002_F1_R1.12124.12124.2.0.dta	12124	1203.59	2	0.0049086	ISGLIYEETR	1203.59	0.001442	7.3021	0.360289	2,PFIND_DELTA_22.97;	3	sp|P62805|H4_HUMAN/	46,R,G/	1|PFIND_DELTA_22.97|	target	0	0.505839	36	22.9661
QE_Plus_YJ_HJX_ENE8_50per_20191002_F1_R1.12603.12603.2.0.dta	12603	1319.7	2	0.0049086	CSTPEEIKK	1319.7	0.001125	7.72391	0.360633	1,PFIND_DELTA_285.18;	3	sp|P60981|DEST_HUMAN/	22,K,R/	1|PFIND_DELTA_285.18|	target	1	-0.655333	36	285.175
QE_Plus_YJ_HJX_ENE8_50per_20191002_F1_R1.18715.18715.2.0.dta	18715	1100.54	2	0.0049086	AACCLAGAR	1100.54	-0.002631	7.02299	0.360738	1,PFIND_DELTA_208.13;4,Carbamidomethyl[C];	3	sp|O95336|6PGL_HUMAN/	29,R,A/	1|PFIND_DELTA_208.13|0|	target	0	-3.38156	32	208.123
QE_Plus_YJ_HJX_ENE8_50per_20191002_F1_R1.23446.23446.2.0.dta	23446	1046.58	2	0.0049086	QLTSSELLQR	1046.58	0.001261	6.28108	0.360745	2,PFIND_DELTA_-128.06;	3	sp|Q8N2W9|PIAS4_HUMAN/	277,R,L/	1|PFIND_DELTA_-128.06|	target	0	-0.940625	36	-128.063
QE_Plus_YJ_HJX_ENE8_50per_20191002_F1_R1.20131.20131.2.1.dta	20131	1119.58	2	0.0049086	MGVVECAK	1119.58	0.000521	4.62789	0.361107	1,PFIND_DELTA_283.18;	3	sp|Q9UQ80|PA2G4_HUMAN/	290,R,H/	1|PFIND_DELTA_283.18|	target	0	-4.28765	33	283.176
QE_Plus_YJ_HJX_ENE8_50per_20191002_F1_R1.23820.23820.3.0.dta	23820	1132.62	3	0.0049086	DCLINAAK	1132.62	-0.003656	5.73948	0.361301	2,PFIND_DELTA_285.19;	3	sp|P17987|TCPA_HUMAN/	145,R,T/	1|PFIND_DELTA_285.19|	target	0	-2.96517	96	285.181
QE_Plus_YJ_HJX_ENE8_50per_20191002_F1_R1.26661.26661.3.0.dta	26661	1489.79	3	0.0049086	SLLNQCIEER	1489.79	-0.003201	6.56903	0.361503	5,PFIND_DELTA_228.17;6,Carbamidomethyl[C];	3	sp|Q96GM8|TOE1_HUMAN/	74,K,Y/	1|PFIND_DELTA_228.17|0|	target	0	-4.0643	36	228.16
QE_Plus_YJ_HJX_ENE8_50per_20191002_F1_R1.5468.5468.2.0.dta	5468	1209.54	2	0.0049086	DAVAVRPGGCGK	1209.54	0.000296	6.68425	0.362346	1,PFIND_DELTA_79.96;	3	sp|O15417|TNC18_HUMAN/	597,R,K/	1|PFIND_DELTA_79.96|	target	1	-1.15965	37	79.955
QE_Plus_YJ_HJX_ENE8_50per_20191002_F1_R1.27580.27580.2.1.dta	27580	962.484	2	0.0049086	GFCFITFK	962.48	0.003788	4.08784	0.362432		3	sp|Q14103|HNRPD_HUMAN/	223,R,E/	1|	target	0	-5.03977	68
QE_Plus_YJ_HJX_ENE8_50per_20191002_F1_R1.14322.14322.2.1.dta	14322	989.525	2	0.0049086	LCPESR	989.52	0.005231	5.14696	0.36363	2,PFIND_DELTA_285.18;	3	sp|Q07157|ZO1_HUMAN/REV_sp|P42702|LIFR_HUMAN/	742,R,K/426,M,S/	1|PFIND_DELTA_285.18|	target	0	-1.73813	96	285.181
QE_Plus_YJ_HJX_ENE8_50per_20191002_F1_R1.14298.14298.2.2.dta	14298	1056.52	2	0.0049086	ALCAEADR	1056.52	-0.004158	5.88257	0.363969	1,PFIND_DELTA_208.13;	3	sp|Q13813|SPTN1_HUMAN/	312,K,L/	1|PFIND_DELTA_208.13|	target	0	-0.438909	97	208.121
QE_Plus_YJ_HJX_ENE8_50per_20191002_F1_R1.13350.13350.2.0.dta	13350	745.483	2	0.0049086	TIGILTK	745.482	0.001638	4.64917	0.364179		3	sp|P20591|MX1_HUMAN/sp|P20592|MX2_HUMAN/	241,R,P/288,R,P/	1|	target	0	-0.677489	4
QE_Plus_YJ_HJX_ENE8_50per_20191002_F1_R1.13727.13727.2.0.dta	13727	972.596	2	0.0049086	EIQTAVR	972.597	-0.001144	5.78972	0.364271	1,PFIND_DELTA_156.14;	3	sp|Q5QNW6|H2B2F_HUMAN/sp|Q99879|H2B1M_HUMAN/sp|Q99877|H2B1N_HUMAN/sp|Q99880|H2B1L_HUMAN/sp|P62807|H2B1C_HUMAN/sp|P33778|H2B1B_HUMAN/sp|Q16778|H2B2E_HUMAN/sp|O60814|H2B1K_HUMAN/sp|P06899|H2B1J_HUMAN/sp|Q93079|H2B1H_HUMAN/sp|P58876|H2B1D_HUMAN/sp|P57053|H2BFS_HUMAN/sp|Q96A08|H2B1A_HUMAN/sp|P23527|H2B1O_HUMAN/	93,R,L/93,R,L/93,R,L/93,R,L/93,R,L/93,R,L/93,R,L/93,R,L/93,R,L/93,R,L/93,R,L/93,R,L/94,R,L/93,R,L/	1|PFIND_DELTA_156.14|	target	0	-3.43564	32	156.135
QE_Plus_YJ_HJX_ENE8_50per_20191002_F1_R1.16866.16866.4.0.dta	16866	4228.08	4	0.0049086	ANNSPALTGNSQPQHQAAAAAAQQQQQCGGGGATKPAVSGK	4228.09	-0.007306	12.8728	0.364489	4,PFIND_DELTA_327.21;	3	sp|Q5VTL8|PR38B_HUMAN/	1,M,Q/	1|PFIND_DELTA_327.21|	target	1	2.42415	36	327.184
QE_Plus_YJ_HJX_ENE8_50per_20191002_F1_R1.17926.17926.2.5.dta	17926	807.505	2	0.005071	AVLPVTCHR	807.505	-0.000684	5.1719	0.365543	3,PFIND_DELTA_-188.04;	3	sp|Q96N67|DOCK7_HUMAN/	2118,K,D/	1|PFIND_DELTA_-188.04|	target	0	-2.20469	33	-188.044
QE_Plus_YJ_HJX_ENE8_50per_20191002_F1_R1.13114.13114.3.1.dta	13114	2479.22	3	0.005071	NEAIQAAHDAVAQEGQCR	2479.23	-0.007466	7.84616	0.365778	17,PFIND_DELTA_568.35;	3	sp|P09936|UCHL1_HUMAN/	135,K,V/	1|PFIND_DELTA_568.35|	target	0	-2.04766	100	568.332
QE_Plus_YJ_HJX_ENE8_50per_20191002_F1_R1.7464.7464.2.0.dta	7464	728.378	2	0.005071	LEHMAK	728.376	0.002299	4.64374	0.365966		3	sp|Q9UH77|KLHL3_HUMAN/	228,R,L/	1|	target	0	-1.04095	64
QE_Plus_YJ_HJX_ENE8_50per_20191002_F1_R1.15494.15494.2.0.dta	15494	841.462	2	0.005071	SKGCGVVK	841.459	0.00361	8.26052	0.366115	2,PFIND_DELTA_64.03;	3	sp|P52272|HNRPM_HUMAN/	690,K,F/	1|PFIND_DELTA_64.03|	target	1	0.282877	96	64.0299
QE_Plus_YJ_HJX_ENE8_50per_20191002_F1_R1.6951.6951.3.0.dta	6951	1214.72	3	0.005071	KSAPATGGVK	1214.72	0.006411	7.18341	0.366273	2,PFIND_DELTA_299.19;	3	sp|Q5TEC6|H3PS2_HUMAN/sp|P68431|H31_HUMAN/sp|Q71DI3|H32_HUMAN/sp|Q16695|H31T_HUMAN/	27,R,K/27,R,K/27,R,K/27,R,K/	1|PFIND_DELTA_299.19|	target	1	1.29739	96	299.191
QE_Plus_YJ_HJX_ENE8_50per_20191002_F1_R1.22001.22001.2.1.dta	22001	1248.68	2	0.005071	VAVCDIPPR	1248.68	0.00014	5.89442	0.366299	2,PFIND_DELTA_279.16;	3	sp|Q9H4B7|TBB1_HUMAN/sp|Q13509|TBB3_HUMAN/sp|Q9BUF5|TBB6_HUMAN/	350,K,G/350,K,G/350,K,G/	1|PFIND_DELTA_279.16|	target	0	-1.15419	37	279.155
QE_Plus_YJ_HJX_ENE8_50per_20191002_F1_R1.11405.11405.2.0.dta	11405	962.522	2	0.005071	QSCATVQR	962.52	0.001522	7.14895	0.366842	2,PFIND_DELTA_70.09;	3	sp|O00273|DFFA_HUMAN/	162,R,L/	1|PFIND_DELTA_70.09|	target	0	-2.94375	32	70.0873
QE_Plus_YJ_HJX_ENE8_50per_20191002_F1_R1.9218.9218.2.0.dta	9218	885.454	2	0.005071	VVCEQK	885.45	0.003997	6.92855	0.367458	1,PFIND_DELTA_180.09;	3	sp|P36897|TGFR1_HUMAN/	443,K,L/	1|PFIND_DELTA_180.09|	target	0	-0.403223	96	180.09
QE_Plus_YJ_HJX_ENE8_50per_20191002_F1_R1.16948.16948.2.0.dta	16948	1031.51	2	0.005071	MACGLGGK	1031.51	-0.001628	5.19264	0.367623	1,PFIND_DELTA_295.16;	3	sp|O00410|IPO5_HUMAN/	345,R,L/	1|PFIND_DELTA_295.16|	target	0	-0.632407	32	295.154
QE_Plus_YJ_HJX_ENE8_50per_20191002_F1_R1.15423.15423.2.1.dta	15423	1212.63	2	0.005218	LVQAFQYTDK	1212.63	0.00564	3.79948	0.368779		3	sp|Q13162|PRDX4_HUMAN/	230,R,H/	1|	target	0	-2.15604	68
QE_Plus_YJ_HJX_ENE8_50per_20191002_F1_R1.27218.27218.2.0.dta	27218	1385.8	2	0.005218	KDLVLKYK	1385.8	0.002372	9.83046	0.369047	7,PFIND_DELTA_379.17;	3	sp|Q9NXL2|ARH38_HUMAN/	288,R,K/	1|PFIND_DELTA_379.17|	target	2	-4.38735	32	379.166
QE_Plus_YJ_HJX_ENE8_50per_20191002_F1_R1.17689.17689.2.0.dta	17689	1065.53	2	0.005218	DANCSVMR	1065.54	-0.004815	5.74686	0.36972	1,PFIND_DELTA_170.16;	3	sp|Q9Y5L0|TNPO3_HUMAN/	789,R,F/	1|PFIND_DELTA_170.16|	target	0	-1.70744	97	170.15
QE_Plus_YJ_HJX_ENE8_50per_20191002_F1_R1.23079.23079.2.1.dta	23079	998.554	2	0.005218	VLSCGLK	998.572	-0.018471	6.51142	0.369869	4,PFIND_DELTA_279.16;	3	sp|Q6P9B9|INT5_HUMAN/	241,R,D/	1|PFIND_DELTA_279.16|	target	0	-2.11416	160	279.137
QE_Plus_YJ_HJX_ENE8_50per_20191002_F1_R1.30778.30778.2.0.dta	30778	1312.72	2	0.005218	CAAGLAELAAR	1312.73	-0.004205	8.92724	0.371622	1,PFIND_DELTA_267.18;	3	sp|Q13098|CSN1_HUMAN/	250,K,K/	1|PFIND_DELTA_267.18|	target	0	-3.33853	100	267.17
QE_Plus_YJ_HJX_ENE8_50per_20191002_F1_R1.18977.18977.2.0.dta	18977	772.452	2	0.005218	GCGVVK	772.452	9.4e-05	7.54813	0.372149	1,PFIND_DELTA_210.15;	3	sp|P52272|HNRPM_HUMAN/	692,K,F/	1|PFIND_DELTA_210.15|	target	0	-5.95482	32	210.147
QE_Plus_YJ_HJX_ENE8_50per_20191002_F1_R1.20135.20135.3.1.dta	20135	2150.99	3	0.005218	KEAEEAGERASAAGAECELAR	2150.99	0.002327	8.82571	0.372693	2,PFIND_DELTA_2.99;	3	sp|Q9C0B0|UNK_HUMAN/	679,K,E/	1|PFIND_DELTA_2.99|	target	2	-2.8132	36	2.98285
QE_Plus_YJ_HJX_ENE8_50per_20191002_F1_R1.19915.19915.2.1.dta	19915	1071.62	2	0.005218	HDVVFLITK	1071.62	0.003243	5.76045	0.373884		3	sp|Q00610|CLH1_HUMAN/	269,K,Y/	1|	target	0	0.053721	68
QE_Plus_YJ_HJX_ENE8_50per_20191002_F1_R1.27152.27152.2.0.dta	27152	1017.55	2	0.005218	EKLCFLDK	1017.54	0.006201	8.4976	0.374216	2,PFIND_DELTA_22.02;	3	sp|Q9NZ01|TECR_HUMAN/	14,R,V/	1|PFIND_DELTA_22.02|	target	1	1.02927	96	22.0217
QE_Plus_YJ_HJX_ENE8_50per_20191002_F1_R1.21348.21348.3.0.dta	21348	1096.64	3	0.005218	LGHLLCR	1096.63	0.014007	6.97107	0.374291	5,PFIND_DELTA_285.17;	3	sp|Q8N201|INT1_HUMAN/	861,R,S/	1|PFIND_DELTA_285.17|	target	0	3.83999	160	285.179
QE_Plus_YJ_HJX_ENE8_50per_20191002_F1_R1.29971.29971.2.0.dta	29971	857.497	2	0.005218	GFGFVLFK	857.493	0.003387	5.89617	0.374359	1,PFIND_DELTA_-57.02;	3	sp|O14979|HNRDL_HUMAN/sp|Q14103|HNRPD_HUMAN/	189,R,D/138,R,E/	1|PFIND_DELTA_-57.02|	target	0	0.358263	96	-57.0204
QE_Plus_YJ_HJX_ENE8_50per_20191002_F1_R1.20853.20853.2.1.dta	20853	1014.59	2	0.005218	SICLQPR	1014.59	0.003022	5.70821	0.374674	1,PFIND_DELTA_198.15;	3	sp|Q9UKT8|FBXW2_HUMAN/	324,R,L/	1|PFIND_DELTA_198.15|	target	0	-2.33434	32	198.149
QE_Plus_YJ_HJX_ENE8_50per_20191002_F1_R1.15012.15012.2.2.dta	15012	1342.72	2	0.005218	ADDGRPFPQVIK	1342.71	0.005129	6.55111	0.375159		3	sp|P04075|ALDOA_HUMAN/	87,K,S/	1|	target	1	-1.38634	68
QE_Plus_YJ_HJX_ENE8_50per_20191002_F1_R1.21831.21831.2.3.dta	21831	824.437	2	0.005218	LQLCLAEK	824.432	0.004584	6.77669	0.375256	3,PFIND_DELTA_-93.08;	3	sp|Q86VP1|TAXB1_HUMAN/	324,R,E/	1|PFIND_DELTA_-93.08|	target	0	0.506723	96	-93.0791
QE_Plus_YJ_HJX_ENE8_50per_20191002_F1_R1.22861.22861.3.0.dta	22861	1466.8	3	0.005218	VRDNICGALAR	1466.8	-0.00249	5.85861	0.37532	4,PFIND_DELTA_279.17;	3	sp|Q8TEX9|IPO4_HUMAN/	956,R,L/	1|PFIND_DELTA_279.17|	target	1	-0.034354	36	279.161
QE_Plus_YJ_HJX_ENE8_50per_20191002_F1_R1.20024.20024.2.0.dta	20024	1094.58	2	0.005218	FGCQVAGK	1094.59	-0.004017	6.47237	0.375479	3,PFIND_DELTA_285.19;	3	sp|P50053|KHK_HUMAN/	279,R,K/	1|PFIND_DELTA_285.19|	target	0	-2.54088	100	285.181
QE_Plus_YJ_HJX_ENE8_50per_20191002_F1_R1.22971.22971.2.0.dta	22971	1468.69	2	0.005218	AAGVDCGDGVGAR	1468.71	-0.012632	7.34563	0.375946	1,PFIND_DELTA_321.19;	3	sp|Q5TBB1|RNH2B_HUMAN/	1,M,Q/	1|PFIND_DELTA_321.19|	target	0	-3.40444	101	321.171
QE_Plus_YJ_HJX_ENE8_50per_20191002_F1_R1.5518.5518.2.0.dta	5518	754.411	2	0.005218	NPADLPK	754.409	0.001971	2.63506	0.376199		3	sp|P13639|EF2_HUMAN/	512,K,L/	1|	target	0	1.31761	0
QE_Plus_YJ_HJX_ENE8_50per_20191002_F1_R1.8080.8080.2.2.dta	8080	773.418	2	0.005218	LQEDLR	773.415	0.003037	3.99801	0.376234		3	REV_sp|Q9Y4E5|ZN451_HUMAN/sp|Q8IX21|SLF2_HUMAN/sp|Q9UIF3|TEKT2_HUMAN/REV_sp|Q8NFW9|MYRIP_HUMAN/sp|O60287|NPA1P_HUMAN/	92,P,G/688,Q,Q/292,E,H/165,T,V/1993,K,A/	1|	target	0	0.021195	64
QE_Plus_YJ_HJX_ENE8_50per_20191002_F1_R1.13838.13838.2.1.dta	13838	1029.55	2	0.005218	ATQCVPK	1029.56	-0.001861	4.93133	0.376841	1,PFIND_DELTA_283.17;	3	sp|Q9HAV7|GRPE1_HUMAN/	120,K,E/	1|PFIND_DELTA_283.17|	target	0	-2.45727	33	283.164
QE_Plus_YJ_HJX_ENE8_50per_20191002_F1_R1.20119.20119.2.1.dta	20119	1207.64	2	0.005218	QNPCLVTR	1207.63	0.003622	5.05596	0.377097	1,PFIND_DELTA_277.15;	3	sp|Q6YHU6|THADA_HUMAN/	1448,R,A/	1|PFIND_DELTA_277.15|	target	0	1.06432	33	277.148
QE_Plus_YJ_HJX_ENE8_50per_20191002_F1_R1.27624.27624.2.0.dta	27624	1300.71	2	0.005218	EGPLCDELIR	1300.71	-1.3e-05	6.0709	0.377785	1,PFIND_DELTA_156.14;	3	sp|Q15029|U5S1_HUMAN/	775,R,N/	1|PFIND_DELTA_156.14|	target	0	-0.795658	36	156.134
QE_Plus_YJ_HJX_ENE8_50per_20191002_F1_R1.17251.17251.2.0.dta	17251	1169.65	2	0.005218	IACGPPQAK	1169.65	0.003784	6.77151	0.37781	3,PFIND_DELTA_285.18;	3	sp|Q9Y520|PRC2C_HUMAN/	220,R,L/	1|PFIND_DELTA_285.18|	target	0	-1.17409	100	285.179
QE_Plus_YJ_HJX_ENE8_50per_20191002_F1_R1.23403.23403.2.0.dta	23403	965.533	2	0.005218	VFQFLNAK	965.531	0.00202	5.89436	0.377969	1,PFIND_DELTA_-1.01;	3	sp|P83731|RL24_HUMAN/	27,K,C/	1|PFIND_DELTA_-1.01|	target	0	-3.07266	32	-1.01223
QE_Plus_YJ_HJX_ENE8_50per_20191002_F1_R1.16980.16980.2.0.dta	16980	1808.91	2	0.005218	SQVFSTAADGQTQVEIK	1808.9	0.010625	7.17226	0.378106		3	sp|P38646|GRP75_HUMAN/	468,K,V/	1|	target	0	-4.67465	68
QE_Plus_YJ_HJX_ENE8_50per_20191002_F1_R1.25228.25228.2.0.dta	25228	1009.55	2	0.005218	FVCDLK	1009.56	-0.006465	6.30132	0.378209	3,PFIND_DELTA_285.19;	3	sp|Q06546|GABPA_HUMAN/	398,K,T/	1|PFIND_DELTA_285.19|	target	0	-9.21052	96	285.179
QE_Plus_YJ_HJX_ENE8_50per_20191002_F1_R1.9027.9027.2.0.dta	9027	1076.45	2	0.0053782	DQCCSGK	1076.45	0.000741	4.95835	0.379002	1,PFIND_DELTA_279.16;4,Carbamidomethyl[C];	3	sp|P22059|OSBP1_HUMAN/	340,K,G/	1|PFIND_DELTA_279.16|0|	target	0	-3.13392	32	279.156
QE_Plus_YJ_HJX_ENE8_50per_20191002_F1_R1.26973.26973.2.0.dta	26973	1113.71	2	0.0053782	IVQSLLSLLK	1113.72	-0.016255	4.83983	0.379392		3	sp|Q86VV8|RTTN_HUMAN/	228,K,L/	1|	target	0	-1.67558	132
QE_Plus_YJ_HJX_ENE8_50per_20191002_F1_R1.21365.21365.2.1.dta	21365	1465.7	2	0.0053782	CALGWDHQEK	1465.7	-0.004862	7.43693	0.379551	1,PFIND_DELTA_279.17;	3	sp|Q14247|SRC8_HUMAN/	245,K,L/	1|PFIND_DELTA_279.17|	target	0	-1.56622	100	279.159
QE_Plus_YJ_HJX_ENE8_50per_20191002_F1_R1.15502.15502.2.0.dta	15502	1358.62	2	0.0053782	KFEAVLSEPCR	1358.61	0.00785	6.23101	0.381457	1,PFIND_DELTA_79.96;	3	sp|Q9NU22|MDN1_HUMAN/	3975,K,S/	1|PFIND_DELTA_79.96|	target	1	-0.210729	101	79.9619
QE_Plus_YJ_HJX_ENE8_50per_20191002_F1_R1.20835.20835.2.2.dta	20835	1078.53	2	0.0053782	TAVCDIPPR	1078.54	-0.005791	5.56576	0.381497	2,PFIND_DELTA_107.04;	3	sp|P07437|TBB5_HUMAN/sp|Q9BVA1|TBB2B_HUMAN/sp|A6NNZ2|TBB8B_HUMAN/sp|Q13885|TBB2A_HUMAN/sp|P04350|TBB4A_HUMAN/sp|P68371|TBB4B_HUMAN/sp|Q3ZCM7|TBB8_HUMAN/	350,K,G/350,K,G/350,K,G/350,K,G/350,K,G/350,K,G/350,K,G/	1|PFIND_DELTA_107.04|	target	0	-0.872142	97	107.029
QE_Plus_YJ_HJX_ENE8_50per_20191002_F1_R1.21768.21768.2.0.dta	21768	1603.85	2	0.0053782	SVSSSVQVCPEVGK	1603.86	-0.005719	6.41718	0.382222	6,PFIND_DELTA_198.16;	3	sp|Q8IXW5|RPAP2_HUMAN/	349,R,R/	1|PFIND_DELTA_198.16|	target	0	-0.430661	100	198.147
QE_Plus_YJ_HJX_ENE8_50per_20191002_F1_R1.13739.13739.2.0.dta	13739	946.494	2	0.0053782	CGQIHK	946.495	-0.001449	7.22308	0.382242	1,PFIND_DELTA_261.15;	3	sp|O15269|SPTC1_HUMAN/	369,K,A/	1|PFIND_DELTA_261.15|	target	0	-4.24273	32	261.144
QE_Plus_YJ_HJX_ENE8_50per_20191002_F1_R1.24681.24681.2.1.dta	24681	1060.56	2	0.0053782	ALCAEFK	1060.56	-0.004324	4.58169	0.382263	1,PFIND_DELTA_279.17;	3	sp|Q9NR50|EI2BG_HUMAN/	61,K,M/	1|PFIND_DELTA_279.17|	target	0	-0.850119	97	279.161
QE_Plus_YJ_HJX_ENE8_50per_20191002_F1_R1.15348.15348.2.0.dta	15348	1240.65	2	0.0053782	CSEPPPVAR	1240.66	-0.005571	6.26376	0.382279	1,PFIND_DELTA_285.19;	3	sp|O14654|IRS4_HUMAN/	1064,R,L/	1|PFIND_DELTA_285.19|	target	0	-2.3248	101	285.179
QE_Plus_YJ_HJX_ENE8_50per_20191002_F1_R1.16047.16047.2.0.dta	16047	1181.59	2	0.0053782	NTCTSVYTK	1181.59	0.000708	7.61688	0.382357	1,PFIND_DELTA_165.12;	3	sp|P78527|PRKDC_HUMAN/	108,K,D/	1|PFIND_DELTA_165.12|	target	0	-3.60478	36	165.116
QE_Plus_YJ_HJX_ENE8_50per_20191002_F1_R1.14812.14812.2.0.dta	14812	1282.68	2	0.0055453	RLSYNTASNK	1282.68	0.001609	6.04032	0.384016	1,PFIND_DELTA_129.08;	3	sp|P49207|RL34_HUMAN/	9,R,T/	1|PFIND_DELTA_129.08|	target	1	-1.4588	36	129.076
QE_Plus_YJ_HJX_ENE8_50per_20191002_F1_R1.16125.16125.3.3.dta	16125	1824.91	3	0.0057124	GGCPGGEATLSQPPPR	1824.92	-0.009406	4.51018	0.384269	8,PFIND_DELTA_301.19;	3	sp|P20290|BTF3_HUMAN/	19,R,G/	1|PFIND_DELTA_301.19|	target	0	-2.58096	101	301.173
QE_Plus_YJ_HJX_ENE8_50per_20191002_F1_R1.18786.18786.2.0.dta	18786	955.544	2	0.0058725	CTVVVR	955.541	0.003129	4.94585	0.38479	1,PFIND_DELTA_279.16;	3	sp|P78527|PRKDC_HUMAN/	1334,K,I/	1|PFIND_DELTA_279.16|	target	0	-1.3403	96	279.159
QE_Plus_YJ_HJX_ENE8_50per_20191002_F1_R1.7893.7893.2.0.dta	7893	1368.68	2	0.0058725	CNTDQAGRPK	1368.68	-0.004435	6.1886	0.385803	1,PFIND_DELTA_279.17;	3	sp|P33992|MCM5_HUMAN/	196,K,C/	1|PFIND_DELTA_279.17|	target	1	-3.21408	101	279.16
QE_Plus_YJ_HJX_ENE8_50per_20191002_F1_R1.9535.9535.2.1.dta	9535	763.475	2	0.0058725	VLAAVYK	763.471	0.003352	3.83958	0.386169		3	sp|P09972|ALDOC_HUMAN/sp|P05062|ALDOB_HUMAN/sp|P04075|ALDOA_HUMAN/	208,K,A/208,K,A/208,K,A/	1|	target	0	-2.72896	64
QE_Plus_YJ_HJX_ENE8_50per_20191002_F1_R1.17513.17513.2.0.dta	17513	1022.52	2	0.0058725	ESYSIYVYK	1022.52	0.001811	6.00805	0.38621	1,PFIND_DELTA_-129.04;	3	sp|Q6DRA6|H2B2D_HUMAN/sp|P33778|H2B1B_HUMAN/sp|Q16778|H2B2E_HUMAN/sp|Q6DN03|H2B2C_HUMAN/sp|P06899|H2B1J_HUMAN/sp|P23527|H2B1O_HUMAN/sp|Q8N257|H2B3B_HUMAN/	35,K,V/35,K,V/35,K,V/35,K,V/35,K,V/35,K,V/35,K,V/	1|PFIND_DELTA_-129.04|	target	0	-3.1299	36	-129.043
QE_Plus_YJ_HJX_ENE8_50per_20191002_F1_R1.18033.18033.2.0.dta	18033	1091.55	2	0.0058725	STLTDSLVCK	1091.53	0.011885	5.50598	0.386332	9,PFIND_DELTA_24.99;	3	sp|P13639|EF2_HUMAN/	32,K,A/	1|PFIND_DELTA_24.99|	target	0	3.93375	160	24.9971
QE_Plus_YJ_HJX_ENE8_50per_20191002_F1_R1.21490.21490.2.0.dta	21490	1046.58	2	0.0058725	STSIQLLER	1046.58	0.000291	3.77022	0.38667		3	sp|O95342|ABCBB_HUMAN/	1119,K,F/	1|	target	0	-0.957421	5
QE_Plus_YJ_HJX_ENE8_50per_20191002_F1_R1.11146.11146.2.0.dta	11146	951.489	2	0.0058725	LLCMQR	951.49	-0.001612	8.22099	0.387457	1,PFIND_DELTA_172.10;4,Oxidation[M];	3	sp|Q52LW3|RHG29_HUMAN/	329,K,Q/	1|PFIND_DELTA_172.10|0|	target	0	-0.912627	32	172.094
QE_Plus_YJ_HJX_ENE8_50per_20191002_F1_R1.20883.20883.2.0.dta	20883	1789.8	2	0.0058725	LMNLHQDVVTIMTNSYEVFK	1789.79	0.004297	5.4947	0.387724	12,PFIND_DELTA_-592.39;	3	sp|Q9P225|DYH2_HUMAN/	791,K,N/	1|PFIND_DELTA_-592.39|	target	0	1.02071	37	-592.394
QE_Plus_YJ_HJX_ENE8_50per_20191002_F1_R1.18238.18238.2.2.dta	18238	949.467	2	0.0060332	TAGQTGMCGGVR	949.474	-0.00683	6.37787	0.388666	4,PFIND_DELTA_-188.04;	3	sp|Q5VTL8|PR38B_HUMAN/	105,K,G/	1|PFIND_DELTA_-188.04|	target	0	-1.52625	100	-188.051
QE_Plus_YJ_HJX_ENE8_50per_20191002_F1_R1.20848.20848.2.1.dta	20848	1078.53	2	0.0060332	VELCSFSGYK	1078.53	-0.002424	6.14984	0.388777	2,PFIND_DELTA_-54.00;	3	sp|P83731|RL24_HUMAN/	2,K,I/	1|PFIND_DELTA_-54.00|	target	0	-0.766523	36	-54.0072
QE_Plus_YJ_HJX_ENE8_50per_20191002_F1_R1.18212.18212.2.1.dta	18212	1275.67	2	0.0060332	ASGQSCTLPK	1275.67	0.00104	5.59079	0.388877	1,PFIND_DELTA_284.18;	3	sp|Q9BZI7|REN3B_HUMAN/	313,R,R/	1|PFIND_DELTA_284.18|	target	0	-0.301491	37	284.175
QE_Plus_YJ_HJX_ENE8_50per_20191002_F1_R1.24420.24420.3.0.dta	24420	1755.82	3	0.0060332	QPTSEANCSAMFGK	1755.83	-0.00244	5.19467	0.389095	6,PFIND_DELTA_285.19;	3	sp|Q29RF7|PDS5A_HUMAN/	524,K,L/	1|PFIND_DELTA_285.19|	target	0	-0.777111	37	285.18
QE_Plus_YJ_HJX_ENE8_50per_20191002_F1_R1.19886.19886.2.2.dta	19886	1213.61	2	0.0060332	YFVEAGAMAVR	1213.6	0.005323	4.31025	0.389565		3	sp|P17987|TCPA_HUMAN/	298,K,R/	1|	target	0	2.95336	68
QE_Plus_YJ_HJX_ENE8_50per_20191002_F1_R1.9207.9207.2.0.dta	9207	1017.51	2	0.0060332	HEGVFICR	1017.49	0.019245	5.05407	0.39096	7,Carbamidomethyl[C];	3	sp|P22087|FBRL_HUMAN/	92,R,G/	1|0|	target	0	-1.52877	160
QE_Plus_YJ_HJX_ENE8_50per_20191002_F1_R1.20914.20914.2.0.dta	20914	1179.58	2	0.0060332	CESAFLSK	1179.58	0.001587	4.27282	0.391506	1,PFIND_DELTA_295.16;	3	sp|P83731|RL24_HUMAN/	35,K,R/	1|PFIND_DELTA_295.16|	target	0	0.285979	33	295.156
QE_Plus_YJ_HJX_ENE8_50per_20191002_F1_R1.19420.19420.2.0.dta	19420	1204.67	2	0.0060332	GCVQTLVEK	1204.67	0.001695	5.00702	0.392129	1,PFIND_DELTA_228.16;	3	sp|Q9Y5L0|TNPO3_HUMAN/	123,K,Y/	1|PFIND_DELTA_228.16|	target	0	-3.29028	36	228.156
QE_Plus_YJ_HJX_ENE8_50per_20191002_F1_R1.3606.3606.3.0.dta	3606	1483.75	3	0.0060332	ATNVTYQAHHVSR	1483.74	0.005767	7.12248	0.39219		3	sp|O43252|PAPS1_HUMAN/	24,R,N/	1|	target	0	-3.80978	68
QE_Plus_YJ_HJX_ENE8_50per_20191002_F1_R1.16704.16704.2.0.dta	16704	1600.76	2	0.0060332	TCNTMNQFVNK	1600.76	-0.001696	6.73296	0.393202	5,PFIND_DELTA_301.18;	3	sp|Q7L5N1|CSN6_HUMAN/	297,K,F/	1|PFIND_DELTA_301.18|	target	0	2.24982	36	301.171
QE_Plus_YJ_HJX_ENE8_50per_20191002_F1_R1.9331.9331.2.0.dta	9331	909.484	2	0.0061977	ATCTTK	909.482	0.002022	5.01414	0.394126	3,PFIND_DELTA_285.18;	3	REV_sp|P13890|POLS_RRVN/sp|Q86VP6|CAND1_HUMAN/REV_sp|P08491|POLS_RRVT/	60,A,A/1150,R,V/60,A,A/	1|PFIND_DELTA_285.18|	target	0	-2.68127	32	285.178
QE_Plus_YJ_HJX_ENE8_50per_20191002_F1_R1.10545.10545.2.0.dta	10545	661.345	2	0.0061977	KSAPCR	661.345	-0.000268	5.41374	0.394407		3	sp|C8XPA8|POLG_BANV/sp|Q8IVE0|CROL2_HUMAN/sp|Q8N9Y4|F181A_HUMAN/	595,A,L/216,K,A/88,D,R/	1|	target	1	0.278547	0
QE_Plus_YJ_HJX_ENE8_50per_20191002_F1_R1.5012.5012.2.1.dta	5012	1801.77	2	0.0061977	MAAAGGTVSGPSSACKPGR	1801.79	-0.012404	7.32626	0.394456	2,PFIND_DELTA_96.97;	3	sp|Q9ULT8|HECD1_HUMAN/	239,R,S/	1|PFIND_DELTA_96.97|	target	1	-4.66027	101	96.9497
QE_Plus_YJ_HJX_ENE8_50per_20191002_F1_R1.15876.15876.2.0.dta	15876	1240.65	2	0.0061977	CSEPPPVAR	1240.66	-0.007338	6.67413	0.394462	1,PFIND_DELTA_285.19;	3	sp|O14654|IRS4_HUMAN/	1064,R,L/	1|PFIND_DELTA_285.19|	target	0	-2.33859	101	285.177
QE_Plus_YJ_HJX_ENE8_50per_20191002_F1_R1.7008.7008.3.0.dta	7008	1120.6	3	0.0061977	STTTGHLIYK	1120.6	0.001477	3.6939	0.394743		3	sp|P68104|EF1A1_HUMAN/sp|Q5VTE0|EF1A3_HUMAN/sp|Q05639|EF1A2_HUMAN/	20,K,C/20,K,C/20,K,C/	1|	target	0	0.820492	4
QE_Plus_YJ_HJX_ENE8_50per_20191002_F1_R1.29032.29032.2.0.dta	29032	1351.75	2	0.0063588	DAAIYLVTSLASK	1351.75	0.000514	5.83335	0.395102		3	sp|P55060|XPO2_HUMAN/	427,K,A/	1|	target	0	-2.96178	4
QE_Plus_YJ_HJX_ENE8_50per_20191002_F1_R1.8977.8977.2.0.dta	8977	771.475	2	0.0063588	GTPVLR	771.473	0.001535	6.85367	0.395124	1,PFIND_DELTA_129.08;	3	sp|Q4U0X6|POL_HTL3P/REV_sp|Q9C0B5|ZDHC5_HUMAN/REV_sp|Q8N4Q0|PTGR3_HUMAN/sp|Q0R5R2|POL_HTL32/sp|Q14393|GAS6_HUMAN/REV_sp|P46087|NOP2_HUMAN/	819,K,S/193,P,P/369,A,L/819,K,S/302,S,L/269,L,V/	1|PFIND_DELTA_129.08|	target	0	-1.20997	32	129.078
QE_Plus_YJ_HJX_ENE8_50per_20191002_F1_R1.27188.27188.2.0.dta	27188	1211.74	2	0.0063588	QVQIDGLVVLK	1211.74	0.003408	5.37647	0.395148		3	sp|O15372|EIF3H_HUMAN/	37,K,I/	1|	target	0	-1.06296	4
QE_Plus_YJ_HJX_ENE8_50per_20191002_F1_R1.17325.17325.3.3.dta	17325	1144.61	3	0.0063588	VVHIMDFQR	1144.59	0.014584	5.17423	0.396806		3	sp|P43243|MATR3_HUMAN/	398,R,G/	1|	target	0	-2.13887	132
QE_Plus_YJ_HJX_ENE8_50per_20191002_F1_R1.19223.19223.2.0.dta	19223	1007.55	2	0.0063588	LCAYPR	1007.55	0.003563	5.26141	0.396813	2,PFIND_DELTA_285.18;	3	sp|Q9Y6I9|TX264_HUMAN/	163,K,L/	1|PFIND_DELTA_285.18|	target	0	-3.07377	96	285.179
QE_Plus_YJ_HJX_ENE8_50per_20191002_F1_R1.30374.30374.2.1.dta	30374	1241.71	2	0.0063588	CAVGLVDAVK	1241.71	-0.00028	7.72693	0.396825	2,PFIND_DELTA_267.18;	3	sp|Q8WTW3|COG1_HUMAN/	71,R,A/	1|PFIND_DELTA_267.18|	target	0	-5.84247	36	267.174
QE_Plus_YJ_HJX_ENE8_50per_20191002_F1_R1.30527.30527.2.1.dta	30527	1179.63	2	0.0065206	ALLCYNR	1179.63	0.000331	4.91429	0.397586	1,PFIND_DELTA_327.19;	3	sp|Q9UHD1|CHRD1_HUMAN/	1,M,G/	1|PFIND_DELTA_327.19|	target	0	-2.06646	33	327.185
QE_Plus_YJ_HJX_ENE8_50per_20191002_F1_R1.10213.10213.2.0.dta	10213	765.416	2	0.0065206	FAEGITK	765.414	0.001959	3.69721	0.39808		3	sp|P42285|MTREX_HUMAN/	1022,K,I/	1|	target	0	-0.297147	5
QE_Plus_YJ_HJX_ENE8_50per_20191002_F1_R1.27347.27347.2.2.dta	27347	1480.71	2	0.0065206	KELSQCNCIDLSK	1480.71	0.001568	4.59204	0.398155		3	sp|Q5TAX3|TUT4_HUMAN/	827,K,S/	1|	target	1	-0.037859	4
QE_Plus_YJ_HJX_ENE8_50per_20191002_F1_R1.24131.24131.3.0.dta	24131	2768.39	3	0.0065206	AAAAVAAAASSCRPLGSGAGPGPTGAAPVSAPAPGPGPAGK	2768.39	-0.003301	7.7281	0.398381	15,PFIND_DELTA_-625.34;	3	sp|Q9NRL3|STRN4_HUMAN/	5,R,G/	1|PFIND_DELTA_-625.34|	target	1	-0.963624	36	-625.356
QE_Plus_YJ_HJX_ENE8_50per_20191002_F1_R1.20806.20806.2.0.dta	20806	1963.94	2	0.0065206	QTMSHDSQAVASSLQSCFSHLMK	1963.94	0.001689	10.8162	0.398491	6,PFIND_DELTA_-632.22;17,Carbamidomethyl[C];22,Oxidation[M];	3	sp|P34949|MPI_HUMAN/	180,K,S/	1|PFIND_DELTA_-632.22|0|0|	target	0	-5.28519	36	-632.227
QE_Plus_YJ_HJX_ENE8_50per_20191002_F1_R1.21947.21947.2.1.dta	21947	1491.74	2	0.0066867	DIVHSGLAYTMER	1491.73	0.013768	6.52716	0.399853		3	sp|P00367|DHE3_HUMAN/	503,K,S/	1|	target	0	-1.65931	68
QE_Plus_YJ_HJX_ENE8_50per_20191002_F1_R1.24166.24166.3.0.dta	24166	2035.96	3	0.0068539	TTWGDGGENSPCNVVSK	2035.95	0.009598	7.36423	0.400009	12,PFIND_DELTA_285.18;	3	sp|O00161|SNP23_HUMAN/	100,K,Q/	1|PFIND_DELTA_285.18|	target	0	-0.099845	100	285.181
QE_Plus_YJ_HJX_ENE8_50per_20191002_F1_R1.23106.23106.2.3.dta	23106	1322.73	2	0.0070152	CNVIITQPR	1322.73	0.005985	4.70876	0.400471	1,PFIND_DELTA_279.16;	3	sp|Q7L2E3|DHX30_HUMAN/	483,R,R/	1|PFIND_DELTA_279.16|	target	0	-0.832774	101	279.16
QE_Plus_YJ_HJX_ENE8_50per_20191002_F1_R1.7089.7089.3.1.dta	7089	1311.66	3	0.0070152	QSPVDIDTHTAK	1311.65	0.005806	5.02924	0.400572		3	sp|P00918|CAH2_HUMAN/	27,R,Y/	1|	target	0	-2.78768	68
QE_Plus_YJ_HJX_ENE8_50per_20191002_F1_R1.14203.14203.2.1.dta	14203	1044.52	2	0.0070152	LSESACR	1044.52	0.004303	4.42989	0.400632	6,PFIND_DELTA_279.16;	3	sp|Q07889|SOS1_HUMAN/	399,R,F/	1|PFIND_DELTA_279.16|	target	0	-1.53791	96	279.16
QE_Plus_YJ_HJX_ENE8_50per_20191002_F1_R1.24267.24267.2.3.dta	24267	1255.66	2	0.0070152	TAVCDIPPR	1255.66	0.005373	5.53798	0.400924	1,PFIND_DELTA_284.16;	3	sp|P07437|TBB5_HUMAN/sp|Q9BVA1|TBB2B_HUMAN/sp|A6NNZ2|TBB8B_HUMAN/sp|Q13885|TBB2A_HUMAN/sp|P04350|TBB4A_HUMAN/sp|P68371|TBB4B_HUMAN/sp|Q3ZCM7|TBB8_HUMAN/	350,K,G/350,K,G/350,K,G/350,K,G/350,K,G/350,K,G/350,K,G/	1|PFIND_DELTA_284.16|	target	0	-0.355781	97	284.16
QE_Plus_YJ_HJX_ENE8_50per_20191002_F1_R1.11202.11202.2.0.dta	11202	2055.95	2	0.0070152	QRPLTASLQCNSTAQTEK	2055.95	0.003388	7.35492	0.40134	11,PFIND_DELTA_79.96;	3	sp|Q9UFW8|CGBP1_HUMAN/	82,K,V/	1|PFIND_DELTA_79.96|	target	1	-3.38834	36	79.9543
QE_Plus_YJ_HJX_ENE8_50per_20191002_F1_R1.14062.14062.3.0.dta	14062	934.47	3	0.0071393	GSCFHR	934.469	0.001223	6.38353	0.401958	1,PFIND_DELTA_228.16;	3	sp|P0DN37|PAL4G_HUMAN/sp|A0A075B767|PAL4H_HUMAN/sp|A0A075B759|PAL4E_HUMAN/sp|P62937|PPIA_HUMAN/sp|A0A0B4J2A2|PAL4C_HUMAN/sp|Q9Y536|PAL4A_HUMAN/sp|P0DN26|PAL4F_HUMAN/sp|F5H284|PAL4D_HUMAN/	49,K,I/49,K,I/49,K,I/49,K,I/49,K,I/49,K,I/49,K,I/49,K,I/	1|PFIND_DELTA_228.16|	target	0	-4.00073	32	228.157
QE_Plus_YJ_HJX_ENE8_50per_20191002_F1_R1.29962.29962.3.0.dta	29962	1725.98	3	0.0071393	TAICNLILGNPPSK	1725.98	-0.000685	6.94535	0.401982	4,PFIND_DELTA_285.19;	3	sp|Q9NRX1|PNO1_HUMAN/	222,R,V/	1|PFIND_DELTA_285.19|	target	0	-0.573683	36	285.182
QE_Plus_YJ_HJX_ENE8_50per_20191002_F1_R1.27482.27482.3.0.dta	27482	1632.8	3	0.0071393	PQWYVRCGEMAQAASAAVTR	1632.8	0.003971	9.26204	0.402562	7,PFIND_DELTA_-562.25;	3	sp|P26640|SYVC_HUMAN/	675,R,G/	1|PFIND_DELTA_-562.25|	target	1	-4.31878	36	-562.253
QE_Plus_YJ_HJX_ENE8_50per_20191002_F1_R1.21178.21178.3.0.dta	21178	2214.11	3	0.0071393	LIITSAEASPAECCQHAK	2214.09	0.020425	6.60202	0.403928	13,Carbamidomethyl[C];14,PFIND_DELTA_285.17;	3	sp|Q14C86|GAPD1_HUMAN/	57,R,I/	1|0|PFIND_DELTA_285.17|	target	0	1.74491	100	285.181
QE_Plus_YJ_HJX_ENE8_50per_20191002_F1_R1.11699.11699.3.0.dta	11699	1313.63	3	0.0071393	HLNEIDLFHCIDPNDSK	1313.63	0.000393	7.18021	0.404316	8,PFIND_DELTA_-696.31;	3	sp|Q15185|TEBP_HUMAN/	48,K,H/	1|PFIND_DELTA_-696.31|	target	0	-2.8075	36	-696.315
QE_Plus_YJ_HJX_ENE8_50per_20191002_F1_R1.27416.27416.2.0.dta	27416	999.617	2	0.0071393	TCPLLLR	999.621	-0.003296	6.42393	0.404442	1,PFIND_DELTA_184.14;	3	sp|O00422|SAP18_HUMAN/	24,K,V/	1|PFIND_DELTA_184.14|	target	0	-2.93258	96	184.132
QE_Plus_YJ_HJX_ENE8_50per_20191002_F1_R1.16144.16144.2.0.dta	16144	747.41	2	0.0071393	GLGDCLVK	747.408	0.001186	5.79662	0.404757	1,PFIND_DELTA_-57.02;	3	sp|P12236|ADT3_HUMAN/sp|P05141|ADT2_HUMAN/	155,R,I/155,R,I/	1|PFIND_DELTA_-57.02|	target	0	-4.59746	32	-57.0221
QE_Plus_YJ_HJX_ENE8_50per_20191002_F1_R1.12741.12741.2.0.dta	12741	920.462	2	0.0071393	RELEECVR	920.459	0.002706	5.78038	0.405333	3,PFIND_DELTA_-113.05;	3	sp|P0C221|CC175_HUMAN/	114,K,D/	1|PFIND_DELTA_-113.05|	target	1	-4.19433	32	-113.051
QE_Plus_YJ_HJX_ENE8_50per_20191002_F1_R1.13032.13032.2.0.dta	13032	985.482	2	0.0071393	ICEADR	985.479	0.002713	5.28241	0.405482	2,PFIND_DELTA_279.16;	3	sp|P55060|XPO2_HUMAN/	83,K,V/	1|PFIND_DELTA_279.16|	target	0	-2.69047	32	279.158
QE_Plus_YJ_HJX_ENE8_50per_20191002_F1_R1.10416.10416.2.0.dta	10416	993.479	2	0.0071393	GAECTER	993.48	-0.000387	6.0171	0.405582	1,PFIND_DELTA_228.16;	3	sp|Q96MW5|COG8_HUMAN/	92,R,I/	1|PFIND_DELTA_228.16|	target	0	-3.90048	32	228.155
QE_Plus_YJ_HJX_ENE8_50per_20191002_F1_R1.11008.11008.2.0.dta	11008	905.516	2	0.0071393	NRGMTALLK	905.517	-0.000387	9.95919	0.405744	3,PFIND_DELTA_-114.05;4,Oxidation[M];	3	sp|P00451|FA8_HUMAN/	717,R,V/	1|PFIND_DELTA_-114.05|0|	target	1	-5.75157	36	-114.054
QE_Plus_YJ_HJX_ENE8_50per_20191002_F1_R1.21483.21483.2.0.dta	21483	1128.52	2	0.0071393	FADMECK	1128.51	0.014964	7.53348	0.405819	6,PFIND_DELTA_285.17;	3	sp|Q9HCS7|SYF1_HUMAN/	670,R,L/	1|PFIND_DELTA_285.17|	target	0	4.45745	160	285.18
QE_Plus_YJ_HJX_ENE8_50per_20191002_F1_R1.26321.26321.2.0.dta	26321	1020.61	2	0.0071393	VANVSLLALYK	1020.61	-0.000658	5.57622	0.406147	2,PFIND_DELTA_-170.10;	3	sp|P62266|RS23_HUMAN/	124,K,G/	1|PFIND_DELTA_-170.10|	target	0	-2.11774	37	-170.105
QE_Plus_YJ_HJX_ENE8_50per_20191002_F1_R1.11439.11439.2.0.dta	11439	1059.54	2	0.0071393	GCSAPPSR	1059.54	-0.000185	5.5483	0.406547	1,PFIND_DELTA_228.16;2,Carbamidomethyl[C];	3	sp|Q9UHR6|ZNHI2_HUMAN/	55,R,L/	1|PFIND_DELTA_228.16|0|	target	0	-1.64762	32	228.155
QE_Plus_YJ_HJX_ENE8_50per_20191002_F1_R1.19538.19538.2.0.dta	19538	993.523	2	0.0071393	CEAYLK	993.519	0.003631	6.92342	0.406722	1,PFIND_DELTA_267.17;	3	sp|P27708|PYR1_HUMAN/	1295,R,A/	1|PFIND_DELTA_267.17|	target	0	0.938827	96	267.169
QE_Plus_YJ_HJX_ENE8_50per_20191002_F1_R1.10906.10906.2.2.dta	10906	788.48	2	0.0071393	KLPFQR	788.478	0.002038	4.65103	0.406901		3	sp|Q5TEC6|H3PS2_HUMAN/sp|Q6NXT2|H3C_HUMAN/sp|P68431|H31_HUMAN/sp|P0DPK5|H3Y2_HUMAN/sp|Q71DI3|H32_HUMAN/sp|P0DPK2|H3Y1_HUMAN/sp|Q16695|H31T_HUMAN/sp|P84243|H33_HUMAN/	64,R,L/63,R,L/64,R,L/64,R,L/64,R,L/64,R,L/64,R,L/64,R,L/	1|	target	1	-2.61996	0
QE_Plus_YJ_HJX_ENE8_50per_20191002_F1_R1.10244.10244.2.2.dta	10244	717.408	2	0.0071393	PPPPPGR	717.404	0.003979	2.7594	0.407143		3	sp|Q9BYB0|SHAN3_HUMAN/REV_sp|O14776|TCRG1_HUMAN/sp|Q6SWM9|UL135_HCMVT/sp|F5HAQ7|UL135_HCMVM/sp|Q8TF74|WIPF2_HUMAN/REV_sp|Q13435|SF3B2_HUMAN/REV_sp|P38159|RBMX_HUMAN/REV_sp|Q75N03|HAKAI_HUMAN/sp|P61978|HNRPK_HUMAN/REV_sp|P61978|HNRPK_HUMAN/sp|Q5VWX1|KHDR2_HUMAN/REV_sp|O95948|ONEC2_HUMAN/sp|O14513|NCKP5_HUMAN/	839,S,A/1035,R,M/158,K,K/158,K,K/177,P,R/642,G,P/291,R,R/27,R,P/289,P,G/170,P,R/211,P,G/419,T,L/928,S,S/	1|	target	0	-1.92403	65
QE_Plus_YJ_HJX_ENE8_50per_20191002_F1_R1.15328.15328.2.0.dta	15328	1234.63	2	0.0071393	CSEPPPVAR	1234.64	-0.006024	6.50576	0.407222	1,PFIND_DELTA_279.17;	3	sp|O14654|IRS4_HUMAN/	1064,R,L/	1|PFIND_DELTA_279.17|	target	0	-0.296058	101	279.159
QE_Plus_YJ_HJX_ENE8_50per_20191002_F1_R1.22876.22876.2.0.dta	22876	1872.96	2	0.0071393	ITCLCQVPQNAANR	1872.97	-0.008195	7.06828	0.407463	1,PFIND_DELTA_285.20;5,Carbamidomethyl[C];	3	sp|P49588|SYAC_HUMAN/	898,K,G/	1|PFIND_DELTA_285.20|0|	target	0	-1.13542	101	285.184
QE_Plus_YJ_HJX_ENE8_50per_20191002_F1_R1.22256.22256.2.1.dta	22256	1182.64	2	0.0071393	IVENLGR	1182.63	0.004742	7.05979	0.407834	6,PFIND_DELTA_382.17;	3	sp|Q14432|PDE3A_HUMAN/sp|Q96I13|ABHD8_HUMAN/REV_sp|P22888|LSHR_HUMAN/	698,D,K/90,L,A/623,K,F/	1|PFIND_DELTA_382.17|	target	0	-3.30712	96	382.17
QE_Plus_YJ_HJX_ENE8_50per_20191002_F1_R1.16506.16506.2.1.dta	16506	1020.46	2	0.0071393	LFNCSDR	1020.46	-0.000254	4.81604	0.407904	1,PFIND_DELTA_166.08;	3	sp|Q9H9Y6|RPA2_HUMAN/	1057,R,S/	1|PFIND_DELTA_166.08|	target	0	-1.32786	33	166.075
QE_Plus_YJ_HJX_ENE8_50per_20191002_F1_R1.19453.19453.2.2.dta	19453	1004.5	2	0.0071393	ASCVGSR	1004.5	0.000342	5.05605	0.408093	1,PFIND_DELTA_325.18;	3	sp|P48651|PTSS1_HUMAN/	1,M,T/	1|PFIND_DELTA_325.18|	target	0	-1.07154	33	325.176
QE_Plus_YJ_HJX_ENE8_50per_20191002_F1_R1.18536.18536.2.0.dta	18536	1445.65	2	0.0071393	TECGCQFTSK	1445.66	-0.006436	6.56107	0.408714	5,PFIND_DELTA_342.21;	3	sp|Q13618|CUL3_HUMAN/	459,K,L/	1|PFIND_DELTA_342.21|	target	0	-1.7556	100	342.197
QE_Plus_YJ_HJX_ENE8_50per_20191002_F1_R1.22012.22012.2.0.dta	22012	991.539	2	0.0071393	RCLSLDR	991.536	0.002416	6.53451	0.410043	1,PFIND_DELTA_129.08;	3	sp|P57678|GEMI4_HUMAN/	718,K,K/	1|PFIND_DELTA_129.08|	target	1	-5.34775	32	129.078
QE_Plus_YJ_HJX_ENE8_50per_20191002_F1_R1.15163.15163.2.0.dta	15163	1234.63	2	0.0071393	CSEPPPVAR	1234.64	-0.006957	6.90395	0.41051	1,PFIND_DELTA_279.17;	3	sp|O14654|IRS4_HUMAN/	1064,R,L/	1|PFIND_DELTA_279.17|	target	0	2.17614	101	279.158
QE_Plus_YJ_HJX_ENE8_50per_20191002_F1_R1.29577.29577.2.1.dta	29577	1864.91	2	0.0071393	AVCMLSNTTAIAEAWAR	1864.9	0.010527	9.06835	0.410807	3,Carbamidomethyl[C];	3	sp|Q6PEY2|TBA3E_HUMAN/sp|P0DPH8|TBA3D_HUMAN/sp|Q9NY65|TBA8_HUMAN/sp|P68366|TBA4A_HUMAN/sp|Q71U36|TBA1A_HUMAN/sp|P68363|TBA1B_HUMAN/sp|P0DPH7|TBA3C_HUMAN/	373,R,L/373,R,L/373,R,L/373,R,L/373,R,L/373,R,L/373,R,L/	1|0|	target	0	-6.16334	100
QE_Plus_YJ_HJX_ENE8_50per_20191002_F1_R1.23592.23592.2.1.dta	23592	1684.86	2	0.0071393	VYATILNAGTNTDGFK	1684.85	0.007925	6.82268	0.410966		3	sp|P49327|FAS_HUMAN/	241,R,E/	1|	target	0	-4.47639	68
QE_Plus_YJ_HJX_ENE8_50per_20191002_F1_R1.24101.24101.2.0.dta	24101	1121.54	2	0.0071393	QQCEFAK	1121.55	-0.00267	6.82273	0.411357	2,PFIND_DELTA_268.16;	3	sp|Q9NVZ3|NECP2_HUMAN/	130,K,Q/	1|PFIND_DELTA_268.16|	target	0	-3.50019	32	268.152
QE_Plus_YJ_HJX_ENE8_50per_20191002_F1_R1.10374.10374.2.0.dta	10374	987.459	2	0.0071393	GAECTER	987.46	-0.000762	6.18132	0.411546	1,PFIND_DELTA_222.14;	3	sp|Q96MW5|COG8_HUMAN/	92,R,I/	1|PFIND_DELTA_222.14|	target	0	-4.20794	32	222.135
QE_Plus_YJ_HJX_ENE8_50per_20191002_F1_R1.26250.26250.2.1.dta	26250	1271.66	2	0.0071393	LFSQFCNK	1271.65	0.013642	5.9732	0.411809	6,PFIND_DELTA_285.17;	3	sp|Q6GMV2|SMYD5_HUMAN/	188,R,T/	1|PFIND_DELTA_285.17|	target	0	2.14145	160	285.178
QE_Plus_YJ_HJX_ENE8_50per_20191002_F1_R1.11400.11400.2.0.dta	11400	956.501	2	0.0071393	QSCATVQR	956.5	0.000365	5.73718	0.412141	1,PFIND_DELTA_64.07;	3	sp|O00273|DFFA_HUMAN/	162,R,L/	1|PFIND_DELTA_64.07|	target	0	-2.19607	32	64.0662
QE_Plus_YJ_HJX_ENE8_50per_20191002_F1_R1.22698.22698.3.0.dta	22698	1204.66	3	0.0071393	MIIEEAKRSLHDALCVIR	1204.67	-0.006516	5.96044	0.41254	10,PFIND_DELTA_-892.46;	3	sp|P48643|TCPE_HUMAN/	392,K,N/	1|PFIND_DELTA_-892.46|	target	2	-0.860388	101	-892.472
QE_Plus_YJ_HJX_ENE8_50per_20191002_F1_R1.18901.18901.2.1.dta	18901	1632.76	2	0.0071393	PSEGDEDCLPASK	1632.76	-0.005099	6.31357	0.41317	8,PFIND_DELTA_285.19;	3	sp|P78346|RPP30_HUMAN/	249,R,K/	1|PFIND_DELTA_285.19|	target	0	-2.72138	100	285.178
QE_Plus_YJ_HJX_ENE8_50per_20191002_F1_R1.30379.30379.3.0.dta	30379	2186.2	3	0.0071393	SLCIPFKPLCELQPGAK	2186.2	-0.003147	8.47526	0.414617	4,PFIND_DELTA_342.22;	3	sp|P07814|SYEP_HUMAN/	1477,K,C/	1|PFIND_DELTA_342.22|	target	1	1.49701	36	342.207
QE_Plus_YJ_HJX_ENE8_50per_20191002_F1_R1.4233.4233.2.0.dta	4233	1339.54	2	0.0071393	HVLTGSADNSCR	1339.54	0.001876	5.48313	0.414739	1,PFIND_DELTA_79.96;	3	sp|Q13347|EIF3I_HUMAN/	65,K,L/	1|PFIND_DELTA_79.96|	target	0	-2.09216	37	79.956
QE_Plus_YJ_HJX_ENE8_50per_20191002_F1_R1.3535.3535.2.0.dta	3535	957.576	2	0.0071393	QLTQLINK	957.573	0.002819	5.32991	0.414828		3	sp|Q15643|TRIPB_HUMAN/	804,K,K/	1|	target	0	-4.18912	4
QE_Plus_YJ_HJX_ENE8_50per_20191002_F1_R1.23019.23019.2.1.dta	23019	1207.55	2	0.0071393	NYLSCDVEVR	1207.55	0.007307	4.4339	0.416753	1,PFIND_DELTA_9.99;	3	sp|P43304|GPDM_HUMAN/	380,R,R/	1|PFIND_DELTA_9.99|	target	0	-0.187268	96	9.99199
QE_Plus_YJ_HJX_ENE8_50per_20191002_F1_R1.20412.20412.2.1.dta	20412	1189.69	2	0.0071393	IVILEYQPSK	1189.68	0.006263	5.80456	0.417796		3	sp|Q15393|SF3B3_HUMAN/	86,R,N/	1|	target	0	-1.97617	68
QE_Plus_YJ_HJX_ENE8_50per_20191002_F1_R1.3563.3563.2.0.dta	3563	687.417	2	0.0071393	EIQTAVR	687.417	-0.00072	6.35471	0.417898	1,PFIND_DELTA_-129.04;	3	sp|Q5QNW6|H2B2F_HUMAN/sp|Q99879|H2B1M_HUMAN/sp|Q99877|H2B1N_HUMAN/sp|Q99880|H2B1L_HUMAN/sp|P62807|H2B1C_HUMAN/sp|P33778|H2B1B_HUMAN/sp|Q16778|H2B2E_HUMAN/sp|O60814|H2B1K_HUMAN/sp|P06899|H2B1J_HUMAN/sp|Q93079|H2B1H_HUMAN/sp|P58876|H2B1D_HUMAN/sp|P57053|H2BFS_HUMAN/sp|Q96A08|H2B1A_HUMAN/sp|P23527|H2B1O_HUMAN/	93,R,L/93,R,L/93,R,L/93,R,L/93,R,L/93,R,L/93,R,L/93,R,L/93,R,L/93,R,L/93,R,L/93,R,L/94,R,L/93,R,L/	1|PFIND_DELTA_-129.04|	target	0	-1.0022	32	-129.044
QE_Plus_YJ_HJX_ENE8_50per_20191002_F1_R1.18711.18711.2.0.dta	18711	943.533	2	0.0071393	KNEICLSTK	943.53	0.003202	8.4756	0.417986	2,PFIND_DELTA_-92.02;	3	sp|P68543|UBX2A_HUMAN/	118,K,P/	1|PFIND_DELTA_-92.02|	target	1	-1.03291	100	-92.021
QE_Plus_YJ_HJX_ENE8_50per_20191002_F1_R1.18831.18831.2.0.dta	18831	1610.86	2	0.0072944	KPKVIECSYTSADGQR	1610.86	-0.004787	9.145	0.418424	4,PFIND_DELTA_-171.02;	3	sp|Q9UBM7|DHCR7_HUMAN/	373,R,H/	1|PFIND_DELTA_-171.02|	target	2	-2.15153	36	-171.032
QE_Plus_YJ_HJX_ENE8_50per_20191002_F1_R1.11904.11904.2.1.dta	11904	840.532	2	0.0072944	APIIAVTR	840.53	0.002335	5.29677	0.418466		3	sp|P14618|KPYM_HUMAN/	447,R,N/	1|	target	0	-0.506214	4
QE_Plus_YJ_HJX_ENE8_50per_20191002_F1_R1.16623.16623.2.1.dta	16623	1204.5	2	0.0072944	EVLDQVCYR	1204.5	0.00222	4.69342	0.418729	1,PFIND_DELTA_79.96;	3	sp|Q15459|SF3A1_HUMAN/	237,R,V/	1|PFIND_DELTA_79.96|	target	0	-1.51443	37	79.9569
QE_Plus_YJ_HJX_ENE8_50per_20191002_F1_R1.20738.20738.2.0.dta	20738	1250.66	2	0.0072944	TAVCDIPPR	1250.67	-0.00357	7.86491	0.418876	3,PFIND_DELTA_279.17;	3	sp|P07437|TBB5_HUMAN/sp|Q9BVA1|TBB2B_HUMAN/sp|A6NNZ2|TBB8B_HUMAN/sp|Q13885|TBB2A_HUMAN/sp|P04350|TBB4A_HUMAN/sp|P68371|TBB4B_HUMAN/sp|Q3ZCM7|TBB8_HUMAN/	350,K,G/350,K,G/350,K,G/350,K,G/350,K,G/350,K,G/350,K,G/	1|PFIND_DELTA_279.17|	target	0	-3.57739	36	279.161
QE_Plus_YJ_HJX_ENE8_50per_20191002_F1_R1.27453.27453.2.0.dta	27453	1270.68	2	0.0072944	LDILKRR	1270.67	0.004611	9.84859	0.418889	6,PFIND_DELTA_357.08;	3	sp|Q5VT06|CE350_HUMAN/	269,R,Q/	1|PFIND_DELTA_357.08|	target	2	-2.14043	96	357.079
QE_Plus_YJ_HJX_ENE8_50per_20191002_F1_R1.25682.25682.2.0.dta	25682	1138.63	2	0.0072944	AIIFCETK	1138.64	-0.004496	4.94134	0.41902	1,PFIND_DELTA_214.15;	3	sp|Q9BQ39|DDX50_HUMAN/	391,R,K/	1|PFIND_DELTA_214.15|	target	0	-1.67473	97	214.14
QE_Plus_YJ_HJX_ENE8_50per_20191002_F1_R1.18227.18227.2.0.dta	18227	1697.88	2	0.0072944	RGEAHLAVNDFELAR	1697.87	0.012159	10.94	0.419199		3	sp|Q02790|FKBP4_HUMAN/	358,R,A/	1|	target	1	-0.627795	72
QE_Plus_YJ_HJX_ENE8_50per_20191002_F1_R1.4451.4451.5.3.dta	4451	1589.83	5	0.0072944	LAQHITYVHQHSR	1589.83	0.004913	5.51526	0.419266		3	sp|P33993|MCM7_HUMAN/	532,R,Q/	1|	target	0	2.5235	68
QE_Plus_YJ_HJX_ENE8_50per_20191002_F1_R1.9861.9861.2.0.dta	9861	1095.57	2	0.0072944	IGFTGSTEVGK	1095.57	0.006181	5.49836	0.419303		3	sp|O75891|AL1L1_HUMAN/	645,K,H/	1|	target	0	-2.1108	68
QE_Plus_YJ_HJX_ENE8_50per_20191002_F1_R1.21027.21027.2.2.dta	21027	1060.57	2	0.0072944	YCQVIR	1060.56	0.003271	4.8111	0.419377	1,PFIND_DELTA_279.16;	3	sp|Q86YN6|PRGC2_HUMAN/sp|P39023|RL3_HUMAN/	693,D,P/155,K,V/	1|PFIND_DELTA_279.16|	target	0	-1.3944	96	279.159
QE_Plus_YJ_HJX_ENE8_50per_20191002_F1_R1.9799.9799.2.0.dta	9799	953.476	2	0.0074528	CEHAAR	953.474	0.001928	7.0804	0.419676	1,PFIND_DELTA_267.17;	3	sp|Q92945|FUBP2_HUMAN/	378,R,I/	1|PFIND_DELTA_267.17|	target	0	-4.40658	32	267.168
QE_Plus_YJ_HJX_ENE8_50per_20191002_F1_R1.20215.20215.2.0.dta	20215	1434.65	2	0.0074528	FNNYVDCMK	1434.65	0.007296	7.54571	0.420903	8,PFIND_DELTA_301.17;	3	sp|P78527|PRKDC_HUMAN/	1735,R,K/	1|PFIND_DELTA_301.17|	target	0	0.114738	100	301.171
QE_Plus_YJ_HJX_ENE8_50per_20191002_F1_R1.25866.25866.3.3.dta	25866	1645.9	3	0.0074528	GRSVLGGDCLLK	1645.9	0.004251	5.76255	0.421436	4,PFIND_DELTA_428.23;	3	sp|P41240|CSK_HUMAN/	281,R,F/	1|PFIND_DELTA_428.23|	target	1	3.50476	36	428.227
QE_Plus_YJ_HJX_ENE8_50per_20191002_F1_R1.14254.14254.2.0.dta	14254	1801.68	2	0.0074528	PGGDAVDRPFQCACCGK	1801.68	-0.001251	8.02885	0.421742	15,PFIND_DELTA_77.95;	3	sp|Q9BWE0|REPI1_HUMAN/	226,R,R/	1|PFIND_DELTA_77.95|	target	1	-3.64883	36	77.9408
QE_Plus_YJ_HJX_ENE8_50per_20191002_F1_R1.23292.23292.2.1.dta	23292	1649.78	2	0.0074528	GEMMDLQHGSLFLR	1649.78	0.002869	6.60825	0.422348	3,Oxidation[M];	3	sp|P00338|LDHA_HUMAN/	59,K,T/	1|0|	target	0	-2.91738	36
QE_Plus_YJ_HJX_ENE8_50per_20191002_F1_R1.12419.12419.3.3.dta	12419	1241.68	3	0.0074528	GGGHVAQIYAIR	1241.67	0.003973	5.5348	0.422577		3	sp|P62249|RS16_HUMAN/	73,K,Q/	1|	target	0	-1.84458	68
QE_Plus_YJ_HJX_ENE8_50per_20191002_F1_R1.18063.18063.2.1.dta	18063	1601.82	2	0.0074528	VALVYGQMNEPPGAR	1601.81	0.01189	6.04746	0.422639		3	sp|P06576|ATPB_HUMAN/	264,K,A/	1|	target	0	-0.69473	68
QE_Plus_YJ_HJX_ENE8_50per_20191002_F1_R1.15591.15591.2.0.dta	15591	1085.48	2	0.0074528	FCDQCK	1085.49	-0.001796	5.91299	0.42297	2,Carbamidomethyl[C];5,PFIND_DELTA_285.18;	3	sp|Q6NXE6|ARMC6_HUMAN/	116,R,Q/	1|0|PFIND_DELTA_285.18|	target	0	0.868816	32	285.173
QE_Plus_YJ_HJX_ENE8_50per_20191002_F1_R1.25192.25192.2.0.dta	25192	1073.63	2	0.0076109	TQVCGILR	1073.63	-0.004479	5.18613	0.423549	1,PFIND_DELTA_184.14;	3	sp|P11413|G6PD_HUMAN/	9,R,E/	1|PFIND_DELTA_184.14|	target	0	2.345	96	184.131
QE_Plus_YJ_HJX_ENE8_50per_20191002_F1_R1.10402.10402.2.1.dta	10402	661.345	2	0.0076109	KSAPCR	661.345	-0.000338	5.23804	0.423589		3	sp|C8XPA8|POLG_BANV/sp|Q8IVE0|CROL2_HUMAN/sp|Q8N9Y4|F181A_HUMAN/	595,A,L/216,K,A/88,D,R/	1|	target	1	-0.345618	0
QE_Plus_YJ_HJX_ENE8_50per_20191002_F1_R1.3180.3180.2.0.dta	3180	1479.64	2	0.0076109	SQKPEAGGCGAPAAR	1479.63	0.001293	5.43692	0.423655	2,PFIND_DELTA_79.96;	3	sp|O60343|TBCD4_HUMAN/	65,R,E/	1|PFIND_DELTA_79.96|	target	1	-0.160834	37	79.9548
QE_Plus_YJ_HJX_ENE8_50per_20191002_F1_R1.21952.21952.2.0.dta	21952	1476.77	2	0.0076109	GCVSDPLQTSGK	1476.77	-0.000356	5.28636	0.423658	2,PFIND_DELTA_285.20;	3	sp|Q96L73|NSD1_HUMAN/	2506,K,A/	1|PFIND_DELTA_285.20|	target	0	-1.47106	37	285.193
QE_Plus_YJ_HJX_ENE8_50per_20191002_F1_R1.13730.13730.2.0.dta	13730	1519.73	2	0.0076109	QCVDHYNEVK	1519.73	0.000609	6.16521	0.423785	3,PFIND_DELTA_285.18;	3	sp|O95299|NDUAA_HUMAN/	181,K,S/	1|PFIND_DELTA_285.18|	target	0	-3.43679	36	285.174
QE_Plus_YJ_HJX_ENE8_50per_20191002_F1_R1.13742.13742.2.0.dta	13742	1361.66	2	0.0076109	KETPPSFPESDK	1361.66	0.001896	4.57851	0.424275		3	sp|Q96BT7|ALKB8_HUMAN/	353,R,E/	1|	target	1	1.40598	4
QE_Plus_YJ_HJX_ENE8_50per_20191002_F1_R1.21232.21232.2.0.dta	21232	933.531	2	0.0076109	ELGCLSR	933.532	-0.001049	5.25952	0.42467	1,PFIND_DELTA_156.14;	3	sp|Q9Y512|SAM50_HUMAN/	233,R,T/	1|PFIND_DELTA_156.14|	target	0	-2.42808	32	156.135
QE_Plus_YJ_HJX_ENE8_50per_20191002_F1_R1.19983.19983.2.0.dta	19983	1407.67	2	0.0077686	AWNNQVCCK	1407.65	0.014035	6.27375	0.42563	7,Carbamidomethyl[C];8,PFIND_DELTA_285.17;	3	sp|P51610|HCFC1_HUMAN/	345,K,D/	1|0|PFIND_DELTA_285.17|	target	0	1.11881	96	285.178
QE_Plus_YJ_HJX_ENE8_50per_20191002_F1_R1.10334.10334.2.0.dta	10334	976.5	2	0.0077686	SCTQPR	976.499	0.001279	4.33052	0.425778	1,PFIND_DELTA_285.18;	3	sp|Q9Y2I1|NISCH_HUMAN/REV_sp|O14513|NCKP5_HUMAN/	957,R,G/76,S,P/	1|PFIND_DELTA_285.18|	target	0	-1.30701	32	285.177
QE_Plus_YJ_HJX_ENE8_50per_20191002_F1_R1.19421.19421.2.0.dta	19421	870.5	2	0.0077686	GCPLPR	870.499	0.000878	6.11151	0.425822	1,PFIND_DELTA_228.16;	3	sp|Q9NYG8|KCNK4_HUMAN/REV_sp|P98160|PGBM_HUMAN/sp|Q8WZ74|CTTB2_HUMAN/	357,R,A/4105,P,V/1413,H,A/	1|PFIND_DELTA_228.16|	target	0	-2.40455	32	228.157
QE_Plus_YJ_HJX_ENE8_50per_20191002_F1_R1.20040.20040.2.2.dta	20040	1307.62	2	0.0077686	EGALCEENMR	1307.62	0.000852	5.25209	0.426067	1,PFIND_DELTA_156.14;	3	sp|P13639|EF2_HUMAN/	688,K,G/	1|PFIND_DELTA_156.14|	target	0	-6.5322	36	156.135
QE_Plus_YJ_HJX_ENE8_50per_20191002_F1_R1.15357.15357.2.0.dta	15357	1429.76	2	0.0077686	SEKPPAGSICR	1429.75	0.013924	7.64188	0.426363	10,PFIND_DELTA_285.17;	3	sp|P56182|RRP1_HUMAN/	264,R,A/	1|PFIND_DELTA_285.17|	target	1	3.70989	100	285.178
QE_Plus_YJ_HJX_ENE8_50per_20191002_F1_R1.15891.15891.2.0.dta	15891	969.497	2	0.0077686	NGICQR	969.505	-0.008236	6.5901	0.426634	4,PFIND_DELTA_279.17;	3	sp|O14529|CUX2_HUMAN/sp|P39880|CUX1_HUMAN/	911,K,I/958,K,I/	1|PFIND_DELTA_279.17|	target	0	-8.35172	96	279.158
QE_Plus_YJ_HJX_ENE8_50per_20191002_F1_R1.2020.2020.2.0.dta	2020	664.365	2	0.0077686	STITSR	664.362	0.002114	3.75414	0.427076		3	sp|Q6DRA6|H2B2D_HUMAN/REV_sp|Q6DRA6|H2B2D_HUMAN/REV_sp|P37275|ZEB1_HUMAN/REV_sp|Q9UHM6|OPN4_HUMAN/sp|Q5QNW6|H2B2F_HUMAN/REV_sp|Q5QNW6|H2B2F_HUMAN/REV_sp|Q02505|MUC3A_HUMAN/sp|Q8WXI7|MUC16_HUMAN/sp|Q99879|H2B1M_HUMAN/REV_sp|Q99879|H2B1M_HUMAN/sp|O60336|MABP1_HUMAN/sp|Q99877|H2B1N_HUMAN/REV_sp|Q99877|H2B1N_HUMAN/sp|Q99880|H2B1L_HUMAN/REV_sp|Q99880|H2B1L_HUMAN/sp|P62807|H2B1C_HUMAN/REV_sp|P62807|H2B1C_HUMAN/sp|P33778|H2B1B_HUMAN/REV_sp|P33778|H2B1B_HUMAN/sp|Q16778|H2B2E_HUMAN/REV_sp|Q16778|H2B2E_HUMAN/sp|Q6DN03|H2B2C_HUMAN/REV_sp|Q6DN03|H2B2C_HUMAN/sp|O60814|H2B1K_HUMAN/REV_sp|O60814|H2B1K_HUMAN/sp|P06899|H2B1J_HUMAN/REV_sp|P06899|H2B1J_HUMAN/sp|Q93079|H2B1H_HUMAN/REV_sp|Q93079|H2B1H_HUMAN/sp|P58876|H2B1D_HUMAN/REV_sp|P58876|H2B1D_HUMAN/sp|P57053|H2BFS_HUMAN/REV_sp|P57053|H2BFS_HUMAN/sp|P19823|ITIH2_HUMAN/sp|P23527|H2B1O_HUMAN/REV_sp|P23527|H2B1O_HUMAN/sp|Q9Y2N7|HIF3A_HUMAN/sp|Q8N257|H2B3B_HUMAN/REV_sp|Q8N257|H2B3B_HUMAN/	87,R,R/72,R,K/370,V,E/83,H,H/87,R,E/34,R,K/1863,E,T/6486,L,V/87,R,E/34,R,K/5,G,I/87,R,E/34,R,K/87,R,E/34,R,K/87,R,E/34,R,K/87,R,E/34,R,K/87,R,E/34,R,K/87,R,R/101,R,K/87,R,E/34,R,K/87,R,E/34,R,K/87,R,E/34,R,K/87,R,E/34,R,K/87,R,E/34,R,K/78,Q,M/87,R,E/34,R,K/169,K,G/87,R,E/34,R,K/	1|	target	0	-0.891677	64
QE_Plus_YJ_HJX_ENE8_50per_20191002_F1_R1.14216.14216.2.0.dta	14216	1480.7	2	0.0079313	INQMVCNSDR	1480.7	-0.001235	7.20303	0.427129	4,PFIND_DELTA_301.18;	3	sp|P06400|RB_HUMAN/	847,K,V/	1|PFIND_DELTA_301.18|	target	0	-1.73003	36	301.172
QE_Plus_YJ_HJX_ENE8_50per_20191002_F1_R1.26564.26564.3.1.dta	26564	1443.81	3	0.0079313	ELKFELLEK	1443.82	-0.00608	6.49587	0.427732	3,PFIND_DELTA_295.16;	3	sp|Q96PC5|MIA2_HUMAN/sp|Q86UF2|CTGE6_HUMAN/sp|P0CG41|CTGE8_HUMAN/sp|A4D2H0|CTGEF_HUMAN/sp|Q8IX94|CTGE4_HUMAN/sp|A4FU28|CTGE9_HUMAN/	1099,T,D/493,T,D/493,T,D/493,T,D/493,T,D/493,R,D/	1|PFIND_DELTA_295.16|	target	1	1.28474	100	295.148
QE_Plus_YJ_HJX_ENE8_50per_20191002_F1_R1.4993.4993.2.1.dta	4993	816.458	2	0.0079313	EIQTAVR	816.457	0.00109	3.91336	0.42782		3	sp|Q5QNW6|H2B2F_HUMAN/sp|Q99879|H2B1M_HUMAN/sp|Q99877|H2B1N_HUMAN/sp|Q99880|H2B1L_HUMAN/sp|P62807|H2B1C_HUMAN/sp|P33778|H2B1B_HUMAN/sp|Q16778|H2B2E_HUMAN/sp|O60814|H2B1K_HUMAN/sp|P06899|H2B1J_HUMAN/sp|Q93079|H2B1H_HUMAN/sp|P58876|H2B1D_HUMAN/sp|P57053|H2BFS_HUMAN/sp|Q96A08|H2B1A_HUMAN/sp|P23527|H2B1O_HUMAN/	93,R,L/93,R,L/93,R,L/93,R,L/93,R,L/93,R,L/93,R,L/93,R,L/93,R,L/93,R,L/93,R,L/93,R,L/94,R,L/93,R,L/	1|	target	0	-1.87622	0
QE_Plus_YJ_HJX_ENE8_50per_20191002_F1_R1.7290.7290.2.0.dta	7290	900.506	2	0.0080911	AGEVFIHK	900.494	0.011993	3.14745	0.42804		3	sp|Q15233|NONO_HUMAN/	99,K,D/	1|	target	0	-4.08047	128
QE_Plus_YJ_HJX_ENE8_50per_20191002_F1_R1.13176.13176.2.3.dta	13176	743.505	2	0.0080911	ILKELK	743.503	0.00279	4.64864	0.428194		3	REV_sp|Q5VIR6|VPS53_HUMAN/sp|Q5K2K4|GLYCO_ISFV/sp|Q7Z4L5|TT21B_HUMAN/REV_sp|K9N638|R1A_MERS1/REV_sp|K9N7C7|R1AB_MERS1/REV_sp|Q5UIP0|RIF1_HUMAN/REV_sp|Q9P260|RELCH_HUMAN/sp|P23193|TCEA1_HUMAN/REV_sp|O00507|USP9Y_HUMAN/sp|O75385|ULK1_HUMAN/sp|P52815|RM12_HUMAN/sp|P32418|NAC1_HUMAN/REV_sp|O95613|PCNT_HUMAN/sp|Q6P5Q4|LMOD2_HUMAN/sp|P52630|STAT2_HUMAN/sp|Q9BXG8|SPZ1_HUMAN/sp|Q8WXH0|SYNE2_HUMAN/REV_sp|Q8ND24|RN214_HUMAN/sp|Q8WWU5|TCP11_HUMAN/sp|Q15643|TRIPB_HUMAN/REV_sp|Q93008|USP9X_HUMAN/sp|Q80DV6|A18_CWPXG/sp|P0CF97|F200B_HUMAN/sp|P17301|ITA2_HUMAN/sp|Q14789|GOGB1_HUMAN/sp|Q00535|CDK5_HUMAN/REV_sp|Q14746|COG2_HUMAN/REV_sp|P56282|DPOE2_HUMAN/sp|P0DSZ6|A18_VARV/sp|Q00526|CDK3_HUMAN/sp|Q8TBB1|LNX1_HUMAN/sp|Q9JF82|A18_VACCT/REV_sp|P05093|CP17A_HUMAN/sp|Q9ULV4|COR1C_HUMAN/sp|O95067|CCNB2_HUMAN/sp|P05089|ARGI1_HUMAN/REV_sp|Q9NX74|DUS2L_HUMAN/sp|P0DSZ5|A18_VAR67/sp|Q5VTE6|ANGE2_HUMAN/REV_sp|Q494V2|CP100_HUMAN/sp|P20534|A18_VACCC/sp|O57227|A18_VACCA/REV_sp|Q8IW35|CEP97_HUMAN/REV_sp|Q9UPY3|DICER_HUMAN/sp|Q8QMT5|A18_CWPXB/REV_sp|Q8NFU5|IPMK_HUMAN/REV_sp|Q9NRZ9|HELLS_HUMAN/sp|O00370|LORF2_HUMAN/REV_sp|O60282|KIF5C_HUMAN/	4,K,R/361,P,G/1106,K,P/1805,S,D/4492,S,D/1583,G,N/483,R,N/26,D,N/2137,R,E/65,K,H/144,K,N/328,R,Q/256,K,S/491,S,N/274,Q,G/71,N,D/2197,S,S/144,E,D/112,E,E/216,N,Q/2137,R,E/167,S,T/499,N,L/324,N,A/2892,R,N/53,C,H/591,N,E/478,N,D/167,S,T/53,S,H/707,R,G/167,S,T/362,C,Q/443,E,S/252,L,F/147,F,G/352,S,D/167,S,T/203,N,H/381,E,A/167,S,T/167,S,T/571,S,A/1692,K,Q/167,S,T/179,Q,Q/92,I,R/787,P,E/186,L,M/	1|	target	1	-0.168262	64
QE_Plus_YJ_HJX_ENE8_50per_20191002_F1_R1.19785.19785.2.1.dta	19785	1753.78	2	0.0080911	AGDKDDITEPAVCALR	1753.79	-0.007642	6.6067	0.42829	1,PFIND_DELTA_79.97;	3	sp|P14923|PLAK_HUMAN/	444,R,H/	1|PFIND_DELTA_79.97|	target	1	-1.14605	101	79.9546
QE_Plus_YJ_HJX_ENE8_50per_20191002_F1_R1.12066.12066.2.0.dta	12066	1055.5	2	0.0080911	MCPATQK	1055.5	0.003045	8.46753	0.428386	1,PFIND_DELTA_277.14;	3	sp|Q9H307|PININ_HUMAN/	247,R,L/	1|PFIND_DELTA_277.14|	target	0	1.32249	32	277.138
QE_Plus_YJ_HJX_ENE8_50per_20191002_F1_R1.15272.15272.2.0.dta	15272	992.516	2	0.0082386	NMACVQR	992.516	0.000802	6.41666	0.429312	1,PFIND_DELTA_171.14;	3	sp|P37802|TAGL2_HUMAN/	120,K,T/	1|PFIND_DELTA_171.14|	target	0	-1.77226	32	171.136
QE_Plus_YJ_HJX_ENE8_50per_20191002_F1_R1.16652.16652.2.0.dta	16652	1015.48	2	0.0082386	TFMCTGR	1015.49	-0.005554	6.53554	0.429471	1,PFIND_DELTA_184.14;3,Oxidation[M];	3	sp|Q15392|DHC24_HUMAN/	87,K,P/	1|PFIND_DELTA_184.14|0|	target	0	-0.456707	97	184.13
QE_Plus_YJ_HJX_ENE8_50per_20191002_F1_R1.15076.15076.2.0.dta	15076	1179.58	2	0.0082386	SCLENSSR	1179.58	-0.000754	4.42895	0.429634	1,PFIND_DELTA_284.19;	3	sp|P30876|RPB2_HUMAN/	222,R,P/	1|PFIND_DELTA_284.19|	target	0	2.02131	33	284.184
QE_Plus_YJ_HJX_ENE8_50per_20191002_F1_R1.24970.24970.2.1.dta	24970	1149.65	2	0.0082386	DRPFFAGLVK	1149.64	0.011842	7.6532	0.429844		3	sp|P15531|NDKA_HUMAN/	56,K,Y/	1|	target	1	-2.83402	132
QE_Plus_YJ_HJX_ENE8_50per_20191002_F1_R1.18508.18508.2.1.dta	18508	848.441	2	0.0082386	SPQELFK	848.451	-0.009903	4.1127	0.430095		3	sp|Q6ZS30|NBEL1_HUMAN/	1992,R,A/	1|	target	0	-0.451898	129
QE_Plus_YJ_HJX_ENE8_50per_20191002_F1_R1.30331.30331.2.0.dta	30331	914.521	2	0.0082386	GFGFVLFK	914.513	0.007312	4.80958	0.430315		3	sp|O14979|HNRDL_HUMAN/sp|Q14103|HNRPD_HUMAN/	189,R,D/138,R,E/	1|	target	0	-1.32257	68
QE_Plus_YJ_HJX_ENE8_50per_20191002_F1_R1.12084.12084.2.2.dta	12084	1191.59	2	0.0082386	FACHSASLTVR	1191.59	-0.002863	6.06914	0.431766		3	sp|Q15233|NONO_HUMAN/	142,R,N/	1|	target	0	-3.20217	4
QE_Plus_YJ_HJX_ENE8_50per_20191002_F1_R1.9599.9599.2.0.dta	9599	859.409	2	0.0082386	SGCSAR	859.411	-0.002003	5.76689	0.431921	3,PFIND_DELTA_279.16;	3	sp|Q8TD19|NEK9_HUMAN/REV_sp|Q5R3K3|CAHM6_HUMAN/	366,K,Q/224,A,A/	1|PFIND_DELTA_279.16|	target	0	-3.73792	32	279.154
QE_Plus_YJ_HJX_ENE8_50per_20191002_F1_R1.16199.16199.2.0.dta	16199	1694.76	2	0.0082386	CVLPEEDSGELAKPK	1694.77	-0.010718	8.04539	0.432358	1,PFIND_DELTA_79.97;	3	sp|Q9Y3F4|STRAP_HUMAN/	304,K,I/	1|PFIND_DELTA_79.97|	target	1	-3.45597	101	79.9518
QE_Plus_YJ_HJX_ENE8_50per_20191002_F1_R1.26243.26243.2.0.dta	26243	1300.76	2	0.0082386	DVNAAIATIK	1300.76	0.003691	5.51381	0.433047	5,PFIND_DELTA_285.18;	3	sp|Q6PEY2|TBA3E_HUMAN/sp|P0DPH8|TBA3D_HUMAN/sp|Q71U36|TBA1A_HUMAN/sp|Q9BQE3|TBA1C_HUMAN/sp|P68363|TBA1B_HUMAN/sp|P0DPH7|TBA3C_HUMAN/	326,K,T/326,K,T/326,K,T/326,K,T/326,K,T/326,K,T/	1|PFIND_DELTA_285.18|	target	0	-1.1673	36	285.178
QE_Plus_YJ_HJX_ENE8_50per_20191002_F1_R1.8967.8967.2.0.dta	8967	893.427	2	0.0082386	ACSDGR	893.426	0.001302	4.01593	0.433206	1,PFIND_DELTA_285.18;	3	sp|Q5T3I0|GPTC4_HUMAN/	368,R,S/	1|PFIND_DELTA_285.18|	target	0	-2.81704	32	285.177
QE_Plus_YJ_HJX_ENE8_50per_20191002_F1_R1.13339.13339.2.1.dta	13339	745.484	2	0.0082386	TIGILTK	745.482	0.001875	4.29948	0.433739		3	sp|P20591|MX1_HUMAN/sp|P20592|MX2_HUMAN/	241,R,P/288,R,P/	1|	target	0	-0.831923	4
QE_Plus_YJ_HJX_ENE8_50per_20191002_F1_R1.18694.18694.2.0.dta	18694	1032.6	2	0.0082386	AVLCPPPVK	1032.59	0.006952	6.82213	0.434814	1,PFIND_DELTA_109.05;	3	sp|P63000|RAC1_HUMAN/sp|P60763|RAC3_HUMAN/	174,R,K/174,R,K/	1|PFIND_DELTA_109.05|	target	0	4.01766	100	109.052
QE_Plus_YJ_HJX_ENE8_50per_20191002_F1_R1.12775.12775.2.0.dta	12775	1494.68	2	0.0082386	KGGNCDLSHQER	1494.67	0.006221	6.73055	0.434918	1,PFIND_DELTA_151.06;	3	sp|Q9H410|DSN1_HUMAN/	60,K,L/	1|PFIND_DELTA_151.06|	target	1	-2.28369	100	151.06
QE_Plus_YJ_HJX_ENE8_50per_20191002_F1_R1.20460.20460.3.1.dta	20460	1348.67	3	0.0082386	HFSVEGQLEFR	1348.66	0.006659	5.53868	0.435674		3	sp|P08238|HS90B_HUMAN/sp|Q58FF7|H90B3_HUMAN/sp|Q14568|HS902_HUMAN/sp|Q58FG1|HS904_HUMAN/sp|P07900|HS90A_HUMAN/	319,K,A/261,K,A/326,K,A/131,K,A/327,K,A/	1|	target	0	-0.223935	68
QE_Plus_YJ_HJX_ENE8_50per_20191002_F1_R1.29690.29690.2.3.dta	29690	1577.8	2	0.0082386	QGNCYLAALNCLR	1577.8	-0.006683	8.35191	0.435893	2,PFIND_DELTA_82.09;11,Carbamidomethyl[C];	3	sp|Q12769|NU160_HUMAN/	1120,K,L/	1|PFIND_DELTA_82.09|0|	target	0	-3.10983	100	82.0764
QE_Plus_YJ_HJX_ENE8_50per_20191002_F1_R1.5815.5815.2.1.dta	5815	1053.41	2	0.0084034	THSACDALR	1053.41	0.001329	4.44481	0.437195	1,PFIND_DELTA_79.96;	3	sp|Q9HA92|RSAD1_HUMAN/	170,R,T/	1|PFIND_DELTA_79.96|	target	0	-4.83634	37	79.9567
QE_Plus_YJ_HJX_ENE8_50per_20191002_F1_R1.21629.21629.2.0.dta	21629	983.541	2	0.0085639	LLDCVVR	983.54	0.000897	5.55564	0.437359	2,PFIND_DELTA_166.08;	3	sp|O75962|TRIO_HUMAN/sp|P05141|ADT2_HUMAN/sp|P12235|ADT1_HUMAN/	2876,R,W/53,G,I/53,G,I/	1|PFIND_DELTA_166.08|	target	0	-1.61131	32	166.077
QE_Plus_YJ_HJX_ENE8_50per_20191002_F1_R1.17562.17562.3.0.dta	17562	1096.6	3	0.0085639	HPKCYLER	1096.59	0.002106	6.71066	0.438184	2,PFIND_DELTA_51.07;	3	sp|Q86W24|NAL14_HUMAN/	811,R,L/	1|PFIND_DELTA_51.07|	target	1	-2.81513	32	51.0673
QE_Plus_YJ_HJX_ENE8_50per_20191002_F1_R1.29390.29390.3.0.dta	29390	1790.94	3	0.0085639	ICPVEFNPNFVAR	1790.96	-0.01273	6.58599	0.438292	6,PFIND_DELTA_285.20;	3	sp|Q9UI30|TR112_HUMAN/	31,R,M/	1|PFIND_DELTA_285.20|	target	0	-0.97439	100	285.179
QE_Plus_YJ_HJX_ENE8_50per_20191002_F1_R1.7100.7100.2.2.dta	7100	1012.48	2	0.008886	FMGTELNGK	1012.48	0.005495	3.77738	0.439177	2,Oxidation[M];	3	sp|O43175|SERA_HUMAN/	137,K,T/	1|0|	target	0	-1.08217	101
QE_Plus_YJ_HJX_ENE8_50per_20191002_F1_R1.17162.17162.3.1.dta	17162	1405.78	3	0.008886	VVGRCLPTPK	1405.79	-0.006477	6.59819	0.439623	1,PFIND_DELTA_336.17;	3	sp|Q02543|RL18A_HUMAN/	11,K,C/	1|PFIND_DELTA_336.17|	target	1	-0.502837	101	336.157
QE_Plus_YJ_HJX_ENE8_50per_20191002_F1_R1.11271.11271.2.0.dta	11271	1059.54	2	0.008886	GCSAPPSR	1059.54	-0.000852	5.38782	0.439913	1,PFIND_DELTA_228.16;2,Carbamidomethyl[C];	3	sp|Q9UHR6|ZNHI2_HUMAN/	55,R,L/	1|PFIND_DELTA_228.16|0|	target	0	-1.6673	32	228.154
QE_Plus_YJ_HJX_ENE8_50per_20191002_F1_R1.25422.25422.3.0.dta	25422	2819.37	3	0.008886	AEPSAATQSHSISSSSFGAEPSAPGGGGSPGACPALGTK	2819.37	0.005626	7.45082	0.440013	25,PFIND_DELTA_-694.25;	3	sp|O95197|RTN3_HUMAN/	1,M,S/	1|PFIND_DELTA_-694.25|	target	0	-2.67299	36	-694.257
QE_Plus_YJ_HJX_ENE8_50per_20191002_F1_R1.29935.29935.2.0.dta	29935	1980.97	2	0.008886	SLCIPFKPLCELQPGAK	1980.97	-0.00189	8.04708	0.440063	10,PFIND_DELTA_136.99;	3	sp|P07814|SYEP_HUMAN/	1477,K,C/	1|PFIND_DELTA_136.99|	target	1	0.506067	36	136.979
QE_Plus_YJ_HJX_ENE8_50per_20191002_F1_R1.18555.18555.3.0.dta	18555	1023.59	3	0.008886	SLLCHLPR	1023.59	-0.004947	6.84295	0.440341	1,PFIND_DELTA_85.07;	3	sp|Q9NY93|DDX56_HUMAN/	181,K,I/	1|PFIND_DELTA_85.07|	target	0	-2.6747	96	85.0605
QE_Plus_YJ_HJX_ENE8_50per_20191002_F1_R1.12801.12801.3.5.dta	12801	1096.6	3	0.0093719	EVCPVTHR	1096.61	-0.002743	5.29679	0.441726	1,PFIND_DELTA_156.14;	3	sp|Q15906|VPS72_HUMAN/	289,R,P/	1|PFIND_DELTA_156.14|	target	0	-3.5512	32	156.132
QE_Plus_YJ_HJX_ENE8_50per_20191002_F1_R1.26268.26268.2.1.dta	26268	783.548	2	0.0093719	VLGLVLLR	783.543	0.004218	5.82372	0.442451	1,PFIND_DELTA_-99.07;	3	sp|P63162|RSMN_HUMAN/sp|P14678|RSMB_HUMAN/sp|Q92611|EDEM1_HUMAN/	65,R,G/65,R,G/6,L,L/	1|PFIND_DELTA_-99.07|	target	0	1.7364	96	-99.0692
QE_Plus_YJ_HJX_ENE8_50per_20191002_F1_R1.14116.14116.2.1.dta	14116	1056.48	2	0.0093719	GCVQTLVEK	1056.47	0.003686	5.16056	0.442555	4,PFIND_DELTA_79.96;	3	sp|Q9Y5L0|TNPO3_HUMAN/	123,K,Y/	1|PFIND_DELTA_79.96|	target	0	-1.16207	100	79.959
QE_Plus_YJ_HJX_ENE8_50per_20191002_F1_R1.16737.16737.2.0.dta	16737	1290.64	2	0.0093719	DYNVTANSK	1290.63	0.00101	4.97211	0.442631	4,PFIND_DELTA_279.16;	3	sp|P00338|LDHA_HUMAN/	81,K,L/	1|PFIND_DELTA_279.16|	target	0	-0.315815	36	279.155
QE_Plus_YJ_HJX_ENE8_50per_20191002_F1_R1.11462.11462.2.0.dta	11462	1041.55	2	0.0093719	KIQDLSDNR	1041.56	-0.006274	6.23179	0.443049	8,PFIND_DELTA_-47.01;	3	sp|Q9BZD4|NUF2_HUMAN/	298,K,E/	1|PFIND_DELTA_-47.01|	target	1	-5.57906	96	-47.0209
QE_Plus_YJ_HJX_ENE8_50per_20191002_F1_R1.17994.17994.2.0.dta	17994	1004.57	2	0.0095207	CTQLVR	1004.57	-0.000484	4.36004	0.44341	1,PFIND_DELTA_285.18;	3	sp|O60563|CCNT1_HUMAN/sp|O60583|CCNT2_HUMAN/	159,K,A/158,K,A/	1|PFIND_DELTA_285.18|	target	0	-1.44165	32	285.175
QE_Plus_YJ_HJX_ENE8_50per_20191002_F1_R1.24888.24888.2.1.dta	24888	1648.83	2	0.0095207	NQSFCPTVNLDK	1648.83	0.000206	7.64538	0.443591	5,PFIND_DELTA_283.18;	3	sp|P46776|RL27A_HUMAN/	65,R,L/	1|PFIND_DELTA_283.18|	target	0	-1.27919	36	283.173
QE_Plus_YJ_HJX_ENE8_50per_20191002_F1_R1.16145.16145.3.0.dta	16145	2170.03	3	0.0095207	TQSPCFGDDDPAKKEPR	2170.03	-0.003717	6.94265	0.443624	5,PFIND_DELTA_279.17;	3	sp|Q12765|SCRN1_HUMAN/	319,K,F/	1|PFIND_DELTA_279.17|	target	2	-5.06721	36	279.157
QE_Plus_YJ_HJX_ENE8_50per_20191002_F1_R1.13761.13761.2.1.dta	13761	891.425	2	0.0095207	FYEAFSK	891.425	0.000479	3.80657	0.444185		3	sp|P08238|HS90B_HUMAN/	428,K,N/	1|	target	0	3.97192	0
QE_Plus_YJ_HJX_ENE8_50per_20191002_F1_R1.10921.10921.2.0.dta	10921	1128.51	2	0.0095207	GCQAEADR	1128.51	-0.003015	6.99482	0.44467	1,PFIND_DELTA_222.14;2,Carbamidomethyl[C];	3	sp|Q5JTH9|RRP12_HUMAN/	671,K,A/	1|PFIND_DELTA_222.14|0|	target	0	-0.664604	32	222.132
QE_Plus_YJ_HJX_ENE8_50per_20191002_F1_R1.24159.24159.2.0.dta	24159	1068.59	2	0.0095207	VCADLIR	1068.6	-0.004676	5.33216	0.444783	1,PFIND_DELTA_279.17;	3	sp|P60866|RS20_HUMAN/	34,K,G/	1|PFIND_DELTA_279.17|	target	0	-4.10132	96	279.161
QE_Plus_YJ_HJX_ENE8_50per_20191002_F1_R1.9449.9449.2.0.dta	9449	745.401	2	0.0095207	LAHYNK	745.399	0.002257	5.37688	0.445036		3	sp|Q6DRA6|H2B2D_HUMAN/sp|Q5QNW6|H2B2F_HUMAN/sp|Q99879|H2B1M_HUMAN/sp|Q99877|H2B1N_HUMAN/sp|Q99880|H2B1L_HUMAN/sp|P62807|H2B1C_HUMAN/sp|P33778|H2B1B_HUMAN/sp|Q16778|H2B2E_HUMAN/sp|Q6DN03|H2B2C_HUMAN/sp|O60814|H2B1K_HUMAN/sp|P06899|H2B1J_HUMAN/sp|Q93079|H2B1H_HUMAN/sp|P58876|H2B1D_HUMAN/sp|P23527|H2B1O_HUMAN/sp|Q8N257|H2B3B_HUMAN/	80,R,R/80,R,R/80,R,R/80,R,R/80,R,R/80,R,R/80,R,R/80,R,R/80,R,R/80,R,R/80,R,R/80,R,R/80,R,R/80,R,R/80,R,R/	1|	target	0	-1.39574	64
QE_Plus_YJ_HJX_ENE8_50per_20191002_F1_R1.7919.7919.2.0.dta	7919	743.443	2	0.0095207	QIENVLR	743.44	0.003219	7.12104	0.445045	2,PFIND_DELTA_-128.06;	3	sp|P20042|IF2B_HUMAN/	265,K,R/	1|PFIND_DELTA_-128.06|	target	0	1.50792	96	-128.06
QE_Plus_YJ_HJX_ENE8_50per_20191002_F1_R1.5483.5483.2.0.dta	5483	1021.52	2	0.0095207	CTDNKR	1021.52	0.003899	4.90277	0.44547	1,PFIND_DELTA_285.18;	3	sp|Q7Z3D4|LYSM3_HUMAN/	173,K,E/	1|PFIND_DELTA_285.18|	target	1	-1.9369	96	285.179
QE_Plus_YJ_HJX_ENE8_50per_20191002_F1_R1.29232.29232.3.0.dta	29232	1750.91	3	0.0095207	VCNFLASQVPFPSR	1750.91	-0.002812	6.97184	0.445824	2,PFIND_DELTA_186.12;	3	sp|Q99714|HCD2_HUMAN/	212,K,L/	1|PFIND_DELTA_186.12|	target	0	-0.174743	36	186.109
QE_Plus_YJ_HJX_ENE8_50per_20191002_F1_R1.11138.11138.2.0.dta	11138	945.468	2	0.0096721	LLCMQR	945.47	-0.00189	8.1151	0.446295	2,PFIND_DELTA_166.08;4,Oxidation[M];	3	sp|Q52LW3|RHG29_HUMAN/	329,K,Q/	1|PFIND_DELTA_166.08|0|	target	0	-5.21575	32	166.074
QE_Plus_YJ_HJX_ENE8_50per_20191002_F1_R1.24839.24839.2.0.dta	24839	1557.89	2	0.0096721	LVVPATQCGSLIGK	1557.88	0.004808	7.0715	0.446484	1,PFIND_DELTA_172.10;	3	sp|Q15365|PCBP1_HUMAN/	101,R,G/	1|PFIND_DELTA_172.10|	target	0	3.99819	100	172.098
QE_Plus_YJ_HJX_ENE8_50per_20191002_F1_R1.22052.22052.3.1.dta	22052	1258.65	3	0.0096721	DVLDVYIEHR	1258.64	0.00719	4.27642	0.446892		3	sp|P33993|MCM7_HUMAN/	96,K,L/	1|	target	0	-4.36885	68
QE_Plus_YJ_HJX_ENE8_50per_20191002_F1_R1.4621.4621.3.2.dta	4621	1027.56	3	0.0096721	IHPVSTMVK	1027.56	0.001645	3.60955	0.447259	7,Oxidation[M];	3	sp|P07195|LDHB_HUMAN/	270,R,G/	1|0|	target	0	-0.436442	36
QE_Plus_YJ_HJX_ENE8_50per_20191002_F1_R1.11045.11045.2.0.dta	11045	873.45	2	0.0096721	TPSKLCSGSK	873.449	0.000768	7.69055	0.449149	3,PFIND_DELTA_-134.07;	3	sp|Q9P2N5|RBM27_HUMAN/	795,K,S/	1|PFIND_DELTA_-134.07|	target	1	0.329074	36	-134.073
QE_Plus_YJ_HJX_ENE8_50per_20191002_F1_R1.20372.20372.3.0.dta	20372	1454.8	3	0.0096721	KTVTAMDVVYALK	1454.79	0.006996	7.46493	0.450191	6,Oxidation[M];	3	sp|P62805|H4_HUMAN/	79,R,R/	1|0|	target	1	0.462466	100
QE_Plus_YJ_HJX_ENE8_50per_20191002_F1_R1.19717.19717.2.0.dta	19717	1237.68	2	0.0096721	ACAAGTPAVIR	1237.68	-0.003257	5.90947	0.450353	1,PFIND_DELTA_208.13;	3	sp|P51610|HCFC1_HUMAN/	1137,R,I/	1|PFIND_DELTA_208.13|	target	0	-2.17045	37	208.121
QE_Plus_YJ_HJX_ENE8_50per_20191002_F1_R1.22150.22150.2.0.dta	22150	1197.61	2	0.0096721	LTEGCSFR	1197.62	-0.006635	6.38899	0.450384	4,PFIND_DELTA_228.17;5,Carbamidomethyl[C];	3	sp|P42677|RS27_HUMAN/sp|Q71UM5|RS27L_HUMAN/	72,R,R/72,R,R/	1|PFIND_DELTA_228.17|0|	target	0	-6.58195	96	228.158
QE_Plus_YJ_HJX_ENE8_50per_20191002_F1_R1.14738.14738.2.0.dta	14738	816.451	2	0.0096721	AKPCGVR	816.453	-0.002135	8.4193	0.450498	1,PFIND_DELTA_86.05;	3	sp|Q9UL46|PSME2_HUMAN/	1,M,L/	1|PFIND_DELTA_86.05|	target	1	-5.85416	32	86.0443
QE_Plus_YJ_HJX_ENE8_50per_20191002_F1_R1.16362.16362.2.0.dta	16362	882.451	2	0.0096721	VCFEAK	882.448	0.002824	6.58209	0.450679	1,PFIND_DELTA_186.11;	3	sp|Q1KMD3|HNRL2_HUMAN/	291,K,V/	1|PFIND_DELTA_186.11|	target	0	-2.19902	96	186.109
QE_Plus_YJ_HJX_ENE8_50per_20191002_F1_R1.20905.20905.2.0.dta	20905	2136.94	2	0.0099722	TKSCSGVEFSTSGSSNTDTGK	2136.93	0.010017	3.96676	0.451067	4,Carbamidomethyl[C];	3	sp|P45880|VDAC2_HUMAN/	43,K,V/	1|0|	target	1	-0.20945	101
QE_Plus_YJ_HJX_ENE8_50per_20191002_F1_R1.10195.10195.3.4.dta	10195	1533.86	3	0.0099722	DHAVVVGVYRPPPK	1533.85	0.004803	6.86709	0.451523		3	sp|P22087|FBRL_HUMAN/	304,R,V/	1|	target	1	2.91148	68
QE_Plus_YJ_HJX_ENE8_50per_20191002_F1_R1.11425.11425.2.1.dta	11425	1025.6	2	0.0099722	GTGIVSAPVPK	1025.6	0.002932	5.94025	0.451625		3	sp|P15880|RS2_HUMAN/	200,R,K/	1|	target	0	0.462345	4
QE_Plus_YJ_HJX_ENE8_50per_20191002_F1_R1.23890.23890.2.0.dta	23890	1060.57	2	0.0099722	RACYGVLR	1060.56	0.001825	6.58349	0.451876	1,PFIND_DELTA_123.06;	3	sp|P23396|RS3_HUMAN/	116,R,F/	1|PFIND_DELTA_123.06|	target	1	-0.92606	32	123.057
QE_Plus_YJ_HJX_ENE8_50per_20191002_F1_R1.27002.27002.3.1.dta	27002	2139.17	3	0.0099722	VNPLGGAVALGHPLGCTGARQVITLLNELK	2139.14	0.025171	8.83437	0.452082	22,PFIND_DELTA_-872.54;	3	sp|P09110|THIK_HUMAN/	365,K,R/	1|PFIND_DELTA_-872.54|	target	1	-2.27517	164	-872.524
QE_Plus_YJ_HJX_ENE8_50per_20191002_F1_R1.8497.8497.3.0.dta	8497	914.516	3	0.0099722	KCSAVK	914.514	0.001134	5.85944	0.453138	2,PFIND_DELTA_279.16;	3	REV_sp|O43490|PROM1_HUMAN/sp|P11388|TOP2A_HUMAN/sp|Q75T13|PGAP1_HUMAN/	96,P,E/425,K,H/511,S,E/	1|PFIND_DELTA_279.16|	target	1	-1.36775	32	279.157
QE_Plus_YJ_HJX_ENE8_50per_20191002_F1_R1.21664.21664.2.0.dta	21664	1338.67	2	0.0099722	AMVEYEIDLQK	1338.66	0.010366	6.56541	0.45394		3	sp|P09874|PARP1_HUMAN/	684,K,M/	1|	target	0	-1.96633	68
QE_Plus_YJ_HJX_ENE8_50per_20191002_F1_R1.26064.26064.2.0.dta	26064	1508.75	2	0.0099722	VETDIIVADFSSGR	1508.76	-0.010421	6.15477	0.457274		3	sp|Q3SXM5|HSDL1_HUMAN/	116,K,E/	1|	target	0	-2.46356	68
QE_Plus_YJ_HJX_ENE8_50per_20191002_F1_R1.21140.21140.2.0.dta	21140	955.509	2	0.0099722	AACDLVR	955.512	-0.0027	5.93825	0.45738	1,PFIND_DELTA_208.13;	3	sp|P55060|XPO2_HUMAN/	384,R,G/	1|PFIND_DELTA_208.13|	target	0	-4.90642	32	208.123
QE_Plus_YJ_HJX_ENE8_50per_20191002_F1_R1.8108.8108.2.4.dta	8108	712.344	2	0.0099722	EHPSSR	712.337	0.006352	3.19528	0.458077		3	sp|O60583|CCNT2_HUMAN/	561,K,H/	1|	target	0	8.41365	65
QE_Plus_YJ_HJX_ENE8_50per_20191002_F1_R1.11001.11001.2.0.dta	11001	787.461	2	0.0099722	LILDSAR	787.467	-0.005805	4.10648	0.458593		3	sp|P29401|TKT_HUMAN/	543,K,A/	1|	target	0	-0.312242	64
QE_Plus_YJ_HJX_ENE8_50per_20191002_F1_R1.4993.4993.2.2.dta	4993	815.41	2	0.0099722	DYAPPPR	815.405	0.005053	4.54881	0.459752		3	sp|Q96E39|RMXL1_HUMAN/sp|P38159|RBMX_HUMAN/	232,R,D/232,R,D/	1|	target	0	1.1196	64
QE_Plus_YJ_HJX_ENE8_50per_20191002_F1_R1.9733.9733.2.0.dta	9733	972.46	2	0.0099722	SEACQR	972.458	0.001229	4.4055	0.460246	3,PFIND_DELTA_279.16;	3	sp|O00507|USP9Y_HUMAN/sp|Q93008|USP9X_HUMAN/	113,K,F/112,K,F/	1|PFIND_DELTA_279.16|	target	0	-3.55081	32	279.157
QE_Plus_YJ_HJX_ENE8_50per_20191002_F1_R1.7029.7029.3.0.dta	7029	1242.75	3	0.0099722	VARKSAPATGGVK	1242.75	0.00217	6.85407	0.461452	4,PFIND_DELTA_1.02;	3	sp|Q16695|H31T_HUMAN/	24,K,K/	1|PFIND_DELTA_1.02|	target	2	-1.5332	36	1.01669
QE_Plus_YJ_HJX_ENE8_50per_20191002_F1_R1.14110.14110.3.0.dta	14110	928.449	3	0.0099722	GSCFHR	928.449	0.000509	6.16481	0.461491	1,PFIND_DELTA_222.14;	3	sp|P0DN37|PAL4G_HUMAN/sp|A0A075B767|PAL4H_HUMAN/sp|A0A075B759|PAL4E_HUMAN/sp|P62937|PPIA_HUMAN/sp|A0A0B4J2A2|PAL4C_HUMAN/sp|Q9Y536|PAL4A_HUMAN/sp|P0DN26|PAL4F_HUMAN/sp|F5H284|PAL4D_HUMAN/	49,K,I/49,K,I/49,K,I/49,K,I/49,K,I/49,K,I/49,K,I/49,K,I/	1|PFIND_DELTA_222.14|	target	0	-2.56456	32	222.136
QE_Plus_YJ_HJX_ENE8_50per_20191002_F1_R1.9206.9206.2.1.dta	9206	1022.49	2	0.0099722	GCACAQK	1022.49	0.000923	5.11281	0.461673	1,PFIND_DELTA_285.18;4,Carbamidomethyl[C];	3	sp|Q99871|HAUS7_HUMAN/	128,K,Q/	1|PFIND_DELTA_285.18|0|	target	0	-1.57893	32	285.176
QE_Plus_YJ_HJX_ENE8_50per_20191002_F1_R1.21382.21382.2.1.dta	21382	1186.51	2	0.0099722	EGCTEVSLLR	1186.51	0.003667	4.52549	0.462411	2,PFIND_DELTA_79.96;	3	sp|Q1KMD3|HNRL2_HUMAN/	305,K,V/	1|PFIND_DELTA_79.96|	target	0	-1.08115	101	79.9584
QE_Plus_YJ_HJX_ENE8_50per_20191002_F1_R1.28051.28051.2.1.dta	28051	1514.71	2	0.0099722	CSEGSFLLTTFPR	1514.73	-0.017503	6.149	0.462837	1,Carbamidomethyl[C];	3	sp|Q15233|NONO_HUMAN/	207,R,P/	1|0|	target	0	-4.76081	164

### Sheet: NPM
File_Name	Scan_No	Exp.MH+	Charge	Q-value	Sequence	Calc.MH+	Mass_Shift(Exp.-Calc.)	Raw_Score	Final_Score	Modification	Specificity	Proteins	Positions	Label	Target/Decoy	Miss.Clv.Sites	Avg.Frag.Mass.Shift	Others	Accurate modification mass
QE_Plus_YJ_HJX_NPM_PH8_50per_20190820_F1_R2.23327.23327.2.0.dta	23327	2397.15	2	0	KPTDGASSSNCVTDISHLVR	2397.15	0.002093	24.5559	2.63789e-08	11,PFIND_DELTA_310.13;	3	sp|P49321|NASP_HUMAN/	697,R,K/	1|PFIND_DELTA_310.13|	target	1	-0.807556	36	310.127
QE_Plus_YJ_HJX_NPM_PH8_50per_20190820_F1_R2.17922.17922.2.0.dta	17922	2160.9	2	0	SCSGVEFSTSGSSNTDTGK	2160.9	0.002994	18.9206	3.74485e-08	2,PFIND_DELTA_310.13;	3	sp|P45880|VDAC2_HUMAN/	45,K,V/	1|PFIND_DELTA_310.13|	target	0	-1.76187	32	310.128
QE_Plus_YJ_HJX_NPM_PH8_50per_20190820_F1_R2.18213.18213.2.0.dta	18213	2166.92	2	0	SCSGVEFSTSGSSNTDTGK	2166.92	0.002366	19.0529	3.99995e-08	1,PFIND_DELTA_316.15;	3	sp|P45880|VDAC2_HUMAN/	45,K,V/	1|PFIND_DELTA_316.15|	target	0	-2.60659	32	316.148
QE_Plus_YJ_HJX_NPM_PH8_50per_20190820_F1_R2.24447.24447.2.0.dta	24447	2403.17	2	0	KPTDGASSSNCVTDISHLVR	2403.17	0.002986	23.6702	4.87042e-08	11,PFIND_DELTA_316.15;	3	sp|P49321|NASP_HUMAN/	697,R,K/	1|PFIND_DELTA_316.15|	target	1	-1.77034	36	316.148
QE_Plus_YJ_HJX_NPM_PH8_50per_20190820_F1_R2.18541.18541.2.0.dta	18541	2160.9	2	0	SCSGVEFSTSGSSNTDTGK	2160.9	0.003039	18.8427	8.24396e-08	2,PFIND_DELTA_310.13;	3	sp|P45880|VDAC2_HUMAN/	45,K,V/	1|PFIND_DELTA_310.13|	target	0	-1.30756	32	310.128
QE_Plus_YJ_HJX_NPM_PH8_50per_20190820_F1_R2.29025.29025.2.0.dta	29025	2203.1	2	0	IPCESPPLEVVDTTASTK	2203.09	0.008799	21.3039	8.96995e-08	3,PFIND_DELTA_316.15;	3	sp|P46013|KI67_HUMAN/	2703,K,R/	1|PFIND_DELTA_316.15|	target	0	-1.55535	96	316.154
QE_Plus_YJ_HJX_NPM_PH8_50per_20190820_F1_R2.18212.18212.2.0.dta	18212	2160.9	2	0	SCSGVEFSTSGSSNTDTGK	2160.9	0.002251	18.1975	1.03458e-07	2,PFIND_DELTA_310.13;	3	sp|P45880|VDAC2_HUMAN/	45,K,V/	1|PFIND_DELTA_310.13|	target	0	-1.77343	32	310.128
QE_Plus_YJ_HJX_NPM_PH8_50per_20190820_F1_R2.24478.24478.2.0.dta	24478	2397.15	2	0	KPTDGASSSNCVTDISHLVR	2397.15	0.00089	23.7808	1.4789e-07	11,PFIND_DELTA_310.13;	3	sp|P49321|NASP_HUMAN/	697,R,K/	1|PFIND_DELTA_310.13|	target	1	-2.40357	36	310.126
QE_Plus_YJ_HJX_NPM_PH8_50per_20190820_F1_R2.4434.4434.2.0.dta	4434	1835.73	2	0	GGGGGGGGGGGCSGSGSSASR	1835.73	-0.000105	20.3621	1.5127e-07	12,PFIND_DELTA_310.13;	3	sp|P42356|PI4KA_HUMAN/	7,R,G/	1|PFIND_DELTA_310.13|	target	0	-3.38573	36	310.126
QE_Plus_YJ_HJX_NPM_PH8_50per_20190820_F1_R2.18540.18540.2.0.dta	18540	2166.92	2	0	SCSGVEFSTSGSSNTDTGK	2166.92	0.00326	18.1671	1.52378e-07	1,PFIND_DELTA_316.15;	3	sp|P45880|VDAC2_HUMAN/	45,K,V/	1|PFIND_DELTA_316.15|	target	0	-3.65692	32	316.149
QE_Plus_YJ_HJX_NPM_PH8_50per_20190820_F1_R2.17893.17893.2.0.dta	17893	2166.92	2	0	SCSGVEFSTSGSSNTDTGK	2166.92	0.00214	17.7851	1.76473e-07	1,PFIND_DELTA_316.15;	3	sp|P45880|VDAC2_HUMAN/	45,K,V/	1|PFIND_DELTA_316.15|	target	0	-3.95145	32	316.148
QE_Plus_YJ_HJX_NPM_PH8_50per_20190820_F1_R2.17918.17918.2.0.dta	17918	2198	2	0	IPCDSPQSDPVDTPTSTK	2197.99	0.004772	19.5688	1.95208e-07	3,PFIND_DELTA_310.13;	3	sp|P46013|KI67_HUMAN/	1248,K,Q/	1|PFIND_DELTA_310.13|	target	0	-1.91959	36	310.13
QE_Plus_YJ_HJX_NPM_PH8_50per_20190820_F1_R2.23400.23400.2.0.dta	23400	2403.17	2	0	KPTDGASSSNCVTDISHLVR	2403.17	0.002894	22.9645	2.80891e-07	11,PFIND_DELTA_316.15;	3	sp|P49321|NASP_HUMAN/	697,R,K/	1|PFIND_DELTA_316.15|	target	1	-0.809921	36	316.148
QE_Plus_YJ_HJX_NPM_PH8_50per_20190820_F1_R2.21559.21559.2.0.dta	21559	1923.92	2	0	PGHLQEGFGCVVTNR	1923.92	0.001784	19.5899	3.03981e-07	10,PFIND_DELTA_310.13;	3	sp|Q8NC51|PAIRB_HUMAN/	1,M,F/	1|PFIND_DELTA_310.13|	target	0	-2.84882	32	310.128
QE_Plus_YJ_HJX_NPM_PH8_50per_20190820_F1_R2.15635.15635.2.0.dta	15635	2266.02	2	0	CSQVQQDHLNQTDASATK	2266.02	0.003019	22.5808	3.36725e-07	1,PFIND_DELTA_292.12;	3	sp|Q9UJC3|HOOK1_HUMAN/	431,R,S/	1|PFIND_DELTA_292.12|	target	0	-4.28843	36	292.118
QE_Plus_YJ_HJX_NPM_PH8_50per_20190820_F1_R2.16353.16353.2.0.dta	16353	2266.02	2	0	CSQVQQDHLNQTDASATK	2266.02	-0.001383	22.5395	3.81826e-07	1,PFIND_DELTA_292.12;	3	sp|Q9UJC3|HOOK1_HUMAN/	431,R,S/	1|PFIND_DELTA_292.12|	target	0	-2.05122	36	292.114
QE_Plus_YJ_HJX_NPM_PH8_50per_20190820_F1_R2.21752.21752.2.0.dta	21752	1923.92	2	0	PGHLQEGFGCVVTNR	1923.92	0.003876	19.1079	4.26182e-07	10,PFIND_DELTA_310.13;	3	sp|Q8NC51|PAIRB_HUMAN/	1,M,F/	1|PFIND_DELTA_310.13|	target	0	-1.78084	32	310.13
QE_Plus_YJ_HJX_NPM_PH8_50per_20190820_F1_R2.16369.16369.2.0.dta	16369	2272.04	2	0	CSQVQQDHLNQTDASATK	2272.04	0.003685	22.7335	4.39029e-07	1,PFIND_DELTA_298.14;	3	sp|Q9UJC3|HOOK1_HUMAN/	431,R,S/	1|PFIND_DELTA_298.14|	target	0	-3.02673	36	298.139
QE_Plus_YJ_HJX_NPM_PH8_50per_20190820_F1_R2.30641.30641.2.0.dta	30641	2239.14	2	0	DVQIGDIVTVGECRPLSK	2239.14	0.001351	18.4789	6.7187e-07	13,PFIND_DELTA_310.13;	3	sp|P62280|RS11_HUMAN/	118,R,T/	1|PFIND_DELTA_310.13|	target	1	-1.73101	36	310.127
QE_Plus_YJ_HJX_NPM_PH8_50per_20190820_F1_R2.18842.18842.2.0.dta	18842	2073.87	2	0	SCSGVEFSTSGSSNTDTGK	2073.87	-0.001988	17.8909	6.98661e-07	1,PFIND_DELTA_223.10;	3	sp|P45880|VDAC2_HUMAN/	45,K,V/	1|PFIND_DELTA_223.10|	target	0	-4.29352	36	223.094
QE_Plus_YJ_HJX_NPM_PH8_50per_20190820_F1_R2.30642.30642.2.0.dta	30642	2245.16	2	0	DVQIGDIVTVGECRPLSK	2245.16	0.002575	18.4655	7.84671e-07	13,PFIND_DELTA_316.15;	3	sp|P62280|RS11_HUMAN/	118,R,T/	1|PFIND_DELTA_316.15|	target	1	-1.89807	36	316.148
QE_Plus_YJ_HJX_NPM_PH8_50per_20190820_F1_R2.18242.18242.2.0.dta	18242	1994.97	2	0	IGSCTQQDVELHVQK	1994.96	0.003567	18.3935	8.18739e-07	4,PFIND_DELTA_310.13;	3	sp|P14868|SYDC_HUMAN/	126,K,I/	1|PFIND_DELTA_310.13|	target	0	-3.08175	32	310.129
QE_Plus_YJ_HJX_NPM_PH8_50per_20190820_F1_R2.17931.17931.2.0.dta	17931	2204.03	2	0	IPCDSPQSDPVDTPTSTK	2204.02	0.002031	17.6622	8.28209e-07	3,PFIND_DELTA_316.16;	3	sp|P46013|KI67_HUMAN/	1248,K,Q/	1|PFIND_DELTA_316.16|	target	0	-4.72921	36	316.157
QE_Plus_YJ_HJX_NPM_PH8_50per_20190820_F1_R2.18098.18098.2.0.dta	18098	1997.97	2	0	KPNVGCQQDSEELLK	1997.96	0.006022	19.1508	8.48072e-07	6,PFIND_DELTA_310.13;	3	sp|A0AVT1|UBA6_HUMAN/	341,R,L/	1|PFIND_DELTA_310.13|	target	1	-1.91078	96	310.132
QE_Plus_YJ_HJX_NPM_PH8_50per_20190820_F1_R2.22108.22108.2.0.dta	22108	1923.92	2	0	PGHLQEGFGCVVTNR	1923.92	0.001348	17.6896	8.48665e-07	10,PFIND_DELTA_310.13;	3	sp|Q8NC51|PAIRB_HUMAN/	1,M,F/	1|PFIND_DELTA_310.13|	target	0	-2.69794	32	310.127
QE_Plus_YJ_HJX_NPM_PH8_50per_20190820_F1_R2.8435.8435.3.0.dta	8435	2296.99	3	0	NGGGGGGGGSGLHCAGNGGGGGGGPR	2296.99	-0.002427	20.4289	9.23772e-07	14,PFIND_DELTA_316.15;	3	sp|Q96L92|SNX27_HUMAN/	16,R,V/	1|PFIND_DELTA_316.15|	target	0	-3.07698	36	316.143
QE_Plus_YJ_HJX_NPM_PH8_50per_20190820_F1_R2.19166.19166.2.0.dta	19166	2073.87	2	0	SCSGVEFSTSGSSNTDTGK	2073.87	-0.002933	17.9737	9.73857e-07	1,PFIND_DELTA_223.10;	3	sp|P45880|VDAC2_HUMAN/	45,K,V/	1|PFIND_DELTA_223.10|	target	0	-3.5451	36	223.093
QE_Plus_YJ_HJX_NPM_PH8_50per_20190820_F1_R2.33347.33347.2.0.dta	33347	2571.26	2	0	GEVPCTVTSASPLEEATLSELK	2571.26	0.000765	19.4903	1.03542e-06	5,PFIND_DELTA_310.14;	3	sp|P48047|ATPO_HUMAN/	136,R,T/	1|PFIND_DELTA_310.14|	target	0	-3.39057	36	310.135
QE_Plus_YJ_HJX_NPM_PH8_50per_20190820_F1_R2.18949.18949.2.0.dta	18949	2082.05	2	0	EIVHIQAGQCGNQIGAK	2082.05	0.001947	19.797	1.05973e-06	10,PFIND_DELTA_316.15;	3	sp|P07437|TBB5_HUMAN/sp|Q9BVA1|TBB2B_HUMAN/sp|Q13885|TBB2A_HUMAN/sp|P04350|TBB4A_HUMAN/sp|P68371|TBB4B_HUMAN/sp|Q13509|TBB3_HUMAN/	2,R,F/2,R,F/2,R,F/2,R,F/2,R,F/2,R,F/	1|PFIND_DELTA_316.15|	target	0	-2.0059	32	316.148
QE_Plus_YJ_HJX_NPM_PH8_50per_20190820_F1_R2.29404.29404.2.0.dta	29404	2429.2	2	0	LPLCSLPGEPGNGPDQQLQR	2429.19	0.008664	15.7232	1.06706e-06	4,PFIND_DELTA_310.13;	3	sp|Q96GX2|A7L3B_HUMAN/	71,R,S/	1|PFIND_DELTA_310.13|	target	0	-2.22685	100	310.134
QE_Plus_YJ_HJX_NPM_PH8_50per_20190820_F1_R2.22268.22268.2.0.dta	22268	1923.92	2	0	PGHLQEGFGCVVTNR	1923.92	0.002995	17.4876	1.11294e-06	10,PFIND_DELTA_310.13;	3	sp|Q8NC51|PAIRB_HUMAN/	1,M,F/	1|PFIND_DELTA_310.13|	target	0	-2.32043	32	310.129
QE_Plus_YJ_HJX_NPM_PH8_50per_20190820_F1_R2.24833.24833.2.0.dta	24833	2397.15	2	0	KPTDGASSSNCVTDISHLVR	2397.15	0.002877	19.9989	1.12009e-06	11,PFIND_DELTA_310.13;	3	sp|P49321|NASP_HUMAN/	697,R,K/	1|PFIND_DELTA_310.13|	target	1	-2.18191	36	310.128
QE_Plus_YJ_HJX_NPM_PH8_50per_20190820_F1_R2.23987.23987.3.0.dta	23987	2397.15	3	0	KPTDGASSSNCVTDISHLVR	2397.15	0.003949	20.1201	1.13895e-06	11,PFIND_DELTA_310.13;	3	sp|P49321|NASP_HUMAN/	697,R,K/	1|PFIND_DELTA_310.13|	target	1	-1.71316	36	310.129
QE_Plus_YJ_HJX_NPM_PH8_50per_20190820_F1_R2.18858.18858.2.0.dta	18858	2079.89	2	0	SCSGVEFSTSGSSNTDTGK	2079.89	-0.004305	18.2261	1.19579e-06	1,PFIND_DELTA_229.12;	3	sp|P45880|VDAC2_HUMAN/	45,K,V/	1|PFIND_DELTA_229.12|	target	0	-4.65459	36	229.111
QE_Plus_YJ_HJX_NPM_PH8_50per_20190820_F1_R2.13464.13464.2.0.dta	13464	2078.97	2	0	PSETPQAEVGPTGCPHR	2078.97	0.002542	19.3557	1.20023e-06	14,PFIND_DELTA_316.15;	3	sp|P35520|CBS_HUMAN/sp|P0DN79|CBSL_HUMAN/	1,M,S/1,M,S/	1|PFIND_DELTA_316.15|	target	0	-3.42118	36	316.148
QE_Plus_YJ_HJX_NPM_PH8_50per_20190820_F1_R2.32328.32328.2.0.dta	32328	2255.09	2	0	CLLIHPNPESALNEEAGR	2255.09	0.003234	18.8288	1.2208e-06	1,PFIND_DELTA_292.12;	3	sp|Q16763|UBE2S_HUMAN/	117,K,L/	1|PFIND_DELTA_292.12|	target	0	-4.07953	32	292.118
QE_Plus_YJ_HJX_NPM_PH8_50per_20190820_F1_R2.18593.18593.2.0.dta	18593	2076.03	2	0	EIVHIQAGQCGNQIGAK	2076.04	-0.006477	20.5909	1.58631e-06	10,PFIND_DELTA_310.14;	3	sp|P07437|TBB5_HUMAN/sp|Q9BVA1|TBB2B_HUMAN/sp|Q13885|TBB2A_HUMAN/sp|P04350|TBB4A_HUMAN/sp|P68371|TBB4B_HUMAN/sp|Q13509|TBB3_HUMAN/	2,R,F/2,R,F/2,R,F/2,R,F/2,R,F/2,R,F/	1|PFIND_DELTA_310.14|	target	0	-3.8613	96	310.129
QE_Plus_YJ_HJX_NPM_PH8_50per_20190820_F1_R2.31674.31674.2.0.dta	31674	1972.05	2	0	RPVFPPLCGDGLLSGK	1972.04	0.006285	18.6778	1.64561e-06	8,PFIND_DELTA_316.15;	3	sp|Q9NRX1|PNO1_HUMAN/	56,K,E/	1|PFIND_DELTA_316.15|	target	1	0.398834	96	316.152
QE_Plus_YJ_HJX_NPM_PH8_50per_20190820_F1_R2.24055.24055.3.0.dta	24055	2904.31	3	0	MMCGAPSATQPATAETQHIADQVR	2904.3	0.003571	18.9176	1.78891e-06	3,PFIND_DELTA_390.15;	3	sp|P04080|CYTB_HUMAN/	0,-,S/	1|PFIND_DELTA_390.15|	target	0	-0.682108	36	390.147
QE_Plus_YJ_HJX_NPM_PH8_50per_20190820_F1_R2.21326.21326.3.0.dta	21326	2902.33	3	0	MMCGAPSATQPATAETQHIADQVR	2902.32	0.00273	17.628	1.81178e-06	3,PFIND_DELTA_388.17;	3	sp|P04080|CYTB_HUMAN/	0,-,S/	1|PFIND_DELTA_388.17|	target	0	-0.044977	37	388.167
QE_Plus_YJ_HJX_NPM_PH8_50per_20190820_F1_R2.26333.26333.2.0.dta	26333	1938.93	2	0	APPPSLTDCIGTVDSR	1938.92	0.000449	16.4377	1.82615e-06	9,PFIND_DELTA_310.13;	3	sp|Q9NZZ3|CHMP5_HUMAN/	11,K,A/	1|PFIND_DELTA_310.13|	target	0	-1.49974	32	310.126
QE_Plus_YJ_HJX_NPM_PH8_50per_20190820_F1_R2.33531.33531.2.0.dta	33531	2185.07	2	0	ACGDSTLTQITAGLDPVGR	2185.06	0.007875	15.4839	1.86677e-06	1,PFIND_DELTA_310.13;	3	sp|P62879|GBB2_HUMAN/	23,K,I/	1|PFIND_DELTA_310.13|	target	0	-1.41908	96	310.133
QE_Plus_YJ_HJX_NPM_PH8_50per_20190820_F1_R2.28778.28778.2.0.dta	28778	2044.93	2	0	CVEVETDVVSNTSGSAR	2044.93	0.001141	18.05	1.87669e-06	1,PFIND_DELTA_292.12;	3	sp|Q15024|EXOS7_HUMAN/	33,R,V/	1|PFIND_DELTA_292.12|	target	0	-1.83168	32	292.117
QE_Plus_YJ_HJX_NPM_PH8_50per_20190820_F1_R2.21955.21955.2.0.dta	21955	1916.92	2	0	KPLFCGNSEADQLGK	1916.92	0.001536	19.142	1.93558e-06	5,PFIND_DELTA_310.13;	3	sp|P11802|CDK4_HUMAN/	210,R,I/	1|PFIND_DELTA_310.13|	target	1	-1.47998	32	310.127
QE_Plus_YJ_HJX_NPM_PH8_50per_20190820_F1_R2.32635.32635.3.0.dta	32635	3007.5	3	0	APQVTESIESSELVTTCQAETLAGVK	3007.49	0.007911	21.6312	2.17604e-06	19,PFIND_DELTA_316.15;	3	sp|Q02952|AKA12_HUMAN/	1122,K,S/	1|PFIND_DELTA_316.15|	target	0	-1.08783	36	316.152
QE_Plus_YJ_HJX_NPM_PH8_50per_20190820_F1_R2.21762.21762.2.0.dta	21762	1929.94	2	0	PGHLQEGFGCVVTNR	1929.94	0.001376	16.6412	2.27643e-06	10,PFIND_DELTA_316.15;	3	sp|Q8NC51|PAIRB_HUMAN/	1,M,F/	1|PFIND_DELTA_316.15|	target	0	-2.51729	32	316.147
QE_Plus_YJ_HJX_NPM_PH8_50per_20190820_F1_R2.24234.24234.3.0.dta	24234	2904.3	3	0	MCGAPSATQPATAETQHIADQVR	2904.3	-0.000294	18.7387	2.31083e-06	2,PFIND_DELTA_521.19;	3	sp|P04080|CYTB_HUMAN/	1,M,S/	1|PFIND_DELTA_521.19|	target	0	-1.73656	36	521.184
QE_Plus_YJ_HJX_NPM_PH8_50per_20190820_F1_R2.7146.7146.2.0.dta	7146	1992.96	2	0	AHQCGDDDKTRPLVK	1992.96	0.003186	19.0784	2.4143e-06	4,PFIND_DELTA_310.13;	3	sp|Q9BQ61|TRIR_HUMAN/	161,K,-/	1|PFIND_DELTA_310.13|	target	2	-2.92571	32	310.129
QE_Plus_YJ_HJX_NPM_PH8_50per_20190820_F1_R2.19838.19838.3.0.dta	19838	2799.24	3	0	GTEAGQVGEPGIPTGEAGPSCSSASDK	2799.24	0.002173	17.7461	2.47566e-06	21,PFIND_DELTA_310.13;	3	sp|O15355|PPM1G_HUMAN/	220,R,L/	1|PFIND_DELTA_310.13|	target	0	-2.51196	36	310.126
QE_Plus_YJ_HJX_NPM_PH8_50per_20190820_F1_R2.26815.26815.2.0.dta	26815	2056.99	2	0	LCASGAGATPDTAIEEIK	2056.99	0.004255	19.5087	2.51182e-06	1,PFIND_DELTA_310.13;	3	sp|P53384|NUBP1_HUMAN/	29,R,E/	1|PFIND_DELTA_310.13|	target	0	-2.10391	32	310.13
QE_Plus_YJ_HJX_NPM_PH8_50per_20190820_F1_R2.19262.19262.2.0.dta	19262	2076.04	2	0	EIVHIQAGQCGNQIGAK	2076.03	0.003998	18.372	2.61668e-06	10,PFIND_DELTA_310.13;	3	sp|P07437|TBB5_HUMAN/sp|Q9BVA1|TBB2B_HUMAN/sp|Q13885|TBB2A_HUMAN/sp|P04350|TBB4A_HUMAN/sp|P68371|TBB4B_HUMAN/sp|Q13509|TBB3_HUMAN/	2,R,F/2,R,F/2,R,F/2,R,F/2,R,F/2,R,F/	1|PFIND_DELTA_310.13|	target	0	-2.0671	32	310.13
QE_Plus_YJ_HJX_NPM_PH8_50per_20190820_F1_R2.23315.23315.4.0.dta	23315	2397.15	4	0	KPTDGASSSNCVTDISHLVR	2397.15	0.006071	18.8503	2.63507e-06	11,PFIND_DELTA_310.13;	3	sp|P49321|NASP_HUMAN/	697,R,K/	1|PFIND_DELTA_310.13|	target	1	-1.68416	36	310.131
QE_Plus_YJ_HJX_NPM_PH8_50per_20190820_F1_R2.29145.29145.3.0.dta	29145	2203.09	3	0	IPCESPPLEVVDTTASTK	2203.09	0.002944	19.6204	2.65623e-06	3,PFIND_DELTA_316.15;	3	sp|P46013|KI67_HUMAN/	2703,K,R/	1|PFIND_DELTA_316.15|	target	0	-2.20752	36	316.148
QE_Plus_YJ_HJX_NPM_PH8_50per_20190820_F1_R2.18939.18939.2.0.dta	18939	2076.03	2	0	EIVHIQAGQCGNQIGAK	2076.03	0.002717	18.1032	2.66181e-06	10,PFIND_DELTA_310.13;	3	sp|P07437|TBB5_HUMAN/sp|Q9BVA1|TBB2B_HUMAN/sp|Q13885|TBB2A_HUMAN/sp|P04350|TBB4A_HUMAN/sp|P68371|TBB4B_HUMAN/sp|Q13509|TBB3_HUMAN/	2,R,F/2,R,F/2,R,F/2,R,F/2,R,F/2,R,F/	1|PFIND_DELTA_310.13|	target	0	-0.259323	32	310.128
QE_Plus_YJ_HJX_NPM_PH8_50per_20190820_F1_R2.9015.9015.2.0.dta	9015	1679.75	2	0	TPTSGQSVSTCSSK	1679.76	-0.003815	17.939	2.68642e-06	10,PFIND_DELTA_310.13;	3	sp|Q32NC0|CR021_HUMAN/	164,R,N/	1|PFIND_DELTA_310.13|	target	0	-3.90949	32	310.123
QE_Plus_YJ_HJX_NPM_PH8_50per_20190820_F1_R2.10363.10363.2.0.dta	10363	2029.94	2	0	IHEGCEEPATHNALAK	2029.94	0.002525	19.3382	2.84655e-06	5,PFIND_DELTA_310.13;	3	sp|Q00610|CLH1_HUMAN/	865,R,I/	1|PFIND_DELTA_310.13|	target	0	-3.53	32	310.128
QE_Plus_YJ_HJX_NPM_PH8_50per_20190820_F1_R2.28790.28790.2.0.dta	28790	2050.95	2	0	CVEVETDVVSNTSGSAR	2050.95	0.001784	17.1393	2.91774e-06	1,PFIND_DELTA_298.14;	3	sp|Q15024|EXOS7_HUMAN/	33,R,V/	1|PFIND_DELTA_298.14|	target	0	-2.94052	32	298.137
QE_Plus_YJ_HJX_NPM_PH8_50per_20190820_F1_R2.28911.28911.2.0.dta	28911	1783.9	2	0	VPTANVSVVDLTCR	1783.9	0.001837	18.3088	2.96509e-06	13,PFIND_DELTA_310.13;	3	sp|P04406|G3P_HUMAN/	234,R,L/	1|PFIND_DELTA_310.13|	target	0	-3.1732	32	310.128
QE_Plus_YJ_HJX_NPM_PH8_50per_20190820_F1_R2.25430.25430.3.0.dta	25430	2933.38	3	0	ERPTPSLNNNCTTSEDSLVLYNR	2933.37	0.003754	18.5884	3.31649e-06	11,PFIND_DELTA_310.13;	3	sp|P07814|SYEP_HUMAN/	733,K,V/	1|PFIND_DELTA_310.13|	target	1	-1.88856	36	310.128
QE_Plus_YJ_HJX_NPM_PH8_50per_20190820_F1_R2.26378.26378.2.0.dta	26378	1944.95	2	0	APPPSLTDCIGTVDSR	1944.94	0.00184	15.9132	3.43737e-06	9,PFIND_DELTA_316.15;	3	sp|Q9NZZ3|CHMP5_HUMAN/	11,K,A/	1|PFIND_DELTA_316.15|	target	0	-1.86442	32	316.148
QE_Plus_YJ_HJX_NPM_PH8_50per_20190820_F1_R2.29244.29244.2.0.dta	29244	2044.92	2	0	CVEVETDVVSNTSGSAR	2044.93	-0.002101	16.8716	3.4384e-06	1,PFIND_DELTA_292.12;	3	sp|Q15024|EXOS7_HUMAN/	33,R,V/	1|PFIND_DELTA_292.12|	target	0	-0.874536	32	292.114
QE_Plus_YJ_HJX_NPM_PH8_50per_20190820_F1_R2.9138.9138.3.0.dta	9138	2362.12	3	0	SVPGVCGASQTHQKPQNGEK	2362.12	-0.004785	12.9971	3.58984e-06	6,PFIND_DELTA_310.13;	3	sp|Q9Y2R4|DDX52_HUMAN/	53,K,K/	1|PFIND_DELTA_310.13|	target	1	-4.75161	32	310.12
QE_Plus_YJ_HJX_NPM_PH8_50per_20190820_F1_R2.19536.19536.2.0.dta	19536	1952.88	2	0	GDSEPTPGCSGLGPGGVR	1952.88	5e-06	15.0548	3.59918e-06	9,PFIND_DELTA_310.13;	3	sp|Q8WW01|SEN15_HUMAN/	4,R,G/	1|PFIND_DELTA_310.13|	target	0	-2.48225	36	310.126
QE_Plus_YJ_HJX_NPM_PH8_50per_20190820_F1_R2.20124.20124.2.0.dta	20124	1822.84	2	0	LPECGSGDGSLQPPR	1822.84	0.000832	15.5625	3.60134e-06	4,PFIND_DELTA_310.13;	3	sp|O00411|RPOM_HUMAN/	90,R,K/	1|PFIND_DELTA_310.13|	target	0	-1.36803	32	310.127
QE_Plus_YJ_HJX_NPM_PH8_50per_20190820_F1_R2.24767.24767.2.0.dta	24767	2243.11	2	0	KDLLVENVPYCDAPTQK	2243.1	0.003909	18.6688	3.61216e-06	11,PFIND_DELTA_310.13;	3	sp|Q5U5X0|LYRM7_HUMAN/	86,R,Q/	1|PFIND_DELTA_310.13|	target	1	-1.56159	36	310.129
QE_Plus_YJ_HJX_NPM_PH8_50per_20190820_F1_R2.25795.25795.2.0.dta	25795	2285.12	2	0	CKPSQGLSTEENLSASITK	2285.11	0.007653	19.1682	3.66126e-06	1,PFIND_DELTA_292.12;	3	sp|Q6NXT6|TAPT1_HUMAN/	486,K,Q/	1|PFIND_DELTA_292.12|	target	1	-2.33493	100	292.123
QE_Plus_YJ_HJX_NPM_PH8_50per_20190820_F1_R2.20114.20114.3.0.dta	20114	3099.4	3	0	VTEAPCYPGAPSTEASGQTGPQEPTSAR	3099.4	0.001913	17.9577	3.82327e-06	4,PFIND_DELTA_310.13;	3	sp|P40222|TXLNA_HUMAN/	517,R,A/	1|PFIND_DELTA_310.13|	target	0	-2.66138	36	310.125
QE_Plus_YJ_HJX_NPM_PH8_50per_20190820_F1_R2.29675.29675.3.0.dta	29675	2866.3	3	0	MCGAPSATQPATAETQHIADQVR	2866.29	0.004084	16.8653	3.84436e-06	2,PFIND_DELTA_483.18;	3	sp|P04080|CYTB_HUMAN/	1,M,S/	1|PFIND_DELTA_483.18|	target	0	-3.22599	36	483.178
QE_Plus_YJ_HJX_NPM_PH8_50per_20190820_F1_R2.11249.11249.3.0.dta	11249	2388.09	3	0	SQQCQGNELTRPSASSQEK	2388.09	0.002132	15.0375	3.84974e-06	4,PFIND_DELTA_310.13;	3	sp|Q9UNY4|TTF2_HUMAN/	220,K,S/	1|PFIND_DELTA_310.13|	target	1	-3.36684	36	310.127
QE_Plus_YJ_HJX_NPM_PH8_50per_20190820_F1_R2.17852.17852.2.0.dta	17852	1816.87	2	0	YSNSALGHVNCTIK	1816.87	0.00313	18.288	3.93262e-06	11,PFIND_DELTA_310.13;	3	sp|Q9NQC3|RTN4_HUMAN/	1090,K,E/	1|PFIND_DELTA_310.13|	target	0	-2.59036	32	310.129
QE_Plus_YJ_HJX_NPM_PH8_50per_20190820_F1_R2.33090.33090.3.0.dta	33090	3001.48	3	0	APQVTESIESSELVTTCQAETLAGVK	3001.47	0.00702	21.9532	4.14543e-06	17,PFIND_DELTA_310.13;	3	sp|Q02952|AKA12_HUMAN/	1122,K,S/	1|PFIND_DELTA_310.13|	target	0	-1.68676	36	310.131
QE_Plus_YJ_HJX_NPM_PH8_50per_20190820_F1_R2.26098.26098.2.0.dta	26098	1952.95	2	0	LPSTSDDCPAIGTPLR	1952.94	0.00504	15.8863	4.23552e-06	8,PFIND_DELTA_310.13;	3	sp|Q15648|MED1_HUMAN/	792,K,D/	1|PFIND_DELTA_310.13|	target	0	-3.00278	32	310.131
QE_Plus_YJ_HJX_NPM_PH8_50per_20190820_F1_R2.9023.9023.2.0.dta	9023	1685.77	2	0	TPTSGQSVSTCSSK	1685.78	-0.004264	17.3426	4.28408e-06	11,PFIND_DELTA_316.15;	3	sp|Q32NC0|CR021_HUMAN/	164,R,N/	1|PFIND_DELTA_316.15|	target	0	-1.84942	32	316.142
QE_Plus_YJ_HJX_NPM_PH8_50per_20190820_F1_R2.32646.32646.3.0.dta	32646	3001.48	3	0	APQVTESIESSELVTTCQAETLAGVK	3001.48	-0.000981	20.4946	4.75742e-06	19,PFIND_DELTA_310.14;	3	sp|Q02952|AKA12_HUMAN/	1122,K,S/	1|PFIND_DELTA_310.14|	target	0	-2.9796	36	310.133
QE_Plus_YJ_HJX_NPM_PH8_50per_20190820_F1_R2.19842.19842.2.0.dta	19842	2036.9	2	0	NVCEQGTSTVDQNFGK	2036.9	-0.000108	16.1263	4.84674e-06	3,PFIND_DELTA_310.13;	3	sp|Q12888|TP53B_HUMAN/	1175,K,Q/	1|PFIND_DELTA_310.13|	target	0	-2.4065	36	310.126
QE_Plus_YJ_HJX_NPM_PH8_50per_20190820_F1_R2.28933.28933.2.0.dta	28933	1789.92	2	0	VPTANVSVVDLTCR	1789.92	0.001956	17.9464	4.87395e-06	13,PFIND_DELTA_316.15;	3	sp|P04406|G3P_HUMAN/	234,R,L/	1|PFIND_DELTA_316.15|	target	0	-1.62278	32	316.148
QE_Plus_YJ_HJX_NPM_PH8_50per_20190820_F1_R2.24337.24337.2.0.dta	24337	2053	2	0	CVSVQTDPTDEIPTKK	2052.99	0.002694	15.7058	5.03647e-06	1,PFIND_DELTA_292.12;	3	sp|P18583|SON_HUMAN/	91,R,S/	1|PFIND_DELTA_292.12|	target	1	-1.98416	32	292.118
QE_Plus_YJ_HJX_NPM_PH8_50per_20190820_F1_R2.34780.34780.2.0.dta	34780	2276.1	2	0	CPIQLNEGVSFQDLDTAK	2276.1	0.002431	17.2352	5.07997e-06	1,PFIND_DELTA_298.14;	3	sp|A6NDU8|CE051_HUMAN/	178,R,L/	1|PFIND_DELTA_298.14|	target	0	-4.28602	36	298.138
QE_Plus_YJ_HJX_NPM_PH8_50per_20190820_F1_R2.15268.15268.2.0.dta	15268	2075.89	2	0	CPSTHSEELHDCIQK	2075.89	-0.001394	20.0432	5.1177e-06	1,PFIND_DELTA_292.12;12,Carbamidomethyl[C];	3	sp|P48507|GSH0_HUMAN/	34,K,T/	1|PFIND_DELTA_292.12|0|	target	0	-3.81836	36	292.114
QE_Plus_YJ_HJX_NPM_PH8_50per_20190820_F1_R2.21560.21560.2.0.dta	21560	1929.94	2	0	PGHLQEGFGCVVTNR	1929.95	-0.004272	16.3711	5.26092e-06	10,PFIND_DELTA_316.16;	3	sp|Q8NC51|PAIRB_HUMAN/	1,M,F/	1|PFIND_DELTA_316.16|	target	0	-6.38096	32	316.152
QE_Plus_YJ_HJX_NPM_PH8_50per_20190820_F1_R2.16789.16789.2.0.dta	16789	2336	2	0	STDSSSYPSPCASPSPPSSGK	2336	-0.000836	15.1089	5.33882e-06	10,PFIND_DELTA_310.13;	3	sp|Q9H6S0|YTDC2_HUMAN/	1254,K,G/	1|PFIND_DELTA_310.13|	target	0	-1.09577	36	310.124
QE_Plus_YJ_HJX_NPM_PH8_50per_20190820_F1_R2.29950.29950.2.0.dta	29950	2264.1	2	0	TVDSQGPTPVCTPTFLER	2264.1	0.002551	15.9461	5.48055e-06	11,PFIND_DELTA_316.15;	3	sp|Q9BYG3|MK67I_HUMAN/	226,K,R/	1|PFIND_DELTA_316.15|	target	0	-1.32116	36	316.148
QE_Plus_YJ_HJX_NPM_PH8_50per_20190820_F1_R2.25669.25669.3.0.dta	25669	3309.63	3	0	ALANVNIGSLICNVGAGGPAPAAGAAPAGGPAPSTAAAPAEEK	3309.63	0.002107	19.5217	5.49591e-06	12,PFIND_DELTA_-442.28;	3	sp|P05386|RLA1_HUMAN/	49,K,K/	1|PFIND_DELTA_-442.28|	target	0	-3.19296	36	-442.285
QE_Plus_YJ_HJX_NPM_PH8_50per_20190820_F1_R2.2378.2378.2.0.dta	2378	1255.64	2	0	RPDQQLQGEGK	1255.64	0.000584	17.8253	5.50967e-06		3	sp|Q8NC51|PAIRB_HUMAN/	111,R,I/	1|	target	1	-2.54501	0
QE_Plus_YJ_HJX_NPM_PH8_50per_20190820_F1_R2.31109.31109.3.0.dta	31109	2969.41	3	0	GAELVEGCDGILGDNFRPTQPLSDR	2969.42	-0.006978	16.9605	5.61592e-06	8,PFIND_DELTA_310.14;	3	sp|P35219|CAH8_HUMAN/	258,K,V/	1|PFIND_DELTA_310.14|	target	1	-0.835817	36	310.127
QE_Plus_YJ_HJX_NPM_PH8_50per_20190820_F1_R2.29166.29166.2.0.dta	29166	2274.06	2	0	GNLNFTCDGNSVISPVGNR	2274.06	-0.000639	14.427	5.82585e-06	7,PFIND_DELTA_310.13;	3	sp|Q15269|PWP2_HUMAN/	17,R,V/	1|PFIND_DELTA_310.13|	target	0	-1.22954	36	310.125
QE_Plus_YJ_HJX_NPM_PH8_50per_20190820_F1_R2.22216.22216.2.0.dta	22216	1929.94	2	0	PGHLQEGFGCVVTNR	1929.94	0.002665	14.6996	5.8416e-06	7,PFIND_DELTA_316.15;	3	sp|Q8NC51|PAIRB_HUMAN/	1,M,F/	1|PFIND_DELTA_316.15|	target	0	-2.3817	32	316.149
QE_Plus_YJ_HJX_NPM_PH8_50per_20190820_F1_R2.24103.24103.2.0.dta	24103	2053	2	0	CVSVQTDPTDEIPTKK	2052.99	0.001903	15.2966	5.85739e-06	1,PFIND_DELTA_292.12;	3	sp|P18583|SON_HUMAN/	91,R,S/	1|PFIND_DELTA_292.12|	target	1	-2.83409	32	292.118
QE_Plus_YJ_HJX_NPM_PH8_50per_20190820_F1_R2.14964.14964.2.0.dta	14964	2252.05	2	0	IQHNGNCQLNEENLSTK	2252.05	-0.001892	19.6253	5.9376e-06	7,PFIND_DELTA_310.14;	3	sp|Q8WXA9|SREK1_HUMAN/	487,K,T/	1|PFIND_DELTA_310.14|	target	0	-3.7228	36	310.133
QE_Plus_YJ_HJX_NPM_PH8_50per_20190820_F1_R2.24346.24346.2.0.dta	24346	2059.02	2	0	CVSVQTDPTDEIPTKK	2059.01	0.003386	15.7226	6.05997e-06	1,PFIND_DELTA_298.14;	3	sp|P18583|SON_HUMAN/	91,R,S/	1|PFIND_DELTA_298.14|	target	1	-3.31387	32	298.139
QE_Plus_YJ_HJX_NPM_PH8_50per_20190820_F1_R2.27362.27362.2.0.dta	27362	1944.94	2	0	APPPSLTDCIGTVDSR	1944.94	0.000148	14.8888	6.07271e-06	9,PFIND_DELTA_316.15;	3	sp|Q9NZZ3|CHMP5_HUMAN/	11,K,A/	1|PFIND_DELTA_316.15|	target	0	-2.75023	32	316.146
QE_Plus_YJ_HJX_NPM_PH8_50per_20190820_F1_R2.25883.25883.3.0.dta	25883	3309.63	3	0	ALANVNIGSLICNVGAGGPAPAAGAAPAGGPAPSTAAAPAEEK	3309.63	0.003433	18.6063	6.14049e-06	1,PFIND_DELTA_-442.28;	3	sp|P05386|RLA1_HUMAN/	49,K,K/	1|PFIND_DELTA_-442.28|	target	0	-3.73053	36	-442.284
QE_Plus_YJ_HJX_NPM_PH8_50per_20190820_F1_R2.26691.26691.3.1.dta	26691	2887.3	3	0	MMCGAPSATQPATAETQHIADQVR	2887.3	-0.002077	17.0321	6.27896e-06	1,PFIND_DELTA_373.15;	3	sp|P04080|CYTB_HUMAN/	0,-,S/	1|PFIND_DELTA_373.15|	target	0	-2.93481	36	373.142
QE_Plus_YJ_HJX_NPM_PH8_50per_20190820_F1_R2.5926.5926.2.0.dta	5926	1740.85	2	0	HLSTCDGQNPPKK	1740.85	0.000279	17.4339	6.35794e-06	5,PFIND_DELTA_316.15;	3	sp|O15226|NKRF_HUMAN/	32,R,Q/	1|PFIND_DELTA_316.15|	target	1	-4.33352	32	316.147
QE_Plus_YJ_HJX_NPM_PH8_50per_20190820_F1_R2.36028.36028.2.0.dta	36028	2034.95	2	0	CMPAPEEIVEELPASK	2034.95	0.000881	16.1496	6.50196e-06	2,PFIND_DELTA_292.12;	3	sp|P46013|KI67_HUMAN/	3013,R,K/	1|PFIND_DELTA_292.12|	target	0	-4.62885	32	292.117
QE_Plus_YJ_HJX_NPM_PH8_50per_20190820_F1_R2.21277.21277.2.0.dta	21277	1916.92	2	0	KPLFCGNSEADQLGK	1916.92	0.004728	19.8868	6.61741e-06	5,PFIND_DELTA_310.13;	3	sp|P11802|CDK4_HUMAN/	210,R,I/	1|PFIND_DELTA_310.13|	target	1	-1.19748	36	310.131
QE_Plus_YJ_HJX_NPM_PH8_50per_20190820_F1_R2.7778.7778.2.0.dta	7778	1992.96	2	0	AHQCGDDDKTRPLVK	1992.96	0.001564	17.6515	6.89298e-06	4,PFIND_DELTA_310.13;	3	sp|Q9BQ61|TRIR_HUMAN/	161,K,-/	1|PFIND_DELTA_310.13|	target	2	-0.994558	32	310.127
QE_Plus_YJ_HJX_NPM_PH8_50per_20190820_F1_R2.24834.24834.2.0.dta	24834	2403.17	2	0	KPTDGASSSNCVTDISHLVR	2403.17	0.003153	16.6688	6.94696e-06	11,PFIND_DELTA_316.15;	3	sp|P49321|NASP_HUMAN/	697,R,K/	1|PFIND_DELTA_316.15|	target	1	-1.1085	36	316.148
QE_Plus_YJ_HJX_NPM_PH8_50per_20190820_F1_R2.32484.32484.2.0.dta	32484	2261.12	2	0	CLLIHPNPESALNEEAGR	2261.11	0.005197	16.3498	6.95182e-06	1,PFIND_DELTA_298.14;	3	sp|Q16763|UBE2S_HUMAN/	117,K,L/	1|PFIND_DELTA_298.14|	target	0	-1.92149	32	298.14
QE_Plus_YJ_HJX_NPM_PH8_50per_20190820_F1_R2.10524.10524.3.0.dta	10524	2029.94	3	0	IHEGCEEPATHNALAK	2029.94	0.000669	20.2195	7.0795e-06	5,PFIND_DELTA_310.13;	3	sp|Q00610|CLH1_HUMAN/	865,R,I/	1|PFIND_DELTA_310.13|	target	0	-3.39982	36	310.126
QE_Plus_YJ_HJX_NPM_PH8_50per_20190820_F1_R2.29317.29317.3.0.dta	29317	2203.1	3	0	IPCESPPLEVVDTTASTK	2203.09	0.008106	18.3299	7.16927e-06	3,PFIND_DELTA_316.15;	3	sp|P46013|KI67_HUMAN/	2703,K,R/	1|PFIND_DELTA_316.15|	target	0	-1.43494	100	316.153
QE_Plus_YJ_HJX_NPM_PH8_50per_20190820_F1_R2.26946.26946.3.0.dta	26946	2736.41	3	0	GDVASCNTQVAEKPVLTAVPGITR	2736.41	0.003278	16.2689	7.25001e-06	6,PFIND_DELTA_310.14;	3	sp|O75152|ZC11A_HUMAN/	582,R,H/	1|PFIND_DELTA_310.14|	target	1	-0.25916	36	310.137
QE_Plus_YJ_HJX_NPM_PH8_50per_20190820_F1_R2.34779.34779.2.0.dta	34779	2270.08	2	0	CPIQLNEGVSFQDLDTAK	2270.08	0.004014	16.4391	7.29729e-06	1,PFIND_DELTA_292.12;	3	sp|A6NDU8|CE051_HUMAN/	178,R,L/	1|PFIND_DELTA_292.12|	target	0	-2.48895	36	292.119
QE_Plus_YJ_HJX_NPM_PH8_50per_20190820_F1_R2.22040.22040.2.0.dta	22040	1929.93	2	0	PGHLQEGFGCVVTNR	1929.94	-0.001217	14.5935	7.31848e-06	7,PFIND_DELTA_316.15;	3	sp|Q8NC51|PAIRB_HUMAN/	1,M,F/	1|PFIND_DELTA_316.15|	target	0	-1.88928	32	316.145
QE_Plus_YJ_HJX_NPM_PH8_50per_20190820_F1_R2.13607.13607.3.0.dta	13607	2072.95	3	0	PSETPQAEVGPTGCPHR	2072.94	0.013662	19.316	7.38834e-06	14,PFIND_DELTA_310.12;	3	sp|P35520|CBS_HUMAN/sp|P0DN79|CBSL_HUMAN/	1,M,S/1,M,S/	1|PFIND_DELTA_310.12|	target	0	-0.789042	100	310.129
QE_Plus_YJ_HJX_NPM_PH8_50per_20190820_F1_R2.20274.20274.3.0.dta	20274	3099.4	3	0	VTEAPCYPGAPSTEASGQTGPQEPTSAR	3099.4	0.00362	17.9731	7.47828e-06	4,PFIND_DELTA_310.13;	3	sp|P40222|TXLNA_HUMAN/	517,R,A/	1|PFIND_DELTA_310.13|	target	0	-1.52738	36	310.127
QE_Plus_YJ_HJX_NPM_PH8_50per_20190820_F1_R2.19784.19784.2.0.dta	19784	1822.84	2	0	LPECGSGDGSLQPPR	1822.84	0.000712	14.1996	7.53835e-06	4,PFIND_DELTA_310.13;	3	sp|O00411|RPOM_HUMAN/	90,R,K/	1|PFIND_DELTA_310.13|	target	0	0.175704	32	310.127
QE_Plus_YJ_HJX_NPM_PH8_50per_20190820_F1_R2.13143.13143.2.0.dta	13143	2078.97	2	0	PSETPQAEVGPTGCPHR	2078.97	-0.000455	16.7726	7.6027e-06	13,PFIND_DELTA_316.15;	3	sp|P35520|CBS_HUMAN/sp|P0DN79|CBSL_HUMAN/	1,M,S/1,M,S/	1|PFIND_DELTA_316.15|	target	0	-2.02078	36	316.145
QE_Plus_YJ_HJX_NPM_PH8_50per_20190820_F1_R2.33798.33798.2.0.dta	33798	2223.15	2	0	ISLGLPVGAVINCADNTGAK	2223.16	-0.002861	16.9685	7.74001e-06	13,PFIND_DELTA_310.14;	3	sp|P62829|RL23_HUMAN/	15,R,N/	1|PFIND_DELTA_310.14|	target	0	-4.52994	36	310.132
QE_Plus_YJ_HJX_NPM_PH8_50per_20190820_F1_R2.27374.27374.3.0.dta	27374	2742.42	3	0	GDVASCNTQVAEKPVLTAVPGITR	2742.42	0.001851	15.4027	7.98051e-06	6,PFIND_DELTA_316.15;	3	sp|O75152|ZC11A_HUMAN/	582,R,H/	1|PFIND_DELTA_316.15|	target	1	0.707786	36	316.146
QE_Plus_YJ_HJX_NPM_PH8_50per_20190820_F1_R2.21236.21236.3.0.dta	21236	2825.39	3	0	VRPSTGNSASTPQSQCLPSEIEVK	2825.39	-0.000231	17.8363	8.03818e-06	16,PFIND_DELTA_310.14;	3	sp|Q9UJX3|APC7_HUMAN/	115,K,Y/	1|PFIND_DELTA_310.14|	target	1	-2.20528	36	310.134
QE_Plus_YJ_HJX_NPM_PH8_50per_20190820_F1_R2.10136.10136.2.0.dta	10136	1816.78	2	0	SCSGVEFSTSGSSNTDTGK	1816.78	0.001564	15.9762	8.04944e-06	2,PFIND_DELTA_-33.99;	3	sp|P45880|VDAC2_HUMAN/	45,K,V/	1|PFIND_DELTA_-33.99|	target	0	-0.214816	36	-33.9923
QE_Plus_YJ_HJX_NPM_PH8_50per_20190820_F1_R2.28084.28084.3.0.dta	28084	3479.74	3	0	ALANVNIGSLICNVGAGGPAPAAGAAPAGGPAPSTAAAPAEEK	3479.74	0.001769	18.2483	8.11004e-06	13,PFIND_DELTA_-272.17;	3	sp|P05386|RLA1_HUMAN/	49,K,K/	1|PFIND_DELTA_-272.17|	target	0	-5.87104	36	-272.176
QE_Plus_YJ_HJX_NPM_PH8_50per_20190820_F1_R2.22928.22928.2.0.dta	22928	2482.15	2	0	AQCETLSPDGLPEEQPQTTK	2482.14	0.009205	13.028	8.27552e-06	1,PFIND_DELTA_310.13;	3	sp|Q7Z6Z7|HUWE1_HUMAN/	3655,R,L/	1|PFIND_DELTA_310.13|	target	0	-3.81055	100	310.134
QE_Plus_YJ_HJX_NPM_PH8_50per_20190820_F1_R2.24221.24221.2.0.dta	24221	2371.09	2	0	GVSQTGTPVCEEDGDAGLGIR	2371.09	0.001851	14.5626	8.49521e-06	10,PFIND_DELTA_310.13;	3	sp|Q12888|TP53B_HUMAN/	1365,K,Q/	1|PFIND_DELTA_310.13|	target	0	-3.63918	36	310.127
QE_Plus_YJ_HJX_NPM_PH8_50per_20190820_F1_R2.19380.19380.2.0.dta	19380	1952.88	2	0	GDSEPTPGCSGLGPGGVR	1952.88	0.000827	13.7728	8.53011e-06	9,PFIND_DELTA_310.13;	3	sp|Q8WW01|SEN15_HUMAN/	4,R,G/	1|PFIND_DELTA_310.13|	target	0	-2.79533	36	310.127
QE_Plus_YJ_HJX_NPM_PH8_50per_20190820_F1_R2.18298.18298.2.0.dta	18298	2000.98	2	0	IGSCTQQDVELHVQK	2000.98	0.001647	18.1211	8.54377e-06	4,PFIND_DELTA_316.15;	3	sp|P14868|SYDC_HUMAN/	126,K,I/	1|PFIND_DELTA_316.15|	target	0	1.63022	36	316.147
QE_Plus_YJ_HJX_NPM_PH8_50per_20190820_F1_R2.26503.26503.2.0.dta	26503	1938.93	2	0	APPPSLTDCIGTVDSR	1938.92	0.004102	14.2241	8.60378e-06	9,PFIND_DELTA_310.13;	3	sp|Q9NZZ3|CHMP5_HUMAN/	11,K,A/	1|PFIND_DELTA_310.13|	target	0	-3.31394	32	310.13
QE_Plus_YJ_HJX_NPM_PH8_50per_20190820_F1_R2.23305.23305.3.0.dta	23305	2403.17	3	0	KPTDGASSSNCVTDISHLVR	2403.17	0.003505	17.6385	8.62704e-06	11,PFIND_DELTA_316.15;	3	sp|P49321|NASP_HUMAN/	697,R,K/	1|PFIND_DELTA_316.15|	target	1	-0.471246	36	316.148
QE_Plus_YJ_HJX_NPM_PH8_50per_20190820_F1_R2.19053.19053.2.0.dta	19053	1958.9	2	0	GDSEPTPGCSGLGPGGVR	1958.9	0.002481	13.9066	8.66942e-06	9,PFIND_DELTA_316.15;	3	sp|Q8WW01|SEN15_HUMAN/	4,R,G/	1|PFIND_DELTA_316.15|	target	0	-2.76396	36	316.148
QE_Plus_YJ_HJX_NPM_PH8_50per_20190820_F1_R2.19404.19404.2.0.dta	19404	1958.9	2	0	GDSEPTPGCSGLGPGGVR	1958.9	-0.000278	13.683	8.66942e-06	9,PFIND_DELTA_316.15;	3	sp|Q8WW01|SEN15_HUMAN/	4,R,G/	1|PFIND_DELTA_316.15|	target	0	-3.85129	36	316.146
QE_Plus_YJ_HJX_NPM_PH8_50per_20190820_F1_R2.17751.17751.2.0.dta	17751	2198	2	0	IPCDSPQSDPVDTPTSTK	2197.99	0.001204	17.0167	8.76093e-06	3,PFIND_DELTA_310.13;	3	sp|P46013|KI67_HUMAN/	1248,K,Q/	1|PFIND_DELTA_310.13|	target	0	-1.64865	36	310.127
QE_Plus_YJ_HJX_NPM_PH8_50per_20190820_F1_R2.12912.12912.2.0.dta	12912	2508.13	2	0	ADPDCSNGQPQAAPTPGAPQNR	2508.13	0.00387	14.6099	8.88533e-06	1,PFIND_DELTA_316.15;	3	sp|Q9BW85|YJU2_HUMAN/	270,K,K/	1|PFIND_DELTA_316.15|	target	0	-2.58928	36	316.149
QE_Plus_YJ_HJX_NPM_PH8_50per_20190820_F1_R2.12886.12886.2.0.dta	12886	2502.11	2	0	ADPDCSNGQPQAAPTPGAPQNR	2502.11	-0.000534	14.4972	8.91648e-06	1,PFIND_DELTA_310.13;	3	sp|Q9BW85|YJU2_HUMAN/	270,K,K/	1|PFIND_DELTA_310.13|	target	0	-3.55665	36	310.124
QE_Plus_YJ_HJX_NPM_PH8_50per_20190820_F1_R2.22244.22244.3.0.dta	22244	2646.3	3	0	NVLSETPAICPPQNTENQRPK	2646.31	-0.003618	14.5209	8.94327e-06	10,PFIND_DELTA_310.14;	3	sp|O75717|WDHD1_HUMAN/	998,K,T/	1|PFIND_DELTA_310.14|	target	1	-2.35194	36	310.131
QE_Plus_YJ_HJX_NPM_PH8_50per_20190820_F1_R2.29090.29090.2.0.dta	29090	2197.07	2	0	IPCESPPLEVVDTTASTK	2197.07	0.002437	20.2548	9.16142e-06	3,PFIND_DELTA_310.13;	3	sp|P46013|KI67_HUMAN/	2703,K,R/	1|PFIND_DELTA_310.13|	target	0	-1.91965	36	310.128
QE_Plus_YJ_HJX_NPM_PH8_50per_20190820_F1_R2.19102.19102.2.0.dta	19102	2082.05	2	0	EIVHIQAGQCGNQIGAK	2082.05	0.00261	19.6632	9.34276e-06	10,PFIND_DELTA_316.15;	3	sp|P07437|TBB5_HUMAN/sp|Q9BVA1|TBB2B_HUMAN/sp|Q13885|TBB2A_HUMAN/sp|P04350|TBB4A_HUMAN/sp|P68371|TBB4B_HUMAN/sp|Q13509|TBB3_HUMAN/	2,R,F/2,R,F/2,R,F/2,R,F/2,R,F/2,R,F/	1|PFIND_DELTA_316.15|	target	0	-2.74768	36	316.148
QE_Plus_YJ_HJX_NPM_PH8_50per_20190820_F1_R2.27464.27464.2.0.dta	27464	1938.93	2	0	APPPSLTDCIGTVDSR	1938.92	0.001852	13.8771	9.3624e-06	9,PFIND_DELTA_310.13;	3	sp|Q9NZZ3|CHMP5_HUMAN/	11,K,A/	1|PFIND_DELTA_310.13|	target	0	-2.68882	32	310.128
QE_Plus_YJ_HJX_NPM_PH8_50per_20190820_F1_R2.20120.20120.5.0.dta	20120	4447.15	5	0	KPCNSQPSELSSETSGIARPEEGRPVVSGTGNDITTPPNK	4447.15	0.003625	19.7336	9.52482e-06	3,PFIND_DELTA_310.13;	3	sp|P27816|MAP4_HUMAN/	651,R,E/	1|PFIND_DELTA_310.13|	target	3	-3.73747	36	310.124
QE_Plus_YJ_HJX_NPM_PH8_50per_20190820_F1_R2.29667.29667.2.0.dta	29667	1982.93	2	0	CSQDQGVLASELAQNK	1982.93	0.001113	17.6732	9.5831e-06	1,PFIND_DELTA_292.12;	3	sp|Q9H6F5|CCD86_HUMAN/	126,K,E/	1|PFIND_DELTA_292.12|	target	0	-1.77748	32	292.117
QE_Plus_YJ_HJX_NPM_PH8_50per_20190820_F1_R2.27208.27208.2.0.dta	27208	1944.95	2	0	APPPSLTDCIGTVDSR	1944.94	0.004007	14.3075	9.64077e-06	7,PFIND_DELTA_316.15;	3	sp|Q9NZZ3|CHMP5_HUMAN/	11,K,A/	1|PFIND_DELTA_316.15|	target	0	-2.43307	32	316.15
QE_Plus_YJ_HJX_NPM_PH8_50per_20190820_F1_R2.26569.26569.2.0.dta	26569	2384.21	2	0	CENIQKPLSSVQENIQQK	2384.2	0.009801	16.9102	9.68425e-06	1,PFIND_DELTA_298.14;	3	sp|P52732|KIF11_HUMAN/	739,K,S/	1|PFIND_DELTA_298.14|	target	1	-2.3136	100	298.145
QE_Plus_YJ_HJX_NPM_PH8_50per_20190820_F1_R2.33707.33707.2.0.dta	33707	2229.17	2	0	ISLGLPVGAVINCADNTGAK	2229.17	0.00556	17.2367	9.76203e-06	13,PFIND_DELTA_316.15;	3	sp|P62829|RL23_HUMAN/	15,R,N/	1|PFIND_DELTA_316.15|	target	0	-2.94574	36	316.151
QE_Plus_YJ_HJX_NPM_PH8_50per_20190820_F1_R2.33879.33879.3.0.dta	33879	2223.16	3	0	ISLGLPVGAVINCADNTGAK	2223.16	0.001498	17.4638	1.00593e-05	13,PFIND_DELTA_310.14;	3	sp|P62829|RL23_HUMAN/	15,R,N/	1|PFIND_DELTA_310.14|	target	0	-4.4785	36	310.137
QE_Plus_YJ_HJX_NPM_PH8_50per_20190820_F1_R2.15248.15248.3.0.dta	15248	2081.92	3	0	CPSTHSEELHDCIQK	2081.91	0.002505	16.8347	1.00906e-05	1,PFIND_DELTA_298.14;12,Carbamidomethyl[C];	3	sp|P48507|GSH0_HUMAN/	34,K,T/	1|PFIND_DELTA_298.14|0|	target	0	-1.86732	32	298.138
QE_Plus_YJ_HJX_NPM_PH8_50per_20190820_F1_R2.18679.18679.4.0.dta	18679	3107.47	4	0	GSSVDAPPRPCHTTPDSQFGTEHVLR	3107.47	0.003266	14.1096	1.03698e-05	6,PFIND_DELTA_316.15;	3	sp|Q9BSJ8|ESYT1_HUMAN/	624,R,I/	1|PFIND_DELTA_316.15|	target	1	-1.52383	36	316.147
QE_Plus_YJ_HJX_NPM_PH8_50per_20190820_F1_R2.10260.10260.2.0.dta	10260	2042.94	2	0	HPAKPDPSGECNPDLR	2042.94	6.6e-05	13.8071	1.04824e-05	11,PFIND_DELTA_310.13;	3	sp|Q16576|RBBP7_HUMAN/	155,K,L/	1|PFIND_DELTA_310.13|	target	1	-3.14461	32	310.126
QE_Plus_YJ_HJX_NPM_PH8_50per_20190820_F1_R2.24104.24104.2.0.dta	24104	2059.02	2	0	CVSVQTDPTDEIPTKK	2059.01	0.003397	14.6635	1.07424e-05	1,PFIND_DELTA_298.14;	3	sp|P18583|SON_HUMAN/	91,R,S/	1|PFIND_DELTA_298.14|	target	1	-2.28434	32	298.139
QE_Plus_YJ_HJX_NPM_PH8_50per_20190820_F1_R2.27911.27911.3.0.dta	27911	3479.75	3	0	ALANVNIGSLICNVGAGGPAPAAGAAPAGGPAPSTAAAPAEEK	3479.75	0.002671	16.6733	1.07435e-05	7,PFIND_DELTA_-272.16;	3	sp|P05386|RLA1_HUMAN/	49,K,K/	1|PFIND_DELTA_-272.16|	target	0	-6.10526	36	-272.165
QE_Plus_YJ_HJX_NPM_PH8_50per_20190820_F1_R2.28580.28580.2.0.dta	28580	1783.91	2	0	VPTANVSVVDLTCR	1783.9	0.003238	16.4774	1.10066e-05	13,PFIND_DELTA_310.13;	3	sp|P04406|G3P_HUMAN/	234,R,L/	1|PFIND_DELTA_310.13|	target	0	-1.92839	32	310.129
QE_Plus_YJ_HJX_NPM_PH8_50per_20190820_F1_R2.10937.10937.2.0.dta	10937	2008.02	2	0	RELHGQNPVVTPCNK	2008.01	0.00365	16.8822	1.17411e-05	13,PFIND_DELTA_316.15;	3	sp|Q16630|CPSF6_HUMAN/	146,K,Q/	1|PFIND_DELTA_316.15|	target	1	-2.12862	36	316.149
QE_Plus_YJ_HJX_NPM_PH8_50per_20190820_F1_R2.27012.27012.2.0.dta	27012	2148.94	2	0	SCGSSTPDEFPTDIPGTK	2148.94	0.003045	12.6276	1.18651e-05	2,PFIND_DELTA_310.13;	3	sp|P41091|IF2G_HUMAN/	103,R,G/	1|PFIND_DELTA_310.13|	target	0	-3.89494	36	310.128
QE_Plus_YJ_HJX_NPM_PH8_50per_20190820_F1_R2.11251.11251.2.0.dta	11251	1796.81	2	0	SCPSTPSSGATVDSGK	1796.81	-1.5e-05	14.0589	1.21569e-05	1,PFIND_DELTA_316.15;	3	sp|Q7RTP6|MICA3_HUMAN/	1758,K,H/	1|PFIND_DELTA_316.15|	target	0	-0.329001	32	316.146
QE_Plus_YJ_HJX_NPM_PH8_50per_20190820_F1_R2.29138.29138.2.0.dta	29138	2025	2	0	IQPGNPSCTDLELSLK	2025	0.003136	12.7023	1.22521e-05	8,PFIND_DELTA_310.13;	3	sp|Q10567|AP1B1_HUMAN/	913,R,C/	1|PFIND_DELTA_310.13|	target	0	0.087441	32	310.129
QE_Plus_YJ_HJX_NPM_PH8_50per_20190820_F1_R2.19750.19750.2.0.dta	19750	2042.92	2	0	NVCEQGTSTVDQNFGK	2042.92	0.000348	14.6409	1.23951e-05	3,PFIND_DELTA_316.15;	3	sp|Q12888|TP53B_HUMAN/	1175,K,Q/	1|PFIND_DELTA_316.15|	target	0	-1.11835	36	316.146
QE_Plus_YJ_HJX_NPM_PH8_50per_20190820_F1_R2.20059.20059.3.0.dta	20059	2799.24	3	0	GTEAGQVGEPGIPTGEAGPSCSSASDK	2799.24	0.002621	15.9121	1.25196e-05	21,PFIND_DELTA_310.13;	3	sp|O15355|PPM1G_HUMAN/	220,R,L/	1|PFIND_DELTA_310.13|	target	0	-3.39213	36	310.127
QE_Plus_YJ_HJX_NPM_PH8_50per_20190820_F1_R2.20004.20004.2.0.dta	20004	1828.86	2	0	LPECGSGDGSLQPPR	1828.86	0.002931	13.5624	1.27343e-05	4,PFIND_DELTA_316.15;	3	sp|O00411|RPOM_HUMAN/	90,R,K/	1|PFIND_DELTA_316.15|	target	0	-2.50734	32	316.149
QE_Plus_YJ_HJX_NPM_PH8_50per_20190820_F1_R2.26566.26566.3.0.dta	26566	2378.19	3	0	CENIQKPLSSVQENIQQK	2378.18	0.010705	16.6919	1.27496e-05	1,PFIND_DELTA_292.12;	3	sp|P52732|KIF11_HUMAN/	739,K,S/	1|PFIND_DELTA_292.12|	target	1	-3.10107	100	292.126
QE_Plus_YJ_HJX_NPM_PH8_50per_20190820_F1_R2.27054.27054.2.0.dta	27054	1944.95	2	0	APPPSLTDCIGTVDSR	1944.94	0.00603	14.2797	1.28404e-05	9,PFIND_DELTA_316.15;	3	sp|Q9NZZ3|CHMP5_HUMAN/	11,K,A/	1|PFIND_DELTA_316.15|	target	0	-2.94343	96	316.152
QE_Plus_YJ_HJX_NPM_PH8_50per_20190820_F1_R2.19090.19090.2.0.dta	19090	2076.03	2	0	EIVHIQAGQCGNQIGAK	2076.03	0.002814	18.8797	1.28777e-05	10,PFIND_DELTA_310.13;	3	sp|P07437|TBB5_HUMAN/sp|Q9BVA1|TBB2B_HUMAN/sp|Q13885|TBB2A_HUMAN/sp|P04350|TBB4A_HUMAN/sp|P68371|TBB4B_HUMAN/sp|Q13509|TBB3_HUMAN/	2,R,F/2,R,F/2,R,F/2,R,F/2,R,F/2,R,F/	1|PFIND_DELTA_310.13|	target	0	-2.69733	36	310.128
QE_Plus_YJ_HJX_NPM_PH8_50per_20190820_F1_R2.15930.15930.3.0.dta	15930	2075.9	3	0	CPSTHSEELHDCIQK	2075.89	0.003613	15.8354	1.31931e-05	1,PFIND_DELTA_292.12;12,Carbamidomethyl[C];	3	sp|P48507|GSH0_HUMAN/	34,K,T/	1|PFIND_DELTA_292.12|0|	target	0	-1.40517	32	292.119
QE_Plus_YJ_HJX_NPM_PH8_50per_20190820_F1_R2.24997.24997.2.0.dta	24997	2397.15	2	0	KPTDGASSSNCVTDISHLVR	2397.15	0.005772	15.8637	1.3488e-05	7,PFIND_DELTA_310.13;	3	sp|P49321|NASP_HUMAN/	697,R,K/	1|PFIND_DELTA_310.13|	target	1	-1.12659	36	310.131
QE_Plus_YJ_HJX_NPM_PH8_50per_20190820_F1_R2.29260.29260.2.0.dta	29260	2280.09	2	0	GNLNFTCDGNSVISPVGNR	2280.09	-0.002129	13.8739	1.37329e-05	6,PFIND_DELTA_316.16;	3	sp|Q15269|PWP2_HUMAN/	17,R,V/	1|PFIND_DELTA_316.16|	target	0	-2.28776	36	316.153
QE_Plus_YJ_HJX_NPM_PH8_50per_20190820_F1_R2.20414.20414.2.0.dta	20414	1829.82	2	0	CSGIGDNPGSETAAPR	1829.82	-0.004031	16.9583	1.38446e-05	1,PFIND_DELTA_298.14;	3	sp|P50851|LRBA_HUMAN/	2674,K,A/	1|PFIND_DELTA_298.14|	target	0	-3.29338	32	298.132
QE_Plus_YJ_HJX_NPM_PH8_50per_20190820_F1_R2.26307.26307.2.0.dta	26307	2433.21	2	0	AGAIAPCEVTVPAQNTGLGPEK	2433.21	0.002172	16.3951	1.42008e-05	6,PFIND_DELTA_310.13;	3	sp|Q8NHW5|RLA0L_HUMAN/sp|P05388|RLA0_HUMAN/	112,R,T/112,R,T/	1|PFIND_DELTA_310.13|	target	0	-3.15817	36	310.127
QE_Plus_YJ_HJX_NPM_PH8_50per_20190820_F1_R2.30162.30162.2.0.dta	30162	1771.92	2	0	VPTANVSVVDLTCR	1771.91	0.005373	17.2633	1.49887e-05	13,PFIND_DELTA_298.14;	3	sp|P04406|G3P_HUMAN/	234,R,L/	1|PFIND_DELTA_298.14|	target	0	-2.31757	96	298.142
QE_Plus_YJ_HJX_NPM_PH8_50per_20190820_F1_R2.35294.35294.2.0.dta	35294	2006.95	2	0	CIPALDSLTPANEDQK	2006.95	0.002374	15.7952	1.50457e-05	1,PFIND_DELTA_292.12;	3	sp|P10809|CH60_HUMAN/	446,R,I/	1|PFIND_DELTA_292.12|	target	0	-3.9888	32	292.118
QE_Plus_YJ_HJX_NPM_PH8_50per_20190820_F1_R2.15241.15241.3.0.dta	15241	2075.9	3	0	CPSTHSEELHDCIQK	2075.89	0.00246	15.7892	1.51091e-05	1,PFIND_DELTA_292.12;12,Carbamidomethyl[C];	3	sp|P48507|GSH0_HUMAN/	34,K,T/	1|PFIND_DELTA_292.12|0|	target	0	-2.93105	32	292.118
QE_Plus_YJ_HJX_NPM_PH8_50per_20190820_F1_R2.12358.12358.2.0.dta	12358	1990.97	2	0	KTTEEQVQASTPCPR	1990.96	0.00643	16.3696	1.52411e-05	13,PFIND_DELTA_316.15;	3	sp|Q14137|BOP1_HUMAN/	95,K,T/	1|PFIND_DELTA_316.15|	target	1	-2.93879	96	316.152
QE_Plus_YJ_HJX_NPM_PH8_50per_20190820_F1_R2.15282.15282.5.0.dta	15282	3023.42	5	0	REEPMEEEEEPEQKPCLKPTLR	3023.42	-0.002576	20.421	1.5743e-05	5,Oxidation[M];16,PFIND_DELTA_310.14;	3	sp|P49756|RBM25_HUMAN/	596,K,P/	1|0|PFIND_DELTA_310.14|	target	3	-4.55948	36	310.131
QE_Plus_YJ_HJX_NPM_PH8_50per_20190820_F1_R2.21787.21787.2.0.dta	21787	1740.81	2	0	CGAETQHEGLELR	1740.81	0.001872	18.3034	1.57808e-05	1,PFIND_DELTA_298.14;	3	sp|Q9HCU5|PREB_HUMAN/	127,K,V/	1|PFIND_DELTA_298.14|	target	0	-3.58949	32	298.138
QE_Plus_YJ_HJX_NPM_PH8_50per_20190820_F1_R2.5931.5931.2.0.dta	5931	1734.83	2	0	HLSTCDGQNPPKK	1734.83	1.8e-05	15.7134	1.62338e-05	5,PFIND_DELTA_310.13;	3	sp|O15226|NKRF_HUMAN/	32,R,Q/	1|PFIND_DELTA_310.13|	target	1	-2.89398	32	310.126
QE_Plus_YJ_HJX_NPM_PH8_50per_20190820_F1_R2.23278.23278.2.0.dta	23278	2055.86	2	0	SCSGVEFSTSGSSNTDTGK	2055.86	-0.005152	15.8854	1.70883e-05	1,PFIND_DELTA_205.09;	3	sp|P45880|VDAC2_HUMAN/	45,K,V/	1|PFIND_DELTA_205.09|	target	0	-4.76106	36	205.08
QE_Plus_YJ_HJX_NPM_PH8_50per_20190820_F1_R2.25468.25468.2.0.dta	25468	1683.79	2	0	HGFCGIPITDTGR	1683.79	-0.000763	15.2417	1.71105e-05	4,PFIND_DELTA_310.13;	3	sp|P12268|IMDH2_HUMAN/	136,R,M/	1|PFIND_DELTA_310.13|	target	0	-2.01252	32	310.126
QE_Plus_YJ_HJX_NPM_PH8_50per_20190820_F1_R2.11587.11587.2.0.dta	11587	1877.85	2	0	APAPAPPPSGSTSCGDR	1877.85	0.00271	14.7026	1.71362e-05	14,PFIND_DELTA_310.13;	3	sp|Q9H7N4|SFR19_HUMAN/	661,K,D/	1|PFIND_DELTA_310.13|	target	0	-4.02195	32	310.129
QE_Plus_YJ_HJX_NPM_PH8_50per_20190820_F1_R2.12183.12183.2.0.dta	12183	1990.96	2	0	KTTEEQVQASTPCPR	1990.96	-1.5e-05	18.8896	1.73067e-05	13,PFIND_DELTA_316.15;	3	sp|Q14137|BOP1_HUMAN/	95,K,T/	1|PFIND_DELTA_316.15|	target	1	-1.19206	36	316.146
QE_Plus_YJ_HJX_NPM_PH8_50per_20190820_F1_R2.21788.21788.2.0.dta	21788	1916.92	2	0	KPLFCGNSEADQLGK	1916.92	0.004395	16.52	1.75051e-05	5,PFIND_DELTA_310.13;	3	sp|P11802|CDK4_HUMAN/	210,R,I/	1|PFIND_DELTA_310.13|	target	1	-3.76849	32	310.13
QE_Plus_YJ_HJX_NPM_PH8_50per_20190820_F1_R2.25585.25585.3.0.dta	25585	2933.38	3	0	ERPTPSLNNNCTTSEDSLVLYNR	2933.37	0.004993	17.7824	1.80888e-05	11,PFIND_DELTA_310.13;	3	sp|P07814|SYEP_HUMAN/	733,K,V/	1|PFIND_DELTA_310.13|	target	1	-0.639083	36	310.129
QE_Plus_YJ_HJX_NPM_PH8_50per_20190820_F1_R2.26550.26550.2.0.dta	26550	2378.19	2	0	CENIQKPLSSVQENIQQK	2378.19	-0.002104	15.238	1.84579e-05	1,PFIND_DELTA_292.13;	3	sp|P52732|KIF11_HUMAN/	739,K,S/	1|PFIND_DELTA_292.13|	target	1	-4.16514	36	292.123
QE_Plus_YJ_HJX_NPM_PH8_50per_20190820_F1_R2.16658.16658.2.0.dta	16658	1839.88	2	0	GGCPGGEATLSQPPPR	1839.88	0.002649	14.1942	1.85319e-05	3,PFIND_DELTA_316.15;	3	sp|P20290|BTF3_HUMAN/	19,R,G/	1|PFIND_DELTA_316.15|	target	0	-2.955	32	316.149
QE_Plus_YJ_HJX_NPM_PH8_50per_20190820_F1_R2.28526.28526.2.0.dta	28526	2287.12	2	0	WLSCTATPQIEEEVSLTQK	2287.11	0.007399	16.1865	1.87875e-05	1,PFIND_DELTA_124.05;	3	sp|P52948|NUP98_HUMAN/	1308,R,N/	1|PFIND_DELTA_124.05|	target	0	-1.1383	100	124.053
QE_Plus_YJ_HJX_NPM_PH8_50per_20190820_F1_R2.34369.34369.2.0.dta	34369	2194.05	2	0	QLFALSCTAEEQGVLPDDLSGVIR	2194.05	0.00334	14.3413	1.90676e-05	4,PFIND_DELTA_-367.24;	3	sp|P04899|GNAI2_HUMAN/	105,R,R/	1|PFIND_DELTA_-367.24|	target	0	-5.88439	36	-367.241
QE_Plus_YJ_HJX_NPM_PH8_50per_20190820_F1_R2.26026.26026.2.0.dta	26026	1683.8	2	0	HGFCGIPITDTGR	1683.79	0.002846	15.1841	1.91747e-05	4,PFIND_DELTA_310.13;	3	sp|P12268|IMDH2_HUMAN/	136,R,M/	1|PFIND_DELTA_310.13|	target	0	-2.03557	32	310.129
QE_Plus_YJ_HJX_NPM_PH8_50per_20190820_F1_R2.21649.21649.3.0.dta	21649	2198.14	3	0	KPVSTTNLQDPGVLGCPR	2198.14	0.005299	18.6989	1.91996e-05	16,PFIND_DELTA_316.15;	3	sp|Q92621|NU205_HUMAN/	1012,K,T/	1|PFIND_DELTA_316.15|	target	1	-1.24788	36	316.151
QE_Plus_YJ_HJX_NPM_PH8_50per_20190820_F1_R2.21424.21424.2.0.dta	21424	1823.8	2	0	CSGIGDNPGSETAAPR	1823.8	0.001358	15.0786	1.92477e-05	1,PFIND_DELTA_292.12;	3	sp|P50851|LRBA_HUMAN/	2674,K,A/	1|PFIND_DELTA_292.12|	target	0	-3.31874	32	292.117
QE_Plus_YJ_HJX_NPM_PH8_50per_20190820_F1_R2.35174.35174.2.0.dta	35174	1950.96	2	0	CLNNVIESPGLNVMR	1950.96	0.00218	14.3596	1.95288e-05	1,PFIND_DELTA_292.12;	3	sp|Q9HCM4|E41L5_HUMAN/	542,K,V/	1|PFIND_DELTA_292.12|	target	0	-5.34807	32	292.118
QE_Plus_YJ_HJX_NPM_PH8_50per_20190820_F1_R2.30046.30046.2.0.dta	30046	1982.93	2	0	CSQDQGVLASELAQNK	1982.93	0.002541	17.5617	1.95308e-05	1,PFIND_DELTA_292.12;	3	sp|Q9H6F5|CCD86_HUMAN/	126,K,E/	1|PFIND_DELTA_292.12|	target	0	-1.69809	36	292.118
QE_Plus_YJ_HJX_NPM_PH8_50per_20190820_F1_R2.24424.24424.4.0.dta	24424	2397.15	4	0	KPTDGASSSNCVTDISHLVR	2397.15	0.001249	18.0668	1.97903e-05	11,PFIND_DELTA_310.13;	3	sp|P49321|NASP_HUMAN/	697,R,K/	1|PFIND_DELTA_310.13|	target	1	-0.407153	36	310.126
QE_Plus_YJ_HJX_NPM_PH8_50per_20190820_F1_R2.23285.23285.2.0.dta	23285	2061.87	2	0	TKSCSGVEFSTSGSSNTDTGK	2061.87	7.6e-05	16.6125	2.03156e-05	5,PFIND_DELTA_-18.04;	3	sp|P45880|VDAC2_HUMAN/	43,K,V/	1|PFIND_DELTA_-18.04|	target	1	-1.85286	36	-18.0443
QE_Plus_YJ_HJX_NPM_PH8_50per_20190820_F1_R2.35299.35299.2.0.dta	35299	2012.97	2	0	CIPALDSLTPANEDQK	2012.97	0.001755	15.843	2.04175e-05	1,PFIND_DELTA_298.14;	3	sp|P10809|CH60_HUMAN/	446,R,I/	1|PFIND_DELTA_298.14|	target	0	-2.53391	32	298.137
QE_Plus_YJ_HJX_NPM_PH8_50per_20190820_F1_R2.3273.3273.3.0.dta	3273	3062.22	3	0	GSGGGQGSNGQGSSSHSSGGNQCSGEGQGSR	3062.23	-0.00071	16.2182	2.0442e-05	23,PFIND_DELTA_310.13;	3	sp|O14654|IRS4_HUMAN/	499,R,G/	1|PFIND_DELTA_310.13|	target	0	-6.29139	36	310.123
QE_Plus_YJ_HJX_NPM_PH8_50per_20190820_F1_R2.23847.23847.3.0.dta	23847	2904.3	3	0	MCGAPSATQPATAETQHIADQVR	2904.3	0.001197	17.0073	2.06743e-05	3,PFIND_DELTA_521.19;	3	sp|P04080|CYTB_HUMAN/	1,M,S/	1|PFIND_DELTA_521.19|	target	0	-2.54166	36	521.185
QE_Plus_YJ_HJX_NPM_PH8_50per_20190820_F1_R2.30558.30558.2.0.dta	30558	2631.17	2	0	EPFDLGEPEQSNGGFPCTTAPK	2631.17	0.001264	15.3865	2.10056e-05	17,PFIND_DELTA_310.13;	3	sp|Q99961|SH3G1_HUMAN/	260,R,I/	1|PFIND_DELTA_310.13|	target	0	-2.98092	36	310.126
QE_Plus_YJ_HJX_NPM_PH8_50per_20190820_F1_R2.20169.20169.2.0.dta	20169	1914.93	2	0	DKECGQLLISENQK	1914.92	0.002502	14.0114	2.13551e-05	2,PFIND_DELTA_310.13;	3	sp|Q8IWS0|PHF6_HUMAN/	24,R,V/	1|PFIND_DELTA_310.13|	target	1	-1.05026	32	310.128
QE_Plus_YJ_HJX_NPM_PH8_50per_20190820_F1_R2.10532.10532.2.0.dta	10532	2029.94	2	0	IHEGCEEPATHNALAK	2029.94	-0.004053	20.9343	2.1518e-05	5,PFIND_DELTA_310.13;	3	sp|Q00610|CLH1_HUMAN/	865,R,I/	1|PFIND_DELTA_310.13|	target	0	-2.54899	36	310.122
QE_Plus_YJ_HJX_NPM_PH8_50per_20190820_F1_R2.30694.30694.3.0.dta	30694	2239.15	3	0	DVQIGDIVTVGECRPLSK	2239.14	0.004304	13.3871	2.15589e-05	13,PFIND_DELTA_310.13;	3	sp|P62280|RS11_HUMAN/	118,R,T/	1|PFIND_DELTA_310.13|	target	1	-1.85771	36	310.13
QE_Plus_YJ_HJX_NPM_PH8_50per_20190820_F1_R2.21454.21454.2.0.dta	21454	1848.85	2	0	SCMLTGTPESVQSAK	1848.85	0.002261	13.9235	2.16648e-05	2,PFIND_DELTA_310.13;	3	sp|Q96AE4|FUBP1_HUMAN/	146,R,R/	1|PFIND_DELTA_310.13|	target	0	-1.45456	32	310.128
QE_Plus_YJ_HJX_NPM_PH8_50per_20190820_F1_R2.28447.28447.2.0.dta	28447	1789.93	2	0	VPTANVSVVDLTCR	1789.92	0.010632	17.0383	2.19198e-05	13,PFIND_DELTA_316.15;	3	sp|P04406|G3P_HUMAN/	234,R,L/	1|PFIND_DELTA_316.15|	target	0	-2.72898	96	316.157
QE_Plus_YJ_HJX_NPM_PH8_50per_20190820_F1_R2.16402.16402.2.0.dta	16402	1833.86	2	0	GGCPGGEATLSQPPPR	1833.86	-0.000691	13.3367	2.22755e-05	3,PFIND_DELTA_310.13;	3	sp|P20290|BTF3_HUMAN/	19,R,G/	1|PFIND_DELTA_310.13|	target	0	-2.15351	32	310.125
QE_Plus_YJ_HJX_NPM_PH8_50per_20190820_F1_R2.19614.19614.2.0.dta	19614	1816.93	2	0	TPSTPVACSTPAQLK	1816.92	0.002435	14.0722	2.23693e-05	7,PFIND_DELTA_316.15;	3	sp|Q6PL18|ATAD2_HUMAN/	1148,K,R/	1|PFIND_DELTA_316.15|	target	0	-2.07405	32	316.149
QE_Plus_YJ_HJX_NPM_PH8_50per_20190820_F1_R2.33070.33070.2.0.dta	33070	1911.94	2	0	CFSPGVIEVQEVQGK	1911.93	0.005544	14.5986	2.2696e-05	1,PFIND_DELTA_292.12;	3	sp|O15160|RPAC1_HUMAN/	255,R,K/	1|PFIND_DELTA_292.12|	target	0	-2.77152	32	292.121
QE_Plus_YJ_HJX_NPM_PH8_50per_20190820_F1_R2.21549.21549.2.0.dta	21549	1976.94	2	0	FDEKENVSNCIQLK	1976.94	0.002285	15.0796	2.27801e-05	10,PFIND_DELTA_310.13;	3	sp|Q9ULC4|MCTS1_HUMAN/	4,K,T/	1|PFIND_DELTA_310.13|	target	1	0.169497	32	310.128
QE_Plus_YJ_HJX_NPM_PH8_50per_20190820_F1_R2.31054.31054.2.0.dta	31054	2147.05	2	0	ESISENPTLDLPCSIGR	2147.04	0.006588	15.3605	2.33685e-05	13,PFIND_DELTA_316.15;	3	sp|Q9Y483|MTF2_HUMAN/	424,K,T/	1|PFIND_DELTA_316.15|	target	0	-0.784588	100	316.152
QE_Plus_YJ_HJX_NPM_PH8_50per_20190820_F1_R2.5434.5434.2.0.dta	5434	1685.83	2	0	IHEGCEEPATHNALAK	1685.82	0.005026	17.6388	2.34973e-05	5,PFIND_DELTA_-33.99;	3	sp|Q00610|CLH1_HUMAN/	865,R,I/	1|PFIND_DELTA_-33.99|	target	0	-0.694231	32	-33.9886
QE_Plus_YJ_HJX_NPM_PH8_50per_20190820_F1_R2.26853.26853.2.0.dta	26853	2148.94	2	0	SCGSSTPDEFPTDIPGTK	2148.94	-0.001927	11.7224	2.366e-05	2,PFIND_DELTA_310.13;	3	sp|P41091|IF2G_HUMAN/	103,R,G/	1|PFIND_DELTA_310.13|	target	0	-4.5922	36	310.124
QE_Plus_YJ_HJX_NPM_PH8_50per_20190820_F1_R2.34870.34870.2.0.dta	34870	2033.04	2	0	ICQADIVEAVDIASAAK	2033.03	0.005253	19.8047	2.37596e-05	2,PFIND_DELTA_316.15;	3	sp|O15213|WDR46_HUMAN/	170,K,H/	1|PFIND_DELTA_316.15|	target	0	-3.05714	32	316.151
QE_Plus_YJ_HJX_NPM_PH8_50per_20190820_F1_R2.28967.28967.3.0.dta	28967	2203.1	3	0	IPCESPPLEVVDTTASTK	2203.1	-0.000107	16.1799	2.39552e-05	3,PFIND_DELTA_316.16;	3	sp|P46013|KI67_HUMAN/	2703,K,R/	1|PFIND_DELTA_316.16|	target	0	-5.29275	36	316.155
QE_Plus_YJ_HJX_NPM_PH8_50per_20190820_F1_R2.18605.18605.2.0.dta	18605	1881.82	2	0	TYDPSGDSTLPTCSK	1881.82	-0.000813	12.9591	2.42105e-05	13,PFIND_DELTA_310.13;	3	sp|Q9Y2X3|NOP58_HUMAN/	426,K,K/	1|PFIND_DELTA_310.13|	target	0	-1.52343	32	310.125
QE_Plus_YJ_HJX_NPM_PH8_50per_20190820_F1_R2.24752.24752.3.0.dta	24752	3309.63	3	0	ALANVNIGSLICNVGAGGPAPAAGAAPAGGPAPSTAAAPAEEK	3309.63	0.002712	15.6785	2.43148e-05	7,PFIND_DELTA_-442.28;	3	sp|P05386|RLA1_HUMAN/	49,K,K/	1|PFIND_DELTA_-442.28|	target	0	-3.98499	36	-442.284
QE_Plus_YJ_HJX_NPM_PH8_50per_20190820_F1_R2.24425.24425.3.0.dta	24425	2147.11	3	0	VRPCVVYGGADIGQQIR	2147.11	-0.000128	17.1543	2.45911e-05	4,PFIND_DELTA_316.15;	3	sp|O15523|DDX3Y_HUMAN/sp|O00571|DDX3X_HUMAN/	292,R,D/294,R,D/	1|PFIND_DELTA_316.15|	target	1	-0.768393	36	316.145
QE_Plus_YJ_HJX_NPM_PH8_50per_20190820_F1_R2.33540.33540.2.0.dta	33540	2191.09	2	0	ACGDSTLTQITAGLDPVGR	2191.09	-0.000854	13.7664	2.46182e-05	1,PFIND_DELTA_316.16;	3	sp|P62879|GBB2_HUMAN/	23,K,I/	1|PFIND_DELTA_316.16|	target	0	-1.50097	36	316.154
QE_Plus_YJ_HJX_NPM_PH8_50per_20190820_F1_R2.24412.24412.3.0.dta	24412	2141.1	3	0	VRPCVVYGGADIGQQIR	2141.09	0.001585	16.9426	2.48532e-05	4,PFIND_DELTA_310.13;	3	sp|O15523|DDX3Y_HUMAN/sp|O00571|DDX3X_HUMAN/	292,R,D/294,R,D/	1|PFIND_DELTA_310.13|	target	1	-1.52074	36	310.127
QE_Plus_YJ_HJX_NPM_PH8_50per_20190820_F1_R2.13639.13639.2.0.dta	13639	1851.85	2	0	SPQPVCSPAGSEGTPK	1851.86	-0.004608	15.6531	2.50553e-05	6,PFIND_DELTA_310.13;	3	sp|Q6KC79|NIPBL_HUMAN/	273,R,G/	1|PFIND_DELTA_310.13|	target	0	-2.28531	36	310.121
QE_Plus_YJ_HJX_NPM_PH8_50per_20190820_F1_R2.5925.5925.3.0.dta	5925	1734.83	3	0	HLSTCDGQNPPKK	1734.83	0.002296	14.9605	2.50954e-05	5,PFIND_DELTA_310.13;	3	sp|O15226|NKRF_HUMAN/	32,R,Q/	1|PFIND_DELTA_310.13|	target	1	-1.92918	32	310.129
QE_Plus_YJ_HJX_NPM_PH8_50per_20190820_F1_R2.19939.19939.2.0.dta	19939	1822.84	2	0	LPECGSGDGSLQPPR	1822.84	-0.002777	12.7882	2.51004e-05	2,PFIND_DELTA_310.13;	3	sp|O00411|RPOM_HUMAN/	90,R,K/	1|PFIND_DELTA_310.13|	target	0	-1.32569	32	310.123
QE_Plus_YJ_HJX_NPM_PH8_50per_20190820_F1_R2.16564.16564.2.0.dta	16564	1833.86	2	0	GGCPGGEATLSQPPPR	1833.86	-0.000168	13.316	2.52641e-05	3,PFIND_DELTA_310.13;	3	sp|P20290|BTF3_HUMAN/	19,R,G/	1|PFIND_DELTA_310.13|	target	0	-0.940016	32	310.126
QE_Plus_YJ_HJX_NPM_PH8_50per_20190820_F1_R2.24955.24955.4.0.dta	24955	2403.17	4	0	KPTDGASSSNCVTDISHLVR	2403.17	0.004557	18.3547	2.53248e-05	11,PFIND_DELTA_316.15;	3	sp|P49321|NASP_HUMAN/	697,R,K/	1|PFIND_DELTA_316.15|	target	1	-0.464214	36	316.149
QE_Plus_YJ_HJX_NPM_PH8_50per_20190820_F1_R2.30009.30009.2.0.dta	30009	1988.95	2	0	CSQDQGVLASELAQNK	1988.95	0.000874	17.2	2.54543e-05	1,PFIND_DELTA_298.14;	3	sp|Q9H6F5|CCD86_HUMAN/	126,K,E/	1|PFIND_DELTA_298.14|	target	0	-1.45905	36	298.137
QE_Plus_YJ_HJX_NPM_PH8_50per_20190820_F1_R2.25989.25989.2.1.dta	25989	1689.82	2	0	HGFCGIPITDTGR	1689.81	0.002588	14.9243	2.58804e-05	4,PFIND_DELTA_316.15;	3	sp|P12268|IMDH2_HUMAN/	136,R,M/	1|PFIND_DELTA_316.15|	target	0	-1.75201	32	316.149
QE_Plus_YJ_HJX_NPM_PH8_50per_20190820_F1_R2.4455.4455.2.0.dta	4455	1866.79	2	0	GGQGSNGQGSGGNQCSR	1866.79	0.000651	14.0333	2.60752e-05	15,PFIND_DELTA_316.15;	3	sp|O14654|IRS4_HUMAN/	530,R,D/	1|PFIND_DELTA_316.15|	target	0	-6.82705	36	316.147
QE_Plus_YJ_HJX_NPM_PH8_50per_20190820_F1_R2.29146.29146.2.0.dta	29146	1927.92	2	0	SECLNNIGDSSPLIR	1927.92	0.001736	12.8861	2.62321e-05	2,PFIND_DELTA_310.13;	3	sp|Q92973|TNPO1_HUMAN/	100,K,A/	1|PFIND_DELTA_310.13|	target	0	-2.48062	32	310.128
QE_Plus_YJ_HJX_NPM_PH8_50per_20190820_F1_R2.16491.16491.2.0.dta	16491	1839.88	2	0	GGCPGGEATLSQPPPR	1839.88	0.002428	13.5505	2.62662e-05	3,PFIND_DELTA_316.15;	3	sp|P20290|BTF3_HUMAN/	19,R,G/	1|PFIND_DELTA_316.15|	target	0	-1.66846	32	316.149
QE_Plus_YJ_HJX_NPM_PH8_50per_20190820_F1_R2.34184.34184.2.0.dta	34184	2058.99	2	0	KIWCFGPDGTGPNILTDITK	2058.99	0.002166	14.4019	2.63372e-05	4,PFIND_DELTA_-117.12;	3	sp|P13639|EF2_HUMAN/	647,R,G/	1|PFIND_DELTA_-117.12|	target	1	-3.66074	36	-117.122
QE_Plus_YJ_HJX_NPM_PH8_50per_20190820_F1_R2.10162.10162.3.2.dta	10162	2296.95	3	0	NGGGGGGGGSGLHCAGNGGGGGGGPR	2296.95	-0.006337	17.7462	2.69554e-05	13,PFIND_DELTA_316.11;	3	sp|Q96L92|SNX27_HUMAN/	16,R,V/	1|PFIND_DELTA_316.11|	target	0	1.63289	36	316.099
QE_Plus_YJ_HJX_NPM_PH8_50per_20190820_F1_R2.24026.24026.3.0.dta	24026	2707.27	3	0	APVPSTCSSTFPEELSPPSHQAK	2707.27	0.002893	15.0395	2.71122e-05	7,PFIND_DELTA_310.13;	3	sp|Q14980|NUMA1_HUMAN/	153,K,R/	1|PFIND_DELTA_310.13|	target	0	-1.85651	36	310.127
QE_Plus_YJ_HJX_NPM_PH8_50per_20190820_F1_R2.17041.17041.2.0.dta	17041	1833.86	2	0	GGCPGGEATLSQPPPR	1833.86	0.00174	12.9802	2.74395e-05	3,PFIND_DELTA_310.13;	3	sp|P20290|BTF3_HUMAN/	19,R,G/	1|PFIND_DELTA_310.13|	target	0	-1.40944	32	310.128
QE_Plus_YJ_HJX_NPM_PH8_50per_20190820_F1_R2.29171.29171.3.0.dta	29171	2197.08	3	0	IPCESPPLEVVDTTASTK	2197.07	0.004671	18.5804	2.74889e-05	3,PFIND_DELTA_310.13;	3	sp|P46013|KI67_HUMAN/	2703,K,R/	1|PFIND_DELTA_310.13|	target	0	-2.73736	36	310.13
QE_Plus_YJ_HJX_NPM_PH8_50per_20190820_F1_R2.12136.12136.2.0.dta	12136	1984.94	2	0	KTTEEQVQASTPCPR	1984.93	0.007168	18.1583	2.76959e-05	13,PFIND_DELTA_310.12;	3	sp|Q14137|BOP1_HUMAN/	95,K,T/	1|PFIND_DELTA_310.12|	target	1	0.858772	96	310.123
QE_Plus_YJ_HJX_NPM_PH8_50per_20190820_F1_R2.23393.23393.2.0.dta	23393	2463.09	2	0	QPAIMPGQSYGLEDGSCSYK	2463.09	-0.00118	16.9003	2.77402e-05	5,Oxidation[M];17,PFIND_DELTA_316.15;	3	sp|P14866|HNRPL_HUMAN/	455,K,D/	1|0|PFIND_DELTA_316.15|	target	0	-3.46347	36	316.144
QE_Plus_YJ_HJX_NPM_PH8_50per_20190820_F1_R2.34846.34846.2.0.dta	34846	2027.02	2	0	ICQADIVEAVDIASAAK	2027.01	0.0032	19.2843	2.77985e-05	2,PFIND_DELTA_310.13;	3	sp|O15213|WDR46_HUMAN/	170,K,H/	1|PFIND_DELTA_310.13|	target	0	-5.14291	32	310.129
QE_Plus_YJ_HJX_NPM_PH8_50per_20190820_F1_R2.23398.23398.3.0.dta	23398	2463.09	3	0	QPAIMPGQSYGLEDGSCSYK	2463.09	0.000923	17.1921	2.79686e-05	5,Oxidation[M];17,PFIND_DELTA_316.15;	3	sp|P14866|HNRPL_HUMAN/	455,K,D/	1|0|PFIND_DELTA_316.15|	target	0	-3.12623	36	316.146
QE_Plus_YJ_HJX_NPM_PH8_50per_20190820_F1_R2.32519.32519.2.0.dta	32519	1944.04	2	0	AAVEEGIVLGGGCALLR	1944.03	0.003036	16.4976	2.93409e-05	13,PFIND_DELTA_316.15;	3	sp|P10809|CH60_HUMAN/	429,R,C/	1|PFIND_DELTA_316.15|	target	0	-1.6158	36	316.149
QE_Plus_YJ_HJX_NPM_PH8_50per_20190820_F1_R2.24810.24810.2.0.dta	24810	1689.82	2	0	HGFCGIPITDTGR	1689.81	0.003079	14.8487	2.93937e-05	4,PFIND_DELTA_316.15;	3	sp|P12268|IMDH2_HUMAN/	136,R,M/	1|PFIND_DELTA_316.15|	target	0	-2.12346	32	316.15
QE_Plus_YJ_HJX_NPM_PH8_50per_20190820_F1_R2.24994.24994.2.0.dta	24994	2403.18	2	0	KPTDGASSSNCVTDISHLVR	2403.18	-0.001711	15.7239	2.94968e-05	11,PFIND_DELTA_316.16;	3	sp|P49321|NASP_HUMAN/	697,R,K/	1|PFIND_DELTA_316.16|	target	1	-2.90665	36	316.153
QE_Plus_YJ_HJX_NPM_PH8_50per_20190820_F1_R2.29154.29154.2.0.dta	29154	1933.94	2	0	SECLNNIGDSSPLIR	1933.94	0.00254	14.3364	2.95943e-05	3,PFIND_DELTA_316.15;	3	sp|Q92973|TNPO1_HUMAN/	100,K,A/	1|PFIND_DELTA_316.15|	target	0	-1.56987	36	316.148
QE_Plus_YJ_HJX_NPM_PH8_50per_20190820_F1_R2.22801.22801.3.0.dta	22801	2907.36	3	0	LVCSGENDNHGQIANLPSAVTSDQK	2907.36	0.000985	15.4421	2.96832e-05	3,PFIND_DELTA_310.13;	3	sp|Q8WYP5|ELYS_HUMAN/	1625,K,S/	1|PFIND_DELTA_310.13|	target	0	-0.194413	36	310.125
QE_Plus_YJ_HJX_NPM_PH8_50per_20190820_F1_R2.8117.8117.2.0.dta	8117	1440.7	2	0	PCGGPHTAVGTK	1440.7	0.00149	17.515	3.04011e-05	2,PFIND_DELTA_316.15;	3	sp|Q86YN1|DOPP1_HUMAN/	84,R,Y/	1|PFIND_DELTA_316.15|	target	0	-2.96445	32	316.148
QE_Plus_YJ_HJX_NPM_PH8_50per_20190820_F1_R2.21978.21978.3.0.dta	21978	1833.89	3	0	PVCGLHSVISPSDGR	1833.89	0.001495	15.4381	3.0523e-05	3,PFIND_DELTA_310.13;	3	sp|Q9UG56|PISD_HUMAN/	178,R,I/	1|PFIND_DELTA_310.13|	target	0	-1.3236	36	310.128
QE_Plus_YJ_HJX_NPM_PH8_50per_20190820_F1_R2.23138.23138.2.0.dta	23138	1803.8	2	0	GPSGCVESLEVTCR	1803.8	0.00062	14.9542	3.08267e-05	4,PFIND_DELTA_310.13;13,Carbamidomethyl[C];	3	sp|P47897|SYQ_HUMAN/	652,K,R/	1|PFIND_DELTA_310.13|0|	target	0	-0.067709	32	310.127
QE_Plus_YJ_HJX_NPM_PH8_50per_20190820_F1_R2.26906.26906.2.0.dta	26906	2154.96	2	0	SCGSSTPDEFPTDIPGTK	2154.96	0.001564	12.4118	3.12456e-05	2,PFIND_DELTA_316.15;	3	sp|P41091|IF2G_HUMAN/	103,R,G/	1|PFIND_DELTA_316.15|	target	0	-0.286515	36	316.147
QE_Plus_YJ_HJX_NPM_PH8_50per_20190820_F1_R2.7779.7779.2.0.dta	7779	1998.98	2	0	AHQCGDDDKTRPLVK	1998.98	0.001168	14.791	3.13771e-05	4,PFIND_DELTA_316.15;	3	sp|Q9BQ61|TRIR_HUMAN/	161,K,-/	1|PFIND_DELTA_316.15|	target	2	-3.47448	32	316.147
QE_Plus_YJ_HJX_NPM_PH8_50per_20190820_F1_R2.8068.8068.3.0.dta	8068	2296.99	3	0	NGGGGGGGGSGLHCAGNGGGGGGGPR	2296.99	-7.5e-05	16.8166	3.15817e-05	14,PFIND_DELTA_316.15;	3	sp|Q96L92|SNX27_HUMAN/	16,R,V/	1|PFIND_DELTA_316.15|	target	0	-2.38336	36	316.145
QE_Plus_YJ_HJX_NPM_PH8_50per_20190820_F1_R2.21340.21340.3.0.dta	21340	2029.94	3	0	DETVSDCSPHIANIGR	2029.94	0.005488	14.04	3.18227e-05	7,PFIND_DELTA_316.15;	3	sp|P47756|CAPZB_HUMAN/	199,K,L/	1|PFIND_DELTA_316.15|	target	0	-1.82287	32	316.151
QE_Plus_YJ_HJX_NPM_PH8_50per_20190820_F1_R2.16383.16383.3.0.dta	16383	2272.04	3	0	CSQVQQDHLNQTDASATK	2272.04	0.000646	13.493	3.24428e-05	1,PFIND_DELTA_298.14;	3	sp|Q9UJC3|HOOK1_HUMAN/	431,R,S/	1|PFIND_DELTA_298.14|	target	0	-2.71236	32	298.136
QE_Plus_YJ_HJX_NPM_PH8_50per_20190820_F1_R2.12625.12625.2.0.dta	12625	1803.87	2	0	CHQGPIKPYQQGR	1803.87	-0.004332	15.6446	3.30915e-05	1,PFIND_DELTA_292.12;	3	sp|P49790|NU153_HUMAN/	20,R,Q/	1|PFIND_DELTA_292.12|	target	1	-3.14561	32	292.112
QE_Plus_YJ_HJX_NPM_PH8_50per_20190820_F1_R2.32530.32530.2.0.dta	32530	1938.02	2	0	AAVEEGIVLGGGCALLR	1938.01	0.003265	16.0961	3.34542e-05	13,PFIND_DELTA_310.13;	3	sp|P10809|CH60_HUMAN/	429,R,C/	1|PFIND_DELTA_310.13|	target	0	-2.50375	36	310.129
QE_Plus_YJ_HJX_NPM_PH8_50per_20190820_F1_R2.18327.18327.3.0.dta	18327	2634.21	3	0	YQEAAPNVANNTGPHAASCFGAK	2634.21	0.002222	17.1959	3.39089e-05	19,PFIND_DELTA_316.15;	3	sp|O60716|CTND1_HUMAN/	599,R,K/	1|PFIND_DELTA_316.15|	target	0	-3.2888	36	316.147
QE_Plus_YJ_HJX_NPM_PH8_50per_20190820_F1_R2.20008.20008.2.0.dta	20008	1914.93	2	0	DKECGQLLISENQK	1914.92	0.003876	15.5713	3.41163e-05	4,PFIND_DELTA_310.13;	3	sp|Q8IWS0|PHF6_HUMAN/	24,R,V/	1|PFIND_DELTA_310.13|	target	1	-3.37633	36	310.13
QE_Plus_YJ_HJX_NPM_PH8_50per_20190820_F1_R2.16877.16877.2.0.dta	16877	1833.86	2	0	GGCPGGEATLSQPPPR	1833.86	0.002648	12.7777	3.42976e-05	2,PFIND_DELTA_310.13;	3	sp|P20290|BTF3_HUMAN/	19,R,G/	1|PFIND_DELTA_310.13|	target	0	0.573254	32	310.129
QE_Plus_YJ_HJX_NPM_PH8_50per_20190820_F1_R2.35157.35157.2.0.dta	35157	2012.98	2	0	CIPALDSLTPANEDQK	2012.97	0.003629	14.9857	3.42976e-05	1,PFIND_DELTA_298.14;	3	sp|P10809|CH60_HUMAN/	446,R,I/	1|PFIND_DELTA_298.14|	target	0	-3.24367	32	298.139
QE_Plus_YJ_HJX_NPM_PH8_50per_20190820_F1_R2.27097.27097.2.0.dta	27097	2441.08	2	0	QPAIMPGQSYGLEDGSCSYK	2441.08	0.003066	14.6198	3.45455e-05	17,PFIND_DELTA_310.13;	3	sp|P14866|HNRPL_HUMAN/	455,K,D/	1|PFIND_DELTA_310.13|	target	0	-4.38937	36	310.128
QE_Plus_YJ_HJX_NPM_PH8_50per_20190820_F1_R2.34839.34839.2.0.dta	34839	2006.95	2	0	CIPALDSLTPANEDQK	2006.95	0.002862	14.5169	3.52081e-05	1,PFIND_DELTA_292.12;	3	sp|P10809|CH60_HUMAN/	446,R,I/	1|PFIND_DELTA_292.12|	target	0	-4.79539	32	292.119
QE_Plus_YJ_HJX_NPM_PH8_50per_20190820_F1_R2.14812.14812.2.0.dta	14812	1631.75	2	0	SYCAEIAHNVSSK	1631.75	0.00087	18.8806	3.64148e-05	1,PFIND_DELTA_223.10;	3	sp|P62910|RL32_HUMAN/	93,K,N/	1|PFIND_DELTA_223.10|	target	0	-4.51244	32	223.097
QE_Plus_YJ_HJX_NPM_PH8_50per_20190820_F1_R2.24365.24365.3.0.dta	24365	2707.27	3	0	APVPSTCSSTFPEELSPPSHQAK	2707.27	0.00235	14.8423	3.68691e-05	7,PFIND_DELTA_310.13;	3	sp|Q14980|NUMA1_HUMAN/	153,K,R/	1|PFIND_DELTA_310.13|	target	0	-0.199037	36	310.127
QE_Plus_YJ_HJX_NPM_PH8_50per_20190820_F1_R2.34786.34786.3.0.dta	34786	2270.08	3	0	CPIQLNEGVSFQDLDTAK	2270.08	0.00314	17.3017	3.72508e-05	1,PFIND_DELTA_292.12;	3	sp|A6NDU8|CE051_HUMAN/	178,R,L/	1|PFIND_DELTA_292.12|	target	0	-3.18689	36	292.118
QE_Plus_YJ_HJX_NPM_PH8_50per_20190820_F1_R2.13429.13429.3.0.dta	13429	2078.97	3	0	PSETPQAEVGPTGCPHR	2078.97	0.003175	16.9312	3.72881e-05	14,PFIND_DELTA_316.15;	3	sp|P35520|CBS_HUMAN/sp|P0DN79|CBSL_HUMAN/	1,M,S/1,M,S/	1|PFIND_DELTA_316.15|	target	0	-3.60785	36	316.149
QE_Plus_YJ_HJX_NPM_PH8_50per_20190820_F1_R2.26956.26956.2.0.dta	26956	2447.1	2	0	QPAIMPGQSYGLEDGSCSYK	2447.1	0.002859	14.7621	3.78213e-05	17,PFIND_DELTA_316.15;	3	sp|P14866|HNRPL_HUMAN/	455,K,D/	1|PFIND_DELTA_316.15|	target	0	-3.8967	36	316.148
QE_Plus_YJ_HJX_NPM_PH8_50per_20190820_F1_R2.14979.14979.2.0.dta	14979	2258.07	2	0	IQHNGNCQLNEENLSTK	2258.07	-0.003103	17.6402	3.8106e-05	7,PFIND_DELTA_316.16;	3	sp|Q8WXA9|SREK1_HUMAN/	487,K,T/	1|PFIND_DELTA_316.16|	target	0	-3.0871	36	316.152
QE_Plus_YJ_HJX_NPM_PH8_50per_20190820_F1_R2.34767.34767.2.0.dta	34767	2125.09	2	0	PAIHPSCLPSPPSPPQEEIGLIR	2125.08	0.013058	15.1224	3.83315e-05	2,PFIND_DELTA_-310.20;	3	sp|Q7Z7H8|RM10_HUMAN/	57,K,L/	1|PFIND_DELTA_-310.20|	target	0	-2.61507	100	-310.191
QE_Plus_YJ_HJX_NPM_PH8_50per_20190820_F1_R2.32191.32191.2.0.dta	32191	2164.05	2	0	TCPVQLWVDSTPPPGTR	2164.05	-0.000495	13.3536	3.83814e-05	2,PFIND_DELTA_310.13;	3	sp|P04637|P53_HUMAN/	139,K,V/	1|PFIND_DELTA_310.13|	target	0	-1.31308	36	310.125
QE_Plus_YJ_HJX_NPM_PH8_50per_20190820_F1_R2.18616.18616.5.0.dta	18616	3101.46	5	0	GSSVDAPPRPCHTTPDSQFGTEHVLR	3101.46	-0.001665	13.1428	3.88525e-05	6,PFIND_DELTA_310.14;	3	sp|Q9BSJ8|ESYT1_HUMAN/	624,R,I/	1|PFIND_DELTA_310.14|	target	1	0.0469	36	310.132
QE_Plus_YJ_HJX_NPM_PH8_50per_20190820_F1_R2.5762.5762.2.0.dta	5762	1734.83	2	0	HLSTCDGQNPPKK	1734.83	0.001951	15.4452	3.89225e-05	5,PFIND_DELTA_310.13;	3	sp|O15226|NKRF_HUMAN/	32,R,Q/	1|PFIND_DELTA_310.13|	target	1	-3.33913	36	310.128
QE_Plus_YJ_HJX_NPM_PH8_50per_20190820_F1_R2.24580.24580.3.0.dta	24580	2147.12	3	0	VRPCVVYGGADIGQQIR	2147.11	0.005072	16.8239	3.91332e-05	4,PFIND_DELTA_316.15;	3	sp|O15523|DDX3Y_HUMAN/sp|O00571|DDX3X_HUMAN/	292,R,D/294,R,D/	1|PFIND_DELTA_316.15|	target	1	-1.53152	36	316.151
QE_Plus_YJ_HJX_NPM_PH8_50per_20190820_F1_R2.23125.23125.2.0.dta	23125	1809.82	2	0	GPSGCVESLEVTCR	1809.82	0.000416	14.3791	4.05311e-05	5,PFIND_DELTA_316.15;13,Carbamidomethyl[C];	3	sp|P47897|SYQ_HUMAN/	652,K,R/	1|PFIND_DELTA_316.15|0|	target	0	-0.71604	32	316.147
QE_Plus_YJ_HJX_NPM_PH8_50per_20190820_F1_R2.32200.32200.3.0.dta	32200	3087.56	3	0	VPPLQPMGPTCPTPAPVPPPEAPSPFR	3087.56	0.002647	16.4771	4.0592e-05	11,PFIND_DELTA_310.14;	3	sp|Q8IZL8|PELP1_HUMAN/	634,R,A/	1|PFIND_DELTA_310.14|	target	0	-1.55962	36	310.136
QE_Plus_YJ_HJX_NPM_PH8_50per_20190820_F1_R2.30247.30247.2.0.dta	30247	1687.89	2	0	IPGGIIEDSCVLR	1687.88	0.007603	14.6546	4.13747e-05	10,PFIND_DELTA_316.15;	3	sp|P49368|TCPG_HUMAN/	203,K,G/	1|PFIND_DELTA_316.15|	target	0	-2.42916	96	316.154
QE_Plus_YJ_HJX_NPM_PH8_50per_20190820_F1_R2.13640.13640.2.0.dta	13640	2078.97	2	0	PSETPQAEVGPTGCPHR	2078.96	0.012912	17.7247	4.1383e-05	14,PFIND_DELTA_316.14;	3	sp|P35520|CBS_HUMAN/sp|P0DN79|CBSL_HUMAN/	1,M,S/1,M,S/	1|PFIND_DELTA_316.14|	target	0	1.02849	100	316.149
QE_Plus_YJ_HJX_NPM_PH8_50per_20190820_F1_R2.17342.17342.2.0.dta	17342	1839.88	2	0	GGCPGGEATLSQPPPR	1839.88	0.005115	13.2801	4.19958e-05	3,PFIND_DELTA_316.15;	3	sp|P20290|BTF3_HUMAN/	19,R,G/	1|PFIND_DELTA_316.15|	target	0	-1.01914	32	316.151
QE_Plus_YJ_HJX_NPM_PH8_50per_20190820_F1_R2.27763.27763.2.0.dta	27763	1766.88	2	0	AGPGSLELCGLPSQK	1766.88	0.003065	12.3929	4.235e-05	9,PFIND_DELTA_310.13;	3	sp|Q14684|RRP1B_HUMAN/	574,K,T/	1|PFIND_DELTA_310.13|	target	0	-2.83279	32	310.129
QE_Plus_YJ_HJX_NPM_PH8_50per_20190820_F1_R2.32536.32536.3.0.dta	32536	3264.51	3	0	SGDAAIVDMVPGKPMCVESFSDYPPLGR	3264.51	0.000977	20.9279	4.25708e-05	15,PFIND_DELTA_326.13;	3	sp|P68104|EF1A1_HUMAN/sp|Q5VTE0|EF1A3_HUMAN/	395,K,F/395,K,F/	1|PFIND_DELTA_326.13|	target	1	-2.25532	36	326.124
QE_Plus_YJ_HJX_NPM_PH8_50per_20190820_F1_R2.14566.14566.2.0.dta	14566	1856.85	2	0	TTEEQVQASTPCPR	1856.85	0.001343	16.121	4.28184e-05	12,PFIND_DELTA_310.13;	3	sp|Q14137|BOP1_HUMAN/	96,K,T/	1|PFIND_DELTA_310.13|	target	0	-2.75293	36	310.127
QE_Plus_YJ_HJX_NPM_PH8_50per_20190820_F1_R2.24207.24207.3.0.dta	24207	2707.27	3	0	APVPSTCSSTFPEELSPPSHQAK	2707.27	-0.001123	14.2584	4.30588e-05	7,PFIND_DELTA_310.13;	3	sp|Q14980|NUMA1_HUMAN/	153,K,R/	1|PFIND_DELTA_310.13|	target	0	-1.27167	36	310.123
QE_Plus_YJ_HJX_NPM_PH8_50per_20190820_F1_R2.13631.13631.2.0.dta	13631	2072.95	2	0	PSETPQAEVGPTGCPHR	2072.95	0.00272	18.6098	4.3357e-05	14,PFIND_DELTA_310.13;	3	sp|P35520|CBS_HUMAN/sp|P0DN79|CBSL_HUMAN/	1,M,S/1,M,S/	1|PFIND_DELTA_310.13|	target	0	-3.3827	36	310.128
QE_Plus_YJ_HJX_NPM_PH8_50per_20190820_F1_R2.22026.22026.2.0.dta	22026	1598.79	2	0	PATALCGVVSADGK	1598.79	0.001108	17.1098	4.33917e-05	6,PFIND_DELTA_310.13;	3	sp|Q29RF7|PDS5A_HUMAN/	8,K,I/	1|PFIND_DELTA_310.13|	target	0	-3.1681	32	310.128
QE_Plus_YJ_HJX_NPM_PH8_50per_20190820_F1_R2.29534.29534.2.0.dta	29534	2527.16	2	0	NCGCLGASPNLEQLQEENLK	2527.16	0.006266	14.3482	4.39023e-05	4,PFIND_DELTA_367.15;	3	sp|P54136|SYRC_HUMAN/	30,K,L/	1|PFIND_DELTA_367.15|	target	0	-0.934026	36	367.151
QE_Plus_YJ_HJX_NPM_PH8_50per_20190820_F1_R2.25428.25428.3.0.dta	25428	3498.6	3	0	KYTELPHGAISEDQAVGPADIPCDSTGQTST	3498.6	-0.000218	18.0085	4.41268e-05	23,PFIND_DELTA_310.13;	3	sp|Q9H773|DCTP1_HUMAN/	139,R,-/	1|PFIND_DELTA_310.13|	target	1	-0.40758	36	310.122
QE_Plus_YJ_HJX_NPM_PH8_50per_20190820_F1_R2.29642.29642.2.0.dta	29642	1988.95	2	0	CSQDQGVLASELAQNK	1988.95	0.003202	16.6202	4.46416e-05	1,PFIND_DELTA_298.14;	3	sp|Q9H6F5|CCD86_HUMAN/	126,K,E/	1|PFIND_DELTA_298.14|	target	0	-1.58306	36	298.139
QE_Plus_YJ_HJX_NPM_PH8_50per_20190820_F1_R2.11014.11014.2.0.dta	11014	2029.94	2	0	IHEGCEEPATHNALAK	2029.94	-0.001012	19.199	4.52438e-05	5,PFIND_DELTA_310.13;	3	sp|Q00610|CLH1_HUMAN/	865,R,I/	1|PFIND_DELTA_310.13|	target	0	-2.52718	36	310.125
QE_Plus_YJ_HJX_NPM_PH8_50per_20190820_F1_R2.22482.22482.2.0.dta	22482	2275.16	2	0	CSATPSAQVKPIVSASPPSR	2275.15	0.008864	14.9932	4.55115e-05	1,PFIND_DELTA_292.12;	3	sp|Q96EV2|RBM33_HUMAN/	725,R,A/	1|PFIND_DELTA_292.12|	target	1	1.61242	100	292.124
QE_Plus_YJ_HJX_NPM_PH8_50per_20190820_F1_R2.15941.15941.3.0.dta	15941	2081.92	3	0	CPSTHSEELHDCIQK	2081.91	0.00392	15.3192	4.55211e-05	2,PFIND_DELTA_298.14;12,Carbamidomethyl[C];	3	sp|P48507|GSH0_HUMAN/	34,K,T/	1|PFIND_DELTA_298.14|0|	target	0	-1.55857	32	298.14
QE_Plus_YJ_HJX_NPM_PH8_50per_20190820_F1_R2.6425.6425.2.0.dta	6425	1905.87	2	0	AKPPSSSSTCTDSATR	1905.86	0.002367	11.5977	4.5839e-05	10,PFIND_DELTA_310.13;	3	sp|Q96EV8|DTBP1_HUMAN/	292,R,D/	1|PFIND_DELTA_310.13|	target	1	-2.39006	32	310.128
QE_Plus_YJ_HJX_NPM_PH8_50per_20190820_F1_R2.24550.24550.3.0.dta	24550	2397.15	3	0	KPTDGASSSNCVTDISHLVR	2397.15	0.002475	18.0079	4.64801e-05	11,PFIND_DELTA_310.13;	3	sp|P49321|NASP_HUMAN/	697,R,K/	1|PFIND_DELTA_310.13|	target	1	-0.307858	36	310.127
QE_Plus_YJ_HJX_NPM_PH8_50per_20190820_F1_R2.16418.16418.2.0.dta	16418	1764.86	2	0	CRDPPSNPVAASPR	1764.86	0.00021	16.3551	4.65229e-05	1,PFIND_DELTA_298.14;	3	sp|Q8ND82|Z280C_HUMAN/	93,R,F/	1|PFIND_DELTA_298.14|	target	1	-3.29579	32	298.136
QE_Plus_YJ_HJX_NPM_PH8_50per_20190820_F1_R2.28842.28842.2.0.dta	28842	2203.1	2	0	IPCESPPLEVVDTTASTK	2203.09	0.006218	18.3479	4.72113e-05	3,PFIND_DELTA_316.15;	3	sp|P46013|KI67_HUMAN/	2703,K,R/	1|PFIND_DELTA_316.15|	target	0	-1.27382	36	316.152
QE_Plus_YJ_HJX_NPM_PH8_50per_20190820_F1_R2.16396.16396.2.0.dta	16396	1758.84	2	0	CRDPPSNPVAASPR	1758.84	0.000106	15.7995	4.76705e-05	1,PFIND_DELTA_292.12;	3	sp|Q8ND82|Z280C_HUMAN/	93,R,F/	1|PFIND_DELTA_292.12|	target	1	-5.35864	32	292.116
QE_Plus_YJ_HJX_NPM_PH8_50per_20190820_F1_R2.18928.18928.2.0.dta	18928	1881.82	2	0	TYDPSGDSTLPTCSK	1881.82	0.000422	12.4832	4.93828e-05	13,PFIND_DELTA_310.13;	3	sp|Q9Y2X3|NOP58_HUMAN/	426,K,K/	1|PFIND_DELTA_310.13|	target	0	-2.13882	36	310.126
QE_Plus_YJ_HJX_NPM_PH8_50per_20190820_F1_R2.18566.18566.3.0.dta	18566	2659.3	3	0	HGEVCPAGWKPGSDTIKPDVQK	2659.3	0.006164	18.6144	4.9881e-05	5,PFIND_DELTA_310.13;	3	sp|Q06830|PRDX1_HUMAN/	168,K,S/	1|PFIND_DELTA_310.13|	target	2	-2.76902	36	310.131
QE_Plus_YJ_HJX_NPM_PH8_50per_20190820_F1_R2.20238.20238.2.0.dta	20238	1828.86	2	0	LPECGSGDGSLQPPR	1828.86	0.002158	10.6997	5.02364e-05	4,PFIND_DELTA_316.15;	3	sp|O00411|RPOM_HUMAN/	90,R,K/	1|PFIND_DELTA_316.15|	target	0	-3.87417	32	316.148
QE_Plus_YJ_HJX_NPM_PH8_50per_20190820_F1_R2.1390.1390.3.0.dta	1390	1733.8	3	0	GDTPGHATPGHGGATSSAR	1733.79	0.006213	14.5035	5.14685e-05		3	sp|O75533|SF3B1_HUMAN/	270,R,K/	1|	target	0	-2.14655	68
QE_Plus_YJ_HJX_NPM_PH8_50per_20190820_F1_R2.33847.33847.2.0.dta	33847	2530.23	2	0	SSLQYSSPAPDGCGDQTLGDLLLTPTR	2530.23	0.00231	13.0835	5.16138e-05	9,PFIND_DELTA_-262.11;	3	sp|P22102|PUR2_HUMAN/	633,K,I/	1|PFIND_DELTA_-262.11|	target	0	-0.263759	36	-262.113
QE_Plus_YJ_HJX_NPM_PH8_50per_20190820_F1_R2.32389.32389.2.0.dta	32389	1863.84	2	0	CQPVFSFGNSEQTK	1863.84	0.002173	13.6077	5.1955e-05	1,PFIND_DELTA_292.12;	3	sp|P49790|NU153_HUMAN/	1128,K,D/	1|PFIND_DELTA_292.12|	target	0	-3.30891	32	292.118
QE_Plus_YJ_HJX_NPM_PH8_50per_20190820_F1_R2.23525.23525.2.0.dta	23525	1803.8	2	0	GPSGCVESLEVTCR	1803.8	0.002172	13.8167	5.22985e-05	5,PFIND_DELTA_310.13;13,Carbamidomethyl[C];	3	sp|P47897|SYQ_HUMAN/	652,K,R/	1|PFIND_DELTA_310.13|0|	target	0	-3.95787	32	310.128
QE_Plus_YJ_HJX_NPM_PH8_50per_20190820_F1_R2.7524.7524.2.0.dta	7524	1992.96	2	0	AHQCGDDDKTRPLVK	1992.96	0.000358	16.2626	5.23127e-05	4,PFIND_DELTA_310.13;	3	sp|Q9BQ61|TRIR_HUMAN/	161,K,-/	1|PFIND_DELTA_310.13|	target	2	-1.30642	36	310.126
QE_Plus_YJ_HJX_NPM_PH8_50per_20190820_F1_R2.26706.26706.2.0.dta	26706	1788.82	2	0	PLFCGNSEADQLGK	1788.82	-0.003776	15.7178	5.42643e-05	4,PFIND_DELTA_310.13;	3	sp|P11802|CDK4_HUMAN/	211,K,I/	1|PFIND_DELTA_310.13|	target	0	-4.83098	32	310.122
QE_Plus_YJ_HJX_NPM_PH8_50per_20190820_F1_R2.11023.11023.2.0.dta	11023	2035.96	2	0	IHEGCEEPATHNALAK	2035.96	0.002975	19.0377	5.43588e-05	5,PFIND_DELTA_316.15;	3	sp|Q00610|CLH1_HUMAN/	865,R,I/	1|PFIND_DELTA_316.15|	target	0	-2.36042	36	316.149
QE_Plus_YJ_HJX_NPM_PH8_50per_20190820_F1_R2.34032.34032.2.0.dta	34032	1815.95	2	0	PVFPPLCGDGLLSGK	1815.95	-0.002285	12.8951	5.4664e-05	7,PFIND_DELTA_316.16;	3	sp|Q9NRX1|PNO1_HUMAN/	57,R,E/	1|PFIND_DELTA_316.16|	target	0	-4.30623	32	316.154
QE_Plus_YJ_HJX_NPM_PH8_50per_20190820_F1_R2.27580.27580.2.0.dta	27580	2029.96	2	0	GVVPVVMDCESTVQEK	2029.96	-0.001372	14.3448	5.53023e-05	9,PFIND_DELTA_310.13;	3	sp|P42695|CNDD3_HUMAN/	622,R,A/	1|PFIND_DELTA_310.13|	target	0	-0.719638	36	310.124
QE_Plus_YJ_HJX_NPM_PH8_50per_20190820_F1_R2.29364.29364.3.0.dta	29364	2429.2	3	0	LPLCSLPGEPGNGPDQQLQR	2429.2	-0.000749	14.5539	5.58967e-05	4,PFIND_DELTA_310.14;	3	sp|Q96GX2|A7L3B_HUMAN/	71,R,S/	1|PFIND_DELTA_310.14|	target	0	-3.71589	36	310.134
QE_Plus_YJ_HJX_NPM_PH8_50per_20190820_F1_R2.30565.30565.3.0.dta	30565	2862.36	3	0	AGTDPSHMPTGPQAASCLDLNLVTR	2862.35	0.002163	18.6291	5.67102e-05	17,PFIND_DELTA_310.13;	3	sp|Q9BQG0|MBB1A_HUMAN/	951,K,V/	1|PFIND_DELTA_310.13|	target	0	-1.69846	36	310.126
QE_Plus_YJ_HJX_NPM_PH8_50per_20190820_F1_R2.20145.20145.2.0.dta	20145	1717.8	2	0	NSHCAQTVSSVFK	1717.8	-0.000419	14.9252	5.71691e-05	4,PFIND_DELTA_310.13;	3	sp|Q9H583|HEAT1_HUMAN/	1139,K,G/	1|PFIND_DELTA_310.13|	target	0	-2.55719	32	310.126
QE_Plus_YJ_HJX_NPM_PH8_50per_20190820_F1_R2.17792.17792.2.0.dta	17792	1826.91	2	0	DLEEDHACIPIKK	1826.91	0.003237	16.3089	5.76075e-05	8,PFIND_DELTA_316.15;	3	sp|P13639|EF2_HUMAN/	559,K,S/	1|PFIND_DELTA_316.15|	target	1	-2.69438	32	316.149
QE_Plus_YJ_HJX_NPM_PH8_50per_20190820_F1_R2.27751.27751.2.0.dta	27751	1802.87	2	0	EPVICTPVSSGFEK	1802.87	0.001025	12.4101	5.77765e-05	5,PFIND_DELTA_310.13;	3	sp|Q8TEQ6|GEMI5_HUMAN/	801,R,S/	1|PFIND_DELTA_310.13|	target	0	-1.97408	32	310.127
QE_Plus_YJ_HJX_NPM_PH8_50per_20190820_F1_R2.15317.15317.4.0.dta	15317	3029.43	4	0	REEPMEEEEEPEQKPCLKPTLR	3029.44	-0.005992	19.7229	5.79009e-05	5,Oxidation[M];16,PFIND_DELTA_316.16;	3	sp|P49756|RBM25_HUMAN/	596,K,P/	1|0|PFIND_DELTA_316.16|	target	3	-2.93363	36	316.148
QE_Plus_YJ_HJX_NPM_PH8_50per_20190820_F1_R2.21781.21781.2.0.dta	21781	1734.79	2	0	CGAETQHEGLELR	1734.79	-0.000776	15.8414	5.81789e-05	1,PFIND_DELTA_292.12;	3	sp|Q9HCU5|PREB_HUMAN/	127,K,V/	1|PFIND_DELTA_292.12|	target	0	-1.2234	32	292.116
QE_Plus_YJ_HJX_NPM_PH8_50per_20190820_F1_R2.29270.29270.2.0.dta	29270	1807.87	2	0	CPQVEEAIVQSGQK	1807.87	0.005365	15.9896	5.82237e-05	1,PFIND_DELTA_292.12;	3	sp|Q9BVP2|GNL3_HUMAN/	157,R,K/	1|PFIND_DELTA_292.12|	target	0	-2.67835	32	292.122
QE_Plus_YJ_HJX_NPM_PH8_50per_20190820_F1_R2.10392.10392.2.0.dta	10392	1724.78	2	0	NTHCSSLPHYQK	1724.78	0.000805	13.3214	5.85916e-05	4,PFIND_DELTA_310.13;	3	sp|P43243|MATR3_HUMAN/	817,K,L/	1|PFIND_DELTA_310.13|	target	0	-3.57916	32	310.127
QE_Plus_YJ_HJX_NPM_PH8_50per_20190820_F1_R2.34795.34795.2.0.dta	34795	2440.25	2	0	EEGVSFLINTFEGGGCGQPSGILAQPTLLYLR	2440.24	0.003034	11.4079	5.86022e-05	1,PFIND_DELTA_-926.46;	3	sp|P78527|PRKDC_HUMAN/	1213,K,G/	1|PFIND_DELTA_-926.46|	target	0	-0.636327	36	-926.462
QE_Plus_YJ_HJX_NPM_PH8_50per_20190820_F1_R2.30936.30936.2.0.dta	30936	2024.96	2	0	CIPALDSLTPANEDQK	2024.96	0.000541	13.5679	5.87512e-05	1,PFIND_DELTA_310.13;	3	sp|P10809|CH60_HUMAN/	446,R,I/	1|PFIND_DELTA_310.13|	target	0	-1.14725	32	310.126
QE_Plus_YJ_HJX_NPM_PH8_50per_20190820_F1_R2.15637.15637.2.0.dta	15637	2272.04	2	0	CSQVQQDHLNQTDASATK	2272.04	0.003683	22.3071	5.89678e-05	1,PFIND_DELTA_298.14;	3	sp|Q9UJC3|HOOK1_HUMAN/	431,R,S/	1|PFIND_DELTA_298.14|	target	0	-4.38993	36	298.139
QE_Plus_YJ_HJX_NPM_PH8_50per_20190820_F1_R2.26474.26474.2.0.dta	26474	1906.92	2	0	CSDSDGLAPPQHLIR	1906.92	-0.000258	14.2727	5.92651e-05	1,PFIND_DELTA_298.14;	3	sp|P04637|P53_HUMAN/	181,R,V/	1|PFIND_DELTA_298.14|	target	0	-3.40966	32	298.136
QE_Plus_YJ_HJX_NPM_PH8_50per_20190820_F1_R2.34517.34517.2.0.dta	34517	2302.14	2	0	SIQTICSGLLTDVEDQAAK	2302.14	0.003439	15.9379	5.97889e-05	6,PFIND_DELTA_310.14;	3	sp|Q6PCB5|RSBNL_HUMAN/	274,K,G/	1|PFIND_DELTA_310.14|	target	0	-1.52236	36	310.139
QE_Plus_YJ_HJX_NPM_PH8_50per_20190820_F1_R2.25624.25624.2.0.dta	25624	1683.8	2	0	HGFCGIPITDTGR	1683.8	-0.00308	14.4273	5.98494e-05	4,PFIND_DELTA_310.14;	3	sp|P12268|IMDH2_HUMAN/	136,R,M/	1|PFIND_DELTA_310.14|	target	0	-5.45322	32	310.133
QE_Plus_YJ_HJX_NPM_PH8_50per_20190820_F1_R2.18365.18365.2.0.dta	18365	1826.91	2	0	DLEEDHACIPIKK	1826.91	0.002056	15.1053	6.1202e-05	8,PFIND_DELTA_316.15;	3	sp|P13639|EF2_HUMAN/	559,K,S/	1|PFIND_DELTA_316.15|	target	1	-2.77394	32	316.148
QE_Plus_YJ_HJX_NPM_PH8_50per_20190820_F1_R2.10389.10389.2.0.dta	10389	2035.96	2	0	IHEGCEEPATHNALAK	2035.96	0.002322	20.1211	6.13711e-05	5,PFIND_DELTA_316.15;	3	sp|Q00610|CLH1_HUMAN/	865,R,I/	1|PFIND_DELTA_316.15|	target	0	-2.42937	36	316.148
QE_Plus_YJ_HJX_NPM_PH8_50per_20190820_F1_R2.29378.29378.2.0.dta	29378	1768.88	2	0	VCENIPIVLCGNK	1768.87	0.003236	14.3273	6.14958e-05	1,PFIND_DELTA_310.13;10,Carbamidomethyl[C];	3	sp|P62826|RAN_HUMAN/	110,R,V/	1|PFIND_DELTA_310.13|0|	target	0	-2.53776	32	310.129
QE_Plus_YJ_HJX_NPM_PH8_50per_20190820_F1_R2.25623.25623.2.0.dta	25623	1689.82	2	0	HGFCGIPITDTGR	1689.81	0.00649	14.0261	6.15715e-05	4,PFIND_DELTA_316.15;	3	sp|P12268|IMDH2_HUMAN/	136,R,M/	1|PFIND_DELTA_316.15|	target	0	-2.73069	96	316.153
QE_Plus_YJ_HJX_NPM_PH8_50per_20190820_F1_R2.16695.16695.2.0.dta	16695	1932.91	2	0	AGGGPTLQCPPPSSPEK	1932.91	-0.000118	12.5147	6.17194e-05	9,PFIND_DELTA_310.13;	3	sp|Q96N66|MBOA7_HUMAN/	271,R,A/	1|PFIND_DELTA_310.13|	target	0	-2.1114	36	310.126
QE_Plus_YJ_HJX_NPM_PH8_50per_20190820_F1_R2.13049.13049.2.0.dta	13049	1820.9	2	0	KHPSSPECLVSAQK	1820.9	0.001973	13.653	6.19569e-05	8,PFIND_DELTA_310.13;	3	sp|Q14980|NUMA1_HUMAN/	72,R,V/	1|PFIND_DELTA_310.13|	target	1	-5.48925	32	310.128
QE_Plus_YJ_HJX_NPM_PH8_50per_20190820_F1_R2.16714.16714.2.0.dta	16714	1833.86	2	0	GGCPGGEATLSQPPPR	1833.86	-0.000895	12.8582	6.19717e-05	3,PFIND_DELTA_310.13;	3	sp|P20290|BTF3_HUMAN/	19,R,G/	1|PFIND_DELTA_310.13|	target	0	-1.30076	36	310.125
QE_Plus_YJ_HJX_NPM_PH8_50per_20190820_F1_R2.34385.34385.2.0.dta	34385	2200.08	2	0	QLFALSCTAEEQGVLPDDLSGVIR	2200.07	0.005928	14.5381	6.20623e-05	4,PFIND_DELTA_-361.22;	3	sp|P04899|GNAI2_HUMAN/	105,R,R/	1|PFIND_DELTA_-361.22|	target	0	-4.06081	36	-361.219
QE_Plus_YJ_HJX_NPM_PH8_50per_20190820_F1_R2.5291.5291.2.0.dta	5291	1556.69	2	0	GCSHPGGSADGPAK	1556.69	0.000528	14.5822	6.2153e-05	2,PFIND_DELTA_316.15;	3	sp|Q01831|XPC_HUMAN/	58,R,K/	1|PFIND_DELTA_316.15|	target	0	-2.9965	32	316.147
QE_Plus_YJ_HJX_NPM_PH8_50per_20190820_F1_R2.23549.23549.2.0.dta	23549	2463.1	2	0	QPAIMPGQSYGLEDGSCSYK	2463.09	0.004911	15.3922	6.24851e-05	5,Oxidation[M];17,PFIND_DELTA_316.15;	3	sp|P14866|HNRPL_HUMAN/	455,K,D/	1|0|PFIND_DELTA_316.15|	target	0	-3.59694	36	316.15
QE_Plus_YJ_HJX_NPM_PH8_50per_20190820_F1_R2.28302.28302.2.0.dta	28302	1702.81	2	0	SLCNLEESITSAGR	1702.81	0.002179	15.615	6.27525e-05	1,PFIND_DELTA_223.10;	3	sp|Q52LJ0|FA98B_HUMAN/	60,K,D/	1|PFIND_DELTA_223.10|	target	0	-3.20152	32	223.099
QE_Plus_YJ_HJX_NPM_PH8_50per_20190820_F1_R2.30454.30454.2.0.dta	30454	1801.85	2	0	ACLDTAVENMPSLK	1801.85	0.001932	14.5017	6.29102e-05	1,PFIND_DELTA_310.13;	3	sp|P49327|FAS_HUMAN/	1225,K,M/	1|PFIND_DELTA_310.13|	target	0	-0.777924	32	310.128
QE_Plus_YJ_HJX_NPM_PH8_50per_20190820_F1_R2.17502.17502.2.0.dta	17502	2301.09	2	0	KPCNSQPSELSSETSGIAR	2301.09	-0.002105	15.0457	6.32305e-05	3,PFIND_DELTA_310.14;	3	sp|P27816|MAP4_HUMAN/	651,R,P/	1|PFIND_DELTA_310.14|	target	1	-2.62677	36	310.133
QE_Plus_YJ_HJX_NPM_PH8_50per_20190820_F1_R2.14569.14569.2.0.dta	14569	1862.87	2	0	TTEEQVQASTPCPR	1862.87	0.001426	18.1518	6.33039e-05	12,PFIND_DELTA_316.15;	3	sp|Q14137|BOP1_HUMAN/	96,K,T/	1|PFIND_DELTA_316.15|	target	0	-3.13557	36	316.147
QE_Plus_YJ_HJX_NPM_PH8_50per_20190820_F1_R2.23494.23494.2.0.dta	23494	1809.82	2	0	GPSGCVESLEVTCR	1809.82	-0.004918	14.4795	6.39727e-05	5,PFIND_DELTA_316.15;13,Carbamidomethyl[C];	3	sp|P47897|SYQ_HUMAN/	652,K,R/	1|PFIND_DELTA_316.15|0|	target	0	-1.88687	32	316.141
QE_Plus_YJ_HJX_NPM_PH8_50per_20190820_F1_R2.5968.5968.2.0.dta	5968	1550.67	2	0	GCSHPGGSADGPAK	1550.67	-0.000667	14.3934	6.45452e-05	2,PFIND_DELTA_310.13;	3	sp|Q01831|XPC_HUMAN/	58,R,K/	1|PFIND_DELTA_310.13|	target	0	-1.47812	32	310.126
QE_Plus_YJ_HJX_NPM_PH8_50per_20190820_F1_R2.29379.29379.2.0.dta	29379	1774.9	2	0	VCENIPIVLCGNK	1774.89	0.003149	14.3206	6.46783e-05	2,PFIND_DELTA_316.15;10,Carbamidomethyl[C];	3	sp|P62826|RAN_HUMAN/	110,R,V/	1|PFIND_DELTA_316.15|0|	target	0	-3.73009	32	316.149
QE_Plus_YJ_HJX_NPM_PH8_50per_20190820_F1_R2.31997.31997.3.0.dta	31997	2518.2	3	0	DGLLENQTPEFFQDVCKPK	2518.19	0.008983	13.6424	6.49044e-05	16,PFIND_DELTA_310.13;	3	sp|P49327|FAS_HUMAN/	1976,R,Y/	1|PFIND_DELTA_310.13|	target	1	-0.66478	100	310.134
QE_Plus_YJ_HJX_NPM_PH8_50per_20190820_F1_R2.28239.28239.3.0.dta	28239	3479.75	3	0	ALANVNIGSLICNVGAGGPAPAAGAAPAGGPAPSTAAAPAEEK	3479.75	-0.000961	13.0307	6.56616e-05	11,PFIND_DELTA_-272.16;	3	sp|P05386|RLA1_HUMAN/	49,K,K/	1|PFIND_DELTA_-272.16|	target	0	-3.84922	36	-272.168
QE_Plus_YJ_HJX_NPM_PH8_50per_20190820_F1_R2.26458.26458.3.0.dta	26458	2269.06	3	0	PTDGASSSNCVTDISHLVR	2269.05	0.004108	16.1552	6.59835e-05	10,PFIND_DELTA_310.13;	3	sp|P49321|NASP_HUMAN/	698,K,K/	1|PFIND_DELTA_310.13|	target	0	-2.91653	36	310.129
QE_Plus_YJ_HJX_NPM_PH8_50per_20190820_F1_R2.29567.29567.2.0.dta	29567	2622.29	2	0	DPSSGQEVATPPVPQLQVCEPK	2622.29	-0.00021	17.1542	6.61116e-05	19,PFIND_DELTA_316.16;	3	sp|Q9UKV3|ACINU_HUMAN/	672,K,E/	1|PFIND_DELTA_316.16|	target	0	-5.55435	36	316.154
QE_Plus_YJ_HJX_NPM_PH8_50per_20190820_F1_R2.24542.24542.3.0.dta	24542	2707.27	3	0	APVPSTCSSTFPEELSPPSHQAK	2707.27	0.002671	12.1746	6.6427e-05	1,PFIND_DELTA_310.13;	3	sp|Q14980|NUMA1_HUMAN/	153,K,R/	1|PFIND_DELTA_310.13|	target	0	-0.370727	36	310.127
QE_Plus_YJ_HJX_NPM_PH8_50per_20190820_F1_R2.18985.18985.2.0.dta	18985	1727.77	2	0	CTVDGSPHELESR	1727.78	-0.003703	14.5412	6.65214e-05	1,PFIND_DELTA_298.14;	3	sp|Q9NRL3|STRN4_HUMAN/	336,R,R/	1|PFIND_DELTA_298.14|	target	0	-1.58221	32	298.133
QE_Plus_YJ_HJX_NPM_PH8_50per_20190820_F1_R2.33749.33749.2.0.dta	33749	1816.97	2	0	CKPVPLLELAEGQK	1816.97	0.00285	15.0259	6.7622e-05	1,PFIND_DELTA_292.12;	3	sp|Q8NHV4|NEDD1_HUMAN/	65,K,Q/	1|PFIND_DELTA_292.12|	target	1	-1.37723	32	292.119
QE_Plus_YJ_HJX_NPM_PH8_50per_20190820_F1_R2.17777.17777.2.0.dta	17777	1820.89	2	0	DLEEDHACIPIKK	1820.9	-0.006535	16.7076	6.81726e-05	8,PFIND_DELTA_310.14;	3	sp|P13639|EF2_HUMAN/	559,K,S/	1|PFIND_DELTA_310.14|	target	1	-5.2835	96	310.13
QE_Plus_YJ_HJX_NPM_PH8_50per_20190820_F1_R2.23693.23693.3.0.dta	23693	2707.27	3	0	APVPSTCSSTFPEELSPPSHQAK	2707.27	0.00303	14.9772	6.83193e-05	7,PFIND_DELTA_310.13;	3	sp|Q14980|NUMA1_HUMAN/	153,K,R/	1|PFIND_DELTA_310.13|	target	0	-0.629233	36	310.127
QE_Plus_YJ_HJX_NPM_PH8_50per_20190820_F1_R2.12911.12911.2.0.dta	12911	1803.87	2	0	CHQGPIKPYQQGR	1803.87	-0.00385	15.7271	6.84595e-05	1,PFIND_DELTA_292.12;	3	sp|P49790|NU153_HUMAN/	20,R,Q/	1|PFIND_DELTA_292.12|	target	1	-3.28451	32	292.112
QE_Plus_YJ_HJX_NPM_PH8_50per_20190820_F1_R2.31979.31979.3.0.dta	31979	2524.22	3	0	DGLLENQTPEFFQDVCKPK	2524.21	0.002792	12.9416	6.84869e-05	16,PFIND_DELTA_316.15;	3	sp|P49327|FAS_HUMAN/	1976,R,Y/	1|PFIND_DELTA_316.15|	target	1	-4.75397	36	316.147
QE_Plus_YJ_HJX_NPM_PH8_50per_20190820_F1_R2.24998.24998.2.0.dta	24998	2249.13	2	0	KDLLVENVPYCDAPTQK	2249.13	-0.002297	15.6424	6.85588e-05	11,PFIND_DELTA_316.16;	3	sp|Q5U5X0|LYRM7_HUMAN/	86,R,Q/	1|PFIND_DELTA_316.16|	target	1	-4.74817	36	316.153
QE_Plus_YJ_HJX_NPM_PH8_50per_20190820_F1_R2.29428.29428.2.0.dta	29428	1701.8	2	0	PMCIPPSYADLGK	1701.8	0.002901	13.9046	6.86322e-05	3,PFIND_DELTA_310.13;	3	sp|P45880|VDAC2_HUMAN/	10,R,A/	1|PFIND_DELTA_310.13|	target	0	-2.533	32	310.129
QE_Plus_YJ_HJX_NPM_PH8_50per_20190820_F1_R2.33724.33724.3.0.dta	33724	2223.16	3	0	ISLGLPVGAVINCADNTGAK	2223.16	-0.00029	16.4638	6.893e-05	13,PFIND_DELTA_310.14;	3	sp|P62829|RL23_HUMAN/	15,R,N/	1|PFIND_DELTA_310.14|	target	0	-3.89646	36	310.135
QE_Plus_YJ_HJX_NPM_PH8_50per_20190820_F1_R2.32371.32371.3.0.dta	32371	3087.56	3	0	VPPLQPMGPTCPTPAPVPPPEAPSPFR	3087.55	0.010441	17.848	6.99136e-05	11,PFIND_DELTA_310.13;	3	sp|Q8IZL8|PELP1_HUMAN/	634,R,A/	1|PFIND_DELTA_310.13|	target	0	0.333365	100	310.134
QE_Plus_YJ_HJX_NPM_PH8_50per_20190820_F1_R2.28221.28221.2.0.dta	28221	1889.91	2	0	TSESLCQNNMVILK	1889.91	0.001976	13.8787	7.00172e-05	6,PFIND_DELTA_310.13;	3	sp|O14980|XPO1_HUMAN/	158,R,L/	1|PFIND_DELTA_310.13|	target	0	0.16201	36	310.128
QE_Plus_YJ_HJX_NPM_PH8_50per_20190820_F1_R2.29148.29148.2.0.dta	29148	1858.91	2	0	GPCIIYNEDNGIIK	1858.9	0.002887	15.3234	7.00382e-05	3,PFIND_DELTA_310.13;	3	sp|P36578|RL4_HUMAN/	205,R,A/	1|PFIND_DELTA_310.13|	target	0	-2.45144	36	310.129
QE_Plus_YJ_HJX_NPM_PH8_50per_20190820_F1_R2.10883.10883.2.0.dta	10883	2002	2	0	RELHGQNPVVTPCNK	2001.99	0.000892	13.9657	7.10234e-05	13,PFIND_DELTA_310.13;	3	sp|Q16630|CPSF6_HUMAN/	146,K,Q/	1|PFIND_DELTA_310.13|	target	1	-3.28116	36	310.127
QE_Plus_YJ_HJX_NPM_PH8_50per_20190820_F1_R2.11192.11192.2.0.dta	11192	1948.92	2	0	SQDVAVSPQQQQCSK	1948.91	0.002806	15.0832	7.11158e-05	13,PFIND_DELTA_316.15;	3	sp|Q96F86|EDC3_HUMAN/	124,K,S/	1|PFIND_DELTA_316.15|	target	0	-2.70639	36	316.149
QE_Plus_YJ_HJX_NPM_PH8_50per_20190820_F1_R2.16235.16235.2.0.dta	16235	1833.86	2	0	GGCPGGEATLSQPPPR	1833.86	0.003064	12.5181	7.19678e-05	3,PFIND_DELTA_310.13;	3	sp|P20290|BTF3_HUMAN/	19,R,G/	1|PFIND_DELTA_310.13|	target	0	-0.752276	36	310.129
QE_Plus_YJ_HJX_NPM_PH8_50per_20190820_F1_R2.23665.23665.2.0.dta	23665	1598.79	2	0	PATALCGVVSADGK	1598.79	0.003354	16.4361	7.27405e-05	6,PFIND_DELTA_310.13;	3	sp|Q29RF7|PDS5A_HUMAN/	8,K,I/	1|PFIND_DELTA_310.13|	target	0	-3.78707	32	310.13
QE_Plus_YJ_HJX_NPM_PH8_50per_20190820_F1_R2.26789.26789.3.0.dta	26789	2882.29	3	0	MMCGAPSATQPATAETQHIADQVR	2882.28	0.005011	17.0651	7.28358e-05	1,PFIND_DELTA_368.13;	3	sp|P04080|CYTB_HUMAN/	0,-,S/	1|PFIND_DELTA_368.13|	target	0	-2.83837	36	368.129
QE_Plus_YJ_HJX_NPM_PH8_50per_20190820_F1_R2.32388.32388.2.0.dta	32388	1869.86	2	0	CQPVFSFGNSEQTK	1869.86	0.000946	13.4151	7.31416e-05	1,PFIND_DELTA_298.14;	3	sp|P49790|NU153_HUMAN/	1128,K,D/	1|PFIND_DELTA_298.14|	target	0	-1.65612	32	298.137
QE_Plus_YJ_HJX_NPM_PH8_50per_20190820_F1_R2.29867.29867.2.0.dta	29867	1774.89	2	0	VCENIPIVLCGNK	1774.89	-0.00012	14.4368	7.35509e-05	1,PFIND_DELTA_316.15;10,Carbamidomethyl[C];	3	sp|P62826|RAN_HUMAN/	110,R,V/	1|PFIND_DELTA_316.15|0|	target	0	-2.84473	32	316.146
QE_Plus_YJ_HJX_NPM_PH8_50per_20190820_F1_R2.28284.28284.2.0.dta	28284	2287.12	2	0	WLSCTATPQIEEEVSLTQK	2287.11	0.007362	14.9548	7.36303e-05	1,PFIND_DELTA_124.05;	3	sp|P52948|NUP98_HUMAN/	1308,R,N/	1|PFIND_DELTA_124.05|	target	0	-2.75646	100	124.053
QE_Plus_YJ_HJX_NPM_PH8_50per_20190820_F1_R2.24805.24805.4.0.dta	24805	2397.15	4	0	KPTDGASSSNCVTDISHLVR	2397.15	0.004962	16.2263	7.37158e-05	10,PFIND_DELTA_310.13;	3	sp|P49321|NASP_HUMAN/	697,R,K/	1|PFIND_DELTA_310.13|	target	1	-0.88441	36	310.13
QE_Plus_YJ_HJX_NPM_PH8_50per_20190820_F1_R2.14655.14655.3.0.dta	14655	3471.68	3	0	SLENETLNKEEDCHSPTSKPPKPDQPLK	3471.67	0.004422	19.1906	7.42068e-05	13,PFIND_DELTA_310.13;	3	sp|P23588|IF4B_HUMAN/	444,K,V/	1|PFIND_DELTA_310.13|	target	3	-1.05455	36	310.127
QE_Plus_YJ_HJX_NPM_PH8_50per_20190820_F1_R2.11190.11190.2.0.dta	11190	2008.02	2	0	RELHGQNPVVTPCNK	2008.01	0.003311	14.6837	7.42328e-05	13,PFIND_DELTA_316.15;	3	sp|Q16630|CPSF6_HUMAN/	146,K,Q/	1|PFIND_DELTA_316.15|	target	1	-2.89772	36	316.149
QE_Plus_YJ_HJX_NPM_PH8_50per_20190820_F1_R2.30153.30153.2.0.dta	30153	1765.9	2	0	VPTANVSVVDLTCR	1765.89	0.004067	15.8307	7.47826e-05	13,PFIND_DELTA_292.12;	3	sp|P04406|G3P_HUMAN/	234,R,L/	1|PFIND_DELTA_292.12|	target	0	-1.8727	36	292.12
QE_Plus_YJ_HJX_NPM_PH8_50per_20190820_F1_R2.17206.17206.2.0.dta	17206	1833.86	2	0	GGCPGGEATLSQPPPR	1833.86	0.002573	12.4491	7.51161e-05	3,PFIND_DELTA_310.13;	3	sp|P20290|BTF3_HUMAN/	19,R,G/	1|PFIND_DELTA_310.13|	target	0	-1.72045	36	310.129
QE_Plus_YJ_HJX_NPM_PH8_50per_20190820_F1_R2.23939.23939.3.0.dta	23939	2403.17	3	0	KPTDGASSSNCVTDISHLVR	2403.17	0.002747	17.4753	7.56922e-05	11,PFIND_DELTA_316.15;	3	sp|P49321|NASP_HUMAN/	697,R,K/	1|PFIND_DELTA_316.15|	target	1	-1.73472	36	316.148
QE_Plus_YJ_HJX_NPM_PH8_50per_20190820_F1_R2.26915.26915.3.0.dta	26915	1906.93	3	0	CVLPEEDSGELAKPK	1906.92	0.004922	14.3599	7.59765e-05	1,PFIND_DELTA_292.12;	3	sp|Q9Y3F4|STRAP_HUMAN/	304,K,I/	1|PFIND_DELTA_292.12|	target	1	-2.00639	32	292.121
QE_Plus_YJ_HJX_NPM_PH8_50per_20190820_F1_R2.26676.26676.2.0.dta	26676	2328.1	2	0	EQSQPCADNAVLSSGLTAAR	2328.1	-0.003549	15.2659	7.60716e-05	6,PFIND_DELTA_310.14;	3	sp|P19784|CSK22_HUMAN/	330,K,-/	1|PFIND_DELTA_310.14|	target	0	-1.05757	36	310.132
QE_Plus_YJ_HJX_NPM_PH8_50per_20190820_F1_R2.34186.34186.2.0.dta	34186	2065.01	2	0	KIWCFGPDGTGPNILTDITK	2065.01	-0.003828	13.8389	7.62193e-05	2,PFIND_DELTA_-111.10;	3	sp|P13639|EF2_HUMAN/	647,R,G/	1|PFIND_DELTA_-111.10|	target	1	-1.15237	36	-111.108
QE_Plus_YJ_HJX_NPM_PH8_50per_20190820_F1_R2.24758.24758.2.0.dta	24758	1543.78	2	0	LGGEVSCLVAGTK	1543.78	0.00355	13.8608	7.62231e-05	7,PFIND_DELTA_310.13;	3	sp|P13804|ETFA_HUMAN/	46,R,C/	1|PFIND_DELTA_310.13|	target	0	-3.88597	32	310.13
QE_Plus_YJ_HJX_NPM_PH8_50per_20190820_F1_R2.16841.16841.2.0.dta	16841	1839.88	2	0	GGCPGGEATLSQPPPR	1839.88	0.005928	12.4745	7.72273e-05	3,PFIND_DELTA_316.15;	3	sp|P20290|BTF3_HUMAN/	19,R,G/	1|PFIND_DELTA_316.15|	target	0	-1.09597	96	316.152
QE_Plus_YJ_HJX_NPM_PH8_50per_20190820_F1_R2.30267.30267.2.0.dta	30267	1888.92	2	0	NWLLFACHATNEVAQLIQGGR	1888.92	-5e-06	17.2554	7.74183e-05	6,PFIND_DELTA_-452.27;	3	sp|Q9Y5U8|MPC1_HUMAN/	76,R,L/	1|PFIND_DELTA_-452.27|	target	0	-5.46227	36	-452.274
QE_Plus_YJ_HJX_NPM_PH8_50per_20190820_F1_R2.23402.23402.2.0.dta	23402	2300.11	2	0	INQVFHGSCITEGNELTK	2300.1	0.011254	15.8765	7.75004e-05	9,PFIND_DELTA_310.13;	3	sp|P78527|PRKDC_HUMAN/	1895,K,T/	1|PFIND_DELTA_310.13|	target	0	-2.10065	100	310.136
QE_Plus_YJ_HJX_NPM_PH8_50per_20190820_F1_R2.19742.19742.2.0.dta	19742	1727.78	2	0	CTVDGSPHELESR	1727.78	-0.001491	15.0692	7.75725e-05	1,PFIND_DELTA_298.14;	3	sp|Q9NRL3|STRN4_HUMAN/	336,R,R/	1|PFIND_DELTA_298.14|	target	0	-1.20335	32	298.135
QE_Plus_YJ_HJX_NPM_PH8_50per_20190820_F1_R2.31662.31662.3.0.dta	31662	1966.03	3	0	RPVFPPLCGDGLLSGK	1966.03	-0.000922	14.008	7.77402e-05	7,PFIND_DELTA_310.14;	3	sp|Q9NRX1|PNO1_HUMAN/	56,K,E/	1|PFIND_DELTA_310.14|	target	1	-4.01659	36	310.135
QE_Plus_YJ_HJX_NPM_PH8_50per_20190820_F1_R2.18170.18170.2.0.dta	18170	1785.88	2	0	KVEELQACVETAR	1785.88	0.001778	16.6371	7.79169e-05	8,PFIND_DELTA_310.13;	3	sp|Q14980|NUMA1_HUMAN/	650,R,Q/	1|PFIND_DELTA_310.13|	target	1	-0.768646	32	310.128
QE_Plus_YJ_HJX_NPM_PH8_50per_20190820_F1_R2.29845.29845.3.0.dta	29845	2258.08	3	0	TVDSQGPTPVCTPTFLER	2258.08	0.000605	12.1028	7.83043e-05	11,PFIND_DELTA_310.13;	3	sp|Q9BYG3|MK67I_HUMAN/	226,K,R/	1|PFIND_DELTA_310.13|	target	0	-1.72692	36	310.126
QE_Plus_YJ_HJX_NPM_PH8_50per_20190820_F1_R2.15427.15427.3.0.dta	15427	3591.62	3	0	KCEAEEAEPPAATQPQTSETQTSHLPESER	3591.62	0.001141	20.3574	7.96547e-05	4,PFIND_DELTA_310.13;	3	sp|Q9UKV3|ACINU_HUMAN/	731,K,I/	1|PFIND_DELTA_310.13|	target	1	-4.81508	36	310.124
QE_Plus_YJ_HJX_NPM_PH8_50per_20190820_F1_R2.24790.24790.3.0.dta	24790	2243.11	3	0	KDLLVENVPYCDAPTQK	2243.1	0.003137	16.9265	8.00731e-05	11,PFIND_DELTA_310.13;	3	sp|Q5U5X0|LYRM7_HUMAN/	86,R,Q/	1|PFIND_DELTA_310.13|	target	1	0.143086	36	310.128
QE_Plus_YJ_HJX_NPM_PH8_50per_20190820_F1_R2.31676.31676.3.0.dta	31676	1972.05	3	0	RPVFPPLCGDGLLSGK	1972.05	-0.00118	14.2981	8.04198e-05	8,PFIND_DELTA_316.16;	3	sp|Q9NRX1|PNO1_HUMAN/	56,K,E/	1|PFIND_DELTA_316.16|	target	1	-4.50556	36	316.155
QE_Plus_YJ_HJX_NPM_PH8_50per_20190820_F1_R2.26972.26972.3.0.dta	26972	2882.29	3	0	MMCGAPSATQPATAETQHIADQVR	2882.28	0.00274	16.6965	8.08972e-05	2,PFIND_DELTA_368.13;	3	sp|P04080|CYTB_HUMAN/	0,-,S/	1|PFIND_DELTA_368.13|	target	0	-1.70142	36	368.127
QE_Plus_YJ_HJX_NPM_PH8_50per_20190820_F1_R2.23415.23415.3.0.dta	23415	2457.07	3	0	QPAIMPGQSYGLEDGSCSYK	2457.07	0.001092	15.798	8.13905e-05	5,Oxidation[M];17,PFIND_DELTA_310.13;	3	sp|P14866|HNRPL_HUMAN/	455,K,D/	1|0|PFIND_DELTA_310.13|	target	0	-4.19701	36	310.126
QE_Plus_YJ_HJX_NPM_PH8_50per_20190820_F1_R2.28514.28514.2.0.dta	28514	2293.14	2	0	AFSRWLSCTATPQIEEEVSLTQK	2293.13	0.010473	15.3315	8.21822e-05	1,PFIND_DELTA_-331.17;	3	sp|P52948|NUP98_HUMAN/	1304,R,N/	1|PFIND_DELTA_-331.17|	target	1	-0.020694	100	-331.164
QE_Plus_YJ_HJX_NPM_PH8_50per_20190820_F1_R2.13891.13891.2.0.dta	13891	1801.82	2	0	ESLCDSPHQNLSR	1801.82	-0.00111	12.8115	8.26106e-05	4,PFIND_DELTA_316.15;	3	sp|O15042|SR140_HUMAN/	61,R,P/	1|PFIND_DELTA_316.15|	target	0	-0.807942	32	316.145
QE_Plus_YJ_HJX_NPM_PH8_50per_20190820_F1_R2.23440.23440.3.0.dta	23440	2472.27	3	0	VPPAPVPCPPPSPGPSAVPSSPK	2472.27	-0.003634	17.962	8.41437e-05	8,PFIND_DELTA_310.14;	3	sp|O95817|BAG3_HUMAN/	365,K,S/	1|PFIND_DELTA_310.14|	target	0	-2.67652	36	310.131
QE_Plus_YJ_HJX_NPM_PH8_50per_20190820_F1_R2.10352.10352.3.0.dta	10352	2029.94	3	0	IHEGCEEPATHNALAK	2029.94	-0.000202	18.2914	8.47763e-05	5,PFIND_DELTA_310.13;	3	sp|Q00610|CLH1_HUMAN/	865,R,I/	1|PFIND_DELTA_310.13|	target	0	-4.59707	36	310.125
QE_Plus_YJ_HJX_NPM_PH8_50per_20190820_F1_R2.32325.32325.3.0.dta	32325	2261.11	3	0	CLLIHPNPESALNEEAGR	2261.11	0.00114	14.1399	8.48272e-05	1,PFIND_DELTA_298.14;	3	sp|Q16763|UBE2S_HUMAN/	117,K,L/	1|PFIND_DELTA_298.14|	target	0	-1.68543	36	298.136
QE_Plus_YJ_HJX_NPM_PH8_50per_20190820_F1_R2.24105.24105.2.0.dta	24105	1860.86	2	0	YVENPSQVLNCER	1860.86	0.000307	13.2817	8.52839e-05	11,PFIND_DELTA_310.13;	3	sp|O75694|NU155_HUMAN/	1333,R,R/	1|PFIND_DELTA_310.13|	target	0	-2.56719	32	310.126
QE_Plus_YJ_HJX_NPM_PH8_50per_20190820_F1_R2.19748.19748.2.0.dta	19748	1721.76	2	0	CTVDGSPHELESR	1721.76	-0.001032	13.2555	8.56865e-05	1,PFIND_DELTA_292.12;	3	sp|Q9NRL3|STRN4_HUMAN/	336,R,R/	1|PFIND_DELTA_292.12|	target	0	-2.64751	32	292.115
QE_Plus_YJ_HJX_NPM_PH8_50per_20190820_F1_R2.35464.35464.2.0.dta	35464	1840.99	2	0	VACITEQVLTLVNK	1840.99	0.004074	14.2495	8.78721e-05	2,PFIND_DELTA_310.13;	3	sp|P04843|RPN1_HUMAN/	474,K,R/	1|PFIND_DELTA_310.13|	target	0	-0.878593	36	310.13
QE_Plus_YJ_HJX_NPM_PH8_50per_20190820_F1_R2.33926.33926.3.0.dta	33926	3248.52	3	0	SGDAAIVDMVPGKPMCVESFSDYPPLGR	3248.52	0.000555	18.5862	8.89106e-05	15,PFIND_DELTA_310.14;	3	sp|P68104|EF1A1_HUMAN/sp|Q5VTE0|EF1A3_HUMAN/	395,K,F/395,K,F/	1|PFIND_DELTA_310.14|	target	1	-2.81541	36	310.134
QE_Plus_YJ_HJX_NPM_PH8_50per_20190820_F1_R2.26756.26756.2.0.dta	26756	1811.8	2	0	CVGNFGNSSGEVDTK	1811.8	-0.000406	11.7754	8.91109e-05	1,PFIND_DELTA_298.14;	3	sp|Q69YN2|C19L1_HUMAN/	159,K,K/	1|PFIND_DELTA_298.14|	target	0	-2.81749	32	298.136
QE_Plus_YJ_HJX_NPM_PH8_50per_20190820_F1_R2.20566.20566.2.0.dta	20566	1717.8	2	0	NSHCAQTVSSVFK	1717.8	-0.000904	14.135	9.02326e-05	4,PFIND_DELTA_310.13;	3	sp|Q9H583|HEAT1_HUMAN/	1139,K,G/	1|PFIND_DELTA_310.13|	target	0	-0.99393	32	310.125
QE_Plus_YJ_HJX_NPM_PH8_50per_20190820_F1_R2.26177.26177.2.0.dta	26177	1906.92	2	0	CSDSDGLAPPQHLIR	1906.92	0.001862	13.3761	9.16089e-05	1,PFIND_DELTA_298.14;	3	sp|P04637|P53_HUMAN/	181,R,V/	1|PFIND_DELTA_298.14|	target	0	-3.29596	32	298.138
QE_Plus_YJ_HJX_NPM_PH8_50per_20190820_F1_R2.6681.6681.2.0.dta	6681	1905.86	2	0	AKPPSSSSTCTDSATR	1905.86	0.000458	11.0252	9.2269e-05	10,PFIND_DELTA_310.13;	3	sp|Q96EV8|DTBP1_HUMAN/	292,R,D/	1|PFIND_DELTA_310.13|	target	1	-4.41872	32	310.126
QE_Plus_YJ_HJX_NPM_PH8_50per_20190820_F1_R2.24255.24255.2.0.dta	24255	2007.91	2	0	FSNQETCVEIGESVR	2007.91	-0.004541	13.8608	9.27528e-05	7,PFIND_DELTA_310.13;	3	sp|P60891|PRPS1_HUMAN/	34,K,G/	1|PFIND_DELTA_310.13|	target	0	-1.93057	36	310.121
QE_Plus_YJ_HJX_NPM_PH8_50per_20190820_F1_R2.23272.23272.3.0.dta	23272	2472.27	3	0	VPPAPVPCPPPSPGPSAVPSSPK	2472.26	0.004452	16.3467	9.51805e-05	8,PFIND_DELTA_310.13;	3	sp|O95817|BAG3_HUMAN/	365,K,S/	1|PFIND_DELTA_310.13|	target	0	0.22909	36	310.129
QE_Plus_YJ_HJX_NPM_PH8_50per_20190820_F1_R2.26011.26011.2.0.dta	26011	1906.92	2	0	CSDSDGLAPPQHLIR	1906.92	0.003313	13.3466	9.5352e-05	1,PFIND_DELTA_298.14;	3	sp|P04637|P53_HUMAN/	181,R,V/	1|PFIND_DELTA_298.14|	target	0	-3.36115	32	298.139
QE_Plus_YJ_HJX_NPM_PH8_50per_20190820_F1_R2.32567.32567.2.0.dta	32567	1973.93	2	0	IDCFSEVPTSVFGEK	1973.93	0.00254	12.1262	9.54884e-05	3,PFIND_DELTA_316.15;	3	sp|O00567|NOP56_HUMAN/	381,R,L/	1|PFIND_DELTA_316.15|	target	0	-3.41234	36	316.148
QE_Plus_YJ_HJX_NPM_PH8_50per_20190820_F1_R2.13463.13463.2.0.dta	13463	2072.95	2	0	PSETPQAEVGPTGCPHR	2072.95	0.002543	16.9527	9.5898e-05	14,PFIND_DELTA_310.13;	3	sp|P35520|CBS_HUMAN/sp|P0DN79|CBSL_HUMAN/	1,M,S/1,M,S/	1|PFIND_DELTA_310.13|	target	0	-3.60753	36	310.128
QE_Plus_YJ_HJX_NPM_PH8_50per_20190820_F1_R2.9351.9351.2.0.dta	9351	2042.94	2	0	ATCAPQHGAPGPGPADASK	2042.94	-0.000762	13.135	9.62101e-05	1,PFIND_DELTA_310.13;	3	sp|P21333|FLNA_HUMAN/	2540,K,V/	1|PFIND_DELTA_310.13|	target	0	-4.01468	36	310.125
QE_Plus_YJ_HJX_NPM_PH8_50per_20190820_F1_R2.26196.26196.3.0.dta	26196	1938.93	3	0	APPPSLTDCIGTVDSR	1938.92	0.004052	11.1829	9.7142e-05	9,PFIND_DELTA_310.13;	3	sp|Q9NZZ3|CHMP5_HUMAN/	11,K,A/	1|PFIND_DELTA_310.13|	target	0	-2.46272	32	310.13
QE_Plus_YJ_HJX_NPM_PH8_50per_20190820_F1_R2.33737.33737.3.0.dta	33737	3248.52	3	0	SGDAAIVDMVPGKPMCVESFSDYPPLGR	3248.52	-0.002339	20.0529	9.73578e-05	15,PFIND_DELTA_310.14;	3	sp|P68104|EF1A1_HUMAN/sp|Q5VTE0|EF1A3_HUMAN/	395,K,F/395,K,F/	1|PFIND_DELTA_310.14|	target	1	-2.76503	36	310.131
QE_Plus_YJ_HJX_NPM_PH8_50per_20190820_F1_R2.24421.24421.2.0.dta	24421	1866.88	2	0	YVENPSQVLNCER	1866.88	0.001004	13.1018	9.82428e-05	11,PFIND_DELTA_316.15;	3	sp|O75694|NU155_HUMAN/	1333,R,R/	1|PFIND_DELTA_316.15|	target	0	-2.9559	32	316.147
QE_Plus_YJ_HJX_NPM_PH8_50per_20190820_F1_R2.16566.16566.3.0.dta	16566	2301.08	3	0	KPCNSQPSELSSETSGIAR	2301.08	0.002777	16.2741	9.86346e-05	3,PFIND_DELTA_310.13;	3	sp|P27816|MAP4_HUMAN/	651,R,P/	1|PFIND_DELTA_310.13|	target	1	-0.924908	36	310.128
QE_Plus_YJ_HJX_NPM_PH8_50per_20190820_F1_R2.18127.18127.3.0.dta	18127	1997.96	3	0	KPNVGCQQDSEELLK	1997.96	0.002947	14.0161	9.88024e-05	6,PFIND_DELTA_310.13;	3	sp|A0AVT1|UBA6_HUMAN/	341,R,L/	1|PFIND_DELTA_310.13|	target	1	-2.19943	36	310.129
QE_Plus_YJ_HJX_NPM_PH8_50per_20190820_F1_R2.28692.28692.2.0.dta	28692	2287.12	2	0	WLSCTATPQIEEEVSLTQK	2287.12	-0.002418	13.5539	9.99471e-05	2,PFIND_DELTA_124.06;	3	sp|P52948|NUP98_HUMAN/	1308,R,N/	1|PFIND_DELTA_124.06|	target	0	-2.44875	36	124.053
QE_Plus_YJ_HJX_NPM_PH8_50per_20190820_F1_R2.32816.32816.3.0.dta	32816	3007.5	3	0	APQVTESIESSELVTTCQAETLAGVK	3007.5	0.001762	17.9902	0.000100978	17,PFIND_DELTA_316.16;	3	sp|Q02952|AKA12_HUMAN/	1122,K,S/	1|PFIND_DELTA_316.16|	target	0	-2.52605	36	316.155
QE_Plus_YJ_HJX_NPM_PH8_50per_20190820_F1_R2.34112.34112.2.0.dta	34112	1809.93	2	0	PVFPPLCGDGLLSGK	1809.93	-0.004888	12.1256	0.000101443	6,PFIND_DELTA_310.14;	3	sp|Q9NRX1|PNO1_HUMAN/	57,R,E/	1|PFIND_DELTA_310.14|	target	0	-3.69803	32	310.131
QE_Plus_YJ_HJX_NPM_PH8_50per_20190820_F1_R2.7521.7521.2.0.dta	7521	1738.77	2	0	YHTVNGHNCEVR	1738.77	-0.000252	12.7984	0.000101818	9,PFIND_DELTA_310.13;	3	sp|P09651|ROA1_HUMAN/	166,K,K/	1|PFIND_DELTA_310.13|	target	0	-2.1632	32	310.126
QE_Plus_YJ_HJX_NPM_PH8_50per_20190820_F1_R2.27226.27226.2.0.dta	27226	1906.93	2	0	CVLPEEDSGELAKPK	1906.92	0.003798	12.7112	0.000102362	1,PFIND_DELTA_292.12;	3	sp|Q9Y3F4|STRAP_HUMAN/	304,K,I/	1|PFIND_DELTA_292.12|	target	1	-2.37584	32	292.12
QE_Plus_YJ_HJX_NPM_PH8_50per_20190820_F1_R2.27087.27087.3.0.dta	27087	2441.08	3	0	QPAIMPGQSYGLEDGSCSYK	2441.08	0.003229	14.2374	0.000102393	17,PFIND_DELTA_310.13;	3	sp|P14866|HNRPL_HUMAN/	455,K,D/	1|PFIND_DELTA_310.13|	target	0	-4.18863	36	310.128
QE_Plus_YJ_HJX_NPM_PH8_50per_20190820_F1_R2.29464.29464.3.0.dta	29464	2983.48	3	0	EPAPAEALPQQYPEPAPAALCGPPPR	2983.47	0.007473	17.8228	0.000102482	21,PFIND_DELTA_316.15;	3	sp|Q8IU81|I2BP1_HUMAN/	342,R,A/	1|PFIND_DELTA_316.15|	target	0	-2.36033	36	316.151
QE_Plus_YJ_HJX_NPM_PH8_50per_20190820_F1_R2.17422.17422.2.0.dta	17422	1791.91	2	0	KVEELQACVETAR	1791.9	0.006155	15.0674	0.000102912	7,PFIND_DELTA_316.15;	3	sp|Q14980|NUMA1_HUMAN/	650,R,Q/	1|PFIND_DELTA_316.15|	target	1	-1.35349	96	316.152
QE_Plus_YJ_HJX_NPM_PH8_50per_20190820_F1_R2.15404.15404.4.0.dta	15404	3591.62	4	0	KCEAEEAEPPAATQPQTSETQTSHLPESER	3591.62	0.002683	15.6695	0.000103214	4,PFIND_DELTA_310.13;	3	sp|Q9UKV3|ACINU_HUMAN/	731,K,I/	1|PFIND_DELTA_310.13|	target	1	-0.813687	36	310.125
QE_Plus_YJ_HJX_NPM_PH8_50per_20190820_F1_R2.21430.21430.2.0.dta	21430	2060.9	2	0	TTWGDGGENSPCNVVSK	2060.9	0.002226	11.0851	0.000103227	12,PFIND_DELTA_310.13;	3	sp|O00161|SNP23_HUMAN/	100,K,Q/	1|PFIND_DELTA_310.13|	target	0	1.09485	36	310.128
QE_Plus_YJ_HJX_NPM_PH8_50per_20190820_F1_R2.3333.3333.2.0.dta	3333	1410.69	2	0	YHTINGHNAEVR	1410.69	0.001351	12.2522	0.000103232		3	sp|P22626|ROA2_HUMAN/	173,K,K/	1|	target	0	-4.18452	0
QE_Plus_YJ_HJX_NPM_PH8_50per_20190820_F1_R2.9503.9503.3.0.dta	9503	1953.93	3	0	NQCPAKPDGGGAPNGVR	1953.93	0.00082	14.3216	0.000103442	3,PFIND_DELTA_316.15;	3	sp|Q9BX95|SGPP1_HUMAN/	73,R,N/	1|PFIND_DELTA_316.15|	target	1	-0.730224	36	316.147
QE_Plus_YJ_HJX_NPM_PH8_50per_20190820_F1_R2.34117.34117.2.0.dta	34117	2227.06	2	0	SQETECTYFSTPLLLGK	2227.06	0.001864	12.5397	0.000103507	6,PFIND_DELTA_310.13;	3	sp|P40926|MDHM_HUMAN/	279,K,K/	1|PFIND_DELTA_310.13|	target	0	-1.7082	36	310.127
QE_Plus_YJ_HJX_NPM_PH8_50per_20190820_F1_R2.28424.28424.2.0.dta	28424	1783.91	2	0	VPTANVSVVDLTCR	1783.9	0.00717	13.916	0.000104354	13,PFIND_DELTA_310.13;	3	sp|P04406|G3P_HUMAN/	234,R,L/	1|PFIND_DELTA_310.13|	target	0	0.035981	96	310.133
QE_Plus_YJ_HJX_NPM_PH8_50per_20190820_F1_R2.27084.27084.2.0.dta	27084	2154.97	2	0	SCGSSTPDEFPTDIPGTK	2154.97	-0.00573	11.0345	0.000104756	2,PFIND_DELTA_316.16;	3	sp|P41091|IF2G_HUMAN/	103,R,G/	1|PFIND_DELTA_316.16|	target	0	-1.08476	36	316.15
QE_Plus_YJ_HJX_NPM_PH8_50per_20190820_F1_R2.33964.33964.2.0.dta	33964	2223.15	2	0	ISLGLPVGAVINCADNTGAK	2223.16	-0.002476	15.8676	0.000105264	13,PFIND_DELTA_310.14;	3	sp|P62829|RL23_HUMAN/	15,R,N/	1|PFIND_DELTA_310.14|	target	0	-4.43153	36	310.133
QE_Plus_YJ_HJX_NPM_PH8_50per_20190820_F1_R2.31845.31845.3.0.dta	31845	1972.05	3	0	RPVFPPLCGDGLLSGK	1972.05	0.000541	13.5382	0.00010528	8,PFIND_DELTA_316.16;	3	sp|Q9NRX1|PNO1_HUMAN/	56,K,E/	1|PFIND_DELTA_316.16|	target	1	-5.06655	36	316.156
QE_Plus_YJ_HJX_NPM_PH8_50per_20190820_F1_R2.23216.23216.2.0.dta	23216	1674.85	2	0	VPGVTDCVAEIQK	1674.85	0.002324	17.5518	0.000105613	7,PFIND_DELTA_316.15;	3	sp|Q12830|BPTF_HUMAN/	438,K,N/	1|PFIND_DELTA_316.15|	target	0	-1.91647	36	316.149
QE_Plus_YJ_HJX_NPM_PH8_50per_20190820_F1_R2.21385.21385.2.0.dta	21385	2095.92	2	0	TGIEQGSDAGYLCESQK	2095.93	-0.006205	14.2335	0.000106432	13,PFIND_DELTA_310.13;	3	sp|P40939|ECHA_HUMAN/	309,K,F/	1|PFIND_DELTA_310.13|	target	0	-2.48205	36	310.119
QE_Plus_YJ_HJX_NPM_PH8_50per_20190820_F1_R2.13078.13078.3.0.dta	13078	1820.9	3	0	KHPSSPECLVSAQK	1820.9	0.003317	14.2782	0.000106448	8,PFIND_DELTA_310.13;	3	sp|Q14980|NUMA1_HUMAN/	72,R,V/	1|PFIND_DELTA_310.13|	target	1	-0.729585	32	310.129
QE_Plus_YJ_HJX_NPM_PH8_50per_20190820_F1_R2.13720.13720.3.0.dta	13720	2459.07	3	0	SQSPAASDCSSSSSSASLPSSGR	2459.07	-0.003521	12.6886	0.000106682	6,PFIND_DELTA_316.15;	3	sp|O95817|BAG3_HUMAN/	170,R,S/	1|PFIND_DELTA_316.15|	target	0	-0.007583	36	316.141
QE_Plus_YJ_HJX_NPM_PH8_50per_20190820_F1_R2.28707.28707.2.0.dta	28707	2293.14	2	0	RAFSRWLSCTATPQIEEEVSLTQK	2293.13	0.008255	14.6231	0.000106918	2,PFIND_DELTA_-487.27;	3	sp|P52948|NUP98_HUMAN/	1303,R,N/	1|PFIND_DELTA_-487.27|	target	2	-3.07098	100	-487.267
QE_Plus_YJ_HJX_NPM_PH8_50per_20190820_F1_R2.6427.6427.2.0.dta	6427	1911.89	2	0	AKPPSSSSTCTDSATR	1911.88	0.004207	11.5825	0.000108564	10,PFIND_DELTA_316.15;	3	sp|Q96EV8|DTBP1_HUMAN/	292,R,D/	1|PFIND_DELTA_316.15|	target	1	-2.8523	32	316.15
QE_Plus_YJ_HJX_NPM_PH8_50per_20190820_F1_R2.30321.30321.2.0.dta	30321	2081.05	2	0	YQVEQCVNEASIIIR	2081.05	-0.000191	13.3551	0.000108597	6,PFIND_DELTA_316.16;	3	sp|Q96SI9|STRBP_HUMAN/	136,K,N/	1|PFIND_DELTA_316.16|	target	0	-3.8202	32	316.155
QE_Plus_YJ_HJX_NPM_PH8_50per_20190820_F1_R2.21849.21849.3.0.dta	21849	2670.24	3	0	PVSSPFPTKPLEGQAEGDSGECK	2670.23	0.013964	16.5006	0.000109071	22,PFIND_DELTA_310.12;	3	sp|Q9UKX7|NUP50_HUMAN/	311,K,G/	1|PFIND_DELTA_310.12|	target	1	2.63544	100	310.128
QE_Plus_YJ_HJX_NPM_PH8_50per_20190820_F1_R2.30571.30571.2.0.dta	30571	2052.98	2	0	QLCDNAGFDATNILNK	2052.98	0.003269	14.0494	0.00010946	3,PFIND_DELTA_316.15;	3	sp|Q99832|TCPH_HUMAN/	447,R,L/	1|PFIND_DELTA_316.15|	target	0	0.534788	36	316.149
QE_Plus_YJ_HJX_NPM_PH8_50per_20190820_F1_R2.11474.11474.3.0.dta	11474	2648.29	3	0	GPVEAKPECQETETKPAPAEVK	2648.29	0.00554	17.7788	0.000110414	9,PFIND_DELTA_310.13;	3	sp|P13591|NCAM1_HUMAN/	820,K,T/	1|PFIND_DELTA_310.13|	target	2	-3.23013	36	310.13
QE_Plus_YJ_HJX_NPM_PH8_50per_20190820_F1_R2.4476.4476.2.0.dta	4476	1860.77	2	0	GGQGSNGQGSGGNQCSR	1860.76	0.010202	14.8854	0.000110527	15,PFIND_DELTA_310.12;	3	sp|O14654|IRS4_HUMAN/	530,R,D/	1|PFIND_DELTA_310.12|	target	0	-0.058861	100	310.126
QE_Plus_YJ_HJX_NPM_PH8_50per_20190820_F1_R2.17465.17465.2.0.dta	17465	1628.79	2	0	CHLLVEHETQK	1628.79	0.002391	14.8896	0.00011191	1,PFIND_DELTA_292.12;	3	sp|Q9H2G2|SLK_HUMAN/sp|O94804|STK10_HUMAN/	1152,K,L/887,K,L/	1|PFIND_DELTA_292.12|	target	0	-2.62652	32	292.119
QE_Plus_YJ_HJX_NPM_PH8_50per_20190820_F1_R2.34400.34400.2.0.dta	34400	1687.93	2	0	VPFLVLECPNLK	1687.92	0.007784	13.7264	0.000112435	8,PFIND_DELTA_316.15;	3	sp|Q9NRP0|OSTC_HUMAN/	6,R,L/	1|PFIND_DELTA_316.15|	target	0	-3.21942	96	316.154
QE_Plus_YJ_HJX_NPM_PH8_50per_20190820_F1_R2.12537.12537.2.0.dta	12537	1734.74	2	0	MDAPASGSACSGLNK	1734.74	-0.002082	15.2885	0.000112799	1,Oxidation[M];9,PFIND_DELTA_310.13;	3	sp|Q9UKJ3|GPTC8_HUMAN/	629,R,Q/	1|0|PFIND_DELTA_310.13|	target	0	-2.1897	32	310.124
QE_Plus_YJ_HJX_NPM_PH8_50per_20190820_F1_R2.17949.17949.2.0.dta	17949	1920.93	2	0	HLSSCAAPAPLTSAER	1920.93	0.004381	16.0432	0.00011282	5,PFIND_DELTA_310.13;	3	sp|Q6IBS0|TWF2_HUMAN/	136,K,E/	1|PFIND_DELTA_310.13|	target	0	-3.045	32	310.13
QE_Plus_YJ_HJX_NPM_PH8_50per_20190820_F1_R2.23745.23745.3.0.dta	23745	2713.29	3	0	APVPSTCSSTFPEELSPPSHQAK	2713.29	0.001784	14.1042	0.000113518	7,PFIND_DELTA_316.15;	3	sp|Q14980|NUMA1_HUMAN/	153,K,R/	1|PFIND_DELTA_316.15|	target	0	0.315795	36	316.146
QE_Plus_YJ_HJX_NPM_PH8_50per_20190820_F1_R2.13134.13134.2.0.dta	13134	2072.95	2	0	PSETPQAEVGPTGCPHR	2072.95	-0.000395	17.459	0.000114089	14,PFIND_DELTA_310.13;	3	sp|P35520|CBS_HUMAN/sp|P0DN79|CBSL_HUMAN/	1,M,S/1,M,S/	1|PFIND_DELTA_310.13|	target	0	-3.14202	36	310.125
QE_Plus_YJ_HJX_NPM_PH8_50per_20190820_F1_R2.31825.31825.3.0.dta	31825	1966.03	3	0	RPVFPPLCGDGLLSGK	1966.03	-0.000297	13.0608	0.000115066	7,PFIND_DELTA_310.14;	3	sp|Q9NRX1|PNO1_HUMAN/	56,K,E/	1|PFIND_DELTA_310.14|	target	1	-4.17632	36	310.136
QE_Plus_YJ_HJX_NPM_PH8_50per_20190820_F1_R2.28256.28256.2.0.dta	28256	1800.87	2	0	LCVPAMNVNDSVTK	1800.86	0.002408	13.1795	0.00011607	2,PFIND_DELTA_310.13;	3	sp|O43865|SAHH2_HUMAN/sp|Q96HN2|SAHH3_HUMAN/	270,K,Q/351,K,Q/	1|PFIND_DELTA_310.13|	target	0	-0.267438	32	310.129
QE_Plus_YJ_HJX_NPM_PH8_50per_20190820_F1_R2.12620.12620.3.0.dta	12620	1809.89	3	0	CHQGPIKPYQQGR	1809.89	-5.1e-05	12.938	0.000119009	1,PFIND_DELTA_298.14;	3	sp|P49790|NU153_HUMAN/	20,R,Q/	1|PFIND_DELTA_298.14|	target	1	-2.19745	32	298.136
QE_Plus_YJ_HJX_NPM_PH8_50per_20190820_F1_R2.11175.11175.2.0.dta	11175	2002	2	0	RELHGQNPVVTPCNK	2002	-0.00378	13.6752	0.000119761	13,PFIND_DELTA_310.14;	3	sp|Q16630|CPSF6_HUMAN/	146,K,Q/	1|PFIND_DELTA_310.14|	target	1	-2.97347	36	310.132
QE_Plus_YJ_HJX_NPM_PH8_50per_20190820_F1_R2.10277.10277.2.0.dta	10277	2048.96	2	0	HPAKPDPSGECNPDLR	2048.96	6.7e-05	13.2575	0.000120196	11,PFIND_DELTA_316.15;	3	sp|Q16576|RBBP7_HUMAN/	155,K,L/	1|PFIND_DELTA_316.15|	target	1	-5.44849	36	316.146
QE_Plus_YJ_HJX_NPM_PH8_50per_20190820_F1_R2.35806.35806.3.0.dta	35806	2606.29	3	0	NVCLPPEMEVALTEDQVPALK	2606.29	0.004326	15.8486	0.000120937	3,PFIND_DELTA_310.13;	3	sp|P27816|MAP4_HUMAN/	532,K,T/	1|PFIND_DELTA_310.13|	target	0	-4.43046	36	310.129
QE_Plus_YJ_HJX_NPM_PH8_50per_20190820_F1_R2.15234.15234.2.0.dta	15234	1812.87	2	0	QHNCGTPLPVSSEK	1812.87	0.003173	11.8016	0.000122543	4,PFIND_DELTA_316.15;	3	sp|Q9NV70|EXOC1_HUMAN/	562,R,D/	1|PFIND_DELTA_316.15|	target	0	-4.45535	32	316.149
QE_Plus_YJ_HJX_NPM_PH8_50per_20190820_F1_R2.29136.29136.2.0.dta	29136	2031.02	2	0	IQPGNPSCTDLELSLK	2031.02	0.004098	12.52	0.000123233	8,PFIND_DELTA_316.15;	3	sp|Q10567|AP1B1_HUMAN/	913,R,C/	1|PFIND_DELTA_316.15|	target	0	-1.07133	36	316.15
QE_Plus_YJ_HJX_NPM_PH8_50per_20190820_F1_R2.32998.32998.2.0.dta	32998	2050.95	2	0	CMPAPEEIVEELPASK	2050.94	0.003458	14.6382	0.000123873	2,PFIND_DELTA_308.11;	3	sp|P46013|KI67_HUMAN/	3013,R,K/	1|PFIND_DELTA_308.11|	target	0	-0.110318	32	308.109
QE_Plus_YJ_HJX_NPM_PH8_50per_20190820_F1_R2.13709.13709.3.0.dta	13709	2453.05	3	0	SQSPAASDCSSSSSSASLPSSGR	2453.05	-0.004611	12.2929	0.000124557	6,PFIND_DELTA_310.13;	3	sp|O95817|BAG3_HUMAN/	170,R,S/	1|PFIND_DELTA_310.13|	target	0	-0.909507	36	310.12
QE_Plus_YJ_HJX_NPM_PH8_50per_20190820_F1_R2.26151.26151.2.0.dta	26151	1874.92	2	0	YKVCNYGLTFTQK	1874.91	0.00429	13.6347	0.000124865	4,PFIND_DELTA_310.13;	3	sp|Q9Y277|VDAC3_HUMAN/	61,K,W/	1|PFIND_DELTA_310.13|	target	1	2.19439	32	310.13
QE_Plus_YJ_HJX_NPM_PH8_50per_20190820_F1_R2.11771.11771.3.0.dta	11771	2049.92	3	0	QPAPGGGGGGGPSPCGPGGGGR	2049.93	-0.004483	13.2944	0.000125578	15,PFIND_DELTA_316.15;	3	sp|Q9H6S0|YTDC2_HUMAN/	10,R,A/	1|PFIND_DELTA_316.15|	target	0	-0.980009	36	316.141
QE_Plus_YJ_HJX_NPM_PH8_50per_20190820_F1_R2.36179.36179.3.0.dta	36179	3336.65	3	0	SCNGPVLVGSPQGGVDIEEVAASNPELIFK	3336.64	0.009079	18.1473	0.000125708	2,PFIND_DELTA_310.13;	3	sp|Q96I99|SUCB2_HUMAN/	160,R,E/	1|PFIND_DELTA_310.13|	target	0	-2.53397	36	310.132
QE_Plus_YJ_HJX_NPM_PH8_50per_20190820_F1_R2.30679.30679.3.0.dta	30679	3103.54	3	0	VPPLQPMGPTCPTPAPVPPPEAPSPFR	3103.55	-0.001089	15.0309	0.00012596	7,PFIND_DELTA_326.13;	3	sp|Q8IZL8|PELP1_HUMAN/	634,R,A/	1|PFIND_DELTA_326.13|	target	0	-0.89388	36	326.122
QE_Plus_YJ_HJX_NPM_PH8_50per_20190820_F1_R2.15793.15793.2.0.dta	15793	1689.75	2	0	TPCNAGTFSQPEK	1689.76	-0.002032	13.1877	0.000126	3,PFIND_DELTA_310.13;	3	sp|O43684|BUB3_HUMAN/	126,R,V/	1|PFIND_DELTA_310.13|	target	0	-1.85514	32	310.124
QE_Plus_YJ_HJX_NPM_PH8_50per_20190820_F1_R2.13584.13584.2.0.dta	13584	1845.9	2	0	ELHGQNPVVTPCNK	1845.89	0.004853	14.7675	0.000127665	12,PFIND_DELTA_310.13;	3	sp|Q16630|CPSF6_HUMAN/	147,R,Q/	1|PFIND_DELTA_310.13|	target	0	-2.39541	36	310.131
QE_Plus_YJ_HJX_NPM_PH8_50per_20190820_F1_R2.6543.6543.2.0.dta	6543	2110.83	2	0	SGGSGGCSGAGGASNCGTGSGR	2110.84	-0.006331	14.0223	0.00012859	7,PFIND_DELTA_310.14;16,Carbamidomethyl[C];	3	sp|Q15005|SPCS2_HUMAN/	10,R,S/	1|PFIND_DELTA_310.14|0|	target	0	-2.80457	36	310.129
QE_Plus_YJ_HJX_NPM_PH8_50per_20190820_F1_R2.25104.25104.2.0.dta	25104	1543.78	2	0	LGGEVSCLVAGTK	1543.78	0.002457	12.5589	0.00012862	7,PFIND_DELTA_310.13;	3	sp|P13804|ETFA_HUMAN/	46,R,C/	1|PFIND_DELTA_310.13|	target	0	-3.28052	32	310.129
QE_Plus_YJ_HJX_NPM_PH8_50per_20190820_F1_R2.15027.15027.2.0.dta	15027	1631.75	2	0	SYCAEIAHNVSSK	1631.75	-0.000511	16.6518	0.000128916	1,PFIND_DELTA_223.10;	3	sp|P62910|RL32_HUMAN/	93,K,N/	1|PFIND_DELTA_223.10|	target	0	-5.98705	32	223.096
QE_Plus_YJ_HJX_NPM_PH8_50per_20190820_F1_R2.24386.24386.3.0.dta	24386	2397.15	3	0	KPTDGASSSNCVTDISHLVR	2397.15	0.002183	16.4346	0.000129384	11,PFIND_DELTA_310.13;	3	sp|P49321|NASP_HUMAN/	697,R,K/	1|PFIND_DELTA_310.13|	target	1	0.743894	36	310.127
QE_Plus_YJ_HJX_NPM_PH8_50per_20190820_F1_R2.35439.35439.2.0.dta	35439	2006.95	2	0	CIPALDSLTPANEDQK	2006.95	0.001422	14.3696	0.000130157	1,PFIND_DELTA_292.12;	3	sp|P10809|CH60_HUMAN/	446,R,I/	1|PFIND_DELTA_292.12|	target	0	-5.21568	36	292.117
QE_Plus_YJ_HJX_NPM_PH8_50per_20190820_F1_R2.35572.35572.2.0.dta	35572	1899	2	0	KNILEESLCELVAK	1899	-0.001644	16.1371	0.000130391	9,PFIND_DELTA_310.14;	3	sp|P78527|PRKDC_HUMAN/	2333,R,Q/	1|PFIND_DELTA_310.14|	target	1	-4.18017	36	310.134
QE_Plus_YJ_HJX_NPM_PH8_50per_20190820_F1_R2.18857.18857.3.0.dta	18857	2388.1	3	0	ISCGGGINVDVNQHPDGGPGGK	2388.1	-0.002812	14.1344	0.000131021	3,PFIND_DELTA_310.13;	3	sp|Q96F45|ZN503_HUMAN/	283,R,A/	1|PFIND_DELTA_310.13|	target	0	-0.058039	36	310.122
QE_Plus_YJ_HJX_NPM_PH8_50per_20190820_F1_R2.17516.17516.3.0.dta	17516	2307.1	3	0	KPCNSQPSELSSETSGIAR	2307.1	0.003503	16.2321	0.000132087	3,PFIND_DELTA_316.15;	3	sp|P27816|MAP4_HUMAN/	651,R,P/	1|PFIND_DELTA_316.15|	target	1	-2.29887	36	316.149
QE_Plus_YJ_HJX_NPM_PH8_50per_20190820_F1_R2.30489.30489.2.0.dta	30489	1918.9	2	0	QLCDNAGFDATNILNK	1918.9	0.003102	16.5305	0.0001327	1,PFIND_DELTA_182.07;	3	sp|Q99832|TCPH_HUMAN/	447,R,L/	1|PFIND_DELTA_182.07|	target	0	-4.04913	36	182.069
QE_Plus_YJ_HJX_NPM_PH8_50per_20190820_F1_R2.27770.27770.2.0.dta	27770	1895.94	2	0	TSESLCQNNMVILK	1895.93	0.005105	13.3408	0.000132972	6,PFIND_DELTA_316.15;	3	sp|O14980|XPO1_HUMAN/	158,R,L/	1|PFIND_DELTA_316.15|	target	0	-0.111336	36	316.151
QE_Plus_YJ_HJX_NPM_PH8_50per_20190820_F1_R2.15656.15656.3.0.dta	15656	2266.02	3	0	CSQVQQDHLNQTDASATK	2266.02	0.003376	15.7119	0.000133389	1,PFIND_DELTA_292.12;	3	sp|Q9UJC3|HOOK1_HUMAN/	431,R,S/	1|PFIND_DELTA_292.12|	target	0	-2.16657	36	292.119
QE_Plus_YJ_HJX_NPM_PH8_50per_20190820_F1_R2.22677.22677.2.0.dta	22677	1954.07	2	0	VAPEEHPVLLTEAPLNPK	1954.06	0.005783	17.6661	0.000133558		3	sp|P60709|ACTB_HUMAN/sp|P63261|ACTG_HUMAN/	95,R,A/95,R,A/	1|	target	0	-2.46008	4
QE_Plus_YJ_HJX_NPM_PH8_50per_20190820_F1_R2.33158.33158.2.0.dta	33158	2050.95	2	0	CMPAPEEIVEELPASK	2050.95	2.1e-05	13.8945	0.00013421	2,PFIND_DELTA_308.12;	3	sp|P46013|KI67_HUMAN/	3013,R,K/	1|PFIND_DELTA_308.12|	target	0	-4.52178	32	308.116
QE_Plus_YJ_HJX_NPM_PH8_50per_20190820_F1_R2.25923.25923.3.0.dta	25923	2949.37	3	0	ERPTPSLNNNCTTSEDSLVLYNR	2949.37	0.002884	15.9344	0.000134484	11,PFIND_DELTA_326.13;	3	sp|P07814|SYEP_HUMAN/	733,K,V/	1|PFIND_DELTA_326.13|	target	1	-1.06657	36	326.127
QE_Plus_YJ_HJX_NPM_PH8_50per_20190820_F1_R2.21639.21639.3.0.dta	21639	2825.38	3	0	VRPSTGNSASTPQSQCLPSEIEVK	2825.39	-0.003966	16.4552	0.000136355	16,PFIND_DELTA_310.14;	3	sp|Q9UJX3|APC7_HUMAN/	115,K,Y/	1|PFIND_DELTA_310.14|	target	1	-1.2716	36	310.13
QE_Plus_YJ_HJX_NPM_PH8_50per_20190820_F1_R2.14539.14539.2.0.dta	14539	1463.64	2	0	NSCNVGGGGGGFK	1463.64	0.000783	11.2398	0.000136837	3,PFIND_DELTA_310.13;	3	sp|Q7L2J0|MEPCE_HUMAN/	150,R,H/	1|PFIND_DELTA_310.13|	target	0	-1.84355	32	310.128
QE_Plus_YJ_HJX_NPM_PH8_50per_20190820_F1_R2.23810.23810.3.0.dta	23810	2138.03	3	0	DCLADVDTKPAYQNLR	2138.03	-0.000635	12.7796	0.000137687	2,PFIND_DELTA_316.15;	3	sp|Q96IK1|BOD1_HUMAN/sp|Q8NFC6|BD1L1_HUMAN/	70,R,Q/72,R,Q/	1|PFIND_DELTA_316.15|	target	1	-1.09662	32	316.145
QE_Plus_YJ_HJX_NPM_PH8_50per_20190820_F1_R2.17145.17145.2.0.dta	17145	1992.99	2	0	NYLEPGKECVQPATK	1992.98	0.004297	13.4396	0.000137873	9,PFIND_DELTA_316.15;	3	sp|P16615|AT2A2_HUMAN/	988,R,S/	1|PFIND_DELTA_316.15|	target	1	-2.55098	36	316.15
QE_Plus_YJ_HJX_NPM_PH8_50per_20190820_F1_R2.25027.25027.2.0.dta	25027	2243.11	2	0	KDLLVENVPYCDAPTQK	2243.11	-0.003266	16.8238	0.000138318	11,PFIND_DELTA_310.14;	3	sp|Q5U5X0|LYRM7_HUMAN/	86,R,Q/	1|PFIND_DELTA_310.14|	target	1	-3.65457	36	310.132
QE_Plus_YJ_HJX_NPM_PH8_50per_20190820_F1_R2.28619.28619.2.0.dta	28619	1933.95	2	0	SECLNNIGDSSPLIR	1933.95	-0.002354	12.692	0.000138528	3,PFIND_DELTA_316.16;	3	sp|Q92973|TNPO1_HUMAN/	100,K,A/	1|PFIND_DELTA_316.16|	target	0	-3.32392	36	316.154
QE_Plus_YJ_HJX_NPM_PH8_50per_20190820_F1_R2.29250.29250.2.0.dta	29250	2197.08	2	0	IPCESPPLEVVDTTASTK	2197.08	-0.004555	16.9169	0.000138973	3,PFIND_DELTA_310.14;	3	sp|P46013|KI67_HUMAN/	2703,K,R/	1|PFIND_DELTA_310.14|	target	0	-5.9388	36	310.131
QE_Plus_YJ_HJX_NPM_PH8_50per_20190820_F1_R2.14408.14408.2.0.dta	14408	1862.87	2	0	TTEEQVQASTPCPR	1862.87	0.005864	16.4754	0.000139513	12,PFIND_DELTA_316.15;	3	sp|Q14137|BOP1_HUMAN/	96,K,T/	1|PFIND_DELTA_316.15|	target	0	-3.12202	100	316.152
QE_Plus_YJ_HJX_NPM_PH8_50per_20190820_F1_R2.7177.7177.3.0.dta	7177	1992.96	3	0	AHQCGDDDKTRPLVK	1992.96	0.002393	16.015	0.000139769	4,PFIND_DELTA_310.13;	3	sp|Q9BQ61|TRIR_HUMAN/	161,K,-/	1|PFIND_DELTA_310.13|	target	2	-2.10515	36	310.128
QE_Plus_YJ_HJX_NPM_PH8_50per_20190820_F1_R2.28906.28906.2.0.dta	28906	2197.07	2	0	IPCESPPLEVVDTTASTK	2197.07	0.003403	18.8827	0.000140662	3,PFIND_DELTA_310.13;	3	sp|P46013|KI67_HUMAN/	2703,K,R/	1|PFIND_DELTA_310.13|	target	0	-1.18027	36	310.129
QE_Plus_YJ_HJX_NPM_PH8_50per_20190820_F1_R2.29406.29406.2.0.dta	29406	2435.22	2	0	LPLCSLPGEPGNGPDQQLQR	2435.22	-0.001561	14.8415	0.000141838	4,PFIND_DELTA_316.16;	3	sp|Q96GX2|A7L3B_HUMAN/	71,R,S/	1|PFIND_DELTA_316.16|	target	0	-3.59062	36	316.153
QE_Plus_YJ_HJX_NPM_PH8_50per_20190820_F1_R2.23292.23292.4.0.dta	23292	2403.17	4	0	KPTDGASSSNCVTDISHLVR	2403.17	0.006106	16.8716	0.000142201	11,PFIND_DELTA_316.15;	3	sp|P49321|NASP_HUMAN/	697,R,K/	1|PFIND_DELTA_316.15|	target	1	-0.214455	36	316.151
QE_Plus_YJ_HJX_NPM_PH8_50per_20190820_F1_R2.13101.13101.3.0.dta	13101	2072.95	3	0	PSETPQAEVGPTGCPHR	2072.95	0.001647	16.3333	0.000142494	14,PFIND_DELTA_310.13;	3	sp|P35520|CBS_HUMAN/sp|P0DN79|CBSL_HUMAN/	1,M,S/1,M,S/	1|PFIND_DELTA_310.13|	target	0	-3.12184	36	310.127
QE_Plus_YJ_HJX_NPM_PH8_50per_20190820_F1_R2.29554.29554.3.0.dta	29554	2616.27	3	0	DPSSGQEVATPPVPQLQVCEPK	2616.27	-0.003765	15.8175	0.000142594	19,PFIND_DELTA_310.14;	3	sp|Q9UKV3|ACINU_HUMAN/	672,K,E/	1|PFIND_DELTA_310.14|	target	0	-7.36907	36	310.131
QE_Plus_YJ_HJX_NPM_PH8_50per_20190820_F1_R2.26622.26622.3.0.dta	26622	2882.28	3	0	MCGAPSATQPATAETQHIADQVR	2882.28	-0.001036	14.9081	0.0001434	2,PFIND_DELTA_499.17;	3	sp|P04080|CYTB_HUMAN/	1,M,S/	1|PFIND_DELTA_499.17|	target	0	-3.53761	36	499.163
QE_Plus_YJ_HJX_NPM_PH8_50per_20190820_F1_R2.28780.28780.2.0.dta	28780	1933.94	2	0	SECLNNIGDSSPLIR	1933.95	-0.005127	12.1616	0.000143697	2,PFIND_DELTA_316.16;	3	sp|Q92973|TNPO1_HUMAN/	100,K,A/	1|PFIND_DELTA_316.16|	target	0	-2.44175	32	316.151
QE_Plus_YJ_HJX_NPM_PH8_50per_20190820_F1_R2.26786.26786.2.0.dta	26786	2272.99	2	0	EMFPYEASTPTGISASCR	2272.99	-0.000333	16.7685	0.000145661	2,Oxidation[M];17,PFIND_DELTA_310.13;	3	sp|P42167|LAP2B_HUMAN/	346,K,R/	1|0|PFIND_DELTA_310.13|	target	0	-0.391877	36	310.125
QE_Plus_YJ_HJX_NPM_PH8_50per_20190820_F1_R2.24263.24263.3.0.dta	24263	2371.08	3	0	GVSQTGTPVCEEDGDAGLGIR	2371.09	-0.002394	13.1712	0.000146219	9,PFIND_DELTA_310.13;	3	sp|Q12888|TP53B_HUMAN/	1365,K,Q/	1|PFIND_DELTA_310.13|	target	0	0.217116	36	310.123
QE_Plus_YJ_HJX_NPM_PH8_50per_20190820_F1_R2.23385.23385.2.0.dta	23385	2457.07	2	0	QPAIMPGQSYGLEDGSCSYK	2457.06	0.009127	16.028	0.000146441	5,Oxidation[M];17,PFIND_DELTA_310.12;	3	sp|P14866|HNRPL_HUMAN/	455,K,D/	1|0|PFIND_DELTA_310.12|	target	0	-0.10586	100	310.124
QE_Plus_YJ_HJX_NPM_PH8_50per_20190820_F1_R2.28545.28545.2.0.dta	28545	2547.27	2	0	SEYTQPTPIQCQGVPVALSGR	2547.27	-0.000806	13.6252	0.00014824	11,PFIND_DELTA_316.16;	3	sp|Q86XP3|DDX42_HUMAN/	270,K,D/	1|PFIND_DELTA_316.16|	target	0	-3.79783	36	316.154
QE_Plus_YJ_HJX_NPM_PH8_50per_20190820_F1_R2.15046.15046.2.0.dta	15046	1637.77	2	0	SYCAEIAHNVSSK	1637.77	-0.001515	17.2868	0.000148274	1,PFIND_DELTA_229.12;	3	sp|P62910|RL32_HUMAN/	93,K,N/	1|PFIND_DELTA_229.12|	target	0	-3.99565	32	229.115
QE_Plus_YJ_HJX_NPM_PH8_50per_20190820_F1_R2.33344.33344.2.0.dta	33344	1901.92	2	0	MPDCSVALPFPSISK	1901.92	0.002676	14.1571	0.000148413	4,PFIND_DELTA_310.13;	3	sp|Q14676|MDC1_HUMAN/	58,R,Q/	1|PFIND_DELTA_310.13|	target	0	-0.392875	36	310.129
QE_Plus_YJ_HJX_NPM_PH8_50per_20190820_F1_R2.33726.33726.2.0.dta	33726	1870.97	2	0	SCINLPTVLPGSPSK	1870.97	0.005679	12.9138	0.000149703	2,PFIND_DELTA_358.16;	3	sp|P04183|KITH_HUMAN/	1,M,T/	1|PFIND_DELTA_358.16|	target	0	-2.25484	96	358.162
QE_Plus_YJ_HJX_NPM_PH8_50per_20190820_F1_R2.15034.15034.2.0.dta	15034	1355.63	2	0	PGCTDLGTGPK	1355.63	0.001143	13.8669	0.000150181	3,PFIND_DELTA_310.13;	3	sp|Q9UGP4|LIMD1_HUMAN/	371,K,L/	1|PFIND_DELTA_310.13|	target	0	-3.88632	32	310.128
QE_Plus_YJ_HJX_NPM_PH8_50per_20190820_F1_R2.28297.28297.2.0.dta	28297	2293.14	2	0	RAFSRWLSCTATPQIEEEVSLTQK	2293.13	0.007939	13.9822	0.000150375	2,PFIND_DELTA_-487.27;	3	sp|P52948|NUP98_HUMAN/	1303,R,N/	1|PFIND_DELTA_-487.27|	target	2	-3.77716	100	-487.267
QE_Plus_YJ_HJX_NPM_PH8_50per_20190820_F1_R2.16046.16046.2.0.dta	16046	1596.67	2	0	CGSSEDLHDSVR	1596.67	-0.000949	13.4562	0.000150691	1,PFIND_DELTA_292.12;	3	sp|Q7Z4V5|HDGR2_HUMAN/	630,R,E/	1|PFIND_DELTA_292.12|	target	0	-3.60553	32	292.116
QE_Plus_YJ_HJX_NPM_PH8_50per_20190820_F1_R2.34851.34851.2.0.dta	34851	1808.95	2	0	CATPVIIDEILPSK	1808.95	0.006386	11.3178	0.000151912	2,PFIND_DELTA_310.13;	3	sp|Q9ULW0|TPX2_HUMAN/	144,R,K/	1|PFIND_DELTA_310.13|	target	0	-1.09244	96	310.133
QE_Plus_YJ_HJX_NPM_PH8_50per_20190820_F1_R2.24654.24654.2.0.dta	24654	1585.8	2	0	LPTSGGCSALELK	1585.79	0.004678	13.38	0.000152108	7,PFIND_DELTA_310.13;	3	sp|Q9HBK9|AS3MT_HUMAN/	327,K,D/	1|PFIND_DELTA_310.13|	target	0	-4.13845	32	310.131
QE_Plus_YJ_HJX_NPM_PH8_50per_20190820_F1_R2.32207.32207.2.0.dta	32207	2170.08	2	0	TCPVQLWVDSTPPPGTR	2170.08	0.00127	11.9547	0.00015349	2,PFIND_DELTA_316.16;	3	sp|P04637|P53_HUMAN/	139,K,V/	1|PFIND_DELTA_316.16|	target	0	-2.74566	36	316.157
QE_Plus_YJ_HJX_NPM_PH8_50per_20190820_F1_R2.28643.28643.2.0.dta	28643	1886.92	2	0	EGCTVSPETISLNVK	1886.92	0.001544	10.8782	0.000155972	3,PFIND_DELTA_310.13;	3	sp|O60313|OPA1_HUMAN/	372,K,G/	1|PFIND_DELTA_310.13|	target	0	-0.535383	36	310.128
QE_Plus_YJ_HJX_NPM_PH8_50per_20190820_F1_R2.36160.36160.2.0.dta	36160	2034.95	2	0	CMPAPEEIVEELPASK	2034.95	0.000532	14.1704	0.000156443	1,PFIND_DELTA_292.12;	3	sp|P46013|KI67_HUMAN/	3013,R,K/	1|PFIND_DELTA_292.12|	target	0	-4.37385	36	292.116
QE_Plus_YJ_HJX_NPM_PH8_50per_20190820_F1_R2.32996.32996.2.0.dta	32996	1621.84	2	0	GDGPICLVLAPTR	1621.84	-7.2e-05	13.7098	0.000157045	6,PFIND_DELTA_310.13;	3	sp|Q92841|DDX17_HUMAN/sp|P17844|DDX5_HUMAN/	241,R,E/164,R,E/	1|PFIND_DELTA_310.13|	target	0	-1.54144	32	310.126
QE_Plus_YJ_HJX_NPM_PH8_50per_20190820_F1_R2.20950.20950.3.0.dta	20950	2029.94	3	0	DETVSDCSPHIANIGR	2029.95	-0.004403	12.4382	0.000157149	7,PFIND_DELTA_316.16;	3	sp|P47756|CAPZB_HUMAN/	199,K,L/	1|PFIND_DELTA_316.16|	target	0	-4.26951	32	316.151
QE_Plus_YJ_HJX_NPM_PH8_50per_20190820_F1_R2.7520.7520.3.0.dta	7520	1992.96	3	0	AHQCGDDDKTRPLVK	1992.96	-0.001344	15.6267	0.000157624	4,PFIND_DELTA_310.13;	3	sp|Q9BQ61|TRIR_HUMAN/	161,K,-/	1|PFIND_DELTA_310.13|	target	2	-0.118209	36	310.124
QE_Plus_YJ_HJX_NPM_PH8_50per_20190820_F1_R2.23441.23441.3.0.dta	23441	2478.29	3	0	VPPAPVPCPPPSPGPSAVPSSPK	2478.29	-0.002945	16.7308	0.000158761	8,PFIND_DELTA_316.16;	3	sp|O95817|BAG3_HUMAN/	365,K,S/	1|PFIND_DELTA_316.16|	target	0	-1.71811	36	316.152
QE_Plus_YJ_HJX_NPM_PH8_50per_20190820_F1_R2.19388.19388.2.0.dta	19388	1816.92	2	0	TPSTPVACSTPAQLK	1816.92	0.001956	14.324	0.000161433	8,PFIND_DELTA_316.15;	3	sp|Q6PL18|ATAD2_HUMAN/	1148,K,R/	1|PFIND_DELTA_316.15|	target	0	-1.23448	36	316.148
QE_Plus_YJ_HJX_NPM_PH8_50per_20190820_F1_R2.10218.10218.2.0.dta	10218	1821.88	2	0	RCHQGPIKPYQQGR	1821.88	-0.001613	14.6659	0.000163117	1,PFIND_DELTA_154.03;	3	sp|P49790|NU153_HUMAN/	19,R,Q/	1|PFIND_DELTA_154.03|	target	2	-3.40754	32	154.025
QE_Plus_YJ_HJX_NPM_PH8_50per_20190820_F1_R2.29957.29957.2.0.dta	29957	1768.88	2	0	VCENIPIVLCGNK	1768.87	0.001473	13.4513	0.000163728	1,PFIND_DELTA_310.13;10,Carbamidomethyl[C];	3	sp|P62826|RAN_HUMAN/	110,R,V/	1|PFIND_DELTA_310.13|0|	target	0	-2.86703	32	310.128
QE_Plus_YJ_HJX_NPM_PH8_50per_20190820_F1_R2.5354.5354.3.0.dta	5354	1734.83	3	0	HLSTCDGQNPPKK	1734.83	0.000837	14.8456	0.000163815	5,PFIND_DELTA_310.13;	3	sp|O15226|NKRF_HUMAN/	32,R,Q/	1|PFIND_DELTA_310.13|	target	1	-1.98014	36	310.127
QE_Plus_YJ_HJX_NPM_PH8_50per_20190820_F1_R2.13425.13425.3.0.dta	13425	2305.13	3	0	TPESTKPGPVCQPPVSQSR	2305.13	0.004548	15.2886	0.000164924	11,PFIND_DELTA_310.13;	3	sp|Q6AI12|ANR40_HUMAN/	198,R,S/	1|PFIND_DELTA_310.13|	target	1	0.016695	36	310.13
QE_Plus_YJ_HJX_NPM_PH8_50per_20190820_F1_R2.30338.30338.2.0.dta	30338	2075.03	2	0	YQVEQCVNEASIIIR	2075.03	-0.002067	13.8135	0.000165251	6,PFIND_DELTA_310.14;	3	sp|Q96SI9|STRBP_HUMAN/	136,K,N/	1|PFIND_DELTA_310.14|	target	0	-2.90826	36	310.134
QE_Plus_YJ_HJX_NPM_PH8_50per_20190820_F1_R2.32225.32225.2.0.dta	32225	2204.02	2	0	LQGINCGPDFTPSFANLGR	2204.03	-0.003645	13.2349	0.000165713	6,PFIND_DELTA_197.05;	3	sp|Q04637|IF4G1_HUMAN/	656,R,T/	1|PFIND_DELTA_197.05|	target	0	1.93746	36	197.042
QE_Plus_YJ_HJX_NPM_PH8_50per_20190820_F1_R2.19557.19557.3.0.dta	19557	1958.9	3	0	GDSEPTPGCSGLGPGGVR	1958.9	0.000282	12.0419	0.000167909	9,PFIND_DELTA_316.15;	3	sp|Q8WW01|SEN15_HUMAN/	4,R,G/	1|PFIND_DELTA_316.15|	target	0	-1.2167	36	316.146
QE_Plus_YJ_HJX_NPM_PH8_50per_20190820_F1_R2.15306.15306.2.0.dta	15306	2252.04	2	0	IQHNGNCQLNEENLSTK	2252.04	0.00601	16.7329	0.000169312	7,PFIND_DELTA_310.13;	3	sp|Q8WXA9|SREK1_HUMAN/	487,K,T/	1|PFIND_DELTA_310.13|	target	0	-1.11548	36	310.131
QE_Plus_YJ_HJX_NPM_PH8_50per_20190820_F1_R2.29337.29337.3.0.dta	29337	2197.08	3	0	IPCESPPLEVVDTTASTK	2197.08	-0.001951	15.909	0.000170982	3,PFIND_DELTA_310.14;	3	sp|P46013|KI67_HUMAN/	2703,K,R/	1|PFIND_DELTA_310.14|	target	0	-4.89165	36	310.133
QE_Plus_YJ_HJX_NPM_PH8_50per_20190820_F1_R2.28193.28193.2.0.dta	28193	1924.9	2	0	CVSVQTDPTDEIPTK	1924.9	5e-06	12.2562	0.000172724	1,PFIND_DELTA_292.12;	3	sp|P18583|SON_HUMAN/	91,R,K/	1|PFIND_DELTA_292.12|	target	0	-3.52089	36	292.116
QE_Plus_YJ_HJX_NPM_PH8_50per_20190820_F1_R2.35148.35148.2.0.dta	35148	1829.96	2	0	CALSSPSLAFTPPIK	1829.96	0.000821	12.0756	0.000172999	2,PFIND_DELTA_298.14;	3	sp|Q8NFH5|NUP35_HUMAN/	254,R,T/	1|PFIND_DELTA_298.14|	target	0	-3.18221	32	298.137
QE_Plus_YJ_HJX_NPM_PH8_50per_20190820_F1_R2.23296.23296.3.0.dta	23296	2397.15	3	0	KPTDGASSSNCVTDISHLVR	2397.15	0.004753	17.2846	0.000175691	11,PFIND_DELTA_310.13;	3	sp|P49321|NASP_HUMAN/	697,R,K/	1|PFIND_DELTA_310.13|	target	1	-1.62583	36	310.13
QE_Plus_YJ_HJX_NPM_PH8_50per_20190820_F1_R2.24130.24130.2.0.dta	24130	1866.88	2	0	YVENPSQVLNCER	1866.88	-3.6e-05	12.4599	0.000176949	11,PFIND_DELTA_316.15;	3	sp|O75694|NU155_HUMAN/	1333,R,R/	1|PFIND_DELTA_316.15|	target	0	-1.60037	32	316.146
QE_Plus_YJ_HJX_NPM_PH8_50per_20190820_F1_R2.18203.18203.3.0.dta	18203	2659.3	3	0	HGEVCPAGWKPGSDTIKPDVQK	2659.3	0.003259	16.0751	0.000177866	5,PFIND_DELTA_310.13;	3	sp|Q06830|PRDX1_HUMAN/	168,K,S/	1|PFIND_DELTA_310.13|	target	2	-0.35797	36	310.128
QE_Plus_YJ_HJX_NPM_PH8_50per_20190820_F1_R2.32187.32187.2.0.dta	32187	1577.8	2	0	VTDDLVCLVYK	1577.79	0.005066	13.6873	0.000178087	7,PFIND_DELTA_310.13;	3	sp|P49458|SRP09_HUMAN/	41,K,T/	1|PFIND_DELTA_310.13|	target	0	-1.60734	96	310.132
QE_Plus_YJ_HJX_NPM_PH8_50per_20190820_F1_R2.32400.32400.2.0.dta	32400	2204.02	2	0	LQGINCGPDFTPSFANLGR	2204.03	-0.001773	11.9057	0.000178788	4,PFIND_DELTA_197.05;	3	sp|Q04637|IF4G1_HUMAN/	656,R,T/	1|PFIND_DELTA_197.05|	target	0	-0.321489	36	197.044
QE_Plus_YJ_HJX_NPM_PH8_50per_20190820_F1_R2.11314.11314.2.0.dta	11314	1883.87	2	0	APAPAPPPSGSTSCGDR	1883.87	-0.000811	13.3853	0.000180381	14,PFIND_DELTA_316.15;	3	sp|Q9H7N4|SFR19_HUMAN/	661,K,D/	1|PFIND_DELTA_316.15|	target	0	-5.5086	36	316.145
QE_Plus_YJ_HJX_NPM_PH8_50per_20190820_F1_R2.30392.30392.3.0.dta	30392	2862.36	3	0	AGTDPSHMPTGPQAASCLDLNLVTR	2862.36	-0.004031	17.8453	0.000180955	17,PFIND_DELTA_310.14;	3	sp|Q9BQG0|MBB1A_HUMAN/	951,K,V/	1|PFIND_DELTA_310.14|	target	0	-3.37815	36	310.13
QE_Plus_YJ_HJX_NPM_PH8_50per_20190820_F1_R2.17501.17501.2.0.dta	17501	1994.97	2	0	IGSCTQQDVELHVQK	1994.97	0.001395	11.3008	0.000181423	4,PFIND_DELTA_310.14;	3	sp|P14868|SYDC_HUMAN/	126,K,I/	1|PFIND_DELTA_310.14|	target	0	-2.38517	36	310.137
QE_Plus_YJ_HJX_NPM_PH8_50per_20190820_F1_R2.27919.27919.2.0.dta	27919	1766.88	2	0	AGPGSLELCGLPSQK	1766.89	-0.002294	12.125	0.000181711	9,PFIND_DELTA_310.14;	3	sp|Q14684|RRP1B_HUMAN/	574,K,T/	1|PFIND_DELTA_310.14|	target	0	-4.10499	32	310.134
QE_Plus_YJ_HJX_NPM_PH8_50per_20190820_F1_R2.23862.23862.3.0.dta	23862	2707.27	3	0	APVPSTCSSTFPEELSPPSHQAK	2707.26	0.011687	14.841	0.000181898	4,PFIND_DELTA_310.12;	3	sp|Q14980|NUMA1_HUMAN/	153,K,R/	1|PFIND_DELTA_310.12|	target	0	0.360003	100	310.126
QE_Plus_YJ_HJX_NPM_PH8_50per_20190820_F1_R2.10897.10897.2.0.dta	10897	1724.78	2	0	NTHCSSLPHYQK	1724.78	0.00036	11.8459	0.0001819	3,PFIND_DELTA_310.13;	3	sp|P43243|MATR3_HUMAN/	817,K,L/	1|PFIND_DELTA_310.13|	target	0	-4.64273	32	310.127
QE_Plus_YJ_HJX_NPM_PH8_50per_20190820_F1_R2.26795.26795.2.0.dta	26795	1672.85	2	0	LPNLECIQNANK	1672.84	0.003297	14.1813	0.00018239	6,PFIND_DELTA_316.15;	3	sp|O95071|UBR5_HUMAN/	2308,K,G/	1|PFIND_DELTA_316.15|	target	0	-1.93263	32	316.15
QE_Plus_YJ_HJX_NPM_PH8_50per_20190820_F1_R2.7402.7402.3.0.dta	7402	1738.77	3	0	YHTVNGHNCEVR	1738.77	-0.000274	12.164	0.000182518	9,PFIND_DELTA_310.13;	3	sp|P09651|ROA1_HUMAN/	166,K,K/	1|PFIND_DELTA_310.13|	target	0	-2.15567	32	310.126
QE_Plus_YJ_HJX_NPM_PH8_50per_20190820_F1_R2.34444.34444.2.0.dta	34444	1737.86	2	0	CGENTSPVLDAVLK	1737.85	0.007454	13.8742	0.000183097	1,PFIND_DELTA_292.12;	3	sp|Q9BYW2|SETD2_HUMAN/	899,K,S/	1|PFIND_DELTA_292.12|	target	0	-3.65235	96	292.124
QE_Plus_YJ_HJX_NPM_PH8_50per_20190820_F1_R2.26418.26418.2.0.dta	26418	2334.11	2	0	EQSQPCADNAVLSSGLTAAR	2334.11	-0.001329	14.9487	0.000184136	6,PFIND_DELTA_316.15;	3	sp|P19784|CSK22_HUMAN/	330,K,-/	1|PFIND_DELTA_316.15|	target	0	-0.856241	36	316.144
QE_Plus_YJ_HJX_NPM_PH8_50per_20190820_F1_R2.31795.31795.2.0.dta	31795	1767.87	2	0	CSVPVDQASESLLK	1767.86	0.005567	13.3597	0.000184254	1,PFIND_DELTA_292.12;	3	sp|Q9NVN8|GNL3L_HUMAN/	212,R,S/	1|PFIND_DELTA_292.12|	target	0	-4.21553	96	292.122
QE_Plus_YJ_HJX_NPM_PH8_50per_20190820_F1_R2.28992.28992.2.0.dta	28992	1970.95	2	0	TAGPQSQVLCGVVMDR	1970.94	0.00416	13.93	0.000185044	10,PFIND_DELTA_310.13;	3	sp|P35611|ADDA_HUMAN/	515,K,S/	1|PFIND_DELTA_310.13|	target	0	-0.53707	36	310.13
QE_Plus_YJ_HJX_NPM_PH8_50per_20190820_F1_R2.26265.26265.2.0.dta	26265	2362.18	2	0	AGAIAPCEVTVPAQNTGLGPEK	2362.18	-0.001858	13.9667	0.00018634	5,PFIND_DELTA_239.10;	3	sp|Q8NHW5|RLA0L_HUMAN/sp|P05388|RLA0_HUMAN/	112,R,T/112,R,T/	1|PFIND_DELTA_239.10|	target	0	-2.75752	36	239.093
QE_Plus_YJ_HJX_NPM_PH8_50per_20190820_F1_R2.30686.30686.3.0.dta	30686	2703.25	3	0	LPSTDQQESCSSTPGLEEPLFK	2703.25	0.001704	14.1321	0.0001864	10,PFIND_DELTA_310.13;	3	sp|Q14789|GOGB1_HUMAN/	1247,K,A/	1|PFIND_DELTA_310.13|	target	0	0.488121	36	310.126
QE_Plus_YJ_HJX_NPM_PH8_50per_20190820_F1_R2.12529.12529.3.0.dta	12529	1820.9	3	0	KHPSSPECLVSAQK	1820.9	0.00384	13.4104	0.00018642	8,PFIND_DELTA_310.13;	3	sp|Q14980|NUMA1_HUMAN/	72,R,V/	1|PFIND_DELTA_310.13|	target	1	-1.94581	32	310.13
QE_Plus_YJ_HJX_NPM_PH8_50per_20190820_F1_R2.32324.32324.3.0.dta	32324	2255.09	3	0	CLLIHPNPESALNEEAGR	2255.09	0.00148	15.1192	0.000187386	1,PFIND_DELTA_292.12;	3	sp|Q16763|UBE2S_HUMAN/	117,K,L/	1|PFIND_DELTA_292.12|	target	0	-2.30864	36	292.117
QE_Plus_YJ_HJX_NPM_PH8_50per_20190820_F1_R2.33777.33777.2.0.dta	33777	1823.87	2	0	CTTLIEQQFTYGK	1823.87	0.000962	12.7198	0.000190227	1,PFIND_DELTA_292.12;	3	sp|Q8TCG1|CIP2A_HUMAN/	444,K,I/	1|PFIND_DELTA_292.12|	target	0	-1.173	32	292.117
QE_Plus_YJ_HJX_NPM_PH8_50per_20190820_F1_R2.21119.21119.2.0.dta	21119	1816.87	2	0	LCVPAMNVNDSVTK	1816.87	-0.002775	15.2287	0.000190481	2,PFIND_DELTA_310.14;6,Oxidation[M];	3	sp|O43865|SAHH2_HUMAN/sp|Q96HN2|SAHH3_HUMAN/	270,K,Q/351,K,Q/	1|PFIND_DELTA_310.14|0|	target	0	-1.4982	32	310.133
QE_Plus_YJ_HJX_NPM_PH8_50per_20190820_F1_R2.30248.30248.2.0.dta	30248	1746.86	2	0	CPNLTYLNLSGNK	1746.86	-0.000972	11.8147	0.000192518	1,PFIND_DELTA_310.14;	3	sp|Q9BTT0|AN32E_HUMAN/	86,K,I/	1|PFIND_DELTA_310.14|	target	0	-1.31118	32	310.135
QE_Plus_YJ_HJX_NPM_PH8_50per_20190820_F1_R2.7528.7528.2.0.dta	7528	1998.98	2	0	AHQCGDDDKTRPLVK	1998.98	0.000322	15.5394	0.000192922	4,PFIND_DELTA_316.15;	3	sp|Q9BQ61|TRIR_HUMAN/	161,K,-/	1|PFIND_DELTA_316.15|	target	2	-1.36372	36	316.146
QE_Plus_YJ_HJX_NPM_PH8_50per_20190820_F1_R2.2217.2217.2.0.dta	2217	1434.7	2	0	PEGEQEGEGGPPPRPK	1434.7	-0.003995	13.6969	0.000192969	4,PFIND_DELTA_-226.09;	3	sp|Q8NAF0|ZN579_HUMAN/	252,R,R/	1|PFIND_DELTA_-226.09|	target	1	-5.30142	36	-226.097
QE_Plus_YJ_HJX_NPM_PH8_50per_20190820_F1_R2.28980.28980.2.0.dta	28980	1976.97	2	0	TAGPQSQVLCGVVMDR	1976.97	-0.002361	12.9296	0.000193649	10,PFIND_DELTA_316.16;	3	sp|P35611|ADDA_HUMAN/	515,K,S/	1|PFIND_DELTA_316.16|	target	0	-5.20301	36	316.153
QE_Plus_YJ_HJX_NPM_PH8_50per_20190820_F1_R2.22875.22875.2.0.dta	22875	2067.98	2	0	GCTSQEGGTTPTFPIQK	2067.99	-0.005808	11.4111	0.000194725	4,PFIND_DELTA_316.16;	3	sp|Q8IX18|DHX40_HUMAN/	40,K,Q/	1|PFIND_DELTA_316.16|	target	0	-4.03633	36	316.15
QE_Plus_YJ_HJX_NPM_PH8_50per_20190820_F1_R2.8017.8017.2.0.dta	8017	1480.69	2	0	TGSQGQCTQVR	1480.69	0.001291	13.0892	0.000195466	7,PFIND_DELTA_316.15;	3	sp|P62857|RS28_HUMAN/	20,R,V/	1|PFIND_DELTA_316.15|	target	0	-1.92155	32	316.148
QE_Plus_YJ_HJX_NPM_PH8_50per_20190820_F1_R2.3594.3594.2.0.dta	3594	1456.63	2	0	SSQCHTGSSPR	1456.63	0.000191	12.7593	0.000195552	4,PFIND_DELTA_310.13;	3	sp|O15226|NKRF_HUMAN/	420,K,G/	1|PFIND_DELTA_310.13|	target	0	-4.49498	32	310.127
QE_Plus_YJ_HJX_NPM_PH8_50per_20190820_F1_R2.28070.28070.4.0.dta	28070	3479.74	4	0	ALANVNIGSLICNVGAGGPAPAAGAAPAGGPAPSTAAAPAEEK	3479.74	0.001336	15.9765	0.000198997	11,PFIND_DELTA_-272.17;	3	sp|P05386|RLA1_HUMAN/	49,K,K/	1|PFIND_DELTA_-272.17|	target	0	-6.07032	36	-272.176
QE_Plus_YJ_HJX_NPM_PH8_50per_20190820_F1_R2.24416.24416.3.0.dta	24416	2243.11	3	0	KDLLVENVPYCDAPTQK	2243.1	0.002827	16.7864	0.000199167	11,PFIND_DELTA_310.13;	3	sp|Q5U5X0|LYRM7_HUMAN/	86,R,Q/	1|PFIND_DELTA_310.13|	target	1	-1.10195	36	310.128
QE_Plus_YJ_HJX_NPM_PH8_50per_20190820_F1_R2.35937.35937.2.0.dta	35937	1855.96	2	0	CDILVQEELLASPK	1855.96	0.000956	14.202	0.000199581	1,PFIND_DELTA_298.14;	3	sp|Q96JM3|CHAP1_HUMAN/	591,K,K/	1|PFIND_DELTA_298.14|	target	0	-3.92636	36	298.137
QE_Plus_YJ_HJX_NPM_PH8_50per_20190820_F1_R2.3821.3821.2.0.dta	3821	1456.62	2	0	SSQCHTGSSPR	1456.63	-0.001873	13.4185	0.000200573	4,PFIND_DELTA_310.13;	3	sp|O15226|NKRF_HUMAN/	420,K,G/	1|PFIND_DELTA_310.13|	target	0	-3.49644	32	310.125
QE_Plus_YJ_HJX_NPM_PH8_50per_20190820_F1_R2.29628.29628.3.0.dta	29628	2755.31	3	0	SFCPGGTDSVSPPPSVITQENLGR	2755.31	-0.003173	12.4421	0.000200902	3,PFIND_DELTA_310.14;	3	sp|Q9C0C9|UBE2O_HUMAN/	311,K,V/	1|PFIND_DELTA_310.14|	target	0	-2.67132	36	310.131
QE_Plus_YJ_HJX_NPM_PH8_50per_20190820_F1_R2.21988.21988.2.0.dta	21988	1760.87	2	0	VIQCFAETGQVQK	1760.87	0.004221	13.5523	0.000201313	4,PFIND_DELTA_310.13;	3	sp|Q00610|CLH1_HUMAN/	487,K,I/	1|PFIND_DELTA_310.13|	target	0	-0.985629	32	310.13
QE_Plus_YJ_HJX_NPM_PH8_50per_20190820_F1_R2.22736.22736.2.0.dta	22736	1905.91	2	0	TSESLCQNNMVILK	1905.91	0.004727	15.9547	0.000201651	6,PFIND_DELTA_310.13;10,Oxidation[M];	3	sp|O14980|XPO1_HUMAN/	158,R,L/	1|PFIND_DELTA_310.13|0|	target	0	-1.31824	36	310.131
QE_Plus_YJ_HJX_NPM_PH8_50per_20190820_F1_R2.17488.17488.2.0.dta	17488	1713.79	2	0	SIKDTICNQDER	1713.79	0.001364	12.7513	0.000201655	7,PFIND_DELTA_292.12;	3	sp|Q9ULV4|COR1C_HUMAN/	449,K,I/	1|PFIND_DELTA_292.12|	target	1	-3.25636	32	292.118
QE_Plus_YJ_HJX_NPM_PH8_50per_20190820_F1_R2.29763.29763.3.0.dta	29763	2744.29	3	0	VMTIPYQPMPASSPVICAGGQDR	2744.29	0.0069	15.6706	0.000202313	9,Oxidation[M];17,PFIND_DELTA_310.13;	3	sp|Q15365|PCBP1_HUMAN/	177,R,C/	1|0|PFIND_DELTA_310.13|	target	0	-3.80506	36	310.131
QE_Plus_YJ_HJX_NPM_PH8_50per_20190820_F1_R2.18055.18055.2.2.dta	18055	1928.88	2	0	NVCEQGTSTVDQNFGK	1928.88	-0.004024	13.069	0.000204024	1,PFIND_DELTA_202.11;	3	sp|Q12888|TP53B_HUMAN/	1175,K,Q/	1|PFIND_DELTA_202.11|	target	0	-7.50192	36	202.102
QE_Plus_YJ_HJX_NPM_PH8_50per_20190820_F1_R2.35179.35179.2.0.dta	35179	1840.99	2	0	VACITEQVLTLVNK	1840.99	0.00798	13.398	0.00020686	2,PFIND_DELTA_310.13;	3	sp|P04843|RPN1_HUMAN/	474,K,R/	1|PFIND_DELTA_310.13|	target	0	-0.166834	100	310.134
QE_Plus_YJ_HJX_NPM_PH8_50per_20190820_F1_R2.31640.31640.2.0.dta	31640	1966.03	2	0	RPVFPPLCGDGLLSGK	1966.02	0.008555	17.1836	0.000209236	8,PFIND_DELTA_310.13;	3	sp|Q9NRX1|PNO1_HUMAN/	56,K,E/	1|PFIND_DELTA_310.13|	target	1	0.091324	100	310.134
QE_Plus_YJ_HJX_NPM_PH8_50per_20190820_F1_R2.21917.21917.2.0.dta	21917	1922.94	2	0	KPLFCGNSEADQLGK	1922.94	0.001329	18.0619	0.00021114	5,PFIND_DELTA_316.15;	3	sp|P11802|CDK4_HUMAN/	210,R,I/	1|PFIND_DELTA_316.15|	target	1	-4.62114	36	316.147
QE_Plus_YJ_HJX_NPM_PH8_50per_20190820_F1_R2.5241.5241.2.0.dta	5241	1449.7	2	0	CGHTNNLRPK	1449.7	4.7e-05	14.8341	0.000219046	1,PFIND_DELTA_310.13;	3	sp|P62987|RL40_HUMAN/	114,K,K/	1|PFIND_DELTA_310.13|	target	1	-3.66028	32	310.127
QE_Plus_YJ_HJX_NPM_PH8_50per_20190820_F1_R2.35149.35149.2.0.dta	35149	1823.94	2	0	CALSSPSLAFTPPIK	1823.94	0.004953	11.5693	0.000220393	2,PFIND_DELTA_292.12;	3	sp|Q8NFH5|NUP35_HUMAN/	254,R,T/	1|PFIND_DELTA_292.12|	target	0	-2.0086	32	292.121
QE_Plus_YJ_HJX_NPM_PH8_50per_20190820_F1_R2.23145.23145.2.0.dta	23145	2217.02	2	0	EADTDVQVCPNYSIPQK	2217.02	0.00171	12.3465	0.000224716	9,PFIND_DELTA_310.13;	3	sp|Q7Z2T5|TRM1L_HUMAN/	230,K,T/	1|PFIND_DELTA_310.13|	target	0	-3.94067	36	310.127
QE_Plus_YJ_HJX_NPM_PH8_50per_20190820_F1_R2.12182.12182.2.0.dta	12182	1900.82	2	0	ECNPPNSQPASYQR	1900.83	-0.001833	12.0015	0.000224785	2,PFIND_DELTA_310.13;	3	sp|Q13427|PPIG_HUMAN/	308,R,R/	1|PFIND_DELTA_310.13|	target	0	-2.45926	32	310.124
QE_Plus_YJ_HJX_NPM_PH8_50per_20190820_F1_R2.24982.24982.3.0.dta	24982	2397.15	3	0	KPTDGASSSNCVTDISHLVR	2397.16	-0.003639	16.7095	0.000225715	10,PFIND_DELTA_310.14;	3	sp|P49321|NASP_HUMAN/	697,R,K/	1|PFIND_DELTA_310.14|	target	1	-3.44992	36	310.131
QE_Plus_YJ_HJX_NPM_PH8_50per_20190820_F1_R2.27623.27623.2.0.dta	27623	2035.98	2	0	GVVPVVMDCESTVQEK	2035.98	0.004587	12.1117	0.000225824	9,PFIND_DELTA_316.15;	3	sp|P42695|CNDD3_HUMAN/	622,R,A/	1|PFIND_DELTA_316.15|	target	0	-1.31451	36	316.15
QE_Plus_YJ_HJX_NPM_PH8_50per_20190820_F1_R2.30289.30289.2.0.dta	30289	1873.93	2	0	VGEATETALTCLVEK	1873.92	0.007867	14.8446	0.000226337	11,PFIND_DELTA_310.13;	3	sp|Q93084|AT2A3_HUMAN/sp|P16615|AT2A2_HUMAN/	436,K,M/436,K,M/	1|PFIND_DELTA_310.13|	target	0	-0.75208	100	310.134
QE_Plus_YJ_HJX_NPM_PH8_50per_20190820_F1_R2.35463.35463.2.0.dta	35463	1905.02	2	0	KNILEESLCELVAK	1905.02	-0.002595	15.7519	0.000226339	9,PFIND_DELTA_316.16;	3	sp|P78527|PRKDC_HUMAN/	2333,R,Q/	1|PFIND_DELTA_316.16|	target	1	-2.87862	36	316.153
QE_Plus_YJ_HJX_NPM_PH8_50per_20190820_F1_R2.19202.19202.2.0.dta	19202	2079.89	2	0	TKSCSGVEFSTSGSSNTDTGK	2079.91	-0.027192	10.4768	0.000227382		3	sp|P45880|VDAC2_HUMAN/	43,K,V/	1|	target	1	-1.2063	133
QE_Plus_YJ_HJX_NPM_PH8_50per_20190820_F1_R2.13094.13094.2.0.dta	13094	1459.62	2	0	SGQGAFGNMCR	1459.62	0.000129	17.3515	0.000228618	9,Oxidation[M];10,PFIND_DELTA_316.15;	3	sp|P36578|RL4_HUMAN/	86,R,G/	1|0|PFIND_DELTA_316.15|	target	0	-3.78939	32	316.147
QE_Plus_YJ_HJX_NPM_PH8_50per_20190820_F1_R2.23253.23253.2.0.dta	23253	2089.1	2	0	AGAIAPCEVTVPAQNTGLGPEK	2089.1	0.001996	14.548	0.000230026	7,PFIND_DELTA_-33.98;	3	sp|Q8NHW5|RLA0L_HUMAN/sp|P05388|RLA0_HUMAN/	112,R,T/112,R,T/	1|PFIND_DELTA_-33.98|	target	0	-1.39528	36	-33.9824
QE_Plus_YJ_HJX_NPM_PH8_50per_20190820_F1_R2.12372.12372.2.0.dta	12372	1570.7	2	0	NHCVPPYSESK	1570.7	0.001795	12.6547	0.000231234	3,PFIND_DELTA_310.13;	3	sp|Q5QJE6|TDIF2_HUMAN/	615,K,Y/	1|PFIND_DELTA_310.13|	target	0	-3.7281	32	310.128
QE_Plus_YJ_HJX_NPM_PH8_50per_20190820_F1_R2.34990.34990.2.0.dta	34990	1823.94	2	0	CALSSPSLAFTPPIK	1823.94	0.004997	11.8305	0.000231845	2,PFIND_DELTA_292.12;	3	sp|Q8NFH5|NUP35_HUMAN/	254,R,T/	1|PFIND_DELTA_292.12|	target	0	-2.87861	32	292.121
QE_Plus_YJ_HJX_NPM_PH8_50per_20190820_F1_R2.34928.34928.2.0.dta	34928	2125.09	2	0	PAIHPSCLPSPPSPPQEEIGLIR	2125.09	0.000557	9.0311	0.000232592	2,PFIND_DELTA_-310.19;	3	sp|Q7Z7H8|RM10_HUMAN/	57,K,L/	1|PFIND_DELTA_-310.19|	target	0	-3.30604	36	-310.194
QE_Plus_YJ_HJX_NPM_PH8_50per_20190820_F1_R2.16934.16934.2.0.dta	16934	1938.94	2	0	AGGGPTLQCPPPSSPEK	1938.93	0.002158	12.8072	0.00023394	9,PFIND_DELTA_316.15;	3	sp|Q96N66|MBOA7_HUMAN/	271,R,A/	1|PFIND_DELTA_316.15|	target	0	-2.2834	36	316.148
QE_Plus_YJ_HJX_NPM_PH8_50per_20190820_F1_R2.35927.35927.2.0.dta	35927	2040.97	2	0	CMPAPEEIVEELPASK	2040.97	0.000288	13.672	0.000233969	2,PFIND_DELTA_298.14;	3	sp|P46013|KI67_HUMAN/	3013,R,K/	1|PFIND_DELTA_298.14|	target	0	-3.68232	36	298.136
QE_Plus_YJ_HJX_NPM_PH8_50per_20190820_F1_R2.27105.27105.2.0.dta	27105	1912.95	2	0	CVLPEEDSGELAKPK	1912.94	0.004942	12.1678	0.00023406	1,PFIND_DELTA_298.14;	3	sp|Q9Y3F4|STRAP_HUMAN/	304,K,I/	1|PFIND_DELTA_298.14|	target	1	-2.39635	32	298.141
QE_Plus_YJ_HJX_NPM_PH8_50per_20190820_F1_R2.34974.34974.2.0.dta	34974	2270.09	2	0	CPIQLNEGVSFQDLDTAK	2270.09	0.002314	12.6478	0.000234062	4,PFIND_DELTA_292.13;	3	sp|A6NDU8|CE051_HUMAN/	178,R,L/	1|PFIND_DELTA_292.13|	target	0	-5.27387	36	292.128
QE_Plus_YJ_HJX_NPM_PH8_50per_20190820_F1_R2.3329.3329.3.0.dta	3329	1410.69	3	0	YHTINGHNAEVR	1410.69	0.001468	11.5603	0.000235397		3	sp|P22626|ROA2_HUMAN/	173,K,K/	1|	target	0	-1.95098	0
QE_Plus_YJ_HJX_NPM_PH8_50per_20190820_F1_R2.14997.14997.2.0.dta	14997	1683.76	2	0	LCGDTSLNNMQR	1683.76	-0.006731	16.1113	0.000237677	1,PFIND_DELTA_316.16;10,Oxidation[M];	3	sp|O00410|IPO5_HUMAN/	264,K,Q/	1|PFIND_DELTA_316.16|0|	target	0	-0.758638	96	316.15
QE_Plus_YJ_HJX_NPM_PH8_50per_20190820_F1_R2.30700.30700.2.0.dta	30700	1879.95	2	0	VGEATETALTCLVEK	1879.94	0.00331	15.3526	0.000237986	11,PFIND_DELTA_316.15;	3	sp|Q93084|AT2A3_HUMAN/sp|P16615|AT2A2_HUMAN/	436,K,M/436,K,M/	1|PFIND_DELTA_316.15|	target	0	-2.16349	36	316.149
QE_Plus_YJ_HJX_NPM_PH8_50per_20190820_F1_R2.20993.20993.2.0.dta	20993	2055.99	2	0	EPEQEPVPAQFQK	2055.99	0.003451	16.0521	0.000241403	1,PFIND_DELTA_529.24;	3	sp|Q96ME7|ZN512_HUMAN/	541,K,V/	1|PFIND_DELTA_529.24|	target	0	-4.34844	32	529.239
QE_Plus_YJ_HJX_NPM_PH8_50per_20190820_F1_R2.24777.24777.2.0.dta	24777	1675.78	2	0	NQSFCPTVNLDK	1675.78	0.0003	11.9877	0.000242274	5,PFIND_DELTA_310.13;	3	sp|P46776|RL27A_HUMAN/	65,R,L/	1|PFIND_DELTA_310.13|	target	0	-0.469245	32	310.127
QE_Plus_YJ_HJX_NPM_PH8_50per_20190820_F1_R2.20194.20194.4.0.dta	20194	4447.16	4	0	KPCNSQPSELSSETSGIARPEEGRPVVSGTGNDITTPPNK	4447.16	0.000767	17.2382	0.000243006	3,PFIND_DELTA_310.14;	3	sp|P27816|MAP4_HUMAN/	651,R,E/	1|PFIND_DELTA_310.14|	target	3	-5.55733	36	310.131
QE_Plus_YJ_HJX_NPM_PH8_50per_20190820_F1_R2.34006.34006.2.0.dta	34006	1838.86	2	0	CLMDQATDPNILGR	1838.86	0.005288	12.9338	0.000243853	1,PFIND_DELTA_292.12;	3	sp|P78527|PRKDC_HUMAN/	4105,K,T/	1|PFIND_DELTA_292.12|	target	0	-2.44025	32	292.121
QE_Plus_YJ_HJX_NPM_PH8_50per_20190820_F1_R2.25507.25507.2.0.dta	25507	1818.83	2	0	DCQELASISVGSGSR	1818.83	-0.005261	14.1408	0.00024463	2,PFIND_DELTA_310.13;	3	sp|Q96T58|MINT_HUMAN/	1064,K,P/	1|PFIND_DELTA_310.13|	target	0	-2.3933	36	310.121
QE_Plus_YJ_HJX_NPM_PH8_50per_20190820_F1_R2.15279.15279.4.0.dta	15279	3023.41	4	0	REEPMEEEEEPEQKPCLKPTLR	3023.42	-0.005996	19.0012	0.000245583	5,Oxidation[M];16,PFIND_DELTA_310.14;	3	sp|P49756|RBM25_HUMAN/	596,K,P/	1|0|PFIND_DELTA_310.14|	target	3	-4.37887	36	310.128
QE_Plus_YJ_HJX_NPM_PH8_50per_20190820_F1_R2.13943.13943.2.0.dta	13943	1845.9	2	0	ELHGQNPVVTPCNK	1845.89	0.002942	13.6151	0.000248378	12,PFIND_DELTA_310.13;	3	sp|Q16630|CPSF6_HUMAN/	147,R,Q/	1|PFIND_DELTA_310.13|	target	0	-4.12554	36	310.129
QE_Plus_YJ_HJX_NPM_PH8_50per_20190820_F1_R2.23197.23197.2.0.dta	23197	1668.83	2	0	VPGVTDCVAEIQK	1668.83	0.000324	15.6805	0.000248997	7,PFIND_DELTA_310.13;	3	sp|Q12830|BPTF_HUMAN/	438,K,N/	1|PFIND_DELTA_310.13|	target	0	-1.86495	36	310.127
QE_Plus_YJ_HJX_NPM_PH8_50per_20190820_F1_R2.33897.33897.2.0.dta	33897	1761.8	2	0	PMCVESFSDYPPLGR	1761.8	-3.1e-05	12.8481	0.000249363	2,PFIND_DELTA_64.03;	3	sp|P68104|EF1A1_HUMAN/sp|Q5VTE0|EF1A3_HUMAN/	408,K,F/408,K,F/	1|PFIND_DELTA_64.03|	target	0	-4.98165	36	64.0262
QE_Plus_YJ_HJX_NPM_PH8_50per_20190820_F1_R2.27120.27120.2.0.dta	27120	1757.79	2	0	GLPWSCSADEVQR	1757.79	0.000639	13.131	0.000249745	6,PFIND_DELTA_310.13;	3	sp|P31943|HNRH1_HUMAN/	16,R,F/	1|PFIND_DELTA_310.13|	target	0	-2.76123	32	310.127
QE_Plus_YJ_HJX_NPM_PH8_50per_20190820_F1_R2.28704.28704.3.0.dta	28704	2287.12	3	0	WLSCTATPQIEEEVSLTQK	2287.11	0.006371	14.9824	0.00025009	1,PFIND_DELTA_124.05;	3	sp|P52948|NUP98_HUMAN/	1308,R,N/	1|PFIND_DELTA_124.05|	target	0	-4.12608	36	124.052
QE_Plus_YJ_HJX_NPM_PH8_50per_20190820_F1_R2.3507.3507.4.0.dta	3507	3068.24	4	0	GSGGGQGSNGQGSSSHSSGGNQCSGEGQGSR	3068.25	-0.000808	10.828	0.000250663	23,PFIND_DELTA_316.15;	3	sp|O14654|IRS4_HUMAN/	499,R,G/	1|PFIND_DELTA_316.15|	target	0	-2.77254	36	316.143
QE_Plus_YJ_HJX_NPM_PH8_50per_20190820_F1_R2.27224.27224.2.0.dta	27224	1749.88	2	0	QVQSLTCEVDALK	1749.88	0.0024	13.1621	0.000253086	7,PFIND_DELTA_316.15;	3	sp|P08670|VIME_HUMAN/	321,R,G/	1|PFIND_DELTA_316.15|	target	0	-3.16909	32	316.149
QE_Plus_YJ_HJX_NPM_PH8_50per_20190820_F1_R2.33808.33808.2.0.dta	33808	1838.86	2	0	CLMDQATDPNILGR	1838.86	0.006244	13.1031	0.000253255	1,PFIND_DELTA_292.12;	3	sp|P78527|PRKDC_HUMAN/	4105,K,T/	1|PFIND_DELTA_292.12|	target	0	-3.58622	96	292.122
QE_Plus_YJ_HJX_NPM_PH8_50per_20190820_F1_R2.16113.16113.2.0.dta	16113	1692.8	2	0	HPSSPECLVSAQK	1692.8	0.000927	11.47	0.000253671	7,PFIND_DELTA_310.13;	3	sp|Q14980|NUMA1_HUMAN/	73,K,V/	1|PFIND_DELTA_310.13|	target	0	-0.90462	32	310.127
QE_Plus_YJ_HJX_NPM_PH8_50per_20190820_F1_R2.27596.27596.2.0.dta	27596	1802.86	2	0	EPVICTPVSSGFEK	1802.87	-0.001281	11.2256	0.000255836	5,PFIND_DELTA_310.13;	3	sp|Q8TEQ6|GEMI5_HUMAN/	801,R,S/	1|PFIND_DELTA_310.13|	target	0	-2.72657	36	310.125
QE_Plus_YJ_HJX_NPM_PH8_50per_20190820_F1_R2.18119.18119.3.0.dta	18119	2003.98	3	0	KPNVGCQQDSEELLK	2003.98	0.002682	15.009	0.000256184	6,PFIND_DELTA_316.15;	3	sp|A0AVT1|UBA6_HUMAN/	341,R,L/	1|PFIND_DELTA_316.15|	target	1	-1.2991	36	316.148
QE_Plus_YJ_HJX_NPM_PH8_50per_20190820_F1_R2.32692.32692.2.0.dta	32692	2081.96	2	0	ASCASIDIEDATQHLR	2081.96	0.002915	14.7532	0.000256199	1,PFIND_DELTA_352.14;	3	sp|Q6P2E9|EDC4_HUMAN/	1,M,D/	1|PFIND_DELTA_352.14|	target	0	-2.28197	36	352.139
QE_Plus_YJ_HJX_NPM_PH8_50per_20190820_F1_R2.32693.32693.2.0.dta	32693	2087.98	2	0	ASCASIDIEDATQHLR	2087.98	0.003737	15.2249	0.000256866	1,PFIND_DELTA_358.16;	3	sp|Q6P2E9|EDC4_HUMAN/	1,M,D/	1|PFIND_DELTA_358.16|	target	0	-1.62202	36	358.159
QE_Plus_YJ_HJX_NPM_PH8_50per_20190820_F1_R2.34067.34067.2.0.dta	34067	1676.91	2	0	VACITEQVLTLVNK	1676.91	0.001121	12.2637	0.000258034	2,PFIND_DELTA_146.05;	3	sp|P04843|RPN1_HUMAN/	474,K,R/	1|PFIND_DELTA_146.05|	target	0	-5.75184	32	146.048
QE_Plus_YJ_HJX_NPM_PH8_50per_20190820_F1_R2.4151.4151.3.0.dta	4151	1706.77	3	0	RGCSHPGGSADGPAK	1706.77	0.00165	16.5732	0.000258143	3,PFIND_DELTA_310.13;	3	sp|Q01831|XPC_HUMAN/	57,K,K/	1|PFIND_DELTA_310.13|	target	1	-4.09351	36	310.128
QE_Plus_YJ_HJX_NPM_PH8_50per_20190820_F1_R2.5340.5340.3.0.dta	5340	1740.85	3	0	HLSTCDGQNPPKK	1740.85	0.001596	14.3799	0.00025926	5,PFIND_DELTA_316.15;	3	sp|O15226|NKRF_HUMAN/	32,R,Q/	1|PFIND_DELTA_316.15|	target	1	1.25629	36	316.148
QE_Plus_YJ_HJX_NPM_PH8_50per_20190820_F1_R2.24939.24939.2.0.dta	24939	1675.78	2	0	NQSFCPTVNLDK	1675.78	0.001204	11.9299	0.000260054	5,PFIND_DELTA_310.13;	3	sp|P46776|RL27A_HUMAN/	65,R,L/	1|PFIND_DELTA_310.13|	target	0	-2.83837	32	310.128
QE_Plus_YJ_HJX_NPM_PH8_50per_20190820_F1_R2.15602.15602.2.0.dta	15602	1701.74	2	0	CEMSEHPSQTVR	1701.74	-0.001147	12.6367	0.000260653	1,PFIND_DELTA_298.14;	3	sp|Q32MZ4|LRRF1_HUMAN/	749,R,K/	1|PFIND_DELTA_298.14|	target	0	-3.93097	32	298.135
QE_Plus_YJ_HJX_NPM_PH8_50per_20190820_F1_R2.9518.9518.2.0.dta	9518	2042.94	2	0	ATCAPQHGAPGPGPADASK	2042.94	-0.000935	16.7178	0.000260862	3,PFIND_DELTA_310.13;	3	sp|P21333|FLNA_HUMAN/	2540,K,V/	1|PFIND_DELTA_310.13|	target	0	-5.10147	36	310.125
QE_Plus_YJ_HJX_NPM_PH8_50per_20190820_F1_R2.13879.13879.2.0.dta	13879	1795.8	2	0	ESLCDSPHQNLSR	1795.8	-0.003146	12.0537	0.00026338	4,PFIND_DELTA_310.13;	3	sp|O15042|SR140_HUMAN/	61,R,P/	1|PFIND_DELTA_310.13|	target	0	-1.17552	32	310.123
QE_Plus_YJ_HJX_NPM_PH8_50per_20190820_F1_R2.28048.28048.3.0.dta	28048	2269.06	3	0	PTDGASSSNCVTDISHLVR	2269.06	-0.00066	14.2245	0.000264322	10,PFIND_DELTA_310.14;	3	sp|P49321|NASP_HUMAN/	698,K,K/	1|PFIND_DELTA_310.14|	target	0	-3.56733	36	310.135
QE_Plus_YJ_HJX_NPM_PH8_50per_20190820_F1_R2.34157.34157.2.0.dta	34157	1761.8	2	0	PMCVESFSDYPPLGR	1761.8	0.002028	12.7972	0.000264374	2,PFIND_DELTA_64.03;	3	sp|P68104|EF1A1_HUMAN/sp|Q5VTE0|EF1A3_HUMAN/	408,K,F/408,K,F/	1|PFIND_DELTA_64.03|	target	0	-4.24126	36	64.0283
QE_Plus_YJ_HJX_NPM_PH8_50per_20190820_F1_R2.11418.11418.2.0.dta	11418	1877.85	2	0	APAPAPPPSGSTSCGDR	1877.85	0.003244	13.3569	0.00026592	14,PFIND_DELTA_310.13;	3	sp|Q9H7N4|SFR19_HUMAN/	661,K,D/	1|PFIND_DELTA_310.13|	target	0	-3.76114	36	310.129
QE_Plus_YJ_HJX_NPM_PH8_50per_20190820_F1_R2.31839.31839.2.0.dta	31839	2170.09	2	0	TCPVQLWVDSTPPPGTR	2170.08	0.008395	12.0976	0.000266212	2,PFIND_DELTA_316.16;	3	sp|P04637|P53_HUMAN/	139,K,V/	1|PFIND_DELTA_316.16|	target	0	-2.02554	100	316.164
QE_Plus_YJ_HJX_NPM_PH8_50per_20190820_F1_R2.31903.31903.3.0.dta	31903	1957.96	3	0	KDCEVVMMIGLPGAGK	1957.96	0.005455	14.682	0.000267886	3,PFIND_DELTA_310.13;	3	sp|Q00839|HNRPU_HUMAN/	494,K,T/	1|PFIND_DELTA_310.13|	target	1	-0.519252	36	310.131
QE_Plus_YJ_HJX_NPM_PH8_50per_20190820_F1_R2.24971.24971.3.0.dta	24971	2243.11	3	0	KDLLVENVPYCDAPTQK	2243.1	0.003911	16.1286	0.000268944	11,PFIND_DELTA_310.13;	3	sp|Q5U5X0|LYRM7_HUMAN/	86,R,Q/	1|PFIND_DELTA_310.13|	target	1	-1.50907	36	310.129
QE_Plus_YJ_HJX_NPM_PH8_50per_20190820_F1_R2.26953.26953.3.0.dta	26953	2148.95	3	0	SCGSSTPDEFPTDIPGTK	2148.94	0.004704	11.0451	0.000270397	2,PFIND_DELTA_310.13;	3	sp|P41091|IF2G_HUMAN/	103,R,G/	1|PFIND_DELTA_310.13|	target	0	-4.1138	36	310.13
QE_Plus_YJ_HJX_NPM_PH8_50per_20190820_F1_R2.33907.33907.3.0.dta	33907	2229.18	3	0	ISLGLPVGAVINCADNTGAK	2229.17	0.009223	16.7096	0.000272413	13,PFIND_DELTA_316.15;	3	sp|P62829|RL23_HUMAN/	15,R,N/	1|PFIND_DELTA_316.15|	target	0	-2.38507	100	316.154
QE_Plus_YJ_HJX_NPM_PH8_50per_20190820_F1_R2.13937.13937.2.0.dta	13937	1469.69	2	0	LNGGLGTSMGCK	1469.68	0.004722	14.9831	0.000274254	9,Oxidation[M];11,PFIND_DELTA_316.15;	3	sp|Q16851|UGPA_HUMAN/	112,K,G/	1|0|PFIND_DELTA_316.15|	target	0	-6.08477	96	316.152
QE_Plus_YJ_HJX_NPM_PH8_50per_20190820_F1_R2.29429.29429.2.0.dta	29429	1707.82	2	0	PMCIPPSYADLGK	1707.82	0.003166	13.1521	0.000276766	3,PFIND_DELTA_316.15;	3	sp|P45880|VDAC2_HUMAN/	10,R,A/	1|PFIND_DELTA_316.15|	target	0	-2.5919	32	316.15
QE_Plus_YJ_HJX_NPM_PH8_50per_20190820_F1_R2.20436.20436.2.0.dta	20436	1823.79	2	0	CSGIGDNPGSETAAPR	1823.8	-0.006323	12.4841	0.000277961	1,PFIND_DELTA_292.12;	3	sp|P50851|LRBA_HUMAN/	2674,K,A/	1|PFIND_DELTA_292.12|	target	0	-2.17356	96	292.11
QE_Plus_YJ_HJX_NPM_PH8_50per_20190820_F1_R2.11514.11514.2.0.dta	11514	1883.87	2	0	APAPAPPPSGSTSCGDR	1883.87	0.002544	13.7744	0.000278292	14,PFIND_DELTA_316.15;	3	sp|Q9H7N4|SFR19_HUMAN/	661,K,D/	1|PFIND_DELTA_316.15|	target	0	-3.60092	36	316.149
QE_Plus_YJ_HJX_NPM_PH8_50per_20190820_F1_R2.25016.25016.2.0.dta	25016	2087.03	2	0	IISNASCTTNCLAPLAK	2087.03	0.004184	12.141	0.000279371	7,PFIND_DELTA_310.13;11,Carbamidomethyl[C];	3	sp|P04406|G3P_HUMAN/	145,K,V/	1|PFIND_DELTA_310.13|0|	target	0	-0.725847	32	310.13
QE_Plus_YJ_HJX_NPM_PH8_50per_20190820_F1_R2.27662.27662.2.0.dta	27662	1714.89	2	0	TPSVSAPLALSCPR	1714.89	0.001566	13.3311	0.000281083	12,PFIND_DELTA_316.15;	3	sp|Q9UGP4|LIMD1_HUMAN/	293,R,Q/	1|PFIND_DELTA_316.15|	target	0	-4.03859	32	316.148
QE_Plus_YJ_HJX_NPM_PH8_50per_20190820_F1_R2.29589.29589.2.0.dta	29589	1701.8	2	0	PMCIPPSYADLGK	1701.8	0.003384	12.9652	0.000282401	3,PFIND_DELTA_310.13;	3	sp|P45880|VDAC2_HUMAN/	10,R,A/	1|PFIND_DELTA_310.13|	target	0	-2.26058	32	310.13
QE_Plus_YJ_HJX_NPM_PH8_50per_20190820_F1_R2.18146.18146.2.0.dta	18146	1791.9	2	0	KVEELQACVETAR	1791.9	0.002353	15.4458	0.0002848	8,PFIND_DELTA_316.15;	3	sp|Q14980|NUMA1_HUMAN/	650,R,Q/	1|PFIND_DELTA_316.15|	target	1	-1.04166	32	316.149
QE_Plus_YJ_HJX_NPM_PH8_50per_20190820_F1_R2.17023.17023.2.0.dta	17023	1932.92	2	0	AGGGPTLQCPPPSSPEK	1932.91	0.001992	12.0101	0.000285127	9,PFIND_DELTA_310.13;	3	sp|Q96N66|MBOA7_HUMAN/	271,R,A/	1|PFIND_DELTA_310.13|	target	0	-2.58727	36	310.128
QE_Plus_YJ_HJX_NPM_PH8_50per_20190820_F1_R2.26628.26628.2.0.dta	26628	1583.76	2	0	VCNYGLTFTQK	1583.75	0.003989	12.5669	0.000287816	2,PFIND_DELTA_310.13;	3	sp|Q9Y277|VDAC3_HUMAN/	63,K,W/	1|PFIND_DELTA_310.13|	target	0	-2.36236	32	310.131
QE_Plus_YJ_HJX_NPM_PH8_50per_20190820_F1_R2.31137.31137.2.0.dta	31137	2063.01	2	0	TCPVQLWVDSTPPPGTR	2063.01	-0.000576	11.4121	0.000289826	2,PFIND_DELTA_209.09;	3	sp|P04637|P53_HUMAN/	139,K,V/	1|PFIND_DELTA_209.09|	target	0	-2.8654	36	209.085
QE_Plus_YJ_HJX_NPM_PH8_50per_20190820_F1_R2.33962.33962.2.0.dta	33962	2437.18	2	0	KIVAKSSLQYSSPAPDGCGDQTLGDLLLTPTR	2437.18	-0.001919	11.2738	0.000290064	4,PFIND_DELTA_-894.54;	3	sp|P22102|PUR2_HUMAN/	628,R,I/	1|PFIND_DELTA_-894.54|	target	2	-1.74874	36	-894.547
QE_Plus_YJ_HJX_NPM_PH8_50per_20190820_F1_R2.32727.32727.2.0.dta	32727	1553.75	2	0	CPGESLINPGFK	1553.74	0.003095	12.0745	0.000290345	1,PFIND_DELTA_292.12;	3	sp|Q9BUH6|PAXX_HUMAN/	179,R,S/	1|PFIND_DELTA_292.12|	target	0	-3.7301	32	292.12
QE_Plus_YJ_HJX_NPM_PH8_50per_20190820_F1_R2.15742.15742.2.0.dta	15742	1508.79	2	0	KAVDALLTHCK	1508.79	0.001324	16.246	0.000291471	10,PFIND_DELTA_310.13;	3	sp|O76021|RL1D1_HUMAN/	37,R,S/	1|PFIND_DELTA_310.13|	target	1	-1.103	32	310.128
QE_Plus_YJ_HJX_NPM_PH8_50per_20190820_F1_R2.11087.11087.3.0.dta	11087	2029.94	3	0	IHEGCEEPATHNALAK	2029.94	-0.000975	15.777	0.000291637	5,PFIND_DELTA_310.13;	3	sp|Q00610|CLH1_HUMAN/	865,R,I/	1|PFIND_DELTA_310.13|	target	0	-2.84902	36	310.125
QE_Plus_YJ_HJX_NPM_PH8_50per_20190820_F1_R2.30449.30449.2.0.dta	30449	1888.91	2	0	VQPRNWLLFACHATNEVAQLIQGGR	1888.91	0.006609	18.6856	0.000291885	10,PFIND_DELTA_-932.56;	3	sp|Q9Y5U8|MPC1_HUMAN/	72,K,L/	1|PFIND_DELTA_-932.56|	target	1	-2.63895	100	-932.557
QE_Plus_YJ_HJX_NPM_PH8_50per_20190820_F1_R2.3228.3228.3.0.dta	3228	1577.8	3	0	KCGHTNNLRPK	1577.8	-0.000381	14.0578	0.000294437	2,PFIND_DELTA_310.13;	3	sp|P62987|RL40_HUMAN/	113,K,K/	1|PFIND_DELTA_310.13|	target	2	-7.20623	32	310.126
QE_Plus_YJ_HJX_NPM_PH8_50per_20190820_F1_R2.31223.31223.3.0.dta	31223	2602.23	3	0	TPAQECKPADFEVPETFLNR	2602.23	0.005804	16.6363	0.000295003	6,PFIND_DELTA_310.13;	3	sp|Q86U38|NOP9_HUMAN/	236,K,L/	1|PFIND_DELTA_310.13|	target	1	-0.503079	36	310.13
QE_Plus_YJ_HJX_NPM_PH8_50per_20190820_F1_R2.30725.30725.2.0.dta	30725	2232.15	2	0	SVANVIQQAGCPVPEYIK	2232.14	0.005011	14.1556	0.00029508	11,PFIND_DELTA_316.15;	3	sp|Q9Y2R4|DDX52_HUMAN/	525,R,G/	1|PFIND_DELTA_316.15|	target	0	-1.05062	36	316.15
QE_Plus_YJ_HJX_NPM_PH8_50per_20190820_F1_R2.5258.5258.2.0.dta	5258	1455.72	2	0	CGHTNNLRPK	1455.72	0.0006	14.5898	0.000295425	1,PFIND_DELTA_316.15;	3	sp|P62987|RL40_HUMAN/	114,K,K/	1|PFIND_DELTA_316.15|	target	1	-3.19805	32	316.148
QE_Plus_YJ_HJX_NPM_PH8_50per_20190820_F1_R2.18762.18762.2.0.dta	18762	2082.05	2	0	EIVHIQAGQCGNQIGAK	2082.05	5.9e-05	17.1701	0.000297797	10,PFIND_DELTA_316.15;	3	sp|P07437|TBB5_HUMAN/sp|Q9BVA1|TBB2B_HUMAN/sp|Q13885|TBB2A_HUMAN/sp|P04350|TBB4A_HUMAN/sp|P68371|TBB4B_HUMAN/sp|Q13509|TBB3_HUMAN/	2,R,F/2,R,F/2,R,F/2,R,F/2,R,F/2,R,F/	1|PFIND_DELTA_316.15|	target	0	-2.70945	36	316.146
QE_Plus_YJ_HJX_NPM_PH8_50per_20190820_F1_R2.12296.12296.2.0.dta	12296	1984.95	2	0	KTTEEQVQASTPCPR	1984.94	0.003836	17.439	0.000299445	13,PFIND_DELTA_310.13;	3	sp|Q14137|BOP1_HUMAN/	95,K,T/	1|PFIND_DELTA_310.13|	target	1	-3.04534	36	310.13
QE_Plus_YJ_HJX_NPM_PH8_50per_20190820_F1_R2.28148.28148.2.0.dta	28148	1702.81	2	0	SLCNLEESITSAGR	1702.81	0.002804	13.8488	0.00029955	1,PFIND_DELTA_223.10;	3	sp|Q52LJ0|FA98B_HUMAN/	60,K,D/	1|PFIND_DELTA_223.10|	target	0	-4.32623	32	223.099
QE_Plus_YJ_HJX_NPM_PH8_50per_20190820_F1_R2.30005.30005.3.0.dta	30005	2258.08	3	0	TVDSQGPTPVCTPTFLER	2258.08	0.000349	12.2153	0.000300032	11,PFIND_DELTA_310.13;	3	sp|Q9BYG3|MK67I_HUMAN/	226,K,R/	1|PFIND_DELTA_310.13|	target	0	-0.226482	36	310.126
QE_Plus_YJ_HJX_NPM_PH8_50per_20190820_F1_R2.7386.7386.2.0.dta	7386	1636.75	2	0	ICSHSAPEQQAR	1636.75	0.000777	14.2983	0.000302817	2,PFIND_DELTA_310.13;	3	sp|O75683|SURF6_HUMAN/	17,K,T/	1|PFIND_DELTA_310.13|	target	0	-3.81949	32	310.127
QE_Plus_YJ_HJX_NPM_PH8_50per_20190820_F1_R2.33265.33265.2.0.dta	33265	2191.09	2	0	ACGDSTLTQITAGLDPVGR	2191.09	-8.2e-05	12.8569	0.000302835	1,PFIND_DELTA_316.16;	3	sp|P62879|GBB2_HUMAN/	23,K,I/	1|PFIND_DELTA_316.16|	target	0	-0.389733	36	316.155
QE_Plus_YJ_HJX_NPM_PH8_50per_20190820_F1_R2.28949.28949.3.0.dta	28949	1783.91	3	0	VPTANVSVVDLTCR	1783.9	0.005142	15.3238	0.000303359	13,PFIND_DELTA_310.13;	3	sp|P04406|G3P_HUMAN/	234,R,L/	1|PFIND_DELTA_310.13|	target	0	-2.79221	36	310.131
QE_Plus_YJ_HJX_NPM_PH8_50per_20190820_F1_R2.13805.13805.3.0.dta	13805	1826.92	3	0	KHPSSPECLVSAQK	1826.92	0.004284	12.7877	0.00030403	8,PFIND_DELTA_316.15;	3	sp|Q14980|NUMA1_HUMAN/	72,R,V/	1|PFIND_DELTA_316.15|	target	1	-2.22464	32	316.15
QE_Plus_YJ_HJX_NPM_PH8_50per_20190820_F1_R2.18036.18036.2.0.dta	18036	1628.79	2	0	CHLLVEHETQK	1628.79	0.004126	14.9502	0.000305047	2,PFIND_DELTA_292.12;	3	sp|Q9H2G2|SLK_HUMAN/sp|O94804|STK10_HUMAN/	1152,K,L/887,K,L/	1|PFIND_DELTA_292.12|	target	0	-3.88105	32	292.121
QE_Plus_YJ_HJX_NPM_PH8_50per_20190820_F1_R2.15243.15243.2.0.dta	15243	1545.76	2	0	NCPHVVVGTPGR	1545.76	0.003318	13.8743	0.000306159	2,PFIND_DELTA_310.13;	3	sp|O00148|DX39A_HUMAN/	162,K,I/	1|PFIND_DELTA_310.13|	target	0	-1.90741	36	310.13
QE_Plus_YJ_HJX_NPM_PH8_50per_20190820_F1_R2.19533.19533.2.0.dta	19533	1858.86	2	0	ENVNATENCISAVGK	1858.86	-0.000224	12.8676	0.000306211	9,PFIND_DELTA_310.13;	3	sp|O00410|IPO5_HUMAN/	963,K,I/	1|PFIND_DELTA_310.13|	target	0	-0.383288	36	310.126
QE_Plus_YJ_HJX_NPM_PH8_50per_20190820_F1_R2.23282.23282.2.0.dta	23282	1812.84	2	0	KFMADCPHTIGVEFGTR	1812.84	-0.002066	14.155	0.000306686	4,PFIND_DELTA_-96.07;	3	sp|P61106|RAB14_HUMAN/	34,K,I/	1|PFIND_DELTA_-96.07|	target	1	-5.10335	36	-96.0759
QE_Plus_YJ_HJX_NPM_PH8_50per_20190820_F1_R2.33736.33736.2.0.dta	33736	1761.8	2	0	PMCVESFSDYPPLGR	1761.8	-0.000989	12.6348	0.000309684	2,PFIND_DELTA_64.03;	3	sp|P68104|EF1A1_HUMAN/sp|Q5VTE0|EF1A3_HUMAN/	408,K,F/408,K,F/	1|PFIND_DELTA_64.03|	target	0	-5.44731	36	64.0253
QE_Plus_YJ_HJX_NPM_PH8_50per_20190820_F1_R2.13820.13820.2.0.dta	13820	1689.82	2	0	KCEQSTSATLGVR	1689.82	-0.001424	12.5685	0.000310049	2,PFIND_DELTA_310.13;	3	sp|Q92551|IP6K1_HUMAN/	246,R,V/	1|PFIND_DELTA_310.13|	target	1	-0.46008	32	310.125
QE_Plus_YJ_HJX_NPM_PH8_50per_20190820_F1_R2.2054.2054.3.0.dta	2054	1485.67	3	0	YHTVNGHNCEVR	1485.67	0.005397	11.2073	0.000310555	9,Carbamidomethyl[C];	3	sp|P09651|ROA1_HUMAN/	166,K,K/	1|0|	target	0	-2.06612	96
QE_Plus_YJ_HJX_NPM_PH8_50per_20190820_F1_R2.27340.27340.2.0.dta	27340	1695.91	2	0	LVVPATQCGSLIGK	1695.91	-0.000695	10.9832	0.00031062	8,PFIND_DELTA_310.13;	3	sp|Q15365|PCBP1_HUMAN/	101,R,G/	1|PFIND_DELTA_310.13|	target	0	-2.94592	32	310.126
QE_Plus_YJ_HJX_NPM_PH8_50per_20190820_F1_R2.29238.29238.2.0.dta	29238	2050.95	2	0	CVEVETDVVSNTSGSAR	2050.95	-0.000441	16.3984	0.000310825	1,PFIND_DELTA_298.14;	3	sp|Q15024|EXOS7_HUMAN/	33,R,V/	1|PFIND_DELTA_298.14|	target	0	-3.74962	36	298.135
QE_Plus_YJ_HJX_NPM_PH8_50per_20190820_F1_R2.25266.25266.2.0.dta	25266	1892.96	2	0	VNQIGSVTESIQACK	1892.95	0.005917	12.1078	0.000311039	14,PFIND_DELTA_316.15;	3	sp|P06733|ENOA_HUMAN/sp|P13929|ENOB_HUMAN/	343,K,L/343,K,L/	1|PFIND_DELTA_316.15|	target	0	-2.92804	100	316.152
QE_Plus_YJ_HJX_NPM_PH8_50per_20190820_F1_R2.7440.7440.3.0.dta	7440	1599.77	3	0	AQRPQSCTSVGR	1599.77	0.002519	13.9171	0.000311263	7,PFIND_DELTA_310.13;	3	sp|Q9NYZ3|GTSE1_HUMAN/	471,R,V/	1|PFIND_DELTA_310.13|	target	1	-1.65646	32	310.129
QE_Plus_YJ_HJX_NPM_PH8_50per_20190820_F1_R2.2323.2323.3.0.dta	2323	1631.78	3	0	KRPCGPGEHGQR	1631.78	-0.002078	13.4874	0.00031173	4,PFIND_DELTA_310.13;	3	sp|Q5T280|CI114_HUMAN/	6,R,I/	1|PFIND_DELTA_310.13|	target	2	-1.9124	32	310.124
QE_Plus_YJ_HJX_NPM_PH8_50per_20190820_F1_R2.2341.2341.3.0.dta	2341	1637.8	3	0	KRPCGPGEHGQR	1637.8	-0.002124	13.6903	0.000311958	4,PFIND_DELTA_316.15;	3	sp|Q5T280|CI114_HUMAN/	6,R,I/	1|PFIND_DELTA_316.15|	target	2	-3.05388	32	316.144
QE_Plus_YJ_HJX_NPM_PH8_50per_20190820_F1_R2.24398.24398.3.0.dta	24398	2403.17	3	0	KPTDGASSSNCVTDISHLVR	2403.17	0.001494	14.8098	0.000313233	11,PFIND_DELTA_316.15;	3	sp|P49321|NASP_HUMAN/	697,R,K/	1|PFIND_DELTA_316.15|	target	1	-0.098939	36	316.146
QE_Plus_YJ_HJX_NPM_PH8_50per_20190820_F1_R2.4091.4091.3.0.dta	4091	1847.84	3	0	ATCAPQHGAPGPGPADASK	1847.84	-0.001222	16.5856	0.000313246	3,PFIND_DELTA_115.03;	3	sp|P21333|FLNA_HUMAN/	2540,K,V/	1|PFIND_DELTA_115.03|	target	0	-3.14396	36	115.025
QE_Plus_YJ_HJX_NPM_PH8_50per_20190820_F1_R2.9866.9866.3.0.dta	9866	1953.93	3	0	NQCPAKPDGGGAPNGVR	1953.93	-0.001253	12.5459	0.00031435	3,PFIND_DELTA_316.15;	3	sp|Q9BX95|SGPP1_HUMAN/	73,R,N/	1|PFIND_DELTA_316.15|	target	1	-1.46241	36	316.145
QE_Plus_YJ_HJX_NPM_PH8_50per_20190820_F1_R2.4831.4831.2.0.dta	4831	1464.72	2	0	GCSNKPTTVNK	1464.72	0.00109	12.4314	0.000316203	2,PFIND_DELTA_316.15;	3	sp|Q8NHV4|NEDD1_HUMAN/	312,K,R/	1|PFIND_DELTA_316.15|	target	1	-4.78691	32	316.148
QE_Plus_YJ_HJX_NPM_PH8_50per_20190820_F1_R2.10404.10404.2.0.dta	10404	1444.7	2	0	IHCGLQDSQK	1444.7	0.002	13.7446	0.00031657	3,PFIND_DELTA_316.15;	3	sp|Q07864|DPOE1_HUMAN/	1932,R,A/	1|PFIND_DELTA_316.15|	target	0	-0.277208	32	316.149
QE_Plus_YJ_HJX_NPM_PH8_50per_20190820_F1_R2.11728.11728.2.0.dta	11728	2043.9	2	0	QPAPGGGGGGGPSPCGPGGGGR	2043.91	-0.004298	15.8221	0.000318143	15,PFIND_DELTA_310.13;	3	sp|Q9H6S0|YTDC2_HUMAN/	10,R,A/	1|PFIND_DELTA_310.13|	target	0	-2.7507	36	310.121
QE_Plus_YJ_HJX_NPM_PH8_50per_20190820_F1_R2.26898.26898.2.0.dta	26898	1701.94	2	0	LVVPATQCGSLIGK	1701.93	0.00307	11.3205	0.00031953	8,PFIND_DELTA_316.15;	3	sp|Q15365|PCBP1_HUMAN/	101,R,G/	1|PFIND_DELTA_316.15|	target	0	-2.51348	32	316.149
QE_Plus_YJ_HJX_NPM_PH8_50per_20190820_F1_R2.28747.28747.2.0.dta	28747	1927.92	2	0	SECLNNIGDSSPLIR	1927.92	0.002825	12.3287	0.000319533	2,PFIND_DELTA_310.13;	3	sp|Q92973|TNPO1_HUMAN/	100,K,A/	1|PFIND_DELTA_310.13|	target	0	-2.57236	36	310.129
QE_Plus_YJ_HJX_NPM_PH8_50per_20190820_F1_R2.16607.16607.2.0.dta	16607	2049.07	2	0	LISETTSVCKPEQVAK	2049.06	0.002279	13.2672	0.000319597	9,PFIND_DELTA_316.15;	3	sp|Q06136|KDSR_HUMAN/	236,R,Q/	1|PFIND_DELTA_316.15|	target	1	-1.05713	36	316.148
QE_Plus_YJ_HJX_NPM_PH8_50per_20190820_F1_R2.22207.22207.2.0.dta	22207	1724.83	2	0	DLNHVCVISETGK	1724.83	0.002916	12.4267	0.000320134	6,PFIND_DELTA_310.13;	3	sp|P00492|HPRT_HUMAN/	200,R,A/	1|PFIND_DELTA_310.13|	target	0	-1.07852	36	310.129
QE_Plus_YJ_HJX_NPM_PH8_50per_20190820_F1_R2.17131.17131.2.0.dta	17131	1986.96	2	0	NYLEPGKECVQPATK	1986.96	0.002958	12.738	0.000320249	9,PFIND_DELTA_310.13;	3	sp|P16615|AT2A2_HUMAN/	988,R,S/	1|PFIND_DELTA_310.13|	target	1	-4.2347	36	310.129
QE_Plus_YJ_HJX_NPM_PH8_50per_20190820_F1_R2.2501.2501.3.0.dta	2501	1631.78	3	0	KRPCGPGEHGQR	1631.78	8.3e-05	13	0.000320906	3,PFIND_DELTA_310.13;	3	sp|Q5T280|CI114_HUMAN/	6,R,I/	1|PFIND_DELTA_310.13|	target	2	-1.92101	32	310.127
QE_Plus_YJ_HJX_NPM_PH8_50per_20190820_F1_R2.21640.21640.2.0.dta	21640	2192.12	2	0	KPVSTTNLQDPGVLGCPR	2192.13	-0.004327	13.9963	0.000321035	16,PFIND_DELTA_310.14;	3	sp|Q92621|NU205_HUMAN/	1012,K,T/	1|PFIND_DELTA_310.14|	target	1	-5.43811	36	310.131
QE_Plus_YJ_HJX_NPM_PH8_50per_20190820_F1_R2.24618.24618.2.0.dta	24618	1675.78	2	0	NQSFCPTVNLDK	1675.78	0.001979	11.6959	0.000321758	5,PFIND_DELTA_310.13;	3	sp|P46776|RL27A_HUMAN/	65,R,L/	1|PFIND_DELTA_310.13|	target	0	-1.41292	32	310.128
QE_Plus_YJ_HJX_NPM_PH8_50per_20190820_F1_R2.3893.3893.3.0.dta	3893	1583.82	3	0	KCGHTNNLRPK	1583.82	0.000557	14.3035	0.000322766	2,PFIND_DELTA_316.15;	3	sp|P62987|RL40_HUMAN/	113,K,K/	1|PFIND_DELTA_316.15|	target	2	-2.5756	32	316.147
QE_Plus_YJ_HJX_NPM_PH8_50per_20190820_F1_R2.8190.8190.2.0.dta	8190	1480.69	2	0	TGSQGQCTQVR	1480.69	0.001068	11.977	0.000323357	7,PFIND_DELTA_316.15;	3	sp|P62857|RS28_HUMAN/	20,R,V/	1|PFIND_DELTA_316.15|	target	0	-2.94067	32	316.148
QE_Plus_YJ_HJX_NPM_PH8_50per_20190820_F1_R2.13427.13427.3.0.dta	13427	2311.15	3	0	TPESTKPGPVCQPPVSQSR	2311.15	0.004763	16.9267	0.000324144	11,PFIND_DELTA_316.15;	3	sp|Q6AI12|ANR40_HUMAN/	198,R,S/	1|PFIND_DELTA_316.15|	target	1	-1.6677	36	316.15
QE_Plus_YJ_HJX_NPM_PH8_50per_20190820_F1_R2.24866.24866.2.0.dta	24866	1585.8	2	0	LPTSGGCSALELK	1585.79	0.005693	12.3333	0.000324575	7,PFIND_DELTA_310.13;	3	sp|Q9HBK9|AS3MT_HUMAN/	327,K,D/	1|PFIND_DELTA_310.13|	target	0	-2.4962	96	310.132
QE_Plus_YJ_HJX_NPM_PH8_50per_20190820_F1_R2.25255.25255.2.0.dta	25255	1675.78	2	0	NQSFCPTVNLDK	1675.78	0.002653	11.777	0.000325579	5,PFIND_DELTA_310.13;	3	sp|P46776|RL27A_HUMAN/	65,R,L/	1|PFIND_DELTA_310.13|	target	0	-1.75766	32	310.129
QE_Plus_YJ_HJX_NPM_PH8_50per_20190820_F1_R2.11315.11315.2.0.dta	11315	1711.72	2	0	CEMSEHPSQTVR	1711.72	-0.002795	13.5314	0.000326462	1,PFIND_DELTA_292.12;3,Oxidation[M];	3	sp|Q32MZ4|LRRF1_HUMAN/	749,R,K/	1|PFIND_DELTA_292.12|0|	target	0	-5.61341	32	292.114
QE_Plus_YJ_HJX_NPM_PH8_50per_20190820_F1_R2.19513.19513.3.0.dta	19513	1952.88	3	0	GDSEPTPGCSGLGPGGVR	1952.88	0.000782	10.7582	0.00032691	9,PFIND_DELTA_310.13;	3	sp|Q8WW01|SEN15_HUMAN/	4,R,G/	1|PFIND_DELTA_310.13|	target	0	-1.46163	36	310.127
QE_Plus_YJ_HJX_NPM_PH8_50per_20190820_F1_R2.24943.24943.3.0.dta	24943	2804.34	3	0	ERPTPSLNNNCTTSEDSLVLYNR	2804.33	0.003668	13.2667	0.000328026	1,PFIND_DELTA_181.09;	3	sp|P07814|SYEP_HUMAN/	733,K,V/	1|PFIND_DELTA_181.09|	target	1	-1.74434	36	181.088
QE_Plus_YJ_HJX_NPM_PH8_50per_20190820_F1_R2.32192.32192.2.0.dta	32192	2095.04	2	0	CPSLDNLAVPESPGVGGGK	2095.03	0.00074	11.6448	0.000328242	1,PFIND_DELTA_298.15;	3	sp|O14686|KMT2D_HUMAN/	2248,R,A/	1|PFIND_DELTA_298.15|	target	0	-4.40624	36	298.146
QE_Plus_YJ_HJX_NPM_PH8_50per_20190820_F1_R2.34393.34393.2.0.dta	34393	1741.93	2	0	VACITEQVLTLVNK	1741.93	0.001012	13.0597	0.000328393	2,PFIND_DELTA_211.07;	3	sp|P04843|RPN1_HUMAN/	474,K,R/	1|PFIND_DELTA_211.07|	target	0	-5.27737	36	211.067
QE_Plus_YJ_HJX_NPM_PH8_50per_20190820_F1_R2.24964.24964.4.0.dta	24964	2397.16	4	0	KPTDGASSSNCVTDISHLVR	2397.15	0.007192	16.0648	0.000328567	10,PFIND_DELTA_310.13;	3	sp|P49321|NASP_HUMAN/	697,R,K/	1|PFIND_DELTA_310.13|	target	1	-0.209357	100	310.132
QE_Plus_YJ_HJX_NPM_PH8_50per_20190820_F1_R2.18158.18158.2.0.dta	18158	1601.81	2	0	IKNCLNPQFSK	1601.81	0.000887	12.4318	0.000328804	4,PFIND_DELTA_310.13;	3	sp|O75131|CPNE3_HUMAN/	50,R,T/	1|PFIND_DELTA_310.13|	target	1	-1.70325	32	310.127
QE_Plus_YJ_HJX_NPM_PH8_50per_20190820_F1_R2.18794.18794.3.0.dta	18794	2629.2	3	0	LKETCVSGEDPTQGADLSPDEK	2629.2	-0.000258	13.8292	0.000331888	5,PFIND_DELTA_310.13;	3	sp|Q02952|AKA12_HUMAN/	465,K,V/	1|PFIND_DELTA_310.13|	target	1	-2.66613	36	310.124
QE_Plus_YJ_HJX_NPM_PH8_50per_20190820_F1_R2.34476.34476.3.0.dta	34476	3314.64	3	0	ELEQVCNPIISGLYQGAGGPGPGGFGAQGPK	3314.64	0.000346	14.2286	0.000332084	6,PFIND_DELTA_316.17;	3	sp|P0DMV8|HS71A_HUMAN/sp|P0DMV9|HS71B_HUMAN/	597,K,G/597,K,G/	1|PFIND_DELTA_316.17|	target	0	-2.98496	36	316.163
QE_Plus_YJ_HJX_NPM_PH8_50per_20190820_F1_R2.33165.33165.2.0.dta	33165	2185.07	2	0	ACGDSTLTQITAGLDPVGR	2185.07	-0.000962	12.239	0.000332539	1,PFIND_DELTA_310.14;	3	sp|P62879|GBB2_HUMAN/	23,K,I/	1|PFIND_DELTA_310.14|	target	0	-3.55543	36	310.134
QE_Plus_YJ_HJX_NPM_PH8_50per_20190820_F1_R2.10563.10563.2.0.dta	10563	2002	2	0	RELHGQNPVVTPCNK	2002	-0.00079	13.656	0.000334403	13,PFIND_DELTA_310.14;	3	sp|Q16630|CPSF6_HUMAN/	146,K,Q/	1|PFIND_DELTA_310.14|	target	1	-4.99187	36	310.135
QE_Plus_YJ_HJX_NPM_PH8_50per_20190820_F1_R2.27757.27757.2.0.dta	27757	1889.91	2	0	TSESLCQNNMVILK	1889.91	0.001985	13.1221	0.000336297	6,PFIND_DELTA_310.13;	3	sp|O14980|XPO1_HUMAN/	158,R,L/	1|PFIND_DELTA_310.13|	target	0	0.623008	36	310.128
QE_Plus_YJ_HJX_NPM_PH8_50per_20190820_F1_R2.33870.33870.2.0.dta	33870	1775.83	2	0	CTAEQTLQSDFLK	1775.83	0.004863	13.4453	0.000337995	1,PFIND_DELTA_292.12;	3	sp|Q9NYV4|CDK12_HUMAN/	1008,R,D/	1|PFIND_DELTA_292.12|	target	0	-4.25511	32	292.121
QE_Plus_YJ_HJX_NPM_PH8_50per_20190820_F1_R2.24801.24801.2.0.dta	24801	1681.8	2	0	NQSFCPTVNLDK	1681.8	-0.000312	11.9672	0.000338926	5,PFIND_DELTA_316.15;	3	sp|P46776|RL27A_HUMAN/	65,R,L/	1|PFIND_DELTA_316.15|	target	0	-1.85738	32	316.146
QE_Plus_YJ_HJX_NPM_PH8_50per_20190820_F1_R2.25884.25884.4.0.dta	25884	3309.63	4	0	ALANVNIGSLICNVGAGGPAPAAGAAPAGGPAPSTAAAPAEEK	3309.63	0.004289	14.4858	0.000339842	8,PFIND_DELTA_-442.28;	3	sp|P05386|RLA1_HUMAN/	49,K,K/	1|PFIND_DELTA_-442.28|	target	0	-2.4026	36	-442.283
QE_Plus_YJ_HJX_NPM_PH8_50per_20190820_F1_R2.30594.30594.3.0.dta	30594	2631.17	3	0	EPFDLGEPEQSNGGFPCTTAPK	2631.17	0.000829	14.6781	0.000340236	17,PFIND_DELTA_310.13;	3	sp|Q99961|SH3G1_HUMAN/	260,R,I/	1|PFIND_DELTA_310.13|	target	0	-1.18815	36	310.125
QE_Plus_YJ_HJX_NPM_PH8_50per_20190820_F1_R2.14730.14730.2.0.dta	14730	1856.85	2	0	TTEEQVQASTPCPR	1856.85	-0.000168	11.7247	0.000340822	12,PFIND_DELTA_310.13;	3	sp|Q14137|BOP1_HUMAN/	96,K,T/	1|PFIND_DELTA_310.13|	target	0	-1.95145	36	310.126
QE_Plus_YJ_HJX_NPM_PH8_50per_20190820_F1_R2.3808.3808.2.0.dta	3808	1462.64	2	0	SSQCHTGSSPR	1462.65	-0.001559	12.4944	0.000341296	4,PFIND_DELTA_316.15;	3	sp|O15226|NKRF_HUMAN/	420,K,G/	1|PFIND_DELTA_316.15|	target	0	-4.23742	32	316.145
QE_Plus_YJ_HJX_NPM_PH8_50per_20190820_F1_R2.33742.33742.2.0.dta	33742	1822.99	2	0	CKPVPLLELAEGQK	1822.99	0.003706	17.8739	0.000341473	1,PFIND_DELTA_298.14;	3	sp|Q8NHV4|NEDD1_HUMAN/	65,K,Q/	1|PFIND_DELTA_298.14|	target	1	-2.6052	36	298.14
QE_Plus_YJ_HJX_NPM_PH8_50per_20190820_F1_R2.6703.6703.2.0.dta	6703	1636.75	2	0	ICSHSAPEQQAR	1636.75	-0.001275	14.4187	0.000343194	2,PFIND_DELTA_310.13;	3	sp|O75683|SURF6_HUMAN/	17,K,T/	1|PFIND_DELTA_310.13|	target	0	-4.09234	32	310.125
QE_Plus_YJ_HJX_NPM_PH8_50per_20190820_F1_R2.14934.14934.3.0.dta	14934	2252.05	3	0	IQHNGNCQLNEENLSTK	2252.04	0.008321	12.9875	0.0003435	7,PFIND_DELTA_310.13;	3	sp|Q8WXA9|SREK1_HUMAN/	487,K,T/	1|PFIND_DELTA_310.13|	target	0	-0.828079	100	310.134
QE_Plus_YJ_HJX_NPM_PH8_50per_20190820_F1_R2.17801.17801.2.0.dta	17801	1854.91	2	0	QVLVAPGNAGTACSEK	1854.9	0.00402	14.4833	0.000344053	13,PFIND_DELTA_310.13;	3	sp|P22102|PUR2_HUMAN/	28,K,I/	1|PFIND_DELTA_310.13|	target	0	-3.38799	36	310.13
QE_Plus_YJ_HJX_NPM_PH8_50per_20190820_F1_R2.34122.34122.2.0.dta	34122	2233.09	2	0	SQETECTYFSTPLLLGK	2233.08	0.007063	11.1748	0.000344949	6,PFIND_DELTA_316.15;	3	sp|P40926|MDHM_HUMAN/	279,K,K/	1|PFIND_DELTA_316.15|	target	0	-0.40075	100	316.152
QE_Plus_YJ_HJX_NPM_PH8_50per_20190820_F1_R2.30086.30086.3.0.dta	30086	3447.66	3	0	VSGPDPKPGSNCSPAQSVLSEVPSVPTNGMAK	3447.66	-0.005143	16.6872	0.000345121	15,PFIND_DELTA_310.14;	3	sp|P22314|UBA1_HUMAN/	11,R,N/	1|PFIND_DELTA_310.14|	target	1	-3.44858	36	310.128
QE_Plus_YJ_HJX_NPM_PH8_50per_20190820_F1_R2.26524.26524.2.0.dta	26524	1687.92	2	0	LVVPASQCGSLIGK	1687.92	0.001937	10.9865	0.000347211	8,PFIND_DELTA_316.15;	3	sp|Q15366|PCBP2_HUMAN/sp|P57721|PCBP3_HUMAN/	101,R,G/133,R,G/	1|PFIND_DELTA_316.15|	target	0	-2.42373	32	316.148
QE_Plus_YJ_HJX_NPM_PH8_50per_20190820_F1_R2.20559.20559.2.0.dta	20559	1723.82	2	0	NSHCAQTVSSVFK	1723.82	0.002343	12.995	0.000348895	4,PFIND_DELTA_316.15;	3	sp|Q9H583|HEAT1_HUMAN/	1139,K,G/	1|PFIND_DELTA_316.15|	target	0	-1.73516	32	316.149
QE_Plus_YJ_HJX_NPM_PH8_50per_20190820_F1_R2.8788.8788.2.0.dta	8788	1679.76	2	0	TPTSGQSVSTCSSK	1679.75	0.009487	16.6426	0.000349174	11,PFIND_DELTA_310.12;	3	sp|Q32NC0|CR021_HUMAN/	164,R,N/	1|PFIND_DELTA_310.12|	target	0	1.65537	100	310.126
QE_Plus_YJ_HJX_NPM_PH8_50per_20190820_F1_R2.20606.20606.2.0.dta	20606	1822.88	2	0	LCVPAMNVNDSVTK	1822.88	0.00023	15.351	0.00035051	1,PFIND_DELTA_316.15;6,Oxidation[M];	3	sp|O43865|SAHH2_HUMAN/sp|Q96HN2|SAHH3_HUMAN/	270,K,Q/351,K,Q/	1|PFIND_DELTA_316.15|0|	target	0	-1.12579	36	316.146
QE_Plus_YJ_HJX_NPM_PH8_50per_20190820_F1_R2.3139.3139.3.0.dta	3139	1168.6	3	0	QVHPDTGISSK	1168.6	0.001823	11.7824	0.000351278		3	sp|Q5QNW6|H2B2F_HUMAN/sp|Q99879|H2B1M_HUMAN/sp|Q99877|H2B1N_HUMAN/sp|Q99880|H2B1L_HUMAN/sp|P62807|H2B1C_HUMAN/sp|P33778|H2B1B_HUMAN/sp|Q16778|H2B2E_HUMAN/sp|O60814|H2B1K_HUMAN/sp|P06899|H2B1J_HUMAN/sp|Q93079|H2B1H_HUMAN/sp|P58876|H2B1D_HUMAN/sp|P57053|H2BFS_HUMAN/sp|Q96A08|H2B1A_HUMAN/sp|P23527|H2B1O_HUMAN/sp|Q8N257|H2B3B_HUMAN/	47,K,A/47,K,A/47,K,A/47,K,A/47,K,A/47,K,A/47,K,A/47,K,A/47,K,A/47,K,A/47,K,A/47,K,A/48,K,A/47,K,A/47,K,A/	1|	target	0	-2.56679	0
QE_Plus_YJ_HJX_NPM_PH8_50per_20190820_F1_R2.26506.26506.3.0.dta	26506	1906.92	3	0	CSDSDGLAPPQHLIR	1906.92	0.003695	13.6382	0.000351538	1,PFIND_DELTA_298.14;	3	sp|P04637|P53_HUMAN/	181,R,V/	1|PFIND_DELTA_298.14|	target	0	-3.08371	36	298.14
QE_Plus_YJ_HJX_NPM_PH8_50per_20190820_F1_R2.32246.32246.2.0.dta	32246	2087.97	2	0	ASCASIDIEDATQHLR	2087.98	-0.003297	14.8311	0.000353014	1,PFIND_DELTA_358.16;	3	sp|Q6P2E9|EDC4_HUMAN/	1,M,D/	1|PFIND_DELTA_358.16|	target	0	-0.841731	36	358.152
QE_Plus_YJ_HJX_NPM_PH8_50per_20190820_F1_R2.24743.24743.3.0.dta	24743	2249.13	3	0	KDLLVENVPYCDAPTQK	2249.13	-0.003631	16.114	0.000355273	11,PFIND_DELTA_316.16;	3	sp|Q5U5X0|LYRM7_HUMAN/	86,R,Q/	1|PFIND_DELTA_316.16|	target	1	-4.1639	36	316.152
QE_Plus_YJ_HJX_NPM_PH8_50per_20190820_F1_R2.11191.11191.2.0.dta	11191	1942.9	2	0	SQDVAVSPQQQQCSK	1942.88	0.012124	15.2767	0.000356764	13,PFIND_DELTA_310.12;	3	sp|Q96F86|EDC3_HUMAN/	124,K,S/	1|PFIND_DELTA_310.12|	target	0	2.78026	100	310.128
QE_Plus_YJ_HJX_NPM_PH8_50per_20190820_F1_R2.30574.30574.2.0.dta	30574	2046.96	2	0	QLCDNAGFDATNILNK	2046.96	0.00243	11.6474	0.000359711	3,PFIND_DELTA_310.13;	3	sp|Q99832|TCPH_HUMAN/	447,R,L/	1|PFIND_DELTA_310.13|	target	0	-1.03923	36	310.128
QE_Plus_YJ_HJX_NPM_PH8_50per_20190820_F1_R2.27233.27233.2.0.dta	27233	1743.87	2	0	QVQSLTCEVDALK	1743.86	0.00576	12.788	0.00036265	7,PFIND_DELTA_310.13;	3	sp|P08670|VIME_HUMAN/	321,R,G/	1|PFIND_DELTA_310.13|	target	0	-2.00076	96	310.132
QE_Plus_YJ_HJX_NPM_PH8_50per_20190820_F1_R2.24472.24472.2.0.dta	24472	2007.9	2	0	FSNQETCVEIGESVR	2007.9	0.003562	12.6914	0.000364551	7,PFIND_DELTA_310.12;	3	sp|P60891|PRPS1_HUMAN/	34,K,G/	1|PFIND_DELTA_310.12|	target	0	-0.415158	36	310.119
QE_Plus_YJ_HJX_NPM_PH8_50per_20190820_F1_R2.14027.14027.2.0.dta	14027	1591.73	2	0	SCSTEQPLTSTK	1591.73	-0.001673	12.0816	0.000365302	2,PFIND_DELTA_310.13;	3	sp|Q2KHR3|QSER1_HUMAN/	281,K,T/	1|PFIND_DELTA_310.13|	target	0	-2.19553	32	310.125
QE_Plus_YJ_HJX_NPM_PH8_50per_20190820_F1_R2.27513.27513.2.0.dta	27513	1701.93	2	0	LVVPATQCGSLIGK	1701.93	0.000816	10.8789	0.000365558	8,PFIND_DELTA_316.15;	3	sp|Q15365|PCBP1_HUMAN/	101,R,G/	1|PFIND_DELTA_316.15|	target	0	-3.66064	32	316.147
QE_Plus_YJ_HJX_NPM_PH8_50per_20190820_F1_R2.3761.3761.3.0.dta	3761	1519.85	3	0	EEDCHSPTSKPPKPDQPLK	1519.85	0.002951	12.4431	0.000366063	4,PFIND_DELTA_-613.18;	3	sp|P23588|IF4B_HUMAN/	453,K,V/	1|PFIND_DELTA_-613.18|	target	2	-2.49037	36	-613.18
QE_Plus_YJ_HJX_NPM_PH8_50per_20190820_F1_R2.3870.3870.3.0.dta	3870	1577.8	3	0	KCGHTNNLRPK	1577.8	0.000893	13.8278	0.000367272	2,PFIND_DELTA_310.13;	3	sp|P62987|RL40_HUMAN/	113,K,K/	1|PFIND_DELTA_310.13|	target	2	-1.56609	32	310.128
QE_Plus_YJ_HJX_NPM_PH8_50per_20190820_F1_R2.20611.20611.2.0.dta	20611	1914.92	2	0	DKECGQLLISENQK	1914.92	-0.000604	14.9313	0.000369855	4,PFIND_DELTA_310.13;	3	sp|Q8IWS0|PHF6_HUMAN/	24,R,V/	1|PFIND_DELTA_310.13|	target	1	-3.34118	36	310.125
QE_Plus_YJ_HJX_NPM_PH8_50per_20190820_F1_R2.22209.22209.2.0.dta	22209	1848.85	2	0	SCMLTGTPESVQSAK	1848.86	-0.005198	11.6598	0.000370029	2,PFIND_DELTA_310.14;	3	sp|Q96AE4|FUBP1_HUMAN/	146,R,R/	1|PFIND_DELTA_310.14|	target	0	-0.783025	33	310.131
QE_Plus_YJ_HJX_NPM_PH8_50per_20190820_F1_R2.17799.17799.2.0.dta	17799	1860.93	2	0	QVLVAPGNAGTACSEK	1860.92	0.003511	14.6062	0.000372541	13,PFIND_DELTA_316.15;	3	sp|P22102|PUR2_HUMAN/	28,K,I/	1|PFIND_DELTA_316.15|	target	0	-3.84715	36	316.15
QE_Plus_YJ_HJX_NPM_PH8_50per_20190820_F1_R2.29265.29265.2.0.dta	29265	1701.8	2	0	PMCIPPSYADLGK	1701.8	0.003233	13.566	0.000374083	3,PFIND_DELTA_310.13;	3	sp|P45880|VDAC2_HUMAN/	10,R,A/	1|PFIND_DELTA_310.13|	target	0	-3.11418	36	310.13
QE_Plus_YJ_HJX_NPM_PH8_50per_20190820_F1_R2.21771.21771.2.0.dta	21771	1934.84	2	0	AGSDGESIGNCPFSQR	1934.83	0.00362	13.8215	0.000374801	11,PFIND_DELTA_310.13;	3	sp|Q9Y696|CLIC4_HUMAN/	24,K,L/	1|PFIND_DELTA_310.13|	target	0	-1.35383	36	310.13
QE_Plus_YJ_HJX_NPM_PH8_50per_20190820_F1_R2.27422.27422.2.0.dta	27422	1895.93	2	0	TSESLCQNNMVILK	1895.93	0.000923	13.3328	0.000376766	6,PFIND_DELTA_316.15;	3	sp|O14980|XPO1_HUMAN/	158,R,L/	1|PFIND_DELTA_316.15|	target	0	-1.50411	36	316.147
QE_Plus_YJ_HJX_NPM_PH8_50per_20190820_F1_R2.29740.29740.2.0.dta	29740	2367.16	2	0	GVAQTPGSVEEDALLCGPVSK	2367.15	0.008855	15.386	0.000376969	16,PFIND_DELTA_310.13;	3	sp|Q9BQP7|MGME1_HUMAN/	63,R,H/	1|PFIND_DELTA_310.13|	target	0	-1.80454	100	310.134
QE_Plus_YJ_HJX_NPM_PH8_50per_20190820_F1_R2.30339.30339.2.0.dta	30339	2024.97	2	0	CIPALDSLTPANEDQK	2024.97	-0.004573	11.4295	0.00037904	1,PFIND_DELTA_310.14;	3	sp|P10809|CH60_HUMAN/	446,R,I/	1|PFIND_DELTA_310.14|	target	0	-4.51632	32	310.131
QE_Plus_YJ_HJX_NPM_PH8_50per_20190820_F1_R2.30749.30749.3.0.dta	30749	2023.07	3	0	PLVDPACITSIQPGAPK	2023.06	0.00537	13.775	0.000382944	6,PFIND_DELTA_316.15;	3	sp|O96013|PAK4_HUMAN/	51,K,T/	1|PFIND_DELTA_316.15|	target	0	-0.378621	36	316.151
QE_Plus_YJ_HJX_NPM_PH8_50per_20190820_F1_R2.33745.33745.3.0.dta	33745	2229.17	3	0	ISLGLPVGAVINCADNTGAK	2229.18	-0.002522	16.3456	0.000383875	13,PFIND_DELTA_316.16;	3	sp|P62829|RL23_HUMAN/	15,R,N/	1|PFIND_DELTA_316.16|	target	0	-3.90467	36	316.153
QE_Plus_YJ_HJX_NPM_PH8_50per_20190820_F1_R2.24816.24816.3.0.dta	24816	2397.15	3	0	KPTDGASSSNCVTDISHLVR	2397.16	-0.004842	15.8442	0.000385821	11,PFIND_DELTA_310.14;	3	sp|P49321|NASP_HUMAN/	697,R,K/	1|PFIND_DELTA_310.14|	target	1	-1.65488	36	310.13
QE_Plus_YJ_HJX_NPM_PH8_50per_20190820_F1_R2.14202.14202.2.0.dta	14202	1591.73	2	0	SCSTEQPLTSTK	1591.73	-0.002633	12.0447	0.000386582	2,PFIND_DELTA_310.13;	3	sp|Q2KHR3|QSER1_HUMAN/	281,K,T/	1|PFIND_DELTA_310.13|	target	0	-2.8715	32	310.124
QE_Plus_YJ_HJX_NPM_PH8_50per_20190820_F1_R2.24958.24958.2.0.dta	24958	1681.8	2	0	NQSFCPTVNLDK	1681.8	0.000636	11.6073	0.000386663	5,PFIND_DELTA_316.15;	3	sp|P46776|RL27A_HUMAN/	65,R,L/	1|PFIND_DELTA_316.15|	target	0	-1.60576	32	316.147
QE_Plus_YJ_HJX_NPM_PH8_50per_20190820_F1_R2.33548.33548.2.0.dta	33548	1816.97	2	0	CKPVPLLELAEGQK	1816.98	-0.002939	13.8499	0.000388162	1,PFIND_DELTA_292.13;	3	sp|Q8NHV4|NEDD1_HUMAN/	65,K,Q/	1|PFIND_DELTA_292.13|	target	1	-2.41014	32	292.123
QE_Plus_YJ_HJX_NPM_PH8_50per_20190820_F1_R2.26904.26904.2.0.dta	26904	1695.92	2	0	LVVPATQCGSLIGK	1695.91	0.003226	10.385	0.000389822	8,PFIND_DELTA_310.13;	3	sp|Q15365|PCBP1_HUMAN/	101,R,G/	1|PFIND_DELTA_310.13|	target	0	-0.902041	32	310.13
QE_Plus_YJ_HJX_NPM_PH8_50per_20190820_F1_R2.26538.26538.2.0.dta	26538	1681.9	2	0	LVVPASQCGSLIGK	1681.9	0.003189	10.6547	0.000389955	8,PFIND_DELTA_310.13;	3	sp|Q15366|PCBP2_HUMAN/sp|P57721|PCBP3_HUMAN/	101,R,G/133,R,G/	1|PFIND_DELTA_310.13|	target	0	-2.24911	32	310.13
QE_Plus_YJ_HJX_NPM_PH8_50per_20190820_F1_R2.8261.8261.2.0.dta	8261	1468.69	2	0	HVVCAAETGSGK	1468.69	0.001532	13.6272	0.000391298	4,PFIND_DELTA_310.13;	3	sp|Q9NUL7|DDX28_HUMAN/	166,R,T/	1|PFIND_DELTA_310.13|	target	0	-4.70652	32	310.128
QE_Plus_YJ_HJX_NPM_PH8_50per_20190820_F1_R2.30957.30957.3.0.dta	30957	2582.33	3	0	ALKDENLPPVICQDVENLQK	2582.33	-0.003214	15.6598	0.000392379	12,PFIND_DELTA_316.16;	3	sp|Q9BVL2|NUP58_HUMAN/	240,K,F/	1|PFIND_DELTA_316.16|	target	1	-1.39481	36	316.151
QE_Plus_YJ_HJX_NPM_PH8_50per_20190820_F1_R2.11067.11067.2.0.dta	11067	1652.83	2	0	QRPGQQVATCVR	1652.83	0.001925	12.8848	0.000393097	10,PFIND_DELTA_310.13;	3	sp|O75534|CSDE1_HUMAN/	496,K,L/	1|PFIND_DELTA_310.13|	target	1	-2.96269	32	310.128
QE_Plus_YJ_HJX_NPM_PH8_50per_20190820_F1_R2.26205.26205.2.0.dta	26205	1681.9	2	0	LVVPASQCGSLIGK	1681.9	0.001528	10.6214	0.000393833	8,PFIND_DELTA_310.13;	3	sp|Q15366|PCBP2_HUMAN/sp|P57721|PCBP3_HUMAN/	101,R,G/133,R,G/	1|PFIND_DELTA_310.13|	target	0	-2.12839	32	310.128
QE_Plus_YJ_HJX_NPM_PH8_50per_20190820_F1_R2.25789.25789.4.0.dta	25789	2398.14	4	0	KPTDGASSSNCVTDISHLVR	2398.14	0.003409	15.2064	0.000394337	10,PFIND_DELTA_311.12;	3	sp|P49321|NASP_HUMAN/	697,R,K/	1|PFIND_DELTA_311.12|	target	1	1.02136	36	311.118
QE_Plus_YJ_HJX_NPM_PH8_50per_20190820_F1_R2.34979.34979.2.0.dta	34979	1814.98	2	0	CATPVIIDEILPSK	1814.98	-0.000554	10.4926	0.000395193	2,PFIND_DELTA_316.16;	3	sp|Q9ULW0|TPX2_HUMAN/	144,R,K/	1|PFIND_DELTA_316.16|	target	0	-2.09561	32	316.156
QE_Plus_YJ_HJX_NPM_PH8_50per_20190820_F1_R2.16725.16725.2.0.dta	16725	1695.82	2	0	EVLCPESQSPNGVR	1695.82	-0.001582	9.94613	0.000396313	1,PFIND_DELTA_181.09;	3	sp|Q14684|RRP1B_HUMAN/	151,K,F/	1|PFIND_DELTA_181.09|	target	0	-2.87591	32	181.085
QE_Plus_YJ_HJX_NPM_PH8_50per_20190820_F1_R2.34800.34800.2.0.dta	34800	2193.02	2	0	LQGINCGPDFTPSFANLGR	2193.02	0.00233	12.4513	0.000396547	6,PFIND_DELTA_186.04;	3	sp|Q04637|IF4G1_HUMAN/	656,R,T/	1|PFIND_DELTA_186.04|	target	0	-3.71787	36	186.038
QE_Plus_YJ_HJX_NPM_PH8_50per_20190820_F1_R2.6109.6109.2.0.dta	6109	1449.7	2	0	CGHTNNLRPK	1449.7	0.000543	13.6953	0.000398466	1,PFIND_DELTA_310.13;	3	sp|P62987|RL40_HUMAN/	114,K,K/	1|PFIND_DELTA_310.13|	target	1	-4.24186	32	310.127
QE_Plus_YJ_HJX_NPM_PH8_50per_20190820_F1_R2.10528.10528.3.0.dta	10528	2008.02	3	0	RELHGQNPVVTPCNK	2008.01	0.00192	13.6295	0.000398593	13,PFIND_DELTA_316.15;	3	sp|Q16630|CPSF6_HUMAN/	146,K,Q/	1|PFIND_DELTA_316.15|	target	1	-2.59015	36	316.148
QE_Plus_YJ_HJX_NPM_PH8_50per_20190820_F1_R2.23910.23910.2.0.dta	23910	1987.93	2	0	KFDFDACNEVPPAPK	1987.92	0.001565	14.026	0.000399431	7,PFIND_DELTA_310.13;	3	sp|Q14151|SAFB2_HUMAN/sp|Q15424|SAFB1_HUMAN/	354,R,E/355,R,E/	1|PFIND_DELTA_310.13|	target	1	-3.81906	36	310.127
QE_Plus_YJ_HJX_NPM_PH8_50per_20190820_F1_R2.14026.14026.2.0.dta	14026	1597.75	2	0	SCSTEQPLTSTK	1597.75	0.001717	11.8239	0.000399463	2,PFIND_DELTA_316.15;	3	sp|Q2KHR3|QSER1_HUMAN/	281,K,T/	1|PFIND_DELTA_316.15|	target	0	-1.61698	32	316.148
QE_Plus_YJ_HJX_NPM_PH8_50per_20190820_F1_R2.26792.26792.2.0.dta	26792	2102	2	0	INNNCIFNVNEPATTK	2102	4.5e-05	12.1051	0.000400486	5,PFIND_DELTA_310.13;	3	sp|O15228|GNPAT_HUMAN/	645,K,L/	1|PFIND_DELTA_310.13|	target	0	1.89527	36	310.126
QE_Plus_YJ_HJX_NPM_PH8_50per_20190820_F1_R2.29416.29416.2.0.dta	29416	1669.81	2	0	VCENIPIVLCGNK	1669.8	0.005772	13.8263	0.000401192	1,PFIND_DELTA_211.06;10,Carbamidomethyl[C];	3	sp|P62826|RAN_HUMAN/	110,R,V/	1|PFIND_DELTA_211.06|0|	target	0	-0.918561	96	211.062
QE_Plus_YJ_HJX_NPM_PH8_50per_20190820_F1_R2.29536.29536.2.0.dta	29536	1768.88	2	0	VCENIPIVLCGNK	1768.87	0.004391	12.8517	0.000403	2,PFIND_DELTA_310.13;10,Carbamidomethyl[C];	3	sp|P62826|RAN_HUMAN/	110,R,V/	1|PFIND_DELTA_310.13|0|	target	0	-0.979847	32	310.131
QE_Plus_YJ_HJX_NPM_PH8_50per_20190820_F1_R2.17003.17003.2.0.dta	17003	1839.88	2	0	GGCPGGEATLSQPPPR	1839.89	-0.002101	11.4067	0.000403323	1,PFIND_DELTA_316.16;	3	sp|P20290|BTF3_HUMAN/	19,R,G/	1|PFIND_DELTA_316.16|	target	0	-1.44505	36	316.154
QE_Plus_YJ_HJX_NPM_PH8_50per_20190820_F1_R2.36141.36141.2.1.dta	36141	2117.07	2	0	GEETPVIVGSALCALEGR	2117.07	0.00051	12.365	0.000404372	13,PFIND_DELTA_316.15;	3	sp|P49411|EFTU_HUMAN/	209,K,D/	1|PFIND_DELTA_316.15|	target	0	-1.94899	36	316.146
QE_Plus_YJ_HJX_NPM_PH8_50per_20190820_F1_R2.28510.28510.2.0.dta	28510	1701.86	2	0	SQGCSEQVLTVLK	1701.85	0.006598	14.0713	0.000404562	4,PFIND_DELTA_310.13;	3	sp|P78527|PRKDC_HUMAN/	3289,R,T/	1|PFIND_DELTA_310.13|	target	0	-1.60587	100	310.133
QE_Plus_YJ_HJX_NPM_PH8_50per_20190820_F1_R2.35171.35171.2.0.dta	35171	1847.01	2	0	VACITEQVLTLVNK	1847.01	0.003391	11.2848	0.00040474	2,PFIND_DELTA_316.15;	3	sp|P04843|RPN1_HUMAN/	474,K,R/	1|PFIND_DELTA_316.15|	target	0	1.24349	36	316.149
QE_Plus_YJ_HJX_NPM_PH8_50per_20190820_F1_R2.29580.29580.3.0.dta	29580	2716.38	3	0	GSSGPQPAKPCSGATPTPLLLVGDR	2716.37	0.008341	12.659	0.000404748	11,PFIND_DELTA_310.13;	3	sp|Q8N3F8|MILK1_HUMAN/	586,R,S/	1|PFIND_DELTA_310.13|	target	1	0.667118	100	310.133
QE_Plus_YJ_HJX_NPM_PH8_50per_20190820_F1_R2.33665.33665.2.0.dta	33665	1767.82	2	0	PMCVESFSDYPPLGR	1767.82	0.003595	12.5499	0.000404878	2,PFIND_DELTA_70.05;	3	sp|P68104|EF1A1_HUMAN/sp|Q5VTE0|EF1A3_HUMAN/	408,K,F/408,K,F/	1|PFIND_DELTA_70.05|	target	0	-6.45503	36	70.0498
QE_Plus_YJ_HJX_NPM_PH8_50per_20190820_F1_R2.21967.21967.3.0.dta	21967	1916.92	3	0	KPLFCGNSEADQLGK	1916.92	0.002345	14.3075	0.000405287	5,PFIND_DELTA_310.13;	3	sp|P11802|CDK4_HUMAN/	210,R,I/	1|PFIND_DELTA_310.13|	target	1	-0.982811	36	310.128
QE_Plus_YJ_HJX_NPM_PH8_50per_20190820_F1_R2.16135.16135.2.0.dta	16135	1698.83	2	0	HPSSPECLVSAQK	1698.82	0.004879	11.4746	0.000407464	7,PFIND_DELTA_316.15;	3	sp|Q14980|NUMA1_HUMAN/	73,K,V/	1|PFIND_DELTA_316.15|	target	0	-0.263774	32	316.151
QE_Plus_YJ_HJX_NPM_PH8_50per_20190820_F1_R2.13983.13983.2.0.dta	13983	1461.66	2	0	CNHPSLAEGNK	1461.66	0.001454	15.2368	0.00040748	1,PFIND_DELTA_292.12;	3	sp|P78316|NOP14_HUMAN/	456,K,A/	1|PFIND_DELTA_292.12|	target	0	-3.48086	32	292.118
QE_Plus_YJ_HJX_NPM_PH8_50per_20190820_F1_R2.29356.29356.3.0.dta	29356	1813.89	3	0	CPQVEEAIVQSGQK	1813.89	0.003462	14.2992	0.000408263	1,PFIND_DELTA_298.14;	3	sp|Q9BVP2|GNL3_HUMAN/	157,R,K/	1|PFIND_DELTA_298.14|	target	0	-2.25812	36	298.14
QE_Plus_YJ_HJX_NPM_PH8_50per_20190820_F1_R2.6593.6593.2.0.dta	6593	1543.82	2	0	HAVSEGTKAVTK	1543.82	-0.001151	13.0214	0.000408369	9,PFIND_DELTA_316.15;	3	sp|Q5QNW6|H2B2F_HUMAN/sp|Q99879|H2B1M_HUMAN/sp|Q99877|H2B1N_HUMAN/sp|Q99880|H2B1L_HUMAN/sp|P62807|H2B1C_HUMAN/sp|P33778|H2B1B_HUMAN/sp|Q16778|H2B2E_HUMAN/sp|O60814|H2B1K_HUMAN/sp|P06899|H2B1J_HUMAN/sp|Q93079|H2B1H_HUMAN/sp|P58876|H2B1D_HUMAN/sp|A0A2R8Y619|H2BE1_HUMAN/sp|P57053|H2BFS_HUMAN/sp|Q96A08|H2B1A_HUMAN/sp|P23527|H2B1O_HUMAN/sp|Q8N257|H2B3B_HUMAN/	109,K,Y/109,K,Y/109,K,Y/109,K,Y/109,K,Y/109,K,Y/109,K,Y/109,K,Y/109,K,Y/109,K,Y/109,K,Y/105,K,Y/109,K,Y/110,K,Y/109,K,Y/109,K,Y/	1|PFIND_DELTA_316.15|	target	1	1.03328	32	316.146
QE_Plus_YJ_HJX_NPM_PH8_50per_20190820_F1_R2.7526.7526.3.0.dta	7526	1434.68	3	0	PCGGPHTAVGTK	1434.68	0.001146	13.5419	0.000412414	1,PFIND_DELTA_310.13;	3	sp|Q86YN1|DOPP1_HUMAN/	84,R,Y/	1|PFIND_DELTA_310.13|	target	0	-2.40985	32	310.128
QE_Plus_YJ_HJX_NPM_PH8_50per_20190820_F1_R2.15083.15083.2.0.dta	15083	1545.76	2	0	NCPHVVVGTPGR	1545.76	0.002358	13.241	0.000413343	2,PFIND_DELTA_310.13;	3	sp|O00148|DX39A_HUMAN/	162,K,I/	1|PFIND_DELTA_310.13|	target	0	-3.92753	36	310.129
QE_Plus_YJ_HJX_NPM_PH8_50per_20190820_F1_R2.27910.27910.2.0.dta	27910	1772.9	2	0	AGPGSLELCGLPSQK	1772.91	-0.00417	11.3802	0.000413554	9,PFIND_DELTA_316.16;	3	sp|Q14684|RRP1B_HUMAN/	574,K,T/	1|PFIND_DELTA_316.16|	target	0	-4.33798	32	316.152
QE_Plus_YJ_HJX_NPM_PH8_50per_20190820_F1_R2.24294.24294.2.0.dta	24294	1993.95	2	0	KFDFDACNEVPPAPK	1993.94	0.001314	12.4184	0.000416907	6,PFIND_DELTA_316.15;	3	sp|Q14151|SAFB2_HUMAN/sp|Q15424|SAFB1_HUMAN/	354,R,E/355,R,E/	1|PFIND_DELTA_316.15|	target	1	-1.83098	36	316.147
QE_Plus_YJ_HJX_NPM_PH8_50per_20190820_F1_R2.4008.4008.2.0.dta	4008	1462.64	2	0	SSQCHTGSSPR	1462.65	-0.001912	12.1026	0.000419168	4,PFIND_DELTA_316.15;	3	sp|O15226|NKRF_HUMAN/	420,K,G/	1|PFIND_DELTA_316.15|	target	0	-3.3087	32	316.145
QE_Plus_YJ_HJX_NPM_PH8_50per_20190820_F1_R2.33007.33007.2.0.dta	33007	1859.95	2	0	GQVCLPVISAENWK	1859.94	0.002778	12.024	0.000419524	4,PFIND_DELTA_316.15;	3	sp|A0A1B0GUS4|UB2L5_HUMAN/sp|P68036|UB2L3_HUMAN/	82,K,P/82,K,P/	1|PFIND_DELTA_316.15|	target	0	-2.87622	36	316.149
QE_Plus_YJ_HJX_NPM_PH8_50per_20190820_F1_R2.32729.32729.3.0.dta	32729	3264.51	3	0	SGDAAIVDMVPGKPMCVESFSDYPPLGR	3264.51	-0.000749	17.5974	0.000420074	15,PFIND_DELTA_326.13;	3	sp|P68104|EF1A1_HUMAN/sp|Q5VTE0|EF1A3_HUMAN/	395,K,F/395,K,F/	1|PFIND_DELTA_326.13|	target	1	-0.992468	36	326.122
QE_Plus_YJ_HJX_NPM_PH8_50per_20190820_F1_R2.33746.33746.2.0.dta	33746	1864.95	2	0	SCINLPTVLPGSPSK	1864.96	-0.004412	10.8496	0.000420128	2,PFIND_DELTA_352.15;	3	sp|P04183|KITH_HUMAN/	1,M,T/	1|PFIND_DELTA_352.15|	target	0	-3.73588	32	352.142
QE_Plus_YJ_HJX_NPM_PH8_50per_20190820_F1_R2.29413.29413.2.0.dta	29413	2197.08	2	0	IPCESPPLEVVDTTASTK	2197.08	-0.004437	17.5164	0.000423781	3,PFIND_DELTA_310.14;	3	sp|P46013|KI67_HUMAN/	2703,K,R/	1|PFIND_DELTA_310.14|	target	0	-4.17775	36	310.131
QE_Plus_YJ_HJX_NPM_PH8_50per_20190820_F1_R2.33190.33190.3.0.dta	33190	3147.41	3	0	SGSFELSVQDLNDLLSDGSGCYSLPSQPCNEVTPR	3147.41	0.003473	9.0443	0.000423938	9,PFIND_DELTA_-624.30;29,Carbamidomethyl[C];	3	sp|P51452|DUS3_HUMAN/	1,M,I/	1|PFIND_DELTA_-624.30|0|	target	0	-5.52214	37	-624.303
QE_Plus_YJ_HJX_NPM_PH8_50per_20190820_F1_R2.24324.24324.2.0.dta	24324	1987.92	2	0	KFDFDACNEVPPAPK	1987.92	0.000479	13.5035	0.000424863	7,PFIND_DELTA_310.13;	3	sp|Q14151|SAFB2_HUMAN/sp|Q15424|SAFB1_HUMAN/	354,R,E/355,R,E/	1|PFIND_DELTA_310.13|	target	1	-3.762	36	310.126
QE_Plus_YJ_HJX_NPM_PH8_50per_20190820_F1_R2.35151.35151.2.0.dta	35151	2006.96	2	0	CIPALDSLTPANEDQK	2006.96	-0.004426	11.8122	0.000425024	1,PFIND_DELTA_292.13;	3	sp|P10809|CH60_HUMAN/	446,R,I/	1|PFIND_DELTA_292.13|	target	0	-6.33322	32	292.121
QE_Plus_YJ_HJX_NPM_PH8_50per_20190820_F1_R2.19612.19612.2.0.dta	19612	1768.81	2	0	DYTGCSTSESLSPVK	1768.8	0.001985	12.0355	0.000425202	1,PFIND_DELTA_195.10;	3	sp|O95297|MPZL1_HUMAN/	198,R,Q/	1|PFIND_DELTA_195.10|	target	0	-3.20297	36	195.098
QE_Plus_YJ_HJX_NPM_PH8_50per_20190820_F1_R2.22182.22182.3.0.dta	22182	1929.94	3	0	PGHLQEGFGCVVTNR	1929.94	0.005732	14.122	0.000425691	10,PFIND_DELTA_316.15;	3	sp|Q8NC51|PAIRB_HUMAN/	1,M,F/	1|PFIND_DELTA_316.15|	target	0	-2.34497	36	316.152
QE_Plus_YJ_HJX_NPM_PH8_50per_20190820_F1_R2.28519.28519.2.0.dta	28519	1707.88	2	0	SQGCSEQVLTVLK	1707.87	0.007439	11.9434	0.000430583	4,PFIND_DELTA_316.15;	3	sp|P78527|PRKDC_HUMAN/	3289,R,T/	1|PFIND_DELTA_316.15|	target	0	-1.31861	96	316.154
QE_Plus_YJ_HJX_NPM_PH8_50per_20190820_F1_R2.29784.29784.2.0.dta	29784	2256.05	2	0	EECPVFTPPGGETLDQVK	2256.06	-0.008666	9.69817	0.000430751	3,PFIND_DELTA_310.14;	3	sp|Q9NQ88|TIGAR_HUMAN/	111,R,M/	1|PFIND_DELTA_310.14|	target	0	1.90874	100	310.127
QE_Plus_YJ_HJX_NPM_PH8_50per_20190820_F1_R2.26940.26940.2.0.dta	26940	2441.08	2	0	QPAIMPGQSYGLEDGSCSYK	2441.07	0.015124	13.6431	0.000432658	17,PFIND_DELTA_310.12;	3	sp|P14866|HNRPL_HUMAN/	455,K,D/	1|PFIND_DELTA_310.12|	target	0	1.09929	100	310.13
QE_Plus_YJ_HJX_NPM_PH8_50per_20190820_F1_R2.19327.19327.2.0.dta	19327	1887.84	2	0	TYDPSGDSTLPTCSK	1887.84	-0.00055	12.6968	0.000433515	13,PFIND_DELTA_316.15;	3	sp|Q9Y2X3|NOP58_HUMAN/	426,K,K/	1|PFIND_DELTA_316.15|	target	0	-1.90347	36	316.145
QE_Plus_YJ_HJX_NPM_PH8_50per_20190820_F1_R2.18076.18076.2.0.dta	18076	1854.91	2	0	QVLVAPGNAGTACSEK	1854.9	0.002865	13.6411	0.000437157	13,PFIND_DELTA_310.13;	3	sp|P22102|PUR2_HUMAN/	28,K,I/	1|PFIND_DELTA_310.13|	target	0	-2.7227	36	310.129
QE_Plus_YJ_HJX_NPM_PH8_50per_20190820_F1_R2.30530.30530.3.0.dta	30530	1732.91	3	0	APIICVLGHVDTGK	1732.92	-0.005658	11.7678	0.000437813	5,PFIND_DELTA_310.14;	3	sp|O60841|IF2P_HUMAN/	630,R,T/	1|PFIND_DELTA_310.14|	target	0	-0.805123	96	310.131
QE_Plus_YJ_HJX_NPM_PH8_50per_20190820_F1_R2.7388.7388.2.0.dta	7388	1642.77	2	0	ICSHSAPEQQAR	1642.77	0.000874	13.5171	0.000439352	2,PFIND_DELTA_316.15;	3	sp|O75683|SURF6_HUMAN/	17,K,T/	1|PFIND_DELTA_316.15|	target	0	-3.06334	32	316.147
QE_Plus_YJ_HJX_NPM_PH8_50per_20190820_F1_R2.32982.32982.2.0.dta	32982	1627.86	2	0	GDGPICLVLAPTR	1627.86	5.5e-05	13.116	0.000441006	6,PFIND_DELTA_316.15;	3	sp|Q92841|DDX17_HUMAN/sp|P17844|DDX5_HUMAN/	241,R,E/164,R,E/	1|PFIND_DELTA_316.15|	target	0	-1.16136	36	316.147
QE_Plus_YJ_HJX_NPM_PH8_50per_20190820_F1_R2.32986.32986.2.0.dta	32986	1559.77	2	0	CPGESLINPGFK	1559.76	0.006767	12.5707	0.000441642	1,PFIND_DELTA_298.14;	3	sp|Q9BUH6|PAXX_HUMAN/	179,R,S/	1|PFIND_DELTA_298.14|	target	0	-4.70176	96	298.143
QE_Plus_YJ_HJX_NPM_PH8_50per_20190820_F1_R2.27207.27207.2.0.dta	27207	1701.94	2	0	LVVPATQCGSLIGK	1701.93	0.003398	10.5484	0.000442057	8,PFIND_DELTA_316.15;	3	sp|Q15365|PCBP1_HUMAN/	101,R,G/	1|PFIND_DELTA_316.15|	target	0	-2.43754	32	316.15
QE_Plus_YJ_HJX_NPM_PH8_50per_20190820_F1_R2.22735.22735.2.0.dta	22735	1911.93	2	0	TSESLCQNNMVILK	1911.93	0.005355	15.2092	0.000442247	6,PFIND_DELTA_316.15;10,Oxidation[M];	3	sp|O14980|XPO1_HUMAN/	158,R,L/	1|PFIND_DELTA_316.15|0|	target	0	-0.706707	36	316.151
QE_Plus_YJ_HJX_NPM_PH8_50per_20190820_F1_R2.27589.27589.2.0.dta	27589	1545.75	2	0	ICDGVQFGAGIR	1545.75	0.000139	12.1044	0.000445851	2,PFIND_DELTA_310.13;	3	sp|Q9Y512|SAM50_HUMAN/	455,R,F/	1|PFIND_DELTA_310.13|	target	0	-2.3255	32	310.127
QE_Plus_YJ_HJX_NPM_PH8_50per_20190820_F1_R2.26152.26152.3.0.dta	26152	2433.21	3	0	AGAIAPCEVTVPAQNTGLGPEK	2433.22	-0.005152	13.9814	0.000445887	5,PFIND_DELTA_310.14;	3	sp|Q8NHW5|RLA0L_HUMAN/sp|P05388|RLA0_HUMAN/	112,R,T/112,R,T/	1|PFIND_DELTA_310.14|	target	0	-1.123	36	310.13
QE_Plus_YJ_HJX_NPM_PH8_50per_20190820_F1_R2.16726.16726.2.0.dta	16726	1701.84	2	0	EVLCPESQSPNGVR	1701.84	-0.001154	9.8162	0.000445891	1,PFIND_DELTA_187.11;	3	sp|Q14684|RRP1B_HUMAN/	151,K,F/	1|PFIND_DELTA_187.11|	target	0	-5.36146	32	187.105
QE_Plus_YJ_HJX_NPM_PH8_50per_20190820_F1_R2.15642.15642.3.1.dta	15642	2252.04	3	0	IQHNGNCQLNEENLSTK	2252.04	-0.001163	11.9369	0.000445953	7,PFIND_DELTA_310.13;	3	sp|Q8WXA9|SREK1_HUMAN/	487,K,T/	1|PFIND_DELTA_310.13|	target	0	-0.40087	36	310.124
QE_Plus_YJ_HJX_NPM_PH8_50per_20190820_F1_R2.32547.32547.2.0.dta	32547	1583.82	2	0	VTDDLVCLVYK	1583.81	0.00839	12.8765	0.000446118	7,PFIND_DELTA_316.15;	3	sp|P49458|SRP09_HUMAN/	41,K,T/	1|PFIND_DELTA_316.15|	target	0	-1.35964	96	316.155
QE_Plus_YJ_HJX_NPM_PH8_50per_20190820_F1_R2.27601.27601.3.0.dta	27601	2736.4	3	0	GDVASCNTQVAEKPVLTAVPGITR	2736.4	-0.002085	13.7913	0.000446145	4,PFIND_DELTA_310.13;	3	sp|O75152|ZC11A_HUMAN/	582,R,H/	1|PFIND_DELTA_310.13|	target	1	-1.62521	36	310.122
QE_Plus_YJ_HJX_NPM_PH8_50per_20190820_F1_R2.30501.30501.2.0.dta	30501	1693.85	2	0	ECEGIVPVPLAEK	1693.85	0.006054	12.3911	0.000448394	2,PFIND_DELTA_310.13;	3	sp|P82932|RT06_HUMAN/	103,K,L/	1|PFIND_DELTA_310.13|	target	0	-3.40883	96	310.132
QE_Plus_YJ_HJX_NPM_PH8_50per_20190820_F1_R2.5357.5357.3.0.dta	5357	1698.82	3	0	HPAKPDPSGECNPDLR	1698.83	-0.003462	12.9421	0.000453619	11,PFIND_DELTA_-33.98;	3	sp|Q16576|RBBP7_HUMAN/	155,K,L/	1|PFIND_DELTA_-33.98|	target	1	-4.35017	36	-33.9871
QE_Plus_YJ_HJX_NPM_PH8_50per_20190820_F1_R2.22088.22088.3.0.dta	22088	2414.12	3	0	KYEDICPSTHNMDVPNIK	2414.11	0.005221	13.7754	0.000453768	6,PFIND_DELTA_310.13;	3	sp|Q6IS14|IF5AL_HUMAN/sp|P63241|IF5A1_HUMAN/sp|Q9GZV4|IF5A2_HUMAN/	67,K,R/67,K,R/67,K,R/	1|PFIND_DELTA_310.13|	target	1	-0.79909	36	310.13
QE_Plus_YJ_HJX_NPM_PH8_50per_20190820_F1_R2.17700.17700.3.0.dta	17700	2419.04	3	0	FSAACGPPVTPECEHCGQR	2419.03	0.002371	14.205	0.000455882	4,PFIND_DELTA_316.15;13,Carbamidomethyl[C];16,Carbamidomethyl[C];	3	sp|Q9NXH9|TRM1_HUMAN/	371,K,H/	1|PFIND_DELTA_316.15|0|0|	target	0	-2.61259	36	316.147
QE_Plus_YJ_HJX_NPM_PH8_50per_20190820_F1_R2.32307.32307.2.0.dta	32307	1925.94	2	0	CSVLNSEEIHYVIK	1925.95	-0.006813	12.5019	0.000457928	1,PFIND_DELTA_292.12;	3	sp|O15228|GNPAT_HUMAN/	72,K,Q/	1|PFIND_DELTA_292.12|	target	0	-4.53484	100	292.109
QE_Plus_YJ_HJX_NPM_PH8_50per_20190820_F1_R2.30733.30733.3.0.dta	30733	2017.05	3	0	PLVDPACITSIQPGAPK	2017.04	0.005221	13.2792	0.000457933	6,PFIND_DELTA_310.13;	3	sp|O96013|PAK4_HUMAN/	51,K,T/	1|PFIND_DELTA_310.13|	target	0	-0.743207	36	310.131
QE_Plus_YJ_HJX_NPM_PH8_50per_20190820_F1_R2.7430.7430.2.0.dta	7430	1649.79	2	0	ELCHTQSSHASLR	1649.79	-0.000171	12.475	0.000458634	1,PFIND_DELTA_181.09;	3	sp|Q9P2E9|RRBP1_HUMAN/	889,R,A/	1|PFIND_DELTA_181.09|	target	0	-3.68562	32	181.086
QE_Plus_YJ_HJX_NPM_PH8_50per_20190820_F1_R2.12451.12451.2.0.dta	12451	1576.72	2	0	NHCVPPYSESK	1576.72	0.002776	11.5398	0.000458753	3,PFIND_DELTA_316.15;	3	sp|Q5QJE6|TDIF2_HUMAN/	615,K,Y/	1|PFIND_DELTA_316.15|	target	0	-3.96892	32	316.149
QE_Plus_YJ_HJX_NPM_PH8_50per_20190820_F1_R2.34996.34996.2.0.dta	34996	1829.97	2	0	CALSSPSLAFTPPIK	1829.96	0.00845	11.2211	0.000459643	2,PFIND_DELTA_298.14;	3	sp|Q8NFH5|NUP35_HUMAN/	254,R,T/	1|PFIND_DELTA_298.14|	target	0	-2.62223	96	298.145
QE_Plus_YJ_HJX_NPM_PH8_50per_20190820_F1_R2.12019.12019.2.0.dta	12019	1540.78	2	0	NLCPVGSSKPTK	1540.78	0.001221	10.5499	0.00045997	3,PFIND_DELTA_310.13;	3	sp|A3KN83|SBNO1_HUMAN/	442,K,T/	1|PFIND_DELTA_310.13|	target	1	-1.93219	32	310.128
QE_Plus_YJ_HJX_NPM_PH8_50per_20190820_F1_R2.13483.13483.2.0.dta	13483	1778.85	2	0	TIIGQQGDQSCANK	1778.85	0.000461	10.776	0.000460535	11,PFIND_DELTA_316.15;	3	sp|P35251|RFC1_HUMAN/	596,K,L/	1|PFIND_DELTA_316.15|	target	0	-4.28392	32	316.147
QE_Plus_YJ_HJX_NPM_PH8_50per_20190820_F1_R2.11173.11173.3.0.dta	11173	2008.02	3	0	RELHGQNPVVTPCNK	2008.01	0.003455	13.4275	0.000462847	13,PFIND_DELTA_316.15;	3	sp|Q16630|CPSF6_HUMAN/	146,K,Q/	1|PFIND_DELTA_316.15|	target	1	-1.78756	36	316.149
QE_Plus_YJ_HJX_NPM_PH8_50per_20190820_F1_R2.14050.14050.2.0.dta	14050	1514.66	2	0	LPCEMDAQGPK	1514.66	0.001367	14.5208	0.000463009	3,PFIND_DELTA_310.13;5,Oxidation[M];	3	sp|Q9UGI8|TES_HUMAN/	193,K,Q/	1|PFIND_DELTA_310.13|0|	target	0	-2.98423	32	310.128
QE_Plus_YJ_HJX_NPM_PH8_50per_20190820_F1_R2.32060.32060.2.0.dta	32060	1501.72	2	0	CFIVGADNVGSK	1501.71	0.002721	12.5828	0.000463542	1,PFIND_DELTA_292.12;	3	sp|Q8NHW5|RLA0L_HUMAN/sp|P05388|RLA0_HUMAN/	26,K,Q/26,K,Q/	1|PFIND_DELTA_292.12|	target	0	-1.72165	32	292.12
QE_Plus_YJ_HJX_NPM_PH8_50per_20190820_F1_R2.14615.14615.2.0.dta	14615	1479.65	2	0	FCDNSSAIQGK	1479.66	-0.000684	13.3066	0.000465725	2,PFIND_DELTA_310.13;	3	sp|O15067|PUR4_HUMAN/	268,K,E/	1|PFIND_DELTA_310.13|	target	0	-3.73299	32	310.126
QE_Plus_YJ_HJX_NPM_PH8_50per_20190820_F1_R2.17556.17556.3.0.dta	17556	2413.01	3	0	FSAACGPPVTPECEHCGQR	2413.01	0.000885	11.8436	0.000469032	4,PFIND_DELTA_310.13;13,Carbamidomethyl[C];16,Carbamidomethyl[C];	3	sp|Q9NXH9|TRM1_HUMAN/	371,K,H/	1|PFIND_DELTA_310.13|0|0|	target	0	-0.460768	36	310.126
QE_Plus_YJ_HJX_NPM_PH8_50per_20190820_F1_R2.18706.18706.2.0.dta	18706	1700.77	2	0	QQPNPGNELCYK	1700.77	-0.000788	11.3673	0.000469262	10,PFIND_DELTA_310.13;	3	sp|Q14166|TTL12_HUMAN/	88,K,V/	1|PFIND_DELTA_310.13|	target	0	-1.14403	32	310.126
QE_Plus_YJ_HJX_NPM_PH8_50per_20190820_F1_R2.27186.27186.2.0.dta	27186	1695.92	2	0	LVVPATQCGSLIGK	1695.91	0.004625	10.6216	0.00047285	8,PFIND_DELTA_310.13;	3	sp|Q15365|PCBP1_HUMAN/	101,R,G/	1|PFIND_DELTA_310.13|	target	0	-2.406	32	310.131
QE_Plus_YJ_HJX_NPM_PH8_50per_20190820_F1_R2.27948.27948.2.0.dta	27948	1757.8	2	0	GLPWSCSADEVQR	1757.79	0.003934	12.231	0.000473233	6,PFIND_DELTA_310.13;	3	sp|P31943|HNRH1_HUMAN/	16,R,F/	1|PFIND_DELTA_310.13|	target	0	-3.44162	32	310.13
QE_Plus_YJ_HJX_NPM_PH8_50per_20190820_F1_R2.33189.33189.2.0.dta	33189	1942.9	2	0	VLLSICSLLCDPNPDDPLVPEIAR	1942.9	0.000204	11.9739	0.000474365	3,PFIND_DELTA_-649.44;	3	sp|P61077|UB2D3_HUMAN/sp|P62837|UB2D2_HUMAN/	101,K,I/101,K,I/	1|PFIND_DELTA_-649.44|	target	0	-4.60454	36	-649.444
QE_Plus_YJ_HJX_NPM_PH8_50per_20190820_F1_R2.24469.24469.2.0.dta	24469	1675.77	2	0	NQSFCPTVNLDK	1675.78	-0.001992	11.5869	0.00047472	5,PFIND_DELTA_310.13;	3	sp|P46776|RL27A_HUMAN/	65,R,L/	1|PFIND_DELTA_310.13|	target	0	-0.493473	32	310.124
QE_Plus_YJ_HJX_NPM_PH8_50per_20190820_F1_R2.32204.32204.2.0.dta	32204	2024.96	2	0	LQGINCGPDFTPSFANLGR	2024.97	-0.000547	11.5293	0.000475965	3,PFIND_DELTA_17.99;	3	sp|Q04637|IF4G1_HUMAN/	656,R,T/	1|PFIND_DELTA_17.99|	target	0	-2.85907	36	17.9852
QE_Plus_YJ_HJX_NPM_PH8_50per_20190820_F1_R2.17456.17456.3.0.dta	17456	2301.09	3	0	KPCNSQPSELSSETSGIAR	2301.09	-0.003101	14.8231	0.000476393	3,PFIND_DELTA_310.14;	3	sp|P27816|MAP4_HUMAN/	651,R,P/	1|PFIND_DELTA_310.14|	target	1	-5.13487	36	310.132
QE_Plus_YJ_HJX_NPM_PH8_50per_20190820_F1_R2.35002.35002.2.0.dta	35002	2012.98	2	0	CIPALDSLTPANEDQK	2012.98	-0.003391	11.8813	0.000476632	1,PFIND_DELTA_298.15;	3	sp|P10809|CH60_HUMAN/	446,R,I/	1|PFIND_DELTA_298.15|	target	0	-3.07965	32	298.142
QE_Plus_YJ_HJX_NPM_PH8_50per_20190820_F1_R2.27571.27571.3.0.dta	27571	2742.42	3	0	GDVASCNTQVAEKPVLTAVPGITR	2742.42	0.001928	12.1997	0.000480511	4,PFIND_DELTA_316.15;	3	sp|O75152|ZC11A_HUMAN/	582,R,H/	1|PFIND_DELTA_316.15|	target	1	-2.54405	36	316.146
QE_Plus_YJ_HJX_NPM_PH8_50per_20190820_F1_R2.26361.26361.2.0.dta	26361	1687.92	2	0	LVVPASQCGSLIGK	1687.92	0.000613	10.461	0.00048205	8,PFIND_DELTA_316.15;	3	sp|Q15366|PCBP2_HUMAN/sp|P57721|PCBP3_HUMAN/	101,R,G/133,R,G/	1|PFIND_DELTA_316.15|	target	0	-2.37219	32	316.147
QE_Plus_YJ_HJX_NPM_PH8_50per_20190820_F1_R2.26310.26310.3.0.dta	26310	2433.21	3	0	AGAIAPCEVTVPAQNTGLGPEK	2433.22	-0.005084	15.4625	0.000483691	8,PFIND_DELTA_310.14;	3	sp|Q8NHW5|RLA0L_HUMAN/sp|P05388|RLA0_HUMAN/	112,R,T/112,R,T/	1|PFIND_DELTA_310.14|	target	0	-3.83247	36	310.13
QE_Plus_YJ_HJX_NPM_PH8_50per_20190820_F1_R2.18074.18074.4.0.dta	18074	2659.3	4	0	HGEVCPAGWKPGSDTIKPDVQK	2659.3	0.006078	15.7584	0.00048416	5,PFIND_DELTA_310.13;	3	sp|Q06830|PRDX1_HUMAN/	168,K,S/	1|PFIND_DELTA_310.13|	target	2	-0.10383	36	310.13
QE_Plus_YJ_HJX_NPM_PH8_50per_20190820_F1_R2.29026.29026.3.0.dta	29026	1966.03	3	0	LCPPGIPTPGSGLPPPR	1966.02	0.005716	10.5912	0.000484281	2,PFIND_DELTA_310.13;	3	sp|P27708|PYR1_HUMAN/	377,R,K/	1|PFIND_DELTA_310.13|	target	0	1.4256	36	310.132
QE_Plus_YJ_HJX_NPM_PH8_50per_20190820_F1_R2.29626.29626.2.0.dta	29626	1669.81	2	0	VCENIPIVLCGNK	1669.8	0.006286	13.5167	0.000486533	1,PFIND_DELTA_211.06;10,Carbamidomethyl[C];	3	sp|P62826|RAN_HUMAN/	110,R,V/	1|PFIND_DELTA_211.06|0|	target	0	-2.46835	96	211.063
QE_Plus_YJ_HJX_NPM_PH8_50per_20190820_F1_R2.2465.2465.4.0.dta	2465	1631.79	4	0	KRPCGPGEHGQR	1631.78	0.00103	11.7929	0.000487194	3,PFIND_DELTA_310.13;	3	sp|Q5T280|CI114_HUMAN/	6,R,I/	1|PFIND_DELTA_310.13|	target	2	-2.87691	32	310.128
QE_Plus_YJ_HJX_NPM_PH8_50per_20190820_F1_R2.23390.23390.3.0.dta	23390	2880.31	3	0	MMCGAPSATQPATAETQHIADQVR	2880.3	0.004835	14.3596	0.000487579	10,PFIND_DELTA_366.15;	3	sp|P04080|CYTB_HUMAN/	0,-,S/	1|PFIND_DELTA_366.15|	target	0	-1.3742	36	366.149
QE_Plus_YJ_HJX_NPM_PH8_50per_20190820_F1_R2.6900.6900.2.0.dta	6900	1636.75	2	0	ICSHSAPEQQAR	1636.75	-0.003839	14.1184	0.00048775	2,PFIND_DELTA_310.13;	3	sp|O75683|SURF6_HUMAN/	17,K,T/	1|PFIND_DELTA_310.13|	target	0	-2.12868	32	310.123
QE_Plus_YJ_HJX_NPM_PH8_50per_20190820_F1_R2.26629.26629.2.0.dta	26629	1672.85	2	0	LPNLECIQNANK	1672.84	0.004418	12.6784	0.000490394	6,PFIND_DELTA_316.15;	3	sp|O95071|UBR5_HUMAN/	2308,K,G/	1|PFIND_DELTA_316.15|	target	0	-0.233608	32	316.151
QE_Plus_YJ_HJX_NPM_PH8_50per_20190820_F1_R2.26776.26776.2.0.dta	26776	2108.02	2	0	INNNCIFNVNEPATTK	2108.02	0.004129	12.1539	0.000490429	4,PFIND_DELTA_316.15;	3	sp|O15228|GNPAT_HUMAN/	645,K,L/	1|PFIND_DELTA_316.15|	target	0	-2.80627	36	316.15
QE_Plus_YJ_HJX_NPM_PH8_50per_20190820_F1_R2.30676.30676.2.0.dta	30676	2101.03	2	0	TVCGENLPPLTYDQLK	2101.03	0.005654	10.4544	0.000491867	3,PFIND_DELTA_310.13;	3	sp|Q16850|CP51A_HUMAN/	342,K,D/	1|PFIND_DELTA_310.13|	target	0	-4.21722	36	310.131
QE_Plus_YJ_HJX_NPM_PH8_50per_20190820_F1_R2.27198.27198.3.0.dta	27198	1906.93	3	0	CVLPEEDSGELAKPK	1906.93	-0.000548	11.6469	0.000491882	1,PFIND_DELTA_292.13;	3	sp|Q9Y3F4|STRAP_HUMAN/	304,K,I/	1|PFIND_DELTA_292.13|	target	1	-4.14078	32	292.125
QE_Plus_YJ_HJX_NPM_PH8_50per_20190820_F1_R2.7996.7996.2.0.dta	7996	1744.79	2	0	YHTVNGHNCEVR	1744.79	0.000406	10.56	0.000493088	9,PFIND_DELTA_316.15;	3	sp|P09651|ROA1_HUMAN/	166,K,K/	1|PFIND_DELTA_316.15|	target	0	-3.80185	32	316.147
QE_Plus_YJ_HJX_NPM_PH8_50per_20190820_F1_R2.15365.15365.2.0.dta	15365	1361.65	2	0	PGCTDLGTGPK	1361.65	0.003961	12.403	0.00049538	3,PFIND_DELTA_316.15;	3	sp|Q9UGP4|LIMD1_HUMAN/	371,K,L/	1|PFIND_DELTA_316.15|	target	0	-3.49628	32	316.151
QE_Plus_YJ_HJX_NPM_PH8_50per_20190820_F1_R2.13779.13779.2.0.dta	13779	1708.77	2	0	STSTSEPTTGCSLK	1708.77	0.000603	11.0595	0.000496604	11,PFIND_DELTA_310.13;	3	sp|Q8ND82|Z280C_HUMAN/	723,K,-/	1|PFIND_DELTA_310.13|	target	0	-4.84693	36	310.127
QE_Plus_YJ_HJX_NPM_PH8_50per_20190820_F1_R2.2162.2162.4.0.dta	2162	1637.8	4	0	KRPCGPGEHGQR	1637.8	-9.8e-05	11.8311	0.000501222	4,PFIND_DELTA_316.15;	3	sp|Q5T280|CI114_HUMAN/	6,R,I/	1|PFIND_DELTA_316.15|	target	2	-2.82709	32	316.146
QE_Plus_YJ_HJX_NPM_PH8_50per_20190820_F1_R2.2146.2146.2.0.dta	2146	1394.66	2	0	YHTVNGHNCEVR	1394.65	0.004762	11.4021	0.000502933	9,PFIND_DELTA_-33.99;	3	sp|P09651|ROA1_HUMAN/	166,K,K/	1|PFIND_DELTA_-33.99|	target	0	-2.18673	96	-33.9882
QE_Plus_YJ_HJX_NPM_PH8_50per_20190820_F1_R2.20664.20664.2.0.dta	20664	1790.88	2	0	KIENCNYAVELGK	1790.88	0.004421	12.9557	0.000503225	5,PFIND_DELTA_310.13;	3	sp|P13796|PLSL_HUMAN/sp|P13797|PLST_HUMAN/sp|Q14651|PLSI_HUMAN/	455,K,N/458,K,H/456,K,N/	1|PFIND_DELTA_310.13|	target	1	-5.57926	32	310.131
QE_Plus_YJ_HJX_NPM_PH8_50per_20190820_F1_R2.30652.30652.2.0.dta	30652	1756.82	2	0	DNCANELDLLAQK	1756.82	0.000375	13.2402	0.000508219	2,PFIND_DELTA_310.13;	3	sp|P03244|E1B55_ADE02/sp|P03243|E1B55_ADE05/	137,K,Y/138,K,Y/	1|PFIND_DELTA_310.13|	target	0	-2.16044	32	310.127
QE_Plus_YJ_HJX_NPM_PH8_50per_20190820_F1_R2.3954.3954.2.0.dta	3954	1400.66	2	0	ATCAPQHGAPGPGPADASK	1400.66	-0.001332	13.749	0.000508478	6,PFIND_DELTA_-332.15;	3	sp|P21333|FLNA_HUMAN/	2540,K,V/	1|PFIND_DELTA_-332.15|	target	0	-3.41784	36	-332.154
QE_Plus_YJ_HJX_NPM_PH8_50per_20190820_F1_R2.7080.7080.2.0.dta	7080	1806.84	2	0	CQPEANKPTHNNR	1806.84	0.000629	13.0937	0.000513242	1,PFIND_DELTA_298.14;	3	sp|Q659C4|LAR1B_HUMAN/	101,R,R/	1|PFIND_DELTA_298.14|	target	1	-5.90862	32	298.137
QE_Plus_YJ_HJX_NPM_PH8_50per_20190820_F1_R2.33020.33020.2.0.dta	33020	2323.13	2	0	LQGINCGPDFTPSFANLGR	2323.13	0.00079	12.9539	0.000515205	6,PFIND_DELTA_316.15;	3	sp|Q04637|IF4G1_HUMAN/	656,R,T/	1|PFIND_DELTA_316.15|	target	0	1.06953	36	316.146
QE_Plus_YJ_HJX_NPM_PH8_50per_20190820_F1_R2.13535.13535.2.0.dta	13535	1461.66	2	0	CNHPSLAEGNK	1461.66	0.002358	15.2229	0.000516252	1,PFIND_DELTA_292.12;	3	sp|P78316|NOP14_HUMAN/	456,K,A/	1|PFIND_DELTA_292.12|	target	0	-2.33195	32	292.119
QE_Plus_YJ_HJX_NPM_PH8_50per_20190820_F1_R2.24735.24735.2.0.dta	24735	2249.13	2	0	KDLLVENVPYCDAPTQK	2249.13	-0.005528	15.2891	0.000518755	11,PFIND_DELTA_316.16;	3	sp|Q5U5X0|LYRM7_HUMAN/	86,R,Q/	1|PFIND_DELTA_316.16|	target	1	-3.61135	36	316.15
QE_Plus_YJ_HJX_NPM_PH8_50per_20190820_F1_R2.28761.28761.2.0.dta	28761	2608.24	2	0	AIVDALPPPCESACTVPTDVDK	2608.23	0.006966	15.2963	0.000519403	10,PFIND_DELTA_310.13;14,Carbamidomethyl[C];	3	sp|Q15181|IPYR_HUMAN/	260,R,W/	1|PFIND_DELTA_310.13|0|	target	0	-1.46575	36	310.131
QE_Plus_YJ_HJX_NPM_PH8_50per_20190820_F1_R2.28924.28924.2.0.dta	28924	2608.23	2	0	AIVDALPPPCESACTVPTDVDK	2608.23	0.005588	15.0467	0.000519757	10,PFIND_DELTA_310.13;14,Carbamidomethyl[C];	3	sp|Q15181|IPYR_HUMAN/	260,R,W/	1|PFIND_DELTA_310.13|0|	target	0	-0.387824	36	310.13
QE_Plus_YJ_HJX_NPM_PH8_50per_20190820_F1_R2.27499.27499.3.0.dta	27499	1695.91	3	0	LVVPATQCGSLIGK	1695.91	0.002259	9.95912	0.000520011	8,PFIND_DELTA_310.13;	3	sp|Q15365|PCBP1_HUMAN/	101,R,G/	1|PFIND_DELTA_310.13|	target	0	-3.05828	32	310.129
QE_Plus_YJ_HJX_NPM_PH8_50per_20190820_F1_R2.29873.29873.2.0.dta	29873	1864.01	2	0	IAILTCPFEPPKPK	1864.01	0.004957	10.9601	0.000520682	6,PFIND_DELTA_310.13;	3	sp|P48643|TCPE_HUMAN/	247,K,T/	1|PFIND_DELTA_310.13|	target	1	-2.5299	32	310.131
QE_Plus_YJ_HJX_NPM_PH8_50per_20190820_F1_R2.13950.13950.2.0.dta	13950	1520.69	2	0	LPCEMDAQGPK	1520.68	0.00144	14.6073	0.00052417	3,PFIND_DELTA_316.15;5,Oxidation[M];	3	sp|Q9UGI8|TES_HUMAN/	193,K,Q/	1|PFIND_DELTA_316.15|0|	target	0	-0.789467	32	316.148
QE_Plus_YJ_HJX_NPM_PH8_50per_20190820_F1_R2.29494.29494.2.0.dta	29494	2616.27	2	0	DPSSGQEVATPPVPQLQVCEPK	2616.27	0.000901	13.6151	0.0005246	19,PFIND_DELTA_310.14;	3	sp|Q9UKV3|ACINU_HUMAN/	672,K,E/	1|PFIND_DELTA_310.14|	target	0	-5.30764	36	310.135
QE_Plus_YJ_HJX_NPM_PH8_50per_20190820_F1_R2.11243.11243.2.0.dta	11243	1585.75	2	0	ESLCDSPHQNLSR	1585.74	0.002806	14.5787	0.000524962	1,PFIND_DELTA_100.07;	3	sp|O15042|SR140_HUMAN/	61,R,P/	1|PFIND_DELTA_100.07|	target	0	-1.30338	32	100.069
QE_Plus_YJ_HJX_NPM_PH8_50per_20190820_F1_R2.35001.35001.2.0.dta	35001	2006.96	2	0	CIPALDSLTPANEDQK	2006.96	-0.003351	11.3476	0.000525434	1,PFIND_DELTA_292.13;	3	sp|P10809|CH60_HUMAN/	446,R,I/	1|PFIND_DELTA_292.13|	target	0	-3.84753	32	292.122
QE_Plus_YJ_HJX_NPM_PH8_50per_20190820_F1_R2.25948.25948.2.0.dta	25948	1760.84	2	0	APPCEYKDWLTK	1760.83	0.002261	12.4762	0.000528473	4,PFIND_DELTA_310.13;	3	sp|P78527|PRKDC_HUMAN/	3833,R,M/	1|PFIND_DELTA_310.13|	target	1	-2.31762	32	310.129
QE_Plus_YJ_HJX_NPM_PH8_50per_20190820_F1_R2.24796.24796.4.0.dta	24796	2403.17	4	0	KPTDGASSSNCVTDISHLVR	2403.17	0.00337	13.981	0.000529695	11,PFIND_DELTA_316.15;	3	sp|P49321|NASP_HUMAN/	697,R,K/	1|PFIND_DELTA_316.15|	target	1	-1.59442	36	316.148
QE_Plus_YJ_HJX_NPM_PH8_50per_20190820_F1_R2.23758.23758.2.0.dta	23758	1547.76	2	0	SPVSQLDCLNR	1547.76	2.5e-05	11.771	0.000532237	8,PFIND_DELTA_316.15;	3	sp|Q04727|TLE4_HUMAN/sp|Q04724|TLE1_HUMAN/	521,K,D/518,K,D/	1|PFIND_DELTA_316.15|	target	0	-1.77835	32	316.147
QE_Plus_YJ_HJX_NPM_PH8_50per_20190820_F1_R2.12103.12103.2.0.dta	12103	1576.71	2	0	NHCVPPYSESK	1576.72	-0.003799	11.7698	0.000532402	3,PFIND_DELTA_316.15;	3	sp|Q5QJE6|TDIF2_HUMAN/	615,K,Y/	1|PFIND_DELTA_316.15|	target	0	-5.47376	32	316.143
QE_Plus_YJ_HJX_NPM_PH8_50per_20190820_F1_R2.30837.30837.2.0.dta	30837	1762.84	2	0	DNCANELDLLAQK	1762.84	-0.001724	13.812	0.000533638	2,PFIND_DELTA_316.15;	3	sp|P03244|E1B55_ADE02/sp|P03243|E1B55_ADE05/	137,K,Y/138,K,Y/	1|PFIND_DELTA_316.15|	target	0	-3.5928	32	316.145
QE_Plus_YJ_HJX_NPM_PH8_50per_20190820_F1_R2.19159.19159.2.0.dta	19159	1977.95	2	0	HLCQQLQAEQAAAEK	1977.95	0.004953	18.5718	0.000536879	3,PFIND_DELTA_310.13;	3	sp|Q14980|NUMA1_HUMAN/	1364,K,R/	1|PFIND_DELTA_310.13|	target	0	-1.75018	36	310.131
QE_Plus_YJ_HJX_NPM_PH8_50per_20190820_F1_R2.22529.22529.2.0.dta	22529	2037.95	2	0	IPQCSQLQEDVDPQK	2037.96	-0.004331	11.0127	0.000536955	4,PFIND_DELTA_310.13;	3	sp|Q8N0S6|CENPL_HUMAN/	48,K,V/	1|PFIND_DELTA_310.13|	target	0	-3.98426	36	310.121
QE_Plus_YJ_HJX_NPM_PH8_50per_20190820_F1_R2.30298.30298.2.0.dta	30298	1879.95	2	0	VGEATETALTCLVEK	1879.94	0.005961	14.191	0.000539009	11,PFIND_DELTA_316.15;	3	sp|Q93084|AT2A3_HUMAN/sp|P16615|AT2A2_HUMAN/	436,K,M/436,K,M/	1|PFIND_DELTA_316.15|	target	0	-1.66975	100	316.152
QE_Plus_YJ_HJX_NPM_PH8_50per_20190820_F1_R2.34035.34035.3.0.dta	34035	2342.18	3	0	GQTQVLCTVTFDSLESGIK	2342.18	0.00305	10.0238	0.00054186	4,PFIND_DELTA_316.16;	3	sp|Q8TCS8|PNPT1_HUMAN/	388,R,S/	1|PFIND_DELTA_316.16|	target	0	-3.34544	36	316.158
QE_Plus_YJ_HJX_NPM_PH8_50per_20190820_F1_R2.27762.27762.2.0.dta	27762	1583.75	2	0	VCNYGLTFTQK	1583.75	-0.002251	11.8588	0.000544532	1,PFIND_DELTA_310.13;	3	sp|Q9Y277|VDAC3_HUMAN/	63,K,W/	1|PFIND_DELTA_310.13|	target	0	-4.33807	32	310.124
QE_Plus_YJ_HJX_NPM_PH8_50per_20190820_F1_R2.15568.15568.2.0.dta	15568	1469.65	2	0	CGGVEQASSSPR	1469.65	0.001184	12.5214	0.000544918	1,PFIND_DELTA_292.12;	3	sp|Q5VZL5|ZMYM4_HUMAN/	1231,K,S/	1|PFIND_DELTA_292.12|	target	0	-2.0813	32	292.118
QE_Plus_YJ_HJX_NPM_PH8_50per_20190820_F1_R2.21628.21628.2.0.dta	21628	1792.91	2	0	PACGGAGTQGPVQLVK	1792.89	0.013084	18.3953	0.000544945	2,PFIND_DELTA_310.12;	3	sp|Q8TBB5|KLDC4_HUMAN/	370,R,E/	1|PFIND_DELTA_310.12|	target	0	0.575659	100	310.129
QE_Plus_YJ_HJX_NPM_PH8_50per_20190820_F1_R2.22329.22329.2.0.dta	22329	1801.99	2	0	VCVVSVEKPTLPSK	1801.98	0.000936	14.2393	0.000545196	2,PFIND_DELTA_316.15;	3	sp|O00411|RPOM_HUMAN/	411,R,E/	1|PFIND_DELTA_316.15|	target	1	-0.408335	36	316.147
QE_Plus_YJ_HJX_NPM_PH8_50per_20190820_F1_R2.20317.20317.2.0.dta	20317	1558.76	2	0	SCGPASQSTLGLK	1558.76	0.004418	11.1851	0.000545921	2,PFIND_DELTA_310.13;	3	sp|Q9BXS6|NUSAP_HUMAN/	254,R,G/	1|PFIND_DELTA_310.13|	target	0	0.541402	32	310.131
QE_Plus_YJ_HJX_NPM_PH8_50per_20190820_F1_R2.12412.12412.3.0.dta	12412	2148.05	3	0	RGPEVTSQGVQTSSPACK	2148.06	-0.002831	11.8816	0.000547511	16,PFIND_DELTA_316.16;	3	sp|Q99700|ATX2_HUMAN/	875,K,Q/	1|PFIND_DELTA_316.16|	target	1	-7.48864	36	316.153
QE_Plus_YJ_HJX_NPM_PH8_50per_20190820_F1_R2.21740.21740.3.0.dta	21740	1923.92	3	0	PGHLQEGFGCVVTNR	1923.93	-0.004353	12.9947	0.000548322	10,PFIND_DELTA_310.14;	3	sp|Q8NC51|PAIRB_HUMAN/	1,M,F/	1|PFIND_DELTA_310.14|	target	0	-4.10093	36	310.132
QE_Plus_YJ_HJX_NPM_PH8_50per_20190820_F1_R2.30000.30000.2.0.dta	30000	1948.96	2	0	QECLNNIGDASSLIR	1948.95	0.005145	11.2826	0.000548557	1,PFIND_DELTA_316.15;	3	sp|O14787|TNPO2_HUMAN/	90,K,A/	1|PFIND_DELTA_316.15|	target	0	-1.59643	36	316.151
QE_Plus_YJ_HJX_NPM_PH8_50per_20190820_F1_R2.15821.15821.2.0.dta	15821	1596.67	2	0	CGSSEDLHDSVR	1596.67	0.001143	10.6285	0.000549057	1,PFIND_DELTA_292.12;	3	sp|Q7Z4V5|HDGR2_HUMAN/	630,R,E/	1|PFIND_DELTA_292.12|	target	0	-2.33444	32	292.118
QE_Plus_YJ_HJX_NPM_PH8_50per_20190820_F1_R2.17891.17891.2.0.dta	17891	1601.81	2	0	IKNCLNPQFSK	1601.81	0.002033	11.7752	0.000550656	4,PFIND_DELTA_310.13;	3	sp|O75131|CPNE3_HUMAN/	50,R,T/	1|PFIND_DELTA_310.13|	target	1	0.117504	32	310.129
QE_Plus_YJ_HJX_NPM_PH8_50per_20190820_F1_R2.30325.30325.2.0.dta	30325	1681.87	2	0	IPGGIIEDSCVLR	1681.86	0.005741	14.1399	0.000552519	10,PFIND_DELTA_310.13;	3	sp|P49368|TCPG_HUMAN/	203,K,G/	1|PFIND_DELTA_310.13|	target	0	-1.1635	100	310.132
QE_Plus_YJ_HJX_NPM_PH8_50per_20190820_F1_R2.25772.25772.3.0.dta	25772	2056.08	3	0	LPAEPPALLQTHPPCR	2056.08	0.008757	13.3406	0.000553033	15,PFIND_DELTA_316.15;	3	sp|Q92667|AKAP1_HUMAN/	87,K,R/	1|PFIND_DELTA_316.15|	target	0	-3.36457	100	316.154
QE_Plus_YJ_HJX_NPM_PH8_50per_20190820_F1_R2.22547.22547.2.0.dta	22547	2121.04	2	0	AGAIAPCEVTVPAQNTGLGPEK	2121.03	0.005307	15.3332	0.000553464	3,PFIND_DELTA_-2.05;	3	sp|Q8NHW5|RLA0L_HUMAN/sp|P05388|RLA0_HUMAN/	112,R,T/112,R,T/	1|PFIND_DELTA_-2.05|	target	0	-1.39897	36	-2.04921
QE_Plus_YJ_HJX_NPM_PH8_50per_20190820_F1_R2.33898.33898.2.0.dta	33898	1767.81	2	0	PMCVESFSDYPPLGR	1767.82	-0.001632	11.9652	0.000554505	2,PFIND_DELTA_70.05;	3	sp|P68104|EF1A1_HUMAN/sp|Q5VTE0|EF1A3_HUMAN/	408,K,F/408,K,F/	1|PFIND_DELTA_70.05|	target	0	-5.77138	36	70.0446
QE_Plus_YJ_HJX_NPM_PH8_50per_20190820_F1_R2.5975.5975.2.0.dta	5975	1556.69	2	0	GCSHPGGSADGPAK	1556.69	-0.000813	14.4186	0.000555859	2,PFIND_DELTA_316.15;	3	sp|Q01831|XPC_HUMAN/	58,R,K/	1|PFIND_DELTA_316.15|	target	0	-3.3035	36	316.146
QE_Plus_YJ_HJX_NPM_PH8_50per_20190820_F1_R2.25010.25010.2.0.dta	25010	1689.82	2	0	HGFCGIPITDTGR	1689.81	0.003287	13.2418	0.000558153	4,PFIND_DELTA_316.15;	3	sp|P12268|IMDH2_HUMAN/	136,R,M/	1|PFIND_DELTA_316.15|	target	0	1.07759	36	316.15
QE_Plus_YJ_HJX_NPM_PH8_50per_20190820_F1_R2.34446.34446.2.0.dta	34446	1818.89	2	0	CAGPTPEAELQALAR	1818.88	0.005109	13.9235	0.000559901	1,PFIND_DELTA_292.12;	3	sp|Q15050|RRS1_HUMAN/	51,R,D/	1|PFIND_DELTA_292.12|	target	0	-2.04839	32	292.121
QE_Plus_YJ_HJX_NPM_PH8_50per_20190820_F1_R2.32235.32235.2.0.dta	32235	2081.96	2	0	MASCASIDIEDATQHLR	2081.96	0.00404	14.481	0.000561717	2,PFIND_DELTA_221.10;	3	sp|Q6P2E9|EDC4_HUMAN/	0,-,D/	1|PFIND_DELTA_221.10|	target	0	-2.4575	36	221.1
QE_Plus_YJ_HJX_NPM_PH8_50per_20190820_F1_R2.32529.32529.3.0.dta	32529	1944.04	3	0	AAVEEGIVLGGGCALLR	1944.03	0.005538	14.1186	0.000563286	13,PFIND_DELTA_316.15;	3	sp|P10809|CH60_HUMAN/	429,R,C/	1|PFIND_DELTA_316.15|	target	0	-2.29648	36	316.151
QE_Plus_YJ_HJX_NPM_PH8_50per_20190820_F1_R2.24845.24845.2.0.dta	24845	1552.74	2	0	FSGCTLTDGTLK	1552.73	0.002423	9.89881	0.000565508	4,PFIND_DELTA_310.13;	3	sp|Q5VIR6|VPS53_HUMAN/	361,R,K/	1|PFIND_DELTA_310.13|	target	0	-3.11805	32	310.129
QE_Plus_YJ_HJX_NPM_PH8_50per_20190820_F1_R2.32223.32223.2.0.dta	32223	1501.71	2	0	CFIVGADNVGSK	1501.71	0.001441	12.1124	0.000566045	1,PFIND_DELTA_292.12;	3	sp|Q8NHW5|RLA0L_HUMAN/sp|P05388|RLA0_HUMAN/	26,K,Q/26,K,Q/	1|PFIND_DELTA_292.12|	target	0	-3.96864	32	292.118
QE_Plus_YJ_HJX_NPM_PH8_50per_20190820_F1_R2.33297.33297.3.0.dta	33297	2338.17	3	0	ELLNPVVEFVSHPSTTCR	2338.15	0.015307	11.5953	0.000567632	17,PFIND_DELTA_310.13;	3	sp|P78527|PRKDC_HUMAN/	2452,R,E/	1|PFIND_DELTA_310.13|	target	0	-2.22392	100	310.14
QE_Plus_YJ_HJX_NPM_PH8_50per_20190820_F1_R2.32824.32824.2.0.dta	32824	1897.9	2	0	SENCGVPEDLLNGLK	1897.9	0.001488	9.27173	0.000568756	4,PFIND_DELTA_310.13;	3	sp|Q99614|TTC1_HUMAN/	4,K,V/	1|PFIND_DELTA_310.13|	target	0	-3.79741	36	310.127
QE_Plus_YJ_HJX_NPM_PH8_50per_20190820_F1_R2.29727.29727.2.0.dta	29727	1717.83	2	0	SCENLAPFNTALK	1717.82	0.005536	12.5598	0.000569604	1,PFIND_DELTA_310.13;	3	sp|Q13155|AIMP2_HUMAN/	304,R,L/	1|PFIND_DELTA_310.13|	target	0	-3.29966	96	310.132
QE_Plus_YJ_HJX_NPM_PH8_50per_20190820_F1_R2.24626.24626.3.0.dta	24626	2243.1	3	0	KDLLVENVPYCDAPTQK	2243.1	0.00147	14.7783	0.000570681	12,PFIND_DELTA_310.13;	3	sp|Q5U5X0|LYRM7_HUMAN/	86,R,Q/	1|PFIND_DELTA_310.13|	target	1	-0.107944	36	310.127
QE_Plus_YJ_HJX_NPM_PH8_50per_20190820_F1_R2.15392.15392.2.0.dta	15392	1355.63	2	0	PGCTDLGTGPK	1355.63	0.00367	11.8305	0.000572778	3,PFIND_DELTA_310.13;	3	sp|Q9UGP4|LIMD1_HUMAN/	371,K,L/	1|PFIND_DELTA_310.13|	target	0	-3.11421	32	310.131
QE_Plus_YJ_HJX_NPM_PH8_50per_20190820_F1_R2.35069.35069.2.0.dta	35069	1925.06	2	0	CATPVIIDEILPSKK	1925.05	0.004497	12.2619	0.000575463	2,PFIND_DELTA_298.14;	3	sp|Q9ULW0|TPX2_HUMAN/	144,R,M/	1|PFIND_DELTA_298.14|	target	1	-2.71177	36	298.14
QE_Plus_YJ_HJX_NPM_PH8_50per_20190820_F1_R2.3142.3142.3.0.dta	3142	1826.88	3	0	QCHKPQQQAPAMK	1826.88	0.002192	15.6057	0.000576027	2,PFIND_DELTA_316.15;12,Oxidation[M];	3	sp|Q92576|PHF3_HUMAN/	625,K,T/	1|PFIND_DELTA_316.15|0|	target	1	-1.51582	32	316.148
QE_Plus_YJ_HJX_NPM_PH8_50per_20190820_F1_R2.32210.32210.2.0.dta	32210	2018.94	2	0	PLDPTRLQGINCGPDFTPSFANLGR	2018.94	0.002074	9.39782	0.000576591	11,PFIND_DELTA_-667.40;	3	sp|Q04637|IF4G1_HUMAN/	650,R,T/	1|PFIND_DELTA_-667.40|	target	1	-3.63996	36	-667.402
QE_Plus_YJ_HJX_NPM_PH8_50per_20190820_F1_R2.18100.18100.2.0.dta	18100	2003.99	2	0	KPNVGCQQDSEELLK	2003.99	-0.003462	14.8336	0.000577226	6,PFIND_DELTA_316.16;	3	sp|A0AVT1|UBA6_HUMAN/	341,R,L/	1|PFIND_DELTA_316.16|	target	1	-4.69974	36	316.152
QE_Plus_YJ_HJX_NPM_PH8_50per_20190820_F1_R2.26885.26885.2.0.dta	26885	1586.82	2	0	SIPLECPLSSPK	1586.82	0.003285	11.2018	0.000577716	6,PFIND_DELTA_316.15;	3	sp|Q92667|AKAP1_HUMAN/	141,K,G/	1|PFIND_DELTA_316.15|	target	0	-1.09749	32	316.15
QE_Plus_YJ_HJX_NPM_PH8_50per_20190820_F1_R2.13195.13195.2.0.dta	13195	1560.7	2	0	GDCSTNSPVGVSK	1560.7	-0.000778	9.95536	0.000579659	2,PFIND_DELTA_310.13;	3	sp|Q96L73|NSD1_HUMAN/	941,R,V/	1|PFIND_DELTA_310.13|	target	0	0.663238	32	310.126
QE_Plus_YJ_HJX_NPM_PH8_50per_20190820_F1_R2.34596.34596.2.0.dta	34596	1901.94	2	0	CITDTLQELVNQSK	1901.94	0.004098	10.0458	0.000579996	1,PFIND_DELTA_310.14;	3	sp|O75694|NU155_HUMAN/	973,K,A/	1|PFIND_DELTA_310.14|	target	0	-2.07321	32	310.14
QE_Plus_YJ_HJX_NPM_PH8_50per_20190820_F1_R2.25896.25896.2.0.dta	25896	1501.78	2	0	CGAALAGHQLIR	1501.77	0.003209	15.9323	0.000583402	1,PFIND_DELTA_292.12;	3	sp|P78527|PRKDC_HUMAN/	24,R,G/	1|PFIND_DELTA_292.12|	target	0	-2.82943	32	292.12
QE_Plus_YJ_HJX_NPM_PH8_50per_20190820_F1_R2.16382.16382.3.0.dta	16382	2266.02	3	0	CSQVQQDHLNQTDASATK	2266.02	0.001596	12.6971	0.00058516	1,PFIND_DELTA_292.12;	3	sp|Q9UJC3|HOOK1_HUMAN/	431,R,S/	1|PFIND_DELTA_292.12|	target	0	-1.04199	36	292.117
QE_Plus_YJ_HJX_NPM_PH8_50per_20190820_F1_R2.28578.28578.3.0.dta	28578	1783.91	3	0	VPTANVSVVDLTCR	1783.9	0.005085	14.2723	0.000585166	13,PFIND_DELTA_310.13;	3	sp|P04406|G3P_HUMAN/	234,R,L/	1|PFIND_DELTA_310.13|	target	0	-3.66931	36	310.131
QE_Plus_YJ_HJX_NPM_PH8_50per_20190820_F1_R2.31178.31178.2.0.dta	31178	1685.78	2	0	CEGSQPWNLTPR	1685.78	0.000568	10.9214	0.000587117	1,PFIND_DELTA_298.14;	3	sp|P15735|PHKG2_HUMAN/	293,R,Q/	1|PFIND_DELTA_298.14|	target	0	-2.35096	32	298.137
QE_Plus_YJ_HJX_NPM_PH8_50per_20190820_F1_R2.29913.29913.2.0.dta	29913	1707.82	2	0	PMCIPPSYADLGK	1707.82	4.4e-05	12.773	0.000591268	3,PFIND_DELTA_316.15;	3	sp|P45880|VDAC2_HUMAN/	10,R,A/	1|PFIND_DELTA_316.15|	target	0	-1.50424	36	316.146
QE_Plus_YJ_HJX_NPM_PH8_50per_20190820_F1_R2.32367.32367.2.0.dta	32367	2075.96	2	0	PLDPTRLQGINCGPDFTPSFANLGR	2075.96	0.000164	12.5174	0.000591711	5,PFIND_DELTA_-610.38;	3	sp|Q04637|IF4G1_HUMAN/	650,R,T/	1|PFIND_DELTA_-610.38|	target	1	0.239022	36	-610.384
QE_Plus_YJ_HJX_NPM_PH8_50per_20190820_F1_R2.15260.15260.2.0.dta	15260	1551.79	2	0	NCPHVVVGTPGR	1551.78	0.003938	12.9717	0.000596246	2,PFIND_DELTA_316.15;	3	sp|O00148|DX39A_HUMAN/	162,K,I/	1|PFIND_DELTA_316.15|	target	0	-3.5958	36	316.151
QE_Plus_YJ_HJX_NPM_PH8_50per_20190820_F1_R2.7529.7529.3.0.dta	7529	1642.77	3	0	ICSHSAPEQQAR	1642.77	-0.000258	13.481	0.000597732	2,PFIND_DELTA_316.15;	3	sp|O75683|SURF6_HUMAN/	17,K,T/	1|PFIND_DELTA_316.15|	target	0	-1.97586	32	316.146
QE_Plus_YJ_HJX_NPM_PH8_50per_20190820_F1_R2.27653.27653.3.0.dta	27653	3157.6	3	0	GDVASCNTQVAEKPVLTAVPGITR	3157.6	-0.005324	12.9477	0.000597756	4,PFIND_DELTA_731.33;	3	sp|O75152|ZC11A_HUMAN/	582,R,H/	1|PFIND_DELTA_731.33|	target	1	2.04658	36	731.318
QE_Plus_YJ_HJX_NPM_PH8_50per_20190820_F1_R2.30645.30645.2.0.dta	30645	1746.87	2	0	CPNLTYLNLSGNK	1746.86	0.006879	10.7638	0.000601123	1,PFIND_DELTA_310.14;	3	sp|Q9BTT0|AN32E_HUMAN/	86,K,I/	1|PFIND_DELTA_310.14|	target	0	-0.200338	97	310.143
QE_Plus_YJ_HJX_NPM_PH8_50per_20190820_F1_R2.7617.7617.2.0.dta	7617	1478.76	2	0	KCSTPEEIKK	1478.76	-6.3e-05	13.8027	0.000601321	2,PFIND_DELTA_316.15;	3	sp|P60981|DEST_HUMAN/	21,R,R/	1|PFIND_DELTA_316.15|	target	2	-2.10421	32	316.147
QE_Plus_YJ_HJX_NPM_PH8_50per_20190820_F1_R2.22336.22336.3.0.dta	22336	1923.92	3	0	PGHLQEGFGCVVTNR	1923.92	0.008148	13.3536	0.000601616	10,PFIND_DELTA_310.13;	3	sp|Q8NC51|PAIRB_HUMAN/	1,M,F/	1|PFIND_DELTA_310.13|	target	0	-1.7131	100	310.134
QE_Plus_YJ_HJX_NPM_PH8_50per_20190820_F1_R2.24013.24013.4.0.dta	24013	2397.16	4	0	KPTDGASSSNCVTDISHLVR	2397.16	-0.002198	15.3271	0.000602657	10,PFIND_DELTA_310.14;	3	sp|P49321|NASP_HUMAN/	697,R,K/	1|PFIND_DELTA_310.14|	target	1	-2.37326	36	310.133
QE_Plus_YJ_HJX_NPM_PH8_50per_20190820_F1_R2.21751.21751.3.0.dta	21751	1929.94	3	0	PGHLQEGFGCVVTNR	1929.94	0.004136	14.2903	0.000614658	10,PFIND_DELTA_316.15;	3	sp|Q8NC51|PAIRB_HUMAN/	1,M,F/	1|PFIND_DELTA_316.15|	target	0	-3.32556	36	316.15
QE_Plus_YJ_HJX_NPM_PH8_50per_20190820_F1_R2.27122.27122.2.0.dta	27122	1547.78	2	0	VPTTLAEYCIK	1547.78	0.005161	13.4685	0.000617706	9,PFIND_DELTA_310.13;	3	sp|Q712K3|UB2R2_HUMAN/	182,K,T/	1|PFIND_DELTA_310.13|	target	0	-2.93355	96	310.132
QE_Plus_YJ_HJX_NPM_PH8_50per_20190820_F1_R2.30539.30539.2.0.dta	30539	1699.87	2	0	ECEGIVPVPLAEK	1699.87	0.004544	11.6351	0.000618991	2,PFIND_DELTA_316.15;	3	sp|P82932|RT06_HUMAN/	103,K,L/	1|PFIND_DELTA_316.15|	target	0	-1.61828	32	316.151
QE_Plus_YJ_HJX_NPM_PH8_50per_20190820_F1_R2.33658.33658.2.0.dta	33658	2058.99	2	0	KIWCFGPDGTGPNILTDITK	2058.99	-0.000508	12.4195	0.000620323	4,PFIND_DELTA_-117.12;	3	sp|P13639|EF2_HUMAN/	647,R,G/	1|PFIND_DELTA_-117.12|	target	1	-4.4205	36	-117.125
QE_Plus_YJ_HJX_NPM_PH8_50per_20190820_F1_R2.5337.5337.2.0.dta	5337	1458.7	2	0	GCSNKPTTVNK	1458.7	-0.000474	12.8664	0.000623025	2,PFIND_DELTA_310.13;	3	sp|Q8NHV4|NEDD1_HUMAN/	312,K,R/	1|PFIND_DELTA_310.13|	target	1	-4.31108	32	310.126
QE_Plus_YJ_HJX_NPM_PH8_50per_20190820_F1_R2.30090.30090.2.0.dta	30090	1540.78	2	0	LNIISNLDCVNEVIGIR	1540.78	0.002991	13.3147	0.000623786	5,PFIND_DELTA_-344.24;	3	sp|P30153|2AAA_HUMAN/sp|P30154|2AAB_HUMAN/	381,R,Q/393,R,Q/	1|PFIND_DELTA_-344.24|	target	0	-2.20697	36	-344.24
QE_Plus_YJ_HJX_NPM_PH8_50per_20190820_F1_R2.33821.33821.2.0.dta	33821	2022.95	2	0	CIPALDSLTPANEDQK	2022.95	-3.6e-05	11.3537	0.000624721	1,PFIND_DELTA_308.12;	3	sp|P10809|CH60_HUMAN/	446,R,I/	1|PFIND_DELTA_308.12|	target	0	-2.42681	32	308.116
QE_Plus_YJ_HJX_NPM_PH8_50per_20190820_F1_R2.33647.33647.2.0.dta	33647	2530.24	2	0	KIVAKSSLQYSSPAPDGCGDQTLGDLLLTPTR	2530.24	-0.003719	12.9222	0.000624815	4,PFIND_DELTA_-801.48;	3	sp|P22102|PUR2_HUMAN/	628,R,I/	1|PFIND_DELTA_-801.48|	target	2	-0.73939	36	-801.489
QE_Plus_YJ_HJX_NPM_PH8_50per_20190820_F1_R2.6105.6105.3.0.dta	6105	1734.83	3	0	HLSTCDGQNPPKK	1734.83	0.001323	12.7675	0.000634429	5,PFIND_DELTA_310.13;	3	sp|O15226|NKRF_HUMAN/	32,R,Q/	1|PFIND_DELTA_310.13|	target	1	-1.23535	36	310.128
QE_Plus_YJ_HJX_NPM_PH8_50per_20190820_F1_R2.9643.9643.3.0.dta	9643	2181.04	3	0	KKPCSETSQIEDTPSSK	2181.05	-0.003685	13.0268	0.000637283	4,PFIND_DELTA_316.15;	3	sp|P27816|MAP4_HUMAN/	63,K,P/	1|PFIND_DELTA_316.15|	target	2	-4.37826	36	316.142
QE_Plus_YJ_HJX_NPM_PH8_50per_20190820_F1_R2.30736.30736.2.0.dta	30736	2017.05	2	0	PLVDPACITSIQPGAPK	2017.05	-0.003585	13.6819	0.000638602	6,PFIND_DELTA_310.14;	3	sp|O96013|PAK4_HUMAN/	51,K,T/	1|PFIND_DELTA_310.14|	target	0	-3.45037	36	310.132
QE_Plus_YJ_HJX_NPM_PH8_50per_20190820_F1_R2.33693.33693.2.0.dta	33693	2524.22	2	0	SSLQYSSPAPDGCGDQTLGDLLLTPTR	2524.21	0.009516	11.4257	0.000639407	9,PFIND_DELTA_-268.13;	3	sp|P22102|PUR2_HUMAN/	633,K,I/	1|PFIND_DELTA_-268.13|	target	0	1.10934	100	-268.126
QE_Plus_YJ_HJX_NPM_PH8_50per_20190820_F1_R2.15277.15277.2.0.dta	15277	1479.66	2	0	FCDNSSAIQGK	1479.66	0.000529	12.4807	0.000643034	1,PFIND_DELTA_310.13;	3	sp|O15067|PUR4_HUMAN/	268,K,E/	1|PFIND_DELTA_310.13|	target	0	-3.14274	32	310.127
QE_Plus_YJ_HJX_NPM_PH8_50per_20190820_F1_R2.25439.25439.2.0.dta	25439	1501.77	2	0	CGAALAGHQLIR	1501.77	0.00028	15.4586	0.000643066	1,PFIND_DELTA_292.12;	3	sp|P78527|PRKDC_HUMAN/	24,R,G/	1|PFIND_DELTA_292.12|	target	0	-1.9406	32	292.117
QE_Plus_YJ_HJX_NPM_PH8_50per_20190820_F1_R2.14811.14811.2.0.dta	14811	1479.66	2	0	FCDNSSAIQGK	1479.66	0.002368	12.4166	0.000648396	2,PFIND_DELTA_310.13;	3	sp|O15067|PUR4_HUMAN/	268,K,E/	1|PFIND_DELTA_310.13|	target	0	-4.60336	32	310.129
QE_Plus_YJ_HJX_NPM_PH8_50per_20190820_F1_R2.10986.10986.4.1.dta	10986	2002	4	0	RELHGQNPVVTPCNK	2001.99	0.004474	11.7211	0.000651019	13,PFIND_DELTA_310.13;	3	sp|Q16630|CPSF6_HUMAN/	146,K,Q/	1|PFIND_DELTA_310.13|	target	1	-2.43506	36	310.13
QE_Plus_YJ_HJX_NPM_PH8_50per_20190820_F1_R2.29014.29014.3.0.dta	29014	2197.08	3	0	IPCESPPLEVVDTTASTK	2197.08	-0.004148	14.1264	0.000652511	3,PFIND_DELTA_310.14;	3	sp|P46013|KI67_HUMAN/	2703,K,R/	1|PFIND_DELTA_310.14|	target	0	-4.83719	36	310.131
QE_Plus_YJ_HJX_NPM_PH8_50per_20190820_F1_R2.29590.29590.2.0.dta	29590	1707.82	2	0	PMCIPPSYADLGK	1707.82	0.004074	11.7836	0.000655799	2,PFIND_DELTA_316.15;	3	sp|P45880|VDAC2_HUMAN/	10,R,A/	1|PFIND_DELTA_316.15|	target	0	-2.50767	32	316.15
QE_Plus_YJ_HJX_NPM_PH8_50per_20190820_F1_R2.21133.21133.2.0.dta	21133	1902.87	2	0	KGVSTLCEEHVEPETTLPAR	1902.87	0.002278	14.2613	0.000657334	5,PFIND_DELTA_-293.23;	3	sp|Q1ED39|KNOP1_HUMAN/	71,K,R/	1|PFIND_DELTA_-293.23|	target	1	-1.25527	36	-293.232
QE_Plus_YJ_HJX_NPM_PH8_50per_20190820_F1_R2.7787.7787.2.0.dta	7787	1697.76	2	0	CANVNNSSTTSQR	1697.76	-0.004295	11.285	0.000660244	1,PFIND_DELTA_316.15;	3	sp|Q5VZ89|DEN4C_HUMAN/	125,R,I/	1|PFIND_DELTA_316.15|	target	0	-2.08383	32	316.142
QE_Plus_YJ_HJX_NPM_PH8_50per_20190820_F1_R2.2444.2444.4.0.dta	2444	1637.8	4	0	KRPCGPGEHGQR	1637.8	-0.001062	11.8019	0.000660508	3,PFIND_DELTA_316.15;	3	sp|Q5T280|CI114_HUMAN/	6,R,I/	1|PFIND_DELTA_316.15|	target	2	-2.53498	32	316.145
QE_Plus_YJ_HJX_NPM_PH8_50per_20190820_F1_R2.18356.18356.2.0.dta	18356	1820.89	2	0	DLEEDHACIPIKK	1820.89	0.002193	14.2637	0.0006607	8,PFIND_DELTA_310.13;	3	sp|P13639|EF2_HUMAN/	559,K,S/	1|PFIND_DELTA_310.13|	target	1	-3.84949	36	310.128
QE_Plus_YJ_HJX_NPM_PH8_50per_20190820_F1_R2.30156.30156.2.0.dta	30156	1677.84	2	0	CQGITAPIEAQVR	1677.84	0.003782	12.6392	0.000661777	1,PFIND_DELTA_292.12;	3	sp|P52756|RBM5_HUMAN/	765,K,L/	1|PFIND_DELTA_292.12|	target	0	-2.04981	32	292.12
QE_Plus_YJ_HJX_NPM_PH8_50per_20190820_F1_R2.31334.31334.2.0.dta	31334	1980.93	2	0	YTQQGFGNLPICMAK	1980.93	-0.003329	11.7617	0.000663253	12,PFIND_DELTA_310.13;	3	sp|Q6UB35|C1TM_HUMAN/	894,R,T/	1|PFIND_DELTA_310.13|	target	0	-6.40895	36	310.122
QE_Plus_YJ_HJX_NPM_PH8_50per_20190820_F1_R2.35429.35429.2.0.dta	35429	1899	2	0	KNILEESLCELVAK	1899	-0.00345	13.565	0.000663638	9,PFIND_DELTA_310.14;	3	sp|P78527|PRKDC_HUMAN/	2333,R,Q/	1|PFIND_DELTA_310.14|	target	1	-5.88394	36	310.133
QE_Plus_YJ_HJX_NPM_PH8_50per_20190820_F1_R2.11893.11893.2.0.dta	11893	1499.73	2	0	VCQASQLQGQK	1499.73	0.002741	12.7858	0.00066393	1,PFIND_DELTA_310.13;	3	sp|Q92667|AKAP1_HUMAN/	374,R,E/	1|PFIND_DELTA_310.13|	target	0	-2.3351	32	310.13
QE_Plus_YJ_HJX_NPM_PH8_50per_20190820_F1_R2.6622.6622.3.0.dta	6622	1911.89	3	0	AKPPSSSSTCTDSATR	1911.88	0.002672	9.96213	0.000666989	10,PFIND_DELTA_316.15;	3	sp|Q96EV8|DTBP1_HUMAN/	292,R,D/	1|PFIND_DELTA_316.15|	target	1	-4.06107	32	316.149
QE_Plus_YJ_HJX_NPM_PH8_50per_20190820_F1_R2.33003.33003.2.0.dta	33003	1853.93	2	0	GQVCLPVISAENWK	1853.92	0.001632	12.2583	0.000667469	4,PFIND_DELTA_310.13;	3	sp|A0A1B0GUS4|UB2L5_HUMAN/sp|P68036|UB2L3_HUMAN/	82,K,P/82,K,P/	1|PFIND_DELTA_310.13|	target	0	-2.96901	36	310.128
QE_Plus_YJ_HJX_NPM_PH8_50per_20190820_F1_R2.29355.29355.3.0.dta	29355	1966.03	3	0	LCPPGIPTPGSGLPPPR	1966.03	-0.002454	10.2704	0.000667616	6,PFIND_DELTA_310.14;	3	sp|P27708|PYR1_HUMAN/	377,R,K/	1|PFIND_DELTA_310.14|	target	0	-0.840583	36	310.133
QE_Plus_YJ_HJX_NPM_PH8_50per_20190820_F1_R2.25065.25065.2.0.dta	25065	2234.12	2	0	AGAIAPCEVTVPAQNTGLGPEK	2234.12	0.001237	12.1113	0.000668778	7,PFIND_DELTA_111.04;	3	sp|Q8NHW5|RLA0L_HUMAN/sp|P05388|RLA0_HUMAN/	112,R,T/112,R,T/	1|PFIND_DELTA_111.04|	target	0	-1.34106	36	111.036
QE_Plus_YJ_HJX_NPM_PH8_50per_20190820_F1_R2.29290.29290.2.0.dta	29290	1813.89	2	0	CPQVEEAIVQSGQK	1813.9	-0.004331	12.8813	0.000673129	1,PFIND_DELTA_298.15;	3	sp|Q9BVP2|GNL3_HUMAN/	157,R,K/	1|PFIND_DELTA_298.15|	target	0	-5.29368	32	298.142
QE_Plus_YJ_HJX_NPM_PH8_50per_20190820_F1_R2.30928.30928.3.0.dta	30928	2576.31	3	0	ALKDENLPPVICQDVENLQK	2576.31	-0.000344	13.7525	0.000674294	12,PFIND_DELTA_310.14;	3	sp|Q9BVL2|NUP58_HUMAN/	240,K,F/	1|PFIND_DELTA_310.14|	target	1	-2.37196	36	310.134
QE_Plus_YJ_HJX_NPM_PH8_50per_20190820_F1_R2.32526.32526.2.0.dta	32526	2075.96	2	0	LQGINCGPDFTPSFANLGR	2075.97	-0.001579	11.7851	0.000674361	6,PFIND_DELTA_68.99;	3	sp|Q04637|IF4G1_HUMAN/	656,R,T/	1|PFIND_DELTA_68.99|	target	0	0.872995	36	68.984
QE_Plus_YJ_HJX_NPM_PH8_50per_20190820_F1_R2.31447.31447.3.0.dta	31447	2098.09	3	0	DLKPSNLLINTTCDLK	2098.09	0.00741	13.0125	0.000674779	13,PFIND_DELTA_310.13;	3	sp|P27361|MK03_HUMAN/	165,R,I/	1|PFIND_DELTA_310.13|	target	1	-2.649	100	310.133
QE_Plus_YJ_HJX_NPM_PH8_50per_20190820_F1_R2.25092.25092.2.0.dta	25092	1723.82	2	0	PMCIPPSYADLGK	1723.82	-0.002278	12.4133	0.000676514	2,PFIND_DELTA_332.15;	3	sp|P45880|VDAC2_HUMAN/	10,R,A/	1|PFIND_DELTA_332.15|	target	0	-3.8558	32	332.144
QE_Plus_YJ_HJX_NPM_PH8_50per_20190820_F1_R2.26469.26469.2.0.dta	26469	2433.21	2	0	AGAIAPCEVTVPAQNTGLGPEK	2433.22	-0.005157	13.1662	0.000678308	5,PFIND_DELTA_310.14;	3	sp|Q8NHW5|RLA0L_HUMAN/sp|P05388|RLA0_HUMAN/	112,R,T/112,R,T/	1|PFIND_DELTA_310.14|	target	0	-3.89859	36	310.13
QE_Plus_YJ_HJX_NPM_PH8_50per_20190820_F1_R2.3899.3899.2.0.dta	3899	1583.82	2	0	KCGHTNNLRPK	1583.82	-0.001299	12.6449	0.000678525	2,PFIND_DELTA_316.15;	3	sp|P62987|RL40_HUMAN/	113,K,K/	1|PFIND_DELTA_316.15|	target	2	-2.23792	32	316.145
QE_Plus_YJ_HJX_NPM_PH8_50per_20190820_F1_R2.26145.26145.2.0.dta	26145	2433.21	2	0	AGAIAPCEVTVPAQNTGLGPEK	2433.22	-0.005911	13.2337	0.000682033	5,PFIND_DELTA_310.14;	3	sp|Q8NHW5|RLA0L_HUMAN/sp|P05388|RLA0_HUMAN/	112,R,T/112,R,T/	1|PFIND_DELTA_310.14|	target	0	-3.57709	36	310.129
QE_Plus_YJ_HJX_NPM_PH8_50per_20190820_F1_R2.23135.23135.3.0.dta	23135	2166.98	3	0	KPTDGASSSNCVTDISHLVR	2166.98	0.003621	12.1139	0.000683596	1,PFIND_DELTA_79.96;	3	sp|P49321|NASP_HUMAN/	697,R,K/	1|PFIND_DELTA_79.96|	target	1	-0.572318	37	79.959
QE_Plus_YJ_HJX_NPM_PH8_50per_20190820_F1_R2.7033.7033.2.0.dta	7033	1389.73	2	0	IGKPHTVPCK	1389.73	0.000803	12.1436	0.000689985	9,PFIND_DELTA_310.13;	3	sp|P15880|RS2_HUMAN/	173,K,V/	1|PFIND_DELTA_310.13|	target	1	-2.98677	32	310.128
QE_Plus_YJ_HJX_NPM_PH8_50per_20190820_F1_R2.20650.20650.3.0.dta	20650	1531.77	3	0	KCPFTGNVSIR	1531.77	0.002009	12.6849	0.000692258	2,PFIND_DELTA_310.13;	3	sp|P62280|RS11_HUMAN/	58,K,G/	1|PFIND_DELTA_310.13|	target	1	-4.01314	32	310.129
QE_Plus_YJ_HJX_NPM_PH8_50per_20190820_F1_R2.26846.26846.2.0.dta	26846	1597.85	2	0	TPQSPAPCVLLR	1597.85	0.003677	11.6755	0.000693268	8,PFIND_DELTA_316.15;	3	sp|Q9Y613|FHOD1_HUMAN/	494,R,A/	1|PFIND_DELTA_316.15|	target	0	-2.28971	32	316.15
QE_Plus_YJ_HJX_NPM_PH8_50per_20190820_F1_R2.6705.6705.2.0.dta	6705	1642.77	2	0	ICSHSAPEQQAR	1642.77	-0.001146	13.0281	0.000703823	2,PFIND_DELTA_316.15;	3	sp|O75683|SURF6_HUMAN/	17,K,T/	1|PFIND_DELTA_316.15|	target	0	-4.31822	32	316.145
QE_Plus_YJ_HJX_NPM_PH8_50per_20190820_F1_R2.20939.20939.2.0.dta	20939	1816.86	2	0	LCVPAMNVNDSVTK	1816.86	0.000572	14.7713	0.000703921	2,PFIND_DELTA_310.13;6,Oxidation[M];	3	sp|O43865|SAHH2_HUMAN/sp|Q96HN2|SAHH3_HUMAN/	270,K,Q/351,K,Q/	1|PFIND_DELTA_310.13|0|	target	0	-2.47987	36	310.127
QE_Plus_YJ_HJX_NPM_PH8_50per_20190820_F1_R2.29133.29133.2.0.dta	29133	2614.26	2	0	AIVDALPPPCESACTVPTDVDK	2614.26	0.003025	15.631	0.000706105	10,PFIND_DELTA_316.16;14,Carbamidomethyl[C];	3	sp|Q15181|IPYR_HUMAN/	260,R,W/	1|PFIND_DELTA_316.16|0|	target	0	-2.33375	36	316.157
QE_Plus_YJ_HJX_NPM_PH8_50per_20190820_F1_R2.33823.33823.2.0.dta	33823	1728.85	2	0	CPNLTYLNLSGNK	1728.85	-0.004552	11.1429	0.000708869	1,PFIND_DELTA_292.13;	3	sp|Q9BTT0|AN32E_HUMAN/	86,K,I/	1|PFIND_DELTA_292.13|	target	0	-4.12852	32	292.122
QE_Plus_YJ_HJX_NPM_PH8_50per_20190820_F1_R2.36200.36200.2.0.dta	36200	1925.97	2	0	ALNALCDGLIDELNQALK	1925.97	0.001793	15.064	0.000710678	6,PFIND_DELTA_11.97;	3	sp|P30084|ECHM_HUMAN/	56,K,T/	1|PFIND_DELTA_11.97|	target	0	-1.81454	36	11.9677
QE_Plus_YJ_HJX_NPM_PH8_50per_20190820_F1_R2.34802.34802.2.0.dta	34802	2187	2	0	LQGINCGPDFTPSFANLGR	2187	0.002542	11.8936	0.00071168	6,PFIND_DELTA_180.02;	3	sp|Q04637|IF4G1_HUMAN/	656,R,T/	1|PFIND_DELTA_180.02|	target	0	-1.41355	36	180.018
QE_Plus_YJ_HJX_NPM_PH8_50per_20190820_F1_R2.26287.26287.2.0.dta	26287	1527.75	2	0	DCGTSVPQGLLK	1527.75	0.001305	10.5255	0.000712335	1,PFIND_DELTA_310.13;	3	sp|Q9H9A6|LRC40_HUMAN/	21,R,A/	1|PFIND_DELTA_310.13|	target	0	-2.5021	32	310.128
QE_Plus_YJ_HJX_NPM_PH8_50per_20190820_F1_R2.36121.36121.2.0.dta	36121	1881.99	2	0	FGDPECQVILPLLK	1881.98	0.00514	13.4111	0.000712819	6,PFIND_DELTA_310.13;	3	sp|P22102|PUR2_HUMAN/	292,R,S/	1|PFIND_DELTA_310.13|	target	0	-3.08782	36	310.131
QE_Plus_YJ_HJX_NPM_PH8_50per_20190820_F1_R2.15271.15271.2.0.dta	15271	2081.91	2	0	CPSTHSEELHDCIQK	2081.91	-5.2e-05	17.0254	0.000716576	1,PFIND_DELTA_298.14;12,Carbamidomethyl[C];	3	sp|P48507|GSH0_HUMAN/	34,K,T/	1|PFIND_DELTA_298.14|0|	target	0	-3.9511	36	298.136
QE_Plus_YJ_HJX_NPM_PH8_50per_20190820_F1_R2.16857.16857.2.0.dta	16857	1932.92	2	0	AGGGPTLQCPPPSSPEK	1932.91	0.002541	11.7156	0.000718246	9,PFIND_DELTA_310.13;	3	sp|Q96N66|MBOA7_HUMAN/	271,R,A/	1|PFIND_DELTA_310.13|	target	0	-1.60458	36	310.128
QE_Plus_YJ_HJX_NPM_PH8_50per_20190820_F1_R2.10358.10358.3.0.dta	10358	2035.96	3	0	IHEGCEEPATHNALAK	2035.96	0.002	15.6388	0.000718749	5,PFIND_DELTA_316.15;	3	sp|Q00610|CLH1_HUMAN/	865,R,I/	1|PFIND_DELTA_316.15|	target	0	-2.3255	36	316.148
QE_Plus_YJ_HJX_NPM_PH8_50per_20190820_F1_R2.21903.21903.2.0.dta	21903	1961.94	2	0	VQPQWSPPAGTQPCR	1961.93	0.007154	11.8831	0.000721678	14,PFIND_DELTA_310.13;	3	sp|P49589|SYCC_HUMAN/	13,R,L/	1|PFIND_DELTA_310.13|	target	0	-2.99223	100	310.133
QE_Plus_YJ_HJX_NPM_PH8_50per_20190820_F1_R2.28343.28343.2.0.dta	28343	2168.12	2	0	SIEIPRPVDGVEVPGCGK	2168.12	-0.004527	15.4847	0.000722977	16,PFIND_DELTA_316.16;	3	sp|P26368|U2AF2_HUMAN/	413,K,I/	1|PFIND_DELTA_316.16|	target	1	-5.44923	36	316.151
QE_Plus_YJ_HJX_NPM_PH8_50per_20190820_F1_R2.3881.3881.2.0.dta	3881	1577.8	2	0	KCGHTNNLRPK	1577.8	-0.001013	11.871	0.000725727	2,PFIND_DELTA_310.13;	3	sp|P62987|RL40_HUMAN/	113,K,K/	1|PFIND_DELTA_310.13|	target	2	-3.20186	32	310.126
QE_Plus_YJ_HJX_NPM_PH8_50per_20190820_F1_R2.17592.17592.2.0.dta	17592	1870.87	2	0	SCMLTGTPESVQSAK	1870.87	-0.008486	12.4904	0.000728168	2,PFIND_DELTA_316.16;3,Oxidation[M];	3	sp|Q96AE4|FUBP1_HUMAN/	146,R,R/	1|PFIND_DELTA_316.16|0|	target	0	-4.73292	96	316.148
QE_Plus_YJ_HJX_NPM_PH8_50per_20190820_F1_R2.28887.28887.2.0.dta	28887	1890.04	2	0	LQHINPLLPACLNK	1890.03	0.011263	13.5138	0.000728874	11,PFIND_DELTA_316.14;	3	sp|Q9BTE3|MCMBP_HUMAN/	314,K,E/	1|PFIND_DELTA_316.14|	target	0	2.82686	96	316.147
QE_Plus_YJ_HJX_NPM_PH8_50per_20190820_F1_R2.4261.4261.2.0.dta	4261	1373.64	2	0	NPQNSSQSADGLR	1373.64	0.001585	10.8221	0.000729953		3	sp|P0DN76|U2AF5_HUMAN/sp|Q01081|U2AF1_HUMAN/	53,R,C/53,R,C/	1|	target	0	-3.88031	4
QE_Plus_YJ_HJX_NPM_PH8_50per_20190820_F1_R2.35211.35211.2.0.dta	35211	1632.82	2	0	CSLGLFPPPPPR	1632.82	0.002675	12.1499	0.000729975	1,PFIND_DELTA_352.14;	3	sp|Q9NRG9|AAAS_HUMAN/	1,M,G/	1|PFIND_DELTA_352.14|	target	0	-2.03058	32	352.139
QE_Plus_YJ_HJX_NPM_PH8_50per_20190820_F1_R2.24612.24612.2.0.dta	24612	1723.82	2	0	PMCIPPSYADLGK	1723.82	-0.002842	12.3629	0.000736202	2,PFIND_DELTA_332.15;	3	sp|P45880|VDAC2_HUMAN/	10,R,A/	1|PFIND_DELTA_332.15|	target	0	-5.9906	32	332.144
QE_Plus_YJ_HJX_NPM_PH8_50per_20190820_F1_R2.25372.25372.2.0.dta	25372	1543.78	2	0	LGGEVSCLVAGTK	1543.78	0.00064	13.0699	0.000736577	7,PFIND_DELTA_310.13;	3	sp|P13804|ETFA_HUMAN/	46,R,C/	1|PFIND_DELTA_310.13|	target	0	-3.90347	36	310.127
QE_Plus_YJ_HJX_NPM_PH8_50per_20190820_F1_R2.22865.22865.2.0.dta	22865	2061.96	2	0	GCTSQEGGTTPTFPIQK	2061.96	0.003552	12.7294	0.000737475	2,PFIND_DELTA_310.13;	3	sp|Q8IX18|DHX40_HUMAN/	40,K,Q/	1|PFIND_DELTA_310.13|	target	0	0.203851	36	310.129
QE_Plus_YJ_HJX_NPM_PH8_50per_20190820_F1_R2.30860.30860.3.0.dta	30860	3109.57	3	0	VPPLQPMGPTCPTPAPVPPPEAPSPFR	3109.57	0.00213	14.1193	0.000745872	7,PFIND_DELTA_332.15;	3	sp|Q8IZL8|PELP1_HUMAN/	634,R,A/	1|PFIND_DELTA_332.15|	target	0	-2.17279	36	332.146
QE_Plus_YJ_HJX_NPM_PH8_50per_20190820_F1_R2.34459.34459.2.0.dta	34459	1824.91	2	0	CAGPTPEAELQALAR	1824.9	0.007337	13.7158	0.000746253	2,PFIND_DELTA_298.14;	3	sp|Q15050|RRS1_HUMAN/	51,R,D/	1|PFIND_DELTA_298.14|	target	0	-2.29956	96	298.143
QE_Plus_YJ_HJX_NPM_PH8_50per_20190820_F1_R2.33801.33801.3.0.dta	33801	2524.21	3	0	SSLQYSSPAPDGCGDQTLGDLLLTPTR	2524.21	-0.000808	10.1478	0.000746767	9,PFIND_DELTA_-268.13;	3	sp|P22102|PUR2_HUMAN/	633,K,I/	1|PFIND_DELTA_-268.13|	target	0	-3.81027	36	-268.136
QE_Plus_YJ_HJX_NPM_PH8_50per_20190820_F1_R2.25338.25338.2.0.dta	25338	1549.8	2	0	LGGEVSCLVAGTK	1549.8	0.00219	13.9065	0.00075113	7,PFIND_DELTA_316.15;	3	sp|P13804|ETFA_HUMAN/	46,R,C/	1|PFIND_DELTA_316.15|	target	0	-1.96336	36	316.149
QE_Plus_YJ_HJX_NPM_PH8_50per_20190820_F1_R2.14159.14159.2.0.dta	14159	1631.75	2	0	SYCAEIAHNVSSK	1631.75	-0.00171	16.1777	0.000757749	1,PFIND_DELTA_223.10;	3	sp|P62910|RL32_HUMAN/	93,K,N/	1|PFIND_DELTA_223.10|	target	0	-4.51745	36	223.095
QE_Plus_YJ_HJX_NPM_PH8_50per_20190820_F1_R2.26244.26244.2.0.dta	26244	1592.82	2	0	CPLDALNTTKPK	1592.81	0.003758	13.0502	0.00075991	1,PFIND_DELTA_292.12;	3	sp|P54646|AAPK2_HUMAN/	381,R,S/	1|PFIND_DELTA_292.12|	target	1	-2.38469	32	292.12
QE_Plus_YJ_HJX_NPM_PH8_50per_20190820_F1_R2.24609.24609.4.4.dta	24609	2397.15	4	0	KPTDGASSSNCVTDISHLVR	2397.16	-0.005026	14.9749	0.000760168	11,PFIND_DELTA_310.14;	3	sp|P49321|NASP_HUMAN/	697,R,K/	1|PFIND_DELTA_310.14|	target	1	-0.257949	36	310.13
QE_Plus_YJ_HJX_NPM_PH8_50per_20190820_F1_R2.21151.21151.3.2.dta	21151	2897.31	3	0	MMCGAPSATQPATAETQHIADQVR	2897.31	0.001528	14.9051	0.00076255	3,PFIND_DELTA_383.16;	3	sp|P04080|CYTB_HUMAN/	0,-,S/	1|PFIND_DELTA_383.16|	target	0	-0.158575	37	383.155
QE_Plus_YJ_HJX_NPM_PH8_50per_20190820_F1_R2.7058.7058.2.0.dta	7058	1800.82	2	0	CQPEANKPTHNNR	1800.82	3.4e-05	11.2695	0.000764396	1,PFIND_DELTA_292.12;	3	sp|Q659C4|LAR1B_HUMAN/	101,R,R/	1|PFIND_DELTA_292.12|	target	1	-2.64769	32	292.116
QE_Plus_YJ_HJX_NPM_PH8_50per_20190820_F1_R2.26415.26415.2.0.dta	26415	1991.92	2	0	NSTECTLILTEGDSAK	1991.92	-0.000233	11.0931	0.000766162	5,PFIND_DELTA_310.13;	3	sp|P11388|TOP2A_HUMAN/	450,R,T/	1|PFIND_DELTA_310.13|	target	0	-1.39691	36	310.126
QE_Plus_YJ_HJX_NPM_PH8_50per_20190820_F1_R2.10366.10366.3.1.dta	10366	2292.96	3	0	NGGGGGGGGSGLHCAGNGGGGGGGPR	2292.96	-0.0043	14.5456	0.00076867	5,PFIND_DELTA_312.12;	3	sp|Q96L92|SNX27_HUMAN/	16,R,V/	1|PFIND_DELTA_312.12|	target	0	2.66108	36	312.111
QE_Plus_YJ_HJX_NPM_PH8_50per_20190820_F1_R2.15230.15230.2.0.dta	15230	1689.77	2	0	APQCYPSSVNSAR	1689.77	-0.001734	11.7752	0.000769731	4,PFIND_DELTA_310.13;	3	sp|Q9H9A5|CNO10_HUMAN/	629,R,T/	1|PFIND_DELTA_310.13|	target	0	-1.46688	32	310.125
QE_Plus_YJ_HJX_NPM_PH8_50per_20190820_F1_R2.23169.23169.2.0.dta	23169	1602.79	2	0	LQDLSSCITQGK	1602.78	0.004198	10.9851	0.000772875	7,PFIND_DELTA_310.13;	3	sp|P29590|PML_HUMAN/	382,R,D/	1|PFIND_DELTA_310.13|	target	0	-0.274073	32	310.131
QE_Plus_YJ_HJX_NPM_PH8_50per_20190820_F1_R2.35380.35380.2.0.dta	35380	1950.96	2	0	CLNNVIESPGLNVMR	1950.96	0.002355	13.9207	0.000773509	1,PFIND_DELTA_292.12;	3	sp|Q9HCM4|E41L5_HUMAN/	542,K,V/	1|PFIND_DELTA_292.12|	target	0	-3.47451	36	292.118
QE_Plus_YJ_HJX_NPM_PH8_50per_20190820_F1_R2.30039.30039.3.0.dta	30039	2389.14	3	0	PMCVESFSDYPPLGR	2389.14	0.001371	12.2219	0.000779654	2,PFIND_DELTA_691.37;	3	sp|P68104|EF1A1_HUMAN/sp|Q5VTE0|EF1A3_HUMAN/	408,K,F/408,K,F/	1|PFIND_DELTA_691.37|	target	0	-3.25411	36	691.366
QE_Plus_YJ_HJX_NPM_PH8_50per_20190820_F1_R2.34361.34361.2.0.dta	34361	1647.88	2	0	INEAVECLLSLK	1647.87	0.010788	13.0742	0.000780683	7,PFIND_DELTA_316.15;	3	sp|P07814|SYEP_HUMAN/	849,K,A/	1|PFIND_DELTA_316.15|	target	0	0.060083	96	316.157
QE_Plus_YJ_HJX_NPM_PH8_50per_20190820_F1_R2.25513.25513.2.0.dta	25513	2087.03	2	0	IISNASCTTNCLAPLAK	2087.03	0.000984	11.1265	0.000783959	5,PFIND_DELTA_310.13;11,Carbamidomethyl[C];	3	sp|P04406|G3P_HUMAN/	145,K,V/	1|PFIND_DELTA_310.13|0|	target	0	1.00449	36	310.127
QE_Plus_YJ_HJX_NPM_PH8_50per_20190820_F1_R2.26812.26812.2.0.dta	26812	1974.93	2	0	LGNNCVFAPADVTSEK	1974.92	0.000868	12.3851	0.000784648	5,PFIND_DELTA_310.13;	3	sp|Q99714|HCD2_HUMAN/	53,K,D/	1|PFIND_DELTA_310.13|	target	0	-1.39148	36	310.127
QE_Plus_YJ_HJX_NPM_PH8_50per_20190820_F1_R2.2450.2450.2.0.dta	2450	1453.72	2	0	KCLELFSELAEDKENYKK	1453.72	-0.002022	15.2967	0.000788043	2,PFIND_DELTA_-733.38;	3	sp|P08238|HS90B_HUMAN/	410,K,F/	1|PFIND_DELTA_-733.38|	target	3	-6.17563	36	-733.385
QE_Plus_YJ_HJX_NPM_PH8_50per_20190820_F1_R2.35254.35254.2.0.dta	35254	1557.82	2	0	SICTTVLELLDK	1557.82	0.000493	12.2111	0.000788862	1,PFIND_DELTA_223.10;	3	sp|P27348|1433T_HUMAN/	91,R,Y/	1|PFIND_DELTA_223.10|	target	0	-6.02557	32	223.097
QE_Plus_YJ_HJX_NPM_PH8_50per_20190820_F1_R2.24836.24836.2.0.dta	24836	1558.75	2	0	FSGCTLTDGTLK	1558.75	0.001266	9.63452	0.000792552	3,PFIND_DELTA_316.15;	3	sp|Q5VIR6|VPS53_HUMAN/	361,R,K/	1|PFIND_DELTA_316.15|	target	0	-1.6411	32	316.148
QE_Plus_YJ_HJX_NPM_PH8_50per_20190820_F1_R2.8681.8681.2.0.dta	8681	1431.69	2	0	KKCGHTNNLRPK	1431.69	-0.001043	16.0327	0.000793257	2,PFIND_DELTA_35.93;	3	sp|P62987|RL40_HUMAN/	112,K,K/	1|PFIND_DELTA_35.93|	target	3	-3.56299	32	35.9259
QE_Plus_YJ_HJX_NPM_PH8_50per_20190820_F1_R2.24859.24859.2.0.dta	24859	2093.05	2	0	IISNASCTTNCLAPLAK	2093.05	0.001964	12.7765	0.000793883	7,PFIND_DELTA_316.15;11,Carbamidomethyl[C];	3	sp|P04406|G3P_HUMAN/	145,K,V/	1|PFIND_DELTA_316.15|0|	target	0	-0.780277	36	316.148
QE_Plus_YJ_HJX_NPM_PH8_50per_20190820_F1_R2.6902.6902.2.0.dta	6902	1642.77	2	0	ICSHSAPEQQAR	1642.77	-0.003663	13.053	0.000798473	2,PFIND_DELTA_316.15;	3	sp|O75683|SURF6_HUMAN/	17,K,T/	1|PFIND_DELTA_316.15|	target	0	-2.66889	32	316.143
QE_Plus_YJ_HJX_NPM_PH8_50per_20190820_F1_R2.6489.6489.2.0.dta	6489	1612.74	2	0	VCTTPSSGHAASGK	1612.74	-0.000382	11.0493	0.000798641	2,PFIND_DELTA_310.13;	3	sp|Q8WYB5|KAT6B_HUMAN/	379,K,D/	1|PFIND_DELTA_310.13|	target	0	-4.01867	32	310.126
QE_Plus_YJ_HJX_NPM_PH8_50per_20190820_F1_R2.7037.7037.2.0.dta	7037	1709.81	2	0	SQKPEAGGCGAPAAR	1709.8	0.001198	12.6212	0.000801719	9,PFIND_DELTA_310.13;	3	sp|O60343|TBCD4_HUMAN/	65,R,E/	1|PFIND_DELTA_310.13|	target	1	-2.8071	32	310.128
QE_Plus_YJ_HJX_NPM_PH8_50per_20190820_F1_R2.4009.4009.2.0.dta	4009	1456.62	2	0	SSQCHTGSSPR	1456.63	-0.002004	10.7051	0.000802858	4,PFIND_DELTA_310.13;	3	sp|O15226|NKRF_HUMAN/	420,K,G/	1|PFIND_DELTA_310.13|	target	0	-5.856	32	310.125
QE_Plus_YJ_HJX_NPM_PH8_50per_20190820_F1_R2.25358.25358.2.0.dta	25358	2087.03	2	0	IISNASCTTNCLAPLAK	2087.03	0.001322	11.0321	0.000803636	5,PFIND_DELTA_310.13;11,Carbamidomethyl[C];	3	sp|P04406|G3P_HUMAN/	145,K,V/	1|PFIND_DELTA_310.13|0|	target	0	1.02343	36	310.127
QE_Plus_YJ_HJX_NPM_PH8_50per_20190820_F1_R2.13888.13888.2.0.dta	13888	1631.76	2	0	SYCAEIAHNVSSK	1631.75	0.002646	15.7894	0.000806774	1,PFIND_DELTA_223.10;	3	sp|P62910|RL32_HUMAN/	93,K,N/	1|PFIND_DELTA_223.10|	target	0	-3.46386	36	223.099
QE_Plus_YJ_HJX_NPM_PH8_50per_20190820_F1_R2.28797.28797.3.0.dta	28797	1927.93	3	0	SECLNNIGDSSPLIR	1927.92	0.005512	10.8068	0.000806887	3,PFIND_DELTA_310.13;	3	sp|Q92973|TNPO1_HUMAN/	100,K,A/	1|PFIND_DELTA_310.13|	target	0	-1.74077	36	310.131
QE_Plus_YJ_HJX_NPM_PH8_50per_20190820_F1_R2.16914.16914.2.0.dta	16914	1949.83	2	0	MTGESECLNPSTQSR	1949.83	-0.002836	9.71608	0.00080821	7,PFIND_DELTA_310.13;	3	sp|Q9H2G2|SLK_HUMAN/	1205,K,I/	1|PFIND_DELTA_310.13|	target	0	-3.07911	36	310.123
QE_Plus_YJ_HJX_NPM_PH8_50per_20190820_F1_R2.32596.32596.4.0.dta	32596	3264.51	4	0	SGDAAIVDMVPGKPMCVESFSDYPPLGR	3264.51	0.003152	15.9692	0.000812331	15,PFIND_DELTA_326.13;	3	sp|P68104|EF1A1_HUMAN/sp|Q5VTE0|EF1A3_HUMAN/	395,K,F/395,K,F/	1|PFIND_DELTA_326.13|	target	1	-0.998392	36	326.126
QE_Plus_YJ_HJX_NPM_PH8_50per_20190820_F1_R2.33339.33339.3.0.dta	33339	2571.26	3	0	GEVPCTVTSASPLEEATLSELK	2571.26	0.000751	14.5827	0.00081442	6,PFIND_DELTA_310.14;	3	sp|P48047|ATPO_HUMAN/	136,R,T/	1|PFIND_DELTA_310.14|	target	0	-1.80033	36	310.135
QE_Plus_YJ_HJX_NPM_PH8_50per_20190820_F1_R2.2384.2384.2.0.dta	2384	1236.59	2	0	KCGHTNNLRPK	1236.59	0.002806	14.7516	0.000819956	2,PFIND_DELTA_-31.08;	3	sp|P62987|RL40_HUMAN/	113,K,K/	1|PFIND_DELTA_-31.08|	target	2	-1.10794	32	-31.0798
QE_Plus_YJ_HJX_NPM_PH8_50per_20190820_F1_R2.25957.25957.2.0.dta	25957	1507.8	2	0	CGAALAGHQLIR	1507.79	0.003354	15.7243	0.0008203	1,PFIND_DELTA_298.14;	3	sp|P78527|PRKDC_HUMAN/	24,R,G/	1|PFIND_DELTA_298.14|	target	0	-3.51887	32	298.14
QE_Plus_YJ_HJX_NPM_PH8_50per_20190820_F1_R2.28191.28191.2.0.dta	28191	1438.74	2	0	ISGPNPLSCLK	1438.74	0.005823	11.176	0.00082103	9,PFIND_DELTA_310.13;	3	sp|Q9BRU9|UTP23_HUMAN/	198,K,K/	1|PFIND_DELTA_310.13|	target	0	-3.72018	96	310.133
QE_Plus_YJ_HJX_NPM_PH8_50per_20190820_F1_R2.34403.34403.2.0.dta	34403	1670.89	2	0	VACITEQVLTLVNK	1670.89	0.003443	10.3198	0.000821399	2,PFIND_DELTA_140.03;	3	sp|P04843|RPN1_HUMAN/	474,K,R/	1|PFIND_DELTA_140.03|	target	0	-5.08066	32	140.03
QE_Plus_YJ_HJX_NPM_PH8_50per_20190820_F1_R2.21826.21826.2.0.dta	21826	1760.87	2	0	VIQCFAETGQVQK	1760.87	0.006328	11.6594	0.000822434	4,PFIND_DELTA_310.13;	3	sp|Q00610|CLH1_HUMAN/	487,K,I/	1|PFIND_DELTA_310.13|	target	0	-0.423348	96	310.133
QE_Plus_YJ_HJX_NPM_PH8_50per_20190820_F1_R2.35887.35887.2.0.dta	35887	1547.79	2	0	CLTPLVPEDLR	1547.79	-0.002077	11.459	0.000826867	1,PFIND_DELTA_292.12;	3	sp|O60216|RAD21_HUMAN/	391,R,K/	1|PFIND_DELTA_292.12|	target	0	-3.82139	32	292.115
QE_Plus_YJ_HJX_NPM_PH8_50per_20190820_F1_R2.2139.2139.3.0.dta	2139	1394.66	3	0	YHTVNGHNCEVR	1394.65	0.005646	11.6472	0.000827569	9,PFIND_DELTA_-33.99;	3	sp|P09651|ROA1_HUMAN/	166,K,K/	1|PFIND_DELTA_-33.99|	target	0	-1.12192	96	-33.9873
QE_Plus_YJ_HJX_NPM_PH8_50per_20190820_F1_R2.27796.27796.2.0.dta	27796	1757.79	2	0	GLPWSCSADEVQR	1757.79	0.000514	10.8977	0.000828537	6,PFIND_DELTA_310.13;	3	sp|P31943|HNRH1_HUMAN/	16,R,F/	1|PFIND_DELTA_310.13|	target	0	-2.27306	32	310.127
QE_Plus_YJ_HJX_NPM_PH8_50per_20190820_F1_R2.2699.2699.2.0.dta	2699	1527.73	2	0	KCNTDQAGRPK	1527.74	-0.000634	12.818	0.000829738	2,PFIND_DELTA_310.13;	3	sp|P33992|MCM5_HUMAN/	195,R,C/	1|PFIND_DELTA_310.13|	target	2	-0.973689	32	310.126
QE_Plus_YJ_HJX_NPM_PH8_50per_20190820_F1_R2.9702.9702.3.0.dta	9702	2368.15	3	0	SVPGVCGASQTHQKPQNGEK	2368.14	0.002397	10.5621	0.000830327	8,PFIND_DELTA_316.15;	3	sp|Q9Y2R4|DDX52_HUMAN/	53,K,K/	1|PFIND_DELTA_316.15|	target	1	-2.92113	36	316.147
QE_Plus_YJ_HJX_NPM_PH8_50per_20190820_F1_R2.10831.10831.2.0.dta	10831	1585.76	2	0	ESLCDSPHQNLSR	1585.75	3e-05	13.1406	0.000830867	1,PFIND_DELTA_100.08;	3	sp|O15042|SR140_HUMAN/	61,R,P/	1|PFIND_DELTA_100.08|	target	0	-2.91419	32	100.077
QE_Plus_YJ_HJX_NPM_PH8_50per_20190820_F1_R2.23480.23480.2.0.dta	23480	1598.79	2	0	PATALCGVVSADGK	1598.79	0.003932	14.66	0.00083124	6,PFIND_DELTA_310.13;	3	sp|Q29RF7|PDS5A_HUMAN/	8,K,I/	1|PFIND_DELTA_310.13|	target	0	-3.40717	36	310.131
QE_Plus_YJ_HJX_NPM_PH8_50per_20190820_F1_R2.8841.8841.2.0.dta	8841	1431.69	2	0	KKCGHTNNLRPK	1431.69	-0.001151	15.9268	0.000835687	2,PFIND_DELTA_35.93;	3	sp|P62987|RL40_HUMAN/	112,K,K/	1|PFIND_DELTA_35.93|	target	3	-3.57454	32	35.9258
QE_Plus_YJ_HJX_NPM_PH8_50per_20190820_F1_R2.5800.5800.2.0.dta	5800	1556.69	2	0	GCSHPGGSADGPAK	1556.69	-0.000292	13.7682	0.000840066	1,PFIND_DELTA_259.13;2,Carbamidomethyl[C];	3	sp|Q01831|XPC_HUMAN/	58,R,K/	1|PFIND_DELTA_259.13|0|	target	0	-2.58998	32	259.126
QE_Plus_YJ_HJX_NPM_PH8_50per_20190820_F1_R2.17521.17521.3.0.dta	17521	2419.04	3	0	FSAACGPPVTPECEHCGQR	2419.03	0.003053	13.2163	0.000841435	4,PFIND_DELTA_316.15;13,Carbamidomethyl[C];16,Carbamidomethyl[C];	3	sp|Q9NXH9|TRM1_HUMAN/	371,K,H/	1|PFIND_DELTA_316.15|0|0|	target	0	-3.75346	36	316.148
QE_Plus_YJ_HJX_NPM_PH8_50per_20190820_F1_R2.25605.25605.4.0.dta	25605	2933.38	4	0	ERPTPSLNNNCTTSEDSLVLYNR	2933.37	0.00642	13.4337	0.000841889	13,PFIND_DELTA_310.13;	3	sp|P07814|SYEP_HUMAN/	733,K,V/	1|PFIND_DELTA_310.13|	target	1	-0.41415	36	310.13
QE_Plus_YJ_HJX_NPM_PH8_50per_20190820_F1_R2.26693.26693.2.0.dta	26693	2334.12	2	0	EQSQPCADNAVLSSGLTAAR	2334.12	-0.005005	13.7273	0.000843582	6,PFIND_DELTA_316.16;	3	sp|P19784|CSK22_HUMAN/	330,K,-/	1|PFIND_DELTA_316.16|	target	0	-3.18988	36	316.15
QE_Plus_YJ_HJX_NPM_PH8_50per_20190820_F1_R2.29674.29674.3.0.dta	29674	1966.03	3	0	LCPPGIPTPGSGLPPPR	1966.03	-0.000216	9.68886	0.000845691	6,PFIND_DELTA_310.14;	3	sp|P27708|PYR1_HUMAN/	377,R,K/	1|PFIND_DELTA_310.14|	target	0	0.085454	36	310.136
QE_Plus_YJ_HJX_NPM_PH8_50per_20190820_F1_R2.18267.18267.2.0.dta	18267	1718.8	2	0	FICEQDHQNFLR	1718.8	0.003295	12.6935	0.000845903	1,PFIND_DELTA_169.08;	3	sp|Q92598|HS105_HUMAN/	655,K,L/	1|PFIND_DELTA_169.08|	target	0	0.155778	32	169.08
QE_Plus_YJ_HJX_NPM_PH8_50per_20190820_F1_R2.14629.14629.4.0.dta	14629	3471.67	4	0	SLENETLNKEEDCHSPTSKPPKPDQPLK	3471.67	0.001935	18.7946	0.000846613	13,PFIND_DELTA_310.13;	3	sp|P23588|IF4B_HUMAN/	444,K,V/	1|PFIND_DELTA_310.13|	target	3	-3.92624	36	310.125
QE_Plus_YJ_HJX_NPM_PH8_50per_20190820_F1_R2.32402.32402.2.0.dta	32402	2081.98	2	0	LQGINCGPDFTPSFANLGR	2081.99	-0.001788	12.0418	0.000846731	6,PFIND_DELTA_75.01;	3	sp|Q04637|IF4G1_HUMAN/	656,R,T/	1|PFIND_DELTA_75.01|	target	0	-1.94657	36	75.0038
QE_Plus_YJ_HJX_NPM_PH8_50per_20190820_F1_R2.14249.14249.2.0.dta	14249	1560.76	2	0	LCVQNSPQEAR	1560.76	9.6e-05	12.2286	0.000848442	2,PFIND_DELTA_316.15;	3	sp|P33240|CSTF2_HUMAN/	148,K,N/	1|PFIND_DELTA_316.15|	target	0	-1.07745	32	316.147
QE_Plus_YJ_HJX_NPM_PH8_50per_20190820_F1_R2.30399.30399.3.0.dta	30399	2576.32	3	0	ALKDENLPPVICQDVENLQK	2576.31	0.004276	13.2737	0.000849163	12,PFIND_DELTA_310.14;	3	sp|Q9BVL2|NUP58_HUMAN/	240,K,F/	1|PFIND_DELTA_310.14|	target	1	-2.5153	36	310.139
QE_Plus_YJ_HJX_NPM_PH8_50per_20190820_F1_R2.34180.34180.2.0.dta	34180	1610.77	2	0	CIDSGLWVPNSK	1610.77	0.00497	11.6682	0.000850887	1,PFIND_DELTA_292.12;	3	sp|Q16543|CDC37_HUMAN/	335,R,A/	1|PFIND_DELTA_292.12|	target	0	-2.46881	96	292.122
QE_Plus_YJ_HJX_NPM_PH8_50per_20190820_F1_R2.20155.20155.2.0.dta	20155	1920.95	2	0	DKECGQLLISENQK	1920.94	0.002618	12.4681	0.000851193	4,PFIND_DELTA_316.15;	3	sp|Q8IWS0|PHF6_HUMAN/	24,R,V/	1|PFIND_DELTA_316.15|	target	1	-1.8881	36	316.149
QE_Plus_YJ_HJX_NPM_PH8_50per_20190820_F1_R2.27753.27753.2.0.dta	27753	1772.9	2	0	AGPGSLELCGLPSQK	1772.9	0.00445	12.3742	0.000851499	9,PFIND_DELTA_316.15;	3	sp|Q14684|RRP1B_HUMAN/	574,K,T/	1|PFIND_DELTA_316.15|	target	0	-2.4771	36	316.151
QE_Plus_YJ_HJX_NPM_PH8_50per_20190820_F1_R2.33947.33947.2.0.dta	33947	1750.87	2	0	VCENIPIVLCGNK	1750.86	0.009125	12.6634	0.000853953	2,PFIND_DELTA_292.12;10,Carbamidomethyl[C];	3	sp|P62826|RAN_HUMAN/	110,R,V/	1|PFIND_DELTA_292.12|0|	target	0	-1.54642	96	292.125
QE_Plus_YJ_HJX_NPM_PH8_50per_20190820_F1_R2.36017.36017.3.0.dta	36017	2040.98	3	0	CMPAPEEIVEELPASK	2040.97	0.002556	14.2229	0.000863183	2,PFIND_DELTA_298.14;	3	sp|P46013|KI67_HUMAN/	3013,R,K/	1|PFIND_DELTA_298.14|	target	0	-4.65734	36	298.138
QE_Plus_YJ_HJX_NPM_PH8_50per_20190820_F1_R2.7429.7429.2.0.dta	7429	1609.7	2	0	KGAVECCPNCR	1609.7	7.1e-05	16.3951	0.00086339	6,PFIND_DELTA_316.15;7,Carbamidomethyl[C];10,Carbamidomethyl[C];	3	sp|P31689|DNJA1_HUMAN/	143,K,G/	1|PFIND_DELTA_316.15|0|0|	target	1	-0.839604	32	316.147
QE_Plus_YJ_HJX_NPM_PH8_50per_20190820_F1_R2.24474.24474.2.0.dta	24474	1409.7	2	0	CPFTGNVSIR	1409.7	3e-05	11.9773	0.000866311	1,PFIND_DELTA_316.15;	3	sp|P62280|RS11_HUMAN/	59,K,G/	1|PFIND_DELTA_316.15|	target	0	-2.02786	32	316.147
QE_Plus_YJ_HJX_NPM_PH8_50per_20190820_F1_R2.24477.24477.2.0.dta	24477	1403.68	2	0	CPFTGNVSIR	1403.68	-0.000261	11.9051	0.000869024	1,PFIND_DELTA_310.13;	3	sp|P62280|RS11_HUMAN/	59,K,G/	1|PFIND_DELTA_310.13|	target	0	-3.19159	32	310.127
QE_Plus_YJ_HJX_NPM_PH8_50per_20190820_F1_R2.22673.22673.2.0.dta	22673	1803.8	2	0	GPSGCVESLEVTCR	1803.8	0.000313	11.9201	0.000870163	4,PFIND_DELTA_310.13;13,Carbamidomethyl[C];	3	sp|P47897|SYQ_HUMAN/	652,K,R/	1|PFIND_DELTA_310.13|0|	target	0	-5.18008	36	310.126
QE_Plus_YJ_HJX_NPM_PH8_50per_20190820_F1_R2.30691.30691.3.0.dta	30691	2226.13	3	0	SVANVIQQAGCPVPEYIK	2226.12	0.004939	11.8249	0.00087165	11,PFIND_DELTA_310.13;	3	sp|Q9Y2R4|DDX52_HUMAN/	525,R,G/	1|PFIND_DELTA_310.13|	target	0	-3.03277	36	310.13
QE_Plus_YJ_HJX_NPM_PH8_50per_20190820_F1_R2.8365.8365.2.0.dta	8365	1480.69	2	0	TGSQGQCTQVR	1480.69	-0.001128	11.8927	0.000878066	7,PFIND_DELTA_316.15;	3	sp|P62857|RS28_HUMAN/	20,R,V/	1|PFIND_DELTA_316.15|	target	0	-2.99696	32	316.146
QE_Plus_YJ_HJX_NPM_PH8_50per_20190820_F1_R2.5363.5363.2.0.dta	5363	1734.82	2	0	HLSTCDGQNPPKK	1734.83	-0.001073	15.0893	0.000880473	5,PFIND_DELTA_310.13;	3	sp|O15226|NKRF_HUMAN/	32,R,Q/	1|PFIND_DELTA_310.13|	target	1	-3.65525	36	310.125
QE_Plus_YJ_HJX_NPM_PH8_50per_20190820_F1_R2.32021.32021.3.1.dta	32021	3265.52	3	0	SGDAAIVDMVPGKPMCVESFSDYPPLGR	3265.52	-0.000553	17.8144	0.000881221	9,PFIND_DELTA_327.14;	3	sp|P68104|EF1A1_HUMAN/sp|Q5VTE0|EF1A3_HUMAN/	395,K,F/395,K,F/	1|PFIND_DELTA_327.14|	target	1	-1.71912	36	327.133
QE_Plus_YJ_HJX_NPM_PH8_50per_20190820_F1_R2.29020.29020.2.0.dta	29020	1794.86	2	0	VIGIECSSISDYAVK	1794.86	0.002582	13.0279	0.00088309	1,PFIND_DELTA_211.06;	3	sp|Q99873|ANM1_HUMAN/	113,K,I/	1|PFIND_DELTA_211.06|	target	0	-1.12024	36	211.059
QE_Plus_YJ_HJX_NPM_PH8_50per_20190820_F1_R2.18583.18583.3.0.dta	18583	2082.06	3	0	EIVHIQAGQCGNQIGAK	2082.05	0.004295	16.37	0.000884017	10,PFIND_DELTA_316.15;	3	sp|P07437|TBB5_HUMAN/sp|Q9BVA1|TBB2B_HUMAN/sp|Q13885|TBB2A_HUMAN/sp|P04350|TBB4A_HUMAN/sp|P68371|TBB4B_HUMAN/sp|Q13509|TBB3_HUMAN/	2,R,F/2,R,F/2,R,F/2,R,F/2,R,F/2,R,F/	1|PFIND_DELTA_316.15|	target	0	0.018089	36	316.15
QE_Plus_YJ_HJX_NPM_PH8_50per_20190820_F1_R2.13655.13655.2.0.dta	13655	1714.79	2	0	STSTSEPTTGCSLK	1714.79	0.001264	10.2554	0.000884803	11,PFIND_DELTA_316.15;	3	sp|Q8ND82|Z280C_HUMAN/	723,K,-/	1|PFIND_DELTA_316.15|	target	0	-1.86286	36	316.148
QE_Plus_YJ_HJX_NPM_PH8_50per_20190820_F1_R2.24078.24078.2.0.dta	24078	1375.71	2	0	GCGTVLLSGPR	1375.71	0.001618	10.7672	0.000885042	1,PFIND_DELTA_316.15;	3	sp|Q07020|RL18_HUMAN/	132,K,K/	1|PFIND_DELTA_316.15|	target	0	-2.27291	32	316.149
QE_Plus_YJ_HJX_NPM_PH8_50per_20190820_F1_R2.7616.7616.2.1.dta	7616	1394.67	2	0	KDGVCGPPPSK	1394.68	-0.00133	11.5875	0.000889137	5,PFIND_DELTA_310.13;	3	sp|Q08J23|NSUN2_HUMAN/	497,K,K/	1|PFIND_DELTA_310.13|	target	1	-3.06464	32	310.126
QE_Plus_YJ_HJX_NPM_PH8_50per_20190820_F1_R2.17772.17772.2.0.dta	17772	1430.65	2	0	LNNCGMGIGGGK	1430.65	-0.000266	10.7903	0.000889501	4,PFIND_DELTA_310.13;	3	sp|P46060|RAGP1_HUMAN/	148,K,I/	1|PFIND_DELTA_310.13|	target	0	-0.735424	32	310.127
QE_Plus_YJ_HJX_NPM_PH8_50per_20190820_F1_R2.32260.32260.3.0.dta	32260	2081.97	3	0	ASCASIDIEDATQHLR	2081.97	-0.001277	13.1037	0.00088951	1,PFIND_DELTA_352.15;	3	sp|Q6P2E9|EDC4_HUMAN/	1,M,D/	1|PFIND_DELTA_352.15|	target	0	-3.77093	36	352.144
QE_Plus_YJ_HJX_NPM_PH8_50per_20190820_F1_R2.10293.10293.2.0.dta	10293	1791.78	2	0	DRPAAAAAAGCEGGGGPNPGPAGGR	1791.78	-0.000481	13.151	0.000890906	3,PFIND_DELTA_-342.20;	3	sp|Q13613|MTMR1_HUMAN/	1,M,R/	1|PFIND_DELTA_-342.20|	target	1	-3.76611	36	-342.204
QE_Plus_YJ_HJX_NPM_PH8_50per_20190820_F1_R2.29243.29243.2.1.dta	29243	2108.01	2	0	GNLNFTCDGNSVISPVGNR	2108.01	-0.000842	11.5845	0.000891681	7,PFIND_DELTA_144.08;	3	sp|Q15269|PWP2_HUMAN/	17,R,V/	1|PFIND_DELTA_144.08|	target	0	-0.574761	37	144.075
QE_Plus_YJ_HJX_NPM_PH8_50per_20190820_F1_R2.28328.28328.2.0.dta	28328	1859.83	2	0	FDFDACNEVPPAPK	1859.83	-0.00034	10.0057	0.000897096	5,PFIND_DELTA_310.13;	3	sp|Q14151|SAFB2_HUMAN/sp|Q15424|SAFB1_HUMAN/	355,K,E/356,K,E/	1|PFIND_DELTA_310.13|	target	0	-0.870781	36	310.126
QE_Plus_YJ_HJX_NPM_PH8_50per_20190820_F1_R2.35026.35026.2.0.dta	35026	1919.04	2	0	CATPVIIDEILPSKK	1919.03	0.006432	11.9021	0.000900778	2,PFIND_DELTA_292.12;	3	sp|Q9ULW0|TPX2_HUMAN/	144,R,M/	1|PFIND_DELTA_292.12|	target	1	-3.8673	100	292.122
QE_Plus_YJ_HJX_NPM_PH8_50per_20190820_F1_R2.19858.19858.2.0.dta	19858	1496.7	2	0	HCNMVLENVK	1496.7	0.001977	13.135	0.000901247	2,PFIND_DELTA_310.13;	3	sp|P62316|SMD2_HUMAN/	61,R,E/	1|PFIND_DELTA_310.13|	target	0	-2.17807	32	310.129
QE_Plus_YJ_HJX_NPM_PH8_50per_20190820_F1_R2.20165.20165.3.0.dta	20165	1809.91	3	0	HRPECITFQQIK	1809.91	0.002061	14.9914	0.000903636	5,PFIND_DELTA_310.13;	3	sp|P03243|E1B55_ADE05/	126,R,D/	1|PFIND_DELTA_310.13|	target	1	-1.31044	36	310.128
QE_Plus_YJ_HJX_NPM_PH8_50per_20190820_F1_R2.29492.29492.3.1.dta	29492	2429.2	3	0	LPLCSLPGEPGNGPDQQLQR	2429.2	-0.003752	10.1951	0.000906086	4,PFIND_DELTA_310.14;	3	sp|Q96GX2|A7L3B_HUMAN/	71,R,S/	1|PFIND_DELTA_310.14|	target	0	-1.00506	36	310.131
QE_Plus_YJ_HJX_NPM_PH8_50per_20190820_F1_R2.22236.22236.2.0.dta	22236	1781.85	2	0	ENPCQEQGDVIQIK	1781.85	-0.00079	12.2398	0.00090624	1,PFIND_DELTA_181.09;	3	sp|Q9H3P2|NELFA_HUMAN/	467,R,L/	1|PFIND_DELTA_181.09|	target	0	-2.50266	36	181.085
QE_Plus_YJ_HJX_NPM_PH8_50per_20190820_F1_R2.34881.34881.2.0.dta	34881	1638.85	2	0	CSLGLFPPPPPR	1638.84	0.006149	12.6933	0.000907091	1,PFIND_DELTA_358.16;	3	sp|Q9NRG9|AAAS_HUMAN/	1,M,G/	1|PFIND_DELTA_358.16|	target	0	-3.61559	96	358.163
QE_Plus_YJ_HJX_NPM_PH8_50per_20190820_F1_R2.3547.3547.2.0.dta	3547	1369.59	2	0	SSQCHTGSSPR	1369.6	-0.002669	12.7862	0.000907372	1,PFIND_DELTA_223.10;	3	sp|O15226|NKRF_HUMAN/	420,K,G/	1|PFIND_DELTA_223.10|	target	0	-5.2746	32	223.094
QE_Plus_YJ_HJX_NPM_PH8_50per_20190820_F1_R2.17563.17563.2.0.dta	17563	1507.75	2	0	FACHSASLTVR	1507.74	0.002835	12.7713	0.000910496	2,PFIND_DELTA_316.15;	3	sp|Q15233|NONO_HUMAN/	142,R,N/	1|PFIND_DELTA_316.15|	target	0	-3.07584	32	316.15
QE_Plus_YJ_HJX_NPM_PH8_50per_20190820_F1_R2.13877.13877.2.0.dta	13877	1514.66	2	0	LPCEMDAQGPK	1514.66	-0.001246	13.7063	0.000910887	3,PFIND_DELTA_310.13;5,Oxidation[M];	3	sp|Q9UGI8|TES_HUMAN/	193,K,Q/	1|PFIND_DELTA_310.13|0|	target	0	-1.61001	32	310.126
QE_Plus_YJ_HJX_NPM_PH8_50per_20190820_F1_R2.34374.34374.2.0.dta	34374	1747.95	2	0	VACITEQVLTLVNK	1747.95	0.001014	11.5977	0.000912199	2,PFIND_DELTA_217.09;	3	sp|P04843|RPN1_HUMAN/	474,K,R/	1|PFIND_DELTA_217.09|	target	0	-3.05832	36	217.087
QE_Plus_YJ_HJX_NPM_PH8_50per_20190820_F1_R2.6137.6137.2.0.dta	6137	1431.7	2	0	KKCGHTNNLRPK	1431.69	0.003315	15.4649	0.000917885	2,PFIND_DELTA_35.93;	3	sp|P62987|RL40_HUMAN/	112,K,K/	1|PFIND_DELTA_35.93|	target	3	-1.07411	32	35.9303
QE_Plus_YJ_HJX_NPM_PH8_50per_20190820_F1_R2.24841.24841.2.0.dta	24841	1717.79	2	0	PMCIPPSYADLGK	1717.8	-0.005895	12.1113	0.000918894	2,PFIND_DELTA_326.13;	3	sp|P45880|VDAC2_HUMAN/	10,R,A/	1|PFIND_DELTA_326.13|	target	0	-5.9481	96	326.12
QE_Plus_YJ_HJX_NPM_PH8_50per_20190820_F1_R2.26165.26165.2.0.dta	26165	2439.23	2	0	AGAIAPCEVTVPAQNTGLGPEK	2439.24	-0.00583	13.031	0.000920429	5,PFIND_DELTA_316.16;	3	sp|Q8NHW5|RLA0L_HUMAN/sp|P05388|RLA0_HUMAN/	112,R,T/112,R,T/	1|PFIND_DELTA_316.16|	target	0	-3.73119	36	316.149
QE_Plus_YJ_HJX_NPM_PH8_50per_20190820_F1_R2.21379.21379.3.0.dta	21379	1537.8	3	0	KCPFTGNVSIR	1537.79	0.004799	12.9933	0.000921597	2,PFIND_DELTA_316.15;	3	sp|P62280|RS11_HUMAN/	58,K,G/	1|PFIND_DELTA_316.15|	target	1	-0.447961	96	316.152
QE_Plus_YJ_HJX_NPM_PH8_50per_20190820_F1_R2.26283.26283.3.0.dta	26283	2362.18	3	0	AGAIAPCEVTVPAQNTGLGPEK	2362.18	-0.003608	13.8783	0.000921745	5,PFIND_DELTA_239.10;	3	sp|Q8NHW5|RLA0L_HUMAN/sp|P05388|RLA0_HUMAN/	112,R,T/112,R,T/	1|PFIND_DELTA_239.10|	target	0	-3.2908	36	239.091
QE_Plus_YJ_HJX_NPM_PH8_50per_20190820_F1_R2.14596.14596.3.0.dta	14596	1856.85	3	0	TTEEQVQASTPCPR	1856.85	0.003415	13.2857	0.000925223	12,PFIND_DELTA_310.13;	3	sp|Q14137|BOP1_HUMAN/	96,K,T/	1|PFIND_DELTA_310.13|	target	0	-1.28576	36	310.129
QE_Plus_YJ_HJX_NPM_PH8_50per_20190820_F1_R2.26796.26796.2.0.dta	26796	1666.83	2	0	LPNLECIQNANK	1666.82	0.003348	14.712	0.000930275	6,PFIND_DELTA_310.13;	3	sp|O95071|UBR5_HUMAN/	2308,K,G/	1|PFIND_DELTA_310.13|	target	0	-0.494812	36	310.13
QE_Plus_YJ_HJX_NPM_PH8_50per_20190820_F1_R2.28710.28710.3.0.dta	28710	2608.23	3	0	AIVDALPPPCESACTVPTDVDK	2608.23	0.005866	15.3618	0.000933226	10,PFIND_DELTA_310.13;14,Carbamidomethyl[C];	3	sp|Q15181|IPYR_HUMAN/	260,R,W/	1|PFIND_DELTA_310.13|0|	target	0	-0.217144	36	310.13
QE_Plus_YJ_HJX_NPM_PH8_50per_20190820_F1_R2.33865.33865.2.0.dta	33865	1632.74	2	0	CQSLTEDLEFR	1632.74	0.004193	11.3331	0.000935335	1,PFIND_DELTA_292.12;	3	sp|P20700|LMNB1_HUMAN/	197,R,K/	1|PFIND_DELTA_292.12|	target	0	-1.97858	32	292.121
QE_Plus_YJ_HJX_NPM_PH8_50per_20190820_F1_R2.28423.28423.3.0.dta	28423	1783.91	3	0	VPTANVSVVDLTCR	1783.9	0.002654	13.2143	0.00093685	13,PFIND_DELTA_310.13;	3	sp|P04406|G3P_HUMAN/	234,R,L/	1|PFIND_DELTA_310.13|	target	0	-2.47961	36	310.129
QE_Plus_YJ_HJX_NPM_PH8_50per_20190820_F1_R2.30119.30119.2.0.dta	30119	1899.96	2	0	VIGIECSSISDYAVK	1899.96	0.001735	11.5777	0.000936944	6,PFIND_DELTA_316.16;	3	sp|Q99873|ANM1_HUMAN/	113,K,I/	1|PFIND_DELTA_316.16|	target	0	-2.94653	36	316.158
QE_Plus_YJ_HJX_NPM_PH8_50per_20190820_F1_R2.34038.34038.2.0.dta	34038	2293.09	2	0	CLSENISAAIQANGEMVTK	2293.09	0.00011	19.808	0.000937496	1,PFIND_DELTA_298.14;16,Oxidation[M];	3	sp|O14980|XPO1_HUMAN/	722,K,Q/	1|PFIND_DELTA_298.14|0|	target	0	-3.57416	36	298.135
QE_Plus_YJ_HJX_NPM_PH8_50per_20190820_F1_R2.23603.23603.2.0.dta	23603	1987.93	2	0	KFDFDACNEVPPAPK	1987.92	0.003358	13.6366	0.000937712	7,PFIND_DELTA_310.13;	3	sp|Q14151|SAFB2_HUMAN/sp|Q15424|SAFB1_HUMAN/	354,R,E/355,R,E/	1|PFIND_DELTA_310.13|	target	1	-2.56504	36	310.129
QE_Plus_YJ_HJX_NPM_PH8_50per_20190820_F1_R2.31977.31977.2.0.dta	31977	1638.74	2	0	CDKEFMWALK	1638.73	0.005139	18.7248	0.000947344	1,PFIND_DELTA_352.14;6,Oxidation[M];	3	sp|P58546|MTPN_HUMAN/	1,M,N/	1|PFIND_DELTA_352.14|0|	target	1	-1.83387	96	352.142
QE_Plus_YJ_HJX_NPM_PH8_50per_20190820_F1_R2.29576.29576.3.0.dta	29576	2761.33	3	0	VTWITKSFCPGGTDSVSPPPSVITQENLGR	2761.32	0.003757	12.1049	0.00094777	5,PFIND_DELTA_-412.27;	3	sp|Q9C0C9|UBE2O_HUMAN/	305,K,V/	1|PFIND_DELTA_-412.27|	target	1	0.174668	36	-412.272
QE_Plus_YJ_HJX_NPM_PH8_50per_20190820_F1_R2.10071.10071.2.0.dta	10071	1649.71	2	0	PAAAAAAGCEGGGGPNPGPAGGR	1649.71	0.001753	12.7506	0.000947875	5,PFIND_DELTA_-213.15;	3	sp|Q13613|MTMR1_HUMAN/	3,R,R/	1|PFIND_DELTA_-213.15|	target	0	-0.122218	36	-213.152
QE_Plus_YJ_HJX_NPM_PH8_50per_20190820_F1_R2.2229.2229.3.0.dta	2229	1843.86	3	0	KPSGSGDQSKPNCTK	1843.85	0.00943	16.4781	0.000948253	13,PFIND_DELTA_310.12;	3	sp|Q8TBM8|DJB14_HUMAN/	64,R,D/	1|PFIND_DELTA_310.12|	target	2	0.373379	100	310.126
QE_Plus_YJ_HJX_NPM_PH8_50per_20190820_F1_R2.34969.34969.2.0.dta	34969	1562.83	2	0	DICNDVLSLLEK	1562.83	-0.000572	12.3964	0.000949543	1,PFIND_DELTA_201.13;	3	sp|P63104|1433Z_HUMAN/	91,R,F/	1|PFIND_DELTA_201.13|	target	0	-4.62578	32	201.126
QE_Plus_YJ_HJX_NPM_PH8_50per_20190820_F1_R2.21561.21561.4.0.dta	21561	2053.04	4	0	KPTDGASSSNCVTDISHLVR	2053.04	0.001435	15.605	0.000954088	11,PFIND_DELTA_-33.98;	3	sp|P49321|NASP_HUMAN/	697,R,K/	1|PFIND_DELTA_-33.98|	target	1	-1.71013	36	-33.9829
QE_Plus_YJ_HJX_NPM_PH8_50per_20190820_F1_R2.19297.19297.2.0.dta	19297	1661.79	2	0	VIQCFAETGQVQK	1661.8	-0.001216	12.8307	0.000954517	3,PFIND_DELTA_211.06;	3	sp|Q00610|CLH1_HUMAN/	487,K,I/	1|PFIND_DELTA_211.06|	target	0	-0.415229	32	211.055
QE_Plus_YJ_HJX_NPM_PH8_50per_20190820_F1_R2.28199.28199.2.0.dta	28199	1444.76	2	0	ISGPNPLSCLK	1444.76	0.005575	11.2211	0.000955462	9,PFIND_DELTA_316.15;	3	sp|Q9BRU9|UTP23_HUMAN/	198,K,K/	1|PFIND_DELTA_316.15|	target	0	-2.00526	96	316.153
QE_Plus_YJ_HJX_NPM_PH8_50per_20190820_F1_R2.27469.27469.2.0.dta	27469	1980.94	2	0	LGNNCVFAPADVTSEK	1980.94	-0.001045	12.2087	0.000955662	5,PFIND_DELTA_316.15;	3	sp|Q99714|HCD2_HUMAN/	53,K,D/	1|PFIND_DELTA_316.15|	target	0	-2.15965	36	316.145
QE_Plus_YJ_HJX_NPM_PH8_50per_20190820_F1_R2.14651.14651.2.0.dta	14651	1554.74	2	0	LCVQNSPQEAR	1554.74	0.0007	11.6876	0.000956015	1,PFIND_DELTA_310.13;	3	sp|P33240|CSTF2_HUMAN/	148,K,N/	1|PFIND_DELTA_310.13|	target	0	-3.0345	32	310.127
QE_Plus_YJ_HJX_NPM_PH8_50per_20190820_F1_R2.3314.3314.3.0.dta	3314	1509.71	3	0	RPCGPGEHGQR	1509.71	-4e-05	13.8978	0.000956818	3,PFIND_DELTA_316.15;	3	sp|Q5T280|CI114_HUMAN/	7,K,I/	1|PFIND_DELTA_316.15|	target	1	-2.14489	36	316.147
QE_Plus_YJ_HJX_NPM_PH8_50per_20190820_F1_R2.27560.27560.3.0.dta	27560	2882.37	3	0	LGPGRPLPTFPTSECTSDVEPDTR	2882.37	-0.009444	13.5887	0.000957899	15,PFIND_DELTA_310.14;	3	sp|Q8TDD1|DDX54_HUMAN/	58,K,E/	1|PFIND_DELTA_310.14|	target	1	0.28045	100	310.124
QE_Plus_YJ_HJX_NPM_PH8_50per_20190820_F1_R2.20767.20767.3.0.dta	20767	1982.04	3	0	KPLTSNCTIQIATPGK	1982.04	0.002085	13.8272	0.000960419	7,PFIND_DELTA_310.13;	3	sp|Q15061|WDR43_HUMAN/	308,K,G/	1|PFIND_DELTA_310.13|	target	1	0.570053	36	310.128
QE_Plus_YJ_HJX_NPM_PH8_50per_20190820_F1_R2.32233.32233.3.0.dta	32233	3264.51	3	0	SGDAAIVDMVPGKPMCVESFSDYPPLGR	3264.51	0.000112	16.0213	0.000963966	16,PFIND_DELTA_326.13;	3	sp|P68104|EF1A1_HUMAN/sp|Q5VTE0|EF1A3_HUMAN/	395,K,F/395,K,F/	1|PFIND_DELTA_326.13|	target	1	-1.87627	36	326.123
QE_Plus_YJ_HJX_NPM_PH8_50per_20190820_F1_R2.10734.10734.2.0.dta	10734	1530.67	2	0	CSHNTEVGETR	1530.67	-0.000872	11.5061	0.000964419	1,PFIND_DELTA_298.14;	3	sp|Q8WY36|BBX_HUMAN/	873,K,S/	1|PFIND_DELTA_298.14|	target	0	-5.33134	32	298.136
QE_Plus_YJ_HJX_NPM_PH8_50per_20190820_F1_R2.16852.16852.2.0.dta	16852	1501.73	2	0	FACHSASLTVR	1501.72	0.00328	12.5187	0.000969655	2,PFIND_DELTA_310.13;	3	sp|Q15233|NONO_HUMAN/	142,R,N/	1|PFIND_DELTA_310.13|	target	0	-2.33347	32	310.13
QE_Plus_YJ_HJX_NPM_PH8_50per_20190820_F1_R2.33757.33757.2.0.dta	33757	1829.89	2	0	CTTLIEQQFTYGK	1829.89	0.003914	10.1432	0.000970314	1,PFIND_DELTA_298.14;	3	sp|Q8TCG1|CIP2A_HUMAN/	444,K,I/	1|PFIND_DELTA_298.14|	target	0	-3.89531	32	298.14
QE_Plus_YJ_HJX_NPM_PH8_50per_20190820_F1_R2.34717.34717.2.0.dta	34717	1747.95	2	0	VACITEQVLTLVNK	1747.95	0.00111	11.6408	0.000970489	2,PFIND_DELTA_217.09;	3	sp|P04843|RPN1_HUMAN/	474,K,R/	1|PFIND_DELTA_217.09|	target	0	-6.29885	36	217.087
QE_Plus_YJ_HJX_NPM_PH8_50per_20190820_F1_R2.28989.28989.2.0.dta	28989	1707.82	2	0	PMCIPPSYADLGK	1707.82	0.00213	12.1372	0.000971041	3,PFIND_DELTA_316.15;	3	sp|P45880|VDAC2_HUMAN/	10,R,A/	1|PFIND_DELTA_316.15|	target	0	-0.960415	36	316.149
QE_Plus_YJ_HJX_NPM_PH8_50per_20190820_F1_R2.20985.20985.2.0.dta	20985	1837.9	2	0	RNQSFCPTVNLDK	1837.9	0.006374	14.2853	0.000978413	6,PFIND_DELTA_316.15;	3	sp|P46776|RL27A_HUMAN/	64,K,L/	1|PFIND_DELTA_316.15|	target	1	-3.44472	100	316.152
QE_Plus_YJ_HJX_NPM_PH8_50per_20190820_F1_R2.14052.14052.2.0.dta	14052	1357.68	2	0	KCLEEQGLK	1357.68	0.002478	13.9893	0.000979127	2,PFIND_DELTA_310.13;	3	sp|P17812|PYRG1_HUMAN/	489,K,F/	1|PFIND_DELTA_310.13|	target	1	-1.34803	32	310.13
QE_Plus_YJ_HJX_NPM_PH8_50per_20190820_F1_R2.27353.27353.3.0.dta	27353	2736.4	3	0	GDVASCNTQVAEKPVLTAVPGITR	2736.4	0.001521	11.7959	0.000984285	4,PFIND_DELTA_310.13;	3	sp|O75152|ZC11A_HUMAN/	582,R,H/	1|PFIND_DELTA_310.13|	target	1	-1.46752	36	310.126
QE_Plus_YJ_HJX_NPM_PH8_50per_20190820_F1_R2.4155.4155.2.0.dta	4155	1420.7	2	0	PSTTCSKPQR	1420.7	-0.001137	12.0001	0.00098522	5,PFIND_DELTA_316.15;	3	sp|Q9BVA0|KTNB1_HUMAN/	339,R,V/	1|PFIND_DELTA_316.15|	target	1	-3.35276	32	316.146
QE_Plus_YJ_HJX_NPM_PH8_50per_20190820_F1_R2.7425.7425.2.0.dta	7425	1603.68	2	0	KGAVECCPNCR	1603.68	0.001571	15.8918	0.000985456	6,PFIND_DELTA_310.13;7,Carbamidomethyl[C];10,Carbamidomethyl[C];	3	sp|P31689|DNJA1_HUMAN/	143,K,G/	1|PFIND_DELTA_310.13|0|0|	target	1	-2.58303	32	310.128
QE_Plus_YJ_HJX_NPM_PH8_50per_20190820_F1_R2.21512.21512.2.0.dta	21512	1734.79	2	0	CGAETQHEGLELR	1734.79	-0.000992	15.7611	0.000985683	1,PFIND_DELTA_292.12;	3	sp|Q9HCU5|PREB_HUMAN/	127,K,V/	1|PFIND_DELTA_292.12|	target	0	-3.78147	36	292.115
QE_Plus_YJ_HJX_NPM_PH8_50per_20190820_F1_R2.21163.21163.2.0.dta	21163	1466.7	2	0	PVDGVEVPGCGK	1466.7	0.001242	12.3314	0.000985968	10,PFIND_DELTA_310.13;	3	sp|P26368|U2AF2_HUMAN/	419,R,I/	1|PFIND_DELTA_310.13|	target	0	-0.332187	36	310.128
QE_Plus_YJ_HJX_NPM_PH8_50per_20190820_F1_R2.12274.12274.2.0.dta	12274	1576.72	2	0	NHCVPPYSESK	1576.72	0.002996	10.5077	0.000987526	2,PFIND_DELTA_316.15;	3	sp|Q5QJE6|TDIF2_HUMAN/	615,K,Y/	1|PFIND_DELTA_316.15|	target	0	-2.26307	32	316.15
QE_Plus_YJ_HJX_NPM_PH8_50per_20190820_F1_R2.27893.27893.2.0.dta	27893	1707.87	2	0	SQGCSEQVLTVLK	1707.87	0.004494	12.2171	0.000988276	4,PFIND_DELTA_316.15;	3	sp|P78527|PRKDC_HUMAN/	3289,R,T/	1|PFIND_DELTA_316.15|	target	0	-2.04388	36	316.151
QE_Plus_YJ_HJX_NPM_PH8_50per_20190820_F1_R2.3282.3282.3.0.dta	3282	1583.82	3	0	KCGHTNNLRPK	1583.82	-0.000364	11.9442	0.000992183	2,PFIND_DELTA_316.15;	3	sp|P62987|RL40_HUMAN/	113,K,K/	1|PFIND_DELTA_316.15|	target	2	-2.67235	32	316.146
QE_Plus_YJ_HJX_NPM_PH8_50per_20190820_F1_R2.17793.17793.2.0.dta	17793	1542.73	2	0	NCTIVSPDAGGAK	1542.72	0.00208	12.083	0.000993473	2,PFIND_DELTA_310.13;	3	sp|P60891|PRPS1_HUMAN/	163,R,R/	1|PFIND_DELTA_310.13|	target	0	-3.04223	32	310.129
QE_Plus_YJ_HJX_NPM_PH8_50per_20190820_F1_R2.30443.30443.3.0.dta	30443	2783.29	3	0	PGSNCSPAQSVLSEVPSVPTNGMAK	2783.29	0.003839	15.9638	0.000993959	5,PFIND_DELTA_310.12;23,Oxidation[M];	3	sp|P22314|UBA1_HUMAN/	18,K,N/	1|PFIND_DELTA_310.12|0|	target	0	3.2033	36	310.118
QE_Plus_YJ_HJX_NPM_PH8_50per_20190820_F1_R2.29285.29285.2.0.dta	29285	1546.74	2	0	HGFCGIPITDTGR	1546.73	0.004275	10.42	0.000994804	1,PFIND_DELTA_173.07;	3	sp|P12268|IMDH2_HUMAN/	136,R,M/	1|PFIND_DELTA_173.07|	target	0	-1.71173	32	173.071
QE_Plus_YJ_HJX_NPM_PH8_50per_20190820_F1_R2.30741.30741.2.0.dta	30741	2023.07	2	0	PLVDPACITSIQPGAPK	2023.06	0.005184	13.2882	0.00099546	6,PFIND_DELTA_316.15;	3	sp|O96013|PAK4_HUMAN/	51,K,T/	1|PFIND_DELTA_316.15|	target	0	2.28166	36	316.151
QE_Plus_YJ_HJX_NPM_PH8_50per_20190820_F1_R2.20678.20678.2.0.dta	20678	1809.91	2	0	HRPECITFQQIK	1809.91	0.002114	13.2313	0.000999705	5,PFIND_DELTA_310.13;	3	sp|P03243|E1B55_ADE05/	126,R,D/	1|PFIND_DELTA_310.13|	target	1	-2.18115	36	310.128
QE_Plus_YJ_HJX_NPM_PH8_50per_20190820_F1_R2.11112.11112.2.0.dta	11112	1849.84	2	0	GPAPAPQQCSEPETK	1849.84	-0.000317	13.3527	0.000999785	9,PFIND_DELTA_310.13;	3	sp|Q3YEC7|RABL6_HUMAN/	482,K,W/	1|PFIND_DELTA_310.13|	target	0	-1.69293	36	310.126
QE_Plus_YJ_HJX_NPM_PH8_50per_20190820_F1_R2.21152.21152.2.0.dta	21152	1698.86	2	0	CPAPGPHPALVEGR	1698.85	0.006455	15.3132	0.00100017	1,PFIND_DELTA_298.14;	3	sp|Q15742|NAB2_HUMAN/	498,R,R/	1|PFIND_DELTA_298.14|	target	0	-0.957288	100	298.143
QE_Plus_YJ_HJX_NPM_PH8_50per_20190820_F1_R2.25094.25094.2.0.dta	25094	1549.8	2	0	LGGEVSCLVAGTK	1549.8	0.00347	13.352	0.00100178	7,PFIND_DELTA_316.15;	3	sp|P13804|ETFA_HUMAN/	46,R,C/	1|PFIND_DELTA_316.15|	target	0	-0.446103	36	316.15
QE_Plus_YJ_HJX_NPM_PH8_50per_20190820_F1_R2.32033.32033.2.0.dta	32033	2127.06	2	0	NENLQNLLCGSGAGVISK	2127.06	0.002818	13.6556	0.00100309	9,PFIND_DELTA_310.14;	3	sp|Q5IS35|TPC_MACFA/sp|Q9HC21|TPC_HUMAN/	213,K,T/213,K,T/	1|PFIND_DELTA_310.14|	target	0	-2.33874	36	310.138
QE_Plus_YJ_HJX_NPM_PH8_50per_20190820_F1_R2.21410.21410.2.0.dta	21410	1907.94	2	0	APSVANVGSHCDLSLK	1907.93	0.007337	14.0299	0.00100335	11,PFIND_DELTA_310.13;	3	sp|P21333|FLNA_HUMAN/	2149,R,I/	1|PFIND_DELTA_310.13|	target	0	-2.22318	100	310.133
QE_Plus_YJ_HJX_NPM_PH8_50per_20190820_F1_R2.2208.2208.3.0.dta	2208	1524.73	3	0	ATSCKPHTQNK	1524.72	0.001151	11.9852	0.0010069	4,PFIND_DELTA_310.13;	3	sp|Q5VZL5|ZMYM4_HUMAN/	955,K,E/	1|PFIND_DELTA_310.13|	target	1	-1.44809	32	310.128
QE_Plus_YJ_HJX_NPM_PH8_50per_20190820_F1_R2.10265.10265.3.0.dta	10265	2042.94	3	0	HPAKPDPSGECNPDLR	2042.94	0.000503	12.1112	0.00100733	11,PFIND_DELTA_310.13;	3	sp|Q16576|RBBP7_HUMAN/	155,K,L/	1|PFIND_DELTA_310.13|	target	1	-3.64854	36	310.126
QE_Plus_YJ_HJX_NPM_PH8_50per_20190820_F1_R2.5426.5426.2.0.dta	5426	1352.58	2	0	GACSSSGATSSK	1352.58	-2.3e-05	11.8975	0.00100808	2,PFIND_DELTA_310.13;	3	sp|O60870|KIN17_HUMAN/	209,K,S/	1|PFIND_DELTA_310.13|	target	0	-0.779064	32	310.127
QE_Plus_YJ_HJX_NPM_PH8_50per_20190820_F1_R2.26886.26886.3.0.dta	26886	1912.95	3	0	TYGLWKCVLPEEDSGELAKPK	1912.95	0.003995	14.8353	0.00101031	7,PFIND_DELTA_-450.25;	3	sp|Q9Y3F4|STRAP_HUMAN/	298,K,I/	1|PFIND_DELTA_-450.25|	target	2	-2.31995	36	-450.25
QE_Plus_YJ_HJX_NPM_PH8_50per_20190820_F1_R2.26206.26206.2.0.dta	26206	1944.95	2	0	APPPSLTDCIGTVDSR	1944.94	0.001623	13.9395	0.00101057	9,PFIND_DELTA_316.15;	3	sp|Q9NZZ3|CHMP5_HUMAN/	11,K,A/	1|PFIND_DELTA_316.15|	target	0	-2.4095	36	316.148
QE_Plus_YJ_HJX_NPM_PH8_50per_20190820_F1_R2.32331.32331.2.0.dta	32331	1621.84	2	0	GDGPICLVLAPTR	1621.84	0.002913	12.9638	0.0010119	6,PFIND_DELTA_310.13;	3	sp|Q92841|DDX17_HUMAN/sp|P17844|DDX5_HUMAN/	241,R,E/164,R,E/	1|PFIND_DELTA_310.13|	target	0	-3.12989	36	310.129
QE_Plus_YJ_HJX_NPM_PH8_50per_20190820_F1_R2.29318.29318.2.0.dta	29318	2025	2	0	IQPGNPSCTDLELSLK	2025	0.006641	11.5005	0.00101404	8,PFIND_DELTA_310.13;	3	sp|Q10567|AP1B1_HUMAN/	913,R,C/	1|PFIND_DELTA_310.13|	target	0	-0.279678	100	310.132
QE_Plus_YJ_HJX_NPM_PH8_50per_20190820_F1_R2.9566.9566.4.0.dta	9566	2362.12	4	0	SVPGVCGASQTHQKPQNGEK	2362.12	-0.002714	10.436	0.00101429	8,PFIND_DELTA_310.13;	3	sp|Q9Y2R4|DDX52_HUMAN/	53,K,K/	1|PFIND_DELTA_310.13|	target	1	2.39813	36	310.122
QE_Plus_YJ_HJX_NPM_PH8_50per_20190820_F1_R2.20140.20140.2.0.dta	20140	1809.91	2	0	HRPECITFQQIK	1809.91	0.002894	13.1715	0.00101686	5,PFIND_DELTA_310.13;	3	sp|P03243|E1B55_ADE05/	126,R,D/	1|PFIND_DELTA_310.13|	target	1	-2.47263	36	310.129
QE_Plus_YJ_HJX_NPM_PH8_50per_20190820_F1_R2.3330.3330.3.0.dta	3330	1503.69	3	0	RPCGPGEHGQR	1503.69	-0.001789	13.9157	0.00101697	3,PFIND_DELTA_310.13;	3	sp|Q5T280|CI114_HUMAN/	7,K,I/	1|PFIND_DELTA_310.13|	target	1	-0.687517	36	310.125
QE_Plus_YJ_HJX_NPM_PH8_50per_20190820_F1_R2.33579.33579.2.0.dta	33579	1822.99	2	0	CKPVPLLELAEGQK	1823	-0.002792	12.2856	0.00101784	1,PFIND_DELTA_298.15;	3	sp|Q8NHV4|NEDD1_HUMAN/	65,K,Q/	1|PFIND_DELTA_298.15|	target	1	-6.22948	32	298.143
QE_Plus_YJ_HJX_NPM_PH8_50per_20190820_F1_R2.14675.14675.2.0.dta	14675	1560.76	2	0	LCVQNSPQEAR	1560.76	0.001184	11.9196	0.00101794	1,PFIND_DELTA_316.15;	3	sp|P33240|CSTF2_HUMAN/	148,K,N/	1|PFIND_DELTA_316.15|	target	0	-1.17309	32	316.148
QE_Plus_YJ_HJX_NPM_PH8_50per_20190820_F1_R2.14867.14867.2.0.dta	14867	1812.87	2	0	QHNCGTPLPVSSEK	1812.87	0.003411	10.3773	0.00102022	4,PFIND_DELTA_316.15;	3	sp|Q9NV70|EXOC1_HUMAN/	562,R,D/	1|PFIND_DELTA_316.15|	target	0	-4.38969	36	316.15
QE_Plus_YJ_HJX_NPM_PH8_50per_20190820_F1_R2.32027.32027.2.0.dta	32027	1644.75	2	0	CDKEFMWALK	1644.75	0.003101	18.4024	0.00103455	1,PFIND_DELTA_358.16;6,Oxidation[M];	3	sp|P58546|MTPN_HUMAN/	1,M,N/	1|PFIND_DELTA_358.16|0|	target	1	-1.12586	32	358.16
QE_Plus_YJ_HJX_NPM_PH8_50per_20190820_F1_R2.28276.28276.2.0.dta	28276	1757.88	2	0	EGCTVSPETISLNVK	1757.88	0.006038	10.0374	0.00104088	1,PFIND_DELTA_181.09;	3	sp|O60313|OPA1_HUMAN/	372,K,G/	1|PFIND_DELTA_181.09|	target	0	-3.87738	100	181.092
QE_Plus_YJ_HJX_NPM_PH8_50per_20190820_F1_R2.31990.31990.2.0.dta	31990	2229.05	2	0	ANCIDSTASAEAVFASEVK	2229.05	0.008853	14.3178	0.00104152	1,PFIND_DELTA_316.15;	3	sp|P22087|FBRL_HUMAN/	265,K,K/	1|PFIND_DELTA_316.15|	target	0	-1.58044	100	316.154
QE_Plus_YJ_HJX_NPM_PH8_50per_20190820_F1_R2.29155.29155.3.0.dta	29155	1933.94	3	0	SECLNNIGDSSPLIR	1933.94	0.002309	11.4332	0.00104354	3,PFIND_DELTA_316.15;	3	sp|Q92973|TNPO1_HUMAN/	100,K,A/	1|PFIND_DELTA_316.15|	target	0	-2.11261	36	316.148
QE_Plus_YJ_HJX_NPM_PH8_50per_20190820_F1_R2.5287.5287.2.0.dta	5287	1464.72	2	0	GCSNKPTTVNK	1464.72	0.000526	11.7511	0.00104469	1,PFIND_DELTA_316.15;	3	sp|Q8NHV4|NEDD1_HUMAN/	312,K,R/	1|PFIND_DELTA_316.15|	target	1	-5.19314	32	316.147
QE_Plus_YJ_HJX_NPM_PH8_50per_20190820_F1_R2.31256.31256.2.0.dta	31256	1679.76	2	0	CEGSQPWNLTPR	1679.76	-0.001519	9.87099	0.00104541	1,PFIND_DELTA_292.12;	3	sp|P15735|PHKG2_HUMAN/	293,R,Q/	1|PFIND_DELTA_292.12|	target	0	-1.86682	32	292.115
QE_Plus_YJ_HJX_NPM_PH8_50per_20190820_F1_R2.3224.3224.4.0.dta	3224	1577.8	4	0	KCGHTNNLRPK	1577.8	-0.001066	14.5085	0.00104813	2,PFIND_DELTA_310.13;	3	sp|P62987|RL40_HUMAN/	113,K,K/	1|PFIND_DELTA_310.13|	target	2	-2.91082	36	310.126
QE_Plus_YJ_HJX_NPM_PH8_50per_20190820_F1_R2.5039.5039.2.0.dta	5039	1866.91	2	0	AKPTGSGKEEGPAPCK	1866.9	0.003828	13.8677	0.00104923	15,PFIND_DELTA_310.13;	3	sp|Q8IUF8|RIOX2_HUMAN/	4,K,Q/	1|PFIND_DELTA_310.13|	target	2	-4.52512	36	310.13
QE_Plus_YJ_HJX_NPM_PH8_50per_20190820_F1_R2.28456.28456.4.0.dta	28456	3628.85	4	0	GAPSPGVLGPHASEPQLAPPACTPAAPAVPGPPGPR	3628.85	0.001148	14.7958	0.00105004	21,PFIND_DELTA_310.14;	3	sp|O96013|PAK4_HUMAN/	254,R,S/	1|PFIND_DELTA_310.14|	target	0	-0.388266	36	310.133
QE_Plus_YJ_HJX_NPM_PH8_50per_20190820_F1_R2.5983.5983.3.0.dta	5983	1740.85	3	0	HLSTCDGQNPPKK	1740.85	0.000864	13.1637	0.00105019	5,PFIND_DELTA_316.15;	3	sp|O15226|NKRF_HUMAN/	32,R,Q/	1|PFIND_DELTA_316.15|	target	1	-1.24272	36	316.147
QE_Plus_YJ_HJX_NPM_PH8_50per_20190820_F1_R2.33864.33864.2.0.dta	33864	1638.76	2	0	CQSLTEDLEFR	1638.76	0.004547	11.4809	0.00105129	1,PFIND_DELTA_298.14;	3	sp|P20700|LMNB1_HUMAN/	197,R,K/	1|PFIND_DELTA_298.14|	target	0	-3.45962	32	298.141
QE_Plus_YJ_HJX_NPM_PH8_50per_20190820_F1_R2.34030.34030.2.0.dta	34030	1775.84	2	0	CTAEQTLQSDFLK	1775.83	0.007589	12.1937	0.00105264	1,PFIND_DELTA_292.12;	3	sp|Q9NYV4|CDK12_HUMAN/	1008,R,D/	1|PFIND_DELTA_292.12|	target	0	-3.79177	96	292.124
QE_Plus_YJ_HJX_NPM_PH8_50per_20190820_F1_R2.34814.34814.2.1.dta	34814	2130.03	2	0	PAIHPSCLPSPPSPPQEEIGLIR	2130.03	0.001018	11.5257	0.00106338	6,PFIND_DELTA_-305.25;	3	sp|Q7Z7H8|RM10_HUMAN/	57,K,L/	1|PFIND_DELTA_-305.25|	target	0	-1.7817	36	-305.254
QE_Plus_YJ_HJX_NPM_PH8_50per_20190820_F1_R2.25171.25171.2.0.dta	25171	1681.8	2	0	NQSFCPTVNLDK	1681.8	0.005927	11.299	0.00107126	5,PFIND_DELTA_316.15;	3	sp|P46776|RL27A_HUMAN/	65,R,L/	1|PFIND_DELTA_316.15|	target	0	-1.5676	96	316.152
QE_Plus_YJ_HJX_NPM_PH8_50per_20190820_F1_R2.32017.32017.2.0.dta	32017	2018.95	2	0	LQGINCGPDFTPSFANLGR	2018.95	0.000956	10.7504	0.00107282	6,PFIND_DELTA_11.97;	3	sp|Q04637|IF4G1_HUMAN/	656,R,T/	1|PFIND_DELTA_11.97|	target	0	-2.73599	36	11.9667
QE_Plus_YJ_HJX_NPM_PH8_50per_20190820_F1_R2.1871.1871.2.0.dta	1871	1595.72	2	0	AQHSNAAQTQTGEANR	1595.72	-0.0002	14.9156	0.00108351	1,PFIND_DELTA_-88.06;	3	sp|P34897|GLYM_HUMAN/	25,R,G/	1|PFIND_DELTA_-88.06|	target	0	-7.43822	36	-88.0636
QE_Plus_YJ_HJX_NPM_PH8_50per_20190820_F1_R2.20056.20056.3.0.dta	20056	1822.84	3	0	LPECGSGDGSLQPPR	1822.84	0.000975	11.112	0.00108937	4,PFIND_DELTA_310.13;	3	sp|O00411|RPOM_HUMAN/	90,R,K/	1|PFIND_DELTA_310.13|	target	0	-1.24341	36	310.127
QE_Plus_YJ_HJX_NPM_PH8_50per_20190820_F1_R2.27219.27219.2.0.dta	27219	2150.99	2	0	SGDAAIVDMVPGKPMCVESFSDYPPLGR	2150.98	0.009006	16.7836	0.00108964	9,Oxidation[M];16,PFIND_DELTA_-803.39;	3	sp|P68104|EF1A1_HUMAN/sp|Q5VTE0|EF1A3_HUMAN/	395,K,F/395,K,F/	1|0|PFIND_DELTA_-803.39|	target	1	1.69404	100	-803.386
QE_Plus_YJ_HJX_NPM_PH8_50per_20190820_F1_R2.12045.12045.3.0.dta	12045	1732.84	3	0	AKPPADPAAAASPCR	1732.85	-0.00239	15.1786	0.00109261	14,PFIND_DELTA_310.13;	3	sp|Q9GZT9|EGLN1_HUMAN/	113,K,A/	1|PFIND_DELTA_310.13|	target	1	-4.36675	32	310.124
QE_Plus_YJ_HJX_NPM_PH8_50per_20190820_F1_R2.19855.19855.3.0.dta	19855	2017.94	3	0	CMIDQAHQEERPIR	2017.94	0.003037	10.7234	0.00109283	2,PFIND_DELTA_292.12;	3	sp|Q9UBQ5|EIF3K_HUMAN/	86,K,Q/	1|PFIND_DELTA_292.12|	target	1	0.205383	33	292.119
QE_Plus_YJ_HJX_NPM_PH8_50per_20190820_F1_R2.3140.3140.2.0.dta	3140	1168.6	2	0	QVHPDTGISSK	1168.6	0.002436	11.7223	0.00109597		3	sp|Q5QNW6|H2B2F_HUMAN/sp|Q99879|H2B1M_HUMAN/sp|Q99877|H2B1N_HUMAN/sp|Q99880|H2B1L_HUMAN/sp|P62807|H2B1C_HUMAN/sp|P33778|H2B1B_HUMAN/sp|Q16778|H2B2E_HUMAN/sp|O60814|H2B1K_HUMAN/sp|P06899|H2B1J_HUMAN/sp|Q93079|H2B1H_HUMAN/sp|P58876|H2B1D_HUMAN/sp|P57053|H2BFS_HUMAN/sp|Q96A08|H2B1A_HUMAN/sp|P23527|H2B1O_HUMAN/sp|Q8N257|H2B3B_HUMAN/	47,K,A/47,K,A/47,K,A/47,K,A/47,K,A/47,K,A/47,K,A/47,K,A/47,K,A/47,K,A/47,K,A/47,K,A/48,K,A/47,K,A/47,K,A/	1|	target	0	-0.838388	4
QE_Plus_YJ_HJX_NPM_PH8_50per_20190820_F1_R2.33989.33989.2.0.dta	33989	1641.86	2	0	INEAVECLLSLK	1641.86	0.00024	12.4841	0.00110064	7,PFIND_DELTA_310.14;	3	sp|P07814|SYEP_HUMAN/	849,K,A/	1|PFIND_DELTA_310.14|	target	0	-3.44105	32	310.137
QE_Plus_YJ_HJX_NPM_PH8_50per_20190820_F1_R2.19271.19271.2.0.dta	19271	1557.76	2	0	VLLDAPCSGTGVISK	1557.76	-0.000592	9.31131	0.00110066	5,PFIND_DELTA_97.98;	3	sp|P46087|NOP2_HUMAN/	456,R,D/	1|PFIND_DELTA_97.98|	target	0	3.67953	32	97.9761
QE_Plus_YJ_HJX_NPM_PH8_50per_20190820_F1_R2.16560.16560.2.0.dta	16560	1568.81	2	0	GLCEKPLASAAAK	1568.81	0.001657	14.4067	0.00110717	3,PFIND_DELTA_310.13;	3	sp|Q9Y5L0|TNPO3_HUMAN/	508,K,A/	1|PFIND_DELTA_310.13|	target	1	-5.1412	32	310.128
QE_Plus_YJ_HJX_NPM_PH8_50per_20190820_F1_R2.10343.10343.2.0.dta	10343	1666.75	2	0	DAPAPAASQPSGCGK	1666.75	-0.001506	12.5191	0.00110927	13,PFIND_DELTA_310.13;	3	sp|Q96I15|SCLY_HUMAN/	9,R,H/	1|PFIND_DELTA_310.13|	target	0	-3.02684	32	310.125
QE_Plus_YJ_HJX_NPM_PH8_50per_20190820_F1_R2.22261.22261.2.0.dta	22261	1608.81	2	0	LQDLSSCITQGK	1608.8	0.00448	10.5847	0.0011094	7,PFIND_DELTA_316.15;	3	sp|P29590|PML_HUMAN/	382,R,D/	1|PFIND_DELTA_316.15|	target	0	-1.92163	32	316.151
QE_Plus_YJ_HJX_NPM_PH8_50per_20190820_F1_R2.24694.24694.2.0.dta	24694	1420.68	2	0	FGEVVDCTIK	1420.68	0.001314	10.4908	0.00111035	7,PFIND_DELTA_310.13;	3	sp|O14979|HNRDL_HUMAN/sp|Q14103|HNRPD_HUMAN/sp|Q99729|ROAA_HUMAN/	170,R,T/119,K,L/91,K,M/	1|PFIND_DELTA_310.13|	target	0	-2.26078	32	310.128
QE_Plus_YJ_HJX_NPM_PH8_50per_20190820_F1_R2.34510.34510.2.0.dta	34510	1482.78	2	0	CPSILGGLAPEK	1482.77	0.006484	12.3963	0.00111068	1,PFIND_DELTA_298.14;	3	sp|A5YKK6|CNOT1_HUMAN/	623,R,D/	1|PFIND_DELTA_298.14|	target	0	-3.21028	96	298.143
QE_Plus_YJ_HJX_NPM_PH8_50per_20190820_F1_R2.35060.35060.2.0.dta	35060	1638.85	2	0	MCSLGLFPPPPPR	1638.84	0.005903	12.7754	0.001112	1,PFIND_DELTA_227.12;	3	sp|Q9NRG9|AAAS_HUMAN/	0,-,G/	1|PFIND_DELTA_227.12|	target	0	-2.94606	96	227.122
QE_Plus_YJ_HJX_NPM_PH8_50per_20190820_F1_R2.30836.30836.2.0.dta	30836	1756.82	2	0	DNCANELDLLAQK	1756.82	-0.002223	13.7327	0.00111598	1,PFIND_DELTA_310.13;	3	sp|P03244|E1B55_ADE02/sp|P03243|E1B55_ADE05/	137,K,Y/138,K,Y/	1|PFIND_DELTA_310.13|	target	0	-4.09141	36	310.124
QE_Plus_YJ_HJX_NPM_PH8_50per_20190820_F1_R2.7569.7569.2.0.dta	7569	1603.78	2	0	HLSTCDGQNPPKK	1603.79	-0.001369	10.477	0.00111649	1,PFIND_DELTA_179.09;	3	sp|O15226|NKRF_HUMAN/	32,R,Q/	1|PFIND_DELTA_179.09|	target	1	-1.46719	32	179.085
QE_Plus_YJ_HJX_NPM_PH8_50per_20190820_F1_R2.26632.26632.2.0.dta	26632	1527.75	2	0	DCGTSVPQGLLK	1527.75	0.004514	10.4111	0.00112162	2,PFIND_DELTA_310.13;	3	sp|Q9H9A6|LRC40_HUMAN/	21,R,A/	1|PFIND_DELTA_310.13|	target	0	-1.16542	32	310.131
QE_Plus_YJ_HJX_NPM_PH8_50per_20190820_F1_R2.25359.25359.2.0.dta	25359	2093.05	2	0	IISNASCTTNCLAPLAK	2093.05	0.001047	12.0455	0.00112782	7,PFIND_DELTA_316.15;11,Carbamidomethyl[C];	3	sp|P04406|G3P_HUMAN/	145,K,V/	1|PFIND_DELTA_316.15|0|	target	0	0.018634	36	316.147
QE_Plus_YJ_HJX_NPM_PH8_50per_20190820_F1_R2.6490.6490.2.0.dta	6490	1618.76	2	0	VCTTPSSGHAASGK	1618.76	0.000889	9.64982	0.00113045	1,PFIND_DELTA_316.15;	3	sp|Q8WYB5|KAT6B_HUMAN/	379,K,D/	1|PFIND_DELTA_316.15|	target	0	-4.39481	32	316.147
QE_Plus_YJ_HJX_NPM_PH8_50per_20190820_F1_R2.35538.35538.2.1.dta	35538	1738.84	2	0	CIENLEELQSLR	1738.85	-0.002064	11.3037	0.00113758	1,PFIND_DELTA_292.12;	3	sp|Q15435|PP1R7_HUMAN/	111,K,E/	1|PFIND_DELTA_292.12|	target	0	-2.10669	32	292.114
QE_Plus_YJ_HJX_NPM_PH8_50per_20190820_F1_R2.15483.15483.2.0.dta	15483	1662.8	2	0	SPCPEAAAPPPGPR	1662.8	0.002505	11.836	0.00113873	3,PFIND_DELTA_316.15;	3	sp|Q7Z2K8|GRIN1_HUMAN/	775,R,T/	1|PFIND_DELTA_316.15|	target	0	-3.19005	32	316.149
QE_Plus_YJ_HJX_NPM_PH8_50per_20190820_F1_R2.12237.12237.3.0.dta	12237	2142.03	3	0	RGPEVTSQGVQTSSPACK	2142.03	0.002482	13.1624	0.00113895	17,PFIND_DELTA_310.13;	3	sp|Q99700|ATX2_HUMAN/	875,K,Q/	1|PFIND_DELTA_310.13|	target	1	-1.63136	36	310.128
QE_Plus_YJ_HJX_NPM_PH8_50per_20190820_F1_R2.31549.31549.2.0.dta	31549	1716.92	2	0	FLEVIKPFCVILPEIQKPER	1716.92	-0.000421	10.7496	0.0011396	9,PFIND_DELTA_-681.44;	3	sp|P61619|S61A1_HUMAN/	4,K,K/	1|PFIND_DELTA_-681.44|	target	2	-3.08244	36	-681.444
QE_Plus_YJ_HJX_NPM_PH8_50per_20190820_F1_R2.16449.16449.2.0.dta	16449	1776.83	2	0	GGCPGGEATLSQPPPR	1776.84	-0.004146	11.0097	0.00114078	1,PFIND_DELTA_253.11;	3	sp|P20290|BTF3_HUMAN/	19,R,G/	1|PFIND_DELTA_253.11|	target	0	-3.3878	36	253.102
QE_Plus_YJ_HJX_NPM_PH8_50per_20190820_F1_R2.3025.3025.2.0.dta	3025	1533.76	2	0	KCNTDQAGRPK	1533.76	0.000354	13.2085	0.00114193	2,PFIND_DELTA_316.15;	3	sp|P33992|MCM5_HUMAN/	195,R,C/	1|PFIND_DELTA_316.15|	target	2	-0.557325	32	316.147
QE_Plus_YJ_HJX_NPM_PH8_50per_20190820_F1_R2.17881.17881.3.0.dta	17881	2419.04	3	0	FSAACGPPVTPECEHCGQR	2419.04	-0.005621	14.3584	0.00114606	4,PFIND_DELTA_316.16;13,Carbamidomethyl[C];16,Carbamidomethyl[C];	3	sp|Q9NXH9|TRM1_HUMAN/	371,K,H/	1|PFIND_DELTA_316.16|0|0|	target	0	-4.3632	36	316.149
QE_Plus_YJ_HJX_NPM_PH8_50per_20190820_F1_R2.32987.32987.2.0.dta	32987	2056.97	2	0	CMPAPEEIVEELPASK	2056.96	0.003854	14.1426	0.00114672	2,PFIND_DELTA_314.13;	3	sp|P46013|KI67_HUMAN/	3013,R,K/	1|PFIND_DELTA_314.13|	target	0	-1.0712	36	314.129
QE_Plus_YJ_HJX_NPM_PH8_50per_20190820_F1_R2.5366.5366.2.0.dta	5366	1740.85	2	0	HLSTCDGQNPPKK	1740.85	0.000937	15.2112	0.00114929	5,PFIND_DELTA_316.15;	3	sp|O15226|NKRF_HUMAN/	32,R,Q/	1|PFIND_DELTA_316.15|	target	1	-2.86072	36	316.147
QE_Plus_YJ_HJX_NPM_PH8_50per_20190820_F1_R2.17841.17841.3.0.dta	17841	2413.02	3	0	FSAACGPPVTPECEHCGQR	2413.01	0.003535	12.3996	0.00114951	4,PFIND_DELTA_310.13;13,Carbamidomethyl[C];16,Carbamidomethyl[C];	3	sp|Q9NXH9|TRM1_HUMAN/	371,K,H/	1|PFIND_DELTA_310.13|0|0|	target	0	-1.80891	36	310.128
QE_Plus_YJ_HJX_NPM_PH8_50per_20190820_F1_R2.30148.30148.2.0.dta	30148	1813.89	2	0	CPQVEEAIVQSGQK	1813.89	0.005735	14.5524	0.00114972	1,PFIND_DELTA_298.14;	3	sp|Q9BVP2|GNL3_HUMAN/	157,R,K/	1|PFIND_DELTA_298.14|	target	0	-2.54067	100	298.142
QE_Plus_YJ_HJX_NPM_PH8_50per_20190820_F1_R2.36201.36201.2.0.dta	36201	1931.99	2	0	ALNALCDGLIDELNQALK	1931.99	0.000609	13.8997	0.00115334	4,PFIND_DELTA_17.99;	3	sp|P30084|ECHM_HUMAN/	56,K,T/	1|PFIND_DELTA_17.99|	target	0	-3.71611	36	17.9865
QE_Plus_YJ_HJX_NPM_PH8_50per_20190820_F1_R2.17798.17798.3.0.dta	17798	2198	3	0	IPCDSPQSDPVDTPTSTK	2197.99	0.005174	13.7235	0.00115488	3,PFIND_DELTA_310.13;	3	sp|P46013|KI67_HUMAN/	1248,K,Q/	1|PFIND_DELTA_310.13|	target	0	-1.65591	36	310.131
QE_Plus_YJ_HJX_NPM_PH8_50per_20190820_F1_R2.12889.12889.3.0.dta	12889	1666.77	3	0	ESLCDSPHQNLSR	1666.76	0.000469	10.2828	0.00115555	1,PFIND_DELTA_181.09;	3	sp|O15042|SR140_HUMAN/	61,R,P/	1|PFIND_DELTA_181.09|	target	0	-3.78235	32	181.087
QE_Plus_YJ_HJX_NPM_PH8_50per_20190820_F1_R2.22976.22976.2.0.dta	22976	1549.74	2	0	CHVQTIQLCR	1549.74	0.00258	14.1641	0.00115987	1,PFIND_DELTA_292.12;9,Carbamidomethyl[C];	3	sp|O00541|PESC_HUMAN/	152,K,R/	1|PFIND_DELTA_292.12|0|	target	0	-3.51363	32	292.119
QE_Plus_YJ_HJX_NPM_PH8_50per_20190820_F1_R2.24540.24540.2.0.dta	24540	1555.76	2	0	VQENCIDLVGR	1555.76	0.000119	11.1725	0.00116263	5,PFIND_DELTA_310.13;	3	sp|O75533|SF3B1_HUMAN/	1030,K,I/	1|PFIND_DELTA_310.13|	target	0	-0.958651	32	310.127
QE_Plus_YJ_HJX_NPM_PH8_50per_20190820_F1_R2.30684.30684.2.0.dta	30684	2226.13	2	0	SVANVIQQAGCPVPEYIK	2226.13	-0.000965	13.5719	0.00116263	11,PFIND_DELTA_310.14;	3	sp|Q9Y2R4|DDX52_HUMAN/	525,R,G/	1|PFIND_DELTA_310.14|	target	0	-2.20053	36	310.134
QE_Plus_YJ_HJX_NPM_PH8_50per_20190820_F1_R2.34080.34080.2.0.dta	34080	1670.89	2	0	VACITEQVLTLVNK	1670.89	0.001425	10.5479	0.00116323	2,PFIND_DELTA_140.03;	3	sp|P04843|RPN1_HUMAN/	474,K,R/	1|PFIND_DELTA_140.03|	target	0	-3.11647	36	140.028
QE_Plus_YJ_HJX_NPM_PH8_50per_20190820_F1_R2.16719.16719.3.0.dta	16719	2043.05	3	0	LISETTSVCKPEQVAK	2043.04	0.002193	11.5962	0.0011648	9,PFIND_DELTA_310.13;	3	sp|Q06136|KDSR_HUMAN/	236,R,Q/	1|PFIND_DELTA_310.13|	target	1	-0.311274	36	310.128
QE_Plus_YJ_HJX_NPM_PH8_50per_20190820_F1_R2.31284.31284.2.0.dta	31284	1701.8	2	0	PMCIPPSYADLGK	1701.8	0.004326	12.0971	0.00116571	3,PFIND_DELTA_310.13;	3	sp|P45880|VDAC2_HUMAN/	10,R,A/	1|PFIND_DELTA_310.13|	target	0	-3.32654	36	310.131
QE_Plus_YJ_HJX_NPM_PH8_50per_20190820_F1_R2.28676.28676.2.0.dta	28676	1701.85	2	0	SQGCSEQVLTVLK	1701.86	-0.004921	13.0208	0.00117195	4,PFIND_DELTA_310.14;	3	sp|P78527|PRKDC_HUMAN/	3289,R,T/	1|PFIND_DELTA_310.14|	target	0	-5.19738	36	310.131
QE_Plus_YJ_HJX_NPM_PH8_50per_20190820_F1_R2.29102.29102.2.0.dta	29102	1701.8	2	0	PMCIPPSYADLGK	1701.8	-0.003141	12.1249	0.00118025	3,PFIND_DELTA_310.13;	3	sp|P45880|VDAC2_HUMAN/	10,R,A/	1|PFIND_DELTA_310.13|	target	0	-1.75076	36	310.123
QE_Plus_YJ_HJX_NPM_PH8_50per_20190820_F1_R2.33835.33835.2.0.dta	33835	1844.88	2	0	CLMDQATDPNILGR	1844.89	-0.004173	10.5705	0.00118162	1,PFIND_DELTA_298.15;	3	sp|P78527|PRKDC_HUMAN/	4105,K,T/	1|PFIND_DELTA_298.15|	target	0	-3.45299	32	298.142
QE_Plus_YJ_HJX_NPM_PH8_50per_20190820_F1_R2.36162.36162.2.0.dta	36162	1854.93	2	0	ALNALCDGLIDELNQALK	1854.93	0.003427	15.2241	0.00118407	4,PFIND_DELTA_-59.07;	3	sp|P30084|ECHM_HUMAN/	56,K,T/	1|PFIND_DELTA_-59.07|	target	0	-1.49923	36	-59.0705
QE_Plus_YJ_HJX_NPM_PH8_50per_20190820_F1_R2.28149.28149.2.0.dta	28149	1895.94	2	0	TSESLCQNNMVILK	1895.93	0.006339	12.1074	0.001185	6,PFIND_DELTA_316.15;	3	sp|O14980|XPO1_HUMAN/	158,R,L/	1|PFIND_DELTA_316.15|	target	0	-0.177358	100	316.152
QE_Plus_YJ_HJX_NPM_PH8_50per_20190820_F1_R2.16296.16296.2.0.dta	16296	1839.88	2	0	GRARGGCPGGEATLSQPPPR	1839.88	0.004678	13.3095	0.00118588	3,PFIND_DELTA_-124.11;	3	sp|P20290|BTF3_HUMAN/	15,R,G/	1|PFIND_DELTA_-124.11|	target	2	-2.81886	36	-124.109
QE_Plus_YJ_HJX_NPM_PH8_50per_20190820_F1_R2.19723.19723.2.0.dta	19723	1661.73	2	0	LCGDTSLNNMQR	1661.73	0.002472	11.1283	0.00118611	1,PFIND_DELTA_310.12;	3	sp|O00410|IPO5_HUMAN/	264,K,Q/	1|PFIND_DELTA_310.12|	target	0	0.54258	32	310.119
QE_Plus_YJ_HJX_NPM_PH8_50per_20190820_F1_R2.30852.30852.3.0.dta	30852	3103.55	3	0	VPPLQPMGPTCPTPAPVPPPEAPSPFR	3103.55	0.005813	12.9648	0.00118732	7,PFIND_DELTA_326.13;	3	sp|Q8IZL8|PELP1_HUMAN/	634,R,A/	1|PFIND_DELTA_326.13|	target	0	0.086211	36	326.129
QE_Plus_YJ_HJX_NPM_PH8_50per_20190820_F1_R2.34981.34981.2.0.dta	34981	1583.78	2	0	CSIAVDISENLK	1583.78	0.002719	11.8819	0.00119254	1,PFIND_DELTA_292.12;	3	sp|P78345|RPP38_HUMAN/	79,K,E/	1|PFIND_DELTA_292.12|	target	0	-3.482	32	292.119
QE_Plus_YJ_HJX_NPM_PH8_50per_20190820_F1_R2.5565.5565.2.0.dta	5565	1536.7	2	0	ELCHTQSSHASLR	1536.7	0.003485	13.4627	0.00119395	1,PFIND_DELTA_68.00;	3	sp|Q9P2E9|RRBP1_HUMAN/	889,R,A/	1|PFIND_DELTA_68.00|	target	0	-2.41225	32	68.0002
QE_Plus_YJ_HJX_NPM_PH8_50per_20190820_F1_R2.36136.36136.2.0.dta	36136	1888.01	2	0	FGDPECQVILPLLK	1888.01	-0.001989	12.3309	0.00119468	6,PFIND_DELTA_316.16;	3	sp|P22102|PUR2_HUMAN/	292,R,S/	1|PFIND_DELTA_316.16|	target	0	-6.77681	36	316.154
QE_Plus_YJ_HJX_NPM_PH8_50per_20190820_F1_R2.5796.5796.2.0.dta	5796	1550.67	2	0	GCSHPGGSADGPAK	1550.67	0.001176	12.4037	0.00119529	2,PFIND_DELTA_310.13;	3	sp|Q01831|XPC_HUMAN/	58,R,K/	1|PFIND_DELTA_310.13|	target	0	-5.05046	36	310.128
QE_Plus_YJ_HJX_NPM_PH8_50per_20190820_F1_R2.14163.14163.2.0.dta	14163	1573.75	2	0	TEQLSCMRPAK	1573.75	-0.00042	12.2984	0.00119566	6,PFIND_DELTA_310.13;	3	sp|Q4VCS5|AMOT_HUMAN/	775,K,S/	1|PFIND_DELTA_310.13|	target	1	-3.51094	32	310.126
QE_Plus_YJ_HJX_NPM_PH8_50per_20190820_F1_R2.26750.26750.2.0.dta	26750	2279.01	2	0	EMFPYEASTPTGISASCRRPIK	2279.01	-0.000638	16.6477	0.00120237	2,Oxidation[M];17,PFIND_DELTA_-178.18;	3	sp|P42167|LAP2B_HUMAN/	346,K,G/	1|0|PFIND_DELTA_-178.18|	target	2	-4.34747	36	-178.185
QE_Plus_YJ_HJX_NPM_PH8_50per_20190820_F1_R2.15767.15767.2.0.dta	15767	1608.77	2	0	SVPTTQCLDNSK	1608.77	0.002371	9.97122	0.00120312	7,PFIND_DELTA_316.15;	3	sp|P46013|KI67_HUMAN/	219,K,K/	1|PFIND_DELTA_316.15|	target	0	-3.9864	32	316.149
QE_Plus_YJ_HJX_NPM_PH8_50per_20190820_F1_R2.10845.10845.2.0.dta	10845	1579.73	2	0	NESARESLCDSPHQNLSR	1579.73	0.000584	13.2638	0.00120494	4,PFIND_DELTA_-463.20;	3	sp|O15042|SR140_HUMAN/	56,R,P/	1|PFIND_DELTA_-463.20|	target	1	-1.64439	36	-463.203
QE_Plus_YJ_HJX_NPM_PH8_50per_20190820_F1_R2.29275.29275.2.0.dta	29275	1552.76	2	0	HGFCGIPITDTGR	1552.75	0.005115	10.149	0.00120558	1,PFIND_DELTA_179.09;	3	sp|P12268|IMDH2_HUMAN/	136,R,M/	1|PFIND_DELTA_179.09|	target	0	-1.88947	96	179.092
QE_Plus_YJ_HJX_NPM_PH8_50per_20190820_F1_R2.29252.29252.2.1.dta	29252	2441.05	2	0	QPAIMPGQSYGLEDGSCSYK	2441.08	-0.026925	11.038	0.00120843	17,PFIND_DELTA_310.13;	3	sp|P14866|HNRPL_HUMAN/	455,K,D/	1|PFIND_DELTA_310.13|	target	0	-3.68444	164	310.098
QE_Plus_YJ_HJX_NPM_PH8_50per_20190820_F1_R2.26034.26034.2.0.dta	26034	2449.21	2	0	AGAIAPCEVTVPAQNTGLGPEK	2449.21	0.001354	11.9126	0.00120899	5,PFIND_DELTA_326.13;	3	sp|Q8NHW5|RLA0L_HUMAN/sp|P05388|RLA0_HUMAN/	112,R,T/112,R,T/	1|PFIND_DELTA_326.13|	target	0	-1.67035	36	326.126
QE_Plus_YJ_HJX_NPM_PH8_50per_20190820_F1_R2.18891.18891.3.0.dta	18891	1712.79	3	0	FICEQDHQNFLR	1712.78	0.00345	13.0371	0.00120981	1,PFIND_DELTA_163.06;	3	sp|Q92598|HS105_HUMAN/	655,K,L/	1|PFIND_DELTA_163.06|	target	0	-2.3688	32	163.06
QE_Plus_YJ_HJX_NPM_PH8_50per_20190820_F1_R2.10521.10521.3.0.dta	10521	2002	3	0	RELHGQNPVVTPCNK	2001.99	0.001677	12.7509	0.00121043	13,PFIND_DELTA_310.13;	3	sp|Q16630|CPSF6_HUMAN/	146,K,Q/	1|PFIND_DELTA_310.13|	target	1	-2.04328	36	310.127
QE_Plus_YJ_HJX_NPM_PH8_50per_20190820_F1_R2.12764.12764.2.0.dta	12764	1338.65	2	0	ACVVHGSDLK	1338.65	0.003327	12.8952	0.00121279	2,PFIND_DELTA_310.13;	3	sp|P50993|AT1A2_HUMAN/sp|P05023|AT1A1_HUMAN/	658,K,D/661,K,D/	1|PFIND_DELTA_310.13|	target	0	-3.64893	32	310.13
QE_Plus_YJ_HJX_NPM_PH8_50per_20190820_F1_R2.26476.26476.3.0.dta	26476	2433.22	3	0	AGAIAPCEVTVPAQNTGLGPEK	2433.22	-0.003606	15.9454	0.00121391	8,PFIND_DELTA_310.14;	3	sp|Q8NHW5|RLA0L_HUMAN/sp|P05388|RLA0_HUMAN/	112,R,T/112,R,T/	1|PFIND_DELTA_310.14|	target	0	-2.78594	36	310.131
QE_Plus_YJ_HJX_NPM_PH8_50per_20190820_F1_R2.24883.24883.2.0.dta	24883	2234.12	2	0	VPAAARAGAIAPCEVTVPAQNTGLGPEK	2234.11	0.004875	10.7491	0.00121487	9,PFIND_DELTA_-454.30;	3	sp|Q8NHW5|RLA0L_HUMAN/sp|P05388|RLA0_HUMAN/	106,K,T/106,K,T/	1|PFIND_DELTA_-454.30|	target	1	-0.910578	36	-454.3
QE_Plus_YJ_HJX_NPM_PH8_50per_20190820_F1_R2.11242.11242.2.0.dta	11242	1579.73	2	0	ESLCDSPHQNLSR	1579.72	0.002429	12.6821	0.00121886	2,PFIND_DELTA_94.05;	3	sp|O15042|SR140_HUMAN/	61,R,P/	1|PFIND_DELTA_94.05|	target	0	-2.99046	32	94.0491
QE_Plus_YJ_HJX_NPM_PH8_50per_20190820_F1_R2.18619.18619.2.0.dta	18619	1559.78	2	0	NCPHIVVGTPGR	1559.78	0.003857	12.7863	0.0012256	2,PFIND_DELTA_310.13;	3	sp|Q13838|DX39B_HUMAN/	163,K,I/	1|PFIND_DELTA_310.13|	target	0	-4.73426	36	310.131
QE_Plus_YJ_HJX_NPM_PH8_50per_20190820_F1_R2.28022.28022.2.0.dta	28022	1859.83	2	0	FDFDACNEVPPAPK	1859.83	0.000899	9.49194	0.00122657	5,PFIND_DELTA_310.13;	3	sp|Q14151|SAFB2_HUMAN/sp|Q15424|SAFB1_HUMAN/	355,K,E/356,K,E/	1|PFIND_DELTA_310.13|	target	0	-0.677647	36	310.127
QE_Plus_YJ_HJX_NPM_PH8_50per_20190820_F1_R2.6860.6860.2.0.dta	6860	1460.67	2	0	HYGEHVCTAK	1460.67	-0.001491	12.8583	0.00122786	7,PFIND_DELTA_316.15;	3	sp|Q9BQG0|MBB1A_HUMAN/	331,R,L/	1|PFIND_DELTA_316.15|	target	0	-3.24864	32	316.145
QE_Plus_YJ_HJX_NPM_PH8_50per_20190820_F1_R2.9586.9586.3.0.dta	9586	2362.12	3	0	SVPGVCGASQTHQKPQNGEK	2362.12	-0.002367	11.5306	0.00122972	6,PFIND_DELTA_310.13;	3	sp|Q9Y2R4|DDX52_HUMAN/	53,K,K/	1|PFIND_DELTA_310.13|	target	1	-1.78125	36	310.123
QE_Plus_YJ_HJX_NPM_PH8_50per_20190820_F1_R2.29241.29241.3.0.dta	29241	2280.08	3	0	GNLNFTCDGNSVISPVGNR	2280.08	0.005208	9.62184	0.00123046	7,PFIND_DELTA_316.15;	3	sp|Q15269|PWP2_HUMAN/	17,R,V/	1|PFIND_DELTA_316.15|	target	0	-1.98359	36	316.15
QE_Plus_YJ_HJX_NPM_PH8_50per_20190820_F1_R2.18832.18832.3.0.dta	18832	1393.79	3	0	ICSKPVVLPK	1393.79	0.001669	11.0857	0.00123202	2,PFIND_DELTA_310.13;	3	sp|P78527|PRKDC_HUMAN/	489,R,G/	1|PFIND_DELTA_310.13|	target	1	-4.27344	32	310.129
QE_Plus_YJ_HJX_NPM_PH8_50per_20190820_F1_R2.5749.5749.2.0.dta	5749	1740.85	2	0	HLSTCDGQNPPKK	1740.85	0.001174	13.8384	0.00124322	5,PFIND_DELTA_316.15;	3	sp|O15226|NKRF_HUMAN/	32,R,Q/	1|PFIND_DELTA_316.15|	target	1	-6.18474	36	316.147
QE_Plus_YJ_HJX_NPM_PH8_50per_20190820_F1_R2.27920.27920.2.0.dta	27920	1583.75	2	0	VCNYGLTFTQK	1583.75	-0.00061	10.1277	0.00124365	1,PFIND_DELTA_310.13;	3	sp|Q9Y277|VDAC3_HUMAN/	63,K,W/	1|PFIND_DELTA_310.13|	target	0	-3.12482	32	310.126
QE_Plus_YJ_HJX_NPM_PH8_50per_20190820_F1_R2.7376.7376.2.0.dta	7376	1715.83	2	0	SQKPEAGGCGAPAAR	1715.82	0.002741	13.0246	0.00125144	9,PFIND_DELTA_316.15;	3	sp|O60343|TBCD4_HUMAN/	65,R,E/	1|PFIND_DELTA_316.15|	target	1	-1.53892	32	316.149
QE_Plus_YJ_HJX_NPM_PH8_50per_20190820_F1_R2.27397.27397.2.0.dta	27397	1889.91	2	0	TSESLCQNNMVILK	1889.91	-0.001545	11.1865	0.00125623	6,PFIND_DELTA_310.13;	3	sp|O14980|XPO1_HUMAN/	158,R,L/	1|PFIND_DELTA_310.13|	target	0	-1.14229	36	310.124
QE_Plus_YJ_HJX_NPM_PH8_50per_20190820_F1_R2.24277.24277.3.0.dta	24277	1987.93	3	0	KFDFDACNEVPPAPK	1987.92	0.001729	13.4292	0.00125667	7,PFIND_DELTA_310.13;	3	sp|Q14151|SAFB2_HUMAN/sp|Q15424|SAFB1_HUMAN/	354,R,E/355,R,E/	1|PFIND_DELTA_310.13|	target	1	-2.25768	36	310.128
QE_Plus_YJ_HJX_NPM_PH8_50per_20190820_F1_R2.25422.25422.2.0.dta	25422	1589.72	2	0	SLCNLEESITSAGR	1589.72	0.001381	13.3799	0.00126327	2,PFIND_DELTA_110.01;	3	sp|Q52LJ0|FA98B_HUMAN/	60,K,D/	1|PFIND_DELTA_110.01|	target	0	0.321074	32	110.008
QE_Plus_YJ_HJX_NPM_PH8_50per_20190820_F1_R2.7039.7039.3.0.dta	7039	1709.81	3	0	SQKPEAGGCGAPAAR	1709.8	0.002114	13.3046	0.00126488	9,PFIND_DELTA_310.13;	3	sp|O60343|TBCD4_HUMAN/	65,R,E/	1|PFIND_DELTA_310.13|	target	1	-3.14277	32	310.128
QE_Plus_YJ_HJX_NPM_PH8_50per_20190820_F1_R2.8359.8359.2.0.dta	8359	1394.68	2	0	KDGVCGPPPSK	1394.68	-0.000125	12.9403	0.00126687	5,PFIND_DELTA_310.13;	3	sp|Q08J23|NSUN2_HUMAN/	497,K,K/	1|PFIND_DELTA_310.13|	target	1	-4.22488	36	310.127
QE_Plus_YJ_HJX_NPM_PH8_50per_20190820_F1_R2.20134.20134.2.0.dta	20134	1815.93	2	0	HRPECITFQQIK	1815.93	0.002578	13.0964	0.0012712	5,PFIND_DELTA_316.15;	3	sp|P03243|E1B55_ADE05/	126,R,D/	1|PFIND_DELTA_316.15|	target	1	-2.01695	36	316.149
QE_Plus_YJ_HJX_NPM_PH8_50per_20190820_F1_R2.14818.14818.2.0.dta	14818	1796.76	2	0	QPTSEANCSAMFGK	1796.75	0.006859	14.6197	0.00127232	8,PFIND_DELTA_310.12;11,Oxidation[M];	3	sp|Q29RF7|PDS5A_HUMAN/	524,K,L/	1|PFIND_DELTA_310.12|0|	target	0	0.151707	96	310.123
QE_Plus_YJ_HJX_NPM_PH8_50per_20190820_F1_R2.27086.27086.3.0.dta	27086	1944.95	3	0	APPPSLTDCIGTVDSR	1944.95	-0.00254	11.6855	0.00127326	9,PFIND_DELTA_316.16;	3	sp|Q9NZZ3|CHMP5_HUMAN/	11,K,A/	1|PFIND_DELTA_316.16|	target	0	-4.37118	36	316.153
QE_Plus_YJ_HJX_NPM_PH8_50per_20190820_F1_R2.35891.35891.2.0.dta	35891	2034.96	2	0	CMPAPEEIVEELPASK	2034.95	0.003889	13.5828	0.00127762	1,PFIND_DELTA_292.12;	3	sp|P46013|KI67_HUMAN/	3013,R,K/	1|PFIND_DELTA_292.12|	target	0	-5.15562	36	292.12
QE_Plus_YJ_HJX_NPM_PH8_50per_20190820_F1_R2.19502.19502.2.0.dta	19502	1610.8	2	0	AAECNIVVTQPR	1610.8	0.001549	12.706	0.00128356	4,PFIND_DELTA_310.13;	3	sp|Q08211|DHX9_HUMAN/	434,R,R/	1|PFIND_DELTA_310.13|	target	0	-0.213041	32	310.128
QE_Plus_YJ_HJX_NPM_PH8_50per_20190820_F1_R2.21194.21194.2.0.dta	21194	1692.84	2	0	CPAPGPHPALVEGR	1692.83	0.007027	14.7435	0.00128833	1,PFIND_DELTA_292.12;	3	sp|Q15742|NAB2_HUMAN/	498,R,R/	1|PFIND_DELTA_292.12|	target	0	-1.37472	100	292.123
QE_Plus_YJ_HJX_NPM_PH8_50per_20190820_F1_R2.6096.6096.2.0.dta	6096	1455.72	2	0	KKCGHTNNLRPK	1455.72	0.000763	15.2892	0.00128964	2,PFIND_DELTA_59.96;	3	sp|P62987|RL40_HUMAN/	112,K,K/	1|PFIND_DELTA_59.96|	target	3	-2.51982	32	59.9577
QE_Plus_YJ_HJX_NPM_PH8_50per_20190820_F1_R2.24691.24691.2.0.dta	24691	2087.03	2	0	IISNASCTTNCLAPLAK	2087.03	0.004194	11.6488	0.00129607	7,PFIND_DELTA_310.13;11,Carbamidomethyl[C];	3	sp|P04406|G3P_HUMAN/	145,K,V/	1|PFIND_DELTA_310.13|0|	target	0	0.23647	36	310.13
QE_Plus_YJ_HJX_NPM_PH8_50per_20190820_F1_R2.29044.29044.2.0.dta	29044	1573.74	2	0	QCLPSLDLSCK	1573.74	0.00101	10.8049	0.00130404	2,PFIND_DELTA_310.13;10,Carbamidomethyl[C];	3	sp|P78527|PRKDC_HUMAN/	1497,R,Q/	1|PFIND_DELTA_310.13|0|	target	0	-2.29807	32	310.128
QE_Plus_YJ_HJX_NPM_PH8_50per_20190820_F1_R2.32301.32301.2.0.dta	32301	1744.84	2	0	CPNLTYLNLSGNK	1744.84	-0.002573	9.9681	0.00130406	1,PFIND_DELTA_308.12;	3	sp|Q9BTT0|AN32E_HUMAN/	86,K,I/	1|PFIND_DELTA_308.12|	target	0	-2.04671	33	308.114
QE_Plus_YJ_HJX_NPM_PH8_50per_20190820_F1_R2.34016.34016.2.0.dta	34016	1844.88	2	0	CLMDQATDPNILGR	1844.89	-0.003489	10.4009	0.00130687	1,PFIND_DELTA_298.15;	3	sp|P78527|PRKDC_HUMAN/	4105,K,T/	1|PFIND_DELTA_298.15|	target	0	-2.51263	32	298.143
QE_Plus_YJ_HJX_NPM_PH8_50per_20190820_F1_R2.12324.12324.3.0.dta	12324	1990.96	3	0	KTTEEQVQASTPCPR	1990.96	0.002158	14.7074	0.00130922	13,PFIND_DELTA_316.15;	3	sp|Q14137|BOP1_HUMAN/	95,K,T/	1|PFIND_DELTA_316.15|	target	1	-2.47825	36	316.148
QE_Plus_YJ_HJX_NPM_PH8_50per_20190820_F1_R2.26549.26549.2.0.dta	26549	1944.95	2	0	APPPSLTDCIGTVDSR	1944.95	-0.002026	12.744	0.00131368	9,PFIND_DELTA_316.16;	3	sp|Q9NZZ3|CHMP5_HUMAN/	11,K,A/	1|PFIND_DELTA_316.16|	target	0	-4.97417	36	316.154
QE_Plus_YJ_HJX_NPM_PH8_50per_20190820_F1_R2.7750.7750.2.0.dta	7750	1400.7	2	0	KDGVCGPPPSK	1400.7	0.000747	14.5922	0.0013182	5,PFIND_DELTA_316.15;	3	sp|Q08J23|NSUN2_HUMAN/	497,K,K/	1|PFIND_DELTA_316.15|	target	1	-0.661768	36	316.148
QE_Plus_YJ_HJX_NPM_PH8_50per_20190820_F1_R2.25485.25485.2.0.dta	25485	1824.84	2	0	DCQELASISVGSGSR	1824.84	-0.003502	13.1989	0.00131954	2,PFIND_DELTA_316.14;	3	sp|Q96T58|MINT_HUMAN/	1064,K,P/	1|PFIND_DELTA_316.14|	target	0	1.2991	36	316.133
QE_Plus_YJ_HJX_NPM_PH8_50per_20190820_F1_R2.2223.2223.2.0.dta	2223	1524.72	2	0	ATSCKPHTQNK	1524.72	-0.000185	11.0973	0.00132465	4,PFIND_DELTA_310.13;	3	sp|Q5VZL5|ZMYM4_HUMAN/	955,K,E/	1|PFIND_DELTA_310.13|	target	1	-4.36474	32	310.127
QE_Plus_YJ_HJX_NPM_PH8_50per_20190820_F1_R2.22042.22042.4.0.dta	22042	2414.11	4	0	KYEDICPSTHNMDVPNIK	2414.11	-0.000549	11.7075	0.00132509	6,PFIND_DELTA_310.13;	3	sp|Q6IS14|IF5AL_HUMAN/sp|P63241|IF5A1_HUMAN/sp|Q9GZV4|IF5A2_HUMAN/	67,K,R/67,K,R/67,K,R/	1|PFIND_DELTA_310.13|	target	1	-0.667437	36	310.124
QE_Plus_YJ_HJX_NPM_PH8_50per_20190820_F1_R2.35859.35859.3.0.dta	35859	2117.08	3	0	GEETPVIVGSALCALEGR	2117.07	0.009637	11.7962	0.00132543	13,PFIND_DELTA_316.15;	3	sp|P49411|EFTU_HUMAN/	209,K,D/	1|PFIND_DELTA_316.15|	target	0	-3.81808	100	316.155
QE_Plus_YJ_HJX_NPM_PH8_50per_20190820_F1_R2.12930.12930.2.0.dta	12930	1809.9	2	0	CHQGPIKPYQQGR	1809.9	-0.002628	10.4017	0.00132676	1,PFIND_DELTA_298.15;	3	sp|P49790|NU153_HUMAN/	20,R,Q/	1|PFIND_DELTA_298.15|	target	1	-5.17974	32	298.144
QE_Plus_YJ_HJX_NPM_PH8_50per_20190820_F1_R2.17278.17278.2.0.dta	17278	1590.76	2	0	LVNANGEAVYCK	1590.76	0.001622	12.4688	0.0013269	11,PFIND_DELTA_310.13;	3	sp|P04040|CATA_HUMAN/	221,K,F/	1|PFIND_DELTA_310.13|	target	0	-3.59135	32	310.128
QE_Plus_YJ_HJX_NPM_PH8_50per_20190820_F1_R2.17270.17270.2.0.dta	17270	1785.85	2	0	VGLSGAPADACSTAQK	1785.85	0.002072	11.6788	0.00132926	10,PFIND_DELTA_310.13;	3	sp|Q8NFW8|NEUA_HUMAN/	383,R,A/	1|PFIND_DELTA_310.13|	target	0	-3.17957	36	310.128
QE_Plus_YJ_HJX_NPM_PH8_50per_20190820_F1_R2.23351.23351.2.0.dta	23351	1392.66	2	0	GCTATLGNFAK	1392.66	0.000782	12.6619	0.0013296	1,PFIND_DELTA_310.13;	3	sp|P15880|RS2_HUMAN/	227,R,A/	1|PFIND_DELTA_310.13|	target	0	-3.7674	32	310.128
QE_Plus_YJ_HJX_NPM_PH8_50per_20190820_F1_R2.13199.13199.2.0.dta	13199	1566.72	2	0	GDCSTNSPVGVSK	1566.72	0.001123	9.33613	0.00133614	3,PFIND_DELTA_316.15;	3	sp|Q96L73|NSD1_HUMAN/	941,R,V/	1|PFIND_DELTA_316.15|	target	0	-1.27363	36	316.148
QE_Plus_YJ_HJX_NPM_PH8_50per_20190820_F1_R2.15822.15822.2.0.dta	15822	1602.69	2	0	CGSSEDLHDSVR	1602.69	-0.003452	10.2068	0.00134258	1,PFIND_DELTA_298.14;	3	sp|Q7Z4V5|HDGR2_HUMAN/	630,R,E/	1|PFIND_DELTA_298.14|	target	0	-1.86453	32	298.133
QE_Plus_YJ_HJX_NPM_PH8_50per_20190820_F1_R2.24514.24514.2.0.dta	24514	1439.78	2	0	VPTANVSVVDLTCR	1439.78	0.001804	14.0187	0.00134686	13,PFIND_DELTA_-33.99;	3	sp|P04406|G3P_HUMAN/	234,R,L/	1|PFIND_DELTA_-33.99|	target	0	1.03669	36	-33.9913
QE_Plus_YJ_HJX_NPM_PH8_50per_20190820_F1_R2.8686.8686.2.0.dta	8686	1437.71	2	0	CGHTNNLRPK	1437.71	-0.001354	12.834	0.00134774	1,PFIND_DELTA_298.14;	3	sp|P62987|RL40_HUMAN/	114,K,K/	1|PFIND_DELTA_298.14|	target	1	-3.22146	32	298.136
QE_Plus_YJ_HJX_NPM_PH8_50per_20190820_F1_R2.29842.29842.3.0.dta	29842	1870.03	3	0	IAILTCPFEPPKPK	1870.03	0.00501	10.5393	0.00134784	6,PFIND_DELTA_316.15;	3	sp|P48643|TCPE_HUMAN/	247,K,T/	1|PFIND_DELTA_316.15|	target	1	-2.33683	36	316.151
QE_Plus_YJ_HJX_NPM_PH8_50per_20190820_F1_R2.16100.16100.2.0.dta	16100	1516.72	2	0	NTLANSCGTGIR	1516.72	0.001688	11.3256	0.00135163	7,PFIND_DELTA_310.13;	3	sp|Q96RE7|NACC1_HUMAN/sp|Q96BF6|NACC2_HUMAN/	409,R,S/386,R,S/	1|PFIND_DELTA_310.13|	target	0	-2.81594	32	310.128
QE_Plus_YJ_HJX_NPM_PH8_50per_20190820_F1_R2.25514.25514.2.0.dta	25514	2093.05	2	0	IISNASCTTNCLAPLAK	2093.05	0.00042	11.8218	0.00135193	7,PFIND_DELTA_316.15;11,Carbamidomethyl[C];	3	sp|P04406|G3P_HUMAN/	145,K,V/	1|PFIND_DELTA_316.15|0|	target	0	-0.52291	36	316.146
QE_Plus_YJ_HJX_NPM_PH8_50per_20190820_F1_R2.23317.23317.2.0.dta	23317	1375.71	2	0	GCGTVLLSGPR	1375.71	0.002095	9.9862	0.00135837	1,PFIND_DELTA_316.15;	3	sp|Q07020|RL18_HUMAN/	132,K,K/	1|PFIND_DELTA_316.15|	target	0	-2.23795	32	316.149
QE_Plus_YJ_HJX_NPM_PH8_50per_20190820_F1_R2.32061.32061.2.0.dta	32061	1507.74	2	0	CFIVGADNVGSK	1507.73	0.00255	10.9915	0.00135855	1,PFIND_DELTA_298.14;	3	sp|Q8NHW5|RLA0L_HUMAN/sp|P05388|RLA0_HUMAN/	26,K,Q/26,K,Q/	1|PFIND_DELTA_298.14|	target	0	-3.01505	32	298.139
QE_Plus_YJ_HJX_NPM_PH8_50per_20190820_F1_R2.17984.17984.2.1.dta	17984	1436.67	2	0	LNNCGMGIGGGK	1436.67	0.00075	10.1656	0.00135995	4,PFIND_DELTA_316.15;	3	sp|P46060|RAGP1_HUMAN/	148,K,I/	1|PFIND_DELTA_316.15|	target	0	-3.12581	32	316.148
QE_Plus_YJ_HJX_NPM_PH8_50per_20190820_F1_R2.22979.22979.2.0.dta	22979	1555.76	2	0	CHVQTIQLCR	1555.76	0.003623	14.195	0.00136298	1,PFIND_DELTA_298.14;9,Carbamidomethyl[C];	3	sp|O00541|PESC_HUMAN/	152,K,R/	1|PFIND_DELTA_298.14|0|	target	0	-3.50293	32	298.14
QE_Plus_YJ_HJX_NPM_PH8_50per_20190820_F1_R2.19505.19505.2.0.dta	19505	1616.82	2	0	AAECNIVVTQPR	1616.82	0.000993	12.8	0.00136314	4,PFIND_DELTA_316.15;	3	sp|Q08211|DHX9_HUMAN/	434,R,R/	1|PFIND_DELTA_316.15|	target	0	-2.10787	32	316.148
QE_Plus_YJ_HJX_NPM_PH8_50per_20190820_F1_R2.23661.23661.2.0.dta	23661	1375.72	2	0	GCGTVLLSGPR	1375.71	0.004664	10.6577	0.00136473	1,PFIND_DELTA_316.15;	3	sp|Q07020|RL18_HUMAN/	132,K,K/	1|PFIND_DELTA_316.15|	target	0	-2.57615	96	316.152
QE_Plus_YJ_HJX_NPM_PH8_50per_20190820_F1_R2.9783.9783.2.0.dta	9783	1516.72	2	0	CPAGQQPPQHR	1516.72	9.6e-05	11.9498	0.00136521	1,PFIND_DELTA_298.14;	3	sp|Q96SB3|NEB2_HUMAN/	271,R,V/	1|PFIND_DELTA_298.14|	target	0	-4.60373	32	298.137
QE_Plus_YJ_HJX_NPM_PH8_50per_20190820_F1_R2.31828.31828.2.0.dta	31828	1789.85	2	0	SLCNLEESITSAGR	1789.85	-0.00283	11.8979	0.00136673	3,PFIND_DELTA_310.14;	3	sp|Q52LJ0|FA98B_HUMAN/	60,K,D/	1|PFIND_DELTA_310.14|	target	0	0.112475	36	310.133
QE_Plus_YJ_HJX_NPM_PH8_50per_20190820_F1_R2.24298.24298.2.0.dta	24298	1723.82	2	0	PMCIPPSYADLGK	1723.82	0.000272	11.9394	0.00136738	2,PFIND_DELTA_332.15;	3	sp|P45880|VDAC2_HUMAN/	10,R,A/	1|PFIND_DELTA_332.15|	target	0	-5.14098	32	332.147
QE_Plus_YJ_HJX_NPM_PH8_50per_20190820_F1_R2.29187.29187.3.0.dta	29187	1966.03	3	0	LCPPGIPTPGSGLPPPR	1966.02	0.004977	10.4754	0.00136907	2,PFIND_DELTA_310.13;	3	sp|P27708|PYR1_HUMAN/	377,R,K/	1|PFIND_DELTA_310.13|	target	0	-1.04683	36	310.131
QE_Plus_YJ_HJX_NPM_PH8_50per_20190820_F1_R2.34707.34707.2.0.dta	34707	1728.81	2	0	CTELNQAWSSLGK	1728.81	-0.001743	11.198	0.00137202	1,PFIND_DELTA_292.13;	3	sp|Q13813|SPTN1_HUMAN/	1313,K,R/	1|PFIND_DELTA_292.13|	target	0	-2.82693	32	292.125
QE_Plus_YJ_HJX_NPM_PH8_50per_20190820_F1_R2.27567.27567.2.0.dta	27567	1743.85	2	0	QVQSLTCEVDALK	1743.85	0.00316	11.6872	0.00137277	7,PFIND_DELTA_310.12;	3	sp|P08670|VIME_HUMAN/	321,R,G/	1|PFIND_DELTA_310.12|	target	0	0.90671	32	310.119
QE_Plus_YJ_HJX_NPM_PH8_50per_20190820_F1_R2.35518.35518.2.0.dta	35518	1951.02	2	0	ACANPAAGSVILLENLR	1951.01	0.013701	14.0613	0.00137418	1,PFIND_DELTA_239.09;	3	sp|P00558|PGK1_HUMAN/	106,K,F/	1|PFIND_DELTA_239.09|	target	0	2.29847	100	239.1
QE_Plus_YJ_HJX_NPM_PH8_50per_20190820_F1_R2.28703.28703.2.0.dta	28703	1444.76	2	0	ISGPNPLSCLK	1444.76	0.002291	9.68012	0.00137723	9,PFIND_DELTA_316.15;	3	sp|Q9BRU9|UTP23_HUMAN/	198,K,K/	1|PFIND_DELTA_316.15|	target	0	1.32008	32	316.149
QE_Plus_YJ_HJX_NPM_PH8_50per_20190820_F1_R2.6871.6871.2.0.dta	6871	1649.78	2	0	LDEVSRELCHTQSSHASLR	1649.78	0.001248	14.8273	0.00138178	3,PFIND_DELTA_-518.27;	3	sp|Q9P2E9|RRBP1_HUMAN/	883,R,A/	1|PFIND_DELTA_-518.27|	target	1	-2.67768	36	-518.272
QE_Plus_YJ_HJX_NPM_PH8_50per_20190820_F1_R2.24440.24440.3.0.dta	24440	1987.92	3	0	KFDFDACNEVPPAPK	1987.92	0.000739	13.3747	0.00138521	7,PFIND_DELTA_310.13;	3	sp|Q14151|SAFB2_HUMAN/sp|Q15424|SAFB1_HUMAN/	354,R,E/355,R,E/	1|PFIND_DELTA_310.13|	target	1	-1.4116	36	310.127
QE_Plus_YJ_HJX_NPM_PH8_50per_20190820_F1_R2.23095.23095.3.1.dta	23095	2460.11	3	0	WRPGDADGTDCTSIGTIEQK	2460.11	0.002549	13.1341	0.00139067	11,PFIND_DELTA_310.13;	3	sp|Q9BTC0|DIDO1_HUMAN/	339,K,S/	1|PFIND_DELTA_310.13|	target	1	1.33872	36	310.127
QE_Plus_YJ_HJX_NPM_PH8_50per_20190820_F1_R2.10306.10306.3.0.dta	10306	2048.96	3	0	HPAKPDPSGECNPDLR	2048.96	-0.000558	11.3639	0.00139193	11,PFIND_DELTA_316.15;	3	sp|Q16576|RBBP7_HUMAN/	155,K,L/	1|PFIND_DELTA_316.15|	target	1	-2.94876	36	316.145
QE_Plus_YJ_HJX_NPM_PH8_50per_20190820_F1_R2.24676.24676.2.0.dta	24676	1717.8	2	0	PMCIPPSYADLGK	1717.8	-0.003359	11.7321	0.00139588	2,PFIND_DELTA_326.13;	3	sp|P45880|VDAC2_HUMAN/	10,R,A/	1|PFIND_DELTA_326.13|	target	0	-6.37329	32	326.123
QE_Plus_YJ_HJX_NPM_PH8_50per_20190820_F1_R2.28326.28326.2.1.dta	28326	1966.91	2	0	QGAESDQAEPIICSSGAEAPANSLPSK	1966.92	-0.001511	11.774	0.00139742	13,PFIND_DELTA_-690.32;	3	sp|Q7Z434|MAVS_HUMAN/	270,K,V/	1|PFIND_DELTA_-690.32|	target	0	-0.304829	36	-690.326
QE_Plus_YJ_HJX_NPM_PH8_50per_20190820_F1_R2.34234.34234.2.0.dta	34234	1681.91	2	0	VPFLVLECPNLK	1681.9	0.007992	10.0534	0.00139953	8,PFIND_DELTA_310.13;	3	sp|Q9NRP0|OSTC_HUMAN/	6,R,L/	1|PFIND_DELTA_310.13|	target	0	-1.44385	96	310.134
QE_Plus_YJ_HJX_NPM_PH8_50per_20190820_F1_R2.14594.14594.2.0.dta	14594	1567.7	2	0	LMCSLCHCPGATIGCDVK	1567.7	0.000424	14.1277	0.00141452	6,PFIND_DELTA_-340.13;15,Carbamidomethyl[C];	3	sp|Q8IWS0|PHF6_HUMAN/	79,K,T/	1|PFIND_DELTA_-340.13|0|	target	0	-0.516773	36	-340.133
QE_Plus_YJ_HJX_NPM_PH8_50per_20190820_F1_R2.26759.26759.3.0.dta	26759	1760.84	3	0	APPCEYKDWLTK	1760.83	0.004251	11.0676	0.00141831	4,PFIND_DELTA_310.13;	3	sp|P78527|PRKDC_HUMAN/	3833,R,M/	1|PFIND_DELTA_310.13|	target	1	-0.785005	32	310.131
QE_Plus_YJ_HJX_NPM_PH8_50per_20190820_F1_R2.18853.18853.2.0.dta	18853	1573.73	2	0	FVQCPDGELQK	1573.73	0.000858	10.1475	0.00142211	4,PFIND_DELTA_310.13;	3	sp|Q9Y230|RUVB2_HUMAN/	223,K,R/	1|PFIND_DELTA_310.13|	target	0	-2.64381	32	310.128
QE_Plus_YJ_HJX_NPM_PH8_50per_20190820_F1_R2.34838.34838.2.0.dta	34838	1569.77	2	0	CELPVSYLEPK	1569.76	0.001843	10.701	0.00142365	1,PFIND_DELTA_292.12;	3	sp|Q96NB2|SFXN2_HUMAN/	289,K,L/	1|PFIND_DELTA_292.12|	target	0	-0.730434	32	292.119
QE_Plus_YJ_HJX_NPM_PH8_50per_20190820_F1_R2.23561.23561.2.3.dta	23561	2050.93	2	0	CHEDNVVVAVDSTTNR	2050.92	0.010343	15.9696	0.00142495	1,PFIND_DELTA_292.11;	3	sp|Q13144|EI2BE_HUMAN/	195,R,V/	1|PFIND_DELTA_292.11|	target	0	0.87232	100	292.116
QE_Plus_YJ_HJX_NPM_PH8_50per_20190820_F1_R2.25606.25606.2.0.dta	25606	2449.21	2	0	AGAIAPCEVTVPAQNTGLGPEK	2449.21	0.002077	11.6509	0.00143079	5,PFIND_DELTA_326.13;	3	sp|Q8NHW5|RLA0L_HUMAN/sp|P05388|RLA0_HUMAN/	112,R,T/112,R,T/	1|PFIND_DELTA_326.13|	target	0	-2.07644	36	326.127
QE_Plus_YJ_HJX_NPM_PH8_50per_20190820_F1_R2.32212.32212.2.1.dta	32212	1694.82	2	0	CELENQIAQLNK	1694.82	-0.001975	12.5219	0.00143154	1,PFIND_DELTA_292.12;	3	sp|P49454|CENPF_HUMAN/	2051,K,E/	1|PFIND_DELTA_292.12|	target	0	-2.07755	32	292.114
QE_Plus_YJ_HJX_NPM_PH8_50per_20190820_F1_R2.36050.36050.2.0.dta	36050	1738.85	2	0	CIENLEELQSLR	1738.85	0.002352	10.4109	0.00143428	1,PFIND_DELTA_292.12;	3	sp|Q15435|PP1R7_HUMAN/	111,K,E/	1|PFIND_DELTA_292.12|	target	0	-3.5392	32	292.119
QE_Plus_YJ_HJX_NPM_PH8_50per_20190820_F1_R2.25679.25679.2.0.dta	25679	2093.05	2	0	IISNASCTTNCLAPLAK	2093.05	0.006634	10.8179	0.00144418	5,PFIND_DELTA_316.15;11,Carbamidomethyl[C];	3	sp|P04406|G3P_HUMAN/	145,K,V/	1|PFIND_DELTA_316.15|0|	target	0	-0.50955	100	316.152
QE_Plus_YJ_HJX_NPM_PH8_50per_20190820_F1_R2.17667.17667.3.0.dta	17667	2413.02	3	0	FSAACGPPVTPECEHCGQR	2413.01	0.001229	11.809	0.00144441	4,PFIND_DELTA_310.13;13,Carbamidomethyl[C];16,Carbamidomethyl[C];	3	sp|Q9NXH9|TRM1_HUMAN/	371,K,H/	1|PFIND_DELTA_310.13|0|0|	target	0	0.92994	36	310.126
QE_Plus_YJ_HJX_NPM_PH8_50per_20190820_F1_R2.26270.26270.2.0.dta	26270	2368.2	2	0	AGAIAPCEVTVPAQNTGLGPEK	2368.2	-0.002113	12.745	0.00144656	5,PFIND_DELTA_245.12;	3	sp|Q8NHW5|RLA0L_HUMAN/sp|P05388|RLA0_HUMAN/	112,R,T/112,R,T/	1|PFIND_DELTA_245.12|	target	0	-2.54403	36	245.113
QE_Plus_YJ_HJX_NPM_PH8_50per_20190820_F1_R2.27466.27466.2.0.dta	27466	1974.92	2	0	LGNNCVFAPADVTSEK	1974.92	-0.004138	12.0438	0.0014475	5,PFIND_DELTA_310.13;	3	sp|Q99714|HCD2_HUMAN/	53,K,D/	1|PFIND_DELTA_310.13|	target	0	-2.23055	36	310.122
QE_Plus_YJ_HJX_NPM_PH8_50per_20190820_F1_R2.25017.25017.2.0.dta	25017	2093.05	2	0	IISNASCTTNCLAPLAK	2093.05	0.003771	11.907	0.00145026	7,PFIND_DELTA_316.15;11,Carbamidomethyl[C];	3	sp|P04406|G3P_HUMAN/	145,K,V/	1|PFIND_DELTA_316.15|0|	target	0	0.678405	36	316.149
QE_Plus_YJ_HJX_NPM_PH8_50per_20190820_F1_R2.30379.30379.3.0.dta	30379	3280.5	3	0	SGDAAIVDMVPGKPMCVESFSDYPPLGR	3280.51	-0.003349	16.1137	0.00145191	16,PFIND_DELTA_342.13;	3	sp|P68104|EF1A1_HUMAN/sp|Q5VTE0|EF1A3_HUMAN/	395,K,F/395,K,F/	1|PFIND_DELTA_342.13|	target	1	-0.673667	36	342.12
QE_Plus_YJ_HJX_NPM_PH8_50per_20190820_F1_R2.17081.17081.2.0.dta	17081	1695.82	2	0	EVLCPESQSPNGVR	1695.82	-0.000269	9.73442	0.00145209	1,PFIND_DELTA_181.09;	3	sp|Q14684|RRP1B_HUMAN/	151,K,F/	1|PFIND_DELTA_181.09|	target	0	-3.10511	36	181.086
