## Supplementary Table 4 for "pChem: a modification-centric assessment tool for the performance of chemoproteomic probes" (part 3 of 3)

### Sheet: NPM (continued)
File_Name	Scan_No	Exp.MH+	Charge	Q-value	Sequence	Calc.MH+	Mass_Shift(Exp.-Calc.)	Raw_Score	Final_Score	Modification	Specificity	Proteins	Positions	Label	Target/Decoy	Miss.Clv.Sites	Avg.Frag.Mass.Shift	Others	Accurate modification mass
QE_Plus_YJ_HJX_NPM_PH8_50per_20190820_F1_R2.19015.19015.2.0.dta	19015	1482.72	2	0	TICSHVQNMIK	1482.72	0.004651	14.6085	0.00145546	1,PFIND_DELTA_209.08;	3	sp|Q5IFJ7|RL9_MACFA/sp|P32969|RL9_HUMAN/	71,R,G/71,R,G/	1|PFIND_DELTA_209.08|	target	0	0.461347	96	209.082
QE_Plus_YJ_HJX_NPM_PH8_50per_20190820_F1_R2.25768.25768.2.0.dta	25768	2449.21	2	0	AGAIAPCEVTVPAQNTGLGPEK	2449.21	0.003592	11.9906	0.00145842	5,PFIND_DELTA_326.13;	3	sp|Q8NHW5|RLA0L_HUMAN/sp|P05388|RLA0_HUMAN/	112,R,T/112,R,T/	1|PFIND_DELTA_326.13|	target	0	-1.52171	36	326.128
QE_Plus_YJ_HJX_NPM_PH8_50per_20190820_F1_R2.14388.14388.2.0.dta	14388	1596.75	2	0	EVLCPESQSPNGVR	1596.75	0.002554	8.93986	0.00146626	1,PFIND_DELTA_82.02;	3	sp|Q14684|RRP1B_HUMAN/	151,K,F/	1|PFIND_DELTA_82.02|	target	0	-3.61366	32	82.0192
QE_Plus_YJ_HJX_NPM_PH8_50per_20190820_F1_R2.25003.25003.2.0.dta	25003	1717.8	2	0	PMCIPPSYADLGK	1717.8	-0.003949	12.1174	0.00146944	2,PFIND_DELTA_326.13;	3	sp|P45880|VDAC2_HUMAN/	10,R,A/	1|PFIND_DELTA_326.13|	target	0	-5.96567	32	326.122
QE_Plus_YJ_HJX_NPM_PH8_50per_20190820_F1_R2.34970.34970.2.0.dta	34970	1589.8	2	0	CSIAVDISENLK	1589.8	0.005641	12.5924	0.00146971	1,PFIND_DELTA_298.14;	3	sp|P78345|RPP38_HUMAN/	79,K,E/	1|PFIND_DELTA_298.14|	target	0	-3.85267	96	298.142
QE_Plus_YJ_HJX_NPM_PH8_50per_20190820_F1_R2.2314.2314.2.0.dta	2314	1144.61	2	0	PQMVSPVSK	1144.61	0.000894	15.6869	0.00147571	1,PFIND_DELTA_156.10;3,Oxidation[M];	3	sp|Q6PL24|TMED8_HUMAN/	66,R,D/	1|PFIND_DELTA_156.10|0|	target	0	-0.585948	32	156.098
QE_Plus_YJ_HJX_NPM_PH8_50per_20190820_F1_R2.31036.31036.3.0.dta	31036	3103.55	3	0	VPPLQPMGPTCPTPAPVPPPEAPSPFR	3103.55	0.002274	12.7394	0.0014785	7,PFIND_DELTA_326.13;	3	sp|Q8IZL8|PELP1_HUMAN/	634,R,A/	1|PFIND_DELTA_326.13|	target	0	-1.76305	36	326.126
QE_Plus_YJ_HJX_NPM_PH8_50per_20190820_F1_R2.35790.35790.2.0.dta	35790	1881.99	2	0	FGDPECQVILPLLK	1881.99	-0.001347	11.2524	0.00148037	6,PFIND_DELTA_310.14;	3	sp|P22102|PUR2_HUMAN/	292,R,S/	1|PFIND_DELTA_310.14|	target	0	-5.41767	36	310.135
QE_Plus_YJ_HJX_NPM_PH8_50per_20190820_F1_R2.9763.9763.2.0.dta	9763	2362.13	2	0	SVPGVCGASQTHQKPQNGEK	2362.12	0.003825	11.8108	0.00148258	8,PFIND_DELTA_310.13;	3	sp|Q9Y2R4|DDX52_HUMAN/	53,K,K/	1|PFIND_DELTA_310.13|	target	1	-1.43153	36	310.129
QE_Plus_YJ_HJX_NPM_PH8_50per_20190820_F1_R2.26173.26173.3.0.dta	26173	2690.33	3	0	LVLGNLSGTDQLSCNSEQKPDR	2690.33	0.005289	9.50775	0.00148756	13,PFIND_DELTA_316.16;	3	sp|Q12923|PTN13_HUMAN/	174,K,S/	1|PFIND_DELTA_316.16|	target	1	0.059433	36	316.16
QE_Plus_YJ_HJX_NPM_PH8_50per_20190820_F1_R2.24855.24855.2.0.dta	24855	2087.03	2	0	IISNASCTTNCLAPLAK	2087.03	0.003598	11.5273	0.00149177	7,PFIND_DELTA_310.13;11,Carbamidomethyl[C];	3	sp|P04406|G3P_HUMAN/	145,K,V/	1|PFIND_DELTA_310.13|0|	target	0	1.19496	36	310.129
QE_Plus_YJ_HJX_NPM_PH8_50per_20190820_F1_R2.12639.12639.2.0.dta	12639	1666.76	2	0	ESLCDSPHQNLSR	1666.76	-0.00499	12.1672	0.00149408	1,PFIND_DELTA_181.09;	3	sp|O15042|SR140_HUMAN/	61,R,P/	1|PFIND_DELTA_181.09|	target	0	-5.38848	36	181.081
QE_Plus_YJ_HJX_NPM_PH8_50per_20190820_F1_R2.33931.33931.2.0.dta	33931	1712.8	2	0	ACLDTAVENMPSLK	1712.8	0.002195	13.6164	0.00149426	1,PFIND_DELTA_221.08;	3	sp|P49327|FAS_HUMAN/	1225,K,M/	1|PFIND_DELTA_221.08|	target	0	-1.50572	36	221.079
QE_Plus_YJ_HJX_NPM_PH8_50per_20190820_F1_R2.23481.23481.3.0.dta	23481	2413.15	3	0	KPTDGASSSNCVTDISHLVR	2413.15	0.001391	14.4827	0.00149548	11,PFIND_DELTA_326.13;	3	sp|P49321|NASP_HUMAN/	697,R,K/	1|PFIND_DELTA_326.13|	target	1	-0.645139	36	326.126
QE_Plus_YJ_HJX_NPM_PH8_50per_20190820_F1_R2.30018.30018.3.0.dta	30018	1870.03	3	0	IAILTCPFEPPKPK	1870.03	0.004299	10.3637	0.00149632	6,PFIND_DELTA_316.15;	3	sp|P48643|TCPE_HUMAN/	247,K,T/	1|PFIND_DELTA_316.15|	target	1	-0.861844	36	316.15
QE_Plus_YJ_HJX_NPM_PH8_50per_20190820_F1_R2.10503.10503.2.0.dta	10503	1603.73	2	0	EIVHIQAGQCGNQIGAK	1603.73	-0.001891	10.4799	0.00149722	1,PFIND_DELTA_-162.17;	3	sp|P07437|TBB5_HUMAN/sp|Q9BVA1|TBB2B_HUMAN/sp|Q13885|TBB2A_HUMAN/sp|P04350|TBB4A_HUMAN/sp|P68371|TBB4B_HUMAN/sp|Q13509|TBB3_HUMAN/	2,R,F/2,R,F/2,R,F/2,R,F/2,R,F/2,R,F/	1|PFIND_DELTA_-162.17|	target	0	-2.46823	33	-162.175
QE_Plus_YJ_HJX_NPM_PH8_50per_20190820_F1_R2.9367.9367.2.0.dta	9367	1589.74	2	0	TEQLSCMRPAK	1589.74	-0.000556	14.5431	0.00150073	6,PFIND_DELTA_310.13;7,Oxidation[M];	3	sp|Q4VCS5|AMOT_HUMAN/	775,K,S/	1|PFIND_DELTA_310.13|0|	target	1	-3.81439	32	310.126
QE_Plus_YJ_HJX_NPM_PH8_50per_20190820_F1_R2.30421.30421.2.0.dta	30421	1540.79	2	0	LNIISNLDCVNEVIGIR	1540.78	0.00485	12.2023	0.00150198	5,PFIND_DELTA_-344.24;	3	sp|P30153|2AAA_HUMAN/sp|P30154|2AAB_HUMAN/	381,R,Q/393,R,Q/	1|PFIND_DELTA_-344.24|	target	0	-0.082413	100	-344.238
QE_Plus_YJ_HJX_NPM_PH8_50per_20190820_F1_R2.19595.19595.3.0.dta	19595	1589.77	3	0	VDFCKDPSAIGK	1589.77	0.001475	10.2498	0.00150447	4,PFIND_DELTA_310.13;	3	sp|P55212|CASP6_HUMAN/	260,R,K/	1|PFIND_DELTA_310.13|	target	1	-0.040293	32	310.128
QE_Plus_YJ_HJX_NPM_PH8_50per_20190820_F1_R2.24080.24080.2.0.dta	24080	1369.69	2	0	GCGTVLLSGPR	1369.69	0.003455	10.0715	0.00150794	1,PFIND_DELTA_310.13;	3	sp|Q07020|RL18_HUMAN/	132,K,K/	1|PFIND_DELTA_310.13|	target	0	-3.27476	32	310.131
QE_Plus_YJ_HJX_NPM_PH8_50per_20190820_F1_R2.21671.21671.2.0.dta	21671	1549.77	2	0	CPVTIPEDQKK	1549.77	0.002829	10.6511	0.0015146	1,PFIND_DELTA_292.12;	3	sp|O95453|PARN_HUMAN/	168,K,F/	1|PFIND_DELTA_292.12|	target	1	-2.2234	32	292.12
QE_Plus_YJ_HJX_NPM_PH8_50per_20190820_F1_R2.2226.2226.2.0.dta	2226	1530.74	2	0	ATSCKPHTQNK	1530.74	-0.000197	11.0585	0.00152086	4,PFIND_DELTA_316.15;	3	sp|Q5VZL5|ZMYM4_HUMAN/	955,K,E/	1|PFIND_DELTA_316.15|	target	1	-4.60258	32	316.147
QE_Plus_YJ_HJX_NPM_PH8_50per_20190820_F1_R2.10126.10126.3.1.dta	10126	2292.96	3	0	NGGGGGGGGSGLHCAGNGGGGGGGPR	2292.96	-0.005049	11.7216	0.00153512	5,PFIND_DELTA_312.12;	3	sp|Q96L92|SNX27_HUMAN/	16,R,V/	1|PFIND_DELTA_312.12|	target	0	-0.577581	36	312.11
QE_Plus_YJ_HJX_NPM_PH8_50per_20190820_F1_R2.35121.35121.2.0.dta	35121	1834.84	2	0	LMCPQEIVDYIADK	1834.84	-0.003777	11.8889	0.0015352	2,PFIND_DELTA_197.05;	3	sp|O14561|ACPM_HUMAN/	137,K,K/	1|PFIND_DELTA_197.05|	target	0	-3.9791	36	197.042
QE_Plus_YJ_HJX_NPM_PH8_50per_20190820_F1_R2.35613.35613.2.0.dta	35613	1905.02	2	0	KNILEESLCELVAK	1905.02	-0.001003	12.9657	0.00153991	9,PFIND_DELTA_316.16;	3	sp|P78527|PRKDC_HUMAN/	2333,R,Q/	1|PFIND_DELTA_316.16|	target	1	-3.66897	36	316.155
QE_Plus_YJ_HJX_NPM_PH8_50per_20190820_F1_R2.35290.35290.2.0.dta	35290	1823.94	2	0	CALSSPSLAFTPPIK	1823.93	0.011262	11.2769	0.00154208	2,PFIND_DELTA_292.11;	3	sp|Q8NFH5|NUP35_HUMAN/	254,R,T/	1|PFIND_DELTA_292.11|	target	0	-0.006299	96	292.117
QE_Plus_YJ_HJX_NPM_PH8_50per_20190820_F1_R2.30145.30145.2.0.dta	30145	1807.87	2	0	CPQVEEAIVQSGQK	1807.87	0.002201	11.6729	0.00154354	1,PFIND_DELTA_292.12;	3	sp|Q9BVP2|GNL3_HUMAN/	157,R,K/	1|PFIND_DELTA_292.12|	target	0	-3.01142	36	292.118
QE_Plus_YJ_HJX_NPM_PH8_50per_20190820_F1_R2.24700.24700.2.0.dta	24700	2093.05	2	0	IISNASCTTNCLAPLAK	2093.05	0.003042	11.6735	0.00154837	7,PFIND_DELTA_316.15;11,Carbamidomethyl[C];	3	sp|P04406|G3P_HUMAN/	145,K,V/	1|PFIND_DELTA_316.15|0|	target	0	1.3759	36	316.149
QE_Plus_YJ_HJX_NPM_PH8_50per_20190820_F1_R2.33288.33288.2.0.dta	33288	1911.95	2	0	CFSPGVIEVQEVQGK	1911.95	0.002665	9.42704	0.00154941	2,PFIND_DELTA_292.14;	3	sp|O15160|RPAC1_HUMAN/	255,R,K/	1|PFIND_DELTA_292.14|	target	0	-2.89277	32	292.139
QE_Plus_YJ_HJX_NPM_PH8_50per_20190820_F1_R2.30250.30250.2.0.dta	30250	1823.95	2	0	LGYILTCPSNLGTGLR	1823.95	0.000136	8.62101	0.0015496	1,PFIND_DELTA_146.05;	3	sp|P17540|KCRS_HUMAN/sp|P12532|KCRU_HUMAN/sp|P12277|KCRB_HUMAN/	310,R,A/309,R,A/276,H,A/	1|PFIND_DELTA_146.05|	target	0	-1.84726	37	146.046
QE_Plus_YJ_HJX_NPM_PH8_50per_20190820_F1_R2.32549.32549.2.0.dta	32549	1847.98	2	0	CALSSPSLAFTPPIK	1847.97	0.008058	9.61816	0.00155156	2,PFIND_DELTA_316.15;	3	sp|Q8NFH5|NUP35_HUMAN/	254,R,T/	1|PFIND_DELTA_316.15|	target	0	1.55153	100	316.154
QE_Plus_YJ_HJX_NPM_PH8_50per_20190820_F1_R2.26360.26360.2.2.dta	26360	1295.65	2	0	CVVVGDGAVGK	1295.64	0.001033	11.6315	0.00155164	1,PFIND_DELTA_292.12;	3	sp|P17081|RHOQ_HUMAN/sp|P63000|RAC1_HUMAN/sp|P15153|RAC2_HUMAN/sp|P60763|RAC3_HUMAN/sp|Q9H4E5|RHOJ_HUMAN/sp|P84095|RHOG_HUMAN/sp|P60953|CDC42_HUMAN/	11,K,T/5,K,T/5,K,T/5,K,T/23,K,T/5,K,T/5,K,T/	1|PFIND_DELTA_292.12|	target	0	-2.47798	32	292.118
QE_Plus_YJ_HJX_NPM_PH8_50per_20190820_F1_R2.2057.2057.2.0.dta	2057	1485.67	2	0	YHTVNGHNCEVR	1485.67	0.004606	11.6075	0.00155395	9,Carbamidomethyl[C];	3	sp|P09651|ROA1_HUMAN/	166,K,K/	1|0|	target	0	-2.69825	100
QE_Plus_YJ_HJX_NPM_PH8_50per_20190820_F1_R2.32817.32817.3.0.dta	32817	1841.96	3	0	CALSSPSLAFTPPIK	1841.95	0.00872	12.0914	0.00155395	2,PFIND_DELTA_310.13;	3	sp|Q8NFH5|NUP35_HUMAN/	254,R,T/	1|PFIND_DELTA_310.13|	target	0	-5.14754	100	310.135
QE_Plus_YJ_HJX_NPM_PH8_50per_20190820_F1_R2.25579.25579.3.0.dta	25579	2449.21	3	0	AGAIAPCEVTVPAQNTGLGPEK	2449.21	0.000394	12.969	0.0015585	5,PFIND_DELTA_326.13;	3	sp|Q8NHW5|RLA0L_HUMAN/sp|P05388|RLA0_HUMAN/	112,R,T/112,R,T/	1|PFIND_DELTA_326.13|	target	0	-1.45135	36	326.125
QE_Plus_YJ_HJX_NPM_PH8_50per_20190820_F1_R2.30510.30510.3.1.dta	30510	1738.93	3	0	APIICVLGHVDTGK	1738.94	-0.004754	12.5153	0.00156123	4,PFIND_DELTA_316.16;	3	sp|O60841|IF2P_HUMAN/	630,R,T/	1|PFIND_DELTA_316.16|	target	0	-2.17794	36	316.152
QE_Plus_YJ_HJX_NPM_PH8_50per_20190820_F1_R2.18924.18924.2.0.dta	18924	1887.84	2	0	TYDPSGDSTLPTCSK	1887.84	-0.000128	11.6099	0.00156665	13,PFIND_DELTA_316.15;	3	sp|Q9Y2X3|NOP58_HUMAN/	426,K,K/	1|PFIND_DELTA_316.15|	target	0	-4.35492	36	316.146
QE_Plus_YJ_HJX_NPM_PH8_50per_20190820_F1_R2.26612.26612.2.1.dta	26612	1672.85	2	0	LPNLECIQNANK	1672.84	0.004512	10.4404	0.0015674	6,PFIND_DELTA_316.15;	3	sp|O95071|UBR5_HUMAN/	2308,K,G/	1|PFIND_DELTA_316.15|	target	0	0.320969	32	316.151
QE_Plus_YJ_HJX_NPM_PH8_50per_20190820_F1_R2.27461.27461.2.0.dta	27461	2102.01	2	0	INNNCIFNVNEPATTK	2102.01	-0.003611	10.9196	0.00156906	3,PFIND_DELTA_310.14;	3	sp|O15228|GNPAT_HUMAN/	645,K,L/	1|PFIND_DELTA_310.14|	target	0	0.013371	36	310.132
QE_Plus_YJ_HJX_NPM_PH8_50per_20190820_F1_R2.11095.11095.2.0.dta	11095	1497.7	2	0	LCQPSSQEPAK	1497.7	0.001905	10.5463	0.00157048	2,PFIND_DELTA_310.13;	3	sp|O60287|NPA1P_HUMAN/	1898,R,R/	1|PFIND_DELTA_310.13|	target	0	-2.8149	32	310.129
QE_Plus_YJ_HJX_NPM_PH8_50per_20190820_F1_R2.28185.28185.2.0.dta	28185	1865.85	2	0	FDFDACNEVPPAPK	1865.85	0.004628	9.5628	0.00157364	5,PFIND_DELTA_316.15;	3	sp|Q14151|SAFB2_HUMAN/sp|Q15424|SAFB1_HUMAN/	355,K,E/356,K,E/	1|PFIND_DELTA_316.15|	target	0	-4.06813	36	316.151
QE_Plus_YJ_HJX_NPM_PH8_50per_20190820_F1_R2.20948.20948.2.0.dta	20948	1569.78	2	0	FICTTSAIQNR	1569.78	0.001495	11.4074	0.00157576	3,PFIND_DELTA_316.15;	3	sp|P53396|ACLY_HUMAN/	17,K,F/	1|PFIND_DELTA_316.15|	target	0	-2.7885	32	316.148
QE_Plus_YJ_HJX_NPM_PH8_50per_20190820_F1_R2.30389.30389.2.0.dta	30389	1756.82	2	0	DNCANELDLLAQK	1756.82	0.000511	12.7228	0.00157808	3,PFIND_DELTA_310.13;	3	sp|P03244|E1B55_ADE02/sp|P03243|E1B55_ADE05/	137,K,Y/138,K,Y/	1|PFIND_DELTA_310.13|	target	0	-3.46474	36	310.127
QE_Plus_YJ_HJX_NPM_PH8_50per_20190820_F1_R2.34031.34031.2.0.dta	34031	1781.86	2	0	CTAEQTLQSDFLK	1781.85	0.00822	12.1089	0.00157919	1,PFIND_DELTA_298.14;	3	sp|Q9NYV4|CDK12_HUMAN/	1008,R,D/	1|PFIND_DELTA_298.14|	target	0	-0.893128	96	298.144
QE_Plus_YJ_HJX_NPM_PH8_50per_20190820_F1_R2.26127.26127.2.0.dta	26127	1700.77	2	0	GLPWSCSADEVQR	1700.77	-0.000749	11.0278	0.00158001	1,PFIND_DELTA_253.11;	3	sp|P31943|HNRH1_HUMAN/	16,R,F/	1|PFIND_DELTA_253.11|	target	0	-1.05339	32	253.106
QE_Plus_YJ_HJX_NPM_PH8_50per_20190820_F1_R2.10329.10329.2.0.dta	10329	1797.81	2	0	PAAAAAAGCEGGGGPNPGPAGGR	1797.81	0.001908	11.7621	0.00158076	1,PFIND_DELTA_-65.05;	3	sp|Q13613|MTMR1_HUMAN/	3,R,R/	1|PFIND_DELTA_-65.05|	target	0	-1.87384	36	-65.0519
QE_Plus_YJ_HJX_NPM_PH8_50per_20190820_F1_R2.5011.5011.2.0.dta	5011	1424.66	2	0	HPSQSTVCQK	1424.66	0.003171	9.86626	0.0015812	8,PFIND_DELTA_310.13;	3	sp|Q6UB99|ANR11_HUMAN/	138,K,G/	1|PFIND_DELTA_310.13|	target	0	-2.90851	32	310.13
QE_Plus_YJ_HJX_NPM_PH8_50per_20190820_F1_R2.23891.23891.3.0.dta	23891	1993.95	3	0	KFDFDACNEVPPAPK	1993.94	0.001295	12.8502	0.00158461	6,PFIND_DELTA_316.15;	3	sp|Q14151|SAFB2_HUMAN/sp|Q15424|SAFB1_HUMAN/	354,R,E/355,R,E/	1|PFIND_DELTA_316.15|	target	1	-1.25012	36	316.147
QE_Plus_YJ_HJX_NPM_PH8_50per_20190820_F1_R2.31092.31092.2.0.dta	31092	1385.67	2	0	CPFTGNVSIR	1385.67	0.003088	11.5088	0.00158488	1,PFIND_DELTA_292.12;	3	sp|P62280|RS11_HUMAN/	59,K,G/	1|PFIND_DELTA_292.12|	target	0	-4.70996	32	292.12
QE_Plus_YJ_HJX_NPM_PH8_50per_20190820_F1_R2.18531.18531.4.0.dta	18531	2659.3	4	0	HGEVCPAGWKPGSDTIKPDVQK	2659.31	-0.002536	14.2538	0.00158705	5,PFIND_DELTA_310.14;	3	sp|Q06830|PRDX1_HUMAN/	168,K,S/	1|PFIND_DELTA_310.14|	target	2	-5.72726	36	310.132
QE_Plus_YJ_HJX_NPM_PH8_50per_20190820_F1_R2.33421.33421.2.0.dta	33421	1601.73	2	0	CNLGSPEDFLSK	1601.73	0.001464	9.77607	0.00159459	1,PFIND_DELTA_292.12;	3	sp|Q7Z478|DHX29_HUMAN/	1024,K,A/	1|PFIND_DELTA_292.12|	target	0	-3.32972	32	292.118
QE_Plus_YJ_HJX_NPM_PH8_50per_20190820_F1_R2.4053.4053.2.0.dta	4053	1442.66	2	0	YHTVNGHNCEVR	1442.66	-0.003469	11.0274	0.00159861	9,PFIND_DELTA_14.02;	3	sp|P09651|ROA1_HUMAN/	166,K,K/	1|PFIND_DELTA_14.02|	target	0	-5.92902	32	14.0135
QE_Plus_YJ_HJX_NPM_PH8_50per_20190820_F1_R2.30775.30775.2.0.dta	30775	2024.96	2	0	CIPALDSLTPANEDQK	2024.96	0.000292	12.2536	0.00159917	1,PFIND_DELTA_310.13;	3	sp|P10809|CH60_HUMAN/	446,R,I/	1|PFIND_DELTA_310.13|	target	0	-1.64819	36	310.126
QE_Plus_YJ_HJX_NPM_PH8_50per_20190820_F1_R2.20038.20038.3.1.dta	20038	1828.86	3	0	LPECGSGDGSLQPPR	1828.86	-0.001193	11.0853	0.00160048	4,PFIND_DELTA_316.15;	3	sp|O00411|RPOM_HUMAN/	90,R,K/	1|PFIND_DELTA_316.15|	target	0	-1.21302	36	316.145
QE_Plus_YJ_HJX_NPM_PH8_50per_20190820_F1_R2.23301.23301.2.0.dta	23301	1484.65	2	0	LTFSCLGGSDNFK	1484.65	-0.000641	10.696	0.00161111	2,PFIND_DELTA_96.00;	3	sp|Q15185|TEBP_HUMAN/	35,K,H/	1|PFIND_DELTA_96.00|	target	0	-4.48694	32	95.9962
QE_Plus_YJ_HJX_NPM_PH8_50per_20190820_F1_R2.23148.23148.3.0.dta	23148	2122.95	3	0	KYEDICPSTHNMDVPNIK	2122.95	-0.002855	11.5679	0.00162594	2,PFIND_DELTA_18.97;	3	sp|Q6IS14|IF5AL_HUMAN/sp|P63241|IF5A1_HUMAN/sp|Q9GZV4|IF5A2_HUMAN/	67,K,R/67,K,R/67,K,R/	1|PFIND_DELTA_18.97|	target	1	-0.541386	36	18.9626
QE_Plus_YJ_HJX_NPM_PH8_50per_20190820_F1_R2.35016.35016.3.0.dta	35016	2006.96	3	0	CIPALDSLTPANEDQK	2006.96	-0.000808	11.24	0.00163243	4,PFIND_DELTA_292.13;	3	sp|P10809|CH60_HUMAN/	446,R,I/	1|PFIND_DELTA_292.13|	target	0	-5.45966	36	292.125
QE_Plus_YJ_HJX_NPM_PH8_50per_20190820_F1_R2.9112.9112.2.0.dta	9112	2042.94	2	0	ATCAPQHGAPGPGPADASK	2042.94	-0.001887	16.8704	0.00163395	3,PFIND_DELTA_310.13;	3	sp|P21333|FLNA_HUMAN/	2540,K,V/	1|PFIND_DELTA_310.13|	target	0	-4.21347	36	310.124
QE_Plus_YJ_HJX_NPM_PH8_50per_20190820_F1_R2.23468.23468.2.0.dta	23468	1604.81	2	0	PATALCGVVSADGK	1604.81	0.005481	13.984	0.00164508	6,PFIND_DELTA_316.15;	3	sp|Q29RF7|PDS5A_HUMAN/	8,K,I/	1|PFIND_DELTA_316.15|	target	0	-1.29025	100	316.152
QE_Plus_YJ_HJX_NPM_PH8_50per_20190820_F1_R2.31296.31296.2.0.dta	31296	1675.89	2	0	PCTIQVPEPILR	1675.89	0.002484	11.7771	0.00164842	1,PFIND_DELTA_310.13;	3	sp|Q7L2E3|DHX30_HUMAN/	344,R,K/	1|PFIND_DELTA_310.13|	target	0	-1.441	36	310.129
QE_Plus_YJ_HJX_NPM_PH8_50per_20190820_F1_R2.31251.31251.2.0.dta	31251	1385.67	2	0	CPFTGNVSIR	1385.67	0.002928	11.3542	0.00165163	1,PFIND_DELTA_292.12;	3	sp|P62280|RS11_HUMAN/	59,K,G/	1|PFIND_DELTA_292.12|	target	0	-4.73906	32	292.12
QE_Plus_YJ_HJX_NPM_PH8_50per_20190820_F1_R2.1912.1912.3.0.dta	1912	1524.73	3	0	ATSCKPHTQNK	1524.72	0.003625	11.6703	0.00165422	4,PFIND_DELTA_310.13;	3	sp|Q5VZL5|ZMYM4_HUMAN/	955,K,E/	1|PFIND_DELTA_310.13|	target	1	-2.73529	32	310.13
QE_Plus_YJ_HJX_NPM_PH8_50per_20190820_F1_R2.25740.25740.3.0.dta	25740	2449.21	3	0	AGAIAPCEVTVPAQNTGLGPEK	2449.21	0.003056	12.9662	0.00165796	5,PFIND_DELTA_326.13;	3	sp|Q8NHW5|RLA0L_HUMAN/sp|P05388|RLA0_HUMAN/	112,R,T/112,R,T/	1|PFIND_DELTA_326.13|	target	0	-1.67569	36	326.128
QE_Plus_YJ_HJX_NPM_PH8_50per_20190820_F1_R2.27283.27283.2.0.dta	27283	1500.67	2	0	WCEYGLTFTEK	1500.67	-0.001235	12.4864	0.00165905	1,PFIND_DELTA_124.05;	3	sp|P45880|VDAC2_HUMAN/	74,K,W/	1|PFIND_DELTA_124.05|	target	0	-0.650943	32	124.046
QE_Plus_YJ_HJX_NPM_PH8_50per_20190820_F1_R2.11344.11344.2.0.dta	11344	1717.74	2	0	CEMSEHPSQTVR	1717.74	-0.001536	13.1894	0.00166213	1,PFIND_DELTA_298.14;3,Oxidation[M];	3	sp|Q32MZ4|LRRF1_HUMAN/	749,R,K/	1|PFIND_DELTA_298.14|0|	target	0	-3.89228	36	298.135
QE_Plus_YJ_HJX_NPM_PH8_50per_20190820_F1_R2.20677.20677.2.0.dta	20677	1563.76	2	0	FICTTSAIQNR	1563.76	-0.000591	11.041	0.00167434	3,PFIND_DELTA_310.13;	3	sp|P53396|ACLY_HUMAN/	17,K,F/	1|PFIND_DELTA_310.13|	target	0	-1.75859	32	310.126
QE_Plus_YJ_HJX_NPM_PH8_50per_20190820_F1_R2.5414.5414.2.0.dta	5414	1358.6	2	0	GACSSSGATSSK	1358.6	-0.00047	11.2222	0.00168773	2,PFIND_DELTA_316.15;	3	sp|O60870|KIN17_HUMAN/	209,K,S/	1|PFIND_DELTA_316.15|	target	0	-0.802067	32	316.147
QE_Plus_YJ_HJX_NPM_PH8_50per_20190820_F1_R2.17721.17721.2.0.dta	17721	1672.81	2	0	CPGGLPGHAGGAAPGR	1672.81	0.002934	15.4177	0.00169481	1,PFIND_DELTA_298.14;	3	sp|Q8N726|ARF_HUMAN/	99,R,G/	1|PFIND_DELTA_298.14|	target	0	-3.71871	36	298.139
QE_Plus_YJ_HJX_NPM_PH8_50per_20190820_F1_R2.22998.22998.2.0.dta	22998	2128.97	2	0	KYEDICPSTHNMDVPNIK	2128.97	0.001295	10.6506	0.00170256	2,PFIND_DELTA_24.99;	3	sp|Q6IS14|IF5AL_HUMAN/sp|P63241|IF5A1_HUMAN/sp|Q9GZV4|IF5A2_HUMAN/	67,K,R/67,K,R/67,K,R/	1|PFIND_DELTA_24.99|	target	1	-0.785145	36	24.9868
QE_Plus_YJ_HJX_NPM_PH8_50per_20190820_F1_R2.7052.7052.3.0.dta	7052	1806.84	3	0	CQPEANKPTHNNR	1806.84	0.001358	9.54074	0.00170565	1,PFIND_DELTA_298.14;	3	sp|Q659C4|LAR1B_HUMAN/	101,R,R/	1|PFIND_DELTA_298.14|	target	1	-4.9409	32	298.138
QE_Plus_YJ_HJX_NPM_PH8_50per_20190820_F1_R2.26888.26888.2.0.dta	26888	2020.95	2	0	DAPQPYELNTAINCR	2020.95	0.002458	10.9945	0.00170622	14,PFIND_DELTA_316.15;	3	sp|Q7L2J0|MEPCE_HUMAN/	310,R,D/	1|PFIND_DELTA_316.15|	target	0	-1.1921	36	316.148
QE_Plus_YJ_HJX_NPM_PH8_50per_20190820_F1_R2.11737.11737.3.0.dta	11737	1883.87	3	0	APAPAPPPSGSTSCGDR	1883.87	-0.000961	14.7648	0.00171191	14,PFIND_DELTA_316.15;	3	sp|Q9H7N4|SFR19_HUMAN/	661,K,D/	1|PFIND_DELTA_316.15|	target	0	-2.40854	36	316.145
QE_Plus_YJ_HJX_NPM_PH8_50per_20190820_F1_R2.18289.18289.2.0.dta	18289	1607.83	2	0	IKNCLNPQFSK	1607.83	0.00107	9.80782	0.00172201	4,PFIND_DELTA_316.15;	3	sp|O75131|CPNE3_HUMAN/	50,R,T/	1|PFIND_DELTA_316.15|	target	1	-3.47777	32	316.148
QE_Plus_YJ_HJX_NPM_PH8_50per_20190820_F1_R2.30616.30616.3.0.dta	30616	3109.57	3	0	VPPLQPMGPTCPTPAPVPPPEAPSPFR	3109.57	0.000271	12.2216	0.00172987	7,PFIND_DELTA_332.15;	3	sp|Q8IZL8|PELP1_HUMAN/	634,R,A/	1|PFIND_DELTA_332.15|	target	0	-1.07622	36	332.144
QE_Plus_YJ_HJX_NPM_PH8_50per_20190820_F1_R2.33732.33732.3.0.dta	33732	1822.99	3	0	PVPLLELAEGQK	1822.99	-0.000783	14.5397	0.00173679	1,PFIND_DELTA_529.25;	3	sp|Q8NHV4|NEDD1_HUMAN/	67,K,Q/	1|PFIND_DELTA_529.25|	target	0	-3.50232	32	529.245
QE_Plus_YJ_HJX_NPM_PH8_50per_20190820_F1_R2.16205.16205.2.0.dta	16205	1738.77	2	0	VIECSYTSADGQR	1738.77	0.000883	12.1716	0.00173896	4,PFIND_DELTA_310.13;	3	sp|Q9UBM7|DHCR7_HUMAN/	376,K,H/	1|PFIND_DELTA_310.13|	target	0	-0.613112	36	310.127
QE_Plus_YJ_HJX_NPM_PH8_50per_20190820_F1_R2.30398.30398.3.0.dta	30398	1873.97	3	0	IWSVPNASCVQVVR	1873.97	0.001833	11.3147	0.00173988	9,PFIND_DELTA_316.15;	3	sp|Q9UMS4|PRP19_HUMAN/	289,R,A/	1|PFIND_DELTA_316.15|	target	0	-0.52757	36	316.148
QE_Plus_YJ_HJX_NPM_PH8_50per_20190820_F1_R2.34704.34704.2.0.dta	34704	1741.93	2	0	VACITEQVLTLVNK	1741.93	0.00045	10.2678	0.00174537	2,PFIND_DELTA_211.07;	3	sp|P04843|RPN1_HUMAN/	474,K,R/	1|PFIND_DELTA_211.07|	target	0	-1.45676	36	211.067
QE_Plus_YJ_HJX_NPM_PH8_50per_20190820_F1_R2.33743.33743.2.0.dta	33743	1991	2	0	EQSTCNFQAIVISLK	1990.99	0.005475	10.7974	0.00174909	5,PFIND_DELTA_310.13;	3	sp|Q14683|SMC1A_HUMAN/	1175,K,E/	1|PFIND_DELTA_310.13|	target	0	0.631191	36	310.131
QE_Plus_YJ_HJX_NPM_PH8_50per_20190820_F1_R2.25863.25863.2.0.dta	25863	1897.94	2	0	ACPRPEGLNFQDLK	1897.92	0.010652	13.7809	0.00174944	1,PFIND_DELTA_310.13;	3	sp|P15927|RFA2_HUMAN/	217,K,N/	1|PFIND_DELTA_310.13|	target	1	-1.20224	100	310.137
QE_Plus_YJ_HJX_NPM_PH8_50per_20190820_F1_R2.22159.22159.2.0.dta	22159	1787.87	2	0	ENPCQEQGDVIQIK	1787.87	0.00082	11.0641	0.0017519	1,PFIND_DELTA_187.11;	3	sp|Q9H3P2|NELFA_HUMAN/	467,R,L/	1|PFIND_DELTA_187.11|	target	0	-3.05589	36	187.107
QE_Plus_YJ_HJX_NPM_PH8_50per_20190820_F1_R2.24748.24748.2.0.dta	24748	1549.81	2	0	LGGEVSCLVAGTK	1549.8	0.007959	13.2293	0.00175581	7,PFIND_DELTA_316.15;	3	sp|P13804|ETFA_HUMAN/	46,R,C/	1|PFIND_DELTA_316.15|	target	0	-2.95249	100	316.155
QE_Plus_YJ_HJX_NPM_PH8_50per_20190820_F1_R2.19933.19933.2.0.dta	19933	1610.8	2	0	AAECNIVVTQPR	1610.8	0.002174	10.74	0.00175672	2,PFIND_DELTA_310.13;	3	sp|Q08211|DHX9_HUMAN/	434,R,R/	1|PFIND_DELTA_310.13|	target	0	-3.91934	32	310.129
QE_Plus_YJ_HJX_NPM_PH8_50per_20190820_F1_R2.26180.26180.3.0.dta	26180	1900.9	3	0	CSDSDGLAPPQHLIR	1900.9	-0.000704	11.6387	0.00175974	1,PFIND_DELTA_292.12;	3	sp|P04637|P53_HUMAN/	181,R,V/	1|PFIND_DELTA_292.12|	target	0	-4.43211	36	292.115
QE_Plus_YJ_HJX_NPM_PH8_50per_20190820_F1_R2.31443.31443.2.0.dta	31443	1502.74	2	0	CAGNEDIITLR	1502.74	0.002134	12.0759	0.0017657	1,PFIND_DELTA_298.14;	3	sp|P12004|PCNA_HUMAN/	80,K,A/	1|PFIND_DELTA_298.14|	target	0	-2.33636	32	298.139
QE_Plus_YJ_HJX_NPM_PH8_50per_20190820_F1_R2.18526.18526.2.0.dta	18526	1532.69	2	0	SCTPSPDQISHR	1532.7	-0.001614	12.0775	0.00176985	1,PFIND_DELTA_205.09;	3	sp|Q7Z2W4|ZCCHV_HUMAN/	270,R,A/	1|PFIND_DELTA_205.09|	target	0	-1.96273	32	205.085
QE_Plus_YJ_HJX_NPM_PH8_50per_20190820_F1_R2.33028.33028.2.0.dta	33028	1942.9	2	0	VLLSICSLLCDPNPDDPLVPEIAR	1942.9	-0.00447	10.0667	0.0017725	2,PFIND_DELTA_-649.44;	3	sp|P61077|UB2D3_HUMAN/sp|P62837|UB2D2_HUMAN/	101,K,I/101,K,I/	1|PFIND_DELTA_-649.44|	target	0	-2.24819	36	-649.449
QE_Plus_YJ_HJX_NPM_PH8_50per_20190820_F1_R2.33836.33836.3.0.dta	33836	2979.45	3	0	ADTQDEWTPGTAVLTSPVLVPGCPSK	2979.44	0.011454	14.5911	0.00177321	23,PFIND_DELTA_310.13;	3	sp|Q9UIS9|MBD1_HUMAN/	502,K,A/	1|PFIND_DELTA_310.13|	target	0	-2.71134	100	310.135
QE_Plus_YJ_HJX_NPM_PH8_50per_20190820_F1_R2.18626.18626.3.0.dta	18626	2076.04	3	0	EIVHIQAGQCGNQIGAK	2076.03	0.003956	14.7963	0.00177432	10,PFIND_DELTA_310.13;	3	sp|P07437|TBB5_HUMAN/sp|Q9BVA1|TBB2B_HUMAN/sp|Q13885|TBB2A_HUMAN/sp|P04350|TBB4A_HUMAN/sp|P68371|TBB4B_HUMAN/sp|Q13509|TBB3_HUMAN/	2,R,F/2,R,F/2,R,F/2,R,F/2,R,F/2,R,F/	1|PFIND_DELTA_310.13|	target	0	-1.43858	36	310.13
QE_Plus_YJ_HJX_NPM_PH8_50per_20190820_F1_R2.9828.9828.3.0.dta	9828	1454.71	3	0	SEKPPAGSICR	1454.71	0.000243	12.2596	0.00178896	10,PFIND_DELTA_310.13;	3	sp|P56182|RRP1_HUMAN/	264,R,A/	1|PFIND_DELTA_310.13|	target	1	-3.22591	32	310.127
QE_Plus_YJ_HJX_NPM_PH8_50per_20190820_F1_R2.23627.23627.2.0.dta	23627	1825.87	2	0	CSTPLLHQQYTSR	1825.88	-0.002791	10.507	0.001789	1,PFIND_DELTA_292.13;	3	sp|Q9HCK8|CHD8_HUMAN/	1979,R,T/	1|PFIND_DELTA_292.13|	target	0	-3.53027	32	292.123
QE_Plus_YJ_HJX_NPM_PH8_50per_20190820_F1_R2.21362.21362.2.0.dta	21362	1434.67	2	0	FASGGCDNLIK	1434.67	0.003008	10.0417	0.00178975	6,PFIND_DELTA_310.13;	3	sp|P55735|SEC13_HUMAN/	181,R,L/	1|PFIND_DELTA_310.13|	target	0	-1.63497	32	310.13
QE_Plus_YJ_HJX_NPM_PH8_50per_20190820_F1_R2.23274.23274.3.0.dta	23274	2478.29	3	0	VPPAPVPCPPPSPGPSAVPSSPK	2478.29	-0.00295	16.0523	0.00179592	8,PFIND_DELTA_316.16;	3	sp|O95817|BAG3_HUMAN/	365,K,S/	1|PFIND_DELTA_316.16|	target	0	-0.816887	36	316.152
QE_Plus_YJ_HJX_NPM_PH8_50per_20190820_F1_R2.8059.8059.3.1.dta	8059	1496.74	3	0	LLIDPNCSGHSPR	1496.74	0.000102	10.655	0.00179849	3,PFIND_DELTA_88.04;	3	sp|Q8WYQ5|DGCR8_HUMAN/	84,R,T/	1|PFIND_DELTA_88.04|	target	0	-2.1778	33	88.0369
QE_Plus_YJ_HJX_NPM_PH8_50per_20190820_F1_R2.11713.11713.3.0.dta	11713	1877.84	3	0	APAPAPPPSGSTSCGDR	1877.85	-0.002845	14.9562	0.00179965	14,PFIND_DELTA_310.13;	3	sp|Q9H7N4|SFR19_HUMAN/	661,K,D/	1|PFIND_DELTA_310.13|	target	0	-1.06779	36	310.123
QE_Plus_YJ_HJX_NPM_PH8_50per_20190820_F1_R2.19928.19928.3.0.dta	19928	2338.13	3	0	MPCQSLQPEPINTPTHTK	2338.13	0.0045	12.982	0.0017998	3,PFIND_DELTA_316.15;	3	sp|P46013|KI67_HUMAN/	1004,K,Q/	1|PFIND_DELTA_316.15|	target	0	-3.75302	36	316.15
QE_Plus_YJ_HJX_NPM_PH8_50per_20190820_F1_R2.16783.16783.2.0.dta	16783	1411.71	2	0	GPPTTAVPCPR	1411.71	0.001156	11.0981	0.00180005	10,PFIND_DELTA_316.15;	3	sp|Q9UBU6|FA8A1_HUMAN/	29,R,D/	1|PFIND_DELTA_316.15|	target	0	-0.549596	32	316.148
QE_Plus_YJ_HJX_NPM_PH8_50per_20190820_F1_R2.12243.12243.2.0.dta	12243	1272.6	2	0	DGVCGPPPSK	1272.6	0.000882	10.4619	0.00180886	4,PFIND_DELTA_316.15;	3	sp|Q08J23|NSUN2_HUMAN/	498,K,K/	1|PFIND_DELTA_316.15|	target	0	-4.59986	32	316.148
QE_Plus_YJ_HJX_NPM_PH8_50per_20190820_F1_R2.30238.30238.2.0.dta	30238	1817.93	2	0	LGYILTCPSNLGTGLR	1817.93	-0.000156	8.29549	0.00181457	2,PFIND_DELTA_140.03;	3	sp|P17540|KCRS_HUMAN/sp|P12532|KCRU_HUMAN/sp|P12277|KCRB_HUMAN/	310,R,A/309,R,A/276,H,A/	1|PFIND_DELTA_140.03|	target	0	-0.992277	37	140.026
QE_Plus_YJ_HJX_NPM_PH8_50per_20190820_F1_R2.7213.7213.3.0.dta	7213	1709.8	3	0	SQKPEAGGCGAPAAR	1709.8	0.00022	12.2205	0.00181463	9,PFIND_DELTA_310.13;	3	sp|O60343|TBCD4_HUMAN/	65,R,E/	1|PFIND_DELTA_310.13|	target	1	-1.09885	32	310.127
QE_Plus_YJ_HJX_NPM_PH8_50per_20190820_F1_R2.24141.24141.3.0.dta	24141	2397.15	3	0	KPTDGASSSNCVTDISHLVR	2397.15	0.003038	10.7884	0.00181891	6,PFIND_DELTA_310.13;	3	sp|P49321|NASP_HUMAN/	697,R,K/	1|PFIND_DELTA_310.13|	target	1	-0.284507	36	310.128
QE_Plus_YJ_HJX_NPM_PH8_50per_20190820_F1_R2.25329.25329.2.0.dta	25329	1717.79	2	0	PMCIPPSYADLGK	1717.79	0.003873	11.9847	0.00183387	2,PFIND_DELTA_326.12;	3	sp|P45880|VDAC2_HUMAN/	10,R,A/	1|PFIND_DELTA_326.12|	target	0	-2.12991	32	326.12
QE_Plus_YJ_HJX_NPM_PH8_50per_20190820_F1_R2.23165.23165.2.0.dta	23165	1341.68	2	0	TPCEEILVK	1341.67	0.004168	12.0469	0.00185244	3,PFIND_DELTA_310.13;	3	sp|P21333|FLNA_HUMAN/	2598,R,H/	1|PFIND_DELTA_310.13|	target	0	-2.30941	96	310.131
QE_Plus_YJ_HJX_NPM_PH8_50per_20190820_F1_R2.34000.34000.2.0.dta	34000	2029.94	2	0	QLCDNAGFDATNILNK	2029.94	-0.000362	11.5761	0.00185782	1,PFIND_DELTA_293.11;	3	sp|Q99832|TCPH_HUMAN/	447,R,L/	1|PFIND_DELTA_293.11|	target	0	-4.36	36	293.105
QE_Plus_YJ_HJX_NPM_PH8_50per_20190820_F1_R2.19765.19765.2.0.dta	19765	1673.79	2	0	CCLTYCFNKPEDK	1673.79	0.000659	10.8958	0.00186133	1,PFIND_DELTA_110.13;	3	sp|P62979|RS27A_HUMAN/	143,K,-/	1|PFIND_DELTA_110.13|	target	1	-1.54059	32	110.127
QE_Plus_YJ_HJX_NPM_PH8_50per_20190820_F1_R2.29995.29995.2.0.dta	29995	1852.85	2	0	YFGCELGAQTQFDVK	1852.86	-0.005039	13.9545	0.00186622	4,PFIND_DELTA_147.07;	3	sp|P55010|IF5_HUMAN/	55,K,N/	1|PFIND_DELTA_147.07|	target	0	-1.64372	36	147.061
QE_Plus_YJ_HJX_NPM_PH8_50per_20190820_F1_R2.5691.5691.2.0.dta	5691	1422.6	2	0	FMCEVQVEGYNYTGMGNSTNK	1422.59	0.00437	11.7691	0.0018691	7,PFIND_DELTA_-965.40;15,Oxidation[M];	3	sp|Q08211|DHX9_HUMAN/	33,K,K/	1|PFIND_DELTA_-965.40|0|	target	0	-2.15711	100	-965.399
QE_Plus_YJ_HJX_NPM_PH8_50per_20190820_F1_R2.28111.28111.4.0.dta	28111	3496.78	4	0	ALANVNIGSLICNVGAGGPAPAAGAAPAGGPAPSTAAAPAEEK	3496.78	-0.001398	14.0765	0.00187206	26,PFIND_DELTA_-255.13;	3	sp|P05386|RLA1_HUMAN/	49,K,K/	1|PFIND_DELTA_-255.13|	target	0	-1.1661	36	-255.139
QE_Plus_YJ_HJX_NPM_PH8_50per_20190820_F1_R2.34653.34653.3.0.dta	34653	3304.66	3	0	EIQSPLSSICDGSIALDAEPVTQPASLPR	3304.65	0.007803	13.0758	0.00187689	15,PFIND_DELTA_310.14;	3	sp|Q9H6R7|WDCP_HUMAN/	497,K,H/	1|PFIND_DELTA_310.14|	target	0	-2.26146	36	310.141
QE_Plus_YJ_HJX_NPM_PH8_50per_20190820_F1_R2.35736.35736.2.1.dta	35736	1814.93	2	0	CIYNLLQSSSPAVK	1814.91	0.012709	10.8461	0.00187858	1,PFIND_DELTA_292.12;	3	sp|P53618|COPB_HUMAN/	247,R,Y/	1|PFIND_DELTA_292.12|	target	0	-3.69969	96	292.129
QE_Plus_YJ_HJX_NPM_PH8_50per_20190820_F1_R2.23945.23945.2.0.dta	23945	1382.7	2	0	STLTDSLVCK	1382.69	0.000366	11.5376	0.0018788	9,PFIND_DELTA_316.15;	3	sp|P13639|EF2_HUMAN/	32,K,A/	1|PFIND_DELTA_316.15|	target	0	-2.42808	32	316.147
QE_Plus_YJ_HJX_NPM_PH8_50per_20190820_F1_R2.32807.32807.2.0.dta	32807	1903.93	2	0	SENCGVPEDLLNGLK	1903.93	0.000898	8.71102	0.00188943	4,PFIND_DELTA_316.16;	3	sp|Q99614|TTC1_HUMAN/	4,K,V/	1|PFIND_DELTA_316.16|	target	0	-3.69237	36	316.157
QE_Plus_YJ_HJX_NPM_PH8_50per_20190820_F1_R2.30994.30994.2.0.dta	30994	1874.95	2	0	LGYILTCPSNLGTGLR	1874.95	0.00114	9.48844	0.00189069	5,PFIND_DELTA_197.05;	3	sp|P17540|KCRS_HUMAN/sp|P12532|KCRU_HUMAN/sp|P12277|KCRB_HUMAN/	310,R,A/309,R,A/276,H,A/	1|PFIND_DELTA_197.05|	target	0	-2.67254	36	197.047
QE_Plus_YJ_HJX_NPM_PH8_50per_20190820_F1_R2.29218.29218.3.0.dta	29218	2809.28	3	0	NAEFLTCNIPTSNASNNMVTTEK	2809.28	-0.002786	16.1546	0.00190343	7,PFIND_DELTA_310.13;	3	sp|P55265|DSRAD_HUMAN/	385,R,V/	1|PFIND_DELTA_310.13|	target	0	0.096344	36	310.121
QE_Plus_YJ_HJX_NPM_PH8_50per_20190820_F1_R2.10213.10213.4.0.dta	10213	1821.88	4	0	CHQGPIKPYQQGR	1821.88	4.5e-05	9.55744	0.00190834	1,PFIND_DELTA_310.13;	3	sp|P49790|NU153_HUMAN/	20,R,Q/	1|PFIND_DELTA_310.13|	target	1	-1.23812	36	310.126
QE_Plus_YJ_HJX_NPM_PH8_50per_20190820_F1_R2.4412.4412.2.0.dta	4412	1420.7	2	0	PSTTCSKPQR	1420.7	-6.2e-05	10.9408	0.00192718	5,PFIND_DELTA_316.15;	3	sp|Q9BVA0|KTNB1_HUMAN/	339,R,V/	1|PFIND_DELTA_316.15|	target	1	-3.04883	32	316.147
QE_Plus_YJ_HJX_NPM_PH8_50per_20190820_F1_R2.27604.27604.2.0.dta	27604	1490.71	2	0	VCNYGLTFTQK	1490.7	0.000987	11.2634	0.00192962	1,PFIND_DELTA_217.08;	3	sp|Q9Y277|VDAC3_HUMAN/	63,K,W/	1|PFIND_DELTA_217.08|	target	0	-4.34005	32	217.078
QE_Plus_YJ_HJX_NPM_PH8_50per_20190820_F1_R2.33264.33264.2.0.dta	33264	1963.92	2	0	LMCPQEIVDYIADK	1963.92	0.002771	11.0443	0.00194464	2,PFIND_DELTA_326.13;	3	sp|O14561|ACPM_HUMAN/	137,K,K/	1|PFIND_DELTA_326.13|	target	0	-0.419187	36	326.129
QE_Plus_YJ_HJX_NPM_PH8_50per_20190820_F1_R2.10447.10447.3.0.dta	10447	2042.94	3	0	HPAKPDPSGECNPDLR	2042.94	0.002386	11.0091	0.00194762	9,PFIND_DELTA_310.13;	3	sp|Q16576|RBBP7_HUMAN/	155,K,L/	1|PFIND_DELTA_310.13|	target	1	-4.68217	36	310.128
QE_Plus_YJ_HJX_NPM_PH8_50per_20190820_F1_R2.2658.2658.2.0.dta	2658	1467.73	2	0	KCLELFTELAEDKENYKK	1467.74	-0.001861	13.2129	0.00194954	2,PFIND_DELTA_-733.38;	3	sp|P07900|HS90A_HUMAN/	418,K,F/	1|PFIND_DELTA_-733.38|	target	3	-4.19836	36	-733.385
QE_Plus_YJ_HJX_NPM_PH8_50per_20190820_F1_R2.23536.23536.3.0.dta	23536	2419.17	3	0	KPTDGASSSNCVTDISHLVR	2419.17	0.004162	14.531	0.00194977	11,PFIND_DELTA_332.15;	3	sp|P49321|NASP_HUMAN/	697,R,K/	1|PFIND_DELTA_332.15|	target	1	-0.938392	36	332.149
QE_Plus_YJ_HJX_NPM_PH8_50per_20190820_F1_R2.28627.28627.2.0.dta	28627	2154.06	2	0	ELADITLDPPPNCSAGPK	2154.05	0.005859	11.4022	0.00195507	13,PFIND_DELTA_316.15;	3	sp|P51965|UB2E1_HUMAN/	54,K,G/	1|PFIND_DELTA_316.15|	target	0	0.421614	36	316.151
QE_Plus_YJ_HJX_NPM_PH8_50per_20190820_F1_R2.23154.23154.2.0.dta	23154	1795.97	2	0	VCVVSVEKPTLPSK	1795.96	0.00178	11.7558	0.00196088	2,PFIND_DELTA_310.13;	3	sp|O00411|RPOM_HUMAN/	411,R,E/	1|PFIND_DELTA_310.13|	target	1	-1.56728	36	310.128
QE_Plus_YJ_HJX_NPM_PH8_50per_20190820_F1_R2.20998.20998.3.0.dta	20998	2243.06	3	0	FSCPPNFTAKPPASESPR	2243.07	-0.003021	10.3875	0.00196566	3,PFIND_DELTA_310.14;	3	sp|O15446|RPA34_HUMAN/	11,R,F/	1|PFIND_DELTA_310.14|	target	1	-4.62137	36	310.132
QE_Plus_YJ_HJX_NPM_PH8_50per_20190820_F1_R2.29501.29501.3.0.dta	29501	2197.08	3	0	IPCESPPLEVVDTTASTK	2197.07	0.007641	16.4523	0.00198623	3,PFIND_DELTA_310.13;	3	sp|P46013|KI67_HUMAN/	2703,K,R/	1|PFIND_DELTA_310.13|	target	0	-2.27325	100	310.133
QE_Plus_YJ_HJX_NPM_PH8_50per_20190820_F1_R2.22816.22816.3.0.dta	22816	2413.15	3	0	KPTDGASSSNCVTDISHLVR	2413.15	-0.003053	14.6395	0.00199192	10,PFIND_DELTA_326.13;	3	sp|P49321|NASP_HUMAN/	697,R,K/	1|PFIND_DELTA_326.13|	target	1	0.625858	36	326.122
QE_Plus_YJ_HJX_NPM_PH8_50per_20190820_F1_R2.4025.4025.2.0.dta	4025	1588.61	2	0	CHCMSESHQR	1588.62	-0.002794	14.9625	0.00199292	1,PFIND_DELTA_298.14;3,Carbamidomethyl[C];4,Oxidation[M];	3	sp|O60870|KIN17_HUMAN/	42,K,Q/	1|PFIND_DELTA_298.14|0|0|	target	0	-3.86792	32	298.134
QE_Plus_YJ_HJX_NPM_PH8_50per_20190820_F1_R2.12222.12222.2.0.dta	12222	1666.76	2	0	ESLCDSPHQNLSR	1666.76	-0.002758	11.3273	0.00199778	1,PFIND_DELTA_181.09;	3	sp|O15042|SR140_HUMAN/	61,R,P/	1|PFIND_DELTA_181.09|	target	0	-5.86123	36	181.084
QE_Plus_YJ_HJX_NPM_PH8_50per_20190820_F1_R2.2756.2756.4.0.dta	2756	1527.74	4	0	KCNTDQAGRPK	1527.74	-0.000104	13.5405	0.00199814	2,PFIND_DELTA_310.13;	3	sp|P33992|MCM5_HUMAN/	195,R,C/	1|PFIND_DELTA_310.13|	target	2	-1.04311	32	310.127
QE_Plus_YJ_HJX_NPM_PH8_50per_20190820_F1_R2.27711.27711.2.0.dta	27711	1589.78	2	0	VCNYGLTFTQK	1589.77	0.001423	10.2635	0.00199969	2,PFIND_DELTA_316.15;	3	sp|Q9Y277|VDAC3_HUMAN/	63,K,W/	1|PFIND_DELTA_316.15|	target	0	-3.90291	32	316.148
QE_Plus_YJ_HJX_NPM_PH8_50per_20190820_F1_R2.12640.12640.2.0.dta	12640	1809.89	2	0	CHQGPIKPYQQGR	1809.9	-0.00981	11.3811	0.00199987	1,PFIND_DELTA_298.15;	3	sp|P49790|NU153_HUMAN/	20,R,Q/	1|PFIND_DELTA_298.15|	target	1	-4.85078	96	298.136
QE_Plus_YJ_HJX_NPM_PH8_50per_20190820_F1_R2.34359.34359.2.0.dta	34359	1641.86	2	0	INEAVECLLSLK	1641.86	-0.000762	11.515	0.00200015	7,PFIND_DELTA_310.14;	3	sp|P07814|SYEP_HUMAN/	849,K,A/	1|PFIND_DELTA_310.14|	target	0	-6.25799	32	310.136
QE_Plus_YJ_HJX_NPM_PH8_50per_20190820_F1_R2.12155.12155.2.0.dta	12155	1446.65	2	0	LNNCGMGIGGGK	1446.65	-0.001052	10.647	0.00200597	4,PFIND_DELTA_310.13;6,Oxidation[M];	3	sp|P46060|RAGP1_HUMAN/	148,K,I/	1|PFIND_DELTA_310.13|0|	target	0	-3.34551	32	310.126
QE_Plus_YJ_HJX_NPM_PH8_50per_20190820_F1_R2.33873.33873.2.0.dta	33873	2524.21	2	0	SSLQYSSPAPDGCGDQTLGDLLLTPTR	2524.22	-0.007824	12.441	0.00200633	9,PFIND_DELTA_-268.12;	3	sp|P22102|PUR2_HUMAN/	633,K,I/	1|PFIND_DELTA_-268.12|	target	0	-1.09815	100	-268.133
QE_Plus_YJ_HJX_NPM_PH8_50per_20190820_F1_R2.7031.7031.3.0.dta	7031	1715.83	3	0	SQKPEAGGCGAPAAR	1715.82	0.002358	12.5793	0.00200641	9,PFIND_DELTA_316.15;	3	sp|O60343|TBCD4_HUMAN/	65,R,E/	1|PFIND_DELTA_316.15|	target	1	-1.82632	32	316.149
QE_Plus_YJ_HJX_NPM_PH8_50per_20190820_F1_R2.34612.34612.2.0.dta	34612	1818.89	2	0	CAGPTPEAELQALAR	1818.89	-0.001773	12.5204	0.00200755	1,PFIND_DELTA_292.13;	3	sp|Q15050|RRS1_HUMAN/	51,R,D/	1|PFIND_DELTA_292.13|	target	0	-1.41033	32	292.124
QE_Plus_YJ_HJX_NPM_PH8_50per_20190820_F1_R2.32677.32677.3.0.dta	32677	2087.98	3	0	ASCASIDIEDATQHLR	2087.99	-0.003795	12.6621	0.00200915	1,PFIND_DELTA_358.17;	3	sp|Q6P2E9|EDC4_HUMAN/	1,M,D/	1|PFIND_DELTA_358.17|	target	0	-3.01415	36	358.162
QE_Plus_YJ_HJX_NPM_PH8_50per_20190820_F1_R2.29161.29161.2.0.dta	29161	1723.85	2	0	SCENLAPFNTALK	1723.84	0.006623	12.1938	0.00201311	2,PFIND_DELTA_316.15;	3	sp|Q13155|AIMP2_HUMAN/	304,R,L/	1|PFIND_DELTA_316.15|	target	0	0.136637	96	316.153
QE_Plus_YJ_HJX_NPM_PH8_50per_20190820_F1_R2.23602.23602.2.0.dta	23602	1692.81	2	0	ELCQSVMPAGVDK	1692.8	0.007453	10.5473	0.00201502	2,PFIND_DELTA_316.15;	3	sp|Q92621|NU205_HUMAN/	1852,K,I/	1|PFIND_DELTA_316.15|	target	0	-2.08086	96	316.154
QE_Plus_YJ_HJX_NPM_PH8_50per_20190820_F1_R2.28930.28930.3.1.dta	28930	3285.55	3	0	SGDAAIVDMVPGKPMCVESFSDYPPLGR	3285.55	-0.000593	18.0039	0.00201641	15,PFIND_DELTA_347.17;	3	sp|P68104|EF1A1_HUMAN/sp|Q5VTE0|EF1A3_HUMAN/	395,K,F/395,K,F/	1|PFIND_DELTA_347.17|	target	1	-0.234415	36	347.162
QE_Plus_YJ_HJX_NPM_PH8_50per_20190820_F1_R2.11085.11085.2.0.dta	11085	1503.72	2	0	LCQPSSQEPAK	1503.72	0.000304	10.3086	0.00202056	1,PFIND_DELTA_316.15;	3	sp|O60287|NPA1P_HUMAN/	1898,R,R/	1|PFIND_DELTA_316.15|	target	0	-2.22821	32	316.147
QE_Plus_YJ_HJX_NPM_PH8_50per_20190820_F1_R2.23332.23332.2.0.dta	23332	1541.78	2	0	LGYILTCPSNLGTGLR	1541.78	-0.000871	9.47237	0.00202098	4,PFIND_DELTA_-136.12;	3	sp|P17540|KCRS_HUMAN/sp|P12532|KCRU_HUMAN/sp|P12277|KCRB_HUMAN/	310,R,A/309,R,A/276,H,A/	1|PFIND_DELTA_-136.12|	target	0	-4.85475	36	-136.124
QE_Plus_YJ_HJX_NPM_PH8_50per_20190820_F1_R2.18288.18288.2.0.dta	18288	1641.75	2	0	ADEASELACPTPK	1641.74	0.003388	13.7977	0.00202102	9,PFIND_DELTA_310.13;	3	sp|P49327|FAS_HUMAN/	2193,K,E/	1|PFIND_DELTA_310.13|	target	0	-2.69413	36	310.13
QE_Plus_YJ_HJX_NPM_PH8_50per_20190820_F1_R2.10164.10164.2.0.dta	10164	2291.96	2	0	NGGGGGGGGSGLHCAGNGGGGGGGPR	2291.96	-0.005424	11.0056	0.00202205	7,PFIND_DELTA_311.12;	3	sp|Q96L92|SNX27_HUMAN/	16,R,V/	1|PFIND_DELTA_311.12|	target	0	-2.80955	36	311.11
QE_Plus_YJ_HJX_NPM_PH8_50per_20190820_F1_R2.10927.10927.2.0.dta	10927	1655.88	2	0	HGEVCPAGWKPGSDTIKPDVQK	1655.88	0.003684	9.36913	0.0020235	7,PFIND_DELTA_-693.29;	3	sp|Q06830|PRDX1_HUMAN/	168,K,S/	1|PFIND_DELTA_-693.29|	target	2	-2.729	36	-693.29
QE_Plus_YJ_HJX_NPM_PH8_50per_20190820_F1_R2.19578.19578.2.0.dta	19578	1498.67	2	0	LPCEMDAQGPK	1498.67	-0.003009	10.9892	0.00202524	3,PFIND_DELTA_310.13;	3	sp|Q9UGI8|TES_HUMAN/	193,K,Q/	1|PFIND_DELTA_310.13|	target	0	-3.01784	32	310.124
QE_Plus_YJ_HJX_NPM_PH8_50per_20190820_F1_R2.19773.19773.2.0.dta	19773	1816.92	2	0	TPSTPVACSTPAQLK	1816.92	0.000399	14.7709	0.00202688	8,PFIND_DELTA_316.15;	3	sp|Q6PL18|ATAD2_HUMAN/	1148,K,R/	1|PFIND_DELTA_316.15|	target	0	-1.75061	36	316.147
QE_Plus_YJ_HJX_NPM_PH8_50per_20190820_F1_R2.21499.21499.2.0.dta	21499	1548.75	2	0	GCENLNIVQDK	1548.74	0.003817	10.653	0.00202888	2,PFIND_DELTA_316.15;	3	sp|Q7Z417|NUFP2_HUMAN/	232,K,I/	1|PFIND_DELTA_316.15|	target	0	-2.38899	32	316.151
QE_Plus_YJ_HJX_NPM_PH8_50per_20190820_F1_R2.16981.16981.2.0.dta	16981	1672.84	2	0	LSYAEVCQKPPK	1672.85	-0.006183	12.0494	0.00202997	7,PFIND_DELTA_310.14;	3	sp|Q71RC2|LARP4_HUMAN/	616,K,E/	1|PFIND_DELTA_310.14|	target	1	-4.5476	96	310.13
QE_Plus_YJ_HJX_NPM_PH8_50per_20190820_F1_R2.33136.33136.2.0.dta	33136	1491.7	2	0	CAPMSDLTDLK	1491.69	0.002074	11.2209	0.00203224	2,PFIND_DELTA_298.14;	3	sp|P46013|KI67_HUMAN/	957,K,S/	1|PFIND_DELTA_298.14|	target	0	-3.70833	32	298.139
QE_Plus_YJ_HJX_NPM_PH8_50per_20190820_F1_R2.30296.30296.2.0.dta	30296	1801.78	2	0	IAVYSCPFDGMITETK	1801.78	0.000892	10.7696	0.00203503	2,PFIND_DELTA_26.94;	3	sp|P50990|TCPQ_HUMAN/	238,K,G/	1|PFIND_DELTA_26.94|	target	0	-0.176947	36	26.9371
QE_Plus_YJ_HJX_NPM_PH8_50per_20190820_F1_R2.25750.25750.2.1.dta	25750	1442.64	2	0	LPCEMDFSGK	1442.64	0.000684	10.6949	0.0020387	3,PFIND_DELTA_316.15;	3	sp|P23378|GCSP_HUMAN/	247,K,D/	1|PFIND_DELTA_316.15|	target	0	-3.39593	32	316.148
QE_Plus_YJ_HJX_NPM_PH8_50per_20190820_F1_R2.36185.36185.2.0.dta	36185	1899.96	2	0	VCTLAIIDPGDSDIIR	1899.96	0.006087	11.9821	0.00204109	1,PFIND_DELTA_199.07;	3	sp|P62888|RL30_HUMAN/	90,R,S/	1|PFIND_DELTA_199.07|	target	0	-3.3557	100	199.072
QE_Plus_YJ_HJX_NPM_PH8_50per_20190820_F1_R2.20921.20921.3.0.dta	20921	1982.05	3	0	KPLTSNCTIQIATPGK	1982.04	0.005416	12.7583	0.00204778	7,PFIND_DELTA_310.13;	3	sp|Q15061|WDR43_HUMAN/	308,K,G/	1|PFIND_DELTA_310.13|	target	1	0.441083	36	310.131
QE_Plus_YJ_HJX_NPM_PH8_50per_20190820_F1_R2.29859.29859.2.0.dta	29859	2029.91	2	0	PMCVESFSDYPPLGR	2029.92	-0.00366	11.8989	0.00205858	2,PFIND_DELTA_332.15;	3	sp|P68104|EF1A1_HUMAN/sp|Q5VTE0|EF1A3_HUMAN/	408,K,F/408,K,F/	1|PFIND_DELTA_332.15|	target	0	-4.53444	36	332.142
QE_Plus_YJ_HJX_NPM_PH8_50per_20190820_F1_R2.16985.16985.2.0.dta	16985	1678.86	2	0	LSYAEVCQKPPK	1678.86	0.00329	9.99382	0.00205862	7,PFIND_DELTA_316.15;	3	sp|Q71RC2|LARP4_HUMAN/	616,K,E/	1|PFIND_DELTA_316.15|	target	1	-2.17388	32	316.15
QE_Plus_YJ_HJX_NPM_PH8_50per_20190820_F1_R2.24890.24890.3.0.dta	24890	2957.41	3	0	SRPNASGGAACSGPGPEPAVFCEPVVK	2957.41	-0.002729	15.007	0.00207044	11,PFIND_DELTA_316.16;22,Carbamidomethyl[C];	3	sp|Q6L8Q7|PDE12_HUMAN/	97,K,L/	1|PFIND_DELTA_316.16|0|	target	1	-1.67368	36	316.151
QE_Plus_YJ_HJX_NPM_PH8_50per_20190820_F1_R2.32180.32180.2.0.dta	32180	1412.73	2	0	DLLPCFPEGLVK	1412.73	0.00373	11.6348	0.00207767	1,PFIND_DELTA_82.02;	3	sp|Q5JTH9|RRP12_HUMAN/	312,K,S/	1|PFIND_DELTA_82.02|	target	0	-4.00547	32	82.0207
QE_Plus_YJ_HJX_NPM_PH8_50per_20190820_F1_R2.26135.26135.2.0.dta	26135	2148.94	2	0	SCGSSTPDEFPTDIPGTK	2148.94	-0.002771	11.3367	0.00207854	2,PFIND_DELTA_310.13;	3	sp|P41091|IF2G_HUMAN/	103,R,G/	1|PFIND_DELTA_310.13|	target	0	-5.55567	36	310.123
QE_Plus_YJ_HJX_NPM_PH8_50per_20190820_F1_R2.23083.23083.2.0.dta	23083	1825.89	2	0	CPQVEEAIVQSGQK	1825.89	0.002156	10.2925	0.00207889	1,PFIND_DELTA_310.14;	3	sp|Q9BVP2|GNL3_HUMAN/	157,R,K/	1|PFIND_DELTA_310.14|	target	0	-3.46693	36	310.138
QE_Plus_YJ_HJX_NPM_PH8_50per_20190820_F1_R2.10861.10861.3.0.dta	10861	2002	3	0	RELHGQNPVVTPCNK	2002	-0.00526	12.1222	0.00207974	13,PFIND_DELTA_310.14;	3	sp|Q16630|CPSF6_HUMAN/	146,K,Q/	1|PFIND_DELTA_310.14|	target	1	-5.62663	36	310.13
QE_Plus_YJ_HJX_NPM_PH8_50per_20190820_F1_R2.29760.29760.2.1.dta	29760	1540.79	2	0	LNIISNLDCVNEVIGIR	1540.78	0.004206	11.2749	0.00208369	3,PFIND_DELTA_-344.24;	3	sp|P30153|2AAA_HUMAN/sp|P30154|2AAB_HUMAN/	381,R,Q/393,R,Q/	1|PFIND_DELTA_-344.24|	target	0	-2.05302	36	-344.239
QE_Plus_YJ_HJX_NPM_PH8_50per_20190820_F1_R2.28173.28173.2.0.dta	28173	1859.83	2	0	FDFDACNEVPPAPK	1859.83	0.004534	10.2165	0.00208735	6,PFIND_DELTA_310.13;	3	sp|Q14151|SAFB2_HUMAN/sp|Q15424|SAFB1_HUMAN/	355,K,E/356,K,E/	1|PFIND_DELTA_310.13|	target	0	-3.2676	36	310.131
QE_Plus_YJ_HJX_NPM_PH8_50per_20190820_F1_R2.11793.11793.3.0.dta	11793	2043.91	3	0	QPAPGGGGGGGPSPCGPGGGGR	2043.91	-0.001992	12.4289	0.00208785	15,PFIND_DELTA_310.13;	3	sp|Q9H6S0|YTDC2_HUMAN/	10,R,A/	1|PFIND_DELTA_310.13|	target	0	-1.61556	36	310.124
QE_Plus_YJ_HJX_NPM_PH8_50per_20190820_F1_R2.25808.25808.2.0.dta	25808	1717.8	2	0	PMCIPPSYADLGK	1717.8	-0.002184	11.0397	0.00209631	2,PFIND_DELTA_326.13;	3	sp|P45880|VDAC2_HUMAN/	10,R,A/	1|PFIND_DELTA_326.13|	target	0	-7.41116	32	326.124
QE_Plus_YJ_HJX_NPM_PH8_50per_20190820_F1_R2.23621.23621.2.0.dta	23621	1604.85	2	0	SICQQAVDTVLAK	1604.84	0.002805	14.8349	0.00209972	3,PFIND_DELTA_229.12;	3	sp|P03071|LT_POVBK/sp|P14999|LT_POVBA/	336,K,K/336,K,K/	1|PFIND_DELTA_229.12|	target	0	-2.15412	36	229.119
QE_Plus_YJ_HJX_NPM_PH8_50per_20190820_F1_R2.12904.12904.3.0.dta	12904	1803.87	3	0	CHQGPIKPYQQGR	1803.86	0.010891	12.684	0.00210163	1,PFIND_DELTA_292.11;	3	sp|P49790|NU153_HUMAN/	20,R,Q/	1|PFIND_DELTA_292.11|	target	1	2.51691	96	292.117
QE_Plus_YJ_HJX_NPM_PH8_50per_20190820_F1_R2.17752.17752.3.0.dta	17752	1559.78	3	0	NCPHIVVGTPGR	1559.78	0.005054	11.8117	0.00210471	2,PFIND_DELTA_310.13;	3	sp|Q13838|DX39B_HUMAN/	163,K,I/	1|PFIND_DELTA_310.13|	target	0	-1.56697	100	310.132
QE_Plus_YJ_HJX_NPM_PH8_50per_20190820_F1_R2.16956.16956.2.0.dta	16956	1411.71	2	0	GPPTTAVPCPR	1411.71	-0.00051	11.1553	0.00210522	9,PFIND_DELTA_316.15;	3	sp|Q9UBU6|FA8A1_HUMAN/	29,R,D/	1|PFIND_DELTA_316.15|	target	0	-2.61911	32	316.147
QE_Plus_YJ_HJX_NPM_PH8_50per_20190820_F1_R2.14261.14261.2.0.dta	14261	1554.74	2	0	LCVQNSPQEAR	1554.74	0.000652	10.142	0.00211583	1,PFIND_DELTA_310.13;	3	sp|P33240|CSTF2_HUMAN/	148,K,N/	1|PFIND_DELTA_310.13|	target	0	-0.632566	32	310.127
QE_Plus_YJ_HJX_NPM_PH8_50per_20190820_F1_R2.3725.3725.2.0.dta	3725	1209.56	2	0	GHSSDSNPAICR	1209.56	0.003005	11.5244	0.00211648	11,PFIND_DELTA_-33.99;	3	sp|Q5JTH9|RRP12_HUMAN/	20,K,H/	1|PFIND_DELTA_-33.99|	target	0	-1.52275	32	-33.9896
QE_Plus_YJ_HJX_NPM_PH8_50per_20190820_F1_R2.18101.18101.3.0.dta	18101	2014.98	3	0	KPDAQSGPAGLVCGDQR	2014.97	0.00507	15.9448	0.00212438	13,PFIND_DELTA_316.15;	3	sp|Q9NVU0|RPC5_HUMAN/	443,K,I/	1|PFIND_DELTA_316.15|	target	1	-1.60625	36	316.151
QE_Plus_YJ_HJX_NPM_PH8_50per_20190820_F1_R2.18286.18286.3.0.dta	18286	2160.9	3	0	SCSGVEFSTSGSSNTDTGK	2160.9	0.003892	13.5822	0.00212457	2,PFIND_DELTA_310.13;	3	sp|P45880|VDAC2_HUMAN/	45,K,V/	1|PFIND_DELTA_310.13|	target	0	-1.71037	36	310.129
QE_Plus_YJ_HJX_NPM_PH8_50per_20190820_F1_R2.24545.24545.2.0.dta	24545	1561.78	2	0	VQENCIDLVGR	1561.78	-1.6e-05	10.3596	0.0021265	5,PFIND_DELTA_316.15;	3	sp|O75533|SF3B1_HUMAN/	1030,K,I/	1|PFIND_DELTA_316.15|	target	0	-1.41562	32	316.147
QE_Plus_YJ_HJX_NPM_PH8_50per_20190820_F1_R2.30566.30566.3.2.dta	30566	3285.52	3	0	SGDAAIVDMVPGKPMCVESFSDYPPLGR	3285.52	-0.00201	16.5789	0.00212675	15,PFIND_DELTA_347.14;	3	sp|P68104|EF1A1_HUMAN/sp|Q5VTE0|EF1A3_HUMAN/	395,K,F/395,K,F/	1|PFIND_DELTA_347.14|	target	1	-1.51381	36	347.131
QE_Plus_YJ_HJX_NPM_PH8_50per_20190820_F1_R2.34548.34548.3.1.dta	34548	2531.25	3	0	TLHGSALFQRGQTQVLCTVTFDSLESGIK	2531.25	0.000307	9.28513	0.00212764	6,PFIND_DELTA_-605.36;	3	sp|Q8TCS8|PNPT1_HUMAN/	378,K,S/	1|PFIND_DELTA_-605.36|	target	1	-0.345004	36	-605.365
QE_Plus_YJ_HJX_NPM_PH8_50per_20190820_F1_R2.12144.12144.2.0.dta	12144	1499.73	2	0	VCQASQLQGQK	1499.73	0.001412	10.2314	0.00212834	1,PFIND_DELTA_310.13;	3	sp|Q92667|AKAP1_HUMAN/	374,R,E/	1|PFIND_DELTA_310.13|	target	0	-3.50775	32	310.128
QE_Plus_YJ_HJX_NPM_PH8_50per_20190820_F1_R2.12146.12146.3.0.dta	12146	1990.96	3	0	KTTEEQVQASTPCPR	1990.96	-0.001287	13.9898	0.00213353	13,PFIND_DELTA_316.15;	3	sp|Q14137|BOP1_HUMAN/	95,K,T/	1|PFIND_DELTA_316.15|	target	1	-2.12495	36	316.144
QE_Plus_YJ_HJX_NPM_PH8_50per_20190820_F1_R2.29896.29896.2.0.dta	29896	1717.82	2	0	SCENLAPFNTALK	1717.82	7.1e-05	10.7751	0.00215242	2,PFIND_DELTA_310.13;	3	sp|Q13155|AIMP2_HUMAN/	304,R,L/	1|PFIND_DELTA_310.13|	target	0	-2.27452	32	310.126
QE_Plus_YJ_HJX_NPM_PH8_50per_20190820_F1_R2.15547.15547.2.0.dta	15547	1695.72	2	0	CEMSEHPSQTVR	1695.71	0.001597	12.0334	0.00215684	1,PFIND_DELTA_292.11;	3	sp|Q32MZ4|LRRF1_HUMAN/	749,R,K/	1|PFIND_DELTA_292.11|	target	0	1.5677	32	292.108
QE_Plus_YJ_HJX_NPM_PH8_50per_20190820_F1_R2.31368.31368.2.0.dta	31368	1438.74	2	0	FETFCLDPSLVTK	1438.73	0.003542	13.2374	0.00216437	3,PFIND_DELTA_-61.01;	3	sp|Q9UHB9|SRP68_HUMAN/	557,R,Q/	1|PFIND_DELTA_-61.01|	target	0	-2.88639	36	-61.0095
QE_Plus_YJ_HJX_NPM_PH8_50per_20190820_F1_R2.25639.25639.3.0.dta	25639	2034.01	3	0	LCPTHADSLNNLANIK	2034.01	0.002227	14.6553	0.00216528	2,PFIND_DELTA_310.13;	3	sp|O15294|OGT1_HUMAN/	321,R,R/	1|PFIND_DELTA_310.13|	target	0	-1.22394	36	310.128
QE_Plus_YJ_HJX_NPM_PH8_50per_20190820_F1_R2.11792.11792.3.0.dta	11792	1738.87	3	0	AKPPADPAAAASPCR	1738.87	0.000796	13.3278	0.00216666	14,PFIND_DELTA_316.15;	3	sp|Q9GZT9|EGLN1_HUMAN/	113,K,A/	1|PFIND_DELTA_316.15|	target	1	-1.33881	32	316.147
QE_Plus_YJ_HJX_NPM_PH8_50per_20190820_F1_R2.34404.34404.2.0.dta	34404	1556.81	2	0	DICNDVLSLLEK	1556.81	0.000209	11.9085	0.00217029	1,PFIND_DELTA_195.11;	3	sp|P63104|1433Z_HUMAN/	91,R,F/	1|PFIND_DELTA_195.11|	target	0	-5.56529	32	195.107
QE_Plus_YJ_HJX_NPM_PH8_50per_20190820_F1_R2.17410.17410.2.0.dta	17410	1421.66	2	0	CVSHVQVDSR	1421.66	0.000958	12.1504	0.00217125	1,PFIND_DELTA_292.12;	3	sp|Q9H7E2|TDRD3_HUMAN/	97,K,E/	1|PFIND_DELTA_292.12|	target	0	-1.93716	32	292.118
QE_Plus_YJ_HJX_NPM_PH8_50per_20190820_F1_R2.25272.25272.2.1.dta	25272	1361.65	2	0	CSNPLDTSVK	1361.65	0.001692	11.354	0.00217266	1,PFIND_DELTA_298.14;	3	sp|P17812|PYRG1_HUMAN/	217,R,E/	1|PFIND_DELTA_298.14|	target	0	-4.35582	32	298.139
QE_Plus_YJ_HJX_NPM_PH8_50per_20190820_F1_R2.12650.12650.2.0.dta	12650	1672.78	2	0	ESLCDSPHQNLSR	1672.78	-0.003323	11.7426	0.00217928	1,PFIND_DELTA_187.11;	3	sp|O15042|SR140_HUMAN/	61,R,P/	1|PFIND_DELTA_187.11|	target	0	-4.28738	36	187.103
QE_Plus_YJ_HJX_NPM_PH8_50per_20190820_F1_R2.30878.30878.2.0.dta	30878	1590.74	2	0	WGTLTDCVVMR	1590.74	-0.00607	10.4576	0.00217991	7,PFIND_DELTA_310.13;	3	sp|Q32P51|RA1L2_HUMAN/sp|P51991|ROA3_HUMAN/sp|P09651|ROA1_HUMAN/	36,Q,D/57,K,D/36,Q,D/	1|PFIND_DELTA_310.13|	target	0	-2.5117	96	310.121
QE_Plus_YJ_HJX_NPM_PH8_50per_20190820_F1_R2.7711.7711.3.0.dta	7711	1877.85	3	0	PSETPQAEVGPTGCPHR	1877.84	0.010658	16.5035	0.00218607	14,PFIND_DELTA_115.02;	3	sp|P35520|CBS_HUMAN/sp|P0DN79|CBSL_HUMAN/	1,M,S/1,M,S/	1|PFIND_DELTA_115.02|	target	0	1.47575	100	115.027
QE_Plus_YJ_HJX_NPM_PH8_50per_20190820_F1_R2.4408.4408.2.0.dta	4408	1414.68	2	0	PSTTCSKPQR	1414.68	-0.000611	10.7419	0.00218839	5,PFIND_DELTA_310.13;	3	sp|Q9BVA0|KTNB1_HUMAN/	339,R,V/	1|PFIND_DELTA_310.13|	target	1	-1.85985	32	310.126
QE_Plus_YJ_HJX_NPM_PH8_50per_20190820_F1_R2.19354.19354.2.0.dta	19354	1437.6	2	0	SGQGAFGNMCR	1437.6	-0.001233	11.6571	0.00218948	10,PFIND_DELTA_310.13;	3	sp|P36578|RL4_HUMAN/	86,R,G/	1|PFIND_DELTA_310.13|	target	0	-4.09696	32	310.126
QE_Plus_YJ_HJX_NPM_PH8_50per_20190820_F1_R2.25678.25678.2.0.dta	25678	2087.03	2	0	IISNASCTTNCLAPLAK	2087.03	0.005889	10.9525	0.00219053	7,PFIND_DELTA_310.13;11,Carbamidomethyl[C];	3	sp|P04406|G3P_HUMAN/	145,K,V/	1|PFIND_DELTA_310.13|0|	target	0	-0.808846	36	310.131
QE_Plus_YJ_HJX_NPM_PH8_50per_20190820_F1_R2.3119.3119.3.0.dta	3119	1820.86	3	0	QCHKPQQQAPAMK	1820.86	0.002331	14.0806	0.00219591	2,PFIND_DELTA_310.13;12,Oxidation[M];	3	sp|Q92576|PHF3_HUMAN/	625,K,T/	1|PFIND_DELTA_310.13|0|	target	1	-2.53387	36	310.128
QE_Plus_YJ_HJX_NPM_PH8_50per_20190820_F1_R2.29606.29606.2.0.dta	29606	1966.03	2	0	LCPPGIPTPGSGLPPPR	1966.03	-0.001557	9.14834	0.00219685	2,PFIND_DELTA_310.14;	3	sp|P27708|PYR1_HUMAN/	377,R,K/	1|PFIND_DELTA_310.14|	target	0	-1.58834	36	310.134
QE_Plus_YJ_HJX_NPM_PH8_50per_20190820_F1_R2.36044.36044.3.0.dta	36044	3022.54	3	0	NETVSEILPSTCIVTLVPGIPTGDEK	3022.54	-0.002845	11.7366	0.00219694	12,PFIND_DELTA_310.14;	3	sp|Q14966|ZN638_HUMAN/	1267,K,T/	1|PFIND_DELTA_310.14|	target	0	-2.76731	36	310.131
QE_Plus_YJ_HJX_NPM_PH8_50per_20190820_F1_R2.8878.8878.3.0.dta	8878	1431.69	3	0	CGHTNNLRPK	1431.69	-0.00046	11.301	0.00219964	1,PFIND_DELTA_292.12;	3	sp|P62987|RL40_HUMAN/	114,K,K/	1|PFIND_DELTA_292.12|	target	1	-1.80147	32	292.117
QE_Plus_YJ_HJX_NPM_PH8_50per_20190820_F1_R2.19669.19669.2.0.dta	19669	1616.82	2	0	AAECNIVVTQPR	1616.82	-0.000227	12.0759	0.00219992	4,PFIND_DELTA_316.15;	3	sp|Q08211|DHX9_HUMAN/	434,R,R/	1|PFIND_DELTA_316.15|	target	0	-2.26796	32	316.146
QE_Plus_YJ_HJX_NPM_PH8_50per_20190820_F1_R2.7048.7048.2.0.dta	7048	1533.7	2	0	HCTVSGQTDAAK	1533.7	0.000163	13.0209	0.00219999	2,PFIND_DELTA_316.14;	3	sp|Q86UP3|ZFHX4_HUMAN/	2317,K,N/	1|PFIND_DELTA_316.14|	target	0	-0.110547	32	316.137
QE_Plus_YJ_HJX_NPM_PH8_50per_20190820_F1_R2.18748.18748.3.0.dta	18748	2082.05	3	0	EIVHIQAGQCGNQIGAK	2082.05	0.000953	14.2379	0.00220241	10,PFIND_DELTA_316.15;	3	sp|P07437|TBB5_HUMAN/sp|Q9BVA1|TBB2B_HUMAN/sp|Q13885|TBB2A_HUMAN/sp|P04350|TBB4A_HUMAN/sp|P68371|TBB4B_HUMAN/sp|Q13509|TBB3_HUMAN/	2,R,F/2,R,F/2,R,F/2,R,F/2,R,F/2,R,F/	1|PFIND_DELTA_316.15|	target	0	-1.11085	36	316.147
QE_Plus_YJ_HJX_NPM_PH8_50per_20190820_F1_R2.33425.33425.2.0.dta	33425	1426.71	2	0	CVSELVIESR	1426.7	0.003824	10.9428	0.00220318	1,PFIND_DELTA_292.12;	3	sp|Q8N1F7|NUP93_HUMAN/	568,R,E/	1|PFIND_DELTA_292.12|	target	0	-0.520107	32	292.121
QE_Plus_YJ_HJX_NPM_PH8_50per_20190820_F1_R2.15393.15393.3.0.dta	15393	1508.79	3	0	KAVDALLTHCK	1508.79	0.002655	12.6913	0.00220434	10,PFIND_DELTA_310.13;	3	sp|O76021|RL1D1_HUMAN/	37,R,S/	1|PFIND_DELTA_310.13|	target	1	-2.80141	32	310.129
QE_Plus_YJ_HJX_NPM_PH8_50per_20190820_F1_R2.23323.23323.3.0.dta	23323	1579.83	3	0	LCSGVLGTVVHGK	1579.83	0.00222	10.929	0.00221086	2,PFIND_DELTA_310.13;	3	sp|Q9Y6C9|MTCH2_HUMAN/	77,R,V/	1|PFIND_DELTA_310.13|	target	0	-2.58241	36	310.129
QE_Plus_YJ_HJX_NPM_PH8_50per_20190820_F1_R2.35309.35309.3.0.dta	35309	2006.96	3	0	CIPALDSLTPANEDQK	2006.96	-0.005433	11.5021	0.00221121	4,PFIND_DELTA_292.13;	3	sp|P10809|CH60_HUMAN/	446,R,I/	1|PFIND_DELTA_292.13|	target	0	-6.56434	36	292.12
QE_Plus_YJ_HJX_NPM_PH8_50per_20190820_F1_R2.23929.23929.2.0.dta	23929	1376.68	2	0	STLTDSLVCK	1376.67	0.000524	10.8242	0.00222243	9,PFIND_DELTA_310.13;	3	sp|P13639|EF2_HUMAN/	32,K,A/	1|PFIND_DELTA_310.13|	target	0	-1.92131	32	310.128
QE_Plus_YJ_HJX_NPM_PH8_50per_20190820_F1_R2.2124.2124.3.0.dta	2124	1631.79	3	0	KRPCGPGEHGQR	1631.78	0.000993	12.6947	0.00223546	4,PFIND_DELTA_310.13;	3	sp|Q5T280|CI114_HUMAN/	6,R,I/	1|PFIND_DELTA_310.13|	target	2	-3.35517	36	310.128
QE_Plus_YJ_HJX_NPM_PH8_50per_20190820_F1_R2.27569.27569.2.0.dta	27569	1517.8	2	0	VCEEIAIIPSK	1517.8	0.001895	10.1954	0.0022408	2,PFIND_DELTA_316.15;	3	sp|P08708|RS17_HUMAN/	33,R,K/	1|PFIND_DELTA_316.15|	target	0	-0.588187	32	316.149
QE_Plus_YJ_HJX_NPM_PH8_50per_20190820_F1_R2.7382.7382.3.0.dta	7382	1715.83	3	0	SQKPEAGGCGAPAAR	1715.82	0.001652	12.3477	0.00224498	8,PFIND_DELTA_316.15;	3	sp|O60343|TBCD4_HUMAN/	65,R,E/	1|PFIND_DELTA_316.15|	target	1	-2.26005	32	316.148
QE_Plus_YJ_HJX_NPM_PH8_50per_20190820_F1_R2.28473.28473.2.0.dta	28473	1517.8	2	0	VCEEIAIIPSK	1517.8	0.004885	10.9094	0.00228443	1,PFIND_DELTA_316.15;	3	sp|P08708|RS17_HUMAN/	33,R,K/	1|PFIND_DELTA_316.15|	target	0	-2.0949	96	316.152
QE_Plus_YJ_HJX_NPM_PH8_50per_20190820_F1_R2.16606.16606.2.0.dta	16606	2043.05	2	0	LISETTSVCKPEQVAK	2043.04	0.001073	10.1862	0.00228692	9,PFIND_DELTA_310.13;	3	sp|Q06136|KDSR_HUMAN/	236,R,Q/	1|PFIND_DELTA_310.13|	target	1	-1.14389	36	310.127
QE_Plus_YJ_HJX_NPM_PH8_50per_20190820_F1_R2.18837.18837.2.0.dta	18837	1511.75	2	0	VCNVAPIAGETK	1511.75	-0.006428	11.7556	0.0022919	2,PFIND_DELTA_310.13;	3	sp|Q13823|NOG2_HUMAN/	334,K,V/	1|PFIND_DELTA_310.13|	target	0	-3.20946	96	310.12
QE_Plus_YJ_HJX_NPM_PH8_50per_20190820_F1_R2.25596.25596.2.0.dta	25596	1501.77	2	0	CGAALAGHQLIR	1501.77	0.001362	13.3281	0.00229226	1,PFIND_DELTA_292.12;	3	sp|P78527|PRKDC_HUMAN/	24,R,G/	1|PFIND_DELTA_292.12|	target	0	-1.95232	32	292.118
QE_Plus_YJ_HJX_NPM_PH8_50per_20190820_F1_R2.26329.26329.2.0.dta	26329	1442.64	2	0	LPCEMDFSGK	1442.64	0.000153	10.1241	0.00229414	3,PFIND_DELTA_316.15;	3	sp|P23378|GCSP_HUMAN/	247,K,D/	1|PFIND_DELTA_316.15|	target	0	-2.95647	32	316.147
QE_Plus_YJ_HJX_NPM_PH8_50per_20190820_F1_R2.17659.17659.2.0.dta	17659	1407.7	2	0	VPITPENPCK	1407.7	0.005957	10.6777	0.00230598	9,PFIND_DELTA_310.13;	3	sp|Q5W0B1|OBI1_HUMAN/	56,R,E/	1|PFIND_DELTA_310.13|	target	0	-3.63428	96	310.133
QE_Plus_YJ_HJX_NPM_PH8_50per_20190820_F1_R2.7620.7620.2.0.dta	7620	1412.72	2	0	KGEKPCALEK	1412.72	-0.000454	13.2584	0.00231802	6,PFIND_DELTA_310.13;	3	sp|P46100|ATRX_HUMAN/	444,R,K/	1|PFIND_DELTA_310.13|	target	2	0.36731	32	310.127
QE_Plus_YJ_HJX_NPM_PH8_50per_20190820_F1_R2.26068.26068.3.0.dta	26068	2449.21	3	0	AGAIAPCEVTVPAQNTGLGPEK	2449.21	0.002279	12.5075	0.00231895	5,PFIND_DELTA_326.13;	3	sp|Q8NHW5|RLA0L_HUMAN/sp|P05388|RLA0_HUMAN/	112,R,T/112,R,T/	1|PFIND_DELTA_326.13|	target	0	-0.337143	36	326.127
QE_Plus_YJ_HJX_NPM_PH8_50per_20190820_F1_R2.12104.12104.2.0.dta	12104	1499.73	2	0	VCQASQLQGQK	1499.73	0.000218	10.2631	0.00232323	1,PFIND_DELTA_310.13;	3	sp|Q92667|AKAP1_HUMAN/	374,R,E/	1|PFIND_DELTA_310.13|	target	0	-3.77767	32	310.127
QE_Plus_YJ_HJX_NPM_PH8_50per_20190820_F1_R2.34949.34949.2.0.dta	34949	2195.16	2	0	PGVLLNQFPCENLLTVK	2195.17	-0.003491	13.2491	0.00233641	10,PFIND_DELTA_310.14;	3	sp|Q14166|TTL12_HUMAN/	351,R,D/	1|PFIND_DELTA_310.14|	target	0	-1.5384	36	310.132
QE_Plus_YJ_HJX_NPM_PH8_50per_20190820_F1_R2.36149.36149.3.0.dta	36149	2753.28	3	0	AEGSDVANAVLDGADCIMLSGETAK	2753.27	0.005119	15.7584	0.00234108	14,PFIND_DELTA_316.15;	3	sp|P14618|KPYM_HUMAN/	342,R,G/	1|PFIND_DELTA_316.15|	target	0	-4.36338	36	316.149
QE_Plus_YJ_HJX_NPM_PH8_50per_20190820_F1_R2.14162.14162.2.0.dta	14162	1579.77	2	0	TEQLSCMRPAK	1579.77	0.002621	12.4954	0.00236064	6,PFIND_DELTA_316.15;	3	sp|Q4VCS5|AMOT_HUMAN/	775,K,S/	1|PFIND_DELTA_316.15|	target	1	0.136337	32	316.149
QE_Plus_YJ_HJX_NPM_PH8_50per_20190820_F1_R2.30106.30106.2.0.dta	30106	2037.98	2	0	SCGRPPPDVDGMITLK	2037.97	0.001728	15.6158	0.002362	2,PFIND_DELTA_352.14;	3	sp|Q9BRL6|SRSF8_HUMAN/	1,M,V/	1|PFIND_DELTA_352.14|	target	1	-0.20931	36	352.137
QE_Plus_YJ_HJX_NPM_PH8_50per_20190820_F1_R2.28549.28549.2.0.dta	28549	2005	2	0	RDCLADVDTKPAYQNLR	2004.99	0.007329	14.1968	0.00236417	2,PFIND_DELTA_27.01;	3	sp|Q96IK1|BOD1_HUMAN/sp|Q8NFC6|BD1L1_HUMAN/	69,R,Q/71,R,Q/	1|PFIND_DELTA_27.01|	target	2	-2.80498	100	27.0131
QE_Plus_YJ_HJX_NPM_PH8_50per_20190820_F1_R2.2660.2660.2.0.dta	2660	1471.68	2	0	YHTINGHNCEVK	1471.67	0.001591	9.85739	0.00236495	9,Carbamidomethyl[C];	3	sp|P51991|ROA3_HUMAN/	187,K,K/	1|0|	target	0	-3.25759	36
QE_Plus_YJ_HJX_NPM_PH8_50per_20190820_F1_R2.27483.27483.3.0.dta	27483	2509.33	3	0	QQSFCAKPPPSPLSPVPSVVK	2509.32	0.004534	11.3082	0.00236705	6,PFIND_DELTA_316.15;	3	sp|Q70E73|RAPH1_HUMAN/	842,K,Q/	1|PFIND_DELTA_316.15|	target	1	-3.49255	36	316.149
QE_Plus_YJ_HJX_NPM_PH8_50per_20190820_F1_R2.8869.8869.3.0.dta	8869	1437.71	3	0	CGHTNNLRPK	1437.71	-0.001515	11.904	0.00236804	1,PFIND_DELTA_298.14;	3	sp|P62987|RL40_HUMAN/	114,K,K/	1|PFIND_DELTA_298.14|	target	1	-4.1242	32	298.135
QE_Plus_YJ_HJX_NPM_PH8_50per_20190820_F1_R2.25609.25609.2.0.dta	25609	2455.23	2	0	AGAIAPCEVTVPAQNTGLGPEK	2455.23	0.002213	11.0172	0.00237062	5,PFIND_DELTA_332.15;	3	sp|Q8NHW5|RLA0L_HUMAN/sp|P05388|RLA0_HUMAN/	112,R,T/112,R,T/	1|PFIND_DELTA_332.15|	target	0	-3.17659	36	332.147
QE_Plus_YJ_HJX_NPM_PH8_50per_20190820_F1_R2.28677.28677.2.0.dta	28677	1707.88	2	0	SQGCSEQVLTVLK	1707.87	0.008499	11.3635	0.0023724	4,PFIND_DELTA_316.15;	3	sp|P78527|PRKDC_HUMAN/	3289,R,T/	1|PFIND_DELTA_316.15|	target	0	-2.03557	100	316.155
QE_Plus_YJ_HJX_NPM_PH8_50per_20190820_F1_R2.35800.35800.2.0.dta	35800	1888.01	2	0	FGDPECQVILPLLK	1888.01	0.003327	12.0753	0.00237244	6,PFIND_DELTA_316.16;	3	sp|P22102|PUR2_HUMAN/	292,R,S/	1|PFIND_DELTA_316.16|	target	0	-5.03201	36	316.159
QE_Plus_YJ_HJX_NPM_PH8_50per_20190820_F1_R2.27858.27858.2.0.dta	27858	1962.89	2	0	QEQMCNVGVSMGLTR	1962.89	-6.8e-05	11.3454	0.0023728	5,PFIND_DELTA_310.13;	3	sp|Q9BVP2|GNL3_HUMAN/	275,K,S/	1|PFIND_DELTA_310.13|	target	0	1.68779	36	310.126
QE_Plus_YJ_HJX_NPM_PH8_50per_20190820_F1_R2.32361.32361.2.0.dta	32361	1412.73	2	0	DLLPCFPEGLVK	1412.73	0.001354	10.9032	0.00237936	1,PFIND_DELTA_82.02;	3	sp|Q5JTH9|RRP12_HUMAN/	312,K,S/	1|PFIND_DELTA_82.02|	target	0	-4.04099	32	82.0184
QE_Plus_YJ_HJX_NPM_PH8_50per_20190820_F1_R2.34898.34898.2.0.dta	34898	1632.83	2	0	CSLGLFPPPPPR	1632.83	-0.000646	10.139	0.00239833	1,PFIND_DELTA_352.15;	3	sp|Q9NRG9|AAAS_HUMAN/	1,M,G/	1|PFIND_DELTA_352.15|	target	0	-3.1354	32	352.146
QE_Plus_YJ_HJX_NPM_PH8_50per_20190820_F1_R2.30142.30142.2.0.dta	30142	2104.05	2	0	AWVWNTHADFADECPKPELLAIR	2104.05	0.00141	11.3678	0.00240089	2,PFIND_DELTA_-578.26;	3	sp|P43487|RANG_HUMAN/	118,R,F/	1|PFIND_DELTA_-578.26|	target	1	-1.48592	36	-578.263
QE_Plus_YJ_HJX_NPM_PH8_50per_20190820_F1_R2.25602.25602.2.0.dta	25602	1498.68	2	0	CSEQPSISDIK	1498.69	-0.003329	9.84029	0.00241398	1,PFIND_DELTA_292.12;	3	sp|Q14527|HLTF_HUMAN/	359,R,E/	1|PFIND_DELTA_292.12|	target	0	-0.816695	32	292.113
QE_Plus_YJ_HJX_NPM_PH8_50per_20190820_F1_R2.18012.18012.2.0.dta	18012	1590.77	2	0	LCDSYEIRPGK	1590.76	0.006708	10.4905	0.00241989	2,PFIND_DELTA_310.13;	3	sp|O43390|HNRPR_HUMAN/	224,K,H/	1|PFIND_DELTA_310.13|	target	1	-3.95841	96	310.133
QE_Plus_YJ_HJX_NPM_PH8_50per_20190820_F1_R2.4931.4931.2.0.dta	4931	1358.6	2	0	GACSSSGATSSK	1358.6	0.002435	10.5597	0.00242763	2,PFIND_DELTA_316.15;	3	sp|O60870|KIN17_HUMAN/	209,K,S/	1|PFIND_DELTA_316.15|	target	0	-0.476234	32	316.15
QE_Plus_YJ_HJX_NPM_PH8_50per_20190820_F1_R2.14548.14548.2.0.dta	14548	1361.65	2	0	PGCTDLGTGPK	1361.66	-0.003431	10.5051	0.00243486	3,PFIND_DELTA_316.16;	3	sp|Q9UGP4|LIMD1_HUMAN/	371,K,L/	1|PFIND_DELTA_316.16|	target	0	-4.96126	32	316.154
QE_Plus_YJ_HJX_NPM_PH8_50per_20190820_F1_R2.36180.36180.2.0.dta	36180	1893.95	2	0	YYRVCTLAIIDPGDSDIIR	1893.95	-0.000526	9.90328	0.00243872	5,PFIND_DELTA_-289.17;	3	sp|P62888|RL30_HUMAN/	87,K,S/	1|PFIND_DELTA_-289.17|	target	1	-2.68748	36	-289.175
QE_Plus_YJ_HJX_NPM_PH8_50per_20190820_F1_R2.15967.15967.2.0.dta	15967	1695.78	2	0	TPCNAGTFSQPEK	1695.78	0.001406	12.6324	0.00243962	3,PFIND_DELTA_316.15;	3	sp|O43684|BUB3_HUMAN/	126,R,V/	1|PFIND_DELTA_316.15|	target	0	1.15451	36	316.148
QE_Plus_YJ_HJX_NPM_PH8_50per_20190820_F1_R2.31506.31506.2.0.dta	31506	1496.72	2	0	CAGNEDIITLR	1496.72	0.003109	11.3572	0.00244042	1,PFIND_DELTA_292.12;	3	sp|P12004|PCNA_HUMAN/	80,K,A/	1|PFIND_DELTA_292.12|	target	0	-3.03672	32	292.12
QE_Plus_YJ_HJX_NPM_PH8_50per_20190820_F1_R2.27551.27551.2.0.dta	27551	1511.78	2	0	VCEEIAIIPSK	1511.78	0.001616	10.9443	0.00245841	2,PFIND_DELTA_310.13;	3	sp|P08708|RS17_HUMAN/	33,R,K/	1|PFIND_DELTA_310.13|	target	0	-3.28823	32	310.128
QE_Plus_YJ_HJX_NPM_PH8_50per_20190820_F1_R2.19414.19414.3.0.dta	19414	2082.05	3	0	EIVHIQAGQCGNQIGAK	2082.05	0.00098	13.8532	0.00245944	10,PFIND_DELTA_316.15;	3	sp|P07437|TBB5_HUMAN/sp|Q9BVA1|TBB2B_HUMAN/sp|Q13885|TBB2A_HUMAN/sp|P04350|TBB4A_HUMAN/sp|P68371|TBB4B_HUMAN/sp|Q13509|TBB3_HUMAN/	2,R,F/2,R,F/2,R,F/2,R,F/2,R,F/2,R,F/	1|PFIND_DELTA_316.15|	target	0	-0.280578	36	316.147
QE_Plus_YJ_HJX_NPM_PH8_50per_20190820_F1_R2.19413.19413.3.0.dta	19413	2076.03	3	0	EIVHIQAGQCGNQIGAK	2076.03	0.0014	14.2289	0.00246543	10,PFIND_DELTA_310.13;	3	sp|P07437|TBB5_HUMAN/sp|Q9BVA1|TBB2B_HUMAN/sp|Q13885|TBB2A_HUMAN/sp|P04350|TBB4A_HUMAN/sp|P68371|TBB4B_HUMAN/sp|Q13509|TBB3_HUMAN/	2,R,F/2,R,F/2,R,F/2,R,F/2,R,F/2,R,F/	1|PFIND_DELTA_310.13|	target	0	-1.1519	36	310.127
QE_Plus_YJ_HJX_NPM_PH8_50per_20190820_F1_R2.23519.23519.3.0.dta	23519	1912.93	3	0	DVVICPDASLEDAKK	1912.93	-0.003682	10.4368	0.00246563	5,PFIND_DELTA_310.13;	3	sp|Q99497|PARK7_HUMAN/	48,R,E/	1|PFIND_DELTA_310.13|	target	1	-0.651017	36	310.122
QE_Plus_YJ_HJX_NPM_PH8_50per_20190820_F1_R2.5318.5318.2.0.dta	5318	1520.69	2	0	LNQQQHPDCK	1520.69	0.001057	11.7187	0.00246698	9,PFIND_DELTA_310.13;	3	sp|Q5T280|CI114_HUMAN/	230,R,T/	1|PFIND_DELTA_310.13|	target	0	-3.91192	36	310.128
QE_Plus_YJ_HJX_NPM_PH8_50per_20190820_F1_R2.24068.24068.2.0.dta	24068	1531.79	2	0	SILSPGGSCGPIK	1531.79	0.002391	9.86759	0.00247156	9,PFIND_DELTA_316.15;	3	sp|P78347|GTF2I_HUMAN/	206,R,V/	1|PFIND_DELTA_316.15|	target	0	-0.502896	36	316.149
QE_Plus_YJ_HJX_NPM_PH8_50per_20190820_F1_R2.34559.34559.2.0.dta	34559	1933.02	2	0	FSSAVGLVTIVECCPVLLGPPLLGR	1933.02	-0.001698	8.66484	0.00247492	4,PFIND_DELTA_-607.38;	3	sp|P53985|MOT1_HUMAN/	386,R,L/	1|PFIND_DELTA_-607.38|	target	0	-3.06627	36	-607.386
QE_Plus_YJ_HJX_NPM_PH8_50per_20190820_F1_R2.25564.25564.3.0.dta	25564	2965.51	3	0	SNPSEVVEFTTCPDKPGIPVKPSVK	2965.51	-0.003523	15.1618	0.00248125	12,PFIND_DELTA_310.14;	3	sp|Q9Y2H6|FND3A_HUMAN/	548,K,G/	1|PFIND_DELTA_310.14|	target	2	-4.9571	36	310.13
QE_Plus_YJ_HJX_NPM_PH8_50per_20190820_F1_R2.29310.29310.2.0.dta	29310	1581.82	2	0	INEIVYFLPFCHSELIQLVNK	1581.82	0.006065	12.8223	0.00248343	12,PFIND_DELTA_-937.52;	3	sp|Q9H078|CLPB_HUMAN/	561,R,E/	1|PFIND_DELTA_-937.52|	target	0	-1.9953	100	-937.517
QE_Plus_YJ_HJX_NPM_PH8_50per_20190820_F1_R2.30105.30105.2.0.dta	30105	1641.8	2	0	PECVTFQQIKDNCANELDLLAQK	1641.79	0.001235	12.7691	0.00248709	3,PFIND_DELTA_-978.48;	3	sp|P03244|E1B55_ADE02/	127,R,Y/	1|PFIND_DELTA_-978.48|	target	1	-5.79632	36	-978.482
QE_Plus_YJ_HJX_NPM_PH8_50per_20190820_F1_R2.29728.29728.2.0.dta	29728	1723.85	2	0	SCENLAPFNTALK	1723.84	0.008669	12.0518	0.00248923	2,PFIND_DELTA_316.15;	3	sp|Q13155|AIMP2_HUMAN/	304,R,L/	1|PFIND_DELTA_316.15|	target	0	-2.3327	96	316.155
QE_Plus_YJ_HJX_NPM_PH8_50per_20190820_F1_R2.23933.23933.3.0.dta	23933	1937.96	3	0	CKAEHDQLLLNYAK	1937.96	0.003017	13.2653	0.00250275	3,PFIND_DELTA_292.12;	3	sp|P20700|LMNB1_HUMAN/	109,K,K/	1|PFIND_DELTA_292.12|	target	1	-1.66688	36	292.119
QE_Plus_YJ_HJX_NPM_PH8_50per_20190820_F1_R2.28657.28657.2.0.dta	28657	1500.67	2	0	WCEYGLTFTEK	1500.67	0.001632	11.4692	0.0025075	1,PFIND_DELTA_124.05;	3	sp|P45880|VDAC2_HUMAN/	74,K,W/	1|PFIND_DELTA_124.05|	target	0	-2.52725	32	124.048
QE_Plus_YJ_HJX_NPM_PH8_50per_20190820_F1_R2.33403.33403.2.0.dta	33403	2029.97	2	0	KAFCEPGNVENNGVLSFIK	2029.97	0.005347	12.5199	0.0025091	2,PFIND_DELTA_-36.07;	3	sp|P54577|SYYC_HUMAN/	246,K,H/	1|PFIND_DELTA_-36.07|	target	1	-1.33892	36	-36.069
QE_Plus_YJ_HJX_NPM_PH8_50per_20190820_F1_R2.16690.16690.2.0.dta	16690	1886.9	2	0	ENGHKQISSSSTGCLSSPNATVQSPK	1886.89	0.002531	10.7872	0.0025124	14,PFIND_DELTA_-757.37;	3	sp|Q9Y6Y0|NS1BP_HUMAN/	260,R,H/	1|PFIND_DELTA_-757.37|	target	1	-0.526766	36	-757.372
QE_Plus_YJ_HJX_NPM_PH8_50per_20190820_F1_R2.22631.22631.3.0.dta	22631	1954.07	3	0	VAPEEHPVLLTEAPLNPK	1954.06	0.008965	12.8932	0.00251629		3	sp|P60709|ACTB_HUMAN/sp|P63261|ACTG_HUMAN/	95,R,A/95,R,A/	1|	target	0	-0.446137	68
QE_Plus_YJ_HJX_NPM_PH8_50per_20190820_F1_R2.29425.29425.3.0.dta	29425	2325.08	3	0	DYVFIEFCVEDSKDVNVNFEK	2325.08	-0.001152	10.6621	0.00251938	8,PFIND_DELTA_-214.09;	3	sp|Q15185|TEBP_HUMAN/	12,R,S/	1|PFIND_DELTA_-214.09|	target	1	-0.987613	36	-214.096
QE_Plus_YJ_HJX_NPM_PH8_50per_20190820_F1_R2.23352.23352.2.0.dta	23352	1398.68	2	0	GCTATLGNFAK	1398.68	9.6e-05	11.8043	0.00252323	1,PFIND_DELTA_316.15;	3	sp|P15880|RS2_HUMAN/	227,R,A/	1|PFIND_DELTA_316.15|	target	0	-4.04202	32	316.147
QE_Plus_YJ_HJX_NPM_PH8_50per_20190820_F1_R2.35059.35059.2.0.dta	35059	1632.83	2	0	CSLGLFPPPPPR	1632.83	-0.003354	10.1816	0.00252401	1,PFIND_DELTA_352.15;	3	sp|Q9NRG9|AAAS_HUMAN/	1,M,G/	1|PFIND_DELTA_352.15|	target	0	-5.13154	32	352.143
QE_Plus_YJ_HJX_NPM_PH8_50per_20190820_F1_R2.10795.10795.3.0.dta	10795	1532.68	3	0	SYCENHLGSTAK	1532.68	0.000522	10.9108	0.00252819	1,PFIND_DELTA_223.10;	3	sp|Q9UBD5|ORC3_HUMAN/	480,K,R/	1|PFIND_DELTA_223.10|	target	0	-5.32128	32	223.097
QE_Plus_YJ_HJX_NPM_PH8_50per_20190820_F1_R2.2958.2958.2.0.dta	2958	1260.56	2	0	MPNQHACK	1260.56	0.000213	15.3417	0.00253134	1,Oxidation[M];7,PFIND_DELTA_316.15;	3	sp|Q9NVI1|FANCI_HUMAN/	412,R,L/	1|0|PFIND_DELTA_316.15|	target	0	-3.1067	32	316.148
QE_Plus_YJ_HJX_NPM_PH8_50per_20190820_F1_R2.28201.28201.2.0.dta	28201	1588.79	2	0	LNISFPATGCQK	1588.78	0.005621	10.6201	0.00253304	10,PFIND_DELTA_310.13;	3	sp|P62753|RS6_HUMAN/	2,K,L/	1|PFIND_DELTA_310.13|	target	0	-2.23574	96	310.132
QE_Plus_YJ_HJX_NPM_PH8_50per_20190820_F1_R2.28033.28033.2.0.dta	28033	1865.85	2	0	FDFDACNEVPPAPK	1865.85	0.005112	10.5222	0.00253531	6,PFIND_DELTA_316.15;	3	sp|Q14151|SAFB2_HUMAN/sp|Q15424|SAFB1_HUMAN/	355,K,E/356,K,E/	1|PFIND_DELTA_316.15|	target	0	-1.40358	36	316.151
QE_Plus_YJ_HJX_NPM_PH8_50per_20190820_F1_R2.29841.29841.3.0.dta	29841	1864.01	3	0	IAILTCPFEPPKPK	1864.02	-0.004301	10.4386	0.00253653	6,PFIND_DELTA_310.14;	3	sp|P48643|TCPE_HUMAN/	247,K,T/	1|PFIND_DELTA_310.14|	target	1	-3.7496	36	310.132
QE_Plus_YJ_HJX_NPM_PH8_50per_20190820_F1_R2.20925.20925.3.0.dta	20925	2308.04	3	0	YEDICPSTHNMDVPNIK	2308.03	0.002864	13.1763	0.00253749	5,PFIND_DELTA_316.15;11,Oxidation[M];	3	sp|Q6IS14|IF5AL_HUMAN/sp|P63241|IF5A1_HUMAN/sp|Q9GZV4|IF5A2_HUMAN/	68,K,R/68,K,R/68,K,R/	1|PFIND_DELTA_316.15|0|	target	0	-0.132547	36	316.148
QE_Plus_YJ_HJX_NPM_PH8_50per_20190820_F1_R2.32158.32158.3.0.dta	32158	3093.58	3	0	VPPLQPMGPTCPTPAPVPPPEAPSPFR	3093.57	0.014257	14.2427	0.00253979	11,PFIND_DELTA_316.15;	3	sp|Q8IZL8|PELP1_HUMAN/	634,R,A/	1|PFIND_DELTA_316.15|	target	0	-0.25215	100	316.158
QE_Plus_YJ_HJX_NPM_PH8_50per_20190820_F1_R2.33599.33599.2.0.dta	33599	1920.89	2	0	VLSECSPLMNDIFNK	1920.89	-0.001177	11.0307	0.00254078	5,PFIND_DELTA_211.07;	3	sp|P53618|COPB_HUMAN/	618,K,E/	1|PFIND_DELTA_211.07|	target	0	-2.44409	36	211.065
QE_Plus_YJ_HJX_NPM_PH8_50per_20190820_F1_R2.25760.25760.3.1.dta	25760	2397.16	3	0	KPTDGASSSNCVTDISHLVR	2397.15	0.007851	12.5574	0.00254766	11,PFIND_DELTA_310.13;	3	sp|P49321|NASP_HUMAN/	697,R,K/	1|PFIND_DELTA_310.13|	target	1	-0.499979	100	310.133
QE_Plus_YJ_HJX_NPM_PH8_50per_20190820_F1_R2.36259.36259.2.0.dta	36259	1881.99	2	0	FGDPECQVILPLLK	1881.99	-0.004501	10.8992	0.00255522	6,PFIND_DELTA_310.14;	3	sp|P22102|PUR2_HUMAN/	292,R,S/	1|PFIND_DELTA_310.14|	target	0	-3.04461	36	310.132
QE_Plus_YJ_HJX_NPM_PH8_50per_20190820_F1_R2.17402.17402.2.0.dta	17402	1507.75	2	0	FACHSASLTVR	1507.74	0.003255	10.8143	0.00256034	2,PFIND_DELTA_316.15;	3	sp|Q15233|NONO_HUMAN/	142,R,N/	1|PFIND_DELTA_316.15|	target	0	-2.87482	32	316.15
QE_Plus_YJ_HJX_NPM_PH8_50per_20190820_F1_R2.28763.28763.2.0.dta	28763	2614.26	2	0	AIVDALPPPCESACTVPTDVDK	2614.27	-0.00805	15.0017	0.00256211	10,PFIND_DELTA_316.17;14,Carbamidomethyl[C];	3	sp|Q15181|IPYR_HUMAN/	260,R,W/	1|PFIND_DELTA_316.17|0|	target	0	-4.01416	100	316.156
QE_Plus_YJ_HJX_NPM_PH8_50per_20190820_F1_R2.12771.12771.2.0.dta	12771	1344.67	2	0	ACVVHGSDLK	1344.67	0.003302	11.484	0.00256487	1,PFIND_DELTA_316.15;	3	sp|P50993|AT1A2_HUMAN/sp|P05023|AT1A1_HUMAN/	658,K,D/661,K,D/	1|PFIND_DELTA_316.15|	target	0	-3.66335	32	316.15
QE_Plus_YJ_HJX_NPM_PH8_50per_20190820_F1_R2.26688.26688.2.0.dta	26688	1695.81	2	0	MTEEPLMCAYCVTEPGAGSDVAGIK	1695.8	0.002435	10.8001	0.0025693	9,PFIND_DELTA_-876.34;	3	sp|P11310|ACADM_HUMAN/	148,R,T/	1|PFIND_DELTA_-876.34|	target	0	-2.23036	36	-876.341
QE_Plus_YJ_HJX_NPM_PH8_50per_20190820_F1_R2.31258.31258.2.0.dta	31258	1440.74	2	0	KPTDGASSSNCVTDISHLVR	1440.74	0.00074	12.2457	0.0025705	6,PFIND_DELTA_-646.28;	3	sp|P49321|NASP_HUMAN/	697,R,K/	1|PFIND_DELTA_-646.28|	target	1	-2.43678	36	-646.282
QE_Plus_YJ_HJX_NPM_PH8_50per_20190820_F1_R2.25576.25576.2.0.dta	25576	1639.78	2	0	CVANNQVETLEK	1639.78	-0.000908	11.0161	0.00257127	1,PFIND_DELTA_292.12;	3	sp|P42704|LPPRC_HUMAN/	929,R,L/	1|PFIND_DELTA_292.12|	target	0	-1.33377	32	292.116
QE_Plus_YJ_HJX_NPM_PH8_50per_20190820_F1_R2.23114.23114.3.0.dta	23114	1795.97	3	0	VCVVSVEKPTLPSK	1795.96	0.004348	11.5335	0.00257322	2,PFIND_DELTA_310.13;	3	sp|O00411|RPOM_HUMAN/	411,R,E/	1|PFIND_DELTA_310.13|	target	1	-0.490975	36	310.131
QE_Plus_YJ_HJX_NPM_PH8_50per_20190820_F1_R2.33562.33562.2.0.dta	33562	1867.98	2	0	EQSTCNFQAIVISLK	1867.97	0.002967	12.1092	0.00257448	4,PFIND_DELTA_187.11;	3	sp|Q14683|SMC1A_HUMAN/	1175,K,E/	1|PFIND_DELTA_187.11|	target	0	-0.889464	36	187.109
QE_Plus_YJ_HJX_NPM_PH8_50per_20190820_F1_R2.17053.17053.2.0.dta	17053	1791.86	2	0	VGLSGAPADACSTAQK	1791.87	-0.006067	10.9483	0.00258359	10,PFIND_DELTA_316.15;	3	sp|Q8NFW8|NEUA_HUMAN/	383,R,A/	1|PFIND_DELTA_316.15|	target	0	-4.3863	100	316.14
QE_Plus_YJ_HJX_NPM_PH8_50per_20190820_F1_R2.17495.17495.3.0.dta	17495	1994.97	3	0	IGSCTQQDVELHVQK	1994.97	-0.002244	10.9192	0.00260454	4,PFIND_DELTA_310.14;	3	sp|P14868|SYDC_HUMAN/	126,K,I/	1|PFIND_DELTA_310.14|	target	0	-3.52433	36	310.134
QE_Plus_YJ_HJX_NPM_PH8_50per_20190820_F1_R2.24620.24620.2.0.dta	24620	1409.7	2	0	CPFTGNVSIR	1409.7	0.00254	10.0729	0.00260946	1,PFIND_DELTA_316.15;	3	sp|P62280|RS11_HUMAN/	59,K,G/	1|PFIND_DELTA_316.15|	target	0	-0.820284	32	316.15
QE_Plus_YJ_HJX_NPM_PH8_50per_20190820_F1_R2.34789.34789.3.0.dta	34789	2446.26	3	0	EEGVSFLINTFEGGGCGQPSGILAQPTLLYLR	2446.25	0.004808	10.7692	0.00262151	2,PFIND_DELTA_-920.45;	3	sp|P78527|PRKDC_HUMAN/	1213,K,G/	1|PFIND_DELTA_-920.45|	target	0	-3.29298	36	-920.45
QE_Plus_YJ_HJX_NPM_PH8_50per_20190820_F1_R2.23245.23245.3.0.dta	23245	2155	3	0	NNCPFSADENYRPLAK	2155	0.001203	11.108	0.00262824	1,PFIND_DELTA_316.15;	3	sp|Q15154|PCM1_HUMAN/	954,K,T/	1|PFIND_DELTA_316.15|	target	1	-2.072	37	316.147
QE_Plus_YJ_HJX_NPM_PH8_50per_20190820_F1_R2.20976.20976.2.0.dta	20976	2049.97	2	0	EPEQEPVPAQFQK	2049.97	0.00456	13.8573	0.00263391	1,PFIND_DELTA_523.22;	3	sp|Q96ME7|ZN512_HUMAN/	541,K,V/	1|PFIND_DELTA_523.22|	target	0	-1.47654	36	523.22
QE_Plus_YJ_HJX_NPM_PH8_50per_20190820_F1_R2.28663.28663.2.0.dta	28663	1594.81	2	0	LNISFPATGCQK	1594.8	0.004174	10.3372	0.00263988	10,PFIND_DELTA_316.15;	3	sp|P62753|RS6_HUMAN/	2,K,L/	1|PFIND_DELTA_316.15|	target	0	-2.1011	32	316.151
QE_Plus_YJ_HJX_NPM_PH8_50per_20190820_F1_R2.29441.29441.2.0.dta	29441	1675.83	2	0	VCENIPIVLCGNK	1675.83	-0.004031	10.4997	0.00264056	1,PFIND_DELTA_217.09;10,Carbamidomethyl[C];	3	sp|P62826|RAN_HUMAN/	110,R,V/	1|PFIND_DELTA_217.09|0|	target	0	-4.5055	32	217.082
QE_Plus_YJ_HJX_NPM_PH8_50per_20190820_F1_R2.21805.21805.3.0.dta	21805	1916.93	3	0	KPLFCGNSEADQLGK	1916.93	-0.003243	12.463	0.00264839	5,PFIND_DELTA_310.14;	3	sp|P11802|CDK4_HUMAN/	210,R,I/	1|PFIND_DELTA_310.14|	target	1	-1.30009	36	310.133
QE_Plus_YJ_HJX_NPM_PH8_50per_20190820_F1_R2.27421.27421.3.0.dta	27421	2503.3	3	0	QQSFCAKPPPSPLSPVPSVVK	2503.3	0.000974	10.6133	0.00266793	6,PFIND_DELTA_310.13;	3	sp|Q70E73|RAPH1_HUMAN/	842,K,Q/	1|PFIND_DELTA_310.13|	target	1	-2.115	36	310.126
QE_Plus_YJ_HJX_NPM_PH8_50per_20190820_F1_R2.25801.25801.2.1.dta	25801	1442.64	2	0	LPCEMDFSGK	1442.64	5.1e-05	10.3239	0.00267345	3,PFIND_DELTA_316.15;	3	sp|P23378|GCSP_HUMAN/	247,K,D/	1|PFIND_DELTA_316.15|	target	0	-2.68126	32	316.147
QE_Plus_YJ_HJX_NPM_PH8_50per_20190820_F1_R2.30923.30923.3.0.dta	30923	1668.81	3	0	SPVTTLLECMHK	1668.81	0.001736	9.51323	0.00267449	9,PFIND_DELTA_310.13;	3	sp|P55265|DSRAD_HUMAN/	613,K,L/	1|PFIND_DELTA_310.13|	target	0	0.835696	36	310.128
QE_Plus_YJ_HJX_NPM_PH8_50per_20190820_F1_R2.11466.11466.2.0.dta	11466	1353.7	2	0	KAQCPIVER	1353.7	0.000415	13.1909	0.00267806	4,PFIND_DELTA_310.13;	3	sp|P46782|RS5_HUMAN/	62,R,L/	1|PFIND_DELTA_310.13|	target	1	-1.47914	32	310.128
QE_Plus_YJ_HJX_NPM_PH8_50per_20190820_F1_R2.32151.32151.2.0.dta	32151	1417.69	2	0	CTPSVISFGSK	1417.68	0.004505	11.0623	0.00267852	1,PFIND_DELTA_292.12;	3	sp|Q92598|HS105_HUMAN/	33,R,N/	1|PFIND_DELTA_292.12|	target	0	-2.98473	96	292.122
QE_Plus_YJ_HJX_NPM_PH8_50per_20190820_F1_R2.26136.26136.2.0.dta	26136	1645.8	2	0	CVANNQVETLEK	1645.8	0.003362	11.2684	0.00268534	1,PFIND_DELTA_298.14;	3	sp|P42704|LPPRC_HUMAN/	929,R,L/	1|PFIND_DELTA_298.14|	target	0	-2.77397	32	298.14
QE_Plus_YJ_HJX_NPM_PH8_50per_20190820_F1_R2.26096.26096.2.0.dta	26096	1926.93	2	0	GAGTGGLGLTVEGPCEAK	1926.92	0.004959	11.3764	0.0026878	17,PFIND_DELTA_310.13;	3	sp|Q14315|FLNC_HUMAN/sp|O75369|FLNB_HUMAN/	1088,K,I/1066,K,I/	1|PFIND_DELTA_310.13|	target	0	-4.17319	36	310.131
QE_Plus_YJ_HJX_NPM_PH8_50per_20190820_F1_R2.35167.35167.3.0.dta	35167	2006.96	3	0	CIPALDSLTPANEDQK	2006.96	-0.003137	10.6568	0.00269016	4,PFIND_DELTA_292.13;	3	sp|P10809|CH60_HUMAN/	446,R,I/	1|PFIND_DELTA_292.13|	target	0	-5.41852	36	292.123
QE_Plus_YJ_HJX_NPM_PH8_50per_20190820_F1_R2.32755.32755.2.0.dta	32755	1807.8	2	0	VLSECSPLMNDIFNK	1807.8	-0.001639	10.1152	0.00270194	1,PFIND_DELTA_97.98;	3	sp|P53618|COPB_HUMAN/	618,K,E/	1|PFIND_DELTA_97.98|	target	0	-2.98718	36	97.9745
QE_Plus_YJ_HJX_NPM_PH8_50per_20190820_F1_R2.22799.22799.3.0.dta	22799	2419.17	3	0	KPTDGASSSNCVTDISHLVR	2419.17	-0.00078	13.7045	0.00271453	11,PFIND_DELTA_332.15;	3	sp|P49321|NASP_HUMAN/	697,R,K/	1|PFIND_DELTA_332.15|	target	1	0.750582	36	332.144
QE_Plus_YJ_HJX_NPM_PH8_50per_20190820_F1_R2.31878.31878.2.3.dta	31878	1904.88	2	0	LQGINCGPDFTPSFANLGR	1904.89	-0.004064	11.1777	0.00272464	6,PFIND_DELTA_-102.09;	3	sp|Q04637|IF4G1_HUMAN/	656,R,T/	1|PFIND_DELTA_-102.09|	target	0	1.03735	36	-102.098
QE_Plus_YJ_HJX_NPM_PH8_50per_20190820_F1_R2.28860.28860.2.0.dta	28860	1438.74	2	0	ISGPNPLSCLK	1438.74	0.00609	9.19205	0.00272573	9,PFIND_DELTA_310.13;	3	sp|Q9BRU9|UTP23_HUMAN/	198,K,K/	1|PFIND_DELTA_310.13|	target	0	-4.12345	96	310.133
QE_Plus_YJ_HJX_NPM_PH8_50per_20190820_F1_R2.13563.13563.2.1.dta	13563	1600.81	2	0	EVVCTTQNTPTVK	1600.8	0.000362	9.88873	0.00272641	1,PFIND_DELTA_181.09;	3	sp|P54132|BLM_HUMAN/	116,K,K/	1|PFIND_DELTA_181.09|	target	0	-2.72315	36	181.087
QE_Plus_YJ_HJX_NPM_PH8_50per_20190820_F1_R2.2694.2694.2.0.dta	2694	1281.62	2	0	CTAKPSSSGK	1281.62	0.000158	11.3269	0.00273908	1,PFIND_DELTA_316.15;	3	sp|Q14738|2A5D_HUMAN/	16,K,D/	1|PFIND_DELTA_316.15|	target	1	-4.73522	32	316.147
QE_Plus_YJ_HJX_NPM_PH8_50per_20190820_F1_R2.31239.31239.3.0.dta	31239	2608.25	3	0	TPAQECKPADFEVPETFLNR	2608.25	0.004154	12.6757	0.00274466	3,PFIND_DELTA_316.15;	3	sp|Q86U38|NOP9_HUMAN/	236,K,L/	1|PFIND_DELTA_316.15|	target	1	-2.20864	36	316.149
QE_Plus_YJ_HJX_NPM_PH8_50per_20190820_F1_R2.28303.28303.2.0.dta	28303	1708.83	2	0	SLCNLEESITSAGR	1708.83	0.002884	8.64091	0.00275033	1,PFIND_DELTA_229.12;	3	sp|Q52LJ0|FA98B_HUMAN/	60,K,D/	1|PFIND_DELTA_229.12|	target	0	-4.0699	32	229.119
QE_Plus_YJ_HJX_NPM_PH8_50per_20190820_F1_R2.7051.7051.3.0.dta	7051	1800.82	3	0	CQPEANKPTHNNR	1800.82	0.001014	9.6646	0.00275546	1,PFIND_DELTA_292.12;	3	sp|Q659C4|LAR1B_HUMAN/	101,R,R/	1|PFIND_DELTA_292.12|	target	1	-2.88857	32	292.117
QE_Plus_YJ_HJX_NPM_PH8_50per_20190820_F1_R2.25590.25590.2.0.dta	25590	1598.83	2	0	SICQQAVDTVLAK	1598.82	0.002753	13.7475	0.00276273	3,PFIND_DELTA_223.10;	3	sp|P03071|LT_POVBK/sp|P14999|LT_POVBA/	336,K,K/336,K,K/	1|PFIND_DELTA_223.10|	target	0	-3.43505	36	223.099
QE_Plus_YJ_HJX_NPM_PH8_50per_20190820_F1_R2.4436.4436.3.0.dta	4436	1841.76	3	0	GGGGGGGGGGGCSGSGSSASR	1841.75	0.000846	10.627	0.0027688	7,PFIND_DELTA_316.15;	3	sp|P42356|PI4KA_HUMAN/	7,R,G/	1|PFIND_DELTA_316.15|	target	0	-1.25051	36	316.147
QE_Plus_YJ_HJX_NPM_PH8_50per_20190820_F1_R2.3404.3404.3.0.dta	3404	1826.88	3	0	QCHKPQQQAPAMK	1826.88	0.001971	12.4647	0.00277394	2,PFIND_DELTA_316.15;12,Oxidation[M];	3	sp|Q92576|PHF3_HUMAN/	625,K,T/	1|PFIND_DELTA_316.15|0|	target	1	-2.24001	32	316.148
QE_Plus_YJ_HJX_NPM_PH8_50per_20190820_F1_R2.22469.22469.2.0.dta	22469	1392.66	2	0	GCTATLGNFAK	1392.66	0.002869	11.6213	0.00278155	2,PFIND_DELTA_310.13;	3	sp|P15880|RS2_HUMAN/	227,R,A/	1|PFIND_DELTA_310.13|	target	0	-3.61587	32	310.13
QE_Plus_YJ_HJX_NPM_PH8_50per_20190820_F1_R2.17027.17027.2.0.dta	17027	1892.91	2	0	ENGHKQISSSSTGCLSSPNATVQSPK	1892.91	0.001028	10.1809	0.00278219	5,PFIND_DELTA_-751.35;	3	sp|Q9Y6Y0|NS1BP_HUMAN/	260,R,H/	1|PFIND_DELTA_-751.35|	target	1	0.439622	36	-751.353
QE_Plus_YJ_HJX_NPM_PH8_50per_20190820_F1_R2.4049.4049.3.0.dta	4049	3063.21	3	0	GSGGGQGSNGQGSSSHSSGGNQCSGEGQGSR	3063.21	0.00424	10.9365	0.00279145	23,PFIND_DELTA_311.11;	3	sp|O14654|IRS4_HUMAN/	499,R,G/	1|PFIND_DELTA_311.11|	target	0	-3.55701	36	311.108
QE_Plus_YJ_HJX_NPM_PH8_50per_20190820_F1_R2.16753.16753.2.0.dta	16753	1539.73	2	0	TSPPCSPANLSR	1539.72	0.002844	8.32812	0.00279379	5,PFIND_DELTA_310.13;	3	sp|P49585|PCY1A_HUMAN/	341,K,H/	1|PFIND_DELTA_310.13|	target	0	-1.23424	32	310.13
QE_Plus_YJ_HJX_NPM_PH8_50per_20190820_F1_R2.16913.16913.2.0.dta	16913	2155.06	2	0	ELFQTPVCTDKPTTHEK	2155.05	0.001995	10.2861	0.00279735	1,PFIND_DELTA_181.09;	3	sp|P46013|KI67_HUMAN/	1471,K,T/	1|PFIND_DELTA_181.09|	target	1	-3.48808	36	181.087
QE_Plus_YJ_HJX_NPM_PH8_50per_20190820_F1_R2.17040.17040.2.0.dta	17040	1557.69	2	0	GGGGGPCGFQPASR	1557.69	-0.001764	10.1103	0.00281036	7,PFIND_DELTA_310.13;	3	sp|Q96QR8|PURB_HUMAN/	10,R,G/	1|PFIND_DELTA_310.13|	target	0	-1.73441	36	310.125
QE_Plus_YJ_HJX_NPM_PH8_50per_20190820_F1_R2.30752.30752.3.1.dta	30752	2862.35	3	0	AGTDPSHMPTGPQAASCLDLNLVTR	2862.35	-0.002	14.5897	0.00281911	17,PFIND_DELTA_310.13;	3	sp|Q9BQG0|MBB1A_HUMAN/	951,K,V/	1|PFIND_DELTA_310.13|	target	0	-2.33832	36	310.122
QE_Plus_YJ_HJX_NPM_PH8_50per_20190820_F1_R2.26139.26139.2.0.dta	26139	1253.66	2	0	APEILLGCK	1253.66	0.00299	12.1313	0.00282167	8,PFIND_DELTA_310.13;	3	sp|P24941|CDK2_HUMAN/	169,R,Y/	1|PFIND_DELTA_310.13|	target	0	-3.16566	32	310.13
QE_Plus_YJ_HJX_NPM_PH8_50per_20190820_F1_R2.18890.18890.3.0.dta	18890	2076.03	3	0	EIVHIQAGQCGNQIGAK	2076.03	0.002764	14.3605	0.00282232	10,PFIND_DELTA_310.13;	3	sp|P07437|TBB5_HUMAN/sp|Q9BVA1|TBB2B_HUMAN/sp|Q13885|TBB2A_HUMAN/sp|P04350|TBB4A_HUMAN/sp|P68371|TBB4B_HUMAN/sp|Q13509|TBB3_HUMAN/	2,R,F/2,R,F/2,R,F/2,R,F/2,R,F/2,R,F/	1|PFIND_DELTA_310.13|	target	0	-0.155505	36	310.128
QE_Plus_YJ_HJX_NPM_PH8_50per_20190820_F1_R2.21630.21630.3.0.dta	21630	2206.03	3	0	FATDGEGYKPCDPQVIR	2206.02	0.01428	11.1634	0.00282564	11,PFIND_DELTA_310.12;	3	sp|Q01082|SPTB2_HUMAN/	593,K,D/	1|PFIND_DELTA_310.12|	target	1	3.68823	100	310.13
QE_Plus_YJ_HJX_NPM_PH8_50per_20190820_F1_R2.23857.23857.4.0.dta	23857	2398.14	4	0	KPTDGASSSNCVTDISHLVR	2398.14	-0.002059	15.3075	0.00283541	11,PFIND_DELTA_311.12;	3	sp|P49321|NASP_HUMAN/	697,R,K/	1|PFIND_DELTA_311.12|	target	1	-1.77911	36	311.113
QE_Plus_YJ_HJX_NPM_PH8_50per_20190820_F1_R2.27077.27077.3.1.dta	27077	1911.94	3	0	TYGLWKCVLPEEDSGELAKPK	1911.95	-0.001362	11.719	0.00284249	9,PFIND_DELTA_-451.25;	3	sp|Q9Y3F4|STRAP_HUMAN/	298,K,I/	1|PFIND_DELTA_-451.25|	target	2	-3.46882	36	-451.255
QE_Plus_YJ_HJX_NPM_PH8_50per_20190820_F1_R2.23943.23943.2.0.dta	23943	1698.81	2	0	QVVDCQLADVNNIGK	1698.81	0.001353	13.1957	0.00284297	2,PFIND_DELTA_83.00;	3	sp|P28838|AMPL_HUMAN/	440,R,Y/	1|PFIND_DELTA_83.00|	target	0	-2.80535	36	82.9977
QE_Plus_YJ_HJX_NPM_PH8_50per_20190820_F1_R2.27214.27214.2.0.dta	27214	1680.78	2	0	EYTACELMNIYK	1680.78	0.000301	11.881	0.00284387	1,PFIND_DELTA_187.11;8,Oxidation[M];	3	sp|Q9NSD9|SYFB_HUMAN/	190,K,T/	1|PFIND_DELTA_187.11|0|	target	0	-1.10464	32	187.107
QE_Plus_YJ_HJX_NPM_PH8_50per_20190820_F1_R2.34232.34232.2.0.dta	34232	1779.94	2	0	AGCAVTSLLASELTK	1779.94	0.001792	10.2994	0.00285023	1,PFIND_DELTA_316.16;	3	sp|O60610|DIAP1_HUMAN/	1224,K,D/	1|PFIND_DELTA_316.16|	target	0	-1.33015	37	316.158
QE_Plus_YJ_HJX_NPM_PH8_50per_20190820_F1_R2.17847.17847.2.0.dta	17847	1354.61	2	0	CVEENNGVAK	1354.61	0.001377	11.8075	0.00285903	1,PFIND_DELTA_292.12;	3	sp|Q15758|AAAT_HUMAN/	362,K,H/	1|PFIND_DELTA_292.12|	target	0	-3.20995	32	292.119
QE_Plus_YJ_HJX_NPM_PH8_50per_20190820_F1_R2.17975.17975.3.0.dta	17975	1596.78	3	0	LCDSYEIRPGK	1596.78	0.00394	9.77274	0.00285937	1,PFIND_DELTA_316.15;	3	sp|O43390|HNRPR_HUMAN/	224,K,H/	1|PFIND_DELTA_316.15|	target	1	0.53518	32	316.151
QE_Plus_YJ_HJX_NPM_PH8_50per_20190820_F1_R2.12941.12941.2.0.dta	12941	1550.7	2	0	SCTPSPDQISHR	1550.71	-0.002053	9.31144	0.00286211	1,PFIND_DELTA_223.10;	3	sp|Q7Z2W4|ZCCHV_HUMAN/	270,R,A/	1|PFIND_DELTA_223.10|	target	0	-2.34306	32	223.095
QE_Plus_YJ_HJX_NPM_PH8_50per_20190820_F1_R2.24633.24633.2.0.dta	24633	1403.68	2	0	CPFTGNVSIR	1403.68	0.002631	9.67514	0.00286817	1,PFIND_DELTA_310.13;	3	sp|P62280|RS11_HUMAN/	59,K,G/	1|PFIND_DELTA_310.13|	target	0	-2.50099	32	310.13
QE_Plus_YJ_HJX_NPM_PH8_50per_20190820_F1_R2.13340.13340.2.0.dta	13340	1600.81	2	0	EVVCTTQNTPTVK	1600.8	0.002943	10.1858	0.00287057	1,PFIND_DELTA_181.09;	3	sp|P54132|BLM_HUMAN/	116,K,K/	1|PFIND_DELTA_181.09|	target	0	-2.01769	36	181.09
QE_Plus_YJ_HJX_NPM_PH8_50per_20190820_F1_R2.16773.16773.2.0.dta	16773	1938.94	2	0	AGGGPTLQCPPPSSPEK	1938.94	-0.007585	10.6369	0.00287512	9,PFIND_DELTA_316.16;	3	sp|Q96N66|MBOA7_HUMAN/	271,R,A/	1|PFIND_DELTA_316.16|	target	0	-3.32408	100	316.148
QE_Plus_YJ_HJX_NPM_PH8_50per_20190820_F1_R2.20491.20491.3.0.dta	20491	1439.76	3	0	GCHLLVATPGR	1439.75	0.002723	11.7107	0.00288187	2,PFIND_DELTA_316.15;	3	sp|O15523|DDX3Y_HUMAN/sp|O00571|DDX3X_HUMAN/	313,R,L/315,R,L/	1|PFIND_DELTA_316.15|	target	0	-2.86673	32	316.15
QE_Plus_YJ_HJX_NPM_PH8_50per_20190820_F1_R2.18225.18225.2.0.dta	18225	2088.94	2	0	EFTTTVVSCCPAELQTEGSNGK	2088.94	0.001481	10.0822	0.00288236	9,PFIND_DELTA_-212.10;	3	sp|Q9BTE6|AASD1_HUMAN/	12,R,K/	1|PFIND_DELTA_-212.10|	target	0	-1.99699	37	-212.103
QE_Plus_YJ_HJX_NPM_PH8_50per_20190820_F1_R2.20479.20479.2.0.dta	20479	1464.68	2	0	FASCVDASGGLK	1464.68	-0.000861	9.16726	0.00288791	2,PFIND_DELTA_310.13;	3	sp|Q8IXT5|RB12B_HUMAN/	200,K,C/	1|PFIND_DELTA_310.13|	target	0	-2.8852	32	310.126
QE_Plus_YJ_HJX_NPM_PH8_50per_20190820_F1_R2.25637.25637.2.0.dta	25637	1926.93	2	0	GAGTGGLGLTVEGPCEAK	1926.92	0.002955	12.2391	0.00289203	17,PFIND_DELTA_310.13;	3	sp|Q14315|FLNC_HUMAN/sp|O75369|FLNB_HUMAN/	1088,K,I/1066,K,I/	1|PFIND_DELTA_310.13|	target	0	-3.16348	36	310.129
QE_Plus_YJ_HJX_NPM_PH8_50per_20190820_F1_R2.27707.27707.2.0.dta	27707	1511.78	2	0	VCEEIAIIPSK	1511.78	3.6e-05	10.5695	0.00289518	2,PFIND_DELTA_310.13;	3	sp|P08708|RS17_HUMAN/	33,R,K/	1|PFIND_DELTA_310.13|	target	0	-2.64296	32	310.127
QE_Plus_YJ_HJX_NPM_PH8_50per_20190820_F1_R2.14898.14898.2.0.dta	14898	1904.94	2	0	ENCPVPGKPGEAVAAR	1904.93	0.006855	10.5633	0.00289607	3,PFIND_DELTA_310.13;	3	sp|P04183|KITH_HUMAN/	203,K,K/	1|PFIND_DELTA_310.13|	target	1	-2.18579	100	310.133
QE_Plus_YJ_HJX_NPM_PH8_50per_20190820_F1_R2.2211.2211.3.0.dta	2211	1434.7	3	0	PEGEQEGEGGPPPRPK	1434.7	-0.00339	10.2876	0.00290119	3,PFIND_DELTA_-226.09;	3	sp|Q8NAF0|ZN579_HUMAN/	252,R,R/	1|PFIND_DELTA_-226.09|	target	1	-3.48148	36	-226.096
QE_Plus_YJ_HJX_NPM_PH8_50per_20190820_F1_R2.10310.10310.2.0.dta	10310	1672.77	2	0	DAPAPAASQPSGCGK	1672.77	-0.003234	11.7603	0.00290886	13,PFIND_DELTA_316.15;	3	sp|Q96I15|SCLY_HUMAN/	9,R,H/	1|PFIND_DELTA_316.15|	target	0	-1.91814	32	316.143
QE_Plus_YJ_HJX_NPM_PH8_50per_20190820_F1_R2.31124.31124.2.0.dta	31124	1391.69	2	0	CPFTGNVSIR	1391.69	0.002406	10.71	0.00291621	1,PFIND_DELTA_298.14;	3	sp|P62280|RS11_HUMAN/	59,K,G/	1|PFIND_DELTA_298.14|	target	0	-3.3903	32	298.139
QE_Plus_YJ_HJX_NPM_PH8_50per_20190820_F1_R2.35525.35525.2.0.dta	35525	1744.87	2	0	CIENLEELQSLR	1744.87	0.004892	9.95797	0.00292889	1,PFIND_DELTA_298.14;	3	sp|Q15435|PP1R7_HUMAN/	111,K,E/	1|PFIND_DELTA_298.14|	target	0	-3.61366	32	298.141
QE_Plus_YJ_HJX_NPM_PH8_50per_20190820_F1_R2.20232.20232.2.0.dta	20232	1386.66	2	0	VCQGIGMVNR	1386.66	-0.001047	10.1355	0.00293611	1,PFIND_DELTA_310.13;	3	sp|Q9Y3C6|PPIL1_HUMAN/	131,R,V/	1|PFIND_DELTA_310.13|	target	0	-2.11323	32	310.126
QE_Plus_YJ_HJX_NPM_PH8_50per_20190820_F1_R2.11224.11224.3.6.dta	11224	1573.73	3	0	ESLCDSPHQNLSR	1573.73	-0.000554	10.0772	0.00293672	1,PFIND_DELTA_88.06;	3	sp|O15042|SR140_HUMAN/	61,R,P/	1|PFIND_DELTA_88.06|	target	0	1.16651	33	88.0561
QE_Plus_YJ_HJX_NPM_PH8_50per_20190820_F1_R2.8551.8551.2.0.dta	8551	1400.7	2	0	KDGVCGPPPSK	1400.7	0.000103	8.98346	0.0029376	5,PFIND_DELTA_316.15;	3	sp|Q08J23|NSUN2_HUMAN/	497,K,K/	1|PFIND_DELTA_316.15|	target	1	-2.70756	32	316.147
QE_Plus_YJ_HJX_NPM_PH8_50per_20190820_F1_R2.25074.25074.3.0.dta	25074	2592.28	3	0	SEGVGTCSEKDPGVLQPVPLGGR	2592.27	0.008804	10.762	0.00294332	5,PFIND_DELTA_310.13;	3	sp|O15014|ZN609_HUMAN/	171,R,G/	1|PFIND_DELTA_310.13|	target	1	-1.79366	100	310.133
QE_Plus_YJ_HJX_NPM_PH8_50per_20190820_F1_R2.10836.10836.2.0.dta	10836	1497.71	2	0	LCQPSSQEPAK	1497.7	0.003929	10.0015	0.00295246	1,PFIND_DELTA_310.13;	3	sp|O60287|NPA1P_HUMAN/	1898,R,R/	1|PFIND_DELTA_310.13|	target	0	-0.012211	32	310.131
QE_Plus_YJ_HJX_NPM_PH8_50per_20190820_F1_R2.32627.32627.2.0.dta	32627	1354.74	2	0	EACGVIVELIK	1354.74	0.000191	11.3051	0.00296009	2,PFIND_DELTA_181.09;	3	sp|Q9Y265|RUVB1_HUMAN/	46,R,S/	1|PFIND_DELTA_181.09|	target	0	-5.84673	32	181.087
QE_Plus_YJ_HJX_NPM_PH8_50per_20190820_F1_R2.26047.26047.2.0.dta	26047	1361.65	2	0	CSNPLDTSVK	1361.65	0.003016	10.8072	0.00296204	1,PFIND_DELTA_298.14;	3	sp|P17812|PYRG1_HUMAN/	217,R,E/	1|PFIND_DELTA_298.14|	target	0	-3.14448	32	298.14
QE_Plus_YJ_HJX_NPM_PH8_50per_20190820_F1_R2.12140.12140.2.0.dta	12140	1738.86	2	0	AKPPADPAAAASPCR	1738.87	-0.002952	12.2003	0.002965	14,PFIND_DELTA_316.15;	3	sp|Q9GZT9|EGLN1_HUMAN/	113,K,A/	1|PFIND_DELTA_316.15|	target	1	-4.46604	32	316.143
QE_Plus_YJ_HJX_NPM_PH8_50per_20190820_F1_R2.34205.34205.3.0.dta	34205	2590.34	3	0	KICTLPSPPSPLASLAPVADSSTR	2590.34	0.002788	12.4287	0.00296763	5,PFIND_DELTA_182.05;	3	sp|Q9UER7|DAXX_HUMAN/	661,K,V/	1|PFIND_DELTA_182.05|	target	1	-6.32813	36	182.047
QE_Plus_YJ_HJX_NPM_PH8_50per_20190820_F1_R2.35952.35952.3.0.dta	35952	2034.95	3	0	CMPAPEEIVEELPASK	2034.95	0.001012	11.6624	0.00298603	2,PFIND_DELTA_292.12;	3	sp|P46013|KI67_HUMAN/	3013,R,K/	1|PFIND_DELTA_292.12|	target	0	-3.76829	36	292.117
QE_Plus_YJ_HJX_NPM_PH8_50per_20190820_F1_R2.32946.32946.2.0.dta	32946	2100	2	0	CDTAVGTPDYISPEVLK	2100	0.004331	11.8495	0.00298761	1,PFIND_DELTA_292.12;	3	sp|O75116|ROCK2_HUMAN/sp|Q13464|ROCK1_HUMAN/	246,H,S/230,R,S/	1|PFIND_DELTA_292.12|	target	0	-6.68929	36	292.12
QE_Plus_YJ_HJX_NPM_PH8_50per_20190820_F1_R2.3867.3867.4.0.dta	3867	1577.8	4	0	KCGHTNNLRPK	1577.8	0.000731	12.4396	0.00299148	2,PFIND_DELTA_310.13;	3	sp|P62987|RL40_HUMAN/	113,K,K/	1|PFIND_DELTA_310.13|	target	2	-2.42475	36	310.127
QE_Plus_YJ_HJX_NPM_PH8_50per_20190820_F1_R2.5377.5377.4.0.dta	5377	1734.83	4	0	HLSTCDGQNPPKK	1734.83	0.001525	10.9603	0.0029925	5,PFIND_DELTA_310.13;	3	sp|O15226|NKRF_HUMAN/	32,R,Q/	1|PFIND_DELTA_310.13|	target	1	-1.49056	36	310.128
QE_Plus_YJ_HJX_NPM_PH8_50per_20190820_F1_R2.31282.31282.2.0.dta	31282	1391.69	2	0	CPFTGNVSIR	1391.69	0.001749	10.3715	0.00299271	1,PFIND_DELTA_298.14;	3	sp|P62280|RS11_HUMAN/	59,K,G/	1|PFIND_DELTA_298.14|	target	0	-3.73824	32	298.139
QE_Plus_YJ_HJX_NPM_PH8_50per_20190820_F1_R2.32485.32485.2.0.dta	32485	2255.1	2	0	HVLLTIKCLLIHPNPESALNEEAGR	2255.09	0.003687	15.2234	0.00300191	8,PFIND_DELTA_-512.40;	3	sp|Q16763|UBE2S_HUMAN/	110,R,L/	1|PFIND_DELTA_-512.40|	target	1	-2.53437	36	-512.401
QE_Plus_YJ_HJX_NPM_PH8_50per_20190820_F1_R2.17257.17257.2.0.dta	17257	1791.87	2	0	VGLSGAPADACSTAQK	1791.87	0.002584	12.3585	0.00300469	11,PFIND_DELTA_316.15;	3	sp|Q8NFW8|NEUA_HUMAN/	383,R,A/	1|PFIND_DELTA_316.15|	target	0	-3.37511	36	316.149
QE_Plus_YJ_HJX_NPM_PH8_50per_20190820_F1_R2.14923.14923.2.0.dta	14923	1688.89	2	0	ALQSLACGKPTQR	1688.89	0.005181	11.3545	0.00300526	6,PFIND_DELTA_316.15;	3	sp|Q13618|CUL3_HUMAN/	629,R,V/	1|PFIND_DELTA_316.15|	target	1	-1.01619	100	316.152
QE_Plus_YJ_HJX_NPM_PH8_50per_20190820_F1_R2.2964.2964.2.0.dta	2964	1275.6	2	0	CTAKPSSSGK	1275.6	0.000297	11.0108	0.0030143	1,PFIND_DELTA_310.13;	3	sp|Q14738|2A5D_HUMAN/	16,K,D/	1|PFIND_DELTA_310.13|	target	1	-5.65801	32	310.128
QE_Plus_YJ_HJX_NPM_PH8_50per_20190820_F1_R2.13012.13012.2.0.dta	13012	1601.7	2	0	STDTSCQMAGLR	1601.7	-0.002986	11.9492	0.00301998	6,PFIND_DELTA_316.15;8,Oxidation[M];	3	sp|Q9HBM1|SPC25_HUMAN/	21,K,D/	1|PFIND_DELTA_316.15|0|	target	0	-3.6955	32	316.144
QE_Plus_YJ_HJX_NPM_PH8_50per_20190820_F1_R2.28332.28332.2.0.dta	28332	1489.71	2	0	HGFCGIPITDTGR	1489.71	0.000551	10.3751	0.00302167	1,PFIND_DELTA_116.05;	3	sp|P12268|IMDH2_HUMAN/	136,R,M/	1|PFIND_DELTA_116.05|	target	0	-2.9543	32	116.047
QE_Plus_YJ_HJX_NPM_PH8_50per_20190820_F1_R2.18693.18693.2.0.dta	18693	1333.67	2	0	LGYILTCPSNLGTGLR	1333.67	-0.002454	11.9512	0.00302643	5,PFIND_DELTA_-344.23;	3	sp|P17540|KCRS_HUMAN/sp|P12532|KCRU_HUMAN/sp|P12277|KCRB_HUMAN/	310,R,A/309,R,A/276,H,A/	1|PFIND_DELTA_-344.23|	target	0	-4.88239	36	-344.235
QE_Plus_YJ_HJX_NPM_PH8_50per_20190820_F1_R2.24715.24715.2.0.dta	24715	1378.72	2	0	TLLCLSLTGPHK	1378.72	0.001326	10.9835	0.00303601	2,PFIND_DELTA_96.00;	3	sp|Q14690|RRP5_HUMAN/	1214,K,L/	1|PFIND_DELTA_96.00|	target	0	-1.78327	32	95.9984
QE_Plus_YJ_HJX_NPM_PH8_50per_20190820_F1_R2.18395.18395.3.0.dta	18395	2610.21	3	0	ACASPSAQVEGSPVAGSDGSQPAVK	2610.21	0.001043	13.8479	0.00304128	1,PFIND_DELTA_310.13;	3	sp|Q9UFC0|LRWD1_HUMAN/	247,R,L/	1|PFIND_DELTA_310.13|	target	0	-2.71905	36	310.126
QE_Plus_YJ_HJX_NPM_PH8_50per_20190820_F1_R2.25159.25159.2.0.dta	25159	1853.95	2	0	PLTSNCTIQIATPGK	1853.94	0.003134	11.2256	0.00304344	4,PFIND_DELTA_310.13;	3	sp|Q15061|WDR43_HUMAN/	309,K,G/	1|PFIND_DELTA_310.13|	target	0	-1.88481	36	310.129
QE_Plus_YJ_HJX_NPM_PH8_50per_20190820_F1_R2.36085.36085.3.0.dta	36085	2034.96	3	0	CMPAPEEIVEELPASK	2034.95	0.003029	11.9185	0.00304687	2,PFIND_DELTA_292.12;	3	sp|P46013|KI67_HUMAN/	3013,R,K/	1|PFIND_DELTA_292.12|	target	0	-2.20365	36	292.119
QE_Plus_YJ_HJX_NPM_PH8_50per_20190820_F1_R2.12207.12207.2.0.dta	12207	1601.74	2	0	VQRGECQTTIQGQAR	1601.73	0.002573	12.4257	0.00305048	1,PFIND_DELTA_-73.10;	3	sp|Q9UIF9|BAZ2A_HUMAN/	720,K,N/	1|PFIND_DELTA_-73.10|	target	1	-3.21363	36	-73.1008
QE_Plus_YJ_HJX_NPM_PH8_50per_20190820_F1_R2.21694.21694.2.0.dta	21694	1961.93	2	0	VQPQWSPPAGTQPCR	1961.93	0.003663	10.8582	0.00305727	14,PFIND_DELTA_310.13;	3	sp|P49589|SYCC_HUMAN/	13,R,L/	1|PFIND_DELTA_310.13|	target	0	-4.13031	36	310.13
QE_Plus_YJ_HJX_NPM_PH8_50per_20190820_F1_R2.18445.18445.2.0.dta	18445	1354.61	2	0	CVEENNGVAK	1354.61	-1.4e-05	11.8626	0.0030598	1,PFIND_DELTA_292.12;	3	sp|Q15758|AAAT_HUMAN/	362,K,H/	1|PFIND_DELTA_292.12|	target	0	-2.62017	32	292.117
QE_Plus_YJ_HJX_NPM_PH8_50per_20190820_F1_R2.26353.26353.3.0.dta	26353	2328.09	3	0	EQSQPCADNAVLSSGLTAAR	2328.09	0.002362	11.0637	0.0030609	7,PFIND_DELTA_310.13;	3	sp|P19784|CSK22_HUMAN/	330,K,-/	1|PFIND_DELTA_310.13|	target	0	-1.79279	36	310.127
QE_Plus_YJ_HJX_NPM_PH8_50per_20190820_F1_R2.27864.27864.2.0.dta	27864	1589.78	2	0	VCNYGLTFTQK	1589.78	-0.004704	10.4751	0.00306793	1,PFIND_DELTA_316.16;	3	sp|Q9Y277|VDAC3_HUMAN/	63,K,W/	1|PFIND_DELTA_316.16|	target	0	-3.71534	32	316.152
QE_Plus_YJ_HJX_NPM_PH8_50per_20190820_F1_R2.21506.21506.2.0.dta	21506	2090.01	2	0	ATIELCSTHANDASALR	2090.01	0.001702	14.2875	0.00307114	5,PFIND_DELTA_317.15;	3	sp|P55060|XPO2_HUMAN/	189,K,I/	1|PFIND_DELTA_317.15|	target	0	0.080762	36	317.147
QE_Plus_YJ_HJX_NPM_PH8_50per_20190820_F1_R2.25308.25308.3.0.dta	25308	1479.77	3	0	LDNLTCHLLK	1479.76	0.002323	9.3377	0.00307368	6,PFIND_DELTA_310.13;	3	sp|Q9NU22|MDN1_HUMAN/	3302,R,K/	1|PFIND_DELTA_310.13|	target	0	-1.6344	32	310.129
QE_Plus_YJ_HJX_NPM_PH8_50per_20190820_F1_R2.19252.19252.3.0.dta	19252	2076.03	3	0	EIVHIQAGQCGNQIGAK	2076.03	0.003114	13.9971	0.00307543	10,PFIND_DELTA_310.13;	3	sp|P07437|TBB5_HUMAN/sp|Q9BVA1|TBB2B_HUMAN/sp|Q13885|TBB2A_HUMAN/sp|P04350|TBB4A_HUMAN/sp|P68371|TBB4B_HUMAN/sp|Q13509|TBB3_HUMAN/	2,R,F/2,R,F/2,R,F/2,R,F/2,R,F/2,R,F/	1|PFIND_DELTA_310.13|	target	0	1.09904	36	310.129
QE_Plus_YJ_HJX_NPM_PH8_50per_20190820_F1_R2.25869.25869.2.0.dta	25869	1952.95	2	0	LPSTSDDCPAIGTPLR	1952.95	-0.004638	11.3728	0.00307862	8,PFIND_DELTA_310.14;	3	sp|Q15648|MED1_HUMAN/	792,K,D/	1|PFIND_DELTA_310.14|	target	0	-4.08951	36	310.131
QE_Plus_YJ_HJX_NPM_PH8_50per_20190820_F1_R2.20110.20110.3.0.dta	20110	1815.93	3	0	HRPECITFQQIK	1815.93	0.001131	12.9229	0.00308095	5,PFIND_DELTA_316.15;	3	sp|P03243|E1B55_ADE05/	126,R,D/	1|PFIND_DELTA_316.15|	target	1	-1.78733	36	316.147
QE_Plus_YJ_HJX_NPM_PH8_50per_20190820_F1_R2.25457.25457.3.0.dta	25457	2093.05	3	0	IISNASCTTNCLAPLAK	2093.05	0.00152	11.0341	0.00308197	7,PFIND_DELTA_316.15;11,Carbamidomethyl[C];	3	sp|P04406|G3P_HUMAN/	145,K,V/	1|PFIND_DELTA_316.15|0|	target	0	-1.09295	36	316.147
QE_Plus_YJ_HJX_NPM_PH8_50per_20190820_F1_R2.32042.32042.2.0.dta	32042	1773.89	2	0	CSVPVDQASESLLK	1773.88	0.005948	12.4699	0.00308197	2,PFIND_DELTA_298.14;	3	sp|Q9NVN8|GNL3L_HUMAN/	212,R,S/	1|PFIND_DELTA_298.14|	target	0	-0.966179	100	298.142
QE_Plus_YJ_HJX_NPM_PH8_50per_20190820_F1_R2.15576.15576.2.1.dta	15576	1484.66	2	0	CAGGHDDATLAR	1484.67	-0.001985	13.7294	0.0030844	1,PFIND_DELTA_298.14;	3	sp|P49916|DNLI3_HUMAN/	728,K,L/	1|PFIND_DELTA_298.14|	target	0	-2.41755	32	298.135
QE_Plus_YJ_HJX_NPM_PH8_50per_20190820_F1_R2.30675.30675.2.0.dta	30675	1999.99	2	0	TVCGENLPPLTYDQLK	1999.99	-0.003316	9.98136	0.00308837	3,PFIND_DELTA_209.09;	3	sp|Q16850|CP51A_HUMAN/	342,K,D/	1|PFIND_DELTA_209.09|	target	0	-3.52429	36	209.082
QE_Plus_YJ_HJX_NPM_PH8_50per_20190820_F1_R2.20723.20723.2.0.dta	20723	1891.87	2	0	AYHEQLTVAEITNACFEPANQMVK	1891.87	0.000757	13.6705	0.00310142	7,PFIND_DELTA_-831.41;22,Oxidation[M];	3	sp|Q9BQE3|TBA1C_HUMAN/	280,K,C/	1|PFIND_DELTA_-831.41|0|	target	0	-0.01987	36	-831.413
QE_Plus_YJ_HJX_NPM_PH8_50per_20190820_F1_R2.6139.6139.3.0.dta	6139	1455.73	3	0	CGHTNNLRPK	1455.72	0.001415	10.1368	0.00310231	1,PFIND_DELTA_316.15;	3	sp|P62987|RL40_HUMAN/	114,K,K/	1|PFIND_DELTA_316.15|	target	1	-1.98585	32	316.148
QE_Plus_YJ_HJX_NPM_PH8_50per_20190820_F1_R2.24675.24675.2.0.dta	24675	1623.68	2	0	CNTPTYCDLGK	1623.68	0.001755	11.9659	0.00310795	1,PFIND_DELTA_352.14;7,Carbamidomethyl[C];	3	sp|Q9Y277|VDAC3_HUMAN/	1,M,A/	1|PFIND_DELTA_352.14|0|	target	0	-2.56013	32	352.138
QE_Plus_YJ_HJX_NPM_PH8_50per_20190820_F1_R2.8421.8421.2.0.dta	8421	1466.65	2	0	ESLCDSPHQNLSR	1466.64	0.000841	11.7841	0.00310851	2,PFIND_DELTA_-19.03;	3	sp|O15042|SR140_HUMAN/	61,R,P/	1|PFIND_DELTA_-19.03|	target	0	-4.82264	36	-19.0323
QE_Plus_YJ_HJX_NPM_PH8_50per_20190820_F1_R2.31348.31348.2.0.dta	31348	1432.72	2	0	FETFCLDPSLVTK	1432.71	0.003316	12.6076	0.00311108	2,PFIND_DELTA_-67.03;	3	sp|Q9UHB9|SRP68_HUMAN/	557,R,Q/	1|PFIND_DELTA_-67.03|	target	0	-3.75352	36	-67.0297
QE_Plus_YJ_HJX_NPM_PH8_50per_20190820_F1_R2.9790.9790.2.0.dta	9790	1510.7	2	0	CPAGQQPPQHR	1510.7	-0.000592	10.4554	0.00313174	1,PFIND_DELTA_292.12;	3	sp|Q96SB3|NEB2_HUMAN/	271,R,V/	1|PFIND_DELTA_292.12|	target	0	-2.50513	32	292.116
QE_Plus_YJ_HJX_NPM_PH8_50per_20190820_F1_R2.16894.16894.2.0.dta	16894	1554.72	2	0	INPICNDHYR	1554.71	0.002418	9.87141	0.00313546	4,PFIND_DELTA_310.13;	3	sp|Q96KB5|TOPK_HUMAN/	65,K,S/	1|PFIND_DELTA_310.13|	target	0	-2.13714	32	310.129
QE_Plus_YJ_HJX_NPM_PH8_50per_20190820_F1_R2.33175.33175.2.0.dta	33175	1676.91	2	0	VACITEQVLTLVNK	1676.9	0.011812	13.1936	0.00313799	2,PFIND_DELTA_146.04;	3	sp|P04843|RPN1_HUMAN/	474,K,R/	1|PFIND_DELTA_146.04|	target	0	-0.83174	100	146.048
QE_Plus_YJ_HJX_NPM_PH8_50per_20190820_F1_R2.26447.26447.3.0.dta	26447	1760.84	3	0	APPCEYKDWLTK	1760.83	0.003647	9.39347	0.00314413	4,PFIND_DELTA_310.13;	3	sp|P78527|PRKDC_HUMAN/	3833,R,M/	1|PFIND_DELTA_310.13|	target	1	-2.68404	32	310.13
QE_Plus_YJ_HJX_NPM_PH8_50per_20190820_F1_R2.24441.24441.2.0.dta	24441	1318.69	2	0	GCGTVLLSGPR	1318.69	0.001219	10.8027	0.00314714	1,PFIND_DELTA_259.13;	3	sp|Q07020|RL18_HUMAN/	132,K,K/	1|PFIND_DELTA_259.13|	target	0	-2.14158	32	259.128
QE_Plus_YJ_HJX_NPM_PH8_50per_20190820_F1_R2.36109.36109.2.0.dta	36109	1899.91	2	0	CITDTLQELVNQSK	1899.91	0.000911	9.13401	0.00315216	1,PFIND_DELTA_308.11;	3	sp|O75694|NU155_HUMAN/	973,K,A/	1|PFIND_DELTA_308.11|	target	0	-2.41614	37	308.107
QE_Plus_YJ_HJX_NPM_PH8_50per_20190820_F1_R2.30196.30196.2.0.dta	30196	2098.03	2	0	AWVWNTHADFADECPKPELLAIR	2098.02	0.006999	11.6238	0.00315493	1,PFIND_DELTA_-584.29;	3	sp|P43487|RANG_HUMAN/	118,R,F/	1|PFIND_DELTA_-584.29|	target	1	-0.296582	100	-584.287
QE_Plus_YJ_HJX_NPM_PH8_50per_20190820_F1_R2.34628.34628.2.0.dta	34628	1824.91	2	0	NPPTGLRCAGPTPEAELQALAR	1824.91	0.005167	12.9888	0.00315899	8,PFIND_DELTA_-437.26;	3	sp|Q15050|RRS1_HUMAN/	44,R,D/	1|PFIND_DELTA_-437.26|	target	1	-3.16285	36	-437.259
QE_Plus_YJ_HJX_NPM_PH8_50per_20190820_F1_R2.30653.30653.2.0.dta	30653	1738.77	2	0	IIPGFMCQGGDFTR	1738.77	-0.003712	9.29846	0.00316226	2,PFIND_DELTA_197.05;	3	sp|A0A075B767|PAL4H_HUMAN/sp|A0A075B759|PAL4E_HUMAN/sp|P62937|PPIA_HUMAN/sp|A0A0B4J2A2|PAL4C_HUMAN/sp|Q9Y536|PAL4A_HUMAN/sp|P0DN26|PAL4F_HUMAN/sp|F5H284|PAL4D_HUMAN/	55,R,P/55,R,P/55,R,H/55,R,P/55,R,H/55,R,P/55,R,P/	1|PFIND_DELTA_197.05|	target	0	-3.93303	37	197.043
QE_Plus_YJ_HJX_NPM_PH8_50per_20190820_F1_R2.5290.5290.2.0.dta	5290	1550.67	2	0	GCSHPGGSADGPAK	1550.67	-0.001369	12.6648	0.00316463	2,PFIND_DELTA_310.13;	3	sp|Q01831|XPC_HUMAN/	58,R,K/	1|PFIND_DELTA_310.13|	target	0	-5.76971	36	310.125
QE_Plus_YJ_HJX_NPM_PH8_50per_20190820_F1_R2.28504.28504.2.0.dta	28504	1594.81	2	0	LNISFPATGCQK	1594.8	0.004825	10.1244	0.00317635	10,PFIND_DELTA_316.15;	3	sp|P62753|RS6_HUMAN/	2,K,L/	1|PFIND_DELTA_316.15|	target	0	-2.22395	96	316.151
QE_Plus_YJ_HJX_NPM_PH8_50per_20190820_F1_R2.27722.27722.3.0.dta	27722	2882.36	3	0	LGPGRPLPTFPTSECTSDVEPDTR	2882.35	0.002612	14.9383	0.00317844	15,PFIND_DELTA_310.12;	3	sp|Q8TDD1|DDX54_HUMAN/	58,K,E/	1|PFIND_DELTA_310.12|	target	1	0.240066	36	310.116
QE_Plus_YJ_HJX_NPM_PH8_50per_20190820_F1_R2.11212.11212.4.0.dta	11212	2002	4	0	RELHGQNPVVTPCNK	2002	-0.003454	9.77922	0.00318165	13,PFIND_DELTA_310.14;	3	sp|Q16630|CPSF6_HUMAN/	146,K,Q/	1|PFIND_DELTA_310.14|	target	1	-3.91712	36	310.132
QE_Plus_YJ_HJX_NPM_PH8_50per_20190820_F1_R2.26134.26134.2.0.dta	26134	1639.77	2	0	CVANNQVETLEK	1639.78	-0.00334	11.2972	0.0031839	1,PFIND_DELTA_292.12;	3	sp|P42704|LPPRC_HUMAN/	929,R,L/	1|PFIND_DELTA_292.12|	target	0	-1.47233	32	292.113
QE_Plus_YJ_HJX_NPM_PH8_50per_20190820_F1_R2.29869.29869.3.0.dta	29869	2373.18	3	0	GVAQTPGSVEEDALLCGPVSK	2373.17	0.005451	12.3157	0.00318593	16,PFIND_DELTA_316.15;	3	sp|Q9BQP7|MGME1_HUMAN/	63,R,H/	1|PFIND_DELTA_316.15|	target	0	-1.85053	36	316.15
QE_Plus_YJ_HJX_NPM_PH8_50per_20190820_F1_R2.11566.11566.2.0.dta	11566	1320.66	2	0	LSTASCPTPK	1320.66	0.001532	9.48651	0.00318682	4,PFIND_DELTA_316.15;	3	sp|Q9NQX3|GEPH_HUMAN/	278,R,V/	1|PFIND_DELTA_316.15|	target	0	-0.215469	32	316.149
QE_Plus_YJ_HJX_NPM_PH8_50per_20190820_F1_R2.19175.19175.2.0.dta	19175	1504.69	2	0	LPCEMDAQGPK	1504.69	-0.000691	10.0537	0.00318933	3,PFIND_DELTA_316.15;	3	sp|Q9UGI8|TES_HUMAN/	193,K,Q/	1|PFIND_DELTA_316.15|	target	0	-1.17568	32	316.146
QE_Plus_YJ_HJX_NPM_PH8_50per_20190820_F1_R2.20799.20799.3.0.dta	20799	1988.06	3	0	KPLTSNCTIQIATPGK	1988.06	0.003419	11.9928	0.00318965	4,PFIND_DELTA_316.15;	3	sp|Q15061|WDR43_HUMAN/	308,K,G/	1|PFIND_DELTA_316.15|	target	1	-0.818111	36	316.149
QE_Plus_YJ_HJX_NPM_PH8_50per_20190820_F1_R2.25433.25433.2.0.dta	25433	1595.75	2	0	SLCNLEESITSAGR	1595.75	-0.00388	11.3804	0.00319879	1,PFIND_DELTA_116.04;	3	sp|Q52LJ0|FA98B_HUMAN/	60,K,D/	1|PFIND_DELTA_116.04|	target	0	-2.01105	32	116.033
QE_Plus_YJ_HJX_NPM_PH8_50per_20190820_F1_R2.28855.28855.2.0.dta	28855	1489.72	2	0	HGFCGIPITDTGR	1489.71	0.00207	10.5043	0.00320447	1,PFIND_DELTA_116.05;	3	sp|P12268|IMDH2_HUMAN/	136,R,M/	1|PFIND_DELTA_116.05|	target	0	-2.62069	32	116.049
QE_Plus_YJ_HJX_NPM_PH8_50per_20190820_F1_R2.10543.10543.2.0.dta	10543	1510.7	2	0	CPAGQQPPQHR	1510.7	0.000146	10.2653	0.00320658	1,PFIND_DELTA_292.12;	3	sp|Q96SB3|NEB2_HUMAN/	271,R,V/	1|PFIND_DELTA_292.12|	target	0	-1.44827	32	292.117
QE_Plus_YJ_HJX_NPM_PH8_50per_20190820_F1_R2.24133.24133.2.0.dta	24133	1318.69	2	0	GCGTVLLSGPR	1318.69	-0.000669	11.0572	0.00321195	1,PFIND_DELTA_259.13;	3	sp|Q07020|RL18_HUMAN/	132,K,K/	1|PFIND_DELTA_259.13|	target	0	-1.33573	32	259.127
QE_Plus_YJ_HJX_NPM_PH8_50per_20190820_F1_R2.17747.17747.2.0.dta	17747	1906.81	2	0	ELFQTPCTDNPTTDEK	1906.81	0.003427	8.97163	0.00322141	5,PFIND_DELTA_68.00;	3	sp|P46013|KI67_HUMAN/	1836,R,T/	1|PFIND_DELTA_68.00|	target	0	-2.08815	36	67.9994
QE_Plus_YJ_HJX_NPM_PH8_50per_20190820_F1_R2.20986.20986.2.0.dta	20986	1831.88	2	0	RNQSFCPTVNLDK	1831.88	0.006813	13.0711	0.00325105	6,PFIND_DELTA_310.13;	3	sp|P46776|RL27A_HUMAN/	64,K,L/	1|PFIND_DELTA_310.13|	target	1	-2.43463	100	310.133
QE_Plus_YJ_HJX_NPM_PH8_50per_20190820_F1_R2.4917.4917.2.0.dta	4917	1352.58	2	0	GACSSSGATSSK	1352.58	0.00187	9.31957	0.00325177	2,PFIND_DELTA_310.13;	3	sp|O60870|KIN17_HUMAN/	209,K,S/	1|PFIND_DELTA_310.13|	target	0	-2.69363	32	310.129
QE_Plus_YJ_HJX_NPM_PH8_50per_20190820_F1_R2.11389.11389.3.0.dta	11389	1579.73	3	0	ESLCDSPHQNLSR	1579.72	0.00402	12.5976	0.00325903	2,PFIND_DELTA_94.05;	3	sp|O15042|SR140_HUMAN/	61,R,P/	1|PFIND_DELTA_94.05|	target	0	1.00082	36	94.0507
QE_Plus_YJ_HJX_NPM_PH8_50per_20190820_F1_R2.26504.26504.2.0.dta	26504	1900.9	2	0	CSDSDGLAPPQHLIR	1900.9	0.002279	12.7124	0.00328581	2,PFIND_DELTA_292.12;	3	sp|P04637|P53_HUMAN/	181,R,V/	1|PFIND_DELTA_292.12|	target	0	-3.70608	36	292.118
QE_Plus_YJ_HJX_NPM_PH8_50per_20190820_F1_R2.29340.29340.3.0.dta	29340	2255.13	3	0	RPTEICADPQFIIGGATR	2255.13	-0.000724	14.5705	0.00328798	6,PFIND_DELTA_310.13;	3	sp|P17655|CAN2_HUMAN/	76,K,T/	1|PFIND_DELTA_310.13|	target	1	-1.84533	36	310.124
QE_Plus_YJ_HJX_NPM_PH8_50per_20190820_F1_R2.28815.28815.2.4.dta	28815	1497.74	2	0	VTGTLETKYKWCEYGLTFTEK	1497.74	-0.001323	14.1467	0.00329152	9,PFIND_DELTA_-999.49;	3	sp|P45880|VDAC2_HUMAN/	64,K,W/	1|PFIND_DELTA_-999.49|	target	2	1.47998	36	-999.495
QE_Plus_YJ_HJX_NPM_PH8_50per_20190820_F1_R2.15747.15747.3.0.dta	15747	1514.81	3	0	KAVDALLTHCK	1514.81	0.002094	12.2428	0.00329365	10,PFIND_DELTA_316.15;	3	sp|O76021|RL1D1_HUMAN/	37,R,S/	1|PFIND_DELTA_316.15|	target	1	-1.03953	32	316.149
QE_Plus_YJ_HJX_NPM_PH8_50per_20190820_F1_R2.25427.25427.2.0.dta	25427	1375.65	2	0	IGCGNFGELR	1375.64	0.000667	9.3892	0.00330134	3,PFIND_DELTA_310.13;	3	sp|P78368|KC1G2_HUMAN/sp|Q9Y6M4|KC1G3_HUMAN/sp|Q9HCP0|KC1G1_HUMAN/	51,K,L/48,K,L/49,K,L/	1|PFIND_DELTA_310.13|	target	0	-2.52009	32	310.128
QE_Plus_YJ_HJX_NPM_PH8_50per_20190820_F1_R2.28291.28291.2.0.dta	28291	1495.73	2	0	HGFCGIPITDTGR	1495.73	0.001668	10.0715	0.00330714	1,PFIND_DELTA_122.07;	3	sp|P12268|IMDH2_HUMAN/	136,R,M/	1|PFIND_DELTA_122.07|	target	0	-2.07289	32	122.068
QE_Plus_YJ_HJX_NPM_PH8_50per_20190820_F1_R2.14618.14618.2.0.dta	14618	1635.72	2	0	FRDQDLASCDR	1635.72	-0.000884	13.973	0.00330925	9,PFIND_DELTA_310.13;	3	sp|Q9Y383|LC7L2_HUMAN/	339,R,D/	1|PFIND_DELTA_310.13|	target	1	-2.52187	36	310.126
QE_Plus_YJ_HJX_NPM_PH8_50per_20190820_F1_R2.25809.25809.2.0.dta	25809	1723.82	2	0	PMCIPPSYADLGK	1723.82	0.003473	11.891	0.00330994	2,PFIND_DELTA_332.15;	3	sp|P45880|VDAC2_HUMAN/	10,R,A/	1|PFIND_DELTA_332.15|	target	0	-4.29974	36	332.15
QE_Plus_YJ_HJX_NPM_PH8_50per_20190820_F1_R2.32660.32660.2.0.dta	32660	1651.8	2	0	VCENIPIVLCGNK	1651.79	0.001321	12.5758	0.00332164	2,PFIND_DELTA_193.05;10,Carbamidomethyl[C];	3	sp|P62826|RAN_HUMAN/	110,R,V/	1|PFIND_DELTA_193.05|0|	target	0	-1.66311	36	193.048
QE_Plus_YJ_HJX_NPM_PH8_50per_20190820_F1_R2.21904.21904.2.0.dta	21904	1570.76	2	0	KVELCSFSGYK	1570.77	-0.004819	10.5835	0.00332429	5,PFIND_DELTA_310.14;	3	sp|P83731|RL24_HUMAN/	1,M,I/	1|PFIND_DELTA_310.14|	target	1	-5.57556	96	310.132
QE_Plus_YJ_HJX_NPM_PH8_50per_20190820_F1_R2.25360.25360.2.0.dta	25360	1403.67	2	0	CPFTGNVSIR	1403.68	-0.001354	9.52713	0.00332667	1,PFIND_DELTA_310.13;	3	sp|P62280|RS11_HUMAN/	59,K,G/	1|PFIND_DELTA_310.13|	target	0	-0.302427	32	310.126
QE_Plus_YJ_HJX_NPM_PH8_50per_20190820_F1_R2.28798.28798.2.0.dta	28798	1418.68	2	0	QGECLNFGIK	1418.68	0.001703	8.99524	0.00332916	4,PFIND_DELTA_310.13;	3	sp|O75152|ZC11A_HUMAN/	205,K,T/	1|PFIND_DELTA_310.13|	target	0	-4.34278	32	310.129
QE_Plus_YJ_HJX_NPM_PH8_50per_20190820_F1_R2.2566.2566.2.0.dta	2566	1236.59	2	0	KCGHTNNLRPK	1236.59	0.002805	14.1883	0.00333434	2,PFIND_DELTA_-31.08;	3	sp|P62987|RL40_HUMAN/	113,K,K/	1|PFIND_DELTA_-31.08|	target	2	-3.26822	36	-31.0798
QE_Plus_YJ_HJX_NPM_PH8_50per_20190820_F1_R2.28858.28858.2.0.dta	28858	1620.84	2	0	SQGCSEQVLTVLK	1620.84	0.001135	11.5507	0.00333574	1,PFIND_DELTA_229.12;	3	sp|P78527|PRKDC_HUMAN/	3289,R,T/	1|PFIND_DELTA_229.12|	target	0	-2.37086	36	229.118
QE_Plus_YJ_HJX_NPM_PH8_50per_20190820_F1_R2.7426.7426.2.0.dta	7426	1744.79	2	0	YHTVNGHNCEVR	1744.79	0.000858	10.7943	0.00333753	9,PFIND_DELTA_316.15;	3	sp|P09651|ROA1_HUMAN/	166,K,K/	1|PFIND_DELTA_316.15|	target	0	-2.82065	36	316.147
QE_Plus_YJ_HJX_NPM_PH8_50per_20190820_F1_R2.2965.2965.2.0.dta	2965	1281.62	2	0	CTAKPSSSGK	1281.62	-0.000273	11.2626	0.00334033	1,PFIND_DELTA_316.15;	3	sp|Q14738|2A5D_HUMAN/	16,K,D/	1|PFIND_DELTA_316.15|	target	1	-5.22091	32	316.147
QE_Plus_YJ_HJX_NPM_PH8_50per_20190820_F1_R2.14829.14829.2.0.dta	14829	1695.8	2	0	APQCYPSSVNSAR	1695.8	0.00034	8.36364	0.00334139	1,PFIND_DELTA_316.16;	3	sp|Q9H9A5|CNO10_HUMAN/	629,R,T/	1|PFIND_DELTA_316.16|	target	0	-2.469	32	316.157
QE_Plus_YJ_HJX_NPM_PH8_50per_20190820_F1_R2.18238.18238.5.0.dta	18238	2659.3	5	0	HGEVCPAGWKPGSDTIKPDVQK	2659.31	-0.00115	13.9975	0.00335488	5,PFIND_DELTA_310.14;	3	sp|Q06830|PRDX1_HUMAN/	168,K,S/	1|PFIND_DELTA_310.14|	target	2	-3.47813	36	310.133
QE_Plus_YJ_HJX_NPM_PH8_50per_20190820_F1_R2.22806.22806.2.0.dta	22806	1818.85	2	0	KFMADCPHTIGVEFGTR	1818.85	0.002352	14.0126	0.00335752	4,PFIND_DELTA_-90.06;	3	sp|P61106|RAB14_HUMAN/	34,K,I/	1|PFIND_DELTA_-90.06|	target	1	0.533593	36	-90.0615
QE_Plus_YJ_HJX_NPM_PH8_50per_20190820_F1_R2.19067.19067.2.0.dta	19067	1498.67	2	0	LPCEMDAQGPK	1498.67	0.002506	10.2106	0.00335792	1,PFIND_DELTA_310.13;	3	sp|Q9UGI8|TES_HUMAN/	193,K,Q/	1|PFIND_DELTA_310.13|	target	0	-2.37204	32	310.129
QE_Plus_YJ_HJX_NPM_PH8_50per_20190820_F1_R2.20660.20660.3.0.dta	20660	1809.91	3	0	HRPECITFQQIK	1809.91	0.001201	12.4716	0.0033619	5,PFIND_DELTA_310.13;	3	sp|P03243|E1B55_ADE05/	126,R,D/	1|PFIND_DELTA_310.13|	target	1	-1.29274	36	310.127
QE_Plus_YJ_HJX_NPM_PH8_50per_20190820_F1_R2.30956.30956.2.0.dta	30956	1391.69	2	0	CPFTGNVSIR	1391.69	0.001416	10.2859	0.00336553	1,PFIND_DELTA_298.14;	3	sp|P62280|RS11_HUMAN/	59,K,G/	1|PFIND_DELTA_298.14|	target	0	-3.30027	32	298.138
QE_Plus_YJ_HJX_NPM_PH8_50per_20190820_F1_R2.6893.6893.3.0.dta	6893	1636.74	3	0	ICSHSAPEQQAR	1636.75	-0.007299	11.533	0.00336774	2,PFIND_DELTA_310.13;	3	sp|O75683|SURF6_HUMAN/	17,K,T/	1|PFIND_DELTA_310.13|	target	0	-3.45501	96	310.119
QE_Plus_YJ_HJX_NPM_PH8_50per_20190820_F1_R2.25526.25526.3.0.dta	25526	2087.03	3	0	IISNASCTTNCLAPLAK	2087.03	0.004181	11.2587	0.00336938	7,PFIND_DELTA_310.13;11,Carbamidomethyl[C];	3	sp|P04406|G3P_HUMAN/	145,K,V/	1|PFIND_DELTA_310.13|0|	target	0	-1.35295	36	310.13
QE_Plus_YJ_HJX_NPM_PH8_50per_20190820_F1_R2.23826.23826.2.0.dta	23826	1484.65	2	0	LTFSCLGGSDNFK	1484.65	-0.002225	9.85393	0.00337127	2,PFIND_DELTA_96.00;	3	sp|Q15185|TEBP_HUMAN/	35,K,H/	1|PFIND_DELTA_96.00|	target	0	-3.86574	32	95.9946
QE_Plus_YJ_HJX_NPM_PH8_50per_20190820_F1_R2.9524.9524.2.0.dta	9524	2048.96	2	0	ATCAPQHGAPGPGPADASK	2048.97	-0.011067	14.1438	0.00338804	6,PFIND_DELTA_316.16;	3	sp|P21333|FLNA_HUMAN/	2540,K,V/	1|PFIND_DELTA_316.16|	target	0	-6.75329	100	316.145
QE_Plus_YJ_HJX_NPM_PH8_50per_20190820_F1_R2.24463.24463.2.0.dta	24463	1723.81	2	0	PMCIPPSYADLGK	1723.81	0.004028	12.6056	0.00339537	2,PFIND_DELTA_332.14;	3	sp|P45880|VDAC2_HUMAN/	10,R,A/	1|PFIND_DELTA_332.14|	target	0	0.449215	36	332.14
QE_Plus_YJ_HJX_NPM_PH8_50per_20190820_F1_R2.22002.22002.3.0.dta	22002	2275.15	3	0	CSATPSAQVKPIVSASPPSR	2275.15	0.000772	12.0453	0.00339768	3,PFIND_DELTA_292.12;	3	sp|Q96EV2|RBM33_HUMAN/	725,R,A/	1|PFIND_DELTA_292.12|	target	1	0.292822	36	292.116
QE_Plus_YJ_HJX_NPM_PH8_50per_20190820_F1_R2.23467.23467.2.0.dta	23467	1877.86	2	0	AIYDTPCIQAESEK	1877.86	0.002575	10.7624	0.00340018	7,PFIND_DELTA_310.13;	3	sp|O00232|PSD12_HUMAN/	248,R,W/	1|PFIND_DELTA_310.13|	target	0	-1.19402	36	310.129
QE_Plus_YJ_HJX_NPM_PH8_50per_20190820_F1_R2.23835.23835.2.0.dta	23835	1883.88	2	0	AIYDTPCIQAESEK	1883.88	0.001486	9.83372	0.00341101	7,PFIND_DELTA_316.15;	3	sp|O00232|PSD12_HUMAN/	248,R,W/	1|PFIND_DELTA_316.15|	target	0	-2.24065	36	316.147
QE_Plus_YJ_HJX_NPM_PH8_50per_20190820_F1_R2.29569.29569.2.0.dta	29569	1353.69	2	0	CQALGVITEK	1353.69	0.002237	11.4908	0.00341353	1,PFIND_DELTA_292.12;	3	sp|O75616|ERAL1_HUMAN/	149,R,E/	1|PFIND_DELTA_292.12|	target	0	-2.93631	32	292.119
QE_Plus_YJ_HJX_NPM_PH8_50per_20190820_F1_R2.32450.32450.2.0.dta	32450	1614.77	2	0	NTPLCDSFVFR	1614.77	-0.002713	10.165	0.00341366	5,PFIND_DELTA_316.15;	3	sp|O95573|ACSL3_HUMAN/	424,R,K/	1|PFIND_DELTA_316.15|	target	0	-0.784953	32	316.144
QE_Plus_YJ_HJX_NPM_PH8_50per_20190820_F1_R2.7867.7867.2.0.dta	7867	1648.64	2	0	HNMVCGNCEDR	1648.64	0.001222	11.4388	0.00341989	3,Oxidation[M];5,Carbamidomethyl[C];8,PFIND_DELTA_298.14;	3	sp|P03244|E1B55_ADE02/sp|P03243|E1B55_ADE05/	342,K,A/343,K,A/	1|0|0|PFIND_DELTA_298.14|	target	0	-2.81036	32	298.138
QE_Plus_YJ_HJX_NPM_PH8_50per_20190820_F1_R2.32656.32656.2.0.dta	32656	1657.81	2	0	VCENIPIVLCGNK	1657.81	0.000724	13.2959	0.00342358	1,PFIND_DELTA_199.07;10,Carbamidomethyl[C];	3	sp|P62826|RAN_HUMAN/	110,R,V/	1|PFIND_DELTA_199.07|0|	target	0	-1.60793	36	199.067
QE_Plus_YJ_HJX_NPM_PH8_50per_20190820_F1_R2.27435.27435.3.0.dta	27435	1944.95	3	0	APPPSLTDCIGTVDSR	1944.94	0.002817	9.94715	0.00342474	9,PFIND_DELTA_316.15;	3	sp|Q9NZZ3|CHMP5_HUMAN/	11,K,A/	1|PFIND_DELTA_316.15|	target	0	-7.06815	36	316.149
QE_Plus_YJ_HJX_NPM_PH8_50per_20190820_F1_R2.25597.25597.2.0.dta	25597	1507.79	2	0	CGAALAGHQLIR	1507.79	0.002254	12.9077	0.0034289	1,PFIND_DELTA_298.14;	3	sp|P78527|PRKDC_HUMAN/	24,R,G/	1|PFIND_DELTA_298.14|	target	0	0.85503	32	298.139
QE_Plus_YJ_HJX_NPM_PH8_50per_20190820_F1_R2.24290.24290.3.0.dta	24290	1993.94	3	0	KFDFDACNEVPPAPK	1993.94	-0.001059	13.0899	0.00343078	7,PFIND_DELTA_316.15;	3	sp|Q14151|SAFB2_HUMAN/sp|Q15424|SAFB1_HUMAN/	354,R,E/355,R,E/	1|PFIND_DELTA_316.15|	target	1	-0.005031	36	316.145
QE_Plus_YJ_HJX_NPM_PH8_50per_20190820_F1_R2.34862.34862.2.0.dta	34862	1919.04	2	0	CATPVIIDEILPSKK	1919.04	-0.005069	10.9785	0.00347316	2,PFIND_DELTA_292.13;	3	sp|Q9ULW0|TPX2_HUMAN/	144,R,M/	1|PFIND_DELTA_292.13|	target	1	-3.49386	36	292.121
QE_Plus_YJ_HJX_NPM_PH8_50per_20190820_F1_R2.29879.29879.2.0.dta	29879	1756.9	2	0	NLSREINDCIGGTVLNISK	1756.89	0.003504	10.6841	0.00347586	9,PFIND_DELTA_-289.17;	3	sp|O76021|RL1D1_HUMAN/	188,K,S/	1|PFIND_DELTA_-289.17|	target	1	-1.92914	36	-289.17
QE_Plus_YJ_HJX_NPM_PH8_50per_20190820_F1_R2.11396.11396.2.0.dta	11396	1542.77	2	0	QCKPTIVSNSR	1542.77	0.001999	8.38402	0.00347597	2,PFIND_DELTA_310.13;	3	sp|Q92541|RTF1_HUMAN/	597,R,D/	1|PFIND_DELTA_310.13|	target	1	-3.48249	32	310.129
QE_Plus_YJ_HJX_NPM_PH8_50per_20190820_F1_R2.34181.34181.3.0.dta	34181	1809.93	3	0	PVFPPLCGDGLLSGK	1809.92	0.008338	11.2651	0.00348676	7,PFIND_DELTA_310.13;	3	sp|Q9NRX1|PNO1_HUMAN/	57,R,E/	1|PFIND_DELTA_310.13|	target	0	-2.10652	100	310.135
QE_Plus_YJ_HJX_NPM_PH8_50per_20190820_F1_R2.23550.23550.2.0.dta	23550	1398.68	2	0	GCTATLGNFAK	1398.68	0.003287	11.5325	0.00349281	1,PFIND_DELTA_316.15;	3	sp|P15880|RS2_HUMAN/	227,R,A/	1|PFIND_DELTA_316.15|	target	0	-0.222351	32	316.15
QE_Plus_YJ_HJX_NPM_PH8_50per_20190820_F1_R2.6101.6101.2.0.dta	6101	1660.63	2	0	HNMVCGNCEDR	1660.62	0.009608	13.4239	0.00350596	3,Oxidation[M];5,Carbamidomethyl[C];8,PFIND_DELTA_310.12;	3	sp|P03244|E1B55_ADE02/sp|P03243|E1B55_ADE05/	342,K,A/343,K,A/	1|0|0|PFIND_DELTA_310.12|	target	0	-2.44001	96	310.126
QE_Plus_YJ_HJX_NPM_PH8_50per_20190820_F1_R2.20048.20048.2.0.dta	20048	1661.8	2	0	VIQCFAETGQVQK	1661.8	0.004334	10.6132	0.00350718	3,PFIND_DELTA_211.06;	3	sp|Q00610|CLH1_HUMAN/	487,K,I/	1|PFIND_DELTA_211.06|	target	0	0.657542	32	211.061
QE_Plus_YJ_HJX_NPM_PH8_50per_20190820_F1_R2.28769.28769.2.0.dta	28769	1675.83	2	0	VCENIPIVLCGNK	1675.83	-0.00418	11.6128	0.00350805	2,PFIND_DELTA_217.09;10,Carbamidomethyl[C];	3	sp|P62826|RAN_HUMAN/	110,R,V/	1|PFIND_DELTA_217.09|0|	target	0	-6.1103	32	217.082
QE_Plus_YJ_HJX_NPM_PH8_50per_20190820_F1_R2.29299.29299.2.1.dta	29299	2236.07	2	0	MAGIFDVNTCYGSPQSPQLIR	2236.07	0.002506	9.56749	0.00351166	2,PFIND_DELTA_-61.04;	3	sp|Q9BTX1|NDC1_HUMAN/	458,R,R/	1|PFIND_DELTA_-61.04|	target	0	-1.4157	37	-61.0423
QE_Plus_YJ_HJX_NPM_PH8_50per_20190820_F1_R2.26216.26216.2.0.dta	26216	1723.82	2	0	PMCIPPSYADLGK	1723.82	-0.001853	10.3641	0.00352399	2,PFIND_DELTA_332.15;	3	sp|P45880|VDAC2_HUMAN/	10,R,A/	1|PFIND_DELTA_332.15|	target	0	-2.94069	32	332.144
QE_Plus_YJ_HJX_NPM_PH8_50per_20190820_F1_R2.13743.13743.2.0.dta	13743	1447.64	2	0	TAGQTGMCGGVR	1447.64	0.000596	11.0255	0.00352449	8,PFIND_DELTA_310.13;	3	sp|Q5VTL8|PR38B_HUMAN/	105,K,G/	1|PFIND_DELTA_310.13|	target	0	-0.725184	36	310.128
QE_Plus_YJ_HJX_NPM_PH8_50per_20190820_F1_R2.31526.31526.2.0.dta	31526	2128.98	2	0	SGDAAIVDMVPGKPMCVESFSDYPPLGR	2128.97	0.007966	12.5702	0.00353204	16,PFIND_DELTA_-809.41;	3	sp|P68104|EF1A1_HUMAN/sp|Q5VTE0|EF1A3_HUMAN/	395,K,F/395,K,F/	1|PFIND_DELTA_-809.41|	target	1	2.2906	100	-809.407
QE_Plus_YJ_HJX_NPM_PH8_50per_20190820_F1_R2.34017.34017.3.0.dta	34017	1809.93	3	0	PVFPPLCGDGLLSGK	1809.93	0.000218	12.2232	0.00353676	7,PFIND_DELTA_310.14;	3	sp|Q9NRX1|PNO1_HUMAN/	57,R,E/	1|PFIND_DELTA_310.14|	target	0	-3.42729	36	310.136
QE_Plus_YJ_HJX_NPM_PH8_50per_20190820_F1_R2.30750.30750.2.0.dta	30750	1440.74	2	0	KPTDGASSSNCVTDISHLVR	1440.74	0.001459	11.8049	0.00353839	6,PFIND_DELTA_-646.28;	3	sp|P49321|NASP_HUMAN/	697,R,K/	1|PFIND_DELTA_-646.28|	target	1	-3.22229	36	-646.282
QE_Plus_YJ_HJX_NPM_PH8_50per_20190820_F1_R2.2389.2389.3.0.dta	2389	1255.64	3	0	RPDQQLQGEGK	1255.64	0.000676	11.323	0.00355022		3	sp|Q8NC51|PAIRB_HUMAN/	111,R,I/	1|	target	1	-3.91219	4
QE_Plus_YJ_HJX_NPM_PH8_50per_20190820_F1_R2.35248.35248.2.0.dta	35248	1611.85	2	0	DILCGAADEVLAVLK	1611.84	0.003653	13.0629	0.00357696	1,PFIND_DELTA_82.02;	3	sp|O75643|U520_HUMAN/	129,R,N/	1|PFIND_DELTA_82.02|	target	0	-3.40823	36	82.0202
QE_Plus_YJ_HJX_NPM_PH8_50per_20190820_F1_R2.3614.3614.3.0.dta	3614	1503.69	3	0	RPCGPGEHGQR	1503.69	-0.001203	11.6195	0.0035777	3,PFIND_DELTA_310.13;	3	sp|Q5T280|CI114_HUMAN/	7,K,I/	1|PFIND_DELTA_310.13|	target	1	-3.00409	36	310.126
QE_Plus_YJ_HJX_NPM_PH8_50per_20190820_F1_R2.9758.9758.2.0.dta	9758	1317.65	2	0	KVCSTNDLK	1317.65	0.000799	10.7695	0.0035945	3,PFIND_DELTA_310.13;	3	sp|P09874|PARP1_HUMAN/	253,K,E/	1|PFIND_DELTA_310.13|	target	1	-2.42535	32	310.128
QE_Plus_YJ_HJX_NPM_PH8_50per_20190820_F1_R2.17178.17178.3.0.dta	17178	1590.76	3	0	LCDSYEIRPGK	1590.76	0.004367	9.08169	0.00362211	2,PFIND_DELTA_310.13;	3	sp|O43390|HNRPR_HUMAN/	224,K,H/	1|PFIND_DELTA_310.13|	target	1	-2.49126	32	310.131
QE_Plus_YJ_HJX_NPM_PH8_50per_20190820_F1_R2.9199.9199.3.0.dta	9199	2048.96	3	0	ATCAPQHGAPGPGPADASK	2048.96	-0.001142	10.8612	0.00362438	4,PFIND_DELTA_316.15;	3	sp|P21333|FLNA_HUMAN/	2540,K,V/	1|PFIND_DELTA_316.15|	target	0	-1.99409	36	316.145
QE_Plus_YJ_HJX_NPM_PH8_50per_20190820_F1_R2.30914.30914.3.0.dta	30914	3000.5	3	0	AAQGPPAPAVPPNTDVMACTQTALLQK	3000.49	0.0045	13.0567	0.00363089	19,PFIND_DELTA_310.13;	3	sp|O60232|ZNRD2_HUMAN/	133,K,L/	1|PFIND_DELTA_310.13|	target	0	-0.438446	36	310.128
QE_Plus_YJ_HJX_NPM_PH8_50per_20190820_F1_R2.1938.1938.4.0.dta	1938	1530.75	4	0	ATSCKPHTQNK	1530.74	0.001145	9.67623	0.00363744	4,PFIND_DELTA_316.15;	3	sp|Q5VZL5|ZMYM4_HUMAN/	955,K,E/	1|PFIND_DELTA_316.15|	target	1	-3.12282	32	316.148
QE_Plus_YJ_HJX_NPM_PH8_50per_20190820_F1_R2.31952.31952.2.0.dta	31952	1957.96	2	0	KDCEVVMMIGLPGAGK	1957.96	0.004989	13.2296	0.00364466	3,PFIND_DELTA_310.13;	3	sp|Q00839|HNRPU_HUMAN/	494,K,T/	1|PFIND_DELTA_310.13|	target	1	1.0904	36	310.131
QE_Plus_YJ_HJX_NPM_PH8_50per_20190820_F1_R2.27227.27227.2.0.dta	27227	1399.73	2	0	GLLLDCNVALTLK	1399.73	0.003125	13.0479	0.00364804	2,PFIND_DELTA_26.94;	3	sp|Q8IZ81|ELMD2_HUMAN/	279,K,V/	1|PFIND_DELTA_26.94|	target	0	-3.17329	36	26.9401
QE_Plus_YJ_HJX_NPM_PH8_50per_20190820_F1_R2.32447.32447.2.0.dta	32447	1608.75	2	0	NTPLCDSFVFR	1608.75	0.00216	9.49587	0.00365386	4,PFIND_DELTA_310.13;	3	sp|O95573|ACSL3_HUMAN/	424,R,K/	1|PFIND_DELTA_310.13|	target	0	-1.24488	32	310.129
QE_Plus_YJ_HJX_NPM_PH8_50per_20190820_F1_R2.29850.29850.2.0.dta	29850	1304.67	2	0	LGCFNLTVK	1304.67	0.003194	10.6685	0.00365794	3,PFIND_DELTA_310.13;	3	sp|Q92769|HDAC2_HUMAN/	271,R,G/	1|PFIND_DELTA_310.13|	target	0	-2.53341	32	310.13
QE_Plus_YJ_HJX_NPM_PH8_50per_20190820_F1_R2.16200.16200.2.0.dta	16200	1579.72	2	0	VQENSAYICSR	1579.72	-0.001693	11.0697	0.00366297	9,PFIND_DELTA_310.13;	3	sp|Q9Y3T9|NOC2L_HUMAN/	576,K,R/	1|PFIND_DELTA_310.13|	target	0	-3.27859	32	310.125
QE_Plus_YJ_HJX_NPM_PH8_50per_20190820_F1_R2.28836.28836.2.0.dta	28836	1614.82	2	0	SQGCSEQVLTVLK	1614.82	0.000923	10.885	0.00367193	1,PFIND_DELTA_223.10;	3	sp|P78527|PRKDC_HUMAN/	3289,R,T/	1|PFIND_DELTA_223.10|	target	0	-3.46923	36	223.097
QE_Plus_YJ_HJX_NPM_PH8_50per_20190820_F1_R2.20068.20068.2.0.dta	20068	1897.89	2	0	AYHEQLTVAEITNACFEPANQMVK	1897.89	0.000733	14.8273	0.00367584	10,PFIND_DELTA_-825.39;22,Oxidation[M];	3	sp|Q9BQE3|TBA1C_HUMAN/	280,K,C/	1|PFIND_DELTA_-825.39|0|	target	0	-1.96789	36	-825.393
QE_Plus_YJ_HJX_NPM_PH8_50per_20190820_F1_R2.24283.24283.2.0.dta	24283	1698.81	2	0	QVVDCQLADVNNIGK	1698.81	0.002103	12.5794	0.00367603	1,PFIND_DELTA_83.00;	3	sp|P28838|AMPL_HUMAN/	440,R,Y/	1|PFIND_DELTA_83.00|	target	0	-2.40393	36	82.9985
QE_Plus_YJ_HJX_NPM_PH8_50per_20190820_F1_R2.26349.26349.2.0.dta	26349	1411.7	2	0	YCVDQNLLK	1411.7	4.1e-05	10.7461	0.00368564	1,PFIND_DELTA_316.15;	3	sp|P52888|THOP1_HUMAN/	348,R,E/	1|PFIND_DELTA_316.15|	target	0	-4.29009	32	316.147
QE_Plus_YJ_HJX_NPM_PH8_50per_20190820_F1_R2.25163.25163.2.0.dta	25163	1717.79	2	0	PMCIPPSYADLGK	1717.79	0.004856	12.4622	0.00369623	2,PFIND_DELTA_326.12;	3	sp|P45880|VDAC2_HUMAN/	10,R,A/	1|PFIND_DELTA_326.12|	target	0	-0.996764	36	326.121
QE_Plus_YJ_HJX_NPM_PH8_50per_20190820_F1_R2.26726.26726.2.0.dta	26726	1794.85	2	0	PLFCGNSEADQLGK	1794.85	-0.004591	11.7212	0.00369833	4,PFIND_DELTA_316.16;	3	sp|P11802|CDK4_HUMAN/	211,K,I/	1|PFIND_DELTA_316.16|	target	0	-4.33728	36	316.152
QE_Plus_YJ_HJX_NPM_PH8_50per_20190820_F1_R2.6116.6116.2.0.dta	6116	1666.65	2	0	HNMVCGNCEDR	1666.64	0.010174	14.0537	0.00370393	3,Oxidation[M];5,Carbamidomethyl[C];8,PFIND_DELTA_316.14;	3	sp|P03244|E1B55_ADE02/sp|P03243|E1B55_ADE05/	342,K,A/343,K,A/	1|0|0|PFIND_DELTA_316.14|	target	0	0.098896	96	316.147
QE_Plus_YJ_HJX_NPM_PH8_50per_20190820_F1_R2.8849.8849.2.0.dta	8849	1437.71	2	0	KCGHTNNLRPK	1437.71	0.003179	14.1748	0.00370803	1,PFIND_DELTA_170.04;	3	sp|P62987|RL40_HUMAN/	113,K,K/	1|PFIND_DELTA_170.04|	target	2	-2.53811	32	170.04
QE_Plus_YJ_HJX_NPM_PH8_50per_20190820_F1_R2.29179.29179.3.0.dta	29179	3278.52	3	0	SGDAAIVDMVPGKPMCVESFSDYPPLGR	3278.52	0.001503	15.3234	0.0037108	15,PFIND_DELTA_340.14;	3	sp|P68104|EF1A1_HUMAN/sp|Q5VTE0|EF1A3_HUMAN/	395,K,F/395,K,F/	1|PFIND_DELTA_340.14|	target	1	0.122624	36	340.135
QE_Plus_YJ_HJX_NPM_PH8_50per_20190820_F1_R2.27736.27736.2.0.dta	27736	2224.06	2	0	EPVICTPVSSGFEK	2224.07	-0.002855	10.1158	0.00371202	3,PFIND_DELTA_731.33;	3	sp|Q8TEQ6|GEMI5_HUMAN/	801,R,S/	1|PFIND_DELTA_731.33|	target	0	-2.13141	36	731.322
QE_Plus_YJ_HJX_NPM_PH8_50per_20190820_F1_R2.12124.12124.2.0.dta	12124	1505.75	2	0	VCQASQLQGQK	1505.75	-0.000841	9.53994	0.00371531	1,PFIND_DELTA_316.15;	3	sp|Q92667|AKAP1_HUMAN/	374,R,E/	1|PFIND_DELTA_316.15|	target	0	-2.88726	32	316.146
QE_Plus_YJ_HJX_NPM_PH8_50per_20190820_F1_R2.24664.24664.2.0.dta	24664	1285.66	2	0	LCIGNITNK	1285.66	0.002243	10.4362	0.00371572	1,PFIND_DELTA_310.13;	3	sp|Q8NC96|NECP1_HUMAN/	160,K,K/	1|PFIND_DELTA_310.13|	target	0	-0.609291	32	310.13
QE_Plus_YJ_HJX_NPM_PH8_50per_20190820_F1_R2.23883.23883.2.0.dta	23883	1407.66	2	0	CAAVDVEPPSK	1407.66	0.000395	10.7728	0.00371924	2,PFIND_DELTA_292.12;	3	sp|Q15020|SART3_HUMAN/	669,K,Q/	1|PFIND_DELTA_292.12|	target	0	-3.17639	32	292.117
QE_Plus_YJ_HJX_NPM_PH8_50per_20190820_F1_R2.16637.16637.3.0.dta	16637	1507.75	3	0	FACHSASLTVR	1507.74	0.00145	9.67868	0.00372298	2,PFIND_DELTA_316.15;	3	sp|Q15233|NONO_HUMAN/	142,R,N/	1|PFIND_DELTA_316.15|	target	0	-3.02592	32	316.148
QE_Plus_YJ_HJX_NPM_PH8_50per_20190820_F1_R2.27610.27610.2.0.dta	27610	1551.77	2	0	ICDGVQFGAGIR	1551.77	0.001871	11.1412	0.00372306	2,PFIND_DELTA_316.15;	3	sp|Q9Y512|SAM50_HUMAN/	455,R,F/	1|PFIND_DELTA_316.15|	target	0	-3.53847	36	316.149
QE_Plus_YJ_HJX_NPM_PH8_50per_20190820_F1_R2.3298.3298.4.0.dta	3298	1583.82	4	0	KCGHTNNLRPK	1583.82	-0.001446	12.52	0.00372565	2,PFIND_DELTA_316.15;	3	sp|P62987|RL40_HUMAN/	113,K,K/	1|PFIND_DELTA_316.15|	target	2	-1.72942	36	316.145
QE_Plus_YJ_HJX_NPM_PH8_50per_20190820_F1_R2.7547.7547.3.0.dta	7547	1636.75	3	0	ICSHSAPEQQAR	1636.75	0.002225	11.1295	0.00372703	2,PFIND_DELTA_310.13;	3	sp|O75683|SURF6_HUMAN/	17,K,T/	1|PFIND_DELTA_310.13|	target	0	-2.56187	32	310.129
QE_Plus_YJ_HJX_NPM_PH8_50per_20190820_F1_R2.29323.29323.2.0.dta	29323	1522.79	2	0	CLTQQAVALQR	1522.78	0.004703	12.5993	0.00373539	1,PFIND_DELTA_292.12;	3	sp|O75153|CLU_HUMAN/	1195,K,T/	1|PFIND_DELTA_292.12|	target	0	-1.79557	96	292.121
QE_Plus_YJ_HJX_NPM_PH8_50per_20190820_F1_R2.29509.29509.3.0.dta	29509	2866.3	3	0	MMCGAPSATQPATAETQHIADQVR	2866.29	0.002196	12.9673	0.00373647	3,PFIND_DELTA_352.14;	3	sp|P04080|CYTB_HUMAN/	0,-,S/	1|PFIND_DELTA_352.14|	target	0	-2.80935	36	352.136
QE_Plus_YJ_HJX_NPM_PH8_50per_20190820_F1_R2.25271.25271.2.1.dta	25271	1355.63	2	0	CSNPLDTSVK	1355.63	0.000432	9.74708	0.00374359	1,PFIND_DELTA_292.12;	3	sp|P17812|PYRG1_HUMAN/	217,R,E/	1|PFIND_DELTA_292.12|	target	0	-2.0361	32	292.118
QE_Plus_YJ_HJX_NPM_PH8_50per_20190820_F1_R2.25565.25565.3.0.dta	25565	1683.8	3	0	HGFCGIPITDTGR	1683.8	-0.006688	9.55865	0.00374747	4,PFIND_DELTA_310.14;	3	sp|P12268|IMDH2_HUMAN/	136,R,M/	1|PFIND_DELTA_310.14|	target	0	-6.33213	100	310.13
QE_Plus_YJ_HJX_NPM_PH8_50per_20190820_F1_R2.31783.31783.2.0.dta	31783	1773.89	2	0	CSVPVDQASESLLK	1773.88	0.005966	12.1525	0.00376701	2,PFIND_DELTA_298.14;	3	sp|Q9NVN8|GNL3L_HUMAN/	212,R,S/	1|PFIND_DELTA_298.14|	target	0	-1.12053	100	298.142
QE_Plus_YJ_HJX_NPM_PH8_50per_20190820_F1_R2.29120.29120.2.0.dta	29120	1546.73	2	0	HGFCGIPITDTGR	1546.73	0.000947	10.029	0.00377836	1,PFIND_DELTA_173.07;	3	sp|P12268|IMDH2_HUMAN/	136,R,M/	1|PFIND_DELTA_173.07|	target	0	-3.12045	36	173.068
QE_Plus_YJ_HJX_NPM_PH8_50per_20190820_F1_R2.19042.19042.3.0.dta	19042	2082.05	3	0	EIVHIQAGQCGNQIGAK	2082.05	0.003613	13.5105	0.00378382	10,PFIND_DELTA_316.15;	3	sp|P07437|TBB5_HUMAN/sp|Q9BVA1|TBB2B_HUMAN/sp|Q13885|TBB2A_HUMAN/sp|P04350|TBB4A_HUMAN/sp|P68371|TBB4B_HUMAN/sp|Q13509|TBB3_HUMAN/	2,R,F/2,R,F/2,R,F/2,R,F/2,R,F/2,R,F/	1|PFIND_DELTA_316.15|	target	0	0.150626	36	316.149
QE_Plus_YJ_HJX_NPM_PH8_50per_20190820_F1_R2.23503.23503.2.0.dta	23503	1392.66	2	0	GCTATLGNFAK	1392.66	0.003756	11.5231	0.00378612	1,PFIND_DELTA_310.13;	3	sp|P15880|RS2_HUMAN/	227,R,A/	1|PFIND_DELTA_310.13|	target	0	-1.23886	32	310.131
QE_Plus_YJ_HJX_NPM_PH8_50per_20190820_F1_R2.10823.10823.2.0.dta	10823	1503.72	2	0	LCQPSSQEPAK	1503.72	0.002463	9.28676	0.00379122	1,PFIND_DELTA_316.15;	3	sp|O60287|NPA1P_HUMAN/	1898,R,R/	1|PFIND_DELTA_316.15|	target	0	-2.35785	32	316.149
QE_Plus_YJ_HJX_NPM_PH8_50per_20190820_F1_R2.29447.29447.2.0.dta	29447	1966.03	2	0	LCPPGIPTPGSGLPPPR	1966.03	-0.002523	8.09478	0.00381368	2,PFIND_DELTA_310.14;	3	sp|P27708|PYR1_HUMAN/	377,R,K/	1|PFIND_DELTA_310.14|	target	0	-0.625418	37	310.133
QE_Plus_YJ_HJX_NPM_PH8_50per_20190820_F1_R2.25684.25684.3.0.dta	25684	2971.53	3	0	SNPSEVVEFTTCPDKPGIPVKPSVK	2971.53	-0.001511	15.7396	0.0038257	12,PFIND_DELTA_316.16;	3	sp|Q9Y2H6|FND3A_HUMAN/	548,K,G/	1|PFIND_DELTA_316.16|	target	2	-2.50867	36	316.152
QE_Plus_YJ_HJX_NPM_PH8_50per_20190820_F1_R2.14348.14348.2.0.dta	14348	1409.6	2	0	FSAPSCGSSEK	1409.6	0.001271	9.04244	0.00382841	6,PFIND_DELTA_310.13;	3	sp|Q03164|KMT2A_HUMAN/	450,R,S/	1|PFIND_DELTA_310.13|	target	0	-3.31128	32	310.128
QE_Plus_YJ_HJX_NPM_PH8_50per_20190820_F1_R2.7580.7580.2.0.dta	7580	1389.73	2	0	IGKPHTVPCK	1389.73	-0.000739	11.645	0.00382944	9,PFIND_DELTA_310.13;	3	sp|P15880|RS2_HUMAN/	173,K,V/	1|PFIND_DELTA_310.13|	target	1	-1.5985	36	310.126
QE_Plus_YJ_HJX_NPM_PH8_50per_20190820_F1_R2.29003.29003.2.0.dta	29003	1579.76	2	0	QCLPSLDLSCK	1579.76	0.002874	10.6441	0.00383051	2,PFIND_DELTA_316.15;10,Carbamidomethyl[C];	3	sp|P78527|PRKDC_HUMAN/	1497,R,Q/	1|PFIND_DELTA_316.15|0|	target	0	-1.17862	32	316.15
QE_Plus_YJ_HJX_NPM_PH8_50per_20190820_F1_R2.26502.26502.2.0.dta	26502	1559.76	2	0	YVDIAIPCNNK	1559.75	0.00427	10.4805	0.00383349	8,PFIND_DELTA_310.13;	3	sp|P08865|RSSA_HUMAN/	155,R,G/	1|PFIND_DELTA_310.13|	target	0	-2.08354	32	310.131
QE_Plus_YJ_HJX_NPM_PH8_50per_20190820_F1_R2.17021.17021.2.0.dta	17021	1587.74	2	0	FAASNPCGNIQR	1587.74	0.002135	10.9109	0.003844	7,PFIND_DELTA_310.13;	3	sp|Q9NU22|MDN1_HUMAN/	972,R,S/	1|PFIND_DELTA_310.13|	target	0	-2.16637	32	310.129
QE_Plus_YJ_HJX_NPM_PH8_50per_20190820_F1_R2.32837.32837.2.0.dta	32837	1621.84	2	0	GDGPICLVLAPTR	1621.84	0.002552	10.8162	0.00384756	6,PFIND_DELTA_310.13;	3	sp|Q92841|DDX17_HUMAN/sp|P17844|DDX5_HUMAN/	241,R,E/164,R,E/	1|PFIND_DELTA_310.13|	target	0	-3.41336	36	310.129
QE_Plus_YJ_HJX_NPM_PH8_50per_20190820_F1_R2.33199.33199.2.0.dta	33199	1659.75	2	0	CQSLQEELDFR	1659.75	0.001064	9.70978	0.00385835	1,PFIND_DELTA_292.12;	3	sp|Q03252|LMNB2_HUMAN/	211,R,K/	1|PFIND_DELTA_292.12|	target	0	-1.32189	32	292.118
QE_Plus_YJ_HJX_NPM_PH8_50per_20190820_F1_R2.18585.18585.2.0.dta	18585	1506.73	2	0	SVTCTYSPALNK	1506.73	0.000529	10.8869	0.00386697	1,PFIND_DELTA_223.10;	3	sp|P04637|P53_HUMAN/	120,K,M/	1|PFIND_DELTA_223.10|	target	0	-4.42939	32	223.097
QE_Plus_YJ_HJX_NPM_PH8_50per_20190820_F1_R2.29203.29203.3.0.dta	29203	2815.29	3	0	NAEFLTCNIPTSNASNNMVTTEK	2815.3	-0.004131	13.7487	0.00387021	7,PFIND_DELTA_316.15;	3	sp|P55265|DSRAD_HUMAN/	385,R,V/	1|PFIND_DELTA_316.15|	target	0	-2.20372	36	316.14
QE_Plus_YJ_HJX_NPM_PH8_50per_20190820_F1_R2.35224.35224.2.2.dta	35224	2045	2	0	TCPVQLWVDSTPPPGTR	2044.99	0.004513	12.2458	0.00387877	1,PFIND_DELTA_191.07;	3	sp|P04637|P53_HUMAN/	139,K,V/	1|PFIND_DELTA_191.07|	target	0	-3.29833	36	191.07
QE_Plus_YJ_HJX_NPM_PH8_50per_20190820_F1_R2.21240.21240.3.0.dta	21240	2568.24	3	0	RPGGSSPLNAVPCEGPPGSEPPR	2568.24	-0.001868	12.5971	0.00388318	13,PFIND_DELTA_310.14;	3	sp|P48634|PRC2A_HUMAN/	1685,K,R/	1|PFIND_DELTA_310.14|	target	1	-2.00155	36	310.133
QE_Plus_YJ_HJX_NPM_PH8_50per_20190820_F1_R2.33921.33921.2.0.dta	33921	1425.7	2	0	CQGVVDIPFR	1425.7	0.005153	10.4795	0.00388817	1,PFIND_DELTA_292.12;	3	sp|Q9NVH0|EXD2_HUMAN/	283,K,S/	1|PFIND_DELTA_292.12|	target	0	-2.86695	96	292.122
QE_Plus_YJ_HJX_NPM_PH8_50per_20190820_F1_R2.22262.22262.2.0.dta	22262	1602.78	2	0	LQDLSSCITQGK	1602.77	0.008753	10.6607	0.00389535	7,PFIND_DELTA_310.12;	3	sp|P29590|PML_HUMAN/	382,R,D/	1|PFIND_DELTA_310.12|	target	0	3.7381	96	310.125
QE_Plus_YJ_HJX_NPM_PH8_50per_20190820_F1_R2.33519.33519.2.0.dta	33519	2052.97	2	0	CMPAPEEIVEELPASK	2052.96	0.002499	10.7693	0.00390459	1,PFIND_DELTA_310.13;	3	sp|P46013|KI67_HUMAN/	3013,R,K/	1|PFIND_DELTA_310.13|	target	0	1.50433	36	310.128
QE_Plus_YJ_HJX_NPM_PH8_50per_20190820_F1_R2.28734.28734.2.0.dta	28734	1566.78	2	0	PTDGASSSNCVTDISHLVR	1566.77	0.002443	9.52385	0.00390689	5,PFIND_DELTA_-392.15;	3	sp|P49321|NASP_HUMAN/	698,K,K/	1|PFIND_DELTA_-392.15|	target	0	-2.48592	36	-392.151
QE_Plus_YJ_HJX_NPM_PH8_50per_20190820_F1_R2.28658.28658.2.0.dta	28658	1412.73	2	0	LQCLNDVLGK	1412.72	0.004221	10.7616	0.00390953	3,PFIND_DELTA_310.13;	3	sp|Q96QE3|ATAD5_HUMAN/	769,K,K/	1|PFIND_DELTA_310.13|	target	0	-0.334331	32	310.131
QE_Plus_YJ_HJX_NPM_PH8_50per_20190820_F1_R2.21242.21242.2.0.dta	21242	2060.9	2	0	TTWGDGGENSPCNVVSK	2060.9	-0.000813	8.14475	0.0039244	12,PFIND_DELTA_310.13;	3	sp|O00161|SNP23_HUMAN/	100,K,Q/	1|PFIND_DELTA_310.13|	target	0	-2.19195	36	310.125
QE_Plus_YJ_HJX_NPM_PH8_50per_20190820_F1_R2.18421.18421.2.0.dta	18421	1961.89	2	0	QNAQCLHGDIAQSQR	1961.89	0.001468	13.1125	0.00392444	3,PFIND_DELTA_293.10;	3	sp|Q9BQ39|DDX50_HUMAN/	412,K,E/	1|PFIND_DELTA_293.10|	target	0	1.15071	36	293.097
QE_Plus_YJ_HJX_NPM_PH8_50per_20190820_F1_R2.30989.30989.2.0.dta	30989	1269.66	2	0	SCGSLLPELK	1269.66	0.000335	10.2603	0.0039325	1,PFIND_DELTA_223.10;	3	sp|P42704|LPPRC_HUMAN/	128,R,L/	1|PFIND_DELTA_223.10|	target	0	-4.44175	32	223.098
QE_Plus_YJ_HJX_NPM_PH8_50per_20190820_F1_R2.35458.35458.2.0.dta	35458	1847.01	2	0	VACITEQVLTLVNK	1847.01	0.002199	12.0015	0.00393458	2,PFIND_DELTA_316.15;	3	sp|P04843|RPN1_HUMAN/	474,K,R/	1|PFIND_DELTA_316.15|	target	0	-0.666666	36	316.148
QE_Plus_YJ_HJX_NPM_PH8_50per_20190820_F1_R2.26183.26183.3.0.dta	26183	1944.95	3	0	APPPSLTDCIGTVDSR	1944.95	-0.005319	11.3805	0.00393685	9,PFIND_DELTA_316.16;	3	sp|Q9NZZ3|CHMP5_HUMAN/	11,K,A/	1|PFIND_DELTA_316.16|	target	0	-4.4738	36	316.151
QE_Plus_YJ_HJX_NPM_PH8_50per_20190820_F1_R2.18013.18013.2.0.dta	18013	1596.79	2	0	LCDSYEIRPGK	1596.79	0.000454	9.64561	0.00394046	1,PFIND_DELTA_316.16;	3	sp|O43390|HNRPR_HUMAN/	224,K,H/	1|PFIND_DELTA_316.16|	target	1	-2.0723	32	316.157
QE_Plus_YJ_HJX_NPM_PH8_50per_20190820_F1_R2.20785.20785.2.0.dta	20785	1988.06	2	0	KPLTSNCTIQIATPGK	1988.06	-0.000551	13.7355	0.00394277	7,PFIND_DELTA_316.15;	3	sp|Q15061|WDR43_HUMAN/	308,K,G/	1|PFIND_DELTA_316.15|	target	1	-1.48749	36	316.145
QE_Plus_YJ_HJX_NPM_PH8_50per_20190820_F1_R2.21168.21168.2.0.dta	21168	2049.98	2	0	EPEQEPVPAQFQK	2049.98	-0.003017	12.7516	0.00396795	1,PFIND_DELTA_523.23;	3	sp|Q96ME7|ZN512_HUMAN/	541,K,V/	1|PFIND_DELTA_523.23|	target	0	-5.28117	36	523.223
QE_Plus_YJ_HJX_NPM_PH8_50per_20190820_F1_R2.12875.12875.3.0.dta	12875	1672.78	3	0	ESLCDSPHQNLSR	1672.78	-0.001325	8.69223	0.00398165	1,PFIND_DELTA_187.11;	3	sp|O15042|SR140_HUMAN/	61,R,P/	1|PFIND_DELTA_187.11|	target	0	-3.84489	32	187.105
QE_Plus_YJ_HJX_NPM_PH8_50per_20190820_F1_R2.32089.32089.2.0.dta	32089	2301.08	2	0	CELENCQPFVVETLHGK	2301.08	-0.001041	9.79126	0.00398641	6,PFIND_DELTA_355.17;	3	sp|Q06203|PUR1_HUMAN/	99,K,I/	1|PFIND_DELTA_355.17|	target	0	-4.67234	36	355.164
QE_Plus_YJ_HJX_NPM_PH8_50per_20190820_F1_R2.24623.24623.3.0.dta	24623	1987.93	3	0	KFDFDACNEVPPAPK	1987.92	0.003114	12.7768	0.00398673	7,PFIND_DELTA_310.13;	3	sp|Q14151|SAFB2_HUMAN/sp|Q15424|SAFB1_HUMAN/	354,R,E/355,R,E/	1|PFIND_DELTA_310.13|	target	1	-2.23882	36	310.129
QE_Plus_YJ_HJX_NPM_PH8_50per_20190820_F1_R2.11998.11998.2.0.dta	11998	1353.7	2	0	KAQCPIVER	1353.7	-0.00067	12.5435	0.0039872	4,PFIND_DELTA_310.13;	3	sp|P46782|RS5_HUMAN/	62,R,L/	1|PFIND_DELTA_310.13|	target	1	-2.74906	32	310.126
QE_Plus_YJ_HJX_NPM_PH8_50per_20190820_F1_R2.25292.25292.3.0.dta	25292	2093.05	3	0	IISNASCTTNCLAPLAK	2093.05	0.002361	10.9077	0.0039975	7,PFIND_DELTA_316.15;11,Carbamidomethyl[C];	3	sp|P04406|G3P_HUMAN/	145,K,V/	1|PFIND_DELTA_316.15|0|	target	0	-0.775757	36	316.148
QE_Plus_YJ_HJX_NPM_PH8_50per_20190820_F1_R2.9346.9346.2.0.dta	9346	1284.59	2	0	TPSSPCPASK	1284.59	-0.004933	11.6215	0.0039983	6,PFIND_DELTA_310.13;	3	sp|Q9NQS7|INCE_HUMAN/	477,K,V/	1|PFIND_DELTA_310.13|	target	0	-3.86276	96	310.122
QE_Plus_YJ_HJX_NPM_PH8_50per_20190820_F1_R2.11465.11465.4.0.dta	11465	2648.3	4	0	GPVEAKPECQETETKPAPAEVK	2648.29	0.006112	14.3398	0.00399862	5,PFIND_DELTA_310.13;	3	sp|P13591|NCAM1_HUMAN/	820,K,T/	1|PFIND_DELTA_310.13|	target	2	-2.29914	36	310.13
QE_Plus_YJ_HJX_NPM_PH8_50per_20190820_F1_R2.15796.15796.2.0.dta	15796	1695.78	2	0	TPCNAGTFSQPEK	1695.78	-8.6e-05	11.8804	0.00402323	2,PFIND_DELTA_316.15;	3	sp|O43684|BUB3_HUMAN/	126,R,V/	1|PFIND_DELTA_316.15|	target	0	-3.7185	36	316.146
QE_Plus_YJ_HJX_NPM_PH8_50per_20190820_F1_R2.13169.13169.2.0.dta	13169	1736.73	2	0	PLSCDAASQAGSNYPR	1736.73	0.000997	13.2805	0.00402363	1,PFIND_DELTA_99.99;	3	sp|Q8IWL3|HSC20_HUMAN/	24,R,C/	1|PFIND_DELTA_99.99|	target	0	-0.240438	36	99.9873
QE_Plus_YJ_HJX_NPM_PH8_50per_20190820_F1_R2.28396.28396.3.0.dta	28396	3628.85	3	0	GAPSPGVLGPHASEPQLAPPACTPAAPAVPGPPGPR	3628.86	-0.003184	12.6892	0.00403322	22,PFIND_DELTA_310.15;	3	sp|O96013|PAK4_HUMAN/	254,R,S/	1|PFIND_DELTA_310.15|	target	0	-2.95722	36	310.139
QE_Plus_YJ_HJX_NPM_PH8_50per_20190820_F1_R2.17015.17015.2.0.dta	17015	1563.71	2	0	GGGGGPCGFQPASR	1563.71	-0.001757	9.70739	0.00405	7,PFIND_DELTA_316.15;	3	sp|Q96QR8|PURB_HUMAN/	10,R,G/	1|PFIND_DELTA_316.15|	target	0	-0.946463	36	316.145
QE_Plus_YJ_HJX_NPM_PH8_50per_20190820_F1_R2.22912.22912.2.0.dta	22912	1604.81	2	0	PATALCGVVSADGK	1604.81	0.003999	15.4052	0.00405779	6,PFIND_DELTA_316.15;	3	sp|Q29RF7|PDS5A_HUMAN/	8,K,I/	1|PFIND_DELTA_316.15|	target	0	-2.03915	36	316.151
QE_Plus_YJ_HJX_NPM_PH8_50per_20190820_F1_R2.32634.32634.3.0.dta	32634	1938.02	3	0	AAVEEGIVLGGGCALLR	1938.01	0.007689	12.9706	0.00406596	13,PFIND_DELTA_310.13;	3	sp|P10809|CH60_HUMAN/	429,R,C/	1|PFIND_DELTA_310.13|	target	0	-0.995147	100	310.134
QE_Plus_YJ_HJX_NPM_PH8_50per_20190820_F1_R2.24113.24113.2.0.dta	24113	1312.67	2	0	GCGTVLLSGPR	1312.67	0.000203	9.92097	0.00407464	1,PFIND_DELTA_253.11;	3	sp|Q07020|RL18_HUMAN/	132,K,K/	1|PFIND_DELTA_253.11|	target	0	-0.183284	32	253.107
QE_Plus_YJ_HJX_NPM_PH8_50per_20190820_F1_R2.17457.17457.3.0.dta	17457	1713.79	3	0	SIKDTICNQDER	1713.79	0.003078	9.27278	0.00407967	7,PFIND_DELTA_292.12;	3	sp|Q9ULV4|COR1C_HUMAN/	449,K,I/	1|PFIND_DELTA_292.12|	target	1	-2.65347	32	292.119
QE_Plus_YJ_HJX_NPM_PH8_50per_20190820_F1_R2.24773.24773.2.0.dta	24773	1723.82	2	0	PMCIPPSYADLGK	1723.82	-0.003729	11.7988	0.00408045	2,PFIND_DELTA_332.15;	3	sp|P45880|VDAC2_HUMAN/	10,R,A/	1|PFIND_DELTA_332.15|	target	0	-4.99832	36	332.143
QE_Plus_YJ_HJX_NPM_PH8_50per_20190820_F1_R2.19008.19008.2.0.dta	19008	1504.69	2	0	LPCEMDAQGPK	1504.69	-0.000384	9.63511	0.00408402	3,PFIND_DELTA_316.15;	3	sp|Q9UGI8|TES_HUMAN/	193,K,Q/	1|PFIND_DELTA_316.15|	target	0	-0.496028	32	316.146
QE_Plus_YJ_HJX_NPM_PH8_50per_20190820_F1_R2.27027.27027.2.0.dta	27027	2069.02	2	0	IISNASCTTNCLAPLAK	2069.03	-0.003425	11.8314	0.00408932	7,PFIND_DELTA_292.13;11,Carbamidomethyl[C];	3	sp|P04406|G3P_HUMAN/	145,K,V/	1|PFIND_DELTA_292.13|0|	target	0	-1.17679	36	292.122
QE_Plus_YJ_HJX_NPM_PH8_50per_20190820_F1_R2.8703.8703.3.0.dta	8703	1437.71	3	0	CGHTNNLRPK	1437.71	-0.000997	10.6188	0.00409563	1,PFIND_DELTA_298.14;	3	sp|P62987|RL40_HUMAN/	114,K,K/	1|PFIND_DELTA_298.14|	target	1	-4.43578	32	298.136
QE_Plus_YJ_HJX_NPM_PH8_50per_20190820_F1_R2.16861.16861.3.0.dta	16861	1507.75	3	0	FACHSASLTVR	1507.74	0.004345	10.0584	0.004096	2,PFIND_DELTA_316.15;	3	sp|Q15233|NONO_HUMAN/	142,R,N/	1|PFIND_DELTA_316.15|	target	0	-1.26914	32	316.151
QE_Plus_YJ_HJX_NPM_PH8_50per_20190820_F1_R2.27579.27579.2.0.dta	27579	1451.72	2	0	CTVVSETISSK	1451.72	-0.000687	10.1245	0.00409624	1,PFIND_DELTA_298.14;	3	sp|Q68D10|SPT2_HUMAN/	534,K,N/	1|PFIND_DELTA_298.14|	target	0	-3.10571	32	298.136
QE_Plus_YJ_HJX_NPM_PH8_50per_20190820_F1_R2.26592.26592.3.0.dta	26592	1897.93	3	0	ACPRPEGLNFQDLK	1897.93	-0.000819	10.4453	0.00411088	1,PFIND_DELTA_310.14;	3	sp|P15927|RFA2_HUMAN/	217,K,N/	1|PFIND_DELTA_310.14|	target	1	-2.78417	36	310.135
QE_Plus_YJ_HJX_NPM_PH8_50per_20190820_F1_R2.4481.4481.2.0.dta	4481	1698.82	2	0	ATCAPQHGAPGPGPADASK	1698.82	0.003467	14.0659	0.00411846	3,PFIND_DELTA_-33.99;	3	sp|P21333|FLNA_HUMAN/	2540,K,V/	1|PFIND_DELTA_-33.99|	target	0	-3.10637	36	-33.9901
QE_Plus_YJ_HJX_NPM_PH8_50per_20190820_F1_R2.11974.11974.2.0.dta	11974	1354.66	2	0	FACHSASLTVR	1354.65	0.001996	11.9691	0.00412646	2,PFIND_DELTA_163.06;	3	sp|Q15233|NONO_HUMAN/	142,R,N/	1|PFIND_DELTA_163.06|	target	0	-2.28457	32	163.059
QE_Plus_YJ_HJX_NPM_PH8_50per_20190820_F1_R2.22368.22368.2.0.dta	22368	1341.66	2	0	GCTATLGNFAK	1341.66	0.001126	13.1918	0.00413103	1,PFIND_DELTA_259.13;	3	sp|P15880|RS2_HUMAN/	227,R,A/	1|PFIND_DELTA_259.13|	target	0	-4.92028	32	259.128
QE_Plus_YJ_HJX_NPM_PH8_50per_20190820_F1_R2.21175.21175.3.0.dta	21175	2243.07	3	0	FSCPPNFTAKPPASESPR	2243.07	0.003639	11.2452	0.00413502	3,PFIND_DELTA_310.14;	3	sp|O15446|RPA34_HUMAN/	11,R,F/	1|PFIND_DELTA_310.14|	target	1	0.213811	36	310.139
QE_Plus_YJ_HJX_NPM_PH8_50per_20190820_F1_R2.13206.13206.2.0.dta	13206	1666.76	2	0	ESLCDSPHQNLSR	1666.76	-0.002711	9.65828	0.00413543	1,PFIND_DELTA_181.09;	3	sp|O15042|SR140_HUMAN/	61,R,P/	1|PFIND_DELTA_181.09|	target	0	-4.57981	36	181.084
QE_Plus_YJ_HJX_NPM_PH8_50per_20190820_F1_R2.17207.17207.2.0.dta	17207	1557.69	2	0	GGGGGPCGFQPASR	1557.69	0.001057	8.92247	0.00414075	7,PFIND_DELTA_310.13;	3	sp|Q96QR8|PURB_HUMAN/	10,R,G/	1|PFIND_DELTA_310.13|	target	0	-0.888111	36	310.128
QE_Plus_YJ_HJX_NPM_PH8_50per_20190820_F1_R2.26640.26640.2.0.dta	26640	1589.78	2	0	VCNYGLTFTQK	1589.78	-0.005339	9.7996	0.00414351	2,PFIND_DELTA_316.16;	3	sp|Q9Y277|VDAC3_HUMAN/	63,K,W/	1|PFIND_DELTA_316.16|	target	0	-5.09004	96	316.151
QE_Plus_YJ_HJX_NPM_PH8_50per_20190820_F1_R2.35616.35616.2.0.dta	35616	1741.85	2	0	ALNALCDGLIDELNQALK	1741.85	0.000525	12.1751	0.00415558	4,PFIND_DELTA_-172.15;	3	sp|P30084|ECHM_HUMAN/	56,K,T/	1|PFIND_DELTA_-172.15|	target	0	-3.62017	36	-172.153
QE_Plus_YJ_HJX_NPM_PH8_50per_20190820_F1_R2.28849.28849.3.0.dta	28849	1552.87	3	0	SLCLGPALIHTAK	1552.87	0.003329	13.2148	0.00415587	3,PFIND_DELTA_229.12;	3	sp|Q99643|C560_HUMAN/	104,K,F/	1|PFIND_DELTA_229.12|	target	0	-2.0635	36	229.12
QE_Plus_YJ_HJX_NPM_PH8_50per_20190820_F1_R2.33653.33653.2.1.dta	33653	1725.84	2	0	QVQSLTCEVDALK	1725.84	0.002545	10.625	0.00415864	7,PFIND_DELTA_292.11;	3	sp|P08670|VIME_HUMAN/	321,R,G/	1|PFIND_DELTA_292.11|	target	0	0.16681	32	292.109
QE_Plus_YJ_HJX_NPM_PH8_50per_20190820_F1_R2.18916.18916.2.0.dta	18916	1498.67	2	0	LPCEMDAQGPK	1498.67	0.001091	9.28462	0.00416386	2,PFIND_DELTA_310.13;	3	sp|Q9UGI8|TES_HUMAN/	193,K,Q/	1|PFIND_DELTA_310.13|	target	0	-0.735667	33	310.128
QE_Plus_YJ_HJX_NPM_PH8_50per_20190820_F1_R2.16675.16675.3.0.dta	16675	1839.88	3	0	GGCPGGEATLSQPPPR	1839.88	0.000252	10.6893	0.00418873	3,PFIND_DELTA_316.15;	3	sp|P20290|BTF3_HUMAN/	19,R,G/	1|PFIND_DELTA_316.15|	target	0	-2.06876	36	316.146
QE_Plus_YJ_HJX_NPM_PH8_50per_20190820_F1_R2.21115.21115.2.1.dta	21115	1692.84	2	0	MPGHLQEGFGCVVTNR	1692.84	0.003403	11.4543	0.00419641	1,PFIND_DELTA_-51.99;	3	sp|Q8NC51|PAIRB_HUMAN/	0,-,F/	1|PFIND_DELTA_-51.99|	target	0	-1.51535	37	-51.9902
QE_Plus_YJ_HJX_NPM_PH8_50per_20190820_F1_R2.35108.35108.3.0.dta	35108	2012.98	3	0	CIPALDSLTPANEDQK	2012.98	-0.003514	10.0702	0.00419645	4,PFIND_DELTA_298.15;	3	sp|P10809|CH60_HUMAN/	446,R,I/	1|PFIND_DELTA_298.15|	target	0	-5.73264	36	298.142
QE_Plus_YJ_HJX_NPM_PH8_50per_20190820_F1_R2.21957.21957.3.0.dta	21957	1839.91	3	0	PVCGLHSVISPSDGR	1839.91	0.001223	11.5465	0.00420382	3,PFIND_DELTA_316.15;	3	sp|Q9UG56|PISD_HUMAN/	178,R,I/	1|PFIND_DELTA_316.15|	target	0	-1.93388	36	316.147
QE_Plus_YJ_HJX_NPM_PH8_50per_20190820_F1_R2.7272.7272.4.0.dta	7272	1876.88	4	0	NCQHANAERPTVAR	1876.89	-0.003137	9.8982	0.00420553	2,PFIND_DELTA_310.13;	3	sp|Q9Y5J1|UTP18_HUMAN/	239,K,I/	1|PFIND_DELTA_310.13|	target	1	-2.36201	33	310.123
QE_Plus_YJ_HJX_NPM_PH8_50per_20190820_F1_R2.26543.26543.3.0.dta	26543	2960.3	3	0	EVEAVCGGAGEVEAQDSDPAPAFSK	2960.3	-0.000875	9.8449	0.00420566	7,PFIND_DELTA_497.20;	3	sp|P35250|RFC2_HUMAN/	1,M,A/	1|PFIND_DELTA_497.20|	target	0	-0.706597	36	497.193
QE_Plus_YJ_HJX_NPM_PH8_50per_20190820_F1_R2.15839.15839.3.0.dta	15839	1814.96	3	0	ICRDPQTPVLQTK	1814.95	0.004184	12.3183	0.00423832	2,PFIND_DELTA_316.15;	3	sp|Q9ULW0|TPX2_HUMAN/	362,K,H/	1|PFIND_DELTA_316.15|	target	1	0.408619	36	316.15
QE_Plus_YJ_HJX_NPM_PH8_50per_20190820_F1_R2.34347.34347.2.0.dta	34347	1843.91	2	0	CQLEINFNTLQTK	1843.9	0.009725	8.18772	0.00424073	1,PFIND_DELTA_292.12;	3	sp|O43707|ACTN4_HUMAN/sp|P12814|ACTN1_HUMAN/sp|Q08043|ACTN3_HUMAN/sp|P35609|ACTN2_HUMAN/	350,K,L/331,K,L/345,K,L/338,K,L/	1|PFIND_DELTA_292.12|	target	0	0.102561	96	292.126
QE_Plus_YJ_HJX_NPM_PH8_50per_20190820_F1_R2.11620.11620.2.0.dta	11620	1771.79	2	0	ECNPPNSQPASYQR	1771.79	-0.001082	9.98943	0.00425994	1,PFIND_DELTA_181.09;	3	sp|Q13427|PPIG_HUMAN/	308,R,R/	1|PFIND_DELTA_181.09|	target	0	-3.65547	36	181.085
QE_Plus_YJ_HJX_NPM_PH8_50per_20190820_F1_R2.35772.35772.2.0.dta	35772	1835.94	2	0	CSILSPELALPTGSR	1835.94	-0.001119	10.0857	0.00428919	1,PFIND_DELTA_292.13;	3	sp|O75592|MYCB2_HUMAN/	1168,R,A/	1|PFIND_DELTA_292.13|	target	0	-2.65935	36	292.125
QE_Plus_YJ_HJX_NPM_PH8_50per_20190820_F1_R2.16391.16391.3.0.dta	16391	1839.88	3	0	GGCPGGEATLSQPPPR	1839.88	0.002159	10.2508	0.00429966	3,PFIND_DELTA_316.15;	3	sp|P20290|BTF3_HUMAN/	19,R,G/	1|PFIND_DELTA_316.15|	target	0	-3.46032	36	316.148
QE_Plus_YJ_HJX_NPM_PH8_50per_20190820_F1_R2.28852.28852.2.0.dta	28852	1495.73	2	0	HGFCGIPITDTGR	1495.73	0.000531	10.008	0.00430699	1,PFIND_DELTA_122.07;	3	sp|P12268|IMDH2_HUMAN/	136,R,M/	1|PFIND_DELTA_122.07|	target	0	-1.93071	32	122.067
QE_Plus_YJ_HJX_NPM_PH8_50per_20190820_F1_R2.29139.29139.2.0.dta	29139	1864.93	2	0	GPCIIYNEDNGIIK	1864.92	0.003759	14.2301	0.00431003	3,PFIND_DELTA_316.15;	3	sp|P36578|RL4_HUMAN/	205,R,A/	1|PFIND_DELTA_316.15|	target	0	-2.61303	36	316.15
QE_Plus_YJ_HJX_NPM_PH8_50per_20190820_F1_R2.23115.23115.3.0.dta	23115	1801.99	3	0	VCVVSVEKPTLPSK	1801.98	0.005323	12.4636	0.00431398	1,PFIND_DELTA_316.15;	3	sp|O00411|RPOM_HUMAN/	411,R,E/	1|PFIND_DELTA_316.15|	target	1	-1.68989	36	316.152
QE_Plus_YJ_HJX_NPM_PH8_50per_20190820_F1_R2.19929.19929.2.0.dta	19929	1375.71	2	0	NICQQVNIK	1375.71	0.001087	10.1263	0.00431411	3,PFIND_DELTA_316.15;	3	sp|Q14152|EIF3A_HUMAN/	75,K,S/	1|PFIND_DELTA_316.15|	target	0	-2.40298	32	316.148
QE_Plus_YJ_HJX_NPM_PH8_50per_20190820_F1_R2.31626.31626.2.0.dta	31626	1502.74	2	0	CAGNEDIITLR	1502.74	0.003498	10.2992	0.00433487	2,PFIND_DELTA_298.14;	3	sp|P12004|PCNA_HUMAN/	80,K,A/	1|PFIND_DELTA_298.14|	target	0	-4.16181	32	298.14
QE_Plus_YJ_HJX_NPM_PH8_50per_20190820_F1_R2.25261.25261.2.0.dta	25261	1723.82	2	0	PMCIPPSYADLGK	1723.82	-0.003232	11.4084	0.00433845	2,PFIND_DELTA_332.15;	3	sp|P45880|VDAC2_HUMAN/	10,R,A/	1|PFIND_DELTA_332.15|	target	0	-3.57712	36	332.143
QE_Plus_YJ_HJX_NPM_PH8_50per_20190820_F1_R2.26346.26346.2.0.dta	26346	1424.66	2	0	CLQNPSSDIR	1424.66	-0.001568	9.64669	0.00434589	1,PFIND_DELTA_292.12;	3	sp|Q92616|GCN1_HUMAN/	2557,K,L/	1|PFIND_DELTA_292.12|	target	0	-2.3773	32	292.115
QE_Plus_YJ_HJX_NPM_PH8_50per_20190820_F1_R2.30663.30663.3.0.dta	30663	1756.82	3	0	DNCANELDLLAQK	1756.82	0.001475	10.1961	0.00435347	4,PFIND_DELTA_310.13;	3	sp|P03244|E1B55_ADE02/sp|P03243|E1B55_ADE05/	137,K,Y/138,K,Y/	1|PFIND_DELTA_310.13|	target	0	-3.14462	36	310.128
QE_Plus_YJ_HJX_NPM_PH8_50per_20190820_F1_R2.12769.12769.2.4.dta	12769	1721.79	2	0	VLDGAVLVLCAVGGVQCQTMTVNR	1721.8	-0.001325	14.7285	0.00436154	11,PFIND_DELTA_-740.46;20,Oxidation[M];	3	sp|Q96RP9|EFGM_HUMAN/	136,R,Q/	1|PFIND_DELTA_-740.46|0|	target	0	-3.22322	37	-740.465
QE_Plus_YJ_HJX_NPM_PH8_50per_20190820_F1_R2.28314.28314.3.0.dta	28314	2287.12	3	0	WLSCTATPQIEEEVSLTQK	2287.12	-0.000543	10.9381	0.00436479	6,PFIND_DELTA_124.06;	3	sp|P52948|NUP98_HUMAN/	1308,R,N/	1|PFIND_DELTA_124.06|	target	0	-2.57347	36	124.055
QE_Plus_YJ_HJX_NPM_PH8_50per_20190820_F1_R2.25987.25987.2.0.dta	25987	1723.82	2	0	PMCIPPSYADLGK	1723.82	0.003223	11.3105	0.00436592	2,PFIND_DELTA_332.15;	3	sp|P45880|VDAC2_HUMAN/	10,R,A/	1|PFIND_DELTA_332.15|	target	0	-2.88491	36	332.15
QE_Plus_YJ_HJX_NPM_PH8_50per_20190820_F1_R2.21184.21184.2.0.dta	21184	1735.76	2	0	LVVECVMNNVTCTR	1735.76	-0.004701	10.5236	0.00437624	4,PFIND_DELTA_97.98;12,Carbamidomethyl[C];	3	sp|Q01469|FABP5_HUMAN/	115,K,I/	1|PFIND_DELTA_97.98|0|	target	0	-0.583886	32	97.9716
QE_Plus_YJ_HJX_NPM_PH8_50per_20190820_F1_R2.19073.19073.3.0.dta	19073	1718.8	3	0	FICEQDHQNFLR	1718.8	0.002326	9.44787	0.00437964	1,PFIND_DELTA_169.08;	3	sp|Q92598|HS105_HUMAN/	655,K,L/	1|PFIND_DELTA_169.08|	target	0	-2.13619	32	169.079
QE_Plus_YJ_HJX_NPM_PH8_50per_20190820_F1_R2.35577.35577.2.0.dta	35577	1540.75	2	0	CASLEEILSQR	1540.75	0.003834	10.4371	0.00438854	1,PFIND_DELTA_292.12;	3	sp|Q53GL0|PKHO1_HUMAN/	268,R,D/	1|PFIND_DELTA_292.12|	target	0	-2.52813	32	292.121
QE_Plus_YJ_HJX_NPM_PH8_50per_20190820_F1_R2.17719.17719.2.0.dta	17719	1559.79	2	0	NCPHIVVGTPGR	1559.79	0.000142	9.72621	0.00438902	2,PFIND_DELTA_310.14;	3	sp|Q13838|DX39B_HUMAN/	163,K,I/	1|PFIND_DELTA_310.14|	target	0	-3.06177	36	310.137
QE_Plus_YJ_HJX_NPM_PH8_50per_20190820_F1_R2.23333.23333.2.0.dta	23333	1407.66	2	0	CAAVDVEPPSK	1407.66	0.000809	10.5291	0.00440298	2,PFIND_DELTA_292.12;	3	sp|Q15020|SART3_HUMAN/	669,K,Q/	1|PFIND_DELTA_292.12|	target	0	-2.77047	32	292.118
QE_Plus_YJ_HJX_NPM_PH8_50per_20190820_F1_R2.36300.36300.3.3.dta	36300	2331.16	3	0	QCNDAPVSVLQEDIVGSLK	2331.16	0.001157	7.36186	0.00441022	5,PFIND_DELTA_316.15;	3	sp|Q6KC79|NIPBL_HUMAN/	571,K,S/	1|PFIND_DELTA_316.15|	target	0	-1.95097	36	316.146
QE_Plus_YJ_HJX_NPM_PH8_50per_20190820_F1_R2.18655.18655.2.3.dta	18655	1073.49	2	0	DLNHVCVISETGK	1073.49	0.000947	9.04327	0.00441163	6,PFIND_DELTA_-341.21;	3	sp|P00492|HPRT_HUMAN/	200,R,A/	1|PFIND_DELTA_-341.21|	target	0	-2.43584	32	-341.211
QE_Plus_YJ_HJX_NPM_PH8_50per_20190820_F1_R2.15961.15961.2.0.dta	15961	1537.73	2	0	CPLQEMKPQR	1537.73	0.002155	11.577	0.00441211	1,PFIND_DELTA_292.12;6,Oxidation[M];	3	sp|Q8NHQ9|DDX55_HUMAN/	388,K,N/	1|PFIND_DELTA_292.12|0|	target	1	-0.099929	32	292.119
QE_Plus_YJ_HJX_NPM_PH8_50per_20190820_F1_R2.23597.23597.2.0.dta	23597	1376.68	2	0	STLTDSLVCK	1376.67	0.004104	10.4887	0.00441572	9,PFIND_DELTA_310.13;	3	sp|P13639|EF2_HUMAN/	32,K,A/	1|PFIND_DELTA_310.13|	target	0	-1.35011	32	310.131
QE_Plus_YJ_HJX_NPM_PH8_50per_20190820_F1_R2.25964.25964.2.0.dta	25964	1700.77	2	0	GLPWSCSADEVQR	1700.77	0.000276	8.85853	0.00442641	1,PFIND_DELTA_253.11;	3	sp|P31943|HNRH1_HUMAN/	16,R,F/	1|PFIND_DELTA_253.11|	target	0	-3.23991	32	253.107
QE_Plus_YJ_HJX_NPM_PH8_50per_20190820_F1_R2.32977.32977.2.0.dta	32977	1491.69	2	0	CAPMSDLTDLK	1491.69	-0.00372	10.6445	0.00442764	2,PFIND_DELTA_298.14;	3	sp|P46013|KI67_HUMAN/	957,K,S/	1|PFIND_DELTA_298.14|	target	0	-3.72617	32	298.133
QE_Plus_YJ_HJX_NPM_PH8_50per_20190820_F1_R2.28787.28787.3.0.dta	28787	1933.95	3	0	SECLNNIGDSSPLIR	1933.95	-0.004713	9.16163	0.00442817	3,PFIND_DELTA_316.16;	3	sp|Q92973|TNPO1_HUMAN/	100,K,A/	1|PFIND_DELTA_316.16|	target	0	-4.4314	36	316.151
QE_Plus_YJ_HJX_NPM_PH8_50per_20190820_F1_R2.20505.20505.3.0.dta	20505	1433.74	3	0	GCHLLVATPGR	1433.73	0.002931	11.9645	0.00444058	2,PFIND_DELTA_310.13;	3	sp|O15523|DDX3Y_HUMAN/sp|O00571|DDX3X_HUMAN/	313,R,L/315,R,L/	1|PFIND_DELTA_310.13|	target	0	-2.15351	36	310.13
QE_Plus_YJ_HJX_NPM_PH8_50per_20190820_F1_R2.32788.32788.2.0.dta	32788	1813.82	2	0	ISLCLKVLSECSPLMNDIFNK	1813.82	0.000343	11.3937	0.00444359	4,PFIND_DELTA_-553.39;	3	sp|P53618|COPB_HUMAN/	612,R,E/	1|PFIND_DELTA_-553.39|	target	1	-2.27913	36	-553.394
QE_Plus_YJ_HJX_NPM_PH8_50per_20190820_F1_R2.25541.25541.2.0.dta	25541	1612.81	2	0	NTGIICTIGPASR	1612.81	-3.5e-05	11.6042	0.00444474	6,PFIND_DELTA_310.13;	3	sp|P14618|KPYM_HUMAN/	43,R,S/	1|PFIND_DELTA_310.13|	target	0	-2.14849	36	310.127
QE_Plus_YJ_HJX_NPM_PH8_50per_20190820_F1_R2.12642.12642.2.0.dta	12642	1326.6	2	0	NTCTSVYTK	1326.6	-0.000357	9.84626	0.00444682	3,PFIND_DELTA_310.13;	3	sp|P78527|PRKDC_HUMAN/	108,K,D/	1|PFIND_DELTA_310.13|	target	0	-0.55952	32	310.127
QE_Plus_YJ_HJX_NPM_PH8_50per_20190820_F1_R2.9482.9482.3.0.dta	9482	1971.9	3	0	ATCAPQHGAPGPGPADASK	1971.91	-0.006741	12.8504	0.0044603	1,PFIND_DELTA_239.10;	3	sp|P21333|FLNA_HUMAN/	2540,K,V/	1|PFIND_DELTA_239.10|	target	0	-6.44022	100	239.089
QE_Plus_YJ_HJX_NPM_PH8_50per_20190820_F1_R2.23137.23137.2.0.dta	23137	1484.65	2	0	LTFSCLGGSDNFK	1484.65	0.000489	9.60695	0.00447747	2,PFIND_DELTA_96.00;	3	sp|Q15185|TEBP_HUMAN/	35,K,H/	1|PFIND_DELTA_96.00|	target	0	-3.57965	36	95.9973
QE_Plus_YJ_HJX_NPM_PH8_50per_20190820_F1_R2.25988.25988.2.0.dta	25988	1717.8	2	0	PMCIPPSYADLGK	1717.8	-0.002952	11.2533	0.00448554	2,PFIND_DELTA_326.13;	3	sp|P45880|VDAC2_HUMAN/	10,R,A/	1|PFIND_DELTA_326.13|	target	0	-4.73408	36	326.123
QE_Plus_YJ_HJX_NPM_PH8_50per_20190820_F1_R2.8118.8118.2.0.dta	8118	1394.67	2	0	KDGVCGPPPSK	1394.68	-0.001568	12.7049	0.00448626	5,PFIND_DELTA_310.13;	3	sp|Q08J23|NSUN2_HUMAN/	497,K,K/	1|PFIND_DELTA_310.13|	target	1	-4.09516	36	310.125
QE_Plus_YJ_HJX_NPM_PH8_50per_20190820_F1_R2.17378.17378.2.0.dta	17378	1507.75	2	0	FACHSASLTVR	1507.74	0.002134	9.79398	0.00452943	2,PFIND_DELTA_316.15;	3	sp|Q15233|NONO_HUMAN/	142,R,N/	1|PFIND_DELTA_316.15|	target	0	-3.2438	32	316.149
QE_Plus_YJ_HJX_NPM_PH8_50per_20190820_F1_R2.25724.25724.3.0.dta	25724	2131.08	3	0	ADPAIKEPLPVEDVCPK	2131.08	0.008009	14.2877	0.0045437	15,PFIND_DELTA_310.13;	3	sp|Q92667|AKAP1_HUMAN/	49,R,V/	1|PFIND_DELTA_310.13|	target	1	-3.68786	100	310.133
QE_Plus_YJ_HJX_NPM_PH8_50per_20190820_F1_R2.34808.34808.3.0.dta	34808	2440.24	3	0	EEGVSFLINTFEGGGCGQPSGILAQPTLLYLR	2440.24	-0.004611	9.23099	0.00455715	5,PFIND_DELTA_-926.46;	3	sp|P78527|PRKDC_HUMAN/	1213,K,G/	1|PFIND_DELTA_-926.46|	target	0	-5.09799	36	-926.47
QE_Plus_YJ_HJX_NPM_PH8_50per_20190820_F1_R2.19041.19041.2.0.dta	19041	1197.63	2	0	VCNPIITK	1197.63	0.000828	10.4746	0.00456505	2,PFIND_DELTA_310.13;	3	sp|P11142|HSP7C_HUMAN/	601,K,L/	1|PFIND_DELTA_310.13|	target	0	-3.60337	32	310.128
QE_Plus_YJ_HJX_NPM_PH8_50per_20190820_F1_R2.8772.8772.2.0.dta	8772	1400.7	2	0	KDGVCGPPPSK	1400.7	0.000478	11.9719	0.00457037	5,PFIND_DELTA_316.15;	3	sp|Q08J23|NSUN2_HUMAN/	497,K,K/	1|PFIND_DELTA_316.15|	target	1	-3.19075	36	316.148
QE_Plus_YJ_HJX_NPM_PH8_50per_20190820_F1_R2.25603.25603.2.0.dta	25603	1604.85	2	0	SICQQAVDTVLAK	1604.84	0.001573	12.9487	0.004586	3,PFIND_DELTA_229.12;	3	sp|P03071|LT_POVBK/sp|P14999|LT_POVBA/	336,K,K/336,K,K/	1|PFIND_DELTA_229.12|	target	0	-2.72979	36	229.118
QE_Plus_YJ_HJX_NPM_PH8_50per_20190820_F1_R2.26189.26189.2.0.dta	26189	1797.79	2	0	KLECLKSLDLFNCEVTNLNDYR	1797.79	0.003116	12.8803	0.00459958	9,PFIND_DELTA_-832.51;	3	sp|Q92688|AN32B_HUMAN/	110,K,E/	1|PFIND_DELTA_-832.51|	target	2	-1.06578	36	-832.511
QE_Plus_YJ_HJX_NPM_PH8_50per_20190820_F1_R2.26436.26436.2.0.dta	26436	1672.85	2	0	LPNLECIQNANK	1672.84	0.002397	9.52822	0.00461311	6,PFIND_DELTA_316.15;	3	sp|O95071|UBR5_HUMAN/	2308,K,G/	1|PFIND_DELTA_316.15|	target	0	-2.94329	32	316.149
QE_Plus_YJ_HJX_NPM_PH8_50per_20190820_F1_R2.23831.23831.3.0.dta	23831	2398.14	3	0	KPTDGASSSNCVTDISHLVR	2398.14	0.000344	14.0312	0.00462313	11,PFIND_DELTA_311.12;	3	sp|P49321|NASP_HUMAN/	697,R,K/	1|PFIND_DELTA_311.12|	target	1	-0.489858	36	311.115
QE_Plus_YJ_HJX_NPM_PH8_50per_20190820_F1_R2.30230.30230.2.0.dta	30230	1752.88	2	0	CPNLTYLNLSGNK	1752.88	-0.003204	10.4993	0.00464102	1,PFIND_DELTA_316.16;	3	sp|Q9BTT0|AN32E_HUMAN/	86,K,I/	1|PFIND_DELTA_316.16|	target	0	-2.49961	36	316.153
QE_Plus_YJ_HJX_NPM_PH8_50per_20190820_F1_R2.13988.13988.2.0.dta	13988	1778.85	2	0	TIIGQQGDQSCANK	1778.85	0.002429	10.429	0.00464379	11,PFIND_DELTA_316.15;	3	sp|P35251|RFC1_HUMAN/	596,K,L/	1|PFIND_DELTA_316.15|	target	0	-2.04294	36	316.149
QE_Plus_YJ_HJX_NPM_PH8_50per_20190820_F1_R2.30335.30335.3.0.dta	30335	1687.89	3	0	IPGGIIEDSCVLR	1687.89	-0.003355	11.7597	0.00464679	10,PFIND_DELTA_316.16;	3	sp|P49368|TCPG_HUMAN/	203,K,G/	1|PFIND_DELTA_316.16|	target	0	-6.08795	36	316.153
QE_Plus_YJ_HJX_NPM_PH8_50per_20190820_F1_R2.6806.6806.2.0.dta	6806	1246.6	2	0	EHCPAGQPVK	1246.6	-0.003024	12.3691	0.00465554	1,PFIND_DELTA_181.09;	3	sp|Q6P2Q9|PRP8_HUMAN/	432,R,V/	1|PFIND_DELTA_181.09|	target	0	-4.66756	32	181.084
QE_Plus_YJ_HJX_NPM_PH8_50per_20190820_F1_R2.9325.9325.2.0.dta	9325	2048.96	2	0	ATCAPQHGAPGPGPADASK	2048.96	-0.000319	12.0154	0.00466204	1,PFIND_DELTA_316.15;	3	sp|P21333|FLNA_HUMAN/	2540,K,V/	1|PFIND_DELTA_316.15|	target	0	-0.385644	36	316.145
QE_Plus_YJ_HJX_NPM_PH8_50per_20190820_F1_R2.27655.27655.2.0.dta	27655	1456.69	2	0	CSVSLSNVEAR	1456.69	-0.000263	9.90111	0.00466524	1,PFIND_DELTA_292.12;	3	sp|P47712|PA24A_HUMAN/	725,R,R/	1|PFIND_DELTA_292.12|	target	0	-2.34196	32	292.117
QE_Plus_YJ_HJX_NPM_PH8_50per_20190820_F1_R2.25425.25425.2.0.dta	25425	1723.82	2	0	PMCIPPSYADLGK	1723.82	-0.004215	11.7288	0.00467505	2,PFIND_DELTA_332.15;	3	sp|P45880|VDAC2_HUMAN/	10,R,A/	1|PFIND_DELTA_332.15|	target	0	-5.23566	36	332.142
QE_Plus_YJ_HJX_NPM_PH8_50per_20190820_F1_R2.25326.25326.2.0.dta	25326	1926.93	2	0	GAGTGGLGLTVEGPCEAK	1926.92	0.000726	11.0783	0.00469216	17,PFIND_DELTA_310.13;	3	sp|Q14315|FLNC_HUMAN/sp|O75369|FLNB_HUMAN/	1088,K,I/1066,K,I/	1|PFIND_DELTA_310.13|	target	0	-4.91101	36	310.127
QE_Plus_YJ_HJX_NPM_PH8_50per_20190820_F1_R2.20944.20944.2.0.dta	20944	1563.76	2	0	FICTTSAIQNR	1563.76	0.001573	10.3186	0.00469762	3,PFIND_DELTA_310.13;	3	sp|P53396|ACLY_HUMAN/	17,K,F/	1|PFIND_DELTA_310.13|	target	0	-2.0885	32	310.128
QE_Plus_YJ_HJX_NPM_PH8_50per_20190820_F1_R2.34693.34693.2.1.dta	34693	1741.93	2	0	VACITEQVLTLVNK	1741.93	0.000362	8.38249	0.0046979	2,PFIND_DELTA_211.07;	3	sp|P04843|RPN1_HUMAN/	474,K,R/	1|PFIND_DELTA_211.07|	target	0	-0.112579	37	211.067
QE_Plus_YJ_HJX_NPM_PH8_50per_20190820_F1_R2.10628.10628.2.0.dta	10628	1318.63	2	0	PSQNGCQIR	1318.63	0.00174	10.1302	0.00470099	6,PFIND_DELTA_316.15;	3	sp|Q96ST3|SIN3A_HUMAN/	419,R,R/	1|PFIND_DELTA_316.15|	target	0	-5.07507	32	316.149
QE_Plus_YJ_HJX_NPM_PH8_50per_20190820_F1_R2.21122.21122.2.0.dta	21122	1387.71	2	0	ITSNCTIGLR	1387.7	0.004098	9.1177	0.004706	5,PFIND_DELTA_310.13;	3	sp|Q9UPT9|UBP22_HUMAN/	166,K,G/	1|PFIND_DELTA_310.13|	target	0	-1.74718	33	310.131
QE_Plus_YJ_HJX_NPM_PH8_50per_20190820_F1_R2.27458.27458.2.0.dta	27458	1484.69	2	0	VCNYGLTFTQK	1484.68	0.001408	9.31885	0.00470825	1,PFIND_DELTA_211.06;	3	sp|Q9Y277|VDAC3_HUMAN/	63,K,W/	1|PFIND_DELTA_211.06|	target	0	-3.31431	32	211.058
QE_Plus_YJ_HJX_NPM_PH8_50per_20190820_F1_R2.31255.31255.3.0.dta	31255	1966.03	3	0	RPVFPPLCGDGLLSGK	1966.02	0.010683	13.13	0.00476752	8,PFIND_DELTA_310.13;	3	sp|Q9NRX1|PNO1_HUMAN/	56,K,E/	1|PFIND_DELTA_310.13|	target	1	-2.6635	100	310.137
QE_Plus_YJ_HJX_NPM_PH8_50per_20190820_F1_R2.24519.24519.2.0.dta	24519	1717.79	2	0	PMCIPPSYADLGK	1717.79	0.002427	11.6238	0.00477469	2,PFIND_DELTA_326.12;	3	sp|P45880|VDAC2_HUMAN/	10,R,A/	1|PFIND_DELTA_326.12|	target	0	-0.530957	36	326.119
QE_Plus_YJ_HJX_NPM_PH8_50per_20190820_F1_R2.5811.5811.2.0.dta	5811	1437.72	2	0	KCGHTNNLRPK	1437.72	-0.002951	13.0777	0.00477526	2,PFIND_DELTA_170.05;	3	sp|P62987|RL40_HUMAN/	113,K,K/	1|PFIND_DELTA_170.05|	target	2	-6.97659	32	170.044
QE_Plus_YJ_HJX_NPM_PH8_50per_20190820_F1_R2.21146.21146.3.0.dta	21146	1982.05	3	0	KPLTSNCTIQIATPGK	1982.05	-0.001695	11.9098	0.00478144	7,PFIND_DELTA_310.14;	3	sp|Q15061|WDR43_HUMAN/	308,K,G/	1|PFIND_DELTA_310.14|	target	1	-2.25114	36	310.134
QE_Plus_YJ_HJX_NPM_PH8_50per_20190820_F1_R2.11468.11468.2.0.dta	11468	1359.72	2	0	KAQCPIVER	1359.72	0.000191	12.456	0.00479364	4,PFIND_DELTA_316.15;	3	sp|P46782|RS5_HUMAN/	62,R,L/	1|PFIND_DELTA_316.15|	target	1	-3.37169	32	316.147
QE_Plus_YJ_HJX_NPM_PH8_50per_20190820_F1_R2.17039.17039.3.0.dta	17039	1992.99	3	0	NYLEPGKECVQPATK	1992.98	0.004127	12.5026	0.00481789	9,PFIND_DELTA_316.15;	3	sp|P16615|AT2A2_HUMAN/	988,R,S/	1|PFIND_DELTA_316.15|	target	1	-2.67324	36	316.15
QE_Plus_YJ_HJX_NPM_PH8_50per_20190820_F1_R2.29248.29248.2.0.dta	29248	2241.08	2	0	MAGIFDVNTCYGSPQSPQLIR	2241.08	0.000613	8.85674	0.00482547	2,PFIND_DELTA_-56.03;	3	sp|Q9BTX1|NDC1_HUMAN/	458,R,R/	1|PFIND_DELTA_-56.03|	target	0	0.127371	37	-56.0342
QE_Plus_YJ_HJX_NPM_PH8_50per_20190820_F1_R2.25458.25458.2.0.dta	25458	1409.7	2	0	CPFTGNVSIR	1409.7	-0.000361	8.83412	0.00482557	1,PFIND_DELTA_316.15;	3	sp|P62280|RS11_HUMAN/	59,K,G/	1|PFIND_DELTA_316.15|	target	0	-0.181699	32	316.147
QE_Plus_YJ_HJX_NPM_PH8_50per_20190820_F1_R2.28872.28872.2.0.dta	28872	1573.74	2	0	QCLPSLDLSCK	1573.74	0.00181	8.70286	0.00483436	2,PFIND_DELTA_310.13;10,Carbamidomethyl[C];	3	sp|P78527|PRKDC_HUMAN/	1497,R,Q/	1|PFIND_DELTA_310.13|0|	target	0	-1.56783	32	310.128
QE_Plus_YJ_HJX_NPM_PH8_50per_20190820_F1_R2.20158.20158.2.0.dta	20158	1361.69	2	0	NPCTEQILK	1361.68	0.001729	9.99412	0.00483581	3,PFIND_DELTA_316.15;	3	sp|Q9HAV4|XPO5_HUMAN/	762,R,L/	1|PFIND_DELTA_316.15|	target	0	-2.64902	32	316.149
QE_Plus_YJ_HJX_NPM_PH8_50per_20190820_F1_R2.32538.32538.2.0.dta	32538	1397.7	2	0	GCLLYGPPGTGK	1397.69	0.002646	11.6513	0.00484052	1,PFIND_DELTA_235.10;	3	sp|P62333|PRS10_HUMAN/	168,K,T/	1|PFIND_DELTA_235.10|	target	0	-2.81798	36	235.1
QE_Plus_YJ_HJX_NPM_PH8_50per_20190820_F1_R2.20552.20552.2.0.dta	20552	1287.64	2	0	VTCLESGLR	1287.64	0.000761	9.98621	0.00484703	3,PFIND_DELTA_310.13;	3	sp|O75439|MPPB_HUMAN/	59,R,V/	1|PFIND_DELTA_310.13|	target	0	-1.44298	32	310.128
QE_Plus_YJ_HJX_NPM_PH8_50per_20190820_F1_R2.26754.26754.2.0.dta	26754	1717.79	2	0	PMCIPPSYADLGK	1717.79	0.000998	11.3338	0.00484867	2,PFIND_DELTA_326.12;	3	sp|P45880|VDAC2_HUMAN/	10,R,A/	1|PFIND_DELTA_326.12|	target	0	-0.100413	36	326.117
QE_Plus_YJ_HJX_NPM_PH8_50per_20190820_F1_R2.29341.29341.2.0.dta	29341	1972.05	2	0	LCPPGIPTPGSGLPPPR	1972.05	-0.004296	8.87298	0.0048534	2,PFIND_DELTA_316.16;	3	sp|P27708|PYR1_HUMAN/	377,R,K/	1|PFIND_DELTA_316.16|	target	0	0.189966	36	316.152
QE_Plus_YJ_HJX_NPM_PH8_50per_20190820_F1_R2.19063.19063.3.0.dta	19063	1712.78	3	0	FICEQDHQNFLR	1712.78	0.001365	9.9993	0.00485978	1,PFIND_DELTA_163.06;	3	sp|Q92598|HS105_HUMAN/	655,K,L/	1|PFIND_DELTA_163.06|	target	0	1.71378	32	163.058
QE_Plus_YJ_HJX_NPM_PH8_50per_20190820_F1_R2.26003.26003.2.0.dta	26003	2311.18	2	0	VPAAARAGAIAPCEVTVPAQNTGLGPEK	2311.18	0.000986	10.4389	0.00489273	11,PFIND_DELTA_-377.23;	3	sp|Q8NHW5|RLA0L_HUMAN/sp|P05388|RLA0_HUMAN/	106,K,T/106,K,T/	1|PFIND_DELTA_-377.23|	target	1	-1.99086	36	-377.234
QE_Plus_YJ_HJX_NPM_PH8_50per_20190820_F1_R2.30774.30774.2.0.dta	30774	1462.74	2	0	CVLSGPPQLEK	1462.74	0.001431	10.3273	0.00491332	1,PFIND_DELTA_292.12;	3	sp|Q9BQ52|RNZ2_HUMAN/	135,K,Y/	1|PFIND_DELTA_292.12|	target	0	-1.3229	36	292.118
QE_Plus_YJ_HJX_NPM_PH8_50per_20190820_F1_R2.24716.24716.3.0.dta	24716	2087.03	3	0	IISNASCTTNCLAPLAK	2087.03	0.005966	10.8741	0.00491885	7,PFIND_DELTA_310.13;11,Carbamidomethyl[C];	3	sp|P04406|G3P_HUMAN/	145,K,V/	1|PFIND_DELTA_310.13|0|	target	0	-0.498484	36	310.132
QE_Plus_YJ_HJX_NPM_PH8_50per_20190820_F1_R2.29748.29748.2.0.dta	29748	1701.8	2	0	PMCIPPSYADLGK	1701.8	0.005053	12.8199	0.00492806	3,PFIND_DELTA_310.13;	3	sp|P45880|VDAC2_HUMAN/	10,R,A/	1|PFIND_DELTA_310.13|	target	0	-3.23566	36	310.131
QE_Plus_YJ_HJX_NPM_PH8_50per_20190820_F1_R2.17442.17442.3.0.dta	17442	2348.12	3	0	GKITKMPCQSLQPEPINTPTHTK	2348.11	0.005648	10.8978	0.00492987	6,PFIND_DELTA_-201.21;	3	sp|P46013|KI67_HUMAN/	999,K,Q/	1|PFIND_DELTA_-201.21|	target	2	-4.63656	36	-201.209
QE_Plus_YJ_HJX_NPM_PH8_50per_20190820_F1_R2.24784.24784.3.0.dta	24784	1683.8	3	0	HGFCGIPITDTGR	1683.8	-0.006173	9.19642	0.00493566	4,PFIND_DELTA_310.14;	3	sp|P12268|IMDH2_HUMAN/	136,R,M/	1|PFIND_DELTA_310.14|	target	0	-5.30215	100	310.13
QE_Plus_YJ_HJX_NPM_PH8_50per_20190820_F1_R2.12343.12343.2.0.dta	12343	1900.83	2	0	ECNPPNSQPASYQR	1900.83	0.003462	12.2013	0.00494033	2,PFIND_DELTA_310.13;	3	sp|Q13427|PPIG_HUMAN/	308,R,R/	1|PFIND_DELTA_310.13|	target	0	-2.40394	36	310.129
QE_Plus_YJ_HJX_NPM_PH8_50per_20190820_F1_R2.21051.21051.2.0.dta	21051	1555.79	2	0	CPVTIPEDQKK	1555.79	0.003835	9.15488	0.0049552	1,PFIND_DELTA_298.14;	3	sp|O95453|PARN_HUMAN/	168,K,F/	1|PFIND_DELTA_298.14|	target	1	1.1605	32	298.141
QE_Plus_YJ_HJX_NPM_PH8_50per_20190820_F1_R2.10460.10460.2.2.dta	10460	1257.56	2	0	GGPTCSGVGGR	1257.57	-0.002012	8.05682	0.00495708	3,PFIND_DELTA_310.13;	3	sp|Q92966|SNPC3_HUMAN/	6,R,Q/	1|PFIND_DELTA_310.13|	target	0	-1.15841	32	310.125
QE_Plus_YJ_HJX_NPM_PH8_50per_20190820_F1_R2.17399.17399.3.0.dta	17399	1507.75	3	0	FACHSASLTVR	1507.74	0.003212	9.42659	0.00495969	2,PFIND_DELTA_316.15;	3	sp|Q15233|NONO_HUMAN/	142,R,N/	1|PFIND_DELTA_316.15|	target	0	-2.31127	32	316.15
QE_Plus_YJ_HJX_NPM_PH8_50per_20190820_F1_R2.3988.3988.3.0.dta	3988	1503.69	3	0	RPCGPGEHGQR	1503.69	-0.001306	11.3535	0.00496196	2,PFIND_DELTA_310.13;	3	sp|Q5T280|CI114_HUMAN/	7,K,I/	1|PFIND_DELTA_310.13|	target	1	-3.75809	36	310.126
QE_Plus_YJ_HJX_NPM_PH8_50per_20190820_F1_R2.26193.26193.2.0.dta	26193	1803.8	2	0	SLDLFNCEVTNLNDYR	1803.81	-0.002088	11.798	0.00496631	4,PFIND_DELTA_-112.08;	3	sp|P39687|AN32A_HUMAN/sp|Q92688|AN32B_HUMAN/	116,K,E/116,K,E/	1|PFIND_DELTA_-112.08|	target	0	-0.77129	36	-112.086
QE_Plus_YJ_HJX_NPM_PH8_50per_20190820_F1_R2.26479.26479.2.1.dta	26479	1301.67	2	0	CVVVGDGAVGK	1301.66	0.0021	11.2567	0.00497818	1,PFIND_DELTA_298.14;	3	sp|P17081|RHOQ_HUMAN/sp|P63000|RAC1_HUMAN/sp|P15153|RAC2_HUMAN/sp|P60763|RAC3_HUMAN/sp|Q9H4E5|RHOJ_HUMAN/sp|P84095|RHOG_HUMAN/sp|P60953|CDC42_HUMAN/	11,K,T/5,K,T/5,K,T/5,K,T/23,K,T/5,K,T/5,K,T/	1|PFIND_DELTA_298.14|	target	0	-2.24145	32	298.139
QE_Plus_YJ_HJX_NPM_PH8_50per_20190820_F1_R2.13620.13620.2.0.dta	13620	1708.77	2	0	STSTSEPTTGCSLK	1708.77	0.001157	8.21683	0.00497838	11,PFIND_DELTA_310.13;	3	sp|Q8ND82|Z280C_HUMAN/	723,K,-/	1|PFIND_DELTA_310.13|	target	0	-4.00599	36	310.128
QE_Plus_YJ_HJX_NPM_PH8_50per_20190820_F1_R2.28737.28737.2.0.dta	28737	1506.69	2	0	WCEYGLTFTEK	1506.69	0.002916	11.4142	0.00499818	1,PFIND_DELTA_130.07;	3	sp|P45880|VDAC2_HUMAN/	74,K,W/	1|PFIND_DELTA_130.07|	target	0	1.47406	32	130.07
QE_Plus_YJ_HJX_NPM_PH8_50per_20190820_F1_R2.31498.31498.3.0.dta	31498	1966.03	3	0	RPVFPPLCGDGLLSGK	1966.03	-0.002924	12.6835	0.00500575	8,PFIND_DELTA_310.14;	3	sp|Q9NRX1|PNO1_HUMAN/	56,K,E/	1|PFIND_DELTA_310.14|	target	1	-3.86259	36	310.133
QE_Plus_YJ_HJX_NPM_PH8_50per_20190820_F1_R2.7399.7399.3.1.dta	7399	1709.81	3	0	SQKPEAGGCGAPAAR	1709.8	0.001139	8.86724	0.00502836	6,PFIND_DELTA_310.13;	3	sp|O60343|TBCD4_HUMAN/	65,R,E/	1|PFIND_DELTA_310.13|	target	1	-2.30639	32	310.128
QE_Plus_YJ_HJX_NPM_PH8_50per_20190820_F1_R2.7621.7621.2.0.dta	7621	1257.59	2	0	CTAKPSSSGK	1257.59	0.000757	11.1098	0.00504691	1,PFIND_DELTA_292.12;	3	sp|Q14738|2A5D_HUMAN/	16,K,D/	1|PFIND_DELTA_292.12|	target	1	-5.61203	32	292.118
QE_Plus_YJ_HJX_NPM_PH8_50per_20190820_F1_R2.29209.29209.2.0.dta	29209	1573.74	2	0	QCLPSLDLSCK	1573.74	0.003384	10.2263	0.00505279	1,PFIND_DELTA_310.13;10,Carbamidomethyl[C];	3	sp|P78527|PRKDC_HUMAN/	1497,R,Q/	1|PFIND_DELTA_310.13|0|	target	0	-2.28593	32	310.13
QE_Plus_YJ_HJX_NPM_PH8_50per_20190820_F1_R2.18781.18781.2.0.dta	18781	1546.78	2	0	EVCEQNQQLLR	1546.78	-0.00262	11.0037	0.00506225	1,PFIND_DELTA_187.11;	3	sp|O95239|KIF4A_HUMAN/	974,R,E/	1|PFIND_DELTA_187.11|	target	0	-5.63412	32	187.104
QE_Plus_YJ_HJX_NPM_PH8_50per_20190820_F1_R2.24601.24601.2.0.dta	24601	1629.7	2	0	CNTPTYCDLGK	1629.7	-0.000539	11.5236	0.00507203	1,PFIND_DELTA_358.16;7,Carbamidomethyl[C];	3	sp|Q9Y277|VDAC3_HUMAN/	1,M,A/	1|PFIND_DELTA_358.16|0|	target	0	-1.56994	32	358.156
QE_Plus_YJ_HJX_NPM_PH8_50per_20190820_F1_R2.32637.32637.2.0.dta	32637	1628.89	2	0	QPVCTNPLSILK	1628.88	0.006356	10.8851	0.00507465	4,PFIND_DELTA_316.15;	3	sp|Q9P2B4|CT2NL_HUMAN/	72,K,V/	1|PFIND_DELTA_316.15|	target	0	-1.21347	100	316.153
QE_Plus_YJ_HJX_NPM_PH8_50per_20190820_F1_R2.35383.35383.3.0.dta	35383	2587.31	3	0	EEGVSFLINTFEGGGCGQPSGILAQPTLLYLR	2587.3	0.002121	9.48317	0.00509783	2,PFIND_DELTA_-779.40;	3	sp|P78527|PRKDC_HUMAN/	1213,K,G/	1|PFIND_DELTA_-779.40|	target	0	-4.57011	36	-779.403
QE_Plus_YJ_HJX_NPM_PH8_50per_20190820_F1_R2.16860.16860.3.0.dta	16860	1501.73	3	0	FACHSASLTVR	1501.72	0.004891	9.49551	0.00509991	2,PFIND_DELTA_310.13;	3	sp|Q15233|NONO_HUMAN/	142,R,N/	1|PFIND_DELTA_310.13|	target	0	-2.25355	96	310.132
QE_Plus_YJ_HJX_NPM_PH8_50per_20190820_F1_R2.32575.32575.2.0.dta	32575	1490.79	2	0	ICDDELILIK	1490.8	-0.005202	10.7451	0.00511673	1,PFIND_DELTA_316.16;	3	sp|P17987|TCPA_HUMAN/	355,R,N/	1|PFIND_DELTA_316.16|	target	0	-6.25639	96	316.152
QE_Plus_YJ_HJX_NPM_PH8_50per_20190820_F1_R2.23884.23884.2.0.dta	23884	1413.68	2	0	CAAVDVEPPSK	1413.68	3.7e-05	10.743	0.00511846	2,PFIND_DELTA_298.14;	3	sp|Q15020|SART3_HUMAN/	669,K,Q/	1|PFIND_DELTA_298.14|	target	0	-3.01627	32	298.137
QE_Plus_YJ_HJX_NPM_PH8_50per_20190820_F1_R2.28226.28226.2.0.dta	28226	1374.65	2	0	GCTATLGNFAK	1374.65	0.002081	11.4632	0.00512065	1,PFIND_DELTA_292.12;	3	sp|P15880|RS2_HUMAN/	227,R,A/	1|PFIND_DELTA_292.12|	target	0	-2.53499	32	292.119
QE_Plus_YJ_HJX_NPM_PH8_50per_20190820_F1_R2.31318.31318.2.0.dta	31318	1584.73	2	0	SCGNEFVETLK	1584.73	0.002539	10.3248	0.00512208	1,PFIND_DELTA_358.16;	3	sp|Q68CZ6|HAUS3_HUMAN/	1,M,K/	1|PFIND_DELTA_358.16|	target	0	0.161976	32	358.159
QE_Plus_YJ_HJX_NPM_PH8_50per_20190820_F1_R2.24195.24195.2.0.dta	24195	1318.69	2	0	GCGTVLLSGPR	1318.69	-0.001207	10.4104	0.00512855	1,PFIND_DELTA_259.13;	3	sp|Q07020|RL18_HUMAN/	132,K,K/	1|PFIND_DELTA_259.13|	target	0	-1.87694	32	259.126
QE_Plus_YJ_HJX_NPM_PH8_50per_20190820_F1_R2.14381.14381.2.0.dta	14381	1774.83	2	0	CAAPRPPSSSPEQR	1774.83	0.002844	14.9366	0.0051332	2,PFIND_DELTA_292.12;	3	sp|Q5H9R7|PP6R3_HUMAN/	843,K,T/	1|PFIND_DELTA_292.12|	target	1	-2.18203	36	292.119
QE_Plus_YJ_HJX_NPM_PH8_50per_20190820_F1_R2.34553.34553.2.0.dta	34553	2030.94	2	0	CSSFMAPPVTDLGELR	2030.94	-0.00641	12.0439	0.00513938	2,PFIND_DELTA_292.13;5,Oxidation[M];	3	sp|P36551|HEM6_HUMAN/	126,R,R/	1|PFIND_DELTA_292.13|0|	target	0	-3.66149	100	292.119
QE_Plus_YJ_HJX_NPM_PH8_50per_20190820_F1_R2.5845.5845.2.0.dta	5845	1528.71	2	0	CPAGQQPPQHR	1528.71	0.002956	8.63264	0.00514148	1,PFIND_DELTA_310.13;	3	sp|Q96SB3|NEB2_HUMAN/	271,R,V/	1|PFIND_DELTA_310.13|	target	0	-3.70112	32	310.13
QE_Plus_YJ_HJX_NPM_PH8_50per_20190820_F1_R2.30782.30782.2.0.dta	30782	1541.78	2	0	GLCAIAQAESLR	1541.78	0.000683	11.6619	0.00515392	3,PFIND_DELTA_310.13;	3	sp|P23396|RS3_HUMAN/	94,R,Y/	1|PFIND_DELTA_310.13|	target	0	-3.06314	32	310.127
QE_Plus_YJ_HJX_NPM_PH8_50per_20190820_F1_R2.14813.14813.2.0.dta	14813	1780.85	2	0	CAAPRPPSSSPEQR	1780.85	0.001781	15.0913	0.00515987	2,PFIND_DELTA_298.14;	3	sp|Q5H9R7|PP6R3_HUMAN/	843,K,T/	1|PFIND_DELTA_298.14|	target	1	-2.62763	36	298.138
QE_Plus_YJ_HJX_NPM_PH8_50per_20190820_F1_R2.7530.7530.5.0.dta	7530	1992.96	5	0	AHQCGDDDKTRPLVK	1992.96	0.001185	11.0789	0.00516521	3,PFIND_DELTA_310.13;	3	sp|Q9BQ61|TRIR_HUMAN/	161,K,-/	1|PFIND_DELTA_310.13|	target	2	-2.56656	36	310.127
QE_Plus_YJ_HJX_NPM_PH8_50per_20190820_F1_R2.16510.16510.3.0.dta	16510	1833.86	3	0	GGCPGGEATLSQPPPR	1833.86	0.002513	9.98352	0.00516897	3,PFIND_DELTA_310.13;	3	sp|P20290|BTF3_HUMAN/	19,R,G/	1|PFIND_DELTA_310.13|	target	0	-4.74001	36	310.129
QE_Plus_YJ_HJX_NPM_PH8_50per_20190820_F1_R2.25029.25029.2.0.dta	25029	1922.92	2	0	CSDSDGLAPPQHLIR	1922.92	-0.002274	9.14789	0.00518266	1,PFIND_DELTA_314.14;	3	sp|P04637|P53_HUMAN/	181,R,V/	1|PFIND_DELTA_314.14|	target	0	-1.22513	37	314.134
QE_Plus_YJ_HJX_NPM_PH8_50per_20190820_F1_R2.23047.23047.4.0.dta	23047	2413.15	4	0	KPTDGASSSNCVTDISHLVR	2413.15	0.002854	12.2613	0.00518437	11,PFIND_DELTA_326.13;	3	sp|P49321|NASP_HUMAN/	697,R,K/	1|PFIND_DELTA_326.13|	target	1	0.385438	36	326.128
QE_Plus_YJ_HJX_NPM_PH8_50per_20190820_F1_R2.33108.33108.2.0.dta	33108	1401.66	2	0	CDAAFIIGSGR	1401.66	1.9e-05	11.4738	0.00519066	1,PFIND_DELTA_292.12;	3	sp|Q14146|URB2_HUMAN/	701,R,K/	1|PFIND_DELTA_292.12|	target	0	-1.54955	32	292.117
QE_Plus_YJ_HJX_NPM_PH8_50per_20190820_F1_R2.18109.18109.2.0.dta	18109	1506.73	2	0	SVTCTYSPALNK	1506.73	-0.000102	10.4194	0.00519691	3,PFIND_DELTA_223.10;	3	sp|P04637|P53_HUMAN/	120,K,M/	1|PFIND_DELTA_223.10|	target	0	-3.44974	32	223.097
QE_Plus_YJ_HJX_NPM_PH8_50per_20190820_F1_R2.29414.29414.3.0.dta	29414	1982.03	3	0	LCPPGIPTPGSGLPPPR	1982.03	0.000969	8.73903	0.00520033	6,PFIND_DELTA_326.14;	3	sp|P27708|PYR1_HUMAN/	377,R,K/	1|PFIND_DELTA_326.14|	target	0	3.28102	37	326.137
QE_Plus_YJ_HJX_NPM_PH8_50per_20190820_F1_R2.30264.30264.2.0.dta	30264	1784.88	2	0	VCENIPIVLCGNK	1784.87	0.002063	8.98	0.00520281	1,PFIND_DELTA_326.13;10,Carbamidomethyl[C];	3	sp|P62826|RAN_HUMAN/	110,R,V/	1|PFIND_DELTA_326.13|0|	target	0	0.997776	33	326.128
QE_Plus_YJ_HJX_NPM_PH8_50per_20190820_F1_R2.15347.15347.2.0.dta	15347	1193.59	2	0	GCEVVVSGK	1193.59	0.000225	9.81115	0.0052054	1,PFIND_DELTA_316.15;	3	sp|P23396|RS3_HUMAN/	132,K,L/	1|PFIND_DELTA_316.15|	target	0	-4.01043	32	316.148
QE_Plus_YJ_HJX_NPM_PH8_50per_20190820_F1_R2.5917.5917.2.0.dta	5917	1267.68	2	0	SCKPKPIGK	1267.68	-5e-06	11.0092	0.00520618	2,PFIND_DELTA_310.13;	3	sp|P11586|C1TC_HUMAN/	324,R,L/	1|PFIND_DELTA_310.13|	target	2	-4.23071	32	310.127
QE_Plus_YJ_HJX_NPM_PH8_50per_20190820_F1_R2.30085.30085.2.0.dta	30085	1785.82	2	0	PMCVESFSDYPPLGR	1785.83	-0.002474	10.6062	0.00523104	2,PFIND_DELTA_88.06;	3	sp|P68104|EF1A1_HUMAN/sp|Q5VTE0|EF1A3_HUMAN/	408,K,F/408,K,F/	1|PFIND_DELTA_88.06|	target	0	-3.19678	36	88.0537
QE_Plus_YJ_HJX_NPM_PH8_50per_20190820_F1_R2.6444.6444.3.4.dta	6444	1813.77	3	0	HPAKPDPSGECNPDLR	1813.78	-0.005951	11.2408	0.00524923	1,PFIND_DELTA_80.97;	3	sp|Q16576|RBBP7_HUMAN/	155,K,L/	1|PFIND_DELTA_80.97|	target	1	0.117807	100	80.9602
QE_Plus_YJ_HJX_NPM_PH8_50per_20190820_F1_R2.11168.11168.2.0.dta	11168	1469.67	2	0	HLSTCDGQNPPK	1469.67	0.002807	8.6309	0.00526068	1,PFIND_DELTA_173.07;	3	sp|O15226|NKRF_HUMAN/	32,R,K/	1|PFIND_DELTA_173.07|	target	0	-0.178299	32	173.07
QE_Plus_YJ_HJX_NPM_PH8_50per_20190820_F1_R2.24877.24877.2.0.dta	24877	1766.8	2	0	DEVLPSSTCNFLSETNNVK	1766.8	-0.001317	9.92576	0.00526723	6,PFIND_DELTA_-330.18;	3	sp|Q8WWQ0|PHIP_HUMAN/	1683,R,E/	1|PFIND_DELTA_-330.18|	target	0	1.24871	36	-330.185
QE_Plus_YJ_HJX_NPM_PH8_50per_20190820_F1_R2.30074.30074.2.0.dta	30074	1779.8	2	0	PMCVESFSDYPPLGR	1779.81	-0.00207	10.2608	0.00527656	2,PFIND_DELTA_82.04;	3	sp|P68104|EF1A1_HUMAN/sp|Q5VTE0|EF1A3_HUMAN/	408,K,F/408,K,F/	1|PFIND_DELTA_82.04|	target	0	-3.09998	36	82.0342
QE_Plus_YJ_HJX_NPM_PH8_50per_20190820_F1_R2.18807.18807.2.0.dta	18807	1327.64	2	0	LGYILTCPSNLGTGLR	1327.64	0.004122	11.3591	0.0052917	6,PFIND_DELTA_-350.26;	3	sp|P17540|KCRS_HUMAN/sp|P12532|KCRU_HUMAN/sp|P12277|KCRB_HUMAN/	310,R,A/309,R,A/276,H,A/	1|PFIND_DELTA_-350.26|	target	0	0.689506	100	-350.259
QE_Plus_YJ_HJX_NPM_PH8_50per_20190820_F1_R2.26480.26480.2.0.dta	26480	1654.87	2	0	LGYILTCPSNLGTGLR	1654.86	0.005902	8.75128	0.00530166	4,PFIND_DELTA_-23.04;	3	sp|P17540|KCRS_HUMAN/sp|P12532|KCRU_HUMAN/sp|P12277|KCRB_HUMAN/	310,R,A/309,R,A/276,H,A/	1|PFIND_DELTA_-23.04|	target	0	-2.17278	100	-23.0376
QE_Plus_YJ_HJX_NPM_PH8_50per_20190820_F1_R2.21124.21124.2.0.dta	21124	1822.89	2	0	LCVPAMNVNDSVTK	1822.89	-0.002525	12.9958	0.00530345	2,PFIND_DELTA_316.16;6,Oxidation[M];	3	sp|O43865|SAHH2_HUMAN/sp|Q96HN2|SAHH3_HUMAN/	270,K,Q/351,K,Q/	1|PFIND_DELTA_316.16|0|	target	0	-2.71385	36	316.154
QE_Plus_YJ_HJX_NPM_PH8_50per_20190820_F1_R2.33615.33615.2.0.dta	33615	1969.95	2	0	LMCPQEIVDYIADK	1969.94	0.007093	10.4531	0.00531798	2,PFIND_DELTA_332.15;	3	sp|O14561|ACPM_HUMAN/	137,K,K/	1|PFIND_DELTA_332.15|	target	0	-1.59621	100	332.153
QE_Plus_YJ_HJX_NPM_PH8_50per_20190820_F1_R2.11107.11107.2.0.dta	11107	1294.66	2	0	VCANHVITK	1294.66	0.003053	11.8347	0.00533966	2,PFIND_DELTA_310.13;	3	sp|P49792|RBP2_HUMAN/	2980,K,T/	1|PFIND_DELTA_310.13|	target	0	-2.66079	32	310.13
QE_Plus_YJ_HJX_NPM_PH8_50per_20190820_F1_R2.20875.20875.3.0.dta	20875	1622.76	3	0	NMSVHLSPCFR	1622.75	0.004024	11.4746	0.00535194	2,Oxidation[M];9,PFIND_DELTA_316.15;	3	sp|P62280|RS11_HUMAN/	107,K,D/	1|0|PFIND_DELTA_316.15|	target	0	-2.50959	36	316.151
QE_Plus_YJ_HJX_NPM_PH8_50per_20190820_F1_R2.11999.11999.2.0.dta	11999	1359.72	2	0	KAQCPIVER	1359.72	-0.000839	12.2813	0.00535556	4,PFIND_DELTA_316.15;	3	sp|P46782|RS5_HUMAN/	62,R,L/	1|PFIND_DELTA_316.15|	target	1	-4.17704	32	316.146
QE_Plus_YJ_HJX_NPM_PH8_50per_20190820_F1_R2.35396.35396.2.0.dta	35396	1834.84	2	0	LMCPQEIVDYIADK	1834.84	-0.002377	9.63472	0.00536164	2,PFIND_DELTA_197.05;	3	sp|O14561|ACPM_HUMAN/	137,K,K/	1|PFIND_DELTA_197.05|	target	0	-3.35969	36	197.044
QE_Plus_YJ_HJX_NPM_PH8_50per_20190820_F1_R2.20136.20136.2.0.dta	20136	1197.63	2	0	VCNPIITK	1197.63	0.00064	10.155	0.00536318	2,PFIND_DELTA_310.13;	3	sp|P11142|HSP7C_HUMAN/	601,K,L/	1|PFIND_DELTA_310.13|	target	0	-4.27863	32	310.128
QE_Plus_YJ_HJX_NPM_PH8_50per_20190820_F1_R2.33197.33197.2.0.dta	33197	1457.72	2	0	CCSGAIIVLTK	1457.72	0.000846	13.0566	0.00536446	2,PFIND_DELTA_350.13;	3	sp|P14618|KPYM_HUMAN/	422,K,S/	1|PFIND_DELTA_350.13|	target	0	-6.72842	32	350.128
QE_Plus_YJ_HJX_NPM_PH8_50per_20190820_F1_R2.17268.17268.3.0.dta	17268	1713.82	3	0	AIVICPTDEDLKDR	1713.81	0.001652	10.4317	0.00536473	1,PFIND_DELTA_126.01;	3	sp|Q9BUJ2|HNRL1_HUMAN/	527,K,T/	1|PFIND_DELTA_126.01|	target	1	-3.58995	36	126.008
QE_Plus_YJ_HJX_NPM_PH8_50per_20190820_F1_R2.23955.23955.2.0.dta	23955	1456.69	2	0	VQENCIDLVGR	1456.69	0.002334	9.36626	0.00538237	1,PFIND_DELTA_211.06;	3	sp|O75533|SF3B1_HUMAN/	1030,K,I/	1|PFIND_DELTA_211.06|	target	0	-2.78713	32	211.059
QE_Plus_YJ_HJX_NPM_PH8_50per_20190820_F1_R2.16921.16921.3.0.dta	16921	1814.96	3	0	ICRDPQTPVLQTK	1814.95	0.004677	12.1969	0.00539539	2,PFIND_DELTA_316.15;	3	sp|Q9ULW0|TPX2_HUMAN/	362,K,H/	1|PFIND_DELTA_316.15|	target	1	0.213103	36	316.151
QE_Plus_YJ_HJX_NPM_PH8_50per_20190820_F1_R2.3697.3697.3.0.dta	3697	1456.63	3	0	SSQCHTGSSPR	1456.63	0.002318	9.58877	0.00539915	4,PFIND_DELTA_310.13;	3	sp|O15226|NKRF_HUMAN/	420,K,G/	1|PFIND_DELTA_310.13|	target	0	-3.18319	36	310.129
QE_Plus_YJ_HJX_NPM_PH8_50per_20190820_F1_R2.9166.9166.2.0.dta	9166	1346.62	2	0	HCSQVDSVR	1346.62	-0.002804	10.4033	0.00540441	2,PFIND_DELTA_316.15;	3	sp|Q14247|SRC8_HUMAN/	110,K,G/	1|PFIND_DELTA_316.15|	target	0	-4.88158	32	316.144
QE_Plus_YJ_HJX_NPM_PH8_50per_20190820_F1_R2.11910.11910.2.0.dta	11910	1320.66	2	0	LSTASCPTPK	1320.66	0.000431	8.46595	0.00541523	4,PFIND_DELTA_316.15;	3	sp|Q9NQX3|GEPH_HUMAN/	278,R,V/	1|PFIND_DELTA_316.15|	target	0	-1.881	32	316.148
QE_Plus_YJ_HJX_NPM_PH8_50per_20190820_F1_R2.32917.32917.2.0.dta	32917	1807.8	2	0	VLSECSPLMNDIFNK	1807.8	-0.008178	11.2692	0.00541738	1,PFIND_DELTA_97.98;	3	sp|P53618|COPB_HUMAN/	618,K,E/	1|PFIND_DELTA_97.98|	target	0	-3.93578	100	97.968
QE_Plus_YJ_HJX_NPM_PH8_50per_20190820_F1_R2.31329.31329.2.0.dta	31329	1526.72	2	0	CELNVTEDALK	1526.72	-0.002491	11.351	0.00542105	1,PFIND_DELTA_292.12;	3	sp|O76031|CLPX_HUMAN/	537,K,A/	1|PFIND_DELTA_292.12|	target	0	-1.38616	32	292.114
QE_Plus_YJ_HJX_NPM_PH8_50per_20190820_F1_R2.25577.25577.2.0.dta	25577	1287.64	2	0	EGCTEVSLLR	1287.64	0.000456	9.84263	0.00542364	1,PFIND_DELTA_181.09;	3	sp|Q1KMD3|HNRL2_HUMAN/	305,K,V/	1|PFIND_DELTA_181.09|	target	0	-4.54601	32	181.088
QE_Plus_YJ_HJX_NPM_PH8_50per_20190820_F1_R2.8550.8550.2.0.dta	8550	1245.59	2	0	IQSCNSGVK	1245.59	0.002035	9.54554	0.00543763	4,PFIND_DELTA_310.13;	3	sp|Q92576|PHF3_HUMAN/	557,K,S/	1|PFIND_DELTA_310.13|	target	0	-1.32094	32	310.129
QE_Plus_YJ_HJX_NPM_PH8_50per_20190820_F1_R2.26131.26131.2.0.dta	26131	1355.63	2	0	CSNPLDTSVK	1355.63	0.002279	9.31301	0.00544033	1,PFIND_DELTA_292.12;	3	sp|P17812|PYRG1_HUMAN/	217,R,E/	1|PFIND_DELTA_292.12|	target	0	0.840291	32	292.119
QE_Plus_YJ_HJX_NPM_PH8_50per_20190820_F1_R2.16305.16305.3.0.dta	16305	1682.83	3	0	LRECELSPGVNR	1682.83	0.0034	10.3661	0.00544152	4,PFIND_DELTA_310.13;	3	sp|Q9BXP5|SRRT_HUMAN/	486,R,D/	1|PFIND_DELTA_310.13|	target	1	-1.61678	36	310.13
QE_Plus_YJ_HJX_NPM_PH8_50per_20190820_F1_R2.22564.22564.2.0.dta	22564	1335.64	2	0	GCTATLGNFAK	1335.64	0.00086	12.4306	0.00545133	1,PFIND_DELTA_253.11;	3	sp|P15880|RS2_HUMAN/	227,R,A/	1|PFIND_DELTA_253.11|	target	0	-3.31509	32	253.108
QE_Plus_YJ_HJX_NPM_PH8_50per_20190820_F1_R2.30755.30755.2.0.dta	30755	1434.72	2	0	KPTDGASSSNCVTDISHLVR	1434.72	0.003163	11.5594	0.00545181	6,PFIND_DELTA_-652.30;	3	sp|P49321|NASP_HUMAN/	697,R,K/	1|PFIND_DELTA_-652.30|	target	1	-2.18947	36	-652.3
QE_Plus_YJ_HJX_NPM_PH8_50per_20190820_F1_R2.24449.24449.2.0.dta	24449	1580.89	2	0	KEPILVCPPLR	1580.89	-0.0004	10.2998	0.00545388	7,PFIND_DELTA_316.15;	3	sp|Q8N5N7|RM50_HUMAN/	45,K,S/	1|PFIND_DELTA_316.15|	target	1	-0.954817	36	316.146
QE_Plus_YJ_HJX_NPM_PH8_50per_20190820_F1_R2.31357.31357.2.0.dta	31357	2128.97	2	0	SGDAAIVDMVPGKPMCVESFSDYPPLGR	2128.97	0.006407	12.8978	0.00548357	16,PFIND_DELTA_-809.41;	3	sp|P68104|EF1A1_HUMAN/sp|Q5VTE0|EF1A3_HUMAN/	395,K,F/395,K,F/	1|PFIND_DELTA_-809.41|	target	1	-0.490385	100	-809.408
QE_Plus_YJ_HJX_NPM_PH8_50per_20190820_F1_R2.35979.35979.3.0.dta	35979	2747.26	3	0	AEGSDVANAVLDGADCIMLSGETAK	2747.26	-0.004433	15.4686	0.00549017	14,PFIND_DELTA_310.14;	3	sp|P14618|KPYM_HUMAN/	342,R,G/	1|PFIND_DELTA_310.14|	target	0	-3.35835	36	310.13
QE_Plus_YJ_HJX_NPM_PH8_50per_20190820_F1_R2.13551.13551.2.0.dta	13551	1606.83	2	0	EVVCTTQNTPTVK	1606.82	0.000312	9.00682	0.0054958	1,PFIND_DELTA_187.11;	3	sp|P54132|BLM_HUMAN/	116,K,K/	1|PFIND_DELTA_187.11|	target	0	-0.580521	36	187.107
QE_Plus_YJ_HJX_NPM_PH8_50per_20190820_F1_R2.33419.33419.2.0.dta	33419	1432.73	2	0	CVSELVIESR	1432.72	0.004846	10.0209	0.00552572	1,PFIND_DELTA_298.14;	3	sp|Q8N1F7|NUP93_HUMAN/	568,R,E/	1|PFIND_DELTA_298.14|	target	0	0.437825	96	298.142
QE_Plus_YJ_HJX_NPM_PH8_50per_20190820_F1_R2.29006.29006.2.0.dta	29006	1800.88	2	0	VIGIECSSISDYAVK	1800.88	0.002457	12.1309	0.00553117	1,PFIND_DELTA_217.08;	3	sp|Q99873|ANM1_HUMAN/	113,K,I/	1|PFIND_DELTA_217.08|	target	0	-2.4403	36	217.079
QE_Plus_YJ_HJX_NPM_PH8_50per_20190820_F1_R2.12594.12594.3.0.dta	12594	1803.87	3	0	CHQGPIKPYQQGR	1803.87	0.000479	12.0333	0.00553843	1,PFIND_DELTA_292.12;	3	sp|P49790|NU153_HUMAN/	20,R,Q/	1|PFIND_DELTA_292.12|	target	1	-4.19149	36	292.117
QE_Plus_YJ_HJX_NPM_PH8_50per_20190820_F1_R2.29964.29964.2.0.dta	29964	1647.82	2	0	PECVTFQQIKDNCANELDLLAQK	1647.81	0.000577	13.282	0.00554064	9,PFIND_DELTA_-972.46;	3	sp|P03244|E1B55_ADE02/	127,R,Y/	1|PFIND_DELTA_-972.46|	target	1	-4.89958	36	-972.463
QE_Plus_YJ_HJX_NPM_PH8_50per_20190820_F1_R2.12691.12691.4.0.dta	12691	2927.41	4	0	ASGQPAGPDNKENCPVPGKPGEAVAAR	2927.41	0.001988	14.2221	0.00554471	10,PFIND_DELTA_310.13;	3	sp|P04183|KITH_HUMAN/	192,K,K/	1|PFIND_DELTA_310.13|	target	2	-2.33758	36	310.126
QE_Plus_YJ_HJX_NPM_PH8_50per_20190820_F1_R2.21840.21840.2.1.dta	21840	1883.84	2	0	DYTGCSTSESLSPVK	1883.83	0.004781	9.00169	0.00555399	5,PFIND_DELTA_310.13;	3	sp|O95297|MPZL1_HUMAN/	198,R,Q/	1|PFIND_DELTA_310.13|	target	0	1.22363	36	310.131
QE_Plus_YJ_HJX_NPM_PH8_50per_20190820_F1_R2.27592.27592.2.0.dta	27592	1614.82	2	0	SQGCSEQVLTVLK	1614.82	0.003591	10.7086	0.00556582	1,PFIND_DELTA_223.10;	3	sp|P78527|PRKDC_HUMAN/	3289,R,T/	1|PFIND_DELTA_223.10|	target	0	-1.28679	36	223.1
QE_Plus_YJ_HJX_NPM_PH8_50per_20190820_F1_R2.26843.26843.2.0.dta	26843	1723.81	2	0	PMCIPPSYADLGK	1723.81	0.002438	11.5874	0.00556853	2,PFIND_DELTA_332.14;	3	sp|P45880|VDAC2_HUMAN/	10,R,A/	1|PFIND_DELTA_332.14|	target	0	0.39845	36	332.139
QE_Plus_YJ_HJX_NPM_PH8_50per_20190820_F1_R2.26276.26276.2.0.dta	26276	1734.92	2	0	PFCVILPEIQKPER	1734.92	0.0005	10.4127	0.00557097	2,PFIND_DELTA_66.01;	3	sp|P61619|S61A1_HUMAN/	10,K,K/	1|PFIND_DELTA_66.01|	target	1	-2.61178	36	66.0068
QE_Plus_YJ_HJX_NPM_PH8_50per_20190820_F1_R2.24846.24846.3.0.dta	24846	1689.82	3	0	HGFCGIPITDTGR	1689.81	0.003083	10.701	0.00557845	4,PFIND_DELTA_316.15;	3	sp|P12268|IMDH2_HUMAN/	136,R,M/	1|PFIND_DELTA_316.15|	target	0	-2.45985	36	316.15
QE_Plus_YJ_HJX_NPM_PH8_50per_20190820_F1_R2.30088.30088.2.0.dta	30088	1893.94	2	0	VIGIECSSISDYAVK	1893.94	-0.003449	11.2625	0.00557923	6,PFIND_DELTA_310.14;	3	sp|Q99873|ANM1_HUMAN/	113,K,I/	1|PFIND_DELTA_310.14|	target	0	-2.10917	36	310.133
QE_Plus_YJ_HJX_NPM_PH8_50per_20190820_F1_R2.23342.23342.3.0.dta	23342	1639.88	3	0	VCEEIAIIPSKK	1639.87	0.002179	11.5978	0.00557989	2,PFIND_DELTA_310.13;	3	sp|P08708|RS17_HUMAN/	33,R,L/	1|PFIND_DELTA_310.13|	target	1	-2.86952	36	310.129
QE_Plus_YJ_HJX_NPM_PH8_50per_20190820_F1_R2.21115.21115.2.0.dta	21115	1693.75	2	0	PGHLQEGFGCVVTNR	1693.75	0.002842	9.62382	0.00558295	13,PFIND_DELTA_79.96;	3	sp|Q8NC51|PAIRB_HUMAN/	1,M,F/	1|PFIND_DELTA_79.96|	target	0	-1.11532	36	79.9592
QE_Plus_YJ_HJX_NPM_PH8_50per_20190820_F1_R2.27590.27590.2.0.dta	27590	1873.9	2	0	APPPSLTDCIGTVDSR	1873.9	7.4e-05	9.34278	0.00558911	1,PFIND_DELTA_245.11;	3	sp|Q9NZZ3|CHMP5_HUMAN/	11,K,A/	1|PFIND_DELTA_245.11|	target	0	0.414089	36	245.106
QE_Plus_YJ_HJX_NPM_PH8_50per_20190820_F1_R2.30239.30239.2.0.dta	30239	1319.7	2	0	VECVLAELK	1319.7	0.003926	11.9108	0.00559006	3,PFIND_DELTA_316.15;	3	sp|Q9Y4W2|LAS1L_HUMAN/	303,R,G/	1|PFIND_DELTA_316.15|	target	0	-2.42249	32	316.151
QE_Plus_YJ_HJX_NPM_PH8_50per_20190820_F1_R2.22978.22978.3.0.dta	22978	1818.86	3	0	KFMADCPHTIGVEFGTR	1818.86	0.000405	12.1453	0.00560615	4,PFIND_DELTA_-90.05;	3	sp|P61106|RAB14_HUMAN/	34,K,I/	1|PFIND_DELTA_-90.05|	target	1	-2.56227	36	-90.0535
QE_Plus_YJ_HJX_NPM_PH8_50per_20190820_F1_R2.31550.31550.2.0.dta	31550	1722.94	2	0	PFCVILPEIQKPER	1722.93	0.00158	10.5063	0.00562027	2,PFIND_DELTA_54.02;	3	sp|P61619|S61A1_HUMAN/	10,K,K/	1|PFIND_DELTA_54.02|	target	1	-0.33297	36	54.0179
QE_Plus_YJ_HJX_NPM_PH8_50per_20190820_F1_R2.29553.29553.2.0.dta	29553	1319.7	2	0	VECVLAELK	1319.7	0.003153	11.7947	0.00567141	3,PFIND_DELTA_316.15;	3	sp|Q9Y4W2|LAS1L_HUMAN/	303,R,G/	1|PFIND_DELTA_316.15|	target	0	-3.82222	32	316.15
QE_Plus_YJ_HJX_NPM_PH8_50per_20190820_F1_R2.22877.22877.2.0.dta	22877	1334.67	2	0	GCEVIQEIK	1334.67	0.000582	11.1104	0.00567812	2,PFIND_DELTA_316.15;	3	sp|P10155|RO60_HUMAN/	69,R,S/	1|PFIND_DELTA_316.15|	target	0	-3.14647	32	316.148
QE_Plus_YJ_HJX_NPM_PH8_50per_20190820_F1_R2.16937.16937.3.0.dta	16937	1713.82	3	0	AIVICPTDEDLKDR	1713.81	0.002473	10.5715	0.00571568	1,PFIND_DELTA_126.01;	3	sp|Q9BUJ2|HNRL1_HUMAN/	527,K,T/	1|PFIND_DELTA_126.01|	target	1	-2.76062	36	126.009
QE_Plus_YJ_HJX_NPM_PH8_50per_20190820_F1_R2.21329.21329.2.0.dta	21329	1619.78	2	0	SGCALTDAVAPGNK	1619.78	0.002141	10.9471	0.00571955	3,PFIND_DELTA_316.15;	3	sp|Q9BQ70|TCF25_HUMAN/	80,R,G/	1|PFIND_DELTA_316.15|	target	0	-0.834018	36	316.149
QE_Plus_YJ_HJX_NPM_PH8_50per_20190820_F1_R2.22888.22888.4.0.dta	22888	2413.15	4	0	KPTDGASSSNCVTDISHLVR	2413.15	0.001517	11.8574	0.0057229	11,PFIND_DELTA_326.13;	3	sp|P49321|NASP_HUMAN/	697,R,K/	1|PFIND_DELTA_326.13|	target	1	-0.209332	36	326.126
QE_Plus_YJ_HJX_NPM_PH8_50per_20190820_F1_R2.21633.21633.2.0.dta	21633	1300.6	2	0	GDECGLALGR	1300.6	0.001674	9.86781	0.00572438	4,PFIND_DELTA_310.13;	3	sp|P54886|P5CS_HUMAN/	84,R,L/	1|PFIND_DELTA_310.13|	target	0	-1.51385	32	310.129
QE_Plus_YJ_HJX_NPM_PH8_50per_20190820_F1_R2.7532.7532.3.0.dta	7532	1998.98	3	0	AHQCGDDDKTRPLVK	1998.98	-0.001083	15.6828	0.00574536	4,PFIND_DELTA_316.15;	3	sp|Q9BQ61|TRIR_HUMAN/	161,K,-/	1|PFIND_DELTA_316.15|	target	2	-1.79353	36	316.145
QE_Plus_YJ_HJX_NPM_PH8_50per_20190820_F1_R2.3449.3449.4.0.dta	3449	1503.69	4	0	RPCGPGEHGQR	1503.69	0.000354	10.1164	0.00576281	3,PFIND_DELTA_310.13;	3	sp|Q5T280|CI114_HUMAN/	7,K,I/	1|PFIND_DELTA_310.13|	target	1	-1.86661	36	310.127
QE_Plus_YJ_HJX_NPM_PH8_50per_20190820_F1_R2.11489.11489.2.0.dta	11489	1435.64	2	0	CTHNEGLNQK	1435.63	0.004369	13.1827	0.00576992	1,PFIND_DELTA_292.11;	3	sp|Q6ICH7|ASPH2_HUMAN/	115,R,L/	1|PFIND_DELTA_292.11|	target	0	0.075328	96	292.111
QE_Plus_YJ_HJX_NPM_PH8_50per_20190820_F1_R2.32394.32394.2.0.dta	32394	2210.04	2	0	LQGINCGPDFTPSFANLGR	2210.05	-0.002426	9.55437	0.00578411	6,PFIND_DELTA_203.07;	3	sp|Q04637|IF4G1_HUMAN/	656,R,T/	1|PFIND_DELTA_203.07|	target	0	-1.70224	37	203.063
QE_Plus_YJ_HJX_NPM_PH8_50per_20190820_F1_R2.31615.31615.2.0.dta	31615	1337.69	2	0	DILPCLDGYLK	1337.69	0.00342	11.4225	0.00578894	2,PFIND_DELTA_88.04;	3	sp|P78527|PRKDC_HUMAN/	790,K,T/	1|PFIND_DELTA_88.04|	target	0	-2.96395	32	88.0406
QE_Plus_YJ_HJX_NPM_PH8_50per_20190820_F1_R2.7294.7294.2.0.dta	7294	1199.55	2	0	GPVNSCQGK	1199.55	-0.001596	9.21915	0.00578969	6,PFIND_DELTA_310.13;	3	sp|A6NHR9|SMHD1_HUMAN/	891,K,N/	1|PFIND_DELTA_310.13|	target	0	-1.34721	32	310.126
QE_Plus_YJ_HJX_NPM_PH8_50per_20190820_F1_R2.12161.12161.2.0.dta	12161	1397.75	2	0	KELCELKPK	1397.75	-0.00141	11.3967	0.00580976	4,PFIND_DELTA_310.13;	3	sp|Q9UHD1|CHRD1_HUMAN/	82,K,F/	1|PFIND_DELTA_310.13|	target	2	-2.55684	32	310.126
QE_Plus_YJ_HJX_NPM_PH8_50per_20190820_F1_R2.20840.20840.3.0.dta	20840	2243.06	3	0	FSCPPNFTAKPPASESPR	2243.06	0.004237	10.7429	0.00582439	3,PFIND_DELTA_310.13;	3	sp|O15446|RPA34_HUMAN/	11,R,F/	1|PFIND_DELTA_310.13|	target	1	-0.741593	36	310.129
QE_Plus_YJ_HJX_NPM_PH8_50per_20190820_F1_R2.19775.19775.2.0.dta	19775	1331.62	2	0	IGNCPFSQR	1331.62	-0.000376	9.46497	0.00582566	4,PFIND_DELTA_310.13;	3	sp|Q9Y696|CLIC4_HUMAN/sp|Q96NY7|CLIC6_HUMAN/sp|Q9NZA1|CLIC5_HUMAN/sp|O00299|CLIC1_HUMAN/	31,S,L/483,S,L/187,S,L/20,K,L/	1|PFIND_DELTA_310.13|	target	0	-2.0326	32	310.127
QE_Plus_YJ_HJX_NPM_PH8_50per_20190820_F1_R2.12634.12634.3.0.dta	12634	1672.78	3	0	ESLCDSPHQNLSR	1672.78	-0.006079	10.5793	0.00584719	2,PFIND_DELTA_187.11;	3	sp|O15042|SR140_HUMAN/	61,R,P/	1|PFIND_DELTA_187.11|	target	0	-3.91221	100	187.1
QE_Plus_YJ_HJX_NPM_PH8_50per_20190820_F1_R2.12740.12740.2.0.dta	12740	1354.66	2	0	FACHSASLTVR	1354.65	0.002866	13.0866	0.0058487	1,PFIND_DELTA_163.06;	3	sp|Q15233|NONO_HUMAN/	142,R,N/	1|PFIND_DELTA_163.06|	target	0	-2.52363	32	163.06
QE_Plus_YJ_HJX_NPM_PH8_50per_20190820_F1_R2.31445.31445.2.0.dta	31445	1337.69	2	0	DILPCLDGYLK	1337.69	0.00155	11.0691	0.00585068	2,PFIND_DELTA_88.04;	3	sp|P78527|PRKDC_HUMAN/	790,K,T/	1|PFIND_DELTA_88.04|	target	0	-3.50336	32	88.0387
QE_Plus_YJ_HJX_NPM_PH8_50per_20190820_F1_R2.17313.17313.2.0.dta	17313	1422.7	2	0	INSITVDNCK	1422.7	0.002571	9.40471	0.00585417	9,PFIND_DELTA_316.15;	3	sp|Q01518|CAP1_HUMAN/	366,K,K/	1|PFIND_DELTA_316.15|	target	0	-3.57948	32	316.15
QE_Plus_YJ_HJX_NPM_PH8_50per_20190820_F1_R2.23610.23610.2.0.dta	23610	1403.68	2	0	KCPFTGNVSIR	1403.68	-0.001362	11.2611	0.00586634	1,PFIND_DELTA_182.04;	3	sp|P62280|RS11_HUMAN/	58,K,G/	1|PFIND_DELTA_182.04|	target	1	-2.78602	32	182.036
QE_Plus_YJ_HJX_NPM_PH8_50per_20190820_F1_R2.25521.25521.2.0.dta	25521	1618.84	2	0	NTGIICTIGPASR	1618.83	0.003091	11.3543	0.00587428	6,PFIND_DELTA_316.15;	3	sp|P14618|KPYM_HUMAN/	43,R,S/	1|PFIND_DELTA_316.15|	target	0	-3.50556	36	316.15
QE_Plus_YJ_HJX_NPM_PH8_50per_20190820_F1_R2.26833.26833.2.0.dta	26833	1545.75	2	0	ICDGVQFGAGIR	1545.75	0.00146	9.87303	0.00587638	2,PFIND_DELTA_310.13;	3	sp|Q9Y512|SAM50_HUMAN/	455,R,F/	1|PFIND_DELTA_310.13|	target	0	-1.80142	36	310.128
QE_Plus_YJ_HJX_NPM_PH8_50per_20190820_F1_R2.33694.33694.2.0.dta	33694	1443.72	2	0	DICNDVLSLLEK	1443.72	0.004159	11.1176	0.00588896	2,PFIND_DELTA_82.02;	3	sp|P63104|1433Z_HUMAN/	91,R,F/	1|PFIND_DELTA_82.02|	target	0	-6.58633	36	82.0211
QE_Plus_YJ_HJX_NPM_PH8_50per_20190820_F1_R2.33577.33577.2.0.dta	33577	1552.82	2	0	ECEGIVPVPLAEK	1552.82	0.00448	11.6366	0.00589786	1,PFIND_DELTA_169.10;	3	sp|P82932|RT06_HUMAN/	103,K,L/	1|PFIND_DELTA_169.10|	target	0	-6.46331	36	169.101
QE_Plus_YJ_HJX_NPM_PH8_50per_20190820_F1_R2.6173.6173.2.0.dta	6173	1286.58	2	0	TTGSCASTSR	1286.58	0.000559	9.98246	0.00589786	5,PFIND_DELTA_316.15;	3	sp|Q14669|TRIPC_HUMAN/	327,K,R/	1|PFIND_DELTA_316.15|	target	0	-0.833664	32	316.148
QE_Plus_YJ_HJX_NPM_PH8_50per_20190820_F1_R2.20376.20376.2.0.dta	20376	1612.81	2	0	GHFEAFGTLTDCVVVVNPQTK	1612.8	0.004	10.695	0.00591936	5,PFIND_DELTA_-649.32;	3	sp|Q13151|ROA0_HUMAN/	24,R,R/	1|PFIND_DELTA_-649.32|	target	0	-2.51141	36	-649.319
QE_Plus_YJ_HJX_NPM_PH8_50per_20190820_F1_R2.12251.12251.2.0.dta	12251	1266.58	2	0	DGVCGPPPSK	1266.58	0.000843	9.13734	0.00592183	4,PFIND_DELTA_310.13;	3	sp|Q08J23|NSUN2_HUMAN/	498,K,K/	1|PFIND_DELTA_310.13|	target	0	-3.99935	32	310.128
QE_Plus_YJ_HJX_NPM_PH8_50per_20190820_F1_R2.30242.30242.3.0.dta	30242	1823.95	3	0	LGYILTCPSNLGTGLR	1823.95	0.001484	8.74179	0.00594785	2,PFIND_DELTA_146.05;	3	sp|P17540|KCRS_HUMAN/sp|P12532|KCRU_HUMAN/sp|P12277|KCRB_HUMAN/	310,R,A/309,R,A/276,H,A/	1|PFIND_DELTA_146.05|	target	0	-3.02216	36	146.048
QE_Plus_YJ_HJX_NPM_PH8_50per_20190820_F1_R2.16335.16335.2.0.dta	16335	1210.53	2	0	CSGDGVGAPR	1210.53	0.000926	10.2155	0.00594956	1,PFIND_DELTA_292.12;	3	sp|O15355|PPM1G_HUMAN/	12,K,L/	1|PFIND_DELTA_292.12|	target	0	-3.58993	32	292.118
QE_Plus_YJ_HJX_NPM_PH8_50per_20190820_F1_R2.26516.26516.3.0.dta	26516	1900.9	3	0	CPHHERCSDSDGLAPPQHLIR	1900.9	0.001622	11.2814	0.00595021	7,PFIND_DELTA_-467.20;	3	sp|P04637|P53_HUMAN/	175,R,V/	1|PFIND_DELTA_-467.20|	target	1	-4.08782	36	-467.202
QE_Plus_YJ_HJX_NPM_PH8_50per_20190820_F1_R2.30367.30367.2.0.dta	30367	1546.81	2	0	LNIISNLDCVNEVIGIR	1546.81	-0.002411	9.59481	0.00595353	5,PFIND_DELTA_-338.21;	3	sp|P30153|2AAA_HUMAN/sp|P30154|2AAB_HUMAN/	381,R,Q/393,R,Q/	1|PFIND_DELTA_-338.21|	target	0	-3.796	36	-338.216
QE_Plus_YJ_HJX_NPM_PH8_50per_20190820_F1_R2.8094.8094.2.0.dta	8094	1244.64	2	0	CVSVQTDPTDEIPTKK	1244.63	0.006025	11.9618	0.00597172	6,PFIND_DELTA_-516.24;	3	sp|P18583|SON_HUMAN/	91,R,S/	1|PFIND_DELTA_-516.24|	target	1	-0.409889	100	-516.237
QE_Plus_YJ_HJX_NPM_PH8_50per_20190820_F1_R2.26976.26976.2.0.dta	26976	1241.63	2	0	LCNIFSTK	1241.63	0.002862	11.2177	0.00597499	2,PFIND_DELTA_316.15;	3	sp|Q02880|TOP2B_HUMAN/sp|P11388|TOP2A_HUMAN/	189,K,F/168,K,F/	1|PFIND_DELTA_316.15|	target	0	-1.51414	32	316.15
QE_Plus_YJ_HJX_NPM_PH8_50per_20190820_F1_R2.14798.14798.3.0.dta	14798	1631.76	3	0	SYCAEIAHNVSSK	1631.75	0.002547	10.926	0.00599307	1,PFIND_DELTA_223.10;	3	sp|P62910|RL32_HUMAN/	93,K,N/	1|PFIND_DELTA_223.10|	target	0	-2.23656	32	223.099
QE_Plus_YJ_HJX_NPM_PH8_50per_20190820_F1_R2.25568.25568.2.0.dta	25568	1579.79	2	0	GCTDNLTLTVAR	1579.8	-0.003544	10.5948	0.00599534	2,PFIND_DELTA_316.16;	3	sp|O00151|PDLI1_HUMAN/	71,K,S/	1|PFIND_DELTA_316.16|	target	0	-3.57455	32	316.153
QE_Plus_YJ_HJX_NPM_PH8_50per_20190820_F1_R2.11826.11826.3.1.dta	11826	2148.05	3	0	RGPEVTSQGVQTSSPACK	2148.05	-0.001351	12.1684	0.00599653	17,PFIND_DELTA_316.15;	3	sp|Q99700|ATX2_HUMAN/	875,K,Q/	1|PFIND_DELTA_316.15|	target	1	-0.829995	36	316.144
QE_Plus_YJ_HJX_NPM_PH8_50per_20190820_F1_R2.14540.14540.2.0.dta	14540	1469.65	2	0	NSCNVGGGGGGFK	1469.66	-0.001931	10.091	0.00599891	3,PFIND_DELTA_316.15;	3	sp|Q7L2J0|MEPCE_HUMAN/	150,R,H/	1|PFIND_DELTA_316.15|	target	0	-0.917354	36	316.145
QE_Plus_YJ_HJX_NPM_PH8_50per_20190820_F1_R2.28845.28845.2.0.dta	28845	1579.76	2	0	QCLPSLDLSCK	1579.76	-0.000877	10.2586	0.00600984	2,PFIND_DELTA_316.15;10,Carbamidomethyl[C];	3	sp|P78527|PRKDC_HUMAN/	1497,R,Q/	1|PFIND_DELTA_316.15|0|	target	0	-2.03091	32	316.146
QE_Plus_YJ_HJX_NPM_PH8_50per_20190820_F1_R2.27894.27894.2.0.dta	27894	1873.91	2	0	GLYDGPVCEVSVTPK	1873.9	0.006692	9.6509	0.00602928	8,PFIND_DELTA_310.13;	3	sp|Q16555|DPYL2_HUMAN/	496,R,T/	1|PFIND_DELTA_310.13|	target	0	-2.09918	100	310.133
QE_Plus_YJ_HJX_NPM_PH8_50per_20190820_F1_R2.28491.28491.3.0.dta	28491	1832	3	0	RPCTIQVPEPILR	1832	-0.000481	10.4107	0.00603294	3,PFIND_DELTA_310.14;	3	sp|Q7L2E3|DHX30_HUMAN/	343,R,K/	1|PFIND_DELTA_310.14|	target	1	-6.09104	36	310.136
QE_Plus_YJ_HJX_NPM_PH8_50per_20190820_F1_R2.24299.24299.2.0.dta	24299	1599.83	2	0	INEIVYFLPFCHSELIQLVNK	1599.83	0.004574	11.504	0.00604104	12,PFIND_DELTA_-919.51;	3	sp|Q9H078|CLPB_HUMAN/	561,R,E/	1|PFIND_DELTA_-919.51|	target	0	-5.00127	36	-919.509
QE_Plus_YJ_HJX_NPM_PH8_50per_20190820_F1_R2.35751.35751.2.0.dta	35751	1841.96	2	0	CSILSPELALPTGSR	1841.96	-0.002136	9.53903	0.00606305	1,PFIND_DELTA_298.15;	3	sp|O75592|MYCB2_HUMAN/	1168,R,A/	1|PFIND_DELTA_298.15|	target	0	-1.6784	37	298.144
QE_Plus_YJ_HJX_NPM_PH8_50per_20190820_F1_R2.31678.31678.2.0.dta	31678	1438.74	2	0	FETFCLDPSLVTK	1438.73	0.00716	12.1619	0.00606709	3,PFIND_DELTA_-61.01;	3	sp|Q9UHB9|SRP68_HUMAN/	557,R,Q/	1|PFIND_DELTA_-61.01|	target	0	-1.81075	100	-61.0059
QE_Plus_YJ_HJX_NPM_PH8_50per_20190820_F1_R2.21357.21357.3.0.dta	21357	1531.78	3	0	KCPFTGNVSIR	1531.78	-0.004101	10.6091	0.00606782	3,PFIND_DELTA_310.14;	3	sp|P62280|RS11_HUMAN/	58,K,G/	1|PFIND_DELTA_310.14|	target	1	-4.60358	32	310.133
QE_Plus_YJ_HJX_NPM_PH8_50per_20190820_F1_R2.25340.25340.2.0.dta	25340	1287.64	2	0	EGCTEVSLLR	1287.64	-0.000795	9.82645	0.00607307	1,PFIND_DELTA_181.09;	3	sp|Q1KMD3|HNRL2_HUMAN/	305,K,V/	1|PFIND_DELTA_181.09|	target	0	-4.39465	32	181.086
QE_Plus_YJ_HJX_NPM_PH8_50per_20190820_F1_R2.22330.22330.2.0.dta	22330	1795.97	2	0	VCVVSVEKPTLPSK	1795.96	0.002463	13.3517	0.00608176	2,PFIND_DELTA_310.13;	3	sp|O00411|RPOM_HUMAN/	411,R,E/	1|PFIND_DELTA_310.13|	target	1	-2.21252	36	310.129
QE_Plus_YJ_HJX_NPM_PH8_50per_20190820_F1_R2.17971.17971.2.0.dta	17971	1926.95	2	0	HLSSCAAPAPLTSAER	1926.96	-0.002708	13.6575	0.0061035	5,PFIND_DELTA_316.16;	3	sp|Q6IBS0|TWF2_HUMAN/	136,K,E/	1|PFIND_DELTA_316.16|	target	0	-3.16605	36	316.153
QE_Plus_YJ_HJX_NPM_PH8_50per_20190820_F1_R2.13775.13775.2.0.dta	13775	1826.92	2	0	KHPSSPECLVSAQK	1826.92	0.002905	13.1654	0.00612575	8,PFIND_DELTA_316.15;	3	sp|Q14980|NUMA1_HUMAN/	72,R,V/	1|PFIND_DELTA_316.15|	target	1	-3.084	36	316.149
QE_Plus_YJ_HJX_NPM_PH8_50per_20190820_F1_R2.27253.27253.3.0.dta	27253	2974.42	3	0	TQEDPKPFCVGSAPPSVDVTPTYTK	2974.43	-0.006167	10.3068	0.00613287	13,PFIND_DELTA_310.14;	3	sp|Q6W2J9|BCOR_HUMAN/	916,K,D/	1|PFIND_DELTA_310.14|	target	1	-2.93903	36	310.128
QE_Plus_YJ_HJX_NPM_PH8_50per_20190820_F1_R2.25644.25644.2.0.dta	25644	1717.8	2	0	PMCIPPSYADLGK	1717.8	-0.004675	11.0412	0.0061344	2,PFIND_DELTA_326.13;	3	sp|P45880|VDAC2_HUMAN/	10,R,A/	1|PFIND_DELTA_326.13|	target	0	-3.97332	36	326.122
QE_Plus_YJ_HJX_NPM_PH8_50per_20190820_F1_R2.13475.13475.2.0.dta	13475	1890.86	2	0	HYAHTDCPGHADYVK	1890.85	0.002941	14.127	0.00614673	4,PFIND_DELTA_177.11;	3	sp|P49411|EFTU_HUMAN/	120,R,N/	1|PFIND_DELTA_177.11|	target	0	-1.55515	36	177.109
QE_Plus_YJ_HJX_NPM_PH8_50per_20190820_F1_R2.24733.24733.2.0.dta	24733	1830.86	2	0	VCHLGDQLEGVNTPR	1830.86	0.002552	13.0608	0.00614911	1,PFIND_DELTA_193.05;	3	sp|O00471|EXOC5_HUMAN/	109,K,Q/	1|PFIND_DELTA_193.05|	target	0	-5.38486	36	193.049
QE_Plus_YJ_HJX_NPM_PH8_50per_20190820_F1_R2.6488.6488.2.1.dta	6488	1425.69	2	0	INQAKPECGR	1425.69	0.001947	9.98158	0.00615217	8,PFIND_DELTA_310.13;	3	sp|Q9H8V3|ECT2_HUMAN/	576,K,Q/	1|PFIND_DELTA_310.13|	target	1	-2.75011	32	310.129
QE_Plus_YJ_HJX_NPM_PH8_50per_20190820_F1_R2.5515.5515.2.0.dta	5515	1387.65	2	0	GKYDCGHVQK	1387.65	0.000832	10.5059	0.00615614	1,PFIND_DELTA_253.11;	3	sp|O15235|RT12_HUMAN/	127,R,K/	1|PFIND_DELTA_253.11|	target	1	-6.43038	32	253.108
QE_Plus_YJ_HJX_NPM_PH8_50per_20190820_F1_R2.24339.24339.3.0.dta	24339	1580.9	3	0	KEPILVCPPLR	1580.89	0.001677	11.7463	0.0061581	7,PFIND_DELTA_316.15;	3	sp|Q8N5N7|RM50_HUMAN/	45,K,S/	1|PFIND_DELTA_316.15|	target	1	-2.10203	36	316.148
QE_Plus_YJ_HJX_NPM_PH8_50per_20190820_F1_R2.17614.17614.2.0.dta	17614	1486.74	2	0	ITQCSVEIQR	1486.73	0.004022	8.5378	0.00616483	4,PFIND_DELTA_310.13;	3	sp|O15400|STX7_HUMAN/	24,K,T/	1|PFIND_DELTA_310.13|	target	0	-1.7984	33	310.131
QE_Plus_YJ_HJX_NPM_PH8_50per_20190820_F1_R2.25197.25197.2.1.dta	25197	1549.81	2	0	LGGEVSCLVAGTK	1549.8	0.005049	10.8322	0.00617305	6,PFIND_DELTA_316.15;	3	sp|P13804|ETFA_HUMAN/	46,R,C/	1|PFIND_DELTA_316.15|	target	0	-1.99395	100	316.152
QE_Plus_YJ_HJX_NPM_PH8_50per_20190820_F1_R2.19719.19719.2.0.dta	19719	1545.78	2	0	AAECNIVVTQPR	1545.78	0.002455	12.5547	0.00618097	1,PFIND_DELTA_245.11;	3	sp|Q08211|DHX9_HUMAN/	434,R,R/	1|PFIND_DELTA_245.11|	target	0	-2.33716	36	245.109
QE_Plus_YJ_HJX_NPM_PH8_50per_20190820_F1_R2.30895.30895.3.0.dta	30895	2257.18	3	0	GQVCLPVISAENWKPATK	2257.18	0.002579	12.945	0.00620288	4,PFIND_DELTA_316.15;	3	sp|A0A1B0GUS4|UB2L5_HUMAN/sp|P68036|UB2L3_HUMAN/	82,K,T/82,K,T/	1|PFIND_DELTA_316.15|	target	1	-0.508543	36	316.148
QE_Plus_YJ_HJX_NPM_PH8_50per_20190820_F1_R2.16800.16800.2.0.dta	16800	1312.63	2	0	STCIYGGAPK	1312.63	-0.001128	10.2863	0.00620503	3,PFIND_DELTA_316.15;	3	sp|Q92841|DDX17_HUMAN/sp|P17844|DDX5_HUMAN/	274,K,G/197,K,G/	1|PFIND_DELTA_316.15|	target	0	-0.06113	32	316.146
QE_Plus_YJ_HJX_NPM_PH8_50per_20190820_F1_R2.12942.12942.2.0.dta	12942	1354.66	2	0	FACHSASLTVR	1354.65	0.002847	13.2539	0.00621231	1,PFIND_DELTA_163.06;	3	sp|Q15233|NONO_HUMAN/	142,R,N/	1|PFIND_DELTA_163.06|	target	0	-1.73475	32	163.06
QE_Plus_YJ_HJX_NPM_PH8_50per_20190820_F1_R2.28154.28154.2.0.dta	28154	1519.69	2	0	CTSSPDYLVSR	1519.69	0.002257	8.95861	0.00621689	1,PFIND_DELTA_292.12;	3	sp|O75146|HIP1R_HUMAN/	649,R,A/	1|PFIND_DELTA_292.12|	target	0	-3.2985	32	292.119
QE_Plus_YJ_HJX_NPM_PH8_50per_20190820_F1_R2.29478.29478.2.1.dta	29478	1498.74	2	0	YCELPPYLGK	1498.74	0.002406	10.9199	0.00623557	2,PFIND_DELTA_316.15;	3	sp|Q8N9F7|GDPD1_HUMAN/	105,K,L/	1|PFIND_DELTA_316.15|	target	0	-1.99473	36	316.149
QE_Plus_YJ_HJX_NPM_PH8_50per_20190820_F1_R2.24284.24284.2.0.dta	24284	2013.92	2	0	FSNQETCVEIGESVR	2013.92	0.00333	11.8517	0.00623842	7,PFIND_DELTA_316.14;	3	sp|P60891|PRPS1_HUMAN/	34,K,G/	1|PFIND_DELTA_316.14|	target	0	-0.568792	36	316.139
QE_Plus_YJ_HJX_NPM_PH8_50per_20190820_F1_R2.22115.22115.2.0.dta	22115	1987.84	2	0	CCLTYCFNKPEDK	1987.83	0.003182	8.72794	0.00624208	1,PFIND_DELTA_424.17;	3	sp|P62979|RS27A_HUMAN/	143,K,-/	1|PFIND_DELTA_424.17|	target	1	-1.35446	33	424.169
QE_Plus_YJ_HJX_NPM_PH8_50per_20190820_F1_R2.10236.10236.2.0.dta	10236	1695.69	2	0	LFQECCPHSTDR	1695.69	0.003427	11.4255	0.0062445	1,PFIND_DELTA_203.06;6,Carbamidomethyl[C];	3	sp|P61978|HNRPK_HUMAN/	179,K,V/	1|PFIND_DELTA_203.06|0|	target	0	-2.24947	32	203.06
QE_Plus_YJ_HJX_NPM_PH8_50per_20190820_F1_R2.23722.23722.2.0.dta	23722	1407.66	2	0	CAAVDVEPPSK	1407.66	-0.00175	10.8159	0.00624928	2,PFIND_DELTA_292.12;	3	sp|Q15020|SART3_HUMAN/	669,K,Q/	1|PFIND_DELTA_292.12|	target	0	-2.23428	32	292.115
QE_Plus_YJ_HJX_NPM_PH8_50per_20190820_F1_R2.17845.17845.2.0.dta	17845	1726.79	2	0	QTNGCLNGYTPSR	1726.79	-0.001378	9.79059	0.00627617	3,PFIND_DELTA_316.15;	3	sp|Q9BZX2|UCK2_HUMAN/	236,R,K/	1|PFIND_DELTA_316.15|	target	0	-3.14326	36	316.145
QE_Plus_YJ_HJX_NPM_PH8_50per_20190820_F1_R2.23227.23227.2.0.dta	23227	1376.68	2	0	STLTDSLVCK	1376.67	0.000522	9.13207	0.00627673	9,PFIND_DELTA_310.13;	3	sp|P13639|EF2_HUMAN/	32,K,A/	1|PFIND_DELTA_310.13|	target	0	-4.10431	32	310.128
QE_Plus_YJ_HJX_NPM_PH8_50per_20190820_F1_R2.27519.27519.2.0.dta	27519	1500.67	2	0	WCEYGLTFTEK	1500.67	6.2e-05	9.87975	0.00628334	1,PFIND_DELTA_124.05;	3	sp|P45880|VDAC2_HUMAN/	74,K,W/	1|PFIND_DELTA_124.05|	target	0	-1.56681	32	124.047
QE_Plus_YJ_HJX_NPM_PH8_50per_20190820_F1_R2.2099.2099.4.0.dta	2099	1631.79	4	0	KRPCGPGEHGQR	1631.78	0.001656	10.5619	0.00629903	4,PFIND_DELTA_310.13;	3	sp|Q5T280|CI114_HUMAN/	6,R,I/	1|PFIND_DELTA_310.13|	target	2	-4.20976	36	310.128
QE_Plus_YJ_HJX_NPM_PH8_50per_20190820_F1_R2.15670.15670.2.0.dta	15670	1416.69	2	0	FICTTSAIQNR	1416.69	0.002785	11.2661	0.00632437	1,PFIND_DELTA_163.06;	3	sp|P53396|ACLY_HUMAN/	17,K,F/	1|PFIND_DELTA_163.06|	target	0	-2.14186	32	163.06
QE_Plus_YJ_HJX_NPM_PH8_50per_20190820_F1_R2.24862.24862.2.1.dta	24862	2239.12	2	0	AGAIAPCEVTVPAQNTGLGPEK	2239.12	-0.002456	10.2011	0.00632865	5,PFIND_DELTA_116.04;	3	sp|Q8NHW5|RLA0L_HUMAN/sp|P05388|RLA0_HUMAN/	112,R,T/112,R,T/	1|PFIND_DELTA_116.04|	target	0	-1.88326	37	116.033
QE_Plus_YJ_HJX_NPM_PH8_50per_20190820_F1_R2.27275.27275.2.0.dta	27275	1506.69	2	0	WCEYGLTFTEK	1506.69	0.002727	10.8858	0.00633727	1,PFIND_DELTA_130.07;	3	sp|P45880|VDAC2_HUMAN/	74,K,W/	1|PFIND_DELTA_130.07|	target	0	-2.27858	32	130.07
QE_Plus_YJ_HJX_NPM_PH8_50per_20190820_F1_R2.12464.12464.2.0.dta	12464	1326.6	2	0	NTCTSVYTK	1326.6	0.002689	9.37585	0.00633916	3,PFIND_DELTA_310.13;	3	sp|P78527|PRKDC_HUMAN/	108,K,D/	1|PFIND_DELTA_310.13|	target	0	-3.83099	32	310.13
QE_Plus_YJ_HJX_NPM_PH8_50per_20190820_F1_R2.22446.22446.3.0.dta	22446	1939.92	3	0	PGHLQEGFGCVVTNR	1939.92	0.003335	11.2333	0.00636086	10,PFIND_DELTA_326.13;	3	sp|Q8NC51|PAIRB_HUMAN/	1,M,F/	1|PFIND_DELTA_326.13|	target	0	-1.68937	36	326.129
QE_Plus_YJ_HJX_NPM_PH8_50per_20190820_F1_R2.15965.15965.2.0.dta	15965	1689.75	2	0	TPCNAGTFSQPEK	1689.76	-0.001075	11.9797	0.00636377	3,PFIND_DELTA_310.13;	3	sp|O43684|BUB3_HUMAN/	126,R,V/	1|PFIND_DELTA_310.13|	target	0	-4.81452	36	310.125
QE_Plus_YJ_HJX_NPM_PH8_50per_20190820_F1_R2.16047.16047.2.0.dta	16047	1551.78	2	0	NCPHVVVGTPGR	1551.77	0.007006	11.8452	0.00637998	2,PFIND_DELTA_316.14;	3	sp|O00148|DX39A_HUMAN/	162,K,I/	1|PFIND_DELTA_316.14|	target	0	0.564352	100	316.144
QE_Plus_YJ_HJX_NPM_PH8_50per_20190820_F1_R2.22503.22503.2.0.dta	22503	2020.92	2	0	AYHEQLSVAEITNACFEPANQMVK	2020.91	0.001801	13.5537	0.00638486	7,PFIND_DELTA_-688.35;22,Oxidation[M];	3	sp|Q6PEY2|TBA3E_HUMAN/sp|P0DPH8|TBA3D_HUMAN/sp|P68366|TBA4A_HUMAN/sp|Q71U36|TBA1A_HUMAN/sp|P68363|TBA1B_HUMAN/sp|P0DPH7|TBA3C_HUMAN/	280,K,C/280,K,C/280,K,C/280,K,C/280,K,C/280,K,C/	1|PFIND_DELTA_-688.35|0|	target	0	-0.836322	36	-688.353
QE_Plus_YJ_HJX_NPM_PH8_50per_20190820_F1_R2.32355.32355.3.0.dta	32355	2164.06	3	0	TCPVQLWVDSTPPPGTR	2164.06	-0.001154	10.4137	0.00638886	5,PFIND_DELTA_310.14;	3	sp|P04637|P53_HUMAN/	139,K,V/	1|PFIND_DELTA_310.14|	target	0	-2.47432	36	310.134
QE_Plus_YJ_HJX_NPM_PH8_50per_20190820_F1_R2.19935.19935.2.0.dta	19935	1616.82	2	0	AAECNIVVTQPR	1616.82	0.002846	11.512	0.00638956	4,PFIND_DELTA_316.15;	3	sp|Q08211|DHX9_HUMAN/	434,R,R/	1|PFIND_DELTA_316.15|	target	0	-2.60057	36	316.149
QE_Plus_YJ_HJX_NPM_PH8_50per_20190820_F1_R2.30633.30633.2.0.dta	30633	1547.8	2	0	GLCAIAQAESLR	1547.8	0.001499	11.7602	0.00641373	3,PFIND_DELTA_316.15;	3	sp|P23396|RS3_HUMAN/	94,R,Y/	1|PFIND_DELTA_316.15|	target	0	-1.58331	32	316.148
QE_Plus_YJ_HJX_NPM_PH8_50per_20190820_F1_R2.18999.18999.2.0.dta	18999	1337.58	2	0	SKLTFSCLGGSDNFK	1337.58	0.001648	10.8646	0.00641787	5,PFIND_DELTA_-266.20;	3	sp|Q15185|TEBP_HUMAN/	33,K,H/	1|PFIND_DELTA_-266.20|	target	1	-1.92947	36	-266.201
QE_Plus_YJ_HJX_NPM_PH8_50per_20190820_F1_R2.14580.14580.2.0.dta	14580	1380.66	2	0	ETCSTLAESPR	1380.66	-0.000759	10.6732	0.00642336	1,PFIND_DELTA_187.11;	3	sp|Q6P2E9|EDC4_HUMAN/	835,R,N/	1|PFIND_DELTA_187.11|	target	0	-3.69771	32	187.106
QE_Plus_YJ_HJX_NPM_PH8_50per_20190820_F1_R2.20137.20137.2.0.dta	20137	1203.65	2	0	VCNPIITK	1203.65	0.000874	10.1956	0.0064277	2,PFIND_DELTA_316.15;	3	sp|P11142|HSP7C_HUMAN/	601,K,L/	1|PFIND_DELTA_316.15|	target	0	-3.11724	32	316.148
QE_Plus_YJ_HJX_NPM_PH8_50per_20190820_F1_R2.19027.19027.2.0.dta	19027	1203.65	2	0	VCNPIITK	1203.65	0.000103	10.2953	0.00646022	2,PFIND_DELTA_316.15;	3	sp|P11142|HSP7C_HUMAN/	601,K,L/	1|PFIND_DELTA_316.15|	target	0	-3.58864	32	316.148
QE_Plus_YJ_HJX_NPM_PH8_50per_20190820_F1_R2.34983.34983.2.0.dta	34983	2052.12	2	0	FSSAVGLVTIVECCPVLLGPPLLGR	2052.12	-0.002431	8.1547	0.00649898	4,PFIND_DELTA_-488.28;	3	sp|P53985|MOT1_HUMAN/	386,R,L/	1|PFIND_DELTA_-488.28|	target	0	-3.12103	36	-488.287
QE_Plus_YJ_HJX_NPM_PH8_50per_20190820_F1_R2.23247.23247.3.0.dta	23247	1818.86	3	0	KFMADCPHTIGVEFGTR	1818.86	0.000149	11.9212	0.0064993	4,PFIND_DELTA_-90.05;	3	sp|P61106|RAB14_HUMAN/	34,K,I/	1|PFIND_DELTA_-90.05|	target	1	-2.42253	36	-90.0537
QE_Plus_YJ_HJX_NPM_PH8_50per_20190820_F1_R2.32365.32365.2.0.dta	32365	1403.71	2	0	GCLLYGPPGTGK	1403.71	0.000326	11.1131	0.00651048	1,PFIND_DELTA_241.12;	3	sp|P62333|PRS10_HUMAN/	168,K,T/	1|PFIND_DELTA_241.12|	target	0	-3.25666	36	241.117
QE_Plus_YJ_HJX_NPM_PH8_50per_20190820_F1_R2.26678.26678.3.0.dta	26678	2328.1	3	0	EQSQPCADNAVLSSGLTAAR	2328.1	-0.002246	11.2159	0.0065178	7,PFIND_DELTA_310.14;	3	sp|P19784|CSK22_HUMAN/	330,K,-/	1|PFIND_DELTA_310.14|	target	0	-2.27575	36	310.133
QE_Plus_YJ_HJX_NPM_PH8_50per_20190820_F1_R2.33196.33196.2.0.dta	33196	1463.74	2	0	CCSGAIIVLTK	1463.74	0.000621	13.5913	0.00652382	2,PFIND_DELTA_356.15;	3	sp|P14618|KPYM_HUMAN/	422,K,S/	1|PFIND_DELTA_356.15|	target	0	-6.89685	32	356.148
QE_Plus_YJ_HJX_NPM_PH8_50per_20190820_F1_R2.13495.13495.2.0.dta	13495	1643.76	2	0	SCTPSPDQISHR	1643.77	-0.001029	7.83286	0.00652531	2,PFIND_DELTA_316.16;	3	sp|Q7Z2W4|ZCCHV_HUMAN/	270,R,A/	1|PFIND_DELTA_316.16|	target	0	-0.041522	33	316.155
QE_Plus_YJ_HJX_NPM_PH8_50per_20190820_F1_R2.3620.3620.2.0.dta	3620	1297.67	2	0	KACDRPVAK	1297.67	-0.000688	12.1479	0.00655149	2,PFIND_DELTA_310.13;	3	sp|Q86WX3|AROS_HUMAN/	101,R,T/	1|PFIND_DELTA_310.13|	target	2	-1.78664	32	310.127
QE_Plus_YJ_HJX_NPM_PH8_50per_20190820_F1_R2.2445.2445.3.0.dta	2445	1453.72	3	0	KCLELFSELAEDKENYKK	1453.72	-0.001037	11.4788	0.00655813	5,PFIND_DELTA_-733.38;	3	sp|P08238|HS90B_HUMAN/	410,K,F/	1|PFIND_DELTA_-733.38|	target	3	-3.41561	36	-733.384
QE_Plus_YJ_HJX_NPM_PH8_50per_20190820_F1_R2.13028.13028.2.0.dta	13028	1326.6	2	0	NTCTSVYTK	1326.6	0.00204	9.32003	0.00656237	3,PFIND_DELTA_310.13;	3	sp|P78527|PRKDC_HUMAN/	108,K,D/	1|PFIND_DELTA_310.13|	target	0	-2.18068	32	310.129
QE_Plus_YJ_HJX_NPM_PH8_50per_20190820_F1_R2.34960.34960.2.0.dta	34960	1602.71	2	0	CDPVFDFGTGPR	1602.71	-0.005667	8.72735	0.00657006	1,PFIND_DELTA_292.13;	3	sp|Q9BY44|EIF2A_HUMAN/	305,K,N/	1|PFIND_DELTA_292.13|	target	0	-3.06135	97	292.121
QE_Plus_YJ_HJX_NPM_PH8_50per_20190820_F1_R2.30937.30937.2.1.dta	30937	1929.97	2	0	CIVNNVSAETVQTVR	1929.98	-0.009641	11.1691	0.00657202	1,PFIND_DELTA_297.14;	3	sp|Q8N0X7|SPART_HUMAN/	561,K,Y/	1|PFIND_DELTA_297.14|	target	0	-0.399309	96	297.126
QE_Plus_YJ_HJX_NPM_PH8_50per_20190820_F1_R2.22565.22565.2.0.dta	22565	1341.66	2	0	GCTATLGNFAK	1341.66	0.001037	12.5074	0.00657659	1,PFIND_DELTA_259.13;	3	sp|P15880|RS2_HUMAN/	227,R,A/	1|PFIND_DELTA_259.13|	target	0	-3.89389	32	259.128
QE_Plus_YJ_HJX_NPM_PH8_50per_20190820_F1_R2.16271.16271.2.0.dta	16271	1534.74	2	0	AQDIQCGLQSR	1534.74	0.004247	10.2746	0.00659845	6,PFIND_DELTA_316.15;	3	sp|Q8WVJ2|NUDC2_HUMAN/	39,R,H/	1|PFIND_DELTA_316.15|	target	0	-1.32774	32	316.151
QE_Plus_YJ_HJX_NPM_PH8_50per_20190820_F1_R2.25500.25500.2.0.dta	25500	1283.66	2	0	ACNLNLIGR	1283.65	0.003943	9.98992	0.00660245	1,PFIND_DELTA_310.13;	3	sp|Q96SW2|CRBN_HUMAN/	364,K,P/	1|PFIND_DELTA_310.13|	target	0	-4.43133	96	310.131
QE_Plus_YJ_HJX_NPM_PH8_50per_20190820_F1_R2.32242.32242.3.0.dta	32242	2210.04	3	0	LQGINCGPDFTPSFANLGR	2210.05	-0.004655	9.80161	0.00660468	6,PFIND_DELTA_203.07;	3	sp|Q04637|IF4G1_HUMAN/	656,R,T/	1|PFIND_DELTA_203.07|	target	0	-2.02741	36	203.061
QE_Plus_YJ_HJX_NPM_PH8_50per_20190820_F1_R2.27251.27251.2.0.dta	27251	1808.89	2	0	EPVICTPVSSGFEK	1808.9	-0.006186	10.5579	0.00662124	5,PFIND_DELTA_316.16;	3	sp|Q8TEQ6|GEMI5_HUMAN/	801,R,S/	1|PFIND_DELTA_316.16|	target	0	-0.973895	100	316.15
QE_Plus_YJ_HJX_NPM_PH8_50per_20190820_F1_R2.19970.19970.2.0.dta	19970	1197.63	2	0	VCNPIITK	1197.63	0.002225	10.0873	0.00664001	2,PFIND_DELTA_310.13;	3	sp|P11142|HSP7C_HUMAN/	601,K,L/	1|PFIND_DELTA_310.13|	target	0	-5.06026	32	310.13
QE_Plus_YJ_HJX_NPM_PH8_50per_20190820_F1_R2.12520.12520.2.0.dta	12520	1900.83	2	0	ECNPPNSQPASYQR	1900.83	0.002639	11.6171	0.00664733	2,PFIND_DELTA_310.13;	3	sp|Q13427|PPIG_HUMAN/	308,R,R/	1|PFIND_DELTA_310.13|	target	0	-4.16842	36	310.129
QE_Plus_YJ_HJX_NPM_PH8_50per_20190820_F1_R2.13374.13374.2.0.dta	13374	1326.6	2	0	NTCTSVYTK	1326.6	0.001931	9.29057	0.00666499	3,PFIND_DELTA_310.13;	3	sp|P78527|PRKDC_HUMAN/	108,K,D/	1|PFIND_DELTA_310.13|	target	0	0.478941	32	310.129
QE_Plus_YJ_HJX_NPM_PH8_50per_20190820_F1_R2.23353.23353.2.1.dta	23353	1369.7	2	0	GCGTVLLSGPR	1369.7	-0.003772	8.7482	0.00666624	1,PFIND_DELTA_310.14;	3	sp|Q07020|RL18_HUMAN/	132,K,K/	1|PFIND_DELTA_310.14|	target	0	-2.80999	32	310.133
QE_Plus_YJ_HJX_NPM_PH8_50per_20190820_F1_R2.25798.25798.2.0.dta	25798	1618.84	2	0	NTGIICTIGPASR	1618.83	0.007493	12.0669	0.00666757	6,PFIND_DELTA_316.15;	3	sp|P14618|KPYM_HUMAN/	43,R,S/	1|PFIND_DELTA_316.15|	target	0	-4.36191	100	316.154
QE_Plus_YJ_HJX_NPM_PH8_50per_20190820_F1_R2.19654.19654.2.0.dta	19654	1428.69	2	0	LGYILTCPSNLGTGLR	1428.69	0.002831	8.30466	0.00666876	4,PFIND_DELTA_-249.21;	3	sp|P17540|KCRS_HUMAN/sp|P12532|KCRU_HUMAN/sp|P12277|KCRB_HUMAN/	310,R,A/309,R,A/276,H,A/	1|PFIND_DELTA_-249.21|	target	0	-2.12854	36	-249.21
QE_Plus_YJ_HJX_NPM_PH8_50per_20190820_F1_R2.32610.32610.3.2.dta	32610	1841.96	3	0	CALSSPSLAFTPPIK	1841.96	-0.001672	9.57333	0.00668023	2,PFIND_DELTA_310.14;	3	sp|Q8NFH5|NUP35_HUMAN/	254,R,T/	1|PFIND_DELTA_310.14|	target	0	-1.79268	36	310.134
QE_Plus_YJ_HJX_NPM_PH8_50per_20190820_F1_R2.18647.18647.2.0.dta	18647	1327.65	2	0	LGYILTCPSNLGTGLR	1327.65	-0.003315	10.8516	0.00668063	3,PFIND_DELTA_-350.25;	3	sp|P17540|KCRS_HUMAN/sp|P12532|KCRU_HUMAN/sp|P12277|KCRB_HUMAN/	310,R,A/309,R,A/276,H,A/	1|PFIND_DELTA_-350.25|	target	0	-4.87349	36	-350.256
QE_Plus_YJ_HJX_NPM_PH8_50per_20190820_F1_R2.3526.3526.3.0.dta	3526	1706.77	3	0	RGCSHPGGSADGPAK	1706.77	0.001891	14.5555	0.00668169	4,PFIND_DELTA_310.13;	3	sp|Q01831|XPC_HUMAN/	57,K,K/	1|PFIND_DELTA_310.13|	target	1	-3.39339	36	310.128
QE_Plus_YJ_HJX_NPM_PH8_50per_20190820_F1_R2.2731.2731.2.0.dta	2731	1275.6	2	0	CTAKPSSSGK	1275.6	0.000848	9.7885	0.00669418	1,PFIND_DELTA_310.13;	3	sp|Q14738|2A5D_HUMAN/	16,K,D/	1|PFIND_DELTA_310.13|	target	1	-4.49005	32	310.128
QE_Plus_YJ_HJX_NPM_PH8_50per_20190820_F1_R2.7623.7623.3.0.dta	7623	1472.74	3	0	KCSTPEEIKK	1472.74	0.000618	9.09286	0.00670676	1,PFIND_DELTA_310.13;	3	sp|P60981|DEST_HUMAN/	21,R,R/	1|PFIND_DELTA_310.13|	target	2	-3.89786	32	310.127
QE_Plus_YJ_HJX_NPM_PH8_50per_20190820_F1_R2.14216.14216.3.0.dta	14216	1834.88	3	0	TSCKDDEAVVQAPR	1834.87	0.003625	11.6464	0.00671269	3,PFIND_DELTA_316.15;	3	sp|P35658|NU214_HUMAN/	1000,R,H/	1|PFIND_DELTA_316.15|	target	1	0.011574	36	316.15
QE_Plus_YJ_HJX_NPM_PH8_50per_20190820_F1_R2.29309.29309.2.0.dta	29309	1641.8	2	0	PECVTFQQIKDNCANELDLLAQK	1641.79	0.002236	12.4947	0.00673346	5,PFIND_DELTA_-978.48;	3	sp|P03244|E1B55_ADE02/	127,R,Y/	1|PFIND_DELTA_-978.48|	target	1	-3.28591	36	-978.481
QE_Plus_YJ_HJX_NPM_PH8_50per_20190820_F1_R2.32626.32626.2.0.dta	32626	1622.87	2	0	QPVCTNPLSILK	1622.86	0.006873	8.77734	0.006735	4,PFIND_DELTA_310.13;	3	sp|Q9P2B4|CT2NL_HUMAN/	72,K,V/	1|PFIND_DELTA_310.13|	target	0	-4.01779	100	310.133
QE_Plus_YJ_HJX_NPM_PH8_50per_20190820_F1_R2.10478.10478.2.1.dta	10478	1530.67	2	0	FGAPHASESCSK	1530.67	0.001623	10.2609	0.00673975	10,PFIND_DELTA_310.13;	3	sp|O75170|PP6R2_HUMAN/	655,R,N/	1|PFIND_DELTA_310.13|	target	0	-2.36291	32	310.128
QE_Plus_YJ_HJX_NPM_PH8_50per_20190820_F1_R2.33528.33528.2.0.dta	33528	1693.84	2	0	SECLNNIGDSSPLIR	1693.84	0.001661	11.3673	0.00674035	3,PFIND_DELTA_76.05;	3	sp|Q92973|TNPO1_HUMAN/	100,K,A/	1|PFIND_DELTA_76.05|	target	0	-4.07719	36	76.0481
QE_Plus_YJ_HJX_NPM_PH8_50per_20190820_F1_R2.31352.31352.3.0.dta	31352	2734.32	3	0	VMTIPYQPMPASSPVICAGGQDR	2734.31	0.006866	10.9882	0.00674149	17,PFIND_DELTA_316.15;	3	sp|Q15365|PCBP1_HUMAN/	177,R,C/	1|PFIND_DELTA_316.15|	target	0	-2.92767	36	316.151
QE_Plus_YJ_HJX_NPM_PH8_50per_20190820_F1_R2.22638.22638.3.0.dta	22638	1795.97	3	0	VCVVSVEKPTLPSK	1795.96	0.004067	11.3548	0.00674631	2,PFIND_DELTA_310.13;	3	sp|O00411|RPOM_HUMAN/	411,R,E/	1|PFIND_DELTA_310.13|	target	1	-2.97842	36	310.13
QE_Plus_YJ_HJX_NPM_PH8_50per_20190820_F1_R2.29655.29655.2.0.dta	29655	1305.7	2	0	CDIIIISGR	1305.69	0.003404	10.1492	0.00675456	1,PFIND_DELTA_316.15;	3	sp|Q00341|VIGLN_HUMAN/	947,R,K/	1|PFIND_DELTA_316.15|	target	0	-3.67496	32	316.151
QE_Plus_YJ_HJX_NPM_PH8_50per_20190820_F1_R2.19584.19584.2.0.dta	19584	1360.63	2	0	NCLNPQFSK	1360.63	-0.000196	9.0075	0.00676262	1,PFIND_DELTA_310.13;	3	sp|O75131|CPNE3_HUMAN/	52,K,T/	1|PFIND_DELTA_310.13|	target	0	-0.890328	32	310.127
QE_Plus_YJ_HJX_NPM_PH8_50per_20190820_F1_R2.7644.7644.2.0.dta	7644	1603.68	2	0	KGAVECCPNCR	1603.68	-0.000212	12.6414	0.00677398	6,PFIND_DELTA_310.13;7,Carbamidomethyl[C];10,Carbamidomethyl[C];	3	sp|P31689|DNJA1_HUMAN/	143,K,G/	1|PFIND_DELTA_310.13|0|0|	target	1	-2.80594	32	310.126
QE_Plus_YJ_HJX_NPM_PH8_50per_20190820_F1_R2.27338.27338.2.0.dta	27338	1717.79	2	0	PMCIPPSYADLGK	1717.79	0.002389	11.0175	0.00677626	2,PFIND_DELTA_326.12;	3	sp|P45880|VDAC2_HUMAN/	10,R,A/	1|PFIND_DELTA_326.12|	target	0	0.663711	36	326.119
QE_Plus_YJ_HJX_NPM_PH8_50per_20190820_F1_R2.14601.14601.2.0.dta	14601	1374.63	2	0	ETCSTLAESPR	1374.64	-0.002228	10.6059	0.00678044	1,PFIND_DELTA_181.09;	3	sp|Q6P2E9|EDC4_HUMAN/	835,R,N/	1|PFIND_DELTA_181.09|	target	0	-4.51601	32	181.085
QE_Plus_YJ_HJX_NPM_PH8_50per_20190820_F1_R2.32300.32300.2.0.dta	32300	1854.95	2	0	LNIISNLDCVNEVIGIR	1854.95	-0.004414	9.93147	0.00678772	7,PFIND_DELTA_-30.07;	3	sp|P30153|2AAA_HUMAN/sp|P30154|2AAB_HUMAN/	381,R,Q/393,R,Q/	1|PFIND_DELTA_-30.07|	target	0	0.210115	36	-30.0784
QE_Plus_YJ_HJX_NPM_PH8_50per_20190820_F1_R2.32940.32940.2.0.dta	32940	1407.68	2	0	CDAAFIIGSGR	1407.68	-0.001571	11.5965	0.0067892	1,PFIND_DELTA_298.14;	3	sp|Q14146|URB2_HUMAN/	701,R,K/	1|PFIND_DELTA_298.14|	target	0	-2.44252	32	298.135
QE_Plus_YJ_HJX_NPM_PH8_50per_20190820_F1_R2.4306.4306.2.0.dta	4306	1437.75	2	0	EDSQRPGAHLTVK	1437.74	0.002619	11.9009	0.00679102		3	sp|Q32P51|RA1L2_HUMAN/sp|P09651|ROA1_HUMAN/	92,R,K/92,R,K/	1|	target	1	0.076845	4
QE_Plus_YJ_HJX_NPM_PH8_50per_20190820_F1_R2.3102.3102.3.1.dta	3102	1168.6	3	0	QVHPDTGISSK	1168.6	0.002029	7.01249	0.00679608		3	sp|Q5QNW6|H2B2F_HUMAN/sp|Q99879|H2B1M_HUMAN/sp|Q99877|H2B1N_HUMAN/sp|Q99880|H2B1L_HUMAN/sp|P62807|H2B1C_HUMAN/sp|P33778|H2B1B_HUMAN/sp|Q16778|H2B2E_HUMAN/sp|O60814|H2B1K_HUMAN/sp|P06899|H2B1J_HUMAN/sp|Q93079|H2B1H_HUMAN/sp|P58876|H2B1D_HUMAN/sp|P57053|H2BFS_HUMAN/sp|Q96A08|H2B1A_HUMAN/sp|P23527|H2B1O_HUMAN/sp|Q8N257|H2B3B_HUMAN/	47,K,A/47,K,A/47,K,A/47,K,A/47,K,A/47,K,A/47,K,A/47,K,A/47,K,A/47,K,A/47,K,A/47,K,A/48,K,A/47,K,A/47,K,A/	1|	target	0	-1.63028	0
QE_Plus_YJ_HJX_NPM_PH8_50per_20190820_F1_R2.22661.22661.2.2.dta	22661	2019.94	2	0	AYHEQLTVAEITNACFEPANQMVK	2019.94	0.000932	13.4548	0.0067979	8,PFIND_DELTA_-703.34;22,Oxidation[M];	3	sp|Q9BQE3|TBA1C_HUMAN/	280,K,C/	1|PFIND_DELTA_-703.34|0|	target	0	-0.344694	36	-703.343
QE_Plus_YJ_HJX_NPM_PH8_50per_20190820_F1_R2.24368.24368.2.0.dta	24368	1629.7	2	0	CNTPTYCDLGK	1629.7	-0.000718	10.8249	0.00681237	1,PFIND_DELTA_358.16;7,Carbamidomethyl[C];	3	sp|Q9Y277|VDAC3_HUMAN/	1,M,A/	1|PFIND_DELTA_358.16|0|	target	0	-1.4939	32	358.156
QE_Plus_YJ_HJX_NPM_PH8_50per_20190820_F1_R2.34368.34368.2.0.dta	34368	1496.71	2	0	CELDQLLQDK	1496.71	0.006713	10.9451	0.00681893	1,PFIND_DELTA_292.12;	3	sp|Q6P158|DHX57_HUMAN/	1348,R,I/	1|PFIND_DELTA_292.12|	target	0	-3.43814	96	292.124
QE_Plus_YJ_HJX_NPM_PH8_50per_20190820_F1_R2.30241.30241.3.0.dta	30241	1817.93	3	0	LGYILTCPSNLGTGLR	1817.93	0.001442	8.6481	0.0068312	2,PFIND_DELTA_140.03;	3	sp|P17540|KCRS_HUMAN/sp|P12532|KCRU_HUMAN/sp|P12277|KCRB_HUMAN/	310,R,A/309,R,A/276,H,A/	1|PFIND_DELTA_140.03|	target	0	-3.61822	36	140.028
QE_Plus_YJ_HJX_NPM_PH8_50per_20190820_F1_R2.17629.17629.2.0.dta	17629	1501.71	2	0	VIGSGCNLDSAR	1501.71	0.001672	10.798	0.00683643	5,PFIND_DELTA_253.11;6,Carbamidomethyl[C];	3	sp|P07195|LDHB_HUMAN/sp|P07864|LDHC_HUMAN/sp|P00338|LDHA_HUMAN/sp|Q6ZMR3|LDH6A_HUMAN/	158,R,F/157,R,F/157,R,F/157,R,F/	1|PFIND_DELTA_253.11|0|	target	0	-1.99648	32	253.108
QE_Plus_YJ_HJX_NPM_PH8_50per_20190820_F1_R2.33700.33700.3.0.dta	33700	1864.96	3	0	SCINLPTVLPGSPSK	1864.96	-0.000659	8.98213	0.00683806	2,PFIND_DELTA_352.15;	3	sp|P04183|KITH_HUMAN/	1,M,T/	1|PFIND_DELTA_352.15|	target	0	-4.54553	36	352.145
QE_Plus_YJ_HJX_NPM_PH8_50per_20190820_F1_R2.34523.34523.2.0.dta	34523	1503.69	2	0	LICCDILDVLDK	1503.68	0.004325	12.164	0.00684655	1,PFIND_DELTA_83.96;4,Carbamidomethyl[C];	3	sp|P62258|1433E_HUMAN/	94,K,H/	1|PFIND_DELTA_83.96|0|	target	0	-1.35875	32	83.9611
QE_Plus_YJ_HJX_NPM_PH8_50per_20190820_F1_R2.36321.36321.2.1.dta	36321	1772.84	2	0	KALDRCSEGSFLLTTFPR	1772.84	0.001239	9.95203	0.0068505	2,PFIND_DELTA_-268.21;	3	sp|Q15233|NONO_HUMAN/	202,R,P/	1|PFIND_DELTA_-268.21|	target	2	-2.90756	36	-268.213
QE_Plus_YJ_HJX_NPM_PH8_50per_20190820_F1_R2.5825.5825.2.0.dta	5825	1364.56	2	0	CRPCECGGK	1364.56	-5.3e-05	13.6976	0.00686269	1,PFIND_DELTA_298.14;4,Carbamidomethyl[C];6,Carbamidomethyl[C];	3	sp|P03244|E1B55_ADE02/sp|P03243|E1B55_ADE05/	449,R,H/450,R,H/	1|PFIND_DELTA_298.14|0|0|	target	1	-6.01205	32	298.137
QE_Plus_YJ_HJX_NPM_PH8_50per_20190820_F1_R2.23659.23659.2.0.dta	23659	1812.84	2	0	KFMADCPHTIGVEFGTR	1812.84	-0.002762	12.1774	0.00686766	4,PFIND_DELTA_-96.07;	3	sp|P61106|RAB14_HUMAN/	34,K,I/	1|PFIND_DELTA_-96.07|	target	1	-4.31047	36	-96.0766
QE_Plus_YJ_HJX_NPM_PH8_50per_20190820_F1_R2.25236.25236.3.0.dta	25236	2131.08	3	0	ADPAIKEPLPVEDVCPK	2131.08	0.006836	13.3988	0.00687203	15,PFIND_DELTA_310.13;	3	sp|Q92667|AKAP1_HUMAN/	49,R,V/	1|PFIND_DELTA_310.13|	target	1	-1.6075	100	310.132
QE_Plus_YJ_HJX_NPM_PH8_50per_20190820_F1_R2.2676.2676.3.0.dta	2676	1481.67	3	0	RASCTSSTSGSK	1481.67	0.000751	11.0845	0.00687647	4,PFIND_DELTA_310.13;	3	sp|P13807|GYS1_HUMAN/	695,R,R/	1|PFIND_DELTA_310.13|	target	1	-2.53989	36	310.128
QE_Plus_YJ_HJX_NPM_PH8_50per_20190820_F1_R2.20226.20226.2.0.dta	20226	2292.09	2	0	AAPPPPALTPDSQTVDSSCK	2292.08	0.002574	14.1406	0.00688508	19,PFIND_DELTA_310.13;	3	sp|Q9H7N4|SFR19_HUMAN/	980,K,T/	1|PFIND_DELTA_310.13|	target	0	-3.3484	36	310.128
QE_Plus_YJ_HJX_NPM_PH8_50per_20190820_F1_R2.19260.19260.2.0.dta	19260	1715.84	2	0	SVSSSVQVCPEVGK	1715.84	-0.003288	7.97504	0.00688891	9,PFIND_DELTA_310.14;	3	sp|Q8IXW5|RPAP2_HUMAN/	349,R,R/	1|PFIND_DELTA_310.14|	target	0	-5.42039	36	310.133
QE_Plus_YJ_HJX_NPM_PH8_50per_20190820_F1_R2.4043.4043.3.0.dta	4043	1442.66	3	0	YHTVNGHNCEVR	1442.65	0.008692	10.088	0.00690706	9,PFIND_DELTA_14.01;	3	sp|P09651|ROA1_HUMAN/	166,K,K/	1|PFIND_DELTA_14.01|	target	0	2.07386	96	14.0156
QE_Plus_YJ_HJX_NPM_PH8_50per_20190820_F1_R2.15895.15895.2.0.dta	15895	1808.94	2	0	ICRDPQTPVLQTK	1808.93	0.004562	12.3001	0.00690967	2,PFIND_DELTA_310.13;	3	sp|Q9ULW0|TPX2_HUMAN/	362,K,H/	1|PFIND_DELTA_310.13|	target	1	-3.78387	36	310.131
QE_Plus_YJ_HJX_NPM_PH8_50per_20190820_F1_R2.13035.13035.2.0.dta	13035	1453.67	2	0	TAGQTGMCGGVR	1453.66	0.001809	11.0003	0.00691193	8,PFIND_DELTA_316.15;	3	sp|Q5VTL8|PR38B_HUMAN/	105,K,G/	1|PFIND_DELTA_316.15|	target	0	-4.29627	36	316.149
QE_Plus_YJ_HJX_NPM_PH8_50per_20190820_F1_R2.18269.18269.2.0.dta	18269	1506.73	2	0	SVTCTYSPALNK	1506.73	0.000296	11.1448	0.00694386	1,PFIND_DELTA_223.10;	3	sp|P04637|P53_HUMAN/	120,K,M/	1|PFIND_DELTA_223.10|	target	0	-4.39384	36	223.097
QE_Plus_YJ_HJX_NPM_PH8_50per_20190820_F1_R2.31182.31182.2.0.dta	31182	2203.12	2	0	AALETDENLLLCAPTGAGK	2203.11	0.003326	13.1176	0.006956	12,PFIND_DELTA_316.16;	3	sp|O75643|U520_HUMAN/	490,R,T/	1|PFIND_DELTA_316.16|	target	0	-4.4779	36	316.159
QE_Plus_YJ_HJX_NPM_PH8_50per_20190820_F1_R2.21419.21419.3.0.dta	21419	1831.89	3	0	RNQSFCPTVNLDK	1831.88	0.010607	11.2613	0.00696222	6,PFIND_DELTA_310.13;	3	sp|P46776|RL27A_HUMAN/	64,K,L/	1|PFIND_DELTA_310.13|	target	1	-1.16085	100	310.137
QE_Plus_YJ_HJX_NPM_PH8_50per_20190820_F1_R2.25785.25785.2.0.dta	25785	1699.79	2	0	HGFCGIPITDTGR	1699.79	-0.001339	9.64142	0.00696603	4,PFIND_DELTA_326.13;	3	sp|P12268|IMDH2_HUMAN/	136,R,M/	1|PFIND_DELTA_326.13|	target	0	-0.957991	36	326.125
QE_Plus_YJ_HJX_NPM_PH8_50per_20190820_F1_R2.29320.29320.2.0.dta	29320	1305.7	2	0	CDIIIISGR	1305.69	0.005695	10.5414	0.00697731	1,PFIND_DELTA_316.15;	3	sp|Q00341|VIGLN_HUMAN/	947,R,K/	1|PFIND_DELTA_316.15|	target	0	-3.27372	96	316.153
QE_Plus_YJ_HJX_NPM_PH8_50per_20190820_F1_R2.34971.34971.2.0.dta	34971	2046.1	2	0	FSSAVGLVTIVECCPVLLGPPLLGR	2046.11	-0.003067	8.47878	0.0070197	4,PFIND_DELTA_-494.29;	3	sp|P53985|MOT1_HUMAN/	386,R,L/	1|PFIND_DELTA_-494.29|	target	0	-1.43192	36	-494.297
QE_Plus_YJ_HJX_NPM_PH8_50per_20190820_F1_R2.11942.11942.2.0.dta	11942	1360.68	2	0	FACHSASLTVR	1360.67	0.003179	13.1821	0.00703135	1,PFIND_DELTA_169.08;	3	sp|Q15233|NONO_HUMAN/	142,R,N/	1|PFIND_DELTA_169.08|	target	0	-1.34118	32	169.08
QE_Plus_YJ_HJX_NPM_PH8_50per_20190820_F1_R2.12313.12313.2.0.dta	12313	1403.77	2	0	KELCELKPK	1403.77	0.002506	10.9897	0.0070354	4,PFIND_DELTA_316.15;	3	sp|Q9UHD1|CHRD1_HUMAN/	82,K,F/	1|PFIND_DELTA_316.15|	target	2	-1.39593	32	316.15
QE_Plus_YJ_HJX_NPM_PH8_50per_20190820_F1_R2.19771.19771.2.0.dta	19771	1667.77	2	0	CCLTYCFNKPEDK	1667.77	0.000192	9.56216	0.00704624	2,PFIND_DELTA_104.11;	3	sp|P62979|RS27A_HUMAN/	143,K,-/	1|PFIND_DELTA_104.11|	target	1	-1.40166	32	104.107
QE_Plus_YJ_HJX_NPM_PH8_50per_20190820_F1_R2.20060.20060.2.0.dta	20060	1891.87	2	0	AYHEQLSVAEITNACFEPANQMVK	1891.87	-0.003697	14.1743	0.00704659	10,PFIND_DELTA_-817.39;22,Oxidation[M];	3	sp|Q6PEY2|TBA3E_HUMAN/sp|P0DPH8|TBA3D_HUMAN/sp|P68366|TBA4A_HUMAN/sp|Q71U36|TBA1A_HUMAN/sp|P68363|TBA1B_HUMAN/sp|P0DPH7|TBA3C_HUMAN/	280,K,C/280,K,C/280,K,C/280,K,C/280,K,C/280,K,C/	1|PFIND_DELTA_-817.39|0|	target	0	-0.167508	36	-817.398
QE_Plus_YJ_HJX_NPM_PH8_50per_20190820_F1_R2.28971.28971.2.0.dta	28971	1711.85	2	0	SECLNNIGDSSPLIR	1711.85	0.002915	10.7294	0.00705282	1,PFIND_DELTA_94.06;	3	sp|Q92973|TNPO1_HUMAN/	100,K,A/	1|PFIND_DELTA_94.06|	target	0	-2.71311	36	94.0593
QE_Plus_YJ_HJX_NPM_PH8_50per_20190820_F1_R2.3416.3416.2.0.dta	3416	1384.65	2	0	KCACASHVAK	1384.65	0.00062	14.5993	0.00705555	2,PFIND_DELTA_310.13;4,Carbamidomethyl[C];	3	sp|Q16643|DREB_HUMAN/	94,R,V/	1|PFIND_DELTA_310.13|0|	target	1	-3.28442	32	310.128
QE_Plus_YJ_HJX_NPM_PH8_50per_20190820_F1_R2.18178.18178.3.0.dta	18178	1785.89	3	0	KVEELQACVETAR	1785.88	0.003011	10.8185	0.0070559	7,PFIND_DELTA_310.13;	3	sp|Q14980|NUMA1_HUMAN/	650,R,Q/	1|PFIND_DELTA_310.13|	target	1	-1.7797	36	310.129
QE_Plus_YJ_HJX_NPM_PH8_50per_20190820_F1_R2.30603.30603.2.0.dta	30603	1782.92	2	0	EECGPLPIVVASPR	1782.93	-0.005135	9.29318	0.007058	3,PFIND_DELTA_316.16;	3	sp|P82675|RT05_HUMAN/	374,R,G/	1|PFIND_DELTA_316.16|	target	0	-0.771154	37	316.151
QE_Plus_YJ_HJX_NPM_PH8_50per_20190820_F1_R2.2521.2521.3.0.dta	2521	1637.8	3	0	KRPCGPGEHGQR	1637.8	-9.7e-05	11.1451	0.00706733	4,PFIND_DELTA_316.15;	3	sp|Q5T280|CI114_HUMAN/	6,R,I/	1|PFIND_DELTA_316.15|	target	2	-4.86088	36	316.146
QE_Plus_YJ_HJX_NPM_PH8_50per_20190820_F1_R2.2219.2219.3.0.dta	2219	1457.72	3	0	ATCAPQHGAPGPGPADASK	1457.72	-0.001042	13.8479	0.00707035	8,PFIND_DELTA_-275.09;	3	sp|P21333|FLNA_HUMAN/	2540,K,V/	1|PFIND_DELTA_-275.09|	target	0	-5.72715	36	-275.094
QE_Plus_YJ_HJX_NPM_PH8_50per_20190820_F1_R2.22023.22023.2.1.dta	22023	1287.63	2	0	PGHLQEGFGCVVTNR	1287.63	0.003047	9.60352	0.00707688	4,PFIND_DELTA_-326.16;	3	sp|Q8NC51|PAIRB_HUMAN/	1,M,F/	1|PFIND_DELTA_-326.16|	target	0	-2.26345	36	-326.16
QE_Plus_YJ_HJX_NPM_PH8_50per_20190820_F1_R2.25311.25311.2.0.dta	25311	1293.66	2	0	EGCTEVSLLR	1293.66	-0.000778	10.0258	0.00709637	1,PFIND_DELTA_187.11;	3	sp|Q1KMD3|HNRL2_HUMAN/	305,K,V/	1|PFIND_DELTA_187.11|	target	0	-4.72002	32	187.106
QE_Plus_YJ_HJX_NPM_PH8_50per_20190820_F1_R2.34283.34283.2.0.dta	34283	1823.86	2	0	CTTLIEQQFTYGK	1823.87	-0.003063	12.814	0.00712829	1,PFIND_DELTA_292.12;	3	sp|Q8TCG1|CIP2A_HUMAN/	444,K,I/	1|PFIND_DELTA_292.12|	target	0	-0.58916	36	292.113
QE_Plus_YJ_HJX_NPM_PH8_50per_20190820_F1_R2.25054.25054.2.0.dta	25054	1326.68	2	0	NCLEVLPTK	1326.67	0.003133	9.23873	0.00714317	1,PFIND_DELTA_310.13;	3	sp|O95071|UBR5_HUMAN/	2092,R,M/	1|PFIND_DELTA_310.13|	target	0	-2.20582	32	310.13
QE_Plus_YJ_HJX_NPM_PH8_50per_20190820_F1_R2.16928.16928.3.0.dta	16928	2088.01	3	0	TKENVNATENCISAVGK	2088	0.00564	11.9533	0.00714381	11,PFIND_DELTA_310.13;	3	sp|O00410|IPO5_HUMAN/	961,K,I/	1|PFIND_DELTA_310.13|	target	1	-1.31111	36	310.131
QE_Plus_YJ_HJX_NPM_PH8_50per_20190820_F1_R2.7362.7362.3.0.dta	7362	1389.74	3	0	IGKPHTVPCK	1389.73	0.003053	9.42789	0.00716007	9,PFIND_DELTA_310.13;	3	sp|P15880|RS2_HUMAN/	173,K,V/	1|PFIND_DELTA_310.13|	target	1	-2.44243	32	310.13
QE_Plus_YJ_HJX_NPM_PH8_50per_20190820_F1_R2.12924.12924.3.0.dta	12924	1556.73	3	0	SCTPSPDQISHR	1556.73	-0.000346	10.1324	0.00717245	2,PFIND_DELTA_229.12;	3	sp|Q7Z2W4|ZCCHV_HUMAN/	270,R,A/	1|PFIND_DELTA_229.12|	target	0	-1.74627	36	229.116
QE_Plus_YJ_HJX_NPM_PH8_50per_20190820_F1_R2.3010.3010.3.0.dta	3010	1533.76	3	0	KCNTDQAGRPK	1533.76	0.001848	12.2454	0.00717288	2,PFIND_DELTA_316.15;	3	sp|P33992|MCM5_HUMAN/	195,R,C/	1|PFIND_DELTA_316.15|	target	2	-2.68776	36	316.149
QE_Plus_YJ_HJX_NPM_PH8_50per_20190820_F1_R2.10547.10547.4.0.dta	10547	2029.94	4	0	IHEGCEEPATHNALAK	2029.94	0.000376	12.6759	0.00718	6,PFIND_DELTA_310.13;	3	sp|Q00610|CLH1_HUMAN/	865,R,I/	1|PFIND_DELTA_310.13|	target	0	-2.67338	36	310.126
QE_Plus_YJ_HJX_NPM_PH8_50per_20190820_F1_R2.17407.17407.2.0.dta	17407	1302.62	2	0	VLCLSQSEGR	1302.61	0.003808	10.8345	0.00720342	1,PFIND_DELTA_211.06;	3	sp|Q14690|RRP5_HUMAN/	691,R,V/	1|PFIND_DELTA_211.06|	target	0	-2.24554	32	211.061
QE_Plus_YJ_HJX_NPM_PH8_50per_20190820_F1_R2.26635.26635.2.0.dta	26635	1740.95	2	0	PFCVILPEIQKPER	1740.94	0.002717	10.1183	0.00721795	2,PFIND_DELTA_72.03;	3	sp|P61619|S61A1_HUMAN/	10,K,K/	1|PFIND_DELTA_72.03|	target	1	-3.38349	36	72.029
QE_Plus_YJ_HJX_NPM_PH8_50per_20190820_F1_R2.6505.6505.3.0.dta	6505	1804.86	3	0	QCHKPQQQAPAMK	1804.86	0.003455	9.43796	0.00724085	2,PFIND_DELTA_310.13;	3	sp|Q92576|PHF3_HUMAN/	625,K,T/	1|PFIND_DELTA_310.13|	target	1	-3.01883	32	310.13
QE_Plus_YJ_HJX_NPM_PH8_50per_20190820_F1_R2.25088.25088.2.0.dta	25088	1221.6	2	0	NCSSFLIK	1221.6	0.000931	10.283	0.00724689	2,PFIND_DELTA_310.13;	3	sp|P46779|RL28_HUMAN/	11,R,R/	1|PFIND_DELTA_310.13|	target	0	-2.26975	32	310.128
QE_Plus_YJ_HJX_NPM_PH8_50per_20190820_F1_R2.10881.10881.2.0.dta	10881	1625.7	2	0	EVHYVLLDPSCSGSGMPSR	1625.7	0.001927	10.5476	0.00725776	6,PFIND_DELTA_-424.24;16,Oxidation[M];	3	sp|Q3KNT7|NSN5B_HUMAN/sp|Q63ZY6|NSN5C_HUMAN/	31,R,Q/113,R,Q/	1|PFIND_DELTA_-424.24|0|	target	0	-1.02012	36	-424.242
QE_Plus_YJ_HJX_NPM_PH8_50per_20190820_F1_R2.19298.19298.2.0.dta	19298	1545.78	2	0	AAECNIVVTQPR	1545.78	0.004017	12.5687	0.00726432	1,PFIND_DELTA_245.11;	3	sp|Q08211|DHX9_HUMAN/	434,R,R/	1|PFIND_DELTA_245.11|	target	0	-0.688719	36	245.111
QE_Plus_YJ_HJX_NPM_PH8_50per_20190820_F1_R2.32065.32065.3.0.dta	32065	1972.05	3	0	RPVFPPLCGDGLLSGK	1972.05	-0.002168	12.3716	0.00727991	8,PFIND_DELTA_316.16;	3	sp|Q9NRX1|PNO1_HUMAN/	56,K,E/	1|PFIND_DELTA_316.16|	target	1	-1.64329	36	316.154
QE_Plus_YJ_HJX_NPM_PH8_50per_20190820_F1_R2.17415.17415.2.0.dta	17415	1542.73	2	0	NCTIVSPDAGGAK	1542.73	-0.004143	10.5098	0.00730097	2,PFIND_DELTA_310.14;	3	sp|P60891|PRPS1_HUMAN/	163,R,R/	1|PFIND_DELTA_310.14|	target	0	-1.08644	32	310.133
QE_Plus_YJ_HJX_NPM_PH8_50per_20190820_F1_R2.28600.28600.2.0.dta	28600	1229.71	2	0	LPVLAGCLK	1229.7	0.002161	10.7978	0.00730982	7,PFIND_DELTA_316.15;	3	sp|P78527|PRKDC_HUMAN/	216,K,G/	1|PFIND_DELTA_316.15|	target	0	-2.58818	32	316.15
QE_Plus_YJ_HJX_NPM_PH8_50per_20190820_F1_R2.26938.26938.3.0.dta	26938	2324.04	3	0	CPEALFQPCFLGMESCGIHETTFNSIMK	2324.04	0.001865	9.8066	0.00731091	1,PFIND_DELTA_-809.36;	3	sp|P0CG39|POTEJ_HUMAN/sp|Q6S8J3|POTEE_HUMAN/sp|A5A3E0|POTEF_HUMAN/sp|P0CG38|POTEI_HUMAN/	919,R,S/956,R,S/956,R,S/956,R,S/	1|PFIND_DELTA_-809.36|	target	0	1.57554	37	-809.363
QE_Plus_YJ_HJX_NPM_PH8_50per_20190820_F1_R2.25973.25973.2.1.dta	25973	2304.11	2	0	VPAAARAGAIAPCEVTVPAQNTGLGPEK	2304.11	-0.003559	10.2767	0.00731519	8,PFIND_DELTA_-384.30;	3	sp|Q8NHW5|RLA0L_HUMAN/sp|P05388|RLA0_HUMAN/	106,K,T/106,K,T/	1|PFIND_DELTA_-384.30|	target	1	0.403682	36	-384.308
QE_Plus_YJ_HJX_NPM_PH8_50per_20190820_F1_R2.24345.24345.2.0.dta	24345	1623.68	2	0	CNTPTYCDLGK	1623.68	0.001299	10.6531	0.00732166	1,PFIND_DELTA_352.14;7,Carbamidomethyl[C];	3	sp|Q9Y277|VDAC3_HUMAN/	1,M,A/	1|PFIND_DELTA_352.14|0|	target	0	-2.75708	32	352.138
QE_Plus_YJ_HJX_NPM_PH8_50per_20190820_F1_R2.17621.17621.2.0.dta	17621	1492.76	2	0	ITQCSVEIQR	1492.75	0.00512	8.6605	0.0073338	4,PFIND_DELTA_316.15;	3	sp|O15400|STX7_HUMAN/	24,K,T/	1|PFIND_DELTA_316.15|	target	0	-0.914429	97	316.152
QE_Plus_YJ_HJX_NPM_PH8_50per_20190820_F1_R2.13375.13375.2.0.dta	13375	1332.62	2	0	NTCTSVYTK	1332.62	0.001686	9.34183	0.00733541	3,PFIND_DELTA_316.15;	3	sp|P78527|PRKDC_HUMAN/	108,K,D/	1|PFIND_DELTA_316.15|	target	0	-0.479517	32	316.149
QE_Plus_YJ_HJX_NPM_PH8_50per_20190820_F1_R2.10832.10832.2.0.dta	10832	1892.83	2	0	HYAHTDCPGHADYVK	1892.83	0.000971	12.5388	0.00734109	3,PFIND_DELTA_179.09;	3	sp|P49411|EFTU_HUMAN/	120,R,N/	1|PFIND_DELTA_179.09|	target	0	-1.89833	36	179.087
QE_Plus_YJ_HJX_NPM_PH8_50per_20190820_F1_R2.33155.33155.2.0.dta	33155	1407.68	2	0	CDAAFIIGSGR	1407.68	0.002773	11.3786	0.0073605	1,PFIND_DELTA_298.14;	3	sp|Q14146|URB2_HUMAN/	701,R,K/	1|PFIND_DELTA_298.14|	target	0	-2.10884	32	298.14
QE_Plus_YJ_HJX_NPM_PH8_50per_20190820_F1_R2.34931.34931.3.0.dta	34931	2195.17	3	0	PGVLLNQFPCENLLTVK	2195.17	0.004999	11.5546	0.00736152	10,PFIND_DELTA_310.14;	3	sp|Q14166|TTL12_HUMAN/	351,R,D/	1|PFIND_DELTA_310.14|	target	0	-2.56646	36	310.14
QE_Plus_YJ_HJX_NPM_PH8_50per_20190820_F1_R2.27127.27127.3.1.dta	27127	3071.52	3	0	VDDEILGFISEATPLGGIQAASTESCNQQLDLALCR	3071.52	-0.0014	10.5283	0.00736605	25,PFIND_DELTA_-763.33;35,Carbamidomethyl[C];	3	sp|P42166|LAP2A_HUMAN/	535,K,A/	1|PFIND_DELTA_-763.33|0|	target	0	-2.4641	37	-763.338
QE_Plus_YJ_HJX_NPM_PH8_50per_20190820_F1_R2.22004.22004.3.0.dta	22004	2281.17	3	0	CSATPSAQVKPIVSASPPSR	2281.17	0.001137	10.928	0.00737893	3,PFIND_DELTA_298.14;	3	sp|Q96EV2|RBM33_HUMAN/	725,R,A/	1|PFIND_DELTA_298.14|	target	1	-1.17864	36	298.136
QE_Plus_YJ_HJX_NPM_PH8_50per_20190820_F1_R2.9438.9438.3.0.dta	9438	1594.75	3	0	LCVQNSHQEAR	1594.75	0.001191	9.53523	0.00739059	2,PFIND_DELTA_310.14;	3	sp|Q9H0L4|CSTFT_HUMAN/	148,K,N/	1|PFIND_DELTA_310.14|	target	0	-3.18183	32	310.138
QE_Plus_YJ_HJX_NPM_PH8_50per_20190820_F1_R2.36148.36148.2.0.dta	36148	1669.86	2	0	FCTGLTQIETLFK	1669.87	-0.003904	9.59062	0.00739352	2,PFIND_DELTA_169.09;	3	sp|P12277|KCRB_HUMAN/	252,R,S/	1|PFIND_DELTA_169.09|	target	0	-1.5586	33	169.083
QE_Plus_YJ_HJX_NPM_PH8_50per_20190820_F1_R2.26429.26429.3.1.dta	26429	2450.22	3	0	AGAIAPCEVTVPAQNTGLGPEK	2450.22	0.003563	13.556	0.00741631	9,PFIND_DELTA_327.14;	3	sp|Q8NHW5|RLA0L_HUMAN/sp|P05388|RLA0_HUMAN/	112,R,T/112,R,T/	1|PFIND_DELTA_327.14|	target	0	-0.837055	36	327.138
QE_Plus_YJ_HJX_NPM_PH8_50per_20190820_F1_R2.2287.2287.4.0.dta	2287	1631.78	4	0	KRPCGPGEHGQR	1631.78	-0.001757	11.0103	0.00741668	4,PFIND_DELTA_310.13;	3	sp|Q5T280|CI114_HUMAN/	6,R,I/	1|PFIND_DELTA_310.13|	target	2	-2.75443	36	310.125
QE_Plus_YJ_HJX_NPM_PH8_50per_20190820_F1_R2.33588.33588.2.1.dta	33588	1684.8	2	0	ICPVEFNPNFVAR	1684.8	0.000244	9.08826	0.00741962	1,PFIND_DELTA_179.04;	3	sp|Q9UI30|TR112_HUMAN/	31,R,M/	1|PFIND_DELTA_179.04|	target	0	-4.37112	32	179.037
QE_Plus_YJ_HJX_NPM_PH8_50per_20190820_F1_R2.3328.3328.4.0.dta	3328	1410.69	4	0	YHTINGHNAEVR	1410.69	0.001895	8.99296	0.00743016		3	sp|P22626|ROA2_HUMAN/	173,K,K/	1|	target	0	-2.7796	4
QE_Plus_YJ_HJX_NPM_PH8_50per_20190820_F1_R2.24282.24282.2.0.dta	24282	1287.64	2	0	EGCTEVSLLR	1287.64	-0.001037	9.68778	0.0074515	1,PFIND_DELTA_181.09;	3	sp|Q1KMD3|HNRL2_HUMAN/	305,K,V/	1|PFIND_DELTA_181.09|	target	0	-4.04393	32	181.086
QE_Plus_YJ_HJX_NPM_PH8_50per_20190820_F1_R2.3957.3957.4.0.dta	3957	1583.82	4	0	KCGHTNNLRPK	1583.82	-0.001774	12.6275	0.00746209	2,PFIND_DELTA_316.15;	3	sp|P62987|RL40_HUMAN/	113,K,K/	1|PFIND_DELTA_316.15|	target	2	-0.235596	36	316.145
QE_Plus_YJ_HJX_NPM_PH8_50per_20190820_F1_R2.17044.17044.2.0.dta	17044	1683.76	2	0	ACLQPSQDPQMR	1683.76	0.000302	9.97487	0.00746883	1,PFIND_DELTA_310.13;	3	sp|Q86Y56|DAAF5_HUMAN/	610,R,L/	1|PFIND_DELTA_310.13|	target	0	-2.92635	36	310.127
QE_Plus_YJ_HJX_NPM_PH8_50per_20190820_F1_R2.30052.30052.2.0.dta	30052	1918.9	2	0	QLCDNAGFDATNILNK	1918.9	0.0009	8.5728	0.00747447	1,PFIND_DELTA_182.07;	3	sp|Q99832|TCPH_HUMAN/	447,R,L/	1|PFIND_DELTA_182.07|	target	0	1.92726	36	182.067
QE_Plus_YJ_HJX_NPM_PH8_50per_20190820_F1_R2.11397.11397.2.1.dta	11397	1643.8	2	0	CTTEGQQKPPTR	1643.79	0.002283	10.81	0.00748687	1,PFIND_DELTA_298.14;	3	sp|Q9HBM0|VEZA_HUMAN/	40,K,V/	1|PFIND_DELTA_298.14|	target	1	-3.20329	36	298.139
QE_Plus_YJ_HJX_NPM_PH8_50per_20190820_F1_R2.24541.24541.3.0.dta	24541	1993.94	3	0	KFDFDACNEVPPAPK	1993.94	0.000122	11.5056	0.00748761	6,PFIND_DELTA_316.15;	3	sp|Q14151|SAFB2_HUMAN/sp|Q15424|SAFB1_HUMAN/	354,R,E/355,R,E/	1|PFIND_DELTA_316.15|	target	1	-1.36344	36	316.146
QE_Plus_YJ_HJX_NPM_PH8_50per_20190820_F1_R2.30229.30229.2.0.dta	30229	1313.68	2	0	VECVLAELK	1313.68	0.002689	10.6072	0.00748991	3,PFIND_DELTA_310.13;	3	sp|Q9Y4W2|LAS1L_HUMAN/	303,R,G/	1|PFIND_DELTA_310.13|	target	0	-2.33406	32	310.13
QE_Plus_YJ_HJX_NPM_PH8_50per_20190820_F1_R2.28482.28482.2.0.dta	28482	1578.84	2	0	TAICNLILGNPPSK	1578.84	0.000923	9.72525	0.00749735	2,PFIND_DELTA_138.05;	3	sp|Q9NRX1|PNO1_HUMAN/	222,R,V/	1|PFIND_DELTA_138.05|	target	0	-2.62034	36	138.048
QE_Plus_YJ_HJX_NPM_PH8_50per_20190820_F1_R2.19112.19112.2.0.dta	19112	1290.58	2	0	NEGCPSFVK	1290.58	0.000579	8.95695	0.00750033	4,PFIND_DELTA_310.13;	3	sp|Q96FV9|THOC1_HUMAN/	392,K,E/	1|PFIND_DELTA_310.13|	target	0	-2.09982	32	310.128
QE_Plus_YJ_HJX_NPM_PH8_50per_20190820_F1_R2.34479.34479.2.1.dta	34479	1506.78	2	0	CLADIVVATPGR	1506.78	0.002074	12.2136	0.00751665	1,PFIND_DELTA_292.12;	3	sp|Q8N8A6|DDX51_HUMAN/	337,R,L/	1|PFIND_DELTA_292.12|	target	0	-2.54051	36	292.119
QE_Plus_YJ_HJX_NPM_PH8_50per_20190820_F1_R2.20845.20845.2.0.dta	20845	1464.68	2	0	FASCVDASGGLK	1464.68	0.000972	8.26371	0.00751739	2,PFIND_DELTA_310.13;	3	sp|Q8IXT5|RB12B_HUMAN/	200,K,C/	1|PFIND_DELTA_310.13|	target	0	-0.202208	32	310.128
QE_Plus_YJ_HJX_NPM_PH8_50per_20190820_F1_R2.32238.32238.2.1.dta	32238	1417.68	2	0	CTPSVISFGSK	1417.68	0.003728	9.1593	0.00752575	1,PFIND_DELTA_292.12;	3	sp|Q92598|HS105_HUMAN/	33,R,N/	1|PFIND_DELTA_292.12|	target	0	-0.191793	32	292.121
QE_Plus_YJ_HJX_NPM_PH8_50per_20190820_F1_R2.16741.16741.2.0.dta	16741	1545.75	2	0	TSPPCSPANLSR	1545.74	0.001506	7.82454	0.00753293	5,PFIND_DELTA_316.15;	3	sp|P49585|PCY1A_HUMAN/	341,K,H/	1|PFIND_DELTA_316.15|	target	0	0.700903	32	316.148
QE_Plus_YJ_HJX_NPM_PH8_50per_20190820_F1_R2.16434.16434.3.0.dta	16434	1758.84	3	0	CRDPPSNPVAASPR	1758.84	0.0028	13.473	0.0075345	1,PFIND_DELTA_292.12;	3	sp|Q8ND82|Z280C_HUMAN/	93,R,F/	1|PFIND_DELTA_292.12|	target	1	-2.59222	36	292.119
QE_Plus_YJ_HJX_NPM_PH8_50per_20190820_F1_R2.33276.33276.2.0.dta	33276	1699.86	2	0	SECLNNIGDSSPLIR	1699.86	0.001242	11.4199	0.00755397	3,PFIND_DELTA_82.07;	3	sp|Q92973|TNPO1_HUMAN/	100,K,A/	1|PFIND_DELTA_82.07|	target	0	-4.06097	36	82.0676
QE_Plus_YJ_HJX_NPM_PH8_50per_20190820_F1_R2.22246.22246.2.0.dta	22246	1434.67	2	0	FASGGCDNLIK	1434.67	0.001432	7.90799	0.00755989	6,PFIND_DELTA_310.13;	3	sp|P55735|SEC13_HUMAN/	181,R,L/	1|PFIND_DELTA_310.13|	target	0	-0.680669	32	310.128
QE_Plus_YJ_HJX_NPM_PH8_50per_20190820_F1_R2.24798.24798.3.0.dta	24798	1499.88	3	0	ICRPLLIVEK	1499.87	0.002173	11.3758	0.00756064	2,PFIND_DELTA_316.15;	3	sp|P30876|RPB2_HUMAN/	620,R,Q/	1|PFIND_DELTA_316.15|	target	1	-2.52172	36	316.149
QE_Plus_YJ_HJX_NPM_PH8_50per_20190820_F1_R2.31731.31731.2.0.dta	31731	1417.69	2	0	CTPSVISFGSK	1417.69	-0.002609	8.83564	0.00756342	1,PFIND_DELTA_292.13;	3	sp|Q92598|HS105_HUMAN/	33,R,N/	1|PFIND_DELTA_292.13|	target	0	-0.148728	32	292.124
QE_Plus_YJ_HJX_NPM_PH8_50per_20190820_F1_R2.15803.15803.3.0.dta	15803	1808.94	3	0	ICRDPQTPVLQTK	1808.94	-0.004657	12.3569	0.00756582	2,PFIND_DELTA_310.14;	3	sp|Q9ULW0|TPX2_HUMAN/	362,K,H/	1|PFIND_DELTA_310.14|	target	1	-5.57588	36	310.132
QE_Plus_YJ_HJX_NPM_PH8_50per_20190820_F1_R2.29262.29262.3.0.dta	29262	1504.8	3	0	LPHELCTLIR	1504.81	-0.004991	10.0495	0.00756905	5,PFIND_DELTA_310.14;	3	sp|Q10713|MPPA_HUMAN/	460,K,N/	1|PFIND_DELTA_310.14|	target	0	-6.16556	96	310.132
QE_Plus_YJ_HJX_NPM_PH8_50per_20190820_F1_R2.29708.29708.2.0.dta	29708	1805.81	2	0	ALEIIPRQLCDNAGFDATNILNK	1805.81	0.001912	12.0426	0.0075926	8,PFIND_DELTA_-723.50;	3	sp|Q99832|TCPH_HUMAN/	440,K,L/	1|PFIND_DELTA_-723.50|	target	1	-2.90102	36	-723.502
QE_Plus_YJ_HJX_NPM_PH8_50per_20190820_F1_R2.32114.32114.2.0.dta	32114	1402.62	2	0	CEIDPMFQK	1402.62	0.002253	9.69495	0.00759614	1,PFIND_DELTA_292.12;	3	sp|Q15003|CND2_HUMAN/	238,K,T/	1|PFIND_DELTA_292.12|	target	0	-3.87008	32	292.119
QE_Plus_YJ_HJX_NPM_PH8_50per_20190820_F1_R2.34716.34716.2.0.dta	34716	1583.78	2	0	CAEEAQLISSLK	1583.78	0.005039	9.7855	0.00761471	2,PFIND_DELTA_292.12;	3	sp|P42566|EPS15_HUMAN/	418,K,A/	1|PFIND_DELTA_292.12|	target	0	-1.82416	96	292.122
QE_Plus_YJ_HJX_NPM_PH8_50per_20190820_F1_R2.21393.21393.2.0.dta	21393	1563.77	2	0	FICTTSAIQNR	1563.77	-0.005592	10.2438	0.00761486	3,PFIND_DELTA_310.14;	3	sp|P53396|ACLY_HUMAN/	17,K,F/	1|PFIND_DELTA_310.14|	target	0	-3.86586	96	310.131
QE_Plus_YJ_HJX_NPM_PH8_50per_20190820_F1_R2.13138.13138.2.0.dta	13138	1296.62	2	0	TCATDLQTK	1296.62	0.002133	11.141	0.00762242	2,PFIND_DELTA_316.15;	3	sp|O95861|BPNT1_HUMAN/	40,K,A/	1|PFIND_DELTA_316.15|	target	0	-4.23282	32	316.149
QE_Plus_YJ_HJX_NPM_PH8_50per_20190820_F1_R2.29581.29581.2.3.dta	29581	1815.94	2	0	GSSGPQPAKPCSGATPTPLLLVGDR	1815.93	0.006742	10.9829	0.00762529	10,PFIND_DELTA_-590.31;	3	sp|Q8N3F8|MILK1_HUMAN/	586,R,S/	1|PFIND_DELTA_-590.31|	target	1	1.30665	100	-590.307
QE_Plus_YJ_HJX_NPM_PH8_50per_20190820_F1_R2.34746.34746.3.1.dta	34746	3251.54	3	0	LPTAPFGCAPGTSFLQVTPPTSQNTTAR	3251.54	-9.1e-05	10.6524	0.00763286	9,PFIND_DELTA_391.11;	3	sp|Q8ND82|Z280C_HUMAN/	522,K,N/	1|PFIND_DELTA_391.11|	target	0	0.16026	36	391.103
QE_Plus_YJ_HJX_NPM_PH8_50per_20190820_F1_R2.21947.21947.2.0.dta	21947	1287.64	2	0	VTCLESGLR	1287.64	5.1e-05	9.2339	0.00763529	3,PFIND_DELTA_310.13;	3	sp|O75439|MPPB_HUMAN/	59,R,V/	1|PFIND_DELTA_310.13|	target	0	-3.04285	32	310.127
QE_Plus_YJ_HJX_NPM_PH8_50per_20190820_F1_R2.15345.15345.2.0.dta	15345	1380.63	2	0	YPNCPTDVR	1380.63	0.000945	8.90254	0.00765494	4,PFIND_DELTA_316.15;	3	sp|O43929|ORC4_HUMAN/	417,K,Q/	1|PFIND_DELTA_316.15|	target	0	-3.35289	32	316.148
QE_Plus_YJ_HJX_NPM_PH8_50per_20190820_F1_R2.6001.6001.2.0.dta	6001	1358.54	2	0	CRPCECGGK	1358.54	-0.001616	13.3898	0.00766391	1,PFIND_DELTA_292.12;4,Carbamidomethyl[C];6,Carbamidomethyl[C];	3	sp|P03244|E1B55_ADE02/sp|P03243|E1B55_ADE05/	449,R,H/450,R,H/	1|PFIND_DELTA_292.12|0|0|	target	1	-3.60877	32	292.116
QE_Plus_YJ_HJX_NPM_PH8_50per_20190820_F1_R2.21527.21527.2.0.dta	21527	1961.94	2	0	VQPQWSPPAGTQPCR	1961.93	0.008707	10.2057	0.00766406	14,PFIND_DELTA_310.13;	3	sp|P49589|SYCC_HUMAN/	13,R,L/	1|PFIND_DELTA_310.13|	target	0	-0.491735	100	310.135
QE_Plus_YJ_HJX_NPM_PH8_50per_20190820_F1_R2.28159.28159.2.0.dta	28159	2130.07	2	0	ESECITKPVSFLPQNK	2130.07	0.007244	7.99986	0.00767357	4,PFIND_DELTA_310.14;	3	sp|O75691|UTP20_HUMAN/	1753,K,E/	1|PFIND_DELTA_310.14|	target	1	1.33802	100	310.143
QE_Plus_YJ_HJX_NPM_PH8_50per_20190820_F1_R2.31373.31373.2.0.dta	31373	1466.75	2	0	CLNNLAASQLK	1466.74	0.002133	11.6412	0.00768676	1,PFIND_DELTA_292.12;	3	sp|Q14318|FKBP8_HUMAN/	273,K,L/	1|PFIND_DELTA_292.12|	target	0	-2.69173	32	292.119
QE_Plus_YJ_HJX_NPM_PH8_50per_20190820_F1_R2.25895.25895.2.0.dta	25895	1974.87	2	0	LLTECPPMMDTEYTK	1974.87	0.001157	8.73968	0.00768691	2,PFIND_DELTA_203.07;	3	sp|P55060|XPO2_HUMAN/	848,K,L/	1|PFIND_DELTA_203.07|	target	0	-1.53405	36	203.067
QE_Plus_YJ_HJX_NPM_PH8_50per_20190820_F1_R2.23664.23664.2.0.dta	23664	1341.68	2	0	TPCEEILVK	1341.67	0.003117	10.4454	0.00770623	3,PFIND_DELTA_310.13;	3	sp|P21333|FLNA_HUMAN/	2598,R,H/	1|PFIND_DELTA_310.13|	target	0	-3.54174	32	310.13
QE_Plus_YJ_HJX_NPM_PH8_50per_20190820_F1_R2.23474.23474.2.0.dta	23474	1409.7	2	0	KCPFTGNVSIR	1409.7	0.001432	10.2723	0.00771426	1,PFIND_DELTA_188.06;	3	sp|P62280|RS11_HUMAN/	58,K,G/	1|PFIND_DELTA_188.06|	target	1	-2.14882	32	188.058
QE_Plus_YJ_HJX_NPM_PH8_50per_20190820_F1_R2.28341.28341.3.0.dta	28341	1831.99	3	0	RPCTIQVPEPILR	1832	-0.00307	10.433	0.00771978	3,PFIND_DELTA_310.14;	3	sp|Q7L2E3|DHX30_HUMAN/	343,R,K/	1|PFIND_DELTA_310.14|	target	1	-5.84531	36	310.133
QE_Plus_YJ_HJX_NPM_PH8_50per_20190820_F1_R2.25944.25944.3.0.dta	25944	2101.06	3	0	YESLELCRPVLQQGR	2101.06	-0.002264	9.75321	0.00773166	7,PFIND_DELTA_310.14;	3	sp|Q00610|CLH1_HUMAN/	429,K,K/	1|PFIND_DELTA_310.14|	target	1	-5.39929	36	310.133
QE_Plus_YJ_HJX_NPM_PH8_50per_20190820_F1_R2.28835.28835.4.0.dta	28835	3278.52	4	0	SGDAAIVDMVPGKPMCVESFSDYPPLGR	3278.52	0.001048	13.6102	0.00774264	15,PFIND_DELTA_340.14;	3	sp|P68104|EF1A1_HUMAN/sp|Q5VTE0|EF1A3_HUMAN/	395,K,F/395,K,F/	1|PFIND_DELTA_340.14|	target	1	-2.31882	36	340.134
QE_Plus_YJ_HJX_NPM_PH8_50per_20190820_F1_R2.35261.35261.3.0.dta	35261	2012.97	3	0	CIPALDSLTPANEDQK	2012.97	0.001743	13.3432	0.00774302	1,PFIND_DELTA_298.14;	3	sp|P10809|CH60_HUMAN/	446,R,I/	1|PFIND_DELTA_298.14|	target	0	-3.23056	36	298.137
QE_Plus_YJ_HJX_NPM_PH8_50per_20190820_F1_R2.3246.3246.2.0.dta	3246	1275.6	2	0	CTAKPSSSGK	1275.6	-0.001176	9.58631	0.00774564	1,PFIND_DELTA_310.13;	3	sp|Q14738|2A5D_HUMAN/	16,K,D/	1|PFIND_DELTA_310.13|	target	1	-2.59215	32	310.126
QE_Plus_YJ_HJX_NPM_PH8_50per_20190820_F1_R2.26936.26936.2.0.dta	26936	1484.76	2	0	GLCAIAQAESLR	1484.76	0.002367	12.674	0.00775102	1,PFIND_DELTA_253.11;	3	sp|P23396|RS3_HUMAN/	94,R,Y/	1|PFIND_DELTA_253.11|	target	0	-2.76865	32	253.109
QE_Plus_YJ_HJX_NPM_PH8_50per_20190820_F1_R2.15505.15505.2.0.dta	15505	1416.69	2	0	FICTTSAIQNR	1416.69	0.003737	11.1549	0.00775325	1,PFIND_DELTA_163.06;	3	sp|P53396|ACLY_HUMAN/	17,K,F/	1|PFIND_DELTA_163.06|	target	0	-2.43181	32	163.061
QE_Plus_YJ_HJX_NPM_PH8_50per_20190820_F1_R2.17923.17923.2.0.dta	17923	1546.78	2	0	EVCEQNQQLLR	1546.78	0.003376	10.0212	0.00775871	1,PFIND_DELTA_187.11;	3	sp|O95239|KIF4A_HUMAN/	974,R,E/	1|PFIND_DELTA_187.11|	target	0	-4.14229	32	187.11
QE_Plus_YJ_HJX_NPM_PH8_50per_20190820_F1_R2.19992.19992.3.0.dta	19992	1439.76	3	0	GCHLLVATPGR	1439.75	0.002982	11.0984	0.00775902	2,PFIND_DELTA_316.15;	3	sp|O15523|DDX3Y_HUMAN/sp|O00571|DDX3X_HUMAN/	313,R,L/315,R,L/	1|PFIND_DELTA_316.15|	target	0	-3.6327	36	316.15
QE_Plus_YJ_HJX_NPM_PH8_50per_20190820_F1_R2.27282.27282.3.0.dta	27282	1743.86	3	0	QVQSLTCEVDALK	1743.86	0.001573	9.15895	0.00781062	7,PFIND_DELTA_310.13;	3	sp|P08670|VIME_HUMAN/	321,R,G/	1|PFIND_DELTA_310.13|	target	0	-2.37207	36	310.128
QE_Plus_YJ_HJX_NPM_PH8_50per_20190820_F1_R2.26488.26488.2.1.dta	26488	1660.81	2	0	LGYILTCPSNLGTGLR	1660.81	-2e-06	8.60423	0.00781504	1,PFIND_DELTA_-17.09;	3	sp|P17540|KCRS_HUMAN/sp|P12532|KCRU_HUMAN/sp|P12277|KCRB_HUMAN/	310,R,A/309,R,A/276,H,A/	1|PFIND_DELTA_-17.09|	target	0	-2.29103	37	-17.0935
QE_Plus_YJ_HJX_NPM_PH8_50per_20190820_F1_R2.14641.14641.2.0.dta	14641	1417.68	2	0	ANSSVVSVNCK	1417.68	8.9e-05	10.3386	0.00781558	10,PFIND_DELTA_310.13;	3	sp|O60502|OGA_HUMAN/	586,R,G/	1|PFIND_DELTA_310.13|	target	0	-3.56262	36	310.127
QE_Plus_YJ_HJX_NPM_PH8_50per_20190820_F1_R2.34512.34512.2.0.dta	34512	1499.8	2	0	TFCQLILDPIFK	1499.79	0.010312	13.096	0.00783787	1,PFIND_DELTA_62.01;	3	sp|P13639|EF2_HUMAN/	287,R,V/	1|PFIND_DELTA_62.01|	target	0	1.11536	100	62.0171
QE_Plus_YJ_HJX_NPM_PH8_50per_20190820_F1_R2.34065.34065.2.0.dta	34065	1767.82	2	0	PMCVESFSDYPPLGR	1767.83	-0.00635	9.55796	0.00784798	2,PFIND_DELTA_70.06;	3	sp|P68104|EF1A1_HUMAN/sp|Q5VTE0|EF1A3_HUMAN/	408,K,F/408,K,F/	1|PFIND_DELTA_70.06|	target	0	-3.07827	100	70.0499
QE_Plus_YJ_HJX_NPM_PH8_50per_20190820_F1_R2.35747.35747.2.0.dta	35747	1854.94	2	0	ALNALCDGLIDELNQALK	1854.94	-0.004275	11.0501	0.00785242	4,PFIND_DELTA_-59.06;	3	sp|P30084|ECHM_HUMAN/	56,K,T/	1|PFIND_DELTA_-59.06|	target	0	-2.53959	36	-59.0682
QE_Plus_YJ_HJX_NPM_PH8_50per_20190820_F1_R2.32332.32332.2.0.dta	32332	1627.86	2	0	GDGPICLVLAPTR	1627.87	-0.004912	11.0579	0.00785866	6,PFIND_DELTA_316.16;	3	sp|Q92841|DDX17_HUMAN/sp|P17844|DDX5_HUMAN/	241,R,E/164,R,E/	1|PFIND_DELTA_316.16|	target	0	-3.18016	100	316.152
QE_Plus_YJ_HJX_NPM_PH8_50per_20190820_F1_R2.15501.15501.2.0.dta	15501	1374.61	2	0	YPNCPTDVR	1374.61	0.001643	8.50241	0.00786755	4,PFIND_DELTA_310.13;	3	sp|O43929|ORC4_HUMAN/	417,K,Q/	1|PFIND_DELTA_310.13|	target	0	-1.59984	32	310.129
QE_Plus_YJ_HJX_NPM_PH8_50per_20190820_F1_R2.21887.21887.2.0.dta	21887	1293.66	2	0	VTCLESGLR	1293.66	0.001855	9.22696	0.00789084	3,PFIND_DELTA_316.15;	3	sp|O75439|MPPB_HUMAN/	59,R,V/	1|PFIND_DELTA_316.15|	target	0	-2.54042	32	316.149
QE_Plus_YJ_HJX_NPM_PH8_50per_20190820_F1_R2.3293.3293.2.0.dta	3293	1281.62	2	0	CTAKPSSSGK	1281.62	-0.000931	10.056	0.00789186	1,PFIND_DELTA_316.15;	3	sp|Q14738|2A5D_HUMAN/	16,K,D/	1|PFIND_DELTA_316.15|	target	1	-2.25652	32	316.146
QE_Plus_YJ_HJX_NPM_PH8_50per_20190820_F1_R2.10256.10256.3.0.dta	10256	2058.93	3	0	HPSKPDPSGECNPDLR	2058.93	-0.000806	10.6695	0.00791248	9,PFIND_DELTA_310.13;	3	sp|Q09028|RBBP4_HUMAN/	156,K,L/	1|PFIND_DELTA_310.13|	target	1	-3.97923	36	310.125
QE_Plus_YJ_HJX_NPM_PH8_50per_20190820_F1_R2.8958.8958.2.0.dta	8958	1346.62	2	0	HCSQVDSVR	1346.62	-0.004748	10.2626	0.0079245	2,PFIND_DELTA_316.15;	3	sp|Q14247|SRC8_HUMAN/	110,K,G/	1|PFIND_DELTA_316.15|	target	0	-3.63086	96	316.142
QE_Plus_YJ_HJX_NPM_PH8_50per_20190820_F1_R2.23226.23226.2.0.dta	23226	1382.7	2	0	STLTDSLVCK	1382.69	0.001188	8.79039	0.00792497	9,PFIND_DELTA_316.15;	3	sp|P13639|EF2_HUMAN/	32,K,A/	1|PFIND_DELTA_316.15|	target	0	-1.66444	32	316.148
QE_Plus_YJ_HJX_NPM_PH8_50per_20190820_F1_R2.13417.13417.2.0.dta	13417	1447.65	2	0	TAGQTGMCGGVR	1447.64	0.00188	10.7099	0.00792812	8,PFIND_DELTA_310.13;	3	sp|Q5VTL8|PR38B_HUMAN/	105,K,G/	1|PFIND_DELTA_310.13|	target	0	-3.37135	36	310.129
QE_Plus_YJ_HJX_NPM_PH8_50per_20190820_F1_R2.26273.26273.2.0.dta	26273	1925.95	2	0	QVVDCQLADVNNIGK	1925.94	0.004421	9.76664	0.00794954	5,PFIND_DELTA_310.13;	3	sp|P28838|AMPL_HUMAN/	440,R,Y/	1|PFIND_DELTA_310.13|	target	0	1.99907	36	310.13
QE_Plus_YJ_HJX_NPM_PH8_50per_20190820_F1_R2.11006.11006.3.0.dta	11006	2035.97	3	0	IHEGCEEPATHNALAK	2035.96	0.004023	12.6424	0.00795198	5,PFIND_DELTA_316.15;	3	sp|Q00610|CLH1_HUMAN/	865,R,I/	1|PFIND_DELTA_316.15|	target	0	-2.92957	36	316.15
QE_Plus_YJ_HJX_NPM_PH8_50per_20190820_F1_R2.18675.18675.2.0.dta	18675	1217.63	2	0	LIPDGCGVK	1217.63	1e-05	8.74594	0.00796343	6,PFIND_DELTA_316.15;	3	sp|Q96L21|RL10L_HUMAN/sp|P27635|RL10_HUMAN/	189,C,Y/189,R,Y/	1|PFIND_DELTA_316.15|	target	0	-4.4866	32	316.147
QE_Plus_YJ_HJX_NPM_PH8_50per_20190820_F1_R2.21330.21330.3.0.dta	21330	2509.18	3	0	VGVGTCGIADKPMTQYQDTSK	2509.17	0.004113	12.3546	0.00796454	6,PFIND_DELTA_310.13;	3	sp|O75940|SPF30_HUMAN/	208,K,Y/	1|PFIND_DELTA_310.13|	target	1	-1.50111	36	310.129
QE_Plus_YJ_HJX_NPM_PH8_50per_20190820_F1_R2.21123.21123.2.0.dta	21123	1393.73	2	0	ITSNCTIGLR	1393.72	0.004363	8.37528	0.00797727	5,PFIND_DELTA_316.15;	3	sp|Q9UPT9|UBP22_HUMAN/	166,K,G/	1|PFIND_DELTA_316.15|	target	0	-1.33412	97	316.151
QE_Plus_YJ_HJX_NPM_PH8_50per_20190820_F1_R2.25208.25208.3.0.dta	25208	1675.78	3	0	NQSFCPTVNLDK	1675.78	0.002254	8.70182	0.00798614	5,PFIND_DELTA_310.13;	3	sp|P46776|RL27A_HUMAN/	65,R,L/	1|PFIND_DELTA_310.13|	target	0	-1.50179	36	310.129
QE_Plus_YJ_HJX_NPM_PH8_50per_20190820_F1_R2.27451.27451.2.0.dta	27451	2144.97	2	0	SGDAAIVDMVPGKPMCVESFSDYPPLGR	2144.96	0.00621	14.2229	0.00798693	9,Oxidation[M];24,PFIND_DELTA_-809.41;	3	sp|P68104|EF1A1_HUMAN/sp|Q5VTE0|EF1A3_HUMAN/	395,K,F/395,K,F/	1|0|PFIND_DELTA_-809.41|	target	1	-3.68322	36	-809.408
QE_Plus_YJ_HJX_NPM_PH8_50per_20190820_F1_R2.12349.12349.2.0.dta	12349	1906.85	2	0	ECNPPNSQPASYQR	1906.85	0.003306	12.0302	0.00800859	1,PFIND_DELTA_316.15;	3	sp|Q13427|PPIG_HUMAN/	308,R,R/	1|PFIND_DELTA_316.15|	target	0	-2.5052	36	316.149
QE_Plus_YJ_HJX_NPM_PH8_50per_20190820_F1_R2.31510.31510.2.0.dta	31510	1675.89	2	0	RPCTIQVPEPILR	1675.89	0.006856	12.7725	0.00801495	1,PFIND_DELTA_154.03;	3	sp|Q7L2E3|DHX30_HUMAN/	343,R,K/	1|PFIND_DELTA_154.03|	target	1	-4.437	100	154.033
QE_Plus_YJ_HJX_NPM_PH8_50per_20190820_F1_R2.34383.34383.2.0.dta	34383	1449.75	2	0	DICNDVLSLLEK	1449.74	0.00844	10.7015	0.00802417	2,PFIND_DELTA_88.04;	3	sp|P63104|1433Z_HUMAN/	91,R,F/	1|PFIND_DELTA_88.04|	target	0	-4.23802	96	88.0454
QE_Plus_YJ_HJX_NPM_PH8_50per_20190820_F1_R2.21165.21165.2.0.dta	21165	1982.05	2	0	KPLTSNCTIQIATPGK	1982.04	0.006176	12.4448	0.00803309	7,PFIND_DELTA_310.13;	3	sp|Q15061|WDR43_HUMAN/	308,K,G/	1|PFIND_DELTA_310.13|	target	1	-2.78727	100	310.132
QE_Plus_YJ_HJX_NPM_PH8_50per_20190820_F1_R2.4459.4459.2.0.dta	4459	1325.57	2	0	ASCTSSTSGSK	1325.57	0.002582	7.98958	0.00804889	1,PFIND_DELTA_310.13;	3	sp|P13807|GYS1_HUMAN/	696,R,R/	1|PFIND_DELTA_310.13|	target	0	-1.41513	32	310.13
QE_Plus_YJ_HJX_NPM_PH8_50per_20190820_F1_R2.3607.3607.3.0.dta	3607	1462.65	3	0	SSQCHTGSSPR	1462.65	0.000955	8.98597	0.00804953	4,PFIND_DELTA_316.15;	3	sp|O15226|NKRF_HUMAN/	420,K,G/	1|PFIND_DELTA_316.15|	target	0	-2.08833	36	316.148
QE_Plus_YJ_HJX_NPM_PH8_50per_20190820_F1_R2.14412.14412.2.0.dta	14412	1733.75	2	0	LMCSLCHCPGATIGCDVK	1733.75	0.001428	11.8303	0.00805887	2,PFIND_DELTA_-174.08;15,Carbamidomethyl[C];	3	sp|Q8IWS0|PHF6_HUMAN/	79,K,T/	1|PFIND_DELTA_-174.08|0|	target	0	-4.21639	36	-174.082
QE_Plus_YJ_HJX_NPM_PH8_50per_20190820_F1_R2.15297.15297.2.0.dta	15297	1408.66	2	0	ISGLPVTRVIGSGCNLDSAR	1408.66	0.001627	11.1473	0.00810079	8,PFIND_DELTA_-606.41;	3	sp|P07864|LDHC_HUMAN/	149,K,F/	1|PFIND_DELTA_-606.41|	target	1	-2.13472	36	-606.411
QE_Plus_YJ_HJX_NPM_PH8_50per_20190820_F1_R2.20208.20208.2.0.dta	20208	1667.78	2	0	CCLTYCFNKPEDK	1667.77	0.002614	9.37154	0.00810095	1,PFIND_DELTA_104.11;	3	sp|P62979|RS27A_HUMAN/	143,K,-/	1|PFIND_DELTA_104.11|	target	1	2.5259	32	104.109
QE_Plus_YJ_HJX_NPM_PH8_50per_20190820_F1_R2.16089.16089.3.0.dta	16089	1545.76	3	0	NCPHVVVGTPGR	1545.76	0.002392	9.16025	0.00810312	2,PFIND_DELTA_310.13;	3	sp|O00148|DX39A_HUMAN/	162,K,I/	1|PFIND_DELTA_310.13|	target	0	-3.68417	36	310.129
QE_Plus_YJ_HJX_NPM_PH8_50per_20190820_F1_R2.8736.8736.3.0.dta	8736	1659.82	3	0	LCQPSSQEPAKR	1659.82	0.000549	10.0519	0.00812227	2,PFIND_DELTA_316.15;	3	sp|O60287|NPA1P_HUMAN/	1898,R,L/	1|PFIND_DELTA_316.15|	target	1	-2.66557	36	316.147
QE_Plus_YJ_HJX_NPM_PH8_50per_20190820_F1_R2.18830.18830.2.0.dta	18830	1517.78	2	0	VCNVAPIAGETK	1517.77	0.001035	12.391	0.0081284	1,PFIND_DELTA_316.15;	3	sp|Q13823|NOG2_HUMAN/	334,K,V/	1|PFIND_DELTA_316.15|	target	0	-3.38655	36	316.148
QE_Plus_YJ_HJX_NPM_PH8_50per_20190820_F1_R2.21262.21262.2.0.dta	21262	1506.72	2	0	CAPSAGSPAAAVGR	1506.71	0.002957	11.0113	0.00813049	1,PFIND_DELTA_292.12;	3	sp|Q7L2J0|MEPCE_HUMAN/	53,R,E/	1|PFIND_DELTA_292.12|	target	0	-2.04063	32	292.12
QE_Plus_YJ_HJX_NPM_PH8_50per_20190820_F1_R2.18080.18080.2.0.dta	18080	2116	2	0	GPRLSLHTAANAAATATETTCQDVAATPVAR	2116	0.000331	9.53817	0.00813525	13,PFIND_DELTA_-949.54;	3	sp|Q9NP92|RT30_HUMAN/	12,R,Y/	1|PFIND_DELTA_-949.54|	target	1	-1.81754	36	-949.544
QE_Plus_YJ_HJX_NPM_PH8_50per_20190820_F1_R2.18005.18005.3.0.dta	18005	2204.03	3	0	IPCDSPQSDPVDTPTSTK	2204.02	0.004315	11.4034	0.00814963	6,PFIND_DELTA_316.16;	3	sp|P46013|KI67_HUMAN/	1248,K,Q/	1|PFIND_DELTA_316.16|	target	0	0.507116	36	316.16
QE_Plus_YJ_HJX_NPM_PH8_50per_20190820_F1_R2.33547.33547.2.2.dta	33547	1674.87	2	0	IYHPNIDEKGQVCLPVISAENWK	1674.86	0.0032	10.6804	0.00815456	5,PFIND_DELTA_-978.48;	3	sp|A0A1B0GUS4|UB2L5_HUMAN/sp|P68036|UB2L3_HUMAN/	73,K,P/73,K,P/	1|PFIND_DELTA_-978.48|	target	1	-3.77754	36	-978.48
QE_Plus_YJ_HJX_NPM_PH8_50per_20190820_F1_R2.10523.10523.2.0.dta	10523	1454.71	2	0	SEKPPAGSICR	1454.71	0.000482	8.9862	0.00818267	10,PFIND_DELTA_310.13;	3	sp|P56182|RRP1_HUMAN/	264,R,A/	1|PFIND_DELTA_310.13|	target	1	-4.77629	32	310.127
QE_Plus_YJ_HJX_NPM_PH8_50per_20190820_F1_R2.20679.20679.2.0.dta	20679	1815.93	2	0	HRPECITFQQIK	1815.94	-0.008471	12.2587	0.00818836	5,PFIND_DELTA_316.16;	3	sp|P03243|E1B55_ADE05/	126,R,D/	1|PFIND_DELTA_316.16|	target	1	-6.44863	100	316.148
QE_Plus_YJ_HJX_NPM_PH8_50per_20190820_F1_R2.15119.15119.2.0.dta	15119	1478.65	2	0	CAGGHDDATLAR	1478.65	0.000573	10.8644	0.00819648	1,PFIND_DELTA_292.12;	3	sp|P49916|DNLI3_HUMAN/	728,K,L/	1|PFIND_DELTA_292.12|	target	0	-2.99574	32	292.117
QE_Plus_YJ_HJX_NPM_PH8_50per_20190820_F1_R2.33278.33278.2.0.dta	33278	1917.97	2	0	CFSPGVIEVQEVQGK	1917.96	0.007245	9.25554	0.00819786	1,PFIND_DELTA_298.15;	3	sp|O15160|RPAC1_HUMAN/	255,R,K/	1|PFIND_DELTA_298.15|	target	0	0.190859	101	298.153
QE_Plus_YJ_HJX_NPM_PH8_50per_20190820_F1_R2.17973.17973.3.0.dta	17973	2198	3	0	IPCDSPQSDPVDTPTSTK	2198	0.000678	10.4696	0.00820559	3,PFIND_DELTA_310.14;	3	sp|P46013|KI67_HUMAN/	1248,K,Q/	1|PFIND_DELTA_310.14|	target	0	-4.57175	36	310.136
QE_Plus_YJ_HJX_NPM_PH8_50per_20190820_F1_R2.23196.23196.3.1.dta	23196	2042.03	3	0	VRPCVVYGGADIGQQIR	2042.03	-0.003748	10.5358	0.00821113	1,PFIND_DELTA_211.07;	3	sp|O15523|DDX3Y_HUMAN/sp|O00571|DDX3X_HUMAN/	292,R,D/294,R,D/	1|PFIND_DELTA_211.07|	target	1	-2.44587	36	211.062
QE_Plus_YJ_HJX_NPM_PH8_50per_20190820_F1_R2.10222.10222.2.0.dta	10222	1827.9	2	0	CHQGPIKPYQQGR	1827.9	-0.001883	11.182	0.00821732	1,PFIND_DELTA_316.15;	3	sp|P49790|NU153_HUMAN/	20,R,Q/	1|PFIND_DELTA_316.15|	target	1	-1.06454	36	316.144
QE_Plus_YJ_HJX_NPM_PH8_50per_20190820_F1_R2.26215.26215.2.0.dta	26215	1717.79	2	0	PMCIPPSYADLGK	1717.79	0.004781	10.8525	0.00822294	2,PFIND_DELTA_326.12;	3	sp|P45880|VDAC2_HUMAN/	10,R,A/	1|PFIND_DELTA_326.12|	target	0	-2.61777	36	326.121
QE_Plus_YJ_HJX_NPM_PH8_50per_20190820_F1_R2.19662.19662.3.1.dta	19662	1822.84	3	0	LPECGSGDGSLQPPR	1822.84	0.000372	7.79232	0.00827465	4,PFIND_DELTA_310.13;	3	sp|O00411|RPOM_HUMAN/	90,R,K/	1|PFIND_DELTA_310.13|	target	0	-1.6913	36	310.127
QE_Plus_YJ_HJX_NPM_PH8_50per_20190820_F1_R2.19287.19287.2.0.dta	19287	1361.68	2	0	NPCTEQILK	1361.68	-3.8e-05	8.83574	0.00827473	3,PFIND_DELTA_316.15;	3	sp|Q9HAV4|XPO5_HUMAN/	762,R,L/	1|PFIND_DELTA_316.15|	target	0	-1.521	32	316.147
QE_Plus_YJ_HJX_NPM_PH8_50per_20190820_F1_R2.30199.30199.2.0.dta	30199	1294.66	2	0	GCGTVLLSGPR	1294.66	0.00158	9.14562	0.00828368	1,PFIND_DELTA_235.10;	3	sp|Q07020|RL18_HUMAN/	132,K,K/	1|PFIND_DELTA_235.10|	target	0	-2.93512	32	235.099
QE_Plus_YJ_HJX_NPM_PH8_50per_20190820_F1_R2.31063.31063.3.0.dta	31063	2274.19	3	0	CAPAPPPPPPPPTSGPIGGLR	2274.18	0.007114	12.9049	0.0083082	2,PFIND_DELTA_298.14;	3	sp|Q12830|BPTF_HUMAN/	19,R,S/	1|PFIND_DELTA_298.14|	target	0	-2.58763	100	298.142
QE_Plus_YJ_HJX_NPM_PH8_50per_20190820_F1_R2.20708.20708.2.0.dta	20708	1897.89	2	0	AYHEQLTVAEITNACFEPANQMVK	1897.89	0.000993	13.2214	0.0083096	10,PFIND_DELTA_-825.39;22,Oxidation[M];	3	sp|Q9BQE3|TBA1C_HUMAN/	280,K,C/	1|PFIND_DELTA_-825.39|0|	target	0	-0.563539	36	-825.393
QE_Plus_YJ_HJX_NPM_PH8_50per_20190820_F1_R2.29939.29939.2.0.dta	29939	1641.8	2	0	PECVTFQQIKDNCANELDLLAQK	1641.79	0.000682	11.8372	0.00832651	3,PFIND_DELTA_-978.48;	3	sp|P03244|E1B55_ADE02/	127,R,Y/	1|PFIND_DELTA_-978.48|	target	1	-5.53005	36	-978.483
QE_Plus_YJ_HJX_NPM_PH8_50per_20190820_F1_R2.21335.21335.3.1.dta	21335	1531.78	3	0	KCPFTGNVSIR	1531.77	0.005792	9.14047	0.00832799	3,PFIND_DELTA_310.13;	3	sp|P62280|RS11_HUMAN/	58,K,G/	1|PFIND_DELTA_310.13|	target	1	-4.23364	96	310.133
QE_Plus_YJ_HJX_NPM_PH8_50per_20190820_F1_R2.9868.9868.3.0.dta	9868	1938.99	3	0	PEEGRPVVSGTGNDITTPPNK	1938.99	-0.002813	10.8259	0.00834254	6,PFIND_DELTA_-226.09;	3	sp|P27816|MAP4_HUMAN/	670,R,E/	1|PFIND_DELTA_-226.09|	target	1	-5.50233	36	-226.097
QE_Plus_YJ_HJX_NPM_PH8_50per_20190820_F1_R2.27301.27301.2.0.dta	27301	1285.64	2	0	VCVIDEIGK	1285.65	-0.004913	10.1816	0.00834693	2,PFIND_DELTA_310.13;	3	sp|Q9BSD7|NTPCR_HUMAN/	108,R,M/	1|PFIND_DELTA_310.13|	target	0	-3.9947	96	310.122
QE_Plus_YJ_HJX_NPM_PH8_50per_20190820_F1_R2.25978.25978.2.0.dta	25978	1253.66	2	0	APEILLGCK	1253.66	0.006853	11.6287	0.00835471	8,PFIND_DELTA_310.13;	3	sp|P24941|CDK2_HUMAN/	169,R,Y/	1|PFIND_DELTA_310.13|	target	0	-2.01332	96	310.134
QE_Plus_YJ_HJX_NPM_PH8_50per_20190820_F1_R2.13959.13959.3.0.dta	13959	1904.94	3	0	ENCPVPGKPGEAVAAR	1904.93	0.006062	10.8682	0.00836084	1,PFIND_DELTA_310.13;	3	sp|P04183|KITH_HUMAN/	203,K,K/	1|PFIND_DELTA_310.13|	target	1	-0.001688	100	310.132
QE_Plus_YJ_HJX_NPM_PH8_50per_20190820_F1_R2.3060.3060.2.0.dta	3060	1406.58	2	0	KICSHSAPEQQAR	1406.58	0.002809	9.63398	0.00836681	1,PFIND_DELTA_-48.14;	3	sp|O75683|SURF6_HUMAN/	16,K,T/	1|PFIND_DELTA_-48.14|	target	1	-1.16518	33	-48.1402
QE_Plus_YJ_HJX_NPM_PH8_50per_20190820_F1_R2.21634.21634.2.0.dta	21634	1306.62	2	0	GDECGLALGR	1306.62	0.001597	9.45494	0.00837055	1,PFIND_DELTA_316.15;	3	sp|P54886|P5CS_HUMAN/	84,R,L/	1|PFIND_DELTA_316.15|	target	0	-3.01345	32	316.149
QE_Plus_YJ_HJX_NPM_PH8_50per_20190820_F1_R2.7899.7899.3.0.dta	7899	1434.69	3	0	PCGGPHTAVGTK	1434.68	0.004141	11.3591	0.00837287	1,PFIND_DELTA_310.13;	3	sp|Q86YN1|DOPP1_HUMAN/	84,R,Y/	1|PFIND_DELTA_310.13|	target	0	-1.39302	36	310.131
QE_Plus_YJ_HJX_NPM_PH8_50per_20190820_F1_R2.18739.18739.2.0.dta	18739	1316.67	2	0	PNCPVETLK	1316.66	0.00443	9.8706	0.00838392	3,PFIND_DELTA_316.15;	3	sp|P50613|CDK7_HUMAN/	309,R,E/	1|PFIND_DELTA_316.15|	target	0	-3.23889	96	316.152
QE_Plus_YJ_HJX_NPM_PH8_50per_20190820_F1_R2.20834.20834.2.0.dta	20834	1658.81	2	0	CNGQPVPFQQPK	1658.81	0.004915	8.94705	0.00838866	1,PFIND_DELTA_316.15;	3	sp|Q9NRZ9|HELLS_HUMAN/	204,K,H/	1|PFIND_DELTA_316.15|	target	0	0.2753	36	316.151
QE_Plus_YJ_HJX_NPM_PH8_50per_20190820_F1_R2.31155.31155.2.0.dta	31155	2197.08	2	0	AALETDENLLLCAPTGAGK	2197.08	-0.001258	12.5454	0.00838916	12,PFIND_DELTA_310.13;	3	sp|O75643|U520_HUMAN/	490,R,T/	1|PFIND_DELTA_310.13|	target	0	-1.69553	36	310.124
QE_Plus_YJ_HJX_NPM_PH8_50per_20190820_F1_R2.28457.28457.2.0.dta	28457	1702.82	2	0	VIPDFVCQGGDITK	1702.82	-0.003571	10.5015	0.00839033	6,PFIND_DELTA_211.07;	3	sp|P49792|RBP2_HUMAN/	3115,R,H/	1|PFIND_DELTA_211.07|	target	0	-2.95154	36	211.063
QE_Plus_YJ_HJX_NPM_PH8_50per_20190820_F1_R2.34626.34626.2.0.dta	34626	2015.03	2	0	VISTDLSIADCLLPITSR	2015.03	0.004421	8.88972	0.00839957	11,PFIND_DELTA_97.99;	3	sp|Q5SRE5|NU188_HUMAN/	574,K,I/	1|PFIND_DELTA_97.99|	target	0	2.2792	37	97.9901
QE_Plus_YJ_HJX_NPM_PH8_50per_20190820_F1_R2.26197.26197.2.0.dta	26197	1883.95	2	0	GHFEAFGTLTDCVVVVNPQTK	1883.95	0.002597	9.42281	0.0083999	5,PFIND_DELTA_-378.17;	3	sp|Q13151|ROA0_HUMAN/	24,R,R/	1|PFIND_DELTA_-378.17|	target	0	-1.32896	36	-378.171
QE_Plus_YJ_HJX_NPM_PH8_50per_20190820_F1_R2.3819.3819.3.0.dta	3819	1462.64	3	0	SSQCHTGSSPR	1462.65	-0.001235	8.91248	0.00841215	4,PFIND_DELTA_316.15;	3	sp|O15226|NKRF_HUMAN/	420,K,G/	1|PFIND_DELTA_316.15|	target	0	-2.1925	36	316.146
QE_Plus_YJ_HJX_NPM_PH8_50per_20190820_F1_R2.18768.18768.2.0.dta	18768	1540.76	2	0	EVCEQNQQLLR	1540.76	-0.00208	9.69681	0.00842618	1,PFIND_DELTA_181.09;	3	sp|O95239|KIF4A_HUMAN/	974,R,E/	1|PFIND_DELTA_181.09|	target	0	-3.76899	32	181.085
QE_Plus_YJ_HJX_NPM_PH8_50per_20190820_F1_R2.21647.21647.2.0.dta	21647	1588.75	2	0	IISNASCTTNCLAPLAK	1588.75	0.001595	11.9519	0.00842785	1,PFIND_DELTA_-188.15;11,Carbamidomethyl[C];	3	sp|P04406|G3P_HUMAN/	145,K,V/	1|PFIND_DELTA_-188.15|0|	target	0	-3.2675	36	-188.152
QE_Plus_YJ_HJX_NPM_PH8_50per_20190820_F1_R2.34405.34405.3.0.dta	34405	1933.02	3	0	FSSAVGLVTIVECCPVLLGPPLLGR	1933.02	4.8e-05	8.46329	0.00843412	4,PFIND_DELTA_-607.38;	3	sp|P53985|MOT1_HUMAN/	386,R,L/	1|PFIND_DELTA_-607.38|	target	0	-5.84958	36	-607.384
QE_Plus_YJ_HJX_NPM_PH8_50per_20190820_F1_R2.16246.16246.2.0.dta	16246	1764.86	2	0	CRDPPSNPVAASPR	1764.86	0.002606	14.4154	0.00845304	1,PFIND_DELTA_298.14;	3	sp|Q8ND82|Z280C_HUMAN/	93,R,F/	1|PFIND_DELTA_298.14|	target	1	-2.66973	36	298.139
QE_Plus_YJ_HJX_NPM_PH8_50per_20190820_F1_R2.34115.34115.2.0.dta	34115	1638.76	2	0	CQSLTEDLEFR	1638.77	-0.005263	9.6294	0.00845455	1,PFIND_DELTA_298.15;	3	sp|P20700|LMNB1_HUMAN/	197,R,K/	1|PFIND_DELTA_298.15|	target	0	-3.35713	96	298.141
QE_Plus_YJ_HJX_NPM_PH8_50per_20190820_F1_R2.30527.30527.2.0.dta	30527	1484.76	2	0	GLCAIAQAESLR	1484.76	0.002955	12.153	0.00845774	1,PFIND_DELTA_253.11;	3	sp|P23396|RS3_HUMAN/	94,R,Y/	1|PFIND_DELTA_253.11|	target	0	-4.30293	32	253.11
QE_Plus_YJ_HJX_NPM_PH8_50per_20190820_F1_R2.26832.26832.3.0.dta	26832	1659.83	3	0	PTDGASSSNCVTDISHLVR	1659.82	0.003034	10.2054	0.00846462	5,PFIND_DELTA_-299.10;	3	sp|P49321|NASP_HUMAN/	698,K,K/	1|PFIND_DELTA_-299.10|	target	0	-3.31951	36	-299.101
QE_Plus_YJ_HJX_NPM_PH8_50per_20190820_F1_R2.9059.9059.3.0.dta	9059	2042.93	3	0	ATCAPQHGAPGPGPADASK	2042.94	-0.003801	14.7946	0.00847158	3,PFIND_DELTA_310.13;	3	sp|P21333|FLNA_HUMAN/	2540,K,V/	1|PFIND_DELTA_310.13|	target	0	-1.59616	36	310.122
QE_Plus_YJ_HJX_NPM_PH8_50per_20190820_F1_R2.23589.23589.2.0.dta	23589	1548.74	2	0	VLGCPEALTGSYK	1548.75	-0.00248	9.58181	0.0084757	3,PFIND_DELTA_211.07;	3	sp|Q14181|DPOA2_HUMAN/	194,K,S/	1|PFIND_DELTA_211.07|	target	0	-3.60635	32	211.064
QE_Plus_YJ_HJX_NPM_PH8_50per_20190820_F1_R2.18087.18087.2.2.dta	18087	2123.03	2	0	GPRLSLHTAANAAATATETTCQDVAATPVAR	2123.02	0.002045	10.0075	0.00851436	19,PFIND_DELTA_-942.52;	3	sp|Q9NP92|RT30_HUMAN/	12,R,Y/	1|PFIND_DELTA_-942.52|	target	1	-0.96126	36	-942.523
QE_Plus_YJ_HJX_NPM_PH8_50per_20190820_F1_R2.18632.18632.2.0.dta	18632	1587.69	2	0	GLPWSCSADEVQR	1587.68	0.002603	10.0189	0.00854159	1,PFIND_DELTA_140.02;	3	sp|P31943|HNRH1_HUMAN/	16,R,F/	1|PFIND_DELTA_140.02|	target	0	0.285995	32	140.019
QE_Plus_YJ_HJX_NPM_PH8_50per_20190820_F1_R2.8151.8151.2.0.dta	8151	1387.65	2	0	CNTDQAGRPK	1387.65	-0.000445	10.7242	0.00854887	1,PFIND_DELTA_298.14;	3	sp|P33992|MCM5_HUMAN/	196,K,C/	1|PFIND_DELTA_298.14|	target	1	-1.46179	32	298.137
QE_Plus_YJ_HJX_NPM_PH8_50per_20190820_F1_R2.30548.30548.2.0.dta	30548	1823.95	2	0	LGYILTCPSNLGTGLR	1823.95	-0.000411	6.76723	0.00855082	2,PFIND_DELTA_146.05;	3	sp|P17540|KCRS_HUMAN/sp|P12532|KCRU_HUMAN/sp|P12277|KCRB_HUMAN/	310,R,A/309,R,A/276,H,A/	1|PFIND_DELTA_146.05|	target	0	-0.525539	37	146.046
QE_Plus_YJ_HJX_NPM_PH8_50per_20190820_F1_R2.19325.19325.2.0.dta	19325	1333.67	2	0	LGYILTCPSNLGTGLR	1333.67	-0.000226	9.60951	0.00855227	4,PFIND_DELTA_-344.23;	3	sp|P17540|KCRS_HUMAN/sp|P12532|KCRU_HUMAN/sp|P12277|KCRB_HUMAN/	310,R,A/309,R,A/276,H,A/	1|PFIND_DELTA_-344.23|	target	0	-0.252927	36	-344.233
QE_Plus_YJ_HJX_NPM_PH8_50per_20190820_F1_R2.26230.26230.3.1.dta	26230	2450.22	3	0	AGAIAPCEVTVPAQNTGLGPEK	2450.22	-0.000945	13.2603	0.00855676	9,PFIND_DELTA_327.14;	3	sp|Q8NHW5|RLA0L_HUMAN/sp|P05388|RLA0_HUMAN/	112,R,T/112,R,T/	1|PFIND_DELTA_327.14|	target	0	-0.435248	36	327.134
QE_Plus_YJ_HJX_NPM_PH8_50per_20190820_F1_R2.34857.34857.3.0.dta	34857	2046.1	3	0	FSSAVGLVTIVECCPVLLGPPLLGR	2046.1	0.003121	9.58147	0.0085751	4,PFIND_DELTA_-494.30;	3	sp|P53985|MOT1_HUMAN/	386,R,L/	1|PFIND_DELTA_-494.30|	target	0	-3.56483	36	-494.301
QE_Plus_YJ_HJX_NPM_PH8_50per_20190820_F1_R2.20267.20267.3.0.dta	20267	1815.93	3	0	HRPECITFQQIK	1815.93	0.003111	11.3885	0.00859127	5,PFIND_DELTA_316.15;	3	sp|P03243|E1B55_ADE05/	126,R,D/	1|PFIND_DELTA_316.15|	target	1	-0.570428	36	316.149
QE_Plus_YJ_HJX_NPM_PH8_50per_20190820_F1_R2.8629.8629.3.0.dta	8629	1032.6	3	0	YRPGTVALR	1032.59	0.002968	9.93969	0.00860525		3	sp|Q5TEC6|H3PS2_HUMAN/sp|Q6NXT2|H3C_HUMAN/sp|P68431|H31_HUMAN/sp|Q71DI3|H32_HUMAN/sp|Q16695|H31T_HUMAN/sp|P84243|H33_HUMAN/	41,R,E/40,R,E/41,R,E/41,R,E/41,R,E/41,R,E/	1|	target	1	-0.869171	0
QE_Plus_YJ_HJX_NPM_PH8_50per_20190820_F1_R2.12968.12968.3.0.dta	12968	1360.68	3	0	FACHSASLTVR	1360.67	0.003272	12.5094	0.00862002	1,PFIND_DELTA_169.08;	3	sp|Q15233|NONO_HUMAN/	142,R,N/	1|PFIND_DELTA_169.08|	target	0	-1.10581	32	169.08
QE_Plus_YJ_HJX_NPM_PH8_50per_20190820_F1_R2.27239.27239.3.0.dta	27239	2130.06	3	0	ESECITKPVSFLPQNK	2130.06	0.004849	9.05974	0.0086249	4,PFIND_DELTA_310.13;	3	sp|O75691|UTP20_HUMAN/	1753,K,E/	1|PFIND_DELTA_310.13|	target	1	-0.505044	36	310.13
QE_Plus_YJ_HJX_NPM_PH8_50per_20190820_F1_R2.12956.12956.3.0.dta	12956	1354.66	3	0	FACHSASLTVR	1354.65	0.004356	12.489	0.00863088	1,PFIND_DELTA_163.06;	3	sp|Q15233|NONO_HUMAN/	142,R,N/	1|PFIND_DELTA_163.06|	target	0	-1.68575	96	163.061
QE_Plus_YJ_HJX_NPM_PH8_50per_20190820_F1_R2.36262.36262.2.0.dta	36262	1911.89	2	0	HPSAVTACNLDLENLITDSNR	1911.88	0.007851	11.562	0.00865076	7,PFIND_DELTA_-371.22;	3	sp|Q9UBF2|COPG2_HUMAN/	317,K,S/	1|PFIND_DELTA_-371.22|	target	0	-2.17242	100	-371.216
QE_Plus_YJ_HJX_NPM_PH8_50per_20190820_F1_R2.29334.29334.3.0.dta	29334	1575.8	3	0	INEIVYFLPFCHSELIQLVNK	1575.8	0.004823	12.063	0.00865625	7,PFIND_DELTA_-943.54;	3	sp|Q9H078|CLPB_HUMAN/	561,R,E/	1|PFIND_DELTA_-943.54|	target	0	-4.01239	100	-943.539
QE_Plus_YJ_HJX_NPM_PH8_50per_20190820_F1_R2.21019.21019.2.0.dta	21019	1511.76	2	0	NCPAVTLTSPAK	1511.75	0.004278	9.93853	0.00866552	2,PFIND_DELTA_310.13;	3	sp|Q9UGU0|TCF20_HUMAN/	1326,R,T/	1|PFIND_DELTA_310.13|	target	0	-2.98944	32	310.131
QE_Plus_YJ_HJX_NPM_PH8_50per_20190820_F1_R2.31894.31894.2.0.dta	31894	1911.88	2	0	PLDPTRLQGINCGPDFTPSFANLGR	1911.88	0.001627	10.3519	0.00867704	10,PFIND_DELTA_-774.46;	3	sp|Q04637|IF4G1_HUMAN/	650,R,T/	1|PFIND_DELTA_-774.46|	target	1	-2.13224	36	-774.462
QE_Plus_YJ_HJX_NPM_PH8_50per_20190820_F1_R2.26266.26266.2.0.dta	26266	1404.76	2	0	TGCNVLLIQK	1404.76	0.000462	10.1052	0.00869659	3,PFIND_DELTA_316.15;	3	sp|P50991|TCPD_HUMAN/	292,K,S/	1|PFIND_DELTA_316.15|	target	0	-3.97247	36	316.147
QE_Plus_YJ_HJX_NPM_PH8_50per_20190820_F1_R2.31412.31412.3.0.dta	31412	1716.92	3	0	FLEVIKPFCVILPEIQKPER	1716.92	-0.000575	10.8171	0.00870211	10,PFIND_DELTA_-681.44;	3	sp|P61619|S61A1_HUMAN/	4,K,K/	1|PFIND_DELTA_-681.44|	target	2	-5.60381	36	-681.444
QE_Plus_YJ_HJX_NPM_PH8_50per_20190820_F1_R2.20668.20668.2.0.dta	20668	1470.7	2	0	FASCVDASGGLK	1470.7	-0.00078	8.7889	0.00872768	4,PFIND_DELTA_316.15;	3	sp|Q8IXT5|RB12B_HUMAN/	200,K,C/	1|PFIND_DELTA_316.15|	target	0	-2.97071	32	316.146
QE_Plus_YJ_HJX_NPM_PH8_50per_20190820_F1_R2.29098.29098.2.0.dta	29098	2608.23	2	0	AIVDALPPPCESACTVPTDVDK	2608.23	0.002823	13.673	0.00873045	13,PFIND_DELTA_367.15;	3	sp|Q15181|IPYR_HUMAN/	260,R,W/	1|PFIND_DELTA_367.15|	target	0	-0.880563	36	367.147
QE_Plus_YJ_HJX_NPM_PH8_50per_20190820_F1_R2.28765.28765.2.0.dta	28765	1229.71	2	0	LPVLAGCLK	1229.7	0.002432	10.8591	0.008732	7,PFIND_DELTA_316.15;	3	sp|P78527|PRKDC_HUMAN/	216,K,G/	1|PFIND_DELTA_316.15|	target	0	-2.06297	32	316.15
QE_Plus_YJ_HJX_NPM_PH8_50per_20190820_F1_R2.30268.30268.2.1.dta	30268	1942.94	2	0	QECLNNIGDASSLIR	1942.93	0.00683	10.1973	0.00873919	3,PFIND_DELTA_310.13;	3	sp|O14787|TNPO2_HUMAN/	90,K,A/	1|PFIND_DELTA_310.13|	target	0	-0.640958	100	310.133
QE_Plus_YJ_HJX_NPM_PH8_50per_20190820_F1_R2.35532.35532.2.0.dta	35532	1835.94	2	0	LPSAADMQSRCSILSPELALPTGSR	1835.94	0.003543	11.946	0.00874994	4,PFIND_DELTA_-764.38;	3	sp|O75592|MYCB2_HUMAN/	1158,R,A/	1|PFIND_DELTA_-764.38|	target	1	-4.46352	36	-764.38
QE_Plus_YJ_HJX_NPM_PH8_50per_20190820_F1_R2.16592.16592.2.1.dta	16592	1312.63	2	0	STCIYGGAPK	1312.63	0.000334	9.21063	0.00875228	3,PFIND_DELTA_316.15;	3	sp|Q92841|DDX17_HUMAN/sp|P17844|DDX5_HUMAN/	274,K,G/197,K,G/	1|PFIND_DELTA_316.15|	target	0	-2.3854	32	316.148
QE_Plus_YJ_HJX_NPM_PH8_50per_20190820_F1_R2.31928.31928.2.0.dta	31928	1921.98	2	0	NNTPECLAPVDLVVK	1921.98	0.003119	12.1572	0.00876826	6,PFIND_DELTA_310.14;	3	sp|Q96FZ2|HMCES_HUMAN/	260,R,K/	1|PFIND_DELTA_310.14|	target	0	-4.75883	36	310.139
QE_Plus_YJ_HJX_NPM_PH8_50per_20190820_F1_R2.33885.33885.2.0.dta	33885	1622.74	2	0	CDKEFMWALK	1622.74	0.004343	13.8147	0.00877443	1,PFIND_DELTA_352.14;	3	sp|P58546|MTPN_HUMAN/	1,M,N/	1|PFIND_DELTA_352.14|	target	1	-3.20947	32	352.141
QE_Plus_YJ_HJX_NPM_PH8_50per_20190820_F1_R2.19808.19808.2.0.dta	19808	1197.63	2	0	VCNPIITK	1197.63	4.8e-05	9.83605	0.00878853	2,PFIND_DELTA_310.13;	3	sp|P11142|HSP7C_HUMAN/	601,K,L/	1|PFIND_DELTA_310.13|	target	0	-3.28578	32	310.128
QE_Plus_YJ_HJX_NPM_PH8_50per_20190820_F1_R2.18860.18860.2.0.dta	18860	1768.81	2	0	DYTGCSTSESLSPVK	1768.8	0.00422	9.42999	0.00878984	1,PFIND_DELTA_195.10;	3	sp|O95297|MPZL1_HUMAN/	198,R,Q/	1|PFIND_DELTA_195.10|	target	0	-1.55724	36	195.1
QE_Plus_YJ_HJX_NPM_PH8_50per_20190820_F1_R2.34228.34228.3.0.dta	34228	2596.36	3	0	ICTLPSPPSPLASLAPVADSSTR	2596.35	0.005918	11.7174	0.00879873	2,PFIND_DELTA_316.16;	3	sp|Q9UER7|DAXX_HUMAN/	662,K,V/	1|PFIND_DELTA_316.16|	target	0	-6.37129	36	316.16
QE_Plus_YJ_HJX_NPM_PH8_50per_20190820_F1_R2.8584.8584.2.0.dta	8584	1387.65	2	0	CNTDQAGRPK	1387.65	-0.000493	10.6932	0.00880196	1,PFIND_DELTA_298.14;	3	sp|P33992|MCM5_HUMAN/	196,K,C/	1|PFIND_DELTA_298.14|	target	1	-1.88767	32	298.137
QE_Plus_YJ_HJX_NPM_PH8_50per_20190820_F1_R2.33386.33386.2.0.dta	33386	1546.8	2	0	ECEGIVPVPLAEK	1546.8	0.005999	11.0356	0.00880964	2,PFIND_DELTA_163.08;	3	sp|P82932|RT06_HUMAN/	103,K,L/	1|PFIND_DELTA_163.08|	target	0	-5.42186	100	163.083
QE_Plus_YJ_HJX_NPM_PH8_50per_20190820_F1_R2.30671.30671.4.4.dta	30671	3285.52	4	0	SGDAAIVDMVPGKPMCVESFSDYPPLGR	3285.52	-0.001019	13.1251	0.00883815	9,PFIND_DELTA_347.14;	3	sp|P68104|EF1A1_HUMAN/sp|Q5VTE0|EF1A3_HUMAN/	395,K,F/395,K,F/	1|PFIND_DELTA_347.14|	target	1	-2.2076	36	347.132
QE_Plus_YJ_HJX_NPM_PH8_50per_20190820_F1_R2.27178.27178.2.0.dta	27178	2543.22	2	0	AIVDALPPPCESACTVPTDVDK	2543.22	0.000563	10.5881	0.00884674	5,PFIND_DELTA_245.12;14,Carbamidomethyl[C];	3	sp|Q15181|IPYR_HUMAN/	260,R,W/	1|PFIND_DELTA_245.12|0|	target	0	0.391964	36	245.115
QE_Plus_YJ_HJX_NPM_PH8_50per_20190820_F1_R2.15558.15558.2.0.dta	15558	1478.65	2	0	CAGGHDDATLAR	1478.65	-0.000368	11.0821	0.00886781	1,PFIND_DELTA_292.12;	3	sp|P49916|DNLI3_HUMAN/	728,K,L/	1|PFIND_DELTA_292.12|	target	0	-4.61471	32	292.117
QE_Plus_YJ_HJX_NPM_PH8_50per_20190820_F1_R2.13985.13985.2.0.dta	13985	1467.68	2	0	IQKCNHPSLAEGNK	1467.67	0.003589	14.3505	0.00887071	2,PFIND_DELTA_-71.10;	3	sp|P78316|NOP14_HUMAN/	453,R,A/	1|PFIND_DELTA_-71.10|	target	1	-0.445847	36	-71.0995
QE_Plus_YJ_HJX_NPM_PH8_50per_20190820_F1_R2.30766.30766.3.0.dta	30766	2047.01	3	0	MAVGPPDCPVGGPLTFPGR	2047.01	-0.001117	10.6628	0.00887089	1,PFIND_DELTA_179.09;	3	sp|Q8NBZ0|IN80E_HUMAN/	171,K,G/	1|PFIND_DELTA_179.09|	target	0	0.239573	36	179.085
QE_Plus_YJ_HJX_NPM_PH8_50per_20190820_F1_R2.34300.34300.2.0.dta	34300	1783.9	2	0	TIAECLADELINAAK	1783.9	0.000494	12.183	0.00887713	3,PFIND_DELTA_209.09;	3	sp|P46782|RS5_HUMAN/	167,K,G/	1|PFIND_DELTA_209.09|	target	0	-2.32426	36	209.087
QE_Plus_YJ_HJX_NPM_PH8_50per_20190820_F1_R2.28466.28466.3.4.dta	28466	2534.17	3	0	PMCVESFSDYPPLGR	2534.17	0.003709	10.9065	0.00888655	3,PFIND_DELTA_836.40;	3	sp|P68104|EF1A1_HUMAN/sp|Q5VTE0|EF1A3_HUMAN/	408,K,F/408,K,F/	1|PFIND_DELTA_836.40|	target	0	-3.24426	36	836.398
QE_Plus_YJ_HJX_NPM_PH8_50per_20190820_F1_R2.31080.31080.3.0.dta	31080	2268.16	3	0	CAPAPPPPPPPPTSGPIGGLR	2268.16	0.002175	12.1339	0.00889968	1,PFIND_DELTA_292.12;	3	sp|Q12830|BPTF_HUMAN/	19,R,S/	1|PFIND_DELTA_292.12|	target	0	-4.81225	36	292.117
QE_Plus_YJ_HJX_NPM_PH8_50per_20190820_F1_R2.12011.12011.2.0.dta	12011	1900.82	2	0	ECNPPNSQPASYQR	1900.83	-0.003122	11.5607	0.0089139	2,PFIND_DELTA_310.13;	3	sp|Q13427|PPIG_HUMAN/	308,R,R/	1|PFIND_DELTA_310.13|	target	0	-3.47474	36	310.123
QE_Plus_YJ_HJX_NPM_PH8_50per_20190820_F1_R2.5123.5123.2.0.dta	5123	1270.58	2	0	RVPDHHPC	1270.58	0.002377	10.0409	0.00892088	8,PFIND_DELTA_310.13;	3	sp|P78371|TCPB_HUMAN/	527,K,-/	1|PFIND_DELTA_310.13|	target	1	-6.055	32	310.13
QE_Plus_YJ_HJX_NPM_PH8_50per_20190820_F1_R2.16545.16545.2.0.dta	16545	1932.91	2	0	AGGGPTLQCPPPSSPEK	1932.91	-0.003862	9.16519	0.00893796	9,PFIND_DELTA_310.13;	3	sp|Q96N66|MBOA7_HUMAN/	271,R,A/	1|PFIND_DELTA_310.13|	target	0	-5.15549	36	310.122
QE_Plus_YJ_HJX_NPM_PH8_50per_20190820_F1_R2.26606.26606.2.0.dta	26606	1461.65	2	0	CTSAEEFVQR	1461.65	0.001773	10.0433	0.00893964	1,PFIND_DELTA_292.12;	3	sp|O60231|DHX16_HUMAN/	36,R,L/	1|PFIND_DELTA_292.12|	target	0	-3.67232	32	292.119
QE_Plus_YJ_HJX_NPM_PH8_50per_20190820_F1_R2.34754.34754.3.0.dta	34754	3256.56	3	0	LPTAPFGCAPGTSFLQVTPPTSQNTTAR	3256.55	0.006601	12.4157	0.00894389	17,PFIND_DELTA_396.12;	3	sp|Q8ND82|Z280C_HUMAN/	522,K,N/	1|PFIND_DELTA_396.12|	target	0	-2.11566	36	396.12
QE_Plus_YJ_HJX_NPM_PH8_50per_20190820_F1_R2.25483.25483.2.0.dta	25483	1717.79	2	0	PMCIPPSYADLGK	1717.79	0.004754	10.685	0.00895427	2,PFIND_DELTA_326.12;	3	sp|P45880|VDAC2_HUMAN/	10,R,A/	1|PFIND_DELTA_326.12|	target	0	-0.295332	36	326.121
QE_Plus_YJ_HJX_NPM_PH8_50per_20190820_F1_R2.25958.25958.2.0.dta	25958	1706.79	2	0	GLPWSCSADEVQR	1706.79	0.000365	7.84205	0.00895667	1,PFIND_DELTA_259.13;	3	sp|P31943|HNRH1_HUMAN/	16,R,F/	1|PFIND_DELTA_259.13|	target	0	-1.39179	32	259.127
QE_Plus_YJ_HJX_NPM_PH8_50per_20190820_F1_R2.30617.30617.2.0.dta	30617	1541.78	2	0	GLCAIAQAESLR	1541.78	0.00149	10.9865	0.00900999	3,PFIND_DELTA_310.13;	3	sp|P23396|RS3_HUMAN/	94,R,Y/	1|PFIND_DELTA_310.13|	target	0	-2.17982	32	310.128
QE_Plus_YJ_HJX_NPM_PH8_50per_20190820_F1_R2.19971.19971.2.0.dta	19971	1203.65	2	0	VCNPIITK	1203.65	0.002235	9.95244	0.00904112	2,PFIND_DELTA_316.15;	3	sp|P11142|HSP7C_HUMAN/	601,K,L/	1|PFIND_DELTA_316.15|	target	0	-4.65643	32	316.15
QE_Plus_YJ_HJX_NPM_PH8_50per_20190820_F1_R2.33608.33608.2.0.dta	33608	1718.83	2	0	ACLDTAVENMPSLK	1718.83	0.001563	10.4112	0.00905071	1,PFIND_DELTA_227.11;	3	sp|P49327|FAS_HUMAN/	1225,K,M/	1|PFIND_DELTA_227.11|	target	0	-4.58803	36	227.108
QE_Plus_YJ_HJX_NPM_PH8_50per_20190820_F1_R2.31435.31435.2.1.dta	31435	1812.8	2	0	EHINLGCDMDFDIAGPSIR	1812.8	-0.002581	12.7797	0.0090543	5,PFIND_DELTA_-290.16;	3	sp|P21796|VDAC1_HUMAN/	120,R,G/	1|PFIND_DELTA_-290.16|	target	0	-2.99728	36	-290.166
QE_Plus_YJ_HJX_NPM_PH8_50per_20190820_F1_R2.28245.28245.2.0.dta	28245	1229.71	2	0	LPVLAGCLK	1229.7	0.004271	10.9197	0.00905807	7,PFIND_DELTA_316.15;	3	sp|P78527|PRKDC_HUMAN/	216,K,G/	1|PFIND_DELTA_316.15|	target	0	-4.24272	96	316.152
QE_Plus_YJ_HJX_NPM_PH8_50per_20190820_F1_R2.19905.19905.2.0.dta	19905	1369.69	2	0	NICQQVNIK	1369.69	0.001932	9.91897	0.00906399	3,PFIND_DELTA_310.13;	3	sp|Q14152|EIF3A_HUMAN/	75,K,S/	1|PFIND_DELTA_310.13|	target	0	-2.51835	32	310.129
QE_Plus_YJ_HJX_NPM_PH8_50per_20190820_F1_R2.7228.7228.3.0.dta	7228	1800.82	3	0	CQPEANKPTHNNR	1800.82	-0.001035	7.89827	0.00907343	1,PFIND_DELTA_292.12;	3	sp|Q659C4|LAR1B_HUMAN/	101,R,R/	1|PFIND_DELTA_292.12|	target	1	-1.65949	32	292.115
QE_Plus_YJ_HJX_NPM_PH8_50per_20190820_F1_R2.36111.36111.2.0.dta	36111	2245.06	2	0	IWCFGPDGTGPNILTDITK	2245.07	-0.001485	11.1916	0.00908333	4,PFIND_DELTA_197.05;	3	sp|P13639|EF2_HUMAN/	648,K,G/	1|PFIND_DELTA_197.05|	target	0	-1.62918	36	197.044
QE_Plus_YJ_HJX_NPM_PH8_50per_20190820_F1_R2.34615.34615.2.0.dta	34615	1343.66	2	0	LICCDILDVLDK	1343.66	0.000182	10.1157	0.00914619	3,PFIND_DELTA_-19.04;	3	sp|P62258|1433E_HUMAN/	94,K,H/	1|PFIND_DELTA_-19.04|	target	0	-6.22638	36	-19.0427
QE_Plus_YJ_HJX_NPM_PH8_50per_20190820_F1_R2.16615.16615.2.0.dta	16615	1507.75	2	0	FACHSASLTVR	1507.75	-0.005508	10.5072	0.00917323	2,PFIND_DELTA_316.16;	3	sp|Q15233|NONO_HUMAN/	142,R,N/	1|PFIND_DELTA_316.16|	target	0	-3.95913	96	316.151
QE_Plus_YJ_HJX_NPM_PH8_50per_20190820_F1_R2.32880.32880.3.0.dta	32880	2084.03	3	0	TAPCPPPPPDPQFVLR	2084.03	0.003624	9.9523	0.0091745	2,PFIND_DELTA_352.14;	3	sp|Q9BYB4|GNB1L_HUMAN/	1,M,G/	1|PFIND_DELTA_352.14|	target	0	-0.302834	36	352.139
QE_Plus_YJ_HJX_NPM_PH8_50per_20190820_F1_R2.7626.7626.2.0.dta	7626	1263.61	2	0	CTAKPSSSGK	1263.61	0.001113	10.6792	0.0091887	1,PFIND_DELTA_298.14;	3	sp|Q14738|2A5D_HUMAN/	16,K,D/	1|PFIND_DELTA_298.14|	target	1	-2.092	32	298.138
QE_Plus_YJ_HJX_NPM_PH8_50per_20190820_F1_R2.34198.34198.3.0.dta	34198	2058.99	3	0	KIWCFGPDGTGPNILTDITK	2058.99	0.002512	9.63585	0.00922308	4,PFIND_DELTA_-117.12;	3	sp|P13639|EF2_HUMAN/	647,R,G/	1|PFIND_DELTA_-117.12|	target	1	0.628495	36	-117.122
QE_Plus_YJ_HJX_NPM_PH8_50per_20190820_F1_R2.21850.21850.4.0.dta	21850	2414.12	4	0	KYEDICPSTHNMDVPNIK	2414.11	0.001582	9.26714	0.00928902	6,PFIND_DELTA_310.13;	3	sp|Q6IS14|IF5AL_HUMAN/sp|P63241|IF5A1_HUMAN/sp|Q9GZV4|IF5A2_HUMAN/	67,K,R/67,K,R/67,K,R/	1|PFIND_DELTA_310.13|	target	1	0.893006	36	310.126
QE_Plus_YJ_HJX_NPM_PH8_50per_20190820_F1_R2.13262.13262.2.0.dta	13262	1891.83	2	0	GCPVNTEPSGPTCEK	1891.83	-0.002459	11.6163	0.00929021	2,Carbamidomethyl[C];13,PFIND_DELTA_316.15;	3	sp|P53701|CCHL_HUMAN/	33,K,K/	1|0|PFIND_DELTA_316.15|	target	0	-1.47012	36	316.144
QE_Plus_YJ_HJX_NPM_PH8_50per_20190820_F1_R2.29908.29908.2.0.dta	29908	2359.17	2	0	VCENIPIVLCGNK	2359.16	0.0015	10.5828	0.00930726	2,PFIND_DELTA_900.42;10,Carbamidomethyl[C];	3	sp|P62826|RAN_HUMAN/	110,R,V/	1|PFIND_DELTA_900.42|0|	target	0	-1.3631	32	900.417
QE_Plus_YJ_HJX_NPM_PH8_50per_20190820_F1_R2.15429.15429.2.1.dta	15429	1352.59	2	0	CETSPPSSPR	1352.59	-0.002257	8.87599	0.00931925	1,PFIND_DELTA_292.12;	3	sp|O75335|LIPA4_HUMAN/sp|Q13136|LIPA1_HUMAN/	696,K,T/737,K,A/	1|PFIND_DELTA_292.12|	target	0	-0.481691	32	292.115
QE_Plus_YJ_HJX_NPM_PH8_50per_20190820_F1_R2.34542.34542.2.0.dta	34542	1616.78	2	0	LICCDILDVLDK	1616.77	0.004475	11.4352	0.00931934	3,PFIND_DELTA_254.07;	3	sp|P62258|1433E_HUMAN/	94,K,H/	1|PFIND_DELTA_254.07|	target	0	-4.40055	36	254.071
QE_Plus_YJ_HJX_NPM_PH8_50per_20190820_F1_R2.2651.2651.3.0.dta	2651	1467.73	3	0	KCLELFTELAEDKENYKK	1467.74	-0.000956	10.6621	0.00933117	2,PFIND_DELTA_-733.38;	3	sp|P07900|HS90A_HUMAN/	418,K,F/	1|PFIND_DELTA_-733.38|	target	3	-3.36601	36	-733.384
QE_Plus_YJ_HJX_NPM_PH8_50per_20190820_F1_R2.25453.25453.2.0.dta	25453	1913.89	2	0	PSSAYNGDLNGLLVPDPLCSGDSTSANK	1913.89	-0.000377	9.8081	0.009332	4,PFIND_DELTA_-878.41;	3	sp|Q6P2E9|EDC4_HUMAN/	35,R,T/	1|PFIND_DELTA_-878.41|	target	0	-2.58206	36	-878.414
QE_Plus_YJ_HJX_NPM_PH8_50per_20190820_F1_R2.30424.30424.3.0.dta	30424	2631.17	3	0	EPFDLGEPEQSNGGFPCTTAPK	2631.17	0.002811	10.732	0.00933311	17,PFIND_DELTA_310.13;	3	sp|Q99961|SH3G1_HUMAN/	260,R,I/	1|PFIND_DELTA_310.13|	target	0	-2.2324	36	310.127
QE_Plus_YJ_HJX_NPM_PH8_50per_20190820_F1_R2.19217.19217.2.0.dta	19217	2010.96	2	0	ASAQQENSSTCIGSAIK	2010.96	3e-06	10.6812	0.00935227	10,PFIND_DELTA_316.16;	3	sp|Q9NXV6|CARF_HUMAN/	167,R,S/	1|PFIND_DELTA_316.16|	target	0	-3.04961	36	316.156
QE_Plus_YJ_HJX_NPM_PH8_50per_20190820_F1_R2.20593.20593.2.0.dta	20593	1428.69	2	0	LGYILTCPSNLGTGLR	1428.69	0.002302	7.84633	0.00936553	4,PFIND_DELTA_-249.21;	3	sp|P17540|KCRS_HUMAN/sp|P12532|KCRU_HUMAN/sp|P12277|KCRB_HUMAN/	310,R,A/309,R,A/276,H,A/	1|PFIND_DELTA_-249.21|	target	0	-2.12887	36	-249.211
QE_Plus_YJ_HJX_NPM_PH8_50per_20190820_F1_R2.20694.20694.2.1.dta	20694	1511.76	2	0	NCPAVTLTSPAK	1511.75	0.00219	9.67209	0.00940569	2,PFIND_DELTA_310.13;	3	sp|Q9UGU0|TCF20_HUMAN/	1326,R,T/	1|PFIND_DELTA_310.13|	target	0	-0.747056	32	310.129
QE_Plus_YJ_HJX_NPM_PH8_50per_20190820_F1_R2.21217.21217.2.0.dta	21217	1563.77	2	0	FICTTSAIQNR	1563.77	-0.004898	9.62942	0.00942481	3,PFIND_DELTA_310.14;	3	sp|P53396|ACLY_HUMAN/	17,K,F/	1|PFIND_DELTA_310.14|	target	0	-3.47307	96	310.132
QE_Plus_YJ_HJX_NPM_PH8_50per_20190820_F1_R2.18000.18000.3.0.dta	18000	1590.77	3	0	LCDSYEIRPGK	1590.77	-0.004346	8.4836	0.00944509	1,PFIND_DELTA_310.14;	3	sp|O43390|HNRPR_HUMAN/	224,K,H/	1|PFIND_DELTA_310.14|	target	1	-1.50667	33	310.132
QE_Plus_YJ_HJX_NPM_PH8_50per_20190820_F1_R2.5930.5930.4.0.dta	5930	1734.83	4	0	HLSTCDGQNPPKK	1734.83	0.001759	10.2688	0.00945249	5,PFIND_DELTA_310.13;	3	sp|O15226|NKRF_HUMAN/	32,R,Q/	1|PFIND_DELTA_310.13|	target	1	-2.53704	36	310.128
QE_Plus_YJ_HJX_NPM_PH8_50per_20190820_F1_R2.7881.7881.2.0.dta	7881	1603.68	2	0	KGAVECCPNCR	1603.68	0.000645	11.5756	0.00945333	6,PFIND_DELTA_310.13;7,Carbamidomethyl[C];10,Carbamidomethyl[C];	3	sp|P31689|DNJA1_HUMAN/	143,K,G/	1|PFIND_DELTA_310.13|0|0|	target	1	-2.30593	32	310.127
QE_Plus_YJ_HJX_NPM_PH8_50per_20190820_F1_R2.26010.26010.3.0.dta	26010	1900.9	3	0	CSDSDGLAPPQHLIR	1900.9	0.000356	10.9907	0.0094553	3,PFIND_DELTA_292.12;	3	sp|P04637|P53_HUMAN/	181,R,V/	1|PFIND_DELTA_292.12|	target	0	-2.46496	36	292.116
QE_Plus_YJ_HJX_NPM_PH8_50per_20190820_F1_R2.21253.21253.2.0.dta	21253	1703.8	2	0	STCDSENLAVINK	1703.8	-0.003677	9.67179	0.0094702	3,PFIND_DELTA_310.14;	3	sp|Q12986|NFX1_HUMAN/	292,K,S/	1|PFIND_DELTA_310.14|	target	0	-4.82836	36	310.133
QE_Plus_YJ_HJX_NPM_PH8_50per_20190820_F1_R2.5216.5216.2.0.dta	5216	1291.61	2	0	GHSCYRPR	1291.61	-0.000675	10.5759	0.00949227	4,PFIND_DELTA_316.15;	3	sp|P62753|RS6_HUMAN/	79,K,R/	1|PFIND_DELTA_316.15|	target	1	-4.17987	32	316.147
QE_Plus_YJ_HJX_NPM_PH8_50per_20190820_F1_R2.27507.27507.2.1.dta	27507	1591.83	2	0	TPQSPAPCVLLR	1591.83	0.001946	11.4839	0.00951392	8,PFIND_DELTA_310.13;	3	sp|Q9Y613|FHOD1_HUMAN/	494,R,A/	1|PFIND_DELTA_310.13|	target	0	-0.745898	36	310.129
QE_Plus_YJ_HJX_NPM_PH8_50per_20190820_F1_R2.31148.31148.2.1.dta	31148	1595.82	2	0	NCIVLIDSTPYR	1595.82	-0.002115	10.8508	0.00951693	1,PFIND_DELTA_202.11;	3	sp|P62241|RS8_HUMAN/	98,K,Q/	1|PFIND_DELTA_202.11|	target	0	-3.94713	36	202.105
QE_Plus_YJ_HJX_NPM_PH8_50per_20190820_F1_R2.7795.7795.2.0.dta	7795	1818.89	2	0	QAQPSCAPASRPPAK	1818.89	0.000775	12.2649	0.0095224	6,PFIND_DELTA_310.13;	3	sp|Q6W2J9|BCOR_HUMAN/	1305,K,Q/	1|PFIND_DELTA_310.13|	target	1	-0.626364	36	310.127
QE_Plus_YJ_HJX_NPM_PH8_50per_20190820_F1_R2.4293.4293.2.0.dta	4293	1382.57	2	0	CRPCECGGK	1382.57	-7.4e-05	13.303	0.00952372	1,PFIND_DELTA_316.15;4,Carbamidomethyl[C];6,Carbamidomethyl[C];	3	sp|P03244|E1B55_ADE02/sp|P03243|E1B55_ADE05/	449,R,H/450,R,H/	1|PFIND_DELTA_316.15|0|0|	target	1	-2.50793	32	316.147
QE_Plus_YJ_HJX_NPM_PH8_50per_20190820_F1_R2.13703.13703.2.0.dta	13703	1573.69	2	0	YTQSNSVCYAK	1573.7	-0.002515	8.99706	0.00955415	8,PFIND_DELTA_310.13;	3	sp|P31939|PUR9_HUMAN/	426,K,N/	1|PFIND_DELTA_310.13|	target	0	-1.96849	32	310.124
QE_Plus_YJ_HJX_NPM_PH8_50per_20190820_F1_R2.17883.17883.3.0.dta	17883	1601.82	3	0	IKNCLNPQFSK	1601.81	0.004401	10.6004	0.00957271	4,PFIND_DELTA_310.13;	3	sp|O75131|CPNE3_HUMAN/	50,R,T/	1|PFIND_DELTA_310.13|	target	1	-0.861543	36	310.131
QE_Plus_YJ_HJX_NPM_PH8_50per_20190820_F1_R2.24917.24917.2.0.dta	24917	1473.71	2	0	PMCIPPSYADLGK	1473.71	0.000783	8.4336	0.00960329	2,PFIND_DELTA_82.04;	3	sp|P45880|VDAC2_HUMAN/	10,R,A/	1|PFIND_DELTA_82.04|	target	0	-4.29705	32	82.0377
QE_Plus_YJ_HJX_NPM_PH8_50per_20190820_F1_R2.34265.34265.2.0.dta	34265	1737.86	2	0	CGENTSPVLDAVLK	1737.86	-0.003065	9.0626	0.00960928	1,PFIND_DELTA_292.13;	3	sp|Q9BYW2|SETD2_HUMAN/	899,K,S/	1|PFIND_DELTA_292.13|	target	0	-1.33801	36	292.123
QE_Plus_YJ_HJX_NPM_PH8_50per_20190820_F1_R2.29899.29899.2.0.dta	29899	1547.8	2	0	GLCAIAQAESLR	1547.8	0.001366	10.9784	0.00961185	3,PFIND_DELTA_316.15;	3	sp|P23396|RS3_HUMAN/	94,R,Y/	1|PFIND_DELTA_316.15|	target	0	-2.32238	32	316.148
QE_Plus_YJ_HJX_NPM_PH8_50per_20190820_F1_R2.11225.11225.2.0.dta	11225	1892.83	2	0	HYAHTDCPGHADYVK	1892.83	0.001087	12.0783	0.00962185	3,PFIND_DELTA_179.09;	3	sp|P49411|EFTU_HUMAN/	120,R,N/	1|PFIND_DELTA_179.09|	target	0	-0.393161	36	179.087
QE_Plus_YJ_HJX_NPM_PH8_50per_20190820_F1_R2.24720.24720.2.0.dta	24720	2234.12	2	0	AGAIAPCEVTVPAQNTGLGPEK	2234.12	-0.00307	10.0939	0.00962271	7,PFIND_DELTA_111.04;	3	sp|Q8NHW5|RLA0L_HUMAN/sp|P05388|RLA0_HUMAN/	112,R,T/112,R,T/	1|PFIND_DELTA_111.04|	target	0	-2.25537	37	111.032
QE_Plus_YJ_HJX_NPM_PH8_50per_20190820_F1_R2.28505.28505.3.0.dta	28505	1838.01	3	0	RPCTIQVPEPILR	1838.02	-0.002944	10.3504	0.00965593	3,PFIND_DELTA_316.16;	3	sp|Q7L2E3|DHX30_HUMAN/	343,R,K/	1|PFIND_DELTA_316.16|	target	1	-4.96017	36	316.153
QE_Plus_YJ_HJX_NPM_PH8_50per_20190820_F1_R2.14578.14578.2.0.dta	14578	1314.58	2	0	NCSSPEFSK	1314.57	0.001046	8.53482	0.00966167	2,PFIND_DELTA_316.15;	3	sp|Q99829|CPNE1_HUMAN/	51,R,T/	1|PFIND_DELTA_316.15|	target	0	-3.88182	32	316.148
QE_Plus_YJ_HJX_NPM_PH8_50per_20190820_F1_R2.36178.36178.2.0.dta	36178	1406.75	2	0	CLEPTVALLR	1406.75	0.001473	9.28581	0.00968457	1,PFIND_DELTA_292.12;	3	sp|Q8TCG1|CIP2A_HUMAN/	336,K,W/	1|PFIND_DELTA_292.12|	target	0	-1.75959	32	292.118
QE_Plus_YJ_HJX_NPM_PH8_50per_20190820_F1_R2.33479.33479.2.0.dta	33479	1432.73	2	0	CVSELVIESR	1432.72	0.004399	9.11857	0.00970184	1,PFIND_DELTA_298.14;	3	sp|Q8N1F7|NUP93_HUMAN/	568,R,E/	1|PFIND_DELTA_298.14|	target	0	1.86192	96	298.141
QE_Plus_YJ_HJX_NPM_PH8_50per_20190820_F1_R2.28352.28352.3.0.dta	28352	1838.01	3	0	RPCTIQVPEPILR	1838.02	-0.003266	10.3904	0.0097054	3,PFIND_DELTA_316.16;	3	sp|Q7L2E3|DHX30_HUMAN/	343,R,K/	1|PFIND_DELTA_316.16|	target	1	-7.99582	36	316.153
QE_Plus_YJ_HJX_NPM_PH8_50per_20190820_F1_R2.5699.5699.3.2.dta	5699	1813.77	3	0	ATCAPQHGAPGPGPADASK	1813.78	-0.006352	11.4419	0.00970617	6,PFIND_DELTA_80.97;	3	sp|P21333|FLNA_HUMAN/	2540,K,V/	1|PFIND_DELTA_80.97|	target	0	-3.78584	100	80.9598
QE_Plus_YJ_HJX_NPM_PH8_50per_20190820_F1_R2.3760.3760.2.0.dta	3760	1135.56	2	0	GTCRPSAK	1135.56	0.000553	12.1344	0.00971194	3,PFIND_DELTA_316.15;	3	sp|Q01831|XPC_HUMAN/	374,K,G/	1|PFIND_DELTA_316.15|	target	1	-3.06923	32	316.148
QE_Plus_YJ_HJX_NPM_PH8_50per_20190820_F1_R2.25649.25649.2.0.dta	25649	1490.71	2	0	VCNYGLTFTQK	1490.7	0.004734	10.3981	0.00971973	1,PFIND_DELTA_217.08;	3	sp|Q9Y277|VDAC3_HUMAN/	63,K,W/	1|PFIND_DELTA_217.08|	target	0	-2.23007	96	217.082
QE_Plus_YJ_HJX_NPM_PH8_50per_20190820_F1_R2.14071.14071.2.0.dta	14071	1374.63	2	0	ETCSTLAESPR	1374.64	-0.003814	10.366	0.00972724	1,PFIND_DELTA_181.09;	3	sp|Q6P2E9|EDC4_HUMAN/	835,R,N/	1|PFIND_DELTA_181.09|	target	0	-4.36118	32	181.083
QE_Plus_YJ_HJX_NPM_PH8_50per_20190820_F1_R2.29978.29978.2.0.dta	29978	1699.87	2	0	SICQQAVDTVLAK	1699.87	-0.003874	12.8163	0.00976275	1,PFIND_DELTA_324.15;	3	sp|P03071|LT_POVBK/sp|P14999|LT_POVBA/	336,K,K/336,K,K/	1|PFIND_DELTA_324.15|	target	0	-2.78141	32	324.143
QE_Plus_YJ_HJX_NPM_PH8_50per_20190820_F1_R2.13907.13907.2.0.dta	13907	1820.9	2	0	KHPSSPECLVSAQK	1820.9	0.004269	11.791	0.00977252	8,PFIND_DELTA_310.13;	3	sp|Q14980|NUMA1_HUMAN/	72,R,V/	1|PFIND_DELTA_310.13|	target	1	-0.71003	36	310.13
QE_Plus_YJ_HJX_NPM_PH8_50per_20190820_F1_R2.22849.22849.3.4.dta	22849	1940.92	3	0	PGHLQEGFGCVVTNR	1940.93	-0.002014	8.42842	0.00979548	2,PFIND_DELTA_327.14;	3	sp|Q8NC51|PAIRB_HUMAN/	1,M,F/	1|PFIND_DELTA_327.14|	target	0	0.598704	36	327.134
QE_Plus_YJ_HJX_NPM_PH8_50per_20190820_F1_R2.3184.3184.3.0.dta	3184	1486.65	3	0	YHTVNGHNCEVR	1486.66	-0.004494	10.8365	0.0098049	5,PFIND_DELTA_0.99;9,Carbamidomethyl[C];	3	sp|P09651|ROA1_HUMAN/	166,K,K/	1|PFIND_DELTA_0.99|0|	target	0	-5.81269	96	0.982349
QE_Plus_YJ_HJX_NPM_PH8_50per_20190820_F1_R2.29261.29261.2.0.dta	29261	2144.97	2	0	SGDAAIVDMVPGKPMCVESFSDYPPLGR	2144.96	0.01264	12.3572	0.00981422	15,PFIND_DELTA_-793.42;	3	sp|P68104|EF1A1_HUMAN/sp|Q5VTE0|EF1A3_HUMAN/	395,K,F/395,K,F/	1|PFIND_DELTA_-793.42|	target	1	1.52267	100	-793.412
QE_Plus_YJ_HJX_NPM_PH8_50per_20190820_F1_R2.7519.7519.5.0.dta	7519	1998.98	5	0	AHQCGDDDKTRPLVK	1998.98	0.000556	11.3354	0.00981976	4,PFIND_DELTA_316.15;	3	sp|Q9BQ61|TRIR_HUMAN/	161,K,-/	1|PFIND_DELTA_316.15|	target	2	-1.38313	36	316.146
QE_Plus_YJ_HJX_NPM_PH8_50per_20190820_F1_R2.27752.27752.3.0.dta	27752	1583.76	3	0	VCNYGLTFTQK	1583.75	0.003126	9.68645	0.00983806	2,PFIND_DELTA_310.13;	3	sp|Q9Y277|VDAC3_HUMAN/	63,K,W/	1|PFIND_DELTA_310.13|	target	0	-1.19979	36	310.13
QE_Plus_YJ_HJX_NPM_PH8_50per_20190820_F1_R2.20160.20160.2.2.dta	20160	1454.64	2	0	SGQVYSFGCNDEGALGR	1454.64	0.0039	10.1445	0.00983981	6,PFIND_DELTA_-305.13;	3	sp|P18754|RCC1_HUMAN/	84,K,D/	1|PFIND_DELTA_-305.13|	target	0	-1.19005	36	-305.129
QE_Plus_YJ_HJX_NPM_PH8_50per_20190820_F1_R2.35292.35292.2.0.dta	35292	1829.96	2	0	CALSSPSLAFTPPIK	1829.96	0.00188	11.86	0.00984264	2,PFIND_DELTA_298.14;	3	sp|Q8NFH5|NUP35_HUMAN/	254,R,T/	1|PFIND_DELTA_298.14|	target	0	-2.62196	36	298.138
QE_Plus_YJ_HJX_NPM_PH8_50per_20190820_F1_R2.25454.25454.3.0.dta	25454	1409.7	3	0	CPFTGNVSIR	1409.7	0.001111	8.52252	0.00984898	1,PFIND_DELTA_316.15;	3	sp|P62280|RS11_HUMAN/	59,K,G/	1|PFIND_DELTA_316.15|	target	0	-0.565842	32	316.148
QE_Plus_YJ_HJX_NPM_PH8_50per_20190820_F1_R2.17831.17831.2.0.dta	17831	1280.69	2	0	KACQIFVR	1280.69	0.00217	10.8419	0.00984917	2,PFIND_DELTA_316.15;	3	sp|P52272|HNRPM_HUMAN/	650,R,N/	1|PFIND_DELTA_316.15|	target	1	-0.354471	32	316.149
QE_Plus_YJ_HJX_NPM_PH8_50per_20190820_F1_R2.11630.11630.2.0.dta	11630	1550.7	2	0	TPSQLSDNNCR	1550.7	0.00116	9.85702	0.00985415	10,PFIND_DELTA_316.15;	3	sp|Q4G0F5|VP26B_HUMAN/	324,R,Q/	1|PFIND_DELTA_316.15|	target	0	-3.17773	36	316.148
QE_Plus_YJ_HJX_NPM_PH8_50per_20190820_F1_R2.32614.32614.2.0.dta	32614	1744.84	2	0	CPNLTYLNLSGNK	1744.84	-0.000694	8.47417	0.00987124	1,PFIND_DELTA_308.12;	3	sp|Q9BTT0|AN32E_HUMAN/	86,K,I/	1|PFIND_DELTA_308.12|	target	0	-1.42274	37	308.116
QE_Plus_YJ_HJX_NPM_PH8_50per_20190820_F1_R2.22404.22404.2.0.dta	22404	1594.77	2	0	IISNASCTTNCLAPLAK	1594.77	0.002757	11.7691	0.00988062	1,PFIND_DELTA_-182.13;11,Carbamidomethyl[C];	3	sp|P04406|G3P_HUMAN/	145,K,V/	1|PFIND_DELTA_-182.13|0|	target	0	-4.49695	36	-182.131
QE_Plus_YJ_HJX_NPM_PH8_50per_20190820_F1_R2.12748.12748.2.0.dta	12748	1523.8	2	0	YICQKPSIQK	1523.8	0.002881	9.26142	0.00988287	3,PFIND_DELTA_316.15;	3	sp|Q7Z6Z7|HUWE1_HUMAN/	696,K,A/	1|PFIND_DELTA_316.15|	target	1	-2.23694	32	316.15
QE_Plus_YJ_HJX_NPM_PH8_50per_20190820_F1_R2.12626.12626.2.0.dta	12626	1473.71	2	0	EIECSIAGAHEK	1473.71	-0.002162	10.5284	0.00989658	1,PFIND_DELTA_187.11;	3	sp|Q6I9Y2|THOC7_HUMAN/	86,K,I/	1|PFIND_DELTA_187.11|	target	0	-0.850881	32	187.105
QE_Plus_YJ_HJX_NPM_PH8_50per_20190820_F1_R2.20969.20969.2.0.dta	20969	1982.04	2	0	KPLTSNCTIQIATPGK	1982.04	-0.002191	10.576	0.00990913	7,PFIND_DELTA_310.13;	3	sp|Q15061|WDR43_HUMAN/	308,K,G/	1|PFIND_DELTA_310.13|	target	1	-3.3293	36	310.124
QE_Plus_YJ_HJX_NPM_PH8_50per_20190820_F1_R2.27970.27970.2.1.dta	27970	1614.82	2	0	SQGCSEQVLTVLK	1614.82	0.002538	9.56415	0.00991423	1,PFIND_DELTA_223.10;	3	sp|P78527|PRKDC_HUMAN/	3289,R,T/	1|PFIND_DELTA_223.10|	target	0	-1.9546	36	223.099
QE_Plus_YJ_HJX_NPM_PH8_50per_20190820_F1_R2.26672.26672.2.0.dta	26672	1406.72	2	0	CHETGLLTIK	1406.71	0.004614	11.3415	0.00992268	1,PFIND_DELTA_292.12;	3	sp|Q6R327|RICTR_HUMAN/	1630,K,E/	1|PFIND_DELTA_292.12|	target	0	-2.33428	100	292.122
QE_Plus_YJ_HJX_NPM_PH8_50per_20190820_F1_R2.23620.23620.2.0.dta	23620	1369.7	2	0	GCGTVLLSGPR	1369.7	-0.00306	9.09021	0.00992415	2,PFIND_DELTA_310.14;	3	sp|Q07020|RL18_HUMAN/	132,K,K/	1|PFIND_DELTA_310.14|	target	0	-0.410915	32	310.134
QE_Plus_YJ_HJX_NPM_PH8_50per_20190820_F1_R2.24757.24757.2.0.dta	24757	1473.71	2	0	PMCIPPSYADLGK	1473.71	-0.000769	8.24031	0.00993074	2,PFIND_DELTA_82.04;	3	sp|P45880|VDAC2_HUMAN/	10,R,A/	1|PFIND_DELTA_82.04|	target	0	-5.03532	32	82.0361
QE_Plus_YJ_HJX_NPM_PH8_50per_20190820_F1_R2.26926.26926.2.0.dta	26926	1455.77	2	0	LICLVTGSPSIR	1455.77	0.000494	10.2282	0.00993172	2,PFIND_DELTA_197.05;	3	sp|Q6PI48|SYDM_HUMAN/	587,R,D/	1|PFIND_DELTA_197.05|	target	0	-2.30159	36	197.047
QE_Plus_YJ_HJX_NPM_PH8_50per_20190820_F1_R2.23571.23571.2.0.dta	23571	1661.88	2	0	IVLAGCVPQAQPR	1661.88	0.002884	8.11079	0.00993871	6,PFIND_DELTA_310.13;	3	sp|Q5VV42|CDKAL_HUMAN/	132,K,Q/	1|PFIND_DELTA_310.13|	target	0	-0.788937	32	310.129
QE_Plus_YJ_HJX_NPM_PH8_50per_20190820_F1_R2.35770.35770.2.0.dta	35770	1860.95	2	0	ALNALCDGLIDELNQALK	1860.96	-0.006281	12.2168	0.00994963	4,PFIND_DELTA_-53.04;	3	sp|P30084|ECHM_HUMAN/	56,K,T/	1|PFIND_DELTA_-53.04|	target	0	-3.32824	100	-53.0502
QE_Plus_YJ_HJX_NPM_PH8_50per_20190820_F1_R2.21369.21369.3.0.dta	21369	2243.07	3	0	FSCPPNFTAKPPASESPR	2243.07	0.007479	10.0598	0.00998724	1,PFIND_DELTA_310.14;	3	sp|O15446|RPA34_HUMAN/	11,R,F/	1|PFIND_DELTA_310.14|	target	1	2.62941	100	310.143
QE_Plus_YJ_HJX_NPM_PH8_50per_20190820_F1_R2.16327.16327.2.0.dta	16327	1216.55	2	0	CSGDGVGAPR	1216.55	0.001092	9.65208	0.00999772	1,PFIND_DELTA_298.14;	3	sp|O15355|PPM1G_HUMAN/	12,K,L/	1|PFIND_DELTA_298.14|	target	0	-3.30823	32	298.139
QE_Plus_YJ_HJX_NPM_PH8_50per_20190820_F1_R2.28465.28465.2.0.dta	28465	1578.84	2	0	TAICNLILGNPPSK	1578.84	0.001127	9.30694	0.0100107	2,PFIND_DELTA_138.05;	3	sp|Q9NRX1|PNO1_HUMAN/	222,R,V/	1|PFIND_DELTA_138.05|	target	0	-1.56813	36	138.048
QE_Plus_YJ_HJX_NPM_PH8_50per_20190820_F1_R2.24920.24920.3.0.dta	24920	1675.78	3	0	NQSFCPTVNLDK	1675.78	0.002595	8.40816	0.0100132	3,PFIND_DELTA_310.13;	3	sp|P46776|RL27A_HUMAN/	65,R,L/	1|PFIND_DELTA_310.13|	target	0	-1.89378	36	310.129
QE_Plus_YJ_HJX_NPM_PH8_50per_20190820_F1_R2.34458.34458.2.0.dta	34458	1512.8	2	0	CLADIVVATPGR	1512.81	-0.002892	11.0631	0.0100133	1,PFIND_DELTA_298.15;	3	sp|Q8N8A6|DDX51_HUMAN/	337,R,L/	1|PFIND_DELTA_298.15|	target	0	-2.86218	32	298.144
QE_Plus_YJ_HJX_NPM_PH8_50per_20190820_F1_R2.22706.22706.3.0.dta	22706	1541.78	3	0	LGYILTCPSNLGTGLR	1541.78	0.001307	8.77755	0.0100946	7,PFIND_DELTA_-136.12;	3	sp|P17540|KCRS_HUMAN/sp|P12532|KCRU_HUMAN/sp|P12277|KCRB_HUMAN/	310,R,A/309,R,A/276,H,A/	1|PFIND_DELTA_-136.12|	target	0	-3.56764	36	-136.122
QE_Plus_YJ_HJX_NPM_PH8_50per_20190820_F1_R2.20219.20219.2.0.dta	20219	1391.68	2	0	KCTLDQAFR	1391.68	3.3e-05	11.1269	0.0100949	2,PFIND_DELTA_310.13;	3	sp|Q96FV9|THOC1_HUMAN/	47,K,G/	1|PFIND_DELTA_310.13|	target	1	-3.65421	32	310.127
QE_Plus_YJ_HJX_NPM_PH8_50per_20190820_F1_R2.31195.31195.2.0.dta	31195	1478.69	2	0	CTPACISFGPK	1478.69	0.001875	10.2328	0.0101056	1,PFIND_DELTA_298.14;5,Carbamidomethyl[C];	3	sp|P34932|HSP74_HUMAN/	33,R,N/	1|PFIND_DELTA_298.14|0|	target	0	-3.38011	32	298.139
QE_Plus_YJ_HJX_NPM_PH8_50per_20190820_F1_R2.30134.30134.3.0.dta	30134	2098.03	3	0	AWVWNTHADFADECPKPELLAIR	2098.03	-0.000736	8.54839	0.0101088	4,PFIND_DELTA_-584.28;	3	sp|P43487|RANG_HUMAN/	118,R,F/	1|PFIND_DELTA_-584.28|	target	1	-1.51842	37	-584.285
QE_Plus_YJ_HJX_NPM_PH8_50per_20190820_F1_R2.25421.25421.3.0.dta	25421	1403.68	3	0	CPFTGNVSIR	1403.68	3.5e-05	8.12488	0.0101355	1,PFIND_DELTA_310.13;	3	sp|P62280|RS11_HUMAN/	59,K,G/	1|PFIND_DELTA_310.13|	target	0	-5.88354	32	310.127
QE_Plus_YJ_HJX_NPM_PH8_50per_20190820_F1_R2.25631.25631.2.0.dta	25631	1473.71	2	0	PMCIPPSYADLGK	1473.71	0.000286	8.1605	0.0101421	2,PFIND_DELTA_82.04;	3	sp|P45880|VDAC2_HUMAN/	10,R,A/	1|PFIND_DELTA_82.04|	target	0	-4.52976	32	82.0372
QE_Plus_YJ_HJX_NPM_PH8_50per_20190820_F1_R2.22011.22011.2.1.dta	22011	1281.63	2	0	PGHLQEGFGCVVTNR	1281.63	0.001835	8.54687	0.0101761	4,PFIND_DELTA_-332.16;	3	sp|Q8NC51|PAIRB_HUMAN/	1,M,F/	1|PFIND_DELTA_-332.16|	target	0	-2.87781	36	-332.161
QE_Plus_YJ_HJX_NPM_PH8_50per_20190820_F1_R2.3738.3738.2.0.dta	3738	1369.59	2	0	SSQCHTGSSPR	1369.6	-0.002116	10.9247	0.0101801	1,PFIND_DELTA_223.10;	3	sp|O15226|NKRF_HUMAN/	420,K,G/	1|PFIND_DELTA_223.10|	target	0	-5.71998	36	223.095
QE_Plus_YJ_HJX_NPM_PH8_50per_20190820_F1_R2.6311.6311.2.0.dta	6311	1330.66	2	0	KACQVTQSR	1330.66	0.000528	9.07322	0.0102439	2,PFIND_DELTA_310.13;	3	sp|Q14919|NC2A_HUMAN/	51,K,N/	1|PFIND_DELTA_310.13|	target	1	-3.06678	32	310.128
QE_Plus_YJ_HJX_NPM_PH8_50per_20190820_F1_R2.24590.24590.2.0.dta	24590	1473.71	2	0	PMCIPPSYADLGK	1473.71	-0.001553	8.38906	0.0102526	2,PFIND_DELTA_82.04;	3	sp|P45880|VDAC2_HUMAN/	10,R,A/	1|PFIND_DELTA_82.04|	target	0	-4.10337	32	82.0353
QE_Plus_YJ_HJX_NPM_PH8_50per_20190820_F1_R2.32216.32216.2.0.dta	32216	1266.65	2	0	CAVGLVDAVK	1266.65	0.000451	10.6317	0.0103185	2,PFIND_DELTA_292.12;	3	sp|Q8WTW3|COG1_HUMAN/	71,R,A/	1|PFIND_DELTA_292.12|	target	0	-1.11526	32	292.118
QE_Plus_YJ_HJX_NPM_PH8_50per_20190820_F1_R2.30012.30012.2.1.dta	30012	1252.72	2	0	PEGLPPISDVVLDK	1252.72	-0.000955	8.63915	0.010322	1,PFIND_DELTA_-226.09;	3	sp|O43432|IF4G3_HUMAN/	641,K,I/	1|PFIND_DELTA_-226.09|	target	0	-1.97288	36	-226.094
QE_Plus_YJ_HJX_NPM_PH8_50per_20190820_F1_R2.34217.34217.3.0.dta	34217	1933.02	3	0	FSSAVGLVTIVECCPVLLGPPLLGR	1933.02	-0.000693	8.13297	0.0103255	4,PFIND_DELTA_-607.38;	3	sp|P53985|MOT1_HUMAN/	386,R,L/	1|PFIND_DELTA_-607.38|	target	0	-6.04902	36	-607.385
QE_Plus_YJ_HJX_NPM_PH8_50per_20190820_F1_R2.29304.29304.2.0.dta	29304	1575.8	2	0	INEIVYFLPFCHSELIQLVNK	1575.8	0.007084	10.8682	0.0103277	7,PFIND_DELTA_-943.54;	3	sp|Q9H078|CLPB_HUMAN/	561,R,E/	1|PFIND_DELTA_-943.54|	target	0	-2.80836	100	-943.536
QE_Plus_YJ_HJX_NPM_PH8_50per_20190820_F1_R2.25449.25449.2.0.dta	25449	1889.98	2	0	GHFEAFGTLTDCVVVVNPQTK	1889.98	-0.004907	10.8729	0.0103352	11,PFIND_DELTA_-372.14;	3	sp|Q13151|ROA0_HUMAN/	24,R,R/	1|PFIND_DELTA_-372.14|	target	0	-2.99221	36	-372.149
QE_Plus_YJ_HJX_NPM_PH8_50per_20190820_F1_R2.29811.29811.2.0.dta	29811	1556.83	2	0	CSLAPLKEELR	1556.82	0.006809	10.3882	0.0103583	1,PFIND_DELTA_298.14;	3	sp|Q86W50|MET16_HUMAN/	252,K,I/	1|PFIND_DELTA_298.14|	target	1	-1.0258	96	298.144
QE_Plus_YJ_HJX_NPM_PH8_50per_20190820_F1_R2.2271.2271.3.0.dta	2271	1543.67	3	0	YHTVNGHNCEVR	1543.66	0.008598	11.0771	0.0103871	9,PFIND_DELTA_115.02;	3	sp|P09651|ROA1_HUMAN/	166,K,K/	1|PFIND_DELTA_115.02|	target	0	0.578844	100	115.025
QE_Plus_YJ_HJX_NPM_PH8_50per_20190820_F1_R2.28259.28259.2.0.dta	28259	1794.89	2	0	TSESLCQNNMVILK	1794.88	0.00527	10.8624	0.0104051	5,PFIND_DELTA_215.10;	3	sp|O14980|XPO1_HUMAN/	158,R,L/	1|PFIND_DELTA_215.10|	target	0	-1.68723	36	215.101
QE_Plus_YJ_HJX_NPM_PH8_50per_20190820_F1_R2.30518.30518.2.0.dta	30518	1356.69	2	0	SCGSLLPELK	1356.69	0.00273	8.17467	0.0104457	2,PFIND_DELTA_310.13;	3	sp|P42704|LPPRC_HUMAN/	128,R,L/	1|PFIND_DELTA_310.13|	target	0	-2.61585	32	310.13
QE_Plus_YJ_HJX_NPM_PH8_50per_20190820_F1_R2.29967.29967.2.0.dta	29967	1705.89	2	0	SICQQAVDTVLAK	1705.89	-0.00215	12.0884	0.0104574	2,PFIND_DELTA_330.17;	3	sp|P03071|LT_POVBK/sp|P14999|LT_POVBA/	336,K,K/336,K,K/	1|PFIND_DELTA_330.17|	target	0	-0.349442	32	330.164
QE_Plus_YJ_HJX_NPM_PH8_50per_20190820_F1_R2.20024.20024.2.0.dta	20024	1360.64	2	0	NCLNPQFSK	1360.63	0.001685	9.42691	0.0104806	2,PFIND_DELTA_310.13;	3	sp|O75131|CPNE3_HUMAN/	52,K,T/	1|PFIND_DELTA_310.13|	target	0	-2.48589	32	310.129
QE_Plus_YJ_HJX_NPM_PH8_50per_20190820_F1_R2.11003.11003.4.0.dta	11003	2029.95	4	0	IHEGCEEPATHNALAK	2029.94	0.003874	12.0453	0.0104829	6,PFIND_DELTA_310.13;	3	sp|Q00610|CLH1_HUMAN/	865,R,I/	1|PFIND_DELTA_310.13|	target	0	-2.94289	36	310.13
QE_Plus_YJ_HJX_NPM_PH8_50per_20190820_F1_R2.24783.24783.3.0.dta	24783	1993.95	3	0	KFDFDACNEVPPAPK	1993.94	0.00512	11.4412	0.0104859	6,PFIND_DELTA_316.15;	3	sp|Q14151|SAFB2_HUMAN/sp|Q15424|SAFB1_HUMAN/	354,R,E/355,R,E/	1|PFIND_DELTA_316.15|	target	1	0.139095	36	316.151
QE_Plus_YJ_HJX_NPM_PH8_50per_20190820_F1_R2.21169.21169.2.0.dta	21169	1908.89	2	0	KKGVSTLCEEHVEPETTLPAR	1908.89	0.003396	13.1595	0.0104941	6,PFIND_DELTA_-415.30;	3	sp|Q1ED39|KNOP1_HUMAN/	70,K,R/	1|PFIND_DELTA_-415.30|	target	2	-2.40952	36	-415.301
QE_Plus_YJ_HJX_NPM_PH8_50per_20190820_F1_R2.33740.33740.3.0.dta	33740	2245.15	3	0	ISLGLPVGAVINCADNTGAK	2245.15	0.003545	12.7253	0.010513	13,PFIND_DELTA_332.13;	3	sp|P62829|RL23_HUMAN/	15,R,N/	1|PFIND_DELTA_332.13|	target	0	-6.84553	36	332.129
QE_Plus_YJ_HJX_NPM_PH8_50per_20190820_F1_R2.27865.27865.2.0.dta	27865	1409.7	2	0	APPWVPAMGFTLAPSLGCFVGSR	1409.7	0.001795	11.0537	0.0105202	7,PFIND_DELTA_-951.49;	3	sp|P30536|TSPO_HUMAN/	1,M,F/	1|PFIND_DELTA_-951.49|	target	0	-4.43194	36	-951.491
QE_Plus_YJ_HJX_NPM_PH8_50per_20190820_F1_R2.31194.31194.2.0.dta	31194	1472.67	2	0	CTPACISFGPK	1472.67	0.002222	9.84475	0.0105339	1,PFIND_DELTA_292.12;5,Carbamidomethyl[C];	3	sp|P34932|HSP74_HUMAN/	33,R,N/	1|PFIND_DELTA_292.12|0|	target	0	-3.5901	32	292.119
QE_Plus_YJ_HJX_NPM_PH8_50per_20190820_F1_R2.23820.23820.2.0.dta	23820	1335.64	2	0	GCTATLGNFAK	1335.64	-0.000614	11.2826	0.010574	1,PFIND_DELTA_253.11;	3	sp|P15880|RS2_HUMAN/	227,R,A/	1|PFIND_DELTA_253.11|	target	0	-1.80489	32	253.107
QE_Plus_YJ_HJX_NPM_PH8_50per_20190820_F1_R2.21372.21372.2.0.dta	21372	1569.78	2	0	FICTTSAIQNR	1569.79	-0.00579	10.0832	0.0105806	3,PFIND_DELTA_316.16;	3	sp|P53396|ACLY_HUMAN/	17,K,F/	1|PFIND_DELTA_316.16|	target	0	-4.61929	96	316.151
QE_Plus_YJ_HJX_NPM_PH8_50per_20190820_F1_R2.29922.29922.2.0.dta	29922	1541.78	2	0	GLCAIAQAESLR	1541.78	-0.000647	11.0773	0.0105852	3,PFIND_DELTA_310.13;	3	sp|P23396|RS3_HUMAN/	94,R,Y/	1|PFIND_DELTA_310.13|	target	0	-1.0238	32	310.126
QE_Plus_YJ_HJX_NPM_PH8_50per_20190820_F1_R2.25567.25567.2.0.dta	25567	1293.66	2	0	EGCTEVSLLR	1293.66	-0.000135	9.22378	0.0106092	1,PFIND_DELTA_187.11;	3	sp|Q1KMD3|HNRL2_HUMAN/	305,K,V/	1|PFIND_DELTA_187.11|	target	0	-4.43972	32	187.107
QE_Plus_YJ_HJX_NPM_PH8_50per_20190820_F1_R2.28155.28155.2.0.dta	28155	1223.69	2	0	LPVLAGCLK	1223.68	0.005058	10.8508	0.0106179	7,PFIND_DELTA_310.13;	3	sp|P78527|PRKDC_HUMAN/	216,K,G/	1|PFIND_DELTA_310.13|	target	0	-2.10842	96	310.132
QE_Plus_YJ_HJX_NPM_PH8_50per_20190820_F1_R2.33123.33123.3.0.dta	33123	2950.44	3	0	EGLAESEPMICHTLPLPEGFQVVK	2950.44	0.003269	12.4582	0.0106305	11,PFIND_DELTA_326.13;	3	sp|P49711|CTCF_HUMAN/	144,K,V/	1|PFIND_DELTA_326.13|	target	0	-0.994647	36	326.127
QE_Plus_YJ_HJX_NPM_PH8_50per_20190820_F1_R2.33499.33499.3.0.dta	33499	2918.44	3	0	ANNNAAVAPTTCPLQPVTDPFAFSR	2918.44	-0.002399	9.82472	0.0106307	9,PFIND_DELTA_316.17;	3	sp|O15027|SC16A_HUMAN/	34,R,Q/	1|PFIND_DELTA_316.17|	target	0	-5.46493	36	316.161
QE_Plus_YJ_HJX_NPM_PH8_50per_20190820_F1_R2.19645.19645.2.0.dta	19645	1333.67	2	0	LGYILTCPSNLGTGLR	1333.67	-0.001994	9.59851	0.0106388	4,PFIND_DELTA_-344.23;	3	sp|P17540|KCRS_HUMAN/sp|P12532|KCRU_HUMAN/sp|P12277|KCRB_HUMAN/	310,R,A/309,R,A/276,H,A/	1|PFIND_DELTA_-344.23|	target	0	-1.21187	36	-344.235
QE_Plus_YJ_HJX_NPM_PH8_50per_20190820_F1_R2.22993.22993.2.0.dta	22993	1792.93	2	0	KMLSSGVCTSTVQLPGK	1792.93	-0.003134	8.59029	0.0107129	8,Carbamidomethyl[C];	3	sp|Q8TC12|RDH11_HUMAN/	25,R,V/	1|0|	target	1	-0.717455	36
QE_Plus_YJ_HJX_NPM_PH8_50per_20190820_F1_R2.5077.5077.2.0.dta	5077	1267.69	2	0	SCKPKPIGK	1267.68	0.00356	11.0484	0.0107201	2,PFIND_DELTA_310.13;	3	sp|P11586|C1TC_HUMAN/	324,R,L/	1|PFIND_DELTA_310.13|	target	2	-5.24953	32	310.131
QE_Plus_YJ_HJX_NPM_PH8_50per_20190820_F1_R2.32159.32159.2.0.dta	32159	1627.86	2	0	GDGPICLVLAPTR	1627.87	-0.003978	10.6863	0.0107333	6,PFIND_DELTA_316.16;	3	sp|Q92841|DDX17_HUMAN/sp|P17844|DDX5_HUMAN/	241,R,E/164,R,E/	1|PFIND_DELTA_316.16|	target	0	-5.60429	36	316.153
QE_Plus_YJ_HJX_NPM_PH8_50per_20190820_F1_R2.16868.16868.4.0.dta	16868	2432.22	4	0	PAPQPPVPRPEHCEGAAAGLK	2432.22	0.006147	12.9379	0.0107551	13,PFIND_DELTA_310.13;	3	sp|O60232|ZNRD2_HUMAN/	112,R,A/	1|PFIND_DELTA_310.13|	target	1	-2.08247	36	310.131
QE_Plus_YJ_HJX_NPM_PH8_50per_20190820_F1_R2.31313.31313.2.0.dta	31313	1324.71	2	0	LGCFNLTIK	1324.7	0.003404	9.03682	0.0107587	3,PFIND_DELTA_316.15;	3	sp|Q13547|HDAC1_HUMAN/	270,R,G/	1|PFIND_DELTA_316.15|	target	0	-4.72482	32	316.151
QE_Plus_YJ_HJX_NPM_PH8_50per_20190820_F1_R2.35680.35680.2.0.dta	35680	1332.7	2	0	CLQTLLDTK	1332.7	0.003911	9.68641	0.0107625	1,PFIND_DELTA_298.14;	3	sp|Q92616|GCN1_HUMAN/	1594,K,F/	1|PFIND_DELTA_298.14|	target	0	-2.75468	32	298.141
QE_Plus_YJ_HJX_NPM_PH8_50per_20190820_F1_R2.26965.26965.2.0.dta	26965	1235.61	2	0	LCNIFSTK	1235.61	0.001353	9.57675	0.0107804	2,PFIND_DELTA_310.13;	3	sp|Q02880|TOP2B_HUMAN/sp|P11388|TOP2A_HUMAN/	189,K,F/168,K,F/	1|PFIND_DELTA_310.13|	target	0	-1.07921	32	310.129
QE_Plus_YJ_HJX_NPM_PH8_50per_20190820_F1_R2.7545.7545.3.0.dta	7545	1389.73	3	0	IGKPHTVPCK	1389.73	0.001077	9.29648	0.0107925	9,PFIND_DELTA_310.13;	3	sp|P15880|RS2_HUMAN/	173,K,V/	1|PFIND_DELTA_310.13|	target	1	-2.73659	36	310.128
QE_Plus_YJ_HJX_NPM_PH8_50per_20190820_F1_R2.13812.13812.2.0.dta	13812	1714.79	2	0	STSTSEPTTGCSLK	1714.79	0.002101	8.47536	0.0107983	11,PFIND_DELTA_316.15;	3	sp|Q8ND82|Z280C_HUMAN/	723,K,-/	1|PFIND_DELTA_316.15|	target	0	-1.31458	36	316.148
QE_Plus_YJ_HJX_NPM_PH8_50per_20190820_F1_R2.21421.21421.2.0.dta	21421	1837.9	2	0	RNQSFCPTVNLDK	1837.9	0.005809	12.5359	0.0108465	6,PFIND_DELTA_316.15;	3	sp|P46776|RL27A_HUMAN/	64,K,L/	1|PFIND_DELTA_316.15|	target	1	-1.96997	100	316.152
QE_Plus_YJ_HJX_NPM_PH8_50per_20190820_F1_R2.32336.32336.3.1.dta	32336	1760.94	3	0	PQSVCAPSEQLLHLIK	1760.93	0.010596	11.9024	0.0108486	6,PFIND_DELTA_-2.02;	3	sp|Q05048|CSTF1_HUMAN/	39,K,L/	1|PFIND_DELTA_-2.02|	target	0	0.654373	100	-2.01315
QE_Plus_YJ_HJX_NPM_PH8_50per_20190820_F1_R2.27221.27221.2.0.dta	27221	2130.06	2	0	ESECITKPVSFLPQNK	2130.06	0.00336	9.21908	0.010852	4,PFIND_DELTA_310.13;	3	sp|O75691|UTP20_HUMAN/	1753,K,E/	1|PFIND_DELTA_310.13|	target	1	-1.66606	36	310.129
QE_Plus_YJ_HJX_NPM_PH8_50per_20190820_F1_R2.25894.25894.2.0.dta	25894	2040.04	2	0	LCPTHADSLNNLANIK	2040.04	0.001098	12.7631	0.0108833	2,PFIND_DELTA_316.16;	3	sp|O15294|OGT1_HUMAN/	321,R,R/	1|PFIND_DELTA_316.16|	target	0	-2.31761	36	316.157
QE_Plus_YJ_HJX_NPM_PH8_50per_20190820_F1_R2.30547.30547.2.0.dta	30547	1817.93	2	0	LGYILTCPSNLGTGLR	1817.93	0.001067	7.89382	0.0109111	2,PFIND_DELTA_140.03;	3	sp|P17540|KCRS_HUMAN/sp|P12532|KCRU_HUMAN/sp|P12277|KCRB_HUMAN/	310,R,A/309,R,A/276,H,A/	1|PFIND_DELTA_140.03|	target	0	-1.00315	36	140.027
QE_Plus_YJ_HJX_NPM_PH8_50per_20190820_F1_R2.30611.30611.2.0.dta	30611	1252.61	2	0	CNGVLEGIR	1252.61	-0.000828	9.14526	0.0109162	1,PFIND_DELTA_292.12;	3	sp|Q7Z406|MYH14_HUMAN/sp|P12882|MYH1_HUMAN/sp|P12883|MYH7_HUMAN/sp|Q9UKX2|MYH2_HUMAN/sp|Q9UKX3|MYH13_HUMAN/sp|P35580|MYH10_HUMAN/sp|P13533|MYH6_HUMAN/sp|A7E2Y1|MYH7B_HUMAN/sp|P11055|MYH3_HUMAN/sp|P13535|MYH8_HUMAN/sp|P35579|MYH9_HUMAN/sp|P35749|MYH11_HUMAN/sp|Q9Y623|MYH4_HUMAN/	717,R,I/698,R,I/694,R,I/700,R,I/698,R,I/700,R,I/696,R,I/743,R,I/695,R,I/697,R,I/693,R,I/700,R,I/698,R,I/	1|PFIND_DELTA_292.12|	target	0	-3.38911	32	292.117
QE_Plus_YJ_HJX_NPM_PH8_50per_20190820_F1_R2.25268.25268.3.0.dta	25268	1740.95	3	0	PFCVILPEIQKPER	1740.94	0.002764	11.8266	0.0109621	2,PFIND_DELTA_72.03;	3	sp|P61619|S61A1_HUMAN/	10,K,K/	1|PFIND_DELTA_72.03|	target	1	-2.50592	36	72.0291
QE_Plus_YJ_HJX_NPM_PH8_50per_20190820_F1_R2.2551.2551.2.0.dta	2551	1254.54	2	0	MPNQHACK	1254.54	-0.00097	11.921	0.0109796	1,Oxidation[M];7,PFIND_DELTA_310.13;	3	sp|Q9NVI1|FANCI_HUMAN/	412,R,L/	1|0|PFIND_DELTA_310.13|	target	0	-5.26597	32	310.126
QE_Plus_YJ_HJX_NPM_PH8_50per_20190820_F1_R2.32190.32190.3.0.dta	32190	1847.98	3	0	PQSVCAPSEQLLHLIK	1847.97	0.003519	10.4956	0.0110025	5,PFIND_DELTA_85.02;	3	sp|Q05048|CSTF1_HUMAN/	39,K,L/	1|PFIND_DELTA_85.02|	target	0	-1.49819	36	85.0196
QE_Plus_YJ_HJX_NPM_PH8_50per_20190820_F1_R2.27447.27447.3.0.dta	27447	2431.17	3	0	PTDGASSSNCVTDISHLVR	2431.17	-0.003295	11.356	0.0110272	5,PFIND_DELTA_472.25;	3	sp|P49321|NASP_HUMAN/	698,K,K/	1|PFIND_DELTA_472.25|	target	0	0.283066	36	472.242
QE_Plus_YJ_HJX_NPM_PH8_50per_20190820_F1_R2.32809.32809.3.0.dta	32809	1847.98	3	0	CALSSPSLAFTPPIK	1847.98	-0.002258	8.99438	0.0110418	2,PFIND_DELTA_316.16;	3	sp|Q8NFH5|NUP35_HUMAN/	254,R,T/	1|PFIND_DELTA_316.16|	target	0	-4.21783	36	316.154
QE_Plus_YJ_HJX_NPM_PH8_50per_20190820_F1_R2.28547.28547.2.0.dta	28547	2541.25	2	0	SEYTQPTPIQCQGVPVALSGR	2541.25	7.1e-05	13.7261	0.0110559	11,PFIND_DELTA_310.14;	3	sp|Q86XP3|DDX42_HUMAN/	270,K,D/	1|PFIND_DELTA_310.14|	target	0	-4.44104	36	310.135
QE_Plus_YJ_HJX_NPM_PH8_50per_20190820_F1_R2.18894.18894.2.0.dta	18894	1197.63	2	0	VCNPIITK	1197.63	0.000634	9.15801	0.0110573	2,PFIND_DELTA_310.13;	3	sp|P11142|HSP7C_HUMAN/	601,K,L/	1|PFIND_DELTA_310.13|	target	0	-2.73324	32	310.128
QE_Plus_YJ_HJX_NPM_PH8_50per_20190820_F1_R2.16213.16213.2.0.dta	16213	1351.6	2	0	YTSCETGFK	1351.6	0.000165	8.43449	0.0110674	4,PFIND_DELTA_316.15;	3	sp|P49902|5NTC_HUMAN/	177,R,D/	1|PFIND_DELTA_316.15|	target	0	-2.76314	32	316.147
QE_Plus_YJ_HJX_NPM_PH8_50per_20190820_F1_R2.27734.27734.2.0.dta	27734	2004.95	2	0	VCNYGLTFTQK	2004.95	-0.002947	9.24413	0.0111218	1,PFIND_DELTA_731.33;	3	sp|Q9Y277|VDAC3_HUMAN/	63,K,W/	1|PFIND_DELTA_731.33|	target	0	-3.29819	33	731.323
QE_Plus_YJ_HJX_NPM_PH8_50per_20190820_F1_R2.28669.28669.2.0.dta	28669	1418.75	2	0	LQCLNDVLGK	1418.74	0.005399	9.5362	0.0111516	3,PFIND_DELTA_316.15;	3	sp|Q96QE3|ATAD5_HUMAN/	769,K,K/	1|PFIND_DELTA_316.15|	target	0	0.283553	96	316.152
QE_Plus_YJ_HJX_NPM_PH8_50per_20190820_F1_R2.27755.27755.2.0.dta	27755	1859.83	2	0	FDFDACNEVPPAPK	1859.83	-0.003442	9.16905	0.0111615	5,PFIND_DELTA_310.13;	3	sp|Q14151|SAFB2_HUMAN/sp|Q15424|SAFB1_HUMAN/	355,K,E/356,K,E/	1|PFIND_DELTA_310.13|	target	0	-3.05915	36	310.123
QE_Plus_YJ_HJX_NPM_PH8_50per_20190820_F1_R2.27768.27768.2.0.dta	27768	1455.77	2	0	LICLVTGSPSIR	1455.77	0.000641	10.0195	0.0111761	2,PFIND_DELTA_197.05;	3	sp|Q6PI48|SYDM_HUMAN/	587,R,D/	1|PFIND_DELTA_197.05|	target	0	-3.75774	36	197.048
QE_Plus_YJ_HJX_NPM_PH8_50per_20190820_F1_R2.30911.30911.2.0.dta	30911	1275.67	2	0	SCGSLLPELK	1275.68	-0.00058	9.10143	0.0111808	1,PFIND_DELTA_229.12;	3	sp|P42704|LPPRC_HUMAN/	128,R,L/	1|PFIND_DELTA_229.12|	target	0	-5.89194	32	229.117
QE_Plus_YJ_HJX_NPM_PH8_50per_20190820_F1_R2.34409.34409.2.1.dta	34409	1846.97	2	0	CALSSPSLAFTPPIK	1846.97	-0.001093	9.1859	0.0111956	2,PFIND_DELTA_315.15;	3	sp|Q8NFH5|NUP35_HUMAN/	254,R,T/	1|PFIND_DELTA_315.15|	target	0	-1.56722	37	315.145
QE_Plus_YJ_HJX_NPM_PH8_50per_20190820_F1_R2.29391.29391.2.0.dta	29391	1785.82	2	0	PMCVESFSDYPPLGR	1785.82	0.003512	10.8291	0.0112202	2,PFIND_DELTA_88.05;	3	sp|P68104|EF1A1_HUMAN/sp|Q5VTE0|EF1A3_HUMAN/	408,K,F/408,K,F/	1|PFIND_DELTA_88.05|	target	0	0.414928	36	88.0497
QE_Plus_YJ_HJX_NPM_PH8_50per_20190820_F1_R2.29991.29991.2.0.dta	29991	1784.87	2	0	VCENIPIVLCGNK	1784.87	-0.00332	8.04537	0.0112377	1,PFIND_DELTA_326.13;10,Carbamidomethyl[C];	3	sp|P62826|RAN_HUMAN/	110,R,V/	1|PFIND_DELTA_326.13|0|	target	0	0.788301	33	326.123
QE_Plus_YJ_HJX_NPM_PH8_50per_20190820_F1_R2.19170.19170.2.0.dta	19170	1669.78	2	0	GDAHECFVSPVAK	1669.78	0.000751	10.9541	0.0112658	3,PFIND_DELTA_310.14;	3	sp|Q6UB35|C1TM_HUMAN/	192,R,A/	1|PFIND_DELTA_310.14|	target	0	-8.43488	36	310.137
QE_Plus_YJ_HJX_NPM_PH8_50per_20190820_F1_R2.23653.23653.2.0.dta	23653	1711.86	2	0	YKVCNYGLTFTQK	1711.85	0.004915	10.4247	0.0112769	1,PFIND_DELTA_147.07;	3	sp|Q9Y277|VDAC3_HUMAN/	61,K,W/	1|PFIND_DELTA_147.07|	target	1	-7.03361	36	147.071
QE_Plus_YJ_HJX_NPM_PH8_50per_20190820_F1_R2.16957.16957.2.0.dta	16957	1405.69	2	0	GPPTTAVPCPR	1405.69	0.001835	11.4146	0.0112806	9,PFIND_DELTA_310.13;	3	sp|Q9UBU6|FA8A1_HUMAN/	29,R,D/	1|PFIND_DELTA_310.13|	target	0	-2.59561	36	310.129
QE_Plus_YJ_HJX_NPM_PH8_50per_20190820_F1_R2.17644.17644.2.0.dta	17644	1920.93	2	0	HLSSCAAPAPLTSAER	1920.93	0.003445	14.6084	0.0113009	5,PFIND_DELTA_310.13;	3	sp|Q6IBS0|TWF2_HUMAN/	136,K,E/	1|PFIND_DELTA_310.13|	target	0	-1.1814	36	310.129
QE_Plus_YJ_HJX_NPM_PH8_50per_20190820_F1_R2.10566.10566.3.0.dta	10566	1585.75	3	0	ESLCDSPHQNLSR	1585.75	-0.002335	10.0656	0.0113027	1,PFIND_DELTA_100.08;	3	sp|O15042|SR140_HUMAN/	61,R,P/	1|PFIND_DELTA_100.08|	target	0	-4.48376	36	100.074
QE_Plus_YJ_HJX_NPM_PH8_50per_20190820_F1_R2.22622.22622.2.0.dta	22622	1973.95	2	0	IISNASCTTNCLAPLAK	1973.95	0.000569	9.19788	0.0113125	5,PFIND_DELTA_197.05;11,Carbamidomethyl[C];	3	sp|P04406|G3P_HUMAN/	145,K,V/	1|PFIND_DELTA_197.05|0|	target	0	-3.32254	36	197.046
QE_Plus_YJ_HJX_NPM_PH8_50per_20190820_F1_R2.23294.23294.2.1.dta	23294	1555.76	2	0	TGKCHVQTIQLCR	1555.76	-7e-05	12.7355	0.0113245	1,PFIND_DELTA_11.98;12,Carbamidomethyl[C];	3	sp|O00541|PESC_HUMAN/	149,R,R/	1|PFIND_DELTA_11.98|0|	target	1	-6.4909	36	11.9766
QE_Plus_YJ_HJX_NPM_PH8_50per_20190820_F1_R2.26271.26271.2.0.dta	26271	1458.75	2	0	KPTDGASSSNCVTDISHLVR	1458.75	0.004349	9.99119	0.0113542	6,PFIND_DELTA_-628.27;	3	sp|P49321|NASP_HUMAN/	697,R,K/	1|PFIND_DELTA_-628.27|	target	1	-0.842134	36	-628.269
QE_Plus_YJ_HJX_NPM_PH8_50per_20190820_F1_R2.31527.31527.2.0.dta	31527	1472.67	2	0	CTPACISFGPK	1472.67	0.00235	9.90997	0.0113592	1,PFIND_DELTA_292.12;5,Carbamidomethyl[C];	3	sp|P34932|HSP74_HUMAN/	33,R,N/	1|PFIND_DELTA_292.12|0|	target	0	-2.63969	32	292.119
QE_Plus_YJ_HJX_NPM_PH8_50per_20190820_F1_R2.34275.34275.3.0.dta	34275	1783.9	3	0	TIAECLADELINAAK	1783.9	0.00204	13.1962	0.0113666	3,PFIND_DELTA_209.09;	3	sp|P46782|RS5_HUMAN/	167,K,G/	1|PFIND_DELTA_209.09|	target	0	-4.09709	36	209.088
QE_Plus_YJ_HJX_NPM_PH8_50per_20190820_F1_R2.31391.31391.2.0.dta	31391	1741.87	2	0	DECPEVRLNIISNLDCVNEVIGIR	1741.86	0.002194	8.51775	0.0113801	3,PFIND_DELTA_-971.50;	3	sp|P30153|2AAA_HUMAN/	374,K,Q/	1|PFIND_DELTA_-971.50|	target	1	-3.45019	36	-971.502
QE_Plus_YJ_HJX_NPM_PH8_50per_20190820_F1_R2.34706.34706.3.0.dta	34706	1824.91	3	0	CAGPTPEAELQALAR	1824.9	0.0088	13.2689	0.0113908	2,PFIND_DELTA_298.14;	3	sp|Q15050|RRS1_HUMAN/	51,R,D/	1|PFIND_DELTA_298.14|	target	0	-2.8157	100	298.145
QE_Plus_YJ_HJX_NPM_PH8_50per_20190820_F1_R2.10902.10902.2.0.dta	10902	1454.71	2	0	SEKPPAGSICR	1454.71	0.001045	8.70486	0.0114038	10,PFIND_DELTA_310.13;	3	sp|P56182|RRP1_HUMAN/	264,R,A/	1|PFIND_DELTA_310.13|	target	1	-3.06845	32	310.128
QE_Plus_YJ_HJX_NPM_PH8_50per_20190820_F1_R2.25377.25377.3.0.dta	25377	2087.03	3	0	IISNASCTTNCLAPLAK	2087.03	0.003741	10.5031	0.0114045	7,PFIND_DELTA_310.13;11,Carbamidomethyl[C];	3	sp|P04406|G3P_HUMAN/	145,K,V/	1|PFIND_DELTA_310.13|0|	target	0	-0.89006	36	310.129
QE_Plus_YJ_HJX_NPM_PH8_50per_20190820_F1_R2.15459.15459.2.0.dta	15459	1352.59	2	0	CETSPPSSPR	1352.59	-0.001699	8.2515	0.0114109	1,PFIND_DELTA_292.12;	3	sp|O75335|LIPA4_HUMAN/sp|Q13136|LIPA1_HUMAN/	696,K,T/737,K,A/	1|PFIND_DELTA_292.12|	target	0	-1.75735	32	292.115
QE_Plus_YJ_HJX_NPM_PH8_50per_20190820_F1_R2.28652.28652.3.0.dta	28652	1594.81	3	0	LNISFPATGCQK	1594.8	0.005511	9.12003	0.0114167	10,PFIND_DELTA_316.15;	3	sp|P62753|RS6_HUMAN/	2,K,L/	1|PFIND_DELTA_316.15|	target	0	-1.45987	100	316.152
QE_Plus_YJ_HJX_NPM_PH8_50per_20190820_F1_R2.33783.33783.3.0.dta	33783	2293.1	3	0	GMGMNSPELLLLVENCPK	2293.11	-0.00398	13.4148	0.0114187	2,Oxidation[M];4,Oxidation[M];16,PFIND_DELTA_316.16;	3	sp|Q92797|SYMPK_HUMAN/	832,R,G/	1|0|0|PFIND_DELTA_316.16|	target	0	-6.15925	36	316.151
QE_Plus_YJ_HJX_NPM_PH8_50per_20190820_F1_R2.12653.12653.3.0.dta	12653	1550.7	3	0	SCTPSPDQISHR	1550.71	-0.003014	9.54477	0.0114238	1,PFIND_DELTA_223.10;	3	sp|Q7Z2W4|ZCCHV_HUMAN/	270,R,A/	1|PFIND_DELTA_223.10|	target	0	-3.2829	36	223.094
QE_Plus_YJ_HJX_NPM_PH8_50per_20190820_F1_R2.29507.29507.2.0.dta	29507	1647.82	2	0	PECVTFQQIKDNCANELDLLAQK	1647.81	0.002936	11.7981	0.011444	6,PFIND_DELTA_-972.46;	3	sp|P03244|E1B55_ADE02/	127,R,Y/	1|PFIND_DELTA_-972.46|	target	1	-1.3548	36	-972.461
QE_Plus_YJ_HJX_NPM_PH8_50per_20190820_F1_R2.32493.32493.2.0.dta	32493	1455.7	2	0	PMCIPPSYADLGK	1455.7	-0.000649	9.49101	0.0114464	2,PFIND_DELTA_64.03;	3	sp|P45880|VDAC2_HUMAN/	10,R,A/	1|PFIND_DELTA_64.03|	target	0	-6.02145	36	64.0263
QE_Plus_YJ_HJX_NPM_PH8_50per_20190820_F1_R2.25972.25972.2.0.dta	25972	1473.71	2	0	PMCIPPSYADLGK	1473.71	0.000941	8.08897	0.0114535	3,PFIND_DELTA_82.04;	3	sp|P45880|VDAC2_HUMAN/	10,R,A/	1|PFIND_DELTA_82.04|	target	0	-2.62206	32	82.0378
QE_Plus_YJ_HJX_NPM_PH8_50per_20190820_F1_R2.8753.8753.3.0.dta	8753	1472.67	3	0	ESLCDSPHQNLSR	1472.66	0.001026	10.0493	0.01146	3,PFIND_DELTA_-13.01;	3	sp|O15042|SR140_HUMAN/	61,R,P/	1|PFIND_DELTA_-13.01|	target	0	-1.70451	36	-13.0121
QE_Plus_YJ_HJX_NPM_PH8_50per_20190820_F1_R2.5627.5627.2.0.dta	5627	1330.65	2	0	KACQVTQSR	1330.66	-0.00083	10.4916	0.0114673	3,PFIND_DELTA_310.13;	3	sp|Q14919|NC2A_HUMAN/	51,K,N/	1|PFIND_DELTA_310.13|	target	1	-3.32258	32	310.126
QE_Plus_YJ_HJX_NPM_PH8_50per_20190820_F1_R2.7066.7066.3.0.dta	7066	1389.73	3	0	IGKPHTVPCK	1389.73	0.002038	8.44145	0.0114707	9,PFIND_DELTA_310.13;	3	sp|P15880|RS2_HUMAN/	173,K,V/	1|PFIND_DELTA_310.13|	target	1	-1.83579	32	310.129
QE_Plus_YJ_HJX_NPM_PH8_50per_20190820_F1_R2.17275.17275.2.0.dta	17275	1719.83	2	0	AIVICPTDEDLKDR	1719.83	0.000348	10.3882	0.0114851	1,PFIND_DELTA_132.03;	3	sp|Q9BUJ2|HNRL1_HUMAN/	527,K,T/	1|PFIND_DELTA_132.03|	target	1	-1.80609	36	132.027
QE_Plus_YJ_HJX_NPM_PH8_50per_20190820_F1_R2.30508.30508.3.0.dta	30508	3103.55	3	0	VPPLQPMGPTCPTPAPVPPPEAPSPFR	3103.55	0.002705	11.0749	0.011491	7,PFIND_DELTA_326.13;	3	sp|Q8IZL8|PELP1_HUMAN/	634,R,A/	1|PFIND_DELTA_326.13|	target	0	-3.57575	36	326.126
QE_Plus_YJ_HJX_NPM_PH8_50per_20190820_F1_R2.32564.32564.3.0.dta	32564	1841.96	3	0	CALSSPSLAFTPPIK	1841.96	-0.001677	8.28439	0.0115163	2,PFIND_DELTA_310.14;	3	sp|Q8NFH5|NUP35_HUMAN/	254,R,T/	1|PFIND_DELTA_310.14|	target	0	-0.000682	37	310.134
QE_Plus_YJ_HJX_NPM_PH8_50per_20190820_F1_R2.5840.5840.2.0.dta	5840	1330.65	2	0	KACQVTQSR	1330.66	-0.001189	9.20705	0.0115215	2,PFIND_DELTA_310.13;	3	sp|Q14919|NC2A_HUMAN/	51,K,N/	1|PFIND_DELTA_310.13|	target	1	-2.39183	32	310.126
QE_Plus_YJ_HJX_NPM_PH8_50per_20190820_F1_R2.20095.20095.3.0.dta	20095	1422.82	3	0	IICNLKPALK	1422.82	0.00113	8.99485	0.0115392	3,PFIND_DELTA_310.13;	3	sp|Q9ULK4|MED23_HUMAN/	1316,K,L/	1|PFIND_DELTA_310.13|	target	1	-3.04861	32	310.128
QE_Plus_YJ_HJX_NPM_PH8_50per_20190820_F1_R2.9665.9665.2.1.dta	9665	2175.03	2	0	KKPCSETSQIEDTPSSK	2175.03	-0.000551	10.7492	0.0115609	4,PFIND_DELTA_310.13;	3	sp|P27816|MAP4_HUMAN/	63,K,P/	1|PFIND_DELTA_310.13|	target	2	-4.31924	36	310.125
QE_Plus_YJ_HJX_NPM_PH8_50per_20190820_F1_R2.22765.22765.2.0.dta	22765	1804.87	2	0	TSESLCQNNMVILK	1804.87	0.001845	10.928	0.0115848	3,PFIND_DELTA_209.09;10,Oxidation[M];	3	sp|O14980|XPO1_HUMAN/	158,R,L/	1|PFIND_DELTA_209.09|0|	target	0	-0.538663	36	209.088
QE_Plus_YJ_HJX_NPM_PH8_50per_20190820_F1_R2.27787.27787.2.0.dta	27787	1413.7	2	0	GCPPVFNTLR	1413.7	0.001535	7.65706	0.0115909	2,PFIND_DELTA_310.13;	3	sp|Q9BXJ9|NAA15_HUMAN/	320,K,S/	1|PFIND_DELTA_310.13|	target	0	-2.71854	32	310.129
QE_Plus_YJ_HJX_NPM_PH8_50per_20190820_F1_R2.35873.35873.3.0.dta	35873	2111.05	3	0	GEETPVIVGSALCALEGR	2111.05	0.002172	11.5202	0.0116051	13,PFIND_DELTA_310.13;	3	sp|P49411|EFTU_HUMAN/	209,K,D/	1|PFIND_DELTA_310.13|	target	0	-3.70116	36	310.128
QE_Plus_YJ_HJX_NPM_PH8_50per_20190820_F1_R2.23672.23672.2.0.dta	23672	1392.66	2	0	GCTATLGNFAK	1392.66	0.004035	10.8006	0.0116179	2,PFIND_DELTA_310.13;	3	sp|P15880|RS2_HUMAN/	227,R,A/	1|PFIND_DELTA_310.13|	target	0	-1.62483	32	310.131
QE_Plus_YJ_HJX_NPM_PH8_50per_20190820_F1_R2.34515.34515.3.0.dta	34515	1824.91	3	0	CAGPTPEAELQALAR	1824.9	0.007535	12.5847	0.0116337	2,PFIND_DELTA_298.14;	3	sp|Q15050|RRS1_HUMAN/	51,R,D/	1|PFIND_DELTA_298.14|	target	0	-3.329	100	298.144
QE_Plus_YJ_HJX_NPM_PH8_50per_20190820_F1_R2.29735.29735.2.0.dta	29735	1546.81	2	0	LNIISNLDCVNEVIGIR	1546.81	-0.004448	8.91005	0.0116618	2,PFIND_DELTA_-338.21;	3	sp|P30153|2AAA_HUMAN/sp|P30154|2AAB_HUMAN/	381,R,Q/393,R,Q/	1|PFIND_DELTA_-338.21|	target	0	-2.97855	36	-338.218
QE_Plus_YJ_HJX_NPM_PH8_50per_20190820_F1_R2.24242.24242.2.0.dta	24242	1460.73	2	0	LVEALCAEHQINLIK	1460.73	0.004128	14.3079	0.0116693	4,PFIND_DELTA_-233.20;	3	sp|P25398|RS12_HUMAN/	63,K,V/	1|PFIND_DELTA_-233.20|	target	0	-0.631569	36	-233.199
QE_Plus_YJ_HJX_NPM_PH8_50per_20190820_F1_R2.15361.15361.2.0.dta	15361	1187.57	2	0	GCEVVVSGK	1187.57	-0.002424	10.1556	0.0116734	2,PFIND_DELTA_310.13;	3	sp|P23396|RS3_HUMAN/	132,K,L/	1|PFIND_DELTA_310.13|	target	0	-3.12914	32	310.125
QE_Plus_YJ_HJX_NPM_PH8_50per_20190820_F1_R2.25135.25135.2.0.dta	25135	1490.68	2	0	CTPACISFGPK	1490.68	0.002581	9.28769	0.0116817	1,PFIND_DELTA_310.13;5,Carbamidomethyl[C];	3	sp|P34932|HSP74_HUMAN/	33,R,N/	1|PFIND_DELTA_310.13|0|	target	0	-2.06726	32	310.129
QE_Plus_YJ_HJX_NPM_PH8_50per_20190820_F1_R2.19312.19312.2.0.dta	19312	1710.7	2	0	GTKLMCSLCHCPGATIGCDVK	1710.7	-0.000159	11.3299	0.0116895	5,PFIND_DELTA_-483.29;18,Carbamidomethyl[C];	3	sp|Q8IWS0|PHF6_HUMAN/	76,R,T/	1|PFIND_DELTA_-483.29|0|	target	1	-2.30293	36	-483.294
QE_Plus_YJ_HJX_NPM_PH8_50per_20190820_F1_R2.25051.25051.3.0.dta	25051	2087.03	3	0	IISNASCTTNCLAPLAK	2087.03	0.006478	9.8439	0.0116923	7,PFIND_DELTA_310.13;11,Carbamidomethyl[C];	3	sp|P04406|G3P_HUMAN/	145,K,V/	1|PFIND_DELTA_310.13|0|	target	0	-0.61809	100	310.132
QE_Plus_YJ_HJX_NPM_PH8_50per_20190820_F1_R2.22643.22643.2.0.dta	22643	1547.8	2	0	LGYILTCPSNLGTGLR	1547.8	0.000588	9.1289	0.0116932	2,PFIND_DELTA_-130.10;	3	sp|P17540|KCRS_HUMAN/sp|P12532|KCRU_HUMAN/sp|P12277|KCRB_HUMAN/	310,R,A/309,R,A/276,H,A/	1|PFIND_DELTA_-130.10|	target	0	-3.91208	36	-130.103
QE_Plus_YJ_HJX_NPM_PH8_50per_20190820_F1_R2.29986.29986.2.1.dta	29986	1252.72	2	0	PEGLPPISDVVLDK	1252.72	-0.001009	8.6019	0.0116948	1,PFIND_DELTA_-226.09;	3	sp|O43432|IF4G3_HUMAN/	641,K,I/	1|PFIND_DELTA_-226.09|	target	0	-1.99687	37	-226.094
QE_Plus_YJ_HJX_NPM_PH8_50per_20190820_F1_R2.24699.24699.3.0.dta	24699	1384.74	3	0	TLLCLSLTGPHK	1384.74	0.001881	9.90802	0.011707	1,PFIND_DELTA_102.02;	3	sp|Q14690|RRP5_HUMAN/	1214,K,L/	1|PFIND_DELTA_102.02|	target	0	-4.22344	36	102.019
QE_Plus_YJ_HJX_NPM_PH8_50per_20190820_F1_R2.24475.24475.2.0.dta	24475	1287.64	2	0	EGCTEVSLLR	1287.64	-0.003098	9.52298	0.0117147	1,PFIND_DELTA_181.09;	3	sp|Q1KMD3|HNRL2_HUMAN/	305,K,V/	1|PFIND_DELTA_181.09|	target	0	-5.06303	32	181.084
QE_Plus_YJ_HJX_NPM_PH8_50per_20190820_F1_R2.31034.31034.2.0.dta	31034	1472.67	2	0	CTPACISFGPK	1472.67	0.001136	9.64737	0.011738	1,PFIND_DELTA_292.12;5,Carbamidomethyl[C];	3	sp|P34932|HSP74_HUMAN/	33,R,N/	1|PFIND_DELTA_292.12|0|	target	0	-3.03205	32	292.118
QE_Plus_YJ_HJX_NPM_PH8_50per_20190820_F1_R2.10982.10982.2.0.dta	10982	1159.66	2	0	KAVVVCPK	1159.66	0.000711	11.4346	0.0117412	6,PFIND_DELTA_316.15;	3	sp|Q00839|HNRPU_HUMAN/	601,R,D/	1|PFIND_DELTA_316.15|	target	1	-3.98028	32	316.148
QE_Plus_YJ_HJX_NPM_PH8_50per_20190820_F1_R2.26122.26122.2.0.dta	26122	1932.95	2	0	GAGTGGLGLTVEGPCEAK	1932.94	0.005848	10.4316	0.0117482	17,PFIND_DELTA_316.15;	3	sp|Q14315|FLNC_HUMAN/sp|O75369|FLNB_HUMAN/	1088,K,I/1066,K,I/	1|PFIND_DELTA_316.15|	target	0	-3.26474	100	316.152
QE_Plus_YJ_HJX_NPM_PH8_50per_20190820_F1_R2.20253.20253.3.0.dta	20253	1539.8	3	0	SCGTLTLKPPGR	1539.8	0.003013	8.64837	0.0117497	1,PFIND_DELTA_310.13;	3	sp|Q8TEX9|IPO4_HUMAN/	780,R,L/	1|PFIND_DELTA_310.13|	target	1	-2.69573	36	310.13
QE_Plus_YJ_HJX_NPM_PH8_50per_20190820_F1_R2.14435.14435.3.0.dta	14435	1491.67	3	0	HLNEIDLFHCIDPNDSK	1491.67	0.001565	10.4503	0.0117698	6,PFIND_DELTA_-518.27;	3	sp|Q15185|TEBP_HUMAN/	48,K,H/	1|PFIND_DELTA_-518.27|	target	0	-2.52473	36	-518.272
QE_Plus_YJ_HJX_NPM_PH8_50per_20190820_F1_R2.26450.26450.2.0.dta	26450	1672.85	2	0	LPNLECIQNANK	1672.84	0.002522	8.87896	0.0117836	6,PFIND_DELTA_316.15;	3	sp|O95071|UBR5_HUMAN/	2308,K,G/	1|PFIND_DELTA_316.15|	target	0	-0.621097	36	316.149
QE_Plus_YJ_HJX_NPM_PH8_50per_20190820_F1_R2.30758.30758.4.0.dta	30758	3103.55	4	0	VPPLQPMGPTCPTPAPVPPPEAPSPFR	3103.55	0.000485	11.7805	0.0117847	15,PFIND_DELTA_326.13;	3	sp|Q8IZL8|PELP1_HUMAN/	634,R,A/	1|PFIND_DELTA_326.13|	target	0	-2.30776	36	326.124
QE_Plus_YJ_HJX_NPM_PH8_50per_20190820_F1_R2.30047.30047.2.0.dta	30047	1774.9	2	0	VCENIPIVLCGNK	1774.89	0.002086	12.3199	0.0117926	2,PFIND_DELTA_316.15;10,Carbamidomethyl[C];	3	sp|P62826|RAN_HUMAN/	110,R,V/	1|PFIND_DELTA_316.15|0|	target	0	-1.72484	36	316.148
QE_Plus_YJ_HJX_NPM_PH8_50per_20190820_F1_R2.19407.19407.2.0.dta	19407	1327.64	2	0	LGYILTCPSNLGTGLR	1327.64	0.004229	9.99126	0.0118085	4,PFIND_DELTA_-350.26;	3	sp|P17540|KCRS_HUMAN/sp|P12532|KCRU_HUMAN/sp|P12277|KCRB_HUMAN/	310,R,A/309,R,A/276,H,A/	1|PFIND_DELTA_-350.26|	target	0	-0.119828	100	-350.259
QE_Plus_YJ_HJX_NPM_PH8_50per_20190820_F1_R2.31462.31462.2.0.dta	31462	1812.8	2	0	EHINLGCDMDFDIAGPSIR	1812.8	-0.003115	12.391	0.0118419	1,PFIND_DELTA_-290.16;	3	sp|P21796|VDAC1_HUMAN/	120,R,G/	1|PFIND_DELTA_-290.16|	target	0	-4.23467	36	-290.167
QE_Plus_YJ_HJX_NPM_PH8_50per_20190820_F1_R2.26259.26259.3.0.dta	26259	1740.95	3	0	PFCVILPEIQKPER	1740.94	0.001205	11.4169	0.011915	1,PFIND_DELTA_72.03;	3	sp|P61619|S61A1_HUMAN/	10,K,K/	1|PFIND_DELTA_72.03|	target	1	-3.03234	36	72.0275
QE_Plus_YJ_HJX_NPM_PH8_50per_20190820_F1_R2.3217.3217.2.0.dta	3217	1533.75	2	0	KCNTDQAGRPK	1533.76	-0.000908	10.2596	0.0119336	2,PFIND_DELTA_316.15;	3	sp|P33992|MCM5_HUMAN/	195,R,C/	1|PFIND_DELTA_316.15|	target	2	-5.11797	32	316.146
QE_Plus_YJ_HJX_NPM_PH8_50per_20190820_F1_R2.31340.31340.2.0.dta	31340	1578.71	2	0	MSCGNEFVETLK	1578.71	0.002157	9.53626	0.011936	3,PFIND_DELTA_221.10;	3	sp|Q68CZ6|HAUS3_HUMAN/	0,-,K/	1|PFIND_DELTA_221.10|	target	0	-3.83347	32	221.099
QE_Plus_YJ_HJX_NPM_PH8_50per_20190820_F1_R2.18539.18539.2.0.dta	18539	1274.67	2	0	KACQIFVR	1274.67	0.002044	10.1302	0.0119493	2,PFIND_DELTA_310.13;	3	sp|P52272|HNRPM_HUMAN/	650,R,N/	1|PFIND_DELTA_310.13|	target	1	-3.1557	32	310.129
QE_Plus_YJ_HJX_NPM_PH8_50per_20190820_F1_R2.36084.36084.2.0.dta	36084	1299.72	2	0	ATFCLPILGVK	1299.72	-0.002542	10.1731	0.0119707	1,PFIND_DELTA_138.05;	3	sp|O95478|NSA2_HUMAN/	189,K,K/	1|PFIND_DELTA_138.05|	target	0	-5.59754	32	138.045
QE_Plus_YJ_HJX_NPM_PH8_50per_20190820_F1_R2.34253.34253.2.0.dta	34253	1789.92	2	0	TIAECLADELINAAK	1789.92	0.001128	12.0492	0.0119739	3,PFIND_DELTA_215.11;	3	sp|P46782|RS5_HUMAN/	167,K,G/	1|PFIND_DELTA_215.11|	target	0	-4.10793	36	215.107
QE_Plus_YJ_HJX_NPM_PH8_50per_20190820_F1_R2.11645.11645.2.0.dta	11645	1461.68	2	0	VQYPQSQACK	1461.68	0.001381	8.7304	0.012004	9,PFIND_DELTA_310.13;	3	sp|Q14204|DYHC1_HUMAN/	624,K,M/	1|PFIND_DELTA_310.13|	target	0	-4.51011	32	310.128
QE_Plus_YJ_HJX_NPM_PH8_50per_20190820_F1_R2.28885.28885.3.2.dta	28885	3465.66	3	0	RRVSGPDPKPGSNCSPAQSVLSEVPSVPTNGMAK	3465.72	-0.059425	13.1824	0.0120248	32,Oxidation[M];	3	sp|P22314|UBA1_HUMAN/	9,K,N/	1|0|	target	3	-3.10948	165
QE_Plus_YJ_HJX_NPM_PH8_50per_20190820_F1_R2.14842.14842.2.0.dta	14842	1802.78	2	0	QPTSEANCSAMFGK	1802.78	-0.003146	12.3873	0.0120281	8,PFIND_DELTA_316.15;11,Oxidation[M];	3	sp|Q29RF7|PDS5A_HUMAN/	524,K,L/	1|PFIND_DELTA_316.15|0|	target	0	0.529056	36	316.143
QE_Plus_YJ_HJX_NPM_PH8_50per_20190820_F1_R2.33854.33854.3.0.dta	33854	1734.87	3	0	CPNLTYLNLSGNK	1734.87	-0.004338	8.6366	0.0120349	1,PFIND_DELTA_298.15;	3	sp|Q9BTT0|AN32E_HUMAN/	86,K,I/	1|PFIND_DELTA_298.15|	target	0	-5.13633	36	298.142
QE_Plus_YJ_HJX_NPM_PH8_50per_20190820_F1_R2.33324.33324.3.0.dta	33324	2429.17	3	0	SVAPAAPTSCDFSPGDLVWAK	2429.17	0.00058	10.9792	0.0120366	10,PFIND_DELTA_310.15;	3	sp|P52701|MSH6_HUMAN/	78,R,M/	1|PFIND_DELTA_310.15|	target	0	-1.8693	36	310.145
QE_Plus_YJ_HJX_NPM_PH8_50per_20190820_F1_R2.30120.30120.4.0.dta	30120	3447.66	4	0	VSGPDPKPGSNCSPAQSVLSEVPSVPTNGMAK	3447.66	-0.001978	12.6736	0.0120418	15,PFIND_DELTA_310.14;	3	sp|P22314|UBA1_HUMAN/	11,R,N/	1|PFIND_DELTA_310.14|	target	1	-2.69435	36	310.131
QE_Plus_YJ_HJX_NPM_PH8_50per_20190820_F1_R2.32174.32174.3.0.dta	32174	2164.06	3	0	TCPVQLWVDSTPPPGTR	2164.06	-0.001679	8.81625	0.0120596	2,PFIND_DELTA_310.14;	3	sp|P04637|P53_HUMAN/	139,K,V/	1|PFIND_DELTA_310.14|	target	0	-5.30411	36	310.134
QE_Plus_YJ_HJX_NPM_PH8_50per_20190820_F1_R2.33101.33101.2.0.dta	33101	1480.67	2	0	CMPTFQFFK	1480.67	0.003335	9.64819	0.0120792	1,PFIND_DELTA_316.15;2,Oxidation[M];	3	sp|P10599|THIO_HUMAN/	72,K,K/	1|PFIND_DELTA_316.15|0|	target	0	-3.27389	32	316.15
QE_Plus_YJ_HJX_NPM_PH8_50per_20190820_F1_R2.20661.20661.3.0.dta	20661	1815.93	3	0	HRPECITFQQIK	1815.93	0.001322	11.3801	0.012083	5,PFIND_DELTA_316.15;	3	sp|P03243|E1B55_ADE05/	126,R,D/	1|PFIND_DELTA_316.15|	target	1	-3.87259	36	316.147
QE_Plus_YJ_HJX_NPM_PH8_50per_20190820_F1_R2.17839.17839.3.0.dta	17839	1860.93	3	0	QVLVAPGNAGTACSEK	1860.93	-0.003662	12.359	0.0120853	13,PFIND_DELTA_316.16;	3	sp|P22102|PUR2_HUMAN/	28,K,I/	1|PFIND_DELTA_316.16|	target	0	-6.09282	36	316.152
QE_Plus_YJ_HJX_NPM_PH8_50per_20190820_F1_R2.33274.33274.2.0.dta	33274	1693.84	2	0	SECLNNIGDSSPLIR	1693.84	0.002771	10.3821	0.0121013	3,PFIND_DELTA_76.05;	3	sp|Q92973|TNPO1_HUMAN/	100,K,A/	1|PFIND_DELTA_76.05|	target	0	-2.79826	36	76.0492
QE_Plus_YJ_HJX_NPM_PH8_50per_20190820_F1_R2.18251.18251.2.0.dta	18251	1211.61	2	0	LIPDGCGVK	1211.61	0.002359	7.83192	0.0121046	6,PFIND_DELTA_310.13;	3	sp|Q96L21|RL10L_HUMAN/sp|P27635|RL10_HUMAN/	189,C,Y/189,R,Y/	1|PFIND_DELTA_310.13|	target	0	-2.83049	32	310.13
QE_Plus_YJ_HJX_NPM_PH8_50per_20190820_F1_R2.11613.11613.2.0.dta	11613	1300.68	2	0	VCANHVITK	1300.68	0.000139	10.1649	0.0121151	2,PFIND_DELTA_316.15;	3	sp|P49792|RBP2_HUMAN/	2980,K,T/	1|PFIND_DELTA_316.15|	target	0	-0.459028	32	316.147
QE_Plus_YJ_HJX_NPM_PH8_50per_20190820_F1_R2.23830.23830.2.0.dta	23830	1341.66	2	0	GCTATLGNFAK	1341.66	-0.000858	11.4585	0.0121206	1,PFIND_DELTA_259.13;	3	sp|P15880|RS2_HUMAN/	227,R,A/	1|PFIND_DELTA_259.13|	target	0	-5.01134	32	259.126
QE_Plus_YJ_HJX_NPM_PH8_50per_20190820_F1_R2.20192.20192.2.0.dta	20192	1278.61	2	0	CHTPPLYR	1278.61	0.00047	9.63862	0.0121362	1,PFIND_DELTA_292.12;	3	sp|Q02543|RL18A_HUMAN/	21,K,M/	1|PFIND_DELTA_292.12|	target	0	-4.3866	32	292.118
QE_Plus_YJ_HJX_NPM_PH8_50per_20190820_F1_R2.10331.10331.2.0.dta	10331	1153.64	2	0	KAVVVCPK	1153.64	-0.000347	11.2359	0.0121525	6,PFIND_DELTA_310.13;	3	sp|Q00839|HNRPU_HUMAN/	601,R,D/	1|PFIND_DELTA_310.13|	target	1	-1.41482	32	310.127
QE_Plus_YJ_HJX_NPM_PH8_50per_20190820_F1_R2.29785.29785.2.0.dta	29785	2024.99	2	0	MWINPCAQVIFDSDPAPK	2024.99	0.003064	10.3205	0.0121697	6,PFIND_DELTA_-6.98;	3	sp|Q8N7H5|PAF1_HUMAN/	212,K,D/	1|PFIND_DELTA_-6.98|	target	0	-3.02466	36	-6.98124
QE_Plus_YJ_HJX_NPM_PH8_50per_20190820_F1_R2.15779.15779.2.0.dta	15779	1514.81	2	0	KAVDALLTHCK	1514.81	0.000442	13.8797	0.0121852	10,PFIND_DELTA_316.15;	3	sp|O76021|RL1D1_HUMAN/	37,R,S/	1|PFIND_DELTA_316.15|	target	1	-1.33113	36	316.147
QE_Plus_YJ_HJX_NPM_PH8_50per_20190820_F1_R2.13080.13080.3.3.dta	13080	1550.71	3	0	SCTPSPDQISHR	1550.71	0.000711	7.62491	0.0122171	1,PFIND_DELTA_223.10;	3	sp|Q7Z2W4|ZCCHV_HUMAN/	270,R,A/	1|PFIND_DELTA_223.10|	target	0	-2.52437	32	223.097
QE_Plus_YJ_HJX_NPM_PH8_50per_20190820_F1_R2.18687.18687.2.0.dta	18687	1443.62	2	0	SGQGAFGNMCR	1443.62	-0.000906	10.198	0.0122497	10,PFIND_DELTA_316.15;	3	sp|P36578|RL4_HUMAN/	86,R,G/	1|PFIND_DELTA_316.15|	target	0	-3.21812	36	316.146
QE_Plus_YJ_HJX_NPM_PH8_50per_20190820_F1_R2.19164.19164.2.0.dta	19164	1532.7	2	0	SCTPSPDQISHR	1532.7	0.001123	9.58536	0.0122574	1,PFIND_DELTA_205.09;	3	sp|Q7Z2W4|ZCCHV_HUMAN/	270,R,A/	1|PFIND_DELTA_205.09|	target	0	-4.61809	36	205.088
QE_Plus_YJ_HJX_NPM_PH8_50per_20190820_F1_R2.26842.26842.3.0.dta	26842	1653.81	3	0	PTDGASSSNCVTDISHLVR	1653.8	0.003702	9.54118	0.0122672	5,PFIND_DELTA_-305.12;	3	sp|P49321|NASP_HUMAN/	698,K,K/	1|PFIND_DELTA_-305.12|	target	0	-3.49053	36	-305.12
QE_Plus_YJ_HJX_NPM_PH8_50per_20190820_F1_R2.26865.26865.3.1.dta	26865	2666.37	3	0	GAPSPGVLGPHASEPQLAPPACTPAAPAVPGPPGPR	2666.37	0.000507	9.55653	0.0122693	4,PFIND_DELTA_-652.34;	3	sp|O96013|PAK4_HUMAN/	254,R,S/	1|PFIND_DELTA_-652.34|	target	0	-0.811965	36	-652.345
QE_Plus_YJ_HJX_NPM_PH8_50per_20190820_F1_R2.32602.32602.2.0.dta	32602	1897.91	2	0	SENCGVPEDLLNGLK	1897.91	0.005437	8.22043	0.0123001	4,PFIND_DELTA_310.14;	3	sp|Q99614|TTC1_HUMAN/	4,K,V/	1|PFIND_DELTA_310.14|	target	0	-0.116253	36	310.141
QE_Plus_YJ_HJX_NPM_PH8_50per_20190820_F1_R2.15375.15375.2.0.dta	15375	1402.64	2	0	ISGLPVTRVIGSGCNLDSAR	1402.64	0.001144	10.5064	0.0123077	4,PFIND_DELTA_-612.43;	3	sp|P07864|LDHC_HUMAN/	149,K,F/	1|PFIND_DELTA_-612.43|	target	1	-3.15648	36	-612.432
QE_Plus_YJ_HJX_NPM_PH8_50per_20190820_F1_R2.23230.23230.2.0.dta	23230	1624.75	2	0	KVIGIECSSISDYAVK	1624.75	0.000968	11.5104	0.0123109	4,PFIND_DELTA_-87.14;	3	sp|Q99873|ANM1_HUMAN/	112,R,I/	1|PFIND_DELTA_-87.14|	target	1	-2.15636	36	-87.1425
QE_Plus_YJ_HJX_NPM_PH8_50per_20190820_F1_R2.35207.35207.2.0.dta	35207	1453.7	2	0	CEAVVADVLDK	1453.7	0.000217	10.5827	0.0123432	1,PFIND_DELTA_292.12;	3	sp|P51659|DHB4_HUMAN/	424,K,G/	1|PFIND_DELTA_292.12|	target	0	-3.05103	32	292.117
QE_Plus_YJ_HJX_NPM_PH8_50per_20190820_F1_R2.29254.29254.3.1.dta	29254	3401.54	3	0	SPWLAGNELTVADVVLWSVLQQIGGCSVTVPANVQR	3401.54	0.000955	7.21858	0.0123467	12,PFIND_DELTA_-405.45;	3	sp|Q13155|AIMP2_HUMAN/	265,K,W/	1|PFIND_DELTA_-405.45|	target	0	-0.811093	37	-405.456
QE_Plus_YJ_HJX_NPM_PH8_50per_20190820_F1_R2.25721.25721.2.0.dta	25721	1860.9	2	0	VTDGALVVVDCVSGVCVQTETVLR	1860.89	0.007006	10.8623	0.0123477	5,PFIND_DELTA_-601.37;	3	sp|P13639|EF2_HUMAN/	120,R,Q/	1|PFIND_DELTA_-601.37|	target	0	-1.9493	100	-601.367
QE_Plus_YJ_HJX_NPM_PH8_50per_20190820_F1_R2.31247.31247.2.1.dta	31247	1532.74	2	0	CELNVTEDALK	1532.74	0.000605	9.59141	0.0123922	1,PFIND_DELTA_298.14;	3	sp|O76031|CLPX_HUMAN/	537,K,A/	1|PFIND_DELTA_298.14|	target	0	-2.62159	32	298.137
QE_Plus_YJ_HJX_NPM_PH8_50per_20190820_F1_R2.20351.20351.2.0.dta	20351	1253.57	2	0	GPCGSFDVR	1253.57	0.000778	8.1304	0.012397	3,PFIND_DELTA_316.15;	3	sp|Q7L2E3|DHX30_HUMAN/	1180,R,K/	1|PFIND_DELTA_316.15|	target	0	-3.69313	32	316.148
QE_Plus_YJ_HJX_NPM_PH8_50per_20190820_F1_R2.23548.23548.4.0.dta	23548	2413.15	4	0	KPTDGASSSNCVTDISHLVR	2413.15	0.003768	10.8235	0.0124058	10,PFIND_DELTA_326.13;	3	sp|P49321|NASP_HUMAN/	697,R,K/	1|PFIND_DELTA_326.13|	target	1	1.4224	36	326.129
QE_Plus_YJ_HJX_NPM_PH8_50per_20190820_F1_R2.13328.13328.2.0.dta	13328	1606.83	2	0	EVVCTTQNTPTVK	1606.82	0.00119	7.3422	0.012426	1,PFIND_DELTA_187.11;	3	sp|P54132|BLM_HUMAN/	116,K,K/	1|PFIND_DELTA_187.11|	target	0	-3.10984	36	187.108
QE_Plus_YJ_HJX_NPM_PH8_50per_20190820_F1_R2.23784.23784.2.0.dta	23784	1382.7	2	0	STLTDSLVCK	1382.69	0.001082	8.01801	0.0124367	9,PFIND_DELTA_316.15;	3	sp|P13639|EF2_HUMAN/	32,K,A/	1|PFIND_DELTA_316.15|	target	0	-3.67685	32	316.148
QE_Plus_YJ_HJX_NPM_PH8_50per_20190820_F1_R2.25106.25106.3.0.dta	25106	1740.95	3	0	PFCVILPEIQKPER	1740.94	0.002637	11.6585	0.0124628	2,PFIND_DELTA_72.03;	3	sp|P61619|S61A1_HUMAN/	10,K,K/	1|PFIND_DELTA_72.03|	target	1	-2.04155	36	72.0289
QE_Plus_YJ_HJX_NPM_PH8_50per_20190820_F1_R2.26334.26334.3.0.dta	26334	1734.93	3	0	PFCVILPEIQKPER	1734.92	0.001351	11.2884	0.0124667	2,PFIND_DELTA_66.01;	3	sp|P61619|S61A1_HUMAN/	10,K,K/	1|PFIND_DELTA_66.01|	target	1	-3.00076	36	66.0077
QE_Plus_YJ_HJX_NPM_PH8_50per_20190820_F1_R2.28754.28754.2.0.dta	28754	1865.85	2	0	FDFDACNEVPPAPK	1865.85	-0.000379	8.30637	0.0125307	5,PFIND_DELTA_316.15;	3	sp|Q14151|SAFB2_HUMAN/sp|Q15424|SAFB1_HUMAN/	355,K,E/356,K,E/	1|PFIND_DELTA_316.15|	target	0	1.16012	36	316.146
QE_Plus_YJ_HJX_NPM_PH8_50per_20190820_F1_R2.23201.23201.2.0.dta	23201	1413.68	2	0	CAAVDVEPPSK	1413.68	-0.000434	9.35583	0.0125463	2,PFIND_DELTA_298.14;	3	sp|Q15020|SART3_HUMAN/	669,K,Q/	1|PFIND_DELTA_298.14|	target	0	-2.65119	32	298.137
QE_Plus_YJ_HJX_NPM_PH8_50per_20190820_F1_R2.24561.24561.2.0.dta	24561	1626.76	2	0	PMCIPPSYADLGK	1626.76	0.001638	10.6904	0.0125471	1,PFIND_DELTA_235.09;	3	sp|P45880|VDAC2_HUMAN/	10,R,A/	1|PFIND_DELTA_235.09|	target	0	0.834423	36	235.088
QE_Plus_YJ_HJX_NPM_PH8_50per_20190820_F1_R2.14605.14605.2.0.dta	14605	1332.66	2	0	CSTPEEIKK	1332.66	0.003345	9.78121	0.0125513	1,PFIND_DELTA_298.14;	3	sp|P60981|DEST_HUMAN/	22,K,R/	1|PFIND_DELTA_298.14|	target	1	-3.00656	32	298.141
QE_Plus_YJ_HJX_NPM_PH8_50per_20190820_F1_R2.18586.18586.2.0.dta	18586	1512.75	2	0	SVTCTYSPALNK	1512.75	0.001015	10.4242	0.0125564	1,PFIND_DELTA_229.12;	3	sp|P04637|P53_HUMAN/	120,K,M/	1|PFIND_DELTA_229.12|	target	0	-3.71037	36	229.118
QE_Plus_YJ_HJX_NPM_PH8_50per_20190820_F1_R2.6327.6327.2.0.dta	6327	1336.68	2	0	KACQVTQSR	1336.68	0.00047	8.80392	0.0125658	2,PFIND_DELTA_316.15;	3	sp|Q14919|NC2A_HUMAN/	51,K,N/	1|PFIND_DELTA_316.15|	target	1	-2.11163	32	316.148
QE_Plus_YJ_HJX_NPM_PH8_50per_20190820_F1_R2.10643.10643.2.0.dta	10643	1153.64	2	0	KAVVVCPK	1153.64	0.000706	11.1995	0.0125684	6,PFIND_DELTA_310.13;	3	sp|Q00839|HNRPU_HUMAN/	601,R,D/	1|PFIND_DELTA_310.13|	target	1	-3.91454	32	310.128
QE_Plus_YJ_HJX_NPM_PH8_50per_20190820_F1_R2.23015.23015.2.0.dta	23015	1630.78	2	0	KVIGIECSSISDYAVK	1630.77	0.004642	14.0648	0.0125834	2,PFIND_DELTA_-81.12;	3	sp|Q99873|ANM1_HUMAN/	112,R,I/	1|PFIND_DELTA_-81.12|	target	1	-3.09947	36	-81.1188
QE_Plus_YJ_HJX_NPM_PH8_50per_20190820_F1_R2.14454.14454.2.0.dta	14454	1404.73	2	0	NLSDACKPLK	1404.73	0.004405	9.49546	0.0125935	6,PFIND_DELTA_316.15;	3	sp|O96028|NSD2_HUMAN/	588,K,K/	1|PFIND_DELTA_316.15|	target	1	-1.36999	96	316.151
QE_Plus_YJ_HJX_NPM_PH8_50per_20190820_F1_R2.29237.29237.3.0.dta	29237	1510.82	3	0	LPHELCTLIR	1510.83	-0.006711	9.60043	0.012598	5,PFIND_DELTA_316.16;	3	sp|Q10713|MPPA_HUMAN/	460,K,N/	1|PFIND_DELTA_316.16|	target	0	-4.63389	96	316.15
QE_Plus_YJ_HJX_NPM_PH8_50per_20190820_F1_R2.28097.28097.2.0.dta	28097	1281.67	2	0	VSPCLPVLSR	1281.66	0.00419	9.3949	0.0126069	1,PFIND_DELTA_211.06;	3	sp|O60684|IMA7_HUMAN/	249,K,L/	1|PFIND_DELTA_211.06|	target	0	-2.03022	96	211.061
QE_Plus_YJ_HJX_NPM_PH8_50per_20190820_F1_R2.31371.31371.2.2.dta	31371	1748.88	2	0	LNIISNLDCVNEVIGIR	1748.88	0.002364	11.017	0.0126126	7,PFIND_DELTA_-136.14;	3	sp|P30153|2AAA_HUMAN/sp|P30154|2AAB_HUMAN/	381,R,Q/393,R,Q/	1|PFIND_DELTA_-136.14|	target	0	-0.781228	36	-136.141
QE_Plus_YJ_HJX_NPM_PH8_50per_20190820_F1_R2.29185.29185.3.0.dta	29185	1831.99	3	0	RPCTIQVPEPILR	1832	-0.004903	9.9734	0.0126586	3,PFIND_DELTA_310.14;	3	sp|Q7L2E3|DHX30_HUMAN/	343,R,K/	1|PFIND_DELTA_310.14|	target	1	-7.1561	36	310.131
QE_Plus_YJ_HJX_NPM_PH8_50per_20190820_F1_R2.19128.19128.2.0.dta	19128	1215.61	2	0	ICDSVGLAK	1215.61	0.001352	9.58766	0.0126615	2,PFIND_DELTA_310.13;	3	sp|Q9UKG1|DP13A_HUMAN/	614,K,Q/	1|PFIND_DELTA_310.13|	target	0	-2.67419	32	310.129
QE_Plus_YJ_HJX_NPM_PH8_50per_20190820_F1_R2.27034.27034.3.0.dta	27034	1897.93	3	0	ACPRPEGLNFQDLK	1897.92	0.003601	12.5129	0.0126661	1,PFIND_DELTA_310.13;	3	sp|P15927|RFA2_HUMAN/	217,K,N/	1|PFIND_DELTA_310.13|	target	1	-2.39427	36	310.13
QE_Plus_YJ_HJX_NPM_PH8_50per_20190820_F1_R2.3681.3681.2.0.dta	3681	1339.68	2	0	KTATAVAHCK	1339.68	0.000185	12.1628	0.0126864	9,PFIND_DELTA_310.13;	3	sp|P62249|RS16_HUMAN/	16,K,R/	1|PFIND_DELTA_310.13|	target	1	-3.04411	32	310.127
QE_Plus_YJ_HJX_NPM_PH8_50per_20190820_F1_R2.33083.33083.2.0.dta	33083	1843.01	2	0	VLQEALCVISGVPGLK	1843.02	-0.005201	8.78707	0.0126931	5,PFIND_DELTA_217.09;	3	sp|Q92616|GCN1_HUMAN/	641,R,G/	1|PFIND_DELTA_217.09|	target	0	-1.36382	36	217.081
QE_Plus_YJ_HJX_NPM_PH8_50per_20190820_F1_R2.33764.33764.3.0.dta	33764	2251.15	3	0	ISLGLPVGAVINCADNTGAK	2251.15	0.008402	14.2568	0.012704	14,PFIND_DELTA_338.13;	3	sp|P62829|RL23_HUMAN/	15,R,N/	1|PFIND_DELTA_338.13|	target	0	-1.50671	100	338.134
QE_Plus_YJ_HJX_NPM_PH8_50per_20190820_F1_R2.25323.25323.2.0.dta	25323	1883.96	2	0	GHFEAFGTLTDCVVVVNPQTK	1883.96	-0.002594	9.45886	0.0127254	5,PFIND_DELTA_-378.16;	3	sp|Q13151|ROA0_HUMAN/	24,R,R/	1|PFIND_DELTA_-378.16|	target	0	-3.08177	36	-378.167
QE_Plus_YJ_HJX_NPM_PH8_50per_20190820_F1_R2.30081.30081.2.0.dta	30081	1332.67	2	0	LCPQSLFSK	1332.66	0.004051	8.3543	0.0127378	2,PFIND_DELTA_310.13;	3	sp|Q9NU22|MDN1_HUMAN/	1330,K,E/	1|PFIND_DELTA_310.13|	target	0	-2.44505	96	310.131
QE_Plus_YJ_HJX_NPM_PH8_50per_20190820_F1_R2.20007.20007.2.0.dta	20007	1439.76	2	0	GCHLLVATPGR	1439.75	0.003866	11.9872	0.0127491	2,PFIND_DELTA_316.15;	3	sp|O15523|DDX3Y_HUMAN/sp|O00571|DDX3X_HUMAN/	313,R,L/315,R,L/	1|PFIND_DELTA_316.15|	target	0	-3.17865	36	316.151
QE_Plus_YJ_HJX_NPM_PH8_50per_20190820_F1_R2.26087.26087.2.0.dta	26087	1425.73	2	0	GVEICIATPGR	1425.73	-0.00259	9.94524	0.0127495	5,PFIND_DELTA_310.14;	3	sp|Q92841|DDX17_HUMAN/sp|P17844|DDX5_HUMAN/	293,R,L/216,R,L/	1|PFIND_DELTA_310.14|	target	0	-4.20407	32	310.134
QE_Plus_YJ_HJX_NPM_PH8_50per_20190820_F1_R2.30076.30076.2.0.dta	30076	1707.82	2	0	PMCIPPSYADLGK	1707.82	0.003298	10.0617	0.0127518	2,PFIND_DELTA_316.15;	3	sp|P45880|VDAC2_HUMAN/	10,R,A/	1|PFIND_DELTA_316.15|	target	0	-1.31346	36	316.15
QE_Plus_YJ_HJX_NPM_PH8_50per_20190820_F1_R2.17668.17668.2.0.dta	17668	1666.79	2	0	CPGGLPGHAGGAAPGR	1666.79	0.002271	12.7048	0.0127887	1,PFIND_DELTA_292.12;	3	sp|Q8N726|ARF_HUMAN/	99,R,G/	1|PFIND_DELTA_292.12|	target	0	-2.20118	36	292.119
QE_Plus_YJ_HJX_NPM_PH8_50per_20190820_F1_R2.29018.29018.3.0.dta	29018	1831.99	3	0	RPCTIQVPEPILR	1832	-0.004949	9.83296	0.0127955	3,PFIND_DELTA_310.14;	3	sp|Q7L2E3|DHX30_HUMAN/	343,R,K/	1|PFIND_DELTA_310.14|	target	1	-6.59436	36	310.131
QE_Plus_YJ_HJX_NPM_PH8_50per_20190820_F1_R2.34258.34258.3.0.dta	34258	1939.04	3	0	FSSAVGLVTIVECCPVLLGPPLLGR	1939.04	-0.000791	7.87098	0.0128221	4,PFIND_DELTA_-601.36;	3	sp|P53985|MOT1_HUMAN/	386,R,L/	1|PFIND_DELTA_-601.36|	target	0	-2.87352	36	-601.365
QE_Plus_YJ_HJX_NPM_PH8_50per_20190820_F1_R2.26669.26669.3.0.dta	26669	2334.12	3	0	EQSQPCADNAVLSSGLTAAR	2334.11	0.007126	10.7143	0.0128441	7,PFIND_DELTA_316.15;	3	sp|P19784|CSK22_HUMAN/	330,K,-/	1|PFIND_DELTA_316.15|	target	0	1.14426	100	316.152
QE_Plus_YJ_HJX_NPM_PH8_50per_20190820_F1_R2.35699.35699.2.0.dta	35699	2097.95	2	0	CGESMLCVVPDISAFR	2097.95	0.002844	11.2411	0.0128662	1,PFIND_DELTA_314.13;7,Carbamidomethyl[C];	3	sp|Q06330|SUH_HUMAN/	396,R,E/	1|PFIND_DELTA_314.13|0|	target	0	-2.5021	36	314.128
QE_Plus_YJ_HJX_NPM_PH8_50per_20190820_F1_R2.11810.11810.2.0.dta	11810	1387.68	2	0	HGVVSCSGVAR	1387.69	-0.002515	11.6725	0.0129001	6,PFIND_DELTA_316.15;	3	sp|P07199|CENPB_HUMAN/	129,R,A/	1|PFIND_DELTA_316.15|	target	0	-2.69981	36	316.145
QE_Plus_YJ_HJX_NPM_PH8_50per_20190820_F1_R2.15975.15975.2.0.dta	15975	1674.79	2	0	ECEPPSAGAAVTAR	1674.79	0.004864	10.361	0.0129037	2,PFIND_DELTA_316.15;	3	sp|Q9C0E8|LNP_HUMAN/	147,K,P/	1|PFIND_DELTA_316.15|	target	0	0.787712	32	316.151
QE_Plus_YJ_HJX_NPM_PH8_50per_20190820_F1_R2.29813.29813.2.0.dta	29813	1522.78	2	0	CLTQQAVALQR	1522.78	0.002719	9.83311	0.0129252	1,PFIND_DELTA_292.12;	3	sp|O75153|CLU_HUMAN/	1195,K,T/	1|PFIND_DELTA_292.12|	target	0	-0.574196	32	292.119
QE_Plus_YJ_HJX_NPM_PH8_50per_20190820_F1_R2.19538.19538.2.0.dta	19538	1114.6	2	0	ICAVGITK	1114.59	0.00037	10.6868	0.0129666	2,PFIND_DELTA_310.13;	3	sp|P55060|XPO2_HUMAN/	840,K,L/	1|PFIND_DELTA_310.13|	target	0	-2.98832	32	310.128
QE_Plus_YJ_HJX_NPM_PH8_50per_20190820_F1_R2.11322.11322.2.0.dta	11322	1499.73	2	0	VCQASQLQGQK	1499.73	0.002892	9.95491	0.0129867	2,PFIND_DELTA_310.13;	3	sp|Q92667|AKAP1_HUMAN/	374,R,E/	1|PFIND_DELTA_310.13|	target	0	-1.72022	36	310.13
QE_Plus_YJ_HJX_NPM_PH8_50per_20190820_F1_R2.18688.18688.3.0.dta	18688	2610.21	3	0	ACASPSAQVEGSPVAGSDGSQPAVK	2610.21	0.000665	14.7196	0.0129983	1,PFIND_DELTA_310.13;	3	sp|Q9UFC0|LRWD1_HUMAN/	247,R,L/	1|PFIND_DELTA_310.13|	target	0	-3.53456	36	310.125
QE_Plus_YJ_HJX_NPM_PH8_50per_20190820_F1_R2.13809.13809.2.0.dta	13809	1567.7	2	0	LMCSLCHCPGATIGCDVK	1567.7	0.001316	11.2	0.0130139	2,PFIND_DELTA_-340.13;15,Carbamidomethyl[C];	3	sp|Q8IWS0|PHF6_HUMAN/	79,K,T/	1|PFIND_DELTA_-340.13|0|	target	0	-2.11368	36	-340.132
QE_Plus_YJ_HJX_NPM_PH8_50per_20190820_F1_R2.30613.30613.2.0.dta	30613	1294.67	2	0	GCGTVLLSGPR	1294.66	0.004035	9.05675	0.013032	1,PFIND_DELTA_235.10;	3	sp|Q07020|RL18_HUMAN/	132,K,K/	1|PFIND_DELTA_235.10|	target	0	-0.529989	96	235.101
QE_Plus_YJ_HJX_NPM_PH8_50per_20190820_F1_R2.22668.22668.2.0.dta	22668	1392.66	2	0	GCTATLGNFAK	1392.66	0.00302	10.1513	0.0131036	2,PFIND_DELTA_310.13;	3	sp|P15880|RS2_HUMAN/	227,R,A/	1|PFIND_DELTA_310.13|	target	0	-1.75683	32	310.13
QE_Plus_YJ_HJX_NPM_PH8_50per_20190820_F1_R2.16012.16012.2.0.dta	16012	1412.74	2	0	KCQDVIVAAR	1412.73	0.003139	11.3315	0.0131214	2,PFIND_DELTA_310.13;	3	sp|O43264|ZW10_HUMAN/	402,K,N/	1|PFIND_DELTA_310.13|	target	1	-0.603704	32	310.13
QE_Plus_YJ_HJX_NPM_PH8_50per_20190820_F1_R2.25519.25519.2.0.dta	25519	1403.68	2	0	EAIEGTYIDKKCPFTGNVSIR	1403.68	0.000372	9.79533	0.0131252	2,PFIND_DELTA_-937.51;	3	sp|P62280|RS11_HUMAN/	48,K,G/	1|PFIND_DELTA_-937.51|	target	2	-0.003184	36	-937.513
QE_Plus_YJ_HJX_NPM_PH8_50per_20190820_F1_R2.10804.10804.2.0.dta	10804	1153.64	2	0	KAVVVCPK	1153.64	0.000363	11.0165	0.0131273	6,PFIND_DELTA_310.13;	3	sp|Q00839|HNRPU_HUMAN/	601,R,D/	1|PFIND_DELTA_310.13|	target	1	-3.59613	32	310.128
QE_Plus_YJ_HJX_NPM_PH8_50per_20190820_F1_R2.11639.11639.2.0.dta	11639	1200.62	2	0	IACGPPQAK	1200.62	0.000726	9.47838	0.0131293	2,PFIND_DELTA_316.15;	3	sp|Q9Y520|PRC2C_HUMAN/	220,R,L/	1|PFIND_DELTA_316.15|	target	0	-1.3924	32	316.148
QE_Plus_YJ_HJX_NPM_PH8_50per_20190820_F1_R2.10682.10682.2.0.dta	10682	1198.57	2	0	SSCHVSSLR	1198.57	-0.000546	10.0268	0.0131817	1,PFIND_DELTA_223.10;	3	sp|Q9NW08|RPC2_HUMAN/	1096,K,I/	1|PFIND_DELTA_223.10|	target	0	-5.7133	32	223.097
QE_Plus_YJ_HJX_NPM_PH8_50per_20190820_F1_R2.20318.20318.2.0.dta	20318	1704.81	2	0	SSGFLPASQQACAK	1704.8	0.002166	10.3551	0.013187	12,PFIND_DELTA_310.13;	3	sp|Q6NUQ4|TM214_HUMAN/	517,R,L/	1|PFIND_DELTA_310.13|	target	0	-4.6653	36	310.129
QE_Plus_YJ_HJX_NPM_PH8_50per_20190820_F1_R2.26389.26389.2.0.dta	26389	1211.58	2	0	CLEEQGLK	1211.58	0.001334	9.66385	0.0131952	1,PFIND_DELTA_292.12;	3	sp|P17812|PYRG1_HUMAN/	490,K,F/	1|PFIND_DELTA_292.12|	target	0	-3.75561	32	292.119
QE_Plus_YJ_HJX_NPM_PH8_50per_20190820_F1_R2.1980.1980.4.0.dta	1980	1647.78	4	0	KRPCGPGEHGQR	1647.78	-0.001648	10.1011	0.0131987	3,PFIND_DELTA_326.13;	3	sp|Q5T280|CI114_HUMAN/	6,R,I/	1|PFIND_DELTA_326.13|	target	2	-1.11846	36	326.125
QE_Plus_YJ_HJX_NPM_PH8_50per_20190820_F1_R2.2621.2621.3.0.dta	2621	1820.85	3	0	QCHKPQQQAPAMK	1820.86	-0.000465	16.5794	0.0132205	2,PFIND_DELTA_310.13;12,Oxidation[M];	3	sp|Q92576|PHF3_HUMAN/	625,K,T/	1|PFIND_DELTA_310.13|0|	target	1	-2.63378	36	310.126
QE_Plus_YJ_HJX_NPM_PH8_50per_20190820_F1_R2.33043.33043.2.0.dta	33043	1457.72	2	0	CCSGAIIVLTK	1457.72	-0.003828	12.671	0.0132387	2,PFIND_DELTA_350.13;	3	sp|P14618|KPYM_HUMAN/	422,K,S/	1|PFIND_DELTA_350.13|	target	0	-6.69129	32	350.123
QE_Plus_YJ_HJX_NPM_PH8_50per_20190820_F1_R2.34962.34962.2.0.dta	34962	1608.73	2	0	CDPVFDFGTGPR	1608.73	-0.004999	8.78197	0.0132754	1,PFIND_DELTA_298.15;	3	sp|Q9BY44|EIF2A_HUMAN/	305,K,N/	1|PFIND_DELTA_298.15|	target	0	-3.39547	96	298.142
QE_Plus_YJ_HJX_NPM_PH8_50per_20190820_F1_R2.7876.7876.2.0.dta	7876	1302.58	2	0	ASPSCSSPTR	1302.58	0.001754	8.45583	0.0132777	5,PFIND_DELTA_310.13;	3	sp|Q8N5I9|CL045_HUMAN/	8,K,D/	1|PFIND_DELTA_310.13|	target	0	-1.06914	32	310.129
QE_Plus_YJ_HJX_NPM_PH8_50per_20190820_F1_R2.11423.11423.2.0.dta	11423	1471.72	2	0	SKENCISGPVK	1471.71	0.007955	9.48149	0.0132836	5,PFIND_DELTA_310.12;	3	sp|O14965|AURKA_HUMAN/	3,R,A/	1|PFIND_DELTA_310.12|	target	1	0.740482	96	310.125
QE_Plus_YJ_HJX_NPM_PH8_50per_20190820_F1_R2.35246.35246.2.0.dta	35246	2028.93	2	0	CIPALDSLTPANEDQK	2028.93	0.000816	12.8037	0.0132908	4,PFIND_DELTA_314.10;	3	sp|P10809|CH60_HUMAN/	446,R,I/	1|PFIND_DELTA_314.10|	target	0	-3.13102	36	314.097
QE_Plus_YJ_HJX_NPM_PH8_50per_20190820_F1_R2.10122.10122.2.0.dta	10122	1672.77	2	0	DAPAPAASQPSGCGK	1672.77	-0.00132	9.26419	0.0132936	13,PFIND_DELTA_316.15;	3	sp|Q96I15|SCLY_HUMAN/	9,R,H/	1|PFIND_DELTA_316.15|	target	0	-4.09331	36	316.145
QE_Plus_YJ_HJX_NPM_PH8_50per_20190820_F1_R2.7924.7924.2.1.dta	7924	1230.58	2	0	PVAASTCSGK	1230.58	0.00162	9.56533	0.0133195	7,PFIND_DELTA_310.13;	3	sp|O43663|PRC1_HUMAN/	524,K,K/	1|PFIND_DELTA_310.13|	target	0	-3.68563	32	310.129
QE_Plus_YJ_HJX_NPM_PH8_50per_20190820_F1_R2.29872.29872.3.0.dta	29872	2389.14	3	0	PMCVESFSDYPPLGR	2389.14	0.00208	10.7639	0.013335	2,PFIND_DELTA_691.37;	3	sp|P68104|EF1A1_HUMAN/sp|Q5VTE0|EF1A3_HUMAN/	408,K,F/408,K,F/	1|PFIND_DELTA_691.37|	target	0	-1.34661	36	691.367
QE_Plus_YJ_HJX_NPM_PH8_50per_20190820_F1_R2.20916.20916.2.0.dta	20916	1760.87	2	0	VIQCFAETGQVQK	1760.87	0.005054	12.2614	0.0133363	4,PFIND_DELTA_310.13;	3	sp|Q00610|CLH1_HUMAN/	487,K,I/	1|PFIND_DELTA_310.13|	target	0	0.133484	36	310.131
QE_Plus_YJ_HJX_NPM_PH8_50per_20190820_F1_R2.18331.18331.2.0.dta	18331	1288.63	2	0	CHIAVGSPGR	1288.62	0.001317	11.8208	0.0134148	1,PFIND_DELTA_292.12;	3	sp|Q9UHI6|DDX20_HUMAN/	180,K,I/	1|PFIND_DELTA_292.12|	target	0	-4.31691	36	292.119
QE_Plus_YJ_HJX_NPM_PH8_50per_20190820_F1_R2.3736.3736.2.0.dta	3736	1375.61	2	0	SSQCHTGSSPR	1375.62	-0.00188	10.8066	0.013443	1,PFIND_DELTA_229.12;	3	sp|O15226|NKRF_HUMAN/	420,K,G/	1|PFIND_DELTA_229.12|	target	0	-6.84171	36	229.115
QE_Plus_YJ_HJX_NPM_PH8_50per_20190820_F1_R2.30913.30913.2.0.dta	30913	2141.02	2	0	ESISENPTLDLPCSIGR	2141.02	0.00111	12.3259	0.0134466	13,PFIND_DELTA_310.13;	3	sp|Q9Y483|MTF2_HUMAN/	424,K,T/	1|PFIND_DELTA_310.13|	target	0	-2.95561	36	310.127
QE_Plus_YJ_HJX_NPM_PH8_50per_20190820_F1_R2.29137.29137.4.3.dta	29137	3292.63	4	0	PPGGTSPPNGGLPGPLATSAAPPGPPAAASPCLGPVAAAGSGLR	3292.63	-0.000391	9.51719	0.01347	32,PFIND_DELTA_-518.33;	3	sp|Q8WWM7|ATX2L_HUMAN/	26,R,R/	1|PFIND_DELTA_-518.33|	target	0	1.01891	36	-518.337
QE_Plus_YJ_HJX_NPM_PH8_50per_20190820_F1_R2.29071.29071.4.0.dta	29071	3278.53	4	0	SGDAAIVDMVPGKPMCVESFSDYPPLGR	3278.53	0.004027	12.8545	0.0134937	15,PFIND_DELTA_340.15;	3	sp|P68104|EF1A1_HUMAN/sp|Q5VTE0|EF1A3_HUMAN/	395,K,F/395,K,F/	1|PFIND_DELTA_340.15|	target	1	-2.64015	36	340.147
QE_Plus_YJ_HJX_NPM_PH8_50per_20190820_F1_R2.31717.31717.2.0.dta	31717	1716.92	2	0	FLEVIKPFCVILPEIQKPER	1716.92	0.00175	9.89241	0.0134983	9,PFIND_DELTA_-681.44;	3	sp|P61619|S61A1_HUMAN/	4,K,K/	1|PFIND_DELTA_-681.44|	target	2	-3.8683	36	-681.442
QE_Plus_YJ_HJX_NPM_PH8_50per_20190820_F1_R2.11403.11403.2.0.dta	11403	1548.79	2	0	QCKPTIVSNSR	1548.79	-0.002011	7.72269	0.0135103	2,PFIND_DELTA_316.15;	3	sp|Q92541|RTF1_HUMAN/	597,R,D/	1|PFIND_DELTA_316.15|	target	1	1.50326	32	316.145
QE_Plus_YJ_HJX_NPM_PH8_50per_20190820_F1_R2.33927.33927.2.1.dta	33927	1476.76	2	0	CPSILGGLAPEK	1476.76	-0.003623	8.45928	0.0135203	1,PFIND_DELTA_292.13;	3	sp|A5YKK6|CNOT1_HUMAN/	623,R,D/	1|PFIND_DELTA_292.13|	target	0	-1.87664	33	292.123
QE_Plus_YJ_HJX_NPM_PH8_50per_20190820_F1_R2.30063.30063.3.0.dta	30063	2104.06	3	0	AWVWNTHADFADECPKPELLAIR	2104.05	0.002196	8.40473	0.0135298	8,PFIND_DELTA_-578.26;	3	sp|P43487|RANG_HUMAN/	118,R,F/	1|PFIND_DELTA_-578.26|	target	1	0.339019	36	-578.262
QE_Plus_YJ_HJX_NPM_PH8_50per_20190820_F1_R2.30161.30161.2.0.dta	30161	2640.27	2	0	VAEPELMGTPDGTCYPPPPVPR	2640.27	-0.002166	13.1024	0.0135731	14,PFIND_DELTA_317.16;	3	sp|P27708|PYR1_HUMAN/	1875,K,Q/	1|PFIND_DELTA_317.16|	target	0	-0.363639	36	317.152
QE_Plus_YJ_HJX_NPM_PH8_50per_20190820_F1_R2.5070.5070.3.0.dta	5070	1267.69	3	0	SCKPKPIGK	1267.68	0.003007	9.6411	0.0135839	2,PFIND_DELTA_310.13;	3	sp|P11586|C1TC_HUMAN/	324,R,L/	1|PFIND_DELTA_310.13|	target	2	-2.11769	32	310.13
QE_Plus_YJ_HJX_NPM_PH8_50per_20190820_F1_R2.22435.22435.2.0.dta	22435	1588.75	2	0	IISNASCTTNCLAPLAK	1588.75	0.003837	12.3544	0.0135841	4,PFIND_DELTA_-188.15;11,Carbamidomethyl[C];	3	sp|P04406|G3P_HUMAN/	145,K,V/	1|PFIND_DELTA_-188.15|0|	target	0	-4.27678	36	-188.15
QE_Plus_YJ_HJX_NPM_PH8_50per_20190820_F1_R2.23307.23307.2.0.dta	23307	1725.89	2	0	GHFEAFGTLTDCVVVVNPQTK	1725.89	-0.00262	9.79242	0.0136034	5,PFIND_DELTA_-536.23;	3	sp|Q13151|ROA0_HUMAN/	24,R,R/	1|PFIND_DELTA_-536.23|	target	0	-5.35511	36	-536.236
QE_Plus_YJ_HJX_NPM_PH8_50per_20190820_F1_R2.26428.26428.2.0.dta	26428	1425.72	2	0	GVEICIATPGR	1425.73	-0.005304	10.5809	0.0136159	5,PFIND_DELTA_310.14;	3	sp|Q92841|DDX17_HUMAN/sp|P17844|DDX5_HUMAN/	293,R,L/216,R,L/	1|PFIND_DELTA_310.14|	target	0	-4.91885	96	310.132
QE_Plus_YJ_HJX_NPM_PH8_50per_20190820_F1_R2.6055.6055.2.0.dta	6055	1528.71	2	0	CPAGQQPPQHR	1528.71	0.000747	9.92181	0.0136285	1,PFIND_DELTA_310.13;	3	sp|Q96SB3|NEB2_HUMAN/	271,R,V/	1|PFIND_DELTA_310.13|	target	0	-2.58198	36	310.128
QE_Plus_YJ_HJX_NPM_PH8_50per_20190820_F1_R2.15105.15105.2.0.dta	15105	1551.78	2	0	NCPHVVVGTPGR	1551.78	-0.001974	10.1543	0.0136674	2,PFIND_DELTA_316.15;	3	sp|O00148|DX39A_HUMAN/	162,K,I/	1|PFIND_DELTA_316.15|	target	0	-1.72748	36	316.145
QE_Plus_YJ_HJX_NPM_PH8_50per_20190820_F1_R2.16687.16687.2.1.dta	16687	1025.61	2	0	IGGIGTVPVGR	1025.61	0.001248	8.48996	0.0136743		3	sp|P68104|EF1A1_HUMAN/sp|Q5VTE0|EF1A3_HUMAN/sp|Q05639|EF1A2_HUMAN/	255,K,V/255,K,V/255,K,V/	1|	target	0	-0.845293	4
QE_Plus_YJ_HJX_NPM_PH8_50per_20190820_F1_R2.26456.26456.2.0.dta	26456	1527.75	2	0	DCGTSVPQGLLK	1527.75	0.000631	9.00521	0.0137361	2,PFIND_DELTA_310.13;	3	sp|Q9H9A6|LRC40_HUMAN/	21,R,A/	1|PFIND_DELTA_310.13|	target	0	-2.91948	36	310.127
QE_Plus_YJ_HJX_NPM_PH8_50per_20190820_F1_R2.35695.35695.2.0.dta	35695	2091.94	2	0	CGESMLCVVPDISAFR	2091.94	-0.001067	9.89819	0.0137747	5,PFIND_DELTA_308.12;7,Carbamidomethyl[C];	3	sp|Q06330|SUH_HUMAN/	396,R,E/	1|PFIND_DELTA_308.12|0|	target	0	-4.56212	36	308.115
QE_Plus_YJ_HJX_NPM_PH8_50per_20190820_F1_R2.23631.23631.2.0.dta	23631	1818.86	2	0	KFMADCPHTIGVEFGTR	1818.86	0.00187	10.3747	0.0137842	4,PFIND_DELTA_-90.05;	3	sp|P61106|RAB14_HUMAN/	34,K,I/	1|PFIND_DELTA_-90.05|	target	1	-5.86863	36	-90.052
QE_Plus_YJ_HJX_NPM_PH8_50per_20190820_F1_R2.20615.20615.5.0.dta	20615	4448.13	5	0	KPCNSQPSELSSETSGIARPEEGRPVVSGTGNDITTPPNK	4448.14	-0.006719	10.6102	0.0137952	3,PFIND_DELTA_311.12;	3	sp|P27816|MAP4_HUMAN/	651,R,E/	1|PFIND_DELTA_311.12|	target	3	-0.489108	36	311.104
QE_Plus_YJ_HJX_NPM_PH8_50per_20190820_F1_R2.29614.29614.3.1.dta	29614	1972.05	3	0	LCPPGIPTPGSGLPPPR	1972.05	-0.002671	8.19911	0.0138573	6,PFIND_DELTA_316.16;	3	sp|P27708|PYR1_HUMAN/	377,R,K/	1|PFIND_DELTA_316.16|	target	0	-1.29275	36	316.153
QE_Plus_YJ_HJX_NPM_PH8_50per_20190820_F1_R2.35951.35951.2.0.dta	35951	1605.84	2	0	QPVCTNPLSILK	1605.84	-0.001596	9.62696	0.0138592	2,PFIND_DELTA_293.11;	3	sp|Q9P2B4|CT2NL_HUMAN/	72,K,V/	1|PFIND_DELTA_293.11|	target	0	-4.01226	36	293.105
QE_Plus_YJ_HJX_NPM_PH8_50per_20190820_F1_R2.36040.36040.2.0.dta	36040	1406.75	2	0	CLEPTVALLR	1406.75	0.000415	9.07128	0.0138604	1,PFIND_DELTA_292.12;	3	sp|Q8TCG1|CIP2A_HUMAN/	336,K,W/	1|PFIND_DELTA_292.12|	target	0	-1.57858	32	292.117
QE_Plus_YJ_HJX_NPM_PH8_50per_20190820_F1_R2.11797.11797.2.0.dta	11797	1248.58	2	0	CQHLQAEK	1248.58	-0.002626	11.9927	0.0138833	1,PFIND_DELTA_292.12;	3	sp|P35579|MYH9_HUMAN/	930,R,K/	1|PFIND_DELTA_292.12|	target	0	-4.3174	32	292.115
QE_Plus_YJ_HJX_NPM_PH8_50per_20190820_F1_R2.22294.22294.2.0.dta	22294	1335.64	2	0	GCTATLGNFAK	1335.64	0.000967	10.8322	0.0138889	1,PFIND_DELTA_253.11;	3	sp|P15880|RS2_HUMAN/	227,R,A/	1|PFIND_DELTA_253.11|	target	0	-3.06275	32	253.108
QE_Plus_YJ_HJX_NPM_PH8_50per_20190820_F1_R2.26093.26093.3.0.dta	26093	1740.95	3	0	PFCVILPEIQKPER	1740.94	0.003836	11.9161	0.0138977	2,PFIND_DELTA_72.03;	3	sp|P61619|S61A1_HUMAN/	10,K,K/	1|PFIND_DELTA_72.03|	target	1	-4.58079	36	72.0301
QE_Plus_YJ_HJX_NPM_PH8_50per_20190820_F1_R2.22116.22116.2.0.dta	22116	1993.86	2	0	CCLTYCFNKPEDK	1993.85	0.002166	7.40662	0.0138994	1,PFIND_DELTA_430.19;	3	sp|P62979|RS27A_HUMAN/	143,K,-/	1|PFIND_DELTA_430.19|	target	1	-0.545404	33	430.188
QE_Plus_YJ_HJX_NPM_PH8_50per_20190820_F1_R2.31011.31011.2.0.dta	31011	1324.71	2	0	LGCFNLTIK	1324.7	0.002728	8.43961	0.0139197	3,PFIND_DELTA_316.15;	3	sp|Q13547|HDAC1_HUMAN/	270,R,G/	1|PFIND_DELTA_316.15|	target	0	-0.964144	32	316.15
QE_Plus_YJ_HJX_NPM_PH8_50per_20190820_F1_R2.13800.13800.3.0.dta	13800	1904.93	3	0	ENCPVPGKPGEAVAAR	1904.93	0.003792	9.72403	0.0139277	3,PFIND_DELTA_310.13;	3	sp|P04183|KITH_HUMAN/	203,K,K/	1|PFIND_DELTA_310.13|	target	1	0.201183	36	310.13
QE_Plus_YJ_HJX_NPM_PH8_50per_20190820_F1_R2.17970.17970.2.0.dta	17970	1359.68	2	0	VVGCSCVVVK	1359.68	0.005266	9.22626	0.0139331	4,PFIND_DELTA_310.13;6,Carbamidomethyl[C];	3	sp|P25398|RS12_HUMAN/	102,K,D/	1|PFIND_DELTA_310.13|0|	target	0	-2.4386	96	310.132
QE_Plus_YJ_HJX_NPM_PH8_50per_20190820_F1_R2.35120.35120.2.0.dta	35120	1616.77	2	0	LICCDILDVLDK	1616.77	0.002009	11.617	0.0139377	3,PFIND_DELTA_254.07;	3	sp|P62258|1433E_HUMAN/	94,K,H/	1|PFIND_DELTA_254.07|	target	0	-4.08742	36	254.069
QE_Plus_YJ_HJX_NPM_PH8_50per_20190820_F1_R2.28487.28487.3.0.dta	28487	1594.81	3	0	LNISFPATGCQK	1594.8	0.007355	9.31812	0.0139577	10,PFIND_DELTA_316.15;	3	sp|P62753|RS6_HUMAN/	2,K,L/	1|PFIND_DELTA_316.15|	target	0	-3.53316	100	316.154
QE_Plus_YJ_HJX_NPM_PH8_50per_20190820_F1_R2.26175.26175.3.0.dta	26175	1734.93	3	0	PFCVILPEIQKPER	1734.92	0.002921	11.3081	0.0139633	2,PFIND_DELTA_66.01;	3	sp|P61619|S61A1_HUMAN/	10,K,K/	1|PFIND_DELTA_66.01|	target	1	-1.35309	36	66.0092
QE_Plus_YJ_HJX_NPM_PH8_50per_20190820_F1_R2.22502.22502.2.0.dta	22502	1714.82	2	0	LCDDGPQLPTSPR	1714.82	0.002408	9.40603	0.0139776	2,PFIND_DELTA_316.15;	3	sp|O60504|VINEX_HUMAN/	519,R,L/	1|PFIND_DELTA_316.15|	target	0	-0.423135	36	316.149
QE_Plus_YJ_HJX_NPM_PH8_50per_20190820_F1_R2.27497.27497.2.0.dta	27497	1723.82	2	0	PMCIPPSYADLGK	1723.82	-0.000293	8.92572	0.0139917	2,PFIND_DELTA_332.15;	3	sp|P45880|VDAC2_HUMAN/	10,R,A/	1|PFIND_DELTA_332.15|	target	0	-3.50469	36	332.146
QE_Plus_YJ_HJX_NPM_PH8_50per_20190820_F1_R2.30557.30557.3.0.dta	30557	1699.87	3	0	ECEGIVPVPLAEK	1699.87	0.003739	10.966	0.0140109	2,PFIND_DELTA_316.15;	3	sp|P82932|RT06_HUMAN/	103,K,L/	1|PFIND_DELTA_316.15|	target	0	-3.05754	36	316.15
QE_Plus_YJ_HJX_NPM_PH8_50per_20190820_F1_R2.32726.32726.3.0.dta	32726	2084.04	3	0	TAPCPPPPPDPQFVLR	2084.04	-0.001325	9.53237	0.0140153	2,PFIND_DELTA_352.15;	3	sp|Q9BYB4|GNB1L_HUMAN/	1,M,G/	1|PFIND_DELTA_352.15|	target	0	-2.86085	36	352.144
QE_Plus_YJ_HJX_NPM_PH8_50per_20190820_F1_R2.6233.6233.2.0.dta	6233	1280.55	2	0	TTGSCASTSR	1280.56	-0.002757	9.16868	0.0140401	5,PFIND_DELTA_310.13;	3	sp|Q14669|TRIPC_HUMAN/	327,K,R/	1|PFIND_DELTA_310.13|	target	0	-2.02229	32	310.125
QE_Plus_YJ_HJX_NPM_PH8_50per_20190820_F1_R2.20163.20163.2.0.dta	20163	1448.62	2	0	SGQVYSFGCNDEGALGR	1448.62	0.001861	10.227	0.0140703	1,PFIND_DELTA_-311.15;	3	sp|P18754|RCC1_HUMAN/	84,K,D/	1|PFIND_DELTA_-311.15|	target	0	-0.511631	36	-311.151
QE_Plus_YJ_HJX_NPM_PH8_50per_20190820_F1_R2.2447.2447.2.0.dta	2447	1040.54	2	0	QVHPDTGISSK	1040.54	0.002813	8.48776	0.0140901	1,PFIND_DELTA_-128.06;	3	sp|Q5QNW6|H2B2F_HUMAN/sp|Q99879|H2B1M_HUMAN/sp|Q99877|H2B1N_HUMAN/sp|Q99880|H2B1L_HUMAN/sp|P62807|H2B1C_HUMAN/sp|P33778|H2B1B_HUMAN/sp|Q16778|H2B2E_HUMAN/sp|O60814|H2B1K_HUMAN/sp|P06899|H2B1J_HUMAN/sp|Q93079|H2B1H_HUMAN/sp|P58876|H2B1D_HUMAN/sp|P57053|H2BFS_HUMAN/sp|Q96A08|H2B1A_HUMAN/sp|P23527|H2B1O_HUMAN/sp|Q8N257|H2B3B_HUMAN/	47,K,A/47,K,A/47,K,A/47,K,A/47,K,A/47,K,A/47,K,A/47,K,A/47,K,A/47,K,A/47,K,A/47,K,A/48,K,A/47,K,A/47,K,A/	1|PFIND_DELTA_-128.06|	target	0	-0.936797	32	-128.059
QE_Plus_YJ_HJX_NPM_PH8_50per_20190820_F1_R2.8711.8711.3.0.dta	8711	1431.7	3	0	CGHTNNLRPK	1431.69	0.001321	8.8983	0.0140996	1,PFIND_DELTA_292.12;	3	sp|P62987|RL40_HUMAN/	114,K,K/	1|PFIND_DELTA_292.12|	target	1	-1.96005	32	292.118
QE_Plus_YJ_HJX_NPM_PH8_50per_20190820_F1_R2.26207.26207.2.1.dta	26207	1917.9	2	0	PSSAYNGDLNGLLVPDPLCSGDSTSANK	1917.9	0.000618	8.67257	0.0141064	4,PFIND_DELTA_-874.40;	3	sp|Q6P2E9|EDC4_HUMAN/	35,R,T/	1|PFIND_DELTA_-874.40|	target	0	-1.6425	36	-874.404
QE_Plus_YJ_HJX_NPM_PH8_50per_20190820_F1_R2.32127.32127.2.0.dta	32127	1389.65	2	0	CYNDLLASAK	1389.65	0.003296	11.0084	0.0141065	1,PFIND_DELTA_292.12;	3	sp|Q53EZ4|CEP55_HUMAN/	235,K,K/	1|PFIND_DELTA_292.12|	target	0	-2.24751	32	292.12
QE_Plus_YJ_HJX_NPM_PH8_50per_20190820_F1_R2.22191.22191.3.0.dta	22191	1724.84	3	0	DLNHVCVISETGK	1724.84	-0.004155	10.9585	0.0141118	6,PFIND_DELTA_310.14;	3	sp|P00492|HPRT_HUMAN/	200,R,A/	1|PFIND_DELTA_310.14|	target	0	-4.54973	36	310.132
QE_Plus_YJ_HJX_NPM_PH8_50per_20190820_F1_R2.29075.29075.3.0.dta	29075	1754.89	3	0	EPELPCGLAPAVSR	1754.89	0.005854	9.45775	0.0141301	6,PFIND_DELTA_316.15;	3	sp|Q8TEQ6|GEMI5_HUMAN/	787,R,E/	1|PFIND_DELTA_316.15|	target	0	-2.57451	100	316.152
QE_Plus_YJ_HJX_NPM_PH8_50per_20190820_F1_R2.5423.5423.4.0.dta	5423	2089.98	4	0	REEGDPSPHSGGVCKPK	2089.98	-0.005211	11.9696	0.0141308	14,PFIND_DELTA_310.14;	3	sp|O75376|NCOR1_HUMAN/	2308,R,L/	1|PFIND_DELTA_310.14|	target	2	-4.23468	36	310.13
QE_Plus_YJ_HJX_NPM_PH8_50per_20190820_F1_R2.26909.26909.2.0.dta	26909	1211.58	2	0	CLEEQGLK	1211.58	0.002203	9.7637	0.0141349	1,PFIND_DELTA_292.12;	3	sp|P17812|PYRG1_HUMAN/	490,K,F/	1|PFIND_DELTA_292.12|	target	0	-3.0749	32	292.12
QE_Plus_YJ_HJX_NPM_PH8_50per_20190820_F1_R2.18998.18998.2.0.dta	18998	1274.67	2	0	KACQIFVR	1274.67	0.000382	9.8217	0.0141953	2,PFIND_DELTA_310.13;	3	sp|P52272|HNRPM_HUMAN/	650,R,N/	1|PFIND_DELTA_310.13|	target	1	-1.88055	32	310.128
QE_Plus_YJ_HJX_NPM_PH8_50per_20190820_F1_R2.26379.26379.2.0.dta	26379	1436.62	2	0	LPCEMDFSGK	1436.62	0.000773	8.96879	0.0142114	3,PFIND_DELTA_310.13;	3	sp|P23378|GCSP_HUMAN/	247,K,D/	1|PFIND_DELTA_310.13|	target	0	-4.11643	36	310.128
QE_Plus_YJ_HJX_NPM_PH8_50per_20190820_F1_R2.31010.31010.3.0.dta	31010	1391.69	3	0	CPFTGNVSIR	1391.69	0.001509	9.6157	0.0142172	1,PFIND_DELTA_298.14;	3	sp|P62280|RS11_HUMAN/	59,K,G/	1|PFIND_DELTA_298.14|	target	0	-5.29973	36	298.139
QE_Plus_YJ_HJX_NPM_PH8_50per_20190820_F1_R2.9960.9960.2.0.dta	9960	1454.71	2	0	SEKPPAGSICR	1454.71	0.000679	8.1901	0.0142196	10,PFIND_DELTA_310.13;	3	sp|P56182|RRP1_HUMAN/	264,R,A/	1|PFIND_DELTA_310.13|	target	1	-3.79888	32	310.128
QE_Plus_YJ_HJX_NPM_PH8_50per_20190820_F1_R2.16268.16268.3.0.dta	16268	1758.84	3	0	CRDPPSNPVAASPR	1758.84	0.003816	12.7181	0.0142286	1,PFIND_DELTA_292.12;	3	sp|Q8ND82|Z280C_HUMAN/	93,R,F/	1|PFIND_DELTA_292.12|	target	1	-2.87238	36	292.12
QE_Plus_YJ_HJX_NPM_PH8_50per_20190820_F1_R2.26286.26286.2.0.dta	26286	1398.74	2	0	TGCNVLLIQK	1398.74	0.000527	9.03828	0.0142478	3,PFIND_DELTA_310.13;	3	sp|P50991|TCPD_HUMAN/	292,K,S/	1|PFIND_DELTA_310.13|	target	0	-3.87018	36	310.128
QE_Plus_YJ_HJX_NPM_PH8_50per_20190820_F1_R2.29491.29491.2.0.dta	29491	1546.74	2	0	ARHGFCGIPITDTGR	1546.73	0.006139	9.86017	0.0142528	1,PFIND_DELTA_-54.07;	3	sp|P12268|IMDH2_HUMAN/	134,K,M/	1|PFIND_DELTA_-54.07|	target	1	-1.17984	100	-54.0672
QE_Plus_YJ_HJX_NPM_PH8_50per_20190820_F1_R2.15705.15705.2.0.dta	15705	1422.72	2	0	FICTTSAIQNR	1422.71	0.005059	10.8184	0.0142585	1,PFIND_DELTA_169.08;	3	sp|P53396|ACLY_HUMAN/	17,K,F/	1|PFIND_DELTA_169.08|	target	0	-0.960567	96	169.082
QE_Plus_YJ_HJX_NPM_PH8_50per_20190820_F1_R2.11029.11029.2.0.dta	11029	1855.86	2	0	GPAPAPQQCSEPETK	1855.86	-0.003222	12.9304	0.0142636	9,PFIND_DELTA_316.15;	3	sp|Q3YEC7|RABL6_HUMAN/	482,K,W/	1|PFIND_DELTA_316.15|	target	0	-1.60124	36	316.143
QE_Plus_YJ_HJX_NPM_PH8_50per_20190820_F1_R2.32076.32076.3.0.dta	32076	2301.08	3	0	CELENCQPFVVETLHGK	2301.08	-0.002652	8.98467	0.01427	1,PFIND_DELTA_355.17;	3	sp|Q06203|PUR1_HUMAN/	99,K,I/	1|PFIND_DELTA_355.17|	target	0	1.08277	37	355.162
QE_Plus_YJ_HJX_NPM_PH8_50per_20190820_F1_R2.20121.20121.3.1.dta	20121	1828.86	3	0	LPECGSGDGSLQPPR	1828.86	-0.004528	7.79666	0.0142713	4,PFIND_DELTA_316.15;	3	sp|O00411|RPOM_HUMAN/	90,R,K/	1|PFIND_DELTA_316.15|	target	0	-1.6465	36	316.142
QE_Plus_YJ_HJX_NPM_PH8_50per_20190820_F1_R2.11431.11431.2.0.dta	11431	1375.68	2	0	DAAGLECKPR	1375.68	0.0017	10.853	0.0142796	7,PFIND_DELTA_316.15;	3	sp|Q9BXP5|SRRT_HUMAN/	405,K,P/	1|PFIND_DELTA_316.15|	target	1	-2.69327	32	316.149
QE_Plus_YJ_HJX_NPM_PH8_50per_20190820_F1_R2.23600.23600.3.0.dta	23600	1987.94	3	0	KFDFDACNEVPPAPK	1987.93	0.002187	10.9533	0.0143095	6,PFIND_DELTA_310.14;	3	sp|Q14151|SAFB2_HUMAN/sp|Q15424|SAFB1_HUMAN/	354,R,E/355,R,E/	1|PFIND_DELTA_310.14|	target	1	-1.43964	36	310.138
QE_Plus_YJ_HJX_NPM_PH8_50per_20190820_F1_R2.25949.25949.2.0.dta	25949	1832.92	2	0	ACPRPEGLNFQDLK	1832.91	0.001815	12.6936	0.0143206	1,PFIND_DELTA_245.12;	3	sp|P15927|RFA2_HUMAN/	217,K,N/	1|PFIND_DELTA_245.12|	target	1	-4.59635	36	245.118
QE_Plus_YJ_HJX_NPM_PH8_50per_20190820_F1_R2.35055.35055.3.0.dta	35055	2046.1	3	0	FSSAVGLVTIVECCPVLLGPPLLGR	2046.1	0.002189	8.31309	0.0143239	4,PFIND_DELTA_-494.30;	3	sp|P53985|MOT1_HUMAN/	386,R,L/	1|PFIND_DELTA_-494.30|	target	0	-3.46534	36	-494.302
QE_Plus_YJ_HJX_NPM_PH8_50per_20190820_F1_R2.28736.28736.3.0.dta	28736	2614.26	3	0	AIVDALPPPCESACTVPTDVDK	2614.26	-0.001225	13.3401	0.0143575	13,PFIND_DELTA_373.18;	3	sp|Q15181|IPYR_HUMAN/	260,R,W/	1|PFIND_DELTA_373.18|	target	0	-1.76068	36	373.173
QE_Plus_YJ_HJX_NPM_PH8_50per_20190820_F1_R2.15338.15338.2.0.dta	15338	1374.61	2	0	YPNCPTDVR	1374.61	-0.002485	8.3529	0.0143581	3,PFIND_DELTA_310.13;	3	sp|O43929|ORC4_HUMAN/	417,K,Q/	1|PFIND_DELTA_310.13|	target	0	0.449973	32	310.125
QE_Plus_YJ_HJX_NPM_PH8_50per_20190820_F1_R2.5254.5254.2.0.dta	5254	1285.59	2	0	GHSCYRPR	1285.59	0.000206	9.53251	0.0143677	4,PFIND_DELTA_310.13;	3	sp|P62753|RS6_HUMAN/	79,K,R/	1|PFIND_DELTA_310.13|	target	1	-1.30137	32	310.127
QE_Plus_YJ_HJX_NPM_PH8_50per_20190820_F1_R2.27478.27478.3.0.dta	27478	2425.15	3	0	KPTDGASSSNCVTDISHLVR	2425.15	-0.000938	12.3071	0.0143881	11,PFIND_DELTA_338.13;	3	sp|P49321|NASP_HUMAN/	697,R,K/	1|PFIND_DELTA_338.13|	target	1	0.417738	36	338.124
QE_Plus_YJ_HJX_NPM_PH8_50per_20190820_F1_R2.10220.10220.2.0.dta	10220	1147.53	2	0	NGPPPCPR	1147.53	0.000753	8.79043	0.0144541	6,PFIND_DELTA_310.13;	3	sp|P51610|HCFC1_HUMAN/	129,K,L/	1|PFIND_DELTA_310.13|	target	0	-2.87147	32	310.128
QE_Plus_YJ_HJX_NPM_PH8_50per_20190820_F1_R2.4826.4826.2.0.dta	4826	1228.52	2	0	GQCMSGASR	1228.52	0.000273	10.9125	0.0144608	3,PFIND_DELTA_316.15;4,Oxidation[M];	3	sp|Q9ULX6|AKP8L_HUMAN/	208,R,L/	1|PFIND_DELTA_316.15|0|	target	0	-2.72524	32	316.148
QE_Plus_YJ_HJX_NPM_PH8_50per_20190820_F1_R2.32014.32014.2.0.dta	32014	1694.83	2	0	CELENQIAQLNK	1694.83	-0.002662	9.50129	0.0144669	1,PFIND_DELTA_292.13;	3	sp|P49454|CENPF_HUMAN/	2051,K,E/	1|PFIND_DELTA_292.13|	target	0	-1.00152	32	292.124
QE_Plus_YJ_HJX_NPM_PH8_50per_20190820_F1_R2.32135.32135.2.0.dta	32135	1127.62	2	0	ICLDILK	1127.62	0.00289	10.1095	0.0145082	2,PFIND_DELTA_310.13;	3	sp|Q969T4|UB2E3_HUMAN/sp|Q96LR5|UB2E2_HUMAN/sp|O00762|UBE2C_HUMAN/sp|P61086|UBE2K_HUMAN/sp|P61088|UBE2N_HUMAN/sp|P51965|UB2E1_HUMAN/REV_sp|O43548|TGM5_HUMAN/sp|Q92785|REQU_HUMAN/	143,V,D/137,V,D/112,N,E/90,A,D/85,R,D/129,V,D/525,K,D/372,H,E/	1|PFIND_DELTA_310.13|	target	0	-3.40781	32	310.131
QE_Plus_YJ_HJX_NPM_PH8_50per_20190820_F1_R2.18478.18478.2.1.dta	18478	1438.7	2	0	EAYLVGLFEDTNLCAIHAK	1438.7	0.001929	8.92076	0.0145554	2,PFIND_DELTA_-668.35;	3	sp|Q5TEC6|H3PS2_HUMAN/sp|P68431|H31_HUMAN/sp|Q71DI3|H32_HUMAN/sp|P84243|H33_HUMAN/	97,R,R/97,C,R/97,S,R/97,S,R/	1|PFIND_DELTA_-668.35|	target	0	-0.747212	37	-668.351
QE_Plus_YJ_HJX_NPM_PH8_50per_20190820_F1_R2.19794.19794.2.0.dta	19794	1799.89	2	0	LGNAGDVCVPQASPR	1799.89	-0.001961	8.78569	0.0145623	8,PFIND_DELTA_316.16;	3	sp|Q9H0W5|CCDC8_HUMAN/	248,R,R/	1|PFIND_DELTA_316.16|	target	0	-4.09506	36	316.154
QE_Plus_YJ_HJX_NPM_PH8_50per_20190820_F1_R2.26631.26631.2.1.dta	26631	1666.83	2	0	LPNLECIQNANK	1666.82	0.004574	11.1731	0.0145688	6,PFIND_DELTA_310.13;	3	sp|O95071|UBR5_HUMAN/	2308,K,G/	1|PFIND_DELTA_310.13|	target	0	-2.14107	36	310.131
QE_Plus_YJ_HJX_NPM_PH8_50per_20190820_F1_R2.21497.21497.2.0.dta	21497	1191.57	2	0	CSLHLGNR	1191.57	0.002709	9.93839	0.0145746	1,PFIND_DELTA_292.12;	3	sp|P03244|E1B55_ADE02/sp|P03243|E1B55_ADE05/	391,R,R/392,R,R/	1|PFIND_DELTA_292.12|	target	0	-3.92306	32	292.12
QE_Plus_YJ_HJX_NPM_PH8_50per_20190820_F1_R2.13750.13750.2.0.dta	13750	1200.57	2	0	LCGQDLNK	1200.57	0.001128	8.86787	0.0146293	2,PFIND_DELTA_310.13;	3	sp|Q9H3H5|GPT_HUMAN/	40,R,T/	1|PFIND_DELTA_310.13|	target	0	-0.519032	32	310.129
QE_Plus_YJ_HJX_NPM_PH8_50per_20190820_F1_R2.3891.3891.3.0.dta	3891	1456.62	3	0	SSQCHTGSSPR	1456.63	-0.001462	8.11455	0.0146521	4,PFIND_DELTA_310.13;	3	sp|O15226|NKRF_HUMAN/	420,K,G/	1|PFIND_DELTA_310.13|	target	0	-1.12802	36	310.125
QE_Plus_YJ_HJX_NPM_PH8_50per_20190820_F1_R2.17914.17914.2.1.dta	17914	1414.75	2	0	IVGPSGAAVPCK	1414.75	0.00209	8.64251	0.0146608	11,PFIND_DELTA_316.15;	3	sp|P21333|FLNA_HUMAN/	1007,K,V/	1|PFIND_DELTA_316.15|	target	0	-2.35059	32	316.149
QE_Plus_YJ_HJX_NPM_PH8_50per_20190820_F1_R2.6114.6114.2.0.dta	6114	1380.75	2	0	EDSVKPGAHLTVK	1380.75	0.002159	12.1118	0.0146713		3	sp|P51991|ROA3_HUMAN/	113,R,K/	1|	target	1	-5.67369	4
QE_Plus_YJ_HJX_NPM_PH8_50per_20190820_F1_R2.32224.32224.3.0.dta	32224	1854	3	0	PQSVCAPSEQLLHLIK	1854	-0.005932	10.7045	0.0146799	5,PFIND_DELTA_91.05;	3	sp|Q05048|CSTF1_HUMAN/	39,K,L/	1|PFIND_DELTA_91.05|	target	0	-1.91293	100	91.0401
QE_Plus_YJ_HJX_NPM_PH8_50per_20190820_F1_R2.11459.11459.2.0.dta	11459	1236.54	2	0	CSNHLQDK	1236.55	-0.001715	10.1928	0.0147098	1,PFIND_DELTA_292.12;	3	sp|Q9UHR5|S30BP_HUMAN/	126,R,I/	1|PFIND_DELTA_292.12|	target	0	-3.39491	32	292.116
QE_Plus_YJ_HJX_NPM_PH8_50per_20190820_F1_R2.22636.22636.2.0.dta	22636	2026.93	2	0	AYHEQLSVAEITNACFEPANQMVK	2026.93	8.4e-05	12.0696	0.0147213	6,PFIND_DELTA_-682.33;22,Oxidation[M];	3	sp|Q6PEY2|TBA3E_HUMAN/sp|P0DPH8|TBA3D_HUMAN/sp|P68366|TBA4A_HUMAN/sp|Q71U36|TBA1A_HUMAN/sp|P68363|TBA1B_HUMAN/sp|P0DPH7|TBA3C_HUMAN/	280,K,C/280,K,C/280,K,C/280,K,C/280,K,C/280,K,C/	1|PFIND_DELTA_-682.33|0|	target	0	-3.1873	36	-682.334
QE_Plus_YJ_HJX_NPM_PH8_50per_20190820_F1_R2.31279.31279.2.0.dta	31279	1337.69	2	0	DILPCLDGYLK	1337.69	0.001917	10.5286	0.0147448	1,PFIND_DELTA_88.04;	3	sp|P78527|PRKDC_HUMAN/	790,K,T/	1|PFIND_DELTA_88.04|	target	0	-4.01185	36	88.0391
QE_Plus_YJ_HJX_NPM_PH8_50per_20190820_F1_R2.30618.30618.2.0.dta	30618	1762.84	2	0	DNCANELDLLAQK	1762.84	0.000603	9.52855	0.0147778	4,PFIND_DELTA_316.15;	3	sp|P03244|E1B55_ADE02/sp|P03243|E1B55_ADE05/	137,K,Y/138,K,Y/	1|PFIND_DELTA_316.15|	target	0	-4.39646	36	316.147
QE_Plus_YJ_HJX_NPM_PH8_50per_20190820_F1_R2.28507.28507.2.0.dta	28507	1547.8	2	0	GLCAIAQAESLR	1547.8	0.003299	10.2133	0.0148531	3,PFIND_DELTA_316.15;	3	sp|P23396|RS3_HUMAN/	94,R,Y/	1|PFIND_DELTA_316.15|	target	0	-1.74518	32	316.15
QE_Plus_YJ_HJX_NPM_PH8_50per_20190820_F1_R2.20885.20885.2.0.dta	20885	1622.75	2	0	NMSVHLSPCFR	1622.75	-0.004014	13.0904	0.0148728	2,Oxidation[M];9,PFIND_DELTA_316.15;	3	sp|P62280|RS11_HUMAN/	107,K,D/	1|0|PFIND_DELTA_316.15|	target	0	-1.26486	36	316.143
QE_Plus_YJ_HJX_NPM_PH8_50per_20190820_F1_R2.30312.30312.2.0.dta	30312	1808.88	2	0	ACPRPEGLNFQDLK	1808.87	0.008845	13.5389	0.0148877	1,PFIND_DELTA_221.08;	3	sp|P15927|RFA2_HUMAN/	217,K,N/	1|PFIND_DELTA_221.08|	target	1	0.068062	100	221.085
QE_Plus_YJ_HJX_NPM_PH8_50per_20190820_F1_R2.10194.10194.2.0.dta	10194	1159.66	2	0	KAVVVCPK	1159.66	-0.000717	11.3368	0.0149027	6,PFIND_DELTA_316.15;	3	sp|Q00839|HNRPU_HUMAN/	601,R,D/	1|PFIND_DELTA_316.15|	target	1	-2.71036	32	316.147
QE_Plus_YJ_HJX_NPM_PH8_50per_20190820_F1_R2.35404.35404.3.0.dta	35404	2088.09	3	0	LNIISNLDCVNEVIGIR	2088.09	0.002201	9.93118	0.0149113	9,PFIND_DELTA_203.07;	3	sp|P30153|2AAA_HUMAN/sp|P30154|2AAB_HUMAN/	381,R,Q/393,R,Q/	1|PFIND_DELTA_203.07|	target	0	-0.543132	36	203.068
QE_Plus_YJ_HJX_NPM_PH8_50per_20190820_F1_R2.34632.34632.3.2.dta	34632	2022.05	3	0	LICCDILDVLDK	2022.05	0.000913	9.02347	0.0149322	3,PFIND_DELTA_659.35;	3	sp|P62258|1433E_HUMAN/	94,K,H/	1|PFIND_DELTA_659.35|	target	0	-0.821823	33	659.347
QE_Plus_YJ_HJX_NPM_PH8_50per_20190820_F1_R2.24411.24411.2.0.dta	24411	1312.67	2	0	GCGTVLLSGPR	1312.67	-0.00259	8.0812	0.0149329	1,PFIND_DELTA_253.11;	3	sp|Q07020|RL18_HUMAN/	132,K,K/	1|PFIND_DELTA_253.11|	target	0	-2.41874	32	253.105
QE_Plus_YJ_HJX_NPM_PH8_50per_20190820_F1_R2.15784.15784.2.0.dta	15784	1822.81	2	0	CRPAQNNATFDCK	1822.81	0.000562	13.4578	0.014934	1,PFIND_DELTA_298.14;12,Carbamidomethyl[C];	3	sp|Q14BN4|SLMAP_HUMAN/	36,R,V/	1|PFIND_DELTA_298.14|0|	target	1	-0.960737	36	298.137
QE_Plus_YJ_HJX_NPM_PH8_50per_20190820_F1_R2.5242.5242.3.0.dta	5242	1449.71	3	0	CGHTNNLRPK	1449.7	0.001662	8.1295	0.0149421	1,PFIND_DELTA_310.13;	3	sp|P62987|RL40_HUMAN/	114,K,K/	1|PFIND_DELTA_310.13|	target	1	-2.75113	32	310.129
QE_Plus_YJ_HJX_NPM_PH8_50per_20190820_F1_R2.30910.30910.3.0.dta	30910	2268.16	3	0	CAPAPPPPPPPPTSGPIGGLR	2268.16	0.001134	12.5043	0.0149715	1,PFIND_DELTA_292.12;	3	sp|Q12830|BPTF_HUMAN/	19,R,S/	1|PFIND_DELTA_292.12|	target	0	-4.18858	36	292.116
QE_Plus_YJ_HJX_NPM_PH8_50per_20190820_F1_R2.3739.3739.2.0.dta	3739	1384.65	2	0	KCACASHVAK	1384.65	1.1e-05	13.696	0.0149975	2,PFIND_DELTA_310.13;4,Carbamidomethyl[C];	3	sp|Q16643|DREB_HUMAN/	94,R,V/	1|PFIND_DELTA_310.13|0|	target	1	-3.90869	32	310.127
QE_Plus_YJ_HJX_NPM_PH8_50per_20190820_F1_R2.28772.28772.3.0.dta	28772	3278.52	3	0	SGDAAIVDMVPGKPMCVESFSDYPPLGR	3278.52	0.002345	15.0414	0.0150025	15,PFIND_DELTA_340.14;	3	sp|P68104|EF1A1_HUMAN/sp|Q5VTE0|EF1A3_HUMAN/	395,K,F/395,K,F/	1|PFIND_DELTA_340.14|	target	1	-0.129392	36	340.135
QE_Plus_YJ_HJX_NPM_PH8_50per_20190820_F1_R2.33894.33894.3.0.dta	33894	1781.86	3	0	CTAEQTLQSDFLK	1781.85	0.006494	9.50611	0.0150107	3,PFIND_DELTA_298.14;	3	sp|Q9NYV4|CDK12_HUMAN/	1008,R,D/	1|PFIND_DELTA_298.14|	target	0	-3.37648	100	298.143
QE_Plus_YJ_HJX_NPM_PH8_50per_20190820_F1_R2.30892.30892.2.0.dta	30892	1255.61	2	0	CLDAVVSTR	1255.61	0.000343	9.86209	0.0150173	1,PFIND_DELTA_292.12;	3	sp|Q86VP6|CAND1_HUMAN/	355,K,H/	1|PFIND_DELTA_292.12|	target	0	-4.62728	32	292.118
QE_Plus_YJ_HJX_NPM_PH8_50per_20190820_F1_R2.6839.6839.2.0.dta	6839	1274.65	2	0	VCASEKPPK	1274.65	0.000495	10.0273	0.0150215	2,PFIND_DELTA_316.15;	3	sp|P45974|UBP5_HUMAN/	836,K,D/	1|PFIND_DELTA_316.15|	target	1	-1.7592	32	316.148
QE_Plus_YJ_HJX_NPM_PH8_50per_20190820_F1_R2.33571.33571.3.0.dta	33571	1822.99	3	0	PVPLLELAEGQK	1822.99	0.002217	10.4691	0.0150486	1,PFIND_DELTA_529.25;	3	sp|Q8NHV4|NEDD1_HUMAN/	67,K,Q/	1|PFIND_DELTA_529.25|	target	0	-3.47462	32	529.248
QE_Plus_YJ_HJX_NPM_PH8_50per_20190820_F1_R2.21679.21679.2.0.dta	21679	1246.6	2	0	LTDCVVMR	1246.59	0.001526	8.74102	0.015049	4,PFIND_DELTA_310.13;	3	sp|Q32P51|RA1L2_HUMAN/sp|P51991|ROA3_HUMAN/sp|P22626|ROA2_HUMAN/sp|P09651|ROA1_HUMAN/	39,T,D/60,T,D/46,K,D/39,T,D/	1|PFIND_DELTA_310.13|	target	0	-2.82792	32	310.129
QE_Plus_YJ_HJX_NPM_PH8_50per_20190820_F1_R2.5754.5754.3.0.dta	5754	1734.83	3	0	HLSTCDGQNPPKK	1734.84	-0.006228	8.99216	0.0150517	5,PFIND_DELTA_310.14;	3	sp|O15226|NKRF_HUMAN/	32,R,Q/	1|PFIND_DELTA_310.14|	target	1	-4.32318	100	310.13
QE_Plus_YJ_HJX_NPM_PH8_50per_20190820_F1_R2.17431.17431.2.0.dta	17431	2083.98	2	0	LCCPATAPQEAPAPEGR	2083.97	0.002288	11.0579	0.0150802	3,PFIND_DELTA_373.18;	3	sp|Q96B54|ZN428_HUMAN/	112,R,A/	1|PFIND_DELTA_373.18|	target	0	-4.32097	36	373.178
QE_Plus_YJ_HJX_NPM_PH8_50per_20190820_F1_R2.7229.7229.3.0.dta	7229	1806.84	3	0	CQPEANKPTHNNR	1806.84	-0.00147	7.231	0.015083	2,PFIND_DELTA_298.14;	3	sp|Q659C4|LAR1B_HUMAN/	101,R,R/	1|PFIND_DELTA_298.14|	target	1	-2.636	32	298.135
QE_Plus_YJ_HJX_NPM_PH8_50per_20190820_F1_R2.14654.14654.2.0.dta	14654	1193.59	2	0	GCEVVVSGK	1193.59	-0.00052	9.30928	0.0151117	2,PFIND_DELTA_316.15;	3	sp|P23396|RS3_HUMAN/	132,K,L/	1|PFIND_DELTA_316.15|	target	0	-2.82869	32	316.147
QE_Plus_YJ_HJX_NPM_PH8_50per_20190820_F1_R2.12905.12905.3.0.dta	12905	1550.71	3	0	SCTPSPDQISHR	1550.71	-0.000528	8.67669	0.0151497	1,PFIND_DELTA_223.10;	3	sp|Q7Z2W4|ZCCHV_HUMAN/	270,R,A/	1|PFIND_DELTA_223.10|	target	0	-4.22884	36	223.096
QE_Plus_YJ_HJX_NPM_PH8_50per_20190820_F1_R2.33062.33062.3.0.dta	33062	2514.32	3	0	VTAVCGVVLPGQLPAPGELGGNR	2514.33	-0.003778	9.98536	0.0151506	3,PFIND_DELTA_310.14;	3	sp|Q9NU22|MDN1_HUMAN/	266,R,S/	1|PFIND_DELTA_310.14|	target	0	-4.64808	36	310.131
QE_Plus_YJ_HJX_NPM_PH8_50per_20190820_F1_R2.29558.29558.3.0.dta	29558	1711.88	3	0	KGTVLLADNVICPGAPDFLAHVR	1711.87	0.009253	12.8007	0.0151648	7,PFIND_DELTA_-694.43;	3	sp|P21964|COMT_HUMAN/	211,R,G/	1|PFIND_DELTA_-694.43|	target	1	1.2563	100	-694.424
QE_Plus_YJ_HJX_NPM_PH8_50per_20190820_F1_R2.30479.30479.4.4.dta	30479	3285.52	4	0	SGDAAIVDMVPGKPMCVESFSDYPPLGR	3285.52	3.8e-05	12.1753	0.0151812	9,PFIND_DELTA_347.14;	3	sp|P68104|EF1A1_HUMAN/sp|Q5VTE0|EF1A3_HUMAN/	395,K,F/395,K,F/	1|PFIND_DELTA_347.14|	target	1	-2.7229	36	347.133
QE_Plus_YJ_HJX_NPM_PH8_50per_20190820_F1_R2.30006.30006.3.0.dta	30006	1864.01	3	0	IAILTCPFEPPKPK	1864.01	0.004944	9.50869	0.0151872	6,PFIND_DELTA_310.13;	3	sp|P48643|TCPE_HUMAN/	247,K,T/	1|PFIND_DELTA_310.13|	target	1	-2.24244	36	310.131
QE_Plus_YJ_HJX_NPM_PH8_50per_20190820_F1_R2.16234.16234.2.0.dta	16234	1758.84	2	0	CRDPPSNPVAASPR	1758.84	0.002572	13.3527	0.0152874	1,PFIND_DELTA_292.12;	3	sp|Q8ND82|Z280C_HUMAN/	93,R,F/	1|PFIND_DELTA_292.12|	target	1	-1.96048	36	292.119
QE_Plus_YJ_HJX_NPM_PH8_50per_20190820_F1_R2.26123.26123.3.0.dta	26123	2362.18	3	0	AGAIAPCEVTVPAQNTGLGPEK	2362.18	-0.001114	10.7249	0.0152889	5,PFIND_DELTA_239.10;	3	sp|Q8NHW5|RLA0L_HUMAN/sp|P05388|RLA0_HUMAN/	112,R,T/112,R,T/	1|PFIND_DELTA_239.10|	target	0	1.33657	36	239.094
QE_Plus_YJ_HJX_NPM_PH8_50per_20190820_F1_R2.11830.11830.3.0.dta	11830	1732.84	3	0	AKPPADPAAAASPCR	1732.85	-0.005303	14.7264	0.0153971	14,PFIND_DELTA_310.13;	3	sp|Q9GZT9|EGLN1_HUMAN/	113,K,A/	1|PFIND_DELTA_310.13|	target	1	-4.19813	100	310.121
QE_Plus_YJ_HJX_NPM_PH8_50per_20190820_F1_R2.20541.20541.2.0.dta	20541	1897.89	2	0	AYHEQLTVAEITNACFEPANQMVK	1897.89	0.002241	13.6531	0.0153974	15,PFIND_DELTA_-825.39;22,Oxidation[M];	3	sp|Q9BQE3|TBA1C_HUMAN/	280,K,C/	1|PFIND_DELTA_-825.39|0|	target	0	-3.02689	36	-825.392
QE_Plus_YJ_HJX_NPM_PH8_50per_20190820_F1_R2.29514.29514.3.0.dta	29514	1966.03	3	0	LCPPGIPTPGSGLPPPR	1966.02	0.007305	10.182	0.0154533	2,PFIND_DELTA_310.13;	3	sp|P27708|PYR1_HUMAN/	377,R,K/	1|PFIND_DELTA_310.13|	target	0	-2.30044	100	310.133
QE_Plus_YJ_HJX_NPM_PH8_50per_20190820_F1_R2.8953.8953.2.0.dta	8953	1340.6	2	0	HCSQVDSVR	1340.6	-0.004802	8.72471	0.0154688	2,PFIND_DELTA_310.13;	3	sp|Q14247|SRC8_HUMAN/	110,K,G/	1|PFIND_DELTA_310.13|	target	0	-2.49807	96	310.122
QE_Plus_YJ_HJX_NPM_PH8_50per_20190820_F1_R2.36166.36166.2.0.dta	36166	1412.77	2	0	CLEPTVALLR	1412.77	0.002167	9.06339	0.0154915	1,PFIND_DELTA_298.14;	3	sp|Q8TCG1|CIP2A_HUMAN/	336,K,W/	1|PFIND_DELTA_298.14|	target	0	-2.59832	32	298.139
QE_Plus_YJ_HJX_NPM_PH8_50per_20190820_F1_R2.23509.23509.2.0.dta	23509	1456.69	2	0	VQENCIDLVGR	1456.69	0.004904	9.28497	0.0154991	1,PFIND_DELTA_211.06;	3	sp|O75533|SF3B1_HUMAN/	1030,K,I/	1|PFIND_DELTA_211.06|	target	0	-3.06769	96	211.062
QE_Plus_YJ_HJX_NPM_PH8_50per_20190820_F1_R2.29919.29919.2.1.dta	29919	2354.16	2	0	VCENIPIVLCGNK	2354.15	0.001927	9.33253	0.0155127	2,PFIND_DELTA_895.41;10,Carbamidomethyl[C];	3	sp|P62826|RAN_HUMAN/	110,R,V/	1|PFIND_DELTA_895.41|0|	target	0	0.293559	33	895.407
QE_Plus_YJ_HJX_NPM_PH8_50per_20190820_F1_R2.19931.19931.3.0.dta	19931	2332.11	3	0	MPCQSLQPEPINTPTHTK	2332.1	0.015493	12.1006	0.0155251	3,PFIND_DELTA_310.12;	3	sp|P46013|KI67_HUMAN/	1004,K,Q/	1|PFIND_DELTA_310.12|	target	0	2.93202	100	310.131
QE_Plus_YJ_HJX_NPM_PH8_50per_20190820_F1_R2.10692.10692.2.0.dta	10692	1384.56	2	0	ILYSQCGDVMR	1384.56	0.000207	11.2589	0.0155438	2,PFIND_DELTA_83.96;10,Oxidation[M];	3	sp|P60660|MYL6_HUMAN/sp|P14649|MYL6B_HUMAN/	26,K,A/83,K,A/	1|PFIND_DELTA_83.96|0|	target	0	-2.51253	32	83.9573
QE_Plus_YJ_HJX_NPM_PH8_50per_20190820_F1_R2.26004.26004.2.1.dta	26004	2087.03	2	0	IISNASCTTNCLAPLAK	2087.03	0.003361	9.92999	0.0155482	7,PFIND_DELTA_310.13;11,Carbamidomethyl[C];	3	sp|P04406|G3P_HUMAN/	145,K,V/	1|PFIND_DELTA_310.13|0|	target	0	-2.05475	36	310.129
QE_Plus_YJ_HJX_NPM_PH8_50per_20190820_F1_R2.26481.26481.2.0.dta	26481	2088.02	2	0	IISNASCTTNCLAPLAK	2088.02	0.004821	10.6561	0.0155695	7,PFIND_DELTA_311.12;11,Carbamidomethyl[C];	3	sp|P04406|G3P_HUMAN/	145,K,V/	1|PFIND_DELTA_311.12|0|	target	0	-0.427553	36	311.12
QE_Plus_YJ_HJX_NPM_PH8_50per_20190820_F1_R2.17079.17079.3.0.dta	17079	1405.7	3	0	PHCSAAGAILR	1405.7	0.00084	11.3027	0.0155713	2,PFIND_DELTA_310.13;	3	sp|Q06330|SUH_HUMAN/	451,R,A/	1|PFIND_DELTA_310.13|	target	0	-5.11666	32	310.128
QE_Plus_YJ_HJX_NPM_PH8_50per_20190820_F1_R2.33112.33112.2.0.dta	33112	1925.89	2	0	EHINLGCDMDFDIAGPSIR	1925.88	0.005417	12.419	0.0155822	1,PFIND_DELTA_-177.08;	3	sp|P21796|VDAC1_HUMAN/	120,R,G/	1|PFIND_DELTA_-177.08|	target	0	-3.66082	36	-177.079
QE_Plus_YJ_HJX_NPM_PH8_50per_20190820_F1_R2.31376.31376.2.0.dta	31376	1716.92	2	0	FLEVIKPFCVILPEIQKPER	1716.92	-0.000859	10.1808	0.0156602	10,PFIND_DELTA_-681.44;	3	sp|P61619|S61A1_HUMAN/	4,K,K/	1|PFIND_DELTA_-681.44|	target	2	-2.11384	36	-681.445
QE_Plus_YJ_HJX_NPM_PH8_50per_20190820_F1_R2.16238.16238.2.0.dta	16238	1256.63	2	0	ICNQEIVK	1256.63	0.001327	9.04495	0.0157333	2,PFIND_DELTA_310.13;	3	sp|Q12981|SEC20_HUMAN/	10,R,F/	1|PFIND_DELTA_310.13|	target	0	-2.83717	32	310.129
QE_Plus_YJ_HJX_NPM_PH8_50per_20190820_F1_R2.26531.26531.2.0.dta	26531	1442.65	2	0	LPCEMDFSGK	1442.65	-0.000506	8.09012	0.0157505	2,PFIND_DELTA_316.16;	3	sp|P23378|GCSP_HUMAN/	247,K,D/	1|PFIND_DELTA_316.16|	target	0	-5.07767	32	316.156
QE_Plus_YJ_HJX_NPM_PH8_50per_20190820_F1_R2.32156.32156.2.0.dta	32156	1621.84	2	0	GDGPICLVLAPTR	1621.85	-0.005174	9.99815	0.0157622	6,PFIND_DELTA_310.14;	3	sp|Q92841|DDX17_HUMAN/sp|P17844|DDX5_HUMAN/	241,R,E/164,R,E/	1|PFIND_DELTA_310.14|	target	0	-6.27028	100	310.131
QE_Plus_YJ_HJX_NPM_PH8_50per_20190820_F1_R2.23760.23760.3.0.dta	23760	1812.84	3	0	KFMADCPHTIGVEFGTR	1812.84	-0.001803	10.5769	0.0157632	4,PFIND_DELTA_-96.07;	3	sp|P61106|RAB14_HUMAN/	34,K,I/	1|PFIND_DELTA_-96.07|	target	1	-1.55339	36	-96.0757
QE_Plus_YJ_HJX_NPM_PH8_50per_20190820_F1_R2.10171.10171.2.0.dta	10171	1153.64	2	0	KAVVVCPK	1153.64	-0.000843	11.0843	0.0157886	6,PFIND_DELTA_310.13;	3	sp|Q00839|HNRPU_HUMAN/	601,R,D/	1|PFIND_DELTA_310.13|	target	1	-3.62534	32	310.127
QE_Plus_YJ_HJX_NPM_PH8_50per_20190820_F1_R2.21202.21202.2.0.dta	21202	1569.79	2	0	FICTTSAIQNR	1569.79	-0.004428	9.14714	0.0158143	1,PFIND_DELTA_316.16;	3	sp|P53396|ACLY_HUMAN/	17,K,F/	1|PFIND_DELTA_316.16|	target	0	-3.58777	32	316.152
QE_Plus_YJ_HJX_NPM_PH8_50per_20190820_F1_R2.25633.25633.2.0.dta	25633	1813.85	2	0	INPYMSSPCHIEMILTEK	1813.85	0.000858	11.026	0.0158395	5,PFIND_DELTA_-308.15;13,Oxidation[M];	3	sp|P18621|RL17_HUMAN/	135,R,E/	1|PFIND_DELTA_-308.15|0|	target	0	-3.18069	36	-308.153
QE_Plus_YJ_HJX_NPM_PH8_50per_20190820_F1_R2.10835.10835.3.0.dta	10835	1886.82	3	0	HYAHTDCPGHADYVK	1886.81	0.003343	10.8631	0.0158539	3,PFIND_DELTA_173.07;	3	sp|P49411|EFTU_HUMAN/	120,R,N/	1|PFIND_DELTA_173.07|	target	0	-2.05892	36	173.069
QE_Plus_YJ_HJX_NPM_PH8_50per_20190820_F1_R2.5973.5973.4.0.dta	5973	1740.85	4	0	HLSTCDGQNPPKK	1740.85	0.001006	9.3173	0.0158667	5,PFIND_DELTA_316.15;	3	sp|O15226|NKRF_HUMAN/	32,R,Q/	1|PFIND_DELTA_316.15|	target	1	-0.996367	36	316.147
QE_Plus_YJ_HJX_NPM_PH8_50per_20190820_F1_R2.22988.22988.2.0.dta	22988	1786.91	2	0	MLSSGVCTSTVQLPGK	1786.9	0.00509	8.61106	0.0158981	1,PFIND_DELTA_179.09;	3	sp|Q8TC12|RDH11_HUMAN/	26,K,V/	1|PFIND_DELTA_179.09|	target	0	-2.11825	36	179.091
QE_Plus_YJ_HJX_NPM_PH8_50per_20190820_F1_R2.31302.31302.2.0.dta	31302	1806.78	2	0	TGYKREHINLGCDMDFDIAGPSIR	1806.78	0.001638	11.9755	0.0159277	2,PFIND_DELTA_-901.51;	3	sp|P21796|VDAC1_HUMAN/	115,K,G/	1|PFIND_DELTA_-901.51|	target	2	-4.07122	36	-901.512
QE_Plus_YJ_HJX_NPM_PH8_50per_20190820_F1_R2.17806.17806.2.0.dta	17806	1274.67	2	0	KACQIFVR	1274.67	0.002307	9.54334	0.0159279	2,PFIND_DELTA_310.13;	3	sp|P52272|HNRPM_HUMAN/	650,R,N/	1|PFIND_DELTA_310.13|	target	1	2.65551	32	310.13
QE_Plus_YJ_HJX_NPM_PH8_50per_20190820_F1_R2.11977.11977.2.0.dta	11977	1200.62	2	0	IACGPPQAK	1200.62	0.001544	9.22581	0.015961	2,PFIND_DELTA_316.15;	3	sp|Q9Y520|PRC2C_HUMAN/	220,R,L/	1|PFIND_DELTA_316.15|	target	0	-1.52203	32	316.149
QE_Plus_YJ_HJX_NPM_PH8_50per_20190820_F1_R2.8585.8585.2.0.dta	8585	1251.61	2	0	IQSCNSGVK	1251.61	0.002592	8.03401	0.0159624	4,PFIND_DELTA_316.15;	3	sp|Q92576|PHF3_HUMAN/	557,K,S/	1|PFIND_DELTA_316.15|	target	0	-1.12622	32	316.15
QE_Plus_YJ_HJX_NPM_PH8_50per_20190820_F1_R2.21336.21336.2.0.dta	21336	1588.75	2	0	IISNASCTTNCLAPLAK	1588.75	0.004787	11.1115	0.0159782	1,PFIND_DELTA_-188.15;11,Carbamidomethyl[C];	3	sp|P04406|G3P_HUMAN/	145,K,V/	1|PFIND_DELTA_-188.15|0|	target	0	-3.03742	100	-188.149
QE_Plus_YJ_HJX_NPM_PH8_50per_20190820_F1_R2.20209.20209.3.0.dta	20209	2298.11	3	0	AAPPPPALTPDSQTVDSSCK	2298.1	0.002204	10.3991	0.0159992	19,PFIND_DELTA_316.15;	3	sp|Q9H7N4|SFR19_HUMAN/	980,K,T/	1|PFIND_DELTA_316.15|	target	0	-4.76223	36	316.147
QE_Plus_YJ_HJX_NPM_PH8_50per_20190820_F1_R2.6002.6002.2.0.dta	6002	1364.56	2	0	CRPCECGGK	1364.56	-0.001268	13.5645	0.0160006	1,PFIND_DELTA_298.14;4,Carbamidomethyl[C];6,Carbamidomethyl[C];	3	sp|P03244|E1B55_ADE02/sp|P03243|E1B55_ADE05/	449,R,H/450,R,H/	1|PFIND_DELTA_298.14|0|0|	target	1	-2.40085	32	298.136
QE_Plus_YJ_HJX_NPM_PH8_50per_20190820_F1_R2.35906.35906.3.1.dta	35906	2111.05	3	0	GEETPVIVGSALCALEGR	2111.05	0.005751	7.79816	0.0160127	13,PFIND_DELTA_310.13;	3	sp|P49411|EFTU_HUMAN/	209,K,D/	1|PFIND_DELTA_310.13|	target	0	-1.9485	36	310.131
QE_Plus_YJ_HJX_NPM_PH8_50per_20190820_F1_R2.20797.20797.2.0.dta	20797	1982.04	2	0	KPLTSNCTIQIATPGK	1982.04	-1e-05	10.8641	0.0160162	8,PFIND_DELTA_310.13;	3	sp|Q15061|WDR43_HUMAN/	308,K,G/	1|PFIND_DELTA_310.13|	target	1	-3.68232	36	310.126
QE_Plus_YJ_HJX_NPM_PH8_50per_20190820_F1_R2.12147.12147.3.0.dta	12147	1397.75	3	0	KELCELKPK	1397.75	-0.000977	9.48832	0.0160274	4,PFIND_DELTA_310.13;	3	sp|Q9UHD1|CHRD1_HUMAN/	82,K,F/	1|PFIND_DELTA_310.13|	target	2	0.215822	32	310.126
QE_Plus_YJ_HJX_NPM_PH8_50per_20190820_F1_R2.12753.12753.3.1.dta	12753	1517.78	3	0	YICQKPSIQK	1517.78	0.002325	6.71948	0.0160552	3,PFIND_DELTA_310.13;	3	sp|Q7Z6Z7|HUWE1_HUMAN/	696,K,A/	1|PFIND_DELTA_310.13|	target	1	3.19137	32	310.129
QE_Plus_YJ_HJX_NPM_PH8_50per_20190820_F1_R2.36047.36047.2.0.dta	36047	1521.75	2	0	CMQLTDFILK	1521.75	0.003447	7.5738	0.016064	2,PFIND_DELTA_310.13;	3	sp|P50914|RL14_HUMAN/	53,K,F/	1|PFIND_DELTA_310.13|	target	0	-4.0225	32	310.13
QE_Plus_YJ_HJX_NPM_PH8_50per_20190820_F1_R2.34456.34456.2.0.dta	34456	1343.66	2	0	LICCDILDVLDK	1343.66	-0.00209	9.91141	0.0160692	3,PFIND_DELTA_-19.04;	3	sp|P62258|1433E_HUMAN/	94,K,H/	1|PFIND_DELTA_-19.04|	target	0	-4.04118	36	-19.045
QE_Plus_YJ_HJX_NPM_PH8_50per_20190820_F1_R2.22958.22958.3.0.dta	22958	1918.91	3	0	CSDSDGLAPPQHLIR	1918.91	0.002187	9.20996	0.0160809	1,PFIND_DELTA_310.13;	3	sp|P04637|P53_HUMAN/	181,R,V/	1|PFIND_DELTA_310.13|	target	0	-2.03016	36	310.128
QE_Plus_YJ_HJX_NPM_PH8_50per_20190820_F1_R2.23259.23259.2.0.dta	23259	1923.9	2	0	TSCGSPNYAAPEVISGR	1923.9	0.003238	14.0644	0.0161464	1,PFIND_DELTA_215.10;	3	sp|Q13131|AAPK1_HUMAN/sp|P54646|AAPK2_HUMAN/	182,R,L/171,R,L/	1|PFIND_DELTA_215.10|	target	0	-0.677544	36	215.099
QE_Plus_YJ_HJX_NPM_PH8_50per_20190820_F1_R2.5938.5938.2.0.dta	5938	1336.68	2	0	KACQVTQSR	1336.68	0.000358	8.20546	0.0161488	2,PFIND_DELTA_316.15;	3	sp|Q14919|NC2A_HUMAN/	51,K,N/	1|PFIND_DELTA_316.15|	target	1	-2.40794	32	316.148
QE_Plus_YJ_HJX_NPM_PH8_50per_20190820_F1_R2.25344.25344.2.1.dta	25344	1932.95	2	0	GAGTGGLGLTVEGPCEAK	1932.94	0.004014	9.346	0.0161531	17,PFIND_DELTA_316.15;	3	sp|Q14315|FLNC_HUMAN/sp|O75369|FLNB_HUMAN/	1088,K,I/1066,K,I/	1|PFIND_DELTA_316.15|	target	0	-1.65665	36	316.15
QE_Plus_YJ_HJX_NPM_PH8_50per_20190820_F1_R2.17095.17095.2.0.dta	17095	1943.92	2	0	LSLHTAANAAATATETTCQDVAATPVAR	1943.92	-8e-06	9.53042	0.0161679	5,PFIND_DELTA_-811.45;	3	sp|Q9NP92|RT30_HUMAN/	15,R,Y/	1|PFIND_DELTA_-811.45|	target	0	-2.91865	36	-811.454
QE_Plus_YJ_HJX_NPM_PH8_50per_20190820_F1_R2.31358.31358.2.0.dta	31358	1472.67	2	0	CTPACISFGPK	1472.67	0.002714	9.38462	0.0161747	1,PFIND_DELTA_292.12;5,Carbamidomethyl[C];	3	sp|P34932|HSP74_HUMAN/	33,R,N/	1|PFIND_DELTA_292.12|0|	target	0	-3.75548	32	292.12
QE_Plus_YJ_HJX_NPM_PH8_50per_20190820_F1_R2.31236.31236.2.0.dta	31236	1331.67	2	0	DILPCLDGYLK	1331.67	0.001792	9.92682	0.0162	1,PFIND_DELTA_82.02;	3	sp|P78527|PRKDC_HUMAN/	790,K,T/	1|PFIND_DELTA_82.02|	target	0	-5.11566	36	82.019
QE_Plus_YJ_HJX_NPM_PH8_50per_20190820_F1_R2.36286.36286.2.0.dta	36286	1390.77	2	0	GLECLVSILK	1390.77	0.000823	7.50746	0.0162013	4,PFIND_DELTA_316.15;	3	sp|Q9Y6D5|BIG2_HUMAN/sp|Q9Y6D6|BIG1_HUMAN/	562,K,C/611,K,C/	1|PFIND_DELTA_316.15|	target	0	-3.73871	32	316.148
QE_Plus_YJ_HJX_NPM_PH8_50per_20190820_F1_R2.22276.22276.3.0.dta	22276	1939.91	3	0	PGHLQEGFGCVVTNR	1939.92	-0.001492	10.7938	0.0162125	10,PFIND_DELTA_326.13;	3	sp|Q8NC51|PAIRB_HUMAN/	1,M,F/	1|PFIND_DELTA_326.13|	target	0	-1.23227	36	326.124
QE_Plus_YJ_HJX_NPM_PH8_50per_20190820_F1_R2.32055.32055.2.1.dta	32055	1490.79	2	0	ICDDELILIK	1490.8	-0.005499	8.77256	0.0162196	2,PFIND_DELTA_316.16;	3	sp|P17987|TCPA_HUMAN/	355,R,N/	1|PFIND_DELTA_316.16|	target	0	-5.66852	96	316.151
QE_Plus_YJ_HJX_NPM_PH8_50per_20190820_F1_R2.3017.3017.2.0.dta	3017	1527.74	2	0	KCNTDQAGRPK	1527.74	0.000462	11.3277	0.0162297	2,PFIND_DELTA_310.13;	3	sp|P33992|MCM5_HUMAN/	195,R,C/	1|PFIND_DELTA_310.13|	target	2	-0.667265	36	310.127
QE_Plus_YJ_HJX_NPM_PH8_50per_20190820_F1_R2.32353.32353.2.0.dta	32353	1516.8	2	0	CPGPLAVANGVVK	1516.8	0.004302	10.907	0.016245	1,PFIND_DELTA_292.12;	3	sp|Q9Y6Y8|S23IP_HUMAN/	603,K,Q/	1|PFIND_DELTA_292.12|	target	0	-1.37808	36	292.121
QE_Plus_YJ_HJX_NPM_PH8_50per_20190820_F1_R2.27618.27618.2.0.dta	27618	1938.92	2	0	APPPSLTDCIGTVDSR	1938.91	0.004525	10.143	0.0162612	9,PFIND_DELTA_310.12;	3	sp|Q9NZZ3|CHMP5_HUMAN/	11,K,A/	1|PFIND_DELTA_310.12|	target	0	-0.751154	36	310.12
QE_Plus_YJ_HJX_NPM_PH8_50per_20190820_F1_R2.36033.36033.2.0.dta	36033	1412.77	2	0	CLEPTVALLR	1412.77	0.001297	9.05853	0.0162801	1,PFIND_DELTA_298.14;	3	sp|Q8TCG1|CIP2A_HUMAN/	336,K,W/	1|PFIND_DELTA_298.14|	target	0	-1.7021	32	298.138
QE_Plus_YJ_HJX_NPM_PH8_50per_20190820_F1_R2.10645.10645.2.1.dta	10645	1159.66	2	0	KAVVVCPK	1159.66	0.000513	11.0372	0.016282	6,PFIND_DELTA_316.15;	3	sp|Q00839|HNRPU_HUMAN/	601,R,D/	1|PFIND_DELTA_316.15|	target	1	-3.44096	32	316.148
QE_Plus_YJ_HJX_NPM_PH8_50per_20190820_F1_R2.28109.28109.2.0.dta	28109	1800.87	2	0	LCVPAMNVNDSVTK	1800.86	0.003205	11.0198	0.0163091	2,PFIND_DELTA_310.13;	3	sp|O43865|SAHH2_HUMAN/sp|Q96HN2|SAHH3_HUMAN/	270,K,Q/351,K,Q/	1|PFIND_DELTA_310.13|	target	0	0.129732	36	310.129
QE_Plus_YJ_HJX_NPM_PH8_50per_20190820_F1_R2.14089.14089.2.0.dta	14089	1820.9	2	0	KHPSSPECLVSAQK	1820.9	0.003249	11.1468	0.0163173	8,PFIND_DELTA_310.13;	3	sp|Q14980|NUMA1_HUMAN/	72,R,V/	1|PFIND_DELTA_310.13|	target	1	2.54582	36	310.129
QE_Plus_YJ_HJX_NPM_PH8_50per_20190820_F1_R2.19451.19451.2.0.dta	19451	1519.72	2	0	SQICDNAALYAQK	1519.72	-0.001323	12.4126	0.0164153	1,PFIND_DELTA_95.04;	3	sp|P55060|XPO2_HUMAN/	268,K,Y/	1|PFIND_DELTA_95.04|	target	0	-4.1327	32	95.0355
QE_Plus_YJ_HJX_NPM_PH8_50per_20190820_F1_R2.19869.19869.2.1.dta	19869	1203.65	2	0	VCNPIITK	1203.65	0.000749	8.81842	0.0164227	2,PFIND_DELTA_316.15;	3	sp|P11142|HSP7C_HUMAN/	601,K,L/	1|PFIND_DELTA_316.15|	target	0	-3.7712	32	316.148
QE_Plus_YJ_HJX_NPM_PH8_50per_20190820_F1_R2.29107.29107.3.0.dta	29107	1748.87	3	0	EPELPCGLAPAVSR	1748.87	0.007487	9.18741	0.0164321	6,PFIND_DELTA_310.13;	3	sp|Q8TEQ6|GEMI5_HUMAN/	787,R,E/	1|PFIND_DELTA_310.13|	target	0	-1.93309	100	310.134
QE_Plus_YJ_HJX_NPM_PH8_50per_20190820_F1_R2.14097.14097.2.0.dta	14097	1554.74	2	0	LCVQNSPQEAR	1554.74	0.001198	11.7783	0.0164395	1,PFIND_DELTA_310.13;	3	sp|P33240|CSTF2_HUMAN/	148,K,N/	1|PFIND_DELTA_310.13|	target	0	-2.12338	36	310.128
QE_Plus_YJ_HJX_NPM_PH8_50per_20190820_F1_R2.34556.34556.2.0.dta	34556	1453.71	2	0	CEAVVADVLDK	1453.7	0.005894	11.3335	0.0165308	1,PFIND_DELTA_292.12;	3	sp|P51659|DHB4_HUMAN/	424,K,G/	1|PFIND_DELTA_292.12|	target	0	-4.32569	96	292.123
QE_Plus_YJ_HJX_NPM_PH8_50per_20190820_F1_R2.35557.35557.3.0.dta	35557	1899	3	0	KNILEESLCELVAK	1899	-0.002114	12.1633	0.0165329	9,PFIND_DELTA_310.14;	3	sp|P78527|PRKDC_HUMAN/	2333,R,Q/	1|PFIND_DELTA_310.14|	target	1	-3.17454	36	310.134
QE_Plus_YJ_HJX_NPM_PH8_50per_20190820_F1_R2.25353.25353.2.0.dta	25353	1132.56	2	0	GDFCIQVGR	1132.56	0.000672	10.8284	0.0165546	1,PFIND_DELTA_138.08;	3	sp|P15531|NDKA_HUMAN/sp|P22392|NDKB_HUMAN/sp|O60361|NDK8_HUMAN/	105,R,N/105,R,N/90,R,N/	1|PFIND_DELTA_138.08|	target	0	-1.41916	32	138.078
QE_Plus_YJ_HJX_NPM_PH8_50per_20190820_F1_R2.19553.19553.2.0.dta	19553	1278.61	2	0	CHTPPLYR	1278.61	-0.000207	9.16363	0.0165661	1,PFIND_DELTA_292.12;	3	sp|Q02543|RL18A_HUMAN/	21,K,M/	1|PFIND_DELTA_292.12|	target	0	-4.58185	32	292.117
QE_Plus_YJ_HJX_NPM_PH8_50per_20190820_F1_R2.1793.1793.3.0.dta	1793	1441.65	3	0	KICSHSAPEQQAR	1441.65	0.002344	12.2405	0.0166069	3,PFIND_DELTA_-13.07;	3	sp|O75683|SURF6_HUMAN/	16,K,T/	1|PFIND_DELTA_-13.07|	target	1	-2.90054	36	-13.0707
QE_Plus_YJ_HJX_NPM_PH8_50per_20190820_F1_R2.34647.34647.2.0.dta	34647	1789.92	2	0	TIAECLADELINAAK	1789.92	0.001839	11.6257	0.0166231	3,PFIND_DELTA_215.11;	3	sp|P46782|RS5_HUMAN/	167,K,G/	1|PFIND_DELTA_215.11|	target	0	-4.36189	36	215.108
QE_Plus_YJ_HJX_NPM_PH8_50per_20190820_F1_R2.26313.26313.2.0.dta	26313	1889.98	2	0	GHFEAFGTLTDCVVVVNPQTK	1889.98	-0.003035	8.66407	0.0166547	5,PFIND_DELTA_-372.14;	3	sp|Q13151|ROA0_HUMAN/	24,R,R/	1|PFIND_DELTA_-372.14|	target	0	-2.76158	36	-372.147
QE_Plus_YJ_HJX_NPM_PH8_50per_20190820_F1_R2.14387.14387.2.0.dta	14387	1244.56	2	0	NPVSQCMR	1244.55	0.002076	8.58527	0.016696	6,PFIND_DELTA_310.13;	3	sp|Q13148|TADBP_HUMAN/	44,R,G/	1|PFIND_DELTA_310.13|	target	0	-3.8769	32	310.129
QE_Plus_YJ_HJX_NPM_PH8_50per_20190820_F1_R2.26414.26414.2.2.dta	26414	1358.67	2	0	STLTDSLVCK	1358.66	0.000946	8.07546	0.0167292	9,PFIND_DELTA_292.12;	3	sp|P13639|EF2_HUMAN/	32,K,A/	1|PFIND_DELTA_292.12|	target	0	-3.4865	32	292.118
QE_Plus_YJ_HJX_NPM_PH8_50per_20190820_F1_R2.34007.34007.2.0.dta	34007	2035.96	2	0	QLCDNAGFDATNILNK	2035.96	-0.001006	9.06669	0.0167377	1,PFIND_DELTA_299.13;	3	sp|Q99832|TCPH_HUMAN/	447,R,L/	1|PFIND_DELTA_299.13|	target	0	-3.25597	36	299.125
QE_Plus_YJ_HJX_NPM_PH8_50per_20190820_F1_R2.16559.16559.2.0.dta	16559	1574.84	2	0	GLCEKPLASAAAK	1574.83	0.003114	11.2823	0.0167623	3,PFIND_DELTA_316.15;	3	sp|Q9Y5L0|TNPO3_HUMAN/	508,K,A/	1|PFIND_DELTA_316.15|	target	1	-4.73339	32	316.15
QE_Plus_YJ_HJX_NPM_PH8_50per_20190820_F1_R2.36132.36132.2.0.dta	36132	1752.83	2	0	MFCVTPPELETK	1752.83	-0.000458	8.76011	0.016769	1,PFIND_DELTA_358.16;	3	sp|O60256|KPRB_HUMAN/	0,-,M/	1|PFIND_DELTA_358.16|	target	0	-0.206461	36	358.156
QE_Plus_YJ_HJX_NPM_PH8_50per_20190820_F1_R2.28548.28548.2.0.dta	28548	1998.98	2	0	DCLADVDTKPAYQNLR	1998.97	0.008574	12.5626	0.0168083	2,PFIND_DELTA_177.09;	3	sp|Q96IK1|BOD1_HUMAN/sp|Q8NFC6|BD1L1_HUMAN/	70,R,Q/72,R,Q/	1|PFIND_DELTA_177.09|	target	1	-0.422584	100	177.094
QE_Plus_YJ_HJX_NPM_PH8_50per_20190820_F1_R2.3965.3965.2.0.dta	3965	1375.61	2	0	SSQCHTGSSPR	1375.62	-0.00417	10.7848	0.0168164	1,PFIND_DELTA_229.12;	3	sp|O15226|NKRF_HUMAN/	420,K,G/	1|PFIND_DELTA_229.12|	target	0	-5.50558	100	229.113
QE_Plus_YJ_HJX_NPM_PH8_50per_20190820_F1_R2.31035.31035.2.0.dta	31035	1478.69	2	0	CTPACISFGPK	1478.69	0.00174	9.49154	0.0168172	1,PFIND_DELTA_298.14;5,Carbamidomethyl[C];	3	sp|P34932|HSP74_HUMAN/	33,R,N/	1|PFIND_DELTA_298.14|0|	target	0	-1.73664	32	298.139
QE_Plus_YJ_HJX_NPM_PH8_50per_20190820_F1_R2.9371.9371.2.0.dta	9371	1290.61	2	0	TPSSPCPASK	1290.62	-0.012229	11.5657	0.0168464	6,PFIND_DELTA_316.16;	3	sp|Q9NQS7|INCE_HUMAN/	477,K,V/	1|PFIND_DELTA_316.16|	target	0	-5.086	96	316.145
QE_Plus_YJ_HJX_NPM_PH8_50per_20190820_F1_R2.30734.30734.2.0.dta	30734	1473.74	2	0	CVSAPDLTIEK	1473.74	0.006631	10.0681	0.0168477	1,PFIND_DELTA_298.14;	3	sp|Q8NCN4|RN169_HUMAN/	336,R,R/	1|PFIND_DELTA_298.14|	target	0	-0.848335	96	298.144
QE_Plus_YJ_HJX_NPM_PH8_50per_20190820_F1_R2.23036.23036.2.0.dta	23036	2024.95	2	0	TSCGSPNYAAPEVISGR	2024.95	-0.000548	10.9716	0.0168542	1,PFIND_DELTA_316.15;	3	sp|Q13131|AAPK1_HUMAN/sp|P54646|AAPK2_HUMAN/	182,R,L/171,R,L/	1|PFIND_DELTA_316.15|	target	0	-0.870627	36	316.145
QE_Plus_YJ_HJX_NPM_PH8_50per_20190820_F1_R2.29202.29202.3.2.dta	29202	3407.55	3	0	SPWLAGNELTVADVVLWSVLQQIGGCSVTVPANVQR	3407.55	0.003522	6.73482	0.0168548	12,PFIND_DELTA_-399.44;	3	sp|Q13155|AIMP2_HUMAN/	265,K,W/	1|PFIND_DELTA_-399.44|	target	0	-1.02501	37	-399.444
QE_Plus_YJ_HJX_NPM_PH8_50per_20190820_F1_R2.23255.23255.2.0.dta	23255	1547.8	2	0	LGYILTCPSNLGTGLR	1547.8	-0.001238	8.76862	0.0169487	2,PFIND_DELTA_-130.10;	3	sp|P17540|KCRS_HUMAN/sp|P12532|KCRU_HUMAN/sp|P12277|KCRB_HUMAN/	310,R,A/309,R,A/276,H,A/	1|PFIND_DELTA_-130.10|	target	0	-3.09166	36	-130.105
QE_Plus_YJ_HJX_NPM_PH8_50per_20190820_F1_R2.32101.32101.2.1.dta	32101	1465.68	2	0	CQTSMDELLK	1465.68	0.003079	8.81771	0.0170322	1,PFIND_DELTA_298.14;	3	sp|O95747|OXSR1_HUMAN/sp|Q9UEW8|STK39_HUMAN/	52,K,E/98,K,E/	1|PFIND_DELTA_298.14|	target	0	-1.53309	32	298.14
QE_Plus_YJ_HJX_NPM_PH8_50per_20190820_F1_R2.29142.29142.3.0.dta	29142	1858.91	3	0	GPCIIYNEDNGIIK	1858.9	0.002522	10.0037	0.0170615	3,PFIND_DELTA_310.13;	3	sp|P36578|RL4_HUMAN/	205,R,A/	1|PFIND_DELTA_310.13|	target	0	-1.92695	36	310.129
QE_Plus_YJ_HJX_NPM_PH8_50per_20190820_F1_R2.33247.33247.2.0.dta	33247	2216.01	2	0	SIQTICSGLLTDVEDQAAK	2216.01	0.006048	9.02479	0.017085	6,PFIND_DELTA_224.01;	3	sp|Q6PCB5|RSBNL_HUMAN/	274,K,G/	1|PFIND_DELTA_224.01|	target	0	-1.59743	37	224.011
QE_Plus_YJ_HJX_NPM_PH8_50per_20190820_F1_R2.27720.27720.2.1.dta	27720	2646.26	2	0	EPELPCGLAPAVSREPVICTPVSSGFEK	2646.26	-0.001134	9.48695	0.0170881	14,PFIND_DELTA_-266.19;	3	sp|Q8TEQ6|GEMI5_HUMAN/	787,R,S/	1|PFIND_DELTA_-266.19|	target	1	-2.20644	36	-266.197
QE_Plus_YJ_HJX_NPM_PH8_50per_20190820_F1_R2.26013.26013.2.0.dta	26013	1681.9	2	0	LVVPASQCGSLIGK	1681.9	0.004162	10.3141	0.0171528	8,PFIND_DELTA_310.13;	3	sp|Q15366|PCBP2_HUMAN/sp|P57721|PCBP3_HUMAN/	101,R,G/133,R,G/	1|PFIND_DELTA_310.13|	target	0	-2.40869	36	310.131
QE_Plus_YJ_HJX_NPM_PH8_50per_20190820_F1_R2.26505.26505.2.0.dta	26505	1227.62	2	0	NCSSFLIK	1227.62	0.003037	9.24008	0.0171719	2,PFIND_DELTA_316.15;	3	sp|P46779|RL28_HUMAN/	11,R,R/	1|PFIND_DELTA_316.15|	target	0	-2.64265	32	316.15
QE_Plus_YJ_HJX_NPM_PH8_50per_20190820_F1_R2.7367.7367.2.0.dta	7367	1268.63	2	0	VCASEKPPK	1268.63	0.000295	9.21467	0.017183	2,PFIND_DELTA_310.13;	3	sp|P45974|UBP5_HUMAN/	836,K,D/	1|PFIND_DELTA_310.13|	target	1	-2.61143	32	310.128
QE_Plus_YJ_HJX_NPM_PH8_50per_20190820_F1_R2.26156.26156.2.0.dta	26156	1889.98	2	0	GHFEAFGTLTDCVVVVNPQTK	1889.98	0.000403	8.06277	0.0172719	5,PFIND_DELTA_-372.14;	3	sp|Q13151|ROA0_HUMAN/	24,R,R/	1|PFIND_DELTA_-372.14|	target	0	-0.120781	36	-372.144
QE_Plus_YJ_HJX_NPM_PH8_50per_20190820_F1_R2.19809.19809.2.0.dta	19809	1203.65	2	0	VCNPIITK	1203.65	-0.000406	8.87453	0.0172877	2,PFIND_DELTA_316.15;	3	sp|P11142|HSP7C_HUMAN/	601,K,L/	1|PFIND_DELTA_316.15|	target	0	-2.46286	32	316.147
QE_Plus_YJ_HJX_NPM_PH8_50per_20190820_F1_R2.18118.18118.2.0.dta	18118	1578.68	2	0	PLFCGNSEADQLGK	1578.68	-0.001007	10.8178	0.0173027	2,PFIND_DELTA_99.99;	3	sp|P11802|CDK4_HUMAN/	211,K,I/	1|PFIND_DELTA_99.99|	target	0	0.760527	36	99.9856
QE_Plus_YJ_HJX_NPM_PH8_50per_20190820_F1_R2.16401.16401.2.0.dta	16401	1137.58	2	0	IHDVLCK	1137.57	0.002293	9.77416	0.0173032	6,PFIND_DELTA_310.13;	3	sp|P42704|LPPRC_HUMAN/	857,R,L/	1|PFIND_DELTA_310.13|	target	0	-1.59708	32	310.13
QE_Plus_YJ_HJX_NPM_PH8_50per_20190820_F1_R2.19856.19856.2.0.dta	19856	1710.71	2	0	GTKLMCSLCHCPGATIGCDVK	1710.7	0.001046	10.4451	0.0173078	5,PFIND_DELTA_-483.29;18,Carbamidomethyl[C];	3	sp|Q8IWS0|PHF6_HUMAN/	76,R,T/	1|PFIND_DELTA_-483.29|0|	target	1	-0.421554	36	-483.293
QE_Plus_YJ_HJX_NPM_PH8_50per_20190820_F1_R2.20251.20251.2.0.dta	20251	1197.63	2	0	VCNPIITK	1197.63	0.001198	8.62782	0.0173112	2,PFIND_DELTA_310.13;	3	sp|P11142|HSP7C_HUMAN/	601,K,L/	1|PFIND_DELTA_310.13|	target	0	-0.947426	32	310.129
QE_Plus_YJ_HJX_NPM_PH8_50per_20190820_F1_R2.33755.33755.2.0.dta	33755	1425.7	2	0	CQGVVDIPFR	1425.7	0.003765	9.91536	0.0173166	1,PFIND_DELTA_292.12;	3	sp|Q9NVH0|EXD2_HUMAN/	283,K,S/	1|PFIND_DELTA_292.12|	target	0	-2.92995	36	292.121
QE_Plus_YJ_HJX_NPM_PH8_50per_20190820_F1_R2.31217.31217.2.0.dta	31217	1851.96	2	0	DLQPFPTCQALVYR	1851.96	-0.002499	9.06378	0.0174076	3,PFIND_DELTA_201.13;	3	sp|Q14137|BOP1_HUMAN/	396,R,G/	1|PFIND_DELTA_201.13|	target	0	-2.69782	36	201.124
QE_Plus_YJ_HJX_NPM_PH8_50per_20190820_F1_R2.3598.3598.2.1.dta	3598	1509.71	2	0	IVIQKYHTVNGHNCEVR	1509.7	0.005533	10.4408	0.0174545	2,PFIND_DELTA_-500.33;	3	sp|P09651|ROA1_HUMAN/	161,K,K/	1|PFIND_DELTA_-500.33|	target	1	-0.381677	100	-500.328
QE_Plus_YJ_HJX_NPM_PH8_50per_20190820_F1_R2.34544.34544.2.0.dta	34544	1637.84	2	0	ALCIDQLDVFLQK	1637.83	0.007084	10.1771	0.0175029	1,PFIND_DELTA_132.03;	3	sp|Q5T8P6|RBM26_HUMAN/	50,K,E/	1|PFIND_DELTA_132.03|	target	0	-3.30138	100	132.034
QE_Plus_YJ_HJX_NPM_PH8_50per_20190820_F1_R2.28095.28095.3.0.dta	28095	1566.78	3	0	PTDGASSSNCVTDISHLVR	1566.77	0.004625	9.41	0.017541	5,PFIND_DELTA_-392.15;	3	sp|P49321|NASP_HUMAN/	698,K,K/	1|PFIND_DELTA_-392.15|	target	0	-3.99536	36	-392.149
QE_Plus_YJ_HJX_NPM_PH8_50per_20190820_F1_R2.20510.20510.2.0.dta	20510	1710.82	2	0	SSGFLPASQQACAK	1710.82	-6e-06	10.8101	0.0175416	12,PFIND_DELTA_316.15;	3	sp|Q6NUQ4|TM214_HUMAN/	517,R,L/	1|PFIND_DELTA_316.15|	target	0	-1.56783	36	316.146
QE_Plus_YJ_HJX_NPM_PH8_50per_20190820_F1_R2.18565.18565.2.0.dta	18565	1280.69	2	0	KACQIFVR	1280.69	0.002142	9.82288	0.0175429	2,PFIND_DELTA_316.15;	3	sp|P52272|HNRPM_HUMAN/	650,R,N/	1|PFIND_DELTA_316.15|	target	1	-0.346368	32	316.149
QE_Plus_YJ_HJX_NPM_PH8_50per_20190820_F1_R2.19460.19460.3.0.dta	19460	2017.01	3	0	SQQSKPQDASCLPALK	2017.01	0.001338	10.0842	0.0175829	11,PFIND_DELTA_316.15;	3	sp|Q5JRX3|PREP_HUMAN/	545,R,V/	1|PFIND_DELTA_316.15|	target	1	-3.13795	36	316.147
QE_Plus_YJ_HJX_NPM_PH8_50per_20190820_F1_R2.31475.31475.2.1.dta	31475	1806.78	2	0	TGYKREHINLGCDMDFDIAGPSIR	1806.78	-0.000744	12.3275	0.0175946	3,PFIND_DELTA_-901.51;	3	sp|P21796|VDAC1_HUMAN/	115,K,G/	1|PFIND_DELTA_-901.51|	target	2	-2.02534	36	-901.515
QE_Plus_YJ_HJX_NPM_PH8_50per_20190820_F1_R2.30961.30961.3.0.dta	30961	2017.05	3	0	PLVDPACITSIQPGAPK	2017.04	0.003834	12.1827	0.0176318	7,PFIND_DELTA_310.13;	3	sp|O96013|PAK4_HUMAN/	51,K,T/	1|PFIND_DELTA_310.13|	target	0	-1.96754	36	310.13
QE_Plus_YJ_HJX_NPM_PH8_50per_20190820_F1_R2.2128.2128.3.0.dta	2128	1637.81	3	0	KRPCGPGEHGQR	1637.81	-0.009109	11.8245	0.0176538	4,PFIND_DELTA_316.16;	3	sp|Q5T280|CI114_HUMAN/	6,R,I/	1|PFIND_DELTA_316.16|	target	2	-3.83625	100	316.147
QE_Plus_YJ_HJX_NPM_PH8_50per_20190820_F1_R2.7428.7428.3.0.dta	7428	1572.62	3	0	CHCMSESHQR	1572.62	0.001026	8.89778	0.0176691	1,PFIND_DELTA_298.14;3,Carbamidomethyl[C];	3	sp|O60870|KIN17_HUMAN/	42,K,Q/	1|PFIND_DELTA_298.14|0|	target	0	-2.52289	32	298.138
QE_Plus_YJ_HJX_NPM_PH8_50per_20190820_F1_R2.13565.13565.3.2.dta	13565	1625.76	3	0	KGDECELLGHSK	1625.76	0.002921	9.87015	0.0176741	4,PFIND_DELTA_310.13;	3	sp|P49411|EFTU_HUMAN/	285,K,N/	1|PFIND_DELTA_310.13|	target	1	-1.7833	36	310.129
QE_Plus_YJ_HJX_NPM_PH8_50per_20190820_F1_R2.5589.5589.2.1.dta	5589	1288.64	2	0	KQTIGNSCK	1288.63	0.00159	7.95665	0.0177296	8,PFIND_DELTA_310.13;	3	sp|P55010|IF5_HUMAN/	114,K,A/	1|PFIND_DELTA_310.13|	target	1	-4.34432	32	310.129
QE_Plus_YJ_HJX_NPM_PH8_50per_20190820_F1_R2.28486.28486.3.0.dta	28486	1912.02	3	0	LIAGCIGKPLGEQFR	1912.02	0.000666	9.32711	0.0177505	5,PFIND_DELTA_310.14;	3	sp|Q9HAV4|XPO5_HUMAN/	1152,R,K/	1|PFIND_DELTA_310.14|	target	1	-2.37504	36	310.137
QE_Plus_YJ_HJX_NPM_PH8_50per_20190820_F1_R2.16294.16294.2.0.dta	16294	1682.83	2	0	LRECELSPGVNR	1682.83	0.003101	7.78624	0.0177556	4,PFIND_DELTA_310.13;	3	sp|Q9BXP5|SRRT_HUMAN/	486,R,D/	1|PFIND_DELTA_310.13|	target	1	-2.76821	36	310.13
QE_Plus_YJ_HJX_NPM_PH8_50per_20190820_F1_R2.19868.19868.2.0.dta	19868	1278.61	2	0	CHTPPLYR	1278.61	0.000617	9.04324	0.0177687	1,PFIND_DELTA_292.12;	3	sp|Q02543|RL18A_HUMAN/	21,K,M/	1|PFIND_DELTA_292.12|	target	0	-2.88963	32	292.118
QE_Plus_YJ_HJX_NPM_PH8_50per_20190820_F1_R2.27465.27465.2.0.dta	27465	2002.94	2	0	LGTSESLPCTAEELSR	2002.94	0.000371	10.265	0.0177844	9,PFIND_DELTA_310.13;	3	sp|Q9BZL6|KPCD2_HUMAN/	208,R,S/	1|PFIND_DELTA_310.13|	target	0	-1.80483	36	310.126
QE_Plus_YJ_HJX_NPM_PH8_50per_20190820_F1_R2.33529.33529.2.0.dta	33529	1699.86	2	0	SECLNNIGDSSPLIR	1699.86	0.00037	11.0888	0.0177998	3,PFIND_DELTA_82.07;	3	sp|Q92973|TNPO1_HUMAN/	100,K,A/	1|PFIND_DELTA_82.07|	target	0	-4.9048	36	82.0668
QE_Plus_YJ_HJX_NPM_PH8_50per_20190820_F1_R2.31499.31499.2.0.dta	31499	1552.82	2	0	ICPIDITLAQR	1552.83	-0.003861	8.21906	0.0178059	1,PFIND_DELTA_310.14;	3	sp|P41214|EIF2D_HUMAN/	487,R,A/	1|PFIND_DELTA_310.14|	target	0	-3.32063	32	310.133
QE_Plus_YJ_HJX_NPM_PH8_50per_20190820_F1_R2.26630.26630.2.0.dta	26630	1533.77	2	0	DCGTSVPQGLLK	1533.77	0.001481	8.85064	0.0178069	2,PFIND_DELTA_316.15;	3	sp|Q9H9A6|LRC40_HUMAN/	21,R,A/	1|PFIND_DELTA_316.15|	target	0	-1.98459	36	316.148
QE_Plus_YJ_HJX_NPM_PH8_50per_20190820_F1_R2.23012.23012.2.0.dta	23012	1547.8	2	0	LGYILTCPSNLGTGLR	1547.8	-2.1e-05	8.1677	0.0179102	2,PFIND_DELTA_-130.10;	3	sp|P17540|KCRS_HUMAN/sp|P12532|KCRU_HUMAN/sp|P12277|KCRB_HUMAN/	310,R,A/309,R,A/276,H,A/	1|PFIND_DELTA_-130.10|	target	0	-2.31022	36	-130.103
QE_Plus_YJ_HJX_NPM_PH8_50per_20190820_F1_R2.31074.31074.2.0.dta	31074	1701.8	2	0	PMCIPPSYADLGK	1701.8	0.001775	11.3312	0.0179116	3,PFIND_DELTA_310.13;	3	sp|P45880|VDAC2_HUMAN/	10,R,A/	1|PFIND_DELTA_310.13|	target	0	-3.09683	36	310.128
QE_Plus_YJ_HJX_NPM_PH8_50per_20190820_F1_R2.17849.17849.2.0.dta	17849	1961.89	2	0	QNAQCLHGDIAQSQR	1961.9	-0.003102	10.1297	0.0179145	3,PFIND_DELTA_293.11;	3	sp|Q9BQ39|DDX50_HUMAN/	412,K,E/	1|PFIND_DELTA_293.11|	target	0	-3.59566	36	293.103
QE_Plus_YJ_HJX_NPM_PH8_50per_20190820_F1_R2.26214.26214.2.0.dta	26214	1405.68	2	0	INQVFHGSCITEGNELTK	1405.68	-0.003749	10.1743	0.0179157	2,PFIND_DELTA_-584.29;	3	sp|P78527|PRKDC_HUMAN/	1895,K,T/	1|PFIND_DELTA_-584.29|	target	0	-5.48357	36	-584.297
QE_Plus_YJ_HJX_NPM_PH8_50per_20190820_F1_R2.6896.6896.3.0.dta	6896	1642.77	3	0	ICSHSAPEQQAR	1642.77	-0.002981	12.5484	0.0179185	2,PFIND_DELTA_316.15;	3	sp|O75683|SURF6_HUMAN/	17,K,T/	1|PFIND_DELTA_316.15|	target	0	-2.78036	36	316.144
QE_Plus_YJ_HJX_NPM_PH8_50per_20190820_F1_R2.22084.22084.2.0.dta	22084	1300.6	2	0	GDECGLALGR	1300.6	-2.1e-05	7.68538	0.0179296	1,PFIND_DELTA_310.13;	3	sp|P54886|P5CS_HUMAN/	84,R,L/	1|PFIND_DELTA_310.13|	target	0	-2.93652	32	310.127
QE_Plus_YJ_HJX_NPM_PH8_50per_20190820_F1_R2.22983.22983.2.0.dta	22983	1541.78	2	0	LGYILTCPSNLGTGLR	1541.78	0.000874	7.8333	0.0179435	3,PFIND_DELTA_-136.12;	3	sp|P17540|KCRS_HUMAN/sp|P12532|KCRU_HUMAN/sp|P12277|KCRB_HUMAN/	310,R,A/309,R,A/276,H,A/	1|PFIND_DELTA_-136.12|	target	0	-3.21113	36	-136.122
QE_Plus_YJ_HJX_NPM_PH8_50per_20190820_F1_R2.25912.25912.2.0.dta	25912	1740.95	2	0	PFCVILPEIQKPER	1740.94	0.001963	9.62073	0.017953	2,PFIND_DELTA_72.03;	3	sp|P61619|S61A1_HUMAN/	10,K,K/	1|PFIND_DELTA_72.03|	target	1	-2.62599	36	72.0283
QE_Plus_YJ_HJX_NPM_PH8_50per_20190820_F1_R2.28370.28370.2.0.dta	28370	1788.87	2	0	TSESLCQNNMVILK	1788.87	-0.002454	9.55508	0.0179779	1,PFIND_DELTA_209.09;	3	sp|O14980|XPO1_HUMAN/	158,R,L/	1|PFIND_DELTA_209.09|	target	0	-1.21	36	209.084
QE_Plus_YJ_HJX_NPM_PH8_50per_20190820_F1_R2.12922.12922.2.0.dta	12922	1360.68	2	0	FACHSASLTVR	1360.67	0.002648	11.396	0.0180095	1,PFIND_DELTA_169.08;	3	sp|Q15233|NONO_HUMAN/	142,R,N/	1|PFIND_DELTA_169.08|	target	0	-1.54488	32	169.08
QE_Plus_YJ_HJX_NPM_PH8_50per_20190820_F1_R2.30526.30526.2.0.dta	30526	1490.78	2	0	GLCAIAQAESLR	1490.78	0.002371	11.1535	0.0180478	1,PFIND_DELTA_259.13;	3	sp|P23396|RS3_HUMAN/	94,R,Y/	1|PFIND_DELTA_259.13|	target	0	-0.256913	32	259.129
QE_Plus_YJ_HJX_NPM_PH8_50per_20190820_F1_R2.26467.26467.3.0.dta	26467	2656.29	3	0	HGEVCPAGWKPGSETIIPDPAGK	2656.29	-0.002974	11.1266	0.0181017	7,PFIND_DELTA_310.14;	3	sp|Q13162|PRDX4_HUMAN/	240,K,L/	1|PFIND_DELTA_310.14|	target	1	-4.90835	36	310.131
QE_Plus_YJ_HJX_NPM_PH8_50per_20190820_F1_R2.19807.19807.2.0.dta	19807	1114.59	2	0	ICAVGITK	1114.59	3.6e-05	10.1399	0.0181273	2,PFIND_DELTA_310.13;	3	sp|P55060|XPO2_HUMAN/	840,K,L/	1|PFIND_DELTA_310.13|	target	0	-4.38962	32	310.128
QE_Plus_YJ_HJX_NPM_PH8_50per_20190820_F1_R2.25348.25348.2.0.dta	25348	1326.68	2	0	NCLEVLPTK	1326.67	0.002302	8.54669	0.0181589	2,PFIND_DELTA_310.13;	3	sp|O95071|UBR5_HUMAN/	2092,R,M/	1|PFIND_DELTA_310.13|	target	0	-3.04115	32	310.129
QE_Plus_YJ_HJX_NPM_PH8_50per_20190820_F1_R2.7516.7516.2.0.dta	7516	1236.6	2	0	PVAASTCSGK	1236.6	0.001294	9.47372	0.0181703	7,PFIND_DELTA_316.15;	3	sp|O43663|PRC1_HUMAN/	524,K,K/	1|PFIND_DELTA_316.15|	target	0	-3.03642	32	316.149
QE_Plus_YJ_HJX_NPM_PH8_50per_20190820_F1_R2.14516.14516.2.0.dta	14516	1326.64	2	0	CSTPEEIKK	1326.64	0.002951	8.37032	0.0181967	1,PFIND_DELTA_292.12;	3	sp|P60981|DEST_HUMAN/	22,K,R/	1|PFIND_DELTA_292.12|	target	1	-1.72093	32	292.12
QE_Plus_YJ_HJX_NPM_PH8_50per_20190820_F1_R2.26362.26362.2.0.dta	26362	1883.96	2	0	GHFEAFGTLTDCVVVVNPQTK	1883.96	0.002437	8.18661	0.0182076	5,PFIND_DELTA_-378.16;	3	sp|Q13151|ROA0_HUMAN/	24,R,R/	1|PFIND_DELTA_-378.16|	target	0	-2.93997	36	-378.162
QE_Plus_YJ_HJX_NPM_PH8_50per_20190820_F1_R2.3741.3741.2.0.dta	3741	1390.67	2	0	KCACASHVAK	1390.67	-0.00021	13.8309	0.0182624	2,PFIND_DELTA_316.15;4,Carbamidomethyl[C];	3	sp|Q16643|DREB_HUMAN/	94,R,V/	1|PFIND_DELTA_316.15|0|	target	1	-3.47918	32	316.147
QE_Plus_YJ_HJX_NPM_PH8_50per_20190820_F1_R2.26525.26525.2.0.dta	26525	1735.81	2	0	PMCIPPSYADLGK	1735.81	0.005174	10.7444	0.0182789	2,PFIND_DELTA_344.14;	3	sp|P45880|VDAC2_HUMAN/	10,R,A/	1|PFIND_DELTA_344.14|	target	0	0.78748	36	344.142
QE_Plus_YJ_HJX_NPM_PH8_50per_20190820_F1_R2.6130.6130.2.0.dta	6130	1217.61	2	0	TATAVAHCK	1217.61	0.00147	12.5035	0.0182814	8,PFIND_DELTA_316.15;	3	sp|P62249|RS16_HUMAN/	17,K,R/	1|PFIND_DELTA_316.15|	target	0	-2.11784	32	316.149
QE_Plus_YJ_HJX_NPM_PH8_50per_20190820_F1_R2.22777.22777.2.0.dta	22777	1027.54	2	0	CGLVIGR	1027.54	0.000885	9.57684	0.0183137	1,PFIND_DELTA_310.13;	3	sp|Q92945|FUBP2_HUMAN/	435,K,G/	1|PFIND_DELTA_310.13|	target	0	-2.95507	32	310.129
QE_Plus_YJ_HJX_NPM_PH8_50per_20190820_F1_R2.18024.18024.2.2.dta	18024	1251.62	2	0	LCGVEAPPR	1251.62	0.002079	9.56913	0.0183287	2,PFIND_DELTA_310.13;	3	sp|Q9BX95|SGPP1_HUMAN/	25,R,R/	1|PFIND_DELTA_310.13|	target	0	-2.88092	32	310.129
QE_Plus_YJ_HJX_NPM_PH8_50per_20190820_F1_R2.3777.3777.3.0.dta	3777	1369.6	3	0	SSQCHTGSSPR	1369.6	0.00067	9.17684	0.0183557	1,PFIND_DELTA_223.10;	3	sp|O15226|NKRF_HUMAN/	420,K,G/	1|PFIND_DELTA_223.10|	target	0	-3.27686	36	223.098
QE_Plus_YJ_HJX_NPM_PH8_50per_20190820_F1_R2.30467.30467.2.0.dta	30467	1261.64	2	0	CLDAVVSTR	1261.63	0.003048	10.3644	0.0183696	1,PFIND_DELTA_298.14;	3	sp|Q86VP6|CAND1_HUMAN/	355,K,H/	1|PFIND_DELTA_298.14|	target	0	-3.10083	32	298.14
QE_Plus_YJ_HJX_NPM_PH8_50per_20190820_F1_R2.33395.33395.2.0.dta	33395	1670.81	2	0	TIAECLADELINAAK	1670.81	-0.001692	11.5035	0.0183721	3,PFIND_DELTA_96.00;	3	sp|P46782|RS5_HUMAN/	167,K,G/	1|PFIND_DELTA_96.00|	target	0	-2.15046	36	95.9948
QE_Plus_YJ_HJX_NPM_PH8_50per_20190820_F1_R2.35051.35051.3.0.dta	35051	1823.95	3	0	CALSSPSLAFTPPIK	1823.95	-0.002289	8.45865	0.0183795	2,PFIND_DELTA_292.13;	3	sp|Q8NFH5|NUP35_HUMAN/	254,R,T/	1|PFIND_DELTA_292.13|	target	0	-2.46659	36	292.124
QE_Plus_YJ_HJX_NPM_PH8_50per_20190820_F1_R2.15036.15036.3.0.dta	15036	1637.77	3	0	SYCAEIAHNVSSK	1637.77	0.002072	10.6621	0.018388	1,PFIND_DELTA_229.12;	3	sp|P62910|RL32_HUMAN/	93,K,N/	1|PFIND_DELTA_229.12|	target	0	-2.07587	36	229.119
QE_Plus_YJ_HJX_NPM_PH8_50per_20190820_F1_R2.21338.21338.3.0.dta	21338	1563.77	3	0	FICTTSAIQNR	1563.76	0.005624	8.61172	0.0184297	2,PFIND_DELTA_310.13;	3	sp|P53396|ACLY_HUMAN/	17,K,F/	1|PFIND_DELTA_310.13|	target	0	-0.837834	96	310.132
QE_Plus_YJ_HJX_NPM_PH8_50per_20190820_F1_R2.28161.28161.3.1.dta	28161	1895.94	3	0	TSESLCQNNMVILK	1895.93	0.008039	8.99579	0.0184688	6,PFIND_DELTA_316.15;	3	sp|O14980|XPO1_HUMAN/	158,R,L/	1|PFIND_DELTA_316.15|	target	0	0.382314	100	316.154
QE_Plus_YJ_HJX_NPM_PH8_50per_20190820_F1_R2.21802.21802.2.0.dta	21802	1542.73	2	0	KARRNSAKGCENLNIVQDK	1542.73	0.00217	14.5417	0.018483	7,PFIND_DELTA_-601.41;	3	sp|Q7Z417|NUFP2_HUMAN/	224,R,I/	1|PFIND_DELTA_-601.41|	target	4	-3.08636	36	-601.411
QE_Plus_YJ_HJX_NPM_PH8_50per_20190820_F1_R2.27636.27636.2.0.dta	27636	1271.63	2	0	ACDILAIDK	1271.63	-0.000703	10.2221	0.0184962	1,PFIND_DELTA_310.13;	3	sp|O00273|DFFA_HUMAN/	45,K,S/	1|PFIND_DELTA_310.13|	target	0	-3.32172	32	310.127
QE_Plus_YJ_HJX_NPM_PH8_50per_20190820_F1_R2.29793.29793.2.1.dta	29793	1332.67	2	0	LCPQSLFSK	1332.66	0.003758	7.7999	0.018502	2,PFIND_DELTA_310.13;	3	sp|Q9NU22|MDN1_HUMAN/	1330,K,E/	1|PFIND_DELTA_310.13|	target	0	-1.30055	32	310.131
QE_Plus_YJ_HJX_NPM_PH8_50per_20190820_F1_R2.25722.25722.2.0.dta	25722	1866.93	2	0	VTDGALVVVDCVSGVCVQTETVLR	1866.92	0.003027	9.43854	0.0185282	5,PFIND_DELTA_-595.34;	3	sp|P13639|EF2_HUMAN/	120,R,Q/	1|PFIND_DELTA_-595.34|	target	0	-1.30008	36	-595.341
QE_Plus_YJ_HJX_NPM_PH8_50per_20190820_F1_R2.15974.15974.3.0.dta	15974	2003	3	0	ISCMSKPPAPNPTPPR	2003	0.000797	9.14274	0.0185304	3,PFIND_DELTA_310.14;	3	sp|P46734|MP2K3_HUMAN/	26,R,N/	1|PFIND_DELTA_310.14|	target	1	-2.16452	36	310.137
QE_Plus_YJ_HJX_NPM_PH8_50per_20190820_F1_R2.26489.26489.2.0.dta	26489	1221.6	2	0	NCSSFLIK	1221.6	0.002327	8.64348	0.0186078	2,PFIND_DELTA_310.13;	3	sp|P46779|RL28_HUMAN/	11,R,R/	1|PFIND_DELTA_310.13|	target	0	-3.04753	32	310.13
QE_Plus_YJ_HJX_NPM_PH8_50per_20190820_F1_R2.33939.33939.2.2.dta	33939	1684.8	2	0	ICPVEFNPNFVAR	1684.8	-0.000102	8.66063	0.0186159	2,PFIND_DELTA_179.04;	3	sp|Q9UI30|TR112_HUMAN/	31,R,M/	1|PFIND_DELTA_179.04|	target	0	-4.32381	32	179.036
QE_Plus_YJ_HJX_NPM_PH8_50per_20190820_F1_R2.18877.18877.2.0.dta	18877	1203.65	2	0	VCNPIITK	1203.65	0.000412	8.66493	0.0186177	2,PFIND_DELTA_316.15;	3	sp|P11142|HSP7C_HUMAN/	601,K,L/	1|PFIND_DELTA_316.15|	target	0	-2.13895	32	316.148
QE_Plus_YJ_HJX_NPM_PH8_50per_20190820_F1_R2.30166.30166.2.0.dta	30166	1914.97	2	0	TLCGTPNYIAPEVLSK	1914.97	0.00022	11.2312	0.0186411	3,PFIND_DELTA_209.09;	3	sp|P53350|PLK1_HUMAN/	209,K,K/	1|PFIND_DELTA_209.09|	target	0	-1.15907	36	209.086
QE_Plus_YJ_HJX_NPM_PH8_50per_20190820_F1_R2.20091.20091.3.0.dta	20091	1891.87	3	0	AYHEQLTVAEITNACFEPANQMVK	1891.87	0.001716	13.1108	0.0186704	8,PFIND_DELTA_-831.41;22,Oxidation[M];	3	sp|Q9BQE3|TBA1C_HUMAN/	280,K,C/	1|PFIND_DELTA_-831.41|0|	target	0	-0.790927	36	-831.412
QE_Plus_YJ_HJX_NPM_PH8_50per_20190820_F1_R2.35395.35395.2.0.dta	35395	1507.77	2	0	CSLLDPFAAVR	1507.77	0.003898	8.73492	0.0186768	1,PFIND_DELTA_316.15;	3	sp|Q86Y56|DAAF5_HUMAN/	172,R,R/	1|PFIND_DELTA_316.15|	target	0	-1.97371	32	316.151
QE_Plus_YJ_HJX_NPM_PH8_50per_20190820_F1_R2.32500.32500.2.0.dta	32500	1127.62	2	0	ICLDILK	1127.62	0.002705	9.94809	0.0186949	2,PFIND_DELTA_310.13;	3	sp|Q969T4|UB2E3_HUMAN/sp|Q96LR5|UB2E2_HUMAN/sp|O00762|UBE2C_HUMAN/sp|P61086|UBE2K_HUMAN/sp|P61088|UBE2N_HUMAN/sp|P51965|UB2E1_HUMAN/REV_sp|O43548|TGM5_HUMAN/sp|Q92785|REQU_HUMAN/	143,V,D/137,V,D/112,N,E/90,A,D/85,R,D/129,V,D/525,K,D/372,H,E/	1|PFIND_DELTA_310.13|	target	0	-4.02929	32	310.13
QE_Plus_YJ_HJX_NPM_PH8_50per_20190820_F1_R2.27947.27947.3.0.dta	27947	1766.89	3	0	AGPGSLELCGLPSQK	1766.89	-0.000187	8.33821	0.0186953	9,PFIND_DELTA_310.14;	3	sp|Q14684|RRP1B_HUMAN/	574,K,T/	1|PFIND_DELTA_310.14|	target	0	-2.73623	36	310.136
QE_Plus_YJ_HJX_NPM_PH8_50per_20190820_F1_R2.8987.8987.2.0.dta	8987	1304.64	2	0	AGCVATQNPK	1304.64	-0.001833	9.88858	0.0187129	2,PFIND_DELTA_316.15;	3	sp|Q7Z401|MYCPP_HUMAN/	1134,K,R/	1|PFIND_DELTA_316.15|	target	0	-2.50034	32	316.145
QE_Plus_YJ_HJX_NPM_PH8_50per_20190820_F1_R2.22282.22282.2.0.dta	22282	1665.81	2	0	IISNASCTTNCLAPLAK	1665.81	0.001144	10.2451	0.0187648	6,PFIND_DELTA_-111.09;11,Carbamidomethyl[C];	3	sp|P04406|G3P_HUMAN/	145,K,V/	1|PFIND_DELTA_-111.09|0|	target	0	-2.08751	36	-111.092
QE_Plus_YJ_HJX_NPM_PH8_50per_20190820_F1_R2.22728.22728.2.0.dta	22728	1857.84	2	0	FATEYCNTIEGTAK	1857.83	0.009089	9.43218	0.0188188	6,PFIND_DELTA_310.13;	3	sp|O00429|DNM1L_HUMAN/	339,K,Y/	1|PFIND_DELTA_310.13|	target	0	-0.66321	100	310.135
QE_Plus_YJ_HJX_NPM_PH8_50per_20190820_F1_R2.31785.31785.3.1.dta	31785	3214.54	3	0	LLEGDGGPNTGGMGAYCPAPQVSNDLLLK	3214.54	-0.000862	11.2365	0.0188266	15,PFIND_DELTA_327.14;	3	sp|P22102|PUR2_HUMAN/	220,R,I/	1|PFIND_DELTA_327.14|	target	0	1.69289	36	327.132
QE_Plus_YJ_HJX_NPM_PH8_50per_20190820_F1_R2.34635.34635.2.0.dta	34635	1783.9	2	0	TIAECLADELINAAK	1783.9	-0.001688	12.7521	0.0188393	3,PFIND_DELTA_209.09;	3	sp|P46782|RS5_HUMAN/	167,K,G/	1|PFIND_DELTA_209.09|	target	0	-0.566755	36	209.085
QE_Plus_YJ_HJX_NPM_PH8_50per_20190820_F1_R2.32465.32465.2.0.dta	32465	1818.84	2	0	YCNSLPDIPFDPK	1818.84	0.003257	8.37537	0.0188499	2,PFIND_DELTA_310.13;	3	sp|Q8N7H5|PAF1_HUMAN/	34,K,F/	1|PFIND_DELTA_310.13|	target	0	-3.2808	36	310.129
QE_Plus_YJ_HJX_NPM_PH8_50per_20190820_F1_R2.27532.27532.2.0.dta	27532	1729.81	2	0	FCAFGGNPPVTGPR	1729.81	-0.004955	11.3777	0.0188945	2,PFIND_DELTA_310.13;	3	sp|O15446|RPA34_HUMAN/	148,R,S/	1|PFIND_DELTA_310.13|	target	0	0.397401	36	310.121
QE_Plus_YJ_HJX_NPM_PH8_50per_20190820_F1_R2.29634.29634.2.1.dta	29634	1725.86	2	0	KLLAPDCEIIQEVGK	1725.86	0.000412	10.5097	0.0189349	4,PFIND_DELTA_69.96;	3	sp|Q9NQT5|EXOS3_HUMAN/	208,R,L/	1|PFIND_DELTA_69.96|	target	1	-1.42952	36	69.9567
QE_Plus_YJ_HJX_NPM_PH8_50per_20190820_F1_R2.25911.25911.2.0.dta	25911	1734.93	2	0	FLEVIKPFCVILPEIQKPER	1734.93	0.001093	8.65012	0.0189439	9,PFIND_DELTA_-663.43;	3	sp|P61619|S61A1_HUMAN/	4,K,K/	1|PFIND_DELTA_-663.43|	target	2	-1.55767	36	-663.433
QE_Plus_YJ_HJX_NPM_PH8_50per_20190820_F1_R2.31585.31585.2.0.dta	31585	1412.75	2	0	CLRPEDILR	1412.74	0.005214	10.9261	0.0189498	1,PFIND_DELTA_298.14;	3	sp|O95602|RPA1_HUMAN/	1331,K,F/	1|PFIND_DELTA_298.14|	target	1	-0.685441	96	298.142
QE_Plus_YJ_HJX_NPM_PH8_50per_20190820_F1_R2.21323.21323.3.0.dta	21323	1569.79	3	0	FICTTSAIQNR	1569.78	0.005492	9.75247	0.0190223	3,PFIND_DELTA_316.15;	3	sp|P53396|ACLY_HUMAN/	17,K,F/	1|PFIND_DELTA_316.15|	target	0	-2.35072	100	316.152
QE_Plus_YJ_HJX_NPM_PH8_50per_20190820_F1_R2.30979.30979.2.0.dta	30979	1113.6	2	0	ICLDVLK	1113.6	0.001387	9.5936	0.0190538	2,PFIND_DELTA_310.13;	3	sp|Q9NPD8|UBE2T_HUMAN/	84,R,L/	1|PFIND_DELTA_310.13|	target	0	-2.72317	32	310.129
QE_Plus_YJ_HJX_NPM_PH8_50per_20190820_F1_R2.29002.29002.4.0.dta	29002	3284.55	4	0	SGDAAIVDMVPGKPMCVESFSDYPPLGR	3284.55	-0.002118	12.7495	0.0190561	15,PFIND_DELTA_346.17;	3	sp|P68104|EF1A1_HUMAN/sp|Q5VTE0|EF1A3_HUMAN/	395,K,F/395,K,F/	1|PFIND_DELTA_346.17|	target	1	-2.32267	36	346.161
QE_Plus_YJ_HJX_NPM_PH8_50per_20190820_F1_R2.21337.21337.2.0.dta	21337	1247.55	2	0	GPCGSFDVR	1247.55	0.00342	7.65957	0.0190667	3,PFIND_DELTA_310.13;	3	sp|Q7L2E3|DHX30_HUMAN/	1180,R,K/	1|PFIND_DELTA_310.13|	target	0	-3.57368	32	310.131
QE_Plus_YJ_HJX_NPM_PH8_50per_20190820_F1_R2.5824.5824.2.0.dta	5824	1358.54	2	0	CRPCECGGK	1358.54	-9.7e-05	12.6812	0.0191111	1,PFIND_DELTA_292.12;4,Carbamidomethyl[C];6,Carbamidomethyl[C];	3	sp|P03244|E1B55_ADE02/sp|P03243|E1B55_ADE05/	449,R,H/450,R,H/	1|PFIND_DELTA_292.12|0|0|	target	1	-5.6795	32	292.117
QE_Plus_YJ_HJX_NPM_PH8_50per_20190820_F1_R2.11886.11886.2.1.dta	11886	1267.61	2	0	ACVVHGSDLK	1267.61	0.00547	11.8989	0.0191988	1,PFIND_DELTA_239.09;	3	sp|P50993|AT1A2_HUMAN/sp|P05023|AT1A1_HUMAN/	658,K,D/661,K,D/	1|PFIND_DELTA_239.09|	target	0	-0.876525	100	239.093
QE_Plus_YJ_HJX_NPM_PH8_50per_20190820_F1_R2.17593.17593.2.0.dta	17593	2354.13	2	0	MPCQSLQPEPINTPTHTK	2354.13	0.003952	9.94334	0.0192124	1,PFIND_DELTA_332.15;	3	sp|P46013|KI67_HUMAN/	1004,K,Q/	1|PFIND_DELTA_332.15|	target	0	-2.49158	36	332.149
QE_Plus_YJ_HJX_NPM_PH8_50per_20190820_F1_R2.26875.26875.2.0.dta	26875	1419.67	2	0	CPFTGNVSIR	1419.68	-0.001041	7.91352	0.0192196	1,PFIND_DELTA_326.13;	3	sp|P62280|RS11_HUMAN/	59,K,G/	1|PFIND_DELTA_326.13|	target	0	-0.538407	33	326.126
QE_Plus_YJ_HJX_NPM_PH8_50per_20190820_F1_R2.19684.19684.2.0.dta	19684	1290.58	2	0	NEGCPSFVK	1290.58	-0.002375	7.9383	0.0192201	4,PFIND_DELTA_310.13;	3	sp|Q96FV9|THOC1_HUMAN/	392,K,E/	1|PFIND_DELTA_310.13|	target	0	-1.94295	32	310.125
QE_Plus_YJ_HJX_NPM_PH8_50per_20190820_F1_R2.28448.28448.2.1.dta	28448	1235.62	2	0	LCNIFSTK	1235.61	0.004343	9.50426	0.0192454	1,PFIND_DELTA_310.13;	3	sp|Q02880|TOP2B_HUMAN/sp|P11388|TOP2A_HUMAN/	189,K,F/168,K,F/	1|PFIND_DELTA_310.13|	target	0	-4.26485	96	310.132
QE_Plus_YJ_HJX_NPM_PH8_50per_20190820_F1_R2.20174.20174.2.0.dta	20174	1355.67	2	0	NPCTEQILK	1355.66	0.000487	9.43436	0.0192511	3,PFIND_DELTA_310.13;	3	sp|Q9HAV4|XPO5_HUMAN/	762,R,L/	1|PFIND_DELTA_310.13|	target	0	1.61906	36	310.128
QE_Plus_YJ_HJX_NPM_PH8_50per_20190820_F1_R2.19969.19969.2.0.dta	19969	1114.6	2	0	ICAVGITK	1114.59	0.002388	10.389	0.0193854	2,PFIND_DELTA_310.13;	3	sp|P55060|XPO2_HUMAN/	840,K,L/	1|PFIND_DELTA_310.13|	target	0	-3.71445	32	310.13
QE_Plus_YJ_HJX_NPM_PH8_50per_20190820_F1_R2.28728.28728.3.0.dta	28728	1572.8	3	0	PTDGASSSNCVTDISHLVR	1572.79	0.002226	9.13979	0.019413	5,PFIND_DELTA_-386.13;	3	sp|P49321|NASP_HUMAN/	698,K,K/	1|PFIND_DELTA_-386.13|	target	0	-3.81554	36	-386.131
QE_Plus_YJ_HJX_NPM_PH8_50per_20190820_F1_R2.12263.12263.2.0.dta	12263	1173.58	2	0	LVFLACCVAPTNPR	1173.58	0.001106	9.02265	0.0194259	5,PFIND_DELTA_-330.20;	3	sp|Q14566|MCM6_HUMAN/	295,R,F/	1|PFIND_DELTA_-330.20|	target	0	-3.4715	36	-330.201
QE_Plus_YJ_HJX_NPM_PH8_50per_20190820_F1_R2.16779.16779.2.0.dta	16779	1147.55	2	0	YCEPVVK	1147.55	0.001263	9.54583	0.0194457	2,PFIND_DELTA_310.13;	3	sp|O43913|ORC5_HUMAN/	235,K,G/	1|PFIND_DELTA_310.13|	target	0	-2.91691	32	310.129
QE_Plus_YJ_HJX_NPM_PH8_50per_20190820_F1_R2.31076.31076.3.1.dta	31076	2608.25	3	0	LNIISNLDCVNEVIGIR	2608.25	0.000186	8.99625	0.0194891	4,PFIND_DELTA_723.23;	3	sp|P30153|2AAA_HUMAN/sp|P30154|2AAB_HUMAN/	381,R,Q/393,R,Q/	1|PFIND_DELTA_723.23|	target	0	-2.30604	37	723.225
QE_Plus_YJ_HJX_NPM_PH8_50per_20190820_F1_R2.7474.7474.2.0.dta	7474	1447.69	2	0	CGHTNNLRPK	1447.68	0.004603	9.9598	0.0195088	1,PFIND_DELTA_308.11;	3	sp|P62987|RL40_HUMAN/	114,K,K/	1|PFIND_DELTA_308.11|	target	1	-0.42849	96	308.112
QE_Plus_YJ_HJX_NPM_PH8_50per_20190820_F1_R2.17720.17720.2.0.dta	17720	1451.69	2	0	YVECSALTQK	1451.69	0.003291	8.71661	0.019512	4,PFIND_DELTA_310.13;	3	sp|P17081|RHOQ_HUMAN/sp|P60953|CDC42_HUMAN/	159,C,G/153,K,G/	1|PFIND_DELTA_310.13|	target	0	-0.228652	32	310.13
QE_Plus_YJ_HJX_NPM_PH8_50per_20190820_F1_R2.30556.30556.3.0.dta	30556	1782.92	3	0	EECGPLPIVVASPR	1782.92	0.003572	9.55054	0.0195243	3,PFIND_DELTA_316.15;	3	sp|P82675|RT05_HUMAN/	374,R,G/	1|PFIND_DELTA_316.15|	target	0	-0.275242	36	316.15
QE_Plus_YJ_HJX_NPM_PH8_50per_20190820_F1_R2.12210.12210.3.0.dta	12210	1672.78	3	0	ESLCDSPHQNLSR	1672.78	-0.00492	7.79463	0.0195369	1,PFIND_DELTA_187.11;	3	sp|O15042|SR140_HUMAN/	61,R,P/	1|PFIND_DELTA_187.11|	target	0	-2.51941	36	187.102
QE_Plus_YJ_HJX_NPM_PH8_50per_20190820_F1_R2.34740.34740.2.2.dta	34740	1555.8	2	0	SICTTVLELLDK	1555.8	0.000724	9.45341	0.0195369	3,PFIND_DELTA_221.08;	3	sp|P27348|1433T_HUMAN/	91,R,Y/	1|PFIND_DELTA_221.08|	target	0	0.449926	36	221.077
QE_Plus_YJ_HJX_NPM_PH8_50per_20190820_F1_R2.33791.33791.2.0.dta	33791	1802.9	2	0	DLVRVCENIPIVLCGNK	1802.89	0.003087	9.76219	0.0195419	6,PFIND_DELTA_-139.13;14,Carbamidomethyl[C];	3	sp|P62826|RAN_HUMAN/	106,R,V/	1|PFIND_DELTA_-139.13|0|	target	1	-4.38104	36	-139.131
QE_Plus_YJ_HJX_NPM_PH8_50per_20190820_F1_R2.18878.18878.2.0.dta	18878	1280.69	2	0	KACQIFVR	1280.69	0.00099	9.45371	0.0195641	2,PFIND_DELTA_316.15;	3	sp|P52272|HNRPM_HUMAN/	650,R,N/	1|PFIND_DELTA_316.15|	target	1	-0.384308	32	316.148
QE_Plus_YJ_HJX_NPM_PH8_50per_20190820_F1_R2.19232.19232.2.0.dta	19232	1278.61	2	0	CHTPPLYR	1278.61	0.001435	8.78555	0.0195764	1,PFIND_DELTA_292.12;	3	sp|Q02543|RL18A_HUMAN/	21,K,M/	1|PFIND_DELTA_292.12|	target	0	-3.48037	32	292.119
QE_Plus_YJ_HJX_NPM_PH8_50per_20190820_F1_R2.35675.35675.2.0.dta	35675	1931.17	2	0	VTIAQGGVLPNIQAVLLPK	1931.17	0.005308	10.3979	0.0196173		3	sp|Q16777|H2A2C_HUMAN/sp|Q93077|H2A1C_HUMAN/sp|Q7L7L0|H2A3_HUMAN/sp|Q99878|H2A1J_HUMAN/sp|P20671|H2A1D_HUMAN/sp|P0C0S8|H2A1_HUMAN/sp|Q96QV6|H2A1A_HUMAN/sp|P16104|H2AX_HUMAN/sp|Q9BTM1|H2AJ_HUMAN/sp|Q8IUE6|H2A2B_HUMAN/sp|Q96KK5|H2A1H_HUMAN/sp|P04908|H2A1B_HUMAN/sp|Q6FI13|H2A2A_HUMAN/	100,K,K/100,R,K/100,R,K/100,K,K/100,K,K/100,K,K/100,G,K/100,G,K/100,K,K/100,G,K/100,K,K/100,R,K/100,K,K/	1|	target	0	-3.77819	4
QE_Plus_YJ_HJX_NPM_PH8_50per_20190820_F1_R2.26986.26986.2.1.dta	26986	2093.02	2	0	IISNASCTTNCLAPLAK	2093.03	-0.003666	10.6205	0.0196206	7,PFIND_DELTA_316.13;11,Carbamidomethyl[C];	3	sp|P04406|G3P_HUMAN/	145,K,V/	1|PFIND_DELTA_316.13|0|	target	0	1.13329	36	316.122
QE_Plus_YJ_HJX_NPM_PH8_50per_20190820_F1_R2.29229.29229.2.1.dta	29229	1966.9	2	0	CCLTYCFNKPEDK	1966.9	2.3e-05	8.09165	0.0196289	2,PFIND_DELTA_403.24;	3	sp|P62979|RS27A_HUMAN/	143,K,-/	1|PFIND_DELTA_403.24|	target	1	-2.27391	33	403.236
QE_Plus_YJ_HJX_NPM_PH8_50per_20190820_F1_R2.11818.11818.2.0.dta	11818	1254.6	2	0	CQHLQAEK	1254.6	-0.001758	11.4657	0.0196732	1,PFIND_DELTA_298.14;	3	sp|P35579|MYH9_HUMAN/	930,R,K/	1|PFIND_DELTA_298.14|	target	0	-3.19493	32	298.136
QE_Plus_YJ_HJX_NPM_PH8_50per_20190820_F1_R2.33872.33872.3.0.dta	33872	2421.19	3	0	KPVTDCVISVPSFFTDAER	2421.19	0.003642	11.4154	0.0197301	6,PFIND_DELTA_310.14;	3	sp|Q92598|HS105_HUMAN/	134,K,R/	1|PFIND_DELTA_310.14|	target	1	-4.47973	36	310.139
QE_Plus_YJ_HJX_NPM_PH8_50per_20190820_F1_R2.26895.26895.2.0.dta	26895	1797.89	2	0	LQENPESCLSIVR	1797.88	0.010126	10.224	0.0197509	8,PFIND_DELTA_310.13;	3	sp|Q15361|TTF1_HUMAN/	700,K,E/	1|PFIND_DELTA_310.13|	target	0	-3.18371	100	310.136
QE_Plus_YJ_HJX_NPM_PH8_50per_20190820_F1_R2.22378.22378.2.0.dta	22378	1529.76	2	0	WFLTCINQPQFR	1529.76	-0.000199	8.60843	0.0197974	1,PFIND_DELTA_-23.01;	3	sp|P26641|EF1G_HUMAN/	189,R,A/	1|PFIND_DELTA_-23.01|	target	0	-5.04169	32	-23.0134
QE_Plus_YJ_HJX_NPM_PH8_50per_20190820_F1_R2.31600.31600.2.0.dta	31600	1406.73	2	0	CLRPEDILR	1406.72	0.00388	10.239	0.0198825	1,PFIND_DELTA_292.12;	3	sp|O95602|RPA1_HUMAN/	1331,K,F/	1|PFIND_DELTA_292.12|	target	1	-2.01459	32	292.121
QE_Plus_YJ_HJX_NPM_PH8_50per_20190820_F1_R2.7808.7808.2.0.dta	7808	1245.63	2	0	KCTQLNTK	1245.63	0.002593	9.28475	0.0199147	2,PFIND_DELTA_310.13;	3	sp|Q7Z569|BRAP_HUMAN/	471,R,V/	1|PFIND_DELTA_310.13|	target	1	-2.88042	32	310.13
QE_Plus_YJ_HJX_NPM_PH8_50per_20190820_F1_R2.10811.10811.3.0.dta	10811	1585.74	3	0	ESLCDSPHQNLSR	1585.74	-0.000339	10.2793	0.0199503	1,PFIND_DELTA_100.07;	3	sp|O15042|SR140_HUMAN/	61,R,P/	1|PFIND_DELTA_100.07|	target	0	-0.080479	36	100.066
QE_Plus_YJ_HJX_NPM_PH8_50per_20190820_F1_R2.24950.24950.2.0.dta	24950	1653.8	2	0	CTGGEVGATSALAPK	1653.79	0.005984	11.112	0.0199687	1,PFIND_DELTA_292.12;	3	sp|P30050|RL12_HUMAN/	16,R,I/	1|PFIND_DELTA_292.12|	target	0	-1.90787	100	292.122
QE_Plus_YJ_HJX_NPM_PH8_50per_20190820_F1_R2.17561.17561.3.0.dta	17561	1507.75	3	0	FACHSASLTVR	1507.75	-0.005682	8.77844	0.0199828	2,PFIND_DELTA_316.16;	3	sp|Q15233|NONO_HUMAN/	142,R,N/	1|PFIND_DELTA_316.16|	target	0	-7.10295	96	316.151
QE_Plus_YJ_HJX_NPM_PH8_50per_20190820_F1_R2.28049.28049.2.0.dta	28049	1566.78	2	0	PTDGASSSNCVTDISHLVR	1566.77	0.004343	9.1612	0.0199908	5,PFIND_DELTA_-392.15;	3	sp|P49321|NASP_HUMAN/	698,K,K/	1|PFIND_DELTA_-392.15|	target	0	-1.86048	36	-392.149
QE_Plus_YJ_HJX_NPM_PH8_50per_20190820_F1_R2.30887.30887.3.0.dta	30887	2035.93	3	0	FDTGNLCMVTGGANLGR	2035.93	-5.4e-05	10.0831	0.0199996	7,PFIND_DELTA_310.13;	3	sp|P62701|RS4X_HUMAN/	174,K,I/	1|PFIND_DELTA_310.13|	target	0	-3.26019	36	310.126
QE_Plus_YJ_HJX_NPM_PH8_50per_20190820_F1_R2.7129.7129.2.1.dta	7129	1274.66	2	0	VCASEKPPK	1274.65	0.00327	10.2485	0.0200126	2,PFIND_DELTA_316.15;	3	sp|P45974|UBP5_HUMAN/	836,K,D/	1|PFIND_DELTA_316.15|	target	1	-5.77181	32	316.151
QE_Plus_YJ_HJX_NPM_PH8_50per_20190820_F1_R2.12692.12692.3.0.dta	12692	2018.98	3	0	ISCMSKPPAPNPTPPR	2018.99	-0.003337	8.49586	0.0200332	4,PFIND_DELTA_326.13;	3	sp|P46734|MP2K3_HUMAN/	26,R,N/	1|PFIND_DELTA_326.13|	target	1	-1.81004	36	326.122
QE_Plus_YJ_HJX_NPM_PH8_50per_20190820_F1_R2.31162.31162.3.0.dta	31162	2197.08	3	0	AALETDENLLLCAPTGAGK	2197.08	-0.005566	11.7897	0.0200467	12,PFIND_DELTA_310.13;	3	sp|O75643|U520_HUMAN/	490,R,T/	1|PFIND_DELTA_310.13|	target	0	-1.45395	36	310.12
QE_Plus_YJ_HJX_NPM_PH8_50per_20190820_F1_R2.26910.26910.2.0.dta	26910	1217.6	2	0	CLEEQGLK	1217.6	0.002213	9.50286	0.0200931	1,PFIND_DELTA_298.14;	3	sp|P17812|PYRG1_HUMAN/	490,K,F/	1|PFIND_DELTA_298.14|	target	0	-3.4756	32	298.14
QE_Plus_YJ_HJX_NPM_PH8_50per_20190820_F1_R2.19055.19055.3.0.dta	19055	2076.04	3	0	EIVHIQAGQCGNQIGAK	2076.03	0.005006	13.343	0.020128	10,PFIND_DELTA_310.13;	3	sp|P07437|TBB5_HUMAN/sp|Q9BVA1|TBB2B_HUMAN/sp|Q13885|TBB2A_HUMAN/sp|P04350|TBB4A_HUMAN/sp|P68371|TBB4B_HUMAN/sp|Q13509|TBB3_HUMAN/	2,R,F/2,R,F/2,R,F/2,R,F/2,R,F/2,R,F/	1|PFIND_DELTA_310.13|	target	0	-1.51894	36	310.131
QE_Plus_YJ_HJX_NPM_PH8_50per_20190820_F1_R2.33993.33993.2.0.dta	33993	1447.76	2	0	CGIQFLHLPK	1447.75	0.006969	10.4285	0.0201742	1,PFIND_DELTA_292.12;	3	sp|Q8NEC7|GSTCD_HUMAN/	334,K,L/	1|PFIND_DELTA_292.12|	target	0	-5.82245	100	292.124
QE_Plus_YJ_HJX_NPM_PH8_50per_20190820_F1_R2.9787.9787.2.0.dta	9787	1454.71	2	0	SEKPPAGSICR	1454.71	0.001253	7.87132	0.0201857	10,PFIND_DELTA_310.13;	3	sp|P56182|RRP1_HUMAN/	264,R,A/	1|PFIND_DELTA_310.13|	target	1	-2.523	32	310.128
QE_Plus_YJ_HJX_NPM_PH8_50per_20190820_F1_R2.30636.30636.3.0.dta	30636	1541.78	3	0	GLCAIAQAESLR	1541.78	0.001851	10.1508	0.0202134	4,PFIND_DELTA_310.13;	3	sp|P23396|RS3_HUMAN/	94,R,Y/	1|PFIND_DELTA_310.13|	target	0	-2.69768	36	310.129
QE_Plus_YJ_HJX_NPM_PH8_50per_20190820_F1_R2.33967.33967.2.0.dta	33967	1587.79	2	0	QPDISCILGTGGK	1587.79	0.000387	8.71428	0.0202336	3,PFIND_DELTA_299.13;	3	sp|P57740|NU107_HUMAN/	72,R,S/	1|PFIND_DELTA_299.13|	target	0	-3.39154	36	299.127
QE_Plus_YJ_HJX_NPM_PH8_50per_20190820_F1_R2.15114.15114.2.0.dta	15114	1361.65	2	0	PGCTDLGTGPK	1361.64	0.010025	9.47561	0.0202447	2,PFIND_DELTA_316.14;	3	sp|Q9UGP4|LIMD1_HUMAN/	371,K,L/	1|PFIND_DELTA_316.14|	target	0	1.71843	96	316.147
QE_Plus_YJ_HJX_NPM_PH8_50per_20190820_F1_R2.10207.10207.2.0.dta	10207	1689.67	2	0	LFQECCPHSTDR	1689.68	-0.005905	10.7861	0.020262	1,PFIND_DELTA_197.05;6,Carbamidomethyl[C];	3	sp|P61978|HNRPK_HUMAN/	179,K,V/	1|PFIND_DELTA_197.05|0|	target	0	-3.31888	100	197.041
QE_Plus_YJ_HJX_NPM_PH8_50per_20190820_F1_R2.26937.26937.2.0.dta	26937	1461.79	2	0	LICLVTGSPSIR	1461.79	-0.00031	9.72434	0.02028	2,PFIND_DELTA_203.07;	3	sp|Q6PI48|SYDM_HUMAN/	587,R,D/	1|PFIND_DELTA_203.07|	target	0	-4.2571	36	203.067
QE_Plus_YJ_HJX_NPM_PH8_50per_20190820_F1_R2.29232.29232.3.0.dta	29232	2878.35	3	0	AGTDPSHMPTGPQAASCLDLNLVTR	2878.35	0.000304	10.8256	0.020283	15,PFIND_DELTA_326.13;	3	sp|Q9BQG0|MBB1A_HUMAN/	951,K,V/	1|PFIND_DELTA_326.13|	target	0	-1.60621	36	326.124
QE_Plus_YJ_HJX_NPM_PH8_50per_20190820_F1_R2.8128.8128.2.0.dta	8128	1236.6	2	0	PVAASTCSGK	1236.6	0.002166	9.33144	0.0202894	7,PFIND_DELTA_316.15;	3	sp|O43663|PRC1_HUMAN/	524,K,K/	1|PFIND_DELTA_316.15|	target	0	-4.14548	32	316.15
QE_Plus_YJ_HJX_NPM_PH8_50per_20190820_F1_R2.16163.16163.2.0.dta	16163	1345.57	2	0	YTSCETGFK	1345.58	-0.000714	7.1625	0.0202908	4,PFIND_DELTA_310.13;	3	sp|P49902|5NTC_HUMAN/	177,R,D/	1|PFIND_DELTA_310.13|	target	0	-3.47908	32	310.126
QE_Plus_YJ_HJX_NPM_PH8_50per_20190820_F1_R2.8166.8166.2.1.dta	8166	1252.59	2	0	HACQLSQR	1252.59	0.002657	8.86688	0.0202987	2,PFIND_DELTA_310.13;	3	sp|Q6P996|PDXD1_HUMAN/	358,K,L/	1|PFIND_DELTA_310.13|	target	0	-2.85011	32	310.13
QE_Plus_YJ_HJX_NPM_PH8_50per_20190820_F1_R2.32820.32820.2.0.dta	32820	1889.91	2	0	CELLSDDSLAVSSPR	1889.9	0.006173	11.6824	0.0203114	1,PFIND_DELTA_298.14;	3	sp|P13798|ACPH_HUMAN/	291,K,L/	1|PFIND_DELTA_298.14|	target	0	-0.983882	100	298.142
QE_Plus_YJ_HJX_NPM_PH8_50per_20190820_F1_R2.1299.1299.2.0.dta	1299	1228.64	2	0	KGKPHCSR	1228.63	0.003154	10.0893	0.0203345	6,PFIND_DELTA_316.15;	3	sp|Q02878|RL6_HUMAN/	38,K,N/	1|PFIND_DELTA_316.15|	target	2	-2.95047	32	316.151
QE_Plus_YJ_HJX_NPM_PH8_50per_20190820_F1_R2.29175.29175.3.0.dta	29175	1864.92	3	0	GPCIIYNEDNGIIK	1864.92	0.002255	9.68836	0.0203513	3,PFIND_DELTA_316.15;	3	sp|P36578|RL4_HUMAN/	205,R,A/	1|PFIND_DELTA_316.15|	target	0	-3.49535	36	316.148
QE_Plus_YJ_HJX_NPM_PH8_50per_20190820_F1_R2.25838.25838.3.0.dta	25838	1612.82	3	0	NTGIICTIGPASR	1612.82	-0.001866	10.1471	0.0203619	6,PFIND_DELTA_310.14;	3	sp|P14618|KPYM_HUMAN/	43,R,S/	1|PFIND_DELTA_310.14|	target	0	-0.202286	36	310.135
QE_Plus_YJ_HJX_NPM_PH8_50per_20190820_F1_R2.19393.19393.2.0.dta	19393	1278.61	2	0	CHTPPLYR	1278.61	0.000125	8.78934	0.020369	1,PFIND_DELTA_292.12;	3	sp|Q02543|RL18A_HUMAN/	21,K,M/	1|PFIND_DELTA_292.12|	target	0	-2.84636	32	292.117
QE_Plus_YJ_HJX_NPM_PH8_50per_20190820_F1_R2.31840.31840.2.0.dta	31840	1966.04	2	0	RPVFPPLCGDGLLSGK	1966.03	0.007714	13.1112	0.0203768	8,PFIND_DELTA_310.14;	3	sp|Q9NRX1|PNO1_HUMAN/	56,K,E/	1|PFIND_DELTA_310.14|	target	1	-1.29601	100	310.144
QE_Plus_YJ_HJX_NPM_PH8_50per_20190820_F1_R2.17664.17664.2.1.dta	17664	1295.6	2	0	FCETTIGSK	1295.6	0.001515	7.27411	0.0203856	2,PFIND_DELTA_310.13;	3	sp|Q8N335|GPD1L_HUMAN/	162,K,V/	1|PFIND_DELTA_310.13|	target	0	-3.09984	32	310.129
QE_Plus_YJ_HJX_NPM_PH8_50per_20190820_F1_R2.30707.30707.2.0.dta	30707	1778.83	2	0	EECGPLPIVVASPR	1778.84	-0.002428	9.91909	0.0203864	3,PFIND_DELTA_312.07;	3	sp|P82675|RT05_HUMAN/	374,R,G/	1|PFIND_DELTA_312.07|	target	0	-0.304961	37	312.064
QE_Plus_YJ_HJX_NPM_PH8_50per_20190820_F1_R2.36043.36043.2.0.dta	36043	1746.81	2	0	MFCVTPPELETK	1746.81	0.000746	8.01011	0.0204106	1,PFIND_DELTA_352.14;	3	sp|O60256|KPRB_HUMAN/	0,-,M/	1|PFIND_DELTA_352.14|	target	0	-1.85454	36	352.137
QE_Plus_YJ_HJX_NPM_PH8_50per_20190820_F1_R2.35201.35201.2.1.dta	35201	1847.01	2	0	VACITEQVLTLVNK	1847.01	0.00132	8.857	0.0204154	2,PFIND_DELTA_316.15;	3	sp|P04843|RPN1_HUMAN/	474,K,R/	1|PFIND_DELTA_316.15|	target	0	-2.39179	36	316.147
QE_Plus_YJ_HJX_NPM_PH8_50per_20190820_F1_R2.30682.30682.2.0.dta	30682	1376.73	2	0	DCALTVVALR	1376.73	0.001747	9.68935	0.0204666	1,PFIND_DELTA_316.15;	3	sp|Q8N6M0|OTU6B_HUMAN/	170,K,S/	1|PFIND_DELTA_316.15|	target	0	-1.72874	32	316.149
QE_Plus_YJ_HJX_NPM_PH8_50per_20190820_F1_R2.19681.19681.2.0.dta	19681	1284.63	2	0	CHTPPLYR	1284.63	0.000344	9.03097	0.0204923	1,PFIND_DELTA_298.14;	3	sp|Q02543|RL18A_HUMAN/	21,K,M/	1|PFIND_DELTA_298.14|	target	0	-3.17727	32	298.138
QE_Plus_YJ_HJX_NPM_PH8_50per_20190820_F1_R2.30674.30674.2.0.dta	30674	1717.81	2	0	CSLPAEEDSVLEK	1717.81	0.001577	10.7792	0.0204945	1,PFIND_DELTA_298.14;	3	sp|P27816|MAP4_HUMAN/	634,K,L/	1|PFIND_DELTA_298.14|	target	0	-2.06783	36	298.138
QE_Plus_YJ_HJX_NPM_PH8_50per_20190820_F1_R2.11046.11046.2.0.dta	11046	1216.52	2	0	SACGVCPGR	1216.52	0.00014	8.88165	0.0205012	2,PFIND_DELTA_310.13;6,Carbamidomethyl[C];	3	sp|P49207|RL34_HUMAN/	43,K,L/	1|PFIND_DELTA_310.13|0|	target	0	-3.13175	32	310.128
QE_Plus_YJ_HJX_NPM_PH8_50per_20190820_F1_R2.13395.13395.2.0.dta	13395	1244.56	2	0	NPVSQCMR	1244.55	0.002164	8.16146	0.0205405	6,PFIND_DELTA_310.13;	3	sp|Q13148|TADBP_HUMAN/	44,R,G/	1|PFIND_DELTA_310.13|	target	0	-2.95753	32	310.13
QE_Plus_YJ_HJX_NPM_PH8_50per_20190820_F1_R2.15161.15161.3.3.dta	15161	2250.03	3	0	LQEANAQLAEQACPHDVEMTPVQR	2250.03	0.003074	14.8612	0.0205695	5,PFIND_DELTA_-444.23;19,Oxidation[M];	3	sp|Q15334|L2GL1_HUMAN/	684,K,R/	1|PFIND_DELTA_-444.23|0|	target	0	-1.86019	36	-444.232
QE_Plus_YJ_HJX_NPM_PH8_50per_20190820_F1_R2.20033.20033.2.0.dta	20033	1284.63	2	0	CHTPPLYR	1284.63	0.00078	8.93025	0.0206095	1,PFIND_DELTA_298.14;	3	sp|Q02543|RL18A_HUMAN/	21,K,M/	1|PFIND_DELTA_298.14|	target	0	-3.26626	32	298.138
QE_Plus_YJ_HJX_NPM_PH8_50per_20190820_F1_R2.15382.15382.3.0.dta	15382	1514.81	3	0	KAVDALLTHCK	1514.81	0.002698	11.3028	0.020622	10,PFIND_DELTA_316.15;	3	sp|O76021|RL1D1_HUMAN/	37,R,S/	1|PFIND_DELTA_316.15|	target	1	-3.21225	36	316.149
QE_Plus_YJ_HJX_NPM_PH8_50per_20190820_F1_R2.27150.27150.3.1.dta	27150	3077.54	3	0	VDDEILGFISEATPLGGIQAASTESCNQQLDLALCR	3077.54	-0.002483	8.52532	0.0206458	7,PFIND_DELTA_-757.31;35,Carbamidomethyl[C];	3	sp|P42166|LAP2A_HUMAN/	535,K,A/	1|PFIND_DELTA_-757.31|0|	target	0	-0.819832	37	-757.319
QE_Plus_YJ_HJX_NPM_PH8_50per_20190820_F1_R2.17082.17082.3.0.dta	17082	1411.72	3	0	PHCSAAGAILR	1411.72	0.001125	11.0531	0.0206525	2,PFIND_DELTA_316.15;	3	sp|Q06330|SUH_HUMAN/	451,R,A/	1|PFIND_DELTA_316.15|	target	0	-1.70713	32	316.148
QE_Plus_YJ_HJX_NPM_PH8_50per_20190820_F1_R2.24799.24799.3.0.dta	24799	1574.88	3	0	KEPILVCPPLR	1574.88	-0.0063	10.0362	0.020678	7,PFIND_DELTA_310.14;	3	sp|Q8N5N7|RM50_HUMAN/	45,K,S/	1|PFIND_DELTA_310.14|	target	1	-5.10068	100	310.13
QE_Plus_YJ_HJX_NPM_PH8_50per_20190820_F1_R2.19527.19527.2.0.dta	19527	1120.61	2	0	ICAVGITK	1120.61	7.7e-05	10.1023	0.0207716	2,PFIND_DELTA_316.15;	3	sp|P55060|XPO2_HUMAN/	840,K,L/	1|PFIND_DELTA_316.15|	target	0	-2.3817	32	316.148
QE_Plus_YJ_HJX_NPM_PH8_50per_20190820_F1_R2.28485.28485.2.0.dta	28485	1501.67	2	0	TWGQKCAPMSDLTDLK	1501.67	0.000897	12.0424	0.0207954	3,PFIND_DELTA_-308.18;9,Oxidation[M];	3	sp|P46013|KI67_HUMAN/	952,R,S/	1|PFIND_DELTA_-308.18|0|	target	1	-2.85364	36	-308.182
QE_Plus_YJ_HJX_NPM_PH8_50per_20190820_F1_R2.6869.6869.2.0.dta	6869	1454.65	2	0	HYGEHVCTAK	1454.65	-0.001659	10.9882	0.0208078	7,PFIND_DELTA_310.13;	3	sp|Q9BQG0|MBB1A_HUMAN/	331,R,L/	1|PFIND_DELTA_310.13|	target	0	-0.581437	36	310.125
QE_Plus_YJ_HJX_NPM_PH8_50per_20190820_F1_R2.31889.31889.2.0.dta	31889	1461.72	2	0	PMCIPPSYADLGK	1461.72	0.002163	10.3613	0.0208355	3,PFIND_DELTA_70.05;	3	sp|P45880|VDAC2_HUMAN/	10,R,A/	1|PFIND_DELTA_70.05|	target	0	-3.02427	36	70.0491
QE_Plus_YJ_HJX_NPM_PH8_50per_20190820_F1_R2.28713.28713.2.1.dta	28713	1699.87	2	0	SICQQAVDTVLAK	1699.86	0.00185	12.5025	0.0208453	3,PFIND_DELTA_324.14;	3	sp|P03071|LT_POVBK/sp|P14999|LT_POVBA/	336,K,K/336,K,K/	1|PFIND_DELTA_324.14|	target	0	-0.258342	36	324.138
QE_Plus_YJ_HJX_NPM_PH8_50per_20190820_F1_R2.18553.18553.2.0.dta	18553	1247.59	2	0	CSEPPPVAR	1247.59	0.001877	9.20778	0.020896	1,PFIND_DELTA_292.12;	3	sp|O14654|IRS4_HUMAN/	1064,R,L/	1|PFIND_DELTA_292.12|	target	0	-3.21604	32	292.119
QE_Plus_YJ_HJX_NPM_PH8_50per_20190820_F1_R2.21319.21319.2.0.dta	21319	1501.72	2	0	IISNASCTTNCLAPLAK	1501.72	0.001649	11.1104	0.0208993	4,PFIND_DELTA_-275.18;11,Carbamidomethyl[C];	3	sp|P04406|G3P_HUMAN/	145,K,V/	1|PFIND_DELTA_-275.18|0|	target	0	-6.21023	36	-275.182
QE_Plus_YJ_HJX_NPM_PH8_50per_20190820_F1_R2.30944.30944.4.0.dta	30944	3103.55	4	0	VPPLQPMGPTCPTPAPVPPPEAPSPFR	3103.55	0.000975	10.6547	0.0209501	15,PFIND_DELTA_326.13;	3	sp|Q8IZL8|PELP1_HUMAN/	634,R,A/	1|PFIND_DELTA_326.13|	target	0	-2.38144	36	326.124
QE_Plus_YJ_HJX_NPM_PH8_50per_20190820_F1_R2.25836.25836.2.0.dta	25836	1681.9	2	0	LVVPASQCGSLIGK	1681.9	0.004479	9.94714	0.0209759	8,PFIND_DELTA_310.13;	3	sp|Q15366|PCBP2_HUMAN/sp|P57721|PCBP3_HUMAN/	101,R,G/133,R,G/	1|PFIND_DELTA_310.13|	target	0	-2.01716	36	310.131
QE_Plus_YJ_HJX_NPM_PH8_50per_20190820_F1_R2.21926.21926.2.0.dta	21926	1593.76	2	0	CPALYWLSGLTCTEQNFISK	1593.76	-0.002646	9.39589	0.0210469	3,PFIND_DELTA_-680.33;	3	sp|P10768|ESTD_HUMAN/	44,K,S/	1|PFIND_DELTA_-680.33|	target	0	-3.67096	36	-680.336
QE_Plus_YJ_HJX_NPM_PH8_50per_20190820_F1_R2.16865.16865.2.0.dta	16865	1507.75	2	0	FACHSASLTVR	1507.75	-0.005402	10.199	0.0210475	3,PFIND_DELTA_316.16;	3	sp|Q15233|NONO_HUMAN/	142,R,N/	1|PFIND_DELTA_316.16|	target	0	-5.62894	96	316.151
QE_Plus_YJ_HJX_NPM_PH8_50per_20190820_F1_R2.18761.18761.3.0.dta	18761	1534.75	3	0	VCALLSCTSHK	1534.75	0.000503	9.22879	0.0210764	3,PFIND_DELTA_316.15;7,Carbamidomethyl[C];	3	sp|P15121|ALDR_HUMAN/	297,R,D/	1|PFIND_DELTA_316.15|0|	target	0	-1.36601	36	316.147
QE_Plus_YJ_HJX_NPM_PH8_50per_20190820_F1_R2.11079.11079.2.0.dta	11079	1199.56	2	0	CGESGHLAK	1199.56	0.000523	9.57285	0.0211303	1,PFIND_DELTA_298.14;	3	sp|P62633|CNBP_HUMAN/	56,R,D/	1|PFIND_DELTA_298.14|	target	0	-3.04158	32	298.138
QE_Plus_YJ_HJX_NPM_PH8_50per_20190820_F1_R2.7761.7761.2.0.dta	7761	1308.6	2	0	ASPSCSSPTR	1308.6	6.7e-05	7.59309	0.0211485	5,PFIND_DELTA_316.15;	3	sp|Q8N5I9|CL045_HUMAN/	8,K,D/	1|PFIND_DELTA_316.15|	target	0	-5.71323	32	316.147
QE_Plus_YJ_HJX_NPM_PH8_50per_20190820_F1_R2.14784.14784.2.2.dta	14784	1529.71	2	0	NCTYTQVQTR	1529.71	3.2e-05	7.62858	0.0212296	2,PFIND_DELTA_316.15;	3	sp|P23193|TCEA1_HUMAN/sp|Q15560|TCEA2_HUMAN/	269,K,S/267,K,S/	1|PFIND_DELTA_316.15|	target	0	0.664054	32	316.147
QE_Plus_YJ_HJX_NPM_PH8_50per_20190820_F1_R2.35052.35052.3.0.dta	35052	1829.97	3	0	CALSSPSLAFTPPIK	1829.97	-0.002802	8.67215	0.0212498	2,PFIND_DELTA_298.15;	3	sp|Q8NFH5|NUP35_HUMAN/	254,R,T/	1|PFIND_DELTA_298.15|	target	0	-1.331	36	298.143
QE_Plus_YJ_HJX_NPM_PH8_50per_20190820_F1_R2.2536.2536.2.0.dta	2536	1292.64	2	0	ICSHSAPEQQAR	1292.64	-0.005652	10.219	0.0212681	2,PFIND_DELTA_-33.98;	3	sp|O75683|SURF6_HUMAN/	17,K,T/	1|PFIND_DELTA_-33.98|	target	0	-6.45612	96	-33.9884
QE_Plus_YJ_HJX_NPM_PH8_50per_20190820_F1_R2.24126.24126.3.0.dta	24126	2566.22	3	0	NQGCQLPGSSHSFQGPNLVTGK	2566.21	0.00533	10.0321	0.0212979	4,PFIND_DELTA_310.13;	3	sp|Q9BWH6|RPAP1_HUMAN/	191,R,G/	1|PFIND_DELTA_310.13|	target	0	3.25896	36	310.13
QE_Plus_YJ_HJX_NPM_PH8_50per_20190820_F1_R2.25719.25719.3.0.dta	25719	2015.01	3	0	RGPCIIYNEDNGIIK	2015	0.011078	10.4879	0.0213323	4,PFIND_DELTA_310.13;	3	sp|P36578|RL4_HUMAN/	204,R,A/	1|PFIND_DELTA_310.13|	target	1	-2.102	100	310.137
QE_Plus_YJ_HJX_NPM_PH8_50per_20190820_F1_R2.26624.26624.2.1.dta	26624	1666.83	2	0	LPNLECIQNANK	1666.82	0.004638	10.331	0.0213588	6,PFIND_DELTA_310.13;	3	sp|O95071|UBR5_HUMAN/	2308,K,G/	1|PFIND_DELTA_310.13|	target	0	-0.819797	36	310.131
QE_Plus_YJ_HJX_NPM_PH8_50per_20190820_F1_R2.16028.16028.2.0.dta	16028	1661.78	2	0	GELPKAGGSPAPGPETPAISPSK	1661.78	0.002819	12.6723	0.0213959	11,PFIND_DELTA_-483.34;	3	sp|P33316|DUT_HUMAN/	79,K,R/	1|PFIND_DELTA_-483.34|	target	1	-1.27075	36	-483.341
QE_Plus_YJ_HJX_NPM_PH8_50per_20190820_F1_R2.9618.9618.2.0.dta	9618	1159.56	2	0	VPQCPSGR	1159.56	-0.00198	9.12471	0.0214122	4,PFIND_DELTA_316.15;	3	sp|Q16186|ADRM1_HUMAN/	84,R,V/	1|PFIND_DELTA_316.15|	target	0	-1.79239	32	316.146
QE_Plus_YJ_HJX_NPM_PH8_50per_20190820_F1_R2.30883.30883.3.0.dta	30883	2274.19	3	0	CAPAPPPPPPPPTSGPIGGLR	2274.18	0.003643	12.3654	0.0214172	1,PFIND_DELTA_298.14;	3	sp|Q12830|BPTF_HUMAN/	19,R,S/	1|PFIND_DELTA_298.14|	target	0	-2.55272	36	298.139
QE_Plus_YJ_HJX_NPM_PH8_50per_20190820_F1_R2.25085.25085.2.0.dta	25085	1227.62	2	0	NCSSFLIK	1227.62	0.001287	8.49201	0.0214453	2,PFIND_DELTA_316.15;	3	sp|P46779|RL28_HUMAN/	11,R,R/	1|PFIND_DELTA_316.15|	target	0	1.34763	32	316.149
QE_Plus_YJ_HJX_NPM_PH8_50per_20190820_F1_R2.4425.4425.2.0.dta	4425	1129.55	2	0	GTCRPSAK	1129.54	0.000939	10.6534	0.0214487	3,PFIND_DELTA_310.13;	3	sp|Q01831|XPC_HUMAN/	374,K,G/	1|PFIND_DELTA_310.13|	target	1	-3.84986	32	310.129
QE_Plus_YJ_HJX_NPM_PH8_50per_20190820_F1_R2.23768.23768.2.0.dta	23768	2091.03	2	0	IISNASCTTNCLAPLAK	2091.03	0.005191	10.3915	0.0214709	7,PFIND_DELTA_314.13;11,Carbamidomethyl[C];	3	sp|P04406|G3P_HUMAN/	145,K,V/	1|PFIND_DELTA_314.13|0|	target	0	0.518185	36	314.131
QE_Plus_YJ_HJX_NPM_PH8_50per_20190820_F1_R2.17482.17482.2.0.dta	17482	1379.72	2	0	QKPCDLPLR	1379.71	0.003578	7.57571	0.0215006	4,PFIND_DELTA_310.13;	3	sp|O00425|IF2B3_HUMAN/	190,K,L/	1|PFIND_DELTA_310.13|	target	1	-2.27399	33	310.131
QE_Plus_YJ_HJX_NPM_PH8_50per_20190820_F1_R2.24615.24615.2.0.dta	24615	1987.92	2	0	KFDFDACNEVPPAPK	1987.92	0.000899	11.3921	0.0215025	6,PFIND_DELTA_310.13;	3	sp|Q14151|SAFB2_HUMAN/sp|Q15424|SAFB1_HUMAN/	354,R,E/355,R,E/	1|PFIND_DELTA_310.13|	target	1	-2.76988	36	310.127
QE_Plus_YJ_HJX_NPM_PH8_50per_20190820_F1_R2.25975.25975.3.0.dta	25975	1683.8	3	0	HGFCGIPITDTGR	1683.8	-0.003325	9.42429	0.0215311	4,PFIND_DELTA_310.14;	3	sp|P12268|IMDH2_HUMAN/	136,R,M/	1|PFIND_DELTA_310.14|	target	0	-7.35448	36	310.133
QE_Plus_YJ_HJX_NPM_PH8_50per_20190820_F1_R2.28306.28306.2.0.dta	28306	1456.68	2	0	CSVSLSNVEAR	1456.69	-0.004224	9.34054	0.021537	2,PFIND_DELTA_292.12;	3	sp|P47712|PA24A_HUMAN/	725,R,R/	1|PFIND_DELTA_292.12|	target	0	-2.53082	32	292.113
QE_Plus_YJ_HJX_NPM_PH8_50per_20190820_F1_R2.28268.28268.3.0.dta	28268	1594.81	3	0	LNISFPATGCQK	1594.8	0.005877	8.36111	0.0215746	11,PFIND_DELTA_316.15;	3	sp|P62753|RS6_HUMAN/	2,K,L/	1|PFIND_DELTA_316.15|	target	0	-0.50423	100	316.152
QE_Plus_YJ_HJX_NPM_PH8_50per_20190820_F1_R2.15127.15127.2.0.dta	15127	1818.8	2	0	MTGESECLNPSTQSR	1818.79	0.002959	7.95678	0.0216103	1,PFIND_DELTA_179.09;	3	sp|Q9H2G2|SLK_HUMAN/	1205,K,I/	1|PFIND_DELTA_179.09|	target	0	-3.67357	36	179.089
QE_Plus_YJ_HJX_NPM_PH8_50per_20190820_F1_R2.15371.15371.2.0.dta	15371	1332.62	2	0	NTLSIQLCDTSQSLR	1332.62	0.001486	10.3348	0.0216488	3,PFIND_DELTA_-346.22;	3	sp|Q14789|GOGB1_HUMAN/	3062,K,E/	1|PFIND_DELTA_-346.22|	target	0	-0.326394	36	-346.221
QE_Plus_YJ_HJX_NPM_PH8_50per_20190820_F1_R2.33379.33379.2.0.dta	33379	1612.79	2	0	SCENLAPFNTALK	1612.78	0.003957	10.8929	0.0217177	1,PFIND_DELTA_205.09;	3	sp|Q13155|AIMP2_HUMAN/	304,R,L/	1|PFIND_DELTA_205.09|	target	0	-4.553	36	205.091
QE_Plus_YJ_HJX_NPM_PH8_50per_20190820_F1_R2.17183.17183.5.0.dta	17183	2190.04	5	0	SCGSSSHENRPLDLLHK	2190.04	0.005234	8.84805	0.0217281	2,PFIND_DELTA_310.13;	3	sp|Q7Z6Z7|HUWE1_HUMAN/	3257,K,M/	1|PFIND_DELTA_310.13|	target	1	-1.37806	37	310.131
QE_Plus_YJ_HJX_NPM_PH8_50per_20190820_F1_R2.28954.28954.3.0.dta	28954	3278.53	3	0	SGDAAIVDMVPGKPMCVESFSDYPPLGR	3278.53	-0.001197	14.6448	0.0218137	15,PFIND_DELTA_340.15;	3	sp|P68104|EF1A1_HUMAN/sp|Q5VTE0|EF1A3_HUMAN/	395,K,F/395,K,F/	1|PFIND_DELTA_340.15|	target	1	-1.07329	36	340.142
QE_Plus_YJ_HJX_NPM_PH8_50per_20190820_F1_R2.30113.30113.2.0.dta	30113	1581.82	2	0	INEIVYFLPFCHSELIQLVNK	1581.83	-0.003384	9.19507	0.0218161	8,PFIND_DELTA_-937.51;	3	sp|Q9H078|CLPB_HUMAN/	561,R,E/	1|PFIND_DELTA_-937.51|	target	0	-5.5119	36	-937.517
QE_Plus_YJ_HJX_NPM_PH8_50per_20190820_F1_R2.24089.24089.2.0.dta	24089	1327.67	2	0	AISRWSSLACNIALDAVK	1327.67	0.002611	13.3672	0.0218571	3,PFIND_DELTA_-590.35;	3	sp|P49368|TCPG_HUMAN/	163,K,M/	1|PFIND_DELTA_-590.35|	target	1	-3.29015	36	-590.35
QE_Plus_YJ_HJX_NPM_PH8_50per_20190820_F1_R2.31631.31631.2.0.dta	31631	1455.7	2	0	PMCIPPSYADLGK	1455.7	-0.001031	9.95724	0.0218689	2,PFIND_DELTA_64.03;	3	sp|P45880|VDAC2_HUMAN/	10,R,A/	1|PFIND_DELTA_64.03|	target	0	-4.25872	36	64.0259
QE_Plus_YJ_HJX_NPM_PH8_50per_20190820_F1_R2.29439.29439.3.3.dta	29439	1611.74	3	0	LCPPGIPTPGSGLPPPR	1611.73	0.00278	8.84457	0.021907	7,PFIND_DELTA_-44.16;	3	sp|P27708|PYR1_HUMAN/	377,R,K/	1|PFIND_DELTA_-44.16|	target	0	-0.502665	36	-44.1607
QE_Plus_YJ_HJX_NPM_PH8_50per_20190820_F1_R2.28746.28746.2.1.dta	28746	1667.82	2	0	VCENIPIVLCGNK	1667.82	-0.001026	9.22192	0.0219842	1,PFIND_DELTA_209.08;10,Carbamidomethyl[C];	3	sp|P62826|RAN_HUMAN/	110,R,V/	1|PFIND_DELTA_209.08|0|	target	0	1.56026	37	209.075
QE_Plus_YJ_HJX_NPM_PH8_50per_20190820_F1_R2.28251.28251.2.0.dta	28251	1320.61	2	0	CQLPDGSFR	1320.61	0.001207	7.71423	0.0220083	1,PFIND_DELTA_298.14;	3	sp|O75643|U520_HUMAN/	427,R,R/	1|PFIND_DELTA_298.14|	target	0	-2.4113	32	298.138
QE_Plus_YJ_HJX_NPM_PH8_50per_20190820_F1_R2.21435.21435.2.0.dta	21435	1594.77	2	0	IISNASCTTNCLAPLAK	1594.77	0.003137	11.6159	0.0220974	6,PFIND_DELTA_-182.13;11,Carbamidomethyl[C];	3	sp|P04406|G3P_HUMAN/	145,K,V/	1|PFIND_DELTA_-182.13|0|	target	0	-4.54946	36	-182.13
QE_Plus_YJ_HJX_NPM_PH8_50per_20190820_F1_R2.30637.30637.3.0.dta	30637	1547.8	3	0	GLCAIAQAESLR	1547.8	0.002178	10.5479	0.0221272	3,PFIND_DELTA_316.15;	3	sp|P23396|RS3_HUMAN/	94,R,Y/	1|PFIND_DELTA_316.15|	target	0	-1.7541	36	316.149
QE_Plus_YJ_HJX_NPM_PH8_50per_20190820_F1_R2.26491.26491.2.0.dta	26491	1442.65	2	0	LPCEMDFSGK	1442.65	-0.001486	7.55255	0.0221504	1,PFIND_DELTA_316.16;	3	sp|P23378|GCSP_HUMAN/	247,K,D/	1|PFIND_DELTA_316.16|	target	0	-1.79887	32	316.155
QE_Plus_YJ_HJX_NPM_PH8_50per_20190820_F1_R2.2732.2732.2.0.dta	2732	1254.54	2	0	MPNQHACK	1254.54	-0.001182	12.6889	0.0221565	1,Oxidation[M];8,PFIND_DELTA_310.13;	3	sp|Q9NVI1|FANCI_HUMAN/	412,R,L/	1|0|PFIND_DELTA_310.13|	target	0	-3.2303	32	310.126
QE_Plus_YJ_HJX_NPM_PH8_50per_20190820_F1_R2.2986.2986.3.0.dta	2986	1275.6	3	0	CTAKPSSSGK	1275.6	0.001073	7.45461	0.0221604	1,PFIND_DELTA_310.13;	3	sp|Q14738|2A5D_HUMAN/	16,K,D/	1|PFIND_DELTA_310.13|	target	1	-2.73102	32	310.128
QE_Plus_YJ_HJX_NPM_PH8_50per_20190820_F1_R2.22659.22659.2.2.dta	22659	1203.6	2	0	VCVVSVEKPTLPSK	1203.6	3.4e-05	8.79331	0.0221729	2,PFIND_DELTA_-282.23;	3	sp|O00411|RPOM_HUMAN/	411,R,E/	1|PFIND_DELTA_-282.23|	target	1	1.23697	37	-282.233
QE_Plus_YJ_HJX_NPM_PH8_50per_20190820_F1_R2.22009.22009.2.0.dta	22009	1804.86	2	0	TSESLCQNNMVILK	1804.86	0.002436	11.0623	0.0221864	6,PFIND_DELTA_209.08;10,Oxidation[M];	3	sp|O14980|XPO1_HUMAN/	158,R,L/	1|PFIND_DELTA_209.08|0|	target	0	0.146076	36	209.079
QE_Plus_YJ_HJX_NPM_PH8_50per_20190820_F1_R2.28464.28464.2.0.dta	28464	1464.7	2	0	SLIGCFNLDPNR	1464.71	-0.003283	8.03127	0.022224	2,PFIND_DELTA_116.04;	3	sp|Q8NI27|THOC2_HUMAN/	197,K,V/	1|PFIND_DELTA_116.04|	target	0	-3.99076	32	116.034
QE_Plus_YJ_HJX_NPM_PH8_50per_20190820_F1_R2.30213.30213.2.0.dta	30213	1258.64	2	0	CNGVLEGIR	1258.63	0.003617	8.51004	0.0222524	1,PFIND_DELTA_298.14;	3	sp|Q7Z406|MYH14_HUMAN/sp|P12882|MYH1_HUMAN/sp|P12883|MYH7_HUMAN/sp|Q9UKX2|MYH2_HUMAN/sp|Q9UKX3|MYH13_HUMAN/sp|P35580|MYH10_HUMAN/sp|P13533|MYH6_HUMAN/sp|A7E2Y1|MYH7B_HUMAN/sp|P11055|MYH3_HUMAN/sp|P13535|MYH8_HUMAN/sp|P35579|MYH9_HUMAN/sp|P35749|MYH11_HUMAN/sp|Q9Y623|MYH4_HUMAN/	717,R,I/698,R,I/694,R,I/700,R,I/698,R,I/700,R,I/696,R,I/743,R,I/695,R,I/697,R,I/693,R,I/700,R,I/698,R,I/	1|PFIND_DELTA_298.14|	target	0	-2.48315	32	298.141
QE_Plus_YJ_HJX_NPM_PH8_50per_20190820_F1_R2.8074.8074.3.0.dta	8074	1492.66	3	0	LLIDPNCSGHSPR	1492.66	0.002959	9.534	0.0222622	2,PFIND_DELTA_83.96;	3	sp|Q8WYQ5|DGCR8_HUMAN/	84,R,T/	1|PFIND_DELTA_83.96|	target	0	-1.2766	36	83.9598
QE_Plus_YJ_HJX_NPM_PH8_50per_20190820_F1_R2.22279.22279.2.0.dta	22279	1939.91	2	0	PGHLQEGFGCVVTNR	1939.92	-0.002663	10.1419	0.0222934	10,PFIND_DELTA_326.13;	3	sp|Q8NC51|PAIRB_HUMAN/	1,M,F/	1|PFIND_DELTA_326.13|	target	0	1.15653	36	326.123
QE_Plus_YJ_HJX_NPM_PH8_50per_20190820_F1_R2.3757.3757.3.0.dta	3757	1384.65	3	0	KCACASHVAK	1384.65	0.000507	12.8101	0.0223468	2,PFIND_DELTA_310.13;4,Carbamidomethyl[C];	3	sp|Q16643|DREB_HUMAN/	94,R,V/	1|PFIND_DELTA_310.13|0|	target	1	-3.61078	32	310.128
QE_Plus_YJ_HJX_NPM_PH8_50per_20190820_F1_R2.33597.33597.3.0.dta	33597	1816.98	3	0	CKPVPLLELAEGQK	1816.98	0.002811	8.53996	0.0223639	1,PFIND_DELTA_292.13;	3	sp|Q8NHV4|NEDD1_HUMAN/	65,K,Q/	1|PFIND_DELTA_292.13|	target	1	-4.53515	36	292.129
QE_Plus_YJ_HJX_NPM_PH8_50per_20190820_F1_R2.16180.16180.2.0.dta	16180	1269.65	2	0	ELCELKPK	1269.65	0.000692	8.37388	0.0223989	3,PFIND_DELTA_310.13;	3	sp|Q9UHD1|CHRD1_HUMAN/	83,K,F/	1|PFIND_DELTA_310.13|	target	1	-2.74439	32	310.128
QE_Plus_YJ_HJX_NPM_PH8_50per_20190820_F1_R2.1298.1298.2.0.dta	1298	1222.62	2	0	KGKPHCSR	1222.61	0.003254	10.0306	0.0224495	6,PFIND_DELTA_310.13;	3	sp|Q02878|RL6_HUMAN/	38,K,N/	1|PFIND_DELTA_310.13|	target	2	-2.51335	32	310.131
QE_Plus_YJ_HJX_NPM_PH8_50per_20190820_F1_R2.27098.27098.2.0.dta	27098	1553.81	2	0	VPTTLAEYCIK	1553.8	0.008427	10.3994	0.0225137	9,PFIND_DELTA_316.15;	3	sp|Q712K3|UB2R2_HUMAN/	182,K,T/	1|PFIND_DELTA_316.15|	target	0	-3.57618	100	316.155
QE_Plus_YJ_HJX_NPM_PH8_50per_20190820_F1_R2.23873.23873.2.1.dta	23873	1376.67	2	0	STLTDSLVCK	1376.67	-0.00019	6.94643	0.0225214	9,PFIND_DELTA_310.13;	3	sp|P13639|EF2_HUMAN/	32,K,A/	1|PFIND_DELTA_310.13|	target	0	1.47675	32	310.127
QE_Plus_YJ_HJX_NPM_PH8_50per_20190820_F1_R2.22815.22815.2.0.dta	22815	2051.98	2	0	GVVPVVMDCESTVQEK	2051.98	-0.002166	10.2433	0.0225346	7,PFIND_DELTA_332.15;	3	sp|P42695|CNDD3_HUMAN/	622,R,A/	1|PFIND_DELTA_332.15|	target	0	-2.54358	36	332.143
QE_Plus_YJ_HJX_NPM_PH8_50per_20190820_F1_R2.26787.26787.2.0.dta	26787	1997.94	2	0	NSTECTLILTEGDSAK	1997.93	0.005063	11.6298	0.0225494	5,PFIND_DELTA_316.14;	3	sp|P11388|TOP2A_HUMAN/	450,R,T/	1|PFIND_DELTA_316.14|	target	0	0.831799	36	316.141
QE_Plus_YJ_HJX_NPM_PH8_50per_20190820_F1_R2.15661.15661.2.0.dta	15661	1493.78	2	0	SLCIPFKPLCELQPGAK	1493.78	0.001696	9.37587	0.0225778	3,PFIND_DELTA_-350.20;	3	sp|P07814|SYEP_HUMAN/	1477,K,C/	1|PFIND_DELTA_-350.20|	target	1	-3.59032	36	-350.201
QE_Plus_YJ_HJX_NPM_PH8_50per_20190820_F1_R2.19209.19209.2.0.dta	19209	1284.63	2	0	CHTPPLYR	1284.63	0.00069	8.77646	0.0226034	1,PFIND_DELTA_298.14;	3	sp|Q02543|RL18A_HUMAN/	21,K,M/	1|PFIND_DELTA_298.14|	target	0	-3.22313	32	298.138
QE_Plus_YJ_HJX_NPM_PH8_50per_20190820_F1_R2.30112.30112.3.1.dta	30112	2168.04	3	0	EHINLGCDMDFDIAGPSIR	2168.03	0.001888	9.89005	0.0226366	2,PFIND_DELTA_65.07;	3	sp|P21796|VDAC1_HUMAN/	120,R,G/	1|PFIND_DELTA_65.07|	target	0	-0.860946	36	65.0673
QE_Plus_YJ_HJX_NPM_PH8_50per_20190820_F1_R2.15778.15778.2.0.dta	15778	1816.78	2	0	CRPAQNNATFDCK	1816.79	-0.003188	13.8029	0.0226388	1,PFIND_DELTA_292.12;12,Carbamidomethyl[C];	3	sp|Q14BN4|SLMAP_HUMAN/	36,R,V/	1|PFIND_DELTA_292.12|0|	target	1	-3.17611	36	292.113
QE_Plus_YJ_HJX_NPM_PH8_50per_20190820_F1_R2.34993.34993.3.0.dta	34993	2270.09	3	0	CPIQLNEGVSFQDLDTAK	2270.1	-0.008392	9.45878	0.0226466	1,PFIND_DELTA_292.14;	3	sp|A6NDU8|CE051_HUMAN/	178,R,L/	1|PFIND_DELTA_292.14|	target	0	-2.19524	101	292.127
QE_Plus_YJ_HJX_NPM_PH8_50per_20190820_F1_R2.31796.31796.2.0.dta	31796	2110.07	2	0	ISLGLPVGAVINCADNTGAK	2110.07	0.004344	10.6082	0.0226479	5,PFIND_DELTA_197.05;	3	sp|P62829|RL23_HUMAN/	15,R,N/	1|PFIND_DELTA_197.05|	target	0	-1.42966	36	197.05
QE_Plus_YJ_HJX_NPM_PH8_50per_20190820_F1_R2.19711.19711.2.0.dta	19711	1278.61	2	0	CHTPPLYR	1278.61	-0.000712	8.94141	0.0226537	1,PFIND_DELTA_292.12;	3	sp|Q02543|RL18A_HUMAN/	21,K,M/	1|PFIND_DELTA_292.12|	target	0	-3.73927	32	292.117
QE_Plus_YJ_HJX_NPM_PH8_50per_20190820_F1_R2.19488.19488.2.0.dta	19488	1259.64	2	0	IPTPADVCK	1259.64	0.002559	8.92506	0.0226685	8,PFIND_DELTA_316.15;	3	sp|O75691|UTP20_HUMAN/	337,K,V/	1|PFIND_DELTA_316.15|	target	0	-0.71591	32	316.15
QE_Plus_YJ_HJX_NPM_PH8_50per_20190820_F1_R2.12149.12149.2.0.dta	12149	1200.62	2	0	IACGPPQAK	1200.62	-0.000646	8.89581	0.0226975	2,PFIND_DELTA_316.15;	3	sp|Q9Y520|PRC2C_HUMAN/	220,R,L/	1|PFIND_DELTA_316.15|	target	0	-0.308368	32	316.147
QE_Plus_YJ_HJX_NPM_PH8_50per_20190820_F1_R2.15858.15858.2.0.dta	15858	1416.7	2	0	FICTTSAIQNR	1416.69	0.004506	9.51247	0.0227575	1,PFIND_DELTA_163.06;	3	sp|P53396|ACLY_HUMAN/	17,K,F/	1|PFIND_DELTA_163.06|	target	0	-0.696909	96	163.062
QE_Plus_YJ_HJX_NPM_PH8_50per_20190820_F1_R2.30744.30744.3.2.dta	30744	2171.1	3	0	IQFNDLQSLLCATLQNVLR	2171.1	-0.00062	8.24032	0.0227648	9,PFIND_DELTA_-18.07;	3	sp|Q14974|IMB1_HUMAN/	574,R,K/	1|PFIND_DELTA_-18.07|	target	0	1.71003	37	-18.0752
QE_Plus_YJ_HJX_NPM_PH8_50per_20190820_F1_R2.17969.17969.2.0.dta	17969	1347.71	2	0	MICQQVEAIK	1347.71	0.00317	11.193	0.0227898	1,PFIND_DELTA_185.11;	3	sp|P49792|RBP2_HUMAN/sp|O14715|RGPD8_HUMAN/sp|Q99666|RGPD5_HUMAN/	812,K,K/812,N,K/812,N,K/	1|PFIND_DELTA_185.11|	target	0	-1.20752	32	185.11
QE_Plus_YJ_HJX_NPM_PH8_50per_20190820_F1_R2.20193.20193.2.0.dta	20193	1284.63	2	0	CHTPPLYR	1284.63	0.00024	8.78803	0.0228417	1,PFIND_DELTA_298.14;	3	sp|Q02543|RL18A_HUMAN/	21,K,M/	1|PFIND_DELTA_298.14|	target	0	-2.88958	32	298.138
QE_Plus_YJ_HJX_NPM_PH8_50per_20190820_F1_R2.22251.22251.2.0.dta	22251	1557.74	2	0	ELCQSVMPAGVDK	1557.74	-0.006561	10.438	0.0228649	1,PFIND_DELTA_181.09;	3	sp|Q92621|NU205_HUMAN/	1852,K,I/	1|PFIND_DELTA_181.09|	target	0	-4.59823	100	181.08
QE_Plus_YJ_HJX_NPM_PH8_50per_20190820_F1_R2.23166.23166.2.0.dta	23166	1027.54	2	0	CGLVIGR	1027.54	0.002064	9.57731	0.0228674	1,PFIND_DELTA_310.13;	3	sp|Q92945|FUBP2_HUMAN/	435,K,G/	1|PFIND_DELTA_310.13|	target	0	-0.655277	32	310.13
QE_Plus_YJ_HJX_NPM_PH8_50per_20190820_F1_R2.7481.7481.2.0.dta	7481	1453.71	2	0	KCGHTNNLRPK	1453.71	-0.001309	10.7492	0.0229168	2,PFIND_DELTA_186.04;	3	sp|P62987|RL40_HUMAN/	113,K,K/	1|PFIND_DELTA_186.04|	target	2	-2.99008	32	186.036
QE_Plus_YJ_HJX_NPM_PH8_50per_20190820_F1_R2.30177.30177.2.1.dta	30177	1598.79	2	0	QPDISCILGTGGK	1598.79	0.007427	6.85477	0.0229314	6,PFIND_DELTA_310.13;	3	sp|P57740|NU107_HUMAN/	72,R,S/	1|PFIND_DELTA_310.13|	target	0	-1.26449	100	310.134
QE_Plus_YJ_HJX_NPM_PH8_50per_20190820_F1_R2.13137.13137.2.1.dta	13137	1332.62	2	0	NTCTSVYTK	1332.62	-0.000174	7.2089	0.0229516	3,PFIND_DELTA_316.15;	3	sp|P78527|PRKDC_HUMAN/	108,K,D/	1|PFIND_DELTA_316.15|	target	0	-0.604094	32	316.147
QE_Plus_YJ_HJX_NPM_PH8_50per_20190820_F1_R2.3756.3756.3.0.dta	3756	1375.62	3	0	SSQCHTGSSPR	1375.62	-0.0002	8.04239	0.0229731	1,PFIND_DELTA_229.12;	3	sp|O15226|NKRF_HUMAN/	420,K,G/	1|PFIND_DELTA_229.12|	target	0	-4.73439	32	229.117
QE_Plus_YJ_HJX_NPM_PH8_50per_20190820_F1_R2.21962.21962.2.0.dta	21962	2019.9	2	0	ELFQTPCTDNPTTDEK	2019.9	-0.002606	7.54846	0.0230012	1,PFIND_DELTA_181.09;	3	sp|P46013|KI67_HUMAN/	1836,R,T/	1|PFIND_DELTA_181.09|	target	0	-1.6193	36	181.083
QE_Plus_YJ_HJX_NPM_PH8_50per_20190820_F1_R2.8172.8172.4.1.dta	8172	2542.21	4	0	FQSSAVMALQEASEAYLVGLFEDTNLCAIHAK	2542.21	-0.001447	10.2909	0.023005	20,PFIND_DELTA_-971.49;27,Carbamidomethyl[C];	3	sp|Q71DI3|H32_HUMAN/	84,R,R/	1|PFIND_DELTA_-971.49|0|	target	0	-3.75475	36	-971.497
QE_Plus_YJ_HJX_NPM_PH8_50per_20190820_F1_R2.11814.11814.2.0.dta	11814	1200.62	2	0	IACGPPQAK	1200.62	0.000359	8.58178	0.0230653	2,PFIND_DELTA_316.15;	3	sp|Q9Y520|PRC2C_HUMAN/	220,R,L/	1|PFIND_DELTA_316.15|	target	0	-2.83483	32	316.148
QE_Plus_YJ_HJX_NPM_PH8_50per_20190820_F1_R2.26800.26800.2.0.dta	26800	1527.75	2	0	DCGTSVPQGLLK	1527.75	0.004655	8.7557	0.02308	1,PFIND_DELTA_310.13;	3	sp|Q9H9A6|LRC40_HUMAN/	21,R,A/	1|PFIND_DELTA_310.13|	target	0	0.574074	100	310.131
QE_Plus_YJ_HJX_NPM_PH8_50per_20190820_F1_R2.31321.31321.2.0.dta	31321	1617.86	2	0	NCISTVVHQGLIR	1617.86	0.002568	11.6146	0.0231789	2,PFIND_DELTA_178.08;	3	sp|P78527|PRKDC_HUMAN/	476,R,I/	1|PFIND_DELTA_178.08|	target	0	-5.19293	36	178.079
QE_Plus_YJ_HJX_NPM_PH8_50per_20190820_F1_R2.11004.11004.4.0.dta	11004	2035.97	4	0	IHEGCEEPATHNALAK	2035.97	-0.004231	11.8896	0.0231857	5,PFIND_DELTA_316.16;	3	sp|Q00610|CLH1_HUMAN/	865,R,I/	1|PFIND_DELTA_316.16|	target	0	-4.51334	36	316.151
QE_Plus_YJ_HJX_NPM_PH8_50per_20190820_F1_R2.33128.33128.2.0.dta	33128	1434.65	2	0	PLFPHVLCHNCAVEFNFGQK	1434.65	0.002785	10.4836	0.0231948	8,PFIND_DELTA_-865.46;	3	sp|Q00839|HNRPU_HUMAN/	442,R,E/	1|PFIND_DELTA_-865.46|	target	0	-2.37089	36	-865.46
QE_Plus_YJ_HJX_NPM_PH8_50per_20190820_F1_R2.32115.32115.3.0.dta	32115	2024.97	3	0	LQGINCGPDFTPSFANLGR	2024.97	0.002513	9.07975	0.0232447	6,PFIND_DELTA_17.99;	3	sp|Q04637|IF4G1_HUMAN/	656,R,T/	1|PFIND_DELTA_17.99|	target	0	-3.01025	36	17.9882
QE_Plus_YJ_HJX_NPM_PH8_50per_20190820_F1_R2.8439.8439.2.0.dta	8439	1298.66	2	0	PGSDTIKPDVQK	1298.66	0.001258	11.3178	0.0232774	3,PFIND_DELTA_13.98;	3	sp|Q06830|PRDX1_HUMAN/	178,K,S/	1|PFIND_DELTA_13.98|	target	1	-4.45402	36	13.9785
QE_Plus_YJ_HJX_NPM_PH8_50per_20190820_F1_R2.21060.21060.2.0.dta	21060	1542.72	2	0	GCENLNIVQDK	1542.71	0.006078	8.31466	0.0232776	2,PFIND_DELTA_310.12;	3	sp|Q7Z417|NUFP2_HUMAN/	232,K,I/	1|PFIND_DELTA_310.12|	target	0	0.436139	96	310.123
QE_Plus_YJ_HJX_NPM_PH8_50per_20190820_F1_R2.29032.29032.3.0.dta	29032	1838.01	3	0	RPCTIQVPEPILR	1838.01	0.006062	10.6956	0.0232849	3,PFIND_DELTA_316.15;	3	sp|Q7L2E3|DHX30_HUMAN/	343,R,K/	1|PFIND_DELTA_316.15|	target	1	-3.90765	100	316.152
QE_Plus_YJ_HJX_NPM_PH8_50per_20190820_F1_R2.27795.27795.2.0.dta	27795	1461.79	2	0	LICLVTGSPSIR	1461.79	0.000374	9.40096	0.0233726	2,PFIND_DELTA_203.07;	3	sp|Q6PI48|SYDM_HUMAN/	587,R,D/	1|PFIND_DELTA_203.07|	target	0	-4.20308	36	203.067
QE_Plus_YJ_HJX_NPM_PH8_50per_20190820_F1_R2.31817.31817.2.0.dta	31817	1271.62	2	0	CPSVIEFGK	1271.61	0.00558	8.61411	0.0233824	1,PFIND_DELTA_292.12;	3	sp|Q92794|KAT6A_HUMAN/	507,R,Y/	1|PFIND_DELTA_292.12|	target	0	-4.16093	96	292.123
QE_Plus_YJ_HJX_NPM_PH8_50per_20190820_F1_R2.20424.20424.2.0.dta	20424	1274.61	2	0	TCLDNLASK	1274.61	0.000747	8.4273	0.0234243	2,PFIND_DELTA_310.13;	3	sp|P46940|IQGA1_HUMAN/	1532,K,G/	1|PFIND_DELTA_310.13|	target	0	-4.5818	32	310.128
QE_Plus_YJ_HJX_NPM_PH8_50per_20190820_F1_R2.30894.30894.2.0.dta	30894	1261.64	2	0	CLDAVVSTR	1261.63	0.003482	10.0757	0.0234284	1,PFIND_DELTA_298.14;	3	sp|Q86VP6|CAND1_HUMAN/	355,K,H/	1|PFIND_DELTA_298.14|	target	0	-2.8865	32	298.141
QE_Plus_YJ_HJX_NPM_PH8_50per_20190820_F1_R2.28520.28520.2.0.dta	28520	1930.92	2	0	CVSVQTDPTDEIPTK	1930.92	0.002743	10.2711	0.0234332	1,PFIND_DELTA_298.14;	3	sp|P18583|SON_HUMAN/	91,R,K/	1|PFIND_DELTA_298.14|	target	0	-0.261491	36	298.139
QE_Plus_YJ_HJX_NPM_PH8_50per_20190820_F1_R2.28329.28329.2.0.dta	28329	1419.67	2	0	CPFTGNVSIR	1419.68	-0.003424	8.00158	0.0234652	1,PFIND_DELTA_326.13;	3	sp|P62280|RS11_HUMAN/	59,K,G/	1|PFIND_DELTA_326.13|	target	0	-0.972227	33	326.124
QE_Plus_YJ_HJX_NPM_PH8_50per_20190820_F1_R2.19984.19984.2.0.dta	19984	1647.78	2	0	SQICDNAALYAQK	1647.78	-0.000149	11.0027	0.023524	4,PFIND_DELTA_223.10;	3	sp|P55060|XPO2_HUMAN/	268,K,Y/	1|PFIND_DELTA_223.10|	target	0	-0.794503	36	223.096
QE_Plus_YJ_HJX_NPM_PH8_50per_20190820_F1_R2.10266.10266.2.1.dta	10266	1159.66	2	0	KAVVVCPK	1159.66	-0.000485	10.673	0.0235483	6,PFIND_DELTA_316.15;	3	sp|Q00839|HNRPU_HUMAN/	601,R,D/	1|PFIND_DELTA_316.15|	target	1	-1.44327	32	316.147
QE_Plus_YJ_HJX_NPM_PH8_50per_20190820_F1_R2.2306.2306.2.0.dta	2306	1073.55	2	0	CVLPEEDSGELAKPK	1073.54	0.003483	11.2424	0.0235582	1,PFIND_DELTA_-541.26;	3	sp|Q9Y3F4|STRAP_HUMAN/	304,K,I/	1|PFIND_DELTA_-541.26|	target	1	0.676061	100	-541.259
QE_Plus_YJ_HJX_NPM_PH8_50per_20190820_F1_R2.19044.19044.2.0.dta	19044	1246.59	2	0	NCLNPQFSK	1246.59	-0.001365	9.9547	0.0235624	1,PFIND_DELTA_196.09;	3	sp|O75131|CPNE3_HUMAN/	52,K,T/	1|PFIND_DELTA_196.09|	target	0	-3.02517	32	196.086
QE_Plus_YJ_HJX_NPM_PH8_50per_20190820_F1_R2.2368.2368.3.0.dta	2368	1346.66	3	0	CHTSVKPHK	1346.67	-0.001805	8.46093	0.0235649	1,PFIND_DELTA_310.13;	3	sp|Q9NTW7|ZF64B_HUMAN/	350,R,C/	1|PFIND_DELTA_310.13|	target	1	-2.81732	32	310.125
QE_Plus_YJ_HJX_NPM_PH8_50per_20190820_F1_R2.16147.16147.2.0.dta	16147	1275.67	2	0	ELCELKPK	1275.67	0.000789	8.46435	0.0236518	3,PFIND_DELTA_316.15;	3	sp|Q9UHD1|CHRD1_HUMAN/	83,K,F/	1|PFIND_DELTA_316.15|	target	1	-4.11435	32	316.148
QE_Plus_YJ_HJX_NPM_PH8_50per_20190820_F1_R2.23640.23640.2.0.dta	23640	1347.7	2	0	TPCEEILVK	1347.7	-0.004687	9.19345	0.0236555	2,PFIND_DELTA_316.16;	3	sp|P21333|FLNA_HUMAN/	2598,R,H/	1|PFIND_DELTA_316.16|	target	0	-5.31356	96	316.152
QE_Plus_YJ_HJX_NPM_PH8_50per_20190820_F1_R2.26863.26863.2.0.dta	26863	1731.88	2	0	LIGTNCIIYPVNSK	1731.88	0.003506	8.83874	0.0236599	5,PFIND_DELTA_197.05;	3	sp|Q9C0C9|UBE2O_HUMAN/	176,K,D/	1|PFIND_DELTA_197.05|	target	0	-1.94575	36	197.05
QE_Plus_YJ_HJX_NPM_PH8_50per_20190820_F1_R2.4000.4000.3.0.dta	4000	1369.59	3	0	SSQCHTGSSPR	1369.6	-0.002628	9.5866	0.0237323	1,PFIND_DELTA_223.10;	3	sp|O15226|NKRF_HUMAN/	420,K,G/	1|PFIND_DELTA_223.10|	target	0	-3.4785	36	223.094
QE_Plus_YJ_HJX_NPM_PH8_50per_20190820_F1_R2.7873.7873.2.0.dta	7873	1394.67	2	0	KDGVCGPPPSK	1394.67	0.002844	11.3534	0.0237525	5,PFIND_DELTA_310.12;	3	sp|Q08J23|NSUN2_HUMAN/	497,K,K/	1|PFIND_DELTA_310.12|	target	1	0.342237	36	310.12
QE_Plus_YJ_HJX_NPM_PH8_50per_20190820_F1_R2.29751.29751.2.0.dta	29751	1407.68	2	0	CPFTGNVSIR	1407.69	-0.001902	8.8819	0.0237747	1,PFIND_DELTA_314.14;	3	sp|P62280|RS11_HUMAN/	59,K,G/	1|PFIND_DELTA_314.14|	target	0	1.52554	32	314.135
QE_Plus_YJ_HJX_NPM_PH8_50per_20190820_F1_R2.10806.10806.2.0.dta	10806	1159.66	2	0	KAVVVCPK	1159.66	0.000299	10.4126	0.0237852	6,PFIND_DELTA_316.15;	3	sp|Q00839|HNRPU_HUMAN/	601,R,D/	1|PFIND_DELTA_316.15|	target	1	-1.99533	32	316.148
QE_Plus_YJ_HJX_NPM_PH8_50per_20190820_F1_R2.36122.36122.2.0.dta	36122	2251.09	2	0	IWCFGPDGTGPNILTDITK	2251.09	0.000216	9.904	0.0237914	4,PFIND_DELTA_203.07;	3	sp|P13639|EF2_HUMAN/	648,K,G/	1|PFIND_DELTA_203.07|	target	0	-4.36385	36	203.065
QE_Plus_YJ_HJX_NPM_PH8_50per_20190820_F1_R2.25465.25465.2.0.dta	25465	1919.92	2	0	PSSAYNGDLNGLLVPDPLCSGDSTSANK	1919.92	-0.005417	8.95193	0.0237947	4,PFIND_DELTA_-872.38;	3	sp|Q6P2E9|EDC4_HUMAN/	35,R,T/	1|PFIND_DELTA_-872.38|	target	0	0.273587	36	-872.39
QE_Plus_YJ_HJX_NPM_PH8_50per_20190820_F1_R2.19522.19522.2.0.dta	19522	1284.63	2	0	CHTPPLYR	1284.63	-0.000381	8.91492	0.0238897	1,PFIND_DELTA_298.14;	3	sp|Q02543|RL18A_HUMAN/	21,K,M/	1|PFIND_DELTA_298.14|	target	0	-2.87617	32	298.137
QE_Plus_YJ_HJX_NPM_PH8_50per_20190820_F1_R2.30597.30597.2.0.dta	30597	1300.69	2	0	GCGTVLLSGPR	1300.68	0.00384	8.05615	0.0239023	1,PFIND_DELTA_241.12;	3	sp|Q07020|RL18_HUMAN/	132,K,K/	1|PFIND_DELTA_241.12|	target	0	-2.853	32	241.121
QE_Plus_YJ_HJX_NPM_PH8_50per_20190820_F1_R2.27678.27678.2.0.dta	27678	1315.68	2	0	CSVSAVNLPK	1315.68	0.003226	9.71293	0.0239081	1,PFIND_DELTA_298.14;	3	sp|Q3KQU3|MA7D1_HUMAN/	250,R,H/	1|PFIND_DELTA_298.14|	target	0	-2.36882	32	298.14
QE_Plus_YJ_HJX_NPM_PH8_50per_20190820_F1_R2.26782.26782.3.0.dta	26782	1766.85	3	0	APPCEYKDWLTK	1766.84	0.010889	9.58383	0.0239086	4,PFIND_DELTA_316.14;	3	sp|P78527|PRKDC_HUMAN/	3833,R,M/	1|PFIND_DELTA_316.14|	target	1	4.0342	96	316.147
QE_Plus_YJ_HJX_NPM_PH8_50per_20190820_F1_R2.34018.34018.3.1.dta	34018	2334.18	3	0	GQTQVLCTVTFDSLESGIK	2334.19	-0.007494	11.4142	0.0239298	7,PFIND_DELTA_308.17;	3	sp|Q8TCS8|PNPT1_HUMAN/	388,R,S/	1|PFIND_DELTA_308.17|	target	0	-1.48069	100	308.158
QE_Plus_YJ_HJX_NPM_PH8_50per_20190820_F1_R2.3270.3270.3.0.dta	3270	1281.62	3	0	CTAKPSSSGK	1281.62	-0.000924	7.88822	0.0239331	1,PFIND_DELTA_316.15;	3	sp|Q14738|2A5D_HUMAN/	16,K,D/	1|PFIND_DELTA_316.15|	target	1	-1.36322	32	316.146
QE_Plus_YJ_HJX_NPM_PH8_50per_20190820_F1_R2.30624.30624.2.0.dta	30624	1420.61	2	0	CFEISDADTK	1420.61	0.000325	9.17519	0.0239688	1,PFIND_DELTA_292.12;	3	sp|P53350|PLK1_HUMAN/	66,K,E/	1|PFIND_DELTA_292.12|	target	0	-4.97003	32	292.117
QE_Plus_YJ_HJX_NPM_PH8_50per_20190820_F1_R2.23162.23162.2.0.dta	23162	1541.78	2	0	LGYILTCPSNLGTGLR	1541.78	0.000917	8.42406	0.0239721	4,PFIND_DELTA_-136.12;	3	sp|P17540|KCRS_HUMAN/sp|P12532|KCRU_HUMAN/sp|P12277|KCRB_HUMAN/	310,R,A/309,R,A/276,H,A/	1|PFIND_DELTA_-136.12|	target	0	-5.04357	36	-136.122
QE_Plus_YJ_HJX_NPM_PH8_50per_20190820_F1_R2.25157.25157.2.0.dta	25157	1215.61	2	0	DLCGIVASK	1215.61	-0.00066	8.66042	0.023996	3,PFIND_DELTA_310.13;	3	sp|P13489|RINI_HUMAN/	217,R,A/	1|PFIND_DELTA_310.13|	target	0	-5.32955	32	310.127
QE_Plus_YJ_HJX_NPM_PH8_50per_20190820_F1_R2.16907.16907.2.1.dta	16907	1574.83	2	0	GLCEKPLASAAAK	1574.83	0.001581	10.7727	0.0239965	3,PFIND_DELTA_316.15;	3	sp|Q9Y5L0|TNPO3_HUMAN/	508,K,A/	1|PFIND_DELTA_316.15|	target	1	-2.88105	32	316.148
QE_Plus_YJ_HJX_NPM_PH8_50per_20190820_F1_R2.28072.28072.2.0.dta	28072	1480.77	2	0	CCSGAIIVLTK	1480.77	-0.002924	11.2552	0.0239967	2,PFIND_DELTA_373.18;	3	sp|P14618|KPYM_HUMAN/	422,K,S/	1|PFIND_DELTA_373.18|	target	0	-6.8913	32	373.174
QE_Plus_YJ_HJX_NPM_PH8_50per_20190820_F1_R2.11156.11156.2.0.dta	11156	1518.76	2	0	TDPECTAPIKK	1518.76	0.003892	8.05166	0.0240563	5,PFIND_DELTA_316.15;	3	sp|Q8N1G2|CMTR1_HUMAN/	4,R,Q/	1|PFIND_DELTA_316.15|	target	1	-0.398147	32	316.151
QE_Plus_YJ_HJX_NPM_PH8_50per_20190820_F1_R2.15321.15321.2.0.dta	15321	1706.76	2	0	TKRNFILDQCNVYNSGQR	1706.76	0.002441	9.58207	0.0241091	3,PFIND_DELTA_-449.31;	3	sp|Q1KMD3|HNRL2_HUMAN/	528,R,R/	1|PFIND_DELTA_-449.31|	target	2	-1.63846	36	-449.311
QE_Plus_YJ_HJX_NPM_PH8_50per_20190820_F1_R2.18179.18179.2.0.dta	18179	1820.89	2	0	DLEEDHACIPIKK	1820.89	0.000673	11.3673	0.0241261	8,PFIND_DELTA_310.13;	3	sp|P13639|EF2_HUMAN/	559,K,S/	1|PFIND_DELTA_310.13|	target	1	-1.82868	36	310.127
QE_Plus_YJ_HJX_NPM_PH8_50per_20190820_F1_R2.20737.20737.3.0.dta	20737	1891.87	3	0	AYHEQLTVAEITNACFEPANQMVK	1891.87	0.001196	12.2613	0.0242334	6,PFIND_DELTA_-831.41;22,Oxidation[M];	3	sp|Q9BQE3|TBA1C_HUMAN/	280,K,C/	1|PFIND_DELTA_-831.41|0|	target	0	-0.923498	36	-831.413
QE_Plus_YJ_HJX_NPM_PH8_50per_20190820_F1_R2.25056.25056.3.0.dta	25056	2234.13	3	0	VPAAARAGAIAPCEVTVPAQNTGLGPEK	2234.12	0.002594	11.0364	0.0242405	15,PFIND_DELTA_-454.29;	3	sp|Q8NHW5|RLA0L_HUMAN/sp|P05388|RLA0_HUMAN/	106,K,T/106,K,T/	1|PFIND_DELTA_-454.29|	target	1	-0.178741	36	-454.292
QE_Plus_YJ_HJX_NPM_PH8_50per_20190820_F1_R2.35409.35409.2.1.dta	35409	1501.75	2	0	CSLLDPFAAVR	1501.75	0.000497	7.66535	0.0242812	1,PFIND_DELTA_310.13;	3	sp|Q86Y56|DAAF5_HUMAN/	172,R,R/	1|PFIND_DELTA_310.13|	target	0	-0.584062	32	310.127
QE_Plus_YJ_HJX_NPM_PH8_50per_20190820_F1_R2.29472.29472.2.0.dta	29472	1717.87	2	0	SECLNNIGDSSPLIR	1717.87	0.003966	9.63129	0.0243187	3,PFIND_DELTA_100.08;	3	sp|Q92973|TNPO1_HUMAN/	100,K,A/	1|PFIND_DELTA_100.08|	target	0	-3.63766	36	100.08
QE_Plus_YJ_HJX_NPM_PH8_50per_20190820_F1_R2.24864.24864.2.0.dta	24864	1853.95	2	0	PLTSNCTIQIATPGK	1853.95	9.1e-05	8.94239	0.0243256	6,PFIND_DELTA_310.14;	3	sp|Q15061|WDR43_HUMAN/	309,K,G/	1|PFIND_DELTA_310.14|	target	0	-4.28763	36	310.136
QE_Plus_YJ_HJX_NPM_PH8_50per_20190820_F1_R2.22344.22344.2.0.dta	22344	1144.66	2	0	VLCPVIGK	1144.65	0.004359	9.03933	0.0243707	3,PFIND_DELTA_316.15;	3	sp|O95671|ASML_HUMAN/	1,M,L/	1|PFIND_DELTA_316.15|	target	0	-2.2622	96	316.152
QE_Plus_YJ_HJX_NPM_PH8_50per_20190820_F1_R2.25991.25991.3.0.dta	25991	1976.88	3	0	EVLAGRPLFPHVLCHNCAVEFNFGQK	1976.87	0.006351	10.7988	0.0243824	4,PFIND_DELTA_-948.59;	3	sp|Q00839|HNRPU_HUMAN/	436,K,E/	1|PFIND_DELTA_-948.59|	target	1	-0.27752	100	-948.588
QE_Plus_YJ_HJX_NPM_PH8_50per_20190820_F1_R2.26397.26397.2.0.dta	26397	1731.88	2	0	LIGTNCIIYPVNSK	1731.88	-0.002651	8.7399	0.0244326	6,PFIND_DELTA_197.05;	3	sp|Q9C0C9|UBE2O_HUMAN/	176,K,D/	1|PFIND_DELTA_197.05|	target	0	-3.10629	36	197.044
QE_Plus_YJ_HJX_NPM_PH8_50per_20190820_F1_R2.14077.14077.2.0.dta	14077	1560.76	2	0	LCVQNSPQEAR	1560.76	0.001657	11.1536	0.0244694	2,PFIND_DELTA_316.15;	3	sp|P33240|CSTF2_HUMAN/	148,K,N/	1|PFIND_DELTA_316.15|	target	0	-1.81187	36	316.148
QE_Plus_YJ_HJX_NPM_PH8_50per_20190820_F1_R2.12794.12794.3.0.dta	12794	1354.66	3	0	FACHSASLTVR	1354.65	0.002594	11.0443	0.0244868	2,PFIND_DELTA_163.06;	3	sp|Q15233|NONO_HUMAN/	142,R,N/	1|PFIND_DELTA_163.06|	target	0	-2.88146	36	163.06
QE_Plus_YJ_HJX_NPM_PH8_50per_20190820_F1_R2.9332.9332.2.0.dta	9332	1406.66	2	0	HTVPCMPPAK	1406.66	-0.000153	9.70757	0.024514	5,PFIND_DELTA_310.13;6,Oxidation[M];	3	sp|Q9ULW0|TPX2_HUMAN/	193,R,Q/	1|PFIND_DELTA_310.13|0|	target	0	-5.68861	32	310.127
QE_Plus_YJ_HJX_NPM_PH8_50per_20190820_F1_R2.32839.32839.2.0.dta	32839	1522.82	2	0	CPGPLAVANGVVK	1522.82	6.5e-05	11.1614	0.0245348	1,PFIND_DELTA_298.14;	3	sp|Q9Y6Y8|S23IP_HUMAN/	603,K,Q/	1|PFIND_DELTA_298.14|	target	0	-2.70891	36	298.137
QE_Plus_YJ_HJX_NPM_PH8_50per_20190820_F1_R2.15384.15384.2.0.dta	15384	1783.84	2	0	KLTGIKHELQANCYEEVKDR	1783.84	0.000323	11.6115	0.0245722	6,PFIND_DELTA_-590.38;	3	sp|P23528|COF1_HUMAN/	126,K,C/	1|PFIND_DELTA_-590.38|	target	3	-0.071021	36	-590.384
QE_Plus_YJ_HJX_NPM_PH8_50per_20190820_F1_R2.32962.32962.2.0.dta	32962	1670.81	2	0	EAAFRNIKTIAECLADELINAAK	1670.81	-0.001179	11.6605	0.0246214	10,PFIND_DELTA_-833.51;	3	sp|P46782|RS5_HUMAN/	159,R,G/	1|PFIND_DELTA_-833.51|	target	2	-4.04606	36	-833.515
QE_Plus_YJ_HJX_NPM_PH8_50per_20190820_F1_R2.28800.28800.3.0.dta	28800	1743.87	3	0	QVQSLTCEVDALK	1743.87	-0.0047	9.04678	0.0246413	7,PFIND_DELTA_310.14;	3	sp|P08670|VIME_HUMAN/	321,R,G/	1|PFIND_DELTA_310.14|	target	0	-3.87206	36	310.132
QE_Plus_YJ_HJX_NPM_PH8_50per_20190820_F1_R2.12760.12760.2.0.dta	12760	1771.86	2	0	MRPGVACSVSQAQK	1771.86	0.003923	11.279	0.024656	7,PFIND_DELTA_310.13;	3	sp|Q5IFJ7|RL9_MACFA/sp|P32969|RL9_HUMAN/	127,R,D/127,R,D/	1|PFIND_DELTA_310.13|	target	1	-1.15841	36	310.13
QE_Plus_YJ_HJX_NPM_PH8_50per_20190820_F1_R2.16573.16573.2.0.dta	16573	1695.82	2	0	EVLCPESQSPNGVR	1695.82	0.000132	8.49439	0.0247331	1,PFIND_DELTA_181.09;	3	sp|Q14684|RRP1B_HUMAN/	151,K,F/	1|PFIND_DELTA_181.09|	target	0	-2.50219	36	181.087
QE_Plus_YJ_HJX_NPM_PH8_50per_20190820_F1_R2.19582.19582.2.0.dta	19582	1589.76	2	0	VDFCKDPSAIGK	1589.77	-0.004475	12.465	0.0247944	4,PFIND_DELTA_310.13;	3	sp|P55212|CASP6_HUMAN/	260,R,K/	1|PFIND_DELTA_310.13|	target	1	-2.48114	36	310.122
QE_Plus_YJ_HJX_NPM_PH8_50per_20190820_F1_R2.12645.12645.3.0.dta	12645	1666.76	3	0	ESLCDSPHQNLSR	1666.75	0.003037	8.76624	0.0247949	1,PFIND_DELTA_181.08;	3	sp|O15042|SR140_HUMAN/	61,R,P/	1|PFIND_DELTA_181.08|	target	0	0.460894	36	181.08
QE_Plus_YJ_HJX_NPM_PH8_50per_20190820_F1_R2.26798.26798.2.0.dta	26798	1218.64	2	0	PACPLFVR	1218.64	0.001337	8.19306	0.0248385	2,PFIND_DELTA_316.15;	3	sp|P57088|TMM33_HUMAN/	221,K,R/	1|PFIND_DELTA_316.15|	target	0	-0.797539	32	316.149
QE_Plus_YJ_HJX_NPM_PH8_50per_20190820_F1_R2.9607.9607.2.0.dta	9607	1460.72	2	0	GKPESCAVTPR	1460.73	-0.003217	8.24347	0.0248515	6,PFIND_DELTA_316.15;	3	sp|Q8N3C0|ASCC3_HUMAN/	2095,K,F/	1|PFIND_DELTA_316.15|	target	1	-2.72729	32	316.144
QE_Plus_YJ_HJX_NPM_PH8_50per_20190820_F1_R2.17454.17454.2.0.dta	17454	1548.75	2	0	AVGQGCVEIGSQR	1548.75	0.001245	10.7684	0.0248755	1,PFIND_DELTA_245.11;	3	sp|P06400|RB_HUMAN/	432,K,Y/	1|PFIND_DELTA_245.11|	target	0	-2.60065	36	245.108
QE_Plus_YJ_HJX_NPM_PH8_50per_20190820_F1_R2.10274.10274.4.5.dta	10274	2113.96	4	0	VETGVLKPGMVVTFAPVNVTTEVK	2113.96	0.000649	8.48479	0.0248942	2,PFIND_DELTA_-401.42;	3	sp|P68104|EF1A1_HUMAN/sp|Q5VTE0|EF1A3_HUMAN/	266,R,S/266,R,S/	1|PFIND_DELTA_-401.42|	target	1	-0.931851	37	-401.424
QE_Plus_YJ_HJX_NPM_PH8_50per_20190820_F1_R2.7304.7304.3.0.dta	7304	1268.63	3	0	VCASEKPPK	1268.63	-0.000542	8.85894	0.0249324	1,PFIND_DELTA_310.13;	3	sp|P45974|UBP5_HUMAN/	836,K,D/	1|PFIND_DELTA_310.13|	target	1	-3.16645	32	310.127
QE_Plus_YJ_HJX_NPM_PH8_50per_20190820_F1_R2.26984.26984.3.1.dta	26984	2087.05	3	0	IISNASCTTNCLAPLAK	2087.05	0.001359	9.9016	0.0249355	7,PFIND_DELTA_310.15;11,Carbamidomethyl[C];	3	sp|P04406|G3P_HUMAN/	145,K,V/	1|PFIND_DELTA_310.15|0|	target	0	-0.643825	36	310.147
QE_Plus_YJ_HJX_NPM_PH8_50per_20190820_F1_R2.31961.31961.2.0.dta	31961	1127.62	2	0	ICLDILK	1127.62	0.005209	10.0225	0.0249375	2,PFIND_DELTA_310.13;	3	sp|Q969T4|UB2E3_HUMAN/sp|Q96LR5|UB2E2_HUMAN/sp|O00762|UBE2C_HUMAN/sp|P61086|UBE2K_HUMAN/sp|P61088|UBE2N_HUMAN/sp|P51965|UB2E1_HUMAN/REV_sp|O43548|TGM5_HUMAN/sp|Q92785|REQU_HUMAN/	143,V,D/137,V,D/112,N,E/90,A,D/85,R,D/129,V,D/525,K,D/372,H,E/	1|PFIND_DELTA_310.13|	target	0	-2.67195	96	310.133
QE_Plus_YJ_HJX_NPM_PH8_50per_20190820_F1_R2.20064.20064.3.0.dta	20064	2606.14	3	0	AAAPAPEEEMDECEQALAAEPK	2606.14	0.002491	12.8796	0.0249564	11,PFIND_DELTA_306.13;	3	sp|P26641|EF1G_HUMAN/	253,K,A/	1|PFIND_DELTA_306.13|	target	0	0.65973	36	306.127
QE_Plus_YJ_HJX_NPM_PH8_50per_20190820_F1_R2.2228.2228.4.0.dta	2228	1647.78	4	0	KRPCGPGEHGQR	1647.78	-0.006407	10.0354	0.0249757	3,PFIND_DELTA_326.13;	3	sp|Q5T280|CI114_HUMAN/	6,R,I/	1|PFIND_DELTA_326.13|	target	2	-1.43088	100	326.12
QE_Plus_YJ_HJX_NPM_PH8_50per_20190820_F1_R2.23678.23678.3.0.dta	23678	1369.7	3	0	GCGTVLLSGPR	1369.69	0.005318	8.88627	0.0250003	2,PFIND_DELTA_310.13;	3	sp|Q07020|RL18_HUMAN/	132,K,K/	1|PFIND_DELTA_310.13|	target	0	-2.97225	100	310.132
QE_Plus_YJ_HJX_NPM_PH8_50per_20190820_F1_R2.19412.19412.2.0.dta	19412	1247.59	2	0	CSEPPPVAR	1247.59	-0.000151	8.71418	0.0250256	1,PFIND_DELTA_292.12;	3	sp|O14654|IRS4_HUMAN/	1064,R,L/	1|PFIND_DELTA_292.12|	target	0	-3.769	32	292.117
QE_Plus_YJ_HJX_NPM_PH8_50per_20190820_F1_R2.32557.32557.2.0.dta	32557	1683.92	2	0	IVFVPGCSIPLTIVK	1683.92	0.00121	9.50119	0.0250884	2,PFIND_DELTA_97.98;	3	sp|P54136|SYRC_HUMAN/	362,K,S/	1|PFIND_DELTA_97.98|	target	0	-4.16291	36	97.9776
QE_Plus_YJ_HJX_NPM_PH8_50per_20190820_F1_R2.31793.31793.3.0.dta	31793	2110.07	3	0	ISLGLPVGAVINCADNTGAK	2110.07	0.006772	9.01672	0.0250948	9,PFIND_DELTA_197.05;	3	sp|P62829|RL23_HUMAN/	15,R,N/	1|PFIND_DELTA_197.05|	target	0	-0.717111	100	197.052
QE_Plus_YJ_HJX_NPM_PH8_50per_20190820_F1_R2.2693.2693.3.0.dta	2693	1281.62	3	0	CTAKPSSSGK	1281.62	0.000221	8.51243	0.0251085	1,PFIND_DELTA_316.15;	3	sp|Q14738|2A5D_HUMAN/	16,K,D/	1|PFIND_DELTA_316.15|	target	1	-3.77277	32	316.148
QE_Plus_YJ_HJX_NPM_PH8_50per_20190820_F1_R2.22540.22540.3.0.dta	22540	1980.94	3	0	PGHLQEGFGCVVTNR	1980.94	0.005266	9.07814	0.0251092	3,PFIND_DELTA_367.15;	3	sp|Q8NC51|PAIRB_HUMAN/	1,M,F/	1|PFIND_DELTA_367.15|	target	0	-1.64132	36	367.151
QE_Plus_YJ_HJX_NPM_PH8_50per_20190820_F1_R2.17086.17086.2.0.dta	17086	1542.73	2	0	AVGQGCVEIGSQR	1542.73	0.001759	10.6378	0.0251158	1,PFIND_DELTA_239.09;	3	sp|P06400|RB_HUMAN/	432,K,Y/	1|PFIND_DELTA_239.09|	target	0	0.127417	36	239.088
QE_Plus_YJ_HJX_NPM_PH8_50per_20190820_F1_R2.11833.11833.3.0.dta	11833	1711.83	3	0	ACDTPDKPVQVTK	1711.83	-0.004289	9.38776	0.0251421	1,PFIND_DELTA_310.13;	3	sp|Q9BUB4|ADAT1_HUMAN/	46,K,E/	1|PFIND_DELTA_310.13|	target	1	0.267408	36	310.122
QE_Plus_YJ_HJX_NPM_PH8_50per_20190820_F1_R2.25011.25011.2.0.dta	25011	1553.79	2	0	CQIFPSKPVSR	1553.79	0.001953	10.3761	0.0251438	1,PFIND_DELTA_292.12;	3	sp|Q96SW2|CRBN_HUMAN/	204,K,E/	1|PFIND_DELTA_292.12|	target	1	-1.47248	36	292.119
QE_Plus_YJ_HJX_NPM_PH8_50per_20190820_F1_R2.4141.4141.4.0.dta	4141	1706.77	4	0	RGCSHPGGSADGPAK	1706.77	-0.000212	13.0097	0.0251609	3,PFIND_DELTA_310.13;	3	sp|Q01831|XPC_HUMAN/	57,K,K/	1|PFIND_DELTA_310.13|	target	1	-3.31753	36	310.126
QE_Plus_YJ_HJX_NPM_PH8_50per_20190820_F1_R2.15908.15908.3.0.dta	15908	1137.58	3	0	IHDVLCK	1137.57	0.001783	8.89305	0.0251626	6,PFIND_DELTA_310.13;	3	sp|P42704|LPPRC_HUMAN/	857,R,L/	1|PFIND_DELTA_310.13|	target	0	-3.61911	32	310.129
QE_Plus_YJ_HJX_NPM_PH8_50per_20190820_F1_R2.29794.29794.2.0.dta	29794	2163.06	2	0	TVDSQGPTPVCTPTFLER	2163.06	-0.000999	9.29964	0.0251904	8,PFIND_DELTA_215.11;	3	sp|Q9BYG3|MK67I_HUMAN/	226,K,R/	1|PFIND_DELTA_215.11|	target	0	-0.538233	36	215.104
QE_Plus_YJ_HJX_NPM_PH8_50per_20190820_F1_R2.18909.18909.2.1.dta	18909	1342.65	2	0	SCTLPNYTK	1342.64	0.002617	8.50752	0.0252142	2,PFIND_DELTA_316.15;	3	sp|A6NHR9|SMHD1_HUMAN/	1708,R,G/	1|PFIND_DELTA_316.15|	target	0	-0.305083	32	316.15
QE_Plus_YJ_HJX_NPM_PH8_50per_20190820_F1_R2.16438.16438.4.3.dta	16438	4254.03	4	0	MANNSPALTGNSQPQHQAAAAAAQQQQQCGGGGATKPAVSGK	4254.03	0.000555	11.236	0.0252231	2,PFIND_DELTA_222.11;	3	sp|Q5VTL8|PR38B_HUMAN/	0,-,Q/	1|PFIND_DELTA_222.11|	target	1	-0.158842	36	222.102
QE_Plus_YJ_HJX_NPM_PH8_50per_20190820_F1_R2.9486.9486.3.0.dta	9486	1249.58	3	0	GSCVPHPSR	1249.58	0.000747	6.53873	0.0252757	2,PFIND_DELTA_310.13;	3	sp|Q9NU22|MDN1_HUMAN/	2027,R,H/	1|PFIND_DELTA_310.13|	target	0	-2.48172	32	310.128
QE_Plus_YJ_HJX_NPM_PH8_50per_20190820_F1_R2.32141.32141.2.0.dta	32141	1423.71	2	0	CTPSVISFGSK	1423.71	-0.004549	8.75395	0.0253228	1,PFIND_DELTA_298.15;	3	sp|Q92598|HS105_HUMAN/	33,R,N/	1|PFIND_DELTA_298.15|	target	0	-2.53195	96	298.142
QE_Plus_YJ_HJX_NPM_PH8_50per_20190820_F1_R2.6132.6132.2.1.dta	6132	1470.7	2	0	EQKPNTVGCGK	1470.7	0.000946	5.81707	0.0254525	9,PFIND_DELTA_310.13;	3	sp|Q92615|LAR4B_HUMAN/	670,K,E/	1|PFIND_DELTA_310.13|	target	1	-5.55855	32	310.128
QE_Plus_YJ_HJX_NPM_PH8_50per_20190820_F1_R2.32900.32900.2.0.dta	32900	1556.71	2	0	QCLPSLDLSCK	1556.71	0.003834	10.5682	0.0254944	2,PFIND_DELTA_293.10;10,Carbamidomethyl[C];	3	sp|P78527|PRKDC_HUMAN/	1497,R,Q/	1|PFIND_DELTA_293.10|0|	target	0	-0.050256	32	293.101
QE_Plus_YJ_HJX_NPM_PH8_50per_20190820_F1_R2.27619.27619.3.0.dta	27619	1944.95	3	0	APPPSLTDCIGTVDSR	1944.94	0.00077	8.58707	0.0255464	8,PFIND_DELTA_316.15;	3	sp|Q9NZZ3|CHMP5_HUMAN/	11,K,A/	1|PFIND_DELTA_316.15|	target	0	-5.83829	36	316.147
QE_Plus_YJ_HJX_NPM_PH8_50per_20190820_F1_R2.4553.4553.3.0.dta	4553	1141.57	3	0	LGIHEDSTNR	1141.56	0.005609	7.95179	0.0255579		3	sp|P08238|HS90B_HUMAN/	438,K,R/	1|	target	0	-3.10761	68
QE_Plus_YJ_HJX_NPM_PH8_50per_20190820_F1_R2.17988.17988.3.0.dta	17988	2166.93	3	0	SCSGVEFSTSGSSNTDTGK	2166.93	-0.003562	10.4452	0.0255756	2,PFIND_DELTA_316.16;	3	sp|P45880|VDAC2_HUMAN/	45,K,V/	1|PFIND_DELTA_316.16|	target	0	-4.08359	36	316.152
QE_Plus_YJ_HJX_NPM_PH8_50per_20190820_F1_R2.21228.21228.2.0.dta	21228	1246.6	2	0	LTDCVVMR	1246.59	0.003668	8.55793	0.0255992	4,PFIND_DELTA_310.13;	3	sp|Q32P51|RA1L2_HUMAN/sp|P51991|ROA3_HUMAN/sp|P22626|ROA2_HUMAN/sp|P09651|ROA1_HUMAN/	39,T,D/60,T,D/46,K,D/39,T,D/	1|PFIND_DELTA_310.13|	target	0	-3.75087	32	310.131
QE_Plus_YJ_HJX_NPM_PH8_50per_20190820_F1_R2.19280.19280.2.0.dta	19280	1700.77	2	0	QQPNPGNELCYK	1700.77	-0.003056	9.52831	0.0256242	10,PFIND_DELTA_310.13;	3	sp|Q14166|TTL12_HUMAN/	88,K,V/	1|PFIND_DELTA_310.13|	target	0	-2.22427	36	310.123
QE_Plus_YJ_HJX_NPM_PH8_50per_20190820_F1_R2.24634.24634.2.0.dta	24634	953.606	2	0	LLLPGELAK	953.603	0.003062	7.44404	0.0256402		3	sp|Q5QNW6|H2B2F_HUMAN/sp|Q99879|H2B1M_HUMAN/sp|Q99877|H2B1N_HUMAN/sp|Q99880|H2B1L_HUMAN/sp|P62807|H2B1C_HUMAN/sp|P33778|H2B1B_HUMAN/sp|Q16778|H2B2E_HUMAN/sp|O60814|H2B1K_HUMAN/sp|P06899|H2B1J_HUMAN/sp|Q93079|H2B1H_HUMAN/sp|P58876|H2B1D_HUMAN/sp|A0A2R8Y619|H2BE1_HUMAN/sp|P57053|H2BFS_HUMAN/sp|Q96A08|H2B1A_HUMAN/sp|P23527|H2B1O_HUMAN/sp|Q8N257|H2B3B_HUMAN/	100,R,H/100,R,H/100,R,H/100,R,H/100,R,H/100,R,H/100,R,H/100,R,H/100,R,H/100,R,H/100,R,H/96,R,H/100,R,H/101,R,H/100,R,H/100,R,H/	1|	target	0	-0.408458	64
QE_Plus_YJ_HJX_NPM_PH8_50per_20190820_F1_R2.3420.3420.2.0.dta	3420	1390.67	2	0	KCACASHVAK	1390.67	0.0001	12.7797	0.0256717	2,PFIND_DELTA_316.15;4,Carbamidomethyl[C];	3	sp|Q16643|DREB_HUMAN/	94,R,V/	1|PFIND_DELTA_316.15|0|	target	1	-2.73182	32	316.147
QE_Plus_YJ_HJX_NPM_PH8_50per_20190820_F1_R2.34842.34842.2.0.dta	34842	1274.66	2	0	FDILCVVR	1274.66	0.002745	8.08065	0.025866	5,PFIND_DELTA_310.13;	3	sp|P49736|MCM2_HUMAN/	656,R,D/	1|PFIND_DELTA_310.13|	target	0	-3.06663	32	310.13
QE_Plus_YJ_HJX_NPM_PH8_50per_20190820_F1_R2.34481.34481.2.1.dta	34481	1443.73	2	0	DICNDVLSLLEK	1443.72	0.007008	10.5195	0.0259245	1,PFIND_DELTA_82.02;	3	sp|P63104|1433Z_HUMAN/	91,R,F/	1|PFIND_DELTA_82.02|	target	0	-4.56498	100	82.0239
QE_Plus_YJ_HJX_NPM_PH8_50per_20190820_F1_R2.31335.31335.2.0.dta	31335	1219.58	2	0	NCIGDFLK	1219.58	0.002019	8.07322	0.0259518	1,PFIND_DELTA_310.13;	3	sp|Q86VP6|CAND1_HUMAN/	1005,K,T/	1|PFIND_DELTA_310.13|	target	0	-0.008622	32	310.129
QE_Plus_YJ_HJX_NPM_PH8_50per_20190820_F1_R2.23011.23011.2.0.dta	23011	1502.64	2	0	CEFDSQASAPR	1502.64	0.002509	8.55428	0.0259746	1,PFIND_DELTA_292.12;	3	sp|O43542|XRCC3_HUMAN/	220,R,A/	1|PFIND_DELTA_292.12|	target	0	-0.483485	32	292.119
QE_Plus_YJ_HJX_NPM_PH8_50per_20190820_F1_R2.2666.2666.2.0.dta	2666	1481.67	2	0	RASCTSSTSGSK	1481.67	-0.000984	8.06951	0.0259756	2,PFIND_DELTA_310.13;	3	sp|P13807|GYS1_HUMAN/	695,R,R/	1|PFIND_DELTA_310.13|	target	1	-5.65711	36	310.126
QE_Plus_YJ_HJX_NPM_PH8_50per_20190820_F1_R2.24892.24892.3.0.dta	24892	2234.12	3	0	VPAAARAGAIAPCEVTVPAQNTGLGPEK	2234.12	0.000339	10.7631	0.0259895	11,PFIND_DELTA_-454.29;	3	sp|Q8NHW5|RLA0L_HUMAN/sp|P05388|RLA0_HUMAN/	106,K,T/106,K,T/	1|PFIND_DELTA_-454.29|	target	1	-3.78012	36	-454.294
QE_Plus_YJ_HJX_NPM_PH8_50per_20190820_F1_R2.33646.33646.3.0.dta	33646	2028.97	3	0	CIPALDSLTPANEDQK	2028.97	0.001932	7.09685	0.0260232	4,PFIND_DELTA_314.14;	3	sp|P10809|CH60_HUMAN/	446,R,I/	1|PFIND_DELTA_314.14|	target	0	-5.39367	36	314.138
QE_Plus_YJ_HJX_NPM_PH8_50per_20190820_F1_R2.27640.27640.2.2.dta	27640	1701.85	2	0	PMCVESFSDYPPLGR	1701.86	-0.00274	8.79978	0.0260348	3,PFIND_DELTA_4.09;	3	sp|P68104|EF1A1_HUMAN/sp|Q5VTE0|EF1A3_HUMAN/	408,K,F/408,K,F/	1|PFIND_DELTA_4.09|	target	0	-3.44468	37	4.08364
QE_Plus_YJ_HJX_NPM_PH8_50per_20190820_F1_R2.24546.24546.3.1.dta	24546	2968.37	3	0	QGAESDQAEPIICSSGAEAPANSLPSK	2968.37	0.002697	15.3532	0.026046	13,PFIND_DELTA_311.13;	3	sp|Q7Z434|MAVS_HUMAN/	270,K,V/	1|PFIND_DELTA_311.13|	target	0	-1.66856	36	311.126
QE_Plus_YJ_HJX_NPM_PH8_50per_20190820_F1_R2.16968.16968.2.0.dta	16968	1569.63	2	0	FCANTCVECR	1569.63	-5.4e-05	10.7235	0.0260633	1,PFIND_DELTA_310.13;6,Carbamidomethyl[C];9,Carbamidomethyl[C];	3	sp|Q13642|FHL1_HUMAN/	34,K,K/	1|PFIND_DELTA_310.13|0|0|	target	0	-1.95107	32	310.127
QE_Plus_YJ_HJX_NPM_PH8_50per_20190820_F1_R2.24655.24655.2.0.dta	24655	1567.75	2	0	NQSFCPTVNLDK	1567.76	-0.001749	8.38926	0.0260828	1,PFIND_DELTA_202.11;	3	sp|P46776|RL27A_HUMAN/	65,R,L/	1|PFIND_DELTA_202.11|	target	0	-3.87825	36	202.105
QE_Plus_YJ_HJX_NPM_PH8_50per_20190820_F1_R2.9441.9441.2.0.dta	9441	1212.52	2	0	GQCMSGASR	1212.52	-0.000352	8.63293	0.0261029	3,PFIND_DELTA_316.15;	3	sp|Q9ULX6|AKP8L_HUMAN/	208,R,L/	1|PFIND_DELTA_316.15|	target	0	-0.831416	32	316.147
QE_Plus_YJ_HJX_NPM_PH8_50per_20190820_F1_R2.12797.12797.3.0.dta	12797	1360.67	3	0	FACHSASLTVR	1360.67	-0.000175	11.1213	0.0261148	2,PFIND_DELTA_169.08;	3	sp|Q15233|NONO_HUMAN/	142,R,N/	1|PFIND_DELTA_169.08|	target	0	-0.708799	36	169.077
QE_Plus_YJ_HJX_NPM_PH8_50per_20190820_F1_R2.35244.35244.2.0.dta	35244	1638.85	2	0	CSLGLFPPPPPR	1638.85	0.000608	8.85976	0.0261663	1,PFIND_DELTA_358.17;	3	sp|Q9NRG9|AAAS_HUMAN/	1,M,G/	1|PFIND_DELTA_358.17|	target	0	-2.04043	36	358.167
QE_Plus_YJ_HJX_NPM_PH8_50per_20190820_F1_R2.8689.8689.2.0.dta	8689	1202.56	2	0	ACQVTQSR	1202.56	0.00094	7.88622	0.0262814	1,PFIND_DELTA_310.13;	3	sp|Q14919|NC2A_HUMAN/	52,K,N/	1|PFIND_DELTA_310.13|	target	0	-2.55941	32	310.128
QE_Plus_YJ_HJX_NPM_PH8_50per_20190820_F1_R2.34639.34639.3.0.dta	34639	1783.9	3	0	NIKTIAECLADELINAAK	1783.9	0.002967	11.8514	0.0262909	8,PFIND_DELTA_-146.13;	3	sp|P46782|RS5_HUMAN/	164,R,G/	1|PFIND_DELTA_-146.13|	target	1	-3.77252	36	-146.131
QE_Plus_YJ_HJX_NPM_PH8_50per_20190820_F1_R2.6486.6486.2.0.dta	6486	1435.7	2	0	CGHTNNLRPK	1435.69	0.00541	11.9215	0.026304	1,PFIND_DELTA_296.12;	3	sp|P62987|RL40_HUMAN/	114,K,K/	1|PFIND_DELTA_296.12|	target	1	-0.241102	96	296.122
QE_Plus_YJ_HJX_NPM_PH8_50per_20190820_F1_R2.29701.29701.3.0.dta	29701	1705.86	3	0	KGTVLLADNVICPGAPDFLAHVR	1705.86	0.005893	10.8317	0.0263257	7,PFIND_DELTA_-700.44;	3	sp|P21964|COMT_HUMAN/	211,R,G/	1|PFIND_DELTA_-700.44|	target	1	-0.666873	100	-700.438
QE_Plus_YJ_HJX_NPM_PH8_50per_20190820_F1_R2.29597.29597.2.0.dta	29597	1445.68	2	0	QCLPSLDLSCK	1445.68	0.005549	9.28781	0.0263401	1,PFIND_DELTA_182.07;10,Carbamidomethyl[C];	3	sp|P78527|PRKDC_HUMAN/	1497,R,Q/	1|PFIND_DELTA_182.07|0|	target	0	-2.96113	96	182.072
QE_Plus_YJ_HJX_NPM_PH8_50per_20190820_F1_R2.32901.32901.2.0.dta	32901	1562.73	2	0	QCLPSLDLSCK	1562.73	0.003549	10.8639	0.0264555	2,PFIND_DELTA_299.12;10,Carbamidomethyl[C];	3	sp|P78527|PRKDC_HUMAN/	1497,R,Q/	1|PFIND_DELTA_299.12|0|	target	0	-1.91812	32	299.12
QE_Plus_YJ_HJX_NPM_PH8_50per_20190820_F1_R2.18154.18154.2.0.dta	18154	1314.64	2	0	GTCVEGTIPK	1314.64	0.001599	8.91952	0.0264699	3,PFIND_DELTA_310.13;	3	sp|Q93009|UBP7_HUMAN/	312,K,L/	1|PFIND_DELTA_310.13|	target	0	-2.32522	36	310.129
QE_Plus_YJ_HJX_NPM_PH8_50per_20190820_F1_R2.22640.22640.2.0.dta	22640	1541.78	2	0	LGYILTCPSNLGTGLR	1541.78	0.001217	8.31509	0.02649	4,PFIND_DELTA_-136.12;	3	sp|P17540|KCRS_HUMAN/sp|P12532|KCRU_HUMAN/sp|P12277|KCRB_HUMAN/	310,R,A/309,R,A/276,H,A/	1|PFIND_DELTA_-136.12|	target	0	-2.67443	36	-136.122
QE_Plus_YJ_HJX_NPM_PH8_50per_20190820_F1_R2.18349.18349.3.0.dta	18349	1820.89	3	0	DLEEDHACIPIKK	1820.89	0.003823	8.85258	0.0265034	8,PFIND_DELTA_310.13;	3	sp|P13639|EF2_HUMAN/	559,K,S/	1|PFIND_DELTA_310.13|	target	1	-2.62671	36	310.13
QE_Plus_YJ_HJX_NPM_PH8_50per_20190820_F1_R2.30406.30406.2.0.dta	30406	1317.63	2	0	GCTATLGNFAK	1317.63	0.001721	11.347	0.0265489	1,PFIND_DELTA_235.10;	3	sp|P15880|RS2_HUMAN/	227,R,A/	1|PFIND_DELTA_235.10|	target	0	-3.93037	32	235.099
QE_Plus_YJ_HJX_NPM_PH8_50per_20190820_F1_R2.18594.18594.2.0.dta	18594	1698.85	2	0	DVVICPDASLEDAKK	1698.84	0.002257	10.2388	0.0265659	1,PFIND_DELTA_96.04;	3	sp|Q99497|PARK7_HUMAN/	48,R,E/	1|PFIND_DELTA_96.04|	target	1	-4.22553	36	96.0386
QE_Plus_YJ_HJX_NPM_PH8_50per_20190820_F1_R2.25709.25709.2.0.dta	25709	1352.64	2	0	SCEMGLQLR	1352.64	0.002851	7.44861	0.0266447	1,PFIND_DELTA_316.15;	3	sp|Q9NPD3|EXOS4_HUMAN/	95,K,Q/	1|PFIND_DELTA_316.15|	target	0	-2.21378	32	316.15
QE_Plus_YJ_HJX_NPM_PH8_50per_20190820_F1_R2.11550.11550.2.0.dta	11550	1114.53	2	0	LSTACPGR	1114.53	0.000745	7.50289	0.0266667	4,PFIND_DELTA_310.13;	3	sp|P55060|XPO2_HUMAN/	934,K,V/	1|PFIND_DELTA_310.13|	target	0	-2.85618	32	310.128
QE_Plus_YJ_HJX_NPM_PH8_50per_20190820_F1_R2.25656.25656.2.0.dta	25656	1433.68	2	0	NQSFCPTVNLDK	1433.68	-3e-06	8.85279	0.0267005	4,PFIND_DELTA_68.03;	3	sp|P46776|RL27A_HUMAN/	65,R,L/	1|PFIND_DELTA_68.03|	target	0	-2.38214	36	68.027
QE_Plus_YJ_HJX_NPM_PH8_50per_20190820_F1_R2.11479.11479.3.0.dta	11479	1353.7	3	0	KAQCPIVER	1353.7	0.001393	8.34723	0.0267015	2,PFIND_DELTA_310.13;	3	sp|P46782|RS5_HUMAN/	62,R,L/	1|PFIND_DELTA_310.13|	target	1	-2.86717	32	310.129
QE_Plus_YJ_HJX_NPM_PH8_50per_20190820_F1_R2.16096.16096.2.0.dta	16096	1655.76	2	0	GELPKAGGSPAPGPETPAISPSK	1655.76	0.002317	11.2043	0.0267153	6,PFIND_DELTA_-489.36;	3	sp|P33316|DUT_HUMAN/	79,K,R/	1|PFIND_DELTA_-489.36|	target	1	-1.61763	36	-489.361
QE_Plus_YJ_HJX_NPM_PH8_50per_20190820_F1_R2.20841.20841.3.0.dta	20841	1247.66	3	0	LCLHNLPK	1247.66	0.001204	7.81053	0.026733	1,PFIND_DELTA_310.13;	3	sp|Q9NW13|RBM28_HUMAN/	488,R,A/	1|PFIND_DELTA_310.13|	target	0	-4.2015	32	310.129
QE_Plus_YJ_HJX_NPM_PH8_50per_20190820_F1_R2.26327.26327.2.0.dta	26327	1217.59	2	0	CLEEQGLK	1217.6	-0.000628	8.88826	0.0267541	1,PFIND_DELTA_298.14;	3	sp|P17812|PYRG1_HUMAN/	490,K,F/	1|PFIND_DELTA_298.14|	target	0	-0.788131	32	298.137
QE_Plus_YJ_HJX_NPM_PH8_50per_20190820_F1_R2.15693.15693.2.0.dta	15693	1648.66	2	0	DLNYCFSGMSDHR	1648.66	0.001418	10.7472	0.0267616	2,PFIND_DELTA_88.04;9,Oxidation[M];	3	sp|P55795|HNRH2_HUMAN/sp|P31943|HNRH1_HUMAN/	262,R,Y/262,R,Y/	1|PFIND_DELTA_88.04|0|	target	0	-3.84843	36	88.0379
QE_Plus_YJ_HJX_NPM_PH8_50per_20190820_F1_R2.30192.30192.2.0.dta	30192	1252.62	2	0	CNGVLEGIR	1252.61	0.003323	7.76338	0.0267731	1,PFIND_DELTA_292.12;	3	sp|Q7Z406|MYH14_HUMAN/sp|P12882|MYH1_HUMAN/sp|P12883|MYH7_HUMAN/sp|Q9UKX2|MYH2_HUMAN/sp|Q9UKX3|MYH13_HUMAN/sp|P35580|MYH10_HUMAN/sp|P13533|MYH6_HUMAN/sp|A7E2Y1|MYH7B_HUMAN/sp|P11055|MYH3_HUMAN/sp|P13535|MYH8_HUMAN/sp|P35579|MYH9_HUMAN/sp|P35749|MYH11_HUMAN/sp|Q9Y623|MYH4_HUMAN/	717,R,I/698,R,I/694,R,I/700,R,I/698,R,I/700,R,I/696,R,I/743,R,I/695,R,I/697,R,I/693,R,I/700,R,I/698,R,I/	1|PFIND_DELTA_292.12|	target	0	-3.3938	32	292.121
QE_Plus_YJ_HJX_NPM_PH8_50per_20190820_F1_R2.30043.30043.2.0.dta	30043	1701.8	2	0	PMCIPPSYADLGK	1701.8	0.002874	10.7641	0.026789	3,PFIND_DELTA_310.13;	3	sp|P45880|VDAC2_HUMAN/	10,R,A/	1|PFIND_DELTA_310.13|	target	0	-3.59101	36	310.129
QE_Plus_YJ_HJX_NPM_PH8_50per_20190820_F1_R2.31020.31020.3.0.dta	31020	1385.67	3	0	CPFTGNVSIR	1385.67	0.001259	8.17695	0.0267919	1,PFIND_DELTA_292.12;	3	sp|P62280|RS11_HUMAN/	59,K,G/	1|PFIND_DELTA_292.12|	target	0	-3.60597	36	292.118
QE_Plus_YJ_HJX_NPM_PH8_50per_20190820_F1_R2.27832.27832.3.0.dta	27832	1772.9	3	0	AGPGSLELCGLPSQK	1772.9	0.006346	7.59196	0.0268297	9,PFIND_DELTA_316.15;	3	sp|Q14684|RRP1B_HUMAN/	574,K,T/	1|PFIND_DELTA_316.15|	target	0	-0.8622	100	316.153
QE_Plus_YJ_HJX_NPM_PH8_50per_20190820_F1_R2.18160.18160.2.0.dta	18160	1698.84	2	0	DVVICPDASLEDAKK	1698.84	0.000416	10.2144	0.0268454	2,PFIND_DELTA_96.04;	3	sp|Q99497|PARK7_HUMAN/	48,R,E/	1|PFIND_DELTA_96.04|	target	1	-1.85357	36	96.0368
QE_Plus_YJ_HJX_NPM_PH8_50per_20190820_F1_R2.32695.32695.2.1.dta	32695	1844.87	2	0	VTDGALVVVDCVSGVCVQTETVLR	1844.87	0.001996	8.16825	0.0268576	5,PFIND_DELTA_-617.39;	3	sp|P13639|EF2_HUMAN/	120,R,Q/	1|PFIND_DELTA_-617.39|	target	0	-1.25246	36	-617.392
QE_Plus_YJ_HJX_NPM_PH8_50per_20190820_F1_R2.18899.18899.2.0.dta	18899	1286.57	2	0	CTHWAEGGK	1286.57	0.000686	10.6073	0.0268642	1,PFIND_DELTA_298.14;	3	sp|P11586|C1TC_HUMAN/	784,K,G/	1|PFIND_DELTA_298.14|	target	0	-1.52727	32	298.138
QE_Plus_YJ_HJX_NPM_PH8_50per_20190820_F1_R2.22936.22936.3.0.dta	22936	1897.94	3	0	AIVICPTDEDLKDR	1897.93	0.006469	11.0099	0.026865	5,PFIND_DELTA_310.13;	3	sp|Q9BUJ2|HNRL1_HUMAN/	527,K,T/	1|PFIND_DELTA_310.13|	target	1	-0.747957	100	310.132
QE_Plus_YJ_HJX_NPM_PH8_50per_20190820_F1_R2.8057.8057.2.0.dta	8057	1263.55	2	0	DLMACAQTGSGK	1263.55	-0.001567	10.1499	0.0268901	1,PFIND_DELTA_82.02;	3	sp|Q9NQI0|DDX4_HUMAN/sp|O15523|DDX3Y_HUMAN/sp|O00571|DDX3X_HUMAN/	326,R,T/216,R,T/218,R,T/	1|PFIND_DELTA_82.02|	target	0	-2.28549	32	82.0157
QE_Plus_YJ_HJX_NPM_PH8_50per_20190820_F1_R2.11478.11478.3.0.dta	11478	2654.31	3	0	GPVEAKPECQETETKPAPAEVK	2654.31	-0.001333	12.7125	0.0269333	9,PFIND_DELTA_316.15;	3	sp|P13591|NCAM1_HUMAN/	820,K,T/	1|PFIND_DELTA_316.15|	target	2	-1.02015	36	316.143
QE_Plus_YJ_HJX_NPM_PH8_50per_20190820_F1_R2.23988.23988.2.0.dta	23988	1346.64	2	0	NQSFCPTVNLDK	1346.65	-0.002461	9.06937	0.0269503	2,PFIND_DELTA_-19.00;	3	sp|P46776|RL27A_HUMAN/	65,R,L/	1|PFIND_DELTA_-19.00|	target	0	-3.87012	36	-19.0053
QE_Plus_YJ_HJX_NPM_PH8_50per_20190820_F1_R2.24741.24741.3.0.dta	24741	2286.02	3	0	YEDICPSTHNMDVPNIK	2286.02	0.002176	8.8348	0.0269613	5,PFIND_DELTA_310.13;	3	sp|Q6IS14|IF5AL_HUMAN/sp|P63241|IF5A1_HUMAN/sp|Q9GZV4|IF5A2_HUMAN/	68,K,R/68,K,R/68,K,R/	1|PFIND_DELTA_310.13|	target	0	3.01359	36	310.127
QE_Plus_YJ_HJX_NPM_PH8_50per_20190820_F1_R2.12297.12297.2.0.dta	12297	1216.58	2	0	GACSVGTNVR	1216.58	0.001194	9.41037	0.0269884	1,PFIND_DELTA_253.11;	3	sp|Q9BTW9|TBCD_HUMAN/	454,R,D/	1|PFIND_DELTA_253.11|	target	0	-5.35837	32	253.109
QE_Plus_YJ_HJX_NPM_PH8_50per_20190820_F1_R2.19862.19862.2.0.dta	19862	1165.55	2	0	CNVEPVGR	1165.54	0.001618	8.50984	0.026991	1,PFIND_DELTA_292.12;	3	sp|Q14676|MDC1_HUMAN/	25,R,L/	1|PFIND_DELTA_292.12|	target	0	-3.66559	32	292.119
QE_Plus_YJ_HJX_NPM_PH8_50per_20190820_F1_R2.14687.14687.3.0.dta	14687	2396.12	3	0	APSSSSNCPPSAPTLDSSKPR	2396.12	0.003381	11.3164	0.0270115	8,PFIND_DELTA_310.13;	3	sp|Q9UHB7|AFF4_HUMAN/	881,K,R/	1|PFIND_DELTA_310.13|	target	1	-1.44608	36	310.128
QE_Plus_YJ_HJX_NPM_PH8_50per_20190820_F1_R2.12392.12392.2.0.dta	12392	1262.59	2	0	DKNMTCIK	1262.59	0.002001	8.47289	0.0270252	6,PFIND_DELTA_310.13;	3	sp|Q02880|TOP2B_HUMAN/	119,R,V/	1|PFIND_DELTA_310.13|	target	1	0.699054	32	310.129
QE_Plus_YJ_HJX_NPM_PH8_50per_20190820_F1_R2.33208.33208.2.0.dta	33208	1665.77	2	0	CQSLQEELDFR	1665.78	-0.003218	8.28446	0.0270288	1,PFIND_DELTA_298.15;	3	sp|Q03252|LMNB2_HUMAN/	211,R,K/	1|PFIND_DELTA_298.15|	target	0	-2.59759	32	298.143
QE_Plus_YJ_HJX_NPM_PH8_50per_20190820_F1_R2.21355.21355.2.0.dta	21355	1341.6	2	0	SSGCFPNMAAK	1341.61	-0.002294	10.3034	0.0270989	1,PFIND_DELTA_229.12;	3	sp|Q96I24|FUBP3_HUMAN/	456,R,V/	1|PFIND_DELTA_229.12|	target	0	-1.58486	32	229.115
QE_Plus_YJ_HJX_NPM_PH8_50per_20190820_F1_R2.29800.29800.3.0.dta	29800	2157.04	3	0	TVDSQGPTPVCTPTFLER	2157.04	0.001133	8.13613	0.0271068	8,PFIND_DELTA_209.09;	3	sp|Q9BYG3|MK67I_HUMAN/	226,K,R/	1|PFIND_DELTA_209.09|	target	0	-0.874847	37	209.087
QE_Plus_YJ_HJX_NPM_PH8_50per_20190820_F1_R2.3386.3386.2.0.dta	3386	1292.49	2	0	SGGSSCSQTPSR	1292.49	-0.003808	8.39735	0.0271218	1,PFIND_DELTA_139.00;	3	sp|Q13541|4EBP1_HUMAN/	1,M,A/	1|PFIND_DELTA_139.00|	target	0	-4.08114	33	138.993
QE_Plus_YJ_HJX_NPM_PH8_50per_20190820_F1_R2.2713.2713.3.0.dta	2713	1207.61	3	0	HGRPPPCK	1207.61	0.000132	8.1567	0.027172	7,PFIND_DELTA_316.15;	3	sp|Q9C0D3|ZY11B_HUMAN/	728,R,K/	1|PFIND_DELTA_316.15|	target	1	-5.51996	32	316.148
QE_Plus_YJ_HJX_NPM_PH8_50per_20190820_F1_R2.29011.29011.3.0.dta	29011	1546.85	3	0	SLCLGPALIHTAK	1546.85	0.002654	10.6447	0.0271789	3,PFIND_DELTA_223.10;	3	sp|Q99643|C560_HUMAN/	104,K,F/	1|PFIND_DELTA_223.10|	target	0	-0.543258	36	223.099
QE_Plus_YJ_HJX_NPM_PH8_50per_20190820_F1_R2.24087.24087.2.0.dta	24087	1825.89	2	0	CPQVEEAIVQSGQK	1825.89	-0.001238	7.98852	0.0271791	1,PFIND_DELTA_310.14;	3	sp|Q9BVP2|GNL3_HUMAN/	157,R,K/	1|PFIND_DELTA_310.14|	target	0	-2.89196	36	310.135
QE_Plus_YJ_HJX_NPM_PH8_50per_20190820_F1_R2.8449.8449.2.0.dta	8449	1202.56	2	0	ACQVTQSR	1202.56	-0.001056	8.38507	0.0271937	1,PFIND_DELTA_310.13;	3	sp|Q14919|NC2A_HUMAN/	52,K,N/	1|PFIND_DELTA_310.13|	target	0	-4.67367	32	310.126
QE_Plus_YJ_HJX_NPM_PH8_50per_20190820_F1_R2.13938.13938.2.0.dta	13938	1826.93	2	0	KHPSSPECLVSAQK	1826.93	-0.001561	11.4556	0.027227	8,PFIND_DELTA_316.16;	3	sp|Q14980|NUMA1_HUMAN/	72,R,V/	1|PFIND_DELTA_316.16|	target	1	-6.94888	36	316.155
QE_Plus_YJ_HJX_NPM_PH8_50per_20190820_F1_R2.7748.7748.3.0.dta	7748	1998.98	3	0	AHQCGDDDKTRPLVK	1998.98	0.001474	12.5595	0.0272331	4,PFIND_DELTA_316.15;	3	sp|Q9BQ61|TRIR_HUMAN/	161,K,-/	1|PFIND_DELTA_316.15|	target	2	-2.7026	36	316.147
QE_Plus_YJ_HJX_NPM_PH8_50per_20190820_F1_R2.19368.19368.2.0.dta	19368	1284.63	2	0	CHTPPLYR	1284.63	-0.001526	8.86591	0.0272445	1,PFIND_DELTA_298.14;	3	sp|Q02543|RL18A_HUMAN/	21,K,M/	1|PFIND_DELTA_298.14|	target	0	-3.56405	32	298.136
QE_Plus_YJ_HJX_NPM_PH8_50per_20190820_F1_R2.30361.30361.3.0.dta	30361	2059.04	3	0	SCKDETFLLQAPLQR	2059.04	0.000633	8.32437	0.0272514	2,PFIND_DELTA_310.14;	3	sp|O00268|TAF4_HUMAN/	865,R,R/	1|PFIND_DELTA_310.14|	target	1	-1.94244	36	310.136
QE_Plus_YJ_HJX_NPM_PH8_50per_20190820_F1_R2.21078.21078.3.0.dta	21078	1422.82	3	0	IICNLKPALK	1422.82	0.004379	9.33639	0.0272641	3,PFIND_DELTA_310.13;	3	sp|Q9ULK4|MED23_HUMAN/	1316,K,L/	1|PFIND_DELTA_310.13|	target	1	-0.210802	96	310.131
QE_Plus_YJ_HJX_NPM_PH8_50per_20190820_F1_R2.34417.34417.2.0.dta	34417	1464.68	2	0	CMPTFQFFK	1464.68	0.006291	7.86654	0.0273016	1,PFIND_DELTA_316.15;	3	sp|P10599|THIO_HUMAN/	72,K,K/	1|PFIND_DELTA_316.15|	target	0	0.880985	96	316.153
QE_Plus_YJ_HJX_NPM_PH8_50per_20190820_F1_R2.10942.10942.3.2.dta	10942	1946.9	3	0	KPEEMPTACPGHSPR	1946.9	-0.001721	8.99537	0.0273109	8,PFIND_DELTA_310.14;	3	sp|Q9NZC9|SMAL1_HUMAN/	99,K,S/	1|PFIND_DELTA_310.14|	target	1	-2.61066	36	310.134
QE_Plus_YJ_HJX_NPM_PH8_50per_20190820_F1_R2.29968.29968.2.0.dta	29968	2157.03	2	0	TVDSQGPTPVCTPTFLER	2157.03	0.00398	8.74088	0.0273186	8,PFIND_DELTA_209.08;	3	sp|Q9BYG3|MK67I_HUMAN/	226,K,R/	1|PFIND_DELTA_209.08|	target	0	0.734051	36	209.079
QE_Plus_YJ_HJX_NPM_PH8_50per_20190820_F1_R2.2141.2141.3.0.dta	2141	1302.71	3	0	KAASGEAKPK	1302.71	0.000973	10.4288	0.0273289	2,PFIND_DELTA_316.15;	3	sp|P16401|H15_HUMAN/sp|P16403|H12_HUMAN/sp|P10412|H14_HUMAN/	112,K,A/109,K,V/109,K,A/	1|PFIND_DELTA_316.15|	target	2	-2.60983	32	316.148
QE_Plus_YJ_HJX_NPM_PH8_50per_20190820_F1_R2.3009.3009.2.0.dta	3009	1390.67	2	0	KCACASHVAK	1390.67	-0.001278	12.5369	0.0274443	2,PFIND_DELTA_316.15;4,Carbamidomethyl[C];	3	sp|Q16643|DREB_HUMAN/	94,R,V/	1|PFIND_DELTA_316.15|0|	target	1	-2.46965	32	316.146
QE_Plus_YJ_HJX_NPM_PH8_50per_20190820_F1_R2.29396.29396.3.0.dta	29396	2878.35	3	0	AGTDPSHMPTGPQAASCLDLNLVTR	2878.35	-6.9e-05	10.1037	0.0274528	15,PFIND_DELTA_326.13;	3	sp|Q9BQG0|MBB1A_HUMAN/	951,K,V/	1|PFIND_DELTA_326.13|	target	0	-1.80759	36	326.124
QE_Plus_YJ_HJX_NPM_PH8_50per_20190820_F1_R2.18873.18873.3.0.dta	18873	2712.25	3	0	FQPASAPAEDCISSSTEPKPDPK	2712.25	0.000249	10.1828	0.02746	11,PFIND_DELTA_310.13;	3	sp|Q14008|CKAP5_HUMAN/	1102,K,K/	1|PFIND_DELTA_310.13|	target	1	-2.05515	36	310.124
QE_Plus_YJ_HJX_NPM_PH8_50per_20190820_F1_R2.16688.16688.3.0.dta	16688	1932.91	3	0	AGGGPTLQCPPPSSPEK	1932.91	-0.001971	9.6391	0.0274611	9,PFIND_DELTA_310.13;	3	sp|Q96N66|MBOA7_HUMAN/	271,R,A/	1|PFIND_DELTA_310.13|	target	0	-1.05881	36	310.124
QE_Plus_YJ_HJX_NPM_PH8_50per_20190820_F1_R2.24467.24467.2.0.dta	24467	1479.73	2	0	PMCIPPSYADLGK	1479.73	-0.001999	8.6459	0.0275295	2,PFIND_DELTA_88.06;	3	sp|P45880|VDAC2_HUMAN/	10,R,A/	1|PFIND_DELTA_88.06|	target	0	-2.80798	36	88.0549
QE_Plus_YJ_HJX_NPM_PH8_50per_20190820_F1_R2.22961.22961.2.0.dta	22961	1292.67	2	0	SLPGPAPCLK	1292.67	0.002132	8.06746	0.0275386	8,PFIND_DELTA_310.13;	3	sp|Q01433|AMPD2_HUMAN/	99,R,H/	1|PFIND_DELTA_310.13|	target	0	-3.32299	32	310.129
QE_Plus_YJ_HJX_NPM_PH8_50per_20190820_F1_R2.32498.32498.2.0.dta	32498	1133.64	2	0	ICLDILK	1133.64	0.001277	9.02357	0.0275566	2,PFIND_DELTA_316.15;	3	sp|Q969T4|UB2E3_HUMAN/sp|Q96LR5|UB2E2_HUMAN/sp|O00762|UBE2C_HUMAN/sp|P61086|UBE2K_HUMAN/sp|P61088|UBE2N_HUMAN/sp|P51965|UB2E1_HUMAN/REV_sp|O43548|TGM5_HUMAN/sp|Q92785|REQU_HUMAN/	143,V,D/137,V,D/112,N,E/90,A,D/85,R,D/129,V,D/525,K,D/372,H,E/	1|PFIND_DELTA_316.15|	target	0	-2.45954	32	316.149
QE_Plus_YJ_HJX_NPM_PH8_50per_20190820_F1_R2.21075.21075.2.0.dta	21075	1214.55	2	0	CFHQLMK	1214.55	0.004739	11.9494	0.0275719	1,PFIND_DELTA_292.12;6,Oxidation[M];	3	sp|P23919|KTHY_HUMAN/	162,R,D/	1|PFIND_DELTA_292.12|0|	target	0	-3.44753	96	292.122
QE_Plus_YJ_HJX_NPM_PH8_50per_20190820_F1_R2.11947.11947.2.0.dta	11947	1214.6	2	0	IQSGQCLR	1214.6	0.001917	7.80476	0.0275979	6,PFIND_DELTA_310.13;	3	sp|Q2TAY7|SMU1_HUMAN/	292,K,R/	1|PFIND_DELTA_310.13|	target	0	-2.77386	32	310.129
QE_Plus_YJ_HJX_NPM_PH8_50per_20190820_F1_R2.30587.30587.2.0.dta	30587	1701.8	2	0	PMCIPPSYADLGK	1701.8	0.00272	10.8056	0.0276858	3,PFIND_DELTA_310.13;	3	sp|P45880|VDAC2_HUMAN/	10,R,A/	1|PFIND_DELTA_310.13|	target	0	-1.60693	36	310.129
QE_Plus_YJ_HJX_NPM_PH8_50per_20190820_F1_R2.24539.24539.2.0.dta	24539	1162.56	2	0	CGDLVFAK	1162.56	0.001185	9.30787	0.02771	1,PFIND_DELTA_310.13;	3	sp|P51858|HDGF_HUMAN/	11,K,M/	1|PFIND_DELTA_310.13|	target	0	-2.31114	32	310.129
QE_Plus_YJ_HJX_NPM_PH8_50per_20190820_F1_R2.27438.27438.2.0.dta	27438	1452.67	2	0	CSGPGLSPGMVR	1452.68	-8.6e-05	8.68382	0.027713	1,PFIND_DELTA_292.12;	3	sp|P21333|FLNA_HUMAN/	1452,K,A/	1|PFIND_DELTA_292.12|	target	0	-4.83084	36	292.117
QE_Plus_YJ_HJX_NPM_PH8_50per_20190820_F1_R2.32790.32790.2.0.dta	32790	1460.74	2	0	CAVVDVPFGGAK	1460.74	-0.005878	9.28785	0.0277235	2,PFIND_DELTA_298.15;	3	sp|P49448|DHE4_HUMAN/sp|P00367|DHE3_HUMAN/	171,K,A/171,K,A/	1|PFIND_DELTA_298.15|	target	0	-3.90574	96	298.141
QE_Plus_YJ_HJX_NPM_PH8_50per_20190820_F1_R2.35170.35170.2.0.dta	35170	1505.82	2	0	LPRTFCQLILDPIFK	1505.82	-0.000588	10.4696	0.0277559	5,PFIND_DELTA_-298.20;	3	sp|P13639|EF2_HUMAN/	284,K,V/	1|PFIND_DELTA_-298.20|	target	1	-3.02552	36	-298.204
QE_Plus_YJ_HJX_NPM_PH8_50per_20190820_F1_R2.16584.16584.2.0.dta	16584	1302.64	2	0	CHTPPLYR	1302.64	0.001925	7.96121	0.0277804	1,PFIND_DELTA_316.15;	3	sp|Q02543|RL18A_HUMAN/	21,K,M/	1|PFIND_DELTA_316.15|	target	0	-4.34499	32	316.149
QE_Plus_YJ_HJX_NPM_PH8_50per_20190820_F1_R2.29095.29095.2.0.dta	29095	1407.68	2	0	KCPFTGNVSIR	1407.68	0.000403	9.19864	0.0278077	2,PFIND_DELTA_186.04;	3	sp|P62280|RS11_HUMAN/	58,K,G/	1|PFIND_DELTA_186.04|	target	1	-0.523327	32	186.037
QE_Plus_YJ_HJX_NPM_PH8_50per_20190820_F1_R2.22800.22800.2.0.dta	22800	1539.66	2	0	QWCNCAFLESSAK	1539.66	-0.000464	11.5836	0.0278505	1,PFIND_DELTA_-4.01;5,Carbamidomethyl[C];	3	sp|P62834|RAP1A_HUMAN/	136,R,S/	1|PFIND_DELTA_-4.01|0|	target	0	-0.990019	32	-4.01373
QE_Plus_YJ_HJX_NPM_PH8_50per_20190820_F1_R2.23889.23889.2.0.dta	23889	1473.71	2	0	PMCIPPSYADLGK	1473.71	-0.000435	7.93539	0.0278751	2,PFIND_DELTA_82.04;	3	sp|P45880|VDAC2_HUMAN/	10,R,A/	1|PFIND_DELTA_82.04|	target	0	-3.95022	36	82.0364
QE_Plus_YJ_HJX_NPM_PH8_50per_20190820_F1_R2.21036.21036.2.1.dta	21036	1729.81	2	0	VCVPDTLNSSQEK	1729.81	-0.001636	8.20141	0.0279389	2,PFIND_DELTA_310.13;	3	sp|Q96Q89|KI20B_HUMAN/	478,K,L/	1|PFIND_DELTA_310.13|	target	0	-3.36814	36	310.125
QE_Plus_YJ_HJX_NPM_PH8_50per_20190820_F1_R2.13259.13259.3.0.dta	13259	1666.77	3	0	ESLCDSPHQNLSR	1666.76	0.003112	8.82306	0.0279419	1,PFIND_DELTA_181.09;	3	sp|O15042|SR140_HUMAN/	61,R,P/	1|PFIND_DELTA_181.09|	target	0	-1.20229	36	181.09
QE_Plus_YJ_HJX_NPM_PH8_50per_20190820_F1_R2.18966.18966.2.0.dta	18966	1146.53	2	0	LCDFNPK	1146.53	-0.000454	8.95626	0.0279709	2,PFIND_DELTA_310.13;	3	sp|P09497|CLCB_HUMAN/sp|P09496|CLCA_HUMAN/	197,Q,S/216,R,S/	1|PFIND_DELTA_310.13|	target	0	-2.69175	32	310.127
QE_Plus_YJ_HJX_NPM_PH8_50per_20190820_F1_R2.5334.5334.4.0.dta	5334	1455.73	4	0	CGHTNNLRPK	1455.72	0.001814	7.26849	0.0279894	2,PFIND_DELTA_316.15;	3	sp|P62987|RL40_HUMAN/	114,K,K/	1|PFIND_DELTA_316.15|	target	1	-3.02508	32	316.149
QE_Plus_YJ_HJX_NPM_PH8_50per_20190820_F1_R2.28720.28720.3.0.dta	28720	1566.78	3	0	KPTDGASSSNCVTDISHLVR	1566.77	0.006939	10.5088	0.0279976	6,PFIND_DELTA_-520.25;	3	sp|P49321|NASP_HUMAN/	697,R,K/	1|PFIND_DELTA_-520.25|	target	1	-1.09676	100	-520.246
QE_Plus_YJ_HJX_NPM_PH8_50per_20190820_F1_R2.5228.5228.3.0.dta	5228	1376.55	3	0	CRPCECGGK	1376.55	0.000485	10.4767	0.0280068	1,PFIND_DELTA_310.13;4,Carbamidomethyl[C];6,Carbamidomethyl[C];	3	sp|P03244|E1B55_ADE02/sp|P03243|E1B55_ADE05/	449,R,H/450,R,H/	1|PFIND_DELTA_310.13|0|0|	target	1	-1.19581	32	310.128
QE_Plus_YJ_HJX_NPM_PH8_50per_20190820_F1_R2.9488.9488.3.0.dta	9488	1454.71	3	0	GKPESCAVTPR	1454.71	-4e-05	7.33509	0.028051	6,PFIND_DELTA_310.13;	3	sp|Q8N3C0|ASCC3_HUMAN/	2095,K,F/	1|PFIND_DELTA_310.13|	target	1	-3.41618	32	310.127
QE_Plus_YJ_HJX_NPM_PH8_50per_20190820_F1_R2.20431.20431.2.0.dta	20431	1428.7	2	0	LGYILTCPSNLGTGLR	1428.7	-0.003703	6.8059	0.028063	5,PFIND_DELTA_-249.20;	3	sp|P17540|KCRS_HUMAN/sp|P12532|KCRU_HUMAN/sp|P12277|KCRB_HUMAN/	310,R,A/309,R,A/276,H,A/	1|PFIND_DELTA_-249.20|	target	0	-3.69341	36	-249.207
QE_Plus_YJ_HJX_NPM_PH8_50per_20190820_F1_R2.11930.11930.3.0.dta	11930	1354.66	3	0	FACHSASLTVR	1354.65	0.002966	11.0245	0.0280701	2,PFIND_DELTA_163.06;	3	sp|Q15233|NONO_HUMAN/	142,R,N/	1|PFIND_DELTA_163.06|	target	0	-2.87019	36	163.06
QE_Plus_YJ_HJX_NPM_PH8_50per_20190820_F1_R2.13583.13583.2.0.dta	13583	1544.78	2	0	INSITVDNCKK	1544.79	-0.010679	8.81352	0.0281526	9,PFIND_DELTA_310.14;	3	sp|Q01518|CAP1_HUMAN/	366,K,L/	1|PFIND_DELTA_310.14|	target	1	-8.14185	96	310.126
QE_Plus_YJ_HJX_NPM_PH8_50per_20190820_F1_R2.31351.31351.2.0.dta	31351	1830.84	2	0	SAGVQCFGPTAEAAQLESSK	1830.84	-0.005405	9.25821	0.0281559	7,PFIND_DELTA_-150.09;	3	sp|P22102|PUR2_HUMAN/	87,R,R/	1|PFIND_DELTA_-150.09|	target	0	-2.29716	36	-150.099
QE_Plus_YJ_HJX_NPM_PH8_50per_20190820_F1_R2.35098.35098.2.0.dta	35098	2028.94	2	0	CIPALDSLTPANEDQK	2028.94	-0.004867	12.8704	0.0281594	4,PFIND_DELTA_314.11;	3	sp|P10809|CH60_HUMAN/	446,R,I/	1|PFIND_DELTA_314.11|	target	0	-5.90238	36	314.101
QE_Plus_YJ_HJX_NPM_PH8_50per_20190820_F1_R2.29958.29958.2.0.dta	29958	2163.05	2	0	TVDSQGPTPVCTPTFLER	2163.05	0.005062	9.34313	0.0281657	8,PFIND_DELTA_215.10;	3	sp|Q9BYG3|MK67I_HUMAN/	226,K,R/	1|PFIND_DELTA_215.10|	target	0	-1.73696	36	215.1
QE_Plus_YJ_HJX_NPM_PH8_50per_20190820_F1_R2.13931.13931.2.0.dta	13931	1418.68	2	0	EAYLVGLFEDTNLCAIHAK	1418.67	0.005782	10.7802	0.0281813	4,PFIND_DELTA_-745.40;14,Carbamidomethyl[C];	3	sp|Q5TEC6|H3PS2_HUMAN/sp|P68431|H31_HUMAN/sp|Q71DI3|H32_HUMAN/sp|P84243|H33_HUMAN/	97,R,R/97,C,R/97,S,R/97,S,R/	1|PFIND_DELTA_-745.40|0|	target	0	-1.82916	100	-745.397
QE_Plus_YJ_HJX_NPM_PH8_50per_20190820_F1_R2.7491.7491.3.0.dta	7491	1453.71	3	0	KCGHTNNLRPK	1453.71	0.001324	10.0869	0.0282309	2,PFIND_DELTA_186.04;	3	sp|P62987|RL40_HUMAN/	113,K,K/	1|PFIND_DELTA_186.04|	target	2	-0.673042	32	186.038
QE_Plus_YJ_HJX_NPM_PH8_50per_20190820_F1_R2.4304.4304.2.0.dta	4304	1303.69	2	0	KACDRPVAK	1303.69	0.000186	10.0303	0.0282663	2,PFIND_DELTA_316.15;	3	sp|Q86WX3|AROS_HUMAN/	101,R,T/	1|PFIND_DELTA_316.15|	target	2	-1.42206	32	316.147
QE_Plus_YJ_HJX_NPM_PH8_50per_20190820_F1_R2.18568.18568.4.0.dta	18568	2675.3	4	0	HGEVCPAGWKPGSDTIKPDVQK	2675.3	0.001893	11.457	0.028271	7,PFIND_DELTA_326.13;	3	sp|Q06830|PRDX1_HUMAN/	168,K,S/	1|PFIND_DELTA_326.13|	target	2	0.674291	36	326.126
QE_Plus_YJ_HJX_NPM_PH8_50per_20190820_F1_R2.35050.35050.2.1.dta	35050	1562.83	2	0	DICNDVLSLLEK	1562.83	6.7e-05	7.20746	0.0282754	1,PFIND_DELTA_201.13;	3	sp|P63104|1433Z_HUMAN/	91,R,F/	1|PFIND_DELTA_201.13|	target	0	-3.75158	32	201.127
QE_Plus_YJ_HJX_NPM_PH8_50per_20190820_F1_R2.11994.11994.3.0.dta	11994	1353.7	3	0	KAQCPIVER	1353.7	0.000608	8.16042	0.0283359	2,PFIND_DELTA_310.13;	3	sp|P46782|RS5_HUMAN/	62,R,L/	1|PFIND_DELTA_310.13|	target	1	-2.67587	32	310.128
QE_Plus_YJ_HJX_NPM_PH8_50per_20190820_F1_R2.31171.31171.3.0.dta	31171	2114.09	3	0	QEFLEGGVGHVEMLFRCNYLALVGGGK	2114.1	-0.004457	7.32692	0.0284057	13,PFIND_DELTA_-809.36;	3	sp|Q5MNZ6|WIPI3_HUMAN/	46,K,K/	1|PFIND_DELTA_-809.36|	target	1	-2.28652	37	-809.369
QE_Plus_YJ_HJX_NPM_PH8_50per_20190820_F1_R2.29828.29828.3.0.dta	29828	1979.98	3	0	KDCEVVMMIGLPGAGK	1979.98	0.004517	10.1247	0.0284228	7,PFIND_DELTA_332.15;	3	sp|Q00839|HNRPU_HUMAN/	494,K,T/	1|PFIND_DELTA_332.15|	target	1	-1.51924	36	332.15
QE_Plus_YJ_HJX_NPM_PH8_50per_20190820_F1_R2.21584.21584.2.0.dta	21584	1987.84	2	0	CCLTYCFNKPEDK	1987.83	0.004465	8.9026	0.0284231	2,PFIND_DELTA_424.17;	3	sp|P62979|RS27A_HUMAN/	143,K,-/	1|PFIND_DELTA_424.17|	target	1	0.030665	36	424.17
QE_Plus_YJ_HJX_NPM_PH8_50per_20190820_F1_R2.28300.28300.2.0.dta	28300	1578.84	2	0	TAICNLILGNPPSK	1578.84	0.004976	7.83363	0.0284631	2,PFIND_DELTA_138.05;	3	sp|Q9NRX1|PNO1_HUMAN/	222,R,V/	1|PFIND_DELTA_138.05|	target	0	0.695518	100	138.052
QE_Plus_YJ_HJX_NPM_PH8_50per_20190820_F1_R2.27726.27726.2.1.dta	27726	2011.98	2	0	YKVCNYGLTFTQK	2011.98	0.002037	8.77798	0.0284692	4,PFIND_DELTA_447.20;	3	sp|Q9Y277|VDAC3_HUMAN/	61,K,W/	1|PFIND_DELTA_447.20|	target	1	-1.73469	37	447.198
QE_Plus_YJ_HJX_NPM_PH8_50per_20190820_F1_R2.24880.24880.2.0.dta	24880	1859.97	2	0	PLTSNCTIQIATPGK	1859.96	0.002908	8.25765	0.0284883	7,PFIND_DELTA_316.15;	3	sp|Q15061|WDR43_HUMAN/	309,K,G/	1|PFIND_DELTA_316.15|	target	0	-0.836594	36	316.149
QE_Plus_YJ_HJX_NPM_PH8_50per_20190820_F1_R2.29486.29486.2.0.dta	29486	1591.83	2	0	GCDVVVIPAGVPR	1591.83	0.004224	10.8472	0.0284894	2,PFIND_DELTA_310.13;	3	sp|P40926|MDHM_HUMAN/	91,K,K/	1|PFIND_DELTA_310.13|	target	0	-3.35871	36	310.131
QE_Plus_YJ_HJX_NPM_PH8_50per_20190820_F1_R2.21944.21944.2.0.dta	21944	1627.78	2	0	IDYNVEQSCIK	1627.77	0.008708	8.28429	0.028524	9,PFIND_DELTA_316.15;	3	sp|O14662|STX16_HUMAN/	270,R,T/	1|PFIND_DELTA_316.15|	target	0	-2.74437	100	316.155
QE_Plus_YJ_HJX_NPM_PH8_50per_20190820_F1_R2.14973.14973.2.0.dta	14973	1239.58	2	0	DCYPAVQK	1239.58	0.003429	9.57719	0.0285376	2,PFIND_DELTA_316.15;	3	sp|Q14974|IMB1_HUMAN/	541,K,T/	1|PFIND_DELTA_316.15|	target	0	-0.981518	32	316.151
QE_Plus_YJ_HJX_NPM_PH8_50per_20190820_F1_R2.28957.28957.3.5.dta	28957	1970.95	3	0	TAGPQSQVLCGVVMDR	1970.94	0.006649	10.3969	0.0286579	10,PFIND_DELTA_310.13;	3	sp|P35611|ADDA_HUMAN/	515,K,S/	1|PFIND_DELTA_310.13|	target	0	-0.1163	100	310.132
QE_Plus_YJ_HJX_NPM_PH8_50per_20190820_F1_R2.34061.34061.2.0.dta	34061	2363.08	2	0	SGDAAIVDMVPGKPMCVESFSDYPPLGR	2363.08	0.003891	11.2425	0.0286732	16,PFIND_DELTA_-575.30;	3	sp|P68104|EF1A1_HUMAN/sp|Q5VTE0|EF1A3_HUMAN/	395,K,F/395,K,F/	1|PFIND_DELTA_-575.30|	target	1	-4.86177	36	-575.301
QE_Plus_YJ_HJX_NPM_PH8_50per_20190820_F1_R2.21507.21507.2.0.dta	21507	1542.73	2	0	KARRNSAKGCENLNIVQDK	1542.73	0.000898	13.4045	0.0286944	7,PFIND_DELTA_-601.41;	3	sp|Q7Z417|NUFP2_HUMAN/	224,R,I/	1|PFIND_DELTA_-601.41|	target	4	-5.19725	36	-601.412
QE_Plus_YJ_HJX_NPM_PH8_50per_20190820_F1_R2.30346.30346.2.1.dta	30346	1318.62	2	0	NCMTDLLAK	1318.62	0.008174	9.5613	0.0287468	2,PFIND_DELTA_310.13;	3	sp|Q00765|REEP5_HUMAN/	16,K,L/	1|PFIND_DELTA_310.13|	target	0	-1.08918	96	310.135
QE_Plus_YJ_HJX_NPM_PH8_50per_20190820_F1_R2.33537.33537.2.0.dta	33537	1509.74	2	0	DNCANELDLLAQK	1509.74	0.005395	12.1	0.0287915	3,PFIND_DELTA_63.05;	3	sp|P03244|E1B55_ADE02/sp|P03243|E1B55_ADE05/	137,K,Y/138,K,Y/	1|PFIND_DELTA_63.05|	target	0	-3.56242	100	63.0522
QE_Plus_YJ_HJX_NPM_PH8_50per_20190820_F1_R2.19831.19831.3.0.dta	19831	2284.09	3	0	ELFQTPVCTDKPTTHEK	2284.09	0.000321	10.2856	0.0288058	8,PFIND_DELTA_310.13;	3	sp|P46013|KI67_HUMAN/	1471,K,T/	1|PFIND_DELTA_310.13|	target	1	-1.71003	36	310.125
QE_Plus_YJ_HJX_NPM_PH8_50per_20190820_F1_R2.23573.23573.2.0.dta	23573	1484.65	2	0	LTFSCLGGSDNFK	1484.65	0.000501	8.97877	0.0288713	2,PFIND_DELTA_96.00;	3	sp|Q15185|TEBP_HUMAN/	35,K,H/	1|PFIND_DELTA_96.00|	target	0	-4.66165	36	95.9974
QE_Plus_YJ_HJX_NPM_PH8_50per_20190820_F1_R2.22224.22224.2.0.dta	22224	1456.66	2	0	YCELPVECK	1456.66	0.000698	8.53296	0.0288758	1,PFIND_DELTA_316.15;8,Carbamidomethyl[C];	3	sp|Q6P1K8|T2H2L_HUMAN/sp|Q13888|TF2H2_HUMAN/	297,K,I/297,K,I/	1|PFIND_DELTA_316.15|0|	target	0	-3.16787	32	316.148
QE_Plus_YJ_HJX_NPM_PH8_50per_20190820_F1_R2.30685.30685.3.0.dta	30685	1738.77	3	0	IIPGFMCQGGDFTR	1738.77	-0.000584	8.6928	0.0288884	2,PFIND_DELTA_197.05;	3	sp|A0A075B767|PAL4H_HUMAN/sp|A0A075B759|PAL4E_HUMAN/sp|P62937|PPIA_HUMAN/sp|A0A0B4J2A2|PAL4C_HUMAN/sp|Q9Y536|PAL4A_HUMAN/sp|P0DN26|PAL4F_HUMAN/sp|F5H284|PAL4D_HUMAN/	55,R,P/55,R,P/55,R,H/55,R,P/55,R,H/55,R,P/55,R,P/	1|PFIND_DELTA_197.05|	target	0	0.172083	36	197.046
QE_Plus_YJ_HJX_NPM_PH8_50per_20190820_F1_R2.29557.29557.2.0.dta	29557	1972.05	2	0	LCPPGIPTPGSGLPPPR	1972.05	-0.002998	7.86095	0.0288988	2,PFIND_DELTA_316.16;	3	sp|P27708|PYR1_HUMAN/	377,R,K/	1|PFIND_DELTA_316.16|	target	0	-0.591034	36	316.153
QE_Plus_YJ_HJX_NPM_PH8_50per_20190820_F1_R2.17261.17261.2.0.dta	17261	1713.82	2	0	KAIVICPTDEDLKDR	1713.82	-0.00158	10.0725	0.0289218	2,PFIND_DELTA_-2.08;	3	sp|Q9BUJ2|HNRL1_HUMAN/	526,R,T/	1|PFIND_DELTA_-2.08|	target	2	-2.72102	36	-2.08523
QE_Plus_YJ_HJX_NPM_PH8_50per_20190820_F1_R2.35517.35517.3.0.dta	35517	1905.02	3	0	KNILEESLCELVAK	1905.02	-0.002522	11.4743	0.0289373	9,PFIND_DELTA_316.16;	3	sp|P78527|PRKDC_HUMAN/	2333,R,Q/	1|PFIND_DELTA_316.16|	target	1	-2.01985	36	316.153
QE_Plus_YJ_HJX_NPM_PH8_50per_20190820_F1_R2.29499.29499.3.2.dta	29499	2325.08	3	0	DVFEAKARHGFCGIPITDTGR	2325.08	0.00102	7.58812	0.0289415	7,PFIND_DELTA_34.94;	3	sp|P12268|IMDH2_HUMAN/	128,R,M/	1|PFIND_DELTA_34.94|	target	2	-1.84485	37	34.9361
QE_Plus_YJ_HJX_NPM_PH8_50per_20190820_F1_R2.16906.16906.2.0.dta	16906	1695.82	2	0	EVLCPESQSPNGVR	1695.82	0.000778	7.82476	0.0289575	1,PFIND_DELTA_181.09;	3	sp|Q14684|RRP1B_HUMAN/	151,K,F/	1|PFIND_DELTA_181.09|	target	0	-1.56578	36	181.087
QE_Plus_YJ_HJX_NPM_PH8_50per_20190820_F1_R2.19028.19028.3.0.dta	19028	2712.25	3	0	FQPASAPAEDCISSSTEPKPDPK	2712.25	0.001261	9.54344	0.0289629	8,PFIND_DELTA_310.13;	3	sp|Q14008|CKAP5_HUMAN/	1102,K,K/	1|PFIND_DELTA_310.13|	target	1	-0.876139	36	310.126
QE_Plus_YJ_HJX_NPM_PH8_50per_20190820_F1_R2.27896.27896.3.0.dta	27896	1757.8	3	0	GLPWSCSADEVQR	1757.8	-0.003128	8.8061	0.0289969	5,PFIND_DELTA_310.14;	3	sp|P31943|HNRH1_HUMAN/	16,R,F/	1|PFIND_DELTA_310.14|	target	0	-2.96289	36	310.133
QE_Plus_YJ_HJX_NPM_PH8_50per_20190820_F1_R2.26922.26922.2.0.dta	26922	1415.71	2	0	KNRGLYRHILLYGPPGTGK	1415.7	0.003009	10.443	0.0290307	9,PFIND_DELTA_-724.51;	3	sp|Q5T9A4|ATD3B_HUMAN/sp|Q5T2N8|ATD3C_HUMAN/	339,K,T/164,K,T/	1|PFIND_DELTA_-724.51|	target	3	-1.76814	36	-724.51
QE_Plus_YJ_HJX_NPM_PH8_50per_20190820_F1_R2.18151.18151.3.0.dta	18151	1820.89	3	0	DLEEDHACIPIKK	1820.89	0.002505	8.45341	0.0290366	8,PFIND_DELTA_310.13;	3	sp|P13639|EF2_HUMAN/	559,K,S/	1|PFIND_DELTA_310.13|	target	1	-3.47504	36	310.129
QE_Plus_YJ_HJX_NPM_PH8_50per_20190820_F1_R2.30407.30407.2.0.dta	30407	1096.55	2	0	GLGDCLVK	1096.55	0.002232	8.27787	0.0290671	1,PFIND_DELTA_292.12;	3	sp|P12236|ADT3_HUMAN/sp|P05141|ADT2_HUMAN/	155,R,I/155,R,I/	1|PFIND_DELTA_292.12|	target	0	-2.65133	32	292.12
QE_Plus_YJ_HJX_NPM_PH8_50per_20190820_F1_R2.31947.31947.2.1.dta	31947	1488.69	2	0	WCEYGLTFTEK	1488.68	0.006151	10.0342	0.0290671	1,PFIND_DELTA_112.06;	3	sp|P45880|VDAC2_HUMAN/	74,K,W/	1|PFIND_DELTA_112.06|	target	0	-2.55099	96	112.063
QE_Plus_YJ_HJX_NPM_PH8_50per_20190820_F1_R2.31618.31618.3.0.dta	31618	1716.92	3	0	FLEVIKPFCVILPEIQKPER	1716.92	0.002364	9.00002	0.0290759	10,PFIND_DELTA_-681.44;	3	sp|P61619|S61A1_HUMAN/	4,K,K/	1|PFIND_DELTA_-681.44|	target	2	-2.60975	36	-681.441
QE_Plus_YJ_HJX_NPM_PH8_50per_20190820_F1_R2.29424.29424.2.0.dta	29424	1407.68	2	0	CPFTGNVSIR	1407.69	-0.003085	8.577	0.0291064	1,PFIND_DELTA_314.14;	3	sp|P62280|RS11_HUMAN/	59,K,G/	1|PFIND_DELTA_314.14|	target	0	1.84236	33	314.134
QE_Plus_YJ_HJX_NPM_PH8_50per_20190820_F1_R2.23861.23861.2.0.dta	23861	1725.89	2	0	GHFEAFGTLTDCVVVVNPQTK	1725.89	-0.005071	8.70934	0.0291276	5,PFIND_DELTA_-536.23;	3	sp|Q13151|ROA0_HUMAN/	24,R,R/	1|PFIND_DELTA_-536.23|	target	0	-4.39187	36	-536.239
QE_Plus_YJ_HJX_NPM_PH8_50per_20190820_F1_R2.19509.19509.2.0.dta	19509	1434.71	2	0	LGYILTCPSNLGTGLR	1434.71	0.005018	7.64359	0.029129	5,PFIND_DELTA_-243.19;	3	sp|P17540|KCRS_HUMAN/sp|P12532|KCRU_HUMAN/sp|P12277|KCRB_HUMAN/	310,R,A/309,R,A/276,H,A/	1|PFIND_DELTA_-243.19|	target	0	-0.780235	100	-243.188
QE_Plus_YJ_HJX_NPM_PH8_50per_20190820_F1_R2.27352.27352.3.0.dta	27352	2411.15	3	0	PMCVESFSDYPPLGR	2411.15	-0.000418	10.9887	0.0291324	2,PFIND_DELTA_713.38;	3	sp|P68104|EF1A1_HUMAN/sp|Q5VTE0|EF1A3_HUMAN/	408,K,F/408,K,F/	1|PFIND_DELTA_713.38|	target	0	-3.98625	36	713.374
QE_Plus_YJ_HJX_NPM_PH8_50per_20190820_F1_R2.30982.30982.2.0.dta	30982	1376.74	2	0	DCALTVVALR	1376.73	0.003303	9.16014	0.0291519	1,PFIND_DELTA_316.15;	3	sp|Q8N6M0|OTU6B_HUMAN/	170,K,S/	1|PFIND_DELTA_316.15|	target	0	-0.886254	32	316.15
QE_Plus_YJ_HJX_NPM_PH8_50per_20190820_F1_R2.33892.33892.2.0.dta	33892	1893.97	2	0	INALTAASEAACLIVSVDETIK	1893.97	0.001981	11.7668	0.0291612	5,PFIND_DELTA_-338.21;	3	sp|Q99832|TCPH_HUMAN/	499,R,N/	1|PFIND_DELTA_-338.21|	target	0	1.28909	36	-338.212
QE_Plus_YJ_HJX_NPM_PH8_50per_20190820_F1_R2.11907.11907.2.0.dta	11907	1221.55	2	0	CGESGHLAR	1221.55	-0.000187	8.96196	0.0291836	1,PFIND_DELTA_292.12;	3	sp|P62633|CNBP_HUMAN/	160,R,E/	1|PFIND_DELTA_292.12|	target	0	-3.68836	32	292.117
QE_Plus_YJ_HJX_NPM_PH8_50per_20190820_F1_R2.10614.10614.2.0.dta	10614	1242.57	2	0	CSNHLQDK	1242.57	0.004469	9.47809	0.0292332	1,PFIND_DELTA_298.14;	3	sp|Q9UHR5|S30BP_HUMAN/	126,R,I/	1|PFIND_DELTA_298.14|	target	0	-3.31954	96	298.142
QE_Plus_YJ_HJX_NPM_PH8_50per_20190820_F1_R2.3233.3233.2.0.dta	3233	1271.58	2	0	VAQPKEVYQQQQYGSGGR	1271.58	0.001595	8.33024	0.0293094	2,PFIND_DELTA_-751.42;	3	sp|Q99729|ROAA_HUMAN/	227,K,G/	1|PFIND_DELTA_-751.42|	target	1	-4.48771	36	-751.421
QE_Plus_YJ_HJX_NPM_PH8_50per_20190820_F1_R2.12139.12139.2.0.dta	12139	1467.7	2	0	VQYPQSQACK	1467.7	-0.002776	8.27559	0.0293598	9,PFIND_DELTA_316.15;	3	sp|Q14204|DYHC1_HUMAN/	624,K,M/	1|PFIND_DELTA_316.15|	target	0	-4.41093	32	316.144
QE_Plus_YJ_HJX_NPM_PH8_50per_20190820_F1_R2.25695.25695.3.0.dta	25695	2087.04	3	0	IISNASCTTNCLAPLAK	2087.04	0.002216	9.56451	0.0293806	5,PFIND_DELTA_310.14;11,Carbamidomethyl[C];	3	sp|P04406|G3P_HUMAN/	145,K,V/	1|PFIND_DELTA_310.14|0|	target	0	-0.614366	36	310.138
QE_Plus_YJ_HJX_NPM_PH8_50per_20190820_F1_R2.32475.32475.2.0.dta	32475	1110.57	2	0	CGLGLDLK	1110.56	0.001534	8.46787	0.0294283	1,PFIND_DELTA_292.12;	3	sp|Q14781|CBX2_HUMAN/	283,K,V/	1|PFIND_DELTA_292.12|	target	0	-2.11913	32	292.119
QE_Plus_YJ_HJX_NPM_PH8_50per_20190820_F1_R2.32534.32534.2.0.dta	32534	1403.71	2	0	TGILLYGPPGTGK	1403.71	0.006735	11.0553	0.0294283	4,PFIND_DELTA_129.99;	3	sp|O43933|PEX1_HUMAN/	874,R,T/	1|PFIND_DELTA_129.99|	target	0	-0.745886	100	129.994
QE_Plus_YJ_HJX_NPM_PH8_50per_20190820_F1_R2.33971.33971.3.1.dta	33971	2233.09	3	0	IIGDPYKVQQACEMVMDILR	2233.09	0.006105	9.96446	0.0294834	4,PFIND_DELTA_-89.08;	3	sp|Q92945|FUBP2_HUMAN/	284,R,E/	1|PFIND_DELTA_-89.08|	target	1	-1.22019	36	-89.0786
QE_Plus_YJ_HJX_NPM_PH8_50per_20190820_F1_R2.15555.15555.2.0.dta	15555	1639.85	2	0	KVCNVAPIAGETK	1639.85	0.000516	11.4244	0.0295212	3,PFIND_DELTA_310.13;	3	sp|Q13823|NOG2_HUMAN/	333,K,V/	1|PFIND_DELTA_310.13|	target	1	-1.22918	36	310.127
QE_Plus_YJ_HJX_NPM_PH8_50per_20190820_F1_R2.17120.17120.3.0.dta	17120	2348.11	3	0	MPCQSLQPEPINTPTHTK	2348.11	-0.000188	11.5204	0.0297351	1,PFIND_DELTA_326.13;	3	sp|P46013|KI67_HUMAN/	1004,K,Q/	1|PFIND_DELTA_326.13|	target	0	-4.93466	36	326.125
QE_Plus_YJ_HJX_NPM_PH8_50per_20190820_F1_R2.12601.12601.2.0.dta	12601	1135.63	2	0	KAVVVCPK	1135.63	-3.2e-05	10.037	0.0298247	6,PFIND_DELTA_292.12;	3	sp|Q00839|HNRPU_HUMAN/	601,R,D/	1|PFIND_DELTA_292.12|	target	1	-2.21215	32	292.118
QE_Plus_YJ_HJX_NPM_PH8_50per_20190820_F1_R2.30880.30880.2.0.dta	30880	1332.66	2	0	ITNSMFCVGFLEGGK	1332.67	-0.001009	9.44297	0.0298319	5,PFIND_DELTA_-270.10;	3	sp|P35030|TRY3_HUMAN/	235,K,D/	1|PFIND_DELTA_-270.10|	target	0	-3.01793	36	-270.104
QE_Plus_YJ_HJX_NPM_PH8_50per_20190820_F1_R2.25849.25849.2.0.dta	25849	1889.98	2	0	GHFEAFGTLTDCVVVVNPQTK	1889.98	0.001339	7.30706	0.0298351	5,PFIND_DELTA_-372.14;	3	sp|Q13151|ROA0_HUMAN/	24,R,R/	1|PFIND_DELTA_-372.14|	target	0	-0.233168	36	-372.143
QE_Plus_YJ_HJX_NPM_PH8_50per_20190820_F1_R2.19500.19500.3.0.dta	19500	2712.25	3	0	FQPASAPAEDCISSSTEPKPDPK	2712.25	0.002096	9.48527	0.0298548	8,PFIND_DELTA_310.13;	3	sp|Q14008|CKAP5_HUMAN/	1102,K,K/	1|PFIND_DELTA_310.13|	target	1	-2.61373	36	310.126
QE_Plus_YJ_HJX_NPM_PH8_50per_20190820_F1_R2.26770.26770.2.0.dta	26770	1190.59	2	0	LGCFEIAK	1190.59	0.00173	9.28545	0.0298673	3,PFIND_DELTA_310.13;	3	sp|O60502|OGA_HUMAN/	893,K,M/	1|PFIND_DELTA_310.13|	target	0	-0.350101	32	310.129
QE_Plus_YJ_HJX_NPM_PH8_50per_20190820_F1_R2.16426.16426.2.0.dta	16426	1269.65	2	0	ELCELKPK	1269.65	0.001596	8.06249	0.0298791	3,PFIND_DELTA_310.13;	3	sp|Q9UHD1|CHRD1_HUMAN/	83,K,F/	1|PFIND_DELTA_310.13|	target	1	-4.22818	32	310.129
QE_Plus_YJ_HJX_NPM_PH8_50per_20190820_F1_R2.28629.28629.2.0.dta	28629	1464.71	2	0	SLIGCFNLDPNR	1464.71	-0.002168	7.07753	0.0298907	1,PFIND_DELTA_116.04;	3	sp|Q8NI27|THOC2_HUMAN/	197,K,V/	1|PFIND_DELTA_116.04|	target	0	0.277825	32	116.035
QE_Plus_YJ_HJX_NPM_PH8_50per_20190820_F1_R2.11593.11593.2.0.dta	11593	997.493	2	0	VGPGVCR	997.491	0.002077	8.94103	0.0299134	6,PFIND_DELTA_310.13;	3	sp|Q6RFH5|WDR74_HUMAN/	128,R,M/	1|PFIND_DELTA_310.13|	target	0	-2.97974	32	310.13
QE_Plus_YJ_HJX_NPM_PH8_50per_20190820_F1_R2.27281.27281.2.0.dta	27281	1277.65	2	0	ACDILAIDK	1277.65	0.000411	9.58436	0.0299654	1,PFIND_DELTA_316.15;	3	sp|O00273|DFFA_HUMAN/	45,K,S/	1|PFIND_DELTA_316.15|	target	0	-3.28823	32	316.148
QE_Plus_YJ_HJX_NPM_PH8_50per_20190820_F1_R2.4136.4136.3.0.dta	4136	1328.66	3	0	CHTSVKPHK	1328.66	-0.000355	8.88703	0.0299793	1,PFIND_DELTA_292.12;	3	sp|Q9NTW7|ZF64B_HUMAN/	350,R,C/	1|PFIND_DELTA_292.12|	target	1	-1.49363	32	292.117
QE_Plus_YJ_HJX_NPM_PH8_50per_20190820_F1_R2.9970.9970.3.0.dta	9970	1553.68	3	0	GHSSDSNPAICR	1553.68	0.001135	10.3598	0.0299912	11,PFIND_DELTA_310.13;	3	sp|Q5JTH9|RRP12_HUMAN/	20,K,H/	1|PFIND_DELTA_310.13|	target	0	-2.599	36	310.128
QE_Plus_YJ_HJX_NPM_PH8_50per_20190820_F1_R2.8078.8078.3.1.dta	8078	1692.8	3	0	DHRPPCAQEAPR	1692.8	0.001697	8.34737	0.030074	5,PFIND_DELTA_316.15;	3	sp|Q13501|SQSTM_HUMAN/	107,R,N/	1|PFIND_DELTA_316.15|	target	1	-2.46169	32	316.148
QE_Plus_YJ_HJX_NPM_PH8_50per_20190820_F1_R2.28036.28036.3.0.dta	28036	1572.8	3	0	PTDGASSSNCVTDISHLVR	1572.79	0.004352	8.86159	0.0301069	5,PFIND_DELTA_-386.13;	3	sp|P49321|NASP_HUMAN/	698,K,K/	1|PFIND_DELTA_-386.13|	target	0	-1.97198	36	-386.129
QE_Plus_YJ_HJX_NPM_PH8_50per_20190820_F1_R2.15273.15273.2.0.dta	15273	1023.53	2	0	IPGPVCK	1023.53	0.001776	8.26049	0.030202	6,PFIND_DELTA_310.13;	3	sp|Q8TDN6|BRX1_HUMAN/	46,R,G/	1|PFIND_DELTA_310.13|	target	0	-3.30681	32	310.13
QE_Plus_YJ_HJX_NPM_PH8_50per_20190820_F1_R2.3200.3200.2.0.dta	3200	1527.74	2	0	KCNTDQAGRPK	1527.74	-0.000402	10.7198	0.0302301	2,PFIND_DELTA_310.13;	3	sp|P33992|MCM5_HUMAN/	195,R,C/	1|PFIND_DELTA_310.13|	target	2	-0.465216	36	310.126
QE_Plus_YJ_HJX_NPM_PH8_50per_20190820_F1_R2.30498.30498.3.0.dta	30498	1738.77	3	0	IIPGFMCQGGDFTR	1738.77	-0.000801	8.75957	0.0302316	5,PFIND_DELTA_197.05;	3	sp|A0A075B767|PAL4H_HUMAN/sp|A0A075B759|PAL4E_HUMAN/sp|P62937|PPIA_HUMAN/sp|A0A0B4J2A2|PAL4C_HUMAN/sp|Q9Y536|PAL4A_HUMAN/sp|P0DN26|PAL4F_HUMAN/sp|F5H284|PAL4D_HUMAN/	55,R,P/55,R,P/55,R,H/55,R,P/55,R,H/55,R,P/55,R,P/	1|PFIND_DELTA_197.05|	target	0	-0.223334	36	197.046
QE_Plus_YJ_HJX_NPM_PH8_50per_20190820_F1_R2.19603.19603.2.0.dta	19603	1667.77	2	0	CCLTYCFNKPEDK	1667.77	-0.000968	9.49129	0.0302794	1,PFIND_DELTA_104.11;	3	sp|P62979|RS27A_HUMAN/	143,K,-/	1|PFIND_DELTA_104.11|	target	1	0.774858	36	104.105
QE_Plus_YJ_HJX_NPM_PH8_50per_20190820_F1_R2.29605.29605.2.0.dta	29605	1188.61	2	0	CIIVEEGK	1188.61	0.003136	8.78575	0.0303276	1,PFIND_DELTA_298.14;	3	sp|P60981|DEST_HUMAN/	45,K,E/	1|PFIND_DELTA_298.14|	target	0	-2.73661	32	298.141
QE_Plus_YJ_HJX_NPM_PH8_50per_20190820_F1_R2.22562.22562.2.0.dta	22562	1696.85	2	0	TQNLPNCQLISR	1696.85	0.003167	10.4335	0.0303432	7,PFIND_DELTA_310.13;	3	sp|P37268|FDFT_HUMAN/	367,R,S/	1|PFIND_DELTA_310.13|	target	0	-1.83252	36	310.13
QE_Plus_YJ_HJX_NPM_PH8_50per_20190820_F1_R2.17202.17202.3.0.dta	17202	2525.17	3	0	VGVGTCGIADKPMTQYQDTSK	2525.16	0.003163	8.83644	0.0303494	9,PFIND_DELTA_326.12;	3	sp|O75940|SPF30_HUMAN/	208,K,Y/	1|PFIND_DELTA_326.12|	target	1	-2.48202	36	326.118
QE_Plus_YJ_HJX_NPM_PH8_50per_20190820_F1_R2.25241.25241.2.0.dta	25241	1667.69	2	0	GFGFVTYSCVEEVDAAMCAR	1667.7	-0.001307	13.9021	0.0304053	9,PFIND_DELTA_-560.25;17,Oxidation[M];18,Carbamidomethyl[C];	3	sp|P51991|ROA3_HUMAN/	76,R,P/	1|PFIND_DELTA_-560.25|0|0|	target	0	-1.87402	36	-560.255
QE_Plus_YJ_HJX_NPM_PH8_50per_20190820_F1_R2.33874.33874.3.0.dta	33874	1728.85	3	0	CPNLTYLNLSGNK	1728.85	-0.003679	8.01341	0.0304945	4,PFIND_DELTA_292.13;	3	sp|Q9BTT0|AN32E_HUMAN/	86,K,I/	1|PFIND_DELTA_292.13|	target	0	-3.19692	36	292.123
QE_Plus_YJ_HJX_NPM_PH8_50per_20190820_F1_R2.31406.31406.2.0.dta	31406	1659.77	2	0	CGVEFSEPSLATK	1659.77	-0.001065	11.0284	0.030517	1,PFIND_DELTA_292.12;	3	sp|Q6PJG2|MDEAS_HUMAN/	501,K,R/	1|PFIND_DELTA_292.12|	target	0	-4.3367	36	292.115
QE_Plus_YJ_HJX_NPM_PH8_50per_20190820_F1_R2.30858.30858.2.0.dta	30858	1466.67	2	0	VCNYGLTFTQK	1466.67	-0.001822	10.0972	0.0305569	1,PFIND_DELTA_193.05;	3	sp|Q9Y277|VDAC3_HUMAN/	63,K,W/	1|PFIND_DELTA_193.05|	target	0	-2.96141	36	193.045
QE_Plus_YJ_HJX_NPM_PH8_50per_20190820_F1_R2.30218.30218.3.3.dta	30218	2390.15	3	0	PMCVESFSDYPPLGR	2390.15	0.000618	10.8491	0.0305872	2,PFIND_DELTA_692.38;	3	sp|P68104|EF1A1_HUMAN/sp|Q5VTE0|EF1A3_HUMAN/	408,K,F/408,K,F/	1|PFIND_DELTA_692.38|	target	0	1.04936	37	692.376
QE_Plus_YJ_HJX_NPM_PH8_50per_20190820_F1_R2.34479.34479.2.0.dta	34479	1505.82	2	0	LPRTFCQLILDPIFK	1505.82	0.003452	10.8476	0.0306029	6,PFIND_DELTA_-298.20;	3	sp|P13639|EF2_HUMAN/	284,K,V/	1|PFIND_DELTA_-298.20|	target	1	-2.61681	36	-298.2
QE_Plus_YJ_HJX_NPM_PH8_50per_20190820_F1_R2.26490.26490.2.0.dta	26490	1217.6	2	0	CLEEQGLK	1217.6	0.001671	8.72896	0.0306121	1,PFIND_DELTA_298.14;	3	sp|P17812|PYRG1_HUMAN/	490,K,F/	1|PFIND_DELTA_298.14|	target	0	-1.41596	32	298.139
QE_Plus_YJ_HJX_NPM_PH8_50per_20190820_F1_R2.27615.27615.2.0.dta	27615	2094.03	2	0	IISNASCTTNCLAPLAK	2094.03	0.001251	10.4902	0.0306305	7,PFIND_DELTA_317.13;11,Carbamidomethyl[C];	3	sp|P04406|G3P_HUMAN/	145,K,V/	1|PFIND_DELTA_317.13|0|	target	0	-0.250497	36	317.127
QE_Plus_YJ_HJX_NPM_PH8_50per_20190820_F1_R2.29068.29068.2.1.dta	29068	1972.04	2	0	CCLTYCFNKPEDK	1972.04	-0.000913	8.30557	0.0306355	1,PFIND_DELTA_408.38;	3	sp|P62979|RS27A_HUMAN/	143,K,-/	1|PFIND_DELTA_408.38|	target	1	-1.04958	37	408.375
QE_Plus_YJ_HJX_NPM_PH8_50per_20190820_F1_R2.31718.31718.2.0.dta	31718	1722.94	2	0	FLEVIKPFCVILPEIQKPER	1722.94	0.001044	9.45018	0.0306361	9,PFIND_DELTA_-675.42;	3	sp|P61619|S61A1_HUMAN/	4,K,K/	1|PFIND_DELTA_-675.42|	target	2	-3.55843	36	-675.423
QE_Plus_YJ_HJX_NPM_PH8_50per_20190820_F1_R2.24677.24677.3.0.dta	24677	1378.72	3	0	TLLCLSLTGPHK	1378.72	0.001434	8.7702	0.0306635	1,PFIND_DELTA_96.00;	3	sp|Q14690|RRP5_HUMAN/	1214,K,L/	1|PFIND_DELTA_96.00|	target	0	-4.92445	36	95.9985
QE_Plus_YJ_HJX_NPM_PH8_50per_20190820_F1_R2.11985.11985.2.0.dta	11985	1421.67	2	0	PTCSESVPSAK	1421.67	0.000663	7.98782	0.0306899	3,PFIND_DELTA_316.15;	3	sp|Q14789|GOGB1_HUMAN/	1808,R,S/	1|PFIND_DELTA_316.15|	target	0	-2.47176	36	316.148
QE_Plus_YJ_HJX_NPM_PH8_50per_20190820_F1_R2.34155.34155.2.0.dta	34155	1357.73	2	0	CGLDLIVQAK	1357.73	0.004451	9.41161	0.0306959	1,PFIND_DELTA_298.14;	3	sp|Q9UHI6|DDX20_HUMAN/	97,R,S/	1|PFIND_DELTA_298.14|	target	0	-2.28882	96	298.142
QE_Plus_YJ_HJX_NPM_PH8_50per_20190820_F1_R2.7317.7317.2.0.dta	7317	1274.65	2	0	VCASEKPPK	1274.65	-0.001066	8.93986	0.0307036	2,PFIND_DELTA_316.15;	3	sp|P45974|UBP5_HUMAN/	836,K,D/	1|PFIND_DELTA_316.15|	target	1	-2.70148	32	316.146
QE_Plus_YJ_HJX_NPM_PH8_50per_20190820_F1_R2.23396.23396.2.0.dta	23396	1208.57	2	0	CLHSLTDK	1208.58	-0.001427	9.84022	0.0307522	1,PFIND_DELTA_292.12;	3	sp|Q92797|SYMPK_HUMAN/	858,R,V/	1|PFIND_DELTA_292.12|	target	0	-3.15041	32	292.116
QE_Plus_YJ_HJX_NPM_PH8_50per_20190820_F1_R2.19477.19477.2.0.dta	19477	1774.83	2	0	KNSKRDYTGCSTSESLSPVK	1774.82	0.007202	10.9198	0.0307551	6,PFIND_DELTA_-412.25;	3	sp|O95297|MPZL1_HUMAN/	193,R,Q/	1|PFIND_DELTA_-412.25|	target	3	-0.330083	100	-412.247
QE_Plus_YJ_HJX_NPM_PH8_50per_20190820_F1_R2.16252.16252.2.0.dta	16252	1545.76	2	0	NCPHVVVGTPGR	1545.76	-0.000647	9.3358	0.0308121	2,PFIND_DELTA_310.13;	3	sp|O00148|DX39A_HUMAN/	162,K,I/	1|PFIND_DELTA_310.13|	target	0	-2.30287	36	310.126
QE_Plus_YJ_HJX_NPM_PH8_50per_20190820_F1_R2.26721.26721.2.1.dta	26721	1728.76	2	0	DPFTCPGFASQDK	1728.77	-0.005623	9.63561	0.0308232	5,PFIND_DELTA_316.15;	3	sp|Q9BTC0|DIDO1_HUMAN/	1680,R,A/	1|PFIND_DELTA_316.15|	target	0	-1.59004	100	316.141
QE_Plus_YJ_HJX_NPM_PH8_50per_20190820_F1_R2.22437.22437.2.1.dta	22437	1523.74	2	0	PGHLQEGFGCVVTNR	1523.74	0.003725	7.70315	0.0309333	2,PFIND_DELTA_-90.05;	3	sp|Q8NC51|PAIRB_HUMAN/	1,M,F/	1|PFIND_DELTA_-90.05|	target	0	-1.49546	36	-90.0495
QE_Plus_YJ_HJX_NPM_PH8_50per_20190820_F1_R2.3303.3303.3.0.dta	3303	1198.66	3	0	QCKPTIVSNSR	1198.65	0.003713	9.41059	0.0309822	2,PFIND_DELTA_-33.99;	3	sp|Q92541|RTF1_HUMAN/	597,R,D/	1|PFIND_DELTA_-33.99|	target	1	-0.847947	100	-33.9888
QE_Plus_YJ_HJX_NPM_PH8_50per_20190820_F1_R2.24351.24351.3.0.dta	24351	1798.93	3	0	LIAGCIGKPLGEQFR	1798.93	-0.002294	9.21775	0.0310802	3,PFIND_DELTA_197.05;	3	sp|Q9HAV4|XPO5_HUMAN/	1152,R,K/	1|PFIND_DELTA_197.05|	target	1	-1.35296	36	197.044
QE_Plus_YJ_HJX_NPM_PH8_50per_20190820_F1_R2.4491.4491.2.2.dta	4491	1124.55	2	0	REIVHIQAGQCGNQIGAK	1124.55	-0.000796	9.90386	0.0311116	7,PFIND_DELTA_-797.45;	3	sp|P07437|TBB5_HUMAN/sp|Q9BVA1|TBB2B_HUMAN/sp|Q13885|TBB2A_HUMAN/sp|P04350|TBB4A_HUMAN/sp|P68371|TBB4B_HUMAN/sp|Q13509|TBB3_HUMAN/	1,M,F/1,M,F/1,M,F/1,M,F/1,M,F/1,M,F/	1|PFIND_DELTA_-797.45|	target	1	-1.54018	36	-797.453
QE_Plus_YJ_HJX_NPM_PH8_50per_20190820_F1_R2.15439.15439.2.0.dta	15439	1275.68	2	0	ELCELKPK	1275.67	0.002623	8.50706	0.0311804	3,PFIND_DELTA_316.15;	3	sp|Q9UHD1|CHRD1_HUMAN/	83,K,F/	1|PFIND_DELTA_316.15|	target	1	-2.04797	32	316.15
QE_Plus_YJ_HJX_NPM_PH8_50per_20190820_F1_R2.24986.24986.2.0.dta	24986	1697.79	2	0	NQSFCPTVNLDK	1697.79	0.002524	10.5208	0.0313026	5,PFIND_DELTA_332.14;	3	sp|P46776|RL27A_HUMAN/	65,R,L/	1|PFIND_DELTA_332.14|	target	0	-0.696604	36	332.139
QE_Plus_YJ_HJX_NPM_PH8_50per_20190820_F1_R2.28119.28119.2.0.dta	28119	1287.69	2	0	VSPCLPVLSR	1287.69	-1.6e-05	7.36548	0.0313196	1,PFIND_DELTA_217.09;	3	sp|O60684|IMA7_HUMAN/	249,K,L/	1|PFIND_DELTA_217.09|	target	0	-0.267854	33	217.087
QE_Plus_YJ_HJX_NPM_PH8_50per_20190820_F1_R2.29455.29455.3.0.dta	29455	1675.83	3	0	DLVRVCENIPIVLCGNK	1675.82	0.005566	12.7203	0.0313257	5,PFIND_DELTA_-266.20;14,Carbamidomethyl[C];	3	sp|P62826|RAN_HUMAN/	106,R,V/	1|PFIND_DELTA_-266.20|0|	target	1	-2.81646	100	-266.198
QE_Plus_YJ_HJX_NPM_PH8_50per_20190820_F1_R2.34378.34378.3.0.dta	34378	1641.86	3	0	INEAVECLLSLK	1641.86	-7.5e-05	8.78782	0.0314449	7,PFIND_DELTA_310.14;	3	sp|P07814|SYEP_HUMAN/	849,K,A/	1|PFIND_DELTA_310.14|	target	0	-5.11508	36	310.136
QE_Plus_YJ_HJX_NPM_PH8_50per_20190820_F1_R2.15920.15920.2.0.dta	15920	1271.61	2	0	EALCDPTVASR	1271.61	0.002762	9.55856	0.031518	2,PFIND_DELTA_110.05;	3	sp|Q9BRX2|PELO_HUMAN/	254,K,L/	1|PFIND_DELTA_110.05|	target	0	-0.349618	32	110.05
QE_Plus_YJ_HJX_NPM_PH8_50per_20190820_F1_R2.3371.3371.2.0.dta	3371	1331.71	2	0	RGAPAAATAPAPTAHK	1331.71	0.001047	13.6531	0.0315251	1,PFIND_DELTA_-156.10;	3	sp|Q92522|H1X_HUMAN/	127,R,A/	1|PFIND_DELTA_-156.10|	target	1	-2.63752	36	-156.102
QE_Plus_YJ_HJX_NPM_PH8_50per_20190820_F1_R2.33887.33887.2.1.dta	33887	1885.86	2	0	INALTAASEAACLIVSVDETIK	1885.86	0.003479	10.4492	0.0315422	12,PFIND_DELTA_-346.32;	3	sp|Q99832|TCPH_HUMAN/	499,R,N/	1|PFIND_DELTA_-346.32|	target	0	-0.40578	36	-346.321
QE_Plus_YJ_HJX_NPM_PH8_50per_20190820_F1_R2.5264.5264.3.0.dta	5264	1471.72	3	0	CGHTNNLRPK	1471.72	-0.000323	7.3821	0.0315489	1,PFIND_DELTA_332.15;	3	sp|P62987|RL40_HUMAN/	114,K,K/	1|PFIND_DELTA_332.15|	target	1	-1.78459	33	332.147
QE_Plus_YJ_HJX_NPM_PH8_50per_20190820_F1_R2.20971.20971.2.1.dta	20971	1528.7	2	0	LPTDLTACDNR	1528.71	-0.004447	10.6531	0.0315642	8,PFIND_DELTA_310.13;	3	sp|Q96RS6|NUDC1_HUMAN/	103,R,L/	1|PFIND_DELTA_310.13|	target	0	-1.92889	36	310.122
QE_Plus_YJ_HJX_NPM_PH8_50per_20190820_F1_R2.4301.4301.2.0.dta	4301	1297.67	2	0	KACDRPVAK	1297.67	0.000605	9.34041	0.0316226	2,PFIND_DELTA_310.13;	3	sp|Q86WX3|AROS_HUMAN/	101,R,T/	1|PFIND_DELTA_310.13|	target	2	-3.48387	32	310.128
QE_Plus_YJ_HJX_NPM_PH8_50per_20190820_F1_R2.11365.11365.2.0.dta	11365	1497.67	2	0	VILALGDYMGATCHACIGGTNVR	1497.67	0.000904	9.78158	0.0316477	3,PFIND_DELTA_-894.49;16,Carbamidomethyl[C];	3	sp|Q14240|IF4A2_HUMAN/	119,K,N/	1|PFIND_DELTA_-894.49|0|	target	0	-1.14734	36	-894.492
QE_Plus_YJ_HJX_NPM_PH8_50per_20190820_F1_R2.18195.18195.3.0.dta	18195	1379.71	3	0	QKPCDLPLR	1379.71	0.002257	6.7667	0.0316637	4,PFIND_DELTA_310.13;	3	sp|O00425|IF2B3_HUMAN/	190,K,L/	1|PFIND_DELTA_310.13|	target	1	-2.46515	33	310.129
QE_Plus_YJ_HJX_NPM_PH8_50per_20190820_F1_R2.14556.14556.3.0.dta	14556	2248.03	3	0	IACKSPPPESVDTPTSTK	2248.02	0.009342	10.9868	0.0316756	2,PFIND_DELTA_390.09;	3	sp|P46013|KI67_HUMAN/	1126,K,Q/	1|PFIND_DELTA_390.09|	target	1	0.135705	100	390.095
QE_Plus_YJ_HJX_NPM_PH8_50per_20190820_F1_R2.28560.28560.2.0.dta	28560	1320.62	2	0	CQLPDGSFR	1320.61	0.004224	7.59684	0.0316827	1,PFIND_DELTA_298.14;	3	sp|O75643|U520_HUMAN/	427,R,R/	1|PFIND_DELTA_298.14|	target	0	-1.91991	96	298.141
QE_Plus_YJ_HJX_NPM_PH8_50per_20190820_F1_R2.19250.19250.2.0.dta	19250	1246.59	2	0	NCLNPQFSK	1246.59	-0.00161	9.27607	0.031683	1,PFIND_DELTA_196.09;	3	sp|O75131|CPNE3_HUMAN/	52,K,T/	1|PFIND_DELTA_196.09|	target	0	-3.53262	32	196.086
QE_Plus_YJ_HJX_NPM_PH8_50per_20190820_F1_R2.22962.22962.2.2.dta	22962	1413.68	2	0	KYEDICPSTHNMDVPNIK	1413.68	0.000407	10.0505	0.0317069	2,PFIND_DELTA_-690.30;	3	sp|Q6IS14|IF5AL_HUMAN/sp|P63241|IF5A1_HUMAN/sp|Q9GZV4|IF5A2_HUMAN/	67,K,R/67,K,R/67,K,R/	1|PFIND_DELTA_-690.30|	target	1	2.0145	36	-690.303
QE_Plus_YJ_HJX_NPM_PH8_50per_20190820_F1_R2.3522.3522.2.0.dta	3522	1102.55	2	0	QICLVMLETLSQSPQGR	1102.55	0.003056	8.6998	0.0317134	6,PFIND_DELTA_-800.43;	3	sp|Q15365|PCBP1_HUMAN/	160,K,V/	1|PFIND_DELTA_-800.43|	target	0	-0.885788	36	-800.429
QE_Plus_YJ_HJX_NPM_PH8_50per_20190820_F1_R2.15440.15440.2.0.dta	15440	1269.66	2	0	ELCELKPK	1269.65	0.002147	7.90424	0.0317253	3,PFIND_DELTA_310.13;	3	sp|Q9UHD1|CHRD1_HUMAN/	83,K,F/	1|PFIND_DELTA_310.13|	target	1	-2.63413	32	310.129
QE_Plus_YJ_HJX_NPM_PH8_50per_20190820_F1_R2.23421.23421.2.0.dta	23421	1619.79	2	0	SGCALTDAVAPGNK	1619.79	-0.000197	8.56803	0.0317416	3,PFIND_DELTA_316.16;	3	sp|Q9BQ70|TCF25_HUMAN/	80,R,G/	1|PFIND_DELTA_316.16|	target	0	-0.269548	37	316.156
QE_Plus_YJ_HJX_NPM_PH8_50per_20190820_F1_R2.20032.20032.2.0.dta	20032	1278.61	2	0	CHTPPLYR	1278.61	0.004192	8.59401	0.031809	1,PFIND_DELTA_292.12;	3	sp|Q02543|RL18A_HUMAN/	21,K,M/	1|PFIND_DELTA_292.12|	target	0	-3.40794	96	292.121
QE_Plus_YJ_HJX_NPM_PH8_50per_20190820_F1_R2.22823.22823.3.3.dta	22823	2320.04	3	0	AYHEQLSVAEITNACFEPANQMVK	2320.04	-0.001959	9.99394	0.031841	5,PFIND_DELTA_-373.23;	3	sp|Q6PEY2|TBA3E_HUMAN/sp|P0DPH8|TBA3D_HUMAN/sp|P68366|TBA4A_HUMAN/sp|Q71U36|TBA1A_HUMAN/sp|P68363|TBA1B_HUMAN/sp|P0DPH7|TBA3C_HUMAN/	280,K,C/280,K,C/280,K,C/280,K,C/280,K,C/280,K,C/	1|PFIND_DELTA_-373.23|	target	0	-0.766241	36	-373.237
QE_Plus_YJ_HJX_NPM_PH8_50per_20190820_F1_R2.34229.34229.2.0.dta	34229	1933.02	2	0	FSSAVGLVTIVECCPVLLGPPLLGR	1933.02	-0.001191	8.69615	0.0318654	4,PFIND_DELTA_-607.38;	3	sp|P53985|MOT1_HUMAN/	386,R,L/	1|PFIND_DELTA_-607.38|	target	0	-4.00953	36	-607.385
QE_Plus_YJ_HJX_NPM_PH8_50per_20190820_F1_R2.23118.23118.2.1.dta	23118	1570.72	2	0	CASQVGMTAPGTR	1570.71	0.004845	9.96569	0.0318719	2,PFIND_DELTA_292.12;	3	sp|Q99439|CNN2_HUMAN/	214,K,R/	1|PFIND_DELTA_292.12|	target	0	-2.1876	100	292.122
QE_Plus_YJ_HJX_NPM_PH8_50per_20190820_F1_R2.5582.5582.3.0.dta	5582	1235.62	3	0	ESLCDSPHQNLSR	1235.61	0.000764	8.69931	0.0318879	1,PFIND_DELTA_-250.06;	3	sp|O15042|SR140_HUMAN/	61,R,P/	1|PFIND_DELTA_-250.06|	target	0	-3.93445	36	-250.062
QE_Plus_YJ_HJX_NPM_PH8_50per_20190820_F1_R2.16013.16013.2.2.dta	16013	1551.78	2	0	NCPHVVVGTPGR	1551.78	0.00316	9.43366	0.0318991	2,PFIND_DELTA_316.15;	3	sp|O00148|DX39A_HUMAN/	162,K,I/	1|PFIND_DELTA_316.15|	target	0	-1.32152	36	316.15
QE_Plus_YJ_HJX_NPM_PH8_50per_20190820_F1_R2.32438.32438.2.0.dta	32438	2628.31	2	0	NVCLPPEMEVALTEDQVPALK	2628.31	0.004907	9.8865	0.0320731	8,PFIND_DELTA_332.15;	3	sp|P27816|MAP4_HUMAN/	532,K,T/	1|PFIND_DELTA_332.15|	target	0	-1.93206	36	332.149
QE_Plus_YJ_HJX_NPM_PH8_50per_20190820_F1_R2.20326.20326.2.0.dta	20326	1157.57	2	0	DCLINAAK	1157.56	0.001942	10.7597	0.0321557	1,PFIND_DELTA_310.13;	3	sp|P17987|TCPA_HUMAN/	145,R,T/	1|PFIND_DELTA_310.13|	target	0	-2.50469	32	310.129
QE_Plus_YJ_HJX_NPM_PH8_50per_20190820_F1_R2.30662.30662.2.0.dta	30662	1935.86	2	0	TGYKREHINLGCDMDFDIAGPSIR	1935.86	0.001815	9.74843	0.0321841	14,PFIND_DELTA_-772.43;	3	sp|P21796|VDAC1_HUMAN/	115,K,G/	1|PFIND_DELTA_-772.43|	target	2	-0.711243	36	-772.432
QE_Plus_YJ_HJX_NPM_PH8_50per_20190820_F1_R2.31202.31202.2.0.dta	31202	1144.55	2	0	CGDLVFAK	1144.55	0.002179	9.89511	0.0322043	1,PFIND_DELTA_292.12;	3	sp|P51858|HDGF_HUMAN/	11,K,M/	1|PFIND_DELTA_292.12|	target	0	-2.59557	32	292.12
QE_Plus_YJ_HJX_NPM_PH8_50per_20190820_F1_R2.25129.25129.2.0.dta	25129	1133.58	2	0	CLHELVK	1133.58	0.001714	9.58717	0.0322099	1,PFIND_DELTA_292.12;	3	sp|C9J202|AG1L2_HUMAN/sp|Q9BT22|ALG1_HUMAN/sp|Q6GMV1|ALG1L_HUMAN/	179,K,H/395,K,H/91,K,H/	1|PFIND_DELTA_292.12|	target	0	-3.26039	32	292.119
QE_Plus_YJ_HJX_NPM_PH8_50per_20190820_F1_R2.24885.24885.3.0.dta	24885	2087.03	3	0	IISNASCTTNCLAPLAK	2087.03	0.006173	9.26979	0.0322661	5,PFIND_DELTA_310.13;11,Carbamidomethyl[C];	3	sp|P04406|G3P_HUMAN/	145,K,V/	1|PFIND_DELTA_310.13|0|	target	0	0.466922	36	310.132
QE_Plus_YJ_HJX_NPM_PH8_50per_20190820_F1_R2.28812.28812.2.0.dta	28812	1244.68	2	0	VCDIILPR	1244.68	0.001673	7.98209	0.0323486	2,PFIND_DELTA_316.15;	3	sp|Q8NAV1|PR38A_HUMAN/	156,R,L/	1|PFIND_DELTA_316.15|	target	0	-1.45571	32	316.149
QE_Plus_YJ_HJX_NPM_PH8_50per_20190820_F1_R2.12669.12669.2.0.dta	12669	1550.7	2	0	SCTPSPDQISHR	1550.71	-0.004391	8.06364	0.0323843	1,PFIND_DELTA_223.10;	3	sp|Q7Z2W4|ZCCHV_HUMAN/	270,R,A/	1|PFIND_DELTA_223.10|	target	0	2.34875	36	223.092
QE_Plus_YJ_HJX_NPM_PH8_50per_20190820_F1_R2.5935.5935.2.1.dta	5935	1286.58	2	0	TTGSCASTSR	1286.59	-0.003383	8.98016	0.0324348	5,PFIND_DELTA_316.16;	3	sp|Q14669|TRIPC_HUMAN/	327,K,R/	1|PFIND_DELTA_316.16|	target	0	-7.77761	32	316.154
QE_Plus_YJ_HJX_NPM_PH8_50per_20190820_F1_R2.27459.27459.2.0.dta	27459	1788.86	2	0	TSESLCQNNMVILK	1788.86	0.000911	8.78326	0.0324464	6,PFIND_DELTA_209.08;	3	sp|O14980|XPO1_HUMAN/	158,R,L/	1|PFIND_DELTA_209.08|	target	0	0.482899	36	209.077
QE_Plus_YJ_HJX_NPM_PH8_50per_20190820_F1_R2.16780.16780.2.0.dta	16780	1153.57	2	0	YCEPVVK	1153.57	0.001569	8.88945	0.0324973	2,PFIND_DELTA_316.15;	3	sp|O43913|ORC5_HUMAN/	235,K,G/	1|PFIND_DELTA_316.15|	target	0	-2.19178	32	316.149
QE_Plus_YJ_HJX_NPM_PH8_50per_20190820_F1_R2.32548.32548.2.0.dta	32548	1600.78	2	0	NTWDCGLQILK	1600.79	-0.007166	7.40817	0.0325301	5,PFIND_DELTA_310.14;	3	sp|P53007|TXTP_HUMAN/	257,R,K/	1|PFIND_DELTA_310.14|	target	0	-4.93572	96	310.129
QE_Plus_YJ_HJX_NPM_PH8_50per_20190820_F1_R2.25820.25820.2.0.dta	25820	1883.97	2	0	GHFEAFGTLTDCVVVVNPQTK	1883.96	0.006377	8.09948	0.0326069	5,PFIND_DELTA_-378.16;	3	sp|Q13151|ROA0_HUMAN/	24,R,R/	1|PFIND_DELTA_-378.16|	target	0	-3.02961	100	-378.158
QE_Plus_YJ_HJX_NPM_PH8_50per_20190820_F1_R2.13952.13952.3.0.dta	13952	1820.9	3	0	KHPSSPECLVSAQK	1820.91	-0.003985	11.4568	0.0326278	8,PFIND_DELTA_310.14;	3	sp|Q14980|NUMA1_HUMAN/	72,R,V/	1|PFIND_DELTA_310.14|	target	1	-2.64553	36	310.132
QE_Plus_YJ_HJX_NPM_PH8_50per_20190820_F1_R2.34328.34328.3.2.dta	34328	2254.11	3	0	DILCGAADEVLAVLK	2254.11	-0.001363	9.75065	0.032648	3,PFIND_DELTA_724.29;	3	sp|O75643|U520_HUMAN/	129,R,N/	1|PFIND_DELTA_724.29|	target	0	-1.76571	37	724.284
QE_Plus_YJ_HJX_NPM_PH8_50per_20190820_F1_R2.30432.30432.2.2.dta	30432	1837.79	2	0	PMCVESFSDYPPLGR	1837.79	0.002819	9.61747	0.0326916	2,PFIND_DELTA_140.02;	3	sp|P68104|EF1A1_HUMAN/sp|Q5VTE0|EF1A3_HUMAN/	408,K,F/408,K,F/	1|PFIND_DELTA_140.02|	target	0	-0.787685	36	140.019
QE_Plus_YJ_HJX_NPM_PH8_50per_20190820_F1_R2.34281.34281.2.0.dta	34281	1536.89	2	0	CKIPALDLLIK	1536.89	-0.004362	8.9453	0.032696	1,PFIND_DELTA_310.14;	3	sp|P78527|PRKDC_HUMAN/	122,K,L/	1|PFIND_DELTA_310.14|	target	1	-6.63002	32	310.132
QE_Plus_YJ_HJX_NPM_PH8_50per_20190820_F1_R2.29801.29801.3.0.dta	29801	2163.06	3	0	TVDSQGPTPVCTPTFLER	2163.06	0.000641	8.3552	0.0327802	8,PFIND_DELTA_215.11;	3	sp|Q9BYG3|MK67I_HUMAN/	226,K,R/	1|PFIND_DELTA_215.11|	target	0	-4.19776	37	215.106
QE_Plus_YJ_HJX_NPM_PH8_50per_20190820_F1_R2.30881.30881.2.0.dta	30881	1338.68	2	0	ITNSMFCVGFLEGGK	1338.69	-0.001187	9.30909	0.0328221	5,PFIND_DELTA_-264.08;	3	sp|P35030|TRY3_HUMAN/	235,K,D/	1|PFIND_DELTA_-264.08|	target	0	-1.36069	36	-264.084
QE_Plus_YJ_HJX_NPM_PH8_50per_20190820_F1_R2.24142.24142.2.0.dta	24142	1668.82	2	0	VPGVTDCVAEIQK	1668.82	0.004562	10.4404	0.0329277	7,PFIND_DELTA_310.12;	3	sp|Q12830|BPTF_HUMAN/	438,K,N/	1|PFIND_DELTA_310.12|	target	0	0.474944	36	310.121
QE_Plus_YJ_HJX_NPM_PH8_50per_20190820_F1_R2.25134.25134.2.0.dta	25134	1460.74	2	0	HSSLAGCQIINYR	1460.74	0.000372	9.61475	0.032943	1,PFIND_DELTA_-0.99;	3	sp|Q00610|CLH1_HUMAN/	144,R,T/	1|PFIND_DELTA_-0.99|	target	0	-5.20287	36	-0.992734
QE_Plus_YJ_HJX_NPM_PH8_50per_20190820_F1_R2.11973.11973.2.0.dta	11973	1026.51	2	0	APQCLGK	1026.51	0.001359	9.91793	0.0330403	4,PFIND_DELTA_310.13;	3	sp|Q00839|HNRPU_HUMAN/	558,R,F/	1|PFIND_DELTA_310.13|	target	0	-4.4404	32	310.129
QE_Plus_YJ_HJX_NPM_PH8_50per_20190820_F1_R2.16666.16666.2.1.dta	16666	1252.61	2	0	CLSQEKPR	1252.61	0.000399	8.88903	0.0330588	1,PFIND_DELTA_292.12;	3	sp|P51957|NEK4_HUMAN/	325,K,A/	1|PFIND_DELTA_292.12|	target	1	-0.538371	32	292.118
QE_Plus_YJ_HJX_NPM_PH8_50per_20190820_F1_R2.34577.34577.2.0.dta	34577	1464.68	2	0	CMPTFQFFK	1464.69	-0.003794	8.3274	0.0331103	1,PFIND_DELTA_316.16;	3	sp|P10599|THIO_HUMAN/	72,K,K/	1|PFIND_DELTA_316.16|	target	0	-2.54843	33	316.153
QE_Plus_YJ_HJX_NPM_PH8_50per_20190820_F1_R2.29226.29226.2.0.dta	29226	1176.54	2	0	CESAFLSK	1176.54	0.002534	9.79001	0.033117	1,PFIND_DELTA_292.12;	3	sp|P83731|RL24_HUMAN/	35,K,R/	1|PFIND_DELTA_292.12|	target	0	-4.31594	32	292.12
QE_Plus_YJ_HJX_NPM_PH8_50per_20190820_F1_R2.24778.24778.2.0.dta	24778	1479.73	2	0	PMCIPPSYADLGK	1479.73	-0.00153	8.22032	0.0331196	2,PFIND_DELTA_88.06;	3	sp|P45880|VDAC2_HUMAN/	10,R,A/	1|PFIND_DELTA_88.06|	target	0	-3.04303	36	88.0553
QE_Plus_YJ_HJX_NPM_PH8_50per_20190820_F1_R2.32661.32661.2.0.dta	32661	1455.7	2	0	PMCIPPSYADLGK	1455.7	-0.001873	9.33038	0.0331564	3,PFIND_DELTA_64.03;	3	sp|P45880|VDAC2_HUMAN/	10,R,A/	1|PFIND_DELTA_64.03|	target	0	-2.30199	36	64.025
QE_Plus_YJ_HJX_NPM_PH8_50per_20190820_F1_R2.22439.22439.2.0.dta	22439	1240.57	2	0	CNLEDQVK	1240.57	0.001062	7.9522	0.0331754	1,PFIND_DELTA_292.12;	3	sp|Q5JRA6|TGO1_HUMAN/	1485,K,K/	1|PFIND_DELTA_292.12|	target	0	-3.80392	32	292.118
QE_Plus_YJ_HJX_NPM_PH8_50per_20190820_F1_R2.18227.18227.3.0.dta	18227	1385.73	3	0	QKPCDLPLR	1385.73	0.00277	6.8467	0.0332209	4,PFIND_DELTA_316.15;	3	sp|O00425|IF2B3_HUMAN/	190,K,L/	1|PFIND_DELTA_316.15|	target	1	-2.77242	33	316.15
QE_Plus_YJ_HJX_NPM_PH8_50per_20190820_F1_R2.28857.28857.2.1.dta	28857	1324.64	2	0	NCMTDLLAK	1324.64	0.003305	8.5449	0.0332444	2,PFIND_DELTA_316.15;	3	sp|Q00765|REEP5_HUMAN/	16,K,L/	1|PFIND_DELTA_316.15|	target	0	-2.88267	32	316.151
QE_Plus_YJ_HJX_NPM_PH8_50per_20190820_F1_R2.14224.14224.2.0.dta	14224	1645.72	2	0	VIECSYTSADGQR	1645.72	-0.003304	11.0416	0.0332473	3,PFIND_DELTA_217.08;	3	sp|Q9UBM7|DHCR7_HUMAN/	376,K,H/	1|PFIND_DELTA_217.08|	target	0	-2.16215	36	217.073
QE_Plus_YJ_HJX_NPM_PH8_50per_20190820_F1_R2.27965.27965.2.0.dta	27965	1280.59	2	0	CGGSELNFR	1280.58	0.004369	8.16435	0.0332617	1,PFIND_DELTA_298.14;	3	sp|Q8IWA0|WDR75_HUMAN/	11,R,R/	1|PFIND_DELTA_298.14|	target	0	-2.05106	96	298.142
QE_Plus_YJ_HJX_NPM_PH8_50per_20190820_F1_R2.22068.22068.2.0.dta	22068	1306.62	2	0	GDECGLALGR	1306.62	-0.000526	8.14422	0.0333074	4,PFIND_DELTA_316.15;	3	sp|P54886|P5CS_HUMAN/	84,R,L/	1|PFIND_DELTA_316.15|	target	0	-3.57612	32	316.147
QE_Plus_YJ_HJX_NPM_PH8_50per_20190820_F1_R2.9505.9505.3.0.dta	9505	1255.6	3	0	GSCVPHPSR	1255.6	-0.000419	6.64659	0.0333367	1,PFIND_DELTA_316.15;	3	sp|Q9NU22|MDN1_HUMAN/	2027,R,H/	1|PFIND_DELTA_316.15|	target	0	-1.86566	32	316.147
QE_Plus_YJ_HJX_NPM_PH8_50per_20190820_F1_R2.23575.23575.3.0.dta	23575	1818.86	3	0	KFMADCPHTIGVEFGTR	1818.86	-0.000339	10.2681	0.0334025	4,PFIND_DELTA_-90.05;	3	sp|P61106|RAB14_HUMAN/	34,K,I/	1|PFIND_DELTA_-90.05|	target	1	-1.36309	36	-90.0542
QE_Plus_YJ_HJX_NPM_PH8_50per_20190820_F1_R2.31440.31440.2.0.dta	31440	1286.64	2	0	CNNVLYIR	1286.63	0.001728	8.05548	0.033421	1,PFIND_DELTA_292.12;	3	sp|P62306|RUXF_HUMAN/	65,R,G/	1|PFIND_DELTA_292.12|	target	0	-0.601371	32	292.119
QE_Plus_YJ_HJX_NPM_PH8_50per_20190820_F1_R2.29853.29853.2.0.dta	29853	1310.69	2	0	LGCFNLTVK	1310.69	0.00335	9.42436	0.03344	3,PFIND_DELTA_316.15;	3	sp|Q92769|HDAC2_HUMAN/	271,R,G/	1|PFIND_DELTA_316.15|	target	0	-1.83316	36	316.151
QE_Plus_YJ_HJX_NPM_PH8_50per_20190820_F1_R2.18253.18253.3.0.dta	18253	1607.84	3	0	IKNCLNPQFSK	1607.83	0.003904	8.72563	0.0334475	4,PFIND_DELTA_316.15;	3	sp|O75131|CPNE3_HUMAN/	50,R,T/	1|PFIND_DELTA_316.15|	target	1	0.51466	36	316.15
QE_Plus_YJ_HJX_NPM_PH8_50per_20190820_F1_R2.19957.19957.2.0.dta	19957	1780.77	2	0	QPTSEANCSAMFGK	1780.76	0.00995	10.595	0.0334798	8,PFIND_DELTA_310.12;	3	sp|Q29RF7|PDS5A_HUMAN/	524,K,L/	1|PFIND_DELTA_310.12|	target	0	0.221557	100	310.126
QE_Plus_YJ_HJX_NPM_PH8_50per_20190820_F1_R2.15618.15618.2.0.dta	15618	1816.79	2	0	CRPAQNNATFDCK	1816.79	-0.001256	12.5951	0.0335057	1,PFIND_DELTA_292.12;12,Carbamidomethyl[C];	3	sp|Q14BN4|SLMAP_HUMAN/	36,R,V/	1|PFIND_DELTA_292.12|0|	target	1	-3.43239	36	292.115
QE_Plus_YJ_HJX_NPM_PH8_50per_20190820_F1_R2.3705.3705.4.0.dta	3705	1519.85	4	0	EEDCHSPTSKPPKPDQPLK	1519.85	0.002539	9.09069	0.0335073	4,PFIND_DELTA_-613.18;	3	sp|P23588|IF4B_HUMAN/	453,K,V/	1|PFIND_DELTA_-613.18|	target	2	-4.68288	36	-613.181
QE_Plus_YJ_HJX_NPM_PH8_50per_20190820_F1_R2.5332.5332.3.0.dta	5332	1458.7	3	0	GCSNKPTTVNK	1458.7	0.000232	7.99611	0.0335086	2,PFIND_DELTA_310.13;	3	sp|Q8NHV4|NEDD1_HUMAN/	312,K,R/	1|PFIND_DELTA_310.13|	target	1	-3.71018	36	310.127
QE_Plus_YJ_HJX_NPM_PH8_50per_20190820_F1_R2.25497.25497.3.0.dta	25497	1452.73	3	0	KPTDGASSSNCVTDISHLVR	1452.73	0.001696	10.1804	0.0335258	6,PFIND_DELTA_-634.29;	3	sp|P49321|NASP_HUMAN/	697,R,K/	1|PFIND_DELTA_-634.29|	target	1	-4.28864	36	-634.291
QE_Plus_YJ_HJX_NPM_PH8_50per_20190820_F1_R2.32102.32102.2.0.dta	32102	1108.59	2	0	CLGPLVSK	1108.58	0.002426	8.09133	0.0335349	1,PFIND_DELTA_292.12;	3	sp|Q86VP6|CAND1_HUMAN/	70,K,V/	1|PFIND_DELTA_292.12|	target	0	-3.03994	32	292.12
QE_Plus_YJ_HJX_NPM_PH8_50per_20190820_F1_R2.29849.29849.3.0.dta	29849	1541.78	3	0	GLCAIAQAESLR	1541.78	0.00387	9.78256	0.0335352	4,PFIND_DELTA_310.13;	3	sp|P23396|RS3_HUMAN/	94,R,Y/	1|PFIND_DELTA_310.13|	target	0	-2.17531	36	310.131
QE_Plus_YJ_HJX_NPM_PH8_50per_20190820_F1_R2.12131.12131.2.0.dta	12131	1221.54	2	0	CGESGHLAR	1221.55	-0.003284	9.57212	0.0335514	1,PFIND_DELTA_292.12;	3	sp|P62633|CNBP_HUMAN/	160,R,E/	1|PFIND_DELTA_292.12|	target	0	-3.67844	32	292.114
QE_Plus_YJ_HJX_NPM_PH8_50per_20190820_F1_R2.26668.26668.2.0.dta	26668	1227.62	2	0	NCSSFLIK	1227.62	0.002594	7.95579	0.0335816	1,PFIND_DELTA_316.15;	3	sp|P46779|RL28_HUMAN/	11,R,R/	1|PFIND_DELTA_316.15|	target	0	0.938935	32	316.15
QE_Plus_YJ_HJX_NPM_PH8_50per_20190820_F1_R2.21581.21581.2.0.dta	21581	1214.55	2	0	VELCSFSGYK	1214.55	-0.000618	8.81944	0.0335984	1,PFIND_DELTA_82.02;	3	sp|P83731|RL24_HUMAN/	2,K,I/	1|PFIND_DELTA_82.02|	target	0	-5.24541	32	82.0168
QE_Plus_YJ_HJX_NPM_PH8_50per_20190820_F1_R2.25434.25434.3.2.dta	25434	1974.93	3	0	AGHPFMWNQHLGYVLTCPSNLGTGLR	1974.93	6.7e-05	7.61042	0.0336335	6,PFIND_DELTA_-894.47;	3	sp|P06732|KCRM_HUMAN/	266,K,G/	1|PFIND_DELTA_-894.47|	target	0	-2.61998	37	-894.474
QE_Plus_YJ_HJX_NPM_PH8_50per_20190820_F1_R2.8095.8095.3.0.dta	8095	1244.64	3	0	CVSVQTDPTDEIPTKK	1244.63	0.006861	10.4828	0.0337087	6,PFIND_DELTA_-516.24;	3	sp|P18583|SON_HUMAN/	91,R,S/	1|PFIND_DELTA_-516.24|	target	1	0.61463	100	-516.236
QE_Plus_YJ_HJX_NPM_PH8_50per_20190820_F1_R2.26060.26060.2.0.dta	26060	1212.62	2	0	PACPLFVR	1212.62	0.002622	7.74277	0.03371	2,PFIND_DELTA_310.13;	3	sp|P57088|TMM33_HUMAN/	221,K,R/	1|PFIND_DELTA_310.13|	target	0	-3.31821	32	310.13
QE_Plus_YJ_HJX_NPM_PH8_50per_20190820_F1_R2.19403.19403.2.0.dta	19403	1165.55	2	0	CNVEPVGR	1165.54	0.000517	7.91384	0.0337126	1,PFIND_DELTA_292.12;	3	sp|Q14676|MDC1_HUMAN/	25,R,L/	1|PFIND_DELTA_292.12|	target	0	-1.03087	32	292.118
QE_Plus_YJ_HJX_NPM_PH8_50per_20190820_F1_R2.21949.21949.2.0.dta	21949	1194.55	2	0	CESAFLSK	1194.55	0.000635	8.78877	0.0337165	1,PFIND_DELTA_310.13;	3	sp|P83731|RL24_HUMAN/	35,K,R/	1|PFIND_DELTA_310.13|	target	0	-2.78849	32	310.128
QE_Plus_YJ_HJX_NPM_PH8_50per_20190820_F1_R2.28541.28541.3.0.dta	28541	1701.86	3	0	SQGCSEQVLTVLK	1701.85	0.007409	8.69537	0.033722	4,PFIND_DELTA_310.13;	3	sp|P78527|PRKDC_HUMAN/	3289,R,T/	1|PFIND_DELTA_310.13|	target	0	-0.967192	100	310.134
QE_Plus_YJ_HJX_NPM_PH8_50per_20190820_F1_R2.35553.35553.2.0.dta	35553	1571.8	2	0	NCIVLIDSTPYR	1571.79	0.003209	9.61724	0.0337413	2,PFIND_DELTA_178.08;	3	sp|P62241|RS8_HUMAN/	98,K,Q/	1|PFIND_DELTA_178.08|	target	0	-3.43347	36	178.08
QE_Plus_YJ_HJX_NPM_PH8_50per_20190820_F1_R2.23411.23411.2.1.dta	23411	1375.71	2	0	GCGTVLLSGPR	1375.71	0.001387	7.98574	0.0337455	2,PFIND_DELTA_316.15;	3	sp|Q07020|RL18_HUMAN/	132,K,K/	1|PFIND_DELTA_316.15|	target	0	-2.10617	36	316.148
QE_Plus_YJ_HJX_NPM_PH8_50per_20190820_F1_R2.32248.32248.2.0.dta	32248	1507.74	2	0	CFIVGADNVGSK	1507.74	-0.002986	8.11731	0.033754	1,PFIND_DELTA_298.15;	3	sp|Q8NHW5|RLA0L_HUMAN/sp|P05388|RLA0_HUMAN/	26,K,Q/26,K,Q/	1|PFIND_DELTA_298.15|	target	0	-2.83974	33	298.144
QE_Plus_YJ_HJX_NPM_PH8_50per_20190820_F1_R2.20911.20911.2.0.dta	20911	1254.62	2	0	QCLPDQLK	1254.62	0.002047	7.59075	0.0337638	1,PFIND_DELTA_310.13;	3	sp|Q92600|CNOT9_HUMAN/	250,R,D/	1|PFIND_DELTA_310.13|	target	0	-1.41761	32	310.129
QE_Plus_YJ_HJX_NPM_PH8_50per_20190820_F1_R2.16651.16651.3.0.dta	16651	2049.07	3	0	LISETTSVCKPEQVAK	2049.06	0.000811	10.6116	0.0337863	9,PFIND_DELTA_316.15;	3	sp|Q06136|KDSR_HUMAN/	236,R,Q/	1|PFIND_DELTA_316.15|	target	1	-0.670434	36	316.146
QE_Plus_YJ_HJX_NPM_PH8_50per_20190820_F1_R2.24063.24063.2.3.dta	24063	1990.94	2	0	YDNSLKIISNASCTTNCLAPLAK	1990.94	0.002297	8.26144	0.0338379	13,PFIND_DELTA_-506.30;17,Carbamidomethyl[C];	3	sp|P04406|G3P_HUMAN/	139,K,V/	1|PFIND_DELTA_-506.30|0|	target	1	-1.72831	37	-506.302
QE_Plus_YJ_HJX_NPM_PH8_50per_20190820_F1_R2.26579.26579.2.0.dta	26579	2103.03	2	0	IISNASCTTNCLAPLAK	2103.03	0.002626	9.72048	0.0340547	5,PFIND_DELTA_326.13;11,Carbamidomethyl[C];	3	sp|P04406|G3P_HUMAN/	145,K,V/	1|PFIND_DELTA_326.13|0|	target	0	-0.850655	36	326.128
QE_Plus_YJ_HJX_NPM_PH8_50per_20190820_F1_R2.13450.13450.2.0.dta	13450	1279.62	2	0	GACSVGTNVR	1279.62	0.004064	7.11902	0.0340909	2,PFIND_DELTA_316.15;	3	sp|Q9BTW9|TBCD_HUMAN/	454,R,D/	1|PFIND_DELTA_316.15|	target	0	-1.79079	96	316.151
QE_Plus_YJ_HJX_NPM_PH8_50per_20190820_F1_R2.10755.10755.2.0.dta	10755	1203.63	2	0	LGCDRPVK	1203.63	0.001092	9.55259	0.0340935	3,PFIND_DELTA_316.15;	3	sp|O60907|TBL1X_HUMAN/	398,R,T/	1|PFIND_DELTA_316.15|	target	1	0.342483	32	316.149
QE_Plus_YJ_HJX_NPM_PH8_50per_20190820_F1_R2.26007.26007.3.0.dta	26007	1734.93	3	0	FLEVIKPFCVILPEIQKPER	1734.93	0.002505	9.8675	0.0340998	9,PFIND_DELTA_-663.43;	3	sp|P61619|S61A1_HUMAN/	4,K,K/	1|PFIND_DELTA_-663.43|	target	2	-3.81567	36	-663.431
QE_Plus_YJ_HJX_NPM_PH8_50per_20190820_F1_R2.31686.31686.2.1.dta	31686	1941.96	2	0	GQLTTAVNAVCPEAELFVDPK	1941.96	-0.001819	8.94171	0.0341786	9,PFIND_DELTA_-260.15;	3	sp|Q8IY37|DHX37_HUMAN/	892,R,M/	1|PFIND_DELTA_-260.15|	target	0	-0.734526	36	-260.156
QE_Plus_YJ_HJX_NPM_PH8_50per_20190820_F1_R2.7624.7624.3.0.dta	7624	1478.76	3	0	KCSTPEEIKK	1478.76	0.000314	10.3243	0.0341905	2,PFIND_DELTA_316.15;	3	sp|P60981|DEST_HUMAN/	21,R,R/	1|PFIND_DELTA_316.15|	target	2	-2.22297	36	316.147
QE_Plus_YJ_HJX_NPM_PH8_50per_20190820_F1_R2.8099.8099.2.0.dta	8099	1418.74	2	0	KGEKPCALEK	1418.74	0.001938	12.2801	0.0342304	6,PFIND_DELTA_316.15;	3	sp|P46100|ATRX_HUMAN/	444,R,K/	1|PFIND_DELTA_316.15|	target	2	-2.70618	36	316.149
QE_Plus_YJ_HJX_NPM_PH8_50per_20190820_F1_R2.9301.9301.3.0.dta	9301	1412.68	3	0	HTVPCMPPAK	1412.68	0.000389	10.3364	0.0342897	5,PFIND_DELTA_316.15;6,Oxidation[M];	3	sp|Q9ULW0|TPX2_HUMAN/	193,R,Q/	1|PFIND_DELTA_316.15|0|	target	0	-2.94666	36	316.147
QE_Plus_YJ_HJX_NPM_PH8_50per_20190820_F1_R2.26828.26828.2.0.dta	26828	1399.66	2	0	INQVFHGSCITEGNELTK	1399.66	-0.004035	8.7292	0.0343244	5,PFIND_DELTA_-590.31;	3	sp|P78527|PRKDC_HUMAN/	1895,K,T/	1|PFIND_DELTA_-590.31|	target	0	-6.07404	36	-590.317
QE_Plus_YJ_HJX_NPM_PH8_50per_20190820_F1_R2.9471.9471.2.0.dta	9471	1167.56	2	0	IECSHIR	1167.56	-0.001709	9.03398	0.0343623	3,PFIND_DELTA_310.13;	3	sp|Q9Y3C1|NOP16_HUMAN/	33,R,H/	1|PFIND_DELTA_310.13|	target	0	-3.38695	32	310.126
QE_Plus_YJ_HJX_NPM_PH8_50per_20190820_F1_R2.22963.22963.2.0.dta	22963	1298.69	2	0	SLPGPAPCLK	1298.69	0.003034	8.17187	0.0344763	8,PFIND_DELTA_316.15;	3	sp|Q01433|AMPD2_HUMAN/	99,R,H/	1|PFIND_DELTA_316.15|	target	0	-2.40947	32	316.15
QE_Plus_YJ_HJX_NPM_PH8_50per_20190820_F1_R2.26689.26689.2.0.dta	26689	1320.73	2	0	CCSGAIIVLTK	1320.73	0.003418	10.8474	0.0345486	1,PFIND_DELTA_213.14;	3	sp|P14618|KPYM_HUMAN/	422,K,S/	1|PFIND_DELTA_213.14|	target	0	-0.549801	32	213.141
QE_Plus_YJ_HJX_NPM_PH8_50per_20190820_F1_R2.32348.32348.2.0.dta	32348	1397.69	2	0	GCLLYGPPGTGK	1397.69	8.6e-05	7.73438	0.0345826	1,PFIND_DELTA_235.10;	3	sp|P62333|PRS10_HUMAN/	168,K,T/	1|PFIND_DELTA_235.10|	target	0	-3.86344	36	235.097
QE_Plus_YJ_HJX_NPM_PH8_50per_20190820_F1_R2.20263.20263.2.0.dta	20263	2298.11	2	0	AAPPPPALTPDSQTVDSSCK	2298.1	0.002589	15.0031	0.0345833	19,Carbamidomethyl[C];20,PFIND_DELTA_259.13;	3	sp|Q9H7N4|SFR19_HUMAN/	980,K,T/	1|0|PFIND_DELTA_259.13|	target	0	-3.29888	36	259.128
QE_Plus_YJ_HJX_NPM_PH8_50per_20190820_F1_R2.12602.12602.2.0.dta	12602	1421.66	2	0	ENSLCGSAPNSR	1421.66	-0.00182	9.13334	0.0345903	1,PFIND_DELTA_187.11;	3	sp|Q2NKX8|ERC6L_HUMAN/	977,K,A/	1|PFIND_DELTA_187.11|	target	0	-3.66931	36	187.105
QE_Plus_YJ_HJX_NPM_PH8_50per_20190820_F1_R2.31360.31360.2.0.dta	31360	1292.66	2	0	CNNVLYIR	1292.65	0.002898	8.73717	0.0346598	1,PFIND_DELTA_298.14;	3	sp|P62306|RUXF_HUMAN/	65,R,G/	1|PFIND_DELTA_298.14|	target	0	-2.48784	32	298.14
QE_Plus_YJ_HJX_NPM_PH8_50per_20190820_F1_R2.5151.5151.2.1.dta	5151	1376.55	2	0	CRPCECGGK	1376.55	0.000539	9.94707	0.0346631	1,PFIND_DELTA_310.13;4,Carbamidomethyl[C];6,Carbamidomethyl[C];	3	sp|P03244|E1B55_ADE02/sp|P03243|E1B55_ADE05/	449,R,H/450,R,H/	1|PFIND_DELTA_310.13|0|0|	target	1	-2.97805	32	310.128
QE_Plus_YJ_HJX_NPM_PH8_50per_20190820_F1_R2.27288.27288.2.0.dta	27288	2450.19	2	0	AWVWNTHADFADECPKPELLAIR	2450.18	0.002269	12.5222	0.034701	4,PFIND_DELTA_-232.13;	3	sp|P43487|RANG_HUMAN/	118,R,F/	1|PFIND_DELTA_-232.13|	target	1	-2.22007	36	-232.133
QE_Plus_YJ_HJX_NPM_PH8_50per_20190820_F1_R2.32510.32510.2.0.dta	32510	1664.75	2	0	CEGINISGNFYR	1664.75	4.8e-05	9.71727	0.0347077	1,PFIND_DELTA_292.12;	3	sp|P40429|RL13A_HUMAN/	37,R,N/	1|PFIND_DELTA_292.12|	target	0	-1.78564	36	292.117
QE_Plus_YJ_HJX_NPM_PH8_50per_20190820_F1_R2.11981.11981.3.0.dta	11981	1110.59	3	0	RPVLGCR	1110.59	-0.00015	9.31541	0.0347764	6,PFIND_DELTA_310.13;	3	sp|Q86Y56|DAAF5_HUMAN/	343,R,E/	1|PFIND_DELTA_310.13|	target	1	-0.566949	32	310.127
QE_Plus_YJ_HJX_NPM_PH8_50per_20190820_F1_R2.20861.20861.2.0.dta	20861	1194.55	2	0	CESAFLSK	1194.55	0.002086	9.03053	0.0347999	1,PFIND_DELTA_310.13;	3	sp|P83731|RL24_HUMAN/	35,K,R/	1|PFIND_DELTA_310.13|	target	0	-1.6086	32	310.13
QE_Plus_YJ_HJX_NPM_PH8_50per_20190820_F1_R2.35043.35043.2.0.dta	35043	1747.87	2	0	ALNALCDGLIDELNQALK	1747.87	0.001308	11.9989	0.0348443	4,PFIND_DELTA_-166.13;	3	sp|P30084|ECHM_HUMAN/	56,K,T/	1|PFIND_DELTA_-166.13|	target	0	-3.6906	36	-166.132
QE_Plus_YJ_HJX_NPM_PH8_50per_20190820_F1_R2.34450.34450.3.0.dta	34450	2440.25	3	0	EEGVSFLINTFEGGGCGQPSGILAQPTLLYLR	2440.24	0.002854	7.72277	0.0349015	11,PFIND_DELTA_-926.46;	3	sp|P78527|PRKDC_HUMAN/	1213,K,G/	1|PFIND_DELTA_-926.46|	target	0	-2.66906	36	-926.462
QE_Plus_YJ_HJX_NPM_PH8_50per_20190820_F1_R2.34395.34395.2.0.dta	34395	1676.91	2	0	MKVACITEQVLTLVNK	1676.91	-0.002058	8.19529	0.0349072	4,PFIND_DELTA_-113.08;	3	sp|P04843|RPN1_HUMAN/	472,R,R/	1|PFIND_DELTA_-113.08|	target	1	-3.78382	36	-113.086
QE_Plus_YJ_HJX_NPM_PH8_50per_20190820_F1_R2.26394.26394.2.0.dta	26394	2103.03	2	0	IISNASCTTNCLAPLAK	2103.03	-0.001047	9.5818	0.0349197	5,PFIND_DELTA_326.13;11,Carbamidomethyl[C];	3	sp|P04406|G3P_HUMAN/	145,K,V/	1|PFIND_DELTA_326.13|0|	target	0	-0.914572	36	326.124
QE_Plus_YJ_HJX_NPM_PH8_50per_20190820_F1_R2.11940.11940.3.0.dta	11940	1360.68	3	0	FACHSASLTVR	1360.67	0.003021	10.9477	0.0349416	2,PFIND_DELTA_169.08;	3	sp|Q15233|NONO_HUMAN/	142,R,N/	1|PFIND_DELTA_169.08|	target	0	-2.77773	36	169.08
QE_Plus_YJ_HJX_NPM_PH8_50per_20190820_F1_R2.25251.25251.2.0.dta	25251	1221.6	2	0	NCSSFLIK	1221.6	0.00217	7.61638	0.0350301	2,PFIND_DELTA_310.13;	3	sp|P46779|RL28_HUMAN/	11,R,R/	1|PFIND_DELTA_310.13|	target	0	-1.68196	32	310.13
QE_Plus_YJ_HJX_NPM_PH8_50per_20190820_F1_R2.2346.2346.3.0.dta	2346	1201.59	3	0	HGRPPPCK	1201.59	-0.000358	7.71286	0.0350527	8,PFIND_DELTA_310.13;	3	sp|Q9C0D3|ZY11B_HUMAN/	728,R,K/	1|PFIND_DELTA_310.13|	target	1	-4.09931	32	310.127
QE_Plus_YJ_HJX_NPM_PH8_50per_20190820_F1_R2.26591.26591.2.0.dta	26591	1760.85	2	0	APPCEYKDWLTK	1760.84	0.004824	9.88909	0.0350595	4,PFIND_DELTA_310.14;	3	sp|P78527|PRKDC_HUMAN/	3833,R,M/	1|PFIND_DELTA_310.14|	target	1	-0.966251	36	310.141
QE_Plus_YJ_HJX_NPM_PH8_50per_20190820_F1_R2.18727.18727.2.0.dta	18727	1247.59	2	0	CSEPPPVAR	1247.59	-0.001033	8.49624	0.0350747	1,PFIND_DELTA_292.12;	3	sp|O14654|IRS4_HUMAN/	1064,R,L/	1|PFIND_DELTA_292.12|	target	0	-3.568	32	292.116
QE_Plus_YJ_HJX_NPM_PH8_50per_20190820_F1_R2.17689.17689.2.1.dta	17689	1332.67	2	0	QILIACSPVSSVR	1332.67	-0.001173	8.81448	0.0351008	3,PFIND_DELTA_-40.09;	3	sp|Q5QJE6|TDIF2_HUMAN/	110,R,K/	1|PFIND_DELTA_-40.09|	target	0	-1.44148	32	-40.094
QE_Plus_YJ_HJX_NPM_PH8_50per_20190820_F1_R2.36046.36046.2.0.dta	36046	1527.77	2	0	CMQLTDFILK	1527.77	0.005701	7.00739	0.0351493	2,PFIND_DELTA_316.15;	3	sp|P50914|RL14_HUMAN/	53,K,F/	1|PFIND_DELTA_316.15|	target	0	-2.30351	96	316.152
QE_Plus_YJ_HJX_NPM_PH8_50per_20190820_F1_R2.23875.23875.2.0.dta	23875	1257.61	2	0	VWNLANCK	1257.61	0.000971	8.64746	0.0351513	7,PFIND_DELTA_310.13;	3	sp|P63244|RACK1_HUMAN/	175,K,L/	1|PFIND_DELTA_310.13|	target	0	-3.79493	32	310.128
QE_Plus_YJ_HJX_NPM_PH8_50per_20190820_F1_R2.16940.16940.2.0.dta	16940	1341.69	2	0	MICQQVEAIK	1341.69	0.003994	10.8676	0.0351547	1,PFIND_DELTA_179.09;	3	sp|P49792|RBP2_HUMAN/sp|O14715|RGPD8_HUMAN/sp|Q99666|RGPD5_HUMAN/	812,K,K/812,N,K/812,N,K/	1|PFIND_DELTA_179.09|	target	0	-2.46355	32	179.091
QE_Plus_YJ_HJX_NPM_PH8_50per_20190820_F1_R2.30912.30912.3.1.dta	30912	2520.17	3	0	SGDAAIVDMVPGKPMCVESFSDYPPLGR	2520.17	-0.000604	10.0969	0.0351554	5,PFIND_DELTA_-418.21;	3	sp|P68104|EF1A1_HUMAN/sp|Q5VTE0|EF1A3_HUMAN/	395,K,F/395,K,F/	1|PFIND_DELTA_-418.21|	target	1	0.286981	36	-418.216
QE_Plus_YJ_HJX_NPM_PH8_50per_20190820_F1_R2.33357.33357.2.0.dta	33357	1490.68	2	0	VQQACEMVMDILR	1490.68	0.006786	10.4424	0.0351781	1,PFIND_DELTA_-45.06;	3	sp|Q92945|FUBP2_HUMAN/	291,K,E/	1|PFIND_DELTA_-45.06|	target	0	-0.405693	100	-45.0564
QE_Plus_YJ_HJX_NPM_PH8_50per_20190820_F1_R2.10387.10387.3.3.dta	10387	2296.98	3	0	NGGGGGGGGSGLHCAGNGGGGGGGPR	2296.98	-0.007989	8.25584	0.0351961	14,PFIND_DELTA_316.14;	3	sp|Q96L92|SNX27_HUMAN/	16,R,V/	1|PFIND_DELTA_316.14|	target	0	-0.371818	100	316.127
QE_Plus_YJ_HJX_NPM_PH8_50per_20190820_F1_R2.31136.31136.2.0.dta	31136	1225.6	2	0	NCIGDFLK	1225.6	0.004284	8.52146	0.0352216	1,PFIND_DELTA_316.15;	3	sp|Q86VP6|CAND1_HUMAN/	1005,K,T/	1|PFIND_DELTA_316.15|	target	0	-3.63749	96	316.152
QE_Plus_YJ_HJX_NPM_PH8_50per_20190820_F1_R2.29965.29965.3.0.dta	29965	2157.03	3	0	TVDSQGPTPVCTPTFLER	2157.04	-0.003979	8.56074	0.0353046	8,PFIND_DELTA_209.09;	3	sp|Q9BYG3|MK67I_HUMAN/	226,K,R/	1|PFIND_DELTA_209.09|	target	0	-0.076954	36	209.081
QE_Plus_YJ_HJX_NPM_PH8_50per_20190820_F1_R2.7515.7515.4.0.dta	7515	1992.96	4	0	AHQCGDDDKTRPLVK	1992.96	0.000991	11.3945	0.0353053	4,PFIND_DELTA_310.13;	3	sp|Q9BQ61|TRIR_HUMAN/	161,K,-/	1|PFIND_DELTA_310.13|	target	2	-1.92989	36	310.127
QE_Plus_YJ_HJX_NPM_PH8_50per_20190820_F1_R2.32211.32211.3.0.dta	32211	2018.95	3	0	PLDPTRLQGINCGPDFTPSFANLGR	2018.94	0.006812	8.8165	0.0353097	9,PFIND_DELTA_-667.40;	3	sp|Q04637|IF4G1_HUMAN/	650,R,T/	1|PFIND_DELTA_-667.40|	target	1	-3.00607	100	-667.398
QE_Plus_YJ_HJX_NPM_PH8_50per_20190820_F1_R2.21417.21417.2.0.dta	21417	1913.96	2	0	APSVANVGSHCDLSLK	1913.96	0.000838	14.1858	0.0353584	11,PFIND_DELTA_316.16;	3	sp|P21333|FLNA_HUMAN/	2149,R,I/	1|PFIND_DELTA_316.16|	target	0	-5.19024	36	316.157
QE_Plus_YJ_HJX_NPM_PH8_50per_20190820_F1_R2.27411.27411.3.0.dta	27411	2405.13	3	0	SGDAAIVDMVPGKPMCVESFSDYPPLGR	2405.13	0.001347	8.86799	0.0354879	16,PFIND_DELTA_-533.25;	3	sp|P68104|EF1A1_HUMAN/sp|Q5VTE0|EF1A3_HUMAN/	395,K,F/395,K,F/	1|PFIND_DELTA_-533.25|	target	1	-0.332008	36	-533.254
QE_Plus_YJ_HJX_NPM_PH8_50per_20190820_F1_R2.26341.26341.3.0.dta	26341	2334.11	3	0	EQSQPCADNAVLSSGLTAAR	2334.11	0.004184	10.5747	0.035515	7,PFIND_DELTA_316.15;	3	sp|P19784|CSK22_HUMAN/	330,K,-/	1|PFIND_DELTA_316.15|	target	0	-1.96093	36	316.149
QE_Plus_YJ_HJX_NPM_PH8_50per_20190820_F1_R2.12807.12807.2.0.dta	12807	1319.64	2	0	SYTCKPLER	1319.65	-0.001367	8.78927	0.0356464	1,PFIND_DELTA_223.10;	3	sp|Q6P4A7|SFXN4_HUMAN/	155,R,S/	1|PFIND_DELTA_223.10|	target	1	-2.03338	32	223.096
QE_Plus_YJ_HJX_NPM_PH8_50per_20190820_F1_R2.28373.28373.2.0.dta	28373	1158.6	2	0	ECFLIQPK	1158.6	0.001032	8.42872	0.0356849	1,PFIND_DELTA_181.09;	3	sp|Q9BQ75|CMS1_HUMAN/	53,K,E/	1|PFIND_DELTA_181.09|	target	0	-5.32765	32	181.089
QE_Plus_YJ_HJX_NPM_PH8_50per_20190820_F1_R2.24311.24311.3.0.dta	24311	1593.81	3	0	INEIVYFLPFCHSELIQLVNK	1593.81	0.003633	11.1267	0.0357014	7,PFIND_DELTA_-925.53;	3	sp|Q9H078|CLPB_HUMAN/	561,R,E/	1|PFIND_DELTA_-925.53|	target	0	-2.34915	36	-925.53
QE_Plus_YJ_HJX_NPM_PH8_50per_20190820_F1_R2.33368.33368.2.0.dta	33368	1517.76	2	0	CMQLTDFILK	1517.76	0.000985	9.75481	0.0357166	2,PFIND_DELTA_306.14;	3	sp|P50914|RL14_HUMAN/	53,K,F/	1|PFIND_DELTA_306.14|	target	0	-3.48414	32	306.138
QE_Plus_YJ_HJX_NPM_PH8_50per_20190820_F1_R2.20769.20769.2.0.dta	20769	1349.61	2	0	FALACNASDK	1349.62	-0.00416	9.18717	0.0357262	4,PFIND_DELTA_310.13;	3	sp|P35250|RFC2_HUMAN/	166,R,I/	1|PFIND_DELTA_310.13|	target	0	-2.14988	96	310.123
QE_Plus_YJ_HJX_NPM_PH8_50per_20190820_F1_R2.30520.30520.2.0.dta	30520	1707.82	2	0	PMCIPPSYADLGK	1707.82	0.004633	8.70021	0.0358135	3,PFIND_DELTA_316.15;	3	sp|P45880|VDAC2_HUMAN/	10,R,A/	1|PFIND_DELTA_316.15|	target	0	2.27471	36	316.151
QE_Plus_YJ_HJX_NPM_PH8_50per_20190820_F1_R2.25746.25746.2.0.dta	25746	1287.64	2	0	EGCTEVSLLR	1287.64	0.001041	9.45007	0.0358847	1,PFIND_DELTA_181.09;	3	sp|Q1KMD3|HNRL2_HUMAN/	305,K,V/	1|PFIND_DELTA_181.09|	target	0	-3.60782	36	181.088
QE_Plus_YJ_HJX_NPM_PH8_50per_20190820_F1_R2.26923.26923.2.0.dta	26923	1196.64	2	0	VPLDVCLK	1196.64	0.005238	8.16048	0.035912	6,PFIND_DELTA_310.13;	3	sp|P49848|TAF6_HUMAN/	124,R,A/	1|PFIND_DELTA_310.13|	target	0	-1.84055	96	310.133
QE_Plus_YJ_HJX_NPM_PH8_50per_20190820_F1_R2.18222.18222.2.1.dta	18222	1590.75	2	0	LCDSYEIRPGK	1590.75	0.00207	9.12413	0.0359664	2,PFIND_DELTA_310.12;	3	sp|O43390|HNRPR_HUMAN/	224,K,H/	1|PFIND_DELTA_310.12|	target	1	0.035527	36	310.119
QE_Plus_YJ_HJX_NPM_PH8_50per_20190820_F1_R2.24853.24853.2.1.dta	24853	1919.91	2	0	PSSAYNGDLNGLLVPDPLCSGDSTSANK	1919.91	-0.000797	8.10309	0.0359796	4,PFIND_DELTA_-872.39;	3	sp|Q6P2E9|EDC4_HUMAN/	35,R,T/	1|PFIND_DELTA_-872.39|	target	0	-4.20563	36	-872.395
QE_Plus_YJ_HJX_NPM_PH8_50per_20190820_F1_R2.16284.16284.2.0.dta	16284	1629.74	2	0	APVSICGGGENTSK	1629.76	-0.01132	12.6766	0.0359942	6,PFIND_DELTA_310.13;	3	sp|Q8NG27|PJA1_HUMAN/	235,R,S/	1|PFIND_DELTA_310.13|	target	0	-2.10601	100	310.115
QE_Plus_YJ_HJX_NPM_PH8_50per_20190820_F1_R2.14902.14902.2.0.dta	14902	1796.75	2	0	QPTSEANCSAMFGK	1796.75	0.004457	11.8298	0.0359959	8,PFIND_DELTA_310.12;11,Oxidation[M];	3	sp|Q29RF7|PDS5A_HUMAN/	524,K,L/	1|PFIND_DELTA_310.12|0|	target	0	2.59875	36	310.121
QE_Plus_YJ_HJX_NPM_PH8_50per_20190820_F1_R2.22066.22066.2.1.dta	22066	1306.62	2	0	GDECGLALGR	1306.62	-0.000526	8.02676	0.0360261	4,PFIND_DELTA_316.15;	3	sp|P54886|P5CS_HUMAN/	84,R,L/	1|PFIND_DELTA_316.15|	target	0	-1.86708	32	316.147
QE_Plus_YJ_HJX_NPM_PH8_50per_20190820_F1_R2.19829.19829.3.0.dta	19829	1390.69	3	0	LLECPHLNVR	1390.7	-0.002655	7.45684	0.0360365	2,PFIND_DELTA_197.05;	3	sp|Q8TEX9|IPO4_HUMAN/	704,K,K/	1|PFIND_DELTA_197.05|	target	0	-3.07559	32	197.044
QE_Plus_YJ_HJX_NPM_PH8_50per_20190820_F1_R2.14707.14707.2.0.dta	14707	1449.69	2	0	CKHFELGGDK	1449.69	-0.001021	9.84583	0.0360511	1,PFIND_DELTA_316.15;	3	sp|Q969Q0|RL36L_HUMAN/sp|P83881|RL36A_HUMAN/	87,R,K/87,R,K/	1|PFIND_DELTA_316.15|	target	1	-5.06878	36	316.146
QE_Plus_YJ_HJX_NPM_PH8_50per_20190820_F1_R2.15601.15601.2.0.dta	15601	1023.53	2	0	IPGPVCK	1023.53	0.002035	8.30082	0.0360716	6,PFIND_DELTA_310.13;	3	sp|Q8TDN6|BRX1_HUMAN/	46,R,G/	1|PFIND_DELTA_310.13|	target	0	-3.90243	32	310.13
QE_Plus_YJ_HJX_NPM_PH8_50per_20190820_F1_R2.26769.26769.3.0.dta	26769	1734.93	3	0	PFCVILPEIQKPER	1734.92	0.002906	9.22344	0.0362267	2,PFIND_DELTA_66.01;	3	sp|P61619|S61A1_HUMAN/	10,K,K/	1|PFIND_DELTA_66.01|	target	1	-3.17653	36	66.0092
QE_Plus_YJ_HJX_NPM_PH8_50per_20190820_F1_R2.35901.35901.2.1.dta	35901	1412.77	2	0	PFCTEALPLLVR	1412.77	0.001886	9.9525	0.0362627	1,PFIND_DELTA_54.02;	3	sp|O00410|IPO5_HUMAN/	941,R,V/	1|PFIND_DELTA_54.02|	target	0	-3.83923	36	54.0189
QE_Plus_YJ_HJX_NPM_PH8_50per_20190820_F1_R2.11906.11906.2.0.dta	11906	1227.57	2	0	CGESGHLAR	1227.57	-0.000211	8.72927	0.0363039	1,PFIND_DELTA_298.14;	3	sp|P62633|CNBP_HUMAN/	160,R,E/	1|PFIND_DELTA_298.14|	target	0	-4.71033	32	298.137
QE_Plus_YJ_HJX_NPM_PH8_50per_20190820_F1_R2.31039.31039.2.0.dta	31039	1366.75	2	0	LVPCILEAAK	1366.74	0.003547	8.17258	0.0363144	4,PFIND_DELTA_310.13;	3	sp|Q96ER3|SAAL1_HUMAN/	244,R,Q/	1|PFIND_DELTA_310.13|	target	0	-3.75889	32	310.131
QE_Plus_YJ_HJX_NPM_PH8_50per_20190820_F1_R2.5328.5328.2.0.dta	5328	1382.57	2	0	CRPCECGGK	1382.57	8.2e-05	10.2383	0.0363403	1,PFIND_DELTA_316.15;4,Carbamidomethyl[C];6,Carbamidomethyl[C];	3	sp|P03244|E1B55_ADE02/sp|P03243|E1B55_ADE05/	449,R,H/450,R,H/	1|PFIND_DELTA_316.15|0|0|	target	1	-3.6584	32	316.147
QE_Plus_YJ_HJX_NPM_PH8_50per_20190820_F1_R2.31567.31567.2.0.dta	31567	1366.75	2	0	LVPCILEAAK	1366.74	0.003443	9.38855	0.0364698	4,PFIND_DELTA_310.13;	3	sp|Q96ER3|SAAL1_HUMAN/	244,R,Q/	1|PFIND_DELTA_310.13|	target	0	-1.61453	32	310.131
QE_Plus_YJ_HJX_NPM_PH8_50per_20190820_F1_R2.2618.2618.2.0.dta	2618	1266.58	2	0	CNHHQTTK	1266.58	-8.5e-05	8.50552	0.0365391	1,PFIND_DELTA_298.14;	3	sp|Q5SNT2|TM201_HUMAN/	123,R,I/	1|PFIND_DELTA_298.14|	target	0	-6.38186	32	298.137
QE_Plus_YJ_HJX_NPM_PH8_50per_20190820_F1_R2.31110.31110.2.0.dta	31110	1740.81	2	0	LCQIFSDLNATYR	1740.81	-0.001748	8.82613	0.0365412	1,PFIND_DELTA_197.05;	3	sp|O15042|SR140_HUMAN/	622,K,T/	1|PFIND_DELTA_197.05|	target	0	-0.704543	36	197.045
QE_Plus_YJ_HJX_NPM_PH8_50per_20190820_F1_R2.34897.34897.2.0.dta	34897	1373.73	2	0	MACLLETPIR	1373.72	0.005654	8.99304	0.0365539	2,PFIND_DELTA_227.12;	3	sp|Q8IUR7|ARMC8_HUMAN/	0,-,M/	1|PFIND_DELTA_227.12|	target	0	-3.07169	96	227.123
QE_Plus_YJ_HJX_NPM_PH8_50per_20190820_F1_R2.14096.14096.2.0.dta	14096	1596.75	2	0	EVLCPESQSPNGVR	1596.75	-0.00062	8.06907	0.0366085	2,PFIND_DELTA_82.02;	3	sp|Q14684|RRP1B_HUMAN/	151,K,F/	1|PFIND_DELTA_82.02|	target	0	-2.29704	36	82.016
QE_Plus_YJ_HJX_NPM_PH8_50per_20190820_F1_R2.19453.19453.2.0.dta	19453	1848.84	2	0	GGCASVIVSLTTQCPQDLTPYSGK	1848.84	-0.001523	8.54482	0.0366088	4,PFIND_DELTA_-576.33;	3	sp|Q5VYK3|ECM29_HUMAN/	1376,K,L/	1|PFIND_DELTA_-576.33|	target	0	-1.01215	36	-576.335
QE_Plus_YJ_HJX_NPM_PH8_50per_20190820_F1_R2.8244.8244.2.0.dta	8244	1453.71	2	0	KCGHTNNLRPK	1453.71	-0.001585	10.1159	0.0366918	2,PFIND_DELTA_186.04;	3	sp|P62987|RL40_HUMAN/	113,K,K/	1|PFIND_DELTA_186.04|	target	2	-1.32098	32	186.035
QE_Plus_YJ_HJX_NPM_PH8_50per_20190820_F1_R2.14592.14592.2.0.dta	14592	1573.72	2	0	GTKLMCSLCHCPGATIGCDVK	1573.71	0.004622	11.3608	0.036724	9,PFIND_DELTA_-620.28;18,Carbamidomethyl[C];	3	sp|Q8IWS0|PHF6_HUMAN/	76,R,T/	1|PFIND_DELTA_-620.28|0|	target	1	-0.9598	36	-620.279
QE_Plus_YJ_HJX_NPM_PH8_50per_20190820_F1_R2.8104.8104.4.1.dta	8104	2542.15	4	0	PLGSGAGPGPTGAAPVSAPAPGPGPAGK	2542.15	-0.000206	11.8923	0.0368643	8,PFIND_DELTA_248.96;	3	sp|Q9NRL3|STRN4_HUMAN/	18,R,G/	1|PFIND_DELTA_248.96|	target	0	0.053116	36	248.954
QE_Plus_YJ_HJX_NPM_PH8_50per_20190820_F1_R2.25073.25073.2.1.dta	25073	1332.7	2	0	NCLEVLPTK	1332.69	0.005824	8.73347	0.0368693	2,PFIND_DELTA_316.15;	3	sp|O95071|UBR5_HUMAN/	2092,R,M/	1|PFIND_DELTA_316.15|	target	0	-3.58267	96	316.153
QE_Plus_YJ_HJX_NPM_PH8_50per_20190820_F1_R2.25146.25146.3.0.dta	25146	1684.81	3	0	SPVTTLLECMHK	1684.8	0.005979	9.28589	0.036924	10,PFIND_DELTA_326.12;	3	sp|P55265|DSRAD_HUMAN/	613,K,L/	1|PFIND_DELTA_326.12|	target	0	0.808486	100	326.122
QE_Plus_YJ_HJX_NPM_PH8_50per_20190820_F1_R2.9822.9822.2.0.dta	9822	1201.55	2	0	ACVGNAYHK	1201.54	0.003876	10.7821	0.0369824	1,PFIND_DELTA_239.09;	3	sp|Q9UKX7|NUP50_HUMAN/	149,K,Q/	1|PFIND_DELTA_239.09|	target	0	-0.898004	96	239.091
QE_Plus_YJ_HJX_NPM_PH8_50per_20190820_F1_R2.28270.28270.2.0.dta	28270	1480.77	2	0	CCSGAIIVLTK	1480.77	-0.004964	10.8524	0.0370744	2,PFIND_DELTA_373.18;	3	sp|P14618|KPYM_HUMAN/	422,K,S/	1|PFIND_DELTA_373.18|	target	0	-7.53787	96	373.172
QE_Plus_YJ_HJX_NPM_PH8_50per_20190820_F1_R2.26020.26020.3.0.dta	26020	1689.82	3	0	HGFCGIPITDTGR	1689.82	-0.005507	9.27807	0.0371745	4,PFIND_DELTA_316.16;	3	sp|P12268|IMDH2_HUMAN/	136,R,M/	1|PFIND_DELTA_316.16|	target	0	-5.33586	100	316.151
QE_Plus_YJ_HJX_NPM_PH8_50per_20190820_F1_R2.19484.19484.2.0.dta	19484	1333.67	2	0	LGYILTCPSNLGTGLR	1333.67	-0.000559	9.36167	0.0372232	5,PFIND_DELTA_-344.23;	3	sp|P17540|KCRS_HUMAN/sp|P12532|KCRU_HUMAN/sp|P12277|KCRB_HUMAN/	310,R,A/309,R,A/276,H,A/	1|PFIND_DELTA_-344.23|	target	0	-0.466722	36	-344.233
QE_Plus_YJ_HJX_NPM_PH8_50per_20190820_F1_R2.8887.8887.2.0.dta	8887	1179.59	2	0	SKDGVCVR	1179.59	0.000183	7.74399	0.0372268	6,PFIND_DELTA_316.15;	3	sp|P55786|PSA_HUMAN/	259,R,V/	1|PFIND_DELTA_316.15|	target	1	-3.29331	32	316.148
QE_Plus_YJ_HJX_NPM_PH8_50per_20190820_F1_R2.20575.20575.3.0.dta	20575	1253.68	3	0	LCLHNLPK	1253.68	-0.002015	9.24446	0.0372562	2,PFIND_DELTA_316.15;	3	sp|Q9NW13|RBM28_HUMAN/	488,R,A/	1|PFIND_DELTA_316.15|	target	0	-3.22158	32	316.145
QE_Plus_YJ_HJX_NPM_PH8_50per_20190820_F1_R2.17458.17458.2.0.dta	17458	2122.03	2	0	GPRLSLHTAANAAATATETTCQDVAATPVAR	2122.02	0.003949	8.87533	0.0372576	6,PFIND_DELTA_-943.52;	3	sp|Q9NP92|RT30_HUMAN/	12,R,Y/	1|PFIND_DELTA_-943.52|	target	1	-0.535383	36	-943.521
QE_Plus_YJ_HJX_NPM_PH8_50per_20190820_F1_R2.25845.25845.2.1.dta	25845	1432.67	2	0	ICDGVQFGAGIR	1432.67	-0.003878	9.60408	0.0373071	1,PFIND_DELTA_197.05;	3	sp|Q9Y512|SAM50_HUMAN/	455,R,F/	1|PFIND_DELTA_197.05|	target	0	-2.00331	36	197.043
QE_Plus_YJ_HJX_NPM_PH8_50per_20190820_F1_R2.36131.36131.2.0.dta	36131	1305.74	2	0	AHVTHPELKATFCLPILGVK	1305.74	0.002119	9.69199	0.0373787	10,PFIND_DELTA_-868.48;	3	sp|O95478|NSA2_HUMAN/	180,K,K/	1|PFIND_DELTA_-868.48|	target	1	-2.4354	36	-868.481
QE_Plus_YJ_HJX_NPM_PH8_50per_20190820_F1_R2.26137.26137.2.0.dta	26137	1740.94	2	0	PFCVILPEIQKPER	1740.94	-0.00061	9.82118	0.0373887	1,PFIND_DELTA_72.03;	3	sp|P61619|S61A1_HUMAN/	10,K,K/	1|PFIND_DELTA_72.03|	target	1	-1.87857	36	72.0257
QE_Plus_YJ_HJX_NPM_PH8_50per_20190820_F1_R2.20257.20257.2.0.dta	20257	1242.62	2	0	NCIEIVNK	1242.62	0.003251	9.03303	0.0374229	2,PFIND_DELTA_310.13;	3	sp|O94874|UFL1_HUMAN/	30,R,L/	1|PFIND_DELTA_310.13|	target	0	-3.43909	32	310.131
QE_Plus_YJ_HJX_NPM_PH8_50per_20190820_F1_R2.9459.9459.2.0.dta	9459	1505.63	2	0	SGGSSCSQTPSR	1505.63	-0.000661	7.34494	0.0374395	3,PFIND_DELTA_352.14;	3	sp|Q13541|4EBP1_HUMAN/	1,M,A/	1|PFIND_DELTA_352.14|	target	0	0.665977	36	352.136
QE_Plus_YJ_HJX_NPM_PH8_50per_20190820_F1_R2.19806.19806.2.0.dta	19806	1428.69	2	0	LGYILTCPSNLGTGLR	1428.69	0.00287	7.65335	0.0374417	4,PFIND_DELTA_-249.21;	3	sp|P17540|KCRS_HUMAN/sp|P12532|KCRU_HUMAN/sp|P12277|KCRB_HUMAN/	310,R,A/309,R,A/276,H,A/	1|PFIND_DELTA_-249.21|	target	0	-1.33469	36	-249.21
QE_Plus_YJ_HJX_NPM_PH8_50per_20190820_F1_R2.12158.12158.2.0.dta	12158	1227.56	2	0	CGESGHLAR	1227.57	-0.002155	9.22507	0.0374756	1,PFIND_DELTA_298.14;	3	sp|P62633|CNBP_HUMAN/	160,R,E/	1|PFIND_DELTA_298.14|	target	0	-3.23452	32	298.135
QE_Plus_YJ_HJX_NPM_PH8_50per_20190820_F1_R2.27890.27890.2.0.dta	27890	1599.75	2	0	VCNYGLTFTQK	1599.75	-0.002062	6.64188	0.037494	2,PFIND_DELTA_326.13;	3	sp|Q9Y277|VDAC3_HUMAN/	63,K,W/	1|PFIND_DELTA_326.13|	target	0	2.48309	33	326.125
QE_Plus_YJ_HJX_NPM_PH8_50per_20190820_F1_R2.25007.25007.2.1.dta	25007	1691.77	2	0	NQSFCPTVNLDK	1691.77	0.002476	8.59103	0.0375171	5,PFIND_DELTA_326.12;	3	sp|P46776|RL27A_HUMAN/	65,R,L/	1|PFIND_DELTA_326.12|	target	0	-2.52072	36	326.119
QE_Plus_YJ_HJX_NPM_PH8_50per_20190820_F1_R2.26942.26942.2.0.dta	26942	1729.79	2	0	PMCIPPSYADLGK	1729.79	0.003141	8.96288	0.0375229	2,PFIND_DELTA_338.12;	3	sp|P45880|VDAC2_HUMAN/	10,R,A/	1|PFIND_DELTA_338.12|	target	0	0.485016	36	338.119
QE_Plus_YJ_HJX_NPM_PH8_50per_20190820_F1_R2.32559.32559.2.0.dta	32559	1194.64	2	0	CGLALALNK	1194.63	0.003577	10.4728	0.037533	1,PFIND_DELTA_292.12;	3	sp|Q92616|GCN1_HUMAN/	1234,R,L/	1|PFIND_DELTA_292.12|	target	0	-3.19179	32	292.121
QE_Plus_YJ_HJX_NPM_PH8_50per_20190820_F1_R2.34049.34049.2.0.dta	34049	1887.95	2	0	INALTAASEAACLIVSVDETIK	1887.95	0.001995	10.7482	0.0375391	7,PFIND_DELTA_-344.23;	3	sp|Q99832|TCPH_HUMAN/	499,R,N/	1|PFIND_DELTA_-344.23|	target	0	-0.290307	36	-344.232
QE_Plus_YJ_HJX_NPM_PH8_50per_20190820_F1_R2.28433.28433.3.0.dta	28433	2415.21	3	0	AGAIAPCEVTVPAQNTGLGPEK	2415.21	0.000703	9.52849	0.0375702	5,PFIND_DELTA_292.13;	3	sp|Q8NHW5|RLA0L_HUMAN/sp|P05388|RLA0_HUMAN/	112,R,T/112,R,T/	1|PFIND_DELTA_292.13|	target	0	0.678971	36	292.126
QE_Plus_YJ_HJX_NPM_PH8_50per_20190820_F1_R2.4606.4606.2.0.dta	4606	1376.55	2	0	CRPCECGGK	1376.55	-0.001033	10.7447	0.0376201	1,PFIND_DELTA_310.13;4,Carbamidomethyl[C];6,Carbamidomethyl[C];	3	sp|P03244|E1B55_ADE02/sp|P03243|E1B55_ADE05/	449,R,H/450,R,H/	1|PFIND_DELTA_310.13|0|0|	target	1	-2.12199	32	310.126
QE_Plus_YJ_HJX_NPM_PH8_50per_20190820_F1_R2.23763.23763.3.0.dta	23763	1326.71	3	0	KCDLISIPK	1326.71	0.0013	8.61873	0.0376263	2,PFIND_DELTA_310.13;	3	sp|Q9ULV4|COR1C_HUMAN/	418,K,K/	1|PFIND_DELTA_310.13|	target	1	-3.60376	36	310.128
QE_Plus_YJ_HJX_NPM_PH8_50per_20190820_F1_R2.14461.14461.2.0.dta	14461	1273.59	2	0	ETCSTLAESPR	1273.59	0.001924	10.971	0.0376687	2,PFIND_DELTA_80.04;	3	sp|Q6P2E9|EDC4_HUMAN/	835,R,N/	1|PFIND_DELTA_80.04|	target	0	-2.23582	32	80.0392
QE_Plus_YJ_HJX_NPM_PH8_50per_20190820_F1_R2.35205.35205.3.0.dta	35205	1823.94	3	0	CALSSPSLAFTPPIK	1823.95	-0.007016	8.27199	0.037681	2,PFIND_DELTA_292.13;	3	sp|Q8NFH5|NUP35_HUMAN/	254,R,T/	1|PFIND_DELTA_292.13|	target	0	-3.16552	100	292.119
QE_Plus_YJ_HJX_NPM_PH8_50per_20190820_F1_R2.29450.29450.2.0.dta	29450	1204.64	2	0	CDLISIPK	1204.64	0.002525	7.38959	0.0377155	1,PFIND_DELTA_316.15;	3	sp|Q9ULV4|COR1C_HUMAN/	419,K,K/	1|PFIND_DELTA_316.15|	target	0	-2.09201	32	316.15
QE_Plus_YJ_HJX_NPM_PH8_50per_20190820_F1_R2.26453.26453.2.0.dta	26453	1473.71	2	0	PMCIPPSYADLGK	1473.71	-0.001537	7.74249	0.0377594	2,PFIND_DELTA_82.04;	3	sp|P45880|VDAC2_HUMAN/	10,R,A/	1|PFIND_DELTA_82.04|	target	0	-3.44389	36	82.0353
QE_Plus_YJ_HJX_NPM_PH8_50per_20190820_F1_R2.14533.14533.2.0.dta	14533	1444.63	2	0	SSGCFPNMAAK	1444.63	0.001886	12.2674	0.0377645	2,PFIND_DELTA_316.15;8,Oxidation[M];	3	sp|Q96I24|FUBP3_HUMAN/	456,R,V/	1|PFIND_DELTA_316.15|0|	target	0	-1.46992	36	316.149
QE_Plus_YJ_HJX_NPM_PH8_50per_20190820_F1_R2.34887.34887.3.2.dta	34887	2033.04	3	0	ICQADIVEAVDIASAAK	2033.04	-0.000501	10.2418	0.0377801	4,PFIND_DELTA_316.16;	3	sp|O15213|WDR46_HUMAN/	170,K,H/	1|PFIND_DELTA_316.16|	target	0	-4.03622	36	316.155
QE_Plus_YJ_HJX_NPM_PH8_50per_20190820_F1_R2.22869.22869.2.0.dta	22869	1979.97	2	0	IISNASCTTNCLAPLAK	1979.97	-0.002683	9.35596	0.0377885	5,PFIND_DELTA_203.07;11,Carbamidomethyl[C];	3	sp|P04406|G3P_HUMAN/	145,K,V/	1|PFIND_DELTA_203.07|0|	target	0	-1.78411	36	203.063
QE_Plus_YJ_HJX_NPM_PH8_50per_20190820_F1_R2.25846.25846.3.2.dta	25846	2665.31	3	0	KQGFEVVYMTEPIDEYCVQQLK	2665.31	0.00418	9.46477	0.0378074	3,PFIND_DELTA_18.03;	3	sp|Q58FF7|H90B3_HUMAN/	377,R,E/	1|PFIND_DELTA_18.03|	target	1	-1.14351	36	18.0285
QE_Plus_YJ_HJX_NPM_PH8_50per_20190820_F1_R2.34048.34048.2.0.dta	34048	1622.74	2	0	CDKEFMWALK	1622.75	-0.004366	10.2965	0.0378092	1,PFIND_DELTA_352.15;	3	sp|P58546|MTPN_HUMAN/	1,M,N/	1|PFIND_DELTA_352.15|	target	1	-5.65515	32	352.142
QE_Plus_YJ_HJX_NPM_PH8_50per_20190820_F1_R2.33451.33451.2.0.dta	33451	1314.67	2	0	CSWLVPSPK	1314.66	0.004776	8.7875	0.0378158	1,PFIND_DELTA_298.14;	3	sp|Q3SXM5|HSDL1_HUMAN/	264,R,V/	1|PFIND_DELTA_298.14|	target	0	-3.98768	96	298.142
QE_Plus_YJ_HJX_NPM_PH8_50per_20190820_F1_R2.26810.26810.2.0.dta	26810	1591.84	2	0	TPQSPAPCVLLR	1591.83	0.007331	10.1346	0.0378627	8,PFIND_DELTA_310.13;	3	sp|Q9Y613|FHOD1_HUMAN/	494,R,A/	1|PFIND_DELTA_310.13|	target	0	-1.79965	100	310.134
QE_Plus_YJ_HJX_NPM_PH8_50per_20190820_F1_R2.35602.35602.2.0.dta	35602	1546.81	2	0	CLPGVLASPELR	1546.81	0.006579	10.8739	0.0379134	1,PFIND_DELTA_292.12;	3	sp|Q5H9F3|BCORL_HUMAN/	488,R,S/	1|PFIND_DELTA_292.12|	target	0	-3.47212	100	292.123
QE_Plus_YJ_HJX_NPM_PH8_50per_20190820_F1_R2.14756.14756.3.0.dta	14756	1856.85	3	0	TTEEQVQASTPCPR	1856.84	0.013242	10.5296	0.0379346	12,PFIND_DELTA_310.12;	3	sp|Q14137|BOP1_HUMAN/	96,K,T/	1|PFIND_DELTA_310.12|	target	0	1.28436	100	310.129
QE_Plus_YJ_HJX_NPM_PH8_50per_20190820_F1_R2.26766.26766.2.0.dta	26766	1344.64	2	0	CDEPILSNR	1344.63	0.008797	8.97952	0.037978	1,PFIND_DELTA_298.14;	3	sp|P30086|PEBP1_HUMAN/	132,K,S/	1|PFIND_DELTA_298.14|	target	0	0.215915	96	298.146
QE_Plus_YJ_HJX_NPM_PH8_50per_20190820_F1_R2.20867.20867.2.0.dta	20867	1214.56	2	0	VELCSFSGYK	1214.55	0.001085	8.1518	0.038023	1,PFIND_DELTA_82.02;	3	sp|P83731|RL24_HUMAN/	2,K,I/	1|PFIND_DELTA_82.02|	target	0	-3.3939	32	82.0185
QE_Plus_YJ_HJX_NPM_PH8_50per_20190820_F1_R2.36127.36127.2.0.dta	36127	1271.72	2	0	EACGVIVELIK	1271.71	0.002159	10.4218	0.038038	2,PFIND_DELTA_98.06;	3	sp|Q9Y265|RUVB1_HUMAN/	46,R,S/	1|PFIND_DELTA_98.06|	target	0	-3.69167	36	98.0595
QE_Plus_YJ_HJX_NPM_PH8_50per_20190820_F1_R2.32887.32887.3.0.dta	32887	1627.86	3	0	GDGPICLVLAPTR	1627.86	0.000456	8.73175	0.0380779	6,PFIND_DELTA_316.15;	3	sp|Q92841|DDX17_HUMAN/sp|P17844|DDX5_HUMAN/	241,R,E/164,R,E/	1|PFIND_DELTA_316.15|	target	0	-1.72524	36	316.147
QE_Plus_YJ_HJX_NPM_PH8_50per_20190820_F1_R2.22470.22470.2.1.dta	22470	1208.58	2	0	CLHSLTDK	1208.58	0.002448	9.42114	0.038131	1,PFIND_DELTA_292.12;	3	sp|Q92797|SYMPK_HUMAN/	858,R,V/	1|PFIND_DELTA_292.12|	target	0	-2.43537	32	292.12
QE_Plus_YJ_HJX_NPM_PH8_50per_20190820_F1_R2.9206.9206.2.0.dta	9206	1291.61	2	0	EIVHIQIGQCGNQIGAK	1291.62	-0.00405	10.1323	0.0381354	5,PFIND_DELTA_-516.33;	3	sp|Q9H4B7|TBB1_HUMAN/	2,R,F/	1|PFIND_DELTA_-516.33|	target	0	-2.67201	100	-516.337
QE_Plus_YJ_HJX_NPM_PH8_50per_20190820_F1_R2.20548.20548.2.0.dta	20548	1062.55	2	0	GCDGNCALLR	1062.55	0.001367	9.76607	0.0381615	2,PFIND_DELTA_41.09;	3	sp|Q89544|DR5_HHV6U/	51,R,F/	1|PFIND_DELTA_41.09|	target	0	-2.48821	32	41.0891
QE_Plus_YJ_HJX_NPM_PH8_50per_20190820_F1_R2.20397.20397.2.0.dta	20397	1618.83	2	0	GHFEAFGTLTDCVVVVNPQTK	1618.83	-0.005314	8.93349	0.0382445	5,PFIND_DELTA_-643.29;	3	sp|Q13151|ROA0_HUMAN/	24,R,R/	1|PFIND_DELTA_-643.29|	target	0	-3.39926	100	-643.299
QE_Plus_YJ_HJX_NPM_PH8_50per_20190820_F1_R2.30793.30793.3.1.dta	30793	2017.05	3	0	PLVDPACITSIQPGAPK	2017.04	0.004149	9.0318	0.0382504	6,PFIND_DELTA_310.13;	3	sp|O96013|PAK4_HUMAN/	51,K,T/	1|PFIND_DELTA_310.13|	target	0	-0.983973	36	310.13
QE_Plus_YJ_HJX_NPM_PH8_50per_20190820_F1_R2.2648.2648.4.0.dta	2648	1243.57	4	0	GDHCRPSR	1243.57	-0.000612	8.05798	0.0382522	1,PFIND_DELTA_316.15;	3	sp|Q9NWH9|SLTM_HUMAN/	564,K,R/	1|PFIND_DELTA_316.15|	target	1	-1.82129	33	316.147
QE_Plus_YJ_HJX_NPM_PH8_50per_20190820_F1_R2.23067.23067.2.0.dta	23067	1325.66	2	0	AICIDPAYSK	1325.66	-0.003756	10.3101	0.0382574	1,PFIND_DELTA_245.12;	3	sp|O43765|SGTA_HUMAN/	150,R,A/	1|PFIND_DELTA_245.12|	target	0	-4.77	32	245.113
QE_Plus_YJ_HJX_NPM_PH8_50per_20190820_F1_R2.16904.16904.2.1.dta	16904	1574.83	2	0	GLCEKPLASAAAK	1574.83	0.001581	9.77192	0.0382894	3,PFIND_DELTA_316.15;	3	sp|Q9Y5L0|TNPO3_HUMAN/	508,K,A/	1|PFIND_DELTA_316.15|	target	1	-3.04137	32	316.148
QE_Plus_YJ_HJX_NPM_PH8_50per_20190820_F1_R2.6197.6197.2.0.dta	6197	1465.7	2	0	CGHTNNLRPK	1465.7	-0.003833	7.31461	0.0383196	1,PFIND_DELTA_326.13;	3	sp|P62987|RL40_HUMAN/	114,K,K/	1|PFIND_DELTA_326.13|	target	1	-1.44448	33	326.123
QE_Plus_YJ_HJX_NPM_PH8_50per_20190820_F1_R2.17817.17817.2.0.dta	17817	1486.74	2	0	ITQCSVEIQR	1486.74	-0.003279	7.21595	0.0383263	4,PFIND_DELTA_310.14;	3	sp|O15400|STX7_HUMAN/	24,K,T/	1|PFIND_DELTA_310.14|	target	0	-3.07519	33	310.134
QE_Plus_YJ_HJX_NPM_PH8_50per_20190820_F1_R2.33709.33709.2.0.dta	33709	1455.7	2	0	PMCIPPSYADLGK	1455.7	0.000908	8.48305	0.0383421	2,PFIND_DELTA_64.03;	3	sp|P45880|VDAC2_HUMAN/	10,R,A/	1|PFIND_DELTA_64.03|	target	0	-3.0328	36	64.0278
QE_Plus_YJ_HJX_NPM_PH8_50per_20190820_F1_R2.33937.33937.2.0.dta	33937	1628.76	2	0	CDKEFMWALK	1628.77	-0.003247	10.6931	0.0383875	1,PFIND_DELTA_358.17;	3	sp|P58546|MTPN_HUMAN/	1,M,N/	1|PFIND_DELTA_358.17|	target	1	-4.03363	32	358.163
QE_Plus_YJ_HJX_NPM_PH8_50per_20190820_F1_R2.33488.33488.2.1.dta	33488	1308.65	2	0	CSWLVPSPK	1308.64	0.003796	8.24899	0.0384052	1,PFIND_DELTA_292.12;	3	sp|Q3SXM5|HSDL1_HUMAN/	264,R,V/	1|PFIND_DELTA_292.12|	target	0	-2.31941	32	292.121
QE_Plus_YJ_HJX_NPM_PH8_50per_20190820_F1_R2.30976.30976.2.0.dta	30976	1251.6	2	0	MCLFAGFQR	1251.6	0.001227	9.43194	0.0385084	1,PFIND_DELTA_179.09;	3	sp|Q00839|HNRPU_HUMAN/	592,K,K/	1|PFIND_DELTA_179.09|	target	0	-3.00653	32	179.089
QE_Plus_YJ_HJX_NPM_PH8_50per_20190820_F1_R2.16416.16416.2.0.dta	16416	1255.65	2	0	NICQQVNIK	1255.65	-0.001548	9.1258	0.0385154	1,PFIND_DELTA_196.09;	3	sp|Q14152|EIF3A_HUMAN/	75,K,S/	1|PFIND_DELTA_196.09|	target	0	-2.07893	32	196.086
QE_Plus_YJ_HJX_NPM_PH8_50per_20190820_F1_R2.21305.21305.2.0.dta	21305	1219.59	2	0	SCQFVAVR	1219.59	0.002702	9.16637	0.0385299	1,PFIND_DELTA_310.13;	3	sp|P07814|SYEP_HUMAN/	1375,K,R/	1|PFIND_DELTA_310.13|	target	0	-1.0682	32	310.13
QE_Plus_YJ_HJX_NPM_PH8_50per_20190820_F1_R2.6315.6315.3.0.dta	6315	1471.72	3	0	CGHTNNLRPK	1471.72	-0.003467	7.78717	0.0385888	1,PFIND_DELTA_332.15;	3	sp|P62987|RL40_HUMAN/	114,K,K/	1|PFIND_DELTA_332.15|	target	1	-0.46897	33	332.143
QE_Plus_YJ_HJX_NPM_PH8_50per_20190820_F1_R2.15760.15760.2.0.dta	15760	1151.59	2	0	MLCVNAPPK	1151.59	0.00064	9.95784	0.0386137	1,PFIND_DELTA_179.09;	3	sp|Q8NCA5|FA98A_HUMAN/	123,R,K/	1|PFIND_DELTA_179.09|	target	0	-1.88159	32	179.088
QE_Plus_YJ_HJX_NPM_PH8_50per_20190820_F1_R2.15697.15697.3.0.dta	15697	1648.66	3	0	DLNYCFSGMSDHR	1648.66	0.00127	10.087	0.0386917	1,PFIND_DELTA_88.04;9,Oxidation[M];	3	sp|P55795|HNRH2_HUMAN/sp|P31943|HNRH1_HUMAN/	262,R,Y/262,R,Y/	1|PFIND_DELTA_88.04|0|	target	0	-3.79877	36	88.0378
QE_Plus_YJ_HJX_NPM_PH8_50per_20190820_F1_R2.28407.28407.2.0.dta	28407	1794.89	2	0	TSESLCQNNMVILK	1794.89	-0.003032	9.66064	0.0387051	4,PFIND_DELTA_215.11;	3	sp|O14980|XPO1_HUMAN/	158,R,L/	1|PFIND_DELTA_215.11|	target	0	-2.18685	36	215.103
QE_Plus_YJ_HJX_NPM_PH8_50per_20190820_F1_R2.25455.25455.2.0.dta	25455	2131.08	2	0	ADPAIKEPLPVEDVCPK	2131.09	-0.003337	11.8427	0.0387073	15,PFIND_DELTA_310.14;	3	sp|Q92667|AKAP1_HUMAN/	49,R,V/	1|PFIND_DELTA_310.14|	target	1	-7.51383	36	310.132
QE_Plus_YJ_HJX_NPM_PH8_50per_20190820_F1_R2.32836.32836.2.0.dta	32836	1434.65	2	0	PLFPHVLCHNCAVEFNFGQK	1434.65	0.002709	8.79079	0.038755	12,PFIND_DELTA_-865.46;	3	sp|Q00839|HNRPU_HUMAN/	442,R,E/	1|PFIND_DELTA_-865.46|	target	0	-1.94842	36	-865.46
QE_Plus_YJ_HJX_NPM_PH8_50per_20190820_F1_R2.23246.23246.2.0.dta	23246	2161.97	2	0	TQCPTCCVTVTEPDLK	2161.97	6.7e-05	8.4142	0.0387841	3,PFIND_DELTA_424.18;	3	sp|Q9NS91|RAD18_HUMAN/	57,K,N/	1|PFIND_DELTA_424.18|	target	0	-4.12012	36	424.175
QE_Plus_YJ_HJX_NPM_PH8_50per_20190820_F1_R2.13845.13845.2.0.dta	13845	1560.76	2	0	LCVQNSPQEAR	1560.76	0.004298	10.8181	0.038821	2,PFIND_DELTA_316.15;	3	sp|P33240|CSTF2_HUMAN/	148,K,N/	1|PFIND_DELTA_316.15|	target	0	-0.320821	36	316.151
QE_Plus_YJ_HJX_NPM_PH8_50per_20190820_F1_R2.8243.8243.2.0.dta	8243	1447.69	2	0	CGHTNNLRPK	1447.69	-0.005721	9.22974	0.0388307	1,PFIND_DELTA_308.12;	3	sp|P62987|RL40_HUMAN/	114,K,K/	1|PFIND_DELTA_308.12|	target	1	-3.26548	96	308.111
QE_Plus_YJ_HJX_NPM_PH8_50per_20190820_F1_R2.19456.19456.2.0.dta	19456	1545.79	2	0	AAECNIVVTQPR	1545.79	-0.002484	10.0091	0.038843	1,PFIND_DELTA_245.12;	3	sp|Q08211|DHX9_HUMAN/	434,R,R/	1|PFIND_DELTA_245.12|	target	0	-6.92603	36	245.114
QE_Plus_YJ_HJX_NPM_PH8_50per_20190820_F1_R2.32474.32474.2.0.dta	32474	1461.72	2	0	PMCIPPSYADLGK	1461.72	-0.000497	9.13184	0.0388759	2,PFIND_DELTA_70.05;	3	sp|P45880|VDAC2_HUMAN/	10,R,A/	1|PFIND_DELTA_70.05|	target	0	-3.28736	36	70.0464
QE_Plus_YJ_HJX_NPM_PH8_50per_20190820_F1_R2.26391.26391.2.0.dta	26391	1302.58	2	0	CEEYPLTR	1302.58	0.001285	7.7755	0.0388826	1,PFIND_DELTA_292.12;	3	sp|Q92621|NU205_HUMAN/	697,R,A/	1|PFIND_DELTA_292.12|	target	0	-3.56443	32	292.119
QE_Plus_YJ_HJX_NPM_PH8_50per_20190820_F1_R2.11995.11995.3.0.dta	11995	1359.72	3	0	KAQCPIVER	1359.72	0.000586	7.72582	0.0389934	2,PFIND_DELTA_316.15;	3	sp|P46782|RS5_HUMAN/	62,R,L/	1|PFIND_DELTA_316.15|	target	1	-1.64908	32	316.148
QE_Plus_YJ_HJX_NPM_PH8_50per_20190820_F1_R2.28206.28206.2.0.dta	28206	2004.98	2	0	LQGSCTSCPSSIITLK	2004.98	-0.003402	9.75951	0.0390031	5,PFIND_DELTA_367.16;	3	sp|Q9UMS0|NFU1_HUMAN/	205,K,N/	1|PFIND_DELTA_367.16|	target	0	-3.20375	36	367.152
QE_Plus_YJ_HJX_NPM_PH8_50per_20190820_F1_R2.9440.9440.2.0.dta	9440	1206.5	2	0	GQCMSGASR	1206.5	-0.000127	8.93126	0.0390459	3,PFIND_DELTA_310.13;	3	sp|Q9ULX6|AKP8L_HUMAN/	208,R,L/	1|PFIND_DELTA_310.13|	target	0	-2.42042	32	310.127
QE_Plus_YJ_HJX_NPM_PH8_50per_20190820_F1_R2.12590.12590.3.2.dta	12590	1826.92	3	0	KHPSSPECLVSAQK	1826.92	0.001724	9.67507	0.0390526	8,PFIND_DELTA_316.15;	3	sp|Q14980|NUMA1_HUMAN/	72,R,V/	1|PFIND_DELTA_316.15|	target	1	0.698754	36	316.148
QE_Plus_YJ_HJX_NPM_PH8_50per_20190820_F1_R2.10225.10225.2.0.dta	10225	1167.56	2	0	IECSHIR	1167.56	-0.001297	8.9379	0.0390534	3,PFIND_DELTA_310.13;	3	sp|Q9Y3C1|NOP16_HUMAN/	33,R,H/	1|PFIND_DELTA_310.13|	target	0	-1.91423	32	310.126
QE_Plus_YJ_HJX_NPM_PH8_50per_20190820_F1_R2.23336.23336.3.0.dta	23336	1326.71	3	0	KCDLISIPK	1326.71	0.00201	8.49758	0.0390541	2,PFIND_DELTA_310.13;	3	sp|Q9ULV4|COR1C_HUMAN/	418,K,K/	1|PFIND_DELTA_310.13|	target	1	-3.47029	36	310.129
QE_Plus_YJ_HJX_NPM_PH8_50per_20190820_F1_R2.34313.34313.2.0.dta	34313	1498.77	2	0	DILCGAADEVLAVLK	1498.76	0.004211	11.3157	0.0391108	3,PFIND_DELTA_-31.06;	3	sp|O75643|U520_HUMAN/	129,R,N/	1|PFIND_DELTA_-31.06|	target	0	-4.50169	36	-31.059
QE_Plus_YJ_HJX_NPM_PH8_50per_20190820_F1_R2.34104.34104.2.0.dta	34104	1683.82	2	0	CIPALDSLTPANEDQK	1683.81	0.006455	8.50446	0.0391337	4,PFIND_DELTA_-31.02;	3	sp|P10809|CH60_HUMAN/	446,R,I/	1|PFIND_DELTA_-31.02|	target	0	-4.52859	100	-31.0171
QE_Plus_YJ_HJX_NPM_PH8_50per_20190820_F1_R2.34702.34702.2.0.dta	34702	1589.8	2	0	CAEEAQLISSLK	1589.8	0.007747	11.3727	0.0392607	2,PFIND_DELTA_298.14;	3	sp|P42566|EPS15_HUMAN/	418,K,A/	1|PFIND_DELTA_298.14|	target	0	-4.07692	100	298.144
QE_Plus_YJ_HJX_NPM_PH8_50per_20190820_F1_R2.18443.18443.2.0.dta	18443	1145.56	2	0	CPEHVLR	1145.55	0.000931	9.06685	0.0393029	1,PFIND_DELTA_292.12;	3	sp|Q15527|SURF2_HUMAN/	92,K,H/	1|PFIND_DELTA_292.12|	target	0	-2.86099	32	292.119
QE_Plus_YJ_HJX_NPM_PH8_50per_20190820_F1_R2.32370.32370.3.0.dta	32370	2204.02	3	0	LQGINCGPDFTPSFANLGR	2204.03	-0.00148	8.95559	0.0393101	4,PFIND_DELTA_197.05;	3	sp|Q04637|IF4G1_HUMAN/	656,R,T/	1|PFIND_DELTA_197.05|	target	0	-1.37407	36	197.044
QE_Plus_YJ_HJX_NPM_PH8_50per_20190820_F1_R2.33912.33912.2.0.dta	33912	1461.72	2	0	PMCIPPSYADLGK	1461.72	0.002214	9.2018	0.0394005	2,PFIND_DELTA_70.05;	3	sp|P45880|VDAC2_HUMAN/	10,R,A/	1|PFIND_DELTA_70.05|	target	0	-3.91641	36	70.0491
QE_Plus_YJ_HJX_NPM_PH8_50per_20190820_F1_R2.18815.18815.2.0.dta	18815	1360.63	2	0	NCLNPQFSK	1360.63	0.000338	6.77683	0.0394607	2,PFIND_DELTA_310.13;	3	sp|O75131|CPNE3_HUMAN/	52,K,T/	1|PFIND_DELTA_310.13|	target	0	-0.827307	32	310.127
QE_Plus_YJ_HJX_NPM_PH8_50per_20190820_F1_R2.27168.27168.2.0.dta	27168	1480.77	2	0	CCSGAIIVLTK	1480.77	0.002084	9.69051	0.0395673	2,PFIND_DELTA_373.18;	3	sp|P14618|KPYM_HUMAN/	422,K,S/	1|PFIND_DELTA_373.18|	target	0	-5.18013	32	373.179
QE_Plus_YJ_HJX_NPM_PH8_50per_20190820_F1_R2.13246.13246.2.0.dta	13246	1140.61	2	0	KELCELKPK	1140.61	0.003705	10.9519	0.0395848	2,PFIND_DELTA_52.99;	3	sp|Q9UHD1|CHRD1_HUMAN/	82,K,F/	1|PFIND_DELTA_52.99|	target	2	-2.28462	96	52.9913
QE_Plus_YJ_HJX_NPM_PH8_50per_20190820_F1_R2.14180.14180.2.0.dta	14180	1338.65	2	0	ACVVHGSDLK	1338.65	0.000311	9.92525	0.0396373	2,PFIND_DELTA_310.13;	3	sp|P50993|AT1A2_HUMAN/sp|P05023|AT1A1_HUMAN/	658,K,D/661,K,D/	1|PFIND_DELTA_310.13|	target	0	-3.42977	36	310.127
QE_Plus_YJ_HJX_NPM_PH8_50per_20190820_F1_R2.18272.18272.3.0.dta	18272	1601.82	3	0	IKNCLNPQFSK	1601.81	0.003991	8.00041	0.0398342	4,PFIND_DELTA_310.13;	3	sp|O75131|CPNE3_HUMAN/	50,R,T/	1|PFIND_DELTA_310.13|	target	1	0.364893	36	310.131
QE_Plus_YJ_HJX_NPM_PH8_50per_20190820_F1_R2.5640.5640.2.0.dta	5640	1662.78	2	0	NPKPCSEAASSQK	1662.79	-0.002492	12.1619	0.0398392	5,PFIND_DELTA_316.15;	3	sp|Q9H792|PEAK1_HUMAN/	1432,K,E/	1|PFIND_DELTA_316.15|	target	1	-4.62145	36	316.144
QE_Plus_YJ_HJX_NPM_PH8_50per_20190820_F1_R2.17761.17761.3.0.dta	17761	1379.72	3	0	QKPCDLPLR	1379.71	0.003472	6.43611	0.0398905	4,PFIND_DELTA_310.13;	3	sp|O00425|IF2B3_HUMAN/	190,K,L/	1|PFIND_DELTA_310.13|	target	1	-2.62579	33	310.131
QE_Plus_YJ_HJX_NPM_PH8_50per_20190820_F1_R2.26380.26380.2.0.dta	26380	1308.6	2	0	CEEYPLTR	1308.6	0.000401	7.98878	0.0399027	1,PFIND_DELTA_298.14;	3	sp|Q92621|NU205_HUMAN/	697,R,A/	1|PFIND_DELTA_298.14|	target	0	-2.50625	32	298.138
QE_Plus_YJ_HJX_NPM_PH8_50per_20190820_F1_R2.30640.30640.2.0.dta	30640	1227.58	2	0	CLSELTNR	1227.58	-0.000884	7.89161	0.039951	1,PFIND_DELTA_292.12;	3	sp|Q9H6R7|WDCP_HUMAN/	573,R,L/	1|PFIND_DELTA_292.12|	target	0	-1.49741	32	292.117
QE_Plus_YJ_HJX_NPM_PH8_50per_20190820_F1_R2.34651.34651.2.0.dta	34651	1958.99	2	0	INALTAASEAACLIVSVDETIK	1958.99	-0.000344	11.0639	0.0399848	5,PFIND_DELTA_-273.19;	3	sp|Q99832|TCPH_HUMAN/	499,R,N/	1|PFIND_DELTA_-273.19|	target	0	0.986551	36	-273.195
QE_Plus_YJ_HJX_NPM_PH8_50per_20190820_F1_R2.3828.3828.3.0.dta	3828	1847.84	3	0	ATCAPQHGAPGPGPADASK	1847.84	-0.000413	13.2009	0.0400167	3,PFIND_DELTA_115.03;	3	sp|P21333|FLNA_HUMAN/	2540,K,V/	1|PFIND_DELTA_115.03|	target	0	-4.31849	36	115.026
QE_Plus_YJ_HJX_NPM_PH8_50per_20190820_F1_R2.29979.29979.3.0.dta	29979	2163.06	3	0	TVDSQGPTPVCTPTFLER	2163.06	-0.002838	8.75969	0.0400355	8,PFIND_DELTA_215.11;	3	sp|Q9BYG3|MK67I_HUMAN/	226,K,R/	1|PFIND_DELTA_215.11|	target	0	-1.73578	36	215.103
QE_Plus_YJ_HJX_NPM_PH8_50per_20190820_F1_R2.31429.31429.2.0.dta	31429	1228.57	2	0	CLEDLTSR	1228.57	0.000568	7.84239	0.040042	1,PFIND_DELTA_292.12;	3	sp|Q9BW27|NUP85_HUMAN/	602,R,R/	1|PFIND_DELTA_292.12|	target	0	-3.57626	32	292.118
QE_Plus_YJ_HJX_NPM_PH8_50per_20190820_F1_R2.34259.34259.2.1.dta	34259	1345.66	2	0	VRESSCLALNDLLR	1345.66	0.003401	7.96843	0.0400851	4,PFIND_DELTA_-243.19;	3	sp|Q5VYK3|ECM29_HUMAN/	1177,R,G/	1|PFIND_DELTA_-243.19|	target	1	-4.07514	37	-243.189
QE_Plus_YJ_HJX_NPM_PH8_50per_20190820_F1_R2.4423.4423.2.0.dta	4423	1135.56	2	0	GTCRPSAK	1135.56	0.000386	9.63212	0.0401544	3,PFIND_DELTA_316.15;	3	sp|Q01831|XPC_HUMAN/	374,K,G/	1|PFIND_DELTA_316.15|	target	1	-2.69704	32	316.148
QE_Plus_YJ_HJX_NPM_PH8_50per_20190820_F1_R2.19510.19510.2.0.dta	19510	1171.57	2	0	CNVEPVGR	1171.56	0.001571	8.00143	0.0402065	1,PFIND_DELTA_298.14;	3	sp|Q14676|MDC1_HUMAN/	25,R,L/	1|PFIND_DELTA_298.14|	target	0	-3.89981	32	298.139
QE_Plus_YJ_HJX_NPM_PH8_50per_20190820_F1_R2.6287.6287.3.0.dta	6287	1465.7	3	0	CGHTNNLRPK	1465.7	-0.005283	7.94563	0.0402181	1,PFIND_DELTA_326.13;	3	sp|P62987|RL40_HUMAN/	114,K,K/	1|PFIND_DELTA_326.13|	target	1	-2.04846	97	326.122
QE_Plus_YJ_HJX_NPM_PH8_50per_20190820_F1_R2.26381.26381.3.0.dta	26381	2103.03	3	0	IISNASCTTNCLAPLAK	2103.03	-0.000177	9.55968	0.0402312	5,PFIND_DELTA_326.13;11,Carbamidomethyl[C];	3	sp|P04406|G3P_HUMAN/	145,K,V/	1|PFIND_DELTA_326.13|0|	target	0	1.14137	36	326.125
QE_Plus_YJ_HJX_NPM_PH8_50per_20190820_F1_R2.21916.21916.2.0.dta	21916	1421.73	2	0	ICLQPPPTSR	1421.72	0.002806	8.50635	0.0402397	2,PFIND_DELTA_310.13;	3	sp|P26640|SYVC_HUMAN/	39,R,T/	1|PFIND_DELTA_310.13|	target	0	-1.69576	36	310.13
QE_Plus_YJ_HJX_NPM_PH8_50per_20190820_F1_R2.29582.29582.3.0.dta	29582	2295.11	3	0	GGTCAVAAPFDTVHIPEATK	2295.12	-0.005147	7.8608	0.0403762	5,PFIND_DELTA_310.14;	3	sp|Q8IZ69|TRM2A_HUMAN/	266,K,Q/	1|PFIND_DELTA_310.14|	target	0	0.351206	36	310.13
QE_Plus_YJ_HJX_NPM_PH8_50per_20190820_F1_R2.23368.23368.2.0.dta	23368	1146.58	2	0	ACQIFVR	1146.57	0.001606	7.99338	0.0404239	1,PFIND_DELTA_310.13;	3	sp|P52272|HNRPM_HUMAN/	651,K,N/	1|PFIND_DELTA_310.13|	target	0	-0.80371	32	310.129
QE_Plus_YJ_HJX_NPM_PH8_50per_20190820_F1_R2.13247.13247.2.0.dta	13247	1146.63	2	0	KELCELKPK	1146.63	0.003406	10.9096	0.0404654	2,PFIND_DELTA_59.01;	3	sp|Q9UHD1|CHRD1_HUMAN/	82,K,F/	1|PFIND_DELTA_59.01|	target	2	-1.98239	32	59.011
QE_Plus_YJ_HJX_NPM_PH8_50per_20190820_F1_R2.19668.19668.2.0.dta	19668	1434.71	2	0	LGYILTCPSNLGTGLR	1434.71	0.002709	7.64071	0.0404891	4,PFIND_DELTA_-243.19;	3	sp|P17540|KCRS_HUMAN/sp|P12532|KCRU_HUMAN/sp|P12277|KCRB_HUMAN/	310,R,A/309,R,A/276,H,A/	1|PFIND_DELTA_-243.19|	target	0	-3.80459	36	-243.19
QE_Plus_YJ_HJX_NPM_PH8_50per_20190820_F1_R2.23237.23237.3.0.dta	23237	1812.84	3	0	KFMADCPHTIGVEFGTR	1812.84	-0.001111	10.9891	0.0405097	4,PFIND_DELTA_-96.07;	3	sp|P61106|RAB14_HUMAN/	34,K,I/	1|PFIND_DELTA_-96.07|	target	1	-0.579676	36	-96.075
QE_Plus_YJ_HJX_NPM_PH8_50per_20190820_F1_R2.5197.5197.2.0.dta	5197	1222.5	2	0	GQCMSGASR	1222.5	-0.000782	10.2678	0.0405576	3,PFIND_DELTA_310.13;4,Oxidation[M];	3	sp|Q9ULX6|AKP8L_HUMAN/	208,R,L/	1|PFIND_DELTA_310.13|0|	target	0	-1.37211	32	310.127
QE_Plus_YJ_HJX_NPM_PH8_50per_20190820_F1_R2.21300.21300.2.0.dta	21300	1225.61	2	0	SCQFVAVR	1225.61	0.002705	9.41967	0.0405992	1,PFIND_DELTA_316.15;	3	sp|P07814|SYEP_HUMAN/	1375,K,R/	1|PFIND_DELTA_316.15|	target	0	-2.77246	32	316.15
QE_Plus_YJ_HJX_NPM_PH8_50per_20190820_F1_R2.23914.23914.3.0.dta	23914	1987.92	3	0	KFDFDACNEVPPAPK	1987.92	-0.003819	8.78381	0.0406304	6,PFIND_DELTA_310.13;	3	sp|Q14151|SAFB2_HUMAN/sp|Q15424|SAFB1_HUMAN/	354,R,E/355,R,E/	1|PFIND_DELTA_310.13|	target	1	-1.60058	36	310.122
QE_Plus_YJ_HJX_NPM_PH8_50per_20190820_F1_R2.5017.5017.2.0.dta	5017	1454.69	2	0	HCSSLAQHQK	1454.69	0.000457	10.6839	0.0406417	2,PFIND_DELTA_316.15;	3	sp|Q99676|ZN184_HUMAN/	624,R,T/	1|PFIND_DELTA_316.15|	target	0	-3.3432	36	316.147
QE_Plus_YJ_HJX_NPM_PH8_50per_20190820_F1_R2.25908.25908.2.0.dta	25908	1405.68	2	0	YCVDQNLLK	1405.68	0.001042	8.38783	0.0406932	2,PFIND_DELTA_310.13;	3	sp|P52888|THOP1_HUMAN/	348,R,E/	1|PFIND_DELTA_310.13|	target	0	-3.06884	36	310.128
QE_Plus_YJ_HJX_NPM_PH8_50per_20190820_F1_R2.23199.23199.3.0.dta	23199	1467.79	3	0	LLKPECVLDK	1467.8	-0.007324	7.35009	0.0407143	6,PFIND_DELTA_310.14;	3	sp|Q92616|GCN1_HUMAN/	926,R,S/	1|PFIND_DELTA_310.14|	target	1	-6.47272	96	310.13
QE_Plus_YJ_HJX_NPM_PH8_50per_20190820_F1_R2.20760.20760.2.0.dta	20760	1109.55	2	0	VAVCDIPPR	1109.55	-0.000358	7.95558	0.0407174	2,PFIND_DELTA_140.03;	3	sp|Q9H4B7|TBB1_HUMAN/sp|Q13509|TBB3_HUMAN/sp|Q9BUF5|TBB6_HUMAN/	350,K,G/350,K,G/350,K,G/	1|PFIND_DELTA_140.03|	target	0	-5.12416	32	140.027
QE_Plus_YJ_HJX_NPM_PH8_50per_20190820_F1_R2.24312.24312.2.0.dta	24312	1251.56	2	0	FSFQCPGR	1251.56	-0.00038	6.8727	0.0407823	5,PFIND_DELTA_310.13;	3	sp|Q13418|ILK_HUMAN/	341,K,M/	1|PFIND_DELTA_310.13|	target	0	-2.92068	32	310.127
QE_Plus_YJ_HJX_NPM_PH8_50per_20190820_F1_R2.24397.24397.2.0.dta	24397	1875.87	2	0	AYHEQLTVAEITNACFEPANQMVK	1875.88	-0.000484	9.53816	0.0408066	9,PFIND_DELTA_-831.41;	3	sp|Q9BQE3|TBA1C_HUMAN/	280,K,C/	1|PFIND_DELTA_-831.41|	target	0	-4.74479	36	-831.415
QE_Plus_YJ_HJX_NPM_PH8_50per_20190820_F1_R2.22898.22898.3.0.dta	22898	1801.99	3	0	VCVVSVEKPTLPSK	1801.99	-0.002776	9.21012	0.0408116	2,PFIND_DELTA_316.16;	3	sp|O00411|RPOM_HUMAN/	411,R,E/	1|PFIND_DELTA_316.16|	target	1	-1.92513	36	316.153
QE_Plus_YJ_HJX_NPM_PH8_50per_20190820_F1_R2.26541.26541.3.0.dta	26541	1654.87	3	0	LGYILTCPSNLGTGLR	1654.87	-0.002281	8.53215	0.0408704	7,PFIND_DELTA_-23.03;	3	sp|P17540|KCRS_HUMAN/sp|P12532|KCRU_HUMAN/sp|P12277|KCRB_HUMAN/	310,R,A/309,R,A/276,H,A/	1|PFIND_DELTA_-23.03|	target	0	-3.88531	36	-23.0358
QE_Plus_YJ_HJX_NPM_PH8_50per_20190820_F1_R2.30579.30579.2.0.dta	30579	1816.8	2	0	CCLTYCFNKPEDK	1816.8	-0.003788	8.64146	0.0408931	1,PFIND_DELTA_253.14;	3	sp|P62979|RS27A_HUMAN/	143,K,-/	1|PFIND_DELTA_253.14|	target	1	0.233453	36	253.132
QE_Plus_YJ_HJX_NPM_PH8_50per_20190820_F1_R2.21913.21913.2.0.dta	21913	1353.7	2	0	TQNLPNCQLISR	1353.7	0.002279	9.43344	0.0409057	2,PFIND_DELTA_-33.02;	3	sp|P37268|FDFT_HUMAN/	367,R,S/	1|PFIND_DELTA_-33.02|	target	0	-0.213645	36	-33.0206
QE_Plus_YJ_HJX_NPM_PH8_50per_20190820_F1_R2.19807.19807.2.1.dta	19807	1115.56	2	0	VAVCDIPPR	1115.56	0.004118	9.91929	0.0409752	2,PFIND_DELTA_146.04;	3	sp|Q9H4B7|TBB1_HUMAN/sp|Q13509|TBB3_HUMAN/sp|Q9BUF5|TBB6_HUMAN/	350,K,G/350,K,G/350,K,G/	1|PFIND_DELTA_146.04|	target	0	1.10766	96	146.042
QE_Plus_YJ_HJX_NPM_PH8_50per_20190820_F1_R2.6013.6013.2.0.dta	6013	1444.66	2	0	GKYDCGHVQK	1444.66	0.0074	9.58436	0.0410515	5,PFIND_DELTA_310.12;	3	sp|O15235|RT12_HUMAN/	127,R,K/	1|PFIND_DELTA_310.12|	target	1	0.950214	96	310.124
QE_Plus_YJ_HJX_NPM_PH8_50per_20190820_F1_R2.12156.12156.2.0.dta	12156	1786.8	2	0	ESTGNMVTGQTVCK	1786.81	-0.001476	7.02243	0.0410771	6,Oxidation[M];13,PFIND_DELTA_316.15;	3	sp|Q15021|CND1_HUMAN/	583,R,N/	1|0|PFIND_DELTA_316.15|	target	0	-3.17228	36	316.145
QE_Plus_YJ_HJX_NPM_PH8_50per_20190820_F1_R2.24724.24724.2.0.dta	24724	1875.88	2	0	AYHEQLTVAEITNACFEPANQMVK	1875.88	0.002607	9.15264	0.041098	9,PFIND_DELTA_-831.41;	3	sp|Q9BQE3|TBA1C_HUMAN/	280,K,C/	1|PFIND_DELTA_-831.41|	target	0	-3.11713	36	-831.411
QE_Plus_YJ_HJX_NPM_PH8_50per_20190820_F1_R2.14836.14836.2.0.dta	14836	1023.53	2	0	IPGPVCK	1023.53	0.001635	7.70797	0.041111	6,PFIND_DELTA_310.13;	3	sp|Q8TDN6|BRX1_HUMAN/	46,R,G/	1|PFIND_DELTA_310.13|	target	0	-3.3583	32	310.129
QE_Plus_YJ_HJX_NPM_PH8_50per_20190820_F1_R2.30522.30522.3.1.dta	30522	1817.93	3	0	LGYILTCPSNLGTGLR	1817.93	-0.000876	8.13746	0.0411279	5,PFIND_DELTA_140.03;	3	sp|P17540|KCRS_HUMAN/sp|P12532|KCRU_HUMAN/sp|P12277|KCRB_HUMAN/	310,R,A/309,R,A/276,H,A/	1|PFIND_DELTA_140.03|	target	0	-1.75481	36	140.025
QE_Plus_YJ_HJX_NPM_PH8_50per_20190820_F1_R2.16071.16071.2.0.dta	16071	1545.76	2	0	NCPHVVVGTPGR	1545.76	0.001923	8.5554	0.0411445	2,PFIND_DELTA_310.13;	3	sp|O00148|DX39A_HUMAN/	162,K,I/	1|PFIND_DELTA_310.13|	target	0	-3.41022	36	310.129
QE_Plus_YJ_HJX_NPM_PH8_50per_20190820_F1_R2.14897.14897.2.0.dta	14897	1727.73	2	0	LMCSLCHCPGATIGCDVK	1727.73	0.004465	8.89866	0.0411765	7,PFIND_DELTA_-180.10;15,Carbamidomethyl[C];	3	sp|Q8IWS0|PHF6_HUMAN/	79,K,T/	1|PFIND_DELTA_-180.10|0|	target	0	4.24871	36	-180.099
QE_Plus_YJ_HJX_NPM_PH8_50per_20190820_F1_R2.8265.8265.3.0.dta	8265	1653.8	3	0	LCQPSSQEPAKR	1653.8	0.001443	9.61342	0.0412682	2,PFIND_DELTA_310.13;	3	sp|O60287|NPA1P_HUMAN/	1898,R,L/	1|PFIND_DELTA_310.13|	target	1	-3.09084	36	310.128
QE_Plus_YJ_HJX_NPM_PH8_50per_20190820_F1_R2.29204.29204.3.0.dta	29204	1878.97	3	0	LCSAHGVLVPGGFGVR	1878.97	0.003199	9.79375	0.0412804	4,PFIND_DELTA_310.13;	3	sp|P17812|PYRG1_HUMAN/	360,K,G/	1|PFIND_DELTA_310.13|	target	0	-1.46443	36	310.129
QE_Plus_YJ_HJX_NPM_PH8_50per_20190820_F1_R2.32321.32321.2.0.dta	32321	1461.72	2	0	PMCIPPSYADLGK	1461.72	-0.000876	9.58538	0.0412931	2,PFIND_DELTA_70.05;	3	sp|P45880|VDAC2_HUMAN/	10,R,A/	1|PFIND_DELTA_70.05|	target	0	-3.77612	36	70.046
QE_Plus_YJ_HJX_NPM_PH8_50per_20190820_F1_R2.24896.24896.3.0.dta	24896	2951.38	3	0	SRPNASGGAACSGPGPEPAVFCEPVVK	2951.38	0.003837	13.5426	0.0413093	10,PFIND_DELTA_310.13;22,Carbamidomethyl[C];	3	sp|Q6L8Q7|PDE12_HUMAN/	97,K,L/	1|PFIND_DELTA_310.13|0|	target	1	-4.29171	36	310.128
QE_Plus_YJ_HJX_NPM_PH8_50per_20190820_F1_R2.13453.13453.2.0.dta	13453	1795.86	2	0	VLDGAVLVLCAVGGVQCQTMTVNR	1795.86	0.00306	9.96545	0.0413406	5,PFIND_DELTA_-666.40;20,Oxidation[M];	3	sp|Q96RP9|EFGM_HUMAN/	136,R,Q/	1|PFIND_DELTA_-666.40|0|	target	0	0.374703	37	-666.401
QE_Plus_YJ_HJX_NPM_PH8_50per_20190820_F1_R2.9660.9660.3.0.dta	9660	1454.71	3	0	GKPESCAVTPR	1454.71	-0.00104	6.90635	0.041343	6,PFIND_DELTA_310.13;	3	sp|Q8N3C0|ASCC3_HUMAN/	2095,K,F/	1|PFIND_DELTA_310.13|	target	1	-4.0025	32	310.126
QE_Plus_YJ_HJX_NPM_PH8_50per_20190820_F1_R2.2328.2328.3.0.dta	2328	1207.61	3	0	HGRPPPCK	1207.61	-0.001106	9.00488	0.0413727	7,PFIND_DELTA_316.15;	3	sp|Q9C0D3|ZY11B_HUMAN/	728,R,K/	1|PFIND_DELTA_316.15|	target	1	-3.74531	32	316.146
QE_Plus_YJ_HJX_NPM_PH8_50per_20190820_F1_R2.30942.30942.2.0.dta	30942	1286.64	2	0	CNNVLYIR	1286.63	0.00134	7.63945	0.0413735	1,PFIND_DELTA_292.12;	3	sp|P62306|RUXF_HUMAN/	65,R,G/	1|PFIND_DELTA_292.12|	target	0	-1.3631	32	292.119
QE_Plus_YJ_HJX_NPM_PH8_50per_20190820_F1_R2.28567.28567.2.0.dta	28567	1743.86	2	0	QVQSLTCEVDALK	1743.86	0.004342	10.9155	0.0413763	7,PFIND_DELTA_310.13;	3	sp|P08670|VIME_HUMAN/	321,R,G/	1|PFIND_DELTA_310.13|	target	0	-2.3195	36	310.131
QE_Plus_YJ_HJX_NPM_PH8_50per_20190820_F1_R2.20321.20321.2.0.dta	20321	1416.68	2	0	CNTNTAIELK	1416.68	0.002051	7.44739	0.0413962	1,PFIND_DELTA_310.13;	3	sp|O14929|HAT1_HUMAN/	26,K,L/	1|PFIND_DELTA_310.13|	target	0	-0.078153	32	310.129
QE_Plus_YJ_HJX_NPM_PH8_50per_20190820_F1_R2.16435.16435.2.0.dta	16435	1275.67	2	0	ELCELKPK	1275.67	0.001608	7.65282	0.0413965	3,PFIND_DELTA_316.15;	3	sp|Q9UHD1|CHRD1_HUMAN/	83,K,F/	1|PFIND_DELTA_316.15|	target	1	-3.26819	32	316.149
QE_Plus_YJ_HJX_NPM_PH8_50per_20190820_F1_R2.6365.6365.2.0.dta	6365	1272.55	2	0	MSCNGGSHPR	1272.55	0.001661	8.03179	0.0414077	1,PFIND_DELTA_227.12;	3	sp|P15924|DESP_HUMAN/	0,-,I/	1|PFIND_DELTA_227.12|	target	0	-4.08025	32	227.119
QE_Plus_YJ_HJX_NPM_PH8_50per_20190820_F1_R2.5676.5676.2.0.dta	5676	1812.77	2	0	ATCAPQHGAPGPGPADASK	1812.77	-0.000524	10.5942	0.041416	15,PFIND_DELTA_79.96;	3	sp|P21333|FLNA_HUMAN/	2540,K,V/	1|PFIND_DELTA_79.96|	target	0	-0.789302	36	79.9556
QE_Plus_YJ_HJX_NPM_PH8_50per_20190820_F1_R2.31850.31850.3.0.dta	31850	1841.01	3	0	CKPVPLLELAEGQK	1841.01	0.002842	9.40402	0.0414184	1,PFIND_DELTA_316.16;	3	sp|Q8NHV4|NEDD1_HUMAN/	65,K,Q/	1|PFIND_DELTA_316.16|	target	1	-5.09062	36	316.159
QE_Plus_YJ_HJX_NPM_PH8_50per_20190820_F1_R2.23173.23173.2.0.dta	23173	1478.75	2	0	MICQQVEAIK	1478.75	0.008174	9.46423	0.0414315	3,PFIND_DELTA_316.15;	3	sp|P49792|RBP2_HUMAN/sp|O14715|RGPD8_HUMAN/sp|Q99666|RGPD5_HUMAN/	812,K,K/812,N,K/812,N,K/	1|PFIND_DELTA_316.15|	target	0	-2.19142	96	316.155
QE_Plus_YJ_HJX_NPM_PH8_50per_20190820_F1_R2.3297.3297.3.0.dta	3297	1275.6	3	0	CTAKPSSSGK	1275.6	-0.001277	6.70035	0.0414772	1,PFIND_DELTA_310.13;	3	sp|Q14738|2A5D_HUMAN/	16,K,D/	1|PFIND_DELTA_310.13|	target	1	-0.526636	32	310.126
QE_Plus_YJ_HJX_NPM_PH8_50per_20190820_F1_R2.3422.3422.3.0.dta	3422	1384.65	3	0	KCACASHVAK	1384.65	0.001171	11.3623	0.0415241	2,PFIND_DELTA_310.13;4,Carbamidomethyl[C];	3	sp|Q16643|DREB_HUMAN/	94,R,V/	1|PFIND_DELTA_310.13|0|	target	1	-3.0888	32	310.128
QE_Plus_YJ_HJX_NPM_PH8_50per_20190820_F1_R2.30742.30742.3.0.dta	30742	1827.98	3	0	LPPQSCLLLPPTPVR	1827.98	-0.000225	10.0077	0.0416018	4,PFIND_DELTA_197.05;	3	sp|O75691|UTP20_HUMAN/	2052,R,G/	1|PFIND_DELTA_197.05|	target	0	-4.10888	36	197.046
QE_Plus_YJ_HJX_NPM_PH8_50per_20190820_F1_R2.1319.1319.3.0.dta	1319	1228.64	3	0	KGKPHCSR	1228.63	0.002448	8.5026	0.0416046	6,PFIND_DELTA_316.15;	3	sp|Q02878|RL6_HUMAN/	38,K,N/	1|PFIND_DELTA_316.15|	target	2	-2.92394	32	316.15
QE_Plus_YJ_HJX_NPM_PH8_50per_20190820_F1_R2.33729.33729.3.4.dta	33729	2443.19	3	0	LMWLFGCPLLLDDVAR	2443.19	0.001883	9.06667	0.0416716	2,PFIND_DELTA_581.22;	3	sp|O15067|PUR4_HUMAN/	59,K,E/	1|PFIND_DELTA_581.22|	target	0	-1.61131	37	581.217
QE_Plus_YJ_HJX_NPM_PH8_50per_20190820_F1_R2.26822.26822.3.0.dta	26822	2659.34	3	0	GAPSPGVLGPHASEPQLAPPACTPAAPAVPGPPGPR	2659.35	-0.006114	8.82813	0.0417244	8,PFIND_DELTA_-659.36;	3	sp|O96013|PAK4_HUMAN/	254,R,S/	1|PFIND_DELTA_-659.36|	target	0	1.19002	36	-659.372
QE_Plus_YJ_HJX_NPM_PH8_50per_20190820_F1_R2.31523.31523.2.0.dta	31523	1144.55	2	0	CGDLVFAK	1144.55	0.003185	9.76353	0.0417288	1,PFIND_DELTA_292.12;	3	sp|P51858|HDGF_HUMAN/	11,K,M/	1|PFIND_DELTA_292.12|	target	0	-3.51403	32	292.121
QE_Plus_YJ_HJX_NPM_PH8_50per_20190820_F1_R2.4818.4818.2.0.dta	4818	1222.5	2	0	GQCMSGASR	1222.5	0.000482	9.93725	0.041736	3,PFIND_DELTA_310.13;4,Oxidation[M];	3	sp|Q9ULX6|AKP8L_HUMAN/	208,R,L/	1|PFIND_DELTA_310.13|0|	target	0	-2.69445	32	310.128
QE_Plus_YJ_HJX_NPM_PH8_50per_20190820_F1_R2.9236.9236.2.0.dta	9236	1159.56	2	0	VPQCPSGR	1159.56	-0.003952	8.28107	0.0417388	4,PFIND_DELTA_316.15;	3	sp|Q16186|ADRM1_HUMAN/	84,R,V/	1|PFIND_DELTA_316.15|	target	0	-3.2193	96	316.144
QE_Plus_YJ_HJX_NPM_PH8_50per_20190820_F1_R2.11623.11623.2.0.dta	11623	1145.54	2	0	ACQSLASR	1145.54	0.000254	8.45986	0.0417468	1,PFIND_DELTA_310.13;	3	sp|Q12789|TF3C1_HUMAN/	542,R,D/	1|PFIND_DELTA_310.13|	target	0	-3.00507	32	310.128
QE_Plus_YJ_HJX_NPM_PH8_50per_20190820_F1_R2.27155.27155.2.1.dta	27155	2538.2	2	0	AIVDALPPPCESACTVPTDVDK	2538.21	-0.004948	9.47806	0.0417836	10,PFIND_DELTA_240.11;14,Carbamidomethyl[C];	3	sp|Q15181|IPYR_HUMAN/	260,R,W/	1|PFIND_DELTA_240.11|0|	target	0	-2.98179	36	240.1
QE_Plus_YJ_HJX_NPM_PH8_50per_20190820_F1_R2.29858.29858.2.0.dta	29858	1979.98	2	0	KDCEVVMMIGLPGAGK	1979.98	0.005573	10.4694	0.0418224	7,PFIND_DELTA_332.15;	3	sp|Q00839|HNRPU_HUMAN/	494,K,T/	1|PFIND_DELTA_332.15|	target	1	-1.7273	36	332.151
QE_Plus_YJ_HJX_NPM_PH8_50per_20190820_F1_R2.22041.22041.2.0.dta	22041	1665.81	2	0	YDNSLKIISNASCTTNCLAPLAK	1665.8	0.003283	9.89272	0.0418457	8,PFIND_DELTA_-831.44;17,Carbamidomethyl[C];	3	sp|P04406|G3P_HUMAN/	139,K,V/	1|PFIND_DELTA_-831.44|0|	target	1	-0.878445	36	-831.44
QE_Plus_YJ_HJX_NPM_PH8_50per_20190820_F1_R2.16431.16431.3.0.dta	16431	2003	3	0	ISCMSKPPAPNPTPPR	2003	-0.000333	10.5892	0.0418469	4,PFIND_DELTA_310.14;	3	sp|P46734|MP2K3_HUMAN/	26,R,N/	1|PFIND_DELTA_310.14|	target	1	0.689436	36	310.135
QE_Plus_YJ_HJX_NPM_PH8_50per_20190820_F1_R2.15444.15444.2.0.dta	15444	1023.53	2	0	IPGPVCK	1023.53	0.001653	7.55142	0.0418978	6,PFIND_DELTA_310.13;	3	sp|Q8TDN6|BRX1_HUMAN/	46,R,G/	1|PFIND_DELTA_310.13|	target	0	-3.75466	32	310.129
QE_Plus_YJ_HJX_NPM_PH8_50per_20190820_F1_R2.34231.34231.2.0.dta	34231	1721.89	2	0	CCSGAIIVLTK	1721.89	-0.001083	10.6533	0.0419489	2,PFIND_DELTA_614.30;	3	sp|P14618|KPYM_HUMAN/	422,K,S/	1|PFIND_DELTA_614.30|	target	0	-7.73562	32	614.295
QE_Plus_YJ_HJX_NPM_PH8_50per_20190820_F1_R2.17697.17697.2.0.dta	17697	1546.78	2	0	EVCEQNQQLLR	1546.78	0.00393	8.18865	0.0419513	3,PFIND_DELTA_187.11;	3	sp|O95239|KIF4A_HUMAN/	974,R,E/	1|PFIND_DELTA_187.11|	target	0	-2.46687	36	187.111
QE_Plus_YJ_HJX_NPM_PH8_50per_20190820_F1_R2.35529.35529.2.0.dta	35529	1326.68	2	0	TQKCLQTLLDTK	1326.68	0.003179	10.2116	0.0420144	3,PFIND_DELTA_-65.08;	3	sp|Q92616|GCN1_HUMAN/	1591,K,F/	1|PFIND_DELTA_-65.08|	target	1	-3.21816	36	-65.0796
QE_Plus_YJ_HJX_NPM_PH8_50per_20190820_F1_R2.29984.29984.2.0.dta	29984	1527.76	2	0	GDLCAISLVGNR	1527.76	0.00419	9.44933	0.0420209	4,PFIND_DELTA_310.13;	3	sp|P41214|EIF2D_HUMAN/	129,K,A/	1|PFIND_DELTA_310.13|	target	0	-0.259065	36	310.131
QE_Plus_YJ_HJX_NPM_PH8_50per_20190820_F1_R2.30344.30344.3.0.dta	30344	1732.92	3	0	APIICVLGHVDTGK	1732.92	-0.001556	7.43261	0.0420853	5,PFIND_DELTA_310.14;	3	sp|O60841|IF2P_HUMAN/	630,R,T/	1|PFIND_DELTA_310.14|	target	0	-1.35709	36	310.135
QE_Plus_YJ_HJX_NPM_PH8_50per_20190820_F1_R2.32152.32152.2.0.dta	32152	1241.6	2	0	CTWLTTPK	1241.6	0.002352	7.8696	0.0420873	1,PFIND_DELTA_292.12;	3	sp|Q9BQ70|TCF25_HUMAN/	215,K,S/	1|PFIND_DELTA_292.12|	target	0	-1.01588	32	292.12
QE_Plus_YJ_HJX_NPM_PH8_50per_20190820_F1_R2.12034.12034.2.0.dta	12034	1140.61	2	0	KELCELKPK	1140.61	-0.000696	10.479	0.0421341	2,PFIND_DELTA_52.99;	3	sp|Q9UHD1|CHRD1_HUMAN/	82,K,F/	1|PFIND_DELTA_52.99|	target	2	-2.65714	32	52.9869
QE_Plus_YJ_HJX_NPM_PH8_50per_20190820_F1_R2.22518.22518.2.0.dta	22518	1345.63	2	0	AFNDPFIQK	1345.62	0.003217	10.8894	0.0422052	1,PFIND_DELTA_266.07;	3	sp|Q92598|HS105_HUMAN/	73,R,E/	1|PFIND_DELTA_266.07|	target	0	-3.3946	32	266.07
QE_Plus_YJ_HJX_NPM_PH8_50per_20190820_F1_R2.18579.18579.2.0.dta	18579	1253.61	2	0	CSEPPPVAR	1253.61	0.001481	8.2108	0.0422206	1,PFIND_DELTA_298.14;	3	sp|O14654|IRS4_HUMAN/	1064,R,L/	1|PFIND_DELTA_298.14|	target	0	-3.90214	32	298.139
QE_Plus_YJ_HJX_NPM_PH8_50per_20190820_F1_R2.27815.27815.2.0.dta	27815	1674.87	2	0	FLEVIKPFCAVLPEIQKPER	1674.87	0.002451	9.25268	0.0422226	10,PFIND_DELTA_-681.44;	3	sp|Q9H9S3|S61A2_HUMAN/	4,K,K/	1|PFIND_DELTA_-681.44|	target	2	-4.54437	36	-681.441
QE_Plus_YJ_HJX_NPM_PH8_50per_20190820_F1_R2.19288.19288.2.0.dta	19288	1539.76	2	0	AAECNIVVTQPR	1539.77	-0.00524	10.1172	0.0422404	1,PFIND_DELTA_239.10;	3	sp|Q08211|DHX9_HUMAN/	434,R,R/	1|PFIND_DELTA_239.10|	target	0	-3.13962	100	239.091
QE_Plus_YJ_HJX_NPM_PH8_50per_20190820_F1_R2.26106.26106.2.0.dta	26106	2109.05	2	0	IISNASCTTNCLAPLAK	2109.05	-0.001015	9.56129	0.0423619	5,PFIND_DELTA_332.15;11,Carbamidomethyl[C];	3	sp|P04406|G3P_HUMAN/	145,K,V/	1|PFIND_DELTA_332.15|0|	target	0	-1.4231	36	332.145
QE_Plus_YJ_HJX_NPM_PH8_50per_20190820_F1_R2.32334.32334.2.0.dta	32334	1455.7	2	0	PMCIPPSYADLGK	1455.7	-0.002154	8.89292	0.0423737	2,PFIND_DELTA_64.03;	3	sp|P45880|VDAC2_HUMAN/	10,R,A/	1|PFIND_DELTA_64.03|	target	0	-5.71306	36	64.0248
QE_Plus_YJ_HJX_NPM_PH8_50per_20190820_F1_R2.11745.11745.2.0.dta	11745	1176.53	2	0	ALDCSSSVR	1176.53	0.001285	8.24117	0.0423822	1,PFIND_DELTA_239.09;	3	sp|Q13330|MTA1_HUMAN/sp|Q9BTC8|MTA3_HUMAN/	225,R,Q/208,R,Q/	1|PFIND_DELTA_239.09|	target	0	-1.96918	32	239.089
QE_Plus_YJ_HJX_NPM_PH8_50per_20190820_F1_R2.24568.24568.2.0.dta	24568	1875.88	2	0	AYHEQLTVAEITNACFEPANQMVK	1875.88	0.000658	8.17302	0.0424037	9,PFIND_DELTA_-831.41;	3	sp|Q9BQE3|TBA1C_HUMAN/	280,K,C/	1|PFIND_DELTA_-831.41|	target	0	-5.45048	36	-831.413
QE_Plus_YJ_HJX_NPM_PH8_50per_20190820_F1_R2.32731.32731.2.0.dta	32731	1874.93	2	0	VCNFLASQVPFPSR	1874.93	-0.005107	9.59843	0.0424228	2,PFIND_DELTA_310.14;	3	sp|Q99714|HCD2_HUMAN/	212,K,L/	1|PFIND_DELTA_310.14|	target	0	-1.41702	36	310.131
QE_Plus_YJ_HJX_NPM_PH8_50per_20190820_F1_R2.1425.1425.2.0.dta	1425	1237.64	2	0	CLELFSELAEDKENYKK	1237.65	-0.002706	9.30204	0.042435	1,PFIND_DELTA_-821.36;	3	sp|P08238|HS90B_HUMAN/	411,K,F/	1|PFIND_DELTA_-821.36|	target	2	-7.3408	36	-821.365
QE_Plus_YJ_HJX_NPM_PH8_50per_20190820_F1_R2.17985.17985.2.0.dta	17985	1288.63	2	0	CHIAVGSPGR	1288.62	0.001114	10.8802	0.0426052	1,PFIND_DELTA_292.12;	3	sp|Q9UHI6|DDX20_HUMAN/	180,K,I/	1|PFIND_DELTA_292.12|	target	0	-1.49452	36	292.118
QE_Plus_YJ_HJX_NPM_PH8_50per_20190820_F1_R2.5785.5785.2.0.dta	5785	1809.85	2	0	QCHKPQQQAPAMK	1809.86	-0.003792	15.1753	0.0426284	2,PFIND_DELTA_299.13;12,Oxidation[M];	3	sp|Q92576|PHF3_HUMAN/	625,K,T/	1|PFIND_DELTA_299.13|0|	target	1	-7.83067	36	299.122
QE_Plus_YJ_HJX_NPM_PH8_50per_20190820_F1_R2.11967.11967.2.0.dta	11967	1467.71	2	0	VQYPQSQACK	1467.7	0.006771	8.20157	0.0427167	9,PFIND_DELTA_316.15;	3	sp|Q14204|DYHC1_HUMAN/	624,K,M/	1|PFIND_DELTA_316.15|	target	0	-3.8479	96	316.154
QE_Plus_YJ_HJX_NPM_PH8_50per_20190820_F1_R2.33845.33845.2.0.dta	33845	1750.82	2	0	CPNLTYLNLSGNK	1750.82	0.004797	10.8963	0.0427322	1,PFIND_DELTA_314.10;	3	sp|Q9BTT0|AN32E_HUMAN/	86,K,I/	1|PFIND_DELTA_314.10|	target	0	-4.44486	36	314.101
QE_Plus_YJ_HJX_NPM_PH8_50per_20190820_F1_R2.29651.29651.3.0.dta	29651	2231.13	3	0	ATGRPECFLTIQEGLASK	2231.11	0.012936	13.6089	0.0427568	7,PFIND_DELTA_310.13;	3	sp|O00566|MPP10_HUMAN/	20,K,F/	1|PFIND_DELTA_310.13|	target	1	-0.822167	100	310.138
QE_Plus_YJ_HJX_NPM_PH8_50per_20190820_F1_R2.3775.3775.3.0.dta	3775	1129.55	3	0	GTCRPSAK	1129.54	0.001246	9.07268	0.0427723	3,PFIND_DELTA_310.13;	3	sp|Q01831|XPC_HUMAN/	374,K,G/	1|PFIND_DELTA_310.13|	target	1	-0.795867	32	310.129
QE_Plus_YJ_HJX_NPM_PH8_50per_20190820_F1_R2.22589.22589.2.0.dta	22589	1180.58	2	0	VAVCDIPPR	1180.58	0.003048	9.95866	0.0427768	3,PFIND_DELTA_211.06;	3	sp|Q9H4B7|TBB1_HUMAN/sp|Q13509|TBB3_HUMAN/sp|Q9BUF5|TBB6_HUMAN/	350,K,G/350,K,G/350,K,G/	1|PFIND_DELTA_211.06|	target	0	-2.16336	32	211.061
QE_Plus_YJ_HJX_NPM_PH8_50per_20190820_F1_R2.29719.29719.3.1.dta	29719	2290.13	3	0	PECVTFQQIKDNCANELDLLAQK	2290.12	0.00274	8.59334	0.0428223	13,PFIND_DELTA_-330.15;	3	sp|P03244|E1B55_ADE02/	127,R,Y/	1|PFIND_DELTA_-330.15|	target	1	2.28007	37	-330.152
QE_Plus_YJ_HJX_NPM_PH8_50per_20190820_F1_R2.17871.17871.2.0.dta	17871	2116.01	2	0	GPRLSLHTAANAAATATETTCQDVAATPVAR	2116	0.002072	8.37259	0.0428428	7,PFIND_DELTA_-949.54;	3	sp|Q9NP92|RT30_HUMAN/	12,R,Y/	1|PFIND_DELTA_-949.54|	target	1	-1.69313	36	-949.542
QE_Plus_YJ_HJX_NPM_PH8_50per_20190820_F1_R2.12756.12756.2.0.dta	12756	1279.62	2	0	GACSVGTNVR	1279.62	0.007288	7.77682	0.0428818	2,PFIND_DELTA_316.15;	3	sp|Q9BTW9|TBCD_HUMAN/	454,R,D/	1|PFIND_DELTA_316.15|	target	0	-0.637835	96	316.155
QE_Plus_YJ_HJX_NPM_PH8_50per_20190820_F1_R2.34572.34572.2.0.dta	34572	1351.72	2	0	CGLDLIVQAK	1351.72	-0.001466	8.21306	0.0429019	1,PFIND_DELTA_292.13;	3	sp|Q9UHI6|DDX20_HUMAN/	97,R,S/	1|PFIND_DELTA_292.13|	target	0	-5.22617	32	292.126
QE_Plus_YJ_HJX_NPM_PH8_50per_20190820_F1_R2.29395.29395.2.1.dta	29395	1972.05	2	0	CCLTYCFNKPEDK	1972.04	0.004787	7.79742	0.0429376	1,PFIND_DELTA_408.38;	3	sp|P62979|RS27A_HUMAN/	143,K,-/	1|PFIND_DELTA_408.38|	target	1	-1.45392	37	408.381
QE_Plus_YJ_HJX_NPM_PH8_50per_20190820_F1_R2.19496.19496.2.0.dta	19496	1146.53	2	0	LCDFNPK	1146.53	0.002812	8.57428	0.0430125	2,PFIND_DELTA_310.13;	3	sp|P09497|CLCB_HUMAN/sp|P09496|CLCA_HUMAN/	197,Q,S/216,R,S/	1|PFIND_DELTA_310.13|	target	0	-2.27049	32	310.13
QE_Plus_YJ_HJX_NPM_PH8_50per_20190820_F1_R2.27492.27492.3.0.dta	27492	1974.92	3	0	LGNNCVFAPADVTSEK	1974.92	-0.002746	9.53551	0.043015	4,PFIND_DELTA_310.13;	3	sp|Q99714|HCD2_HUMAN/	53,K,D/	1|PFIND_DELTA_310.13|	target	0	-3.03291	36	310.123
QE_Plus_YJ_HJX_NPM_PH8_50per_20190820_F1_R2.5140.5140.3.0.dta	5140	1225.58	3	0	LVHSGSGCR	1225.58	0.00441	7.61827	0.043017	8,PFIND_DELTA_310.13;	3	sp|Q13425|SNTB2_HUMAN/	383,R,S/	1|PFIND_DELTA_310.13|	target	0	-2.45155	96	310.132
QE_Plus_YJ_HJX_NPM_PH8_50per_20190820_F1_R2.26105.26105.2.0.dta	26105	2103.03	2	0	IISNASCTTNCLAPLAK	2103.03	-0.001815	9.48563	0.0430405	5,PFIND_DELTA_326.13;11,Carbamidomethyl[C];	3	sp|P04406|G3P_HUMAN/	145,K,V/	1|PFIND_DELTA_326.13|0|	target	0	0.117163	36	326.124
QE_Plus_YJ_HJX_NPM_PH8_50per_20190820_F1_R2.36004.36004.2.0.dta	36004	1752.83	2	0	MFCVTPPELETK	1752.83	0.005009	7.81461	0.0430475	1,PFIND_DELTA_358.16;	3	sp|O60256|KPRB_HUMAN/	0,-,M/	1|PFIND_DELTA_358.16|	target	0	-0.742784	36	358.161
QE_Plus_YJ_HJX_NPM_PH8_50per_20190820_F1_R2.22630.22630.2.0.dta	22630	1236.65	2	0	CLLNKPEK	1236.64	0.004295	8.94398	0.0430487	1,PFIND_DELTA_292.12;	3	sp|Q8N3F8|MILK1_HUMAN/	763,R,D/	1|PFIND_DELTA_292.12|	target	1	-1.79969	96	292.122
QE_Plus_YJ_HJX_NPM_PH8_50per_20190820_F1_R2.36287.36287.2.0.dta	36287	1384.76	2	0	GLECLVSILK	1384.75	0.003661	7.36937	0.0430508	4,PFIND_DELTA_310.13;	3	sp|Q9Y6D5|BIG2_HUMAN/sp|Q9Y6D6|BIG1_HUMAN/	562,K,C/611,K,C/	1|PFIND_DELTA_310.13|	target	0	-1.03117	36	310.131
QE_Plus_YJ_HJX_NPM_PH8_50per_20190820_F1_R2.29108.29108.3.0.dta	29108	2716.38	3	0	GSSGPQPAKPCSGATPTPLLLVGDR	2716.37	0.003018	11.4955	0.0431353	14,PFIND_DELTA_310.13;	3	sp|Q8N3F8|MILK1_HUMAN/	586,R,S/	1|PFIND_DELTA_310.13|	target	1	-1.10595	36	310.127
QE_Plus_YJ_HJX_NPM_PH8_50per_20190820_F1_R2.20781.20781.3.0.dta	20781	2606.14	3	0	AAAPAPEEEMDECEQALAAEPK	2606.14	0.000945	11.6788	0.0431411	13,PFIND_DELTA_306.13;	3	sp|P26641|EF1G_HUMAN/	253,K,A/	1|PFIND_DELTA_306.13|	target	0	-0.456512	36	306.125
QE_Plus_YJ_HJX_NPM_PH8_50per_20190820_F1_R2.16310.16310.2.0.dta	16310	1688.85	2	0	LRECELSPGVNR	1688.85	0.003189	7.77072	0.0431601	4,PFIND_DELTA_316.15;	3	sp|Q9BXP5|SRRT_HUMAN/	486,R,D/	1|PFIND_DELTA_316.15|	target	1	-2.01096	36	316.15
QE_Plus_YJ_HJX_NPM_PH8_50per_20190820_F1_R2.10216.10216.2.2.dta	10216	1431.65	2	0	RQLCGGNQAATER	1431.65	-0.001698	9.48408	0.043175	2,PFIND_DELTA_27.97;	3	sp|Q6VN20|RBP10_HUMAN/	497,R,I/	1|PFIND_DELTA_27.97|	target	1	-1.35189	32	27.9653
QE_Plus_YJ_HJX_NPM_PH8_50per_20190820_F1_R2.28030.28030.2.0.dta	28030	1409.7	2	0	APPWVPAMGFTLAPSLGCFVGSR	1409.71	-0.007648	9.74005	0.0431853	7,PFIND_DELTA_-951.48;	3	sp|P30536|TSPO_HUMAN/	1,M,F/	1|PFIND_DELTA_-951.48|	target	0	-3.30398	100	-951.491
QE_Plus_YJ_HJX_NPM_PH8_50per_20190820_F1_R2.28768.28768.2.0.dta	28768	1749.88	2	0	QVQSLTCEVDALK	1749.88	0.003313	11.1834	0.0432605	7,PFIND_DELTA_316.15;	3	sp|P08670|VIME_HUMAN/	321,R,G/	1|PFIND_DELTA_316.15|	target	0	-3.05269	36	316.15
QE_Plus_YJ_HJX_NPM_PH8_50per_20190820_F1_R2.21354.21354.3.0.dta	21354	2954.39	3	0	DAAQEAEAGTGLEPGSNSGQCSVPLKK	2954.38	0.004207	14.3265	0.043273	21,PFIND_DELTA_310.13;	3	sp|Q7Z2E3|APTX_HUMAN/	140,R,G/	1|PFIND_DELTA_310.13|	target	1	-3.56386	36	310.128
QE_Plus_YJ_HJX_NPM_PH8_50per_20190820_F1_R2.22350.22350.2.2.dta	22350	1287.63	2	0	PGHLQEGFGCVVTNR	1287.63	0.006671	9.73708	0.0433078	6,PFIND_DELTA_-326.16;	3	sp|Q8NC51|PAIRB_HUMAN/	1,M,F/	1|PFIND_DELTA_-326.16|	target	0	0.294872	100	-326.156
QE_Plus_YJ_HJX_NPM_PH8_50per_20190820_F1_R2.23682.23682.2.0.dta	23682	804.432	2	0	GLGDCLVK	804.428	0.003444	5.86418	0.0433185		3	sp|P12236|ADT3_HUMAN/sp|P05141|ADT2_HUMAN/	155,R,I/155,R,I/	1|	target	0	-2.36678	64
QE_Plus_YJ_HJX_NPM_PH8_50per_20190820_F1_R2.32744.32744.2.0.dta	32744	1606.81	2	0	NTWDCGLQILK	1606.81	-0.005665	7.91894	0.0433617	5,PFIND_DELTA_316.16;	3	sp|P53007|TXTP_HUMAN/	257,R,K/	1|PFIND_DELTA_316.16|	target	0	-3.78774	100	316.151
QE_Plus_YJ_HJX_NPM_PH8_50per_20190820_F1_R2.19906.19906.3.0.dta	19906	1397.69	3	0	VACIGAWHPAR	1397.68	0.001204	9.81664	0.0433969	2,PFIND_DELTA_217.08;	3	sp|P39023|RL3_HUMAN/sp|Q92901|RL3L_HUMAN/	250,K,V/250,K,V/	1|PFIND_DELTA_217.08|	target	0	-1.10517	32	217.078
QE_Plus_YJ_HJX_NPM_PH8_50per_20190820_F1_R2.15256.15256.2.0.dta	15256	1569.75	2	0	LEPAGPACPEGGR	1569.74	0.001144	10.6898	0.0435071	8,PFIND_DELTA_316.15;	3	sp|Q96MW5|COG8_HUMAN/	587,R,A/	1|PFIND_DELTA_316.15|	target	0	-3.14203	36	316.148
QE_Plus_YJ_HJX_NPM_PH8_50per_20190820_F1_R2.24459.24459.2.0.dta	24459	2103.02	2	0	IISNASCTTNCLAPLAK	2103.03	-0.00349	9.68825	0.0436747	5,PFIND_DELTA_326.13;11,Carbamidomethyl[C];	3	sp|P04406|G3P_HUMAN/	145,K,V/	1|PFIND_DELTA_326.13|0|	target	0	-0.283334	36	326.122
QE_Plus_YJ_HJX_NPM_PH8_50per_20190820_F1_R2.23782.23782.2.0.dta	23782	1877.86	2	0	AIYDTPCIQAESEK	1877.86	-0.00148	9.08712	0.0437102	7,PFIND_DELTA_310.13;	3	sp|O00232|PSD12_HUMAN/	248,R,W/	1|PFIND_DELTA_310.13|	target	0	-0.774796	36	310.125
QE_Plus_YJ_HJX_NPM_PH8_50per_20190820_F1_R2.9536.9536.2.0.dta	9536	1085.54	2	0	ICQVQGK	1085.54	-0.001278	8.50951	0.0437817	2,PFIND_DELTA_310.13;	3	sp|Q5MIZ7|P4R3B_HUMAN/sp|Q6IN85|P4R3A_HUMAN/	96,K,D/96,K,D/	1|PFIND_DELTA_310.13|	target	0	-3.88012	32	310.126
QE_Plus_YJ_HJX_NPM_PH8_50per_20190820_F1_R2.26567.26567.2.0.dta	26567	1289.64	2	0	SITCWTLSR	1289.63	0.00207	7.93934	0.0438047	1,PFIND_DELTA_223.10;	3	sp|Q92973|TNPO1_HUMAN/	463,R,Y/	1|PFIND_DELTA_223.10|	target	0	-2.83996	32	223.099
QE_Plus_YJ_HJX_NPM_PH8_50per_20190820_F1_R2.30041.30041.3.0.dta	30041	2161.01	3	0	EHINLGCDMDFDIAGPSIR	2161.01	-0.001866	8.59043	0.0438181	9,PFIND_DELTA_58.05;	3	sp|P21796|VDAC1_HUMAN/	120,R,G/	1|PFIND_DELTA_58.05|	target	0	0.129462	37	58.0435
QE_Plus_YJ_HJX_NPM_PH8_50per_20190820_F1_R2.15089.15089.2.0.dta	15089	1971.85	2	0	MTGESECLNPSTQSR	1971.84	0.002008	6.64434	0.0438395	1,PFIND_DELTA_332.14;	3	sp|Q9H2G2|SLK_HUMAN/	1205,K,I/	1|PFIND_DELTA_332.14|	target	0	-2.91281	37	332.138
QE_Plus_YJ_HJX_NPM_PH8_50per_20190820_F1_R2.23726.23726.2.0.dta	23726	1251.56	2	0	CFGTGAAGNR	1251.57	-0.001207	9.18807	0.043876	1,PFIND_DELTA_298.14;	3	sp|P78527|PRKDC_HUMAN/	1311,K,T/	1|PFIND_DELTA_298.14|	target	0	-2.4879	32	298.136
QE_Plus_YJ_HJX_NPM_PH8_50per_20190820_F1_R2.6180.6180.3.0.dta	6180	1431.7	3	0	CGHTNNLRPK	1431.69	0.002822	8.40729	0.0439192	1,PFIND_DELTA_292.12;	3	sp|P62987|RL40_HUMAN/	114,K,K/	1|PFIND_DELTA_292.12|	target	1	-3.22761	36	292.12
QE_Plus_YJ_HJX_NPM_PH8_50per_20190820_F1_R2.34066.34066.2.0.dta	34066	1297.73	2	0	EGVIGCLDLILK	1297.72	0.002969	9.51892	0.0439213	3,PFIND_DELTA_25.00;	3	sp|Q14008|CKAP5_HUMAN/	1235,K,W/	1|PFIND_DELTA_25.00|	target	0	-7.1679	36	25.0002
QE_Plus_YJ_HJX_NPM_PH8_50per_20190820_F1_R2.28438.28438.2.0.dta	28438	1541.78	2	0	GLCAIAQAESLR	1541.79	-0.003221	8.53328	0.0439915	2,PFIND_DELTA_310.14;	3	sp|P23396|RS3_HUMAN/	94,R,Y/	1|PFIND_DELTA_310.14|	target	0	-3.22649	33	310.134
QE_Plus_YJ_HJX_NPM_PH8_50per_20190820_F1_R2.5806.5806.2.1.dta	5806	1159.56	2	0	HLSTCDGQNPPKK	1159.56	0.001368	9.94551	0.0440551	5,PFIND_DELTA_-265.14;	3	sp|O15226|NKRF_HUMAN/	32,R,Q/	1|PFIND_DELTA_-265.14|	target	1	-3.97081	36	-265.141
QE_Plus_YJ_HJX_NPM_PH8_50per_20190820_F1_R2.21648.21648.2.0.dta	21648	1252.62	2	0	LTDCVVMR	1252.61	0.001415	6.98721	0.0440841	4,PFIND_DELTA_316.15;	3	sp|Q32P51|RA1L2_HUMAN/sp|P51991|ROA3_HUMAN/sp|P22626|ROA2_HUMAN/sp|P09651|ROA1_HUMAN/	39,T,D/60,T,D/46,K,D/39,T,D/	1|PFIND_DELTA_316.15|	target	0	-2.11416	33	316.149
QE_Plus_YJ_HJX_NPM_PH8_50per_20190820_F1_R2.3396.3396.2.1.dta	3396	1275.62	2	0	SGGSSCSQTPSR	1275.62	0.003452	9.09905	0.0440951	3,PFIND_DELTA_122.13;	3	sp|Q13541|4EBP1_HUMAN/	1,M,A/	1|PFIND_DELTA_122.13|	target	0	-2.06626	36	122.131
QE_Plus_YJ_HJX_NPM_PH8_50per_20190820_F1_R2.30382.30382.2.0.dta	30382	1102.57	2	0	GLGDCLVK	1102.57	0.002023	7.93029	0.0440989	1,PFIND_DELTA_298.14;	3	sp|P12236|ADT3_HUMAN/sp|P05141|ADT2_HUMAN/	155,R,I/155,R,I/	1|PFIND_DELTA_298.14|	target	0	-0.212695	32	298.14
QE_Plus_YJ_HJX_NPM_PH8_50per_20190820_F1_R2.34384.34384.3.0.dta	34384	1741.93	3	0	VACITEQVLTLVNK	1741.93	0.002409	9.15864	0.044101	2,PFIND_DELTA_211.07;	3	sp|P04843|RPN1_HUMAN/	474,K,R/	1|PFIND_DELTA_211.07|	target	0	-7.60855	36	211.069
QE_Plus_YJ_HJX_NPM_PH8_50per_20190820_F1_R2.24977.24977.2.0.dta	24977	1553.79	2	0	CQIFPSKPVSR	1553.79	0.001884	9.44431	0.0441082	1,PFIND_DELTA_292.12;	3	sp|Q96SW2|CRBN_HUMAN/	204,K,E/	1|PFIND_DELTA_292.12|	target	1	-1.94162	36	292.119
QE_Plus_YJ_HJX_NPM_PH8_50per_20190820_F1_R2.5407.5407.3.0.dta	5407	1376.55	3	0	CRPCECGGK	1376.55	0.001386	9.61593	0.0441356	1,PFIND_DELTA_310.13;4,Carbamidomethyl[C];6,Carbamidomethyl[C];	3	sp|P03244|E1B55_ADE02/sp|P03243|E1B55_ADE05/	449,R,H/450,R,H/	1|PFIND_DELTA_310.13|0|0|	target	1	-3.08464	32	310.128
QE_Plus_YJ_HJX_NPM_PH8_50per_20190820_F1_R2.25715.25715.2.1.dta	25715	1986.93	2	0	TAGPQSQVLCGVVMDR	1986.93	0.005106	9.41178	0.0441592	10,PFIND_DELTA_310.12;14,Oxidation[M];	3	sp|P35611|ADDA_HUMAN/	515,K,S/	1|PFIND_DELTA_310.12|0|	target	0	0.392979	36	310.121
QE_Plus_YJ_HJX_NPM_PH8_50per_20190820_F1_R2.34730.34730.2.0.dta	34730	1670.81	2	0	NIKTIAECLADELINAAK	1670.81	0.003315	11.8643	0.0441689	3,PFIND_DELTA_-259.22;	3	sp|P46782|RS5_HUMAN/	164,R,G/	1|PFIND_DELTA_-259.22|	target	1	-3.71534	36	-259.22
QE_Plus_YJ_HJX_NPM_PH8_50per_20190820_F1_R2.28304.28304.2.0.dta	28304	1680.89	2	0	PFCAVLPEIQKPER	1680.89	-3.3e-05	9.44652	0.0442014	4,PFIND_DELTA_54.02;	3	sp|Q9H9S3|S61A2_HUMAN/	10,K,K/	1|PFIND_DELTA_54.02|	target	1	-1.62188	36	54.0164
QE_Plus_YJ_HJX_NPM_PH8_50per_20190820_F1_R2.16935.16935.2.0.dta	16935	1771.83	2	0	LSLHTAANAAATATETTCQDVAATPVAR	1771.83	0.000327	8.84278	0.0442065	1,PFIND_DELTA_-983.54;	3	sp|Q9NP92|RT30_HUMAN/	15,R,Y/	1|PFIND_DELTA_-983.54|	target	0	-0.642877	36	-983.543
QE_Plus_YJ_HJX_NPM_PH8_50per_20190820_F1_R2.4065.4065.2.0.dta	4065	1135.56	2	0	GTCRPSAK	1135.56	0.0001	9.4569	0.0442128	3,PFIND_DELTA_316.15;	3	sp|Q01831|XPC_HUMAN/	374,K,G/	1|PFIND_DELTA_316.15|	target	1	-1.95908	32	316.148
QE_Plus_YJ_HJX_NPM_PH8_50per_20190820_F1_R2.15164.15164.3.0.dta	15164	2039.95	3	0	CMIDQAHQEERPIR	2039.96	-0.002788	8.89571	0.0442226	2,PFIND_DELTA_314.14;	3	sp|Q9UBQ5|EIF3K_HUMAN/	86,K,Q/	1|PFIND_DELTA_314.14|	target	1	-1.07271	37	314.133
QE_Plus_YJ_HJX_NPM_PH8_50per_20190820_F1_R2.36053.36053.2.0.dta	36053	1570.77	2	0	QGVCIGLSEIMK	1570.77	-0.000349	8.78641	0.044231	2,PFIND_DELTA_293.11;	3	sp|Q92616|GCN1_HUMAN/	1980,R,S/	1|PFIND_DELTA_293.11|	target	0	-1.43517	36	293.106
QE_Plus_YJ_HJX_NPM_PH8_50per_20190820_F1_R2.12143.12143.2.0.dta	12143	1319.64	2	0	SYTCKPLER	1319.65	-0.000978	8.24824	0.0442323	1,PFIND_DELTA_223.10;	3	sp|Q6P4A7|SFXN4_HUMAN/	155,R,S/	1|PFIND_DELTA_223.10|	target	1	-2.18975	32	223.096
QE_Plus_YJ_HJX_NPM_PH8_50per_20190820_F1_R2.28585.28585.3.0.dta	28585	1743.87	3	0	QVQSLTCEVDALK	1743.87	-0.003306	8.69746	0.0442488	7,PFIND_DELTA_310.14;	3	sp|P08670|VIME_HUMAN/	321,R,G/	1|PFIND_DELTA_310.14|	target	0	-2.80638	36	310.133
QE_Plus_YJ_HJX_NPM_PH8_50per_20190820_F1_R2.10235.10235.2.0.dta	10235	1173.58	2	0	IECSHIR	1173.58	0.000444	8.35342	0.0443042	3,PFIND_DELTA_316.15;	3	sp|Q9Y3C1|NOP16_HUMAN/	33,R,H/	1|PFIND_DELTA_316.15|	target	0	-2.48982	32	316.148
QE_Plus_YJ_HJX_NPM_PH8_50per_20190820_F1_R2.31025.31025.2.1.dta	31025	1292.66	2	0	CNNVLYIR	1292.65	0.002598	8.1745	0.0443406	1,PFIND_DELTA_298.14;	3	sp|P62306|RUXF_HUMAN/	65,R,G/	1|PFIND_DELTA_298.14|	target	0	-3.17537	32	298.14
QE_Plus_YJ_HJX_NPM_PH8_50per_20190820_F1_R2.33518.33518.2.0.dta	33518	1783.89	2	0	TIAECLADELINAAK	1783.89	0.004881	11.4132	0.0443419	3,PFIND_DELTA_209.08;	3	sp|P46782|RS5_HUMAN/	167,K,G/	1|PFIND_DELTA_209.08|	target	0	-2.18095	36	209.081
QE_Plus_YJ_HJX_NPM_PH8_50per_20190820_F1_R2.10443.10443.2.0.dta	10443	1058.46	2	0	CSTGSPSK	1058.46	0.000462	7.40693	0.0443597	1,PFIND_DELTA_292.12;	3	sp|Q5SW79|CE170_HUMAN/	966,R,D/	1|PFIND_DELTA_292.12|	target	0	-2.10782	32	292.118
QE_Plus_YJ_HJX_NPM_PH8_50per_20190820_F1_R2.2212.2212.3.1.dta	2212	988.557	3	0	PAPPKPEPR	988.557	-0.000396	7.84937	0.0444034		3	sp|O00479|HMGN4_HUMAN/	31,K,P/	1|	target	1	-4.08755	0
QE_Plus_YJ_HJX_NPM_PH8_50per_20190820_F1_R2.24006.24006.2.0.dta	24006	1352.66	2	0	NQSFCPTVNLDK	1352.67	-0.002531	9.63112	0.0444688	2,PFIND_DELTA_-12.98;	3	sp|P46776|RL27A_HUMAN/	65,R,L/	1|PFIND_DELTA_-12.98|	target	0	-5.83337	36	-12.9854
QE_Plus_YJ_HJX_NPM_PH8_50per_20190820_F1_R2.33131.33131.3.2.dta	33131	2352.1	3	0	EGTDSSQGIPQLVSNISACQVIAEAVR	2352.1	0.000334	8.27305	0.0444726	18,PFIND_DELTA_-420.28;	3	sp|Q99832|TCPH_HUMAN/	10,K,T/	1|PFIND_DELTA_-420.28|	target	0	1.35611	37	-420.285
QE_Plus_YJ_HJX_NPM_PH8_50per_20190820_F1_R2.32019.32019.3.0.dta	32019	1947.09	3	0	LPPQSCLLLPPTPVR	1947.09	-0.001166	9.29281	0.0445696	6,PFIND_DELTA_316.16;	3	sp|O75691|UTP20_HUMAN/	2052,R,G/	1|PFIND_DELTA_316.16|	target	0	-4.92121	36	316.155
QE_Plus_YJ_HJX_NPM_PH8_50per_20190820_F1_R2.10271.10271.4.0.dta	10271	2102.9	4	0	EQCCYNCGKPGHLAR	2102.9	0.003138	8.81196	0.0445841	3,PFIND_DELTA_367.15;7,Carbamidomethyl[C];	3	sp|P62633|CNBP_HUMAN/	94,R,D/	1|PFIND_DELTA_367.15|0|	target	1	0.396288	37	367.149
QE_Plus_YJ_HJX_NPM_PH8_50per_20190820_F1_R2.28739.28739.2.0.dta	28739	1239.62	2	0	CSLPATLSR	1239.62	0.000735	8.1231	0.0446169	1,PFIND_DELTA_292.12;	3	sp|Q9NQ88|TIGAR_HUMAN/	214,K,S/	1|PFIND_DELTA_292.12|	target	0	-1.23033	32	292.118
QE_Plus_YJ_HJX_NPM_PH8_50per_20190820_F1_R2.22356.22356.2.0.dta	22356	1138.63	2	0	VLCPVIGK	1138.63	0.003716	7.47412	0.0446489	3,PFIND_DELTA_310.13;	3	sp|O95671|ASML_HUMAN/	1,M,L/	1|PFIND_DELTA_310.13|	target	0	-3.2814	96	310.131
QE_Plus_YJ_HJX_NPM_PH8_50per_20190820_F1_R2.8219.8219.2.0.dta	8219	985.455	2	0	VGCGSPR	985.454	0.000379	8.07142	0.044654	3,PFIND_DELTA_310.13;	3	sp|Q6UB35|C1TM_HUMAN/	299,K,I/	1|PFIND_DELTA_310.13|	target	0	-1.87825	32	310.128
QE_Plus_YJ_HJX_NPM_PH8_50per_20190820_F1_R2.28113.28113.3.0.dta	28113	1859.84	3	0	FDFDACNEVPPAPK	1859.83	0.007758	8.02121	0.044715	5,PFIND_DELTA_310.13;	3	sp|Q14151|SAFB2_HUMAN/sp|Q15424|SAFB1_HUMAN/	355,K,E/356,K,E/	1|PFIND_DELTA_310.13|	target	0	1.28643	100	310.134
QE_Plus_YJ_HJX_NPM_PH8_50per_20190820_F1_R2.33525.33525.2.0.dta	33525	1455.7	2	0	PMCIPPSYADLGK	1455.7	-0.000712	8.56507	0.0447244	2,PFIND_DELTA_64.03;	3	sp|P45880|VDAC2_HUMAN/	10,R,A/	1|PFIND_DELTA_64.03|	target	0	-4.25355	36	64.0262
QE_Plus_YJ_HJX_NPM_PH8_50per_20190820_F1_R2.8848.8848.2.0.dta	8848	1202.56	2	0	QSCATVQR	1202.56	0.000223	8.47574	0.0447791	3,PFIND_DELTA_310.13;	3	sp|O00273|DFFA_HUMAN/	162,R,L/	1|PFIND_DELTA_310.13|	target	0	-1.82713	32	310.128
QE_Plus_YJ_HJX_NPM_PH8_50per_20190820_F1_R2.30639.30639.2.0.dta	30639	1233.6	2	0	CLSELTNR	1233.6	-0.000665	7.9397	0.0447851	1,PFIND_DELTA_298.14;	3	sp|Q9H6R7|WDCP_HUMAN/	573,R,L/	1|PFIND_DELTA_298.14|	target	0	-1.8709	32	298.137
QE_Plus_YJ_HJX_NPM_PH8_50per_20190820_F1_R2.27138.27138.2.2.dta	27138	1733.8	2	0	PMCIPPSYADLGK	1733.8	-0.001224	8.0962	0.0448751	2,PFIND_DELTA_342.13;	3	sp|P45880|VDAC2_HUMAN/	10,R,A/	1|PFIND_DELTA_342.13|	target	0	0.208428	37	342.125
QE_Plus_YJ_HJX_NPM_PH8_50per_20190820_F1_R2.15190.15190.2.0.dta	15190	1351.58	2	0	SSGCFPNMAAK	1351.58	-0.003462	10.505	0.0449064	1,PFIND_DELTA_223.10;8,Oxidation[M];	3	sp|Q96I24|FUBP3_HUMAN/	456,R,V/	1|PFIND_DELTA_223.10|0|	target	0	-1.04084	32	223.094
QE_Plus_YJ_HJX_NPM_PH8_50per_20190820_F1_R2.7181.7181.2.0.dta	7181	1268.63	2	0	VCASEKPPK	1268.63	0.001111	7.67678	0.0449098	2,PFIND_DELTA_310.13;	3	sp|P45974|UBP5_HUMAN/	836,K,D/	1|PFIND_DELTA_310.13|	target	1	-4.38179	32	310.128
QE_Plus_YJ_HJX_NPM_PH8_50per_20190820_F1_R2.26552.26552.2.0.dta	26552	1295.65	2	0	KMLKCVVVGDGAVGK	1295.65	0.000304	10.4741	0.044978	2,PFIND_DELTA_-208.19;	3	sp|Q9H4E5|RHOJ_HUMAN/	19,K,T/	1|PFIND_DELTA_-208.19|	target	2	-5.1086	36	-208.192
QE_Plus_YJ_HJX_NPM_PH8_50per_20190820_F1_R2.34521.34521.3.2.dta	34521	2902.16	3	0	FSSAVGLVTIVECCPVLLGPPLLGR	2902.16	0.001471	9.17959	0.0450417	4,PFIND_DELTA_304.74;14,Carbamidomethyl[C];	3	sp|P53985|MOT1_HUMAN/	386,R,L/	1|PFIND_DELTA_304.74|0|	target	0	-1.37819	37	304.735
QE_Plus_YJ_HJX_NPM_PH8_50per_20190820_F1_R2.28953.28953.2.0.dta	28953	1546.74	2	0	HGFCGIPITDTGR	1546.73	0.003592	8.76089	0.0450675	1,PFIND_DELTA_173.07;	3	sp|P12268|IMDH2_HUMAN/	136,R,M/	1|PFIND_DELTA_173.07|	target	0	-0.799129	36	173.07
QE_Plus_YJ_HJX_NPM_PH8_50per_20190820_F1_R2.20078.20078.2.0.dta	20078	1232.61	2	0	YVLCTAPR	1232.61	0.001011	8.49671	0.0450774	4,PFIND_DELTA_310.13;	3	sp|P25205|MCM3_HUMAN/	356,R,A/	1|PFIND_DELTA_310.13|	target	0	-2.54302	32	310.128
QE_Plus_YJ_HJX_NPM_PH8_50per_20190820_F1_R2.26621.26621.3.0.dta	26621	2015.01	3	0	RGPCIIYNEDNGIIK	2015.01	-0.00062	8.48594	0.0450847	4,PFIND_DELTA_310.14;	3	sp|P36578|RL4_HUMAN/	204,R,A/	1|PFIND_DELTA_310.14|	target	1	-5.01017	36	310.135
QE_Plus_YJ_HJX_NPM_PH8_50per_20190820_F1_R2.25127.25127.2.0.dta	25127	1881.9	2	0	AYHEQLTVAEITNACFEPANQMVK	1881.9	0.001099	9.26891	0.0451799	9,PFIND_DELTA_-825.39;	3	sp|Q9BQE3|TBA1C_HUMAN/	280,K,C/	1|PFIND_DELTA_-825.39|	target	0	-3.21169	36	-825.393
QE_Plus_YJ_HJX_NPM_PH8_50per_20190820_F1_R2.19823.19823.2.0.dta	19823	1434.71	2	0	LGYILTCPSNLGTGLR	1434.71	0.003033	7.62868	0.0452067	4,PFIND_DELTA_-243.19;	3	sp|P17540|KCRS_HUMAN/sp|P12532|KCRU_HUMAN/sp|P12277|KCRB_HUMAN/	310,R,A/309,R,A/276,H,A/	1|PFIND_DELTA_-243.19|	target	0	-1.5876	36	-243.19
QE_Plus_YJ_HJX_NPM_PH8_50per_20190820_F1_R2.24622.24622.3.0.dta	24622	2059.99	3	0	MSCGRPPPDVDGMITLK	2059.98	0.006773	13.4144	0.0452529	1,PFIND_DELTA_227.11;13,Oxidation[M];	3	sp|Q9BRL6|SRSF8_HUMAN/	0,-,V/	1|PFIND_DELTA_227.11|0|	target	1	3.96722	100	227.112
QE_Plus_YJ_HJX_NPM_PH8_50per_20190820_F1_R2.32563.32563.2.0.dta	32563	1337.67	2	0	LKCAAGLAELAAR	1337.66	0.005895	12.3265	0.0453	1,PFIND_DELTA_50.94;	3	sp|Q13098|CSN1_HUMAN/	248,K,K/	1|PFIND_DELTA_50.94|	target	1	-2.84018	96	50.943
QE_Plus_YJ_HJX_NPM_PH8_50per_20190820_F1_R2.16224.16224.2.0.dta	16224	1151.59	2	0	MLCVNAPPK	1151.59	0.001352	9.65414	0.0453082	1,PFIND_DELTA_179.09;	3	sp|Q8NCA5|FA98A_HUMAN/	123,R,K/	1|PFIND_DELTA_179.09|	target	0	-0.990435	32	179.089
QE_Plus_YJ_HJX_NPM_PH8_50per_20190820_F1_R2.32713.32713.2.1.dta	32713	1494.71	2	0	NTPLCDSFVFR	1494.71	0.000327	7.38486	0.0453645	1,PFIND_DELTA_196.09;	3	sp|O95573|ACSL3_HUMAN/	424,R,K/	1|PFIND_DELTA_196.09|	target	0	-5.06997	32	196.087
QE_Plus_YJ_HJX_NPM_PH8_50per_20190820_F1_R2.31849.31849.3.0.dta	31849	3264.52	3	0	SGDAAIVDMVPGKPMCVESFSDYPPLGR	3264.53	-0.004942	14.254	0.0454208	10,PFIND_DELTA_326.15;	3	sp|P68104|EF1A1_HUMAN/sp|Q5VTE0|EF1A3_HUMAN/	395,K,F/395,K,F/	1|PFIND_DELTA_326.15|	target	1	-1.74279	36	326.138
QE_Plus_YJ_HJX_NPM_PH8_50per_20190820_F1_R2.33705.33705.2.0.dta	33705	1909.95	2	0	LECLPVELGECPLLK	1909.96	-0.003041	9.78244	0.0454221	3,PFIND_DELTA_197.06;11,Carbamidomethyl[C];	3	sp|Q8IWT6|LRC8A_HUMAN/	765,R,R/	1|PFIND_DELTA_197.06|0|	target	0	-2.81545	36	197.053
QE_Plus_YJ_HJX_NPM_PH8_50per_20190820_F1_R2.32507.32507.2.0.dta	32507	1281.63	2	0	QCIEIIENR	1281.63	-0.000532	9.79998	0.0454243	1,PFIND_DELTA_164.06;	3	sp|Q06547|GABP1_HUMAN/	329,R,V/	1|PFIND_DELTA_164.06|	target	0	-1.21872	32	164.057
QE_Plus_YJ_HJX_NPM_PH8_50per_20190820_F1_R2.28275.28275.3.0.dta	28275	1912.02	3	0	LIAGCIGKPLGEQFR	1912.01	0.003583	9.03867	0.0454551	3,PFIND_DELTA_310.13;	3	sp|Q9HAV4|XPO5_HUMAN/	1152,R,K/	1|PFIND_DELTA_310.13|	target	1	-0.232504	36	310.13
QE_Plus_YJ_HJX_NPM_PH8_50per_20190820_F1_R2.23554.23554.2.0.dta	23554	1473.71	2	0	PMCIPPSYADLGK	1473.71	0.000488	8.24459	0.0454677	2,PFIND_DELTA_82.04;	3	sp|P45880|VDAC2_HUMAN/	10,R,A/	1|PFIND_DELTA_82.04|	target	0	1.27858	36	82.0374
QE_Plus_YJ_HJX_NPM_PH8_50per_20190820_F1_R2.32198.32198.3.0.dta	32198	2204.02	3	0	LQGINCGPDFTPSFANLGR	2204.03	-0.001015	9.74366	0.0456098	6,PFIND_DELTA_197.05;	3	sp|Q04637|IF4G1_HUMAN/	656,R,T/	1|PFIND_DELTA_197.05|	target	0	-1.46913	36	197.044
QE_Plus_YJ_HJX_NPM_PH8_50per_20190820_F1_R2.35317.35317.2.1.dta	35317	1505.82	2	0	TFCQLILDPIFK	1505.81	0.005169	9.54585	0.0456529	2,PFIND_DELTA_68.03;	3	sp|P13639|EF2_HUMAN/	287,R,V/	1|PFIND_DELTA_68.03|	target	0	1.26862	100	68.032
QE_Plus_YJ_HJX_NPM_PH8_50per_20190820_F1_R2.4263.4263.2.0.dta	4263	1712.79	2	0	RGCSHPGGSADGPAK	1712.79	0.001922	9.87108	0.0457087	6,PFIND_DELTA_316.15;	3	sp|Q01831|XPC_HUMAN/	57,K,K/	1|PFIND_DELTA_316.15|	target	1	-5.3707	36	316.148
QE_Plus_YJ_HJX_NPM_PH8_50per_20190820_F1_R2.15016.15016.2.0.dta	15016	1231.62	2	0	AQCPIVER	1231.62	0.002908	9.09553	0.0457166	3,PFIND_DELTA_316.15;	3	sp|P46782|RS5_HUMAN/	63,K,L/	1|PFIND_DELTA_316.15|	target	0	-4.42644	32	316.15
QE_Plus_YJ_HJX_NPM_PH8_50per_20190820_F1_R2.19079.19079.2.0.dta	19079	1661.8	2	0	VIQCFAETGQVQK	1661.8	0.003616	10.5927	0.0457445	3,PFIND_DELTA_211.06;	3	sp|Q00610|CLH1_HUMAN/	487,K,I/	1|PFIND_DELTA_211.06|	target	0	-3.12767	36	211.06
QE_Plus_YJ_HJX_NPM_PH8_50per_20190820_F1_R2.23613.23613.2.0.dta	23613	1598.83	2	0	SICQQAVDTVLAK	1598.83	-0.00365	10.7006	0.0458122	3,PFIND_DELTA_223.11;	3	sp|P03071|LT_POVBK/sp|P14999|LT_POVBA/	336,K,K/336,K,K/	1|PFIND_DELTA_223.11|	target	0	-3.87589	36	223.103
QE_Plus_YJ_HJX_NPM_PH8_50per_20190820_F1_R2.33583.33583.3.1.dta	33583	2794.24	3	0	VANYIKEQSTCNFQAIVISLK	2794.24	-0.00199	8.58821	0.0458153	2,PFIND_DELTA_424.99;	3	sp|Q14683|SMC1A_HUMAN/	1169,K,E/	1|PFIND_DELTA_424.99|	target	1	1.20443	37	424.982
QE_Plus_YJ_HJX_NPM_PH8_50per_20190820_F1_R2.23340.23340.2.1.dta	23340	1311.61	2	0	CLSQQADVR	1311.61	0.001074	8.12839	0.0458293	1,PFIND_DELTA_292.12;	3	sp|Q9NVI1|FANCI_HUMAN/	593,R,L/	1|PFIND_DELTA_292.12|	target	0	-2.64966	32	292.118
QE_Plus_YJ_HJX_NPM_PH8_50per_20190820_F1_R2.1384.1384.3.0.dta	1384	1098.51	3	0	KTHCSGR	1098.51	0.001171	7.77857	0.0458984	4,PFIND_DELTA_310.13;	3	sp|P09234|RU1C_HUMAN/	21,R,K/	1|PFIND_DELTA_310.13|	target	1	-3.08752	32	310.129
QE_Plus_YJ_HJX_NPM_PH8_50per_20190820_F1_R2.32173.32173.3.0.dta	32173	2089.01	3	0	CPSLDNLAVPESPGVGGGK	2089	0.004222	10.1434	0.0460093	1,PFIND_DELTA_292.12;	3	sp|O14686|KMT2D_HUMAN/	2248,R,A/	1|PFIND_DELTA_292.12|	target	0	-2.13399	36	292.12
QE_Plus_YJ_HJX_NPM_PH8_50per_20190820_F1_R2.16901.16901.3.0.dta	16901	1808.94	3	0	ICRDPQTPVLQTK	1808.93	0.005426	9.49757	0.0461522	1,PFIND_DELTA_310.13;	3	sp|Q9ULW0|TPX2_HUMAN/	362,K,H/	1|PFIND_DELTA_310.13|	target	1	0.85642	36	310.132
QE_Plus_YJ_HJX_NPM_PH8_50per_20190820_F1_R2.19974.19974.3.1.dta	19974	1433.74	3	0	GCHLLVATPGR	1433.73	0.002912	10.31	0.0461658	2,PFIND_DELTA_310.13;	3	sp|O15523|DDX3Y_HUMAN/sp|O00571|DDX3X_HUMAN/	313,R,L/315,R,L/	1|PFIND_DELTA_310.13|	target	0	-3.51441	36	310.13
QE_Plus_YJ_HJX_NPM_PH8_50per_20190820_F1_R2.1736.1736.2.0.dta	1736	960.552	2	0	PAPPKPEPK	960.551	0.000848	7.96829	0.0461826		3	sp|Q15651|HMGN3_HUMAN/sp|P05204|HMGN2_HUMAN/	33,K,P/31,K,P/	1|	target	1	-2.38159	4
QE_Plus_YJ_HJX_NPM_PH8_50per_20190820_F1_R2.31501.31501.2.0.dta	31501	1184.6	2	0	CVTSELLK	1184.6	0.001698	8.72578	0.0462143	1,PFIND_DELTA_292.12;	3	sp|O75821|EIF3G_HUMAN/	24,K,G/	1|PFIND_DELTA_292.12|	target	0	-0.94491	32	292.119
QE_Plus_YJ_HJX_NPM_PH8_50per_20190820_F1_R2.23101.23101.2.0.dta	23101	1245.55	2	0	CFGTGAAGNR	1245.55	0.002034	8.56194	0.0462968	1,PFIND_DELTA_292.12;	3	sp|P78527|PRKDC_HUMAN/	1311,K,T/	1|PFIND_DELTA_292.12|	target	0	-2.05277	32	292.119
QE_Plus_YJ_HJX_NPM_PH8_50per_20190820_F1_R2.24245.24245.3.0.dta	24245	1326.71	3	0	KCDLISIPK	1326.71	0.000274	8.32809	0.0462977	2,PFIND_DELTA_310.13;	3	sp|Q9ULV4|COR1C_HUMAN/	418,K,K/	1|PFIND_DELTA_310.13|	target	1	-4.491	36	310.127
QE_Plus_YJ_HJX_NPM_PH8_50per_20190820_F1_R2.21283.21283.2.0.dta	21283	1790.89	2	0	KIENCNYAVELGK	1790.89	-0.000877	9.1268	0.0463304	5,PFIND_DELTA_310.14;	3	sp|P13796|PLSL_HUMAN/sp|P13797|PLST_HUMAN/sp|Q14651|PLSI_HUMAN/	455,K,N/458,K,H/456,K,N/	1|PFIND_DELTA_310.14|	target	1	-5.77201	36	310.135
QE_Plus_YJ_HJX_NPM_PH8_50per_20190820_F1_R2.21590.21590.2.0.dta	21590	1421.73	2	0	ICLQPPPTSR	1421.72	0.003866	8.63417	0.0463498	1,PFIND_DELTA_310.13;	3	sp|P26640|SYVC_HUMAN/	39,R,T/	1|PFIND_DELTA_310.13|	target	0	-1.87672	36	310.131
QE_Plus_YJ_HJX_NPM_PH8_50per_20190820_F1_R2.7028.7028.2.0.dta	7028	1149.53	2	0	VIGSGCNLDSAR	1149.53	0.002096	10.8756	0.0464038	1,PFIND_DELTA_-99.07;6,Carbamidomethyl[C];	3	sp|P07195|LDHB_HUMAN/sp|P07864|LDHC_HUMAN/sp|P00338|LDHA_HUMAN/sp|Q6ZMR3|LDH6A_HUMAN/	158,R,F/157,R,F/157,R,F/157,R,F/	1|PFIND_DELTA_-99.07|0|	target	0	-0.392668	32	-99.0704
QE_Plus_YJ_HJX_NPM_PH8_50per_20190820_F1_R2.20446.20446.2.0.dta	20446	1109.55	2	0	VAVCDIPPR	1109.55	-0.000704	7.75329	0.0464702	2,PFIND_DELTA_140.03;	3	sp|Q9H4B7|TBB1_HUMAN/sp|Q13509|TBB3_HUMAN/sp|Q9BUF5|TBB6_HUMAN/	350,K,G/350,K,G/350,K,G/	1|PFIND_DELTA_140.03|	target	0	-6.99031	32	140.027
QE_Plus_YJ_HJX_NPM_PH8_50per_20190820_F1_R2.20127.20127.3.0.dta	20127	1723.82	3	0	NSHCAQTVSSVFK	1723.82	0.000746	7.15101	0.0465296	5,PFIND_DELTA_316.15;	3	sp|Q9H583|HEAT1_HUMAN/	1139,K,G/	1|PFIND_DELTA_316.15|	target	0	-3.91803	36	316.147
QE_Plus_YJ_HJX_NPM_PH8_50per_20190820_F1_R2.31130.31130.2.0.dta	31130	2268.17	2	0	QPAAPAAERCAPAPPPPPPPPTSGPIGGLR	2268.16	0.0145	14.554	0.0465864	9,PFIND_DELTA_-599.34;	3	sp|Q12830|BPTF_HUMAN/	10,K,S/	1|PFIND_DELTA_-599.34|	target	1	-3.9666	100	-599.33
QE_Plus_YJ_HJX_NPM_PH8_50per_20190820_F1_R2.16070.16070.2.0.dta	16070	1233.56	2	0	DCYPAVQK	1233.56	-9e-06	9.24913	0.046598	2,PFIND_DELTA_310.13;	3	sp|Q14974|IMB1_HUMAN/	541,K,T/	1|PFIND_DELTA_310.13|	target	0	-2.4165	32	310.127
QE_Plus_YJ_HJX_NPM_PH8_50per_20190820_F1_R2.33365.33365.2.0.dta	33365	1455.7	2	0	PMCIPPSYADLGK	1455.7	0.003945	8.54702	0.0466709	2,PFIND_DELTA_64.03;	3	sp|P45880|VDAC2_HUMAN/	10,R,A/	1|PFIND_DELTA_64.03|	target	0	-5.44948	36	64.0309
QE_Plus_YJ_HJX_NPM_PH8_50per_20190820_F1_R2.24918.24918.2.0.dta	24918	1433.67	2	0	NQSFCPTVNLDK	1433.68	-0.003134	8.5027	0.046698	4,PFIND_DELTA_68.03;	3	sp|P46776|RL27A_HUMAN/	65,R,L/	1|PFIND_DELTA_68.03|	target	0	-0.124074	36	68.0238
QE_Plus_YJ_HJX_NPM_PH8_50per_20190820_F1_R2.6417.6417.2.1.dta	6417	1266.53	2	0	SCNGGSHPR	1266.53	-8.2e-05	8.42478	0.046768	1,PFIND_DELTA_352.14;	3	sp|P15924|DESP_HUMAN/	1,M,I/	1|PFIND_DELTA_352.14|	target	0	-1.12033	32	352.137
QE_Plus_YJ_HJX_NPM_PH8_50per_20190820_F1_R2.31981.31981.4.0.dta	31981	3264.52	4	0	SGDAAIVDMVPGKPMCVESFSDYPPLGR	3264.52	-0.002888	13.778	0.0467697	16,PFIND_DELTA_326.14;	3	sp|P68104|EF1A1_HUMAN/sp|Q5VTE0|EF1A3_HUMAN/	395,K,F/395,K,F/	1|PFIND_DELTA_326.14|	target	1	-1.70331	36	326.13
QE_Plus_YJ_HJX_NPM_PH8_50per_20190820_F1_R2.19619.19619.2.0.dta	19619	1115.56	2	0	VAVCDIPPR	1115.56	0.003742	9.26544	0.046805	2,PFIND_DELTA_146.04;	3	sp|Q9H4B7|TBB1_HUMAN/sp|Q13509|TBB3_HUMAN/sp|Q9BUF5|TBB6_HUMAN/	350,K,G/350,K,G/350,K,G/	1|PFIND_DELTA_146.04|	target	0	-1.69016	96	146.041
QE_Plus_YJ_HJX_NPM_PH8_50per_20190820_F1_R2.19866.19866.3.0.dta	19866	1248.71	3	0	KCIQSILK	1248.71	0.001123	8.57342	0.0468608	2,PFIND_DELTA_316.15;	3	sp|Q99567|NUP88_HUMAN/	711,R,E/	1|PFIND_DELTA_316.15|	target	1	-4.94168	32	316.148
QE_Plus_YJ_HJX_NPM_PH8_50per_20190820_F1_R2.13274.13274.2.2.dta	13274	1152.57	2	0	LESGSICK	1152.57	0.001791	7.18924	0.0470819	7,PFIND_DELTA_316.15;	3	sp|P15170|ERF3A_HUMAN/	320,K,G/	1|PFIND_DELTA_316.15|	target	0	-1.15174	32	316.149
QE_Plus_YJ_HJX_NPM_PH8_50per_20190820_F1_R2.26449.26449.2.0.dta	26449	1479.73	2	0	PMCIPPSYADLGK	1479.73	0.000945	8.58351	0.047129	1,PFIND_DELTA_88.06;	3	sp|P45880|VDAC2_HUMAN/	10,R,A/	1|PFIND_DELTA_88.06|	target	0	-0.434011	36	88.0578
QE_Plus_YJ_HJX_NPM_PH8_50per_20190820_F1_R2.26130.26130.2.0.dta	26130	1399.66	2	0	INQVFHGSCITEGNELTK	1399.66	-0.001845	9.10074	0.0471425	5,PFIND_DELTA_-590.31;	3	sp|P78527|PRKDC_HUMAN/	1895,K,T/	1|PFIND_DELTA_-590.31|	target	0	-3.65568	36	-590.315
QE_Plus_YJ_HJX_NPM_PH8_50per_20190820_F1_R2.20696.20696.4.0.dta	20696	1809.91	4	0	HRPECITFQQIK	1809.91	0.002639	8.74598	0.0471992	5,PFIND_DELTA_310.13;	3	sp|P03243|E1B55_ADE05/	126,R,D/	1|PFIND_DELTA_310.13|	target	1	-1.56699	36	310.129
QE_Plus_YJ_HJX_NPM_PH8_50per_20190820_F1_R2.26656.26656.2.0.dta	26656	1221.6	2	0	NCSSFLIK	1221.6	0.001817	8.07483	0.047341	2,PFIND_DELTA_310.13;	3	sp|P46779|RL28_HUMAN/	11,R,R/	1|PFIND_DELTA_310.13|	target	0	-2.32668	32	310.129
QE_Plus_YJ_HJX_NPM_PH8_50per_20190820_F1_R2.12900.12900.2.1.dta	12900	1666.77	2	0	ESLCDSPHQNLSR	1666.76	0.000858	8.90417	0.0473604	1,PFIND_DELTA_181.09;	3	sp|O15042|SR140_HUMAN/	61,R,P/	1|PFIND_DELTA_181.09|	target	0	-3.15902	36	181.087
QE_Plus_YJ_HJX_NPM_PH8_50per_20190820_F1_R2.28582.28582.2.0.dta	28582	1370.68	2	0	VCDIAAELAR	1370.68	0.004169	9.93399	0.0474638	2,PFIND_DELTA_310.13;	3	sp|O00410|IPO5_HUMAN/	108,K,N/	1|PFIND_DELTA_310.13|	target	0	-2.76545	96	310.131
QE_Plus_YJ_HJX_NPM_PH8_50per_20190820_F1_R2.23985.23985.2.0.dta	23985	2103.03	2	0	IISNASCTTNCLAPLAK	2103.03	-0.0003	9.2422	0.0474765	5,PFIND_DELTA_326.13;11,Carbamidomethyl[C];	3	sp|P04406|G3P_HUMAN/	145,K,V/	1|PFIND_DELTA_326.13|0|	target	0	1.77024	36	326.125
QE_Plus_YJ_HJX_NPM_PH8_50per_20190820_F1_R2.19656.19656.3.1.dta	19656	3042.52	3	0	AAAAVAAAASSCRPLGSGAGPGPTGAAPVSAPAPGPGPAGK	3042.51	0.004728	10.9349	0.0475204	3,PFIND_DELTA_-351.22;	3	sp|Q9NRL3|STRN4_HUMAN/	5,R,G/	1|PFIND_DELTA_-351.22|	target	1	-1.71122	36	-351.222
QE_Plus_YJ_HJX_NPM_PH8_50per_20190820_F1_R2.23932.23932.2.0.dta	23932	1324.67	2	0	ASCLYGQLPK	1324.68	-0.003227	8.05918	0.0475666	1,PFIND_DELTA_245.12;	3	sp|P09211|GSTP1_HUMAN/	45,K,F/	1|PFIND_DELTA_245.12|	target	0	-6.55003	32	245.114
QE_Plus_YJ_HJX_NPM_PH8_50per_20190820_F1_R2.24744.24744.2.0.dta	24744	1460.74	2	0	LVEALCAEHQINLIK	1460.73	0.006213	12.3622	0.0475919	4,PFIND_DELTA_-233.20;	3	sp|P25398|RS12_HUMAN/	63,K,V/	1|PFIND_DELTA_-233.20|	target	0	-1.52847	100	-233.197
QE_Plus_YJ_HJX_NPM_PH8_50per_20190820_F1_R2.19275.19275.2.0.dta	19275	1146.53	2	0	LCDFNPK	1146.53	0.001393	7.99125	0.0476015	2,PFIND_DELTA_310.13;	3	sp|P09497|CLCB_HUMAN/sp|P09496|CLCA_HUMAN/	197,Q,S/216,R,S/	1|PFIND_DELTA_310.13|	target	0	-1.59178	32	310.129
QE_Plus_YJ_HJX_NPM_PH8_50per_20190820_F1_R2.31642.31642.2.0.dta	31642	1813.88	2	0	DVQIGDIVTVGECRPLSK	1813.87	0.011177	13.6568	0.0476232	17,PFIND_DELTA_-115.14;	3	sp|P62280|RS11_HUMAN/	118,R,T/	1|PFIND_DELTA_-115.14|	target	1	0.349915	100	-115.133
QE_Plus_YJ_HJX_NPM_PH8_50per_20190820_F1_R2.22772.22772.2.0.dta	22772	1033.56	2	0	CGLVIGR	1033.56	0.001391	8.41375	0.0476477	1,PFIND_DELTA_316.15;	3	sp|Q92945|FUBP2_HUMAN/	435,K,G/	1|PFIND_DELTA_316.15|	target	0	-3.29545	32	316.149
QE_Plus_YJ_HJX_NPM_PH8_50per_20190820_F1_R2.20268.20268.3.0.dta	20268	1531.76	3	0	EAYLVGLFEDTNLCAIHAK	1531.76	-0.001903	8.68632	0.0476709	8,PFIND_DELTA_-632.31;14,Carbamidomethyl[C];	3	sp|Q5TEC6|H3PS2_HUMAN/sp|P68431|H31_HUMAN/sp|Q71DI3|H32_HUMAN/sp|P84243|H33_HUMAN/	97,R,R/97,C,R/97,S,R/97,S,R/	1|PFIND_DELTA_-632.31|0|	target	0	-1.6435	36	-632.315
QE_Plus_YJ_HJX_NPM_PH8_50per_20190820_F1_R2.31427.31427.3.0.dta	31427	1722.94	3	0	PFCVILPEIQKPER	1722.93	0.002037	9.10103	0.0477013	1,PFIND_DELTA_54.02;	3	sp|P61619|S61A1_HUMAN/	10,K,K/	1|PFIND_DELTA_54.02|	target	1	-4.08406	36	54.0184
QE_Plus_YJ_HJX_NPM_PH8_50per_20190820_F1_R2.5453.5453.2.0.dta	5453	1313.61	2	0	RPPSAFFLFCSEHRPK	1313.6	0.002924	11.1209	0.0477245	5,PFIND_DELTA_-605.37;	3	sp|P26583|HMGB2_HUMAN/	96,K,I/	1|PFIND_DELTA_-605.37|	target	2	-0.796595	36	-605.37
QE_Plus_YJ_HJX_NPM_PH8_50per_20190820_F1_R2.28603.28603.3.0.dta	28603	1749.89	3	0	QVQSLTCEVDALK	1749.89	-0.001711	8.51933	0.0477704	7,PFIND_DELTA_316.16;	3	sp|P08670|VIME_HUMAN/	321,R,G/	1|PFIND_DELTA_316.16|	target	0	-3.54287	36	316.155
QE_Plus_YJ_HJX_NPM_PH8_50per_20190820_F1_R2.30828.30828.2.0.dta	30828	1213.66	2	0	ASCILQLVK	1213.66	0.003034	10.9696	0.0477854	1,PFIND_DELTA_239.09;	3	sp|O14617|AP3D1_HUMAN/	571,R,H/	1|PFIND_DELTA_239.09|	target	0	-2.2725	36	239.09
QE_Plus_YJ_HJX_NPM_PH8_50per_20190820_F1_R2.33710.33710.2.0.dta	33710	1503.69	2	0	QMVETELKLICCDILDVLDK	1503.69	-0.002414	9.32865	0.04783	2,PFIND_DELTA_-817.49;	3	sp|P62258|1433E_HUMAN/	86,R,H/	1|PFIND_DELTA_-817.49|	target	1	-6.06027	36	-817.496
QE_Plus_YJ_HJX_NPM_PH8_50per_20190820_F1_R2.3477.3477.2.0.dta	3477	1151.51	2	0	CHHATER	1151.51	-0.001324	10.9804	0.0479614	1,PFIND_DELTA_298.14;	3	sp|O15270|SPTC2_HUMAN/	98,K,E/	1|PFIND_DELTA_298.14|	target	0	-5.72279	32	298.136
QE_Plus_YJ_HJX_NPM_PH8_50per_20190820_F1_R2.8363.8363.2.0.dta	8363	1257.59	2	0	CTAKPSSSGK	1257.59	-0.000417	8.57979	0.0479906	1,PFIND_DELTA_292.12;	3	sp|Q14738|2A5D_HUMAN/	16,K,D/	1|PFIND_DELTA_292.12|	target	1	-4.83138	32	292.117
QE_Plus_YJ_HJX_NPM_PH8_50per_20190820_F1_R2.25461.25461.2.1.dta	25461	1132.56	2	0	GDFCIQVGR	1132.56	0.000877	9.13132	0.048056	1,PFIND_DELTA_138.08;	3	sp|P15531|NDKA_HUMAN/sp|P22392|NDKB_HUMAN/sp|O60361|NDK8_HUMAN/	105,R,N/105,R,N/90,R,N/	1|PFIND_DELTA_138.08|	target	0	-0.930895	32	138.078
QE_Plus_YJ_HJX_NPM_PH8_50per_20190820_F1_R2.14616.14616.2.1.dta	14616	1163.62	2	0	ICQTVGVK	1163.62	-0.000261	7.15006	0.0480569	2,PFIND_DELTA_316.15;	3	sp|Q9BTW9|TBCD_HUMAN/	824,R,A/	1|PFIND_DELTA_316.15|	target	0	-2.60328	32	316.147
QE_Plus_YJ_HJX_NPM_PH8_50per_20190820_F1_R2.12321.12321.2.0.dta	12321	1397.75	2	0	KELCELKPK	1397.75	0.00211	10.8462	0.0480999	4,PFIND_DELTA_310.13;	3	sp|Q9UHD1|CHRD1_HUMAN/	82,K,F/	1|PFIND_DELTA_310.13|	target	2	-0.260999	36	310.129
QE_Plus_YJ_HJX_NPM_PH8_50per_20190820_F1_R2.32215.32215.2.0.dta	32215	1781.88	2	0	VCNFLASQVPFPSR	1781.88	-0.003905	9.37656	0.0481343	1,PFIND_DELTA_217.09;	3	sp|Q99714|HCD2_HUMAN/	212,K,L/	1|PFIND_DELTA_217.09|	target	0	-5.85916	36	217.082
QE_Plus_YJ_HJX_NPM_PH8_50per_20190820_F1_R2.31692.31692.3.0.dta	31692	1412.75	3	0	CLRPEDILR	1412.74	0.004115	7.82951	0.0481668	1,PFIND_DELTA_298.14;	3	sp|O95602|RPA1_HUMAN/	1331,K,F/	1|PFIND_DELTA_298.14|	target	1	-1.06584	32	298.141
QE_Plus_YJ_HJX_NPM_PH8_50per_20190820_F1_R2.26528.26528.2.1.dta	26528	1212.62	2	0	PACPLFVR	1212.62	0.003289	7.52719	0.0481851	2,PFIND_DELTA_310.13;	3	sp|P57088|TMM33_HUMAN/	221,K,R/	1|PFIND_DELTA_310.13|	target	0	-2.39305	32	310.131
QE_Plus_YJ_HJX_NPM_PH8_50per_20190820_F1_R2.34105.34105.2.0.dta	34105	1179.64	2	0	CLNVGLIR	1179.63	0.003477	8.12621	0.0481861	1,PFIND_DELTA_292.12;	3	sp|Q9NWZ3|IRAK4_HUMAN/	12,R,K/	1|PFIND_DELTA_292.12|	target	0	-3.82714	32	292.121
QE_Plus_YJ_HJX_NPM_PH8_50per_20190820_F1_R2.34986.34986.2.0.dta	34986	2020.97	2	0	CIPALDSLTPANEDQK	2020.97	-0.002814	8.58573	0.0482223	4,PFIND_DELTA_306.14;	3	sp|P10809|CH60_HUMAN/	446,R,I/	1|PFIND_DELTA_306.14|	target	0	-0.863678	36	306.133
QE_Plus_YJ_HJX_NPM_PH8_50per_20190820_F1_R2.29826.29826.2.0.dta	29826	1488.67	2	0	CTPACISFGPK	1488.67	-0.003085	9.74689	0.0482443	1,PFIND_DELTA_308.12;5,Carbamidomethyl[C];	3	sp|P34932|HSP74_HUMAN/	33,R,N/	1|PFIND_DELTA_308.12|0|	target	0	1.11458	32	308.114
QE_Plus_YJ_HJX_NPM_PH8_50per_20190820_F1_R2.4651.4651.3.0.dta	4651	1376.55	3	0	CRPCECGGK	1376.55	-0.000745	9.72228	0.0482485	1,PFIND_DELTA_310.13;4,Carbamidomethyl[C];6,Carbamidomethyl[C];	3	sp|P03244|E1B55_ADE02/sp|P03243|E1B55_ADE05/	449,R,H/450,R,H/	1|PFIND_DELTA_310.13|0|0|	target	1	-2.16009	32	310.126
QE_Plus_YJ_HJX_NPM_PH8_50per_20190820_F1_R2.20449.20449.2.0.dta	20449	1252.61	2	0	NCLNPQFSK	1252.61	-0.000799	8.29572	0.0482953	1,PFIND_DELTA_202.11;	3	sp|O75131|CPNE3_HUMAN/	52,K,T/	1|PFIND_DELTA_202.11|	target	0	-2.14425	32	202.107
QE_Plus_YJ_HJX_NPM_PH8_50per_20190820_F1_R2.22612.22612.2.0.dta	22612	1979.97	2	0	IISNASCTTNCLAPLAK	1979.97	0.001475	9.66392	0.0484196	5,PFIND_DELTA_203.07;11,Carbamidomethyl[C];	3	sp|P04406|G3P_HUMAN/	145,K,V/	1|PFIND_DELTA_203.07|0|	target	0	-1.85047	36	203.067
QE_Plus_YJ_HJX_NPM_PH8_50per_20190820_F1_R2.25477.25477.2.0.dta	25477	1473.71	2	0	PMCIPPSYADLGK	1473.71	-0.003005	7.43523	0.0484389	2,PFIND_DELTA_82.04;	3	sp|P45880|VDAC2_HUMAN/	10,R,A/	1|PFIND_DELTA_82.04|	target	0	-2.53234	36	82.0339
QE_Plus_YJ_HJX_NPM_PH8_50per_20190820_F1_R2.29157.29157.2.1.dta	29157	1407.68	2	0	KCPFTGNVSIR	1407.68	0.001025	8.20855	0.0484426	2,PFIND_DELTA_186.04;	3	sp|P62280|RS11_HUMAN/	58,K,G/	1|PFIND_DELTA_186.04|	target	1	0.113876	32	186.038
QE_Plus_YJ_HJX_NPM_PH8_50per_20190820_F1_R2.9695.9695.2.0.dta	9695	1058.46	2	0	CSTGSPSK	1058.46	-0.00133	7.76104	0.0484505	1,PFIND_DELTA_292.12;	3	sp|Q5SW79|CE170_HUMAN/	966,R,D/	1|PFIND_DELTA_292.12|	target	0	-2.0034	32	292.116
QE_Plus_YJ_HJX_NPM_PH8_50per_20190820_F1_R2.10830.10830.3.1.dta	10830	1759.81	3	0	ITCTCEVENRPK	1759.81	0.000496	7.95097	0.0485058	3,PFIND_DELTA_367.15;	3	sp|P15882|CHIN_HUMAN/	32,R,Y/	1|PFIND_DELTA_367.15|	target	1	-2.31445	36	367.147
QE_Plus_YJ_HJX_NPM_PH8_50per_20190820_F1_R2.23718.23718.2.0.dta	23718	1473.71	2	0	PMCIPPSYADLGK	1473.71	-0.002184	8.16554	0.0485132	2,PFIND_DELTA_82.04;	3	sp|P45880|VDAC2_HUMAN/	10,R,A/	1|PFIND_DELTA_82.04|	target	0	-4.08975	36	82.0347
QE_Plus_YJ_HJX_NPM_PH8_50per_20190820_F1_R2.26426.26426.2.0.dta	26426	1718.8	2	0	QITSYGETCPGLEQYAIK	1718.8	0.000807	8.67083	0.0485829	4,PFIND_DELTA_-282.16;	3	sp|P50990|TCPQ_HUMAN/	421,K,K/	1|PFIND_DELTA_-282.16|	target	0	-0.742066	36	-282.163
QE_Plus_YJ_HJX_NPM_PH8_50per_20190820_F1_R2.33635.33635.2.0.dta	33635	1314.67	2	0	CSWLVPSPK	1314.66	0.005961	8.66424	0.0486334	1,PFIND_DELTA_298.14;	3	sp|Q3SXM5|HSDL1_HUMAN/	264,R,V/	1|PFIND_DELTA_298.14|	target	0	-2.59963	96	298.143
QE_Plus_YJ_HJX_NPM_PH8_50per_20190820_F1_R2.25831.25831.3.0.dta	25831	1734.93	3	0	FLEVIKPFCVILPEIQKPER	1734.93	0.003512	9.19735	0.0487376	9,PFIND_DELTA_-663.43;	3	sp|P61619|S61A1_HUMAN/	4,K,K/	1|PFIND_DELTA_-663.43|	target	2	-4.20174	36	-663.43
QE_Plus_YJ_HJX_NPM_PH8_50per_20190820_F1_R2.27073.27073.2.0.dta	27073	1906.93	2	0	TYGLWKCVLPEEDSGELAKPK	1906.93	0.004214	11.7053	0.0487584	8,PFIND_DELTA_-456.27;	3	sp|Q9Y3F4|STRAP_HUMAN/	298,K,I/	1|PFIND_DELTA_-456.27|	target	2	-0.992715	36	-456.27
QE_Plus_YJ_HJX_NPM_PH8_50per_20190820_F1_R2.10761.10761.2.0.dta	10761	1337.64	2	0	VVMALGDYMGASCHACIGGTNVR	1337.64	-0.002242	9.07771	0.0489238	11,PFIND_DELTA_-987.42;	3	sp|P60842|IF4A1_HUMAN/	118,K,A/	1|PFIND_DELTA_-987.42|	target	0	-3.34659	36	-987.425
QE_Plus_YJ_HJX_NPM_PH8_50per_20190820_F1_R2.20914.20914.2.0.dta	20914	1109.55	2	0	VAVCDIPPR	1109.55	-9.6e-05	7.52801	0.0489643	2,PFIND_DELTA_140.03;	3	sp|Q9H4B7|TBB1_HUMAN/sp|Q13509|TBB3_HUMAN/sp|Q9BUF5|TBB6_HUMAN/	350,K,G/350,K,G/350,K,G/	1|PFIND_DELTA_140.03|	target	0	-4.24022	32	140.028
QE_Plus_YJ_HJX_NPM_PH8_50per_20190820_F1_R2.28589.28589.2.2.dta	28589	1238.66	2	0	VCDIILPR	1238.66	0.005453	8.08495	0.0490132	2,PFIND_DELTA_310.13;	3	sp|Q8NAV1|PR38A_HUMAN/	156,R,L/	1|PFIND_DELTA_310.13|	target	0	-1.97293	96	310.133
QE_Plus_YJ_HJX_NPM_PH8_50per_20190820_F1_R2.33741.33741.2.0.dta	33741	1461.72	2	0	PMCIPPSYADLGK	1461.72	0.00149	8.55321	0.0490328	2,PFIND_DELTA_70.05;	3	sp|P45880|VDAC2_HUMAN/	10,R,A/	1|PFIND_DELTA_70.05|	target	0	-4.06381	36	70.0484
QE_Plus_YJ_HJX_NPM_PH8_50per_20190820_F1_R2.18871.18871.3.0.dta	18871	1274.67	3	0	KACQIFVR	1274.67	0.001271	8.13509	0.0490645	2,PFIND_DELTA_310.13;	3	sp|P52272|HNRPM_HUMAN/	650,R,N/	1|PFIND_DELTA_310.13|	target	1	-3.30916	32	310.129
QE_Plus_YJ_HJX_NPM_PH8_50per_20190820_F1_R2.21225.21225.2.0.dta	21225	1593.76	2	0	CPALYWLSGLTCTEQNFISK	1593.76	-0.001272	9.11691	0.0491042	3,PFIND_DELTA_-680.33;	3	sp|P10768|ESTD_HUMAN/	44,K,S/	1|PFIND_DELTA_-680.33|	target	0	-4.13223	36	-680.335
QE_Plus_YJ_HJX_NPM_PH8_50per_20190820_F1_R2.16791.16791.3.0.dta	16791	1946.99	3	0	EIVHIQAGQCGNQIGAK	1946.99	0.002535	8.4158	0.0491051	7,PFIND_DELTA_181.09;	3	sp|P07437|TBB5_HUMAN/sp|Q9BVA1|TBB2B_HUMAN/sp|Q13885|TBB2A_HUMAN/sp|P04350|TBB4A_HUMAN/sp|P68371|TBB4B_HUMAN/sp|Q13509|TBB3_HUMAN/	2,R,F/2,R,F/2,R,F/2,R,F/2,R,F/2,R,F/	1|PFIND_DELTA_181.09|	target	0	-1.67445	36	181.088
QE_Plus_YJ_HJX_NPM_PH8_50per_20190820_F1_R2.11992.11992.2.0.dta	11992	1254.6	2	0	CQHLQAEK	1254.6	-0.001047	10.7649	0.049136	1,PFIND_DELTA_298.14;	3	sp|P35579|MYH9_HUMAN/	930,R,K/	1|PFIND_DELTA_298.14|	target	0	-3.4801	32	298.136
QE_Plus_YJ_HJX_NPM_PH8_50per_20190820_F1_R2.32725.32725.2.0.dta	32725	2084.04	2	0	TAPCPPPPPDPQFVLR	2084.04	0.000754	8.86452	0.0491991	2,PFIND_DELTA_352.15;	3	sp|Q9BYB4|GNB1L_HUMAN/	1,M,G/	1|PFIND_DELTA_352.15|	target	0	-1.10982	37	352.146
QE_Plus_YJ_HJX_NPM_PH8_50per_20190820_F1_R2.14113.14113.2.0.dta	14113	1491.66	2	0	HLNEIDLFHCIDPNDSK	1491.66	0.001103	8.78257	0.0492365	2,PFIND_DELTA_-518.28;	3	sp|Q15185|TEBP_HUMAN/	48,K,H/	1|PFIND_DELTA_-518.28|	target	0	0.017291	36	-518.282
QE_Plus_YJ_HJX_NPM_PH8_50per_20190820_F1_R2.16883.16883.2.1.dta	16883	1441.72	2	0	ELFQTPVCTDKPTTHEK	1441.72	0.000234	7.13792	0.0492496	1,PFIND_DELTA_-532.24;	3	sp|P46013|KI67_HUMAN/	1471,K,T/	1|PFIND_DELTA_-532.24|	target	1	-1.12413	37	-532.243
QE_Plus_YJ_HJX_NPM_PH8_50per_20190820_F1_R2.36012.36012.2.1.dta	36012	1904.91	2	0	CALSSPSLAFTPPIK	1904.91	0.000508	7.98476	0.0493419	2,PFIND_DELTA_373.09;	3	sp|Q8NFH5|NUP35_HUMAN/	254,R,T/	1|PFIND_DELTA_373.09|	target	0	-2.60814	37	373.086
QE_Plus_YJ_HJX_NPM_PH8_50per_20190820_F1_R2.23876.23876.3.1.dta	23876	2042.03	3	0	VRPCVVYGGADIGQQIR	2042.02	0.003513	10.4003	0.0494006	1,PFIND_DELTA_211.06;	3	sp|O15523|DDX3Y_HUMAN/sp|O00571|DDX3X_HUMAN/	292,R,D/294,R,D/	1|PFIND_DELTA_211.06|	target	1	0.318856	36	211.059
QE_Plus_YJ_HJX_NPM_PH8_50per_20190820_F1_R2.19893.19893.2.0.dta	19893	1062.55	2	0	GCDGNCALLR	1062.55	0.003171	9.82678	0.0495516	2,PFIND_DELTA_41.09;	3	sp|Q89544|DR5_HHV6U/	51,R,F/	1|PFIND_DELTA_41.09|	target	0	-2.5894	32	41.0909
QE_Plus_YJ_HJX_NPM_PH8_50per_20190820_F1_R2.29868.29868.3.0.dta	29868	1768.88	3	0	DLVRVCENIPIVLCGNK	1768.87	0.003024	11.6108	0.0495596	6,PFIND_DELTA_-173.15;14,Carbamidomethyl[C];	3	sp|P62826|RAN_HUMAN/	106,R,V/	1|PFIND_DELTA_-173.15|0|	target	1	-2.3767	36	-173.151
QE_Plus_YJ_HJX_NPM_PH8_50per_20190820_F1_R2.10968.10968.2.0.dta	10968	1153.64	2	0	KAVVVCPK	1153.64	0.000821	9.52553	0.0496293	6,PFIND_DELTA_310.13;	3	sp|Q00839|HNRPU_HUMAN/	601,R,D/	1|PFIND_DELTA_310.13|	target	1	-3.17867	32	310.128
QE_Plus_YJ_HJX_NPM_PH8_50per_20190820_F1_R2.11077.11077.2.0.dta	11077	1090.5	2	0	SGSCSAIR	1090.5	0.002357	8.56334	0.049644	4,PFIND_DELTA_310.13;	3	sp|O76021|RL1D1_HUMAN/	207,K,I/	1|PFIND_DELTA_310.13|	target	0	-3.49831	32	310.13
QE_Plus_YJ_HJX_NPM_PH8_50per_20190820_F1_R2.16148.16148.3.0.dta	16148	1269.65	3	0	ELCELKPK	1269.65	0.000427	6.82828	0.0496553	3,PFIND_DELTA_310.13;	3	sp|Q9UHD1|CHRD1_HUMAN/	83,K,F/	1|PFIND_DELTA_310.13|	target	1	-1.63316	32	310.128
QE_Plus_YJ_HJX_NPM_PH8_50per_20190820_F1_R2.17010.17010.2.0.dta	17010	1072.55	2	0	LNVCVSK	1072.55	0.001255	7.75378	0.0497138	4,PFIND_DELTA_310.13;	3	sp|Q8WVV9|HNRLL_HUMAN/sp|P14866|HNRPL_HUMAN/	401,R,Q/448,K,Q/	1|PFIND_DELTA_310.13|	target	0	-2.81537	32	310.129
QE_Plus_YJ_HJX_NPM_PH8_50per_20190820_F1_R2.14453.14453.2.0.dta	14453	1491.66	2	0	HLNEIDLFHCIDPNDSK	1491.67	-0.004543	9.73617	0.0497701	6,PFIND_DELTA_-518.27;	3	sp|Q15185|TEBP_HUMAN/	48,K,H/	1|PFIND_DELTA_-518.27|	target	0	-5.78348	100	-518.278
QE_Plus_YJ_HJX_NPM_PH8_50per_20190820_F1_R2.25492.25492.2.0.dta	25492	1433.68	2	0	NQSFCPTVNLDK	1433.68	-0.001505	9.05067	0.0497871	1,PFIND_DELTA_68.03;	3	sp|P46776|RL27A_HUMAN/	65,R,L/	1|PFIND_DELTA_68.03|	target	0	-3.42732	36	68.0255
QE_Plus_YJ_HJX_NPM_PH8_50per_20190820_F1_R2.32486.32486.2.0.dta	32486	1186.56	2	0	CLISEMAK	1186.56	0.000678	8.84686	0.0498193	1,PFIND_DELTA_292.12;	3	sp|Q5UIP0|RIF1_HUMAN/	2273,K,E/	1|PFIND_DELTA_292.12|	target	0	-4.68023	32	292.118
QE_Plus_YJ_HJX_NPM_PH8_50per_20190820_F1_R2.34206.34206.2.0.dta	34206	1939.04	2	0	FSSAVGLVTIVECCPVLLGPPLLGR	1939.04	-0.001423	7.99151	0.0498548	4,PFIND_DELTA_-601.36;	3	sp|P53985|MOT1_HUMAN/	386,R,L/	1|PFIND_DELTA_-601.36|	target	0	-2.20599	36	-601.366
QE_Plus_YJ_HJX_NPM_PH8_50per_20190820_F1_R2.22530.22530.2.0.dta	22530	1146.58	2	0	ACQIFVR	1146.57	0.002637	7.99741	0.0499069	1,PFIND_DELTA_310.13;	3	sp|P52272|HNRPM_HUMAN/	651,K,N/	1|PFIND_DELTA_310.13|	target	0	-3.75616	32	310.13
QE_Plus_YJ_HJX_NPM_PH8_50per_20190820_F1_R2.30701.30701.3.2.dta	30701	2171.11	3	0	QKAGTDPSHMPTGPQAASCLDLNLVTR	2171.11	0.003675	9.23342	0.0499781	17,PFIND_DELTA_-637.27;	3	sp|Q9BQG0|MBB1A_HUMAN/	949,K,V/	1|PFIND_DELTA_-637.27|	target	1	-0.952541	37	-637.271
QE_Plus_YJ_HJX_NPM_PH8_50per_20190820_F1_R2.28974.28974.3.0.dta	28974	2536.18	3	0	SGDAAIVDMVPGKPMCVESFSDYPPLGR	2536.18	-0.002508	9.51391	0.0500023	7,PFIND_DELTA_-402.20;	3	sp|P68104|EF1A1_HUMAN/sp|Q5VTE0|EF1A3_HUMAN/	395,K,F/395,K,F/	1|PFIND_DELTA_-402.20|	target	1	-3.98902	37	-402.208
QE_Plus_YJ_HJX_NPM_PH8_50per_20190820_F1_R2.19849.19849.2.0.dta	19849	1120.62	2	0	ICAVGITK	1120.61	0.000506	8.05117	0.0500518	2,PFIND_DELTA_316.15;	3	sp|P55060|XPO2_HUMAN/	840,K,L/	1|PFIND_DELTA_316.15|	target	0	-3.00906	32	316.148
QE_Plus_YJ_HJX_NPM_PH8_50per_20190820_F1_R2.33565.33565.2.0.dta	33565	2028.97	2	0	CIPALDSLTPANEDQK	2028.97	0.001922	9.22205	0.0502366	4,PFIND_DELTA_314.14;	3	sp|P10809|CH60_HUMAN/	446,R,I/	1|PFIND_DELTA_314.14|	target	0	-2.95553	36	314.138
QE_Plus_YJ_HJX_NPM_PH8_50per_20190820_F1_R2.34272.34272.2.0.dta	34272	1809.93	2	0	PVFPPLCGDGLLSGK	1809.93	0.002181	11.0718	0.0503287	7,PFIND_DELTA_310.14;	3	sp|Q9NRX1|PNO1_HUMAN/	57,R,E/	1|PFIND_DELTA_310.14|	target	0	-2.41567	36	310.138
QE_Plus_YJ_HJX_NPM_PH8_50per_20190820_F1_R2.8218.8218.2.0.dta	8218	991.474	2	0	VGCGSPR	991.474	-0.00024	8.24822	0.0504014	3,PFIND_DELTA_316.15;	3	sp|Q6UB35|C1TM_HUMAN/	299,K,I/	1|PFIND_DELTA_316.15|	target	0	-1.86764	32	316.148
QE_Plus_YJ_HJX_NPM_PH8_50per_20190820_F1_R2.29234.29234.3.3.dta	29234	1983.06	3	0	ERLTERLCPPGIPTPGSGLPPPR	1983.06	0.000198	7.3106	0.0504052	12,PFIND_DELTA_-457.25;	3	sp|P27708|PYR1_HUMAN/	371,R,K/	1|PFIND_DELTA_-457.25|	target	2	-0.480936	37	-457.254
QE_Plus_YJ_HJX_NPM_PH8_50per_20190820_F1_R2.33922.33922.2.0.dta	33922	1431.72	2	0	CQGVVDIPFR	1431.73	-0.004877	7.56427	0.0504191	1,PFIND_DELTA_298.15;	3	sp|Q9NVH0|EXD2_HUMAN/	283,K,S/	1|PFIND_DELTA_298.15|	target	0	-2.72654	97	298.142
QE_Plus_YJ_HJX_NPM_PH8_50per_20190820_F1_R2.8404.8404.2.0.dta	8404	1291.61	2	0	FRDQDLASCDR	1291.6	0.00606	11.6172	0.0504201	9,PFIND_DELTA_-33.99;	3	sp|Q9Y383|LC7L2_HUMAN/	339,R,D/	1|PFIND_DELTA_-33.99|	target	1	-0.185416	100	-33.9867
QE_Plus_YJ_HJX_NPM_PH8_50per_20190820_F1_R2.15422.15422.3.0.dta	15422	1269.65	3	0	ELCELKPK	1269.65	0.001955	7.02424	0.0505985	3,PFIND_DELTA_310.13;	3	sp|Q9UHD1|CHRD1_HUMAN/	83,K,F/	1|PFIND_DELTA_310.13|	target	1	-1.80242	32	310.129
QE_Plus_YJ_HJX_NPM_PH8_50per_20190820_F1_R2.26620.26620.3.2.dta	26620	1867.89	3	0	APPPSLTDCIGTVDSR	1867.89	-0.000982	8.02	0.0506942	1,PFIND_DELTA_239.10;	3	sp|Q9NZZ3|CHMP5_HUMAN/	11,K,A/	1|PFIND_DELTA_239.10|	target	0	-3.88933	36	239.095
QE_Plus_YJ_HJX_NPM_PH8_50per_20190820_F1_R2.33580.33580.3.2.dta	33580	2453.14	3	0	KLMWLFGCPLLLDDVAR	2453.15	-0.006245	10.4763	0.0507365	5,PFIND_DELTA_463.08;	3	sp|O15067|PUR4_HUMAN/	58,K,E/	1|PFIND_DELTA_463.08|	target	1	0.302335	36	463.069
QE_Plus_YJ_HJX_NPM_PH8_50per_20190820_F1_R2.26293.26293.2.0.dta	26293	2455.19	2	0	AGAIAPCEVTVPAQNTGLGPEK	2455.19	0.00393	14.9276	0.0508257	6,PFIND_DELTA_332.11;	3	sp|Q8NHW5|RLA0L_HUMAN/sp|P05388|RLA0_HUMAN/	112,R,T/112,R,T/	1|PFIND_DELTA_332.11|	target	0	-1.65043	36	332.109
QE_Plus_YJ_HJX_NPM_PH8_50per_20190820_F1_R2.11536.11536.3.0.dta	11536	1877.85	3	0	APAPAPPPSGSTSCGDR	1877.85	0.00298	13.2769	0.0510621	14,PFIND_DELTA_310.13;	3	sp|Q9H7N4|SFR19_HUMAN/	661,K,D/	1|PFIND_DELTA_310.13|	target	0	-4.4369	36	310.129
QE_Plus_YJ_HJX_NPM_PH8_50per_20190820_F1_R2.8917.8917.3.0.dta	8917	1653.8	3	0	LCQPSSQEPAKR	1653.8	-0.00072	8.96128	0.0511242	2,PFIND_DELTA_310.13;	3	sp|O60287|NPA1P_HUMAN/	1898,R,L/	1|PFIND_DELTA_310.13|	target	1	-2.29493	36	310.126
QE_Plus_YJ_HJX_NPM_PH8_50per_20190820_F1_R2.14186.14186.2.0.dta	14186	1828.84	2	0	TSCKDDEAVVQAPR	1828.84	0.000801	7.49457	0.051162	3,PFIND_DELTA_310.12;	3	sp|P35658|NU214_HUMAN/	1000,R,H/	1|PFIND_DELTA_310.12|	target	1	0.937323	36	310.117
QE_Plus_YJ_HJX_NPM_PH8_50per_20190820_F1_R2.4540.4540.2.0.dta	4540	1160.59	2	0	CENIQKPLSSVQENIQQK	1160.59	0.00297	9.47023	0.0511756	1,PFIND_DELTA_-925.47;	3	sp|P52732|KIF11_HUMAN/	739,K,S/	1|PFIND_DELTA_-925.47|	target	1	-1.91657	36	-925.47
QE_Plus_YJ_HJX_NPM_PH8_50per_20190820_F1_R2.28839.28839.2.4.dta	28839	1387.69	2	0	ASIQECILPDSPLYHNK	1387.69	0.00132	6.77065	0.0512087	1,PFIND_DELTA_-540.27;	3	sp|Q9NXE4|NSMA3_HUMAN/	158,K,V/	1|PFIND_DELTA_-540.27|	target	0	-5.14272	37	-540.272
QE_Plus_YJ_HJX_NPM_PH8_50per_20190820_F1_R2.5309.5309.3.0.dta	5309	1464.72	3	0	GCSNKPTTVNK	1464.72	0.00143	7.22218	0.0512393	2,PFIND_DELTA_316.15;	3	sp|Q8NHV4|NEDD1_HUMAN/	312,K,R/	1|PFIND_DELTA_316.15|	target	1	-5.02231	36	316.148
QE_Plus_YJ_HJX_NPM_PH8_50per_20190820_F1_R2.15615.15615.2.0.dta	15615	1239.58	2	0	DCYPAVQK	1239.58	0.002192	9.54207	0.0512563	2,PFIND_DELTA_316.15;	3	sp|Q14974|IMB1_HUMAN/	541,K,T/	1|PFIND_DELTA_316.15|	target	0	-3.69243	32	316.15
QE_Plus_YJ_HJX_NPM_PH8_50per_20190820_F1_R2.12328.12328.2.1.dta	12328	1266.58	2	0	DGVCGPPPSK	1266.58	0.002788	6.93429	0.0513064	4,PFIND_DELTA_310.13;	3	sp|Q08J23|NSUN2_HUMAN/	498,K,K/	1|PFIND_DELTA_310.13|	target	0	-2.43331	36	310.13
QE_Plus_YJ_HJX_NPM_PH8_50per_20190820_F1_R2.30785.30785.2.0.dta	30785	1481.75	2	0	KLMWLFGCPLLLDDVAR	1481.75	0.000654	9.04019	0.051321	8,PFIND_DELTA_-508.32;	3	sp|O15067|PUR4_HUMAN/	58,K,E/	1|PFIND_DELTA_-508.32|	target	1	-2.65651	36	-508.323
QE_Plus_YJ_HJX_NPM_PH8_50per_20190820_F1_R2.26807.26807.2.0.dta	26807	1405.68	2	0	INQVFHGSCITEGNELTK	1405.68	-0.001459	8.76417	0.0513376	4,PFIND_DELTA_-584.29;	3	sp|P78527|PRKDC_HUMAN/	1895,K,T/	1|PFIND_DELTA_-584.29|	target	0	-1.5938	36	-584.294
QE_Plus_YJ_HJX_NPM_PH8_50per_20190820_F1_R2.33072.33072.2.0.dta	33072	2243.05	2	0	SVAPAAPTSCDFSPGDLVWAK	2243.05	-0.000124	8.68518	0.0513663	10,PFIND_DELTA_124.03;	3	sp|P52701|MSH6_HUMAN/	78,R,M/	1|PFIND_DELTA_124.03|	target	0	0.657009	36	124.025
QE_Plus_YJ_HJX_NPM_PH8_50per_20190820_F1_R2.21003.21003.2.0.dta	21003	955.434	2	0	CLGEGGK	955.433	0.001069	8.33624	0.0514473	1,PFIND_DELTA_292.12;	3	sp|Q9NU22|MDN1_HUMAN/	2157,K,A/	1|PFIND_DELTA_292.12|	target	0	-2.31315	32	292.119
QE_Plus_YJ_HJX_NPM_PH8_50per_20190820_F1_R2.23304.23304.2.0.dta	23304	1152.6	2	0	ACQIFVR	1152.59	0.001514	8.05236	0.0514673	1,PFIND_DELTA_316.15;	3	sp|P52272|HNRPM_HUMAN/	651,K,N/	1|PFIND_DELTA_316.15|	target	0	-4.02122	32	316.149
QE_Plus_YJ_HJX_NPM_PH8_50per_20190820_F1_R2.21390.21390.2.2.dta	21390	1306.62	2	0	GDECGLALGR	1306.62	0.002119	7.57553	0.0514849	4,PFIND_DELTA_316.15;	3	sp|P54886|P5CS_HUMAN/	84,R,L/	1|PFIND_DELTA_316.15|	target	0	-0.099568	32	316.149
QE_Plus_YJ_HJX_NPM_PH8_50per_20190820_F1_R2.8907.8907.3.0.dta	8907	1408.63	3	0	RGFEGSCSQK	1408.63	0.000343	8.7254	0.051499	9,PFIND_DELTA_310.13;	3	sp|O43719|HTSF1_HUMAN/	473,K,E/	1|PFIND_DELTA_310.13|	target	1	-1.9483	36	310.127
QE_Plus_YJ_HJX_NPM_PH8_50per_20190820_F1_R2.30821.30821.3.0.dta	30821	2030.98	3	0	CIPALDSLTPANEDQK	2030.98	-9.7e-05	11.1245	0.0515278	1,PFIND_DELTA_316.15;	3	sp|P10809|CH60_HUMAN/	446,R,I/	1|PFIND_DELTA_316.15|	target	0	-3.26924	36	316.146
QE_Plus_YJ_HJX_NPM_PH8_50per_20190820_F1_R2.33558.33558.2.1.dta	33558	1586.76	2	0	FPEELTQTFMSCNLITGMFQR	1586.76	0.000495	7.30769	0.0515948	10,PFIND_DELTA_-906.40;	3	sp|P26641|EF1G_HUMAN/	327,R,L/	1|PFIND_DELTA_-906.40|	target	0	-2.55081	37	-906.403
QE_Plus_YJ_HJX_NPM_PH8_50per_20190820_F1_R2.19336.19336.2.0.dta	19336	1428.69	2	0	LGYILTCPSNLGTGLR	1428.69	0.002519	7.03754	0.0515968	4,PFIND_DELTA_-249.21;	3	sp|P17540|KCRS_HUMAN/sp|P12532|KCRU_HUMAN/sp|P12277|KCRB_HUMAN/	310,R,A/309,R,A/276,H,A/	1|PFIND_DELTA_-249.21|	target	0	-2.24531	36	-249.211
QE_Plus_YJ_HJX_NPM_PH8_50per_20190820_F1_R2.15552.15552.2.0.dta	15552	1655.85	2	0	KQLECEQVLQK	1655.85	-0.003418	9.81578	0.0516399	5,PFIND_DELTA_310.14;	3	sp|Q8IZ69|TRM2A_HUMAN/	186,R,L/	1|PFIND_DELTA_310.14|	target	1	-3.52682	36	310.133
QE_Plus_YJ_HJX_NPM_PH8_50per_20190820_F1_R2.22280.22280.2.0.dta	22280	1945.93	2	0	PGHLQEGFGCVVTNR	1945.94	-0.000494	9.65959	0.0517173	10,PFIND_DELTA_332.15;	3	sp|Q8NC51|PAIRB_HUMAN/	1,M,F/	1|PFIND_DELTA_332.15|	target	0	-1.26719	36	332.145
QE_Plus_YJ_HJX_NPM_PH8_50per_20190820_F1_R2.21719.21719.2.0.dta	21719	1599.78	2	0	CPALYWLSGLTCTEQNFISK	1599.78	-0.0013	7.71779	0.0517433	3,PFIND_DELTA_-674.31;	3	sp|P10768|ESTD_HUMAN/	44,K,S/	1|PFIND_DELTA_-674.31|	target	0	-5.44645	36	-674.315
QE_Plus_YJ_HJX_NPM_PH8_50per_20190820_F1_R2.24779.24779.3.3.dta	24779	2158.06	3	0	VSNSPSQAIEVVELASAFSLPICEGLTQR	2158.06	0.0056	8.09217	0.0518406	15,PFIND_DELTA_-887.50;	3	sp|Q96EY7|PTCD3_HUMAN/	619,K,V/	1|PFIND_DELTA_-887.50|	target	0	0.138123	36	-887.499
QE_Plus_YJ_HJX_NPM_PH8_50per_20190820_F1_R2.3338.3338.3.0.dta	3338	1818.83	3	0	CQPEANKPTHNNR	1818.83	-0.000551	8.59238	0.0518543	1,PFIND_DELTA_310.13;	3	sp|Q659C4|LAR1B_HUMAN/	101,R,R/	1|PFIND_DELTA_310.13|	target	1	-2.73278	37	310.126
QE_Plus_YJ_HJX_NPM_PH8_50per_20190820_F1_R2.14619.14619.2.0.dta	14619	1359.75	2	0	QVLIRPCSK	1359.74	0.009843	10.3645	0.0519365	7,PFIND_DELTA_316.14;	3	sp|P62244|RS15A_HUMAN/	23,R,V/	1|PFIND_DELTA_316.14|	target	1	3.64014	96	316.147
QE_Plus_YJ_HJX_NPM_PH8_50per_20190820_F1_R2.13055.13055.2.0.dta	13055	1005.49	2	0	GPGCSLR	1005.49	0.001032	7.90962	0.0519582	4,PFIND_DELTA_316.15;	3	sp|Q9NQT4|EXOS5_HUMAN/	22,R,H/	1|PFIND_DELTA_316.15|	target	0	-3.3212	32	316.149
QE_Plus_YJ_HJX_NPM_PH8_50per_20190820_F1_R2.3585.3585.2.0.dta	3585	1456.63	2	0	SSQCHTGSSPR	1456.63	0.000191	6.63908	0.0519631	4,PFIND_DELTA_310.13;	3	sp|O15226|NKRF_HUMAN/	420,K,G/	1|PFIND_DELTA_310.13|	target	0	-2.59246	36	310.127
QE_Plus_YJ_HJX_NPM_PH8_50per_20190820_F1_R2.31740.31740.3.0.dta	31740	2023.04	3	0	ISLGLPVGAVINCADNTGAK	2023.04	0.004608	8.29362	0.0519793	9,PFIND_DELTA_110.02;	3	sp|P62829|RL23_HUMAN/	15,R,N/	1|PFIND_DELTA_110.02|	target	0	-2.75652	36	110.02
QE_Plus_YJ_HJX_NPM_PH8_50per_20190820_F1_R2.26264.26264.2.0.dta	26264	1598.84	2	0	CPLDALNTTKPK	1598.83	0.003991	10.454	0.0520291	1,PFIND_DELTA_298.14;	3	sp|P54646|AAPK2_HUMAN/	381,R,S/	1|PFIND_DELTA_298.14|	target	1	-0.230628	36	298.141
QE_Plus_YJ_HJX_NPM_PH8_50per_20190820_F1_R2.33910.33910.2.0.dta	33910	1581.76	2	0	QPDISCILGTGGK	1581.77	-0.003746	7.73056	0.0521541	1,PFIND_DELTA_293.11;	3	sp|P57740|NU107_HUMAN/	72,R,S/	1|PFIND_DELTA_293.11|	target	0	-2.72978	36	293.103
QE_Plus_YJ_HJX_NPM_PH8_50per_20190820_F1_R2.4844.4844.2.0.dta	4844	1201.54	2	0	KCGHTNNLRPK	1201.54	0.00247	8.84251	0.0521659	2,PFIND_DELTA_-66.13;	3	sp|P62987|RL40_HUMAN/	113,K,K/	1|PFIND_DELTA_-66.13|	target	2	-1.56009	32	-66.1301
QE_Plus_YJ_HJX_NPM_PH8_50per_20190820_F1_R2.30130.30130.3.0.dta	30130	1641.8	3	0	PECVTFQQIKDNCANELDLLAQK	1641.79	0.001907	10.6689	0.0521719	3,PFIND_DELTA_-978.48;	3	sp|P03244|E1B55_ADE02/	127,R,Y/	1|PFIND_DELTA_-978.48|	target	1	-5.98673	36	-978.482
QE_Plus_YJ_HJX_NPM_PH8_50per_20190820_F1_R2.14497.14497.2.0.dta	14497	1279.61	2	0	ETCSTLAESPR	1279.61	0.001537	10.3365	0.0522045	1,PFIND_DELTA_86.06;	3	sp|Q6P2E9|EDC4_HUMAN/	835,R,N/	1|PFIND_DELTA_86.06|	target	0	-2.63056	32	86.0588
QE_Plus_YJ_HJX_NPM_PH8_50per_20190820_F1_R2.21482.21482.3.0.dta	21482	2515.2	3	0	VGVGTCGIADKPMTQYQDTSK	2515.2	-0.002394	11.5841	0.052259	3,PFIND_DELTA_316.16;	3	sp|O75940|SPF30_HUMAN/	208,K,Y/	1|PFIND_DELTA_316.16|	target	1	-2.95348	36	316.152
QE_Plus_YJ_HJX_NPM_PH8_50per_20190820_F1_R2.26382.26382.2.2.dta	26382	1436.62	2	0	LPCEMDFSGK	1436.62	0.000773	6.82949	0.0522827	3,PFIND_DELTA_310.13;	3	sp|P23378|GCSP_HUMAN/	247,K,D/	1|PFIND_DELTA_310.13|	target	0	-1.94314	36	310.128
QE_Plus_YJ_HJX_NPM_PH8_50per_20190820_F1_R2.27460.27460.3.2.dta	27460	2015.01	3	0	VTDGALVVVDCVSGVCVQTETVLR	2015.01	0.001817	6.80178	0.0523011	5,PFIND_DELTA_-447.25;	3	sp|P13639|EF2_HUMAN/	120,R,Q/	1|PFIND_DELTA_-447.25|	target	0	0.589634	36	-447.252
QE_Plus_YJ_HJX_NPM_PH8_50per_20190820_F1_R2.22217.22217.3.0.dta	22217	1986.96	3	0	PGHLQEGFGCVVTNR	1986.97	-0.002649	7.99566	0.0523353	1,PFIND_DELTA_373.18;	3	sp|Q8NC51|PAIRB_HUMAN/	1,M,F/	1|PFIND_DELTA_373.18|	target	0	0.174563	36	373.173
QE_Plus_YJ_HJX_NPM_PH8_50per_20190820_F1_R2.28152.28152.2.0.dta	28152	1674.87	2	0	FLEVIKPFCAVLPEIQKPER	1674.87	-0.000308	9.07318	0.0523497	10,PFIND_DELTA_-681.44;	3	sp|Q9H9S3|S61A2_HUMAN/	4,K,K/	1|PFIND_DELTA_-681.44|	target	2	-3.97388	36	-681.444
QE_Plus_YJ_HJX_NPM_PH8_50per_20190820_F1_R2.30473.30473.2.0.dta	30473	1215.63	2	0	CVEGQLLR	1215.63	0.001953	7.71435	0.0523586	1,PFIND_DELTA_298.14;	3	sp|Q96PZ0|PUS7_HUMAN/	442,R,G/	1|PFIND_DELTA_298.14|	target	0	-1.84346	32	298.139
QE_Plus_YJ_HJX_NPM_PH8_50per_20190820_F1_R2.8910.8910.3.0.dta	8910	1659.83	3	0	LCQPSSQEPAKR	1659.82	0.002338	9.29867	0.0523834	2,PFIND_DELTA_316.15;	3	sp|O60287|NPA1P_HUMAN/	1898,R,L/	1|PFIND_DELTA_316.15|	target	1	0.284319	36	316.149
QE_Plus_YJ_HJX_NPM_PH8_50per_20190820_F1_R2.21539.21539.2.0.dta	21539	1427.75	2	0	ICLQPPPTSR	1427.74	0.004052	8.59175	0.0523839	2,PFIND_DELTA_316.15;	3	sp|P26640|SYVC_HUMAN/	39,R,T/	1|PFIND_DELTA_316.15|	target	0	-1.96624	36	316.151
QE_Plus_YJ_HJX_NPM_PH8_50per_20190820_F1_R2.20010.20010.2.0.dta	20010	1433.74	2	0	DLERGCHLLVATPGR	1433.73	0.008205	13.6533	0.0524366	2,PFIND_DELTA_-260.15;6,Carbamidomethyl[C];	3	sp|O15523|DDX3Y_HUMAN/sp|O00571|DDX3X_HUMAN/	309,R,L/311,R,L/	1|PFIND_DELTA_-260.15|0|	target	1	0.464378	100	-260.145
QE_Plus_YJ_HJX_NPM_PH8_50per_20190820_F1_R2.24444.24444.2.0.dta	24444	1569.8	2	0	LCPSLIQESAAK	1569.8	0.003053	8.7043	0.0524962	2,PFIND_DELTA_310.13;	3	sp|Q96G46|DUS3L_HUMAN/	122,R,C/	1|PFIND_DELTA_310.13|	target	0	-1.46712	36	310.13
QE_Plus_YJ_HJX_NPM_PH8_50per_20190820_F1_R2.14624.14624.2.0.dta	14624	1647.75	2	0	SYCAEIAHNVSSK	1647.74	0.004284	8.93751	0.0525241	3,PFIND_DELTA_239.09;	3	sp|P62910|RL32_HUMAN/	93,K,N/	1|PFIND_DELTA_239.09|	target	0	0.524756	37	239.091
QE_Plus_YJ_HJX_NPM_PH8_50per_20190820_F1_R2.12311.12311.3.0.dta	12311	1403.77	3	0	KELCELKPK	1403.78	-0.006129	9.60818	0.0525495	4,PFIND_DELTA_316.16;	3	sp|Q9UHD1|CHRD1_HUMAN/	82,K,F/	1|PFIND_DELTA_316.16|	target	2	-6.14898	96	316.151
QE_Plus_YJ_HJX_NPM_PH8_50per_20190820_F1_R2.36163.36163.3.0.dta	36163	1881.98	3	0	FGDPECQVILPLLK	1881.99	-0.005833	8.6398	0.0526023	6,PFIND_DELTA_310.14;	3	sp|P22102|PUR2_HUMAN/	292,R,S/	1|PFIND_DELTA_310.14|	target	0	-4.78826	100	310.13
QE_Plus_YJ_HJX_NPM_PH8_50per_20190820_F1_R2.2701.2701.2.0.dta	2701	1533.75	2	0	KCNTDQAGRPK	1533.76	-0.001008	11.9967	0.0526297	2,PFIND_DELTA_316.15;	3	sp|P33992|MCM5_HUMAN/	195,R,C/	1|PFIND_DELTA_316.15|	target	2	-2.54958	36	316.146
QE_Plus_YJ_HJX_NPM_PH8_50per_20190820_F1_R2.35062.35062.2.0.dta	35062	1137.58	2	0	CLLDTFK	1137.57	0.003136	9.04664	0.0526651	1,PFIND_DELTA_298.14;	3	sp|Q9H0C8|ILKAP_HUMAN/	189,R,H/	1|PFIND_DELTA_298.14|	target	0	-3.87098	32	298.141
QE_Plus_YJ_HJX_NPM_PH8_50per_20190820_F1_R2.34392.34392.2.0.dta	34392	1933.01	2	0	FSSAVGLVTIVECCPVLLGPPLLGR	1933.02	-0.00445	8.46142	0.0526696	4,PFIND_DELTA_-607.38;	3	sp|P53985|MOT1_HUMAN/	386,R,L/	1|PFIND_DELTA_-607.38|	target	0	-3.17024	36	-607.389
QE_Plus_YJ_HJX_NPM_PH8_50per_20190820_F1_R2.17104.17104.2.2.dta	17104	1869.86	2	0	LSLHTAANAAATATETTCQDVAATPVAR	1869.86	-0.00133	8.62471	0.052695	5,PFIND_DELTA_-885.51;	3	sp|Q9NP92|RT30_HUMAN/	15,R,Y/	1|PFIND_DELTA_-885.51|	target	0	-0.227471	37	-885.515
QE_Plus_YJ_HJX_NPM_PH8_50per_20190820_F1_R2.12735.12735.3.0.dta	12735	2502.11	3	0	ADPDCSNGQPQAAPTPGAPQNR	2502.11	0.002935	10.2023	0.0528265	8,PFIND_DELTA_310.13;	3	sp|Q9BW85|YJU2_HUMAN/	270,K,K/	1|PFIND_DELTA_310.13|	target	0	-2.24685	36	310.128
QE_Plus_YJ_HJX_NPM_PH8_50per_20190820_F1_R2.23966.23966.2.1.dta	23966	1335.64	2	0	GCTATLGNFAK	1335.64	-0.000662	8.69007	0.0528495	1,PFIND_DELTA_253.11;	3	sp|P15880|RS2_HUMAN/	227,R,A/	1|PFIND_DELTA_253.11|	target	0	-0.995423	32	253.107
QE_Plus_YJ_HJX_NPM_PH8_50per_20190820_F1_R2.31634.31634.3.1.dta	31634	1716.92	3	0	FLEVIKPFCVILPEIQKPER	1716.92	0.002522	7.89479	0.0530405	10,PFIND_DELTA_-681.44;	3	sp|P61619|S61A1_HUMAN/	4,K,K/	1|PFIND_DELTA_-681.44|	target	2	-2.3108	36	-681.441
QE_Plus_YJ_HJX_NPM_PH8_50per_20190820_F1_R2.26945.26945.3.0.dta	26945	1695.92	3	0	LVVPATQCGSLIGK	1695.92	-0.004772	9.62652	0.0530943	8,PFIND_DELTA_310.14;	3	sp|Q15365|PCBP1_HUMAN/	101,R,G/	1|PFIND_DELTA_310.14|	target	0	-4.13926	36	310.132
QE_Plus_YJ_HJX_NPM_PH8_50per_20190820_F1_R2.27775.27775.3.0.dta	27775	1418.76	3	0	SGICSLHPLLR	1418.76	0.00062	7.11746	0.0531542	1,PFIND_DELTA_223.10;	3	sp|Q9H583|HEAT1_HUMAN/	627,K,G/	1|PFIND_DELTA_223.10|	target	0	-3.64382	36	223.098
QE_Plus_YJ_HJX_NPM_PH8_50per_20190820_F1_R2.29718.29718.2.0.dta	29718	1174.61	2	0	CLPPPSIR	1174.61	0.003443	7.81175	0.0531577	1,PFIND_DELTA_292.12;	3	sp|O15269|SPTC1_HUMAN/	437,K,V/	1|PFIND_DELTA_292.12|	target	0	-3.72952	32	292.121
QE_Plus_YJ_HJX_NPM_PH8_50per_20190820_F1_R2.29061.29061.2.0.dta	29061	1176.54	2	0	CESAFLSK	1176.54	0.002215	8.64336	0.0531607	1,PFIND_DELTA_292.12;	3	sp|P83731|RL24_HUMAN/	35,K,R/	1|PFIND_DELTA_292.12|	target	0	-1.53396	32	292.12
QE_Plus_YJ_HJX_NPM_PH8_50per_20190820_F1_R2.7654.7654.2.0.dta	7654	991.473	2	0	VGCGSPR	991.474	-0.000795	8.19194	0.0531713	3,PFIND_DELTA_316.15;	3	sp|Q6UB35|C1TM_HUMAN/	299,K,I/	1|PFIND_DELTA_316.15|	target	0	-1.85271	32	316.147
QE_Plus_YJ_HJX_NPM_PH8_50per_20190820_F1_R2.28729.28729.2.0.dta	28729	1859.82	2	0	FDFDACNEVPPAPK	1859.83	-0.006768	8.21691	0.0533447	6,PFIND_DELTA_310.13;	3	sp|Q14151|SAFB2_HUMAN/sp|Q15424|SAFB1_HUMAN/	355,K,E/356,K,E/	1|PFIND_DELTA_310.13|	target	0	-3.45881	100	310.119
QE_Plus_YJ_HJX_NPM_PH8_50per_20190820_F1_R2.25793.25793.2.0.dta	25793	1473.71	2	0	PMCIPPSYADLGK	1473.71	0.000405	8.07065	0.053417	3,PFIND_DELTA_82.04;	3	sp|P45880|VDAC2_HUMAN/	10,R,A/	1|PFIND_DELTA_82.04|	target	0	0.68548	36	82.0373
QE_Plus_YJ_HJX_NPM_PH8_50per_20190820_F1_R2.24695.24695.2.0.dta	24695	1162.56	2	0	CGDLVFAK	1162.56	0.00349	8.83906	0.0534898	1,PFIND_DELTA_310.13;	3	sp|P51858|HDGF_HUMAN/	11,K,M/	1|PFIND_DELTA_310.13|	target	0	-2.00531	96	310.131
QE_Plus_YJ_HJX_NPM_PH8_50per_20190820_F1_R2.12257.12257.2.0.dta	12257	1533.72	2	0	TDCPSTHPPIR	1533.71	0.003408	8.43732	0.0535881	3,PFIND_DELTA_310.13;	3	sp|Q9UK39|NOCT_HUMAN/	133,R,V/	1|PFIND_DELTA_310.13|	target	0	-3.59552	36	310.13
QE_Plus_YJ_HJX_NPM_PH8_50per_20190820_F1_R2.8277.8277.2.0.dta	8277	1212.52	2	0	GQCMSGASR	1212.52	0.001721	8.42746	0.0535993	3,PFIND_DELTA_316.15;	3	sp|Q9ULX6|AKP8L_HUMAN/	208,R,L/	1|PFIND_DELTA_316.15|	target	0	-2.79529	32	316.149
QE_Plus_YJ_HJX_NPM_PH8_50per_20190820_F1_R2.28249.28249.4.0.dta	28249	2433.14	4	0	EHINLGCDMDFDIAGPSIR	2433.13	0.005009	10.3046	0.0536663	9,PFIND_DELTA_330.17;	3	sp|P21796|VDAC1_HUMAN/	120,R,G/	1|PFIND_DELTA_330.17|	target	0	-1.27389	36	330.17
QE_Plus_YJ_HJX_NPM_PH8_50per_20190820_F1_R2.31728.31728.2.0.dta	31728	2023.04	2	0	ISLGLPVGAVINCADNTGAK	2023.04	0.001215	8.99886	0.0536907	1,PFIND_DELTA_110.02;	3	sp|P62829|RL23_HUMAN/	15,R,N/	1|PFIND_DELTA_110.02|	target	0	-1.49662	37	110.017
QE_Plus_YJ_HJX_NPM_PH8_50per_20190820_F1_R2.19701.19701.2.0.dta	19701	1320.63	2	0	KVACIGAWHPAR	1320.63	0.000787	11.5261	0.0537252	3,PFIND_DELTA_11.93;	3	sp|P39023|RL3_HUMAN/sp|Q92901|RL3L_HUMAN/	249,R,V/249,R,V/	1|PFIND_DELTA_11.93|	target	1	-3.19639	36	11.928
QE_Plus_YJ_HJX_NPM_PH8_50per_20190820_F1_R2.22813.22813.2.0.dta	22813	1501.72	2	0	YDNSLKIISNASCTTNCLAPLAK	1501.71	0.00371	9.2017	0.0537522	8,PFIND_DELTA_-995.53;17,Carbamidomethyl[C];	3	sp|P04406|G3P_HUMAN/	139,K,V/	1|PFIND_DELTA_-995.53|0|	target	1	-0.633257	36	-995.53
QE_Plus_YJ_HJX_NPM_PH8_50per_20190820_F1_R2.35285.35285.2.0.dta	35285	1137.57	2	0	CLLDTFK	1137.57	0.00112	8.55617	0.0537731	1,PFIND_DELTA_298.14;	3	sp|Q9H0C8|ILKAP_HUMAN/	189,R,H/	1|PFIND_DELTA_298.14|	target	0	-2.53695	32	298.139
QE_Plus_YJ_HJX_NPM_PH8_50per_20190820_F1_R2.24350.24350.2.0.dta	24350	1352.67	2	0	NQSFCPTVNLDK	1352.67	-0.001566	7.65537	0.0538194	3,PFIND_DELTA_-12.98;	3	sp|P46776|RL27A_HUMAN/	65,R,L/	1|PFIND_DELTA_-12.98|	target	0	-3.45131	36	-12.9844
QE_Plus_YJ_HJX_NPM_PH8_50per_20190820_F1_R2.21596.21596.2.0.dta	21596	1194.55	2	0	CESAFLSK	1194.55	0.001043	8.13858	0.0538448	1,PFIND_DELTA_310.13;	3	sp|P83731|RL24_HUMAN/	35,K,R/	1|PFIND_DELTA_310.13|	target	0	-0.896288	32	310.129
QE_Plus_YJ_HJX_NPM_PH8_50per_20190820_F1_R2.10375.10375.4.0.dta	10375	2029.95	4	0	IHEGCEEPATHNALAK	2029.95	-0.004192	10.373	0.0540541	5,PFIND_DELTA_310.14;	3	sp|Q00610|CLH1_HUMAN/	865,R,I/	1|PFIND_DELTA_310.14|	target	0	-4.99198	36	310.132
QE_Plus_YJ_HJX_NPM_PH8_50per_20190820_F1_R2.8224.8224.2.0.dta	8224	1235.55	2	0	FTQCQNGK	1235.55	9e-05	6.25072	0.0540966	4,PFIND_DELTA_310.13;	3	sp|O95347|SMC2_HUMAN/	1170,R,I/	1|PFIND_DELTA_310.13|	target	0	-3.54011	32	310.127
QE_Plus_YJ_HJX_NPM_PH8_50per_20190820_F1_R2.22796.22796.2.1.dta	22796	1541.78	2	0	LGYILTCPSNLGTGLR	1541.78	-0.001991	8.98656	0.0542415	3,PFIND_DELTA_-136.12;	3	sp|P17540|KCRS_HUMAN/sp|P12532|KCRU_HUMAN/sp|P12277|KCRB_HUMAN/	310,R,A/309,R,A/276,H,A/	1|PFIND_DELTA_-136.12|	target	0	-1.66732	36	-136.125
QE_Plus_YJ_HJX_NPM_PH8_50per_20190820_F1_R2.27675.27675.3.1.dta	27675	1572.79	3	0	PTDGASSSNCVTDISHLVR	1572.79	-0.001071	7.56347	0.0542811	5,PFIND_DELTA_-386.13;	3	sp|P49321|NASP_HUMAN/	698,K,K/	1|PFIND_DELTA_-386.13|	target	0	-6.61472	36	-386.134
QE_Plus_YJ_HJX_NPM_PH8_50per_20190820_F1_R2.27849.27849.2.0.dta	27849	1680.89	2	0	PFCAVLPEIQKPER	1680.89	0.003756	9.26525	0.0543139	4,PFIND_DELTA_54.02;	3	sp|Q9H9S3|S61A2_HUMAN/	10,K,K/	1|PFIND_DELTA_54.02|	target	1	-0.460573	36	54.0202
QE_Plus_YJ_HJX_NPM_PH8_50per_20190820_F1_R2.13006.13006.2.0.dta	13006	1289.64	2	0	FACHSASLTVR	1289.63	0.006777	11.1377	0.0544399	2,PFIND_DELTA_98.04;	3	sp|Q15233|NONO_HUMAN/	142,R,N/	1|PFIND_DELTA_98.04|	target	0	1.03993	96	98.044
QE_Plus_YJ_HJX_NPM_PH8_50per_20190820_F1_R2.5660.5660.2.0.dta	5660	1023.48	2	0	VLCAHGGR	1023.48	0.00225	10.7193	0.0544708	1,PFIND_DELTA_211.06;	3	sp|Q96H79|ZCCHL_HUMAN/	12,K,M/	1|PFIND_DELTA_211.06|	target	0	-2.48298	32	211.06
QE_Plus_YJ_HJX_NPM_PH8_50per_20190820_F1_R2.30950.30950.2.0.dta	30950	1826.84	2	0	HLNEIDLFHCIDPNDSK	1826.84	0.002327	9.17366	0.0544924	3,PFIND_DELTA_-183.10;	3	sp|Q15185|TEBP_HUMAN/	48,K,H/	1|PFIND_DELTA_-183.10|	target	0	-1.70457	36	-183.102
QE_Plus_YJ_HJX_NPM_PH8_50per_20190820_F1_R2.29905.29905.2.0.dta	29905	1356.69	2	0	SCGSLLPELK	1356.69	0.005423	8.54977	0.0546033	2,PFIND_DELTA_310.13;	3	sp|P42704|LPPRC_HUMAN/	128,R,L/	1|PFIND_DELTA_310.13|	target	0	-6.71086	100	310.133
QE_Plus_YJ_HJX_NPM_PH8_50per_20190820_F1_R2.34658.34658.2.0.dta	34658	2074.99	2	0	KIWCFGPDGTGPNILTDITK	2074.98	0.005158	11.3385	0.0546059	2,PFIND_DELTA_-101.13;	3	sp|P13639|EF2_HUMAN/	647,R,G/	1|PFIND_DELTA_-101.13|	target	1	0.803687	36	-101.129
QE_Plus_YJ_HJX_NPM_PH8_50per_20190820_F1_R2.3989.3989.3.0.dta	3989	1375.61	3	0	SSQCHTGSSPR	1375.62	-0.002537	8.44285	0.0546307	1,PFIND_DELTA_229.12;	3	sp|O15226|NKRF_HUMAN/	420,K,G/	1|PFIND_DELTA_229.12|	target	0	-4.1142	36	229.115
QE_Plus_YJ_HJX_NPM_PH8_50per_20190820_F1_R2.30813.30813.3.0.dta	30813	1894.98	3	0	TVYALPTIAFAFVCHPSVLPIYSELK	1894.98	-0.000981	10.8414	0.0546849	9,PFIND_DELTA_-984.56;	3	sp|Q9H2H9|S38A1_HUMAN/	274,K,D/	1|PFIND_DELTA_-984.56|	target	0	-5.66171	36	-984.565
QE_Plus_YJ_HJX_NPM_PH8_50per_20190820_F1_R2.20570.20570.2.0.dta	20570	1186.6	2	0	VAVCDIPPR	1186.6	0.000836	8.74245	0.054687	3,PFIND_DELTA_217.08;	3	sp|Q9H4B7|TBB1_HUMAN/sp|Q13509|TBB3_HUMAN/sp|Q9BUF5|TBB6_HUMAN/	350,K,G/350,K,G/350,K,G/	1|PFIND_DELTA_217.08|	target	0	-4.19475	32	217.078
QE_Plus_YJ_HJX_NPM_PH8_50per_20190820_F1_R2.7275.7275.3.0.dta	7275	1274.65	3	0	VCASEKPPK	1274.65	-0.00095	7.84574	0.0547517	1,PFIND_DELTA_316.15;	3	sp|P45974|UBP5_HUMAN/	836,K,D/	1|PFIND_DELTA_316.15|	target	1	0.266914	32	316.146
QE_Plus_YJ_HJX_NPM_PH8_50per_20190820_F1_R2.28417.28417.2.0.dta	28417	1413.7	2	0	GCPPVFNTLR	1413.7	0.003661	7.96547	0.0547563	1,PFIND_DELTA_253.11;2,Carbamidomethyl[C];	3	sp|Q9BXJ9|NAA15_HUMAN/	320,K,S/	1|PFIND_DELTA_253.11|0|	target	0	-2.39139	32	253.111
QE_Plus_YJ_HJX_NPM_PH8_50per_20190820_F1_R2.33429.33429.2.0.dta	33429	1096.59	2	0	CIQSILK	1096.58	0.003247	8.66824	0.0547734	1,PFIND_DELTA_292.12;	3	sp|Q99567|NUP88_HUMAN/	712,K,E/	1|PFIND_DELTA_292.12|	target	0	-5.38394	32	292.121
QE_Plus_YJ_HJX_NPM_PH8_50per_20190820_F1_R2.35335.35335.2.0.dta	35335	1513.71	2	0	CPAITQNNFLT	1513.71	0.000343	7.35004	0.0548262	1,PFIND_DELTA_292.12;	3	sp|O14524|NEMP1_HUMAN/	433,R,-/	1|PFIND_DELTA_292.12|	target	0	-5.86729	36	292.117
QE_Plus_YJ_HJX_NPM_PH8_50per_20190820_F1_R2.19846.19846.3.0.dta	19846	1242.69	3	0	KCIQSILK	1242.69	0.000939	8.08294	0.0548433	2,PFIND_DELTA_310.13;	3	sp|Q99567|NUP88_HUMAN/	711,R,E/	1|PFIND_DELTA_310.13|	target	1	-2.50551	32	310.128
QE_Plus_YJ_HJX_NPM_PH8_50per_20190820_F1_R2.17774.17774.3.0.dta	17774	1820.89	3	0	DLEEDHACIPIKK	1820.89	0.004855	8.83454	0.0548693	8,PFIND_DELTA_310.13;	3	sp|P13639|EF2_HUMAN/	559,K,S/	1|PFIND_DELTA_310.13|	target	1	-1.36885	36	310.131
QE_Plus_YJ_HJX_NPM_PH8_50per_20190820_F1_R2.35235.35235.2.0.dta	35235	1127.56	2	0	CILPFDK	1127.56	0.000208	7.88446	0.0548916	1,PFIND_DELTA_292.12;	3	sp|Q9GZT3|SLIRP_HUMAN/	47,R,E/	1|PFIND_DELTA_292.12|	target	0	-4.34142	32	292.118
QE_Plus_YJ_HJX_NPM_PH8_50per_20190820_F1_R2.11944.11944.2.0.dta	11944	1283.62	2	0	FACHSASLTVR	1283.62	-0.002129	9.75858	0.0549045	2,PFIND_DELTA_92.03;	3	sp|Q15233|NONO_HUMAN/	142,R,N/	1|PFIND_DELTA_92.03|	target	0	-4.68488	32	92.0251
QE_Plus_YJ_HJX_NPM_PH8_50per_20190820_F1_R2.30280.30280.2.0.dta	30280	1581.86	2	0	NCPPSPLPLISK	1581.85	0.003446	8.98604	0.0549201	2,PFIND_DELTA_316.16;	3	sp|Q8IWC1|MA7D3_HUMAN/	519,K,Q/	1|PFIND_DELTA_316.16|	target	0	-1.75598	36	316.16
QE_Plus_YJ_HJX_NPM_PH8_50per_20190820_F1_R2.26245.26245.2.2.dta	26245	1442.64	2	0	LPCEMDFSGK	1442.64	0.00039	7.06225	0.0550844	3,PFIND_DELTA_316.15;	3	sp|P23378|GCSP_HUMAN/	247,K,D/	1|PFIND_DELTA_316.15|	target	0	-1.44163	36	316.147
QE_Plus_YJ_HJX_NPM_PH8_50per_20190820_F1_R2.13823.13823.2.0.dta	13823	1904.93	2	0	ENCPVPGKPGEAVAAR	1904.93	0.00407	10.5781	0.0552585	3,PFIND_DELTA_310.13;	3	sp|P04183|KITH_HUMAN/	203,K,K/	1|PFIND_DELTA_310.13|	target	1	-1.69964	36	310.13
QE_Plus_YJ_HJX_NPM_PH8_50per_20190820_F1_R2.24329.24329.3.0.dta	24329	1599.83	3	0	INEIVYFLPFCHSELIQLVNK	1599.83	0.002946	11.2015	0.0553603	8,PFIND_DELTA_-919.51;	3	sp|Q9H078|CLPB_HUMAN/	561,R,E/	1|PFIND_DELTA_-919.51|	target	0	-3.25133	36	-919.51
QE_Plus_YJ_HJX_NPM_PH8_50per_20190820_F1_R2.34661.34661.2.0.dta	34661	1557.75	2	0	CNEIINWLDK	1557.75	-0.002433	6.63027	0.0555925	1,PFIND_DELTA_310.14;	3	sp|P11142|HSP7C_HUMAN/	573,K,N/	1|PFIND_DELTA_310.14|	target	0	-1.5427	33	310.134
QE_Plus_YJ_HJX_NPM_PH8_50per_20190820_F1_R2.9192.9192.2.0.dta	9192	1229.55	2	0	ECPPHAEQR	1229.55	-0.003676	10.862	0.0556508	1,PFIND_DELTA_163.08;	3	sp|Q9H9Q2|CSN7B_HUMAN/	238,R,Q/	1|PFIND_DELTA_163.08|	target	0	-5.14473	32	163.074
QE_Plus_YJ_HJX_NPM_PH8_50per_20190820_F1_R2.25861.25861.3.0.dta	25861	1740.95	3	0	FLEVIKPFCVILPEIQKPER	1740.95	0.003046	9.5806	0.0557297	9,PFIND_DELTA_-657.41;	3	sp|P61619|S61A1_HUMAN/	4,K,K/	1|PFIND_DELTA_-657.41|	target	2	-3.16529	36	-657.411
QE_Plus_YJ_HJX_NPM_PH8_50per_20190820_F1_R2.15195.15195.3.0.dta	15195	1296.62	3	0	CHTPPLYR	1296.62	0.00274	7.75679	0.0558002	1,PFIND_DELTA_310.13;	3	sp|Q02543|RL18A_HUMAN/	21,K,M/	1|PFIND_DELTA_310.13|	target	0	-1.71174	32	310.13
QE_Plus_YJ_HJX_NPM_PH8_50per_20190820_F1_R2.20974.20974.2.1.dta	20974	1393.72	2	0	ITSNCTIGLR	1393.72	0.001132	7.13346	0.0558983	5,PFIND_DELTA_316.15;	3	sp|Q9UPT9|UBP22_HUMAN/	166,K,G/	1|PFIND_DELTA_316.15|	target	0	-1.06578	37	316.148
QE_Plus_YJ_HJX_NPM_PH8_50per_20190820_F1_R2.25655.25655.2.0.dta	25655	1479.73	2	0	PMCIPPSYADLGK	1479.73	0.000942	8.15414	0.0559104	2,PFIND_DELTA_88.06;	3	sp|P45880|VDAC2_HUMAN/	10,R,A/	1|PFIND_DELTA_88.06|	target	0	-3.32144	36	88.0578
QE_Plus_YJ_HJX_NPM_PH8_50per_20190820_F1_R2.24144.24144.2.0.dta	24144	1346.64	2	0	NQSFCPTVNLDK	1346.65	-0.002339	7.97907	0.0559289	1,PFIND_DELTA_-19.00;	3	sp|P46776|RL27A_HUMAN/	65,R,L/	1|PFIND_DELTA_-19.00|	target	0	-3.63979	36	-19.0052
QE_Plus_YJ_HJX_NPM_PH8_50per_20190820_F1_R2.9581.9581.3.0.dta	9581	1183.62	3	0	LCGEVKPK	1183.62	-0.000348	6.92075	0.0559606	2,PFIND_DELTA_310.13;	3	sp|Q7Z4S6|KI21A_HUMAN/	1142,K,N/	1|PFIND_DELTA_310.13|	target	1	-0.399164	32	310.127
QE_Plus_YJ_HJX_NPM_PH8_50per_20190820_F1_R2.26764.26764.2.2.dta	26764	2011.94	2	0	AYHEQLTVAEITNACFEPANQMVK	2011.95	-0.004928	8.55667	0.0560145	14,PFIND_DELTA_-695.34;	3	sp|Q9BQE3|TBA1C_HUMAN/	280,K,C/	1|PFIND_DELTA_-695.34|	target	0	0.270573	36	-695.349
QE_Plus_YJ_HJX_NPM_PH8_50per_20190820_F1_R2.27904.27904.2.0.dta	27904	1473.71	2	0	GCENLNIVQDK	1473.71	-0.001609	8.73173	0.056167	1,PFIND_DELTA_241.12;	3	sp|Q7Z417|NUFP2_HUMAN/	232,K,I/	1|PFIND_DELTA_241.12|	target	0	-8.10141	36	241.115
QE_Plus_YJ_HJX_NPM_PH8_50per_20190820_F1_R2.12527.12527.3.1.dta	12527	1260.62	3	0	HHCLELAK	1260.62	0.002828	8.39415	0.0561946	1,PFIND_DELTA_310.13;	3	sp|P57740|NU107_HUMAN/	618,R,E/	1|PFIND_DELTA_310.13|	target	0	-4.7477	32	310.13
QE_Plus_YJ_HJX_NPM_PH8_50per_20190820_F1_R2.23339.23339.3.0.dta	23339	1973.95	3	0	IISNASCTTNCLAPLAK	1973.95	0.001683	8.94128	0.056322	5,PFIND_DELTA_197.05;11,Carbamidomethyl[C];	3	sp|P04406|G3P_HUMAN/	145,K,V/	1|PFIND_DELTA_197.05|0|	target	0	-0.86787	36	197.047
QE_Plus_YJ_HJX_NPM_PH8_50per_20190820_F1_R2.22471.22471.2.0.dta	22471	1939.91	2	0	PGHLQEGFGCVVTNR	1939.92	-0.001807	8.07721	0.0563438	10,PFIND_DELTA_326.13;	3	sp|Q8NC51|PAIRB_HUMAN/	1,M,F/	1|PFIND_DELTA_326.13|	target	0	-1.7136	36	326.124
QE_Plus_YJ_HJX_NPM_PH8_50per_20190820_F1_R2.21835.21835.2.0.dta	21835	1219.59	2	0	SCQFVAVR	1219.59	0.003087	8.82301	0.0563895	1,PFIND_DELTA_310.13;	3	sp|P07814|SYEP_HUMAN/	1375,K,R/	1|PFIND_DELTA_310.13|	target	0	-3.31988	32	310.131
QE_Plus_YJ_HJX_NPM_PH8_50per_20190820_F1_R2.25819.25819.2.0.dta	25819	1926.93	2	0	GAGTGGLGLTVEGPCEAK	1926.91	0.013502	10.3001	0.0564183	17,PFIND_DELTA_310.12;	3	sp|Q14315|FLNC_HUMAN/sp|O75369|FLNB_HUMAN/	1088,K,I/1066,K,I/	1|PFIND_DELTA_310.12|	target	0	-0.098168	100	310.129
QE_Plus_YJ_HJX_NPM_PH8_50per_20190820_F1_R2.10244.10244.4.0.dta	10244	2042.94	4	0	HPAKPDPSGECNPDLR	2042.94	0.002372	9.08695	0.0564263	11,PFIND_DELTA_310.13;	3	sp|Q16576|RBBP7_HUMAN/	155,K,L/	1|PFIND_DELTA_310.13|	target	1	-2.90182	36	310.128
QE_Plus_YJ_HJX_NPM_PH8_50per_20190820_F1_R2.30411.30411.2.0.dta	30411	1816.8	2	0	CCLTYCFNKPEDK	1816.8	-0.002217	8.88034	0.0564279	1,PFIND_DELTA_253.14;	3	sp|P62979|RS27A_HUMAN/	143,K,-/	1|PFIND_DELTA_253.14|	target	1	-0.095177	36	253.134
QE_Plus_YJ_HJX_NPM_PH8_50per_20190820_F1_R2.17842.17842.2.0.dta	17842	1617.76	2	0	PFLGSSDCVNQISGK	1617.76	0.001136	9.03415	0.0564843	1,PFIND_DELTA_66.01;	3	sp|Q9BZF1|OSBL8_HUMAN/	609,K,L/	1|PFIND_DELTA_66.01|	target	0	-1.72532	36	66.0077
QE_Plus_YJ_HJX_NPM_PH8_50per_20190820_F1_R2.16427.16427.3.0.dta	16427	1269.66	3	0	ELCELKPK	1269.65	0.002227	6.79022	0.0564944	3,PFIND_DELTA_310.13;	3	sp|Q9UHD1|CHRD1_HUMAN/	83,K,F/	1|PFIND_DELTA_310.13|	target	1	-1.39583	32	310.13
QE_Plus_YJ_HJX_NPM_PH8_50per_20190820_F1_R2.3509.3509.3.2.dta	3509	1369.6	3	0	SSQCHTGSSPR	1369.6	0.000321	7.47626	0.0565622	1,PFIND_DELTA_223.10;	3	sp|O15226|NKRF_HUMAN/	420,K,G/	1|PFIND_DELTA_223.10|	target	0	-4.4452	36	223.097
QE_Plus_YJ_HJX_NPM_PH8_50per_20190820_F1_R2.17441.17441.2.0.dta	17441	1334.69	2	0	QILIACSPVSSVR	1334.68	0.005671	9.62117	0.0565953	3,PFIND_DELTA_-38.08;	3	sp|Q5QJE6|TDIF2_HUMAN/	110,R,K/	1|PFIND_DELTA_-38.08|	target	0	0.240521	100	-38.0772
QE_Plus_YJ_HJX_NPM_PH8_50per_20190820_F1_R2.13014.13014.2.0.dta	13014	1283.62	2	0	FACHSASLTVR	1283.62	-0.002628	9.56954	0.0566626	2,PFIND_DELTA_92.03;	3	sp|Q15233|NONO_HUMAN/	142,R,N/	1|PFIND_DELTA_92.03|	target	0	-3.56287	32	92.0246
QE_Plus_YJ_HJX_NPM_PH8_50per_20190820_F1_R2.17063.17063.2.0.dta	17063	1667.76	2	0	GELPKAGGSPAPGPETPAISPSK	1667.76	0.002388	10.5158	0.0566743	6,PFIND_DELTA_-477.36;	3	sp|P33316|DUT_HUMAN/	79,K,R/	1|PFIND_DELTA_-477.36|	target	1	-3.73043	36	-477.361
QE_Plus_YJ_HJX_NPM_PH8_50per_20190820_F1_R2.13092.13092.2.0.dta	13092	1140.61	2	0	KELCELKPK	1140.61	0.003148	10.2154	0.0567359	2,PFIND_DELTA_52.99;	3	sp|Q9UHD1|CHRD1_HUMAN/	82,K,F/	1|PFIND_DELTA_52.99|	target	2	-3.72999	32	52.9907
QE_Plus_YJ_HJX_NPM_PH8_50per_20190820_F1_R2.16450.16450.3.0.dta	16450	1275.67	3	0	ELCELKPK	1275.67	0.001899	6.96136	0.0568408	3,PFIND_DELTA_316.15;	3	sp|Q9UHD1|CHRD1_HUMAN/	83,K,F/	1|PFIND_DELTA_316.15|	target	1	-2.44338	32	316.149
QE_Plus_YJ_HJX_NPM_PH8_50per_20190820_F1_R2.18090.18090.2.0.dta	18090	1646.77	2	0	IQFVGACNPPTDPGR	1646.77	-0.000692	7.37751	0.0569229	6,PFIND_DELTA_75.01;	3	sp|Q14204|DYHC1_HUMAN/	2705,R,K/	1|PFIND_DELTA_75.01|	target	0	-1.00091	36	75.0058
QE_Plus_YJ_HJX_NPM_PH8_50per_20190820_F1_R2.17620.17620.2.1.dta	17620	1707.85	2	0	VLDGAVLVLCAVGGVQCQTMTVNR	1707.85	-0.005208	9.08216	0.0569358	11,PFIND_DELTA_-738.41;	3	sp|Q96RP9|EFGM_HUMAN/	136,R,Q/	1|PFIND_DELTA_-738.41|	target	0	-6.44185	101	-738.419
QE_Plus_YJ_HJX_NPM_PH8_50per_20190820_F1_R2.18680.18680.2.2.dta	18680	1462.67	2	0	YICYAEQTR	1462.67	-0.00263	7.84833	0.0569809	3,PFIND_DELTA_316.15;	3	sp|Q86UY8|NT5D3_HUMAN/	273,K,A/	1|PFIND_DELTA_316.15|	target	0	-2.00112	32	316.144
QE_Plus_YJ_HJX_NPM_PH8_50per_20190820_F1_R2.19282.19282.2.0.dta	19282	1062.55	2	0	GCDGNCALLR	1062.55	0.002797	9.45729	0.0569836	2,PFIND_DELTA_41.09;	3	sp|Q89544|DR5_HHV6U/	51,R,F/	1|PFIND_DELTA_41.09|	target	0	-0.937087	32	41.0905
QE_Plus_YJ_HJX_NPM_PH8_50per_20190820_F1_R2.21214.21214.3.0.dta	21214	1939.92	3	0	PGHLQEGFGCVVTNR	1939.93	-0.002718	10.0921	0.0569927	10,PFIND_DELTA_326.14;	3	sp|Q8NC51|PAIRB_HUMAN/	1,M,F/	1|PFIND_DELTA_326.14|	target	0	-0.087673	36	326.133
QE_Plus_YJ_HJX_NPM_PH8_50per_20190820_F1_R2.35679.35679.2.0.dta	35679	1326.68	2	0	TQKCLQTLLDTK	1326.68	0.003538	9.81523	0.0571563	3,PFIND_DELTA_-65.08;	3	sp|Q92616|GCN1_HUMAN/	1591,K,F/	1|PFIND_DELTA_-65.08|	target	1	-4.30959	36	-65.0793
QE_Plus_YJ_HJX_NPM_PH8_50per_20190820_F1_R2.13867.13867.2.2.dta	13867	1378.66	2	0	ETCSTLAESPR	1378.66	-0.000966	7.79461	0.0571957	1,PFIND_DELTA_185.11;	3	sp|Q6P2E9|EDC4_HUMAN/	835,R,N/	1|PFIND_DELTA_185.11|	target	0	-3.39406	33	185.106
QE_Plus_YJ_HJX_NPM_PH8_50per_20190820_F1_R2.15713.15713.2.0.dta	15713	831.495	2	0	STELLIR	831.493	0.002066	6.42418	0.0572151		3	sp|Q5TEC6|H3PS2_HUMAN/sp|Q6NXT2|H3C_HUMAN/sp|P68431|H31_HUMAN/sp|Q71DI3|H32_HUMAN/sp|Q16695|H31T_HUMAN/sp|P84243|H33_HUMAN/	57,K,K/56,K,K/57,K,K/57,K,K/57,K,K/57,K,K/	1|	target	0	-2.53545	0
QE_Plus_YJ_HJX_NPM_PH8_50per_20190820_F1_R2.19675.19675.2.0.dta	19675	2062.98	2	0	GGYRPSDLCVSAPTGSGK	2062.98	-0.000535	10.1944	0.0572232	9,PFIND_DELTA_311.14;	3	sp|Q8N8A6|DDX51_HUMAN/	244,R,T/	1|PFIND_DELTA_311.14|	target	1	-1.94379	36	311.135
QE_Plus_YJ_HJX_NPM_PH8_50per_20190820_F1_R2.20970.20970.2.0.dta	20970	1612.81	2	0	GHFEAFGTLTDCVVVVNPQTK	1612.8	0.003124	10.2916	0.0572329	5,PFIND_DELTA_-649.32;	3	sp|Q13151|ROA0_HUMAN/	24,R,R/	1|PFIND_DELTA_-649.32|	target	0	-2.76029	36	-649.32
QE_Plus_YJ_HJX_NPM_PH8_50per_20190820_F1_R2.9468.9468.2.0.dta	9468	1143.55	2	0	ITGCASPGK	1143.55	-0.000469	6.44932	0.0573355	4,PFIND_DELTA_310.13;	3	sp|P50991|TCPD_HUMAN/	375,K,T/	1|PFIND_DELTA_310.13|	target	0	-3.195	32	310.127
QE_Plus_YJ_HJX_NPM_PH8_50per_20190820_F1_R2.13441.13441.2.0.dta	13441	1140.61	2	0	KELCELKPK	1140.61	0.003835	10.4552	0.0574378	2,PFIND_DELTA_52.99;	3	sp|Q9UHD1|CHRD1_HUMAN/	82,K,F/	1|PFIND_DELTA_52.99|	target	2	-1.47029	96	52.9914
QE_Plus_YJ_HJX_NPM_PH8_50per_20190820_F1_R2.26722.26722.3.4.dta	26722	1989.98	3	0	IQFNDLQSLLCATLQNVLR	1989.97	0.001343	8.37769	0.0575635	10,PFIND_DELTA_-199.20;	3	sp|Q14974|IMB1_HUMAN/	574,R,K/	1|PFIND_DELTA_-199.20|	target	0	0.253955	36	-199.203
QE_Plus_YJ_HJX_NPM_PH8_50per_20190820_F1_R2.36026.36026.2.1.dta	36026	1907.94	2	0	CALSSPSLAFTPPIK	1907.94	0.002239	7.91433	0.0575716	2,PFIND_DELTA_376.12;	3	sp|Q8NFH5|NUP35_HUMAN/	254,R,T/	1|PFIND_DELTA_376.12|	target	0	-1.63522	37	376.118
QE_Plus_YJ_HJX_NPM_PH8_50per_20190820_F1_R2.35890.35890.2.2.dta	35890	1907.94	2	0	CALSSPSLAFTPPIK	1907.94	0.000904	7.7618	0.0576971	2,PFIND_DELTA_376.12;	3	sp|Q8NFH5|NUP35_HUMAN/	254,R,T/	1|PFIND_DELTA_376.12|	target	0	-2.2893	37	376.117
QE_Plus_YJ_HJX_NPM_PH8_50per_20190820_F1_R2.27392.27392.2.0.dta	27392	2038	2	0	VQVQDNEGCPVEALVK	2037.99	0.0024	10.0204	0.0577112	9,PFIND_DELTA_310.13;	3	sp|P21333|FLNA_HUMAN/	708,R,D/	1|PFIND_DELTA_310.13|	target	0	-3.18587	36	310.128
QE_Plus_YJ_HJX_NPM_PH8_50per_20190820_F1_R2.19491.19491.2.0.dta	19491	1428.69	2	0	LGYILTCPSNLGTGLR	1428.69	0.002407	6.78212	0.0578626	4,PFIND_DELTA_-249.21;	3	sp|P17540|KCRS_HUMAN/sp|P12532|KCRU_HUMAN/sp|P12277|KCRB_HUMAN/	310,R,A/309,R,A/276,H,A/	1|PFIND_DELTA_-249.21|	target	0	0.285351	36	-249.211
QE_Plus_YJ_HJX_NPM_PH8_50per_20190820_F1_R2.36090.36090.2.0.dta	36090	2102.03	2	0	CAVSEAAIILNSCVEPK	2102.03	0.005325	13.8049	0.0579199	1,PFIND_DELTA_298.13;13,Carbamidomethyl[C];	3	sp|Q96KR1|ZFR_HUMAN/	843,K,M/	1|PFIND_DELTA_298.13|0|	target	0	1.51167	36	298.131
QE_Plus_YJ_HJX_NPM_PH8_50per_20190820_F1_R2.18389.18389.2.0.dta	18389	1186.6	2	0	VAVCDIPPR	1186.6	0.003897	9.3826	0.0579854	3,PFIND_DELTA_217.08;	3	sp|Q9H4B7|TBB1_HUMAN/sp|Q13509|TBB3_HUMAN/sp|Q9BUF5|TBB6_HUMAN/	350,K,G/350,K,G/350,K,G/	1|PFIND_DELTA_217.08|	target	0	-2.22687	96	217.081
QE_Plus_YJ_HJX_NPM_PH8_50per_20190820_F1_R2.21779.21779.2.0.dta	21779	1456.66	2	0	YCELPVECK	1456.66	-0.000692	8.10431	0.0580816	2,PFIND_DELTA_316.15;8,Carbamidomethyl[C];	3	sp|Q6P1K8|T2H2L_HUMAN/sp|Q13888|TF2H2_HUMAN/	297,K,I/297,K,I/	1|PFIND_DELTA_316.15|0|	target	0	-3.57202	32	316.146
QE_Plus_YJ_HJX_NPM_PH8_50per_20190820_F1_R2.25529.25529.3.0.dta	25529	1458.75	3	0	KPTDGASSSNCVTDISHLVR	1458.75	0.001315	8.30956	0.0581035	6,PFIND_DELTA_-628.27;	3	sp|P49321|NASP_HUMAN/	697,R,K/	1|PFIND_DELTA_-628.27|	target	1	-1.96229	36	-628.272
QE_Plus_YJ_HJX_NPM_PH8_50per_20190820_F1_R2.20741.20741.2.0.dta	20741	1148.55	2	0	YGCLAGVR	1148.55	0.000429	7.71812	0.0581281	3,PFIND_DELTA_310.13;	3	sp|Q9P258|RCC2_HUMAN/	141,R,V/	1|PFIND_DELTA_310.13|	target	0	-4.55305	32	310.128
QE_Plus_YJ_HJX_NPM_PH8_50per_20190820_F1_R2.28360.28360.2.0.dta	28360	1674.87	2	0	FLEVIKPFCAVLPEIQKPER	1674.87	-0.00102	8.93809	0.0581774	10,PFIND_DELTA_-681.44;	3	sp|Q9H9S3|S61A2_HUMAN/	4,K,K/	1|PFIND_DELTA_-681.44|	target	2	-5.40621	36	-681.445
QE_Plus_YJ_HJX_NPM_PH8_50per_20190820_F1_R2.11053.11053.2.1.dta	11053	1406.68	2	0	AAVLYVMDLSEQCGHGLR	1406.68	0.000808	8.26917	0.0581862	2,PFIND_DELTA_-555.28;	3	sp|Q9BZE4|NOG1_HUMAN/	248,R,E/	1|PFIND_DELTA_-555.28|	target	0	-3.25392	36	-555.282
QE_Plus_YJ_HJX_NPM_PH8_50per_20190820_F1_R2.22821.22821.2.0.dta	22821	1507.74	2	0	YDNSLKIISNASCTTNCLAPLAK	1507.73	0.003299	9.04945	0.0582256	8,PFIND_DELTA_-989.51;17,Carbamidomethyl[C];	3	sp|P04406|G3P_HUMAN/	139,K,V/	1|PFIND_DELTA_-989.51|0|	target	1	1.02522	36	-989.51
QE_Plus_YJ_HJX_NPM_PH8_50per_20190820_F1_R2.32329.32329.3.0.dta	32329	1621.84	3	0	GDGPICLVLAPTR	1621.84	0.004188	8.15917	0.0582865	6,PFIND_DELTA_310.13;	3	sp|Q92841|DDX17_HUMAN/sp|P17844|DDX5_HUMAN/	241,R,E/164,R,E/	1|PFIND_DELTA_310.13|	target	0	-1.34462	36	310.131
QE_Plus_YJ_HJX_NPM_PH8_50per_20190820_F1_R2.10800.10800.2.0.dta	10800	1309.63	2	0	FICTTSAIQNR	1309.63	-0.000755	9.48857	0.058303	2,PFIND_DELTA_56.00;	3	sp|P53396|ACLY_HUMAN/	17,K,F/	1|PFIND_DELTA_56.00|	target	0	-4.07924	32	55.9965
QE_Plus_YJ_HJX_NPM_PH8_50per_20190820_F1_R2.34511.34511.2.0.dta	34511	1835.89	2	0	KDCEVVMMIGLPGAGK	1835.89	-3.2e-05	11.7997	0.0583068	3,PFIND_DELTA_188.06;	3	sp|Q00839|HNRPU_HUMAN/	494,K,T/	1|PFIND_DELTA_188.06|	target	1	-5.95068	36	188.056
QE_Plus_YJ_HJX_NPM_PH8_50per_20190820_F1_R2.24373.24373.2.3.dta	24373	1657.78	2	0	CVSSPHFQVAER	1657.79	-0.008242	10.0201	0.0583623	1,PFIND_DELTA_298.14;	3	sp|Q13362|2A5G_HUMAN/sp|Q15173|2A5B_HUMAN/sp|Q16537|2A5E_HUMAN/sp|Q14738|2A5D_HUMAN/	333,K,A/364,R,A/350,K,A/409,K,A/	1|PFIND_DELTA_298.14|	target	0	-2.52556	100	298.128
QE_Plus_YJ_HJX_NPM_PH8_50per_20190820_F1_R2.11982.11982.2.0.dta	11982	1248.58	2	0	CQHLQAEK	1248.58	-0.002678	10.7197	0.0584102	1,PFIND_DELTA_292.12;	3	sp|P35579|MYH9_HUMAN/	930,R,K/	1|PFIND_DELTA_292.12|	target	0	-3.24626	32	292.115
QE_Plus_YJ_HJX_NPM_PH8_50per_20190820_F1_R2.9496.9496.2.0.dta	9496	1358.54	2	0	CRPCECGGK	1358.54	-0.001357	11.0862	0.0584536	1,PFIND_DELTA_292.12;4,Carbamidomethyl[C];6,Carbamidomethyl[C];	3	sp|P03244|E1B55_ADE02/sp|P03243|E1B55_ADE05/	449,R,H/450,R,H/	1|PFIND_DELTA_292.12|0|0|	target	1	-3.19394	32	292.116
QE_Plus_YJ_HJX_NPM_PH8_50per_20190820_F1_R2.28584.28584.2.0.dta	28584	1615.81	2	0	QVQSLTCEVDALK	1615.8	0.007326	10.6972	0.0585214	3,PFIND_DELTA_182.07;	3	sp|P08670|VIME_HUMAN/	321,R,G/	1|PFIND_DELTA_182.07|	target	0	1.09158	100	182.074
QE_Plus_YJ_HJX_NPM_PH8_50per_20190820_F1_R2.29049.29049.2.0.dta	29049	1089.51	2	0	CSFDVVK	1089.51	-0.000325	8.1872	0.0586598	1,PFIND_DELTA_292.12;	3	sp|Q9Y678|COPG1_HUMAN/	168,K,R/	1|PFIND_DELTA_292.12|	target	0	-4.35683	32	292.117
QE_Plus_YJ_HJX_NPM_PH8_50per_20190820_F1_R2.25443.25443.2.0.dta	25443	1309.63	2	0	LGYILTCPSNLGTGLR	1309.63	0.004991	7.87495	0.0586664	5,PFIND_DELTA_-368.27;	3	sp|P17540|KCRS_HUMAN/sp|P12532|KCRU_HUMAN/sp|P12277|KCRB_HUMAN/	310,R,A/309,R,A/276,H,A/	1|PFIND_DELTA_-368.27|	target	0	-1.49486	100	-368.268
QE_Plus_YJ_HJX_NPM_PH8_50per_20190820_F1_R2.28292.28292.2.0.dta	28292	1661.79	2	0	ACISIGNQNFEVK	1661.79	9e-05	8.7551	0.0586819	1,PFIND_DELTA_239.09;	3	sp|P52564|MP2K6_HUMAN/	36,K,A/	1|PFIND_DELTA_239.09|	target	0	-1.75614	36	239.087
QE_Plus_YJ_HJX_NPM_PH8_50per_20190820_F1_R2.35481.35481.2.0.dta	35481	1706.89	2	0	VLQEALCVISGVPGLK	1706.89	-0.003703	7.92651	0.0588356	5,PFIND_DELTA_80.96;	3	sp|Q92616|GCN1_HUMAN/	641,R,G/	1|PFIND_DELTA_80.96|	target	0	-4.35878	36	80.9527
QE_Plus_YJ_HJX_NPM_PH8_50per_20190820_F1_R2.30191.30191.3.0.dta	30191	2037.98	3	0	SCGRPPPDVDGMITLK	2037.98	-0.003629	10.4544	0.0588528	2,PFIND_DELTA_352.15;	3	sp|Q9BRL6|SRSF8_HUMAN/	1,M,V/	1|PFIND_DELTA_352.15|	target	1	-4.76668	36	352.142
QE_Plus_YJ_HJX_NPM_PH8_50per_20190820_F1_R2.20565.20565.3.0.dta	20565	1717.8	3	0	NSHCAQTVSSVFK	1717.8	0.001739	6.84193	0.0588683	5,PFIND_DELTA_310.13;	3	sp|Q9H583|HEAT1_HUMAN/	1139,K,G/	1|PFIND_DELTA_310.13|	target	0	-0.929516	36	310.128
QE_Plus_YJ_HJX_NPM_PH8_50per_20190820_F1_R2.30212.30212.2.0.dta	30212	1701.81	2	0	PMCIPPSYADLGK	1701.81	-0.003848	9.73205	0.0589243	3,PFIND_DELTA_310.14;	3	sp|P45880|VDAC2_HUMAN/	10,R,A/	1|PFIND_DELTA_310.14|	target	0	-2.62705	36	310.133
QE_Plus_YJ_HJX_NPM_PH8_50per_20190820_F1_R2.2451.2451.4.0.dta	2451	1453.72	4	0	KCLELFSELAEDKENYKK	1453.72	-0.001181	10.007	0.0590086	2,PFIND_DELTA_-733.38;	3	sp|P08238|HS90B_HUMAN/	410,K,F/	1|PFIND_DELTA_-733.38|	target	3	-3.09399	36	-733.384
QE_Plus_YJ_HJX_NPM_PH8_50per_20190820_F1_R2.10542.10542.2.0.dta	10542	1238.54	2	0	CACASHVAK	1238.54	8e-05	12.4918	0.0590209	1,PFIND_DELTA_292.12;3,Carbamidomethyl[C];	3	sp|Q16643|DREB_HUMAN/	95,K,V/	1|PFIND_DELTA_292.12|0|	target	0	-4.34462	32	292.117
QE_Plus_YJ_HJX_NPM_PH8_50per_20190820_F1_R2.29183.29183.2.0.dta	29183	1182.56	2	0	CESAFLSK	1182.56	0.000554	8.66298	0.0590931	1,PFIND_DELTA_298.14;	3	sp|P83731|RL24_HUMAN/	35,K,R/	1|PFIND_DELTA_298.14|	target	0	-5.50313	32	298.138
QE_Plus_YJ_HJX_NPM_PH8_50per_20190820_F1_R2.24637.24637.2.0.dta	24637	1881.9	2	0	AYHEQLTVAEITNACFEPANQMVK	1881.9	0.002134	8.88298	0.0591415	9,PFIND_DELTA_-825.39;	3	sp|Q9BQE3|TBA1C_HUMAN/	280,K,C/	1|PFIND_DELTA_-825.39|	target	0	-5.31735	36	-825.392
QE_Plus_YJ_HJX_NPM_PH8_50per_20190820_F1_R2.19737.19737.2.0.dta	19737	1649.84	2	0	QQLPQTPPSCLK	1649.83	0.004306	9.03948	0.0592456	10,PFIND_DELTA_310.13;	3	sp|Q8IY81|SPB1_HUMAN/	567,K,T/	1|PFIND_DELTA_310.13|	target	0	-2.86158	36	310.131
QE_Plus_YJ_HJX_NPM_PH8_50per_20190820_F1_R2.25954.25954.2.0.dta	25954	1496.7	2	0	CTPACISFGPK	1496.7	0.001358	7.18329	0.0592796	1,PFIND_DELTA_316.15;5,Carbamidomethyl[C];	3	sp|P34932|HSP74_HUMAN/	33,R,N/	1|PFIND_DELTA_316.15|0|	target	0	0.516376	33	316.148
QE_Plus_YJ_HJX_NPM_PH8_50per_20190820_F1_R2.31128.31128.2.0.dta	31128	1219.58	2	0	NCIGDFLK	1219.58	0.001972	7.89378	0.0592841	2,PFIND_DELTA_310.13;	3	sp|Q86VP6|CAND1_HUMAN/	1005,K,T/	1|PFIND_DELTA_310.13|	target	0	-2.54034	32	310.129
QE_Plus_YJ_HJX_NPM_PH8_50per_20190820_F1_R2.34737.34737.2.1.dta	34737	2012.97	2	0	CIPALDSLTPANEDQK	2012.97	0.000886	11.3596	0.0593382	1,PFIND_DELTA_298.14;	3	sp|P10809|CH60_HUMAN/	446,R,I/	1|PFIND_DELTA_298.14|	target	0	-4.31673	36	298.137
QE_Plus_YJ_HJX_NPM_PH8_50per_20190820_F1_R2.16190.16190.2.0.dta	16190	1400.69	2	0	NCLALADDKK	1400.69	0.001511	8.96005	0.0593678	2,PFIND_DELTA_310.13;	3	sp|O75367|H2AY_HUMAN/	295,K,L/	1|PFIND_DELTA_310.13|	target	1	-2.84427	32	310.129
QE_Plus_YJ_HJX_NPM_PH8_50per_20190820_F1_R2.16328.16328.2.0.dta	16328	1109.54	2	0	VAVCDIPPR	1109.55	-0.004379	8.01414	0.0593762	2,PFIND_DELTA_140.03;	3	sp|Q9H4B7|TBB1_HUMAN/sp|Q13509|TBB3_HUMAN/sp|Q9BUF5|TBB6_HUMAN/	350,K,G/350,K,G/350,K,G/	1|PFIND_DELTA_140.03|	target	0	-7.36977	96	140.023
QE_Plus_YJ_HJX_NPM_PH8_50per_20190820_F1_R2.24199.24199.2.0.dta	24199	2103.02	2	0	IISNASCTTNCLAPLAK	2103.03	-0.003456	9.35959	0.0594326	5,PFIND_DELTA_326.13;11,Carbamidomethyl[C];	3	sp|P04406|G3P_HUMAN/	145,K,V/	1|PFIND_DELTA_326.13|0|	target	0	0.475243	36	326.122
QE_Plus_YJ_HJX_NPM_PH8_50per_20190820_F1_R2.31062.31062.3.0.dta	31062	2194.15	3	0	GQVCLPVISAENWKPATK	2194.16	-0.003802	11.3535	0.0594746	4,PFIND_DELTA_253.13;	3	sp|A0A1B0GUS4|UB2L5_HUMAN/sp|P68036|UB2L3_HUMAN/	82,K,T/82,K,T/	1|PFIND_DELTA_253.13|	target	1	-1.76531	36	253.122
QE_Plus_YJ_HJX_NPM_PH8_50per_20190820_F1_R2.9697.9697.2.0.dta	9697	1511.65	2	0	SGGSSCSQTPSR	1511.65	-0.000448	7.68054	0.0596	4,PFIND_DELTA_358.16;	3	sp|Q13541|4EBP1_HUMAN/	1,M,A/	1|PFIND_DELTA_358.16|	target	0	-1.47289	36	358.156
QE_Plus_YJ_HJX_NPM_PH8_50per_20190820_F1_R2.23740.23740.2.0.dta	23740	1033.56	2	0	CGLVIGR	1033.56	-8.1e-05	7.89981	0.0596101	1,PFIND_DELTA_316.15;	3	sp|Q92945|FUBP2_HUMAN/	435,K,G/	1|PFIND_DELTA_316.15|	target	0	-3.48507	32	316.148
QE_Plus_YJ_HJX_NPM_PH8_50per_20190820_F1_R2.10931.10931.2.0.dta	10931	1650.73	2	0	HYAHTDCPGHADYVK	1650.73	0.000698	10.7276	0.0596712	3,PFIND_DELTA_-63.01;	3	sp|P49411|EFTU_HUMAN/	120,R,N/	1|PFIND_DELTA_-63.01|	target	0	-3.50041	36	-63.0128
QE_Plus_YJ_HJX_NPM_PH8_50per_20190820_F1_R2.19899.19899.2.0.dta	19899	1584.81	2	0	LELASLQCLNETLTSCTK	1584.8	0.008784	8.39289	0.0597268	4,PFIND_DELTA_-439.20;16,Carbamidomethyl[C];	3	sp|Q99543|DNJC2_HUMAN/	386,R,E/	1|PFIND_DELTA_-439.20|0|	target	0	-0.871023	101	-439.195
QE_Plus_YJ_HJX_NPM_PH8_50per_20190820_F1_R2.23996.23996.2.0.dta	23996	1164.58	2	0	GCLTFVSK	1164.57	0.002479	7.79956	0.0597386	2,PFIND_DELTA_310.13;	3	sp|Q92747|ARC1A_HUMAN/	277,R,L/	1|PFIND_DELTA_310.13|	target	0	-2.30079	32	310.13
QE_Plus_YJ_HJX_NPM_PH8_50per_20190820_F1_R2.32009.32009.2.0.dta	32009	1972.05	2	0	RPVFPPLCGDGLLSGK	1972.04	0.009624	12.1221	0.0597566	8,PFIND_DELTA_316.15;	3	sp|Q9NRX1|PNO1_HUMAN/	56,K,E/	1|PFIND_DELTA_316.15|	target	1	-2.81335	100	316.155
QE_Plus_YJ_HJX_NPM_PH8_50per_20190820_F1_R2.32873.32873.2.0.dta	32873	1418.71	2	0	CSEISAELIR	1418.71	0.003591	6.6887	0.0597661	1,PFIND_DELTA_298.14;	3	sp|Q9H9E3|COG4_HUMAN/	24,R,S/	1|PFIND_DELTA_298.14|	target	0	-1.01597	32	298.141
QE_Plus_YJ_HJX_NPM_PH8_50per_20190820_F1_R2.23013.23013.2.0.dta	23013	1367.71	2	0	QELGICPAVK	1367.71	-0.005801	9.27889	0.0598055	5,PFIND_DELTA_310.14;	3	sp|P27708|PYR1_HUMAN/	891,R,Q/	1|PFIND_DELTA_310.14|	target	0	-5.19642	96	310.131
QE_Plus_YJ_HJX_NPM_PH8_50per_20190820_F1_R2.9973.9973.2.0.dta	9973	1090.5	2	0	SGSCSAIR	1090.5	-0.001046	8.14129	0.0598409	4,PFIND_DELTA_310.13;	3	sp|O76021|RL1D1_HUMAN/	207,K,I/	1|PFIND_DELTA_310.13|	target	0	-3.07591	32	310.127
QE_Plus_YJ_HJX_NPM_PH8_50per_20190820_F1_R2.18104.18104.2.0.dta	18104	1640.75	2	0	IQFVGACNPPTDPGR	1640.75	-0.002089	7.00612	0.0598842	6,PFIND_DELTA_68.99;	3	sp|Q14204|DYHC1_HUMAN/	2705,R,K/	1|PFIND_DELTA_68.99|	target	0	-4.36083	36	68.9844
QE_Plus_YJ_HJX_NPM_PH8_50per_20190820_F1_R2.18489.18489.3.0.dta	18489	1274.67	3	0	KACQIFVR	1274.67	0.002371	8.04989	0.0599158	2,PFIND_DELTA_310.13;	3	sp|P52272|HNRPM_HUMAN/	650,R,N/	1|PFIND_DELTA_310.13|	target	1	-2.62783	32	310.13
QE_Plus_YJ_HJX_NPM_PH8_50per_20190820_F1_R2.24003.24003.2.0.dta	24003	2109.05	2	0	IISNASCTTNCLAPLAK	2109.05	-0.001338	9.26366	0.0600014	5,PFIND_DELTA_332.15;11,Carbamidomethyl[C];	3	sp|P04406|G3P_HUMAN/	145,K,V/	1|PFIND_DELTA_332.15|0|	target	0	0.914946	36	332.144
QE_Plus_YJ_HJX_NPM_PH8_50per_20190820_F1_R2.30759.30759.3.1.dta	30759	3285.5	3	0	SGDAAIVDMVPGKPMCVESFSDYPPLGR	3285.5	-0.001501	13.4067	0.0600234	15,PFIND_DELTA_347.12;	3	sp|P68104|EF1A1_HUMAN/sp|Q5VTE0|EF1A3_HUMAN/	395,K,F/395,K,F/	1|PFIND_DELTA_347.12|	target	1	-1.11898	36	347.112
QE_Plus_YJ_HJX_NPM_PH8_50per_20190820_F1_R2.30814.30814.2.0.dta	30814	1245.57	2	0	CTLDQAFR	1245.57	-0.000956	8.83034	0.0600296	1,PFIND_DELTA_292.12;	3	sp|Q96FV9|THOC1_HUMAN/	48,K,G/	1|PFIND_DELTA_292.12|	target	0	-3.26884	32	292.116
QE_Plus_YJ_HJX_NPM_PH8_50per_20190820_F1_R2.20889.20889.2.0.dta	20889	2120.95	2	0	SPYTVTVGQACNPSACR	2120.95	0.000448	11.7237	0.0600325	15,PFIND_DELTA_367.15;	3	sp|P21333|FLNA_HUMAN/	467,R,A/	1|PFIND_DELTA_367.15|	target	0	-0.543168	36	367.146
QE_Plus_YJ_HJX_NPM_PH8_50per_20190820_F1_R2.9288.9288.2.0.dta	9288	1235.57	2	0	ECPPHAEQR	1235.56	0.002041	10.6332	0.0600697	1,PFIND_DELTA_169.09;	3	sp|Q9H9Q2|CSN7B_HUMAN/	238,R,Q/	1|PFIND_DELTA_169.09|	target	0	1.87925	32	169.089
QE_Plus_YJ_HJX_NPM_PH8_50per_20190820_F1_R2.21980.21980.3.1.dta	21980	2420.15	3	0	KYEDICPSTHNMDVPNIK	2420.14	0.00431	10.9047	0.0600833	6,PFIND_DELTA_316.16;	3	sp|Q6IS14|IF5AL_HUMAN/sp|P63241|IF5A1_HUMAN/sp|Q9GZV4|IF5A2_HUMAN/	67,K,R/67,K,R/67,K,R/	1|PFIND_DELTA_316.16|	target	1	-2.63075	36	316.159
QE_Plus_YJ_HJX_NPM_PH8_50per_20190820_F1_R2.14286.14286.2.0.dta	14286	1971.85	2	0	MTGESECLNPSTQSR	1971.85	-0.002827	6.96333	0.0601539	1,PFIND_DELTA_332.15;	3	sp|Q9H2G2|SLK_HUMAN/	1205,K,I/	1|PFIND_DELTA_332.15|	target	0	-1.05423	37	332.143
QE_Plus_YJ_HJX_NPM_PH8_50per_20190820_F1_R2.4605.4605.2.0.dta	4605	1228.52	2	0	GQCMSGASR	1228.52	0.001057	9.11472	0.0602331	3,PFIND_DELTA_316.15;4,Oxidation[M];	3	sp|Q9ULX6|AKP8L_HUMAN/	208,R,L/	1|PFIND_DELTA_316.15|0|	target	0	-1.80145	32	316.148
QE_Plus_YJ_HJX_NPM_PH8_50per_20190820_F1_R2.8858.8858.2.0.dta	8858	1208.58	2	0	QSCATVQR	1208.58	0.000209	8.07411	0.0602926	3,PFIND_DELTA_316.15;	3	sp|O00273|DFFA_HUMAN/	162,R,L/	1|PFIND_DELTA_316.15|	target	0	-2.74862	32	316.148
QE_Plus_YJ_HJX_NPM_PH8_50per_20190820_F1_R2.34840.34840.2.0.dta	34840	1221.61	2	0	GFCFITFK	1221.61	0.000855	8.59319	0.0603328	1,PFIND_DELTA_259.13;	3	sp|Q14103|HNRPD_HUMAN/	223,R,E/	1|PFIND_DELTA_259.13|	target	0	-4.2954	32	259.128
QE_Plus_YJ_HJX_NPM_PH8_50per_20190820_F1_R2.20688.20688.2.0.dta	20688	1488.72	2	0	MICQQVEAIK	1488.73	-0.000864	8.7267	0.0604241	1,PFIND_DELTA_326.13;	3	sp|P49792|RBP2_HUMAN/sp|O14715|RGPD8_HUMAN/sp|Q99666|RGPD5_HUMAN/	812,K,K/812,N,K/812,N,K/	1|PFIND_DELTA_326.13|	target	0	1.677	32	326.126
QE_Plus_YJ_HJX_NPM_PH8_50per_20190820_F1_R2.14643.14643.2.0.dta	14643	1438.61	2	0	SSGCFPNMAAK	1438.62	-0.006325	9.64932	0.0604321	1,PFIND_DELTA_310.14;8,Oxidation[M];	3	sp|Q96I24|FUBP3_HUMAN/	456,R,V/	1|PFIND_DELTA_310.14|0|	target	0	0.053217	97	310.131
QE_Plus_YJ_HJX_NPM_PH8_50per_20190820_F1_R2.33833.33833.3.0.dta	33833	1838.86	3	0	CLMDQATDPNILGR	1838.87	-0.001604	8.07508	0.0606203	3,PFIND_DELTA_292.13;	3	sp|P78527|PRKDC_HUMAN/	4105,K,T/	1|PFIND_DELTA_292.13|	target	0	-4.48584	36	292.124
QE_Plus_YJ_HJX_NPM_PH8_50per_20190820_F1_R2.33968.33968.2.1.dta	33968	1431.72	2	0	CQGVVDIPFR	1431.73	-0.002922	6.65538	0.0606408	1,PFIND_DELTA_298.15;	3	sp|Q9NVH0|EXD2_HUMAN/	283,K,S/	1|PFIND_DELTA_298.15|	target	0	-0.470741	33	298.144
QE_Plus_YJ_HJX_NPM_PH8_50per_20190820_F1_R2.33871.33871.2.0.dta	33871	1455.7	2	0	PMCIPPSYADLGK	1455.7	0.003129	8.00666	0.0607982	2,PFIND_DELTA_64.03;	3	sp|P45880|VDAC2_HUMAN/	10,R,A/	1|PFIND_DELTA_64.03|	target	0	-2.36626	36	64.03
QE_Plus_YJ_HJX_NPM_PH8_50per_20190820_F1_R2.5278.5278.2.1.dta	5278	1228.52	2	0	GQCMSGASR	1228.52	-0.000222	9.58678	0.0608633	3,PFIND_DELTA_316.15;4,Oxidation[M];	3	sp|Q9ULX6|AKP8L_HUMAN/	208,R,L/	1|PFIND_DELTA_316.15|0|	target	0	-2.53385	32	316.147
QE_Plus_YJ_HJX_NPM_PH8_50per_20190820_F1_R2.21218.21218.2.0.dta	21218	1252.62	2	0	LTDCVVMR	1252.61	0.003337	7.08864	0.0608816	4,PFIND_DELTA_316.15;	3	sp|Q32P51|RA1L2_HUMAN/sp|P51991|ROA3_HUMAN/sp|P22626|ROA2_HUMAN/sp|P09651|ROA1_HUMAN/	39,T,D/60,T,D/46,K,D/39,T,D/	1|PFIND_DELTA_316.15|	target	0	0.526189	32	316.151
QE_Plus_YJ_HJX_NPM_PH8_50per_20190820_F1_R2.30576.30576.2.0.dta	30576	1140.58	2	0	CVGLELSK	1140.57	0.001679	8.12748	0.060936	1,PFIND_DELTA_292.12;	3	sp|Q9H1P3|OSBL2_HUMAN/	82,K,I/	1|PFIND_DELTA_292.12|	target	0	-4.35321	32	292.119
QE_Plus_YJ_HJX_NPM_PH8_50per_20190820_F1_R2.31375.31375.2.0.dta	31375	2029.05	2	0	ISLGLPVGAVINCADNTGAK	2029.06	-0.003116	9.12823	0.0609697	2,PFIND_DELTA_116.04;	3	sp|P62829|RL23_HUMAN/	15,R,N/	1|PFIND_DELTA_116.04|	target	0	-1.3955	37	116.033
QE_Plus_YJ_HJX_NPM_PH8_50per_20190820_F1_R2.29678.29678.2.0.dta	29678	1180.63	2	0	CLPPPSIR	1180.63	0.003707	7.99471	0.0611027	1,PFIND_DELTA_298.14;	3	sp|O15269|SPTC1_HUMAN/	437,K,V/	1|PFIND_DELTA_298.14|	target	0	-0.53732	96	298.141
QE_Plus_YJ_HJX_NPM_PH8_50per_20190820_F1_R2.33259.33259.2.1.dta	33259	1369.66	2	0	ITFPCISDMIK	1369.66	0.001856	8.43257	0.0612193	2,PFIND_DELTA_102.02;	3	sp|P07948|LYN_HUMAN/	198,R,H/	1|PFIND_DELTA_102.02|	target	0	-4.06471	36	102.019
QE_Plus_YJ_HJX_NPM_PH8_50per_20190820_F1_R2.24057.24057.2.0.dta	24057	1404.67	2	0	WGTLTDCVVMR	1404.66	0.002923	8.71835	0.0612572	1,PFIND_DELTA_124.05;	3	sp|Q32P51|RA1L2_HUMAN/sp|P51991|ROA3_HUMAN/sp|P09651|ROA1_HUMAN/	36,Q,D/57,K,D/36,Q,D/	1|PFIND_DELTA_124.05|	target	0	-0.75008	36	124.05
QE_Plus_YJ_HJX_NPM_PH8_50per_20190820_F1_R2.19290.19290.3.0.dta	19290	1407.71	3	0	LCENIAGHLK	1407.71	0.00144	8.94858	0.0612693	2,PFIND_DELTA_310.13;	3	sp|P04040|CATA_HUMAN/	458,R,D/	1|PFIND_DELTA_310.13|	target	0	-2.34258	36	310.128
QE_Plus_YJ_HJX_NPM_PH8_50per_20190820_F1_R2.30097.30097.2.0.dta	30097	1338.69	2	0	LCPQSLFSK	1338.68	0.002971	6.85209	0.0612888	2,PFIND_DELTA_316.15;	3	sp|Q9NU22|MDN1_HUMAN/	1330,K,E/	1|PFIND_DELTA_316.15|	target	0	-0.128663	32	316.15
QE_Plus_YJ_HJX_NPM_PH8_50per_20190820_F1_R2.14136.14136.2.0.dta	14136	1150.53	2	0	FTCTVNR	1150.53	-0.000131	7.57599	0.0614213	3,PFIND_DELTA_310.13;	3	sp|O43747|AP1G1_HUMAN/	536,R,I/	1|PFIND_DELTA_310.13|	target	0	-2.28179	32	310.127
QE_Plus_YJ_HJX_NPM_PH8_50per_20190820_F1_R2.27628.27628.3.0.dta	27628	1873.9	3	0	APPPSLTDCIGTVDSR	1873.9	-0.00042	8.68923	0.0614386	1,PFIND_DELTA_245.11;	3	sp|Q9NZZ3|CHMP5_HUMAN/	11,K,A/	1|PFIND_DELTA_245.11|	target	0	-3.34313	36	245.106
QE_Plus_YJ_HJX_NPM_PH8_50per_20190820_F1_R2.27823.27823.3.0.dta	27823	1461.79	3	0	LICLVTGSPSIR	1461.79	0.001494	8.4529	0.0615379	3,PFIND_DELTA_203.07;	3	sp|Q6PI48|SYDM_HUMAN/	587,R,D/	1|PFIND_DELTA_203.07|	target	0	-2.41829	36	203.068
QE_Plus_YJ_HJX_NPM_PH8_50per_20190820_F1_R2.2745.2745.2.0.dta	2745	1098.56	2	0	TLGTPTQPGSTPR	1098.56	0.000389	7.02641	0.0616448	2,PFIND_DELTA_-214.13;	3	sp|Q8NFH5|NUP35_HUMAN/	269,K,I/	1|PFIND_DELTA_-214.13|	target	0	-2.11643	36	-214.132
QE_Plus_YJ_HJX_NPM_PH8_50per_20190820_F1_R2.29331.29331.3.0.dta	29331	1807.87	3	0	CPQVEEAIVQSGQK	1807.88	-0.003858	9.37095	0.0616488	1,PFIND_DELTA_292.13;	3	sp|Q9BVP2|GNL3_HUMAN/	157,R,K/	1|PFIND_DELTA_292.13|	target	0	-5.04521	36	292.122
QE_Plus_YJ_HJX_NPM_PH8_50per_20190820_F1_R2.18201.18201.3.0.dta	18201	1698.84	3	0	DVVICPDASLEDAKK	1698.84	-0.001769	10.4493	0.061661	2,PFIND_DELTA_96.04;	3	sp|Q99497|PARK7_HUMAN/	48,R,E/	1|PFIND_DELTA_96.04|	target	1	-2.23271	36	96.0346
QE_Plus_YJ_HJX_NPM_PH8_50per_20190820_F1_R2.35153.35153.2.0.dta	35153	1458.66	2	0	CMPTFQFFK	1458.67	-0.006517	7.10302	0.0618104	1,PFIND_DELTA_310.14;	3	sp|P10599|THIO_HUMAN/	72,K,K/	1|PFIND_DELTA_310.14|	target	0	-1.6466	97	310.13
QE_Plus_YJ_HJX_NPM_PH8_50per_20190820_F1_R2.30008.30008.2.0.dta	30008	1318.62	2	0	NCMTDLLAK	1318.62	0.00433	8.48298	0.0619521	2,PFIND_DELTA_310.13;	3	sp|Q00765|REEP5_HUMAN/	16,K,L/	1|PFIND_DELTA_310.13|	target	0	-3.48575	96	310.132
QE_Plus_YJ_HJX_NPM_PH8_50per_20190820_F1_R2.36003.36003.2.0.dta	36003	1305.74	2	0	AHVTHPELKATFCLPILGVK	1305.74	0.001389	8.6659	0.0619817	10,PFIND_DELTA_-868.48;	3	sp|O95478|NSA2_HUMAN/	180,K,K/	1|PFIND_DELTA_-868.48|	target	1	-4.99254	36	-868.481
QE_Plus_YJ_HJX_NPM_PH8_50per_20190820_F1_R2.22624.22624.2.0.dta	22624	1097.59	2	0	CSHLLVK	1097.59	0.003019	9.11729	0.062041	1,PFIND_DELTA_298.14;	3	sp|Q13526|PIN1_HUMAN/	56,R,H/	1|PFIND_DELTA_298.14|	target	0	-2.98593	32	298.141
QE_Plus_YJ_HJX_NPM_PH8_50per_20190820_F1_R2.17473.17473.2.0.dta	17473	1115.56	2	0	VAVCDIPPR	1115.57	-0.003704	8.00415	0.062094	2,PFIND_DELTA_146.05;	3	sp|Q9H4B7|TBB1_HUMAN/sp|Q13509|TBB3_HUMAN/sp|Q9BUF5|TBB6_HUMAN/	350,K,G/350,K,G/350,K,G/	1|PFIND_DELTA_146.05|	target	0	-8.02908	96	146.044
QE_Plus_YJ_HJX_NPM_PH8_50per_20190820_F1_R2.20852.20852.2.1.dta	20852	1262.61	2	0	CIINNTHR	1262.61	0.000462	7.05126	0.0621657	1,PFIND_DELTA_292.12;	3	sp|O00507|USP9Y_HUMAN/sp|Q93008|USP9X_HUMAN/	147,R,L/146,R,L/	1|PFIND_DELTA_292.12|	target	0	-3.09831	32	292.118
QE_Plus_YJ_HJX_NPM_PH8_50per_20190820_F1_R2.10773.10773.2.0.dta	10773	1038.5	2	0	SCAGISGK	1038.5	0.00152	7.93274	0.0622065	2,PFIND_DELTA_316.15;	3	sp|P24390|ERD21_HUMAN/sp|P33947|ERD22_HUMAN/	27,R,S/27,R,S/	1|PFIND_DELTA_316.15|	target	0	-5.50766	32	316.149
QE_Plus_YJ_HJX_NPM_PH8_50per_20190820_F1_R2.12031.12031.3.0.dta	12031	1738.87	3	0	AKPPADPAAAASPCR	1738.87	0.000999	12.0625	0.0622112	14,PFIND_DELTA_316.15;	3	sp|Q9GZT9|EGLN1_HUMAN/	113,K,A/	1|PFIND_DELTA_316.15|	target	1	-0.991796	36	316.147
QE_Plus_YJ_HJX_NPM_PH8_50per_20190820_F1_R2.23120.23120.2.0.dta	23120	1146.58	2	0	ACQIFVR	1146.57	0.002899	7.88567	0.0623087	1,PFIND_DELTA_310.13;	3	sp|P52272|HNRPM_HUMAN/	651,K,N/	1|PFIND_DELTA_310.13|	target	0	-2.63109	32	310.13
QE_Plus_YJ_HJX_NPM_PH8_50per_20190820_F1_R2.28081.28081.2.1.dta	28081	1765.88	2	0	LCSAHGVLVPGGFGVR	1765.89	-0.002488	9.26599	0.0623595	2,PFIND_DELTA_197.05;	3	sp|P17812|PYRG1_HUMAN/	360,K,G/	1|PFIND_DELTA_197.05|	target	0	2.45887	36	197.044
QE_Plus_YJ_HJX_NPM_PH8_50per_20190820_F1_R2.6339.6339.2.0.dta	6339	1021.48	2	0	FACHSASLTVR	1021.47	0.002451	10.8115	0.0624561	2,PFIND_DELTA_-170.12;	3	sp|Q15233|NONO_HUMAN/	142,R,N/	1|PFIND_DELTA_-170.12|	target	0	-2.72513	36	-170.12
QE_Plus_YJ_HJX_NPM_PH8_50per_20190820_F1_R2.32671.32671.2.0.dta	32671	1127.62	2	0	IWHPNISSVTGAICLDILK	1127.62	0.003073	9.65756	0.0624736	12,PFIND_DELTA_-952.51;	3	sp|P61086|UBE2K_HUMAN/	78,K,D/	1|PFIND_DELTA_-952.51|	target	0	-3.89929	36	-952.509
QE_Plus_YJ_HJX_NPM_PH8_50per_20190820_F1_R2.2656.2656.4.0.dta	2656	1467.74	4	0	KCLELFTELAEDKENYKK	1467.74	-0.000183	9.55538	0.0625956	2,PFIND_DELTA_-733.38;	3	sp|P07900|HS90A_HUMAN/	418,K,F/	1|PFIND_DELTA_-733.38|	target	3	-4.85825	36	-733.383
QE_Plus_YJ_HJX_NPM_PH8_50per_20190820_F1_R2.29174.29174.2.0.dta	29174	987.542	2	0	CGLVIGK	987.541	0.000481	8.16775	0.0626655	1,PFIND_DELTA_298.14;	3	sp|Q96I24|FUBP3_HUMAN/	365,K,G/	1|PFIND_DELTA_298.14|	target	0	-4.76131	32	298.138
QE_Plus_YJ_HJX_NPM_PH8_50per_20190820_F1_R2.9739.9739.2.0.dta	9739	1149.51	2	0	CPSQSSSR	1149.51	-0.001062	7.4967	0.062743	1,PFIND_DELTA_298.14;	3	sp|Q6PKG0|LARP1_HUMAN/	1053,R,P/	1|PFIND_DELTA_298.14|	target	0	-3.18702	32	298.137
QE_Plus_YJ_HJX_NPM_PH8_50per_20190820_F1_R2.23206.23206.2.0.dta	23206	1973.95	2	0	IISNASCTTNCLAPLAK	1973.95	-0.001143	8.82634	0.0627477	5,PFIND_DELTA_197.05;11,Carbamidomethyl[C];	3	sp|P04406|G3P_HUMAN/	145,K,V/	1|PFIND_DELTA_197.05|0|	target	0	-2.26357	36	197.045
QE_Plus_YJ_HJX_NPM_PH8_50per_20190820_F1_R2.21597.21597.2.0.dta	21597	1200.57	2	0	CESAFLSK	1200.57	0.000939	7.98733	0.0627636	1,PFIND_DELTA_316.15;	3	sp|P83731|RL24_HUMAN/	35,K,R/	1|PFIND_DELTA_316.15|	target	0	-2.56121	32	316.148
QE_Plus_YJ_HJX_NPM_PH8_50per_20190820_F1_R2.32046.32046.3.0.dta	32046	1854.95	3	0	LNIISNLDCVNEVIGIR	1854.95	0.000986	8.25359	0.0628513	9,PFIND_DELTA_-30.07;	3	sp|P30153|2AAA_HUMAN/sp|P30154|2AAB_HUMAN/	381,R,Q/393,R,Q/	1|PFIND_DELTA_-30.07|	target	0	-2.19512	36	-30.073
QE_Plus_YJ_HJX_NPM_PH8_50per_20190820_F1_R2.23800.23800.3.0.dta	23800	1376.68	3	0	STLTDSLVCK	1376.67	0.002955	6.41252	0.0629657	9,PFIND_DELTA_310.13;	3	sp|P13639|EF2_HUMAN/	32,K,A/	1|PFIND_DELTA_310.13|	target	0	-4.93473	36	310.13
QE_Plus_YJ_HJX_NPM_PH8_50per_20190820_F1_R2.12877.12877.2.1.dta	12877	1135.63	2	0	KAVVVCPK	1135.63	-0.001128	9.41054	0.0629798	6,PFIND_DELTA_292.12;	3	sp|Q00839|HNRPU_HUMAN/	601,R,D/	1|PFIND_DELTA_292.12|	target	1	-2.41311	32	292.116
QE_Plus_YJ_HJX_NPM_PH8_50per_20190820_F1_R2.8576.8576.3.0.dta	8576	1394.68	3	0	KDGVCGPPPSK	1394.68	0.001269	6.80063	0.0629846	5,PFIND_DELTA_310.13;	3	sp|Q08J23|NSUN2_HUMAN/	497,K,K/	1|PFIND_DELTA_310.13|	target	1	-1.11837	36	310.128
QE_Plus_YJ_HJX_NPM_PH8_50per_20190820_F1_R2.27588.27588.2.0.dta	27588	2088.02	2	0	IISNASCTTNCLAPLAK	2088.02	-0.001764	10.1226	0.0629869	5,PFIND_DELTA_311.12;11,Carbamidomethyl[C];	3	sp|P04406|G3P_HUMAN/	145,K,V/	1|PFIND_DELTA_311.12|0|	target	0	-2.31961	36	311.114
QE_Plus_YJ_HJX_NPM_PH8_50per_20190820_F1_R2.2017.2017.3.1.dta	2017	1648.85	3	0	AHQCGDDDKTRPLVK	1648.85	-0.000793	10.9597	0.0630241	4,PFIND_DELTA_-33.98;	3	sp|Q9BQ61|TRIR_HUMAN/	161,K,-/	1|PFIND_DELTA_-33.98|	target	2	-4.44433	36	-33.9843
QE_Plus_YJ_HJX_NPM_PH8_50per_20190820_F1_R2.18800.18800.2.0.dta	18800	1146.53	2	0	LCDFNPK	1146.53	-0.002033	8.07714	0.0630619	2,PFIND_DELTA_310.13;	3	sp|P09497|CLCB_HUMAN/sp|P09496|CLCA_HUMAN/	197,Q,S/216,R,S/	1|PFIND_DELTA_310.13|	target	0	-3.62742	32	310.126
QE_Plus_YJ_HJX_NPM_PH8_50per_20190820_F1_R2.31464.31464.2.0.dta	31464	1701.8	2	0	PMCIPPSYADLGK	1701.8	0.00124	8.96434	0.0631003	3,PFIND_DELTA_310.13;	3	sp|P45880|VDAC2_HUMAN/	10,R,A/	1|PFIND_DELTA_310.13|	target	0	-3.25619	36	310.128
QE_Plus_YJ_HJX_NPM_PH8_50per_20190820_F1_R2.30146.30146.3.0.dta	30146	1647.82	3	0	PECVTFQQIKDNCANELDLLAQK	1647.81	0.002513	10.8418	0.06314	11,PFIND_DELTA_-972.46;	3	sp|P03244|E1B55_ADE02/	127,R,Y/	1|PFIND_DELTA_-972.46|	target	1	-6.14171	36	-972.461
QE_Plus_YJ_HJX_NPM_PH8_50per_20190820_F1_R2.22521.22521.2.0.dta	22521	1152.6	2	0	ACQIFVR	1152.59	0.002308	7.92768	0.0631648	1,PFIND_DELTA_316.15;	3	sp|P52272|HNRPM_HUMAN/	651,K,N/	1|PFIND_DELTA_316.15|	target	0	-3.20804	32	316.15
QE_Plus_YJ_HJX_NPM_PH8_50per_20190820_F1_R2.32650.32650.2.0.dta	32650	1845.86	2	0	DCEVVMMIGLPGAGK	1845.86	-0.000558	7.30079	0.0631749	6,PFIND_DELTA_326.13;	3	sp|Q00839|HNRPU_HUMAN/	495,K,T/	1|PFIND_DELTA_326.13|	target	0	0.987362	36	326.126
QE_Plus_YJ_HJX_NPM_PH8_50per_20190820_F1_R2.33480.33480.2.2.dta	33480	1670.86	2	0	GQVCLPVISAENWK	1670.85	0.004801	8.74215	0.0631891	2,PFIND_DELTA_127.06;	3	sp|A0A1B0GUS4|UB2L5_HUMAN/sp|P68036|UB2L3_HUMAN/	82,K,P/82,K,P/	1|PFIND_DELTA_127.06|	target	0	-1.14996	36	127.061
QE_Plus_YJ_HJX_NPM_PH8_50per_20190820_F1_R2.25126.25126.2.0.dta	25126	1875.88	2	0	AYHEQLTVAEITNACFEPANQMVK	1875.88	0.001242	8.35853	0.0632116	9,PFIND_DELTA_-831.41;	3	sp|Q9BQE3|TBA1C_HUMAN/	280,K,C/	1|PFIND_DELTA_-831.41|	target	0	-5.04852	36	-831.413
QE_Plus_YJ_HJX_NPM_PH8_50per_20190820_F1_R2.31307.31307.2.0.dta	31307	1241.58	2	0	SCEMGLQLR	1241.58	-0.000421	7.80582	0.0632246	1,PFIND_DELTA_205.09;	3	sp|Q9NPD3|EXOS4_HUMAN/	95,K,Q/	1|PFIND_DELTA_205.09|	target	0	-4.14159	32	205.087
QE_Plus_YJ_HJX_NPM_PH8_50per_20190820_F1_R2.11590.11590.2.0.dta	11590	1095.55	2	0	ITEVSCK	1095.55	0.002364	7.6572	0.0632258	6,PFIND_DELTA_316.15;	3	sp|P46013|KI67_HUMAN/	2458,K,S/	1|PFIND_DELTA_316.15|	target	0	-4.17539	32	316.15
QE_Plus_YJ_HJX_NPM_PH8_50per_20190820_F1_R2.29706.29706.2.0.dta	29706	1095.53	2	0	CSFDVVK	1095.53	0.002617	8.59902	0.0633224	1,PFIND_DELTA_298.14;	3	sp|Q9Y678|COPG1_HUMAN/	168,K,R/	1|PFIND_DELTA_298.14|	target	0	-3.94009	32	298.14
QE_Plus_YJ_HJX_NPM_PH8_50per_20190820_F1_R2.24471.24471.2.0.dta	24471	2109.05	2	0	IISNASCTTNCLAPLAK	2109.05	-0.002768	9.27796	0.0633841	5,PFIND_DELTA_332.15;11,Carbamidomethyl[C];	3	sp|P04406|G3P_HUMAN/	145,K,V/	1|PFIND_DELTA_332.15|0|	target	0	0.366876	36	332.143
QE_Plus_YJ_HJX_NPM_PH8_50per_20190820_F1_R2.9907.9907.2.0.dta	9907	1364.56	2	0	CRPCECGGK	1364.56	-0.002912	11.7208	0.0634215	1,PFIND_DELTA_298.14;4,Carbamidomethyl[C];6,Carbamidomethyl[C];	3	sp|P03244|E1B55_ADE02/sp|P03243|E1B55_ADE05/	449,R,H/450,R,H/	1|PFIND_DELTA_298.14|0|0|	target	1	-2.99091	32	298.134
QE_Plus_YJ_HJX_NPM_PH8_50per_20190820_F1_R2.33760.33760.3.0.dta	33760	1816.97	3	0	PVPLLELAEGQK	1816.97	0.000198	10.4041	0.0634637	1,PFIND_DELTA_523.23;	3	sp|Q8NHV4|NEDD1_HUMAN/	67,K,Q/	1|PFIND_DELTA_523.23|	target	0	-3.77969	36	523.226
QE_Plus_YJ_HJX_NPM_PH8_50per_20190820_F1_R2.26109.26109.2.1.dta	26109	1735.81	2	0	PMCIPPSYADLGK	1735.81	0.000664	7.996	0.0634833	2,PFIND_DELTA_344.14;	3	sp|P45880|VDAC2_HUMAN/	10,R,A/	1|PFIND_DELTA_344.14|	target	0	2.60238	36	344.137
QE_Plus_YJ_HJX_NPM_PH8_50per_20190820_F1_R2.15156.15156.2.0.dta	15156	1013.49	2	0	AICGLTPGR	1013.49	-0.000562	9.25586	0.0635101	1,PFIND_DELTA_126.01;	3	sp|Q02241|KIF23_HUMAN/	444,K,R/	1|PFIND_DELTA_126.01|	target	0	-1.80763	32	126.007
QE_Plus_YJ_HJX_NPM_PH8_50per_20190820_F1_R2.28894.28894.2.0.dta	28894	1105.52	2	0	VCFGMLPK	1105.52	0.001083	8.13426	0.0635226	1,PFIND_DELTA_211.06;	3	sp|Q9Y3E5|PTH2_HUMAN/	34,R,S/	1|PFIND_DELTA_211.06|	target	0	-4.0563	32	211.059
QE_Plus_YJ_HJX_NPM_PH8_50per_20190820_F1_R2.34119.34119.2.1.dta	34119	1455.7	2	0	PMCIPPSYADLGK	1455.7	0.001779	8.05645	0.0635375	2,PFIND_DELTA_64.03;	3	sp|P45880|VDAC2_HUMAN/	10,R,A/	1|PFIND_DELTA_64.03|	target	0	-3.60713	36	64.0287
QE_Plus_YJ_HJX_NPM_PH8_50per_20190820_F1_R2.15544.15544.2.0.dta	15544	1639.85	2	0	KVCNVAPIAGETK	1639.85	0.001269	8.83641	0.0635869	3,PFIND_DELTA_310.13;	3	sp|Q13823|NOG2_HUMAN/	333,K,V/	1|PFIND_DELTA_310.13|	target	1	-2.69254	36	310.128
QE_Plus_YJ_HJX_NPM_PH8_50per_20190820_F1_R2.14724.14724.2.0.dta	14724	1416.69	2	0	FICTTSAIQNR	1416.69	0.001498	9.10804	0.0636572	3,PFIND_DELTA_163.06;	3	sp|P53396|ACLY_HUMAN/	17,K,F/	1|PFIND_DELTA_163.06|	target	0	-0.180612	36	163.058
QE_Plus_YJ_HJX_NPM_PH8_50per_20190820_F1_R2.21264.21264.2.1.dta	21264	1097.59	2	0	CSHLLVK	1097.59	0.002475	8.87139	0.0637037	1,PFIND_DELTA_298.14;	3	sp|Q13526|PIN1_HUMAN/	56,R,H/	1|PFIND_DELTA_298.14|	target	0	-2.81167	32	298.14
QE_Plus_YJ_HJX_NPM_PH8_50per_20190820_F1_R2.7420.7420.2.0.dta	7420	1246.6	2	0	EHCPAGQPVK	1246.6	-0.001954	12.2996	0.0637789	1,PFIND_DELTA_181.09;	3	sp|Q6P2Q9|PRP8_HUMAN/	432,R,V/	1|PFIND_DELTA_181.09|	target	0	-5.20402	36	181.085
QE_Plus_YJ_HJX_NPM_PH8_50per_20190820_F1_R2.34366.34366.3.1.dta	34366	2902.16	3	0	FSSAVGLVTIVECCPVLLGPPLLGR	2902.16	0.004352	8.72405	0.0637998	4,PFIND_DELTA_304.74;14,Carbamidomethyl[C];	3	sp|P53985|MOT1_HUMAN/	386,R,L/	1|PFIND_DELTA_304.74|0|	target	0	-1.23568	37	304.738
QE_Plus_YJ_HJX_NPM_PH8_50per_20190820_F1_R2.32515.32515.2.0.dta	32515	1170.6	2	0	CSVLSTLR	1170.6	0.002202	7.06359	0.0638332	1,PFIND_DELTA_292.12;	3	sp|O43824|GTPB6_HUMAN/	393,K,G/	1|PFIND_DELTA_292.12|	target	0	-0.950388	32	292.12
QE_Plus_YJ_HJX_NPM_PH8_50per_20190820_F1_R2.22678.22678.2.0.dta	22678	1057.54	2	0	SVCLIGDK	1057.54	0.000206	7.89761	0.06389	1,PFIND_DELTA_223.10;	3	sp|O60264|SMCA5_HUMAN/	256,R,E/	1|PFIND_DELTA_223.10|	target	0	-6.33026	32	223.098
QE_Plus_YJ_HJX_NPM_PH8_50per_20190820_F1_R2.32252.32252.3.0.dta	32252	1775.86	3	0	VCNFLASQVPFPSR	1775.85	0.007284	10.961	0.0638906	1,PFIND_DELTA_211.06;	3	sp|Q99714|HCD2_HUMAN/	212,K,L/	1|PFIND_DELTA_211.06|	target	0	-0.390136	100	211.064
QE_Plus_YJ_HJX_NPM_PH8_50per_20190820_F1_R2.17065.17065.2.0.dta	17065	1186.6	2	0	VAVCDIPPR	1186.6	0.003175	8.84032	0.0639924	3,PFIND_DELTA_217.08;	3	sp|Q9H4B7|TBB1_HUMAN/sp|Q13509|TBB3_HUMAN/sp|Q9BUF5|TBB6_HUMAN/	350,K,G/350,K,G/350,K,G/	1|PFIND_DELTA_217.08|	target	0	-4.1504	32	217.081
QE_Plus_YJ_HJX_NPM_PH8_50per_20190820_F1_R2.27229.27229.2.0.dta	27229	1516.74	2	0	QVQSLTCEVDALK	1516.73	0.0053	9.5866	0.0640895	2,PFIND_DELTA_83.00;	3	sp|P08670|VIME_HUMAN/	321,R,G/	1|PFIND_DELTA_83.00|	target	0	-0.527867	100	83.0021
QE_Plus_YJ_HJX_NPM_PH8_50per_20190820_F1_R2.30350.30350.2.2.dta	30350	1787.81	2	0	CQVFEETQIGGER	1787.81	-0.006896	8.70544	0.0641381	2,PFIND_DELTA_292.13;	3	sp|Q99832|TCPH_HUMAN/	344,R,Y/	1|PFIND_DELTA_292.13|	target	0	-2.24107	100	292.119
QE_Plus_YJ_HJX_NPM_PH8_50per_20190820_F1_R2.15308.15308.2.2.dta	15308	1032.48	2	0	NCPHVVVGTPGR	1032.48	-0.000288	7.91329	0.0641441	2,PFIND_DELTA_-203.15;	3	sp|O00148|DX39A_HUMAN/	162,K,I/	1|PFIND_DELTA_-203.15|	target	0	1.20449	36	-203.152
QE_Plus_YJ_HJX_NPM_PH8_50per_20190820_F1_R2.20445.20445.2.0.dta	20445	1434.72	2	0	LGYILTCPSNLGTGLR	1434.71	0.006056	7.67056	0.0641993	4,PFIND_DELTA_-243.19;	3	sp|P17540|KCRS_HUMAN/sp|P12532|KCRU_HUMAN/sp|P12277|KCRB_HUMAN/	310,R,A/309,R,A/276,H,A/	1|PFIND_DELTA_-243.19|	target	0	-1.77969	100	-243.187
QE_Plus_YJ_HJX_NPM_PH8_50per_20190820_F1_R2.26339.26339.2.0.dta	26339	1430.68	2	0	CLQNPSSDIR	1430.68	-0.00185	9.00821	0.0642811	1,PFIND_DELTA_298.14;	3	sp|Q92616|GCN1_HUMAN/	2557,K,L/	1|PFIND_DELTA_298.14|	target	0	-1.8422	36	298.135
QE_Plus_YJ_HJX_NPM_PH8_50per_20190820_F1_R2.25736.25736.3.0.dta	25736	1720.91	3	0	KDETKTQAIVCQQLDLTHLK	1720.91	0.005108	10.8573	0.0642949	8,PFIND_DELTA_-591.32;	3	sp|P61221|ABCE1_HUMAN/	190,R,E/	1|PFIND_DELTA_-591.32|	target	2	-3.19082	36	-591.319
QE_Plus_YJ_HJX_NPM_PH8_50per_20190820_F1_R2.32647.32647.2.0.dta	32647	1461.72	2	0	PMCIPPSYADLGK	1461.72	4.4e-05	8.29225	0.0643063	2,PFIND_DELTA_70.05;	3	sp|P45880|VDAC2_HUMAN/	10,R,A/	1|PFIND_DELTA_70.05|	target	0	-1.43803	36	70.0469
QE_Plus_YJ_HJX_NPM_PH8_50per_20190820_F1_R2.11324.11324.2.0.dta	11324	1222.54	2	0	SACGVCPGR	1222.54	-0.001669	8.85297	0.0643136	2,PFIND_DELTA_316.15;6,Carbamidomethyl[C];	3	sp|P49207|RL34_HUMAN/	43,K,L/	1|PFIND_DELTA_316.15|0|	target	0	-0.547493	32	316.146
QE_Plus_YJ_HJX_NPM_PH8_50per_20190820_F1_R2.5386.5386.2.3.dta	5386	1213.6	2	0	PEEGRPVVSGTGNDITTPPNK	1213.6	0.000651	7.75249	0.0643232	8,PFIND_DELTA_-951.48;	3	sp|P27816|MAP4_HUMAN/	670,R,E/	1|PFIND_DELTA_-951.48|	target	1	-3.75115	36	-951.482
QE_Plus_YJ_HJX_NPM_PH8_50per_20190820_F1_R2.30807.30807.2.0.dta	30807	1097.53	2	0	CVEDVLK	1097.53	-0.002456	8.69758	0.0643569	1,PFIND_DELTA_292.12;	3	sp|O00139|KIF2A_HUMAN/	405,K,L/	1|PFIND_DELTA_292.12|	target	0	-4.39664	32	292.115
QE_Plus_YJ_HJX_NPM_PH8_50per_20190820_F1_R2.15049.15049.3.5.dta	15049	1828.83	3	0	QQQPSASQSCISILVCTGVYNPR	1828.83	-0.000636	8.38449	0.06439	6,PFIND_DELTA_-650.38;	3	sp|Q9BXW7|HDHD5_HUMAN/	346,R,N/	1|PFIND_DELTA_-650.38|	target	0	-2.02116	36	-650.385
QE_Plus_YJ_HJX_NPM_PH8_50per_20190820_F1_R2.22052.22052.2.0.dta	22052	1659.79	2	0	YDNSLKIISNASCTTNCLAPLAK	1659.78	0.004398	9.13661	0.0644063	2,PFIND_DELTA_-837.46;17,Carbamidomethyl[C];	3	sp|P04406|G3P_HUMAN/	139,K,V/	1|PFIND_DELTA_-837.46|0|	target	1	-1.26185	36	-837.459
QE_Plus_YJ_HJX_NPM_PH8_50per_20190820_F1_R2.7091.7091.2.0.dta	7091	1283.66	2	0	ALQSLACGKPTQR	1283.66	0.001164	11.0606	0.0644256	4,PFIND_DELTA_-89.08;	3	sp|Q13618|CUL3_HUMAN/	629,R,V/	1|PFIND_DELTA_-89.08|	target	1	-3.02381	36	-89.0816
QE_Plus_YJ_HJX_NPM_PH8_50per_20190820_F1_R2.19074.19074.2.1.dta	19074	1327.65	2	0	LGYILTCPSNLGTGLR	1327.65	0.000862	8.47216	0.0644955	1,PFIND_DELTA_-350.25;	3	sp|P17540|KCRS_HUMAN/sp|P12532|KCRU_HUMAN/sp|P12277|KCRB_HUMAN/	310,R,A/309,R,A/276,H,A/	1|PFIND_DELTA_-350.25|	target	0	-2.93453	36	-350.252
QE_Plus_YJ_HJX_NPM_PH8_50per_20190820_F1_R2.25286.25286.2.0.dta	25286	1875.87	2	0	AYHEQLTVAEITNACFEPANQMVK	1875.88	-0.001218	8.72284	0.0645444	9,PFIND_DELTA_-831.41;	3	sp|Q9BQE3|TBA1C_HUMAN/	280,K,C/	1|PFIND_DELTA_-831.41|	target	0	-1.30942	36	-831.415
QE_Plus_YJ_HJX_NPM_PH8_50per_20190820_F1_R2.4770.4770.3.0.dta	4770	1458.7	3	0	GCSNKPTTVNK	1458.7	-0.002208	6.97478	0.0646338	2,PFIND_DELTA_310.13;	3	sp|Q8NHV4|NEDD1_HUMAN/	312,K,R/	1|PFIND_DELTA_310.13|	target	1	-3.33704	36	310.125
QE_Plus_YJ_HJX_NPM_PH8_50per_20190820_F1_R2.32949.32949.2.0.dta	32949	1180.61	2	0	CDLISIPK	1180.61	-0.000303	7.88284	0.0647397	1,PFIND_DELTA_292.12;	3	sp|Q9ULV4|COR1C_HUMAN/	419,K,K/	1|PFIND_DELTA_292.12|	target	0	-2.29452	32	292.117
QE_Plus_YJ_HJX_NPM_PH8_50per_20190820_F1_R2.26317.26317.2.0.dta	26317	1047.53	2	0	CLTEVGK	1047.53	0.00022	8.29069	0.0647494	1,PFIND_DELTA_298.14;	3	sp|O00566|MPP10_HUMAN/	13,R,A/	1|PFIND_DELTA_298.14|	target	0	-2.86104	32	298.138
QE_Plus_YJ_HJX_NPM_PH8_50per_20190820_F1_R2.5427.5427.3.0.dta	5427	1267.69	3	0	SCKPKPIGK	1267.68	0.000369	7.59702	0.0647561	2,PFIND_DELTA_310.13;	3	sp|P11586|C1TC_HUMAN/	324,R,L/	1|PFIND_DELTA_310.13|	target	2	-1.84512	32	310.128
QE_Plus_YJ_HJX_NPM_PH8_50per_20190820_F1_R2.35957.35957.2.0.dta	35957	1917.96	2	0	FLCLEFSQVNNPLISR	1917.96	-0.001834	11.0779	0.0648215	4,PFIND_DELTA_37.99;	3	sp|Q5HYK3|COQ5_HUMAN/	241,R,L/	1|PFIND_DELTA_37.99|	target	0	-5.55126	36	37.9841
QE_Plus_YJ_HJX_NPM_PH8_50per_20190820_F1_R2.26733.26733.2.0.dta	26733	1442.66	2	0	LPCEMDFSGK	1442.66	0.002006	7.36691	0.0648342	3,PFIND_DELTA_316.17;	3	sp|P23378|GCSP_HUMAN/	247,K,D/	1|PFIND_DELTA_316.17|	target	0	-6.19033	32	316.169
QE_Plus_YJ_HJX_NPM_PH8_50per_20190820_F1_R2.15412.15412.3.0.dta	15412	1777.82	3	0	KLTGIKHELQANCYEEVKDR	1777.82	0.003352	10.1666	0.0649823	2,PFIND_DELTA_-596.40;	3	sp|P23528|COF1_HUMAN/	126,K,C/	1|PFIND_DELTA_-596.40|	target	3	-0.76032	36	-596.4
QE_Plus_YJ_HJX_NPM_PH8_50per_20190820_F1_R2.22006.22006.3.0.dta	22006	2841.36	3	0	VRPSTGNSASTPQSQCLPSEIEVK	2841.37	-0.001132	10.092	0.0650601	16,PFIND_DELTA_326.12;	3	sp|Q9UJX3|APC7_HUMAN/	115,K,Y/	1|PFIND_DELTA_326.12|	target	1	-0.077564	36	326.113
QE_Plus_YJ_HJX_NPM_PH8_50per_20190820_F1_R2.29468.29468.2.2.dta	29468	1604.81	2	0	QPDISCILGTGGK	1604.82	-0.002552	5.40594	0.0650918	6,PFIND_DELTA_316.16;	3	sp|P57740|NU107_HUMAN/	72,R,S/	1|PFIND_DELTA_316.16|	target	0	-2.46398	37	316.154
QE_Plus_YJ_HJX_NPM_PH8_50per_20190820_F1_R2.32959.32959.2.1.dta	32959	1342.67	2	0	CLSIGESLTK	1342.67	0.002464	5.83708	0.0651094	1,PFIND_DELTA_292.12;	3	sp|Q9P2D6|F135A_HUMAN/	721,K,L/	1|PFIND_DELTA_292.12|	target	0	-1.60613	32	292.12
QE_Plus_YJ_HJX_NPM_PH8_50per_20190820_F1_R2.18311.18311.2.0.dta	18311	1308.63	2	0	VLCLSQSEGR	1308.64	-0.007118	8.22939	0.0652038	1,PFIND_DELTA_217.09;	3	sp|Q14690|RRP5_HUMAN/	691,R,V/	1|PFIND_DELTA_217.09|	target	0	-3.34098	96	217.08
QE_Plus_YJ_HJX_NPM_PH8_50per_20190820_F1_R2.30649.30649.3.1.dta	30649	2101.03	3	0	TVCGENLPPLTYDQLK	2101.03	-0.001178	8.83364	0.0652106	3,PFIND_DELTA_310.13;	3	sp|Q16850|CP51A_HUMAN/	342,K,D/	1|PFIND_DELTA_310.13|	target	0	-1.94657	36	310.124
QE_Plus_YJ_HJX_NPM_PH8_50per_20190820_F1_R2.2897.2897.3.0.dta	2897	1481.67	3	0	RASCTSSTSGSK	1481.68	-0.005932	9.55331	0.0653082	4,PFIND_DELTA_310.14;	3	sp|P13807|GYS1_HUMAN/	695,R,R/	1|PFIND_DELTA_310.14|	target	1	-4.60683	100	310.131
QE_Plus_YJ_HJX_NPM_PH8_50per_20190820_F1_R2.15589.15589.2.3.dta	15589	1423.68	2	0	FICTTSAIQNR	1423.68	0.000849	7.97122	0.0653216	1,PFIND_DELTA_170.05;	3	sp|P53396|ACLY_HUMAN/	17,K,F/	1|PFIND_DELTA_170.05|	target	0	1.01164	33	170.048
QE_Plus_YJ_HJX_NPM_PH8_50per_20190820_F1_R2.28802.28802.2.0.dta	28802	1338.65	2	0	CGVTSVPDIR	1338.65	0.003482	8.59837	0.0653863	1,PFIND_DELTA_292.12;	3	sp|Q9H0C8|ILKAP_HUMAN/	300,R,R/	1|PFIND_DELTA_292.12|	target	0	-3.83806	36	292.121
QE_Plus_YJ_HJX_NPM_PH8_50per_20190820_F1_R2.22861.22861.2.0.dta	22861	1489.71	2	0	FSCIIGPNGSGK	1489.71	0.00073	9.70208	0.0654548	3,PFIND_DELTA_310.13;	3	sp|Q9NTJ3|SMC4_HUMAN/	107,R,S/	1|PFIND_DELTA_310.13|	target	0	-1.94721	36	310.128
QE_Plus_YJ_HJX_NPM_PH8_50per_20190820_F1_R2.21809.21809.2.0.dta	21809	2036.9	2	0	AYHEQLTVAEITNACFEPANQMVK	2036.9	0.004216	10.7572	0.0655785	8,PFIND_DELTA_-686.38;22,Oxidation[M];	3	sp|Q9BQE3|TBA1C_HUMAN/	280,K,C/	1|PFIND_DELTA_-686.38|0|	target	0	-2.37424	36	-686.38
QE_Plus_YJ_HJX_NPM_PH8_50per_20190820_F1_R2.27837.27837.2.0.dta	27837	1490.78	2	0	GLCAIAQAESLR	1490.78	0.002109	11.4935	0.065622	1,PFIND_DELTA_259.13;	3	sp|P23396|RS3_HUMAN/	94,R,Y/	1|PFIND_DELTA_259.13|	target	0	-2.70651	36	259.129
QE_Plus_YJ_HJX_NPM_PH8_50per_20190820_F1_R2.26497.26497.3.0.dta	26497	1681.9	3	0	LVVPASQCGSLIGK	1681.91	-0.004721	9.14114	0.06566	8,PFIND_DELTA_310.14;	3	sp|Q15366|PCBP2_HUMAN/sp|P57721|PCBP3_HUMAN/	101,R,G/133,R,G/	1|PFIND_DELTA_310.14|	target	0	-4.7641	36	310.132
QE_Plus_YJ_HJX_NPM_PH8_50per_20190820_F1_R2.31694.31694.2.0.dta	31694	1432.72	2	0	FETFCLDPSLVTK	1432.72	-0.002932	9.71352	0.0657368	3,PFIND_DELTA_-67.02;	3	sp|Q9UHB9|SRP68_HUMAN/	557,R,Q/	1|PFIND_DELTA_-67.02|	target	0	-4.46539	36	-67.026
QE_Plus_YJ_HJX_NPM_PH8_50per_20190820_F1_R2.35284.35284.2.0.dta	35284	1131.55	2	0	CLLDTFK	1131.55	0.000451	7.79877	0.0659231	1,PFIND_DELTA_292.12;	3	sp|Q9H0C8|ILKAP_HUMAN/	189,R,H/	1|PFIND_DELTA_292.12|	target	0	-2.41554	32	292.118
QE_Plus_YJ_HJX_NPM_PH8_50per_20190820_F1_R2.22132.22132.2.1.dta	22132	785.516	2	0	IGIEIIK	785.513	0.003026	6.98423	0.065957		3	sp|P10809|CH60_HUMAN/	462,K,R/	1|	target	0	-3.32907	64
QE_Plus_YJ_HJX_NPM_PH8_50per_20190820_F1_R2.24428.24428.2.0.dta	24428	1575.82	2	0	LCPSLIQESAAK	1575.82	-0.000838	9.98048	0.06596	2,PFIND_DELTA_316.15;	3	sp|Q96G46|DUS3L_HUMAN/	122,R,C/	1|PFIND_DELTA_316.15|	target	0	-0.838011	36	316.146
QE_Plus_YJ_HJX_NPM_PH8_50per_20190820_F1_R2.5329.5329.2.0.dta	5329	1376.55	2	0	CRPCECGGK	1376.55	2.3e-05	8.88083	0.0659933	1,PFIND_DELTA_310.13;4,Carbamidomethyl[C];6,Carbamidomethyl[C];	3	sp|P03244|E1B55_ADE02/sp|P03243|E1B55_ADE05/	449,R,H/450,R,H/	1|PFIND_DELTA_310.13|0|0|	target	1	-2.35812	32	310.127
QE_Plus_YJ_HJX_NPM_PH8_50per_20190820_F1_R2.32219.32219.2.0.dta	32219	1462.76	2	0	CCSGAIIVLTK	1462.76	-0.004296	9.79883	0.0660013	2,PFIND_DELTA_355.17;	3	sp|P14618|KPYM_HUMAN/	422,K,S/	1|PFIND_DELTA_355.17|	target	0	-7.60752	32	355.163
QE_Plus_YJ_HJX_NPM_PH8_50per_20190820_F1_R2.28238.28238.3.0.dta	28238	1588.79	3	0	LNISFPATGCQK	1588.78	0.00473	8.14504	0.0660211	10,PFIND_DELTA_310.13;	3	sp|P62753|RS6_HUMAN/	2,K,L/	1|PFIND_DELTA_310.13|	target	0	-4.40592	36	310.131
QE_Plus_YJ_HJX_NPM_PH8_50per_20190820_F1_R2.23388.23388.2.0.dta	23388	1214.59	2	0	CLHSLTDK	1214.6	-0.001743	8.79617	0.0660377	1,PFIND_DELTA_298.14;	3	sp|Q92797|SYMPK_HUMAN/	858,R,V/	1|PFIND_DELTA_298.14|	target	0	-3.31429	32	298.136
QE_Plus_YJ_HJX_NPM_PH8_50per_20190820_F1_R2.25898.25898.3.0.dta	25898	1826.89	3	0	ACPRPEGLNFQDLK	1826.88	0.007988	11.4671	0.0662261	1,PFIND_DELTA_239.09;	3	sp|P15927|RFA2_HUMAN/	217,K,N/	1|PFIND_DELTA_239.09|	target	1	-2.41456	100	239.094
QE_Plus_YJ_HJX_NPM_PH8_50per_20190820_F1_R2.33453.33453.2.0.dta	33453	1331.61	2	0	EAWECLEDFSAVR	1331.61	0.001329	9.35176	0.0662675	2,PFIND_DELTA_-223.08;	3	sp|P03246|E1BS_ADE05/sp|P03247|E1BS_ADE02/	1,M,N/1,M,N/	1|PFIND_DELTA_-223.08|	target	0	-4.47008	36	-223.082
QE_Plus_YJ_HJX_NPM_PH8_50per_20190820_F1_R2.14378.14378.2.0.dta	14378	1523.7	2	0	NCTYTQVQTR	1523.7	-0.00603	7.56927	0.0662768	2,PFIND_DELTA_310.14;	3	sp|P23193|TCEA1_HUMAN/sp|Q15560|TCEA2_HUMAN/	269,K,S/267,K,S/	1|PFIND_DELTA_310.14|	target	0	0.415606	96	310.131
QE_Plus_YJ_HJX_NPM_PH8_50per_20190820_F1_R2.16977.16977.2.0.dta	16977	1575.65	2	0	FCANTCVECR	1575.65	-0.000688	9.11104	0.0663889	2,PFIND_DELTA_316.15;6,Carbamidomethyl[C];9,Carbamidomethyl[C];	3	sp|Q13642|FHL1_HUMAN/	34,K,K/	1|PFIND_DELTA_316.15|0|0|	target	0	0.437685	32	316.146
QE_Plus_YJ_HJX_NPM_PH8_50per_20190820_F1_R2.24689.24689.3.0.dta	24689	1641.89	3	0	NCISTVVHQGLIR	1641.89	0.001688	9.17647	0.0664472	1,PFIND_DELTA_202.11;	3	sp|P78527|PRKDC_HUMAN/	476,R,I/	1|PFIND_DELTA_202.11|	target	0	-3.09115	36	202.108
QE_Plus_YJ_HJX_NPM_PH8_50per_20190820_F1_R2.27988.27988.2.0.dta	27988	1418.68	2	0	QGECLNFGIK	1418.68	0.003149	6.59588	0.0664683	4,PFIND_DELTA_310.13;	3	sp|O75152|ZC11A_HUMAN/	205,K,T/	1|PFIND_DELTA_310.13|	target	0	-3.82818	37	310.13
QE_Plus_YJ_HJX_NPM_PH8_50per_20190820_F1_R2.12606.12606.2.0.dta	12606	1043.56	2	0	KLECIK	1043.56	-0.000865	9.40294	0.0664782	4,PFIND_DELTA_310.13;	3	sp|Q6NW34|NEPRO_HUMAN/sp|O75952|CABYR_HUMAN/sp|Q92688|AN32B_HUMAN/	415,K,T/78,K,E/110,K,S/	1|PFIND_DELTA_310.13|	target	1	-2.96976	32	310.127
QE_Plus_YJ_HJX_NPM_PH8_50per_20190820_F1_R2.21837.21837.2.2.dta	21837	1303.58	2	0	FDNLYGCR	1303.59	-0.005756	8.35366	0.0665751	7,PFIND_DELTA_316.15;	3	sp|P23526|SAHH_HUMAN/	188,K,E/	1|PFIND_DELTA_316.15|	target	0	-3.78904	96	316.141
QE_Plus_YJ_HJX_NPM_PH8_50per_20190820_F1_R2.9841.9841.4.0.dta	9841	1973.85	4	0	EQCCYNCGKPGHLAR	1973.86	-0.003267	9.61269	0.0665993	3,PFIND_DELTA_238.11;7,Carbamidomethyl[C];	3	sp|P62633|CNBP_HUMAN/	94,R,D/	1|PFIND_DELTA_238.11|0|	target	1	-2.56323	36	238.103
QE_Plus_YJ_HJX_NPM_PH8_50per_20190820_F1_R2.17218.17218.3.0.dta	17218	1986.96	3	0	NYLEPGKECVQPATK	1986.96	0.003198	9.42264	0.0666584	9,PFIND_DELTA_310.13;	3	sp|P16615|AT2A2_HUMAN/	988,R,S/	1|PFIND_DELTA_310.13|	target	1	-1.47182	36	310.129
QE_Plus_YJ_HJX_NPM_PH8_50per_20190820_F1_R2.35948.35948.2.0.dta	35948	1511.78	2	0	KCPFTGNVSIR	1511.78	-0.000691	8.98785	0.0666771	2,PFIND_DELTA_290.14;	3	sp|P62280|RS11_HUMAN/	58,K,G/	1|PFIND_DELTA_290.14|	target	1	-3.36365	32	290.136
QE_Plus_YJ_HJX_NPM_PH8_50per_20190820_F1_R2.2367.2367.3.0.dta	2367	1236.59	3	0	KCGHTNNLRPK	1236.59	0.001965	8.04638	0.0666852	2,PFIND_DELTA_-31.08;	3	sp|P62987|RL40_HUMAN/	113,K,K/	1|PFIND_DELTA_-31.08|	target	2	-1.01687	32	-31.0807
QE_Plus_YJ_HJX_NPM_PH8_50per_20190820_F1_R2.12755.12755.2.0.dta	12755	1325.67	2	0	SYTCKPLER	1325.67	6.9e-05	7.70774	0.0667462	1,PFIND_DELTA_229.12;	3	sp|Q6P4A7|SFXN4_HUMAN/	155,R,S/	1|PFIND_DELTA_229.12|	target	1	-2.52529	32	229.117
QE_Plus_YJ_HJX_NPM_PH8_50per_20190820_F1_R2.20862.20862.2.1.dta	20862	1224.6	2	0	SCSETLLR	1224.6	0.001917	6.687	0.0667748	1,PFIND_DELTA_316.15;	3	sp|Q5JTH9|RRP12_HUMAN/	324,K,V/	1|PFIND_DELTA_316.15|	target	0	-1.24065	32	316.149
QE_Plus_YJ_HJX_NPM_PH8_50per_20190820_F1_R2.27744.27744.3.0.dta	27744	1859.83	3	0	FDFDACNEVPPAPK	1859.83	-0.000829	6.51104	0.0667892	5,PFIND_DELTA_310.13;	3	sp|Q14151|SAFB2_HUMAN/sp|Q15424|SAFB1_HUMAN/	355,K,E/356,K,E/	1|PFIND_DELTA_310.13|	target	0	2.60369	36	310.125
QE_Plus_YJ_HJX_NPM_PH8_50per_20190820_F1_R2.10439.10439.3.0.dta	10439	1734.84	3	0	EIVHIQAGQCGNQIGAK	1734.84	-0.001226	8.88627	0.0669389	9,PFIND_DELTA_-31.06;	3	sp|P07437|TBB5_HUMAN/sp|Q9BVA1|TBB2B_HUMAN/sp|Q13885|TBB2A_HUMAN/sp|P04350|TBB4A_HUMAN/sp|P68371|TBB4B_HUMAN/sp|Q13509|TBB3_HUMAN/	2,R,F/2,R,F/2,R,F/2,R,F/2,R,F/2,R,F/	1|PFIND_DELTA_-31.06|	target	0	0.184163	36	-31.0649
QE_Plus_YJ_HJX_NPM_PH8_50per_20190820_F1_R2.4799.4799.3.0.dta	4799	1464.72	3	0	GCSNKPTTVNK	1464.72	-0.000474	6.9854	0.066982	2,PFIND_DELTA_316.15;	3	sp|Q8NHV4|NEDD1_HUMAN/	312,K,R/	1|PFIND_DELTA_316.15|	target	1	-3.01087	36	316.146
QE_Plus_YJ_HJX_NPM_PH8_50per_20190820_F1_R2.10617.10617.2.1.dta	10617	1046.47	2	0	GSCNLSR	1046.47	0.001666	7.47014	0.0670008	3,PFIND_DELTA_310.13;	3	REV_sp|P46019|KPB2_HUMAN/REV_sp|O95395|GCNT3_HUMAN/sp|Q06210|GFPT1_HUMAN/	299,E,A/366,V,K/251,K,V/	1|PFIND_DELTA_310.13|	target	0	-2.97833	32	310.129
QE_Plus_YJ_HJX_NPM_PH8_50per_20190820_F1_R2.34582.34582.2.0.dta	34582	1357.74	2	0	CGLDLIVQAK	1357.74	-0.001009	7.47142	0.0670377	1,PFIND_DELTA_298.15;	3	sp|Q9UHI6|DDX20_HUMAN/	97,R,S/	1|PFIND_DELTA_298.15|	target	0	-3.77818	32	298.146
QE_Plus_YJ_HJX_NPM_PH8_50per_20190820_F1_R2.25745.25745.2.0.dta	25745	1168.58	2	0	CGDLVFAK	1168.58	0.003765	8.69013	0.0670658	1,PFIND_DELTA_316.15;	3	sp|P51858|HDGF_HUMAN/	11,K,M/	1|PFIND_DELTA_316.15|	target	0	-3.79309	96	316.151
QE_Plus_YJ_HJX_NPM_PH8_50per_20190820_F1_R2.14837.14837.2.0.dta	14837	1029.55	2	0	IPGPVCK	1029.55	0.001453	7.05258	0.0671836	6,PFIND_DELTA_316.15;	3	sp|Q8TDN6|BRX1_HUMAN/	46,R,G/	1|PFIND_DELTA_316.15|	target	0	-3.77139	32	316.149
QE_Plus_YJ_HJX_NPM_PH8_50per_20190820_F1_R2.35592.35592.2.0.dta	35592	1462.67	2	0	CMPTFQFFK	1462.67	-0.000838	8.75183	0.0672814	2,PFIND_DELTA_314.14;	3	sp|P10599|THIO_HUMAN/	72,K,K/	1|PFIND_DELTA_314.14|	target	0	-4.70871	32	314.136
QE_Plus_YJ_HJX_NPM_PH8_50per_20190820_F1_R2.29619.29619.2.0.dta	29619	1089.51	2	0	CSFDVVK	1089.51	0.001721	7.9719	0.0672877	1,PFIND_DELTA_292.12;	3	sp|Q9Y678|COPG1_HUMAN/	168,K,R/	1|PFIND_DELTA_292.12|	target	0	-6.18216	32	292.119
QE_Plus_YJ_HJX_NPM_PH8_50per_20190820_F1_R2.10512.10512.2.0.dta	10512	1516.72	2	0	QEYDESGPSIVHR	1516.7	0.016152	8.12556	0.0672921		3	sp|P0CG39|POTEJ_HUMAN/sp|Q6S8J3|POTEE_HUMAN/sp|A5A3E0|POTEF_HUMAN/sp|P0CG38|POTEI_HUMAN/sp|Q9BYX7|ACTBM_HUMAN/sp|P60709|ACTB_HUMAN/sp|P63261|ACTG_HUMAN/	1022,K,K/1059,K,K/1059,K,K/1059,K,K/359,K,K/359,K,K/359,K,K/	1|	target	0	-4.12191	132
QE_Plus_YJ_HJX_NPM_PH8_50per_20190820_F1_R2.16042.16042.3.0.dta	16042	1302.64	3	0	CHTPPLYR	1302.64	0.001357	7.74167	0.0675391	1,PFIND_DELTA_316.15;	3	sp|Q02543|RL18A_HUMAN/	21,K,M/	1|PFIND_DELTA_316.15|	target	0	-3.16467	32	316.149
QE_Plus_YJ_HJX_NPM_PH8_50per_20190820_F1_R2.32001.32001.3.0.dta	32001	2098.04	3	0	LMCPQEIVDYIADKK	2098.04	0.003932	9.29657	0.067541	2,PFIND_DELTA_332.15;	3	sp|O14561|ACPM_HUMAN/	137,K,D/	1|PFIND_DELTA_332.15|	target	1	-4.44314	36	332.149
QE_Plus_YJ_HJX_NPM_PH8_50per_20190820_F1_R2.18307.18307.2.0.dta	18307	1482.72	2	0	TICSHVQNMIK	1482.72	0.00576	12.8226	0.0675971	1,PFIND_DELTA_209.08;	3	sp|Q5IFJ7|RL9_MACFA/sp|P32969|RL9_HUMAN/	71,R,G/71,R,G/	1|PFIND_DELTA_209.08|	target	0	-1.45492	100	209.083
QE_Plus_YJ_HJX_NPM_PH8_50per_20190820_F1_R2.10538.10538.3.0.dta	10538	2035.97	3	0	IHEGCEEPATHNALAK	2035.97	-0.006355	13.1807	0.0676444	5,PFIND_DELTA_316.16;	3	sp|Q00610|CLH1_HUMAN/	865,R,I/	1|PFIND_DELTA_316.16|	target	0	-5.56571	100	316.149
QE_Plus_YJ_HJX_NPM_PH8_50per_20190820_F1_R2.18177.18177.2.0.dta	18177	1162.63	2	0	AVLCPPPVK	1162.63	0.004356	8.93515	0.0676646	1,PFIND_DELTA_239.09;	3	sp|P63000|RAC1_HUMAN/sp|P60763|RAC3_HUMAN/	174,R,K/174,R,K/	1|PFIND_DELTA_239.09|	target	0	-3.00569	96	239.092
QE_Plus_YJ_HJX_NPM_PH8_50per_20190820_F1_R2.31457.31457.2.1.dta	31457	1376.73	2	0	DCALTVVALR	1376.73	0.001894	8.82774	0.0676778	2,PFIND_DELTA_316.15;	3	sp|Q8N6M0|OTU6B_HUMAN/	170,K,S/	1|PFIND_DELTA_316.15|	target	0	-2.24994	32	316.149
QE_Plus_YJ_HJX_NPM_PH8_50per_20190820_F1_R2.34660.34660.2.0.dta	34660	1965.01	2	0	INALTAASEAACLIVSVDETIK	1965.01	-0.000681	9.78447	0.0676986	6,PFIND_DELTA_-267.17;	3	sp|Q99832|TCPH_HUMAN/	499,R,N/	1|PFIND_DELTA_-267.17|	target	0	1.6061	36	-267.175
QE_Plus_YJ_HJX_NPM_PH8_50per_20190820_F1_R2.29110.29110.2.0.dta	29110	1095.53	2	0	CSFDVVK	1095.53	-0.000426	8.12841	0.0677024	1,PFIND_DELTA_298.14;	3	sp|Q9Y678|COPG1_HUMAN/	168,K,R/	1|PFIND_DELTA_298.14|	target	0	-2.27638	32	298.137
QE_Plus_YJ_HJX_NPM_PH8_50per_20190820_F1_R2.30236.30236.2.0.dta	30236	1174.61	2	0	CLPPPSIR	1174.61	0.002066	6.77506	0.067722	1,PFIND_DELTA_292.12;	3	sp|O15269|SPTC1_HUMAN/	437,K,V/	1|PFIND_DELTA_292.12|	target	0	-3.96412	32	292.12
QE_Plus_YJ_HJX_NPM_PH8_50per_20190820_F1_R2.15154.15154.2.1.dta	15154	1492.68	2	0	IINDNATYCR	1492.68	0.004796	7.72355	0.0677226	9,PFIND_DELTA_310.12;	3	sp|O00567|NOP56_HUMAN/	202,K,L/	1|PFIND_DELTA_310.12|	target	0	2.96143	96	310.122
QE_Plus_YJ_HJX_NPM_PH8_50per_20190820_F1_R2.30314.30314.2.0.dta	30314	957.618	2	0	FIIPQIVK	957.613	0.004687	7.20797	0.0677517		3	sp|P07195|LDHB_HUMAN/	119,K,Y/	1|	target	0	-2.95819	64
QE_Plus_YJ_HJX_NPM_PH8_50per_20190820_F1_R2.32593.32593.2.0.dta	32593	1343.69	2	0	CAAGLAELAAR	1343.69	0.000653	10.9962	0.0678313	1,PFIND_DELTA_298.14;	3	sp|Q13098|CSN1_HUMAN/	250,K,K/	1|PFIND_DELTA_298.14|	target	0	-2.92395	32	298.138
QE_Plus_YJ_HJX_NPM_PH8_50per_20190820_F1_R2.17046.17046.2.0.dta	17046	1654.78	2	0	MADEAVCVGPAPTSK	1654.78	0.000165	8.93588	0.0678421	5,PFIND_DELTA_179.09;	3	sp|P05165|PCCA_HUMAN/	104,K,S/	1|PFIND_DELTA_179.09|	target	0	1.91247	36	179.087
QE_Plus_YJ_HJX_NPM_PH8_50per_20190820_F1_R2.34650.34650.2.0.dta	34650	1512.8	2	0	CLADIVVATPGR	1512.81	-0.002685	9.9256	0.0679262	1,PFIND_DELTA_298.15;	3	sp|Q8N8A6|DDX51_HUMAN/	337,R,L/	1|PFIND_DELTA_298.15|	target	0	-2.5469	36	298.144
QE_Plus_YJ_HJX_NPM_PH8_50per_20190820_F1_R2.31095.31095.2.0.dta	31095	1713.89	2	0	QLAQFCNITTCLAVGGLDVK	1713.89	-0.000839	8.8429	0.0681234	5,PFIND_DELTA_-380.18;	3	sp|Q96GQ7|DDX27_HUMAN/	310,R,S/	1|PFIND_DELTA_-380.18|	target	0	0.593169	36	-380.185
QE_Plus_YJ_HJX_NPM_PH8_50per_20190820_F1_R2.3222.3222.3.0.dta	3222	1412.78	3	0	HGEVCPAGWKPGSDTIKPDVQK	1412.78	0.000296	11.4769	0.06815	7,PFIND_DELTA_-936.39;	3	sp|Q06830|PRDX1_HUMAN/	168,K,S/	1|PFIND_DELTA_-936.39|	target	2	-2.16578	36	-936.393
QE_Plus_YJ_HJX_NPM_PH8_50per_20190820_F1_R2.11240.11240.2.0.dta	11240	1145.54	2	0	ACQSLASR	1145.54	-0.000754	7.89821	0.0682326	1,PFIND_DELTA_310.13;	3	sp|Q12789|TF3C1_HUMAN/	542,R,D/	1|PFIND_DELTA_310.13|	target	0	-2.652	32	310.127
QE_Plus_YJ_HJX_NPM_PH8_50per_20190820_F1_R2.29802.29802.2.0.dta	29802	2157.04	2	0	KVSGTLDTPEKTVDSQGPTPVCTPTFLER	2157.04	-0.005654	8.56153	0.0682803	10,PFIND_DELTA_-946.52;	3	sp|Q9BYG3|MK67I_HUMAN/	215,K,R/	1|PFIND_DELTA_-946.52|	target	2	0.211037	36	-946.53
QE_Plus_YJ_HJX_NPM_PH8_50per_20190820_F1_R2.8138.8138.2.0.dta	8138	1106.6	2	0	KIVEACK	1106.6	0.000711	9.37537	0.0682848	6,PFIND_DELTA_316.15;	3	sp|Q9NT62|ATG3_HUMAN/	176,R,A/	1|PFIND_DELTA_316.15|	target	1	-2.2477	32	316.148
QE_Plus_YJ_HJX_NPM_PH8_50per_20190820_F1_R2.5836.5836.3.0.dta	5836	1364.56	3	0	CRPCECGGK	1364.56	0.000958	9.41724	0.0682956	1,PFIND_DELTA_298.14;4,Carbamidomethyl[C];6,Carbamidomethyl[C];	3	sp|P03244|E1B55_ADE02/sp|P03243|E1B55_ADE05/	449,R,H/450,R,H/	1|PFIND_DELTA_298.14|0|0|	target	1	-3.2869	32	298.138
QE_Plus_YJ_HJX_NPM_PH8_50per_20190820_F1_R2.27407.27407.2.0.dta	27407	1164.62	2	0	ECFLIQPK	1164.62	-0.001858	8.14739	0.0683096	1,PFIND_DELTA_187.11;	3	sp|Q9BQ75|CMS1_HUMAN/	53,K,E/	1|PFIND_DELTA_187.11|	target	0	-4.14784	32	187.106
QE_Plus_YJ_HJX_NPM_PH8_50per_20190820_F1_R2.27074.27074.3.0.dta	27074	1797.86	3	0	INPYMSSPCHIEMILTEK	1797.86	0.003683	7.49195	0.0684166	9,PFIND_DELTA_-308.15;	3	sp|P18621|RL17_HUMAN/	135,R,E/	1|PFIND_DELTA_-308.15|	target	0	-1.51643	36	-308.15
QE_Plus_YJ_HJX_NPM_PH8_50per_20190820_F1_R2.32767.32767.2.0.dta	32767	1145.52	2	0	CDFPIMK	1145.51	0.000804	7.62199	0.0684255	1,PFIND_DELTA_292.12;	3	sp|Q04760|LGUL_HUMAN/	60,K,F/	1|PFIND_DELTA_292.12|	target	0	-2.45676	32	292.118
QE_Plus_YJ_HJX_NPM_PH8_50per_20190820_F1_R2.27781.27781.2.0.dta	27781	2426.16	2	0	ASGNLETKYKVCNYGLTFTQK	2426.17	-0.005826	9.29907	0.0684887	1,PFIND_DELTA_60.98;	3	sp|Q9Y277|VDAC3_HUMAN/	53,K,W/	1|PFIND_DELTA_60.98|	target	2	-1.45105	36	60.969
QE_Plus_YJ_HJX_NPM_PH8_50per_20190820_F1_R2.2630.2630.2.0.dta	2630	1206.58	2	0	FCHNNKK	1206.58	-0.001273	8.25063	0.0684919	2,PFIND_DELTA_316.15;	3	sp|P55010|IF5_HUMAN/	302,R,A/	1|PFIND_DELTA_316.15|	target	1	-6.16518	32	316.146
QE_Plus_YJ_HJX_NPM_PH8_50per_20190820_F1_R2.6087.6087.3.0.dta	6087	1449.71	3	0	KKCGHTNNLRPK	1449.7	0.00328	8.89648	0.0684919	2,PFIND_DELTA_53.94;	3	sp|P62987|RL40_HUMAN/	112,K,K/	1|PFIND_DELTA_53.94|	target	3	-2.22745	32	53.9402
QE_Plus_YJ_HJX_NPM_PH8_50per_20190820_F1_R2.28581.28581.2.0.dta	28581	1338.65	2	0	CGVTSVPDIR	1338.65	0.003834	8.76541	0.0686202	1,PFIND_DELTA_292.12;	3	sp|Q9H0C8|ILKAP_HUMAN/	300,R,R/	1|PFIND_DELTA_292.12|	target	0	-2.61004	36	292.121
QE_Plus_YJ_HJX_NPM_PH8_50per_20190820_F1_R2.8388.8388.2.0.dta	8388	1208.58	2	0	QSCATVQR	1208.58	-2.8e-05	8.02042	0.0686234	3,PFIND_DELTA_316.15;	3	sp|O00273|DFFA_HUMAN/	162,R,L/	1|PFIND_DELTA_316.15|	target	0	-1.86589	32	316.147
QE_Plus_YJ_HJX_NPM_PH8_50per_20190820_F1_R2.9574.9574.3.0.dta	9574	1189.64	3	0	LCGEVKPK	1189.64	-0.000904	6.76209	0.0686356	2,PFIND_DELTA_316.15;	3	sp|Q7Z4S6|KI21A_HUMAN/	1142,K,N/	1|PFIND_DELTA_316.15|	target	1	-2.26121	32	316.147
QE_Plus_YJ_HJX_NPM_PH8_50per_20190820_F1_R2.32569.32569.2.0.dta	32569	1689.94	2	0	IVFVPGCSIPLTIVK	1689.94	0.001628	9.01023	0.0686694	2,PFIND_DELTA_104.00;	3	sp|P54136|SYRC_HUMAN/	362,K,S/	1|PFIND_DELTA_104.00|	target	0	-4.48801	36	103.998
QE_Plus_YJ_HJX_NPM_PH8_50per_20190820_F1_R2.23289.23289.3.0.dta	23289	1541.78	3	0	LGYILTCPSNLGTGLR	1541.78	0.001073	8.76883	0.0687417	3,PFIND_DELTA_-136.12;	3	sp|P17540|KCRS_HUMAN/sp|P12532|KCRU_HUMAN/sp|P12277|KCRB_HUMAN/	310,R,A/309,R,A/276,H,A/	1|PFIND_DELTA_-136.12|	target	0	-3.27918	36	-136.122
QE_Plus_YJ_HJX_NPM_PH8_50per_20190820_F1_R2.26347.26347.2.0.dta	26347	1416.68	2	0	VTQNLPMKEGCTEVSLLR	1416.68	0.001979	8.28429	0.0688173	7,PFIND_DELTA_-601.36;	3	sp|Q1KMD3|HNRL2_HUMAN/	297,K,V/	1|PFIND_DELTA_-601.36|	target	1	-1.408	36	-601.361
QE_Plus_YJ_HJX_NPM_PH8_50per_20190820_F1_R2.24240.24240.2.0.dta	24240	1668.76	2	0	QLVEIILTACPQDLIQAEDR	1668.76	-0.001222	7.80533	0.0689206	9,PFIND_DELTA_-599.43;	3	sp|Q92621|NU205_HUMAN/	1287,R,Q/	1|PFIND_DELTA_-599.43|	target	0	-1.61807	36	-599.435
QE_Plus_YJ_HJX_NPM_PH8_50per_20190820_F1_R2.33761.33761.2.0.dta	33761	1930.92	2	0	GVSENIMLGQLAPAGTGCFDLLLDAEK	1930.91	0.007095	9.38191	0.0689501	12,PFIND_DELTA_-831.46;	3	sp|P24928|RPB1_HUMAN/	1452,K,C/	1|PFIND_DELTA_-831.46|	target	0	-0.386591	100	-831.457
QE_Plus_YJ_HJX_NPM_PH8_50per_20190820_F1_R2.20185.20185.3.0.dta	20185	2292.09	3	0	AAPPPPALTPDSQTVDSSCK	2292.08	0.002673	9.84042	0.0692073	19,PFIND_DELTA_310.13;	3	sp|Q9H7N4|SFR19_HUMAN/	980,K,T/	1|PFIND_DELTA_310.13|	target	0	-4.8417	36	310.128
QE_Plus_YJ_HJX_NPM_PH8_50per_20190820_F1_R2.17391.17391.2.0.dta	17391	1617.76	2	0	PFLGSSDCVNQISGK	1617.76	0.00258	8.73226	0.0693756	2,PFIND_DELTA_66.01;	3	sp|Q9BZF1|OSBL8_HUMAN/	609,K,L/	1|PFIND_DELTA_66.01|	target	0	-3.15604	36	66.0091
QE_Plus_YJ_HJX_NPM_PH8_50per_20190820_F1_R2.18460.18460.2.0.dta	18460	1109.54	2	0	VAVCDIPPR	1109.55	-0.004112	7.78863	0.0694816	2,PFIND_DELTA_140.03;	3	sp|Q9H4B7|TBB1_HUMAN/sp|Q13509|TBB3_HUMAN/sp|Q9BUF5|TBB6_HUMAN/	350,K,G/350,K,G/350,K,G/	1|PFIND_DELTA_140.03|	target	0	-7.05504	96	140.024
QE_Plus_YJ_HJX_NPM_PH8_50per_20190820_F1_R2.16738.16738.3.0.dta	16738	1302.64	3	0	CHTPPLYR	1302.64	0.000526	7.19011	0.069545	1,PFIND_DELTA_316.15;	3	sp|Q02543|RL18A_HUMAN/	21,K,M/	1|PFIND_DELTA_316.15|	target	0	-2.29106	32	316.148
QE_Plus_YJ_HJX_NPM_PH8_50per_20190820_F1_R2.20625.20625.2.0.dta	20625	1260.64	2	0	QCLPDQLK	1260.64	0.000715	7.30312	0.0695534	2,PFIND_DELTA_316.15;	3	sp|Q92600|CNOT9_HUMAN/	250,R,D/	1|PFIND_DELTA_316.15|	target	0	-0.722335	32	316.148
QE_Plus_YJ_HJX_NPM_PH8_50per_20190820_F1_R2.32728.32728.2.0.dta	32728	2090.06	2	0	TAPCPPPPPDPQFVLR	2090.06	-0.000339	8.74018	0.0695845	2,PFIND_DELTA_358.17;	3	sp|Q9BYB4|GNB1L_HUMAN/	1,M,G/	1|PFIND_DELTA_358.17|	target	0	0.222566	37	358.165
QE_Plus_YJ_HJX_NPM_PH8_50per_20190820_F1_R2.25009.25009.2.1.dta	25009	1017.57	2	0	PSTDLLMLK	1017.56	0.000916	4.95232	0.0697322		3	sp|O95470|SGPL1_HUMAN/	1,M,A/	1|	target	0	-2.05621	1
QE_Plus_YJ_HJX_NPM_PH8_50per_20190820_F1_R2.15604.15604.2.0.dta	15604	1233.56	2	0	DCYPAVQK	1233.56	0.002303	8.6917	0.0697679	2,PFIND_DELTA_310.13;	3	sp|Q14974|IMB1_HUMAN/	541,K,T/	1|PFIND_DELTA_310.13|	target	0	-2.39862	32	310.13
QE_Plus_YJ_HJX_NPM_PH8_50per_20190820_F1_R2.18854.18854.2.0.dta	18854	1333.67	2	0	LGYILTCPSNLGTGLR	1333.67	-0.002358	8.48167	0.0698835	5,PFIND_DELTA_-344.23;	3	sp|P17540|KCRS_HUMAN/sp|P12532|KCRU_HUMAN/sp|P12277|KCRB_HUMAN/	310,R,A/309,R,A/276,H,A/	1|PFIND_DELTA_-344.23|	target	0	-5.8399	36	-344.235
QE_Plus_YJ_HJX_NPM_PH8_50per_20190820_F1_R2.24657.24657.3.0.dta	24657	1452.73	3	0	KPTDGASSSNCVTDISHLVR	1452.74	-0.00691	9.08698	0.0699141	6,PFIND_DELTA_-634.28;	3	sp|P49321|NASP_HUMAN/	697,R,K/	1|PFIND_DELTA_-634.28|	target	1	-4.74484	100	-634.29
QE_Plus_YJ_HJX_NPM_PH8_50per_20190820_F1_R2.23770.23770.2.1.dta	23770	1375.71	2	0	GCGTVLLSGPR	1375.71	0.00195	6.79121	0.0700306	2,PFIND_DELTA_316.15;	3	sp|Q07020|RL18_HUMAN/	132,K,K/	1|PFIND_DELTA_316.15|	target	0	0.261273	36	316.149
QE_Plus_YJ_HJX_NPM_PH8_50per_20190820_F1_R2.21753.21753.2.0.dta	21753	1345.62	2	0	AFNDPFIQK	1345.62	0.00216	9.72115	0.0700742	1,PFIND_DELTA_266.07;	3	sp|Q92598|HS105_HUMAN/	73,R,E/	1|PFIND_DELTA_266.07|	target	0	-1.59524	32	266.069
QE_Plus_YJ_HJX_NPM_PH8_50per_20190820_F1_R2.10594.10594.2.0.dta	10594	1014.54	2	0	KNCLVK	1014.54	0.00073	8.88097	0.0701401	3,PFIND_DELTA_310.13;	3	sp|P09001|RM03_HUMAN/sp|P13637|AT1A3_HUMAN/sp|Q13733|AT1A4_HUMAN/sp|P50993|AT1A2_HUMAN/sp|P05023|AT1A1_HUMAN/sp|P54707|AT12A_HUMAN/REV_sp|Q9UG01|IF172_HUMAN/	292,H,V/343,R,N/361,R,N/351,R,N/353,R,N/368,K,N/1641,F,K/	1|PFIND_DELTA_310.13|	target	1	-2.52099	32	310.129
QE_Plus_YJ_HJX_NPM_PH8_50per_20190820_F1_R2.15616.15616.2.0.dta	15616	1271.6	2	0	CSFNQKPR	1271.6	8.2e-05	7.44193	0.0701981	1,PFIND_DELTA_292.12;	3	sp|Q9H0Q3|FXYD6_HUMAN/	62,K,A/	1|PFIND_DELTA_292.12|	target	1	0.492594	32	292.117
QE_Plus_YJ_HJX_NPM_PH8_50per_20190820_F1_R2.24949.24949.3.0.dta	24949	1683.8	3	0	HGFCGIPITDTGR	1683.8	-0.005556	9.32561	0.0702562	4,PFIND_DELTA_310.14;	3	sp|P12268|IMDH2_HUMAN/	136,R,M/	1|PFIND_DELTA_310.14|	target	0	-4.59894	100	310.131
QE_Plus_YJ_HJX_NPM_PH8_50per_20190820_F1_R2.17756.17756.2.0.dta	17756	987.46	2	0	CTGLSSK	987.459	0.000807	7.69574	0.0703007	1,PFIND_DELTA_292.12;	3	sp|P17706|PTN2_HUMAN/	329,R,M/	1|PFIND_DELTA_292.12|	target	0	-3.54488	32	292.119
QE_Plus_YJ_HJX_NPM_PH8_50per_20190820_F1_R2.17469.17469.2.0.dta	17469	1575.65	2	0	FCANTCVECR	1575.65	0.000154	8.92219	0.070315	1,PFIND_DELTA_316.15;6,Carbamidomethyl[C];9,Carbamidomethyl[C];	3	sp|Q13642|FHL1_HUMAN/	34,K,K/	1|PFIND_DELTA_316.15|0|0|	target	0	-5.62441	32	316.147
QE_Plus_YJ_HJX_NPM_PH8_50per_20190820_F1_R2.13333.13333.2.0.dta	13333	1284.61	2	0	ALVDGPCTQVR	1284.6	0.002428	7.41192	0.0703543	1,PFIND_DELTA_126.01;	3	sp|P50914|RL14_HUMAN/	35,R,R/	1|PFIND_DELTA_126.01|	target	0	-2.38569	36	126.01
QE_Plus_YJ_HJX_NPM_PH8_50per_20190820_F1_R2.22065.22065.2.1.dta	22065	1300.6	2	0	LGSAVVTRGDECGLALGR	1300.6	-0.000653	8.613	0.0703746	4,PFIND_DELTA_-473.33;	3	sp|P54886|P5CS_HUMAN/	76,K,L/	1|PFIND_DELTA_-473.33|	target	1	-2.02281	36	-473.333
QE_Plus_YJ_HJX_NPM_PH8_50per_20190820_F1_R2.13362.13362.2.0.dta	13362	1019.51	2	0	TPGGLCR	1019.51	0.002058	7.75177	0.0704053	6,PFIND_DELTA_316.15;	3	sp|Q9Y2U8|MAN1_HUMAN/	102,R,I/	1|PFIND_DELTA_316.15|	target	0	-2.66108	32	316.15
QE_Plus_YJ_HJX_NPM_PH8_50per_20190820_F1_R2.34092.34092.2.0.dta	34092	1688.95	2	0	GLLLDCNVALTLK	1688.95	0.001864	8.97342	0.0704132	6,PFIND_DELTA_316.16;	3	sp|Q8IZ81|ELMD2_HUMAN/	279,K,V/	1|PFIND_DELTA_316.16|	target	0	-5.5153	36	316.158
QE_Plus_YJ_HJX_NPM_PH8_50per_20190820_F1_R2.27503.27503.2.0.dta	27503	1139.59	2	0	VCDIILPR	1139.59	0.003637	9.07044	0.070499	1,PFIND_DELTA_211.06;	3	sp|Q8NAV1|PR38A_HUMAN/	156,R,L/	1|PFIND_DELTA_211.06|	target	0	-2.28805	96	211.061
QE_Plus_YJ_HJX_NPM_PH8_50per_20190820_F1_R2.17790.17790.3.0.dta	17790	1274.67	3	0	KACQIFVR	1274.67	0.002604	8.06016	0.070636	2,PFIND_DELTA_310.13;	3	sp|P52272|HNRPM_HUMAN/	650,R,N/	1|PFIND_DELTA_310.13|	target	1	-1.37007	32	310.13
QE_Plus_YJ_HJX_NPM_PH8_50per_20190820_F1_R2.21720.21720.2.0.dta	21720	1115.57	2	0	VAVCDIPPR	1115.57	-0.001886	7.53447	0.0706465	2,PFIND_DELTA_146.05;	3	sp|Q9H4B7|TBB1_HUMAN/sp|Q13509|TBB3_HUMAN/sp|Q9BUF5|TBB6_HUMAN/	350,K,G/350,K,G/350,K,G/	1|PFIND_DELTA_146.05|	target	0	-6.24624	32	146.046
QE_Plus_YJ_HJX_NPM_PH8_50per_20190820_F1_R2.29992.29992.2.0.dta	29992	1116.59	2	0	CLADAVVK	1116.58	0.000991	10.1424	0.0706827	1,PFIND_DELTA_298.14;	3	sp|Q5TGZ0|MIC10_HUMAN/	12,R,I/	1|PFIND_DELTA_298.14|	target	0	-3.09418	32	298.139
QE_Plus_YJ_HJX_NPM_PH8_50per_20190820_F1_R2.23128.23128.2.0.dta	23128	1152.6	2	0	ACQIFVR	1152.59	0.001876	7.69845	0.0706958	1,PFIND_DELTA_316.15;	3	sp|P52272|HNRPM_HUMAN/	651,K,N/	1|PFIND_DELTA_316.15|	target	0	-4.08793	32	316.149
QE_Plus_YJ_HJX_NPM_PH8_50per_20190820_F1_R2.30483.30483.2.0.dta	30483	1362.71	2	0	SCGSLLPELK	1362.71	0.003814	9.13917	0.0707089	2,PFIND_DELTA_316.15;	3	sp|P42704|LPPRC_HUMAN/	128,R,L/	1|PFIND_DELTA_316.15|	target	0	-3.6928	36	316.151
QE_Plus_YJ_HJX_NPM_PH8_50per_20190820_F1_R2.24562.24562.3.3.dta	24562	2265.12	3	0	KDLLVENVPYCDAPTQK	2265.12	-0.001788	7.56973	0.0707142	13,PFIND_DELTA_332.15;	3	sp|Q5U5X0|LYRM7_HUMAN/	86,R,Q/	1|PFIND_DELTA_332.15|	target	1	1.04881	36	332.143
QE_Plus_YJ_HJX_NPM_PH8_50per_20190820_F1_R2.30737.30737.2.0.dta	30737	1061.48	2	0	CLGFSDK	1061.47	0.0006	7.72815	0.0707385	1,PFIND_DELTA_292.12;	3	sp|P27708|PYR1_HUMAN/	867,K,Q/	1|PFIND_DELTA_292.12|	target	0	-2.34287	32	292.118
QE_Plus_YJ_HJX_NPM_PH8_50per_20190820_F1_R2.16183.16183.3.0.dta	16183	1296.62	3	0	CHTPPLYR	1296.62	0.00079	6.93259	0.070753	1,PFIND_DELTA_310.13;	3	sp|Q02543|RL18A_HUMAN/	21,K,M/	1|PFIND_DELTA_310.13|	target	0	-2.64969	32	310.128
QE_Plus_YJ_HJX_NPM_PH8_50per_20190820_F1_R2.15201.15201.2.0.dta	15201	1115.57	2	0	VAVCDIPPR	1115.57	-0.002989	7.55287	0.0708201	2,PFIND_DELTA_146.05;	3	sp|Q9H4B7|TBB1_HUMAN/sp|Q13509|TBB3_HUMAN/sp|Q9BUF5|TBB6_HUMAN/	350,K,G/350,K,G/350,K,G/	1|PFIND_DELTA_146.05|	target	0	-7.61804	32	146.045
QE_Plus_YJ_HJX_NPM_PH8_50per_20190820_F1_R2.22623.22623.3.0.dta	22623	1973.95	3	0	IISNASCTTNCLAPLAK	1973.95	0.003943	8.54421	0.0708201	5,PFIND_DELTA_197.05;11,Carbamidomethyl[C];	3	sp|P04406|G3P_HUMAN/	145,K,V/	1|PFIND_DELTA_197.05|0|	target	0	-0.047776	37	197.05
QE_Plus_YJ_HJX_NPM_PH8_50per_20190820_F1_R2.12388.12388.2.0.dta	12388	1471.73	2	0	SKENCISGPVK	1471.73	-0.005083	10.3752	0.070903	5,PFIND_DELTA_310.14;	3	sp|O14965|AURKA_HUMAN/	3,R,A/	1|PFIND_DELTA_310.14|	target	1	-4.84622	100	310.132
QE_Plus_YJ_HJX_NPM_PH8_50per_20190820_F1_R2.33267.33267.3.0.dta	33267	1962.94	3	0	LMCPQEIVDYIADKK	1962.95	-0.004024	8.26412	0.0710752	2,PFIND_DELTA_197.06;	3	sp|O14561|ACPM_HUMAN/	137,K,D/	1|PFIND_DELTA_197.06|	target	1	-2.93528	36	197.052
QE_Plus_YJ_HJX_NPM_PH8_50per_20190820_F1_R2.34872.34872.2.0.dta	34872	1821.83	2	0	ICGSPCPAVWPDVIK	1821.83	-0.001528	9.45912	0.0710923	2,PFIND_DELTA_237.04;	3	sp|Q14004|CDK13_HUMAN/sp|Q9NYV4|CDK12_HUMAN/	928,R,L/950,R,L/	1|PFIND_DELTA_237.04|	target	0	-2.38697	36	237.035
QE_Plus_YJ_HJX_NPM_PH8_50per_20190820_F1_R2.35564.35564.2.0.dta	35564	1659.81	2	0	CGVPFTDLLDAAK	1659.82	-0.006348	7.58464	0.0711022	1,PFIND_DELTA_310.14;	3	sp|Q01433|AMPD2_HUMAN/	229,K,S/	1|PFIND_DELTA_310.14|	target	0	-0.448947	101	310.13
QE_Plus_YJ_HJX_NPM_PH8_50per_20190820_F1_R2.18958.18958.2.0.dta	18958	1109.54	2	0	VAVCDIPPR	1109.55	-0.004718	7.88696	0.0711723	2,PFIND_DELTA_140.03;	3	sp|Q9H4B7|TBB1_HUMAN/sp|Q13509|TBB3_HUMAN/sp|Q9BUF5|TBB6_HUMAN/	350,K,G/350,K,G/350,K,G/	1|PFIND_DELTA_140.03|	target	0	-6.93503	96	140.023
QE_Plus_YJ_HJX_NPM_PH8_50per_20190820_F1_R2.25097.25097.3.0.dta	25097	1734.93	3	0	PFCVILPEIQKPER	1734.92	0.002659	8.21194	0.0712033	2,PFIND_DELTA_66.01;	3	sp|P61619|S61A1_HUMAN/	10,K,K/	1|PFIND_DELTA_66.01|	target	1	-3.2063	36	66.009
QE_Plus_YJ_HJX_NPM_PH8_50per_20190820_F1_R2.5475.5475.3.0.dta	5475	1273.71	3	0	SCKPKPIGK	1273.7	0.000787	7.32186	0.0712179	2,PFIND_DELTA_316.15;	3	sp|P11586|C1TC_HUMAN/	324,R,L/	1|PFIND_DELTA_316.15|	target	2	-4.34131	32	316.148
QE_Plus_YJ_HJX_NPM_PH8_50per_20190820_F1_R2.28909.28909.2.0.dta	28909	1061.51	2	0	CMPTFQFFK	1061.51	0.002703	10.5292	0.071249	1,PFIND_DELTA_-103.01;2,Oxidation[M];	3	sp|P10599|THIO_HUMAN/	72,K,K/	1|PFIND_DELTA_-103.01|0|	target	0	-1.85869	32	-103.01
QE_Plus_YJ_HJX_NPM_PH8_50per_20190820_F1_R2.12404.12404.3.0.dta	12404	1965.88	3	0	NLDSGHCVPEPSSSGQR	1965.88	0.00184	8.65166	0.0713019	1,PFIND_DELTA_196.09;	3	sp|P48634|PRC2A_HUMAN/	1814,K,L/	1|PFIND_DELTA_196.09|	target	0	-2.68692	36	196.088
QE_Plus_YJ_HJX_NPM_PH8_50per_20190820_F1_R2.23073.23073.2.0.dta	23073	1164.52	2	0	LCDFGISGR	1164.52	-0.000545	7.04859	0.0715002	1,PFIND_DELTA_197.05;	3	sp|O14733|MP2K7_HUMAN/	258,K,L/	1|PFIND_DELTA_197.05|	target	0	-2.01046	32	197.047
QE_Plus_YJ_HJX_NPM_PH8_50per_20190820_F1_R2.16345.16345.3.0.dta	16345	1833.86	3	0	GGCPGGEATLSQPPPR	1833.86	0.000904	9.74303	0.0715188	3,PFIND_DELTA_310.13;	3	sp|P20290|BTF3_HUMAN/	19,R,G/	1|PFIND_DELTA_310.13|	target	0	-2.0873	36	310.127
QE_Plus_YJ_HJX_NPM_PH8_50per_20190820_F1_R2.29690.29690.2.0.dta	29690	1864.93	2	0	GPCIIYNEDNGIIK	1864.92	0.005085	10.5759	0.0715547	3,PFIND_DELTA_316.15;	3	sp|P36578|RL4_HUMAN/	205,R,A/	1|PFIND_DELTA_316.15|	target	0	-3.92389	36	316.151
QE_Plus_YJ_HJX_NPM_PH8_50per_20190820_F1_R2.24233.24233.2.2.dta	24233	1988.93	2	0	YDNSLKIISNASCTTNCLAPLAK	1988.93	-0.003135	8.59464	0.0715606	13,PFIND_DELTA_-508.31;17,Carbamidomethyl[C];	3	sp|P04406|G3P_HUMAN/	139,K,V/	1|PFIND_DELTA_-508.31|0|	target	1	0.166981	36	-508.317
QE_Plus_YJ_HJX_NPM_PH8_50per_20190820_F1_R2.5292.5292.4.0.dta	5292	1449.71	4	0	KCGHTNNLRPK	1449.71	-0.00332	9.13342	0.0715885	3,PFIND_DELTA_182.04;	3	sp|P62987|RL40_HUMAN/	113,K,K/	1|PFIND_DELTA_182.04|	target	2	-4.0132	32	182.034
QE_Plus_YJ_HJX_NPM_PH8_50per_20190820_F1_R2.18864.18864.3.0.dta	18864	1280.69	3	0	KACQIFVR	1280.69	0.001196	7.65413	0.0716191	2,PFIND_DELTA_316.15;	3	sp|P52272|HNRPM_HUMAN/	650,R,N/	1|PFIND_DELTA_316.15|	target	1	-2.71997	32	316.148
QE_Plus_YJ_HJX_NPM_PH8_50per_20190820_F1_R2.20470.20470.2.0.dta	20470	1177.53	2	0	FCLDNGAK	1177.53	0.001378	7.77386	0.0716477	2,PFIND_DELTA_310.13;	3	sp|P00558|PGK1_HUMAN/	48,K,S/	1|PFIND_DELTA_310.13|	target	0	-2.6012	32	310.129
QE_Plus_YJ_HJX_NPM_PH8_50per_20190820_F1_R2.5040.5040.3.0.dta	5040	1746.83	3	0	ATCAPQHGAPGPGPADASK	1746.83	0.001738	12.772	0.071683	6,PFIND_DELTA_14.02;	3	sp|P21333|FLNA_HUMAN/	2540,K,V/	1|PFIND_DELTA_14.02|	target	0	-3.40305	36	14.018
QE_Plus_YJ_HJX_NPM_PH8_50per_20190820_F1_R2.33559.33559.2.0.dta	33559	1537.75	2	0	CMQLTDFILK	1537.75	0.000838	6.14786	0.0719229	2,PFIND_DELTA_326.13;	3	sp|P50914|RL14_HUMAN/	53,K,F/	1|PFIND_DELTA_326.13|	target	0	-1.81495	32	326.128
QE_Plus_YJ_HJX_NPM_PH8_50per_20190820_F1_R2.28639.28639.3.0.dta	28639	2536.17	3	0	SGDAAIVDMVPGKPMCVESFSDYPPLGR	2536.18	-0.006235	9.6359	0.071997	7,PFIND_DELTA_-402.20;	3	sp|P68104|EF1A1_HUMAN/sp|Q5VTE0|EF1A3_HUMAN/	395,K,F/395,K,F/	1|PFIND_DELTA_-402.20|	target	1	-2.46059	36	-402.212
QE_Plus_YJ_HJX_NPM_PH8_50per_20190820_F1_R2.9696.9696.2.0.dta	9696	1143.49	2	0	CPSQSSSR	1143.49	-0.001825	7.16481	0.0720071	1,PFIND_DELTA_292.12;	3	sp|Q6PKG0|LARP1_HUMAN/	1053,R,P/	1|PFIND_DELTA_292.12|	target	0	-2.19021	32	292.116
QE_Plus_YJ_HJX_NPM_PH8_50per_20190820_F1_R2.5116.5116.3.0.dta	5116	1471.73	3	0	CGHTNNLRPK	1471.72	0.00375	6.07166	0.0720271	1,PFIND_DELTA_332.15;	3	sp|P62987|RL40_HUMAN/	114,K,K/	1|PFIND_DELTA_332.15|	target	1	-2.86056	33	332.151
QE_Plus_YJ_HJX_NPM_PH8_50per_20190820_F1_R2.9200.9200.2.0.dta	9200	1201.54	2	0	ACVGNAYHK	1201.54	-0.000485	8.65351	0.0720498	1,PFIND_DELTA_239.09;	3	sp|Q9UKX7|NUP50_HUMAN/	149,K,Q/	1|PFIND_DELTA_239.09|	target	0	-2.49139	32	239.087
QE_Plus_YJ_HJX_NPM_PH8_50per_20190820_F1_R2.16130.16130.3.0.dta	16130	1302.64	3	0	CHTPPLYR	1302.64	0.000308	7.19567	0.0720565	1,PFIND_DELTA_316.15;	3	sp|Q02543|RL18A_HUMAN/	21,K,M/	1|PFIND_DELTA_316.15|	target	0	-2.79017	32	316.148
QE_Plus_YJ_HJX_NPM_PH8_50per_20190820_F1_R2.1659.1659.2.0.dta	1659	1094.52	2	0	GKPHCSR	1094.52	-0.000448	7.09711	0.0721254	5,PFIND_DELTA_310.13;	3	sp|Q02878|RL6_HUMAN/	39,K,N/	1|PFIND_DELTA_310.13|	target	1	-3.65312	32	310.127
QE_Plus_YJ_HJX_NPM_PH8_50per_20190820_F1_R2.23369.23369.2.0.dta	23369	1973.94	2	0	IISNASCTTNCLAPLAK	1973.95	-0.003234	8.73175	0.0722219	5,PFIND_DELTA_197.05;11,Carbamidomethyl[C];	3	sp|P04406|G3P_HUMAN/	145,K,V/	1|PFIND_DELTA_197.05|0|	target	0	-1.59729	36	197.043
QE_Plus_YJ_HJX_NPM_PH8_50per_20190820_F1_R2.10440.10440.3.0.dta	10440	1740.86	3	0	EIVLTQIGQCGNQIGAK	1740.86	0.001843	8.04756	0.0722379	9,PFIND_DELTA_-31.08;	3	sp|Q3ZCM7|TBB8_HUMAN/	2,R,F/	1|PFIND_DELTA_-31.08|	target	0	-0.718095	36	-31.0819
QE_Plus_YJ_HJX_NPM_PH8_50per_20190820_F1_R2.19543.19543.2.0.dta	19543	986.536	2	0	ICIVTK	986.536	3.6e-05	8.19842	0.072254	2,PFIND_DELTA_310.13;	3	sp|P20618|PSB1_HUMAN/	222,R,E/	1|PFIND_DELTA_310.13|	target	0	-2.43136	32	310.128
QE_Plus_YJ_HJX_NPM_PH8_50per_20190820_F1_R2.22249.22249.2.0.dta	22249	1115.57	2	0	VAVCDIPPR	1115.57	-0.002436	7.75008	0.0722815	2,PFIND_DELTA_146.05;	3	sp|Q9H4B7|TBB1_HUMAN/sp|Q13509|TBB3_HUMAN/sp|Q9BUF5|TBB6_HUMAN/	350,K,G/350,K,G/350,K,G/	1|PFIND_DELTA_146.05|	target	0	-5.94998	32	146.045
QE_Plus_YJ_HJX_NPM_PH8_50per_20190820_F1_R2.23192.23192.2.0.dta	23192	1033.56	2	0	CGLVIGR	1033.56	0.002439	7.97624	0.0723372	1,PFIND_DELTA_316.15;	3	sp|Q92945|FUBP2_HUMAN/	435,K,G/	1|PFIND_DELTA_316.15|	target	0	-4.21344	32	316.15
QE_Plus_YJ_HJX_NPM_PH8_50per_20190820_F1_R2.10196.10196.3.0.dta	10196	1689.68	3	0	LFQECCPHSTDR	1689.68	-0.004123	8.07937	0.0723412	3,PFIND_DELTA_197.05;6,Carbamidomethyl[C];	3	sp|P61978|HNRPK_HUMAN/	179,K,V/	1|PFIND_DELTA_197.05|0|	target	0	-1.32821	36	197.042
QE_Plus_YJ_HJX_NPM_PH8_50per_20190820_F1_R2.21299.21299.2.0.dta	21299	1659.79	2	0	IISNASCTTNCLAPLAK	1659.79	0.001165	9.71973	0.0723499	1,PFIND_DELTA_-117.11;11,Carbamidomethyl[C];	3	sp|P04406|G3P_HUMAN/	145,K,V/	1|PFIND_DELTA_-117.11|0|	target	0	-5.55774	36	-117.112
QE_Plus_YJ_HJX_NPM_PH8_50per_20190820_F1_R2.16262.16262.2.0.dta	16262	1271.61	2	0	EALCDPTVASR	1271.61	0.002316	9.29301	0.0725414	2,PFIND_DELTA_110.05;	3	sp|Q9BRX2|PELO_HUMAN/	254,K,L/	1|PFIND_DELTA_110.05|	target	0	-1.19583	32	110.05
QE_Plus_YJ_HJX_NPM_PH8_50per_20190820_F1_R2.21871.21871.2.1.dta	21871	1563.77	2	0	ELCQSVMPAGVDK	1563.76	0.001374	8.45124	0.0725987	3,PFIND_DELTA_187.11;	3	sp|Q92621|NU205_HUMAN/	1852,K,I/	1|PFIND_DELTA_187.11|	target	0	-0.83241	36	187.108
QE_Plus_YJ_HJX_NPM_PH8_50per_20190820_F1_R2.16038.16038.2.0.dta	16038	1007.53	2	0	KICAVGITK	1007.53	0.002308	10.7353	0.0726505	2,PFIND_DELTA_74.97;	3	sp|P55060|XPO2_HUMAN/	839,K,L/	1|PFIND_DELTA_74.97|	target	1	-1.69809	32	74.9702
QE_Plus_YJ_HJX_NPM_PH8_50per_20190820_F1_R2.31241.31241.2.0.dta	31241	1945	2	0	CPSILGGLAPEKDQPK	1945	-0.001653	11.1103	0.0728813	1,PFIND_DELTA_292.13;	3	sp|A5YKK6|CNOT1_HUMAN/	623,R,S/	1|PFIND_DELTA_292.13|	target	1	-3.82011	36	292.124
QE_Plus_YJ_HJX_NPM_PH8_50per_20190820_F1_R2.16766.16766.2.0.dta	16766	1098.57	2	0	VCNPIITK	1098.56	0.003868	8.66925	0.0729238	1,PFIND_DELTA_211.06;	3	sp|P11142|HSP7C_HUMAN/	601,K,L/	1|PFIND_DELTA_211.06|	target	0	-0.195779	96	211.062
QE_Plus_YJ_HJX_NPM_PH8_50per_20190820_F1_R2.30810.30810.2.0.dta	30810	1713.89	2	0	QLAQFCNITTCLAVGGLDVK	1713.89	-0.004718	8.86313	0.0730077	3,PFIND_DELTA_-380.18;	3	sp|Q96GQ7|DDX27_HUMAN/	310,R,S/	1|PFIND_DELTA_-380.18|	target	0	-2.36825	36	-380.188
QE_Plus_YJ_HJX_NPM_PH8_50per_20190820_F1_R2.31691.31691.2.0.dta	31691	1946.97	2	0	GQLTTAVNAVCPEAELFVDPK	1946.97	0.00353	8.70708	0.0730165	9,PFIND_DELTA_-255.14;	3	sp|Q8IY37|DHX37_HUMAN/	892,R,M/	1|PFIND_DELTA_-255.14|	target	0	-3.63861	36	-255.141
QE_Plus_YJ_HJX_NPM_PH8_50per_20190820_F1_R2.13571.13571.2.0.dta	13571	1150.53	2	0	FTCTVNR	1150.53	0.000519	7.1807	0.0730192	3,PFIND_DELTA_310.13;	3	sp|O43747|AP1G1_HUMAN/	536,R,I/	1|PFIND_DELTA_310.13|	target	0	-1.86634	32	310.128
QE_Plus_YJ_HJX_NPM_PH8_50per_20190820_F1_R2.24671.24671.2.0.dta	24671	1591.82	2	0	LPTSGGCSALELK	1591.82	-0.004155	11.0079	0.0731785	7,PFIND_DELTA_316.16;	3	sp|Q9HBK9|AS3MT_HUMAN/	327,K,D/	1|PFIND_DELTA_316.16|	target	0	-5.42681	36	316.152
QE_Plus_YJ_HJX_NPM_PH8_50per_20190820_F1_R2.23500.23500.2.0.dta	23500	1356.66	2	0	CGVTSVPDIR	1356.66	0.004381	7.95294	0.0732497	1,PFIND_DELTA_310.13;	3	sp|Q9H0C8|ILKAP_HUMAN/	300,R,R/	1|PFIND_DELTA_310.13|	target	0	-0.859067	100	310.132
QE_Plus_YJ_HJX_NPM_PH8_50per_20190820_F1_R2.17564.17564.3.0.dta	17564	1626.82	3	0	LLNGDCPESLKK	1626.82	0.00669	7.7015	0.0733061	6,PFIND_DELTA_310.13;	3	sp|O75153|CLU_HUMAN/	1,M,E/	1|PFIND_DELTA_310.13|	target	1	0.868645	100	310.133
QE_Plus_YJ_HJX_NPM_PH8_50per_20190820_F1_R2.24646.24646.3.2.dta	24646	1461.8	3	0	KPTDGASSSNCVTDISHLVR	1461.8	0.001394	8.50173	0.0733543	6,PFIND_DELTA_-625.22;	3	sp|P49321|NASP_HUMAN/	697,R,K/	1|PFIND_DELTA_-625.22|	target	1	-1.93874	36	-625.222
QE_Plus_YJ_HJX_NPM_PH8_50per_20190820_F1_R2.34319.34319.2.0.dta	34319	1370.65	2	0	CLDEFPNLK	1370.65	-0.004035	7.35782	0.0734557	1,PFIND_DELTA_292.13;	3	sp|P21266|GSTM3_HUMAN/	177,K,A/	1|PFIND_DELTA_292.13|	target	0	-5.09056	32	292.123
QE_Plus_YJ_HJX_NPM_PH8_50per_20190820_F1_R2.15042.15042.2.0.dta	15042	1079.45	2	0	CSTGYEK	1079.45	0.001024	7.80359	0.0734917	1,PFIND_DELTA_292.12;	3	sp|P49790|NU153_HUMAN/	403,K,N/	1|PFIND_DELTA_292.12|	target	0	-4.06905	32	292.119
QE_Plus_YJ_HJX_NPM_PH8_50per_20190820_F1_R2.3231.3231.3.0.dta	3231	1835.78	3	0	VLQQRSRKEPSKTEQLSCMR	1835.78	0.002797	10.8206	0.0736894	7,PFIND_DELTA_-584.47;19,Oxidation[M];	3	sp|Q4VCS5|AMOT_HUMAN/	763,K,P/	1|PFIND_DELTA_-584.47|0|	target	4	-5.30519	36	-584.471
QE_Plus_YJ_HJX_NPM_PH8_50per_20190820_F1_R2.35874.35874.2.1.dta	35874	1904.91	2	0	CALSSPSLAFTPPIK	1904.91	0.002253	7.44718	0.073714	2,PFIND_DELTA_373.09;	3	sp|Q8NFH5|NUP35_HUMAN/	254,R,T/	1|PFIND_DELTA_373.09|	target	0	-2.8106	37	373.088
QE_Plus_YJ_HJX_NPM_PH8_50per_20190820_F1_R2.16583.16583.3.0.dta	16583	1302.64	3	0	CHTPPLYR	1302.64	0.001	7.18933	0.0737482	1,PFIND_DELTA_316.15;	3	sp|Q02543|RL18A_HUMAN/	21,K,M/	1|PFIND_DELTA_316.15|	target	0	-3.19503	32	316.148
QE_Plus_YJ_HJX_NPM_PH8_50per_20190820_F1_R2.5902.5902.3.0.dta	5902	1267.68	3	0	SCKPKPIGK	1267.68	4.1e-05	7.22001	0.073824	2,PFIND_DELTA_310.13;	3	sp|P11586|C1TC_HUMAN/	324,R,L/	1|PFIND_DELTA_310.13|	target	2	-3.30506	32	310.127
QE_Plus_YJ_HJX_NPM_PH8_50per_20190820_F1_R2.29821.29821.2.0.dta	29821	1217.63	2	0	CILQTDVK	1217.63	0.002554	6.83951	0.0739095	1,PFIND_DELTA_298.14;	3	sp|Q9H0G5|NSRP1_HUMAN/	231,K,V/	1|PFIND_DELTA_298.14|	target	0	-0.3704	32	298.14
QE_Plus_YJ_HJX_NPM_PH8_50per_20190820_F1_R2.18130.18130.2.0.dta	18130	1109.54	2	0	VAVCDIPPR	1109.54	0.005302	8.35512	0.0739397	2,PFIND_DELTA_140.02;	3	sp|Q9H4B7|TBB1_HUMAN/sp|Q13509|TBB3_HUMAN/sp|Q9BUF5|TBB6_HUMAN/	350,K,G/350,K,G/350,K,G/	1|PFIND_DELTA_140.02|	target	0	-0.600325	96	140.023
QE_Plus_YJ_HJX_NPM_PH8_50per_20190820_F1_R2.32364.32364.3.1.dta	32364	1947.09	3	0	LPPQSCLLLPPTPVR	1947.09	-0.004969	9.25062	0.0739883	6,PFIND_DELTA_316.16;	3	sp|O75691|UTP20_HUMAN/	2052,R,G/	1|PFIND_DELTA_316.16|	target	0	-2.63828	36	316.151
QE_Plus_YJ_HJX_NPM_PH8_50per_20190820_F1_R2.17934.17934.2.0.dta	17934	1411.62	2	0	SSGTFLSGLSDCTNVTFSK	1411.61	0.006292	10.1224	0.0740034	11,PFIND_DELTA_-596.32;12,Carbamidomethyl[C];	3	sp|Q5JTH9|RRP12_HUMAN/	90,K,V/	1|PFIND_DELTA_-596.32|0|	target	0	2.10357	100	-596.317
QE_Plus_YJ_HJX_NPM_PH8_50per_20190820_F1_R2.30065.30065.2.0.dta	30065	1009.53	2	0	CGLVIGR	1009.53	0.000769	7.63551	0.0740438	1,PFIND_DELTA_292.12;	3	sp|Q92945|FUBP2_HUMAN/	435,K,G/	1|PFIND_DELTA_292.12|	target	0	-3.46361	32	292.119
QE_Plus_YJ_HJX_NPM_PH8_50per_20190820_F1_R2.13177.13177.2.0.dta	13177	1284.6	2	0	ALVDGPCTQVR	1284.6	-0.000328	7.23541	0.0740733	1,PFIND_DELTA_126.01;	3	sp|P50914|RL14_HUMAN/	35,R,R/	1|PFIND_DELTA_126.01|	target	0	-2.9882	36	126.007
QE_Plus_YJ_HJX_NPM_PH8_50per_20190820_F1_R2.2251.2251.3.0.dta	2251	1653.8	3	0	KRPCGPGEHGQR	1653.8	-0.002212	8.72964	0.0741165	4,PFIND_DELTA_332.15;	3	sp|Q5T280|CI114_HUMAN/	6,R,I/	1|PFIND_DELTA_332.15|	target	2	-3.10114	36	332.144
QE_Plus_YJ_HJX_NPM_PH8_50per_20190820_F1_R2.25108.25108.2.0.dta	25108	1567.76	2	0	NQSFCPTVNLDK	1567.76	-0.001213	7.58892	0.0741488	1,PFIND_DELTA_202.11;	3	sp|P46776|RL27A_HUMAN/	65,R,L/	1|PFIND_DELTA_202.11|	target	0	-2.99116	36	202.105
QE_Plus_YJ_HJX_NPM_PH8_50per_20190820_F1_R2.18662.18662.2.0.dta	18662	1609.81	2	0	DLNHVCVISETGK	1609.81	-0.000236	7.64087	0.0742175	1,PFIND_DELTA_195.11;	3	sp|P00492|HPRT_HUMAN/	200,R,A/	1|PFIND_DELTA_195.11|	target	0	-1.50488	36	195.106
QE_Plus_YJ_HJX_NPM_PH8_50per_20190820_F1_R2.27543.27543.3.0.dta	27543	1701.93	3	0	LVVPATQCGSLIGK	1701.93	0.0025	8.75839	0.0742456	8,PFIND_DELTA_316.15;	3	sp|Q15365|PCBP1_HUMAN/	101,R,G/	1|PFIND_DELTA_316.15|	target	0	-4.05571	36	316.149
QE_Plus_YJ_HJX_NPM_PH8_50per_20190820_F1_R2.12786.12786.3.0.dta	12786	1319.64	3	0	SYTCKPLER	1319.65	-0.000905	7.02473	0.0742649	1,PFIND_DELTA_223.10;	3	sp|Q6P4A7|SFXN4_HUMAN/	155,R,S/	1|PFIND_DELTA_223.10|	target	1	-2.13746	32	223.096
QE_Plus_YJ_HJX_NPM_PH8_50per_20190820_F1_R2.13033.13033.3.0.dta	13033	2104.07	3	0	VLQCHKPVHAEYLEK	2104.08	-0.005524	10.0459	0.0743488	4,PFIND_DELTA_310.14;	3	sp|Q9NZJ9|NUDT4_HUMAN/sp|Q8NFP7|NUD10_HUMAN/sp|Q96G61|NUD11_HUMAN/sp|A0A024RBG1|NUD4B_HUMAN/	127,K,L/127,K,L/127,K,L/128,K,L/	1|PFIND_DELTA_310.14|	target	1	-3.2263	36	310.13
QE_Plus_YJ_HJX_NPM_PH8_50per_20190820_F1_R2.20839.20839.2.0.dta	20839	1207.61	2	0	NCLLETAK	1207.61	0.003143	8.21463	0.0744411	2,PFIND_DELTA_316.15;	3	sp|O75116|ROCK2_HUMAN/	605,K,L/	1|PFIND_DELTA_316.15|	target	0	-2.17776	32	316.151
QE_Plus_YJ_HJX_NPM_PH8_50per_20190820_F1_R2.34524.34524.2.0.dta	34524	1509.71	2	0	LICCDILDVLDK	1509.71	-0.002194	8.86841	0.0745093	3,PFIND_DELTA_147.01;	3	sp|P62258|1433E_HUMAN/	94,K,H/	1|PFIND_DELTA_147.01|	target	0	-5.02268	36	147.005
QE_Plus_YJ_HJX_NPM_PH8_50per_20190820_F1_R2.16936.16936.2.0.dta	16936	1673.78	2	0	GELPKAGGSPAPGPETPAISPSK	1673.78	-0.001138	10.1245	0.0745438	6,PFIND_DELTA_-471.34;	3	sp|P33316|DUT_HUMAN/	79,K,R/	1|PFIND_DELTA_-471.34|	target	1	-2.31249	36	-471.345
QE_Plus_YJ_HJX_NPM_PH8_50per_20190820_F1_R2.33652.33652.2.0.dta	33652	2022.95	2	0	CIPALDSLTPANEDQK	2022.95	0.001581	10.8721	0.0745873	2,PFIND_DELTA_308.12;	3	sp|P10809|CH60_HUMAN/	446,R,I/	1|PFIND_DELTA_308.12|	target	0	-1.95347	36	308.117
QE_Plus_YJ_HJX_NPM_PH8_50per_20190820_F1_R2.31419.31419.2.1.dta	31419	1234.59	2	0	CLEDLTSR	1234.59	0.001922	7.0539	0.0746121	1,PFIND_DELTA_298.14;	3	sp|Q9BW27|NUP85_HUMAN/	602,R,R/	1|PFIND_DELTA_298.14|	target	0	-0.612376	32	298.139
QE_Plus_YJ_HJX_NPM_PH8_50per_20190820_F1_R2.19567.19567.2.0.dta	19567	1327.65	2	0	LGYILTCPSNLGTGLR	1327.64	0.006257	9.44228	0.0746149	3,PFIND_DELTA_-350.26;	3	sp|P17540|KCRS_HUMAN/sp|P12532|KCRU_HUMAN/sp|P12277|KCRB_HUMAN/	310,R,A/309,R,A/276,H,A/	1|PFIND_DELTA_-350.26|	target	0	0.994975	100	-350.257
QE_Plus_YJ_HJX_NPM_PH8_50per_20190820_F1_R2.32934.32934.2.0.dta	32934	2106.02	2	0	CDTAVGTPDYISPEVLK	2106.02	0.002006	10.7015	0.0746529	1,PFIND_DELTA_298.14;	3	sp|O75116|ROCK2_HUMAN/sp|Q13464|ROCK1_HUMAN/	246,H,S/230,R,S/	1|PFIND_DELTA_298.14|	target	0	-6.88634	36	298.138
QE_Plus_YJ_HJX_NPM_PH8_50per_20190820_F1_R2.12595.12595.2.0.dta	12595	1415.63	2	0	ENSLCGSAPNSR	1415.64	-0.005114	7.97749	0.0746625	1,PFIND_DELTA_181.09;	3	sp|Q2NKX8|ERC6L_HUMAN/	977,K,A/	1|PFIND_DELTA_181.09|	target	0	-1.77233	100	181.082
QE_Plus_YJ_HJX_NPM_PH8_50per_20190820_F1_R2.31684.31684.3.0.dta	31684	1496.72	3	0	CAGNEDIITLR	1496.72	0.003628	9.93224	0.074713	1,PFIND_DELTA_292.12;	3	sp|P12004|PCNA_HUMAN/	80,K,A/	1|PFIND_DELTA_292.12|	target	0	-5.10567	36	292.12
QE_Plus_YJ_HJX_NPM_PH8_50per_20190820_F1_R2.4761.4761.3.0.dta	4761	1267.68	3	0	SCKPKPIGK	1267.68	-0.002827	7.76803	0.0747697	2,PFIND_DELTA_310.13;	3	sp|P11586|C1TC_HUMAN/	324,R,L/	1|PFIND_DELTA_310.13|	target	2	3.37521	32	310.124
QE_Plus_YJ_HJX_NPM_PH8_50per_20190820_F1_R2.18143.18143.2.0.dta	18143	1485.74	2	0	LCQQVDITQK	1485.75	-0.005264	6.92308	0.0749165	2,PFIND_DELTA_310.14;	3	sp|Q8IWA4|MFN1_HUMAN/	679,R,Q/	1|PFIND_DELTA_310.14|	target	0	-3.39061	96	310.132
QE_Plus_YJ_HJX_NPM_PH8_50per_20190820_F1_R2.34876.34876.2.1.dta	34876	1502.74	2	0	LTSSVSCALDEAAAALTR	1502.74	0.003997	9.85818	0.0750018	5,PFIND_DELTA_-276.16;	3	sp|Q8IWZ3|ANKH1_HUMAN/sp|O75179|ANR17_HUMAN/	174,R,M/203,R,M/	1|PFIND_DELTA_-276.16|	target	0	0.564246	36	-276.159
QE_Plus_YJ_HJX_NPM_PH8_50per_20190820_F1_R2.20874.20874.2.0.dta	20874	1219.59	2	0	SCQFVAVR	1219.59	-0.002227	8.50703	0.075051	1,PFIND_DELTA_310.13;	3	sp|P07814|SYEP_HUMAN/	1375,K,R/	1|PFIND_DELTA_310.13|	target	0	-1.98928	32	310.125
QE_Plus_YJ_HJX_NPM_PH8_50per_20190820_F1_R2.14207.14207.2.1.dta	14207	1133.52	2	0	CHELSPR	1133.52	-0.000288	8.17194	0.0751525	1,PFIND_DELTA_292.12;	3	sp|Q9UGI8|TES_HUMAN/	163,K,E/	1|PFIND_DELTA_292.12|	target	0	-5.33613	32	292.117
QE_Plus_YJ_HJX_NPM_PH8_50per_20190820_F1_R2.12029.12029.2.0.dta	12029	1003.51	2	0	VGPGVCR	1003.51	-0.000462	7.51142	0.0752972	6,PFIND_DELTA_316.15;	3	sp|Q6RFH5|WDR74_HUMAN/	128,R,M/	1|PFIND_DELTA_316.15|	target	0	-3.07363	32	316.147
QE_Plus_YJ_HJX_NPM_PH8_50per_20190820_F1_R2.8046.8046.3.1.dta	8046	1728.84	3	0	PSETPQAEVGPTGCPHR	1728.83	0.007432	12.2844	0.0753362	14,PFIND_DELTA_-33.99;	3	sp|P35520|CBS_HUMAN/sp|P0DN79|CBSL_HUMAN/	1,M,S/1,M,S/	1|PFIND_DELTA_-33.99|	target	0	0.504036	100	-33.9862
QE_Plus_YJ_HJX_NPM_PH8_50per_20190820_F1_R2.29994.29994.2.0.dta	29994	1110.57	2	0	CLADAVVK	1110.56	0.001266	9.8034	0.0753661	1,PFIND_DELTA_292.12;	3	sp|Q5TGZ0|MIC10_HUMAN/	12,R,I/	1|PFIND_DELTA_292.12|	target	0	-3.87617	32	292.119
QE_Plus_YJ_HJX_NPM_PH8_50per_20190820_F1_R2.28784.28784.2.0.dta	28784	1184.59	2	0	CQIIYPR	1184.59	0.001402	7.79164	0.0754491	1,PFIND_DELTA_292.12;	3	sp|Q15645|PCH2_HUMAN/	340,K,Q/	1|PFIND_DELTA_292.12|	target	0	-2.52869	32	292.119
QE_Plus_YJ_HJX_NPM_PH8_50per_20190820_F1_R2.29975.29975.2.0.dta	29975	1015.55	2	0	CGLVIGR	1015.55	0.000399	7.72607	0.0755615	1,PFIND_DELTA_298.14;	3	sp|Q92945|FUBP2_HUMAN/	435,K,G/	1|PFIND_DELTA_298.14|	target	0	-4.73932	32	298.138
QE_Plus_YJ_HJX_NPM_PH8_50per_20190820_F1_R2.29412.29412.2.0.dta	29412	1009.53	2	0	CGLVIGR	1009.53	0.001429	7.53309	0.0755943	1,PFIND_DELTA_292.12;	3	sp|Q92945|FUBP2_HUMAN/	435,K,G/	1|PFIND_DELTA_292.12|	target	0	-1.89937	32	292.119
QE_Plus_YJ_HJX_NPM_PH8_50per_20190820_F1_R2.32954.32954.2.0.dta	32954	1474.65	2	0	CMPTFQFFK	1474.66	-0.010257	8.79465	0.0756453	1,PFIND_DELTA_310.14;2,Oxidation[M];	3	sp|P10599|THIO_HUMAN/	72,K,K/	1|PFIND_DELTA_310.14|0|	target	0	-3.9704	96	310.127
QE_Plus_YJ_HJX_NPM_PH8_50per_20190820_F1_R2.27557.27557.2.0.dta	27557	1440.75	2	0	AISRWSSLACNIALDAVK	1440.75	0.003473	12.3807	0.0757594	4,PFIND_DELTA_-477.27;	3	sp|P49368|TCPG_HUMAN/	163,K,M/	1|PFIND_DELTA_-477.27|	target	1	-3.85454	36	-477.27
QE_Plus_YJ_HJX_NPM_PH8_50per_20190820_F1_R2.27807.27807.2.0.dta	27807	2037.99	2	0	VQVQDNEGCPVEALVK	2037.99	-0.004746	10.1464	0.0758084	9,PFIND_DELTA_310.13;	3	sp|P21333|FLNA_HUMAN/	708,R,D/	1|PFIND_DELTA_310.13|	target	0	-1.73858	36	310.121
QE_Plus_YJ_HJX_NPM_PH8_50per_20190820_F1_R2.35831.35831.2.0.dta	35831	1299.79	2	0	YCALLLPLLK	1299.79	0.000755	10.3535	0.0758687	1,PFIND_DELTA_153.09;	3	sp|Q13144|EI2BE_HUMAN/	616,R,A/	1|PFIND_DELTA_153.09|	target	0	-6.15309	32	153.088
QE_Plus_YJ_HJX_NPM_PH8_50per_20190820_F1_R2.23370.23370.2.0.dta	23370	1979.96	2	0	IISNASCTTNCLAPLAK	1979.97	-0.003253	9.32965	0.0759353	5,PFIND_DELTA_203.07;11,Carbamidomethyl[C];	3	sp|P04406|G3P_HUMAN/	145,K,V/	1|PFIND_DELTA_203.07|0|	target	0	-0.914899	36	203.063
QE_Plus_YJ_HJX_NPM_PH8_50per_20190820_F1_R2.12150.12150.3.0.dta	12150	1403.77	3	0	KELCELKPK	1403.77	-0.001095	9.14204	0.0759367	4,PFIND_DELTA_316.15;	3	sp|Q9UHD1|CHRD1_HUMAN/	82,K,F/	1|PFIND_DELTA_316.15|	target	2	-1.91782	36	316.146
QE_Plus_YJ_HJX_NPM_PH8_50per_20190820_F1_R2.2533.2533.3.0.dta	2533	1292.64	3	0	KICSHSAPEQQAR	1292.64	-0.000936	11.4859	0.076014	3,PFIND_DELTA_-162.08;	3	sp|O75683|SURF6_HUMAN/	16,K,T/	1|PFIND_DELTA_-162.08|	target	1	-4.00993	36	-162.084
QE_Plus_YJ_HJX_NPM_PH8_50per_20190820_F1_R2.27603.27603.2.0.dta	27603	1405.75	2	0	IKGLLLDCNVALTLK	1405.75	0.000947	11.8632	0.0761025	3,PFIND_DELTA_-208.22;	3	sp|Q8IZ81|ELMD2_HUMAN/	277,K,V/	1|PFIND_DELTA_-208.22|	target	1	-2.75363	36	-208.222
QE_Plus_YJ_HJX_NPM_PH8_50per_20190820_F1_R2.21870.21870.2.0.dta	21870	1200.57	2	0	CESAFLSK	1200.57	0.001248	7.52469	0.0761595	1,PFIND_DELTA_316.15;	3	sp|P83731|RL24_HUMAN/	35,K,R/	1|PFIND_DELTA_316.15|	target	0	-0.353703	32	316.149
QE_Plus_YJ_HJX_NPM_PH8_50per_20190820_F1_R2.15477.15477.2.0.dta	15477	1495.65	2	0	FCDNSSAIQGK	1495.65	0.002686	7.50725	0.0762087	2,PFIND_DELTA_326.12;	3	sp|O15067|PUR4_HUMAN/	268,K,E/	1|PFIND_DELTA_326.12|	target	0	-0.915309	33	326.12
QE_Plus_YJ_HJX_NPM_PH8_50per_20190820_F1_R2.15350.15350.2.0.dta	15350	1603.68	2	0	EVHYVLLDPSCSGSGMPSR	1603.68	0.000787	10.8276	0.0762482	6,PFIND_DELTA_-430.26;	3	sp|Q3KNT7|NSN5B_HUMAN/sp|Q63ZY6|NSN5C_HUMAN/	31,R,Q/113,R,Q/	1|PFIND_DELTA_-430.26|	target	0	0.521665	36	-430.263
QE_Plus_YJ_HJX_NPM_PH8_50per_20190820_F1_R2.25124.25124.2.0.dta	25124	1561.74	2	0	NQSFCPTVNLDK	1561.74	-0.001054	7.56555	0.0762594	1,PFIND_DELTA_196.09;	3	sp|P46776|RL27A_HUMAN/	65,R,L/	1|PFIND_DELTA_196.09|	target	0	-2.62353	36	196.086
QE_Plus_YJ_HJX_NPM_PH8_50per_20190820_F1_R2.18322.18322.3.0.dta	18322	2430.11	3	0	KYEDICPSTHNMDVPNIK	2430.11	-0.000588	10.2369	0.076289	12,PFIND_DELTA_326.13;	3	sp|Q6IS14|IF5AL_HUMAN/sp|P63241|IF5A1_HUMAN/sp|Q9GZV4|IF5A2_HUMAN/	67,K,R/67,K,R/67,K,R/	1|PFIND_DELTA_326.13|	target	1	-3.2036	36	326.124
QE_Plus_YJ_HJX_NPM_PH8_50per_20190820_F1_R2.11802.11802.2.0.dta	11802	1354.65	2	0	FACHSASLTVR	1354.65	0.000302	9.21794	0.076344	2,PFIND_DELTA_163.06;	3	sp|Q15233|NONO_HUMAN/	142,R,N/	1|PFIND_DELTA_163.06|	target	0	-3.66365	36	163.057
QE_Plus_YJ_HJX_NPM_PH8_50per_20190820_F1_R2.32350.32350.2.0.dta	32350	2379.07	2	0	SGDAAIVDMVPGKPMCVESFSDYPPLGR	2379.07	0.001323	9.49655	0.0764096	23,PFIND_DELTA_-559.31;	3	sp|P68104|EF1A1_HUMAN/sp|Q5VTE0|EF1A3_HUMAN/	395,K,F/395,K,F/	1|PFIND_DELTA_-559.31|	target	1	-4.34037	36	-559.314
QE_Plus_YJ_HJX_NPM_PH8_50per_20190820_F1_R2.5767.5767.2.0.dta	5767	1803.83	2	0	QCHKPQQQAPAMK	1803.84	-0.001889	16.0637	0.076447	2,PFIND_DELTA_293.11;12,Oxidation[M];	3	sp|Q92576|PHF3_HUMAN/	625,K,T/	1|PFIND_DELTA_293.11|0|	target	1	-5.54662	36	293.104
QE_Plus_YJ_HJX_NPM_PH8_50per_20190820_F1_R2.20327.20327.2.0.dta	20327	1163.59	2	0	DCLINAAK	1163.58	0.001669	9.30574	0.0765219	1,PFIND_DELTA_316.15;	3	sp|P17987|TCPA_HUMAN/	145,R,T/	1|PFIND_DELTA_316.15|	target	0	-2.47974	32	316.149
QE_Plus_YJ_HJX_NPM_PH8_50per_20190820_F1_R2.22946.22946.2.0.dta	22946	1146.58	2	0	ACQIFVR	1146.57	0.002365	8.69361	0.0765452	2,PFIND_DELTA_310.13;	3	sp|P52272|HNRPM_HUMAN/	651,K,N/	1|PFIND_DELTA_310.13|	target	0	-3.60358	32	310.13
QE_Plus_YJ_HJX_NPM_PH8_50per_20190820_F1_R2.25647.25647.2.0.dta	25647	1107.55	2	0	NCSSFLIK	1107.56	-0.000738	8.74214	0.0766733	1,PFIND_DELTA_196.09;	3	sp|P46779|RL28_HUMAN/	11,R,R/	1|PFIND_DELTA_196.09|	target	0	-6.79624	32	196.087
QE_Plus_YJ_HJX_NPM_PH8_50per_20190820_F1_R2.35219.35219.3.1.dta	35219	1845.92	3	0	CALSSPSLAFTPPIK	1845.92	0.001712	8.31695	0.0767398	2,PFIND_DELTA_314.10;	3	sp|Q8NFH5|NUP35_HUMAN/	254,R,T/	1|PFIND_DELTA_314.10|	target	0	-2.45107	36	314.098
QE_Plus_YJ_HJX_NPM_PH8_50per_20190820_F1_R2.19047.19047.2.0.dta	19047	1156.54	2	0	LCDFGSAK	1156.54	0.000392	7.66495	0.0768987	1,PFIND_DELTA_316.15;	3	sp|P49840|GSK3A_HUMAN/sp|P49841|GSK3B_HUMAN/	260,K,Q/197,K,Q/	1|PFIND_DELTA_316.15|	target	0	1.65813	32	316.148
QE_Plus_YJ_HJX_NPM_PH8_50per_20190820_F1_R2.10638.10638.2.0.dta	10638	959.465	2	0	TGCIGAK	959.464	0.000766	8.06482	0.0769115	3,PFIND_DELTA_310.13;	3	sp|P62913|RL11_HUMAN/	147,R,H/	1|PFIND_DELTA_310.13|	target	0	-2.19837	32	310.129
QE_Plus_YJ_HJX_NPM_PH8_50per_20190820_F1_R2.35470.35470.2.0.dta	35470	1456.65	2	0	CMPTFQFFK	1456.65	0.000176	7.98027	0.0770109	2,PFIND_DELTA_308.12;	3	sp|P10599|THIO_HUMAN/	72,K,K/	1|PFIND_DELTA_308.12|	target	0	-3.56211	32	308.117
QE_Plus_YJ_HJX_NPM_PH8_50per_20190820_F1_R2.18791.18791.2.0.dta	18791	1109.54	2	0	VAVCDIPPR	1109.55	-0.005938	8.00765	0.0770166	2,PFIND_DELTA_140.03;	3	sp|Q9H4B7|TBB1_HUMAN/sp|Q13509|TBB3_HUMAN/sp|Q9BUF5|TBB6_HUMAN/	350,K,G/350,K,G/350,K,G/	1|PFIND_DELTA_140.03|	target	0	-6.87153	96	140.022
QE_Plus_YJ_HJX_NPM_PH8_50per_20190820_F1_R2.7639.7639.2.0.dta	7639	1016.46	2	0	INCGSGR	1016.46	-0.002626	7.98243	0.0770579	3,PFIND_DELTA_310.13;	3	sp|Q8IXT5|RB12B_HUMAN/	916,K,V/	1|PFIND_DELTA_310.13|	target	0	-1.7523	32	310.125
QE_Plus_YJ_HJX_NPM_PH8_50per_20190820_F1_R2.2308.2308.3.3.dta	2308	1190.55	3	0	ISHCQHR	1190.55	-0.001746	7.30989	0.0771461	4,PFIND_DELTA_310.13;	3	sp|Q13439|GOGA4_HUMAN/	1249,R,T/	1|PFIND_DELTA_310.13|	target	0	-2.97423	32	310.126
QE_Plus_YJ_HJX_NPM_PH8_50per_20190820_F1_R2.18991.18991.2.0.dta	18991	1162.63	2	0	AVLCPPPVK	1162.63	0.003459	8.18502	0.0771803	1,PFIND_DELTA_239.09;	3	sp|P63000|RAC1_HUMAN/sp|P60763|RAC3_HUMAN/	174,R,K/174,R,K/	1|PFIND_DELTA_239.09|	target	0	-1.37627	32	239.091
QE_Plus_YJ_HJX_NPM_PH8_50per_20190820_F1_R2.22114.22114.2.0.dta	22114	1773.83	2	0	IISNASCTTNCLAPLAK	1773.83	-0.002121	10.2272	0.0772216	3,PFIND_DELTA_-3.07;11,Carbamidomethyl[C];	3	sp|P04406|G3P_HUMAN/	145,K,V/	1|PFIND_DELTA_-3.07|0|	target	0	-1.73998	36	-3.07589
QE_Plus_YJ_HJX_NPM_PH8_50per_20190820_F1_R2.32420.32420.3.0.dta	32420	2622.29	3	0	NVCLPPEMEVALTEDQVPALK	2622.29	0.000629	11.2994	0.0772601	3,PFIND_DELTA_326.13;	3	sp|P27816|MAP4_HUMAN/	532,K,T/	1|PFIND_DELTA_326.13|	target	0	-1.13233	36	326.125
QE_Plus_YJ_HJX_NPM_PH8_50per_20190820_F1_R2.23322.23322.2.0.dta	23322	1762.79	2	0	AYHEQLTVAEITNACFEPANQMVK	1762.79	0.002603	8.94929	0.0773057	11,PFIND_DELTA_-944.50;	3	sp|Q9BQE3|TBA1C_HUMAN/	280,K,C/	1|PFIND_DELTA_-944.50|	target	0	-1.78862	36	-944.501
QE_Plus_YJ_HJX_NPM_PH8_50per_20190820_F1_R2.29046.29046.2.0.dta	29046	1353.66	2	0	GLCAIAQAESLR	1353.66	0.002208	10.6423	0.0774349	1,PFIND_DELTA_122.01;	3	sp|P23396|RS3_HUMAN/	94,R,Y/	1|PFIND_DELTA_122.01|	target	0	-2.56374	32	122.009
QE_Plus_YJ_HJX_NPM_PH8_50per_20190820_F1_R2.17643.17643.3.2.dta	17643	2307.1	3	0	KPCNSQPSELSSETSGIAR	2307.1	0.004963	8.01488	0.0774564	2,PFIND_DELTA_316.15;	3	sp|P27816|MAP4_HUMAN/	651,R,P/	1|PFIND_DELTA_316.15|	target	1	-1.87897	36	316.15
QE_Plus_YJ_HJX_NPM_PH8_50per_20190820_F1_R2.23700.23700.2.0.dta	23700	2013.93	2	0	KDLLVENVPYCDAPTQK	2013.93	0.001108	10.2592	0.0775021	9,PFIND_DELTA_80.96;	3	sp|Q5U5X0|LYRM7_HUMAN/	86,R,Q/	1|PFIND_DELTA_80.96|	target	1	1.56273	36	80.9568
QE_Plus_YJ_HJX_NPM_PH8_50per_20190820_F1_R2.8179.8179.3.0.dta	8179	1414.65	3	0	RGFEGSCSQK	1414.65	0.001125	7.82794	0.0776495	9,PFIND_DELTA_316.15;	3	sp|O43719|HTSF1_HUMAN/	473,K,E/	1|PFIND_DELTA_316.15|	target	1	1.82188	36	316.148
QE_Plus_YJ_HJX_NPM_PH8_50per_20190820_F1_R2.5262.5262.2.1.dta	5262	1228.52	2	0	GQCMSGASR	1228.52	-0.000258	7.93638	0.0777398	1,PFIND_DELTA_316.15;4,Oxidation[M];	3	sp|Q9ULX6|AKP8L_HUMAN/	208,R,L/	1|PFIND_DELTA_316.15|0|	target	0	-1.56295	32	316.147
QE_Plus_YJ_HJX_NPM_PH8_50per_20190820_F1_R2.31002.31002.2.0.dta	31002	1407.65	2	0	CPFTGNVSIR	1407.65	0.000964	10.3107	0.0777498	1,PFIND_DELTA_314.10;	3	sp|P62280|RS11_HUMAN/	59,K,G/	1|PFIND_DELTA_314.10|	target	0	-1.64524	36	314.098
QE_Plus_YJ_HJX_NPM_PH8_50per_20190820_F1_R2.18683.18683.2.0.dta	18683	1150.52	2	0	LCDFGSAK	1150.52	0.000851	7.50186	0.0778668	2,PFIND_DELTA_310.13;	3	sp|P49840|GSK3A_HUMAN/sp|P49841|GSK3B_HUMAN/	260,K,Q/197,K,Q/	1|PFIND_DELTA_310.13|	target	0	-2.3358	32	310.128
QE_Plus_YJ_HJX_NPM_PH8_50per_20190820_F1_R2.9355.9355.2.0.dta	9355	1229.55	2	0	ECPPHAEQR	1229.55	-0.003874	10.2518	0.0778697	1,PFIND_DELTA_163.08;	3	sp|Q9H9Q2|CSN7B_HUMAN/	238,R,Q/	1|PFIND_DELTA_163.08|	target	0	-6.39902	96	163.074
QE_Plus_YJ_HJX_NPM_PH8_50per_20190820_F1_R2.31338.31338.3.0.dta	31338	2254.13	3	0	IISNASCTTNCLAPLAK	2254.13	0.003661	10.4178	0.0778833	6,PFIND_DELTA_477.23;11,Carbamidomethyl[C];	3	sp|P04406|G3P_HUMAN/	145,K,V/	1|PFIND_DELTA_477.23|0|	target	0	0.307399	36	477.229
QE_Plus_YJ_HJX_NPM_PH8_50per_20190820_F1_R2.4081.4081.2.0.dta	4081	1129.54	2	0	GTCRPSAK	1129.54	1.3e-05	9.41094	0.0778891	3,PFIND_DELTA_310.13;	3	sp|Q01831|XPC_HUMAN/	374,K,G/	1|PFIND_DELTA_310.13|	target	1	-4.06299	32	310.128
QE_Plus_YJ_HJX_NPM_PH8_50per_20190820_F1_R2.26878.26878.2.0.dta	26878	1654.87	2	0	LGYILTCPSNLGTGLR	1654.87	-0.002861	7.75054	0.0779394	2,PFIND_DELTA_-23.03;	3	sp|P17540|KCRS_HUMAN/sp|P12532|KCRU_HUMAN/sp|P12277|KCRB_HUMAN/	310,R,A/309,R,A/276,H,A/	1|PFIND_DELTA_-23.03|	target	0	-2.79378	36	-23.0364
QE_Plus_YJ_HJX_NPM_PH8_50per_20190820_F1_R2.31100.31100.2.2.dta	31100	1202.57	2	0	CSDIVFAR	1202.57	0.000441	8.3232	0.0779983	1,PFIND_DELTA_292.12;	3	sp|Q8WUM4|PDC6I_HUMAN/	690,K,K/	1|PFIND_DELTA_292.12|	target	0	-1.11478	32	292.118
QE_Plus_YJ_HJX_NPM_PH8_50per_20190820_F1_R2.12043.12043.2.0.dta	12043	1146.63	2	0	KELCELKPK	1146.63	-0.000625	9.32611	0.0780005	2,PFIND_DELTA_59.01;	3	sp|Q9UHD1|CHRD1_HUMAN/	82,K,F/	1|PFIND_DELTA_59.01|	target	2	-1.16667	32	59.0069
QE_Plus_YJ_HJX_NPM_PH8_50per_20190820_F1_R2.23544.23544.2.0.dta	23544	1671.81	2	0	LCPEASDIATSVR	1671.81	-0.002164	8.09745	0.0782266	2,PFIND_DELTA_310.14;	3	sp|Q96T51|RUFY1_HUMAN/	182,K,N/	1|PFIND_DELTA_310.14|	target	0	-1.92275	36	310.134
QE_Plus_YJ_HJX_NPM_PH8_50per_20190820_F1_R2.20992.20992.2.0.dta	20992	955.434	2	0	CLGEGGK	955.433	0.000794	7.57146	0.0782684	1,PFIND_DELTA_292.12;	3	sp|Q9NU22|MDN1_HUMAN/	2157,K,A/	1|PFIND_DELTA_292.12|	target	0	0.095199	32	292.119
QE_Plus_YJ_HJX_NPM_PH8_50per_20190820_F1_R2.1691.1691.4.0.dta	1691	1338.7	4	0	EESGKPGAHVTVK	1338.7	0.001923	8.44791	0.0783074		3	sp|P22626|ROA2_HUMAN/	99,R,K/	1|	target	1	-1.20581	4
QE_Plus_YJ_HJX_NPM_PH8_50per_20190820_F1_R2.28181.28181.3.0.dta	28181	1707.84	3	0	LNLSCIHSPVVNELMR	1707.84	0.004392	9.80124	0.078449	2,PFIND_DELTA_-117.11;	3	sp|Q9Y2X3|NOP58_HUMAN/	101,K,G/	1|PFIND_DELTA_-117.11|	target	0	-6.24681	36	-117.109
QE_Plus_YJ_HJX_NPM_PH8_50per_20190820_F1_R2.35624.35624.2.0.dta	35624	1456.65	2	0	CMPTFQFFK	1456.65	-0.000397	8.09754	0.0785886	2,PFIND_DELTA_308.12;	3	sp|P10599|THIO_HUMAN/	72,K,K/	1|PFIND_DELTA_308.12|	target	0	-3.07777	32	308.117
QE_Plus_YJ_HJX_NPM_PH8_50per_20190820_F1_R2.11747.11747.2.0.dta	11747	1511.72	2	0	CQPKPSEEAPK	1511.73	-0.004268	11.1552	0.0786545	1,PFIND_DELTA_298.14;	3	sp|Q9H6F5|CCD86_HUMAN/	115,R,C/	1|PFIND_DELTA_298.14|	target	1	-3.91499	36	298.133
QE_Plus_YJ_HJX_NPM_PH8_50per_20190820_F1_R2.3442.3442.3.1.dta	3442	1281.62	3	0	CTAKPSSSGK	1281.62	0.000388	6.93061	0.0786987	1,PFIND_DELTA_316.15;	3	sp|Q14738|2A5D_HUMAN/	16,K,D/	1|PFIND_DELTA_316.15|	target	1	-1.80804	32	316.148
QE_Plus_YJ_HJX_NPM_PH8_50per_20190820_F1_R2.34874.34874.2.0.dta	34874	1827.85	2	0	ICGSPCPAVWPDVIK	1827.85	-0.000111	8.88472	0.078714	2,PFIND_DELTA_243.06;	3	sp|Q14004|CDK13_HUMAN/sp|Q9NYV4|CDK12_HUMAN/	928,R,L/950,R,L/	1|PFIND_DELTA_243.06|	target	0	-2.37668	36	243.056
QE_Plus_YJ_HJX_NPM_PH8_50per_20190820_F1_R2.21002.21002.3.0.dta	21002	1294.61	3	0	EPHMCLVR	1294.61	0.003712	6.51259	0.078735	2,PFIND_DELTA_310.13;	3	sp|Q15061|WDR43_HUMAN/	367,R,D/	1|PFIND_DELTA_310.13|	target	0	-1.59507	33	310.131
QE_Plus_YJ_HJX_NPM_PH8_50per_20190820_F1_R2.19007.19007.2.0.dta	19007	1320.63	2	0	KVACIGAWHPAR	1320.63	-0.00048	10.7287	0.0787502	3,PFIND_DELTA_11.93;	3	sp|P39023|RL3_HUMAN/sp|Q92901|RL3L_HUMAN/	249,R,V/249,R,V/	1|PFIND_DELTA_11.93|	target	1	-2.62866	36	11.9267
QE_Plus_YJ_HJX_NPM_PH8_50per_20190820_F1_R2.18412.18412.2.1.dta	18412	1231.59	2	0	INFYCPGSALGR	1231.59	0.001258	6.80315	0.0787618	2,PFIND_DELTA_-66.05;	3	sp|Q9Y5B9|SP16H_HUMAN/	569,R,N/	1|PFIND_DELTA_-66.05|	target	0	-1.52756	33	-66.0514
QE_Plus_YJ_HJX_NPM_PH8_50per_20190820_F1_R2.28791.28791.2.0.dta	28791	1344.67	2	0	CGVTSVPDIR	1344.67	0.004977	8.64663	0.0788235	1,PFIND_DELTA_298.14;	3	sp|Q9H0C8|ILKAP_HUMAN/	300,R,R/	1|PFIND_DELTA_298.14|	target	0	-2.56255	100	298.142
QE_Plus_YJ_HJX_NPM_PH8_50per_20190820_F1_R2.11481.11481.2.0.dta	11481	1176.53	2	0	ALDCSSSVR	1176.53	0.002303	7.37352	0.0788918	1,PFIND_DELTA_239.09;	3	sp|Q13330|MTA1_HUMAN/sp|Q9BTC8|MTA3_HUMAN/	225,R,Q/208,R,Q/	1|PFIND_DELTA_239.09|	target	0	-2.05245	32	239.09
QE_Plus_YJ_HJX_NPM_PH8_50per_20190820_F1_R2.21399.21399.2.0.dta	21399	1612.81	2	0	GHFEAFGTLTDCVVVVNPQTK	1612.8	0.005806	10.202	0.0790475	5,PFIND_DELTA_-649.32;	3	sp|Q13151|ROA0_HUMAN/	24,R,R/	1|PFIND_DELTA_-649.32|	target	0	-2.43465	100	-649.318
QE_Plus_YJ_HJX_NPM_PH8_50per_20190820_F1_R2.16895.16895.2.0.dta	16895	1667.76	2	0	AGGSPAPGPETPAISPSK	1667.75	0.004377	10.538	0.0790912	1,PFIND_DELTA_46.93;	3	sp|P33316|DUT_HUMAN/	84,K,R/	1|PFIND_DELTA_46.93|	target	0	-0.027064	36	46.9308
QE_Plus_YJ_HJX_NPM_PH8_50per_20190820_F1_R2.31495.31495.2.0.dta	31495	1190.62	2	0	CVTSELLK	1190.62	0.002012	7.94695	0.0791604	1,PFIND_DELTA_298.14;	3	sp|O75821|EIF3G_HUMAN/	24,K,G/	1|PFIND_DELTA_298.14|	target	0	-5.36819	32	298.139
QE_Plus_YJ_HJX_NPM_PH8_50per_20190820_F1_R2.34473.34473.2.0.dta	34473	1164.65	2	0	CIIPSVIK	1164.65	0.004033	8.1077	0.079253	1,PFIND_DELTA_292.12;	3	sp|Q9NZ32|ARP10_HUMAN/	36,R,R/	1|PFIND_DELTA_292.12|	target	0	-3.90896	96	292.122
QE_Plus_YJ_HJX_NPM_PH8_50per_20190820_F1_R2.11026.11026.2.0.dta	11026	1143.49	2	0	CPSQSSSR	1143.49	0.001772	6.77363	0.0792917	1,PFIND_DELTA_292.12;	3	sp|Q6PKG0|LARP1_HUMAN/	1053,R,P/	1|PFIND_DELTA_292.12|	target	0	-3.23238	32	292.119
QE_Plus_YJ_HJX_NPM_PH8_50per_20190820_F1_R2.14734.14734.3.0.dta	14734	1904.93	3	0	ENCPVPGKPGEAVAAR	1904.93	0.003362	8.82014	0.0793318	3,PFIND_DELTA_310.13;	3	sp|P04183|KITH_HUMAN/	203,K,K/	1|PFIND_DELTA_310.13|	target	1	0.348678	36	310.129
QE_Plus_YJ_HJX_NPM_PH8_50per_20190820_F1_R2.20735.20735.2.0.dta	20735	1154.58	2	0	YGCLAGVR	1154.57	0.001097	7.54453	0.0794334	3,PFIND_DELTA_316.15;	3	sp|Q9P258|RCC2_HUMAN/	141,R,V/	1|PFIND_DELTA_316.15|	target	0	-2.6298	32	316.149
QE_Plus_YJ_HJX_NPM_PH8_50per_20190820_F1_R2.24973.24973.2.0.dta	24973	1773.84	2	0	PGHLQEGFGCVVTNR	1773.84	0.000621	8.37131	0.0794481	10,PFIND_DELTA_160.05;	3	sp|Q8NC51|PAIRB_HUMAN/	1,M,F/	1|PFIND_DELTA_160.05|	target	0	-0.063823	36	160.047
QE_Plus_YJ_HJX_NPM_PH8_50per_20190820_F1_R2.18379.18379.2.0.dta	18379	1156.54	2	0	LCDFGSAK	1156.54	0.000616	7.45906	0.0795073	2,PFIND_DELTA_316.15;	3	sp|P49840|GSK3A_HUMAN/sp|P49841|GSK3B_HUMAN/	260,K,Q/197,K,Q/	1|PFIND_DELTA_316.15|	target	0	-3.85691	32	316.148
QE_Plus_YJ_HJX_NPM_PH8_50per_20190820_F1_R2.21297.21297.2.0.dta	21297	1623.73	2	0	ADEASELACPTPK	1623.73	-0.003675	12.0571	0.0795498	9,PFIND_DELTA_292.12;	3	sp|P49327|FAS_HUMAN/	2193,K,E/	1|PFIND_DELTA_292.12|	target	0	-1.65097	36	292.113
QE_Plus_YJ_HJX_NPM_PH8_50per_20190820_F1_R2.27199.27199.3.0.dta	27199	1938.93	3	0	APPPSLTDCIGTVDSR	1938.93	-0.002194	10.7325	0.0795593	9,PFIND_DELTA_310.14;	3	sp|Q9NZZ3|CHMP5_HUMAN/	11,K,A/	1|PFIND_DELTA_310.14|	target	0	-4.62121	36	310.134
QE_Plus_YJ_HJX_NPM_PH8_50per_20190820_F1_R2.25825.25825.2.0.dta	25825	1479.73	2	0	PMCIPPSYADLGK	1479.73	0.002757	7.98895	0.0796927	2,PFIND_DELTA_88.06;	3	sp|P45880|VDAC2_HUMAN/	10,R,A/	1|PFIND_DELTA_88.06|	target	0	-4.0656	36	88.0596
QE_Plus_YJ_HJX_NPM_PH8_50per_20190820_F1_R2.22283.22283.2.0.dta	22283	1659.79	2	0	IISNASCTTNCLAPLAK	1659.79	0.000886	9.73781	0.0798174	1,PFIND_DELTA_-117.11;11,Carbamidomethyl[C];	3	sp|P04406|G3P_HUMAN/	145,K,V/	1|PFIND_DELTA_-117.11|0|	target	0	-1.62639	36	-117.113
QE_Plus_YJ_HJX_NPM_PH8_50per_20190820_F1_R2.26168.26168.2.0.dta	26168	1352.64	2	0	KSCEMGLQLR	1352.64	0.00731	9.50707	0.079852	1,PFIND_DELTA_188.05;	3	sp|Q9NPD3|EXOS4_HUMAN/	94,R,Q/	1|PFIND_DELTA_188.05|	target	1	1.85231	96	188.054
QE_Plus_YJ_HJX_NPM_PH8_50per_20190820_F1_R2.22844.22844.2.0.dta	22844	1598.76	2	0	LLDCGNELLQQR	1598.76	0.002766	8.49798	0.0799733	1,PFIND_DELTA_197.04;	3	sp|P54132|BLM_HUMAN/	392,K,N/	1|PFIND_DELTA_197.04|	target	0	1.88235	36	197.039
QE_Plus_YJ_HJX_NPM_PH8_50per_20190820_F1_R2.26006.26006.2.0.dta	26006	1162.56	2	0	CGDLVFAK	1162.56	0.003093	8.00891	0.0800116	1,PFIND_DELTA_310.13;	3	sp|P51858|HDGF_HUMAN/	11,K,M/	1|PFIND_DELTA_310.13|	target	0	-2.24876	32	310.131
QE_Plus_YJ_HJX_NPM_PH8_50per_20190820_F1_R2.11755.11755.2.1.dta	11755	1421.67	2	0	PTCSESVPSAK	1421.67	-0.000818	6.22021	0.0800197	3,PFIND_DELTA_316.15;	3	sp|Q14789|GOGB1_HUMAN/	1808,R,S/	1|PFIND_DELTA_316.15|	target	0	-3.53137	36	316.146
QE_Plus_YJ_HJX_NPM_PH8_50per_20190820_F1_R2.4322.4322.3.0.dta	4322	1382.57	3	0	CRPCECGGK	1382.57	0.001566	8.73574	0.0801095	1,PFIND_DELTA_316.15;4,Carbamidomethyl[C];6,Carbamidomethyl[C];	3	sp|P03244|E1B55_ADE02/sp|P03243|E1B55_ADE05/	449,R,H/450,R,H/	1|PFIND_DELTA_316.15|0|0|	target	1	-1.60991	32	316.149
QE_Plus_YJ_HJX_NPM_PH8_50per_20190820_F1_R2.32881.32881.2.0.dta	32881	2084.03	2	0	TAPCPPPPPDPQFVLR	2084.04	-0.004936	8.68699	0.0801161	2,PFIND_DELTA_352.15;	3	sp|Q9BYB4|GNB1L_HUMAN/	1,M,G/	1|PFIND_DELTA_352.15|	target	0	-2.31128	36	352.141
QE_Plus_YJ_HJX_NPM_PH8_50per_20190820_F1_R2.11527.11527.3.0.dta	11527	1403.77	3	0	KELCELKPK	1403.77	0.000959	7.39355	0.0801331	4,PFIND_DELTA_316.15;	3	sp|Q9UHD1|CHRD1_HUMAN/	82,K,F/	1|PFIND_DELTA_316.15|	target	2	-4.48327	32	316.148
QE_Plus_YJ_HJX_NPM_PH8_50per_20190820_F1_R2.28209.28209.3.0.dta	28209	1865.85	3	0	FDFDACNEVPPAPK	1865.85	0.005245	6.87303	0.0801486	5,PFIND_DELTA_316.15;	3	sp|Q14151|SAFB2_HUMAN/sp|Q15424|SAFB1_HUMAN/	355,K,E/356,K,E/	1|PFIND_DELTA_316.15|	target	0	-3.84303	36	316.151
QE_Plus_YJ_HJX_NPM_PH8_50per_20190820_F1_R2.7307.7307.3.0.dta	7307	1478.76	3	0	KCSTPEEIKK	1478.76	-0.001272	8.94736	0.0802836	2,PFIND_DELTA_316.15;	3	sp|P60981|DEST_HUMAN/	21,R,R/	1|PFIND_DELTA_316.15|	target	2	-3.76926	36	316.146
QE_Plus_YJ_HJX_NPM_PH8_50per_20190820_F1_R2.32724.32724.2.1.dta	32724	1111.58	2	0	CPVFVVR	1111.57	0.001456	7.96953	0.0803094	1,PFIND_DELTA_292.12;	3	sp|Q9C0J8|WDR33_HUMAN/	119,K,W/	1|PFIND_DELTA_292.12|	target	0	-1.89602	32	292.119
QE_Plus_YJ_HJX_NPM_PH8_50per_20190820_F1_R2.27991.27991.2.1.dta	27991	1210.6	2	0	NCMTDLLAK	1210.6	0.002154	9.04421	0.0803124	2,PFIND_DELTA_202.11;	3	sp|Q00765|REEP5_HUMAN/	16,K,L/	1|PFIND_DELTA_202.11|	target	0	-1.16849	32	202.11
QE_Plus_YJ_HJX_NPM_PH8_50per_20190820_F1_R2.18700.18700.3.4.dta	18700	1565.8	3	0	NCPHIVVGTPGR	1565.8	0.003352	7.83201	0.0803323	2,PFIND_DELTA_316.15;	3	sp|Q13838|DX39B_HUMAN/	163,K,I/	1|PFIND_DELTA_316.15|	target	0	-5.50515	36	316.15
QE_Plus_YJ_HJX_NPM_PH8_50per_20190820_F1_R2.16562.16562.2.0.dta	16562	1701.84	2	0	EVLCPESQSPNGVR	1701.84	0.000993	7.63223	0.0803538	1,PFIND_DELTA_187.11;	3	sp|Q14684|RRP1B_HUMAN/	151,K,F/	1|PFIND_DELTA_187.11|	target	0	-3.67344	36	187.107
QE_Plus_YJ_HJX_NPM_PH8_50per_20190820_F1_R2.21311.21311.2.0.dta	21311	1629.76	2	0	ADEASELACPTPK	1629.75	0.002692	11.5487	0.0803656	9,PFIND_DELTA_298.14;	3	sp|P49327|FAS_HUMAN/	2193,K,E/	1|PFIND_DELTA_298.14|	target	0	-2.70598	36	298.139
QE_Plus_YJ_HJX_NPM_PH8_50per_20190820_F1_R2.28805.28805.3.0.dta	28805	2536.17	3	0	SGDAAIVDMVPGKPMCVESFSDYPPLGR	2536.18	-0.00483	10.1242	0.0803804	15,PFIND_DELTA_-402.20;	3	sp|P68104|EF1A1_HUMAN/sp|Q5VTE0|EF1A3_HUMAN/	395,K,F/395,K,F/	1|PFIND_DELTA_-402.20|	target	1	-2.73633	36	-402.21
QE_Plus_YJ_HJX_NPM_PH8_50per_20190820_F1_R2.22256.22256.2.0.dta	22256	1023.51	2	0	CGVISPR	1023.51	0.001569	7.33827	0.080854	1,PFIND_DELTA_292.12;	3	sp|P62244|RS15A_HUMAN/	71,K,F/	1|PFIND_DELTA_292.12|	target	0	-5.44753	32	292.119
QE_Plus_YJ_HJX_NPM_PH8_50per_20190820_F1_R2.16552.16552.3.0.dta	16552	1568.82	3	0	GLCEKPLASAAAK	1568.81	0.00356	10.5615	0.0809335	3,PFIND_DELTA_310.13;	3	sp|Q9Y5L0|TNPO3_HUMAN/	508,K,A/	1|PFIND_DELTA_310.13|	target	1	-4.41766	36	310.13
QE_Plus_YJ_HJX_NPM_PH8_50per_20190820_F1_R2.11373.11373.3.0.dta	11373	2043.91	3	0	QPAPGGGGGGGPSPCGPGGGGR	2043.9	0.009407	9.64303	0.0810184	15,PFIND_DELTA_310.12;	3	sp|Q9H6S0|YTDC2_HUMAN/	10,R,A/	1|PFIND_DELTA_310.12|	target	0	2.66487	100	310.125
QE_Plus_YJ_HJX_NPM_PH8_50per_20190820_F1_R2.14721.14721.2.0.dta	14721	1323.64	2	0	FASCVDASGGLK	1323.63	0.004116	8.68155	0.0810683	2,PFIND_DELTA_169.08;	3	sp|Q8IXT5|RB12B_HUMAN/	200,K,C/	1|PFIND_DELTA_169.08|	target	0	-3.29175	100	169.081
QE_Plus_YJ_HJX_NPM_PH8_50per_20190820_F1_R2.20084.20084.4.5.dta	20084	3330.53	4	0	SVDPTLALSVYLRANVPNKVIQCFAETGQVQK	3330.53	0.001558	8.06368	0.0810899	14,PFIND_DELTA_-158.33;	3	sp|Q00610|CLH1_HUMAN/	468,K,I/	1|PFIND_DELTA_-158.33|	target	2	-0.00557	37	-158.336
QE_Plus_YJ_HJX_NPM_PH8_50per_20190820_F1_R2.35640.35640.2.2.dta	35640	1758.86	2	0	ELETVCNDVLSLLDK	1758.86	0.004229	7.04533	0.0811018	1,PFIND_DELTA_68.00;	3	sp|Q04917|1433F_HUMAN/	91,K,F/	1|PFIND_DELTA_68.00|	target	0	-2.0505	36	68.0005
QE_Plus_YJ_HJX_NPM_PH8_50per_20190820_F1_R2.19148.19148.2.0.dta	19148	1162.63	2	0	AVLCPPPVK	1162.63	0.004128	8.43071	0.0811555	1,PFIND_DELTA_239.09;	3	sp|P63000|RAC1_HUMAN/sp|P60763|RAC3_HUMAN/	174,R,K/174,R,K/	1|PFIND_DELTA_239.09|	target	0	-1.80558	96	239.092
QE_Plus_YJ_HJX_NPM_PH8_50per_20190820_F1_R2.27568.27568.3.2.dta	27568	2089.02	3	0	YDNSLKIISNASCTTNCLAPLAK	2089.01	0.003311	7.96502	0.0812144	6,PFIND_DELTA_-408.23;17,Carbamidomethyl[C];	3	sp|P04406|G3P_HUMAN/	139,K,V/	1|PFIND_DELTA_-408.23|0|	target	1	2.32115	37	-408.231
QE_Plus_YJ_HJX_NPM_PH8_50per_20190820_F1_R2.34555.34555.2.1.dta	34555	1476.76	2	0	CPSILGGLAPEK	1476.76	-0.003578	5.18706	0.081254	1,PFIND_DELTA_292.13;	3	sp|A5YKK6|CNOT1_HUMAN/	623,R,D/	1|PFIND_DELTA_292.13|	target	0	-3.69544	32	292.123
QE_Plus_YJ_HJX_NPM_PH8_50per_20190820_F1_R2.2602.2602.3.0.dta	2602	1406.67	3	0	HHVPQQCNK	1406.67	-0.001467	7.73661	0.0813137	7,PFIND_DELTA_316.15;	3	sp|Q9NR09|BIRC6_HUMAN/	3666,R,M/	1|PFIND_DELTA_316.15|	target	0	-1.89382	36	316.146
QE_Plus_YJ_HJX_NPM_PH8_50per_20190820_F1_R2.8167.8167.2.0.dta	8167	1258.61	2	0	HACQLSQR	1258.61	0.003436	6.6013	0.0813638	2,PFIND_DELTA_316.15;	3	sp|Q6P996|PDXD1_HUMAN/	358,K,L/	1|PFIND_DELTA_316.15|	target	0	-4.01409	32	316.151
QE_Plus_YJ_HJX_NPM_PH8_50per_20190820_F1_R2.11121.11121.2.0.dta	11121	1288.61	2	0	HSDGNLCVK	1288.61	4.5e-05	9.61045	0.0813675	7,PFIND_DELTA_316.15;	3	sp|P49458|SRP09_HUMAN/	32,R,V/	1|PFIND_DELTA_316.15|	target	0	-2.10837	36	316.147
QE_Plus_YJ_HJX_NPM_PH8_50per_20190820_F1_R2.17056.17056.2.0.dta	17056	1485.76	2	0	TLIQNCGASTIR	1485.76	-0.001888	8.08453	0.0815171	1,PFIND_DELTA_209.09;	3	sp|P49368|TCPG_HUMAN/	449,R,L/	1|PFIND_DELTA_209.09|	target	0	-1.62579	37	209.085
QE_Plus_YJ_HJX_NPM_PH8_50per_20190820_F1_R2.31898.31898.2.0.dta	31898	1928	2	0	NNTPECLAPVDLVVK	1928	-0.000501	10.6086	0.0816153	6,PFIND_DELTA_316.16;	3	sp|Q96FZ2|HMCES_HUMAN/	260,R,K/	1|PFIND_DELTA_316.16|	target	0	-1.81312	36	316.155
QE_Plus_YJ_HJX_NPM_PH8_50per_20190820_F1_R2.5470.5470.2.0.dta	5470	1533.73	2	0	APAPAPPPSGSTSCGDR	1533.73	0.007994	11.4792	0.0817653	14,PFIND_DELTA_-33.99;	3	sp|Q9H7N4|SFR19_HUMAN/	661,K,D/	1|PFIND_DELTA_-33.99|	target	0	-1.13251	100	-33.9853
QE_Plus_YJ_HJX_NPM_PH8_50per_20190820_F1_R2.33454.33454.2.0.dta	33454	1337.63	2	0	EAWECLEDFSAVR	1337.63	0.00117	9.02451	0.0817751	2,PFIND_DELTA_-217.06;	3	sp|P03246|E1BS_ADE05/sp|P03247|E1BS_ADE02/	1,M,N/1,M,N/	1|PFIND_DELTA_-217.06|	target	0	-3.39893	36	-217.062
QE_Plus_YJ_HJX_NPM_PH8_50per_20190820_F1_R2.32437.32437.2.0.dta	32437	1430.78	2	0	CLEPTVALLR	1430.79	-0.006271	7.75317	0.0817758	1,PFIND_DELTA_316.16;	3	sp|Q8TCG1|CIP2A_HUMAN/	336,K,W/	1|PFIND_DELTA_316.16|	target	0	-3.11431	96	316.151
QE_Plus_YJ_HJX_NPM_PH8_50per_20190820_F1_R2.28386.28386.2.0.dta	28386	1474.75	2	0	CCSGAIIVLTK	1474.75	-0.000763	8.61866	0.0818322	2,PFIND_DELTA_367.16;	3	sp|P14618|KPYM_HUMAN/	422,K,S/	1|PFIND_DELTA_367.16|	target	0	-6.21866	32	367.156
QE_Plus_YJ_HJX_NPM_PH8_50per_20190820_F1_R2.24639.24639.2.0.dta	24639	1561.73	2	0	NQSFCPTVNLDK	1561.74	-0.002565	7.95495	0.0818818	1,PFIND_DELTA_196.09;	3	sp|P46776|RL27A_HUMAN/	65,R,L/	1|PFIND_DELTA_196.09|	target	0	-1.49731	36	196.084
QE_Plus_YJ_HJX_NPM_PH8_50per_20190820_F1_R2.17205.17205.3.0.dta	17205	2531.19	3	0	VGVGTCGIADKPMTQYQDTSK	2531.2	-0.007945	9.23583	0.0820571	9,PFIND_DELTA_332.16;	3	sp|O75940|SPF30_HUMAN/	208,K,Y/	1|PFIND_DELTA_332.16|	target	1	-5.07272	100	332.147
QE_Plus_YJ_HJX_NPM_PH8_50per_20190820_F1_R2.29902.29902.2.0.dta	29902	1009.53	2	0	CGLVIGR	1009.53	-0.000301	7.32203	0.0821649	1,PFIND_DELTA_292.12;	3	sp|Q92945|FUBP2_HUMAN/	435,K,G/	1|PFIND_DELTA_292.12|	target	0	-2.23586	32	292.118
QE_Plus_YJ_HJX_NPM_PH8_50per_20190820_F1_R2.29530.29530.2.0.dta	29530	1110.57	2	0	CLADAVVK	1110.56	0.002589	9.85022	0.0822864	1,PFIND_DELTA_292.12;	3	sp|Q5TGZ0|MIC10_HUMAN/	12,R,I/	1|PFIND_DELTA_292.12|	target	0	-2.54355	32	292.12
QE_Plus_YJ_HJX_NPM_PH8_50per_20190820_F1_R2.14823.14823.3.0.dta	14823	1275.68	3	0	ELCELKPK	1275.67	0.002462	6.66668	0.0823438	2,PFIND_DELTA_316.15;	3	sp|Q9UHD1|CHRD1_HUMAN/	83,K,F/	1|PFIND_DELTA_316.15|	target	1	-2.83865	32	316.15
QE_Plus_YJ_HJX_NPM_PH8_50per_20190820_F1_R2.35200.35200.2.0.dta	35200	2098.02	2	0	LTKAHVFECNLESSVESIISPK	2098.02	-0.00543	7.10045	0.082489	9,PFIND_DELTA_-333.23;	3	sp|O60216|RAD21_HUMAN/	26,K,V/	1|PFIND_DELTA_-333.23|	target	1	-5.48792	36	-333.24
QE_Plus_YJ_HJX_NPM_PH8_50per_20190820_F1_R2.12390.12390.3.1.dta	12390	2148.05	3	0	ESPQLAELCYQVIYQLCACSDTSGPTMR	2148.06	-0.004959	8.42692	0.082514	6,PFIND_DELTA_-958.34;	3	sp|Q92621|NU205_HUMAN/	1054,R,Y/	1|PFIND_DELTA_-958.34|	target	0	-2.26198	37	-958.35
QE_Plus_YJ_HJX_NPM_PH8_50per_20190820_F1_R2.21381.21381.2.2.dta	21381	1775.88	2	0	IISNASCTTNCLAPLAK	1775.88	0.001476	8.43903	0.0825155	1,PFIND_DELTA_-1.02;11,Carbamidomethyl[C];	3	sp|P04406|G3P_HUMAN/	145,K,V/	1|PFIND_DELTA_-1.02|0|	target	0	-2.109	36	-1.0223
QE_Plus_YJ_HJX_NPM_PH8_50per_20190820_F1_R2.16011.16011.2.0.dta	16011	1644.77	2	0	ECIQEPSSVSQTR	1644.77	0.001293	8.56026	0.0825503	1,PFIND_DELTA_181.09;	3	sp|P46939|UTRO_HUMAN/	2183,K,I/	1|PFIND_DELTA_181.09|	target	0	-1.14664	36	181.088
QE_Plus_YJ_HJX_NPM_PH8_50per_20190820_F1_R2.11376.11376.3.0.dta	11376	2025.94	3	0	FQMQVLPQCGHAVHEDAPDK	2025.94	0.001977	10.2714	0.0825851	3,PFIND_DELTA_-224.10;	3	sp|Q9Y570|PPME1_HUMAN/	338,K,V/	1|PFIND_DELTA_-224.10|	target	0	-2.63543	36	-224.102
QE_Plus_YJ_HJX_NPM_PH8_50per_20190820_F1_R2.31372.31372.2.0.dta	31372	2023.03	2	0	ISLGLPVGAVINCADNTGAK	2023.04	-0.002877	8.64107	0.0825942	1,PFIND_DELTA_110.02;	3	sp|P62829|RL23_HUMAN/	15,R,N/	1|PFIND_DELTA_110.02|	target	0	-2.37612	37	110.013
QE_Plus_YJ_HJX_NPM_PH8_50per_20190820_F1_R2.26947.26947.2.0.dta	26947	2010.94	2	0	AYHEQLSVAEITNACFEPANQMVK	2010.94	3e-06	7.8744	0.0826155	9,PFIND_DELTA_-682.33;	3	sp|Q6PEY2|TBA3E_HUMAN/sp|P0DPH8|TBA3D_HUMAN/sp|P68366|TBA4A_HUMAN/sp|Q71U36|TBA1A_HUMAN/sp|P68363|TBA1B_HUMAN/sp|P0DPH7|TBA3C_HUMAN/	280,K,C/280,K,C/280,K,C/280,K,C/280,K,C/280,K,C/	1|PFIND_DELTA_-682.33|	target	0	-0.822489	36	-682.334
QE_Plus_YJ_HJX_NPM_PH8_50per_20190820_F1_R2.33551.33551.3.1.dta	33551	2207.07	3	0	ACGDSTLTQITAGLDPVGR	2207.08	-0.003653	7.92494	0.0826253	1,PFIND_DELTA_332.15;	3	sp|P62879|GBB2_HUMAN/	23,K,I/	1|PFIND_DELTA_332.15|	target	0	-0.798886	37	332.142
QE_Plus_YJ_HJX_NPM_PH8_50per_20190820_F1_R2.19233.19233.3.0.dta	19233	1386.72	3	0	AVDALLTHCK	1386.72	0.001923	7.3494	0.0826503	9,PFIND_DELTA_316.15;	3	sp|O76021|RL1D1_HUMAN/	38,K,S/	1|PFIND_DELTA_316.15|	target	0	-5.23977	32	316.149
QE_Plus_YJ_HJX_NPM_PH8_50per_20190820_F1_R2.13334.13334.2.0.dta	13334	1290.63	2	0	ALVDGPCTQVR	1290.62	0.001785	7.22897	0.0827467	1,PFIND_DELTA_132.03;	3	sp|P50914|RL14_HUMAN/	35,R,R/	1|PFIND_DELTA_132.03|	target	0	-3.23087	36	132.029
QE_Plus_YJ_HJX_NPM_PH8_50per_20190820_F1_R2.2807.2807.2.0.dta	2807	1057.51	2	0	TNKPCGK	1057.51	-0.001649	7.29685	0.0827839	5,PFIND_DELTA_310.13;	3	sp|Q9P287|BCCIP_HUMAN/	208,R,C/	1|PFIND_DELTA_310.13|	target	1	-2.43924	32	310.126
QE_Plus_YJ_HJX_NPM_PH8_50per_20190820_F1_R2.23184.23184.2.0.dta	23184	1521.74	2	0	CPLQEMKPQR	1521.73	0.003398	7.69954	0.0828051	1,PFIND_DELTA_292.12;	3	sp|Q8NHQ9|DDX55_HUMAN/	388,K,N/	1|PFIND_DELTA_292.12|	target	1	-0.902133	36	292.12
QE_Plus_YJ_HJX_NPM_PH8_50per_20190820_F1_R2.33353.33353.2.0.dta	33353	1743.85	2	0	CDNIFITGPTGSVK	1743.85	-0.003833	8.44769	0.0829343	2,PFIND_DELTA_292.13;	3	sp|Q9Y3S1|WNK2_HUMAN/sp|Q9H4A3|WNK1_HUMAN/sp|Q9BYP7|WNK3_HUMAN/	325,K,I/351,K,I/277,K,I/	1|PFIND_DELTA_292.13|	target	0	-0.676896	37	292.122
QE_Plus_YJ_HJX_NPM_PH8_50per_20190820_F1_R2.18496.18496.2.0.dta	18496	1492.71	2	0	IEQIQCYSAK	1492.7	0.003231	8.0399	0.082961	6,PFIND_DELTA_310.12;	3	sp|P52948|NUP98_HUMAN/	1729,R,D/	1|PFIND_DELTA_310.12|	target	0	1.7545	32	310.12
QE_Plus_YJ_HJX_NPM_PH8_50per_20190820_F1_R2.27821.27821.3.2.dta	27821	2553.17	3	0	SGDAAIVDMVPGKPMCVESFSDYPPLGR	2553.18	-0.007463	8.49297	0.0829648	1,PFIND_DELTA_-385.20;	3	sp|P68104|EF1A1_HUMAN/sp|Q5VTE0|EF1A3_HUMAN/	395,K,F/395,K,F/	1|PFIND_DELTA_-385.20|	target	1	-0.726503	37	-385.213
QE_Plus_YJ_HJX_NPM_PH8_50per_20190820_F1_R2.29679.29679.3.0.dta	29679	1864.01	3	0	IAILTCPFEPPKPK	1864.02	-0.001615	8.69696	0.0829845	6,PFIND_DELTA_310.14;	3	sp|P48643|TCPE_HUMAN/	247,K,T/	1|PFIND_DELTA_310.14|	target	1	-1.38474	36	310.134
QE_Plus_YJ_HJX_NPM_PH8_50per_20190820_F1_R2.30567.30567.2.1.dta	30567	1756.82	2	0	PECVTFQQIKDNCANELDLLAQK	1756.81	0.005254	9.85561	0.0831193	3,PFIND_DELTA_-863.46;	3	sp|P03244|E1B55_ADE02/	127,R,Y/	1|PFIND_DELTA_-863.46|	target	1	0.530093	36	-863.459
QE_Plus_YJ_HJX_NPM_PH8_50per_20190820_F1_R2.8701.8701.2.0.dta	8701	2015	2	0	HALKNGDICETSGKPK	2014.99	0.004673	12.7878	0.0831818	9,PFIND_DELTA_317.13;	3	sp|Q16637|SMN_HUMAN/	51,K,T/	1|PFIND_DELTA_317.13|	target	2	-1.09281	36	317.13
QE_Plus_YJ_HJX_NPM_PH8_50per_20190820_F1_R2.10616.10616.3.1.dta	10616	1579.73	3	0	ESLCDSPHQNLSR	1579.73	-0.000416	7.59509	0.0832322	4,PFIND_DELTA_94.06;	3	sp|O15042|SR140_HUMAN/	61,R,P/	1|PFIND_DELTA_94.06|	target	0	-0.777543	36	94.0562
QE_Plus_YJ_HJX_NPM_PH8_50per_20190820_F1_R2.34648.34648.2.0.dta	34648	1506.78	2	0	CLADIVVATPGR	1506.79	-0.004766	9.80381	0.0833903	1,PFIND_DELTA_292.13;	3	sp|Q8N8A6|DDX51_HUMAN/	337,R,L/	1|PFIND_DELTA_292.13|	target	0	-5.09564	100	292.122
QE_Plus_YJ_HJX_NPM_PH8_50per_20190820_F1_R2.19120.19120.2.0.dta	19120	1115.56	2	0	VAVCDIPPR	1115.57	-0.004522	8.11435	0.0834239	2,PFIND_DELTA_146.05;	3	sp|Q9H4B7|TBB1_HUMAN/sp|Q13509|TBB3_HUMAN/sp|Q9BUF5|TBB6_HUMAN/	350,K,G/350,K,G/350,K,G/	1|PFIND_DELTA_146.05|	target	0	-6.90665	96	146.043
QE_Plus_YJ_HJX_NPM_PH8_50per_20190820_F1_R2.8127.8127.2.0.dta	8127	1068.49	2	0	APCAGPSR	1068.49	0.000757	7.47657	0.0834254	1,PFIND_DELTA_310.13;	3	sp|Q9BU76|MMTA2_HUMAN/	55,R,E/	1|PFIND_DELTA_310.13|	target	0	-2.72046	32	310.128
QE_Plus_YJ_HJX_NPM_PH8_50per_20190820_F1_R2.20439.20439.2.0.dta	20439	1084.51	2	0	CVVSEAGK	1084.51	0.001113	8.03238	0.0835494	1,PFIND_DELTA_292.12;	3	sp|O15355|PPM1G_HUMAN/	350,R,A/	1|PFIND_DELTA_292.12|	target	0	-4.24249	32	292.119
QE_Plus_YJ_HJX_NPM_PH8_50per_20190820_F1_R2.33184.33184.2.0.dta	33184	1343.64	2	0	LKCAAGLAELAAR	1343.63	0.00181	8.94799	0.0835961	2,PFIND_DELTA_56.91;	3	sp|Q13098|CSN1_HUMAN/	248,K,K/	1|PFIND_DELTA_56.91|	target	1	-0.180554	32	56.909
QE_Plus_YJ_HJX_NPM_PH8_50per_20190820_F1_R2.31750.31750.2.0.dta	31750	1228.57	2	0	CLEDLTSR	1228.57	0.004331	7.20824	0.0835992	1,PFIND_DELTA_292.12;	3	sp|Q9BW27|NUP85_HUMAN/	602,R,R/	1|PFIND_DELTA_292.12|	target	0	-4.28945	96	292.122
QE_Plus_YJ_HJX_NPM_PH8_50per_20190820_F1_R2.29982.29982.2.0.dta	29982	1801.77	2	0	IAVYSCPFDGMITETK	1801.78	-0.004129	9.60771	0.0836544	2,PFIND_DELTA_26.94;	3	sp|P50990|TCPQ_HUMAN/	238,K,G/	1|PFIND_DELTA_26.94|	target	0	-1.81149	36	26.932
QE_Plus_YJ_HJX_NPM_PH8_50per_20190820_F1_R2.24483.24483.2.0.dta	24483	1346.64	2	0	NQSFCPTVNLDK	1346.64	0.005626	9.46466	0.0837027	3,PFIND_DELTA_-19.01;	3	sp|P46776|RL27A_HUMAN/	65,R,L/	1|PFIND_DELTA_-19.01|	target	0	1.24116	100	-19.0072
QE_Plus_YJ_HJX_NPM_PH8_50per_20190820_F1_R2.21008.21008.2.0.dta	21008	1783.87	2	0	DDLSFAGYQKHLSSCAAPAPLTSAER	1783.87	0.001745	7.46849	0.0839307	11,PFIND_DELTA_-951.44;	3	sp|Q6IBS0|TWF2_HUMAN/	126,K,E/	1|PFIND_DELTA_-951.44|	target	1	-3.85346	36	-951.442
QE_Plus_YJ_HJX_NPM_PH8_50per_20190820_F1_R2.20753.20753.2.2.dta	20753	1526.73	2	0	SGCALTDAVAPGNK	1526.73	-0.001067	7.88528	0.0839892	1,PFIND_DELTA_223.10;	3	sp|Q9BQ70|TCF25_HUMAN/	80,R,G/	1|PFIND_DELTA_223.10|	target	0	-1.54256	36	223.096
QE_Plus_YJ_HJX_NPM_PH8_50per_20190820_F1_R2.28540.28540.2.0.dta	28540	981.524	2	0	CGLVIGK	981.521	0.002126	7.44719	0.0840492	1,PFIND_DELTA_292.12;	3	sp|Q96I24|FUBP3_HUMAN/	365,K,G/	1|PFIND_DELTA_292.12|	target	0	-6.64866	32	292.12
QE_Plus_YJ_HJX_NPM_PH8_50per_20190820_F1_R2.26701.26701.4.0.dta	26701	1964.92	4	0	LNCQVIGASVDSHFCHLAWVNTPK	1964.92	-0.000567	10.07	0.0840577	8,PFIND_DELTA_-674.37;	3	sp|Q06830|PRDX1_HUMAN/	68,K,K/	1|PFIND_DELTA_-674.37|	target	0	-5.07601	36	-674.375
QE_Plus_YJ_HJX_NPM_PH8_50per_20190820_F1_R2.34371.34371.2.2.dta	34371	1956.95	2	0	INALTAASEAACLIVSVDETIK	1956.95	0.000115	9.64241	0.0840692	5,PFIND_DELTA_-275.23;	3	sp|Q99832|TCPH_HUMAN/	499,R,N/	1|PFIND_DELTA_-275.23|	target	0	0.372823	36	-275.234
QE_Plus_YJ_HJX_NPM_PH8_50per_20190820_F1_R2.2892.2892.3.0.dta	2892	1207.61	3	0	HGRPPPCK	1207.61	0.000457	6.98513	0.0842403	7,PFIND_DELTA_316.15;	3	sp|Q9C0D3|ZY11B_HUMAN/	728,R,K/	1|PFIND_DELTA_316.15|	target	1	-3.25751	32	316.148
QE_Plus_YJ_HJX_NPM_PH8_50per_20190820_F1_R2.10817.10817.3.0.dta	10817	1892.84	3	0	HYAHTDCPGHADYVK	1892.83	0.003932	8.83331	0.0842874	3,PFIND_DELTA_179.09;	3	sp|P49411|EFTU_HUMAN/	120,R,N/	1|PFIND_DELTA_179.09|	target	0	-1.38896	36	179.09
QE_Plus_YJ_HJX_NPM_PH8_50per_20190820_F1_R2.33057.33057.2.0.dta	33057	1917.96	2	0	CFSPGVIEVQEVQGK	1917.96	-0.004361	8.53981	0.0844527	3,PFIND_DELTA_298.15;	3	sp|O15160|RPAC1_HUMAN/	255,R,K/	1|PFIND_DELTA_298.15|	target	0	-2.91623	36	298.142
QE_Plus_YJ_HJX_NPM_PH8_50per_20190820_F1_R2.20817.20817.2.3.dta	20817	1268.63	2	0	CIINNTHR	1268.63	-0.00167	7.30225	0.0844682	1,PFIND_DELTA_298.14;	3	sp|O00507|USP9Y_HUMAN/sp|Q93008|USP9X_HUMAN/	147,R,L/146,R,L/	1|PFIND_DELTA_298.14|	target	0	0.172884	32	298.136
QE_Plus_YJ_HJX_NPM_PH8_50per_20190820_F1_R2.12643.12643.2.0.dta	12643	1312.65	2	0	EGIQAEFVGGVLVCNNQVAVR	1312.64	0.001988	8.06755	0.0845587	5,PFIND_DELTA_-889.49;	3	sp|Q9P2I0|CPSF2_HUMAN/	730,R,R/	1|PFIND_DELTA_-889.49|	target	0	-4.74947	36	-889.491
QE_Plus_YJ_HJX_NPM_PH8_50per_20190820_F1_R2.23667.23667.2.1.dta	23667	1667.9	2	0	IVLAGCVPQAQPR	1667.9	0.000139	7.94273	0.0846152	4,PFIND_DELTA_316.15;	3	sp|Q5VV42|CDKAL_HUMAN/	132,K,Q/	1|PFIND_DELTA_316.15|	target	0	-2.19997	36	316.147
QE_Plus_YJ_HJX_NPM_PH8_50per_20190820_F1_R2.11950.11950.2.0.dta	11950	1151.56	2	0	ACQSLASR	1151.56	0.001857	7.60334	0.0847726	1,PFIND_DELTA_316.15;	3	sp|Q12789|TF3C1_HUMAN/	542,R,D/	1|PFIND_DELTA_316.15|	target	0	-4.06868	32	316.149
QE_Plus_YJ_HJX_NPM_PH8_50per_20190820_F1_R2.26616.26616.2.2.dta	26616	1473.71	2	0	PMCIPPSYADLGK	1473.71	0.001081	7.29846	0.0848526	2,PFIND_DELTA_82.04;	3	sp|P45880|VDAC2_HUMAN/	10,R,A/	1|PFIND_DELTA_82.04|	target	0	-2.96078	36	82.038
QE_Plus_YJ_HJX_NPM_PH8_50per_20190820_F1_R2.20075.20075.2.0.dta	20075	1673.8	2	0	CCLTYCFNKPEDK	1673.79	0.003621	7.74858	0.0848549	1,PFIND_DELTA_110.13;	3	sp|P62979|RS27A_HUMAN/	143,K,-/	1|PFIND_DELTA_110.13|	target	1	-3.45344	36	110.13
QE_Plus_YJ_HJX_NPM_PH8_50per_20190820_F1_R2.27928.27928.2.0.dta	27928	1467.69	2	0	GCENLNIVQDK	1467.68	0.010307	10.3561	0.0849823	1,PFIND_DELTA_235.09;	3	sp|Q7Z417|NUFP2_HUMAN/	232,K,I/	1|PFIND_DELTA_235.09|	target	0	2.92864	100	235.097
QE_Plus_YJ_HJX_NPM_PH8_50per_20190820_F1_R2.27202.27202.2.0.dta	27202	1253.66	2	0	LVPCILEAAK	1253.66	0.00036	9.71456	0.0851684	2,PFIND_DELTA_197.05;	3	sp|Q96ER3|SAAL1_HUMAN/	244,R,Q/	1|PFIND_DELTA_197.05|	target	0	-4.23794	32	197.048
QE_Plus_YJ_HJX_NPM_PH8_50per_20190820_F1_R2.18577.18577.2.0.dta	18577	1641.74	2	0	ADEASELACPTPK	1641.74	-0.002064	10.6724	0.0852011	9,PFIND_DELTA_310.13;	3	sp|P49327|FAS_HUMAN/	2193,K,E/	1|PFIND_DELTA_310.13|	target	0	-2.4163	36	310.124
QE_Plus_YJ_HJX_NPM_PH8_50per_20190820_F1_R2.26675.26675.2.1.dta	26675	2087.01	2	0	IISNASCTTNCLAPLAK	2087.02	-0.004789	8.59258	0.0852541	7,PFIND_DELTA_310.12;11,Carbamidomethyl[C];	3	sp|P04406|G3P_HUMAN/	145,K,V/	1|PFIND_DELTA_310.12|0|	target	0	0.054842	36	310.111
QE_Plus_YJ_HJX_NPM_PH8_50per_20190820_F1_R2.24530.24530.2.0.dta	24530	1993.95	2	0	KFDFDACNEVPPAPK	1993.94	0.002328	9.19981	0.0852728	6,PFIND_DELTA_316.15;	3	sp|Q14151|SAFB2_HUMAN/sp|Q15424|SAFB1_HUMAN/	354,R,E/355,R,E/	1|PFIND_DELTA_316.15|	target	1	-1.54631	36	316.148
QE_Plus_YJ_HJX_NPM_PH8_50per_20190820_F1_R2.20009.20009.2.0.dta	20009	1115.57	2	0	VAVCDIPPR	1115.57	-0.003557	7.6227	0.0853212	2,PFIND_DELTA_146.05;	3	sp|Q9H4B7|TBB1_HUMAN/sp|Q13509|TBB3_HUMAN/sp|Q9BUF5|TBB6_HUMAN/	350,K,G/350,K,G/350,K,G/	1|PFIND_DELTA_146.05|	target	0	-6.87093	96	146.044
QE_Plus_YJ_HJX_NPM_PH8_50per_20190820_F1_R2.9876.9876.2.0.dta	9876	1511.65	2	0	SGGSSCSQTPSR	1511.65	-0.002933	7.61047	0.0854454	4,PFIND_DELTA_358.16;	3	sp|Q13541|4EBP1_HUMAN/	1,M,A/	1|PFIND_DELTA_358.16|	target	0	-1.6561	36	358.154
QE_Plus_YJ_HJX_NPM_PH8_50per_20190820_F1_R2.26499.26499.3.0.dta	26499	1687.92	3	0	LVVPASQCGSLIGK	1687.92	0.003577	8.54269	0.0854907	8,PFIND_DELTA_316.15;	3	sp|Q15366|PCBP2_HUMAN/sp|P57721|PCBP3_HUMAN/	101,R,G/133,R,G/	1|PFIND_DELTA_316.15|	target	0	-3.50148	36	316.15
QE_Plus_YJ_HJX_NPM_PH8_50per_20190820_F1_R2.27565.27565.2.0.dta	27565	1164.62	2	0	ECFLIQPK	1164.62	-0.000961	7.59571	0.0857091	1,PFIND_DELTA_187.11;	3	sp|Q9BQ75|CMS1_HUMAN/	53,K,E/	1|PFIND_DELTA_187.11|	target	0	-5.01716	32	187.107
QE_Plus_YJ_HJX_NPM_PH8_50per_20190820_F1_R2.15019.15019.3.0.dta	15019	1296.62	3	0	CHTPPLYR	1296.62	0.003262	7.17465	0.0857828	1,PFIND_DELTA_310.13;	3	sp|Q02543|RL18A_HUMAN/	21,K,M/	1|PFIND_DELTA_310.13|	target	0	-2.5496	32	310.131
QE_Plus_YJ_HJX_NPM_PH8_50per_20190820_F1_R2.20043.20043.3.0.dta	20043	1284.63	3	0	CHTPPLYR	1284.63	0.001971	7.66214	0.0858047	1,PFIND_DELTA_298.14;	3	sp|Q02543|RL18A_HUMAN/	21,K,M/	1|PFIND_DELTA_298.14|	target	0	-3.12898	32	298.139
QE_Plus_YJ_HJX_NPM_PH8_50per_20190820_F1_R2.28432.28432.3.0.dta	28432	1884.03	3	0	LQHINPLLPACLNK	1884.03	-0.002207	8.39147	0.0859578	10,PFIND_DELTA_310.14;	3	sp|Q9BTE3|MCMBP_HUMAN/	314,K,E/	1|PFIND_DELTA_310.14|	target	0	-3.01258	36	310.134
QE_Plus_YJ_HJX_NPM_PH8_50per_20190820_F1_R2.22666.22666.2.0.dta	22666	1507.74	2	0	IISNASCTTNCLAPLAK	1507.74	0.003082	8.98184	0.0859783	2,PFIND_DELTA_-269.16;11,Carbamidomethyl[C];	3	sp|P04406|G3P_HUMAN/	145,K,V/	1|PFIND_DELTA_-269.16|0|	target	0	1.51365	36	-269.16
QE_Plus_YJ_HJX_NPM_PH8_50per_20190820_F1_R2.11065.11065.2.0.dta	11065	1096.52	2	0	SGSCSAIR	1096.52	0.002985	8.02781	0.0859932	4,PFIND_DELTA_316.15;	3	sp|O76021|RL1D1_HUMAN/	207,K,I/	1|PFIND_DELTA_316.15|	target	0	-1.57388	32	316.151
QE_Plus_YJ_HJX_NPM_PH8_50per_20190820_F1_R2.8922.8922.3.0.dta	8922	1414.65	3	0	RGFEGSCSQK	1414.65	0.000188	8.05765	0.0860435	7,PFIND_DELTA_316.15;	3	sp|O43719|HTSF1_HUMAN/	473,K,E/	1|PFIND_DELTA_316.15|	target	1	-1.06361	36	316.147
QE_Plus_YJ_HJX_NPM_PH8_50per_20190820_F1_R2.6184.6184.2.0.dta	6184	1325.59	2	0	SCSQGSSTPR	1325.6	-0.001993	5.9942	0.0860671	2,PFIND_DELTA_316.16;	3	sp|P29375|KDM5A_HUMAN/	1407,K,K/	1|PFIND_DELTA_316.16|	target	0	-2.7247	33	316.155
QE_Plus_YJ_HJX_NPM_PH8_50per_20190820_F1_R2.23832.23832.2.0.dta	23832	1056.55	2	0	LCELIR	1056.55	0.001623	8.19393	0.0861143	2,PFIND_DELTA_310.13;	3	REV_sp|Q9Y2H9|MAST1_HUMAN/REV_sp|Q6P0Q8|MAST2_HUMAN/REV_sp|O60307|MAST3_HUMAN/REV_sp|O15021|MAST4_HUMAN/sp|Q6T423|S22AP_HUMAN/sp|Q9UPW6|SATB2_HUMAN/REV_sp|Q9DSQ0|RDRP_CTFVL/sp|Q01826|SATB1_HUMAN/sp|A6NDI0|TR49B_HUMAN/sp|Q96BJ8|ELMO3_HUMAN/sp|Q5VYK3|ECM29_HUMAN/	1278,E,A/1368,E,A/1023,E,A/2137,E,A/336,S,I/516,W,W/147,A,A/527,W,W/301,F,S/410,L,V/1362,R,S/	1|PFIND_DELTA_310.13|	target	0	-2.57141	32	310.129
QE_Plus_YJ_HJX_NPM_PH8_50per_20190820_F1_R2.33825.33825.2.0.dta	33825	1251.65	2	0	SCGSLLPELK	1251.65	0.004183	8.70254	0.0861922	1,PFIND_DELTA_205.09;	3	sp|P42704|LPPRC_HUMAN/	128,R,L/	1|PFIND_DELTA_205.09|	target	0	-5.95164	100	205.092
QE_Plus_YJ_HJX_NPM_PH8_50per_20190820_F1_R2.25024.25024.3.0.dta	25024	1820.8	3	0	EHINLGCDMDFDIAGPSIR	1820.8	-0.001727	7.8592	0.0862482	9,PFIND_DELTA_-282.16;	3	sp|P21796|VDAC1_HUMAN/	120,R,G/	1|PFIND_DELTA_-282.16|	target	0	-0.748683	36	-282.166
QE_Plus_YJ_HJX_NPM_PH8_50per_20190820_F1_R2.32785.32785.2.0.dta	32785	1186.63	2	0	CDLISIPK	1186.63	0.003136	7.84921	0.0862758	1,PFIND_DELTA_298.14;	3	sp|Q9ULV4|COR1C_HUMAN/	419,K,K/	1|PFIND_DELTA_298.14|	target	0	-3.91808	32	298.141
QE_Plus_YJ_HJX_NPM_PH8_50per_20190820_F1_R2.16535.16535.2.1.dta	16535	1269.66	2	0	ELCELKPK	1269.65	0.002183	6.54358	0.0863389	3,PFIND_DELTA_310.13;	3	sp|Q9UHD1|CHRD1_HUMAN/	83,K,F/	1|PFIND_DELTA_310.13|	target	1	-3.95695	32	310.129
QE_Plus_YJ_HJX_NPM_PH8_50per_20190820_F1_R2.34776.34776.2.0.dta	34776	1164.65	2	0	CIIPSVIK	1164.65	0.003709	7.96238	0.0863909	1,PFIND_DELTA_292.12;	3	sp|Q9NZ32|ARP10_HUMAN/	36,R,R/	1|PFIND_DELTA_292.12|	target	0	-4.16086	96	292.121
QE_Plus_YJ_HJX_NPM_PH8_50per_20190820_F1_R2.22957.22957.2.0.dta	22957	1152.6	2	0	ACQIFVR	1152.59	0.002014	7.05164	0.0864817	1,PFIND_DELTA_316.15;	3	sp|P52272|HNRPM_HUMAN/	651,K,N/	1|PFIND_DELTA_316.15|	target	0	-1.36868	32	316.15
QE_Plus_YJ_HJX_NPM_PH8_50per_20190820_F1_R2.15896.15896.2.0.dta	15896	1277.63	2	0	EALCDPTVASR	1277.63	0.003365	8.43541	0.0865307	2,PFIND_DELTA_116.07;	3	sp|Q9BRX2|PELO_HUMAN/	254,K,L/	1|PFIND_DELTA_116.07|	target	0	-2.05518	32	116.071
QE_Plus_YJ_HJX_NPM_PH8_50per_20190820_F1_R2.17812.17812.3.0.dta	17812	1280.69	3	0	KACQIFVR	1280.69	0.002419	7.68612	0.0865513	2,PFIND_DELTA_316.15;	3	sp|P52272|HNRPM_HUMAN/	650,R,N/	1|PFIND_DELTA_316.15|	target	1	-3.17421	32	316.15
QE_Plus_YJ_HJX_NPM_PH8_50per_20190820_F1_R2.2661.2661.4.0.dta	2661	1288.63	4	0	KHALNCHR	1288.63	-0.000666	7.44331	0.0866367	1,PFIND_DELTA_310.13;	3	sp|Q9BYU1|PBX4_HUMAN/sp|P40424|PBX1_HUMAN/sp|P40425|PBX2_HUMAN/sp|P40426|PBX3_HUMAN/	40,R,M/64,R,M/74,K,M/67,K,M/	1|PFIND_DELTA_310.13|	target	1	-0.076279	32	310.127
QE_Plus_YJ_HJX_NPM_PH8_50per_20190820_F1_R2.27945.27945.2.3.dta	27945	1338.65	2	0	SCAEWVSLSK	1338.65	0.001623	7.05865	0.0866367	1,PFIND_DELTA_229.12;	3	sp|O75947|ATP5H_HUMAN/	99,K,A/	1|PFIND_DELTA_229.12|	target	0	0.059159	32	229.119
QE_Plus_YJ_HJX_NPM_PH8_50per_20190820_F1_R2.28513.28513.2.0.dta	28513	1724.86	2	0	LLAPDCEIIQEVGK	1724.86	0.003378	7.93044	0.086784	6,PFIND_DELTA_197.05;	3	sp|Q9NQT5|EXOS3_HUMAN/	209,K,L/	1|PFIND_DELTA_197.05|	target	0	0.767629	36	197.05
QE_Plus_YJ_HJX_NPM_PH8_50per_20190820_F1_R2.20404.20404.2.0.dta	20404	1238.63	2	0	YVLCTAPR	1238.63	0.002474	7.49657	0.0868316	4,PFIND_DELTA_316.15;	3	sp|P25205|MCM3_HUMAN/	356,R,A/	1|PFIND_DELTA_316.15|	target	0	-3.18286	32	316.15
QE_Plus_YJ_HJX_NPM_PH8_50per_20190820_F1_R2.28592.28592.2.0.dta	28592	1875.93	2	0	TAGPQSQVLCGVVMDR	1875.92	0.005766	7.95502	0.0868617	2,PFIND_DELTA_215.11;	3	sp|P35611|ADDA_HUMAN/	515,K,S/	1|PFIND_DELTA_215.11|	target	0	-0.859928	100	215.112
QE_Plus_YJ_HJX_NPM_PH8_50per_20190820_F1_R2.4080.4080.3.0.dta	4080	1129.54	3	0	GTCRPSAK	1129.54	-0.000143	7.68907	0.0869514	3,PFIND_DELTA_310.13;	3	sp|Q01831|XPC_HUMAN/	374,K,G/	1|PFIND_DELTA_310.13|	target	1	-2.81226	32	310.127
QE_Plus_YJ_HJX_NPM_PH8_50per_20190820_F1_R2.20276.20276.3.0.dta	20276	1545.82	3	0	SCGTLTLKPPGR	1545.82	0.003735	7.82303	0.0870133	2,PFIND_DELTA_316.15;	3	sp|Q8TEX9|IPO4_HUMAN/	780,R,L/	1|PFIND_DELTA_316.15|	target	1	-3.52918	36	316.15
QE_Plus_YJ_HJX_NPM_PH8_50per_20190820_F1_R2.30764.30764.2.0.dta	30764	1061.48	2	0	CLGFSDK	1061.47	0.000355	7.37667	0.087342	1,PFIND_DELTA_292.12;	3	sp|P27708|PYR1_HUMAN/	867,K,Q/	1|PFIND_DELTA_292.12|	target	0	-6.72091	32	292.118
QE_Plus_YJ_HJX_NPM_PH8_50per_20190820_F1_R2.31053.31053.2.0.dta	31053	1845.94	2	0	DLQPFPTCQALVYR	1845.94	0.002599	7.79626	0.087385	1,PFIND_DELTA_195.11;	3	sp|Q14137|BOP1_HUMAN/	396,R,G/	1|PFIND_DELTA_195.11|	target	0	0.404396	36	195.109
QE_Plus_YJ_HJX_NPM_PH8_50per_20190820_F1_R2.35024.35024.2.0.dta	35024	1840.86	2	0	LMCPQEIVDYIADK	1840.86	-0.000119	8.55975	0.0875191	3,PFIND_DELTA_203.07;	3	sp|O14561|ACPM_HUMAN/	137,K,K/	1|PFIND_DELTA_203.07|	target	0	-4.31907	36	203.066
QE_Plus_YJ_HJX_NPM_PH8_50per_20190820_F1_R2.26364.26364.2.1.dta	26364	2003.95	2	0	AYHEQLSVAEITNACFEPANQMVK	2003.95	0.001478	7.98621	0.0877494	9,PFIND_DELTA_-689.32;	3	sp|Q6PEY2|TBA3E_HUMAN/sp|P0DPH8|TBA3D_HUMAN/sp|P68366|TBA4A_HUMAN/sp|Q71U36|TBA1A_HUMAN/sp|P68363|TBA1B_HUMAN/sp|P0DPH7|TBA3C_HUMAN/	280,K,C/280,K,C/280,K,C/280,K,C/280,K,C/280,K,C/	1|PFIND_DELTA_-689.32|	target	0	-2.84128	36	-689.323
QE_Plus_YJ_HJX_NPM_PH8_50per_20190820_F1_R2.13165.13165.2.0.dta	13165	1678.79	2	0	REVPCPPGTEGQGAQK	1678.79	0.00214	7.99681	0.0877574	5,PFIND_DELTA_24.99;	3	sp|Q9Y4B4|ARIP4_HUMAN/	759,K,W/	1|PFIND_DELTA_24.99|	target	1	-1.45829	36	24.9886
QE_Plus_YJ_HJX_NPM_PH8_50per_20190820_F1_R2.30931.30931.2.2.dta	30931	1388.74	2	0	YQVEQCVNEASIIIR	1388.73	0.000367	9.10176	0.087763	6,PFIND_DELTA_-376.16;	3	sp|Q96SI9|STRBP_HUMAN/	136,K,N/	1|PFIND_DELTA_-376.16|	target	0	-1.44044	36	-376.163
QE_Plus_YJ_HJX_NPM_PH8_50per_20190820_F1_R2.31937.31937.3.1.dta	31937	1486.79	3	0	GNCLPPLPLPR	1486.8	-0.003166	7.74024	0.0878575	3,PFIND_DELTA_310.14;	3	sp|Q9NRX2|RM17_HUMAN/	126,K,R/	1|PFIND_DELTA_310.14|	target	0	-2.37732	36	310.134
QE_Plus_YJ_HJX_NPM_PH8_50per_20190820_F1_R2.8572.8572.2.0.dta	8572	1016.44	2	0	GSCFHR	1016.44	0.000671	7.63487	0.0878599	3,PFIND_DELTA_310.13;	3	sp|P0DN37|PAL4G_HUMAN/sp|A0A075B767|PAL4H_HUMAN/sp|A0A075B759|PAL4E_HUMAN/sp|P62937|PPIA_HUMAN/sp|A0A0B4J2A2|PAL4C_HUMAN/sp|Q9Y536|PAL4A_HUMAN/sp|P0DN26|PAL4F_HUMAN/sp|F5H284|PAL4D_HUMAN/	49,K,I/49,K,I/49,K,I/49,K,I/49,K,I/49,K,I/49,K,I/49,K,I/	1|PFIND_DELTA_310.13|	target	0	-3.14902	32	310.129
QE_Plus_YJ_HJX_NPM_PH8_50per_20190820_F1_R2.9936.9936.3.0.dta	9936	1167.56	3	0	IECSHIR	1167.56	-0.000986	7.17401	0.0878679	3,PFIND_DELTA_310.13;	3	sp|Q9Y3C1|NOP16_HUMAN/	33,R,H/	1|PFIND_DELTA_310.13|	target	0	-2.13269	32	310.127
QE_Plus_YJ_HJX_NPM_PH8_50per_20190820_F1_R2.32052.32052.2.0.dta	32052	1462.76	2	0	CCSGAIIVLTK	1462.76	-0.004783	9.47307	0.0878976	2,PFIND_DELTA_355.17;	3	sp|P14618|KPYM_HUMAN/	422,K,S/	1|PFIND_DELTA_355.17|	target	0	-6.48618	96	355.162
QE_Plus_YJ_HJX_NPM_PH8_50per_20190820_F1_R2.21370.21370.2.0.dta	21370	1860.86	2	0	IISNASCTTNCLAPLAK	1860.86	0.003682	9.78568	0.0879024	1,PFIND_DELTA_83.96;11,Carbamidomethyl[C];	3	sp|P04406|G3P_HUMAN/	145,K,V/	1|PFIND_DELTA_83.96|0|	target	0	-0.588187	36	83.9597
QE_Plus_YJ_HJX_NPM_PH8_50per_20190820_F1_R2.18485.18485.3.0.dta	18485	1280.69	3	0	KACQIFVR	1280.69	0.001909	7.58724	0.0879738	2,PFIND_DELTA_316.15;	3	sp|P52272|HNRPM_HUMAN/	650,R,N/	1|PFIND_DELTA_316.15|	target	1	-2.15111	32	316.149
QE_Plus_YJ_HJX_NPM_PH8_50per_20190820_F1_R2.21010.21010.2.0.dta	21010	1534.73	2	0	LPTDLTACDNR	1534.73	-0.000903	7.90477	0.0880187	8,PFIND_DELTA_316.15;	3	sp|Q96RS6|NUDC1_HUMAN/	103,R,L/	1|PFIND_DELTA_316.15|	target	0	-2.83293	36	316.146
QE_Plus_YJ_HJX_NPM_PH8_50per_20190820_F1_R2.20214.20214.2.0.dta	20214	1062.55	2	0	GCDGNCALLR	1062.55	0.003159	8.73429	0.0880227	2,PFIND_DELTA_41.09;	3	sp|Q89544|DR5_HHV6U/	51,R,F/	1|PFIND_DELTA_41.09|	target	0	0.336805	32	41.0909
QE_Plus_YJ_HJX_NPM_PH8_50per_20190820_F1_R2.30129.30129.2.0.dta	30129	1575.8	2	0	QLSGRLQLVNK	1575.8	0.003972	12.0992	0.0880508	3,PFIND_DELTA_320.05;	3	sp|Q7Z7A1|CNTRL_HUMAN/	496,K,L/	1|PFIND_DELTA_320.05|	target	1	-3.38193	36	320.051
QE_Plus_YJ_HJX_NPM_PH8_50per_20190820_F1_R2.14467.14467.2.0.dta	14467	1226.52	2	0	CSGDGVGAPR	1226.52	0.003715	8.1328	0.088054	1,PFIND_DELTA_308.11;	3	sp|O15355|PPM1G_HUMAN/	12,K,L/	1|PFIND_DELTA_308.11|	target	0	-1.61367	97	308.111
QE_Plus_YJ_HJX_NPM_PH8_50per_20190820_F1_R2.17838.17838.2.0.dta	17838	1104.59	2	0	VCNPIITK	1104.58	0.005536	8.88185	0.0880709	1,PFIND_DELTA_217.08;	3	sp|P11142|HSP7C_HUMAN/	601,K,L/	1|PFIND_DELTA_217.08|	target	0	-2.93426	96	217.083
QE_Plus_YJ_HJX_NPM_PH8_50per_20190820_F1_R2.16836.16836.2.0.dta	16836	1423.64	2	0	QMKLCVQNSPQEAR	1423.64	0.001572	9.5253	0.0880797	2,PFIND_DELTA_-208.16;	3	sp|P33240|CSTF2_HUMAN/	145,K,N/	1|PFIND_DELTA_-208.16|	target	1	-1.16866	36	-208.161
QE_Plus_YJ_HJX_NPM_PH8_50per_20190820_F1_R2.26405.26405.2.1.dta	26405	1442.64	2	0	LPCEMDFSGK	1442.64	0.000277	6.01298	0.0880998	3,PFIND_DELTA_316.15;	3	sp|P23378|GCSP_HUMAN/	247,K,D/	1|PFIND_DELTA_316.15|	target	0	-3.09335	36	316.147
QE_Plus_YJ_HJX_NPM_PH8_50per_20190820_F1_R2.31210.31210.2.0.dta	31210	1924.97	2	0	CIVNNVSAETVQTVR	1924.97	-0.00034	8.2285	0.0881079	1,PFIND_DELTA_292.13;	3	sp|Q8N0X7|SPART_HUMAN/	561,K,Y/	1|PFIND_DELTA_292.13|	target	0	-3.70767	36	292.126
QE_Plus_YJ_HJX_NPM_PH8_50per_20190820_F1_R2.1660.1660.2.0.dta	1660	1100.54	2	0	GKPHCSR	1100.54	-0.000746	7.24705	0.0881995	5,PFIND_DELTA_316.15;	3	sp|Q02878|RL6_HUMAN/	39,K,N/	1|PFIND_DELTA_316.15|	target	1	-2.80799	32	316.147
QE_Plus_YJ_HJX_NPM_PH8_50per_20190820_F1_R2.15188.15188.3.0.dta	15188	1302.64	3	0	CHTPPLYR	1302.64	0.002749	7.13095	0.0883234	1,PFIND_DELTA_316.15;	3	sp|Q02543|RL18A_HUMAN/	21,K,M/	1|PFIND_DELTA_316.15|	target	0	-2.23267	32	316.15
QE_Plus_YJ_HJX_NPM_PH8_50per_20190820_F1_R2.29835.29835.2.1.dta	29835	1475.76	2	0	QPDISCILGTGGK	1475.76	0.004014	7.09071	0.0883613	1,PFIND_DELTA_187.10;	3	sp|P57740|NU107_HUMAN/	72,R,S/	1|PFIND_DELTA_187.10|	target	0	-4.01139	37	187.101
QE_Plus_YJ_HJX_NPM_PH8_50per_20190820_F1_R2.31350.31350.2.0.dta	31350	1541.81	2	0	VPAELICLDPR	1541.81	0.004026	8.86059	0.0883742	7,PFIND_DELTA_316.15;	3	sp|O15213|WDR46_HUMAN/	508,K,A/	1|PFIND_DELTA_316.15|	target	0	-2.43998	36	316.151
QE_Plus_YJ_HJX_NPM_PH8_50per_20190820_F1_R2.26386.26386.2.0.dta	26386	1024.56	2	0	CPLLLR	1024.56	0.000849	7.86264	0.0884967	1,PFIND_DELTA_310.13;	3	sp|Q8NBD8|T229B_HUMAN/sp|O00422|SAP18_HUMAN/sp|Q6P531|GGT6_HUMAN/sp|Q2TB18|ASTE1_HUMAN/sp|P59827|BPIB4_HUMAN/REV_sp|Q9H0H0|INT2_HUMAN/sp|Q9Y216|MTMR7_HUMAN/	70,R,C/25,T,V/399,A,G/114,V,E/474,S,I/1156,L,L/67,G,C/	1|PFIND_DELTA_310.13|	target	0	-4.81467	32	310.129
QE_Plus_YJ_HJX_NPM_PH8_50per_20190820_F1_R2.2018.2018.4.4.dta	2018	1647.78	4	0	KRPCGPGEHGQR	1647.78	-0.001346	9.03723	0.0887924	4,PFIND_DELTA_326.13;	3	sp|Q5T280|CI114_HUMAN/	6,R,I/	1|PFIND_DELTA_326.13|	target	2	-1.18644	36	326.125
QE_Plus_YJ_HJX_NPM_PH8_50per_20190820_F1_R2.15366.15366.3.0.dta	15366	1302.64	3	0	CHTPPLYR	1302.64	0.001885	7.11263	0.0888506	1,PFIND_DELTA_316.15;	3	sp|Q02543|RL18A_HUMAN/	21,K,M/	1|PFIND_DELTA_316.15|	target	0	-1.69393	32	316.149
QE_Plus_YJ_HJX_NPM_PH8_50per_20190820_F1_R2.32930.32930.3.2.dta	32930	2119.03	3	0	IISNASCTTNCLAPLAK	2119.03	0.000638	9.92422	0.0889487	7,PFIND_DELTA_342.13;11,Carbamidomethyl[C];	3	sp|P04406|G3P_HUMAN/	145,K,V/	1|PFIND_DELTA_342.13|0|	target	0	0.393791	36	342.126
QE_Plus_YJ_HJX_NPM_PH8_50per_20190820_F1_R2.14076.14076.3.0.dta	14076	1259.6	3	0	FGCRDPVR	1259.6	0.001437	6.08569	0.08908	3,PFIND_DELTA_310.13;	3	sp|P11217|PYGM_HUMAN/sp|P11216|PYGB_HUMAN/	316,K,T/316,K,T/	1|PFIND_DELTA_310.13|	target	1	-1.65273	32	310.129
QE_Plus_YJ_HJX_NPM_PH8_50per_20190820_F1_R2.11599.11599.2.0.dta	11599	1295.64	2	0	AVQCLNTSSK	1295.63	0.005281	7.88804	0.0890979	1,PFIND_DELTA_245.11;	3	sp|Q5T4S7|UBR4_HUMAN/	2550,K,E/	1|PFIND_DELTA_245.11|	target	0	-2.05289	96	245.113
QE_Plus_YJ_HJX_NPM_PH8_50per_20190820_F1_R2.30282.30282.2.0.dta	30282	2090.02	2	0	LLAVAIGADCTYPELTDK	2090.02	0.002243	8.60524	0.0892262	8,PFIND_DELTA_197.05;	3	sp|Q9Y2L1|RRP44_HUMAN/	789,R,H/	1|PFIND_DELTA_197.05|	target	0	-0.708353	36	197.048
QE_Plus_YJ_HJX_NPM_PH8_50per_20190820_F1_R2.34336.34336.2.0.dta	34336	1179.64	2	0	CLNVGLIR	1179.63	0.005255	7.45006	0.0894654	1,PFIND_DELTA_292.12;	3	sp|Q9NWZ3|IRAK4_HUMAN/	12,R,K/	1|PFIND_DELTA_292.12|	target	0	-2.51852	96	292.123
QE_Plus_YJ_HJX_NPM_PH8_50per_20190820_F1_R2.12916.12916.2.0.dta	12916	1284.6	2	0	ALVDGPCTQVR	1284.6	-0.000903	7.00058	0.0894996	1,PFIND_DELTA_126.01;	3	sp|P50914|RL14_HUMAN/	35,R,R/	1|PFIND_DELTA_126.01|	target	0	0.418159	36	126.006
QE_Plus_YJ_HJX_NPM_PH8_50per_20190820_F1_R2.20082.20082.2.0.dta	20082	1056.53	2	0	GCDGNCALLR	1056.53	0.003456	8.92705	0.089564	2,PFIND_DELTA_35.07;	3	sp|Q89544|DR5_HHV6U/	51,R,F/	1|PFIND_DELTA_35.07|	target	0	-1.99452	96	35.0712
QE_Plus_YJ_HJX_NPM_PH8_50per_20190820_F1_R2.27258.27258.2.0.dta	27258	1107.55	2	0	NCSSFLIK	1107.56	-0.00353	9.18608	0.089564	1,PFIND_DELTA_196.09;	3	sp|P46779|RL28_HUMAN/	11,R,R/	1|PFIND_DELTA_196.09|	target	0	-7.52254	96	196.084
QE_Plus_YJ_HJX_NPM_PH8_50per_20190820_F1_R2.19705.19705.2.0.dta	19705	1539.76	2	0	AAECNIVVTQPR	1539.77	-0.005415	8.57782	0.089813	1,PFIND_DELTA_239.10;	3	sp|Q08211|DHX9_HUMAN/	434,R,R/	1|PFIND_DELTA_239.10|	target	0	-6.12619	100	239.091
QE_Plus_YJ_HJX_NPM_PH8_50per_20190820_F1_R2.27842.27842.2.1.dta	27842	1701.85	2	0	PMCVESFSDYPPLGR	1701.86	-0.002021	8.7751	0.0898956	2,PFIND_DELTA_4.09;	3	sp|P68104|EF1A1_HUMAN/sp|Q5VTE0|EF1A3_HUMAN/	408,K,F/408,K,F/	1|PFIND_DELTA_4.09|	target	0	-1.62018	36	4.08436
QE_Plus_YJ_HJX_NPM_PH8_50per_20190820_F1_R2.33916.33916.2.0.dta	33916	1343.66	2	0	LICCDILDVLDK	1343.66	-0.004073	8.69843	0.0899267	3,PFIND_DELTA_-19.04;	3	sp|P62258|1433E_HUMAN/	94,K,H/	1|PFIND_DELTA_-19.04|	target	0	-4.29948	100	-19.0469
QE_Plus_YJ_HJX_NPM_PH8_50per_20190820_F1_R2.31599.31599.2.0.dta	31599	2150.95	2	0	SGDAAIVDMVPGK	2150.95	0.002987	11.9921	0.0899496	12,PFIND_DELTA_891.32;	3	sp|P68104|EF1A1_HUMAN/sp|Q5VTE0|EF1A3_HUMAN/	395,K,P/395,K,P/	1|PFIND_DELTA_891.32|	target	0	0.863195	36	891.318
QE_Plus_YJ_HJX_NPM_PH8_50per_20190820_F1_R2.26366.26366.2.0.dta	26366	2010.94	2	0	AYHEQLSVAEITNACFEPANQMVK	2010.94	-0.000961	8.1352	0.0899783	14,PFIND_DELTA_-682.33;	3	sp|Q6PEY2|TBA3E_HUMAN/sp|P0DPH8|TBA3D_HUMAN/sp|P68366|TBA4A_HUMAN/sp|Q71U36|TBA1A_HUMAN/sp|P68363|TBA1B_HUMAN/sp|P0DPH7|TBA3C_HUMAN/	280,K,C/280,K,C/280,K,C/280,K,C/280,K,C/280,K,C/	1|PFIND_DELTA_-682.33|	target	0	-2.44434	36	-682.335
QE_Plus_YJ_HJX_NPM_PH8_50per_20190820_F1_R2.27345.27345.2.0.dta	27345	1241.59	2	0	CEQDLTIK	1241.59	0.000161	7.39024	0.0899996	1,PFIND_DELTA_292.12;	3	sp|Q8NFC6|BD1L1_HUMAN/	2598,K,N/	1|PFIND_DELTA_292.12|	target	0	-4.43105	32	292.118
QE_Plus_YJ_HJX_NPM_PH8_50per_20190820_F1_R2.19690.19690.2.0.dta	19690	1848.84	2	0	GGCASVIVSLTTQCPQDLTPYSGK	1848.84	-0.003057	8.16616	0.0900307	4,PFIND_DELTA_-576.33;	3	sp|Q5VYK3|ECM29_HUMAN/	1376,K,L/	1|PFIND_DELTA_-576.33|	target	0	-1.89565	36	-576.337
QE_Plus_YJ_HJX_NPM_PH8_50per_20190820_F1_R2.22298.22298.2.0.dta	22298	1570.72	2	0	CASQVGMTAPGTR	1570.72	-0.003879	9.17352	0.0901635	2,PFIND_DELTA_292.13;	3	sp|Q99439|CNN2_HUMAN/	214,K,R/	1|PFIND_DELTA_292.13|	target	0	-3.81646	36	292.123
QE_Plus_YJ_HJX_NPM_PH8_50per_20190820_F1_R2.29481.29481.2.0.dta	29481	1304.67	2	0	LGCFNLTVK	1304.68	-0.005357	6.60083	0.0902054	3,PFIND_DELTA_310.14;	3	sp|Q92769|HDAC2_HUMAN/	271,R,G/	1|PFIND_DELTA_310.14|	target	0	-4.6375	96	310.132
QE_Plus_YJ_HJX_NPM_PH8_50per_20190820_F1_R2.21613.21613.2.0.dta	21613	1665.81	2	0	YDNSLKIISNASCTTNCLAPLAK	1665.8	0.004662	9.68294	0.0902513	2,PFIND_DELTA_-831.44;17,Carbamidomethyl[C];	3	sp|P04406|G3P_HUMAN/	139,K,V/	1|PFIND_DELTA_-831.44|0|	target	1	-1.63011	36	-831.439
QE_Plus_YJ_HJX_NPM_PH8_50per_20190820_F1_R2.21601.21601.2.0.dta	21601	1659.79	2	0	IISNASCTTNCLAPLAK	1659.79	-9.7e-05	9.49089	0.0902727	1,PFIND_DELTA_-117.11;11,Carbamidomethyl[C];	3	sp|P04406|G3P_HUMAN/	145,K,V/	1|PFIND_DELTA_-117.11|0|	target	0	-4.04699	36	-117.114
QE_Plus_YJ_HJX_NPM_PH8_50per_20190820_F1_R2.15146.15146.2.2.dta	15146	1031.57	2	0	KNCPHVVVGTPGR	1031.57	0.000643	7.52471	0.0903935	3,PFIND_DELTA_-332.16;	3	sp|O00148|DX39A_HUMAN/	161,K,I/	1|PFIND_DELTA_-332.16|	target	1	-1.6605	36	-332.162
QE_Plus_YJ_HJX_NPM_PH8_50per_20190820_F1_R2.13915.13915.2.1.dta	13915	1883.88	2	0	HYAHTDCPGHADYVK	1883.87	0.004382	8.18467	0.0904017	3,PFIND_DELTA_170.13;	3	sp|P49411|EFTU_HUMAN/	120,R,N/	1|PFIND_DELTA_170.13|	target	0	-1.51302	36	170.13
QE_Plus_YJ_HJX_NPM_PH8_50per_20190820_F1_R2.16683.16683.2.0.dta	16683	1180.58	2	0	VAVCDIPPR	1180.58	0.001413	8.65431	0.0905721	3,PFIND_DELTA_211.06;	3	sp|Q9H4B7|TBB1_HUMAN/sp|Q13509|TBB3_HUMAN/sp|Q9BUF5|TBB6_HUMAN/	350,K,G/350,K,G/350,K,G/	1|PFIND_DELTA_211.06|	target	0	-2.38161	32	211.059
QE_Plus_YJ_HJX_NPM_PH8_50per_20190820_F1_R2.32678.32678.2.0.dta	32678	1231.58	2	0	CMVQFVGR	1231.57	0.004096	7.22074	0.0905828	1,PFIND_DELTA_292.12;	3	sp|Q9NZJ7|MTCH1_HUMAN/	221,R,E/	1|PFIND_DELTA_292.12|	target	0	-4.77662	96	292.121
QE_Plus_YJ_HJX_NPM_PH8_50per_20190820_F1_R2.11011.11011.2.0.dta	11011	1475.69	2	0	HLSTCDGQNPPK	1475.69	0.003042	7.94114	0.0906141	5,PFIND_DELTA_179.09;	3	sp|O15226|NKRF_HUMAN/	32,R,K/	1|PFIND_DELTA_179.09|	target	0	-4.71387	36	179.09
QE_Plus_YJ_HJX_NPM_PH8_50per_20190820_F1_R2.25335.25335.2.2.dta	25335	1432.74	2	0	PGPGPGVPPKR	1432.74	-0.000608	10.8856	0.0906644	8,PFIND_DELTA_374.13;	3	sp|P28340|DPOD1_HUMAN/	6,R,A/	1|PFIND_DELTA_374.13|	target	1	-3.11439	36	374.126
QE_Plus_YJ_HJX_NPM_PH8_50per_20190820_F1_R2.18673.18673.2.0.dta	18673	1168.65	2	0	AVLCPPPVK	1168.65	0.005298	8.83616	0.0909459	1,PFIND_DELTA_245.11;	3	sp|P63000|RAC1_HUMAN/sp|P60763|RAC3_HUMAN/	174,R,K/174,R,K/	1|PFIND_DELTA_245.11|	target	0	-2.10936	96	245.113
QE_Plus_YJ_HJX_NPM_PH8_50per_20190820_F1_R2.24617.24617.2.0.dta	24617	1479.73	2	0	PMCIPPSYADLGK	1479.73	-0.000226	7.51833	0.0911064	2,PFIND_DELTA_88.06;	3	sp|P45880|VDAC2_HUMAN/	10,R,A/	1|PFIND_DELTA_88.06|	target	0	-3.6282	36	88.0566
QE_Plus_YJ_HJX_NPM_PH8_50per_20190820_F1_R2.30797.30797.2.0.dta	30797	1103.55	2	0	CVEDVLK	1103.55	-0.00122	8.00414	0.0911246	1,PFIND_DELTA_298.14;	3	sp|O00139|KIF2A_HUMAN/	405,K,L/	1|PFIND_DELTA_298.14|	target	0	-4.27842	32	298.136
QE_Plus_YJ_HJX_NPM_PH8_50per_20190820_F1_R2.32914.32914.2.1.dta	32914	2114.03	2	0	IISNASCTTNCLAPLAK	2114.03	-0.001742	10.0601	0.0913178	6,PFIND_DELTA_337.13;11,Carbamidomethyl[C];	3	sp|P04406|G3P_HUMAN/	145,K,V/	1|PFIND_DELTA_337.13|0|	target	0	-0.809011	36	337.124
QE_Plus_YJ_HJX_NPM_PH8_50per_20190820_F1_R2.19600.19600.2.0.dta	19600	1260.6	2	0	TLLLCGYPNVGK	1260.6	-0.000254	9.57164	0.0913302	2,PFIND_DELTA_-17.09;	3	sp|Q9BZE4|NOG1_HUMAN/	169,R,S/	1|PFIND_DELTA_-17.09|	target	0	0.281606	36	-17.0929
QE_Plus_YJ_HJX_NPM_PH8_50per_20190820_F1_R2.14160.14160.2.0.dta	14160	1226.52	2	0	CSGDGVGAPR	1226.52	0.00137	7.38198	0.0913991	1,PFIND_DELTA_308.11;	3	sp|O15355|PPM1G_HUMAN/	12,K,L/	1|PFIND_DELTA_308.11|	target	0	0.21146	33	308.109
QE_Plus_YJ_HJX_NPM_PH8_50per_20190820_F1_R2.21391.21391.3.0.dta	21391	1805.93	3	0	KNEPPLTCPYSLK	1805.93	-0.001802	9.39843	0.0914191	10,PFIND_DELTA_316.16;	3	sp|Q9UGP8|SEC63_HUMAN/	287,K,A/	1|PFIND_DELTA_316.16|	target	1	-1.82909	36	316.154
QE_Plus_YJ_HJX_NPM_PH8_50per_20190820_F1_R2.19532.19532.2.1.dta	19532	1232.61	2	0	YVLCTAPR	1232.61	-0.001291	7.41273	0.0914216	4,PFIND_DELTA_310.13;	3	sp|P25205|MCM3_HUMAN/	356,R,A/	1|PFIND_DELTA_310.13|	target	0	-2.07181	32	310.126
QE_Plus_YJ_HJX_NPM_PH8_50per_20190820_F1_R2.5763.5763.2.1.dta	5763	1311.59	2	0	RPPSAFFLFCSEHRPK	1311.59	-0.001115	9.13936	0.0914365	5,PFIND_DELTA_-607.38;	3	sp|P26583|HMGB2_HUMAN/	96,K,I/	1|PFIND_DELTA_-607.38|	target	2	-2.65101	36	-607.384
QE_Plus_YJ_HJX_NPM_PH8_50per_20190820_F1_R2.33539.33539.2.0.dta	33539	1628.82	2	0	LMWLFGCPLLLDDVAR	1628.82	0.004421	8.92913	0.091478	4,PFIND_DELTA_-233.15;	3	sp|O15067|PUR4_HUMAN/	59,K,E/	1|PFIND_DELTA_-233.15|	target	0	-4.52644	36	-233.149
QE_Plus_YJ_HJX_NPM_PH8_50per_20190820_F1_R2.31563.31563.2.0.dta	31563	1150.57	2	0	CGDLVFAK	1150.57	0.001527	7.97894	0.0915288	1,PFIND_DELTA_298.14;	3	sp|P51858|HDGF_HUMAN/	11,K,M/	1|PFIND_DELTA_298.14|	target	0	-3.25576	32	298.139
QE_Plus_YJ_HJX_NPM_PH8_50per_20190820_F1_R2.5727.5727.2.0.dta	5727	1066.45	2	0	CSSQGHR	1066.45	0.001119	7.2732	0.0915562	1,PFIND_DELTA_292.12;	3	sp|Q8NDX6|ZN740_HUMAN/	49,R,K/	1|PFIND_DELTA_292.12|	target	0	-4.66793	32	292.119
QE_Plus_YJ_HJX_NPM_PH8_50per_20190820_F1_R2.21665.21665.2.0.dta	21665	1186.6	2	0	VAVCDIPPR	1186.6	0.0039	8.64257	0.0915654	3,PFIND_DELTA_217.08;	3	sp|Q9H4B7|TBB1_HUMAN/sp|Q13509|TBB3_HUMAN/sp|Q9BUF5|TBB6_HUMAN/	350,K,G/350,K,G/350,K,G/	1|PFIND_DELTA_217.08|	target	0	-2.47488	96	217.081
QE_Plus_YJ_HJX_NPM_PH8_50per_20190820_F1_R2.23051.23051.2.0.dta	23051	1672.85	2	0	HRPECITFQQIK	1672.85	0.004306	10.37	0.0916461	1,PFIND_DELTA_173.07;	3	sp|P03243|E1B55_ADE05/	126,R,D/	1|PFIND_DELTA_173.07|	target	1	-1.354	36	173.071
QE_Plus_YJ_HJX_NPM_PH8_50per_20190820_F1_R2.12837.12837.3.0.dta	12837	1259.6	3	0	FGCRDPVR	1259.6	0.000541	5.90281	0.0916561	3,PFIND_DELTA_310.13;	3	sp|P11217|PYGM_HUMAN/sp|P11216|PYGB_HUMAN/	316,K,T/316,K,T/	1|PFIND_DELTA_310.13|	target	1	0.195366	32	310.128
QE_Plus_YJ_HJX_NPM_PH8_50per_20190820_F1_R2.14976.14976.2.2.dta	14976	1527.68	2	0	AGALQCSPSDAYTK	1527.68	0.002123	9.45457	0.0916627	3,PFIND_DELTA_116.03;	3	sp|Q9Y490|TLN1_HUMAN/	1933,K,K/	1|PFIND_DELTA_116.03|	target	0	-3.0668	37	116.029
QE_Plus_YJ_HJX_NPM_PH8_50per_20190820_F1_R2.16954.16954.3.1.dta	16954	1728.81	3	0	PGHLQEGFGCVVTNR	1728.81	0.004636	10.0345	0.091756	10,PFIND_DELTA_115.02;	3	sp|Q8NC51|PAIRB_HUMAN/	1,M,F/	1|PFIND_DELTA_115.02|	target	0	0.110535	36	115.021
QE_Plus_YJ_HJX_NPM_PH8_50per_20190820_F1_R2.6641.6641.4.0.dta	6641	1285.59	4	0	GHSCYRPR	1285.59	0.000327	6.01832	0.0918452	1,PFIND_DELTA_310.13;	3	sp|P62753|RS6_HUMAN/	79,K,R/	1|PFIND_DELTA_310.13|	target	1	-1.93787	33	310.128
QE_Plus_YJ_HJX_NPM_PH8_50per_20190820_F1_R2.26870.26870.2.0.dta	26870	1349.62	2	0	EAWECLEDFSAVR	1349.62	-0.002379	9.27697	0.0918569	2,PFIND_DELTA_-205.07;	3	sp|P03246|E1BS_ADE05/sp|P03247|E1BS_ADE02/	1,M,N/1,M,N/	1|PFIND_DELTA_-205.07|	target	0	-3.12264	36	-205.075
QE_Plus_YJ_HJX_NPM_PH8_50per_20190820_F1_R2.8665.8665.4.7.dta	8665	2374.1	4	0	AVPAAAMGPSALGQSGPGSMAPWCSVSSGPSR	2374.11	-0.003384	7.88133	0.0919738	15,PFIND_DELTA_-597.28;	3	sp|Q96J01|THOC3_HUMAN/	1,M,Y/	1|PFIND_DELTA_-597.28|	target	0	-2.42899	36	-597.288
QE_Plus_YJ_HJX_NPM_PH8_50per_20190820_F1_R2.31861.31861.3.0.dta	31861	2164.07	3	0	TCPVQLWVDSTPPPGTR	2164.07	-0.004327	7.68249	0.092003	6,PFIND_DELTA_310.15;	3	sp|P04637|P53_HUMAN/	139,K,V/	1|PFIND_DELTA_310.15|	target	0	-3.25157	37	310.141
QE_Plus_YJ_HJX_NPM_PH8_50per_20190820_F1_R2.18732.18732.2.1.dta	18732	1360.64	2	0	NCLNPQFSK	1360.63	0.001403	5.31406	0.0920239	2,PFIND_DELTA_310.13;	3	sp|O75131|CPNE3_HUMAN/	52,K,T/	1|PFIND_DELTA_310.13|	target	0	-2.76665	32	310.129
QE_Plus_YJ_HJX_NPM_PH8_50per_20190820_F1_R2.3587.3587.4.4.dta	3587	1503.69	4	0	RPCGPGEHGQR	1503.7	-0.007524	7.86589	0.0920347	3,PFIND_DELTA_310.14;	3	sp|Q5T280|CI114_HUMAN/	7,K,I/	1|PFIND_DELTA_310.14|	target	1	-1.44485	100	310.129
QE_Plus_YJ_HJX_NPM_PH8_50per_20190820_F1_R2.13855.13855.2.2.dta	13855	1523.69	2	0	NCTYTQVQTR	1523.69	-0.002256	6.58252	0.0921016	2,PFIND_DELTA_310.13;	3	sp|P23193|TCEA1_HUMAN/sp|Q15560|TCEA2_HUMAN/	269,K,S/267,K,S/	1|PFIND_DELTA_310.13|	target	0	1.03048	36	310.125
QE_Plus_YJ_HJX_NPM_PH8_50per_20190820_F1_R2.17997.17997.2.0.dta	17997	1070.57	2	0	IVNLACK	1070.57	0.002712	8.33704	0.0921518	6,PFIND_DELTA_310.13;	3	sp|O00116|ADAS_HUMAN/	220,K,Y/	1|PFIND_DELTA_310.13|	target	0	-3.18305	32	310.13
QE_Plus_YJ_HJX_NPM_PH8_50per_20190820_F1_R2.13798.13798.2.0.dta	13798	1156.55	2	0	FTCTVNR	1156.55	0.001413	6.76487	0.0923033	3,PFIND_DELTA_316.15;	3	sp|O43747|AP1G1_HUMAN/	536,R,I/	1|PFIND_DELTA_316.15|	target	0	-2.72112	32	316.149
QE_Plus_YJ_HJX_NPM_PH8_50per_20190820_F1_R2.8189.8189.2.0.dta	8189	1074.51	2	0	APCAGPSR	1074.51	0.000811	8.815	0.0923092	3,PFIND_DELTA_316.15;	3	sp|Q9BU76|MMTA2_HUMAN/	55,R,E/	1|PFIND_DELTA_316.15|	target	0	-2.9933	32	316.149
QE_Plus_YJ_HJX_NPM_PH8_50per_20190820_F1_R2.2527.2527.3.0.dta	2527	1156.55	3	0	CKPNQTR	1156.56	-0.000246	6.86425	0.0923218	1,PFIND_DELTA_310.13;	3	sp|Q8NFP7|NUD10_HUMAN/sp|Q96G61|NUD11_HUMAN/	2,K,T/2,K,T/	1|PFIND_DELTA_310.13|	target	1	-0.230372	32	310.127
QE_Plus_YJ_HJX_NPM_PH8_50per_20190820_F1_R2.31268.31268.2.0.dta	31268	2012.04	2	0	SFGVQPCVSTVLVEPAR	2012.04	0.003522	9.02867	0.0924324	1,PFIND_DELTA_223.11;	3	sp|Q8TB52|FBX30_HUMAN/	585,R,N/	1|PFIND_DELTA_223.11|	target	0	-0.481663	37	223.109
QE_Plus_YJ_HJX_NPM_PH8_50per_20190820_F1_R2.30981.30981.2.0.dta	30981	1370.72	2	0	DCALTVVALR	1370.72	-0.004665	8.31672	0.0924442	1,PFIND_DELTA_310.14;	3	sp|Q8N6M0|OTU6B_HUMAN/	170,K,S/	1|PFIND_DELTA_310.14|	target	0	-1.89899	97	310.132
QE_Plus_YJ_HJX_NPM_PH8_50per_20190820_F1_R2.19066.19066.2.0.dta	19066	1378.63	2	0	CATTPMAVHR	1378.64	-0.00591	8.53498	0.0924526	2,PFIND_DELTA_292.12;	3	sp|O95071|UBR5_HUMAN/	2266,R,V/	1|PFIND_DELTA_292.12|	target	0	-2.82368	96	292.111
QE_Plus_YJ_HJX_NPM_PH8_50per_20190820_F1_R2.31884.31884.2.0.dta	31884	1815.89	2	0	ICPVEFNPNFVAR	1815.9	-0.003684	8.54291	0.0925609	1,PFIND_DELTA_310.14;	3	sp|Q9UI30|TR112_HUMAN/	31,R,M/	1|PFIND_DELTA_310.14|	target	0	-1.33921	36	310.132
QE_Plus_YJ_HJX_NPM_PH8_50per_20190820_F1_R2.27566.27566.2.0.dta	27566	1158.6	2	0	ECFLIQPK	1158.6	-0.000505	6.95574	0.092623	1,PFIND_DELTA_181.09;	3	sp|Q9BQ75|CMS1_HUMAN/	53,K,E/	1|PFIND_DELTA_181.09|	target	0	-2.45816	32	181.087
QE_Plus_YJ_HJX_NPM_PH8_50per_20190820_F1_R2.30809.30809.2.0.dta	30809	1472.69	2	0	VCNYGLTFTQK	1472.69	-0.000105	8.02313	0.0927374	2,PFIND_DELTA_199.07;	3	sp|Q9Y277|VDAC3_HUMAN/	63,K,W/	1|PFIND_DELTA_199.07|	target	0	-4.38716	36	199.067
QE_Plus_YJ_HJX_NPM_PH8_50per_20190820_F1_R2.19573.19573.2.1.dta	19573	1238.63	2	0	YVLCTAPR	1238.63	0.001855	7.44003	0.0928637	4,PFIND_DELTA_316.15;	3	sp|P25205|MCM3_HUMAN/	356,R,A/	1|PFIND_DELTA_316.15|	target	0	-2.06609	32	316.149
QE_Plus_YJ_HJX_NPM_PH8_50per_20190820_F1_R2.17087.17087.2.0.dta	17087	1548.76	2	0	AVGQGCVEIGSQR	1548.76	-0.000964	10.5608	0.0930829	4,PFIND_DELTA_245.12;	3	sp|P06400|RB_HUMAN/	432,K,Y/	1|PFIND_DELTA_245.12|	target	0	-1.73336	36	245.116
QE_Plus_YJ_HJX_NPM_PH8_50per_20190820_F1_R2.15634.15634.2.0.dta	15634	1277.62	2	0	CSFNQKPR	1277.62	0.002627	7.46013	0.0931024	1,PFIND_DELTA_298.14;	3	sp|Q9H0Q3|FXYD6_HUMAN/	62,K,A/	1|PFIND_DELTA_298.14|	target	1	-4.11545	32	298.14
QE_Plus_YJ_HJX_NPM_PH8_50per_20190820_F1_R2.5373.5373.2.0.dta	5373	1082.51	2	0	CNNSKPK	1082.51	-0.000823	7.91369	0.0931243	1,PFIND_DELTA_292.12;	3	sp|Q06124|PTN11_HUMAN/	317,K,K/	1|PFIND_DELTA_292.12|	target	1	-3.43354	32	292.117
QE_Plus_YJ_HJX_NPM_PH8_50per_20190820_F1_R2.22477.22477.2.0.dta	22477	1328.67	2	0	GCEVIQEIK	1328.66	0.00336	6.78477	0.0933027	2,PFIND_DELTA_310.14;	3	sp|P10155|RO60_HUMAN/	69,R,S/	1|PFIND_DELTA_310.14|	target	0	1.34536	32	310.141
QE_Plus_YJ_HJX_NPM_PH8_50per_20190820_F1_R2.2887.2887.2.0.dta	2887	1487.69	2	0	RASCTSSTSGSK	1487.69	-0.001519	5.44282	0.0933517	2,PFIND_DELTA_316.15;	3	sp|P13807|GYS1_HUMAN/	695,R,R/	1|PFIND_DELTA_316.15|	target	1	-3.29477	36	316.145
QE_Plus_YJ_HJX_NPM_PH8_50per_20190820_F1_R2.4915.4915.2.0.dta	4915	1418.66	2	0	PSATSHSGSGSK	1418.66	0.001252	7.20925	0.0934017	1,PFIND_DELTA_316.15;	3	sp|Q14444|CAPR1_HUMAN/	1,M,S/	1|PFIND_DELTA_316.15|	target	0	-0.775268	36	316.148
QE_Plus_YJ_HJX_NPM_PH8_50per_20190820_F1_R2.27211.27211.2.0.dta	27211	1405.75	2	0	IKGLLLDCNVALTLK	1405.75	0.004295	12.1421	0.0934042	5,PFIND_DELTA_-208.22;	3	sp|Q8IZ81|ELMD2_HUMAN/	277,K,V/	1|PFIND_DELTA_-208.22|	target	1	-3.1956	100	-208.219
QE_Plus_YJ_HJX_NPM_PH8_50per_20190820_F1_R2.27504.27504.3.0.dta	27504	1490.71	3	0	VCNYGLTFTQK	1490.7	0.003216	8.01204	0.0934551	1,PFIND_DELTA_217.08;	3	sp|Q9Y277|VDAC3_HUMAN/	63,K,W/	1|PFIND_DELTA_217.08|	target	0	-2.77312	36	217.08
QE_Plus_YJ_HJX_NPM_PH8_50per_20190820_F1_R2.24439.24439.2.0.dta	24439	1473.71	2	0	PMCIPPSYADLGK	1473.71	-0.003323	7.61689	0.0935661	2,PFIND_DELTA_82.04;	3	sp|P45880|VDAC2_HUMAN/	10,R,A/	1|PFIND_DELTA_82.04|	target	0	-0.605971	36	82.0335
QE_Plus_YJ_HJX_NPM_PH8_50per_20190820_F1_R2.32913.32913.2.0.dta	32913	1401.66	2	0	CDAAFIIGSGR	1401.66	-0.001864	10.5254	0.0935661	1,PFIND_DELTA_292.12;	3	sp|Q14146|URB2_HUMAN/	701,R,K/	1|PFIND_DELTA_292.12|	target	0	-2.37447	36	292.115
QE_Plus_YJ_HJX_NPM_PH8_50per_20190820_F1_R2.30739.30739.2.0.dta	30739	1067.5	2	0	CLGFSDK	1067.49	0.000914	7.41269	0.0935941	1,PFIND_DELTA_298.14;	3	sp|P27708|PYR1_HUMAN/	867,K,Q/	1|PFIND_DELTA_298.14|	target	0	-0.188961	32	298.139
QE_Plus_YJ_HJX_NPM_PH8_50per_20190820_F1_R2.34337.34337.2.1.dta	34337	1386.69	2	0	CNYLALVGGGK	1386.7	-0.002514	7.33854	0.0936161	1,PFIND_DELTA_292.13;	3	sp|Q5MNZ6|WIPI3_HUMAN/	62,R,K/	1|PFIND_DELTA_292.13|	target	0	-3.37409	32	292.125
QE_Plus_YJ_HJX_NPM_PH8_50per_20190820_F1_R2.20628.20628.3.1.dta	20628	1537.79	3	0	KCPFTGNVSIR	1537.79	0.00218	6.64675	0.0936391	2,PFIND_DELTA_316.15;	3	sp|P62280|RS11_HUMAN/	58,K,G/	1|PFIND_DELTA_316.15|	target	1	-2.39886	36	316.149
QE_Plus_YJ_HJX_NPM_PH8_50per_20190820_F1_R2.35899.35899.3.2.dta	35899	1904.91	3	0	SVMESSDRCALSSPSLAFTPPIK	1904.91	-0.000564	7.93802	0.0937333	10,PFIND_DELTA_-518.28;	3	sp|Q8NFH5|NUP35_HUMAN/	246,K,T/	1|PFIND_DELTA_-518.28|	target	1	2.7634	36	-518.285
QE_Plus_YJ_HJX_NPM_PH8_50per_20190820_F1_R2.21322.21322.2.1.dta	21322	1252.62	2	0	LTDCVVMR	1252.61	0.002795	6.15269	0.0938557	4,PFIND_DELTA_316.15;	3	sp|Q32P51|RA1L2_HUMAN/sp|P51991|ROA3_HUMAN/sp|P22626|ROA2_HUMAN/sp|P09651|ROA1_HUMAN/	39,T,D/60,T,D/46,K,D/39,T,D/	1|PFIND_DELTA_316.15|	target	0	1.48792	32	316.15
QE_Plus_YJ_HJX_NPM_PH8_50per_20190820_F1_R2.22559.22559.2.0.dta	22559	1168.58	2	0	GCAVVEFK	1168.58	0.00309	8.96239	0.0939067	2,PFIND_DELTA_316.15;	3	sp|P52272|HNRPM_HUMAN/	112,R,M/	1|PFIND_DELTA_316.15|	target	0	-3.48711	32	316.151
QE_Plus_YJ_HJX_NPM_PH8_50per_20190820_F1_R2.14343.14343.2.0.dta	14343	1385.65	2	0	SDGKPCPPFK	1385.64	0.005317	7.40697	0.0939161	6,PFIND_DELTA_310.12;	3	sp|P35249|RFC4_HUMAN/	135,R,I/	1|PFIND_DELTA_310.12|	target	1	3.49555	96	310.122
QE_Plus_YJ_HJX_NPM_PH8_50per_20190820_F1_R2.35216.35216.2.2.dta	35216	1217.58	2	0	CALSSPSLAFTPPIK	1217.58	0.002514	7.65088	0.0939502	2,PFIND_DELTA_-314.24;	3	sp|Q8NFH5|NUP35_HUMAN/	254,R,T/	1|PFIND_DELTA_-314.24|	target	0	-2.30086	37	-314.24
QE_Plus_YJ_HJX_NPM_PH8_50per_20190820_F1_R2.24507.24507.2.0.dta	24507	1623.67	2	0	CNTPTYCDLGK	1623.67	0.001965	7.71092	0.0940208	1,PFIND_DELTA_352.13;7,Carbamidomethyl[C];	3	sp|Q9Y277|VDAC3_HUMAN/	1,M,A/	1|PFIND_DELTA_352.13|0|	target	0	-0.659975	32	352.129
QE_Plus_YJ_HJX_NPM_PH8_50per_20190820_F1_R2.34214.34214.2.0.dta	34214	1392.71	2	0	CNYLALVGGGK	1392.72	-0.004257	7.81184	0.0940992	1,PFIND_DELTA_298.15;	3	sp|Q5MNZ6|WIPI3_HUMAN/	62,R,K/	1|PFIND_DELTA_298.15|	target	0	-1.34428	97	298.143
QE_Plus_YJ_HJX_NPM_PH8_50per_20190820_F1_R2.24806.24806.2.0.dta	24806	1881.9	2	0	AYHEQLTVAEITNACFEPANQMVK	1881.9	0.00252	7.9097	0.0941316	9,PFIND_DELTA_-825.39;	3	sp|Q9BQE3|TBA1C_HUMAN/	280,K,C/	1|PFIND_DELTA_-825.39|	target	0	-0.836313	36	-825.392
QE_Plus_YJ_HJX_NPM_PH8_50per_20190820_F1_R2.33662.33662.3.1.dta	33662	1878.96	3	0	SPQLGLGCLSFPPPR	1878.96	0.001901	7.04392	0.0941325	5,PFIND_DELTA_310.13;	3	sp|Q9P2S5|WRP73_HUMAN/	280,K,A/	1|PFIND_DELTA_310.13|	target	0	-2.63991	36	310.128
QE_Plus_YJ_HJX_NPM_PH8_50per_20190820_F1_R2.22346.22346.3.1.dta	22346	2791.28	3	0	YDNSLKIISNASCTTNCLAPLAK	2791.27	0.004001	8.35064	0.0941598	3,PFIND_DELTA_294.03;17,Carbamidomethyl[C];	3	sp|P04406|G3P_HUMAN/	139,K,V/	1|PFIND_DELTA_294.03|0|	target	1	-0.923308	37	294.028
QE_Plus_YJ_HJX_NPM_PH8_50per_20190820_F1_R2.15020.15020.3.0.dta	15020	1783.84	3	0	KLTGIKHELQANCYEEVKDR	1783.84	0.004701	9.3763	0.0945066	7,PFIND_DELTA_-590.38;	3	sp|P23528|COF1_HUMAN/	126,K,C/	1|PFIND_DELTA_-590.38|	target	3	-0.287675	36	-590.379
QE_Plus_YJ_HJX_NPM_PH8_50per_20190820_F1_R2.29519.29519.3.0.dta	29519	2183.05	3	0	QLLTDFCTHLPNLPDSTAK	2183.05	0.000446	10.0969	0.0945965	2,PFIND_DELTA_68.99;	3	sp|Q9BT78|CSN4_HUMAN/	63,R,E/	1|PFIND_DELTA_68.99|	target	0	-3.80997	36	68.9858
QE_Plus_YJ_HJX_NPM_PH8_50per_20190820_F1_R2.4424.4424.3.0.dta	4424	1129.55	3	0	GTCRPSAK	1129.54	0.001525	7.78801	0.0946651	2,PFIND_DELTA_310.13;	3	sp|Q01831|XPC_HUMAN/	374,K,G/	1|PFIND_DELTA_310.13|	target	1	-3.70572	32	310.129
QE_Plus_YJ_HJX_NPM_PH8_50per_20190820_F1_R2.31004.31004.2.0.dta	31004	1111.56	2	0	NCIGDFLK	1111.56	-0.001131	8.37575	0.0947216	1,PFIND_DELTA_202.11;	3	sp|Q86VP6|CAND1_HUMAN/	1005,K,T/	1|PFIND_DELTA_202.11|	target	0	-5.76963	32	202.107
QE_Plus_YJ_HJX_NPM_PH8_50per_20190820_F1_R2.5745.5745.2.0.dta	5745	1387.65	2	0	GKYDCGHVQK	1387.66	-0.007564	8.7196	0.0947285	1,PFIND_DELTA_253.12;	3	sp|O15235|RT12_HUMAN/	127,R,K/	1|PFIND_DELTA_253.12|	target	1	-7.88522	96	253.109
QE_Plus_YJ_HJX_NPM_PH8_50per_20190820_F1_R2.30412.30412.2.1.dta	30412	1693.85	2	0	ECEGIVPVPLAEK	1693.85	0.005473	7.96684	0.0947431	2,PFIND_DELTA_310.13;	3	sp|P82932|RT06_HUMAN/	103,K,L/	1|PFIND_DELTA_310.13|	target	0	-3.51951	100	310.132
QE_Plus_YJ_HJX_NPM_PH8_50per_20190820_F1_R2.26589.26589.2.0.dta	26589	1717.79	2	0	PMCIPPSYADLGK	1717.79	0.004169	11.0602	0.0950308	2,PFIND_DELTA_326.12;	3	sp|P45880|VDAC2_HUMAN/	10,R,A/	1|PFIND_DELTA_326.12|	target	0	-1.3062	36	326.121
QE_Plus_YJ_HJX_NPM_PH8_50per_20190820_F1_R2.28642.28642.2.0.dta	28642	1965.95	2	0	SAVCIADPLPTPSQEK	1965.95	0.003899	8.20031	0.0951366	2,PFIND_DELTA_310.12;	3	sp|Q99575|POP1_HUMAN/	354,K,S/	1|PFIND_DELTA_310.12|	target	0	-3.49789	36	310.12
QE_Plus_YJ_HJX_NPM_PH8_50per_20190820_F1_R2.9197.9197.2.0.dta	9197	1207.56	2	0	ACVGNAYHK	1207.56	-0.000384	8.27262	0.0951495	1,PFIND_DELTA_245.11;	3	sp|Q9UKX7|NUP50_HUMAN/	149,K,Q/	1|PFIND_DELTA_245.11|	target	0	1.5075	32	245.107
QE_Plus_YJ_HJX_NPM_PH8_50per_20190820_F1_R2.18697.18697.2.0.dta	18697	1504.74	2	0	LSVLDLVVALAPCADEAAISK	1504.75	-0.001713	9.54298	0.0951659	8,PFIND_DELTA_-593.40;	3	sp|Q5JTH9|RRP12_HUMAN/	750,R,L/	1|PFIND_DELTA_-593.40|	target	0	-2.83943	36	-593.405
QE_Plus_YJ_HJX_NPM_PH8_50per_20190820_F1_R2.29343.29343.2.1.dta	29343	1724.87	2	0	KLLAPDCEIIQEVGK	1724.85	0.011666	10.4747	0.095221	4,PFIND_DELTA_68.95;	3	sp|Q9NQT5|EXOS3_HUMAN/	208,R,L/	1|PFIND_DELTA_68.95|	target	1	-0.769107	100	68.958
QE_Plus_YJ_HJX_NPM_PH8_50per_20190820_F1_R2.12310.12310.3.0.dta	12310	1397.75	3	0	KELCELKPK	1397.76	-0.00603	8.05425	0.0952538	2,PFIND_DELTA_310.14;	3	sp|Q9UHD1|CHRD1_HUMAN/	82,K,F/	1|PFIND_DELTA_310.14|	target	2	-5.78897	96	310.131
QE_Plus_YJ_HJX_NPM_PH8_50per_20190820_F1_R2.28146.28146.2.0.dta	28146	1235.62	2	0	LCNIFSTK	1235.61	0.00813	7.28354	0.0954038	1,PFIND_DELTA_310.13;	3	sp|Q02880|TOP2B_HUMAN/sp|P11388|TOP2A_HUMAN/	189,K,F/168,K,F/	1|PFIND_DELTA_310.13|	target	0	1.70082	96	310.136
QE_Plus_YJ_HJX_NPM_PH8_50per_20190820_F1_R2.12715.12715.2.0.dta	12715	1290.62	2	0	ALVDGPCTQVR	1290.62	-0.000444	7.10514	0.0955947	1,PFIND_DELTA_132.03;	3	sp|P50914|RL14_HUMAN/	35,R,R/	1|PFIND_DELTA_132.03|	target	0	-2.47127	36	132.027
QE_Plus_YJ_HJX_NPM_PH8_50per_20190820_F1_R2.35185.35185.3.0.dta	35185	2028.94	3	0	CIPALDSLTPANEDQK	2028.94	-0.006246	10.3878	0.0956371	4,PFIND_DELTA_314.11;	3	sp|P10809|CH60_HUMAN/	446,R,I/	1|PFIND_DELTA_314.11|	target	0	-5.68752	100	314.099
QE_Plus_YJ_HJX_NPM_PH8_50per_20190820_F1_R2.31056.31056.2.0.dta	31056	1827.99	2	0	LPPQSCLLLPPTPVR	1827.98	0.002332	9.70578	0.0956838	4,PFIND_DELTA_197.05;	3	sp|O75691|UTP20_HUMAN/	2052,R,G/	1|PFIND_DELTA_197.05|	target	0	-4.96172	36	197.048
QE_Plus_YJ_HJX_NPM_PH8_50per_20190820_F1_R2.10593.10593.2.0.dta	10593	1090.5	2	0	SGSCSAIR	1090.5	0.005048	8.30351	0.0956907	4,PFIND_DELTA_310.13;	3	sp|O76021|RL1D1_HUMAN/	207,K,I/	1|PFIND_DELTA_310.13|	target	0	-4.20047	96	310.133
QE_Plus_YJ_HJX_NPM_PH8_50per_20190820_F1_R2.20290.20290.2.0.dta	20290	1138.58	2	0	SCQFVAVR	1138.58	0.00178	9.38422	0.0960444	1,PFIND_DELTA_229.12;	3	sp|P07814|SYEP_HUMAN/	1375,K,R/	1|PFIND_DELTA_229.12|	target	0	-5.44214	32	229.119
QE_Plus_YJ_HJX_NPM_PH8_50per_20190820_F1_R2.27703.27703.2.0.dta	27703	1349.62	2	0	EAWECLEDFSAVR	1349.62	-0.0026	9.37086	0.0960826	2,PFIND_DELTA_-205.07;	3	sp|P03246|E1BS_ADE05/sp|P03247|E1BS_ADE02/	1,M,N/1,M,N/	1|PFIND_DELTA_-205.07|	target	0	-4.1652	36	-205.075
QE_Plus_YJ_HJX_NPM_PH8_50per_20190820_F1_R2.23306.23306.2.0.dta	23306	1252.54	2	0	EVCGFAPYER	1252.54	-0.001803	8.75041	0.096139	2,PFIND_DELTA_82.02;	3	sp|Q9Y3U8|RL36_HUMAN/	45,R,R/	1|PFIND_DELTA_82.02|	target	0	-2.38134	32	82.0155
QE_Plus_YJ_HJX_NPM_PH8_50per_20190820_F1_R2.27172.27172.2.0.dta	27172	1206.53	2	0	WDFTPCK	1206.53	0.004922	7.59079	0.0962182	6,PFIND_DELTA_310.13;	3	sp|P38606|VATA_HUMAN/	132,K,N/	1|PFIND_DELTA_310.13|	target	0	-4.14013	96	310.132
QE_Plus_YJ_HJX_NPM_PH8_50per_20190820_F1_R2.17646.17646.2.0.dta	17646	1618.75	2	0	ACLQPSQDPQMR	1618.75	-0.001112	7.7157	0.0962843	1,PFIND_DELTA_245.12;	3	sp|Q86Y56|DAAF5_HUMAN/	610,R,L/	1|PFIND_DELTA_245.12|	target	0	-6.69397	36	245.115
QE_Plus_YJ_HJX_NPM_PH8_50per_20190820_F1_R2.13191.13191.2.0.dta	13191	1180.56	2	0	HCDLQVR	1180.56	0.000685	6.76647	0.0962895	2,PFIND_DELTA_310.13;	3	sp|Q14152|EIF3A_HUMAN/	476,R,I/	1|PFIND_DELTA_310.13|	target	0	-0.272396	32	310.128
QE_Plus_YJ_HJX_NPM_PH8_50per_20190820_F1_R2.2508.2508.2.0.dta	2508	1156.55	2	0	CKPNQTR	1156.56	-0.000609	6.53895	0.0963487	1,PFIND_DELTA_310.13;	3	sp|Q8NFP7|NUD10_HUMAN/sp|Q96G61|NUD11_HUMAN/	2,K,T/2,K,T/	1|PFIND_DELTA_310.13|	target	1	0.530868	32	310.127
QE_Plus_YJ_HJX_NPM_PH8_50per_20190820_F1_R2.30747.30747.3.0.dta	30747	1982	3	0	LKMAVGPPDCPVGGPLTFPGR	1981.99	0.009961	10.1422	0.0964349	1,PFIND_DELTA_-127.11;	3	sp|Q8NBZ0|IN80E_HUMAN/	169,K,G/	1|PFIND_DELTA_-127.11|	target	1	1.54491	100	-127.104
QE_Plus_YJ_HJX_NPM_PH8_50per_20190820_F1_R2.20564.20564.2.0.dta	20564	1180.58	2	0	VAVCDIPPR	1180.58	0.000208	8.64532	0.0964767	3,PFIND_DELTA_211.06;	3	sp|Q9H4B7|TBB1_HUMAN/sp|Q13509|TBB3_HUMAN/sp|Q9BUF5|TBB6_HUMAN/	350,K,G/350,K,G/350,K,G/	1|PFIND_DELTA_211.06|	target	0	-1.99626	32	211.058
QE_Plus_YJ_HJX_NPM_PH8_50per_20190820_F1_R2.30940.30940.2.0.dta	30940	1614.82	2	0	AISRWSSLACNIALDAVK	1614.82	0.000991	11.6332	0.0964811	3,PFIND_DELTA_-303.20;	3	sp|P49368|TCPG_HUMAN/	163,K,M/	1|PFIND_DELTA_-303.20|	target	1	-0.3177	36	-303.202
QE_Plus_YJ_HJX_NPM_PH8_50per_20190820_F1_R2.30269.30269.3.0.dta	30269	1784.88	3	0	VCENIPIVLCGNK	1784.87	0.002356	7.4138	0.0965317	1,PFIND_DELTA_326.13;10,Carbamidomethyl[C];	3	sp|P62826|RAN_HUMAN/	110,R,V/	1|PFIND_DELTA_326.13|0|	target	0	-2.28515	36	326.129
QE_Plus_YJ_HJX_NPM_PH8_50per_20190820_F1_R2.16817.16817.2.0.dta	16817	1206.55	2	0	AICIDPAYSK	1206.55	0.001418	8.48409	0.0965378	1,PFIND_DELTA_126.01;	3	sp|O43765|SGTA_HUMAN/	150,R,A/	1|PFIND_DELTA_126.01|	target	0	-1.72962	32	126.009
QE_Plus_YJ_HJX_NPM_PH8_50per_20190820_F1_R2.11283.11283.2.0.dta	11283	1640.73	2	0	QQICNQQPPCSR	1640.73	-0.000515	8.51469	0.0965465	4,PFIND_DELTA_182.07;10,Carbamidomethyl[C];	3	sp|Q7Z2W4|ZCCHV_HUMAN/	158,R,L/	1|PFIND_DELTA_182.07|0|	target	0	-2.76729	36	182.066
QE_Plus_YJ_HJX_NPM_PH8_50per_20190820_F1_R2.26993.26993.2.1.dta	26993	1473.71	2	0	PMCIPPSYADLGK	1473.71	-0.000335	7.08598	0.096577	2,PFIND_DELTA_82.04;	3	sp|P45880|VDAC2_HUMAN/	10,R,A/	1|PFIND_DELTA_82.04|	target	0	-2.14484	36	82.0365
QE_Plus_YJ_HJX_NPM_PH8_50per_20190820_F1_R2.33856.33856.2.0.dta	33856	1649.82	2	0	ALERCGDGAFLLTTTPR	1649.82	0.000111	10.0002	0.0965849	7,PFIND_DELTA_-171.11;	3	sp|Q8WXF1|PSPC1_HUMAN/	211,K,P/	1|PFIND_DELTA_-171.11|	target	1	-1.43197	36	-171.113
QE_Plus_YJ_HJX_NPM_PH8_50per_20190820_F1_R2.27109.27109.2.0.dta	27109	1674.76	2	0	EYTACELMNIYK	1674.76	0.002827	10.4089	0.096784	1,PFIND_DELTA_181.09;8,Oxidation[M];	3	sp|Q9NSD9|SYFB_HUMAN/	190,K,T/	1|PFIND_DELTA_181.09|0|	target	0	2.2873	36	181.089
QE_Plus_YJ_HJX_NPM_PH8_50per_20190820_F1_R2.3600.3600.3.0.dta	3600	1920.88	3	0	AAAHHYGAQCDKPNK	1920.88	0.002546	10.8707	0.0969511	10,PFIND_DELTA_310.13;	3	sp|P51970|NDUA8_HUMAN/	26,K,E/	1|PFIND_DELTA_310.13|	target	1	-4.63022	36	310.128
QE_Plus_YJ_HJX_NPM_PH8_50per_20190820_F1_R2.15899.15899.2.2.dta	15899	1545.76	2	0	NCPHVVVGTPGR	1545.76	0.002575	7.26487	0.0969739	2,PFIND_DELTA_310.13;	3	sp|O00148|DX39A_HUMAN/	162,K,I/	1|PFIND_DELTA_310.13|	target	0	-1.01337	36	310.129
QE_Plus_YJ_HJX_NPM_PH8_50per_20190820_F1_R2.30096.30096.2.0.dta	30096	1171.52	2	0	CSWQDLK	1171.52	0.001109	7.09852	0.097136	1,PFIND_DELTA_292.12;	3	sp|Q13247|SRSF6_HUMAN/sp|Q08170|SRSF4_HUMAN/	120,R,D/114,R,D/	1|PFIND_DELTA_292.12|	target	0	-4.0931	32	292.119
QE_Plus_YJ_HJX_NPM_PH8_50per_20190820_F1_R2.27171.27171.2.0.dta	27171	1212.55	2	0	WDFTPCK	1212.55	0.002256	6.9685	0.097157	6,PFIND_DELTA_316.15;	3	sp|P38606|VATA_HUMAN/	132,K,N/	1|PFIND_DELTA_316.15|	target	0	-2.60041	32	316.15
QE_Plus_YJ_HJX_NPM_PH8_50per_20190820_F1_R2.10314.10314.4.0.dta	10314	2048.96	4	0	HPAKPDPSGECNPDLR	2048.96	0.001364	8.30692	0.0974918	11,PFIND_DELTA_316.15;	3	sp|Q16576|RBBP7_HUMAN/	155,K,L/	1|PFIND_DELTA_316.15|	target	1	-3.00925	36	316.147
QE_Plus_YJ_HJX_NPM_PH8_50per_20190820_F1_R2.26546.26546.3.0.dta	26546	1867.89	3	0	APPPSLTDCIGTVDSR	1867.89	0.000144	7.87306	0.0975032	1,PFIND_DELTA_239.10;	3	sp|Q9NZZ3|CHMP5_HUMAN/	11,K,A/	1|PFIND_DELTA_239.10|	target	0	-4.11437	36	239.096
QE_Plus_YJ_HJX_NPM_PH8_50per_20190820_F1_R2.27906.27906.2.0.dta	27906	1096.52	2	0	CILQDGR	1096.52	0.000819	7.15506	0.0975261	1,PFIND_DELTA_292.12;	3	sp|P63162|RSMN_HUMAN/sp|P14678|RSMB_HUMAN/	18,R,I/18,R,I/	1|PFIND_DELTA_292.12|	target	0	-0.023712	32	292.118
QE_Plus_YJ_HJX_NPM_PH8_50per_20190820_F1_R2.15648.15648.2.0.dta	15648	1585.74	2	0	VQENSAYICSR	1585.74	0.003612	10.061	0.0977075	9,PFIND_DELTA_316.15;	3	sp|Q9Y3T9|NOC2L_HUMAN/	576,K,R/	1|PFIND_DELTA_316.15|	target	0	-3.68846	36	316.15
QE_Plus_YJ_HJX_NPM_PH8_50per_20190820_F1_R2.28150.28150.2.0.dta	28150	1680.89	2	0	FLEVIKPFCAVLPEIQKPER	1680.89	0.003692	8.77483	0.0977825	10,PFIND_DELTA_-675.42;	3	sp|Q9H9S3|S61A2_HUMAN/	4,K,K/	1|PFIND_DELTA_-675.42|	target	2	-3.11852	36	-675.42
QE_Plus_YJ_HJX_NPM_PH8_50per_20190820_F1_R2.15606.15606.2.0.dta	15606	1692.81	2	0	HPSSPECLVSAQK	1692.81	-0.004806	9.98202	0.0978019	7,PFIND_DELTA_310.14;	3	sp|Q14980|NUMA1_HUMAN/	73,K,V/	1|PFIND_DELTA_310.14|	target	0	-3.40509	36	310.132
QE_Plus_YJ_HJX_NPM_PH8_50per_20190820_F1_R2.6286.6286.2.1.dta	6286	1472.72	2	0	CGHTNNLRPK	1472.72	-0.002623	7.74411	0.0978293	1,PFIND_DELTA_333.15;	3	sp|P62987|RL40_HUMAN/	114,K,K/	1|PFIND_DELTA_333.15|	target	1	-2.87502	33	333.144
QE_Plus_YJ_HJX_NPM_PH8_50per_20190820_F1_R2.31153.31153.2.3.dta	31153	1700.87	2	0	CSNILLNNSGQIK	1700.87	0.003835	8.84076	0.0978557	1,PFIND_DELTA_297.14;	3	sp|Q9NYV4|CDK12_HUMAN/	861,K,L/	1|PFIND_DELTA_297.14|	target	0	-2.74182	36	297.14
QE_Plus_YJ_HJX_NPM_PH8_50per_20190820_F1_R2.34772.34772.3.0.dta	34772	2125.09	3	0	PAIHPSCLPSPPSPPQEEIGLIR	2125.09	0.001842	7.43259	0.0979149	2,PFIND_DELTA_-310.19;	3	sp|Q7Z7H8|RM10_HUMAN/	57,K,L/	1|PFIND_DELTA_-310.19|	target	0	-4.81039	36	-310.193
QE_Plus_YJ_HJX_NPM_PH8_50per_20190820_F1_R2.29683.29683.2.0.dta	29683	1116.59	2	0	CLADAVVK	1116.58	0.002509	9.87995	0.0979741	1,PFIND_DELTA_298.14;	3	sp|Q5TGZ0|MIC10_HUMAN/	12,R,I/	1|PFIND_DELTA_298.14|	target	0	-1.81682	32	298.14
QE_Plus_YJ_HJX_NPM_PH8_50per_20190820_F1_R2.19245.19245.2.0.dta	19245	1327.65	2	0	LGYILTCPSNLGTGLR	1327.65	-0.00319	8.56343	0.0980024	1,PFIND_DELTA_-350.25;	3	sp|P17540|KCRS_HUMAN/sp|P12532|KCRU_HUMAN/sp|P12277|KCRB_HUMAN/	310,R,A/309,R,A/276,H,A/	1|PFIND_DELTA_-350.25|	target	0	-0.627767	36	-350.256
QE_Plus_YJ_HJX_NPM_PH8_50per_20190820_F1_R2.10228.10228.2.1.dta	10228	1408.64	2	0	ECPSSHPEPTR	1408.64	-0.004176	9.4891	0.0980864	1,PFIND_DELTA_169.10;	3	sp|O00443|P3C2A_HUMAN/	11,K,A/	1|PFIND_DELTA_169.10|	target	0	-3.49338	36	169.093
QE_Plus_YJ_HJX_NPM_PH8_50per_20190820_F1_R2.19769.19769.3.0.dta	19769	1418.66	3	0	DLCNTHLMR	1418.66	-0.001922	6.32833	0.0981298	1,PFIND_DELTA_316.15;	3	sp|P78527|PRKDC_HUMAN/	1361,K,V/	1|PFIND_DELTA_316.15|	target	0	-0.610189	32	316.145
QE_Plus_YJ_HJX_NPM_PH8_50per_20190820_F1_R2.36139.36139.3.3.dta	36139	2251.09	3	0	ECESVLVNDFFLVACLEDFIENAR	2251.09	0.001104	7.3735	0.0982059	14,PFIND_DELTA_-524.21;	3	sp|P60228|EIF3E_HUMAN/	313,R,L/	1|PFIND_DELTA_-524.21|	target	0	-0.644255	36	-524.214
QE_Plus_YJ_HJX_NPM_PH8_50per_20190820_F1_R2.28577.28577.2.0.dta	28577	1344.67	2	0	CGVTSVPDIR	1344.67	0.00484	8.53013	0.0983317	1,PFIND_DELTA_298.14;	3	sp|Q9H0C8|ILKAP_HUMAN/	300,R,R/	1|PFIND_DELTA_298.14|	target	0	-3.01767	100	298.142
QE_Plus_YJ_HJX_NPM_PH8_50per_20190820_F1_R2.14991.14991.3.0.dta	14991	1186.58	3	0	HCDNLLR	1186.58	0.003308	7.36904	0.0983672	1,PFIND_DELTA_316.15;	3	sp|Q53H12|AGK_HUMAN/	32,K,R/	1|PFIND_DELTA_316.15|	target	0	-2.68359	32	316.151
QE_Plus_YJ_HJX_NPM_PH8_50per_20190820_F1_R2.16878.16878.2.0.dta	16878	1759.8	2	0	ECNPPNSQPASYQR	1759.8	-0.00144	9.79246	0.098369	3,PFIND_DELTA_169.10;	3	sp|Q13427|PPIG_HUMAN/	308,R,R/	1|PFIND_DELTA_169.10|	target	0	-4.50734	36	169.095
QE_Plus_YJ_HJX_NPM_PH8_50per_20190820_F1_R2.16083.16083.2.0.dta	16083	1271.63	2	0	VRFACHSASLTVR	1271.62	0.004688	10.7881	0.0984834	4,PFIND_DELTA_-175.14;	3	sp|Q15233|NONO_HUMAN/	140,R,N/	1|PFIND_DELTA_-175.14|	target	1	-0.318618	100	-175.138
QE_Plus_YJ_HJX_NPM_PH8_50per_20190820_F1_R2.19930.19930.2.1.dta	19930	1348.68	2	0	HIGVCISVANNR	1348.68	-0.000463	9.116	0.0985829	1,PFIND_DELTA_66.01;	3	sp|O60506|HNRPQ_HUMAN/sp|O43390|HNRPR_HUMAN/	232,K,L/235,K,L/	1|PFIND_DELTA_66.01|	target	0	-1.70188	36	66.0067
QE_Plus_YJ_HJX_NPM_PH8_50per_20190820_F1_R2.24319.24319.2.0.dta	24319	1691.77	2	0	NQSFCPTVNLDK	1691.77	0.002973	7.88611	0.098711	5,PFIND_DELTA_326.12;	3	sp|P46776|RL27A_HUMAN/	65,R,L/	1|PFIND_DELTA_326.12|	target	0	-0.871057	36	326.119
QE_Plus_YJ_HJX_NPM_PH8_50per_20190820_F1_R2.23650.23650.2.0.dta	23650	1604.83	2	0	PATALCGVVSADGK	1604.83	0.003142	9.79547	0.098743	4,PFIND_DELTA_316.17;	3	sp|Q29RF7|PDS5A_HUMAN/	8,K,I/	1|PFIND_DELTA_316.17|	target	0	-3.07642	36	316.17
QE_Plus_YJ_HJX_NPM_PH8_50per_20190820_F1_R2.13996.13996.2.0.dta	13996	1904.93	2	0	ENCPVPGKPGEAVAAR	1904.94	-0.005928	10.2187	0.0989176	3,PFIND_DELTA_310.14;	3	sp|P04183|KITH_HUMAN/	203,K,K/	1|PFIND_DELTA_310.14|	target	1	-2.80497	100	310.13
QE_Plus_YJ_HJX_NPM_PH8_50per_20190820_F1_R2.16189.16189.2.0.dta	16189	1488.73	2	0	IKNCLNPQFSK	1488.73	-0.002335	9.88	0.0990451	1,PFIND_DELTA_197.05;	3	sp|O75131|CPNE3_HUMAN/	50,R,T/	1|PFIND_DELTA_197.05|	target	1	-2.14349	36	197.045
QE_Plus_YJ_HJX_NPM_PH8_50per_20190820_F1_R2.21938.21938.2.0.dta	21938	1075.54	2	0	ACQIFVR	1075.53	0.001584	8.96145	0.0991531	1,PFIND_DELTA_239.09;	3	sp|P52272|HNRPM_HUMAN/	651,K,N/	1|PFIND_DELTA_239.09|	target	0	-2.03269	32	239.089
QE_Plus_YJ_HJX_NPM_PH8_50per_20190820_F1_R2.27324.27324.2.0.dta	27324	1302.62	2	0	VACIGAWHPAR	1302.61	0.002012	9.48312	0.0991737	2,PFIND_DELTA_122.01;	3	sp|P39023|RL3_HUMAN/sp|Q92901|RL3L_HUMAN/	250,K,V/250,K,V/	1|PFIND_DELTA_122.01|	target	0	-0.622295	32	122.009
QE_Plus_YJ_HJX_NPM_PH8_50per_20190820_F1_R2.28516.28516.2.0.dta	28516	1170.54	2	0	ECADLWPR	1170.54	0.001213	8.6301	0.0992174	1,PFIND_DELTA_181.09;	3	sp|P62829|RL23_HUMAN/	123,K,I/	1|PFIND_DELTA_181.09|	target	0	-5.85774	32	181.089
QE_Plus_YJ_HJX_NPM_PH8_50per_20190820_F1_R2.12176.12176.3.0.dta	12176	1570.7	3	0	NHCVPPYSESK	1570.71	-0.006084	7.2324	0.0992273	3,PFIND_DELTA_310.14;	3	sp|Q5QJE6|TDIF2_HUMAN/	615,K,Y/	1|PFIND_DELTA_310.14|	target	0	-5.16894	100	310.131
QE_Plus_YJ_HJX_NPM_PH8_50per_20190820_F1_R2.24919.24919.2.0.dta	24919	1567.75	2	0	NQSFCPTVNLDK	1567.76	-0.002724	7.28894	0.0992908	1,PFIND_DELTA_202.11;	3	sp|P46776|RL27A_HUMAN/	65,R,L/	1|PFIND_DELTA_202.11|	target	0	-3.27426	36	202.104
QE_Plus_YJ_HJX_NPM_PH8_50per_20190820_F1_R2.17505.17505.2.0.dta	17505	1726.79	2	0	QTNGCLNGYTPSR	1726.79	2.5e-05	7.02137	0.0993301	5,PFIND_DELTA_316.15;	3	sp|Q9BZX2|UCK2_HUMAN/	236,R,K/	1|PFIND_DELTA_316.15|	target	0	-3.38002	36	316.146
QE_Plus_YJ_HJX_NPM_PH8_50per_20190820_F1_R2.36252.36252.2.0.dta	36252	1085.63	2	0	CGLLLLR	1085.63	-0.000327	7.54356	0.0995477	1,PFIND_DELTA_298.14;	3	sp|Q6P9B9|INT5_HUMAN/	57,R,S/	1|PFIND_DELTA_298.14|	target	0	-3.62093	32	298.137
QE_Plus_YJ_HJX_NPM_PH8_50per_20190820_F1_R2.17550.17550.2.0.dta	17550	1098.57	2	0	VCNPIITK	1098.56	0.006119	8.76366	0.0996562	1,PFIND_DELTA_211.06;	3	sp|P11142|HSP7C_HUMAN/	601,K,L/	1|PFIND_DELTA_211.06|	target	0	0.09163	96	211.064
QE_Plus_YJ_HJX_NPM_PH8_50per_20190820_F1_R2.17972.17972.3.0.dta	17972	1926.95	3	0	HLSSCAAPAPLTSAER	1926.95	0.006907	11.2419	0.099658	6,PFIND_DELTA_316.15;	3	sp|Q6IBS0|TWF2_HUMAN/	136,K,E/	1|PFIND_DELTA_316.15|	target	0	-0.868704	100	316.153
QE_Plus_YJ_HJX_NPM_PH8_50per_20190820_F1_R2.11735.11735.3.0.dta	11735	1168.59	3	0	DIRPVCR	1168.59	-0.002476	7.99778	0.0996939	6,PFIND_DELTA_310.13;	3	sp|O00148|DX39A_HUMAN/	232,K,K/	1|PFIND_DELTA_310.13|	target	1	-2.29931	32	310.125
QE_Plus_YJ_HJX_NPM_PH8_50per_20190820_F1_R2.34600.34600.2.1.dta	34600	1458.66	2	0	CMPTFQFFK	1458.67	-0.003417	5.68719	0.0997343	1,PFIND_DELTA_310.14;	3	sp|P10599|THIO_HUMAN/	72,K,K/	1|PFIND_DELTA_310.14|	target	0	-3.82149	33	310.134
QE_Plus_YJ_HJX_NPM_PH8_50per_20190820_F1_R2.5248.5248.2.0.dta	5248	1222.5	2	0	GQCMSGASR	1222.5	-0.000456	8.48923	0.0998161	3,PFIND_DELTA_310.13;4,Oxidation[M];	3	sp|Q9ULX6|AKP8L_HUMAN/	208,R,L/	1|PFIND_DELTA_310.13|0|	target	0	-2.72531	32	310.127
QE_Plus_YJ_HJX_NPM_PH8_50per_20190820_F1_R2.25030.25030.2.0.dta	25030	1259.59	2	0	KSCEMGLQLR	1259.59	0.003366	9.82783	0.0998646	2,PFIND_DELTA_95.00;	3	sp|Q9NPD3|EXOS4_HUMAN/	94,R,Q/	1|PFIND_DELTA_95.00|	target	1	0.309955	32	95.0007
QE_Plus_YJ_HJX_NPM_PH8_50per_20190820_F1_R2.35725.35725.2.0.dta	35725	1890.98	2	0	HVNTNPLCDLTPIFK	1890.97	0.007963	7.17694	0.0999833	1,PFIND_DELTA_179.09;	3	sp|Q9UKX7|NUP50_HUMAN/	173,K,D/	1|PFIND_DELTA_179.09|	target	0	-1.54427	100	179.094
QE_Plus_YJ_HJX_NPM_PH8_50per_20190820_F1_R2.26529.26529.2.0.dta	26529	2004.92	2	0	AYHEQLSVAEITNACFEPANQMVK	2004.92	0.000618	7.50565	0.100025	9,PFIND_DELTA_-688.35;	3	sp|Q6PEY2|TBA3E_HUMAN/sp|P0DPH8|TBA3D_HUMAN/sp|P68366|TBA4A_HUMAN/sp|Q71U36|TBA1A_HUMAN/sp|P68363|TBA1B_HUMAN/sp|P0DPH7|TBA3C_HUMAN/	280,K,C/280,K,C/280,K,C/280,K,C/280,K,C/280,K,C/	1|PFIND_DELTA_-688.35|	target	0	-3.64699	36	-688.354
QE_Plus_YJ_HJX_NPM_PH8_50per_20190820_F1_R2.3637.3637.3.0.dta	3637	1297.67	3	0	KACDRPVAK	1297.67	0.000203	10.9037	0.100029	2,PFIND_DELTA_310.13;	3	sp|Q86WX3|AROS_HUMAN/	101,R,T/	1|PFIND_DELTA_310.13|	target	2	-3.17329	36	310.127
QE_Plus_YJ_HJX_NPM_PH8_50per_20190820_F1_R2.14009.14009.4.0.dta	14009	1625.77	4	0	KGDECELLGHSK	1625.77	-0.004932	9.37448	0.100065	5,PFIND_DELTA_310.14;	3	sp|P49411|EFTU_HUMAN/	285,K,N/	1|PFIND_DELTA_310.14|	target	1	-1.5234	100	310.132
QE_Plus_YJ_HJX_NPM_PH8_50per_20190820_F1_R2.2712.2712.2.0.dta	2712	1162.57	2	0	CKPNQTR	1162.58	-0.000384	7.23437	0.100352	1,PFIND_DELTA_316.15;	3	sp|Q8NFP7|NUD10_HUMAN/sp|Q96G61|NUD11_HUMAN/	2,K,T/2,K,T/	1|PFIND_DELTA_316.15|	target	1	-2.19494	32	316.147
QE_Plus_YJ_HJX_NPM_PH8_50per_20190820_F1_R2.5229.5229.4.4.dta	5229	1285.59	4	0	GHSCYRPR	1285.59	3.6e-05	5.96066	0.100352	1,PFIND_DELTA_310.13;	3	sp|P62753|RS6_HUMAN/	79,K,R/	1|PFIND_DELTA_310.13|	target	1	-2.21638	33	310.127
QE_Plus_YJ_HJX_NPM_PH8_50per_20190820_F1_R2.13859.13859.3.0.dta	13859	1103.57	3	0	VCPPHLK	1103.57	0.001644	6.30857	0.100366	1,PFIND_DELTA_310.13;	3	sp|Q14980|NUMA1_HUMAN/	1928,R,T/	1|PFIND_DELTA_310.13|	target	0	-5.30774	32	310.129
QE_Plus_YJ_HJX_NPM_PH8_50per_20190820_F1_R2.9309.9309.2.0.dta	9309	1022.46	2	0	GSCFHR	1022.46	-0.000714	8.02255	0.100397	3,PFIND_DELTA_316.15;	3	sp|P0DN37|PAL4G_HUMAN/sp|A0A075B767|PAL4H_HUMAN/sp|A0A075B759|PAL4E_HUMAN/sp|P62937|PPIA_HUMAN/sp|A0A0B4J2A2|PAL4C_HUMAN/sp|Q9Y536|PAL4A_HUMAN/sp|P0DN26|PAL4F_HUMAN/sp|F5H284|PAL4D_HUMAN/	49,K,I/49,K,I/49,K,I/49,K,I/49,K,I/49,K,I/49,K,I/49,K,I/	1|PFIND_DELTA_316.15|	target	0	-1.09286	32	316.147
QE_Plus_YJ_HJX_NPM_PH8_50per_20190820_F1_R2.19523.19523.3.0.dta	19523	1278.61	3	0	CHTPPLYR	1278.61	0.000627	6.92161	0.100402	1,PFIND_DELTA_292.12;	3	sp|Q02543|RL18A_HUMAN/	21,K,M/	1|PFIND_DELTA_292.12|	target	0	-3.22685	32	292.118
QE_Plus_YJ_HJX_NPM_PH8_50per_20190820_F1_R2.25198.25198.2.0.dta	25198	1263.58	2	0	CTLDQAFR	1263.58	-0.000934	7.30583	0.100403	1,PFIND_DELTA_310.13;	3	sp|Q96FV9|THOC1_HUMAN/	48,K,G/	1|PFIND_DELTA_310.13|	target	0	-0.497116	32	310.126
QE_Plus_YJ_HJX_NPM_PH8_50per_20190820_F1_R2.28012.28012.2.0.dta	28012	1760.87	2	0	AIANECQANFISIK	1760.87	0.00044	9.98655	0.10046	3,PFIND_DELTA_239.10;	3	sp|P55072|TERA_HUMAN/	529,K,G/	1|PFIND_DELTA_239.10|	target	0	-3.32349	36	239.097
QE_Plus_YJ_HJX_NPM_PH8_50per_20190820_F1_R2.33121.33121.2.0.dta	33121	1474.65	2	0	CMPTFQFFK	1474.66	-0.002426	7.30411	0.100622	2,PFIND_DELTA_326.13;	3	sp|P10599|THIO_HUMAN/	72,K,K/	1|PFIND_DELTA_326.13|	target	0	-0.000193	32	326.124
QE_Plus_YJ_HJX_NPM_PH8_50per_20190820_F1_R2.36382.36382.2.0.dta	36382	1879.01	2	0	NAGNCLSPAVIVGLLK	1879.01	0.001907	6.53131	0.100862	2,PFIND_DELTA_310.13;	3	sp|O43175|SERA_HUMAN/	364,K,E/	1|PFIND_DELTA_310.13|	target	0	-3.63479	37	310.128
QE_Plus_YJ_HJX_NPM_PH8_50per_20190820_F1_R2.8161.8161.2.0.dta	8161	1381.63	2	0	KCNTDQAGRPK	1381.63	0.004039	9.67227	0.100885	3,PFIND_DELTA_164.02;	3	sp|P33992|MCM5_HUMAN/	195,R,C/	1|PFIND_DELTA_164.02|	target	2	-1.66908	32	164.021
QE_Plus_YJ_HJX_NPM_PH8_50per_20190820_F1_R2.3726.3726.2.0.dta	3726	1472.62	2	0	SSQCHTGSSPR	1472.63	-0.005089	7.7628	0.101147	4,PFIND_DELTA_326.13;	3	sp|O15226|NKRF_HUMAN/	420,K,G/	1|PFIND_DELTA_326.13|	target	0	-1.07346	100	326.122
QE_Plus_YJ_HJX_NPM_PH8_50per_20190820_F1_R2.19497.19497.2.0.dta	19497	1483.76	2	0	LVVPATQCGSLIGK	1483.76	0.000127	9.55947	0.101242	1,PFIND_DELTA_97.98;	3	sp|Q15365|PCBP1_HUMAN/	101,R,G/	1|PFIND_DELTA_97.98|	target	0	-4.04494	36	97.977
QE_Plus_YJ_HJX_NPM_PH8_50per_20190820_F1_R2.32168.32168.2.0.dta	32168	1480.67	2	0	CMPTFQFFK	1480.68	-0.00232	7.56932	0.101307	2,PFIND_DELTA_332.15;	3	sp|P10599|THIO_HUMAN/	72,K,K/	1|PFIND_DELTA_332.15|	target	0	-2.10474	32	332.145
QE_Plus_YJ_HJX_NPM_PH8_50per_20190820_F1_R2.17590.17590.3.0.dta	17590	1379.72	3	0	QKPCDLPLR	1379.72	-0.005038	6.56303	0.101343	4,PFIND_DELTA_310.14;	3	sp|O00425|IF2B3_HUMAN/	190,K,L/	1|PFIND_DELTA_310.14|	target	1	-5.7606	97	310.132
QE_Plus_YJ_HJX_NPM_PH8_50per_20190820_F1_R2.20772.20772.2.0.dta	20772	2302.01	2	0	YEDICPSTHNMDVPNIK	2302.02	-0.004086	8.24124	0.101402	11,PFIND_DELTA_326.13;	3	sp|Q6IS14|IF5AL_HUMAN/sp|P63241|IF5A1_HUMAN/sp|Q9GZV4|IF5A2_HUMAN/	68,K,R/68,K,R/68,K,R/	1|PFIND_DELTA_326.13|	target	0	0.890588	36	326.121
QE_Plus_YJ_HJX_NPM_PH8_50per_20190820_F1_R2.27712.27712.2.0.dta	27712	1082.53	2	0	CGEALGLK	1082.53	0.000114	7.5796	0.101514	1,PFIND_DELTA_292.12;	3	sp|P78347|GTF2I_HUMAN/	744,K,Q/	1|PFIND_DELTA_292.12|	target	0	-6.07937	32	292.118
QE_Plus_YJ_HJX_NPM_PH8_50per_20190820_F1_R2.27259.27259.2.0.dta	27259	1113.57	2	0	NCSSFLIK	1113.58	-0.002915	8.78705	0.101575	1,PFIND_DELTA_202.11;	3	sp|P46779|RL28_HUMAN/	11,R,R/	1|PFIND_DELTA_202.11|	target	0	-5.91043	32	202.105
QE_Plus_YJ_HJX_NPM_PH8_50per_20190820_F1_R2.9686.9686.2.0.dta	9686	1505.63	2	0	SGGSSCSQTPSR	1505.63	-0.001617	6.93336	0.101639	4,PFIND_DELTA_352.14;	3	sp|Q13541|4EBP1_HUMAN/	1,M,A/	1|PFIND_DELTA_352.14|	target	0	-0.336366	36	352.135
QE_Plus_YJ_HJX_NPM_PH8_50per_20190820_F1_R2.8558.8558.2.0.dta	8558	1022.46	2	0	GSCFHR	1022.46	0.000207	7.66261	0.10164	3,PFIND_DELTA_316.15;	3	sp|P0DN37|PAL4G_HUMAN/sp|A0A075B767|PAL4H_HUMAN/sp|A0A075B759|PAL4E_HUMAN/sp|P62937|PPIA_HUMAN/sp|A0A0B4J2A2|PAL4C_HUMAN/sp|Q9Y536|PAL4A_HUMAN/sp|P0DN26|PAL4F_HUMAN/sp|F5H284|PAL4D_HUMAN/	49,K,I/49,K,I/49,K,I/49,K,I/49,K,I/49,K,I/49,K,I/49,K,I/	1|PFIND_DELTA_316.15|	target	0	-4.73489	32	316.148
QE_Plus_YJ_HJX_NPM_PH8_50per_20190820_F1_R2.24566.24566.3.0.dta	24566	1409.7	3	0	KCPFTGNVSIR	1409.7	-0.00255	9.60704	0.101675	2,PFIND_DELTA_188.06;	3	sp|P62280|RS11_HUMAN/	58,K,G/	1|PFIND_DELTA_188.06|	target	1	-5.05956	36	188.054
QE_Plus_YJ_HJX_NPM_PH8_50per_20190820_F1_R2.31976.31976.3.0.dta	31976	2110.07	3	0	ISLGLPVGAVINCADNTGAK	2110.08	-0.001133	8.62041	0.101682	11,PFIND_DELTA_197.06;	3	sp|P62829|RL23_HUMAN/	15,R,N/	1|PFIND_DELTA_197.06|	target	0	-2.91561	36	197.054
QE_Plus_YJ_HJX_NPM_PH8_50per_20190820_F1_R2.10323.10323.3.0.dta	10323	1153.64	3	0	KAVVVCPK	1153.64	-0.000641	8.40082	0.101698	7,PFIND_DELTA_310.13;	3	sp|Q00839|HNRPU_HUMAN/	601,R,D/	1|PFIND_DELTA_310.13|	target	1	-3.78504	32	310.127
QE_Plus_YJ_HJX_NPM_PH8_50per_20190820_F1_R2.10268.10268.2.2.dta	10268	1402.62	2	0	ECPSSHPEPTR	1402.62	-0.003131	9.45276	0.101829	2,PFIND_DELTA_163.08;	3	sp|O00443|P3C2A_HUMAN/	11,K,A/	1|PFIND_DELTA_163.08|	target	0	-2.26617	36	163.074
QE_Plus_YJ_HJX_NPM_PH8_50per_20190820_F1_R2.33846.33846.2.1.dta	33846	1708.85	2	0	AAVEEGIVLGGGCALLR	1708.84	0.002095	9.3244	0.101966	1,PFIND_DELTA_80.96;	3	sp|P10809|CH60_HUMAN/	429,R,C/	1|PFIND_DELTA_80.96|	target	0	0.602837	37	80.9585
QE_Plus_YJ_HJX_NPM_PH8_50per_20190820_F1_R2.10820.10820.2.0.dta	10820	1397.65	2	0	IANCIVHSTDK	1397.65	-0.001354	9.09559	0.102077	4,PFIND_DELTA_197.05;	3	sp|Q5H9R7|PP6R3_HUMAN/	463,R,G/	1|PFIND_DELTA_197.05|	target	0	-2.5502	36	197.046
QE_Plus_YJ_HJX_NPM_PH8_50per_20190820_F1_R2.7757.7757.3.4.dta	7757	1400.7	3	0	KDGVCGPPPSK	1400.7	0.000697	7.86198	0.10208	5,PFIND_DELTA_316.15;	3	sp|Q08J23|NSUN2_HUMAN/	497,K,K/	1|PFIND_DELTA_316.15|	target	1	-1.94287	36	316.148
QE_Plus_YJ_HJX_NPM_PH8_50per_20190820_F1_R2.34438.34438.2.1.dta	34438	1458.66	2	0	CMPTFQFFK	1458.67	-0.004953	6.02004	0.102179	1,PFIND_DELTA_310.14;	3	sp|P10599|THIO_HUMAN/	72,K,K/	1|PFIND_DELTA_310.14|	target	0	-1.6192	97	310.132
QE_Plus_YJ_HJX_NPM_PH8_50per_20190820_F1_R2.27881.27881.2.2.dta	27881	1910.96	2	0	ISLGLPVGAVINCADNTGAK	1910.96	-0.000563	8.66835	0.102458	2,PFIND_DELTA_-2.06;	3	sp|P62829|RL23_HUMAN/	15,R,N/	1|PFIND_DELTA_-2.06|	target	0	-2.72036	37	-2.06463
QE_Plus_YJ_HJX_NPM_PH8_50per_20190820_F1_R2.12684.12684.2.1.dta	12684	1266.58	2	0	DGVCGPPPSK	1266.58	-0.001897	6.0243	0.102495	4,PFIND_DELTA_310.13;	3	sp|Q08J23|NSUN2_HUMAN/	498,K,K/	1|PFIND_DELTA_310.13|	target	0	-3.01637	37	310.125
QE_Plus_YJ_HJX_NPM_PH8_50per_20190820_F1_R2.14900.14900.2.0.dta	14900	1910.96	2	0	ENCPVPGKPGEAVAAR	1910.96	-0.00307	11.1673	0.102506	2,PFIND_DELTA_316.16;	3	sp|P04183|KITH_HUMAN/	203,K,K/	1|PFIND_DELTA_316.16|	target	1	-1.88899	36	316.153
QE_Plus_YJ_HJX_NPM_PH8_50per_20190820_F1_R2.16211.16211.2.0.dta	16211	1180.58	2	0	VAVCDIPPR	1180.58	0.002869	8.80917	0.102646	3,PFIND_DELTA_211.06;	3	sp|Q9H4B7|TBB1_HUMAN/sp|Q13509|TBB3_HUMAN/sp|Q9BUF5|TBB6_HUMAN/	350,K,G/350,K,G/350,K,G/	1|PFIND_DELTA_211.06|	target	0	-1.81065	32	211.06
QE_Plus_YJ_HJX_NPM_PH8_50per_20190820_F1_R2.28731.28731.2.0.dta	28731	1705.89	2	0	SICQQAVDTVLAK	1705.89	-0.000657	7.15615	0.10267	1,PFIND_DELTA_330.17;	3	sp|P03071|LT_POVBK/sp|P14999|LT_POVBA/	336,K,K/336,K,K/	1|PFIND_DELTA_330.17|	target	0	-4.02562	32	330.166
QE_Plus_YJ_HJX_NPM_PH8_50per_20190820_F1_R2.35033.35033.2.0.dta	35033	1131.56	2	0	CLLDTFK	1131.55	0.003504	7.71345	0.102973	1,PFIND_DELTA_292.12;	3	sp|Q9H0C8|ILKAP_HUMAN/	189,R,H/	1|PFIND_DELTA_292.12|	target	0	-2.93041	96	292.121
QE_Plus_YJ_HJX_NPM_PH8_50per_20190820_F1_R2.15909.15909.2.0.dta	15909	1252.62	2	0	CLSQEKPR	1252.61	0.003962	7.3375	0.103083	1,PFIND_DELTA_292.12;	3	sp|P51957|NEK4_HUMAN/	325,K,A/	1|PFIND_DELTA_292.12|	target	1	-2.77092	96	292.121
QE_Plus_YJ_HJX_NPM_PH8_50per_20190820_F1_R2.28068.28068.2.0.dta	28068	1082.54	2	0	CGEALGLK	1082.53	0.003201	8.30245	0.103188	1,PFIND_DELTA_292.12;	3	sp|P78347|GTF2I_HUMAN/	744,K,Q/	1|PFIND_DELTA_292.12|	target	0	-3.75643	32	292.121
QE_Plus_YJ_HJX_NPM_PH8_50per_20190820_F1_R2.28495.28495.3.0.dta	28495	2287.12	3	0	WLSCTATPQIEEEVSLTQK	2287.11	0.010895	11.9179	0.103199	1,PFIND_DELTA_124.05;	3	sp|P52948|NUP98_HUMAN/	1308,R,N/	1|PFIND_DELTA_124.05|	target	0	-2.30508	100	124.056
QE_Plus_YJ_HJX_NPM_PH8_50per_20190820_F1_R2.24393.24393.2.0.dta	24393	1333.69	2	0	AISRWSSLACNIALDAVK	1333.69	-0.000133	11.4923	0.103425	3,PFIND_DELTA_-584.33;	3	sp|P49368|TCPG_HUMAN/	163,K,M/	1|PFIND_DELTA_-584.33|	target	1	-5.39175	36	-584.333
QE_Plus_YJ_HJX_NPM_PH8_50per_20190820_F1_R2.21279.21279.2.0.dta	21279	1665.81	2	0	IISNASCTTNCLAPLAK	1665.81	0.003158	9.73476	0.103574	7,PFIND_DELTA_-111.09;11,Carbamidomethyl[C];	3	sp|P04406|G3P_HUMAN/	145,K,V/	1|PFIND_DELTA_-111.09|0|	target	0	-3.82887	36	-111.09
QE_Plus_YJ_HJX_NPM_PH8_50per_20190820_F1_R2.16056.16056.2.0.dta	16056	1180.58	2	0	VAVCDIPPR	1180.58	0.002929	8.86562	0.103661	3,PFIND_DELTA_211.06;	3	sp|Q9H4B7|TBB1_HUMAN/sp|Q13509|TBB3_HUMAN/sp|Q9BUF5|TBB6_HUMAN/	350,K,G/350,K,G/350,K,G/	1|PFIND_DELTA_211.06|	target	0	-2.14554	32	211.06
QE_Plus_YJ_HJX_NPM_PH8_50per_20190820_F1_R2.35446.35446.2.0.dta	35446	1462.66	2	0	CMPTFQFFK	1462.67	-0.001878	8.04077	0.10379	2,PFIND_DELTA_314.14;	3	sp|P10599|THIO_HUMAN/	72,K,K/	1|PFIND_DELTA_314.14|	target	0	-5.51018	32	314.135
QE_Plus_YJ_HJX_NPM_PH8_50per_20190820_F1_R2.10266.10266.3.0.dta	10266	1740.86	3	0	EIVLTQIGQCGNQIGAK	1740.86	-0.000718	7.38456	0.103901	9,PFIND_DELTA_-31.08;	3	sp|Q3ZCM7|TBB8_HUMAN/	2,R,F/	1|PFIND_DELTA_-31.08|	target	0	-2.52579	36	-31.0844
QE_Plus_YJ_HJX_NPM_PH8_50per_20190820_F1_R2.26819.26819.2.0.dta	26819	1980.94	2	0	LGNNCVFAPADVTSEK	1980.94	-0.003537	10.3154	0.103928	5,PFIND_DELTA_316.15;	3	sp|Q99714|HCD2_HUMAN/	53,K,D/	1|PFIND_DELTA_316.15|	target	0	-1.10051	36	316.142
QE_Plus_YJ_HJX_NPM_PH8_50per_20190820_F1_R2.24270.24270.2.2.dta	24270	1697.79	2	0	PMCVESFSDYPPLGR	1697.77	0.023936	6.60391	0.103929		3	sp|P68104|EF1A1_HUMAN/sp|Q5VTE0|EF1A3_HUMAN/	408,K,F/408,K,F/	1|	target	0	2.38291	132
QE_Plus_YJ_HJX_NPM_PH8_50per_20190820_F1_R2.22365.22365.2.0.dta	22365	1866.88	2	0	IISNASCTTNCLAPLAK	1866.88	0.004031	9.35702	0.10394	1,PFIND_DELTA_89.98;11,Carbamidomethyl[C];	3	sp|P04406|G3P_HUMAN/	145,K,V/	1|PFIND_DELTA_89.98|0|	target	0	-2.56103	36	89.9801
QE_Plus_YJ_HJX_NPM_PH8_50per_20190820_F1_R2.20067.20067.2.0.dta	20067	1333.67	2	0	LGYILTCPSNLGTGLR	1333.67	-0.002303	7.67867	0.10397	6,PFIND_DELTA_-344.23;	3	sp|P17540|KCRS_HUMAN/sp|P12532|KCRU_HUMAN/sp|P12277|KCRB_HUMAN/	310,R,A/309,R,A/276,H,A/	1|PFIND_DELTA_-344.23|	target	0	-1.63914	36	-344.235
QE_Plus_YJ_HJX_NPM_PH8_50per_20190820_F1_R2.22034.22034.2.0.dta	22034	1905.91	2	0	TSESLCQNNMVILK	1905.91	0.001524	9.92586	0.103972	6,PFIND_DELTA_310.13;10,Oxidation[M];	3	sp|O14980|XPO1_HUMAN/	158,R,L/	1|PFIND_DELTA_310.13|0|	target	0	-0.77166	36	310.127
QE_Plus_YJ_HJX_NPM_PH8_50per_20190820_F1_R2.22156.22156.2.0.dta	22156	1860.86	2	0	YDNSLKIISNASCTTNCLAPLAK	1860.86	0.001564	8.3354	0.103982	5,PFIND_DELTA_-636.38;17,Carbamidomethyl[C];	3	sp|P04406|G3P_HUMAN/	139,K,V/	1|PFIND_DELTA_-636.38|0|	target	1	-1.56378	36	-636.382
QE_Plus_YJ_HJX_NPM_PH8_50per_20190820_F1_R2.18992.18992.2.0.dta	18992	1180.58	2	0	VAVCDIPPR	1180.58	0.0025	8.66756	0.104012	3,PFIND_DELTA_211.06;	3	sp|Q9H4B7|TBB1_HUMAN/sp|Q13509|TBB3_HUMAN/sp|Q9BUF5|TBB6_HUMAN/	350,K,G/350,K,G/350,K,G/	1|PFIND_DELTA_211.06|	target	0	-2.43731	32	211.06
QE_Plus_YJ_HJX_NPM_PH8_50per_20190820_F1_R2.33613.33613.2.1.dta	33613	1788.89	2	0	CPLPAADSLMHLTK	1788.88	0.005969	10.0585	0.104029	1,PFIND_DELTA_292.12;	3	sp|O60508|PRP17_HUMAN/	28,R,S/	1|PFIND_DELTA_292.12|	target	0	-3.03812	100	292.122
QE_Plus_YJ_HJX_NPM_PH8_50per_20190820_F1_R2.31297.31297.2.0.dta	31297	1206.59	2	0	GSWACSIFDLK	1206.59	-0.000465	9.68513	0.104087	1,PFIND_DELTA_-20.00;	3	sp|Q96N67|DOCK7_HUMAN/	188,R,N/	1|PFIND_DELTA_-20.00|	target	0	-2.55639	36	-20.003
QE_Plus_YJ_HJX_NPM_PH8_50per_20190820_F1_R2.12766.12766.3.0.dta	12766	1867.91	3	0	AKECEPPSAGAAVTAR	1867.9	0.007189	12.9449	0.104172	4,PFIND_DELTA_310.13;	3	sp|Q9C0E8|LNP_HUMAN/	145,K,P/	1|PFIND_DELTA_310.13|	target	1	-0.115059	100	310.133
QE_Plus_YJ_HJX_NPM_PH8_50per_20190820_F1_R2.19283.19283.2.0.dta	19283	1115.56	2	0	VAVCDIPPR	1115.57	-0.004434	7.32774	0.104178	2,PFIND_DELTA_146.05;	3	sp|Q9H4B7|TBB1_HUMAN/sp|Q13509|TBB3_HUMAN/sp|Q9BUF5|TBB6_HUMAN/	350,K,G/350,K,G/350,K,G/	1|PFIND_DELTA_146.05|	target	0	-7.34636	96	146.043
QE_Plus_YJ_HJX_NPM_PH8_50per_20190820_F1_R2.25953.25953.2.0.dta	25953	1490.78	2	0	GLCAIAQAESLR	1490.78	0.002644	10.786	0.104232	1,PFIND_DELTA_259.13;	3	sp|P23396|RS3_HUMAN/	94,R,Y/	1|PFIND_DELTA_259.13|	target	0	-3.83275	36	259.129
QE_Plus_YJ_HJX_NPM_PH8_50per_20190820_F1_R2.8452.8452.2.0.dta	8452	1068.49	2	0	APCAGPSR	1068.49	0.00042	8.2242	0.104316	3,PFIND_DELTA_310.13;	3	sp|Q9BU76|MMTA2_HUMAN/	55,R,E/	1|PFIND_DELTA_310.13|	target	0	-3.24825	32	310.128
QE_Plus_YJ_HJX_NPM_PH8_50per_20190820_F1_R2.29620.29620.2.0.dta	29620	1675.84	2	0	VCENIPIVLCGNK	1675.84	-0.008354	8.39605	0.104328	2,PFIND_DELTA_217.10;10,Carbamidomethyl[C];	3	sp|P62826|RAN_HUMAN/	110,R,V/	1|PFIND_DELTA_217.10|0|	target	0	-0.336279	101	217.088
QE_Plus_YJ_HJX_NPM_PH8_50per_20190820_F1_R2.21112.21112.3.1.dta	21112	1982.05	3	0	KPLTSNCTIQIATPGK	1982.05	-0.001078	9.92553	0.104358	7,PFIND_DELTA_310.14;	3	sp|Q15061|WDR43_HUMAN/	308,K,G/	1|PFIND_DELTA_310.14|	target	1	-0.635516	36	310.135
QE_Plus_YJ_HJX_NPM_PH8_50per_20190820_F1_R2.26404.26404.2.0.dta	26404	950.48	2	0	CLPTPK	950.479	0.000368	7.83118	0.104398	1,PFIND_DELTA_292.12;	3	sp|Q02543|RL18A_HUMAN/	15,R,C/	1|PFIND_DELTA_292.12|	target	0	-4.80389	32	292.118
QE_Plus_YJ_HJX_NPM_PH8_50per_20190820_F1_R2.30504.30504.3.3.dta	30504	1918.91	3	0	QLCDNAGFDATNILNK	1918.9	0.008526	8.33517	0.104413	1,PFIND_DELTA_182.07;	3	sp|Q99832|TCPH_HUMAN/	447,R,L/	1|PFIND_DELTA_182.07|	target	0	1.95066	100	182.074
QE_Plus_YJ_HJX_NPM_PH8_50per_20190820_F1_R2.26801.26801.2.0.dta	26801	1479.73	2	0	PMCIPPSYADLGK	1479.73	-0.001213	7.32762	0.104648	2,PFIND_DELTA_88.06;	3	sp|P45880|VDAC2_HUMAN/	10,R,A/	1|PFIND_DELTA_88.06|	target	0	-2.3906	36	88.0556
QE_Plus_YJ_HJX_NPM_PH8_50per_20190820_F1_R2.16102.16102.2.0.dta	16102	1186.6	2	0	VAVCDIPPR	1186.6	0.002229	8.88415	0.104691	3,PFIND_DELTA_217.08;	3	sp|Q9H4B7|TBB1_HUMAN/sp|Q13509|TBB3_HUMAN/sp|Q9BUF5|TBB6_HUMAN/	350,K,G/350,K,G/350,K,G/	1|PFIND_DELTA_217.08|	target	0	-2.24599	32	217.08
QE_Plus_YJ_HJX_NPM_PH8_50per_20190820_F1_R2.14457.14457.2.0.dta	14457	1050.54	2	0	VCALGGSK	1050.54	0.002534	7.58045	0.104761	2,PFIND_DELTA_316.15;	3	sp|O75083|WDR1_HUMAN/	223,K,A/	1|PFIND_DELTA_316.15|	target	0	-0.468688	32	316.15
QE_Plus_YJ_HJX_NPM_PH8_50per_20190820_F1_R2.31370.31370.3.0.dta	31370	2023.04	3	0	ISLGLPVGAVINCADNTGAK	2023.04	-0.000495	7.94971	0.104795	3,PFIND_DELTA_110.02;	3	sp|P62829|RL23_HUMAN/	15,R,N/	1|PFIND_DELTA_110.02|	target	0	-0.709636	37	110.015
QE_Plus_YJ_HJX_NPM_PH8_50per_20190820_F1_R2.7807.7807.3.3.dta	7807	1313.65	3	0	ACRPPGSPGR	1313.66	-0.008272	8.09859	0.105032	1,PFIND_DELTA_316.16;	3	sp|O95685|PPR3D_HUMAN/	39,R,A/	1|PFIND_DELTA_316.16|	target	1	-3.59646	97	316.149
QE_Plus_YJ_HJX_NPM_PH8_50per_20190820_F1_R2.14129.14129.2.0.dta	14129	1727.73	2	0	LMCSLCHCPGATIGCDVK	1727.73	0.001142	11.4375	0.105041	2,PFIND_DELTA_-180.10;15,Carbamidomethyl[C];	3	sp|Q8IWS0|PHF6_HUMAN/	79,K,T/	1|PFIND_DELTA_-180.10|0|	target	0	0.94264	36	-180.103
QE_Plus_YJ_HJX_NPM_PH8_50per_20190820_F1_R2.23818.23818.2.1.dta	23818	1033.56	2	0	CGLVIGR	1033.56	-0.00176	7.32051	0.105118	1,PFIND_DELTA_316.15;	3	sp|Q92945|FUBP2_HUMAN/	435,K,G/	1|PFIND_DELTA_316.15|	target	0	-4.18333	32	316.146
QE_Plus_YJ_HJX_NPM_PH8_50per_20190820_F1_R2.3198.3198.3.0.dta	3198	1156.55	3	0	CKPNQTR	1156.56	-0.000103	6.89058	0.10519	1,PFIND_DELTA_310.13;	3	sp|Q8NFP7|NUD10_HUMAN/sp|Q96G61|NUD11_HUMAN/	2,K,T/2,K,T/	1|PFIND_DELTA_310.13|	target	1	-1.56212	32	310.127
QE_Plus_YJ_HJX_NPM_PH8_50per_20190820_F1_R2.23870.23870.2.0.dta	23870	1922.92	2	0	CVLPEEDSGELAKPK	1922.91	0.003376	9.67864	0.105207	1,PFIND_DELTA_308.11;	3	sp|Q9Y3F4|STRAP_HUMAN/	304,K,I/	1|PFIND_DELTA_308.11|	target	1	-1.07545	36	308.109
QE_Plus_YJ_HJX_NPM_PH8_50per_20190820_F1_R2.17058.17058.3.0.dta	17058	1986.96	3	0	NYLEPGKECVQPATK	1986.96	0.002549	8.18746	0.10536	13,PFIND_DELTA_310.13;	3	sp|P16615|AT2A2_HUMAN/	988,R,S/	1|PFIND_DELTA_310.13|	target	1	-0.796393	36	310.128
QE_Plus_YJ_HJX_NPM_PH8_50per_20190820_F1_R2.31566.31566.2.0.dta	31566	1273.66	2	0	FETFCLDPSLVTK	1273.65	0.00577	9.54882	0.105597	2,PFIND_DELTA_-226.09;	3	sp|Q9UHB9|SRP68_HUMAN/	557,R,Q/	1|PFIND_DELTA_-226.09|	target	0	0.035733	100	-226.087
QE_Plus_YJ_HJX_NPM_PH8_50per_20190820_F1_R2.26613.26613.2.0.dta	26613	1139.6	2	0	CLHELVK	1139.6	0.002466	8.8913	0.105607	1,PFIND_DELTA_298.14;	3	sp|C9J202|AG1L2_HUMAN/sp|Q9BT22|ALG1_HUMAN/sp|Q6GMV1|ALG1L_HUMAN/	179,K,H/395,K,H/91,K,H/	1|PFIND_DELTA_298.14|	target	0	-2.3005	32	298.14
QE_Plus_YJ_HJX_NPM_PH8_50per_20190820_F1_R2.19363.19363.3.0.dta	19363	1278.61	3	0	CHTPPLYR	1278.61	-0.000326	6.9242	0.105783	1,PFIND_DELTA_292.12;	3	sp|Q02543|RL18A_HUMAN/	21,K,M/	1|PFIND_DELTA_292.12|	target	0	-3.31113	32	292.117
QE_Plus_YJ_HJX_NPM_PH8_50per_20190820_F1_R2.25782.25782.2.0.dta	25782	1186.54	2	0	CSVAVEMR	1186.54	-5e-06	7.77543	0.105822	1,PFIND_DELTA_292.12;	3	sp|Q02241|KIF23_HUMAN/	932,R,A/	1|PFIND_DELTA_292.12|	target	0	-3.0711	32	292.117
QE_Plus_YJ_HJX_NPM_PH8_50per_20190820_F1_R2.29328.29328.2.1.dta	29328	1360.62	2	0	HSVQFVDWCPTGFK	1360.61	0.002545	6.24788	0.105828	6,PFIND_DELTA_-290.16;	3	sp|A6NHL2|TBAL3_HUMAN/	345,R,V/	1|PFIND_DELTA_-290.16|	target	0	-0.375289	37	-290.16
QE_Plus_YJ_HJX_NPM_PH8_50per_20190820_F1_R2.25880.25880.2.0.dta	25880	1024.57	2	0	CPLLLR	1024.56	0.002603	7.92014	0.106113	1,PFIND_DELTA_310.13;	3	sp|Q8NBD8|T229B_HUMAN/sp|O00422|SAP18_HUMAN/sp|Q6P531|GGT6_HUMAN/sp|Q2TB18|ASTE1_HUMAN/sp|P59827|BPIB4_HUMAN/REV_sp|Q9H0H0|INT2_HUMAN/sp|Q9Y216|MTMR7_HUMAN/	70,R,C/25,T,V/399,A,G/114,V,E/474,S,I/1156,L,L/67,G,C/	1|PFIND_DELTA_310.13|	target	0	-4.00962	32	310.13
QE_Plus_YJ_HJX_NPM_PH8_50per_20190820_F1_R2.26844.26844.2.0.dta	26844	1302.62	2	0	VACIGAWHPAR	1302.61	0.002417	9.84331	0.10612	2,PFIND_DELTA_122.01;	3	sp|P39023|RL3_HUMAN/sp|Q92901|RL3L_HUMAN/	250,K,V/250,K,V/	1|PFIND_DELTA_122.01|	target	0	-1.5334	32	122.01
QE_Plus_YJ_HJX_NPM_PH8_50per_20190820_F1_R2.22702.22702.2.1.dta	22702	1102.55	2	0	CPGPAPLR	1102.55	0.000517	7.7327	0.106173	1,PFIND_DELTA_292.12;	3	sp|Q9Y5B0|CTDP1_HUMAN/	23,R,L/	1|PFIND_DELTA_292.12|	target	0	-3.23721	32	292.118
QE_Plus_YJ_HJX_NPM_PH8_50per_20190820_F1_R2.8913.8913.2.1.dta	8913	1183.54	2	0	FCDNSSAIQGK	1183.55	-0.002121	7.30742	0.106299	2,PFIND_DELTA_14.02;	3	sp|O15067|PUR4_HUMAN/	268,K,E/	1|PFIND_DELTA_14.02|	target	0	2.11709	32	14.0154
QE_Plus_YJ_HJX_NPM_PH8_50per_20190820_F1_R2.25814.25814.2.0.dta	25814	1438.76	2	0	PGPGPLRQQGPPTPFDFLGR	1438.76	0.003426	11.1298	0.106362	16,PFIND_DELTA_-695.36;	3	sp|Q8WUF5|IASPP_HUMAN/	160,R,A/	1|PFIND_DELTA_-695.36|	target	1	-2.69816	36	-695.36
QE_Plus_YJ_HJX_NPM_PH8_50per_20190820_F1_R2.16469.16469.3.0.dta	16469	1953.01	3	0	EIVHIQAGQCGNQIGAK	1953.01	-0.000409	8.39589	0.106366	1,PFIND_DELTA_187.11;	3	sp|P07437|TBB5_HUMAN/sp|Q9BVA1|TBB2B_HUMAN/sp|Q13885|TBB2A_HUMAN/sp|P04350|TBB4A_HUMAN/sp|P68371|TBB4B_HUMAN/sp|Q13509|TBB3_HUMAN/	2,R,F/2,R,F/2,R,F/2,R,F/2,R,F/2,R,F/	1|PFIND_DELTA_187.11|	target	0	-3.89819	36	187.105
QE_Plus_YJ_HJX_NPM_PH8_50per_20190820_F1_R2.30699.30699.2.4.dta	30699	1368.68	2	0	EKDCALTVVALR	1368.68	0.000121	9.50292	0.106407	1,PFIND_DELTA_50.96;	3	sp|Q8N6M0|OTU6B_HUMAN/	168,K,S/	1|PFIND_DELTA_50.96|	target	1	-3.18948	32	50.9572
QE_Plus_YJ_HJX_NPM_PH8_50per_20190820_F1_R2.27548.27548.2.0.dta	27548	1082.53	2	0	CNLLAEK	1082.53	0.00057	8.48542	0.106413	1,PFIND_DELTA_292.12;	3	sp|P02765|FETUA_HUMAN/	218,K,Q/	1|PFIND_DELTA_292.12|	target	0	-4.69146	32	292.118
QE_Plus_YJ_HJX_NPM_PH8_50per_20190820_F1_R2.7995.7995.2.0.dta	7995	1087.5	2	0	YCHNLK	1087.5	-0.000941	7.65673	0.106435	2,PFIND_DELTA_310.13;	3	sp|Q76FK4|NOL8_HUMAN/	170,K,K/	1|PFIND_DELTA_310.13|	target	0	-4.72911	32	310.127
QE_Plus_YJ_HJX_NPM_PH8_50per_20190820_F1_R2.25179.25179.2.0.dta	25179	1269.6	2	0	CTLDQAFR	1269.6	0.001006	6.87175	0.106493	1,PFIND_DELTA_316.15;	3	sp|Q96FV9|THOC1_HUMAN/	48,K,G/	1|PFIND_DELTA_316.15|	target	0	-0.732876	33	316.148
QE_Plus_YJ_HJX_NPM_PH8_50per_20190820_F1_R2.15131.15131.2.0.dta	15131	1277.62	2	0	CSFNQKPR	1277.62	-0.001703	7.18568	0.106777	1,PFIND_DELTA_298.14;	3	sp|Q9H0Q3|FXYD6_HUMAN/	62,K,A/	1|PFIND_DELTA_298.14|	target	1	-1.98324	32	298.136
QE_Plus_YJ_HJX_NPM_PH8_50per_20190820_F1_R2.13945.13945.3.0.dta	13945	1625.77	3	0	KGDECELLGHSK	1625.77	-0.004054	7.93143	0.106837	5,PFIND_DELTA_310.14;	3	sp|P49411|EFTU_HUMAN/	285,K,N/	1|PFIND_DELTA_310.14|	target	1	-5.21863	36	310.133
QE_Plus_YJ_HJX_NPM_PH8_50per_20190820_F1_R2.26140.26140.2.1.dta	26140	1473.71	2	0	PMCIPPSYADLGK	1473.71	-0.001935	7.37743	0.106938	2,PFIND_DELTA_82.04;	3	sp|P45880|VDAC2_HUMAN/	10,R,A/	1|PFIND_DELTA_82.04|	target	0	-3.4121	36	82.0349
QE_Plus_YJ_HJX_NPM_PH8_50per_20190820_F1_R2.27391.27391.2.0.dta	27391	2094.04	2	0	IISNASCTTNCLAPLAK	2094.04	-0.0018	9.5902	0.106948	4,PFIND_DELTA_317.14;11,Carbamidomethyl[C];	3	sp|P04406|G3P_HUMAN/	145,K,V/	1|PFIND_DELTA_317.14|0|	target	0	0.301984	36	317.134
QE_Plus_YJ_HJX_NPM_PH8_50per_20190820_F1_R2.25797.25797.3.0.dta	25797	1897.93	3	0	ACPRPEGLNFQDLK	1897.92	0.008284	10.5207	0.107062	1,PFIND_DELTA_310.13;	3	sp|P15927|RFA2_HUMAN/	217,K,N/	1|PFIND_DELTA_310.13|	target	1	-2.06642	100	310.134
QE_Plus_YJ_HJX_NPM_PH8_50per_20190820_F1_R2.6238.6238.4.0.dta	6238	1285.59	4	0	GHSCYRPR	1285.59	-0.001475	6.10409	0.10712	1,PFIND_DELTA_310.13;	3	sp|P62753|RS6_HUMAN/	79,K,R/	1|PFIND_DELTA_310.13|	target	1	-2.05568	33	310.126
QE_Plus_YJ_HJX_NPM_PH8_50per_20190820_F1_R2.28050.28050.3.0.dta	28050	1865.86	3	0	FDFDACNEVPPAPK	1865.86	-0.00373	7.30831	0.107121	5,PFIND_DELTA_316.16;	3	sp|Q14151|SAFB2_HUMAN/sp|Q15424|SAFB1_HUMAN/	355,K,E/356,K,E/	1|PFIND_DELTA_316.16|	target	0	-2.12752	36	316.152
QE_Plus_YJ_HJX_NPM_PH8_50per_20190820_F1_R2.9651.9651.2.0.dta	9651	1358.54	2	0	CRPCECGGK	1358.54	-0.002776	10.2634	0.107188	1,PFIND_DELTA_292.12;4,Carbamidomethyl[C];6,Carbamidomethyl[C];	3	sp|P03244|E1B55_ADE02/sp|P03243|E1B55_ADE05/	449,R,H/450,R,H/	1|PFIND_DELTA_292.12|0|0|	target	1	-3.23131	32	292.114
QE_Plus_YJ_HJX_NPM_PH8_50per_20190820_F1_R2.31041.31041.2.0.dta	31041	1372.77	2	0	LVPCILEAAK	1372.76	0.005037	7.96917	0.107352	4,PFIND_DELTA_316.15;	3	sp|Q96ER3|SAAL1_HUMAN/	244,R,Q/	1|PFIND_DELTA_316.15|	target	0	-1.79499	96	316.152
QE_Plus_YJ_HJX_NPM_PH8_50per_20190820_F1_R2.29782.29782.2.1.dta	29782	1597.85	2	0	GCDVVVIPAGVPR	1597.85	0.006065	9.62002	0.107692	2,PFIND_DELTA_316.15;	3	sp|P40926|MDHM_HUMAN/	91,K,K/	1|PFIND_DELTA_316.15|	target	0	-1.5119	100	316.153
QE_Plus_YJ_HJX_NPM_PH8_50per_20190820_F1_R2.24208.24208.2.1.dta	24208	1107.55	2	0	GCLTFVSK	1107.55	-0.000471	8.76711	0.107707	1,PFIND_DELTA_253.11;	3	sp|Q92747|ARC1A_HUMAN/	277,R,L/	1|PFIND_DELTA_253.11|	target	0	-2.96353	32	253.107
QE_Plus_YJ_HJX_NPM_PH8_50per_20190820_F1_R2.28253.28253.2.0.dta	28253	1176.56	2	0	ECADLWPR	1176.56	0.000378	8.99812	0.108042	1,PFIND_DELTA_187.11;	3	sp|P62829|RL23_HUMAN/	123,K,I/	1|PFIND_DELTA_187.11|	target	0	-5.45451	32	187.108
QE_Plus_YJ_HJX_NPM_PH8_50per_20190820_F1_R2.31107.31107.3.0.dta	31107	2254.13	3	0	IISNASCTTNCLAPLAK	2254.13	0.001728	9.74808	0.10805	6,PFIND_DELTA_477.23;11,Carbamidomethyl[C];	3	sp|P04406|G3P_HUMAN/	145,K,V/	1|PFIND_DELTA_477.23|0|	target	0	-1.34632	36	477.227
QE_Plus_YJ_HJX_NPM_PH8_50per_20190820_F1_R2.5510.5510.2.0.dta	5510	1382.57	2	0	CRPCECGGK	1382.57	0.001299	9.08778	0.108057	1,PFIND_DELTA_316.15;4,Carbamidomethyl[C];6,Carbamidomethyl[C];	3	sp|P03244|E1B55_ADE02/sp|P03243|E1B55_ADE05/	449,R,H/450,R,H/	1|PFIND_DELTA_316.15|0|0|	target	1	-2.8072	32	316.148
QE_Plus_YJ_HJX_NPM_PH8_50per_20190820_F1_R2.30851.30851.3.4.dta	30851	2109.07	3	0	KGTVLLADNVICPGAPDFLAHVR	2109.08	-0.001691	10.8475	0.108092	5,PFIND_DELTA_-297.22;	3	sp|P21964|COMT_HUMAN/	211,R,G/	1|PFIND_DELTA_-297.22|	target	1	0.548802	36	-297.226
QE_Plus_YJ_HJX_NPM_PH8_50per_20190820_F1_R2.18870.18870.2.1.dta	18870	1152.55	2	0	LCDFNPK	1152.55	-0.000763	6.919	0.108121	2,PFIND_DELTA_316.15;	3	sp|P09497|CLCB_HUMAN/sp|P09496|CLCA_HUMAN/	197,Q,S/216,R,S/	1|PFIND_DELTA_316.15|	target	0	-0.226103	32	316.147
QE_Plus_YJ_HJX_NPM_PH8_50per_20190820_F1_R2.23443.23443.2.0.dta	23443	1403.67	2	0	CPFTGNVSIR	1403.68	-0.001063	8.6331	0.108147	1,PFIND_DELTA_310.13;	3	sp|P62280|RS11_HUMAN/	59,K,G/	1|PFIND_DELTA_310.13|	target	0	-1.03566	36	310.126
QE_Plus_YJ_HJX_NPM_PH8_50per_20190820_F1_R2.32883.32883.2.0.dta	32883	2090.05	2	0	TAPCPPPPPDPQFVLR	2090.06	-0.004374	8.4149	0.10816	2,PFIND_DELTA_358.17;	3	sp|Q9BYB4|GNB1L_HUMAN/	1,M,G/	1|PFIND_DELTA_358.17|	target	0	-1.20309	36	358.161
QE_Plus_YJ_HJX_NPM_PH8_50per_20190820_F1_R2.19445.19445.2.0.dta	19445	1525.74	2	0	SQICDNAALYAQK	1525.74	-0.00206	10.0858	0.108279	2,PFIND_DELTA_101.06;	3	sp|P55060|XPO2_HUMAN/	268,K,Y/	1|PFIND_DELTA_101.06|	target	0	-1.93901	36	101.055
QE_Plus_YJ_HJX_NPM_PH8_50per_20190820_F1_R2.16792.16792.2.0.dta	16792	1946.99	2	0	EIVHIQAGQCGNQIGAK	1946.99	0.001073	9.35339	0.108325	1,PFIND_DELTA_181.09;	3	sp|P07437|TBB5_HUMAN/sp|Q9BVA1|TBB2B_HUMAN/sp|Q13885|TBB2A_HUMAN/sp|P04350|TBB4A_HUMAN/sp|P68371|TBB4B_HUMAN/sp|Q13509|TBB3_HUMAN/	2,R,F/2,R,F/2,R,F/2,R,F/2,R,F/2,R,F/	1|PFIND_DELTA_181.09|	target	0	-3.6131	36	181.087
QE_Plus_YJ_HJX_NPM_PH8_50per_20190820_F1_R2.10791.10791.3.0.dta	10791	1153.64	3	0	KAVVVCPK	1153.64	0.000359	8.99025	0.108329	6,PFIND_DELTA_310.13;	3	sp|Q00839|HNRPU_HUMAN/	601,R,D/	1|PFIND_DELTA_310.13|	target	1	-3.07783	36	310.128
QE_Plus_YJ_HJX_NPM_PH8_50per_20190820_F1_R2.27942.27942.2.0.dta	27942	1458.69	2	0	SLIGCFNLDPNR	1458.69	0.001362	8.05813	0.108577	3,PFIND_DELTA_110.02;	3	sp|Q8NI27|THOC2_HUMAN/	197,K,V/	1|PFIND_DELTA_110.02|	target	0	-3.44482	36	110.018
QE_Plus_YJ_HJX_NPM_PH8_50per_20190820_F1_R2.13481.13481.3.0.dta	13481	1775.89	3	0	ENCPVPGKPGEAVAAR	1775.89	0.000469	9.76652	0.108799	1,PFIND_DELTA_181.09;	3	sp|P04183|KITH_HUMAN/	203,K,K/	1|PFIND_DELTA_181.09|	target	1	-3.3922	36	181.087
QE_Plus_YJ_HJX_NPM_PH8_50per_20190820_F1_R2.10929.10929.2.0.dta	10929	1282.59	2	0	HSDGNLCVK	1282.59	0.001156	8.71641	0.108957	7,PFIND_DELTA_310.13;	3	sp|P49458|SRP09_HUMAN/	32,R,V/	1|PFIND_DELTA_310.13|	target	0	-3.32215	36	310.128
QE_Plus_YJ_HJX_NPM_PH8_50per_20190820_F1_R2.14456.14456.2.0.dta	14456	1158.61	2	0	VPCTPVAR	1158.61	0.002991	7.18197	0.109059	3,PFIND_DELTA_316.15;	3	sp|P61962|DCAF7_HUMAN/	253,R,L/	1|PFIND_DELTA_316.15|	target	0	-4.43343	32	316.151
QE_Plus_YJ_HJX_NPM_PH8_50per_20190820_F1_R2.34859.34859.3.0.dta	34859	2006.96	3	0	CIPALDSLTPANEDQK	2006.96	-0.0049	7.97659	0.109103	4,PFIND_DELTA_292.13;	3	sp|P10809|CH60_HUMAN/	446,R,I/	1|PFIND_DELTA_292.13|	target	0	-2.65483	36	292.121
QE_Plus_YJ_HJX_NPM_PH8_50per_20190820_F1_R2.22732.22732.2.0.dta	22732	1241.64	2	0	NECVVVIR	1241.63	0.002727	6.9485	0.109529	3,PFIND_DELTA_310.13;	3	sp|P05198|IF2A_HUMAN/	67,R,V/	1|PFIND_DELTA_310.13|	target	0	-1.55742	32	310.13
QE_Plus_YJ_HJX_NPM_PH8_50per_20190820_F1_R2.20329.20329.2.3.dta	20329	1366.63	2	0	KSCEMGLQLR	1366.62	0.006977	9.10322	0.109728	1,PFIND_DELTA_186.04;5,Oxidation[M];	3	sp|Q9NPD3|EXOS4_HUMAN/	94,R,Q/	1|PFIND_DELTA_186.04|0|	target	1	-1.84891	97	186.044
QE_Plus_YJ_HJX_NPM_PH8_50per_20190820_F1_R2.26840.26840.2.0.dta	26840	1131.63	2	0	EKTCPLLLR	1131.63	0.003153	9.41069	0.109783	1,PFIND_DELTA_59.01;	3	sp|O00422|SAP18_HUMAN/	22,R,V/	1|PFIND_DELTA_59.01|	target	1	-2.76855	32	59.0107
QE_Plus_YJ_HJX_NPM_PH8_50per_20190820_F1_R2.2633.2633.2.0.dta	2633	1093.62	2	0	IGKPHTVPCK	1093.61	0.006863	7.23211	0.109926	9,PFIND_DELTA_14.01;	3	sp|P15880|RS2_HUMAN/	173,K,V/	1|PFIND_DELTA_14.01|	target	1	3.09831	96	14.0145
QE_Plus_YJ_HJX_NPM_PH8_50per_20190820_F1_R2.14127.14127.3.0.dta	14127	1631.75	3	0	SYCAEIAHNVSSK	1631.75	-0.000642	10.6243	0.109939	1,PFIND_DELTA_223.10;	3	sp|P62910|RL32_HUMAN/	93,K,N/	1|PFIND_DELTA_223.10|	target	0	-5.50085	36	223.096
QE_Plus_YJ_HJX_NPM_PH8_50per_20190820_F1_R2.5167.5167.3.0.dta	5167	1872.92	3	0	AKPTGSGKEEGPAPCK	1872.92	0.001317	8.03582	0.110304	15,PFIND_DELTA_316.15;	3	sp|Q8IUF8|RIOX2_HUMAN/	4,K,Q/	1|PFIND_DELTA_316.15|	target	2	-3.44722	36	316.147
QE_Plus_YJ_HJX_NPM_PH8_50per_20190820_F1_R2.4966.4966.2.0.dta	4966	1082.51	2	0	CNNSKPK	1082.51	0.001293	7.3152	0.11036	1,PFIND_DELTA_292.12;	3	sp|Q06124|PTN11_HUMAN/	317,K,K/	1|PFIND_DELTA_292.12|	target	1	-3.73097	32	292.119
QE_Plus_YJ_HJX_NPM_PH8_50per_20190820_F1_R2.6181.6181.3.0.dta	6181	1437.72	3	0	CGHTNNLRPK	1437.71	0.004597	7.08462	0.110508	1,PFIND_DELTA_298.14;	3	sp|P62987|RL40_HUMAN/	114,K,K/	1|PFIND_DELTA_298.14|	target	1	-3.82585	100	298.142
QE_Plus_YJ_HJX_NPM_PH8_50per_20190820_F1_R2.15936.15936.2.0.dta	15936	1655.76	2	0	AGGSPAPGPETPAISPSK	1655.76	-0.001312	10.2408	0.110636	1,PFIND_DELTA_34.94;	3	sp|P33316|DUT_HUMAN/	84,K,R/	1|PFIND_DELTA_34.94|	target	0	-5.00428	36	34.9352
QE_Plus_YJ_HJX_NPM_PH8_50per_20190820_F1_R2.10955.10955.3.0.dta	10955	1153.64	3	0	KAVVVCPK	1153.64	0.000867	9.12631	0.110662	6,PFIND_DELTA_310.13;	3	sp|Q00839|HNRPU_HUMAN/	601,R,D/	1|PFIND_DELTA_310.13|	target	1	-3.65953	36	310.128
QE_Plus_YJ_HJX_NPM_PH8_50per_20190820_F1_R2.28794.28794.2.0.dta	28794	1561.7	2	0	LELASLQCLNETLTSCTK	1561.7	-0.00299	9.06268	0.110707	4,PFIND_DELTA_-462.30;16,Carbamidomethyl[C];	3	sp|Q99543|DNJC2_HUMAN/	386,R,E/	1|PFIND_DELTA_-462.30|0|	target	0	-4.7899	36	-462.306
QE_Plus_YJ_HJX_NPM_PH8_50per_20190820_F1_R2.19181.19181.2.0.dta	19181	1130.54	2	0	CPQELSR	1130.54	0.000501	7.33321	0.110826	1,PFIND_DELTA_298.14;	3	sp|Q15021|CND1_HUMAN/	285,K,D/	1|PFIND_DELTA_298.14|	target	0	-1.34421	32	298.138
QE_Plus_YJ_HJX_NPM_PH8_50per_20190820_F1_R2.6522.6522.2.0.dta	6522	1470.7	2	0	EQKPNTVGCGK	1470.7	0.002067	7.56869	0.110836	9,PFIND_DELTA_310.13;	3	sp|Q92615|LAR4B_HUMAN/	670,K,E/	1|PFIND_DELTA_310.13|	target	1	-1.23384	36	310.129
QE_Plus_YJ_HJX_NPM_PH8_50per_20190820_F1_R2.30350.30350.2.1.dta	30350	1785.82	2	0	PMCVESFSDYPPLGR	1785.82	0.005917	8.26626	0.111	2,PFIND_DELTA_88.05;	3	sp|P68104|EF1A1_HUMAN/sp|Q5VTE0|EF1A3_HUMAN/	408,K,F/408,K,F/	1|PFIND_DELTA_88.05|	target	0	0.955055	100	88.0521
QE_Plus_YJ_HJX_NPM_PH8_50per_20190820_F1_R2.32787.32787.2.0.dta	32787	1841.96	2	0	CALSSPSLAFTPPIK	1841.95	0.008719	10.0235	0.111005	2,PFIND_DELTA_310.13;	3	sp|Q8NFH5|NUP35_HUMAN/	254,R,T/	1|PFIND_DELTA_310.13|	target	0	0.511294	100	310.135
QE_Plus_YJ_HJX_NPM_PH8_50per_20190820_F1_R2.18252.18252.2.0.dta	18252	1511.74	2	0	VCNVAPIAGETK	1511.74	-0.000768	9.17853	0.111107	2,PFIND_DELTA_310.12;	3	sp|Q13823|NOG2_HUMAN/	334,K,V/	1|PFIND_DELTA_310.12|	target	0	1.68657	36	310.116
QE_Plus_YJ_HJX_NPM_PH8_50per_20190820_F1_R2.5002.5002.2.0.dta	5002	1285.56	2	0	DLMACAQTGSGK	1285.56	0.00552	10.1454	0.111313	3,PFIND_DELTA_104.03;	3	sp|Q9NQI0|DDX4_HUMAN/sp|O15523|DDX3Y_HUMAN/sp|O00571|DDX3X_HUMAN/	326,R,T/216,R,T/218,R,T/	1|PFIND_DELTA_104.03|	target	0	-3.25904	96	104.033
QE_Plus_YJ_HJX_NPM_PH8_50per_20190820_F1_R2.34199.34199.2.0.dta	34199	2152.06	2	0	EHINLGCDMDFDIAGPSIR	2152.05	0.002944	8.1899	0.111936	7,PFIND_DELTA_49.09;	3	sp|P21796|VDAC1_HUMAN/	120,R,G/	1|PFIND_DELTA_49.09|	target	0	-0.379277	36	49.0884
QE_Plus_YJ_HJX_NPM_PH8_50per_20190820_F1_R2.10615.10615.2.0.dta	10615	965.484	2	0	TGCIGAK	965.484	0.000471	7.8758	0.111969	3,PFIND_DELTA_316.15;	3	sp|P62913|RL11_HUMAN/	147,R,H/	1|PFIND_DELTA_316.15|	target	0	-2.49792	32	316.148
QE_Plus_YJ_HJX_NPM_PH8_50per_20190820_F1_R2.28988.28988.4.0.dta	28988	2458.32	4	0	TQMTSAVREPKLPVLAGCLK	2458.33	-0.00593	7.48731	0.112153	18,PFIND_DELTA_316.15;	3	sp|P78527|PRKDC_HUMAN/	205,K,G/	1|PFIND_DELTA_316.15|	target	2	-0.002751	36	316.139
QE_Plus_YJ_HJX_NPM_PH8_50per_20190820_F1_R2.32304.32304.2.3.dta	32304	1238.74	2	0	LNIISNLDCVNEVIGIR	1238.74	-0.004074	8.47538	0.11223	9,PFIND_DELTA_-646.28;	3	sp|P30153|2AAA_HUMAN/sp|P30154|2AAB_HUMAN/	381,R,Q/393,R,Q/	1|PFIND_DELTA_-646.28|	target	0	-1.33819	100	-646.287
QE_Plus_YJ_HJX_NPM_PH8_50per_20190820_F1_R2.29739.29739.2.0.dta	29739	1154.6	2	0	LGCFNLTIK	1154.6	-0.001311	6.27774	0.112403	2,PFIND_DELTA_146.05;	3	sp|Q13547|HDAC1_HUMAN/	270,R,G/	1|PFIND_DELTA_146.05|	target	0	-3.74786	32	146.046
QE_Plus_YJ_HJX_NPM_PH8_50per_20190820_F1_R2.14184.14184.2.0.dta	14184	1079.45	2	0	CSTGYEK	1079.45	-0.000666	7.2077	0.112557	2,PFIND_DELTA_292.12;	3	sp|P49790|NU153_HUMAN/	403,K,N/	1|PFIND_DELTA_292.12|	target	0	-4.47945	32	292.117
QE_Plus_YJ_HJX_NPM_PH8_50per_20190820_F1_R2.16832.16832.2.0.dta	16832	1171.62	2	0	LAAVVSACK	1171.62	0.003787	9.4188	0.112563	8,PFIND_DELTA_310.13;	3	sp|P78527|PRKDC_HUMAN/	1447,R,Q/	1|PFIND_DELTA_310.13|	target	0	-4.22918	96	310.131
QE_Plus_YJ_HJX_NPM_PH8_50per_20190820_F1_R2.28678.28678.2.0.dta	28678	1170.54	2	0	ECADLWPR	1170.54	-0.000339	8.57466	0.112591	1,PFIND_DELTA_181.09;	3	sp|P62829|RL23_HUMAN/	123,K,I/	1|PFIND_DELTA_181.09|	target	0	-4.9562	32	181.087
QE_Plus_YJ_HJX_NPM_PH8_50per_20190820_F1_R2.31037.31037.2.0.dta	31037	1659.78	2	0	CGVEFSEPSLATK	1659.77	0.006421	9.63551	0.112604	1,PFIND_DELTA_292.12;	3	sp|Q6PJG2|MDEAS_HUMAN/	501,K,R/	1|PFIND_DELTA_292.12|	target	0	-0.813686	100	292.123
QE_Plus_YJ_HJX_NPM_PH8_50per_20190820_F1_R2.27284.27284.2.0.dta	27284	2136.08	2	0	ESECITKPVSFLPQNK	2136.08	0.003812	8.98269	0.112641	4,PFIND_DELTA_316.15;	3	sp|O75691|UTP20_HUMAN/	1753,K,E/	1|PFIND_DELTA_316.15|	target	1	-1.66719	36	316.149
QE_Plus_YJ_HJX_NPM_PH8_50per_20190820_F1_R2.24051.24051.2.0.dta	24051	1563.78	2	0	NNAFPCQVNIK	1563.78	-0.004568	7.37602	0.112648	6,PFIND_DELTA_316.16;	3	sp|Q9NQW6|ANLN_HUMAN/	706,K,Q/	1|PFIND_DELTA_316.16|	target	0	-3.45303	36	316.152
QE_Plus_YJ_HJX_NPM_PH8_50per_20190820_F1_R2.24959.24959.2.1.dta	24959	1437.68	2	0	NQSFCPTVNLDK	1437.68	0.005923	7.42621	0.112673	2,PFIND_DELTA_72.03;	3	sp|P46776|RL27A_HUMAN/	65,R,L/	1|PFIND_DELTA_72.03|	target	0	-1.98584	101	72.0329
QE_Plus_YJ_HJX_NPM_PH8_50per_20190820_F1_R2.11941.11941.3.0.dta	11941	1283.62	3	0	FACHSASLTVR	1283.62	-0.003161	9.9141	0.112715	2,PFIND_DELTA_92.03;	3	sp|Q15233|NONO_HUMAN/	142,R,N/	1|PFIND_DELTA_92.03|	target	0	-5.70252	36	92.0241
QE_Plus_YJ_HJX_NPM_PH8_50per_20190820_F1_R2.17152.17152.2.0.dta	17152	1139.53	2	0	LTDCVVMR	1139.53	-0.002394	8.25652	0.112816	1,PFIND_DELTA_203.07;	3	sp|Q32P51|RA1L2_HUMAN/sp|P51991|ROA3_HUMAN/sp|P22626|ROA2_HUMAN/sp|P09651|ROA1_HUMAN/	39,T,D/60,T,D/46,K,D/39,T,D/	1|PFIND_DELTA_203.07|	target	0	-5.61681	32	203.065
QE_Plus_YJ_HJX_NPM_PH8_50per_20190820_F1_R2.12808.12808.2.0.dta	12808	1297.61	2	0	VCNALALLQCVASHPETR	1297.6	0.003061	10.2622	0.112824	6,PFIND_DELTA_-627.37;	3	sp|Q92600|CNOT9_HUMAN/	89,R,S/	1|PFIND_DELTA_-627.37|	target	0	1.18329	36	-627.37
QE_Plus_YJ_HJX_NPM_PH8_50per_20190820_F1_R2.21853.21853.2.0.dta	21853	1225.61	2	0	SCQFVAVR	1225.61	0.003118	7.47807	0.112831	1,PFIND_DELTA_316.15;	3	sp|P07814|SYEP_HUMAN/	1375,K,R/	1|PFIND_DELTA_316.15|	target	0	-2.12817	32	316.151
QE_Plus_YJ_HJX_NPM_PH8_50per_20190820_F1_R2.11088.11088.2.0.dta	11088	1238.54	2	0	CACASHVAK	1238.54	0.000933	10.4742	0.112875	2,PFIND_DELTA_292.12;3,Carbamidomethyl[C];	3	sp|Q16643|DREB_HUMAN/	95,K,V/	1|PFIND_DELTA_292.12|0|	target	0	-4.60928	32	292.118
QE_Plus_YJ_HJX_NPM_PH8_50per_20190820_F1_R2.22831.22831.2.0.dta	22831	1762.79	2	0	AYHEQLSVAEITNACFEPANQMVK	1762.79	0.001301	8.91791	0.112998	1,PFIND_DELTA_-930.48;	3	sp|Q6PEY2|TBA3E_HUMAN/sp|P0DPH8|TBA3D_HUMAN/sp|P68366|TBA4A_HUMAN/sp|Q71U36|TBA1A_HUMAN/sp|P68363|TBA1B_HUMAN/sp|P0DPH7|TBA3C_HUMAN/	280,K,C/280,K,C/280,K,C/280,K,C/280,K,C/280,K,C/	1|PFIND_DELTA_-930.48|	target	0	-0.275993	36	-930.482
QE_Plus_YJ_HJX_NPM_PH8_50per_20190820_F1_R2.27814.27814.2.0.dta	27814	1484.76	2	0	GLCAIAQAESLR	1484.76	0.001518	10.0987	0.113085	1,PFIND_DELTA_253.11;	3	sp|P23396|RS3_HUMAN/	94,R,Y/	1|PFIND_DELTA_253.11|	target	0	-4.73364	36	253.108
QE_Plus_YJ_HJX_NPM_PH8_50per_20190820_F1_R2.11142.11142.3.0.dta	11142	1977.87	3	0	FDPMGQQTCSAHPAR	1977.87	-0.002878	8.52722	0.113332	4,PFIND_DELTA_332.15;	3	sp|Q9NPE3|NOP10_HUMAN/	19,K,F/	1|PFIND_DELTA_332.15|	target	0	-4.00061	36	332.143
QE_Plus_YJ_HJX_NPM_PH8_50per_20190820_F1_R2.18415.18415.2.0.dta	18415	1043.53	2	0	CGSVLVR	1043.53	0.002294	6.82654	0.113414	1,PFIND_DELTA_310.13;	3	sp|P15880|RS2_HUMAN/	187,R,L/	1|PFIND_DELTA_310.13|	target	0	-5.04231	32	310.13
QE_Plus_YJ_HJX_NPM_PH8_50per_20190820_F1_R2.33063.33063.2.0.dta	33063	1556.71	2	0	QCLPSLDLSCK	1556.72	-0.005293	8.3254	0.113534	2,PFIND_DELTA_293.11;10,Carbamidomethyl[C];	3	sp|P78527|PRKDC_HUMAN/	1497,R,Q/	1|PFIND_DELTA_293.11|0|	target	0	-1.95578	96	293.101
QE_Plus_YJ_HJX_NPM_PH8_50per_20190820_F1_R2.25310.25310.2.0.dta	25310	1511.76	2	0	SLTCTSAVEIMK	1511.76	0.003327	8.27038	0.113561	4,PFIND_DELTA_229.12;	3	sp|O75582|KS6A5_HUMAN/	627,R,K/	1|PFIND_DELTA_229.12|	target	0	1.61311	36	229.12
QE_Plus_YJ_HJX_NPM_PH8_50per_20190820_F1_R2.14912.14912.2.0.dta	14912	1163.63	2	0	ICQTVGVK	1163.63	-0.001741	6.75432	0.113632	2,PFIND_DELTA_316.16;	3	sp|Q9BTW9|TBCD_HUMAN/	824,R,A/	1|PFIND_DELTA_316.16|	target	0	-4.83855	32	316.156
QE_Plus_YJ_HJX_NPM_PH8_50per_20190820_F1_R2.30654.30654.3.1.dta	30654	2789.3	3	0	PGSNCSPAQSVLSEVPSVPTNGMAK	2789.32	-0.015364	9.80449	0.113635	5,PFIND_DELTA_316.15;23,Oxidation[M];	3	sp|P22314|UBA1_HUMAN/	18,K,N/	1|PFIND_DELTA_316.15|0|	target	0	-4.61113	100	316.129
QE_Plus_YJ_HJX_NPM_PH8_50per_20190820_F1_R2.8357.8357.2.0.dta	8357	1074.51	2	0	APCAGPSR	1074.51	-0.001683	9.08522	0.113645	3,PFIND_DELTA_316.15;	3	sp|Q9BU76|MMTA2_HUMAN/	55,R,E/	1|PFIND_DELTA_316.15|	target	0	-3.43151	32	316.146
QE_Plus_YJ_HJX_NPM_PH8_50per_20190820_F1_R2.34841.34841.2.0.dta	34841	1215.59	2	0	GFCFITFK	1215.59	0.001172	7.9716	0.113707	1,PFIND_DELTA_253.11;	3	sp|Q14103|HNRPD_HUMAN/	223,R,E/	1|PFIND_DELTA_253.11|	target	0	-4.98777	32	253.109
QE_Plus_YJ_HJX_NPM_PH8_50per_20190820_F1_R2.30607.30607.3.2.dta	30607	2293.17	3	0	HRPECITFQQIKDNCANELDLLAQK	2293.17	-0.000177	7.58829	0.113949	16,PFIND_DELTA_-634.28;	3	sp|P03243|E1B55_ADE05/	126,R,Y/	1|PFIND_DELTA_-634.28|	target	2	0.560793	37	-634.285
QE_Plus_YJ_HJX_NPM_PH8_50per_20190820_F1_R2.29375.29375.3.0.dta	29375	1972.05	3	0	LCPPGIPTPGSGLPPPR	1972.04	0.007251	8.03597	0.113991	5,PFIND_DELTA_316.15;	3	sp|P27708|PYR1_HUMAN/	377,R,K/	1|PFIND_DELTA_316.15|	target	0	-2.00565	100	316.153
QE_Plus_YJ_HJX_NPM_PH8_50per_20190820_F1_R2.27780.27780.2.0.dta	27780	1440.76	2	0	WSSLACNIALDAVK	1440.76	0.000349	9.30574	0.114009	5,PFIND_DELTA_-50.01;	3	sp|P49368|TCPG_HUMAN/	167,R,M/	1|PFIND_DELTA_-50.01|	target	0	-3.41432	36	-50.0127
QE_Plus_YJ_HJX_NPM_PH8_50per_20190820_F1_R2.24008.24008.2.0.dta	24008	1156.62	2	0	IGCIITAR	1156.62	0.002346	6.76751	0.114041	3,PFIND_DELTA_310.13;	3	sp|Q12904|AIMP1_HUMAN/	158,R,K/	1|PFIND_DELTA_310.13|	target	0	-3.33206	32	310.13
QE_Plus_YJ_HJX_NPM_PH8_50per_20190820_F1_R2.21985.21985.3.0.dta	21985	1980.93	3	0	PGHLQEGFGCVVTNR	1980.94	-0.004184	8.89692	0.114059	9,PFIND_DELTA_310.13;10,Carbamidomethyl[C];	3	sp|Q8NC51|PAIRB_HUMAN/	1,M,F/	1|PFIND_DELTA_310.13|0|	target	0	-1.47986	36	310.122
QE_Plus_YJ_HJX_NPM_PH8_50per_20190820_F1_R2.6450.6450.2.0.dta	6450	1445.68	2	0	KCGHTNNLRPK	1445.68	0.003321	10.1972	0.114236	2,PFIND_DELTA_178.01;	3	sp|P62987|RL40_HUMAN/	113,K,K/	1|PFIND_DELTA_178.01|	target	2	-6.51198	36	178.01
QE_Plus_YJ_HJX_NPM_PH8_50per_20190820_F1_R2.29720.29720.2.0.dta	29720	1533.78	2	0	DNCANELDLLAQK	1533.78	-0.000291	7.64124	0.114367	1,PFIND_DELTA_87.09;	3	sp|P03244|E1B55_ADE02/sp|P03243|E1B55_ADE05/	137,K,Y/138,K,Y/	1|PFIND_DELTA_87.09|	target	0	-1.97943	32	87.0865
QE_Plus_YJ_HJX_NPM_PH8_50per_20190820_F1_R2.13826.13826.2.0.dta	13826	1044.52	2	0	VCALGGSK	1044.52	0.002225	7.02414	0.114558	2,PFIND_DELTA_310.13;	3	sp|O75083|WDR1_HUMAN/	223,K,A/	1|PFIND_DELTA_310.13|	target	0	-2.30578	32	310.13
QE_Plus_YJ_HJX_NPM_PH8_50per_20190820_F1_R2.34162.34162.2.0.dta	34162	1251.65	2	0	SCGSLLPELK	1251.65	0.001612	7.61797	0.114681	1,PFIND_DELTA_205.09;	3	sp|P42704|LPPRC_HUMAN/	128,R,L/	1|PFIND_DELTA_205.09|	target	0	-5.09945	36	205.089
QE_Plus_YJ_HJX_NPM_PH8_50per_20190820_F1_R2.24989.24989.2.0.dta	24989	2109.01	2	0	IISNASCTTNCLAPLAK	2109.01	0.001976	14.2922	0.114723	4,PFIND_DELTA_332.11;11,Carbamidomethyl[C];	3	sp|P04406|G3P_HUMAN/	145,K,V/	1|PFIND_DELTA_332.11|0|	target	0	1.59549	36	332.108
QE_Plus_YJ_HJX_NPM_PH8_50per_20190820_F1_R2.14349.14349.2.0.dta	14349	1327.63	2	0	LEINCQDPSIK	1327.63	-0.000762	8.68216	0.11477	2,PFIND_DELTA_68.00;	3	sp|Q8N9N5|BANP_HUMAN/	43,R,T/	1|PFIND_DELTA_68.00|	target	0	-2.87672	36	67.9964
QE_Plus_YJ_HJX_NPM_PH8_50per_20190820_F1_R2.15318.15318.2.0.dta	15318	1655.77	2	0	AGGSPAPGPETPAISPSK	1655.76	0.002335	10.2974	0.114944	1,PFIND_DELTA_34.94;	3	sp|P33316|DUT_HUMAN/	84,K,R/	1|PFIND_DELTA_34.94|	target	0	-5.20595	36	34.9388
QE_Plus_YJ_HJX_NPM_PH8_50per_20190820_F1_R2.27000.27000.3.0.dta	27000	2004.92	3	0	AYHEQLSVAEITNACFEPANQMVK	2004.92	0.003873	8.15953	0.114993	9,PFIND_DELTA_-688.35;	3	sp|Q6PEY2|TBA3E_HUMAN/sp|P0DPH8|TBA3D_HUMAN/sp|P68366|TBA4A_HUMAN/sp|Q71U36|TBA1A_HUMAN/sp|P68363|TBA1B_HUMAN/sp|P0DPH7|TBA3C_HUMAN/	280,K,C/280,K,C/280,K,C/280,K,C/280,K,C/280,K,C/	1|PFIND_DELTA_-688.35|	target	0	-2.89484	36	-688.35
QE_Plus_YJ_HJX_NPM_PH8_50per_20190820_F1_R2.7075.7075.3.1.dta	7075	1268.64	3	0	VCASEKPPK	1268.63	0.002614	7.55647	0.115111	2,PFIND_DELTA_310.13;	3	sp|P45974|UBP5_HUMAN/	836,K,D/	1|PFIND_DELTA_310.13|	target	1	-2.52733	32	310.13
QE_Plus_YJ_HJX_NPM_PH8_50per_20190820_F1_R2.11677.11677.2.0.dta	11677	1168.59	2	0	DIRPVCR	1168.59	-0.00193	7.19368	0.115115	6,PFIND_DELTA_310.13;	3	sp|O00148|DX39A_HUMAN/	232,K,K/	1|PFIND_DELTA_310.13|	target	1	-4.07991	32	310.126
QE_Plus_YJ_HJX_NPM_PH8_50per_20190820_F1_R2.16476.16476.3.0.dta	16476	1186.57	3	0	HCDNLLR	1186.58	-0.002744	7.45625	0.115143	1,PFIND_DELTA_316.15;	3	sp|Q53H12|AGK_HUMAN/	32,K,R/	1|PFIND_DELTA_316.15|	target	0	-3.75932	32	316.145
QE_Plus_YJ_HJX_NPM_PH8_50per_20190820_F1_R2.5827.5827.3.0.dta	5827	1803.83	3	0	QCHKPQQQAPAMK	1803.84	-0.002623	13.6294	0.115727	2,PFIND_DELTA_293.11;12,Oxidation[M];	3	sp|Q92576|PHF3_HUMAN/	625,K,T/	1|PFIND_DELTA_293.11|0|	target	1	-4.4394	36	293.104
QE_Plus_YJ_HJX_NPM_PH8_50per_20190820_F1_R2.4598.4598.2.0.dta	4598	1120.54	2	0	VLVQHCPAR	1120.54	-0.000877	8.46021	0.115755	2,PFIND_DELTA_97.98;	3	sp|Q9Y2K7|KDM2A_HUMAN/	834,R,T/	1|PFIND_DELTA_97.98|	target	0	-1.20061	32	97.9767
QE_Plus_YJ_HJX_NPM_PH8_50per_20190820_F1_R2.36230.36230.2.0.dta	36230	1079.61	2	0	CGLLLLR	1079.61	-0.000491	7.01419	0.115969	1,PFIND_DELTA_292.12;	3	sp|Q6P9B9|INT5_HUMAN/	57,R,S/	1|PFIND_DELTA_292.12|	target	0	-3.96109	32	292.117
QE_Plus_YJ_HJX_NPM_PH8_50per_20190820_F1_R2.25826.25826.2.0.dta	25826	1162.56	2	0	CGDLVFAK	1162.56	0.003987	7.5872	0.115988	1,PFIND_DELTA_310.13;	3	sp|P51858|HDGF_HUMAN/	11,K,M/	1|PFIND_DELTA_310.13|	target	0	-1.44369	96	310.132
QE_Plus_YJ_HJX_NPM_PH8_50per_20190820_F1_R2.32385.32385.2.0.dta	32385	2622.29	2	0	NVCLPPEMEVALTEDQVPALK	2622.29	-0.000892	10.9292	0.116057	4,PFIND_DELTA_326.13;	3	sp|P27816|MAP4_HUMAN/	532,K,T/	1|PFIND_DELTA_326.13|	target	0	-1.00809	36	326.124
QE_Plus_YJ_HJX_NPM_PH8_50per_20190820_F1_R2.32920.32920.2.0.dta	32920	2121.05	2	0	IISNASCTTNCLAPLAK	2121.05	-0.001432	9.17243	0.116134	6,PFIND_DELTA_344.15;11,Carbamidomethyl[C];	3	sp|P04406|G3P_HUMAN/	145,K,V/	1|PFIND_DELTA_344.15|0|	target	0	-2.05708	36	344.144
QE_Plus_YJ_HJX_NPM_PH8_50per_20190820_F1_R2.8749.8749.3.2.dta	8749	1394.68	3	0	KDGVCGPPPSK	1394.68	0.00118	8.53752	0.116137	4,PFIND_DELTA_310.13;	3	sp|Q08J23|NSUN2_HUMAN/	497,K,K/	1|PFIND_DELTA_310.13|	target	1	-1.33356	36	310.128
QE_Plus_YJ_HJX_NPM_PH8_50per_20190820_F1_R2.1856.1856.3.0.dta	1856	1191.6	3	0	RCTKPDR	1191.6	0.001	7.55699	0.116149	2,PFIND_DELTA_316.15;	3	sp|P60059|SC61G_HUMAN/	23,K,K/	1|PFIND_DELTA_316.15|	target	2	-2.59956	32	316.148
QE_Plus_YJ_HJX_NPM_PH8_50per_20190820_F1_R2.25107.25107.2.0.dta	25107	1139.6	2	0	CLHELVK	1139.6	0.000845	8.35855	0.116175	1,PFIND_DELTA_298.14;	3	sp|C9J202|AG1L2_HUMAN/sp|Q9BT22|ALG1_HUMAN/sp|Q6GMV1|ALG1L_HUMAN/	179,K,H/395,K,H/91,K,H/	1|PFIND_DELTA_298.14|	target	0	-1.00327	32	298.138
QE_Plus_YJ_HJX_NPM_PH8_50per_20190820_F1_R2.3729.3729.2.0.dta	3729	1478.64	2	0	SSQCHTGSSPR	1478.65	-0.004418	7.48994	0.116191	4,PFIND_DELTA_332.15;	3	sp|O15226|NKRF_HUMAN/	420,K,G/	1|PFIND_DELTA_332.15|	target	0	-1.90802	36	332.142
QE_Plus_YJ_HJX_NPM_PH8_50per_20190820_F1_R2.25362.25362.2.0.dta	25362	1561.73	2	0	NQSFCPTVNLDK	1561.74	-0.002876	7.16239	0.11623	1,PFIND_DELTA_196.09;	3	sp|P46776|RL27A_HUMAN/	65,R,L/	1|PFIND_DELTA_196.09|	target	0	-2.96675	36	196.084
QE_Plus_YJ_HJX_NPM_PH8_50per_20190820_F1_R2.9837.9837.2.0.dta	9837	1203.63	2	0	LGCDRPVK	1203.63	-0.001279	10.2136	0.116376	2,PFIND_DELTA_259.13;3,Carbamidomethyl[C];	3	sp|O60907|TBL1X_HUMAN/	398,R,T/	1|PFIND_DELTA_259.13|0|	target	1	-1.79266	32	259.126
QE_Plus_YJ_HJX_NPM_PH8_50per_20190820_F1_R2.15329.15329.2.0.dta	15329	1277.63	2	0	EALCDPTVASR	1277.63	0.002254	7.75807	0.116391	2,PFIND_DELTA_116.07;	3	sp|Q9BRX2|PELO_HUMAN/	254,K,L/	1|PFIND_DELTA_116.07|	target	0	-1.19483	32	116.07
QE_Plus_YJ_HJX_NPM_PH8_50per_20190820_F1_R2.20745.20745.2.0.dta	20745	1287.65	2	0	TAVCDIPPR	1287.65	0.002491	7.33414	0.116399	4,PFIND_DELTA_316.15;	3	sp|P07437|TBB5_HUMAN/sp|Q9BVA1|TBB2B_HUMAN/sp|A6NNZ2|TBB8B_HUMAN/sp|Q13885|TBB2A_HUMAN/sp|P04350|TBB4A_HUMAN/sp|P68371|TBB4B_HUMAN/sp|Q3ZCM7|TBB8_HUMAN/	350,K,G/350,K,G/350,K,G/350,K,G/350,K,G/350,K,G/350,K,G/	1|PFIND_DELTA_316.15|	target	0	0.198738	32	316.15
QE_Plus_YJ_HJX_NPM_PH8_50per_20190820_F1_R2.26721.26721.2.0.dta	26721	1729.79	2	0	SLQCMDNNLLQAR	1729.8	-0.004968	8.67668	0.116487	4,PFIND_DELTA_224.08;	3	sp|Q9H2Y7|ZN106_HUMAN/	1065,K,A/	1|PFIND_DELTA_224.08|	target	0	0.537968	36	224.071
QE_Plus_YJ_HJX_NPM_PH8_50per_20190820_F1_R2.6262.6262.3.0.dta	6262	1449.71	3	0	KKCGHTNNLRPK	1449.7	0.001341	10.1917	0.116503	2,PFIND_DELTA_53.94;	3	sp|P62987|RL40_HUMAN/	112,K,K/	1|PFIND_DELTA_53.94|	target	3	-1.48101	36	53.9383
QE_Plus_YJ_HJX_NPM_PH8_50per_20190820_F1_R2.20113.20113.2.0.dta	20113	1186.6	2	0	VAVCDIPPR	1186.6	0.002785	8.86311	0.11651	3,PFIND_DELTA_217.08;	3	sp|Q9H4B7|TBB1_HUMAN/sp|Q13509|TBB3_HUMAN/sp|Q9BUF5|TBB6_HUMAN/	350,K,G/350,K,G/350,K,G/	1|PFIND_DELTA_217.08|	target	0	-2.78407	32	217.08
QE_Plus_YJ_HJX_NPM_PH8_50per_20190820_F1_R2.26989.26989.2.0.dta	26989	2537.2	2	0	AIVDALPPPCESACTVPTDVDK	2537.2	-0.000723	8.99664	0.116557	13,PFIND_DELTA_296.12;	3	sp|Q15181|IPYR_HUMAN/	260,R,W/	1|PFIND_DELTA_296.12|	target	0	-1.50389	36	296.114
QE_Plus_YJ_HJX_NPM_PH8_50per_20190820_F1_R2.11128.11128.2.0.dta	11128	712.437	2	0	LGLPGAGK	712.435	0.002138	5.36273	0.116613		3	sp|Q5SNV9|CA167_HUMAN/sp|Q00839|HNRPU_HUMAN/	1205,R,T/502,M,T/	1|	target	0	-2.36537	64
QE_Plus_YJ_HJX_NPM_PH8_50per_20190820_F1_R2.32250.32250.2.0.dta	32250	1775.86	2	0	VCNFLASQVPFPSR	1775.85	0.008888	10.1237	0.116713	1,PFIND_DELTA_211.06;	3	sp|Q99714|HCD2_HUMAN/	212,K,L/	1|PFIND_DELTA_211.06|	target	0	-2.15941	100	211.065
QE_Plus_YJ_HJX_NPM_PH8_50per_20190820_F1_R2.7266.7266.3.0.dta	7266	1882.91	3	0	NCQHANAERPTVAR	1882.91	0.000663	8.3252	0.116921	1,PFIND_DELTA_316.15;	3	sp|Q9Y5J1|UTP18_HUMAN/	239,K,I/	1|PFIND_DELTA_316.15|	target	1	-0.897547	36	316.147
QE_Plus_YJ_HJX_NPM_PH8_50per_20190820_F1_R2.35741.35741.2.0.dta	35741	1462.67	2	0	CMPTFQFFK	1462.67	-0.001648	8.04322	0.116946	2,PFIND_DELTA_314.14;	3	sp|P10599|THIO_HUMAN/	72,K,K/	1|PFIND_DELTA_314.14|	target	0	-0.069547	32	314.135
QE_Plus_YJ_HJX_NPM_PH8_50per_20190820_F1_R2.18164.18164.2.0.dta	18164	1180.58	2	0	VAVCDIPPR	1180.58	0.002927	8.55025	0.116954	3,PFIND_DELTA_211.06;	3	sp|Q9H4B7|TBB1_HUMAN/sp|Q13509|TBB3_HUMAN/sp|Q9BUF5|TBB6_HUMAN/	350,K,G/350,K,G/350,K,G/	1|PFIND_DELTA_211.06|	target	0	-2.57068	32	211.06
QE_Plus_YJ_HJX_NPM_PH8_50per_20190820_F1_R2.29213.29213.3.0.dta	29213	1972.05	3	0	LCPPGIPTPGSGLPPPR	1972.04	0.00662	7.87824	0.117291	2,PFIND_DELTA_316.15;	3	sp|P27708|PYR1_HUMAN/	377,R,K/	1|PFIND_DELTA_316.15|	target	0	-0.758872	100	316.152
QE_Plus_YJ_HJX_NPM_PH8_50per_20190820_F1_R2.19624.19624.2.0.dta	19624	1180.58	2	0	VAVCDIPPR	1180.58	0.002968	8.60008	0.117294	3,PFIND_DELTA_211.06;	3	sp|Q9H4B7|TBB1_HUMAN/sp|Q13509|TBB3_HUMAN/sp|Q9BUF5|TBB6_HUMAN/	350,K,G/350,K,G/350,K,G/	1|PFIND_DELTA_211.06|	target	0	-2.85327	32	211.06
QE_Plus_YJ_HJX_NPM_PH8_50per_20190820_F1_R2.5929.5929.3.1.dta	5929	1273.7	3	0	SCKPKPIGK	1273.7	-0.000159	6.69603	0.117331	2,PFIND_DELTA_316.15;	3	sp|P11586|C1TC_HUMAN/	324,R,L/	1|PFIND_DELTA_316.15|	target	2	-2.30592	32	316.147
QE_Plus_YJ_HJX_NPM_PH8_50per_20190820_F1_R2.16757.16757.2.0.dta	16757	1104.59	2	0	VCNPIITK	1104.58	0.004419	9.28846	0.117466	1,PFIND_DELTA_217.08;	3	sp|P11142|HSP7C_HUMAN/	601,K,L/	1|PFIND_DELTA_217.08|	target	0	-3.91225	96	217.082
QE_Plus_YJ_HJX_NPM_PH8_50per_20190820_F1_R2.24825.24825.2.0.dta	24825	1031.54	2	0	CGSVLVR	1031.54	0.000442	7.06636	0.11748	1,PFIND_DELTA_298.14;	3	sp|P15880|RS2_HUMAN/	187,R,L/	1|PFIND_DELTA_298.14|	target	0	-4.98982	32	298.138
QE_Plus_YJ_HJX_NPM_PH8_50per_20190820_F1_R2.3929.3929.2.0.dta	3929	1472.62	2	0	SSQCHTGSSPR	1472.62	0.003553	7.25361	0.117537	4,PFIND_DELTA_326.12;	3	sp|O15226|NKRF_HUMAN/	420,K,G/	1|PFIND_DELTA_326.12|	target	0	-2.27285	36	326.12
QE_Plus_YJ_HJX_NPM_PH8_50per_20190820_F1_R2.21140.21140.3.1.dta	21140	2290.1	3	0	KLECLPPEPSPDDPESVK	2290.1	-0.004049	9.37277	0.117622	2,PFIND_DELTA_310.14;	3	sp|Q96CS3|FAF2_HUMAN/	345,R,I/	1|PFIND_DELTA_310.14|	target	1	-6.81048	36	310.131
QE_Plus_YJ_HJX_NPM_PH8_50per_20190820_F1_R2.16053.16053.2.0.dta	16053	1239.58	2	0	DCYPAVQK	1239.58	0.00021	7.98076	0.11767	2,PFIND_DELTA_316.15;	3	sp|Q14974|IMB1_HUMAN/	541,K,T/	1|PFIND_DELTA_316.15|	target	0	-5.15582	32	316.148
QE_Plus_YJ_HJX_NPM_PH8_50per_20190820_F1_R2.12142.12142.3.0.dta	12142	1319.64	3	0	SYTCKPLER	1319.65	-0.003464	6.74254	0.117774	1,PFIND_DELTA_223.10;	3	sp|Q6P4A7|SFXN4_HUMAN/	155,R,S/	1|PFIND_DELTA_223.10|	target	1	-3.2809	32	223.094
QE_Plus_YJ_HJX_NPM_PH8_50per_20190820_F1_R2.7415.7415.2.0.dta	7415	1138.54	2	0	CKPNQTR	1138.55	-0.000359	7.30107	0.11811	1,PFIND_DELTA_292.12;	3	sp|Q8NFP7|NUD10_HUMAN/sp|Q96G61|NUD11_HUMAN/	2,K,T/2,K,T/	1|PFIND_DELTA_292.12|	target	1	-2.42435	32	292.117
QE_Plus_YJ_HJX_NPM_PH8_50per_20190820_F1_R2.25683.25683.2.1.dta	25683	1024.57	2	0	CPLLLR	1024.56	0.002905	8.01005	0.118134	1,PFIND_DELTA_310.13;	3	sp|Q8NBD8|T229B_HUMAN/sp|O00422|SAP18_HUMAN/sp|Q6P531|GGT6_HUMAN/sp|Q2TB18|ASTE1_HUMAN/sp|P59827|BPIB4_HUMAN/REV_sp|Q9H0H0|INT2_HUMAN/sp|Q9Y216|MTMR7_HUMAN/	70,R,C/25,T,V/399,A,G/114,V,E/474,S,I/1156,L,L/67,G,C/	1|PFIND_DELTA_310.13|	target	0	-4.53726	32	310.131
QE_Plus_YJ_HJX_NPM_PH8_50per_20190820_F1_R2.11181.11181.2.0.dta	11181	1475.69	2	0	HLSTCDGQNPPK	1475.69	0.003444	7.34668	0.118205	1,PFIND_DELTA_179.09;	3	sp|O15226|NKRF_HUMAN/	32,R,K/	1|PFIND_DELTA_179.09|	target	0	-2.48058	36	179.09
QE_Plus_YJ_HJX_NPM_PH8_50per_20190820_F1_R2.15024.15024.3.0.dta	15024	1599.77	3	0	TICSHVQNMIK	1599.76	0.004633	8.27658	0.118366	3,PFIND_DELTA_310.13;9,Oxidation[M];	3	sp|Q5IFJ7|RL9_MACFA/sp|P32969|RL9_HUMAN/	71,R,G/71,R,G/	1|PFIND_DELTA_310.13|0|	target	0	-2.89629	36	310.131
QE_Plus_YJ_HJX_NPM_PH8_50per_20190820_F1_R2.17773.17773.2.0.dta	17773	1419.71	2	0	LGEQCEAVVR	1419.71	-0.002294	5.87365	0.118381	5,PFIND_DELTA_316.16;	3	sp|Q9NVH2|INT7_HUMAN/	37,K,F/	1|PFIND_DELTA_316.16|	target	0	-3.51719	32	316.155
QE_Plus_YJ_HJX_NPM_PH8_50per_20190820_F1_R2.26879.26879.2.1.dta	26879	1659.82	2	0	LGYILTCPSNLGTGLR	1659.83	-0.005839	7.17142	0.118402	2,PFIND_DELTA_-18.07;	3	sp|P17540|KCRS_HUMAN/sp|P12532|KCRU_HUMAN/sp|P12277|KCRB_HUMAN/	310,R,A/309,R,A/276,H,A/	1|PFIND_DELTA_-18.07|	target	0	-2.55098	101	-18.0794
QE_Plus_YJ_HJX_NPM_PH8_50per_20190820_F1_R2.25703.25703.2.0.dta	25703	1730.86	2	0	CSLAVPQDEHVIK	1730.87	-0.003628	7.8208	0.118479	1,PFIND_DELTA_292.13;	3	sp|Q8IWR0|Z3H7A_HUMAN/	148,K,L/	1|PFIND_DELTA_292.13|	target	0	-3.17653	36	292.123
QE_Plus_YJ_HJX_NPM_PH8_50per_20190820_F1_R2.25153.25153.2.0.dta	25153	1358.7	2	0	GCHLLVATPGR	1358.69	0.008702	12.4618	0.118692	1,PFIND_DELTA_235.09;	3	sp|O15523|DDX3Y_HUMAN/sp|O00571|DDX3X_HUMAN/	313,R,L/315,R,L/	1|PFIND_DELTA_235.09|	target	0	1.69418	100	235.096
QE_Plus_YJ_HJX_NPM_PH8_50per_20190820_F1_R2.22571.22571.2.0.dta	22571	1023.51	2	0	CGVISPR	1023.51	0.001929	6.88127	0.118774	1,PFIND_DELTA_292.12;	3	sp|P62244|RS15A_HUMAN/	71,K,F/	1|PFIND_DELTA_292.12|	target	0	-5.26329	32	292.12
QE_Plus_YJ_HJX_NPM_PH8_50per_20190820_F1_R2.20764.20764.2.0.dta	20764	1180.58	2	0	VAVCDIPPR	1180.58	0.001294	8.43438	0.11889	4,PFIND_DELTA_211.06;	3	sp|Q9H4B7|TBB1_HUMAN/sp|Q13509|TBB3_HUMAN/sp|Q9BUF5|TBB6_HUMAN/	350,K,G/350,K,G/350,K,G/	1|PFIND_DELTA_211.06|	target	0	-0.634205	32	211.059
QE_Plus_YJ_HJX_NPM_PH8_50per_20190820_F1_R2.30719.30719.2.1.dta	30719	1527.79	2	0	WSSLACNIALDAVK	1527.79	0.000729	9.64913	0.118927	2,PFIND_DELTA_37.02;	3	sp|P49368|TCPG_HUMAN/	167,R,M/	1|PFIND_DELTA_37.02|	target	0	-4.70318	36	37.0175
QE_Plus_YJ_HJX_NPM_PH8_50per_20190820_F1_R2.24747.24747.2.0.dta	24747	2115.03	2	0	IISNASCTTNCLAPLAK	2115.03	0.004706	14.1376	0.119048	9,PFIND_DELTA_338.13;11,Carbamidomethyl[C];	3	sp|P04406|G3P_HUMAN/	145,K,V/	1|PFIND_DELTA_338.13|0|	target	0	-1.18959	36	338.13
QE_Plus_YJ_HJX_NPM_PH8_50per_20190820_F1_R2.22257.22257.2.0.dta	22257	1029.53	2	0	CGVISPR	1029.53	0.001403	6.94028	0.11908	1,PFIND_DELTA_298.14;	3	sp|P62244|RS15A_HUMAN/	71,K,F/	1|PFIND_DELTA_298.14|	target	0	-4.4403	32	298.139
QE_Plus_YJ_HJX_NPM_PH8_50per_20190820_F1_R2.16245.16245.2.2.dta	16245	1216.56	2	0	CSGDGVGAPR	1216.56	-0.002233	6.87313	0.119103	1,PFIND_DELTA_298.15;	3	sp|O15355|PPM1G_HUMAN/	12,K,L/	1|PFIND_DELTA_298.15|	target	0	-1.19647	33	298.145
QE_Plus_YJ_HJX_NPM_PH8_50per_20190820_F1_R2.20909.20909.2.0.dta	20909	1157.57	2	0	DCLINAAK	1157.56	0.003185	8.4978	0.119158	2,PFIND_DELTA_310.13;	3	sp|P17987|TCPA_HUMAN/	145,R,T/	1|PFIND_DELTA_310.13|	target	0	-4.39082	32	310.131
QE_Plus_YJ_HJX_NPM_PH8_50per_20190820_F1_R2.35474.35474.2.0.dta	35474	1412.74	2	0	KLMWLFGCPLLLDDVAR	1412.74	0.002973	9.53049	0.119225	7,PFIND_DELTA_-577.33;	3	sp|O15067|PUR4_HUMAN/	58,K,E/	1|PFIND_DELTA_-577.33|	target	1	-4.20473	36	-577.33
QE_Plus_YJ_HJX_NPM_PH8_50per_20190820_F1_R2.3467.3467.2.0.dta	3467	1145.49	2	0	CHHATER	1145.49	-0.001394	8.74004	0.11933	1,PFIND_DELTA_292.12;	3	sp|O15270|SPTC2_HUMAN/	98,K,E/	1|PFIND_DELTA_292.12|	target	0	-4.30262	32	292.116
QE_Plus_YJ_HJX_NPM_PH8_50per_20190820_F1_R2.24413.24413.3.0.dta	24413	1875.88	3	0	AYHEQLTVAEITNACFEPANQMVK	1875.88	0.000238	8.58945	0.119735	9,PFIND_DELTA_-831.41;	3	sp|Q9BQE3|TBA1C_HUMAN/	280,K,C/	1|PFIND_DELTA_-831.41|	target	0	-4.43715	36	-831.414
QE_Plus_YJ_HJX_NPM_PH8_50per_20190820_F1_R2.8706.8706.2.0.dta	8706	1056.52	2	0	ECVQPATK	1056.52	-0.002498	8.68884	0.119782	1,PFIND_DELTA_181.09;	3	sp|P16615|AT2A2_HUMAN/	995,K,S/	1|PFIND_DELTA_181.09|	target	0	-5.87861	32	181.085
QE_Plus_YJ_HJX_NPM_PH8_50per_20190820_F1_R2.29773.29773.3.0.dta	29773	2048.97	3	0	LRCMPAPEEIVEELPASK	2048.97	0.004198	8.7931	0.119922	6,PFIND_DELTA_36.95;	3	sp|P46013|KI67_HUMAN/	3011,R,K/	1|PFIND_DELTA_36.95|	target	1	2.19003	36	36.9498
QE_Plus_YJ_HJX_NPM_PH8_50per_20190820_F1_R2.4526.4526.2.0.dta	4526	1015.5	2	0	KCTTPR	1015.5	0.000671	7.922	0.119945	2,PFIND_DELTA_310.13;	3	sp|Q14202|ZMYM3_HUMAN/	1241,R,G/	1|PFIND_DELTA_310.13|	target	1	-2.49846	32	310.129
QE_Plus_YJ_HJX_NPM_PH8_50per_20190820_F1_R2.21835.21835.2.1.dta	21835	1220.58	2	0	VELCSFSGYK	1220.57	0.002412	8.16098	0.120197	2,PFIND_DELTA_88.04;	3	sp|P83731|RL24_HUMAN/	2,K,I/	1|PFIND_DELTA_88.04|	target	0	-4.3041	36	88.0398
QE_Plus_YJ_HJX_NPM_PH8_50per_20190820_F1_R2.27748.27748.2.0.dta	27748	1355.64	2	0	EAWECLEDFSAVR	1355.64	-0.000173	8.4789	0.120487	2,PFIND_DELTA_-199.05;	3	sp|P03246|E1BS_ADE05/sp|P03247|E1BS_ADE02/	1,M,N/1,M,N/	1|PFIND_DELTA_-199.05|	target	0	-0.909841	36	-199.053
QE_Plus_YJ_HJX_NPM_PH8_50per_20190820_F1_R2.28966.28966.2.0.dta	28966	1411.69	2	0	CMTNTPVVVR	1411.68	0.002272	8.63089	0.120487	1,PFIND_DELTA_292.12;	3	sp|P32322|P5CR1_HUMAN/	119,R,E/	1|PFIND_DELTA_292.12|	target	0	-4.54447	36	292.119
QE_Plus_YJ_HJX_NPM_PH8_50per_20190820_F1_R2.16517.16517.2.0.dta	16517	1248.71	2	0	KICAVGITK	1248.71	0.00131	8.48465	0.120561	4,PFIND_DELTA_316.15;	3	sp|P55060|XPO2_HUMAN/	839,K,L/	1|PFIND_DELTA_316.15|	target	1	-2.31313	36	316.149
QE_Plus_YJ_HJX_NPM_PH8_50per_20190820_F1_R2.11675.11675.2.0.dta	11675	1174.61	2	0	DIRPVCR	1174.61	-0.00219	7.40317	0.120636	6,PFIND_DELTA_316.15;	3	sp|O00148|DX39A_HUMAN/	232,K,K/	1|PFIND_DELTA_316.15|	target	1	-3.60725	32	316.145
QE_Plus_YJ_HJX_NPM_PH8_50per_20190820_F1_R2.11089.11089.2.0.dta	11089	979.501	2	0	GCVVGTK	979.499	0.001294	7.33749	0.120691	2,PFIND_DELTA_316.15;	3	sp|P39023|RL3_HUMAN/	334,K,K/	1|PFIND_DELTA_316.15|	target	0	-0.866395	32	316.149
QE_Plus_YJ_HJX_NPM_PH8_50per_20190820_F1_R2.26198.26198.2.0.dta	26198	1479.73	2	0	PMCIPPSYADLGK	1479.73	-0.000115	7.07329	0.120785	2,PFIND_DELTA_88.06;	3	sp|P45880|VDAC2_HUMAN/	10,R,A/	1|PFIND_DELTA_88.06|	target	0	-1.60954	36	88.0567
QE_Plus_YJ_HJX_NPM_PH8_50per_20190820_F1_R2.18694.18694.2.0.dta	18694	1498.72	2	0	LSVLDLVVALAPCADEAAISK	1498.73	-0.00181	8.86641	0.120799	10,PFIND_DELTA_-599.42;	3	sp|Q5JTH9|RRP12_HUMAN/	750,R,L/	1|PFIND_DELTA_-599.42|	target	0	-2.11362	36	-599.425
QE_Plus_YJ_HJX_NPM_PH8_50per_20190820_F1_R2.28725.28725.2.0.dta	28725	1176.56	2	0	ECADLWPR	1176.56	0.000545	8.5299	0.120809	1,PFIND_DELTA_187.11;	3	sp|P62829|RL23_HUMAN/	123,K,I/	1|PFIND_DELTA_187.11|	target	0	-4.06494	32	187.108
QE_Plus_YJ_HJX_NPM_PH8_50per_20190820_F1_R2.2203.2203.2.0.dta	2203	1516.74	2	0	VRPSTGNSASTPQSQCLPSEIEVK	1516.74	0.001645	10.3639	0.120862	16,PFIND_DELTA_-998.51;	3	sp|Q9UJX3|APC7_HUMAN/	115,K,Y/	1|PFIND_DELTA_-998.51|	target	1	-2.93558	36	-998.512
QE_Plus_YJ_HJX_NPM_PH8_50per_20190820_F1_R2.10046.10046.2.0.dta	10046	1378.61	2	0	EIVHIQAGQCGNQIGAK	1378.61	0.000795	9.96769	0.12087	7,PFIND_DELTA_-387.29;	3	sp|P07437|TBB5_HUMAN/sp|Q9BVA1|TBB2B_HUMAN/sp|Q13885|TBB2A_HUMAN/sp|P04350|TBB4A_HUMAN/sp|P68371|TBB4B_HUMAN/sp|Q13509|TBB3_HUMAN/	2,R,F/2,R,F/2,R,F/2,R,F/2,R,F/2,R,F/	1|PFIND_DELTA_-387.29|	target	0	-0.858939	36	-387.292
QE_Plus_YJ_HJX_NPM_PH8_50per_20190820_F1_R2.19241.19241.2.0.dta	19241	1012.52	2	0	LCIPEK	1012.52	0.002386	7.70628	0.121094	2,PFIND_DELTA_310.13;	3	sp|P0C874|S31D3_HUMAN/sp|Q6ZUB0|S31D4_HUMAN/sp|O95071|UBR5_HUMAN/sp|Q8N2C3|DEPD4_HUMAN/	857,T,S/857,T,S/737,K,T/288,S,-/	1|PFIND_DELTA_310.13|	target	0	-3.02295	32	310.13
QE_Plus_YJ_HJX_NPM_PH8_50per_20190820_F1_R2.14068.14068.4.1.dta	14068	1631.78	4	0	KGDECELLGHSK	1631.78	0.003051	7.55815	0.121199	5,PFIND_DELTA_316.15;	3	sp|P49411|EFTU_HUMAN/	285,K,N/	1|PFIND_DELTA_316.15|	target	1	-1.82089	36	316.15
QE_Plus_YJ_HJX_NPM_PH8_50per_20190820_F1_R2.28180.28180.2.1.dta	28180	1418.68	2	0	QGECLNFGIK	1418.68	0.004472	5.95926	0.121273	4,PFIND_DELTA_310.13;	3	sp|O75152|ZC11A_HUMAN/	205,K,T/	1|PFIND_DELTA_310.13|	target	0	-3.57616	100	310.131
QE_Plus_YJ_HJX_NPM_PH8_50per_20190820_F1_R2.9908.9908.3.0.dta	9908	1173.58	3	0	IECSHIR	1173.58	-0.000412	6.65557	0.121306	1,PFIND_DELTA_316.15;	3	sp|Q9Y3C1|NOP16_HUMAN/	33,R,H/	1|PFIND_DELTA_316.15|	target	0	-1.5659	32	316.147
QE_Plus_YJ_HJX_NPM_PH8_50per_20190820_F1_R2.25445.25445.2.0.dta	25445	1031.54	2	0	CGSVLVR	1031.54	-0.000285	7.27392	0.121368	1,PFIND_DELTA_298.14;	3	sp|P15880|RS2_HUMAN/	187,R,L/	1|PFIND_DELTA_298.14|	target	0	-4.29155	32	298.138
QE_Plus_YJ_HJX_NPM_PH8_50per_20190820_F1_R2.19426.19426.2.0.dta	19426	1312.63	2	0	QCEINYVK	1312.63	0.002286	6.53654	0.121439	2,PFIND_DELTA_316.15;	3	sp|Q14331|FRG1_HUMAN/	203,K,K/	1|PFIND_DELTA_316.15|	target	0	-0.782545	32	316.15
QE_Plus_YJ_HJX_NPM_PH8_50per_20190820_F1_R2.9780.9780.2.0.dta	9780	1356.64	2	0	EIVLTQIGQCGNQIGAK	1356.64	0.000558	7.95307	0.121503	4,PFIND_DELTA_-415.30;	3	sp|Q3ZCM7|TBB8_HUMAN/	2,R,F/	1|PFIND_DELTA_-415.30|	target	0	-2.01256	36	-415.302
QE_Plus_YJ_HJX_NPM_PH8_50per_20190820_F1_R2.29353.29353.2.0.dta	29353	1712.88	2	0	KCAVPVETEWLK	1712.88	-0.000375	10.6179	0.121525	3,PFIND_DELTA_310.14;	3	sp|Q8WYP5|ELYS_HUMAN/	1259,K,S/	1|PFIND_DELTA_310.14|	target	1	-7.37974	36	310.136
QE_Plus_YJ_HJX_NPM_PH8_50per_20190820_F1_R2.34015.34015.3.4.dta	34015	2272.1	3	0	DNCANELDLLAQK	2272.1	0.001165	8.55704	0.121582	3,PFIND_DELTA_825.41;	3	sp|P03244|E1B55_ADE02/sp|P03243|E1B55_ADE05/	137,K,Y/138,K,Y/	1|PFIND_DELTA_825.41|	target	0	0.490981	37	825.406
QE_Plus_YJ_HJX_NPM_PH8_50per_20190820_F1_R2.16803.16803.3.0.dta	16803	1992.99	3	0	NYLEPGKECVQPATK	1992.98	0.00535	9.70735	0.121634	10,PFIND_DELTA_316.15;	3	sp|P16615|AT2A2_HUMAN/	988,R,S/	1|PFIND_DELTA_316.15|	target	1	-1.86414	36	316.151
QE_Plus_YJ_HJX_NPM_PH8_50per_20190820_F1_R2.21684.21684.3.0.dta	21684	1826.86	3	0	MPGHLQEGFGCVVTNR	1826.87	-0.003206	7.82724	0.121639	1,PFIND_DELTA_82.04;	3	sp|Q8NC51|PAIRB_HUMAN/	0,-,F/	1|PFIND_DELTA_82.04|	target	0	-5.65379	36	82.0329
QE_Plus_YJ_HJX_NPM_PH8_50per_20190820_F1_R2.17221.17221.2.0.dta	17221	1186.6	2	0	VAVCDIPPR	1186.6	0.003294	8.83779	0.121789	3,PFIND_DELTA_217.08;	3	sp|Q9H4B7|TBB1_HUMAN/sp|Q13509|TBB3_HUMAN/sp|Q9BUF5|TBB6_HUMAN/	350,K,G/350,K,G/350,K,G/	1|PFIND_DELTA_217.08|	target	0	-1.98451	32	217.081
QE_Plus_YJ_HJX_NPM_PH8_50per_20190820_F1_R2.31569.31569.2.0.dta	31569	1461.72	2	0	PMCIPPSYADLGK	1461.72	-0.004017	8.04967	0.121799	2,PFIND_DELTA_70.05;	3	sp|P45880|VDAC2_HUMAN/	10,R,A/	1|PFIND_DELTA_70.05|	target	0	-3.71125	36	70.0429
QE_Plus_YJ_HJX_NPM_PH8_50per_20190820_F1_R2.25688.25688.3.0.dta	25688	2665.32	3	0	PQAPPSLPTQGPSCPAEDGPPALK	2665.3	0.012482	11.6738	0.121869	10,PFIND_DELTA_310.14;	3	sp|Q96T21|SEBP2_HUMAN/	789,R,E/	1|PFIND_DELTA_310.14|	target	0	-0.522995	100	310.147
QE_Plus_YJ_HJX_NPM_PH8_50per_20190820_F1_R2.17736.17736.3.0.dta	17736	2006.92	3	0	EVGGGHGCTSPPFPQEAR	2006.92	0.001791	8.98091	0.121949	1,PFIND_DELTA_181.09;	3	sp|Q6ZN17|LN28B_HUMAN/	193,R,A/	1|PFIND_DELTA_181.09|	target	0	-5.45416	36	181.088
QE_Plus_YJ_HJX_NPM_PH8_50per_20190820_F1_R2.27159.27159.2.1.dta	27159	1833.93	2	0	GALVTVGQLSCYDQAK	1833.92	0.004679	6.17392	0.121972	6,PFIND_DELTA_181.09;	3	sp|Q9UBX3|DIC_HUMAN/	170,R,Q/	1|PFIND_DELTA_181.09|	target	0	0.075136	36	181.091
QE_Plus_YJ_HJX_NPM_PH8_50per_20190820_F1_R2.5718.5718.2.0.dta	5718	1072.47	2	0	CSSQGHR	1072.47	0.000813	7.03879	0.12211	1,PFIND_DELTA_298.14;	3	sp|Q8NDX6|ZN740_HUMAN/	49,R,K/	1|PFIND_DELTA_298.14|	target	0	-1.96756	32	298.139
QE_Plus_YJ_HJX_NPM_PH8_50per_20190820_F1_R2.20672.20672.2.0.dta	20672	1128.56	2	0	CSASPPLR	1128.56	0.002059	7.93279	0.122218	1,PFIND_DELTA_298.14;	3	sp|P46013|KI67_HUMAN/	823,K,R/	1|PFIND_DELTA_298.14|	target	0	-2.08948	32	298.14
QE_Plus_YJ_HJX_NPM_PH8_50per_20190820_F1_R2.6127.6127.4.0.dta	6127	1455.73	4	0	KCGHTNNLRPK	1455.73	-0.002956	9.02091	0.122265	2,PFIND_DELTA_188.06;	3	sp|P62987|RL40_HUMAN/	113,K,K/	1|PFIND_DELTA_188.06|	target	2	0.094781	36	188.054
QE_Plus_YJ_HJX_NPM_PH8_50per_20190820_F1_R2.18341.18341.2.0.dta	18341	1150.52	2	0	LCDFGSAK	1150.52	0.001482	6.55768	0.122353	2,PFIND_DELTA_310.13;	3	sp|P49840|GSK3A_HUMAN/sp|P49841|GSK3B_HUMAN/	260,K,Q/197,K,Q/	1|PFIND_DELTA_310.13|	target	0	0.043094	32	310.129
QE_Plus_YJ_HJX_NPM_PH8_50per_20190820_F1_R2.10880.10880.2.0.dta	10880	1129.49	2	0	SACGVCPGR	1129.49	-0.000811	9.18195	0.122359	1,PFIND_DELTA_223.10;6,Carbamidomethyl[C];	3	sp|P49207|RL34_HUMAN/	43,K,L/	1|PFIND_DELTA_223.10|0|	target	0	-3.88157	32	223.097
QE_Plus_YJ_HJX_NPM_PH8_50per_20190820_F1_R2.22972.22972.3.2.dta	22972	2488.17	3	0	AYHEQLTVAEITNACFEPANQMVK	2488.17	0.000708	7.93568	0.122423	8,PFIND_DELTA_-219.12;	3	sp|Q9BQE3|TBA1C_HUMAN/	280,K,C/	1|PFIND_DELTA_-219.12|	target	0	0.595938	36	-219.125
QE_Plus_YJ_HJX_NPM_PH8_50per_20190820_F1_R2.34577.34577.3.1.dta	34577	2194.05	3	0	QLFALSCTAEEQGVLPDDLSGVIR	2194.05	0.001071	10.7951	0.122436	4,PFIND_DELTA_-367.24;	3	sp|P04899|GNAI2_HUMAN/	105,R,R/	1|PFIND_DELTA_-367.24|	target	0	-2.57151	36	-367.244
QE_Plus_YJ_HJX_NPM_PH8_50per_20190820_F1_R2.24824.24824.2.0.dta	24824	1605.8	2	0	ASVGECPAPVPVK	1605.8	0.002631	7.53357	0.12251	1,PFIND_DELTA_352.14;	3	sp|P56134|ATPK_HUMAN/	1,M,D/	1|PFIND_DELTA_352.14|	target	0	-1.63949	36	352.139
QE_Plus_YJ_HJX_NPM_PH8_50per_20190820_F1_R2.27261.27261.4.2.dta	27261	2450.18	4	0	PNAGSDRAWVWNTHADFADECPKPELLAIR	2450.18	0.003312	8.69698	0.122581	6,PFIND_DELTA_-929.45;	3	sp|P43487|RANG_HUMAN/	111,K,F/	1|PFIND_DELTA_-929.45|	target	2	-0.528384	36	-929.452
QE_Plus_YJ_HJX_NPM_PH8_50per_20190820_F1_R2.28908.28908.2.0.dta	28908	1917.99	2	0	AWVWNTHADFADECPKPELLAIR	1917.98	0.004943	9.53218	0.122591	9,PFIND_DELTA_-764.33;	3	sp|P43487|RANG_HUMAN/	118,R,F/	1|PFIND_DELTA_-764.33|	target	1	-3.01084	36	-764.329
QE_Plus_YJ_HJX_NPM_PH8_50per_20190820_F1_R2.27605.27605.2.0.dta	27605	1024.56	2	0	TCPLLLR	1024.56	0.001524	8.84617	0.122596	1,PFIND_DELTA_209.08;	3	sp|O00422|SAP18_HUMAN/	24,K,V/	1|PFIND_DELTA_209.08|	target	0	-3.18417	32	209.079
QE_Plus_YJ_HJX_NPM_PH8_50per_20190820_F1_R2.24656.24656.2.0.dta	24656	1031.54	2	0	CGSVLVR	1031.54	0.001597	7.22594	0.122701	1,PFIND_DELTA_298.14;	3	sp|P15880|RS2_HUMAN/	187,R,L/	1|PFIND_DELTA_298.14|	target	0	-3.32274	32	298.139
QE_Plus_YJ_HJX_NPM_PH8_50per_20190820_F1_R2.32876.32876.2.0.dta	32876	1927.94	2	0	EHINLGCDMDFDIAGPSIR	1927.94	-0.000849	8.23907	0.122767	7,PFIND_DELTA_-175.02;	3	sp|P21796|VDAC1_HUMAN/	120,R,G/	1|PFIND_DELTA_-175.02|	target	0	-2.43758	37	-175.025
QE_Plus_YJ_HJX_NPM_PH8_50per_20190820_F1_R2.16988.16988.2.0.dta	16988	1210.53	2	0	CSGDGVGAPR	1210.53	0.001243	8.38168	0.122771	1,PFIND_DELTA_292.12;	3	sp|O15355|PPM1G_HUMAN/	12,K,L/	1|PFIND_DELTA_292.12|	target	0	-2.2628	36	292.119
QE_Plus_YJ_HJX_NPM_PH8_50per_20190820_F1_R2.6905.6905.3.0.dta	6905	980.531	3	0	IGHPAPNFK	980.531	-0.000197	6.22001	0.122786		3	sp|Q06830|PRDX1_HUMAN/	7,K,A/	1|	target	0	-2.84964	4
QE_Plus_YJ_HJX_NPM_PH8_50per_20190820_F1_R2.11090.11090.2.0.dta	11090	973.481	2	0	GCVVGTK	973.479	0.001267	7.00564	0.122827	2,PFIND_DELTA_310.13;	3	sp|P39023|RL3_HUMAN/	334,K,K/	1|PFIND_DELTA_310.13|	target	0	-3.91905	32	310.129
QE_Plus_YJ_HJX_NPM_PH8_50per_20190820_F1_R2.6691.6691.2.0.dta	6691	1360.64	2	0	EIVHIQIGQCGNQIGAK	1360.64	0.001082	8.88816	0.122856	7,PFIND_DELTA_-447.31;	3	sp|Q9H4B7|TBB1_HUMAN/	2,R,F/	1|PFIND_DELTA_-447.31|	target	0	-2.69009	36	-447.312
QE_Plus_YJ_HJX_NPM_PH8_50per_20190820_F1_R2.20683.20683.2.0.dta	20683	1328.65	2	0	TDICIPQTK	1328.65	0.000805	8.28811	0.12292	4,PFIND_DELTA_310.13;	3	sp|O14967|CLGN_HUMAN/	507,K,G/	1|PFIND_DELTA_310.13|	target	0	-2.16139	36	310.128
QE_Plus_YJ_HJX_NPM_PH8_50per_20190820_F1_R2.17513.17513.3.4.dta	17513	1385.74	3	0	QKPCDLPLR	1385.73	0.003815	5.8908	0.122975	3,PFIND_DELTA_316.15;	3	sp|O00425|IF2B3_HUMAN/	190,K,L/	1|PFIND_DELTA_316.15|	target	1	-2.19703	33	316.151
QE_Plus_YJ_HJX_NPM_PH8_50per_20190820_F1_R2.12698.12698.2.1.dta	12698	1272.6	2	0	DGVCGPPPSK	1272.6	0.003264	5.78556	0.123013	4,PFIND_DELTA_316.15;	3	sp|Q08J23|NSUN2_HUMAN/	498,K,K/	1|PFIND_DELTA_316.15|	target	0	-1.05167	36	316.151
QE_Plus_YJ_HJX_NPM_PH8_50per_20190820_F1_R2.31242.31242.2.0.dta	31242	1251.59	2	0	CTLDQAFR	1251.59	0.001948	7.58014	0.123086	1,PFIND_DELTA_298.14;	3	sp|Q96FV9|THOC1_HUMAN/	48,K,G/	1|PFIND_DELTA_298.14|	target	0	-4.45595	32	298.139
QE_Plus_YJ_HJX_NPM_PH8_50per_20190820_F1_R2.8303.8303.2.0.dta	8303	1068.49	2	0	APCAGPSR	1068.49	0.001225	6.83583	0.123103	1,PFIND_DELTA_310.13;	3	sp|Q9BU76|MMTA2_HUMAN/	55,R,E/	1|PFIND_DELTA_310.13|	target	0	-0.632557	32	310.129
QE_Plus_YJ_HJX_NPM_PH8_50per_20190820_F1_R2.22572.22572.2.0.dta	22572	1029.53	2	0	CGVISPR	1029.53	0.00161	6.98417	0.123202	1,PFIND_DELTA_298.14;	3	sp|P62244|RS15A_HUMAN/	71,K,F/	1|PFIND_DELTA_298.14|	target	0	-4.09648	32	298.139
QE_Plus_YJ_HJX_NPM_PH8_50per_20190820_F1_R2.29029.29029.2.1.dta	29029	1439.74	2	0	ICPIDITLAQR	1439.74	0.003536	8.06338	0.123343	1,PFIND_DELTA_197.05;	3	sp|P41214|EIF2D_HUMAN/	487,R,A/	1|PFIND_DELTA_197.05|	target	0	-1.48106	36	197.05
QE_Plus_YJ_HJX_NPM_PH8_50per_20190820_F1_R2.17649.17649.2.0.dta	17649	1379.72	2	0	QKPCDLPLR	1379.72	-0.006327	6.40822	0.123355	4,PFIND_DELTA_310.14;	3	sp|O00425|IF2B3_HUMAN/	190,K,L/	1|PFIND_DELTA_310.14|	target	1	-6.54634	97	310.131
QE_Plus_YJ_HJX_NPM_PH8_50per_20190820_F1_R2.25612.25612.3.0.dta	25612	2137.1	3	0	ADPAIKEPLPVEDVCPK	2137.1	0.004588	11.4484	0.123371	15,PFIND_DELTA_316.15;	3	sp|Q92667|AKAP1_HUMAN/	49,R,V/	1|PFIND_DELTA_316.15|	target	1	-2.7917	36	316.15
QE_Plus_YJ_HJX_NPM_PH8_50per_20190820_F1_R2.34464.34464.2.0.dta	34464	1170.67	2	0	CIIPSVIK	1170.67	0.00413	7.47919	0.123386	1,PFIND_DELTA_298.14;	3	sp|Q9NZ32|ARP10_HUMAN/	36,R,R/	1|PFIND_DELTA_298.14|	target	0	-3.51376	96	298.142
QE_Plus_YJ_HJX_NPM_PH8_50per_20190820_F1_R2.32183.32183.2.0.dta	32183	1456.74	2	0	CCSGAIIVLTK	1456.74	-0.003663	9.29486	0.1235	1,PFIND_DELTA_349.15;	3	sp|P14618|KPYM_HUMAN/	422,K,S/	1|PFIND_DELTA_349.15|	target	0	-6.56878	32	349.143
QE_Plus_YJ_HJX_NPM_PH8_50per_20190820_F1_R2.18973.18973.2.0.dta	18973	1186.6	2	0	VAVCDIPPR	1186.6	0.00262	8.70577	0.123776	3,PFIND_DELTA_217.08;	3	sp|Q9H4B7|TBB1_HUMAN/sp|Q13509|TBB3_HUMAN/sp|Q9BUF5|TBB6_HUMAN/	350,K,G/350,K,G/350,K,G/	1|PFIND_DELTA_217.08|	target	0	-1.68103	32	217.08
QE_Plus_YJ_HJX_NPM_PH8_50per_20190820_F1_R2.17483.17483.2.0.dta	17483	1122.6	2	0	ICSSGLVK	1122.59	0.001889	4.85262	0.123817	2,PFIND_DELTA_316.15;	3	sp|O95059|RPP14_HUMAN/	76,R,L/	1|PFIND_DELTA_316.15|	target	0	-0.806545	32	316.15
QE_Plus_YJ_HJX_NPM_PH8_50per_20190820_F1_R2.5764.5764.2.0.dta	5764	1319.63	2	0	RPPSAFFLFCSEHRPK	1319.63	-0.004992	10.469	0.123848	5,PFIND_DELTA_-599.34;	3	sp|P26583|HMGB2_HUMAN/	96,K,I/	1|PFIND_DELTA_-599.34|	target	2	-4.25042	100	-599.348
QE_Plus_YJ_HJX_NPM_PH8_50per_20190820_F1_R2.7564.7564.2.0.dta	7564	1106.6	2	0	KIVEACK	1106.6	0.002284	8.58996	0.123923	6,PFIND_DELTA_316.15;	3	sp|Q9NT62|ATG3_HUMAN/	176,R,A/	1|PFIND_DELTA_316.15|	target	1	-3.08575	32	316.15
QE_Plus_YJ_HJX_NPM_PH8_50per_20190820_F1_R2.16729.16729.2.0.dta	16729	1186.6	2	0	VAVCDIPPR	1186.6	0.002873	8.71188	0.124016	3,PFIND_DELTA_217.08;	3	sp|Q9H4B7|TBB1_HUMAN/sp|Q13509|TBB3_HUMAN/sp|Q9BUF5|TBB6_HUMAN/	350,K,G/350,K,G/350,K,G/	1|PFIND_DELTA_217.08|	target	0	-3.05426	32	217.08
QE_Plus_YJ_HJX_NPM_PH8_50per_20190820_F1_R2.25287.25287.2.0.dta	25287	1881.9	2	0	AYHEQLTVAEITNACFEPANQMVK	1881.9	0.001111	8.36901	0.124037	9,PFIND_DELTA_-825.39;	3	sp|Q9BQE3|TBA1C_HUMAN/	280,K,C/	1|PFIND_DELTA_-825.39|	target	0	-3.4746	36	-825.393
QE_Plus_YJ_HJX_NPM_PH8_50per_20190820_F1_R2.8795.8795.2.0.dta	8795	1668.84	2	0	RTDPECTAPIKK	1668.84	0.000572	10.2721	0.124075	6,PFIND_DELTA_310.13;	3	sp|Q8N1G2|CMTR1_HUMAN/	3,R,Q/	1|PFIND_DELTA_310.13|	target	2	-3.71503	36	310.127
QE_Plus_YJ_HJX_NPM_PH8_50per_20190820_F1_R2.17888.17888.2.0.dta	17888	1186.6	2	0	VAVCDIPPR	1186.6	0.003368	8.88842	0.124082	3,PFIND_DELTA_217.08;	3	sp|Q9H4B7|TBB1_HUMAN/sp|Q13509|TBB3_HUMAN/sp|Q9BUF5|TBB6_HUMAN/	350,K,G/350,K,G/350,K,G/	1|PFIND_DELTA_217.08|	target	0	-2.25103	32	217.081
QE_Plus_YJ_HJX_NPM_PH8_50per_20190820_F1_R2.21094.21094.2.0.dta	21094	1220.57	2	0	VELCSFSGYK	1220.57	-0.001874	7.14146	0.124098	3,PFIND_DELTA_88.04;	3	sp|P83731|RL24_HUMAN/	2,K,I/	1|PFIND_DELTA_88.04|	target	0	-3.41707	32	88.0355
QE_Plus_YJ_HJX_NPM_PH8_50per_20190820_F1_R2.11194.11194.2.0.dta	11194	1454.85	2	0	AAVAAAAPRAVAPYK	1454.85	0.004122	15.7259	0.124129	8,PFIND_DELTA_28.03;	3	sp|Q13310|PABP4_HUMAN/	509,R,Y/	1|PFIND_DELTA_28.03|	target	1	-1.01889	36	28.031
QE_Plus_YJ_HJX_NPM_PH8_50per_20190820_F1_R2.24381.24381.2.0.dta	24381	1028.56	2	0	ACTILLR	1028.56	0.001755	8.63811	0.124134	1,PFIND_DELTA_239.09;	3	sp|P49368|TCPG_HUMAN/	370,K,G/	1|PFIND_DELTA_239.09|	target	0	0.02727	32	239.09
QE_Plus_YJ_HJX_NPM_PH8_50per_20190820_F1_R2.16459.16459.3.3.dta	16459	1302.64	3	0	CHTPPLYR	1302.64	0.00102	6.36038	0.124157	1,PFIND_DELTA_316.15;	3	sp|Q02543|RL18A_HUMAN/	21,K,M/	1|PFIND_DELTA_316.15|	target	0	-0.49083	32	316.148
QE_Plus_YJ_HJX_NPM_PH8_50per_20190820_F1_R2.22178.22178.2.2.dta	22178	1676.8	2	0	TFCNCFVGQAGQK	1676.8	0.00015	8.50192	0.124203	5,PFIND_DELTA_274.18;	3	sp|Q9Y263|PLAP_HUMAN/	661,R,L/	1|PFIND_DELTA_274.18|	target	0	-0.438488	36	274.177
QE_Plus_YJ_HJX_NPM_PH8_50per_20190820_F1_R2.26518.26518.2.0.dta	26518	1647.78	2	0	AIANECQANFISIK	1647.78	0.000875	9.44109	0.124259	3,PFIND_DELTA_126.01;	3	sp|P55072|TERA_HUMAN/	529,K,G/	1|PFIND_DELTA_126.01|	target	0	-0.079708	36	126.007
QE_Plus_YJ_HJX_NPM_PH8_50per_20190820_F1_R2.28638.28638.2.0.dta	28638	1869.9	2	0	TAGPQSQVLCGVVMDR	1869.89	0.005425	7.99536	0.124444	2,PFIND_DELTA_209.08;	3	sp|P35611|ADDA_HUMAN/	515,K,S/	1|PFIND_DELTA_209.08|	target	0	0.836789	36	209.081
QE_Plus_YJ_HJX_NPM_PH8_50per_20190820_F1_R2.31437.31437.2.0.dta	31437	1069.53	2	0	CFPGVVR	1069.53	0.001437	6.69978	0.124511	1,PFIND_DELTA_292.12;	3	sp|Q9NVE7|PANK4_HUMAN/	536,R,S/	1|PFIND_DELTA_292.12|	target	0	-3.96848	32	292.119
QE_Plus_YJ_HJX_NPM_PH8_50per_20190820_F1_R2.27547.27547.2.0.dta	27547	1096.52	2	0	CILQDGR	1096.52	0.001412	6.80066	0.124648	1,PFIND_DELTA_292.12;	3	sp|P63162|RSMN_HUMAN/sp|P14678|RSMB_HUMAN/	18,R,I/18,R,I/	1|PFIND_DELTA_292.12|	target	0	-2.18322	32	292.119
QE_Plus_YJ_HJX_NPM_PH8_50per_20190820_F1_R2.23679.23679.2.0.dta	23679	1128.55	2	0	LCNIFSTK	1128.55	-0.00073	7.39705	0.124649	1,PFIND_DELTA_203.07;	3	sp|Q02880|TOP2B_HUMAN/sp|P11388|TOP2A_HUMAN/	189,K,F/168,K,F/	1|PFIND_DELTA_203.07|	target	0	-5.51579	32	203.067
QE_Plus_YJ_HJX_NPM_PH8_50per_20190820_F1_R2.13307.13307.2.1.dta	13307	1247.6	2	0	HCQSPLPR	1247.6	-0.002016	5.35788	0.124826	2,PFIND_DELTA_310.13;	3	sp|O15360|FANCA_HUMAN/	1187,R,E/	1|PFIND_DELTA_310.13|	target	0	-4.1917	33	310.125
QE_Plus_YJ_HJX_NPM_PH8_50per_20190820_F1_R2.32144.32144.2.0.dta	32144	2110.07	2	0	ISLGLPVGAVINCADNTGAK	2110.07	0.001829	7.67128	0.12495	9,PFIND_DELTA_197.05;	3	sp|P62829|RL23_HUMAN/	15,R,N/	1|PFIND_DELTA_197.05|	target	0	-1.37473	36	197.047
QE_Plus_YJ_HJX_NPM_PH8_50per_20190820_F1_R2.5600.5600.2.0.dta	5600	1235.62	2	0	ESLCDSPHQNLSR	1235.61	0.001206	10.9561	0.125016	4,PFIND_DELTA_-250.06;	3	sp|O15042|SR140_HUMAN/	61,R,P/	1|PFIND_DELTA_-250.06|	target	0	-5.38423	36	-250.061
QE_Plus_YJ_HJX_NPM_PH8_50per_20190820_F1_R2.20687.20687.2.1.dta	20687	1537.79	2	0	KCPFTGNVSIR	1537.79	-0.000941	7.39766	0.12507	2,PFIND_DELTA_316.15;	3	sp|P62280|RS11_HUMAN/	58,K,G/	1|PFIND_DELTA_316.15|	target	1	-2.83414	36	316.146
QE_Plus_YJ_HJX_NPM_PH8_50per_20190820_F1_R2.18452.18452.2.1.dta	18452	1670.79	2	0	YFCHCCSVEIVPR	1670.79	-0.001021	7.63732	0.125222	3,PFIND_DELTA_58.08;6,Carbamidomethyl[C];	3	sp|Q9BV68|RN126_HUMAN/	10,R,L/	1|PFIND_DELTA_58.08|0|	target	0	-2.39346	36	58.0754
QE_Plus_YJ_HJX_NPM_PH8_50per_20190820_F1_R2.34680.34680.3.2.dta	34680	2354.17	3	0	FGFPEGSVELYAEKVATRGLCAIAQAESLR	2354.16	0.006315	8.35768	0.125234	20,PFIND_DELTA_-858.48;	3	sp|P23396|RS3_HUMAN/	76,R,Y/	1|PFIND_DELTA_-858.48|	target	2	-2.71755	37	-858.479
QE_Plus_YJ_HJX_NPM_PH8_50per_20190820_F1_R2.28641.28641.3.0.dta	28641	1869.9	3	0	TAGPQSQVLCGVVMDR	1869.9	-0.003531	6.82699	0.125254	2,PFIND_DELTA_209.09;	3	sp|P35611|ADDA_HUMAN/	515,K,S/	1|PFIND_DELTA_209.09|	target	0	-1.12701	37	209.083
QE_Plus_YJ_HJX_NPM_PH8_50per_20190820_F1_R2.17091.17091.2.0.dta	17091	1170.6	2	0	MVCSPVTVR	1170.6	0.001983	7.47678	0.12531	1,PFIND_DELTA_179.09;	3	sp|A8CG34|P121C_HUMAN/sp|Q96HA1|P121A_HUMAN/	242,R,I/265,R,I/	1|PFIND_DELTA_179.09|	target	0	-4.24032	32	179.089
QE_Plus_YJ_HJX_NPM_PH8_50per_20190820_F1_R2.24922.24922.2.1.dta	24922	1819.86	2	0	REHINLGCDMDFDIAGPSIR	1819.86	-0.004215	8.46833	0.125316	10,PFIND_DELTA_-439.20;	3	sp|P21796|VDAC1_HUMAN/	119,K,G/	1|PFIND_DELTA_-439.20|	target	1	0.418336	37	-439.208
QE_Plus_YJ_HJX_NPM_PH8_50per_20190820_F1_R2.32443.32443.2.0.dta	32443	1089.54	2	0	GCLTFVSK	1089.54	-0.001056	8.98805	0.12544	1,PFIND_DELTA_235.10;	3	sp|Q92747|ARC1A_HUMAN/	277,R,L/	1|PFIND_DELTA_235.10|	target	0	-5.99034	32	235.097
QE_Plus_YJ_HJX_NPM_PH8_50per_20190820_F1_R2.28561.28561.2.0.dta	28561	1749.89	2	0	QVQSLTCEVDALK	1749.89	-0.002301	10.3613	0.125449	7,PFIND_DELTA_316.16;	3	sp|P08670|VIME_HUMAN/	321,R,G/	1|PFIND_DELTA_316.16|	target	0	-5.87109	36	316.154
QE_Plus_YJ_HJX_NPM_PH8_50per_20190820_F1_R2.22415.22415.2.0.dta	22415	1023.51	2	0	CGVISPR	1023.51	0.002255	6.78211	0.125451	1,PFIND_DELTA_292.12;	3	sp|P62244|RS15A_HUMAN/	71,K,F/	1|PFIND_DELTA_292.12|	target	0	-3.69281	32	292.12
QE_Plus_YJ_HJX_NPM_PH8_50per_20190820_F1_R2.20106.20106.2.0.dta	20106	1324.64	2	0	CIELCCGSVK	1324.63	0.000682	7.59882	0.125499	1,PFIND_DELTA_213.14;6,Carbamidomethyl[C];	3	sp|P05023|AT1A1_HUMAN/	458,K,E/	1|PFIND_DELTA_213.14|0|	target	0	-4.27128	32	213.138
QE_Plus_YJ_HJX_NPM_PH8_50per_20190820_F1_R2.22120.22120.2.0.dta	22120	2020.91	2	0	AYHEQLTVAEITNACFEPANQMVK	2020.91	0.002372	10.363	0.125894	8,PFIND_DELTA_-702.37;22,Oxidation[M];	3	sp|Q9BQE3|TBA1C_HUMAN/	280,K,C/	1|PFIND_DELTA_-702.37|0|	target	0	-2.22828	36	-702.372
QE_Plus_YJ_HJX_NPM_PH8_50per_20190820_F1_R2.31308.31308.2.1.dta	31308	1245.57	2	0	SCEMGLQLR	1245.57	0.001076	6.27314	0.125971	1,PFIND_DELTA_209.08;	3	sp|Q9NPD3|EXOS4_HUMAN/	95,K,Q/	1|PFIND_DELTA_209.08|	target	0	-0.44545	33	209.078
QE_Plus_YJ_HJX_NPM_PH8_50per_20190820_F1_R2.18480.18480.2.0.dta	18480	1115.56	2	0	VAVCDIPPR	1115.56	0.002796	9.13406	0.125988	2,PFIND_DELTA_146.04;	3	sp|Q9H4B7|TBB1_HUMAN/sp|Q13509|TBB3_HUMAN/sp|Q9BUF5|TBB6_HUMAN/	350,K,G/350,K,G/350,K,G/	1|PFIND_DELTA_146.04|	target	0	-0.434978	36	146.04
QE_Plus_YJ_HJX_NPM_PH8_50per_20190820_F1_R2.20836.20836.2.0.dta	20836	1291.58	2	0	DIFDCLEGAAR	1291.58	-0.00163	8.54675	0.126231	2,PFIND_DELTA_82.02;	3	sp|Q9Y5U2|TSSC4_HUMAN/	94,R,R/	1|PFIND_DELTA_82.02|	target	0	-3.22287	32	82.0156
QE_Plus_YJ_HJX_NPM_PH8_50per_20190820_F1_R2.26773.26773.2.0.dta	26773	1647.78	2	0	AIANECQANFISIK	1647.78	0.001795	9.54142	0.126334	3,PFIND_DELTA_126.01;	3	sp|P55072|TERA_HUMAN/	529,K,G/	1|PFIND_DELTA_126.01|	target	0	1.30607	36	126.008
QE_Plus_YJ_HJX_NPM_PH8_50per_20190820_F1_R2.3432.3432.2.0.dta	3432	1156.56	2	0	CKPNQTR	1156.56	0.000785	6.62455	0.126491	1,PFIND_DELTA_310.13;	3	sp|Q8NFP7|NUD10_HUMAN/sp|Q96G61|NUD11_HUMAN/	2,K,T/2,K,T/	1|PFIND_DELTA_310.13|	target	1	1.03848	32	310.128
QE_Plus_YJ_HJX_NPM_PH8_50per_20190820_F1_R2.19466.19466.2.0.dta	19466	1155.55	2	0	CAAQTLEK	1155.55	0.000314	8.86825	0.126501	1,PFIND_DELTA_292.12;	3	sp|O75152|ZC11A_HUMAN/	635,K,R/	1|PFIND_DELTA_292.12|	target	0	-3.07234	32	292.118
QE_Plus_YJ_HJX_NPM_PH8_50per_20190820_F1_R2.27593.27593.3.0.dta	27593	2029.96	3	0	GVVPVVMDCESTVQEK	2029.96	-0.00148	7.09274	0.126603	9,PFIND_DELTA_310.13;	3	sp|P42695|CNDD3_HUMAN/	622,R,A/	1|PFIND_DELTA_310.13|	target	0	-4.32726	36	310.124
QE_Plus_YJ_HJX_NPM_PH8_50per_20190820_F1_R2.12420.12420.2.0.dta	12420	1688.73	2	0	HFIMQVVCEATQCPDTR	1688.74	-0.00576	9.34738	0.126697	4,PFIND_DELTA_-346.18;13,Carbamidomethyl[C];	3	sp|Q14974|IMB1_HUMAN/	215,R,V/	1|PFIND_DELTA_-346.18|0|	target	0	-1.16651	100	-346.189
QE_Plus_YJ_HJX_NPM_PH8_50per_20190820_F1_R2.27861.27861.2.0.dta	27861	1131.63	2	0	TCPLLLR	1131.63	0.002599	6.39385	0.126786	2,PFIND_DELTA_316.15;	3	sp|O00422|SAP18_HUMAN/	24,K,V/	1|PFIND_DELTA_316.15|	target	0	-3.78801	32	316.15
QE_Plus_YJ_HJX_NPM_PH8_50per_20190820_F1_R2.11309.11309.2.0.dta	11309	1095.55	2	0	ITEVSCK	1095.55	0.001113	5.90776	0.126805	6,PFIND_DELTA_316.15;	3	sp|P46013|KI67_HUMAN/	2458,K,S/	1|PFIND_DELTA_316.15|	target	0	-4.7783	33	316.149
QE_Plus_YJ_HJX_NPM_PH8_50per_20190820_F1_R2.27561.27561.2.4.dta	27561	1273.61	2	0	AECLAMLGR	1273.6	0.000219	6.81243	0.127062	1,PFIND_DELTA_310.13;	3	sp|Q99615|DNJC7_HUMAN/	182,K,Y/	1|PFIND_DELTA_310.13|	target	0	-2.05559	32	310.128
QE_Plus_YJ_HJX_NPM_PH8_50per_20190820_F1_R2.4045.4045.2.0.dta	4045	1076.48	2	0	CPHHER	1076.48	-0.00135	8.66906	0.12718	1,PFIND_DELTA_298.14;	3	sp|P04637|P53_HUMAN/	175,R,C/	1|PFIND_DELTA_298.14|	target	0	-3.45725	32	298.136
QE_Plus_YJ_HJX_NPM_PH8_50per_20190820_F1_R2.4021.4021.3.0.dta	4021	1588.62	3	0	CHCMSESHQR	1588.62	0.000607	10.8258	0.127227	1,PFIND_DELTA_355.16;4,Oxidation[M];	3	sp|O60870|KIN17_HUMAN/	42,K,Q/	1|PFIND_DELTA_355.16|0|	target	0	-4.06356	36	355.157
QE_Plus_YJ_HJX_NPM_PH8_50per_20190820_F1_R2.8312.8312.2.0.dta	8312	1056.52	2	0	ECVQPATK	1056.52	-0.001913	8.23488	0.127265	1,PFIND_DELTA_181.09;	3	sp|P16615|AT2A2_HUMAN/	995,K,S/	1|PFIND_DELTA_181.09|	target	0	-4.38025	32	181.086
QE_Plus_YJ_HJX_NPM_PH8_50per_20190820_F1_R2.9635.9635.2.0.dta	9635	1022.46	2	0	GSCFHR	1022.46	-0.001996	8.20325	0.127289	3,PFIND_DELTA_316.15;	3	sp|P0DN37|PAL4G_HUMAN/sp|A0A075B767|PAL4H_HUMAN/sp|A0A075B759|PAL4E_HUMAN/sp|P62937|PPIA_HUMAN/sp|A0A0B4J2A2|PAL4C_HUMAN/sp|Q9Y536|PAL4A_HUMAN/sp|P0DN26|PAL4F_HUMAN/sp|F5H284|PAL4D_HUMAN/	49,K,I/49,K,I/49,K,I/49,K,I/49,K,I/49,K,I/49,K,I/49,K,I/	1|PFIND_DELTA_316.15|	target	0	-1.60025	32	316.146
QE_Plus_YJ_HJX_NPM_PH8_50per_20190820_F1_R2.8535.8535.2.0.dta	8535	1418.74	2	0	KGEKEEK	1418.74	0.000366	11.4152	0.127327	5,PFIND_DELTA_571.29;	3	sp|Q9H0G5|NSRP1_HUMAN/sp|O60841|IF2P_HUMAN/REV_sp|P51608|MECP2_HUMAN/	406,E,S/321,K,E/444,H,K/	1|PFIND_DELTA_571.29|	target	2	-1.61908	32	571.287
QE_Plus_YJ_HJX_NPM_PH8_50per_20190820_F1_R2.9968.9968.2.0.dta	9968	1291.62	2	0	REIVHIQAGQCGNQIGAK	1291.61	0.003659	9.7285	0.127403	8,PFIND_DELTA_-630.39;	3	sp|P07437|TBB5_HUMAN/sp|Q9BVA1|TBB2B_HUMAN/sp|Q13885|TBB2A_HUMAN/sp|P04350|TBB4A_HUMAN/sp|P68371|TBB4B_HUMAN/sp|Q13509|TBB3_HUMAN/	1,M,F/1,M,F/1,M,F/1,M,F/1,M,F/1,M,F/	1|PFIND_DELTA_-630.39|	target	1	-0.670671	36	-630.389
QE_Plus_YJ_HJX_NPM_PH8_50per_20190820_F1_R2.24981.24981.2.0.dta	24981	1605.8	2	0	ASVGECPAPVPVK	1605.8	0.002261	7.44261	0.127467	1,PFIND_DELTA_352.14;	3	sp|P56134|ATPK_HUMAN/	1,M,D/	1|PFIND_DELTA_352.14|	target	0	-1.44539	36	352.139
QE_Plus_YJ_HJX_NPM_PH8_50per_20190820_F1_R2.27309.27309.3.0.dta	27309	2157.98	3	0	SPFVVQVGEACNPNACR	2157.98	-0.003288	9.72184	0.127684	10,PFIND_DELTA_310.13;16,Carbamidomethyl[C];	3	sp|O75369|FLNB_HUMAN/	439,K,A/	1|PFIND_DELTA_310.13|0|	target	0	-3.95994	36	310.122
QE_Plus_YJ_HJX_NPM_PH8_50per_20190820_F1_R2.21248.21248.2.0.dta	21248	1471.75	2	0	LPVDPAPPCPR	1471.74	0.006648	10.3304	0.127795	9,PFIND_DELTA_310.13;	3	sp|Q96L91|EP400_HUMAN/	685,R,P/	1|PFIND_DELTA_310.13|	target	0	-3.66958	100	310.134
QE_Plus_YJ_HJX_NPM_PH8_50per_20190820_F1_R2.7598.7598.2.0.dta	7598	1138.54	2	0	CKPNQTR	1138.55	-0.000444	7.25755	0.127887	1,PFIND_DELTA_292.12;	3	sp|Q8NFP7|NUD10_HUMAN/sp|Q96G61|NUD11_HUMAN/	2,K,T/2,K,T/	1|PFIND_DELTA_292.12|	target	1	-3.73334	32	292.117
QE_Plus_YJ_HJX_NPM_PH8_50per_20190820_F1_R2.15452.15452.2.0.dta	15452	1518.72	2	0	HCNMVLENVK	1518.71	0.006614	10.7826	0.127937	4,PFIND_DELTA_332.14;	3	sp|P62316|SMD2_HUMAN/	61,R,E/	1|PFIND_DELTA_332.14|	target	0	1.33248	100	332.143
QE_Plus_YJ_HJX_NPM_PH8_50per_20190820_F1_R2.11612.11612.3.1.dta	11612	1142.54	3	0	ACFQHVK	1142.54	0.001225	5.8475	0.128069	1,PFIND_DELTA_310.13;	3	sp|Q92973|TNPO1_HUMAN/	704,K,P/	1|PFIND_DELTA_310.13|	target	0	-3.37969	32	310.129
QE_Plus_YJ_HJX_NPM_PH8_50per_20190820_F1_R2.28841.28841.2.0.dta	28841	1170.54	2	0	ECADLWPR	1170.54	-0.000398	8.39999	0.1281	1,PFIND_DELTA_181.09;	3	sp|P62829|RL23_HUMAN/	123,K,I/	1|PFIND_DELTA_181.09|	target	0	-4.455	32	181.087
QE_Plus_YJ_HJX_NPM_PH8_50per_20190820_F1_R2.6045.6045.2.1.dta	6045	1266.56	2	0	CNHPSLAEGNK	1266.56	0.00249	9.26762	0.128186	1,PFIND_DELTA_97.02;	3	sp|P78316|NOP14_HUMAN/	456,K,A/	1|PFIND_DELTA_97.02|	target	0	-7.03038	36	97.0198
QE_Plus_YJ_HJX_NPM_PH8_50per_20190820_F1_R2.5223.5223.2.1.dta	5223	1238.54	2	0	MPNQHACK	1238.54	-0.004701	7.61869	0.12827	7,PFIND_DELTA_310.13;	3	sp|Q9NVI1|FANCI_HUMAN/	412,R,L/	1|PFIND_DELTA_310.13|	target	0	-2.35713	96	310.123
QE_Plus_YJ_HJX_NPM_PH8_50per_20190820_F1_R2.24684.24684.2.1.dta	24684	1099.6	2	0	ACTILLR	1099.6	0.004183	7.0278	0.128278	1,PFIND_DELTA_310.13;	3	sp|P49368|TCPG_HUMAN/	370,K,G/	1|PFIND_DELTA_310.13|	target	0	-2.65211	96	310.132
QE_Plus_YJ_HJX_NPM_PH8_50per_20190820_F1_R2.27040.27040.3.0.dta	27040	1653.81	3	0	PTDGASSSNCVTDISHLVR	1653.8	0.006675	6.85472	0.128324	5,PFIND_DELTA_-305.12;	3	sp|P49321|NASP_HUMAN/	698,K,K/	1|PFIND_DELTA_-305.12|	target	0	-2.56868	100	-305.117
QE_Plus_YJ_HJX_NPM_PH8_50per_20190820_F1_R2.14241.14241.2.0.dta	14241	1639.69	2	0	VIECSYTSADGQR	1639.7	-0.007383	9.09144	0.128438	1,PFIND_DELTA_211.06;	3	sp|Q9UBM7|DHCR7_HUMAN/	376,K,H/	1|PFIND_DELTA_211.06|	target	0	-2.80466	100	211.049
QE_Plus_YJ_HJX_NPM_PH8_50per_20190820_F1_R2.14335.14335.2.0.dta	14335	1415.63	2	0	FSAPSCGSSEK	1415.62	0.004577	8.67432	0.12846	6,PFIND_DELTA_316.15;	3	sp|Q03164|KMT2A_HUMAN/	450,R,S/	1|PFIND_DELTA_316.15|	target	0	-2.02343	100	316.152
QE_Plus_YJ_HJX_NPM_PH8_50per_20190820_F1_R2.27677.27677.3.1.dta	27677	2405.13	3	0	SGDAAIVDMVPGKPMCVESFSDYPPLGR	2405.13	0.000927	9.21363	0.128485	16,PFIND_DELTA_-533.25;	3	sp|P68104|EF1A1_HUMAN/sp|Q5VTE0|EF1A3_HUMAN/	395,K,F/395,K,F/	1|PFIND_DELTA_-533.25|	target	1	-0.180893	36	-533.254
QE_Plus_YJ_HJX_NPM_PH8_50per_20190820_F1_R2.27835.27835.2.0.dta	27835	2144.97	2	0	SGDAAIVDMVPGKPMCVESFSDYPPLGR	2144.97	0.001436	8.15507	0.128529	20,PFIND_DELTA_-793.41;	3	sp|P68104|EF1A1_HUMAN/sp|Q5VTE0|EF1A3_HUMAN/	395,K,F/395,K,F/	1|PFIND_DELTA_-793.41|	target	1	0.159574	36	-793.413
QE_Plus_YJ_HJX_NPM_PH8_50per_20190820_F1_R2.30343.30343.2.0.dta	30343	2059.04	2	0	SCKDETFLLQAPLQR	2059.04	0.004565	9.60595	0.12859	2,PFIND_DELTA_310.14;	3	sp|O00268|TAF4_HUMAN/	865,R,R/	1|PFIND_DELTA_310.14|	target	1	-2.2871	36	310.14
QE_Plus_YJ_HJX_NPM_PH8_50per_20190820_F1_R2.2972.2972.3.0.dta	2972	1201.59	3	0	HGRPPPCK	1201.59	0.002643	6.53778	0.128806	7,PFIND_DELTA_310.13;	3	sp|Q9C0D3|ZY11B_HUMAN/	728,R,K/	1|PFIND_DELTA_310.13|	target	1	-2.6595	32	310.13
QE_Plus_YJ_HJX_NPM_PH8_50per_20190820_F1_R2.4324.4324.2.0.dta	4324	1072.47	2	0	FCHNNK	1072.47	0.000735	6.97616	0.129079	2,PFIND_DELTA_310.13;	3	sp|P55010|IF5_HUMAN/	302,R,K/	1|PFIND_DELTA_310.13|	target	0	-1.79112	32	310.128
QE_Plus_YJ_HJX_NPM_PH8_50per_20190820_F1_R2.30330.30330.2.0.dta	30330	1324.64	2	0	NCMTDLLAK	1324.65	-0.002717	6.9528	0.129128	1,PFIND_DELTA_316.16;	3	sp|Q00765|REEP5_HUMAN/	16,K,L/	1|PFIND_DELTA_316.16|	target	0	-3.81818	32	316.154
QE_Plus_YJ_HJX_NPM_PH8_50per_20190820_F1_R2.28700.28700.2.0.dta	28700	1314.59	2	0	CQLPDGSFR	1314.59	0.001566	8.12671	0.129153	1,PFIND_DELTA_292.12;	3	sp|O75643|U520_HUMAN/	427,R,R/	1|PFIND_DELTA_292.12|	target	0	-1.11102	36	292.119
QE_Plus_YJ_HJX_NPM_PH8_50per_20190820_F1_R2.13954.13954.3.0.dta	13954	1109.59	3	0	VCPPHLK	1109.59	0.00221	6.19431	0.129218	1,PFIND_DELTA_316.15;	3	sp|Q14980|NUMA1_HUMAN/	1928,R,T/	1|PFIND_DELTA_316.15|	target	0	-3.32231	32	316.15
QE_Plus_YJ_HJX_NPM_PH8_50per_20190820_F1_R2.23534.23534.2.0.dta	23534	1327.68	2	0	WSSLACNIALDAVK	1327.68	0.000241	9.90334	0.129234	5,PFIND_DELTA_-163.09;	3	sp|P49368|TCPG_HUMAN/	167,R,M/	1|PFIND_DELTA_-163.09|	target	0	-4.19417	36	-163.093
QE_Plus_YJ_HJX_NPM_PH8_50per_20190820_F1_R2.29460.29460.2.0.dta	29460	1628.81	2	0	CFIKPTETLER	1628.81	0.00142	7.67449	0.129411	2,PFIND_DELTA_292.12;	3	sp|Q2KHT3|CL16A_HUMAN/	363,R,S/	1|PFIND_DELTA_292.12|	target	1	-1.88205	36	292.118
QE_Plus_YJ_HJX_NPM_PH8_50per_20190820_F1_R2.32822.32822.2.0.dta	32822	1128.63	2	0	CIVQVIR	1128.63	0.002077	7.10388	0.129503	1,PFIND_DELTA_298.14;	3	sp|Q6ZRQ5|MMS22_HUMAN/	1067,K,K/	1|PFIND_DELTA_298.14|	target	0	-5.18061	32	298.14
QE_Plus_YJ_HJX_NPM_PH8_50per_20190820_F1_R2.26374.26374.2.0.dta	26374	1681.9	2	0	LVVPASQCGSLIGK	1681.9	0.001274	8.28143	0.129612	5,PFIND_DELTA_310.13;	3	sp|Q15366|PCBP2_HUMAN/sp|P57721|PCBP3_HUMAN/	101,R,G/133,R,G/	1|PFIND_DELTA_310.13|	target	0	-0.938432	36	310.128
QE_Plus_YJ_HJX_NPM_PH8_50per_20190820_F1_R2.10934.10934.2.1.dta	10934	1310.58	2	0	CSSQQPPGSK	1310.58	0.00142	7.63594	0.129639	2,PFIND_DELTA_292.12;	3	sp|Q96SN8|CK5P2_HUMAN/	527,K,T/	1|PFIND_DELTA_292.12|	target	0	-5.38518	36	292.119
QE_Plus_YJ_HJX_NPM_PH8_50per_20190820_F1_R2.23029.23029.2.1.dta	23029	1107.52	2	0	CSFDVVK	1107.52	0.001119	6.11393	0.129693	1,PFIND_DELTA_310.13;	3	sp|Q9Y678|COPG1_HUMAN/	168,K,R/	1|PFIND_DELTA_310.13|	target	0	-3.2622	32	310.129
QE_Plus_YJ_HJX_NPM_PH8_50per_20190820_F1_R2.27379.27379.2.0.dta	27379	1516.73	2	0	QVQSLTCEVDALK	1516.73	0.002916	8.82261	0.129818	2,PFIND_DELTA_83.00;	3	sp|P08670|VIME_HUMAN/	321,R,G/	1|PFIND_DELTA_83.00|	target	0	0.068496	36	82.9997
QE_Plus_YJ_HJX_NPM_PH8_50per_20190820_F1_R2.20528.20528.3.0.dta	20528	1376.71	3	0	GCHLLVATPGR	1376.71	0.000195	10.424	0.129905	2,PFIND_DELTA_253.11;	3	sp|O15523|DDX3Y_HUMAN/sp|O00571|DDX3X_HUMAN/	313,R,L/315,R,L/	1|PFIND_DELTA_253.11|	target	0	-3.60131	36	253.107
QE_Plus_YJ_HJX_NPM_PH8_50per_20190820_F1_R2.7200.7200.2.0.dta	7200	1374.54	2	0	CRPCECGGK	1374.53	0.004818	11.0825	0.129995	1,PFIND_DELTA_308.11;4,Carbamidomethyl[C];6,Carbamidomethyl[C];	3	sp|P03244|E1B55_ADE02/sp|P03243|E1B55_ADE05/	449,R,H/450,R,H/	1|PFIND_DELTA_308.11|0|0|	target	1	-2.33001	96	308.112
QE_Plus_YJ_HJX_NPM_PH8_50per_20190820_F1_R2.6980.6980.2.0.dta	6980	1205.56	2	0	ISICSSDKR	1205.56	-0.00465	7.08757	0.13001	1,PFIND_DELTA_197.05;	3	sp|Q13547|HDAC1_HUMAN/	404,R,I/	1|PFIND_DELTA_197.05|	target	1	-3.48013	96	197.043
QE_Plus_YJ_HJX_NPM_PH8_50per_20190820_F1_R2.19969.19969.2.1.dta	19969	1115.56	2	0	VAVCDIPPR	1115.57	-0.00368	7.13317	0.130029	2,PFIND_DELTA_146.05;	3	sp|Q9H4B7|TBB1_HUMAN/sp|Q13509|TBB3_HUMAN/sp|Q9BUF5|TBB6_HUMAN/	350,K,G/350,K,G/350,K,G/	1|PFIND_DELTA_146.05|	target	0	-3.79023	96	146.044
QE_Plus_YJ_HJX_NPM_PH8_50per_20190820_F1_R2.29917.29917.2.0.dta	29917	1128.56	2	0	FCQLLWR	1128.56	0.001364	8.62157	0.130197	1,PFIND_DELTA_163.06;	3	sp|P55884|EIF3B_HUMAN/	698,R,P/	1|PFIND_DELTA_163.06|	target	0	-1.49522	32	163.059
QE_Plus_YJ_HJX_NPM_PH8_50per_20190820_F1_R2.15996.15996.3.0.dta	15996	1043.56	3	0	KCLLEK	1043.56	0.000702	7.28169	0.130484	2,PFIND_DELTA_310.13;	3	sp|Q9H6Z4|RANB3_HUMAN/REV_sp|O75154|RFIP3_HUMAN/sp|Q86VV4|RNB3L_HUMAN/	382,R,V/224,M,Q/280,R,I/	1|PFIND_DELTA_310.13|	target	1	-5.32121	32	310.128
QE_Plus_YJ_HJX_NPM_PH8_50per_20190820_F1_R2.30799.30799.2.0.dta	30799	1132.65	2	0	ASCILQLVK	1132.65	0.001708	9.22709	0.130524	1,PFIND_DELTA_158.08;	3	sp|O14617|AP3D1_HUMAN/	571,R,H/	1|PFIND_DELTA_158.08|	target	0	-4.49706	32	158.079
QE_Plus_YJ_HJX_NPM_PH8_50per_20190820_F1_R2.18217.18217.2.0.dta	18217	1186.6	2	0	VAVCDIPPR	1186.6	0.00334	8.74593	0.130599	3,PFIND_DELTA_217.08;	3	sp|Q9H4B7|TBB1_HUMAN/sp|Q13509|TBB3_HUMAN/sp|Q9BUF5|TBB6_HUMAN/	350,K,G/350,K,G/350,K,G/	1|PFIND_DELTA_217.08|	target	0	-3.25998	32	217.081
QE_Plus_YJ_HJX_NPM_PH8_50per_20190820_F1_R2.8432.8432.2.0.dta	8432	795.474	2	0	IIAPPER	795.472	0.001686	6.49744	0.130644		3	sp|P68032|ACTC_HUMAN/sp|P62736|ACTA_HUMAN/sp|Q562R1|ACTBL_HUMAN/REV_sp|Q9HCE9|ANO8_HUMAN/sp|P68133|ACTS_HUMAN/sp|P63267|ACTH_HUMAN/sp|P60709|ACTB_HUMAN/sp|P63261|ACTG_HUMAN/	330,K,K/330,K,K/329,K,K/554,F,E/330,K,K/329,K,K/328,K,K/328,K,K/	1|	target	0	-0.553648	0
QE_Plus_YJ_HJX_NPM_PH8_50per_20190820_F1_R2.15013.15013.2.0.dta	15013	1085.47	2	0	CSTGYEK	1085.47	0.001638	7.07237	0.130674	1,PFIND_DELTA_298.14;	3	sp|P49790|NU153_HUMAN/	403,K,N/	1|PFIND_DELTA_298.14|	target	0	-5.93379	32	298.139
QE_Plus_YJ_HJX_NPM_PH8_50per_20190820_F1_R2.29017.29017.2.0.dta	29017	1182.56	2	0	CESAFLSK	1182.56	-0.000174	7.2146	0.13068	1,PFIND_DELTA_298.14;	3	sp|P83731|RL24_HUMAN/	35,K,R/	1|PFIND_DELTA_298.14|	target	0	-1.38905	32	298.137
QE_Plus_YJ_HJX_NPM_PH8_50per_20190820_F1_R2.4307.4307.3.0.dta	4307	1297.67	3	0	KACDRPVAK	1297.67	0.002015	10.4332	0.130681	2,PFIND_DELTA_310.13;	3	sp|Q86WX3|AROS_HUMAN/	101,R,T/	1|PFIND_DELTA_310.13|	target	2	-0.778845	36	310.129
QE_Plus_YJ_HJX_NPM_PH8_50per_20190820_F1_R2.28389.28389.3.0.dta	28389	1865.86	3	0	FDFDACNEVPPAPK	1865.86	-0.003086	6.79434	0.130733	5,PFIND_DELTA_316.16;	3	sp|Q14151|SAFB2_HUMAN/sp|Q15424|SAFB1_HUMAN/	355,K,E/356,K,E/	1|PFIND_DELTA_316.16|	target	0	-3.42544	36	316.153
QE_Plus_YJ_HJX_NPM_PH8_50per_20190820_F1_R2.24682.24682.2.0.dta	24682	1025.52	2	0	CGSVLVR	1025.52	0.001132	6.6197	0.130815	1,PFIND_DELTA_292.12;	3	sp|P15880|RS2_HUMAN/	187,R,L/	1|PFIND_DELTA_292.12|	target	0	-2.96227	32	292.119
QE_Plus_YJ_HJX_NPM_PH8_50per_20190820_F1_R2.31956.31956.2.1.dta	31956	1455.7	2	0	PMCIPPSYADLGK	1455.7	0.004262	7.17295	0.130938	2,PFIND_DELTA_64.03;	3	sp|P45880|VDAC2_HUMAN/	10,R,A/	1|PFIND_DELTA_64.03|	target	0	-3.70789	36	64.0312
QE_Plus_YJ_HJX_NPM_PH8_50per_20190820_F1_R2.1332.1332.2.0.dta	1332	982.583	2	0	PTDKPLR	982.578	0.004539	10.1302	0.13099	1,PFIND_DELTA_156.10;	3	sp|P68104|EF1A1_HUMAN/sp|Q5VTE0|EF1A3_HUMAN/sp|Q05639|EF1A2_HUMAN/	240,R,L/240,R,L/240,R,L/	1|PFIND_DELTA_156.10|	target	1	-1.45765	96	156.102
QE_Plus_YJ_HJX_NPM_PH8_50per_20190820_F1_R2.24355.24355.2.0.dta	24355	1450.67	2	0	TQMKFSIQTMCPIEGEGNIAR	1450.67	0.004308	11.1152	0.13124	3,PFIND_DELTA_-903.46;	3	sp|Q13155|AIMP2_HUMAN/	194,K,F/	1|PFIND_DELTA_-903.46|	target	1	2.29721	36	-903.459
QE_Plus_YJ_HJX_NPM_PH8_50per_20190820_F1_R2.24984.24984.2.0.dta	24984	1056.55	2	0	LCELIR	1056.55	0.002036	7.47258	0.13151	2,PFIND_DELTA_310.13;	3	REV_sp|Q9Y2H9|MAST1_HUMAN/REV_sp|Q6P0Q8|MAST2_HUMAN/REV_sp|O60307|MAST3_HUMAN/REV_sp|O15021|MAST4_HUMAN/sp|Q6T423|S22AP_HUMAN/sp|Q9UPW6|SATB2_HUMAN/REV_sp|Q9DSQ0|RDRP_CTFVL/sp|Q01826|SATB1_HUMAN/sp|A6NDI0|TR49B_HUMAN/sp|Q96BJ8|ELMO3_HUMAN/sp|Q5VYK3|ECM29_HUMAN/	1278,E,A/1368,E,A/1023,E,A/2137,E,A/336,S,I/516,W,W/147,A,A/527,W,W/301,F,S/410,L,V/1362,R,S/	1|PFIND_DELTA_310.13|	target	0	-0.898822	32	310.13
QE_Plus_YJ_HJX_NPM_PH8_50per_20190820_F1_R2.29062.29062.3.0.dta	29062	2608.23	3	0	AIVDALPPPCESACTVPTDVDK	2608.23	0.003993	12.6981	0.131585	13,PFIND_DELTA_367.15;	3	sp|Q15181|IPYR_HUMAN/	260,R,W/	1|PFIND_DELTA_367.15|	target	0	0.458495	36	367.148
QE_Plus_YJ_HJX_NPM_PH8_50per_20190820_F1_R2.11157.11157.2.0.dta	11157	1571.77	2	0	CKHFELGGDKK	1571.77	0.002348	9.2241	0.13161	1,PFIND_DELTA_310.13;	3	sp|Q969Q0|RL36L_HUMAN/sp|P83881|RL36A_HUMAN/	87,R,R/87,R,R/	1|PFIND_DELTA_310.13|	target	2	-1.10536	36	310.129
QE_Plus_YJ_HJX_NPM_PH8_50per_20190820_F1_R2.22304.22304.2.0.dta	22304	1157.57	2	0	DCLINAAK	1157.56	0.002811	8.27127	0.131706	2,PFIND_DELTA_310.13;	3	sp|P17987|TCPA_HUMAN/	145,R,T/	1|PFIND_DELTA_310.13|	target	0	-0.346385	32	310.13
QE_Plus_YJ_HJX_NPM_PH8_50per_20190820_F1_R2.15454.15454.2.0.dta	15454	1512.7	2	0	HCNMVLENVK	1512.69	0.006042	10.1781	0.131708	4,PFIND_DELTA_326.12;	3	sp|P62316|SMD2_HUMAN/	61,R,E/	1|PFIND_DELTA_326.12|	target	0	0.009486	100	326.123
QE_Plus_YJ_HJX_NPM_PH8_50per_20190820_F1_R2.27660.27660.2.0.dta	27660	1121.48	2	0	CLDMEGR	1121.48	-0.000626	7.26816	0.131709	1,PFIND_DELTA_298.14;	3	sp|Q4VCS5|AMOT_HUMAN/	740,R,I/	1|PFIND_DELTA_298.14|	target	0	-2.97834	32	298.137
QE_Plus_YJ_HJX_NPM_PH8_50per_20190820_F1_R2.23017.23017.2.0.dta	23017	1672.85	2	0	HRPECITFQQIK	1672.85	0.004248	9.91213	0.131804	1,PFIND_DELTA_173.07;	3	sp|P03243|E1B55_ADE05/	126,R,D/	1|PFIND_DELTA_173.07|	target	1	-1.47692	36	173.071
QE_Plus_YJ_HJX_NPM_PH8_50per_20190820_F1_R2.21865.21865.2.1.dta	21865	999.495	2	0	CSVASIK	999.496	-0.000862	8.59291	0.131927	1,PFIND_DELTA_292.12;	3	sp|P20042|IF2B_HUMAN/	308,R,T/	1|PFIND_DELTA_292.12|	target	0	-4.11047	32	292.117
QE_Plus_YJ_HJX_NPM_PH8_50per_20190820_F1_R2.6416.6416.2.0.dta	6416	1072.47	2	0	CSSQGHR	1072.47	0.001162	7.00578	0.132042	1,PFIND_DELTA_298.14;	3	sp|Q8NDX6|ZN740_HUMAN/	49,R,K/	1|PFIND_DELTA_298.14|	target	0	-2.48896	32	298.139
QE_Plus_YJ_HJX_NPM_PH8_50per_20190820_F1_R2.10376.10376.2.1.dta	10376	1212.57	2	0	KKCGHTNNLR	1212.57	0.002024	9.77153	0.132245	2,PFIND_DELTA_41.95;	3	sp|P62987|RL40_HUMAN/	112,K,P/	1|PFIND_DELTA_41.95|	target	2	-3.08327	32	41.9494
QE_Plus_YJ_HJX_NPM_PH8_50per_20190820_F1_R2.27544.27544.2.0.dta	27544	1096.52	2	0	CILQDGR	1096.52	0.001487	6.76205	0.132292	1,PFIND_DELTA_292.12;	3	sp|P63162|RSMN_HUMAN/sp|P14678|RSMB_HUMAN/	18,R,I/18,R,I/	1|PFIND_DELTA_292.12|	target	0	-2.47849	32	292.119
QE_Plus_YJ_HJX_NPM_PH8_50per_20190820_F1_R2.12192.12192.3.0.dta	12192	1473.71	3	0	EIECSIAGAHEK	1473.71	-0.002207	7.93216	0.13239	3,PFIND_DELTA_187.11;	3	sp|Q6I9Y2|THOC7_HUMAN/	86,K,I/	1|PFIND_DELTA_187.11|	target	0	-1.39842	36	187.105
QE_Plus_YJ_HJX_NPM_PH8_50per_20190820_F1_R2.24860.24860.3.0.dta	24860	1820.8	3	0	EHINLGCDMDFDIAGPSIR	1820.8	-0.005184	7.25416	0.132505	9,PFIND_DELTA_-282.16;	3	sp|P21796|VDAC1_HUMAN/	120,R,G/	1|PFIND_DELTA_-282.16|	target	0	-2.21259	37	-282.169
QE_Plus_YJ_HJX_NPM_PH8_50per_20190820_F1_R2.3137.3137.2.0.dta	3137	1291.6	2	0	CTAKPSSSGK	1291.6	-0.003109	6.15456	0.13306	3,PFIND_DELTA_326.13;	3	sp|Q14738|2A5D_HUMAN/	16,K,D/	1|PFIND_DELTA_326.13|	target	1	-4.41514	33	326.124
QE_Plus_YJ_HJX_NPM_PH8_50per_20190820_F1_R2.10321.10321.3.0.dta	10321	1473.69	3	0	LVTCTGYHQVR	1473.69	0.002971	7.39884	0.133142	1,PFIND_DELTA_197.04;	3	sp|Q6RFH5|WDR74_HUMAN/	197,K,V/	1|PFIND_DELTA_197.04|	target	0	0.709714	36	197.04
QE_Plus_YJ_HJX_NPM_PH8_50per_20190820_F1_R2.19322.19322.2.2.dta	19322	1369.69	2	0	NICQQVNIK	1369.68	0.006724	6.82013	0.133143	3,PFIND_DELTA_310.12;	3	sp|Q14152|EIF3A_HUMAN/	75,K,S/	1|PFIND_DELTA_310.12|	target	0	3.60226	96	310.124
QE_Plus_YJ_HJX_NPM_PH8_50per_20190820_F1_R2.19942.19942.2.0.dta	19942	1186.6	2	0	VAVCDIPPR	1186.6	0.003873	8.93703	0.133197	3,PFIND_DELTA_217.08;	3	sp|Q9H4B7|TBB1_HUMAN/sp|Q13509|TBB3_HUMAN/sp|Q9BUF5|TBB6_HUMAN/	350,K,G/350,K,G/350,K,G/	1|PFIND_DELTA_217.08|	target	0	-2.06591	96	217.081
QE_Plus_YJ_HJX_NPM_PH8_50per_20190820_F1_R2.33637.33637.2.0.dta	33637	1331.61	2	0	EAWECLEDFSAVR	1331.61	0.003339	8.31704	0.13325	2,PFIND_DELTA_-223.08;	3	sp|P03246|E1BS_ADE05/sp|P03247|E1BS_ADE02/	1,M,N/1,M,N/	1|PFIND_DELTA_-223.08|	target	0	-5.02887	36	-223.079
QE_Plus_YJ_HJX_NPM_PH8_50per_20190820_F1_R2.2237.2237.2.1.dta	2237	1456.68	2	0	ATCAPQHGAPGPGPADASK	1456.69	-0.004033	7.9002	0.133252	1,PFIND_DELTA_-276.12;	3	sp|P21333|FLNA_HUMAN/	2540,K,V/	1|PFIND_DELTA_-276.12|	target	0	-5.10017	37	-276.127
QE_Plus_YJ_HJX_NPM_PH8_50per_20190820_F1_R2.21582.21582.2.0.dta	21582	1180.58	2	0	VAVCDIPPR	1180.58	0.002914	8.75834	0.133434	3,PFIND_DELTA_211.06;	3	sp|Q9H4B7|TBB1_HUMAN/sp|Q13509|TBB3_HUMAN/sp|Q9BUF5|TBB6_HUMAN/	350,K,G/350,K,G/350,K,G/	1|PFIND_DELTA_211.06|	target	0	-1.45818	32	211.06
QE_Plus_YJ_HJX_NPM_PH8_50per_20190820_F1_R2.35843.35843.2.0.dta	35843	1571.8	2	0	NCIVLIDSTPYR	1571.79	0.004674	8.67409	0.133477	2,PFIND_DELTA_178.08;	3	sp|P62241|RS8_HUMAN/	98,K,Q/	1|PFIND_DELTA_178.08|	target	0	-2.72819	36	178.081
QE_Plus_YJ_HJX_NPM_PH8_50per_20190820_F1_R2.26684.26684.2.1.dta	26684	1490.7	2	0	TSESLCQNNMVILK	1490.7	0.002659	6.13251	0.133612	2,PFIND_DELTA_-89.08;	3	sp|O14980|XPO1_HUMAN/	158,R,L/	1|PFIND_DELTA_-89.08|	target	0	0.706806	37	-89.0805
QE_Plus_YJ_HJX_NPM_PH8_50per_20190820_F1_R2.21481.21481.2.1.dta	21481	1335.59	2	0	SSGCFPNMAAK	1335.59	0.00131	8.70408	0.133707	4,PFIND_DELTA_223.10;	3	sp|Q96I24|FUBP3_HUMAN/	456,R,V/	1|PFIND_DELTA_223.10|	target	0	0.272563	36	223.098
QE_Plus_YJ_HJX_NPM_PH8_50per_20190820_F1_R2.25640.25640.2.0.dta	25640	1245.67	2	0	CALSSPSLAFTPPIK	1245.66	0.006586	6.95654	0.133712	2,PFIND_DELTA_-286.16;	3	sp|Q8NFH5|NUP35_HUMAN/	254,R,T/	1|PFIND_DELTA_-286.16|	target	0	0.944281	101	-286.156
QE_Plus_YJ_HJX_NPM_PH8_50per_20190820_F1_R2.13478.13478.2.0.dta	13478	1647.74	2	0	SYCAEIAHNVSSK	1647.74	0.002381	7.57951	0.133795	4,PFIND_DELTA_239.09;	3	sp|P62910|RL32_HUMAN/	93,K,N/	1|PFIND_DELTA_239.09|	target	0	0.037599	37	239.089
QE_Plus_YJ_HJX_NPM_PH8_50per_20190820_F1_R2.18359.18359.2.0.dta	18359	1498.73	2	0	LSVLDLVVALAPCADEAAISK	1498.73	0.001441	8.34027	0.134114	4,PFIND_DELTA_-599.42;	3	sp|Q5JTH9|RRP12_HUMAN/	750,R,L/	1|PFIND_DELTA_-599.42|	target	0	-4.35965	36	-599.422
QE_Plus_YJ_HJX_NPM_PH8_50per_20190820_F1_R2.9448.9448.2.0.dta	9448	1228.58	2	0	SVHYCPATK	1228.58	-0.002152	8.35819	0.134142	1,PFIND_DELTA_223.10;	3	sp|P25205|MCM3_HUMAN/	143,R,K/	1|PFIND_DELTA_223.10|	target	0	-5.76015	32	223.095
QE_Plus_YJ_HJX_NPM_PH8_50per_20190820_F1_R2.18808.18808.2.0.dta	18808	1186.6	2	0	VAVCDIPPR	1186.6	0.004273	9.27617	0.134226	3,PFIND_DELTA_217.08;	3	sp|Q9H4B7|TBB1_HUMAN/sp|Q13509|TBB3_HUMAN/sp|Q9BUF5|TBB6_HUMAN/	350,K,G/350,K,G/350,K,G/	1|PFIND_DELTA_217.08|	target	0	-2.26918	96	217.082
QE_Plus_YJ_HJX_NPM_PH8_50per_20190820_F1_R2.28410.28410.2.0.dta	28410	1176.56	2	0	ECADLWPR	1176.56	0.002703	8.71194	0.134357	1,PFIND_DELTA_187.11;	3	sp|P62829|RL23_HUMAN/	123,K,I/	1|PFIND_DELTA_187.11|	target	0	-5.75417	32	187.11
QE_Plus_YJ_HJX_NPM_PH8_50per_20190820_F1_R2.14807.14807.2.0.dta	14807	1380.66	2	0	ETCSTLAESPR	1380.66	0.000499	9.72982	0.134421	1,PFIND_DELTA_187.11;	3	sp|Q6P2E9|EDC4_HUMAN/	835,R,N/	1|PFIND_DELTA_187.11|	target	0	-5.22961	36	187.108
QE_Plus_YJ_HJX_NPM_PH8_50per_20190820_F1_R2.20740.20740.2.2.dta	20740	1676.79	2	0	EAYLVGLFEDTNLCAIHAK	1676.79	0.002179	7.10125	0.134479	2,PFIND_DELTA_-430.26;	3	sp|Q5TEC6|H3PS2_HUMAN/sp|P68431|H31_HUMAN/sp|Q71DI3|H32_HUMAN/sp|P84243|H33_HUMAN/	97,R,R/97,C,R/97,S,R/97,S,R/	1|PFIND_DELTA_-430.26|	target	0	0.103749	36	-430.261
QE_Plus_YJ_HJX_NPM_PH8_50per_20190820_F1_R2.7057.7057.2.0.dta	7057	1405.73	2	0	IGKPHTVPCK	1405.73	-0.003344	6.196	0.134528	9,PFIND_DELTA_326.13;	3	sp|P15880|RS2_HUMAN/	173,K,V/	1|PFIND_DELTA_326.13|	target	1	0.625132	32	326.124
QE_Plus_YJ_HJX_NPM_PH8_50per_20190820_F1_R2.35486.35486.2.0.dta	35486	1517.81	2	0	INALTAASEAACLIVSVDETIK	1517.8	0.007008	10.6475	0.134869	5,PFIND_DELTA_-714.38;	3	sp|Q99832|TCPH_HUMAN/	499,R,N/	1|PFIND_DELTA_-714.38|	target	0	-1.35412	100	-714.376
QE_Plus_YJ_HJX_NPM_PH8_50per_20190820_F1_R2.27937.27937.2.0.dta	27937	1356.62	2	0	GDCLAFQMR	1356.62	0.000364	6.71386	0.13503	2,PFIND_DELTA_316.15;	3	sp|Q66PJ3|AR6P4_HUMAN/	407,R,A/	1|PFIND_DELTA_316.15|	target	0	-2.45353	32	316.147
QE_Plus_YJ_HJX_NPM_PH8_50per_20190820_F1_R2.12531.12531.3.0.dta	12531	1570.7	3	0	NHCVPPYSESK	1570.7	0.003252	8.82099	0.135094	3,PFIND_DELTA_310.13;	3	sp|Q5QJE6|TDIF2_HUMAN/	615,K,Y/	1|PFIND_DELTA_310.13|	target	0	-1.47626	36	310.13
QE_Plus_YJ_HJX_NPM_PH8_50per_20190820_F1_R2.15762.15762.2.0.dta	15762	1233.56	2	0	DCYPAVQK	1233.56	0.002593	7.7342	0.135113	2,PFIND_DELTA_310.13;	3	sp|Q14974|IMB1_HUMAN/	541,K,T/	1|PFIND_DELTA_310.13|	target	0	-3.87235	32	310.13
QE_Plus_YJ_HJX_NPM_PH8_50per_20190820_F1_R2.23097.23097.2.1.dta	23097	1649.79	2	0	CPALYWLSGLTCTEQNFISK	1649.79	-0.005669	6.31492	0.135424	3,PFIND_DELTA_-624.30;	3	sp|P10768|ESTD_HUMAN/	44,K,S/	1|PFIND_DELTA_-624.30|	target	0	-1.49126	100	-624.309
QE_Plus_YJ_HJX_NPM_PH8_50per_20190820_F1_R2.6612.6612.4.0.dta	6612	1291.61	4	0	GHSCYRPR	1291.61	-0.00053	5.57603	0.135429	1,PFIND_DELTA_316.15;	3	sp|P62753|RS6_HUMAN/	79,K,R/	1|PFIND_DELTA_316.15|	target	1	-1.8742	33	316.147
QE_Plus_YJ_HJX_NPM_PH8_50per_20190820_F1_R2.7561.7561.2.0.dta	7561	1192.55	2	0	RPPLAFFLFCSEYRPK	1192.54	0.004159	10.8651	0.135486	5,PFIND_DELTA_-778.49;	3	sp|P23497|SP100_HUMAN/	770,K,I/	1|PFIND_DELTA_-778.49|	target	2	-2.16821	100	-778.488
QE_Plus_YJ_HJX_NPM_PH8_50per_20190820_F1_R2.21144.21144.2.1.dta	21144	1287.64	2	0	VTCLESGLR	1287.64	0.004525	7.29277	0.135501	3,PFIND_DELTA_310.13;	3	sp|O75439|MPPB_HUMAN/	59,R,V/	1|PFIND_DELTA_310.13|	target	0	-1.45492	100	310.132
QE_Plus_YJ_HJX_NPM_PH8_50per_20190820_F1_R2.19347.19347.3.0.dta	19347	1407.71	3	0	LCENIAGHLK	1407.71	0.000661	7.51414	0.135618	2,PFIND_DELTA_310.13;	3	sp|P04040|CATA_HUMAN/	458,R,D/	1|PFIND_DELTA_310.13|	target	0	-2.41497	36	310.128
QE_Plus_YJ_HJX_NPM_PH8_50per_20190820_F1_R2.22451.22451.2.0.dta	22451	1412.73	2	0	ACSVGAVPGITK	1412.73	-0.002532	7.87925	0.135859	1,PFIND_DELTA_310.14;	3	sp|Q9NVN8|GNL3L_HUMAN/	276,R,F/	1|PFIND_DELTA_310.14|	target	0	-2.91269	36	310.134
QE_Plus_YJ_HJX_NPM_PH8_50per_20190820_F1_R2.29435.29435.3.0.dta	29435	2977.46	3	0	EPAPAEALPQQYPEPAPAALCGPPPR	2977.45	0.009279	15.2944	0.136063	21,PFIND_DELTA_310.13;	3	sp|Q8IU81|I2BP1_HUMAN/	342,R,A/	1|PFIND_DELTA_310.13|	target	0	-0.963493	100	310.133
QE_Plus_YJ_HJX_NPM_PH8_50per_20190820_F1_R2.16516.16516.2.0.dta	16516	1242.69	2	0	KICAVGITK	1242.69	0.001151	9.4959	0.136229	2,PFIND_DELTA_310.13;	3	sp|P55060|XPO2_HUMAN/	839,K,L/	1|PFIND_DELTA_310.13|	target	1	-3.10825	36	310.129
QE_Plus_YJ_HJX_NPM_PH8_50per_20190820_F1_R2.29451.29451.2.0.dta	29451	1020.55	2	0	GFCIDILK	1020.55	0.002087	8.17886	0.136281	1,PFIND_DELTA_112.06;	3	sp|Q12879|NMDE1_HUMAN/sp|Q5IS45|NMDE1_PANTR/sp|Q14957|NMDE3_HUMAN/sp|Q13224|NMDE2_HUMAN/sp|O15399|NMDE4_HUMAN/	457,K,K/457,K,K/455,K,K/458,K,K/485,K,R/	1|PFIND_DELTA_112.06|	target	0	-3.62007	32	112.06
QE_Plus_YJ_HJX_NPM_PH8_50per_20190820_F1_R2.19150.19150.2.0.dta	19150	1186.6	2	0	VAVCDIPPR	1186.6	0.003196	8.83391	0.13633	3,PFIND_DELTA_217.08;	3	sp|Q9H4B7|TBB1_HUMAN/sp|Q13509|TBB3_HUMAN/sp|Q9BUF5|TBB6_HUMAN/	350,K,G/350,K,G/350,K,G/	1|PFIND_DELTA_217.08|	target	0	-2.24838	32	217.081
QE_Plus_YJ_HJX_NPM_PH8_50per_20190820_F1_R2.27346.27346.2.0.dta	27346	1451.77	2	0	VVPCLVTPVTGR	1451.78	-0.003733	7.82643	0.13633	2,PFIND_DELTA_211.07;	3	sp|O75369|FLNB_HUMAN/	987,K,E/	1|PFIND_DELTA_211.07|	target	0	-2.84352	36	211.063
QE_Plus_YJ_HJX_NPM_PH8_50per_20190820_F1_R2.29561.29561.2.0.dta	29561	1009.53	2	0	CGLVIGR	1009.53	0.001033	6.54074	0.136494	1,PFIND_DELTA_292.12;	3	sp|Q92945|FUBP2_HUMAN/	435,K,G/	1|PFIND_DELTA_292.12|	target	0	-4.21498	32	292.119
QE_Plus_YJ_HJX_NPM_PH8_50per_20190820_F1_R2.24250.24250.2.0.dta	24250	1549.79	2	0	FSAIQCAAAVPR	1549.79	0.002872	9.31748	0.1367	6,PFIND_DELTA_316.15;	3	sp|Q15054|DPOD3_HUMAN/	131,K,A/	1|PFIND_DELTA_316.15|	target	0	-2.00424	36	316.15
QE_Plus_YJ_HJX_NPM_PH8_50per_20190820_F1_R2.15017.15017.3.0.dta	15017	1777.82	3	0	KLTGIKHELQANCYEEVKDR	1777.83	-0.004368	9.33121	0.136798	4,PFIND_DELTA_-596.39;	3	sp|P23528|COF1_HUMAN/	126,K,C/	1|PFIND_DELTA_-596.39|	target	3	0.329065	36	-596.398
QE_Plus_YJ_HJX_NPM_PH8_50per_20190820_F1_R2.27697.27697.2.0.dta	27697	1319.64	2	0	FCIQEIEK	1319.64	-0.006077	6.96977	0.137159	2,PFIND_DELTA_310.14;	3	sp|Q5JTH9|RRP12_HUMAN/	286,K,S/	1|PFIND_DELTA_310.14|	target	0	-0.745558	96	310.131
QE_Plus_YJ_HJX_NPM_PH8_50per_20190820_F1_R2.33767.33767.2.0.dta	33767	2245.16	2	0	ISLGLPVGAVINCADNTGAK	2245.17	-0.006039	9.68641	0.137286	9,PFIND_DELTA_332.15;	3	sp|P62829|RL23_HUMAN/	15,R,N/	1|PFIND_DELTA_332.15|	target	0	-3.11033	36	332.139
QE_Plus_YJ_HJX_NPM_PH8_50per_20190820_F1_R2.22030.22030.2.0.dta	22030	1164.54	2	0	EVCFTIENK	1164.54	-0.000945	7.32883	0.137505	2,PFIND_DELTA_82.02;	3	sp|Q7KZF4|SND1_HUMAN/	93,K,T/	1|PFIND_DELTA_82.02|	target	0	-3.76868	32	82.0166
QE_Plus_YJ_HJX_NPM_PH8_50per_20190820_F1_R2.28369.28369.2.0.dta	28369	1170.54	2	0	ECADLWPR	1170.54	0.000639	7.99655	0.137563	1,PFIND_DELTA_181.09;	3	sp|P62829|RL23_HUMAN/	123,K,I/	1|PFIND_DELTA_181.09|	target	0	-5.15213	32	181.088
QE_Plus_YJ_HJX_NPM_PH8_50per_20190820_F1_R2.16212.16212.2.0.dta	16212	1239.58	2	0	DCYPAVQK	1239.58	0.001278	7.74253	0.137599	2,PFIND_DELTA_316.15;	3	sp|Q14974|IMB1_HUMAN/	541,K,T/	1|PFIND_DELTA_316.15|	target	0	-2.92227	32	316.149
QE_Plus_YJ_HJX_NPM_PH8_50per_20190820_F1_R2.17036.17036.2.0.dta	17036	1491.77	2	0	TLIQNCGASTIR	1491.77	0.004323	7.58068	0.137692	1,PFIND_DELTA_215.10;	3	sp|P49368|TCPG_HUMAN/	449,R,L/	1|PFIND_DELTA_215.10|	target	0	-2.27117	36	215.101
QE_Plus_YJ_HJX_NPM_PH8_50per_20190820_F1_R2.10210.10210.3.0.dta	10210	1695.7	3	0	LFQECCPHSTDR	1695.7	-0.003183	6.84477	0.137774	1,PFIND_DELTA_203.07;6,Carbamidomethyl[C];	3	sp|P61978|HNRPK_HUMAN/	179,K,V/	1|PFIND_DELTA_203.07|0|	target	0	-3.2261	37	203.063
QE_Plus_YJ_HJX_NPM_PH8_50per_20190820_F1_R2.19210.19210.2.2.dta	19210	1231.58	2	0	INFYCPGSALGR	1231.59	-0.001492	6.51563	0.13784	2,PFIND_DELTA_-66.05;	3	sp|Q9Y5B9|SP16H_HUMAN/	569,R,N/	1|PFIND_DELTA_-66.05|	target	0	-1.75431	33	-66.0541
QE_Plus_YJ_HJX_NPM_PH8_50per_20190820_F1_R2.24872.24872.3.1.dta	24872	1820.8	3	0	EHINLGCDMDFDIAGPSIR	1820.8	-0.005098	7.265	0.1379	9,PFIND_DELTA_-282.16;	3	sp|P21796|VDAC1_HUMAN/	120,R,G/	1|PFIND_DELTA_-282.16|	target	0	-1.53525	37	-282.169
QE_Plus_YJ_HJX_NPM_PH8_50per_20190820_F1_R2.17368.17368.2.2.dta	17368	1621.76	2	0	TSCKDDEAVVQAPR	1621.76	0.000613	9.47796	0.137934	3,PFIND_DELTA_103.04;	3	sp|P35658|NU214_HUMAN/	1000,R,H/	1|PFIND_DELTA_103.04|	target	1	1.74204	36	103.037
QE_Plus_YJ_HJX_NPM_PH8_50per_20190820_F1_R2.15332.15332.2.0.dta	15332	1528.7	2	0	AGALQCSPSDAYTK	1528.7	0.000895	9.40138	0.138072	5,PFIND_DELTA_117.05;	3	sp|Q9Y490|TLN1_HUMAN/	1933,K,K/	1|PFIND_DELTA_117.05|	target	0	-0.543852	36	117.048
QE_Plus_YJ_HJX_NPM_PH8_50per_20190820_F1_R2.21773.21773.2.0.dta	21773	1575.75	2	0	AEAYVLACTDQQYLVPK	1575.75	0.000937	8.54901	0.1381	3,PFIND_DELTA_-336.20;	3	sp|O95602|RPA1_HUMAN/	605,R,D/	1|PFIND_DELTA_-336.20|	target	0	-3.78025	36	-336.202
QE_Plus_YJ_HJX_NPM_PH8_50per_20190820_F1_R2.14869.14869.2.0.dta	14869	1115.57	2	0	VAVCDIPPR	1115.57	-0.002175	7.69314	0.138164	3,PFIND_DELTA_146.05;	3	sp|Q9H4B7|TBB1_HUMAN/sp|Q13509|TBB3_HUMAN/sp|Q9BUF5|TBB6_HUMAN/	350,K,G/350,K,G/350,K,G/	1|PFIND_DELTA_146.05|	target	0	-6.68091	32	146.045
QE_Plus_YJ_HJX_NPM_PH8_50per_20190820_F1_R2.35173.35173.2.0.dta	35173	1489.82	2	0	EIMPVSTQACVIEPIVSIPK	1489.81	0.002018	10.4777	0.138187	9,PFIND_DELTA_-664.34;	3	sp|Q92794|KAT6A_HUMAN/	1177,R,A/	1|PFIND_DELTA_-664.34|	target	0	-6.118	36	-664.341
QE_Plus_YJ_HJX_NPM_PH8_50per_20190820_F1_R2.3313.3313.2.0.dta	3313	697.4	2	0	SPLQPR	697.399	0.00067	5.54181	0.138311		3	REV_sp|Q709C8|VP13C_HUMAN/sp|Q8TES7|FBF1_HUMAN/sp|P78357|CNTP1_HUMAN/	0,-,L/333,S,K/240,S,P/	1|	target	0	-2.30204	0
QE_Plus_YJ_HJX_NPM_PH8_50per_20190820_F1_R2.11340.11340.2.0.dta	11340	915.437	2	0	MACGLGGK	915.438	-0.00116	8.78721	0.138385	1,PFIND_DELTA_179.09;	3	sp|O00410|IPO5_HUMAN/	345,R,L/	1|PFIND_DELTA_179.09|	target	0	-1.50451	32	179.087
QE_Plus_YJ_HJX_NPM_PH8_50per_20190820_F1_R2.25600.25600.2.0.dta	25600	1031.54	2	0	CGSVLVR	1031.54	0.000211	6.7703	0.138397	1,PFIND_DELTA_298.14;	3	sp|P15880|RS2_HUMAN/	187,R,L/	1|PFIND_DELTA_298.14|	target	0	-3.82761	32	298.138
QE_Plus_YJ_HJX_NPM_PH8_50per_20190820_F1_R2.31432.31432.2.0.dta	31432	1854.85	2	0	CLMDQATDPNILGR	1854.85	0.003783	10.6814	0.13862	1,PFIND_DELTA_308.11;	3	sp|P78527|PRKDC_HUMAN/	4105,K,T/	1|PFIND_DELTA_308.11|	target	0	-1.14127	36	308.11
QE_Plus_YJ_HJX_NPM_PH8_50per_20190820_F1_R2.3424.3424.2.1.dta	3424	1292.49	2	0	SGGSSCSQTPSR	1292.49	-0.003897	7.16735	0.138841	3,PFIND_DELTA_139.00;	3	sp|Q13541|4EBP1_HUMAN/	1,M,A/	1|PFIND_DELTA_139.00|	target	0	-2.8664	100	138.993
QE_Plus_YJ_HJX_NPM_PH8_50per_20190820_F1_R2.16869.16869.2.0.dta	16869	1142.57	2	0	ICELQAR	1142.56	0.003512	8.3494	0.138848	2,PFIND_DELTA_310.13;	3	sp|Q96R06|SPAG5_HUMAN/	1001,K,L/	1|PFIND_DELTA_310.13|	target	0	-3.51887	96	310.131
QE_Plus_YJ_HJX_NPM_PH8_50per_20190820_F1_R2.35265.35265.3.1.dta	35265	1829.96	3	0	CALSSPSLAFTPPIK	1829.96	0.002221	6.17349	0.139	2,PFIND_DELTA_298.14;	3	sp|Q8NFH5|NUP35_HUMAN/	254,R,T/	1|PFIND_DELTA_298.14|	target	0	-3.0842	36	298.138
QE_Plus_YJ_HJX_NPM_PH8_50per_20190820_F1_R2.16765.16765.3.0.dta	16765	1953.01	3	0	EIVHIQAGQCGNQIGAK	1953.01	0.001245	7.94647	0.139025	1,PFIND_DELTA_187.11;	3	sp|P07437|TBB5_HUMAN/sp|Q9BVA1|TBB2B_HUMAN/sp|Q13885|TBB2A_HUMAN/sp|P04350|TBB4A_HUMAN/sp|P68371|TBB4B_HUMAN/sp|Q13509|TBB3_HUMAN/	2,R,F/2,R,F/2,R,F/2,R,F/2,R,F/2,R,F/	1|PFIND_DELTA_187.11|	target	0	-1.80525	36	187.107
QE_Plus_YJ_HJX_NPM_PH8_50per_20190820_F1_R2.10647.10647.3.0.dta	10647	1159.66	3	0	KAVVVCPK	1159.66	0.000322	8.98316	0.139172	6,PFIND_DELTA_316.15;	3	sp|Q00839|HNRPU_HUMAN/	601,R,D/	1|PFIND_DELTA_316.15|	target	1	-3.96603	36	316.148
QE_Plus_YJ_HJX_NPM_PH8_50per_20190820_F1_R2.18001.18001.3.0.dta	18001	1628.79	3	0	CHLLVEHETQK	1628.79	0.004737	9.81092	0.139391	2,PFIND_DELTA_292.12;	3	sp|Q9H2G2|SLK_HUMAN/sp|O94804|STK10_HUMAN/	1152,K,L/887,K,L/	1|PFIND_DELTA_292.12|	target	0	-2.56196	36	292.121
QE_Plus_YJ_HJX_NPM_PH8_50per_20190820_F1_R2.5870.5870.2.0.dta	5870	1234.59	2	0	GHSCYRPR	1234.59	-0.001188	7.67843	0.13952	1,PFIND_DELTA_259.13;	3	sp|P62753|RS6_HUMAN/	79,K,R/	1|PFIND_DELTA_259.13|	target	1	-4.1329	32	259.126
QE_Plus_YJ_HJX_NPM_PH8_50per_20190820_F1_R2.29038.29038.2.1.dta	29038	1439.74	2	0	ICPIDITLAQR	1439.74	0.003536	7.83071	0.139572	1,PFIND_DELTA_197.05;	3	sp|P41214|EIF2D_HUMAN/	487,R,A/	1|PFIND_DELTA_197.05|	target	0	-2.09515	36	197.05
QE_Plus_YJ_HJX_NPM_PH8_50per_20190820_F1_R2.18218.18218.2.1.dta	18218	1100.6	2	0	CSLVRPK	1100.6	0.000487	7.58441	0.139585	1,PFIND_DELTA_298.14;	3	sp|P25205|MCM3_HUMAN/	133,K,V/	1|PFIND_DELTA_298.14|	target	1	-3.29167	32	298.138
QE_Plus_YJ_HJX_NPM_PH8_50per_20190820_F1_R2.27663.27663.3.0.dta	27663	1797.85	3	0	AHGRINPYMSSPCHIEMILTEK	1797.86	-0.001503	7.93259	0.13965	9,PFIND_DELTA_-729.37;	3	sp|P18621|RL17_HUMAN/	131,R,E/	1|PFIND_DELTA_-729.37|	target	1	0.45508	36	-729.375
QE_Plus_YJ_HJX_NPM_PH8_50per_20190820_F1_R2.22980.22980.3.2.dta	22980	2488.17	3	0	AYHEQLSVAEITNACFEPANQMVK	2488.17	-0.003642	9.09947	0.139723	13,PFIND_DELTA_-205.10;	3	sp|Q6PEY2|TBA3E_HUMAN/sp|P0DPH8|TBA3D_HUMAN/sp|P68366|TBA4A_HUMAN/sp|Q71U36|TBA1A_HUMAN/sp|P68363|TBA1B_HUMAN/sp|P0DPH7|TBA3C_HUMAN/	280,K,C/280,K,C/280,K,C/280,K,C/280,K,C/280,K,C/	1|PFIND_DELTA_-205.10|	target	0	-2.41384	37	-205.109
QE_Plus_YJ_HJX_NPM_PH8_50per_20190820_F1_R2.24134.24134.2.0.dta	24134	1525.75	2	0	IVCTPGQGLGDLR	1525.76	-0.005758	8.01204	0.139762	1,PFIND_DELTA_197.06;	3	sp|Q9Y5L0|TNPO3_HUMAN/	309,K,T/	1|PFIND_DELTA_197.06|	target	0	-1.18445	101	197.051
QE_Plus_YJ_HJX_NPM_PH8_50per_20190820_F1_R2.27873.27873.2.0.dta	27873	1125.61	2	0.00027226	TCPLLLR	1125.61	0.003046	6.01971	0.1401	2,PFIND_DELTA_310.13;	3	sp|O00422|SAP18_HUMAN/	24,K,V/	1|PFIND_DELTA_310.13|	target	0	-4.16363	32	310.131
QE_Plus_YJ_HJX_NPM_PH8_50per_20190820_F1_R2.21923.21923.2.0.dta	21923	1081.56	2	0.00027226	ACQIFVR	1081.55	0.002092	8.77543	0.140107	1,PFIND_DELTA_245.11;	3	sp|P52272|HNRPM_HUMAN/	651,K,N/	1|PFIND_DELTA_245.11|	target	0	-0.980544	32	245.11
QE_Plus_YJ_HJX_NPM_PH8_50per_20190820_F1_R2.26229.26229.2.0.dta	26229	1030.58	2	0.00027226	CPLLLR	1030.58	0.001134	7.34095	0.14013	1,PFIND_DELTA_316.15;	3	sp|Q8NBD8|T229B_HUMAN/sp|O00422|SAP18_HUMAN/sp|Q6P531|GGT6_HUMAN/sp|Q2TB18|ASTE1_HUMAN/sp|P59827|BPIB4_HUMAN/REV_sp|Q9H0H0|INT2_HUMAN/sp|Q9Y216|MTMR7_HUMAN/	70,R,C/25,T,V/399,A,G/114,V,E/474,S,I/1156,L,L/67,G,C/	1|PFIND_DELTA_316.15|	target	0	-3.38711	32	316.149
QE_Plus_YJ_HJX_NPM_PH8_50per_20190820_F1_R2.20203.20203.3.0.dta	20203	1278.61	3	0.00027226	CHTPPLYR	1278.61	0.000498	6.30804	0.140216	1,PFIND_DELTA_292.12;	3	sp|Q02543|RL18A_HUMAN/	21,K,M/	1|PFIND_DELTA_292.12|	target	0	-2.7096	32	292.118
QE_Plus_YJ_HJX_NPM_PH8_50per_20190820_F1_R2.23080.23080.3.1.dta	23080	2042.04	3	0.00027226	PCVVYGGADIGQQIR	2042.03	0.005332	10.157	0.140243	2,PFIND_DELTA_466.24;	3	sp|O15523|DDX3Y_HUMAN/sp|O00571|DDX3X_HUMAN/	294,R,D/296,R,D/	1|PFIND_DELTA_466.24|	target	0	-3.2602	36	466.241
QE_Plus_YJ_HJX_NPM_PH8_50per_20190820_F1_R2.3928.3928.2.0.dta	3928	1212.58	2	0.00027226	KSMSVYCTPNKPSR	1212.58	-0.002428	8.0841	0.140249	3,PFIND_DELTA_-385.20;	3	sp|P16615|AT2A2_HUMAN/	491,R,T/	1|PFIND_DELTA_-385.20|	target	2	-6.19081	36	-385.205
QE_Plus_YJ_HJX_NPM_PH8_50per_20190820_F1_R2.27710.27710.2.0.dta	27710	1115.46	2	0.00027226	CLDMEGR	1115.46	-8.3e-05	6.71862	0.140327	1,PFIND_DELTA_292.12;	3	sp|Q4VCS5|AMOT_HUMAN/	740,R,I/	1|PFIND_DELTA_292.12|	target	0	-2.51224	32	292.118
QE_Plus_YJ_HJX_NPM_PH8_50per_20190820_F1_R2.9653.9653.3.0.dta	9653	1173.58	3	0.00027226	IECSHIR	1173.58	-0.000379	6.24635	0.140567	1,PFIND_DELTA_316.15;	3	sp|Q9Y3C1|NOP16_HUMAN/	33,R,H/	1|PFIND_DELTA_316.15|	target	0	-2.12139	32	316.147
QE_Plus_YJ_HJX_NPM_PH8_50per_20190820_F1_R2.10445.10445.2.0.dta	10445	1415.66	2	0.00027226	ISLGLPVGAVINCADNTGAK	1415.67	-0.002054	8.61312	0.141062	9,PFIND_DELTA_-497.35;	3	sp|P62829|RL23_HUMAN/	15,R,N/	1|PFIND_DELTA_-497.35|	target	0	0.418181	36	-497.355
QE_Plus_YJ_HJX_NPM_PH8_50per_20190820_F1_R2.33541.33541.2.0.dta	33541	1622.74	2	0.00027226	CDKEFMWALK	1622.74	0.001737	12.9941	0.141157	1,PFIND_DELTA_352.14;	3	sp|P58546|MTPN_HUMAN/	1,M,N/	1|PFIND_DELTA_352.14|	target	1	-4.26173	36	352.138
QE_Plus_YJ_HJX_NPM_PH8_50per_20190820_F1_R2.26903.26903.2.0.dta	26903	956.499	2	0.00027226	CLPTPK	956.499	-1.4e-05	7.7288	0.141394	1,PFIND_DELTA_298.14;	3	sp|Q02543|RL18A_HUMAN/	15,R,C/	1|PFIND_DELTA_298.14|	target	0	-4.13795	32	298.138
QE_Plus_YJ_HJX_NPM_PH8_50per_20190820_F1_R2.31328.31328.3.2.dta	31328	2029.06	3	0.00027226	QKAGTDPSHMPTGPQAASCLDLNLVTR	2029.06	-0.000548	7.81654	0.14153	3,PFIND_DELTA_-779.32;	3	sp|Q9BQG0|MBB1A_HUMAN/	949,K,V/	1|PFIND_DELTA_-779.32|	target	1	-0.862663	37	-779.325
QE_Plus_YJ_HJX_NPM_PH8_50per_20190820_F1_R2.17395.17395.2.0.dta	17395	1186.6	2	0.00027226	VAVCDIPPR	1186.6	0.004309	8.8732	0.141811	3,PFIND_DELTA_217.08;	3	sp|Q9H4B7|TBB1_HUMAN/sp|Q13509|TBB3_HUMAN/sp|Q9BUF5|TBB6_HUMAN/	350,K,G/350,K,G/350,K,G/	1|PFIND_DELTA_217.08|	target	0	-1.5822	96	217.082
QE_Plus_YJ_HJX_NPM_PH8_50per_20190820_F1_R2.9929.9929.3.0.dta	9929	1896.95	3	0.00027226	LPPSGSKPVAASTCSGKKTPR	1896.95	0.006295	13.2862	0.141811	19,PFIND_DELTA_-172.17;	3	sp|O43663|PRC1_HUMAN/	517,R,T/	1|PFIND_DELTA_-172.17|	target	3	0.154726	100	-172.168
QE_Plus_YJ_HJX_NPM_PH8_50per_20190820_F1_R2.15929.15929.3.0.dta	15929	1953.01	3	0.00027226	EIVHIQAGQCGNQIGAK	1953.01	0.001415	7.70578	0.141841	1,PFIND_DELTA_187.11;	3	sp|P07437|TBB5_HUMAN/sp|Q9BVA1|TBB2B_HUMAN/sp|Q13885|TBB2A_HUMAN/sp|P04350|TBB4A_HUMAN/sp|P68371|TBB4B_HUMAN/sp|Q13509|TBB3_HUMAN/	2,R,F/2,R,F/2,R,F/2,R,F/2,R,F/2,R,F/	1|PFIND_DELTA_187.11|	target	0	-4.85256	36	187.107
QE_Plus_YJ_HJX_NPM_PH8_50per_20190820_F1_R2.17915.17915.2.1.dta	17915	1575.65	2	0.00027226	FCANTCVECR	1575.65	-0.001453	7.87389	0.141889	1,PFIND_DELTA_316.15;6,Carbamidomethyl[C];9,Carbamidomethyl[C];	3	sp|Q13642|FHL1_HUMAN/	34,K,K/	1|PFIND_DELTA_316.15|0|0|	target	0	-2.27121	32	316.145
QE_Plus_YJ_HJX_NPM_PH8_50per_20190820_F1_R2.34565.34565.2.1.dta	34565	1939.03	2	0.00027226	FSSAVGLVTIVECCPVLLGPPLLGR	1939.04	-0.004974	6.91425	0.141979	4,PFIND_DELTA_-601.36;	3	sp|P53985|MOT1_HUMAN/	386,R,L/	1|PFIND_DELTA_-601.36|	target	0	-2.62211	36	-601.369
QE_Plus_YJ_HJX_NPM_PH8_50per_20190820_F1_R2.10533.10533.2.0.dta	10533	1650.73	2	0.00027226	HYAHTDCPGHADYVK	1650.73	0.001192	11.1435	0.141996	3,PFIND_DELTA_-63.01;	3	sp|P49411|EFTU_HUMAN/	120,R,N/	1|PFIND_DELTA_-63.01|	target	0	0.272657	36	-63.0123
QE_Plus_YJ_HJX_NPM_PH8_50per_20190820_F1_R2.13412.13412.3.0.dta	13412	1121.54	3	0.00027226	KCYLER	1121.54	0.001742	7.72269	0.14213	2,PFIND_DELTA_310.13;	3	sp|Q86W24|NAL14_HUMAN/sp|P43246|MSH2_HUMAN/	813,P,L/871,K,E/	1|PFIND_DELTA_310.13|	target	1	-0.895421	32	310.129
QE_Plus_YJ_HJX_NPM_PH8_50per_20190820_F1_R2.11100.11100.2.0.dta	11100	1282.59	2	0.00027226	HSDGNLCVK	1282.59	0.001151	8.28258	0.142184	7,PFIND_DELTA_310.13;	3	sp|P49458|SRP09_HUMAN/	32,R,V/	1|PFIND_DELTA_310.13|	target	0	-5.11283	36	310.128
QE_Plus_YJ_HJX_NPM_PH8_50per_20190820_F1_R2.26324.26324.3.1.dta	26324	1458.75	3	0.00027226	KPTDGASSSNCVTDISHLVR	1458.75	0.000739	6.6525	0.142438	6,PFIND_DELTA_-628.27;	3	sp|P49321|NASP_HUMAN/	697,R,K/	1|PFIND_DELTA_-628.27|	target	1	-1.8074	36	-628.272
QE_Plus_YJ_HJX_NPM_PH8_50per_20190820_F1_R2.2505.2505.3.0.dta	2505	1162.57	3	0.00027226	CKPNQTR	1162.58	-0.000579	6.42704	0.142561	1,PFIND_DELTA_316.15;	3	sp|Q8NFP7|NUD10_HUMAN/sp|Q96G61|NUD11_HUMAN/	2,K,T/2,K,T/	1|PFIND_DELTA_316.15|	target	1	-0.929133	32	316.147
QE_Plus_YJ_HJX_NPM_PH8_50per_20190820_F1_R2.28325.28325.3.0.dta	28325	1615.81	3	0.00027226	QVQSLTCEVDALK	1615.8	0.005577	8.3347	0.142791	3,PFIND_DELTA_182.07;	3	sp|P08670|VIME_HUMAN/	321,R,G/	1|PFIND_DELTA_182.07|	target	0	-3.22167	100	182.072
QE_Plus_YJ_HJX_NPM_PH8_50per_20190820_F1_R2.9106.9106.2.0.dta	9106	1094.51	2	0.00027226	MCPATQK	1094.51	-0.001481	7.7503	0.142862	2,PFIND_DELTA_316.15;	3	sp|Q9H307|PININ_HUMAN/	247,R,L/	1|PFIND_DELTA_316.15|	target	0	-2.6392	32	316.146
QE_Plus_YJ_HJX_NPM_PH8_50per_20190820_F1_R2.29717.29717.2.0.dta	29717	1765.88	2	0.00027226	QVQSLTCEVDALK	1765.88	0.003305	9.67962	0.142883	6,PFIND_DELTA_332.15;	3	sp|P08670|VIME_HUMAN/	321,R,G/	1|PFIND_DELTA_332.15|	target	0	-1.40606	36	332.15
QE_Plus_YJ_HJX_NPM_PH8_50per_20190820_F1_R2.16133.16133.2.1.dta	16133	1551.78	2	0.00027226	NCPHVVVGTPGR	1551.77	0.007638	10.1128	0.143035	1,PFIND_DELTA_316.14;	3	sp|O00148|DX39A_HUMAN/	162,K,I/	1|PFIND_DELTA_316.14|	target	0	-0.745808	100	316.144
QE_Plus_YJ_HJX_NPM_PH8_50per_20190820_F1_R2.29324.29324.3.0.dta	29324	1824.9	3	0.00027226	CPQVEEAIVQSGQK	1824.9	0.001774	9.20581	0.143076	4,PFIND_DELTA_309.15;	3	sp|Q9BVP2|GNL3_HUMAN/	157,R,K/	1|PFIND_DELTA_309.15|	target	0	-0.326976	36	309.148
QE_Plus_YJ_HJX_NPM_PH8_50per_20190820_F1_R2.25484.25484.2.0.dta	25484	1289.68	2	0.00027226	ACNLNLIGR	1289.68	-0.005547	7.55234	0.143149	1,PFIND_DELTA_316.16;	3	sp|Q96SW2|CRBN_HUMAN/	364,K,P/	1|PFIND_DELTA_316.16|	target	0	-4.47038	96	316.152
QE_Plus_YJ_HJX_NPM_PH8_50per_20190820_F1_R2.19851.19851.2.0.dta	19851	1360.63	2	0.00027226	NCLNPQFSK	1360.63	0.000214	8.68404	0.143241	1,PFIND_DELTA_310.13;	3	sp|O75131|CPNE3_HUMAN/	52,K,T/	1|PFIND_DELTA_310.13|	target	0	-2.88949	36	310.127
QE_Plus_YJ_HJX_NPM_PH8_50per_20190820_F1_R2.21836.21836.2.2.dta	21836	1378.61	2	0.00027226	GLCAIAQAESLR	1378.62	-0.001902	8.50459	0.143599	2,PFIND_DELTA_146.97;	3	sp|P23396|RS3_HUMAN/	94,R,Y/	1|PFIND_DELTA_146.97|	target	0	-0.991131	33	146.965
QE_Plus_YJ_HJX_NPM_PH8_50per_20190820_F1_R2.14200.14200.3.0.dta	14200	1554.74	3	0.00027226	LCVQNSPQEAR	1554.74	0.001783	8.99424	0.143858	1,PFIND_DELTA_310.13;	3	sp|P33240|CSTF2_HUMAN/	148,K,N/	1|PFIND_DELTA_310.13|	target	0	-2.96346	36	310.128
QE_Plus_YJ_HJX_NPM_PH8_50per_20190820_F1_R2.15397.15397.2.0.dta	15397	1390.65	2	0.00027226	SEVPCAPMPK	1390.65	0.004124	10.9065	0.143916	5,PFIND_DELTA_316.15;8,Oxidation[M];	3	sp|Q99575|POP1_HUMAN/	740,R,K/	1|PFIND_DELTA_316.15|0|	target	0	-3.0272	36	316.151
QE_Plus_YJ_HJX_NPM_PH8_50per_20190820_F1_R2.15773.15773.2.0.dta	15773	1186.6	2	0.00027226	VAVCDIPPR	1186.6	0.002312	8.33981	0.143929	3,PFIND_DELTA_217.08;	3	sp|Q9H4B7|TBB1_HUMAN/sp|Q13509|TBB3_HUMAN/sp|Q9BUF5|TBB6_HUMAN/	350,K,G/350,K,G/350,K,G/	1|PFIND_DELTA_217.08|	target	0	-2.23957	32	217.08
QE_Plus_YJ_HJX_NPM_PH8_50per_20190820_F1_R2.26071.26071.2.1.dta	26071	1228.62	2	0.00027226	EGCTEVSLLR	1228.62	-0.001827	7.28775	0.144034	2,PFIND_DELTA_122.07;	3	sp|Q1KMD3|HNRL2_HUMAN/	305,K,V/	1|PFIND_DELTA_122.07|	target	0	-1.34126	33	122.066
QE_Plus_YJ_HJX_NPM_PH8_50per_20190820_F1_R2.21291.21291.3.0.dta	21291	1790.88	3	0.00027226	KIENCNYAVELGK	1790.89	-0.003398	7.3601	0.144038	5,PFIND_DELTA_310.14;	3	sp|P13796|PLSL_HUMAN/sp|P13797|PLST_HUMAN/sp|Q14651|PLSI_HUMAN/	455,K,N/458,K,H/456,K,N/	1|PFIND_DELTA_310.14|	target	1	-4.00842	36	310.133
QE_Plus_YJ_HJX_NPM_PH8_50per_20190820_F1_R2.26398.26398.2.0.dta	26398	1129.57	2	0.00027226	FICISDLR	1129.57	0.003654	7.78222	0.144171	1,PFIND_DELTA_163.06;	3	sp|Q6P2Q9|PRP8_HUMAN/	2113,K,A/	1|PFIND_DELTA_163.06|	target	0	-1.97759	96	163.061
QE_Plus_YJ_HJX_NPM_PH8_50per_20190820_F1_R2.20071.20071.2.0.dta	20071	1327.64	2	0.00027226	LGYILTCPSNLGTGLR	1327.65	-0.004211	7.90686	0.144222	3,PFIND_DELTA_-350.25;	3	sp|P17540|KCRS_HUMAN/sp|P12532|KCRU_HUMAN/sp|P12277|KCRB_HUMAN/	310,R,A/309,R,A/276,H,A/	1|PFIND_DELTA_-350.25|	target	0	-3.8636	100	-350.257
QE_Plus_YJ_HJX_NPM_PH8_50per_20190820_F1_R2.20083.20083.2.1.dta	20083	1316.59	2	0.00027226	CIELCCGSVK	1316.58	0.001823	6.39074	0.144227	1,PFIND_DELTA_205.09;6,Carbamidomethyl[C];	3	sp|P05023|AT1A1_HUMAN/	458,K,E/	1|PFIND_DELTA_205.09|0|	target	0	-2.37975	33	205.089
QE_Plus_YJ_HJX_NPM_PH8_50per_20190820_F1_R2.32026.32026.3.0.dta	32026	1638.74	3	0.00027226	CDKEFMWALK	1638.73	0.008648	12.1143	0.144245	1,PFIND_DELTA_352.14;6,Oxidation[M];	3	sp|P58546|MTPN_HUMAN/	1,M,N/	1|PFIND_DELTA_352.14|0|	target	1	-3.79427	100	352.145
QE_Plus_YJ_HJX_NPM_PH8_50per_20190820_F1_R2.34760.34760.2.0.dta	34760	1170.67	2	0.00027226	CIIPSVIK	1170.67	0.004205	7.19392	0.144296	1,PFIND_DELTA_298.14;	3	sp|Q9NZ32|ARP10_HUMAN/	36,R,R/	1|PFIND_DELTA_298.14|	target	0	-1.04763	96	298.142
QE_Plus_YJ_HJX_NPM_PH8_50per_20190820_F1_R2.27777.27777.3.0.dta	27777	1589.78	3	0.00027226	VCNYGLTFTQK	1589.78	-0.006251	7.29709	0.144418	2,PFIND_DELTA_316.16;	3	sp|Q9Y277|VDAC3_HUMAN/	63,K,W/	1|PFIND_DELTA_316.16|	target	0	-4.94885	100	316.15
QE_Plus_YJ_HJX_NPM_PH8_50per_20190820_F1_R2.26520.26520.2.0.dta	26520	1046.54	2	0.00027226	CIANSLK	1046.54	0.001451	8.49794	0.144616	1,PFIND_DELTA_298.14;	3	sp|Q92621|NU205_HUMAN/	140,R,A/	1|PFIND_DELTA_298.14|	target	0	-3.59004	32	298.139
QE_Plus_YJ_HJX_NPM_PH8_50per_20190820_F1_R2.3281.3281.2.3.dta	3281	697.4	2	0.00027226	SPLQPR	697.399	0.000511	6.07088	0.144773		3	REV_sp|Q709C8|VP13C_HUMAN/sp|Q8TES7|FBF1_HUMAN/sp|P78357|CNTP1_HUMAN/	0,-,L/333,S,K/240,S,P/	1|	target	0	2.5983	0
QE_Plus_YJ_HJX_NPM_PH8_50per_20190820_F1_R2.25904.25904.3.2.dta	25904	2093.99	3	0.00027226	PQRVVITCPQDFPHCSIPLR	2093.99	-0.005875	10.7037	0.144853	4,PFIND_DELTA_-269.22;15,Carbamidomethyl[C];	3	sp|Q14676|MDC1_HUMAN/	2034,K,V/	1|PFIND_DELTA_-269.22|0|	target	1	0.257891	36	-269.23
QE_Plus_YJ_HJX_NPM_PH8_50per_20190820_F1_R2.28895.28895.2.0.dta	28895	1911.97	2	0.00027226	AWVWNTHADFADECPKPELLAIR	1911.97	-0.002047	9.06612	0.144924	9,PFIND_DELTA_-770.34;	3	sp|P43487|RANG_HUMAN/	118,R,F/	1|PFIND_DELTA_-770.34|	target	1	-2.34881	36	-770.346
QE_Plus_YJ_HJX_NPM_PH8_50per_20190820_F1_R2.24362.24362.2.0.dta	24362	1923.89	2	0.00027226	RDYVFIEFCVEDSKDVNVNFEK	1923.88	0.005312	12.8262	0.14512	7,PFIND_DELTA_-771.39;	3	sp|Q15185|TEBP_HUMAN/	11,R,S/	1|PFIND_DELTA_-771.39|	target	2	2.42489	36	-771.389
QE_Plus_YJ_HJX_NPM_PH8_50per_20190820_F1_R2.2222.2222.3.0.dta	2222	1647.78	3	0.00027226	KRPCGPGEHGQR	1647.78	-0.005008	7.67435	0.145172	4,PFIND_DELTA_326.13;	3	sp|Q5T280|CI114_HUMAN/	6,R,I/	1|PFIND_DELTA_326.13|	target	2	-2.21696	100	326.122
QE_Plus_YJ_HJX_NPM_PH8_50per_20190820_F1_R2.32662.32662.2.0.dta	32662	2121.05	2	0.00027226	YDNSLKIISNASCTTNCLAPLAK	2121.05	0.001342	7.71002	0.145173	2,PFIND_DELTA_-376.19;17,Carbamidomethyl[C];	3	sp|P04406|G3P_HUMAN/	139,K,V/	1|PFIND_DELTA_-376.19|0|	target	1	1.47907	36	-376.193
QE_Plus_YJ_HJX_NPM_PH8_50per_20190820_F1_R2.22458.22458.2.0.dta	22458	1418.75	2	0.00027226	ACSVGAVPGITK	1418.75	-0.002791	8.0596	0.145245	1,PFIND_DELTA_316.16;	3	sp|Q9NVN8|GNL3L_HUMAN/	276,R,F/	1|PFIND_DELTA_316.16|	target	0	-1.65404	36	316.154
QE_Plus_YJ_HJX_NPM_PH8_50per_20190820_F1_R2.20955.20955.2.0.dta	20955	1305.69	2	0.00027226	VLDPTCTIK	1305.68	0.001594	7.40803	0.145549	6,PFIND_DELTA_316.15;	3	sp|Q8TED0|UTP15_HUMAN/	379,R,T/	1|PFIND_DELTA_316.15|	target	0	-2.09101	36	316.149
QE_Plus_YJ_HJX_NPM_PH8_50per_20190820_F1_R2.26083.26083.2.0.dta	26083	950.481	2	0.00027226	CLPTPK	950.479	0.001319	7.25758	0.145597	1,PFIND_DELTA_292.12;	3	sp|Q02543|RL18A_HUMAN/	15,R,C/	1|PFIND_DELTA_292.12|	target	0	-5.25369	32	292.119
QE_Plus_YJ_HJX_NPM_PH8_50per_20190820_F1_R2.21662.21662.2.0.dta	21662	1157.57	2	0.00027226	DCLINAAK	1157.56	0.001589	8.93057	0.145779	2,PFIND_DELTA_310.13;	3	sp|P17987|TCPA_HUMAN/	145,R,T/	1|PFIND_DELTA_310.13|	target	0	-2.16764	32	310.129
QE_Plus_YJ_HJX_NPM_PH8_50per_20190820_F1_R2.18015.18015.2.0.dta	18015	1076.59	2	0.00027226	IVNLACK	1076.59	0.002737	7.60957	0.145898	6,PFIND_DELTA_316.15;	3	sp|O00116|ADAS_HUMAN/	220,K,Y/	1|PFIND_DELTA_316.15|	target	0	-4.50923	32	316.15
QE_Plus_YJ_HJX_NPM_PH8_50per_20190820_F1_R2.26983.26983.3.0.dta	26983	2010.94	3	0.00027226	AYHEQLSVAEITNACFEPANQMVK	2010.94	0.00213	8.41423	0.145981	14,PFIND_DELTA_-682.33;	3	sp|Q6PEY2|TBA3E_HUMAN/sp|P0DPH8|TBA3D_HUMAN/sp|P68366|TBA4A_HUMAN/sp|Q71U36|TBA1A_HUMAN/sp|P68363|TBA1B_HUMAN/sp|P0DPH7|TBA3C_HUMAN/	280,K,C/280,K,C/280,K,C/280,K,C/280,K,C/280,K,C/	1|PFIND_DELTA_-682.33|	target	0	-2.28701	36	-682.332
QE_Plus_YJ_HJX_NPM_PH8_50per_20190820_F1_R2.32184.32184.2.0.dta	32184	1247.62	2	0.00027226	CTWLTTPK	1247.62	-0.000462	6.98823	0.145982	1,PFIND_DELTA_298.14;	3	sp|Q9BQ70|TCF25_HUMAN/	215,K,S/	1|PFIND_DELTA_298.14|	target	0	-3.98387	32	298.137
QE_Plus_YJ_HJX_NPM_PH8_50per_20190820_F1_R2.33330.33330.2.0.dta	33330	2429.16	2	0.00027226	SVAPAAPTSCDFSPGDLVWAK	2429.16	-0.000818	13.6074	0.145987	10,PFIND_DELTA_310.14;	3	sp|P52701|MSH6_HUMAN/	78,R,M/	1|PFIND_DELTA_310.14|	target	0	-1.19649	36	310.134
QE_Plus_YJ_HJX_NPM_PH8_50per_20190820_F1_R2.12356.12356.3.0.dta	12356	1108.6	3	0.00027226	KCVPVPR	1108.6	0.002572	7.81875	0.146119	2,PFIND_DELTA_310.13;	3	sp|Q8WY36|BBX_HUMAN/	710,R,K/	1|PFIND_DELTA_310.13|	target	1	-2.03014	32	310.13
QE_Plus_YJ_HJX_NPM_PH8_50per_20190820_F1_R2.10202.10202.3.1.dta	10202	2064.95	3	0.00027226	HPSKPDPSGECNPDLR	2064.95	-0.001728	9.07641	0.146306	9,PFIND_DELTA_316.15;	3	sp|Q09028|RBBP4_HUMAN/	156,K,L/	1|PFIND_DELTA_316.15|	target	1	-3.89018	36	316.144
QE_Plus_YJ_HJX_NPM_PH8_50per_20190820_F1_R2.36216.36216.3.2.dta	36216	1925.97	3	0.00027226	ALNALCDGLIDELNQALK	1925.97	-0.000764	8.69617	0.146399	4,PFIND_DELTA_11.97;	3	sp|P30084|ECHM_HUMAN/	56,K,T/	1|PFIND_DELTA_11.97|	target	0	-5.00159	36	11.9651
QE_Plus_YJ_HJX_NPM_PH8_50per_20190820_F1_R2.10983.10983.3.0.dta	10983	1159.66	3	0.00027226	KAVVVCPK	1159.66	0.000701	8.71864	0.146401	6,PFIND_DELTA_316.15;	3	sp|Q00839|HNRPU_HUMAN/	601,R,D/	1|PFIND_DELTA_316.15|	target	1	-3.63469	36	316.148
QE_Plus_YJ_HJX_NPM_PH8_50per_20190820_F1_R2.33609.33609.2.0.dta	33609	1743.85	2	0.00027226	DLKCDNIFITGPTGSVK	1743.85	-0.000694	10.3926	0.146491	4,PFIND_DELTA_-64.08;	3	sp|Q9Y3S1|WNK2_HUMAN/sp|Q9H4A3|WNK1_HUMAN/sp|Q9BYP7|WNK3_HUMAN/	322,R,I/348,R,I/274,R,I/	1|PFIND_DELTA_-64.08|	target	1	-3.51658	36	-64.0844
QE_Plus_YJ_HJX_NPM_PH8_50per_20190820_F1_R2.11524.11524.3.0.dta	11524	1337.64	3	0.00027226	VVMALGDYMGASCHACIGGTNVR	1337.64	0.000936	7.85515	0.14681	4,PFIND_DELTA_-987.42;	3	sp|P60842|IF4A1_HUMAN/	118,K,A/	1|PFIND_DELTA_-987.42|	target	0	-4.491	36	-987.422
QE_Plus_YJ_HJX_NPM_PH8_50per_20190820_F1_R2.22462.22462.2.0.dta	22462	1529.76	2	0.00027226	WFLTCINQPQFR	1529.76	0.000318	7.26801	0.146891	1,PFIND_DELTA_-23.01;	3	sp|P26641|EF1G_HUMAN/	189,R,A/	1|PFIND_DELTA_-23.01|	target	0	-4.49523	36	-23.0129
QE_Plus_YJ_HJX_NPM_PH8_50per_20190820_F1_R2.23811.23811.3.2.dta	23811	1911.92	3	0.00027226	PGHLQEGFGCVVTNR	1911.93	-0.000719	8.48522	0.146954	10,PFIND_DELTA_298.14;	3	sp|Q8NC51|PAIRB_HUMAN/	1,M,F/	1|PFIND_DELTA_298.14|	target	0	-1.5798	36	298.135
QE_Plus_YJ_HJX_NPM_PH8_50per_20190820_F1_R2.27424.27424.2.0.dta	27424	1014.53	2	0.00027226	HMEIDIIK	1014.53	0.002747	7.84819	0.147111	2,Oxidation[M];	3	sp|Q4G0F5|VP26B_HUMAN/	203,K,R/	1|0|	target	0	-1.70034	36
QE_Plus_YJ_HJX_NPM_PH8_50per_20190820_F1_R2.28025.28025.2.0.dta	28025	1091.59	2	0.00027226	VECVLAELK	1091.59	0.003178	9.3406	0.147161	2,PFIND_DELTA_88.04;	3	sp|Q9Y4W2|LAS1L_HUMAN/	303,R,G/	1|PFIND_DELTA_88.04|	target	0	-3.08616	32	88.0409
QE_Plus_YJ_HJX_NPM_PH8_50per_20190820_F1_R2.21645.21645.2.1.dta	21645	1832.88	2	0.00027226	LPPMCVNPTPGGTISR	1832.88	-0.000689	7.66694	0.147253	1,PFIND_DELTA_193.05;	3	sp|Q7L2E3|DHX30_HUMAN/	25,R,A/	1|PFIND_DELTA_193.05|	target	0	-1.35789	37	193.045
QE_Plus_YJ_HJX_NPM_PH8_50per_20190820_F1_R2.25648.25648.2.0.dta	25648	1113.57	2	0.00027226	NCSSFLIK	1113.58	-0.003421	8.25781	0.147405	1,PFIND_DELTA_202.11;	3	sp|P46779|RL28_HUMAN/	11,R,R/	1|PFIND_DELTA_202.11|	target	0	-3.41607	96	202.104
QE_Plus_YJ_HJX_NPM_PH8_50per_20190820_F1_R2.31862.31862.3.0.dta	31862	3219.56	3	0.00027226	LLEGDGGPNTGGMGAYCPAPQVSNDLLLK	3219.55	0.009139	8.35448	0.147703	15,PFIND_DELTA_332.15;	3	sp|P22102|PUR2_HUMAN/	220,R,I/	1|PFIND_DELTA_332.15|	target	0	2.78679	36	332.152
QE_Plus_YJ_HJX_NPM_PH8_50per_20190820_F1_R2.3578.3578.3.1.dta	3578	1614.81	3	0.00027226	GCSNKPTTVNKR	1614.81	-0.004502	6.69329	0.147825	2,PFIND_DELTA_310.14;	3	sp|Q8NHV4|NEDD1_HUMAN/	312,K,S/	1|PFIND_DELTA_310.14|	target	2	-0.54609	36	310.132
QE_Plus_YJ_HJX_NPM_PH8_50per_20190820_F1_R2.25826.25826.3.1.dta	25826	1740.95	3	0.00027226	FLEVIKPFCVILPEIQKPER	1740.95	0.002583	9.21809	0.14822	9,PFIND_DELTA_-657.41;	3	sp|P61619|S61A1_HUMAN/	4,K,K/	1|PFIND_DELTA_-657.41|	target	2	-5.29593	36	-657.411
QE_Plus_YJ_HJX_NPM_PH8_50per_20190820_F1_R2.10549.10549.2.0.dta	10549	1151.56	2	0.00027226	DGVCGPPPSK	1151.55	0.005612	8.95774	0.148286	1,PFIND_DELTA_195.10;	3	sp|Q08J23|NSUN2_HUMAN/	498,K,K/	1|PFIND_DELTA_195.10|	target	0	0.342186	100	195.103
QE_Plus_YJ_HJX_NPM_PH8_50per_20190820_F1_R2.14311.14311.2.0.dta	14311	1025.55	2	0.00027226	AVVVCPK	1025.55	0.001791	6.99925	0.148362	5,PFIND_DELTA_310.13;	3	sp|Q00839|HNRPU_HUMAN/	602,K,D/	1|PFIND_DELTA_310.13|	target	0	-3.04449	32	310.13
QE_Plus_YJ_HJX_NPM_PH8_50per_20190820_F1_R2.16554.16554.3.0.dta	16554	1574.84	3	0.00027226	GLCEKPLASAAAK	1574.84	-0.005572	9.04074	0.148387	3,PFIND_DELTA_316.16;	3	sp|Q9Y5L0|TNPO3_HUMAN/	508,K,A/	1|PFIND_DELTA_316.16|	target	1	0.506965	96	316.151
QE_Plus_YJ_HJX_NPM_PH8_50per_20190820_F1_R2.28279.28279.2.0.dta	28279	1425.69	2	0.00027226	CPFTGNVSIR	1425.7	-0.002958	7.6776	0.148487	1,PFIND_DELTA_332.15;	3	sp|P62280|RS11_HUMAN/	59,K,G/	1|PFIND_DELTA_332.15|	target	0	-2.85095	36	332.144
QE_Plus_YJ_HJX_NPM_PH8_50per_20190820_F1_R2.28400.28400.2.2.dta	28400	1611.81	2	0.00027226	QVQSLTCEVDALK	1611.81	-0.000231	8.30855	0.148516	3,PFIND_DELTA_178.08;	3	sp|P08670|VIME_HUMAN/	321,R,G/	1|PFIND_DELTA_178.08|	target	0	-2.20913	36	178.076
QE_Plus_YJ_HJX_NPM_PH8_50per_20190820_F1_R2.11471.11471.2.0.dta	11471	1288.61	2	0.00027226	HSDGNLCVK	1288.61	0.000173	8.51888	0.148595	7,PFIND_DELTA_316.15;	3	sp|P49458|SRP09_HUMAN/	32,R,V/	1|PFIND_DELTA_316.15|	target	0	-1.66466	36	316.147
QE_Plus_YJ_HJX_NPM_PH8_50per_20190820_F1_R2.24978.24978.2.1.dta	24978	1882.9	2	0.00027226	DAAQEAEAGTGLEPGSNSGQCSVPLK	1882.9	-0.000126	8.82687	0.148621	10,PFIND_DELTA_-633.26;	3	sp|Q7Z2E3|APTX_HUMAN/	140,R,K/	1|PFIND_DELTA_-633.26|	target	0	-2.32895	36	-633.264
QE_Plus_YJ_HJX_NPM_PH8_50per_20190820_F1_R2.11931.11931.3.0.dta	11931	1116.61	3	0.00027226	RPVLGCR	1116.61	0.00079	7.85531	0.148656	6,PFIND_DELTA_316.15;	3	sp|Q86Y56|DAAF5_HUMAN/	343,R,E/	1|PFIND_DELTA_316.15|	target	1	-1.65298	32	316.148
QE_Plus_YJ_HJX_NPM_PH8_50per_20190820_F1_R2.16422.16422.2.0.dta	16422	1186.6	2	0.00027226	VAVCDIPPR	1186.6	0.003965	8.73613	0.148702	3,PFIND_DELTA_217.08;	3	sp|Q9H4B7|TBB1_HUMAN/sp|Q13509|TBB3_HUMAN/sp|Q9BUF5|TBB6_HUMAN/	350,K,G/350,K,G/350,K,G/	1|PFIND_DELTA_217.08|	target	0	-3.16798	96	217.081
QE_Plus_YJ_HJX_NPM_PH8_50per_20190820_F1_R2.5325.5325.2.1.dta	5325	1714.82	2	0.00027226	HPSKPDPSGECNPDLR	1714.81	0.007214	9.69591	0.148915	11,PFIND_DELTA_-33.99;	3	sp|Q09028|RBBP4_HUMAN/	156,K,L/	1|PFIND_DELTA_-33.99|	target	1	-1.67134	100	-33.9864
QE_Plus_YJ_HJX_NPM_PH8_50per_20190820_F1_R2.28252.28252.2.0.dta	28252	1615.8	2	0.00027226	QVQSLTCEVDALK	1615.8	0.00401	10.6291	0.148975	3,PFIND_DELTA_182.07;	3	sp|P08670|VIME_HUMAN/	321,R,G/	1|PFIND_DELTA_182.07|	target	0	-1.27632	36	182.071
QE_Plus_YJ_HJX_NPM_PH8_50per_20190820_F1_R2.9322.9322.2.0.dta	9322	1016.44	2	0.00027226	GSCFHR	1016.44	-0.000862	6.92625	0.148987	3,PFIND_DELTA_310.13;	3	sp|P0DN37|PAL4G_HUMAN/sp|A0A075B767|PAL4H_HUMAN/sp|A0A075B759|PAL4E_HUMAN/sp|P62937|PPIA_HUMAN/sp|A0A0B4J2A2|PAL4C_HUMAN/sp|Q9Y536|PAL4A_HUMAN/sp|P0DN26|PAL4F_HUMAN/sp|F5H284|PAL4D_HUMAN/	49,K,I/49,K,I/49,K,I/49,K,I/49,K,I/49,K,I/49,K,I/49,K,I/	1|PFIND_DELTA_310.13|	target	0	-3.73579	32	310.127
QE_Plus_YJ_HJX_NPM_PH8_50per_20190820_F1_R2.31531.31531.2.0.dta	31531	1139.53	2	0.00027226	CPMELVR	1139.54	-0.002137	7.23576	0.149169	1,PFIND_DELTA_292.12;	3	sp|P51692|STA5B_HUMAN/	100,R,C/	1|PFIND_DELTA_292.12|	target	0	-0.563153	32	292.115
QE_Plus_YJ_HJX_NPM_PH8_50per_20190820_F1_R2.31022.31022.2.0.dta	31022	1747.87	2	0.00027226	TCLPGFPGAPCAIK	1747.87	0.002506	9.31967	0.149178	2,PFIND_DELTA_316.16;11,Carbamidomethyl[C];	3	sp|P51610|HCFC1_HUMAN/	1884,K,I/	1|PFIND_DELTA_316.16|0|	target	0	-2.85265	36	316.159
QE_Plus_YJ_HJX_NPM_PH8_50per_20190820_F1_R2.27035.27035.3.0.dta	27035	1903.95	3	0.00027226	ACPRPEGLNFQDLK	1903.94	0.007639	11.2511	0.14923	1,PFIND_DELTA_316.15;	3	sp|P15927|RFA2_HUMAN/	217,K,N/	1|PFIND_DELTA_316.15|	target	1	-1.07303	104	316.154
QE_Plus_YJ_HJX_NPM_PH8_50per_20190820_F1_R2.31151.31151.2.0.dta	31151	1150.57	2	0.00027226	CGDLVFAK	1150.57	0.000961	6.39311	0.149406	1,PFIND_DELTA_298.14;	3	sp|P51858|HDGF_HUMAN/	11,K,M/	1|PFIND_DELTA_298.14|	target	0	-3.50318	32	298.139
QE_Plus_YJ_HJX_NPM_PH8_50per_20190820_F1_R2.13944.13944.3.0.dta	13944	1418.68	3	0.00027226	EAYLVGLFEDTNLCAIHAK	1418.67	0.005809	8.7541	0.149479	1,PFIND_DELTA_-745.40;14,Carbamidomethyl[C];	3	sp|Q5TEC6|H3PS2_HUMAN/sp|P68431|H31_HUMAN/sp|Q71DI3|H32_HUMAN/sp|P84243|H33_HUMAN/	97,R,R/97,C,R/97,S,R/97,S,R/	1|PFIND_DELTA_-745.40|0|	target	0	-1.96317	100	-745.397
QE_Plus_YJ_HJX_NPM_PH8_50per_20190820_F1_R2.11130.11130.2.0.dta	11130	1300.68	2	0.00027226	VCANHVITK	1300.68	0.001372	10.0965	0.14949	2,PFIND_DELTA_316.15;	3	sp|P49792|RBP2_HUMAN/	2980,K,T/	1|PFIND_DELTA_316.15|	target	0	-4.64032	36	316.149
QE_Plus_YJ_HJX_NPM_PH8_50per_20190820_F1_R2.3918.3918.3.0.dta	3918	1472.62	3	0.00027226	SSQCHTGSSPR	1472.62	0.002693	7.26468	0.14949	4,PFIND_DELTA_326.12;	3	sp|O15226|NKRF_HUMAN/	420,K,G/	1|PFIND_DELTA_326.12|	target	0	-2.97331	36	326.12
QE_Plus_YJ_HJX_NPM_PH8_50per_20190820_F1_R2.3127.3127.2.0.dta	3127	1023.49	2	0.00027226	ADKDYHFK	1023.49	-0.004001	7.25425	0.149535		3	sp|P06748|NPM_HUMAN/	24,K,V/	1|	target	1	-2.96494	64
QE_Plus_YJ_HJX_NPM_PH8_50per_20190820_F1_R2.25689.25689.3.0.dta	25689	1199.6	3	0.00027226	LFCLTLHR	1199.61	-0.001527	7.84736	0.149637	2,PFIND_DELTA_197.05;	3	sp|Q92616|GCN1_HUMAN/	52,K,Y/	1|PFIND_DELTA_197.05|	target	0	-3.42471	32	197.046
QE_Plus_YJ_HJX_NPM_PH8_50per_20190820_F1_R2.28339.28339.4.0.dta	28339	2427.12	4	0.00027226	EHINLGCDMDFDIAGPSIR	2427.11	0.003391	7.59901	0.149671	9,PFIND_DELTA_324.15;	3	sp|P21796|VDAC1_HUMAN/	120,R,G/	1|PFIND_DELTA_324.15|	target	0	-0.755638	36	324.148
QE_Plus_YJ_HJX_NPM_PH8_50per_20190820_F1_R2.19767.19767.2.0.dta	19767	1056.53	2	0.00027226	GCDGNCALLR	1056.53	0.002793	7.80931	0.149873	2,PFIND_DELTA_35.07;	3	sp|Q89544|DR5_HHV6U/	51,R,F/	1|PFIND_DELTA_35.07|	target	0	-1.00855	32	35.0705
QE_Plus_YJ_HJX_NPM_PH8_50per_20190820_F1_R2.10163.10163.3.0.dta	10163	1153.64	3	0.00027226	KAVVVCPK	1153.64	-0.0012	9.01899	0.149889	6,PFIND_DELTA_310.13;	3	sp|Q00839|HNRPU_HUMAN/	601,R,D/	1|PFIND_DELTA_310.13|	target	1	-2.42211	36	310.126
QE_Plus_YJ_HJX_NPM_PH8_50per_20190820_F1_R2.23429.23429.2.0.dta	23429	1506.76	2	0.00027226	KITIADCGQLE	1506.76	0.003379	7.27289	0.149916	7,PFIND_DELTA_316.15;	3	sp|P62937|PPIA_HUMAN/	154,K,-/	1|PFIND_DELTA_316.15|	target	1	-3.53635	36	316.15
QE_Plus_YJ_HJX_NPM_PH8_50per_20190820_F1_R2.26916.26916.2.0.dta	26916	1440.76	2	0.00027226	WSSLACNIALDAVK	1440.76	0.000849	9.93006	0.149966	5,PFIND_DELTA_-50.01;	3	sp|P49368|TCPG_HUMAN/	167,R,M/	1|PFIND_DELTA_-50.01|	target	0	-3.41025	36	-50.0122
QE_Plus_YJ_HJX_NPM_PH8_50per_20190820_F1_R2.2307.2307.3.0.dta	2307	1073.55	3	0.00027226	CVLPEEDSGELAKPK	1073.54	0.00297	8.68937	0.150146	1,PFIND_DELTA_-541.26;	3	sp|Q9Y3F4|STRAP_HUMAN/	304,K,I/	1|PFIND_DELTA_-541.26|	target	1	-1.01646	36	-541.259
QE_Plus_YJ_HJX_NPM_PH8_50per_20190820_F1_R2.30116.30116.3.0.dta	30116	2057.97	3	0.00027226	TVDSQGPTPVCTPTFLER	2057.97	-0.00177	7.10328	0.150305	8,PFIND_DELTA_110.02;	3	sp|Q9BYG3|MK67I_HUMAN/	226,K,R/	1|PFIND_DELTA_110.02|	target	0	-1.506	36	110.014
QE_Plus_YJ_HJX_NPM_PH8_50per_20190820_F1_R2.24665.24665.2.0.dta	24665	1605.8	2	0.00027226	ASVGECPAPVPVK	1605.8	0.003422	7.48947	0.150375	1,PFIND_DELTA_352.14;	3	sp|P56134|ATPK_HUMAN/	1,M,D/	1|PFIND_DELTA_352.14|	target	0	-1.34881	36	352.14
QE_Plus_YJ_HJX_NPM_PH8_50per_20190820_F1_R2.27160.27160.2.0.dta	27160	1170.54	2	0.00027226	ECADLWPR	1170.54	0.002504	8.40423	0.1506	1,PFIND_DELTA_181.09;	3	sp|P62829|RL23_HUMAN/	123,K,I/	1|PFIND_DELTA_181.09|	target	0	-3.53313	32	181.09
QE_Plus_YJ_HJX_NPM_PH8_50per_20190820_F1_R2.1449.1449.4.0.dta	1449	1513.78	4	0.00027226	KGEPHHELPPGSTK	1513.78	-0.000319	7.62642	0.150685		3	sp|P04637|P53_HUMAN/	291,K,R/	1|	target	1	-2.40228	4
QE_Plus_YJ_HJX_NPM_PH8_50per_20190820_F1_R2.10641.10641.2.0.dta	10641	951.469	2	0.00027226	SCAGISGK	951.47	-0.001176	8.49231	0.150919	1,PFIND_DELTA_229.12;	3	sp|P24390|ERD21_HUMAN/sp|P33947|ERD22_HUMAN/	27,R,S/27,R,S/	1|PFIND_DELTA_229.12|	target	0	-6.99147	32	229.117
QE_Plus_YJ_HJX_NPM_PH8_50per_20190820_F1_R2.6448.6448.2.1.dta	6448	1813.77	2	0.00027226	HPAKPDPSGECNPDLR	1813.78	-0.008208	9.25802	0.151119	1,PFIND_DELTA_80.97;	3	sp|Q16576|RBBP7_HUMAN/	155,K,L/	1|PFIND_DELTA_80.97|	target	1	-6.04654	101	80.9579
QE_Plus_YJ_HJX_NPM_PH8_50per_20190820_F1_R2.28081.28081.2.0.dta	28081	1766.89	2	0.00027226	AIANECQANFISIK	1766.88	0.007911	10.3314	0.151195	3,PFIND_DELTA_245.11;	3	sp|P55072|TERA_HUMAN/	529,K,G/	1|PFIND_DELTA_245.11|	target	0	0.189082	100	245.114
QE_Plus_YJ_HJX_NPM_PH8_50per_20190820_F1_R2.6157.6157.2.0.dta	6157	1109.49	2	0.00027226	ECYQSHR	1109.49	-0.002402	8.72751	0.151359	1,PFIND_DELTA_187.11;	3	sp|Q8WUM4|PDC6I_HUMAN/	510,K,D/	1|PFIND_DELTA_187.11|	target	0	-1.39889	32	187.105
QE_Plus_YJ_HJX_NPM_PH8_50per_20190820_F1_R2.24092.24092.2.0.dta	24092	1333.69	2	0.00027226	AISRWSSLACNIALDAVK	1333.69	0.000604	11.8171	0.15152	5,PFIND_DELTA_-584.33;	3	sp|P49368|TCPG_HUMAN/	163,K,M/	1|PFIND_DELTA_-584.33|	target	1	-5.86748	36	-584.332
QE_Plus_YJ_HJX_NPM_PH8_50per_20190820_F1_R2.18008.18008.2.0.dta	18008	1365.7	2	0.00027226	VVGCSCVVVK	1365.7	0.004706	9.67493	0.151677	4,PFIND_DELTA_316.15;6,Carbamidomethyl[C];	3	sp|P25398|RS12_HUMAN/	102,K,D/	1|PFIND_DELTA_316.15|0|	target	0	-2.06751	100	316.152
QE_Plus_YJ_HJX_NPM_PH8_50per_20190820_F1_R2.16500.16500.2.0.dta	16500	1115.56	2	0.00027226	VAVCDIPPR	1115.56	0.005043	8.59526	0.151795	3,PFIND_DELTA_146.04;	3	sp|Q9H4B7|TBB1_HUMAN/sp|Q13509|TBB3_HUMAN/sp|Q9BUF5|TBB6_HUMAN/	350,K,G/350,K,G/350,K,G/	1|PFIND_DELTA_146.04|	target	0	-1.51785	96	146.043
QE_Plus_YJ_HJX_NPM_PH8_50per_20190820_F1_R2.10992.10992.2.0.dta	10992	1469.67	2	0.00027226	HLSTCDGQNPPK	1469.67	0.002267	6.86661	0.151845	5,PFIND_DELTA_173.07;	3	sp|O15226|NKRF_HUMAN/	32,R,K/	1|PFIND_DELTA_173.07|	target	0	-3.52211	36	173.069
QE_Plus_YJ_HJX_NPM_PH8_50per_20190820_F1_R2.20517.20517.2.0.dta	20517	1158.54	2	0.00027226	GCIPTMAR	1158.54	-0.001927	6.61211	0.151896	1,PFIND_DELTA_310.13;	3	sp|Q02978|M2OM_HUMAN/	182,R,A/	1|PFIND_DELTA_310.13|	target	0	-3.33247	32	310.126
QE_Plus_YJ_HJX_NPM_PH8_50per_20190820_F1_R2.23849.23849.2.0.dta	23849	1352.66	2	0.00027226	NQSFCPTVNLDK	1352.67	-0.00247	7.18566	0.151907	1,PFIND_DELTA_-12.98;	3	sp|P46776|RL27A_HUMAN/	65,R,L/	1|PFIND_DELTA_-12.98|	target	0	1.4499	36	-12.9853
QE_Plus_YJ_HJX_NPM_PH8_50per_20190820_F1_R2.17132.17132.2.0.dta	17132	1362.65	2	0.00027226	SCPELTSGPR	1362.64	0.00209	6.13673	0.152072	1,PFIND_DELTA_316.15;	3	sp|Q13111|CAF1A_HUMAN/	205,R,M/	1|PFIND_DELTA_316.15|	target	0	-4.90505	36	316.149
QE_Plus_YJ_HJX_NPM_PH8_50per_20190820_F1_R2.33486.33486.2.0.dta	33486	2022.95	2	0.00027226	CIPALDSLTPANEDQK	2022.94	0.005199	8.80334	0.152146	4,PFIND_DELTA_308.11;	3	sp|P10809|CH60_HUMAN/	446,R,I/	1|PFIND_DELTA_308.11|	target	0	-0.660674	36	308.111
QE_Plus_YJ_HJX_NPM_PH8_50per_20190820_F1_R2.15199.15199.2.0.dta	15199	968.491	2	0.00027226	CLPTPK	968.489	0.002178	7.03641	0.152264	1,PFIND_DELTA_310.13;	3	sp|Q02543|RL18A_HUMAN/	15,R,C/	1|PFIND_DELTA_310.13|	target	0	-2.52892	32	310.13
QE_Plus_YJ_HJX_NPM_PH8_50per_20190820_F1_R2.32851.32851.2.1.dta	32851	1111.58	2	0.00027226	CPVFVVR	1111.57	0.002392	6.86231	0.152306	1,PFIND_DELTA_292.12;	3	sp|Q9C0J8|WDR33_HUMAN/	119,K,W/	1|PFIND_DELTA_292.12|	target	0	-3.31429	32	292.12
QE_Plus_YJ_HJX_NPM_PH8_50per_20190820_F1_R2.19147.19147.2.0.dta	19147	1180.58	2	0.00027226	VAVCDIPPR	1180.58	0.003187	8.05509	0.152313	3,PFIND_DELTA_211.06;	3	sp|Q9H4B7|TBB1_HUMAN/sp|Q13509|TBB3_HUMAN/sp|Q9BUF5|TBB6_HUMAN/	350,K,G/350,K,G/350,K,G/	1|PFIND_DELTA_211.06|	target	0	0.050414	32	211.061
QE_Plus_YJ_HJX_NPM_PH8_50per_20190820_F1_R2.28565.28565.2.0.dta	28565	1176.56	2	0.00027226	ECADLWPR	1176.56	0.002034	8.15849	0.152351	1,PFIND_DELTA_187.11;	3	sp|P62829|RL23_HUMAN/	123,K,I/	1|PFIND_DELTA_187.11|	target	0	-5.47797	32	187.11
QE_Plus_YJ_HJX_NPM_PH8_50per_20190820_F1_R2.4570.4570.2.0.dta	4570	1212.58	2	0.00027226	KSMSVYCTPNKPSR	1212.58	0.000966	7.35581	0.152533	3,PFIND_DELTA_-385.20;	3	sp|P16615|AT2A2_HUMAN/	491,R,T/	1|PFIND_DELTA_-385.20|	target	2	-3.65677	36	-385.202
QE_Plus_YJ_HJX_NPM_PH8_50per_20190820_F1_R2.35919.35919.3.0.dta	35919	1909.93	3	0.00027226	SVMESSDRCALSSPSLAFTPPIK	1909.93	-0.001046	7.06154	0.152758	10,PFIND_DELTA_-513.26;	3	sp|Q8NFH5|NUP35_HUMAN/	246,K,T/	1|PFIND_DELTA_-513.26|	target	1	-3.09612	37	-513.265
QE_Plus_YJ_HJX_NPM_PH8_50per_20190820_F1_R2.33988.33988.2.1.dta	33988	1343.66	2	0.00027226	LICCDILDVLDK	1343.66	-0.000797	6.86962	0.153417	3,PFIND_DELTA_-19.04;	3	sp|P62258|1433E_HUMAN/	94,K,H/	1|PFIND_DELTA_-19.04|	target	0	-2.26889	36	-19.0437
QE_Plus_YJ_HJX_NPM_PH8_50per_20190820_F1_R2.15964.15964.3.0.dta	15964	2009.02	3	0.00027226	ISCMSKPPAPNPTPPR	2009.02	0.001315	8.77889	0.153458	3,PFIND_DELTA_316.16;	3	sp|P46734|MP2K3_HUMAN/	26,R,N/	1|PFIND_DELTA_316.16|	target	1	-1.75647	36	316.157
QE_Plus_YJ_HJX_NPM_PH8_50per_20190820_F1_R2.10094.10094.2.0.dta	10094	1734.83	2	0.00027226	EIVHIQAGQCGNQIGAK	1734.83	0.003553	8.79472	0.153464	7,PFIND_DELTA_-31.07;	3	sp|P07437|TBB5_HUMAN/sp|Q9BVA1|TBB2B_HUMAN/sp|Q13885|TBB2A_HUMAN/sp|P04350|TBB4A_HUMAN/sp|P68371|TBB4B_HUMAN/sp|Q13509|TBB3_HUMAN/	2,R,F/2,R,F/2,R,F/2,R,F/2,R,F/2,R,F/	1|PFIND_DELTA_-31.07|	target	0	-0.92621	36	-31.0701
QE_Plus_YJ_HJX_NPM_PH8_50per_20190820_F1_R2.31173.31173.3.0.dta	31173	1845.94	3	0.00027226	DLQPFPTCQALVYR	1845.94	-0.00328	7.04866	0.153778	1,PFIND_DELTA_195.11;	3	sp|Q14137|BOP1_HUMAN/	396,R,G/	1|PFIND_DELTA_195.11|	target	0	-3.48402	37	195.103
QE_Plus_YJ_HJX_NPM_PH8_50per_20190820_F1_R2.12867.12867.2.0.dta	12867	1372.67	2	0.00027226	TLIQNCGASTIR	1372.67	-0.002144	8.14964	0.154066	1,PFIND_DELTA_96.00;	3	sp|P49368|TCPG_HUMAN/	449,R,L/	1|PFIND_DELTA_96.00|	target	0	-1.90494	36	95.9949
QE_Plus_YJ_HJX_NPM_PH8_50per_20190820_F1_R2.23570.23570.2.0.dta	23570	1105.54	2	0.00027226	GCAVVEFK	1105.54	0.003147	8.31699	0.154087	1,PFIND_DELTA_253.11;	3	sp|P52272|HNRPM_HUMAN/	112,R,M/	1|PFIND_DELTA_253.11|	target	0	-7.46258	32	253.111
QE_Plus_YJ_HJX_NPM_PH8_50per_20190820_F1_R2.11144.11144.4.0.dta	11144	1571.77	4	0.00027226	CKHFELGGDKK	1571.77	0.003849	7.71082	0.154247	1,PFIND_DELTA_310.13;	3	sp|Q969Q0|RL36L_HUMAN/sp|P83881|RL36A_HUMAN/	87,R,R/87,R,R/	1|PFIND_DELTA_310.13|	target	2	-1.29117	36	310.131
QE_Plus_YJ_HJX_NPM_PH8_50per_20190820_F1_R2.35676.35676.2.0.dta	35676	1552.84	2	0.00027226	CLPGVLASPELR	1552.84	-0.000158	8.27102	0.154276	1,PFIND_DELTA_298.15;	3	sp|Q5H9F3|BCORL_HUMAN/	488,R,S/	1|PFIND_DELTA_298.15|	target	0	-0.546486	36	298.147
[truncated: 16,529,821 more chars]
