## Supplementary Table 5 for "pChem: a modification-centric assessment tool for the performance of chemoproteomic probes" (part 1 of 3)

### Sheet: Summary
DYn-2
Rank	Mass Shift	Isotopic Label	Peptide Total	PSM Total	Peptide L|H	PSM L|H	Top1 Site	Top1 Probability	Accurate Mass	Site (Location /Probability)-Others	DFLs
1	PFIND_DELTA_333	Yes	323	374	36|287	44|330	C	1	333.168657|339.206888(93 ppm)
BTD
Rank	Mass Shift	Isotopic Label	Peptide Total	PSM Total	Peptide L|H	PSM L|H	Top1 Site	Top1 Probability	Accurate Mass	Site (Location /Probability)-Others	DFLs
1	PFIND_DELTA_418	Yes	1177	1327	650|527	749|578	C	0.76	418.130348|424.15052(6 ppm)	N-SIDE(0.151); A(0.055); L(0.024); V(0.019); S(0.017); K(0.016); D(0.013); I(0.012); T(0.012); M(0.012); R(0.011); N(0.009); F(0.008); Q(0.007); G(0.007); E(0.005); P(0.005); Y(0.004); C-SIDE(0.003); H(0.003); W(0.001);
WyneC
Rank	Mass Shift	Isotopic Label	Peptide Total	PSM Total	Peptide L|H	PSM L|H	Top1 Site	Top1 Probability	Accurate Mass	Site (Location /Probability)-Others	DFLs
1	PFIND_DELTA_265	Yes	1014	1124	596|418	669|455	N-SIDE	0.471	265.1441|271.164184(7 ppm)	C(0.369); A(0.123); L(0.072); V(0.06); G(0.054); I(0.037); N(0.036); S(0.034); H(0.03); Y(0.028); Q(0.027); D(0.024); F(0.022); K(0.021); E(0.021); M(0.015); P(0.012); T(0.012); R(0.003); C-SIDE(0.001);	264.141891, 253.139674, 283.151651 |270.162001, 259.161307, 289.17102
2	PFIND_DELTA_511	Yes	322	359	191|131	213|146	C	0.742	511.200474|517.220109(82 ppm)	N-SIDE(0.357); A(0.089); G(0.047); P(0.019); V(0.019); M(0.014); L(0.009); T(0.009); S(0.009); Y(0.009); Q(0.009); N(0.005); F(0.005); H(0.005); W(0.005); E(0.005);	545.186943, 614.210513, 563.200494 |551.208029, 620.230335, 569.221976
WyneO
Rank	Mass Shift	Isotopic Label	Peptide Total	PSM Total	Peptide L|H	PSM L|H	Top1 Site	Top1 Probability	Accurate Mass	Site (Location /Probability)-Others	DFLs
1	PFIND_DELTA_267	Yes	2011	2255	1095|916	1233|1022	C	0.908	267.121313|273.141611(27 ppm)	N-SIDE(0.123); A(0.019); P(0.019); V(0.014); S(0.008); G(0.008); Q(0.006); T(0.004); E(0.004); L(0.002); M(0.002); I(0.001); N(0.001); H(0.001); D(0.001); F(0.001); Y(0.001); R(0.001);	195.099267, 194.097564, 213.109354 |201.119198, 200.11706, 219.129228
2	PFIND_DELTA_291	Yes	117	171	67|50	104|67	C	0.779	291.12074|297.140195(112 ppm)	A(0.096); N-SIDE(0.058); V(0.029); S(0.019); T(0.019); I(0.019); K(0.01); N(0.01); G(0.01); H(0.01);	195.096824, 213.107882, 194.096443 |201.114784, 219.125822, 200.114582
3	PFIND_DELTA_283	Yes	102	141	48|54	72|69	C	0.528	283.11647|289.136741(23 ppm)	M(0.319); N-SIDE(0.125); A(0.028); E(0.028); L(0.028); K(0.014); C-SIDE(0.014); G(0.014); H(0.014); P(0.014); S(0.014);	285.128714, 317.103069, 284.12677 |291.150248, 323.123393, 290.148698
WyneN
Rank	Mass Shift	Isotopic Label	Peptide Total	PSM Total	Peptide L|H	PSM L|H	Top1 Site	Top1 Probability	Accurate Mass	Site (Location /Probability)-Others	DFLs
1	PFIND_DELTA_252	Yes	3641	4322	2035|1606	2463|1859	C	0.957	252.121161|258.141122(28 ppm)	N-SIDE(0.131); A(0.03); P(0.003); S(0.002); H(0.002); M(0.001); V(0.001); Q(0.001); G(0.001); T(0.0); E(0.0); N(0.0); L(0.0); D(0.0); I(0.0);
2	PFIND_DELTA_268	Yes	315	397	157|158	205|192	C	0.356	268.117005|274.13669(74 ppm)	M(0.327); N-SIDE(0.205); A(0.107); S(0.063); T(0.039); P(0.024); L(0.015); Y(0.015); W(0.01); I(0.01); G(0.01); E(0.005); V(0.005); N(0.005); H(0.005); Q(0.005);	302.105335, 301.104887, 373.143347 |308.125104, 307.12409, 379.163139
DiaAlk
Rank	Mass Shift	Isotopic Label	Peptide Total	PSM Total	Peptide L|H	PSM L|H	Top1 Site	Top1 Probability	Accurate Mass	Site (Location /Probability)-Others	DFLs
1	PFIND_DELTA_387	Yes	141	172	89|52	113|59	C	0.867	387.175131|393.1961(139 ppm)	N-SIDE(0.062); A(0.027); T(0.018); E(0.018); F(0.018); K(0.018); G(0.009); D(0.009); N(0.009); W(0.009);	421.162497, 355.184918, 490.179828 |427.183431, 361.205583, 496.203612
2	PFIND_DELTA_471	Yes	28	46	15|13	27|19	W	0.889	471.234664|477.255577(129 ppm)	K(0.037); E(0.037); M(0.037); N-SIDE(0.037);	983.472082, 1177.536602, 1106.498205 |989.494471, 1183.559641, 1112.524762
3	PFIND_DELTA_369	Yes	11	12	6|5	7|5	W	1	369.165615|375.186692(156 ppm)		1479.771178, 555.244345, 1634.728244 |1485.798042, 561.266263, 1640.747421

### Sheet: DYn-2
File_Name	Scan_No	Exp.MH+	Charge	Q-value	Sequence	Calc.MH+	Mass_Shift(Exp.-Calc.)	Raw_Score	Final_Score	Modification	Specificity	Proteins	Positions	Label	Target/Decoy	Miss.Clv.Sites	Avg.Frag.Mass.Shift	Others	Accurate modification mass
SulfenQ_H2O2_LH_C1.14465.14465.4.0.dta	14465	3116.42	4	0	FWEVISDEHGIDPTGTYHGDSDLQLER	3116.42	-0.001066	21.6507	3.53604e-06		3	sp|P04350|TBB4A_HUMAN/sp|P68371|TBB4B_HUMAN/	19,K,I/19,K,I/	1|	target	0	-2.9217	4
SulfenQ_H2O2_LH_C1.13744.13744.3.0.dta	13744	2766.28	3	0	AYHEQLSVAEITNACFEPANQMVK	2766.29	-0.007014	26.4142	7.1328e-06	15,Carbamidomethyl[C];22,Oxidation[M];	3	sp|Q6PEY2|TBA3E_HUMAN/sp|P0DPH8|TBA3D_HUMAN/sp|P68366|TBA4A_HUMAN/sp|Q71U36|TBA1A_HUMAN/sp|P68363|TBA1B_HUMAN/sp|P0DPH7|TBA3C_HUMAN/	280,K,C/280,K,C/280,K,C/280,K,C/280,K,C/280,K,C/	1|0|0|	target	0	-2.98031	36
SulfenQ_H2O2_LH_C1.13651.13651.3.0.dta	13651	2229.1	3	0	VIISAPSADAPMFVMGVNHEK	2229.1	0.000203	20.3038	1.35936e-05	15,Oxidation[M];	3	sp|P04406|G3P_HUMAN/	118,R,Y/	1|0|	target	0	-3.17104	36
SulfenQ_H2O2_LH_C1.12807.12807.3.0.dta	12807	2245.1	3	0	VIISAPSADAPMFVMGVNHEK	2245.1	0.00486	20.4264	2.44563e-05	12,Oxidation[M];15,Oxidation[M];	3	sp|P04406|G3P_HUMAN/	118,R,Y/	1|0|0|	target	0	-2.04322	36
SulfenQ_H2O2_LH_C1.14844.14844.3.0.dta	14844	1982.15	3	0	LPLQDVYKIGGIGTVPVGR	1982.14	0.001896	18.454	4.1259e-05		3	sp|P68104|EF1A1_HUMAN/sp|Q5VTE0|EF1A3_HUMAN/sp|Q05639|EF1A2_HUMAN/	247,R,V/247,R,V/247,R,V/	1|	target	1	-1.2414	4
SulfenQ_H2O2_LH_C1.14714.14714.3.0.dta	14714	2911.36	3	0	MCGAPSATQPATAETQHIADQVR	2911.36	-0.000162	17.7361	4.29642e-05	1,PFIND_DELTA_528.25;	3	sp|P04080|CYTB_HUMAN/	1,M,S/	1|PFIND_DELTA_528.25|	target	0	-1.86831	32	528.248
SulfenQ_H2O2_LH_C1.12762.12762.3.0.dta	12762	1954.07	3	0	VAPEEHPVLLTEAPLNPK	1954.06	0.005144	18.6423	5.43343e-05		3	sp|P60709|ACTB_HUMAN/sp|P63261|ACTG_HUMAN/	95,R,A/95,R,A/	1|	target	0	-2.27458	4
SulfenQ_H2O2_LH_C1.12208.12208.3.0.dta	12208	2722.31	3	0	EAQNLQCAASTAQESCPPKPPR	2722.31	-0.00159	18.299	5.94414e-05	7,PFIND_DELTA_339.20;16,Carbamidomethyl[C];	3	sp|Q9Y426|C2CD2_HUMAN/	237,K,A/	1|PFIND_DELTA_339.20|0|	target	1	-1.06896	36	339.197
SulfenQ_H2O2_LH_C1.11574.11574.2.0.dta	11574	1251.62	2	0	MVNHFIAEFK	1251.62	0.001632	22.7701	6.41206e-05	1,Oxidation[M];	3	sp|P11142|HSP7C_HUMAN/	236,R,R/	1|0|	target	0	-1.14673	32
SulfenQ_H2O2_LH_C1.15153.15153.2.0.dta	15153	1804.94	2	0	AAVPSGASTGIYEALELR	1804.94	-0.002477	16.152	6.58609e-05		3	sp|P09104|ENOG_HUMAN/sp|P06733|ENOA_HUMAN/sp|P13929|ENOB_HUMAN/	32,R,D/32,R,D/32,R,D/	1|	target	0	0.015631	4
SulfenQ_H2O2_LH_C1.13835.13835.2.0.dta	13835	2052.99	2	0	DETVSDCSPHIANIGR	2053	-0.004253	17.3947	6.80425e-05	7,PFIND_DELTA_339.21;	3	sp|P47756|CAPZB_HUMAN/	199,K,L/	1|PFIND_DELTA_339.21|	target	0	-2.78178	32	339.204
SulfenQ_H2O2_LH_C1.14348.14348.3.0.dta	14348	2750.3	3	0	AYHEQLSVAEITNACFEPANQMVK	2750.29	0.006838	20.0506	7.38294e-05	15,Carbamidomethyl[C];	3	sp|Q6PEY2|TBA3E_HUMAN/sp|P0DPH8|TBA3D_HUMAN/sp|P68366|TBA4A_HUMAN/sp|Q71U36|TBA1A_HUMAN/sp|P68363|TBA1B_HUMAN/sp|P0DPH7|TBA3C_HUMAN/	280,K,C/280,K,C/280,K,C/280,K,C/280,K,C/280,K,C/	1|0|	target	0	0.021947	36
SulfenQ_H2O2_LH_C1.13022.13022.2.0.dta	13022	1847.8	2	0	NPDDITQEEYGEFYK	1847.8	0.003227	14.8952	8.66714e-05		3	sp|P08238|HS90B_HUMAN/	291,R,S/	1|	target	0	-2.51396	0
SulfenQ_H2O2_LH_C1.12085.12085.3.0.dta	12085	1782.95	3	0	HLEINPDHPIVETLR	1782.95	-0.004433	15.0314	8.70501e-05		3	sp|P08238|HS90B_HUMAN/	624,K,Q/	1|	target	0	-0.933431	0
SulfenQ_H2O2_LH_C1.15058.15058.2.0.dta	15058	2038.02	2	0	IQEIIEQLDVTTSEYEK	2038.02	-0.003255	14.1527	8.89773e-05		3	sp|P10809|CH60_HUMAN/	370,R,E/	1|	target	0	-3.56491	4
SulfenQ_H2O2_LH_C1.15434.15434.3.0.dta	15434	2593.27	3	0	HGLEVIYMIEPIDEYCVQQLK	2593.27	0.002836	20.0265	9.56834e-05	8,Oxidation[M];16,Carbamidomethyl[C];	3	sp|P07900|HS90A_HUMAN/	513,K,E/	1|0|0|	target	0	-2.32681	36
SulfenQ_H2O2_LH_C1.15350.15350.3.0.dta	15350	2773.37	3	0	VMTIPYQPMPASSPVICAGGQDR	2773.37	0.001211	21.398	9.61236e-05	2,Oxidation[M];17,PFIND_DELTA_339.21;	3	sp|Q15365|PCBP1_HUMAN/	177,R,C/	1|0|PFIND_DELTA_339.21|	target	0	-1.10961	36	339.209
SulfenQ_H2O2_LH_C1.15597.15597.2.0.dta	15597	2166.09	2	0	EILVGDVGQTVDDPYATFVK	2166.1	-0.004196	15.0144	0.000104845		3	sp|P23528|COF1_HUMAN/	53,K,M/	1|	target	0	-1.56998	4
SulfenQ_H2O2_LH_C1.11086.11086.3.0.dta	11086	1831.86	3	0	IMDPNIVGSEHYDVAR	1831.86	-0.003091	16.0989	0.000107802	2,Oxidation[M];	3	sp|P06576|ATPB_HUMAN/	406,R,G/	1|0|	target	0	-1.46793	32
SulfenQ_H2O2_LH_C1.7048.7048.4.0.dta	7048	1912.79	4	0	SEEAHAEDSVMDHHFR	1912.79	0.000882	18.559	0.000109607	11,Oxidation[M];	3	sp|Q8NC51|PAIRB_HUMAN/	329,K,K/	1|0|	target	0	-2.87617	36
SulfenQ_H2O2_LH_C1.13089.13089.3.0.dta	13089	2273.03	3	0	SCSGVEFSTSGHAYTDTGK	2273.03	-0.003664	16.9145	0.000111835	2,PFIND_DELTA_339.21;	3	sp|Q9Y277|VDAC3_HUMAN/	34,K,A/	1|PFIND_DELTA_339.21|	target	0	-2.60768	36	339.205
SulfenQ_H2O2_LH_C1.13103.13103.3.0.dta	13103	1615.9	3	0	ADLINNLGTIAKSGTK	1615.9	0.000885	15.6265	0.00011454		3	sp|P08238|HS90B_HUMAN/sp|Q14568|HS902_HUMAN/sp|P07900|HS90A_HUMAN/	95,K,A/100,K,A/100,K,A/	1|	target	1	-1.77983	0
SulfenQ_H2O2_LH_C1.14692.14692.3.0.dta	14692	2377.17	3	0	ELAQQVQQVADDYGKCSR	2377.18	-0.006474	16.4233	0.000121083	16,PFIND_DELTA_339.21;	3	sp|Q92841|DDX17_HUMAN/	254,R,L/	1|PFIND_DELTA_339.21|	target	1	-2.14189	32	339.202
SulfenQ_H2O2_LH_C1.14388.14388.2.0.dta	14388	1659.9	2	0	IINEPTAAAIAYGLDK	1659.9	0.002828	15.1446	0.000122293		3	sp|P34931|HS71L_HUMAN/sp|P11021|BIP_HUMAN/sp|P11142|HSP7C_HUMAN/sp|P54652|HSP72_HUMAN/	173,R,G/197,R,R/171,R,K/172,R,K/	1|	target	0	-0.957336	0
SulfenQ_H2O2_LH_C1.13399.13399.2.0.dta	13399	1619.8	2	0	QWYESHYALPLGR	1619.8	0.000957	17.1761	0.000122596		3	sp|P62241|RS8_HUMAN/	110,R,K/	1|	target	0	-0.578757	0
SulfenQ_H2O2_LH_C1.17354.17354.2.0.dta	17354	1629.86	2	0	SLADELALVDVLEDK	1629.86	0.002625	14.3635	0.00012303		3	sp|P07195|LDHB_HUMAN/	43,K,L/	1|	target	0	-3.5325	0
SulfenQ_H2O2_LH_C1.13166.13166.2.0.dta	13166	1845.95	2	0	YSNSALGHVNCTIK	1845.95	-0.001783	17.8848	0.000130359	11,PFIND_DELTA_339.21;	3	sp|Q9NQC3|RTN4_HUMAN/	1090,K,E/	1|PFIND_DELTA_339.21|	target	0	-1.17695	32	339.207
SulfenQ_H2O2_LH_C1.12265.12265.3.0.dta	12265	2260.06	3	0	FQSSHHPTDITSLDQYVER	2260.06	-7.7e-05	16.3817	0.000135442		3	sp|P14625|ENPL_HUMAN/	511,R,M/	1|	target	0	-1.6175	4
SulfenQ_H2O2_LH_C1.11978.11978.3.0.dta	11978	2295.24	3	0	VAPEEHPVLLTEAPLNPKANR	2295.25	-0.002413	19.7207	0.00014392		3	sp|P60709|ACTB_HUMAN/sp|P63261|ACTG_HUMAN/	95,R,E/95,R,E/	1|	target	1	-3.964	4
SulfenQ_H2O2_LH_C1.10875.10875.4.0.dta	10875	1911.05	4	0	KHLEINPDHPIVETLR	1911.04	0.004016	17.5065	0.000144562		3	sp|P08238|HS90B_HUMAN/	623,K,Q/	1|	target	1	-1.11564	4
SulfenQ_H2O2_LH_C1.6974.6974.2.0.dta	6974	1232.6	2	0	SGGGGGGGLGSGGSIR	1232.6	5.3e-05	12.9581	0.000145883		3	sp|P35527|K1C9_HUMAN/	13,R,S/	1|	target	0	-1.55865	0
SulfenQ_H2O2_LH_C1.14497.14497.3.0.dta	14497	2161.01	3	0	DELHIVEAEAMNYEGSPIK	2161.01	0.000502	17.6551	0.000150558	11,Oxidation[M];	3	sp|P06748|NPM_HUMAN/	54,K,V/	1|0|	target	0	-3.06907	36
SulfenQ_H2O2_LH_C1.15320.15320.3.0.dta	15320	2406.26	3	0	ESSEYLKCLTQQAVALQR	2406.26	-0.001749	16.555	0.000158774	8,PFIND_DELTA_339.21;	3	sp|O75153|CLU_HUMAN/	1188,K,T/	1|PFIND_DELTA_339.21|	target	1	-0.913523	36	339.207
SulfenQ_H2O2_LH_C1.14439.14439.3.0.dta	14439	2764.31	3	0	AYHEQLTVAEITNACFEPANQMVK	2764.31	-0.001431	19.0806	0.000161459	15,Carbamidomethyl[C];	3	sp|Q9BQE3|TBA1C_HUMAN/	280,K,C/	1|0|	target	0	-2.19884	36
SulfenQ_H2O2_LH_C1.17320.17320.2.0.dta	17320	2220.16	2	0	ALLELQLEPEELYQTFQR	2220.15	0.00343	14.302	0.000161732		3	sp|P13639|EF2_HUMAN/	162,R,I/	1|	target	0	-2.5251	4
SulfenQ_H2O2_LH_C1.11285.11285.2.0.dta	11285	1675.81	2	0	EILGTAQSVGCNVDGR	1675.81	0.001108	13.6737	0.000177699	11,Carbamidomethyl[C];	3	sp|P30050|RL12_HUMAN/	130,K,H/	1|0|	target	0	-0.858266	32
SulfenQ_H2O2_LH_C1.13109.13109.2.0.dta	13109	1410.78	2	0	QIFHPEQLITGK	1410.77	0.001602	17.0025	0.000182558		3	sp|Q6PEY2|TBA3E_HUMAN/sp|P0DPH8|TBA3D_HUMAN/sp|Q9NY65|TBA8_HUMAN/sp|P68366|TBA4A_HUMAN/sp|Q71U36|TBA1A_HUMAN/sp|Q9H853|TBA4B_HUMAN/sp|Q9BQE3|TBA1C_HUMAN/sp|P68363|TBA1B_HUMAN/sp|P0DPH7|TBA3C_HUMAN/	84,R,E/84,R,E/84,R,E/84,R,E/84,R,E/23,R,E/84,R,E/84,R,E/84,R,E/	1|	target	0	-0.839845	0
SulfenQ_H2O2_LH_C1.16195.16195.2.0.dta	16195	1798.92	2	0	LFIGGLSFETTEESLR	1798.92	0.001206	13.5484	0.000185749		3	sp|P22626|ROA2_HUMAN/	22,K,N/	1|	target	0	-1.21875	0
SulfenQ_H2O2_LH_C1.15535.15535.2.0.dta	15535	1775.8	2	0	AMGIMNSFVNDIFER	1775.81	-0.005674	20.0574	0.000187379	2,Oxidation[M];5,Oxidation[M];	3	sp|Q5QNW6|H2B2F_HUMAN/sp|Q99879|H2B1M_HUMAN/sp|Q99877|H2B1N_HUMAN/sp|Q99880|H2B1L_HUMAN/sp|P62807|H2B1C_HUMAN/sp|P33778|H2B1B_HUMAN/sp|Q16778|H2B2E_HUMAN/sp|O60814|H2B1K_HUMAN/sp|P06899|H2B1J_HUMAN/sp|Q93079|H2B1H_HUMAN/sp|P58876|H2B1D_HUMAN/sp|P57053|H2BFS_HUMAN/sp|P23527|H2B1O_HUMAN/sp|Q8N257|H2B3B_HUMAN/	58,K,I/58,K,I/58,K,I/58,K,I/58,K,I/58,K,I/58,K,I/58,K,I/58,K,I/58,K,I/58,K,I/58,K,I/58,K,I/58,K,I/	1|0|0|	target	0	-2.1829	100
SulfenQ_H2O2_LH_C1.13453.13453.3.0.dta	13453	1787.99	3	0	IINEPTAAAIAYGLDKK	1787.99	0.000803	16.0941	0.000193019		3	sp|P11142|HSP7C_HUMAN/sp|P54652|HSP72_HUMAN/	171,R,V/172,R,G/	1|	target	1	-0.836138	4
SulfenQ_H2O2_LH_C1.12147.12147.3.0.dta	12147	1827.94	3	0	GIYAYGFEKPSAIQQR	1827.94	-0.000415	14.2907	0.00019935		3	sp|P60842|IF4A1_HUMAN/sp|Q14240|IF4A2_HUMAN/sp|P38919|IF4A3_HUMAN/	45,R,A/46,R,A/51,R,A/	1|	target	1	-0.691993	0
SulfenQ_H2O2_LH_C1.10619.10619.3.1.dta	10619	1844.9	3	0	LSLEGDHSTPPSAYGSVK	1844.9	0.001266	16.1075	0.000200261		3	sp|P07355|ANXA2_HUMAN/sp|A6NMY6|AXA2L_HUMAN/	10,K,A/10,K,A/	1|	target	0	-2.1006	4
SulfenQ_H2O2_LH_C1.9310.9310.3.0.dta	9310	1801.92	3	0	VMLGETNPADSKPGTIR	1801.91	0.006389	16.2017	0.000203871	2,Oxidation[M];	3	sp|P15531|NDKA_HUMAN/sp|P22392|NDKB_HUMAN/sp|O60361|NDK8_HUMAN/	88,R,G/88,R,G/73,R,G/	1|0|	target	1	-0.492908	100
SulfenQ_H2O2_LH_C1.12769.12769.2.0.dta	12769	1954.07	2	0	VAPEEHPVLLTEAPLNPK	1954.06	0.005624	16.8491	0.000204718		3	sp|P60709|ACTB_HUMAN/sp|P63261|ACTG_HUMAN/	95,R,A/95,R,A/	1|	target	0	-3.46792	4
SulfenQ_H2O2_LH_C1.15120.15120.2.0.dta	15120	2145.01	2	0	DELHIVEAEAMNYEGSPIK	2145.02	-0.003325	17.1961	0.000204817		3	sp|P06748|NPM_HUMAN/	54,K,V/	1|	target	0	-2.18045	4
SulfenQ_H2O2_LH_C1.13364.13364.3.0.dta	13364	1844.89	3	0	EAFSLFDKDGDGTITTK	1844.89	0.002351	12.6092	0.000207507		3	sp|P0DP25|CALM3_HUMAN/sp|P0DP24|CALM2_HUMAN/sp|P0DP23|CALM1_HUMAN/	14,K,E/14,K,E/14,K,E/	1|	target	1	-1.23237	0
SulfenQ_H2O2_LH_C1.17250.17250.3.0.dta	17250	2049.18	3	0	ASGPPVSELITKAVAASK	2049.18	-0.002425	15.8025	0.000207754	12,PFIND_DELTA_323.21;	3	sp|P16403|H12_HUMAN/sp|P16402|H13_HUMAN/sp|P10412|H14_HUMAN/	34,K,E/35,K,E/34,K,E/	1|PFIND_DELTA_323.21|	target	1	0.329412	32	323.206
SulfenQ_H2O2_LH_C1.16363.16363.3.0.dta	16363	2547.28	3	0	DGLLENQTPEFFQDVCKPK	2547.26	0.01591	16.2994	0.000208889	16,PFIND_DELTA_339.20;	3	sp|P49327|FAS_HUMAN/	1976,R,Y/	1|PFIND_DELTA_339.20|	target	1	0.386552	100	339.214
SulfenQ_H2O2_LH_C1.13069.13069.3.0.dta	13069	2372.09	3	0	SSSSSSASAAAAAAAASSSASCSR	2372.09	-0.003619	19.5162	0.000220887	22,PFIND_DELTA_339.21;	3	sp|Q07065|CKAP4_HUMAN/	78,K,R/	1|PFIND_DELTA_339.21|	target	0	-2.24976	36	339.205
SulfenQ_H2O2_LH_C1.12852.12852.3.0.dta	12852	1786.95	3	0	HLEINPDHSIIETLR	1786.94	0.009536	15.8776	0.000221459		3	sp|P07900|HS90A_HUMAN/	632,K,Q/	1|	target	0	-0.812161	64
SulfenQ_H2O2_LH_C1.15866.15866.2.0.dta	15866	1701.91	2	0	AVFVDLEPTVIDEVR	1701.91	0.003582	13.5136	0.000232393		3	sp|Q71U36|TBA1A_HUMAN/sp|Q9BQE3|TBA1C_HUMAN/sp|P68363|TBA1B_HUMAN/	64,R,T/64,R,T/64,R,T/	1|	target	0	-0.786886	0
SulfenQ_H2O2_LH_C1.12327.12327.3.0.dta	12327	1634.79	3	0	LGDVYVNDAFGTAHR	1634.79	-0.001029	16.863	0.000236816		3	sp|P00558|PGK1_HUMAN/sp|P07205|PGK2_HUMAN/	156,K,A/156,K,A/	1|	target	0	-0.851783	4
SulfenQ_H2O2_LH_C1.15699.15699.2.0.dta	15699	1923.01	2	0	VIGIECSSISDYAVK	1923.01	-0.00312	15.43	0.000237257	6,PFIND_DELTA_339.21;	3	sp|Q99873|ANM1_HUMAN/	113,K,I/	1|PFIND_DELTA_339.21|	target	0	-1.31876	32	339.206
SulfenQ_H2O2_LH_C1.11250.11250.4.0.dta	11250	2161.01	4	0	KYEDICPSTHNMDVPNIK	2161.01	0.002269	15.3983	0.000240623	6,Carbamidomethyl[C];	3	sp|Q6IS14|IF5AL_HUMAN/sp|P63241|IF5A1_HUMAN/sp|Q9GZV4|IF5A2_HUMAN/	67,K,R/67,K,R/67,K,R/	1|0|	target	1	-0.555021	36
SulfenQ_H2O2_LH_C1.14470.14470.2.0.dta	14470	1499.79	2	0	PFLELDTNLPANR	1499.79	0.002452	14.7764	0.00024209		3	sp|A6NHG4|DDTL_HUMAN/sp|P30046|DOPD_HUMAN/	1,M,V/1,M,V/	1|	target	0	1.15176	0
SulfenQ_H2O2_LH_C1.8570.8570.2.0.dta	8570	1143.62	2	0	IGAEVYHNLK	1143.62	0.001067	15.3787	0.000245195		3	sp|P06733|ENOA_HUMAN/	183,R,N/	1|	target	0	-1.14464	0
SulfenQ_H2O2_LH_C1.13675.13675.3.0.dta	13675	2538.25	3	0	VGVGTCGIADKPMTQYQDTSK	2538.25	-0.004644	17.3461	0.000245554	6,PFIND_DELTA_339.21;	3	sp|O75940|SPF30_HUMAN/	208,K,Y/	1|PFIND_DELTA_339.21|	target	1	-2.73909	36	339.204
SulfenQ_H2O2_LH_C1.13861.13861.2.0.dta	13861	1513.79	2	0	GVVDSEDIPLNLSR	1513.79	0.0004	14.0981	0.000246811		3	sp|Q12931|TRAP1_HUMAN/	388,R,E/	1|	target	0	-0.322209	0
SulfenQ_H2O2_LH_C1.9989.9989.4.0.dta	9989	2444.11	4	0	DKLESEMEDAYHEHQANLLR	2444.11	-0.006729	15.8968	0.000248443	7,Oxidation[M];	3	sp|P23246|SFPQ_HUMAN/	516,K,Q/	1|0|	target	1	-3.75526	36
SulfenQ_H2O2_LH_C1.7217.7217.2.0.dta	7217	1120.6	2	0	STTTGHLIYK	1120.6	0.000206	15.8904	0.000249306		3	sp|P68104|EF1A1_HUMAN/sp|Q5VTE0|EF1A3_HUMAN/sp|Q05639|EF1A2_HUMAN/	20,K,C/20,K,C/20,K,C/	1|	target	0	-1.97387	0
SulfenQ_H2O2_LH_C1.8042.8042.5.0.dta	8042	1883.91	5	0	LNFSHGTHEYHAETIK	1883.9	0.001887	13.5298	0.000250696		3	sp|P14618|KPYM_HUMAN/	73,R,N/	1|	target	0	-2.0254	0
SulfenQ_H2O2_LH_C1.14701.14701.3.0.dta	14701	1987.94	3	0	CLELFSELAEDKENYK	1987.93	0.004373	14.52	0.000261648	1,Carbamidomethyl[C];	3	sp|P08238|HS90B_HUMAN/	411,K,K/	1|0|	target	1	-2.14559	32
SulfenQ_H2O2_LH_C1.13083.13083.2.0.dta	13083	2372.09	2	0	SSSSSSASAAAAAAAASSSASCSR	2372.09	-0.002672	16.9605	0.000274172	22,PFIND_DELTA_339.21;	3	sp|Q07065|CKAP4_HUMAN/	78,K,R/	1|PFIND_DELTA_339.21|	target	0	-4.67566	36	339.206
SulfenQ_H2O2_LH_C1.6901.6901.3.0.dta	6901	1504.79	3	0	VVSSIEQKTEGAEK	1504.79	0.001093	12.7486	0.000274562		3	sp|P63104|1433Z_HUMAN/	60,R,K/	1|	target	1	-1.6561	0
SulfenQ_H2O2_LH_C1.13290.13290.2.0.dta	13290	1650.93	2	0	LVLEVAQHLGESTVR	1650.92	0.008228	18.0254	0.000276537		3	sp|P06576|ATPB_HUMAN/	94,R,T/	1|	target	0	-0.259219	68
SulfenQ_H2O2_LH_C1.12895.12895.3.0.dta	12895	2027.04	3	0	KPNVGCQQDSEELLK	2027.04	0.002999	19.7931	0.000282961	6,PFIND_DELTA_339.21;	3	sp|A0AVT1|UBA6_HUMAN/	341,R,L/	1|PFIND_DELTA_339.21|	target	1	-3.30948	36	339.212
SulfenQ_H2O2_LH_C1.10541.10541.2.0.dta	10541	1515.67	2	0	QEYDESGPSIVHR	1515.67	-0.000461	16.3608	0.000288788	1,PFIND_DELTA_-1.03;	3	sp|P0CG39|POTEJ_HUMAN/sp|Q6S8J3|POTEE_HUMAN/sp|A5A3E0|POTEF_HUMAN/sp|P0CG38|POTEI_HUMAN/sp|Q9BYX7|ACTBM_HUMAN/sp|P60709|ACTB_HUMAN/sp|P63261|ACTG_HUMAN/	1022,K,K/1059,K,K/1059,K,K/1059,K,K/359,K,K/359,K,K/359,K,K/	1|PFIND_DELTA_-1.03|	target	0	-3.06426	32	-1.03153
SulfenQ_H2O2_LH_C1.13130.13130.2.0.dta	13130	1530.8	2	0	VPTANVSVVDLTCR	1530.79	0.003076	14.1066	0.000298289	13,Carbamidomethyl[C];	3	sp|P04406|G3P_HUMAN/	234,R,L/	1|0|	target	0	0.115845	32
SulfenQ_H2O2_LH_C1.5683.5683.3.0.dta	5683	1439.71	3	0	ATAPQTQHVSPMR	1439.71	0.000656	16.7596	0.000317692	12,Oxidation[M];	3	sp|P29692|EF1D_HUMAN/	123,R,Q/	1|0|	target	0	-1.83052	36
SulfenQ_H2O2_LH_C1.13038.13038.3.0.dta	13038	1482.8	3	0	TVTAMDVVYALKR	1482.8	0.00385	17.0745	0.000323994	5,Oxidation[M];	3	sp|P62805|H4_HUMAN/	80,K,Q/	1|0|	target	1	0.029714	32
SulfenQ_H2O2_LH_C1.8527.8527.3.0.dta	8527	1423.68	3	0	VYNYNHLMPTR	1423.68	0.000186	16.8515	0.000329327	8,Oxidation[M];	3	sp|P61353|RL27_HUMAN/	73,K,Y/	1|0|	target	0	-2.12737	32
SulfenQ_H2O2_LH_C1.14151.14151.2.0.dta	14151	1617.8	2	0	AFGGPGAGCISEGR	1617.8	-0.002972	16.1887	0.000331	9,PFIND_DELTA_339.21;	3	sp|Q9H479|FN3K_HUMAN/	15,R,A/	1|PFIND_DELTA_339.21|	target	0	-1.90853	32	339.206
SulfenQ_H2O2_LH_C1.13742.13742.2.0.dta	13742	1787.92	2	0	TITLEVEPSDTIENVK	1787.93	-0.003179	14.5814	0.000331597		3	sp|P62979|RS27A_HUMAN/sp|P0CG47|UBB_HUMAN/sp|P62987|RL40_HUMAN/sp|P0CG48|UBC_HUMAN/	11,K,A/163,K,A/11,K,A/619,K,A/	1|	target	0	-0.46828	4
SulfenQ_H2O2_LH_C1.12784.12784.3.0.dta	12784	2046.92	3	0	HPHDIIDDINSGAVECPAS	2046.92	0.003635	14.7544	0.000332459	16,Carbamidomethyl[C];	3	sp|P30050|RL12_HUMAN/	146,R,-/	1|0|	target	0	0.297355	36
SulfenQ_H2O2_LH_C1.16250.16250.3.0.dta	16250	2724.35	3	0	EKPYFPIPEEYTFIQNVPLEDR	2724.36	-0.001215	14.9531	0.000346438		3	sp|Q00839|HNRPU_HUMAN/	462,K,V/	1|	target	1	-2.36009	4
SulfenQ_H2O2_LH_C1.14894.14894.2.0.dta	14894	1684.91	2	0	AAVEEGIVLGGGCALLR	1684.9	0.001407	14.6214	0.000346739	13,Carbamidomethyl[C];	3	sp|P10809|CH60_HUMAN/	429,R,C/	1|0|	target	0	-1.63301	36
SulfenQ_H2O2_LH_C1.16521.16521.2.0.dta	16521	2296.2	2	0	MACGLVASNLNLKPGECLR	2296.21	-0.006434	18.8098	0.000351268	2,PFIND_DELTA_250.18;17,Carbamidomethyl[C];	3	sp|P09382|LEG1_HUMAN/	0,-,V/	1|PFIND_DELTA_250.18|0|	target	1	-2.21924	36	250.172
SulfenQ_H2O2_LH_C1.12863.12863.2.0.dta	12863	1833.78	2	0	NPDDITNEEYGEFYK	1833.78	0.002608	13.2989	0.000354064		3	sp|P07900|HS90A_HUMAN/	299,R,S/	1|	target	0	-0.01423	4
SulfenQ_H2O2_LH_C1.16655.16655.3.0.dta	16655	2346.18	3	0	LQGINCGPDFTPSFANLGR	2346.19	-0.002456	14.3361	0.000361879	6,PFIND_DELTA_339.21;	3	sp|Q04637|IF4G1_HUMAN/	656,R,T/	1|PFIND_DELTA_339.21|	target	0	0.907083	36	339.206
SulfenQ_H2O2_LH_C1.8121.8121.2.0.dta	8121	1568.73	2	0	VDNDENEHQLSLR	1568.73	0.002174	11.5334	0.00036611		3	sp|P06748|NPM_HUMAN/	32,K,T/	1|	target	0	-1.78334	0
SulfenQ_H2O2_LH_C1.10386.10386.2.0.dta	10386	1515.67	2	0	QEYDESGPSIVHR	1515.67	-0.002346	16.5283	0.000373291	1,PFIND_DELTA_-1.03;	3	sp|P0CG39|POTEJ_HUMAN/sp|Q6S8J3|POTEE_HUMAN/sp|A5A3E0|POTEF_HUMAN/sp|P0CG38|POTEI_HUMAN/sp|Q9BYX7|ACTBM_HUMAN/sp|P60709|ACTB_HUMAN/sp|P63261|ACTG_HUMAN/	1022,K,K/1059,K,K/1059,K,K/1059,K,K/359,K,K/359,K,K/359,K,K/	1|PFIND_DELTA_-1.03|	target	0	-2.42765	32	-1.03341
SulfenQ_H2O2_LH_C1.13088.13088.3.0.dta	13088	2968.39	3	0	MCGAPSATQPATAETQHIADQVR	2968.39	-0.004516	16.7153	0.000380456	1,PFIND_DELTA_585.28;	3	sp|P04080|CYTB_HUMAN/	1,M,S/	1|PFIND_DELTA_585.28|	target	0	-2.14179	37	585.273
SulfenQ_H2O2_LH_C1.13464.13464.3.0.dta	13464	2389.07	3	0	SCSGVEFSTSGHAYTDTGK	2389.06	0.004632	17.2959	0.000390817	2,PFIND_DELTA_455.24;	3	sp|Q9Y277|VDAC3_HUMAN/	34,K,A/	1|PFIND_DELTA_455.24|	target	0	-3.72289	36	455.243
SulfenQ_H2O2_LH_C1.14315.14315.3.0.dta	14315	2962.45	3	0	ERPTPSLNNNCTTSEDSLVLYNR	2962.45	0.001016	16.4366	0.000392265	11,PFIND_DELTA_339.21;	3	sp|P07814|SYEP_HUMAN/	733,K,V/	1|PFIND_DELTA_339.21|	target	1	-0.716829	36	339.209
SulfenQ_H2O2_LH_C1.14704.14704.2.0.dta	14704	1642.77	2	0	DPVQEAWAEDVDLR	1642.77	-0.00025	14.3873	0.000392489		3	sp|P14618|KPYM_HUMAN/	475,K,V/	1|	target	0	-0.544367	0
SulfenQ_H2O2_LH_C1.16310.16310.3.0.dta	16310	2377.38	3	0	PLRLPLQDVYKIGGIGTVPVGR	2377.38	0.003252	13.4367	0.000392744	3,PFIND_DELTA_29.00;	3	sp|P68104|EF1A1_HUMAN/sp|Q5VTE0|EF1A3_HUMAN/sp|Q05639|EF1A2_HUMAN/	244,K,V/244,K,V/244,K,V/	1|PFIND_DELTA_29.00|	target	2	-1.55016	36	29.0016
SulfenQ_H2O2_LH_C1.8538.8538.3.0.dta	8538	1516.7	3	0	QEYDESGPSIVHR	1516.7	0.000672	14.8576	0.000394953		3	sp|P0CG39|POTEJ_HUMAN/sp|Q6S8J3|POTEE_HUMAN/sp|A5A3E0|POTEF_HUMAN/sp|P0CG38|POTEI_HUMAN/sp|Q9BYX7|ACTBM_HUMAN/sp|P60709|ACTB_HUMAN/sp|P63261|ACTG_HUMAN/	1022,K,K/1059,K,K/1059,K,K/1059,K,K/359,K,K/359,K,K/359,K,K/	1|	target	0	-0.615635	4
SulfenQ_H2O2_LH_C1.11569.11569.3.0.dta	11569	1952.92	3	0	VFANPEDCVAFGKGENAK	1952.92	0.003678	15.6781	0.000395616	8,Carbamidomethyl[C];	3	sp|P10620|MGST1_HUMAN/	42,K,K/	1|0|	target	1	0.521392	36
SulfenQ_H2O2_LH_C1.8456.8456.3.0.dta	8456	1800.84	3	0	IKDPDASKPEDWDER	1800.84	0.001178	13.7641	0.000395731		3	sp|P27797|CALR_HUMAN/	207,K,A/	1|	target	2	-2.79213	4
SulfenQ_H2O2_LH_C1.14806.14806.3.0.dta	14806	2470.16	3	0	QPAIMPGQSYGLEDGSCSYK	2470.16	-0.000952	16.9298	0.000397197	17,PFIND_DELTA_339.21;	3	sp|P14866|HNRPL_HUMAN/	455,K,D/	1|PFIND_DELTA_339.21|	target	0	-3.52927	36	339.207
SulfenQ_H2O2_LH_C1.8095.8095.3.0.dta	8095	1626.81	3	0	TIEKFEKEAAEMGK	1626.8	0.002063	16.0539	0.000397587	12,Oxidation[M];	3	sp|P68104|EF1A1_HUMAN/sp|Q5VTE0|EF1A3_HUMAN/sp|Q05639|EF1A2_HUMAN/	37,R,G/37,R,G/37,R,G/	1|0|	target	2	-2.137	32
SulfenQ_H2O2_LH_C1.12232.12232.3.0.dta	12232	1740.91	3	0	VSHVSTGGGASLELLEGK	1740.91	0.000208	14.773	0.000399663		3	sp|P00558|PGK1_HUMAN/sp|P07205|PGK2_HUMAN/	388,K,V/388,K,I/	1|	target	0	2.00268	4
SulfenQ_H2O2_LH_C1.7576.7576.3.0.dta	7576	1284.75	3	0	VLATVTKPVGGDK	1284.75	0.000686	12.9855	0.000400318		3	sp|Q02878|RL6_HUMAN/	87,K,N/	1|	target	1	-0.631425	0
SulfenQ_H2O2_LH_C1.12717.12717.3.0.dta	12717	2032.07	3	0	ISCMSKPPAPNPTPPR	2032.07	0.001253	15.0142	0.000415169	3,PFIND_DELTA_339.21;	3	sp|P46734|MP2K3_HUMAN/	26,R,N/	1|PFIND_DELTA_339.21|	target	1	-2.01558	36	339.21
SulfenQ_H2O2_LH_C1.13795.13795.3.0.dta	13795	2052.99	3	0	DETVSDCSPHIANIGR	2053	-0.004435	14.2554	0.000421159	7,PFIND_DELTA_339.21;	3	sp|P47756|CAPZB_HUMAN/	199,K,L/	1|PFIND_DELTA_339.21|	target	0	-1.60098	32	339.204
SulfenQ_H2O2_LH_C1.10054.10054.2.0.dta	10054	2139.91	2	0	SGGSGGCSGAGGASNCGTGSGR	2139.91	-0.003262	11.5007	0.000424947	7,PFIND_DELTA_339.21;16,Carbamidomethyl[C];	3	sp|Q15005|SPCS2_HUMAN/	10,R,S/	1|PFIND_DELTA_339.21|0|	target	0	-0.427491	37	339.205
SulfenQ_H2O2_LH_C1.11247.11247.3.0.dta	11247	2161.01	3	0	KYEDICPSTHNMDVPNIK	2161.01	0.00167	17.1512	0.000429101	6,Carbamidomethyl[C];	3	sp|Q6IS14|IF5AL_HUMAN/sp|P63241|IF5A1_HUMAN/sp|Q9GZV4|IF5A2_HUMAN/	67,K,R/67,K,R/67,K,R/	1|0|	target	1	-0.362538	36
SulfenQ_H2O2_LH_C1.11946.11946.4.0.dta	11946	2295.24	4	0	VAPEEHPVLLTEAPLNPKANR	2295.25	-0.001523	15.2875	0.000429865		3	sp|P60709|ACTB_HUMAN/sp|P63261|ACTG_HUMAN/	95,R,E/95,R,E/	1|	target	1	0.443737	4
SulfenQ_H2O2_LH_C1.13716.13716.2.0.dta	13716	2079.97	2	0	EVFGSGTACQVCPVHR	2079.97	-0.00191	14.8535	0.00043297	9,PFIND_DELTA_333.17;12,Carbamidomethyl[C];	3	sp|O15382|BCAT2_HUMAN/	333,R,I/	1|PFIND_DELTA_333.17|0|	target	0	0.563272	32	333.167
SulfenQ_H2O2_LH_C1.12201.12201.4.1.dta	12201	2722.32	4	0	EAQNLQCAASTAQESCPPKPPR	2722.32	-0.004795	16.0142	0.000433377	7,PFIND_DELTA_339.21;16,Carbamidomethyl[C];	3	sp|Q9Y426|C2CD2_HUMAN/	237,K,A/	1|PFIND_DELTA_339.21|0|	target	1	-0.429569	36	339.203
SulfenQ_H2O2_LH_C1.14905.14905.2.0.dta	14905	1763.8	2	0	LISWYDNEFGYSNR	1763.8	-0.002118	13.2195	0.000457539		3	sp|P04406|G3P_HUMAN/	309,K,V/	1|	target	0	-0.502683	0
SulfenQ_H2O2_LH_C1.15603.15603.2.0.dta	15603	1812.98	2	0	VPTANVSVVDLTCR	1812.97	0.003125	15.4468	0.00046142	13,PFIND_DELTA_339.20;	3	sp|P04406|G3P_HUMAN/	234,R,L/	1|PFIND_DELTA_339.20|	target	0	0.518626	32	339.202
SulfenQ_H2O2_LH_C1.15848.15848.3.0.dta	15848	1939.11	3	0	ADLINNLGTIAKSGTK	1939.11	0.00101	15.6454	0.000463375	12,PFIND_DELTA_323.21;	3	sp|P08238|HS90B_HUMAN/sp|Q14568|HS902_HUMAN/sp|P07900|HS90A_HUMAN/	95,K,A/100,K,A/100,K,A/	1|PFIND_DELTA_323.21|	target	1	-1.02723	32	323.21
SulfenQ_H2O2_LH_C1.9193.9193.2.0.dta	9193	1177.62	2	0	EITALAPSTMK	1177.61	0.003086	17.1209	0.000470098	10,Oxidation[M];	3	sp|P68032|ACTC_HUMAN/sp|P62736|ACTA_HUMAN/sp|P68133|ACTS_HUMAN/sp|P63267|ACTH_HUMAN/sp|P60709|ACTB_HUMAN/sp|P63261|ACTG_HUMAN/	317,K,I/317,K,I/317,K,I/316,K,I/315,K,I/315,K,I/	1|0|	target	0	-0.71738	32
SulfenQ_H2O2_LH_C1.13382.13382.2.0.dta	13382	1636.75	2	0	MATEVAADALGEEWK	1636.75	-0.002852	14.6551	0.000486591	1,Oxidation[M];	3	sp|P62753|RS6_HUMAN/	31,R,G/	1|0|	target	0	-2.93935	32
SulfenQ_H2O2_LH_C1.12990.12990.2.0.dta	12990	1544.83	2	0	ELISNASDALDKIR	1544.83	0.0038	14.3724	0.00049443		3	sp|P14625|ENPL_HUMAN/sp|P08238|HS90B_HUMAN/sp|Q58FF6|H90B4_HUMAN/sp|Q58FF7|H90B3_HUMAN/sp|Q58FF8|H90B2_HUMAN/	102,R,L/41,R,Y/17,Q,Y/41,Q,Y/41,W,Y/	1|	target	1	-0.645263	0
SulfenQ_H2O2_LH_C1.8985.8985.3.0.dta	8985	1247.67	3	0	TPVEPEVAIHR	1247.67	-0.00194	16.892	0.000495504		3	sp|P60866|RS20_HUMAN/	8,K,I/	1|	target	0	-1.15656	4
SulfenQ_H2O2_LH_C1.14493.14493.2.0.dta	14493	1790.89	2	0	SYELPDGQVITIGNER	1790.89	0.002693	12.215	0.000506545		3	sp|Q6S8J3|POTEE_HUMAN/sp|A5A3E0|POTEF_HUMAN/sp|P68032|ACTC_HUMAN/sp|P62736|ACTA_HUMAN/sp|Q562R1|ACTBL_HUMAN/sp|Q9BYX7|ACTBM_HUMAN/sp|P68133|ACTS_HUMAN/sp|P63267|ACTH_HUMAN/sp|P60709|ACTB_HUMAN/sp|P63261|ACTG_HUMAN/	938,K,F/938,K,F/240,K,F/240,K,F/239,R,F/238,K,F/240,K,F/239,K,F/238,K,F/238,K,F/	1|	target	0	0.260853	4
SulfenQ_H2O2_LH_C1.12928.12928.3.0.dta	12928	2016.04	3	0	NYLEPGKECVQPATK	2016.04	0.001009	13.079	0.000508	9,PFIND_DELTA_339.21;	3	sp|P16615|AT2A2_HUMAN/	988,R,S/	1|PFIND_DELTA_339.21|	target	1	-2.25089	32	339.21
SulfenQ_H2O2_LH_C1.12531.12531.3.0.dta	12531	1976.91	3	0	YPIEHGIVTNWDDMEK	1976.91	-0.004319	22.3176	0.000510954	5,PFIND_DELTA_14.02;14,Oxidation[M];	3	sp|P60709|ACTB_HUMAN/sp|P63261|ACTG_HUMAN/	68,K,I/68,K,I/	1|PFIND_DELTA_14.02|0|	target	0	-2.17149	36	14.0143
SulfenQ_H2O2_LH_C1.9750.9750.4.0.dta	9750	2406.19	4	0	HGEVCPAGWKPGSDTIKPDVQK	2406.19	0.00335	18.0936	0.00051191	5,Carbamidomethyl[C];	3	sp|Q06830|PRDX1_HUMAN/	168,K,S/	1|0|	target	2	-2.60751	36
SulfenQ_H2O2_LH_C1.9501.9501.3.0.dta	9501	1362.75	3	0	LAVHPSGVALQDR	1362.75	0.002978	15.5823	0.000523547		3	sp|P05161|ISG15_HUMAN/	44,R,V/	1|	target	0	0.298227	4
SulfenQ_H2O2_LH_C1.14282.14282.2.0.dta	14282	2007.05	2	0	VVCSSGAVGNYSGGLAVK	2007.05	0.002031	12.9355	0.000530002	3,PFIND_DELTA_339.21;	3	sp|P16455|MGMT_HUMAN/	147,R,E/	1|PFIND_DELTA_339.21|	target	0	-2.26819	36	339.211
SulfenQ_H2O2_LH_C1.15310.15310.3.0.dta	15310	1828.02	3	0	GDLGIEIPAEKVFLAQK	1828.02	-0.001304	12.9215	0.000530336		3	sp|P30613|KPYR_HUMAN/sp|P14618|KPYM_HUMAN/	337,R,M/294,R,M/	1|	target	1	0.824638	4
SulfenQ_H2O2_LH_C1.13882.13882.2.0.dta	13882	2171.11	2	0	KLEEEQIILEDQNCK	2171.11	0.004109	17.1163	0.000542066	14,PFIND_DELTA_339.20;	3	sp|P35579|MYH9_HUMAN/	974,K,L/	1|PFIND_DELTA_339.20|	target	1	0.574094	36	339.203
SulfenQ_H2O2_LH_C1.15162.15162.3.0.dta	15162	2515.38	3	0	VETGVLKPGMVVTFAPVNVTTEVK	2515.38	-0.002701	16.3181	0.000547177		3	sp|P68104|EF1A1_HUMAN/sp|Q5VTE0|EF1A3_HUMAN/	266,R,S/266,R,S/	1|	target	1	0.071792	4
SulfenQ_H2O2_LH_C1.13333.13333.3.0.dta	13333	1649.78	3	0	GEMMDLQHGSLFLR	1649.78	0.00576	14.9325	0.000552679	3,Oxidation[M];	3	sp|P00338|LDHA_HUMAN/	59,K,T/	1|0|	target	0	-0.22738	96
SulfenQ_H2O2_LH_C1.12368.12368.2.0.dta	12368	1303.68	2	0	PMFIVNTNVPR	1303.68	-0.00166	16.0511	0.000555831	2,Oxidation[M];	3	sp|P14174|MIF_HUMAN/	1,M,A/	1|0|	target	0	-2.01846	32
SulfenQ_H2O2_LH_C1.17518.17518.2.0.dta	17518	1657.86	2	0	DLADELALVDVIEDK	1657.85	0.002727	14.4064	0.000566034		3	sp|P00338|LDHA_HUMAN/	42,K,L/	1|	target	0	-1.86194	4
SulfenQ_H2O2_LH_C1.16989.16989.2.0.dta	16989	1837.02	2	0	SLHDALCVLAQTVK	1837.02	-0.000645	15.3262	0.000570789	7,PFIND_DELTA_339.21;	3	sp|P78371|TCPB_HUMAN/	388,R,D/	1|PFIND_DELTA_339.21|	target	0	-3.66708	32	339.208
SulfenQ_H2O2_LH_C1.16287.16287.3.1.dta	16287	1693.92	3	0	GLAPDLPEDLYHLIK	1693.92	0.002439	12.3994	0.00057192		3	sp|P62277|RS13_HUMAN/	78,K,K/	1|	target	0	-2.28226	4
SulfenQ_H2O2_LH_C1.12947.12947.2.0.dta	12947	1530.79	2	0	IGTGGQVVDCSR	1530.79	0.000886	15.0486	0.000571937	10,PFIND_DELTA_339.21;	3	sp|Q9HAU4|SMUF2_HUMAN/	141,R,L/	1|PFIND_DELTA_339.21|	target	0	-3.94513	32	339.21
SulfenQ_H2O2_LH_C1.16356.16356.3.0.dta	16356	2541.24	3	0	DGLLENQTPEFFQDVCKPK	2541.23	0.005689	16.2826	0.000574107	16,PFIND_DELTA_333.17;	3	sp|P49327|FAS_HUMAN/	1976,R,Y/	1|PFIND_DELTA_333.17|	target	1	-1.69437	36	333.174
SulfenQ_H2O2_LH_C1.14148.14148.3.0.dta	14148	1695.77	3	0	GFGFVTFDDHDPVDK	1695.76	0.000784	12.4271	0.000574429		3	sp|P22626|ROA2_HUMAN/	153,R,I/	1|	target	0	-1.03531	4
SulfenQ_H2O2_LH_C1.12589.12589.3.0.dta	12589	2196.02	3	0	EQQEAIEHIDEVQNEIDR	2196.02	0.003447	14.3959	0.000575181	3,PFIND_DELTA_1.00;	3	sp|Q01105|SET_HUMAN/sp|P0DME0|SETLP_HUMAN/	39,K,L/49,K,L/	1|PFIND_DELTA_1.00|	target	0	-1.6197	36	1.0019
SulfenQ_H2O2_LH_C1.8026.8026.4.0.dta	8026	1883.91	4	0	LNFSHGTHEYHAETIK	1883.9	0.001757	13.2714	0.000627983		3	sp|P14618|KPYM_HUMAN/	73,R,N/	1|	target	0	-0.475906	4
SulfenQ_H2O2_LH_C1.16141.16141.3.0.dta	16141	2284.17	3	0	CLLIHPNPESALNEEAGR	2284.17	-0.004886	16.1881	0.000631425	1,PFIND_DELTA_321.20;	3	sp|Q16763|UBE2S_HUMAN/	117,K,L/	1|PFIND_DELTA_321.20|	target	0	-3.05232	36	321.194
SulfenQ_H2O2_LH_C1.14343.14343.4.0.dta	14343	3501.54	4	0	TPGAATASASGAAEDGACGCLPNPGTFEECHR	3501.54	0.004287	21.111	0.000635686	17,PFIND_DELTA_396.23;30,Carbamidomethyl[C];	3	sp|O96008|TOM40_HUMAN/	56,R,K/	1|PFIND_DELTA_396.23|0|	target	0	-0.290521	36	396.232
SulfenQ_H2O2_LH_C1.17201.17201.3.0.dta	17201	2140.12	3	0	GEETPVIVGSALCALEGR	2140.13	-0.004742	14.9419	0.000636461	13,PFIND_DELTA_339.21;	3	sp|P49411|EFTU_HUMAN/	209,K,D/	1|PFIND_DELTA_339.21|	target	0	-2.20716	36	339.204
SulfenQ_H2O2_LH_C1.13695.13695.3.0.dta	13695	2079.97	3	0	EVFGSGTACQVCPVHR	2079.97	-0.003259	14.8704	0.000639752	9,PFIND_DELTA_333.17;12,Carbamidomethyl[C];	3	sp|O15382|BCAT2_HUMAN/	333,R,I/	1|PFIND_DELTA_333.17|0|	target	0	-0.259668	32	333.165
SulfenQ_H2O2_LH_C1.14826.14826.3.0.dta	14826	1914.87	3	0	DLSYCLSGMYDHR	1914.87	-0.000555	15.986	0.000645926	5,PFIND_DELTA_339.21;9,Oxidation[M];	3	sp|P52597|HNRPF_HUMAN/	262,R,Y/	1|PFIND_DELTA_339.21|0|	target	0	-3.60866	32	339.208
SulfenQ_H2O2_LH_C1.16160.16160.2.0.dta	16160	1759.81	2	0	AMGIMNSFVNDIFER	1759.81	-0.005053	16.2123	0.000646352	5,Oxidation[M];	3	sp|Q5QNW6|H2B2F_HUMAN/sp|Q99879|H2B1M_HUMAN/sp|Q99877|H2B1N_HUMAN/sp|Q99880|H2B1L_HUMAN/sp|P62807|H2B1C_HUMAN/sp|P33778|H2B1B_HUMAN/sp|Q16778|H2B2E_HUMAN/sp|O60814|H2B1K_HUMAN/sp|P06899|H2B1J_HUMAN/sp|Q93079|H2B1H_HUMAN/sp|P58876|H2B1D_HUMAN/sp|P57053|H2BFS_HUMAN/sp|P23527|H2B1O_HUMAN/sp|Q8N257|H2B3B_HUMAN/	58,K,I/58,K,I/58,K,I/58,K,I/58,K,I/58,K,I/58,K,I/58,K,I/58,K,I/58,K,I/58,K,I/58,K,I/58,K,I/58,K,I/	1|0|	target	0	-0.342957	36
SulfenQ_H2O2_LH_C1.11568.11568.3.1.dta	11568	1718.88	3	0	NLDIERPTYTNLNR	1718.88	0.001408	11.8606	0.000648843		3	sp|Q6PEY2|TBA3E_HUMAN/sp|P0DPH8|TBA3D_HUMAN/sp|Q9NY65|TBA8_HUMAN/sp|P68366|TBA4A_HUMAN/sp|Q71U36|TBA1A_HUMAN/sp|Q9H853|TBA4B_HUMAN/sp|Q9BQE3|TBA1C_HUMAN/sp|P68363|TBA1B_HUMAN/sp|P0DPH7|TBA3C_HUMAN/	215,R,L/215,R,L/215,R,L/215,R,L/215,R,L/154,C,L/215,R,L/215,R,L/215,R,L/	1|	target	1	-0.926258	0
SulfenQ_H2O2_LH_C1.15179.15179.2.0.dta	15179	2462.29	2	0	AGAIAPCEVTVPAQNTGLGPEK	2462.29	-0.003913	13.5917	0.000650538	7,PFIND_DELTA_339.21;	3	sp|Q8NHW5|RLA0L_HUMAN/sp|P05388|RLA0_HUMAN/	112,R,T/112,R,T/	1|PFIND_DELTA_339.21|	target	0	-2.43166	36	339.204
SulfenQ_H2O2_LH_C1.14158.14158.3.0.dta	14158	2089.01	3	0	FITHAPPGEFNEVFNDVR	2089.01	-0.001382	15.3874	0.00067027		3	sp|P52907|CAZA1_HUMAN/	19,K,L/	1|	target	0	3.91583	4
SulfenQ_H2O2_LH_C1.10354.10354.2.0.dta	10354	1394.69	2	0	GYDVIAQAQSGTGK	1394.69	-0.002094	10.7472	0.000681618		3	sp|P60842|IF4A1_HUMAN/sp|Q14240|IF4A2_HUMAN/	68,K,T/69,K,T/	1|	target	0	-1.79458	0
SulfenQ_H2O2_LH_C1.15191.15191.3.0.dta	15191	2462.28	3	0	AGAIAPCEVTVPAQNTGLGPEK	2462.29	-0.00619	16.4344	0.000683084	7,PFIND_DELTA_339.21;	3	sp|Q8NHW5|RLA0L_HUMAN/sp|P05388|RLA0_HUMAN/	112,R,T/112,R,T/	1|PFIND_DELTA_339.21|	target	0	-2.1306	36	339.202
SulfenQ_H2O2_LH_C1.12236.12236.3.0.dta	12236	1643.89	3	0	ELTIGSKLQDAEIAR	1643.9	-0.004329	12.6107	0.000686011		3	sp|P06703|S10A6_HUMAN/	40,K,L/	1|	target	1	0.314119	0
SulfenQ_H2O2_LH_C1.13116.13116.2.0.dta	13116	1615.9	2	0	ADLINNLGTIAKSGTK	1615.9	0.001566	11.6843	0.000702867		3	sp|P08238|HS90B_HUMAN/sp|Q14568|HS902_HUMAN/sp|P07900|HS90A_HUMAN/	95,K,A/100,K,A/100,K,A/	1|	target	1	-3.50023	0
SulfenQ_H2O2_LH_C1.12024.12024.3.0.dta	12024	2032.91	3	0	YEDICPSTHNMDVPNIK	2032.91	-0.002512	11.4742	0.000717163	5,Carbamidomethyl[C];	3	sp|Q6IS14|IF5AL_HUMAN/sp|P63241|IF5A1_HUMAN/sp|Q9GZV4|IF5A2_HUMAN/	68,K,R/68,K,R/68,K,R/	1|0|	target	0	-1.66228	36
SulfenQ_H2O2_LH_C1.13850.13850.3.0.dta	13850	1797.84	3	0	APDELHYTYLDTFGR	1797.84	-0.001196	14.4193	0.000733228		3	sp|P04843|RPN1_HUMAN/	391,R,P/	1|	target	0	0.052657	4
SulfenQ_H2O2_LH_C1.7873.7873.3.0.dta	7873	1317.66	3	0	FHHTFSTEIAK	1317.66	0.002216	13.4967	0.000739557		3	sp|P13667|PDIA4_HUMAN/	335,K,F/	1|	target	0	-1.6151	0
SulfenQ_H2O2_LH_C1.13127.13127.2.0.dta	13127	2273.03	2	0	SCSGVEFSTSGHAYTDTGK	2273.03	-0.000539	10.9286	0.000746014	2,PFIND_DELTA_339.21;	3	sp|Q9Y277|VDAC3_HUMAN/	34,K,A/	1|PFIND_DELTA_339.21|	target	0	-5.67805	36	339.208
SulfenQ_H2O2_LH_C1.14734.14734.3.0.dta	14734	1685.86	3	0	HSGNITFDEIVNIAR	1685.86	0.00102	16.0297	0.000749384		3	sp|P30050|RL12_HUMAN/	99,K,Q/	1|	target	0	-1.37932	4
SulfenQ_H2O2_LH_C1.14417.14417.3.0.dta	14417	1466.8	3	0	TVTAMDVVYALKR	1466.8	0.000518	13.597	0.000760001		3	sp|P62805|H4_HUMAN/	80,K,Q/	1|	target	1	1.9471	0
SulfenQ_H2O2_LH_C1.12502.12502.2.0.dta	12502	1760.87	2	0	SIKDTICNQDER	1760.88	-0.005729	13.5894	0.00076393	7,PFIND_DELTA_339.21;	3	sp|Q9ULV4|COR1C_HUMAN/	449,K,I/	1|PFIND_DELTA_339.21|	target	1	-3.26245	96	339.203
SulfenQ_H2O2_LH_C1.13803.13803.3.0.dta	13803	2162.98	3	0	GPQLFHMDPSGTFVQCDAR	2162.97	0.000535	14.6572	0.000773393	16,Carbamidomethyl[C];	3	sp|P28066|PSA5_HUMAN/	149,K,A/	1|0|	target	0	-1.71397	36
SulfenQ_H2O2_LH_C1.16523.16523.3.0.dta	16523	2568.29	3	0	VEDMAELTCLNEASVLHNLK	2568.29	0.002096	16.2169	0.000774777	9,PFIND_DELTA_339.20;	3	sp|P35580|MYH10_HUMAN/sp|P35579|MYH9_HUMAN/	86,K,D/82,K,E/	1|PFIND_DELTA_339.20|	target	0	0.684297	36	339.2
SulfenQ_H2O2_LH_C1.13932.13932.2.0.dta	13932	1406.71	2	0	GNPTVEVDLFTSK	1406.72	-0.006849	13.5012	0.000781003		3	sp|P06733|ENOA_HUMAN/	15,R,G/	1|	target	0	-0.943882	64
SulfenQ_H2O2_LH_C1.8413.8413.3.0.dta	8413	1413.72	3	0	KCACASHVAK	1413.73	-0.004183	19.5732	0.000800215	2,PFIND_DELTA_339.21;4,Carbamidomethyl[C];	3	sp|Q16643|DREB_HUMAN/	94,R,V/	1|PFIND_DELTA_339.21|0|	target	1	-3.55752	32	339.205
SulfenQ_H2O2_LH_C1.15156.15156.3.0.dta	15156	2107.09	3	0	IGEHTPSALAIMENANVLAR	2107.1	-0.004295	16.4485	0.000800591		3	sp|P04075|ALDOA_HUMAN/	153,K,Y/	1|	target	0	-1.42829	4
SulfenQ_H2O2_LH_C1.13686.13686.3.0.dta	13686	2086.01	3	0	EVFGSGTACQVCPVHR	2086.01	-0.003851	12.9882	0.000800903	9,PFIND_DELTA_339.21;12,Carbamidomethyl[C];	3	sp|O15382|BCAT2_HUMAN/	333,R,I/	1|PFIND_DELTA_339.21|0|	target	0	-1.61363	32	339.205
SulfenQ_H2O2_LH_C1.13859.13859.3.0.dta	13859	2171.12	3	0	KLEEEQIILEDQNCK	2171.12	-0.003607	16.8178	0.000808921	14,PFIND_DELTA_339.21;	3	sp|P35579|MYH9_HUMAN/	974,K,L/	1|PFIND_DELTA_339.21|	target	1	-2.61788	36	339.205
SulfenQ_H2O2_LH_C1.12943.12943.3.0.dta	12943	1979.88	3	0	FSGWYDADLSPAGHEEAK	1979.88	0.005213	11.837	0.000816277		3	sp|P18669|PGAM1_HUMAN/	21,R,R/	1|	target	0	-1.46548	4
SulfenQ_H2O2_LH_C1.17110.17110.4.0.dta	17110	2687.29	4	0	DQQEAALVDMVNDGVEDLRCK	2687.3	-0.003642	18.9377	0.000828761	20,PFIND_DELTA_339.21;	3	sp|P09211|GSTP1_HUMAN/	82,K,Y/	1|PFIND_DELTA_339.21|	target	1	-1.8585	36	339.204
SulfenQ_H2O2_LH_C1.10234.10234.2.0.dta	10234	1301.64	2	0	ISVYYNEATGGK	1301.64	0.000563	11.1442	0.000840066		3	sp|P07437|TBB5_HUMAN/	46,R,Y/	1|	target	0	-2.68294	0
SulfenQ_H2O2_LH_C1.16663.16663.2.0.dta	16663	1814	2	0	IICSAGLSLLAEER	1814	-0.001957	13.3809	0.000844923	3,PFIND_DELTA_339.21;	3	sp|Q9BV86|NTM1A_HUMAN/	192,R,Q/	1|PFIND_DELTA_339.21|	target	0	-2.37644	32	339.207
SulfenQ_H2O2_LH_C1.13946.13946.3.0.dta	13946	2927.34	3	0	MCGAPSATQPATAETQHIADQVR	2927.35	-0.010381	17.2685	0.000859251	1,PFIND_DELTA_544.24;	3	sp|P04080|CYTB_HUMAN/	1,M,S/	1|PFIND_DELTA_544.24|	target	0	-0.685455	100	544.228
SulfenQ_H2O2_LH_C1.10901.10901.3.0.dta	10901	1911.05	3	0	KHLEINPDHPIVETLR	1911.04	0.004875	16.1856	0.000862287		3	sp|P08238|HS90B_HUMAN/	623,K,Q/	1|	target	1	-1.9386	4
SulfenQ_H2O2_LH_C1.13141.13141.2.0.dta	13141	1314.74	2	0	EHALLAYTLGVK	1314.74	0.000717	13.4512	0.000864253		3	sp|P68104|EF1A1_HUMAN/sp|Q5VTE0|EF1A3_HUMAN/sp|Q05639|EF1A2_HUMAN/	134,R,Q/134,R,Q/134,R,Q/	1|	target	0	0.176495	0
SulfenQ_H2O2_LH_C1.16995.16995.2.0.dta	16995	1853.88	2	0	CLELFSELAEDKENYK	1853.88	0.003266	16.5926	0.000896998	3,PFIND_DELTA_-77.03;	3	sp|P08238|HS90B_HUMAN/	411,K,K/	1|PFIND_DELTA_-77.03|	target	1	-0.814452	36	-77.028
SulfenQ_H2O2_LH_C1.6352.6352.3.0.dta	6352	1299.63	3	0	KPEDWDERPK	1299.63	-0.000995	15.7417	0.00091106		3	sp|P27824|CALX_HUMAN/	282,R,I/	1|	target	2	-1.13891	0
SulfenQ_H2O2_LH_C1.13032.13032.3.0.dta	13032	2434.11	3	0	TQTVCNFTDGALVQHQEWDGK	2434.11	0.004615	15.0641	0.00092724	5,Carbamidomethyl[C];	3	sp|Q01469|FABP5_HUMAN/sp|A8MUU1|FB5L3_HUMAN/	82,K,E/48,R,E/	1|0|	target	0	-2.47667	36
SulfenQ_H2O2_LH_C1.15200.15200.3.0.dta	15200	2023.04	3	0	ITLPVDFVTADKFDENAK	2023.04	-0.001734	13.7642	0.000931474		3	sp|P00558|PGK1_HUMAN/	279,K,T/	1|	target	1	0.383267	4
SulfenQ_H2O2_LH_C1.14794.14794.3.0.dta	14794	2426.23	3	0	KPTDGASSSNCVTDISHLVR	2426.23	0.001806	17.7244	0.000932461	11,PFIND_DELTA_339.21;	3	sp|P49321|NASP_HUMAN/	697,R,K/	1|PFIND_DELTA_339.21|	target	1	-2.46671	36	339.21
SulfenQ_H2O2_LH_C1.13321.13321.3.0.dta	13321	1610.92	3	0	GDVVPKDVNAAIATIK	1610.91	0.004962	13.7023	0.000937815		3	sp|Q6PEY2|TBA3E_HUMAN/sp|P0DPH8|TBA3D_HUMAN/sp|Q71U36|TBA1A_HUMAN/sp|Q9BQE3|TBA1C_HUMAN/sp|P68363|TBA1B_HUMAN/sp|P0DPH7|TBA3C_HUMAN/	320,R,T/320,R,T/320,R,T/320,R,T/320,R,T/320,R,T/	1|	target	1	-0.638081	68
SulfenQ_H2O2_LH_C1.6232.6232.4.0.dta	6232	1437.74	4	0	EDSQRPGAHLTVK	1437.74	0.000487	12.1415	0.000965441		3	sp|Q32P51|RA1L2_HUMAN/sp|P09651|ROA1_HUMAN/	92,R,K/92,R,K/	1|	target	1	-0.161276	0
SulfenQ_H2O2_LH_C1.8909.8909.3.0.dta	8909	1688.83	3	0	ASGNYATVISHNPETK	1688.82	0.002913	15.367	0.000979772		3	sp|P62917|RL8_HUMAN/	128,R,K/	1|	target	0	-2.3521	4
SulfenQ_H2O2_LH_C1.13433.13433.2.0.dta	13433	1750.86	2	0	AGALQCSPSDAYTK	1750.85	0.00662	14.3818	0.000981046	6,PFIND_DELTA_339.20;	3	sp|Q9Y490|TLN1_HUMAN/	1933,K,K/	1|PFIND_DELTA_339.20|	target	0	-2.9248	96	339.205
SulfenQ_H2O2_LH_C1.10976.10976.2.0.dta	10976	1423.67	2	0	ELAEDGYSGVEVR	1423.67	-0.000397	11.5225	0.000985614		3	sp|P23396|RS3_HUMAN/	27,R,V/	1|	target	0	-0.148749	0
SulfenQ_H2O2_LH_C1.8136.8136.2.0.dta	8136	1231.67	2	0	QAASSLQQASLK	1231.66	0.003033	12.3148	0.000989669		3	sp|P38646|GRP75_HUMAN/	634,R,L/	1|	target	0	-1.16268	0
SulfenQ_H2O2_LH_C1.8758.8758.3.0.dta	8758	1380.75	3	0	KLDEAVAEAHLGK	1380.75	0.004071	16.0014	0.00100303		3	sp|P23526|SAHH_HUMAN/	388,K,L/	1|	target	1	-2.11383	4
SulfenQ_H2O2_LH_C1.13311.13311.3.0.dta	13311	1750.96	3	0	LVEALCAEHQINLIK	1750.95	0.008119	12.8576	0.00100954	6,Carbamidomethyl[C];	3	sp|P25398|RS12_HUMAN/	63,K,V/	1|0|	target	0	0.156943	96
SulfenQ_H2O2_LH_C1.10528.10528.2.0.dta	10528	1586.7	2	0	YSNSALGHVNCTIK	1586.7	-0.001738	13.3494	0.0010152	1,PFIND_DELTA_79.96;	3	sp|Q9NQC3|RTN4_HUMAN/	1090,K,E/	1|PFIND_DELTA_79.96|	target	0	-1.89819	33	79.9571
SulfenQ_H2O2_LH_C1.12332.12332.4.0.dta	12332	2775.33	4	0	HELQANCYEEVKDRCTLAEK	2775.34	-0.004258	19.1273	0.00102122	7,Carbamidomethyl[C];15,PFIND_DELTA_339.21;	3	sp|P23528|COF1_HUMAN/	132,K,L/	1|0|PFIND_DELTA_339.21|	target	2	-0.024616	36	339.204
SulfenQ_H2O2_LH_C1.16372.16372.2.0.dta	16372	2036.97	2	0	PMCVESFSDYPPLGR	2036.98	-0.002635	13.606	0.00102194	3,PFIND_DELTA_339.21;	3	sp|P68104|EF1A1_HUMAN/sp|Q5VTE0|EF1A3_HUMAN/	408,K,F/408,K,F/	1|PFIND_DELTA_339.21|	target	0	-1.88102	36	339.206
SulfenQ_H2O2_LH_C1.13855.13855.3.0.dta	13855	1886.97	3	0	KCSLPAEEDSVLEK	1886.97	-0.005071	16.2015	0.00106346	2,PFIND_DELTA_339.21;	3	sp|P27816|MAP4_HUMAN/	633,K,L/	1|PFIND_DELTA_339.21|	target	1	-3.47737	36	339.204
SulfenQ_H2O2_LH_C1.6181.6181.3.0.dta	6181	1187.57	3	0	HQGVMVGMGQK	1187.57	-0.000377	15.5907	0.00106455	5,Oxidation[M];	3	sp|P68032|ACTC_HUMAN/sp|P62736|ACTA_HUMAN/sp|Q562R1|ACTBL_HUMAN/sp|P68133|ACTS_HUMAN/sp|P63267|ACTH_HUMAN/sp|P60709|ACTB_HUMAN/sp|P63261|ACTG_HUMAN/	41,R,D/41,R,D/40,R,D/41,R,D/40,R,D/39,R,D/39,R,D/	1|0|	target	0	-1.6549	36
SulfenQ_H2O2_LH_C1.13441.13441.4.0.dta	13441	2884.38	4	0	KAEEATEAQEVVEATPEGACTEPR	2884.38	-0.002567	16.7073	0.00107047	20,PFIND_DELTA_339.21;	3	sp|O75683|SURF6_HUMAN/	169,R,E/	1|PFIND_DELTA_339.21|	target	1	-2.86685	36	339.205
SulfenQ_H2O2_LH_C1.12397.12397.2.0.dta	12397	1287.69	2	0	HALIIYDDLSK	1287.69	-0.002375	12.6772	0.00107546		3	sp|P25705|ATPA_HUMAN/	305,K,Q/	1|	target	0	-0.995849	0
SulfenQ_H2O2_LH_C1.7723.7723.3.0.dta	7723	1365.69	3	0	LIQNLDANHDGR	1365.69	0.002227	13.0219	0.0010762		3	sp|Q96FQ6|S10AG_HUMAN/	61,K,I/	1|	target	0	0.003896	0
SulfenQ_H2O2_LH_C1.14920.14920.2.0.dta	14920	1354.77	2	0	LVAIVDVIDQNR	1354.77	0.001524	12.9402	0.00108965		3	sp|P50914|RL14_HUMAN/	23,K,A/	1|	target	0	-0.91336	0
SulfenQ_H2O2_LH_C1.12964.12964.2.0.dta	12964	1524.75	2	0	IGTGGQVVDCSR	1524.75	0.00182	15.1854	0.00112401	10,PFIND_DELTA_333.17;	3	sp|Q9HAU4|SMUF2_HUMAN/	141,R,L/	1|PFIND_DELTA_333.17|	target	0	-2.36283	32	333.171
SulfenQ_H2O2_LH_C1.14571.14571.3.0.dta	14571	2911.36	3	0	MCGAPSATQPATAETQHIADQVR	2911.36	0.00164	16.4482	0.00112568	1,PFIND_DELTA_528.25;	3	sp|P04080|CYTB_HUMAN/	1,M,S/	1|PFIND_DELTA_528.25|	target	0	-2.5475	36	528.25
SulfenQ_H2O2_LH_C1.7251.7251.2.0.dta	7251	1171.57	2	0	HQGVMVGMGQK	1171.57	-0.000109	12.5761	0.0011285		3	sp|P68032|ACTC_HUMAN/sp|P62736|ACTA_HUMAN/sp|Q562R1|ACTBL_HUMAN/sp|P68133|ACTS_HUMAN/sp|P63267|ACTH_HUMAN/sp|P60709|ACTB_HUMAN/sp|P63261|ACTG_HUMAN/	41,R,D/41,R,D/40,R,D/41,R,D/40,R,D/39,R,D/39,R,D/	1|	target	0	-2.63579	4
SulfenQ_H2O2_LH_C1.14649.14649.2.0.dta	14649	1425.73	2	0	YISPDQLADLYK	1425.73	0.000795	12.3587	0.00114143		3	sp|P06733|ENOA_HUMAN/	269,R,S/	1|	target	0	-0.208527	0
SulfenQ_H2O2_LH_C1.17385.17385.2.0.dta	17385	1743.82	2	0	AMGIMNSFVNDIFER	1743.82	-0.002735	13.3968	0.00114668		3	sp|Q5QNW6|H2B2F_HUMAN/sp|Q99879|H2B1M_HUMAN/sp|Q99877|H2B1N_HUMAN/sp|Q99880|H2B1L_HUMAN/sp|P62807|H2B1C_HUMAN/sp|P33778|H2B1B_HUMAN/sp|Q16778|H2B2E_HUMAN/sp|O60814|H2B1K_HUMAN/sp|P06899|H2B1J_HUMAN/sp|Q93079|H2B1H_HUMAN/sp|P58876|H2B1D_HUMAN/sp|P57053|H2BFS_HUMAN/sp|P23527|H2B1O_HUMAN/sp|Q8N257|H2B3B_HUMAN/	58,K,I/58,K,I/58,K,I/58,K,I/58,K,I/58,K,I/58,K,I/58,K,I/58,K,I/58,K,I/58,K,I/58,K,I/58,K,I/58,K,I/	1|	target	0	-1.2465	4
SulfenQ_H2O2_LH_C1.11629.11629.2.0.dta	11629	1793.75	2	0	DETVSDCSPHIANIGR	1793.75	-0.000922	12.2173	0.00114725	2,PFIND_DELTA_79.96;	3	sp|P47756|CAPZB_HUMAN/	199,K,L/	1|PFIND_DELTA_79.96|	target	0	-2.855	33	79.9578
SulfenQ_H2O2_LH_C1.11971.11971.2.0.dta	11971	1768.83	2	0	TLETANCMSSQTK	1768.84	-0.00508	14.4726	0.00114957	7,PFIND_DELTA_339.21;8,Oxidation[M];	3	sp|P50416|CPT1A_HUMAN/	89,R,N/	1|PFIND_DELTA_339.21|0|	target	0	-5.46476	32	339.204
SulfenQ_H2O2_LH_C1.7548.7548.3.0.dta	7548	1510.77	3	0	IVADKDYSVTANSK	1510.77	1.5e-05	10.3824	0.00115559		3	sp|P07195|LDHB_HUMAN/	77,K,I/	1|	target	1	-1.74908	0
SulfenQ_H2O2_LH_C1.14213.14213.3.0.dta	14213	1633.79	3	0	GEMMDLQHGSLFLR	1633.78	0.003367	12.3759	0.00116638		3	sp|P00338|LDHA_HUMAN/	59,K,T/	1|	target	0	-1.6927	0
SulfenQ_H2O2_LH_C1.14546.14546.4.0.dta	14546	2917.51	4	0	SIKDTICNQDERISKLEQQMAK	2917.51	-0.000681	19.2746	0.00117199	7,PFIND_DELTA_339.21;	3	sp|Q9ULV4|COR1C_HUMAN/	449,K,I/	1|PFIND_DELTA_339.21|	target	3	-0.667185	36	339.207
SulfenQ_H2O2_LH_C1.10615.10615.3.0.dta	10615	1515.75	3	0	IWHHTFYNELR	1515.75	0.001761	12.4649	0.00118795		3	sp|P0CG39|POTEJ_HUMAN/sp|Q6S8J3|POTEE_HUMAN/sp|A5A3E0|POTEF_HUMAN/sp|P0CG38|POTEI_HUMAN/sp|P68032|ACTC_HUMAN/sp|Q9BYX7|ACTBM_HUMAN/sp|P68133|ACTS_HUMAN/sp|P60709|ACTB_HUMAN/sp|P63261|ACTG_HUMAN/	747,K,V/784,K,V/784,K,V/784,K,V/86,K,V/84,K,V/86,K,V/84,K,V/84,K,V/	1|	target	0	-1.85224	0
SulfenQ_H2O2_LH_C1.13592.13592.3.0.dta	13592	1580.84	3	0	AAAPAPVSEAVCR	1580.84	-0.0028	16.536	0.00119326	12,PFIND_DELTA_339.21;	3	sp|P20810|ICAL_HUMAN/	396,K,T/	1|PFIND_DELTA_339.21|	target	0	-1.94975	32	339.206
SulfenQ_H2O2_LH_C1.13606.13606.2.0.dta	13606	1464.74	2	0	ALEHFTDLYDIK	1464.74	-0.000719	13.9524	0.00119818		3	sp|Q00610|CLH1_HUMAN/	625,R,R/	1|	target	0	-3.8336	4
SulfenQ_H2O2_LH_C1.11741.11741.2.0.dta	11741	1826.76	2	0	EVFGSGTACQVCPVHR	1826.76	-0.001526	13.0684	0.00120578	1,PFIND_DELTA_79.96;12,Carbamidomethyl[C];	3	sp|O15382|BCAT2_HUMAN/	333,R,I/	1|PFIND_DELTA_79.96|0|	target	0	-0.587927	33	79.9572
SulfenQ_H2O2_LH_C1.12971.12971.3.0.dta	12971	1544.83	3	0	ELISNASDALDKIR	1544.83	0.005186	13.601	0.00120986		3	sp|P14625|ENPL_HUMAN/sp|P08238|HS90B_HUMAN/sp|Q58FF6|H90B4_HUMAN/sp|Q58FF7|H90B3_HUMAN/sp|Q58FF8|H90B2_HUMAN/	102,R,L/41,R,Y/17,Q,Y/41,Q,Y/41,W,Y/	1|	target	1	0.268477	64
SulfenQ_H2O2_LH_C1.13270.13270.2.0.dta	13270	1883.98	2	0	QVLVAPGNAGTACSEK	1883.98	-0.000247	13.747	0.00123256	13,PFIND_DELTA_339.21;	3	sp|P22102|PUR2_HUMAN/	28,K,I/	1|PFIND_DELTA_339.21|	target	0	-2.79445	36	339.208
SulfenQ_H2O2_LH_C1.12515.12515.2.0.dta	12515	1801.87	2	0	HELQANCYEEVK	1801.87	-0.003165	13.1591	0.00124405	7,PFIND_DELTA_339.21;	3	sp|P23528|COF1_HUMAN/	132,K,D/	1|PFIND_DELTA_339.21|	target	0	-4.06112	32	339.206
SulfenQ_H2O2_LH_C1.15718.15718.2.0.dta	15718	1504.76	2	0	TLNDELEIIEGMK	1504.76	0.002711	11.7403	0.00126115		3	sp|P10809|CH60_HUMAN/	205,K,F/	1|	target	0	-0.0171	0
SulfenQ_H2O2_LH_C1.12753.12753.2.0.dta	12753	1476.72	2	0	TAGQTGMCGGVR	1476.72	-0.001732	14.2674	0.00126863	8,PFIND_DELTA_339.21;	3	sp|Q5VTL8|PR38B_HUMAN/	105,K,G/	1|PFIND_DELTA_339.21|	target	0	-1.28904	32	339.207
SulfenQ_H2O2_LH_C1.13380.13380.2.0.dta	13380	1606.85	2	0	KLEAAEDIAYQLSR	1606.84	0.005039	14.7035	0.00128428		3	sp|P35232|PHB_HUMAN/	239,R,S/	1|	target	1	-1.58646	68
SulfenQ_H2O2_LH_C1.12908.12908.3.0.dta	12908	2123.09	3	0	IGEHTPSALAIMENANVLAR	2123.09	0.003447	15.4991	0.00128783	12,Oxidation[M];	3	sp|P04075|ALDOA_HUMAN/	153,K,Y/	1|0|	target	0	-0.922636	36
SulfenQ_H2O2_LH_C1.12909.12909.3.0.dta	12909	2016.04	3	0	NYLEPGKECVQPATK	2016.04	0.000743	11.1867	0.00129446	9,PFIND_DELTA_339.21;	3	sp|P16615|AT2A2_HUMAN/	988,R,S/	1|PFIND_DELTA_339.21|	target	1	-2.99049	32	339.209
SulfenQ_H2O2_LH_C1.13377.13377.3.0.dta	13377	2039.04	3	0	KPNVGCQQDSEELLK	2039.04	0.002884	18.7284	0.00130921	6,PFIND_DELTA_351.21;	3	sp|A0AVT1|UBA6_HUMAN/	341,R,L/	1|PFIND_DELTA_351.21|	target	1	-4.61198	36	351.211
SulfenQ_H2O2_LH_C1.8655.8655.3.0.dta	8655	1174.68	3	0	KLEDGPKFLK	1174.68	0.001917	14.3249	0.00132527		3	sp|P68104|EF1A1_HUMAN/sp|Q5VTE0|EF1A3_HUMAN/	385,K,S/385,K,S/	1|	target	2	-1.64153	0
SulfenQ_H2O2_LH_C1.12675.12675.2.0.dta	12675	1885.93	2	0	TTEEQVQASTPCPR	1885.93	0.004103	13.0318	0.00134462	12,PFIND_DELTA_339.21;	3	sp|Q14137|BOP1_HUMAN/	96,K,T/	1|PFIND_DELTA_339.21|	target	0	-2.87102	36	339.213
SulfenQ_H2O2_LH_C1.7112.7112.4.0.dta	7112	1753.83	4	0	KHEAFESDLAAHQDR	1753.83	0.001063	13.8619	0.00134745		3	sp|O43707|ACTN4_HUMAN/sp|P12814|ACTN1_HUMAN/sp|P35609|ACTN2_HUMAN/	454,R,V/435,K,V/442,R,V/	1|	target	1	-1.83404	4
SulfenQ_H2O2_LH_C1.10519.10519.2.0.dta	10519	1499.68	2	0	QEYDESGPSIVHR	1499.67	0.004529	16.5817	0.00134793	2,PFIND_DELTA_-17.03;	3	sp|P0CG39|POTEJ_HUMAN/sp|Q6S8J3|POTEE_HUMAN/sp|A5A3E0|POTEF_HUMAN/sp|P0CG38|POTEI_HUMAN/sp|Q9BYX7|ACTBM_HUMAN/sp|P60709|ACTB_HUMAN/sp|P63261|ACTG_HUMAN/	1022,K,K/1059,K,K/1059,K,K/1059,K,K/359,K,K/359,K,K/359,K,K/	1|PFIND_DELTA_-17.03|	target	0	-0.119395	96	-17.0265
SulfenQ_H2O2_LH_C1.14331.14331.2.0.dta	14331	1647.81	2	0	NTAAMVCSLENR	1647.81	-0.000225	14.6169	0.00135627	7,PFIND_DELTA_339.21;	3	sp|P23921|RIR1_HUMAN/	772,R,D/	1|PFIND_DELTA_339.21|	target	0	-2.49366	32	339.209
SulfenQ_H2O2_LH_C1.15860.15860.3.0.dta	15860	2639.21	3	0	AAAPAPEEEMDECEQALAAEPK	2639.21	0.002152	14.7043	0.00136265	13,PFIND_DELTA_339.20;	3	sp|P26641|EF1G_HUMAN/	253,K,A/	1|PFIND_DELTA_339.20|	target	0	-1.43815	36	339.2
SulfenQ_H2O2_LH_C1.15372.15372.2.0.dta	15372	1976.99	2	0	LVVECVMNNVTCTR	1976.99	0.000601	13.4347	0.001368	5,Carbamidomethyl[C];12,PFIND_DELTA_339.21;	3	sp|Q01469|FABP5_HUMAN/	115,K,I/	1|0|PFIND_DELTA_339.21|	target	0	-2.15728	32	339.209
SulfenQ_H2O2_LH_C1.13129.13129.2.0.dta	13129	1752.84	2	0	TLETANCMSSQTK	1752.84	-0.002968	13.2389	0.00137321	7,PFIND_DELTA_339.21;	3	sp|P50416|CPT1A_HUMAN/	89,R,N/	1|PFIND_DELTA_339.21|	target	0	-0.287559	32	339.206
SulfenQ_H2O2_LH_C1.7214.7214.3.0.dta	7214	1331.63	3	0	LMELHGEGSSSGK	1331.63	0.00025	11.0585	0.00138287		3	sp|P61247|RS3A_HUMAN/	227,K,A/	1|	target	0	-1.66243	0
SulfenQ_H2O2_LH_C1.17117.17117.3.0.dta	17117	2687.29	3	0	DQQEAALVDMVNDGVEDLRCK	2687.3	-0.004461	18.1968	0.00139611	20,PFIND_DELTA_339.21;	3	sp|P09211|GSTP1_HUMAN/	82,K,Y/	1|PFIND_DELTA_339.21|	target	1	-1.91205	36	339.204
SulfenQ_H2O2_LH_C1.10559.10559.3.0.dta	10559	1529.78	3	0	NLLHVTDTGVGMTR	1529.77	0.002129	16.879	0.00140395	12,Oxidation[M];	3	sp|P14625|ENPL_HUMAN/	142,K,E/	1|0|	target	0	-1.83669	36
SulfenQ_H2O2_LH_C1.10910.10910.2.0.dta	10910	1665.79	2	0	NQVAMNPTNTVFDAK	1665.79	0.002011	11.683	0.00140653	5,Oxidation[M];	3	sp|P11142|HSP7C_HUMAN/	56,K,R/	1|0|	target	0	-2.05052	36
SulfenQ_H2O2_LH_C1.12985.12985.2.0.dta	12985	1678.84	2	0	YLAEVACGDDRK	1678.84	0.001896	13.3702	0.00141202	7,PFIND_DELTA_339.21;	3	sp|P27348|1433T_HUMAN/	127,R,Q/	1|PFIND_DELTA_339.21|	target	1	-2.16662	32	339.211
SulfenQ_H2O2_LH_C1.16920.16920.2.0.dta	16920	1813.98	2	0	AAVPLGGFLCNVADK	1813.98	-0.003285	11.6994	0.00142901	10,PFIND_DELTA_339.21;	3	sp|Q7L8L6|FAKD5_HUMAN/	660,K,S/	1|PFIND_DELTA_339.21|	target	0	-2.92216	32	339.205
SulfenQ_H2O2_LH_C1.6186.6186.2.0.dta	6186	1134.54	2	0	DAVTYTEHAK	1134.54	-0.000451	11.725	0.00144727		3	sp|P62805|H4_HUMAN/	68,R,R/	1|	target	0	-0.59682	0
SulfenQ_H2O2_LH_C1.16595.16595.3.0.dta	16595	2290.17	3	0	ACGLVASNLNLKPGECLR	2290.17	0.005164	14.9368	0.00144728	1,PFIND_DELTA_375.18;16,Carbamidomethyl[C];	3	sp|P09382|LEG1_HUMAN/	1,M,V/	1|PFIND_DELTA_375.18|0|	target	1	-0.284405	32	375.184
SulfenQ_H2O2_LH_C1.5924.5924.3.0.dta	5924	1155.67	3	0	VVKQASEGPLK	1155.67	-0.000527	12.6098	0.00149257		3	sp|P04406|G3P_HUMAN/	260,K,G/	1|	target	1	0.272291	0
SulfenQ_H2O2_LH_C1.16467.16467.2.0.dta	16467	1777.86	2	0	GLGTDEDSLIEIICSR	1777.86	-0.001839	12.898	0.00150051	14,Carbamidomethyl[C];	3	sp|P07355|ANXA2_HUMAN/sp|A6NMY6|AXA2L_HUMAN/	119,K,T/119,K,T/	1|0|	target	0	-3.70516	36
SulfenQ_H2O2_LH_C1.15188.15188.2.0.dta	15188	1571.7	2	0	MFVLDEADEMLSR	1571.71	-0.004167	13.0754	0.00150294	1,Oxidation[M];	3	sp|P60842|IF4A1_HUMAN/sp|Q14240|IF4A2_HUMAN/	177,K,G/178,K,G/	1|0|	target	0	-1.01575	32
SulfenQ_H2O2_LH_C1.13210.13210.3.0.dta	13210	2677.23	3	0	SVEMHHEALSEALPGDNVGFNVK	2677.23	0.007212	18.0172	0.00153649	11,PFIND_DELTA_197.04;	3	sp|P68104|EF1A1_HUMAN/sp|Q05639|EF1A2_HUMAN/	290,K,N/290,K,N/	1|PFIND_DELTA_197.04|	target	0	0.120979	36	197.045
SulfenQ_H2O2_LH_C1.11888.11888.2.0.dta	11888	1261.66	2	0	LVNHFVEEFK	1261.66	0.004179	14.3854	0.00156654		3	sp|P0DMV8|HS71A_HUMAN/sp|P0DMV9|HS71B_HUMAN/	236,R,R/236,R,R/	1|	target	0	0.922775	64
SulfenQ_H2O2_LH_C1.15271.15271.2.0.dta	15271	1409.74	2	0	QIFHPEQLITGK	1409.74	-0.000617	13.4582	0.00157199	1,PFIND_DELTA_-1.03;	3	sp|Q6PEY2|TBA3E_HUMAN/sp|P0DPH8|TBA3D_HUMAN/sp|Q9NY65|TBA8_HUMAN/sp|P68366|TBA4A_HUMAN/sp|Q71U36|TBA1A_HUMAN/sp|Q9H853|TBA4B_HUMAN/sp|Q9BQE3|TBA1C_HUMAN/sp|P68363|TBA1B_HUMAN/sp|P0DPH7|TBA3C_HUMAN/	84,R,E/84,R,E/84,R,E/84,R,E/84,R,E/23,R,E/84,R,E/84,R,E/84,R,E/	1|PFIND_DELTA_-1.03|	target	0	-3.35136	32	-1.03161
SulfenQ_H2O2_LH_C1.11657.11657.3.0.dta	11657	1498.77	3	0	QADLYISEGLHPR	1498.76	0.000931	13.228	0.00157494		3	sp|P40227|TCPZ_HUMAN/sp|Q92526|TCPW_HUMAN/	104,K,I/104,K,I/	1|	target	0	-0.443877	4
SulfenQ_H2O2_LH_C1.14726.14726.3.0.dta	14726	1529.8	3	0	VVLDDKDYFLFR	1529.8	0.000803	10.8934	0.00157804		3	sp|P61604|CH10_HUMAN/	80,K,D/	1|	target	1	-1.15943	0
SulfenQ_H2O2_LH_C1.6730.6730.3.0.dta	6730	1423.71	3	0	ATAPQTQHVSPMR	1423.71	0.001434	13.5243	0.00158482		3	sp|P29692|EF1D_HUMAN/	123,R,Q/	1|	target	0	0.066296	4
SulfenQ_H2O2_LH_C1.13834.13834.2.0.dta	13834	1909.93	2	0	SSVQEECVSTISSSK	1909.93	0.00376	12.9119	0.00158705	7,PFIND_DELTA_339.20;	3	sp|Q7L0Y3|TM10C_HUMAN/	71,K,D/	1|PFIND_DELTA_339.20|	target	0	-0.48453	36	339.202
SulfenQ_H2O2_LH_C1.13579.13579.2.1.dta	13579	1857.86	2	0	IISNASCTTNCLAPLAK	1857.86	-0.002309	11.9029	0.00159998	1,PFIND_DELTA_80.96;11,Carbamidomethyl[C];	3	sp|P04406|G3P_HUMAN/	145,K,V/	1|PFIND_DELTA_80.96|0|	target	0	2.37344	33	80.9564
SulfenQ_H2O2_LH_C1.7379.7379.3.0.dta	7379	1350.69	3	0	IGLGGRGGSGGSYGR	1350.69	-0.001831	8.41905	0.00161431		3	sp|P35527|K1C9_HUMAN/	472,K,G/	1|	target	1	0.217119	0
SulfenQ_H2O2_LH_C1.11869.11869.2.0.dta	11869	1694.9	2	0	LIAPVAEEEATVPNNK	1694.9	-3.5e-05	10.1267	0.00162102		3	sp|P07195|LDHB_HUMAN/	7,K,I/	1|	target	0	-0.338794	4
SulfenQ_H2O2_LH_C1.12794.12794.2.0.dta	12794	1868.86	2	0	YADLTEDQLPSCESLK	1868.86	0.003719	10.5545	0.00163669	12,Carbamidomethyl[C];	3	sp|P18669|PGAM1_HUMAN/	141,R,D/	1|0|	target	0	-2.03181	36
SulfenQ_H2O2_LH_C1.11842.11842.3.0.dta	11842	2048.06	3	0	ISCMSKPPAPNPTPPR	2048.06	0.004193	15.2455	0.00164227	4,PFIND_DELTA_355.20;	3	sp|P46734|MP2K3_HUMAN/	26,R,N/	1|PFIND_DELTA_355.20|	target	1	-0.705781	36	355.203
SulfenQ_H2O2_LH_C1.9068.9068.3.0.dta	9068	1402.8	3	0	KEDLYLKPIQR	1402.81	-0.002844	13.3794	0.0016561		3	sp|P13639|EF2_HUMAN/	438,K,T/	1|	target	2	-0.24277	0
SulfenQ_H2O2_LH_C1.12323.12323.3.0.dta	12323	1691.85	3	0	FSHEEIAMATVTALR	1691.84	0.004139	16.2349	0.00166383	8,Oxidation[M];	3	sp|P04075|ALDOA_HUMAN/	243,K,R/	1|0|	target	0	0.794437	36
SulfenQ_H2O2_LH_C1.13221.13221.2.0.dta	13221	1608.8	2	0	VQENSAYICSR	1608.8	-0.002412	14.0362	0.00167806	9,PFIND_DELTA_339.21;	3	sp|Q9Y3T9|NOC2L_HUMAN/	576,K,R/	1|PFIND_DELTA_339.21|	target	0	-2.34888	32	339.206
SulfenQ_H2O2_LH_C1.14037.14037.3.0.dta	14037	1531.83	3	0	HVLALTGCGPGR	1531.84	-0.005824	17.0865	0.0017053	8,PFIND_DELTA_351.21;	3	sp|Q9BTY7|HGH1_HUMAN/	43,R,A/	1|PFIND_DELTA_351.21|	target	0	-3.7639	96	351.203
SulfenQ_H2O2_LH_C1.7604.7604.2.0.dta	7604	1182.56	2	0	YLSEVASGDNK	1182.56	0.000671	9.24489	0.00171988		3	sp|P31946|1433B_HUMAN/	129,R,Q/	1|	target	0	-1.65151	0
SulfenQ_H2O2_LH_C1.10089.10089.3.0.dta	10089	1785.92	3	0	VMLGETNPADSKPGTIR	1785.92	0.001287	12.237	0.00172531		3	sp|P15531|NDKA_HUMAN/sp|P22392|NDKB_HUMAN/sp|O60361|NDK8_HUMAN/	88,R,G/88,R,G/73,R,G/	1|	target	1	-3.20515	4
SulfenQ_H2O2_LH_C1.17066.17066.3.0.dta	17066	2641.3	3	0	EEPFFPPPEEFVFIHAVPVEER	2641.3	0.005566	14.554	0.00174829		3	sp|Q1KMD3|HNRL2_HUMAN/	417,K,V/	1|	target	0	-2.10024	4
SulfenQ_H2O2_LH_C1.14088.14088.2.0.dta	14088	1397.79	2	0	ELEEIVQPIISK	1397.79	-0.001885	12.2124	0.00175267		3	sp|P11021|BIP_HUMAN/	621,K,L/	1|	target	0	-2.07359	0
SulfenQ_H2O2_LH_C1.7525.7525.3.0.dta	7525	1549.65	3	0	LFQECCPHSTDR	1549.65	0.002606	12.5326	0.00177123	5,Carbamidomethyl[C];6,Carbamidomethyl[C];	3	sp|P61978|HNRPK_HUMAN/	179,K,V/	1|0|0|	target	0	0.820061	32
SulfenQ_H2O2_LH_C1.10894.10894.2.0.dta	10894	1335.69	2	0	EIAQDFKTDLR	1335.69	0.001865	11.9561	0.00178103		3	sp|P68431|H31_HUMAN/sp|Q71DI3|H32_HUMAN/sp|Q16695|H31T_HUMAN/sp|P84243|H33_HUMAN/	73,R,F/73,R,F/73,R,F/73,R,F/	1|	target	1	-3.49315	0
SulfenQ_H2O2_LH_C1.8696.8696.3.0.dta	8696	1675.74	3	0	ATAGDTHLGGEDFDNR	1675.73	0.004826	11.4091	0.00178694		3	sp|P0DMV8|HS71A_HUMAN/sp|P0DMV9|HS71B_HUMAN/sp|P34931|HS71L_HUMAN/sp|P48741|HSP77_HUMAN/sp|P17066|HSP76_HUMAN/	220,K,L/220,K,L/222,K,L/222,K,L/222,K,L/	1|	target	0	-0.447313	4
SulfenQ_H2O2_LH_C1.8132.8132.3.0.dta	8132	1309.71	3	0	RPVHLDQAAFR	1309.71	0.002208	14.2443	0.00179168		3	sp|Q9H0D6|XRN2_HUMAN/	805,R,T/	1|	target	1	-2.04334	0
SulfenQ_H2O2_LH_C1.16927.16927.3.0.dta	16927	2217.08	3	0	SPAESCDLLGDIQTCIR	2217.08	-0.00386	15.4624	0.00180005	6,Carbamidomethyl[C];15,PFIND_DELTA_339.21;	3	sp|Q9BQG0|MBB1A_HUMAN/	608,K,K/	1|0|PFIND_DELTA_339.21|	target	0	-3.60843	36	339.205
SulfenQ_H2O2_LH_C1.10767.10767.3.0.dta	10767	1758.78	3	0	STAYEDYYYHPPPR	1758.78	0.005432	11.6059	0.00181841		3	sp|O43390|HNRPR_HUMAN/	427,R,M/	1|	target	0	-0.095463	68
SulfenQ_H2O2_LH_C1.15614.15614.2.0.dta	15614	1738.94	2	0	LQDLAAGPVGSLCR	1738.95	-0.00689	12.9973	0.00183492	13,PFIND_DELTA_339.21;	3	sp|Q69YL0|NCAS2_HUMAN/	50,R,R/	1|PFIND_DELTA_339.21|	target	0	-3.65687	96	339.202
SulfenQ_H2O2_LH_C1.14856.14856.3.0.dta	14856	2017.08	3	0	MLVTFDEELRPLPVSVR	2017.08	0.004498	14.6424	0.00184229	1,Oxidation[M];	3	sp|Q13200|PSMD2_HUMAN/	828,R,V/	1|0|	target	1	-1.18703	36
SulfenQ_H2O2_LH_C1.12780.12780.3.0.dta	12780	1700.81	3	0	HGYIGEFEIIDDHR	1700.8	0.004318	12.8126	0.00185814		3	sp|P62244|RS15A_HUMAN/	43,K,A/	1|	target	0	-0.907181	4
SulfenQ_H2O2_LH_C1.15111.15111.3.0.dta	15111	2145.01	3	0	DELHIVEAEAMNYEGSPIK	2145.02	-0.004776	15.424	0.00186295		3	sp|P06748|NPM_HUMAN/	54,K,V/	1|	target	0	-1.25951	4
SulfenQ_H2O2_LH_C1.11730.11730.3.0.dta	11730	1320.75	3	0	KLDPELHLDIK	1320.75	0.001447	12.8448	0.00188822		3	sp|Q12905|ILF2_HUMAN/	185,R,V/	1|	target	1	-0.223637	0
SulfenQ_H2O2_LH_C1.16971.16971.3.0.dta	16971	2425.24	3	0	VVLLGEFLHPCEDDIVCK	2425.24	-0.003813	14.9448	0.00190108	11,PFIND_DELTA_339.21;17,Carbamidomethyl[C];	3	sp|Q9NY12|GAR1_HUMAN/	69,R,C/	1|PFIND_DELTA_339.21|0|	target	0	-2.51613	36	339.204
SulfenQ_H2O2_LH_C1.11299.11299.2.0.dta	11299	1275.64	2	0	ELISNASDALDK	1275.64	0.001261	10.8032	0.00190404		3	sp|P14625|ENPL_HUMAN/sp|P08238|HS90B_HUMAN/sp|Q58FF6|H90B4_HUMAN/sp|Q58FF7|H90B3_HUMAN/sp|Q58FF8|H90B2_HUMAN/	102,R,I/41,R,I/17,Q,I/41,Q,I/41,W,I/	1|	target	0	-0.232086	0
SulfenQ_H2O2_LH_C1.14676.14676.2.0.dta	14676	1906.93	2	0	AIYDTPCIQAESEK	1906.93	0.004065	11.6267	0.0019355	7,PFIND_DELTA_339.20;	3	sp|O00232|PSD12_HUMAN/	248,R,W/	1|PFIND_DELTA_339.20|	target	0	-1.16893	32	339.203
SulfenQ_H2O2_LH_C1.17054.17054.2.0.dta	17054	1670.94	2	0	INEAVECLLSLK	1670.93	0.002002	13.0942	0.00193777	7,PFIND_DELTA_339.21;	3	sp|P07814|SYEP_HUMAN/	849,K,A/	1|PFIND_DELTA_339.21|	target	0	-2.13103	32	339.211
SulfenQ_H2O2_LH_C1.5648.5648.5.0.dta	5648	2346.05	5	0	SSSRGPYESGSGHSSGLGHQESR	2346.05	0.000923	16.0267	0.00193792		3	sp|Q86YZ3|HORN_HUMAN/	567,R,S/	1|	target	1	-1.11947	4
SulfenQ_H2O2_LH_C1.7597.7597.2.0.dta	7597	1167.56	2	0	QVHPDTGISSK	1167.57	-0.001143	12.8591	0.00194305	1,PFIND_DELTA_-1.03;	3	sp|Q5QNW6|H2B2F_HUMAN/sp|Q99879|H2B1M_HUMAN/sp|Q99877|H2B1N_HUMAN/sp|Q99880|H2B1L_HUMAN/sp|P62807|H2B1C_HUMAN/sp|P33778|H2B1B_HUMAN/sp|Q16778|H2B2E_HUMAN/sp|O60814|H2B1K_HUMAN/sp|P06899|H2B1J_HUMAN/sp|Q93079|H2B1H_HUMAN/sp|P58876|H2B1D_HUMAN/sp|P57053|H2BFS_HUMAN/sp|Q96A08|H2B1A_HUMAN/sp|P23527|H2B1O_HUMAN/sp|Q8N257|H2B3B_HUMAN/	47,K,A/47,K,A/47,K,A/47,K,A/47,K,A/47,K,A/47,K,A/47,K,A/47,K,A/47,K,A/47,K,A/47,K,A/48,K,A/47,K,A/47,K,A/	1|PFIND_DELTA_-1.03|	target	0	-2.42825	32	-1.03197
SulfenQ_H2O2_LH_C1.7321.7321.3.0.dta	7321	1179.58	3	0	GHFGPIHCVR	1179.58	0.0008	13.3178	0.00195022	8,Carbamidomethyl[C];	3	sp|Q9Y3F4|STRAP_HUMAN/	262,K,F/	1|0|	target	0	-1.42858	32
SulfenQ_H2O2_LH_C1.15242.15242.2.0.dta	15242	1528.72	2	0	FFHLAFEEEFGR	1528.72	-0.000591	11.2271	0.00196131		3	sp|Q13347|EIF3I_HUMAN/	268,R,V/	1|	target	0	-1.14251	0
SulfenQ_H2O2_LH_C1.9450.9450.3.0.dta	9450	2185.05	3	0	SLAGSSGPGASSGTSGDHGELVVR	2185.05	0.006662	13.7508	0.00198142		3	sp|P29692|EF1D_HUMAN/	59,K,I/	1|	target	0	-3.54509	68
SulfenQ_H2O2_LH_C1.12781.12781.3.0.dta	12781	1618.88	3	0	LQMEAPHIIVGTPGR	1618.87	0.005259	12.6631	0.00198732		3	sp|P60842|IF4A1_HUMAN/	146,K,V/	1|	target	0	-2.43261	68
SulfenQ_H2O2_LH_C1.17685.17685.2.0.dta	17685	1802.99	2	0	AGCAVTSLLASELTK	1802.99	-0.001048	12.4399	0.00200843	3,PFIND_DELTA_339.21;	3	sp|O60610|DIAP1_HUMAN/	1224,K,D/	1|PFIND_DELTA_339.21|	target	0	-0.537905	36	339.208
SulfenQ_H2O2_LH_C1.7886.7886.3.0.dta	7886	1812.86	3	0	SGGGGGGGLGSGGSIRSSYSR	1812.86	0.003549	11.4365	0.00201295		3	sp|P35527|K1C9_HUMAN/	13,R,F/	1|	target	1	-0.824884	4
SulfenQ_H2O2_LH_C1.12354.12354.3.0.dta	12354	1823.92	3	0	ELQELVQYPVEHPDK	1823.92	0.005459	11.3691	0.00201415		3	sp|P55072|TERA_HUMAN/	487,R,F/	1|	target	0	-4.69856	4
SulfenQ_H2O2_LH_C1.12261.12261.2.0.dta	12261	1197.65	2	0	LDIDSPPITAR	1197.65	0.001045	11.1471	0.0020382		3	sp|P14618|KPYM_HUMAN/	32,R,N/	1|	target	0	-1.02681	0
SulfenQ_H2O2_LH_C1.13162.13162.3.0.dta	13162	1845.95	3	0	YSNSALGHVNCTIK	1845.95	-0.000607	10.3852	0.00204109	11,PFIND_DELTA_339.21;	3	sp|Q9NQC3|RTN4_HUMAN/	1090,K,E/	1|PFIND_DELTA_339.21|	target	0	-3.24181	32	339.208
SulfenQ_H2O2_LH_C1.13784.13784.2.0.dta	13784	1349.73	2	0	TLTIVDTGIGMTK	1349.73	-3.3e-05	11.1621	0.00204956		3	sp|P08238|HS90B_HUMAN/sp|Q14568|HS902_HUMAN/sp|Q58FF8|H90B2_HUMAN/sp|Q58FG1|HS904_HUMAN/sp|P07900|HS90A_HUMAN/	82,R,A/87,Q,A/82,H,A/27,R,A/87,R,A/	1|	target	0	-0.768137	0
SulfenQ_H2O2_LH_C1.9734.9734.4.0.dta	9734	2177	4	0	KYEDICPSTHNMDVPNIK	2177	-0.001701	17.0038	0.00207916	6,Carbamidomethyl[C];12,Oxidation[M];	3	sp|Q6IS14|IF5AL_HUMAN/sp|P63241|IF5A1_HUMAN/sp|Q9GZV4|IF5A2_HUMAN/	67,K,R/67,K,R/67,K,R/	1|0|0|	target	1	-1.41569	36
SulfenQ_H2O2_LH_C1.15135.15135.2.0.dta	15135	2464.14	2	0	GFEVVYMTEPIDEYCVQQLK	2464.14	-0.003619	12.4883	0.0020943	7,Oxidation[M];15,Carbamidomethyl[C];	3	sp|P08238|HS90B_HUMAN/sp|Q58FF7|H90B3_HUMAN/	506,R,E/379,Q,E/	1|0|0|	target	0	-2.25046	36
SulfenQ_H2O2_LH_C1.12810.12810.3.0.dta	12810	1527.75	3	0	SLTNDWEDHLAVK	1527.74	0.003852	10.8764	0.00209846		3	sp|P08238|HS90B_HUMAN/sp|P07900|HS90A_HUMAN/	306,K,H/314,K,H/	1|	target	0	-1.90857	0
SulfenQ_H2O2_LH_C1.13292.13292.3.0.dta	13292	2208.22	3	0	VGINYQPPTVVPGGDLAKVQR	2208.21	0.003905	13.5576	0.00212285		3	sp|Q6PEY2|TBA3E_HUMAN/sp|P0DPH8|TBA3D_HUMAN/sp|Q9NY65|TBA8_HUMAN/sp|P68366|TBA4A_HUMAN/sp|Q71U36|TBA1A_HUMAN/sp|Q9BQE3|TBA1C_HUMAN/sp|P68363|TBA1B_HUMAN/sp|P0DPH7|TBA3C_HUMAN/	352,K,A/352,K,A/352,K,A/352,K,A/352,K,A/352,K,A/352,K,A/352,K,A/	1|	target	1	0.478724	4
SulfenQ_H2O2_LH_C1.8506.8506.3.0.dta	8506	1765.94	3	0	LITQTFSHHNQLAQK	1765.93	0.002755	10.1549	0.0021444		3	sp|Q9Y266|NUDC_HUMAN/	53,K,T/	1|	target	0	-2.0302	4
SulfenQ_H2O2_LH_C1.17235.17235.3.0.dta	17235	2151.24	3	0	GDLGIEIPAEKVFLAQK	2151.23	0.003678	13.3461	0.00215885	11,PFIND_DELTA_323.21;	3	sp|P30613|KPYR_HUMAN/sp|P14618|KPYM_HUMAN/	337,R,M/294,R,M/	1|PFIND_DELTA_323.21|	target	1	2.30634	36	323.212
SulfenQ_H2O2_LH_C1.5446.5446.3.0.dta	5446	1168.6	3	0	QVHPDTGISSK	1168.6	0.000195	11.0603	0.0021932		3	sp|Q5QNW6|H2B2F_HUMAN/sp|Q99879|H2B1M_HUMAN/sp|Q99877|H2B1N_HUMAN/sp|Q99880|H2B1L_HUMAN/sp|P62807|H2B1C_HUMAN/sp|P33778|H2B1B_HUMAN/sp|Q16778|H2B2E_HUMAN/sp|O60814|H2B1K_HUMAN/sp|P06899|H2B1J_HUMAN/sp|Q93079|H2B1H_HUMAN/sp|P58876|H2B1D_HUMAN/sp|P57053|H2BFS_HUMAN/sp|Q96A08|H2B1A_HUMAN/sp|P23527|H2B1O_HUMAN/sp|Q8N257|H2B3B_HUMAN/	47,K,A/47,K,A/47,K,A/47,K,A/47,K,A/47,K,A/47,K,A/47,K,A/47,K,A/47,K,A/47,K,A/47,K,A/48,K,A/47,K,A/47,K,A/	1|	target	0	-3.12431	0
SulfenQ_H2O2_LH_C1.17475.17475.4.0.dta	17475	3303.75	4	0	DGNASGTTLLEALDCILPPTRPTDKPLR	3303.76	-0.008379	15.3009	0.00220709	15,PFIND_DELTA_339.21;	3	sp|P68104|EF1A1_HUMAN/sp|Q5VTE0|EF1A3_HUMAN/	219,K,L/219,K,L/	1|PFIND_DELTA_339.21|	target	2	1.18329	36	339.199
SulfenQ_H2O2_LH_C1.13523.13523.2.0.dta	13523	1287.69	2	0	PMFIVNTNVPR	1287.69	0.002549	12.624	0.00221908		3	sp|P14174|MIF_HUMAN/	1,M,A/	1|	target	0	-1.11792	0
SulfenQ_H2O2_LH_C1.11528.11528.3.0.dta	11528	1581.77	3	0	KVFANPEDCVAFGK	1581.77	0.002032	13.8617	0.00222274	9,Carbamidomethyl[C];	3	sp|P10620|MGST1_HUMAN/	41,R,G/	1|0|	target	1	-0.561864	36
SulfenQ_H2O2_LH_C1.15548.15548.3.0.dta	15548	1880.93	3	0	WDYLTQVEKECK	1880.94	-0.00708	12.6181	0.00225198	11,PFIND_DELTA_339.21;	3	sp|Q9HB71|CYBP_HUMAN/	162,R,E/	1|PFIND_DELTA_339.21|	target	1	-0.455765	96	339.202
SulfenQ_H2O2_LH_C1.15989.15989.3.0.dta	15989	2285.13	3	0	EECPVFTPPGGETLDQVK	2285.13	0.002695	11.5558	0.00225275	3,PFIND_DELTA_339.21;	3	sp|Q9NQ88|TIGAR_HUMAN/	111,R,M/	1|PFIND_DELTA_339.21|	target	0	-1.46684	36	339.211
SulfenQ_H2O2_LH_C1.10896.10896.3.0.dta	10896	1634.87	3	0	LQMEAPHIIVGTPGR	1634.87	0.003705	14.8953	0.00226011	3,Oxidation[M];	3	sp|P60842|IF4A1_HUMAN/	146,K,V/	1|0|	target	0	1.24998	36
SulfenQ_H2O2_LH_C1.8047.8047.4.0.dta	8047	1330.72	4	0	VTAIHIDPATHR	1330.72	0.001399	11.3952	0.00227277		3	sp|P49327|FAS_HUMAN/	1051,R,Q/	1|	target	0	-1.01186	0
SulfenQ_H2O2_LH_C1.7543.7543.3.0.dta	7543	1790.81	3	0	HELQANCYEEVKDR	1790.81	0.00145	14.5346	0.00230077	7,Carbamidomethyl[C];	3	sp|P23528|COF1_HUMAN/	132,K,C/	1|0|	target	1	-0.903627	36
SulfenQ_H2O2_LH_C1.15507.15507.2.0.dta	15507	1735.86	2	0	VFANPEDCVAFGK	1735.86	0.003442	13.581	0.00230352	8,PFIND_DELTA_339.20;	3	sp|P10620|MGST1_HUMAN/	42,K,G/	1|PFIND_DELTA_339.20|	target	0	-1.12946	32	339.202
SulfenQ_H2O2_LH_C1.14712.14712.3.0.dta	14712	1298.75	3	0	VHLVGIDIFTGK	1298.75	0.000727	12.8317	0.00230863		3	sp|Q6IS14|IF5AL_HUMAN/sp|P63241|IF5A1_HUMAN/sp|Q9GZV4|IF5A2_HUMAN/	55,K,K/55,K,K/55,K,K/	1|	target	0	-1.5292	4
SulfenQ_H2O2_LH_C1.15433.15433.3.0.dta	15433	2895.37	3	0	MCGAPSATQPATAETQHIADQVR	2895.37	0.000275	16.1046	0.00232328	1,PFIND_DELTA_512.26;	3	sp|P04080|CYTB_HUMAN/	1,M,S/	1|PFIND_DELTA_512.26|	target	0	-3.31249	36	512.258
SulfenQ_H2O2_LH_C1.16680.16680.2.0.dta	16680	1807.97	2	0	IICSAGLSLLAEER	1807.96	0.003429	12.3073	0.00234269	3,PFIND_DELTA_333.17;	3	sp|Q9BV86|NTM1A_HUMAN/	192,R,Q/	1|PFIND_DELTA_333.17|	target	0	-1.7808	32	333.172
SulfenQ_H2O2_LH_C1.11637.11637.3.0.dta	11637	1717.92	3	0	VLKQVHPDTGISSK	1717.92	-0.000806	13.8396	0.00234309	3,PFIND_DELTA_209.08;	3	sp|Q5QNW6|H2B2F_HUMAN/sp|Q99879|H2B1M_HUMAN/sp|Q99877|H2B1N_HUMAN/sp|Q99880|H2B1L_HUMAN/sp|P62807|H2B1C_HUMAN/sp|P33778|H2B1B_HUMAN/sp|Q16778|H2B2E_HUMAN/sp|O60814|H2B1K_HUMAN/sp|P06899|H2B1J_HUMAN/sp|Q93079|H2B1H_HUMAN/sp|P58876|H2B1D_HUMAN/sp|P57053|H2BFS_HUMAN/sp|Q96A08|H2B1A_HUMAN/sp|P23527|H2B1O_HUMAN/sp|Q8N257|H2B3B_HUMAN/	44,K,A/44,K,A/44,K,A/44,K,A/44,K,A/44,K,A/44,K,A/44,K,A/44,K,A/44,K,A/44,K,A/44,K,A/45,K,A/44,K,A/44,K,A/	1|PFIND_DELTA_209.08|	target	1	-3.69451	32	209.078
SulfenQ_H2O2_LH_C1.17446.17446.2.0.dta	17446	1790.01	2	0	TVTAMDVVYALKR	1790.01	-0.000557	14.6383	0.00236113	12,PFIND_DELTA_323.21;	3	sp|P62805|H4_HUMAN/	80,K,Q/	1|PFIND_DELTA_323.21|	target	1	-1.23422	32	323.208
SulfenQ_H2O2_LH_C1.17230.17230.2.0.dta	17230	1866.94	2	0	SIQFVDWCPTGFK	1866.94	-0.002258	11.9215	0.00236231	8,PFIND_DELTA_339.21;	3	sp|P68366|TBA4A_HUMAN/sp|P68363|TBA1B_HUMAN/	339,R,V/339,R,V/	1|PFIND_DELTA_339.21|	target	0	-2.38081	36	339.206
SulfenQ_H2O2_LH_C1.8135.8135.3.0.dta	8135	1568.73	3	0	VDNDENEHQLSLR	1568.73	0.002351	9.07508	0.00236273		3	sp|P06748|NPM_HUMAN/	32,K,T/	1|	target	0	-2.35406	0
SulfenQ_H2O2_LH_C1.11567.11567.3.0.dta	11567	1251.62	3	0	MVNHFIAEFK	1251.62	0.001423	14.0126	0.00236875	1,Oxidation[M];	3	sp|P11142|HSP7C_HUMAN/	236,R,R/	1|0|	target	0	0.265702	32
SulfenQ_H2O2_LH_C1.6300.6300.3.0.dta	6300	1439.63	3	0	QSSSYGPHGYGSGR	1439.63	0.001906	11.7127	0.00237403		3	sp|Q86YZ3|HORN_HUMAN/	553,R,S/	1|	target	0	0.117346	4
SulfenQ_H2O2_LH_C1.12801.12801.2.0.dta	12801	1336.64	2	0	TAFQEALDAAGDK	1336.64	0.001937	10.8195	0.00238278		3	sp|P10599|THIO_HUMAN/	8,K,L/	1|	target	0	-1.5195	0
SulfenQ_H2O2_LH_C1.16988.16988.3.0.dta	16988	1837.02	3	0	SLHDALCVLAQTVK	1837.02	0.000115	13.833	0.00238459	7,PFIND_DELTA_339.21;	3	sp|P78371|TCPB_HUMAN/	388,R,D/	1|PFIND_DELTA_339.21|	target	0	-1.50937	36	339.209
SulfenQ_H2O2_LH_C1.15192.15192.2.0.dta	15192	1602.77	2	0	QWYESHYALPLGR	1602.77	0.002331	14.9645	0.00239288	2,PFIND_DELTA_-17.03;	3	sp|P62241|RS8_HUMAN/	110,R,K/	1|PFIND_DELTA_-17.03|	target	0	0.111881	32	-17.0288
SulfenQ_H2O2_LH_C1.12970.12970.2.0.dta	12970	1553.74	2	0	EAYPGDVFYLHSR	1553.74	-0.002657	11.1593	0.00243257		3	sp|P25705|ATPA_HUMAN/	334,R,L/	1|	target	0	-1.41751	0
SulfenQ_H2O2_LH_C1.13763.13763.3.0.dta	13763	1704.85	3	0	ACQSIYPLHDVFVR	1704.85	-0.000359	11.8419	0.00244303	2,Carbamidomethyl[C];	3	sp|P61247|RS3A_HUMAN/	199,K,K/	1|0|	target	0	0.049241	36
SulfenQ_H2O2_LH_C1.5372.5372.3.0.dta	5372	1168.6	3	0	QVHPDTGISSK	1168.6	0.000541	10.9811	0.00245672		3	sp|Q5QNW6|H2B2F_HUMAN/sp|Q99879|H2B1M_HUMAN/sp|Q99877|H2B1N_HUMAN/sp|Q99880|H2B1L_HUMAN/sp|P62807|H2B1C_HUMAN/sp|P33778|H2B1B_HUMAN/sp|Q16778|H2B2E_HUMAN/sp|O60814|H2B1K_HUMAN/sp|P06899|H2B1J_HUMAN/sp|Q93079|H2B1H_HUMAN/sp|P58876|H2B1D_HUMAN/sp|P57053|H2BFS_HUMAN/sp|Q96A08|H2B1A_HUMAN/sp|P23527|H2B1O_HUMAN/sp|Q8N257|H2B3B_HUMAN/	47,K,A/47,K,A/47,K,A/47,K,A/47,K,A/47,K,A/47,K,A/47,K,A/47,K,A/47,K,A/47,K,A/47,K,A/48,K,A/47,K,A/47,K,A/	1|	target	0	-2.29029	0
SulfenQ_H2O2_LH_C1.16511.16511.3.0.dta	16511	2296.2	3	0	MACGLVASNLNLKPGECLR	2296.2	0.001175	15.4195	0.00249	3,PFIND_DELTA_250.17;17,Carbamidomethyl[C];	3	sp|P09382|LEG1_HUMAN/	0,-,V/	1|PFIND_DELTA_250.17|0|	target	1	0.073463	36	250.17
SulfenQ_H2O2_LH_C1.13631.13631.2.0.dta	13631	1574.8	2	0	AAAPAPVSEAVCR	1574.8	0.001073	14.4221	0.00249828	12,PFIND_DELTA_333.17;	3	sp|P20810|ICAL_HUMAN/	396,K,T/	1|PFIND_DELTA_333.17|	target	0	-1.70851	32	333.17
SulfenQ_H2O2_LH_C1.14438.14438.3.0.dta	14438	2531.37	3	0	VETGVLKPGMVVTFAPVNVTTEVK	2531.38	-0.005733	14.3058	0.00250607	10,Oxidation[M];	3	sp|P68104|EF1A1_HUMAN/sp|Q5VTE0|EF1A3_HUMAN/	266,R,S/266,R,S/	1|0|	target	1	-1.56794	36
SulfenQ_H2O2_LH_C1.10621.10621.2.0.dta	10621	1446.69	2	0	EVDEQMLNVQNK	1446.69	0.000148	10.4946	0.00251787		3	sp|P07437|TBB5_HUMAN/sp|Q9BVA1|TBB2B_HUMAN/sp|Q13885|TBB2A_HUMAN/sp|P68371|TBB4B_HUMAN/	324,K,N/324,K,N/324,K,N/324,K,N/	1|	target	0	-2.52393	0
SulfenQ_H2O2_LH_C1.6556.6556.2.0.dta	6556	1130.61	2	0	GPSSVEDIKAK	1130.61	0.000368	10.1336	0.00251946		3	sp|P06748|NPM_HUMAN/	239,K,M/	1|	target	1	0.248285	0
SulfenQ_H2O2_LH_C1.10832.10832.2.0.dta	10832	1244.72	2	0	DVNAAIATIKTK	1244.72	0.004001	12.2235	0.00253554		3	sp|Q6PEY2|TBA3E_HUMAN/sp|P0DPH8|TBA3D_HUMAN/sp|Q71U36|TBA1A_HUMAN/sp|Q9BQE3|TBA1C_HUMAN/sp|P68363|TBA1B_HUMAN/sp|P0DPH7|TBA3C_HUMAN/	326,K,R/326,K,R/326,K,R/326,K,R/326,K,R/326,K,R/	1|	target	1	-3.05402	64
SulfenQ_H2O2_LH_C1.11895.11895.3.0.dta	11895	2073	3	0	HELQANCYEEVKDR	2073	-0.001502	16.3214	0.0025473	7,PFIND_DELTA_339.21;	3	sp|P23528|COF1_HUMAN/	132,K,C/	1|PFIND_DELTA_339.21|	target	1	-2.7314	36	339.207
SulfenQ_H2O2_LH_C1.16317.16317.2.0.dta	16317	1803.93	2	0	ELSFSGIPCEGGLR	1803.93	0.001841	10.2992	0.00257502	9,PFIND_DELTA_339.21;	3	sp|Q9NVG8|TBC13_HUMAN/	27,R,C/	1|PFIND_DELTA_339.21|	target	0	-3.94093	32	339.211
SulfenQ_H2O2_LH_C1.8260.8260.3.0.dta	8260	1214.58	3	0	ASIHEAWTDGK	1214.58	-0.004221	11.3205	0.00258194		3	sp|O43707|ACTN4_HUMAN/sp|P12814|ACTN1_HUMAN/	421,K,E/402,K,E/	1|	target	0	-1.30016	64
SulfenQ_H2O2_LH_C1.13299.13299.2.0.dta	13299	1877.95	2	0	QVLVAPGNAGTACSEK	1877.94	0.003051	13.4607	0.00258428	13,PFIND_DELTA_333.17;	3	sp|P22102|PUR2_HUMAN/	28,K,I/	1|PFIND_DELTA_333.17|	target	0	-3.0442	36	333.172
SulfenQ_H2O2_LH_C1.14135.14135.3.0.dta	14135	2486.14	3	0	QPAIMPGQSYGLEDGSCSYK	2486.13	0.011869	16.2893	0.00258529	5,Oxidation[M];17,PFIND_DELTA_339.19;	3	sp|P14866|HNRPL_HUMAN/	455,K,D/	1|0|PFIND_DELTA_339.19|	target	0	4.25887	100	339.2
SulfenQ_H2O2_LH_C1.11521.11521.3.1.dta	11521	1150.68	3	0	LLLETHLPSK	1150.68	0.001367	12.1732	0.00260415		3	sp|O00567|NOP56_HUMAN/	77,R,K/	1|	target	0	-0.089206	0
SulfenQ_H2O2_LH_C1.16539.16539.4.1.dta	16539	2568.29	4	0	VEDMAELTCLNEASVLHNLK	2568.3	-0.006516	13.6794	0.0026046	9,PFIND_DELTA_339.21;	3	sp|P35580|MYH10_HUMAN/sp|P35579|MYH9_HUMAN/	86,K,D/82,K,E/	1|PFIND_DELTA_339.21|	target	0	-1.80185	36	339.202
SulfenQ_H2O2_LH_C1.8721.8721.3.0.dta	8721	1465.68	3	0	SYCAEIAHNVSSK	1465.67	0.005458	11.2046	0.00261191	3,Carbamidomethyl[C];	3	sp|P62910|RL32_HUMAN/	93,K,N/	1|0|	target	0	0.58703	96
SulfenQ_H2O2_LH_C1.5929.5929.3.0.dta	5929	1361.69	3	0	VGGTSDVEVNEKK	1361.69	-0.000647	11.5813	0.0026172		3	sp|P10809|CH60_HUMAN/	405,K,D/	1|	target	1	1.36848	4
SulfenQ_H2O2_LH_C1.11279.11279.2.0.dta	11279	1414.62	2	0	QEYDESGPSIVHR	1414.62	0.000663	15.7067	0.00262462	2,PFIND_DELTA_-102.08;	3	sp|P0CG39|POTEJ_HUMAN/sp|Q6S8J3|POTEE_HUMAN/sp|A5A3E0|POTEF_HUMAN/sp|P0CG38|POTEI_HUMAN/sp|Q9BYX7|ACTBM_HUMAN/sp|P60709|ACTB_HUMAN/sp|P63261|ACTG_HUMAN/	1022,K,K/1059,K,K/1059,K,K/1059,K,K/359,K,K/359,K,K/359,K,K/	1|PFIND_DELTA_-102.08|	target	0	-1.20723	36	-102.08
SulfenQ_H2O2_LH_C1.7107.7107.3.0.dta	7107	1228.73	3	0	LKGDDLQAIKK	1228.73	0.000986	12.1652	0.0026269		3	sp|P07910|HNRPC_HUMAN/	187,K,E/	1|	target	2	-1.14047	0
SulfenQ_H2O2_LH_C1.13078.13078.2.0.dta	13078	1506.78	2	0	ISSLLEEQFQQGK	1506.78	0.003599	11.7124	0.00265228		3	sp|P62241|RS8_HUMAN/	157,K,L/	1|	target	0	-2.1211	4
SulfenQ_H2O2_LH_C1.17145.17145.2.0.dta	17145	1867.9	2	0	CLELFTELAEDKENYK	1867.9	0.004196	13.3817	0.00267649	1,PFIND_DELTA_-77.03;	3	sp|P07900|HS90A_HUMAN/	419,K,K/	1|PFIND_DELTA_-77.03|	target	1	-1.72928	36	-77.0271
SulfenQ_H2O2_LH_C1.6350.6350.3.0.dta	6350	1103.64	3	0	KTEITDKLR	1103.64	-0.000202	13.5987	0.00268344		3	sp|Q9Y265|RUVB1_HUMAN/	267,K,G/	1|	target	2	-0.810533	0
SulfenQ_H2O2_LH_C1.15598.15598.3.0.dta	15598	2052.96	3	0	PMCVESFSDYPPLGR	2052.97	-0.002628	15.1367	0.0026867	2,PFIND_DELTA_355.20;	3	sp|P68104|EF1A1_HUMAN/sp|Q5VTE0|EF1A3_HUMAN/	408,K,F/408,K,F/	1|PFIND_DELTA_355.20|	target	0	-1.31352	36	355.196
SulfenQ_H2O2_LH_C1.7768.7768.3.0.dta	7768	1106.62	3	0	LLEVEHPAAK	1106.62	0.001434	11.544	0.00270399		3	sp|P17987|TCPA_HUMAN/	63,K,V/	1|	target	0	-1.28876	0
SulfenQ_H2O2_LH_C1.8635.8635.3.0.dta	8635	1221.64	3	0	HPGSFDVVHVK	1221.64	0.000814	11.8447	0.00271436		3	sp|P22090|RS4Y1_HUMAN/sp|P62701|RS4X_HUMAN/	200,R,D/200,R,D/	1|	target	0	-2.43124	4
SulfenQ_H2O2_LH_C1.7291.7291.4.0.dta	7291	2383.07	4	0	HQGVMVGMGQKDSYVGDEAQSK	2383.07	0.002782	14.0508	0.00278486	5,Oxidation[M];8,Oxidation[M];	3	sp|P68032|ACTC_HUMAN/sp|P62736|ACTA_HUMAN/sp|P68133|ACTS_HUMAN/sp|P63267|ACTH_HUMAN/sp|P60709|ACTB_HUMAN/sp|P63261|ACTG_HUMAN/	41,R,R/41,R,R/41,R,R/40,R,R/39,R,R/39,R,R/	1|0|0|	target	1	-3.79182	36
SulfenQ_H2O2_LH_C1.11838.11838.2.0.dta	11838	1180.62	2	0	ISGLIYEETR	1180.62	0.001802	11.2183	0.00278591		3	sp|P62805|H4_HUMAN/	46,R,G/	1|	target	0	-1.11917	0
SulfenQ_H2O2_LH_C1.13842.13842.2.0.dta	13842	1326.7	2	0	TVTAMDVVYALK	1326.7	7.2e-05	12.9372	0.00279786	5,Oxidation[M];	3	sp|P62805|H4_HUMAN/	80,K,R/	1|0|	target	0	-1.11274	32
SulfenQ_H2O2_LH_C1.10841.10841.3.0.dta	10841	2192.94	3	0	YHTSQSGDEMTSLSEYVSR	2192.94	0.001033	11.9787	0.00281164	10,Oxidation[M];	3	sp|P08238|HS90B_HUMAN/	456,R,M/	1|0|	target	0	-4.49314	36
SulfenQ_H2O2_LH_C1.13112.13112.4.3.dta	13112	2969.39	4	0	MMCGAPSATQPATAETQHIADQVR	2969.39	-0.001443	13.8279	0.00284773	2,PFIND_DELTA_455.24;	3	sp|P04080|CYTB_HUMAN/	0,-,S/	1|PFIND_DELTA_455.24|	target	0	0.455631	37	455.236
SulfenQ_H2O2_LH_C1.16950.16950.2.0.dta	16950	2086.1	2	0	AINCATSGVVGLVNCLR	2086.11	-0.006975	12.1567	0.00286668	4,PFIND_DELTA_339.21;15,Carbamidomethyl[C];	3	sp|P49327|FAS_HUMAN/	1444,K,R/	1|PFIND_DELTA_339.21|0|	target	0	-1.28783	100	339.202
SulfenQ_H2O2_LH_C1.16847.16847.3.0.dta	16847	1990.06	3	0	KEDLVFIFWAPESAPLK	1990.07	-0.009216	13.2468	0.00287106		3	sp|P23528|COF1_HUMAN/sp|Q9Y281|COF2_HUMAN/	95,K,S/95,K,S/	1|	target	1	-1.42162	68
SulfenQ_H2O2_LH_C1.14577.14577.3.0.dta	14577	1684.78	3	0	EYFSWEGAFQHVGK	1684.78	-0.000233	9.81924	0.0028753		3	sp|P26641|EF1G_HUMAN/	414,R,A/	1|	target	0	-0.842195	4
SulfenQ_H2O2_LH_C1.8486.8486.2.0.dta	8486	1137.59	2	0	DPQALSEHLK	1137.59	0.001106	9.85358	0.00287972		3	sp|P31948|STIP1_HUMAN/	513,K,N/	1|	target	0	-1.94646	0
SulfenQ_H2O2_LH_C1.11054.11054.2.0.dta	11054	1430.69	2	0	TWNDPSVQQDIK	1430.69	-0.002501	8.90982	0.00288595		3	sp|P11021|BIP_HUMAN/	101,R,F/	1|	target	0	-3.37458	0
SulfenQ_H2O2_LH_C1.6851.6851.3.0.dta	6851	1444.8	3	0	KLNVTEQEKIDK	1444.8	0.003597	14.4198	0.00288627		3	sp|P06733|ENOA_HUMAN/	80,K,L/	1|	target	2	-0.024199	4
SulfenQ_H2O2_LH_C1.5672.5672.3.0.dta	5672	1466.72	3	0	TATPQQAQEVHEK	1466.72	0.00089	9.804	0.00288846		3	sp|P60174|TPIS_HUMAN/	175,K,L/	1|	target	0	-2.30691	4
SulfenQ_H2O2_LH_C1.12534.12534.2.0.dta	12534	1976.9	2	0	YPIEHGIVTNWDDMEK	1976.9	0.004232	20.0983	0.00289509	5,PFIND_DELTA_14.01;14,Oxidation[M];	3	sp|P60709|ACTB_HUMAN/sp|P63261|ACTG_HUMAN/	68,K,I/68,K,I/	1|PFIND_DELTA_14.01|0|	target	0	1.26923	36	14.0128
SulfenQ_H2O2_LH_C1.12270.12270.2.0.dta	12270	1386.76	2	0	KCLEEQGLK	1386.76	-0.004243	15.0229	0.00291418	2,PFIND_DELTA_339.21;	3	sp|P17812|PYRG1_HUMAN/	489,K,F/	1|PFIND_DELTA_339.21|	target	1	-3.51431	96	339.205
SulfenQ_H2O2_LH_C1.17360.17360.2.0.dta	17360	1551.87	2	0	SLEEIYLFSLPIK	1551.87	0.006398	10.7957	0.00292023		3	sp|P15880|RS2_HUMAN/	76,K,E/	1|	target	0	-0.99796	68
SulfenQ_H2O2_LH_C1.12276.12276.4.0.dta	12276	2260.06	4	0	FQSSHHPTDITSLDQYVER	2260.06	-0.001658	15.1157	0.00295664		3	sp|P14625|ENPL_HUMAN/	511,R,M/	1|	target	0	-0.60153	4
SulfenQ_H2O2_LH_C1.5602.5602.2.0.dta	5602	986.527	2	0	PSQVVAETR	986.526	0.000387	9.90946	0.0029608		3	sp|P13639|EF2_HUMAN/	830,R,K/	1|	target	0	-0.97622	0
SulfenQ_H2O2_LH_C1.7708.7708.3.0.dta	7708	1215.66	3	0	GIPHLVTHDAR	1215.66	0.00214	11.1784	0.00297382		3	sp|Q8TD47|RS4Y2_HUMAN/sp|P22090|RS4Y1_HUMAN/sp|P62701|RS4X_HUMAN/	134,K,T/134,K,T/134,K,T/	1|	target	0	-1.08632	0
SulfenQ_H2O2_LH_C1.13101.13101.3.0.dta	13101	1410.78	3	0	QIFHPEQLITGK	1410.77	0.002168	10.5521	0.00297848		3	sp|Q6PEY2|TBA3E_HUMAN/sp|P0DPH8|TBA3D_HUMAN/sp|Q9NY65|TBA8_HUMAN/sp|P68366|TBA4A_HUMAN/sp|Q71U36|TBA1A_HUMAN/sp|Q9H853|TBA4B_HUMAN/sp|Q9BQE3|TBA1C_HUMAN/sp|P68363|TBA1B_HUMAN/sp|P0DPH7|TBA3C_HUMAN/	84,R,E/84,R,E/84,R,E/84,R,E/84,R,E/23,R,E/84,R,E/84,R,E/84,R,E/	1|	target	0	1.01585	0
SulfenQ_H2O2_LH_C1.14965.14965.2.0.dta	14965	1641.89	2	0	NTGIICTIGPASR	1641.88	0.002678	12.877	0.00298237	6,PFIND_DELTA_339.20;	3	sp|P14618|KPYM_HUMAN/	43,R,S/	1|PFIND_DELTA_339.20|	target	0	-0.201358	32	339.202
SulfenQ_H2O2_LH_C1.13388.13388.3.0.dta	13388	1619.8	3	0	QWYESHYALPLGR	1619.8	0.002935	10.6624	0.00301631		3	sp|P62241|RS8_HUMAN/	110,R,K/	1|	target	0	-1.06477	0
SulfenQ_H2O2_LH_C1.14623.14623.2.0.dta	14623	1462.73	2	0	GALEGSSCPFR	1462.73	-0.002865	14.3354	0.0030176	8,PFIND_DELTA_339.21;	3	sp|P30519|HMOX2_HUMAN/	274,K,T/	1|PFIND_DELTA_339.21|	target	0	-1.09646	32	339.206
SulfenQ_H2O2_LH_C1.11323.11323.3.0.dta	11323	1481.81	3	0	SQIHDIVLVGGSTR	1481.81	0.0012	12.5629	0.0030388		3	sp|P11142|HSP7C_HUMAN/	328,K,I/	1|	target	0	-0.609435	4
SulfenQ_H2O2_LH_C1.13617.13617.3.0.dta	13617	2103.18	3	0	VNNSSLIGLGYTQTLKPGIK	2103.18	-0.000672	12.9364	0.00304335		3	sp|P21796|VDAC1_HUMAN/	236,K,L/	1|	target	1	-1.47834	4
SulfenQ_H2O2_LH_C1.12526.12526.2.0.dta	12526	1754.84	2	0	SIKDTICNQDER	1754.84	-0.001979	12.7882	0.00306499	7,PFIND_DELTA_333.17;	3	sp|Q9ULV4|COR1C_HUMAN/	449,K,I/	1|PFIND_DELTA_333.17|	target	1	-1.5781	32	333.167
SulfenQ_H2O2_LH_C1.14614.14614.2.0.dta	14614	1889.93	2	0	YVENPSQVLNCER	1889.94	-0.00346	11.6189	0.00307991	11,PFIND_DELTA_339.21;	3	sp|O75694|NU155_HUMAN/	1333,R,R/	1|PFIND_DELTA_339.21|	target	0	-1.99989	36	339.205
SulfenQ_H2O2_LH_C1.12860.12860.2.0.dta	12860	1733.75	2	0	NPDDITQEEYGEFYK	1733.76	-0.002414	12.6198	0.00308351	3,PFIND_DELTA_-114.04;	3	sp|P08238|HS90B_HUMAN/	291,R,S/	1|PFIND_DELTA_-114.04|	target	0	-5.4471	36	-114.044
SulfenQ_H2O2_LH_C1.16496.16496.3.0.dta	16496	1806.01	3	0	TVTAMDVVYALKR	1806.01	-0.001588	14.7749	0.00310135	5,Oxidation[M];12,PFIND_DELTA_323.21;	3	sp|P62805|H4_HUMAN/	80,K,Q/	1|0|PFIND_DELTA_323.21|	target	1	0.853179	32	323.207
SulfenQ_H2O2_LH_C1.13525.13525.3.0.dta	13525	1519.83	3	0	HVLALTGCGPGR	1519.84	-0.002155	13.8964	0.00310767	8,PFIND_DELTA_339.21;	3	sp|Q9BTY7|HGH1_HUMAN/	43,R,A/	1|PFIND_DELTA_339.21|	target	0	-2.37659	36	339.207
SulfenQ_H2O2_LH_C1.18008.18008.2.0.dta	18008	1870.06	2	0	VACITEQVLTLVNK	1870.07	-0.002201	11.7614	0.00312447	3,PFIND_DELTA_339.21;	3	sp|P04843|RPN1_HUMAN/	474,K,R/	1|PFIND_DELTA_339.21|	target	0	-2.1328	36	339.206
SulfenQ_H2O2_LH_C1.15990.15990.2.0.dta	15990	1970.95	2	0	LVVECVMNNVTCTR	1970.95	0.002726	12.9117	0.00313339	5,PFIND_DELTA_333.17;12,Carbamidomethyl[C];	3	sp|Q01469|FABP5_HUMAN/	115,K,I/	1|PFIND_DELTA_333.17|0|	target	0	-0.129618	32	333.171
SulfenQ_H2O2_LH_C1.8503.8503.4.0.dta	8503	1765.94	4	0	LITQTFSHHNQLAQK	1765.93	0.003957	10.7917	0.00313752		3	sp|Q9Y266|NUDC_HUMAN/	53,K,T/	1|	target	0	-0.384919	4
SulfenQ_H2O2_LH_C1.10656.10656.2.0.dta	10656	1123.6	2	0	KSDVEAIFSK	1123.6	0.000852	10.9907	0.00315053		3	sp|P07910|HNRPC_HUMAN/sp|B2RXH8|HNRC2_HUMAN/sp|B7ZW38|HNRC3_HUMAN/sp|O60812|HNRC1_HUMAN/sp|P0DMR1|HNRC4_HUMAN/	29,K,Y/29,K,Y/29,K,Y/29,K,Y/29,K,Y/	1|	target	1	-2.64827	0
SulfenQ_H2O2_LH_C1.7184.7184.3.0.dta	7184	1194.65	3	0	VFTTVGSAEKR	1194.65	0.001176	10.8812	0.00317582		3	sp|P49327|FAS_HUMAN/	1694,R,A/	1|	target	1	-0.648232	0
SulfenQ_H2O2_LH_C1.16389.16389.2.0.dta	16389	1675.87	2	0	KHLEINPDHSIIETLR	1675.87	0.001552	16.305	0.00321413	4,PFIND_DELTA_-239.17;	3	sp|P07900|HS90A_HUMAN/	631,K,Q/	1|PFIND_DELTA_-239.17|	target	1	-1.66059	36	-239.17
SulfenQ_H2O2_LH_C1.7640.7640.2.0.dta	7640	1490.71	2	0	LQSIGTENTEENR	1490.71	-0.000412	9.68842	0.0032157		3	sp|P04075|ALDOA_HUMAN/	43,R,R/	1|	target	0	-3.46262	4
SulfenQ_H2O2_LH_C1.17031.17031.2.0.dta	17031	1579.83	2	0	EELEALFLPYDLK	1579.83	0.006553	11.0406	0.0032367		3	sp|Q9H0A0|NAT10_HUMAN/	810,R,R/	1|	target	0	1.38466	68
SulfenQ_H2O2_LH_C1.6796.6796.3.0.dta	6796	1508.84	3	0	VLKQVHPDTGISSK	1508.84	0.001595	12.0837	0.00326804		3	sp|Q5QNW6|H2B2F_HUMAN/sp|Q99879|H2B1M_HUMAN/sp|Q99877|H2B1N_HUMAN/sp|Q99880|H2B1L_HUMAN/sp|P62807|H2B1C_HUMAN/sp|P33778|H2B1B_HUMAN/sp|Q16778|H2B2E_HUMAN/sp|O60814|H2B1K_HUMAN/sp|P06899|H2B1J_HUMAN/sp|Q93079|H2B1H_HUMAN/sp|P58876|H2B1D_HUMAN/sp|P57053|H2BFS_HUMAN/sp|Q96A08|H2B1A_HUMAN/sp|P23527|H2B1O_HUMAN/sp|Q8N257|H2B3B_HUMAN/	44,K,A/44,K,A/44,K,A/44,K,A/44,K,A/44,K,A/44,K,A/44,K,A/44,K,A/44,K,A/44,K,A/44,K,A/45,K,A/44,K,A/44,K,A/	1|	target	1	-0.804419	4
SulfenQ_H2O2_LH_C1.12242.12242.2.0.dta	12242	1242.6	2	0	VLGSMCQR	1242.6	-0.002251	17.3163	0.0032731	5,Oxidation[M];6,PFIND_DELTA_333.17;	3	sp|O76075|DFFB_HUMAN/	188,R,L/	1|0|PFIND_DELTA_333.17|	target	0	-2.65883	32	333.167
SulfenQ_H2O2_LH_C1.14699.14699.2.0.dta	14699	1900.9	2	0	AIYDTPCIQAESEK	1900.9	-0.003379	11.464	0.00328689	7,PFIND_DELTA_333.17;	3	sp|O00232|PSD12_HUMAN/	248,R,W/	1|PFIND_DELTA_333.17|	target	0	-2.79202	32	333.165
SulfenQ_H2O2_LH_C1.11770.11770.2.0.dta	11770	1359.71	2	0	NTGIICTIGPASR	1359.7	0.003482	13.013	0.00329631	6,Carbamidomethyl[C];	3	sp|P14618|KPYM_HUMAN/	43,R,S/	1|0|	target	0	0.329965	36
SulfenQ_H2O2_LH_C1.8852.8852.2.0.dta	8852	1222.6	2	0	TPAQYDASELK	1222.59	0.001777	12.7639	0.00331288		3	sp|P07355|ANXA2_HUMAN/sp|A6NMY6|AXA2L_HUMAN/	104,K,A/104,K,A/	1|	target	0	0.940268	4
SulfenQ_H2O2_LH_C1.13727.13727.3.1.dta	13727	2953.39	3	0	MCGAPSATQPATAETQHIADQVR	2953.39	-0.001047	13.7702	0.00332035	1,PFIND_DELTA_570.28;	3	sp|P04080|CYTB_HUMAN/	1,M,S/	1|PFIND_DELTA_570.28|	target	0	-4.23911	37	570.277
SulfenQ_H2O2_LH_C1.14574.14574.3.0.dta	14574	2213.12	3	0	VIISAPSADAPMFVMGVNHEK	2213.11	0.009399	14.038	0.00332263		3	sp|P04406|G3P_HUMAN/	118,R,Y/	1|	target	0	-3.98027	68
SulfenQ_H2O2_LH_C1.12994.12994.2.0.dta	12994	1378.72	2	0	CLYASVLTAQPR	1378.71	0.000615	11.6833	0.0033665	1,Carbamidomethyl[C];	3	sp|P13639|EF2_HUMAN/	727,R,L/	1|0|	target	0	-0.222281	32
SulfenQ_H2O2_LH_C1.15611.15611.2.0.dta	15611	1584.75	2	0	SIQFVDWCPTGFK	1584.75	-0.003978	10.5693	0.00340734	8,Carbamidomethyl[C];	3	sp|P68366|TBA4A_HUMAN/sp|P68363|TBA1B_HUMAN/	339,R,V/339,R,V/	1|0|	target	0	-1.73821	36
SulfenQ_H2O2_LH_C1.12120.12120.3.0.dta	12120	1272.68	3	0	NDEELNKLLGK	1272.68	-0.000664	11.2614	0.00340782		3	sp|Q16777|H2A2C_HUMAN/sp|Q99878|H2A1J_HUMAN/sp|P20671|H2A1D_HUMAN/sp|P0C0S8|H2A1_HUMAN/sp|Q9BTM1|H2AJ_HUMAN/sp|Q96KK5|H2A1H_HUMAN/sp|Q6FI13|H2A2A_HUMAN/	89,R,V/89,R,V/89,R,V/89,R,V/89,R,V/89,R,V/89,R,V/	1|	target	1	-1.66306	0
SulfenQ_H2O2_LH_C1.15980.15980.3.0.dta	15980	2757.37	3	0	VMTIPYQPMPASSPVICAGGQDR	2757.37	0.003111	15.4462	0.00341033	17,PFIND_DELTA_339.21;	3	sp|Q15365|PCBP1_HUMAN/	177,R,C/	1|PFIND_DELTA_339.21|	target	0	-1.3974	36	339.211
SulfenQ_H2O2_LH_C1.14991.14991.3.0.dta	14991	1918.02	3	0	YSNSALGHVNCTIK	1918.03	-0.004094	12.1004	0.00341142	11,PFIND_DELTA_411.29;	3	sp|Q9NQC3|RTN4_HUMAN/	1090,K,E/	1|PFIND_DELTA_411.29|	target	0	0.401562	32	411.285
SulfenQ_H2O2_LH_C1.8002.8002.2.0.dta	8002	1158.64	2	0	LKDDEVAQLK	1158.64	0.001464	8.65431	0.00341393		3	sp|P07195|LDHB_HUMAN/	308,K,K/	1|	target	1	-4.57759	0
SulfenQ_H2O2_LH_C1.7836.7836.3.0.dta	7836	1333.64	3	0	ETAENYLGHTAK	1333.64	0.000525	10.5559	0.00347441		3	sp|P38646|GRP75_HUMAN/	175,K,N/	1|	target	0	-1.89836	0
SulfenQ_H2O2_LH_C1.13509.13509.2.0.dta	13509	1864.85	2	0	DINAYNCEEPTEK	1864.85	-0.000771	12.9432	0.00350721	7,PFIND_DELTA_339.20;	3	sp|P30041|PRDX6_HUMAN/	84,K,L/	1|PFIND_DELTA_339.20|	target	0	-0.51674	32	339.198
SulfenQ_H2O2_LH_C1.9639.9639.3.0.dta	9639	1325.75	3	0	DNIQGITKPAIR	1325.75	-0.001204	11.2352	0.00350819		3	sp|P62805|H4_HUMAN/	24,R,R/	1|	target	1	-0.55347	0
SulfenQ_H2O2_LH_C1.14163.14163.3.0.dta	14163	1531.83	3	0	HVLALTGCGPGR	1531.84	-0.001606	14.496	0.00354093	8,PFIND_DELTA_351.21;	3	sp|Q9BTY7|HGH1_HUMAN/	43,R,A/	1|PFIND_DELTA_351.21|	target	0	-3.22681	32	351.207
SulfenQ_H2O2_LH_C1.12933.12933.2.0.dta	12933	1570.79	2	0	INISEGNCPER	1570.78	0.001755	11.5645	0.00357635	8,PFIND_DELTA_339.21;	3	sp|Q15366|PCBP2_HUMAN/sp|P57721|PCBP3_HUMAN/sp|Q15365|PCBP1_HUMAN/	46,R,I/78,R,I/46,R,I/	1|PFIND_DELTA_339.21|	target	0	-4.07061	32	339.211
SulfenQ_H2O2_LH_C1.14599.14599.2.0.dta	14599	1253.62	2	0	FEELNADLFR	1253.62	0.000474	10.5339	0.00360601		3	sp|P11142|HSP7C_HUMAN/sp|P54652|HSP72_HUMAN/	301,R,G/304,R,G/	1|	target	0	-1.38273	0
SulfenQ_H2O2_LH_C1.11581.11581.4.0.dta	11581	2272.1	4	0	NIDDGTSDRPYSHALVAGIDR	2272.1	0.003551	12.5629	0.00363672		3	sp|P61353|RL27_HUMAN/	27,K,Y/	1|	target	1	-4.75256	4
SulfenQ_H2O2_LH_C1.9984.9984.2.0.dta	9984	1015.58	2	0	LVLVGDGGTGK	1015.58	0.000904	9.06025	0.00364303		3	sp|P62826|RAN_HUMAN/	12,K,T/	1|	target	0	-1.90658	0
SulfenQ_H2O2_LH_C1.15262.15262.2.0.dta	15262	1716.89	2	0	KHLEINPDHPIVETLR	1716.89	-0.002129	13.778	0.00365627	2,PFIND_DELTA_-194.15;	3	sp|P08238|HS90B_HUMAN/	623,K,Q/	1|PFIND_DELTA_-194.15|	target	1	-2.46254	36	-194.153
SulfenQ_H2O2_LH_C1.13183.13183.2.0.dta	13183	1410.63	2	0	EQFLDGDGWTSR	1410.63	0.003028	10.4818	0.00366214		3	sp|P27797|CALR_HUMAN/	24,K,W/	1|	target	0	-1.13849	0
SulfenQ_H2O2_LH_C1.16200.16200.3.0.dta	16200	2260.27	3	0	SPPIPLAKVDATAETDLAK	2260.27	0.002471	14.2974	0.00366327	7,PFIND_DELTA_323.21;	3	sp|P13667|PDIA4_HUMAN/	226,R,R/	1|PFIND_DELTA_323.21|	target	1	-1.57341	36	323.211
SulfenQ_H2O2_LH_C1.7555.7555.2.0.dta	7555	1232.62	2	0	STESLQANVQR	1232.62	0.00069	8.50222	0.00369442		3	sp|P26373|RL13_HUMAN/	105,K,L/	1|	target	0	-1.50468	0
SulfenQ_H2O2_LH_C1.11234.11234.2.0.dta	11234	1025.61	2	0	IGGIGTVPVGR	1025.61	0.00109	9.57743	0.0037029		3	sp|P68104|EF1A1_HUMAN/sp|Q5VTE0|EF1A3_HUMAN/sp|Q05639|EF1A2_HUMAN/	255,K,V/255,K,V/255,K,V/	1|	target	0	-0.485676	0
SulfenQ_H2O2_LH_C1.10199.10199.2.0.dta	10199	1377.63	2	0	GGGGNFGPGPGSNFR	1377.63	0.003408	13.5456	0.00373193		3	sp|P22626|ROA2_HUMAN/	213,R,G/	1|	target	0	0.563826	4
SulfenQ_H2O2_LH_C1.13473.13473.2.0.dta	13473	953.603	2	0	LLLPGELAK	953.603	-0.000144	8.70762	0.00375652		3	sp|Q5QNW6|H2B2F_HUMAN/sp|Q99879|H2B1M_HUMAN/sp|Q99877|H2B1N_HUMAN/sp|Q99880|H2B1L_HUMAN/sp|P62807|H2B1C_HUMAN/sp|P33778|H2B1B_HUMAN/sp|Q16778|H2B2E_HUMAN/sp|O60814|H2B1K_HUMAN/sp|P06899|H2B1J_HUMAN/sp|Q93079|H2B1H_HUMAN/sp|P58876|H2B1D_HUMAN/sp|A0A2R8Y619|H2BE1_HUMAN/sp|P57053|H2BFS_HUMAN/sp|Q96A08|H2B1A_HUMAN/sp|P23527|H2B1O_HUMAN/sp|Q8N257|H2B3B_HUMAN/	100,R,H/100,R,H/100,R,H/100,R,H/100,R,H/100,R,H/100,R,H/100,R,H/100,R,H/100,R,H/100,R,H/96,R,H/100,R,H/101,R,H/100,R,H/100,R,H/	1|	target	0	0.022958	0
SulfenQ_H2O2_LH_C1.13124.13124.2.0.dta	13124	1373.69	2	0	SPAAECLSEK	1373.69	-0.001635	13.5467	0.00375835	6,PFIND_DELTA_339.21;	3	sp|Q12931|TRAP1_HUMAN/	567,R,E/	1|PFIND_DELTA_339.21|	target	0	-1.67157	32	339.207
SulfenQ_H2O2_LH_C1.17549.17549.3.0.dta	17549	2201.13	3	0	YNEDLELEDAIHTAILTLK	2201.13	0.001189	11.2744	0.00375966		3	sp|P25787|PSA2_HUMAN/	177,R,E/	1|	target	0	-4.32361	4
SulfenQ_H2O2_LH_C1.15527.15527.3.0.dta	15527	1602.81	3	0	QCLPSLDLSCK	1602.82	-0.004183	14.165	0.00377697	2,Carbamidomethyl[C];10,PFIND_DELTA_339.21;	3	sp|P78527|PRKDC_HUMAN/	1497,R,Q/	1|0|PFIND_DELTA_339.21|	target	0	-3.60516	36	339.205
SulfenQ_H2O2_LH_C1.7857.7857.2.0.dta	7857	1137.57	2	0	IAVAAQNCYK	1137.57	0.00023	9.51935	0.00380097	8,Carbamidomethyl[C];	3	sp|P60174|TPIS_HUMAN/	59,K,V/	1|0|	target	0	-0.378331	32
SulfenQ_H2O2_LH_C1.12989.12989.2.0.dta	12989	1460.73	2	0	SGSAAQAEGLCK	1460.74	-0.00122	13.3857	0.00384281	11,PFIND_DELTA_339.21;	3	sp|Q92685|ALG3_HUMAN/	10,R,Q/	1|PFIND_DELTA_339.21|	target	0	-4.80083	36	339.208
SulfenQ_H2O2_LH_C1.14732.14732.2.0.dta	14732	2116.11	2	0	IISNASCTTNCLAPLAK	2116.1	0.007887	11.0699	0.00388798	7,PFIND_DELTA_339.20;11,Carbamidomethyl[C];	3	sp|P04406|G3P_HUMAN/	145,K,V/	1|PFIND_DELTA_339.20|0|	target	0	-0.41441	100	339.206
SulfenQ_H2O2_LH_C1.7529.7529.3.0.dta	7529	1307.65	3	0	NMSVIAHVDHGK	1307.65	0.000494	9.75507	0.00392491		3	sp|P13639|EF2_HUMAN/	20,R,S/	1|	target	0	-0.811725	0
SulfenQ_H2O2_LH_C1.7045.7045.4.0.dta	7045	2252.98	4	0	APKPDGPGGGPGGSHMGGNYGDDR	2252.97	0.00158	14.849	0.00397182		3	sp|P35637|FUS_HUMAN/	448,K,R/	1|	target	1	-3.37968	4
SulfenQ_H2O2_LH_C1.6929.6929.3.0.dta	6929	1380.75	3	0	EDSVKPGAHLTVK	1380.75	0.001703	11.2066	0.00397638		3	sp|P51991|ROA3_HUMAN/	113,R,K/	1|	target	1	-1.70389	4
SulfenQ_H2O2_LH_C1.15626.15626.3.0.dta	15626	1738.94	3	0	LQDLAAGPVGSLCR	1738.95	-0.005198	12.1917	0.00411161	13,PFIND_DELTA_339.21;	3	sp|Q69YL0|NCAS2_HUMAN/	50,R,R/	1|PFIND_DELTA_339.21|	target	0	-3.00044	36	339.204
SulfenQ_H2O2_LH_C1.15516.15516.2.0.dta	15516	1409.74	2	0	QIFHPEQLITGK	1409.74	-0.002677	13.4146	0.00414987	1,PFIND_DELTA_-1.03;	3	sp|Q6PEY2|TBA3E_HUMAN/sp|P0DPH8|TBA3D_HUMAN/sp|Q9NY65|TBA8_HUMAN/sp|P68366|TBA4A_HUMAN/sp|Q71U36|TBA1A_HUMAN/sp|Q9H853|TBA4B_HUMAN/sp|Q9BQE3|TBA1C_HUMAN/sp|P68363|TBA1B_HUMAN/sp|P0DPH7|TBA3C_HUMAN/	84,R,E/84,R,E/84,R,E/84,R,E/84,R,E/23,R,E/84,R,E/84,R,E/84,R,E/	1|PFIND_DELTA_-1.03|	target	0	-2.81508	36	-1.03367
SulfenQ_H2O2_LH_C1.8625.8625.3.0.dta	8625	1143.62	3	0	IGAEVYHNLK	1143.62	0.00109	9.34887	0.00415574		3	sp|P06733|ENOA_HUMAN/	183,R,N/	1|	target	0	-1.41059	0
SulfenQ_H2O2_LH_C1.14576.14576.2.0.dta	14576	1256.68	2	0	NIEDVIAQGIGK	1256.68	-0.000854	10.1394	0.0041649		3	sp|P05387|RLA2_HUMAN/	49,K,L/	1|	target	0	-0.432303	0
SulfenQ_H2O2_LH_C1.7789.7789.2.0.dta	7789	1032.6	2	0	YRPGTVALR	1032.59	0.000651	11.1335	0.00416872		3	sp|Q5TEC6|H3PS2_HUMAN/sp|Q6NXT2|H3C_HUMAN/sp|P68431|H31_HUMAN/sp|Q71DI3|H32_HUMAN/sp|Q16695|H31T_HUMAN/sp|P84243|H33_HUMAN/	41,R,E/40,R,E/41,R,E/41,R,E/41,R,E/41,R,E/	1|	target	1	-1.4164	0
SulfenQ_H2O2_LH_C1.8774.8774.2.0.dta	8774	1296.58	2	0	LMIEMDGTENK	1296.58	0.003885	10.5671	0.00418181	5,Oxidation[M];	3	sp|P06733|ENOA_HUMAN/	92,K,S/	1|0|	target	0	-1.60887	32
SulfenQ_H2O2_LH_C1.10746.10746.4.0.dta	10746	2004.03	4	0	DVVNVYEPQLQHHVAQK	2004.03	0.004601	10.8355	0.00420009		3	sp|Q16222|UAP1_HUMAN/	339,R,K/	1|	target	0	-3.80587	4
SulfenQ_H2O2_LH_C1.12651.12651.3.0.dta	12651	1733.85	3	0	FEEHVQSVDIAAFNK	1733.85	0.003551	13.022	0.00421883		3	sp|P29692|EF1D_HUMAN/	265,K,I/	1|	target	0	-1.86231	4
SulfenQ_H2O2_LH_C1.9416.9416.2.0.dta	9416	1107.57	2	0	ALAAAGYDVEK	1107.57	0.003584	11.4312	0.00422177		3	sp|P16403|H12_HUMAN/sp|P16402|H13_HUMAN/sp|Q02539|H11_HUMAN/sp|P10412|H14_HUMAN/sp|P22492|H1T_HUMAN/	64,K,N/65,K,N/67,K,N/64,K,N/68,K,N/	1|	target	0	0.801808	64
SulfenQ_H2O2_LH_C1.7621.7621.3.0.dta	7621	1380.7	3	0	YIDQEELNKTK	1380.7	0.000773	9.73856	0.00422955		3	sp|P08238|HS90B_HUMAN/sp|Q14568|HS902_HUMAN/sp|Q58FF8|H90B2_HUMAN/sp|P07900|HS90A_HUMAN/	275,K,P/282,K,P/197,K,P/283,K,P/	1|	target	1	0.742263	0
SulfenQ_H2O2_LH_C1.11534.11534.2.0.dta	11534	1581.77	2	0	KVFANPEDCVAFGK	1581.77	0.000757	14.1849	0.0042681	9,Carbamidomethyl[C];	3	sp|P10620|MGST1_HUMAN/	41,R,G/	1|0|	target	1	-2.01809	36
SulfenQ_H2O2_LH_C1.14578.14578.2.0.dta	14578	2040.99	2	0	GIVDQSQQAYQEAFEISK	2040.99	0.007076	11.1936	0.0042726		3	sp|P63104|1433Z_HUMAN/	139,K,K/	1|	target	0	-2.56127	68
SulfenQ_H2O2_LH_C1.8510.8510.3.0.dta	8510	1469.79	3	0	QKAEADKNDK	1469.78	0.001803	15.517	0.00434567	2,PFIND_DELTA_323.21;	3	sp|P08238|HS90B_HUMAN/sp|Q58FF7|H90B3_HUMAN/sp|P07900|HS90A_HUMAN/	639,R,A/512,R,A/647,R,S/	1|PFIND_DELTA_323.21|	target	2	1.03203	32	323.211
SulfenQ_H2O2_LH_C1.15360.15360.3.0.dta	15360	1976.99	3	0	LVVECVMNNVTCTR	1976.99	0.001276	13.235	0.00436571	5,Carbamidomethyl[C];12,PFIND_DELTA_339.21;	3	sp|Q01469|FABP5_HUMAN/	115,K,I/	1|0|PFIND_DELTA_339.21|	target	0	-2.64265	36	339.21
SulfenQ_H2O2_LH_C1.15927.15927.2.0.dta	15927	1807.92	2	0	LFVGNLPADITEDEFK	1807.91	0.007186	10.7361	0.00438409		3	sp|P23246|SFPQ_HUMAN/	298,R,R/	1|	target	0	-2.31812	68
SulfenQ_H2O2_LH_C1.16614.16614.3.0.dta	16614	2373.25	3	0	VAASCGAIQYIPTELDQVR	2373.24	0.004214	12.1493	0.00440737	5,PFIND_DELTA_339.21;	3	sp|Q7L2H7|EIF3M_HUMAN/	129,K,K/	1|PFIND_DELTA_339.21|	target	0	-2.17128	36	339.213
SulfenQ_H2O2_LH_C1.13169.13169.2.0.dta	13169	1170.68	2	0	IALTDNALIAR	1170.68	-0.00043	10.8453	0.00445874		3	sp|P18124|RL7_HUMAN/	166,R,S/	1|	target	0	-0.019466	0
SulfenQ_H2O2_LH_C1.9482.9482.4.0.dta	9482	1879.97	4	0	IFVGGIKEDTEEHHLR	1879.97	0.00618	11.6021	0.00446847		3	sp|Q32P51|RA1L2_HUMAN/sp|P22626|ROA2_HUMAN/sp|P09651|ROA1_HUMAN/	106,K,D/113,K,D/106,K,D/	1|	target	1	-1.89879	68
SulfenQ_H2O2_LH_C1.6553.6553.3.0.dta	6553	1130.6	3	0	GPSSVEDIKAK	1130.61	-0.000405	9.12748	0.00449234		3	sp|P06748|NPM_HUMAN/	239,K,M/	1|	target	1	-1.23248	0
SulfenQ_H2O2_LH_C1.11762.11762.2.0.dta	11762	1280.59	2	0	LMIEMDGTENK	1280.59	0.002041	9.68681	0.00450241		3	sp|P06733|ENOA_HUMAN/	92,K,S/	1|	target	0	-0.897202	0
SulfenQ_H2O2_LH_C1.7344.7344.2.0.dta	7344	1054.57	2	0	TPGPGAQSALR	1054.56	0.001356	11.8658	0.00456573		3	sp|P62263|RS14_HUMAN/	106,K,A/	1|	target	0	-1.24181	4
SulfenQ_H2O2_LH_C1.18051.18051.3.0.dta	18051	1924.09	3	0	NAGNCLSPAVIVGLLK	1924.08	0.002273	11.7695	0.00458482	5,PFIND_DELTA_355.20;	3	sp|O43175|SERA_HUMAN/	364,K,E/	1|PFIND_DELTA_355.20|	target	0	-0.387132	36	355.201
SulfenQ_H2O2_LH_C1.13034.13034.2.0.dta	13034	1647.85	2	0	NFILDQTNVSAAAQR	1647.84	0.004025	11.0198	0.00459798		3	sp|Q00839|HNRPU_HUMAN/	575,R,R/	1|	target	0	-0.34626	4
SulfenQ_H2O2_LH_C1.9422.9422.3.0.dta	9422	1368.69	3	0	EDITQSAQHALR	1368.69	0.005182	12.4621	0.00460512		3	sp|Q12906|ILF3_HUMAN/	311,R,L/	1|	target	0	-1.6211	68
SulfenQ_H2O2_LH_C1.6984.6984.3.0.dta	6984	1139.58	3	0	LGVIEDHSNR	1139.58	0.001257	10.3042	0.0046059		3	sp|P14625|ENPL_HUMAN/sp|Q58FF3|ENPLL_HUMAN/	493,K,T/150,K,T/	1|	target	0	-1.76528	0
SulfenQ_H2O2_LH_C1.11880.11880.3.0.dta	11880	1261.66	3	0	LVNHFVEEFK	1261.66	0.001708	10.2297	0.00462156		3	sp|P0DMV8|HS71A_HUMAN/sp|P0DMV9|HS71B_HUMAN/	236,R,R/236,R,R/	1|	target	0	-3.47297	0
SulfenQ_H2O2_LH_C1.8205.8205.2.0.dta	8205	1248.6	2	0	VIGSGCNLDSAR	1248.6	-0.00419	11.0532	0.00466185	6,Carbamidomethyl[C];	3	sp|P07195|LDHB_HUMAN/sp|P07864|LDHC_HUMAN/sp|P00338|LDHA_HUMAN/sp|Q6ZMR3|LDH6A_HUMAN/	158,R,F/157,R,F/157,R,F/157,R,F/	1|0|	target	0	-0.835517	96
SulfenQ_H2O2_LH_C1.10005.10005.2.0.dta	10005	1236.63	2	0	HIYYITGETK	1236.63	0.001728	13.5904	0.00466236	1,PFIND_DELTA_12.00;	3	sp|P07900|HS90A_HUMAN/sp|Q58FG0|HS905_HUMAN/	489,K,D/174,K,D/	1|PFIND_DELTA_12.00|	target	0	-2.81369	32	12.0009
SulfenQ_H2O2_LH_C1.15775.15775.2.0.dta	15775	1570.85	2	0	GLCAIAQAESLR	1570.86	-0.0039	11.2359	0.00468739	3,PFIND_DELTA_339.21;	3	sp|P23396|RS3_HUMAN/	94,R,Y/	1|PFIND_DELTA_339.21|	target	0	-2.15536	32	339.205
SulfenQ_H2O2_LH_C1.13060.13060.2.0.dta	13060	1857.95	2	0	YSNSALGHVNCTIK	1857.95	-0.001248	15.2189	0.00471923	11,PFIND_DELTA_351.21;	3	sp|Q9NQC3|RTN4_HUMAN/	1090,K,E/	1|PFIND_DELTA_351.21|	target	0	-2.01822	36	351.207
SulfenQ_H2O2_LH_C1.16090.16090.3.0.dta	16090	1697.88	3	0	SPVTTLLECMHK	1697.89	-0.007151	12.707	0.00474173	9,PFIND_DELTA_339.21;	3	sp|P55265|DSRAD_HUMAN/	613,K,L/	1|PFIND_DELTA_339.21|	target	0	-1.95971	100	339.202
SulfenQ_H2O2_LH_C1.6518.6518.2.0.dta	6518	1167.54	2	0	FGGSGSQVDSAR	1167.54	0.000551	8.86751	0.00475165		3	sp|Q13200|PSMD2_HUMAN/	357,R,M/	1|	target	0	-1.42262	4
SulfenQ_H2O2_LH_C1.14804.14804.3.0.dta	14804	1607.87	3	0	NPHLCLGPYVR	1607.87	8.2e-05	11.8661	0.00475766	5,PFIND_DELTA_339.21;	3	sp|Q9Y6J9|TAF6L_HUMAN/	225,R,C/	1|PFIND_DELTA_339.21|	target	0	-2.32018	32	339.209
SulfenQ_H2O2_LH_C1.13831.13831.4.4.dta	13831	2953.39	4	0	MCGAPSATQPATAETQHIADQVR	2953.39	-0.002428	13.2557	0.00475771	1,PFIND_DELTA_570.28;	3	sp|P04080|CYTB_HUMAN/	1,M,S/	1|PFIND_DELTA_570.28|	target	0	-0.6172	37	570.276
SulfenQ_H2O2_LH_C1.14041.14041.2.0.dta	14041	1550.74	2	0	YLAEVACGDDR	1550.75	-0.006709	12.9196	0.00477964	7,PFIND_DELTA_339.21;	3	sp|P27348|1433T_HUMAN/	127,R,K/	1|PFIND_DELTA_339.21|	target	0	-2.95248	96	339.202
SulfenQ_H2O2_LH_C1.6041.6041.3.0.dta	6041	1475.73	3	0	SGGGGGGGLGSGGSIR	1475.73	0.002856	13.172	0.00480243	4,PFIND_DELTA_243.13;	3	sp|P35527|K1C9_HUMAN/	13,R,S/	1|PFIND_DELTA_243.13|	target	0	0.314747	36	243.132
SulfenQ_H2O2_LH_C1.14329.14329.3.0.dta	14329	1642.88	3	0	KADVEGELLACR	1642.88	0.000644	12.839	0.00480984	11,PFIND_DELTA_339.21;	3	sp|P46013|KI67_HUMAN/	1274,R,N/	1|PFIND_DELTA_339.21|	target	1	-1.52497	36	339.209
SulfenQ_H2O2_LH_C1.15593.15593.2.0.dta	15593	2052.96	2	0	PMCVESFSDYPPLGR	2052.97	-0.005825	13.5522	0.00482802	2,PFIND_DELTA_355.20;	3	sp|P68104|EF1A1_HUMAN/sp|Q5VTE0|EF1A3_HUMAN/	408,K,F/408,K,F/	1|PFIND_DELTA_355.20|	target	0	-2.00613	36	355.193
SulfenQ_H2O2_LH_C1.6026.6026.2.0.dta	6026	908.447	2	0	VGEFSGANK	908.447	-0.000271	9.43637	0.00486937		3	sp|P10599|THIO_HUMAN/	85,K,E/	1|	target	0	-0.252812	0
SulfenQ_H2O2_LH_C1.11584.11584.2.0.dta	11584	1067.62	2	0	ESTLHLVLR	1067.62	0.001864	11.1325	0.00487063		3	sp|P62979|RS27A_HUMAN/sp|P0CG47|UBB_HUMAN/sp|P62987|RL40_HUMAN/sp|P0CG48|UBC_HUMAN/	63,K,L/215,K,L/63,K,L/671,K,L/	1|	target	0	-0.979565	0
SulfenQ_H2O2_LH_C1.9479.9479.3.0.dta	9479	1572.83	3	0	KLDPGSEETQTLVR	1572.82	0.004978	13.0057	0.00488621		3	sp|P26641|EF1G_HUMAN/	400,R,E/	1|	target	1	0.186627	68
SulfenQ_H2O2_LH_C1.15730.15730.2.0.dta	15730	1602.89	2	0	VVLAYEPVWAIGTGK	1602.89	0.000784	12.3664	0.00489853		3	sp|P60174|TPIS_HUMAN/	160,K,T/	1|	target	0	-2.66935	4
SulfenQ_H2O2_LH_C1.6291.6291.2.0.dta	6291	1235.53	2	0	FSSSSGYGGGSSR	1235.53	0.001482	9.07595	0.00494446		3	sp|P35527|K1C9_HUMAN/	46,R,V/	1|	target	0	-1.18951	4
SulfenQ_H2O2_LH_C1.7527.7527.2.0.dta	7527	1279.65	2	0	YLAEVAAGDDKK	1279.65	0.000572	11.8328	0.00496492		3	sp|P63104|1433Z_HUMAN/	127,R,G/	1|	target	1	-1.34956	4
SulfenQ_H2O2_LH_C1.13583.13583.2.0.dta	13583	1580.84	2	0	AAAPAPVSEAVCR	1580.84	-0.004697	12.9328	0.00497427	12,PFIND_DELTA_339.21;	3	sp|P20810|ICAL_HUMAN/	396,K,T/	1|PFIND_DELTA_339.21|	target	0	-1.90752	36	339.204
SulfenQ_H2O2_LH_C1.6286.6286.2.0.dta	6286	1134.54	2	0	DAVTYTEHAK	1134.54	0.001347	7.57839	0.00500107		3	sp|P62805|H4_HUMAN/	68,R,R/	1|	target	0	-2.81623	0
SulfenQ_H2O2_LH_C1.14642.14642.3.0.dta	14642	1936	3	0	CVLPEEDSGELAKPK	1936	-0.000991	14.067	0.00501921	1,PFIND_DELTA_321.20;	3	sp|Q9Y3F4|STRAP_HUMAN/	304,K,I/	1|PFIND_DELTA_321.20|	target	1	-2.321	36	321.198
SulfenQ_H2O2_LH_C1.18066.18066.2.0.dta	18066	1776.99	2	0	TFCQLILDPIFK	1776.99	-0.002239	12.2742	0.00503527	3,PFIND_DELTA_339.21;	3	sp|P13639|EF2_HUMAN/	287,R,V/	1|PFIND_DELTA_339.21|	target	0	-2.36593	36	339.207
SulfenQ_H2O2_LH_C1.17431.17431.2.0.dta	17431	1128.65	2	0	DLLDLLVEAK	1128.65	-0.000896	9.74272	0.0050441		3	sp|O15523|DDX3Y_HUMAN/sp|O00571|DDX3X_HUMAN/	552,K,Q/554,K,Q/	1|	target	0	-2.75732	0
SulfenQ_H2O2_LH_C1.15926.15926.2.0.dta	15926	1614.89	2	0	LVINGNPITIFQER	1614.89	0.000746	12.1197	0.00507733	4,PFIND_DELTA_0.99;	3	sp|P04406|G3P_HUMAN/	66,K,D/	1|PFIND_DELTA_0.99|	target	0	-2.18508	32	0.989604
SulfenQ_H2O2_LH_C1.13560.13560.3.0.dta	13560	1638.81	3	0	KCPFYAAEQDK	1638.81	-0.003158	13.3493	0.00508714	2,PFIND_DELTA_339.21;	3	sp|P30519|HMOX2_HUMAN/	263,R,G/	1|PFIND_DELTA_339.21|	target	1	-2.32648	32	339.206
SulfenQ_H2O2_LH_C1.6987.6987.3.0.dta	6987	1073.62	3	0	LEEVLTNKK	1073.62	0.000417	11.2068	0.00510417		3	sp|P78417|GSTO1_HUMAN/	152,K,T/	1|	target	1	-0.384672	0
SulfenQ_H2O2_LH_C1.13008.13008.2.0.dta	13008	1672.8	2	0	YLAEVACGDDRK	1672.8	0.003835	12.385	0.00516614	7,PFIND_DELTA_333.17;	3	sp|P27348|1433T_HUMAN/	127,R,Q/	1|PFIND_DELTA_333.17|	target	1	-2.38854	32	333.173
SulfenQ_H2O2_LH_C1.15347.15347.2.0.dta	15347	2128.11	2	0	IISNASCTTNCLAPLAK	2128.11	0.006189	10.6144	0.00519665	7,PFIND_DELTA_351.21;11,Carbamidomethyl[C];	3	sp|P04406|G3P_HUMAN/	145,K,V/	1|PFIND_DELTA_351.21|0|	target	0	0.543401	36	351.215
SulfenQ_H2O2_LH_C1.6105.6105.3.0.dta	6105	1141.56	3	0	LGIHEDSTNR	1141.56	-0.000889	8.21285	0.0052248		3	sp|P08238|HS90B_HUMAN/	438,K,R/	1|	target	0	-0.19329	0
SulfenQ_H2O2_LH_C1.12837.12837.3.0.dta	12837	2223.04	3	0	LEKCGEDDETIPSEYR	2223.04	0.000517	11.7766	0.00526414	4,PFIND_DELTA_339.21;	3	sp|P20810|ICAL_HUMAN/	324,K,L/	1|PFIND_DELTA_339.21|	target	1	-2.9819	36	339.209
SulfenQ_H2O2_LH_C1.10254.10254.3.0.dta	10254	1592.77	3	0	KHPDASVNFSEFSK	1592.77	0.002303	13.1658	0.00528239		3	sp|P09429|HMGB1_HUMAN/	29,K,K/	1|	target	1	-0.984088	4
SulfenQ_H2O2_LH_C1.10453.10453.3.0.dta	10453	1326.76	3	0	KASGPPVSELITK	1326.76	0.000903	11.5375	0.00528965		3	sp|P16403|H12_HUMAN/sp|P16402|H13_HUMAN/sp|P10412|H14_HUMAN/	33,R,A/34,R,A/33,R,A/	1|	target	1	-1.36408	4
SulfenQ_H2O2_LH_C1.9656.9656.3.0.dta	9656	1822.91	3	0	EIVHIQAGQCGNQIGAK	1822.92	-0.009399	12.6701	0.00532889	10,Carbamidomethyl[C];	3	sp|P07437|TBB5_HUMAN/sp|Q9BVA1|TBB2B_HUMAN/sp|Q13885|TBB2A_HUMAN/sp|P04350|TBB4A_HUMAN/sp|P68371|TBB4B_HUMAN/sp|Q13509|TBB3_HUMAN/	2,R,F/2,R,F/2,R,F/2,R,F/2,R,F/2,R,F/	1|0|	target	0	-2.15646	100
SulfenQ_H2O2_LH_C1.10467.10467.3.0.dta	10467	1794.77	3	0	DWQSYYYHHPQDR	1794.76	0.003651	10.2865	0.00536596		3	sp|Q1KMD3|HNRL2_HUMAN/	720,R,D/	1|	target	0	-0.981277	4
SulfenQ_H2O2_LH_C1.11229.11229.2.0.dta	11229	1247.63	2	0	KITIADCGQLE	1247.63	0.001452	10.5127	0.0054035	7,Carbamidomethyl[C];	3	sp|P62937|PPIA_HUMAN/	154,K,-/	1|0|	target	1	-2.02061	32
SulfenQ_H2O2_LH_C1.14914.14914.2.0.dta	14914	1657.89	2	0	LAGLTCSGAEGLAR	1657.89	0.001193	12.0539	0.00540372	6,PFIND_DELTA_339.21;	3	sp|Q8WV74|NUDT8_HUMAN/	201,R,P/	1|PFIND_DELTA_339.21|	target	0	-2.45963	36	339.21
SulfenQ_H2O2_LH_C1.11771.11771.2.0.dta	11771	1172.69	2	0	KQELLEALTK	1172.69	0.003054	10.7272	0.00541916		3	sp|P12956|XRCC6_HUMAN/	595,K,H/	1|	target	1	0.945665	0
SulfenQ_H2O2_LH_C1.6375.6375.2.0.dta	6375	903.515	2	0	KADIDLTK	903.515	-1.4e-05	10.6573	0.00543644		3	sp|P62269|RS18_HUMAN/	46,R,R/	1|	target	1	-3.48	0
SulfenQ_H2O2_LH_C1.8457.8457.3.0.dta	8457	1257.65	3	0	ALSTGEKGFGYK	1257.65	0.00178	8.74718	0.0054497		3	sp|P62937|PPIA_HUMAN/	37,R,G/	1|	target	1	-0.645287	0
SulfenQ_H2O2_LH_C1.7163.7163.2.0.dta	7163	980.532	2	0	IGHPAPNFK	980.531	0.000614	8.89333	0.00546941		3	sp|Q06830|PRDX1_HUMAN/	7,K,A/	1|	target	0	-0.732039	0
SulfenQ_H2O2_LH_C1.5432.5432.2.0.dta	5432	1168.6	2	0	QVHPDTGISSK	1168.6	-3.5e-05	10.8741	0.0054766		3	sp|Q5QNW6|H2B2F_HUMAN/sp|Q99879|H2B1M_HUMAN/sp|Q99877|H2B1N_HUMAN/sp|Q99880|H2B1L_HUMAN/sp|P62807|H2B1C_HUMAN/sp|P33778|H2B1B_HUMAN/sp|Q16778|H2B2E_HUMAN/sp|O60814|H2B1K_HUMAN/sp|P06899|H2B1J_HUMAN/sp|Q93079|H2B1H_HUMAN/sp|P58876|H2B1D_HUMAN/sp|P57053|H2BFS_HUMAN/sp|Q96A08|H2B1A_HUMAN/sp|P23527|H2B1O_HUMAN/sp|Q8N257|H2B3B_HUMAN/	47,K,A/47,K,A/47,K,A/47,K,A/47,K,A/47,K,A/47,K,A/47,K,A/47,K,A/47,K,A/47,K,A/47,K,A/48,K,A/47,K,A/47,K,A/	1|	target	0	0.505309	4
SulfenQ_H2O2_LH_C1.13252.13252.2.0.dta	13252	1942.93	2	0	VWLDPNETNEIANANSR	1942.93	0.000643	10.6994	0.00549219		3	sp|P84098|RL19_HUMAN/	21,K,Q/	1|	target	0	-3.70671	4
SulfenQ_H2O2_LH_C1.12165.12165.2.0.dta	12165	1386.76	2	0	KCLEEQGLK	1386.76	-0.004791	14.0878	0.00550214	2,PFIND_DELTA_339.21;	3	sp|P17812|PYRG1_HUMAN/	489,K,F/	1|PFIND_DELTA_339.21|	target	1	-2.73399	96	339.204
SulfenQ_H2O2_LH_C1.15768.15768.2.0.dta	15768	1730.88	2	0	PMCIPPSYADLGK	1730.88	-0.002397	11.2684	0.00552276	3,PFIND_DELTA_339.21;	3	sp|P45880|VDAC2_HUMAN/	10,R,A/	1|PFIND_DELTA_339.21|	target	0	-3.19801	36	339.206
SulfenQ_H2O2_LH_C1.15725.15725.2.0.dta	15725	1671.88	2	0	HLEINPDHPIVETLR	1671.87	0.005873	13.8675	0.00555481	2,PFIND_DELTA_-111.08;	3	sp|P08238|HS90B_HUMAN/	624,K,Q/	1|PFIND_DELTA_-111.08|	target	0	0.729167	100	-111.075
SulfenQ_H2O2_LH_C1.17217.17217.2.0.dta	17217	1899.88	2	0	KCLELFSELAEDKENYK	1899.89	-0.000167	14.1203	0.00558006	2,PFIND_DELTA_-159.12;	3	sp|P08238|HS90B_HUMAN/	410,K,K/	1|PFIND_DELTA_-159.12|	target	2	-1.42163	36	-159.122
SulfenQ_H2O2_LH_C1.16431.16431.2.0.dta	16431	1476.74	2	0	LICCDILDVLDK	1476.74	0.000514	10.2096	0.00564328	3,Carbamidomethyl[C];4,Carbamidomethyl[C];	3	sp|P62258|1433E_HUMAN/	94,K,H/	1|0|0|	target	0	1.35756	32
SulfenQ_H2O2_LH_C1.14813.14813.2.0.dta	14813	1405.75	2	0	STLTDSLVCK	1405.75	-0.001495	13.129	0.00564542	9,PFIND_DELTA_339.21;	3	sp|P13639|EF2_HUMAN/	32,K,A/	1|PFIND_DELTA_339.21|	target	0	-2.71757	32	339.208
SulfenQ_H2O2_LH_C1.15634.15634.3.0.dta	15634	1708.01	3	0	VTIMPKDIQLAR	1708.01	4e-05	11.5484	0.00564682	6,PFIND_DELTA_323.21;	3	sp|Q6NXT2|H3C_HUMAN/sp|P68431|H31_HUMAN/sp|Q71DI3|H32_HUMAN/sp|Q16695|H31T_HUMAN/sp|P84243|H33_HUMAN/	116,R,R/117,R,R/117,R,R/117,R,R/117,R,R/	1|PFIND_DELTA_323.21|	target	1	-0.305481	32	323.209
SulfenQ_H2O2_LH_C1.15687.15687.2.0.dta	15687	1313.62	2	0	FEELNMDLFR	1313.62	0.000468	9.65102	0.00565862		3	sp|P11021|BIP_HUMAN/	326,K,S/	1|	target	0	-2.17443	0
SulfenQ_H2O2_LH_C1.17441.17441.3.0.dta	17441	1790.01	3	0	TVTAMDVVYALKR	1790.01	-0.000392	12.0128	0.00567231	12,PFIND_DELTA_323.21;	3	sp|P62805|H4_HUMAN/	80,K,Q/	1|PFIND_DELTA_323.21|	target	1	0.604806	32	323.208
SulfenQ_H2O2_LH_C1.14627.14627.3.0.dta	14627	2905.33	3	0	MCGAPSATQPATAETQHIADQVR	2905.32	0.00389	13.9657	0.00568914	1,PFIND_DELTA_522.21;	3	sp|P04080|CYTB_HUMAN/	1,M,S/	1|PFIND_DELTA_522.21|	target	0	-1.53047	36	522.212
SulfenQ_H2O2_LH_C1.15966.15966.2.0.dta	15966	1799.91	2	0	AYLPVNESFGFTADLR	1799.9	0.009435	11.8173	0.00572159		3	sp|P13639|EF2_HUMAN/	785,K,S/	1|	target	0	-1.03018	68
SulfenQ_H2O2_LH_C1.13410.13410.2.0.dta	13410	1414.77	2	0	ALANSLACQGK	1414.76	0.009312	14.4746	0.0057319	8,PFIND_DELTA_339.20;	3	sp|P04075|ALDOA_HUMAN/	331,R,Y/	1|PFIND_DELTA_339.20|	target	0	2.6656	96	339.208
SulfenQ_H2O2_LH_C1.14851.14851.2.0.dta	14851	1627.87	2	0	PATALCGVVSADGK	1627.87	0.005576	11.6128	0.00574525	6,PFIND_DELTA_339.21;	3	sp|Q29RF7|PDS5A_HUMAN/	8,K,I/	1|PFIND_DELTA_339.21|	target	0	-3.33289	100	339.214
SulfenQ_H2O2_LH_C1.17468.17468.3.0.dta	17468	1783.98	3	0	TVTAMDVVYALKR	1783.97	0.002795	12.6442	0.00577658	12,PFIND_DELTA_317.17;	3	sp|P62805|H4_HUMAN/	80,K,Q/	1|PFIND_DELTA_317.17|	target	1	2.36051	32	317.172
SulfenQ_H2O2_LH_C1.15315.15315.2.0.dta	15315	1294.63	2	0	EELEFEVPFR	1294.63	-0.000708	10.5986	0.0058112		3	sp|Q9Y5B9|SP16H_HUMAN/	792,K,D/	1|	target	0	-0.257233	0
SulfenQ_H2O2_LH_C1.11579.11579.3.0.dta	11579	2272.1	3	0	NIDDGTSDRPYSHALVAGIDR	2272.1	0.003057	12.3485	0.00581374		3	sp|P61353|RL27_HUMAN/	27,K,Y/	1|	target	1	-3.50208	4
SulfenQ_H2O2_LH_C1.14410.14410.2.0.dta	14410	1080.54	2	0	APFDLFENK	1080.54	0.00097	9.97504	0.00587002		3	sp|P08238|HS90B_HUMAN/sp|Q58FF7|H90B3_HUMAN/	338,R,K/280,R,K/	1|	target	0	-0.661139	0
SulfenQ_H2O2_LH_C1.5883.5883.4.3.dta	5883	1410.69	4	0	YHTINGHNAEVR	1410.69	5e-05	11.5869	0.00587282		3	sp|P22626|ROA2_HUMAN/	173,K,K/	1|	target	0	-0.135816	4
SulfenQ_H2O2_LH_C1.11126.11126.2.0.dta	11126	1160.58	2	0	SIYYITGESK	1160.58	0.001418	8.17977	0.00593834		3	sp|P08238|HS90B_HUMAN/sp|Q58FF8|H90B2_HUMAN/	481,K,E/257,K,E/	1|	target	0	-1.24434	0
SulfenQ_H2O2_LH_C1.11468.11468.2.0.dta	11468	1128.57	2	0	MSTVHEILCK	1128.57	0.000159	13.7409	0.0059543	1,PFIND_DELTA_-89.03;9,Carbamidomethyl[C];	3	sp|P07355|ANXA2_HUMAN/sp|A6NMY6|AXA2L_HUMAN/	0,-,L/0,-,L/	1|PFIND_DELTA_-89.03|0|	target	0	1.16563	32	-89.0306
SulfenQ_H2O2_LH_C1.14952.14952.3.0.dta	14952	1641.89	3	0	NTGIICTIGPASR	1641.89	-0.003549	11.8698	0.0059585	6,PFIND_DELTA_339.21;	3	sp|P14618|KPYM_HUMAN/	43,R,S/	1|PFIND_DELTA_339.21|	target	0	-0.498721	36	339.205
SulfenQ_H2O2_LH_C1.7959.7959.2.0.dta	7959	844.514	2	0	VGEVIVTK	844.514	0.000486	9.75245	0.00597939		3	sp|P10809|CH60_HUMAN/	344,K,D/	1|	target	0	-1.89332	0
SulfenQ_H2O2_LH_C1.12095.12095.3.0.dta	12095	1404.72	3	0	YYVTIIDAPGHR	1404.73	-0.004195	10.1863	0.00606251		3	sp|P68104|EF1A1_HUMAN/sp|Q5VTE0|EF1A3_HUMAN/	84,K,D/84,K,D/	1|	target	0	-0.47521	4
SulfenQ_H2O2_LH_C1.16362.16362.3.1.dta	16362	2577.28	3	0	KHLEINPDHSIIETLR	2577.28	-0.000497	12.116	0.00606854	1,PFIND_DELTA_662.24;	3	sp|P07900|HS90A_HUMAN/	631,K,Q/	1|PFIND_DELTA_662.24|	target	1	-0.089618	37	662.238
SulfenQ_H2O2_LH_C1.15391.15391.2.0.dta	15391	1503.82	2	0	CCSGAIIVLTK	1503.82	0.001685	13.2189	0.0060808	1,PFIND_DELTA_396.23;	3	sp|P14618|KPYM_HUMAN/	422,K,S/	1|PFIND_DELTA_396.23|	target	0	-1.58729	32	396.231
SulfenQ_H2O2_LH_C1.11764.11764.3.0.dta	11764	1576.83	3	0	LTGDRCTGLSSK	1576.83	0.002474	10.01	0.00609411	6,PFIND_DELTA_339.21;	3	sp|P17706|PTN2_HUMAN/	324,K,M/	1|PFIND_DELTA_339.21|	target	1	-5.35071	32	339.211
SulfenQ_H2O2_LH_C1.5933.5933.3.0.dta	5933	1540.75	3	0	RMEELHNQEVQK	1540.75	-0.001116	10.0967	0.00611297		3	sp|Q15233|NONO_HUMAN/	324,R,R/	1|	target	1	-2.38176	4
SulfenQ_H2O2_LH_C1.6616.6616.3.0.dta	6616	1239.63	3	0	ELVSDANQHVK	1239.63	0.000192	9.52156	0.00612891		3	sp|P30153|2AAA_HUMAN/	331,K,S/	1|	target	0	0.155377	0
SulfenQ_H2O2_LH_C1.8415.8415.3.0.dta	8415	1260.75	3	0	SLVSKGTLVQTK	1260.75	-0.001543	8.47453	0.00613684		3	sp|P16401|H15_HUMAN/sp|P16403|H12_HUMAN/sp|P16402|H13_HUMAN/sp|Q02539|H11_HUMAN/sp|P10412|H14_HUMAN/	88,K,G/85,K,G/86,K,G/88,K,G/85,K,G/	1|	target	1	-3.63608	0
SulfenQ_H2O2_LH_C1.8258.8258.3.0.dta	8258	1140.65	3	0	TNRPPLSLSR	1140.65	-0.001724	11.2142	0.00617072		3	sp|Q07020|RL18_HUMAN/	55,R,M/	1|	target	1	-1.86979	0
SulfenQ_H2O2_LH_C1.9553.9553.3.0.dta	9553	1215.65	3	0	TVDGPSGKLWR	1215.65	7e-05	10.1379	0.00617274		3	sp|P04406|G3P_HUMAN/	186,K,D/	1|	target	1	-0.340627	0
SulfenQ_H2O2_LH_C1.11808.11808.2.0.dta	11808	1178.57	2	0	EVFEDAAEIR	1178.57	0.001796	9.53822	0.00625431		3	sp|P19338|NUCL_HUMAN/	410,K,L/	1|	target	0	-0.993288	0
SulfenQ_H2O2_LH_C1.14013.14013.3.0.dta	14013	1451.75	3	0	AVDIPHMDIEALK	1451.76	-0.004281	9.90972	0.00629872		3	sp|P62906|RL10A_HUMAN/	78,K,K/	1|	target	0	-0.600753	0
SulfenQ_H2O2_LH_C1.10667.10667.3.0.dta	10667	1269.71	3	0	LSHETVTIELK	1269.7	0.001178	10.821	0.00638594		3	sp|P62314|SMD1_HUMAN/	9,K,N/	1|	target	0	0.708793	4
SulfenQ_H2O2_LH_C1.14495.14495.2.0.dta	14495	1774.84	2	0	QLLPCEMACNEK	1774.85	-0.003021	11.1859	0.0064247	5,Carbamidomethyl[C];9,PFIND_DELTA_339.21;	3	sp|Q9NR45|SIAS_HUMAN/	278,K,L/	1|0|PFIND_DELTA_339.21|	target	0	-2.6365	32	339.206
SulfenQ_H2O2_LH_C1.16642.16642.2.0.dta	16642	1819.85	2	0	MTDQEAIQDLWQWR	1819.84	0.003336	10.5805	0.00644113		3	sp|P06748|NPM_HUMAN/	277,R,K/	1|	target	0	-1.06599	4
SulfenQ_H2O2_LH_C1.12596.12596.2.0.dta	12596	1795.83	2	0	HELQANCYEEVK	1795.83	-8.9e-05	13.8655	0.00646035	7,PFIND_DELTA_333.17;	3	sp|P23528|COF1_HUMAN/	132,K,D/	1|PFIND_DELTA_333.17|	target	0	-3.93007	36	333.169
SulfenQ_H2O2_LH_C1.6940.6940.3.0.dta	6940	1144.54	3	0	LPDAHSDYAR	1144.54	0.000995	8.58637	0.00646992		3	sp|Q96PK6|RBM14_HUMAN/	637,R,Y/	1|	target	0	-1.61075	1
SulfenQ_H2O2_LH_C1.12853.12853.2.0.dta	12853	1518.73	2	0	INQMVCNSDR	1518.72	0.009372	14.8462	0.00650744	6,PFIND_DELTA_339.20;	3	sp|P06400|RB_HUMAN/	847,K,V/	1|PFIND_DELTA_339.20|	target	0	0.865284	96	339.208
SulfenQ_H2O2_LH_C1.12444.12444.2.0.dta	12444	944.53	2	0	AGLQFPVGR	944.531	-0.001205	10.521	0.00661295		3	sp|Q16777|H2A2C_HUMAN/sp|Q93077|H2A1C_HUMAN/sp|Q7L7L0|H2A3_HUMAN/sp|P0C0S5|H2AZ_HUMAN/sp|Q99878|H2A1J_HUMAN/sp|P20671|H2A1D_HUMAN/sp|Q71UI9|H2AV_HUMAN/sp|P0C0S8|H2A1_HUMAN/sp|Q96QV6|H2A1A_HUMAN/sp|P16104|H2AX_HUMAN/sp|Q9BTM1|H2AJ_HUMAN/sp|Q8IUE6|H2A2B_HUMAN/sp|Q96KK5|H2A1H_HUMAN/sp|P04908|H2A1B_HUMAN/sp|Q6FI13|H2A2A_HUMAN/	21,R,V/21,R,V/21,R,V/23,R,I/21,R,V/21,R,V/23,R,I/21,R,V/21,R,I/21,R,V/21,R,V/21,R,V/21,R,V/21,R,V/21,R,V/	1|	target	0	0.462913	0
SulfenQ_H2O2_LH_C1.11144.11144.3.0.dta	11144	1939.96	3	0	LQAQVECSHSSQQR	1939.96	-0.003571	10.5709	0.00662005	7,PFIND_DELTA_339.21;	3	sp|Q08378|GOGA3_HUMAN/	448,K,Q/	1|PFIND_DELTA_339.21|	target	0	0.60711	36	339.205
SulfenQ_H2O2_LH_C1.17173.17173.2.0.dta	17173	1828.93	2	0	EAEAAIYHLQLFEELR	1828.93	0.000886	13.9625	0.00665387	2,PFIND_DELTA_-103.06;	3	sp|P14618|KPYM_HUMAN/	383,R,R/	1|PFIND_DELTA_-103.06|	target	0	-4.58073	36	-103.06
SulfenQ_H2O2_LH_C1.6906.6906.3.0.dta	6906	1046.61	3	0	IHLAQSLHK	1046.61	0.001243	10.0621	0.00665467		3	sp|P55060|XPO2_HUMAN/	925,K,L/	1|	target	0	-0.82345	0
SulfenQ_H2O2_LH_C1.7689.7689.3.0.dta	7689	1233.69	3	0	EMLQQSKILK	1233.69	0.002198	11.1687	0.00670043	2,Oxidation[M];	3	sp|P08238|HS90B_HUMAN/sp|Q58FF7|H90B3_HUMAN/sp|P07900|HS90A_HUMAN/	392,R,V/334,R,Y/400,R,V/	1|0|	target	1	-2.91843	32
SulfenQ_H2O2_LH_C1.13539.13539.2.0.dta	13539	1519.84	2	0	HVLALTGCGPGR	1519.84	0.002994	12.1852	0.00671729	8,PFIND_DELTA_339.21;	3	sp|Q9BTY7|HGH1_HUMAN/	43,R,A/	1|PFIND_DELTA_339.21|	target	0	-3.60539	36	339.212
SulfenQ_H2O2_LH_C1.12757.12757.3.0.dta	12757	2166.98	3	0	KPTDGASSSNCVTDISHLVR	2166.98	0.000864	14.858	0.00674062	11,PFIND_DELTA_79.96;	3	sp|P49321|NASP_HUMAN/	697,R,K/	1|PFIND_DELTA_79.96|	target	1	-1.9523	36	79.9593
SulfenQ_H2O2_LH_C1.15587.15587.2.0.dta	15587	1797.94	2	0	VCENIPIVLCGNK	1797.95	-0.011692	12.6176	0.00676416	2,PFIND_DELTA_339.21;10,Carbamidomethyl[C];	3	sp|P62826|RAN_HUMAN/	110,R,V/	1|PFIND_DELTA_339.21|0|	target	0	-2.35669	96	339.197
SulfenQ_H2O2_LH_C1.13883.13883.2.0.dta	13883	1733.88	2	0	SSGFLPASQQACAK	1733.88	-0.004335	10.5287	0.00677371	12,PFIND_DELTA_339.21;	3	sp|Q6NUQ4|TM214_HUMAN/	517,R,L/	1|PFIND_DELTA_339.21|	target	0	-2.05703	36	339.204
SulfenQ_H2O2_LH_C1.16080.16080.3.0.dta	16080	1598.95	3	0	AIKLTVNDFVR	1598.95	-0.001006	12.9037	0.00678307	3,PFIND_DELTA_323.21;	3	sp|O75746|CMC1_HUMAN/sp|Q9UJS0|CMC2_HUMAN/	403,K,D/405,K,D/	1|PFIND_DELTA_323.21|	target	1	0.411644	32	323.208
SulfenQ_H2O2_LH_C1.10838.10838.3.1.dta	10838	1407.69	3	0	VYNYNHLMPTR	1407.68	0.004308	10.7629	0.00682591		3	sp|P61353|RL27_HUMAN/	73,K,Y/	1|	target	0	0.600524	64
SulfenQ_H2O2_LH_C1.7778.7778.3.0.dta	7778	1032.6	3	0	YRPGTVALR	1032.59	0.000906	10.9508	0.006849		3	sp|Q5TEC6|H3PS2_HUMAN/sp|Q6NXT2|H3C_HUMAN/sp|P68431|H31_HUMAN/sp|Q71DI3|H32_HUMAN/sp|Q16695|H31T_HUMAN/sp|P84243|H33_HUMAN/	41,R,E/40,R,E/41,R,E/41,R,E/41,R,E/41,R,E/	1|	target	1	-1.45367	0
SulfenQ_H2O2_LH_C1.7009.7009.3.0.dta	7009	1237.65	3	0	HLIPAANTGESK	1237.65	0.001479	10.9203	0.00685942		3	sp|P62258|1433E_HUMAN/	106,K,V/	1|	target	0	-0.940224	4
SulfenQ_H2O2_LH_C1.6862.6862.3.1.dta	6862	1139.63	3	0	VTGTLETKYK	1139.63	0.001281	8.88705	0.00687585		3	sp|P45880|VDAC2_HUMAN/	64,K,W/	1|	target	1	0.360135	0
SulfenQ_H2O2_LH_C1.6909.6909.2.1.dta	6909	1813.77	2	0	ATCAPQHGAPGPGPADASK	1813.77	0.001455	7.0155	0.00687619	1,PFIND_DELTA_80.96;	3	sp|P21333|FLNA_HUMAN/	2540,K,V/	1|PFIND_DELTA_80.96|	target	0	-4.11639	37	80.9602
SulfenQ_H2O2_LH_C1.13891.13891.3.0.dta	13891	2300.17	3	0	LESLNIQREKEELEQR	2300.17	0.001037	15.1127	0.00688795	8,PFIND_DELTA_286.11;	3	sp|Q14152|EIF3A_HUMAN/	581,R,E/	1|PFIND_DELTA_286.11|	target	2	0.920701	36	286.109
SulfenQ_H2O2_LH_C1.12153.12153.3.0.dta	12153	1629.78	3	0	FVIHCNSPVWGADK	1629.78	-0.001709	11.9218	0.00689678	5,Carbamidomethyl[C];	3	sp|O75367|H2AY_HUMAN/	271,K,C/	1|0|	target	0	-2.33281	36
SulfenQ_H2O2_LH_C1.16199.16199.3.1.dta	16199	3294.59	3	0	SGDAAIVDMVPGKPMCVESFSDYPPLGR	3294.6	-0.009119	17.8688	0.00691708	15,PFIND_DELTA_356.22;	3	sp|P68104|EF1A1_HUMAN/sp|Q5VTE0|EF1A3_HUMAN/	395,K,F/395,K,F/	1|PFIND_DELTA_356.22|	target	1	-2.55373	36	356.209
SulfenQ_H2O2_LH_C1.9792.9792.3.0.dta	9792	1237.63	3	0	VACIGAWHPAR	1237.63	0.001049	11.0999	0.00692623	3,Carbamidomethyl[C];	3	sp|P39023|RL3_HUMAN/sp|Q92901|RL3L_HUMAN/	250,K,V/250,K,V/	1|0|	target	0	-2.73256	32
SulfenQ_H2O2_LH_C1.7181.7181.2.0.dta	7181	956.553	2	0	AAAAAAALQAK	956.552	0.001003	10.4359	0.00693145		3	sp|P36578|RL4_HUMAN/	353,K,S/	1|	target	0	-0.732516	0
SulfenQ_H2O2_LH_C1.9982.9982.3.0.dta	9982	1661.84	3	0	LKGEATVSFDDPPSAK	1661.84	-0.001098	10.3717	0.00694758		3	sp|P35637|FUS_HUMAN/	332,K,A/	1|	target	1	-2.10061	4
SulfenQ_H2O2_LH_C1.15894.15894.2.0.dta	15894	1570.86	2	0	GLCAIAQAESLR	1570.86	3.4e-05	10.3233	0.00695711	3,PFIND_DELTA_339.21;	3	sp|P23396|RS3_HUMAN/	94,R,Y/	1|PFIND_DELTA_339.21|	target	0	-2.10926	32	339.209
SulfenQ_H2O2_LH_C1.7732.7732.3.0.dta	7732	1408.69	3	0	GHQQLYWSHPR	1408.69	0.006753	12.8488	0.00702172		3	sp|P62273|RS29_HUMAN/	1,M,K/	1|	target	0	0.315511	68
SulfenQ_H2O2_LH_C1.7627.7627.2.0.dta	7627	1009.48	2	0	LTDCVVMR	1009.48	0.000831	13.1135	0.00702975	4,Carbamidomethyl[C];7,Oxidation[M];	3	sp|Q32P51|RA1L2_HUMAN/sp|P51991|ROA3_HUMAN/sp|P22626|ROA2_HUMAN/sp|P09651|ROA1_HUMAN/	39,T,D/60,T,D/46,K,D/39,T,D/	1|0|0|	target	0	-2.58234	32
SulfenQ_H2O2_LH_C1.12383.12383.3.0.dta	12383	1384.8	3	0	VTIMPKDIQLAR	1384.8	-0.002124	9.80002	0.00703932		3	sp|Q6NXT2|H3C_HUMAN/sp|P68431|H31_HUMAN/sp|Q71DI3|H32_HUMAN/sp|Q16695|H31T_HUMAN/sp|P84243|H33_HUMAN/	116,R,R/117,R,R/117,R,R/117,R,R/117,R,R/	1|	target	1	0.201664	0
SulfenQ_H2O2_LH_C1.8027.8027.2.0.dta	8027	1132.58	2	0	ALANSLACQGK	1132.58	0.001294	8.82348	0.00704274	8,Carbamidomethyl[C];	3	sp|P04075|ALDOA_HUMAN/	331,R,Y/	1|0|	target	0	-2.62244	32
SulfenQ_H2O2_LH_C1.13309.13309.4.0.dta	13309	2027.99	4	0	VDIDAPDVDVHGPDWHLK	2027.98	0.007116	13.2893	0.00705247		3	sp|Q09666|AHNK_HUMAN/	4297,K,M/	1|	target	0	-1.59145	68
SulfenQ_H2O2_LH_C1.14433.14433.2.0.dta	14433	1903.99	2	0	YKVCNYGLTFTQK	1903.99	-0.004549	12.23	0.00712978	4,PFIND_DELTA_339.21;	3	sp|Q9Y277|VDAC3_HUMAN/	61,K,W/	1|PFIND_DELTA_339.21|	target	1	-3.15637	36	339.204
SulfenQ_H2O2_LH_C1.12552.12552.3.0.dta	12552	1754.84	3	0	SIKDTICNQDER	1754.84	-0.001394	11.5266	0.00713884	7,PFIND_DELTA_333.17;	3	sp|Q9ULV4|COR1C_HUMAN/	449,K,I/	1|PFIND_DELTA_333.17|	target	1	-0.97915	32	333.167
SulfenQ_H2O2_LH_C1.14729.14729.3.0.dta	14729	2116.1	3	0	IISNASCTTNCLAPLAK	2116.11	-0.003561	11.9012	0.00717672	7,PFIND_DELTA_339.21;11,Carbamidomethyl[C];	3	sp|P04406|G3P_HUMAN/	145,K,V/	1|PFIND_DELTA_339.21|0|	target	0	0.816136	36	339.205
SulfenQ_H2O2_LH_C1.12198.12198.2.0.dta	12198	1487.7	2	0	TTPSYVAFTDTER	1487.7	-0.004955	10.6757	0.00725668		3	sp|P0DMV8|HS71A_HUMAN/sp|P0DMV9|HS71B_HUMAN/sp|P34931|HS71L_HUMAN/sp|P48741|HSP77_HUMAN/sp|P17066|HSP76_HUMAN/sp|P11142|HSP7C_HUMAN/sp|P54652|HSP72_HUMAN/	36,R,L/36,R,L/38,R,L/38,R,L/38,R,L/36,R,L/37,R,L/	1|	target	0	-0.318461	68
SulfenQ_H2O2_LH_C1.13334.13334.2.0.dta	13334	1456.77	2	0	GVVDSEDIPLNLSR	1456.77	0.002654	11.7558	0.00727189	1,PFIND_DELTA_-57.02;	3	sp|Q12931|TRAP1_HUMAN/	388,R,E/	1|PFIND_DELTA_-57.02|	target	0	-1.75684	32	-57.0184
SulfenQ_H2O2_LH_C1.13370.13370.2.0.dta	13370	1844.9	2	0	EAFSLFDKDGDGTITTK	1844.89	0.004274	14.3267	0.00738311		3	sp|P0DP25|CALM3_HUMAN/sp|P0DP24|CALM2_HUMAN/sp|P0DP23|CALM1_HUMAN/	14,K,E/14,K,E/14,K,E/	1|	target	1	-0.404828	4
SulfenQ_H2O2_LH_C1.6469.6469.3.0.dta	6469	1411.67	3	0	YHTINGHNAEVR	1411.68	-0.005594	11.543	0.00743296	5,PFIND_DELTA_0.99;	3	sp|P22626|ROA2_HUMAN/	173,K,K/	1|PFIND_DELTA_0.99|	target	0	-3.66928	96	0.983411
SulfenQ_H2O2_LH_C1.8032.8032.3.0.dta	8032	1166.51	3	0	CYEMASHLR	1166.51	0.001144	12.4203	0.00746201	1,Carbamidomethyl[C];	3	sp|P07737|PROF1_HUMAN/	127,K,R/	1|0|	target	0	-0.776355	32
SulfenQ_H2O2_LH_C1.13039.13039.2.0.dta	13039	1267.66	2	0	MVVESAYEVIK	1267.66	0.003412	8.62955	0.00755434		3	sp|P07195|LDHB_HUMAN/	233,K,L/	1|	target	0	0.354599	0
SulfenQ_H2O2_LH_C1.10885.10885.3.0.dta	10885	1335.69	3	0	EIAQDFKTDLR	1335.69	0.002166	8.48084	0.00757589		3	sp|P68431|H31_HUMAN/sp|Q71DI3|H32_HUMAN/sp|Q16695|H31T_HUMAN/sp|P84243|H33_HUMAN/	73,R,F/73,R,F/73,R,F/73,R,F/	1|	target	1	-0.672545	1
SulfenQ_H2O2_LH_C1.7310.7310.2.0.dta	7310	986.527	2	0	LLADQAEAR	986.526	0.000987	8.30287	0.00770623		3	sp|P84098|RL19_HUMAN/	153,K,R/	1|	target	0	-0.688543	0
SulfenQ_H2O2_LH_C1.7384.7384.2.0.dta	7384	976.447	2	0	AGFAGDDAPR	976.448	-0.001181	8.78483	0.00772169		3	sp|P0CG39|POTEJ_HUMAN/sp|Q6S8J3|POTEE_HUMAN/sp|A5A3E0|POTEF_HUMAN/sp|P0CG38|POTEI_HUMAN/sp|P68032|ACTC_HUMAN/sp|P62736|ACTA_HUMAN/sp|P68133|ACTS_HUMAN/sp|P63267|ACTH_HUMAN/sp|P60709|ACTB_HUMAN/sp|P63261|ACTG_HUMAN/	681,K,A/718,K,A/718,K,A/718,K,A/20,K,A/20,K,A/20,K,A/19,K,A/18,K,A/18,K,A/	1|	target	0	0.809872	0
SulfenQ_H2O2_LH_C1.15003.15003.2.0.dta	15003	1918.02	2	0	YSNSALGHVNCTIK	1918.03	-0.00484	14.3334	0.00775163	11,PFIND_DELTA_411.29;	3	sp|Q9NQC3|RTN4_HUMAN/	1090,K,E/	1|PFIND_DELTA_411.29|	target	0	-2.83727	36	411.284
SulfenQ_H2O2_LH_C1.17528.17528.3.1.dta	17528	2145.13	3	0	ALMLQGVDLLADAVAVTMGPK	2145.13	0.004372	14.8547	0.00776726	3,Oxidation[M];18,Oxidation[M];	3	sp|P10809|CH60_HUMAN/	37,R,G/	1|0|0|	target	0	-1.8451	36
SulfenQ_H2O2_LH_C1.7703.7703.3.0.dta	7703	1316.71	3	0	LNVTEQEKIDK	1316.71	0.001932	8.88403	0.00778933		3	sp|P06733|ENOA_HUMAN/	81,K,L/	1|	target	1	-5.48831	0
SulfenQ_H2O2_LH_C1.14086.14086.3.0.dta	14086	1827.9	3	0	KCLELFSELAEDKENYK	1827.91	-0.004937	13.6645	0.00780388	2,PFIND_DELTA_-231.10;	3	sp|P08238|HS90B_HUMAN/	410,K,K/	1|PFIND_DELTA_-231.10|	target	2	-0.415499	36	-231.106
SulfenQ_H2O2_LH_C1.12983.12983.2.0.dta	12983	1397.66	2	0	FLEMCNDLLAR	1397.66	0.002737	11.606	0.00782295	4,Oxidation[M];5,Carbamidomethyl[C];	3	sp|P34932|HSP74_HUMAN/	305,K,V/	1|0|0|	target	0	-0.669607	32
SulfenQ_H2O2_LH_C1.16034.16034.3.0.dta	16034	2026.99	3	0	KCLELFSELAEDKENYKK	2027	-0.00964	14.4233	0.00786256	2,PFIND_DELTA_-160.10;	3	sp|P08238|HS90B_HUMAN/	410,K,F/	1|PFIND_DELTA_-160.10|	target	3	-2.27778	100	-160.111
SulfenQ_H2O2_LH_C1.11763.11763.2.0.dta	11763	1197.58	2	0	ITLDNAYMEK	1197.58	0.000426	8.97761	0.00791923		3	sp|P14618|KPYM_HUMAN/	141,K,C/	1|	target	0	-0.740346	0
SulfenQ_H2O2_LH_C1.11983.11983.4.0.dta	11983	2689.43	4	0	VAPEEHPILLTEAPLNPKANR	2689.43	-0.002522	13.7567	0.00793481	8,PFIND_DELTA_380.17;	3	sp|P0CG39|POTEJ_HUMAN/sp|Q6S8J3|POTEE_HUMAN/sp|P0CG38|POTEI_HUMAN/sp|Q9BYX7|ACTBM_HUMAN/	758,R,E/795,R,E/795,R,E/95,R,E/	1|PFIND_DELTA_380.17|	target	1	-2.45487	36	380.166
SulfenQ_H2O2_LH_C1.14287.14287.2.0.dta	14287	1450.75	2	0	LFNTAVCESK	1450.76	-0.002964	11.8944	0.00797323	7,PFIND_DELTA_339.21;	3	sp|Q9BXJ9|NAA15_HUMAN/	714,R,D/	1|PFIND_DELTA_339.21|	target	0	-3.77291	32	339.206
SulfenQ_H2O2_LH_C1.17437.17437.3.1.dta	17437	2392.3	3	0	KGLIAAICAGPTALLAHEIGFGSK	2392.31	-0.00553	14.916	0.00799351	8,PFIND_DELTA_54.01;	3	sp|Q99497|PARK7_HUMAN/	98,R,V/	1|PFIND_DELTA_54.01|	target	1	-1.39017	36	54.0028
SulfenQ_H2O2_LH_C1.12226.12226.3.0.dta	12226	1684.9	3	0	VGGTSDVEVNEKK	1684.9	-0.002155	9.42548	0.00803772	12,PFIND_DELTA_323.21;	3	sp|P10809|CH60_HUMAN/	405,K,D/	1|PFIND_DELTA_323.21|	target	1	-0.142159	32	323.207
SulfenQ_H2O2_LH_C1.14247.14247.2.0.dta	14247	1813.94	2	0	ICSLQEEQQQLR	1813.94	0.000236	9.77231	0.00805384	2,PFIND_DELTA_339.21;	3	sp|Q96T51|RUFY1_HUMAN/	349,R,E/	1|PFIND_DELTA_339.21|	target	0	0.27522	32	339.209
SulfenQ_H2O2_LH_C1.11652.11652.2.0.dta	11652	1035.57	2	0	PLISVYSEK	1035.57	0.001044	9.17964	0.00805927		3	sp|P36578|RL4_HUMAN/	5,R,G/	1|	target	0	-0.809163	0
SulfenQ_H2O2_LH_C1.5898.5898.3.0.dta	5898	1323.65	3	0	NMSVIAHVDHGK	1323.65	-0.000761	10.1266	0.00812622	2,Oxidation[M];	3	sp|P13639|EF2_HUMAN/	20,R,S/	1|0|	target	0	-2.09533	36
SulfenQ_H2O2_LH_C1.13225.13225.3.0.dta	13225	1275.74	3	0	AIKLTVNDFVR	1275.74	0.001157	10.1898	0.00816233		3	sp|O75746|CMC1_HUMAN/sp|Q9UJS0|CMC2_HUMAN/	403,K,D/405,K,D/	1|	target	1	-0.526385	0
SulfenQ_H2O2_LH_C1.17364.17364.3.0.dta	17364	2066.08	3	0	VEDLTFTSPFCLQVK	2066.07	0.012026	12.2077	0.00821447	11,PFIND_DELTA_339.20;	3	sp|Q99873|ANM1_HUMAN/	261,K,R/	1|PFIND_DELTA_339.20|	target	0	1.88562	100	339.211
SulfenQ_H2O2_LH_C1.10511.10511.3.0.dta	10511	1918.86	3	0	IMLFTNEDNPHGNDSAK	1918.86	-0.001049	13.5104	0.00822099	2,Oxidation[M];	3	sp|P12956|XRCC6_HUMAN/	165,R,A/	1|0|	target	0	-2.63824	36
SulfenQ_H2O2_LH_C1.13286.13286.3.0.dta	13286	1650.93	3	0	LVLEVAQHLGESTVR	1650.92	0.009504	12.0606	0.00822319		3	sp|P06576|ATPB_HUMAN/	94,R,T/	1|	target	0	-0.450608	68
SulfenQ_H2O2_LH_C1.17331.17331.2.0.dta	17331	1675.89	2	0	TVTAMDVVYALKR	1675.88	0.00626	14.0132	0.00830663	12,PFIND_DELTA_209.08;	3	sp|P62805|H4_HUMAN/	80,K,Q/	1|PFIND_DELTA_209.08|	target	1	-0.583021	96	209.085
SulfenQ_H2O2_LH_C1.14382.14382.2.1.dta	14382	1114.69	2	0	VLITTDLLAR	1114.68	0.002251	9.75264	0.00833221		3	sp|P60842|IF4A1_HUMAN/sp|Q14240|IF4A2_HUMAN/	324,R,G/325,R,G/	1|	target	0	-0.796591	0
SulfenQ_H2O2_LH_C1.9040.9040.2.0.dta	9040	844.495	2	0	MVVPAALK	844.496	-0.001477	12.4192	0.00835877	1,Oxidation[M];	3	sp|Q6NVV1|R13P3_HUMAN/sp|P40429|RL13A_HUMAN/	31,R,V/117,R,V/	1|0|	target	0	-0.480659	32
SulfenQ_H2O2_LH_C1.11155.11155.3.0.dta	11155	1439.69	3	0	DLEEDHACIPIK	1439.68	0.001988	9.27678	0.00839532	8,Carbamidomethyl[C];	3	sp|P13639|EF2_HUMAN/	559,K,K/	1|0|	target	0	1.96693	32
SulfenQ_H2O2_LH_C1.13123.13123.3.0.dta	13123	1752.84	3	0	TLETANCMSSQTK	1752.84	-0.00061	9.97311	0.00844307	7,PFIND_DELTA_339.21;	3	sp|P50416|CPT1A_HUMAN/	89,R,N/	1|PFIND_DELTA_339.21|	target	0	-2.23066	36	339.208
SulfenQ_H2O2_LH_C1.14288.14288.2.0.dta	14288	1592.84	2	0	FICTTSAIQNR	1592.84	-0.003425	10.6209	0.00846252	3,PFIND_DELTA_339.21;	3	sp|P53396|ACLY_HUMAN/	17,K,F/	1|PFIND_DELTA_339.21|	target	0	-1.64314	32	339.205
SulfenQ_H2O2_LH_C1.13134.13134.2.0.dta	13134	1100.55	2	0	VFDAIMNFK	1100.54	0.001225	11.779	0.00847503	6,Oxidation[M];	3	sp|P13639|EF2_HUMAN/	299,K,K/	1|0|	target	0	-1.95167	32
SulfenQ_H2O2_LH_C1.12842.12842.2.0.dta	12842	1508.74	2	0	FCDNSSAIQGK	1508.74	0.001443	10.98	0.00854718	2,PFIND_DELTA_339.21;	3	sp|O15067|PUR4_HUMAN/	268,K,E/	1|PFIND_DELTA_339.21|	target	0	-3.46623	32	339.21
SulfenQ_H2O2_LH_C1.6308.6308.3.0.dta	6308	1562.7	3	0	SSYSRFSSSGGGGGGGR	1562.69	0.002682	11.032	0.00862054		3	sp|P35527|K1C9_HUMAN/	29,R,F/	1|	target	1	-3.12462	4
SulfenQ_H2O2_LH_C1.12119.12119.3.0.dta	12119	1456.71	3	0	TPELNLDQFHDK	1456.71	-0.001094	9.70993	0.00864159		3	sp|P27824|CALX_HUMAN/	170,K,T/	1|	target	0	-2.7461	4
SulfenQ_H2O2_LH_C1.9016.9016.3.0.dta	9016	1167.66	3	0	VVPGYGHAVLR	1167.66	-0.003539	9.70519	0.00864801		3	sp|O75390|CISY_HUMAN/	340,R,K/	1|	target	0	0.178371	64
SulfenQ_H2O2_LH_C1.14841.14841.3.0.dta	14841	1756.97	3	0	IHFPLATYAPVISAEK	1756.96	0.00452	11.7312	0.00865668		3	sp|Q6PEY2|TBA3E_HUMAN/sp|P0DPH8|TBA3D_HUMAN/sp|P68366|TBA4A_HUMAN/sp|Q71U36|TBA1A_HUMAN/sp|Q9BQE3|TBA1C_HUMAN/sp|P68363|TBA1B_HUMAN/sp|P0DPH7|TBA3C_HUMAN/	264,R,A/264,R,A/264,R,A/264,R,A/264,R,A/264,R,A/264,R,A/	1|	target	0	-2.95494	4
SulfenQ_H2O2_LH_C1.13822.13822.4.0.dta	13822	2052.99	4	0	DETVSDCSPHIANIGR	2053	-0.004757	12.1072	0.00866294	7,PFIND_DELTA_339.21;	3	sp|P47756|CAPZB_HUMAN/	199,K,L/	1|PFIND_DELTA_339.21|	target	0	-2.99679	36	339.204
SulfenQ_H2O2_LH_C1.13142.13142.3.1.dta	13142	2926.39	3	0	MCGAPSATQPATAETQHIADQVR	2926.4	-0.014937	13.2954	0.00872093	1,PFIND_DELTA_543.29;	3	sp|P04080|CYTB_HUMAN/	1,M,S/	1|PFIND_DELTA_543.29|	target	0	-0.662279	101	543.273
SulfenQ_H2O2_LH_C1.7160.7160.3.0.dta	7160	1084.58	3	0	GEMKELLHK	1084.58	0.000814	10.9487	0.00880807		3	sp|P29034|S10A2_HUMAN/	32,K,E/	1|	target	1	-2.95443	0
SulfenQ_H2O2_LH_C1.10810.10810.3.0.dta	10810	1407.69	3	0	VYNYNHLMPTR	1407.68	0.004637	10.3596	0.00881864		3	sp|P61353|RL27_HUMAN/	73,K,Y/	1|	target	0	-1.20796	64
SulfenQ_H2O2_LH_C1.10469.10469.3.0.dta	10469	1666.79	3	0	LYQTDPSGTYHAWK	1666.79	0.002336	8.89169	0.00882275		3	sp|Q8TAA3|PSMA8_HUMAN/sp|O14818|PSA7_HUMAN/	151,R,A/143,R,A/	1|	target	0	-0.737673	4
SulfenQ_H2O2_LH_C1.6604.6604.3.0.dta	6604	1023.56	3	0	EGVHGGLINK	1023.56	0.000331	7.76647	0.00886113		3	sp|P07737|PROF1_HUMAN/	116,K,K/	1|	target	0	-0.301377	0
SulfenQ_H2O2_LH_C1.13412.13412.2.0.dta	13412	1170.61	2	0	FLDGIYVSEK	1170.6	0.002178	8.3719	0.00893583		3	sp|Q5IFJ7|RL9_MACFA/sp|P32969|RL9_HUMAN/	174,K,G/174,K,G/	1|	target	0	-2.7318	0
SulfenQ_H2O2_LH_C1.5860.5860.3.0.dta	5860	1410.69	3	0	YHTINGHNAEVR	1410.69	-2e-06	10.0093	0.0089588		3	sp|P22626|ROA2_HUMAN/	173,K,K/	1|	target	0	-0.054865	4
SulfenQ_H2O2_LH_C1.11752.11752.2.0.dta	11752	1024.58	2	0	KFVADGIFK	1024.58	0.002335	10.6146	0.00900428		3	sp|P23396|RS3_HUMAN/	9,R,A/	1|	target	1	0.071056	0
SulfenQ_H2O2_LH_C1.8959.8959.3.3.dta	8959	1259.71	3	0	AGAVEKGVPLYR	1259.71	0.001104	11.0929	0.00900446		3	sp|P06733|ENOA_HUMAN/	120,K,H/	1|	target	1	-2.32263	4
SulfenQ_H2O2_LH_C1.12126.12126.2.0.dta	12126	1198.66	2	0	ASGPPVSELITK	1198.67	-0.002875	7.80703	0.00909359		3	sp|P16403|H12_HUMAN/sp|P16402|H13_HUMAN/sp|P10412|H14_HUMAN/	34,K,A/35,K,A/34,K,A/	1|	target	0	0.300922	0
SulfenQ_H2O2_LH_C1.8016.8016.3.0.dta	8016	1452.82	3	0	VGQAVDVVGQAGKPK	1452.82	0.002395	12.3895	0.00912021		3	sp|Q13200|PSMD2_HUMAN/	845,R,T/	1|	target	1	-2.8188	4
SulfenQ_H2O2_LH_C1.13474.13474.2.0.dta	13474	1150.59	2	0	FAEAFEAIPR	1150.59	-0.001186	10.2457	0.00914655		3	sp|P50990|TCPQ_HUMAN/	440,K,A/	1|	target	0	-0.609868	0
SulfenQ_H2O2_LH_C1.15888.15888.2.0.dta	15888	1474.84	2	0	IIAIANYVCR	1474.84	0.00102	10.6688	0.00916724	9,PFIND_DELTA_339.21;	3	sp|Q16666|IF16_HUMAN/	628,K,N/	1|PFIND_DELTA_339.21|	target	0	-3.11297	32	339.21
SulfenQ_H2O2_LH_C1.14075.14075.2.0.dta	14075	1544.7	2	0	YLAEVACGDDR	1544.71	-0.005156	11.8052	0.00916951	7,PFIND_DELTA_333.17;	3	sp|P27348|1433T_HUMAN/	127,R,K/	1|PFIND_DELTA_333.17|	target	0	-3.69603	96	333.164
SulfenQ_H2O2_LH_C1.15393.15393.3.0.dta	15393	1595.9	3	0	NDEELNKLLGK	1595.89	0.005911	11.896	0.00918924	7,PFIND_DELTA_323.21;	3	sp|Q16777|H2A2C_HUMAN/sp|Q99878|H2A1J_HUMAN/sp|P20671|H2A1D_HUMAN/sp|P0C0S8|H2A1_HUMAN/sp|Q9BTM1|H2AJ_HUMAN/sp|Q96KK5|H2A1H_HUMAN/sp|Q6FI13|H2A2A_HUMAN/	89,R,V/89,R,V/89,R,V/89,R,V/89,R,V/89,R,V/89,R,V/	1|PFIND_DELTA_323.21|	target	1	1.10536	96	323.215
SulfenQ_H2O2_LH_C1.7281.7281.2.0.dta	7281	983.505	2	0	EPSEVPTPK	983.504	0.00068	6.7622	0.00922701		3	sp|P17096|HMGA1_HUMAN/	46,K,R/	1|	target	0	-1.32071	1
SulfenQ_H2O2_LH_C1.8645.8645.3.0.dta	8645	1691.73	3	0	STAGDTHLGGEDFDNR	1691.73	0.001837	11.7742	0.00922857		3	sp|P11142|HSP7C_HUMAN/sp|P54652|HSP72_HUMAN/	220,K,M/223,K,M/	1|	target	0	-1.44718	4
SulfenQ_H2O2_LH_C1.5354.5354.3.0.dta	5354	1017.57	3	0	ITITNDKGR	1017.57	0.000442	8.13913	0.00927798		3	sp|P0DMV8|HS71A_HUMAN/sp|P0DMV9|HS71B_HUMAN/sp|P34931|HS71L_HUMAN/sp|P17066|HSP76_HUMAN/sp|P11142|HSP7C_HUMAN/sp|P54652|HSP72_HUMAN/	500,K,L/500,K,L/502,K,L/502,K,L/500,K,L/503,K,L/	1|	target	1	-2.93884	0
SulfenQ_H2O2_LH_C1.18092.18092.2.0.dta	18092	1539.81	2	0	MPMFIVNTNVPR	1539.81	0.003308	12.4216	0.00929371	1,PFIND_DELTA_121.08;	3	sp|P14174|MIF_HUMAN/	0,-,A/	1|PFIND_DELTA_121.08|	target	0	0.676273	32	121.082
SulfenQ_H2O2_LH_C1.12611.12611.2.0.dta	12611	1249.63	2	0	EVYELLDSPGK	1249.63	0.002532	9.67715	0.00934116		3	sp|P22234|PUR6_HUMAN/	19,K,V/	1|	target	0	-0.564357	0
SulfenQ_H2O2_LH_C1.12936.12936.2.0.dta	12936	1389.73	2	0	AVQCLNTSSK	1389.73	0.000149	10.3083	0.00936868	4,PFIND_DELTA_339.21;	3	sp|Q5T4S7|UBR4_HUMAN/	2550,K,E/	1|PFIND_DELTA_339.21|	target	0	-3.40741	32	339.209
SulfenQ_H2O2_LH_C1.9140.9140.2.0.dta	9140	994.499	2	0	HLTDAYFK	994.499	-5.4e-05	10.3014	0.00937945		3	sp|Q02878|RL6_HUMAN/	210,K,K/	1|	target	0	-0.302425	0
SulfenQ_H2O2_LH_C1.16660.16660.3.0.dta	16660	1814	3	0	IICSAGLSLLAEER	1814	-0.002839	12.0144	0.00938317	3,PFIND_DELTA_339.21;	3	sp|Q9BV86|NTM1A_HUMAN/	192,R,Q/	1|PFIND_DELTA_339.21|	target	0	-2.68013	36	339.206
SulfenQ_H2O2_LH_C1.15839.15839.2.0.dta	15839	1327.71	2	0	FCINSVALK	1327.71	-0.000524	12.2874	0.00939108	2,PFIND_DELTA_333.17;	3	sp|Q9Y3D2|MSRB2_HUMAN/	167,R,F/	1|PFIND_DELTA_333.17|	target	0	-3.10961	32	333.169
SulfenQ_H2O2_LH_C1.7953.7953.3.0.dta	7953	1383.71	3	0	AHSSMVGVNLPQK	1383.7	0.001417	11.5197	0.00940839	5,Oxidation[M];	3	sp|P00558|PGK1_HUMAN/	171,R,A/	1|0|	target	0	0.735237	36
SulfenQ_H2O2_LH_C1.10935.10935.2.0.dta	10935	1079.63	2	0	HEVININLK	1079.62	0.005929	11.3265	0.00942126		3	sp|P78417|GSTO1_HUMAN/	48,R,N/	1|	target	0	-0.62706	64
SulfenQ_H2O2_LH_C1.12238.12238.2.0.dta	12238	1091.59	2	0	VNFTVDQIR	1091.58	0.001126	9.00919	0.00946851		3	sp|P13639|EF2_HUMAN/	1,M,A/	1|	target	0	0.019495	0
SulfenQ_H2O2_LH_C1.11597.11597.2.0.dta	11597	1358.73	2	0	IASLEVENQSLR	1358.73	0.001845	9.55452	0.00951759		3	sp|P29692|EF1D_HUMAN/	83,R,G/	1|	target	0	-1.61419	4
SulfenQ_H2O2_LH_C1.7225.7225.3.0.dta	7225	1171.57	3	0	HQGVMVGMGQK	1171.57	0.000524	10.1157	0.00955954		3	sp|P68032|ACTC_HUMAN/sp|P62736|ACTA_HUMAN/sp|Q562R1|ACTBL_HUMAN/sp|P68133|ACTS_HUMAN/sp|P63267|ACTH_HUMAN/sp|P60709|ACTB_HUMAN/sp|P63261|ACTG_HUMAN/	41,R,D/41,R,D/40,R,D/41,R,D/40,R,D/39,R,D/39,R,D/	1|	target	0	-2.87163	4
SulfenQ_H2O2_LH_C1.14468.14468.2.0.dta	14468	1360.7	2	0	IGNCPFSQR	1360.7	-0.002494	12.1079	0.00957375	4,PFIND_DELTA_339.21;	3	sp|Q9Y696|CLIC4_HUMAN/sp|Q96NY7|CLIC6_HUMAN/sp|Q9NZA1|CLIC5_HUMAN/sp|O00299|CLIC1_HUMAN/	31,S,L/483,S,L/187,S,L/20,K,L/	1|PFIND_DELTA_339.21|	target	0	-0.830944	32	339.207
SulfenQ_H2O2_LH_C1.6307.6307.2.0.dta	6307	1694.7	2	0	NQGGYGGSSSSSSYGSGR	1694.7	0.001217	8.78544	0.00961861		3	sp|P09651|ROA1_HUMAN/	352,R,R/	1|	target	0	-5.61742	4
SulfenQ_H2O2_LH_C1.14751.14751.2.0.dta	14751	1398.77	2	0	GCGTVLLSGPR	1398.77	-0.002813	10.6716	0.00962996	2,PFIND_DELTA_339.21;	3	sp|Q07020|RL18_HUMAN/	132,K,K/	1|PFIND_DELTA_339.21|	target	0	-3.5891	32	339.206
SulfenQ_H2O2_LH_C1.5722.5722.3.0.dta	5722	1158.59	3	0	LYAVHQEGNK	1158.59	0.000663	8.66202	0.00966502		3	sp|P50990|TCPQ_HUMAN/	466,K,N/	1|	target	0	-0.353356	0
SulfenQ_H2O2_LH_C1.15240.15240.2.0.dta	15240	2116.1	2	0	IISNASCTTNCLAPLAK	2116.11	-0.004456	10.1649	0.00971377	7,Carbamidomethyl[C];11,PFIND_DELTA_339.21;	3	sp|P04406|G3P_HUMAN/	145,K,V/	1|0|PFIND_DELTA_339.21|	target	0	0.656072	36	339.204
SulfenQ_H2O2_LH_C1.6893.6893.3.0.dta	6893	1175.65	3	0	ISKLEQQMAK	1175.65	0.001332	8.83536	0.00973187		3	sp|Q9ULV4|COR1C_HUMAN/	461,R,I/	1|	target	1	-0.042934	0
SulfenQ_H2O2_LH_C1.10118.10118.3.1.dta	10118	1232.64	3	0	VAYVSFGPHAGK	1232.64	0.000551	9.12535	0.0097585		3	sp|P50914|RL14_HUMAN/	11,R,L/	1|	target	0	-1.02174	4
SulfenQ_H2O2_LH_C1.11634.11634.2.0.dta	11634	1214.61	2	0	NLQYYDISAK	1214.61	0.001744	9.17618	0.00977107		3	sp|P62826|RAN_HUMAN/	142,K,S/	1|	target	0	0.533595	0
SulfenQ_H2O2_LH_C1.14992.14992.2.0.dta	14992	1612.83	2	0	VCNYGLTFTQK	1612.82	0.00187	10.8069	0.00979713	2,PFIND_DELTA_339.20;	3	sp|Q9Y277|VDAC3_HUMAN/	63,K,W/	1|PFIND_DELTA_339.20|	target	0	0.86871	32	339.201
SulfenQ_H2O2_LH_C1.10698.10698.2.0.dta	10698	1425.67	2	0	WFEENASQSTVK	1425.66	0.006496	8.07634	0.00980383		3	sp|Q12905|ILF2_HUMAN/	209,R,V/	1|	target	0	-5.68067	64
SulfenQ_H2O2_LH_C1.12789.12789.3.0.dta	12789	1672.89	3	0	EVLTEDKCLQR	1672.89	-0.000884	10.6728	0.00983933	8,PFIND_DELTA_339.21;	3	sp|P22314|UBA1_HUMAN/	436,K,Q/	1|PFIND_DELTA_339.21|	target	1	-4.17226	32	339.208
SulfenQ_H2O2_LH_C1.11530.11530.2.0.dta	11530	845.509	2	0	SGVSLAALK	845.509	0.000155	9.6807	0.009852		3	sp|P16403|H12_HUMAN/sp|P16402|H13_HUMAN/sp|P10412|H14_HUMAN/	54,R,K/55,R,K/54,R,K/	1|	target	0	-0.699069	0
SulfenQ_H2O2_LH_C1.6587.6587.2.0.dta	6587	945.536	2	0	TATQLAVNK	945.536	7.6e-05	8.51711	0.00985844		3	sp|Q99832|TCPH_HUMAN/	126,R,I/	1|	target	0	-1.38342	0
SulfenQ_H2O2_LH_C1.15193.15193.2.0.dta	15193	1078.61	2	0	NSYLEVLLK	1078.61	-0.00115	9.60493	0.00988483		3	sp|Q15084|PDIA6_HUMAN/	313,R,L/	1|	target	0	-1.42765	0
SulfenQ_H2O2_LH_C1.6973.6973.3.0.dta	6973	1427.69	3	0	AVAHHTDCTFIR	1427.68	0.001162	9.02219	0.00989443	8,Carbamidomethyl[C];	3	sp|P62195|PRS8_HUMAN/	201,R,V/	1|0|	target	0	-1.61611	32
SulfenQ_H2O2_LH_C1.16998.16998.3.0.dta	16998	1727.97	3	0	SLLINAVEASCIR	1727.97	0.001793	9.54226	0.00990727	11,PFIND_DELTA_339.21;	3	sp|P32322|P5CR1_HUMAN/sp|Q96C36|P5CR2_HUMAN/	251,R,T/251,R,T/	1|PFIND_DELTA_339.21|	target	0	-2.24917	36	339.211
SulfenQ_H2O2_LH_C1.12337.12337.3.0.dta	12337	1278.68	3	0	KFAEAFEAIPR	1278.68	0.000905	11.2388	0.00990786		3	sp|P50990|TCPQ_HUMAN/	439,K,A/	1|	target	1	-1.96877	4
SulfenQ_H2O2_LH_C1.3096.3096.3.0.dta	3096	1023.49	3	0	ADKDYHFK	1023.49	8.3e-05	9.3911	0.00991041		3	sp|P06748|NPM_HUMAN/	24,K,V/	1|	target	1	0.527796	0
SulfenQ_H2O2_LH_C1.15451.15451.2.0.dta	15451	1724.91	2	0	TVFVGNLPVTCNK	1724.91	0.00197	10.0756	0.0099272	11,PFIND_DELTA_333.17;	3	sp|P42696|RBM34_HUMAN/	185,R,K/	1|PFIND_DELTA_333.17|	target	0	-0.606304	36	333.171
SulfenQ_H2O2_LH_C1.13701.13701.2.0.dta	13701	1530.78	2	0	VIGSGCNLDSAR	1530.78	0.004785	11.0076	0.00993408	6,PFIND_DELTA_339.20;	3	sp|P07195|LDHB_HUMAN/sp|P07864|LDHC_HUMAN/sp|P00338|LDHA_HUMAN/sp|Q6ZMR3|LDH6A_HUMAN/	158,R,F/157,R,F/157,R,F/157,R,F/	1|PFIND_DELTA_339.20|	target	0	2.77529	96	339.204
SulfenQ_H2O2_LH_C1.6621.6621.3.0.dta	6621	1137.52	3	0	MLDHEYTTK	1137.52	7.9e-05	8.26256	0.0100339		3	sp|P11387|TOP1_HUMAN/sp|Q969P6|TOP1M_HUMAN/	262,K,E/98,R,E/	1|	target	0	-0.680501	0
SulfenQ_H2O2_LH_C1.17370.17370.2.0.dta	17370	1913.9	2	0	KCLELFTELAEDKENYK	1913.9	0.001609	11.8848	0.0100385	2,PFIND_DELTA_-159.12;	3	sp|P07900|HS90A_HUMAN/	418,K,K/	1|PFIND_DELTA_-159.12|	target	2	-3.22468	36	-159.12
SulfenQ_H2O2_LH_C1.11273.11273.2.0.dta	11273	1392.7	2	0	EEYQLVQVEQK	1392.7	0.001744	7.89607	0.0101325		3	sp|Q9NR30|DDX21_HUMAN/	544,K,A/	1|	target	0	-1.63702	4
SulfenQ_H2O2_LH_C1.12705.12705.3.0.dta	12705	1887.98	3	0	VTHAVVTVPAYFNDAQR	1887.97	0.008531	13.382	0.0101474		3	sp|P11021|BIP_HUMAN/	164,K,Q/	1|	target	0	-1.91223	68
SulfenQ_H2O2_LH_C1.6052.6052.3.0.dta	6052	999.529	3	0	MVINHLEK	999.529	-0.000104	10.5636	0.0101997	1,Oxidation[M];	3	sp|P50990|TCPQ_HUMAN/	54,K,L/	1|0|	target	0	-0.871895	33
SulfenQ_H2O2_LH_C1.15845.15845.3.0.dta	15845	1893.08	3	0	IAILTCPFEPPKPK	1893.09	-0.002173	10.2131	0.0102331	5,PFIND_DELTA_339.21;	3	sp|P48643|TCPE_HUMAN/	247,K,T/	1|PFIND_DELTA_339.21|	target	1	-0.262185	36	339.207
SulfenQ_H2O2_LH_C1.15697.15697.2.0.dta	15697	1916.96	2	0	VIGIECSSISDYAVK	1916.97	-0.006098	11.3888	0.0103422	6,PFIND_DELTA_333.17;	3	sp|Q99873|ANM1_HUMAN/	113,K,I/	1|PFIND_DELTA_333.17|	target	0	-2.80139	100	333.163
SulfenQ_H2O2_LH_C1.11313.11313.2.0.dta	11313	1161.62	2	0	EITALAPSTMK	1161.62	0.000266	8.42589	0.010368		3	sp|P68032|ACTC_HUMAN/sp|P62736|ACTA_HUMAN/sp|P68133|ACTS_HUMAN/sp|P63267|ACTH_HUMAN/sp|P60709|ACTB_HUMAN/sp|P63261|ACTG_HUMAN/	317,K,I/317,K,I/317,K,I/316,K,I/315,K,I/315,K,I/	1|	target	0	-0.521144	0
SulfenQ_H2O2_LH_C1.10029.10029.2.0.dta	10029	1176.54	2	0	HFILDECDK	1176.54	0.000464	9.05605	0.0103722	7,Carbamidomethyl[C];	3	sp|Q13838|DX39B_HUMAN/	191,K,M/	1|0|	target	0	-1.95248	32
SulfenQ_H2O2_LH_C1.6936.6936.4.0.dta	6936	1380.75	4	0	EDSVKPGAHLTVK	1380.75	0.001624	8.43584	0.010385		3	sp|P51991|ROA3_HUMAN/	113,R,K/	1|	target	1	-5.41775	4
SulfenQ_H2O2_LH_C1.11195.11195.2.0.dta	11195	1179.6	2	0	YEELQITAGR	1179.6	0.003415	9.21898	0.0104477		3	sp|P04264|K2C1_HUMAN/sp|P04259|K2C6B_HUMAN/	376,K,H/359,K,H/	1|	target	0	-0.953906	0
SulfenQ_H2O2_LH_C1.17470.17470.3.0.dta	17470	2186.21	3	0	STLTDSLVCKAGIIASAR	2186.21	0.000582	16.0895	0.0104608	9,PFIND_DELTA_380.23;	3	sp|P13639|EF2_HUMAN/	32,K,A/	1|PFIND_DELTA_380.23|	target	1	-1.31853	36	380.229
SulfenQ_H2O2_LH_C1.16443.16443.2.0.dta	16443	2030.94	2	0	PMCVESFSDYPPLGR	2030.94	0.000877	12.2371	0.0104787	3,PFIND_DELTA_333.17;	3	sp|P68104|EF1A1_HUMAN/sp|Q5VTE0|EF1A3_HUMAN/	408,K,F/408,K,F/	1|PFIND_DELTA_333.17|	target	0	-1.06036	36	333.169
SulfenQ_H2O2_LH_C1.7090.7090.2.0.dta	7090	960.512	2	0	VTDALNATR	960.511	0.001311	8.66465	0.0104836		3	sp|P10809|CH60_HUMAN/	420,R,A/	1|	target	0	-1.487	0
SulfenQ_H2O2_LH_C1.13091.13091.2.1.dta	13091	1290.68	2	0	VQQTVQDLFGR	1290.68	-0.000728	9.11272	0.0104843		3	sp|P38646|GRP75_HUMAN/	394,K,A/	1|	target	0	-1.91263	0
SulfenQ_H2O2_LH_C1.8043.8043.2.0.dta	8043	1166.51	2	0	CYEMASHLR	1166.51	0.001333	8.69624	0.0105192	1,Carbamidomethyl[C];	3	sp|P07737|PROF1_HUMAN/	127,K,R/	1|0|	target	0	-0.760425	32
SulfenQ_H2O2_LH_C1.6864.6864.3.0.dta	6864	972.585	3	0	ISKEVLAGR	972.584	0.001041	9.84059	0.0105738		3	sp|Q00839|HNRPU_HUMAN/	433,K,P/	1|	target	1	-0.707742	0
SulfenQ_H2O2_LH_C1.14324.14324.3.0.dta	14324	3501.55	3	0	TPGAATASASGAAEDGACGCLPNPGTFEECHR	3501.54	0.007291	16.9536	0.0105929	17,PFIND_DELTA_396.23;30,Carbamidomethyl[C];	3	sp|O96008|TOM40_HUMAN/	56,R,K/	1|PFIND_DELTA_396.23|0|	target	0	-3.56964	36	396.235
SulfenQ_H2O2_LH_C1.3030.3030.3.0.dta	3030	1023.49	3	0	ADKDYHFK	1023.49	0.000178	9.4533	0.010608		3	sp|P06748|NPM_HUMAN/	24,K,V/	1|	target	1	-0.565594	0
SulfenQ_H2O2_LH_C1.7174.7174.3.0.dta	7174	1268.52	3	0	SCYDLSCHAR	1268.51	0.001224	10.7236	0.0106169	2,Carbamidomethyl[C];7,Carbamidomethyl[C];	3	sp|P41250|GARS_HUMAN/	464,R,A/	1|0|0|	target	0	-0.050376	32
SulfenQ_H2O2_LH_C1.15864.15864.2.0.dta	15864	1252.76	2	0	LPVLAGCLK	1252.76	-0.00101	10.2953	0.0109037	7,PFIND_DELTA_339.21;	3	sp|P78527|PRKDC_HUMAN/	216,K,G/	1|PFIND_DELTA_339.21|	target	0	-2.82882	32	339.208
SulfenQ_H2O2_LH_C1.6371.6371.3.0.dta	6371	1134.54	3	0	DAVTYTEHAK	1134.54	-0.002911	9.40757	0.0109437		3	sp|P62805|H4_HUMAN/	68,R,R/	1|	target	0	-4.06489	4
SulfenQ_H2O2_LH_C1.5216.5216.3.0.dta	5216	1017.57	3	0	ITITNDKGR	1017.57	0.000444	7.74305	0.0109485		3	sp|P0DMV8|HS71A_HUMAN/sp|P0DMV9|HS71B_HUMAN/sp|P34931|HS71L_HUMAN/sp|P17066|HSP76_HUMAN/sp|P11142|HSP7C_HUMAN/sp|P54652|HSP72_HUMAN/	500,K,L/500,K,L/502,K,L/502,K,L/500,K,L/503,K,L/	1|	target	1	-1.63985	0
SulfenQ_H2O2_LH_C1.15936.15936.2.0.dta	15936	1361.75	2	0	AQFEGIVTDLIR	1361.74	0.006509	9.69335	0.010952		3	sp|P38646|GRP75_HUMAN/	348,R,R/	1|	target	0	-0.543188	64
SulfenQ_H2O2_LH_C1.15056.15056.2.0.dta	15056	1727.89	2	0	SSGCDVNLPGVNVK	1727.89	-0.006615	10.1735	0.0109819	4,PFIND_DELTA_339.21;	3	sp|Q09666|AHNK_HUMAN/	5498,K,L/	1|PFIND_DELTA_339.21|	target	0	-3.52101	100	339.202
SulfenQ_H2O2_LH_C1.5283.5283.3.0.dta	5283	1017.57	3	0	ITITNDKGR	1017.57	0.000354	7.83061	0.0110296		3	sp|P0DMV8|HS71A_HUMAN/sp|P0DMV9|HS71B_HUMAN/sp|P34931|HS71L_HUMAN/sp|P17066|HSP76_HUMAN/sp|P11142|HSP7C_HUMAN/sp|P54652|HSP72_HUMAN/	500,K,L/500,K,L/502,K,L/502,K,L/500,K,L/503,K,L/	1|	target	1	-1.59572	0
SulfenQ_H2O2_LH_C1.8738.8738.3.0.dta	8738	1058.57	3	0	FLEHLSGAGK	1058.56	0.002766	8.38293	0.0110405		3	sp|Q01813|PFKAP_HUMAN/	15,K,A/	1|	target	0	0.107489	0
SulfenQ_H2O2_LH_C1.13189.13189.2.0.dta	13189	1291.58	2	0	GYFEYIEENK	1291.58	0.000446	8.49097	0.0110495		3	sp|Q00839|HNRPU_HUMAN/	255,R,Y/	1|	target	0	-1.90854	0
SulfenQ_H2O2_LH_C1.13515.13515.2.0.dta	13515	1638.81	2	0	KCPFYAAEQDK	1638.81	-0.005683	12.4026	0.0110926	2,PFIND_DELTA_339.21;	3	sp|P30519|HMOX2_HUMAN/	263,R,G/	1|PFIND_DELTA_339.21|	target	1	-2.96427	96	339.203
SulfenQ_H2O2_LH_C1.16346.16346.3.0.dta	16346	1942.03	3	0	ELRCELDQLLQDK	1942.03	0.002891	10.7591	0.0110973	4,PFIND_DELTA_339.21;	3	sp|Q6P158|DHX57_HUMAN/	1345,K,I/	1|PFIND_DELTA_339.21|	target	1	-2.98605	36	339.212
SulfenQ_H2O2_LH_C1.10988.10988.2.0.dta	10988	1500.7	2	0	GNSPPSSGEACR	1500.71	-0.002899	9.70488	0.0112172	11,PFIND_DELTA_339.21;	3	sp|P41227|NAA10_HUMAN/	183,K,E/	1|PFIND_DELTA_339.21|	target	0	-3.68053	32	339.206
SulfenQ_H2O2_LH_C1.15900.15900.2.0.dta	15900	1730.88	2	0	PMCIPPSYADLGK	1730.88	0.002438	9.42469	0.0112183	3,PFIND_DELTA_339.21;	3	sp|P45880|VDAC2_HUMAN/	10,R,A/	1|PFIND_DELTA_339.21|	target	0	-3.22574	36	339.211
SulfenQ_H2O2_LH_C1.14322.14322.2.0.dta	14322	1586.8	2	0	FICTTSAIQNR	1586.8	0.00118	10.6793	0.0112304	3,PFIND_DELTA_333.17;	3	sp|P53396|ACLY_HUMAN/	17,K,F/	1|PFIND_DELTA_333.17|	target	0	-0.071863	32	333.17
SulfenQ_H2O2_LH_C1.8807.8807.2.0.dta	8807	861.558	2	0	KIFVGGIK	861.556	0.002347	9.26224	0.0112821		3	sp|Q32P51|RA1L2_HUMAN/sp|Q13151|ROA0_HUMAN/sp|P51991|ROA3_HUMAN/sp|P22626|ROA2_HUMAN/sp|P09651|ROA1_HUMAN/	105,K,E/98,K,G/126,K,E/112,K,E/105,K,E/	1|	target	1	-0.348596	0
SulfenQ_H2O2_LH_C1.6780.6780.3.0.dta	6780	1191.64	3	0	VYEGERPLTK	1191.64	0.001612	7.85545	0.0113052		3	sp|P11021|BIP_HUMAN/	464,K,D/	1|	target	1	-0.432257	0
SulfenQ_H2O2_LH_C1.11272.11272.3.0.dta	11272	1344.72	3	0	LISSDGHEFIVK	1344.72	-0.00024	10.2444	0.0113278		3	sp|Q15369|ELOC_HUMAN/	20,K,R/	1|	target	0	0.406217	4
SulfenQ_H2O2_LH_C1.8073.8073.2.0.dta	8073	1647.76	2	0	FNAHGDANTIVCNSK	1647.75	0.001408	11.8131	0.0113619	12,Carbamidomethyl[C];	3	sp|P09382|LEG1_HUMAN/	49,R,D/	1|0|	target	0	0.132639	36
SulfenQ_H2O2_LH_C1.6855.6855.3.0.dta	6855	1607.66	3	0	CYSHGSQETDEEFDAR	1607.66	-0.000332	14.2428	0.0113758	1,PFIND_DELTA_-266.07;	3	sp|P20674|COX5A_HUMAN/	39,R,W/	1|PFIND_DELTA_-266.07|	target	0	-5.14883	36	-266.071
SulfenQ_H2O2_LH_C1.7220.7220.2.0.dta	7220	937.521	2	0	GLVLDHGAR	937.521	-0.000165	9.97296	0.0113926		3	sp|P40227|TCPZ_HUMAN/sp|Q92526|TCPW_HUMAN/	208,R,H/208,Q,H/	1|	target	0	-0.587082	0
SulfenQ_H2O2_LH_C1.6925.6925.3.0.dta	6925	1005.57	3	0	LMKEILDK	1005.56	0.000866	11.9335	0.0114069	2,Oxidation[M];	3	sp|P08238|HS90B_HUMAN/sp|Q58FF6|H90B4_HUMAN/sp|Q58FF7|H90B3_HUMAN/	565,K,K/473,R,K/438,K,K/	1|0|	target	1	-0.274568	32
SulfenQ_H2O2_LH_C1.8065.8065.2.0.dta	8065	1002.55	2	0	LITEDVQGK	1002.55	0.000648	7.42284	0.0114373		3	sp|P61247|RS3A_HUMAN/	85,K,N/	1|	target	0	-2.22886	0
SulfenQ_H2O2_LH_C1.6528.6528.3.0.dta	6528	1202.7	3	0	VSELKEELKK	1202.7	-0.000565	8.19061	0.0114516		3	sp|Q00839|HNRPU_HUMAN/	12,K,R/	1|	target	2	-1.84319	0
SulfenQ_H2O2_LH_C1.11095.11095.2.0.dta	11095	1292.63	2	0	MLLADQGQSWK	1292.63	-0.001797	12.1811	0.0114796	1,Oxidation[M];	3	sp|P09211|GSTP1_HUMAN/	19,R,E/	1|0|	target	0	-1.18676	36
SulfenQ_H2O2_LH_C1.6106.6106.3.0.dta	6106	1069.56	3	0	NIIHGSDSVK	1069.56	-0.000223	7.3237	0.0115875		3	sp|P22392|NDKB_HUMAN/sp|O60361|NDK8_HUMAN/	114,R,S/99,R,S/	1|	target	0	-0.732158	1
SulfenQ_H2O2_LH_C1.14582.14582.2.0.dta	14582	1055.54	2	0	VSFELFADK	1055.54	0.000679	8.1348	0.0116211		3	sp|P62937|PPIA_HUMAN/	19,R,V/	1|	target	0	-0.626325	0
SulfenQ_H2O2_LH_C1.7646.7646.3.0.dta	7646	1266.63	3	0	DSFHHNVAALR	1266.63	0.000462	9.24768	0.0116216		3	sp|Q9BRQ8|FSP1_HUMAN/	43,K,A/	1|	target	0	-0.939053	0
SulfenQ_H2O2_LH_C1.12968.12968.4.0.dta	12968	2832.26	4	0	FDPETNSDDACTYHPGVPVFHDALK	2832.26	0.003199	12.0726	0.0116319	11,Carbamidomethyl[C];	3	sp|Q9UHD1|CHRD1_HUMAN/	13,R,G/	1|0|	target	0	-2.15432	36
SulfenQ_H2O2_LH_C1.17246.17246.3.0.dta	17246	1866.94	3	0	SIQFVDWCPTGFK	1866.94	-0.00014	8.88551	0.011633	8,PFIND_DELTA_339.21;	3	sp|P68366|TBA4A_HUMAN/sp|P68363|TBA1B_HUMAN/	339,R,V/339,R,V/	1|PFIND_DELTA_339.21|	target	0	-2.03829	36	339.209
SulfenQ_H2O2_LH_C1.12861.12861.3.0.dta	12861	1208.63	3	0	APFDLFENKK	1208.63	0.003335	10.4516	0.0116675		3	sp|P08238|HS90B_HUMAN/sp|Q58FF7|H90B3_HUMAN/	338,R,K/280,R,K/	1|	target	1	-1.22966	0
SulfenQ_H2O2_LH_C1.16955.16955.2.0.dta	16955	1600.91	2	0	AIKLAANDFFR	1600.91	0.001124	13.918	0.0116786	3,PFIND_DELTA_335.21;	3	sp|Q9H1K4|GHC2_HUMAN/sp|Q9H936|GHC1_HUMAN/	79,K,R/80,K,H/	1|PFIND_DELTA_335.21|	target	1	3.48452	32	335.21
SulfenQ_H2O2_LH_C1.8164.8164.2.0.dta	8164	1037.57	2	0	SLYGLGGSKR	1037.57	-0.000558	10.6075	0.0117454		3	sp|P48668|K2C6C_HUMAN/sp|P04259|K2C6B_HUMAN/sp|P02538|K2C6A_HUMAN/	59,R,I/59,R,I/59,R,I/	1|	target	1	-0.057061	4
SulfenQ_H2O2_LH_C1.14882.14882.3.0.dta	14882	1405.75	3	0	STLTDSLVCK	1405.75	-0.001413	10.5811	0.0118145	9,PFIND_DELTA_339.21;	3	sp|P13639|EF2_HUMAN/	32,K,A/	1|PFIND_DELTA_339.21|	target	0	-3.5274	32	339.208
SulfenQ_H2O2_LH_C1.17640.17640.3.0.dta	17640	2131.99	3	0	TAFDEAIAELDTLSEESYK	2131.99	0.000774	9.85476	0.0119591		3	sp|P63104|1433Z_HUMAN/	193,K,D/	1|	target	0	-4.00137	4
SulfenQ_H2O2_LH_C1.15069.15069.2.0.dta	15069	1689.88	2	0	AVYTQDCPLAAAK	1689.88	-0.004664	12.7865	0.0120705	7,PFIND_DELTA_339.21;	3	sp|P49588|SYAC_HUMAN/	664,K,A/	1|PFIND_DELTA_339.21|	target	0	-0.080829	36	339.204
SulfenQ_H2O2_LH_C1.15638.15638.2.0.dta	15638	1730.87	2	0	PMCIPPSYADLGK	1730.88	-0.005189	11.0752	0.0120719	2,PFIND_DELTA_339.21;	3	sp|P45880|VDAC2_HUMAN/	10,R,A/	1|PFIND_DELTA_339.21|	target	0	-2.06062	36	339.204
SulfenQ_H2O2_LH_C1.14385.14385.3.0.dta	14385	1531.84	3	0	HVLALTGCGPGR	1531.84	0.00098	12.2301	0.0120762	8,PFIND_DELTA_351.21;	3	sp|Q9BTY7|HGH1_HUMAN/	43,R,A/	1|PFIND_DELTA_351.21|	target	0	-4.03672	36	351.21
SulfenQ_H2O2_LH_C1.12734.12734.2.0.dta	12734	1213.62	2	0	DSPSVWAAVPGK	1213.62	0.000985	7.89228	0.0121576		3	sp|P07737|PROF1_HUMAN/	26,K,T/	1|	target	0	0.710957	0
SulfenQ_H2O2_LH_C1.9324.9324.3.0.dta	9324	1250.71	3	0	YQKSTELLIR	1250.71	0.001281	9.36959	0.0121632		3	sp|Q5TEC6|H3PS2_HUMAN/sp|Q6NXT2|H3C_HUMAN/sp|P68431|H31_HUMAN/sp|Q71DI3|H32_HUMAN/sp|Q16695|H31T_HUMAN/sp|P84243|H33_HUMAN/	54,R,K/53,R,K/54,R,K/54,R,K/54,R,K/54,R,K/	1|	target	1	-0.081346	0
SulfenQ_H2O2_LH_C1.8315.8315.2.0.dta	8315	1151.56	2	0	YIDQEELNK	1151.56	-0.002298	7.04562	0.0122108		3	sp|P08238|HS90B_HUMAN/sp|Q14568|HS902_HUMAN/sp|Q58FF8|H90B2_HUMAN/sp|P07900|HS90A_HUMAN/	275,K,T/282,K,T/197,K,T/283,K,T/	1|	target	0	-1.61591	0
SulfenQ_H2O2_LH_C1.7578.7578.3.0.dta	7578	939.505	3	0	LAHEVGWK	939.505	0.000382	9.04017	0.0123445		3	sp|P40429|RL13A_HUMAN/	140,R,Y/	1|	target	0	-0.281714	0
SulfenQ_H2O2_LH_C1.11156.11156.2.0.dta	11156	1187.66	2	0	KEELTLEGIR	1187.66	0.001655	9.73148	0.0123493		3	sp|P60842|IF4A1_HUMAN/	237,K,Q/	1|	target	1	0.396405	4
SulfenQ_H2O2_LH_C1.9683.9683.3.0.dta	9683	1286.67	3	0	EDVFVHQTAIK	1286.67	-0.000441	8.06577	0.0123523		3	sp|Q9Y2T7|YBOX2_HUMAN/sp|P67809|YBOX1_HUMAN/sp|P16989|YBOX3_HUMAN/	116,K,R/81,K,K/113,K,K/	1|	target	0	-0.156488	0
SulfenQ_H2O2_LH_C1.16965.16965.3.0.dta	16965	2086.1	3	0	AINCATSGVVGLVNCLR	2086.1	0.002853	12.0167	0.0123771	4,PFIND_DELTA_339.20;15,Carbamidomethyl[C];	3	sp|P49327|FAS_HUMAN/	1444,K,R/	1|PFIND_DELTA_339.20|0|	target	0	0.75359	36	339.201
SulfenQ_H2O2_LH_C1.7328.7328.3.1.dta	7328	1466.65	3	0	HIMGQNVADYMR	1466.65	0.001095	13.4169	0.0124815	3,Oxidation[M];11,Oxidation[M];	3	sp|P46777|RL5_HUMAN/	197,K,Y/	1|0|0|	target	0	-0.989499	36
SulfenQ_H2O2_LH_C1.12294.12294.3.0.dta	12294	1235.63	3	0	MVNHFIAEFK	1235.62	0.002098	8.48436	0.0126249		3	sp|P11142|HSP7C_HUMAN/	236,R,R/	1|	target	0	-0.212909	0
SulfenQ_H2O2_LH_C1.13308.13308.2.0.dta	13308	1545.8	2	0	NTLANSCGTGIR	1545.8	0.001581	10.3257	0.0126284	7,PFIND_DELTA_339.21;	3	sp|Q96RE7|NACC1_HUMAN/sp|Q96BF6|NACC2_HUMAN/	409,R,S/386,R,S/	1|PFIND_DELTA_339.21|	target	0	-3.04117	36	339.211
SulfenQ_H2O2_LH_C1.3424.3424.2.0.dta	3424	900.534	2	0	KAVVVCPK	900.533	0.00024	9.29185	0.012693	6,Carbamidomethyl[C];	3	sp|Q00839|HNRPU_HUMAN/	601,R,D/	1|0|	target	1	-0.705807	32
SulfenQ_H2O2_LH_C1.11930.11930.2.0.dta	11930	1757.66	2	0	HYCGKCCLTYCFNKPEDK	1757.66	-0.001075	11.391	0.0127109	3,PFIND_DELTA_-508.29;6,Carbamidomethyl[C];7,Carbamidomethyl[C];	3	sp|P62979|RS27A_HUMAN/	138,R,-/	1|PFIND_DELTA_-508.29|0|0|	target	2	-1.65646	37	-508.292
SulfenQ_H2O2_LH_C1.16156.16156.3.0.dta	16156	1531.84	3	0	APFDLFENKK	1531.84	0.003046	11.5456	0.012733	9,PFIND_DELTA_323.21;	3	sp|P08238|HS90B_HUMAN/sp|Q58FF7|H90B3_HUMAN/	338,R,K/280,R,K/	1|PFIND_DELTA_323.21|	target	1	-1.81984	32	323.212
SulfenQ_H2O2_LH_C1.11491.11491.2.0.dta	11491	1084.57	2	0	YGVSGYPTLK	1084.57	0.001843	8.23106	0.0128448		3	sp|P30101|PDIA3_HUMAN/	94,K,I/	1|	target	0	-1.20115	0
SulfenQ_H2O2_LH_C1.9587.9587.2.0.dta	9587	1132.52	2	0	GYSFTTTAER	1132.53	-0.002154	8.67372	0.0128577		3	sp|P60709|ACTB_HUMAN/sp|P63261|ACTG_HUMAN/	196,R,E/196,R,E/	1|	target	0	-0.430105	0
SulfenQ_H2O2_LH_C1.10387.10387.2.0.dta	10387	901.535	2	0	LSDGVAVLK	901.535	0.000116	8.44068	0.012863		3	sp|P10809|CH60_HUMAN/	396,K,V/	1|	target	0	0.168373	0
SulfenQ_H2O2_LH_C1.13639.13639.3.0.dta	13639	1617.82	3	0	FPDLAAEKECR	1617.82	-0.001742	10.5858	0.0129389	10,PFIND_DELTA_339.21;	3	sp|Q86WR0|CCD25_HUMAN/	140,R,D/	1|PFIND_DELTA_339.21|	target	1	-0.374916	32	339.207
SulfenQ_H2O2_LH_C1.15680.15680.3.0.dta	15680	1923.01	3	0	VIGIECSSISDYAVK	1923.01	-0.002045	10.3899	0.0129681	6,PFIND_DELTA_339.21;	3	sp|Q99873|ANM1_HUMAN/	113,K,I/	1|PFIND_DELTA_339.21|	target	0	-1.65795	36	339.207
SulfenQ_H2O2_LH_C1.18055.18055.2.0.dta	18055	1469.72	2	0	CMPTFQFFK	1469.73	-0.002653	12.9031	0.0130498	1,PFIND_DELTA_321.20;	3	sp|P10599|THIO_HUMAN/	72,K,K/	1|PFIND_DELTA_321.20|	target	0	-3.70289	32	321.196
SulfenQ_H2O2_LH_C1.6586.6586.3.0.dta	6586	1411.67	3	0	YHTINGHNAEVR	1411.68	-0.005266	10.5167	0.0130945	5,PFIND_DELTA_0.99;	3	sp|P22626|ROA2_HUMAN/	173,K,K/	1|PFIND_DELTA_0.99|	target	0	-3.65603	96	0.983739
SulfenQ_H2O2_LH_C1.7804.7804.2.0.dta	7804	968.463	2	0	YHPGYFGK	968.462	0.000205	7.05361	0.0131637		3	sp|P46776|RL27A_HUMAN/	47,K,V/	1|	target	0	-0.363756	0
SulfenQ_H2O2_LH_C1.15041.15041.2.0.dta	15041	1419.75	2	0	AICIDPAYSK	1419.75	-0.003461	11.0956	0.013231	3,PFIND_DELTA_339.21;	3	sp|O43765|SGTA_HUMAN/	150,R,A/	1|PFIND_DELTA_339.21|	target	0	-3.14815	32	339.206
SulfenQ_H2O2_LH_C1.8928.8928.3.1.dta	8928	1441.67	3	0	QDPSVLHTEEMR	1441.67	0.000904	11.16	0.0132821		3	sp|Q8NFI4|F10A5_HUMAN/sp|P50502|F10A1_HUMAN/	17,K,F/17,K,F/	1|	target	0	-2.29958	4
SulfenQ_H2O2_LH_C1.6971.6971.2.0.dta	6971	940.485	2	0	ELSDIAHR	940.485	0.000837	9.0371	0.0134269		3	sp|P04075|ALDOA_HUMAN/	14,K,I/	1|	target	0	0.060663	0
SulfenQ_H2O2_LH_C1.6204.6204.3.0.dta	6204	1360.63	3	0	TTHFVEGGDAGNR	1360.62	0.002357	9.4798	0.0134442		3	sp|P18124|RL7_HUMAN/	223,K,E/	1|	target	0	-1.90232	4
SulfenQ_H2O2_LH_C1.14600.14600.3.0.dta	14600	1889.93	3	0	YVENPSQVLNCER	1889.94	-0.003717	10.1981	0.0134536	11,PFIND_DELTA_339.21;	3	sp|O75694|NU155_HUMAN/	1333,R,R/	1|PFIND_DELTA_339.21|	target	0	-1.65963	36	339.205
SulfenQ_H2O2_LH_C1.8911.8911.3.0.dta	8911	1159.61	3	0	LEGFHTQISK	1159.61	0.001259	8.79419	0.0135328		3	sp|Q06323|PSME1_HUMAN/	166,K,Y/	1|	target	0	1.17534	0
SulfenQ_H2O2_LH_C1.6265.6265.3.0.dta	6265	1134.54	3	0	DAVTYTEHAK	1134.54	0.000709	8.20054	0.0135746		3	sp|P62805|H4_HUMAN/	68,R,R/	1|	target	0	-0.052712	4
SulfenQ_H2O2_LH_C1.7667.7667.3.0.dta	7667	1515.69	3	0	WLHNEDQMAVEK	1515.69	0.002557	12.4922	0.0135906	8,Oxidation[M];	3	sp|P37837|TALDO_HUMAN/	295,R,L/	1|0|	target	0	2.21096	36
SulfenQ_H2O2_LH_C1.14507.14507.3.0.dta	14507	1355.79	3	0	KCDLISIPK	1355.79	-0.001101	11.5062	0.0136321	2,PFIND_DELTA_339.21;	3	sp|Q9ULV4|COR1C_HUMAN/	418,K,K/	1|PFIND_DELTA_339.21|	target	1	-3.37254	32	339.208
SulfenQ_H2O2_LH_C1.12817.12817.2.0.dta	12817	1831.84	2	0	LFQECCPHSTDR	1831.84	-0.000526	9.93607	0.0136425	5,PFIND_DELTA_339.21;6,Carbamidomethyl[C];	3	sp|P61978|HNRPK_HUMAN/	179,K,V/	1|PFIND_DELTA_339.21|0|	target	0	-1.84367	36	339.208
SulfenQ_H2O2_LH_C1.15523.15523.2.0.dta	15523	1119.64	2	0	DQLIYNLLK	1119.64	-0.000581	8.15081	0.0137827		3	sp|P00338|LDHA_HUMAN/	5,K,E/	1|	target	0	-0.195716	0
SulfenQ_H2O2_LH_C1.16524.16524.2.0.dta	16524	1302.71	2	0	SLDLDSIIAEVK	1302.72	-0.00317	9.71223	0.0137931		3	sp|P04264|K2C1_HUMAN/	343,R,A/	1|	target	0	-0.757259	4
SulfenQ_H2O2_LH_C1.14675.14675.3.0.dta	14675	1942.01	3	0	DVVICPDASLEDAKK	1942.01	-0.005348	10.9014	0.0139524	5,PFIND_DELTA_339.21;	3	sp|Q99497|PARK7_HUMAN/	48,R,E/	1|PFIND_DELTA_339.21|	target	1	-0.717022	36	339.203
SulfenQ_H2O2_LH_C1.8984.8984.2.0.dta	8984	1081.55	2	0	TLSDYNIQK	1081.55	0.000101	7.50125	0.0139913		3	sp|P62979|RS27A_HUMAN/sp|P0CG47|UBB_HUMAN/sp|P62987|RL40_HUMAN/sp|P0CG48|UBC_HUMAN/	54,R,E/206,R,E/54,R,E/662,R,E/	1|	target	0	-0.988145	0
SulfenQ_H2O2_LH_C1.7037.7037.2.0.dta	7037	919.472	2	0	VMEHFIK	919.471	0.001287	12.4501	0.0140268	2,Oxidation[M];	3	sp|P11021|BIP_HUMAN/	261,R,L/	1|0|	target	0	-1.18379	32
SulfenQ_H2O2_LH_C1.13726.13726.2.0.dta	13726	989.578	2	0	VFLENVIR	989.578	-9.8e-05	8.46231	0.0140825		3	sp|P62805|H4_HUMAN/	60,K,D/	1|	target	0	-0.455241	0
SulfenQ_H2O2_LH_C1.13031.13031.3.0.dta	13031	1530.8	3	0	FACHSASLTVR	1530.8	0.000347	11.3833	0.0141191	3,PFIND_DELTA_339.21;	3	sp|Q15233|NONO_HUMAN/	142,R,N/	1|PFIND_DELTA_339.21|	target	0	0.183491	36	339.209
SulfenQ_H2O2_LH_C1.8604.8604.3.0.dta	8604	1896.87	3	0	QEYDESGPSIVHR	1896.87	0.000828	9.50548	0.0141754	1,PFIND_DELTA_380.17;	3	sp|P0CG39|POTEJ_HUMAN/sp|Q6S8J3|POTEE_HUMAN/sp|A5A3E0|POTEF_HUMAN/sp|P0CG38|POTEI_HUMAN/sp|Q9BYX7|ACTBM_HUMAN/sp|P60709|ACTB_HUMAN/sp|P63261|ACTG_HUMAN/	1022,K,K/1059,K,K/1059,K,K/1059,K,K/359,K,K/359,K,K/359,K,K/	1|PFIND_DELTA_380.17|	target	0	-1.881	33	380.17
SulfenQ_H2O2_LH_C1.14487.14487.3.0.dta	14487	1899.83	3	0	DLNYCFSGMSDHR	1899.83	-0.003594	13.6104	0.0142311	5,PFIND_DELTA_339.21;9,Oxidation[M];	3	sp|P55795|HNRH2_HUMAN/sp|P31943|HNRH1_HUMAN/	262,R,Y/262,R,Y/	1|PFIND_DELTA_339.21|0|	target	0	-0.991709	36	339.205
SulfenQ_H2O2_LH_C1.6734.6734.4.1.dta	6734	1394.78	4	0	IISKIENHEGVR	1394.77	0.002171	8.16521	0.0142817		3	sp|P14618|KPYM_HUMAN/	266,K,R/	1|	target	1	0.435372	5
SulfenQ_H2O2_LH_C1.6133.6133.4.0.dta	6133	2870.22	4	0	GGSGGSYGRGSRGGSGGSYGGGGSGGGYGGGSGSR	2870.22	-0.000913	11.7341	0.0142988		3	sp|P35527|K1C9_HUMAN/	478,R,G/	1|	target	2	-1.3842	4
SulfenQ_H2O2_LH_C1.8252.8252.3.0.dta	8252	1095.63	3	0	IFAPNHVVAK	1095.63	-0.002323	8.82357	0.0143127		3	sp|Q02543|RL18A_HUMAN/	31,R,S/	1|	target	0	-0.159611	0
SulfenQ_H2O2_LH_C1.7949.7949.2.0.dta	7949	1067.49	2	0	MLEQLDMR	1067.49	0.000601	12.3331	0.0143236	1,Oxidation[M];7,Oxidation[M];	3	sp|O00148|DX39A_HUMAN/sp|Q13838|DX39B_HUMAN/	199,K,R/200,K,R/	1|0|0|	target	0	-1.1422	32
SulfenQ_H2O2_LH_C1.13571.13571.2.0.dta	13571	1570.77	2	0	TATESFASDPILYR	1570.77	-0.000123	10.007	0.0143796		3	sp|P14618|KPYM_HUMAN/	92,R,P/	1|	target	0	-1.36498	4
SulfenQ_H2O2_LH_C1.14440.14440.2.0.dta	14440	1698.91	2	0	MIAGQVLDINLAAEPK	1698.91	0.002028	13.987	0.0144834	1,Oxidation[M];	3	sp|P07910|HNRPC_HUMAN/	73,R,V/	1|0|	target	0	-3.41588	36
SulfenQ_H2O2_LH_C1.14782.14782.2.0.dta	14782	1392.73	2	0	GCGTVLLSGPR	1392.73	3.6e-05	10.6265	0.0145384	2,PFIND_DELTA_333.17;	3	sp|Q07020|RL18_HUMAN/	132,K,K/	1|PFIND_DELTA_333.17|	target	0	-1.92862	32	333.169
SulfenQ_H2O2_LH_C1.10132.10132.2.0.dta	10132	1213.58	2	0	ITLDNAYMEK	1213.58	0.002565	11.3009	0.0145613	8,Oxidation[M];	3	sp|P14618|KPYM_HUMAN/	141,K,C/	1|0|	target	0	-1.19999	36
SulfenQ_H2O2_LH_C1.16846.16846.3.0.dta	16846	1837.01	3	0	SLHDALCVLAQTVK	1837.01	0.000352	12.4105	0.0145646	7,PFIND_DELTA_339.20;	3	sp|P78371|TCPB_HUMAN/	388,R,D/	1|PFIND_DELTA_339.20|	target	0	-0.618493	36	339.199
SulfenQ_H2O2_LH_C1.9816.9816.3.0.dta	9816	1360.67	3	0	NFYVEHPEVAR	1360.66	0.004579	9.66343	0.0145869		3	sp|Q92841|DDX17_HUMAN/	132,K,L/	1|	target	0	0.760922	64
SulfenQ_H2O2_LH_C1.15616.15616.3.0.dta	15616	1601.89	3	0	KFAEAFEAIPR	1601.89	-0.000661	12.2103	0.0145883	2,PFIND_DELTA_323.21;	3	sp|P50990|TCPQ_HUMAN/	439,K,A/	1|PFIND_DELTA_323.21|	target	1	-0.973287	36	323.208
SulfenQ_H2O2_LH_C1.9604.9604.2.0.dta	9604	914.565	2	0	QTVAVGVIK	914.567	-0.001846	8.86538	0.0146411		3	sp|P68104|EF1A1_HUMAN/sp|Q5VTE0|EF1A3_HUMAN/sp|Q05639|EF1A2_HUMAN/	430,R,A/430,R,A/430,R,N/	1|	target	0	-1.61264	0
SulfenQ_H2O2_LH_C1.5628.5628.3.0.dta	5628	2091.88	3	0	GSRGGSGGSYGGGGSGGGYGGGSGSR	2091.88	0.000402	8.14382	0.0147016		3	sp|P35527|K1C9_HUMAN/	487,R,G/	1|	target	1	-0.373839	4
SulfenQ_H2O2_LH_C1.6320.6320.2.1.dta	6320	975.53	2	0	DAMAKIQAK	975.529	0.001032	10.172	0.0147457		3	sp|Q9NQC3|RTN4_HUMAN/	1174,K,I/	1|	target	1	-1.46898	0
SulfenQ_H2O2_LH_C1.13719.13719.2.0.dta	13719	1580.84	2	0	AAAPAPVSEAVCR	1580.83	0.00542	12.8753	0.0147627	12,PFIND_DELTA_339.20;	3	sp|P20810|ICAL_HUMAN/	396,K,T/	1|PFIND_DELTA_339.20|	target	0	2.79816	100	339.204
SulfenQ_H2O2_LH_C1.9596.9596.2.0.dta	9596	914.564	2	0	QTVAVGVIK	914.567	-0.002549	8.66994	0.0147657		3	sp|P68104|EF1A1_HUMAN/sp|Q5VTE0|EF1A3_HUMAN/sp|Q05639|EF1A2_HUMAN/	430,R,A/430,R,A/430,R,N/	1|	target	0	0.701512	0
SulfenQ_H2O2_LH_C1.8835.8835.3.0.dta	8835	1215.65	3	0	LVVDSHVQYR	1215.65	0.003624	8.97371	0.0147813		3	sp|Q6P2Q9|PRP8_HUMAN/	555,K,L/	1|	target	0	-1.08074	0
SulfenQ_H2O2_LH_C1.16948.16948.2.0.dta	16948	1555.8	2	0	MPMFIVNTNVPR	1555.8	-0.001672	13.0094	0.0147934	1,PFIND_DELTA_121.08;3,Oxidation[M];	3	sp|P14174|MIF_HUMAN/	0,-,A/	1|PFIND_DELTA_121.08|0|	target	0	-0.929557	32	121.077
SulfenQ_H2O2_LH_C1.6848.6848.2.1.dta	6848	1009.51	2	0	AKFENLCK	1009.51	0.000915	8.82126	0.0148446	7,Carbamidomethyl[C];	3	sp|P08238|HS90B_HUMAN/sp|Q58FF8|H90B2_HUMAN/	557,K,L/330,K,F/	1|0|	target	1	-1.56551	32
SulfenQ_H2O2_LH_C1.8180.8180.2.0.dta	8180	1100.63	2	0	LKGDDLQAIK	1100.63	-0.002754	8.80155	0.01487		3	sp|P07910|HNRPC_HUMAN/sp|B2RXH8|HNRC2_HUMAN/sp|B7ZW38|HNRC3_HUMAN/sp|O60812|HNRC1_HUMAN/sp|P0DMR1|HNRC4_HUMAN/	187,K,K/174,K,Q/174,K,Q/174,K,Q/174,K,Q/	1|	target	1	-1.05416	0
SulfenQ_H2O2_LH_C1.9220.9220.2.0.dta	9220	1143.67	2	0	VLTVINQTQK	1143.67	-0.004522	8.56468	0.0148766		3	sp|P42766|RL35_HUMAN/	56,R,E/	1|	target	0	0.258753	64
SulfenQ_H2O2_LH_C1.8055.8055.3.0.dta	8055	1647.76	3	0	FNAHGDANTIVCNSK	1647.75	0.001613	10.5321	0.0150206	12,Carbamidomethyl[C];	3	sp|P09382|LEG1_HUMAN/	49,R,D/	1|0|	target	0	0.146319	36
SulfenQ_H2O2_LH_C1.14285.14285.2.0.dta	14285	1370.76	2	0	LVIVGDGACGK	1370.77	-0.001713	9.89179	0.0151546	9,PFIND_DELTA_339.21;	3	sp|P61586|RHOA_HUMAN/sp|P08134|RHOC_HUMAN/	7,K,T/7,K,T/	1|PFIND_DELTA_339.21|	target	0	-4.09577	32	339.207
SulfenQ_H2O2_LH_C1.9074.9074.3.0.dta	9074	972.549	3	0	LDHYAIIK	972.551	-0.002311	10.1533	0.0151694		3	sp|P62750|RL23A_HUMAN/	70,K,F/	1|	target	0	0.049463	0
SulfenQ_H2O2_LH_C1.8395.8395.3.0.dta	8395	1446.65	3	0	EFHLNESGDPSSK	1446.65	-0.00191	10.271	0.015187		3	sp|Q01105|SET_HUMAN/sp|P0DME0|SETLP_HUMAN/	154,K,S/164,K,S/	1|	target	0	-2.69584	4
SulfenQ_H2O2_LH_C1.8158.8158.2.0.dta	8158	1288.6	2	0	INISEGNCPER	1288.59	0.001395	9.01396	0.0152021	8,Carbamidomethyl[C];	3	sp|Q15366|PCBP2_HUMAN/sp|P57721|PCBP3_HUMAN/sp|Q15365|PCBP1_HUMAN/	46,R,I/78,R,I/46,R,I/	1|0|	target	0	-2.30656	36
SulfenQ_H2O2_LH_C1.8169.8169.3.1.dta	8169	1025.65	3	0	LTPQAVKIR	1025.65	-0.000145	9.11252	0.0152686		3	sp|P05198|IF2A_HUMAN/	183,R,A/	1|	target	1	-0.281332	0
SulfenQ_H2O2_LH_C1.7361.7361.2.0.dta	7361	811.413	2	0	LTGMAFR	811.413	0.000345	11.5552	0.0153541	4,Oxidation[M];	3	sp|P04406|G3P_HUMAN/sp|O14556|G3PT_HUMAN/	227,K,V/299,K,V/	1|0|	target	0	0.65048	32
SulfenQ_H2O2_LH_C1.7647.7647.2.0.dta	7647	1234.6	2	0	SNVSDAVAQSTR	1234.6	0.00175	7.94237	0.0154539		3	sp|P60174|TPIS_HUMAN/	194,K,I/	1|	target	0	-3.74418	4
SulfenQ_H2O2_LH_C1.7376.7376.2.0.dta	7376	845.396	2	0	HWMLDK	845.397	-0.001867	12.3246	0.0155089	3,Oxidation[M];	3	sp|Q8TD47|RS4Y2_HUMAN/sp|P22090|RS4Y1_HUMAN/sp|P62701|RS4X_HUMAN/	16,K,L/16,K,L/16,K,L/	1|0|	target	0	-3.83008	32
SulfenQ_H2O2_LH_C1.7989.7989.3.0.dta	7989	1684.77	3	0	HTGPNSPDTANDGFVR	1684.77	0.002783	9.89423	0.0155268		3	sp|P55795|HNRH2_HUMAN/sp|P31943|HNRH1_HUMAN/	98,K,L/98,K,L/	1|	target	0	-2.19428	4
SulfenQ_H2O2_LH_C1.13717.13717.2.0.dta	13717	1824.99	2	0	VGINYQPPTVVPGGDLAK	1824.99	0.001111	10.2168	0.0156142		3	sp|Q6PEY2|TBA3E_HUMAN/sp|P0DPH8|TBA3D_HUMAN/sp|Q9NY65|TBA8_HUMAN/sp|P68366|TBA4A_HUMAN/sp|Q71U36|TBA1A_HUMAN/sp|Q9BQE3|TBA1C_HUMAN/sp|P68363|TBA1B_HUMAN/sp|P0DPH7|TBA3C_HUMAN/	352,K,V/352,K,V/352,K,V/352,K,V/352,K,V/352,K,V/352,K,V/352,K,V/	1|	target	0	-1.13102	4
SulfenQ_H2O2_LH_C1.11630.11630.3.0.dta	11630	1631.88	3	0	ILELDQFKGQQGQK	1631.88	0.003169	9.49118	0.015616		3	sp|P12956|XRCC6_HUMAN/	115,R,R/	1|	target	1	-1.37325	4
SulfenQ_H2O2_LH_C1.1522.1522.3.0.dta	1522	1011.51	3	0	FHHTIGGSR	1011.51	-0.000734	8.82784	0.0157014		3	sp|P61313|RL15_HUMAN/	179,K,R/	1|	target	0	-0.990972	0
SulfenQ_H2O2_LH_C1.6241.6241.3.0.dta	6241	1182.5	3	0	CYEMASHLR	1182.5	0.000178	11.573	0.0158061	1,Carbamidomethyl[C];4,Oxidation[M];	3	sp|P07737|PROF1_HUMAN/	127,K,R/	1|0|0|	target	0	-2.09794	32
SulfenQ_H2O2_LH_C1.15339.15339.2.0.dta	15339	1795.96	2	0	AGPGSLELCGLPSQK	1795.96	0.00406	10.9574	0.0158078	9,PFIND_DELTA_339.21;	3	sp|Q14684|RRP1B_HUMAN/	574,K,T/	1|PFIND_DELTA_339.21|	target	0	-3.04029	36	339.213
SulfenQ_H2O2_LH_C1.9491.9491.2.0.dta	9491	1215.62	2	0	ALVDGPCTQVR	1215.61	0.002282	9.476	0.0158718	7,Carbamidomethyl[C];	3	sp|P50914|RL14_HUMAN/	35,R,R/	1|0|	target	0	-0.340519	36
SulfenQ_H2O2_LH_C1.7556.7556.4.0.dta	7556	1555.85	4	0	AIEALHGHELRPGR	1555.85	0.001342	9.38274	0.0159454		3	sp|Q96PK6|RBM14_HUMAN/	50,R,A/	1|	target	1	-1.59286	4
SulfenQ_H2O2_LH_C1.14323.14323.2.0.dta	14323	1444.72	2	0	LFNTAVCESK	1444.72	0.000764	9.93085	0.0160602	7,PFIND_DELTA_333.17;	3	sp|Q9BXJ9|NAA15_HUMAN/	714,R,D/	1|PFIND_DELTA_333.17|	target	0	-3.22506	32	333.17
SulfenQ_H2O2_LH_C1.13645.13645.2.0.dta	13645	1692.82	2	0	LLMEQESSACSR	1692.82	-0.004287	10.5315	0.016132	10,PFIND_DELTA_339.21;	3	sp|O96011|PX11B_HUMAN/	143,R,R/	1|PFIND_DELTA_339.21|	target	0	-5.28941	36	339.205
SulfenQ_H2O2_LH_C1.16990.16990.4.3.dta	16990	3347.66	4	0	IVKPNGEKPDEFESGISQALLELEMNSDLK	3347.65	0.006788	19.3923	0.0161413	4,PFIND_DELTA_0.98;25,Oxidation[M];	3	sp|P62081|RS7_HUMAN/	7,K,A/	1|PFIND_DELTA_0.98|0|	target	2	-0.452148	36	0.984424
SulfenQ_H2O2_LH_C1.15384.15384.2.0.dta	15384	2116.11	2	0	IISNASCTTNCLAPLAK	2116.1	0.012919	9.55908	0.0161481	7,Carbamidomethyl[C];11,PFIND_DELTA_339.20;	3	sp|P04406|G3P_HUMAN/	145,K,V/	1|0|PFIND_DELTA_339.20|	target	0	0.995267	100	339.211
SulfenQ_H2O2_LH_C1.11094.11094.3.0.dta	11094	1344.76	3	0	TFIAIKPDGVQR	1344.76	0.000668	9.34025	0.0161682		3	sp|P15531|NDKA_HUMAN/sp|P22392|NDKB_HUMAN/	6,R,G/6,R,G/	1|	target	1	-0.344873	4
SulfenQ_H2O2_LH_C1.12667.12667.2.0.dta	12667	1733.85	2	0	FEEHVQSVDIAAFNK	1733.85	0.004264	12.3438	0.0162225		3	sp|P29692|EF1D_HUMAN/	265,K,I/	1|	target	0	-4.05794	4
SulfenQ_H2O2_LH_C1.14587.14587.2.0.dta	14587	1520.75	2	0	TLNDELEIIEGMK	1520.75	-0.001368	12.4017	0.0163062	12,Oxidation[M];	3	sp|P10809|CH60_HUMAN/	205,K,F/	1|0|	target	0	-1.38253	36
SulfenQ_H2O2_LH_C1.16167.16167.2.0.dta	16167	1586.85	2	0	GLCAIAQAESLR	1586.85	0.004115	11.0203	0.0163224	1,PFIND_DELTA_355.20;	3	sp|P23396|RS3_HUMAN/	94,R,Y/	1|PFIND_DELTA_355.20|	target	0	-0.766316	32	355.203
SulfenQ_H2O2_LH_C1.7549.7549.3.0.dta	7549	1150.62	3	0	QMQVLHPAAR	1150.61	0.001193	8.83129	0.0163359		3	sp|P50991|TCPD_HUMAN/	79,K,M/	1|	target	0	-0.079024	0
SulfenQ_H2O2_LH_C1.6926.6926.3.1.dta	6926	1202.68	3	0	LEQSTIVKER	1202.67	0.001198	9.6613	0.0163817		3	sp|Q02790|FKBP4_HUMAN/	266,K,G/	1|	target	1	1.20035	0
SulfenQ_H2O2_LH_C1.7724.7724.2.0.dta	7724	1039.5	2	0	YESLTDPSK	1039.49	0.002957	7.80612	0.0165599		3	sp|P08238|HS90B_HUMAN/sp|Q58FF6|H90B4_HUMAN/sp|Q58FF7|H90B3_HUMAN/sp|Q14568|HS902_HUMAN/sp|Q58FF8|H90B2_HUMAN/sp|P07900|HS90A_HUMAN/	55,R,L/31,R,L/55,R,L/60,W,L/55,R,L/60,R,L/	1|	target	0	-1.27634	0
SulfenQ_H2O2_LH_C1.5792.5792.3.0.dta	5792	1186.56	3	0	GGSGSHNWGTVK	1186.56	0.000253	8.61918	0.0165617		3	sp|Q8NC51|PAIRB_HUMAN/	216,R,D/	1|	target	0	-1.18555	4
SulfenQ_H2O2_LH_C1.6163.6163.3.0.dta	6163	1134.54	3	0	DAVTYTEHAK	1134.54	-0.000622	8.16333	0.0166219		3	sp|P62805|H4_HUMAN/	68,R,R/	1|	target	0	-1.93843	4
SulfenQ_H2O2_LH_C1.14307.14307.3.0.dta	14307	1592.84	3	0	FICTTSAIQNR	1592.84	-0.001957	10.7548	0.0166943	3,PFIND_DELTA_339.21;	3	sp|P53396|ACLY_HUMAN/	17,K,F/	1|PFIND_DELTA_339.21|	target	0	-2.63336	36	339.207
SulfenQ_H2O2_LH_C1.12491.12491.3.0.dta	12491	1760.88	3	0	SIKDTICNQDER	1760.88	-0.002715	10.5845	0.0167646	7,PFIND_DELTA_339.21;	3	sp|Q9ULV4|COR1C_HUMAN/	449,K,I/	1|PFIND_DELTA_339.21|	target	1	-0.495613	36	339.206
SulfenQ_H2O2_LH_C1.8720.8720.2.0.dta	8720	1465.68	2	0	SYCAEIAHNVSSK	1465.67	0.003921	10.5816	0.0167773	3,Carbamidomethyl[C];	3	sp|P62910|RL32_HUMAN/	93,K,N/	1|0|	target	0	-3.22167	36
SulfenQ_H2O2_LH_C1.13150.13150.2.0.dta	13150	2023.9	2	0	CELLYEGPPDDEAAMGIK	2023.9	-0.000617	13.2565	0.0168108	1,Carbamidomethyl[C];15,Oxidation[M];	3	sp|P13639|EF2_HUMAN/	368,R,S/	1|0|0|	target	0	-2.18441	36
SulfenQ_H2O2_LH_C1.13569.13569.3.1.dta	13569	1464.74	3	0	ALEHFTDLYDIK	1464.74	0.000551	7.95643	0.0168123		3	sp|Q00610|CLH1_HUMAN/	625,R,R/	1|	target	0	-2.02354	4
SulfenQ_H2O2_LH_C1.7848.7848.2.0.dta	7848	1039.5	2	0	YESLTDPSK	1039.49	0.001302	7.36385	0.0168892		3	sp|P08238|HS90B_HUMAN/sp|Q58FF6|H90B4_HUMAN/sp|Q58FF7|H90B3_HUMAN/sp|Q14568|HS902_HUMAN/sp|Q58FF8|H90B2_HUMAN/sp|P07900|HS90A_HUMAN/	55,R,L/31,R,L/55,R,L/60,W,L/55,R,L/60,R,L/	1|	target	0	-0.983754	0
SulfenQ_H2O2_LH_C1.2853.2853.3.0.dta	2853	1124.55	3	0	EMQPTHPIR	1124.55	0.000609	8.49135	0.0169377	2,Oxidation[M];	3	sp|P63104|1433Z_HUMAN/sp|P27348|1433T_HUMAN/sp|P31946|1433B_HUMAN/	158,K,L/158,K,L/160,K,L/	1|0|	target	0	-0.724016	37
SulfenQ_H2O2_LH_C1.8156.8156.3.0.dta	8156	1112.54	3	0	SSFSHYSGLK	1112.54	0.001719	7.67225	0.017014		3	sp|Q8NC51|PAIRB_HUMAN/	201,R,H/	1|	target	0	-0.576685	0
SulfenQ_H2O2_LH_C1.7535.7535.3.0.dta	7535	1279.65	3	0	YLAEVAAGDDKK	1279.65	-0.006939	13.2404	0.0170823		3	sp|P63104|1433Z_HUMAN/	127,R,G/	1|	target	1	-0.382342	68
SulfenQ_H2O2_LH_C1.10403.10403.2.0.dta	10403	1164.57	2	0	ATAVMPDGQFK	1164.57	-0.001258	10.7139	0.0170834		3	sp|Q06830|PRDX1_HUMAN/	16,K,D/	1|	target	0	-1.83971	4
SulfenQ_H2O2_LH_C1.2587.2587.4.0.dta	2587	1338.7	4	0	EESGKPGAHVTVK	1338.7	-0.001044	8.64152	0.0170926		3	sp|P22626|ROA2_HUMAN/	99,R,K/	1|	target	1	0.717326	4
SulfenQ_H2O2_LH_C1.14224.14224.2.0.dta	14224	1094.56	2	0	LIDFLECGK	1094.56	0.001728	8.85122	0.0171954	7,Carbamidomethyl[C];	3	sp|P17844|DDX5_HUMAN/	227,R,T/	1|0|	target	0	-1.24599	32
SulfenQ_H2O2_LH_C1.8916.8916.3.0.dta	8916	1123.63	3	0	AKDPFAHLPK	1123.63	0.004604	8.47679	0.0172646		3	sp|P26641|EF1G_HUMAN/	275,K,S/	1|	target	1	-1.74723	64
SulfenQ_H2O2_LH_C1.6546.6546.3.0.dta	6546	1221.62	3	0	GHLENNPALEK	1221.62	-0.000553	10.0639	0.0173459		3	sp|Q8NHW5|RLA0L_HUMAN/sp|P05388|RLA0_HUMAN/	66,R,L/66,R,L/	1|	target	0	-1.60831	4
SulfenQ_H2O2_LH_C1.14469.14469.3.1.dta	14469	2100.07	3	0	TSMCSIQSAPPEPATLK	2100.07	0.000257	11.3272	0.0175351	3,PFIND_DELTA_339.21;	3	sp|P20810|ICAL_HUMAN/	409,R,G/	1|PFIND_DELTA_339.21|	target	0	0.999165	36	339.209
SulfenQ_H2O2_LH_C1.12355.12355.2.0.dta	12355	1278.69	2	0	KFAEAFEAIPR	1278.68	0.00277	9.61093	0.0175696		3	sp|P50990|TCPQ_HUMAN/	439,K,A/	1|	target	1	-2.20575	0
SulfenQ_H2O2_LH_C1.14718.14718.3.0.dta	14718	2307.28	3	0	VAPEEHPVLLTEAPLNPK	2307.29	-0.00958	8.79562	0.0175734	1,PFIND_DELTA_353.23;	3	sp|P60709|ACTB_HUMAN/sp|P63261|ACTG_HUMAN/	95,R,A/95,R,A/	1|PFIND_DELTA_353.23|	target	0	-1.79774	101	353.219
SulfenQ_H2O2_LH_C1.6151.6151.4.0.dta	6151	2268.97	4	0	APKPDGPGGGPGGSHMGGNYGDDR	2268.97	6.2e-05	15.2294	0.017622	16,Oxidation[M];	3	sp|P35637|FUS_HUMAN/	448,K,R/	1|0|	target	1	-0.354971	40
SulfenQ_H2O2_LH_C1.11239.11239.2.0.dta	11239	1044.57	2	0	QLLLTADDR	1044.57	0.002074	8.63673	0.0177516		3	sp|P04075|ALDOA_HUMAN/	60,R,V/	1|	target	0	-1.66779	0
SulfenQ_H2O2_LH_C1.10148.10148.3.0.dta	10148	2046.98	3	0	GRPGEGRGNTATETTTR	2046.98	-0.003244	14.5045	0.017815	7,PFIND_DELTA_286.12;	3	sp|P53814|SMTN_HUMAN/	635,R,H/	1|PFIND_DELTA_286.12|	target	2	-2.55078	36	286.115
SulfenQ_H2O2_LH_C1.14725.14725.3.0.dta	14725	1900.9	3	0	AIYDTPCIQAESEK	1900.9	-0.0039	9.87514	0.0178412	7,PFIND_DELTA_333.17;	3	sp|O00232|PSD12_HUMAN/	248,R,W/	1|PFIND_DELTA_333.17|	target	0	-1.46073	36	333.165
SulfenQ_H2O2_LH_C1.7955.7955.3.0.dta	7955	1496.78	3	0	NLKLGIHEDSTNR	1496.78	0.001883	11.112	0.0178637		3	sp|P08238|HS90B_HUMAN/	435,K,R/	1|	target	1	-1.12237	4
SulfenQ_H2O2_LH_C1.13229.13229.3.0.dta	13229	1608.8	3	0	VQENSAYICSR	1608.8	-0.000774	11.2864	0.0178793	9,PFIND_DELTA_339.21;	3	sp|Q9Y3T9|NOC2L_HUMAN/	576,K,R/	1|PFIND_DELTA_339.21|	target	0	-2.39452	36	339.208
SulfenQ_H2O2_LH_C1.12666.12666.3.0.dta	12666	1597.89	3	0	GLCEKPLASAAAK	1597.89	0.00073	9.42659	0.0178997	3,PFIND_DELTA_339.21;	3	sp|Q9Y5L0|TNPO3_HUMAN/	508,K,A/	1|PFIND_DELTA_339.21|	target	1	-1.3674	36	339.21
SulfenQ_H2O2_LH_C1.14159.14159.2.0.dta	14159	1695.76	2	0	GFGFVTFDDHDPVDK	1695.76	-0.00104	11.3749	0.0179693		3	sp|P22626|ROA2_HUMAN/	153,R,I/	1|	target	0	-0.976484	4
SulfenQ_H2O2_LH_C1.7113.7113.2.0.dta	7113	912.531	2	0	LAYIAHPK	912.53	0.000754	8.03182	0.0179942		3	sp|P47914|RL29_HUMAN/	95,R,L/	1|	target	0	0.460854	0
SulfenQ_H2O2_LH_C1.10717.10717.2.0.dta	10717	1444.73	2	0	LDPGSEETQTLVR	1444.73	0.002926	8.9664	0.0180168		3	sp|P26641|EF1G_HUMAN/	401,K,E/	1|	target	0	-0.851693	4
SulfenQ_H2O2_LH_C1.15807.15807.2.0.dta	15807	1564.81	2	0	GLCAIAQAESLR	1564.82	-0.005493	10.8217	0.0181039	3,PFIND_DELTA_333.17;	3	sp|P23396|RS3_HUMAN/	94,R,Y/	1|PFIND_DELTA_333.17|	target	0	-2.20255	96	333.163
SulfenQ_H2O2_LH_C1.15886.15886.2.0.dta	15886	1274.71	2	0	QSLLFCPK	1274.71	0.000819	10.439	0.018148	6,PFIND_DELTA_339.21;	3	sp|Q56VL3|OCAD2_HUMAN/	21,K,S/	1|PFIND_DELTA_339.21|	target	0	-2.81148	32	339.21
SulfenQ_H2O2_LH_C1.13037.13037.3.0.dta	13037	1672.8	3	0	YLAEVACGDDRK	1672.8	0.002751	9.32053	0.0182166	7,PFIND_DELTA_333.17;	3	sp|P27348|1433T_HUMAN/	127,R,Q/	1|PFIND_DELTA_333.17|	target	1	-1.77397	32	333.172
SulfenQ_H2O2_LH_C1.16578.16578.2.0.dta	16578	1534.81	2	0	GALEGSSCPFR	1534.81	0.002437	11.0359	0.0183211	8,PFIND_DELTA_411.29;	3	sp|P30519|HMOX2_HUMAN/	274,K,T/	1|PFIND_DELTA_411.29|	target	0	-1.08905	32	411.291
SulfenQ_H2O2_LH_C1.10239.10239.2.0.dta	10239	1074.52	2	0	QFSSSYLSR	1074.52	0.001703	8.11578	0.0183804		3	sp|P35527|K1C9_HUMAN/	4,R,S/	1|	target	0	1.52177	0
SulfenQ_H2O2_LH_C1.11719.11719.2.0.dta	11719	1107.61	2	0	TIAQDYGVLK	1107.6	0.001681	7.74974	0.0183919		3	sp|Q06830|PRDX1_HUMAN/	110,R,A/	1|	target	0	-0.537632	0
SulfenQ_H2O2_LH_C1.6481.6481.3.0.dta	6481	980.532	3	0	MVAAAKYAR	980.535	-0.002497	10.1487	0.0183925		3	sp|P36542|ATPG_HUMAN/	49,K,A/	1|	target	1	0.138722	0
SulfenQ_H2O2_LH_C1.11648.11648.2.0.dta	11648	1063.58	2	0	GVQYLNEIK	1063.58	0.002381	8.23802	0.0184608		3	sp|P13639|EF2_HUMAN/	667,K,D/	1|	target	0	0.915099	0
SulfenQ_H2O2_LH_C1.5935.5935.2.0.dta	5935	816.457	2	0	EIQTAVR	816.457	-0.000255	8.00872	0.0184641		3	sp|Q5QNW6|H2B2F_HUMAN/sp|Q99879|H2B1M_HUMAN/sp|Q99877|H2B1N_HUMAN/sp|Q99880|H2B1L_HUMAN/sp|P62807|H2B1C_HUMAN/sp|P33778|H2B1B_HUMAN/sp|Q16778|H2B2E_HUMAN/sp|O60814|H2B1K_HUMAN/sp|P06899|H2B1J_HUMAN/sp|Q93079|H2B1H_HUMAN/sp|P58876|H2B1D_HUMAN/sp|P57053|H2BFS_HUMAN/sp|Q96A08|H2B1A_HUMAN/sp|P23527|H2B1O_HUMAN/	93,R,L/93,R,L/93,R,L/93,R,L/93,R,L/93,R,L/93,R,L/93,R,L/93,R,L/93,R,L/93,R,L/93,R,L/94,R,L/93,R,L/	1|	target	0	-1.11252	0
SulfenQ_H2O2_LH_C1.9425.9425.2.0.dta	9425	831.496	2	0	SLVGLGGTK	831.493	0.002304	6.60877	0.0185324		3	sp|P35908|K22E_HUMAN/	61,R,S/	1|	target	0	0.271236	0
SulfenQ_H2O2_LH_C1.11733.11733.2.0.dta	11733	1015.58	2	0	DVNAAIATIK	1015.58	0.002058	8.8405	0.0186002		3	sp|Q6PEY2|TBA3E_HUMAN/sp|P0DPH8|TBA3D_HUMAN/sp|Q71U36|TBA1A_HUMAN/sp|Q9BQE3|TBA1C_HUMAN/sp|P68363|TBA1B_HUMAN/sp|P0DPH7|TBA3C_HUMAN/	326,K,T/326,K,T/326,K,T/326,K,T/326,K,T/326,K,T/	1|	target	0	0.558938	0
SulfenQ_H2O2_LH_C1.6270.6270.2.0.dta	6270	1108.56	2	0	EMQPTHPIR	1108.56	0.001895	9.14725	0.0186058		3	sp|P63104|1433Z_HUMAN/sp|P27348|1433T_HUMAN/sp|P31946|1433B_HUMAN/	158,K,L/158,K,L/160,K,L/	1|	target	0	-1.54145	4
SulfenQ_H2O2_LH_C1.10650.10650.3.0.dta	10650	1763.88	3	0	IWHHTFYNELR	1763.88	0.00136	9.71027	0.0186849	1,PFIND_DELTA_248.13;	3	sp|P0CG39|POTEJ_HUMAN/sp|Q6S8J3|POTEE_HUMAN/sp|A5A3E0|POTEF_HUMAN/sp|P0CG38|POTEI_HUMAN/sp|P68032|ACTC_HUMAN/sp|Q9BYX7|ACTBM_HUMAN/sp|P68133|ACTS_HUMAN/sp|P60709|ACTB_HUMAN/sp|P63261|ACTG_HUMAN/	747,K,V/784,K,V/784,K,V/784,K,V/86,K,V/84,K,V/86,K,V/84,K,V/84,K,V/	1|PFIND_DELTA_248.13|	target	0	-2.20668	33	248.13
SulfenQ_H2O2_LH_C1.13683.13683.2.0.dta	13683	1005.56	2	0	ILELDQFK	1005.56	0.000542	8.29614	0.0188207		3	sp|P12956|XRCC6_HUMAN/	115,R,G/	1|	target	0	-0.161999	0
SulfenQ_H2O2_LH_C1.11390.11390.2.0.dta	11390	1111.55	2	0	QDIAFAYQR	1111.55	-0.001846	9.44205	0.0188247		3	sp|P07355|ANXA2_HUMAN/	68,R,R/	1|	target	0	0.348303	0
SulfenQ_H2O2_LH_C1.6923.6923.3.0.dta	6923	1355.66	3	0	PHSVSLNDTETR	1355.65	0.001245	9.19622	0.0189664		3	sp|Q9P0L0|VAPA_HUMAN/	161,K,K/	1|	target	0	-0.333907	4
SulfenQ_H2O2_LH_C1.3164.3164.3.0.dta	3164	1023.49	3	0	ADKDYHFK	1023.49	-0.00075	8.11164	0.0189876		3	sp|P06748|NPM_HUMAN/	24,K,V/	1|	target	1	-1.4385	0
SulfenQ_H2O2_LH_C1.7016.7016.3.0.dta	7016	919.471	3	0	VMEHFIK	919.471	0.000775	10.8491	0.0190581	2,Oxidation[M];	3	sp|P11021|BIP_HUMAN/	261,R,L/	1|0|	target	0	-0.15662	32
SulfenQ_H2O2_LH_C1.12501.12501.3.0.dta	12501	1801.87	3	0	HELQANCYEEVK	1801.87	-0.003365	10.6258	0.0190931	7,PFIND_DELTA_339.21;	3	sp|P23528|COF1_HUMAN/	132,K,D/	1|PFIND_DELTA_339.21|	target	0	-1.85433	36	339.205
SulfenQ_H2O2_LH_C1.5529.5529.2.0.dta	5529	986.527	2	0	PSQVVAETR	986.526	0.000601	7.88745	0.0190937		3	sp|P13639|EF2_HUMAN/	830,R,K/	1|	target	0	-3.26257	4
SulfenQ_H2O2_LH_C1.13659.13659.3.0.dta	13659	1930.94	3	0	LHYGTDPCTGQPFR	1930.94	0.002273	10.0715	0.0192034	8,PFIND_DELTA_339.21;	3	sp|Q8NFF5|FAD1_HUMAN/	228,R,F/	1|PFIND_DELTA_339.21|	target	0	-2.55172	36	339.211
SulfenQ_H2O2_LH_C1.6781.6781.3.0.dta	6781	909.506	3	0	LSVDYGKK	909.504	0.00182	8.14183	0.0192337		3	sp|P0DPH8|TBA3D_HUMAN/sp|P68366|TBA4A_HUMAN/sp|Q71U36|TBA1A_HUMAN/sp|Q9BQE3|TBA1C_HUMAN/sp|P68363|TBA1B_HUMAN/sp|P0DPH7|TBA3C_HUMAN/	156,R,S/156,R,S/156,R,S/156,R,S/156,R,S/156,R,S/	1|	target	1	-0.704978	0
SulfenQ_H2O2_LH_C1.9764.9764.2.0.dta	9764	1139.54	2	0	YYPTEDVPR	1139.54	0.002274	7.72938	0.0193332		3	sp|Q02878|RL6_HUMAN/	114,R,K/	1|	target	0	-3.67519	0
SulfenQ_H2O2_LH_C1.11331.11331.2.1.dta	11331	1400.79	2	0	VTIMPKDIQLAR	1400.79	0.000451	11.1588	0.0193419	4,Oxidation[M];	3	sp|Q6NXT2|H3C_HUMAN/sp|P68431|H31_HUMAN/sp|Q71DI3|H32_HUMAN/sp|Q16695|H31T_HUMAN/sp|P84243|H33_HUMAN/	116,R,R/117,R,R/117,R,R/117,R,R/117,R,R/	1|0|	target	1	-0.92342	36
SulfenQ_H2O2_LH_C1.16327.16327.2.0.dta	16327	1503.77	2	0	EISGLWNELDSLK	1503.77	0.001998	8.53288	0.0194404		3	sp|Q86UP2|KTN1_HUMAN/	1006,K,D/	1|	target	0	-0.647261	4
SulfenQ_H2O2_LH_C1.7544.7544.3.0.dta	7544	1526.77	3	0	QAGEVTFADAHRPK	1526.77	0.001124	9.19271	0.0194728		3	sp|Q13243|SRSF5_HUMAN/	129,R,L/	1|	target	1	-3.41146	5
SulfenQ_H2O2_LH_C1.12276.12276.2.3.dta	12276	1130.59	2	0	FPGQLNADLR	1130.6	-0.002025	9.13772	0.0194935		3	sp|P07437|TBB5_HUMAN/sp|Q9BVA1|TBB2B_HUMAN/sp|A6NNZ2|TBB8B_HUMAN/sp|Q13885|TBB2A_HUMAN/sp|Q9H4B7|TBB1_HUMAN/sp|P04350|TBB4A_HUMAN/sp|P68371|TBB4B_HUMAN/sp|Q13509|TBB3_HUMAN/sp|Q3ZCM7|TBB8_HUMAN/sp|Q9BUF5|TBB6_HUMAN/	241,R,K/241,R,K/241,R,K/241,R,K/241,R,K/241,R,K/241,R,K/241,R,K/241,R,K/241,R,K/	1|	target	0	-0.220413	0
SulfenQ_H2O2_LH_C1.12959.12959.3.0.dta	12959	1645.9	3	0	KHLEINPDHPIVETLR	1645.89	0.001113	10.7527	0.0195292	4,PFIND_DELTA_-265.15;	3	sp|P08238|HS90B_HUMAN/	623,K,Q/	1|PFIND_DELTA_-265.15|	target	1	-3.46617	36	-265.15
SulfenQ_H2O2_LH_C1.14911.14911.3.0.dta	14911	2283.19	3	0	DTLDNDIMLIK	2283.19	-0.005559	12.4235	0.0195634	1,PFIND_DELTA_992.53;	3	sp|P35030|TRY3_HUMAN/	158,R,L/	1|PFIND_DELTA_992.53|	target	0	-2.61772	32	992.523
SulfenQ_H2O2_LH_C1.8861.8861.3.0.dta	8861	1490.75	3	0	LCPGGQLPFLLYGTEVHTDTNK	1490.75	-0.000541	11.8672	0.0196969	9,PFIND_DELTA_-912.45;	3	sp|O00299|CLIC1_HUMAN/	57,K,I/	1|PFIND_DELTA_-912.45|	target	0	-1.54183	36	-912.452
SulfenQ_H2O2_LH_C1.9986.9986.2.0.dta	9986	1381.65	2	0	ALEESNYELEGK	1381.65	0.002626	7.24999	0.0197		3	sp|P13645|K1C10_HUMAN/	165,R,I/	1|	target	0	-5.08231	0
SulfenQ_H2O2_LH_C1.14245.14245.3.0.dta	14245	1359.87	3	0	IKIIAPPER	1359.86	0.004787	12.3748	0.019882	2,PFIND_DELTA_323.21;	3	sp|P68032|ACTC_HUMAN/sp|P62736|ACTA_HUMAN/sp|Q562R1|ACTBL_HUMAN/sp|P68133|ACTS_HUMAN/sp|P63267|ACTH_HUMAN/sp|P60709|ACTB_HUMAN/sp|P63261|ACTG_HUMAN/	328,K,K/328,K,K/327,K,K/328,K,K/327,K,K/326,K,K/326,K,K/	1|PFIND_DELTA_323.21|	target	1	-1.53495	96	323.214
SulfenQ_H2O2_LH_C1.10426.10426.3.0.dta	10426	1497.74	3	0	EAFSLFDKDGDGTITTK	1497.74	0.003239	9.58345	0.019904	2,PFIND_DELTA_-347.15;	3	sp|P0DP25|CALM3_HUMAN/sp|P0DP24|CALM2_HUMAN/sp|P0DP23|CALM1_HUMAN/	14,K,E/14,K,E/14,K,E/	1|PFIND_DELTA_-347.15|	target	1	-0.329154	36	-347.148
SulfenQ_H2O2_LH_C1.14062.14062.2.0.dta	14062	1396.7	2	0	QSLSFSTCGK	1396.7	-0.000727	11.0153	0.019945	8,PFIND_DELTA_339.20;	3	sp|O95163|ELP1_HUMAN/	333,K,S/	1|PFIND_DELTA_339.20|	target	0	2.98805	32	339.198
SulfenQ_H2O2_LH_C1.11243.11243.2.0.dta	11243	1038.6	2	0	IPVGPETLGR	1038.59	0.001038	9.71445	0.0199728		3	sp|P06576|ATPB_HUMAN/	133,K,I/	1|	target	0	-1.29523	4
SulfenQ_H2O2_LH_C1.13090.13090.3.0.dta	13090	1588.86	3	0	NCPHIVVGTPGR	1588.86	-0.000185	10.1325	0.0199732	2,PFIND_DELTA_339.21;	3	sp|Q13838|DX39B_HUMAN/	163,K,I/	1|PFIND_DELTA_339.21|	target	0	-6.30115	36	339.209
SulfenQ_H2O2_LH_C1.12613.12613.3.0.dta	12613	1795.83	3	0	HELQANCYEEVK	1795.83	0.001571	11.8654	0.0200396	7,PFIND_DELTA_333.17;	3	sp|P23528|COF1_HUMAN/	132,K,D/	1|PFIND_DELTA_333.17|	target	0	1.00409	36	333.17
SulfenQ_H2O2_LH_C1.2522.2522.4.0.dta	2522	1338.7	4	0	EESGKPGAHVTVK	1338.7	-0.000534	8.33195	0.0200577		3	sp|P22626|ROA2_HUMAN/	99,R,K/	1|	target	1	-0.358059	4
SulfenQ_H2O2_LH_C1.9538.9538.3.3.dta	9538	1488.8	3	0	GILAADESTGSIAKR	1488.8	-0.002935	9.56387	0.0200896		3	sp|P04075|ALDOA_HUMAN/	28,K,L/	1|	target	1	-0.466881	4
SulfenQ_H2O2_LH_C1.2988.2988.3.0.dta	2988	1124.55	3	0	EMQPTHPIR	1124.55	0.000536	8.63435	0.0201085	2,Oxidation[M];	3	sp|P63104|1433Z_HUMAN/sp|P27348|1433T_HUMAN/sp|P31946|1433B_HUMAN/	158,K,L/158,K,L/160,K,L/	1|0|	target	0	-0.444998	37
SulfenQ_H2O2_LH_C1.13844.13844.3.0.dta	13844	1542.8	3	0	FACHSASLTVR	1542.8	-0.004978	12.1834	0.0201128	3,PFIND_DELTA_351.21;	3	sp|Q15233|NONO_HUMAN/	142,R,N/	1|PFIND_DELTA_351.21|	target	0	-2.23272	96	351.204
SulfenQ_H2O2_LH_C1.5856.5856.2.0.dta	5856	880.427	2	0	KVEDMMK	880.427	6e-05	7.73217	0.0201353		3	sp|P13639|EF2_HUMAN/	251,K,K/	1|	target	1	-0.778134	0
SulfenQ_H2O2_LH_C1.6353.6353.4.0.dta	6353	1714.92	4	0	LDSEDKDKEGKPLLK	1714.92	-0.000442	12.4041	0.0201462		3	sp|P13639|EF2_HUMAN/	322,K,A/	1|	target	3	0.044402	4
SulfenQ_H2O2_LH_C1.16893.16893.2.0.dta	16893	1931.17	2	0	VTIAQGGVLPNIQAVLLPK	1931.17	-0.003101	12.1822	0.0201829		3	sp|Q16777|H2A2C_HUMAN/sp|Q93077|H2A1C_HUMAN/sp|Q7L7L0|H2A3_HUMAN/sp|Q99878|H2A1J_HUMAN/sp|P20671|H2A1D_HUMAN/sp|P0C0S8|H2A1_HUMAN/sp|Q96QV6|H2A1A_HUMAN/sp|P16104|H2AX_HUMAN/sp|Q9BTM1|H2AJ_HUMAN/sp|Q8IUE6|H2A2B_HUMAN/sp|Q96KK5|H2A1H_HUMAN/sp|P04908|H2A1B_HUMAN/sp|Q6FI13|H2A2A_HUMAN/	100,K,K/100,R,K/100,R,K/100,K,K/100,K,K/100,K,K/100,G,K/100,G,K/100,K,K/100,G,K/100,K,K/100,R,K/100,K,K/	1|	target	0	0.047445	4
SulfenQ_H2O2_LH_C1.7863.7863.2.0.dta	7863	1004.55	2	0	KTFEINPR	1004.55	0.001624	6.94553	0.020236		3	sp|P14625|ENPL_HUMAN/sp|Q58FF3|ENPLL_HUMAN/	682,K,H/321,K,H/	1|	target	1	-1.53788	0
SulfenQ_H2O2_LH_C1.17840.17840.2.0.dta	17840	1758.92	2	0	LICCDILDVLDK	1758.92	-0.00245	13.2792	0.0202983	4,PFIND_DELTA_396.22;	3	sp|P62258|1433E_HUMAN/	94,K,H/	1|PFIND_DELTA_396.22|	target	0	0.641568	36	396.216
SulfenQ_H2O2_LH_C1.14540.14540.2.0.dta	14540	1870.86	2	0	GQLCELSCSTDYR	1870.86	-0.003703	10.1468	0.0203585	4,PFIND_DELTA_339.21;8,Carbamidomethyl[C];	3	sp|Q99873|ANM1_HUMAN/	356,K,M/	1|PFIND_DELTA_339.21|0|	target	0	-1.18559	36	339.205
SulfenQ_H2O2_LH_C1.16941.16941.3.0.dta	16941	1456.78	3	0	DALSDLALHFLNK	1456.78	-0.002028	9.53108	0.0204258		3	sp|P50991|TCPD_HUMAN/	306,R,M/	1|	target	0	-1.98158	4
SulfenQ_H2O2_LH_C1.14240.14240.2.0.dta	14240	1246.66	2	0	GLTDLSACK	1246.67	-0.001748	11.8761	0.0204546	8,PFIND_DELTA_339.21;	3	sp|O00567|NOP56_HUMAN/	134,K,A/	1|PFIND_DELTA_339.21|	target	0	-4.63504	32	339.207
SulfenQ_H2O2_LH_C1.6749.6749.2.0.dta	6749	909.505	2	0	LSVDYGKK	909.504	0.00142	8.23014	0.0204582		3	sp|P0DPH8|TBA3D_HUMAN/sp|P68366|TBA4A_HUMAN/sp|Q71U36|TBA1A_HUMAN/sp|Q9BQE3|TBA1C_HUMAN/sp|P68363|TBA1B_HUMAN/sp|P0DPH7|TBA3C_HUMAN/	156,R,S/156,R,S/156,R,S/156,R,S/156,R,S/156,R,S/	1|	target	1	-0.912347	0
SulfenQ_H2O2_LH_C1.11396.11396.4.1.dta	11396	2404.24	4	0	ATQCVPKEEIKDDNPHLK	2404.25	-0.003789	11.5844	0.0205734	4,PFIND_DELTA_339.21;	3	sp|Q9HAV7|GRPE1_HUMAN/	120,K,N/	1|PFIND_DELTA_339.21|	target	2	-3.65685	36	339.205
SulfenQ_H2O2_LH_C1.7472.7472.4.0.dta	7472	1949.03	4	0	STTTGHLIYKCGGIDK	1949.03	-0.00205	12.1267	0.020574	13,PFIND_DELTA_255.17;	3	sp|P68104|EF1A1_HUMAN/sp|Q5VTE0|EF1A3_HUMAN/sp|Q05639|EF1A2_HUMAN/	20,K,R/20,K,R/20,K,R/	1|PFIND_DELTA_255.17|	target	1	0.395837	36	255.167
SulfenQ_H2O2_LH_C1.12313.12313.2.0.dta	12313	907.525	2	0	NLLSVAYK	907.525	0.000345	8.60048	0.0206072		3	sp|P63104|1433Z_HUMAN/sp|P61981|1433G_HUMAN/sp|P27348|1433T_HUMAN/sp|P31946|1433B_HUMAN/sp|P62258|1433E_HUMAN/sp|P31947|1433S_HUMAN/sp|Q04917|1433F_HUMAN/	41,R,N/42,R,N/41,R,N/43,R,N/42,R,N/41,R,N/42,R,N/	1|	target	0	-1.01665	0
SulfenQ_H2O2_LH_C1.9685.9685.2.0.dta	9685	899.555	2	0	TIAPALVSK	899.556	-0.001063	8.21414	0.0206246		3	sp|P06733|ENOA_HUMAN/	71,K,K/	1|	target	0	-0.050174	0
SulfenQ_H2O2_LH_C1.6063.6063.3.0.dta	6063	1045.6	3	0	VEKVTISNR	1045.6	0.000716	7.781	0.0206636		3	sp|P08238|HS90B_HUMAN/sp|Q58FF7|H90B3_HUMAN/	574,K,L/447,K,L/	1|	target	1	-0.987163	0
SulfenQ_H2O2_LH_C1.5319.5319.2.0.dta	5319	1017.57	2	0	ITITNDKGR	1017.57	0.001059	9.55193	0.0206681		3	sp|P0DMV8|HS71A_HUMAN/sp|P0DMV9|HS71B_HUMAN/sp|P34931|HS71L_HUMAN/sp|P17066|HSP76_HUMAN/sp|P11142|HSP7C_HUMAN/sp|P54652|HSP72_HUMAN/	500,K,L/500,K,L/502,K,L/502,K,L/500,K,L/503,K,L/	1|	target	1	-0.384394	4
SulfenQ_H2O2_LH_C1.17016.17016.2.0.dta	17016	1494.81	2	0	TFCQLILDPIFK	1494.8	0.006435	10.4058	0.0207104	3,Carbamidomethyl[C];	3	sp|P13639|EF2_HUMAN/	287,R,V/	1|0|	target	0	-1.28685	100
SulfenQ_H2O2_LH_C1.14686.14686.2.0.dta	14686	1084.55	2	0	VFDAIMNFK	1084.55	0.000531	8.37816	0.0207502		3	sp|P13639|EF2_HUMAN/	299,K,K/	1|	target	0	-2.61729	0
SulfenQ_H2O2_LH_C1.11838.11838.2.1.dta	11838	1178.57	2	0	EVFEDAAEIR	1178.57	0.001721	8.41177	0.0207972		3	sp|P19338|NUCL_HUMAN/	410,K,L/	1|	target	0	-0.60888	0
SulfenQ_H2O2_LH_C1.7208.7208.3.0.dta	7208	1020.57	3	0	ILMEHIHK	1020.57	0.000306	7.94521	0.0208037		3	sp|P84098|RL19_HUMAN/	136,R,L/	1|	target	0	0.187955	0
SulfenQ_H2O2_LH_C1.17367.17367.3.0.dta	17367	2151.24	3	0	VVTSEALCGVPVLVLANK	2151.24	0.001324	10.2306	0.0208343	8,PFIND_DELTA_339.21;	3	sp|Q13795|ARFRP_HUMAN/	117,K,Q/	1|PFIND_DELTA_339.21|	target	0	0.824903	36	339.21
SulfenQ_H2O2_LH_C1.8054.8054.2.0.dta	8054	911.426	2	0	YFDPANGK	911.426	0.000506	7.5575	0.0208353		3	sp|P13639|EF2_HUMAN/	264,R,F/	1|	target	0	-0.118095	0
SulfenQ_H2O2_LH_C1.15019.15019.3.0.dta	15019	1666.93	3	0	GNPVPILIPCHR	1666.93	0.001307	10.4538	0.0208586	10,PFIND_DELTA_351.20;	3	sp|P16455|MGMT_HUMAN/	135,R,V/	1|PFIND_DELTA_351.20|	target	0	3.91512	36	351.2
SulfenQ_H2O2_LH_C1.7510.7510.2.0.dta	7510	884.447	2	0	TSFTSVSR	884.447	-0.000412	7.95068	0.0209236		3	sp|P13647|K2C5_HUMAN/	29,R,S/	1|	target	0	-1.20063	0
SulfenQ_H2O2_LH_C1.13996.13996.3.0.dta	13996	1752.95	3	0	IVLVDDRECPVR	1752.96	-0.007855	9.72966	0.0209603	9,PFIND_DELTA_339.21;	3	sp|O15067|PUR4_HUMAN/	597,R,R/	1|PFIND_DELTA_339.21|	target	1	-2.91627	100	339.201
SulfenQ_H2O2_LH_C1.13605.13605.3.0.dta	13605	1675.85	3	0	FSHEEIAMATVTALR	1675.85	-0.001699	12.4913	0.0211311		3	sp|P04075|ALDOA_HUMAN/	243,K,R/	1|	target	0	-1.68196	4
SulfenQ_H2O2_LH_C1.1089.1089.2.0.dta	1089	1092.5	2	0	GSGGGSSGGSIGGR	1092.5	-0.001205	6.57178	0.021186		3	sp|P04264|K2C1_HUMAN/	602,R,G/	1|	target	0	-3.63776	4
SulfenQ_H2O2_LH_C1.11013.11013.2.1.dta	11013	1023.54	2	0	LSEDYGVLK	1023.54	0.000204	7.74003	0.0211881		3	sp|P32119|PRDX2_HUMAN/	110,R,T/	1|	target	0	0.450692	0
SulfenQ_H2O2_LH_C1.9700.9700.2.0.dta	9700	1018.56	2	0	KVDWLTEK	1018.56	0.001656	9.00895	0.0212142		3	sp|P60842|IF4A1_HUMAN/sp|Q14240|IF4A2_HUMAN/sp|P38919|IF4A3_HUMAN/	283,R,M/284,R,M/288,R,M/	1|	target	1	-2.4661	0
SulfenQ_H2O2_LH_C1.12808.12808.3.0.dta	12808	1238.6	3	0	FFEHFIEGGR	1238.6	0.002073	8.1263	0.0212205		3	sp|Q96FW1|OTUB1_HUMAN/	188,K,T/	1|	target	0	-2.96769	0
SulfenQ_H2O2_LH_C1.15220.15220.3.0.dta	15220	1591.87	3	0	AVLFCLSEDKK	1591.87	-0.000717	8.9302	0.0212367	5,PFIND_DELTA_339.21;	3	sp|P23528|COF1_HUMAN/	34,K,N/	1|PFIND_DELTA_339.21|	target	1	0.224013	32	339.208
SulfenQ_H2O2_LH_C1.6158.6158.2.0.dta	6158	833.39	2	0	APGFGDNR	833.39	0.000266	7.97802	0.0212806		3	sp|P10809|CH60_HUMAN/	301,K,K/	1|	target	0	-0.521885	0
SulfenQ_H2O2_LH_C1.2769.2769.3.0.dta	2769	1124.55	3	0	EMQPTHPIR	1124.55	0.000757	8.36876	0.0212818	2,Oxidation[M];	3	sp|P63104|1433Z_HUMAN/sp|P27348|1433T_HUMAN/sp|P31946|1433B_HUMAN/	158,K,L/158,K,L/160,K,L/	1|0|	target	0	-0.656096	37
SulfenQ_H2O2_LH_C1.13554.13554.2.0.dta	13554	1366.68	2	0	YWLCAATGPSIK	1366.68	0.000533	9.52251	0.0214357	4,Carbamidomethyl[C];	3	sp|P63244|RACK1_HUMAN/	245,R,I/	1|0|	target	0	-2.48109	36
SulfenQ_H2O2_LH_C1.15228.15228.3.0.dta	15228	1528.72	3	0	FFHLAFEEEFGR	1528.72	0.000826	10.2958	0.0214751		3	sp|Q13347|EIF3I_HUMAN/	268,R,V/	1|	target	0	-2.03797	4
SulfenQ_H2O2_LH_C1.11176.11176.3.0.dta	11176	1187.66	3	0	KEELTLEGIR	1187.66	0.001634	10.4045	0.0215887		3	sp|P60842|IF4A1_HUMAN/	237,K,Q/	1|	target	1	-0.346244	4
SulfenQ_H2O2_LH_C1.3058.3058.3.0.dta	3058	1124.55	3	0	EMQPTHPIR	1124.55	-0.000278	8.35922	0.0216363	2,Oxidation[M];	3	sp|P63104|1433Z_HUMAN/sp|P27348|1433T_HUMAN/sp|P31946|1433B_HUMAN/	158,K,L/158,K,L/160,K,L/	1|0|	target	0	-1.81104	37
SulfenQ_H2O2_LH_C1.5979.5979.2.0.dta	5979	876.43	2	0	ESLTDPSK	876.431	-0.000436	6.53898	0.0216543		3	sp|P08238|HS90B_HUMAN/sp|Q58FF6|H90B4_HUMAN/sp|Q58FF7|H90B3_HUMAN/sp|Q14568|HS902_HUMAN/sp|Q58FF8|H90B2_HUMAN/sp|Q58FG1|HS904_HUMAN/sp|P07900|HS90A_HUMAN/	56,Y,L/32,Y,L/56,Y,L/61,Y,L/56,Y,L/1,M,L/61,Y,L/	1|	target	0	-0.490872	0
SulfenQ_H2O2_LH_C1.15098.15098.3.0.dta	15098	2034.06	3	0	IFVGNVSAACTSQELR	2034.05	0.002128	9.42392	0.0216748	10,PFIND_DELTA_339.20;	3	sp|Q96PK6|RBM14_HUMAN/	80,K,S/	1|PFIND_DELTA_339.20|	target	0	-0.512077	36	339.201
SulfenQ_H2O2_LH_C1.9005.9005.2.0.dta	9005	811.502	2	0	ILGPGLNK	811.504	-0.001537	9.07745	0.0217911		3	sp|P62906|RL10A_HUMAN/	122,R,A/	1|	target	0	1.52619	0
SulfenQ_H2O2_LH_C1.15160.15160.2.0.dta	15160	1703.77	2	0	ELAPYDENWFYTR	1703.77	-0.003101	10.2937	0.0218088		3	sp|P39019|RS19_HUMAN/	43,K,A/	1|	target	0	0.707585	4
SulfenQ_H2O2_LH_C1.8601.8601.3.0.dta	8601	1403.69	3	0	WVPEITHHCPK	1403.69	0.00211	9.05171	0.0218646	9,Carbamidomethyl[C];	3	sp|P60953|CDC42_HUMAN/	96,K,T/	1|0|	target	0	-2.35271	36
SulfenQ_H2O2_LH_C1.9111.9111.2.0.dta	9111	850.524	2	0	HLQLAIR	850.526	-0.00184	8.82365	0.021937		3	sp|Q16777|H2A2C_HUMAN/sp|Q93077|H2A1C_HUMAN/sp|Q7L7L0|H2A3_HUMAN/sp|P0C0S5|H2AZ_HUMAN/sp|Q99878|H2A1J_HUMAN/sp|P20671|H2A1D_HUMAN/sp|Q71UI9|H2AV_HUMAN/sp|P0C0S8|H2A1_HUMAN/sp|Q96QV6|H2A1A_HUMAN/sp|P16104|H2AX_HUMAN/sp|Q9BTM1|H2AJ_HUMAN/sp|Q96KK5|H2A1H_HUMAN/sp|P04908|H2A1B_HUMAN/sp|Q6FI13|H2A2A_HUMAN/	82,R,N/82,R,N/82,R,N/85,R,G/82,R,N/82,R,N/85,R,G/82,R,N/82,R,N/82,R,N/82,R,N/82,R,N/82,R,N/82,R,N/	1|	target	0	-0.13303	0
SulfenQ_H2O2_LH_C1.7785.7785.3.0.dta	7785	1215.58	3	0	ETSMVHELNR	1215.58	0.000668	7.7849	0.0219421		3	sp|P61619|S61A1_HUMAN/	405,R,Y/	1|	target	0	-0.667136	0
SulfenQ_H2O2_LH_C1.10799.10799.4.0.dta	10799	2048.03	4	0	ALVDHENVISCPHLGASTK	2048.02	0.003044	13.4191	0.0219447	11,Carbamidomethyl[C];	3	sp|O43175|SERA_HUMAN/	270,R,E/	1|0|	target	0	-0.659334	36
SulfenQ_H2O2_LH_C1.8811.8811.2.0.dta	8811	969.551	2	0	GGGQIIPTAR	969.548	0.002975	9.2167	0.0219726		3	sp|Q15029|U5S1_HUMAN/sp|P13639|EF2_HUMAN/	803,R,R/716,R,R/	1|	target	0	-0.211672	68
SulfenQ_H2O2_LH_C1.6534.6534.2.0.dta	6534	1221.62	2	0	GHLENNPALEK	1221.62	-0.001122	10.7699	0.0220098		3	sp|Q8NHW5|RLA0L_HUMAN/sp|P05388|RLA0_HUMAN/	66,R,L/66,R,L/	1|	target	0	-0.612868	4
SulfenQ_H2O2_LH_C1.8074.8074.2.0.dta	8074	781.41	2	0	LSVDYGK	781.409	0.0008	7.75258	0.0220241		3	sp|P0DPH8|TBA3D_HUMAN/sp|P68366|TBA4A_HUMAN/sp|Q71U36|TBA1A_HUMAN/sp|Q9BQE3|TBA1C_HUMAN/sp|P68363|TBA1B_HUMAN/sp|P0DPH7|TBA3C_HUMAN/	156,R,K/156,R,K/156,R,K/156,R,K/156,R,K/156,R,K/	1|	target	0	-1.2476	0
SulfenQ_H2O2_LH_C1.15844.15844.3.0.dta	15844	1666.94	3	0	GNPVPILIPCHR	1666.94	-0.002433	10.6935	0.0220389	10,PFIND_DELTA_351.21;	3	sp|P16455|MGMT_HUMAN/	135,R,V/	1|PFIND_DELTA_351.21|	target	0	-2.34931	36	351.206
SulfenQ_H2O2_LH_C1.6554.6554.2.0.dta	6554	1050.56	2	0	KSDPVVSYR	1050.56	0.000218	8.41133	0.022081		3	sp|P13639|EF2_HUMAN/	571,K,E/	1|	target	1	-0.289956	4
SulfenQ_H2O2_LH_C1.9513.9513.3.0.dta	9513	1265.64	3	0	KESYSVYVYK	1265.64	0.001263	9.33061	0.0220868		3	sp|Q5QNW6|H2B2F_HUMAN/sp|Q99879|H2B1M_HUMAN/sp|Q99877|H2B1N_HUMAN/sp|Q99880|H2B1L_HUMAN/sp|P62807|H2B1C_HUMAN/sp|O60814|H2B1K_HUMAN/sp|Q93079|H2B1H_HUMAN/sp|P58876|H2B1D_HUMAN/sp|P57053|H2BFS_HUMAN/	34,R,V/34,R,V/34,R,V/34,R,V/34,R,V/34,R,V/34,R,V/34,R,V/34,R,V/	1|	target	1	-1.84049	4
SulfenQ_H2O2_LH_C1.15774.15774.2.0.dta	15774	1399.77	2	0	AACLPLPGYR	1399.77	-0.001551	8.83386	0.0221448	3,PFIND_DELTA_339.21;	3	sp|P13796|PLSL_HUMAN/	39,K,V/	1|PFIND_DELTA_339.21|	target	0	-3.91099	32	339.207
SulfenQ_H2O2_LH_C1.7226.7226.2.0.dta	7226	943.405	2	0	MMEIMTR	943.405	0.000303	11.774	0.0222253	1,Oxidation[M];5,Oxidation[M];	3	sp|P61247|RS3A_HUMAN/	167,K,E/	1|0|0|	target	0	-2.42734	32
SulfenQ_H2O2_LH_C1.1201.1201.2.0.dta	1201	1092.5	2	0	GSGGGSSGGSIGGR	1092.5	0.00024	5.54284	0.0223287		3	sp|P04264|K2C1_HUMAN/	602,R,G/	1|	target	0	-2.74955	5
SulfenQ_H2O2_LH_C1.12532.12532.3.0.dta	12532	1550.7	3	0	SCYDLSCHAR	1550.7	-0.003153	11.7232	0.0227086	2,PFIND_DELTA_339.21;7,Carbamidomethyl[C];	3	sp|P41250|GARS_HUMAN/	464,R,A/	1|PFIND_DELTA_339.21|0|	target	0	2.00567	32	339.206
SulfenQ_H2O2_LH_C1.16874.16874.3.0.dta	16874	1610.95	3	0	AIKLTVNDFVR	1610.95	-0.002919	12.4498	0.0227497	3,PFIND_DELTA_335.21;	3	sp|O75746|CMC1_HUMAN/sp|Q9UJS0|CMC2_HUMAN/	403,K,D/405,K,D/	1|PFIND_DELTA_335.21|	target	1	-1.03741	32	335.206
SulfenQ_H2O2_LH_C1.5733.5733.3.0.dta	5733	916.547	3	0	GVITVKDGK	916.546	0.000912	6.45158	0.0227664		3	sp|P10809|CH60_HUMAN/	196,K,T/	1|	target	1	-0.846065	0
SulfenQ_H2O2_LH_C1.12069.12069.2.0.dta	12069	1005.52	2	0	ELPSFVGEK	1005.53	-0.002627	7.72584	0.0227693		3	sp|P29034|S10A2_HUMAN/	41,K,V/	1|	target	0	0.121799	0
SulfenQ_H2O2_LH_C1.8683.8683.4.0.dta	8683	1844.94	4	0	DKLPQPVQPDPVSHCK	1844.93	0.003332	11.3512	0.0228453	15,Carbamidomethyl[C];	3	sp|P05556|ITB1_HUMAN/	676,R,E/	1|0|	target	1	0.05423	36
SulfenQ_H2O2_LH_C1.8373.8373.3.0.dta	8373	1018.59	3	0	LHPFHVIR	1018.59	-0.00163	7.73932	0.0228549		3	sp|Q96L21|RL10L_HUMAN/sp|P27635|RL10_HUMAN/	90,R,I/90,R,I/	1|	target	0	-0.28112	0
SulfenQ_H2O2_LH_C1.14615.14615.2.0.dta	14615	1522.78	2	0	YLECSALTQR	1522.79	-0.003097	8.99329	0.0229339	4,PFIND_DELTA_339.21;	3	sp|P63000|RAC1_HUMAN/sp|P15153|RAC2_HUMAN/sp|P60763|RAC3_HUMAN/	153,K,G/153,K,G/153,K,G/	1|PFIND_DELTA_339.21|	target	0	0.957472	32	339.206
SulfenQ_H2O2_LH_C1.8361.8361.3.0.dta	8361	1388.64	3	0	QEYDESGPSIVHR	1388.64	-0.000493	10.6713	0.0229872	3,PFIND_DELTA_-128.06;	3	sp|P0CG39|POTEJ_HUMAN/sp|Q6S8J3|POTEE_HUMAN/sp|A5A3E0|POTEF_HUMAN/sp|P0CG38|POTEI_HUMAN/sp|Q9BYX7|ACTBM_HUMAN/sp|P60709|ACTB_HUMAN/sp|P63261|ACTG_HUMAN/	1022,K,K/1059,K,K/1059,K,K/1059,K,K/359,K,K/359,K,K/359,K,K/	1|PFIND_DELTA_-128.06|	target	0	-1.49151	37	-128.061
SulfenQ_H2O2_LH_C1.7286.7286.3.0.dta	7286	1630.72	3	0	HSGPNSADSANDGFVR	1630.72	0.001323	10.0349	0.0229969		3	sp|P52597|HNRPF_HUMAN/	98,K,L/	1|	target	0	-2.18837	4
SulfenQ_H2O2_LH_C1.7257.7257.2.0.dta	7257	888.479	2	0	DNIQGITK	888.478	0.000217	8.61187	0.0233172		3	sp|Q99525|H4G_HUMAN/sp|P62805|H4_HUMAN/	24,S,C/24,R,P/	1|	target	0	-1.55759	0
SulfenQ_H2O2_LH_C1.13305.13305.2.0.dta	13305	1610.91	2	0	GDVVPKDVNAAIATIK	1610.91	0.002455	12.2037	0.0233546		3	sp|Q6PEY2|TBA3E_HUMAN/sp|P0DPH8|TBA3D_HUMAN/sp|Q71U36|TBA1A_HUMAN/sp|Q9BQE3|TBA1C_HUMAN/sp|P68363|TBA1B_HUMAN/sp|P0DPH7|TBA3C_HUMAN/	320,R,T/320,R,T/320,R,T/320,R,T/320,R,T/320,R,T/	1|	target	1	-1.10551	4
SulfenQ_H2O2_LH_C1.11664.11664.2.0.dta	11664	1379.72	2	0	STGGAPTFNVTVTK	1379.72	0.000298	9.07647	0.0233763		3	sp|P07737|PROF1_HUMAN/	91,K,T/	1|	target	0	-1.48595	4
SulfenQ_H2O2_LH_C1.13281.13281.3.0.dta	13281	1486.89	3	0	LLRCPPPPVR	1486.89	-0.000415	12.36	0.0233955	4,PFIND_DELTA_339.21;	3	sp|Q9H9J2|RM44_HUMAN/	49,R,R/	1|PFIND_DELTA_339.21|	target	1	-0.500703	36	339.209
SulfenQ_H2O2_LH_C1.6857.6857.3.0.dta	6857	1761.77	3	0	VDCTAHSDVCSAQGVR	1761.76	0.00206	11.9735	0.0234165	3,Carbamidomethyl[C];10,Carbamidomethyl[C];	3	sp|Q8NBS9|TXND5_HUMAN/	118,K,G/	1|0|0|	target	0	-2.78542	36
SulfenQ_H2O2_LH_C1.14722.14722.2.0.dta	14722	1770.83	2	0	APVPTGEVYFADSFDR	1770.83	-0.004284	10.5456	0.0234185		3	sp|P27824|CALX_HUMAN/	61,K,G/	1|	target	0	0.378896	4
SulfenQ_H2O2_LH_C1.8398.8398.2.0.dta	8398	903.474	2	0	VMEHFIK	903.476	-0.001514	9.1528	0.0234449		3	sp|P11021|BIP_HUMAN/	261,R,L/	1|	target	0	-1.65657	0
SulfenQ_H2O2_LH_C1.8003.8003.3.0.dta	8003	1519.69	3	0	HELQANCYEEVK	1519.68	0.007538	10.0631	0.0234517	7,Carbamidomethyl[C];	3	sp|P23528|COF1_HUMAN/	132,K,D/	1|0|	target	0	-0.304026	100
SulfenQ_H2O2_LH_C1.10605.10605.3.0.dta	10605	1544.84	3	0	HAVSEGTKAVTK	1544.84	0.005833	14.796	0.0234744	8,PFIND_DELTA_317.17;	3	sp|Q5QNW6|H2B2F_HUMAN/sp|Q99879|H2B1M_HUMAN/sp|Q99877|H2B1N_HUMAN/sp|Q99880|H2B1L_HUMAN/sp|P62807|H2B1C_HUMAN/sp|P33778|H2B1B_HUMAN/sp|Q16778|H2B2E_HUMAN/sp|O60814|H2B1K_HUMAN/sp|P06899|H2B1J_HUMAN/sp|Q93079|H2B1H_HUMAN/sp|P58876|H2B1D_HUMAN/sp|A0A2R8Y619|H2BE1_HUMAN/sp|P57053|H2BFS_HUMAN/sp|Q96A08|H2B1A_HUMAN/sp|P23527|H2B1O_HUMAN/sp|Q8N257|H2B3B_HUMAN/	109,K,Y/109,K,Y/109,K,Y/109,K,Y/109,K,Y/109,K,Y/109,K,Y/109,K,Y/109,K,Y/109,K,Y/109,K,Y/105,K,Y/109,K,Y/110,K,Y/109,K,Y/109,K,Y/	1|PFIND_DELTA_317.17|	target	1	0.562167	100	317.175
SulfenQ_H2O2_LH_C1.14629.14629.3.0.dta	14629	2094	3	0	PMCVESFSDYPPLGR	2094	-0.001013	10.3094	0.0235325	2,PFIND_DELTA_396.23;	3	sp|P68104|EF1A1_HUMAN/sp|Q5VTE0|EF1A3_HUMAN/	408,K,F/408,K,F/	1|PFIND_DELTA_396.23|	target	0	-0.763035	37	396.228
SulfenQ_H2O2_LH_C1.10201.10201.3.1.dta	10201	1091.55	3	0	PFFHSLSEK	1091.55	0.00066	8.51943	0.0236412		3	sp|P10599|THIO_HUMAN/	39,K,Y/	1|	target	0	-2.71774	0
SulfenQ_H2O2_LH_C1.14237.14237.2.0.dta	14237	1716.86	2	0	AGLNCSTENMPIK	1716.86	2.3e-05	9.86847	0.0236969	5,PFIND_DELTA_339.21;	3	sp|P05198|IF2A_HUMAN/	213,R,I/	1|PFIND_DELTA_339.21|	target	0	-0.054188	36	339.209
SulfenQ_H2O2_LH_C1.7672.7672.3.0.dta	7672	1430.74	3	0	FAAKGEGQLGPAER	1430.74	0.001707	11.2698	0.0237203		3	sp|P13639|EF2_HUMAN/	235,K,A/	1|	target	1	-3.16585	4
SulfenQ_H2O2_LH_C1.6220.6220.3.0.dta	6220	1437.74	3	0	EDSQRPGAHLTVK	1437.74	-0.000535	12.1828	0.0237745		3	sp|Q32P51|RA1L2_HUMAN/sp|P09651|ROA1_HUMAN/	92,R,K/92,R,K/	1|	target	1	-1.33891	4
SulfenQ_H2O2_LH_C1.7087.7087.2.0.dta	7087	1499.69	2	0	EVYQQQQYGSGGR	1499.69	0.000961	6.78644	0.0241018		3	sp|Q99729|ROAA_HUMAN/	232,K,G/	1|	target	0	-2.41825	4
SulfenQ_H2O2_LH_C1.15826.15826.3.0.dta	15826	2584.29	3	0	VEDMAELTCLNEASVLHNLK	2584.29	-0.003098	10.3601	0.0241117	9,PFIND_DELTA_355.20;	3	sp|P35580|MYH10_HUMAN/sp|P35579|MYH9_HUMAN/	86,K,D/82,K,E/	1|PFIND_DELTA_355.20|	target	0	2.68197	36	355.195
SulfenQ_H2O2_LH_C1.11885.11885.2.1.dta	11885	1001.6	2	0	VLTEIIASR	1001.6	0.002418	8.29501	0.0245411		3	sp|P08758|ANXA5_HUMAN/	108,K,T/	1|	target	0	0.224776	0
SulfenQ_H2O2_LH_C1.11796.11796.2.0.dta	11796	975.552	2	0	LPLQDVYK	975.551	0.001539	6.06017	0.0245461		3	sp|P68104|EF1A1_HUMAN/sp|Q5VTE0|EF1A3_HUMAN/sp|Q05639|EF1A2_HUMAN/	247,R,I/247,R,I/247,R,I/	1|	target	0	-1.17309	0
SulfenQ_H2O2_LH_C1.10872.10872.2.0.dta	10872	733.462	2	0	IFVGGIK	733.461	0.001264	7.62178	0.0245919		3	sp|Q32P51|RA1L2_HUMAN/sp|Q13151|ROA0_HUMAN/sp|P51991|ROA3_HUMAN/sp|P22626|ROA2_HUMAN/sp|P09651|ROA1_HUMAN/	106,K,E/99,K,G/127,K,E/113,K,E/106,K,E/	1|	target	0	-2.24751	0
SulfenQ_H2O2_LH_C1.13146.13146.2.0.dta	13146	1118.56	2	0	GDEELDSLIK	1118.56	0.001205	7.82632	0.0245969		3	sp|P0C0S5|H2AZ_HUMAN/sp|Q71UI9|H2AV_HUMAN/	92,R,A/92,R,A/	1|	target	0	-1.13473	0
SulfenQ_H2O2_LH_C1.17403.17403.2.0.dta	17403	1480.75	2	0	CCSGAIIVLTK	1480.75	0.001605	14.149	0.024707	1,PFIND_DELTA_373.16;	3	sp|P14618|KPYM_HUMAN/	422,K,S/	1|PFIND_DELTA_373.16|	target	0	-0.313912	36	373.161
SulfenQ_H2O2_LH_C1.6573.6573.3.0.dta	6573	1050.56	3	0	KSDPVVSYR	1050.56	-4e-05	9.20143	0.0247384		3	sp|P13639|EF2_HUMAN/	571,K,E/	1|	target	1	-2.59077	4
SulfenQ_H2O2_LH_C1.9237.9237.3.0.dta	9237	1036.65	3	0	IKIIAPPER	1036.65	0.000392	8.69034	0.024762		3	sp|P68032|ACTC_HUMAN/sp|P62736|ACTA_HUMAN/sp|Q562R1|ACTBL_HUMAN/sp|P68133|ACTS_HUMAN/sp|P63267|ACTH_HUMAN/sp|P60709|ACTB_HUMAN/sp|P63261|ACTG_HUMAN/	328,K,K/328,K,K/327,K,K/328,K,K/327,K,K/326,K,K/326,K,K/	1|	target	1	-1.22785	0
SulfenQ_H2O2_LH_C1.12561.12561.2.0.dta	12561	1470.77	2	0	DEILPTTPISEQK	1470.77	0.00035	9.65383	0.0247686		3	sp|P23396|RS3_HUMAN/	214,K,G/	1|	target	0	-1.55836	4
SulfenQ_H2O2_LH_C1.10443.10443.2.0.dta	10443	844.497	2	0	IPAMTIAK	844.496	0.00061	8.43952	0.0247756		3	sp|P10809|CH60_HUMAN/	473,K,N/	1|	target	0	0.135659	0
SulfenQ_H2O2_LH_C1.14312.14312.3.0.dta	14312	2655.21	3	0	AAAPAPEEEMDECEQALAAEPK	2655.21	0.004381	12.406	0.0249387	10,PFIND_DELTA_355.20;	3	sp|P26641|EF1G_HUMAN/	253,K,A/	1|PFIND_DELTA_355.20|	target	0	-2.75667	36	355.203
SulfenQ_H2O2_LH_C1.10949.10949.3.0.dta	10949	1309.7	3	0	EFDGKSLVSVTK	1309.7	0.002752	8.06351	0.0250183		3	sp|P08238|HS90B_HUMAN/sp|Q58FF7|H90B3_HUMAN/sp|Q58FF8|H90B2_HUMAN/	526,K,E/399,K,E/299,K,E/	1|	target	1	-0.592759	5
SulfenQ_H2O2_LH_C1.8649.8649.3.0.dta	8649	1813.75	3	0	HELQANCYEEVKDR	1813.75	0.000841	13.2946	0.0250931	7,PFIND_DELTA_79.96;	3	sp|P23528|COF1_HUMAN/	132,K,C/	1|PFIND_DELTA_79.96|	target	1	-1.27545	36	79.9596
SulfenQ_H2O2_LH_C1.12960.12960.2.0.dta	12960	1564.75	2	0	INISEGNCPER	1564.74	0.005087	11.3137	0.0252005	8,PFIND_DELTA_333.17;	3	sp|Q15366|PCBP2_HUMAN/sp|P57721|PCBP3_HUMAN/sp|Q15365|PCBP1_HUMAN/	46,R,I/78,R,I/46,R,I/	1|PFIND_DELTA_333.17|	target	0	1.1338	100	333.174
SulfenQ_H2O2_LH_C1.10435.10435.3.0.dta	10435	1635.87	3	0	GYDVIAQAQSGTGK	1635.87	0.001457	12.0518	0.0252885	4,PFIND_DELTA_241.18;	3	sp|P60842|IF4A1_HUMAN/sp|Q14240|IF4A2_HUMAN/	68,K,T/69,K,T/	1|PFIND_DELTA_241.18|	target	0	-0.0383	36	241.18
SulfenQ_H2O2_LH_C1.6629.6629.3.1.dta	6629	1239.63	3	0	ELVSDANQHVK	1239.63	0.000285	7.08523	0.0253201		3	sp|P30153|2AAA_HUMAN/	331,K,S/	1|	target	0	-0.963455	5
SulfenQ_H2O2_LH_C1.11430.11430.2.0.dta	11430	968.473	2	0	LPDGYEFK	968.472	0.000404	8.03944	0.0254017		3	sp|P09382|LEG1_HUMAN/	100,K,F/	1|	target	0	0.133667	0
SulfenQ_H2O2_LH_C1.12679.12679.2.0.dta	12679	1181.59	2	0	FMQASEDLLK	1181.59	0.004912	8.81019	0.025422		3	sp|P15531|NDKA_HUMAN/	39,K,E/	1|	target	0	-1.4022	64
SulfenQ_H2O2_LH_C1.12775.12775.2.0.dta	12775	1389.74	2	0	AVQCLNTSSK	1389.73	0.000721	8.48971	0.0254651	4,PFIND_DELTA_339.21;	3	sp|Q5T4S7|UBR4_HUMAN/	2550,K,E/	1|PFIND_DELTA_339.21|	target	0	-3.93173	32	339.21
SulfenQ_H2O2_LH_C1.7797.7797.3.0.dta	7797	924.551	3	0	VVTVHLEK	924.551	0.000218	6.51606	0.0255205		3	sp|Q9Y266|NUDC_HUMAN/	239,K,I/	1|	target	0	0.534956	0
SulfenQ_H2O2_LH_C1.16928.16928.2.0.dta	16928	1702.89	2	0	AAGVNVEPFWPGLFAK	1702.9	-0.001332	11.1008	0.0255504		3	sp|P05386|RLA1_HUMAN/	33,K,A/	1|	target	0	-2.54227	4
SulfenQ_H2O2_LH_C1.17548.17548.2.0.dta	17548	1273.73	2	0	ECLPLIIFLR	1273.73	0.000975	8.05296	0.0256055	2,Carbamidomethyl[C];	3	sp|P62701|RS4X_HUMAN/	39,R,N/	1|0|	target	0	-3.0995	32
SulfenQ_H2O2_LH_C1.11794.11794.2.0.dta	11794	1401.7	2	0	IMNVIGEPIDER	1401.7	-0.001097	11.4573	0.0256274	2,Oxidation[M];	3	sp|P06576|ATPB_HUMAN/	143,R,G/	1|0|	target	0	-2.22455	36
SulfenQ_H2O2_LH_C1.8666.8666.3.0.dta	8666	1481.79	3	0	QKAEADKNDK	1481.78	0.003939	13.1481	0.0256299	2,PFIND_DELTA_335.21;	3	sp|P08238|HS90B_HUMAN/sp|Q58FF7|H90B3_HUMAN/sp|P07900|HS90A_HUMAN/	639,R,A/512,R,A/647,R,S/	1|PFIND_DELTA_335.21|	target	2	-1.02182	32	335.213
SulfenQ_H2O2_LH_C1.14760.14760.3.0.dta	14760	1243.74	3	0	DFLLKPELLR	1243.74	0.00238	7.27014	0.025782		3	sp|O00148|DX39A_HUMAN/sp|Q13838|DX39B_HUMAN/	47,R,A/48,R,A/	1|	target	1	-0.734393	0
SulfenQ_H2O2_LH_C1.15982.15982.2.0.dta	15982	2285.13	2	0	EECPVFTPPGGETLDQVK	2285.13	0.003085	10.6409	0.0258864	3,PFIND_DELTA_339.21;	3	sp|Q9NQ88|TIGAR_HUMAN/	111,R,M/	1|PFIND_DELTA_339.21|	target	0	-1.62237	36	339.211
SulfenQ_H2O2_LH_C1.6119.6119.2.0.dta	6119	1069.56	2	0	NIIHGSDSVK	1069.56	-0.000636	9.75242	0.0259943		3	sp|P22392|NDKB_HUMAN/sp|O60361|NDK8_HUMAN/	114,R,S/99,R,S/	1|	target	0	-1.12899	4
SulfenQ_H2O2_LH_C1.7569.7569.3.0.dta	7569	1099.62	3	0	AVVIVDDRGR	1099.62	0.000795	8.61704	0.0260242		3	sp|P23246|SFPQ_HUMAN/sp|Q15233|NONO_HUMAN/	399,R,S/176,R,P/	1|	target	1	-0.608286	0
SulfenQ_H2O2_LH_C1.17718.17718.2.0.dta	17718	1984.92	2	0	KCLELFTELAEDKENYK	1984.92	0.003157	13.0204	0.0260673	2,PFIND_DELTA_-88.10;	3	sp|P07900|HS90A_HUMAN/	418,K,K/	1|PFIND_DELTA_-88.10|	target	2	-1.34649	36	-88.0982
SulfenQ_H2O2_LH_C1.7323.7323.2.0.dta	7323	856.506	2	0	FLVHNVK	856.504	0.001787	8.51978	0.0260683		3	sp|P62910|RL32_HUMAN/	76,K,E/	1|	target	0	-2.88731	0
SulfenQ_H2O2_LH_C1.5417.5417.3.0.dta	5417	1317.6	3	0	HTNYTMEHIR	1317.6	-0.000165	8.31503	0.0260866	6,Oxidation[M];	3	sp|O43707|ACTN4_HUMAN/sp|P12814|ACTN1_HUMAN/sp|P35609|ACTN2_HUMAN/	723,K,V/704,K,V/711,K,V/	1|0|	target	0	-0.381591	36
SulfenQ_H2O2_LH_C1.8061.8061.2.0.dta	8061	1053.64	2	0	VVLIGGKPDR	1053.64	0.001062	10.5966	0.0261946		3	sp|P61978|HNRPK_HUMAN/	191,R,V/	1|	target	1	-1.47008	4
SulfenQ_H2O2_LH_C1.5523.5523.2.0.dta	5523	909.454	2	0	MSRQFSSR	909.454	0.000771	11.5652	0.0262403	1,PFIND_DELTA_-89.03;	3	sp|P04264|K2C1_HUMAN/	0,-,S/	1|PFIND_DELTA_-89.03|	target	1	-1.31288	32	-89.0299
SulfenQ_H2O2_LH_C1.9441.9441.2.0.dta	9441	1022.53	2	0	EGVHGGLINK	1022.53	0.002185	11.5252	0.0262679	3,PFIND_DELTA_-1.03;	3	sp|P07737|PROF1_HUMAN/	116,K,K/	1|PFIND_DELTA_-1.03|	target	0	-2.85444	36	-1.02854
SulfenQ_H2O2_LH_C1.5452.5452.2.0.dta	5452	909.454	2	0	MSRQFSSR	909.454	-5.3e-05	11.6495	0.0263686	1,PFIND_DELTA_-89.03;	3	sp|P04264|K2C1_HUMAN/	0,-,S/	1|PFIND_DELTA_-89.03|	target	1	-0.643903	32	-89.0307
SulfenQ_H2O2_LH_C1.6939.6939.2.0.dta	6939	1245.6	2	0	YSTSGSSGLTTGK	1245.6	0.002526	8.51951	0.0264251		3	sp|Q16891|MIC60_HUMAN/	32,R,I/	1|	target	0	-3.52217	4
SulfenQ_H2O2_LH_C1.11340.11340.2.0.dta	11340	1289.63	2	0	VVCDENGSK	1289.63	-0.003215	9.68539	0.026439	3,PFIND_DELTA_339.21;	3	sp|P11940|PABP1_HUMAN/sp|Q13310|PABP4_HUMAN/sp|Q9H361|PABP3_HUMAN/	129,K,G/129,K,G/129,N,G/	1|PFIND_DELTA_339.21|	target	0	-3.36706	32	339.206
SulfenQ_H2O2_LH_C1.17157.17157.2.0.dta	17157	1359.7	2	0	NCMTDLLAK	1359.7	0.000145	11.1113	0.0264604	2,PFIND_DELTA_351.21;	3	sp|Q00765|REEP5_HUMAN/	16,K,L/	1|PFIND_DELTA_351.21|	target	0	-2.93282	32	351.209
SulfenQ_H2O2_LH_C1.6413.6413.3.0.dta	6413	1368.7	3	0	NNRPSEGPLQTR	1368.7	-0.000877	9.60558	0.0264923		3	sp|Q00610|CLH1_HUMAN/	571,K,L/	1|	target	1	-0.236883	4
SulfenQ_H2O2_LH_C1.10614.10614.2.0.dta	10614	1515.75	2	0	IWHHTFYNELR	1515.75	0.000342	9.68552	0.0265249		3	sp|P0CG39|POTEJ_HUMAN/sp|Q6S8J3|POTEE_HUMAN/sp|A5A3E0|POTEF_HUMAN/sp|P0CG38|POTEI_HUMAN/sp|P68032|ACTC_HUMAN/sp|Q9BYX7|ACTBM_HUMAN/sp|P68133|ACTS_HUMAN/sp|P60709|ACTB_HUMAN/sp|P63261|ACTG_HUMAN/	747,K,V/784,K,V/784,K,V/784,K,V/86,K,V/84,K,V/86,K,V/84,K,V/84,K,V/	1|	target	0	-3.132	4
SulfenQ_H2O2_LH_C1.10193.10193.3.0.dta	10193	1109.61	3	0	LGGHGPSFPLK	1109.61	0.00157	7.98241	0.0265458		3	sp|P13010|XRCC5_HUMAN/	184,R,G/	1|	target	0	-1.58318	4
SulfenQ_H2O2_LH_C1.17255.17255.2.0.dta	17255	1650.85	2	0	LEYCEALAMLR	1650.85	-0.003709	8.66484	0.0265579	4,PFIND_DELTA_339.21;	3	sp|P14868|SYDC_HUMAN/	345,R,E/	1|PFIND_DELTA_339.21|	target	0	-2.97067	32	339.205
SulfenQ_H2O2_LH_C1.12423.12423.2.0.dta	12423	1245.59	2	0	ISEQFTAMFR	1245.59	-0.00543	8.99237	0.026576	8,Oxidation[M];	3	sp|P07437|TBB5_HUMAN/sp|Q9BVA1|TBB2B_HUMAN/sp|Q13885|TBB2A_HUMAN/sp|P04350|TBB4A_HUMAN/sp|P68371|TBB4B_HUMAN/sp|Q13509|TBB3_HUMAN/	380,R,R/380,R,R/380,R,R/380,R,R/380,R,R/380,R,R/	1|0|	target	0	-2.7408	96
SulfenQ_H2O2_LH_C1.7779.7779.2.0.dta	7779	795.473	2	0	IIAPPER	795.472	0.000512	8.12001	0.0266974		3	sp|P68032|ACTC_HUMAN/sp|P62736|ACTA_HUMAN/sp|Q562R1|ACTBL_HUMAN/REV_sp|Q9HCE9|ANO8_HUMAN/sp|P68133|ACTS_HUMAN/sp|P63267|ACTH_HUMAN/sp|P60709|ACTB_HUMAN/sp|P63261|ACTG_HUMAN/	330,K,K/330,K,K/329,K,K/554,F,E/330,K,K/329,K,K/328,K,K/328,K,K/	1|	target	0	-1.03823	0
SulfenQ_H2O2_LH_C1.14667.14667.3.0.dta	14667	1536.76	3	0	NYLSCDVEVR	1536.77	-0.002971	9.50281	0.0268414	5,PFIND_DELTA_339.21;	3	sp|P43304|GPDM_HUMAN/	380,R,R/	1|PFIND_DELTA_339.21|	target	0	-2.45236	32	339.206
SulfenQ_H2O2_LH_C1.6294.6294.3.0.dta	6294	1008.54	3	0	SIAKEGFEK	1008.54	0.001024	6.9167	0.0269113		3	sp|P10809|CH60_HUMAN/	121,R,I/	1|	target	1	-3.37649	0
SulfenQ_H2O2_LH_C1.14405.14405.2.0.dta	14405	1608.83	2	0	FICTTSAIQNR	1608.83	0.003443	9.21705	0.0269716	1,PFIND_DELTA_355.20;	3	sp|P53396|ACLY_HUMAN/	17,K,F/	1|PFIND_DELTA_355.20|	target	0	-0.847777	33	355.202
SulfenQ_H2O2_LH_C1.7990.7990.3.0.dta	7990	1158.64	3	0	LKDDEVAQLK	1158.64	0.001126	9.81189	0.0269902		3	sp|P07195|LDHB_HUMAN/	308,K,K/	1|	target	1	-0.671479	4
SulfenQ_H2O2_LH_C1.11638.11638.2.1.dta	11638	1067.62	2	0	ESTLHLVLR	1067.62	0.002119	8.07997	0.0270483		3	sp|P62979|RS27A_HUMAN/sp|P0CG47|UBB_HUMAN/sp|P62987|RL40_HUMAN/sp|P0CG48|UBC_HUMAN/	63,K,L/215,K,L/63,K,L/671,K,L/	1|	target	0	-2.24869	0
SulfenQ_H2O2_LH_C1.15289.15289.3.0.dta	15289	2128.1	3	0	IISNASCTTNCLAPLAK	2128.1	0.002625	10.9402	0.0270557	7,PFIND_DELTA_351.20;11,Carbamidomethyl[C];	3	sp|P04406|G3P_HUMAN/	145,K,V/	1|PFIND_DELTA_351.20|0|	target	0	1.76692	36	351.201
SulfenQ_H2O2_LH_C1.10172.10172.3.0.dta	10172	1199.65	3	0	AYPLADAHLTK	1199.64	0.003368	7.69506	0.0270723		3	sp|P55769|NH2L1_HUMAN/	9,K,K/	1|	target	0	4.82783	0
SulfenQ_H2O2_LH_C1.12944.12944.2.0.dta	12944	2016.05	2	0	NYLEPGKECVQPATK	2016.04	0.005046	11.5119	0.0271725	10,PFIND_DELTA_339.21;	3	sp|P16615|AT2A2_HUMAN/	988,R,S/	1|PFIND_DELTA_339.21|	target	1	-1.65785	36	339.214
SulfenQ_H2O2_LH_C1.11582.11582.3.0.dta	11582	1067.62	3	0	ESTLHLVLR	1067.62	0.001083	5.79249	0.0271998		3	sp|P62979|RS27A_HUMAN/sp|P0CG47|UBB_HUMAN/sp|P62987|RL40_HUMAN/sp|P0CG48|UBC_HUMAN/	63,K,L/215,K,L/63,K,L/671,K,L/	1|	target	0	-1.26093	1
SulfenQ_H2O2_LH_C1.12306.12306.3.0.dta	12306	1670.77	3	0	DPYCHPVCANR	1670.77	-0.006138	10.0181	0.0273329	4,PFIND_DELTA_339.21;8,Carbamidomethyl[C];	3	sp|Q9Y5Q8|TF3C5_HUMAN/	67,K,F/	1|PFIND_DELTA_339.21|0|	target	0	-4.49007	96	339.203
SulfenQ_H2O2_LH_C1.12546.12546.2.1.dta	12546	1177.63	2	0	FNASQLITQR	1177.63	-0.001143	8.56131	0.0274477		3	sp|Q99623|PHB2_HUMAN/	147,K,A/	1|	target	0	-2.22847	0
SulfenQ_H2O2_LH_C1.11790.11790.2.0.dta	11790	1337.63	2	0	YALYDATYETK	1337.63	0.000174	9.83307	0.0275012		3	sp|P23528|COF1_HUMAN/sp|Q9Y281|COF2_HUMAN/	81,R,E/81,R,E/	1|	target	0	-0.035435	4
SulfenQ_H2O2_LH_C1.16957.16957.3.0.dta	16957	1600.91	3	0	AIKLAANDFFR	1600.91	0.002388	11.8026	0.0275162	3,PFIND_DELTA_335.21;	3	sp|Q9H1K4|GHC2_HUMAN/sp|Q9H936|GHC1_HUMAN/	79,K,R/80,K,H/	1|PFIND_DELTA_335.21|	target	1	0.026746	32	335.211
SulfenQ_H2O2_LH_C1.13199.13199.2.0.dta	13199	945.553	2	0	AVFPSIVGR	945.552	0.001244	8.17442	0.0276277		3	sp|Q6S8J3|POTEE_HUMAN/sp|A5A3E0|POTEF_HUMAN/sp|P0CG38|POTEI_HUMAN/sp|P68032|ACTC_HUMAN/sp|P62736|ACTA_HUMAN/sp|Q9BYX7|ACTBM_HUMAN/sp|P68133|ACTS_HUMAN/sp|P63267|ACTH_HUMAN/sp|P60709|ACTB_HUMAN/sp|P63261|ACTG_HUMAN/	728,R,P/728,R,P/728,R,P/30,R,P/30,R,P/28,Q,P/30,R,P/29,R,P/28,R,P/28,R,P/	1|	target	0	-1.35652	0
SulfenQ_H2O2_LH_C1.13255.13255.2.0.dta	13255	1262.62	2	0	MLSCAGADR	1262.62	-0.002174	10.2481	0.027754	4,PFIND_DELTA_339.21;	3	sp|Q96L21|RL10L_HUMAN/sp|P27635|RL10_HUMAN/	101,K,L/101,K,L/	1|PFIND_DELTA_339.21|	target	0	-2.87993	32	339.207
SulfenQ_H2O2_LH_C1.6926.6926.3.0.dta	6926	1203.58	3	0	YLHDESGLNR	1203.58	0.001222	7.75737	0.0277599		3	sp|Q15019|SEPT2_HUMAN/	128,R,R/	1|	target	0	0.213325	0
SulfenQ_H2O2_LH_C1.11325.11325.2.0.dta	11325	1346.75	2	0	LIFAGKQLEDGR	1346.74	0.00284	10.4	0.0277988		3	sp|P62979|RS27A_HUMAN/sp|P0CG47|UBB_HUMAN/sp|P62987|RL40_HUMAN/sp|P0CG48|UBC_HUMAN/	42,R,T/194,R,T/42,R,T/650,R,T/	1|	target	1	-0.367934	4
SulfenQ_H2O2_LH_C1.11576.11576.2.0.dta	11576	912.581	2	0	VGLQVVAVK	912.588	-0.006308	9.75895	0.0282054		3	sp|P10809|CH60_HUMAN/	292,K,A/	1|	target	0	-1.60882	64
SulfenQ_H2O2_LH_C1.6768.6768.3.0.dta	6768	1010.51	3	0	CIIPNHEK	1010.51	0.001249	8.71779	0.0282589	1,Carbamidomethyl[C];	3	sp|P35580|MYH10_HUMAN/sp|P35579|MYH9_HUMAN/sp|P35749|MYH11_HUMAN/	677,R,R/670,R,K/677,R,R/	1|0|	target	0	-2.46845	32
SulfenQ_H2O2_LH_C1.11874.11874.2.0.dta	11874	1513.78	2	0	NLLHVTDTGVGMTR	1513.78	-0.003966	10.4967	0.0282856		3	sp|P14625|ENPL_HUMAN/	142,K,E/	1|	target	0	-0.52772	4
SulfenQ_H2O2_LH_C1.13428.13428.2.0.dta	13428	1587.71	2	0	MFVLDEADEMLSR	1587.7	0.003225	12.8715	0.0282875	1,Oxidation[M];10,Oxidation[M];	3	sp|P60842|IF4A1_HUMAN/sp|Q14240|IF4A2_HUMAN/	177,K,G/178,K,G/	1|0|0|	target	0	-3.4222	36
SulfenQ_H2O2_LH_C1.14757.14757.2.0.dta	14757	957.614	2	0	FIIPQIVK	957.613	0.000392	7.62029	0.0282889		3	sp|P07195|LDHB_HUMAN/	119,K,Y/	1|	target	0	-1.06085	0
SulfenQ_H2O2_LH_C1.5309.5309.2.0.dta	5309	908.459	2	0	AGAHLQGGAK	908.46	-0.001381	9.77805	0.0283935	1,PFIND_DELTA_-1.03;	3	sp|P04406|G3P_HUMAN/	107,K,R/	1|PFIND_DELTA_-1.03|	target	0	-2.41568	36	-1.03202
SulfenQ_H2O2_LH_C1.17101.17101.3.0.dta	17101	2136.15	3	0	GLIAAICAGPTALLAHEIGFGSK	2136.15	0.000394	16.1924	0.0284421	4,PFIND_DELTA_-74.05;	3	sp|Q99497|PARK7_HUMAN/	99,K,V/	1|PFIND_DELTA_-74.05|	target	0	-3.24676	36	-74.0511
SulfenQ_H2O2_LH_C1.8552.8552.2.0.dta	8552	882.439	2	0	FIMESGAK	882.439	0.000233	6.42781	0.0285967		3	sp|P23396|RS3_HUMAN/	124,R,G/	1|	target	0	-0.474437	0
SulfenQ_H2O2_LH_C1.5675.5675.2.0.dta	5675	704.401	2	0	VTIMPK	704.401	0.000216	8.62811	0.0285987	4,Oxidation[M];	3	sp|Q5TEC6|H3PS2_HUMAN/sp|Q6NXT2|H3C_HUMAN/sp|P68431|H31_HUMAN/sp|Q71DI3|H32_HUMAN/sp|Q16695|H31T_HUMAN/sp|P84243|H33_HUMAN/	117,R,D/116,R,D/117,R,D/117,R,D/117,R,D/117,R,D/	1|0|	target	0	-1.27898	32
SulfenQ_H2O2_LH_C1.8589.8589.3.0.dta	8589	1084.65	3	0	NVLINKDIR	1084.65	0.001165	7.72286	0.0286351		3	sp|P27797|CALR_HUMAN/	153,K,C/	1|	target	1	-1.65279	0
SulfenQ_H2O2_LH_C1.15020.15020.3.0.dta	15020	1612.83	3	0	VCNYGLTFTQK	1612.83	-0.006342	9.68693	0.0288189	2,PFIND_DELTA_339.21;	3	sp|Q9Y277|VDAC3_HUMAN/	63,K,W/	1|PFIND_DELTA_339.21|	target	0	-2.75318	100	339.203
SulfenQ_H2O2_LH_C1.8113.8113.3.0.dta	8113	1096.65	3	0	VDNIIKAAPR	1096.65	0.003709	9.74571	0.0288755		3	sp|P78371|TCPB_HUMAN/	516,R,K/	1|	target	1	-1.23632	68
SulfenQ_H2O2_LH_C1.8528.8528.2.0.dta	8528	1516.7	2	0	QEYDESGPSIVHR	1516.7	-1.3e-05	8.43648	0.0288865		3	sp|P0CG39|POTEJ_HUMAN/sp|Q6S8J3|POTEE_HUMAN/sp|A5A3E0|POTEF_HUMAN/sp|P0CG38|POTEI_HUMAN/sp|Q9BYX7|ACTBM_HUMAN/sp|P60709|ACTB_HUMAN/sp|P63261|ACTG_HUMAN/	1022,K,K/1059,K,K/1059,K,K/1059,K,K/359,K,K/359,K,K/359,K,K/	1|	target	0	-3.81052	4
SulfenQ_H2O2_LH_C1.8163.8163.3.0.dta	8163	958.518	3	0	YMPHAVLK	958.518	0.000112	7.01	0.0289879		3	sp|Q6P2Q9|PRP8_HUMAN/	93,K,L/	1|	target	0	-2.92486	0
SulfenQ_H2O2_LH_C1.10699.10699.3.0.dta	10699	1123.6	3	0	KSDVEAIFSK	1123.6	0.000461	9.03646	0.0292466		3	sp|P07910|HNRPC_HUMAN/sp|B2RXH8|HNRC2_HUMAN/sp|B7ZW38|HNRC3_HUMAN/sp|O60812|HNRC1_HUMAN/sp|P0DMR1|HNRC4_HUMAN/	29,K,Y/29,K,Y/29,K,Y/29,K,Y/29,K,Y/	1|	target	1	-0.769419	4
SulfenQ_H2O2_LH_C1.12376.12376.2.1.dta	12376	1068.55	2	0	QFYINVER	1068.55	-0.001	8.5748	0.0292645		3	sp|P60842|IF4A1_HUMAN/sp|Q14240|IF4A2_HUMAN/	247,R,E/248,K,E/	1|	target	0	-1.81351	0
SulfenQ_H2O2_LH_C1.7228.7228.3.0.dta	7228	937.522	3	0	GLVLDHGAR	937.521	0.00022	7.15476	0.0293612		3	sp|P40227|TCPZ_HUMAN/sp|Q92526|TCPW_HUMAN/	208,R,H/208,Q,H/	1|	target	0	-2.25751	0
SulfenQ_H2O2_LH_C1.7246.7246.2.0.dta	7246	903.403	2	0	MYSYPAR	903.403	-0.000266	9.6978	0.0294663	1,Oxidation[M];	3	sp|P07910|HNRPC_HUMAN/	135,R,V/	1|0|	target	0	-0.892341	32
SulfenQ_H2O2_LH_C1.8577.8577.3.0.dta	8577	1463.75	3	0	QKAEADKNDK	1463.75	-0.003769	12.8818	0.0295817	2,PFIND_DELTA_317.18;	3	sp|P08238|HS90B_HUMAN/sp|Q58FF7|H90B3_HUMAN/sp|P07900|HS90A_HUMAN/	639,R,A/512,R,A/647,R,S/	1|PFIND_DELTA_317.18|	target	2	-3.6581	32	317.175
SulfenQ_H2O2_LH_C1.15113.15113.3.0.dta	15113	2276.29	3	0	VGINYQPPTVVPGGDLAK	2276.29	0.002169	12.865	0.0296665	1,PFIND_DELTA_451.30;	3	sp|Q6PEY2|TBA3E_HUMAN/sp|P0DPH8|TBA3D_HUMAN/sp|Q9NY65|TBA8_HUMAN/sp|P68366|TBA4A_HUMAN/sp|Q71U36|TBA1A_HUMAN/sp|Q9BQE3|TBA1C_HUMAN/sp|P68363|TBA1B_HUMAN/sp|P0DPH7|TBA3C_HUMAN/	352,K,V/352,K,V/352,K,V/352,K,V/352,K,V/352,K,V/352,K,V/352,K,V/	1|PFIND_DELTA_451.30|	target	0	2.18905	36	451.301
SulfenQ_H2O2_LH_C1.11785.11785.2.0.dta	11785	1727.69	2	0	SCCSCCPVGCAK	1727.7	-0.003712	10.2666	0.0296913	2,PFIND_DELTA_339.21;3,Carbamidomethyl[C];5,Carbamidomethyl[C];6,Carbamidomethyl[C];10,Carbamidomethyl[C];	3	sp|P04732|MT1E_HUMAN/sp|P13640|MT1G_HUMAN/sp|P80297|MT1X_HUMAN/sp|P02795|MT2_HUMAN/sp|Q8N339|MT1M_HUMAN/	31,K,C/32,K,C/31,K,C/31,K,C/31,K,C/	1|PFIND_DELTA_339.21|0|0|0|0|	target	0	-4.81004	32	339.205
SulfenQ_H2O2_LH_C1.16512.16512.2.0.dta	16512	1091.63	2	0	ETDLLILFK	1091.63	-0.001903	7.3389	0.0298983		3	sp|P05455|LA_HUMAN/	176,K,D/	1|	target	0	0.158645	0
SulfenQ_H2O2_LH_C1.7304.7304.2.0.dta	7304	1284.49	2	0	YSCQEGDKFK	1284.49	-0.00191	8.43146	0.0299703	1,PFIND_DELTA_79.96;	3	sp|P29034|S10A2_HUMAN/	19,K,L/	1|PFIND_DELTA_79.96|	target	1	0.341703	33	79.9572
SulfenQ_H2O2_LH_C1.14049.14049.2.0.dta	14049	1402.71	2	0	NQLCDLETK	1402.71	0.00266	10.057	0.0299831	4,PFIND_DELTA_339.20;	3	sp|P26358|DNMT1_HUMAN/	58,K,L/	1|PFIND_DELTA_339.20|	target	0	1.38582	32	339.202
SulfenQ_H2O2_LH_C1.8824.8824.2.0.dta	8824	1066.52	2	0	FEPYANPTK	1066.52	0.002999	8.03197	0.0300431		3	sp|P52272|HNRPM_HUMAN/	60,R,R/	1|	target	0	-0.025762	0
SulfenQ_H2O2_LH_C1.6631.6631.2.0.dta	6631	981.442	2	0	YYLHDDR	981.442	-0.000727	7.7188	0.0301172		3	sp|Q9Y2W1|TR150_HUMAN/	879,K,E/	1|	target	0	-2.19036	0
SulfenQ_H2O2_LH_C1.13404.13404.2.0.dta	13404	1546.85	2	0	VLEQLTGQTPVFSK	1546.85	0.004933	10.6054	0.0301806		3	sp|P62913|RL11_HUMAN/	38,K,A/	1|	target	0	-1.75945	68
SulfenQ_H2O2_LH_C1.8428.8428.3.0.dta	8428	1129.67	3	0	YKPLDLRPK	1129.67	0.00062	6.7696	0.0302823		3	sp|P42766|RL35_HUMAN/	77,K,K/	1|	target	2	-1.36192	0
SulfenQ_H2O2_LH_C1.7362.7362.2.0.dta	7362	922.475	2	0	DIIHDPGR	922.474	0.000498	8.07759	0.0307203		3	sp|P62917|RL8_HUMAN/	46,K,G/	1|	target	0	-0.943615	0
SulfenQ_H2O2_LH_C1.10523.10523.3.0.dta	10523	1369.68	3	0	HCSQVDSVR	1369.68	-0.002053	10.0894	0.0307903	2,PFIND_DELTA_339.21;	3	sp|Q14247|SRC8_HUMAN/	110,K,G/	1|PFIND_DELTA_339.21|	target	0	-3.46769	32	339.207
SulfenQ_H2O2_LH_C1.8500.8500.3.0.dta	8500	1345.71	3	0	MDKNELVQKAK	1345.71	0.000908	8.95086	0.0308259	1,PFIND_DELTA_42.01;	3	sp|P63104|1433Z_HUMAN/	0,-,L/	1|PFIND_DELTA_42.01|	target	2	-1.70009	32	42.01
SulfenQ_H2O2_LH_C1.7264.7264.2.0.dta	7264	915.488	2	0	LQDAEIAR	915.489	-0.001709	8.15695	0.0309162		3	sp|P06703|S10A6_HUMAN/	47,K,L/	1|	target	0	-1.14904	0
SulfenQ_H2O2_LH_C1.7679.7679.2.0.dta	7679	917.532	2	0	IISSIEQK	917.53	0.001752	7.94253	0.0309498		3	sp|P62258|1433E_HUMAN/	61,R,E/	1|	target	0	-0.197583	0
SulfenQ_H2O2_LH_C1.7714.7714.3.0.dta	7714	1083.65	3	0	ILKSPEIQR	1083.65	0.001736	6.31364	0.0310053		3	sp|P36578|RL4_HUMAN/	291,R,A/	1|	target	1	-1.3279	1
SulfenQ_H2O2_LH_C1.11873.11873.2.0.dta	11873	1461.73	2	0	VSSPCTQASSR	1461.73	-0.000635	7.19869	0.0310306	5,PFIND_DELTA_339.21;	3	sp|Q96DZ7|T4S19_HUMAN/	1,M,T/	1|PFIND_DELTA_339.21|	target	0	-2.79421	32	339.208
SulfenQ_H2O2_LH_C1.15299.15299.2.0.dta	15299	1724.99	2	0	LVVPATQCGSLIGK	1724.98	0.003347	10.2273	0.0310688	8,PFIND_DELTA_339.20;	3	sp|Q15365|PCBP1_HUMAN/	101,R,G/	1|PFIND_DELTA_339.20|	target	0	1.02352	36	339.202
SulfenQ_H2O2_LH_C1.6382.6382.3.0.dta	6382	1261.55	3	0	YSCQEGDKFK	1261.55	-0.002019	6.48733	0.0311692	3,Carbamidomethyl[C];	3	sp|P29034|S10A2_HUMAN/	19,K,L/	1|0|	target	1	-0.379324	32
SulfenQ_H2O2_LH_C1.15114.15114.3.0.dta	15114	1528.82	3	0	VHCLNTLFSR	1528.82	-0.005179	10.2552	0.0313937	3,PFIND_DELTA_339.21;	3	sp|P26196|DDX6_HUMAN/	321,K,L/	1|PFIND_DELTA_339.21|	target	0	-2.02749	100	339.204
SulfenQ_H2O2_LH_C1.11270.11270.2.2.dta	11270	890.51	2	0	FSVSPVVR	890.509	0.000524	7.50372	0.031461		3	sp|P13639|EF2_HUMAN/	498,K,V/	1|	target	0	0.457409	0
SulfenQ_H2O2_LH_C1.6357.6357.2.0.dta	6357	803.461	2	0	TVSLGAGAK	803.462	-0.001294	6.9142	0.0315825		3	sp|P06748|NPM_HUMAN/	45,R,D/	1|	target	0	-0.276129	0
SulfenQ_H2O2_LH_C1.11254.11254.2.0.dta	11254	1019.52	2	0	GDYPLEAVR	1019.52	0.001061	7.60869	0.0316211		3	sp|P14618|KPYM_HUMAN/	367,K,M/	1|	target	0	0.02533	0
SulfenQ_H2O2_LH_C1.7010.7010.2.0.dta	7010	860.492	2	0	IPAMTIAK	860.491	0.000642	10.301	0.0317395	4,Oxidation[M];	3	sp|P10809|CH60_HUMAN/	473,K,N/	1|0|	target	0	-1.64362	36
SulfenQ_H2O2_LH_C1.9075.9075.3.0.dta	9075	1217.69	3	0	EMLQQSKILK	1217.69	-0.004155	8.46891	0.0317955		3	sp|P08238|HS90B_HUMAN/sp|Q58FF7|H90B3_HUMAN/sp|P07900|HS90A_HUMAN/	392,R,V/334,R,Y/400,R,V/	1|	target	1	-1.62393	64
SulfenQ_H2O2_LH_C1.10163.10163.3.0.dta	10163	1719.84	3	0	VKACTTEEDQEK	1719.84	-0.000968	8.55215	0.0319513	3,PFIND_DELTA_339.21;	3	sp|P49915|GUAA_HUMAN/	485,R,L/	1|PFIND_DELTA_339.21|	target	1	-2.85085	36	339.208
SulfenQ_H2O2_LH_C1.10384.10384.3.0.dta	10384	1392.82	3	0	TIVITSHPGQIVK	1392.82	0.001018	8.57649	0.0319763		3	sp|P31689|DNJA1_HUMAN/	283,R,H/	1|	target	0	-5.91812	4
SulfenQ_H2O2_LH_C1.11503.11503.2.0.dta	11503	733.461	2	0	IFVGGIK	733.461	0.000617	6.99924	0.0321554		3	sp|Q32P51|RA1L2_HUMAN/sp|Q13151|ROA0_HUMAN/sp|P51991|ROA3_HUMAN/sp|P22626|ROA2_HUMAN/sp|P09651|ROA1_HUMAN/	106,K,E/99,K,G/127,K,E/113,K,E/106,K,E/	1|	target	0	-2.56696	0
SulfenQ_H2O2_LH_C1.9651.9651.2.0.dta	9651	874.498	2	0	SLVNLGGSK	874.499	-0.000933	7.10057	0.0322028		3	sp|P04264|K2C1_HUMAN/	65,R,S/	1|	target	0	-0.380693	0
SulfenQ_H2O2_LH_C1.10109.10109.2.0.dta	10109	1165.48	2	0	KCYEMASHLR	1165.48	-0.000777	14.3463	0.0322134	2,PFIND_DELTA_-88.10;5,Oxidation[M];	3	sp|P07737|PROF1_HUMAN/	126,K,R/	1|PFIND_DELTA_-88.10|0|	target	1	-2.1585	36	-88.1016
SulfenQ_H2O2_LH_C1.13345.13345.3.0.dta	13345	1678.98	3	0	VLRDNIQGITKPAIR	1678.98	0.002755	9.58227	0.032328	3,PFIND_DELTA_-15.03;	3	sp|P62805|H4_HUMAN/	21,K,R/	1|PFIND_DELTA_-15.03|	target	2	-1.50975	36	-15.0284
SulfenQ_H2O2_LH_C1.10334.10334.2.0.dta	10334	971.614	2	0	LIEKLDIK	971.614	8.5e-05	7.28688	0.0325902		3	sp|P13639|EF2_HUMAN/	314,K,L/	1|	target	1	-0.972037	0
SulfenQ_H2O2_LH_C1.11019.11019.2.0.dta	11019	1349.71	2	0	EIAQEFKTDLR	1349.71	-0.000537	10.6563	0.0325908		3	sp|Q5TEC6|H3PS2_HUMAN/	73,R,F/	1|	target	1	-1.39353	4
SulfenQ_H2O2_LH_C1.11680.11680.2.0.dta	11680	1109.53	2	0	LMEEIMSEK	1109.52	0.005265	9.30194	0.0326922		3	sp|P17844|DDX5_HUMAN/	331,R,E/	1|	target	0	-2.42807	64
SulfenQ_H2O2_LH_C1.14846.14846.3.0.dta	14846	1746.87	3	0	PMCIPPSYADLGK	1746.87	0.004087	10.6786	0.0328024	2,PFIND_DELTA_355.20;	3	sp|P45880|VDAC2_HUMAN/	10,R,A/	1|PFIND_DELTA_355.20|	target	0	-2.37246	36	355.203
SulfenQ_H2O2_LH_C1.16607.16607.2.0.dta	16607	1894.96	2	0	IGLSVSEVIEGYEIACR	1894.96	0.003062	9.44448	0.0328028	16,Carbamidomethyl[C];	3	sp|P50990|TCPQ_HUMAN/	120,R,K/	1|0|	target	0	-2.57942	36
SulfenQ_H2O2_LH_C1.4613.4613.3.0.dta	4613	980.496	3	0	YIQHTYR	980.495	0.001024	6.68824	0.0328914		3	sp|P52565|GDIR1_HUMAN/	127,K,K/	1|	target	0	-1.04865	1
SulfenQ_H2O2_LH_C1.6825.6825.2.0.dta	6825	844.508	2	0	RVTIMPK	844.507	0.000507	7.48825	0.0329474		3	sp|Q5TEC6|H3PS2_HUMAN/sp|Q6NXT2|H3C_HUMAN/sp|P68431|H31_HUMAN/sp|Q71DI3|H32_HUMAN/sp|Q16695|H31T_HUMAN/sp|P84243|H33_HUMAN/	116,K,D/115,K,D/116,K,D/116,K,D/116,K,D/116,K,D/	1|	target	1	-2.25391	0
SulfenQ_H2O2_LH_C1.8183.8183.2.0.dta	8183	941.55	2	0	AVVGVVAGGGR	941.553	-0.002825	10.2572	0.0329516		3	sp|P62917|RL8_HUMAN/	163,R,I/	1|	target	0	-0.84289	68
SulfenQ_H2O2_LH_C1.16243.16243.2.0.dta	16243	1381.72	2	0	NLLCGFYGR	1381.72	-0.005504	10.23	0.0329573	4,PFIND_DELTA_339.21;	3	sp|P31941|ABC3A_HUMAN/sp|Q9UH17|ABC3B_HUMAN/	60,K,H/243,K,H/	1|PFIND_DELTA_339.21|	target	0	-1.67605	96	339.204
SulfenQ_H2O2_LH_C1.6380.6380.3.0.dta	6380	967.545	3	0	EVSTYIKK	967.546	-0.000694	5.99041	0.0329716		3	sp|P68104|EF1A1_HUMAN/sp|Q5VTE0|EF1A3_HUMAN/	172,K,I/172,K,I/	1|	target	1	0.572566	1
SulfenQ_H2O2_LH_C1.14169.14169.3.0.dta	14169	1350.86	3	0	TIAPALVSKK	1350.86	0.002156	9.94579	0.0330275	9,PFIND_DELTA_323.21;	3	sp|P06733|ENOA_HUMAN/	71,K,L/	1|PFIND_DELTA_323.21|	target	1	1.44494	32	323.211
SulfenQ_H2O2_LH_C1.8466.8466.2.0.dta	8466	781.428	2	0	MQIFVK	781.428	0.000737	9.85882	0.0331644	1,Oxidation[M];	3	sp|P62979|RS27A_HUMAN/sp|P0CG47|UBB_HUMAN/sp|P62987|RL40_HUMAN/sp|P0CG48|UBC_HUMAN/	0,-,T/152,G,T/0,-,T/608,G,T/	1|0|	target	0	-0.530957	32
SulfenQ_H2O2_LH_C1.12284.12284.2.0.dta	12284	1172.54	2	0	FVMQEEFSR	1172.54	-0.002475	7.48919	0.0333297		3	sp|P30101|PDIA3_HUMAN/	335,K,D/	1|	target	0	-2.07252	0
SulfenQ_H2O2_LH_C1.9604.9604.2.1.dta	9604	915.513	2	0	NIILEEGK	915.515	-0.001775	8.41352	0.0333951		3	sp|P23528|COF1_HUMAN/	45,K,E/	1|	target	0	-0.45472	0
SulfenQ_H2O2_LH_C1.11705.11705.3.0.dta	11705	2088.99	3	0	HELQANCYEEVKDR	2088.99	0.003777	11.8894	0.033418	7,PFIND_DELTA_355.20;	3	sp|P23528|COF1_HUMAN/	132,K,C/	1|PFIND_DELTA_355.20|	target	1	-0.31935	36	355.202
SulfenQ_H2O2_LH_C1.13477.13477.3.1.dta	13477	2146.13	3	0	IISNASCTTNCLAPLAK	2146.13	-6e-05	11.2501	0.0334413	7,PFIND_DELTA_369.23;11,Carbamidomethyl[C];	3	sp|P04406|G3P_HUMAN/	145,K,V/	1|PFIND_DELTA_369.23|0|	target	0	0.52208	36	369.228
SulfenQ_H2O2_LH_C1.3123.3123.3.0.dta	3123	1124.55	3	0	EMQPTHPIR	1124.55	-0.000672	8.0532	0.0334559	2,Oxidation[M];	3	sp|P63104|1433Z_HUMAN/sp|P27348|1433T_HUMAN/sp|P31946|1433B_HUMAN/	158,K,L/158,K,L/160,K,L/	1|0|	target	0	-3.13618	37
SulfenQ_H2O2_LH_C1.6912.6912.2.0.dta	6912	877.421	2	0	MGANSLER	877.42	0.001377	7.67439	0.0334727		3	sp|P52272|HNRPM_HUMAN/	583,R,M/	1|	target	0	-1.20068	0
SulfenQ_H2O2_LH_C1.13955.13955.2.0.dta	13955	1226.7	2	0	VCNPIITK	1226.7	0.002799	9.52077	0.033519	2,PFIND_DELTA_339.20;	3	sp|P11142|HSP7C_HUMAN/	601,K,L/	1|PFIND_DELTA_339.20|	target	0	3.97196	32	339.202
SulfenQ_H2O2_LH_C1.10659.10659.2.0.dta	10659	1050.52	2	0	VCASGMK	1050.53	-0.002741	11.8604	0.0336514	2,PFIND_DELTA_339.21;6,Oxidation[M];	3	sp|P24752|THIL_HUMAN/	124,K,A/	1|PFIND_DELTA_339.21|0|	target	0	-1.47111	32	339.207
SulfenQ_H2O2_LH_C1.7125.7125.2.0.dta	7125	756.462	2	0	ALVATPGK	756.461	0.00078	7.1554	0.0336742		3	sp|P19338|NUCL_HUMAN/	116,K,K/	1|	target	0	-0.116945	0
SulfenQ_H2O2_LH_C1.10646.10646.2.0.dta	10646	993.526	2	0	EIAEAYLGK	993.525	0.001067	8.3056	0.0337364		3	sp|P11142|HSP7C_HUMAN/	128,K,T/	1|	target	0	0.507408	0
SulfenQ_H2O2_LH_C1.12099.12099.2.0.dta	12099	1404.72	2	0	YYVTIIDAPGHR	1404.73	-0.002804	8.56401	0.033866		3	sp|P68104|EF1A1_HUMAN/sp|Q5VTE0|EF1A3_HUMAN/	84,K,D/84,K,D/	1|	target	0	-1.40839	4
SulfenQ_H2O2_LH_C1.7133.7133.2.0.dta	7133	903.404	2	0	MYSYPAR	903.403	0.000752	9.74323	0.0338794	1,Oxidation[M];	3	sp|P07910|HNRPC_HUMAN/	135,R,V/	1|0|	target	0	-0.29516	32
SulfenQ_H2O2_LH_C1.8555.8555.4.0.dta	8555	1910.96	4	0	TLHPDLGTDKDKEQWK	1910.96	0.001326	12.186	0.0338834		3	sp|P00338|LDHA_HUMAN/	212,K,E/	1|	target	2	-1.26486	4
SulfenQ_H2O2_LH_C1.14122.14122.3.0.dta	14122	1519.81	3	0	VACIGAWHPAR	1519.81	-0.003146	10.7025	0.0338853	3,PFIND_DELTA_339.21;	3	sp|P39023|RL3_HUMAN/sp|Q92901|RL3L_HUMAN/	250,K,V/250,K,V/	1|PFIND_DELTA_339.21|	target	0	-2.12081	36	339.206
SulfenQ_H2O2_LH_C1.5837.5837.3.2.dta	5837	977.542	3	0	IEYAKPTR	977.541	0.000834	6.64282	0.0340188		3	sp|P14866|HNRPL_HUMAN/	264,K,L/	1|	target	1	0.329372	1
SulfenQ_H2O2_LH_C1.6500.6500.2.0.dta	6500	960.478	2	0	HLTGEFEK	960.478	-0.000407	8.56915	0.0341347		3	sp|P62826|RAN_HUMAN/	29,R,K/	1|	target	0	-3.17155	8
SulfenQ_H2O2_LH_C1.8081.8081.2.0.dta	8081	922.463	2	0	SDPVVSYR	922.463	0.00051	7.76736	0.0343188		3	sp|P13639|EF2_HUMAN/	572,K,E/	1|	target	0	-0.814546	0
SulfenQ_H2O2_LH_C1.5381.5381.2.0.dta	5381	909.454	2	0	MSRQFSSR	909.454	0.000868	11.445	0.0343745	1,PFIND_DELTA_-89.03;	3	sp|P04264|K2C1_HUMAN/	0,-,S/	1|PFIND_DELTA_-89.03|	target	1	-0.782796	32	-89.0298
SulfenQ_H2O2_LH_C1.13271.13271.3.2.dta	13271	2146.14	3	0	IISNASCTTNCLAPLAK	2146.14	-0.000651	11.3971	0.0344812	7,PFIND_DELTA_369.24;11,Carbamidomethyl[C];	3	sp|P04406|G3P_HUMAN/	145,K,V/	1|PFIND_DELTA_369.24|0|	target	0	1.01798	36	369.238
SulfenQ_H2O2_LH_C1.17190.17190.2.0.dta	17190	1642.89	2	0	CLYASVLTAQPR	1642.89	0.000626	9.67053	0.0344926	1,PFIND_DELTA_321.20;	3	sp|P13639|EF2_HUMAN/	727,R,L/	1|PFIND_DELTA_321.20|	target	0	-2.87324	36	321.199
SulfenQ_H2O2_LH_C1.11032.11032.2.0.dta	11032	1360.71	2	0	YLIPNATQPESK	1360.71	-0.000365	7.34274	0.0345729		3	sp|P31946|1433B_HUMAN/	105,K,V/	1|	target	0	-1.63994	4
SulfenQ_H2O2_LH_C1.10262.10262.3.0.dta	10262	1232.64	3	0	GIPHLVTHDAR	1232.64	-0.000645	10.5356	0.034613	2,PFIND_DELTA_16.98;	3	sp|Q8TD47|RS4Y2_HUMAN/sp|P22090|RS4Y1_HUMAN/sp|P62701|RS4X_HUMAN/	134,K,T/134,K,T/134,K,T/	1|PFIND_DELTA_16.98|	target	0	-0.860502	32	16.9785
SulfenQ_H2O2_LH_C1.7359.7359.4.0.dta	7359	1464.73	4	0	LDPHNHVLYSNR	1464.73	0.000656	7.75701	0.0349089		3	sp|P31948|STIP1_HUMAN/	32,K,S/	1|	target	0	-2.48858	4
SulfenQ_H2O2_LH_C1.6869.6869.2.0.dta	6869	972.585	2	0	ISKEVLAGR	972.584	0.001299	8.76181	0.0349244		3	sp|Q00839|HNRPU_HUMAN/	433,K,P/	1|	target	1	-2.15677	4
SulfenQ_H2O2_LH_C1.14306.14306.2.0.dta	14306	829.53	2	0	ALLFIPR	829.529	0.000871	7.38876	0.034977		3	sp|P08238|HS90B_HUMAN/sp|O00585|CCL21_HUMAN/	330,R,R/60,P,K/	1|	target	0	-0.577681	0
SulfenQ_H2O2_LH_C1.15517.15517.3.0.dta	15517	1735.86	3	0	VFANPEDCVAFGK	1735.86	0.004731	9.11079	0.0350159	8,PFIND_DELTA_339.20;	3	sp|P10620|MGST1_HUMAN/	42,K,G/	1|PFIND_DELTA_339.20|	target	0	1.97366	36	339.204
SulfenQ_H2O2_LH_C1.12308.12308.2.0.dta	12308	1930.86	2	0	CYSHGSQETDEEFDAR	1930.87	-0.004629	11.7667	0.0350199	1,PFIND_DELTA_57.14;	3	sp|P20674|COX5A_HUMAN/	39,R,W/	1|PFIND_DELTA_57.14|	target	0	-3.48957	36	57.134
SulfenQ_H2O2_LH_C1.8099.8099.3.0.dta	8099	1017.54	3	0	AYDATHLVK	1017.54	0.002012	6.55582	0.0351849		3	sp|P10768|ESTD_HUMAN/	200,K,S/	1|	target	0	-2.3192	0
SulfenQ_H2O2_LH_C1.8347.8347.3.0.dta	8347	1306.67	3	0	NCPHIVVGTPGR	1306.67	-0.001733	10.8892	0.0352002	2,Carbamidomethyl[C];	3	sp|Q13838|DX39B_HUMAN/	163,K,I/	1|0|	target	0	-2.16814	36
SulfenQ_H2O2_LH_C1.14912.14912.2.0.dta	14912	1069.63	2	0	LSPEELLLR	1069.63	0.003203	7.64365	0.03531		3	sp|P13796|PLSL_HUMAN/sp|P13797|PLST_HUMAN/sp|Q14651|PLSI_HUMAN/	263,K,W/266,K,W/265,K,W/	1|	target	0	-2.30134	0
SulfenQ_H2O2_LH_C1.11207.11207.3.0.dta	11207	1604.85	3	0	QMADTGKLNTLLQR	1604.84	0.005861	9.31202	0.0353373	2,Oxidation[M];	3	sp|Q00839|HNRPU_HUMAN/	544,K,A/	1|0|	target	1	-0.656162	101
SulfenQ_H2O2_LH_C1.13047.13047.3.0.dta	13047	2171.86	3	0	ECPSDECGAGVFMASHFDR	2171.86	0.001064	10.7951	0.0353612	2,Carbamidomethyl[C];7,Carbamidomethyl[C];	3	sp|P62979|RS27A_HUMAN/	119,R,H/	1|0|0|	target	0	-3.54834	36
SulfenQ_H2O2_LH_C1.6010.6010.2.0.dta	6010	997.495	2	0	LSYNTASNK	997.495	-2.2e-05	6.85632	0.035426		3	sp|P49207|RL34_HUMAN/	10,R,T/	1|	target	0	-0.395953	4
SulfenQ_H2O2_LH_C1.13444.13444.3.0.dta	13444	1444.62	3	0	GFCFLEYEDHK	1444.62	0.002327	8.12859	0.0355177	3,Carbamidomethyl[C];	3	sp|O60506|HNRPQ_HUMAN/sp|O43390|HNRPR_HUMAN/	286,R,T/289,R,S/	1|0|	target	0	-2.30529	36
SulfenQ_H2O2_LH_C1.11358.11358.2.0.dta	11358	1137.55	2	0	ESYSVYVYK	1137.55	-0.000225	6.8482	0.0355832		3	sp|Q5QNW6|H2B2F_HUMAN/sp|Q99879|H2B1M_HUMAN/sp|Q99877|H2B1N_HUMAN/sp|Q99880|H2B1L_HUMAN/sp|P62807|H2B1C_HUMAN/sp|O60814|H2B1K_HUMAN/sp|Q93079|H2B1H_HUMAN/sp|P58876|H2B1D_HUMAN/sp|P57053|H2BFS_HUMAN/	35,K,V/35,K,V/35,K,V/35,K,V/35,K,V/35,K,V/35,K,V/35,K,V/35,K,V/	1|	target	0	-0.171822	0
SulfenQ_H2O2_LH_C1.6828.6828.3.0.dta	6828	1009.51	3	0	AKFENLCK	1009.51	0.001058	7.8256	0.0356347	7,Carbamidomethyl[C];	3	sp|P08238|HS90B_HUMAN/sp|Q58FF8|H90B2_HUMAN/	557,K,L/330,K,F/	1|0|	target	1	1.01668	32
SulfenQ_H2O2_LH_C1.12300.12300.2.0.dta	12300	1276.64	2	0	MLLADQGQSWK	1276.64	0.00168	9.09252	0.0356736		3	sp|P09211|GSTP1_HUMAN/	19,R,E/	1|	target	0	-2.38724	4
SulfenQ_H2O2_LH_C1.13643.13643.4.0.dta	13643	3052.4	4	0	KEGICAIGGTSEQSSVGTQHSYSEEEK	3052.39	0.001601	13.8976	0.0356839	6,PFIND_DELTA_211.11;	3	sp|P13796|PLSL_HUMAN/	96,K,Y/	1|PFIND_DELTA_211.11|	target	1	-6.72743	36	211.109
SulfenQ_H2O2_LH_C1.9358.9358.2.0.dta	9358	870.544	2	0	QLIVGVNK	870.541	0.002883	8.27121	0.0357455		3	sp|P68104|EF1A1_HUMAN/sp|Q5VTE0|EF1A3_HUMAN/sp|Q05639|EF1A2_HUMAN/sp|P06276|CHLE_HUMAN/	146,K,M/146,K,M/146,K,M/343,T,D/	1|	target	0	-1.59456	64
SulfenQ_H2O2_LH_C1.6691.6691.3.0.dta	6691	1337.67	3	0	EESGKPGAHVTVK	1337.67	-7.7e-05	12.6437	0.0357459	2,PFIND_DELTA_-1.03;	3	sp|P22626|ROA2_HUMAN/	99,R,K/	1|PFIND_DELTA_-1.03|	target	1	-2.96663	36	-1.03102
SulfenQ_H2O2_LH_C1.6816.6816.2.0.dta	6816	903.517	2	0	VISSIEQK	903.515	0.0029	6.56993	0.0357659		3	sp|P61981|1433G_HUMAN/sp|P27348|1433T_HUMAN/sp|P31946|1433B_HUMAN/sp|P31947|1433S_HUMAN/sp|Q04917|1433F_HUMAN/	61,R,T/60,R,T/62,R,T/60,R,S/61,R,T/	1|	target	0	0.098506	64
SulfenQ_H2O2_LH_C1.12915.12915.3.0.dta	12915	1647.81	3	0	EAPDGCPDHVLR	1647.81	0.000434	10.8956	0.0358805	6,PFIND_DELTA_339.21;	3	sp|Q9UBB6|NCDN_HUMAN/	92,K,A/	1|PFIND_DELTA_339.21|	target	0	-1.79561	36	339.209
SulfenQ_H2O2_LH_C1.14503.14503.3.0.dta	14503	1644.95	3	0	MKPILLQGHER	1644.95	0.003268	12.0809	0.0358978	1,PFIND_DELTA_323.21;	3	sp|Q13347|EIF3I_HUMAN/	0,-,S/	1|PFIND_DELTA_323.21|	target	1	1.27547	36	323.212
SulfenQ_H2O2_LH_C1.5711.5711.3.0.dta	5711	939.538	3	0	AISGVHTVR	939.537	0.000666	7.5515	0.0359637		3	sp|Q2VIR3|IF2GL_HUMAN/sp|P41091|IF2G_HUMAN/	59,K,F/59,K,F/	1|	target	0	-0.425283	0
SulfenQ_H2O2_LH_C1.15430.15430.3.0.dta	15430	2128.11	3	0	IISNASCTTNCLAPLAK	2128.11	-0.001429	10.9749	0.0360463	7,PFIND_DELTA_351.21;11,Carbamidomethyl[C];	3	sp|P04406|G3P_HUMAN/	145,K,V/	1|PFIND_DELTA_351.21|0|	target	0	-0.088193	36	351.207
SulfenQ_H2O2_LH_C1.9357.9357.2.0.dta	9357	1289.6	2	0	DISTNYYASQK	1289.6	0.002618	7.01447	0.0360956		3	sp|P14625|ENPL_HUMAN/	671,K,K/	1|	target	0	-2.57377	4
SulfenQ_H2O2_LH_C1.15536.15536.2.0.dta	15536	1602.81	2	0	QCLPSLDLSCK	1602.82	-0.005451	11.3952	0.0361165	2,Carbamidomethyl[C];10,PFIND_DELTA_339.21;	3	sp|P78527|PRKDC_HUMAN/	1497,R,Q/	1|0|PFIND_DELTA_339.21|	target	0	-2.4792	100	339.203
SulfenQ_H2O2_LH_C1.9778.9778.3.0.dta	9778	1170.6	3	0	RCDAGGPR	1170.6	-0.003201	12.493	0.0361667	2,PFIND_DELTA_339.21;	3	sp|Q9NXG2|THUM1_HUMAN/	29,R,Q/	1|PFIND_DELTA_339.21|	target	1	-2.55635	32	339.206
SulfenQ_H2O2_LH_C1.14265.14265.2.0.dta	14265	988.552	2	0	MLLVDELR	988.55	0.002469	8.40964	0.036174		3	sp|P18085|ARF4_HUMAN/	109,K,D/	1|	target	0	1.54689	0
SulfenQ_H2O2_LH_C1.12430.12430.2.0.dta	12430	1149.48	2	0	KCYEMASHLR	1149.48	-0.000892	13.1072	0.0362002	2,PFIND_DELTA_-88.10;	3	sp|P07737|PROF1_HUMAN/	126,K,R/	1|PFIND_DELTA_-88.10|	target	1	-0.860159	36	-88.1017
SulfenQ_H2O2_LH_C1.13674.13674.2.0.dta	13674	815.514	2	0	AILFVPR	815.514	0.00071	7.31865	0.0362742		3	sp|Q9NQH7|XPP3_HUMAN/sp|P07900|HS90A_HUMAN/	148,K,R/338,R,R/	1|	target	0	-0.728821	0
SulfenQ_H2O2_LH_C1.7358.7358.2.0.dta	7358	904.42	2	0	EMGTPDVR	904.419	0.00045	7.32549	0.0366159		3	sp|P62899|RL31_HUMAN/	55,K,I/	1|	target	0	-2.53979	0
SulfenQ_H2O2_LH_C1.12701.12701.3.2.dta	12701	1574.85	3	0	ICDDELILIKNTK	1574.85	0.000486	9.61964	0.0367991	2,Carbamidomethyl[C];	3	sp|P17987|TCPA_HUMAN/	355,R,A/	1|0|	target	1	0.333908	36
SulfenQ_H2O2_LH_C1.6548.6548.3.0.dta	6548	937.5	3	0	EGFEKISK	937.499	0.001146	7.58701	0.0368434		3	sp|P10809|CH60_HUMAN/	125,K,G/	1|	target	1	0.137604	0
SulfenQ_H2O2_LH_C1.9005.9005.3.1.dta	9005	1217.59	3	0	ESVFTVEGGHR	1217.59	-0.002243	7.92613	0.036903		3	sp|Q99623|PHB2_HUMAN/	37,R,A/	1|	target	0	2.35934	4
SulfenQ_H2O2_LH_C1.10623.10623.4.0.dta	10623	1515.75	4	0	IWHHTFYNELR	1515.75	0.001788	8.12829	0.0370309		3	sp|P0CG39|POTEJ_HUMAN/sp|Q6S8J3|POTEE_HUMAN/sp|A5A3E0|POTEF_HUMAN/sp|P0CG38|POTEI_HUMAN/sp|P68032|ACTC_HUMAN/sp|Q9BYX7|ACTBM_HUMAN/sp|P68133|ACTS_HUMAN/sp|P60709|ACTB_HUMAN/sp|P63261|ACTG_HUMAN/	747,K,V/784,K,V/784,K,V/784,K,V/86,K,V/84,K,V/86,K,V/84,K,V/84,K,V/	1|	target	0	2.3526	4
SulfenQ_H2O2_LH_C1.14207.14207.3.0.dta	14207	1712.82	3	0	GNEFEDYCLKR	1712.82	0.009033	10.2777	0.0370337	8,PFIND_DELTA_339.20;	3	sp|P26196|DDX6_HUMAN/	94,K,E/	1|PFIND_DELTA_339.20|	target	1	2.79224	96	339.208
SulfenQ_H2O2_LH_C1.13306.13306.2.0.dta	13306	1515.77	2	0	VCENIPIVLCGNK	1515.77	0.000102	10.1745	0.0370548	2,Carbamidomethyl[C];10,Carbamidomethyl[C];	3	sp|P62826|RAN_HUMAN/	110,R,V/	1|0|0|	target	0	-2.71619	36
SulfenQ_H2O2_LH_C1.5528.5528.2.0.dta	5528	704.402	2	0	VTIMPK	704.401	0.00049	8.04961	0.0371137	4,Oxidation[M];	3	sp|Q5TEC6|H3PS2_HUMAN/sp|Q6NXT2|H3C_HUMAN/sp|P68431|H31_HUMAN/sp|Q71DI3|H32_HUMAN/sp|Q16695|H31T_HUMAN/sp|P84243|H33_HUMAN/	117,R,D/116,R,D/117,R,D/117,R,D/117,R,D/117,R,D/	1|0|	target	0	-0.978456	32
SulfenQ_H2O2_LH_C1.13021.13021.2.0.dta	13021	1014.48	2	0	DLTDYLMK	1014.48	0.003265	9.44923	0.0372874	7,Oxidation[M];	3	sp|P68032|ACTC_HUMAN/sp|P62736|ACTA_HUMAN/sp|Q562R1|ACTBL_HUMAN/sp|P68133|ACTS_HUMAN/sp|P63267|ACTH_HUMAN/sp|P60709|ACTB_HUMAN/sp|P63261|ACTG_HUMAN/	185,R,I/185,R,I/184,R,I/185,R,I/184,R,I/183,R,I/183,R,I/	1|0|	target	0	-0.974104	96
SulfenQ_H2O2_LH_C1.15138.15138.2.0.dta	15138	1393.7	2	0	ETGAASFLCR	1393.71	-0.009999	11.0028	0.0372971	9,PFIND_DELTA_339.21;	3	sp|P29144|TPP2_HUMAN/	19,K,Y/	1|PFIND_DELTA_339.21|	target	0	-4.00457	96	339.199
SulfenQ_H2O2_LH_C1.17133.17133.3.0.dta	17133	1853.01	3	0	SLHDALCVLAQTVK	1853.01	0.002044	10.4064	0.0373859	7,PFIND_DELTA_355.20;	3	sp|P78371|TCPB_HUMAN/	388,R,D/	1|PFIND_DELTA_355.20|	target	0	-0.670458	36	355.201
SulfenQ_H2O2_LH_C1.5601.5601.2.0.dta	5601	704.401	2	0	VTIMPK	704.401	0.000322	8.12279	0.0374399	4,Oxidation[M];	3	sp|Q5TEC6|H3PS2_HUMAN/sp|Q6NXT2|H3C_HUMAN/sp|P68431|H31_HUMAN/sp|Q71DI3|H32_HUMAN/sp|Q16695|H31T_HUMAN/sp|P84243|H33_HUMAN/	117,R,D/116,R,D/117,R,D/117,R,D/117,R,D/117,R,D/	1|0|	target	0	-0.893185	32
SulfenQ_H2O2_LH_C1.12160.12160.2.0.dta	12160	1268.63	2	0	DRCTLAEK	1268.63	-0.003408	12.2966	0.037441	3,PFIND_DELTA_333.17;	3	sp|P23528|COF1_HUMAN/	144,K,L/	1|PFIND_DELTA_333.17|	target	1	-1.4081	32	333.166
SulfenQ_H2O2_LH_C1.13810.13810.2.0.dta	13810	874.543	2	0	TLVLLMGK	874.543	0.000501	7.79068	0.0374456		3	sp|P07737|PROF1_HUMAN/	108,K,E/	1|	target	0	-0.04251	0
SulfenQ_H2O2_LH_C1.17074.17074.2.0.dta	17074	1631.84	2	0	TIAECLADELINAAK	1631.83	0.009053	11.0509	0.0374676	5,Carbamidomethyl[C];	3	sp|P46782|RS5_HUMAN/	167,K,G/	1|0|	target	0	-3.66887	100
SulfenQ_H2O2_LH_C1.13373.13373.3.0.dta	13373	1672.94	3	0	VLRDNIQGITKPAIR	1672.94	0.001041	9.22668	0.037481	2,PFIND_DELTA_-21.07;	3	sp|P62805|H4_HUMAN/	21,K,R/	1|PFIND_DELTA_-21.07|	target	2	-0.989456	36	-21.0701
SulfenQ_H2O2_LH_C1.15422.15422.2.0.dta	15422	1497.78	2	0	CCSGAIIVLTK	1497.78	0.003223	12.3239	0.0375539	1,PFIND_DELTA_390.19;	3	sp|P14618|KPYM_HUMAN/	422,K,S/	1|PFIND_DELTA_390.19|	target	0	-0.398247	36	390.192
SulfenQ_H2O2_LH_C1.6599.6599.2.0.dta	6599	765.414	2	0	VQVEYK	765.414	0.000188	6.67737	0.0375586		3	sp|P11142|HSP7C_HUMAN/sp|P54652|HSP72_HUMAN/	102,K,G/103,K,G/	1|	target	0	0.828885	0
SulfenQ_H2O2_LH_C1.8812.8812.3.0.dta	8812	1066.6	3	0	TALIHDGLAR	1066.6	0.002162	5.31981	0.0377202		3	sp|P25398|RS12_HUMAN/	23,K,G/	1|	target	0	-0.919459	0
SulfenQ_H2O2_LH_C1.9506.9506.2.0.dta	9506	1361.72	2	0	IQTQPGYANTLR	1361.72	0.003244	9.00654	0.0377333		3	sp|Q00325|MPCP_HUMAN/	189,R,D/	1|	target	0	-1.57619	4
SulfenQ_H2O2_LH_C1.6801.6801.3.0.dta	6801	1411.68	3	0	AFHNEAQVNPER	1411.67	0.003764	9.8522	0.0377627		3	sp|P17987|TCPA_HUMAN/	468,R,K/	1|	target	0	-2.3181	4
SulfenQ_H2O2_LH_C1.10464.10464.2.0.dta	10464	1370.63	2	0	QEYDESGPSIVHR	1370.63	-0.001183	11.0363	0.0384876	2,PFIND_DELTA_-146.07;	3	sp|P0CG39|POTEJ_HUMAN/sp|Q6S8J3|POTEE_HUMAN/sp|A5A3E0|POTEF_HUMAN/sp|P0CG38|POTEI_HUMAN/sp|Q9BYX7|ACTBM_HUMAN/sp|P60709|ACTB_HUMAN/sp|P63261|ACTG_HUMAN/	1022,K,K/1059,K,K/1059,K,K/1059,K,K/359,K,K/359,K,K/359,K,K/	1|PFIND_DELTA_-146.07|	target	0	-1.39074	36	-146.072
SulfenQ_H2O2_LH_C1.8362.8362.2.0.dta	8362	737.419	2	0	FVLSSGK	737.419	-0.000568	6.23708	0.038488		3	sp|P27797|CALR_HUMAN/	48,K,F/	1|	target	0	-0.907498	0
SulfenQ_H2O2_LH_C1.7541.7541.3.0.dta	7541	1015.61	3	0	SIVEKIQAK	1015.61	-0.001074	6.63386	0.0384884		3	sp|O95197|RTN3_HUMAN/	1013,K,L/	1|	target	1	-0.506573	0
SulfenQ_H2O2_LH_C1.14515.14515.2.0.dta	14515	1315.6	2	0	FEELCSDLFR	1315.6	0.001365	10.255	0.0385306	5,Carbamidomethyl[C];	3	sp|P0DMV8|HS71A_HUMAN/sp|P0DMV9|HS71B_HUMAN/sp|P48741|HSP77_HUMAN/sp|P17066|HSP76_HUMAN/	301,R,S/301,R,S/303,R,S/303,R,S/	1|0|	target	0	-0.027975	36
SulfenQ_H2O2_LH_C1.9379.9379.3.0.dta	9379	1628.79	3	0	SSGPYGGGGQYFAKPR	1628.78	0.004181	9.16616	0.0385599		3	sp|P09651|ROA1_HUMAN/	336,R,N/	1|	target	1	-2.80325	5
SulfenQ_H2O2_LH_C1.6911.6911.2.0.dta	6911	991.548	2	0	HQNVQLPR	991.543	0.004402	6.99274	0.0386876		3	sp|P26599|PTBP1_HUMAN/	410,K,E/	1|	target	0	-0.788011	64
SulfenQ_H2O2_LH_C1.16382.16382.3.0.dta	16382	2268.15	3	0	GKCGLPEIFDPPEELER	2268.15	0.000349	9.9101	0.0389705	3,PFIND_DELTA_339.21;	3	sp|Q8N6T7|SIR6_HUMAN/	15,K,K/	1|PFIND_DELTA_339.21|	target	1	-2.72497	36	339.209
SulfenQ_H2O2_LH_C1.8523.8523.2.0.dta	8523	941.438	2	0	CESAFLSK	941.44	-0.002119	8.73154	0.0390218	1,Carbamidomethyl[C];	3	sp|P83731|RL24_HUMAN/	35,K,R/	1|0|	target	0	-0.508486	32
SulfenQ_H2O2_LH_C1.10529.10529.2.0.dta	10529	1087.49	2	0	NYYEQWGK	1087.48	0.001695	7.08089	0.0390841		3	sp|P22626|ROA2_HUMAN/	38,R,L/	1|	target	0	-0.315696	0
SulfenQ_H2O2_LH_C1.4745.4745.3.0.dta	4745	980.496	3	0	YIQHTYR	980.495	0.001012	6.15031	0.0391029		3	sp|P52565|GDIR1_HUMAN/	127,K,K/	1|	target	0	-0.272259	1
SulfenQ_H2O2_LH_C1.6835.6835.3.0.dta	6835	974.514	3	0	YMPHAVLK	974.513	0.001351	8.37965	0.0391033	2,Oxidation[M];	3	sp|Q6P2Q9|PRP8_HUMAN/	93,K,L/	1|0|	target	0	0.315165	32
SulfenQ_H2O2_LH_C1.11426.11426.2.1.dta	11426	936.503	2	0	LYDIDVAK	936.504	-0.000532	7.34258	0.0391157		3	sp|P62750|RL23A_HUMAN/	115,K,V/	1|	target	0	-0.288962	0
SulfenQ_H2O2_LH_C1.7530.7530.3.0.dta	7530	1164.64	3	0	PLTQVGGDHIK	1164.64	-0.000297	9.0252	0.0391796		3	sp|O75369|FLNB_HUMAN/	1256,R,A/	1|	target	0	-0.340649	4
SulfenQ_H2O2_LH_C1.7695.7695.2.0.dta	7695	917.532	2	0	IISSIEQK	917.53	0.001689	7.01879	0.0392411		3	sp|P62258|1433E_HUMAN/	61,R,E/	1|	target	0	-0.179436	0
SulfenQ_H2O2_LH_C1.7395.7395.2.1.dta	7395	801.481	2	0	ALQASALK	801.483	-0.002073	8.32562	0.0394308		3	sp|P04075|ALDOA_HUMAN/	304,R,A/	1|	target	0	-1.8744	0
SulfenQ_H2O2_LH_C1.6585.6585.3.0.dta	6585	918.515	3	0	ISGFPKNR	918.516	-0.000505	6.47966	0.0394417		3	sp|P00338|LDHA_HUMAN/sp|Q6ZMR3|LDH6A_HUMAN/	149,K,V/149,K,V/	1|	target	1	0.652872	1
SulfenQ_H2O2_LH_C1.8045.8045.2.0.dta	8045	850.431	2	0	EIAQDFK	850.43	0.000818	6.62843	0.0395005		3	sp|P68431|H31_HUMAN/sp|Q71DI3|H32_HUMAN/sp|Q16695|H31T_HUMAN/sp|P84243|H33_HUMAN/	73,R,T/73,R,T/73,R,T/73,R,T/	1|	target	0	-1.45655	0
SulfenQ_H2O2_LH_C1.12700.12700.2.0.dta	12700	1094.66	2	0	ELGITALHIK	1094.66	0.001528	8.15815	0.0395278		3	sp|P62263|RS14_HUMAN/	86,K,L/	1|	target	0	0.667103	4
SulfenQ_H2O2_LH_C1.8831.8831.2.0.dta	8831	949.478	2	0	MINTDLSR	949.477	0.000859	6.65758	0.0395472		3	sp|P36578|RL4_HUMAN/	283,K,I/	1|	target	0	-2.43566	0
SulfenQ_H2O2_LH_C1.13301.13301.2.1.dta	13301	2146.14	2	0	IISNASCTTNCLAPLAK	2146.14	0.000911	8.78577	0.0396095	7,PFIND_DELTA_369.24;11,Carbamidomethyl[C];	3	sp|P04406|G3P_HUMAN/	145,K,V/	1|PFIND_DELTA_369.24|0|	target	0	-2.19138	36	369.239
SulfenQ_H2O2_LH_C1.11777.11777.3.5.dta	11777	1209.7	3	0	FLLHEPIVNK	1209.7	0.002599	7.34681	0.039675		3	sp|O00541|PESC_HUMAN/	71,R,F/	1|	target	0	-1.53216	0
SulfenQ_H2O2_LH_C1.6867.6867.2.0.dta	6867	957.538	2	0	ELAQQIQK	957.536	0.001987	6.7702	0.0397036		3	sp|P60842|IF4A1_HUMAN/sp|Q14240|IF4A2_HUMAN/REV_sp|Q0D2I5|IFFO1_HUMAN/	110,R,V/111,R,V/449,E,E/	1|	target	0	2.20612	0
SulfenQ_H2O2_LH_C1.8154.8154.2.0.dta	8154	1067.49	2	0	PGSGFTNTMR	1067.49	0.001076	9.0309	0.039765		3	sp|P14618|KPYM_HUMAN/	516,R,V/	1|	target	0	-1.0524	4
SulfenQ_H2O2_LH_C1.12177.12177.2.0.dta	12177	1047.51	2	0	GIYAYGFEK	1047.51	-0.00405	7.91697	0.0398415		3	sp|P60842|IF4A1_HUMAN/sp|Q14240|IF4A2_HUMAN/sp|P38919|IF4A3_HUMAN/	45,R,P/46,R,P/51,R,P/	1|	target	0	-2.12213	64
SulfenQ_H2O2_LH_C1.6661.6661.2.0.dta	6661	905.474	2	0	FVETPGQK	905.473	0.001236	6.14212	0.040014		3	sp|P05455|LA_HUMAN/	166,K,Y/	1|	target	0	-1.03928	0
SulfenQ_H2O2_LH_C1.14004.14004.2.0.dta	14004	920.508	2	0	GLFIIDDK	920.509	-0.000448	7.31299	0.0400547		3	sp|Q13162|PRDX4_HUMAN/sp|Q06830|PRDX1_HUMAN/	200,R,G/128,R,G/	1|	target	0	-3.01384	0
SulfenQ_H2O2_LH_C1.14929.14929.3.0.dta	14929	1399.71	3	0	STLTDSLVCK	1399.71	-0.001137	9.56318	0.0401918	9,PFIND_DELTA_333.17;	3	sp|P13639|EF2_HUMAN/	32,K,A/	1|PFIND_DELTA_333.17|	target	0	-2.36513	32	333.168
SulfenQ_H2O2_LH_C1.16236.16236.2.1.dta	16236	1555.71	2	0	MFVLDEADEMLSR	1555.71	-0.001616	9.6282	0.0402177		3	sp|P60842|IF4A1_HUMAN/sp|Q14240|IF4A2_HUMAN/	177,K,G/178,K,G/	1|	target	0	-1.90371	4
SulfenQ_H2O2_LH_C1.13144.13144.2.0.dta	13144	1219.61	2	0	AAYFGIYDTAK	1219.6	0.005835	7.94139	0.040247		3	sp|P05141|ADT2_HUMAN/	188,R,G/	1|	target	0	-1.89704	64
SulfenQ_H2O2_LH_C1.6207.6207.2.2.dta	6207	910.409	2	0	MPSGEFAR	910.409	-0.000165	8.00057	0.0402942	1,Oxidation[M];	3	sp|P12004|PCNA_HUMAN/	138,K,I/	1|0|	target	0	-2.22256	32
SulfenQ_H2O2_LH_C1.16185.16185.3.0.dta	16185	1525.81	3	0	APFDLFENKK	1525.81	-0.00109	10.6459	0.0403263	9,PFIND_DELTA_317.18;	3	sp|P08238|HS90B_HUMAN/sp|Q58FF7|H90B3_HUMAN/	338,R,K/280,R,K/	1|PFIND_DELTA_317.18|	target	1	-5.47335	32	317.178
SulfenQ_H2O2_LH_C1.10775.10775.2.0.dta	10775	1526.71	2	0	FYEQMNGPVAGASR	1526.71	0.001425	8.79578	0.0405638		3	sp|P29692|EF1D_HUMAN/	24,R,Q/	1|	target	0	-2.68901	4
SulfenQ_H2O2_LH_C1.15643.15643.2.0.dta	15643	1399.77	2	0	AACLPLPGYR	1399.77	-0.003974	7.78302	0.0406511	3,PFIND_DELTA_339.21;	3	sp|P13796|PLSL_HUMAN/	39,K,V/	1|PFIND_DELTA_339.21|	target	0	0.487707	32	339.205
SulfenQ_H2O2_LH_C1.11699.11699.2.0.dta	11699	1072.54	2	0	MATNFLAHEK	1072.54	-0.00017	10.5521	0.0407026	1,PFIND_DELTA_-89.03;	3	sp|P29692|EF1D_HUMAN/	0,-,I/	1|PFIND_DELTA_-89.03|	target	0	-2.31243	32	-89.0309
SulfenQ_H2O2_LH_C1.11164.11164.2.0.dta	11164	1233.61	2	0	ESLVGHDSILEK	1233.61	0.002731	14.0665	0.0407201	10,PFIND_DELTA_-93.08;	3	sp|Q66575|POLG_EC12T/	1038,K,S/	1|PFIND_DELTA_-93.08|	target	0	-0.469657	36	-93.0781
SulfenQ_H2O2_LH_C1.8019.8019.2.2.dta	8019	844.515	2	0	VGEVIVTK	844.514	0.000887	8.17329	0.0408093		3	sp|P10809|CH60_HUMAN/	344,K,D/	1|	target	0	-0.96023	0
SulfenQ_H2O2_LH_C1.12547.12547.2.0.dta	12547	1190.69	2	0	ELHINLIPNK	1190.69	0.00015	8.28156	0.0408242		3	sp|Q14568|HS902_HUMAN/sp|P07900|HS90A_HUMAN/	74,K,Q/74,K,Q/	1|	target	0	-4.6933	4
SulfenQ_H2O2_LH_C1.9490.9490.2.0.dta	9490	1572.82	2	0	KLDPGSEETQTLVR	1572.82	0.00225	9.02969	0.0408955		3	sp|P26641|EF1G_HUMAN/	400,R,E/	1|	target	1	-5.07299	4
SulfenQ_H2O2_LH_C1.14284.14284.3.0.dta	14284	1548.85	3	0	LLECPHLNVR	1548.85	0.001988	8.64525	0.0411051	1,PFIND_DELTA_355.20;	3	sp|Q8TEX9|IPO4_HUMAN/	704,K,K/	1|PFIND_DELTA_355.20|	target	0	-0.059371	33	355.201
SulfenQ_H2O2_LH_C1.14434.14434.2.0.dta	14434	2134.12	2	0	IISNASCTTNCLAPLAK	2134.12	-0.002583	9.84359	0.0411275	7,PFIND_DELTA_357.22;11,Carbamidomethyl[C];	3	sp|P04406|G3P_HUMAN/	145,K,V/	1|PFIND_DELTA_357.22|0|	target	0	2.39157	36	357.216
SulfenQ_H2O2_LH_C1.7200.7200.3.0.dta	7200	922.465	3	0	NVPNWHR	922.464	0.000357	8.23526	0.0411654		3	sp|P62826|RAN_HUMAN/	99,K,D/	1|	target	0	-1.60537	0
SulfenQ_H2O2_LH_C1.6522.6522.3.0.dta	6522	1776.83	3	0	IHEGCEEPATHNALAK	1776.83	-3.3e-05	11.8184	0.0412357	5,Carbamidomethyl[C];	3	sp|Q00610|CLH1_HUMAN/	865,R,I/	1|0|	target	0	-3.95556	36
SulfenQ_H2O2_LH_C1.16458.16458.2.0.dta	16458	1234.59	2	0	MVNHFIAEFK	1234.59	-0.002037	10.5179	0.0413081	1,PFIND_DELTA_-1.03;	3	sp|P11142|HSP7C_HUMAN/	236,R,R/	1|PFIND_DELTA_-1.03|	target	0	-0.733666	32	-1.03291
SulfenQ_H2O2_LH_C1.15832.15832.2.0.dta	15832	1333.75	2	0	FCINSVALK	1333.75	-0.003543	10.3606	0.041412	2,PFIND_DELTA_339.21;	3	sp|Q9Y3D2|MSRB2_HUMAN/	167,R,F/	1|PFIND_DELTA_339.21|	target	0	-3.10319	32	339.206
SulfenQ_H2O2_LH_C1.15386.15386.2.0.dta	15386	1282.74	2	0	APEILLGCK	1282.73	0.011999	11.242	0.0415576	8,PFIND_DELTA_339.20;	3	sp|P24941|CDK2_HUMAN/	169,R,Y/	1|PFIND_DELTA_339.20|	target	0	3.43425	96	339.211
SulfenQ_H2O2_LH_C1.14427.14427.3.0.dta	14427	1646.84	3	0	FACHSASLTVR	1646.83	0.002772	12.2623	0.0416808	3,PFIND_DELTA_455.24;	3	sp|Q15233|NONO_HUMAN/	142,R,N/	1|PFIND_DELTA_455.24|	target	0	0.220998	36	455.242
SulfenQ_H2O2_LH_C1.4875.4875.3.0.dta	4875	980.495	3	0	YIQHTYR	980.495	0.000581	6.33727	0.0417128		3	sp|P52565|GDIR1_HUMAN/	127,K,K/	1|	target	0	0.599304	1
SulfenQ_H2O2_LH_C1.7696.7696.2.0.dta	7696	905.372	2	0	GFDEYMK	905.371	0.000933	8.47293	0.0417156	6,Oxidation[M];	3	sp|Q01469|FABP5_HUMAN/	17,K,E/	1|0|	target	0	-0.751023	32
SulfenQ_H2O2_LH_C1.5798.5798.2.0.dta	5798	894.493	2	0	TIEKFEK	894.493	0.00018	6.80624	0.0417496		3	sp|P68104|EF1A1_HUMAN/sp|Q5VTE0|EF1A3_HUMAN/sp|Q05639|EF1A2_HUMAN/REV_sp|Q86YF9|DZIP1_HUMAN/	37,R,E/37,R,E/37,R,E/551,S,M/	1|	target	1	0.61813	0
SulfenQ_H2O2_LH_C1.13646.13646.3.0.dta	13646	1542.8	3	0	FACHSASLTVR	1542.8	-0.002074	11.4993	0.0418084	3,PFIND_DELTA_351.21;	3	sp|Q15233|NONO_HUMAN/	142,R,N/	1|PFIND_DELTA_351.21|	target	0	-1.26896	36	351.207
SulfenQ_H2O2_LH_C1.6007.6007.2.0.dta	6007	975.492	2	0	AMEAVAAQGK	975.493	-0.001011	7.5273	0.0418553		3	sp|P18669|PGAM1_HUMAN/sp|P15259|PGAM2_HUMAN/	241,K,A/241,K,A/	1|	target	0	-2.64742	4
SulfenQ_H2O2_LH_C1.5928.5928.3.0.dta	5928	1186.6	3	0	PGPYDRPGTAR	1186.6	0.000484	7.99616	0.0420466		3	sp|P52597|HNRPF_HUMAN/	206,R,R/	1|	target	1	-1.25664	4
SulfenQ_H2O2_LH_C1.9758.9758.2.0.dta	9758	1051.49	2	0	MLEQLDMR	1051.49	0.00397	9.95922	0.0424602	7,Oxidation[M];	3	sp|O00148|DX39A_HUMAN/sp|Q13838|DX39B_HUMAN/	199,K,R/200,K,R/	1|0|	target	0	-1.71045	96
SulfenQ_H2O2_LH_C1.6584.6584.2.0.dta	6584	1023.56	2	0	EGVHGGLINK	1023.56	0.00133	9.24168	0.0425098		3	sp|P07737|PROF1_HUMAN/	116,K,K/	1|	target	0	-0.666925	8
SulfenQ_H2O2_LH_C1.10602.10602.3.0.dta	10602	2048.91	3	0	YEDICPSTHNMDVPNIK	2048.91	0.000783	10.6755	0.0425168	5,Carbamidomethyl[C];11,Oxidation[M];	3	sp|Q6IS14|IF5AL_HUMAN/sp|P63241|IF5A1_HUMAN/sp|Q9GZV4|IF5A2_HUMAN/	68,K,R/68,K,R/68,K,R/	1|0|0|	target	0	-2.21265	36
SulfenQ_H2O2_LH_C1.13577.13577.2.0.dta	13577	1232.64	2	0	VLGSMCQR	1232.64	-0.005269	10.4435	0.042666	6,PFIND_DELTA_339.21;	3	sp|O76075|DFFB_HUMAN/	188,R,L/	1|PFIND_DELTA_339.21|	target	0	-3.43028	96	339.204
SulfenQ_H2O2_LH_C1.12225.12225.2.0.dta	12225	1273.64	2	0	TVGVQGDCR	1273.65	-0.007374	10.9479	0.0426729	8,PFIND_DELTA_339.21;	3	sp|P49915|GUAA_HUMAN/	515,K,S/	1|PFIND_DELTA_339.21|	target	0	-3.52031	96	339.202
SulfenQ_H2O2_LH_C1.6153.6153.2.0.dta	6153	1791.73	2	0	GGSGGSYGGGGSGGGYGGGSGSR	1791.73	-0.000916	6.05896	0.0427212		3	sp|P35527|K1C9_HUMAN/	490,R,G/	1|	target	0	-5.03123	4
SulfenQ_H2O2_LH_C1.7753.7753.3.0.dta	7753	1315.74	3	0	IFHGLKSTDVAK	1315.74	0.004469	8.94277	0.0427216		3	sp|P13796|PLSL_HUMAN/	76,K,T/	1|	target	1	-1.06919	68
SulfenQ_H2O2_LH_C1.8116.8116.3.0.dta	8116	1319.64	3	0	FLSQPFQVAEVFTGHMGK	1319.65	-0.002076	13.9676	0.0428498	5,PFIND_DELTA_-719.36;16,Oxidation[M];	3	sp|P06576|ATPB_HUMAN/	462,R,L/	1|PFIND_DELTA_-719.36|0|	target	0	-4.49112	36	-719.363
SulfenQ_H2O2_LH_C1.7121.7121.3.0.dta	7121	912.531	3	0	LAYIAHPK	912.53	0.001251	7.33206	0.0431857		3	sp|P47914|RL29_HUMAN/	95,R,L/	1|	target	0	0.045124	0
SulfenQ_H2O2_LH_C1.17485.17485.3.0.dta	17485	1610.9	3	0	PMFIVNTNVPR	1610.9	-0.00048	10.2479	0.0432072	1,PFIND_DELTA_323.21;	3	sp|P14174|MIF_HUMAN/	1,M,A/	1|PFIND_DELTA_323.21|	target	0	-0.517342	36	323.208
SulfenQ_H2O2_LH_C1.5753.5753.2.0.dta	5753	704.402	2	0	VTIMPK	704.401	0.000552	8.10699	0.0432457	4,Oxidation[M];	3	sp|Q5TEC6|H3PS2_HUMAN/sp|Q6NXT2|H3C_HUMAN/sp|P68431|H31_HUMAN/sp|Q71DI3|H32_HUMAN/sp|Q16695|H31T_HUMAN/sp|P84243|H33_HUMAN/	117,R,D/116,R,D/117,R,D/117,R,D/117,R,D/117,R,D/	1|0|	target	0	-0.694497	32
SulfenQ_H2O2_LH_C1.6970.6970.3.0.dta	6970	1039.52	3	0	TKFENLCK	1039.52	0.00075	6.7662	0.0433953	7,Carbamidomethyl[C];	3	sp|P07900|HS90A_HUMAN/sp|Q58FG0|HS905_HUMAN/	565,K,I/250,K,I/	1|0|	target	1	-1.46152	32
SulfenQ_H2O2_LH_C1.8595.8595.2.0.dta	8595	775.436	2	0	LAPEFAK	775.435	0.001056	7.32396	0.0435524		3	sp|P30041|PRDX6_HUMAN/	56,K,R/	1|	target	0	0.146963	0
SulfenQ_H2O2_LH_C1.15570.15570.3.0.dta	15570	1612.82	3	0	DVIEEYFKCK	1612.82	-0.00599	7.56851	0.044037	9,PFIND_DELTA_339.21;	3	sp|P25398|RS12_HUMAN/	121,K,K/	1|PFIND_DELTA_339.21|	target	1	-3.71322	96	339.203
SulfenQ_H2O2_LH_C1.8779.8779.2.1.dta	8779	988.498	2	0	LIEVDDER	988.495	0.003529	7.51002	0.0440437		3	sp|P62753|RS6_HUMAN/	14,K,K/	1|	target	0	-1.23857	64
SulfenQ_H2O2_LH_C1.13149.13149.2.0.dta	13149	1421.7	2	0	SLYYYIQQDTK	1421.69	0.00465	8.20024	0.0441077		3	sp|P07355|ANXA2_HUMAN/sp|A6NMY6|AXA2L_HUMAN/	313,K,G/313,K,G/	1|	target	0	0.04255	68
SulfenQ_H2O2_LH_C1.7548.7548.3.1.dta	7548	1509.71	3	0	YQELPNSGPPHDR	1509.71	0.001034	8.02561	0.0442238		3	sp|P19525|E2AK2_HUMAN/	26,K,R/	1|	target	0	-1.59393	4
SulfenQ_H2O2_LH_C1.8524.8524.2.0.dta	8524	812.462	2	0	LELQGPR	812.462	-0.000166	7.33924	0.0442467		3	sp|Q9Y2L5|TPPC8_HUMAN/sp|P19338|NUCL_HUMAN/	877,D,L/554,R,G/	1|	target	0	-1.23655	0
SulfenQ_H2O2_LH_C1.7669.7669.2.0.dta	7669	1478.69	2	0	SIKDTICNQDER	1478.69	0.001455	6.42054	0.0442801	7,Carbamidomethyl[C];	3	sp|Q9ULV4|COR1C_HUMAN/	449,K,I/	1|0|	target	1	-3.38022	37
SulfenQ_H2O2_LH_C1.5465.5465.3.0.dta	5465	1347.62	3	0	LMELHGEGSSSGK	1347.62	0.000137	8.20397	0.0443144	2,Oxidation[M];	3	sp|P61247|RS3A_HUMAN/	227,K,A/	1|0|	target	0	2.1446	37
SulfenQ_H2O2_LH_C1.12124.12124.2.2.dta	12124	1273.68	2	0	NDEELNKLLGK	1273.68	0.000778	9.67859	0.0444539	6,PFIND_DELTA_1.00;	3	sp|Q16777|H2A2C_HUMAN/sp|Q99878|H2A1J_HUMAN/sp|P20671|H2A1D_HUMAN/sp|P0C0S8|H2A1_HUMAN/sp|Q9BTM1|H2AJ_HUMAN/sp|Q96KK5|H2A1H_HUMAN/sp|Q6FI13|H2A2A_HUMAN/	89,R,V/89,R,V/89,R,V/89,R,V/89,R,V/89,R,V/89,R,V/	1|PFIND_DELTA_1.00|	target	1	-0.493375	32	0.999877
SulfenQ_H2O2_LH_C1.6036.6036.2.0.dta	6036	811.419	2	0	FIDTTSK	811.42	-0.000382	6.09775	0.0451269		3	sp|P39023|RL3_HUMAN/sp|Q92901|RL3L_HUMAN/	366,K,F/366,K,F/	1|	target	0	-0.235995	0
SulfenQ_H2O2_LH_C1.6549.6549.3.0.dta	6549	918.515	3	0	ISGFPKNR	918.516	-0.000526	6.07769	0.0451769		3	sp|P00338|LDHA_HUMAN/sp|Q6ZMR3|LDH6A_HUMAN/	149,K,V/149,K,V/	1|	target	1	0.416903	1
SulfenQ_H2O2_LH_C1.8165.8165.3.0.dta	8165	1100.63	3	0	LKGDDLQAIK	1100.63	-0.002385	8.95607	0.0452218		3	sp|P07910|HNRPC_HUMAN/sp|B2RXH8|HNRC2_HUMAN/sp|B7ZW38|HNRC3_HUMAN/sp|O60812|HNRC1_HUMAN/sp|P0DMR1|HNRC4_HUMAN/	187,K,K/174,K,Q/174,K,Q/174,K,Q/174,K,Q/	1|	target	1	-2.20038	4
SulfenQ_H2O2_LH_C1.13355.13355.2.0.dta	13355	1477.72	2	0	EIAEAYDVLSDPR	1477.72	0.002108	8.58923	0.0452849		3	sp|P25685|DNJB1_HUMAN/	46,K,K/	1|	target	0	-1.39742	4
SulfenQ_H2O2_LH_C1.13736.13736.2.0.dta	13736	1170.67	2	0	LVILEGELER	1170.67	-0.000404	9.52379	0.0454239		3	sp|P67936|TPM4_HUMAN/sp|P07951|TPM2_HUMAN/	132,K,A/168,K,S/	1|	target	0	-0.096077	4
SulfenQ_H2O2_LH_C1.11877.11877.2.0.dta	11877	1441.67	2	0	AEAGAGSATEFQFR	1441.67	0.003857	8.85554	0.0455454		3	sp|Q9NQ39|RS10L_HUMAN/sp|P46783|RS10_HUMAN/	150,K,G/139,K,G/	1|	target	0	-3.01093	4
SulfenQ_H2O2_LH_C1.14501.14501.2.0.dta	14501	1354.66	2	0	IGNCPFSQR	1354.66	4.3e-05	9.41746	0.0457414	4,PFIND_DELTA_333.17;	3	sp|Q9Y696|CLIC4_HUMAN/sp|Q96NY7|CLIC6_HUMAN/sp|Q9NZA1|CLIC5_HUMAN/sp|O00299|CLIC1_HUMAN/	31,S,L/483,S,L/187,S,L/20,K,L/	1|PFIND_DELTA_333.17|	target	0	-0.541258	32	333.169
SulfenQ_H2O2_LH_C1.9624.9624.2.0.dta	9624	948.446	2	0	FYEQFSK	948.446	9.1e-05	6.51002	0.0459672		3	sp|P07900|HS90A_HUMAN/	436,K,N/	1|	target	0	-1.73416	0
SulfenQ_H2O2_LH_C1.8890.8890.3.1.dta	8890	2355.01	3	0	ENTQTTIKLFQECCPHSTDR	2355.02	-0.007886	11.1208	0.0460607	1,PFIND_DELTA_-53.08;14,Carbamidomethyl[C];	3	sp|P61978|HNRPK_HUMAN/	171,R,V/	1|PFIND_DELTA_-53.08|0|	target	1	-2.78571	101	-53.0895
SulfenQ_H2O2_LH_C1.6333.6333.2.0.dta	6333	881.496	2	0	NTLQLHR	881.495	0.000402	7.07609	0.0460963		3	sp|P61313|RL15_HUMAN/	195,R,Y/	1|	target	0	0.142651	0
SulfenQ_H2O2_LH_C1.12560.12560.2.0.dta	12560	1348.66	2	0	HFSVEGQLEFR	1348.66	-0.001206	8.63125	0.0461482		3	sp|P08238|HS90B_HUMAN/sp|Q58FF7|H90B3_HUMAN/sp|Q14568|HS902_HUMAN/sp|Q58FG1|HS904_HUMAN/sp|P07900|HS90A_HUMAN/	319,K,A/261,K,A/326,K,A/131,K,A/327,K,A/	1|	target	0	-3.18896	4
SulfenQ_H2O2_LH_C1.17151.17151.2.3.dta	17151	1536.81	2	0	LCLISTFLEDGIR	1536.81	0.004913	10.1791	0.0462143	2,Carbamidomethyl[C];	3	sp|O15260|SURF4_HUMAN/	30,R,M/	1|0|	target	0	-1.15974	100
SulfenQ_H2O2_LH_C1.12009.12009.2.0.dta	12009	1175.58	2	0	TVCDAAEK	1175.58	0.003111	10.2586	0.0463149	3,PFIND_DELTA_339.20;	3	sp|O60664|PLIN3_HUMAN/	57,K,G/	1|PFIND_DELTA_339.20|	target	0	1.89953	32	339.202
SulfenQ_H2O2_LH_C1.4546.4546.3.0.dta	4546	980.496	3	0	YIQHTYR	980.495	0.000823	5.94048	0.0463684		3	sp|P52565|GDIR1_HUMAN/	127,K,K/	1|	target	0	0.309912	1
SulfenQ_H2O2_LH_C1.8103.8103.2.0.dta	8103	927.411	2	0	MMEIMTR	927.41	0.001114	9.65878	0.0463834	2,Oxidation[M];	3	sp|P61247|RS3A_HUMAN/	167,K,E/	1|0|	target	0	-0.510686	32
SulfenQ_H2O2_LH_C1.14812.14812.3.0.dta	14812	1741.98	3	0	EGIPPDQQRLIFAGKQLEDGR	1741.98	-0.001462	10.5856	0.0464932	6,PFIND_DELTA_-625.26;	3	sp|P62979|RS27A_HUMAN/sp|P0CG47|UBB_HUMAN/sp|P62987|RL40_HUMAN/sp|P0CG48|UBC_HUMAN/	33,K,T/185,K,T/33,K,T/641,K,T/	1|PFIND_DELTA_-625.26|	target	2	-2.27551	36	-625.263
SulfenQ_H2O2_LH_C1.17532.17532.3.1.dta	17532	2392.31	3	0	KGLIAAICAGPTALLAHEIGFGSK	2392.31	0.000556	13.8695	0.0465167	8,PFIND_DELTA_54.01;	3	sp|Q99497|PARK7_HUMAN/	98,R,V/	1|PFIND_DELTA_54.01|	target	1	-1.83288	36	54.0089
SulfenQ_H2O2_LH_C1.10473.10473.3.1.dta	10473	1749.88	3	0	GAGTDDHTLIR	1749.9	-0.010696	10.5153	0.0466842	2,PFIND_DELTA_594.32;	3	sp|P08758|ANXA5_HUMAN/	260,K,V/	1|PFIND_DELTA_594.32|	target	0	-1.83535	97	594.308
SulfenQ_H2O2_LH_C1.6368.6368.2.0.dta	6368	910.406	2	0	MPSGEFAR	910.409	-0.00283	8.36075	0.0467323	1,Oxidation[M];	3	sp|P12004|PCNA_HUMAN/	138,K,I/	1|0|	target	0	0.866862	96
SulfenQ_H2O2_LH_C1.14720.14720.3.0.dta	14720	2730.31	3	0	TTGIVMDSGDGVTHTVPIYEGYALPHAILR	2730.3	0.003244	12.3764	0.0470156	27,PFIND_DELTA_-453.31;	3	sp|P60709|ACTB_HUMAN/sp|P63261|ACTG_HUMAN/	147,R,L/147,R,L/	1|PFIND_DELTA_-453.31|	target	0	4.85928	36	-453.309
SulfenQ_H2O2_LH_C1.13724.13724.4.1.dta	13724	2116.03	4	0	CLELFSELAEDKENYKK	2116.03	0.001758	9.45652	0.0470541	1,Carbamidomethyl[C];	3	sp|P08238|HS90B_HUMAN/	411,K,F/	1|0|	target	2	-4.20158	36
SulfenQ_H2O2_LH_C1.17032.17032.3.0.dta	17032	2252.23	3	0	ISLGLPVGAVINCADNTGAK	2252.24	-0.001134	12.357	0.0471192	13,PFIND_DELTA_339.22;	3	sp|P62829|RL23_HUMAN/	15,R,N/	1|PFIND_DELTA_339.22|	target	0	-3.16834	36	339.217
SulfenQ_H2O2_LH_C1.14653.14653.2.0.dta	14653	1536.76	2	0	NYLSCDVEVR	1536.76	0.007003	10.0154	0.047209	5,PFIND_DELTA_339.20;	3	sp|P43304|GPDM_HUMAN/	380,R,R/	1|PFIND_DELTA_339.20|	target	0	4.75105	96	339.206
SulfenQ_H2O2_LH_C1.13841.13841.2.1.dta	13841	1007.56	2	0	VVFVFGPDK	1007.56	-0.000521	6.44094	0.0472387		3	sp|P30041|PRDX6_HUMAN/	132,R,K/	1|	target	0	-1.12237	0
SulfenQ_H2O2_LH_C1.13329.13329.3.2.dta	13329	2290.03	3	0	TKSCSGVEFSTSGHAYTDTGK	2290.04	-0.003339	14.2488	0.047273	2,PFIND_DELTA_127.07;	3	sp|Q9Y277|VDAC3_HUMAN/	32,K,A/	1|PFIND_DELTA_127.07|	target	1	-2.50413	36	127.065
SulfenQ_H2O2_LH_C1.8340.8340.2.0.dta	8340	781.427	2	0	MQIFVK	781.428	-0.000599	8.93671	0.0472847	1,Oxidation[M];	3	sp|P62979|RS27A_HUMAN/sp|P0CG47|UBB_HUMAN/sp|P62987|RL40_HUMAN/sp|P0CG48|UBC_HUMAN/	0,-,T/152,G,T/0,-,T/608,G,T/	1|0|	target	0	-0.88443	32
SulfenQ_H2O2_LH_C1.3390.3390.2.0.dta	3390	746.441	2	0	GTLVQTK	746.441	-0.000109	6.47615	0.0475367		3	sp|P16401|H15_HUMAN/sp|P16403|H12_HUMAN/sp|P16402|H13_HUMAN/sp|Q02539|H11_HUMAN/sp|P10412|H14_HUMAN/	93,K,G/90,K,G/91,K,G/93,K,G/90,K,G/	1|	target	0	0.617058	0
SulfenQ_H2O2_LH_C1.12887.12887.2.0.dta	12887	1786.95	2	0	HLEINPDHSIIETLR	1786.94	0.00287	9.99354	0.0476691		3	sp|P07900|HS90A_HUMAN/	632,K,Q/	1|	target	0	-3.86698	4
SulfenQ_H2O2_LH_C1.12558.12558.3.0.dta	12558	2272.24	3	0	STTTGHLIYKCGGIDK	2272.24	-7.9e-05	11.3781	0.0476709	11,PFIND_DELTA_578.38;	3	sp|P68104|EF1A1_HUMAN/sp|Q5VTE0|EF1A3_HUMAN/sp|Q05639|EF1A2_HUMAN/	20,K,R/20,K,R/20,K,R/	1|PFIND_DELTA_578.38|	target	1	-1.08018	36	578.378
SulfenQ_H2O2_LH_C1.15938.15938.2.0.dta	15938	1586.85	2	0	GLCAIAQAESLR	1586.86	-0.001635	9.6965	0.0478464	1,PFIND_DELTA_355.21;	3	sp|P23396|RS3_HUMAN/	94,R,Y/	1|PFIND_DELTA_355.21|	target	0	-1.4064	32	355.207
SulfenQ_H2O2_LH_C1.6332.6332.2.1.dta	6332	894.461	2	0	IVEMSTSK	894.46	0.000765	7.10842	0.0479061		3	sp|P63241|IF5A1_HUMAN/sp|Q9GZV4|IF5A2_HUMAN/	39,K,T/39,K,T/	1|	target	0	-0.51283	0
SulfenQ_H2O2_LH_C1.11537.11537.2.0.dta	11537	1084.64	2	0	LITPAVVSER	1084.64	0.001913	6.79577	0.0479198		3	sp|P62851|RS25_HUMAN/	66,K,L/	1|	target	0	1.86391	0
SulfenQ_H2O2_LH_C1.6402.6402.2.0.dta	6402	943.403	2	0	MMEIMTR	943.405	-0.001092	11.1594	0.0479545	2,Oxidation[M];5,Oxidation[M];	3	sp|P61247|RS3A_HUMAN/	167,K,E/	1|0|0|	target	0	-1.53155	36
SulfenQ_H2O2_LH_C1.5967.5967.2.0.dta	5967	821.417	2	0	ELGTVMR	821.419	-0.001323	8.37524	0.047997	6,Oxidation[M];	3	sp|P0DP25|CALM3_HUMAN/sp|P02585|TNNC2_HUMAN/sp|P0DP24|CALM2_HUMAN/sp|P0DP23|CALM1_HUMAN/sp|P27482|CALL3_HUMAN/	31,K,S/38,K,M/31,K,S/31,K,S/31,R,S/	1|0|	target	0	-1.84754	33
SulfenQ_H2O2_LH_C1.8593.8593.2.0.dta	8593	992.473	2	0	MLAEDELR	992.472	0.001806	8.61352	0.048007	1,Oxidation[M];	3	sp|P61204|ARF3_HUMAN/sp|P84077|ARF1_HUMAN/	109,R,D/109,R,D/	1|0|	target	0	-0.66359	32
SulfenQ_H2O2_LH_C1.14257.14257.3.0.dta	14257	1646.84	3	0	FACHSASLTVR	1646.84	-0.00368	10.8977	0.0481893	3,PFIND_DELTA_455.25;	3	sp|Q15233|NONO_HUMAN/	142,R,N/	1|PFIND_DELTA_455.25|	target	0	-1.49934	32	455.245
SulfenQ_H2O2_LH_C1.8442.8442.4.0.dta	8442	1896.79	4	0	SEEAHAEDSVMDHHFR	1896.79	0.000985	9.48362	0.0482081		3	sp|Q8NC51|PAIRB_HUMAN/	329,K,K/	1|	target	0	-1.56288	4
SulfenQ_H2O2_LH_C1.7595.7595.4.0.dta	7595	3621.44	4	0	GGSGGSHGGGSGFGGESGGSYGGGEEASGSGGGYGGGSGKSSHS	3621.44	-0.000631	10.1479	0.0484634		3	sp|P35527|K1C9_HUMAN/	579,R,-/	1|	target	1	-4.03917	4
SulfenQ_H2O2_LH_C1.5862.5862.3.0.dta	5862	971.469	3	0	QPHVGDYR	971.469	9.8e-05	5.52394	0.0485589		3	sp|Q06323|PSME1_HUMAN/	190,K,Q/	1|	target	0	-0.080412	1
SulfenQ_H2O2_LH_C1.6976.6976.2.0.dta	6976	828.531	2	0	AIVEKLR	828.53	0.000525	6.9024	0.0486121		3	sp|P12956|XRCC6_HUMAN/	463,K,F/	1|	target	1	-0.564174	0
SulfenQ_H2O2_LH_C1.10917.10917.2.0.dta	10917	1458.72	2	0	HVFGESDELIGQK	1458.72	0.00086	9.60863	0.0486139		3	sp|P60174|TPIS_HUMAN/	100,R,V/	1|	target	0	-0.391919	4
SulfenQ_H2O2_LH_C1.10860.10860.3.0.dta	10860	1548.82	3	0	MQKEITALAPSTMK	1548.81	0.004409	8.8684	0.0486634		3	sp|P68032|ACTC_HUMAN/sp|P62736|ACTA_HUMAN/sp|P68133|ACTS_HUMAN/sp|P63267|ACTH_HUMAN/sp|P60709|ACTB_HUMAN/sp|P63261|ACTG_HUMAN/	314,R,I/314,R,I/314,R,I/313,R,I/312,R,I/312,R,I/	1|	target	1	-0.33588	4
SulfenQ_H2O2_LH_C1.14766.14766.3.0.dta	14766	1713.88	3	0	SPVTTLLECMHK	1713.88	0.002447	10.0428	0.0487181	9,PFIND_DELTA_355.20;	3	sp|P55265|DSRAD_HUMAN/	613,K,L/	1|PFIND_DELTA_355.20|	target	0	-0.867474	36	355.201
SulfenQ_H2O2_LH_C1.10681.10681.2.0.dta	10681	1083.63	2	0	KAEVEGK	1083.63	0.002861	10.6035	0.0487417	2,PFIND_DELTA_323.21;	3	REV_sp|Q9BUP3|HTAI2_HUMAN/sp|Q00839|HNRPU_HUMAN/	89,V,V/619,K,D/	1|PFIND_DELTA_323.21|	target	1	0.08449	32	323.212
SulfenQ_H2O2_LH_C1.5374.5374.3.0.dta	5374	974.495	3	0	FIEEHATK	974.494	0.001319	5.8429	0.0487533		3	sp|P13667|PDIA4_HUMAN/	629,K,L/	1|	target	0	-3.55357	0
SulfenQ_H2O2_LH_C1.8162.8162.2.0.dta	8162	1059.55	2	0	PVIDNPNYK	1059.55	-0.001333	8.73216	0.0487886		3	sp|P27824|CALX_HUMAN/	371,R,G/	1|	target	0	-1.29848	4
SulfenQ_H2O2_LH_C1.10339.10339.3.0.dta	10339	971.614	3	0	LIEKLDIK	971.614	0.00078	7.1003	0.0491374		3	sp|P13639|EF2_HUMAN/	314,K,L/	1|	target	1	-1.93521	0
SulfenQ_H2O2_LH_C1.13599.13599.2.0.dta	13599	1226.6	2	0	VLGSMCQR	1226.6	-0.000902	8.80838	0.0491397	6,PFIND_DELTA_333.17;	3	sp|O76075|DFFB_HUMAN/	188,R,L/	1|PFIND_DELTA_333.17|	target	0	-1.17693	32	333.168
SulfenQ_H2O2_LH_C1.8094.8094.3.0.dta	8094	1285.69	3	0	EIEEYIHKPK	1285.68	0.007964	8.61126	0.0492459		3	sp|P42285|MTREX_HUMAN/	638,K,Y/	1|	target	1	0.171216	64
SulfenQ_H2O2_LH_C1.11887.11887.3.0.dta	11887	1513.78	3	0	NLLHVTDTGVGMTR	1513.78	0.00419	8.58238	0.0493865		3	sp|P14625|ENPL_HUMAN/	142,K,E/	1|	target	0	-3.3539	4
SulfenQ_H2O2_LH_C1.17377.17377.2.0.dta	17377	1486.79	2	0	CCSGAIIVLTK	1486.79	-0.003432	13.3548	0.0494401	1,PFIND_DELTA_379.20;	3	sp|P14618|KPYM_HUMAN/	422,K,S/	1|PFIND_DELTA_379.20|	target	0	0.480475	36	379.196
SulfenQ_H2O2_LH_C1.8809.8809.2.0.dta	8809	981.492	2	0	ETAEAYLGK	981.489	0.002872	5.62581	0.0495591		3	sp|P11021|BIP_HUMAN/	154,K,K/	1|	target	0	0.432585	0
SulfenQ_H2O2_LH_C1.6947.6947.3.0.dta	6947	1518.75	3	0	MRPGVACSVSQAQK	1518.75	0.001326	10.0638	0.0496812	7,Carbamidomethyl[C];	3	sp|Q5IFJ7|RL9_MACFA/sp|P32969|RL9_HUMAN/	127,R,D/127,R,D/	1|0|	target	1	0.92864	36
SulfenQ_H2O2_LH_C1.11982.11982.2.0.dta	11982	682.486	2	0	PLVLLK	682.486	-0.000542	7.61808	0.0497795		3	REV_sp|Q9Y2U8|MAN1_HUMAN/sp|P12956|XRCC6_HUMAN/sp|O39928|POLG_HCVEV/sp|Q08AH3|ACS2A_HUMAN/sp|Q9Y6U3|ADSV_HUMAN/sp|Q68CK6|ACS2B_HUMAN/REV_sp|Q7Z3F1|GP155_HUMAN/	150,S,D/351,K,K/1381,I,G/292,D,T/689,T,Q/292,D,T/579,L,A/	1|	target	0	-0.884417	0
SulfenQ_H2O2_LH_C1.5689.5689.3.0.dta	5689	1004.48	3	0	VETSEHFR	1004.48	0.000288	5.8085	0.0498434		3	sp|P42167|LAP2B_HUMAN/	261,R,I/	1|	target	0	0.707763	1
SulfenQ_H2O2_LH_C1.18031.18031.3.0.dta	18031	2260.19	3	0	GISEFIVMAADAEPLEIILHLPLLCEDK	2260.19	0.00077	13.2669	0.0499786	8,PFIND_DELTA_-876.44;25,Carbamidomethyl[C];	3	sp|P55769|NH2L1_HUMAN/	48,R,N/	1|PFIND_DELTA_-876.44|0|	target	0	-2.95354	36	-876.441
SulfenQ_H2O2_LH_C1.10415.10415.2.0.dta	10415	688.379	2	0	FHGTVK	688.378	0.001122	7.69135	0.0500076		3	sp|P04406|G3P_HUMAN/	55,K,A/	1|	target	0	-1.36846	0
SulfenQ_H2O2_LH_C1.6607.6607.3.0.dta	6607	1284.68	3	0	PGSDTIKPDVQK	1284.68	0.000642	7.81122	0.0500903		3	sp|Q06830|PRDX1_HUMAN/	178,K,S/	1|	target	1	-0.262551	4
SulfenQ_H2O2_LH_C1.4677.4677.3.0.dta	4677	980.496	3	0	YIQHTYR	980.495	0.001659	5.95305	0.0501031		3	sp|P52565|GDIR1_HUMAN/	127,K,K/	1|	target	0	-0.936399	1
SulfenQ_H2O2_LH_C1.6199.6199.3.0.dta	6199	1572.72	3	0	RMEELHNQEMQK	1572.73	-0.000781	7.52079	0.0501736		3	sp|P23246|SFPQ_HUMAN/	547,R,R/	1|	target	1	0.289241	4
SulfenQ_H2O2_LH_C1.4414.4414.3.0.dta	4414	980.495	3	0	YIQHTYR	980.495	6.4e-05	5.66145	0.0502304		3	sp|P52565|GDIR1_HUMAN/	127,K,K/	1|	target	0	-0.382662	1
SulfenQ_H2O2_LH_C1.14622.14622.2.0.dta	14622	1329.67	2	0	GDECGLALGR	1329.68	-0.003747	9.90663	0.0502795	4,PFIND_DELTA_339.21;	3	sp|P54886|P5CS_HUMAN/	84,R,L/	1|PFIND_DELTA_339.21|	target	0	-4.3601	36	339.205
SulfenQ_H2O2_LH_C1.8366.8366.3.0.dta	8366	903.474	3	0	VMEHFIK	903.476	-0.001378	6.0369	0.0506369		3	sp|P11021|BIP_HUMAN/	261,R,L/	1|	target	0	0.451075	1
SulfenQ_H2O2_LH_C1.7614.7614.2.0.dta	7614	731.43	2	0	ELASALK	731.43	0.000509	6.73894	0.0506629		3	sp|P07355|ANXA2_HUMAN/sp|Q5T7N3|KANK4_HUMAN/sp|A6NMY6|AXA2L_HUMAN/REV_sp|P47895|AL1A3_HUMAN/	81,K,S/583,P,Q/81,K,S/53,S,L/	1|	target	0	-1.83613	0
SulfenQ_H2O2_LH_C1.5849.5849.2.0.dta	5849	816.457	2	0	EIQTAVR	816.457	1.5e-05	6.83381	0.0507293		3	sp|Q5QNW6|H2B2F_HUMAN/sp|Q99879|H2B1M_HUMAN/sp|Q99877|H2B1N_HUMAN/sp|Q99880|H2B1L_HUMAN/sp|P62807|H2B1C_HUMAN/sp|P33778|H2B1B_HUMAN/sp|Q16778|H2B2E_HUMAN/sp|O60814|H2B1K_HUMAN/sp|P06899|H2B1J_HUMAN/sp|Q93079|H2B1H_HUMAN/sp|P58876|H2B1D_HUMAN/sp|P57053|H2BFS_HUMAN/sp|Q96A08|H2B1A_HUMAN/sp|P23527|H2B1O_HUMAN/	93,R,L/93,R,L/93,R,L/93,R,L/93,R,L/93,R,L/93,R,L/93,R,L/93,R,L/93,R,L/93,R,L/93,R,L/94,R,L/93,R,L/	1|	target	0	0.895972	0
SulfenQ_H2O2_LH_C1.10404.10404.2.0.dta	10404	1566.7	2	0	YYTSASGDEMVSLK	1566.7	0.003069	10.323	0.0511858	10,Oxidation[M];	3	sp|P07900|HS90A_HUMAN/	464,R,D/	1|0|	target	0	-5.95259	36
SulfenQ_H2O2_LH_C1.15006.15006.4.0.dta	15006	1918.02	4	0	YSNSALGHVNCTIK	1918.03	-0.006618	11.5822	0.0515259	11,PFIND_DELTA_411.29;	3	sp|Q9NQC3|RTN4_HUMAN/	1090,K,E/	1|PFIND_DELTA_411.29|	target	0	0.877684	100	411.282
SulfenQ_H2O2_LH_C1.14441.14441.3.0.dta	14441	1611.83	3	0	EYKCGDLVFAK	1611.84	-0.004304	8.97462	0.0515914	4,PFIND_DELTA_339.21;	3	sp|P51858|HDGF_HUMAN/	8,K,M/	1|PFIND_DELTA_339.21|	target	1	-1.29476	37	339.205
SulfenQ_H2O2_LH_C1.10133.10133.2.0.dta	10133	976.479	2	0	MLAEDELR	976.477	0.00271	7.82384	0.0516281		3	sp|P61204|ARF3_HUMAN/sp|P84077|ARF1_HUMAN/	109,R,D/109,R,D/	1|	target	0	-0.870545	0
SulfenQ_H2O2_LH_C1.13133.13133.2.0.dta	13133	1004.55	2	0	MLLVDELR	1004.54	0.001771	8.35854	0.0516487	1,Oxidation[M];	3	sp|P18085|ARF4_HUMAN/	109,K,D/	1|0|	target	0	1.75848	32
SulfenQ_H2O2_LH_C1.10169.10169.3.0.dta	10169	1388.81	3	0	AGAHLQGGAKR	1388.8	0.004502	11.032	0.0517762	9,PFIND_DELTA_323.21;	3	sp|P04406|G3P_HUMAN/	107,K,V/	1|PFIND_DELTA_323.21|	target	1	-1.91781	100	323.214
SulfenQ_H2O2_LH_C1.9262.9262.2.0.dta	9262	866.499	2	0	FVIATSTK	866.498	0.000632	5.50375	0.0520173		3	sp|Q02878|RL6_HUMAN/	192,K,I/	1|	target	0	-1.84059	0
SulfenQ_H2O2_LH_C1.14548.14548.2.0.dta	14548	1227.68	2	0	AACNLLQR	1227.68	-0.001797	9.43338	0.0520207	3,PFIND_DELTA_339.21;	3	sp|Q01813|PFKAP_HUMAN/	109,K,G/	1|PFIND_DELTA_339.21|	target	0	0.062908	32	339.207
SulfenQ_H2O2_LH_C1.7921.7921.2.0.dta	7921	887.522	2	0	ELTAVVQK	887.52	0.002058	7.29307	0.0520474		3	sp|P23396|RS3_HUMAN/	67,R,R/	1|	target	0	-0.932032	0
SulfenQ_H2O2_LH_C1.14435.14435.2.0.dta	14435	1169.59	2	0	DQIYDIFQK	1169.58	0.001869	6.5548	0.0520997		3	sp|P60842|IF4A1_HUMAN/	193,K,L/	1|	target	0	1.64282	0
SulfenQ_H2O2_LH_C1.14421.14421.3.0.dta	14421	2442.22	3	0	KPTDGASSSNCVTDISHLVR	2442.22	-0.001842	9.9694	0.0522852	11,PFIND_DELTA_355.20;	3	sp|P49321|NASP_HUMAN/	697,R,K/	1|PFIND_DELTA_355.20|	target	1	-1.97574	36	355.196
SulfenQ_H2O2_LH_C1.5351.5351.3.0.dta	5351	1347.62	3	0	LMELHGEGSSSGK	1347.62	0.000673	9.25587	0.0525236	2,Oxidation[M];	3	sp|P61247|RS3A_HUMAN/	227,K,A/	1|0|	target	0	0.931982	36
SulfenQ_H2O2_LH_C1.8698.8698.2.0.dta	8698	1172.56	2	0	GAGTDDHTLIR	1172.56	0.003898	9.31178	0.0525295	2,PFIND_DELTA_16.98;	3	sp|P08758|ANXA5_HUMAN/	260,K,V/	1|PFIND_DELTA_16.98|	target	0	-0.59994	101	16.9831
SulfenQ_H2O2_LH_C1.7173.7173.3.1.dta	7173	1197.53	3	0	DAPQDFHPDR	1197.53	0.001565	9.00194	0.0526167		3	sp|P21333|FLNA_HUMAN/	664,R,V/	1|	target	0	-0.730006	4
SulfenQ_H2O2_LH_C1.4479.4479.3.0.dta	4479	980.495	3	0	YIQHTYR	980.495	0.000267	5.4634	0.0526875		3	sp|P52565|GDIR1_HUMAN/	127,K,K/	1|	target	0	-0.702056	1
SulfenQ_H2O2_LH_C1.11186.11186.2.0.dta	11186	1085.53	2	0	EQIYDVYR	1085.53	0.001591	6.85322	0.052691		3	sp|P38919|IF4A3_HUMAN/	198,K,Y/	1|	target	0	-0.054754	0
SulfenQ_H2O2_LH_C1.9576.9576.3.0.dta	9576	1389.66	3	0	NFYQEHPDLAR	1389.65	0.000921	8.60652	0.0530852		3	sp|P17844|DDX5_HUMAN/	56,K,R/	1|	target	0	-1.33224	4
SulfenQ_H2O2_LH_C1.8475.8475.3.0.dta	8475	1425.68	3	0	HTACNEQQR	1425.68	-0.000974	8.94418	0.0537349	4,PFIND_DELTA_339.21;	3	sp|Q5T4S7|UBR4_HUMAN/	2218,R,T/	1|PFIND_DELTA_339.21|	target	0	-1.47952	36	339.208
SulfenQ_H2O2_LH_C1.8463.8463.2.0.dta	8463	859.49	2	0	ELNITAAK	859.488	0.001924	7.6143	0.0539376		3	sp|P62081|RS7_HUMAN/	41,R,E/	1|	target	0	-1.86338	0
SulfenQ_H2O2_LH_C1.11966.11966.2.2.dta	11966	1000.58	2	0	VLSIGDGIAR	1000.58	0.00028	8.2211	0.0545811		3	sp|P25705|ATPA_HUMAN/	73,R,V/	1|	target	0	1.3296	4
SulfenQ_H2O2_LH_C1.11171.11171.2.0.dta	11171	900.516	2	0	ELIEQLR	900.515	0.001521	6.20431	0.0546054		3	sp|O43765|SGTA_HUMAN/REV_sp|Q00341|VIGLN_HUMAN/sp|Q96EQ0|SGTB_HUMAN/sp|P31948|STIP1_HUMAN/REV_sp|P10809|CH60_HUMAN/REV_sp|Q9P2M7|CING_HUMAN/REV_sp|Q9BUW7|BBLN_HUMAN/	289,P,S/400,D,K/281,P,N/153,R,N/197,Q,K/792,R,S/22,S,A/	1|	target	0	-1.46161	0
SulfenQ_H2O2_LH_C1.17253.17253.3.0.dta	17253	1853.01	3	0	SLHDALCVLAQTVK	1853.01	-0.002223	10.0445	0.0546534	7,PFIND_DELTA_355.20;	3	sp|P78371|TCPB_HUMAN/	388,R,D/	1|PFIND_DELTA_355.20|	target	0	0.565137	36	355.196
SulfenQ_H2O2_LH_C1.17087.17087.2.0.dta	17087	1898.9	2	0	KCLELFSELAEDKENYK	1898.91	-0.002429	12.1692	0.0548423	2,PFIND_DELTA_-160.10;	3	sp|P08238|HS90B_HUMAN/	410,K,K/	1|PFIND_DELTA_-160.10|	target	2	-1.91724	36	-160.104
SulfenQ_H2O2_LH_C1.17332.17332.2.0.dta	17332	2102.1	2	0	AINCATSGVVGLVNCLR	2102.1	0.002723	10.942	0.0548776	4,PFIND_DELTA_355.20;15,Carbamidomethyl[C];	3	sp|P49327|FAS_HUMAN/	1444,K,R/	1|PFIND_DELTA_355.20|0|	target	0	-1.11487	36	355.201
SulfenQ_H2O2_LH_C1.18233.18233.2.0.dta	18233	988.549	2	0	VFLENVIR	988.548	0.000793	8.81747	0.0548791	2,PFIND_DELTA_-1.03;	3	sp|P62805|H4_HUMAN/	60,K,D/	1|PFIND_DELTA_-1.03|	target	0	-2.59755	32	-1.02991
SulfenQ_H2O2_LH_C1.7613.7613.3.0.dta	7613	1474.77	3	0	KRCPSQSSSR	1474.77	-0.00301	10.0376	0.055037	3,PFIND_DELTA_339.21;	3	sp|Q6PKG0|LARP1_HUMAN/	1051,R,P/	1|PFIND_DELTA_339.21|	target	2	-1.62701	36	339.206
SulfenQ_H2O2_LH_C1.16589.16589.2.0.dta	16589	1704.07	2	0	KTQILVGVNK	1704.07	-0.003485	13.2245	0.055087	2,PFIND_DELTA_604.39;	3	sp|P06276|CHLE_HUMAN/	341,K,D/	1|PFIND_DELTA_604.39|	target	1	-2.91623	36	604.385
SulfenQ_H2O2_LH_C1.16571.16571.2.0.dta	16571	1985.95	2	0	CSNLCTEIVEYTSK	1985.95	0.000748	8.24925	0.0551416	5,PFIND_DELTA_396.23;	3	sp|P23921|RIR1_HUMAN/	424,K,D/	1|PFIND_DELTA_396.23|	target	0	-1.64168	37	396.229
SulfenQ_H2O2_LH_C1.8470.8470.3.0.dta	8470	1137.59	3	0	DPQALSEHLK	1137.59	0.002203	7.94665	0.055199		3	sp|P31948|STIP1_HUMAN/	513,K,N/	1|	target	0	-2.21359	4
SulfenQ_H2O2_LH_C1.7086.7086.2.1.dta	7086	1043.44	2	0	ENPYYDSR	1043.44	0.001763	7.04062	0.0553483		3	sp|Q00610|CLH1_HUMAN/	895,R,V/	1|	target	0	-1.4927	0
SulfenQ_H2O2_LH_C1.10543.10543.2.0.dta	10543	891.426	2	0	FYEAFSK	891.425	0.000911	6.34171	0.0555626		3	sp|P08238|HS90B_HUMAN/	428,K,N/	1|	target	0	0.558379	0
SulfenQ_H2O2_LH_C1.9004.9004.3.1.dta	9004	994.549	3	0	LCLHNLPK	994.55	-0.001638	8.58255	0.0556518	2,Carbamidomethyl[C];	3	sp|Q9NW13|RBM28_HUMAN/	488,R,A/	1|0|	target	0	-0.041705	32
SulfenQ_H2O2_LH_C1.6826.6826.2.1.dta	6826	774.426	2	0	KLWGDR	774.426	0.000478	7.31274	0.0558202		3	sp|P13639|EF2_HUMAN/	258,K,Y/	1|	target	1	0.362763	0
SulfenQ_H2O2_LH_C1.7815.7815.2.0.dta	7815	705.429	2	0	VFLAQK	705.429	-0.000431	6.58345	0.0562089		3	sp|P42229|STA5A_HUMAN/sp|P51692|STA5B_HUMAN/sp|P30613|KPYR_HUMAN/sp|Q8IV53|DEN1C_HUMAN/sp|P14618|KPYM_HUMAN/	530,L,L/530,L,L/348,K,M/360,E,P/305,K,M/	1|	target	0	1.24143	0
SulfenQ_H2O2_LH_C1.14181.14181.2.0.dta	14181	1042.51	2	0	DVIEEYFK	1042.51	0.001266	6.9437	0.0564289		3	sp|P25398|RS12_HUMAN/	121,K,C/	1|	target	0	-0.108698	0
SulfenQ_H2O2_LH_C1.12968.12968.3.1.dta	12968	2123.09	3	0	IGEHTPSALAIMENANVLAR	2123.09	0.003551	10.9887	0.0565472	12,Oxidation[M];	3	sp|P04075|ALDOA_HUMAN/	153,K,Y/	1|0|	target	0	-2.15085	36
SulfenQ_H2O2_LH_C1.6140.6140.3.0.dta	6140	1182.5	3	0	CYEMASHLR	1182.5	-0.000117	9.93777	0.0565857	1,Carbamidomethyl[C];4,Oxidation[M];	3	sp|P07737|PROF1_HUMAN/	127,K,R/	1|0|0|	target	0	0.545777	36
SulfenQ_H2O2_LH_C1.5859.5859.4.0.dta	5859	1486.65	4	0	YHTVNGHNCEVR	1486.66	-0.005356	11.6558	0.0566252	5,PFIND_DELTA_0.99;9,Carbamidomethyl[C];	3	sp|P09651|ROA1_HUMAN/	166,K,K/	1|PFIND_DELTA_0.99|0|	target	0	-2.35655	100	0.983599
SulfenQ_H2O2_LH_C1.6880.6880.3.0.dta	6880	1132.61	3	0	ALHHGIDLEK	1132.61	0.000166	7.84552	0.0566327		3	sp|P14868|SYDC_HUMAN/	441,R,I/	1|	target	0	-0.201999	4
SulfenQ_H2O2_LH_C1.5503.5503.2.0.dta	5503	1168.6	2	0	QVHPDTGISSK	1168.6	0.000801	7.79563	0.0567005		3	sp|Q5QNW6|H2B2F_HUMAN/sp|Q99879|H2B1M_HUMAN/sp|Q99877|H2B1N_HUMAN/sp|Q99880|H2B1L_HUMAN/sp|P62807|H2B1C_HUMAN/sp|P33778|H2B1B_HUMAN/sp|Q16778|H2B2E_HUMAN/sp|O60814|H2B1K_HUMAN/sp|P06899|H2B1J_HUMAN/sp|Q93079|H2B1H_HUMAN/sp|P58876|H2B1D_HUMAN/sp|P57053|H2BFS_HUMAN/sp|Q96A08|H2B1A_HUMAN/sp|P23527|H2B1O_HUMAN/sp|Q8N257|H2B3B_HUMAN/	47,K,A/47,K,A/47,K,A/47,K,A/47,K,A/47,K,A/47,K,A/47,K,A/47,K,A/47,K,A/47,K,A/47,K,A/48,K,A/47,K,A/47,K,A/	1|	target	0	-4.58294	4
SulfenQ_H2O2_LH_C1.16423.16423.2.1.dta	16423	1361.75	2	0	TCVVGFAGLR	1361.76	-0.002832	8.71527	0.0567482	2,PFIND_DELTA_339.21;	3	sp|Q9Y4R8|TELO2_HUMAN/	566,K,Q/	1|PFIND_DELTA_339.21|	target	0	-0.918318	32	339.206
SulfenQ_H2O2_LH_C1.9735.9735.3.0.dta	9735	1286.63	3	0	RDPEACEK	1286.64	-0.003821	10.2704	0.0569895	6,PFIND_DELTA_339.21;	3	sp|Q12788|TBL3_HUMAN/	690,R,L/	1|PFIND_DELTA_339.21|	target	1	-2.24546	32	339.205
SulfenQ_H2O2_LH_C1.14332.14332.3.0.dta	14332	2102.09	3	0	IISNASCTTNCLAPLAK	2102.09	0.00633	10.8759	0.0570035	7,PFIND_DELTA_325.19;11,Carbamidomethyl[C];	3	sp|P04406|G3P_HUMAN/	145,K,V/	1|PFIND_DELTA_325.19|0|	target	0	3.43827	100	325.195
SulfenQ_H2O2_LH_C1.3321.3321.2.0.dta	3321	746.44	2	0	GTLVQTK	746.441	-0.000173	5.86597	0.0570664		3	sp|P16401|H15_HUMAN/sp|P16403|H12_HUMAN/sp|P16402|H13_HUMAN/sp|Q02539|H11_HUMAN/sp|P10412|H14_HUMAN/	93,K,G/90,K,G/91,K,G/93,K,G/90,K,G/	1|	target	0	-0.457919	0
SulfenQ_H2O2_LH_C1.13153.13153.2.0.dta	13153	1526.7	2	0	PMCVESFSDYPPLGR	1526.7	-0.000102	10.9445	0.0570912	2,PFIND_DELTA_-171.07;	3	sp|P68104|EF1A1_HUMAN/sp|Q5VTE0|EF1A3_HUMAN/	408,K,F/408,K,F/	1|PFIND_DELTA_-171.07|	target	0	-2.79062	36	-171.071
SulfenQ_H2O2_LH_C1.7733.7733.2.0.dta	7733	1312.58	2	0	LMIEMDGTENK	1312.58	0.00295	9.16012	0.0571192	2,Oxidation[M];5,Oxidation[M];	3	sp|P06733|ENOA_HUMAN/	92,K,S/	1|0|0|	target	0	-3.59633	36
SulfenQ_H2O2_LH_C1.3183.3183.2.0.dta	3183	746.44	2	0	GTLVQTK	746.441	-0.000574	6.25183	0.057207		3	sp|P16401|H15_HUMAN/sp|P16403|H12_HUMAN/sp|P16402|H13_HUMAN/sp|Q02539|H11_HUMAN/sp|P10412|H14_HUMAN/	93,K,G/90,K,G/91,K,G/93,K,G/90,K,G/	1|	target	0	-1.41953	0
SulfenQ_H2O2_LH_C1.6345.6345.3.0.dta	6345	923.567	3	0	IIAPPERK	923.567	9e-05	6.6622	0.0572264		3	sp|P68032|ACTC_HUMAN/sp|P62736|ACTA_HUMAN/sp|Q562R1|ACTBL_HUMAN/sp|P68133|ACTS_HUMAN/sp|P63267|ACTH_HUMAN/sp|P60709|ACTB_HUMAN/sp|P63261|ACTG_HUMAN/	330,K,Y/330,K,Y/329,K,Y/330,K,Y/329,K,Y/328,K,Y/328,K,Y/	1|	target	1	-4.03443	0
SulfenQ_H2O2_LH_C1.15683.15683.3.0.dta	15683	1931.99	3	0	EAEAAIYHLQLFEELR	1931.99	0.00759	10.139	0.0572577		3	sp|P14618|KPYM_HUMAN/	383,R,R/	1|	target	0	-2.73129	68
SulfenQ_H2O2_LH_C1.3252.3252.2.0.dta	3252	746.44	2	0	GTLVQTK	746.441	-0.000172	5.77516	0.0573404		3	sp|P16401|H15_HUMAN/sp|P16403|H12_HUMAN/sp|P16402|H13_HUMAN/sp|Q02539|H11_HUMAN/sp|P10412|H14_HUMAN/	93,K,G/90,K,G/91,K,G/93,K,G/90,K,G/	1|	target	0	-0.277672	0
SulfenQ_H2O2_LH_C1.13390.13390.2.0.dta	13390	940.516	2	0	GIAYIEFK	940.514	0.002222	7.17733	0.0573896		3	sp|P19338|NUCL_HUMAN/	429,K,T/	1|	target	0	-1.41868	0
SulfenQ_H2O2_LH_C1.6045.6045.4.0.dta	6045	1357.7	4	0	VYTDVNTHRPR	1357.7	-8.9e-05	7.68804	0.0575288		3	sp|P68400|CSK21_HUMAN/sp|Q8NEV1|CSK23_HUMAN/	10,R,E/10,R,E/	1|	target	1	-0.789898	4
SulfenQ_H2O2_LH_C1.14142.14142.3.0.dta	14142	1476.92	3	0	IGGIGTVPVGR	1476.92	-0.003954	10.8648	0.0577286	1,PFIND_DELTA_451.31;	3	sp|P68104|EF1A1_HUMAN/sp|Q5VTE0|EF1A3_HUMAN/sp|Q05639|EF1A2_HUMAN/	255,K,V/255,K,V/255,K,V/	1|PFIND_DELTA_451.31|	target	0	-3.18116	36	451.305
SulfenQ_H2O2_LH_C1.8146.8146.2.1.dta	8146	1266.66	2	0	EAIEGTYIDKK	1266.66	0.002736	8.24187	0.0579291		3	sp|P62280|RS11_HUMAN/	48,K,C/	1|	target	1	-1.16652	4
SulfenQ_H2O2_LH_C1.10520.10520.3.0.dta	10520	1357.72	3	0	QSVEADINGLRR	1357.72	0.00452	7.74018	0.0580302		3	sp|Q7Z3Y8|K1C27_HUMAN/sp|P13646|K1C13_HUMAN/sp|P13645|K1C10_HUMAN/	184,H,V/201,R,V/245,R,V/	1|	target	1	0.950316	68
SulfenQ_H2O2_LH_C1.8522.8522.2.0.dta	8522	1089.52	2	0	DAVTYTEHAK	1089.52	-0.001571	9.59069	0.0580411	2,PFIND_DELTA_-45.02;	3	sp|P62805|H4_HUMAN/	68,R,R/	1|PFIND_DELTA_-45.02|	target	0	-1.12152	36	-45.0223
SulfenQ_H2O2_LH_C1.11717.11717.3.0.dta	11717	1869.79	3	0	FCFTPHTEEGCLSER	1869.79	0.003605	9.90403	0.0580996	2,Carbamidomethyl[C];11,Carbamidomethyl[C];	3	sp|P49327|FAS_HUMAN/	1116,K,A/	1|0|0|	target	0	-0.987572	36
SulfenQ_H2O2_LH_C1.18252.18252.2.0.dta	18252	952.574	2	0	LLLPGELAK	952.573	0.000576	6.85453	0.0581363	1,PFIND_DELTA_-1.03;	3	sp|Q5QNW6|H2B2F_HUMAN/sp|Q99879|H2B1M_HUMAN/sp|Q99877|H2B1N_HUMAN/sp|Q99880|H2B1L_HUMAN/sp|P62807|H2B1C_HUMAN/sp|P33778|H2B1B_HUMAN/sp|Q16778|H2B2E_HUMAN/sp|O60814|H2B1K_HUMAN/sp|P06899|H2B1J_HUMAN/sp|Q93079|H2B1H_HUMAN/sp|P58876|H2B1D_HUMAN/sp|A0A2R8Y619|H2BE1_HUMAN/sp|P57053|H2BFS_HUMAN/sp|Q96A08|H2B1A_HUMAN/sp|P23527|H2B1O_HUMAN/sp|Q8N257|H2B3B_HUMAN/	100,R,H/100,R,H/100,R,H/100,R,H/100,R,H/100,R,H/100,R,H/100,R,H/100,R,H/100,R,H/100,R,H/96,R,H/100,R,H/101,R,H/100,R,H/100,R,H/	1|PFIND_DELTA_-1.03|	target	0	-2.31471	32	-1.0301
SulfenQ_H2O2_LH_C1.6176.6176.2.0.dta	6176	804.446	2	0	ITITNDK	804.446	-0.000423	6.24078	0.058292		3	sp|P33176|KINH_HUMAN/sp|P0DMV8|HS71A_HUMAN/sp|P0DMV9|HS71B_HUMAN/sp|P34931|HS71L_HUMAN/sp|P17066|HSP76_HUMAN/sp|P11142|HSP7C_HUMAN/sp|P54652|HSP72_HUMAN/	395,D,P/500,K,G/500,K,G/502,K,G/502,K,G/500,K,G/503,K,G/	1|	target	0	-0.094354	0
SulfenQ_H2O2_LH_C1.10620.10620.3.0.dta	10620	1632.76	3	0	KGAVECCPNCR	1632.76	-0.003443	10.8305	0.0583321	6,PFIND_DELTA_339.21;7,Carbamidomethyl[C];10,Carbamidomethyl[C];	3	sp|P31689|DNJA1_HUMAN/	143,K,G/	1|PFIND_DELTA_339.21|0|0|	target	1	-1.63512	36	339.205
SulfenQ_H2O2_LH_C1.13264.13264.3.0.dta	13264	1262.62	3	0	MLSCAGADR	1262.62	-0.001973	8.27747	0.0583541	4,PFIND_DELTA_339.21;	3	sp|Q96L21|RL10L_HUMAN/sp|P27635|RL10_HUMAN/	101,K,L/101,K,L/	1|PFIND_DELTA_339.21|	target	0	-3.0888	32	339.207
SulfenQ_H2O2_LH_C1.15786.15786.3.0.dta	15786	1570.85	3	0	GLCAIAQAESLR	1570.86	-0.005738	8.32121	0.0584432	3,PFIND_DELTA_339.21;	3	sp|P23396|RS3_HUMAN/	94,R,Y/	1|PFIND_DELTA_339.21|	target	0	-2.13734	100	339.203
SulfenQ_H2O2_LH_C1.11492.11492.3.1.dta	11492	1659.83	3	0	STTTGHLIYK	1659.83	-0.00384	10.0867	0.0584867	1,PFIND_DELTA_539.23;	3	sp|P68104|EF1A1_HUMAN/sp|Q5VTE0|EF1A3_HUMAN/sp|Q05639|EF1A2_HUMAN/	20,K,C/20,K,C/20,K,C/	1|PFIND_DELTA_539.23|	target	0	-0.208255	33	539.225
SulfenQ_H2O2_LH_C1.14835.14835.2.0.dta	14835	1445.76	2	0	EGCTEVSLLR	1445.76	-0.000522	8.15891	0.0585914	3,PFIND_DELTA_339.21;	3	sp|Q1KMD3|HNRL2_HUMAN/	305,K,V/	1|PFIND_DELTA_339.21|	target	0	-0.573812	36	339.208
SulfenQ_H2O2_LH_C1.7229.7229.2.0.dta	7229	922.464	2	0	NVPNWHR	922.464	7.8e-05	7.24176	0.058947		3	sp|P62826|RAN_HUMAN/	99,K,D/	1|	target	0	0.567908	0
SulfenQ_H2O2_LH_C1.7751.7751.2.0.dta	7751	733.447	2	0	SLVSVTK	733.445	0.001217	6.61556	0.0589476		3	sp|P08238|HS90B_HUMAN/sp|Q58FF7|H90B3_HUMAN/sp|Q58FF8|H90B2_HUMAN/	531,K,E/404,K,E/304,K,E/	1|	target	0	-0.10984	0
SulfenQ_H2O2_LH_C1.7601.7601.2.0.dta	7601	848.491	2	0	KTLDMIK	848.491	0.000155	7.27974	0.0589481		3	sp|P14625|ENPL_HUMAN/sp|Q58FF3|ENPLL_HUMAN/	466,R,K/123,H,K/	1|	target	1	-2.71403	0
SulfenQ_H2O2_LH_C1.11718.11718.4.0.dta	11718	2089	4	0	HELQANCYEEVKDR	2089	-0.004026	12.4459	0.0589642	7,PFIND_DELTA_355.21;	3	sp|P23528|COF1_HUMAN/	132,K,C/	1|PFIND_DELTA_355.21|	target	1	-1.02127	36	355.205
SulfenQ_H2O2_LH_C1.6571.6571.3.0.dta	6571	1361.71	3	0	MDKNELVQKAK	1361.71	-0.004663	13.3092	0.0593092	1,PFIND_DELTA_58.01;	3	sp|P63104|1433Z_HUMAN/	0,-,L/	1|PFIND_DELTA_58.01|	target	2	-3.63844	100	58.0044
SulfenQ_H2O2_LH_C1.6648.6648.3.0.dta	6648	1001.48	3	0	EFNAEVHR	1001.48	0.000453	6.48474	0.0593807		3	sp|P46777|RL5_HUMAN/	188,K,K/	1|	target	0	-2.29306	0
SulfenQ_H2O2_LH_C1.5658.5658.2.0.dta	5658	809.415	2	0	YAEAVTR	809.415	8.1e-05	6.30803	0.0594086		3	sp|P00558|PGK1_HUMAN/	323,K,A/	1|	target	0	0.713792	0
SulfenQ_H2O2_LH_C1.14808.14808.2.0.dta	14808	1746.87	2	0	PMCIPPSYADLGK	1746.88	-0.005274	8.98801	0.059697	2,PFIND_DELTA_355.21;	3	sp|P45880|VDAC2_HUMAN/	10,R,A/	1|PFIND_DELTA_355.21|	target	0	-3.56763	100	355.204
SulfenQ_H2O2_LH_C1.13533.13533.2.0.dta	13533	1301.65	2	0	CHTPPLYR	1301.65	-0.001316	11.341	0.0597318	1,PFIND_DELTA_315.16;	3	sp|Q02543|RL18A_HUMAN/	21,K,M/	1|PFIND_DELTA_315.16|	target	0	-1.42911	32	315.158
SulfenQ_H2O2_LH_C1.5240.5240.2.0.dta	5240	908.459	2	0	AGAHLQGGAK	908.46	-0.00133	9.33218	0.0598842	1,PFIND_DELTA_-1.03;	3	sp|P04406|G3P_HUMAN/	107,K,R/	1|PFIND_DELTA_-1.03|	target	0	-3.02616	36	-1.03197
SulfenQ_H2O2_LH_C1.13921.13921.3.0.dta	13921	1512.77	3	0	AHVVPCFDASK	1512.76	0.003822	10.1643	0.0598915	6,PFIND_DELTA_339.19;	3	sp|P21333|FLNA_HUMAN/	1151,K,V/	1|PFIND_DELTA_339.19|	target	0	3.09268	36	339.193
SulfenQ_H2O2_LH_C1.16181.16181.2.0.dta	16181	1841.03	2	0	LVVPATQCGSLIGK	1841.02	0.005619	10.5325	0.0599834	8,PFIND_DELTA_455.24;	3	sp|Q15365|PCBP1_HUMAN/	101,R,G/	1|PFIND_DELTA_455.24|	target	0	1.74082	100	455.244
SulfenQ_H2O2_LH_C1.12738.12738.2.0.dta	12738	1525.71	2	0	QDVCQSYSEK	1525.71	-0.000865	8.82073	0.0600584	4,PFIND_DELTA_339.21;	3	sp|Q9H6T3|RPAP3_HUMAN/	515,K,M/	1|PFIND_DELTA_339.21|	target	0	-1.60555	36	339.208
SulfenQ_H2O2_LH_C1.6258.6258.3.0.dta	6258	1108.56	3	0	EMQPTHPIR	1108.56	0.001838	6.87845	0.0600793		3	sp|P63104|1433Z_HUMAN/sp|P27348|1433T_HUMAN/sp|P31946|1433B_HUMAN/	158,K,L/158,K,L/160,K,L/	1|	target	0	-2.3926	4
SulfenQ_H2O2_LH_C1.13051.13051.3.0.dta	13051	1651.87	3	0	LDALVAEEHLTVDAR	1651.86	0.00628	9.52796	0.060107		3	sp|Q9UKK9|NUDT5_HUMAN/	181,R,V/	1|	target	0	-3.94022	68
SulfenQ_H2O2_LH_C1.14463.14463.2.0.dta	14463	998.487	2	0	DLTDYLMK	998.486	0.000855	6.16403	0.0601138		3	sp|P68032|ACTC_HUMAN/sp|P62736|ACTA_HUMAN/sp|Q562R1|ACTBL_HUMAN/sp|P68133|ACTS_HUMAN/sp|P63267|ACTH_HUMAN/sp|P60709|ACTB_HUMAN/sp|P63261|ACTG_HUMAN/	185,R,I/185,R,I/184,R,I/185,R,I/184,R,I/183,R,I/183,R,I/	1|	target	0	0.800606	0
SulfenQ_H2O2_LH_C1.16907.16907.2.0.dta	16907	1685.81	2	0	GTEDFIVESLDASFR	1685.8	0.00473	7.60825	0.0601177		3	sp|P43307|SSRA_HUMAN/	110,K,Y/	1|	target	0	-5.40935	4
SulfenQ_H2O2_LH_C1.12728.12728.2.0.dta	12728	1154.55	2	0	NYITMDELR	1154.55	-0.000951	6.93193	0.0603198		3	sp|P12814|ACTN1_HUMAN/	840,K,R/	1|	target	0	-0.055552	0
SulfenQ_H2O2_LH_C1.8008.8008.3.0.dta	8008	901.527	3	0	TKPIWTR	901.525	0.001718	7.77854	0.0603288		3	sp|P08238|HS90B_HUMAN/sp|Q58FF6|H90B4_HUMAN/sp|Q14568|HS902_HUMAN/sp|Q58FF8|H90B2_HUMAN/sp|P07900|HS90A_HUMAN/sp|Q58FG0|HS905_HUMAN/	284,K,N/257,Q,N/291,K,N/206,K,N/292,K,N/116,K,N/	1|	target	1	-0.06216	0
SulfenQ_H2O2_LH_C1.8105.8105.2.0.dta	8105	1202.63	2	0	LVSSDPEINTK	1202.63	0.001775	6.32039	0.0604537		3	sp|Q9Y266|NUDC_HUMAN/	256,R,K/	1|	target	0	0.196205	4
SulfenQ_H2O2_LH_C1.2985.2985.2.0.dta	2985	746.441	2	0	GTLVQTK	746.441	0.000205	6.14167	0.0605469		3	sp|P16401|H15_HUMAN/sp|P16403|H12_HUMAN/sp|P16402|H13_HUMAN/sp|Q02539|H11_HUMAN/sp|P10412|H14_HUMAN/	93,K,G/90,K,G/91,K,G/93,K,G/90,K,G/	1|	target	0	1.6239	0
SulfenQ_H2O2_LH_C1.14477.14477.2.0.dta	14477	1037.54	2	0	GFTIPEAFR	1037.54	0.002193	6.84355	0.0608056		3	sp|O00299|CLIC1_HUMAN/	195,R,G/	1|	target	0	0.123379	0
SulfenQ_H2O2_LH_C1.7945.7945.3.0.dta	7945	924.6	3	0	VQPIKLAR	924.599	0.00113	7.06119	0.0610448		3	sp|P62857|RS28_HUMAN/	5,R,V/	1|	target	1	-2.50827	0
SulfenQ_H2O2_LH_C1.12314.12314.3.0.dta	12314	1387.73	3	0	LRCDSADLR	1387.73	-0.002584	10.6086	0.0610608	3,PFIND_DELTA_339.21;	3	sp|Q9NYF8|BCLF1_HUMAN/	685,K,H/	1|PFIND_DELTA_339.21|	target	1	-2.44518	36	339.206
SulfenQ_H2O2_LH_C1.14535.14535.2.0.dta	14535	1349.75	2	0	KCDLISIPK	1349.75	0.00124	9.51613	0.0611188	2,PFIND_DELTA_333.17;	3	sp|Q9ULV4|COR1C_HUMAN/	418,K,K/	1|PFIND_DELTA_333.17|	target	1	-2.46718	32	333.17
SulfenQ_H2O2_LH_C1.6470.6470.3.0.dta	6470	1046.57	3	0	VLEDSDLKK	1046.57	-0.003075	5.30719	0.0612152		3	sp|P11021|BIP_HUMAN/	344,K,S/	1|	target	1	-3.88637	1
SulfenQ_H2O2_LH_C1.7073.7073.3.0.dta	7073	965.448	3	0	ASFNHFDK	965.448	0.000955	6.26163	0.0612923		3	sp|O43707|ACTN4_HUMAN/	771,R,D/	1|	target	0	0.727575	0
SulfenQ_H2O2_LH_C1.9502.9502.3.0.dta	9502	1018.5	3	0	DVESYIHR	1018.5	0.003351	7.52008	0.0615148		3	sp|Q9BQ39|DDX50_HUMAN/sp|Q9NR30|DDX21_HUMAN/	467,Q,S/516,K,S/	1|	target	0	1.73971	64
SulfenQ_H2O2_LH_C1.12546.12546.3.0.dta	12546	1767.01	3	0	GALQNIIPASTGAAKAVGK	1767.01	0.001022	10.4158	0.0618377		3	sp|P04406|G3P_HUMAN/	200,R,V/	1|	target	1	-1.45078	4
SulfenQ_H2O2_LH_C1.12540.12540.4.0.dta	12540	2272.24	4	0	STTTGHLIYKCGGIDK	2272.24	0.00211	11.5218	0.0618394	11,PFIND_DELTA_578.38;	3	sp|P68104|EF1A1_HUMAN/sp|Q5VTE0|EF1A3_HUMAN/sp|Q05639|EF1A2_HUMAN/	20,K,R/20,K,R/20,K,R/	1|PFIND_DELTA_578.38|	target	1	-0.499487	36	578.381
SulfenQ_H2O2_LH_C1.12907.12907.2.3.dta	12907	1279.68	2	0	QVHPDTGISSK	1279.69	-0.002306	8.13696	0.0619497	1,PFIND_DELTA_111.09;	3	sp|Q5QNW6|H2B2F_HUMAN/sp|Q99879|H2B1M_HUMAN/sp|Q99877|H2B1N_HUMAN/sp|Q99880|H2B1L_HUMAN/sp|P62807|H2B1C_HUMAN/sp|P33778|H2B1B_HUMAN/sp|Q16778|H2B2E_HUMAN/sp|O60814|H2B1K_HUMAN/sp|P06899|H2B1J_HUMAN/sp|Q93079|H2B1H_HUMAN/sp|P58876|H2B1D_HUMAN/sp|P57053|H2BFS_HUMAN/sp|Q96A08|H2B1A_HUMAN/sp|P23527|H2B1O_HUMAN/sp|Q8N257|H2B3B_HUMAN/	47,K,A/47,K,A/47,K,A/47,K,A/47,K,A/47,K,A/47,K,A/47,K,A/47,K,A/47,K,A/47,K,A/47,K,A/48,K,A/47,K,A/47,K,A/	1|PFIND_DELTA_111.09|	target	0	0.584527	33	111.087
SulfenQ_H2O2_LH_C1.6902.6902.3.0.dta	6902	1010.49	3	0	YLSHSEFK	1010.49	-0.000402	5.58345	0.0620335		3	sp|Q92616|GCN1_HUMAN/	251,R,D/	1|	target	0	-1.75145	0
SulfenQ_H2O2_LH_C1.13694.13694.2.0.dta	13694	1819.95	2	0	KIENCNYAVELGK	1819.95	0.002441	11.4388	0.0620736	5,PFIND_DELTA_339.20;	3	sp|P13796|PLSL_HUMAN/sp|P13797|PLST_HUMAN/sp|Q14651|PLSI_HUMAN/	455,K,N/458,K,H/456,K,N/	1|PFIND_DELTA_339.20|	target	1	1.03697	36	339.201
SulfenQ_H2O2_LH_C1.9319.9319.2.0.dta	9319	869.511	2	0	VIPELNGK	869.509	0.001467	6.14159	0.0621039		3	sp|P04406|G3P_HUMAN/	219,K,L/	1|	target	0	-0.765146	0
SulfenQ_H2O2_LH_C1.7536.7536.2.0.dta	7536	701.457	2	0	ILLQSK	701.456	0.001233	6.24515	0.0622719		3	REV_sp|P17025|ZN182_HUMAN/REV_sp|P51523|ZNF84_HUMAN/sp|O00400|ACATN_HUMAN/REV_sp|Q2M218|ZN630_HUMAN/REV_sp|P51786|ZN157_HUMAN/REV_sp|P17031|ZNF26_HUMAN/REV_sp|Q9H1R3|MYLK2_HUMAN/REV_sp|Q8IYT8|ULK2_HUMAN/REV_sp|Q32MK0|MYLK3_HUMAN/sp|P21032|J1_VACCC/REV_sp|Q14587|ZN268_HUMAN/REV_sp|Q86UQ0|ZN589_HUMAN/REV_sp|Q96RE9|ZN300_HUMAN/REV_sp|Q92844|TANK_HUMAN/sp|P33004|J1_VAR67/sp|O94983|CMTA2_HUMAN/REV_sp|Q6ZTR5|CFA47_HUMAN/sp|Q9Y6Y1|CMTA1_HUMAN/sp|P61978|HNRPK_HUMAN/REV_sp|Q9UBC5|MYO1A_HUMAN/	360,H,Q/542,Y,K/96,P,N/377,H,K/271,H,R/258,H,W/36,K,L/983,G,S/29,Q,L/46,L,N/542,H,L/99,H,R/206,H,Q/361,V,L/46,L,N/1105,A,F/490,S,R/1574,A,F/46,R,N/316,S,R/	1|	target	0	-0.636633	0
SulfenQ_H2O2_LH_C1.10962.10962.4.0.dta	10962	1807.91	4	0	ELCHTQSSHASLR	1807.91	-0.000978	7.40751	0.0623496	3,PFIND_DELTA_339.21;	3	sp|Q9P2E9|RRBP1_HUMAN/	889,R,A/	1|PFIND_DELTA_339.21|	target	0	-0.128485	36	339.208
SulfenQ_H2O2_LH_C1.7858.7858.2.0.dta	7858	1059.56	2	0	HYGGLTGLNK	1059.56	0.00136	8.67761	0.0623689		3	sp|Q8N0Y7|PGAM4_HUMAN/sp|P18669|PGAM1_HUMAN/sp|P15259|PGAM2_HUMAN/	90,R,A/90,R,A/90,R,A/	1|	target	0	-0.889441	8
SulfenQ_H2O2_LH_C1.15908.15908.3.0.dta	15908	1570.86	3	0	GLCAIAQAESLR	1570.86	0.000504	7.94743	0.0624426	3,PFIND_DELTA_339.21;	3	sp|P23396|RS3_HUMAN/	94,R,Y/	1|PFIND_DELTA_339.21|	target	0	-0.932151	36	339.209
SulfenQ_H2O2_LH_C1.12695.12695.3.0.dta	12695	1094.66	3	0	ELGITALHIK	1094.66	0.002411	7.26687	0.0624748		3	sp|P62263|RS14_HUMAN/	86,K,L/	1|	target	0	-0.904212	4
SulfenQ_H2O2_LH_C1.8834.8834.4.1.dta	8834	2274.38	4	0	NQVAMNPTNTVFDAK	2274.38	0.000461	9.7897	0.0626484	5,PFIND_DELTA_624.58;	3	sp|P11142|HSP7C_HUMAN/	56,K,R/	1|PFIND_DELTA_624.58|	target	0	-2.23986	36	624.579
SulfenQ_H2O2_LH_C1.15631.15631.2.0.dta	15631	1391.75	2	0	LCVLEYQGK	1391.75	-0.006214	8.89691	0.062716	2,PFIND_DELTA_339.21;	3	sp|P42336|PK3CA_HUMAN/	240,K,Y/	1|PFIND_DELTA_339.21|	target	0	-2.40596	96	339.203
SulfenQ_H2O2_LH_C1.14100.14100.3.0.dta	14100	1548.85	3	0	LLECPHLNVR	1548.85	0.001477	8.76505	0.0627801	2,PFIND_DELTA_355.20;	3	sp|Q8TEX9|IPO4_HUMAN/	704,K,K/	1|PFIND_DELTA_355.20|	target	0	-0.710801	32	355.2
SulfenQ_H2O2_LH_C1.11914.11914.2.0.dta	11914	2073	2	0	HELQANCYEEVKDR	2073	-0.001981	7.78778	0.0627942	7,PFIND_DELTA_339.21;	3	sp|P23528|COF1_HUMAN/	132,K,C/	1|PFIND_DELTA_339.21|	target	1	-0.358988	36	339.207
SulfenQ_H2O2_LH_C1.16401.16401.2.1.dta	16401	2111.04	2	0	HLEINPDHSIIETLR	2111.04	-0.006843	8.4481	0.0631222	2,PFIND_DELTA_324.10;	3	sp|P07900|HS90A_HUMAN/	632,K,Q/	1|PFIND_DELTA_324.10|	target	0	0.535021	101	324.092
SulfenQ_H2O2_LH_C1.8148.8148.2.0.dta	8148	1112.54	2	0	SSFSHYSGLK	1112.54	0.00469	8.64684	0.0632607		3	sp|Q8NC51|PAIRB_HUMAN/	201,R,H/	1|	target	0	-1.79125	68
SulfenQ_H2O2_LH_C1.11660.11660.3.0.dta	11660	1325.68	3	0	PTWGNHTPIFR	1325.67	0.000539	8.72422	0.063272		3	sp|P00505|AATM_HUMAN/	159,K,D/	1|	target	0	2.91562	4
SulfenQ_H2O2_LH_C1.10141.10141.3.0.dta	10141	1537.77	3	0	KIENCNYAVELGK	1537.77	0.001916	8.61024	0.0637233	5,Carbamidomethyl[C];	3	sp|P13796|PLSL_HUMAN/sp|P13797|PLST_HUMAN/sp|Q14651|PLSI_HUMAN/	455,K,N/458,K,H/456,K,N/	1|0|	target	1	-1.76069	36
SulfenQ_H2O2_LH_C1.6625.6625.2.0.dta	6625	878.473	2	0	EIFDKAR	878.473	0.000187	6.34702	0.0637621		3	sp|P55072|TERA_HUMAN/	560,R,Q/	1|	target	1	-1.94217	1
SulfenQ_H2O2_LH_C1.5680.5680.2.0.dta	5680	806.408	2	0	MQASIEK	806.408	0.00044	6.50342	0.0637627		3	sp|P06748|NPM_HUMAN/REV_sp|Q9BV73|CP250_HUMAN/	250,K,G/1339,E,Q/	1|	target	0	0.012806	0
SulfenQ_H2O2_LH_C1.9151.9151.2.0.dta	9151	891.423	2	0	LMEDLDR	891.424	-0.000855	6.82601	0.0641057		3	sp|P06703|S10A6_HUMAN/	55,R,N/	1|	target	0	-2.48126	0
SulfenQ_H2O2_LH_C1.14156.14156.3.0.dta	14156	1888.93	3	0.00066138	FICEQDHQNFLR	1888.93	-0.005023	8.34264	0.0642859	3,PFIND_DELTA_339.21;	3	sp|Q92598|HS105_HUMAN/	655,K,L/	1|PFIND_DELTA_339.21|	target	0	-0.981936	36	339.204
SulfenQ_H2O2_LH_C1.6201.6201.3.0.dta	6201	1015.54	3	0.00066138	LYTEKAYK	1015.55	-0.003124	6.21596	0.0643948		3	sp|O43143|DHX15_HUMAN/	483,R,T/	1|	target	1	-1.58749	65
SulfenQ_H2O2_LH_C1.4812.4812.3.0.dta	4812	980.497	3	0.00066138	YIQHTYR	980.495	0.00179	5.57268	0.0648227		3	sp|P52565|GDIR1_HUMAN/	127,K,K/	1|	target	0	-0.228386	1
SulfenQ_H2O2_LH_C1.16662.16662.2.0.dta	16662	1477.84	2	0.00066138	STLTDSLVCK	1477.83	0.001532	8.67535	0.0648367	9,PFIND_DELTA_411.29;	3	sp|P13639|EF2_HUMAN/	32,K,A/	1|PFIND_DELTA_411.29|	target	0	-2.25644	32	411.291
SulfenQ_H2O2_LH_C1.18117.18117.2.0.dta	18117	1277.82	2	0.00066138	VNLLQIVR	1277.82	0.004312	9.78697	0.0649082	1,PFIND_DELTA_323.21;	3	sp|O75438|NDUB1_HUMAN/	1,M,D/	1|PFIND_DELTA_323.21|	target	0	3.12687	96	323.213
SulfenQ_H2O2_LH_C1.13962.13962.2.0.dta	13962	1261.66	2	0.00066138	LTCEISTR	1261.67	-0.001338	8.74563	0.0649252	3,PFIND_DELTA_339.20;	3	sp|Q9BPY3|F118B_HUMAN/	316,R,G/	1|PFIND_DELTA_339.20|	target	0	3.30373	32	339.198
SulfenQ_H2O2_LH_C1.13431.13431.3.0.dta	13431	1444.62	3	0.00066138	GFCFLEYEDHK	1444.62	0.002789	7.36044	0.0650498	3,Carbamidomethyl[C];	3	sp|O60506|HNRPQ_HUMAN/sp|O43390|HNRPR_HUMAN/	286,R,T/289,R,S/	1|0|	target	0	-0.859816	36
SulfenQ_H2O2_LH_C1.4347.4347.3.1.dta	4347	980.494	3	0.00066138	YIQHTYR	980.495	-0.000557	5.29347	0.0650875		3	sp|P52565|GDIR1_HUMAN/	127,K,K/	1|	target	0	1.01678	1
SulfenQ_H2O2_LH_C1.9410.9410.2.0.dta	9410	751.438	2	0.00066138	TLGLYGK	751.435	0.002906	6.85112	0.0651125		3	sp|O00214|LEG8_HUMAN/sp|P09211|GSTP1_HUMAN/	136,D,V/75,R,D/	1|	target	0	-0.387204	64
SulfenQ_H2O2_LH_C1.11341.11341.2.0.dta	11341	940.462	2	0.00066138	DISLSDYK	940.462	-0.000496	6.16425	0.0651307		3	sp|Q06830|PRDX1_HUMAN/	27,K,G/	1|	target	0	-0.073742	0
SulfenQ_H2O2_LH_C1.6829.6829.2.0.dta	6829	909.444	2	0.00066138	DSLYAQGR	909.442	0.001468	6.91712	0.0652746		3	sp|Q969Q0|RL36L_HUMAN/	30,K,R/	1|	target	0	-1.45778	0
SulfenQ_H2O2_LH_C1.9194.9194.2.0.dta	9194	717.449	2	0.00066138	LISISGK	717.45	-0.001873	7.18857	0.0654872		3	sp|P06748|NPM_HUMAN/sp|P41252|SYIC_HUMAN/sp|Q96LJ7|DHRS1_HUMAN/sp|Q9C0A0|CNTP4_HUMAN/sp|Q12851|M4K2_HUMAN/sp|Q8IVH8|M4K3_HUMAN/	134,K,R/1143,D,T/244,N,V/517,R,V/539,V,S/613,C,A/	1|	target	0	-0.701122	0
SulfenQ_H2O2_LH_C1.2919.2919.3.0.dta	2919	1124.55	3	0.00066138	EMQPTHPIR	1124.55	-0.000569	6.7765	0.0657607	2,Oxidation[M];	3	sp|P63104|1433Z_HUMAN/sp|P27348|1433T_HUMAN/sp|P31946|1433B_HUMAN/	158,K,L/158,K,L/160,K,L/	1|0|	target	0	-0.132343	36
SulfenQ_H2O2_LH_C1.6275.6275.3.0.dta	6275	1534.75	3	0.00066138	MRPGVACSVSQAQK	1534.75	0.004361	11.8405	0.0658892	1,Oxidation[M];7,Carbamidomethyl[C];	3	sp|Q5IFJ7|RL9_MACFA/sp|P32969|RL9_HUMAN/	127,R,D/127,R,D/	1|0|0|	target	1	-0.726556	36
SulfenQ_H2O2_LH_C1.16303.16303.2.0.dta	16303	1692.07	2	0.00066138	KTQILVGVNK	1692.06	0.010717	12.9142	0.0659102	2,PFIND_DELTA_592.38;	3	sp|P06276|CHLE_HUMAN/	341,K,D/	1|PFIND_DELTA_592.38|	target	1	1.65828	96	592.39
SulfenQ_H2O2_LH_C1.14009.14009.2.0.dta	14009	1389.71	2	0.00066138	NCLNPQFSK	1389.7	0.003274	8.08474	0.0661346	2,PFIND_DELTA_339.20;	3	sp|O75131|CPNE3_HUMAN/	52,K,T/	1|PFIND_DELTA_339.20|	target	0	1.03653	32	339.202
SulfenQ_H2O2_LH_C1.14867.14867.4.0.dta	14867	2426.23	4	0.00066138	KPTDGASSSNCVTDISHLVR	2426.23	0.002229	9.06265	0.0662774	11,PFIND_DELTA_339.21;	3	sp|P49321|NASP_HUMAN/	697,R,K/	1|PFIND_DELTA_339.21|	target	1	-0.881636	36	339.211
SulfenQ_H2O2_LH_C1.5303.5303.3.0.dta	5303	974.496	3	0.00066138	FIEEHATK	974.494	0.001457	5.04349	0.0663009		3	sp|P13667|PDIA4_HUMAN/	629,K,L/	1|	target	0	-1.04852	1
SulfenQ_H2O2_LH_C1.11222.11222.2.0.dta	11222	1190.62	2	0.00066138	KHLEINPDHPIVETLR	1190.61	0.003226	10.7165	0.0664739	6,PFIND_DELTA_-720.43;	3	sp|P08238|HS90B_HUMAN/	623,K,Q/	1|PFIND_DELTA_-720.43|	target	1	-0.910916	36	-720.428
SulfenQ_H2O2_LH_C1.9696.9696.2.0.dta	9696	1286.68	2	0.00066138	EDVFVHQTAIK	1286.67	0.005183	8.98132	0.0665061		3	sp|Q9Y2T7|YBOX2_HUMAN/sp|P67809|YBOX1_HUMAN/sp|P16989|YBOX3_HUMAN/	116,K,R/81,K,K/113,K,K/	1|	target	0	-0.357032	68
SulfenQ_H2O2_LH_C1.11836.11836.2.0.dta	11836	881.548	2	0.00066138	IGPLGLSPK	881.545	0.002342	9.35984	0.0666509		3	sp|P30050|RL12_HUMAN/	31,K,K/	1|	target	0	0.486915	4
SulfenQ_H2O2_LH_C1.15453.15453.2.0.dta	15453	1442.78	2	0.00066138	GCPPVFNTLR	1442.78	-4e-06	6.57903	0.0666746	2,PFIND_DELTA_339.21;	3	sp|Q9BXJ9|NAA15_HUMAN/	320,K,S/	1|PFIND_DELTA_339.21|	target	0	-0.417403	32	339.209
SulfenQ_H2O2_LH_C1.6685.6685.3.0.dta	6685	1188.65	3	0.00066138	GAFGKPQGTVAR	1188.65	0.00109	7.64638	0.0666951		3	sp|Q96L21|RL10L_HUMAN/sp|P27635|RL10_HUMAN/	116,R,V/116,R,V/	1|	target	1	-1.06914	4
SulfenQ_H2O2_LH_C1.7203.7203.3.0.dta	7203	1005.57	3	0.00066138	IMKDILEK	1005.56	0.000217	8.42731	0.0667773	2,Oxidation[M];	3	sp|P07900|HS90A_HUMAN/	573,K,K/	1|0|	target	1	1.07471	36
SulfenQ_H2O2_LH_C1.11079.11079.2.0.dta	11079	1049.46	2	0.00066138	DYFEQYGK	1049.46	0.000825	6.08241	0.0669808		3	sp|Q32P51|RA1L2_HUMAN/sp|P09651|ROA1_HUMAN/	122,R,I/122,R,I/	1|	target	0	-1.30197	0
SulfenQ_H2O2_LH_C1.11457.11457.2.0.dta	11457	1135.61	2	0.00066138	QFVTATDVVR	1135.61	0.001084	7.61737	0.0669927		3	sp|P13796|PLSL_HUMAN/	347,R,G/	1|	target	0	-1.36171	4
SulfenQ_H2O2_LH_C1.6635.6635.3.0.dta	6635	914.485	3	0.00066138	FVHGEGLR	914.484	0.00121	5.20565	0.0670658		3	sp|P30536|TSPO_HUMAN/	24,R,W/	1|	target	0	-0.01502	0
SulfenQ_H2O2_LH_C1.12638.12638.2.0.dta	12638	1658.85	2	0.00066138	NQVALNPQNTVFDAK	1658.85	0.001336	8.1563	0.0670877		3	sp|P0DMV8|HS71A_HUMAN/sp|P0DMV9|HS71B_HUMAN/	56,K,R/56,K,R/	1|	target	0	-1.90247	4
SulfenQ_H2O2_LH_C1.7257.7257.3.1.dta	7257	1331.63	3	0.00066138	LMELHGEGSSSGK	1331.63	0.000249	7.58019	0.0671503		3	sp|P61247|RS3A_HUMAN/	227,K,A/	1|	target	0	-3.65876	4
SulfenQ_H2O2_LH_C1.12996.12996.3.1.dta	12996	1482.8	3	0.00066138	TVTAMDVVYALKR	1482.8	0.00426	7.63928	0.0671742	5,Oxidation[M];	3	sp|P62805|H4_HUMAN/	80,K,Q/	1|0|	target	1	1.65772	36
SulfenQ_H2O2_LH_C1.12184.12184.2.0.dta	12184	1151.56	2	0.00066138	ESYSIYVYK	1151.56	-0.004107	6.49751	0.0673015		3	sp|Q6DRA6|H2B2D_HUMAN/sp|P33778|H2B1B_HUMAN/sp|Q16778|H2B2E_HUMAN/sp|Q6DN03|H2B2C_HUMAN/sp|P06899|H2B1J_HUMAN/sp|P23527|H2B1O_HUMAN/sp|Q8N257|H2B3B_HUMAN/	35,K,V/35,K,V/35,K,V/35,K,V/35,K,V/35,K,V/35,K,V/	1|	target	0	-0.125637	64
SulfenQ_H2O2_LH_C1.8875.8875.2.0.dta	8875	1419.59	2	0.00066138	YLAEVACGDDRK	1419.59	-0.002397	10.052	0.0673065	1,PFIND_DELTA_79.96;	3	sp|P27348|1433T_HUMAN/	127,R,Q/	1|PFIND_DELTA_79.96|	target	1	-1.45142	37	79.9566
SulfenQ_H2O2_LH_C1.7528.7528.3.0.dta	7528	1300.64	3	0.00066138	DREEALHQFR	1300.64	-0.000211	9.26033	0.067326		3	sp|O15523|DDX3Y_HUMAN/sp|O00571|DDX3X_HUMAN/	476,R,S/478,R,S/	1|	target	1	-3.18174	4
SulfenQ_H2O2_LH_C1.9028.9028.2.0.dta	9028	858.54	2	0.00066138	KLSELLR	858.541	-0.000756	6.63572	0.0674322		3	sp|P07900|HS90A_HUMAN/	457,K,Y/	1|	target	1	0.673889	0
SulfenQ_H2O2_LH_C1.6023.6023.2.0.dta	6023	816.457	2	0.00066138	EIQTAVR	816.457	-0.000444	6.02253	0.0674561		3	sp|Q5QNW6|H2B2F_HUMAN/sp|Q99879|H2B1M_HUMAN/sp|Q99877|H2B1N_HUMAN/sp|Q99880|H2B1L_HUMAN/sp|P62807|H2B1C_HUMAN/sp|P33778|H2B1B_HUMAN/sp|Q16778|H2B2E_HUMAN/sp|O60814|H2B1K_HUMAN/sp|P06899|H2B1J_HUMAN/sp|Q93079|H2B1H_HUMAN/sp|P58876|H2B1D_HUMAN/sp|P57053|H2BFS_HUMAN/sp|Q96A08|H2B1A_HUMAN/sp|P23527|H2B1O_HUMAN/	93,R,L/93,R,L/93,R,L/93,R,L/93,R,L/93,R,L/93,R,L/93,R,L/93,R,L/93,R,L/93,R,L/93,R,L/94,R,L/93,R,L/	1|	target	0	-0.75788	0
SulfenQ_H2O2_LH_C1.5375.5375.5.0.dta	5375	1898.89	5	0.00066138	THMTHHPISDHEATLR	1898.89	0.001987	7.92276	0.0675776	3,Oxidation[M];	3	sp|P04439|HLAA_HUMAN/sp|P01893|HLAH_HUMAN/	210,K,C/210,K,C/	1|0|	target	0	1.88301	36
SulfenQ_H2O2_LH_C1.6727.6727.3.0.dta	6727	1272.72	3	0.00066138	IQEAGTEVVKAK	1272.72	0.001585	8.19495	0.0676557		3	sp|P40926|MDHM_HUMAN/	229,R,A/	1|	target	1	2.60354	4
SulfenQ_H2O2_LH_C1.14956.14956.2.0.dta	14956	907.502	2	0.00066138	FLPLFDR	907.504	-0.001157	6.67862	0.0677359		3	sp|P61604|CH10_HUMAN/	8,K,V/	1|	target	0	0.480605	0
SulfenQ_H2O2_LH_C1.6803.6803.4.0.dta	6803	1508.84	4	0.00066138	VLKQVHPDTGISSK	1508.84	0.001102	8.56967	0.067873		3	sp|Q5QNW6|H2B2F_HUMAN/sp|Q99879|H2B1M_HUMAN/sp|Q99877|H2B1N_HUMAN/sp|Q99880|H2B1L_HUMAN/sp|P62807|H2B1C_HUMAN/sp|P33778|H2B1B_HUMAN/sp|Q16778|H2B2E_HUMAN/sp|O60814|H2B1K_HUMAN/sp|P06899|H2B1J_HUMAN/sp|Q93079|H2B1H_HUMAN/sp|P58876|H2B1D_HUMAN/sp|P57053|H2BFS_HUMAN/sp|Q96A08|H2B1A_HUMAN/sp|P23527|H2B1O_HUMAN/sp|Q8N257|H2B3B_HUMAN/	44,K,A/44,K,A/44,K,A/44,K,A/44,K,A/44,K,A/44,K,A/44,K,A/44,K,A/44,K,A/44,K,A/44,K,A/45,K,A/44,K,A/44,K,A/	1|	target	1	1.72527	4
SulfenQ_H2O2_LH_C1.6064.6064.3.0.dta	6064	1286.67	3	0.00066138	HKSETDTSLIR	1286.67	0.001221	7.17639	0.0680599		3	sp|P40227|TCPZ_HUMAN/	197,K,G/	1|	target	1	-1.44327	4
SulfenQ_H2O2_LH_C1.8970.8970.2.0.dta	8970	761.452	2	0.00066138	VTKSAQK	761.452	0.000761	7.29048	0.0681443		3	sp|P68104|EF1A1_HUMAN/sp|Q5VTE0|EF1A3_HUMAN/sp|Q05639|EF1A2_HUMAN/	450,K,A/450,K,A/450,K,A/	1|	target	1	2.08722	0
SulfenQ_H2O2_LH_C1.8093.8093.3.0.dta	8093	1186.71	3	0.00066138	TATQLAVNKIK	1186.72	-0.004141	8.63543	0.0686413		3	sp|Q99832|TCPH_HUMAN/	126,R,E/	1|	target	1	-1.80359	68
SulfenQ_H2O2_LH_C1.7047.7047.2.0.dta	7047	860.491	2	0.00066138	IPAMTIAK	860.491	-0.000169	10.2918	0.0686509	4,Oxidation[M];	3	sp|P10809|CH60_HUMAN/	473,K,N/	1|0|	target	0	-1.84653	36
SulfenQ_H2O2_LH_C1.8648.8648.2.0.dta	8648	1089.52	2	0.00066138	DAVTYTEHAK	1089.52	-0.000371	9.81441	0.0687398	2,PFIND_DELTA_-45.02;	3	sp|P62805|H4_HUMAN/	68,R,R/	1|PFIND_DELTA_-45.02|	target	0	-2.16729	36	-45.0211
SulfenQ_H2O2_LH_C1.6589.6589.2.0.dta	6589	1370.67	2	0.00066138	PGPTPSGTNVGSSGR	1370.67	-0.00036	7.70326	0.0689141		3	sp|P60468|SC61B_HUMAN/	1,M,S/	1|	target	0	-0.944991	4
SulfenQ_H2O2_LH_C1.6471.6471.3.0.dta	6471	1212.47	3	0.00066138	YCDPDSYHR	1212.47	0.000336	7.32273	0.0690458	2,Carbamidomethyl[C];	3	sp|P26368|U2AF2_HUMAN/	462,K,R/	1|0|	target	0	-0.784882	36
SulfenQ_H2O2_LH_C1.13534.13534.2.1.dta	13534	2146.14	2	0.00066138	IISNASCTTNCLAPLAK	2146.13	0.007307	9.05664	0.0692892	7,PFIND_DELTA_369.23;11,Carbamidomethyl[C];	3	sp|P04406|G3P_HUMAN/	145,K,V/	1|PFIND_DELTA_369.23|0|	target	0	0.867879	100	369.236
SulfenQ_H2O2_LH_C1.8491.8491.2.0.dta	8491	1133.51	2	0.00066138	DAVTYTEHAK	1133.51	0.000143	8.71913	0.0695055	9,PFIND_DELTA_-1.03;	3	sp|P62805|H4_HUMAN/	68,R,R/	1|PFIND_DELTA_-1.03|	target	0	-3.90408	36	-1.03066
SulfenQ_H2O2_LH_C1.15748.15748.3.0.dta	15748	1881.96	3	0.00066138	VIHDNFGIVEGLMTTVHAITATQK	1881.95	0.005531	11.6793	0.0695217	21,PFIND_DELTA_-713.41;	3	sp|P04406|G3P_HUMAN/	162,K,T/	1|PFIND_DELTA_-713.41|	target	0	1.71607	36	-713.406
SulfenQ_H2O2_LH_C1.8318.8318.2.0.dta	8318	722.491	2	0.00066138	VILHLK	722.492	-0.001487	6.70628	0.0695217		3	sp|Q5VIR6|VPS53_HUMAN/REV_sp|Q86W24|NAL14_HUMAN/sp|Q9H269|VPS16_HUMAN/sp|P08238|HS90B_HUMAN/sp|Q58FF6|H90B4_HUMAN/sp|Q58FF7|H90B3_HUMAN/sp|Q14568|HS902_HUMAN/sp|P89079|E4OR1_ADE09/sp|P07900|HS90A_HUMAN/	640,S,Q/476,S,E/576,T,N/180,K,E/155,K,E/159,K,E/185,K,E/41,V,V/185,K,E/	1|	target	0	-1.46008	0
SulfenQ_H2O2_LH_C1.7056.7056.2.0.dta	7056	810.382	2	0.00066138	MAQFDAK	810.381	0.000397	6.31046	0.069565		3	sp|P26641|EF1G_HUMAN/	212,K,K/	1|	target	0	0.15238	0
SulfenQ_H2O2_LH_C1.8128.8128.3.0.dta	8128	1232.67	3	0.00066138	NICKVVEVGSK	1232.67	0.003334	9.72634	0.069611	3,Carbamidomethyl[C];	3	sp|P14618|KPYM_HUMAN/	162,K,I/	1|0|	target	1	-1.6769	36
SulfenQ_H2O2_LH_C1.12696.12696.2.0.dta	12696	1411.79	2	0.00066138	GALQNIIPASTGAAK	1411.79	0.003085	9.84445	0.0697037		3	sp|P04406|G3P_HUMAN/	200,R,A/	1|	target	0	-0.63602	4
SulfenQ_H2O2_LH_C1.12967.12967.2.0.dta	12967	1583.82	2	0.00066138	LCVQNSPQEAR	1583.82	0.003499	8.93092	0.0701414	2,PFIND_DELTA_339.21;	3	sp|P33240|CSTF2_HUMAN/	148,K,N/	1|PFIND_DELTA_339.21|	target	0	-4.05949	36	339.212
SulfenQ_H2O2_LH_C1.12878.12878.2.0.dta	12878	1825.84	2	0.00066138	QPTSEANCSAMFGK	1825.84	-0.001619	10.0343	0.0702007	8,PFIND_DELTA_339.21;11,Oxidation[M];	3	sp|Q29RF7|PDS5A_HUMAN/	524,K,L/	1|PFIND_DELTA_339.21|0|	target	0	-0.262242	36	339.207
SulfenQ_H2O2_LH_C1.8828.8828.3.0.dta	8828	1589.84	3	0.00066138	KGVAINMVTEEDKR	1589.83	0.005341	10.8186	0.0702987		3	sp|P60842|IF4A1_HUMAN/	368,R,T/	1|	target	2	-1.2753	68
SulfenQ_H2O2_LH_C1.3116.3116.2.0.dta	3116	746.44	2	0.00066138	GTLVQTK	746.441	-0.000284	6.03569	0.0704577		3	sp|P16401|H15_HUMAN/sp|P16403|H12_HUMAN/sp|P16402|H13_HUMAN/sp|Q02539|H11_HUMAN/sp|P10412|H14_HUMAN/	93,K,G/90,K,G/91,K,G/93,K,G/90,K,G/	1|	target	0	0.945198	0
SulfenQ_H2O2_LH_C1.12973.12973.3.0.dta	12973	2696.24	3	0.00066138	AAAPAPEEEMDECEQALAAEPK	2696.24	0.003197	11.2098	0.0708332	10,PFIND_DELTA_396.23;	3	sp|P26641|EF1G_HUMAN/	253,K,A/	1|PFIND_DELTA_396.23|	target	0	-1.17798	36	396.231
SulfenQ_H2O2_LH_C1.5708.5708.3.1.dta	5708	1004.48	3	0.00066138	VETSEHFR	1004.48	5.1e-05	6.24543	0.0708964		3	sp|P42167|LAP2B_HUMAN/	261,R,I/	1|	target	0	-1.80268	0
SulfenQ_H2O2_LH_C1.7134.7134.3.0.dta	7134	1753.83	3	0.00066138	KHEAFESDLAAHQDR	1753.83	0.001985	10.0802	0.0709663		3	sp|O43707|ACTN4_HUMAN/sp|P12814|ACTN1_HUMAN/sp|P35609|ACTN2_HUMAN/	454,R,V/435,K,V/442,R,V/	1|	target	1	-2.26621	4
SulfenQ_H2O2_LH_C1.11482.11482.3.1.dta	11482	1343.72	3	0.00066138	KCEPIIMTVPR	1343.72	-0.000799	9.4636	0.0710171	2,Carbamidomethyl[C];	3	sp|Q9ULV4|COR1C_HUMAN/sp|Q6QEF8|CORO6_HUMAN/	341,R,K/342,R,K/	1|0|	target	1	0.106758	36
SulfenQ_H2O2_LH_C1.6695.6695.3.0.dta	6695	1137.63	3	0.00066138	ILQEHEQIK	1137.63	0.00148	7.19653	0.0711743		3	sp|Q14152|EIF3A_HUMAN/	623,R,K/	1|	target	0	-0.687318	4
SulfenQ_H2O2_LH_C1.11460.11460.2.0.dta	11460	1050.44	2	0.00066138	DYFEEYGK	1050.44	0.001344	6.31564	0.0712239		3	sp|P22626|ROA2_HUMAN/	129,R,I/	1|	target	0	-0.288783	0
SulfenQ_H2O2_LH_C1.15015.15015.2.0.dta	15015	1606.79	2	0.00066138	VCNYGLTFTQK	1606.78	0.002937	9.38398	0.0713086	2,PFIND_DELTA_333.16;	3	sp|Q9Y277|VDAC3_HUMAN/	63,K,W/	1|PFIND_DELTA_333.16|	target	0	3.39203	32	333.162
SulfenQ_H2O2_LH_C1.9270.9270.2.1.dta	9270	761.458	2	0.00066138	LMVALAK	761.459	-0.000851	8.75732	0.0715128	2,Oxidation[M];	3	sp|P07355|ANXA2_HUMAN/sp|A6NMY6|AXA2L_HUMAN/	169,K,G/169,K,G/	1|0|	target	0	-0.491087	32
SulfenQ_H2O2_LH_C1.14889.14889.3.0.dta	14889	1829.96	3	0.00066138	DLQDKNCLLETAK	1829.96	-0.0047	9.97401	0.07155	7,PFIND_DELTA_339.21;	3	sp|O75116|ROCK2_HUMAN/	600,R,L/	1|PFIND_DELTA_339.21|	target	1	-3.69215	36	339.204
SulfenQ_H2O2_LH_C1.4944.4944.3.0.dta	4944	980.496	3	0.00066138	YIQHTYR	980.495	0.001609	5.62445	0.0715919		3	sp|P52565|GDIR1_HUMAN/	127,K,K/	1|	target	0	-0.638253	1
SulfenQ_H2O2_LH_C1.13046.13046.2.0.dta	13046	1007.53	2	0.00066138	YIQELWR	1007.53	0.000964	6.78146	0.0716131		3	sp|P61313|RL15_HUMAN/	5,K,K/	1|	target	0	0.009512	0
SulfenQ_H2O2_LH_C1.9306.9306.2.0.dta	9306	861.555	2	0.00066138	KIFVGGIK	861.556	-0.001002	5.94989	0.0720505		3	sp|Q32P51|RA1L2_HUMAN/sp|Q13151|ROA0_HUMAN/sp|P51991|ROA3_HUMAN/sp|P22626|ROA2_HUMAN/sp|P09651|ROA1_HUMAN/	105,K,E/98,K,G/126,K,E/112,K,E/105,K,E/	1|	target	1	-0.756697	0
SulfenQ_H2O2_LH_C1.10688.10688.3.0.dta	10688	2084	3	0.00066138	ATCAPQHGAPGPGPADASK	2084.01	-0.002519	11.3759	0.0722641	3,PFIND_DELTA_351.20;	3	sp|P21333|FLNA_HUMAN/	2540,K,V/	1|PFIND_DELTA_351.20|	target	0	1.39156	36	351.196
SulfenQ_H2O2_LH_C1.10868.10868.3.0.dta	10868	1452.76	3	0.00066138	QKAEADKNDK	1452.76	-0.001349	14.5048	0.0725906	2,PFIND_DELTA_306.19;	3	sp|P08238|HS90B_HUMAN/sp|Q58FF7|H90B3_HUMAN/sp|P07900|HS90A_HUMAN/	639,R,A/512,R,A/647,R,S/	1|PFIND_DELTA_306.19|	target	2	-6.11232	36	306.188
SulfenQ_H2O2_LH_C1.7384.7384.3.1.dta	7384	1464.73	3	0.00066138	LDPHNHVLYSNR	1464.73	-0.002033	6.14619	0.0728705		3	sp|P31948|STIP1_HUMAN/	32,K,S/	1|	target	0	-0.695122	4
SulfenQ_H2O2_LH_C1.12345.12345.2.0.dta	12345	1194.65	2	0.00066138	IDIIPNPQER	1194.65	0.00164	7.99751	0.0729076		3	sp|P08238|HS90B_HUMAN/sp|Q58FF7|H90B3_HUMAN/	72,K,T/72,K,T/	1|	target	0	-2.64828	4
SulfenQ_H2O2_LH_C1.14275.14275.2.2.dta	14275	1478.74	2	0.00066138	LEAAEDIAYQLSR	1478.75	-0.007875	10.4502	0.0735258		3	sp|P35232|PHB_HUMAN/	240,K,S/	1|	target	0	-1.7105	68
SulfenQ_H2O2_LH_C1.5989.5989.3.0.dta	5989	910.456	3	0.00066138	FAVRDMR	910.456	-0.000388	6.98633	0.0738562	6,Oxidation[M];	3	sp|P68104|EF1A1_HUMAN/sp|Q5VTE0|EF1A3_HUMAN/sp|Q05639|EF1A2_HUMAN/	423,R,Q/423,R,Q/423,R,Q/	1|0|	target	1	2.08314	32
SulfenQ_H2O2_LH_C1.3680.3680.3.0.dta	3680	1088.59	3	0.00066138	KLNVTEQEK	1088.59	0.000184	6.9414	0.0739239		3	sp|P06733|ENOA_HUMAN/	80,K,I/	1|	target	1	0.014298	4
SulfenQ_H2O2_LH_C1.17193.17193.2.0.dta	17193	1342.77	2	0.00066138	GCILTLVER	1342.77	-0.002313	7.47308	0.0740342	2,PFIND_DELTA_339.21;	3	sp|B5ME19|EIFCL_HUMAN/sp|Q99613|EIF3C_HUMAN/	442,R,M/441,R,M/	1|PFIND_DELTA_339.21|	target	0	-2.16983	32	339.207
SulfenQ_H2O2_LH_C1.15398.15398.2.0.dta	15398	1264.7	2	0.00066138	AFITNIPFDVK	1264.69	0.003894	7.90215	0.0744666		3	sp|P52272|HNRPM_HUMAN/	72,R,W/	1|	target	0	-4.33644	68
SulfenQ_H2O2_LH_C1.7097.7097.2.0.dta	7097	712.436	2	0.00066138	NPLIAGK	712.435	0.000677	6.80739	0.074608		3	sp|P62316|SMD2_HUMAN/	111,R,-/	1|	target	0	-0.08484	0
SulfenQ_H2O2_LH_C1.8605.8605.2.0.dta	8605	1084.65	2	0.00066138	NVLINKDIR	1084.65	0.001655	8.59405	0.0746563		3	sp|P27797|CALR_HUMAN/	153,K,C/	1|	target	1	0.752361	8
SulfenQ_H2O2_LH_C1.10394.10394.3.0.dta	10394	1547.74	3	0.00066138	IWYHTFYNELR	1547.74	-0.003723	10.9364	0.0746667	2,PFIND_DELTA_5.99;	3	sp|Q562R1|ACTBL_HUMAN/	85,K,V/	1|PFIND_DELTA_5.99|	target	0	-4.88604	36	5.98519
SulfenQ_H2O2_LH_C1.15317.15317.2.0.dta	15317	1085.62	2	0.00066138	EIIDLVLDR	1085.62	0.001811	7.49268	0.0747158		3	sp|Q71U36|TBA1A_HUMAN/sp|Q9BQE3|TBA1C_HUMAN/sp|P68363|TBA1B_HUMAN/	112,K,I/112,K,I/112,K,I/	1|	target	0	-3.24394	4
SulfenQ_H2O2_LH_C1.8740.8740.3.0.dta	8740	1017.54	3	0.00066138	EYTINIHK	1017.54	0.002935	6.22062	0.0748209		3	sp|P62899|RL31_HUMAN/	23,R,R/	1|	target	0	-1.31748	0
SulfenQ_H2O2_LH_C1.8305.8305.3.0.dta	8305	998.492	3	0.00066138	DEGGKAFFK	998.494	-0.002136	6.10848	0.0749179		3	sp|P12236|ADT3_HUMAN/sp|P05141|ADT2_HUMAN/	263,R,G/263,R,G/	1|	target	1	-1.63848	0
SulfenQ_H2O2_LH_C1.9991.9991.3.0.dta	9991	1363.63	3	0.00066138	NMSVHLSPCFR	1363.62	0.000585	7.92273	0.074956	2,Oxidation[M];9,Carbamidomethyl[C];	3	sp|P62280|RS11_HUMAN/	107,K,D/	1|0|0|	target	0	-0.762709	37
SulfenQ_H2O2_LH_C1.13044.13044.3.0.dta	13044	2653.23	3	0.00066138	AAAPAPEEEMDECEQALAAEPK	2653.24	-0.005194	11.8901	0.0752213	10,PFIND_DELTA_353.23;	3	sp|P26641|EF1G_HUMAN/	253,K,A/	1|PFIND_DELTA_353.23|	target	0	0.677369	36	353.223
SulfenQ_H2O2_LH_C1.15987.15987.2.1.dta	15987	1428.84	2	0.00066138	GTIEILSDVQLIK	1428.83	0.005864	9.26741	0.0752303		3	sp|Q8NHW5|RLA0L_HUMAN/sp|P05388|RLA0_HUMAN/	149,R,T/149,R,T/	1|	target	0	0.624674	68
SulfenQ_H2O2_LH_C1.10922.10922.2.0.dta	10922	911.415	2	0.00066138	MMEIMTR	911.415	0.000373	7.256	0.0752359		3	sp|P61247|RS3A_HUMAN/	167,K,E/	1|	target	0	-0.981749	0
SulfenQ_H2O2_LH_C1.3052.3052.2.0.dta	3052	746.44	2	0.00066138	GTLVQTK	746.441	-0.000169	5.58926	0.0752457		3	sp|P16401|H15_HUMAN/sp|P16403|H12_HUMAN/sp|P16402|H13_HUMAN/sp|Q02539|H11_HUMAN/sp|P10412|H14_HUMAN/	93,K,G/90,K,G/91,K,G/93,K,G/90,K,G/	1|	target	0	0.203156	0
SulfenQ_H2O2_LH_C1.12271.12271.2.0.dta	12271	939.454	2	0.00066138	ELSDIAHR	939.455	-0.00094	10.4023	0.0755042	1,PFIND_DELTA_-1.03;	3	sp|P04075|ALDOA_HUMAN/	14,K,I/	1|PFIND_DELTA_-1.03|	target	0	-1.22975	32	-1.0316
SulfenQ_H2O2_LH_C1.8210.8210.2.0.dta	8210	738.437	2	0.00066138	TTILYK	738.44	-0.00308	6.83131	0.0755126		3	REV_sp|Q9NX02|NALP2_HUMAN/REV_sp|Q16478|GRIK5_HUMAN/sp|O43741|AAKB2_HUMAN/sp|P61204|ARF3_HUMAN/sp|Q9Y478|AAKB1_HUMAN/sp|Q8IVW1|ARL17_HUMAN/sp|P84085|ARF5_HUMAN/sp|P84077|ARF1_HUMAN/sp|P18085|ARF4_HUMAN/sp|Q969Q4|ARL11_HUMAN/sp|P62330|ARF6_HUMAN/	1030,F,F/734,M,Y/264,V,P/30,K,L/262,V,P/30,K,L/30,K,L/30,K,L/30,K,L/25,K,L/26,K,L/	1|	target	0	0.108312	64
SulfenQ_H2O2_LH_C1.9631.9631.2.0.dta	9631	898.479	2	0.00066138	QGYVIYR	898.478	0.00113	6.27657	0.0758512		3	sp|P61313|RL15_HUMAN/	56,K,I/	1|	target	0	-2.35125	0
SulfenQ_H2O2_LH_C1.13282.13282.3.0.dta	13282	1232.72	3	0.00066138	LSVDYGKK	1232.71	0.004159	9.27316	0.0759283	7,PFIND_DELTA_323.21;	3	sp|P0DPH8|TBA3D_HUMAN/sp|P68366|TBA4A_HUMAN/sp|Q71U36|TBA1A_HUMAN/sp|Q9BQE3|TBA1C_HUMAN/sp|P68363|TBA1B_HUMAN/sp|P0DPH7|TBA3C_HUMAN/	156,R,S/156,R,S/156,R,S/156,R,S/156,R,S/156,R,S/	1|PFIND_DELTA_323.21|	target	1	1.02264	96	323.213
SulfenQ_H2O2_LH_C1.8434.8434.2.0.dta	8434	742.457	2	0.00066138	LNLVQR	742.457	-3.8e-05	7.6982	0.0764583		3	sp|P52453|PORTL_HHV6U/REV_sp|P22223|CADH3_HUMAN/REV_sp|Q9NT22|EMIL3_HUMAN/sp|Q9BYZ2|LDH6B_HUMAN/sp|A6NMY6|AXA2L_HUMAN/sp|P52454|PORTL_HHV6Z/sp|P07195|LDHB_HUMAN/sp|P00338|LDHA_HUMAN/	474,A,L/262,T,V/112,R,H/155,R,N/256,F,I/474,A,L/107,R,N/106,R,N/	1|	target	0	-0.298956	0
SulfenQ_H2O2_LH_C1.5796.5796.2.1.dta	5796	958.496	2	0.00066138	VLENAEGAR	958.495	0.000386	6.0344	0.0764986		3	sp|P38646|GRP75_HUMAN/	76,K,T/	1|	target	0	-2.56029	4
SulfenQ_H2O2_LH_C1.7618.7618.3.0.dta	7618	935.462	3	0.00066138	FFEHEVK	935.462	0.000324	4.38621	0.0766697		3	sp|P61421|VA0D1_HUMAN/	293,R,L/	1|	target	0	-2.81497	1
SulfenQ_H2O2_LH_C1.12371.12371.2.0.dta	12371	1347.72	2	0.00066138	ISICSSDKR	1347.71	0.004332	8.44539	0.0768639	4,PFIND_DELTA_339.20;	3	sp|Q13547|HDAC1_HUMAN/	404,R,I/	1|PFIND_DELTA_339.20|	target	1	0.166046	96	339.203
SulfenQ_H2O2_LH_C1.7899.7899.2.0.dta	7899	1093.54	2	0.00066138	IMGPNYTPGK	1093.53	0.001827	9.85178	0.0772922	2,Oxidation[M];	3	sp|P13639|EF2_HUMAN/	428,R,K/	1|0|	target	0	-2.27252	36
SulfenQ_H2O2_LH_C1.10993.10993.2.0.dta	10993	819.473	2	0.00066138	FIEIAAR	819.472	0.001004	6.57322	0.0774306		3	sp|Q00839|HNRPU_HUMAN/	565,K,K/	1|	target	0	-1.01446	0
SulfenQ_H2O2_LH_C1.2963.2963.3.0.dta	2963	1023.49	3	0.00066138	ADKDYHFK	1023.49	9e-05	6.00261	0.0775157		3	sp|P06748|NPM_HUMAN/	24,K,V/	1|	target	1	-1.79671	4
SulfenQ_H2O2_LH_C1.7329.7329.2.0.dta	7329	758.432	2	0.00066138	SIVFHR	758.431	0.000808	6.36993	0.0775736		3	sp|P62826|RAN_HUMAN/	134,K,K/	1|	target	0	0.260781	0
SulfenQ_H2O2_LH_C1.7253.7253.3.0.dta	7253	972.551	3	0.00066138	IGKPAPDFK	972.551	0.000171	6.01052	0.0777907		3	sp|P32119|PRDX2_HUMAN/	7,R,A/	1|	target	1	-1.19757	4
SulfenQ_H2O2_LH_C1.10173.10173.2.0.dta	10173	1275.63	2	0.00066138	SGDAAIVDMVPGK	1275.62	0.003522	9.85362	0.0778395	9,Oxidation[M];	3	sp|P68104|EF1A1_HUMAN/sp|Q5VTE0|EF1A3_HUMAN/	395,K,P/395,K,P/	1|0|	target	0	-2.28484	36
SulfenQ_H2O2_LH_C1.5655.5655.3.0.dta	5655	923.505	3	0.00066138	AGQEHLLR	923.506	-0.00023	7.21374	0.0779487		3	sp|Q16222|UAP1_HUMAN/sp|Q3KQV9|UAP1L_HUMAN/	12,K,F/13,R,F/	1|	target	0	-1.0318	4
SulfenQ_H2O2_LH_C1.12283.12283.3.0.dta	12283	1386.76	3	0.00066138	KCLEEQGLK	1386.76	-0.004541	11.2396	0.0781278	2,PFIND_DELTA_339.21;	3	sp|P17812|PYRG1_HUMAN/	489,K,F/	1|PFIND_DELTA_339.21|	target	1	-1.18792	100	339.204
SulfenQ_H2O2_LH_C1.16691.16691.2.0.dta	16691	1237.59	2	0.00066138	HFSVEGQLEFR	1237.58	0.001138	9.37996	0.0783363	3,PFIND_DELTA_-111.08;	3	sp|P08238|HS90B_HUMAN/sp|Q58FF7|H90B3_HUMAN/sp|Q14568|HS902_HUMAN/sp|Q58FG1|HS904_HUMAN/sp|P07900|HS90A_HUMAN/	319,K,A/261,K,A/326,K,A/131,K,A/327,K,A/	1|PFIND_DELTA_-111.08|	target	0	-0.112875	36	-111.08
SulfenQ_H2O2_LH_C1.9082.9082.3.0.dta	9082	1129.64	3	0.00066138	AEEILEKGLK	1129.65	-0.003434	6.79392	0.0785886		3	sp|P62913|RL11_HUMAN/	78,K,V/	1|	target	1	-2.0417	68
SulfenQ_H2O2_LH_C1.10809.10809.3.0.dta	10809	1596.79	3	0.00066138	IDNKCSTGYEK	1596.79	0.002555	8.89521	0.078706	5,PFIND_DELTA_339.21;	3	sp|P49790|NU153_HUMAN/	399,R,N/	1|PFIND_DELTA_339.21|	target	1	-1.47851	36	339.211
SulfenQ_H2O2_LH_C1.10417.10417.2.0.dta	10417	745.4	2	0.00066138	LAHYNK	745.399	0.000663	7.13317	0.0791101		3	sp|Q6DRA6|H2B2D_HUMAN/sp|Q5QNW6|H2B2F_HUMAN/sp|Q99879|H2B1M_HUMAN/sp|Q99877|H2B1N_HUMAN/sp|Q99880|H2B1L_HUMAN/sp|P62807|H2B1C_HUMAN/sp|P33778|H2B1B_HUMAN/sp|Q16778|H2B2E_HUMAN/sp|Q6DN03|H2B2C_HUMAN/sp|O60814|H2B1K_HUMAN/sp|P06899|H2B1J_HUMAN/sp|Q93079|H2B1H_HUMAN/sp|P58876|H2B1D_HUMAN/sp|P23527|H2B1O_HUMAN/sp|Q8N257|H2B3B_HUMAN/	80,R,R/80,R,R/80,R,R/80,R,R/80,R,R/80,R,R/80,R,R/80,R,R/80,R,R/80,R,R/80,R,R/80,R,R/80,R,R/80,R,R/80,R,R/	1|	target	0	-0.538036	0
SulfenQ_H2O2_LH_C1.6543.6543.2.0.dta	6543	937.497	2	0.00066138	EGFEKISK	937.499	-0.001544	5.80794	0.0792238		3	sp|P10809|CH60_HUMAN/	125,K,G/	1|	target	1	-0.635354	0
SulfenQ_H2O2_LH_C1.15757.15757.2.0.dta	15757	1274.71	2	0.00066138	QSLLFCPK	1274.7	0.009507	9.81686	0.0799681	6,PFIND_DELTA_339.20;	3	sp|Q56VL3|OCAD2_HUMAN/	21,K,S/	1|PFIND_DELTA_339.20|	target	0	2.52139	96	339.209
SulfenQ_H2O2_LH_C1.11175.11175.3.0.dta	11175	1229.69	3	0.00066138	KGQEVCVK	1229.69	-0.000891	8.24771	0.0801537	6,PFIND_DELTA_339.21;	3	sp|O60841|IF2P_HUMAN/	1152,K,I/	1|PFIND_DELTA_339.21|	target	1	0.441104	32	339.208
SulfenQ_H2O2_LH_C1.14214.14214.3.0.dta	14214	1470.88	3	0.00066138	IGGIGTVPVGR	1470.88	0.002526	11.107	0.0802437	1,PFIND_DELTA_445.27;	3	sp|P68104|EF1A1_HUMAN/sp|Q5VTE0|EF1A3_HUMAN/sp|Q05639|EF1A2_HUMAN/	255,K,V/255,K,V/255,K,V/	1|PFIND_DELTA_445.27|	target	0	0.281916	36	445.272
SulfenQ_H2O2_LH_C1.7102.7102.3.0.dta	7102	1313.64	3	0.00066138	VSSDNVADLHEK	1313.63	0.001959	6.95571	0.0802939		3	sp|P28074|PSB5_HUMAN/	245,R,Y/	1|	target	0	0.00318	4
SulfenQ_H2O2_LH_C1.5952.5952.2.0.dta	5952	756.461	2	0.00066138	VAVATPAK	756.461	-0.000784	6.11144	0.0804536		3	sp|P19338|NUCL_HUMAN/	71,K,K/	1|	target	0	0.142713	0
SulfenQ_H2O2_LH_C1.1015.1015.2.0.dta	1015	1092.5	2	0.00066138	GSGGGSSGGSIGGR	1092.5	-0.000838	4.07487	0.0806009		3	sp|P04264|K2C1_HUMAN/	602,R,G/	1|	target	0	-0.359518	5
SulfenQ_H2O2_LH_C1.15970.15970.2.0.dta	15970	1580.82	2	0.00066138	VATRGLCAIAQAESLR	1580.81	0.004891	9.21026	0.0806024	2,PFIND_DELTA_-78.09;	3	sp|P23396|RS3_HUMAN/	90,K,Y/	1|PFIND_DELTA_-78.09|	target	1	0.450384	101	-78.0862
SulfenQ_H2O2_LH_C1.6572.6572.3.0.dta	6572	1690.77	3	0.00066138	GGGNHQNNYQPY	1690.77	0.001969	9.84554	0.0811667	1,PFIND_DELTA_342.20;	3	sp|O14979|HNRDL_HUMAN/	408,R,-/	1|PFIND_DELTA_342.20|	target	0	1.46216	36	342.201
SulfenQ_H2O2_LH_C1.9246.9246.2.0.dta	9246	1036.65	2	0.00066138	IKIIAPPER	1036.65	-0.002932	8.07104	0.0813855		3	sp|P68032|ACTC_HUMAN/sp|P62736|ACTA_HUMAN/sp|Q562R1|ACTBL_HUMAN/sp|P68133|ACTS_HUMAN/sp|P63267|ACTH_HUMAN/sp|P60709|ACTB_HUMAN/sp|P63261|ACTG_HUMAN/	328,K,K/328,K,K/327,K,K/328,K,K/327,K,K/326,K,K/326,K,K/	1|	target	1	0.19463	4
SulfenQ_H2O2_LH_C1.7360.7360.2.1.dta	7360	816.458	2	0.00066138	EIQTAVR	816.457	0.00025	4.90857	0.0815119		3	sp|Q5QNW6|H2B2F_HUMAN/sp|Q99879|H2B1M_HUMAN/sp|Q99877|H2B1N_HUMAN/sp|Q99880|H2B1L_HUMAN/sp|P62807|H2B1C_HUMAN/sp|P33778|H2B1B_HUMAN/sp|Q16778|H2B2E_HUMAN/sp|O60814|H2B1K_HUMAN/sp|P06899|H2B1J_HUMAN/sp|Q93079|H2B1H_HUMAN/sp|P58876|H2B1D_HUMAN/sp|P57053|H2BFS_HUMAN/sp|Q96A08|H2B1A_HUMAN/sp|P23527|H2B1O_HUMAN/	93,R,L/93,R,L/93,R,L/93,R,L/93,R,L/93,R,L/93,R,L/93,R,L/93,R,L/93,R,L/93,R,L/93,R,L/94,R,L/93,R,L/	1|	target	0	-3.39022	1
SulfenQ_H2O2_LH_C1.9276.9276.2.0.dta	9276	780.472	2	0.00066138	IHLELR	780.473	-0.000576	5.78107	0.0817435		3	sp|Q92985|IRF7_HUMAN/sp|P39687|AN32A_HUMAN/sp|O95626|AN32D_HUMAN/REV_sp|Q13075|BIRC1_HUMAN/sp|Q92688|AN32B_HUMAN/	356,G,G/6,R,N/6,W,N/369,N,Q/6,R,N/	1|	target	0	-0.471974	0
SulfenQ_H2O2_LH_C1.8117.8117.2.0.dta	8117	966.539	2	0.00066138	EHVIEALR	966.537	0.002028	7.58755	0.0818066		3	sp|Q96L21|RL10L_HUMAN/sp|P27635|RL10_HUMAN/	145,E,R/145,K,R/	1|	target	0	-1.7686	4
SulfenQ_H2O2_LH_C1.8481.8481.2.0.dta	8481	924.425	2	0.00066138	FCLDNGAK	924.424	0.001128	5.91829	0.0818705	2,Carbamidomethyl[C];	3	sp|P00558|PGK1_HUMAN/	48,K,S/	1|0|	target	0	-1.40641	32
SulfenQ_H2O2_LH_C1.7029.7029.2.2.dta	7029	972.493	2	0.00066138	AQCPIVER	972.493	-0.00011	7.45778	0.0818825	3,Carbamidomethyl[C];	3	sp|P46782|RS5_HUMAN/	63,K,L/	1|0|	target	0	-2.93981	32
SulfenQ_H2O2_LH_C1.11011.11011.3.1.dta	11011	1919.92	3	0.00066138	VDCTANTNTCNK	1919.93	-0.005241	11.4178	0.0821038	3,PFIND_DELTA_579.37;10,Carbamidomethyl[C];	3	sp|P30101|PDIA3_HUMAN/	82,K,Y/	1|PFIND_DELTA_579.37|0|	target	0	-3.36541	36	579.363
SulfenQ_H2O2_LH_C1.15441.15441.2.0.dta	15441	1882.88	2	0.00066138	QWCNCAFLESSAK	1882.88	0.00084	8.36726	0.0823861	3,PFIND_DELTA_339.21;5,Carbamidomethyl[C];	3	sp|P62834|RAP1A_HUMAN/	136,R,S/	1|PFIND_DELTA_339.21|0|	target	0	0.028207	36	339.21
SulfenQ_H2O2_LH_C1.13250.13250.2.2.dta	13250	1291.58	2	0.00066138	GYFEYIEENK	1291.58	-6.1e-05	7.34891	0.0826048		3	sp|Q00839|HNRPU_HUMAN/	255,R,Y/	1|	target	0	1.30407	4
SulfenQ_H2O2_LH_C1.10356.10356.2.1.dta	10356	892.489	2	0.00066138	LELAQYR	892.489	-8.8e-05	6.75331	0.0826245		3	sp|P25705|ATPA_HUMAN/	434,K,E/	1|	target	0	-0.731422	0
SulfenQ_H2O2_LH_C1.6391.6391.2.0.dta	6391	1134.55	2	0.00066138	DAVTYTEHAK	1134.54	0.00275	7.60841	0.0827505		3	sp|P62805|H4_HUMAN/	68,R,R/	1|	target	0	-3.00962	4
SulfenQ_H2O2_LH_C1.14070.14070.2.0.dta	14070	1809.84	2	0.00066138	QPTSEANCSAMFGK	1809.84	0.002969	8.44202	0.082945	8,PFIND_DELTA_339.20;	3	sp|Q29RF7|PDS5A_HUMAN/	524,K,L/	1|PFIND_DELTA_339.20|	target	0	0.397063	36	339.202
SulfenQ_H2O2_LH_C1.6505.6505.2.0.dta	6505	754.409	2	0.00066138	NPADLPK	754.409	-0.000811	6.10092	0.0831765		3	sp|P13639|EF2_HUMAN/	512,K,L/	1|	target	0	0.243706	0
SulfenQ_H2O2_LH_C1.6301.6301.3.0.dta	6301	1197.59	3	0.00066138	TENNDHINLK	1197.59	0.001208	7.88638	0.0832604		3	sp|P61956|SUMO2_HUMAN/	11,K,V/	1|	target	0	1.40885	4
SulfenQ_H2O2_LH_C1.7554.7554.2.0.dta	7554	739.423	2	0.00066138	RPDVPR	739.421	0.001651	8.51944	0.0832749		3	REV_sp|Q92974|ARHG2_HUMAN/sp|P22681|CBL_HUMAN/	103,R,R/630,P,L/	1|	target	1	2.10305	0
SulfenQ_H2O2_LH_C1.17289.17289.2.0.dta	17289	1628.93	2	0.00066138	IGLIQFCLSAPK	1628.93	0.001901	9.23694	0.0832971	7,PFIND_DELTA_339.20;	3	sp|P50991|TCPD_HUMAN/	245,K,T/	1|PFIND_DELTA_339.20|	target	0	-0.649837	36	339.201
SulfenQ_H2O2_LH_C1.9358.9358.2.1.dta	9358	869.512	2	0.00066138	VIPELNGK	869.509	0.002609	7.04749	0.0834667		3	sp|P04406|G3P_HUMAN/	219,K,L/	1|	target	0	-0.831154	64
SulfenQ_H2O2_LH_C1.6486.6486.3.0.dta	6486	1805.82	3	0.00066138	HPSKPDPSGECNPDLR	1805.82	-0.000404	9.02391	0.083554	11,Carbamidomethyl[C];	3	sp|Q09028|RBBP4_HUMAN/	156,K,L/	1|0|	target	1	-4.63795	40
SulfenQ_H2O2_LH_C1.8503.8503.2.3.dta	8503	882.439	2	0.00066138	FIMESGAK	882.439	6.1e-05	6.23937	0.0835716		3	sp|P23396|RS3_HUMAN/	124,R,G/	1|	target	0	-1.20646	0
SulfenQ_H2O2_LH_C1.14581.14581.3.2.dta	14581	1474.76	3	0.00066138	LGMLSPEGTCK	1474.76	-0.00098	7.82097	0.0837878	10,PFIND_DELTA_339.21;	3	sp|P49327|FAS_HUMAN/	202,R,A/	1|PFIND_DELTA_339.21|	target	0	-5.09421	36	339.208
SulfenQ_H2O2_LH_C1.11499.11499.2.0.dta	11499	1177.65	2	0.00066138	SVETLKEMIK	1177.65	0.001443	7.98239	0.0842774		3	sp|P14618|KPYM_HUMAN/	56,R,S/	1|	target	1	-2.83925	4
SulfenQ_H2O2_LH_C1.12848.12848.2.0.dta	12848	1285.67	2	0.00066138	TSAVPSPCGK	1285.67	0.00794	9.06811	0.0843538	8,PFIND_DELTA_339.20;	3	sp|P49748|ACADV_HUMAN/	229,R,Y/	1|PFIND_DELTA_339.20|	target	0	1.3342	96	339.207
SulfenQ_H2O2_LH_C1.11847.11847.2.1.dta	11847	881.549	2	0.00066138	IGPLGLSPK	881.545	0.0032	9.19116	0.0844829		3	sp|P30050|RL12_HUMAN/	31,K,K/	1|	target	0	1.06845	68
SulfenQ_H2O2_LH_C1.11072.11072.3.0.dta	11072	1363.72	3	0.00066138	EIAQDFNTDLR	1363.73	-0.006343	9.33019	0.0850407	7,PFIND_DELTA_42.09;	3	sp|Q6NXT2|H3C_HUMAN/	72,R,F/	1|PFIND_DELTA_42.09|	target	0	-5.41831	96	42.0827
SulfenQ_H2O2_LH_C1.10768.10768.2.3.dta	10768	884.452	2	0.00066138	ELNYFAK	884.451	0.000617	6.72893	0.0851629		3	sp|P00558|PGK1_HUMAN/	192,K,A/	1|	target	0	-1.62551	0
SulfenQ_H2O2_LH_C1.6157.6157.2.0.dta	6157	1182.5	2	0.00066138	CYEMASHLR	1182.5	0.000371	8.12508	0.0851746	1,Carbamidomethyl[C];4,Oxidation[M];	3	sp|P07737|PROF1_HUMAN/	127,K,R/	1|0|0|	target	0	-2.76764	36
SulfenQ_H2O2_LH_C1.13489.13489.3.1.dta	13489	1175.66	3	0.00066138	DRPFFPGLVK	1175.66	0.000111	7.02915	0.0854118		3	sp|P22392|NDKB_HUMAN/sp|O60361|NDK8_HUMAN/	56,K,Y/41,K,Y/	1|	target	1	-1.61257	4
SulfenQ_H2O2_LH_C1.15878.15878.3.0.dta	15878	2180.08	3	0.00066138	LSLDGQNIYNACCTLR	2180.08	0.003653	10.6999	0.0855001	12,PFIND_DELTA_396.23;	3	sp|P26599|PTBP1_HUMAN/	238,K,I/	1|PFIND_DELTA_396.23|	target	0	0.103406	36	396.232
SulfenQ_H2O2_LH_C1.9671.9671.2.0.dta	9671	730.445	2	0.00066138	LSELLR	730.446	-0.000923	6.55566	0.0856762		3	sp|O57204|RP147_VACCA/sp|P20504|RP147_VACCC/sp|P0DOO1|RP147_VAR67/REV_sp|Q12789|TF3C1_HUMAN/REV_sp|Q8TF17|S3TC2_HUMAN/REV_sp|P38935|SMBP2_HUMAN/REV_sp|Q96PV4|PNMA5_HUMAN/REV_sp|Q13501|SQSTM_HUMAN/REV_sp|Q96BY2|MOAP1_HUMAN/REV_sp|Q96JY0|MAEL_HUMAN/REV_sp|Q06190|P2R3A_HUMAN/sp|O95259|KCNH1_HUMAN/sp|Q13562|NDF1_HUMAN/REV_sp|F5HGB6|TRM3_HHV8P/sp|P0DOO2|RP147_VARV/REV_sp|Q9NXL9|MCM9_HUMAN/sp|Q9UPW6|SATB2_HUMAN/REV_sp|P27708|PYR1_HUMAN/sp|Q01826|SATB1_HUMAN/REV_sp|Q8NEZ2|VP37A_HUMAN/sp|Q92793|CBP_HUMAN/sp|P08238|HS90B_HUMAN/REV_sp|O95816|BAG2_HUMAN/sp|O75155|CAND2_HUMAN/sp|Q00597|FANCC_HUMAN/sp|Q92538|GBF1_HUMAN/sp|Q8WZ74|CTTB2_HUMAN/sp|Q09472|EP300_HUMAN/REV_sp|Q96P48|ARAP1_HUMAN/REV_sp|Q86W74|ANR46_HUMAN/REV_sp|Q6ZW61|BBS12_HUMAN/sp|Q9NRL2|BAZ1A_HUMAN/sp|Q96NK8|NDF6_HUMAN/sp|O94806|KPCD3_HUMAN/REV_sp|Q9HCE0|EPG5_HUMAN/sp|P07900|HS90A_HUMAN/sp|Q15784|NDF2_HUMAN/REV_sp|Q9NQS7|INCE_HUMAN/	78,F,L/78,F,L/78,F,L/1475,F,L/281,G,G/718,Q,A/244,R,R/42,S,P/141,R,R/34,S,T/552,E,L/950,Q,I/152,A,S/588,S,P/78,F,L/571,I,I/393,L,K/887,G,V/404,L,K/361,R,Q/69,Q,G/450,R,Y/179,D,S/736,V,L/370,H,E/172,R,K/1204,S,D/80,Q,S/442,R,Q/97,E,I/650,D,V/548,T,L/145,A,I/461,P,I/787,H,T/458,K,Y/172,A,S/687,T,A/	1|	target	0	-1.7097	0
SulfenQ_H2O2_LH_C1.16175.16175.2.0.dta	16175	1580.81	2	0.00066138	VATRGLCAIAQAESLR	1580.81	0.003219	8.94436	0.0857169	2,PFIND_DELTA_-78.09;	3	sp|P23396|RS3_HUMAN/	90,K,Y/	1|PFIND_DELTA_-78.09|	target	1	-0.91756	37	-78.0879
SulfenQ_H2O2_LH_C1.7065.7065.3.0.dta	7065	1068.62	3	0.00066138	VNIKPQVDR	1068.62	0.000548	6.22148	0.0859602		3	sp|P23526|SAHH_HUMAN/	318,K,Y/	1|	target	1	-4.24704	4
SulfenQ_H2O2_LH_C1.14096.14096.3.0.dta	14096	2746.3	3	0.00066138	TTGIVMDSGDGVTHTVPIYEGYALPHAILR	2746.3	0.001916	10.8699	0.085972	6,Oxidation[M];27,PFIND_DELTA_-453.31;	3	sp|P60709|ACTB_HUMAN/sp|P63261|ACTG_HUMAN/	147,R,L/147,R,L/	1|0|PFIND_DELTA_-453.31|	target	0	0.555801	36	-453.31
SulfenQ_H2O2_LH_C1.11127.11127.2.0.dta	11127	1197.58	2	0.00066138	FMQASEDLLK	1197.58	-0.000517	9.36674	0.085979	2,Oxidation[M];	3	sp|P15531|NDKA_HUMAN/	39,K,E/	1|0|	target	0	-0.334626	36
SulfenQ_H2O2_LH_C1.8436.8436.3.0.dta	8436	1214.58	3	0.00066138	TGTITTFEHAHNMRVMK	1214.58	0.001199	11.5599	0.0860286	16,PFIND_DELTA_-759.39;	3	sp|P13639|EF2_HUMAN/	481,K,F/	1|PFIND_DELTA_-759.39|	target	1	2.38644	36	-759.39
SulfenQ_H2O2_LH_C1.13679.13679.3.0.dta	13679	1271.77	3	0.00066138	KCIQSILK	1271.77	-0.003518	9.53525	0.0862837	2,PFIND_DELTA_339.21;	3	sp|Q99567|NUP88_HUMAN/	711,R,E/	1|PFIND_DELTA_339.21|	target	1	-1.75382	32	339.206
SulfenQ_H2O2_LH_C1.12318.12318.3.0.dta	12318	1280.69	3	0.00066138	ATYDKLCK	1280.69	-0.000348	7.42195	0.086316	7,PFIND_DELTA_339.21;	3	sp|P62851|RS25_HUMAN/	52,K,E/	1|PFIND_DELTA_339.21|	target	1	-3.09857	32	339.209
SulfenQ_H2O2_LH_C1.15410.15410.2.1.dta	15410	1462.82	2	0.00066138	IYVDDGLISLQVK	1462.82	0.007222	8.68397	0.0864138		3	sp|P14618|KPYM_HUMAN/	173,K,Q/	1|	target	0	-1.91278	68
SulfenQ_H2O2_LH_C1.15277.15277.2.0.dta	15277	1461.82	2	0.00066138	AVQCLNTSSK	1461.81	0.000797	8.49879	0.0866668	4,PFIND_DELTA_411.29;	3	sp|Q5T4S7|UBR4_HUMAN/	2550,K,E/	1|PFIND_DELTA_411.29|	target	0	1.06983	32	411.29
SulfenQ_H2O2_LH_C1.6894.6894.3.0.dta	6894	1646.81	3	0.00066138	LQSIGTENTEENRR	1646.81	0.00188	7.23949	0.086834		3	sp|P04075|ALDOA_HUMAN/	43,R,F/	1|	target	1	-1.28286	4
SulfenQ_H2O2_LH_C1.14038.14038.3.1.dta	14038	2291.12	3	0.00066138	IISNASCTTNCLAPLAK	2291.12	0.001864	9.87693	0.0870109	7,PFIND_DELTA_514.22;11,Carbamidomethyl[C];	3	sp|P04406|G3P_HUMAN/	145,K,V/	1|PFIND_DELTA_514.22|0|	target	0	-1.48738	36	514.22
SulfenQ_H2O2_LH_C1.8020.8020.2.0.dta	8020	766.374	2	0.00066138	EIFDSR	766.373	0.000916	5.98291	0.0870403		3	sp|Q8NHV1|GIMA7_HUMAN/sp|P06733|ENOA_HUMAN/	31,E,I/9,R,G/	1|	target	0	-1.17523	0
SulfenQ_H2O2_LH_C1.6652.6652.2.1.dta	6652	943.404	2	0.00066138	MMEIMTR	943.405	-0.000104	7.07027	0.0871517	1,Oxidation[M];2,Oxidation[M];	3	sp|P61247|RS3A_HUMAN/	167,K,E/	1|0|0|	target	0	-3.03054	32
SulfenQ_H2O2_LH_C1.13147.13147.2.0.dta	13147	1128.59	2	0.00066138	EAEPLCK	1128.59	-0.001103	7.59827	0.0874584	6,PFIND_DELTA_339.21;	3	sp|Q9H0B6|KLC2_HUMAN/sp|Q07866|KLC1_HUMAN/	299,K,R/314,K,R/	1|PFIND_DELTA_339.21|	target	0	-2.85591	32	339.208
SulfenQ_H2O2_LH_C1.17178.17178.2.0.dta	17178	1337.72	2	0.00066138	CSWLVPSPK	1337.72	-0.000567	9.31557	0.0876294	1,PFIND_DELTA_321.20;	3	sp|Q3SXM5|HSDL1_HUMAN/	264,R,V/	1|PFIND_DELTA_321.20|	target	0	-1.98638	36	321.199
SulfenQ_H2O2_LH_C1.7375.7375.2.0.dta	7375	780.413	2	0.00066138	YEEIVK	780.414	-0.001247	5.7125	0.0877182		3	REV_sp|O15270|SPTC2_HUMAN/sp|Q6UWW9|TM207_HUMAN/sp|P68104|EF1A1_HUMAN/sp|Q5VTE0|EF1A3_HUMAN/REV_sp|Q9NPC3|CIP1_HUMAN/REV_sp|Q14957|NMDE3_HUMAN/	363,G,A/138,P,T/166,R,E/166,R,E/124,K,K/1073,D,F/	1|	target	0	-0.948694	0
SulfenQ_H2O2_LH_C1.7684.7684.2.0.dta	7684	1430.74	2	0.00066138	FAAKGEGQLGPAER	1430.74	0.001245	6.88639	0.0877518		3	sp|P13639|EF2_HUMAN/	235,K,A/	1|	target	1	-4.73685	4
SulfenQ_H2O2_LH_C1.5960.5960.2.0.dta	5960	799.402	2	0.00066138	MIYASSK	799.402	2.3e-05	5.19201	0.0878791		3	sp|P23528|COF1_HUMAN/sp|P60981|DEST_HUMAN/sp|Q9Y281|COF2_HUMAN/	114,K,D/114,K,D/114,K,D/	1|	target	0	-1.46577	1
SulfenQ_H2O2_LH_C1.9935.9935.2.0.dta	9935	964.473	2	0.00066138	DVNVNFEK	964.473	-0.000806	6.10101	0.0880902		3	sp|Q15185|TEBP_HUMAN/	25,K,S/	1|	target	0	-1.21074	0
SulfenQ_H2O2_LH_C1.9273.9273.2.3.dta	9273	942.963	2	0.00066138	YRPGTVALR	942.965	-0.001514	7.91568	0.088259	1,PFIND_DELTA_-89.63;	3	sp|Q5TEC6|H3PS2_HUMAN/sp|Q6NXT2|H3C_HUMAN/sp|P68431|H31_HUMAN/sp|Q71DI3|H32_HUMAN/sp|Q16695|H31T_HUMAN/sp|P84243|H33_HUMAN/	41,R,E/40,R,E/41,R,E/41,R,E/41,R,E/41,R,E/	1|PFIND_DELTA_-89.63|	target	1	-0.63131	33	-89.6322
SulfenQ_H2O2_LH_C1.10934.10934.3.0.dta	10934	1446.72	3	0.00066138	QKAEADKNDK	1446.72	-0.000106	13.5777	0.0891539	2,PFIND_DELTA_300.15;	3	sp|P08238|HS90B_HUMAN/sp|Q58FF7|H90B3_HUMAN/sp|P07900|HS90A_HUMAN/	639,R,A/512,R,A/647,R,S/	1|PFIND_DELTA_300.15|	target	2	-2.18721	36	300.149
SulfenQ_H2O2_LH_C1.10587.10587.3.0.dta	10587	1793.84	3	0.00066138	TNCCESSEQIKR	1793.84	0.00029	9.89308	0.0892433	4,PFIND_DELTA_396.23;	3	sp|O75691|UTP20_HUMAN/	309,K,L/	1|PFIND_DELTA_396.23|	target	1	0.687884	36	396.229
SulfenQ_H2O2_LH_C1.7242.7242.3.0.dta	7242	1120.6	3	0.00066138	STTTGHLIYK	1120.6	0.000857	6.9221	0.089262		3	sp|P68104|EF1A1_HUMAN/sp|Q5VTE0|EF1A3_HUMAN/sp|Q05639|EF1A2_HUMAN/	20,K,C/20,K,C/20,K,C/	1|	target	0	-1.43987	4
SulfenQ_H2O2_LH_C1.7191.7191.2.2.dta	7191	714.43	2	0.00066138	IFHGLK	714.43	0.000168	7.05065	0.0893018		3	sp|P13796|PLSL_HUMAN/REV_sp|O00329|PK3CD_HUMAN/REV_sp|Q9Y450|HBS1L_HUMAN/REV_sp|Q8N465|D2HDH_HUMAN/	76,K,S/397,F,R/255,K,G/163,E,E/	1|	target	0	-0.550073	0
SulfenQ_H2O2_LH_C1.15085.15085.2.0.dta	15085	1413.71	2	0.00066138	AICIDPAYSK	1413.71	-0.00333	9.48392	0.089445	3,PFIND_DELTA_333.17;	3	sp|O43765|SGTA_HUMAN/	150,R,A/	1|PFIND_DELTA_333.17|	target	0	-1.26873	36	333.166
SulfenQ_H2O2_LH_C1.6113.6113.2.0.dta	6113	816.457	2	0.00066138	EIQTAVR	816.457	-4.8e-05	6.02133	0.0894572		3	sp|Q5QNW6|H2B2F_HUMAN/sp|Q99879|H2B1M_HUMAN/sp|Q99877|H2B1N_HUMAN/sp|Q99880|H2B1L_HUMAN/sp|P62807|H2B1C_HUMAN/sp|P33778|H2B1B_HUMAN/sp|Q16778|H2B2E_HUMAN/sp|O60814|H2B1K_HUMAN/sp|P06899|H2B1J_HUMAN/sp|Q93079|H2B1H_HUMAN/sp|P58876|H2B1D_HUMAN/sp|P57053|H2BFS_HUMAN/sp|Q96A08|H2B1A_HUMAN/sp|P23527|H2B1O_HUMAN/	93,R,L/93,R,L/93,R,L/93,R,L/93,R,L/93,R,L/93,R,L/93,R,L/93,R,L/93,R,L/93,R,L/93,R,L/94,R,L/93,R,L/	1|	target	0	0.60287	0
SulfenQ_H2O2_LH_C1.12737.12737.2.0.dta	12737	1245.65	2	0.00066138	SCDAAAAVAK	1245.64	0.001894	8.34627	0.0903565	2,PFIND_DELTA_339.21;	3	sp|Q86Y37|CACL1_HUMAN/	92,K,A/	1|PFIND_DELTA_339.21|	target	0	-2.14765	32	339.211
SulfenQ_H2O2_LH_C1.13826.13826.2.0.dta	13826	1171.59	2	0.00066138	LSSAAEEK	1171.59	0.003238	11.2918	0.0904354	2,PFIND_DELTA_337.17;	3	sp|Q13370|PDE3B_HUMAN/	277,R,V/	1|PFIND_DELTA_337.17|	target	0	2.40783	32	337.172
SulfenQ_H2O2_LH_C1.6238.6238.3.0.dta	6238	1141.56	3	0.00066138	LGIHEDSTNR	1141.56	-0.001148	6.75074	0.0905671		3	sp|P08238|HS90B_HUMAN/	438,K,R/	1|	target	0	-2.69927	4
SulfenQ_H2O2_LH_C1.8689.8689.2.0.dta	8689	1542.7	2	0.00066138	FYEQMNGPVAGASR	1542.7	0.002499	7.65245	0.0908665	5,Oxidation[M];	3	sp|P29692|EF1D_HUMAN/	24,R,Q/	1|0|	target	0	-1.40048	36
SulfenQ_H2O2_LH_C1.5661.5661.3.0.dta	5661	1005.54	3	0.00066138	MIIEEAKR	1005.54	-5.6e-05	5.84041	0.0912448	1,Oxidation[M];	3	sp|P48643|TCPE_HUMAN/sp|P07942|LAMB1_HUMAN/	392,K,S/1572,E,A/	1|0|	target	1	3.23479	33
SulfenQ_H2O2_LH_C1.11386.11386.2.0.dta	11386	1086.53	2	0.00066138	QFAEMYVAK	1086.53	-0.000622	6.2082	0.0914249		3	sp|P13639|EF2_HUMAN/	226,K,F/	1|	target	0	-0.685692	0
SulfenQ_H2O2_LH_C1.11458.11458.2.1.dta	11458	936.503	2	0.00066138	LYDIDVAK	936.504	-0.000498	6.39474	0.091756		3	sp|P62750|RL23A_HUMAN/	115,K,V/	1|	target	0	2.49822	0
SulfenQ_H2O2_LH_C1.9988.9988.3.0.dta	9988	1085.61	3	0.00066138	KVCGPSR	1085.61	-0.001266	8.66712	0.0917694	3,PFIND_DELTA_339.21;	3	sp|Q9UN37|VPS4A_HUMAN/	356,K,T/	1|PFIND_DELTA_339.21|	target	1	-0.955264	32	339.208
SulfenQ_H2O2_LH_C1.7254.7254.2.0.dta	7254	1250.56	2	0.00066138	NLQDAMQVCR	1250.56	-0.000513	6.90232	0.0921058	6,Oxidation[M];9,Carbamidomethyl[C];	3	sp|P49368|TCPG_HUMAN/	389,R,N/	1|0|0|	target	0	-2.37651	36
SulfenQ_H2O2_LH_C1.16176.16176.2.0.dta	16176	1421.71	2	0.00066138	GYEEWLLNEIR	1421.71	0.003161	7.27334	0.0921384		3	sp|O43707|ACTN4_HUMAN/sp|P12814|ACTN1_HUMAN/sp|P35609|ACTN2_HUMAN/	395,K,R/376,K,R/383,K,R/	1|	target	0	-3.4141	4
SulfenQ_H2O2_LH_C1.9037.9037.3.0.dta	9037	1481.78	3	0.00066138	QKAEADKNDK	1481.78	8e-06	10.7205	0.0922631	2,PFIND_DELTA_335.21;	3	sp|P08238|HS90B_HUMAN/sp|Q58FF7|H90B3_HUMAN/sp|P07900|HS90A_HUMAN/	639,R,A/512,R,A/647,R,S/	1|PFIND_DELTA_335.21|	target	2	-1.13699	32	335.209
SulfenQ_H2O2_LH_C1.13440.13440.2.0.dta	13440	1052.61	2	0.00066138	IPGPVCK	1052.61	-0.002077	7.48395	0.0923318	6,PFIND_DELTA_339.21;	3	sp|Q8TDN6|BRX1_HUMAN/	46,R,G/	1|PFIND_DELTA_339.21|	target	0	-1.896	32	339.207
SulfenQ_H2O2_LH_C1.8010.8010.2.0.dta	8010	839.452	2	0.00066138	EVSTYIK	839.451	0.001028	5.72267	0.0924081		3	sp|P68104|EF1A1_HUMAN/sp|Q5VTE0|EF1A3_HUMAN/REV_sp|Q68985|CAPSD_HEVHY/REV_sp|Q04611|CAPSD_HEVMY/REV_sp|Q03500|CAPSD_HEVME/REV_sp|P33426|CAPSD_HEVPA/REV_sp|P29326|CAPSD_HEVBU/REV_sp|Q00270|CAPSD_HEVRH/REV_sp|Q6J8F7|CAPSD_HEVMG/REV_sp|Q9YLQ9|CAPSD_HEVUS/REV_sp|Q9IVZ8|CAPSD_HEVCT/REV_sp|Q81871|CAPSD_HEVCH/	172,K,K/172,K,K/243,N,V/243,N,V/243,N,V/243,N,V/243,N,V/200,N,V/243,N,V/243,N,V/243,N,V/243,N,V/	1|	target	0	0.413238	0
SulfenQ_H2O2_LH_C1.7242.7242.2.2.dta	7242	747.424	2	0.00066138	ELTIGSK	747.425	-0.000319	6.63522	0.0925197		3	sp|Q8WZ42|TITIN_HUMAN/sp|P06703|S10A6_HUMAN/	5544,Q,Y/40,K,L/	1|	target	0	1.96484	0
SulfenQ_H2O2_LH_C1.6038.6038.3.1.dta	6038	910.456	3	0.00066138	FAVRDMR	910.456	-0.000326	6.16222	0.0927122	6,Oxidation[M];	3	sp|P68104|EF1A1_HUMAN/sp|Q5VTE0|EF1A3_HUMAN/sp|Q05639|EF1A2_HUMAN/	423,R,Q/423,R,Q/423,R,Q/	1|0|	target	1	0.224734	33
SulfenQ_H2O2_LH_C1.7517.7517.3.1.dta	7517	1068.56	3	0.00066138	LAQALHEMR	1068.56	-0.003012	8.09235	0.0927728		3	sp|P20700|LMNB1_HUMAN/	241,K,E/	1|	target	0	-0.481699	4
SulfenQ_H2O2_LH_C1.8563.8563.2.2.dta	8563	1502.63	2	0.00066138	SIKDTICNQDER	1502.63	0.000728	7.93821	0.0928536	1,PFIND_DELTA_80.96;	3	sp|Q9ULV4|COR1C_HUMAN/	449,K,I/	1|PFIND_DELTA_80.96|	target	1	-2.91472	37	80.9597
SulfenQ_H2O2_LH_C1.7475.7475.2.0.dta	7475	780.413	2	0.00066138	YEEIVK	780.414	-0.001194	5.93398	0.0929716		3	REV_sp|O15270|SPTC2_HUMAN/sp|Q6UWW9|TM207_HUMAN/sp|P68104|EF1A1_HUMAN/sp|Q5VTE0|EF1A3_HUMAN/REV_sp|Q9NPC3|CIP1_HUMAN/REV_sp|Q14957|NMDE3_HUMAN/	363,G,A/138,P,T/166,R,E/166,R,E/124,K,K/1073,D,F/	1|	target	0	0.487363	0
SulfenQ_H2O2_LH_C1.9701.9701.2.0.dta	9701	1138.56	2	0.00066138	EAIEGTYIDK	1138.56	0.000151	7.25484	0.0935517		3	sp|P62280|RS11_HUMAN/	48,K,K/	1|	target	0	-1.08426	4
SulfenQ_H2O2_LH_C1.11669.11669.3.0.dta	11669	1494.75	3	0.00066138	LNECVDHTPK	1494.76	-0.002297	8.37503	0.0936603	4,PFIND_DELTA_339.21;	3	sp|P78417|GSTO1_HUMAN/	188,K,L/	1|PFIND_DELTA_339.21|	target	0	-0.367398	36	339.207
SulfenQ_H2O2_LH_C1.6457.6457.2.0.dta	6457	988.541	2	0.00066138	KLELSENR	988.542	-0.000841	7.10944	0.0936959		3	sp|Q92688|AN32B_HUMAN/	67,K,I/	1|	target	1	-1.55748	4
SulfenQ_H2O2_LH_C1.14610.14610.2.0.dta	14610	1758.89	2	0.00066138	LGGTCVNVGCVPK	1758.89	0.002889	11.667	0.0941606	5,PFIND_DELTA_455.24;10,Carbamidomethyl[C];	3	sp|P00390|GSHR_HUMAN/	97,K,K/	1|PFIND_DELTA_455.24|0|	target	0	1.38654	36	455.242
SulfenQ_H2O2_LH_C1.12913.12913.2.0.dta	12913	812.457	2	0.00066138	YIEIFK	812.455	0.001307	5.89674	0.0942921		3	sp|P55795|HNRH2_HUMAN/sp|P31943|HNRH1_HUMAN/	179,R,S/179,R,S/	1|	target	0	-4.94687	0
SulfenQ_H2O2_LH_C1.6649.6649.2.0.dta	6649	1001.48	2	0.00066138	EFNAEVHR	1001.48	0.005021	6.26782	0.0943134		3	sp|P46777|RL5_HUMAN/	188,K,K/	1|	target	0	0.820658	64
SulfenQ_H2O2_LH_C1.15747.15747.3.0.dta	15747	2287.16	3	0.00066138	TVDSQGPTPVCTPTFLER	2287.17	-0.007972	11.3975	0.0943373	11,PFIND_DELTA_339.22;	3	sp|Q9BYG3|MK67I_HUMAN/	226,K,R/	1|PFIND_DELTA_339.22|	target	0	-3.36004	100	339.21
SulfenQ_H2O2_LH_C1.7057.7057.2.0.dta	7057	1043.62	2	0.00066138	ELTAVVQKR	1043.62	0.00018	6.5446	0.0943937		3	sp|P23396|RS3_HUMAN/	67,R,F/	1|	target	1	-1.75685	4
SulfenQ_H2O2_LH_C1.7694.7694.2.0.dta	7694	644.374	2	0.00066138	IDIAGR	644.373	0.001109	6.12646	0.0947096		3	REV_sp|Q86VE3|SATL1_HUMAN/REV_sp|Q9Y5E9|PCDBE_HUMAN/sp|P0CG39|POTEJ_HUMAN/sp|Q6S8J3|POTEE_HUMAN/sp|A5A3E0|POTEF_HUMAN/sp|P0CG38|POTEI_HUMAN/sp|P68032|ACTC_HUMAN/sp|P62736|ACTA_HUMAN/sp|Q562R1|ACTBL_HUMAN/sp|Q9BYX7|ACTBM_HUMAN/sp|P61163|ACTZ_HUMAN/sp|P68133|ACTS_HUMAN/sp|P63267|ACTH_HUMAN/sp|P60709|ACTB_HUMAN/sp|P63261|ACTG_HUMAN/sp|P61160|ARP2_HUMAN/	23,S,S/789,R,I/840,R,E/877,R,E/877,R,E/877,R,E/179,R,D/179,R,D/178,R,D/177,R,E/182,R,D/179,R,D/178,R,D/177,R,D/177,R,D/181,R,D/	1|	target	0	-1.07653	0
SulfenQ_H2O2_LH_C1.12015.12015.2.0.dta	12015	1504.66	2	0.00066138	GAVECCPNCR	1504.66	-0.006046	8.70939	0.0954919	5,PFIND_DELTA_339.21;6,Carbamidomethyl[C];9,Carbamidomethyl[C];	3	sp|P31689|DNJA1_HUMAN/	144,K,G/	1|PFIND_DELTA_339.21|0|0|	target	0	-2.65782	96	339.203
SulfenQ_H2O2_LH_C1.8443.8443.4.0.dta	8443	1292.7	4	0.00066138	VSVADHSLHLSK	1292.7	0.000814	7.28539	0.0955688		3	sp|Q13162|PRDX4_HUMAN/	66,R,A/	1|	target	0	-1.54207	4
SulfenQ_H2O2_LH_C1.8192.8192.2.0.dta	8192	688.404	2	0.00066138	VTIMPK	688.406	-0.001763	5.42572	0.095644		3	sp|Q5TEC6|H3PS2_HUMAN/sp|Q6NXT2|H3C_HUMAN/sp|P68431|H31_HUMAN/sp|Q71DI3|H32_HUMAN/sp|Q16695|H31T_HUMAN/sp|P84243|H33_HUMAN/	117,R,D/116,R,D/117,R,D/117,R,D/117,R,D/117,R,D/	1|	target	0	-0.353762	0
SulfenQ_H2O2_LH_C1.6110.6110.2.0.dta	6110	1141.56	2	0.00066138	LGIHEDSTNR	1141.56	0.000342	6.92627	0.0957773		3	sp|P08238|HS90B_HUMAN/	438,K,R/	1|	target	0	-4.1613	4
SulfenQ_H2O2_LH_C1.11174.11174.3.0.dta	11174	1326.66	3	0.00066138	RSHYEEGPGK	1326.66	0.003568	12.5409	0.0957808	1,PFIND_DELTA_167.11;	3	sp|P15954|COX7C_HUMAN/	15,R,N/	1|PFIND_DELTA_167.11|	target	1	0.892671	36	167.113
SulfenQ_H2O2_LH_C1.6062.6062.2.1.dta	6062	997.494	2	0.00066138	LSYNTASNK	997.495	-0.000396	5.64635	0.0968855		3	sp|P49207|RL34_HUMAN/	10,R,T/	1|	target	0	1.56178	0
SulfenQ_H2O2_LH_C1.11806.11806.2.0.dta	11806	1134.54	2	0.00066138	DAVTYTEHAK	1134.54	0.001988	7.88284	0.096952		3	sp|P62805|H4_HUMAN/	68,R,R/	1|	target	0	-2.5462	4
SulfenQ_H2O2_LH_C1.13566.13566.2.1.dta	13566	1307.68	2	0.00066138	CHTPPLYR	1307.69	-0.003808	9.43612	0.0970948	1,PFIND_DELTA_321.20;	3	sp|Q02543|RL18A_HUMAN/	21,K,M/	1|PFIND_DELTA_321.20|	target	0	-1.55475	32	321.195
SulfenQ_H2O2_LH_C1.13620.13620.3.0.dta	13620	1226.6	3	0.00066138	VLGSMCQR	1226.6	-0.00055	8.07921	0.0972694	6,PFIND_DELTA_333.17;	3	sp|O76075|DFFB_HUMAN/	188,R,L/	1|PFIND_DELTA_333.17|	target	0	-2.69415	32	333.169
SulfenQ_H2O2_LH_C1.6087.6087.3.0.dta	6087	1018.65	3	0.00066138	KVHPAVVIR	1018.65	0.000795	6.97622	0.097682		3	sp|P62829|RL23_HUMAN/	74,K,Q/	1|	target	1	-1.49732	4
SulfenQ_H2O2_LH_C1.16126.16126.2.1.dta	16126	1586.85	2	0.00066138	GLCAIAQAESLR	1586.86	-0.007121	8.91068	0.0979255	1,PFIND_DELTA_355.21;	3	sp|P23396|RS3_HUMAN/	94,R,Y/	1|PFIND_DELTA_355.21|	target	0	-2.11847	96	355.202
SulfenQ_H2O2_LH_C1.11142.11142.2.1.dta	11142	1344.76	2	0.00066138	TFIAIKPDGVQR	1344.76	0.000345	9.45936	0.0980068		3	sp|P15531|NDKA_HUMAN/sp|P22392|NDKB_HUMAN/	6,R,G/6,R,G/	1|	target	1	-1.90856	4
SulfenQ_H2O2_LH_C1.12701.12701.2.1.dta	12701	1049.55	2	0.00066138	YSVDIPLDK	1049.55	0.000736	7.85083	0.0982387		3	sp|P61353|RL27_HUMAN/	84,R,T/	1|	target	0	1.3243	4
SulfenQ_H2O2_LH_C1.12433.12433.2.0.dta	12433	1432.66	2	0.00066138	DTICNQDER	1432.67	-0.007126	7.79976	0.098306	4,PFIND_DELTA_339.21;	3	sp|Q9ULV4|COR1C_HUMAN/	452,K,I/	1|PFIND_DELTA_339.21|	target	0	-1.30593	96	339.202
SulfenQ_H2O2_LH_C1.9985.9985.2.0.dta	9985	832.49	2	0.00066138	SISISVAR	832.489	0.001087	6.17228	0.0987733		3	sp|P04264|K2C1_HUMAN/	74,K,G/	1|	target	0	-0.765873	0
SulfenQ_H2O2_LH_C1.8476.8476.3.0.dta	8476	1551.85	3	0.00066138	VLKQVHPDTGISSK	1551.85	-0.001709	9.41066	0.0990192	1,PFIND_DELTA_43.01;	3	sp|Q5QNW6|H2B2F_HUMAN/sp|Q99879|H2B1M_HUMAN/sp|Q99877|H2B1N_HUMAN/sp|Q99880|H2B1L_HUMAN/sp|P62807|H2B1C_HUMAN/sp|P33778|H2B1B_HUMAN/sp|Q16778|H2B2E_HUMAN/sp|O60814|H2B1K_HUMAN/sp|P06899|H2B1J_HUMAN/sp|Q93079|H2B1H_HUMAN/sp|P58876|H2B1D_HUMAN/sp|P57053|H2BFS_HUMAN/sp|Q96A08|H2B1A_HUMAN/sp|P23527|H2B1O_HUMAN/sp|Q8N257|H2B3B_HUMAN/	44,K,A/44,K,A/44,K,A/44,K,A/44,K,A/44,K,A/44,K,A/44,K,A/44,K,A/44,K,A/44,K,A/44,K,A/45,K,A/44,K,A/44,K,A/	1|PFIND_DELTA_43.01|	target	1	-2.96333	37	43.0072
SulfenQ_H2O2_LH_C1.6811.6811.2.0.dta	6811	1191.64	2	0.00066138	VYEGERPLTK	1191.64	0.001434	7.39908	0.0993462		3	sp|P11021|BIP_HUMAN/	464,K,D/	1|	target	1	-3.91736	4
SulfenQ_H2O2_LH_C1.7461.7461.2.0.dta	7461	773.415	2	0.00066138	DNNLLGK	773.415	-0.000181	6.18348	0.0996329		3	sp|P11142|HSP7C_HUMAN/sp|P54652|HSP72_HUMAN/	451,K,F/454,K,F/	1|	target	0	-0.004113	0
SulfenQ_H2O2_LH_C1.3461.3461.2.1.dta	3461	746.44	2	0.00066138	GTLVQTK	746.441	-0.000215	5.3352	0.0996751		3	sp|P16401|H15_HUMAN/sp|P16403|H12_HUMAN/sp|P16402|H13_HUMAN/sp|Q02539|H11_HUMAN/sp|P10412|H14_HUMAN/	93,K,G/90,K,G/91,K,G/93,K,G/90,K,G/	1|	target	0	-1.12331	0
SulfenQ_H2O2_LH_C1.15541.15541.3.0.dta	15541	2098.22	3	0.00066138	LLLPGELAKHAVSEGTK	2098.22	-0.000849	11.2991	0.0998511	8,PFIND_DELTA_335.21;	3	sp|Q5QNW6|H2B2F_HUMAN/sp|Q99879|H2B1M_HUMAN/sp|Q99877|H2B1N_HUMAN/sp|Q99880|H2B1L_HUMAN/sp|P62807|H2B1C_HUMAN/sp|P33778|H2B1B_HUMAN/sp|Q16778|H2B2E_HUMAN/sp|O60814|H2B1K_HUMAN/sp|P06899|H2B1J_HUMAN/sp|Q93079|H2B1H_HUMAN/sp|P58876|H2B1D_HUMAN/sp|A0A2R8Y619|H2BE1_HUMAN/sp|P57053|H2BFS_HUMAN/sp|Q96A08|H2B1A_HUMAN/sp|P23527|H2B1O_HUMAN/sp|Q8N257|H2B3B_HUMAN/	100,R,A/100,R,A/100,R,A/100,R,A/100,R,A/100,R,A/100,R,A/100,R,A/100,R,A/100,R,A/100,R,A/96,R,A/100,R,A/101,R,A/100,R,A/100,R,A/	1|PFIND_DELTA_335.21|	target	1	-2.50725	36	335.208
SulfenQ_H2O2_LH_C1.1455.1455.3.0.dta	1455	1011.51	3	0.00066138	FHHTIGGSR	1011.51	0.000154	6.26972	0.0999042		3	sp|P61313|RL15_HUMAN/	179,K,R/	1|	target	0	0.083714	4
SulfenQ_H2O2_LH_C1.11938.11938.2.0.dta	11938	1560.82	2	0.00066138	ELISNSSDALDKIR	1560.82	0.000519	8.13072	0.1009		3	sp|P07900|HS90A_HUMAN/	46,R,Y/	1|	target	1	-5.76564	4
SulfenQ_H2O2_LH_C1.7379.7379.2.1.dta	7379	900.495	2	0.00066138	AGEVFIHK	900.494	0.001588	6.19588	0.100929		3	sp|Q15233|NONO_HUMAN/	99,K,D/	1|	target	0	-2.23194	0
SulfenQ_H2O2_LH_C1.1390.1390.3.0.dta	1390	1011.51	3	0.00066138	FHHTIGGSR	1011.51	0.000487	6.42551	0.101045		3	sp|P61313|RL15_HUMAN/	179,K,R/	1|	target	0	-1.36107	4
SulfenQ_H2O2_LH_C1.13580.13580.2.2.dta	13580	821.476	2	0.00066138	SFDLLVK	821.477	-0.00056	6.01701	0.101328		3	sp|Q9HB71|CYBP_HUMAN/	111,R,N/	1|	target	0	0.548486	0
SulfenQ_H2O2_LH_C1.10194.10194.2.0.dta	10194	745.401	2	0.00066138	LAHYNK	745.399	0.001597	7.45547	0.101662		3	sp|Q6DRA6|H2B2D_HUMAN/sp|Q5QNW6|H2B2F_HUMAN/sp|Q99879|H2B1M_HUMAN/sp|Q99877|H2B1N_HUMAN/sp|Q99880|H2B1L_HUMAN/sp|P62807|H2B1C_HUMAN/sp|P33778|H2B1B_HUMAN/sp|Q16778|H2B2E_HUMAN/sp|Q6DN03|H2B2C_HUMAN/sp|O60814|H2B1K_HUMAN/sp|P06899|H2B1J_HUMAN/sp|Q93079|H2B1H_HUMAN/sp|P58876|H2B1D_HUMAN/sp|P23527|H2B1O_HUMAN/sp|Q8N257|H2B3B_HUMAN/	80,R,R/80,R,R/80,R,R/80,R,R/80,R,R/80,R,R/80,R,R/80,R,R/80,R,R/80,R,R/80,R,R/80,R,R/80,R,R/80,R,R/80,R,R/	1|	target	0	-1.45788	0
SulfenQ_H2O2_LH_C1.10593.10593.2.0.dta	10593	1296.58	2	0.00066138	LMIEMDGTENK	1296.58	0.002137	8.2556	0.103177	2,Oxidation[M];	3	sp|P06733|ENOA_HUMAN/	92,K,S/	1|0|	target	0	-2.06005	36
SulfenQ_H2O2_LH_C1.15929.15929.2.0.dta	15929	1298.8	2	0.00066138	VCNPIITK	1298.79	0.006801	10.4388	0.103373	2,PFIND_DELTA_411.29;	3	sp|P11142|HSP7C_HUMAN/	601,K,L/	1|PFIND_DELTA_411.29|	target	0	2.4075	96	411.296
SulfenQ_H2O2_LH_C1.15957.15957.2.0.dta	15957	1577.88	2	0.00066138	TYIQCIAAISR	1577.88	-0.000507	7.7989	0.103634	5,PFIND_DELTA_339.22;	3	sp|Q86VP6|CAND1_HUMAN/	232,R,Q/	1|PFIND_DELTA_339.22|	target	0	-3.35044	32	339.218
SulfenQ_H2O2_LH_C1.7965.7965.2.0.dta	7965	972.512	2	0.00066138	EANEILQR	972.511	0.001221	5.9939	0.103803		3	sp|P20839|IMDH1_HUMAN/sp|P12268|IMDH2_HUMAN/	195,K,S/195,K,S/	1|	target	0	-0.068249	0
SulfenQ_H2O2_LH_C1.14504.14504.2.0.dta	14504	1768.81	2	0.00066138	QLLPCEMACNEK	1768.8	0.010597	10.2138	0.10386	5,Carbamidomethyl[C];9,PFIND_DELTA_333.16;	3	sp|Q9NR45|SIAS_HUMAN/	278,K,L/	1|0|PFIND_DELTA_333.16|	target	0	1.33761	100	333.169
SulfenQ_H2O2_LH_C1.12897.12897.2.0.dta	12897	1525.71	2	0.00066138	QDVCQSYSEK	1525.71	-0.001647	7.9125	0.104062	4,PFIND_DELTA_339.21;	3	sp|Q9H6T3|RPAP3_HUMAN/	515,K,M/	1|PFIND_DELTA_339.21|	target	0	-3.21554	36	339.207
SulfenQ_H2O2_LH_C1.6622.6622.3.0.dta	6622	981.442	3	0.00066138	YYLHDDR	981.442	-0.000805	4.47697	0.104625		3	sp|Q9Y2W1|TR150_HUMAN/	879,K,E/	1|	target	0	2.651	1
SulfenQ_H2O2_LH_C1.11902.11902.2.1.dta	11902	800.383	2	0.00066138	YDLDFK	800.382	0.000913	5.69714	0.104936		3	sp|P09104|ENOG_HUMAN/sp|P06733|ENOA_HUMAN/sp|P13929|ENOB_HUMAN/	256,K,S/256,K,S/256,K,S/	1|	target	0	0.776855	0
SulfenQ_H2O2_LH_C1.12368.12368.2.1.dta	12368	1302.68	2	0.00066138	AALQEELQLCK	1302.67	0.0032	6.8541	0.104951	10,Carbamidomethyl[C];	3	sp|P49327|FAS_HUMAN/	1131,R,G/	1|0|	target	0	-0.406862	36
SulfenQ_H2O2_LH_C1.16654.16654.3.1.dta	16654	2882.51	3	0.00066138	RPLIDQVVQTALSETQDPEEVSVTVK	2882.52	-0.00072	12.5624	0.105791	13,PFIND_DELTA_1.00;	3	sp|Q00610|CLH1_HUMAN/	967,R,A/	1|PFIND_DELTA_1.00|	target	1	-0.723811	36	0.99724
SulfenQ_H2O2_LH_C1.11197.11197.2.1.dta	11197	1844.94	2	0.00066138	REIVHIQAGQCGNQIGAK	1844.94	-0.003242	9.84613	0.105797	1,PFIND_DELTA_-77.06;	3	sp|P07437|TBB5_HUMAN/sp|Q9BVA1|TBB2B_HUMAN/sp|Q13885|TBB2A_HUMAN/sp|P04350|TBB4A_HUMAN/sp|P68371|TBB4B_HUMAN/sp|Q13509|TBB3_HUMAN/	1,M,F/1,M,F/1,M,F/1,M,F/1,M,F/1,M,F/	1|PFIND_DELTA_-77.06|	target	1	-2.16677	37	-77.0646
SulfenQ_H2O2_LH_C1.12545.12545.2.0.dta	12545	1337.63	2	0.00066138	NCSSPEFSK	1337.63	-0.002932	7.01839	0.106276	1,PFIND_DELTA_339.21;	3	sp|Q99829|CPNE1_HUMAN/	51,R,T/	1|PFIND_DELTA_339.21|	target	0	0.15265	32	339.206
SulfenQ_H2O2_LH_C1.6884.6884.2.0.dta	6884	1504.79	2	0.00066138	VVSSIEQKTEGAEK	1504.79	0.001558	6.34798	0.106945		3	sp|P63104|1433Z_HUMAN/	60,R,K/	1|	target	1	-5.15534	4
SulfenQ_H2O2_LH_C1.9437.9437.2.0.dta	9437	783.443	2	0.00066138	FINYVK	783.44	0.002764	5.51133	0.107085		3	sp|P06748|NPM_HUMAN/	267,K,N/	1|	target	0	-0.030719	64
SulfenQ_H2O2_LH_C1.7714.7714.2.1.dta	7714	722.409	2	0.00066138	IYLEGK	722.408	0.00068	5.16011	0.107268		3	sp|Q9NSE4|SYIM_HUMAN/REV_sp|Q9P2S2|NRX2A_HUMAN/sp|Q04837|SSBP_HUMAN/	619,D,D/671,G,L/107,R,I/	1|	target	0	-1.23907	0
SulfenQ_H2O2_LH_C1.15087.15087.2.0.dta	15087	1193.65	2	0.00066138	GCLTFVSK	1193.65	-0.005073	8.30816	0.107454	2,PFIND_DELTA_339.21;	3	sp|Q92747|ARC1A_HUMAN/	277,R,L/	1|PFIND_DELTA_339.21|	target	0	-2.95771	96	339.204
SulfenQ_H2O2_LH_C1.6340.6340.3.1.dta	6340	1008.54	3	0.00066138	SIAKEGFEK	1008.54	-8.2e-05	5.00247	0.107755		3	sp|P10809|CH60_HUMAN/	121,R,I/	1|	target	1	-3.80289	0
SulfenQ_H2O2_LH_C1.5788.5788.2.0.dta	5788	1168.57	2	0.00066138	LGIHEDSQNR	1168.57	-0.004775	6.18157	0.108017		3	sp|P07900|HS90A_HUMAN/	446,K,K/	1|	target	0	-1.18909	69
SulfenQ_H2O2_LH_C1.6883.6883.2.0.dta	6883	878.467	2	0.00066138	IMSSPLSK	878.465	0.002047	8.552	0.108273	2,Oxidation[M];	3	sp|Q9UNX3|RL26L_HUMAN/sp|P61254|RL26_HUMAN/	28,K,E/28,K,E/	1|0|	target	0	-1.20036	36
SulfenQ_H2O2_LH_C1.5876.5876.2.0.dta	5876	821.417	2	0.00066138	ELGTVMR	821.419	-0.001558	6.71232	0.10837	6,Oxidation[M];	3	sp|P0DP25|CALM3_HUMAN/sp|P02585|TNNC2_HUMAN/sp|P0DP24|CALM2_HUMAN/sp|P0DP23|CALM1_HUMAN/sp|P27482|CALL3_HUMAN/	31,K,S/38,K,M/31,K,S/31,K,S/31,R,S/	1|0|	target	0	-0.520921	33
SulfenQ_H2O2_LH_C1.6575.6575.3.0.dta	6575	1316.61	3	0.00066138	YAHQSGFHVDR	1316.61	-0.000373	7.24048	0.108931		3	sp|P41252|SYIC_HUMAN/	70,R,R/	1|	target	0	-1.20934	5
SulfenQ_H2O2_LH_C1.7749.7749.3.0.dta	7749	1315.74	3	0.00066138	IFHGLKSTDVAK	1315.74	0.004469	9.52974	0.10911		3	sp|P13796|PLSL_HUMAN/	76,K,T/	1|	target	1	-2.0614	72
SulfenQ_H2O2_LH_C1.5723.5723.2.0.dta	5723	792.498	2	0.00066138	KIFVGTK	792.498	-0.000103	5.66012	0.109153		3	sp|P62701|RS4X_HUMAN/	127,R,G/	1|	target	1	-1.75719	0
SulfenQ_H2O2_LH_C1.8251.8251.2.0.dta	8251	648.37	2	0.00066138	ISGFPK	648.372	-0.001142	4.75357	0.109284		3	sp|P00338|LDHA_HUMAN/sp|Q6ZMR3|LDH6A_HUMAN/	149,K,N/149,K,N/	1|	target	0	0.480179	0
SulfenQ_H2O2_LH_C1.16892.16892.2.0.dta	16892	1358.76	2	0.00066138	GCILTLVER	1358.76	-0.001715	6.85242	0.109313	1,PFIND_DELTA_355.20;	3	sp|B5ME19|EIFCL_HUMAN/sp|Q99613|EIF3C_HUMAN/	442,R,M/441,R,M/	1|PFIND_DELTA_355.20|	target	0	-0.041353	33	355.197
SulfenQ_H2O2_LH_C1.8034.8034.3.0.dta	8034	1883.91	3	0.00066138	LNFSHGTHEYHAETIK	1883.9	0.00171	7.84307	0.109506		3	sp|P14618|KPYM_HUMAN/	73,R,N/	1|	target	0	-2.21567	4
SulfenQ_H2O2_LH_C1.13186.13186.2.0.dta	13186	1298.73	2	0.00066138	ELCELKPK	1298.73	-0.00179	6.79365	0.109603	3,PFIND_DELTA_339.21;	3	sp|Q9UHD1|CHRD1_HUMAN/	83,K,F/	1|PFIND_DELTA_339.21|	target	1	-1.80216	32	339.207
SulfenQ_H2O2_LH_C1.12772.12772.2.0.dta	12772	1223.63	2	0.00066138	LETQYCK	1223.63	0.002187	8.05247	0.109747	6,PFIND_DELTA_339.21;	3	sp|Q9UPN3|MACF1_HUMAN/	660,K,L/	1|PFIND_DELTA_339.21|	target	0	-2.40553	32	339.211
SulfenQ_H2O2_LH_C1.6468.6468.3.0.dta	6468	1384.65	3	0.00066138	MEELHNQEVQK	1384.65	-0.002074	7.57459	0.109856		3	sp|Q15233|NONO_HUMAN/	325,R,R/	1|	target	0	-2.2199	4
SulfenQ_H2O2_LH_C1.6675.6675.3.0.dta	6675	1011.57	3	0.00066138	GANPVEIRR	1011.57	-2.3e-05	8.02154	0.109883		3	sp|P10809|CH60_HUMAN/	133,K,G/	1|	target	1	-0.548996	4
SulfenQ_H2O2_LH_C1.14928.14928.2.0.dta	14928	1185.6	2	0.00066138	GCAVVEFK	1185.6	-0.000336	9.06571	0.109968	2,PFIND_DELTA_333.17;	3	sp|P52272|HNRPM_HUMAN/	112,R,M/	1|PFIND_DELTA_333.17|	target	0	-1.60523	32	333.169
SulfenQ_H2O2_LH_C1.10043.10043.2.0.dta	10043	913.479	2	0.00066138	QFSQYIK	913.478	0.000975	5.89243	0.110002		3	sp|P46777|RL5_HUMAN/	221,K,N/	1|	target	0	-3.3858	0
SulfenQ_H2O2_LH_C1.10097.10097.2.0.dta	10097	832.488	2	0.00066138	SISISVAR	832.489	-0.000334	6.3132	0.110335		3	sp|P04264|K2C1_HUMAN/	74,K,G/	1|	target	0	-0.30815	0
SulfenQ_H2O2_LH_C1.6547.6547.3.1.dta	6547	1598.74	3	0.00066138	AVTEQGHELSNEER	1598.74	-0.000346	5.56701	0.110495		3	sp|P31946|1433B_HUMAN/	29,K,N/	1|	target	0	-0.246663	4
SulfenQ_H2O2_LH_C1.13280.13280.3.0.dta	13280	2984.39	3	0.00066138	MMCGAPSATQPATAETQHIADQVR	2984.38	0.00209	11.3177	0.110673	2,PFIND_DELTA_470.23;	3	sp|P04080|CYTB_HUMAN/	0,-,S/	1|PFIND_DELTA_470.23|	target	0	0.509918	37	470.23
SulfenQ_H2O2_LH_C1.12453.12453.2.0.dta	12453	1669.76	2	0.00066138	SYCNDQSTGDIK	1669.76	0.0053	8.65199	0.110734	3,PFIND_DELTA_339.20;	3	sp|P00492|HPRT_HUMAN/	103,K,V/	1|PFIND_DELTA_339.20|	target	0	0.038119	100	339.204
SulfenQ_H2O2_LH_C1.6271.6271.3.0.dta	6271	1180.62	3	0.00066138	VQVEYKGETK	1180.62	0.001989	5.99734	0.110803		3	sp|P11142|HSP7C_HUMAN/sp|P54652|HSP72_HUMAN/	102,K,S/103,K,T/	1|	target	1	-2.53192	4
SulfenQ_H2O2_LH_C1.6259.6259.3.1.dta	6259	1089.61	3	0.00066138	VAQPKEVYR	1089.61	0.001495	6.52835	0.110834		3	sp|O14979|HNRDL_HUMAN/	306,K,Q/	1|	target	1	-1.52089	4
SulfenQ_H2O2_LH_C1.11507.11507.2.0.dta	11507	1201.5	2	0.00066138	GALEGSSCPFR	1201.5	-0.004421	9.13826	0.111343	8,PFIND_DELTA_77.98;	3	sp|P30519|HMOX2_HUMAN/	274,K,T/	1|PFIND_DELTA_77.98|	target	0	-4.50975	96	77.9747
SulfenQ_H2O2_LH_C1.7314.7314.3.0.dta	7314	922.465	3	0.00066138	NVPNWHR	922.464	0.001205	6.60589	0.111365		3	sp|P62826|RAN_HUMAN/	99,K,D/	1|	target	0	-0.646442	0
SulfenQ_H2O2_LH_C1.12187.12187.2.0.dta	12187	985.567	2	0.00066138	LLQLVEDR	985.568	-0.00018	5.92129	0.111487		3	sp|P17844|DDX5_HUMAN/	470,K,G/	1|	target	0	0.348446	0
SulfenQ_H2O2_LH_C1.10702.10702.2.0.dta	10702	831.494	2	0.00066138	STELLIR	831.493	0.000777	6.14705	0.111541		3	sp|Q5TEC6|H3PS2_HUMAN/sp|Q6NXT2|H3C_HUMAN/sp|P68431|H31_HUMAN/sp|Q71DI3|H32_HUMAN/sp|Q16695|H31T_HUMAN/sp|P84243|H33_HUMAN/	57,K,K/56,K,K/57,K,K/57,K,K/57,K,K/57,K,K/	1|	target	0	-4.15076	0
SulfenQ_H2O2_LH_C1.15911.15911.3.0.dta	15911	1626.92	3	0.00066138	LSTLCPSAVLQR	1626.92	0.001925	7.18016	0.111582	5,PFIND_DELTA_339.21;	3	sp|Q86VP6|CAND1_HUMAN/	1129,R,L/	1|PFIND_DELTA_339.21|	target	0	-0.645896	36	339.211
SulfenQ_H2O2_LH_C1.14586.14586.2.1.dta	14586	1089.61	2	0.00066138	NNQLFVNLK	1089.61	0.001943	4.94214	0.111785		3	sp|Q96KG7|MEG10_HUMAN/	954,K,N/	1|	target	0	1.11263	5
SulfenQ_H2O2_LH_C1.14698.14698.3.0.dta	14698	1919.99	3	0.00066138	YKVCNYGLTFTQK	1919.98	0.002268	7.82318	0.11198	4,PFIND_DELTA_355.20;	3	sp|Q9Y277|VDAC3_HUMAN/	61,K,W/	1|PFIND_DELTA_355.20|	target	1	-3.70545	36	355.201
SulfenQ_H2O2_LH_C1.7435.7435.3.2.dta	7435	1213.58	3	0.00066138	YLPHSAGR	1213.58	-0.000225	7.9264	0.112177	1,PFIND_DELTA_313.11;	3	sp|P46782|RS5_HUMAN/	47,K,Y/	1|PFIND_DELTA_313.11|	target	0	-1.70109	33	313.109
SulfenQ_H2O2_LH_C1.14564.14564.3.1.dta	14564	1266.74	3	0.00066138	SQLDIIIHSLK	1266.74	-6.9e-05	6.50227	0.112903		3	sp|P13010|XRCC5_HUMAN/	144,K,K/	1|	target	0	0.727542	4
SulfenQ_H2O2_LH_C1.11687.11687.2.0.dta	11687	798.441	2	0.00066138	YIEVFK	798.44	0.000936	6.17886	0.112925		3	sp|P52597|HNRPF_HUMAN/	179,R,S/	1|	target	0	0.607825	0
SulfenQ_H2O2_LH_C1.6487.6487.3.0.dta	6487	1012.58	3	0.00066138	KLFEKYGK	1012.58	-0.00331	7.4149	0.113312		3	sp|Q15233|NONO_HUMAN/	91,R,A/	1|	target	2	-1.77329	64
SulfenQ_H2O2_LH_C1.14416.14416.3.0.dta	14416	2134.12	3	0.00066138	IISNASCTTNCLAPLAK	2134.11	0.007115	10.4991	0.113857	7,PFIND_DELTA_357.21;11,Carbamidomethyl[C];	3	sp|P04406|G3P_HUMAN/	145,K,V/	1|PFIND_DELTA_357.21|0|	target	0	1.16514	100	357.216
SulfenQ_H2O2_LH_C1.9976.9976.2.0.dta	9976	1291.64	2	0.00066138	ELISNSSDALDK	1291.64	-0.001012	6.80005	0.114072		3	sp|Q14568|HS902_HUMAN/sp|P07900|HS90A_HUMAN/	46,R,I/46,R,I/	1|	target	0	0.022678	4
SulfenQ_H2O2_LH_C1.13443.13443.2.0.dta	13443	1066.57	2	0.00066138	LLSAACR	1066.57	0.000667	9.50488	0.11414	6,PFIND_DELTA_333.17;	3	sp|Q7Z7M8|B3GN8_HUMAN/sp|P49327|FAS_HUMAN/	118,F,S/1180,R,L/	1|PFIND_DELTA_333.17|	target	0	-1.89234	32	333.17
SulfenQ_H2O2_LH_C1.9515.9515.3.0.dta	9515	1190.6	3	0.00066138	KVCGDSDK	1190.6	-0.000179	7.1386	0.11441	3,PFIND_DELTA_339.21;	3	sp|P40227|TCPZ_HUMAN/	279,R,G/	1|PFIND_DELTA_339.21|	target	1	-2.75052	32	339.209
SulfenQ_H2O2_LH_C1.9206.9206.2.0.dta	9206	749.43	2	0.00066138	VAFSVAR	749.43	-0.000476	5.93319	0.114546		3	sp|P39023|RL3_HUMAN/	261,R,A/	1|	target	0	0.005302	0
SulfenQ_H2O2_LH_C1.17472.17472.2.0.dta	17472	1783.97	2	0.00066138	TVTAMDVVYALKR	1783.97	0.001135	10.1249	0.114622	11,PFIND_DELTA_317.17;	3	sp|P62805|H4_HUMAN/	80,K,Q/	1|PFIND_DELTA_317.17|	target	1	0.779877	36	317.17
SulfenQ_H2O2_LH_C1.14195.14195.2.0.dta	14195	1171.59	2	0.00066138	VSAAEEK	1171.59	0.002297	10.6506	0.114986	1,PFIND_DELTA_438.22;	3	sp|Q9H324|ATS10_HUMAN/	914,R,A/	1|PFIND_DELTA_438.22|	target	0	-1.37144	32	438.221
SulfenQ_H2O2_LH_C1.11557.11557.2.0.dta	11557	1464.67	2	0.00066138	HPDASVNFSEFSK	1464.68	-0.003853	9.56411	0.115353		3	sp|P09429|HMGB1_HUMAN/	30,K,K/	1|	target	0	-0.610837	4
SulfenQ_H2O2_LH_C1.6512.6512.2.2.dta	6512	728.376	2	0.00066138	MEPVPR	728.376	0.000558	5.8792	0.115386		3	sp|Q16222|UAP1_HUMAN/	68,R,E/	1|	target	0	1.44206	0
SulfenQ_H2O2_LH_C1.8769.8769.2.1.dta	8769	1017.54	2	0.00066138	EYTINIHK	1017.54	0.003443	5.20551	0.115471		3	sp|P62899|RL31_HUMAN/	23,R,R/	1|	target	0	-1.08635	64
SulfenQ_H2O2_LH_C1.14898.14898.2.0.dta	14898	902.445	2	0.00066138	VMEHFIK	902.446	-0.000956	8.57944	0.115563	1,PFIND_DELTA_-1.03;	3	sp|P11021|BIP_HUMAN/	261,R,L/	1|PFIND_DELTA_-1.03|	target	0	-4.38096	32	-1.03159
SulfenQ_H2O2_LH_C1.14689.14689.3.0.dta	14689	1648.97	3	0.00066138	DNIQGITKPAIR	1648.97	-0.008238	9.2486	0.115727	8,PFIND_DELTA_323.22;	3	sp|P62805|H4_HUMAN/	24,R,R/	1|PFIND_DELTA_323.22|	target	1	-1.359	96	323.211
SulfenQ_H2O2_LH_C1.17015.17015.2.0.dta	17015	1086.61	2	0.00066138	CALGVFR	1086.61	0.000607	9.04757	0.115739	1,PFIND_DELTA_321.20;	3	sp|Q13200|PSMD2_HUMAN/	250,R,K/	1|PFIND_DELTA_321.20|	target	0	-2.44034	32	321.2
SulfenQ_H2O2_LH_C1.7247.7247.2.0.dta	7247	697.436	2	0.00066138	NPVLVR	697.436	0.000101	5.78908	0.116121		3	sp|P0C874|S31D3_HUMAN/sp|Q02878|RL6_HUMAN/sp|Q6ZUB0|S31D4_HUMAN/	652,P,K/46,R,G/652,P,K/	1|	target	0	-1.14894	0
SulfenQ_H2O2_LH_C1.6899.6899.2.0.dta	6899	820.424	2	0.00066138	DMLLANK	820.423	0.00105	6.92957	0.116258	2,Oxidation[M];	3	sp|Q8NHW5|RLA0L_HUMAN/sp|P05388|RLA0_HUMAN/	99,R,V/99,R,V/	1|0|	target	0	-0.633749	32
SulfenQ_H2O2_LH_C1.7179.7179.2.0.dta	7179	690.415	2	0.00066138	ITLTSR	690.414	0.000656	5.4946	0.11642		3	sp|O60449|LY75_HUMAN/sp|Q5UIP0|RIF1_HUMAN/REV_sp|P09866|POLG_DEN4D/sp|Q9H3T2|SEM6C_HUMAN/sp|P04181|OAT_HUMAN/REV_sp|Q2YHF0|POLG_DEN4T/sp|P60866|RS20_HUMAN/REV_sp|P48546|GIPR_HUMAN/REV_sp|Q9HCU4|CELR2_HUMAN/	529,N,F/30,Y,M/3283,L,K/414,L,A/107,K,A/3283,L,K/21,R,N/120,V,A/1257,Q,G/	1|	target	0	-1.18768	0
SulfenQ_H2O2_LH_C1.13307.13307.2.1.dta	13307	996.5	2	0.00066138	DLTEYLSR	996.5	0.000449	5.81751	0.116578		3	sp|O14979|HNRDL_HUMAN/	162,K,F/	1|	target	0	1.12321	0
SulfenQ_H2O2_LH_C1.13394.13394.2.0.dta	13394	949.573	2	0.00066138	NLYIISVK	949.572	0.001447	5.89719	0.116654		3	sp|P62829|RL23_HUMAN/	35,K,G/	1|	target	0	3.449	0
SulfenQ_H2O2_LH_C1.6383.6383.2.1.dta	6383	967.543	2	0.00066138	EVSTYIKK	967.546	-0.002569	5.67593	0.11699		3	sp|P68104|EF1A1_HUMAN/sp|Q5VTE0|EF1A3_HUMAN/	172,K,I/172,K,I/	1|	target	1	-0.571445	0
SulfenQ_H2O2_LH_C1.7115.7115.2.0.dta	7115	1138.7	2	0.00066138	NPVIAQKIQK	1138.69	0.001298	7.16162	0.117161		3	sp|P31948|STIP1_HUMAN/	523,K,L/	1|	target	1	-1.42313	4
SulfenQ_H2O2_LH_C1.12476.12476.2.0.dta	12476	1426.62	2	0.00066138	DTICNQDER	1426.63	-0.002863	7.24132	0.11719	4,PFIND_DELTA_333.17;	3	sp|Q9ULV4|COR1C_HUMAN/	452,K,I/	1|PFIND_DELTA_333.17|	target	0	-1.67409	32	333.166
SulfenQ_H2O2_LH_C1.14869.14869.2.0.dta	14869	1478.72	2	0.00066138	GALEGSSCPFR	1478.72	0.002915	7.8679	0.117518	7,PFIND_DELTA_355.20;	3	sp|P30519|HMOX2_HUMAN/	274,K,T/	1|PFIND_DELTA_355.20|	target	0	-1.4495	36	355.202
SulfenQ_H2O2_LH_C1.6916.6916.2.0.dta	6916	1175.65	2	0.00066138	ISKLEQQMAK	1175.65	0.001219	5.19977	0.117953		3	sp|Q9ULV4|COR1C_HUMAN/	461,R,I/	1|	target	1	-0.981729	4
SulfenQ_H2O2_LH_C1.5547.5547.2.0.dta	5547	978.51	2	0.00066138	QEVISTSSK	978.51	-0.00032	6.26959	0.117985		3	sp|P63244|RACK1_HUMAN/	271,K,A/	1|	target	0	-0.77729	8
SulfenQ_H2O2_LH_C1.14520.14520.2.0.dta	14520	1262.75	2	0.00066138	AVLCPPPVK	1262.75	-0.000519	8.02648	0.118057	4,PFIND_DELTA_339.21;	3	sp|P63000|RAC1_HUMAN/sp|P60763|RAC3_HUMAN/	174,R,K/174,R,K/	1|PFIND_DELTA_339.21|	target	0	-2.68642	36	339.209
SulfenQ_H2O2_LH_C1.15852.15852.2.0.dta	15852	1190.59	2	0.00066138	CDFPIMK	1190.59	-0.00319	10.8003	0.11844	1,PFIND_DELTA_321.20;6,Oxidation[M];	3	sp|Q04760|LGUL_HUMAN/	60,K,F/	1|PFIND_DELTA_321.20|0|	target	0	-3.18765	32	321.196
SulfenQ_H2O2_LH_C1.7399.7399.2.0.dta	7399	774.365	2	0.00066138	TYFTDK	774.367	-0.002122	6.27006	0.118843		3	sp|P27824|CALX_HUMAN/	227,K,K/	1|	target	0	0.721464	0
SulfenQ_H2O2_LH_C1.14051.14051.2.0.dta	14051	1531.83	2	0.00066138	HVLALTGCGPGR	1531.83	0.002329	10.4897	0.119245	8,PFIND_DELTA_351.20;	3	sp|Q9BTY7|HGH1_HUMAN/	43,R,A/	1|PFIND_DELTA_351.20|	target	0	1.33085	36	351.201
SulfenQ_H2O2_LH_C1.5894.5894.2.0.dta	5894	1081.42	2	0.00066138	NMMAACDPR	1081.42	-0.000487	8.04578	0.119485	3,Oxidation[M];6,Carbamidomethyl[C];	3	sp|P07437|TBB5_HUMAN/sp|Q9BVA1|TBB2B_HUMAN/sp|A6NNZ2|TBB8B_HUMAN/sp|Q13885|TBB2A_HUMAN/sp|P04350|TBB4A_HUMAN/sp|P68371|TBB4B_HUMAN/sp|Q13509|TBB3_HUMAN/sp|Q3ZCM7|TBB8_HUMAN/sp|Q9BUF5|TBB6_HUMAN/	297,K,H/297,K,H/297,K,H/297,K,H/297,K,H/297,K,H/297,K,H/297,K,H/297,R,H/	1|0|0|	target	0	-2.40793	36
SulfenQ_H2O2_LH_C1.16696.16696.2.0.dta	16696	1427.71	2	0.00066138	MCLFAGFQR	1427.71	0.000696	7.97796	0.119564	1,PFIND_DELTA_355.20;	3	sp|Q00839|HNRPU_HUMAN/	592,K,K/	1|PFIND_DELTA_355.20|	target	0	0.520452	32	355.2
SulfenQ_H2O2_LH_C1.12124.12124.2.0.dta	12124	1274.67	2	0.00066138	EELDLAEK	1274.66	0.003289	10.8835	0.120374	3,PFIND_DELTA_328.19;	3	sp|Q9H0E9|BRD8_HUMAN/	391,K,M/	1|PFIND_DELTA_328.19|	target	0	2.80416	32	328.192
SulfenQ_H2O2_LH_C1.10920.10920.2.0.dta	10920	1656.81	2	0.00066138	EALLSSAVDHGSDEVK	1656.81	0.00153	8.32462	0.120532		3	sp|P78371|TCPB_HUMAN/	138,R,F/	1|	target	0	-2.73577	8
SulfenQ_H2O2_LH_C1.16312.16312.4.1.dta	16312	2783.44	4	0.00066138	KDGNASGTTLLEALDCILPPTRPTDK	2783.42	0.0127	12.1731	0.120651	16,Carbamidomethyl[C];	3	sp|P68104|EF1A1_HUMAN/sp|Q5VTE0|EF1A3_HUMAN/	218,R,P/218,R,P/	1|0|	target	2	1.45585	100
SulfenQ_H2O2_LH_C1.11361.11361.2.0.dta	11361	765.432	2	0.00066138	MQIFVK	765.433	-0.000854	6.1416	0.120749		3	sp|P62979|RS27A_HUMAN/sp|P0CG47|UBB_HUMAN/sp|P62987|RL40_HUMAN/sp|P0CG48|UBC_HUMAN/	0,-,T/152,G,T/0,-,T/608,G,T/	1|	target	0	1.82404	0
SulfenQ_H2O2_LH_C1.11782.11782.3.0.dta	11782	1824.91	3	0.00066138	ALPNPEKCQDNEK	1824.9	0.01016	8.85661	0.121056	8,PFIND_DELTA_339.20;	3	sp|Q99575|POP1_HUMAN/	522,K,V/	1|PFIND_DELTA_339.20|	target	1	1.3576	100	339.209
SulfenQ_H2O2_LH_C1.17228.17228.2.0.dta	17228	1336.73	2	0.00066138	GCILTLVER	1336.73	0.000722	7.22989	0.12119	2,PFIND_DELTA_333.17;	3	sp|B5ME19|EIFCL_HUMAN/sp|Q99613|EIF3C_HUMAN/	442,R,M/441,R,M/	1|PFIND_DELTA_333.17|	target	0	-2.72341	32	333.17
SulfenQ_H2O2_LH_C1.10131.10131.3.0.dta	10131	1323.58	3	0.00066138	EWQHEEFYR	1323.58	0.00219	6.70162	0.121497		3	sp|Q12931|TRAP1_HUMAN/	307,R,Y/	1|	target	0	-0.459292	4
SulfenQ_H2O2_LH_C1.5597.5597.3.0.dta	5597	1466.72	3	0.00066138	TATPQQAQEVHEK	1466.72	0.000905	6.98982	0.121881		3	sp|P60174|TPIS_HUMAN/	175,K,L/	1|	target	0	-3.06427	8
SulfenQ_H2O2_LH_C1.6057.6057.4.0.dta	6057	1882.9	4	0.00066138	THMTHHPISDHEATLR	1882.9	-0.000242	8.13239	0.122112		3	sp|P04439|HLAA_HUMAN/sp|P01893|HLAH_HUMAN/	210,K,C/210,K,C/	1|	target	0	-0.445788	4
SulfenQ_H2O2_LH_C1.13320.13320.3.0.dta	13320	1528.75	3	0.00066138	AKFEELNMDLFR	1528.75	0.004387	7.99754	0.122304	8,Oxidation[M];	3	sp|P11021|BIP_HUMAN/	324,R,S/	1|0|	target	1	0.892032	36
SulfenQ_H2O2_LH_C1.6934.6934.3.0.dta	6934	1013.5	3	0.00066138	YICPHAPR	1013.5	0.000741	5.66176	0.122312	3,Carbamidomethyl[C];	3	sp|O95372|LYPA2_HUMAN/	53,K,I/	1|0|	target	0	-0.713043	32
SulfenQ_H2O2_LH_C1.14286.14286.2.0.dta	14286	2017	2	0.00066138	KFDFDACNEVPPAPK	2017	-0.002262	8.25651	0.122926	6,PFIND_DELTA_339.21;	3	sp|Q14151|SAFB2_HUMAN/sp|Q15424|SAFB1_HUMAN/	354,R,E/355,R,E/	1|PFIND_DELTA_339.21|	target	1	-1.64523	36	339.206
SulfenQ_H2O2_LH_C1.12553.12553.3.1.dta	12553	1190.69	3	0.00066138	ELHINLIPNK	1190.69	0.002276	7.63065	0.12349		3	sp|Q14568|HS902_HUMAN/sp|P07900|HS90A_HUMAN/	74,K,Q/74,K,Q/	1|	target	0	0.119896	4
SulfenQ_H2O2_LH_C1.6071.6071.3.0.dta	6071	1315.66	3	0.00066138	PSHLTNKFEDK	1315.66	0.000218	7.69394	0.123561		3	sp|P30101|PDIA3_HUMAN/	207,R,T/	1|	target	1	-3.66241	4
SulfenQ_H2O2_LH_C1.8127.8127.2.0.dta	8127	916.485	2	0.00066138	QHYIDLK	916.489	-0.004009	6.92331	0.124851		3	sp|P22392|NDKB_HUMAN/sp|O60361|NDK8_HUMAN/	49,K,D/34,K,D/	1|	target	0	-0.529802	64
SulfenQ_H2O2_LH_C1.11058.11058.3.0.dta	11058	1913.89	3	0.00066138	VDCTANTNTCNK	1913.89	-0.001037	8.99292	0.125048	3,PFIND_DELTA_573.33;10,Carbamidomethyl[C];	3	sp|P30101|PDIA3_HUMAN/	82,K,Y/	1|PFIND_DELTA_573.33|0|	target	0	-2.05961	36	573.328
SulfenQ_H2O2_LH_C1.10119.10119.3.3.dta	10119	1132.65	3	0.00066138	QIFLGGVDKR	1132.65	-0.001832	6.58627	0.125355		3	sp|P05141|ADT2_HUMAN/	96,K,T/	1|	target	1	-1.96407	4
SulfenQ_H2O2_LH_C1.12752.12752.4.0.dta	12752	2585.23	4	0.00066138	DETVSDCSPHIANIGR	2585.23	0.003672	10.2277	0.125563	7,PFIND_DELTA_871.44;	3	sp|P47756|CAPZB_HUMAN/	199,K,L/	1|PFIND_DELTA_871.44|	target	0	-1.64256	36	871.442
SulfenQ_H2O2_LH_C1.7219.7219.2.0.dta	7219	810.381	2	0.00066138	FENLCK	810.381	-0.000147	5.52702	0.125853	5,Carbamidomethyl[C];	3	sp|P08238|HS90B_HUMAN/sp|Q58FF7|H90B3_HUMAN/sp|Q58FF8|H90B2_HUMAN/sp|P07900|HS90A_HUMAN/sp|Q58FG0|HS905_HUMAN/	559,K,L/432,K,L/332,K,F/567,K,I/252,K,I/	1|0|	target	0	-0.492453	32
SulfenQ_H2O2_LH_C1.5039.5039.3.0.dta	5039	916.489	3	0.00066138	FKDPNAPK	916.489	0.000749	7.3701	0.126132		3	sp|P23497|SP100_HUMAN/sp|P09429|HMGB1_HUMAN/sp|B2RPK0|HGB1A_HUMAN/	762,K,R/88,K,R/88,K,R/	1|	target	1	-1.98596	8
SulfenQ_H2O2_LH_C1.7519.7519.2.4.dta	7519	1068.56	2	0.00066138	LAQALHEMR	1068.56	-0.00188	5.92661	0.127008		3	sp|P20700|LMNB1_HUMAN/	241,K,E/	1|	target	0	-1.09869	0
SulfenQ_H2O2_LH_C1.9596.9596.2.1.dta	9596	915.512	2	0.00066138	NIILEEGK	915.515	-0.002085	6.76078	0.127185		3	sp|P23528|COF1_HUMAN/	45,K,E/	1|	target	0	-1.37806	0
SulfenQ_H2O2_LH_C1.17316.17316.3.0.dta	17316	2043.14	3	0.00066138	ASGPPVSELITKAVAASK	2043.14	0.000515	11.5322	0.127611	13,PFIND_DELTA_317.17;	3	sp|P16403|H12_HUMAN/sp|P16402|H13_HUMAN/sp|P10412|H14_HUMAN/	34,K,E/35,K,E/34,K,E/	1|PFIND_DELTA_317.17|	target	1	-0.540175	36	317.169
SulfenQ_H2O2_LH_C1.8060.8060.2.0.dta	8060	743.431	2	0.00066138	GIIDPTK	743.43	0.001291	5.23221	0.127671		3	sp|P10809|CH60_HUMAN/	516,K,V/	1|	target	0	-3.80357	0
SulfenQ_H2O2_LH_C1.16862.16862.3.1.dta	16862	1610.95	3	0.00066138	AIKLTVNDFVR	1610.95	-0.003119	8.72776	0.127917	3,PFIND_DELTA_335.21;	3	sp|O75746|CMC1_HUMAN/sp|Q9UJS0|CMC2_HUMAN/	403,K,D/405,K,D/	1|PFIND_DELTA_335.21|	target	1	-0.494112	36	335.206
SulfenQ_H2O2_LH_C1.13183.13183.2.1.dta	13183	1410.78	2	0.00066138	QIFHPEQLITGK	1410.77	0.002076	7.21708	0.127989		3	sp|Q6PEY2|TBA3E_HUMAN/sp|P0DPH8|TBA3D_HUMAN/sp|Q9NY65|TBA8_HUMAN/sp|P68366|TBA4A_HUMAN/sp|Q71U36|TBA1A_HUMAN/sp|Q9H853|TBA4B_HUMAN/sp|Q9BQE3|TBA1C_HUMAN/sp|P68363|TBA1B_HUMAN/sp|P0DPH7|TBA3C_HUMAN/	84,R,E/84,R,E/84,R,E/84,R,E/84,R,E/23,R,E/84,R,E/84,R,E/84,R,E/	1|	target	0	-6.19651	4
SulfenQ_H2O2_LH_C1.9474.9474.2.1.dta	9474	870.544	2	0.00066138	QLIVGVNK	870.541	0.00283	6.54448	0.128381		3	sp|P68104|EF1A1_HUMAN/sp|Q5VTE0|EF1A3_HUMAN/sp|Q05639|EF1A2_HUMAN/sp|P06276|CHLE_HUMAN/	146,K,M/146,K,M/146,K,M/343,T,D/	1|	target	0	-1.14113	64
SulfenQ_H2O2_LH_C1.7372.7372.2.0.dta	7372	754.38	2	0.00066138	YLMAEK	754.38	-0.000803	4.22544	0.129245		3	sp|P07195|LDHB_HUMAN/	172,R,L/	1|	target	0	-1.21517	1
SulfenQ_H2O2_LH_C1.7149.7149.3.0.dta	7149	1476.66	3	0.00066138	HEQNIDCGGGYVK	1476.65	0.001692	7.625	0.129413	7,Carbamidomethyl[C];	3	sp|P27797|CALR_HUMAN/	98,K,L/	1|0|	target	0	-3.1293	36
SulfenQ_H2O2_LH_C1.7412.7412.2.0.dta	7412	1050.5	2	0.00066138	HQGVMVGMGQK	1050.51	-0.001181	10.041	0.129818	1,PFIND_DELTA_-137.06;5,Oxidation[M];	3	sp|P68032|ACTC_HUMAN/sp|P62736|ACTA_HUMAN/sp|Q562R1|ACTBL_HUMAN/sp|P68133|ACTS_HUMAN/sp|P63267|ACTH_HUMAN/sp|P60709|ACTB_HUMAN/sp|P63261|ACTG_HUMAN/	41,R,D/41,R,D/40,R,D/41,R,D/40,R,D/39,R,D/39,R,D/	1|PFIND_DELTA_-137.06|0|	target	0	-1.07471	36	-137.062
SulfenQ_H2O2_LH_C1.14389.14389.2.0.dta	14389	1082.55	2	0.00066138	LLQDFFNGK	1082.55	0.004452	8.42825	0.130081	7,PFIND_DELTA_0.98;	3	sp|P17066|HSP76_HUMAN/sp|P11142|HSP7C_HUMAN/sp|P54652|HSP72_HUMAN/	350,K,E/348,K,E/351,K,E/	1|PFIND_DELTA_0.98|	target	0	0.282439	96	0.98369
SulfenQ_H2O2_LH_C1.12422.12422.2.0.dta	12422	1717.86	2	0.00066138	IISNASCTTNCLAPLAK	1717.86	0.002898	9.59522	0.130485	7,PFIND_DELTA_-2.02;	3	sp|P04406|G3P_HUMAN/	145,K,V/	1|PFIND_DELTA_-2.02|	target	0	0.155677	36	-2.01832
SulfenQ_H2O2_LH_C1.15956.15956.3.0.dta	15956	1586.85	3	0.00066138	GLCAIAQAESLR	1586.86	-0.0028	8.0797	0.130753	3,PFIND_DELTA_355.21;	3	sp|P23396|RS3_HUMAN/	94,R,Y/	1|PFIND_DELTA_355.21|	target	0	0.005705	36	355.206
SulfenQ_H2O2_LH_C1.13084.13084.2.0.dta	13084	788.479	2	0.00066138	KLPFQR	788.478	0.001753	6.89552	0.130845		3	sp|Q5TEC6|H3PS2_HUMAN/sp|Q6NXT2|H3C_HUMAN/sp|P68431|H31_HUMAN/sp|P0DPK5|H3Y2_HUMAN/sp|Q71DI3|H32_HUMAN/sp|P0DPK2|H3Y1_HUMAN/sp|Q16695|H31T_HUMAN/sp|P84243|H33_HUMAN/	64,R,L/63,R,L/64,R,L/64,R,L/64,R,L/64,R,L/64,R,L/64,R,L/	1|	target	1	-0.820438	0
SulfenQ_H2O2_LH_C1.7869.7869.3.2.dta	7869	1015.62	3	0.00066138	AATALKDVVK	1015.61	0.002001	6.50988	0.130871		3	sp|Q15084|PDIA6_HUMAN/	67,K,V/	1|	target	1	-0.911294	4
SulfenQ_H2O2_LH_C1.13787.13787.3.1.dta	13787	2175.97	3	0.00066138	EHINLGCDMDFDIAGPSIR	2175.98	-0.004672	9.31637	0.131553	7,Carbamidomethyl[C];9,Oxidation[M];	3	sp|P21796|VDAC1_HUMAN/	120,R,G/	1|0|0|	target	0	-1.78644	36
SulfenQ_H2O2_LH_C1.8950.8950.3.0.dta	8950	1487.78	3	0.00066138	GCSNKPTTVNK	1487.78	-0.002326	7.81307	0.13175	2,PFIND_DELTA_339.21;	3	sp|Q8NHV4|NEDD1_HUMAN/	312,K,R/	1|PFIND_DELTA_339.21|	target	1	-5.19196	36	339.207
SulfenQ_H2O2_LH_C1.14050.14050.2.0.dta	14050	1066.59	2	0.00066138	ESTLHLVLR	1066.59	-0.003389	9.48082	0.131912	2,PFIND_DELTA_-1.03;	3	sp|P62979|RS27A_HUMAN/sp|P0CG47|UBB_HUMAN/sp|P62987|RL40_HUMAN/sp|P0CG48|UBC_HUMAN/	63,K,L/215,K,L/63,K,L/671,K,L/	1|PFIND_DELTA_-1.03|	target	0	-3.55648	100	-1.03415
SulfenQ_H2O2_LH_C1.10980.10980.3.0.dta	10980	1346.78	3	0.00066138	YIGIVKQAGLER	1346.78	0.002448	6.92104	0.131938		3	sp|P52597|HNRPF_HUMAN/	218,R,M/	1|	target	1	0.861428	4
SulfenQ_H2O2_LH_C1.7367.7367.3.1.dta	7367	1179.58	3	0.00066138	GHFGPIHCVR	1179.58	-0.001682	5.97618	0.132581	8,Carbamidomethyl[C];	3	sp|Q9Y3F4|STRAP_HUMAN/	262,K,F/	1|0|	target	0	2.93009	36
SulfenQ_H2O2_LH_C1.11493.11493.2.0.dta	11493	760.378	2	0.00066138	FYAFGR	760.378	0.000669	5.33594	0.132669		3	sp|P13639|EF2_HUMAN/	409,R,V/	1|	target	0	-0.245594	0
SulfenQ_H2O2_LH_C1.6298.6298.3.0.dta	6298	1314.62	3	0.00066138	EANHNVSAPYGR	1314.62	0.001256	5.80409	0.132963		3	sp|Q7L576|CYFP1_HUMAN/sp|Q96F07|CYFP2_HUMAN/	826,R,I/850,R,I/	1|	target	0	-3.66521	5
SulfenQ_H2O2_LH_C1.6982.6982.3.0.dta	6982	1286.73	3	0.00066138	LKDDEVAQLKK	1286.73	0.001191	7.11666	0.133005		3	sp|P07195|LDHB_HUMAN/	308,K,S/	1|	target	2	1.37179	4
SulfenQ_H2O2_LH_C1.7713.7713.2.0.dta	7713	983.536	2	0.00066138	MVINHLEK	983.534	0.001637	5.5586	0.133091		3	sp|P50990|TCPQ_HUMAN/	54,K,L/	1|	target	0	-1.93681	4
SulfenQ_H2O2_LH_C1.9489.9489.3.0.dta	9489	1131.61	3	0.00066138	KCSEVAR	1131.61	0.000888	8.40323	0.133268	2,PFIND_DELTA_339.21;	3	sp|Q9NVI7|ATD3A_HUMAN/sp|Q5T9A4|ATD3B_HUMAN/	561,R,L/513,R,L/	1|PFIND_DELTA_339.21|	target	1	-2.20513	32	339.21
SulfenQ_H2O2_LH_C1.14227.14227.2.0.dta	14227	1165.56	2	0.00066138	RVSAAEEK	1165.55	0.005931	10.9417	0.133828	1,PFIND_DELTA_276.08;	3	sp|Q9H324|ATS10_HUMAN/	913,R,A/	1|PFIND_DELTA_276.08|	target	1	-0.854589	96	276.085
SulfenQ_H2O2_LH_C1.16033.16033.2.0.dta	16033	1363.69	2	0.00066138	NCMTDLLAK	1363.69	0.002394	6.30941	0.133915	1,PFIND_DELTA_355.20;	3	sp|Q00765|REEP5_HUMAN/	16,K,L/	1|PFIND_DELTA_355.20|	target	0	-3.07688	33	355.201
SulfenQ_H2O2_LH_C1.17077.17077.2.0.dta	17077	1276.82	2	0.00066138	LLLPGELAK	1276.81	0.004609	7.70292	0.13401	8,PFIND_DELTA_323.21;	3	sp|Q5QNW6|H2B2F_HUMAN/sp|Q99879|H2B1M_HUMAN/sp|Q99877|H2B1N_HUMAN/sp|Q99880|H2B1L_HUMAN/sp|P62807|H2B1C_HUMAN/sp|P33778|H2B1B_HUMAN/sp|Q16778|H2B2E_HUMAN/sp|O60814|H2B1K_HUMAN/sp|P06899|H2B1J_HUMAN/sp|Q93079|H2B1H_HUMAN/sp|P58876|H2B1D_HUMAN/sp|A0A2R8Y619|H2BE1_HUMAN/sp|P57053|H2BFS_HUMAN/sp|Q96A08|H2B1A_HUMAN/sp|P23527|H2B1O_HUMAN/sp|Q8N257|H2B3B_HUMAN/	100,R,H/100,R,H/100,R,H/100,R,H/100,R,H/100,R,H/100,R,H/100,R,H/100,R,H/100,R,H/100,R,H/96,R,H/100,R,H/101,R,H/100,R,H/100,R,H/	1|PFIND_DELTA_323.21|	target	0	0.779076	96	323.214
SulfenQ_H2O2_LH_C1.8800.8800.2.1.dta	8800	880.48	2	0.00066138	LYTLQDK	880.477	0.002924	5.50136	0.134077		3	sp|P49327|FAS_HUMAN/	1065,K,A/	1|	target	0	-0.77115	64
SulfenQ_H2O2_LH_C1.14559.14559.3.0.dta	14559	1625.94	3	0.00066138	LKCAAGLAELAAR	1625.93	0.000328	10.0464	0.134135	4,PFIND_DELTA_339.21;	3	sp|Q13098|CSN1_HUMAN/	248,K,K/	1|PFIND_DELTA_339.21|	target	1	-0.578956	36	339.209
SulfenQ_H2O2_LH_C1.14585.14585.3.0.dta	14585	1256.76	3	0.00066138	EGFVVKVR	1256.76	0.001759	6.92549	0.134874	6,PFIND_DELTA_323.21;	3	sp|P55795|HNRH2_HUMAN/sp|P31943|HNRH1_HUMAN/	8,R,G/8,G,G/	1|PFIND_DELTA_323.21|	target	1	-0.445298	32	323.211
SulfenQ_H2O2_LH_C1.12104.12104.2.2.dta	12104	1138.51	2	0.00066138	YEWDVAEAR	1138.52	-0.002548	7.74535	0.135074		3	sp|P13639|EF2_HUMAN/	638,K,K/	1|	target	0	-1.29571	4
SulfenQ_H2O2_LH_C1.13245.13245.2.0.dta	13245	1453.82	2	0.00066138	GPSSVEDIKAK	1453.82	0.003126	7.88349	0.135129	9,PFIND_DELTA_323.21;	3	sp|P06748|NPM_HUMAN/	239,K,M/	1|PFIND_DELTA_323.21|	target	1	-0.710371	36	323.212
SulfenQ_H2O2_LH_C1.7091.7091.2.0.dta	7091	941.579	2	0.00066138	VTEKIPVR	941.578	0.00081	6.65833	0.135238		3	sp|Q00839|HNRPU_HUMAN/	339,K,H/	1|	target	1	0.727733	4
SulfenQ_H2O2_LH_C1.13626.13626.2.0.dta	13626	722.492	2	0.00066138	VILHLK	722.492	9.7e-05	5.61064	0.13577		3	sp|Q5VIR6|VPS53_HUMAN/REV_sp|Q86W24|NAL14_HUMAN/sp|Q9H269|VPS16_HUMAN/sp|P08238|HS90B_HUMAN/sp|Q58FF6|H90B4_HUMAN/sp|Q58FF7|H90B3_HUMAN/sp|Q14568|HS902_HUMAN/sp|P89079|E4OR1_ADE09/sp|P07900|HS90A_HUMAN/	640,S,Q/476,S,E/576,T,N/180,K,E/155,K,E/159,K,E/185,K,E/41,V,V/185,K,E/	1|	target	0	-0.412255	0
SulfenQ_H2O2_LH_C1.17028.17028.2.0.dta	17028	1342.77	2	0.00066138	GCILTLVER	1342.77	-0.000295	9.07588	0.136273	1,PFIND_DELTA_282.19;2,Carbamidomethyl[C];	3	sp|B5ME19|EIFCL_HUMAN/sp|Q99613|EIF3C_HUMAN/	442,R,M/441,R,M/	1|PFIND_DELTA_282.19|0|	target	0	-3.43977	32	282.189
SulfenQ_H2O2_LH_C1.14480.14480.3.0.dta	14480	1360.7	3	0.00066138	IGNCPFSQR	1360.7	-0.00266	8.07652	0.136396	4,PFIND_DELTA_339.21;	3	sp|Q9Y696|CLIC4_HUMAN/sp|Q96NY7|CLIC6_HUMAN/sp|Q9NZA1|CLIC5_HUMAN/sp|O00299|CLIC1_HUMAN/	31,S,L/483,S,L/187,S,L/20,K,L/	1|PFIND_DELTA_339.21|	target	0	0.788982	36	339.206
SulfenQ_H2O2_LH_C1.15365.15365.3.0.dta	15365	1656.93	3	0.00066138	EKDCALTVVALR	1656.93	0.000759	6.88453	0.136486	5,PFIND_DELTA_339.21;	3	sp|Q8N6M0|OTU6B_HUMAN/	168,K,S/	1|PFIND_DELTA_339.21|	target	1	-1.18105	36	339.21
SulfenQ_H2O2_LH_C1.15994.15994.2.0.dta	15994	1976.99	2	0.00066138	LVVECVMNNVTCTR	1976.98	0.011703	8.82457	0.136632	5,PFIND_DELTA_339.20;12,Carbamidomethyl[C];	3	sp|Q01469|FABP5_HUMAN/	115,K,I/	1|PFIND_DELTA_339.20|0|	target	0	-1.85846	100	339.21
SulfenQ_H2O2_LH_C1.6914.6914.2.0.dta	6914	1010.49	2	0.00066138	YLSHSEFK	1010.49	0.00046	5.62941	0.13669		3	sp|Q92616|GCN1_HUMAN/	251,R,D/	1|	target	0	-1.99522	4
SulfenQ_H2O2_LH_C1.6293.6293.2.0.dta	6293	1008.54	2	0.00066138	SIAKEGFEK	1008.54	0.001596	5.30196	0.137211		3	sp|P10809|CH60_HUMAN/	121,R,I/	1|	target	1	0.132016	4
SulfenQ_H2O2_LH_C1.10562.10562.2.0.dta	10562	1279.66	2	0.00066138	KESYSIYVYK	1279.66	0.000506	8.29108	0.137461		3	sp|Q6DRA6|H2B2D_HUMAN/sp|P33778|H2B1B_HUMAN/sp|Q16778|H2B2E_HUMAN/sp|Q6DN03|H2B2C_HUMAN/sp|P06899|H2B1J_HUMAN/sp|P23527|H2B1O_HUMAN/sp|Q8N257|H2B3B_HUMAN/	34,R,V/34,R,V/34,R,V/34,R,V/34,R,V/34,R,V/34,R,V/	1|	target	1	-2.02445	4
SulfenQ_H2O2_LH_C1.6794.6794.2.0.dta	6794	871.512	2	0.00066138	DIQLARR	871.511	0.001086	7.06417	0.137732		3	sp|Q6NXT2|H3C_HUMAN/sp|P68431|H31_HUMAN/sp|Q71DI3|H32_HUMAN/sp|Q16695|H31T_HUMAN/sp|P84243|H33_HUMAN/	122,K,I/123,K,I/123,K,I/123,K,I/123,K,I/	1|	target	1	1.36741	4
SulfenQ_H2O2_LH_C1.8799.8799.3.0.dta	8799	1452.76	3	0.00066138	QSGYGGQTKPIFR	1452.76	0.000179	10.8869	0.138151	9,PFIND_DELTA_14.02;	3	sp|Q969Q0|RL36L_HUMAN/sp|P83881|RL36A_HUMAN/	44,K,K/44,K,K/	1|PFIND_DELTA_14.02|	target	1	-3.17791	36	14.0192
SulfenQ_H2O2_LH_C1.15373.15373.3.0.dta	15373	1584.86	3	0.00066138	AALQEELQLCK	1584.85	0.011164	8.84884	0.138228	10,PFIND_DELTA_339.20;	3	sp|P49327|FAS_HUMAN/	1131,R,G/	1|PFIND_DELTA_339.20|	target	0	3.92369	100	339.21
SulfenQ_H2O2_LH_C1.14739.14739.3.0.dta	14739	1460.74	3	0.00066138	KDGADFAKWR	1460.75	-0.002076	9.1895	0.138365	1,PFIND_DELTA_267.14;	3	sp|P09972|ALDOC_HUMAN/sp|P04075|ALDOA_HUMAN/	139,K,C/139,K,C/	1|PFIND_DELTA_267.14|	target	2	-3.40251	32	267.137
SulfenQ_H2O2_LH_C1.9218.9218.2.0.dta	9218	720.403	2	0.00066138	FLEGVR	720.404	-0.000738	5.08433	0.138369		3	sp|Q8NHW5|RLA0L_HUMAN/sp|P05388|RLA0_HUMAN/REV_sp|Q16352|AINX_HUMAN/sp|Q14957|NMDE3_HUMAN/	214,R,N/214,R,N/356,Q,S/177,L,A/	1|	target	0	-0.354818	0
SulfenQ_H2O2_LH_C1.16474.16474.2.0.dta	16474	1709.74	2	0.00066138	GFGFVTFDDHDPVDK	1709.74	-0.002359	9.17635	0.138493	2,PFIND_DELTA_13.98;	3	sp|P22626|ROA2_HUMAN/	153,R,I/	1|PFIND_DELTA_13.98|	target	0	-3.44003	36	13.9764
SulfenQ_H2O2_LH_C1.11603.11603.2.4.dta	11603	845.477	2	0.00066138	YPDPLIK	845.477	0.000728	5.51971	0.138796		3	sp|Q8TD47|RS4Y2_HUMAN/sp|P62701|RS4X_HUMAN/	148,R,V/148,R,V/	1|	target	0	1.78814	0
SulfenQ_H2O2_LH_C1.13753.13753.3.0.dta	13753	1303.74	3	0.00066138	KACQIFVR	1303.75	-0.004985	9.30827	0.140233	3,PFIND_DELTA_339.21;	3	sp|P52272|HNRPM_HUMAN/	650,R,N/	1|PFIND_DELTA_339.21|	target	1	-1.35242	100	339.204
SulfenQ_H2O2_LH_C1.6723.6723.2.1.dta	6723	700.436	2	0.00066138	NVLINK	700.435	0.000908	5.73584	0.140503		3	REV_sp|Q92673|SORL_HUMAN/sp|P46734|MP2K3_HUMAN/sp|P27797|CALR_HUMAN/sp|Q9Y2F5|ICE1_HUMAN/	498,T,I/194,S,E/153,K,D/1406,I,D/	1|	target	0	0.21609	0
SulfenQ_H2O2_LH_C1.17144.17144.3.0.dta	17144	2087.97	3	0.00066138	AAFDDAIAELDTLSEESYK	2087.97	0.004857	8.62311	0.140585		3	sp|P62258|1433E_HUMAN/	196,K,D/	1|	target	0	-0.414516	4
SulfenQ_H2O2_LH_C1.7159.7159.2.0.dta	7159	779.431	2	0.00066138	ILQDYK	779.43	0.001403	5.16685	0.140638		3	sp|P06576|ATPB_HUMAN/	426,K,S/	1|	target	0	-0.515092	0
SulfenQ_H2O2_LH_C1.10214.10214.2.1.dta	10214	847.504	2	0.00066138	LYTVVPR	847.504	0.000237	5.37563	0.141361		3	sp|P41252|SYIC_HUMAN/	715,R,L/	1|	target	0	-1.81019	0
SulfenQ_H2O2_LH_C1.6453.6453.2.0.dta	6453	980.428	2	0.00066138	MLSCAGADR	980.429	-0.000863	6.57158	0.141559	4,Carbamidomethyl[C];	3	sp|Q96L21|RL10L_HUMAN/sp|P27635|RL10_HUMAN/	101,K,L/101,K,L/	1|0|	target	0	-1.85848	36
SulfenQ_H2O2_LH_C1.7316.7316.2.2.dta	7316	816.412	2	0.00066138	NWQNVR	816.411	0.000862	5.39114	0.141658		3	sp|P62906|RL10A_HUMAN/	196,K,A/	1|	target	0	-0.835166	0
SulfenQ_H2O2_LH_C1.10630.10630.2.1.dta	10630	810.446	2	0.00066138	AVEHINK	810.447	-0.000467	5.80869	0.142073		3	sp|P06733|ENOA_HUMAN/	64,K,T/	1|	target	0	3.47931	0
SulfenQ_H2O2_LH_C1.10098.10098.3.0.dta	10098	1297.71	3	0.00066138	VCASEKPPK	1297.71	-0.00321	6.06413	0.142368	2,PFIND_DELTA_339.21;	3	sp|P45974|UBP5_HUMAN/	836,K,D/	1|PFIND_DELTA_339.21|	target	1	2.32393	33	339.206
SulfenQ_H2O2_LH_C1.15714.15714.3.2.dta	15714	1916.97	3	0.00066138	VIGIECSSISDYAVK	1916.97	0.003507	6.94279	0.142987	6,PFIND_DELTA_333.17;	3	sp|Q99873|ANM1_HUMAN/	113,K,I/	1|PFIND_DELTA_333.17|	target	0	-0.46717	36	333.172
SulfenQ_H2O2_LH_C1.11261.11261.2.0.dta	11261	1382.62	2	0.00066138	SQGCNDEYK	1382.62	-0.001741	7.28307	0.143683	4,PFIND_DELTA_339.21;	3	sp|Q14CX7|NAA25_HUMAN/	335,R,L/	1|PFIND_DELTA_339.21|	target	0	-0.544879	36	339.207
SulfenQ_H2O2_LH_C1.17089.17089.2.1.dta	17089	974.521	2	0.00066138	LPLQDVYK	974.521	0.000363	7.32834	0.143842	2,PFIND_DELTA_-1.03;	3	sp|P68104|EF1A1_HUMAN/sp|Q5VTE0|EF1A3_HUMAN/sp|Q05639|EF1A2_HUMAN/	247,R,I/247,R,I/247,R,I/	1|PFIND_DELTA_-1.03|	target	0	-2.82841	32	-1.03032
SulfenQ_H2O2_LH_C1.10382.10382.3.0.dta	10382	1547.74	3	0.00066138	IWYHTFYNELR	1547.74	-0.003334	10.1272	0.144248	1,PFIND_DELTA_5.99;	3	sp|Q562R1|ACTBL_HUMAN/	85,K,V/	1|PFIND_DELTA_5.99|	target	0	-4.09613	36	5.98558
SulfenQ_H2O2_LH_C1.12353.12353.3.0.dta	12353	2775.33	3	0.00066138	HELQANCYEEVKDRCTLAEK	2775.34	-0.003654	12.1951	0.144416	15,PFIND_DELTA_396.23;	3	sp|P23528|COF1_HUMAN/	132,K,L/	1|PFIND_DELTA_396.23|	target	2	-2.05593	36	396.224
SulfenQ_H2O2_LH_C1.13121.13121.3.0.dta	13121	1298.73	3	0.00066138	ELCELKPK	1298.73	-0.001114	8.49198	0.144752	3,PFIND_DELTA_339.21;	3	sp|Q9UHD1|CHRD1_HUMAN/	83,K,F/	1|PFIND_DELTA_339.21|	target	1	-0.728095	36	339.208
SulfenQ_H2O2_LH_C1.10265.10265.3.1.dta	10265	1373.71	3	0.00066138	EALNSCNKR	1373.7	0.00645	9.02173	0.144887	6,PFIND_DELTA_339.20;	3	sp|P19338|NUCL_HUMAN/	537,K,E/	1|PFIND_DELTA_339.20|	target	1	1.89071	96	339.205
SulfenQ_H2O2_LH_C1.12392.12392.2.0.dta	12392	1135.61	2	0.00066138	YIQAACK	1135.61	-0.004258	7.32976	0.145834	6,PFIND_DELTA_339.21;	3	sp|Q00610|CLH1_HUMAN/sp|P53675|CLH2_HUMAN/	730,K,T/730,K,T/	1|PFIND_DELTA_339.21|	target	0	-5.3513	96	339.205
SulfenQ_H2O2_LH_C1.8268.8268.2.0.dta	8268	720.403	2	0.00066138	NVNVFK	720.404	-0.000629	5.40003	0.146451		3	sp|P07195|LDHB_HUMAN/	113,R,F/	1|	target	0	-1.45384	0
SulfenQ_H2O2_LH_C1.6784.6784.3.0.dta	6784	1143.63	3	0.00066138	LNKCGVISPR	1143.63	0.00155	7.24593	0.146569	4,Carbamidomethyl[C];	3	sp|P62244|RS15A_HUMAN/	68,R,F/	1|0|	target	1	-0.703327	36
SulfenQ_H2O2_LH_C1.11556.11556.2.0.dta	11556	1718.88	2	0.00066138	NLDIERPTYTNLNR	1718.88	-0.000406	9.53956	0.146944		3	sp|Q6PEY2|TBA3E_HUMAN/sp|P0DPH8|TBA3D_HUMAN/sp|Q9NY65|TBA8_HUMAN/sp|P68366|TBA4A_HUMAN/sp|Q71U36|TBA1A_HUMAN/sp|Q9H853|TBA4B_HUMAN/sp|Q9BQE3|TBA1C_HUMAN/sp|P68363|TBA1B_HUMAN/sp|P0DPH7|TBA3C_HUMAN/	215,R,L/215,R,L/215,R,L/215,R,L/215,R,L/154,C,L/215,R,L/215,R,L/215,R,L/	1|	target	1	-0.417789	8
SulfenQ_H2O2_LH_C1.7086.7086.2.0.dta	7086	1043.62	2	0.00066138	ELTAVVQKR	1043.62	0.000525	5.16549	0.147362		3	sp|P23396|RS3_HUMAN/	67,R,F/	1|	target	1	-3.66995	5
SulfenQ_H2O2_LH_C1.17039.17039.2.0.dta	17039	1337.73	2	0.00066138	CSWLVPSPK	1337.72	0.003025	8.78574	0.148623	1,PFIND_DELTA_321.20;	3	sp|Q3SXM5|HSDL1_HUMAN/	264,R,V/	1|PFIND_DELTA_321.20|	target	0	-2.77854	36	321.202
SulfenQ_H2O2_LH_C1.3808.3808.3.0.dta	3808	1088.59	3	0.00066138	KLNVTEQEK	1088.59	-0.001244	6.34732	0.148837		3	sp|P06733|ENOA_HUMAN/	80,K,I/	1|	target	1	0.802359	4
SulfenQ_H2O2_LH_C1.6222.6222.2.0.dta	6222	1167.6	2	0.00066138	VPVHDVTDASK	1167.6	-0.000722	6.47432	0.148975		3	sp|P21333|FLNA_HUMAN/	1439,K,V/	1|	target	0	-3.00718	8
SulfenQ_H2O2_LH_C1.11223.11223.2.0.dta	11223	926.42	2	0.00066138	FCPFAER	926.419	0.001161	6.15076	0.149238	2,Carbamidomethyl[C];	3	sp|P78417|GSTO1_HUMAN/	30,R,T/	1|0|	target	0	0.994593	32
SulfenQ_H2O2_LH_C1.8553.8553.3.1.dta	8553	974.489	3	0.00066138	LLCEHFR	974.488	0.000958	6.40033	0.149636	3,Carbamidomethyl[C];	3	sp|Q13155|AIMP2_HUMAN/	140,R,V/	1|0|	target	0	-0.398485	32
SulfenQ_H2O2_LH_C1.6822.6822.2.0.dta	6822	616.404	2	0.00066138	GVITVK	616.403	0.000811	4.9378	0.149646		3	sp|Q8WZ42|TITIN_HUMAN/sp|Q14159|SPIDR_HUMAN/REV_sp|P41146|OPRX_HUMAN/sp|Q16595|FRDA_HUMAN/sp|P12830|CADH1_HUMAN/sp|P10809|CH60_HUMAN/sp|Q9NXB0|MKS1_HUMAN/	19135,S,A/296,S,I/314,L,L/129,S,L/80,D,R/196,K,D/233,N,P/	1|	target	0	0.181406	0
SulfenQ_H2O2_LH_C1.9497.9497.3.0.dta	9497	1616.77	3	0.00066138	IHMGSCAENTAK	1616.77	0.00509	11.1802	0.149655	3,PFIND_DELTA_355.20;	3	sp|P24752|THIL_HUMAN/	190,K,K/	1|PFIND_DELTA_355.20|	target	0	-0.786309	100	355.204
SulfenQ_H2O2_LH_C1.7988.7988.2.1.dta	7988	972.513	2	0.00066138	EANEILQR	972.511	0.001723	5.66406	0.150018		3	sp|P20839|IMDH1_HUMAN/sp|P12268|IMDH2_HUMAN/	195,K,S/195,K,S/	1|	target	0	0.379258	0
SulfenQ_H2O2_LH_C1.12821.12821.3.0.dta	12821	1223.75	3	0.00066138	KAVVVCPK	1223.74	0.004101	10.4159	0.150864	2,PFIND_DELTA_323.21;6,Carbamidomethyl[C];	3	sp|Q00839|HNRPU_HUMAN/	601,R,D/	1|PFIND_DELTA_323.21|0|	target	1	-0.211338	96	323.213
SulfenQ_H2O2_LH_C1.8745.8745.3.0.dta	8745	1666.77	3	0.00066138	IAVHPDYQGMGYGSR	1666.76	0.005888	9.43703	0.150963	10,Oxidation[M];	3	sp|Q9H0A0|NAT10_HUMAN/	628,R,A/	1|0|	target	0	-1.73792	100
SulfenQ_H2O2_LH_C1.13480.13480.2.0.dta	13480	1145.61	2	0.00066138	QSVELCK	1145.62	-0.0039	7.44262	0.151394	6,PFIND_DELTA_339.21;	3	sp|Q00610|CLH1_HUMAN/sp|P53675|CLH2_HUMAN/	1522,K,K/1522,A,K/	1|PFIND_DELTA_339.21|	target	0	-4.45168	96	339.205
SulfenQ_H2O2_LH_C1.13319.13319.2.0.dta	13319	1808.89	2	0.00066138	YDNSLKIISNASCTTNCLAPLAK	1808.89	0.000865	7.87671	0.151525	6,PFIND_DELTA_-688.35;17,Carbamidomethyl[C];	3	sp|P04406|G3P_HUMAN/	139,K,V/	1|PFIND_DELTA_-688.35|0|	target	1	-1.40414	37	-688.35
SulfenQ_H2O2_LH_C1.6953.6953.2.2.dta	6953	678.368	2	0.00066138	VMMVAK	678.368	0.000789	6.86757	0.15156		3	sp|P30101|PDIA3_HUMAN/	282,R,K/	1|	target	0	0.090567	0
SulfenQ_H2O2_LH_C1.11153.11153.2.0.dta	11153	1136.58	2	0.00066138	ASCLYGQLPK	1136.58	0.001976	7.54515	0.152072	3,Carbamidomethyl[C];	3	sp|P09211|GSTP1_HUMAN/	45,K,F/	1|0|	target	0	0.149737	36
SulfenQ_H2O2_LH_C1.6870.6870.2.2.dta	6870	820.424	2	0.00066138	DMLLANK	820.423	0.001179	7.34246	0.152159	2,Oxidation[M];	3	sp|Q8NHW5|RLA0L_HUMAN/sp|P05388|RLA0_HUMAN/	99,R,V/99,R,V/	1|0|	target	0	-1.69368	32
SulfenQ_H2O2_LH_C1.6849.6849.2.0.dta	6849	626.399	2	0.00066138	LPIAGR	626.398	0.001069	5.98621	0.152267		3	sp|Q8WZ42|TITIN_HUMAN/REV_sp|P35942|RDRP_ROTGI/sp|Q2HR92|HEPA_HHV8P/REV_sp|Q9NZR4|VSX1_HUMAN/REV_sp|Q9BXP2|S12A9_HUMAN/REV_sp|Q6XXX2|CU024_HUMAN/sp|Q9P1U1|ARP3B_HUMAN/sp|P35555|FBN1_HUMAN/sp|P52954|LBX1_HUMAN/sp|Q9C0K3|ARP3C_HUMAN/sp|P61158|ARP3_HUMAN/	30686,V,P/413,F,E/207,D,V/285,G,A/367,L,P/105,R,W/192,H,D/968,T,H/70,G,A/63,H,D/192,H,D/	1|	target	0	-0.700951	0
SulfenQ_H2O2_LH_C1.14602.14602.2.0.dta	14602	1184.77	2	0.00066138	QQFVNLK	1184.76	0.003716	11.2653	0.152904	2,PFIND_DELTA_308.27;	3	sp|Q3BBV2|NBPF8_HUMAN/	32,K,E/	1|PFIND_DELTA_308.27|	target	0	2.39228	96	308.273
SulfenQ_H2O2_LH_C1.7929.7929.3.1.dta	7929	1141.52	3	0.00066138	TSYEEFTHK	1141.52	0.000659	4.99922	0.152943		3	sp|Q6P2Q9|PRP8_HUMAN/	1201,R,D/	1|	target	0	-1.45557	4
SulfenQ_H2O2_LH_C1.7367.7367.3.0.dta	7367	1178.61	3	0.00066138	NCPHVVVGTPGR	1178.61	-0.001428	9.26211	0.152969	2,PFIND_DELTA_-57.02;	3	sp|O00148|DX39A_HUMAN/	162,K,I/	1|PFIND_DELTA_-57.02|	target	0	-2.75361	36	-57.0223
SulfenQ_H2O2_LH_C1.16741.16741.2.0.dta	16741	1363.68	2	0.00066138	NCMTDLLAK	1363.69	-0.002292	6.37643	0.153087	1,PFIND_DELTA_355.20;	3	sp|Q00765|REEP5_HUMAN/	16,K,L/	1|PFIND_DELTA_355.20|	target	0	-0.77122	33	355.197
SulfenQ_H2O2_LH_C1.5576.5576.2.0.dta	5576	1168.6	2	0.0012763	QVHPDTGISSK	1168.6	0.000638	5.84528	0.153826		3	sp|Q5QNW6|H2B2F_HUMAN/sp|Q99879|H2B1M_HUMAN/sp|Q99877|H2B1N_HUMAN/sp|Q99880|H2B1L_HUMAN/sp|P62807|H2B1C_HUMAN/sp|P33778|H2B1B_HUMAN/sp|Q16778|H2B2E_HUMAN/sp|O60814|H2B1K_HUMAN/sp|P06899|H2B1J_HUMAN/sp|Q93079|H2B1H_HUMAN/sp|P58876|H2B1D_HUMAN/sp|P57053|H2BFS_HUMAN/sp|Q96A08|H2B1A_HUMAN/sp|P23527|H2B1O_HUMAN/sp|Q8N257|H2B3B_HUMAN/	47,K,A/47,K,A/47,K,A/47,K,A/47,K,A/47,K,A/47,K,A/47,K,A/47,K,A/47,K,A/47,K,A/47,K,A/48,K,A/47,K,A/47,K,A/	1|	target	0	-1.16566	9
SulfenQ_H2O2_LH_C1.7559.7559.2.0.dta	7559	724.37	2	0.0012763	YMPSVK	724.37	0.000138	4.95807	0.154487		3	sp|O00148|DX39A_HUMAN/	137,K,V/	1|	target	0	1.83161	0
SulfenQ_H2O2_LH_C1.5985.5985.2.0.dta	5985	1081.42	2	0.0012763	NMMAACDPR	1081.42	-0.000478	7.40506	0.155244	2,Oxidation[M];6,Carbamidomethyl[C];	3	sp|P07437|TBB5_HUMAN/sp|Q9BVA1|TBB2B_HUMAN/sp|A6NNZ2|TBB8B_HUMAN/sp|Q13885|TBB2A_HUMAN/sp|P04350|TBB4A_HUMAN/sp|P68371|TBB4B_HUMAN/sp|Q13509|TBB3_HUMAN/sp|Q3ZCM7|TBB8_HUMAN/sp|Q9BUF5|TBB6_HUMAN/	297,K,H/297,K,H/297,K,H/297,K,H/297,K,H/297,K,H/297,K,H/297,K,H/297,R,H/	1|0|0|	target	0	0.66218	36
SulfenQ_H2O2_LH_C1.14466.14466.2.0.dta	14466	1611.83	2	0.0012763	EYKCGDLVFAK	1611.83	0.003104	9.43975	0.155867	4,PFIND_DELTA_339.20;	3	sp|P51858|HDGF_HUMAN/	8,K,M/	1|PFIND_DELTA_339.20|	target	1	-0.421164	36	339.202
SulfenQ_H2O2_LH_C1.6170.6170.3.0.dta	6170	997.504	3	0.0012763	MYKEEGLK	997.502	0.001421	6.46884	0.156205		3	sp|Q00325|MPCP_HUMAN/	206,K,A/	1|	target	1	-1.79368	5
SulfenQ_H2O2_LH_C1.12190.12190.3.0.dta	12190	1268.63	3	0.0012763	DRCTLAEK	1268.63	-0.003001	9.01753	0.156432	3,PFIND_DELTA_333.17;	3	sp|P23528|COF1_HUMAN/	144,K,L/	1|PFIND_DELTA_333.17|	target	1	-1.77257	36	333.166
SulfenQ_H2O2_LH_C1.14705.14705.2.1.dta	14705	1009.55	2	0.0012763	AENFFILR	1009.55	-0.000521	6.03649	0.156475		3	sp|P59998|ARPC4_HUMAN/	97,R,R/	1|	target	0	-0.384168	0
SulfenQ_H2O2_LH_C1.6755.6755.3.0.dta	6755	1857.95	3	0.0012763	SAAQAAAQTNSNAAGKQLR	1857.95	0.001468	8.12023	0.156561		3	sp|Q8NC51|PAIRB_HUMAN/	52,K,K/	1|	target	1	-4.86318	8
SulfenQ_H2O2_LH_C1.7322.7322.2.0.dta	7322	1100.6	2	0.0012763	HLIPAANTGESK	1100.59	0.002196	7.34978	0.157611	3,PFIND_DELTA_-137.06;	3	sp|P62258|1433E_HUMAN/	106,K,V/	1|PFIND_DELTA_-137.06|	target	0	-0.71203	36	-137.059
SulfenQ_H2O2_LH_C1.10188.10188.3.0.dta	10188	1363.77	3	0.0012763	ASDVHEVR	1363.76	0.002988	9.33884	0.15766	1,PFIND_DELTA_451.31;	3	sp|P14618|KPYM_HUMAN/	247,K,K/	1|PFIND_DELTA_451.31|	target	0	-1.40774	32	451.312
SulfenQ_H2O2_LH_C1.7208.7208.2.5.dta	7208	680.372	2	0.0012763	VSFATR	680.373	-8.4e-05	5.95036	0.158204		3	sp|Q92804|RBP56_HUMAN/sp|P35637|FUS_HUMAN/	314,K,R/365,K,R/	1|	target	0	-0.926571	0
SulfenQ_H2O2_LH_C1.10251.10251.2.0.dta	10251	967.475	2	0.0012763	HFNAPSHIR	967.474	0.000473	10.1685	0.158363	3,PFIND_DELTA_-111.08;	3	sp|P61254|RL26_HUMAN/	17,R,R/	1|PFIND_DELTA_-111.08|	target	0	-1.24959	36	-111.08
SulfenQ_H2O2_LH_C1.11304.11304.3.0.dta	11304	1508.79	3	0.0012763	ADVAGPRPCQR	1508.79	-0.003046	9.58495	0.15903	9,PFIND_DELTA_339.21;	3	sp|P53814|SMTN_HUMAN/	287,R,S/	1|PFIND_DELTA_339.21|	target	1	-0.300195	36	339.206
SulfenQ_H2O2_LH_C1.14209.14209.2.0.dta	14209	1254.68	2	0.0012763	AQCPIVER	1254.68	-0.001355	6.77276	0.159144	3,PFIND_DELTA_339.21;	3	sp|P46782|RS5_HUMAN/	63,K,L/	1|PFIND_DELTA_339.21|	target	0	-2.02006	32	339.208
SulfenQ_H2O2_LH_C1.7258.7258.3.0.dta	7258	1177.66	3	0.0012763	IFKSQGAALDK	1177.66	-0.001088	6.5765	0.159455		3	sp|P40925|MDHC_HUMAN/	107,K,Y/	1|	target	1	-0.617423	4
SulfenQ_H2O2_LH_C1.8507.8507.2.0.dta	8507	958.504	2	0.0012763	LIPDGCGVK	958.503	0.000997	6.75651	0.159998	6,Carbamidomethyl[C];	3	sp|Q96L21|RL10L_HUMAN/sp|P27635|RL10_HUMAN/	189,C,Y/189,R,Y/	1|0|	target	0	0.752801	40
SulfenQ_H2O2_LH_C1.16387.16387.3.0.dta	16387	2312.21	3	0.0012763	ACGLVASNLNLKPGECLR	2312.22	-0.011863	9.62769	0.161319	1,PFIND_DELTA_397.23;16,Carbamidomethyl[C];	3	sp|P09382|LEG1_HUMAN/	1,M,V/	1|PFIND_DELTA_397.23|0|	target	1	-2.30857	101	397.217
SulfenQ_H2O2_LH_C1.11350.11350.2.0.dta	11350	1032.46	2	0.0012763	CYEMASHLR	1032.46	0.000458	10.0073	0.161442	1,PFIND_DELTA_-77.03;	3	sp|P07737|PROF1_HUMAN/	127,K,R/	1|PFIND_DELTA_-77.03|	target	0	-0.981643	36	-77.0303
SulfenQ_H2O2_LH_C1.11603.11603.2.2.dta	11603	845.509	2	0.0012763	SGVSLAALK	845.509	-0.00038	5.97489	0.162106		3	sp|P16403|H12_HUMAN/sp|P16402|H13_HUMAN/sp|P10412|H14_HUMAN/	54,R,K/55,R,K/54,R,K/	1|	target	0	-0.767483	4
SulfenQ_H2O2_LH_C1.7360.7360.2.0.dta	7360	816.412	2	0.0012763	NWQNVR	816.411	0.000987	4.48307	0.162388		3	sp|P62906|RL10A_HUMAN/	196,K,A/	1|	target	0	-1.42343	1
SulfenQ_H2O2_LH_C1.8088.8088.2.1.dta	8088	685.437	2	0.0012763	QVLLGR	685.436	0.001476	6.60042	0.162424		3	sp|P40429|RL13A_HUMAN/sp|P19110|POLG_JAEV5/sp|P05769|POLG_MVEV5/sp|P32886|POLG_JAEVJ/sp|P27395|POLG_JAEV1/sp|P14335|POLG_KUNJM/sp|Q5WPU5|POLG_USUV/sp|Q9Q6P4|POLG_WNV9/sp|P06935|POLG_WNV/sp|G3FEX6|POLG_JAEVM/sp|P0CW72|BARF1_EBVG/sp|P78543|BTG2_HUMAN/sp|P03228|BARF1_EBVB9/sp|P18089|ADA2B_HUMAN/sp|P0C6N0|BARF1_EBVA8/sp|Q86VH2|KIF27_HUMAN/REV_sp|Q9BZ95|NSD3_HUMAN/	25,K,K/2764,S,M/2766,S,M/2764,S,M/2764,S,M/2765,S,M/2766,S,M/2765,S,M/2762,S,M/2764,S,M/56,E,M/139,N,S/56,E,M/341,G,G/56,E,M/35,Q,D/562,D,A/	1|	target	0	-2.08167	0
SulfenQ_H2O2_LH_C1.12922.12922.3.1.dta	12922	1862.93	3	0.0012763	GGCPGGEATLSQPPPR	1862.94	-0.002163	6.53084	0.162686	3,PFIND_DELTA_339.21;	3	sp|P20290|BTF3_HUMAN/	19,R,G/	1|PFIND_DELTA_339.21|	target	0	-2.48936	36	339.207
SulfenQ_H2O2_LH_C1.10410.10410.3.0.dta	10410	1261.59	3	0.0012763	ECYQSHR	1261.59	-0.002785	7.67955	0.163252	2,PFIND_DELTA_339.21;	3	sp|Q8WUM4|PDC6I_HUMAN/	510,K,D/	1|PFIND_DELTA_339.21|	target	0	0.742399	32	339.206
SulfenQ_H2O2_LH_C1.7232.7232.2.0.dta	7232	914.505	2	0.0012763	GAVAIADAIR	914.502	0.002993	8.26875	0.163565	9,PFIND_DELTA_-42.05;	3	sp|P46060|RAGP1_HUMAN/	279,K,G/	1|PFIND_DELTA_-42.05|	target	0	4.94728	100	-42.0477
SulfenQ_H2O2_LH_C1.10182.10182.3.0.dta	10182	1047.52	3	0.0012763	NASCGTR	1047.52	-0.001862	7.68986	0.164089	4,PFIND_DELTA_339.21;	3	sp|P60468|SC61B_HUMAN/	35,K,S/	1|PFIND_DELTA_339.21|	target	0	-1.20409	32	339.207
SulfenQ_H2O2_LH_C1.1083.1083.3.0.dta	1083	1125.53	3	0.0012763	SSSRGPYESR	1125.53	0.00018	6.06784	0.164109		3	sp|Q86YZ3|HORN_HUMAN/	2677,R,L/	1|	target	1	-0.697658	8
SulfenQ_H2O2_LH_C1.7506.7506.2.0.dta	7506	715.434	2	0.0012763	ALAEIAK	715.435	-0.001076	5.59266	0.164255		3	sp|P23246|SFPQ_HUMAN/sp|P33076|C2TA_HUMAN/	342,R,A/655,G,L/	1|	target	0	-2.83421	0
SulfenQ_H2O2_LH_C1.7521.7521.2.0.dta	7521	755.408	2	0.0012763	FYAVQK	755.409	-0.000173	4.20968	0.16483		3	sp|Q16891|MIC60_HUMAN/	634,R,L/	1|	target	0	-0.160552	0
SulfenQ_H2O2_LH_C1.5914.5914.2.0.dta	5914	1155.67	2	0.0012763	VVKQASEGPLK	1155.67	-0.000287	4.68874	0.166393		3	sp|P04406|G3P_HUMAN/	260,K,G/	1|	target	1	-1.40906	9
SulfenQ_H2O2_LH_C1.11339.11339.2.0.dta	11339	644.434	2	0.0012763	GILTLK	644.434	0.00015	4.6928	0.167273		3	REV_sp|Q9UK61|TASOR_HUMAN/sp|Q76ZS7|TOP1_VACCA/REV_sp|Q9Y5F7|PCDGL_HUMAN/sp|Q9BZA8|PC11Y_HUMAN/sp|Q6R327|RICTR_HUMAN/sp|P32989|TOP1_VAR67/sp|Q9BZA7|PC11X_HUMAN/sp|P0CG39|POTEJ_HUMAN/sp|Q6S8J3|POTEE_HUMAN/sp|P68697|TOP1_VACCC/sp|A5A3E0|POTEF_HUMAN/sp|P0CG38|POTEI_HUMAN/sp|Q9H788|SH24A_HUMAN/sp|P68032|ACTC_HUMAN/sp|P62736|ACTA_HUMAN/REV_sp|Q9P241|AT10D_HUMAN/REV_sp|O95861|BPNT1_HUMAN/sp|P68133|ACTS_HUMAN/sp|P63267|ACTH_HUMAN/sp|P60709|ACTB_HUMAN/sp|P63261|ACTG_HUMAN/REV_sp|P13179|L_CHAV/	1460,S,S/143,V,N/632,P,G/338,T,E/1634,T,E/143,V,N/306,T,E/725,R,Y/762,R,Y/143,V,N/762,R,Y/762,R,Y/349,H,K/64,R,Y/64,R,Y/536,A,N/235,E,P/64,R,Y/63,R,Y/62,R,Y/62,R,Y/1926,N,H/	1|	target	0	-0.321	0
SulfenQ_H2O2_LH_C1.10742.10742.3.0.dta	10742	1274.7	3	0.0012763	SSRAGLQFPVGR	1274.7	0.003826	7.59891	0.167557		3	sp|Q16777|H2A2C_HUMAN/sp|Q93077|H2A1C_HUMAN/sp|Q7L7L0|H2A3_HUMAN/sp|Q99878|H2A1J_HUMAN/sp|P20671|H2A1D_HUMAN/sp|P0C0S8|H2A1_HUMAN/sp|Q96QV6|H2A1A_HUMAN/sp|P16104|H2AX_HUMAN/sp|Q9BTM1|H2AJ_HUMAN/sp|Q8IUE6|H2A2B_HUMAN/sp|Q96KK5|H2A1H_HUMAN/sp|P04908|H2A1B_HUMAN/sp|Q6FI13|H2A2A_HUMAN/	18,R,V/18,R,V/18,R,V/18,R,V/18,R,V/18,R,V/18,R,I/18,R,V/18,R,V/18,R,V/18,R,V/18,R,V/18,R,V/	1|	target	1	-1.67714	68
SulfenQ_H2O2_LH_C1.7140.7140.3.0.dta	7140	1198.68	3	0.0012763	GKGGEIQPVSVK	1198.68	-0.003396	6.62192	0.167935		3	sp|P61604|CH10_HUMAN/	54,K,V/	1|	target	1	-0.654229	4
SulfenQ_H2O2_LH_C1.13385.13385.2.0.dta	13385	1393.7	2	0.0012763	EALTYDGALLGDR	1393.7	-0.000453	8.06375	0.168386		3	sp|Q15056|IF4H_HUMAN/	96,K,S/	1|	target	0	1.15246	4
SulfenQ_H2O2_LH_C1.7047.7047.2.1.dta	7047	860.443	2	0.0012763	WYNHIK	860.441	0.001255	4.35337	0.168527		3	sp|P24534|EF1B_HUMAN/	54,R,S/	1|	target	0	-1.76717	1
SulfenQ_H2O2_LH_C1.10284.10284.3.1.dta	10284	1312.75	3	0.0012763	KDISENKR	1312.75	0.00159	8.96412	0.169139	2,PFIND_DELTA_323.21;	3	sp|P11142|HSP7C_HUMAN/	250,K,A/	1|PFIND_DELTA_323.21|	target	2	-1.0855	32	323.211
SulfenQ_H2O2_LH_C1.11673.11673.2.4.dta	11673	776.467	2	0.0012763	NGFVVLK	776.466	0.000394	5.20496	0.169534		3	sp|Q6IS14|IF5AL_HUMAN/sp|P63241|IF5A1_HUMAN/sp|Q9GZV4|IF5A2_HUMAN/	27,K,G/27,K,G/27,K,G/	1|	target	0	-4.86805	0
SulfenQ_H2O2_LH_C1.12260.12260.3.2.dta	12260	1350.76	3	0.0012763	LIDLHSPSEIVK	1350.76	-0.004437	6.95022	0.169756		3	sp|P60866|RS20_HUMAN/	87,R,Q/	1|	target	0	0.169032	68
SulfenQ_H2O2_LH_C1.12050.12050.2.0.dta	12050	1498.62	2	0.0012763	GAVECCPNCR	1498.62	-0.005614	8.57211	0.169971	5,PFIND_DELTA_333.17;6,Carbamidomethyl[C];9,Carbamidomethyl[C];	3	sp|P31689|DNJA1_HUMAN/	144,K,G/	1|PFIND_DELTA_333.17|0|0|	target	0	-2.66456	100	333.163
SulfenQ_H2O2_LH_C1.11956.11956.2.1.dta	11956	1046.47	2	0.0012763	ECADLWPR	1046.47	-0.000351	6.47975	0.170576	2,Carbamidomethyl[C];	3	sp|P62829|RL23_HUMAN/	123,K,I/	1|0|	target	0	-1.66201	32
SulfenQ_H2O2_LH_C1.12816.12816.4.2.dta	12816	2688.38	4	0.0012763	SVEMHHEALSEALPGDNVGFNVK	2688.38	0.000694	8.79455	0.170631	4,PFIND_DELTA_208.19;	3	sp|P68104|EF1A1_HUMAN/sp|Q05639|EF1A2_HUMAN/	290,K,N/290,K,N/	1|PFIND_DELTA_208.19|	target	0	-1.73953	36	208.189
SulfenQ_H2O2_LH_C1.8578.8578.2.0.dta	8578	1089.52	2	0.0012763	DAVTYTEHAK	1089.52	-0.000536	8.11432	0.170733	2,PFIND_DELTA_-45.02;	3	sp|P62805|H4_HUMAN/	68,R,R/	1|PFIND_DELTA_-45.02|	target	0	-3.80541	36	-45.0213
SulfenQ_H2O2_LH_C1.15645.15645.3.0.dta	15645	1399.77	3	0.0012763	AACLPLPGYR	1399.77	-0.002985	6.92742	0.170879	3,PFIND_DELTA_339.21;	3	sp|P13796|PLSL_HUMAN/	39,K,V/	1|PFIND_DELTA_339.21|	target	0	-2.67423	36	339.206
SulfenQ_H2O2_LH_C1.11963.11963.2.0.dta	11963	741.498	2	0.0012763	VLQLLR	741.498	0.000202	5.29813	0.17138		3	REV_sp|Q15399|TLR1_HUMAN/sp|P18124|RL7_HUMAN/sp|A6NKB5|PCX2_HUMAN/REV_sp|P51575|P2RX1_HUMAN/sp|Q99466|NOTC4_HUMAN/sp|Q9Y4A5|TRRAP_HUMAN/sp|Q8N7F7|UBL4B_HUMAN/sp|Q9H6A9|PCX3_HUMAN/sp|Q9ULT8|HECD1_HUMAN/sp|O75618|DEDD_HUMAN/sp|Q96MI9|CBPC4_HUMAN/REV_sp|P52379|OBP_HHV7J/REV_sp|Q96QD5|DEPD7_HUMAN/sp|Q9UBD5|ORC3_HUMAN/REV_sp|Q96S97|MYADM_HUMAN/REV_sp|Q5S007|LRRK2_HUMAN/	518,W,I/107,K,L/4,Q,Q/360,V,F/1466,L,R/3544,R,L/109,A,Q/4,Q,Q/1999,D,I/84,Q,I/259,V,Q/147,F,L/296,D,G/455,S,M/277,S,L/970,R,K/	1|	target	0	-0.281711	0
SulfenQ_H2O2_LH_C1.8219.8219.2.0.dta	8219	754.412	2	0.0012763	YYLAPK	754.413	-0.001657	4.86396	0.17139		3	sp|P12004|PCNA_HUMAN/	248,K,I/	1|	target	0	-0.902198	0
SulfenQ_H2O2_LH_C1.7909.7909.2.1.dta	7909	1158.58	2	0.0012763	IANPVEGSTDR	1158.57	0.002072	6.52211	0.171418		3	sp|Q15366|PCBP2_HUMAN/	322,K,Q/	1|	target	0	0.697773	4
SulfenQ_H2O2_LH_C1.8138.8138.2.2.dta	8138	1017.55	2	0.0012763	QSLHTYLR	1017.55	0.003315	5.42944	0.171772		3	sp|O00567|NOP56_HUMAN/	278,R,S/	1|	target	0	-1.40561	64
SulfenQ_H2O2_LH_C1.15394.15394.3.0.dta	15394	2116.11	3	0.0012763	IISNASCTTNCLAPLAK	2116.11	0.00249	9.62257	0.172181	7,PFIND_DELTA_396.23;	3	sp|P04406|G3P_HUMAN/	145,K,V/	1|PFIND_DELTA_396.23|	target	0	0.846752	36	396.231
SulfenQ_H2O2_LH_C1.10669.10669.2.0.dta	10669	1260.58	2	0.0012763	HVLALTGCGPGR	1260.59	-0.000995	6.60949	0.172258	1,PFIND_DELTA_79.96;	3	sp|Q9BTY7|HGH1_HUMAN/	43,R,A/	1|PFIND_DELTA_79.96|	target	0	-0.705593	37	79.9581
SulfenQ_H2O2_LH_C1.12976.12976.3.0.dta	12976	1422.87	3	0.0012763	ICSKPVVLPK	1422.87	0.001193	6.34674	0.172459	2,PFIND_DELTA_339.21;	3	sp|P78527|PRKDC_HUMAN/	489,R,G/	1|PFIND_DELTA_339.21|	target	1	-0.952721	37	339.21
SulfenQ_H2O2_LH_C1.12846.12846.2.2.dta	12846	785.515	2	0.0012763	IGIEIIK	785.513	0.002254	5.84007	0.173655		3	sp|P10809|CH60_HUMAN/	462,K,R/	1|	target	0	-0.892254	0
SulfenQ_H2O2_LH_C1.10177.10177.2.1.dta	10177	1323.59	2	0.0012763	EWQHEEFYR	1323.58	0.018064	6.67582	0.173951		3	sp|Q12931|TRAP1_HUMAN/	307,R,Y/	1|	target	0	-1.5462	128
SulfenQ_H2O2_LH_C1.11690.11690.2.0.dta	11690	1092.63	2	0.0012763	LNVIAESVVK	1092.63	0.00232	12.4614	0.173998	3,PFIND_DELTA_20.99;	3	sp|Q92562|FIG4_HUMAN/	432,R,K/	1|PFIND_DELTA_20.99|	target	0	0.483818	36	20.9915
SulfenQ_H2O2_LH_C1.6414.6414.2.0.dta	6414	878.41	2	0.0012763	MPEMNIK	878.411	-0.001329	7.65163	0.175261	4,Oxidation[M];	3	sp|Q09666|AHNK_HUMAN/	4448,K,A/	1|0|	target	0	-1.48565	41
SulfenQ_H2O2_LH_C1.7580.7580.2.1.dta	7580	724.37	2	0.0012763	YMPSVK	724.37	7.3e-05	5.4018	0.175966		3	sp|O00148|DX39A_HUMAN/	137,K,V/	1|	target	0	0.817917	0
SulfenQ_H2O2_LH_C1.11977.11977.3.0.dta	11977	1543.73	3	0.0012763	YSCQEGDKFK	1543.73	0.003624	8.0105	0.176285	3,PFIND_DELTA_339.20;	3	sp|P29034|S10A2_HUMAN/	19,K,L/	1|PFIND_DELTA_339.20|	target	1	0.336939	36	339.203
SulfenQ_H2O2_LH_C1.11082.11082.2.0.dta	11082	1017.54	2	0.0012763	KNWTDIK	1017.54	-0.002316	10.5084	0.176871	2,PFIND_DELTA_113.05;	3	sp|P68762|HEMA_INCAA/sp|P17004|HEMA_INCKY/sp|P07974|HEMA_INCTA/sp|P17005|HEMA_INCNA/sp|P07970|HEMA_INCMI/sp|P87691|HEMA_INCYB/sp|P17003|HEMA_INCHY/sp|P07975|HEMA_INCJH/sp|P07967|HEMA_INCP2/sp|P07968|HEMA_INCP1/sp|P68761|HEMA_INCYA/sp|P03465|HEMA_INCCA/sp|P07973|HEMA_INCEN/sp|P07966|HEMA_INCP3/sp|P07971|HEMA_INCGL/sp|Q67387|HEMA_INCNB/	142,R,L/128,R,L/129,R,L/128,R,L/129,R,L/135,R,L/128,R,L/142,R,L/129,R,L/129,R,L/129,R,L/141,R,L/129,R,L/129,R,L/129,R,L/135,R,L/	1|PFIND_DELTA_113.05|	target	1	-3.26185	32	113.047
SulfenQ_H2O2_LH_C1.6942.6942.3.1.dta	6942	964.463	3	0.0012763	YAAEFHAR	964.463	-0.00077	5.5408	0.177206		3	sp|Q96GM8|TOE1_HUMAN/	230,K,F/	1|	target	0	-1.74534	5
SulfenQ_H2O2_LH_C1.15051.15051.2.0.dta	15051	1839.86	2	0.0012763	ETTNIFSNCGCVR	1839.87	-0.007463	10.4932	0.177239	9,PFIND_DELTA_396.23;	3	sp|Q9UBB4|ATX10_HUMAN/	345,K,A/	1|PFIND_DELTA_396.23|	target	0	-1.24765	100	396.221
SulfenQ_H2O2_LH_C1.13381.13381.2.1.dta	13381	976.512	2	0.0012763	PLELSDFR	976.51	0.002219	7.55686	0.177624		3	sp|P42167|LAP2B_HUMAN/	373,R,M/	1|	target	0	-1.38076	4
SulfenQ_H2O2_LH_C1.6839.6839.3.0.dta	6839	1803.75	3	0.0012763	GIKTCNCETEDYGEK	1803.75	0.001923	6.69005	0.17806	5,Carbamidomethyl[C];7,Carbamidomethyl[C];	3	sp|Q00839|HNRPU_HUMAN/	384,K,F/	1|0|0|	target	1	-3.33224	36
SulfenQ_H2O2_LH_C1.13405.13405.2.0.dta	13405	1210.62	2	0.0012763	GCEVVVSGK	1210.62	-0.000481	10.1431	0.178798	1,PFIND_DELTA_276.15;2,Carbamidomethyl[C];	3	sp|P23396|RS3_HUMAN/	132,K,L/	1|PFIND_DELTA_276.15|0|	target	0	-2.99889	32	276.149
SulfenQ_H2O2_LH_C1.10542.10542.2.0.dta	10542	1066.52	2	0.0012763	VCASGMK	1066.52	0.003254	9.01185	0.179097	1,PFIND_DELTA_355.20;6,Oxidation[M];	3	sp|P24752|THIL_HUMAN/	124,K,A/	1|PFIND_DELTA_355.20|0|	target	0	-1.54451	97	355.203
SulfenQ_H2O2_LH_C1.13566.13566.3.3.dta	13566	1960.91	3	0.0012763	YPIEHGIITNWDDMEK	1960.91	0.003707	5.49758	0.179142		3	sp|P68032|ACTC_HUMAN/sp|P62736|ACTA_HUMAN/sp|P68133|ACTS_HUMAN/sp|P63267|ACTH_HUMAN/	70,K,I/70,K,I/70,K,I/69,K,I/	1|	target	0	0.1477	4
SulfenQ_H2O2_LH_C1.10896.10896.2.1.dta	10896	1089.55	2	0.0012763	LLPDDPYEK	1089.55	0.001895	6.53011	0.179848		3	sp|P78417|GSTO1_HUMAN/	101,K,A/	1|	target	0	0.061848	4
SulfenQ_H2O2_LH_C1.13487.13487.2.0.dta	13487	1495.72	2	0.0018809	AVGYSCMPSNK	1495.71	0.005533	9.94764	0.180038	6,PFIND_DELTA_339.20;	3	sp|Q7Z3B4|NUP54_HUMAN/	174,K,D/	1|PFIND_DELTA_339.20|	target	0	0.398333	100	339.204
SulfenQ_H2O2_LH_C1.16291.16291.2.0.dta	16291	1844.97	2	0.0018809	ICPVEFNPNFVAR	1844.97	-0.000596	7.1849	0.180378	2,PFIND_DELTA_339.21;	3	sp|Q9UI30|TR112_HUMAN/	31,R,M/	1|PFIND_DELTA_339.21|	target	0	-0.659309	36	339.208
SulfenQ_H2O2_LH_C1.15096.15096.2.0.dta	15096	1314.73	2	0.0018809	LCIGNITNK	1314.74	-0.004898	8.4139	0.180653	2,PFIND_DELTA_339.21;	3	sp|Q8NC96|NECP1_HUMAN/	160,K,K/	1|PFIND_DELTA_339.21|	target	0	-4.1602	100	339.204
SulfenQ_H2O2_LH_C1.8420.8420.4.0.dta	8420	1413.72	4	0.0018809	CACASHVAK	1413.72	0.000506	7.90673	0.180795	1,PFIND_DELTA_467.30;3,Carbamidomethyl[C];	3	sp|Q16643|DREB_HUMAN/	95,K,V/	1|PFIND_DELTA_467.30|0|	target	0	1.94641	33	467.3
SulfenQ_H2O2_LH_C1.8805.8805.2.0.dta	8805	1019.6	2	0.0018809	NNIKLYVR	1019.6	0.003724	6.62358	0.181296		3	sp|P08238|HS90B_HUMAN/sp|Q58FF7|H90B3_HUMAN/sp|P07900|HS90A_HUMAN/	350,K,R/292,K,R/358,K,R/	1|	target	1	1.27281	68
SulfenQ_H2O2_LH_C1.8144.8144.2.0.dta	8144	715.408	2	0.0018809	DIQLAR	715.41	-0.001381	5.96077	0.181751		3	sp|Q6NXT2|H3C_HUMAN/sp|P68431|H31_HUMAN/sp|Q71DI3|H32_HUMAN/sp|Q16695|H31T_HUMAN/sp|P84243|H33_HUMAN/	122,K,R/123,K,R/123,K,R/123,K,R/123,K,R/	1|	target	0	1.01775	0
SulfenQ_H2O2_LH_C1.12877.12877.2.2.dta	12877	812.457	2	0.0018809	YIEIFK	812.455	0.001484	5.64672	0.183772		3	sp|P55795|HNRH2_HUMAN/sp|P31943|HNRH1_HUMAN/	179,R,S/179,R,S/	1|	target	0	-2.06368	0
SulfenQ_H2O2_LH_C1.8039.8039.2.0.dta	8039	807.401	2	0.0018809	AVDFAER	807.4	0.001675	5.57829	0.183965		3	sp|P62917|RL8_HUMAN/	30,R,H/	1|	target	0	0.883164	0
SulfenQ_H2O2_LH_C1.6397.6397.2.0.dta	6397	830.452	2	0.0018809	YVPPAAGR	830.452	-0.000357	6.91517	0.184424		3	sp|O75369|FLNB_HUMAN/	810,K,Y/	1|	target	0	-0.61347	4
SulfenQ_H2O2_LH_C1.6428.6428.2.1.dta	6428	730.418	2	0.0018809	TAGINVR	730.421	-0.002402	6.67374	0.184485		3	sp|P50991|TCPD_HUMAN/	489,K,K/	1|	target	0	-0.007971	68
SulfenQ_H2O2_LH_C1.10966.10966.2.0.dta	10966	1166.46	2	0.0018809	SCAHDWVYE	1166.46	0.002167	6.81447	0.184533	2,Carbamidomethyl[C];	3	sp|P22392|NDKB_HUMAN/sp|O60361|NDK8_HUMAN/	143,K,-/128,K,-/	1|0|	target	0	-0.688062	36
SulfenQ_H2O2_LH_C1.5361.5361.2.0.dta	5361	1168.6	2	0.0018809	QVHPDTGISSK	1168.6	0.001054	6.24402	0.184759		3	sp|Q5QNW6|H2B2F_HUMAN/sp|Q99879|H2B1M_HUMAN/sp|Q99877|H2B1N_HUMAN/sp|Q99880|H2B1L_HUMAN/sp|P62807|H2B1C_HUMAN/sp|P33778|H2B1B_HUMAN/sp|Q16778|H2B2E_HUMAN/sp|O60814|H2B1K_HUMAN/sp|P06899|H2B1J_HUMAN/sp|Q93079|H2B1H_HUMAN/sp|P58876|H2B1D_HUMAN/sp|P57053|H2BFS_HUMAN/sp|Q96A08|H2B1A_HUMAN/sp|P23527|H2B1O_HUMAN/sp|Q8N257|H2B3B_HUMAN/	47,K,A/47,K,A/47,K,A/47,K,A/47,K,A/47,K,A/47,K,A/47,K,A/47,K,A/47,K,A/47,K,A/47,K,A/48,K,A/47,K,A/47,K,A/	1|	target	0	-1.5035	8
SulfenQ_H2O2_LH_C1.7679.7679.3.1.dta	7679	1376.7	3	0.0018809	KGESQTDIEITR	1376.7	0.001895	7.24899	0.185839		3	sp|P49368|TCPG_HUMAN/	248,K,E/	1|	target	1	0.969692	4
SulfenQ_H2O2_LH_C1.10335.10335.3.1.dta	10335	1439.72	3	0.0018809	KCIEEHADR	1439.73	-0.004977	8.5603	0.186182	2,PFIND_DELTA_339.21;	3	sp|Q9Y4I1|MYO5A_HUMAN/	1006,K,Y/	1|PFIND_DELTA_339.21|	target	1	-4.94264	100	339.204
SulfenQ_H2O2_LH_C1.7499.7499.2.0.dta	7499	1011.57	2	0.0018809	IHPVSTMVK	1011.57	0.000518	6.2407	0.186839		3	sp|P07195|LDHB_HUMAN/	270,R,G/	1|	target	0	-0.090141	4
SulfenQ_H2O2_LH_C1.6742.6742.2.0.dta	6742	878.467	2	0.0018809	IMSSPLSK	878.465	0.002353	7.2302	0.18695	2,Oxidation[M];	3	sp|Q9UNX3|RL26L_HUMAN/sp|P61254|RL26_HUMAN/	28,K,E/28,K,E/	1|0|	target	0	0.642577	36
SulfenQ_H2O2_LH_C1.6919.6919.3.0.dta	6919	1355.66	3	0.0018809	PHSVSLNDTETR	1355.65	0.001259	5.85971	0.186962		3	sp|Q9P0L0|VAPA_HUMAN/	161,K,K/	1|	target	0	-2.59114	4
SulfenQ_H2O2_LH_C1.8138.8138.2.3.dta	8138	1018.52	2	0.0018809	SLQSVAEER	1018.52	0.002547	7.02385	0.187026		3	sp|P61313|RL15_HUMAN/	96,R,A/	1|	target	0	-1.1132	4
SulfenQ_H2O2_LH_C1.8959.8959.3.2.dta	8959	1259.62	3	0.0018809	YQQFKDFQR	1259.62	-0.000895	5.6985	0.187152		3	sp|O00148|DX39A_HUMAN/sp|Q13838|DX39B_HUMAN/	328,R,R/329,R,R/	1|	target	1	3.19653	4
SulfenQ_H2O2_LH_C1.8800.8800.2.0.dta	8800	881.457	2	0.0018809	VMLYPSR	881.455	0.002477	8.01533	0.187394	2,Oxidation[M];	3	sp|P18077|RL35A_HUMAN/	102,R,I/	1|0|	target	0	1.19627	36
SulfenQ_H2O2_LH_C1.7078.7078.3.0.dta	7078	1239.72	3	0.0018809	KIVDQIRPDR	1239.72	0.001176	7.60439	0.187396		3	sp|Q92841|DDX17_HUMAN/sp|P17844|DDX5_HUMAN/	340,R,Q/263,R,Q/	1|	target	2	-1.11362	4
SulfenQ_H2O2_LH_C1.7666.7666.3.0.dta	7666	1549.67	3	0.0018809	YLMEEDEDAYKK	1549.67	-0.001293	7.20104	0.187466	3,Oxidation[M];	3	sp|P46777|RL5_HUMAN/	209,R,Q/	1|0|	target	1	-4.25052	36
SulfenQ_H2O2_LH_C1.10879.10879.2.0.dta	10879	1209.56	2	0.0018809	HEMLPEFYK	1209.56	0.00185	8.34616	0.187754	3,Oxidation[M];	3	sp|Q86VP6|CAND1_HUMAN/	364,R,T/	1|0|	target	0	-2.34869	40
SulfenQ_H2O2_LH_C1.11697.11697.2.0.dta	11697	1353.62	2	0.0018809	AMTGVEQWPYR	1353.63	-0.002119	8.40765	0.188233	2,Oxidation[M];	3	sp|P49368|TCPG_HUMAN/	427,K,A/	1|0|	target	0	-1.12347	36
SulfenQ_H2O2_LH_C1.6274.6274.2.0.dta	6274	910.41	2	0.0018809	MPSGEFAR	910.409	0.000889	6.51119	0.188415	1,Oxidation[M];	3	sp|P12004|PCNA_HUMAN/	138,K,I/	1|0|	target	0	-0.824484	41
SulfenQ_H2O2_LH_C1.16720.16720.3.0.dta	16720	1784.06	3	0.0018809	EHALLAYTLGVKQLIVGVNK	1784.06	-0.001356	8.29754	0.188945	6,PFIND_DELTA_-382.20;	3	sp|P68104|EF1A1_HUMAN/sp|Q5VTE0|EF1A3_HUMAN/sp|Q05639|EF1A2_HUMAN/	134,R,M/134,R,M/134,R,M/	1|PFIND_DELTA_-382.20|	target	1	0.290276	37	-382.203
SulfenQ_H2O2_LH_C1.6501.6501.4.0.dta	6501	1805.82	4	0.0018809	HPSKPDPSGECNPDLR	1805.82	-0.000892	7.17633	0.189017	11,Carbamidomethyl[C];	3	sp|Q09028|RBBP4_HUMAN/	156,K,L/	1|0|	target	1	-2.81559	36
SulfenQ_H2O2_LH_C1.10490.10490.2.1.dta	10490	686.421	2	0.0018809	DGLIIR	686.42	0.001019	5.95744	0.189517		3	REV_sp|Q68CP4|HGNAT_HUMAN/sp|P84098|RL19_HUMAN/REV_sp|Q9P0L9|PK2L1_HUMAN/REV_sp|Q13563|PKD2_HUMAN/sp|Q5U5Q3|MEX3C_HUMAN/sp|Q92620|PRP16_HUMAN/REV_sp|Q9H3H1|MOD5_HUMAN/sp|O14746|TERT_HUMAN/REV_sp|Q5H9J7|BEX5_HUMAN/REV_sp|Q8N187|CARTF_HUMAN/sp|Q8IV33|K0825_HUMAN/sp|Q5SZI1|LRAD2_HUMAN/REV_sp|Q9UKV0|HDAC9_HUMAN/	186,D,D/46,K,K/282,F,F/325,I,F/43,G,E/629,T,E/60,R,D/859,R,L/14,P,L/54,V,H/820,H,I/41,G,S/291,D,P/	1|	target	0	-0.361918	0
SulfenQ_H2O2_LH_C1.10165.10165.3.0.dta	10165	2140.99	3	0.0018809	TTCMSSQGSDDEQIKR	2140.99	-0.0023	8.44868	0.190436	2,PFIND_DELTA_355.22;	3	sp|Q9P0V9|SEP10_HUMAN/	19,K,E/	1|PFIND_DELTA_355.22|	target	1	-2.22447	37	355.216
SulfenQ_H2O2_LH_C1.17326.17326.3.0.dta	17326	2102.11	3	0.0018809	AINCATSGVVGLVNCLR	2102.11	-0.003498	8.45887	0.191121	5,PFIND_DELTA_355.21;15,Carbamidomethyl[C];	3	sp|P49327|FAS_HUMAN/	1444,K,R/	1|PFIND_DELTA_355.21|0|	target	0	0.639484	36	355.205
SulfenQ_H2O2_LH_C1.11711.11711.2.0.dta	11711	750.478	2	0.0018809	YTILIK	750.476	0.00189	5.84796	0.192122		3	sp|Q8NH59|O51Q1_HUMAN/sp|Q8NH56|O52N5_HUMAN/sp|A6NJZ3|O6C65_HUMAN/REV_sp|Q9H6A9|PCX3_HUMAN/REV_sp|P14210|HGF_HUMAN/sp|P21333|FLNA_HUMAN/REV_sp|Q7Z6J6|FRMD5_HUMAN/REV_sp|Q96IV0|NGLY1_HUMAN/REV_sp|Q6UWH4|GAK1B_HUMAN/sp|Q8NGJ7|O51A2_HUMAN/sp|Q8NGJ6|O51A4_HUMAN/	219,S,N/226,S,A/215,S,T/547,Y,R/5,K,H/1615,R,Y/298,F,K/616,A,S/13,I,A/218,S,T/218,S,T/	1|	target	0	2.39072	0
SulfenQ_H2O2_LH_C1.12348.12348.3.1.dta	12348	1278.68	3	0.0018809	KFAEAFEAIPR	1278.68	0.000905	5.27821	0.193161		3	sp|P50990|TCPQ_HUMAN/	439,K,A/	1|	target	1	-3.16081	4
SulfenQ_H2O2_LH_C1.8119.8119.3.1.dta	8119	1183.64	3	0.0018809	TAATLATHELR	1183.64	0.001586	5.72077	0.19364		3	sp|Q8N1G4|LRC47_HUMAN/	370,R,A/	1|	target	0	-0.460515	4
SulfenQ_H2O2_LH_C1.4732.4732.2.0.dta	4732	980.495	2	0.0018809	YIQHTYR	980.495	-0.000135	4.35042	0.1945		3	sp|P52565|GDIR1_HUMAN/	127,K,K/	1|	target	0	-4.38519	5
SulfenQ_H2O2_LH_C1.7845.7845.3.2.dta	7845	1212.59	3	0.0018809	DLEAHIDSANK	1212.59	0.000106	6.27366	0.194521		3	sp|P35579|MYH9_HUMAN/	1620,K,N/	1|	target	0	-0.138432	4
SulfenQ_H2O2_LH_C1.13212.13212.3.1.dta	13212	2162.13	3	0.0018809	IISNASCTTNCLAPLAK	2162.14	-0.008444	9.06334	0.194712	7,PFIND_DELTA_385.24;11,Carbamidomethyl[C];	3	sp|P04406|G3P_HUMAN/	145,K,V/	1|PFIND_DELTA_385.24|0|	target	0	1.10469	100	385.23
SulfenQ_H2O2_LH_C1.6904.6904.3.0.dta	6904	1183.56	3	0.0024829	GWENHVEGQK	1183.55	0.007922	5.7214	0.194811		3	sp|Q14204|DYHC1_HUMAN/	671,K,L/	1|	target	0	-2.02938	68
SulfenQ_H2O2_LH_C1.7651.7651.2.1.dta	7651	731.431	2	0.0024829	ELASALK	731.43	0.001146	4.89283	0.194997		3	sp|P07355|ANXA2_HUMAN/sp|Q5T7N3|KANK4_HUMAN/sp|A6NMY6|AXA2L_HUMAN/REV_sp|P47895|AL1A3_HUMAN/	81,K,S/583,P,Q/81,K,S/53,S,L/	1|	target	0	-2.09912	1
SulfenQ_H2O2_LH_C1.7448.7448.2.0.dta	7448	1185.55	2	0.0024829	RFPGYDSESK	1185.55	-0.00236	6.9204	0.195159		3	sp|P46777|RL5_HUMAN/	178,K,E/	1|	target	1	-3.81363	4
SulfenQ_H2O2_LH_C1.18254.18254.2.0.dta	18254	1084.59	2	0.0024829	EIIDLVLDR	1084.59	0.002403	7.58029	0.195536	3,PFIND_DELTA_-1.03;	3	sp|Q71U36|TBA1A_HUMAN/sp|Q9BQE3|TBA1C_HUMAN/sp|P68363|TBA1B_HUMAN/	112,K,I/112,K,I/112,K,I/	1|PFIND_DELTA_-1.03|	target	0	-1.54127	36	-1.02836
SulfenQ_H2O2_LH_C1.14412.14412.3.0.dta	14412	1581.87	3	0.0024829	LFSTSSSCHAPAVTQHAPYFK	1581.86	0.00914	9.93076	0.195547	10,PFIND_DELTA_-697.23;	3	sp|P30048|PRDX3_HUMAN/	52,K,G/	1|PFIND_DELTA_-697.23|	target	0	4.65996	100	-697.222
SulfenQ_H2O2_LH_C1.17207.17207.2.0.dta	17207	1411.71	2	0.0024829	MCLFAGFQR	1411.71	0.002749	6.71604	0.196837	1,PFIND_DELTA_339.20;	3	sp|Q00839|HNRPU_HUMAN/	592,K,K/	1|PFIND_DELTA_339.20|	target	0	0.119855	32	339.202
SulfenQ_H2O2_LH_C1.2453.2453.4.0.dta	2453	1338.7	4	0.0024829	EESGKPGAHVTVK	1338.7	-0.003014	6.79207	0.197942		3	sp|P22626|ROA2_HUMAN/	99,R,K/	1|	target	1	1.40401	4
SulfenQ_H2O2_LH_C1.6863.6863.3.0.dta	6863	1201.66	3	0.0024829	KTESHHK	1201.66	0.002645	6.54991	0.198015	1,PFIND_DELTA_335.21;	3	sp|Q93077|H2A1C_HUMAN/sp|Q7L7L0|H2A3_HUMAN/sp|Q99878|H2A1J_HUMAN/sp|P20671|H2A1D_HUMAN/sp|P0C0S8|H2A1_HUMAN/sp|Q96KK5|H2A1H_HUMAN/sp|P04908|H2A1B_HUMAN/sp|Q6FI13|H2A2A_HUMAN/	119,K,A/119,K,A/119,K,T/119,K,A/119,K,A/119,K,A/119,K,A/119,K,A/	1|PFIND_DELTA_335.21|	target	1	-1.69774	33	335.212
SulfenQ_H2O2_LH_C1.11676.11676.2.4.dta	11676	727.508	2	0.0024829	ALVILAK	727.508	0.000256	5.46639	0.198631		3	sp|Q99497|PARK7_HUMAN/	5,R,G/	1|	target	0	0.423072	0
SulfenQ_H2O2_LH_C1.7645.7645.2.1.dta	7645	959.58	2	0.0024829	LEDTKLIK	959.577	0.002856	7.78665	0.198982		3	sp|P48643|TCPE_HUMAN/	218,R,G/	1|	target	1	-1.52963	8
SulfenQ_H2O2_LH_C1.11061.11061.3.0.dta	11061	1349.71	3	0.0024829	EIAQEFKTDLR	1349.71	-0.000409	6.44592	0.199247		3	sp|Q5TEC6|H3PS2_HUMAN/	73,R,F/	1|	target	1	-1.34574	4
SulfenQ_H2O2_LH_C1.8854.8854.2.0.dta	8854	925.574	2	0.0024829	KAAGAGK	925.572	0.001914	8.40341	0.200004	2,PFIND_DELTA_323.21;	3	sp|P68104|EF1A1_HUMAN/sp|Q5VTE0|EF1A3_HUMAN/	443,K,V/443,K,V/	1|PFIND_DELTA_323.21|	target	1	2.28327	32	323.211
SulfenQ_H2O2_LH_C1.15467.15467.2.0.dta	15467	1298.68	2	0.0024829	VWNLANCK	1298.68	0.005317	8.68918	0.200025	7,PFIND_DELTA_351.20;	3	sp|P63244|RACK1_HUMAN/	175,K,L/	1|PFIND_DELTA_351.20|	target	0	4.09699	96	351.204
SulfenQ_H2O2_LH_C1.7395.7395.2.0.dta	7395	800.395	2	0.0024829	VVDIMAQFR	800.396	-0.000795	10.5959	0.20108	5,Oxidation[M];8,PFIND_DELTA_-294.17;	3	sp|P89467|TEG5_HHV2H/	657,R,K/	1|0|PFIND_DELTA_-294.17|	target	0	1.89155	36	-294.171
SulfenQ_H2O2_LH_C1.11066.11066.2.2.dta	11066	836.405	2	0.0024829	EQFAWR	836.405	-0.00025	4.43706	0.201363		3	sp|Q9NQ39|RS10L_HUMAN/sp|P46783|RS10_HUMAN/	59,K,H/59,K,H/	1|	target	0	-3.27852	1
SulfenQ_H2O2_LH_C1.6177.6177.2.2.dta	6177	1139.54	2	0.0024829	FEKEAAEMGK	1139.54	2.2e-05	5.50337	0.201411		3	sp|P68104|EF1A1_HUMAN/sp|Q5VTE0|EF1A3_HUMAN/sp|Q05639|EF1A2_HUMAN/	41,K,G/41,K,G/41,K,G/	1|	target	1	-1.51285	9
SulfenQ_H2O2_LH_C1.7690.7690.2.2.dta	7690	644.374	2	0.0024829	IDIAGR	644.373	0.00113	5.28843	0.202547		3	REV_sp|Q86VE3|SATL1_HUMAN/REV_sp|Q9Y5E9|PCDBE_HUMAN/sp|P0CG39|POTEJ_HUMAN/sp|Q6S8J3|POTEE_HUMAN/sp|A5A3E0|POTEF_HUMAN/sp|P0CG38|POTEI_HUMAN/sp|P68032|ACTC_HUMAN/sp|P62736|ACTA_HUMAN/sp|Q562R1|ACTBL_HUMAN/sp|Q9BYX7|ACTBM_HUMAN/sp|P61163|ACTZ_HUMAN/sp|P68133|ACTS_HUMAN/sp|P63267|ACTH_HUMAN/sp|P60709|ACTB_HUMAN/sp|P63261|ACTG_HUMAN/sp|P61160|ARP2_HUMAN/	23,S,S/789,R,I/840,R,E/877,R,E/877,R,E/877,R,E/179,R,D/179,R,D/178,R,D/177,R,E/182,R,D/179,R,D/178,R,D/177,R,D/177,R,D/181,R,D/	1|	target	0	-0.970534	0
SulfenQ_H2O2_LH_C1.6114.6114.2.0.dta	6114	900.526	2	0.0024829	QITARATK	900.526	-0.000191	9.15257	0.203222	7,PFIND_DELTA_12.00;	3	sp|Q8WUK0|PTPM1_HUMAN/	184,K,D/	1|PFIND_DELTA_12.00|	target	1	-1.62441	32	11.9992
SulfenQ_H2O2_LH_C1.10450.10450.2.0.dta	10450	876.499	2	0.0024829	QMSLLLR	876.497	0.00223	5.2043	0.204929	2,Oxidation[M];	3	sp|P25705|ATPA_HUMAN/	322,R,R/	1|0|	target	0	-0.60118	32
SulfenQ_H2O2_LH_C1.7272.7272.3.3.dta	7272	1140.6	3	0.0024829	ALEATTEHIR	1140.6	-0.001957	4.85625	0.205222		3	sp|Q9Y490|TLN1_HUMAN/	2144,R,Q/	1|	target	0	0.034944	4
SulfenQ_H2O2_LH_C1.15224.15224.4.4.dta	15224	3237.62	4	0.0030248	TLVKNCIVLIDSTPYRQWYESHYALPLGR	3237.62	0.001565	11.6036	0.206468	6,PFIND_DELTA_-198.17;	3	sp|P62241|RS8_HUMAN/	94,K,K/	1|PFIND_DELTA_-198.17|	target	2	-0.580969	36	-198.171
SulfenQ_H2O2_LH_C1.7005.7005.2.0.dta	7005	1139.58	2	0.0030248	LGVIEDHSNR	1139.58	0.001999	7.08834	0.207395		3	sp|P14625|ENPL_HUMAN/sp|Q58FF3|ENPLL_HUMAN/	493,K,T/150,K,T/	1|	target	0	-1.78858	8
SulfenQ_H2O2_LH_C1.14532.14532.3.1.dta	14532	1184.77	3	0.0030248	KIFVGGIK	1184.77	0.003704	8.42264	0.209007	2,PFIND_DELTA_323.21;	3	sp|Q32P51|RA1L2_HUMAN/sp|Q13151|ROA0_HUMAN/sp|P51991|ROA3_HUMAN/sp|P22626|ROA2_HUMAN/sp|P09651|ROA1_HUMAN/	105,K,E/98,K,G/126,K,E/112,K,E/105,K,E/	1|PFIND_DELTA_323.21|	target	1	1.04784	96	323.213
SulfenQ_H2O2_LH_C1.8574.8574.3.0.dta	8574	1910.96	3	0.0030248	TLHPDLGTDKDKEQWK	1910.96	0.00321	7.74876	0.209093		3	sp|P00338|LDHA_HUMAN/	212,K,E/	1|	target	2	-3.07813	4
SulfenQ_H2O2_LH_C1.14680.14680.3.0.dta	14680	1178.73	3	0.0030248	KIFVGGIK	1178.73	0.004261	8.57839	0.209173	2,PFIND_DELTA_317.17;	3	sp|Q32P51|RA1L2_HUMAN/sp|Q13151|ROA0_HUMAN/sp|P51991|ROA3_HUMAN/sp|P22626|ROA2_HUMAN/sp|P09651|ROA1_HUMAN/	105,K,E/98,K,G/126,K,E/112,K,E/105,K,E/	1|PFIND_DELTA_317.17|	target	1	0.652775	96	317.173
SulfenQ_H2O2_LH_C1.7803.7803.2.0.dta	7803	768.37	2	0.0030248	YLMGER	768.371	-0.000913	4.87696	0.209328		3	sp|P00338|LDHA_HUMAN/	171,R,L/	1|	target	0	-0.354806	0
SulfenQ_H2O2_LH_C1.7180.7180.3.0.dta	7180	1017.56	3	0.0030248	EKIETELR	1017.56	-0.000106	6.40087	0.210145		3	sp|P63104|1433Z_HUMAN/REV_sp|P11532|DMD_HUMAN/	83,R,D/2552,L,S/	1|	target	1	1.20744	4
SulfenQ_H2O2_LH_C1.10085.10085.3.1.dta	10085	1279.67	3	0.0030248	GEHPGLSIGDVAK	1279.66	0.0025	6.11613	0.210502		3	sp|P09429|HMGB1_HUMAN/sp|B2RPK0|HGB1A_HUMAN/	114,K,K/114,K,K/	1|	target	0	-1.50374	4
SulfenQ_H2O2_LH_C1.8687.8687.3.0.dta	8687	1844.94	3	0.0030248	DKLPQPVQPDPVSHCK	1844.93	0.00319	8.96627	0.211468	15,Carbamidomethyl[C];	3	sp|P05556|ITB1_HUMAN/	676,R,E/	1|0|	target	1	0.075058	40
SulfenQ_H2O2_LH_C1.7431.7431.2.0.dta	7431	878.458	2	0.0030248	MASTSTTIR	878.458	1.5e-05	7.07016	0.211621	1,PFIND_DELTA_-89.03;	3	sp|P48668|K2C6C_HUMAN/sp|P04259|K2C6B_HUMAN/sp|P02538|K2C6A_HUMAN/	0,-,S/0,-,S/0,-,S/	1|PFIND_DELTA_-89.03|	target	0	-1.18991	32	-89.0306
SulfenQ_H2O2_LH_C1.11214.11214.2.3.dta	11214	1417.6	2	0.0030248	EAGDVCYADVYR	1417.61	-0.002355	6.59634	0.211755	6,Carbamidomethyl[C];	3	sp|Q07955|SRSF1_HUMAN/	142,R,D/	1|0|	target	0	6.11824	36
SulfenQ_H2O2_LH_C1.6077.6077.2.0.dta	6077	955.515	2	0.0030248	IAVHCTVR	955.514	0.000909	7.62026	0.21182	5,Carbamidomethyl[C];	3	sp|P62913|RL11_HUMAN/	67,K,G/	1|0|	target	0	-1.17625	36
SulfenQ_H2O2_LH_C1.7339.7339.3.4.dta	7339	1313.7	3	0.0030248	QIHKFEELNR	1313.7	0.001461	5.25415	0.212289		3	sp|Q9Y262|EIF3L_HUMAN/	545,R,T/	1|	target	1	-3.54009	4
SulfenQ_H2O2_LH_C1.5808.5808.3.0.dta	5808	998.542	3	0.0030248	DKPHNIFK	998.542	0.00011	6.09382	0.212731		3	sp|P25685|DNJB1_HUMAN/	240,K,R/	1|	target	1	1.87952	8
SulfenQ_H2O2_LH_C1.9267.9267.2.3.dta	9267	942.963	2	0.0030248	YRPGTVALR	942.965	-0.001433	6.59115	0.21356	1,PFIND_DELTA_-89.63;	3	sp|Q5TEC6|H3PS2_HUMAN/sp|Q6NXT2|H3C_HUMAN/sp|P68431|H31_HUMAN/sp|Q71DI3|H32_HUMAN/sp|Q16695|H31T_HUMAN/sp|P84243|H33_HUMAN/	41,R,E/40,R,E/41,R,E/41,R,E/41,R,E/41,R,E/	1|PFIND_DELTA_-89.63|	target	1	1.05944	33	-89.6321
SulfenQ_H2O2_LH_C1.8694.8694.2.1.dta	8694	671.446	2	0.0030248	INALIK	671.445	0.001044	5.68398	0.214074		3	sp|P05769|POLG_MVEV5/sp|Q6GYQ0|RGPA1_HUMAN/sp|Q8TCU6|PREX1_HUMAN/sp|P05386|RLA1_HUMAN/REV_sp|Q8WVT3|TPC12_HUMAN/REV_sp|Q92797|SYMPK_HUMAN/sp|Q6AHZ1|Z518A_HUMAN/sp|Q7Z4Q2|HEAT3_HUMAN/sp|O75179|ANR17_HUMAN/REV_sp|Q8IV33|K0825_HUMAN/	867,E,E/1721,V,Q/1231,S,G/27,K,A/220,E,S/1160,N,L/1383,T,P/272,I,I/1788,L,D/1052,L,N/	1|	target	0	0.391948	0
SulfenQ_H2O2_LH_C1.6789.6789.3.1.dta	6789	1508.85	3	0.0030248	VLKQVHPDTGISSK	1508.84	0.001985	7.3199	0.215471		3	sp|Q5QNW6|H2B2F_HUMAN/sp|Q99879|H2B1M_HUMAN/sp|Q99877|H2B1N_HUMAN/sp|Q99880|H2B1L_HUMAN/sp|P62807|H2B1C_HUMAN/sp|P33778|H2B1B_HUMAN/sp|Q16778|H2B2E_HUMAN/sp|O60814|H2B1K_HUMAN/sp|P06899|H2B1J_HUMAN/sp|Q93079|H2B1H_HUMAN/sp|P58876|H2B1D_HUMAN/sp|P57053|H2BFS_HUMAN/sp|Q96A08|H2B1A_HUMAN/sp|P23527|H2B1O_HUMAN/sp|Q8N257|H2B3B_HUMAN/	44,K,A/44,K,A/44,K,A/44,K,A/44,K,A/44,K,A/44,K,A/44,K,A/44,K,A/44,K,A/44,K,A/44,K,A/45,K,A/44,K,A/44,K,A/	1|	target	1	-3.18118	9
SulfenQ_H2O2_LH_C1.8775.8775.2.1.dta	8775	1032.57	2	0.0030248	GTVVTGTLER	1032.57	0.003303	6.40856	0.216424		3	sp|P49411|EFTU_HUMAN/	271,R,G/	1|	target	0	0.70616	68
SulfenQ_H2O2_LH_C1.12691.12691.3.0.dta	12691	1759.85	3	0.0030248	MLDAEDIVGTARPDEK	1759.85	0.001655	7.6203	0.217656		3	sp|P12814|ACTN1_HUMAN/	220,K,A/	1|	target	1	-1.98955	4
SulfenQ_H2O2_LH_C1.7263.7263.2.0.dta	7263	1112.54	2	0.0030248	KEDMTYAVR	1112.54	0.000783	6.01172	0.218116		3	sp|Q07955|SRSF1_HUMAN/	164,R,K/	1|	target	1	-0.014583	4
SulfenQ_H2O2_LH_C1.7992.7992.2.1.dta	7992	1201.62	2	0.0030248	ELQSQIQEAR	1201.62	0.004642	5.041	0.218461		3	sp|Q9P2X0|DPM3_HUMAN/	72,R,A/	1|	target	0	-2.92655	69
SulfenQ_H2O2_LH_C1.8195.8195.2.0.dta	8195	1033.51	2	0.0030248	TLLEGEESR	1033.52	-0.001598	7.26818	0.219746		3	sp|P04264|K2C1_HUMAN/	483,R,M/	1|	target	0	-0.800138	8
SulfenQ_H2O2_LH_C1.7055.7055.2.0.dta	7055	757.436	2	0.0030248	IHGVGFK	757.436	0.000321	5.55219	0.219854		3	sp|P62899|RL31_HUMAN/	32,R,K/	1|	target	0	-1.26037	8
SulfenQ_H2O2_LH_C1.10056.10056.3.0.dta	10056	1527.83	3	0.0030248	AEADKNDKAVK	1527.82	0.008275	8.95853	0.22068	9,PFIND_DELTA_339.20;	3	sp|P08238|HS90B_HUMAN/sp|Q58FF7|H90B3_HUMAN/	641,K,D/514,K,D/	1|PFIND_DELTA_339.20|	target	2	0.868712	100	339.207
SulfenQ_H2O2_LH_C1.7302.7302.2.0.dta	7302	1493.74	2	0.0030248	SQYEQLAEQNRK	1493.73	0.00238	5.09771	0.221648		3	sp|P13645|K1C10_HUMAN/	322,R,D/	1|	target	1	-7.01875	4
SulfenQ_H2O2_LH_C1.7230.7230.2.6.dta	7230	690.415	2	0.0030248	ITLTSR	690.414	0.000808	4.79174	0.223798		3	sp|O60449|LY75_HUMAN/sp|Q5UIP0|RIF1_HUMAN/REV_sp|P09866|POLG_DEN4D/sp|Q9H3T2|SEM6C_HUMAN/sp|P04181|OAT_HUMAN/REV_sp|Q2YHF0|POLG_DEN4T/sp|P60866|RS20_HUMAN/REV_sp|P48546|GIPR_HUMAN/REV_sp|Q9HCU4|CELR2_HUMAN/	529,N,F/30,Y,M/3283,L,K/414,L,A/107,K,A/3283,L,K/21,R,N/120,V,A/1257,Q,G/	1|	target	0	-0.681695	0
SulfenQ_H2O2_LH_C1.7540.7540.2.0.dta	7540	1576.77	2	0.0030248	EVDATSPAPSTSSTVK	1576.77	0.000163	4.78871	0.223928		3	sp|Q16666|IF16_HUMAN/	100,K,T/	1|	target	0	-3.70407	8
SulfenQ_H2O2_LH_C1.7803.7803.2.1.dta	7803	767.387	2	0.0030248	FMSVQR	767.387	0.000633	3.83529	0.224332		3	sp|P52597|HNRPF_HUMAN/	200,K,P/	1|	target	0	-1.04884	1
SulfenQ_H2O2_LH_C1.8564.8564.2.2.dta	8564	636.335	2	0.0030248	GFGDLK	636.335	0.000213	4.19373	0.224718		3	REV_sp|Q9H900|ZWILC_HUMAN/sp|P24534|EF1B_HUMAN/	278,D,N/1,M,S/	1|	target	0	-2.93341	0
SulfenQ_H2O2_LH_C1.12053.12053.3.0.dta	12053	1504.66	3	0.0030248	GAVECCPNCR	1504.65	0.001533	7.75052	0.225797	5,PFIND_DELTA_339.20;6,Carbamidomethyl[C];9,Carbamidomethyl[C];	3	sp|P31689|DNJA1_HUMAN/	144,K,G/	1|PFIND_DELTA_339.20|0|0|	target	0	-1.11815	36	339.2
SulfenQ_H2O2_LH_C1.14294.14294.2.0.dta	14294	1221.53	2	0.0030248	CMPTFQFFK	1221.54	-0.011796	7.78277	0.226194	1,Carbamidomethyl[C];2,Oxidation[M];	3	sp|P10599|THIO_HUMAN/	72,K,K/	1|0|0|	target	0	-2.63647	96
SulfenQ_H2O2_LH_C1.8511.8511.2.1.dta	8511	742.456	2	0.0030248	LNLVQR	742.457	-0.001168	5.63427	0.227968		3	sp|P52453|PORTL_HHV6U/REV_sp|P22223|CADH3_HUMAN/REV_sp|Q9NT22|EMIL3_HUMAN/sp|Q9BYZ2|LDH6B_HUMAN/sp|A6NMY6|AXA2L_HUMAN/sp|P52454|PORTL_HHV6Z/sp|P07195|LDHB_HUMAN/sp|P00338|LDHA_HUMAN/	474,A,L/262,T,V/112,R,H/155,R,N/256,F,I/474,A,L/107,R,N/106,R,N/	1|	target	0	0.502161	0
SulfenQ_H2O2_LH_C1.12139.12139.2.0.dta	12139	1130.59	2	0.0030248	FPGQLNADLR	1130.6	-0.005165	6.8864	0.228646		3	sp|P07437|TBB5_HUMAN/sp|Q9BVA1|TBB2B_HUMAN/sp|A6NNZ2|TBB8B_HUMAN/sp|Q13885|TBB2A_HUMAN/sp|Q9H4B7|TBB1_HUMAN/sp|P04350|TBB4A_HUMAN/sp|P68371|TBB4B_HUMAN/sp|Q13509|TBB3_HUMAN/sp|Q3ZCM7|TBB8_HUMAN/sp|Q9BUF5|TBB6_HUMAN/	241,R,K/241,R,K/241,R,K/241,R,K/241,R,K/241,R,K/241,R,K/241,R,K/241,R,K/241,R,K/	1|	target	0	-0.771237	68
SulfenQ_H2O2_LH_C1.15850.15850.2.0.dta	15850	1217.69	2	0.0030248	LSCLPAFK	1217.69	-0.004374	7.26896	0.230732	3,PFIND_DELTA_339.21;	3	sp|Q14204|DYHC1_HUMAN/	3937,R,D/	1|PFIND_DELTA_339.21|	target	0	-2.53558	100	339.205
SulfenQ_H2O2_LH_C1.6988.6988.2.0.dta	6988	1237.65	2	0.0030248	HLIPAANTGESK	1237.65	0.000722	6.19356	0.231326		3	sp|P62258|1433E_HUMAN/	106,K,V/	1|	target	0	-3.01837	8
SulfenQ_H2O2_LH_C1.15602.15602.5.1.dta	15602	4296.15	5	0.0030248	IMKAQALRDNSTMGYMMAKKHLEINPDHPIVETLR	4296.14	0.009354	12.063	0.231785	2,PFIND_DELTA_244.07;	3	sp|P08238|HS90B_HUMAN/	604,R,Q/	1|PFIND_DELTA_244.07|	target	4	-0.024472	36	244.076
SulfenQ_H2O2_LH_C1.4978.4978.3.0.dta	4978	916.49	3	0.0030248	FKDPNAPK	916.489	0.001053	6.03218	0.232402		3	sp|P23497|SP100_HUMAN/sp|P09429|HMGB1_HUMAN/sp|B2RPK0|HGB1A_HUMAN/	762,K,R/88,K,R/88,K,R/	1|	target	1	-2.07191	8
SulfenQ_H2O2_LH_C1.14620.14620.4.1.dta	14620	3471.73	4	0.0030248	WSGPLSLQEVDEQPQHPLHVTYAGAAVDELGK	3471.72	0.016237	9.08261	0.233025		3	sp|P30086|PEBP1_HUMAN/	7,K,V/	1|	target	0	-3.93934	68
SulfenQ_H2O2_LH_C1.3427.3427.3.0.dta	3427	1028.62	3	0.0030248	KQLATKAAR	1028.62	0.000732	8.94955	0.233624	6,PFIND_DELTA_42.01;	3	sp|Q5TEC6|H3PS2_HUMAN/sp|Q6NXT2|H3C_HUMAN/sp|P68431|H31_HUMAN/sp|Q71DI3|H32_HUMAN/sp|P84243|H33_HUMAN/	18,R,K/18,R,K/18,R,K/18,R,K/18,R,K/	1|PFIND_DELTA_42.01|	target	2	0.480977	36	42.01
SulfenQ_H2O2_LH_C1.11199.11199.2.0.dta	11199	713.467	2	0.0030248	LQLLAR	713.467	0.000565	6.36677	0.234217		3	sp|P36871|PGM1_HUMAN/REV_sp|Q96PX1|RN157_HUMAN/REV_sp|Q2TAM9|TUSC1_HUMAN/REV_sp|Q8N5M4|TTC9C_HUMAN/REV_sp|P36719|VE1_HPV03/REV_sp|Q8N6N2|TTC9B_HUMAN/sp|P0C760|L_PUUMS/sp|Q9NYV6|RRN3_HUMAN/sp|Q6NYC8|PPR18_HUMAN/REV_sp|P36720|VE1_HPV10/REV_sp|P50763|VE1_HPV28/REV_sp|Q9NVR2|INT10_HUMAN/REV_sp|O00587|MFNG_HUMAN/REV_sp|Q5IS64|MFNG_PANTR/sp|P36383|CXG1_HUMAN/sp|P36384|DNBI_HHV2/sp|Q14746|COG2_HUMAN/sp|P89452|DNBI_HHV2H/REV_sp|P80365|DHI2_HUMAN/REV_sp|O95718|ERR2_HUMAN/sp|Q13790|APOF_HUMAN/REV_sp|Q8NEE6|DRC6_HUMAN/sp|P27176|L_PUUMG/REV_sp|O60291|MGRN1_HUMAN/	70,A,I/354,R,F/37,H,R/133,R,H/92,K,H/144,K,H/329,P,D/189,A,Y/8,K,R/92,K,H/92,K,H/211,A,Q/166,L,P/166,L,P/178,V,T/668,L,R/447,T,Y/668,L,R/382,L,A/106,V,Y/148,A,E/569,F,E/329,P,D/226,R,F/	1|	target	0	0.599716	8
SulfenQ_H2O2_LH_C1.7127.7127.4.0.dta	7127	1228.73	4	0.0030248	LKGDDLQAIKK	1228.73	0.001312	6.10669	0.235005		3	sp|P07910|HNRPC_HUMAN/	187,K,E/	1|	target	2	0.60488	4
SulfenQ_H2O2_LH_C1.9340.9340.2.2.dta	9340	720.405	2	0.0030248	AVIFDR	720.404	0.000883	5.46167	0.235716		3	sp|P35232|PHB_HUMAN/REV_sp|Q86UQ4|ABCAD_HUMAN/	35,R,F/3821,L,L/	1|	target	0	-3.01586	0
SulfenQ_H2O2_LH_C1.8150.8150.2.0.dta	8150	1142.48	2	0.0030248	CYEMASHLR	1142.48	-0.001588	8.65847	0.235742	1,PFIND_DELTA_17.00;4,Oxidation[M];	3	sp|P07737|PROF1_HUMAN/	127,K,R/	1|PFIND_DELTA_17.00|0|	target	0	-0.859996	37	16.9976
SulfenQ_H2O2_LH_C1.5888.5888.3.0.dta	5888	1546.69	3	0.0030248	AAHSEGNTTAGLDMR	1546.69	-0.002784	8.61028	0.237923	14,Oxidation[M];	3	sp|P78371|TCPB_HUMAN/	466,R,E/	1|0|	target	0	-0.491178	40
SulfenQ_H2O2_LH_C1.10556.10556.2.0.dta	10556	1529.78	2	0.0030248	NLLHVTDTGVGMTR	1529.77	0.005187	9.31006	0.238985	12,Oxidation[M];	3	sp|P14625|ENPL_HUMAN/	142,K,E/	1|0|	target	0	-4.53859	104
SulfenQ_H2O2_LH_C1.10183.10183.2.0.dta	10183	784.426	2	0.0030248	YVEVFK	784.424	0.002113	5.02042	0.2412		3	sp|P55795|HNRH2_HUMAN/sp|Q9NQA5|TRPV5_HUMAN/sp|P31943|HNRH1_HUMAN/REV_sp|Q9NYZ3|GTSE1_HUMAN/	81,R,S/646,R,N/81,R,S/637,K,E/	1|	target	0	-0.903179	0
SulfenQ_H2O2_LH_C1.11503.11503.3.1.dta	11503	1097.67	3	0.0030248	GIIDPTKVVR	1097.67	-0.000107	4.67988	0.241715		3	sp|P10809|CH60_HUMAN/	516,K,T/	1|	target	1	1.13289	4
SulfenQ_H2O2_LH_C1.7366.7366.3.1.dta	7366	931.536	3	0.0030248	LAPEFAKR	931.536	0.000145	4.54614	0.241715		3	sp|P30041|PRDX6_HUMAN/	56,K,N/	1|	target	1	-2.12651	0
SulfenQ_H2O2_LH_C1.6821.6821.2.0.dta	6821	1508.84	2	0.0030248	VLKQVHPDTGISSK	1508.84	0.000615	4.95453	0.242899		3	sp|Q5QNW6|H2B2F_HUMAN/sp|Q99879|H2B1M_HUMAN/sp|Q99877|H2B1N_HUMAN/sp|Q99880|H2B1L_HUMAN/sp|P62807|H2B1C_HUMAN/sp|P33778|H2B1B_HUMAN/sp|Q16778|H2B2E_HUMAN/sp|O60814|H2B1K_HUMAN/sp|P06899|H2B1J_HUMAN/sp|Q93079|H2B1H_HUMAN/sp|P58876|H2B1D_HUMAN/sp|P57053|H2BFS_HUMAN/sp|Q96A08|H2B1A_HUMAN/sp|P23527|H2B1O_HUMAN/sp|Q8N257|H2B3B_HUMAN/	44,K,A/44,K,A/44,K,A/44,K,A/44,K,A/44,K,A/44,K,A/44,K,A/44,K,A/44,K,A/44,K,A/44,K,A/45,K,A/44,K,A/44,K,A/	1|	target	1	-5.894	4
SulfenQ_H2O2_LH_C1.6775.6775.3.0.dta	6775	1416.63	3	0.0030248	MEELHNQEMQK	1416.62	0.002615	7.37199	0.243822		3	sp|P23246|SFPQ_HUMAN/	548,R,R/	1|	target	0	-4.04308	8
SulfenQ_H2O2_LH_C1.7233.7233.2.0.dta	7233	700.414	2	0.0030248	GFVLHK	700.414	-0.000109	4.89542	0.243855		3	sp|Q8NC51|PAIRB_HUMAN/	321,K,S/	1|	target	0	-0.869343	0
SulfenQ_H2O2_LH_C1.13171.13171.3.0.dta	13171	1174.71	3	0.0030248	SKINVYK	1174.71	0.003645	7.91679	0.244954	2,PFIND_DELTA_323.21;	3	sp|Q9Y3C1|NOP16_HUMAN/	149,R,R/	1|PFIND_DELTA_323.21|	target	1	-1.71278	96	323.213
SulfenQ_H2O2_LH_C1.7297.7297.3.0.dta	7297	1416.77	3	0.0030248	TLATIKEQNGDVK	1416.77	0.001633	7.24707	0.246386		3	sp|O00232|PSD12_HUMAN/	147,K,E/	1|	target	1	-0.692204	8
SulfenQ_H2O2_LH_C1.10044.10044.2.0.dta	10044	685.426	2	0.0030248	LEKPAK	685.424	0.001372	5.13535	0.246421		3	REV_sp|P0DTC1|R1A_SARS2/REV_sp|Q9H2G2|SLK_HUMAN/REV_sp|P0DTD1|R1AB_SARS2/sp|P04406|G3P_HUMAN/	3666,I,L/295,R,E/6357,I,L/248,R,Y/	1|	target	1	-1.8383	0
SulfenQ_H2O2_LH_C1.6401.6401.2.0.dta	6401	666.356	2	0.0030248	YGASLR	666.357	-0.001148	4.66476	0.246754		3	sp|P61513|RL37A_HUMAN/REV_sp|Q96FG2|ELMD3_HUMAN/sp|P17405|ASM_HUMAN/REV_sp|P89460|ITP_HHV2H/sp|A0A087WSY6|KVD15_HUMAN/	17,R,K/355,S,E/3,R,Q/200,Q,R/68,I,A/	1|	target	0	-0.943069	0
SulfenQ_H2O2_LH_C1.11855.11855.2.1.dta	11855	814.436	2	0.003595	YYDILK	814.434	0.001096	4.89054	0.252623		3	REV_sp|Q9JH48|VE2_HPV69/REV_sp|P36788|VE2_HPV26/sp|Q9NRL2|BAZ1A_HUMAN/sp|O43143|DHX15_HUMAN/	349,E,E/356,E,E/1465,D,K/126,R,K/	1|	target	0	2.86722	0
SulfenQ_H2O2_LH_C1.10395.10395.3.0.dta	10395	1400.8	3	0.003595	AGAHLQGGAKR	1400.8	0.002194	9.2822	0.253447	9,PFIND_DELTA_335.21;	3	sp|P04406|G3P_HUMAN/	107,K,V/	1|PFIND_DELTA_335.21|	target	1	2.23308	36	335.211
SulfenQ_H2O2_LH_C1.7879.7879.3.0.dta	7879	1036.65	3	0.003595	KANRPK	1036.65	0.003083	9.36906	0.253784	2,PFIND_DELTA_323.21;	3	sp|Q9NYL4|FKB11_HUMAN/	178,R,V/	1|PFIND_DELTA_323.21|	target	2	0.051267	32	323.212
SulfenQ_H2O2_LH_C1.3221.3221.3.0.dta	3221	1028.62	3	0.003595	KQLATKAAR	1028.62	0.000236	9.08721	0.254048	6,PFIND_DELTA_42.01;	3	sp|Q5TEC6|H3PS2_HUMAN/sp|Q6NXT2|H3C_HUMAN/sp|P68431|H31_HUMAN/sp|Q71DI3|H32_HUMAN/sp|P84243|H33_HUMAN/	18,R,K/18,R,K/18,R,K/18,R,K/18,R,K/	1|PFIND_DELTA_42.01|	target	2	0.054646	36	42.0095
SulfenQ_H2O2_LH_C1.9866.9866.2.0.dta	9866	1094.46	2	0.003595	KCYEMASHLR	1094.46	-0.001331	8.85238	0.255032	2,PFIND_DELTA_-159.12;5,Oxidation[M];	3	sp|P07737|PROF1_HUMAN/	126,K,R/	1|PFIND_DELTA_-159.12|0|	target	1	-0.01698	36	-159.122
SulfenQ_H2O2_LH_C1.10106.10106.2.0.dta	10106	954.502	2	0.003595	GLVLDHGAR	954.501	0.000482	6.58466	0.255222	2,PFIND_DELTA_16.98;	3	sp|P40227|TCPZ_HUMAN/sp|Q92526|TCPW_HUMAN/	208,R,H/208,Q,H/	1|PFIND_DELTA_16.98|	target	0	-0.799119	32	16.9798
SulfenQ_H2O2_LH_C1.15649.15649.2.0.dta	15649	1415.76	2	0.003595	AACLPLPGYR	1415.76	0.000314	6.58228	0.255287	1,PFIND_DELTA_355.20;	3	sp|P13796|PLSL_HUMAN/	39,K,V/	1|PFIND_DELTA_355.20|	target	0	-3.31956	37	355.199
SulfenQ_H2O2_LH_C1.15992.15992.2.0.dta	15992	1714.9	2	0.003595	LRCGGTAEEILDV	1714.89	0.009788	8.57837	0.255502	4,PFIND_DELTA_339.20;	3	sp|Q16739|CEGT_HUMAN/	381,R,-/	1|PFIND_DELTA_339.20|	target	1	3.43883	100	339.209
SulfenQ_H2O2_LH_C1.14280.14280.2.2.dta	14280	1142.59	2	0.003595	IGAEVYHNLK	1142.59	0.001144	7.33617	0.255727	3,PFIND_DELTA_-1.03;	3	sp|P06733|ENOA_HUMAN/	183,R,N/	1|PFIND_DELTA_-1.03|	target	0	-2.74196	36	-1.02966
SulfenQ_H2O2_LH_C1.10979.10979.2.0.dta	10979	1023.54	2	0.003595	LSEDYGVLK	1023.54	-0.000258	6.41	0.257868		3	sp|P32119|PRDX2_HUMAN/	110,R,T/	1|	target	0	1.7143	4
SulfenQ_H2O2_LH_C1.12413.12413.2.0.dta	12413	1129.57	2	0.003595	YIQAACK	1129.57	-0.004909	7.49122	0.257979	6,PFIND_DELTA_333.17;	3	sp|Q00610|CLH1_HUMAN/sp|P53675|CLH2_HUMAN/	730,K,T/730,K,T/	1|PFIND_DELTA_333.17|	target	0	-2.74374	96	333.164
SulfenQ_H2O2_LH_C1.10695.10695.2.0.dta	10695	1066.52	2	0.003595	VCASGMK	1066.52	0.003681	7.81595	0.258425	1,PFIND_DELTA_355.20;6,Oxidation[M];	3	sp|P24752|THIL_HUMAN/	124,K,A/	1|PFIND_DELTA_355.20|0|	target	0	-0.632827	97	355.203
SulfenQ_H2O2_LH_C1.9716.9716.4.0.dta	9716	2177	4	0.003595	KYEDICPSTHNMDVPNIK	2177	-0.000455	9.3112	0.260071	6,Carbamidomethyl[C];12,Oxidation[M];	3	sp|Q6IS14|IF5AL_HUMAN/sp|P63241|IF5A1_HUMAN/sp|Q9GZV4|IF5A2_HUMAN/	67,K,R/67,K,R/67,K,R/	1|0|0|	target	1	-2.04871	40
SulfenQ_H2O2_LH_C1.9954.9954.2.0.dta	9954	1035.48	2	0.003595	EMWTEVPK	1035.48	0.000907	6.24898	0.261849	2,Oxidation[M];	3	sp|P62316|SMD2_HUMAN/	71,K,S/	1|0|	target	0	0.882423	40
SulfenQ_H2O2_LH_C1.11816.11816.3.2.dta	11816	1294.65	3	0.003595	DCPHISQR	1294.65	3.6e-05	3.77786	0.26279	2,PFIND_DELTA_339.21;	3	sp|Q9Y2S7|PDIP2_HUMAN/	141,R,S/	1|PFIND_DELTA_339.21|	target	0	-2.74405	33	339.209
SulfenQ_H2O2_LH_C1.9229.9229.3.0.dta	9229	1465.62	3	0.003595	PWSQHYHQGYY	1465.63	-0.007608	8.09462	0.263119		3	sp|Q00839|HNRPU_HUMAN/	814,K,-/	1|	target	0	-4.14493	68
SulfenQ_H2O2_LH_C1.5800.5800.2.0.dta	5800	977.531	2	0.003595	KLAPEYEK	977.53	0.000459	4.46584	0.264364		3	sp|P13667|PDIA4_HUMAN/	210,K,A/	1|	target	1	-0.234845	8
SulfenQ_H2O2_LH_C1.9937.9937.2.0.dta	9937	909.488	2	0.003595	AGAHLQGGAK	909.49	-0.001584	7.77621	0.264533		3	sp|P04406|G3P_HUMAN/	107,K,R/	1|	target	0	-2.07217	4
SulfenQ_H2O2_LH_C1.8546.8546.2.0.dta	8546	912.41	2	0.003595	YFDPANGK	912.406	0.004612	6.02887	0.265885	6,PFIND_DELTA_0.98;	3	sp|P13639|EF2_HUMAN/	264,R,F/	1|PFIND_DELTA_0.98|	target	0	2.95358	96	0.983972
SulfenQ_H2O2_LH_C1.13002.13002.4.0.dta	13002	2696.24	4	0.003595	AAAPAPEEEMDECEQALAAEPK	2696.24	0.003077	10.7984	0.266051	10,PFIND_DELTA_396.23;	3	sp|P26641|EF1G_HUMAN/	253,K,A/	1|PFIND_DELTA_396.23|	target	0	0.230207	36	396.231
SulfenQ_H2O2_LH_C1.11728.11728.2.0.dta	11728	1500.62	2	0.003595	EQCCYNCGK	1500.62	-0.002663	6.16851	0.26706	3,PFIND_DELTA_339.21;4,Carbamidomethyl[C];7,Carbamidomethyl[C];	3	sp|P62633|CNBP_HUMAN/	94,R,P/	1|PFIND_DELTA_339.21|0|0|	target	0	-0.106691	36	339.206
SulfenQ_H2O2_LH_C1.6125.6125.3.0.dta	6125	969.573	3	0.0041494	QKPELLNK	969.573	0.000586	4.2816	0.271264		3	sp|Q9Y5B9|SP16H_HUMAN/	335,K,I/	1|	target	1	-1.22799	5
SulfenQ_H2O2_LH_C1.15983.15983.2.2.dta	15983	1940.02	2	0.0041494	VIGIECSSISDYAVK	1940.02	-0.001516	9.24978	0.272865	6,PFIND_DELTA_356.22;	3	sp|Q99873|ANM1_HUMAN/	113,K,I/	1|PFIND_DELTA_356.22|	target	0	-2.1306	36	356.217
SulfenQ_H2O2_LH_C1.12841.12841.2.0.dta	12841	1223.75	2	0.0041494	AVVVCPK	1223.75	-0.001069	9.86087	0.274705	1,PFIND_DELTA_451.31;5,Carbamidomethyl[C];	3	sp|Q00839|HNRPU_HUMAN/	602,K,D/	1|PFIND_DELTA_451.31|0|	target	0	-1.42282	32	451.308
SulfenQ_H2O2_LH_C1.14533.14533.3.0.dta	14533	1790.9	3	0.0041494	SYELPDGQVITIGNER	1790.89	0.007277	8.59323	0.274781		3	sp|Q6S8J3|POTEE_HUMAN/sp|A5A3E0|POTEF_HUMAN/sp|P68032|ACTC_HUMAN/sp|P62736|ACTA_HUMAN/sp|Q562R1|ACTBL_HUMAN/sp|Q9BYX7|ACTBM_HUMAN/sp|P68133|ACTS_HUMAN/sp|P63267|ACTH_HUMAN/sp|P60709|ACTB_HUMAN/sp|P63261|ACTG_HUMAN/	938,K,F/938,K,F/240,K,F/240,K,F/239,R,F/238,K,F/240,K,F/239,K,F/238,K,F/238,K,F/	1|	target	0	-3.1044	72
SulfenQ_H2O2_LH_C1.8824.8824.2.1.dta	8824	1066.61	2	0.0041494	TALIHDGLAR	1066.6	0.004984	9.1941	0.274914		3	sp|P25398|RS12_HUMAN/	23,K,G/	1|	target	0	-0.68964	68
SulfenQ_H2O2_LH_C1.13879.13879.2.0.dta	13879	1625.8	2	0.0041494	SSTETCYSAIPK	1625.8	-0.005478	6.09588	0.275487	6,PFIND_DELTA_339.21;	3	sp|O75369|FLNB_HUMAN/	2495,R,A/	1|PFIND_DELTA_339.21|	target	0	-4.20397	100	339.203
SulfenQ_H2O2_LH_C1.6769.6769.3.0.dta	6769	1017.56	3	0.0041494	FLRPHYGK	1017.56	0.001733	5.87438	0.276935		3	sp|Q13200|PSMD2_HUMAN/	97,K,L/	1|	target	1	-1.39202	8
SulfenQ_H2O2_LH_C1.6555.6555.2.0.dta	6555	992.468	2	0.0041494	QIDNPDYK	992.468	4e-05	5.44015	0.277879		3	sp|P27797|CALR_HUMAN/	278,R,G/	1|	target	0	0.100283	8
SulfenQ_H2O2_LH_C1.11324.11324.2.6.dta	11324	914.415	2	0.0041494	FNEYWR	914.415	-0.00064	5.1034	0.278504		3	sp|Q99584|S10AD_HUMAN/	72,K,L/	1|	target	0	-3.02154	0
SulfenQ_H2O2_LH_C1.5399.5399.3.2.dta	5399	1196.57	3	0.0041494	HEHQVMLMR	1196.57	-0.000444	6.54673	0.278614	8,Oxidation[M];	3	sp|Q15233|NONO_HUMAN/	304,R,Q/	1|0|	target	0	-2.0031	36
SulfenQ_H2O2_LH_C1.10051.10051.3.1.dta	10051	1592.77	3	0.0041494	KHPDSSVNFAEFSK	1592.77	0.002458	5.84853	0.279628		3	sp|P26583|HMGB2_HUMAN/	29,K,K/	1|	target	1	0.441474	4
SulfenQ_H2O2_LH_C1.6266.6266.2.0.dta	6266	763.458	2	0.0041494	HIPIAGR	763.457	0.001028	5.31886	0.281111		3	sp|Q9P1U1|ARP3B_HUMAN/sp|Q9C0K3|ARP3C_HUMAN/sp|P61158|ARP3_HUMAN/	191,K,D/62,K,D/191,K,D/	1|	target	0	-0.752732	8
SulfenQ_H2O2_LH_C1.11061.11061.2.2.dta	11061	899.524	2	0.0041494	IVYLYTK	899.524	0.000657	4.23144	0.28139		3	sp|P49207|RL34_HUMAN/	29,R,K/	1|	target	0	2.31121	0
SulfenQ_H2O2_LH_C1.5781.5781.2.0.dta	5781	880.427	2	0.0041494	KVEDMMK	880.427	3.9e-05	5.4693	0.281391		3	sp|P13639|EF2_HUMAN/	251,K,K/	1|	target	1	0.50472	8
SulfenQ_H2O2_LH_C1.16561.16561.2.0.dta	16561	1427.71	2	0.0041494	MCLFAGFQR	1427.71	0.004531	6.53836	0.281689	1,PFIND_DELTA_355.20;	3	sp|Q00839|HNRPU_HUMAN/	592,K,K/	1|PFIND_DELTA_355.20|	target	0	-3.52029	96	355.204
SulfenQ_H2O2_LH_C1.7078.7078.2.1.dta	7078	826.54	2	0.0041494	IDKPILK	826.54	0.000758	6.92335	0.281754		3	sp|P62917|RL8_HUMAN/sp|P01909|DQA1_HUMAN/REV_sp|Q9H8Q6|HEAS1_HUMAN/	174,R,A/194,G,H/39,H,L/	1|	target	1	-1.6234	8
SulfenQ_H2O2_LH_C1.13043.13043.3.1.dta	13043	1232.72	3	0.0041494	LSVDYGKK	1232.71	0.005336	6.81314	0.28179	7,PFIND_DELTA_323.21;	3	sp|P0DPH8|TBA3D_HUMAN/sp|P68366|TBA4A_HUMAN/sp|Q71U36|TBA1A_HUMAN/sp|Q9BQE3|TBA1C_HUMAN/sp|P68363|TBA1B_HUMAN/sp|P0DPH7|TBA3C_HUMAN/	156,R,S/156,R,S/156,R,S/156,R,S/156,R,S/156,R,S/	1|PFIND_DELTA_323.21|	target	1	2.95588	96	323.214
SulfenQ_H2O2_LH_C1.5250.5250.2.0.dta	5250	1017.57	2	0.0041494	ITITNDKGR	1017.57	0.001501	5.87477	0.283024		3	sp|P0DMV8|HS71A_HUMAN/sp|P0DMV9|HS71B_HUMAN/sp|P34931|HS71L_HUMAN/sp|P17066|HSP76_HUMAN/sp|P11142|HSP7C_HUMAN/sp|P54652|HSP72_HUMAN/	500,K,L/500,K,L/502,K,L/502,K,L/500,K,L/503,K,L/	1|	target	1	-1.67792	8
SulfenQ_H2O2_LH_C1.13403.13403.2.0.dta	13403	1163.58	2	0.0041494	TCFSPNR	1163.58	-0.000679	6.10187	0.283479	2,PFIND_DELTA_339.21;	3	sp|O00303|EIF3F_HUMAN/	254,K,V/	1|PFIND_DELTA_339.21|	target	0	0.529471	32	339.209
SulfenQ_H2O2_LH_C1.8193.8193.2.0.dta	8193	912.407	2	0.0041494	YFDPANGK	912.406	0.001004	6.57311	0.284021	6,PFIND_DELTA_0.98;	3	sp|P13639|EF2_HUMAN/	264,R,F/	1|PFIND_DELTA_0.98|	target	0	4.59904	32	0.980364
SulfenQ_H2O2_LH_C1.17337.17337.2.0.dta	17337	1946	2	0.0041494	VNPTVFFDIAVDGEPLGR	1946	-0.001898	7.18981	0.284768		3	sp|P62937|PPIA_HUMAN/	1,M,V/	1|	target	0	-5.62703	4
SulfenQ_H2O2_LH_C1.6617.6617.2.0.dta	6617	1137.53	2	0.0041494	MLDHEYTTK	1137.52	0.000674	5.08891	0.285083		3	sp|P11387|TOP1_HUMAN/sp|Q969P6|TOP1M_HUMAN/	262,K,E/98,R,E/	1|	target	0	-1.53286	5
SulfenQ_H2O2_LH_C1.14219.14219.3.0.dta	14219	1419.8	3	0.0041494	GEMKELLHK	1419.79	0.004384	7.56408	0.285515	4,PFIND_DELTA_335.21;	3	sp|P29034|S10A2_HUMAN/	32,K,E/	1|PFIND_DELTA_335.21|	target	1	-1.16083	96	335.213
SulfenQ_H2O2_LH_C1.13568.13568.3.0.dta	13568	1528.77	3	0.0041494	AHVVPCFDASK	1528.77	0.001519	7.53713	0.285634	5,PFIND_DELTA_355.20;	3	sp|P21333|FLNA_HUMAN/	1151,K,V/	1|PFIND_DELTA_355.20|	target	0	0.034899	36	355.2
SulfenQ_H2O2_LH_C1.13838.13838.2.0.dta	13838	1165.55	2	0.0041494	RVSAAEEK	1165.55	-0.003053	8.01667	0.286283	1,PFIND_DELTA_276.08;	3	sp|Q9H324|ATS10_HUMAN/	913,R,A/	1|PFIND_DELTA_276.08|	target	1	1.02264	32	276.076
SulfenQ_H2O2_LH_C1.7701.7701.2.0.dta	7701	782.358	2	0.0041494	GSNYWR	782.358	0.000372	4.52481	0.28648		3	sp|P30101|PDIA3_HUMAN/	274,K,N/	1|	target	0	-0.752842	0
SulfenQ_H2O2_LH_C1.7186.7186.3.0.dta	7186	903.457	3	0.0041494	EHYVDLK	903.457	0.00048	4.66476	0.286656		3	sp|P15531|NDKA_HUMAN/	49,K,D/	1|	target	0	0.093557	8
SulfenQ_H2O2_LH_C1.10728.10728.2.0.dta	10728	1429.72	2	0.0045924	IEDVTPIPSDSTR	1429.72	0.006976	8.46936	0.28762		3	sp|P62263|RS14_HUMAN/	128,R,R/	1|	target	0	-1.2901	72
SulfenQ_H2O2_LH_C1.13630.13630.3.0.dta	13630	1307.68	3	0.0045924	CHTPPLYR	1307.69	-0.003546	7.59441	0.29035	1,PFIND_DELTA_321.20;	3	sp|Q02543|RL18A_HUMAN/	21,K,M/	1|PFIND_DELTA_321.20|	target	0	-2.57012	32	321.196
SulfenQ_H2O2_LH_C1.12250.12250.2.0.dta	12250	1174.61	2	0.0045924	ACQSLASR	1174.62	-0.005269	6.36833	0.290544	1,PFIND_DELTA_339.21;	3	sp|Q12789|TF3C1_HUMAN/	542,R,D/	1|PFIND_DELTA_339.21|	target	0	-0.143166	96	339.204
SulfenQ_H2O2_LH_C1.1319.1319.3.0.dta	1319	1011.51	3	0.0045924	FHHTIGGSR	1011.51	0.000396	5.06982	0.291521		3	sp|P61313|RL15_HUMAN/	179,K,R/	1|	target	0	-0.069125	8
SulfenQ_H2O2_LH_C1.12535.12535.3.0.dta	12535	2015.95	3	0.0045924	FDPYEHEALFHTPVEGK	2015.95	-0.000143	7.30023	0.291887		3	sp|Q9HAV7|GRPE1_HUMAN/	169,K,E/	1|	target	0	-3.32388	8
SulfenQ_H2O2_LH_C1.16449.16449.3.1.dta	16449	1347.69	3	0.0045924	NCMTDLLAK	1347.7	-0.002255	5.66565	0.291997	2,PFIND_DELTA_339.21;	3	sp|Q00765|REEP5_HUMAN/	16,K,L/	1|PFIND_DELTA_339.21|	target	0	-0.132119	36	339.207
SulfenQ_H2O2_LH_C1.8408.8408.2.1.dta	8408	1066.54	2	0.0045924	YLAEVASGEK	1066.54	-0.001137	5.37716	0.293341		3	sp|Q04917|1433F_HUMAN/	132,R,K/	1|	target	0	-2.60095	4
SulfenQ_H2O2_LH_C1.10913.10913.2.5.dta	10913	877.491	2	0.0045924	LNFAVASR	877.489	0.002052	6.06577	0.294744		3	sp|P30101|PDIA3_HUMAN/	296,K,K/	1|	target	0	1.32869	4
SulfenQ_H2O2_LH_C1.15939.15939.3.1.dta	15939	2578.26	3	0.0045924	GLIAAICAGPTALLAHEIGFGSK	2578.26	0.000821	10.5443	0.296107	12,PFIND_DELTA_368.06;	3	sp|Q99497|PARK7_HUMAN/	99,K,V/	1|PFIND_DELTA_368.06|	target	0	0.661855	36	368.059
SulfenQ_H2O2_LH_C1.9420.9420.2.3.dta	9420	1183.06	2	0.0045924	KCYEMASHLR	1183.07	-0.00497	10.8022	0.296584	2,PFIND_DELTA_-70.51;5,Oxidation[M];	3	sp|P07737|PROF1_HUMAN/	126,K,R/	1|PFIND_DELTA_-70.51|0|	target	1	-2.85192	100	-70.5158
SulfenQ_H2O2_LH_C1.2213.2213.2.0.dta	2213	996.407	2	0.0045924	CAQGCICK	996.406	0.000624	5.11095	0.296759	1,Carbamidomethyl[C];5,Carbamidomethyl[C];7,Carbamidomethyl[C];	3	sp|P13640|MT1G_HUMAN/sp|P80294|MT1H_HUMAN/sp|P80297|MT1X_HUMAN/sp|P02795|MT2_HUMAN/sp|P04731|MT1A_HUMAN/	44,K,G/43,K,G/43,K,G/43,K,G/43,K,G/	1|0|0|0|	target	0	-0.294253	40
SulfenQ_H2O2_LH_C1.15776.15776.2.0.dta	15776	1134.62	2	0.0045924	IGLDFCK	1134.61	0.010044	8.20451	0.298037	6,PFIND_DELTA_339.20;	3	sp|O15523|DDX3Y_HUMAN/sp|O00571|DDX3X_HUMAN/	333,K,Y/335,K,Y/	1|PFIND_DELTA_339.20|	target	0	0.654486	96	339.209
SulfenQ_H2O2_LH_C1.10661.10661.2.3.dta	10661	924.494	2	0.0045924	DPFAHLPK	924.494	3.6e-05	7.16317	0.298061		3	sp|P26641|EF1G_HUMAN/	277,K,S/	1|	target	0	-0.612654	8
SulfenQ_H2O2_LH_C1.7339.7339.2.3.dta	7339	875.438	2	0.0045924	MIDVQNR	875.44	-0.00268	4.47011	0.299198		3	sp|Q13630|FCL_HUMAN/	148,R,A/	1|	target	0	-2.85564	64
SulfenQ_H2O2_LH_C1.11103.11103.2.0.dta	11103	771.416	2	0.0045924	LALHNFG	771.415	0.001019	4.5347	0.29967		3	sp|P61970|NTF2_HUMAN/	120,R,-/	1|	target	0	-0.111342	0
SulfenQ_H2O2_LH_C1.9589.9589.2.0.dta	9589	761.414	2	0.0045924	WVESLK	761.419	-0.00549	5.48135	0.300463		3	sp|P49327|FAS_HUMAN/	1423,R,G/	1|	target	0	1.28331	64
SulfenQ_H2O2_LH_C1.6381.6381.2.0.dta	6381	1261.55	2	0.0045924	YSCQEGDKFK	1261.55	-0.002086	6.4324	0.300795	3,Carbamidomethyl[C];	3	sp|P29034|S10A2_HUMAN/	19,K,L/	1|0|	target	1	-4.04731	40
SulfenQ_H2O2_LH_C1.12921.12921.3.0.dta	12921	1110.72	3	0.0045924	AIQSLKK	1110.71	0.004227	7.87268	0.301384	6,PFIND_DELTA_323.21;	3	sp|Q7Z4Y8|AT5L2_HUMAN/sp|O75964|ATP5L_HUMAN/	48,R,I/48,R,I/	1|PFIND_DELTA_323.21|	target	1	0.259763	96	323.213
SulfenQ_H2O2_LH_C1.7710.7710.2.0.dta	7710	917.532	2	0.0045924	IISSIEQK	917.53	0.001751	5.95577	0.301583		3	sp|P62258|1433E_HUMAN/	61,R,E/	1|	target	0	-1.22349	8
SulfenQ_H2O2_LH_C1.6618.6618.2.0.dta	6618	1211.52	2	0.0045924	EDIYSGGGGGGSR	1211.53	-0.006774	5.95318	0.301911		3	sp|Q13151|ROA0_HUMAN/	176,K,S/	1|	target	0	-3.02361	68
SulfenQ_H2O2_LH_C1.8082.8082.2.0.dta	8082	887.41	2	0.0045924	MYSYPAR	887.408	0.002483	6.68655	0.3034		3	sp|P07910|HNRPC_HUMAN/	135,R,V/	1|	target	0	-1.86357	4
SulfenQ_H2O2_LH_C1.9362.9362.3.0.dta	9362	1709.83	3	0.0045924	NDIASHPPVEGSYAPR	1709.82	0.005677	7.76214	0.303597		3	sp|Q7KZF4|SND1_HUMAN/	715,R,R/	1|	target	0	-2.28708	72
SulfenQ_H2O2_LH_C1.7658.7658.2.0.dta	7658	1125.54	2	0.0045924	AEAESLYQSK	1125.54	0.000207	5.11617	0.305007		3	sp|P04264|K2C1_HUMAN/	366,K,Y/	1|	target	0	-3.52948	4
SulfenQ_H2O2_LH_C1.10346.10346.2.2.dta	10346	904.524	2	0.0045924	GFVVINQK	904.525	-0.001175	5.36652	0.30538		3	sp|P40227|TCPZ_HUMAN/sp|Q92526|TCPW_HUMAN/	287,K,G/287,K,G/	1|	target	0	-1.02027	4
SulfenQ_H2O2_LH_C1.8999.8999.2.0.dta	8999	649.402	2	0.0045924	KGFLGK	649.403	-0.001538	5.79449	0.306324		3	sp|O14730|RIOK3_HUMAN/REV_sp|Q5VYY2|LIPM_HUMAN/REV_sp|P84077|ARF1_HUMAN/	152,K,G/181,K,I/166,K,F/	1|	target	1	0.169919	8
SulfenQ_H2O2_LH_C1.4592.4592.2.0.dta	4592	774.434	2	0.0045924	NTTIPTK	774.436	-0.001384	4.46711	0.306396		3	sp|P38646|GRP75_HUMAN/sp|P11142|HSP7C_HUMAN/sp|P54652|HSP72_HUMAN/	460,R,K/416,R,Q/419,R,Q/	1|	target	0	-0.636251	0
SulfenQ_H2O2_LH_C1.10251.10251.2.2.dta	10251	967.63	2	0.0045924	IQAKIPGLK	967.63	0.00047	5.19419	0.306575		3	sp|Q9NQC3|RTN4_HUMAN/	1179,K,R/	1|	target	1	-1.75168	4
SulfenQ_H2O2_LH_C1.13180.13180.2.0.dta	13180	754.451	2	0.0045924	FLSFLK	754.45	0.001025	4.36435	0.306727		3	REV_sp|P0C6X6|R1AB_CVHOC/sp|A5PLK6|RGSL_HUMAN/REV_sp|P0C6U7|R1A_CVHOC/REV_sp|Q8NH05|OR4Q3_HUMAN/REV_sp|H0YL09|U2Q2L_HUMAN/sp|P51800|CLCKA_HUMAN/sp|P03246|E1BS_ADE05/sp|P03247|E1BS_ADE02/	4710,K,I/90,E,S/1998,K,I/38,Y,D/8,L,T/305,T,T/94,A,D/94,A,D/	1|	target	0	-0.556844	8
SulfenQ_H2O2_LH_C1.7909.7909.3.0.dta	7909	1735.81	3	0.0045924	RPAEDMEEEQAFKR	1735.81	0.002747	7.73728	0.307816		3	sp|P61978|HNRPK_HUMAN/	21,K,S/	1|	target	2	-0.929014	4
SulfenQ_H2O2_LH_C1.11209.11209.2.1.dta	11209	900.516	2	0.0045924	ELIEQLR	900.515	0.001511	4.50377	0.307873		3	sp|O43765|SGTA_HUMAN/REV_sp|Q00341|VIGLN_HUMAN/sp|Q96EQ0|SGTB_HUMAN/sp|P31948|STIP1_HUMAN/REV_sp|P10809|CH60_HUMAN/REV_sp|Q9P2M7|CING_HUMAN/REV_sp|Q9BUW7|BBLN_HUMAN/	289,P,S/400,D,K/281,P,N/153,R,N/197,Q,K/792,R,S/22,S,A/	1|	target	0	0.704678	0
SulfenQ_H2O2_LH_C1.13193.13193.2.0.dta	13193	1660.79	2	0.0045924	VLNSYWVGEDSTYK	1660.79	0.005817	7.1134	0.309013		3	sp|P61313|RL15_HUMAN/	114,R,F/	1|	target	0	-3.10389	72
SulfenQ_H2O2_LH_C1.7965.7965.2.1.dta	7965	971.59	2	0.0045924	GGVVGIKVDK	971.588	0.001233	5.79594	0.309749		3	sp|P04075|ALDOA_HUMAN/	101,K,G/	1|	target	1	0.754869	4
SulfenQ_H2O2_LH_C1.10427.10427.3.0.dta	10427	1021.63	3	0.0045924	SAPAPKK	1021.63	0.002966	6.09485	0.313765	6,PFIND_DELTA_323.21;	3	sp|Q5QNW6|H2B2F_HUMAN/sp|Q99877|H2B1N_HUMAN/sp|Q99880|H2B1L_HUMAN/sp|P62807|H2B1C_HUMAN/sp|P33778|H2B1B_HUMAN/sp|Q16778|H2B2E_HUMAN/sp|O60814|H2B1K_HUMAN/sp|P06899|H2B1J_HUMAN/sp|Q93079|H2B1H_HUMAN/sp|P58876|H2B1D_HUMAN/sp|P57053|H2BFS_HUMAN/sp|P23527|H2B1O_HUMAN/sp|Q8N257|H2B3B_HUMAN/	6,K,G/6,K,G/6,K,G/6,K,G/6,K,G/6,K,G/6,K,G/6,K,G/6,K,G/6,K,G/6,K,G/6,K,G/6,K,G/	1|PFIND_DELTA_323.21|	target	1	1.20194	32	323.212
SulfenQ_H2O2_LH_C1.8166.8166.3.2.dta	8166	966.538	3	0.0045924	EHVIEALR	966.537	0.001013	4.37515	0.315076		3	sp|Q96L21|RL10L_HUMAN/sp|P27635|RL10_HUMAN/	145,E,R/145,K,R/	1|	target	0	-4.32545	4
SulfenQ_H2O2_LH_C1.5662.5662.3.0.dta	5662	1134.54	3	0.0045924	AYSEAHEISK	1134.54	0.000158	4.83825	0.315842		3	sp|P61981|1433G_HUMAN/	152,K,E/	1|	target	0	1.08481	9
SulfenQ_H2O2_LH_C1.4913.4913.3.0.dta	4913	916.49	3	0.0045924	FKDPNAPK	916.489	0.00144	5.39873	0.315857		3	sp|P23497|SP100_HUMAN/sp|P09429|HMGB1_HUMAN/sp|B2RPK0|HGB1A_HUMAN/	762,K,R/88,K,R/88,K,R/	1|	target	1	1.72557	8
SulfenQ_H2O2_LH_C1.3284.3284.2.0.dta	3284	714.425	2	0.0045924	LQAQVR	714.426	-0.000234	3.57515	0.317235		3	sp|Q7Z2Y5|NRK_HUMAN/sp|Q9H190|SDCB2_HUMAN/sp|Q96K17|BT3L4_HUMAN/sp|P20290|BTF3_HUMAN/sp|Q9ULE4|F184B_HUMAN/	480,P,A/16,A,A/8,K,I/57,K,I/264,A,K/	1|	target	0	-1.37951	9
SulfenQ_H2O2_LH_C1.12850.12850.3.1.dta	12850	1825.83	3	0.0045924	QPTSEANCSAMFGK	1825.84	-0.007832	8.74004	0.317853	8,PFIND_DELTA_339.21;11,Oxidation[M];	3	sp|Q29RF7|PDS5A_HUMAN/	524,K,L/	1|PFIND_DELTA_339.21|0|	target	0	-0.051645	100	339.201
SulfenQ_H2O2_LH_C1.16514.16514.2.0.dta	16514	1732.91	2	0.0045924	NCIVLIDSTPYR	1732.92	-0.013245	7.70865	0.323057	2,PFIND_DELTA_339.21;	3	sp|P62241|RS8_HUMAN/	98,K,Q/	1|PFIND_DELTA_339.21|	target	0	-3.46654	100	339.196
SulfenQ_H2O2_LH_C1.16410.16410.2.0.dta	16410	1156.69	2	0.0045924	LKAEARLDLLK	1156.69	0.005367	11.1626	0.323286	6,PFIND_DELTA_-113.10;	3	sp|O94868|FCSD2_HUMAN/	385,K,Q/	1|PFIND_DELTA_-113.10|	target	2	0.734924	100	-113.095
SulfenQ_H2O2_LH_C1.13697.13697.2.0.dta	13697	1005.56	2	0.0045924	ILELDQFK	1005.56	0.000797	5.04096	0.323614		3	sp|P12956|XRCC6_HUMAN/	115,R,G/	1|	target	0	-0.368269	4
SulfenQ_H2O2_LH_C1.10880.10880.2.3.dta	10880	1335.69	2	0.0045924	EIAQDFKTDLR	1335.69	0.002325	7.12689	0.324538		3	sp|P68431|H31_HUMAN/sp|Q71DI3|H32_HUMAN/sp|Q16695|H31T_HUMAN/sp|P84243|H33_HUMAN/	73,R,F/73,R,F/73,R,F/73,R,F/	1|	target	1	-5.37192	4
SulfenQ_H2O2_LH_C1.7165.7165.2.0.dta	7165	1476.65	2	0.0045924	HEQNIDCGGGYVK	1476.65	0.00109	6.80975	0.326027	7,Carbamidomethyl[C];	3	sp|P27797|CALR_HUMAN/	98,K,L/	1|0|	target	0	-2.73	40
SulfenQ_H2O2_LH_C1.10892.10892.2.1.dta	10892	897.542	2	0.0045924	VLLGVGDPK	897.54	0.001301	4.99081	0.32612		3	sp|O00567|NOP56_HUMAN/	90,K,I/	1|	target	0	0.225974	4
SulfenQ_H2O2_LH_C1.6918.6918.3.2.dta	6918	1371.8	3	0.0045924	DKNTNQIVAIKK	1371.8	0.001239	6.42993	0.326243		3	sp|P50613|CDK7_HUMAN/	30,R,I/	1|	target	2	-0.914876	4
SulfenQ_H2O2_LH_C1.10863.10863.2.1.dta	10863	616.379	2	0.0045924	GGKGLGK	616.378	0.001548	4.18663	0.326685		3	REV_sp|Q99525|H4G_HUMAN/sp|P62805|H4_HUMAN/REV_sp|P62805|H4_HUMAN/	83,A,G/6,K,G/88,A,G/	1|	target	1	2.91042	0
SulfenQ_H2O2_LH_C1.8799.8799.2.1.dta	8799	969.551	2	0.0045924	GGGQIIPTAR	969.548	0.003182	6.57775	0.326853		3	sp|Q15029|U5S1_HUMAN/sp|P13639|EF2_HUMAN/	803,R,R/716,R,R/	1|	target	0	-0.061014	68
SulfenQ_H2O2_LH_C1.8259.8259.3.0.dta	8259	1162.7	3	0.0045924	PASGPIRPIVR	1162.71	-0.000955	5.95142	0.32858		3	sp|P26373|RL13_HUMAN/	49,R,C/	1|	target	1	0.081323	4
SulfenQ_H2O2_LH_C1.7577.7577.2.3.dta	7577	1022.41	2	0.0045924	YTCSFCGK	1022.41	0.000971	4.74602	0.328612	3,Carbamidomethyl[C];6,Carbamidomethyl[C];	3	sp|A6NKH3|RL37L_HUMAN/sp|P61513|RL37A_HUMAN/	37,K,T/36,K,T/	1|0|0|	target	0	-2.21987	32
SulfenQ_H2O2_LH_C1.9358.9358.2.2.dta	9358	870.471	2	0.0045924	VQPEAQAK	870.468	0.003311	5.33962	0.329484		3	sp|Q06323|PSME1_HUMAN/	5,R,V/	1|	target	0	-0.430887	68
SulfenQ_H2O2_LH_C1.9803.9803.2.0.dta	9803	972.539	2	0.0045924	EQEVNILK	972.536	0.002657	4.20276	0.330126		3	sp|P35579|MYH9_HUMAN/	1165,R,K/	1|	target	0	-1.5547	5
SulfenQ_H2O2_LH_C1.7331.7331.2.2.dta	7331	810.382	2	0.0045924	FENLCK	810.381	0.000648	4.7466	0.330128	5,Carbamidomethyl[C];	3	sp|P08238|HS90B_HUMAN/sp|Q58FF7|H90B3_HUMAN/sp|Q58FF8|H90B2_HUMAN/sp|P07900|HS90A_HUMAN/sp|Q58FG0|HS905_HUMAN/	559,K,L/432,K,L/332,K,F/567,K,I/252,K,I/	1|0|	target	0	-0.396013	32
SulfenQ_H2O2_LH_C1.7011.7011.2.0.dta	7011	733.428	2	0.0045924	KLECIK	733.428	0.000256	4.44233	0.330792		3	sp|Q6NW34|NEPRO_HUMAN/sp|O75952|CABYR_HUMAN/sp|Q92688|AN32B_HUMAN/	415,K,T/78,K,E/110,K,S/	1|	target	1	-0.170685	0
SulfenQ_H2O2_LH_C1.11781.11781.2.0.dta	11781	1487.77	2	0.0045924	DAVTYTEHAK	1487.77	-0.005814	4.9945	0.331007	1,PFIND_DELTA_353.23;	3	sp|P62805|H4_HUMAN/	68,R,R/	1|PFIND_DELTA_353.23|	target	0	-2.45683	97	353.223
SulfenQ_H2O2_LH_C1.12575.12575.2.0.dta	12575	1072.63	2	0.0045924	KENAIKELK	1072.64	-0.001556	7.36101	0.33184		3	sp|Q6Q759|SPG17_HUMAN/	284,K,T/	1|	target	2	-2.63535	4
SulfenQ_H2O2_LH_C1.6074.6074.2.0.dta	6074	1045.6	2	0.0045924	VEKVTISNR	1045.6	0.000982	5.53759	0.33202		3	sp|P08238|HS90B_HUMAN/sp|Q58FF7|H90B3_HUMAN/	574,K,L/447,K,L/	1|	target	1	-2.08439	8
SulfenQ_H2O2_LH_C1.8434.8434.2.1.dta	8434	741.356	2	0.0045924	EFFNGK	741.357	-0.000227	3.50353	0.334083		3	sp|Q8TAQ2|SMRC2_HUMAN/sp|Q92922|SMRC1_HUMAN/sp|P11021|BIP_HUMAN/	447,P,N/472,P,N/376,K,E/	1|	target	0	0.216359	1
SulfenQ_H2O2_LH_C1.9768.9768.2.2.dta	9768	688.435	2	0.0045924	KQLATK	688.435	7.8e-05	4.70078	0.336232		3	sp|Q5TEC6|H3PS2_HUMAN/sp|Q7Z7G8|VP13B_HUMAN/sp|Q6NXT2|H3C_HUMAN/sp|P68431|H31_HUMAN/REV_sp|P32314|FOXN2_HUMAN/REV_sp|O95342|ABCBB_HUMAN/sp|Q71DI3|H32_HUMAN/sp|Q16695|H31T_HUMAN/sp|P84243|H33_HUMAN/REV_sp|Q9UFH2|DYH17_HUMAN/	18,R,A/2916,I,V/18,R,A/18,R,A/161,K,L/344,A,F/18,R,A/18,R,V/18,R,A/636,L,N/	1|	target	1	-1.23831	0
SulfenQ_H2O2_LH_C1.7248.7248.2.0.dta	7248	933.414	2	0.0045924	NMYELHK	933.415	-0.001419	4.09593	0.336599	1,PFIND_DELTA_-1.03;	3	sp|O00303|EIF3F_HUMAN/	154,K,K/	1|PFIND_DELTA_-1.03|	target	0	1.37376	33	-1.03208
SulfenQ_H2O2_LH_C1.16000.16000.3.0.dta	16000	1717.93	3	0.0045924	IFIQTLEANACR	1717.92	0.002252	5.6598	0.338634	11,PFIND_DELTA_339.21;	3	sp|P57678|GEMI4_HUMAN/	672,R,E/	1|PFIND_DELTA_339.21|	target	0	-1.86739	36	339.211
SulfenQ_H2O2_LH_C1.9629.9629.2.0.dta	9629	821.451	2	0.0045924	FEELGVK	821.44	0.011153	5.41982	0.339295		3	sp|Q04760|LGUL_HUMAN/	141,R,F/	1|	target	0	2.13054	128
SulfenQ_H2O2_LH_C1.6925.6925.2.2.dta	6925	670.388	2	0.0045924	LEVGPR	670.388	0.000162	4.64183	0.339946		3	sp|P07814|SYEP_HUMAN/sp|O15067|PUR4_HUMAN/	1366,R,D/87,L,L/	1|	target	0	-0.345634	0
SulfenQ_H2O2_LH_C1.14631.14631.2.0.dta	14631	1646.86	2	0.0045924	MLGPEGGEGFVVKLR	1646.86	-0.002485	10.0011	0.340116	1,PFIND_DELTA_58.01;	3	sp|P52597|HNRPF_HUMAN/	1,M,G/	1|PFIND_DELTA_58.01|	target	1	-5.14272	36	58.0064
SulfenQ_H2O2_LH_C1.6165.6165.3.0.dta	6165	2268.97	3	0.0045924	APKPDGPGGGPGGSHMGGNYGDDR	2268.97	-0.001898	7.3808	0.341582	16,Oxidation[M];	3	sp|P35637|FUS_HUMAN/	448,K,R/	1|0|	target	1	-1.46989	40
SulfenQ_H2O2_LH_C1.10574.10574.2.0.dta	10574	1465.8	2	0.0045924	QPPVSPGTALVGSQK	1465.8	-0.001769	5.63433	0.344426		3	sp|P17096|HMGA1_HUMAN/	31,K,E/	1|	target	0	-0.824999	9
SulfenQ_H2O2_LH_C1.7028.7028.2.0.dta	7028	1155.57	2	0.0045924	GAGTDDHTLIR	1155.58	-0.000522	5.16106	0.344718		3	sp|P08758|ANXA5_HUMAN/	260,K,V/	1|	target	0	2.2028	8
SulfenQ_H2O2_LH_C1.16137.16137.2.0.dta	16137	1038.6	2	0.0045924	CGLVIGR	1038.61	-0.003908	7.65752	0.345332	1,PFIND_DELTA_321.20;	3	sp|Q92945|FUBP2_HUMAN/	435,K,G/	1|PFIND_DELTA_321.20|	target	0	-2.57587	96	321.195
SulfenQ_H2O2_LH_C1.14684.14684.3.0.dta	14684	1789.92	3	0.0045924	APPCEYKDWLTK	1789.91	0.004158	7.76858	0.345567	4,PFIND_DELTA_339.21;	3	sp|P78527|PRKDC_HUMAN/	3833,R,M/	1|PFIND_DELTA_339.21|	target	1	-1.76424	36	339.213
SulfenQ_H2O2_LH_C1.16954.16954.2.0.dta	16954	1174.59	2	0.0045924	CDFPIMK	1174.59	-0.004166	7.52241	0.345695	1,PFIND_DELTA_321.20;	3	sp|Q04760|LGUL_HUMAN/	60,K,F/	1|PFIND_DELTA_321.20|	target	0	-3.63383	96	321.195
SulfenQ_H2O2_LH_C1.6242.6242.2.0.dta	6242	822.495	2	0.0045924	HVQLLGR	822.494	0.000215	5.28886	0.346099		3	sp|Q7L576|CYFP1_HUMAN/sp|Q96F07|CYFP2_HUMAN/	753,R,S/777,R,S/	1|	target	0	-1.28724	8
SulfenQ_H2O2_LH_C1.6888.6888.2.1.dta	6888	815.535	2	0.0051546	NIKIISK	815.535	0.000521	5.14945	0.348391		3	sp|P14618|KPYM_HUMAN/	263,K,I/	1|	target	1	0.720891	4
SulfenQ_H2O2_LH_C1.5611.5611.3.1.dta	5611	1044.57	3	0.0051546	LQEKEELR	1044.57	0.000351	3.04055	0.349118		3	sp|P20700|LMNB1_HUMAN/sp|Q03252|LMNB2_HUMAN/	29,R,E/43,R,E/	1|	target	1	-2.48998	5
SulfenQ_H2O2_LH_C1.7313.7313.2.1.dta	7313	947.48	2	0.0051546	LSEELSGGR	947.479	0.000855	5.10993	0.349816		3	sp|Q9P1U1|ARP3B_HUMAN/sp|P61158|ARP3_HUMAN/	348,R,I/348,K,L/	1|	target	0	-1.83568	4
SulfenQ_H2O2_LH_C1.8866.8866.3.0.dta	8866	1593.9	3	0.0051546	KQPPVSPGTALVGSQK	1593.9	0.001994	5.79931	0.350675		3	sp|P17096|HMGA1_HUMAN/	30,R,E/	1|	target	1	-1.59396	4
SulfenQ_H2O2_LH_C1.10899.10899.3.0.dta	10899	1407.69	3	0.0056306	VYNYNHLMPTR	1407.68	0.002985	5.16181	0.353183		3	sp|P61353|RL27_HUMAN/	73,K,Y/	1|	target	0	0.550168	4
SulfenQ_H2O2_LH_C1.5259.5259.2.0.dta	5259	808.467	2	0.0056306	SVPHLQK	808.468	-0.000272	4.74461	0.353762		3	sp|P07355|ANXA2_HUMAN/sp|A6NMY6|AXA2L_HUMAN/	220,R,V/220,R,V/	1|	target	0	-0.492314	8
SulfenQ_H2O2_LH_C1.1226.1226.3.0.dta	1226	1125.53	3	0.0056306	SSSRGPYESR	1125.53	0.001643	4.45742	0.354837		3	sp|Q86YZ3|HORN_HUMAN/	2677,R,L/	1|	target	1	0.583944	9
SulfenQ_H2O2_LH_C1.13395.13395.2.0.dta	13395	1155.58	2	0.0056306	YCANAFK	1155.57	0.008835	7.81606	0.355246	2,PFIND_DELTA_339.20;	3	sp|P61221|ABCE1_HUMAN/	86,R,L/	1|PFIND_DELTA_339.20|	target	0	2.37254	96	339.208
SulfenQ_H2O2_LH_C1.13699.13699.2.0.dta	13699	782.451	2	0.0056306	VELFFK	782.445	0.006044	5.28252	0.356294		3	sp|Q2HRD2|TRM1_HHV8P/sp|P22234|PUR6_HUMAN/	130,D,R/125,K,D/	1|	target	0	1.45618	64
SulfenQ_H2O2_LH_C1.5544.5544.2.2.dta	5544	789.394	2	0.0056306	MGPAIER	789.392	0.001817	4.36157	0.356889	1,Oxidation[M];	3	sp|P48995|TRPC1_HUMAN/sp|P52272|HNRPM_HUMAN/	415,T,I/517,R,M/	1|0|	target	0	0.214969	32
SulfenQ_H2O2_LH_C1.5731.5731.2.1.dta	5731	792.498	2	0.0056306	KIFVGTK	792.498	0.000163	4.96141	0.356914		3	sp|P62701|RS4X_HUMAN/	127,R,G/	1|	target	1	0.259559	4
SulfenQ_H2O2_LH_C1.8928.8928.3.0.dta	8928	1441.73	3	0.0056306	SETITADVNHNLK	1441.73	0.000786	7.02634	0.356961		3	sp|Q16222|UAP1_HUMAN/	459,K,D/	1|	target	0	-1.35089	8
SulfenQ_H2O2_LH_C1.12239.12239.2.0.dta	12239	885.474	2	0.0056306	LHSFYEVK	885.471	0.00397	6.31344	0.358325	2,PFIND_DELTA_-137.06;	3	sp|Q5VST9|OBSCN_HUMAN/	6463,K,E/	1|PFIND_DELTA_-137.06|	target	0	4.58968	96	-137.057
SulfenQ_H2O2_LH_C1.15780.15780.2.0.dta	15780	1462.79	2	0.0056306	DYGVLLEGSGLALR	1462.79	0.004672	7.23428	0.358817		3	sp|P30048|PRDX3_HUMAN/	170,R,G/	1|	target	0	-2.26598	68
SulfenQ_H2O2_LH_C1.11823.11823.3.0.dta	11823	1406.77	3	0.0056306	AGAHLQGGAK	1406.76	0.008043	10.7089	0.360339	9,PFIND_DELTA_497.27;	3	sp|P04406|G3P_HUMAN/	107,K,R/	1|PFIND_DELTA_497.27|	target	0	1.54635	100	497.277
SulfenQ_H2O2_LH_C1.12997.12997.2.1.dta	12997	894.396	2	0.0056306	MEWWSR	894.393	0.003577	5.45349	0.361831		3	sp|Q9Y266|NUDC_HUMAN/	250,K,L/	1|	target	0	0.550447	64
SulfenQ_H2O2_LH_C1.6068.6068.2.0.dta	6068	715.411	2	0.0056306	IMPVQK	715.417	-0.00646	5.08484	0.365726		3	sp|P15880|RS2_HUMAN/	108,K,Q/	1|	target	0	-0.205646	64
SulfenQ_H2O2_LH_C1.14150.14150.2.1.dta	14150	1042.51	2	0.0056306	DVIEEYFK	1042.51	0.001271	5.94462	0.366152		3	sp|P25398|RS12_HUMAN/	121,K,C/	1|	target	0	0.558052	8
SulfenQ_H2O2_LH_C1.6895.6895.3.4.dta	6895	1451.71	3	0.0056306	DESSPYAAMLAAQDVAQR	1451.7	0.003908	6.83512	0.367908	9,PFIND_DELTA_-471.19;	3	sp|P62263|RS14_HUMAN/	66,R,C/	1|PFIND_DELTA_-471.19|	target	0	1.03646	37	-471.187
SulfenQ_H2O2_LH_C1.8005.8005.2.0.dta	8005	951.465	2	0.0056306	EVLHGNQR	951.466	-0.00053	5.56762	0.367924	2,PFIND_DELTA_-1.03;	3	sp|P62906|RL10A_HUMAN/	15,R,K/	1|PFIND_DELTA_-1.03|	target	0	-1.45337	32	-1.0312
SulfenQ_H2O2_LH_C1.10075.10075.2.1.dta	10075	1234.64	2	0.0056306	VAGQDGSVVQFK	1234.64	0.00026	5.70913	0.3699		3	sp|Q6EEV6|SUMO4_HUMAN/sp|P61956|SUMO2_HUMAN/sp|P55854|SUMO3_HUMAN/	21,K,I/21,K,I/20,K,I/	1|	target	0	2.00276	4
SulfenQ_H2O2_LH_C1.13644.13644.3.0.dta	13644	1301.65	3	0.0056306	CHTPPLYR	1301.65	-0.001081	7.65437	0.370711	1,PFIND_DELTA_315.16;	3	sp|Q02543|RL18A_HUMAN/	21,K,M/	1|PFIND_DELTA_315.16|	target	0	-0.109357	32	315.158
SulfenQ_H2O2_LH_C1.8918.8918.2.3.dta	8918	779.416	2	0.0056306	AFMGPLK	779.412	0.003817	7.10461	0.371006	3,Oxidation[M];	3	sp|P39023|RL3_HUMAN/	386,K,K/	1|0|	target	0	1.0772	100
SulfenQ_H2O2_LH_C1.14089.14089.2.0.dta	14089	1533.78	2	0.0056306	MEIATKEPMNPIK	1533.77	0.013207	5.80096	0.372183	1,Oxidation[M];9,Oxidation[M];	3	sp|Q9H2U2|IPYR2_HUMAN/	105,K,Q/	1|0|0|	target	1	-0.644042	100
SulfenQ_H2O2_LH_C1.11800.11800.2.3.dta	11800	825.379	2	0.0056306	DWYDVK	825.378	0.001015	2.8698	0.373818		3	REV_sp|Q3KNS1|PTHD3_HUMAN/sp|P61247|RS3A_HUMAN/	98,K,K/28,K,A/	1|	target	0	1.02767	1
SulfenQ_H2O2_LH_C1.8199.8199.2.2.dta	8199	745.455	2	0.0056306	ILLSSGR	745.457	-0.001388	5.19981	0.376046		3	sp|P78371|TCPB_HUMAN/sp|Q86YV9|HPS6_HUMAN/	50,K,D/625,E,P/	1|	target	0	-2.77675	4
SulfenQ_H2O2_LH_C1.17750.17750.3.0.dta	17750	2102.1	3	0.0056306	AINCATSGVVGLVNCLR	2102.11	-0.008295	7.12711	0.376792	1,PFIND_DELTA_355.21;15,Carbamidomethyl[C];	3	sp|P49327|FAS_HUMAN/	1444,K,R/	1|PFIND_DELTA_355.21|0|	target	0	-1.09447	101	355.2
SulfenQ_H2O2_LH_C1.6882.6882.2.1.dta	6882	983.52	2	0.0056306	IDDIVSGHK	983.516	0.003993	5.71948	0.377847		3	sp|P49368|TCPG_HUMAN/	518,R,K/	1|	target	0	-2.21659	72
SulfenQ_H2O2_LH_C1.8776.8776.2.1.dta	8776	721.389	2	0.0056306	NFAELK	721.388	0.001595	3.09095	0.379351		3	sp|P18124|RL7_HUMAN/REV_sp|P46939|UTRO_HUMAN/sp|Q5T7N2|LITD1_HUMAN/	23,R,I/2118,S,E/727,E,K/	1|	target	0	-1.4818	1
SulfenQ_H2O2_LH_C1.6494.6494.2.0.dta	6494	872.495	2	0.0056306	AVTQALNR	872.495	-0.000295	4.92546	0.381235		3	sp|Q9Y490|TLN1_HUMAN/	1190,K,C/	1|	target	0	-2.16124	8
SulfenQ_H2O2_LH_C1.6727.6727.2.3.dta	6727	847.409	2	0.0056306	DNMALQR	847.409	-0.000296	4.16139	0.382515		3	sp|P38646|GRP75_HUMAN/	300,K,V/	1|	target	0	-3.68352	0
SulfenQ_H2O2_LH_C1.6820.6820.2.0.dta	6820	1215.62	2	0.0056306	IVQAEGEAEAAK	1215.62	0.000513	5.69155	0.383047		3	sp|Q99623|PHB2_HUMAN/	224,K,M/	1|	target	0	-3.87271	8
SulfenQ_H2O2_LH_C1.7172.7172.2.0.dta	7172	827.547	2	0.0056306	KVGLIAAR	827.546	0.000703	5.59901	0.383321		3	sp|P62917|RL8_HUMAN/	233,R,R/	1|	target	1	-1.02332	4
SulfenQ_H2O2_LH_C1.13499.13499.2.0.dta	13499	1663.8	2	0.0056306	NTAAMVCSLENR	1663.8	-0.002806	8.8324	0.383407	5,PFIND_DELTA_355.20;	3	sp|P23921|RIR1_HUMAN/	772,R,D/	1|PFIND_DELTA_355.20|	target	0	-1.41756	36	355.196
SulfenQ_H2O2_LH_C1.3743.3743.3.0.dta	3743	1088.6	3	0.0056306	KLNVTEQEK	1088.59	0.00045	5.71678	0.384395		3	sp|P06733|ENOA_HUMAN/	80,K,I/	1|	target	1	-1.39643	8
SulfenQ_H2O2_LH_C1.7979.7979.2.3.dta	7979	836.509	2	0.0056306	HLQLAVR	836.51	-0.000805	5.24387	0.384998		3	sp|Q8IUE6|H2A2B_HUMAN/	82,R,N/	1|	target	0	-3.99936	4
SulfenQ_H2O2_LH_C1.13178.13178.2.0.dta	13178	815.498	2	0.0056306	QQVSLLK	815.498	-0.000767	4.91394	0.385585		3	sp|Q12904|AIMP1_HUMAN/	26,K,E/	1|	target	0	-2.9438	4
SulfenQ_H2O2_LH_C1.6699.6699.2.0.dta	6699	1137.63	2	0.0056306	ILQEHEQIK	1137.63	0.000598	3.71034	0.385913		3	sp|Q14152|EIF3A_HUMAN/	623,R,K/	1|	target	0	-2.72039	9
SulfenQ_H2O2_LH_C1.5920.5920.2.1.dta	5920	754.493	2	0.0056306	LQIKPR	754.493	-0.000777	3.84561	0.389024		3	sp|Q03001|DYST_HUMAN/sp|Q9NYK1|TLR7_HUMAN/sp|Q81023|VL2_HPV54/sp|Q15056|IF4H_HUMAN/REV_sp|Q96KA5|CLP1L_HUMAN/REV_sp|Q5VYK3|ECM29_HUMAN/REV_sp|Q8NG31|KNL1_HUMAN/	874,I,N/115,R,S/313,G,V/210,R,T/483,S,R/1768,P,S/397,Y,Y/	1|	target	1	-2.02369	0
SulfenQ_H2O2_LH_C1.8333.8333.2.0.dta	8333	623.423	2	0.0056306	HIIHIK	623.423	0.000163	5.50037	0.390524	1,PFIND_DELTA_-137.06;	3	REV_sp|Q6GQQ9|OTU7B_HUMAN/sp|Q9HD90|NDF4_HUMAN/REV_sp|A8MVM7|YD021_HUMAN/sp|Q8NF91|SYNE1_HUMAN/sp|Q969X6|UTP4_HUMAN/sp|Q9UKF5|ADA29_HUMAN/sp|Q0JRZ9|FCHO2_HUMAN/REV_sp|O15204|ADEC1_HUMAN/	417,S,V/219,T,P/361,K,E/1017,Y,I/380,D,T/62,K,V/208,T,E/416,K,K/	1|PFIND_DELTA_-137.06|	target	0	1.01096	32	-137.06
SulfenQ_H2O2_LH_C1.11899.11899.3.1.dta	11899	1625.89	3	0.0056306	ELLHKELPSFVGEK	1625.89	0.002993	5.54174	0.39155		3	sp|P29034|S10A2_HUMAN/	36,K,V/	1|	target	1	0.228301	4
SulfenQ_H2O2_LH_C1.5722.5722.2.1.dta	5722	772.433	2	0.0061418	NSPLVSR	772.431	0.001968	4.32575	0.393462		3	sp|P40926|MDHM_HUMAN/	45,K,L/	1|	target	0	1.27269	0
SulfenQ_H2O2_LH_C1.2196.2196.3.0.dta	2196	1053.61	3	0.0061418	KIEISQHAK	1053.61	0.000185	4.58293	0.393798		3	sp|P61513|RL37A_HUMAN/	27,K,Y/	1|	target	1	-1.98381	8
SulfenQ_H2O2_LH_C1.6159.6159.2.2.dta	6159	673.388	2	0.0061418	DLIQGK	673.388	-8.8e-05	2.83712	0.395343		3	sp|P30101|PDIA3_HUMAN/REV_sp|Q9BZM6|ULBP1_HUMAN/sp|Q9H9Q2|CSN7B_HUMAN/	252,K,D/137,I,L/138,T,L/	1|	target	0	0.683327	0
SulfenQ_H2O2_LH_C1.1154.1154.3.0.dta	1154	1125.53	3	0.0061418	SSSRGPYESR	1125.53	0.001349	4.29121	0.398232		3	sp|Q86YZ3|HORN_HUMAN/	2677,R,L/	1|	target	1	-1.05149	9
SulfenQ_H2O2_LH_C1.6514.6514.2.0.dta	6514	943.403	2	0.0061418	MMEIMTR	943.405	-0.001617	6.49433	0.399573	2,Oxidation[M];5,Oxidation[M];	3	sp|P61247|RS3A_HUMAN/	167,K,E/	1|0|0|	target	0	-2.42801	41
SulfenQ_H2O2_LH_C1.3216.3216.2.0.dta	3216	714.425	2	0.0061418	LQAQVR	714.426	-0.000592	4.31522	0.399682		3	sp|Q7Z2Y5|NRK_HUMAN/sp|Q9H190|SDCB2_HUMAN/sp|Q96K17|BT3L4_HUMAN/sp|P20290|BTF3_HUMAN/sp|Q9ULE4|F184B_HUMAN/	480,P,A/16,A,A/8,K,I/57,K,I/264,A,K/	1|	target	0	-0.057978	8
SulfenQ_H2O2_LH_C1.10262.10262.2.2.dta	10262	821.452	2	0.0061418	TFLVGER	821.452	0.000863	4.94553	0.400545		3	sp|P26641|EF1G_HUMAN/	149,R,V/	1|	target	0	-1.21196	4
SulfenQ_H2O2_LH_C1.7935.7935.2.0.dta	7935	901.527	2	0.0061418	TKPIWTR	901.525	0.001479	4.713	0.401051		3	sp|P08238|HS90B_HUMAN/sp|Q58FF6|H90B4_HUMAN/sp|Q14568|HS902_HUMAN/sp|Q58FF8|H90B2_HUMAN/sp|P07900|HS90A_HUMAN/sp|Q58FG0|HS905_HUMAN/	284,K,N/257,Q,N/291,K,N/206,K,N/292,K,N/116,K,N/	1|	target	1	-0.22794	8
SulfenQ_H2O2_LH_C1.7634.7634.2.1.dta	7634	960.473	2	0.0061418	HMLPSGFR	960.472	0.001526	7.43584	0.401469	2,Oxidation[M];	3	sp|P62910|RL32_HUMAN/	67,K,K/	1|0|	target	0	-0.914492	40
SulfenQ_H2O2_LH_C1.17167.17167.2.1.dta	17167	915.568	2	0.0061418	KIFVGGIK	915.566	0.002527	5.8566	0.403526	1,PFIND_DELTA_54.01;	3	sp|Q32P51|RA1L2_HUMAN/sp|Q13151|ROA0_HUMAN/sp|P51991|ROA3_HUMAN/sp|P22626|ROA2_HUMAN/sp|P09651|ROA1_HUMAN/	105,K,E/98,K,G/126,K,E/112,K,E/105,K,E/	1|PFIND_DELTA_54.01|	target	1	0.016176	33	54.0119
SulfenQ_H2O2_LH_C1.6419.6419.2.0.dta	6419	1218.61	2	0.0061418	QIAASSQDSVGR	1218.61	-0.001764	5.81383	0.404018		3	sp|P54886|P5CS_HUMAN/	441,R,V/	1|	target	0	1.4756	8
SulfenQ_H2O2_LH_C1.14668.14668.2.2.dta	14668	951.472	2	0.0061418	WQLDAYR	951.468	0.004134	3.6372	0.404227		3	sp|Q16206|ENOX2_HUMAN/sp|Q8TC92|ENOX1_HUMAN/	422,R,N/437,R,N/	1|	target	0	-2.84476	65
SulfenQ_H2O2_LH_C1.10650.10650.2.2.dta	10650	1175.61	2	0.0061418	DVVQAYPEVR	1175.61	0.00045	6.06567	0.406122		3	sp|Q08211|DHX9_HUMAN/	528,R,I/	1|	target	0	-0.976318	8
SulfenQ_H2O2_LH_C1.10745.10745.3.1.dta	10745	1315.73	3	0.0061418	SQRAGLQFPVGR	1315.72	0.002487	5.64122	0.407028		3	sp|P0C0S5|H2AZ_HUMAN/sp|Q71UI9|H2AV_HUMAN/	20,R,I/20,R,I/	1|	target	1	1.52071	4
SulfenQ_H2O2_LH_C1.12708.12708.3.0.dta	12708	1278.68	3	0.0061418	LKCDSAFR	1278.68	0.000239	5.5639	0.407635	3,PFIND_DELTA_339.21;	3	sp|Q8N884|CGAS_HUMAN/	196,R,G/	1|PFIND_DELTA_339.21|	target	1	-3.45488	36	339.209
SulfenQ_H2O2_LH_C1.13750.13750.2.5.dta	13750	734.446	2	0.0061418	DVLFLK	734.445	0.00089	4.20165	0.408434		3	sp|P00558|PGK1_HUMAN/sp|P07205|PGK2_HUMAN/REV_sp|P10721|KIT_HUMAN/sp|Q6V1P9|PCD23_HUMAN/	91,K,D/91,K,D/855,R,A/1193,H,V/	1|	target	0	-0.467622	0
SulfenQ_H2O2_LH_C1.9931.9931.2.0.dta	9931	970.556	2	0.0061418	AVDSQILPK	970.557	-0.000294	4.64633	0.408935		3	sp|Q02878|RL6_HUMAN/	251,K,I/	1|	target	0	-3.11462	8
SulfenQ_H2O2_LH_C1.5591.5591.3.1.dta	5591	1018.58	3	0.0061418	VDEVKSTIK	1018.58	0.000484	4.1064	0.409084		3	sp|P62906|RL10A_HUMAN/	147,K,F/	1|	target	1	-6.07746	9
SulfenQ_H2O2_LH_C1.7495.7495.2.0.dta	7495	1485.72	2	0.0061418	NIIHGSDSVESAEK	1485.72	-0.001106	4.67278	0.409106		3	sp|P15531|NDKA_HUMAN/	114,R,E/	1|	target	0	-5.13969	8
SulfenQ_H2O2_LH_C1.13847.13847.2.1.dta	13847	1000.49	2	0.0066964	FLWESYR	1000.49	0.000387	4.82084	0.412401		3	sp|Q14152|EIF3A_HUMAN/	151,K,Q/	1|	target	0	-1.4504	4
SulfenQ_H2O2_LH_C1.7735.7735.2.1.dta	7735	901.463	2	0.0072182	ADVDISGPK	901.462	0.000642	3.13212	0.414007		3	sp|Q09666|AHNK_HUMAN/	2536,K,V/	1|	target	0	1.63853	4
SulfenQ_H2O2_LH_C1.13884.13884.2.1.dta	13884	2165.08	2	0.0072182	KLEEEQIILEDQNCKLAK	2165.09	-0.009158	12.2983	0.416326	14,PFIND_DELTA_20.96;	3	sp|P35579|MYH9_HUMAN/	974,K,E/	1|PFIND_DELTA_20.96|	target	2	-3.80273	100	20.9493
SulfenQ_H2O2_LH_C1.6347.6347.2.0.dta	6347	986.45	2	0.0072182	WCNEHLK	986.451	-0.000755	4.12948	0.418556	2,Carbamidomethyl[C];	3	sp|Q14315|FLNC_HUMAN/sp|P21333|FLNA_HUMAN/sp|O75369|FLNB_HUMAN/	44,R,C/51,R,C/24,R,C/	1|0|	target	0	-2.93813	41
SulfenQ_H2O2_LH_C1.6590.6590.2.2.dta	6590	648.381	2	0.0072182	VFVAGR	648.383	-0.001705	4.282	0.419593		3	sp|P46060|RAGP1_HUMAN/sp|Q96QT4|TRPM7_HUMAN/sp|Q3MIT2|PUS10_HUMAN/REV_sp|Q8WVT3|TPC12_HUMAN/	183,K,N/956,H,L/287,A,Y/402,D,Q/	1|	target	0	0.362843	0
SulfenQ_H2O2_LH_C1.9970.9970.2.0.dta	9970	874.48	2	0.0072182	EAGVFVPR	874.478	0.001524	4.37799	0.420122		3	sp|P53396|ACLY_HUMAN/	780,K,S/	1|	target	0	-1.04222	5
SulfenQ_H2O2_LH_C1.6772.6772.2.1.dta	6772	658.451	2	0.0072182	VVVITK	658.45	0.001167	3.15662	0.42035		3	REV_sp|P09269|ICP27_VZVD/REV_sp|Q4JQX1|ICP27_VZVO/sp|Q9NRY4|RHG35_HUMAN/sp|P08238|HS90B_HUMAN/	358,L,P/358,L,P/195,I,C/142,K,H/	1|	target	0	-0.516532	0
SulfenQ_H2O2_LH_C1.10431.10431.2.1.dta	10431	1348.61	2	0.0072182	GQTHTLEDFQR	1348.61	-0.003057	6.33815	0.42038	2,PFIND_DELTA_16.98;	3	sp|Q99714|HCD2_HUMAN/	105,K,V/	1|PFIND_DELTA_16.98|	target	0	-1.04275	37	16.976
SulfenQ_H2O2_LH_C1.11867.11867.2.1.dta	11867	1050.52	2	0.0072182	VCASGMK	1050.52	0.00237	5.31297	0.421515	1,PFIND_DELTA_355.20;	3	sp|P24752|THIL_HUMAN/	124,K,A/	1|PFIND_DELTA_355.20|	target	0	-0.549047	33	355.202
SulfenQ_H2O2_LH_C1.14845.14845.3.0.dta	14845	1623.86	3	0.0072182	NPHLCLGPYVR	1623.86	0.004034	6.63976	0.421672	5,PFIND_DELTA_355.20;	3	sp|Q9Y6J9|TAF6L_HUMAN/	225,R,C/	1|PFIND_DELTA_355.20|	target	0	0.002818	36	355.203
SulfenQ_H2O2_LH_C1.12923.12923.2.0.dta	12923	846.485	2	0.0077648	HGSLGFLPR	846.482	0.003412	6.9283	0.422313	1,PFIND_DELTA_-137.06;	3	sp|P39023|RL3_HUMAN/	10,R,K/	1|PFIND_DELTA_-137.06|	target	0	0.258982	100	-137.057
SulfenQ_H2O2_LH_C1.11780.11780.4.4.dta	11780	2089	4	0.0077648	HELQANCYEEVKDR	2088.99	0.005365	7.32178	0.422546	7,PFIND_DELTA_355.20;	3	sp|P23528|COF1_HUMAN/	132,K,C/	1|PFIND_DELTA_355.20|	target	1	-4.64647	36	355.204
SulfenQ_H2O2_LH_C1.8037.8037.2.0.dta	8037	1171.53	2	0.0077648	FFQEENTEK	1171.53	0.000265	4.29213	0.422878		3	sp|O00232|PSD12_HUMAN/	212,K,L/	1|	target	0	1.16562	8
SulfenQ_H2O2_LH_C1.6828.6828.3.1.dta	6828	1010.51	3	0.0082965	CIIPNHEK	1010.51	0.005307	6.66837	0.424798	1,Carbamidomethyl[C];	3	sp|P35580|MYH10_HUMAN/sp|P35579|MYH9_HUMAN/sp|P35749|MYH11_HUMAN/	677,R,R/670,R,K/677,R,R/	1|0|	target	0	-0.789378	100
SulfenQ_H2O2_LH_C1.12363.12363.2.1.dta	12363	1278.69	2	0.0082965	KFAEAFEAIPR	1278.68	0.002883	4.63102	0.425288		3	sp|P50990|TCPQ_HUMAN/	439,K,A/	1|	target	1	-2.52442	4
SulfenQ_H2O2_LH_C1.8156.8156.2.2.dta	8156	741.448	2	0.0082965	LHCKLK	741.444	0.003769	4.97006	0.425828		3	sp|Q8WZ42|TITIN_HUMAN/	4683,R,G/	1|	target	1	1.5929	64
SulfenQ_H2O2_LH_C1.6072.6072.2.2.dta	6072	884.476	2	0.0082965	AGMTHIVR	884.477	-0.000958	4.40346	0.426399		3	sp|P39023|RL3_HUMAN/	50,K,E/	1|	target	0	-1.01752	4
SulfenQ_H2O2_LH_C1.15931.15931.3.0.dta	15931	2110.19	3	0.0082965	IHFPLATYAPVISAEK	2110.19	0.001264	7.33902	0.426461	1,PFIND_DELTA_353.23;	3	sp|Q6PEY2|TBA3E_HUMAN/sp|P0DPH8|TBA3D_HUMAN/sp|P68366|TBA4A_HUMAN/sp|Q71U36|TBA1A_HUMAN/sp|Q9BQE3|TBA1C_HUMAN/sp|P68363|TBA1B_HUMAN/sp|P0DPH7|TBA3C_HUMAN/	264,R,A/264,R,A/264,R,A/264,R,A/264,R,A/264,R,A/264,R,A/	1|PFIND_DELTA_353.23|	target	0	-3.38766	37	353.23
SulfenQ_H2O2_LH_C1.4207.4207.2.1.dta	4207	696.354	2	0.0082965	SIYGEK	696.356	-0.002488	3.86092	0.427289		3	sp|P0DN37|PAL4G_HUMAN/sp|A0A075B767|PAL4H_HUMAN/sp|A0A075B759|PAL4E_HUMAN/sp|P62937|PPIA_HUMAN/sp|A0A0B4J2A2|PAL4C_HUMAN/sp|Q9Y536|PAL4A_HUMAN/sp|P0DN26|PAL4F_HUMAN/REV_sp|Q86SQ0|PHLB2_HUMAN/sp|Q08752|PPID_HUMAN/sp|Q92817|EVPL_HUMAN/sp|F5H284|PAL4D_HUMAN/	76,K,F/76,K,F/76,K,F/76,K,F/76,K,F/76,K,F/76,K,F/420,V,L/96,E,F/624,C,A/76,K,F/	1|	target	0	-2.20376	64
SulfenQ_H2O2_LH_C1.6443.6443.3.1.dta	6443	967.546	3	0.0082965	EVSTYIKK	967.546	0.000334	3.51939	0.435865		3	sp|P68104|EF1A1_HUMAN/sp|Q5VTE0|EF1A3_HUMAN/	172,K,I/172,K,I/	1|	target	1	4.04891	5
SulfenQ_H2O2_LH_C1.6965.6965.3.0.dta	6965	1533.79	3	0.0082965	MLLHSEQHPGQLK	1533.78	0.003261	6.4856	0.436955	1,Oxidation[M];	3	sp|P32322|P5CR1_HUMAN/	215,K,D/	1|0|	target	0	-0.990512	41
SulfenQ_H2O2_LH_C1.8751.8751.3.1.dta	8751	1418.74	3	0.0088203	LDIKLDSEDKDK	1418.74	0.007326	6.81442	0.439893		3	sp|P13639|EF2_HUMAN/	318,K,E/	1|	target	2	-2.64323	68
SulfenQ_H2O2_LH_C1.11040.11040.4.1.dta	11040	1708.88	4	0.0088203	LFIHESIHDEVVNR	1708.88	0.003718	5.9322	0.440542	1,PFIND_DELTA_1.00;	3	sp|P49419|AL7A1_HUMAN/	335,R,L/	1|PFIND_DELTA_1.00|	target	0	-2.64262	37	1.00251
SulfenQ_H2O2_LH_C1.5740.5740.2.0.dta	5740	1100.59	2	0.0088203	KAQCPIVER	1100.59	0.001646	5.24579	0.441146	4,Carbamidomethyl[C];	3	sp|P46782|RS5_HUMAN/	62,R,L/	1|0|	target	1	-4.41118	36
SulfenQ_H2O2_LH_C1.10599.10599.2.0.dta	10599	877.515	2	0.0088203	QVYQIVK	877.514	0.000507	6.11612	0.443764		3	sp|Q9NR45|SIAS_HUMAN/	166,K,P/	1|	target	0	0.098548	8
SulfenQ_H2O2_LH_C1.2400.2400.3.0.dta	2400	1053.6	3	0.0088203	KIEISQHAK	1053.61	-0.00205	5.59996	0.445711		3	sp|P61513|RL37A_HUMAN/	27,K,Y/	1|	target	1	-4.93841	8
SulfenQ_H2O2_LH_C1.11387.11387.2.0.dta	11387	1192.6	2	0.0088203	AGNFYVPAEPK	1192.6	-0.001498	5.76977	0.447831		3	sp|P18124|RL7_HUMAN/	77,K,L/	1|	target	0	-0.633759	8
SulfenQ_H2O2_LH_C1.7063.7063.2.0.dta	7063	1086.58	2	0.0088203	VAQPTITDNK	1086.58	0.001067	4.19688	0.448106		3	sp|P21333|FLNA_HUMAN/	1814,K,D/	1|	target	0	-2.62376	8
SulfenQ_H2O2_LH_C1.6428.6428.2.0.dta	6428	731.429	2	0.00931	ELTQIK	731.43	-0.001013	3.72759	0.44885		3	REV_sp|Q06730|ZN33A_HUMAN/sp|Q9UKM9|RALY_HUMAN/sp|Q9UGC7|RF1ML_HUMAN/sp|Q9P0K7|RAI14_HUMAN/REV_sp|Q92928|RAB1C_HUMAN/sp|P07910|HNRPC_HUMAN/sp|Q86SE5|RALYL_HUMAN/sp|P0DPF3|NBPF9_HUMAN/sp|B2RXH8|HNRC2_HUMAN/sp|B7ZW38|HNRC3_HUMAN/REV_sp|P09848|LPH_HUMAN/sp|Q709C8|VP13C_HUMAN/sp|Q9UL17|TBX21_HUMAN/sp|Q15404|RSU1_HUMAN/sp|O60812|HNRC1_HUMAN/sp|Q9H0I3|CC113_HUMAN/sp|Q9NNX6|CD209_HUMAN/sp|Q9H2X3|CLC4M_HUMAN/sp|Q9DUC4|CAPSD_TTVV9/REV_sp|Q7Z2Y8|GVIN1_HUMAN/sp|P0DMR1|HNRC4_HUMAN/sp|Q3BBV2|NBPF8_HUMAN/	595,H,E/192,T,S/105,K,H/711,N,Q/150,L,F/198,K,Q/201,K,T/104,R,E/185,Q,Q/185,Q,Q/1656,P,S/1809,I,L/308,A,I/177,G,E/185,Q,Q/241,Q,L/240,Q,A/229,Q,A/344,S,Q/640,A,G/185,Q,Q/69,R,E/	1|	target	0	-0.525264	9
SulfenQ_H2O2_LH_C1.10699.10699.2.4.dta	10699	749.457	2	0.00931	LFQTIK	749.456	0.001147	3.49752	0.448875		3	REV_sp|Q6PGP7|TTC37_HUMAN/REV_sp|Q8WZ42|TITIN_HUMAN/REV_sp|Q9Y5A7|NUB1_HUMAN/sp|C9JE40|PATL2_HUMAN/	1397,A,R/699,K,P/600,R,A/341,K,T/	1|	target	0	-4.50005	0
SulfenQ_H2O2_LH_C1.13062.13062.2.0.dta	13062	826.557	2	0.00931	NLILVVR	826.551	0.006371	4.96272	0.449161		3	sp|Q00610|CLH1_HUMAN/	830,K,G/	1|	target	0	1.16533	64
SulfenQ_H2O2_LH_C1.11373.11373.2.1.dta	11373	881.453	2	0.00931	PLYFADR	881.452	0.001731	5.37698	0.454086		3	sp|P07355|ANXA2_HUMAN/	266,K,L/	1|	target	0	-3.3395	4
SulfenQ_H2O2_LH_C1.6195.6195.2.1.dta	6195	988.567	2	0.00931	EAESLIAKK	988.567	-0.000765	3.9012	0.454526		3	sp|P78371|TCPB_HUMAN/	111,R,I/	1|	target	1	0.940423	5
SulfenQ_H2O2_LH_C1.5147.5147.2.0.dta	5147	758.441	2	0.00931	VIADNVK	758.441	0.000361	3.06207	0.454721		3	sp|P60174|TPIS_HUMAN/	149,K,D/	1|	target	0	-1.78849	9
SulfenQ_H2O2_LH_C1.8840.8840.2.4.dta	8840	1015.52	2	0.00931	LENRQEAR	1015.53	-0.006665	4.73728	0.456448		3	sp|P55265|DSRAD_HUMAN/	418,K,P/	1|	target	1	-2.81247	69
SulfenQ_H2O2_LH_C1.11066.11066.2.5.dta	11066	836.487	2	0.00931	IATGSFLK	836.488	-0.000641	5.65458	0.457178		3	sp|P22234|PUR6_HUMAN/	102,R,R/	1|	target	0	-2.16866	8
SulfenQ_H2O2_LH_C1.6038.6038.3.2.dta	6038	911.475	3	0.00931	FEQKGFR	911.473	0.002024	3.94964	0.460055		3	sp|P15531|NDKA_HUMAN/sp|P22392|NDKB_HUMAN/sp|O60361|NDK8_HUMAN/	27,R,L/27,R,L/12,R,L/	1|	target	1	-0.398929	4
SulfenQ_H2O2_LH_C1.7530.7530.2.1.dta	7530	777.428	2	0.00931	GATIPYR	777.425	0.002555	3.89268	0.461665		3	sp|P57721|PCBP3_HUMAN/	204,K,P/	1|	target	0	2.71568	68
SulfenQ_H2O2_LH_C1.11956.11956.2.0.dta	11956	1046.53	2	0.00931	VCASGMK	1046.53	-0.003397	6.86625	0.462803	2,PFIND_DELTA_351.21;	3	sp|P24752|THIL_HUMAN/	124,K,A/	1|PFIND_DELTA_351.21|	target	0	-4.19388	96	351.206
SulfenQ_H2O2_LH_C1.10074.10074.2.0.dta	10074	1646.83	2	0.00931	ETQKSIYYITGESK	1646.83	0.004132	5.46475	0.463247		3	sp|P08238|HS90B_HUMAN/	477,K,E/	1|	target	1	-4.73003	9
SulfenQ_H2O2_LH_C1.7303.7303.2.0.dta	7303	1140.52	2	0.0098522	DNTNEIYSGK	1140.52	0.000995	5.05193	0.463993		3	sp|P05556|ITB1_HUMAN/	541,R,F/	1|	target	0	-1.96831	8

### Sheet: BTD
File_Name	Scan_No	Exp.MH+	Charge	Q-value	Sequence	Calc.MH+	Mass_Shift(Exp.-Calc.)	Raw_Score	Final_Score	Modification	Specificity	Proteins	Positions	Label	Target/Decoy	Miss.Clv.Sites	Avg.Frag.Mass.Shift	Others	Accurate modification mass
QE_Plus_YangJing_FL_SOH-55_50per_20170618.22922.22922.3.0.dta	22922	3102.4	3	0	FWEVISDEHGIDPTGTYHGDSDLQLDR	3102.41	-0.004872	26.1398	5.99575e-10		3	sp|P07437|TBB5_HUMAN/	19,K,I/	1|	target	0	0.804212	4
QE_Plus_YangJing_FL_SOH-55_50per_20170618.22908.22908.4.0.dta	22908	3102.4	4	0	FWEVISDEHGIDPTGTYHGDSDLQLDR	3102.41	-0.004472	22.1696	3.78962e-09		3	sp|P07437|TBB5_HUMAN/	19,K,I/	1|	target	0	-0.166726	4
QE_Plus_YangJing_FL_SOH-55_50per_20170618.19081.19081.3.0.dta	19081	3317.38	3	0	VHIPNDDAQFDASHCDSDKGEFGGFGSVTGK	3317.38	-0.001919	17.8463	3.00021e-08	3,PFIND_DELTA_79.96;	3	sp|Q16576|RBBP7_HUMAN/	82,R,I/	1|PFIND_DELTA_79.96|	target	1	2.11125	36	79.9531
QE_Plus_YangJing_FL_SOH-55_50per_20170618.13586.13586.2.0.dta	13586	2453.16	2	0	HIDCAHVYQNENEVGVAIQEK	2453.15	0.008597	26.255	4.72695e-08	4,Carbamidomethyl[C];	3	sp|P15121|ALDR_HUMAN/	41,R,L/	1|0|	target	0	0.178586	100
QE_Plus_YangJing_FL_SOH-55_50per_20170618.23068.23068.4.0.dta	23068	3655.55	4	0	VHIPNDDAQFDASHCDSDKGEFGGFGSVTGK	3655.55	0.000561	19.2529	4.7778e-08	15,PFIND_DELTA_418.13;	3	sp|Q16576|RBBP7_HUMAN/	82,R,I/	1|PFIND_DELTA_418.13|	target	1	0.480304	36	418.125
QE_Plus_YangJing_FL_SOH-55_50per_20170618.17661.17661.2.0.dta	17661	1976.91	2	0	YPIEHGIVTNWDDMEK	1976.91	0.000832	30.6106	7.12123e-08	5,PFIND_DELTA_14.02;14,Oxidation[M];	3	sp|P60709|ACTB_HUMAN/sp|P63261|ACTG_HUMAN/	68,K,I/68,K,I/	1|PFIND_DELTA_14.02|0|	target	0	-0.343019	32	14.0179
QE_Plus_YangJing_FL_SOH-55_50per_20170618.24451.24451.3.0.dta	24451	3146.32	3	0	EGICALGGTSELSSEGTQHSYSEEEK	3146.32	-0.000478	18.0827	9.97299e-08	3,PFIND_DELTA_418.13;	3	sp|P13797|PLST_HUMAN/	100,K,Y/	1|PFIND_DELTA_418.13|	target	0	0.635253	36	418.125
QE_Plus_YangJing_FL_SOH-55_50per_20170618.13559.13559.3.0.dta	13559	2453.16	3	0	HIDCAHVYQNENEVGVAIQEK	2453.15	0.004424	23.9533	1.94118e-07	4,Carbamidomethyl[C];	3	sp|P15121|ALDR_HUMAN/	41,R,L/	1|0|	target	0	-0.466236	36
QE_Plus_YangJing_FL_SOH-55_50per_20170618.16632.16632.3.0.dta	16632	2936.25	3	0	KEGICALGGTSELSSEGTQHSYSEEEK	2936.24	0.002838	23.1941	2.11297e-07	10,PFIND_DELTA_79.96;	3	sp|P13797|PLST_HUMAN/	99,R,Y/	1|PFIND_DELTA_79.96|	target	1	-0.620786	36	79.9585
QE_Plus_YangJing_FL_SOH-55_50per_20170618.26456.26456.3.0.dta	26456	3018.34	3	0	SGDAAIVDMVPGKPMCVESFSDYPPLGR	3018.34	0.001427	20.0785	2.1682e-07	5,PFIND_DELTA_79.96;	3	sp|P68104|EF1A1_HUMAN/sp|Q5VTE0|EF1A3_HUMAN/	395,K,F/395,K,F/	1|PFIND_DELTA_79.96|	target	1	0.814555	36	79.9569
QE_Plus_YangJing_FL_SOH-55_50per_20170618.25378.25378.2.0.dta	25378	2511.18	2	0	KPTDGASSSNCVTDISHLVR	2511.18	0.002592	21.7238	2.36575e-07	11,PFIND_DELTA_424.16;	3	sp|P49321|NASP_HUMAN/	697,R,K/	1|PFIND_DELTA_424.16|	target	1	0.016017	32	424.159
QE_Plus_YangJing_FL_SOH-55_50per_20170618.11188.11188.3.0.dta	11188	2185.05	3	0	SLAGSSGPGASSGTSGDHGELVVR	2185.05	0.000121	16.3851	2.51757e-07		3	sp|P29692|EF1D_HUMAN/	59,K,I/	1|	target	0	-3.74064	4
QE_Plus_YangJing_FL_SOH-55_50per_20170618.18302.18302.2.0.dta	18302	1954.07	2	0	VAPEEHPVLLTEAPLNPK	1954.06	0.003686	23.5932	3.70801e-07		3	sp|P60709|ACTB_HUMAN/sp|P63261|ACTG_HUMAN/	95,R,A/95,R,A/	1|	target	0	0.476907	4
QE_Plus_YangJing_FL_SOH-55_50per_20170618.28185.28185.3.0.dta	28185	3039.57	3	0	HLEGLSEEAIMELNLPTGIPIVYELDK	3039.56	0.010315	24.3066	4.06046e-07	11,Oxidation[M];	3	sp|P18669|PGAM1_HUMAN/	195,K,N/	1|0|	target	0	0.906881	100
QE_Plus_YangJing_FL_SOH-55_50per_20170618.16679.16679.2.0.dta	16679	1740.92	2	0	VSHVSTGGGASLELLEGK	1740.91	0.002711	19.4913	5.15154e-07		3	sp|P00558|PGK1_HUMAN/sp|P07205|PGK2_HUMAN/	388,K,V/388,K,I/	1|	target	0	-0.093862	0
QE_Plus_YangJing_FL_SOH-55_50per_20170618.9001.9001.2.0.dta	9001	1883.9	2	0	LNFSHGTHEYHAETIK	1883.9	0.000877	21.3588	7.054e-07		3	sp|P14618|KPYM_HUMAN/	73,R,N/	1|	target	0	-0.181637	0
QE_Plus_YangJing_FL_SOH-55_50per_20170618.25526.25526.3.0.dta	25526	2704.18	3	0	YRCELLYEGPPDDEAAMGIK	2704.17	0.006974	26.5325	7.07307e-07	3,PFIND_DELTA_418.13;17,Oxidation[M];	3	sp|P13639|EF2_HUMAN/	366,K,S/	1|PFIND_DELTA_418.13|0|	target	1	1.65236	36	418.133
QE_Plus_YangJing_FL_SOH-55_50per_20170618.16548.16548.3.0.dta	16548	3579.68	3	0	SLENETLNKEEDCHSPTSKPPKPDQPLK	3579.67	0.010481	24.729	7.41715e-07	13,PFIND_DELTA_418.13;	3	sp|P23588|IF4B_HUMAN/	444,K,V/	1|PFIND_DELTA_418.13|	target	3	-0.093314	36	418.135
QE_Plus_YangJing_FL_SOH-55_50per_20170618.27803.27803.3.0.dta	27803	3356.51	3	0	SGDAAIVDMVPGKPMCVESFSDYPPLGR	3356.51	0.002796	22.4176	7.93271e-07	16,PFIND_DELTA_418.13;	3	sp|P68104|EF1A1_HUMAN/sp|Q5VTE0|EF1A3_HUMAN/	395,K,F/395,K,F/	1|PFIND_DELTA_418.13|	target	1	0.798679	36	418.128
QE_Plus_YangJing_FL_SOH-55_50per_20170618.20684.20684.2.0.dta	20684	1960.91	2	0	YPIEHGIVTNWDDMEK	1960.92	-0.002189	24.5937	8.52749e-07	5,PFIND_DELTA_14.02;	3	sp|P60709|ACTB_HUMAN/sp|P63261|ACTG_HUMAN/	68,K,I/68,K,I/	1|PFIND_DELTA_14.02|	target	0	-0.895942	32	14.0149
QE_Plus_YangJing_FL_SOH-55_50per_20170618.16926.16926.2.0.dta	16926	2662.14	2	0	KSCVEEPEPEPEAAEGDGDKK	2662.13	0.008695	19.5543	1.01117e-06	3,PFIND_DELTA_418.13;	3	sp|P51858|HDGF_HUMAN/	105,K,G/	1|PFIND_DELTA_418.13|	target	2	1.34924	100	418.135
QE_Plus_YangJing_FL_SOH-55_50per_20170618.28107.28107.3.0.dta	28107	2924.4	3	0	TCNVLVALEQQSPDIAQGVHLDR	2924.4	0.00047	19.5379	1.08373e-06	2,PFIND_DELTA_418.13;	3	sp|P31153|METK2_HUMAN/	102,K,N/	1|PFIND_DELTA_418.13|	target	0	-0.574076	36	418.126
QE_Plus_YangJing_FL_SOH-55_50per_20170618.19149.19149.2.0.dta	19149	1732.92	2	0	PAHVVVGDVLQAADVDK	1732.92	0.001925	20.3522	1.2719e-06		3	sp|P30043|BLVRB_HUMAN/	46,R,T/	1|	target	0	-0.414643	0
QE_Plus_YangJing_FL_SOH-55_50per_20170618.16487.16487.2.0.dta	16487	1782.95	2	0	HLEINPDHPIVETLR	1782.95	-0.00057	19.3166	1.30162e-06		3	sp|P08238|HS90B_HUMAN/	624,K,Q/	1|	target	0	0.529718	0
QE_Plus_YangJing_FL_SOH-55_50per_20170618.21380.21380.2.0.dta	21380	2066.96	2	0	HLNEIDLFHCIDPNDSK	2066.96	0.002567	21.1104	1.37384e-06	10,Carbamidomethyl[C];	3	sp|Q15185|TEBP_HUMAN/	48,K,H/	1|0|	target	0	0.90469	36
QE_Plus_YangJing_FL_SOH-55_50per_20170618.19363.19363.3.0.dta	19363	2359.17	3	0	KDLYANTVLSGGTTMYPGIADR	2359.16	0.007217	22.793	1.42036e-06	15,Oxidation[M];	3	sp|P60709|ACTB_HUMAN/sp|P63261|ACTG_HUMAN/	290,R,M/290,R,M/	1|0|	target	1	1.39527	100
QE_Plus_YangJing_FL_SOH-55_50per_20170618.21574.21574.3.0.dta	21574	2766.29	3	0	AYHEQLSVAEITNACFEPANQMVK	2766.29	0.007269	26.7678	1.42306e-06	15,Carbamidomethyl[C];22,Oxidation[M];	3	sp|Q6PEY2|TBA3E_HUMAN/sp|P0DPH8|TBA3D_HUMAN/sp|P68366|TBA4A_HUMAN/sp|Q71U36|TBA1A_HUMAN/sp|P68363|TBA1B_HUMAN/sp|P0DPH7|TBA3C_HUMAN/	280,K,C/280,K,C/280,K,C/280,K,C/280,K,C/280,K,C/	1|0|0|	target	0	0.835419	36
QE_Plus_YangJing_FL_SOH-55_50per_20170618.13174.13174.3.0.dta	13174	2309.98	3	0	QMEKDETVSDCSPHIANIGR	2309.98	-0.000187	15.7696	1.43248e-06	1,PFIND_DELTA_79.96;	3	sp|P47756|CAPZB_HUMAN/	195,R,L/	1|PFIND_DELTA_79.96|	target	1	-0.293555	33	79.9564
QE_Plus_YangJing_FL_SOH-55_50per_20170618.18152.18152.2.0.dta	18152	1954.07	2	0	VAPEEHPVLLTEAPLNPK	1954.06	0.003287	21.4227	1.48573e-06		3	sp|P60709|ACTB_HUMAN/sp|P63261|ACTG_HUMAN/	95,R,A/95,R,A/	1|	target	0	0.637985	4
QE_Plus_YangJing_FL_SOH-55_50per_20170618.25460.25460.3.0.dta	25460	2685.19	3	0	CQEVISWLDANTLAEKDEFEHK	2685.18	0.006913	17.1428	1.81232e-06	3,PFIND_DELTA_79.96;	3	sp|P0DMV8|HS71A_HUMAN/sp|P0DMV9|HS71B_HUMAN/	573,K,R/573,K,R/	1|PFIND_DELTA_79.96|	target	1	1.44818	36	79.9629
QE_Plus_YangJing_FL_SOH-55_50per_20170618.27924.27924.2.0.dta	27924	1946	2	0	VNPTVFFDIAVDGEPLGR	1946	-0.001599	17.3085	1.86621e-06		3	sp|P62937|PPIA_HUMAN/	1,M,V/	1|	target	0	0.187528	0
QE_Plus_YangJing_FL_SOH-55_50per_20170618.11451.11451.2.0.dta	11451	1822.92	2	0	EIVHIQAGQCGNQIGAK	1822.92	0.001439	19.4542	1.94062e-06	10,Carbamidomethyl[C];	3	sp|P07437|TBB5_HUMAN/sp|Q9BVA1|TBB2B_HUMAN/sp|Q13885|TBB2A_HUMAN/sp|P04350|TBB4A_HUMAN/sp|P68371|TBB4B_HUMAN/sp|Q13509|TBB3_HUMAN/	2,R,F/2,R,F/2,R,F/2,R,F/2,R,F/2,R,F/	1|0|	target	0	-1.19645	32
QE_Plus_YangJing_FL_SOH-55_50per_20170618.18720.18720.2.0.dta	18720	1786.95	2	0	HLEINPDHSIIETLR	1786.94	0.004528	19.0041	2.10225e-06		3	sp|P07900|HS90A_HUMAN/	632,K,Q/	1|	target	0	0.186326	0
QE_Plus_YangJing_FL_SOH-55_50per_20170618.14443.14443.3.0.dta	14443	2760.27	3	0	IDDPTDSKPEDWDKPEHIPDPDAK	2760.26	0.01104	20.3376	2.29196e-06		3	sp|P27797|CALR_HUMAN/	224,K,K/	1|	target	2	-1.98431	68
QE_Plus_YangJing_FL_SOH-55_50per_20170618.18668.18668.3.1.dta	18668	2686.15	3	0	MCGAPSATQPATAETQHIADQVR	2686.14	0.003516	17.4714	2.35022e-06	1,PFIND_DELTA_303.03;	3	sp|P04080|CYTB_HUMAN/	1,M,S/	1|PFIND_DELTA_303.03|	target	0	-0.060573	33	303.03
QE_Plus_YangJing_FL_SOH-55_50per_20170618.3789.3789.2.0.dta	3789	1694.7	2	0	NQGGYGGSSSSSSYGSGR	1694.7	-0.003472	15.9897	2.36791e-06		3	sp|P09651|ROA1_HUMAN/	352,R,R/	1|	target	0	0.021563	0
QE_Plus_YangJing_FL_SOH-55_50per_20170618.22031.22031.3.0.dta	22031	2648.15	3	0	QMEKDETVSDCSPHIANIGR	2648.15	0.001982	17.4096	2.48409e-06	4,PFIND_DELTA_418.13;	3	sp|P47756|CAPZB_HUMAN/	195,R,L/	1|PFIND_DELTA_418.13|	target	1	-0.000589	32	418.128
QE_Plus_YangJing_FL_SOH-55_50per_20170618.19153.19153.2.0.dta	19153	2201.91	2	0	GPQLFHMDPSGTFVQCDAR	2201.91	-0.001426	16.0656	2.51811e-06	1,PFIND_DELTA_79.96;7,Oxidation[M];	3	sp|P28066|PSA5_HUMAN/	149,K,A/	1|PFIND_DELTA_79.96|0|	target	0	0.545924	33	79.9553
QE_Plus_YangJing_FL_SOH-55_50per_20170618.27135.27135.2.0.dta	27135	1990.07	2	0	KEDLVFIFWAPESAPLK	1990.07	0.005811	20.2251	2.70989e-06		3	sp|P23528|COF1_HUMAN/sp|Q9Y281|COF2_HUMAN/	95,K,S/95,K,S/	1|	target	1	-0.188257	4
QE_Plus_YangJing_FL_SOH-55_50per_20170618.24808.24808.2.0.dta	24808	2216.03	2	0	AEVSELKCGDLEEELK	2216.02	0.010175	21.4172	2.72538e-06	8,PFIND_DELTA_424.15;	3	sp|P67936|TPM4_HUMAN/	146,R,N/	1|PFIND_DELTA_424.15|	target	1	-0.488154	96	424.157
QE_Plus_YangJing_FL_SOH-55_50per_20170618.24319.24319.3.0.dta	24319	2205.06	3	0	GPLLVQDVVFTDEMAHFDR	2205.06	0.00011	21.4139	2.83717e-06	14,Oxidation[M];	3	sp|P04040|CATA_HUMAN/	47,R,E/	1|0|	target	0	-0.542431	36
QE_Plus_YangJing_FL_SOH-55_50per_20170618.22834.22834.2.0.dta	22834	1939.95	2	0	VNPLGGAVALGHPLGCTGAR	1939.95	-0.005138	15.7131	2.85453e-06	1,PFIND_DELTA_79.96;	3	sp|P09110|THIK_HUMAN/	365,K,Q/	1|PFIND_DELTA_79.96|	target	0	-0.709749	33	79.952
QE_Plus_YangJing_FL_SOH-55_50per_20170618.17203.17203.3.0.dta	17203	2766.25	3	0	TNHIGHTGYLNTVTVSPDGSLCASGGK	2766.25	0.00495	19.472	3.03651e-06	12,PFIND_DELTA_79.96;	3	sp|P63244|RACK1_HUMAN/	185,K,D/	1|PFIND_DELTA_79.96|	target	0	1.14891	36	79.9608
QE_Plus_YangJing_FL_SOH-55_50per_20170618.22307.22307.2.0.dta	22307	2184.03	2	0	EIVHIQAGQCGNQIGAK	2184.03	0.002783	19.6491	3.38044e-06	10,PFIND_DELTA_418.13;	3	sp|P07437|TBB5_HUMAN/sp|Q9BVA1|TBB2B_HUMAN/sp|Q13885|TBB2A_HUMAN/sp|P04350|TBB4A_HUMAN/sp|P68371|TBB4B_HUMAN/sp|Q13509|TBB3_HUMAN/	2,R,F/2,R,F/2,R,F/2,R,F/2,R,F/2,R,F/	1|PFIND_DELTA_418.13|	target	0	-0.218173	32	418.13
QE_Plus_YangJing_FL_SOH-55_50per_20170618.18176.18176.2.0.dta	18176	2166.98	2	0	KPTDGASSSNCVTDISHLVR	2166.98	0.00028	13.3958	3.38891e-06	1,PFIND_DELTA_79.96;	3	sp|P49321|NASP_HUMAN/	697,R,K/	1|PFIND_DELTA_79.96|	target	1	-0.374987	33	79.957
QE_Plus_YangJing_FL_SOH-55_50per_20170618.17114.17114.2.0.dta	17114	1691.85	2	0	FSHEEIAMATVTALR	1691.84	0.004644	20.7393	3.61072e-06	8,Oxidation[M];	3	sp|P04075|ALDOA_HUMAN/	243,K,R/	1|0|	target	0	-0.9169	32
QE_Plus_YangJing_FL_SOH-55_50per_20170618.12835.12835.3.0.dta	12835	2430.96	3	0	TTEDEVHICHNQDGYSYPSR	2430.96	-0.002774	14.5732	3.68587e-06	1,PFIND_DELTA_79.96;	3	sp|P01130|LDLR_HUMAN/	830,K,Q/	1|PFIND_DELTA_79.96|	target	0	0.344547	37	79.9536
QE_Plus_YangJing_FL_SOH-55_50per_20170618.16644.16644.2.0.dta	16644	2137.95	2	0	IHEGCEEPATHNALAK	2137.94	0.004535	19.9085	3.71065e-06	5,PFIND_DELTA_418.13;	3	sp|Q00610|CLH1_HUMAN/	865,R,I/	1|PFIND_DELTA_418.13|	target	0	1.16674	32	418.131
QE_Plus_YangJing_FL_SOH-55_50per_20170618.12387.12387.3.0.dta	12387	2325.98	3	0	QMEKDETVSDCSPHIANIGR	2325.97	0.006511	16.0557	3.77238e-06	2,PFIND_DELTA_95.95;	3	sp|P47756|CAPZB_HUMAN/	195,R,L/	1|PFIND_DELTA_95.95|	target	1	0.49765	33	95.953
QE_Plus_YangJing_FL_SOH-55_50per_20170618.19091.19091.4.0.dta	19091	3317.38	4	0	VHIPNDDAQFDASHCDSDKGEFGGFGSVTGK	3317.38	0.003578	19.526	4.08249e-06	1,PFIND_DELTA_79.96;	3	sp|Q16576|RBBP7_HUMAN/	82,R,I/	1|PFIND_DELTA_79.96|	target	1	1.61157	36	79.9586
QE_Plus_YangJing_FL_SOH-55_50per_20170618.1640.1640.2.0.dta	1640	1203.56	2	0	HQGVMVGMGQK	1203.56	0.002029	23.8629	4.08657e-06	5,Oxidation[M];8,Oxidation[M];	3	sp|P68032|ACTC_HUMAN/sp|P62736|ACTA_HUMAN/sp|Q562R1|ACTBL_HUMAN/sp|P68133|ACTS_HUMAN/sp|P63267|ACTH_HUMAN/sp|P60709|ACTB_HUMAN/sp|P63261|ACTG_HUMAN/	41,R,D/41,R,D/40,R,D/41,R,D/40,R,D/39,R,D/39,R,D/	1|0|0|	target	0	-1.17152	32
QE_Plus_YangJing_FL_SOH-55_50per_20170618.27405.27405.2.0.dta	27405	2477.08	2	0	LSSCDSFTSTINELNHCLSLR	2477.08	0.005032	15.7908	4.26101e-06	1,PFIND_DELTA_79.96;17,Carbamidomethyl[C];	3	sp|P07814|SYEP_HUMAN/	88,K,T/	1|PFIND_DELTA_79.96|0|	target	0	0.179729	37	79.9613
QE_Plus_YangJing_FL_SOH-55_50per_20170618.16462.16462.3.0.dta	16462	1782.95	3	0	HLEINPDHPIVETLR	1782.95	0.00147	16.8233	4.96595e-06		3	sp|P08238|HS90B_HUMAN/	624,K,Q/	1|	target	0	0.160522	0
QE_Plus_YangJing_FL_SOH-55_50per_20170618.16186.16186.3.0.dta	16186	2726.16	3	0	MCGAPSATQPATAETQHIADQVR	2726.16	0.000586	18.567	4.98187e-06	1,PFIND_DELTA_343.05;	3	sp|P04080|CYTB_HUMAN/	1,M,S/	1|PFIND_DELTA_343.05|	target	0	0.030431	37	343.047
QE_Plus_YangJing_FL_SOH-55_50per_20170618.10887.10887.2.0.dta	10887	1801.91	2	0	VMLGETNPADSKPGTIR	1801.91	0.001775	18.7551	5.19245e-06	2,Oxidation[M];	3	sp|P15531|NDKA_HUMAN/sp|P22392|NDKB_HUMAN/sp|O60361|NDK8_HUMAN/	88,R,G/88,R,G/73,R,G/	1|0|	target	1	0.494417	36
QE_Plus_YangJing_FL_SOH-55_50per_20170618.18335.18335.2.0.dta	18335	1833.78	2	0	NPDDITNEEYGEFYK	1833.78	0.002837	17.352	5.21326e-06		3	sp|P07900|HS90A_HUMAN/	299,R,S/	1|	target	0	0.255063	0
QE_Plus_YangJing_FL_SOH-55_50per_20170618.15965.15965.3.0.dta	15965	2180.03	3	0	QALPCVAESPTVHVEVHQR	2180.03	0.000824	17.7037	5.23625e-06	3,PFIND_DELTA_79.96;	3	sp|Q15645|PCH2_HUMAN/	9,K,G/	1|PFIND_DELTA_79.96|	target	0	0.157411	36	79.9576
QE_Plus_YangJing_FL_SOH-55_50per_20170618.24214.24214.2.0.dta	24214	2031.92	2	0	PGHLQEGFGCVVTNR	2031.92	-4.3e-05	18.5586	6.08121e-06	10,PFIND_DELTA_418.13;	3	sp|Q8NC51|PAIRB_HUMAN/	1,M,F/	1|PFIND_DELTA_418.13|	target	0	0.397988	32	418.127
QE_Plus_YangJing_FL_SOH-55_50per_20170618.2783.2783.2.0.dta	2783	1347.62	2	0	LMELHGEGSSSGK	1347.62	-0.000678	19.0778	6.11598e-06	2,Oxidation[M];	3	sp|P61247|RS3A_HUMAN/	227,K,A/	1|0|	target	0	-0.341222	32
QE_Plus_YangJing_FL_SOH-55_50per_20170618.3369.3369.2.0.dta	3369	1656.78	2	0	LNFSHGTHEYHAETIK	1656.77	0.002925	21.4737	6.13742e-06	1,PFIND_DELTA_-227.13;	3	sp|P14618|KPYM_HUMAN/	73,R,N/	1|PFIND_DELTA_-227.13|	target	0	1.52295	32	-227.13
QE_Plus_YangJing_FL_SOH-55_50per_20170618.26387.26387.3.0.dta	26387	2189.08	3	0	GPLLVQDVVFTDEMAHFDR	2189.07	0.005562	17.4711	6.28776e-06		3	sp|P04040|CATA_HUMAN/	47,R,E/	1|	target	0	-0.318062	4
QE_Plus_YangJing_FL_SOH-55_50per_20170618.22472.22472.2.0.dta	22472	2184.04	2	0	EIVHIQAGQCGNQIGAK	2184.04	-0.004856	20.1449	6.3098e-06	10,PFIND_DELTA_418.14;	3	sp|P07437|TBB5_HUMAN/sp|Q9BVA1|TBB2B_HUMAN/sp|Q13885|TBB2A_HUMAN/sp|P04350|TBB4A_HUMAN/sp|P68371|TBB4B_HUMAN/sp|Q13509|TBB3_HUMAN/	2,R,F/2,R,F/2,R,F/2,R,F/2,R,F/2,R,F/	1|PFIND_DELTA_418.14|	target	0	-2.96104	32	418.132
QE_Plus_YangJing_FL_SOH-55_50per_20170618.23436.23436.2.0.dta	23436	1965.9	2	0	KCSLPAEEDSVLEK	1965.89	0.005593	21.2318	6.32749e-06	2,PFIND_DELTA_418.13;	3	sp|P27816|MAP4_HUMAN/	633,K,L/	1|PFIND_DELTA_418.13|	target	1	0.897907	32	418.133
QE_Plus_YangJing_FL_SOH-55_50per_20170618.11917.11917.3.0.dta	11917	2085.01	3	0	LGQSDPAPLQHQMDIYQK	2085.01	-0.001581	18.9221	6.393e-06	13,Oxidation[M];	3	sp|P29401|TKT_HUMAN/	186,R,R/	1|0|	target	0	-1.1633	36
QE_Plus_YangJing_FL_SOH-55_50per_20170618.26389.26389.3.0.dta	26389	2577.28	3	0	HGLEVIYMIEPIDEYCVQQLK	2577.27	0.009478	19.7102	6.47277e-06	16,Carbamidomethyl[C];	3	sp|P07900|HS90A_HUMAN/	513,K,E/	1|0|	target	0	0.505647	100
QE_Plus_YangJing_FL_SOH-55_50per_20170618.8575.8575.2.0.dta	8575	1647.75	2	0	FNAHGDANTIVCNSK	1647.75	-0.001011	19.2617	6.56074e-06	12,Carbamidomethyl[C];	3	sp|P09382|LEG1_HUMAN/	49,R,D/	1|0|	target	0	-0.043353	32
QE_Plus_YangJing_FL_SOH-55_50per_20170618.20174.20174.2.0.dta	20174	1705.82	2	0	HFIDVGAGVIDEDYR	1705.82	0.002041	17.0645	6.89298e-06		3	sp|P14597|DUT_ORFN2/sp|P33316|DUT_HUMAN/	74,K,G/179,K,G/	1|	target	0	0.09839	0
QE_Plus_YangJing_FL_SOH-55_50per_20170618.13442.13442.2.0.dta	13442	1670.81	2	0	PGHLQEGFGCVVTNR	1670.81	0.002398	16.2205	6.9741e-06	10,Carbamidomethyl[C];	3	sp|Q8NC51|PAIRB_HUMAN/	1,M,F/	1|0|	target	0	-0.394734	32
QE_Plus_YangJing_FL_SOH-55_50per_20170618.26743.26743.3.0.dta	26743	3133.41	3	0	AYHEQLSVAEITNACFEPANQMVK	3133.41	-0.001819	24.7249	7.05618e-06	15,PFIND_DELTA_424.15;22,Oxidation[M];	3	sp|Q6PEY2|TBA3E_HUMAN/sp|P0DPH8|TBA3D_HUMAN/sp|P68366|TBA4A_HUMAN/sp|Q71U36|TBA1A_HUMAN/sp|P68363|TBA1B_HUMAN/sp|P0DPH7|TBA3C_HUMAN/	280,K,C/280,K,C/280,K,C/280,K,C/280,K,C/280,K,C/	1|PFIND_DELTA_424.15|0|	target	0	0.938094	36	424.144
QE_Plus_YangJing_FL_SOH-55_50per_20170618.23573.23573.3.0.dta	23573	3006.29	3	0	MCGAPSATQPATAETQHIADQVR	3006.29	-0.002586	17.888	7.07879e-06	1,PFIND_DELTA_623.18;	3	sp|P04080|CYTB_HUMAN/	1,M,S/	1|PFIND_DELTA_623.18|	target	0	-2.80799	32	623.173
QE_Plus_YangJing_FL_SOH-55_50per_20170618.18277.18277.2.0.dta	18277	1700.8	2	0	HGYIGEFEIIDDHR	1700.8	0.001967	17.0132	7.16425e-06		3	sp|P62244|RS15A_HUMAN/	43,K,A/	1|	target	0	1.30944	0
QE_Plus_YangJing_FL_SOH-55_50per_20170618.3896.3896.2.0.dta	3896	1187.57	2	0	HQGVMVGMGQK	1187.57	-0.000365	22.3895	7.17859e-06	5,Oxidation[M];	3	sp|P68032|ACTC_HUMAN/sp|P62736|ACTA_HUMAN/sp|Q562R1|ACTBL_HUMAN/sp|P68133|ACTS_HUMAN/sp|P63267|ACTH_HUMAN/sp|P60709|ACTB_HUMAN/sp|P63261|ACTG_HUMAN/	41,R,D/41,R,D/40,R,D/41,R,D/40,R,D/39,R,D/39,R,D/	1|0|	target	0	-0.759691	32
QE_Plus_YangJing_FL_SOH-55_50per_20170618.10957.10957.3.0.dta	10957	1801.91	3	0	VMLGETNPADSKPGTIR	1801.91	0.003476	16.6655	7.32581e-06	2,Oxidation[M];	3	sp|P15531|NDKA_HUMAN/sp|P22392|NDKB_HUMAN/sp|O60361|NDK8_HUMAN/	88,R,G/88,R,G/73,R,G/	1|0|	target	1	0.24829	32
QE_Plus_YangJing_FL_SOH-55_50per_20170618.16212.16212.2.0.dta	16212	2709.14	2	0	MCGAPSATQPATAETQHIADQVR	2709.14	-0.001245	15.4792	7.35002e-06	1,PFIND_DELTA_326.03;	3	sp|P04080|CYTB_HUMAN/	1,M,S/	1|PFIND_DELTA_326.03|	target	0	0.672175	33	326.025
QE_Plus_YangJing_FL_SOH-55_50per_20170618.24203.24203.2.0.dta	24203	2037.94	2	0	PGHLQEGFGCVVTNR	2037.94	0.000374	18.4613	7.42092e-06	10,PFIND_DELTA_424.15;	3	sp|Q8NC51|PAIRB_HUMAN/	1,M,F/	1|PFIND_DELTA_424.15|	target	0	0.982052	32	424.147
QE_Plus_YangJing_FL_SOH-55_50per_20170618.18079.18079.2.0.dta	18079	1653.79	2	0	HFVGYPTNSDFELK	1653.79	0.000174	17.0067	7.57083e-06		3	sp|Q14914|PTGR1_HUMAN/	11,K,T/	1|	target	0	0.700091	0
QE_Plus_YangJing_FL_SOH-55_50per_20170618.22048.22048.3.1.dta	22048	3005.31	3	0	MCGAPSATQPATAETQHIADQVR	3005.31	-0.002955	16.3868	7.83423e-06	1,PFIND_DELTA_622.20;	3	sp|P04080|CYTB_HUMAN/	1,M,S/	1|PFIND_DELTA_622.20|	target	0	-1.62481	33	622.193
QE_Plus_YangJing_FL_SOH-55_50per_20170618.12804.12804.3.0.dta	12804	2083.83	3	0	MTNHCVFSANEDHETIR	2083.83	-0.001784	15.5428	8.04461e-06	1,PFIND_DELTA_79.96;	3	sp|Q9Y6E2|BZW2_HUMAN/	92,K,N/	1|PFIND_DELTA_79.96|	target	0	-0.724026	33	79.9551
QE_Plus_YangJing_FL_SOH-55_50per_20170618.23477.23477.2.0.dta	23477	2256.07	2	0	KLEEEQIILEDQNCK	2256.06	0.004664	19.776	8.09869e-06	14,PFIND_DELTA_424.15;	3	sp|P35579|MYH9_HUMAN/	974,K,L/	1|PFIND_DELTA_424.15|	target	1	-1.35248	32	424.151
QE_Plus_YangJing_FL_SOH-55_50per_20170618.9560.9560.2.0.dta	9560	1691.73	2	0	STAGDTHLGGEDFDNR	1691.73	0.003011	14.9812	8.22191e-06		3	sp|P11142|HSP7C_HUMAN/sp|P54652|HSP72_HUMAN/	220,K,M/223,K,M/	1|	target	0	0.394642	0
QE_Plus_YangJing_FL_SOH-55_50per_20170618.10615.10615.3.0.dta	10615	2367.01	3	0	QMEKDETVSDCSPHIANIGR	2367	0.004495	15.1037	8.22273e-06	2,PFIND_DELTA_136.98;	3	sp|P47756|CAPZB_HUMAN/	195,R,L/	1|PFIND_DELTA_136.98|	target	1	0.818594	33	136.981
QE_Plus_YangJing_FL_SOH-55_50per_20170618.26451.26451.3.0.dta	26451	2974.3	3	0	MMCGAPSATQPATAETQHIADQVR	2974.29	0.004084	15.7353	8.88e-06	2,PFIND_DELTA_460.14;	3	sp|P04080|CYTB_HUMAN/	0,-,S/	1|PFIND_DELTA_460.14|	target	0	-1.19084	36	460.14
QE_Plus_YangJing_FL_SOH-55_50per_20170618.17457.17457.2.0.dta	17457	1855	2	0	VAPEEHPVLLTEAPLNPK	1854.99	0.002798	22.1371	8.89689e-06	2,PFIND_DELTA_-99.07;	3	sp|P60709|ACTB_HUMAN/sp|P63261|ACTG_HUMAN/	95,R,A/95,R,A/	1|PFIND_DELTA_-99.07|	target	0	1.78479	36	-99.07
QE_Plus_YangJing_FL_SOH-55_50per_20170618.12263.12263.3.0.dta	12263	2325.98	3	0	QMEKDETVSDCSPHIANIGR	2325.97	0.00357	15.3674	9.02954e-06	1,PFIND_DELTA_95.95;	3	sp|P47756|CAPZB_HUMAN/	195,R,L/	1|PFIND_DELTA_95.95|	target	1	-0.811666	33	95.9501
QE_Plus_YangJing_FL_SOH-55_50per_20170618.16611.16611.3.0.dta	16611	2309.98	3	0	QMEKDETVSDCSPHIANIGR	2309.98	0.000588	14.1077	9.26831e-06	2,PFIND_DELTA_79.96;	3	sp|P47756|CAPZB_HUMAN/	195,R,L/	1|PFIND_DELTA_79.96|	target	1	1.65917	37	79.9571
QE_Plus_YangJing_FL_SOH-55_50per_20170618.18927.18927.2.0.dta	18927	1969.03	2	0	DAGEGLLAVQITDQEGKPK	1969.02	0.007054	18.5802	9.33155e-06		3	sp|O75369|FLNB_HUMAN/	1545,R,R/	1|	target	1	0.666362	68
QE_Plus_YangJing_FL_SOH-55_50per_20170618.9473.9473.2.1.dta	9473	1572.73	2	0	DHASIQMNVAEVDK	1572.73	0.001803	20.2075	9.45176e-06	7,Oxidation[M];	3	sp|P63220|RS21_HUMAN/	27,K,V/	1|0|	target	0	0.487388	32
QE_Plus_YangJing_FL_SOH-55_50per_20170618.11844.11844.2.0.dta	11844	1731.91	2	0	EIVHIQAGQCGNQIGAK	1731.91	0.00349	20.5449	9.66973e-06	10,PFIND_DELTA_-33.99;	3	sp|P07437|TBB5_HUMAN/sp|Q9BVA1|TBB2B_HUMAN/sp|Q13885|TBB2A_HUMAN/sp|P04350|TBB4A_HUMAN/sp|P68371|TBB4B_HUMAN/sp|Q13509|TBB3_HUMAN/	2,R,F/2,R,F/2,R,F/2,R,F/2,R,F/2,R,F/	1|PFIND_DELTA_-33.99|	target	0	0.883821	36	-33.9891
QE_Plus_YangJing_FL_SOH-55_50per_20170618.24905.24905.3.0.dta	24905	2990.29	3	0	MCGAPSATQPATAETQHIADQVR	2990.29	-0.002229	16.9874	9.68038e-06	1,PFIND_DELTA_607.18;	3	sp|P04080|CYTB_HUMAN/	1,M,S/	1|PFIND_DELTA_607.18|	target	0	-2.22111	32	607.173
QE_Plus_YangJing_FL_SOH-55_50per_20170618.12294.12294.2.0.dta	12294	2325.98	2	0	QMEKDETVSDCSPHIANIGR	2325.97	0.007152	15.0304	9.80802e-06	2,PFIND_DELTA_95.95;	3	sp|P47756|CAPZB_HUMAN/	195,R,L/	1|PFIND_DELTA_95.95|	target	1	-0.29978	97	95.9537
QE_Plus_YangJing_FL_SOH-55_50per_20170618.13201.13201.2.0.dta	13201	2309.98	2	0	QMEKDETVSDCSPHIANIGR	2309.98	-0.001469	13.8077	9.83257e-06	2,PFIND_DELTA_79.96;	3	sp|P47756|CAPZB_HUMAN/	195,R,L/	1|PFIND_DELTA_79.96|	target	1	0.17062	37	79.9551
QE_Plus_YangJing_FL_SOH-55_50per_20170618.23378.23378.3.1.dta	23378	3032.32	3	0	MCGAPSATQPATAETQHIADQVR	3032.32	-0.000655	16.8646	9.98117e-06	1,PFIND_DELTA_649.21;	3	sp|P04080|CYTB_HUMAN/	1,M,S/	1|PFIND_DELTA_649.21|	target	0	0.136909	37	649.205
QE_Plus_YangJing_FL_SOH-55_50per_20170618.16257.16257.3.0.dta	16257	2709.14	3	0	MCGAPSATQPATAETQHIADQVR	2709.14	0.000128	17.6555	1.01168e-05	1,PFIND_DELTA_326.03;	3	sp|P04080|CYTB_HUMAN/	1,M,S/	1|PFIND_DELTA_326.03|	target	0	0.212661	37	326.026
QE_Plus_YangJing_FL_SOH-55_50per_20170618.21739.21739.3.0.dta	21739	2780.32	3	0	AYHEQLTVAEITNACFEPANQMVK	2780.3	0.015801	23.5184	1.05076e-05	15,Carbamidomethyl[C];22,Oxidation[M];	3	sp|Q9BQE3|TBA1C_HUMAN/	280,K,C/	1|0|0|	target	0	0.313628	100
QE_Plus_YangJing_FL_SOH-55_50per_20170618.15050.15050.3.0.dta	15050	2241.03	3	0	YKPAVNQIECHPYLTQEK	2241.03	-0.001525	12.8134	1.07639e-05	1,PFIND_DELTA_79.96;	3	sp|P15121|ALDR_HUMAN/	177,K,L/	1|PFIND_DELTA_79.96|	target	1	2.3322	33	79.9551
QE_Plus_YangJing_FL_SOH-55_50per_20170618.25349.25349.3.0.dta	25349	2505.16	3	0	KPTDGASSSNCVTDISHLVR	2505.16	0.001422	19.6788	1.10342e-05	11,PFIND_DELTA_418.14;	3	sp|P49321|NASP_HUMAN/	697,R,K/	1|PFIND_DELTA_418.14|	target	1	-1.18919	36	418.138
QE_Plus_YangJing_FL_SOH-55_50per_20170618.20745.20745.3.1.dta	20745	2653.12	3	0	MCGAPSATQPATAETQHIADQVR	2653.12	0.000808	16.3085	1.10497e-05	1,PFIND_DELTA_270.01;	3	sp|P04080|CYTB_HUMAN/	1,M,S/	1|PFIND_DELTA_270.01|	target	0	0.163413	37	270.007
QE_Plus_YangJing_FL_SOH-55_50per_20170618.15794.15794.3.0.dta	15794	2508.21	3	0	TSRPENAIIYNNNEDFQVGQAK	2508.21	0.001097	18.122	1.22865e-05		3	sp|P29401|TKT_HUMAN/	471,R,V/	1|	target	1	0.506703	4
QE_Plus_YangJing_FL_SOH-55_50per_20170618.21749.21749.3.0.dta	21749	2804.19	3	0	TREEECHFYAGGQVYPGEASR	2804.19	7.4e-05	19.5798	1.24423e-05	6,PFIND_DELTA_418.14;	3	sp|Q13162|PRDX4_HUMAN/	45,R,V/	1|PFIND_DELTA_418.14|	target	1	-1.23834	36	418.136
QE_Plus_YangJing_FL_SOH-55_50per_20170618.18786.18786.2.0.dta	18786	1847.79	2	0	NPDDITQEEYGEFYK	1847.8	-0.004082	16.7074	1.26063e-05		3	sp|P08238|HS90B_HUMAN/	291,R,S/	1|	target	0	0.014033	0
QE_Plus_YangJing_FL_SOH-55_50per_20170618.27534.27534.3.0.dta	27534	2998.41	3	0	DLEFTIYDDDDVSPFLEGLEERPQR	2998.4	0.011737	18.7496	1.30462e-05		3	sp|P25786|PSA1_HUMAN/	217,K,K/	1|	target	1	1.79043	68
QE_Plus_YangJing_FL_SOH-55_50per_20170618.27731.27731.3.0.dta	27731	3381.61	3	0	YASICQQNGIVPIVEPEILPDGDHDLK	3381.61	2e-06	16.6798	1.31418e-05	6,PFIND_DELTA_418.13;	3	sp|P09972|ALDOC_HUMAN/sp|P04075|ALDOA_HUMAN/	173,R,R/173,R,R/	1|PFIND_DELTA_418.13|	target	0	1.03409	36	418.125
QE_Plus_YangJing_FL_SOH-55_50per_20170618.9600.9600.3.0.dta	9600	1910.97	3	0	TLHPDLGTDKDKEQWK	1910.96	0.007503	15.8501	1.32024e-05		3	sp|P00338|LDHA_HUMAN/	212,K,E/	1|	target	2	-0.875049	64
QE_Plus_YangJing_FL_SOH-55_50per_20170618.20533.20533.4.0.dta	20533	2767.3	4	0	HGEVCPAGWKPGSDTIKPDVQK	2767.3	0.003415	19.8089	1.33725e-05	5,PFIND_DELTA_418.13;	3	sp|Q06830|PRDX1_HUMAN/	168,K,S/	1|PFIND_DELTA_418.13|	target	2	0.608454	36	418.129
QE_Plus_YangJing_FL_SOH-55_50per_20170618.14690.14690.3.1.dta	14690	2229.99	3	0	QMEKDETVSDCSPHIANIGR	2230.02	-0.034341	16.9249	1.35001e-05		3	sp|P47756|CAPZB_HUMAN/	195,R,L/	1|	target	1	1.02089	132
QE_Plus_YangJing_FL_SOH-55_50per_20170618.23602.23602.2.0.dta	23602	2131.92	2	0	DETVSDCSPHIANIGR	2131.92	0.004046	17.1354	1.43736e-05	7,PFIND_DELTA_418.13;	3	sp|P47756|CAPZB_HUMAN/	199,K,L/	1|PFIND_DELTA_418.13|	target	0	1.03553	32	418.131
QE_Plus_YangJing_FL_SOH-55_50per_20170618.24260.24260.2.0.dta	24260	1804.94	2	0	AAVPSGASTGIYEALELR	1804.94	-0.000961	16.5359	1.44067e-05		3	sp|P09104|ENOG_HUMAN/sp|P06733|ENOA_HUMAN/sp|P13929|ENOB_HUMAN/	32,R,D/32,R,D/32,R,D/	1|	target	0	-0.048883	4
QE_Plus_YangJing_FL_SOH-55_50per_20170618.14398.14398.4.0.dta	14398	2349.17	4	0	HGEVCPAGWKPGSDTIKPDVQK	2349.17	0.004152	17.3875	1.48055e-05		3	sp|Q06830|PRDX1_HUMAN/	168,K,S/	1|	target	2	1.08915	4
QE_Plus_YangJing_FL_SOH-55_50per_20170618.21704.21704.2.0.dta	21704	1982.95	2	0	VLNNMEIGTSLFDEEGAK	1982.94	0.008414	16.713	1.48693e-05	5,Oxidation[M];	3	sp|P00558|PGK1_HUMAN/	246,K,I/	1|0|	target	0	0.600852	100
QE_Plus_YangJing_FL_SOH-55_50per_20170618.28193.28193.3.0.dta	28193	2815.26	3	0	LSSCDSFTSTINELNHCLSLR	2815.26	0.007168	15.8117	1.48752e-05	4,PFIND_DELTA_418.14;17,Carbamidomethyl[C];	3	sp|P07814|SYEP_HUMAN/	88,K,T/	1|PFIND_DELTA_418.14|0|	target	0	3.46244	36	418.143
QE_Plus_YangJing_FL_SOH-55_50per_20170618.23485.23485.2.0.dta	23485	2250.04	2	0	KLEEEQIILEDQNCK	2250.04	0.004236	19.3459	1.49647e-05	14,PFIND_DELTA_418.13;	3	sp|P35579|MYH9_HUMAN/	974,K,L/	1|PFIND_DELTA_418.13|	target	1	-0.68724	36	418.131
QE_Plus_YangJing_FL_SOH-55_50per_20170618.1732.1732.2.0.dta	1732	1295.61	2	0	IGEHMEEHGIK	1295.6	0.00407	21.6057	1.50804e-05	5,Oxidation[M];	3	sp|Q16881|TRXR1_HUMAN/	385,K,F/	1|0|	target	0	-0.201027	96
QE_Plus_YangJing_FL_SOH-55_50per_20170618.14166.14166.2.0.dta	14166	1845.86	2	0	EIVHIQAGQCGNQIGAK	1845.86	0.003459	14.0173	1.54174e-05	1,PFIND_DELTA_79.96;	3	sp|P07437|TBB5_HUMAN/sp|Q9BVA1|TBB2B_HUMAN/sp|Q13885|TBB2A_HUMAN/sp|P04350|TBB4A_HUMAN/sp|P68371|TBB4B_HUMAN/sp|Q13509|TBB3_HUMAN/	2,R,F/2,R,F/2,R,F/2,R,F/2,R,F/2,R,F/	1|PFIND_DELTA_79.96|	target	0	0.38102	33	79.9607
QE_Plus_YangJing_FL_SOH-55_50per_20170618.18276.18276.3.0.dta	18276	1954.07	3	0	VAPEEHPVLLTEAPLNPK	1954.06	0.006625	17.0567	1.63969e-05		3	sp|P60709|ACTB_HUMAN/sp|P63261|ACTG_HUMAN/	95,R,A/95,R,A/	1|	target	0	-1.19467	68
QE_Plus_YangJing_FL_SOH-55_50per_20170618.23443.23443.2.0.dta	23443	1971.92	2	0	KCSLPAEEDSVLEK	1971.91	0.006344	19.7025	1.67014e-05	1,PFIND_DELTA_424.15;	3	sp|P27816|MAP4_HUMAN/	633,K,L/	1|PFIND_DELTA_424.15|	target	1	0.128646	96	424.153
QE_Plus_YangJing_FL_SOH-55_50per_20170618.21866.21866.3.0.dta	21866	1974.91	3	0	IEWLESHQDADIEDFK	1974.91	0.004747	15.208	1.67365e-05		3	sp|P11021|BIP_HUMAN/	601,K,A/	1|	target	0	1.54407	0
QE_Plus_YangJing_FL_SOH-55_50per_20170618.26839.26839.2.0.dta	26839	1891.9	2	0	VPTANVSVVDLTCR	1891.9	-0.000774	18.4199	1.69318e-05	12,PFIND_DELTA_418.13;	3	sp|P04406|G3P_HUMAN/	234,R,L/	1|PFIND_DELTA_418.13|	target	0	0.714467	32	418.126
QE_Plus_YangJing_FL_SOH-55_50per_20170618.19827.19827.3.0.dta	19827	2498.04	3	0	TKSCSGVEFSTSGSSNTDTGK	2498.04	-0.000131	16.4567	1.70917e-05	4,PFIND_DELTA_418.13;	3	sp|P45880|VDAC2_HUMAN/	43,K,V/	1|PFIND_DELTA_418.13|	target	1	-0.947282	36	418.126
QE_Plus_YangJing_FL_SOH-55_50per_20170618.21610.21610.2.0.dta	21610	2301.97	2	0	LEKCGEDDETIPSEYR	2301.96	0.005009	16.7237	1.78641e-05	4,PFIND_DELTA_418.13;	3	sp|P20810|ICAL_HUMAN/	324,K,L/	1|PFIND_DELTA_418.13|	target	1	0.323347	32	418.132
QE_Plus_YangJing_FL_SOH-55_50per_20170618.18697.18697.2.0.dta	18697	2668.11	2	0	MCGAPSATQPATAETQHIADQVR	2668.11	-0.004065	15.856	1.78802e-05	1,PFIND_DELTA_285.00;	3	sp|P04080|CYTB_HUMAN/	1,M,S/	1|PFIND_DELTA_285.00|	target	0	-1.46247	37	284.992
QE_Plus_YangJing_FL_SOH-55_50per_20170618.25536.25536.3.0.dta	25536	2710.2	3	0	YRCELLYEGPPDDEAAMGIK	2710.2	-0.002272	23.3963	1.78855e-05	3,PFIND_DELTA_424.16;17,Oxidation[M];	3	sp|P13639|EF2_HUMAN/	366,K,S/	1|PFIND_DELTA_424.16|0|	target	1	0.291057	36	424.154
QE_Plus_YangJing_FL_SOH-55_50per_20170618.14704.14704.3.0.dta	14704	2325.98	3	0	QMEKDETVSDCSPHIANIGR	2325.98	-0.001576	14.7705	1.81377e-05	1,PFIND_DELTA_95.96;	3	sp|P47756|CAPZB_HUMAN/	195,R,L/	1|PFIND_DELTA_95.96|	target	1	0.803574	33	95.955
QE_Plus_YangJing_FL_SOH-55_50per_20170618.24836.24836.2.0.dta	24836	2210.01	2	0	AEVSELKCGDLEEELK	2210.01	0.000548	19.0877	1.83127e-05	8,PFIND_DELTA_418.14;	3	sp|P67936|TPM4_HUMAN/	146,R,N/	1|PFIND_DELTA_418.14|	target	1	-2.77875	36	418.137
QE_Plus_YangJing_FL_SOH-55_50per_20170618.20150.20150.3.0.dta	20150	2314.02	3	0	TECAEPPRDEPPADGALK	2314.01	0.006693	15.9566	1.84542e-05	3,PFIND_DELTA_418.13;	3	sp|P53041|PPP5_HUMAN/	8,R,R/	1|PFIND_DELTA_418.13|	target	1	-0.709728	32	418.133
QE_Plus_YangJing_FL_SOH-55_50per_20170618.12605.12605.2.0.dta	12605	1648.82	2	0	GISEETTTGVHNLYK	1648.82	0.003138	14.4487	1.88571e-05		3	sp|P23526|SAHH_HUMAN/	151,R,M/	1|	target	0	0.012951	0
QE_Plus_YangJing_FL_SOH-55_50per_20170618.19685.19685.3.0.dta	19685	2180.94	3	0	PSETPQAEVGPTGCPHR	2180.95	-0.005278	17.6374	1.95738e-05	14,PFIND_DELTA_418.13;	3	sp|P35520|CBS_HUMAN/sp|P0DN79|CBSL_HUMAN/	1,M,S/1,M,S/	1|PFIND_DELTA_418.13|	target	0	-0.028614	36	418.121
QE_Plus_YangJing_FL_SOH-55_50per_20170618.9482.9482.3.0.dta	9482	1896.8	3	0	SEEAHAEDSVMDHHFR	1896.79	0.002553	18.3324	1.97725e-05		3	sp|Q8NC51|PAIRB_HUMAN/	329,K,K/	1|	target	0	0.00849	4
QE_Plus_YangJing_FL_SOH-55_50per_20170618.19012.19012.3.0.dta	19012	2534.03	3	0	KSCVEEPEPEPEAAEGDGDK	2534.03	0.000915	17.1301	2.02264e-05	3,PFIND_DELTA_418.13;	3	sp|P51858|HDGF_HUMAN/	105,K,K/	1|PFIND_DELTA_418.13|	target	1	-4.5537	36	418.127
QE_Plus_YangJing_FL_SOH-55_50per_20170618.14397.14397.2.0.dta	14397	1709.8	2	0	KPEEVDDEVFYSPR	1709.8	0.001033	15.8155	2.03238e-05		3	sp|P00480|OTC_HUMAN/	306,R,S/	1|	target	1	2.15787	0
QE_Plus_YangJing_FL_SOH-55_50per_20170618.23024.23024.2.0.dta	23024	1790.89	2	0	SYELPDGQVITIGNER	1790.89	-0.001666	13.5873	2.04215e-05		3	sp|Q6S8J3|POTEE_HUMAN/sp|A5A3E0|POTEF_HUMAN/sp|P68032|ACTC_HUMAN/sp|P62736|ACTA_HUMAN/sp|Q562R1|ACTBL_HUMAN/sp|Q9BYX7|ACTBM_HUMAN/sp|P68133|ACTS_HUMAN/sp|P63267|ACTH_HUMAN/sp|P60709|ACTB_HUMAN/sp|P63261|ACTG_HUMAN/	938,K,F/938,K,F/240,K,F/240,K,F/239,R,F/238,K,F/240,K,F/239,K,F/238,K,F/238,K,F/	1|	target	0	0.031401	0
QE_Plus_YangJing_FL_SOH-55_50per_20170618.12608.12608.3.0.dta	12608	2070.97	3	0	IHVSDQELQSANASVDDSR	2070.97	0.004843	18.0909	2.0635e-05		3	sp|P22314|UBA1_HUMAN/	806,K,L/	1|	target	0	-1.09595	4
QE_Plus_YangJing_FL_SOH-55_50per_20170618.2402.2402.2.0.dta	2402	1294.56	2	0	HMNGYGSHTFK	1294.56	-0.002646	20.2822	2.11764e-05	2,Oxidation[M];	3	sp|P04040|CATA_HUMAN/	210,R,L/	1|0|	target	0	-0.331851	32
QE_Plus_YangJing_FL_SOH-55_50per_20170618.13163.13163.2.0.dta	13163	1844.91	2	0	LSLEGDHSTPPSAYGSVK	1844.9	0.003311	15.8021	2.12698e-05		3	sp|P07355|ANXA2_HUMAN/sp|A6NMY6|AXA2L_HUMAN/	10,K,A/10,K,A/	1|	target	0	-1.02861	4
QE_Plus_YangJing_FL_SOH-55_50per_20170618.17296.17296.2.0.dta	17296	1691.85	2	0	FSHEEIAMATVTALR	1691.84	0.010961	20.2046	2.13636e-05	8,Oxidation[M];	3	sp|P04075|ALDOA_HUMAN/	243,K,R/	1|0|	target	0	1.80461	96
QE_Plus_YangJing_FL_SOH-55_50per_20170618.26234.26234.3.0.dta	26234	2813.27	3	0	QVADEGDALVAGGVSQTPSYLSCK	2813.27	-0.001502	18.898	2.20473e-05	23,PFIND_DELTA_418.13;	3	sp|Q93088|BHMT1_HUMAN/	108,R,S/	1|PFIND_DELTA_418.13|	target	0	1.03383	36	418.124
QE_Plus_YangJing_FL_SOH-55_50per_20170618.13180.13180.2.0.dta	13180	1714.78	2	0	AGKLCVPAMNVNDSVTK	1714.78	0.001109	14.9262	2.2129e-05	1,PFIND_DELTA_-48.10;9,Oxidation[M];	3	sp|O43865|SAHH2_HUMAN/sp|Q96HN2|SAHH3_HUMAN/	267,K,Q/348,K,Q/	1|PFIND_DELTA_-48.10|0|	target	1	-1.05665	33	-48.1015
QE_Plus_YangJing_FL_SOH-55_50per_20170618.20481.20481.3.0.dta	20481	2773.32	3	0	HGEVCPAGWKPGSDTIKPDVQK	2773.32	0.001869	18.2672	2.22711e-05	5,PFIND_DELTA_424.15;	3	sp|Q06830|PRDX1_HUMAN/	168,K,S/	1|PFIND_DELTA_424.15|	target	2	-0.762527	36	424.148
QE_Plus_YangJing_FL_SOH-55_50per_20170618.11802.11802.4.0.dta	11802	2406.19	4	0	HGEVCPAGWKPGSDTIKPDVQK	2406.19	0.003202	20.2149	2.228e-05	5,Carbamidomethyl[C];	3	sp|Q06830|PRDX1_HUMAN/	168,K,S/	1|0|	target	2	-0.339111	36
QE_Plus_YangJing_FL_SOH-55_50per_20170618.23938.23938.2.0.dta	23938	2007.9	2	0	TIGGGDDSFNTFFSETGAGK	2007.89	0.007458	15.1766	2.23023e-05		3	sp|Q6PEY2|TBA3E_HUMAN/sp|P0DPH8|TBA3D_HUMAN/sp|Q71U36|TBA1A_HUMAN/sp|Q9BQE3|TBA1C_HUMAN/sp|P68363|TBA1B_HUMAN/sp|P0DPH7|TBA3C_HUMAN/	40,K,H/40,K,H/40,K,H/40,K,H/40,K,H/40,K,H/	1|	target	0	0.376326	68
QE_Plus_YangJing_FL_SOH-55_50per_20170618.26670.26670.2.0.dta	26670	1846.93	2	0	VNPTVFFDIAVDGEPLGR	1846.93	-0.002794	17.0722	2.30459e-05	3,PFIND_DELTA_-99.07;	3	sp|P62937|PPIA_HUMAN/	1,M,V/	1|PFIND_DELTA_-99.07|	target	0	0.490159	36	-99.0756
QE_Plus_YangJing_FL_SOH-55_50per_20170618.20122.20122.2.0.dta	20122	1837.76	2	0	HEQNIDCGGGYVK	1837.76	0.00275	17.8573	2.32728e-05	7,PFIND_DELTA_418.13;	3	sp|P27797|CALR_HUMAN/	98,K,L/	1|PFIND_DELTA_418.13|	target	0	0.933231	32	418.13
QE_Plus_YangJing_FL_SOH-55_50per_20170618.11119.11119.3.0.dta	11119	2432.1	3	0	HELQANCYEEVKDRCTLAEK	2432.1	0.002555	21.7714	2.33194e-05	7,Carbamidomethyl[C];18,PFIND_DELTA_-4.03;	3	sp|P23528|COF1_HUMAN/	132,K,L/	1|0|PFIND_DELTA_-4.03|	target	2	-0.813149	36	-4.03108
QE_Plus_YangJing_FL_SOH-55_50per_20170618.8868.8868.2.0.dta	8868	1738.85	2	0	HHAAYVNNLNVTEEK	1738.85	0.001291	18.4275	2.34621e-05		3	sp|P04179|SODM_HUMAN/	53,K,Y/	1|	target	0	-0.145532	4
QE_Plus_YangJing_FL_SOH-55_50per_20170618.27910.27910.3.0.dta	27910	3356.51	3	0	SGDAAIVDMVPGKPMCVESFSDYPPLGR	3356.51	-0.002009	19.2823	2.40922e-05	16,PFIND_DELTA_418.13;	3	sp|P68104|EF1A1_HUMAN/sp|Q5VTE0|EF1A3_HUMAN/	395,K,F/395,K,F/	1|PFIND_DELTA_418.13|	target	1	0.330389	36	418.123
QE_Plus_YangJing_FL_SOH-55_50per_20170618.16602.16602.2.0.dta	16602	2292.96	2	0	QMEKDETVSDCSPHIANIGR	2292.95	0.00495	15.0376	2.44758e-05	1,PFIND_DELTA_62.93;	3	sp|P47756|CAPZB_HUMAN/	195,R,L/	1|PFIND_DELTA_62.93|	target	1	-0.353614	37	62.9315
QE_Plus_YangJing_FL_SOH-55_50per_20170618.20489.20489.4.0.dta	20489	2773.32	4	0	HGEVCPAGWKPGSDTIKPDVQK	2773.32	0.001498	18.5187	2.45028e-05	5,PFIND_DELTA_424.15;	3	sp|Q06830|PRDX1_HUMAN/	168,K,S/	1|PFIND_DELTA_424.15|	target	2	1.43396	36	424.147
QE_Plus_YangJing_FL_SOH-55_50per_20170618.27911.27911.3.0.dta	27911	1946	3	0	VNPTVFFDIAVDGEPLGR	1946	-0.001677	15.7057	2.50077e-05		3	sp|P62937|PPIA_HUMAN/	1,M,V/	1|	target	0	2.13129	4
QE_Plus_YangJing_FL_SOH-55_50per_20170618.18775.18775.2.0.dta	18775	2157.94	2	0	HELQANCYEEVKDR	2157.94	-0.000207	18.1077	2.51256e-05	7,PFIND_DELTA_424.15;	3	sp|P23528|COF1_HUMAN/	132,K,C/	1|PFIND_DELTA_424.15|	target	1	0.798998	32	424.147
QE_Plus_YangJing_FL_SOH-55_50per_20170618.2504.2504.2.0.dta	2504	1187.57	2	0	HQGVMVGMGQK	1187.57	0.001103	18.8285	2.52389e-05	8,Oxidation[M];	3	sp|P68032|ACTC_HUMAN/sp|P62736|ACTA_HUMAN/sp|Q562R1|ACTBL_HUMAN/sp|P68133|ACTS_HUMAN/sp|P63267|ACTH_HUMAN/sp|P60709|ACTB_HUMAN/sp|P63261|ACTG_HUMAN/	41,R,D/41,R,D/40,R,D/41,R,D/40,R,D/39,R,D/39,R,D/	1|0|	target	0	-0.545191	32
QE_Plus_YangJing_FL_SOH-55_50per_20170618.13005.13005.3.0.dta	13005	2218.1	3	0	YKPAVNQIECHPYLTQEK	2218.1	0.002092	12.0838	2.55257e-05	10,Carbamidomethyl[C];	3	sp|P15121|ALDR_HUMAN/	177,K,L/	1|0|	target	1	0.78212	32
QE_Plus_YangJing_FL_SOH-55_50per_20170618.2720.2720.3.0.dta	2720	1770.77	3	0	HYAHTDCPGHADYVK	1770.77	0.001768	18.3382	2.5687e-05	7,Carbamidomethyl[C];	3	sp|P49411|EFTU_HUMAN/	120,R,N/	1|0|	target	0	-0.130886	36
QE_Plus_YangJing_FL_SOH-55_50per_20170618.11375.11375.2.0.dta	11375	2516.09	2	0	HELQANCYEEVKDRCTLAEK	2516.09	-0.001484	12.138	2.57745e-05	1,PFIND_DELTA_79.96;7,Carbamidomethyl[C];	3	sp|P23528|COF1_HUMAN/	132,K,L/	1|PFIND_DELTA_79.96|0|	target	2	-0.553564	33	79.9548
QE_Plus_YangJing_FL_SOH-55_50per_20170618.1895.1895.2.0.dta	1895	1255.64	2	0	RPDQQLQGEGK	1255.64	0.001302	16.6326	2.60882e-05		3	sp|Q8NC51|PAIRB_HUMAN/	111,R,I/	1|	target	1	-0.541449	0
QE_Plus_YangJing_FL_SOH-55_50per_20170618.26481.26481.2.0.dta	26481	2052.95	2	0	APPPSLTDCIGTVDSR	2052.94	0.004985	15.0514	2.61928e-05	9,PFIND_DELTA_424.15;	3	sp|Q9NZZ3|CHMP5_HUMAN/	11,K,A/	1|PFIND_DELTA_424.15|	target	0	-0.105231	32	424.152
QE_Plus_YangJing_FL_SOH-55_50per_20170618.6184.6184.2.0.dta	6184	1753.82	2	0	KHEAFESDLAAHQDR	1753.83	-0.002186	15.2684	2.64825e-05		3	sp|O43707|ACTN4_HUMAN/sp|P12814|ACTN1_HUMAN/sp|P35609|ACTN2_HUMAN/	454,R,V/435,K,V/442,R,V/	1|	target	1	1.48781	0
QE_Plus_YangJing_FL_SOH-55_50per_20170618.20916.20916.2.0.dta	20916	1961.98	2	0	GHVFEESQVAGTPMFVVK	1961.98	0.002073	17.1173	2.66739e-05		3	sp|P13639|EF2_HUMAN/	767,R,A/	1|	target	0	0.4334	4
QE_Plus_YangJing_FL_SOH-55_50per_20170618.28011.28011.2.0.dta	28011	2381.15	2	0	ACGLVASNLNLKPGECLR	2381.15	0.000368	16.6467	2.66765e-05	1,PFIND_DELTA_466.16;16,Carbamidomethyl[C];	3	sp|P09382|LEG1_HUMAN/	1,M,V/	1|PFIND_DELTA_466.16|0|	target	1	-1.38111	32	466.157
QE_Plus_YangJing_FL_SOH-55_50per_20170618.20130.20130.2.0.dta	20130	1843.79	2	0	HEQNIDCGGGYVK	1843.78	0.004683	18.1527	2.67942e-05	7,PFIND_DELTA_424.15;	3	sp|P27797|CALR_HUMAN/	98,K,L/	1|PFIND_DELTA_424.15|	target	0	1.58462	32	424.152
QE_Plus_YangJing_FL_SOH-55_50per_20170618.18652.18652.3.0.dta	18652	2668.12	3	0	MCGAPSATQPATAETQHIADQVR	2668.11	0.002968	15.5296	2.69824e-05	1,PFIND_DELTA_285.00;	3	sp|P04080|CYTB_HUMAN/	1,M,S/	1|PFIND_DELTA_285.00|	target	0	-1.60926	37	284.999
QE_Plus_YangJing_FL_SOH-55_50per_20170618.14007.14007.2.0.dta	14007	1845.86	2	0	EIVHIQAGQCGNQIGAK	1845.86	-0.003619	13.6172	2.76101e-05	1,PFIND_DELTA_79.96;	3	sp|P07437|TBB5_HUMAN/sp|Q9BVA1|TBB2B_HUMAN/sp|Q13885|TBB2A_HUMAN/sp|P04350|TBB4A_HUMAN/sp|P68371|TBB4B_HUMAN/sp|Q13509|TBB3_HUMAN/	2,R,F/2,R,F/2,R,F/2,R,F/2,R,F/2,R,F/	1|PFIND_DELTA_79.96|	target	0	-1.0036	33	79.9536
QE_Plus_YangJing_FL_SOH-55_50per_20170618.23792.23792.2.0.dta	23792	1662.87	2	0	AAVPSGASTGIYEALELR	1662.87	0.000165	17.2942	2.77569e-05	2,PFIND_DELTA_-142.07;	3	sp|P09104|ENOG_HUMAN/sp|P06733|ENOA_HUMAN/sp|P13929|ENOB_HUMAN/	32,R,D/32,R,D/32,R,D/	1|PFIND_DELTA_-142.07|	target	0	-1.44065	32	-142.072
QE_Plus_YangJing_FL_SOH-55_50per_20170618.27706.27706.3.0.dta	27706	3387.63	3	0	YASICQQNGIVPIVEPEILPDGDHDLK	3387.63	-0.002632	18.1619	2.78263e-05	6,PFIND_DELTA_424.15;	3	sp|P09972|ALDOC_HUMAN/sp|P04075|ALDOA_HUMAN/	173,R,R/173,R,R/	1|PFIND_DELTA_424.15|	target	0	-0.793427	36	424.142
QE_Plus_YangJing_FL_SOH-55_50per_20170618.10759.10759.2.0.dta	10759	1563.76	2	0	YSNSALGHVNCTIK	1563.76	0.000419	15.5416	2.79434e-05	11,Carbamidomethyl[C];	3	sp|Q9NQC3|RTN4_HUMAN/	1090,K,E/	1|0|	target	0	2.64549	32
QE_Plus_YangJing_FL_SOH-55_50per_20170618.26219.26219.3.0.dta	26219	2786.26	3	0	YADLTEDQLPSCESLKDTIAR	2786.25	0.002129	17.4738	2.79854e-05	12,PFIND_DELTA_418.12;	3	sp|P18669|PGAM1_HUMAN/	141,R,A/	1|PFIND_DELTA_418.12|	target	1	1.85988	36	418.118
QE_Plus_YangJing_FL_SOH-55_50per_20170618.11142.11142.2.0.dta	11142	1520.85	2	0	IKGEHPGLSIGDVAK	1520.84	0.002261	17.8029	2.812e-05		3	sp|P09429|HMGB1_HUMAN/sp|B2RPK0|HGB1A_HUMAN/	112,K,K/112,K,K/	1|	target	1	-0.750844	4
QE_Plus_YangJing_FL_SOH-55_50per_20170618.24515.24515.3.0.dta	24515	2255.12	3	0	VRPCVVYGGADIGQQIR	2255.11	0.002772	18.8498	2.81229e-05	4,PFIND_DELTA_424.15;	3	sp|O15523|DDX3Y_HUMAN/sp|O00571|DDX3X_HUMAN/	292,R,D/294,R,D/	1|PFIND_DELTA_424.15|	target	1	0.323206	36	424.149
QE_Plus_YangJing_FL_SOH-55_50per_20170618.25346.25346.4.0.dta	25346	2505.16	4	0	KPTDGASSSNCVTDISHLVR	2505.16	0.004091	17.1545	2.8213e-05	11,PFIND_DELTA_418.14;	3	sp|P49321|NASP_HUMAN/	697,R,K/	1|PFIND_DELTA_418.14|	target	1	-0.273329	36	418.14
QE_Plus_YangJing_FL_SOH-55_50per_20170618.23309.23309.2.0.dta	23309	1997.86	2	0	YGTCPHGGYGLGLER	1997.86	-0.001467	15.8453	2.84112e-05	4,PFIND_DELTA_418.13;	3	sp|O43776|SYNC_HUMAN/	507,K,F/	1|PFIND_DELTA_418.13|	target	0	2.27903	32	418.126
QE_Plus_YangJing_FL_SOH-55_50per_20170618.7062.7062.2.0.dta	7062	1485.72	2	0	NIIHGSDSVESAEK	1485.72	0.000343	15.2355	2.84965e-05		3	sp|P15531|NDKA_HUMAN/	114,R,E/	1|	target	0	0.40012	0
QE_Plus_YangJing_FL_SOH-55_50per_20170618.14558.14558.2.0.dta	14558	1793.75	2	0	DETVSDCSPHIANIGR	1793.75	0.000648	13.2333	2.92033e-05	1,PFIND_DELTA_79.96;	3	sp|P47756|CAPZB_HUMAN/	199,K,L/	1|PFIND_DELTA_79.96|	target	0	-0.172779	33	79.958
QE_Plus_YangJing_FL_SOH-55_50per_20170618.16228.16228.3.0.dta	16228	2666.13	3	0	MCGAPSATQPATAETQHIADQVR	2666.13	0.002192	15.3555	2.95351e-05	4,PFIND_DELTA_283.02;	3	sp|P04080|CYTB_HUMAN/	1,M,S/	1|PFIND_DELTA_283.02|	target	0	0.440926	37	283.018
QE_Plus_YangJing_FL_SOH-55_50per_20170618.13120.13120.2.0.dta	13120	1963.79	2	0	LEKCGEDDETIPSEYR	1963.79	-0.001306	12.8107	2.97932e-05	1,PFIND_DELTA_79.96;	3	sp|P20810|ICAL_HUMAN/	324,K,L/	1|PFIND_DELTA_79.96|	target	1	-0.514605	32	79.9558
QE_Plus_YangJing_FL_SOH-55_50per_20170618.26692.26692.3.0.dta	26692	2574.2	3	0	KKVLDKCQEVISWLDANTLAEKDEFEHK	2574.2	-0.002167	19.9454	2.99246e-05	7,PFIND_DELTA_-742.49;	3	sp|P0DMV8|HS71A_HUMAN/sp|P0DMV9|HS71B_HUMAN/	567,K,R/567,K,R/	1|PFIND_DELTA_-742.49|	target	4	3.54704	36	-742.496
QE_Plus_YangJing_FL_SOH-55_50per_20170618.20513.20513.5.0.dta	20513	2767.3	5	0	HGEVCPAGWKPGSDTIKPDVQK	2767.3	0.004908	17.7215	3.03951e-05	5,PFIND_DELTA_418.13;	3	sp|Q06830|PRDX1_HUMAN/	168,K,S/	1|PFIND_DELTA_418.13|	target	2	-0.38904	36	418.131
QE_Plus_YangJing_FL_SOH-55_50per_20170618.26832.26832.2.0.dta	26832	1897.92	2	0	VPTANVSVVDLTCR	1897.92	-0.00085	17.2097	3.05352e-05	13,PFIND_DELTA_424.15;	3	sp|P04406|G3P_HUMAN/	234,R,L/	1|PFIND_DELTA_424.15|	target	0	-0.675734	32	424.146
QE_Plus_YangJing_FL_SOH-55_50per_20170618.1587.1587.2.0.dta	1587	1398.65	2	0	LEAVSHTSDMHR	1398.64	0.003958	17.631	3.05444e-05	10,Oxidation[M];	3	sp|Q01518|CAP1_HUMAN/	17,R,G/	1|0|	target	0	-0.134962	32
QE_Plus_YangJing_FL_SOH-55_50per_20170618.18771.18771.2.0.dta	18771	2151.92	2	0	HELQANCYEEVKDR	2151.92	-0.001119	17.6594	3.05566e-05	7,PFIND_DELTA_418.13;	3	sp|P23528|COF1_HUMAN/	132,K,C/	1|PFIND_DELTA_418.13|	target	1	1.15216	32	418.126
QE_Plus_YangJing_FL_SOH-55_50per_20170618.15804.15804.2.0.dta	15804	1677.81	2	0	NQLTSNPENTVFDAK	1677.81	0.001794	14.3865	3.06208e-05		3	sp|P11021|BIP_HUMAN/	81,K,R/	1|	target	0	2.23677	0
QE_Plus_YangJing_FL_SOH-55_50per_20170618.12001.12001.2.0.dta	12001	1812.87	2	0	LISETTSVCKPEQVAK	1812.87	-0.003239	13.7603	3.07128e-05	1,PFIND_DELTA_79.96;	3	sp|Q06136|KDSR_HUMAN/	236,R,Q/	1|PFIND_DELTA_79.96|	target	1	0.272136	33	79.9541
QE_Plus_YangJing_FL_SOH-55_50per_20170618.19582.19582.3.0.dta	19582	2703.2	3	0	ERPTPSLNNNCTTSEDSLVLYNR	2703.19	0.004786	18.305	3.11832e-05	10,PFIND_DELTA_79.95;	3	sp|P07814|SYEP_HUMAN/	733,K,V/	1|PFIND_DELTA_79.95|	target	1	0.385391	36	79.9507
QE_Plus_YangJing_FL_SOH-55_50per_20170618.18041.18041.2.0.dta	18041	1611.82	2	0	CIPALDSLTPANEDQK	1611.82	0.001934	16.5326	3.13082e-05	1,PFIND_DELTA_-103.01;	3	sp|P10809|CH60_HUMAN/	446,R,I/	1|PFIND_DELTA_-103.01|	target	0	-1.01535	32	-103.01
QE_Plus_YangJing_FL_SOH-55_50per_20170618.15736.15736.3.0.dta	15736	2085.08	3	0	HGLLVPNNTTDQELQHIR	2085.08	0.000482	17.0406	3.24947e-05		3	sp|P56537|IF6_HUMAN/	67,R,N/	1|	target	0	0.130884	4
QE_Plus_YangJing_FL_SOH-55_50per_20170618.18300.18300.2.0.dta	18300	1511.85	2	0	VPQVSTPTLVEVSR	1511.84	0.002625	13.7109	3.26282e-05		3	sp|P02768|ALBU_HUMAN/	438,K,N/	1|	target	0	-0.451819	0
QE_Plus_YangJing_FL_SOH-55_50per_20170618.19143.19143.5.0.dta	19143	4669.14	5	0	KKPCSETSQIEDTPSSKPTLLANGGHGVEGSDTTGSPTEFLEEK	4669.14	-0.000828	20.4523	3.26413e-05	33,PFIND_DELTA_79.96;	3	sp|P27816|MAP4_HUMAN/	63,K,M/	1|PFIND_DELTA_79.96|	target	3	-0.990732	36	79.9522
QE_Plus_YangJing_FL_SOH-55_50per_20170618.18263.18263.2.0.dta	18263	1868.86	2	0	YADLTEDQLPSCESLK	1868.86	0.005615	14.3442	3.30155e-05	12,Carbamidomethyl[C];	3	sp|P18669|PGAM1_HUMAN/	141,R,D/	1|0|	target	0	0.586767	96
QE_Plus_YangJing_FL_SOH-55_50per_20170618.22527.22527.3.0.dta	22527	2422	3	0	MTNHCVFSANEDHETIR	2422	0.002568	16.0799	3.30783e-05	3,PFIND_DELTA_418.13;	3	sp|Q9Y6E2|BZW2_HUMAN/	92,K,N/	1|PFIND_DELTA_418.13|	target	0	-0.242507	36	418.129
QE_Plus_YangJing_FL_SOH-55_50per_20170618.11084.11084.2.0.dta	11084	1433.73	2	0	HKLDVTSVEDYK	1433.73	0.000888	16.5505	3.32076e-05		3	sp|P48643|TCPE_HUMAN/	263,K,A/	1|	target	1	-1.38503	0
QE_Plus_YangJing_FL_SOH-55_50per_20170618.11536.11536.2.0.dta	11536	1843.75	2	0	SSEHINEGETAMLVCK	1843.75	-0.005749	16.5503	3.34442e-05	1,PFIND_DELTA_79.96;12,Oxidation[M];	3	sp|P35613|BASI_HUMAN/	227,K,S/	1|PFIND_DELTA_79.96|0|	target	0	-1.578	97	79.9515
QE_Plus_YangJing_FL_SOH-55_50per_20170618.18679.18679.2.0.dta	18679	1651.87	2	0	LDALVAEEHLTVDAR	1651.86	0.004426	16.4896	3.40244e-05		3	sp|Q9UKK9|NUDT5_HUMAN/	181,R,V/	1|	target	0	-1.19861	0
QE_Plus_YangJing_FL_SOH-55_50per_20170618.21612.21612.2.0.dta	21612	2307.99	2	0	LEKCGEDDETIPSEYR	2307.99	-0.003986	16.5513	3.41607e-05	4,PFIND_DELTA_424.16;	3	sp|P20810|ICAL_HUMAN/	324,K,L/	1|PFIND_DELTA_424.16|	target	1	-2.40105	32	424.153
QE_Plus_YangJing_FL_SOH-55_50per_20170618.27833.27833.4.0.dta	27833	3356.51	4	0	SGDAAIVDMVPGKPMCVESFSDYPPLGR	3356.51	-1.1e-05	18.9776	3.4212e-05	15,PFIND_DELTA_418.13;	3	sp|P68104|EF1A1_HUMAN/sp|Q5VTE0|EF1A3_HUMAN/	395,K,F/395,K,F/	1|PFIND_DELTA_418.13|	target	1	1.90431	36	418.125
QE_Plus_YangJing_FL_SOH-55_50per_20170618.22575.22575.2.0.dta	22575	1930.89	2	0	YSNSALGHVNCTIK	1930.89	0.001519	16.9279	3.43629e-05	11,PFIND_DELTA_424.15;	3	sp|Q9NQC3|RTN4_HUMAN/	1090,K,E/	1|PFIND_DELTA_424.15|	target	0	-0.86214	32	424.149
QE_Plus_YangJing_FL_SOH-55_50per_20170618.1861.1861.2.0.dta	1861	1321.69	2	0	HLTHAQSTLDAK	1321.69	0.001961	16.6093	3.47846e-05		3	sp|Q15125|EBP_HUMAN/	209,K,A/	1|	target	0	0.148979	0
QE_Plus_YangJing_FL_SOH-55_50per_20170618.11734.11734.2.0.dta	11734	2099.83	2	0	MTNHCVFSANEDHETIR	2099.82	0.00574	13.8045	3.56902e-05	1,PFIND_DELTA_95.95;	3	sp|Q9Y6E2|BZW2_HUMAN/	92,K,N/	1|PFIND_DELTA_95.95|	target	0	-0.343116	33	95.9526
QE_Plus_YangJing_FL_SOH-55_50per_20170618.24801.24801.3.0.dta	24801	2216.03	3	0	AEVSELKCGDLEEELK	2216.03	-0.000146	15.2817	3.63493e-05	8,PFIND_DELTA_424.16;	3	sp|P67936|TPM4_HUMAN/	146,R,N/	1|PFIND_DELTA_424.16|	target	1	-0.174091	32	424.157
QE_Plus_YangJing_FL_SOH-55_50per_20170618.22334.22334.2.0.dta	22334	1759.77	2	0	PKCPLDPYFIMPDK	1759.78	-0.00418	16.3264	3.71466e-05	1,PFIND_DELTA_79.96;11,Oxidation[M];	3	sp|P33992|MCM5_HUMAN/	204,R,C/	1|PFIND_DELTA_79.96|0|	target	1	0.642742	33	79.9532
QE_Plus_YangJing_FL_SOH-55_50per_20170618.18715.18715.3.0.dta	18715	1786.96	3	0	HLEINPDHSIIETLR	1786.94	0.010679	14.2642	3.84697e-05		3	sp|P07900|HS90A_HUMAN/	632,K,Q/	1|	target	0	-0.003568	64
QE_Plus_YangJing_FL_SOH-55_50per_20170618.16882.16882.3.0.dta	16882	2662.14	3	0	KSCVEEPEPEPEAAEGDGDKK	2662.14	-0.000698	18.5876	3.88525e-05	3,PFIND_DELTA_418.14;	3	sp|P51858|HDGF_HUMAN/	105,K,G/	1|PFIND_DELTA_418.14|	target	2	-2.47873	36	418.135
QE_Plus_YangJing_FL_SOH-55_50per_20170618.5236.5236.2.0.dta	5236	1812.76	2	0	ATCAPQHGAPGPGPADASK	1812.77	-0.003219	10.8539	3.89887e-05	1,PFIND_DELTA_79.96;	3	sp|P21333|FLNA_HUMAN/	2540,K,V/	1|PFIND_DELTA_79.96|	target	0	-1.85277	33	79.9541
QE_Plus_YangJing_FL_SOH-55_50per_20170618.20373.20373.3.0.dta	20373	2444.02	3	0	QESENSCNKEEEPVFTR	2444.01	0.003596	13.5042	4.00076e-05	3,PFIND_DELTA_418.13;	3	sp|Q9Y520|PRC2C_HUMAN/	613,K,Q/	1|PFIND_DELTA_418.13|	target	1	-0.283772	32	418.13
QE_Plus_YangJing_FL_SOH-55_50per_20170618.18450.18450.3.0.dta	18450	2255.97	3	0	HNDDEQYAWESSAGGSFTVR	2255.96	0.009891	16.3847	4.03128e-05		3	sp|P08238|HS90B_HUMAN/sp|Q14568|HS902_HUMAN/sp|P07900|HS90A_HUMAN/	148,K,A/153,K,T/153,K,T/	1|	target	0	0.895645	68
QE_Plus_YangJing_FL_SOH-55_50per_20170618.10104.10104.2.0.dta	10104	1483.7	2	0	FSTVAGESGSADTVR	1483.7	0.000272	13.0911	4.05514e-05		3	sp|P04040|CATA_HUMAN/	112,R,D/	1|	target	0	-0.017626	0
QE_Plus_YangJing_FL_SOH-55_50per_20170618.16491.16491.2.0.dta	16491	1617.65	2	0	NCLTNFHGMDLTR	1617.65	-0.003105	17.6941	4.15322e-05	1,PFIND_DELTA_79.96;9,Oxidation[M];	3	sp|P61247|RS3A_HUMAN/	94,K,D/	1|PFIND_DELTA_79.96|0|	target	0	0.927013	33	79.9545
QE_Plus_YangJing_FL_SOH-55_50per_20170618.14556.14556.2.0.dta	14556	1845.86	2	0	EIVHIQAGQCGNQIGAK	1845.86	0.000755	12.8688	4.32703e-05	2,PFIND_DELTA_79.96;	3	sp|P07437|TBB5_HUMAN/sp|Q9BVA1|TBB2B_HUMAN/sp|Q13885|TBB2A_HUMAN/sp|P04350|TBB4A_HUMAN/sp|P68371|TBB4B_HUMAN/sp|Q13509|TBB3_HUMAN/	2,R,F/2,R,F/2,R,F/2,R,F/2,R,F/2,R,F/	1|PFIND_DELTA_79.96|	target	0	1.3533	33	79.958
QE_Plus_YangJing_FL_SOH-55_50per_20170618.16646.16646.2.0.dta	16646	2143.96	2	0	IHEGCEEPATHNALAK	2143.96	-1e-05	20.0973	4.32876e-05	5,PFIND_DELTA_424.15;	3	sp|Q00610|CLH1_HUMAN/	865,R,I/	1|PFIND_DELTA_424.15|	target	0	1.03529	36	424.147
QE_Plus_YangJing_FL_SOH-55_50per_20170618.11449.11449.3.0.dta	11449	3361.45	3	0	KCEAEEAEPPAATQPQTSETQTSHLPESER	3361.45	0.001014	19.3203	4.33136e-05	14,PFIND_DELTA_79.96;	3	sp|Q9UKV3|ACINU_HUMAN/	731,K,I/	1|PFIND_DELTA_79.96|	target	1	0.254044	36	79.956
QE_Plus_YangJing_FL_SOH-55_50per_20170618.3347.3347.2.0.dta	3347	1383.72	2	0	HVVQSISTQQEK	1383.72	1.8e-05	13.9855	4.34698e-05		3	sp|P24539|AT5F1_HUMAN/	221,K,E/	1|	target	0	0.11635	0
QE_Plus_YangJing_FL_SOH-55_50per_20170618.27539.27539.3.0.dta	27539	3111.41	3	0	AYHEQLSVAEITNACFEPANQMVK	3111.41	-0.000415	19.2467	4.36222e-05	15,PFIND_DELTA_418.14;	3	sp|Q6PEY2|TBA3E_HUMAN/sp|P0DPH8|TBA3D_HUMAN/sp|P68366|TBA4A_HUMAN/sp|Q71U36|TBA1A_HUMAN/sp|P68363|TBA1B_HUMAN/sp|P0DPH7|TBA3C_HUMAN/	280,K,C/280,K,C/280,K,C/280,K,C/280,K,C/280,K,C/	1|PFIND_DELTA_418.14|	target	0	-1.74474	36	418.135
QE_Plus_YangJing_FL_SOH-55_50per_20170618.12567.12567.3.0.dta	12567	2349.98	3	0	QMEKDETVSDCSPHIANIGR	2349.98	-0.006918	14.5923	4.38233e-05	2,PFIND_DELTA_119.96;	3	sp|P47756|CAPZB_HUMAN/	195,R,L/	1|PFIND_DELTA_119.96|	target	1	0.436083	33	119.95
QE_Plus_YangJing_FL_SOH-55_50per_20170618.23336.23336.2.0.dta	23336	1824.84	2	0	KPAFTEASCPLSR	1824.84	0.004245	18.8959	4.74821e-05	9,PFIND_DELTA_418.13;	3	sp|O15357|SHIP2_HUMAN/	917,R,L/	1|PFIND_DELTA_418.13|	target	1	2.79386	32	418.132
QE_Plus_YangJing_FL_SOH-55_50per_20170618.21041.21041.2.0.dta	21041	1787.93	2	0	TITLEVEPSDTIENVK	1787.93	0.007738	12.7507	4.80068e-05		3	sp|P62979|RS27A_HUMAN/sp|P0CG47|UBB_HUMAN/sp|P62987|RL40_HUMAN/sp|P0CG48|UBC_HUMAN/	11,K,A/163,K,A/11,K,A/619,K,A/	1|	target	0	0.169386	64
QE_Plus_YangJing_FL_SOH-55_50per_20170618.13477.13477.2.0.dta	13477	1665.79	2	0	NQVAMNPTNTVFDAK	1665.79	0.004218	14.3401	5.0131e-05	5,Oxidation[M];	3	sp|P11142|HSP7C_HUMAN/	56,K,R/	1|0|	target	0	-1.27492	32
QE_Plus_YangJing_FL_SOH-55_50per_20170618.18941.18941.2.0.dta	18941	1530.8	2	0	VPTANVSVVDLTCR	1530.79	0.004343	15.3979	5.04125e-05	13,Carbamidomethyl[C];	3	sp|P04406|G3P_HUMAN/	234,R,L/	1|0|	target	0	0.402699	32
QE_Plus_YangJing_FL_SOH-55_50per_20170618.18539.18539.3.0.dta	18539	2245.11	3	0	VIISAPSADAPMFVMGVNHEK	2245.1	0.006111	19.4643	5.04786e-05	12,Oxidation[M];15,Oxidation[M];	3	sp|P04406|G3P_HUMAN/	118,R,Y/	1|0|0|	target	0	-1.95685	36
QE_Plus_YangJing_FL_SOH-55_50per_20170618.1620.1620.2.0.dta	1620	1338.7	2	0	EESGKPGAHVTVK	1338.7	0.003393	14.9436	5.09329e-05		3	sp|P22626|ROA2_HUMAN/	99,R,K/	1|	target	1	0.327293	0
QE_Plus_YangJing_FL_SOH-55_50per_20170618.1581.1581.3.0.dta	1581	1398.65	3	0	LEAVSHTSDMHR	1398.64	0.005444	17.3751	5.09406e-05	10,Oxidation[M];	3	sp|Q01518|CAP1_HUMAN/	17,R,G/	1|0|	target	0	-0.594879	96
QE_Plus_YangJing_FL_SOH-55_50per_20170618.13105.13105.2.0.dta	13105	1757.77	2	0	VTEETVYTCTGHPLK	1757.78	-0.001563	12.2212	5.10471e-05	1,PFIND_DELTA_79.96;	3	sp|P40937|RFC5_HUMAN/	229,K,S/	1|PFIND_DELTA_79.96|	target	0	-0.331667	33	79.9558
QE_Plus_YangJing_FL_SOH-55_50per_20170618.13912.13912.2.0.dta	13912	1845.86	2	0	EIVHIQAGQCGNQIGAK	1845.86	-0.001546	12.703	5.34848e-05	1,PFIND_DELTA_79.96;	3	sp|P07437|TBB5_HUMAN/sp|Q9BVA1|TBB2B_HUMAN/sp|Q13885|TBB2A_HUMAN/sp|P04350|TBB4A_HUMAN/sp|P68371|TBB4B_HUMAN/sp|Q13509|TBB3_HUMAN/	2,R,F/2,R,F/2,R,F/2,R,F/2,R,F/2,R,F/	1|PFIND_DELTA_79.96|	target	0	-1.06784	33	79.9557
QE_Plus_YangJing_FL_SOH-55_50per_20170618.12350.12350.3.0.dta	12350	2197.92	3	0	QMEKDETVSDCSPHIANIGR	2197.92	-0.000818	14.6468	5.35404e-05	1,PFIND_DELTA_-32.10;	3	sp|P47756|CAPZB_HUMAN/	195,R,L/	1|PFIND_DELTA_-32.10|	target	1	-0.846824	37	-32.1041
QE_Plus_YangJing_FL_SOH-55_50per_20170618.11922.11922.3.0.dta	11922	2193.84	3	0	VHIPNDDAQFDASHCDSDK	2193.85	-0.005109	13.1308	5.3594e-05	3,PFIND_DELTA_79.96;	3	sp|Q16576|RBBP7_HUMAN/	82,R,G/	1|PFIND_DELTA_79.96|	target	0	-2.84715	36	79.9516
QE_Plus_YangJing_FL_SOH-55_50per_20170618.23742.23742.2.0.dta	23742	1890.87	2	0	LAENFCVCHLATGDMLR	1890.87	0.002839	16.5452	5.36589e-05	6,PFIND_DELTA_-2.01;	3	sp|P54819|KAD2_HUMAN/	34,R,A/	1|PFIND_DELTA_-2.01|	target	0	-2.28181	32	-2.00999
QE_Plus_YangJing_FL_SOH-55_50per_20170618.2794.2794.3.0.dta	2794	1347.62	3	0	LMELHGEGSSSGK	1347.62	0.000697	17.2501	5.37453e-05	2,Oxidation[M];	3	sp|P61247|RS3A_HUMAN/	227,K,A/	1|0|	target	0	-0.500482	36
QE_Plus_YangJing_FL_SOH-55_50per_20170618.9332.9332.2.0.dta	9332	1682.75	2	0	LNFSHGTHEYHAETIK	1682.75	0.000368	19.0587	5.39521e-05	1,PFIND_DELTA_-201.15;	3	sp|P14618|KPYM_HUMAN/	73,R,N/	1|PFIND_DELTA_-201.15|	target	0	2.70315	36	-201.152
QE_Plus_YangJing_FL_SOH-55_50per_20170618.23860.23860.3.0.dta	23860	2138.97	3	0	CLELFSELAEDKENYKK	2138.97	0.005378	12.994	5.44829e-05	1,PFIND_DELTA_79.96;	3	sp|P08238|HS90B_HUMAN/	411,K,F/	1|PFIND_DELTA_79.96|	target	2	0.083833	33	79.9622
QE_Plus_YangJing_FL_SOH-55_50per_20170618.25537.25537.2.0.dta	25537	1781.91	2	0	IGPALSCGNTVVVK	1781.9	0.006196	16.6093	5.48387e-05	7,PFIND_DELTA_424.15;	3	sp|P00352|AL1A1_HUMAN/	179,K,P/	1|PFIND_DELTA_424.15|	target	0	1.19627	96	424.154
QE_Plus_YangJing_FL_SOH-55_50per_20170618.11941.11941.2.0.dta	11941	1716.81	2	0	EIVHIQAGQCGNQIGAK	1716.81	0.002858	12.2014	5.56641e-05	1,PFIND_DELTA_-49.09;	3	sp|P07437|TBB5_HUMAN/sp|Q9BVA1|TBB2B_HUMAN/sp|Q13885|TBB2A_HUMAN/sp|P04350|TBB4A_HUMAN/sp|P68371|TBB4B_HUMAN/sp|Q13509|TBB3_HUMAN/	2,R,F/2,R,F/2,R,F/2,R,F/2,R,F/2,R,F/	1|PFIND_DELTA_-49.09|	target	0	-0.874063	33	-49.0897
QE_Plus_YangJing_FL_SOH-55_50per_20170618.5105.5105.2.0.dta	5105	1812.76	2	0	ATCAPQHGAPGPGPADASK	1812.77	-0.003467	10.2033	5.65222e-05	1,PFIND_DELTA_79.96;	3	sp|P21333|FLNA_HUMAN/	2540,K,V/	1|PFIND_DELTA_79.96|	target	0	-1.64775	33	79.9538
QE_Plus_YangJing_FL_SOH-55_50per_20170618.23772.23772.3.0.dta	23772	2631.13	3	0	QMEKDETVSDCSPHIANIGR	2631.13	0.000277	15.7053	5.83718e-05	2,PFIND_DELTA_401.11;	3	sp|P47756|CAPZB_HUMAN/	195,R,L/	1|PFIND_DELTA_401.11|	target	1	0.556482	36	401.106
QE_Plus_YangJing_FL_SOH-55_50per_20170618.14648.14648.2.0.dta	14648	2308.96	2	0	QMEKDETVSDCSPHIANIGR	2308.96	-0.006642	15.0421	5.88265e-05	1,PFIND_DELTA_78.94;	3	sp|P47756|CAPZB_HUMAN/	195,R,L/	1|PFIND_DELTA_78.94|	target	1	-0.734165	37	78.9299
QE_Plus_YangJing_FL_SOH-55_50per_20170618.21467.21467.2.0.dta	21467	2048.91	2	0	IVEDEPNKICEADR	2048.9	0.006289	16.156	5.90079e-05	10,PFIND_DELTA_418.13;	3	sp|P55060|XPO2_HUMAN/	75,R,V/	1|PFIND_DELTA_418.13|	target	1	-0.4354	96	418.133
QE_Plus_YangJing_FL_SOH-55_50per_20170618.23317.23317.3.0.dta	23317	1997.86	3	0	YGTCPHGGYGLGLER	1997.86	0.002191	13.1803	6.10705e-05	4,PFIND_DELTA_418.13;	3	sp|O43776|SYNC_HUMAN/	507,K,F/	1|PFIND_DELTA_418.13|	target	0	1.35413	32	418.129
QE_Plus_YangJing_FL_SOH-55_50per_20170618.23149.23149.3.0.dta	23149	2653.14	3	0	QMEKDETVSDCSPHIANIGR	2653.14	-0.000377	15.3174	6.15309e-05	2,PFIND_DELTA_423.12;	3	sp|P47756|CAPZB_HUMAN/	195,R,L/	1|PFIND_DELTA_423.12|	target	1	1.05181	36	423.116
QE_Plus_YangJing_FL_SOH-55_50per_20170618.18909.18909.2.0.dta	18909	1915.77	2	0	FSVCVLGDQQHCDEAK	1915.77	0.00102	12.4934	6.19271e-05	1,PFIND_DELTA_79.96;12,Carbamidomethyl[C];	3	sp|P62906|RL10A_HUMAN/	62,K,A/	1|PFIND_DELTA_79.96|0|	target	0	0.467692	33	79.9582
QE_Plus_YangJing_FL_SOH-55_50per_20170618.21007.21007.2.0.dta	21007	1840.89	2	0	VNPLGGAVALGHPLGCTGAR	1840.89	-0.003858	15.2132	6.27274e-05	1,PFIND_DELTA_-19.10;	3	sp|P09110|THIK_HUMAN/	365,K,Q/	1|PFIND_DELTA_-19.10|	target	0	-0.053396	37	-19.1066
QE_Plus_YangJing_FL_SOH-55_50per_20170618.27963.27963.2.0.dta	27963	2035.97	2	0	QCSSGLQAVASIAGGIR	2035.97	-0.001931	14.4342	6.37785e-05	2,PFIND_DELTA_418.13;	3	sp|P09110|THIK_HUMAN/	121,R,N/	1|PFIND_DELTA_418.13|	target	0	0.137871	32	418.125
QE_Plus_YangJing_FL_SOH-55_50per_20170618.21623.21623.3.0.dta	21623	2664.15	3	0	QMEKDETVSDCSPHIANIGR	2664.15	-0.000141	13.8183	6.51645e-05	2,PFIND_DELTA_434.13;	3	sp|P47756|CAPZB_HUMAN/	195,R,L/	1|PFIND_DELTA_434.13|	target	1	0.077746	37	434.126
QE_Plus_YangJing_FL_SOH-55_50per_20170618.14385.14385.3.0.dta	14385	2429.13	3	0	HGEVCPAGWKPGSDTIKPDVQK	2429.13	0.003316	15.8487	6.528e-05	9,PFIND_DELTA_79.96;	3	sp|Q06830|PRDX1_HUMAN/	168,K,S/	1|PFIND_DELTA_79.96|	target	2	0.947018	36	79.9597
QE_Plus_YangJing_FL_SOH-55_50per_20170618.9319.9319.2.0.dta	9319	1516.7	2	0	QEYDESGPSIVHR	1516.7	5.7e-05	14.6088	6.56859e-05		3	sp|P0CG39|POTEJ_HUMAN/sp|Q6S8J3|POTEE_HUMAN/sp|A5A3E0|POTEF_HUMAN/sp|P0CG38|POTEI_HUMAN/sp|Q9BYX7|ACTBM_HUMAN/sp|P60709|ACTB_HUMAN/sp|P63261|ACTG_HUMAN/	1022,K,K/1059,K,K/1059,K,K/1059,K,K/359,K,K/359,K,K/359,K,K/	1|	target	0	0.23976	0
QE_Plus_YangJing_FL_SOH-55_50per_20170618.17128.17128.2.0.dta	17128	1575.79	2	0	ILGADTSVDLEETGR	1575.79	0.004927	12.7199	6.59274e-05		3	sp|P25705|ATPA_HUMAN/	58,R,V/	1|	target	0	0.101737	64
QE_Plus_YangJing_FL_SOH-55_50per_20170618.18100.18100.2.0.dta	18100	1445.75	2	0	VNDTIQIDLETGK	1445.75	0.000763	13.9099	6.65667e-05		3	sp|P62701|RS4X_HUMAN/	155,K,I/	1|	target	0	0.963525	0
QE_Plus_YangJing_FL_SOH-55_50per_20170618.16149.16149.3.0.dta	16149	2709.14	3	0	MCGAPSATQPATAETQHIADQVR	2709.14	-0.002462	13.3884	6.73022e-05	4,PFIND_DELTA_326.03;	3	sp|P04080|CYTB_HUMAN/	1,M,S/	1|PFIND_DELTA_326.03|	target	0	0.089297	37	326.024
QE_Plus_YangJing_FL_SOH-55_50per_20170618.25706.25706.2.0.dta	25706	2541.22	2	0	AGAIAPCEVTVPAQNTGLGPEK	2541.22	0.003096	15.2557	6.75949e-05	7,PFIND_DELTA_418.14;	3	sp|Q8NHW5|RLA0L_HUMAN/sp|P05388|RLA0_HUMAN/	112,R,T/112,R,T/	1|PFIND_DELTA_418.14|	target	0	-0.388376	36	418.139
QE_Plus_YangJing_FL_SOH-55_50per_20170618.16104.16104.2.0.dta	16104	1616.79	2	0	LTHDVELNLDYER	1616.79	0.000677	12.9486	6.77201e-05		3	sp|P02786|TFR1_HUMAN/	600,K,Y/	1|	target	0	-0.419309	0
QE_Plus_YangJing_FL_SOH-55_50per_20170618.13259.13259.2.0.dta	13259	1655.81	2	0	TFTTQETITNAETAK	1655.81	0.000796	12.657	6.83384e-05		3	sp|P06744|G6PI_HUMAN/	211,K,E/	1|	target	0	-1.17281	0
QE_Plus_YangJing_FL_SOH-55_50per_20170618.6157.6157.3.0.dta	6157	1753.82	3	0	KHEAFESDLAAHQDR	1753.83	-0.000976	19.6414	6.85787e-05		3	sp|O43707|ACTN4_HUMAN/sp|P12814|ACTN1_HUMAN/sp|P35609|ACTN2_HUMAN/	454,R,V/435,K,V/442,R,V/	1|	target	1	-0.445712	4
QE_Plus_YangJing_FL_SOH-55_50per_20170618.11704.11704.3.0.dta	11704	2099.82	3	0	MTNHCVFSANEDHETIR	2099.82	0.005028	14.3426	6.92741e-05	1,PFIND_DELTA_95.95;	3	sp|Q9Y6E2|BZW2_HUMAN/	92,K,N/	1|PFIND_DELTA_95.95|	target	0	1.20549	33	95.9519
QE_Plus_YangJing_FL_SOH-55_50per_20170618.8844.8844.2.0.dta	8844	2058.83	2	0	TKSCSGVEFSTSGSSNTDTGK	2058.82	0.003505	12.3661	7.02929e-05	1,PFIND_DELTA_-21.09;	3	sp|P45880|VDAC2_HUMAN/	43,K,V/	1|PFIND_DELTA_-21.09|	target	1	0.663424	37	-21.0896
QE_Plus_YangJing_FL_SOH-55_50per_20170618.18173.18173.2.0.dta	18173	1611.82	2	0	CIPALDSLTPANEDQK	1611.82	0.002054	15.5939	7.06763e-05	1,PFIND_DELTA_-103.01;	3	sp|P10809|CH60_HUMAN/	446,R,I/	1|PFIND_DELTA_-103.01|	target	0	2.02908	32	-103.01
QE_Plus_YangJing_FL_SOH-55_50per_20170618.9081.9081.2.0.dta	9081	1382.73	2	0	AQTAHIVLEDGTK	1382.73	0.002964	15.7778	7.08093e-05		3	sp|P31327|CPSM_HUMAN/	42,K,M/	1|	target	0	1.62155	0
QE_Plus_YangJing_FL_SOH-55_50per_20170618.16590.16590.2.0.dta	16590	1693.74	2	0	PGHLQEGFGCVVTNR	1693.75	-0.000767	11.7799	7.20088e-05	1,PFIND_DELTA_79.96;	3	sp|Q8NC51|PAIRB_HUMAN/	1,M,F/	1|PFIND_DELTA_79.96|	target	0	0.008797	33	79.9567
QE_Plus_YangJing_FL_SOH-55_50per_20170618.25538.25538.2.0.dta	25538	1701.91	2	0	AVFVDLEPTVIDEVR	1701.91	0.004088	13.355	7.23451e-05		3	sp|Q71U36|TBA1A_HUMAN/sp|Q9BQE3|TBA1C_HUMAN/sp|P68363|TBA1B_HUMAN/	64,R,T/64,R,T/64,R,T/	1|	target	0	0.373701	0
QE_Plus_YangJing_FL_SOH-55_50per_20170618.3381.3381.3.0.dta	3381	1656.78	3	0	LNFSHGTHEYHAETIK	1656.77	0.004805	18.1892	7.43138e-05	1,PFIND_DELTA_-227.13;	3	sp|P14618|KPYM_HUMAN/	73,R,N/	1|PFIND_DELTA_-227.13|	target	0	3.50557	36	-227.128
QE_Plus_YangJing_FL_SOH-55_50per_20170618.20839.20839.2.0.dta	20839	2008.87	2	0	FNAHGDANTIVCNSK	2008.86	0.007082	17.1995	7.44558e-05	12,PFIND_DELTA_418.13;	3	sp|P09382|LEG1_HUMAN/	49,R,D/	1|PFIND_DELTA_418.13|	target	0	0.060784	100	418.134
QE_Plus_YangJing_FL_SOH-55_50per_20170618.22000.22000.2.0.dta	22000	2094.96	2	0	NYLEPGKECVQPATK	2094.96	0.00308	14.6004	7.47221e-05	9,PFIND_DELTA_418.13;	3	sp|P16615|AT2A2_HUMAN/	988,R,S/	1|PFIND_DELTA_418.13|	target	1	1.6322	32	418.13
QE_Plus_YangJing_FL_SOH-55_50per_20170618.24117.24117.3.0.dta	24117	3047.39	3	0	ERPTPSLNNNCTTSEDSLVLYNR	3047.39	-0.006045	16.9499	7.52831e-05	11,PFIND_DELTA_424.15;	3	sp|P07814|SYEP_HUMAN/	733,K,V/	1|PFIND_DELTA_424.15|	target	1	-0.249896	36	424.139
QE_Plus_YangJing_FL_SOH-55_50per_20170618.3375.3375.2.0.dta	3375	1323.65	2	0	NMSVIAHVDHGK	1323.65	0.000702	14.3538	7.53162e-05	2,Oxidation[M];	3	sp|P13639|EF2_HUMAN/	20,R,S/	1|0|	target	0	-1.73823	32
QE_Plus_YangJing_FL_SOH-55_50per_20170618.6257.6257.2.0.dta	6257	1331.63	2	0	LMELHGEGSSSGK	1331.63	-0.000522	13.366	7.60115e-05		3	sp|P61247|RS3A_HUMAN/	227,K,A/	1|	target	0	-0.503909	0
QE_Plus_YangJing_FL_SOH-55_50per_20170618.20026.20026.2.0.dta	20026	1739.78	2	0	KGDECELLGHSK	1739.78	-0.000739	17.7219	7.69075e-05	6,PFIND_DELTA_424.15;	3	sp|P49411|EFTU_HUMAN/	285,K,N/	1|PFIND_DELTA_424.15|	target	1	1.85544	32	424.147
QE_Plus_YangJing_FL_SOH-55_50per_20170618.16716.16716.2.0.dta	16716	1501.66	2	0	IIPGFMCQGGDFTR	1501.66	-0.000383	17.2148	7.76284e-05	1,PFIND_DELTA_-113.08;6,Oxidation[M];7,Carbamidomethyl[C];	3	sp|A0A075B767|PAL4H_HUMAN/sp|A0A075B759|PAL4E_HUMAN/sp|P62937|PPIA_HUMAN/sp|A0A0B4J2A2|PAL4C_HUMAN/sp|Q9Y536|PAL4A_HUMAN/sp|P0DN26|PAL4F_HUMAN/sp|F5H284|PAL4D_HUMAN/	55,R,P/55,R,P/55,R,H/55,R,P/55,R,H/55,R,P/55,R,P/	1|PFIND_DELTA_-113.08|0|0|	target	0	0.719919	32	-113.083
QE_Plus_YangJing_FL_SOH-55_50per_20170618.14065.14065.2.0.dta	14065	1463.7	2	0	VAGMDVELTVEER	1463.7	0.000431	14.0796	7.83442e-05	4,Oxidation[M];	3	sp|P62258|1433E_HUMAN/	29,K,N/	1|0|	target	0	-0.915053	32
QE_Plus_YangJing_FL_SOH-55_50per_20170618.13435.13435.2.1.dta	13435	1765.8	2	0	IGSCTQQDVELHVQK	1765.79	0.002828	13.5368	7.84281e-05	1,PFIND_DELTA_80.96;	3	sp|P14868|SYDC_HUMAN/	126,K,I/	1|PFIND_DELTA_80.96|	target	0	-0.736472	33	80.9602
QE_Plus_YangJing_FL_SOH-55_50per_20170618.16203.16203.2.0.dta	16203	1575.8	2	0	KVAGMDVELTVEER	1575.8	-0.000292	13.0441	7.85922e-05		3	sp|P62258|1433E_HUMAN/	28,K,N/	1|	target	1	1.68537	0
QE_Plus_YangJing_FL_SOH-55_50per_20170618.23259.23259.3.1.dta	23259	2989.32	3	0	MMCGAPSATQPATAETQHIADQVR	2989.31	0.002558	14.4632	7.94082e-05	5,PFIND_DELTA_475.16;	3	sp|P04080|CYTB_HUMAN/	0,-,S/	1|PFIND_DELTA_475.16|	target	0	-1.20765	37	475.158
QE_Plus_YangJing_FL_SOH-55_50per_20170618.9661.9661.2.0.dta	9661	1675.73	2	0	ATAGDTHLGGEDFDNR	1675.73	0.000671	15.4672	8.04922e-05		3	sp|P0DMV8|HS71A_HUMAN/sp|P0DMV9|HS71B_HUMAN/sp|P34931|HS71L_HUMAN/sp|P48741|HSP77_HUMAN/sp|P17066|HSP76_HUMAN/	220,K,L/220,K,L/222,K,L/222,K,L/222,K,L/	1|	target	0	-1.48835	4
QE_Plus_YangJing_FL_SOH-55_50per_20170618.9717.9717.2.0.dta	9717	1650.71	2	0	VLTGVAGEDAECHAAK	1650.71	0.000721	12.8608	8.05115e-05	1,PFIND_DELTA_79.96;	3	sp|O95373|IPO7_HUMAN/	724,K,L/	1|PFIND_DELTA_79.96|	target	0	-0.881682	33	79.9583
QE_Plus_YangJing_FL_SOH-55_50per_20170618.18139.18139.3.0.dta	18139	2166.98	3	0	KPTDGASSSNCVTDISHLVR	2166.98	0.000924	13.6352	8.06323e-05	6,PFIND_DELTA_79.96;	3	sp|P49321|NASP_HUMAN/	697,R,K/	1|PFIND_DELTA_79.96|	target	1	-0.920167	36	79.9577
QE_Plus_YangJing_FL_SOH-55_50per_20170618.18766.18766.3.0.dta	18766	2151.92	3	0	HELQANCYEEVKDR	2151.92	-0.000204	16.5871	8.07808e-05	7,PFIND_DELTA_418.13;	3	sp|P23528|COF1_HUMAN/	132,K,C/	1|PFIND_DELTA_418.13|	target	1	-0.862305	32	418.127
QE_Plus_YangJing_FL_SOH-55_50per_20170618.25250.25250.2.0.dta	25250	1867.95	2	0	KVDLSQPLIATCR	1867.95	0.006139	17.2221	8.20336e-05	12,PFIND_DELTA_424.15;	3	sp|Q16762|THTR_HUMAN/	236,K,K/	1|PFIND_DELTA_424.15|	target	1	0.236231	96	424.153
QE_Plus_YangJing_FL_SOH-55_50per_20170618.25562.25562.3.0.dta	25562	2395.16	3	0	LCTQLEGLQSTVTGHVER	2395.16	0.002039	15.2256	8.2704e-05	2,PFIND_DELTA_424.16;	3	sp|Q6P2E9|EDC4_HUMAN/	974,R,A/	1|PFIND_DELTA_424.16|	target	0	-1.42848	36	424.158
QE_Plus_YangJing_FL_SOH-55_50per_20170618.14998.14998.2.0.dta	14998	1892.83	2	0	FSVCVLGDQQHCDEAK	1892.83	0.003626	13.9762	8.32591e-05	4,Carbamidomethyl[C];12,Carbamidomethyl[C];	3	sp|P62906|RL10A_HUMAN/	62,K,A/	1|0|0|	target	0	-1.26527	36
QE_Plus_YangJing_FL_SOH-55_50per_20170618.20111.20111.3.0.dta	20111	2415.11	3	0	KPCNSQPSELSSETSGIAR	2415.1	0.006015	15.4772	8.34107e-05	3,PFIND_DELTA_424.15;	3	sp|P27816|MAP4_HUMAN/	651,R,P/	1|PFIND_DELTA_424.15|	target	1	1.48089	36	424.152
QE_Plus_YangJing_FL_SOH-55_50per_20170618.18645.18645.2.0.dta	18645	1737.9	2	0	HGGTIPIVPTAEFQDR	1737.89	0.005314	14.0468	8.36454e-05		3	sp|P00367|DHE3_HUMAN/	480,K,I/	1|	target	0	-0.423651	68
QE_Plus_YangJing_FL_SOH-55_50per_20170618.25241.25241.2.0.dta	25241	1861.94	2	0	KVDLSQPLIATCR	1861.93	0.006927	16.9674	8.41244e-05	12,PFIND_DELTA_418.13;	3	sp|Q16762|THTR_HUMAN/	236,K,K/	1|PFIND_DELTA_418.13|	target	1	-0.710164	96	418.134
QE_Plus_YangJing_FL_SOH-55_50per_20170618.16513.16513.4.0.dta	16513	1782.95	4	0	HLEINPDHPIVETLR	1782.95	0.001882	15.7527	8.44801e-05		3	sp|P08238|HS90B_HUMAN/	624,K,Q/	1|	target	0	0.426742	4
QE_Plus_YangJing_FL_SOH-55_50per_20170618.25135.25135.2.0.dta	25135	2027.95	2	0	ICGDIHGQYTDLLR	2027.95	0.002701	15.2969	8.45824e-05	2,PFIND_DELTA_424.16;	3	sp|P62140|PP1B_HUMAN/	59,K,L/	1|PFIND_DELTA_424.16|	target	0	-0.508913	32	424.16
QE_Plus_YangJing_FL_SOH-55_50per_20170618.6366.6366.2.0.dta	6366	1171.57	2	0	HQGVMVGMGQK	1171.57	0.000557	15.2045	8.49256e-05		3	sp|P68032|ACTC_HUMAN/sp|P62736|ACTA_HUMAN/sp|Q562R1|ACTBL_HUMAN/sp|P68133|ACTS_HUMAN/sp|P63267|ACTH_HUMAN/sp|P60709|ACTB_HUMAN/sp|P63261|ACTG_HUMAN/	41,R,D/41,R,D/40,R,D/41,R,D/40,R,D/39,R,D/39,R,D/	1|	target	0	0.56211	0
QE_Plus_YangJing_FL_SOH-55_50per_20170618.15660.15660.2.0.dta	15660	1716.76	2	0	LGGEVSCLVAGTKCDK	1716.76	-0.003222	12.6257	8.5683e-05	1,PFIND_DELTA_79.96;7,Carbamidomethyl[C];	3	sp|P13804|ETFA_HUMAN/	46,R,V/	1|PFIND_DELTA_79.96|0|	target	1	0.479956	33	79.9542
QE_Plus_YangJing_FL_SOH-55_50per_20170618.25709.25709.2.0.dta	25709	2547.24	2	0	AGAIAPCEVTVPAQNTGLGPEK	2547.24	0.001836	14.8912	8.56899e-05	7,PFIND_DELTA_424.16;	3	sp|Q8NHW5|RLA0L_HUMAN/sp|P05388|RLA0_HUMAN/	112,R,T/112,R,T/	1|PFIND_DELTA_424.16|	target	0	0.274748	36	424.158
QE_Plus_YangJing_FL_SOH-55_50per_20170618.25367.25367.4.0.dta	25367	2511.18	4	0	KPTDGASSSNCVTDISHLVR	2511.18	0.002933	17.4521	8.60953e-05	11,PFIND_DELTA_424.16;	3	sp|P49321|NASP_HUMAN/	697,R,K/	1|PFIND_DELTA_424.16|	target	1	-1.1399	36	424.159
QE_Plus_YangJing_FL_SOH-55_50per_20170618.14516.14516.3.0.dta	14516	2161.01	3	0	KYEDICPSTHNMDVPNIK	2161.01	0.006431	18.4348	8.62987e-05	6,Carbamidomethyl[C];	3	sp|Q6IS14|IF5AL_HUMAN/sp|P63241|IF5A1_HUMAN/sp|Q9GZV4|IF5A2_HUMAN/	67,K,R/67,K,R/67,K,R/	1|0|	target	1	0.94738	36
QE_Plus_YangJing_FL_SOH-55_50per_20170618.21980.21980.3.1.dta	21980	3048.32	3	0	MCGAPSATQPATAETQHIADQVR	3048.31	0.004009	15.5163	8.67286e-05	1,PFIND_DELTA_665.20;	3	sp|P04080|CYTB_HUMAN/	1,M,S/	1|PFIND_DELTA_665.20|	target	0	0.395739	37	665.199
QE_Plus_YangJing_FL_SOH-55_50per_20170618.24021.24021.2.0.dta	24021	1913.92	2	0	KNEPPLTCPYSLK	1913.92	-0.002092	16.1103	8.69796e-05	8,PFIND_DELTA_424.15;	3	sp|Q9UGP8|SEC63_HUMAN/	287,K,A/	1|PFIND_DELTA_424.15|	target	1	0.503367	32	424.145
QE_Plus_YangJing_FL_SOH-55_50per_20170618.10604.10604.2.0.dta	10604	1604.74	2	0	YAPSEAGLHEMDIR	1604.74	0.00081	17.39	8.71093e-05	11,Oxidation[M];	3	sp|P21333|FLNA_HUMAN/	1831,R,Y/	1|0|	target	0	-0.498998	36
QE_Plus_YangJing_FL_SOH-55_50per_20170618.2399.2399.3.0.dta	2399	1294.56	3	0	HMNGYGSHTFK	1294.56	-0.002098	18.789	8.73291e-05	2,Oxidation[M];	3	sp|P04040|CATA_HUMAN/	210,R,L/	1|0|	target	0	-0.127465	32
QE_Plus_YangJing_FL_SOH-55_50per_20170618.14535.14535.3.0.dta	14535	2530.11	3	0	VGEVCHITCKPEYAYGSAGSPPK	2530.11	0.00322	16.445	9.15101e-05	9,PFIND_DELTA_136.98;	3	sp|Q02790|FKBP4_HUMAN/	98,K,I/	1|PFIND_DELTA_136.98|	target	1	-1.20434	36	136.979
QE_Plus_YangJing_FL_SOH-55_50per_20170618.9116.9116.2.0.dta	9116	1699.8	2	0	HELQANCYEEVKDR	1699.8	0.003727	15.278	9.24343e-05	7,PFIND_DELTA_-33.99;	3	sp|P23528|COF1_HUMAN/	132,K,C/	1|PFIND_DELTA_-33.99|	target	1	-1.44435	32	-33.9888
QE_Plus_YangJing_FL_SOH-55_50per_20170618.22328.22328.3.1.dta	22328	2506.17	3	0	LDTNSDGQLDFSEFLNLIGGLAMACHDSFLK	2506.18	-0.01118	18.1399	9.42298e-05	16,PFIND_DELTA_-881.41;23,Oxidation[M];	3	sp|P31949|S10AB_HUMAN/	66,K,A/	1|PFIND_DELTA_-881.41|0|	target	0	0.716667	100	-881.425
QE_Plus_YangJing_FL_SOH-55_50per_20170618.7078.7078.3.0.dta	7078	1719.8	3	0	IHEGCEEPATHNALAK	1719.81	-0.015281	19.1294	9.52624e-05		3	sp|Q00610|CLH1_HUMAN/	865,R,I/	1|	target	0	0.204387	68
QE_Plus_YangJing_FL_SOH-55_50per_20170618.26430.26430.3.0.dta	26430	2365.18	3	0	GQVCLPVISAENWKPATK	2365.18	0.003916	13.9373	9.54598e-05	4,PFIND_DELTA_424.15;	3	sp|A0A1B0GUS4|UB2L5_HUMAN/sp|P68036|UB2L3_HUMAN/	82,K,T/82,K,T/	1|PFIND_DELTA_424.15|	target	1	0.066245	36	424.15
QE_Plus_YangJing_FL_SOH-55_50per_20170618.17871.17871.2.0.dta	17871	2046.92	2	0	HPHDIIDDINSGAVECPAS	2046.92	0.003281	13.4607	9.55066e-05	16,Carbamidomethyl[C];	3	sp|P30050|RL12_HUMAN/	146,R,-/	1|0|	target	0	1.60542	36
QE_Plus_YangJing_FL_SOH-55_50per_20170618.26410.26410.2.0.dta	26410	2065.96	2	0	ACQSIYPLHDVFVR	2065.96	0.003454	13.2216	9.6063e-05	1,PFIND_DELTA_418.13;	3	sp|P61247|RS3A_HUMAN/	199,K,K/	1|PFIND_DELTA_418.13|	target	0	-1.13899	32	418.13
QE_Plus_YangJing_FL_SOH-55_50per_20170618.23930.23930.2.0.dta	23930	1781.76	2	0	ICDQWDALGSLTHSR	1781.76	-0.002658	12.3165	9.64432e-05	1,PFIND_DELTA_79.96;	3	sp|O43707|ACTN4_HUMAN/	497,K,R/	1|PFIND_DELTA_79.96|	target	0	-0.184968	33	79.9547
QE_Plus_YangJing_FL_SOH-55_50per_20170618.15973.15973.2.0.dta	15973	1633.82	2	0	VNQIGSVTESIQACK	1633.82	-0.000862	14.6418	9.66807e-05	14,Carbamidomethyl[C];	3	sp|P06733|ENOA_HUMAN/sp|P13929|ENOB_HUMAN/	343,K,L/343,K,L/	1|0|	target	0	-0.806557	36
QE_Plus_YangJing_FL_SOH-55_50per_20170618.16879.16879.4.0.dta	16879	2662.14	4	0	KSCVEEPEPEPEAAEGDGDKK	2662.14	0.00159	16.7098	9.89794e-05	3,PFIND_DELTA_418.14;	3	sp|P51858|HDGF_HUMAN/	105,K,G/	1|PFIND_DELTA_418.14|	target	2	-2.15853	36	418.138
QE_Plus_YangJing_FL_SOH-55_50per_20170618.2888.2888.2.0.dta	2888	1134.53	2	0	VVDLMAHMASK	1134.53	0.002443	21.8344	9.94188e-05	1,PFIND_DELTA_-99.07;5,Oxidation[M];8,Oxidation[M];	3	sp|P04406|G3P_HUMAN/	323,R,E/	1|PFIND_DELTA_-99.07|0|0|	target	0	1.21947	32	-99.0693
QE_Plus_YangJing_FL_SOH-55_50per_20170618.7064.7064.3.0.dta	7064	1485.72	3	0	NIIHGSDSVESAEK	1485.72	0.001682	13.1697	9.96656e-05		3	sp|P15531|NDKA_HUMAN/	114,R,E/	1|	target	0	0.438782	0
QE_Plus_YangJing_FL_SOH-55_50per_20170618.23662.23662.3.0.dta	23662	2529.1	3	0	FIQQTYPSGGEEQAQYCR	2529.09	0.011328	16.0862	0.000100564	17,PFIND_DELTA_424.15;	3	sp|Q8WUM4|PDC6I_HUMAN/	23,K,A/	1|PFIND_DELTA_424.15|	target	0	-0.451925	100	424.158
QE_Plus_YangJing_FL_SOH-55_50per_20170618.19609.19609.3.0.dta	19609	1953.83	3	0	GAVEKGEELSCEER	1953.83	-0.001009	16.245	0.000100633	11,PFIND_DELTA_418.13;	3	sp|P31947|1433S_HUMAN/	27,K,N/	1|PFIND_DELTA_418.13|	target	1	0.104331	32	418.126
QE_Plus_YangJing_FL_SOH-55_50per_20170618.12125.12125.2.0.dta	12125	1921.84	2	0	QMEKDETVSDCSPHIANIGR	1921.85	-0.009222	12.5877	0.000100664	2,PFIND_DELTA_-308.17;	3	sp|P47756|CAPZB_HUMAN/	195,R,L/	1|PFIND_DELTA_-308.17|	target	1	0.66838	101	-308.182
QE_Plus_YangJing_FL_SOH-55_50per_20170618.24507.24507.3.0.dta	24507	2249.1	3	0	VRPCVVYGGADIGQQIR	2249.1	-0.001694	17.1057	0.000101733	4,PFIND_DELTA_418.14;	3	sp|O15523|DDX3Y_HUMAN/sp|O00571|DDX3X_HUMAN/	292,R,D/294,R,D/	1|PFIND_DELTA_418.14|	target	1	-2.6176	36	418.135
QE_Plus_YangJing_FL_SOH-55_50per_20170618.16917.16917.2.0.dta	16917	2668.16	2	0	KSCVEEPEPEPEAAEGDGDKK	2668.16	-0.001144	16.8574	0.000103012	3,PFIND_DELTA_424.16;	3	sp|P51858|HDGF_HUMAN/	105,K,G/	1|PFIND_DELTA_424.16|	target	2	-0.582306	36	424.155
QE_Plus_YangJing_FL_SOH-55_50per_20170618.15912.15912.2.0.dta	15912	2150.94	2	0	ATCAPQHGAPGPGPADASK	2150.94	0.003602	16.2161	0.000103162	3,PFIND_DELTA_418.13;	3	sp|P21333|FLNA_HUMAN/	2540,K,V/	1|PFIND_DELTA_418.13|	target	0	0.134336	36	418.13
QE_Plus_YangJing_FL_SOH-55_50per_20170618.19866.19866.3.0.dta	19866	2540.05	3	0	SCVEEPEPEPEAAEGDGDKK	2540.05	-0.000126	14.9223	0.000103438	2,PFIND_DELTA_424.15;	3	sp|P51858|HDGF_HUMAN/	106,K,G/	1|PFIND_DELTA_424.15|	target	1	0.184346	36	424.146
QE_Plus_YangJing_FL_SOH-55_50per_20170618.15906.15906.2.0.dta	15906	2156.96	2	0	ATCAPQHGAPGPGPADASK	2156.96	0.001562	15.7627	0.000103775	1,PFIND_DELTA_424.15;	3	sp|P21333|FLNA_HUMAN/	2540,K,V/	1|PFIND_DELTA_424.15|	target	0	0.592698	36	424.148
QE_Plus_YangJing_FL_SOH-55_50per_20170618.1748.1748.2.0.dta	1748	1460.71	2	0	SAAQAAAQTNSNAAGK	1460.71	0.002995	16.1961	0.000105487		3	sp|Q8NC51|PAIRB_HUMAN/	52,K,Q/	1|	target	0	-2.13638	4
QE_Plus_YangJing_FL_SOH-55_50per_20170618.22975.22975.2.0.dta	22975	1943.82	2	0	RLDECEEAFQGTK	1943.83	-0.00069	17.7555	0.000105809	5,PFIND_DELTA_418.13;	3	sp|P61289|PSME3_HUMAN/	87,R,V/	1|PFIND_DELTA_418.13|	target	1	-2.90188	32	418.126
QE_Plus_YangJing_FL_SOH-55_50per_20170618.25530.25530.2.0.dta	25530	1775.89	2	0	IGPALSCGNTVVVK	1775.88	0.007208	15.22	0.000106025	7,PFIND_DELTA_418.13;	3	sp|P00352|AL1A1_HUMAN/	179,K,P/	1|PFIND_DELTA_418.13|	target	0	0.844397	96	418.135
QE_Plus_YangJing_FL_SOH-55_50per_20170618.22960.22960.2.0.dta	22960	1949.85	2	0	RLDECEEAFQGTK	1949.85	0.001911	17.3883	0.000106679	5,PFIND_DELTA_424.15;	3	sp|P61289|PSME3_HUMAN/	87,R,V/	1|PFIND_DELTA_424.15|	target	1	1.32649	32	424.149
QE_Plus_YangJing_FL_SOH-55_50per_20170618.26448.26448.3.0.dta	26448	2359.16	3	0	GQVCLPVISAENWKPATK	2359.16	0.003382	13.4597	0.000106917	4,PFIND_DELTA_418.13;	3	sp|A0A1B0GUS4|UB2L5_HUMAN/sp|P68036|UB2L3_HUMAN/	82,K,T/82,K,T/	1|PFIND_DELTA_418.13|	target	1	0.985027	36	418.13
QE_Plus_YangJing_FL_SOH-55_50per_20170618.15770.15770.3.0.dta	15770	1914.8	3	0	LPEEEAECYFHSRPK	1914.8	-0.004341	12.9269	0.000107599	1,PFIND_DELTA_79.96;	3	sp|Q9NVS9|PNPO_HUMAN/	148,K,S/	1|PFIND_DELTA_79.96|	target	1	0.798451	33	79.9528
QE_Plus_YangJing_FL_SOH-55_50per_20170618.23771.23771.3.0.dta	23771	2213.96	3	0	MEDSVGCLETAEEVKR	2213.95	0.005642	13.8587	0.000108289	7,PFIND_DELTA_418.13;	3	sp|P35579|MYH9_HUMAN/	1372,K,K/	1|PFIND_DELTA_418.13|	target	1	1.01761	32	418.132
QE_Plus_YangJing_FL_SOH-55_50per_20170618.23009.23009.3.0.dta	23009	2106.99	3	0	KCLELFSELAEDKENYKK	2106.99	-0.001329	16.4258	0.000108468	2,PFIND_DELTA_-80.11;	3	sp|P08238|HS90B_HUMAN/	410,K,F/	1|PFIND_DELTA_-80.11|	target	3	0.432276	36	-80.1145
QE_Plus_YangJing_FL_SOH-55_50per_20170618.14193.14193.2.0.dta	14193	1463.71	2	0	VAGMDVELTVEER	1463.7	0.005476	15.1386	0.000109025	4,Oxidation[M];	3	sp|P62258|1433E_HUMAN/	29,K,N/	1|0|	target	0	1.61494	96
QE_Plus_YangJing_FL_SOH-55_50per_20170618.17836.17836.2.0.dta	17836	1984.84	2	0	SVSGTDVQEECREK	1984.84	0.003017	14.6932	0.000109124	11,PFIND_DELTA_418.13;	3	sp|P49321|NASP_HUMAN/	243,K,G/	1|PFIND_DELTA_418.13|	target	1	1.40345	32	418.13
QE_Plus_YangJing_FL_SOH-55_50per_20170618.12286.12286.2.0.dta	12286	1716.82	2	0	EIVHIQAGQCGNQIGAK	1716.82	-0.004177	12.4644	0.000109594	1,PFIND_DELTA_-49.08;	3	sp|P07437|TBB5_HUMAN/sp|Q9BVA1|TBB2B_HUMAN/sp|Q13885|TBB2A_HUMAN/sp|P04350|TBB4A_HUMAN/sp|P68371|TBB4B_HUMAN/sp|Q13509|TBB3_HUMAN/	2,R,F/2,R,F/2,R,F/2,R,F/2,R,F/2,R,F/	1|PFIND_DELTA_-49.08|	target	0	-0.687885	33	-49.0867
QE_Plus_YangJing_FL_SOH-55_50per_20170618.25371.25371.3.0.dta	25371	1932	3	0	EAEAAIYHLQLFEELR	1931.99	0.009618	14.1261	0.000109616		3	sp|P14618|KPYM_HUMAN/	383,R,R/	1|	target	0	0.606541	64
QE_Plus_YangJing_FL_SOH-55_50per_20170618.20743.20743.4.0.dta	20743	2558.09	4	0	TKCPEILSDESSSDEDEKK	2558.09	0.005106	14.529	0.000110351	3,PFIND_DELTA_418.13;	3	sp|P35659|DEK_HUMAN/	219,R,N/	1|PFIND_DELTA_418.13|	target	2	-0.758583	36	418.131
QE_Plus_YangJing_FL_SOH-55_50per_20170618.27982.27982.3.0.dta	27982	2026	3	0	KCLELFSELAEDKENYKK	2026	0.001073	16.4788	0.000110659	2,PFIND_DELTA_-161.10;	3	sp|P08238|HS90B_HUMAN/	410,K,F/	1|PFIND_DELTA_-161.10|	target	3	0.617071	36	-161.102
QE_Plus_YangJing_FL_SOH-55_50per_20170618.20964.20964.3.1.dta	20964	2366	3	0	YRCELLYEGPPDDEAAMGIK	2366	0.001296	16.345	0.000110718	7,PFIND_DELTA_79.96;17,Oxidation[M];	3	sp|P13639|EF2_HUMAN/	366,K,S/	1|PFIND_DELTA_79.96|0|	target	1	-0.311481	36	79.9578
QE_Plus_YangJing_FL_SOH-55_50per_20170618.26891.26891.4.0.dta	26891	3372.51	4	0	SGDAAIVDMVPGKPMCVESFSDYPPLGR	3372.51	0.000186	18.8525	0.000110805	15,PFIND_DELTA_434.13;	3	sp|P68104|EF1A1_HUMAN/sp|Q5VTE0|EF1A3_HUMAN/	395,K,F/395,K,F/	1|PFIND_DELTA_434.13|	target	1	1.5447	36	434.125
QE_Plus_YangJing_FL_SOH-55_50per_20170618.1583.1583.4.0.dta	1583	1398.65	4	0	LEAVSHTSDMHR	1398.64	0.005654	17.4671	0.000111466	10,Oxidation[M];	3	sp|Q01518|CAP1_HUMAN/	17,R,G/	1|0|	target	0	0.370618	96
QE_Plus_YangJing_FL_SOH-55_50per_20170618.7394.7394.2.0.dta	7394	1784.7	2	0	VDCTAHSDVCSAQGVR	1784.7	-0.001075	11.524	0.000111476	1,PFIND_DELTA_79.96;10,Carbamidomethyl[C];	3	sp|Q8NBS9|TXND5_HUMAN/	118,K,G/	1|PFIND_DELTA_79.96|0|	target	0	-1.13699	33	79.9563
QE_Plus_YangJing_FL_SOH-55_50per_20170618.4696.4696.2.0.dta	4696	1233.6	2	0	VVDLMAHMASK	1233.6	0.000814	16.9687	0.000111516	5,Oxidation[M];8,Oxidation[M];	3	sp|P04406|G3P_HUMAN/	323,R,E/	1|0|0|	target	0	-0.796425	32
QE_Plus_YangJing_FL_SOH-55_50per_20170618.27200.27200.2.0.dta	27200	2022.91	2	0	ICDQWDNLGALTQK	2022.9	0.009036	15.1493	0.00011157	1,PFIND_DELTA_418.13;	3	sp|P12814|ACTN1_HUMAN/	478,K,R/	1|PFIND_DELTA_418.13|	target	0	-1.92107	96	418.136
QE_Plus_YangJing_FL_SOH-55_50per_20170618.20201.20201.2.0.dta	20201	1994.91	2	0	VLTGVAGEDAECHAAK	1994.9	0.005168	14.9357	0.000112152	12,PFIND_DELTA_424.15;	3	sp|O95373|IPO7_HUMAN/	724,K,L/	1|PFIND_DELTA_424.15|	target	0	-0.497784	32	424.152
QE_Plus_YangJing_FL_SOH-55_50per_20170618.27243.27243.2.0.dta	27243	1930.95	2	0	HLMLPDFDLLEDIESK	1930.95	0.006411	19.3963	0.000112923	3,Oxidation[M];	3	sp|P13010|XRCC5_HUMAN/	81,R,I/	1|0|	target	0	1.02435	100
QE_Plus_YangJing_FL_SOH-55_50per_20170618.17125.17125.2.0.dta	17125	2163.99	2	0	TCTTVAFTQVNSEDKGALAK	2163.99	0.000399	16.8189	0.000113198	4,PFIND_DELTA_79.96;	3	sp|P62424|RL7A_HUMAN/	197,K,L/	1|PFIND_DELTA_79.96|	target	1	-0.365656	36	79.9572
QE_Plus_YangJing_FL_SOH-55_50per_20170618.25698.25698.3.0.dta	25698	2547.24	3	0	AGAIAPCEVTVPAQNTGLGPEK	2547.23	0.009719	15.8103	0.000114488	7,PFIND_DELTA_424.15;	3	sp|Q8NHW5|RLA0L_HUMAN/sp|P05388|RLA0_HUMAN/	112,R,T/112,R,T/	1|PFIND_DELTA_424.15|	target	0	0.836241	100	424.156
QE_Plus_YangJing_FL_SOH-55_50per_20170618.16739.16739.2.0.dta	16739	1649.8	2	0	NQVAMNPTNTVFDAK	1649.8	0.004081	13.1091	0.000115181		3	sp|P11142|HSP7C_HUMAN/	56,K,R/	1|	target	0	-0.113631	0
QE_Plus_YangJing_FL_SOH-55_50per_20170618.23306.23306.3.0.dta	23306	2003.89	3	0	YGTCPHGGYGLGLER	2003.88	0.003879	12.4339	0.000115692	4,PFIND_DELTA_424.15;	3	sp|O43776|SYNC_HUMAN/	507,K,F/	1|PFIND_DELTA_424.15|	target	0	1.55159	32	424.151
QE_Plus_YangJing_FL_SOH-55_50per_20170618.21788.21788.4.0.dta	21788	3438.55	4	0	DTTQSKPVSSPFPTKPLEGQAEGDSGECK	3438.55	0.00915	19.9702	0.00011736	28,PFIND_DELTA_418.13;	3	sp|Q9UKX7|NUP50_HUMAN/	305,K,G/	1|PFIND_DELTA_418.13|	target	2	2.29716	36	418.134
QE_Plus_YangJing_FL_SOH-55_50per_20170618.26682.26682.2.0.dta	26682	2007.95	2	0	VIGIECSSISDYAVK	2007.95	-0.00056	13.7438	0.000117799	6,PFIND_DELTA_424.15;	3	sp|Q99873|ANM1_HUMAN/	113,K,I/	1|PFIND_DELTA_424.15|	target	0	-0.712321	32	424.146
QE_Plus_YangJing_FL_SOH-55_50per_20170618.17944.17944.3.0.dta	17944	2195.03	3	0	EQQEAIEHIDEVQNEIDR	2195.02	0.005039	13.7312	0.000117912		3	sp|Q01105|SET_HUMAN/sp|P0DME0|SETLP_HUMAN/	39,K,L/49,K,L/	1|	target	0	-0.422131	4
QE_Plus_YangJing_FL_SOH-55_50per_20170618.26925.26925.4.0.dta	26925	3538.7	4	0	YASICQQNGIVPIVEPEILPDGDHDLKR	3538.7	-0.000856	15.3198	0.000118425	7,PFIND_DELTA_419.12;	3	sp|P09972|ALDOC_HUMAN/sp|P04075|ALDOA_HUMAN/	173,R,C/173,R,C/	1|PFIND_DELTA_419.12|	target	1	-1.30266	36	419.114
QE_Plus_YangJing_FL_SOH-55_50per_20170618.14736.14736.2.0.dta	14736	1981.88	2	0	YTVQDESHSEWVSCVR	1981.87	0.004403	12.8593	0.000118655	14,Carbamidomethyl[C];	3	sp|P63244|RACK1_HUMAN/	139,K,F/	1|0|	target	0	-1.3336	36
QE_Plus_YangJing_FL_SOH-55_50per_20170618.8977.8977.2.0.dta	8977	2159.87	2	0	TKSCSGVEFSTSGSSNTDTGK	2159.87	-0.000297	13.4979	0.000119806	1,PFIND_DELTA_79.96;	3	sp|P45880|VDAC2_HUMAN/	43,K,V/	1|PFIND_DELTA_79.96|	target	1	0.371799	37	79.9565
QE_Plus_YangJing_FL_SOH-55_50per_20170618.26696.26696.3.0.dta	26696	2542.21	3	0	VDELTCEKDVLQGELEAVK	2542.21	-0.004886	16.7658	0.000120174	6,PFIND_DELTA_424.15;	3	sp|O60271|JIP4_HUMAN/	437,K,Q/	1|PFIND_DELTA_424.15|	target	1	1.25992	36	424.141
QE_Plus_YangJing_FL_SOH-55_50per_20170618.28192.28192.3.0.dta	28192	2822.27	3	0	LSSCDSFTSTINELNHCLSLR	2822.27	-0.000698	13.5638	0.000120741	1,PFIND_DELTA_425.15;17,Carbamidomethyl[C];	3	sp|P07814|SYEP_HUMAN/	88,K,T/	1|PFIND_DELTA_425.15|0|	target	0	3.50117	37	425.145
QE_Plus_YangJing_FL_SOH-55_50per_20170618.22612.22612.2.0.dta	22612	1483.83	2	0	DFNHINVELSLLGK	1483.82	0.004141	16.4078	0.00012127	1,PFIND_DELTA_-115.03;	3	sp|Q5IFJ7|RL9_MACFA/sp|P32969|RL9_HUMAN/	36,R,K/36,R,K/	1|PFIND_DELTA_-115.03|	target	0	2.46645	32	-115.028
QE_Plus_YangJing_FL_SOH-55_50per_20170618.22318.22318.3.0.dta	22318	2954.4	3	0	SGDAAIVDMVPGKPMCVESFSDYPPLGR	2954.37	0.021983	20.4667	0.000121827	9,Oxidation[M];	3	sp|P68104|EF1A1_HUMAN/sp|Q5VTE0|EF1A3_HUMAN/	395,K,F/395,K,F/	1|0|	target	1	1.27906	100
QE_Plus_YangJing_FL_SOH-55_50per_20170618.22938.22938.2.0.dta	22938	1962.91	2	0	QVLVAPGNAGTACSEK	1962.9	0.002181	14.6989	0.000121853	13,PFIND_DELTA_418.13;	3	sp|P22102|PUR2_HUMAN/	28,K,I/	1|PFIND_DELTA_418.13|	target	0	-0.469694	36	418.129
QE_Plus_YangJing_FL_SOH-55_50per_20170618.19013.19013.2.0.dta	19013	1447.71	2	0	VAGMDVELTVEER	1447.71	0.003681	14.127	0.000122619		3	sp|P62258|1433E_HUMAN/	29,K,N/	1|	target	0	1.45979	0
QE_Plus_YangJing_FL_SOH-55_50per_20170618.14575.14575.3.0.dta	14575	2718.21	3	0	SRPTSEGSDIESTEPQKQCSK	2718.21	0.005085	16.8422	0.000122986	19,PFIND_DELTA_424.15;	3	sp|Q4G0J3|LARP7_HUMAN/	253,R,K/	1|PFIND_DELTA_424.15|	target	2	1.22594	36	424.151
QE_Plus_YangJing_FL_SOH-55_50per_20170618.23472.23472.3.0.dta	23472	2250.04	3	0	KLEEEQIILEDQNCK	2250.04	0.004277	15.82	0.000124086	14,PFIND_DELTA_418.13;	3	sp|P35579|MYH9_HUMAN/	974,K,L/	1|PFIND_DELTA_418.13|	target	1	-0.262626	36	418.131
QE_Plus_YangJing_FL_SOH-55_50per_20170618.15109.15109.3.0.dta	15109	1718.88	3	0	NLDIERPTYTNLNR	1718.88	-0.005039	13.029	0.000124254		3	sp|Q6PEY2|TBA3E_HUMAN/sp|P0DPH8|TBA3D_HUMAN/sp|Q9NY65|TBA8_HUMAN/sp|P68366|TBA4A_HUMAN/sp|Q71U36|TBA1A_HUMAN/sp|Q9H853|TBA4B_HUMAN/sp|Q9BQE3|TBA1C_HUMAN/sp|P68363|TBA1B_HUMAN/sp|P0DPH7|TBA3C_HUMAN/	215,R,L/215,R,L/215,R,L/215,R,L/215,R,L/154,C,L/215,R,L/215,R,L/215,R,L/	1|	target	1	-0.279712	0
QE_Plus_YangJing_FL_SOH-55_50per_20170618.21814.21814.3.0.dta	21814	2252.98	3	0	LPEEEAECYFHSRPK	2252.98	-0.002347	13.7706	0.000125534	6,PFIND_DELTA_418.14;	3	sp|Q9NVS9|PNPO_HUMAN/	148,K,S/	1|PFIND_DELTA_418.14|	target	1	-2.50122	32	418.134
QE_Plus_YangJing_FL_SOH-55_50per_20170618.9802.9802.3.0.dta	9802	1733.79	3	0	HELQANCYEEVKDR	1733.79	-0.004426	17.4525	0.000126705		3	sp|P23528|COF1_HUMAN/	132,K,C/	1|	target	1	-0.353469	4
QE_Plus_YangJing_FL_SOH-55_50per_20170618.21502.21502.3.0.dta	21502	2789.25	3	0	VHSPSGALEECYVTEIDQDKYAVR	2789.24	0.006856	16.7839	0.000127002	1,PFIND_DELTA_79.96;	3	sp|P21333|FLNA_HUMAN/	2367,K,F/	1|PFIND_DELTA_79.96|	target	1	-0.37576	37	79.9627
QE_Plus_YangJing_FL_SOH-55_50per_20170618.23265.23265.4.0.dta	23265	2518.21	4	0	QALPCVAESPTVHVEVHQR	2518.21	0.000528	15.7814	0.000127917	5,PFIND_DELTA_418.14;	3	sp|Q15645|PCH2_HUMAN/	9,K,G/	1|PFIND_DELTA_418.14|	target	0	1.05062	36	418.137
QE_Plus_YangJing_FL_SOH-55_50per_20170618.19963.19963.3.0.dta	19963	2854.26	3	0	HELQANCYEEVKDRCTLAEK	2854.26	0.001674	19.1772	0.000129174	7,Carbamidomethyl[C];15,PFIND_DELTA_418.13;	3	sp|P23528|COF1_HUMAN/	132,K,L/	1|0|PFIND_DELTA_418.13|	target	2	1.78613	36	418.127
QE_Plus_YangJing_FL_SOH-55_50per_20170618.23043.23043.2.0.dta	23043	1703.86	2	0	SYELPDGQVITIGNER	1703.86	0.00097	12.8332	0.000129249	3,PFIND_DELTA_-87.03;	3	sp|Q6S8J3|POTEE_HUMAN/sp|A5A3E0|POTEF_HUMAN/sp|P68032|ACTC_HUMAN/sp|P62736|ACTA_HUMAN/sp|Q562R1|ACTBL_HUMAN/sp|Q9BYX7|ACTBM_HUMAN/sp|P68133|ACTS_HUMAN/sp|P63267|ACTH_HUMAN/sp|P60709|ACTB_HUMAN/sp|P63261|ACTG_HUMAN/	938,K,F/938,K,F/240,K,F/240,K,F/239,R,F/238,K,F/240,K,F/239,K,F/238,K,F/238,K,F/	1|PFIND_DELTA_-87.03|	target	0	0.556345	32	-87.0316
QE_Plus_YangJing_FL_SOH-55_50per_20170618.9927.9927.2.0.dta	9927	1380.75	2	0	KLDEAVAEAHLGK	1380.75	0.005808	15.7336	0.000129687		3	sp|P23526|SAHH_HUMAN/	388,K,L/	1|	target	1	0.230671	64
QE_Plus_YangJing_FL_SOH-55_50per_20170618.20766.20766.3.0.dta	20766	2564.12	3	0	RTKCPEILSDESSSDEDEKK	2564.11	0.005458	19.5177	0.00013042	1,PFIND_DELTA_268.05;	3	sp|P35659|DEK_HUMAN/	218,K,N/	1|PFIND_DELTA_268.05|	target	3	0.242107	36	268.052
QE_Plus_YangJing_FL_SOH-55_50per_20170618.27677.27677.2.0.dta	27677	1795.88	2	0	IPGGIIEDSCVLR	1795.88	-0.001045	14.5072	0.000130829	10,PFIND_DELTA_424.15;	3	sp|P49368|TCPG_HUMAN/	203,K,G/	1|PFIND_DELTA_424.15|	target	0	0.239286	32	424.146
QE_Plus_YangJing_FL_SOH-55_50per_20170618.19010.19010.3.0.dta	19010	2540.06	3	0	KSCVEEPEPEPEAAEGDGDK	2540.05	0.003475	15.632	0.000132095	3,PFIND_DELTA_424.15;	3	sp|P51858|HDGF_HUMAN/	105,K,K/	1|PFIND_DELTA_424.15|	target	1	0.683781	36	424.15
QE_Plus_YangJing_FL_SOH-55_50per_20170618.21038.21038.2.0.dta	21038	1513.79	2	0	GVVDSEDIPLNLSR	1513.79	0.007343	13.4856	0.000134338		3	sp|Q12931|TRAP1_HUMAN/	388,R,E/	1|	target	0	0.731293	64
QE_Plus_YangJing_FL_SOH-55_50per_20170618.11828.11828.2.0.dta	11828	1450.66	2	0	HIMGQNVADYMR	1450.66	0.000835	14.7665	0.000134367	3,Oxidation[M];	3	sp|P46777|RL5_HUMAN/	197,K,Y/	1|0|	target	0	0.980215	32
QE_Plus_YangJing_FL_SOH-55_50per_20170618.19351.19351.2.0.dta	19351	1795.88	2	0	KNCPHIVVGTPGR	1795.88	-0.001689	15.6366	0.000134765	3,PFIND_DELTA_418.14;	3	sp|Q13838|DX39B_HUMAN/	162,K,I/	1|PFIND_DELTA_418.14|	target	1	-3.78865	32	418.136
QE_Plus_YangJing_FL_SOH-55_50per_20170618.26705.26705.3.0.dta	26705	3372.51	3	0	SGDAAIVDMVPGKPMCVESFSDYPPLGR	3372.51	-0.003193	18.8159	0.000135283	9,PFIND_DELTA_434.13;	3	sp|P68104|EF1A1_HUMAN/sp|Q5VTE0|EF1A3_HUMAN/	395,K,F/395,K,F/	1|PFIND_DELTA_434.13|	target	1	-0.820461	36	434.122
QE_Plus_YangJing_FL_SOH-55_50per_20170618.27696.27696.2.0.dta	27696	1789.85	2	0	IPGGIIEDSCVLR	1789.86	-0.006106	15.5301	0.000136323	10,PFIND_DELTA_418.13;	3	sp|P49368|TCPG_HUMAN/	203,K,G/	1|PFIND_DELTA_418.13|	target	0	-0.523775	96	418.121
QE_Plus_YangJing_FL_SOH-55_50per_20170618.13049.13049.2.0.dta	13049	1586.69	2	0	YSNSALGHVNCTIK	1586.7	-0.001896	12.853	0.000137657	1,PFIND_DELTA_79.96;	3	sp|Q9NQC3|RTN4_HUMAN/	1090,K,E/	1|PFIND_DELTA_79.96|	target	0	-1.10473	33	79.9557
QE_Plus_YangJing_FL_SOH-55_50per_20170618.19930.19930.2.0.dta	19930	1856.85	2	0	IISNASCTTNCLAPLAK	1856.86	-0.003805	11.9559	0.000139984	1,PFIND_DELTA_79.96;11,Carbamidomethyl[C];	3	sp|P04406|G3P_HUMAN/	145,K,V/	1|PFIND_DELTA_79.96|0|	target	0	1.29576	33	79.9534
QE_Plus_YangJing_FL_SOH-55_50per_20170618.22968.22968.2.0.dta	22968	1968.92	2	0	QVLVAPGNAGTACSEK	1968.92	-7.1e-05	15.1023	0.000140513	13,PFIND_DELTA_424.15;	3	sp|P22102|PUR2_HUMAN/	28,K,I/	1|PFIND_DELTA_424.15|	target	0	-0.297088	36	424.147
QE_Plus_YangJing_FL_SOH-55_50per_20170618.19423.19423.2.0.dta	19423	1828.82	2	0	GTVEGFEPADNKCLLR	1828.82	-0.003027	10.638	0.000140627	1,PFIND_DELTA_79.96;	3	sp|P37108|SRP14_HUMAN/	43,K,A/	1|PFIND_DELTA_79.96|	target	1	-0.217775	33	79.9542
QE_Plus_YangJing_FL_SOH-55_50per_20170618.11000.11000.2.0.dta	11000	1462.65	2	0	HELQANCYEEVK	1462.66	-0.011617	17.8899	0.000140834		3	sp|P23528|COF1_HUMAN/	132,K,D/	1|	target	0	0.736948	64
QE_Plus_YangJing_FL_SOH-55_50per_20170618.17876.17876.3.0.dta	17876	2433.11	3	0	SYDVPPPPMEPDHPFYSNISK	2433.11	0.002839	16.4258	0.00014102	9,Oxidation[M];	3	sp|Q8N0Y7|PGAM4_HUMAN/sp|P18669|PGAM1_HUMAN/	117,R,D/117,R,D/	1|0|	target	0	0.985069	36
QE_Plus_YangJing_FL_SOH-55_50per_20170618.27627.27627.2.0.dta	27627	1898.91	2	0	CLELFSELAEDKENYK	1898.9	0.008673	16.8815	0.000144224	1,PFIND_DELTA_-32.01;	3	sp|P08238|HS90B_HUMAN/	411,K,K/	1|PFIND_DELTA_-32.01|	target	1	0.99924	100	-32.0042
QE_Plus_YangJing_FL_SOH-55_50per_20170618.24645.24645.3.0.dta	24645	2005.93	3	0	ACPRPEGLNFQDLK	2005.92	0.007001	13.7758	0.000144851	1,PFIND_DELTA_418.13;	3	sp|P15927|RFA2_HUMAN/	217,K,N/	1|PFIND_DELTA_418.13|	target	1	1.70909	96	418.134
QE_Plus_YangJing_FL_SOH-55_50per_20170618.24114.24114.3.0.dta	24114	2156.05	3	0	PCVVYGGADIGQQIR	2156.04	0.00199	17.5515	0.000145154	2,PFIND_DELTA_580.25;	3	sp|O15523|DDX3Y_HUMAN/sp|O00571|DDX3X_HUMAN/	294,R,D/296,R,D/	1|PFIND_DELTA_580.25|	target	0	-0.081309	32	580.249
QE_Plus_YangJing_FL_SOH-55_50per_20170618.22246.22246.2.0.dta	22246	1900.85	2	0	VCEIHFHEINNK	1900.85	0.000472	15.1871	0.000146924	1,PFIND_DELTA_418.13;	3	sp|Q96DH6|MSI2H_HUMAN/sp|O43347|MSI1H_HUMAN/	166,K,M/165,K,M/	1|PFIND_DELTA_418.13|	target	0	1.65953	32	418.128
QE_Plus_YangJing_FL_SOH-55_50per_20170618.22020.22020.3.0.dta	22020	2151.05	3	0	LISETTSVCKPEQVAK	2151.04	0.004039	12.7207	0.000147146	9,PFIND_DELTA_418.13;	3	sp|Q06136|KDSR_HUMAN/	236,R,Q/	1|PFIND_DELTA_418.13|	target	1	1.72405	32	418.131
QE_Plus_YangJing_FL_SOH-55_50per_20170618.14445.14445.2.0.dta	14445	1697.77	2	0	GCITIIGGGDTATCCAK	1697.77	0.008212	14.1601	0.000147424	14,Carbamidomethyl[C];15,Carbamidomethyl[C];	3	sp|P00558|PGK1_HUMAN/	365,R,W/	1|0|0|	target	0	-1.02352	100
QE_Plus_YangJing_FL_SOH-55_50per_20170618.4022.4022.2.0.dta	4022	1341.67	2	0	TVEAEAAHGTVTR	1341.68	-0.001324	13.0807	0.000148599		3	sp|O75874|IDHC_HUMAN/	301,K,H/	1|	target	0	0.633617	0
QE_Plus_YangJing_FL_SOH-55_50per_20170618.16365.16365.2.0.dta	16365	1335.7	2	0	IMNTFSVVPSPK	1335.7	0.001971	13.75	0.000149505	2,Oxidation[M];	3	sp|P07437|TBB5_HUMAN/sp|P04350|TBB4A_HUMAN/sp|P68371|TBB4B_HUMAN/sp|Q13509|TBB3_HUMAN/	162,R,V/162,R,V/162,R,V/162,R,V/	1|0|	target	0	-0.92809	32
QE_Plus_YangJing_FL_SOH-55_50per_20170618.24561.24561.2.0.dta	24561	1914.9	2	0	DLQDKNCLLETAK	1914.9	0.003149	15.5152	0.000149927	7,PFIND_DELTA_424.15;	3	sp|O75116|ROCK2_HUMAN/	600,R,L/	1|PFIND_DELTA_424.15|	target	1	1.38685	32	424.15
QE_Plus_YangJing_FL_SOH-55_50per_20170618.5124.5124.2.0.dta	5124	1358.64	2	0	YSGSEGSTQTLTK	1358.64	-0.000314	11.2007	0.000149975		3	sp|P25815|S100P_HUMAN/	17,R,G/	1|	target	0	-1.34611	0
QE_Plus_YangJing_FL_SOH-55_50per_20170618.14548.14548.2.0.dta	14548	1782.83	2	0	GITEECLKQPSLEQK	1782.83	0.003965	11.4092	0.000150656	2,PFIND_DELTA_79.96;	3	sp|Q9UKV3|ACINU_HUMAN/	540,K,E/	1|PFIND_DELTA_79.96|	target	1	-0.650874	33	79.9613
QE_Plus_YangJing_FL_SOH-55_50per_20170618.21171.21171.3.0.dta	21171	2567.12	3	0	VHSPSGAVEECHVSELEPDK	2567.12	-3e-05	14.1308	0.000150878	11,PFIND_DELTA_418.13;	3	sp|O75369|FLNB_HUMAN/	2322,K,Y/	1|PFIND_DELTA_418.13|	target	0	-0.215294	36	418.126
QE_Plus_YangJing_FL_SOH-55_50per_20170618.10892.10892.2.0.dta	10892	1670.69	2	0	FNAHGDANTIVCNSK	1670.69	-0.002662	12.3104	0.000151023	1,PFIND_DELTA_79.96;	3	sp|P09382|LEG1_HUMAN/	49,R,D/	1|PFIND_DELTA_79.96|	target	0	-1.52555	33	79.9548
QE_Plus_YangJing_FL_SOH-55_50per_20170618.28223.28223.2.0.dta	28223	1795.92	2	0	VPFLVLECPNLK	1795.92	-0.001502	14.9035	0.000151243	8,PFIND_DELTA_424.15;	3	sp|Q9NRP0|OSTC_HUMAN/	6,R,L/	1|PFIND_DELTA_424.15|	target	0	1.15642	32	424.146
QE_Plus_YangJing_FL_SOH-55_50per_20170618.16266.16266.2.0.dta	16266	1911.87	2	0	KLEEEQIILEDQNCK	1911.87	0.002147	12.1677	0.000152839	2,PFIND_DELTA_79.96;	3	sp|P35579|MYH9_HUMAN/	974,K,L/	1|PFIND_DELTA_79.96|	target	1	0.161168	32	79.9593
QE_Plus_YangJing_FL_SOH-55_50per_20170618.14340.14340.2.0.dta	14340	1481.81	2	0	SQIHDIVLVGGSTR	1481.81	0.002072	15.0942	0.000153538		3	sp|P11142|HSP7C_HUMAN/	328,K,I/	1|	target	0	0.943474	4
QE_Plus_YangJing_FL_SOH-55_50per_20170618.27459.27459.2.0.dta	27459	1853.88	2	0	CLELFSELAEDKENYK	1853.88	0.001574	16.5153	0.000154604	3,PFIND_DELTA_-77.03;	3	sp|P08238|HS90B_HUMAN/	411,K,K/	1|PFIND_DELTA_-77.03|	target	1	0.808422	36	-77.0312
QE_Plus_YangJing_FL_SOH-55_50per_20170618.2417.2417.2.0.dta	2417	1532.73	2	0	HLVYESDQNKDGK	1532.73	-0.002526	12.0752	0.000155272		3	sp|O43852|CALU_HUMAN/	271,R,L/	1|	target	1	-0.535553	0
QE_Plus_YangJing_FL_SOH-55_50per_20170618.2077.2077.2.0.dta	2077	1223.64	2	0	HADIVTTTTHK	1223.64	0.00028	15.0346	0.000155475		3	sp|P34897|GLYM_HUMAN/	269,K,T/	1|	target	0	-1.57036	0
QE_Plus_YangJing_FL_SOH-55_50per_20170618.13176.13176.2.0.dta	13176	1525.55	2	0	DLNYCFSGMSDHR	1525.55	0.001494	15.6586	0.000156973	1,PFIND_DELTA_-35.07;9,Oxidation[M];	3	sp|P55795|HNRH2_HUMAN/sp|P31943|HNRH1_HUMAN/	262,R,Y/262,R,Y/	1|PFIND_DELTA_-35.07|0|	target	0	0.640706	33	-35.0708
QE_Plus_YangJing_FL_SOH-55_50per_20170618.23419.23419.3.0.dta	23419	2121.01	3	0	KCLELFTELAEDKENYKK	2121.01	0.005345	16.0724	0.000157512	2,PFIND_DELTA_-80.11;	3	sp|P07900|HS90A_HUMAN/	418,K,F/	1|PFIND_DELTA_-80.11|	target	3	0.603104	36	-80.1078
QE_Plus_YangJing_FL_SOH-55_50per_20170618.21031.21031.3.0.dta	21031	2229.12	3	0	VIISAPSADAPMFVMGVNHEK	2229.1	0.015015	15.1202	0.000158284	15,Oxidation[M];	3	sp|P04406|G3P_HUMAN/	118,R,Y/	1|0|	target	0	1.36958	100
QE_Plus_YangJing_FL_SOH-55_50per_20170618.10548.10548.2.0.dta	10548	1591.8	2	0	GISEETTTGVHNLYK	1591.8	0.000835	15.3838	0.000160047	2,PFIND_DELTA_-57.02;	3	sp|P23526|SAHH_HUMAN/	151,R,M/	1|PFIND_DELTA_-57.02|	target	0	-1.29947	36	-57.0215
QE_Plus_YangJing_FL_SOH-55_50per_20170618.23224.23224.3.0.dta	23224	2617.18	3	0	VGVGTCGIADKPMTQYQDTSK	2617.17	0.003465	13.0922	0.000161051	6,PFIND_DELTA_418.13;	3	sp|O75940|SPF30_HUMAN/	208,K,Y/	1|PFIND_DELTA_418.13|	target	1	-0.312928	36	418.13
QE_Plus_YangJing_FL_SOH-55_50per_20170618.12192.12192.2.0.dta	12192	1566.7	2	0	YYTSASGDEMVSLK	1566.7	0.00363	12.7504	0.000161572	10,Oxidation[M];	3	sp|P07900|HS90A_HUMAN/	464,R,D/	1|0|	target	0	-1.71893	32
QE_Plus_YangJing_FL_SOH-55_50per_20170618.9415.9415.2.0.dta	9415	1516.7	2	0	QEYDESGPSIVHR	1516.7	0.000632	12.8962	0.000161617		3	sp|P0CG39|POTEJ_HUMAN/sp|Q6S8J3|POTEE_HUMAN/sp|A5A3E0|POTEF_HUMAN/sp|P0CG38|POTEI_HUMAN/sp|Q9BYX7|ACTBM_HUMAN/sp|P60709|ACTB_HUMAN/sp|P63261|ACTG_HUMAN/	1022,K,K/1059,K,K/1059,K,K/1059,K,K/359,K,K/359,K,K/359,K,K/	1|	target	0	-1.94887	0
QE_Plus_YangJing_FL_SOH-55_50per_20170618.24190.24190.2.0.dta	24190	2152.98	2	0	CLELFTELAEDKENYKK	2152.98	-0.003017	13.3054	0.000165309	3,PFIND_DELTA_79.96;	3	sp|P07900|HS90A_HUMAN/	419,K,F/	1|PFIND_DELTA_79.96|	target	2	1.72271	36	79.9538
QE_Plus_YangJing_FL_SOH-55_50per_20170618.26345.26345.3.0.dta	26345	2688.18	3	0	YRCELLYEGPPDDEAAMGIK	2688.18	-0.000495	17.3066	0.000166417	3,PFIND_DELTA_418.13;	3	sp|P13639|EF2_HUMAN/	366,K,S/	1|PFIND_DELTA_418.13|	target	1	0.832251	36	418.126
QE_Plus_YangJing_FL_SOH-55_50per_20170618.25803.25803.2.0.dta	25803	2036.97	2	0	ACGLVASNLNLKPGECLR	2036.97	-0.003187	12.8559	0.000166681	1,PFIND_DELTA_121.98;16,Carbamidomethyl[C];	3	sp|P09382|LEG1_HUMAN/	1,M,V/	1|PFIND_DELTA_121.98|0|	target	1	-0.536597	33	121.974
QE_Plus_YangJing_FL_SOH-55_50per_20170618.13598.13598.2.0.dta	13598	1490.69	2	0	LLEKCAMTALSSK	1490.69	-0.000519	15.2729	0.000167082	1,PFIND_DELTA_79.96;7,Oxidation[M];	3	sp|Q99832|TCPH_HUMAN/	153,K,L/	1|PFIND_DELTA_79.96|0|	target	1	-2.25934	33	79.9573
QE_Plus_YangJing_FL_SOH-55_50per_20170618.9755.9755.2.0.dta	9755	1570.74	2	0	VLTGVAGEDAECHAAK	1570.75	-0.016115	14.3378	0.000167867		3	sp|O95373|IPO7_HUMAN/	724,K,L/	1|	target	0	0.237938	128
QE_Plus_YangJing_FL_SOH-55_50per_20170618.11407.11407.3.0.dta	11407	2516.08	3	0	HELQANCYEEVKDRCTLAEK	2516.09	-0.004077	14.9532	0.000167926	1,PFIND_DELTA_79.96;7,Carbamidomethyl[C];	3	sp|P23528|COF1_HUMAN/	132,K,L/	1|PFIND_DELTA_79.96|0|	target	2	-2.27963	37	79.9522
QE_Plus_YangJing_FL_SOH-55_50per_20170618.21036.21036.2.0.dta	21036	2077.87	2	0	LCDEQLSSQSHYDFGLR	2077.86	0.004192	11.3367	0.000168904	1,PFIND_DELTA_79.96;	3	sp|Q14204|DYHC1_HUMAN/	2074,K,A/	1|PFIND_DELTA_79.96|	target	0	-0.800071	37	79.9611
QE_Plus_YangJing_FL_SOH-55_50per_20170618.10855.10855.3.0.dta	10855	1801.91	3	0	VMLGETNPADSKPGTIR	1801.91	0.003371	17.5611	0.000168923	2,Oxidation[M];	3	sp|P15531|NDKA_HUMAN/sp|P22392|NDKB_HUMAN/sp|O60361|NDK8_HUMAN/	88,R,G/88,R,G/73,R,G/	1|0|	target	1	1.37578	36
QE_Plus_YangJing_FL_SOH-55_50per_20170618.17925.17925.3.0.dta	17925	2176.95	3	0	YHTSQSGDEMTSLSEYVSR	2176.95	0.002553	14.9677	0.000169612		3	sp|P08238|HS90B_HUMAN/	456,R,M/	1|	target	0	3.36195	4
QE_Plus_YangJing_FL_SOH-55_50per_20170618.8933.8933.2.0.dta	8933	1446.65	2	0	EFHLNESGDPSSK	1446.65	0.005072	11.3259	0.000170835		3	sp|Q01105|SET_HUMAN/sp|P0DME0|SETLP_HUMAN/	154,K,S/164,K,S/	1|	target	0	0.189268	64
QE_Plus_YangJing_FL_SOH-55_50per_20170618.18344.18344.3.1.dta	18344	2694.15	3	0	MCGAPSATQPATAETQHIADQVR	2694.15	-0.004509	16.5053	0.000171306	1,PFIND_DELTA_311.04;	3	sp|P04080|CYTB_HUMAN/	1,M,S/	1|PFIND_DELTA_311.04|	target	0	-1.70434	37	311.031
QE_Plus_YangJing_FL_SOH-55_50per_20170618.9471.9471.4.0.dta	9471	1896.8	4	0	SEEAHAEDSVMDHHFR	1896.79	0.002171	13.2918	0.000171743		3	sp|Q8NC51|PAIRB_HUMAN/	329,K,K/	1|	target	0	1.4773	4
QE_Plus_YangJing_FL_SOH-55_50per_20170618.27945.27945.3.0.dta	27945	2010	3	0	CLELFSELAEDKENYKK	2010.01	-0.001514	15.601	0.000171915	1,PFIND_DELTA_-49.00;	3	sp|P08238|HS90B_HUMAN/	411,K,F/	1|PFIND_DELTA_-49.00|	target	2	1.67525	32	-49.0045
QE_Plus_YangJing_FL_SOH-55_50per_20170618.18628.18628.2.0.dta	18628	1829.81	2	0	YTCHVQHEGLPK	1829.81	0.00436	14.6233	0.000171989	3,PFIND_DELTA_418.13;	3	sp|P01889|HLAB_HUMAN/sp|P04439|HLAA_HUMAN/	280,R,P/280,R,P/	1|PFIND_DELTA_418.13|	target	0	2.91077	32	418.132
QE_Plus_YangJing_FL_SOH-55_50per_20170618.18123.18123.3.1.dta	18123	2694.15	3	0	MCGAPSATQPATAETQHIADQVR	2694.15	-0.00604	16.3273	0.000175231	1,PFIND_DELTA_311.04;	3	sp|P04080|CYTB_HUMAN/	1,M,S/	1|PFIND_DELTA_311.04|	target	0	-2.31414	37	311.03
QE_Plus_YangJing_FL_SOH-55_50per_20170618.17421.17421.2.0.dta	17421	1870.81	2	0	DKEAELQCTQLDLER	1870.82	-0.004225	12.5325	0.000176967	1,PFIND_DELTA_79.96;	3	sp|O95361|TRI16_HUMAN/	170,R,K/	1|PFIND_DELTA_79.96|	target	1	-0.087307	32	79.953
QE_Plus_YangJing_FL_SOH-55_50per_20170618.6485.6485.2.0.dta	6485	1171.57	2	0	HQGVMVGMGQK	1171.57	-0.001528	14.1389	0.000178196		3	sp|P68032|ACTC_HUMAN/sp|P62736|ACTA_HUMAN/sp|Q562R1|ACTBL_HUMAN/sp|P68133|ACTS_HUMAN/sp|P63267|ACTH_HUMAN/sp|P60709|ACTB_HUMAN/sp|P63261|ACTG_HUMAN/	41,R,D/41,R,D/40,R,D/41,R,D/40,R,D/39,R,D/39,R,D/	1|	target	0	-2.26745	0
QE_Plus_YangJing_FL_SOH-55_50per_20170618.10464.10464.2.0.dta	10464	1312.61	2	0	HGESAWNLENR	1312.6	0.003054	14.9923	0.000178828		3	sp|P18669|PGAM1_HUMAN/	10,R,F/	1|	target	0	-0.395536	0
QE_Plus_YangJing_FL_SOH-55_50per_20170618.18118.18118.2.0.dta	18118	1689.65	2	0	KLPEEEAECYFHSR	1689.65	0.001781	13.6133	0.000178869	1,PFIND_DELTA_-48.14;	3	sp|Q9NVS9|PNPO_HUMAN/	147,K,P/	1|PFIND_DELTA_-48.14|	target	1	0.373889	33	-48.1407
QE_Plus_YangJing_FL_SOH-55_50per_20170618.26342.26342.3.0.dta	26342	2041.01	3	0	CLELFTELAEDKENYKK	2041.01	0.00335	15.0424	0.000180121	1,PFIND_DELTA_-32.01;	3	sp|P07900|HS90A_HUMAN/	419,K,F/	1|PFIND_DELTA_-32.01|	target	2	1.229	36	-32.0097
QE_Plus_YangJing_FL_SOH-55_50per_20170618.10695.10695.2.0.dta	10695	1567.78	2	0	DLEEDHACIPIKK	1567.78	0.005792	14.4667	0.000182024	8,Carbamidomethyl[C];	3	sp|P13639|EF2_HUMAN/	559,K,S/	1|0|	target	1	-0.584236	96
QE_Plus_YangJing_FL_SOH-55_50per_20170618.14609.14609.2.0.dta	14609	1434.73	2	0	PYQYPALTPEQK	1434.73	0.004668	13.4847	0.00018215		3	sp|P04075|ALDOA_HUMAN/	1,M,K/	1|	target	0	-0.142908	64
QE_Plus_YangJing_FL_SOH-55_50per_20170618.27605.27605.2.0.dta	27605	2121.92	2	0	PMCVESFSDYPPLGR	2121.93	-0.00323	13.5718	0.000182613	1,PFIND_DELTA_424.16;	3	sp|P68104|EF1A1_HUMAN/sp|Q5VTE0|EF1A3_HUMAN/	408,K,F/408,K,F/	1|PFIND_DELTA_424.16|	target	0	-2.24874	32	424.154
QE_Plus_YangJing_FL_SOH-55_50per_20170618.23604.23604.2.0.dta	23604	2137.94	2	0	DETVSDCSPHIANIGR	2137.95	-0.003024	14.5129	0.000183633	7,PFIND_DELTA_424.16;	3	sp|P47756|CAPZB_HUMAN/	199,K,L/	1|PFIND_DELTA_424.16|	target	0	-1.34573	36	424.154
QE_Plus_YangJing_FL_SOH-55_50per_20170618.11370.11370.2.0.dta	11370	1603.68	2	0	GGCPGGEATLSQPPPR	1603.69	-0.002442	10.9787	0.000184771	3,PFIND_DELTA_79.96;	3	sp|P20290|BTF3_HUMAN/	19,R,G/	1|PFIND_DELTA_79.96|	target	0	1.53701	37	79.9552
QE_Plus_YangJing_FL_SOH-55_50per_20170618.9347.9347.2.0.dta	9347	1270.56	2	0	FDDAVVQSDMK	1270.56	-0.001543	15.8941	0.000185081	10,Oxidation[M];	3	sp|P11142|HSP7C_HUMAN/	77,R,H/	1|0|	target	0	1.30468	32
QE_Plus_YangJing_FL_SOH-55_50per_20170618.23564.23564.3.0.dta	23564	2105.02	3	0	KCLELFTELAEDKENYKK	2105.02	0.000373	15.5809	0.000185481	2,PFIND_DELTA_-96.10;	3	sp|P07900|HS90A_HUMAN/	418,K,F/	1|PFIND_DELTA_-96.10|	target	3	0.12083	36	-96.1028
QE_Plus_YangJing_FL_SOH-55_50per_20170618.9381.9381.3.0.dta	9381	2131.93	3	0	TECAEPPRDEPPADGALKR	2131.93	-0.000296	12.2372	0.00018668	1,PFIND_DELTA_79.95;	3	sp|P53041|PPP5_HUMAN/	8,R,A/	1|PFIND_DELTA_79.95|	target	2	-0.310319	37	79.9465
QE_Plus_YangJing_FL_SOH-55_50per_20170618.5805.5805.2.0.dta	5805	1237.65	2	0	HLIPAANTGESK	1237.65	0.000754	12.9994	0.000188888		3	sp|P62258|1433E_HUMAN/	106,K,V/	1|	target	0	-0.966118	0
QE_Plus_YangJing_FL_SOH-55_50per_20170618.23647.23647.3.0.dta	23647	2523.08	3	0	FIQQTYPSGGEEQAQYCR	2523.07	0.010188	15.1314	0.000194163	17,PFIND_DELTA_418.13;	3	sp|Q8WUM4|PDC6I_HUMAN/	23,K,A/	1|PFIND_DELTA_418.13|	target	0	3.24894	100	418.136
QE_Plus_YangJing_FL_SOH-55_50per_20170618.22038.22038.2.0.dta	22038	2151.05	2	0	LISETTSVCKPEQVAK	2151.04	0.003129	14.1756	0.000194621	9,PFIND_DELTA_418.13;	3	sp|Q06136|KDSR_HUMAN/	236,R,Q/	1|PFIND_DELTA_418.13|	target	1	0.8066	36	418.13
QE_Plus_YangJing_FL_SOH-55_50per_20170618.14694.14694.3.0.dta	14694	2046.04	3	0	SIQEIQELDKDDESLRK	2046.03	0.008445	13.8303	0.000195005		3	sp|P52565|GDIR1_HUMAN/	33,K,Y/	1|	target	2	0.735941	68
QE_Plus_YangJing_FL_SOH-55_50per_20170618.24106.24106.3.0.dta	24106	2150.03	3	0	VRPCVVYGGADIGQQIR	2150.02	0.002298	17.0379	0.000195405	4,PFIND_DELTA_319.06;	3	sp|O15523|DDX3Y_HUMAN/sp|O00571|DDX3X_HUMAN/	292,R,D/294,R,D/	1|PFIND_DELTA_319.06|	target	1	1.22356	36	319.059
QE_Plus_YangJing_FL_SOH-55_50per_20170618.23868.23868.2.0.dta	23868	2138.97	2	0	KCLELFSELAEDKENYKK	2138.96	0.00672	13.743	0.000196365	1,PFIND_DELTA_-48.14;	3	sp|P08238|HS90B_HUMAN/	410,K,F/	1|PFIND_DELTA_-48.14|	target	3	1.64755	101	-48.1365
QE_Plus_YangJing_FL_SOH-55_50per_20170618.21291.21291.3.0.dta	21291	2775.26	3	0	VLHEAEGHIVTCETNTGEVYR	2775.25	0.009994	18.3433	0.000197578	12,PFIND_DELTA_418.13;	3	sp|P62318|SMD3_HUMAN/	8,K,G/	1|PFIND_DELTA_418.13|	target	0	1.48073	100	418.136
QE_Plus_YangJing_FL_SOH-55_50per_20170618.14730.14730.2.0.dta	14730	1379.72	2	0	STGGAPTFNVTVTK	1379.72	0.00229	12.0625	0.000197657		3	sp|P07737|PROF1_HUMAN/	91,K,T/	1|	target	0	0.299183	0
QE_Plus_YangJing_FL_SOH-55_50per_20170618.26707.26707.3.0.dta	26707	2517.1	3	0	LCGSGFQSIVNGCQEICVK	2517.1	-0.004258	16.2523	0.000197694	2,PFIND_DELTA_418.13;13,Carbamidomethyl[C];17,Carbamidomethyl[C];	3	sp|P42765|THIM_HUMAN/	90,R,E/	1|PFIND_DELTA_418.13|0|0|	target	0	-1.17632	36	418.122
QE_Plus_YangJing_FL_SOH-55_50per_20170618.21860.21860.4.0.dta	21860	3056.4	4	0	VHSPSGAVEECHVSELEPDKYAVR	3056.39	0.009052	15.8156	0.000197772	11,PFIND_DELTA_418.13;	3	sp|O75369|FLNB_HUMAN/	2322,K,F/	1|PFIND_DELTA_418.13|	target	1	1.57435	36	418.135
QE_Plus_YangJing_FL_SOH-55_50per_20170618.19285.19285.2.0.dta	19285	1956.01	2	0	KCLELFSELAEDKENYKK	1956	0.006985	16.0372	0.000199304	2,PFIND_DELTA_-231.10;	3	sp|P08238|HS90B_HUMAN/	410,K,F/	1|PFIND_DELTA_-231.10|	target	3	-2.83703	100	-231.096
QE_Plus_YangJing_FL_SOH-55_50per_20170618.11182.11182.2.0.dta	11182	1857.83	2	0	TKENVNATENCISAVGK	1857.82	0.009019	11.7452	0.000200381	1,PFIND_DELTA_79.95;	3	sp|O00410|IPO5_HUMAN/	961,K,I/	1|PFIND_DELTA_79.95|	target	1	0.435415	97	79.9562
QE_Plus_YangJing_FL_SOH-55_50per_20170618.18718.18718.2.0.dta	18718	1506.79	2	0	ISSLLEEQFQQGK	1506.78	0.005796	12.1538	0.00020385		3	sp|P62241|RS8_HUMAN/	157,K,L/	1|	target	0	-0.22002	64
QE_Plus_YangJing_FL_SOH-55_50per_20170618.20498.20498.2.0.dta	20498	1607.74	2	0	DLSHIGDAVVISCAK	1607.74	-0.00271	11.8165	0.000205065	1,PFIND_DELTA_79.96;	3	sp|P12004|PCNA_HUMAN/	149,R,D/	1|PFIND_DELTA_79.96|	target	0	0.191565	33	79.9549
QE_Plus_YangJing_FL_SOH-55_50per_20170618.7197.7197.2.0.dta	7197	1490.71	2	0	LQSIGTENTEENR	1490.71	0.001384	10.6281	0.000205335		3	sp|P04075|ALDOA_HUMAN/	43,R,R/	1|	target	0	0.397267	0
QE_Plus_YangJing_FL_SOH-55_50per_20170618.8863.8863.3.0.dta	8863	1738.85	3	0	HHAAYVNNLNVTEEK	1738.85	0.003279	16.0053	0.000207843		3	sp|P04179|SODM_HUMAN/	53,K,Y/	1|	target	0	-2.60691	4
QE_Plus_YangJing_FL_SOH-55_50per_20170618.26899.26899.3.0.dta	26899	3372.51	3	0	SGDAAIVDMVPGKPMCVESFSDYPPLGR	3372.51	0.001243	20.9992	0.00020929	15,PFIND_DELTA_434.13;	3	sp|P68104|EF1A1_HUMAN/sp|Q5VTE0|EF1A3_HUMAN/	395,K,F/395,K,F/	1|PFIND_DELTA_434.13|	target	1	0.48878	36	434.126
QE_Plus_YangJing_FL_SOH-55_50per_20170618.13926.13926.3.0.dta	13926	1845.86	3	0	EIVHIQAGQCGNQIGAK	1845.86	-0.002045	10.2963	0.000211854	1,PFIND_DELTA_79.96;	3	sp|P07437|TBB5_HUMAN/sp|Q9BVA1|TBB2B_HUMAN/sp|Q13885|TBB2A_HUMAN/sp|P04350|TBB4A_HUMAN/sp|P68371|TBB4B_HUMAN/sp|Q13509|TBB3_HUMAN/	2,R,F/2,R,F/2,R,F/2,R,F/2,R,F/2,R,F/	1|PFIND_DELTA_79.96|	target	0	-1.89744	33	79.9552
QE_Plus_YangJing_FL_SOH-55_50per_20170618.27503.27503.3.0.dta	27503	3099.38	3	0	FTLDCTHPVEDGIMDAANFEQFLQER	3099.38	0.002362	13.7603	0.000214062	5,Carbamidomethyl[C];14,Oxidation[M];	3	sp|P35268|RL22_HUMAN/	20,K,I/	1|0|0|	target	0	0.672402	36
QE_Plus_YangJing_FL_SOH-55_50per_20170618.27630.27630.3.0.dta	27630	2656.3	3	0	LGEINVIGEPFLNVNCEHIK	2656.29	0.011974	14.9362	0.000214491	16,PFIND_DELTA_418.13;	3	sp|P33991|MCM4_HUMAN/	196,R,S/	1|PFIND_DELTA_418.13|	target	0	-0.668993	100	418.138
QE_Plus_YangJing_FL_SOH-55_50per_20170618.23590.23590.3.0.dta	23590	2131.92	3	0	DETVSDCSPHIANIGR	2131.93	-0.003434	12.465	0.000215187	1,PFIND_DELTA_418.14;	3	sp|P47756|CAPZB_HUMAN/	199,K,L/	1|PFIND_DELTA_418.14|	target	0	0.986356	33	418.133
QE_Plus_YangJing_FL_SOH-55_50per_20170618.21509.21509.3.0.dta	21509	2048.91	3	0	IVEDEPNKICEADR	2048.9	0.00821	13.7361	0.000215202	10,PFIND_DELTA_418.13;	3	sp|P55060|XPO2_HUMAN/	75,R,V/	1|PFIND_DELTA_418.13|	target	1	-1.78563	96	418.135
QE_Plus_YangJing_FL_SOH-55_50per_20170618.3665.3665.2.0.dta	3665	1167.6	2	0	VPVHDVTDASK	1167.6	-0.001054	13.7007	0.000215887		3	sp|P21333|FLNA_HUMAN/	1439,K,V/	1|	target	0	-0.230143	0
QE_Plus_YangJing_FL_SOH-55_50per_20170618.2322.2322.3.0.dta	2322	1466.72	3	0	TATPQQAQEVHEK	1466.72	0.000627	13.2056	0.000216189		3	sp|P60174|TPIS_HUMAN/	175,K,L/	1|	target	0	-0.589912	0
QE_Plus_YangJing_FL_SOH-55_50per_20170618.20924.20924.2.0.dta	20924	1553.73	2	0	VPTANVSVVDLTCR	1553.73	0.001525	11.5132	0.000216358	1,PFIND_DELTA_79.96;	3	sp|P04406|G3P_HUMAN/	234,R,L/	1|PFIND_DELTA_79.96|	target	0	-0.260712	33	79.9592
QE_Plus_YangJing_FL_SOH-55_50per_20170618.11554.11554.2.0.dta	11554	1410.67	2	0	RFDDAVVQSDMK	1410.67	0.000865	13.3589	0.00021691		3	sp|P11142|HSP7C_HUMAN/	76,R,H/	1|	target	1	0.990344	0
QE_Plus_YangJing_FL_SOH-55_50per_20170618.12469.12469.2.0.dta	12469	1394.69	2	0	GYDVIAQAQSGTGK	1394.69	-0.000154	12.003	0.000217973		3	sp|P60842|IF4A1_HUMAN/sp|Q14240|IF4A2_HUMAN/	68,K,T/69,K,T/	1|	target	0	2.58896	0
QE_Plus_YangJing_FL_SOH-55_50per_20170618.19878.19878.3.0.dta	19878	1970.01	3	0	CLELFTELAEDKENYKK	1970.01	0.00035	13.7807	0.000221125	1,PFIND_DELTA_-103.01;	3	sp|P07900|HS90A_HUMAN/	419,K,F/	1|PFIND_DELTA_-103.01|	target	2	1.55564	36	-103.013
QE_Plus_YangJing_FL_SOH-55_50per_20170618.20634.20634.2.0.dta	20634	1683.75	2	0	ICGDIHGQYTDLLR	1683.75	-0.002407	10.5973	0.000222147	1,PFIND_DELTA_79.96;	3	sp|P62140|PP1B_HUMAN/	59,K,L/	1|PFIND_DELTA_79.96|	target	0	0.06418	33	79.9551
QE_Plus_YangJing_FL_SOH-55_50per_20170618.22016.22016.3.0.dta	22016	2020.07	3	0	ILATPPQEDAPSVDIANIR	2020.07	0.000634	13.5472	0.000222654		3	sp|P29401|TKT_HUMAN/	283,K,M/	1|	target	0	0.438139	4
QE_Plus_YangJing_FL_SOH-55_50per_20170618.19158.19158.2.0.dta	19158	1743.8	2	0	ACAELHQNVNVK	1743.79	0.003022	15.4727	0.000224309	2,PFIND_DELTA_418.13;	3	sp|Q96QK1|VPS35_HUMAN/	284,R,N/	1|PFIND_DELTA_418.13|	target	0	1.42096	32	418.13
QE_Plus_YangJing_FL_SOH-55_50per_20170618.19959.19959.4.0.dta	19959	2860.28	4	0	HELQANCYEEVKDRCTLAEK	2860.28	0.000854	19.4722	0.000224473	7,Carbamidomethyl[C];15,PFIND_DELTA_424.15;	3	sp|P23528|COF1_HUMAN/	132,K,L/	1|0|PFIND_DELTA_424.15|	target	2	1.34576	36	424.147
QE_Plus_YangJing_FL_SOH-55_50per_20170618.7058.7058.2.0.dta	7058	1163.6	2	0	HWDHLTQVK	1163.6	0.001272	15.4208	0.000224979		3	sp|P30084|ECHM_HUMAN/	118,K,K/	1|	target	0	0.528601	0
QE_Plus_YangJing_FL_SOH-55_50per_20170618.17390.17390.2.0.dta	17390	1348.66	2	0	HFSVEGQLEFR	1348.66	-0.000195	13.7724	0.000225388		3	sp|P08238|HS90B_HUMAN/sp|Q58FF7|H90B3_HUMAN/sp|Q14568|HS902_HUMAN/sp|Q58FG1|HS904_HUMAN/sp|P07900|HS90A_HUMAN/	319,K,A/261,K,A/326,K,A/131,K,A/327,K,A/	1|	target	0	0.045434	0
QE_Plus_YangJing_FL_SOH-55_50per_20170618.25704.25704.2.0.dta	25704	1994.94	2	0	VNQIGSVTESIQACK	1994.93	0.008824	14.6961	0.000227585	14,PFIND_DELTA_418.13;	3	sp|P06733|ENOA_HUMAN/sp|P13929|ENOB_HUMAN/	343,K,L/343,K,L/	1|PFIND_DELTA_418.13|	target	0	-0.142891	100	418.136
QE_Plus_YangJing_FL_SOH-55_50per_20170618.18662.18662.2.0.dta	18662	2012.94	2	0	KDLLVENVPYCDAPTQK	2012.93	0.002201	13.1076	0.000228211	5,PFIND_DELTA_79.96;	3	sp|Q5U5X0|LYRM7_HUMAN/	86,R,Q/	1|PFIND_DELTA_79.96|	target	1	0.162112	36	79.9592
QE_Plus_YangJing_FL_SOH-55_50per_20170618.23610.23610.3.0.dta	23610	2137.94	3	0	DETVSDCSPHIANIGR	2137.95	-0.003217	12.469	0.000229575	2,PFIND_DELTA_424.16;	3	sp|P47756|CAPZB_HUMAN/	199,K,L/	1|PFIND_DELTA_424.16|	target	0	-0.530951	33	424.154
QE_Plus_YangJing_FL_SOH-55_50per_20170618.10722.10722.2.0.dta	10722	1869.8	2	0	MEEFKDQLPADECNK	1869.8	0.002318	17.2199	0.000229621	1,Oxidation[M];13,Carbamidomethyl[C];	3	sp|P38646|GRP75_HUMAN/	595,K,L/	1|0|0|	target	1	-0.488876	36
QE_Plus_YangJing_FL_SOH-55_50per_20170618.20198.20198.3.0.dta	20198	1994.91	3	0	VLTGVAGEDAECHAAK	1994.9	0.006442	13.7987	0.0002302	12,PFIND_DELTA_424.15;	3	sp|O95373|IPO7_HUMAN/	724,K,L/	1|PFIND_DELTA_424.15|	target	0	0.012409	96	424.153
QE_Plus_YangJing_FL_SOH-55_50per_20170618.8980.8980.3.0.dta	8980	1883.9	3	0	LNFSHGTHEYHAETIK	1883.9	0.001195	15.7597	0.000231054		3	sp|P14618|KPYM_HUMAN/	73,R,N/	1|	target	0	-0.716246	4
QE_Plus_YangJing_FL_SOH-55_50per_20170618.18592.18592.2.0.dta	18592	1647.85	2	0	NFILDQTNVSAAAQR	1647.84	0.005118	12.7343	0.00023337		3	sp|Q00839|HNRPU_HUMAN/	575,R,R/	1|	target	0	0.689827	64
QE_Plus_YangJing_FL_SOH-55_50per_20170618.22002.22002.2.0.dta	22002	2100.99	2	0	NYLEPGKECVQPATK	2100.98	0.004134	13.7623	0.000234345	9,PFIND_DELTA_424.15;	3	sp|P16615|AT2A2_HUMAN/	988,R,S/	1|PFIND_DELTA_424.15|	target	1	0.786364	36	424.151
QE_Plus_YangJing_FL_SOH-55_50per_20170618.10645.10645.2.0.dta	10645	1698.73	2	0	NTPCSENKLDIQEK	1698.73	-0.001547	10.3231	0.000236643	1,PFIND_DELTA_79.96;	3	sp|Q9H2U1|DHX36_HUMAN/	131,K,K/	1|PFIND_DELTA_79.96|	target	1	1.86889	33	79.9559
QE_Plus_YangJing_FL_SOH-55_50per_20170618.18233.18233.3.0.dta	18233	2209.93	3	0	TTCMSSQGSDDEQIKR	2209.92	0.004891	14.0094	0.000237107	3,PFIND_DELTA_424.15;	3	sp|Q9P0V9|SEP10_HUMAN/	19,K,E/	1|PFIND_DELTA_424.15|	target	1	1.26249	36	424.152
QE_Plus_YangJing_FL_SOH-55_50per_20170618.27474.27474.2.0.dta	27474	2005.98	2	0	APSVATVGSICDLNLK	2005.97	0.007616	14.9726	0.000241104	11,PFIND_DELTA_418.13;	3	sp|O75369|FLNB_HUMAN/	2104,R,I/	1|PFIND_DELTA_418.13|	target	0	-0.687644	100	418.135
QE_Plus_YangJing_FL_SOH-55_50per_20170618.24161.24161.3.0.dta	24161	2152.98	3	0	CLELFTELAEDKENYKK	2152.98	-0.003447	12.558	0.000241543	3,PFIND_DELTA_79.96;	3	sp|P07900|HS90A_HUMAN/	419,K,F/	1|PFIND_DELTA_79.96|	target	2	0.161054	36	79.9533
QE_Plus_YangJing_FL_SOH-55_50per_20170618.19846.19846.3.0.dta	19846	2504.06	3	0	TKSCSGVEFSTSGSSNTDTGK	2504.06	-0.001147	12.5361	0.000241795	2,PFIND_DELTA_424.15;	3	sp|P45880|VDAC2_HUMAN/	43,K,V/	1|PFIND_DELTA_424.15|	target	1	0.900996	36	424.145
QE_Plus_YangJing_FL_SOH-55_50per_20170618.23544.23544.2.0.dta	23544	1923.01	2	0	MACGLVASNLNLKPGECLR	1923.01	0.00486	16.5027	0.000242472	2,PFIND_DELTA_-123.02;17,Carbamidomethyl[C];	3	sp|P09382|LEG1_HUMAN/	0,-,V/	1|PFIND_DELTA_-123.02|0|	target	1	2.6938	36	-123.018
QE_Plus_YangJing_FL_SOH-55_50per_20170618.17286.17286.3.0.dta	17286	2662.13	3	0	KSCVEEPEPEPEAAEGDGDKK	2662.13	0.006876	16.5149	0.000242535	3,PFIND_DELTA_418.13;	3	sp|P51858|HDGF_HUMAN/	105,K,G/	1|PFIND_DELTA_418.13|	target	2	-0.778971	36	418.133
QE_Plus_YangJing_FL_SOH-55_50per_20170618.18954.18954.3.0.dta	18954	2123.1	3	0	IGEHTPSALAIMENANVLAR	2123.09	0.011794	17.731	0.000249027	12,Oxidation[M];	3	sp|P04075|ALDOA_HUMAN/	153,K,Y/	1|0|	target	0	-2.5085	100
QE_Plus_YangJing_FL_SOH-55_50per_20170618.19382.19382.2.0.dta	19382	1801.9	2	0	KNCPHIVVGTPGR	1801.89	0.005661	14.1926	0.000251564	2,PFIND_DELTA_424.15;	3	sp|Q13838|DX39B_HUMAN/	162,K,I/	1|PFIND_DELTA_424.15|	target	1	-3.5184	96	424.153
QE_Plus_YangJing_FL_SOH-55_50per_20170618.26470.26470.3.0.dta	26470	2046.93	3	0	APPPSLTDCIGTVDSR	2046.93	-0.00407	12.4488	0.000252065	9,PFIND_DELTA_418.14;	3	sp|Q9NZZ3|CHMP5_HUMAN/	11,K,A/	1|PFIND_DELTA_418.14|	target	0	-3.25815	32	418.133
QE_Plus_YangJing_FL_SOH-55_50per_20170618.14583.14583.3.0.dta	14583	1793.75	3	0	DETVSDCSPHIANIGR	1793.75	0.003338	10.6848	0.000252623	1,PFIND_DELTA_79.96;	3	sp|P47756|CAPZB_HUMAN/	199,K,L/	1|PFIND_DELTA_79.96|	target	0	1.39921	33	79.9607
QE_Plus_YangJing_FL_SOH-55_50per_20170618.17976.17976.2.0.dta	17976	1884.93	2	0	SVPTSTVFYPSDGVATEK	1884.92	0.011808	10.6593	0.000253729		3	sp|P29401|TKT_HUMAN/	438,R,A/	1|	target	0	0.837288	68
QE_Plus_YangJing_FL_SOH-55_50per_20170618.2684.2684.2.0.dta	2684	1171.63	2	0	KTVGVEPAADGK	1171.63	0.000702	12.6868	0.000256442		3	sp|P46779|RL28_HUMAN/	46,R,G/	1|	target	1	-1.10736	0
QE_Plus_YangJing_FL_SOH-55_50per_20170618.25713.25713.2.0.dta	25713	1644.76	2	0	VCNFLASQVPFPSR	1644.75	0.001156	10.6101	0.000257305	1,PFIND_DELTA_79.96;	3	sp|Q99714|HCD2_HUMAN/	212,K,L/	1|PFIND_DELTA_79.96|	target	0	-0.492081	33	79.9587
QE_Plus_YangJing_FL_SOH-55_50per_20170618.10141.10141.3.0.dta	10141	2037.88	3	0	TGVHHYSGNNIELGTACGK	2037.88	-0.001362	14.7118	0.000257867	13,PFIND_DELTA_79.96;	3	sp|P62888|RL30_HUMAN/	68,K,Y/	1|PFIND_DELTA_79.96|	target	0	0.693476	36	79.9556
QE_Plus_YangJing_FL_SOH-55_50per_20170618.26471.26471.3.0.dta	26471	2052.95	3	0	APPPSLTDCIGTVDSR	2052.95	-0.003701	12.6378	0.000258378	9,PFIND_DELTA_424.16;	3	sp|Q9NZZ3|CHMP5_HUMAN/	11,K,A/	1|PFIND_DELTA_424.16|	target	0	-2.34147	32	424.153
QE_Plus_YangJing_FL_SOH-55_50per_20170618.20514.20514.2.0.dta	20514	1707.77	2	0	TICSHVQNMIK	1707.76	0.002086	15.8876	0.000260846	3,PFIND_DELTA_418.13;9,Oxidation[M];	3	sp|Q5IFJ7|RL9_MACFA/sp|P32969|RL9_HUMAN/	71,R,G/71,R,G/	1|PFIND_DELTA_418.13|0|	target	0	-0.557949	32	418.13
QE_Plus_YangJing_FL_SOH-55_50per_20170618.20894.20894.3.1.dta	20894	2653.12	3	0	MCGAPSATQPATAETQHIADQVR	2653.12	-0.001439	14.9787	0.000261042	1,PFIND_DELTA_270.01;	3	sp|P04080|CYTB_HUMAN/	1,M,S/	1|PFIND_DELTA_270.01|	target	0	0.681848	37	270.005
QE_Plus_YangJing_FL_SOH-55_50per_20170618.2746.2746.2.0.dta	2746	1269.67	2	0	IPVHPNDHVNK	1269.67	-0.000225	12.5392	0.00026241		3	sp|P07954|FUMH_HUMAN/	172,K,S/	1|	target	0	0.923552	0
QE_Plus_YangJing_FL_SOH-55_50per_20170618.21236.21236.2.0.dta	21236	1686.78	2	0	KPEVTCTLEDK	1686.78	0.004625	16.4308	0.000262914	6,PFIND_DELTA_424.15;	3	sp|Q96EI5|TCAL4_HUMAN/	28,R,K/	1|PFIND_DELTA_424.15|	target	1	1.88525	32	424.152
QE_Plus_YangJing_FL_SOH-55_50per_20170618.25764.25764.2.0.dta	25764	2027.99	2	0	CLELFSELAEDKENYKK	2027.99	0.004386	13.5451	0.000267143	3,PFIND_DELTA_-31.02;	3	sp|P08238|HS90B_HUMAN/	411,K,F/	1|PFIND_DELTA_-31.02|	target	2	0.129845	32	-31.0186
QE_Plus_YangJing_FL_SOH-55_50per_20170618.17140.17140.2.0.dta	17140	1792.79	2	0	KQELEEICHDLEAR	1792.79	0.001868	11.5926	0.000267383	1,PFIND_DELTA_79.96;	3	sp|P35579|MYH9_HUMAN/	909,K,V/	1|PFIND_DELTA_79.96|	target	1	0.128052	33	79.9592
QE_Plus_YangJing_FL_SOH-55_50per_20170618.21375.21375.3.0.dta	21375	2066.96	3	0	HLNEIDLFHCIDPNDSK	2066.96	0.001545	14.2179	0.000268549	10,Carbamidomethyl[C];	3	sp|Q15185|TEBP_HUMAN/	48,K,H/	1|0|	target	0	1.24836	36
QE_Plus_YangJing_FL_SOH-55_50per_20170618.11443.11443.3.0.dta	11443	1822.92	3	0	EIVHIQAGQCGNQIGAK	1822.92	0.002112	14.1927	0.000268605	10,Carbamidomethyl[C];	3	sp|P07437|TBB5_HUMAN/sp|Q9BVA1|TBB2B_HUMAN/sp|Q13885|TBB2A_HUMAN/sp|P04350|TBB4A_HUMAN/sp|P68371|TBB4B_HUMAN/sp|Q13509|TBB3_HUMAN/	2,R,F/2,R,F/2,R,F/2,R,F/2,R,F/2,R,F/	1|0|	target	0	-2.08987	36
QE_Plus_YangJing_FL_SOH-55_50per_20170618.10299.10299.2.0.dta	10299	1601.72	2	0	ASVSTKCNLEDQVK	1601.72	0.002823	10.0857	0.000269374	1,PFIND_DELTA_79.96;	3	sp|Q5JRA6|TGO1_HUMAN/	1479,R,K/	1|PFIND_DELTA_79.96|	target	1	-1.67339	33	79.9604
QE_Plus_YangJing_FL_SOH-55_50per_20170618.10426.10426.2.0.dta	10426	1710.74	2	0	IVEDEPNKICEADR	1710.73	0.003224	10.5908	0.000269487	1,PFIND_DELTA_79.96;	3	sp|P55060|XPO2_HUMAN/	75,R,V/	1|PFIND_DELTA_79.96|	target	1	2.47658	33	79.9607
QE_Plus_YangJing_FL_SOH-55_50per_20170618.8433.8433.2.0.dta	8433	1568.73	2	0	VDNDENEHQLSLR	1568.73	0.000742	11.4901	0.000270248		3	sp|P06748|NPM_HUMAN/	32,K,T/	1|	target	0	0.542784	4
QE_Plus_YangJing_FL_SOH-55_50per_20170618.23213.23213.3.1.dta	23213	3032.32	3	0	MCGAPSATQPATAETQHIADQVR	3032.32	-0.000795	14.5616	0.000271187	1,PFIND_DELTA_649.21;	3	sp|P04080|CYTB_HUMAN/	1,M,S/	1|PFIND_DELTA_649.21|	target	0	-1.87863	37	649.205
QE_Plus_YangJing_FL_SOH-55_50per_20170618.21926.21926.3.0.dta	21926	2639.19	3	0	VGVGTCGIADKPMTQYQDTSK	2639.18	0.009822	20.4282	0.000272767	6,PFIND_DELTA_424.14;13,Oxidation[M];	3	sp|O75940|SPF30_HUMAN/	208,K,Y/	1|PFIND_DELTA_424.14|0|	target	1	-0.001046	100	424.146
QE_Plus_YangJing_FL_SOH-55_50per_20170618.13147.13147.3.0.dta	13147	1844.91	3	0	LSLEGDHSTPPSAYGSVK	1844.9	0.003195	11.9627	0.000273428		3	sp|P07355|ANXA2_HUMAN/sp|A6NMY6|AXA2L_HUMAN/	10,K,A/10,K,A/	1|	target	0	0.624636	4
QE_Plus_YangJing_FL_SOH-55_50per_20170618.23518.23518.3.0.dta	23518	2173.97	3	0	AEVAESKCGDLEEELK	2173.98	-0.00606	14.4462	0.000274005	8,PFIND_DELTA_424.16;	3	sp|P07951|TPM2_HUMAN/	182,R,I/	1|PFIND_DELTA_424.16|	target	1	0.529581	32	424.151
QE_Plus_YangJing_FL_SOH-55_50per_20170618.24034.24034.3.0.dta	24034	1913.92	3	0	KNEPPLTCPYSLK	1913.92	-0.00278	16.7323	0.000274279	8,PFIND_DELTA_424.15;	3	sp|Q9UGP8|SEC63_HUMAN/	287,K,A/	1|PFIND_DELTA_424.15|	target	1	2.67839	36	424.144
QE_Plus_YangJing_FL_SOH-55_50per_20170618.12591.12591.3.1.dta	12591	2307.97	3	0	QMEKDETVSDCSPHIANIGR	2307.98	-0.007641	13.7992	0.000275775	1,PFIND_DELTA_77.96;	3	sp|P47756|CAPZB_HUMAN/	195,R,L/	1|PFIND_DELTA_77.96|	target	1	0.364376	101	77.9489
QE_Plus_YangJing_FL_SOH-55_50per_20170618.13525.13525.2.0.dta	13525	1634.87	2	0	LQMEAPHIIVGTPGR	1634.87	0.005575	15.5888	0.00027586	3,Oxidation[M];	3	sp|P60842|IF4A1_HUMAN/	146,K,V/	1|0|	target	0	0.619292	100
QE_Plus_YangJing_FL_SOH-55_50per_20170618.20861.20861.2.0.dta	20861	1886.82	2	0	HELQANCYEEVK	1886.81	0.004129	14.6819	0.000276728	7,PFIND_DELTA_424.15;	3	sp|P23528|COF1_HUMAN/	132,K,D/	1|PFIND_DELTA_424.15|	target	0	1.35931	32	424.151
QE_Plus_YangJing_FL_SOH-55_50per_20170618.23251.23251.3.2.dta	23251	2995.34	3	0	MCGAPSATQPATAETQHIADQVR	2995.33	0.003522	14.3115	0.000277101	4,PFIND_DELTA_612.22;	3	sp|P04080|CYTB_HUMAN/	1,M,S/	1|PFIND_DELTA_612.22|	target	0	-0.069311	37	612.219
QE_Plus_YangJing_FL_SOH-55_50per_20170618.11961.11961.3.0.dta	11961	1591.8	3	0	KVAGMDVELTVEER	1591.8	0.003691	17.7083	0.000277495	5,Oxidation[M];	3	sp|P62258|1433E_HUMAN/	28,K,N/	1|0|	target	1	-1.51345	36
QE_Plus_YangJing_FL_SOH-55_50per_20170618.23136.23136.3.1.dta	23136	2648.13	3	0	QMEKDETVSDCSPHIANIGR	2648.13	-0.005465	13.3553	0.000281246	2,PFIND_DELTA_418.11;	3	sp|P47756|CAPZB_HUMAN/	195,R,L/	1|PFIND_DELTA_418.11|	target	1	-0.638933	37	418.101
QE_Plus_YangJing_FL_SOH-55_50per_20170618.1996.1996.2.0.dta	1996	1163.57	2	0	YIGTGHADTTK	1163.57	0.00126	11.5157	0.000281693		3	sp|Q9BWJ5|SF3B5_HUMAN/	17,K,W/	1|	target	0	1.31147	0
QE_Plus_YangJing_FL_SOH-55_50per_20170618.24771.24771.3.0.dta	24771	3199.55	3	0	YASICQQNGIVPIVEPEILPDGDHDLKR	3199.54	0.003433	16.8585	0.000282873	10,PFIND_DELTA_79.96;	3	sp|P09972|ALDOC_HUMAN/sp|P04075|ALDOA_HUMAN/	173,R,C/173,R,C/	1|PFIND_DELTA_79.96|	target	1	1.66042	36	79.9587
QE_Plus_YangJing_FL_SOH-55_50per_20170618.7530.7530.2.0.dta	7530	1268.55	2	0	TICSHVQNMIK	1268.54	0.00206	16.2394	0.000284148	1,PFIND_DELTA_-21.09;9,Oxidation[M];	3	sp|Q5IFJ7|RL9_MACFA/sp|P32969|RL9_HUMAN/	71,R,G/71,R,G/	1|PFIND_DELTA_-21.09|0|	target	0	-0.003883	33	-21.0898
QE_Plus_YangJing_FL_SOH-55_50per_20170618.27557.27557.2.0.dta	27557	1837.83	2	0	EVCPVLDQFLCHVAK	1837.83	0.003309	11.9206	0.000284333	1,PFIND_DELTA_79.96;11,Carbamidomethyl[C];	3	sp|Q9NY27|PP4R2_HUMAN/	19,K,T/	1|PFIND_DELTA_79.96|0|	target	0	1.80085	33	79.9606
QE_Plus_YangJing_FL_SOH-55_50per_20170618.25338.25338.2.0.dta	25338	1791.79	2	0	HGFCGIPITDTGR	1791.79	-0.000545	13.0891	0.000284435	4,PFIND_DELTA_418.13;	3	sp|P12268|IMDH2_HUMAN/	136,R,M/	1|PFIND_DELTA_418.13|	target	0	1.29239	32	418.127
QE_Plus_YangJing_FL_SOH-55_50per_20170618.27900.27900.3.0.dta	27900	2026	3	0	KCLELFSELAEDKENYKK	2026	-0.001873	15.0204	0.000284839	2,PFIND_DELTA_-161.10;	3	sp|P08238|HS90B_HUMAN/	410,K,F/	1|PFIND_DELTA_-161.10|	target	3	1.5542	36	-161.105
QE_Plus_YangJing_FL_SOH-55_50per_20170618.14761.14761.2.0.dta	14761	1434.73	2	0	PYQYPALTPEQK	1434.73	0.003727	12.0627	0.000286714		3	sp|P04075|ALDOA_HUMAN/	1,M,K/	1|	target	0	0.737078	0
QE_Plus_YangJing_FL_SOH-55_50per_20170618.28187.28187.3.0.dta	28187	2756.4	3	0	ITGMLLEIDNSELLHMLESPESLR	2756.38	0.014066	18.7899	0.000287029	4,Oxidation[M];	3	sp|P11940|PABP1_HUMAN/sp|Q13310|PABP4_HUMAN/	580,K,S/589,K,S/	1|0|	target	0	1.29145	100
QE_Plus_YangJing_FL_SOH-55_50per_20170618.12887.12887.2.0.dta	12887	1256.68	2	0	VPAINVNDSVTK	1256.68	0.000375	12.5599	0.000288854		3	sp|P23526|SAHH_HUMAN/	174,K,S/	1|	target	0	-0.036154	0
QE_Plus_YangJing_FL_SOH-55_50per_20170618.2880.2880.3.0.dta	2880	1410.69	3	0	YHTINGHNAEVR	1410.69	0.001713	12.0466	0.000289264		3	sp|P22626|ROA2_HUMAN/	173,K,K/	1|	target	0	-1.9765	0
QE_Plus_YangJing_FL_SOH-55_50per_20170618.20016.20016.2.0.dta	20016	1733.76	2	0	KGDECELLGHSK	1733.76	0.000681	14.2039	0.000289638	2,PFIND_DELTA_418.13;	3	sp|P49411|EFTU_HUMAN/	285,K,N/	1|PFIND_DELTA_418.13|	target	1	-0.929644	32	418.128
QE_Plus_YangJing_FL_SOH-55_50per_20170618.28017.28017.3.0.dta	28017	2375.13	3	0	ACGLVASNLNLKPGECLR	2375.13	9e-05	15.0136	0.000292527	1,PFIND_DELTA_460.14;16,Carbamidomethyl[C];	3	sp|P09382|LEG1_HUMAN/	1,M,V/	1|PFIND_DELTA_460.14|0|	target	1	-1.36545	36	460.137
QE_Plus_YangJing_FL_SOH-55_50per_20170618.2325.2325.2.0.dta	2325	1466.72	2	0	TATPQQAQEVHEK	1466.72	-0.001034	11.9626	0.000292554		3	sp|P60174|TPIS_HUMAN/	175,K,L/	1|	target	0	-1.21762	0
QE_Plus_YangJing_FL_SOH-55_50per_20170618.11311.11311.2.0.dta	11311	1203.65	2	0	FAAATGATPIAGR	1203.65	0.002154	14.0365	0.000294175		3	sp|P08865|RSSA_HUMAN/	89,K,F/	1|	target	0	0.984436	0
QE_Plus_YangJing_FL_SOH-55_50per_20170618.25703.25703.2.0.dta	25703	2000.96	2	0	VNQIGSVTESIQACK	2000.95	0.008767	14.4182	0.000296532	14,PFIND_DELTA_424.15;	3	sp|P06733|ENOA_HUMAN/sp|P13929|ENOB_HUMAN/	343,K,L/343,K,L/	1|PFIND_DELTA_424.15|	target	0	-1.32659	100	424.156
QE_Plus_YangJing_FL_SOH-55_50per_20170618.15637.15637.2.0.dta	15637	1492.72	2	0	DLSHIGDAVVISCAK	1492.71	0.002392	11.4069	0.000300858	1,PFIND_DELTA_-35.07;	3	sp|P12004|PCNA_HUMAN/	149,R,D/	1|PFIND_DELTA_-35.07|	target	0	1.34567	33	-35.0698
QE_Plus_YangJing_FL_SOH-55_50per_20170618.5232.5232.4.0.dta	5232	1768.79	4	0	HYAHTDCPGHADYVK	1768.79	0.002666	18.8745	0.00030106	5,PFIND_DELTA_-1.98;7,Carbamidomethyl[C];	3	sp|P49411|EFTU_HUMAN/	120,R,N/	1|PFIND_DELTA_-1.98|0|	target	0	1.0959	36	-1.97997
QE_Plus_YangJing_FL_SOH-55_50per_20170618.16132.16132.2.0.dta	16132	1404.73	2	0	YYVTIIDAPGHR	1404.73	0.001594	11.5944	0.000301741		3	sp|P68104|EF1A1_HUMAN/sp|Q5VTE0|EF1A3_HUMAN/	84,K,D/84,K,D/	1|	target	0	0.124324	0
QE_Plus_YangJing_FL_SOH-55_50per_20170618.25031.25031.2.0.dta	25031	1728.86	2	0	AYLPVNESFGFTADLR	1728.86	0.003077	12.5752	0.000304368	1,PFIND_DELTA_-71.04;	3	sp|P13639|EF2_HUMAN/	785,K,S/	1|PFIND_DELTA_-71.04|	target	0	1.64701	36	-71.0395
QE_Plus_YangJing_FL_SOH-55_50per_20170618.13226.13226.2.0.dta	13226	1667.74	2	0	VELHSTCQTISVDR	1667.74	-0.003087	10.1513	0.000304669	1,PFIND_DELTA_79.96;	3	sp|O00267|SPT5H_HUMAN/	733,R,Q/	1|PFIND_DELTA_79.96|	target	0	0.287744	33	79.9544
QE_Plus_YangJing_FL_SOH-55_50per_20170618.24773.24773.3.1.dta	24773	2271.95	3	0	LAENFCVCHLATGDMLR	2271.95	0.006647	16.5019	0.000305202	3,PFIND_DELTA_306.05;8,Carbamidomethyl[C];15,Oxidation[M];	3	sp|P54819|KAD2_HUMAN/	34,R,A/	1|PFIND_DELTA_306.05|0|0|	target	0	3.86196	33	306.053
QE_Plus_YangJing_FL_SOH-55_50per_20170618.14960.14960.2.1.dta	14960	1464.68	2	0	HPDASVNFSEFSK	1464.68	0.003739	12.1216	0.000305221		3	sp|P09429|HMGB1_HUMAN/	30,K,K/	1|	target	0	1.04048	0
QE_Plus_YangJing_FL_SOH-55_50per_20170618.24755.24755.2.0.dta	24755	1879.8	2	0	DCPTGHLTVDEFK	1879.8	0.004112	12.4849	0.00030541	1,PFIND_DELTA_418.13;	3	sp|P37235|HPCL1_HUMAN/	36,K,K/	1|PFIND_DELTA_418.13|	target	0	1.92582	32	418.131
QE_Plus_YangJing_FL_SOH-55_50per_20170618.18772.18772.3.0.dta	18772	2123.09	3	0	IGEHTPSALAIMENANVLAR	2123.09	0.000387	15.5004	0.00030991	12,Oxidation[M];	3	sp|P04075|ALDOA_HUMAN/	153,K,Y/	1|0|	target	0	0.804487	36
QE_Plus_YangJing_FL_SOH-55_50per_20170618.17546.17546.2.0.dta	17546	1817.75	2	0	KLPEEEAECYFHSR	1817.75	0.001987	10.82	0.000310341	1,PFIND_DELTA_79.96;	3	sp|Q9NVS9|PNPO_HUMAN/	147,K,P/	1|PFIND_DELTA_79.96|	target	1	-1.29812	33	79.9593
QE_Plus_YangJing_FL_SOH-55_50per_20170618.23964.23964.2.0.dta	23964	2076	2	0	CLELFSELAEDKENYKK	2076.01	-0.004169	14.2335	0.000311628	3,PFIND_DELTA_17.00;	3	sp|P08238|HS90B_HUMAN/	411,K,F/	1|PFIND_DELTA_17.00|	target	2	-0.653033	36	16.9927
QE_Plus_YangJing_FL_SOH-55_50per_20170618.12534.12534.2.0.dta	12534	1515.67	2	0	QEYDESGPSIVHR	1515.67	-0.001956	14.5339	0.000312757	1,PFIND_DELTA_-1.03;	3	sp|P0CG39|POTEJ_HUMAN/sp|Q6S8J3|POTEE_HUMAN/sp|A5A3E0|POTEF_HUMAN/sp|P0CG38|POTEI_HUMAN/sp|Q9BYX7|ACTBM_HUMAN/sp|P60709|ACTB_HUMAN/sp|P63261|ACTG_HUMAN/	1022,K,K/1059,K,K/1059,K,K/1059,K,K/359,K,K/359,K,K/359,K,K/	1|PFIND_DELTA_-1.03|	target	0	-2.00504	32	-1.03422
QE_Plus_YangJing_FL_SOH-55_50per_20170618.13822.13822.4.0.dta	13822	1911.05	4	0	KHLEINPDHPIVETLR	1911.04	0.005505	13.8535	0.000312873		3	sp|P08238|HS90B_HUMAN/	623,K,Q/	1|	target	1	1.76896	4
QE_Plus_YangJing_FL_SOH-55_50per_20170618.20146.20146.3.0.dta	20146	2381.08	3	0	KLPEEEAECYFHSRPK	2381.08	-0.002711	13.632	0.00031381	9,PFIND_DELTA_418.14;	3	sp|Q9NVS9|PNPO_HUMAN/	147,K,S/	1|PFIND_DELTA_418.14|	target	2	-1.58764	32	418.134
QE_Plus_YangJing_FL_SOH-55_50per_20170618.14194.14194.2.0.dta	14194	1827.76	2	0	SSEHINEGETAMLVCK	1827.76	0.004798	11.2487	0.000316178	1,PFIND_DELTA_79.96;	3	sp|P35613|BASI_HUMAN/	227,K,S/	1|PFIND_DELTA_79.96|	target	0	0.672099	37	79.9621
QE_Plus_YangJing_FL_SOH-55_50per_20170618.18486.18486.2.0.dta	18486	2069.93	2	0	ESKINQVFHGSCITEGNELTK	2069.93	0.005282	13.504	0.000316861	3,PFIND_DELTA_-264.21;	3	sp|P78527|PRKDC_HUMAN/	1892,K,T/	1|PFIND_DELTA_-264.21|	target	1	0.772578	37	-264.208
QE_Plus_YangJing_FL_SOH-55_50per_20170618.9087.9087.2.0.dta	9087	1735.66	2	0	MTGESECLNPSTQSR	1735.65	0.003251	10.4276	0.000319955	1,PFIND_DELTA_95.95;	3	sp|Q9H2G2|SLK_HUMAN/	1205,K,I/	1|PFIND_DELTA_95.95|	target	0	0.77149	33	95.9507
QE_Plus_YangJing_FL_SOH-55_50per_20170618.8300.8300.2.0.dta	8300	1519.69	2	0	HELQANCYEEVK	1519.68	0.00247	14.9728	0.000320647	7,Carbamidomethyl[C];	3	sp|P23528|COF1_HUMAN/	132,K,D/	1|0|	target	0	1.14379	32
QE_Plus_YangJing_FL_SOH-55_50per_20170618.17620.17620.3.0.dta	17620	1976.91	3	0	YPIEHGIVTNWDDMEK	1976.91	-0.000631	19.8733	0.000324763	5,PFIND_DELTA_14.02;14,Oxidation[M];	3	sp|P60709|ACTB_HUMAN/sp|P63261|ACTG_HUMAN/	68,K,I/68,K,I/	1|PFIND_DELTA_14.02|0|	target	0	-1.95856	36	14.0164
QE_Plus_YangJing_FL_SOH-55_50per_20170618.25413.25413.2.0.dta	25413	1613.91	2	0	LVINGNPITIFQER	1613.9	0.005152	11.2025	0.000325771		3	sp|P04406|G3P_HUMAN/	66,K,D/	1|	target	0	1.92752	64
QE_Plus_YangJing_FL_SOH-55_50per_20170618.27127.27127.3.0.dta	27127	1990.07	3	0	KEDLVFIFWAPESAPLK	1990.07	0.005469	15.2227	0.000328203		3	sp|P23528|COF1_HUMAN/sp|Q9Y281|COF2_HUMAN/	95,K,S/95,K,S/	1|	target	1	0.083563	4
QE_Plus_YangJing_FL_SOH-55_50per_20170618.16858.16858.3.0.dta	16858	2178.98	3	0	GPQLFHMDPSGTFVQCDAR	2178.97	0.011713	15.9768	0.000328758	7,Oxidation[M];16,Carbamidomethyl[C];	3	sp|P28066|PSA5_HUMAN/	149,K,A/	1|0|0|	target	0	0.548742	100
QE_Plus_YangJing_FL_SOH-55_50per_20170618.24309.24309.2.0.dta	24309	1824.82	2	0	WASGLTPAQNCPR	1824.82	0.00103	13.7404	0.000328761	11,PFIND_DELTA_424.15;	3	sp|O15533|TPSN_HUMAN/	104,K,A/	1|PFIND_DELTA_424.15|	target	0	1.5441	32	424.148
QE_Plus_YangJing_FL_SOH-55_50per_20170618.25819.25819.2.0.dta	25819	2010.88	2	0	CLELFSELAEDKENYK	2010.87	0.006339	12.4569	0.000329284	3,PFIND_DELTA_79.96;	3	sp|P08238|HS90B_HUMAN/	411,K,K/	1|PFIND_DELTA_79.96|	target	1	0.676479	100	79.9633
QE_Plus_YangJing_FL_SOH-55_50per_20170618.20879.20879.2.0.dta	20879	1880.8	2	0	HELQANCYEEVK	1880.79	0.004029	15.4974	0.000331033	7,PFIND_DELTA_418.13;	3	sp|P23528|COF1_HUMAN/	132,K,D/	1|PFIND_DELTA_418.13|	target	0	0.612659	32	418.131
QE_Plus_YangJing_FL_SOH-55_50per_20170618.16034.16034.2.0.dta	16034	1404.73	2	0	YYVTIIDAPGHR	1404.73	0.000626	11.593	0.000332071		3	sp|P68104|EF1A1_HUMAN/sp|Q5VTE0|EF1A3_HUMAN/	84,K,D/84,K,D/	1|	target	0	-2.06654	0
QE_Plus_YangJing_FL_SOH-55_50per_20170618.26186.26186.3.0.dta	26186	2041.99	3	0	KCLELFTELAEDKENYKK	2042	-0.001631	15.3578	0.000332995	2,PFIND_DELTA_-159.12;	3	sp|P07900|HS90A_HUMAN/	418,K,F/	1|PFIND_DELTA_-159.12|	target	3	0.586134	36	-159.125
QE_Plus_YangJing_FL_SOH-55_50per_20170618.22988.22988.2.0.dta	22988	1722.85	2	0	LLVGNKCDLTTK	1722.85	0.000228	13.7913	0.000333165	7,PFIND_DELTA_418.13;	3	sp|P62820|RAB1A_HUMAN/	119,K,K/	1|PFIND_DELTA_418.13|	target	1	0.035825	32	418.128
QE_Plus_YangJing_FL_SOH-55_50per_20170618.7359.7359.2.0.dta	7359	1789.83	2	0	HELQANCYEEVKDR	1789.83	-0.001729	14.7586	0.00033532	7,Carbamidomethyl[C];13,PFIND_DELTA_-0.98;	3	sp|P23528|COF1_HUMAN/	132,K,C/	1|0|PFIND_DELTA_-0.98|	target	1	-4.2852	32	-0.984399
QE_Plus_YangJing_FL_SOH-55_50per_20170618.12190.12190.3.0.dta	12190	1785.92	3	0	VMLGETNPADSKPGTIR	1785.92	0.004355	12.0431	0.000335978		3	sp|P15531|NDKA_HUMAN/sp|P22392|NDKB_HUMAN/sp|O60361|NDK8_HUMAN/	88,R,G/88,R,G/73,R,G/	1|	target	1	1.46681	4
QE_Plus_YangJing_FL_SOH-55_50per_20170618.26539.26539.3.0.dta	26539	2125.95	3	0	ICDQWDALGSLTHSR	2125.95	-0.005715	13.9971	0.000336062	2,PFIND_DELTA_424.15;	3	sp|O43707|ACTN4_HUMAN/	497,K,R/	1|PFIND_DELTA_424.15|	target	0	-0.938356	36	424.141
QE_Plus_YangJing_FL_SOH-55_50per_20170618.22538.22538.3.0.dta	22538	2428.02	3	0	MTNHCVFSANEDHETIR	2428.02	-0.001097	13.9308	0.00033622	5,PFIND_DELTA_424.15;	3	sp|Q9Y6E2|BZW2_HUMAN/	92,K,N/	1|PFIND_DELTA_424.15|	target	0	0.947169	36	424.145
QE_Plus_YangJing_FL_SOH-55_50per_20170618.17027.17027.2.0.dta	17027	1245.6	2	0	ISEQFTAMFR	1245.59	0.004232	16.1848	0.000336983	8,Oxidation[M];	3	sp|P07437|TBB5_HUMAN/sp|Q9BVA1|TBB2B_HUMAN/sp|Q13885|TBB2A_HUMAN/sp|P04350|TBB4A_HUMAN/sp|P68371|TBB4B_HUMAN/sp|Q13509|TBB3_HUMAN/	380,R,R/380,R,R/380,R,R/380,R,R/380,R,R/380,R,R/	1|0|	target	0	-0.772468	96
QE_Plus_YangJing_FL_SOH-55_50per_20170618.9831.9831.3.0.dta	9831	2079.92	3	0	LTGIKHELQANCYEEVKDR	2079.92	-5.4e-05	15.7492	0.000338219	5,PFIND_DELTA_-166.20;	3	sp|P23528|COF1_HUMAN/	127,K,C/	1|PFIND_DELTA_-166.20|	target	2	-0.282189	36	-166.203
QE_Plus_YangJing_FL_SOH-55_50per_20170618.24832.24832.2.0.dta	24832	2061.9	2	0	TCTTVAFTQVNSEDK	2061.9	-0.001707	12.4251	0.000338435	2,PFIND_DELTA_418.14;	3	sp|P62424|RL7A_HUMAN/	197,K,G/	1|PFIND_DELTA_418.14|	target	0	-2.39356	32	418.135
QE_Plus_YangJing_FL_SOH-55_50per_20170618.12199.12199.2.0.dta	12199	1785.92	2	0	VMLGETNPADSKPGTIR	1785.92	0.002706	10.0262	0.000340801		3	sp|P15531|NDKA_HUMAN/sp|P22392|NDKB_HUMAN/sp|O60361|NDK8_HUMAN/	88,R,G/88,R,G/73,R,G/	1|	target	1	-1.87832	4
QE_Plus_YangJing_FL_SOH-55_50per_20170618.27063.27063.2.0.dta	27063	1981.93	2	0	VGEATETALTCLVEK	1981.92	0.004439	13.9052	0.000341832	11,PFIND_DELTA_418.13;	3	sp|Q93084|AT2A3_HUMAN/sp|P16615|AT2A2_HUMAN/	436,K,M/436,K,M/	1|PFIND_DELTA_418.13|	target	0	0.842665	36	418.131
QE_Plus_YangJing_FL_SOH-55_50per_20170618.23581.23581.2.1.dta	23581	1354.77	2	0	LVAIVDVIDQNR	1354.77	0.004303	13.2771	0.000345187		3	sp|P50914|RL14_HUMAN/	23,K,A/	1|	target	0	0.428051	64
QE_Plus_YangJing_FL_SOH-55_50per_20170618.16899.16899.4.0.dta	16899	2668.16	4	0	KSCVEEPEPEPEAAEGDGDKK	2668.16	-8.5e-05	15.6639	0.000345366	3,PFIND_DELTA_424.16;	3	sp|P51858|HDGF_HUMAN/	105,K,G/	1|PFIND_DELTA_424.16|	target	2	-1.54365	36	424.156
QE_Plus_YangJing_FL_SOH-55_50per_20170618.27050.27050.2.0.dta	27050	1987.95	2	0	VGEATETALTCLVEK	1987.94	0.003549	13.7375	0.000345577	11,PFIND_DELTA_424.15;	3	sp|Q93084|AT2A3_HUMAN/sp|P16615|AT2A2_HUMAN/	436,K,M/436,K,M/	1|PFIND_DELTA_424.15|	target	0	-0.28175	36	424.151
QE_Plus_YangJing_FL_SOH-55_50per_20170618.28222.28222.2.0.dta	28222	1789.9	2	0	VPFLVLECPNLK	1789.9	0.00067	13.5458	0.000348404	8,PFIND_DELTA_418.13;	3	sp|Q9NRP0|OSTC_HUMAN/	6,R,L/	1|PFIND_DELTA_418.13|	target	0	-0.183361	32	418.128
QE_Plus_YangJing_FL_SOH-55_50per_20170618.16789.16789.2.0.dta	16789	1634.8	2	0	LGDVYVNDAFGTAHR	1634.79	0.007534	12.4622	0.000348958		3	sp|P00558|PGK1_HUMAN/sp|P07205|PGK2_HUMAN/	156,K,A/156,K,A/	1|	target	0	1.86916	68
QE_Plus_YangJing_FL_SOH-55_50per_20170618.7382.7382.2.0.dta	7382	1268.55	2	0	TICSHVQNMIK	1268.54	0.001919	15.5774	0.0003498	1,PFIND_DELTA_-21.09;9,Oxidation[M];	3	sp|Q5IFJ7|RL9_MACFA/sp|P32969|RL9_HUMAN/	71,R,G/71,R,G/	1|PFIND_DELTA_-21.09|0|	target	0	0.904258	33	-21.09
QE_Plus_YangJing_FL_SOH-55_50per_20170618.12742.12742.2.0.dta	12742	1515.67	2	0	QEYDESGPSIVHR	1515.67	-0.00268	14.7348	0.000352573	1,PFIND_DELTA_-1.03;	3	sp|P0CG39|POTEJ_HUMAN/sp|Q6S8J3|POTEE_HUMAN/sp|A5A3E0|POTEF_HUMAN/sp|P0CG38|POTEI_HUMAN/sp|Q9BYX7|ACTBM_HUMAN/sp|P60709|ACTB_HUMAN/sp|P63261|ACTG_HUMAN/	1022,K,K/1059,K,K/1059,K,K/1059,K,K/359,K,K/359,K,K/359,K,K/	1|PFIND_DELTA_-1.03|	target	0	0.055564	32	-1.03494
QE_Plus_YangJing_FL_SOH-55_50per_20170618.27959.27959.3.0.dta	27959	2035.97	3	0	QCSSGLQAVASIAGGIR	2035.97	0.001749	14.9676	0.000352901	2,PFIND_DELTA_418.13;	3	sp|P09110|THIK_HUMAN/	121,R,N/	1|PFIND_DELTA_418.13|	target	0	-0.050041	36	418.129
QE_Plus_YangJing_FL_SOH-55_50per_20170618.20670.20670.2.0.dta	20670	2299.97	2	0	VHSPSGALEECYVTEIDQDK	2299.97	-0.00339	14.2721	0.000354453	1,PFIND_DELTA_79.96;	3	sp|P21333|FLNA_HUMAN/	2367,K,Y/	1|PFIND_DELTA_79.96|	target	0	-0.018722	37	79.9532
QE_Plus_YangJing_FL_SOH-55_50per_20170618.25778.25778.3.0.dta	25778	2425.19	3	0	KCLELFSELAEDKENYKK	2425.18	0.008402	15.0317	0.000354847	2,PFIND_DELTA_238.08;	3	sp|P08238|HS90B_HUMAN/	410,K,F/	1|PFIND_DELTA_238.08|	target	3	-1.09434	100	238.085
QE_Plus_YangJing_FL_SOH-55_50per_20170618.26744.26744.3.0.dta	26744	2053.01	3	0	KCLELFSELAEDKENYKK	2053.01	0.003282	16.05	0.00035518	2,PFIND_DELTA_-134.09;	3	sp|P08238|HS90B_HUMAN/	410,K,F/	1|PFIND_DELTA_-134.09|	target	3	0.549697	36	-134.09
QE_Plus_YangJing_FL_SOH-55_50per_20170618.17847.17847.2.0.dta	17847	1990.86	2	0	SVSGTDVQEECREK	1990.87	-0.007552	13.8647	0.000359711	11,PFIND_DELTA_424.16;	3	sp|P49321|NASP_HUMAN/	243,K,G/	1|PFIND_DELTA_424.16|	target	1	-1.41936	96	424.149
QE_Plus_YangJing_FL_SOH-55_50per_20170618.17423.17423.2.0.dta	17423	1656.76	2	0	VNQIGSVTESIQACK	1656.76	-0.002457	10.5926	0.000360262	1,PFIND_DELTA_79.96;	3	sp|P06733|ENOA_HUMAN/sp|P13929|ENOB_HUMAN/	343,K,L/343,K,L/	1|PFIND_DELTA_79.96|	target	0	-0.328374	33	79.9551
QE_Plus_YangJing_FL_SOH-55_50per_20170618.3616.3616.2.0.dta	3616	1232.59	2	0	HLVYESDQNK	1232.59	-0.002062	13.5564	0.000364974		3	sp|O43852|CALU_HUMAN/	271,R,D/	1|	target	0	-0.404444	0
QE_Plus_YangJing_FL_SOH-55_50per_20170618.25702.25702.3.0.dta	25702	2541.22	3	0	AGAIAPCEVTVPAQNTGLGPEK	2541.22	0.001193	14.2671	0.00036768	7,PFIND_DELTA_418.14;	3	sp|Q8NHW5|RLA0L_HUMAN/sp|P05388|RLA0_HUMAN/	112,R,T/112,R,T/	1|PFIND_DELTA_418.14|	target	0	-0.858179	36	418.137
QE_Plus_YangJing_FL_SOH-55_50per_20170618.24166.24166.2.0.dta	24166	1967.85	2	0	FICEQDHQNFLR	1967.85	0.000344	13.288	0.000367948	3,PFIND_DELTA_418.13;	3	sp|Q92598|HS105_HUMAN/	655,K,L/	1|PFIND_DELTA_418.13|	target	0	0.377799	32	418.127
QE_Plus_YangJing_FL_SOH-55_50per_20170618.21877.21877.2.0.dta	21877	1397.79	2	0	ELEEIVQPIISK	1397.79	0.002645	12.5996	0.000370728		3	sp|P11021|BIP_HUMAN/	621,K,L/	1|	target	0	0.843746	0
QE_Plus_YangJing_FL_SOH-55_50per_20170618.4414.4414.2.0.dta	4414	1545.7	2	0	QNYHQDSEAAINR	1545.7	0.000359	11.4483	0.000372288		3	sp|P02794|FRIH_HUMAN/	10,R,Q/	1|	target	0	1.58148	0
QE_Plus_YangJing_FL_SOH-55_50per_20170618.17490.17490.2.0.dta	17490	1742.91	2	0	IISNASCTTNCLAPLAK	1742.91	0.002497	12.9768	0.000373175	7,Carbamidomethyl[C];11,PFIND_DELTA_-33.99;	3	sp|P04406|G3P_HUMAN/	145,K,V/	1|0|PFIND_DELTA_-33.99|	target	0	2.55326	32	-33.9901
QE_Plus_YangJing_FL_SOH-55_50per_20170618.4134.4134.3.0.dta	4134	1776.83	3	0	IHEGCEEPATHNALAK	1776.83	-3.2e-05	15.2508	0.000373369	5,Carbamidomethyl[C];	3	sp|Q00610|CLH1_HUMAN/	865,R,I/	1|0|	target	0	-0.155838	36
QE_Plus_YangJing_FL_SOH-55_50per_20170618.17496.17496.3.0.dta	17496	1817.75	3	0	KLPEEEAECYFHSR	1817.75	-0.001164	13.5803	0.000373791	2,PFIND_DELTA_79.96;	3	sp|Q9NVS9|PNPO_HUMAN/	147,K,P/	1|PFIND_DELTA_79.96|	target	1	1.31758	32	79.9561
QE_Plus_YangJing_FL_SOH-55_50per_20170618.14083.14083.3.0.dta	14083	1968.93	3	0	VLTEDEMGHPEIGDAIAR	1968.93	-0.003993	14.6904	0.00037485	7,Oxidation[M];	3	sp|P14324|FPPS_HUMAN/	92,R,L/	1|0|	target	0	0.751164	36
QE_Plus_YangJing_FL_SOH-55_50per_20170618.25779.25779.3.0.dta	25779	2431.21	3	0	KCLELFSELAEDKENYKK	2431.2	0.007421	15.6091	0.000382764	2,PFIND_DELTA_244.10;	3	sp|P08238|HS90B_HUMAN/	410,K,F/	1|PFIND_DELTA_244.10|	target	3	-1.11345	100	244.104
QE_Plus_YangJing_FL_SOH-55_50per_20170618.5104.5104.3.0.dta	5104	1812.77	3	0	ATCAPQHGAPGPGPADASK	1812.77	-0.001863	12.3251	0.000383779	1,PFIND_DELTA_79.96;	3	sp|P21333|FLNA_HUMAN/	2540,K,V/	1|PFIND_DELTA_79.96|	target	0	-3.17177	37	79.9554
QE_Plus_YangJing_FL_SOH-55_50per_20170618.15031.15031.2.0.dta	15031	1627.72	2	0	KCSLPAEEDSVLEK	1627.72	-0.000902	10.3239	0.000384866	1,PFIND_DELTA_79.96;	3	sp|P27816|MAP4_HUMAN/	633,K,L/	1|PFIND_DELTA_79.96|	target	1	0.484038	33	79.9567
QE_Plus_YangJing_FL_SOH-55_50per_20170618.12131.12131.3.2.dta	12131	1922.85	3	0	QMEKDETVSDCSPHIANIGR	1922.85	-0.007065	12.2424	0.000386837	1,PFIND_DELTA_-307.17;	3	sp|P47756|CAPZB_HUMAN/	195,R,L/	1|PFIND_DELTA_-307.17|	target	1	-1.06222	101	-307.18
QE_Plus_YangJing_FL_SOH-55_50per_20170618.10304.10304.2.0.dta	10304	1304.68	2	0	ITDSAGHILYSK	1304.68	0.000295	12.0553	0.000388608		3	sp|P49755|TMEDA_HUMAN/	75,K,E/	1|	target	0	-0.021919	0
QE_Plus_YangJing_FL_SOH-55_50per_20170618.26531.26531.3.0.dta	26531	2119.93	3	0	ICDQWDALGSLTHSR	2119.93	-0.004234	14.2961	0.000391177	2,PFIND_DELTA_418.13;	3	sp|O43707|ACTN4_HUMAN/	497,K,R/	1|PFIND_DELTA_418.13|	target	0	-0.63211	36	418.123
QE_Plus_YangJing_FL_SOH-55_50per_20170618.12611.12611.2.0.dta	12611	1624.73	2	0	QVLVAPGNAGTACSEK	1624.73	0.000365	10.6004	0.000392026	1,PFIND_DELTA_79.96;	3	sp|P22102|PUR2_HUMAN/	28,K,I/	1|PFIND_DELTA_79.96|	target	0	0.790016	33	79.9579
QE_Plus_YangJing_FL_SOH-55_50per_20170618.22999.22999.2.0.dta	22999	1728.88	2	0	LLVGNKCDLTTK	1728.87	0.002262	13.2022	0.000392191	7,PFIND_DELTA_424.15;	3	sp|P62820|RAB1A_HUMAN/	119,K,K/	1|PFIND_DELTA_424.15|	target	1	1.21885	32	424.15
QE_Plus_YangJing_FL_SOH-55_50per_20170618.11137.11137.3.0.dta	11137	1520.85	3	0	IKGEHPGLSIGDVAK	1520.84	0.003095	12.0512	0.000393538		3	sp|P09429|HMGB1_HUMAN/sp|B2RPK0|HGB1A_HUMAN/	112,K,K/112,K,K/	1|	target	1	-1.27332	4
QE_Plus_YangJing_FL_SOH-55_50per_20170618.23566.23566.3.0.dta	23566	2072.92	3	0	LGLDPTQEDCVATHR	2072.92	0.005584	13.1594	0.000393679	10,PFIND_DELTA_418.13;	3	sp|P52789|HXK2_HUMAN/	358,R,I/	1|PFIND_DELTA_418.13|	target	0	0.773871	36	418.133
QE_Plus_YangJing_FL_SOH-55_50per_20170618.8288.8288.3.0.dta	8288	1684.77	3	0	HTGPNSPDTANDGFVR	1684.77	0.00327	13.2294	0.000394787		3	sp|P55795|HNRH2_HUMAN/sp|P31943|HNRH1_HUMAN/	98,K,L/98,K,L/	1|	target	0	-0.410239	4
QE_Plus_YangJing_FL_SOH-55_50per_20170618.27541.27541.4.0.dta	27541	3111.41	4	0	AYHEQLSVAEITNACFEPANQMVK	3111.41	0.002289	17.7087	0.00039568	15,PFIND_DELTA_418.14;	3	sp|Q6PEY2|TBA3E_HUMAN/sp|P0DPH8|TBA3D_HUMAN/sp|P68366|TBA4A_HUMAN/sp|Q71U36|TBA1A_HUMAN/sp|P68363|TBA1B_HUMAN/sp|P0DPH7|TBA3C_HUMAN/	280,K,C/280,K,C/280,K,C/280,K,C/280,K,C/280,K,C/	1|PFIND_DELTA_418.14|	target	0	-0.944108	36	418.138
QE_Plus_YangJing_FL_SOH-55_50per_20170618.23951.23951.3.0.dta	23951	2076	3	0	CLELFSELAEDKENYKK	2076.01	-0.004837	14.1457	0.000396238	3,PFIND_DELTA_17.00;	3	sp|P08238|HS90B_HUMAN/	411,K,F/	1|PFIND_DELTA_17.00|	target	2	-0.434039	36	16.9921
QE_Plus_YangJing_FL_SOH-55_50per_20170618.16023.16023.2.0.dta	16023	1833.92	2	0	IISNASCTTNCLAPLAK	1833.92	-0.002071	12.2822	0.000397372	7,Carbamidomethyl[C];11,Carbamidomethyl[C];	3	sp|P04406|G3P_HUMAN/	145,K,V/	1|0|0|	target	0	2.09774	36
QE_Plus_YangJing_FL_SOH-55_50per_20170618.17479.17479.2.0.dta	17479	1442.81	2	0	LVVPATQCGSLIGK	1442.8	0.001727	11.3439	0.00040228	8,Carbamidomethyl[C];	3	sp|Q15365|PCBP1_HUMAN/	101,R,G/	1|0|	target	0	0.954861	32
QE_Plus_YangJing_FL_SOH-55_50per_20170618.10006.10006.2.0.dta	10006	1238.57	2	0	FGDPVVQSDMK	1238.57	0.001003	14.9071	0.000403286	10,Oxidation[M];	3	sp|P0DMV8|HS71A_HUMAN/sp|P0DMV9|HS71B_HUMAN/	77,K,H/77,K,H/	1|0|	target	0	0.278412	36
QE_Plus_YangJing_FL_SOH-55_50per_20170618.24307.24307.2.0.dta	24307	1818.8	2	0	WASGLTPAQNCPR	1818.8	0.001013	13.1297	0.000404065	11,PFIND_DELTA_418.13;	3	sp|O15533|TPSN_HUMAN/	104,K,A/	1|PFIND_DELTA_418.13|	target	0	0.55297	32	418.128
QE_Plus_YangJing_FL_SOH-55_50per_20170618.22013.22013.4.0.dta	22013	2648.16	4	0	QMEKDETVSDCSPHIANIGR	2648.15	0.005026	12.4661	0.000404219	10,PFIND_DELTA_418.13;	3	sp|P47756|CAPZB_HUMAN/	195,R,L/	1|PFIND_DELTA_418.13|	target	1	0.037251	36	418.131
QE_Plus_YangJing_FL_SOH-55_50per_20170618.18122.18122.3.0.dta	18122	1954.07	3	0	VAPEEHPVLLTEAPLNPK	1954.06	0.004997	14.3233	0.000405376		3	sp|P60709|ACTB_HUMAN/sp|P63261|ACTG_HUMAN/	95,R,A/95,R,A/	1|	target	0	2.44333	4
QE_Plus_YangJing_FL_SOH-55_50per_20170618.13384.13384.2.0.dta	13384	1332.7	2	0	GILAADESTGSIAK	1332.7	-0.000946	12.2828	0.000406699		3	sp|P04075|ALDOA_HUMAN/	28,K,R/	1|	target	0	1.24673	0
QE_Plus_YangJing_FL_SOH-55_50per_20170618.13207.13207.3.0.dta	13207	2092.05	3	0	MCGAPSATQPATAETQHIADQVR	2092.04	0.004789	17.0372	0.000406829	4,PFIND_DELTA_-291.07;	3	sp|P04080|CYTB_HUMAN/	1,M,S/	1|PFIND_DELTA_-291.07|	target	0	0.202723	36	-291.068
QE_Plus_YangJing_FL_SOH-55_50per_20170618.17866.17866.2.0.dta	17866	1411.79	2	0	GALQNIIPASTGAAK	1411.79	0.001743	12.2001	0.000407908		3	sp|P04406|G3P_HUMAN/	200,R,A/	1|	target	0	-0.199535	4
QE_Plus_YangJing_FL_SOH-55_50per_20170618.1706.1706.5.0.dta	1706	1836.92	5	0	THVTHHPISDHEATLR	1836.92	0.004109	16.6407	0.000412319	8,PFIND_DELTA_-14.01;	3	sp|P01889|HLAB_HUMAN/sp|P13747|HLAE_HUMAN/	210,K,C/207,K,C/	1|PFIND_DELTA_-14.01|	target	0	-0.803139	36	-14.0086
QE_Plus_YangJing_FL_SOH-55_50per_20170618.5123.5123.3.0.dta	5123	1732.8	3	0	ATCAPQHGAPGPGPADASK	1732.81	-0.006218	12.9742	0.000412319		3	sp|P21333|FLNA_HUMAN/	2540,K,V/	1|	target	0	2.70041	68
QE_Plus_YangJing_FL_SOH-55_50per_20170618.27148.27148.3.0.dta	27148	3202.49	3	0	AKCELSSSVQTDINLPYLTMDSSGPK	3202.49	-0.007038	14.6667	0.000412365	5,PFIND_DELTA_418.15;	3	sp|P38646|GRP75_HUMAN/	314,K,H/	1|PFIND_DELTA_418.15|	target	1	-3.78818	36	418.138
QE_Plus_YangJing_FL_SOH-55_50per_20170618.21301.21301.3.0.dta	21301	2781.28	3	0	VLHEAEGHIVTCETNTGEVYR	2781.28	-0.001955	17.3725	0.000412971	12,PFIND_DELTA_424.16;	3	sp|P62318|SMD3_HUMAN/	8,K,G/	1|PFIND_DELTA_424.16|	target	0	-1.34589	36	424.154
QE_Plus_YangJing_FL_SOH-55_50per_20170618.16837.16837.2.0.dta	16837	1287.7	2	0	HALIIYDDLSK	1287.69	0.005561	13.8596	0.000417337		3	sp|P25705|ATPA_HUMAN/	305,K,Q/	1|	target	0	0.24373	64
QE_Plus_YangJing_FL_SOH-55_50per_20170618.12593.12593.2.0.dta	12593	1752.75	2	0	NVTDVVNTCHDAGISK	1752.76	-0.000937	11.6413	0.000418921	1,PFIND_DELTA_79.96;	3	sp|Q9Y3I0|RTCB_HUMAN/	476,K,K/	1|PFIND_DELTA_79.96|	target	0	-0.146024	37	79.9564
QE_Plus_YangJing_FL_SOH-55_50per_20170618.17277.17277.3.0.dta	17277	2313.11	3	0	SAGQGEVLVYVEDPAGHQEEAK	2313.1	0.008463	13.635	0.00041918		3	sp|P21333|FLNA_HUMAN/	309,R,V/	1|	target	0	-1.86575	68
QE_Plus_YangJing_FL_SOH-55_50per_20170618.2303.2303.2.0.dta	2303	1159.57	2	0	FHVEEEGKGK	1159.57	0.000684	11.7843	0.000419923		3	sp|P00558|PGK1_HUMAN/	123,R,D/	1|	target	1	0.321641	0
QE_Plus_YangJing_FL_SOH-55_50per_20170618.13471.13471.2.0.dta	13471	1964.88	2	0	SKCEELSGLHGQLQEAR	1964.88	0.000281	9.86281	0.000420397	1,PFIND_DELTA_79.96;	3	sp|Q9P2E9|RRBP1_HUMAN/	930,R,A/	1|PFIND_DELTA_79.96|	target	1	1.2132	37	79.9573
QE_Plus_YangJing_FL_SOH-55_50per_20170618.14190.14190.3.2.dta	14190	2751.18	3	0	MCGAPSATQPATAETQHIADQVR	2751.17	0.004798	16.994	0.000420443	1,PFIND_DELTA_368.06;	3	sp|P04080|CYTB_HUMAN/	1,M,S/	1|PFIND_DELTA_368.06|	target	0	-0.068809	37	368.061
QE_Plus_YangJing_FL_SOH-55_50per_20170618.10677.10677.2.0.dta	10677	1177.62	2	0	EITALAPSTMK	1177.61	0.004902	16.7923	0.000424722	10,Oxidation[M];	3	sp|P68032|ACTC_HUMAN/sp|P62736|ACTA_HUMAN/sp|P68133|ACTS_HUMAN/sp|P63267|ACTH_HUMAN/sp|P60709|ACTB_HUMAN/sp|P63261|ACTG_HUMAN/	317,K,I/317,K,I/317,K,I/316,K,I/315,K,I/315,K,I/	1|0|	target	0	0.675883	96
QE_Plus_YangJing_FL_SOH-55_50per_20170618.23038.23038.3.0.dta	23038	2129	3	0	LAEYKCNTNTAIELK	2129	-0.001247	13.6663	0.000429882	6,PFIND_DELTA_418.13;	3	sp|O14929|HAT1_HUMAN/	21,K,L/	1|PFIND_DELTA_418.13|	target	1	2.40254	36	418.126
QE_Plus_YangJing_FL_SOH-55_50per_20170618.11197.11197.2.0.dta	11197	1268.66	2	0	MKEIAEAYLGK	1268.66	0.002466	16.2842	0.000431315	1,Oxidation[M];	3	sp|P11142|HSP7C_HUMAN/	126,K,T/	1|0|	target	1	-0.843407	32
QE_Plus_YangJing_FL_SOH-55_50per_20170618.23943.23943.3.0.dta	23943	2185.2	3	0	ISDSVLVDIKDTEPLIQTAK	2185.2	0.004751	16.2588	0.000431716		3	sp|P48643|TCPE_HUMAN/	150,K,T/	1|	target	1	1.19723	4
QE_Plus_YangJing_FL_SOH-55_50per_20170618.24170.24170.3.0.dta	24170	2023.04	3	0	ITLPVDFVTADKFDENAK	2023.04	-0.002067	13.3145	0.00043258		3	sp|P00558|PGK1_HUMAN/	279,K,T/	1|	target	1	0.441501	4
QE_Plus_YangJing_FL_SOH-55_50per_20170618.3258.3258.2.1.dta	3258	1164.55	2	0	TGSQGQCTQVR	1164.54	0.003066	11.832	0.000434205		3	sp|P62857|RS28_HUMAN/	20,R,V/	1|	target	0	1.19205	0
QE_Plus_YangJing_FL_SOH-55_50per_20170618.15193.15193.2.0.dta	15193	1359.7	2	0	NTGIICTIGPASR	1359.7	-0.002133	12.6209	0.000435439	6,Carbamidomethyl[C];	3	sp|P14618|KPYM_HUMAN/	43,R,S/	1|0|	target	0	0.232938	32
QE_Plus_YangJing_FL_SOH-55_50per_20170618.25187.25187.2.0.dta	25187	1956.85	2	0	SCMLTGTPESVQSAK	1956.85	0.003581	11.2668	0.000438501	2,PFIND_DELTA_418.13;	3	sp|Q96AE4|FUBP1_HUMAN/	146,R,R/	1|PFIND_DELTA_418.13|	target	0	1.70196	32	418.131
QE_Plus_YangJing_FL_SOH-55_50per_20170618.18947.18947.2.0.dta	18947	1892.73	2	0	FCFTPHTEEGCLSER	1892.73	-0.000247	9.9408	0.000438983	1,PFIND_DELTA_79.96;11,Carbamidomethyl[C];	3	sp|P49327|FAS_HUMAN/	1116,K,A/	1|PFIND_DELTA_79.96|0|	target	0	-0.564226	33	79.9569
QE_Plus_YangJing_FL_SOH-55_50per_20170618.21406.21406.2.0.dta	21406	1571.66	2	0	LNGGLGTSMGCK	1571.66	-0.000366	14.9363	0.000440795	9,Oxidation[M];11,PFIND_DELTA_418.13;	3	sp|Q16851|UGPA_HUMAN/	112,K,G/	1|0|PFIND_DELTA_418.13|	target	0	2.95843	32	418.127
QE_Plus_YangJing_FL_SOH-55_50per_20170618.17498.17498.2.0.dta	17498	1872.85	2	0	KLGNNCVFAPADVTSEK	1872.85	0.00059	11.7252	0.000440896	4,PFIND_DELTA_79.96;	3	sp|Q99714|HCD2_HUMAN/	52,K,D/	1|PFIND_DELTA_79.96|	target	1	-1.3455	36	79.9578
QE_Plus_YangJing_FL_SOH-55_50per_20170618.23238.23238.2.0.dta	23238	1425.73	2	0	YISPDQLADLYK	1425.73	0.002354	10.9723	0.000445441		3	sp|P06733|ENOA_HUMAN/	269,R,S/	1|	target	0	2.05254	0
QE_Plus_YangJing_FL_SOH-55_50per_20170618.14875.14875.2.0.dta	14875	1358.73	2	0	IASLEVENQSLR	1358.73	0.000645	11.3102	0.000449372		3	sp|P29692|EF1D_HUMAN/	83,R,G/	1|	target	0	-0.872188	0
QE_Plus_YangJing_FL_SOH-55_50per_20170618.20525.20525.2.0.dta	20525	2036.91	2	0	NTPCSENKLDIQEK	2036.9	0.002234	10.6782	0.000451511	4,PFIND_DELTA_418.13;	3	sp|Q9H2U1|DHX36_HUMAN/	131,K,K/	1|PFIND_DELTA_418.13|	target	1	-2.30995	32	418.129
QE_Plus_YangJing_FL_SOH-55_50per_20170618.20102.20102.3.0.dta	20102	2409.09	3	0	KPCNSQPSELSSETSGIAR	2409.08	0.005936	15.5784	0.000452193	3,PFIND_DELTA_418.13;	3	sp|P27816|MAP4_HUMAN/	651,R,P/	1|PFIND_DELTA_418.13|	target	1	0.151693	36	418.132
QE_Plus_YangJing_FL_SOH-55_50per_20170618.12241.12241.2.0.dta	12241	1301.64	2	0	ISVYYNEATGGK	1301.64	0.00353	11.6128	0.000452609		3	sp|P07437|TBB5_HUMAN/	46,R,Y/	1|	target	0	-0.930976	0
QE_Plus_YangJing_FL_SOH-55_50per_20170618.14654.14654.2.0.dta	14654	1754.79	2	0	GCITIIGGGDTATCCAK	1754.79	0.00511	12.1126	0.000453782	2,Carbamidomethyl[C];14,Carbamidomethyl[C];15,Carbamidomethyl[C];	3	sp|P00558|PGK1_HUMAN/	365,R,W/	1|0|0|0|	target	0	-1.23685	36
QE_Plus_YangJing_FL_SOH-55_50per_20170618.5235.5235.3.0.dta	5235	1812.77	3	0	ATCAPQHGAPGPGPADASK	1812.77	-0.001785	11.2528	0.000454154	1,PFIND_DELTA_79.96;	3	sp|P21333|FLNA_HUMAN/	2540,K,V/	1|PFIND_DELTA_79.96|	target	0	-2.42922	37	79.9555
QE_Plus_YangJing_FL_SOH-55_50per_20170618.25752.25752.3.0.dta	25752	2846.24	3	0	KAAAPAPEEEMDECEQALAAEPK	2846.24	-0.000898	18.4686	0.000455177	14,PFIND_DELTA_418.14;	3	sp|P26641|EF1G_HUMAN/	252,K,A/	1|PFIND_DELTA_418.14|	target	1	1.14582	36	418.135
QE_Plus_YangJing_FL_SOH-55_50per_20170618.13059.13059.2.0.dta	13059	1549.67	2	0	DETVSDCSPHIANIGR	1549.68	-0.00196	12.0732	0.000457558	1,PFIND_DELTA_-164.11;	3	sp|P47756|CAPZB_HUMAN/	199,K,L/	1|PFIND_DELTA_-164.11|	target	0	1.26574	33	-164.114
QE_Plus_YangJing_FL_SOH-55_50per_20170618.23352.23352.3.0.dta	23352	1830.86	3	0	KPAFTEASCPLSR	1830.86	0.004422	15.2692	0.000459134	9,PFIND_DELTA_424.15;	3	sp|O15357|SHIP2_HUMAN/	917,R,L/	1|PFIND_DELTA_424.15|	target	1	0.523055	32	424.152
QE_Plus_YangJing_FL_SOH-55_50per_20170618.22580.22580.2.0.dta	22580	1924.87	2	0	YSNSALGHVNCTIK	1924.87	0.001468	15.8798	0.000460922	11,PFIND_DELTA_418.13;	3	sp|Q9NQC3|RTN4_HUMAN/	1090,K,E/	1|PFIND_DELTA_418.13|	target	0	-0.688973	36	418.129
QE_Plus_YangJing_FL_SOH-55_50per_20170618.21426.21426.3.0.dta	21426	2346.02	3	0	AFVHWYVGEGMEEGEFSEAR	2346.01	0.007293	16.1956	0.000468634	11,Oxidation[M];	3	sp|Q6PEY2|TBA3E_HUMAN/sp|P0DPH8|TBA3D_HUMAN/sp|Q9NY65|TBA8_HUMAN/sp|P68366|TBA4A_HUMAN/sp|Q71U36|TBA1A_HUMAN/sp|Q9BQE3|TBA1C_HUMAN/sp|P68363|TBA1B_HUMAN/sp|P0DPH7|TBA3C_HUMAN/	402,W,E/402,R,E/402,R,E/402,R,E/402,R,E/402,R,E/402,R,E/402,R,E/	1|0|	target	0	0.760351	100
QE_Plus_YangJing_FL_SOH-55_50per_20170618.1728.1728.3.0.dta	1728	1295.61	3	0	IGEHMEEHGIK	1295.6	0.003402	14.9935	0.000471905	5,Oxidation[M];	3	sp|Q16881|TRXR1_HUMAN/	385,K,F/	1|0|	target	0	-0.84691	36
QE_Plus_YangJing_FL_SOH-55_50per_20170618.23113.23113.2.0.dta	23113	1604.7	2	0	HCNMVLENVK	1604.7	0.000779	15.7932	0.000473181	2,PFIND_DELTA_418.13;	3	sp|P62316|SMD2_HUMAN/	61,R,E/	1|PFIND_DELTA_418.13|	target	0	1.04852	32	418.128
QE_Plus_YangJing_FL_SOH-55_50per_20170618.14231.14231.3.0.dta	14231	2133.9	3	0	YKPVCNQVECHPYFNR	2133.9	0.006324	12.0054	0.000477099	1,PFIND_DELTA_79.96;10,Carbamidomethyl[C];	3	sp|P42330|AK1C3_HUMAN/	183,K,S/	1|PFIND_DELTA_79.96|0|	target	1	2.04017	37	79.9631
QE_Plus_YangJing_FL_SOH-55_50per_20170618.27057.27057.3.0.dta	27057	3372.51	3	0	SGDAAIVDMVPGKPMCVESFSDYPPLGR	3372.51	7.3e-05	19.0856	0.0004789	15,PFIND_DELTA_434.13;	3	sp|P68104|EF1A1_HUMAN/sp|Q5VTE0|EF1A3_HUMAN/	395,K,F/395,K,F/	1|PFIND_DELTA_434.13|	target	1	0.568597	36	434.125
QE_Plus_YangJing_FL_SOH-55_50per_20170618.12621.12621.3.0.dta	12621	1648.82	3	0	GISEETTTGVHNLYK	1648.82	0.005987	10.7925	0.00048103		3	sp|P23526|SAHH_HUMAN/	151,R,M/	1|	target	0	0.695413	68
QE_Plus_YangJing_FL_SOH-55_50per_20170618.24017.24017.3.0.dta	24017	2408.1	3	0	INQVFHGSCITEGNELTK	2408.1	-0.000641	15.1661	0.000482585	9,PFIND_DELTA_418.13;	3	sp|P78527|PRKDC_HUMAN/	1895,K,T/	1|PFIND_DELTA_418.13|	target	0	-0.047383	36	418.126
QE_Plus_YangJing_FL_SOH-55_50per_20170618.16467.16467.2.0.dta	16467	1742.91	2	0	IISNASCTTNCLAPLAK	1742.91	0.001527	12.38	0.000483701	7,PFIND_DELTA_-33.99;11,Carbamidomethyl[C];	3	sp|P04406|G3P_HUMAN/	145,K,V/	1|PFIND_DELTA_-33.99|0|	target	0	2.63041	32	-33.9911
QE_Plus_YangJing_FL_SOH-55_50per_20170618.20779.20779.3.0.dta	20779	2558.1	3	0	KAKRTKCPEILSDESSSDEDEKK	2558.1	0.002163	17.2328	0.000485643	2,PFIND_DELTA_-65.19;	3	sp|P35659|DEK_HUMAN/	215,R,N/	1|PFIND_DELTA_-65.19|	target	5	-3.44374	36	-65.1917
QE_Plus_YangJing_FL_SOH-55_50per_20170618.28003.28003.3.0.dta	28003	2381.15	3	0	ACGLVASNLNLKPGECLR	2381.15	-6.2e-05	14.2168	0.00048593	1,PFIND_DELTA_466.16;16,Carbamidomethyl[C];	3	sp|P09382|LEG1_HUMAN/	1,M,V/	1|PFIND_DELTA_466.16|0|	target	1	-0.603395	36	466.156
QE_Plus_YangJing_FL_SOH-55_50per_20170618.21458.21458.2.0.dta	21458	2220.07	2	0	AGAIAPCEVTVPAQNTGLGPEK	2220.07	-0.003507	11.8075	0.000486333	4,PFIND_DELTA_96.99;	3	sp|Q8NHW5|RLA0L_HUMAN/sp|P05388|RLA0_HUMAN/	112,R,T/112,R,T/	1|PFIND_DELTA_96.99|	target	0	-2.0578	36	96.9832
QE_Plus_YangJing_FL_SOH-55_50per_20170618.24802.24802.2.0.dta	24802	1409.75	2	0	QIFHPEQLITGK	1409.74	0.006649	15.7826	0.000486815	1,PFIND_DELTA_-1.03;	3	sp|Q6PEY2|TBA3E_HUMAN/sp|P0DPH8|TBA3D_HUMAN/sp|Q9NY65|TBA8_HUMAN/sp|P68366|TBA4A_HUMAN/sp|Q71U36|TBA1A_HUMAN/sp|Q9H853|TBA4B_HUMAN/sp|Q9BQE3|TBA1C_HUMAN/sp|P68363|TBA1B_HUMAN/sp|P0DPH7|TBA3C_HUMAN/	84,R,E/84,R,E/84,R,E/84,R,E/84,R,E/23,R,E/84,R,E/84,R,E/84,R,E/	1|PFIND_DELTA_-1.03|	target	0	1.07179	96	-1.02546
QE_Plus_YangJing_FL_SOH-55_50per_20170618.24859.24859.2.0.dta	24859	1868.84	2	0	APPCEYKDWLTK	1868.83	0.005148	13.716	0.000486917	4,PFIND_DELTA_418.13;	3	sp|P78527|PRKDC_HUMAN/	3833,R,M/	1|PFIND_DELTA_418.13|	target	1	4.14692	32	418.132
QE_Plus_YangJing_FL_SOH-55_50per_20170618.26031.26031.2.0.dta	26031	1961.9	2	0	ETVSEESNVLCLSK	1961.89	0.004205	12.7842	0.000487609	11,PFIND_DELTA_424.15;	3	sp|P13639|EF2_HUMAN/	580,R,S/	1|PFIND_DELTA_424.15|	target	0	-1.85715	36	424.151
QE_Plus_YangJing_FL_SOH-55_50per_20170618.25757.25757.2.0.dta	25757	2057.85	2	0	MEDSVGCLETAEEVK	2057.85	0.002259	12.1243	0.000494075	7,PFIND_DELTA_418.13;	3	sp|P35579|MYH9_HUMAN/	1372,K,R/	1|PFIND_DELTA_418.13|	target	0	1.72309	36	418.129
QE_Plus_YangJing_FL_SOH-55_50per_20170618.6945.6945.2.0.dta	6945	1279.65	2	0	YLAEVAAGDDKK	1279.65	0.001449	11.4053	0.000495935		3	sp|P63104|1433Z_HUMAN/	127,R,G/	1|	target	1	-1.34686	0
QE_Plus_YangJing_FL_SOH-55_50per_20170618.26851.26851.3.0.dta	26851	1891.9	3	0	VPTANVSVVDLTCR	1891.9	-0.000338	15.8032	0.000496297	13,PFIND_DELTA_418.13;	3	sp|P04406|G3P_HUMAN/	234,R,L/	1|PFIND_DELTA_418.13|	target	0	-0.585775	36	418.127
QE_Plus_YangJing_FL_SOH-55_50per_20170618.9563.9563.3.0.dta	9563	1691.73	3	0	STAGDTHLGGEDFDNR	1691.73	0.005987	11.7854	0.000498539		3	sp|P11142|HSP7C_HUMAN/sp|P54652|HSP72_HUMAN/	220,K,M/223,K,M/	1|	target	0	0.598191	68
QE_Plus_YangJing_FL_SOH-55_50per_20170618.27047.27047.2.0.dta	27047	1972.93	2	0	GPCIIYNEDNGIIK	1972.92	0.004839	12.4567	0.000499477	3,PFIND_DELTA_424.15;	3	sp|P36578|RL4_HUMAN/	205,R,A/	1|PFIND_DELTA_424.15|	target	0	0.933446	36	424.152
QE_Plus_YangJing_FL_SOH-55_50per_20170618.9705.9705.2.0.dta	9705	1603.74	2	0	EIVHIQAGQCGNQIGAK	1603.74	-0.006232	11.3485	0.000500471	2,PFIND_DELTA_-162.16;	3	sp|P07437|TBB5_HUMAN/sp|Q9BVA1|TBB2B_HUMAN/sp|Q13885|TBB2A_HUMAN/sp|P04350|TBB4A_HUMAN/sp|P68371|TBB4B_HUMAN/sp|Q13509|TBB3_HUMAN/	2,R,F/2,R,F/2,R,F/2,R,F/2,R,F/2,R,F/	1|PFIND_DELTA_-162.16|	target	0	-0.687479	97	-162.169
QE_Plus_YangJing_FL_SOH-55_50per_20170618.25591.25591.2.0.dta	25591	2129.04	2	0	RGPCIIYNEDNGIIK	2129.03	0.00251	15.085	0.000510785	4,PFIND_DELTA_424.16;	3	sp|P36578|RL4_HUMAN/	204,R,A/	1|PFIND_DELTA_424.16|	target	1	-5.17404	36	424.159
QE_Plus_YangJing_FL_SOH-55_50per_20170618.7676.7676.2.0.dta	7676	1485.65	2	0	VAAQCSHAAVSAYK	1485.65	-0.001681	11.6992	0.000513627	1,PFIND_DELTA_79.96;	3	sp|Q9Y3E5|PTH2_HUMAN/	81,K,Q/	1|PFIND_DELTA_79.96|	target	0	-0.428166	33	79.9561
QE_Plus_YangJing_FL_SOH-55_50per_20170618.20276.20276.2.0.dta	20276	1739.76	2	0	SYCAEIAHNVSSK	1739.75	0.004039	15.5394	0.000515174	1,PFIND_DELTA_331.10;	3	sp|P62910|RL32_HUMAN/	93,K,N/	1|PFIND_DELTA_331.10|	target	0	-0.42078	32	331.101
QE_Plus_YangJing_FL_SOH-55_50per_20170618.28206.28206.3.0.dta	28206	2066.98	3	0	CLELFSELAEDKENYKK	2066.98	0.000782	12.4133	0.000519616	1,PFIND_DELTA_7.97;	3	sp|P08238|HS90B_HUMAN/	411,K,F/	1|PFIND_DELTA_7.97|	target	2	1.62853	32	7.9677
QE_Plus_YangJing_FL_SOH-55_50per_20170618.22746.22746.2.0.dta	22746	1723.75	2	0	KCPFYAAEQDK	1723.75	-0.001997	16.1898	0.000520282	2,PFIND_DELTA_424.15;	3	sp|P30519|HMOX2_HUMAN/	263,R,G/	1|PFIND_DELTA_424.15|	target	1	-0.703379	32	424.145
QE_Plus_YangJing_FL_SOH-55_50per_20170618.11364.11364.4.0.dta	11364	2436.13	4	0	HELQANCYEEVKDRCTLAEK	2436.13	-0.002844	15.4656	0.000521323	7,Carbamidomethyl[C];	3	sp|P23528|COF1_HUMAN/	132,K,L/	1|0|	target	2	-0.081342	36
QE_Plus_YangJing_FL_SOH-55_50per_20170618.25499.25499.2.0.dta	25499	1977.93	2	0	CLELFTELAEDKENYK	1977.93	0.00208	12.1798	0.000521484	1,PFIND_DELTA_33.00;	3	sp|P07900|HS90A_HUMAN/	419,K,K/	1|PFIND_DELTA_33.00|	target	1	1.55318	33	32.9991
QE_Plus_YangJing_FL_SOH-55_50per_20170618.17700.17700.3.0.dta	17700	1986.77	3	0	IECDDKGDGSCDVR	1986.76	0.005534	12.077	0.000526228	3,PFIND_DELTA_418.13;11,Carbamidomethyl[C];	3	sp|Q14315|FLNC_HUMAN/sp|P21333|FLNA_HUMAN/	615,K,Y/620,K,Y/	1|PFIND_DELTA_418.13|0|	target	1	0.268387	32	418.133
QE_Plus_YangJing_FL_SOH-55_50per_20170618.24912.24912.2.0.dta	24912	1850.86	2	0	YNPNVLPVQCTGK	1850.86	0.001373	11.9206	0.00053262	10,PFIND_DELTA_418.13;	3	sp|P05026|AT1B1_HUMAN/	203,K,R/	1|PFIND_DELTA_418.13|	target	0	-2.0201	32	418.129
QE_Plus_YangJing_FL_SOH-55_50per_20170618.24822.24822.3.0.dta	24822	2416.04	3	0	LCDEQLSSQSHYDFGLR	2416.03	0.012905	13.1896	0.000532769	2,PFIND_DELTA_418.13;	3	sp|Q14204|DYHC1_HUMAN/	2074,K,A/	1|PFIND_DELTA_418.13|	target	0	-0.32973	100	418.139
QE_Plus_YangJing_FL_SOH-55_50per_20170618.16004.16004.3.0.dta	16004	2150.94	3	0	ATCAPQHGAPGPGPADASK	2150.94	0.000495	13.1145	0.000532859	3,PFIND_DELTA_418.13;	3	sp|P21333|FLNA_HUMAN/	2540,K,V/	1|PFIND_DELTA_418.13|	target	0	-0.275534	36	418.127
QE_Plus_YangJing_FL_SOH-55_50per_20170618.24015.24015.2.0.dta	24015	1727.79	2	0	ACQSIYPLHDVFVR	1727.79	-0.005354	9.91814	0.000540152	1,PFIND_DELTA_79.96;	3	sp|P61247|RS3A_HUMAN/	199,K,K/	1|PFIND_DELTA_79.96|	target	0	-1.6651	97	79.9521
QE_Plus_YangJing_FL_SOH-55_50per_20170618.15076.15076.2.0.dta	15076	1662.75	2	0	SCSLVLEHQPDNIK	1662.75	-0.002916	10.0247	0.000543542	1,PFIND_DELTA_79.96;	3	sp|Q14318|FKBP8_HUMAN/	293,R,A/	1|PFIND_DELTA_79.96|	target	0	-2.13599	33	79.9546
QE_Plus_YangJing_FL_SOH-55_50per_20170618.18387.18387.3.0.dta	18387	2166.98	3	0	KPTDGASSSNCVTDISHLVR	2166.98	0.001802	15.4122	0.000543835	10,PFIND_DELTA_79.96;	3	sp|P49321|NASP_HUMAN/	697,R,K/	1|PFIND_DELTA_79.96|	target	1	0.728464	36	79.9586
QE_Plus_YangJing_FL_SOH-55_50per_20170618.25091.25091.3.0.dta	25091	2230.9	3	0	FCFTPHTEEGCLSER	2230.9	0.005547	12.7853	0.000543998	1,PFIND_DELTA_418.13;11,Carbamidomethyl[C];	3	sp|P49327|FAS_HUMAN/	1116,K,A/	1|PFIND_DELTA_418.13|0|	target	0	2.42121	36	418.132
QE_Plus_YangJing_FL_SOH-55_50per_20170618.22045.22045.2.0.dta	22045	1681.81	2	0	FDEILEASDGIMVAR	1681.81	0.003083	18.3834	0.000545474	12,Oxidation[M];	3	sp|P14618|KPYM_HUMAN/	279,R,G/	1|0|	target	0	1.31579	36
QE_Plus_YangJing_FL_SOH-55_50per_20170618.26436.26436.2.0.dta	26436	2131.9	2	0	PMCVESFSDYPPLGR	2131.9	-0.000354	13.5529	0.000553127	2,PFIND_DELTA_434.13;	3	sp|P68104|EF1A1_HUMAN/sp|Q5VTE0|EF1A3_HUMAN/	408,K,F/408,K,F/	1|PFIND_DELTA_434.13|	target	0	-0.611865	36	434.126
QE_Plus_YangJing_FL_SOH-55_50per_20170618.19689.19689.3.0.dta	19689	2186.97	3	0	PSETPQAEVGPTGCPHR	2186.96	0.009789	16.4766	0.000555715	14,PFIND_DELTA_424.14;	3	sp|P35520|CBS_HUMAN/sp|P0DN79|CBSL_HUMAN/	1,M,S/1,M,S/	1|PFIND_DELTA_424.14|	target	0	2.82778	100	424.147
QE_Plus_YangJing_FL_SOH-55_50per_20170618.11095.11095.2.0.dta	11095	1572.83	2	0	KLDPGSEETQTLVR	1572.82	0.002304	10.9303	0.000556398		3	sp|P26641|EF1G_HUMAN/	400,R,E/	1|	target	1	-0.300033	4
QE_Plus_YangJing_FL_SOH-55_50per_20170618.21454.21454.2.0.dta	21454	2108.99	2	0	IGSCTQQDVELHVQK	2108.98	0.008962	12.7163	0.000557121	4,PFIND_DELTA_424.15;	3	sp|P14868|SYDC_HUMAN/	126,K,I/	1|PFIND_DELTA_424.15|	target	0	-1.63445	100	424.156
QE_Plus_YangJing_FL_SOH-55_50per_20170618.26679.26679.2.0.dta	26679	2001.93	2	0	VIGIECSSISDYAVK	2001.93	-0.002075	12.9116	0.000557868	6,PFIND_DELTA_418.13;	3	sp|Q99873|ANM1_HUMAN/	113,K,I/	1|PFIND_DELTA_418.13|	target	0	0.818423	36	418.125
QE_Plus_YangJing_FL_SOH-55_50per_20170618.12224.12224.2.0.dta	12224	1377.63	2	0	GGGGNFGPGPGSNFR	1377.63	-0.000106	11.5352	0.000558873		3	sp|P22626|ROA2_HUMAN/	213,R,G/	1|	target	0	-0.37025	4
QE_Plus_YangJing_FL_SOH-55_50per_20170618.21999.21999.3.0.dta	21999	2437.99	3	0	TKMTNHCVFSANEDHETIR	2437.99	0.001238	14.6241	0.000559996	4,PFIND_DELTA_204.98;	3	sp|Q9Y6E2|BZW2_HUMAN/	90,K,N/	1|PFIND_DELTA_204.98|	target	1	-0.007101	36	204.978
QE_Plus_YangJing_FL_SOH-55_50per_20170618.23434.23434.3.0.dta	23434	1971.92	3	0	KCSLPAEEDSVLEK	1971.91	0.005381	15.0038	0.000560198	2,PFIND_DELTA_424.15;	3	sp|P27816|MAP4_HUMAN/	633,K,L/	1|PFIND_DELTA_424.15|	target	1	0.284969	36	424.152
QE_Plus_YangJing_FL_SOH-55_50per_20170618.12283.12283.2.0.dta	12283	1328.65	2	0	INVYYNEATGGK	1328.65	0.002368	11.0618	0.00056026		3	sp|P68371|TBB4B_HUMAN/	46,R,Y/	1|	target	0	0.277522	0
QE_Plus_YangJing_FL_SOH-55_50per_20170618.6154.6154.4.0.dta	6154	1753.83	4	0	KHEAFESDLAAHQDR	1753.83	0.000519	14.5724	0.000560372		3	sp|O43707|ACTN4_HUMAN/sp|P12814|ACTN1_HUMAN/sp|P35609|ACTN2_HUMAN/	454,R,V/435,K,V/442,R,V/	1|	target	1	-0.917007	4
QE_Plus_YangJing_FL_SOH-55_50per_20170618.21319.21319.2.1.dta	21319	1649.89	2	0	HLEINPDHSIIETLR	1649.88	0.004458	12.3203	0.000560495	1,PFIND_DELTA_-137.06;	3	sp|P07900|HS90A_HUMAN/	632,K,Q/	1|PFIND_DELTA_-137.06|	target	0	3.62316	32	-137.058
QE_Plus_YangJing_FL_SOH-55_50per_20170618.23362.23362.2.0.dta	23362	1949.8	2	0	DINAYNCEEPTEK	1949.8	0.001901	12.5332	0.000562847	7,PFIND_DELTA_424.15;	3	sp|P30041|PRDX6_HUMAN/	84,K,L/	1|PFIND_DELTA_424.15|	target	0	-1.4124	32	424.149
QE_Plus_YangJing_FL_SOH-55_50per_20170618.16130.16130.2.0.dta	16130	2156.8	2	0	HTGCCGDNDPIDVCEIGSK	2156.81	-0.010879	13.729	0.000563016	4,Carbamidomethyl[C];5,Carbamidomethyl[C];17,PFIND_DELTA_79.97;	3	sp|Q15181|IPYR_HUMAN/	109,K,V/	1|0|0|PFIND_DELTA_79.97|	target	0	-0.896157	100	79.9559
QE_Plus_YangJing_FL_SOH-55_50per_20170618.27990.27990.2.0.dta	27990	1913.9	2	0	KCLELFTELAEDKENYK	1913.9	-0.000805	14.6761	0.000565678	2,PFIND_DELTA_-159.12;	3	sp|P07900|HS90A_HUMAN/	418,K,K/	1|PFIND_DELTA_-159.12|	target	2	0.751467	36	-159.124
QE_Plus_YangJing_FL_SOH-55_50per_20170618.28218.28218.2.0.dta	28218	1749.85	2	0	INEAVECLLSLK	1749.85	-0.001143	12.9463	0.000566255	7,PFIND_DELTA_418.13;	3	sp|P07814|SYEP_HUMAN/	849,K,A/	1|PFIND_DELTA_418.13|	target	0	-0.60586	32	418.126
QE_Plus_YangJing_FL_SOH-55_50per_20170618.22585.22585.2.0.dta	22585	1826.78	2	0	SYCAEIAHNVSSK	1826.78	0.001633	13.161	0.00057132	3,PFIND_DELTA_418.13;	3	sp|P62910|RL32_HUMAN/	93,K,N/	1|PFIND_DELTA_418.13|	target	0	0.803203	32	418.129
QE_Plus_YangJing_FL_SOH-55_50per_20170618.14532.14532.3.0.dta	14532	1604.85	3	0	NLDIERPTYTNLNR	1604.84	0.004066	13.9734	0.000572669	1,PFIND_DELTA_-114.04;	3	sp|Q6PEY2|TBA3E_HUMAN/sp|P0DPH8|TBA3D_HUMAN/sp|Q9NY65|TBA8_HUMAN/sp|P68366|TBA4A_HUMAN/sp|Q71U36|TBA1A_HUMAN/sp|Q9H853|TBA4B_HUMAN/sp|Q9BQE3|TBA1C_HUMAN/sp|P68363|TBA1B_HUMAN/sp|P0DPH7|TBA3C_HUMAN/	215,R,L/215,R,L/215,R,L/215,R,L/215,R,L/154,C,L/215,R,L/215,R,L/215,R,L/	1|PFIND_DELTA_-114.04|	target	1	-2.27611	32	-114.038
QE_Plus_YangJing_FL_SOH-55_50per_20170618.14707.14707.2.0.dta	14707	1793.75	2	0	DETVSDCSPHIANIGR	1793.75	0.002512	12.4166	0.000574532	2,PFIND_DELTA_79.96;	3	sp|P47756|CAPZB_HUMAN/	199,K,L/	1|PFIND_DELTA_79.96|	target	0	-0.360392	37	79.9598
QE_Plus_YangJing_FL_SOH-55_50per_20170618.18220.18220.3.0.dta	18220	2203.91	3	0	TTCMSSQGSDDEQIKR	2203.9	0.004198	11.4823	0.000574549	3,PFIND_DELTA_418.13;	3	sp|Q9P0V9|SEP10_HUMAN/	19,K,E/	1|PFIND_DELTA_418.13|	target	1	0.530511	36	418.131
QE_Plus_YangJing_FL_SOH-55_50per_20170618.3724.3724.2.0.dta	3724	1114.56	2	0	PFSNSHNALK	1114.56	-0.000757	13.3055	0.000576275		3	sp|P12277|KCRB_HUMAN/	1,M,L/	1|	target	0	0.153349	0
QE_Plus_YangJing_FL_SOH-55_50per_20170618.6890.6890.3.1.dta	6890	1631.76	3	0	TGTITTFEHAHNMR	1631.76	0.003098	16.158	0.000576395	13,Oxidation[M];	3	sp|P13639|EF2_HUMAN/	481,K,V/	1|0|	target	0	1.9759	36
QE_Plus_YangJing_FL_SOH-55_50per_20170618.12451.12451.2.0.dta	12451	1667.63	2	0	NADGTICYDSTHYK	1667.63	-0.003705	10.4648	0.000577404	2,PFIND_DELTA_79.96;	3	sp|P14550|AK1A1_HUMAN/	127,K,E/	1|PFIND_DELTA_79.96|	target	0	2.00677	33	79.9538
QE_Plus_YangJing_FL_SOH-55_50per_20170618.14351.14351.3.0.dta	14351	2595.19	3	0	MMCGAPSATQPATAETQHIADQVR	2595.19	0.001036	13.8558	0.000577445	5,PFIND_DELTA_81.04;	3	sp|P04080|CYTB_HUMAN/	0,-,S/	1|PFIND_DELTA_81.04|	target	0	-0.470965	37	81.0372
QE_Plus_YangJing_FL_SOH-55_50per_20170618.20280.20280.2.0.dta	20280	1745.78	2	0	SYCAEIAHNVSSK	1745.77	0.0051	15.427	0.000577941	1,PFIND_DELTA_337.12;	3	sp|P62910|RL32_HUMAN/	93,K,N/	1|PFIND_DELTA_337.12|	target	0	0.46181	32	337.123
QE_Plus_YangJing_FL_SOH-55_50per_20170618.20089.20089.2.1.dta	20089	1269.66	2	0	AASCVLLHTGQK	1269.66	0.002936	15.8439	0.000585927	1,PFIND_DELTA_42.01;	3	sp|P14550|AK1A1_HUMAN/	1,M,M/	1|PFIND_DELTA_42.01|	target	0	-0.592961	32	42.011
QE_Plus_YangJing_FL_SOH-55_50per_20170618.3748.3748.2.0.dta	3748	1332.68	2	0	KPDTIEVQQMK	1332.68	0.000652	12.203	0.000586665	10,Oxidation[M];	3	sp|P35241|RADI_HUMAN/sp|P26038|MOES_HUMAN/sp|P15311|EZRI_HUMAN/	295,R,A/295,R,A/295,R,A/	1|0|	target	1	0.58941	32
QE_Plus_YangJing_FL_SOH-55_50per_20170618.27356.27356.2.0.dta	27356	1448.78	2	0	PFGVALLFGGVDEK	1448.78	0.005786	13.4801	0.000587698		3	sp|P28066|PSA5_HUMAN/	135,R,G/	1|	target	0	-0.10302	68
QE_Plus_YangJing_FL_SOH-55_50per_20170618.19395.19395.2.0.dta	19395	1852.81	2	0	YLCNSPQKPNDR	1852.81	0.002909	12.0968	0.000588215	3,PFIND_DELTA_418.13;	3	sp|O14975|S27A2_HUMAN/	317,R,D/	1|PFIND_DELTA_418.13|	target	1	2.37823	32	418.13
QE_Plus_YangJing_FL_SOH-55_50per_20170618.20299.20299.3.0.dta	20299	2854.26	3	0	HELQANCYEEVKDRCTLAEK	2854.26	0.0047	17.3273	0.000590288	7,Carbamidomethyl[C];15,PFIND_DELTA_418.13;	3	sp|P23528|COF1_HUMAN/	132,K,L/	1|0|PFIND_DELTA_418.13|	target	2	1.37874	36	418.13
QE_Plus_YangJing_FL_SOH-55_50per_20170618.12576.12576.2.0.dta	12576	1109.61	2	0	LGGHGPSFPLK	1109.61	0.002539	12.6217	0.000595597		3	sp|P13010|XRCC5_HUMAN/	184,R,G/	1|	target	0	0.284199	0
QE_Plus_YangJing_FL_SOH-55_50per_20170618.9683.9683.2.0.dta	9683	1221.64	2	0	HPGSFDVVHVK	1221.64	0.002901	11.4049	0.000596074		3	sp|P22090|RS4Y1_HUMAN/sp|P62701|RS4X_HUMAN/	200,R,D/200,R,D/	1|	target	0	-3.21375	0
QE_Plus_YangJing_FL_SOH-55_50per_20170618.13630.13630.2.0.dta	13630	1633.77	2	0	FVPYLIAGIQHSCQDIGAK	1633.78	-0.01021	13.645	0.000596831	4,PFIND_DELTA_-426.28;	3	sp|P12268|IMDH2_HUMAN/	455,K,S/	1|PFIND_DELTA_-426.28|	target	0	-0.401826	101	-426.293
QE_Plus_YangJing_FL_SOH-55_50per_20170618.21942.21942.2.0.dta	21942	1839.8	2	0	SIKDTICNQDER	1839.8	-0.000192	12.4794	0.000596992	7,PFIND_DELTA_418.13;	3	sp|Q9ULV4|COR1C_HUMAN/	449,K,I/	1|PFIND_DELTA_418.13|	target	1	3.01377	32	418.127
QE_Plus_YangJing_FL_SOH-55_50per_20170618.7409.7409.2.0.dta	7409	1549.67	2	0	YLMEEDEDAYKK	1549.67	0.000567	11.7581	0.000597034	3,Oxidation[M];	3	sp|P46777|RL5_HUMAN/	209,R,Q/	1|0|	target	1	0.817816	32
QE_Plus_YangJing_FL_SOH-55_50per_20170618.14907.14907.2.0.dta	14907	1614.83	2	0	IEDLSQQAQLAAAEK	1614.83	0.001504	12.7079	0.000597308		3	sp|Q13765|NACA_HUMAN/sp|E9PAV3|NACAM_HUMAN/	127,K,F/1990,K,F/	1|	target	0	0.665518	4
QE_Plus_YangJing_FL_SOH-55_50per_20170618.21956.21956.2.0.dta	21956	1845.82	2	0	SIKDTICNQDER	1845.82	0.00032	13.8434	0.000599575	7,PFIND_DELTA_424.15;	3	sp|Q9ULV4|COR1C_HUMAN/	449,K,I/	1|PFIND_DELTA_424.15|	target	1	1.9403	32	424.148
QE_Plus_YangJing_FL_SOH-55_50per_20170618.24418.24418.3.0.dta	24418	2090.02	3	0	CLELFTELAEDKENYKK	2090.02	-0.003201	13.2387	0.000600967	3,PFIND_DELTA_17.00;	3	sp|P07900|HS90A_HUMAN/	419,K,F/	1|PFIND_DELTA_17.00|	target	2	2.30566	36	16.9937
QE_Plus_YangJing_FL_SOH-55_50per_20170618.23526.23526.2.0.dta	23526	1793.72	2	0	PMCVESFSDYPPLGR	1793.72	0.004544	11.5231	0.000602043	2,PFIND_DELTA_95.95;	3	sp|P68104|EF1A1_HUMAN/sp|Q5VTE0|EF1A3_HUMAN/	408,K,F/408,K,F/	1|PFIND_DELTA_95.95|	target	0	0.274047	33	95.9519
QE_Plus_YangJing_FL_SOH-55_50per_20170618.16870.16870.3.0.dta	16870	2508.07	3	0	KAAAPAPEEEMDECEQALAAEPK	2508.06	0.005835	16.601	0.000603718	11,PFIND_DELTA_79.96;	3	sp|P26641|EF1G_HUMAN/	252,K,A/	1|PFIND_DELTA_79.96|	target	1	-0.168241	36	79.9621
QE_Plus_YangJing_FL_SOH-55_50per_20170618.22739.22739.2.0.dta	22739	1717.73	2	0	KCPFYAAEQDK	1717.73	-0.002539	15.4336	0.000605222	2,PFIND_DELTA_418.13;	3	sp|P30519|HMOX2_HUMAN/	263,R,G/	1|PFIND_DELTA_418.13|	target	1	-1.38175	32	418.125
QE_Plus_YangJing_FL_SOH-55_50per_20170618.16527.16527.4.0.dta	16527	3579.68	4	0	SLENETLNKEEDCHSPTSKPPKPDQPLK	3579.67	0.004897	14.4484	0.000606566	13,PFIND_DELTA_418.13;	3	sp|P23588|IF4B_HUMAN/	444,K,V/	1|PFIND_DELTA_418.13|	target	3	-3.84517	36	418.13
QE_Plus_YangJing_FL_SOH-55_50per_20170618.17381.17381.3.0.dta	17381	2258.03	3	0	EGDYVLFHHEGGVDVGDVDAK	2258.04	-0.002571	14.9377	0.000608071		3	sp|P53396|ACLY_HUMAN/	127,R,A/	1|	target	0	-0.243341	4
QE_Plus_YangJing_FL_SOH-55_50per_20170618.13517.13517.3.0.dta	13517	2192.95	3	0	YHTSQSGDEMTSLSEYVSR	2192.94	0.007091	13.4968	0.000608102	10,Oxidation[M];	3	sp|P08238|HS90B_HUMAN/	456,R,M/	1|0|	target	0	0.693327	100
QE_Plus_YangJing_FL_SOH-55_50per_20170618.9781.9781.4.2.dta	9781	2413.15	4	0	KLTGIKHELQANCYEEVKDR	2413.16	-0.005405	15.8447	0.000609355	2,PFIND_DELTA_38.94;	3	sp|P23528|COF1_HUMAN/	126,K,C/	1|PFIND_DELTA_38.94|	target	3	-1.3663	36	38.931
QE_Plus_YangJing_FL_SOH-55_50per_20170618.10947.10947.2.0.dta	10947	1533.68	2	0	YLMEEDEDAYKK	1533.68	0.001585	10.5864	0.000612885		3	sp|P46777|RL5_HUMAN/	209,R,Q/	1|	target	1	0.406253	0
QE_Plus_YangJing_FL_SOH-55_50per_20170618.23350.23350.2.0.dta	23350	1943.78	2	0	DINAYNCEEPTEK	1943.78	0.002664	12.0953	0.000612995	7,PFIND_DELTA_418.13;	3	sp|P30041|PRDX6_HUMAN/	84,K,L/	1|PFIND_DELTA_418.13|	target	0	-0.54689	32	418.13
QE_Plus_YangJing_FL_SOH-55_50per_20170618.10630.10630.2.0.dta	10630	1435.65	2	0	TVFAEHISDECK	1435.65	0.00037	11.8528	0.000617342	11,Carbamidomethyl[C];	3	sp|P39023|RL3_HUMAN/	103,K,R/	1|0|	target	0	0.039193	32
QE_Plus_YangJing_FL_SOH-55_50per_20170618.20961.20961.2.0.dta	20961	1570.77	2	0	VPTANVSVVDLTCR	1570.76	0.0029	11.2681	0.000619276	1,PFIND_DELTA_96.99;	3	sp|P04406|G3P_HUMAN/	234,R,L/	1|PFIND_DELTA_96.99|	target	0	-0.205877	33	96.9906
QE_Plus_YangJing_FL_SOH-55_50per_20170618.24023.24023.2.0.dta	24023	1907.9	2	0	KNEPPLTCPYSLK	1907.9	-0.000946	13.7391	0.000622515	8,PFIND_DELTA_418.13;	3	sp|Q9UGP8|SEC63_HUMAN/	287,K,A/	1|PFIND_DELTA_418.13|	target	1	2.57206	36	418.126
QE_Plus_YangJing_FL_SOH-55_50per_20170618.24007.24007.3.0.dta	24007	2414.12	3	0	INQVFHGSCITEGNELTK	2414.12	-0.003444	15.2777	0.000624322	9,PFIND_DELTA_424.15;	3	sp|P78527|PRKDC_HUMAN/	1895,K,T/	1|PFIND_DELTA_424.15|	target	0	0.850134	36	424.143
QE_Plus_YangJing_FL_SOH-55_50per_20170618.27046.27046.3.0.dta	27046	3378.53	3	0	SGDAAIVDMVPGKPMCVESFSDYPPLGR	3378.53	0.002757	19.6664	0.00062484	15,PFIND_DELTA_440.15;	3	sp|P68104|EF1A1_HUMAN/sp|Q5VTE0|EF1A3_HUMAN/	395,K,F/395,K,F/	1|PFIND_DELTA_440.15|	target	1	0.174308	36	440.148
QE_Plus_YangJing_FL_SOH-55_50per_20170618.22392.22392.3.0.dta	22392	2161.95	3	0	KLPEEEAECYFHSR	2161.94	0.006581	12.6095	0.000627738	9,PFIND_DELTA_424.15;	3	sp|Q9NVS9|PNPO_HUMAN/	147,K,P/	1|PFIND_DELTA_424.15|	target	1	3.44193	96	424.153
QE_Plus_YangJing_FL_SOH-55_50per_20170618.11801.11801.3.0.dta	11801	2406.19	3	0	HGEVCPAGWKPGSDTIKPDVQK	2406.19	0.000593	14.9331	0.000629635	5,Carbamidomethyl[C];	3	sp|Q06830|PRDX1_HUMAN/	168,K,S/	1|0|	target	2	-0.389987	36
QE_Plus_YangJing_FL_SOH-55_50per_20170618.10105.10105.2.0.dta	10105	1465.67	2	0	SYCAEIAHNVSSK	1465.67	0.000949	11.4316	0.000634448	3,Carbamidomethyl[C];	3	sp|P62910|RL32_HUMAN/	93,K,N/	1|0|	target	0	-2.35707	32
QE_Plus_YangJing_FL_SOH-55_50per_20170618.25585.25585.2.0.dta	25585	1981.99	2	0	CLELFSELAEDKENYKK	1981.99	0.002901	14.2757	0.000635267	4,PFIND_DELTA_-77.02;	3	sp|P08238|HS90B_HUMAN/	411,K,F/	1|PFIND_DELTA_-77.02|	target	2	-2.7805	36	-77.0201
QE_Plus_YangJing_FL_SOH-55_50per_20170618.18537.18537.2.0.dta	18537	1453.62	2	0	HGFCGIPITDTGR	1453.62	-0.000201	10.0594	0.000637162	1,PFIND_DELTA_79.96;	3	sp|P12268|IMDH2_HUMAN/	136,R,M/	1|PFIND_DELTA_79.96|	target	0	-0.161293	33	79.9576
QE_Plus_YangJing_FL_SOH-55_50per_20170618.24967.24967.2.0.dta	24967	2121.95	2	0	LEEEQIILEDQNCK	2121.95	0.003765	14.0528	0.0006372	13,PFIND_DELTA_418.13;	3	sp|P35579|MYH9_HUMAN/	975,K,L/	1|PFIND_DELTA_418.13|	target	0	-0.925572	36	418.131
QE_Plus_YangJing_FL_SOH-55_50per_20170618.19923.19923.2.1.dta	19923	1874.88	2	0	IISNASCTTNCLAPLAK	1874.89	-0.004001	12.2099	0.000639049	1,PFIND_DELTA_97.99;11,Carbamidomethyl[C];	3	sp|P04406|G3P_HUMAN/	145,K,V/	1|PFIND_DELTA_97.99|0|	target	0	2.00579	33	97.9832
QE_Plus_YangJing_FL_SOH-55_50per_20170618.26562.26562.2.0.dta	26562	1882.89	2	0	VCENIPIVLCGNK	1882.89	-0.004179	13.2286	0.000639068	1,PFIND_DELTA_424.15;10,Carbamidomethyl[C];	3	sp|P62826|RAN_HUMAN/	110,R,V/	1|PFIND_DELTA_424.15|0|	target	0	0.135941	32	424.143
QE_Plus_YangJing_FL_SOH-55_50per_20170618.14911.14911.2.0.dta	14911	1627.72	2	0	KCSLPAEEDSVLEK	1627.72	-0.002808	9.76106	0.000640264	1,PFIND_DELTA_79.96;	3	sp|P27816|MAP4_HUMAN/	633,K,L/	1|PFIND_DELTA_79.96|	target	1	-1.94507	33	79.9548
QE_Plus_YangJing_FL_SOH-55_50per_20170618.3384.3384.2.0.dta	3384	1168.57	2	0	LGIHEDSQNR	1168.57	0.000936	11.3171	0.000642308		3	sp|P07900|HS90A_HUMAN/	446,K,K/	1|	target	0	1.31227	0
QE_Plus_YangJing_FL_SOH-55_50per_20170618.12362.12362.2.0.dta	12362	1431.68	2	0	GQEVETSVTYYR	1431.67	0.002266	11.064	0.000642558		3	sp|O43169|CYB5B_HUMAN/	16,K,L/	1|	target	0	-0.817047	0
QE_Plus_YangJing_FL_SOH-55_50per_20170618.8293.8293.2.0.dta	8293	1684.77	2	0	HTGPNSPDTANDGFVR	1684.77	0.002989	12.1902	0.000642937		3	sp|P55795|HNRH2_HUMAN/sp|P31943|HNRH1_HUMAN/	98,K,L/98,K,L/	1|	target	0	-1.46	4
QE_Plus_YangJing_FL_SOH-55_50per_20170618.24891.24891.2.0.dta	24891	1874.86	2	0	APPCEYKDWLTK	1874.85	0.005687	13.7202	0.000644365	4,PFIND_DELTA_424.15;	3	sp|P78527|PRKDC_HUMAN/	3833,R,M/	1|PFIND_DELTA_424.15|	target	1	3.27817	96	424.153
QE_Plus_YangJing_FL_SOH-55_50per_20170618.15633.15633.3.0.dta	15633	2085.92	3	0	ATCAPQHGAPGPGPADASK	2085.92	0.004162	15.1733	0.000644494	1,PFIND_DELTA_353.11;	3	sp|P21333|FLNA_HUMAN/	2540,K,V/	1|PFIND_DELTA_353.11|	target	0	-0.341175	36	353.111
QE_Plus_YangJing_FL_SOH-55_50per_20170618.18787.18787.2.0.dta	18787	1645.89	2	0	HLEINPDHPIVETLR	1645.89	-0.002091	12.3538	0.000645984	1,PFIND_DELTA_-137.06;	3	sp|P08238|HS90B_HUMAN/	624,K,Q/	1|PFIND_DELTA_-137.06|	target	0	0.962683	36	-137.065
QE_Plus_YangJing_FL_SOH-55_50per_20170618.3215.3215.2.0.dta	3215	1164.55	2	0	TGSQGQCTQVR	1164.54	0.003073	11.1521	0.000645997		3	sp|P62857|RS28_HUMAN/	20,R,V/	1|	target	0	-1.30468	0
QE_Plus_YangJing_FL_SOH-55_50per_20170618.23042.23042.3.0.dta	23042	2135.03	3	0	LAEYKCNTNTAIELK	2135.02	0.002671	12.5701	0.000646339	6,PFIND_DELTA_424.15;	3	sp|O14929|HAT1_HUMAN/	21,K,L/	1|PFIND_DELTA_424.15|	target	1	0.808941	36	424.149
QE_Plus_YangJing_FL_SOH-55_50per_20170618.13868.13868.2.0.dta	13868	1025.61	2	0	IGGIGTVPVGR	1025.61	0.002383	10.7069	0.000648331		3	sp|P68104|EF1A1_HUMAN/sp|Q5VTE0|EF1A3_HUMAN/sp|Q05639|EF1A2_HUMAN/	255,K,V/255,K,V/255,K,V/	1|	target	0	0.015348	0
QE_Plus_YangJing_FL_SOH-55_50per_20170618.9490.9490.2.0.dta	9490	1143.62	2	0	IGAEVYHNLK	1143.62	0.001742	12.7066	0.000649427		3	sp|P06733|ENOA_HUMAN/	183,R,N/	1|	target	0	1.21498	0
QE_Plus_YangJing_FL_SOH-55_50per_20170618.3687.3687.3.0.dta	3687	1167.6	3	0	VPVHDVTDASK	1167.6	-0.000766	11.7445	0.000650512		3	sp|P21333|FLNA_HUMAN/	1439,K,V/	1|	target	0	-1.44867	0
QE_Plus_YangJing_FL_SOH-55_50per_20170618.24206.24206.3.0.dta	24206	2037.94	3	0	PGHLQEGFGCVVTNR	2037.94	0.000524	13.3876	0.000655236	10,PFIND_DELTA_424.15;	3	sp|Q8NC51|PAIRB_HUMAN/	1,M,F/	1|PFIND_DELTA_424.15|	target	0	0.737108	36	424.147
QE_Plus_YangJing_FL_SOH-55_50per_20170618.16664.16664.2.0.dta	16664	1762.83	2	0	KAHEILPNLVCCSAK	1762.83	0.00277	11.5757	0.000661241	2,PFIND_DELTA_79.96;11,Carbamidomethyl[C];	3	sp|P50990|TCPQ_HUMAN/	137,R,N/	1|PFIND_DELTA_79.96|0|	target	1	0.235632	32	79.9601
QE_Plus_YangJing_FL_SOH-55_50per_20170618.23346.23346.2.0.dta	23346	1882.83	2	0	DYTGCSTSESLSPVK	1882.82	0.004485	10.9216	0.000662723	1,PFIND_DELTA_309.12;	3	sp|O95297|MPZL1_HUMAN/	198,R,Q/	1|PFIND_DELTA_309.12|	target	0	-0.314485	32	309.122
QE_Plus_YangJing_FL_SOH-55_50per_20170618.25127.25127.2.0.dta	25127	2201.05	2	0	IISNASCTTNCLAPLAK	2201.05	0.004897	12.5867	0.000666276	7,PFIND_DELTA_424.15;11,Carbamidomethyl[C];	3	sp|P04406|G3P_HUMAN/	145,K,V/	1|PFIND_DELTA_424.15|0|	target	0	0.208789	36	424.152
QE_Plus_YangJing_FL_SOH-55_50per_20170618.21462.21462.2.0.dta	21462	1653.77	2	0	NCPHVVVGTPGR	1653.77	-0.000125	12.8719	0.000672484	2,PFIND_DELTA_418.14;	3	sp|O00148|DX39A_HUMAN/	162,K,I/	1|PFIND_DELTA_418.14|	target	0	-3.97196	32	418.137
QE_Plus_YangJing_FL_SOH-55_50per_20170618.6131.6131.2.0.dta	6131	1476.65	2	0	HEQNIDCGGGYVK	1476.65	-0.001114	14.5911	0.000677617	7,Carbamidomethyl[C];	3	sp|P27797|CALR_HUMAN/	98,K,L/	1|0|	target	0	0.582468	36
QE_Plus_YangJing_FL_SOH-55_50per_20170618.2620.2620.3.0.dta	2620	1488.78	3	0	RKPDTIEVQQMK	1488.78	-0.000886	17.1839	0.000677942	11,Oxidation[M];	3	sp|P35241|RADI_HUMAN/sp|P26038|MOES_HUMAN/sp|P15311|EZRI_HUMAN/	294,R,A/294,R,A/294,R,A/	1|0|	target	2	1.14857	36
QE_Plus_YangJing_FL_SOH-55_50per_20170618.24663.24663.2.0.dta	24663	1486.78	2	0	APNTPDILEIEFK	1486.78	0.004304	11.1003	0.000680705		3	sp|P00966|ASSY_HUMAN/	215,K,K/	1|	target	0	0.60271	0
QE_Plus_YangJing_FL_SOH-55_50per_20170618.25042.25042.2.0.dta	25042	1682.8	2	0	VVNEINIEDLCLTK	1682.8	-0.002576	9.99738	0.000681366	1,PFIND_DELTA_79.96;	3	sp|Q8N5K1|CISD2_HUMAN/	81,K,A/	1|PFIND_DELTA_79.96|	target	0	0.301371	33	79.9549
QE_Plus_YangJing_FL_SOH-55_50per_20170618.21335.21335.3.0.dta	21335	2162.98	3	0	GPQLFHMDPSGTFVQCDAR	2162.97	0.007503	13.9652	0.000684026	16,Carbamidomethyl[C];	3	sp|P28066|PSA5_HUMAN/	149,K,A/	1|0|	target	0	0.74078	100
QE_Plus_YangJing_FL_SOH-55_50per_20170618.8946.8946.2.0.dta	8946	1499.59	2	0	HEQNIDCGGGYVK	1499.59	-0.000256	9.36837	0.000684348	1,PFIND_DELTA_79.96;	3	sp|P27797|CALR_HUMAN/	98,K,L/	1|PFIND_DELTA_79.96|	target	0	-0.655765	33	79.9575
QE_Plus_YangJing_FL_SOH-55_50per_20170618.21087.21087.2.0.dta	21087	2228.04	2	0	YTPSGQAGAAASESLFVSNHAY	2228.03	0.011026	16.0976	0.000686286		3	sp|P04075|ALDOA_HUMAN/	342,K,-/	1|	target	0	1.64772	68
QE_Plus_YangJing_FL_SOH-55_50per_20170618.24156.24156.2.0.dta	24156	1409.74	2	0	QIFHPEQLITGK	1409.74	-0.002438	14.9136	0.000687144	1,PFIND_DELTA_-1.03;	3	sp|Q6PEY2|TBA3E_HUMAN/sp|P0DPH8|TBA3D_HUMAN/sp|Q9NY65|TBA8_HUMAN/sp|P68366|TBA4A_HUMAN/sp|Q71U36|TBA1A_HUMAN/sp|Q9H853|TBA4B_HUMAN/sp|Q9BQE3|TBA1C_HUMAN/sp|P68363|TBA1B_HUMAN/sp|P0DPH7|TBA3C_HUMAN/	84,R,E/84,R,E/84,R,E/84,R,E/84,R,E/23,R,E/84,R,E/84,R,E/84,R,E/	1|PFIND_DELTA_-1.03|	target	0	-1.81363	32	-1.03455
QE_Plus_YangJing_FL_SOH-55_50per_20170618.7883.7883.2.0.dta	7883	1426.67	2	0	RFDDAVVQSDMK	1426.66	0.002168	14.9059	0.000689558	11,Oxidation[M];	3	sp|P11142|HSP7C_HUMAN/	76,R,H/	1|0|	target	1	-0.167119	36
QE_Plus_YangJing_FL_SOH-55_50per_20170618.7088.7088.2.0.dta	7088	1510.78	2	0	IVADKDYSVTANSK	1510.77	0.00046	11.9652	0.000690627		3	sp|P07195|LDHB_HUMAN/	77,K,I/	1|	target	1	0.698166	4
QE_Plus_YangJing_FL_SOH-55_50per_20170618.21332.21332.2.0.dta	21332	1595.78	2	0	KVVGCSCVVVK	1595.77	0.003516	14.8975	0.000701358	5,PFIND_DELTA_418.13;7,Carbamidomethyl[C];	3	sp|P25398|RS12_HUMAN/	101,R,D/	1|PFIND_DELTA_418.13|0|	target	1	0.094454	32	418.131
QE_Plus_YangJing_FL_SOH-55_50per_20170618.26019.26019.2.0.dta	26019	1953.87	2	0	DCGATWVVLGHSER	1953.87	0.006946	12.4979	0.000702509	2,PFIND_DELTA_424.15;	3	sp|P60174|TPIS_HUMAN/	85,K,R/	1|PFIND_DELTA_424.15|	target	0	-2.46071	96	424.154
QE_Plus_YangJing_FL_SOH-55_50per_20170618.25100.25100.2.0.dta	25100	1974.88	2	0	YVENPSQVLNCER	1974.88	0.006761	12.4655	0.000705604	11,PFIND_DELTA_424.15;	3	sp|O75694|NU155_HUMAN/	1333,R,R/	1|PFIND_DELTA_424.15|	target	0	1.48281	96	424.154
QE_Plus_YangJing_FL_SOH-55_50per_20170618.26709.26709.4.3.dta	26709	3373.5	4	0	SGDAAIVDMVPGKPMCVESFSDYPPLGR	3373.5	0.000846	17.1712	0.000706938	9,PFIND_DELTA_435.12;	3	sp|P68104|EF1A1_HUMAN/sp|Q5VTE0|EF1A3_HUMAN/	395,K,F/395,K,F/	1|PFIND_DELTA_435.12|	target	1	0.50103	36	435.116
QE_Plus_YangJing_FL_SOH-55_50per_20170618.27618.27618.3.0.dta	27618	2046.02	3	0	ADAVQDSEMVELVELEIR	2046.01	0.012263	15.8632	0.000709514		3	sp|P49411|EFTU_HUMAN/	182,K,E/	1|	target	0	0.685749	68
QE_Plus_YangJing_FL_SOH-55_50per_20170618.20549.20549.2.0.dta	20549	1401.72	2	0	GNDVLVIECNLR	1401.72	0.001289	12.0128	0.000711254	9,Carbamidomethyl[C];	3	sp|P31327|CPSM_HUMAN/	1247,K,A/	1|0|	target	0	0.379607	32
QE_Plus_YangJing_FL_SOH-55_50per_20170618.5789.5789.2.0.dta	5789	1504.66	2	0	EIVHIQAGQCGNQIGAK	1504.66	0.002245	10.6425	0.000711403	3,PFIND_DELTA_-261.24;	3	sp|P07437|TBB5_HUMAN/sp|Q9BVA1|TBB2B_HUMAN/sp|Q13885|TBB2A_HUMAN/sp|P04350|TBB4A_HUMAN/sp|P68371|TBB4B_HUMAN/sp|Q13509|TBB3_HUMAN/	2,R,F/2,R,F/2,R,F/2,R,F/2,R,F/2,R,F/	1|PFIND_DELTA_-261.24|	target	0	-2.62853	37	-261.24
QE_Plus_YangJing_FL_SOH-55_50per_20170618.2281.2281.2.0.dta	2281	1164.61	2	0	VNIGQGSHPQK	1164.61	0.002047	9.5565	0.000711723		3	sp|O75369|FLNB_HUMAN/	733,R,V/	1|	target	0	0.090821	0
QE_Plus_YangJing_FL_SOH-55_50per_20170618.21778.21778.3.2.dta	21778	2258.03	3	0	QMEKDETVSDCSPHIANIGR	2258.02	0.004289	12.8051	0.000711936	2,PFIND_DELTA_28.00;	3	sp|P47756|CAPZB_HUMAN/	195,R,L/	1|PFIND_DELTA_28.00|	target	1	-0.236733	36	28.0009
QE_Plus_YangJing_FL_SOH-55_50per_20170618.16264.16264.2.0.dta	16264	1487.71	2	0	TTPSYVAFTDTER	1487.7	0.003874	10.4803	0.000712242		3	sp|P0DMV8|HS71A_HUMAN/sp|P0DMV9|HS71B_HUMAN/sp|P34931|HS71L_HUMAN/sp|P48741|HSP77_HUMAN/sp|P17066|HSP76_HUMAN/sp|P11142|HSP7C_HUMAN/sp|P54652|HSP72_HUMAN/	36,R,L/36,R,L/38,R,L/38,R,L/38,R,L/36,R,L/37,R,L/	1|	target	0	0.677115	0
QE_Plus_YangJing_FL_SOH-55_50per_20170618.17673.17673.2.0.dta	17673	1703.81	2	0	SDSFENPVLQQHFR	1703.81	-0.000432	11.1886	0.000713189		3	sp|P12956|XRCC6_HUMAN/	474,R,N/	1|	target	0	1.36431	4
QE_Plus_YangJing_FL_SOH-55_50per_20170618.20145.20145.3.0.dta	20145	1837.77	3	0	HEQNIDCGGGYVK	1837.76	0.00427	14.3851	0.000713418	7,PFIND_DELTA_418.13;	3	sp|P27797|CALR_HUMAN/	98,K,L/	1|PFIND_DELTA_418.13|	target	0	-0.243122	36	418.132
QE_Plus_YangJing_FL_SOH-55_50per_20170618.11201.11201.2.0.dta	11201	1268.66	2	0	MKEIAEAYLGK	1268.66	0.002466	13.8697	0.000717328	1,Oxidation[M];	3	sp|P11142|HSP7C_HUMAN/	126,K,T/	1|0|	target	1	1.39824	32
QE_Plus_YangJing_FL_SOH-55_50per_20170618.27610.27610.2.0.dta	27610	2115.9	2	0	PMCVESFSDYPPLGR	2115.91	-0.003664	11.3442	0.000720726	2,PFIND_DELTA_418.14;	3	sp|P68104|EF1A1_HUMAN/sp|Q5VTE0|EF1A3_HUMAN/	408,K,F/408,K,F/	1|PFIND_DELTA_418.14|	target	0	0.171252	32	418.133
QE_Plus_YangJing_FL_SOH-55_50per_20170618.19110.19110.2.0.dta	19110	1314.75	2	0	EHALLAYTLGVK	1314.74	0.004073	13.7944	0.000722327		3	sp|P68104|EF1A1_HUMAN/sp|Q5VTE0|EF1A3_HUMAN/sp|Q05639|EF1A2_HUMAN/	134,R,Q/134,R,Q/134,R,Q/	1|	target	0	1.24717	64
QE_Plus_YangJing_FL_SOH-55_50per_20170618.19987.19987.2.0.dta	19987	1777.88	2	0	IISNASCTTNCLAPLAK	1777.88	0.005238	11.5219	0.000729778	1,PFIND_DELTA_0.98;11,Carbamidomethyl[C];	3	sp|P04406|G3P_HUMAN/	145,K,V/	1|PFIND_DELTA_0.98|0|	target	0	0.80915	33	0.982581
QE_Plus_YangJing_FL_SOH-55_50per_20170618.22608.22608.2.0.dta	22608	1903.87	2	0	GEESNSSANKCLLK	1903.86	0.00662	12.7421	0.000730865	11,PFIND_DELTA_424.15;	3	sp|P54920|SNAA_HUMAN/sp|Q9H115|SNAB_HUMAN/	153,K,V/153,K,V/	1|PFIND_DELTA_424.15|	target	1	-0.300715	96	424.154
QE_Plus_YangJing_FL_SOH-55_50per_20170618.26545.26545.2.0.dta	26545	1876.87	2	0	VCENIPIVLCGNK	1876.87	-0.004237	13.3997	0.000732752	2,PFIND_DELTA_418.13;10,Carbamidomethyl[C];	3	sp|P62826|RAN_HUMAN/	110,R,V/	1|PFIND_DELTA_418.13|0|	target	0	-0.224196	32	418.123
QE_Plus_YangJing_FL_SOH-55_50per_20170618.16526.16526.5.0.dta	16526	3579.67	5	0	SLENETLNKEEDCHSPTSKPPKPDQPLK	3579.67	0.002881	13.7902	0.000735599	13,PFIND_DELTA_418.13;	3	sp|P23588|IF4B_HUMAN/	444,K,V/	1|PFIND_DELTA_418.13|	target	3	0.844322	36	418.128
QE_Plus_YangJing_FL_SOH-55_50per_20170618.9865.9865.2.0.dta	9865	1572.59	2	0	LFQECCPHSTDR	1572.59	0.000373	11.6609	0.000739897	1,PFIND_DELTA_79.96;6,Carbamidomethyl[C];	3	sp|P61978|HNRPK_HUMAN/	179,K,V/	1|PFIND_DELTA_79.96|0|	target	0	1.40655	33	79.958
QE_Plus_YangJing_FL_SOH-55_50per_20170618.17157.17157.2.0.dta	17157	1404.7	2	0	LAPDYDALDVANK	1404.7	0.003467	12.0618	0.000742504		3	sp|P62750|RL23A_HUMAN/	139,R,I/	1|	target	0	1.51184	0
QE_Plus_YangJing_FL_SOH-55_50per_20170618.12953.12953.2.0.dta	12953	1446.69	2	0	EVDEQMLNVQNK	1446.69	-0.000598	11.2741	0.000746767		3	sp|P07437|TBB5_HUMAN/sp|Q9BVA1|TBB2B_HUMAN/sp|Q13885|TBB2A_HUMAN/sp|P68371|TBB4B_HUMAN/	324,K,N/324,K,N/324,K,N/324,K,N/	1|	target	0	0.61945	0
QE_Plus_YangJing_FL_SOH-55_50per_20170618.22595.22595.3.0.dta	22595	1930.89	3	0	YSNSALGHVNCTIK	1930.89	0.0029	9.56721	0.000754915	11,PFIND_DELTA_424.15;	3	sp|Q9NQC3|RTN4_HUMAN/	1090,K,E/	1|PFIND_DELTA_424.15|	target	0	-1.33955	32	424.15
QE_Plus_YangJing_FL_SOH-55_50per_20170618.26192.26192.2.0.dta	26192	1726.83	2	0	NTGIICTIGPASR	1726.83	-0.002247	12.6971	0.000761499	6,PFIND_DELTA_424.15;	3	sp|P14618|KPYM_HUMAN/	43,R,S/	1|PFIND_DELTA_424.15|	target	0	0.244619	32	424.145
QE_Plus_YangJing_FL_SOH-55_50per_20170618.14550.14550.2.0.dta	14550	1910.79	2	0	MLVQCMQDQEHPSIR	1910.78	0.007724	11.4327	0.000766415	1,PFIND_DELTA_95.95;	3	sp|O00410|IPO5_HUMAN/	175,R,T/	1|PFIND_DELTA_95.95|	target	0	0.822157	97	95.9549
QE_Plus_YangJing_FL_SOH-55_50per_20170618.19412.19412.2.0.dta	19412	1456.77	2	0	GVVDSEDIPLNLSR	1456.77	-0.000293	12.356	0.000768708	1,PFIND_DELTA_-57.02;	3	sp|Q12931|TRAP1_HUMAN/	388,R,E/	1|PFIND_DELTA_-57.02|	target	0	-1.2872	32	-57.0225
QE_Plus_YangJing_FL_SOH-55_50per_20170618.26478.26478.2.0.dta	26478	2195.03	2	0	IISNASCTTNCLAPLAK	2195.03	0.005776	11.9857	0.000769792	7,Carbamidomethyl[C];11,PFIND_DELTA_418.13;	3	sp|P04406|G3P_HUMAN/	145,K,V/	1|0|PFIND_DELTA_418.13|	target	0	0.524087	36	418.133
QE_Plus_YangJing_FL_SOH-55_50per_20170618.17167.17167.2.1.dta	17167	1575.79	2	0	ILGADTSVDLEETGR	1575.79	0.008673	8.83045	0.000770669		3	sp|P25705|ATPA_HUMAN/	58,R,V/	1|	target	0	0.308592	64
QE_Plus_YangJing_FL_SOH-55_50per_20170618.24853.24853.2.0.dta	24853	1687.84	2	0	LCSGVLGTVVHGK	1687.84	-0.002724	11.7758	0.000771694	1,PFIND_DELTA_418.14;	3	sp|Q9Y6C9|MTCH2_HUMAN/	77,R,V/	1|PFIND_DELTA_418.14|	target	0	-2.30996	32	418.135
QE_Plus_YangJing_FL_SOH-55_50per_20170618.1853.1853.3.0.dta	1853	1321.69	3	0	HLTHAQSTLDAK	1321.69	0.002796	13.5936	0.000772103		3	sp|Q15125|EBP_HUMAN/	209,K,A/	1|	target	0	0.527795	4
QE_Plus_YangJing_FL_SOH-55_50per_20170618.26443.26443.2.0.dta	26443	1806.78	2	0	DNPGVVTCLDEAR	1806.78	-0.000428	12.8274	0.00077252	8,PFIND_DELTA_418.13;	3	sp|P22314|UBA1_HUMAN/	226,K,H/	1|PFIND_DELTA_418.13|	target	0	-1.52665	32	418.127
QE_Plus_YangJing_FL_SOH-55_50per_20170618.23366.23366.2.0.dta	23366	1830.86	2	0	KPAFTEASCPLSR	1830.86	0.004028	16.8738	0.000775149	9,PFIND_DELTA_424.15;	3	sp|O15357|SHIP2_HUMAN/	917,R,L/	1|PFIND_DELTA_424.15|	target	1	0.309846	36	424.151
QE_Plus_YangJing_FL_SOH-55_50per_20170618.20289.20289.3.0.dta	20289	1745.78	3	0	SYCAEIAHNVSSK	1745.77	0.00503	15.3043	0.000777919	1,PFIND_DELTA_337.12;	3	sp|P62910|RL32_HUMAN/	93,K,N/	1|PFIND_DELTA_337.12|	target	0	-1.34867	32	337.122
QE_Plus_YangJing_FL_SOH-55_50per_20170618.24026.24026.3.0.dta	24026	1907.9	3	0	KNEPPLTCPYSLK	1907.9	-0.001288	13.5051	0.000779413	8,PFIND_DELTA_418.13;	3	sp|Q9UGP8|SEC63_HUMAN/	287,K,A/	1|PFIND_DELTA_418.13|	target	1	2.44576	36	418.126
QE_Plus_YangJing_FL_SOH-55_50per_20170618.9262.9262.2.0.dta	9262	1337.65	2	0	LVNANGEAVYCK	1337.65	0.00164	11.6064	0.000782573	11,Carbamidomethyl[C];	3	sp|P04040|CATA_HUMAN/	221,K,F/	1|0|	target	0	-0.503504	32
QE_Plus_YangJing_FL_SOH-55_50per_20170618.27012.27012.3.0.dta	27012	2463.23	3	0	QTISNACGTIGLIHAIANNK	2463.23	-0.000272	14.7271	0.000782769	6,PFIND_DELTA_424.16;	3	sp|P15374|UCHL3_HUMAN/	88,K,D/	1|PFIND_DELTA_424.16|	target	0	0.457874	36	424.156
QE_Plus_YangJing_FL_SOH-55_50per_20170618.4492.4492.3.0.dta	4492	1253.58	3	0	KCYEMASHLR	1253.58	0.000478	13.973	0.000786469	5,Oxidation[M];	3	sp|P07737|PROF1_HUMAN/	126,K,R/	1|0|	target	1	-0.807422	32
QE_Plus_YangJing_FL_SOH-55_50per_20170618.11222.11222.3.1.dta	11222	3242.51	3	0	SLENETLNKEEDCHSPTSKPPKPDQPLK	3242.49	0.013859	16.5587	0.000787444	5,PFIND_DELTA_80.95;	3	sp|P23588|IF4B_HUMAN/	444,K,V/	1|PFIND_DELTA_80.95|	target	3	-2.25009	100	80.959
QE_Plus_YangJing_FL_SOH-55_50per_20170618.27002.27002.3.0.dta	27002	2724.16	3	0	AAAPAPEEEMDECEQALAAEPK	2724.16	0.00183	14.1044	0.000789248	13,PFIND_DELTA_424.15;	3	sp|P26641|EF1G_HUMAN/	253,K,A/	1|PFIND_DELTA_424.15|	target	0	-0.135786	36	424.148
QE_Plus_YangJing_FL_SOH-55_50per_20170618.12097.12097.2.0.dta	12097	1519.67	2	0	AVIDQCNHDNILR	1519.66	0.005251	11.3742	0.000790069	1,PFIND_DELTA_8.92;	3	sp|P17301|ITA2_HUMAN/	293,K,F/	1|PFIND_DELTA_8.92|	target	0	0.876483	97	8.92298
QE_Plus_YangJing_FL_SOH-55_50per_20170618.15060.15060.2.0.dta	15060	1570.71	2	0	DLQDKNCLLETAK	1570.71	-0.001573	10.1524	0.000791705	1,PFIND_DELTA_79.96;	3	sp|O75116|ROCK2_HUMAN/	600,R,L/	1|PFIND_DELTA_79.96|	target	1	0.793099	33	79.9561
QE_Plus_YangJing_FL_SOH-55_50per_20170618.24689.24689.2.0.dta	24689	1788.77	2	0	TLGECGFTSQTAR	1788.77	0.004575	11.5069	0.000794796	5,PFIND_DELTA_418.13;	3	sp|Q15370|ELOB_HUMAN/	55,K,P/	1|PFIND_DELTA_418.13|	target	0	1.9402	32	418.132
QE_Plus_YangJing_FL_SOH-55_50per_20170618.9090.9090.2.0.dta	9090	1457.7	2	0	KNCPHIVVGTPGR	1457.7	-0.001154	9.05001	0.000795789	1,PFIND_DELTA_79.96;	3	sp|Q13838|DX39B_HUMAN/	162,K,I/	1|PFIND_DELTA_79.96|	target	1	0.234973	33	79.9567
QE_Plus_YangJing_FL_SOH-55_50per_20170618.22370.22370.3.0.dta	22370	2155.92	3	0	KLPEEEAECYFHSR	2155.92	0.004758	10.9861	0.000796656	7,PFIND_DELTA_418.13;	3	sp|Q9NVS9|PNPO_HUMAN/	147,K,P/	1|PFIND_DELTA_418.13|	target	1	1.95877	32	418.132
QE_Plus_YangJing_FL_SOH-55_50per_20170618.17527.17527.2.0.dta	17527	1523.76	2	0	KVDLSQPLIATCR	1523.76	-0.000758	10.2738	0.000801079	1,PFIND_DELTA_79.96;	3	sp|Q16762|THTR_HUMAN/	236,K,K/	1|PFIND_DELTA_79.96|	target	1	-0.313715	33	79.957
QE_Plus_YangJing_FL_SOH-55_50per_20170618.22290.22290.2.0.dta	22290	1502.7	2	0	CTVFHGAQVEDAFR	1502.7	0.002434	14.0513	0.000802176	1,PFIND_DELTA_-77.03;	3	sp|P49327|FAS_HUMAN/	1827,K,Y/	1|PFIND_DELTA_-77.03|	target	0	2.19072	32	-77.0298
QE_Plus_YangJing_FL_SOH-55_50per_20170618.21604.21604.3.0.dta	21604	2301.97	3	0	LEKCGEDDETIPSEYR	2301.96	0.005412	13.028	0.000804689	4,PFIND_DELTA_418.13;	3	sp|P20810|ICAL_HUMAN/	324,K,L/	1|PFIND_DELTA_418.13|	target	1	-0.576013	36	418.132
QE_Plus_YangJing_FL_SOH-55_50per_20170618.16258.16258.2.0.dta	16258	1335.7	2	0	IMNTFSVVPSPK	1335.7	0.00316	11.9122	0.000807911	2,Oxidation[M];	3	sp|P07437|TBB5_HUMAN/sp|P04350|TBB4A_HUMAN/sp|P68371|TBB4B_HUMAN/sp|Q13509|TBB3_HUMAN/	162,R,V/162,R,V/162,R,V/162,R,V/	1|0|	target	0	0.795981	32
QE_Plus_YangJing_FL_SOH-55_50per_20170618.11421.11421.2.0.dta	11421	1338.7	2	0	GAVDGGLSIPHSTK	1338.7	0.000499	10.3083	0.000809333		3	sp|P46777|RL5_HUMAN/	164,K,R/	1|	target	0	-2.66222	4
QE_Plus_YangJing_FL_SOH-55_50per_20170618.27202.27202.2.0.dta	27202	1451.73	2	0	VPFLVLECPNLK	1451.73	0.003657	10.2139	0.000811941	1,PFIND_DELTA_79.96;	3	sp|Q9NRP0|OSTC_HUMAN/	6,R,L/	1|PFIND_DELTA_79.96|	target	0	-0.895559	33	79.9615
QE_Plus_YangJing_FL_SOH-55_50per_20170618.12716.12716.2.0.dta	12716	1192.61	2	0	ALDVMVSTFHK	1192.6	0.005554	15.7207	0.000816359	1,PFIND_DELTA_-71.04;5,Oxidation[M];	3	sp|P26447|S10A4_HUMAN/	7,K,Y/	1|PFIND_DELTA_-71.04|0|	target	0	1.36998	96	-71.0362
QE_Plus_YangJing_FL_SOH-55_50per_20170618.9073.9073.2.0.dta	9073	1499.59	2	0	HEQNIDCGGGYVK	1499.59	-0.002567	9.65538	0.000816742	1,PFIND_DELTA_79.96;	3	sp|P27797|CALR_HUMAN/	98,K,L/	1|PFIND_DELTA_79.96|	target	0	-1.86954	33	79.9552
QE_Plus_YangJing_FL_SOH-55_50per_20170618.26435.26435.2.0.dta	26435	2082.93	2	0	LGNNCVFAPADVTSEK	2082.92	0.001508	12.4683	0.000816987	5,PFIND_DELTA_418.13;	3	sp|Q99714|HCD2_HUMAN/	53,K,D/	1|PFIND_DELTA_418.13|	target	0	0.320874	36	418.128
QE_Plus_YangJing_FL_SOH-55_50per_20170618.9271.9271.3.0.dta	9271	2131.94	3	0	TECAEPPRDEPPADGALKR	2131.94	-0.001487	11.5695	0.000822623	1,PFIND_DELTA_79.96;	3	sp|P53041|PPP5_HUMAN/	8,R,A/	1|PFIND_DELTA_79.96|	target	2	0.501892	37	79.9553
QE_Plus_YangJing_FL_SOH-55_50per_20170618.26529.26529.2.0.dta	26529	1943.83	2	0	TSACFEPSLDYMVTK	1943.83	-0.00443	15.1171	0.000825546	1,PFIND_DELTA_236.07;12,Oxidation[M];	3	sp|P31327|CPSM_HUMAN/	757,K,I/	1|PFIND_DELTA_236.07|0|	target	0	0.320795	32	236.063
QE_Plus_YangJing_FL_SOH-55_50per_20170618.23194.23194.3.0.dta	23194	2229.95	3	0	MEDSVGCLETAEEVKR	2229.95	-0.004473	11.0272	0.00082609	1,PFIND_DELTA_434.13;	3	sp|P35579|MYH9_HUMAN/	1372,K,K/	1|PFIND_DELTA_434.13|	target	1	-1.90709	33	434.122
QE_Plus_YangJing_FL_SOH-55_50per_20170618.1720.1720.4.0.dta	1720	1295.61	4	0	IGEHMEEHGIK	1295.6	0.003255	14.0105	0.000828976	5,Oxidation[M];	3	sp|Q16881|TRXR1_HUMAN/	385,K,F/	1|0|	target	0	1.39998	36
QE_Plus_YangJing_FL_SOH-55_50per_20170618.25053.25053.2.0.dta	25053	1963.91	2	0	CLELFSELAEDKENYK	1963.91	-0.000566	13.1714	0.000831	3,PFIND_DELTA_33.00;	3	sp|P08238|HS90B_HUMAN/	411,K,K/	1|PFIND_DELTA_33.00|	target	1	0.093941	36	32.9965
QE_Plus_YangJing_FL_SOH-55_50per_20170618.23369.23369.2.0.dta	23369	1572.76	2	0	FGFPEGSVELYAEK	1572.76	0.003364	10.2697	0.000832154		3	sp|P23396|RS3_HUMAN/	76,R,V/	1|	target	0	2.04695	4
QE_Plus_YangJing_FL_SOH-55_50per_20170618.27161.27161.3.0.dta	27161	2067.03	3	0	CLELFTELAEDKENYKK	2067.03	0.003903	13.1716	0.000832778	1,PFIND_DELTA_-5.99;	3	sp|P07900|HS90A_HUMAN/	419,K,F/	1|PFIND_DELTA_-5.99|	target	2	-3.65599	36	-5.98918
QE_Plus_YangJing_FL_SOH-55_50per_20170618.22718.22718.3.0.dta	22718	1841.91	3	0	CLELFTELAEDKENYK	1841.92	-0.003092	12.3349	0.000837091	1,PFIND_DELTA_-103.01;	3	sp|P07900|HS90A_HUMAN/	419,K,K/	1|PFIND_DELTA_-103.01|	target	1	-1.90374	36	-103.016
QE_Plus_YangJing_FL_SOH-55_50per_20170618.26831.26831.3.0.dta	26831	1897.92	3	0	VPTANVSVVDLTCR	1897.92	0.001175	16.1426	0.000837568	13,PFIND_DELTA_424.15;	3	sp|P04406|G3P_HUMAN/	234,R,L/	1|PFIND_DELTA_424.15|	target	0	1.74237	36	424.148
QE_Plus_YangJing_FL_SOH-55_50per_20170618.25665.25665.2.0.dta	25665	1986.98	2	0	LCSAHGVLVPGGFGVR	1986.98	0.002863	14.3541	0.000837761	1,PFIND_DELTA_418.14;	3	sp|P17812|PYRG1_HUMAN/	360,K,G/	1|PFIND_DELTA_418.14|	target	0	-3.46843	36	418.14
QE_Plus_YangJing_FL_SOH-55_50per_20170618.21791.21791.3.0.dta	21791	3438.56	3	0	DTTQSKPVSSPFPTKPLEGQAEGDSGECK	3438.55	0.014293	18.6735	0.000838841	28,PFIND_DELTA_418.13;	3	sp|Q9UKX7|NUP50_HUMAN/	305,K,G/	1|PFIND_DELTA_418.13|	target	2	-1.45256	100	418.139
QE_Plus_YangJing_FL_SOH-55_50per_20170618.9291.9291.2.0.dta	9291	1412.47	2	0	DLNYCFSGMSDHR	1412.47	-0.003651	14.7893	0.0008389	1,PFIND_DELTA_-148.15;9,Oxidation[M];	3	sp|P55795|HNRH2_HUMAN/sp|P31943|HNRH1_HUMAN/	262,R,Y/262,R,Y/	1|PFIND_DELTA_-148.15|0|	target	0	0.243052	33	-148.156
QE_Plus_YangJing_FL_SOH-55_50per_20170618.12282.12282.2.0.dta	12282	1499.61	2	0	VFEHDSVELNCK	1499.62	-0.002337	10.8559	0.000844366	1,PFIND_DELTA_79.96;	3	sp|P10768|ESTD_HUMAN/	17,K,M/	1|PFIND_DELTA_79.96|	target	0	0.294092	33	79.9554
QE_Plus_YangJing_FL_SOH-55_50per_20170618.11930.11930.2.0.dta	11930	1480.67	2	0	NCLTNFHGMDLTR	1480.67	-0.002819	15.7691	0.000844897	2,PFIND_DELTA_-57.02;9,Oxidation[M];	3	sp|P61247|RS3A_HUMAN/	94,K,D/	1|PFIND_DELTA_-57.02|0|	target	0	-5.69382	36	-57.025
QE_Plus_YangJing_FL_SOH-55_50per_20170618.10660.10660.2.0.dta	10660	1449.65	2	0	VVVVSHDENLCR	1449.65	0.001567	9.1137	0.000846824	1,PFIND_DELTA_79.96;	3	sp|Q7L5L3|GDPD3_HUMAN/	80,R,Q/	1|PFIND_DELTA_79.96|	target	0	-0.870375	33	79.9594
QE_Plus_YangJing_FL_SOH-55_50per_20170618.6762.6762.3.0.dta	6762	1742.81	3	0	ITPAHDQNDYEVGQR	1742.81	0.003286	9.95616	0.000851431		3	sp|P26640|SYVC_HUMAN/	591,K,H/	1|	target	0	0.418876	4
QE_Plus_YangJing_FL_SOH-55_50per_20170618.16659.16659.3.0.dta	16659	1740.92	3	0	VSHVSTGGGASLELLEGK	1740.91	0.004858	11.7351	0.000860918		3	sp|P00558|PGK1_HUMAN/sp|P07205|PGK2_HUMAN/	388,K,V/388,K,I/	1|	target	0	-0.717785	4
QE_Plus_YangJing_FL_SOH-55_50per_20170618.8741.8741.4.0.dta	8741	1809.92	4	0	TLHPDLGTDKDKEQWK	1809.91	0.006324	12.256	0.000871572	1,PFIND_DELTA_-101.05;	3	sp|P00338|LDHA_HUMAN/	212,K,E/	1|PFIND_DELTA_-101.05|	target	2	2.88271	100	-101.046
QE_Plus_YangJing_FL_SOH-55_50per_20170618.15420.15420.3.0.dta	15420	1772.9	3	0	ILDSVGIEADDDRLNK	1772.9	-0.001093	13.5682	0.000872295		3	sp|P05387|RLA2_HUMAN/	25,K,V/	1|	target	1	2.15169	4
QE_Plus_YangJing_FL_SOH-55_50per_20170618.25214.25214.2.0.dta	25214	2167	2	0	GTVEGFEPADNKCLLR	2166.99	0.008717	14.5182	0.000873211	13,PFIND_DELTA_418.13;	3	sp|P37108|SRP14_HUMAN/	43,K,A/	1|PFIND_DELTA_418.13|	target	1	1.12094	100	418.135
QE_Plus_YangJing_FL_SOH-55_50per_20170618.23164.23164.2.0.dta	23164	1674.65	2	0	FSGDLDDQTCR	1674.65	0.001041	12.5309	0.000877549	10,PFIND_DELTA_418.13;	3	sp|P05455|LA_HUMAN/	235,K,E/	1|PFIND_DELTA_418.13|	target	0	0.112514	32	418.129
QE_Plus_YangJing_FL_SOH-55_50per_20170618.20376.20376.2.0.dta	20376	2076.93	2	0	NALVSHLDGTTPVCEDIGR	2076.94	-0.001739	15.0195	0.000878997	1,PFIND_DELTA_79.96;	3	sp|P31930|QCR1_HUMAN/	396,R,S/	1|PFIND_DELTA_79.96|	target	0	-1.84118	36	79.9552
QE_Plus_YangJing_FL_SOH-55_50per_20170618.26015.26015.2.0.dta	26015	1834.89	2	0	VDVAVNCAGIAVASK	1834.89	0.001057	13.7714	0.000879726	7,PFIND_DELTA_418.14;	3	sp|Q99714|HCD2_HUMAN/	84,R,T/	1|PFIND_DELTA_418.14|	target	0	-2.63788	36	418.138
QE_Plus_YangJing_FL_SOH-55_50per_20170618.4634.4634.3.0.dta	4634	1339.68	3	0	TLHPDLGTDKDK	1339.69	-0.002761	11.9729	0.00087999		3	sp|P00338|LDHA_HUMAN/	212,K,E/	1|	target	1	-0.202167	0
QE_Plus_YangJing_FL_SOH-55_50per_20170618.8315.8315.2.0.dta	8315	1317.66	2	0	FHHTFSTEIAK	1317.66	0.001683	11.6982	0.000885537		3	sp|P13667|PDIA4_HUMAN/	335,K,F/	1|	target	0	-4.48851	0
QE_Plus_YangJing_FL_SOH-55_50per_20170618.18350.18350.2.0.dta	18350	1527.75	2	0	SLTNDWEDHLAVK	1527.74	0.008538	11.4654	0.00088722		3	sp|P08238|HS90B_HUMAN/sp|P07900|HS90A_HUMAN/	306,K,H/314,K,H/	1|	target	0	0.84131	64
QE_Plus_YangJing_FL_SOH-55_50per_20170618.9655.9655.2.0.dta	9655	1637.67	2	0	QDKCALGWDHQEK	1637.67	0.000433	9.39582	0.000892002	1,PFIND_DELTA_79.96;	3	sp|Q14247|SRC8_HUMAN/	242,R,L/	1|PFIND_DELTA_79.96|	target	1	-5.89098	33	79.958
QE_Plus_YangJing_FL_SOH-55_50per_20170618.20166.20166.3.0.dta	20166	1705.82	3	0	HFIDVGAGVIDEDYR	1705.82	0.00418	13.6417	0.000893607		3	sp|P14597|DUT_ORFN2/sp|P33316|DUT_HUMAN/	74,K,G/179,K,G/	1|	target	0	-0.26582	4
QE_Plus_YangJing_FL_SOH-55_50per_20170618.20484.20484.3.0.dta	20484	2767.3	3	0	HGEVCPAGWKPGSDTIKPDVQK	2767.3	0.0046	18.9093	0.000899744	5,PFIND_DELTA_418.13;	3	sp|Q06830|PRDX1_HUMAN/	168,K,S/	1|PFIND_DELTA_418.13|	target	2	-0.823425	36	418.13
QE_Plus_YangJing_FL_SOH-55_50per_20170618.3787.3787.2.0.dta	3787	1150.62	2	0	VVASGPGLEHGK	1150.62	3.8e-05	9.29791	0.000899897		3	sp|O75369|FLNB_HUMAN/	1135,K,V/	1|	target	0	-0.398672	0
QE_Plus_YangJing_FL_SOH-55_50per_20170618.9865.9865.2.1.dta	9865	1571.67	2	0	HGSYEDAVHSGALND	1571.67	0.002295	10.2634	0.000900086		3	sp|P17987|TCPA_HUMAN/	541,K,-/	1|	target	0	1.06625	4
QE_Plus_YangJing_FL_SOH-55_50per_20170618.28191.28191.3.0.dta	28191	2529.18	3	0	KPVTDCVISVPSFFTDAER	2529.19	-0.003011	14.2464	0.000901238	7,PFIND_DELTA_418.14;	3	sp|Q92598|HS105_HUMAN/	134,K,R/	1|PFIND_DELTA_418.14|	target	1	-1.44629	36	418.133
QE_Plus_YangJing_FL_SOH-55_50per_20170618.13473.13473.3.0.dta	13473	1670.81	3	0	PGHLQEGFGCVVTNR	1670.81	0.005599	12.4262	0.000902265	10,Carbamidomethyl[C];	3	sp|Q8NC51|PAIRB_HUMAN/	1,M,F/	1|0|	target	0	1.51128	100
QE_Plus_YangJing_FL_SOH-55_50per_20170618.13700.13700.3.0.dta	13700	2530.11	3	0	VGEVCHITCKPEYAYGSAGSPPK	2530.11	0.005443	12.7311	0.00090277	5,PFIND_DELTA_136.98;	3	sp|Q02790|FKBP4_HUMAN/	98,K,I/	1|PFIND_DELTA_136.98|	target	1	-0.07936	36	136.982
QE_Plus_YangJing_FL_SOH-55_50per_20170618.9883.9883.2.0.dta	9883	1419.59	2	0	YLAEVACGDDRK	1419.59	0.000443	11.2922	0.000908225	1,PFIND_DELTA_79.96;	3	sp|P27348|1433T_HUMAN/	127,R,Q/	1|PFIND_DELTA_79.96|	target	1	-1.14749	33	79.9583
QE_Plus_YangJing_FL_SOH-55_50per_20170618.26013.26013.3.0.dta	26013	2431.09	3	0	KEDLISAFGTDDQTEICK	2431.09	0.005371	12.4884	0.000912071	17,PFIND_DELTA_418.14;	3	sp|Q9Y3A5|SBDS_HUMAN/	67,K,Q/	1|PFIND_DELTA_418.14|	target	1	-1.98391	36	418.142
QE_Plus_YangJing_FL_SOH-55_50per_20170618.17553.17553.2.0.dta	17553	1743.77	2	0	IISNASCTTNCLAPLAK	1743.77	0.003162	10.838	0.000916099	1,PFIND_DELTA_-33.13;11,Carbamidomethyl[C];	3	sp|P04406|G3P_HUMAN/	145,K,V/	1|PFIND_DELTA_-33.13|0|	target	0	-0.246779	33	-33.1294
QE_Plus_YangJing_FL_SOH-55_50per_20170618.25754.25754.2.0.dta	25754	2063.87	2	0	MEDSVGCLETAEEVK	2063.87	0.002636	12.0171	0.000916584	7,PFIND_DELTA_424.15;	3	sp|P35579|MYH9_HUMAN/	1372,K,R/	1|PFIND_DELTA_424.15|	target	0	1.83337	36	424.15
QE_Plus_YangJing_FL_SOH-55_50per_20170618.16225.16225.3.0.dta	16225	2032.92	3	0	YEDICPSTHNMDVPNIK	2032.91	0.005496	10.0482	0.000916694	5,Carbamidomethyl[C];	3	sp|Q6IS14|IF5AL_HUMAN/sp|P63241|IF5A1_HUMAN/sp|Q9GZV4|IF5A2_HUMAN/	68,K,R/68,K,R/68,K,R/	1|0|	target	0	-0.208377	36
QE_Plus_YangJing_FL_SOH-55_50per_20170618.16553.16553.2.0.dta	16553	1747.76	2	0	TSSDPTCVEKEK	1747.76	0.003696	11.6374	0.000921386	7,PFIND_DELTA_424.15;	3	sp|O14980|XPO1_HUMAN/	112,K,V/	1|PFIND_DELTA_424.15|	target	1	0.43685	32	424.151
QE_Plus_YangJing_FL_SOH-55_50per_20170618.26018.26018.2.0.dta	26018	1840.91	2	0	VDVAVNCAGIAVASK	1840.91	0.000364	14.032	0.00092227	7,PFIND_DELTA_424.16;	3	sp|Q99714|HCD2_HUMAN/	84,R,T/	1|PFIND_DELTA_424.16|	target	0	-3.55009	36	424.158
QE_Plus_YangJing_FL_SOH-55_50per_20170618.24972.24972.2.0.dta	24972	2127.97	2	0	LEEEQIILEDQNCK	2127.97	0.00314	13.2942	0.000925112	13,PFIND_DELTA_424.15;	3	sp|P35579|MYH9_HUMAN/	975,K,L/	1|PFIND_DELTA_424.15|	target	0	0.766278	36	424.15
QE_Plus_YangJing_FL_SOH-55_50per_20170618.16250.16250.2.0.dta	16250	1197.65	2	0	LDIDSPPITAR	1197.65	0.001684	11.2508	0.000925528		3	sp|P14618|KPYM_HUMAN/	32,R,N/	1|	target	0	-1.25131	0
QE_Plus_YangJing_FL_SOH-55_50per_20170618.2301.2301.3.0.dta	2301	1159.57	3	0	FHVEEEGKGK	1159.57	0.00074	10.9096	0.000932219		3	sp|P00558|PGK1_HUMAN/	123,R,D/	1|	target	1	0.167936	0
QE_Plus_YangJing_FL_SOH-55_50per_20170618.9785.9785.2.1.dta	9785	1814.75	2	0	LTGIKHELQANCYEEVKDR	1814.75	0.000815	11.8981	0.000934672	2,PFIND_DELTA_-431.37;	3	sp|P23528|COF1_HUMAN/	127,K,C/	1|PFIND_DELTA_-431.37|	target	2	-0.706394	37	-431.372
QE_Plus_YangJing_FL_SOH-55_50per_20170618.18377.18377.2.0.dta	18377	1509.62	2	0	DSNNLCLHFNPR	1509.62	-0.003675	11.2844	0.000936045	1,PFIND_DELTA_79.96;	3	sp|P09382|LEG1_HUMAN/	37,K,F/	1|PFIND_DELTA_79.96|	target	0	-0.031428	33	79.9541
QE_Plus_YangJing_FL_SOH-55_50per_20170618.15836.15836.3.0.dta	15836	1639.94	3	0	KVPQVSTPTLVEVSR	1639.94	0.003066	13.4022	0.000936972		3	sp|P02768|ALBU_HUMAN/	437,K,N/	1|	target	1	1.63128	4
QE_Plus_YangJing_FL_SOH-55_50per_20170618.7533.7533.2.0.dta	7533	1549.67	2	0	YLMEEDEDAYKK	1549.67	0.001781	10.5299	0.000939944	3,Oxidation[M];	3	sp|P46777|RL5_HUMAN/	209,R,Q/	1|0|	target	1	-0.40124	32
QE_Plus_YangJing_FL_SOH-55_50per_20170618.9837.9837.3.0.dta	9837	1571.68	3	0	HGSYEDAVHSGALND	1571.67	0.003785	9.09449	0.000947449		3	sp|P17987|TCPA_HUMAN/	541,K,-/	1|	target	0	0.57351	4
QE_Plus_YangJing_FL_SOH-55_50per_20170618.12812.12812.3.0.dta	12812	2228.94	3	0	VHSPSGAVEECHVSELEPDK	2228.95	-0.002553	13.3081	0.000949344	1,PFIND_DELTA_79.96;	3	sp|O75369|FLNB_HUMAN/	2322,K,Y/	1|PFIND_DELTA_79.96|	target	0	1.14098	37	79.9541
QE_Plus_YangJing_FL_SOH-55_50per_20170618.25760.25760.3.3.dta	25760	2028.99	3	0	CLELFSELAEDKENYKK	2029	-0.002664	13.2648	0.000952127	3,PFIND_DELTA_-30.01;	3	sp|P08238|HS90B_HUMAN/	411,K,F/	1|PFIND_DELTA_-30.01|	target	2	0.240065	36	-30.0157
QE_Plus_YangJing_FL_SOH-55_50per_20170618.19234.19234.2.1.dta	19234	1589.69	2	0	IAVYSCPFDGMITETK	1589.69	-0.003757	15.1809	0.000953688	2,PFIND_DELTA_-201.14;11,Oxidation[M];	3	sp|P50990|TCPQ_HUMAN/	238,K,G/	1|PFIND_DELTA_-201.14|0|	target	0	-0.570861	37	-201.146
QE_Plus_YangJing_FL_SOH-55_50per_20170618.5542.5542.3.0.dta	5542	1646.81	3	0	RLQSIGTENTEENR	1646.81	0.002406	11.5777	0.000954384		3	sp|P04075|ALDOA_HUMAN/	42,K,R/	1|	target	1	-1.23941	4
QE_Plus_YangJing_FL_SOH-55_50per_20170618.3082.3082.3.0.dta	3082	1344.7	3	0	HHIETGGGQLPAK	1344.7	0.001567	11.6745	0.000957851		3	sp|Q92616|GCN1_HUMAN/	2537,R,L/	1|	target	0	-0.906911	4
QE_Plus_YangJing_FL_SOH-55_50per_20170618.27750.27750.2.0.dta	27750	1817.87	2	0	NCIVLIDSTPYR	1817.86	0.001356	11.4027	0.000959776	1,PFIND_DELTA_424.15;	3	sp|P62241|RS8_HUMAN/	98,K,Q/	1|PFIND_DELTA_424.15|	target	0	-0.339845	32	424.149
QE_Plus_YangJing_FL_SOH-55_50per_20170618.13564.13564.2.0.dta	13564	1687.67	2	0	LSLCGEESFGTGSDHIR	1687.67	0.001566	12.1957	0.000960697	1,PFIND_DELTA_-120.16;	3	sp|P36871|PGM1_HUMAN/	370,K,E/	1|PFIND_DELTA_-120.16|	target	0	1.04773	37	-120.161
QE_Plus_YangJing_FL_SOH-55_50per_20170618.14228.14228.3.0.dta	14228	2707.17	3	0	MCGAPSATQPATAETQHIADQVR	2707.17	-0.003292	14.9496	0.000962359	4,PFIND_DELTA_324.06;	3	sp|P04080|CYTB_HUMAN/	1,M,S/	1|PFIND_DELTA_324.06|	target	0	0.558811	37	324.053
QE_Plus_YangJing_FL_SOH-55_50per_20170618.19328.19328.2.0.dta	19328	1515.77	2	0	VCENIPIVLCGNK	1515.77	0.004976	11.9361	0.000966068	2,Carbamidomethyl[C];10,Carbamidomethyl[C];	3	sp|P62826|RAN_HUMAN/	110,R,V/	1|0|0|	target	0	-0.684994	96
QE_Plus_YangJing_FL_SOH-55_50per_20170618.12798.12798.2.0.dta	12798	1336.61	2	0	FYEEVHDLER	1336.62	-0.00221	11.9475	0.000967816		3	sp|Q99733|NP1L4_HUMAN/sp|P55209|NP1L1_HUMAN/	83,K,K/94,K,K/	1|	target	0	-2.54286	0
QE_Plus_YangJing_FL_SOH-55_50per_20170618.22945.22945.2.0.dta	22945	1256.68	2	0	NIEDVIAQGIGK	1256.68	-0.001116	11.3419	0.000971478		3	sp|P05387|RLA2_HUMAN/	49,K,L/	1|	target	0	1.59875	0
QE_Plus_YangJing_FL_SOH-55_50per_20170618.17521.17521.2.0.dta	17521	1658.85	2	0	NQVALNPQNTVFDAK	1658.85	0.002069	12.8454	0.000972158		3	sp|P0DMV8|HS71A_HUMAN/sp|P0DMV9|HS71B_HUMAN/	56,K,R/56,K,R/	1|	target	0	1.07711	4
QE_Plus_YangJing_FL_SOH-55_50per_20170618.23118.23118.2.0.dta	23118	1610.72	2	0	HCNMVLENVK	1610.72	0.000949	14.1185	0.000973343	2,PFIND_DELTA_424.15;	3	sp|P62316|SMD2_HUMAN/	61,R,E/	1|PFIND_DELTA_424.15|	target	0	0.820079	32	424.149
QE_Plus_YangJing_FL_SOH-55_50per_20170618.17726.17726.3.0.dta	17726	2110	3	0	RELHGQNPVVTPCNK	2109.99	0.005279	14.0897	0.000975738	13,PFIND_DELTA_418.13;	3	sp|Q16630|CPSF6_HUMAN/	146,K,Q/	1|PFIND_DELTA_418.13|	target	1	0.677268	36	418.132
QE_Plus_YangJing_FL_SOH-55_50per_20170618.22257.22257.2.0.dta	22257	1636.89	2	0	GVNLPGAAVDLPAVSEK	1636.89	0.001165	13.679	0.000979821		3	sp|P14618|KPYM_HUMAN/	207,K,D/	1|	target	0	-0.163586	4
QE_Plus_YangJing_FL_SOH-55_50per_20170618.13224.13224.2.0.dta	13224	1590.72	2	0	DLEEDHACIPIKK	1590.72	-0.001692	10.4026	0.00098185	1,PFIND_DELTA_79.96;	3	sp|P13639|EF2_HUMAN/	559,K,S/	1|PFIND_DELTA_79.96|	target	1	2.64891	33	79.9559
QE_Plus_YangJing_FL_SOH-55_50per_20170618.9940.9940.3.0.dta	9940	1380.75	3	0	KLDEAVAEAHLGK	1380.75	0.006114	14.9249	0.000987171		3	sp|P23526|SAHH_HUMAN/	388,K,L/	1|	target	1	-0.192558	68
QE_Plus_YangJing_FL_SOH-55_50per_20170618.25388.25388.2.0.dta	25388	1542.9	2	0	TFVNITPAEVGVLVGK	1542.89	0.008454	13.2609	0.000990233	3,PFIND_DELTA_-101.05;	3	sp|P07737|PROF1_HUMAN/	38,K,D/	1|PFIND_DELTA_-101.05|	target	0	3.33704	100	-101.044
QE_Plus_YangJing_FL_SOH-55_50per_20170618.9470.9470.2.0.dta	9470	1603.73	2	0	EIVHIQAGQCGNQIGAK	1603.74	-0.008934	10.734	0.000990698	2,PFIND_DELTA_-162.16;	3	sp|P07437|TBB5_HUMAN/sp|Q9BVA1|TBB2B_HUMAN/sp|Q13885|TBB2A_HUMAN/sp|P04350|TBB4A_HUMAN/sp|P68371|TBB4B_HUMAN/sp|Q13509|TBB3_HUMAN/	2,R,F/2,R,F/2,R,F/2,R,F/2,R,F/2,R,F/	1|PFIND_DELTA_-162.16|	target	0	-0.481858	97	-162.171
QE_Plus_YangJing_FL_SOH-55_50per_20170618.6602.6602.3.0.dta	6602	1464.74	3	0	LDPHNHVLYSNR	1464.73	0.002276	10.8111	0.000993195		3	sp|P31948|STIP1_HUMAN/	32,K,S/	1|	target	0	0.343565	0
QE_Plus_YangJing_FL_SOH-55_50per_20170618.9510.9510.2.0.dta	9510	1653.76	2	0	HELQANCYEEVKDR	1653.75	0.003361	13.2734	0.000993949	1,PFIND_DELTA_-137.06;7,Carbamidomethyl[C];	3	sp|P23528|COF1_HUMAN/	132,K,C/	1|PFIND_DELTA_-137.06|0|	target	1	1.42936	36	-137.059
QE_Plus_YangJing_FL_SOH-55_50per_20170618.10290.10290.2.0.dta	10290	1096.59	2	0	FAVLHGEAPR	1096.59	0.001798	12.6125	0.000994843		3	sp|P55884|EIF3B_HUMAN/	576,K,I/	1|	target	0	0.189279	0
QE_Plus_YangJing_FL_SOH-55_50per_20170618.15015.15015.2.0.dta	15015	1291.65	2	0	LIEEVMIGEDK	1291.64	0.004586	12.6401	0.000997042	6,Oxidation[M];	3	sp|P78371|TCPB_HUMAN/	347,K,L/	1|0|	target	0	-0.271108	96
QE_Plus_YangJing_FL_SOH-55_50per_20170618.18274.18274.3.0.dta	18274	2122.88	3	0	VDCTAHSDVCSAQGVR	2122.87	0.005464	13.2994	0.000998547	3,PFIND_DELTA_418.13;10,Carbamidomethyl[C];	3	sp|Q8NBS9|TXND5_HUMAN/	118,K,G/	1|PFIND_DELTA_418.13|0|	target	0	0.414323	36	418.132
QE_Plus_YangJing_FL_SOH-55_50per_20170618.25097.25097.3.0.dta	25097	2175.12	3	0	LAPITSDPTEATAVGAVEASFK	2175.12	0.004007	12.6165	0.00100823		3	sp|P14618|KPYM_HUMAN/	400,R,C/	1|	target	0	1.07687	4
QE_Plus_YangJing_FL_SOH-55_50per_20170618.16624.16624.3.0.dta	16624	2143.97	3	0	IHEGCEEPATHNALAK	2143.96	0.004681	15.8602	0.00101363	5,PFIND_DELTA_424.15;	3	sp|Q00610|CLH1_HUMAN/	865,R,I/	1|PFIND_DELTA_424.15|	target	0	-0.099962	36	424.151
QE_Plus_YangJing_FL_SOH-55_50per_20170618.15964.15964.2.0.dta	15964	1659.69	2	0	KYGTCPHGGYGLGLER	1659.69	0.000251	10.8206	0.0010143	1,PFIND_DELTA_-48.14;	3	sp|O43776|SYNC_HUMAN/	506,R,F/	1|PFIND_DELTA_-48.14|	target	1	-0.106575	37	-48.1422
QE_Plus_YangJing_FL_SOH-55_50per_20170618.21621.21621.4.0.dta	21621	2664.16	4	0	QMEKDETVSDCSPHIANIGR	2664.15	0.002657	11.4427	0.00101522	2,PFIND_DELTA_434.13;	3	sp|P47756|CAPZB_HUMAN/	195,R,L/	1|PFIND_DELTA_434.13|	target	1	0.282763	37	434.129
QE_Plus_YangJing_FL_SOH-55_50per_20170618.13429.13429.3.0.dta	13429	1964.88	3	0	SKCEELSGLHGQLQEAR	1964.88	0.001031	10.8188	0.00101616	1,PFIND_DELTA_79.96;	3	sp|Q9P2E9|RRBP1_HUMAN/	930,R,A/	1|PFIND_DELTA_79.96|	target	1	2.24545	37	79.9581
QE_Plus_YangJing_FL_SOH-55_50per_20170618.9622.9622.2.0.dta	9622	1910.97	2	0	TLHPDLGTDKDKEQWK	1910.96	0.006732	13.0305	0.00101725		3	sp|P00338|LDHA_HUMAN/	212,K,E/	1|	target	2	0.465673	68
QE_Plus_YangJing_FL_SOH-55_50per_20170618.18785.18785.4.0.dta	18785	2157.94	4	0	HELQANCYEEVKDR	2157.94	0.001152	13.4101	0.00102146	7,PFIND_DELTA_424.15;	3	sp|P23528|COF1_HUMAN/	132,K,C/	1|PFIND_DELTA_424.15|	target	1	0.521892	36	424.148
QE_Plus_YangJing_FL_SOH-55_50per_20170618.4436.4436.3.0.dta	4436	1770.82	3	0	LNFSHGTHEYHAETIK	1770.82	-0.001595	15.9326	0.00102153	1,PFIND_DELTA_-113.08;	3	sp|P14618|KPYM_HUMAN/	73,R,N/	1|PFIND_DELTA_-113.08|	target	0	-1.73107	36	-113.084
QE_Plus_YangJing_FL_SOH-55_50per_20170618.16619.16619.3.0.dta	16619	1693.75	3	0	PGHLQEGFGCVVTNR	1693.75	0.000572	12.2815	0.0010327	5,PFIND_DELTA_79.96;	3	sp|Q8NC51|PAIRB_HUMAN/	1,M,F/	1|PFIND_DELTA_79.96|	target	0	0.552998	36	79.958
QE_Plus_YangJing_FL_SOH-55_50per_20170618.18580.18580.3.0.dta	18580	1979.88	3	0	FSGWYDADLSPAGHEEAK	1979.88	0.004125	12.7349	0.00103513		3	sp|P18669|PGAM1_HUMAN/	21,R,R/	1|	target	0	2.28024	4
QE_Plus_YangJing_FL_SOH-55_50per_20170618.22531.22531.2.0.dta	22531	1462.68	2	0	SCGLHVTSIK	1462.68	0.003313	13.8913	0.00103565	2,PFIND_DELTA_418.13;	3	sp|P17812|PYRG1_HUMAN/	28,K,I/	1|PFIND_DELTA_418.13|	target	0	-0.000928	32	418.131
QE_Plus_YangJing_FL_SOH-55_50per_20170618.16754.16754.2.0.dta	16754	1303.69	2	0	PMFIVNTNVPR	1303.68	0.007422	13.2046	0.0010383	2,Oxidation[M];	3	sp|P14174|MIF_HUMAN/	1,M,A/	1|0|	target	0	1.73917	96
QE_Plus_YangJing_FL_SOH-55_50per_20170618.23357.23357.4.1.dta	23357	2522.13	4	0	KYEDICPSTHNMDVPNIK	2522.12	0.002869	14.2135	0.0010415	6,PFIND_DELTA_418.14;	3	sp|Q6IS14|IF5AL_HUMAN/sp|P63241|IF5A1_HUMAN/sp|Q9GZV4|IF5A2_HUMAN/	67,K,R/67,K,R/67,K,R/	1|PFIND_DELTA_418.14|	target	1	1.17141	36	418.139
QE_Plus_YangJing_FL_SOH-55_50per_20170618.27357.27357.2.0.dta	27357	1723.8	2	0	CLALATHDNPLR	1723.8	-0.001163	15.3905	0.00104334	1,PFIND_DELTA_400.12;	3	sp|P16615|AT2A2_HUMAN/	559,R,R/	1|PFIND_DELTA_400.12|	target	0	0.83049	32	400.116
QE_Plus_YangJing_FL_SOH-55_50per_20170618.17892.17892.2.0.dta	17892	1282.72	2	0	QIFHPEQLITGK	1282.71	0.00311	13.1696	0.00104806	1,PFIND_DELTA_-128.06;	3	sp|Q6PEY2|TBA3E_HUMAN/sp|P0DPH8|TBA3D_HUMAN/sp|Q9NY65|TBA8_HUMAN/sp|P68366|TBA4A_HUMAN/sp|Q71U36|TBA1A_HUMAN/sp|Q9H853|TBA4B_HUMAN/sp|Q9BQE3|TBA1C_HUMAN/sp|P68363|TBA1B_HUMAN/sp|P0DPH7|TBA3C_HUMAN/	84,R,E/84,R,E/84,R,E/84,R,E/84,R,E/23,R,E/84,R,E/84,R,E/84,R,E/	1|PFIND_DELTA_-128.06|	target	0	1.17306	32	-128.059
QE_Plus_YangJing_FL_SOH-55_50per_20170618.10115.10115.2.0.dta	10115	1224.63	2	0	HIYYITGETK	1224.63	9.5e-05	11.617	0.00105164		3	sp|P07900|HS90A_HUMAN/sp|Q58FG0|HS905_HUMAN/	489,K,D/174,K,D/	1|	target	0	-0.570627	0
QE_Plus_YangJing_FL_SOH-55_50per_20170618.25048.25048.3.0.dta	25048	2549.07	3	0	QPAIMPGQSYGLEDGSCSYK	2549.08	-0.003794	13.0596	0.00105783	17,PFIND_DELTA_418.13;	3	sp|P14866|HNRPL_HUMAN/	455,K,D/	1|PFIND_DELTA_418.13|	target	0	1.08024	36	418.122
QE_Plus_YangJing_FL_SOH-55_50per_20170618.8194.8194.3.0.dta	8194	1241.67	3	0	DHPLPEVAHVK	1241.66	0.002414	13.6725	0.00105892		3	sp|P13073|COX41_HUMAN/	42,R,H/	1|	target	0	-0.183629	4
QE_Plus_YangJing_FL_SOH-55_50per_20170618.26515.26515.3.0.dta	26515	2180.1	3	0	GQVCLPVISAENWKPATK	2180.1	0.002844	13.7168	0.00105919	4,PFIND_DELTA_239.07;	3	sp|A0A1B0GUS4|UB2L5_HUMAN/sp|P68036|UB2L3_HUMAN/	82,K,T/82,K,T/	1|PFIND_DELTA_239.07|	target	1	0.200962	36	239.07
QE_Plus_YangJing_FL_SOH-55_50per_20170618.14639.14639.3.0.dta	14639	2308.95	3	0	QMEKDETVSDCSPHIANIGR	2308.96	-0.007931	12.9727	0.00106363	1,PFIND_DELTA_78.94;	3	sp|P47756|CAPZB_HUMAN/	195,R,L/	1|PFIND_DELTA_78.94|	target	1	1.80986	101	78.9286
QE_Plus_YangJing_FL_SOH-55_50per_20170618.19084.19084.2.0.dta	19084	1491.74	2	0	QWYESHYALPLGR	1491.74	0.004398	14.6579	0.00106595	2,PFIND_DELTA_-128.06;	3	sp|P62241|RS8_HUMAN/	110,R,K/	1|PFIND_DELTA_-128.06|	target	0	1.09059	32	-128.058
QE_Plus_YangJing_FL_SOH-55_50per_20170618.5554.5554.3.0.dta	5554	1872.73	3	0	EQCCYNCGKPGHLAR	1872.73	-0.001718	10.9837	0.00107381	1,PFIND_DELTA_79.96;4,Carbamidomethyl[C];7,Carbamidomethyl[C];	3	sp|P62633|CNBP_HUMAN/	94,R,D/	1|PFIND_DELTA_79.96|0|0|	target	1	-0.321003	33	79.9555
QE_Plus_YangJing_FL_SOH-55_50per_20170618.4569.4569.2.0.dta	4569	1233.6	2	0	VVDLMAHMASK	1233.6	-0.000592	16.096	0.00108392	5,Oxidation[M];8,Oxidation[M];	3	sp|P04406|G3P_HUMAN/	323,R,E/	1|0|0|	target	0	0.552448	36
QE_Plus_YangJing_FL_SOH-55_50per_20170618.13571.13571.4.0.dta	13571	2453.16	4	0	HIDCAHVYQNENEVGVAIQEK	2453.15	0.005638	13.8987	0.00108551	4,Carbamidomethyl[C];	3	sp|P15121|ALDR_HUMAN/	41,R,L/	1|0|	target	0	-0.731905	36
QE_Plus_YangJing_FL_SOH-55_50per_20170618.22944.22944.3.0.dta	22944	1968.92	3	0	QVLVAPGNAGTACSEK	1968.92	-0.000545	13.3564	0.00108892	13,PFIND_DELTA_424.15;	3	sp|P22102|PUR2_HUMAN/	28,K,I/	1|PFIND_DELTA_424.15|	target	0	1.51446	36	424.147
QE_Plus_YangJing_FL_SOH-55_50per_20170618.21761.21761.2.0.dta	21761	1783.93	2	0	VSLDVNHFAPDELTVK	1783.92	0.005941	18.1081	0.00109112		3	sp|P04792|HSPB1_HUMAN/	96,R,T/	1|	target	0	0.734779	68
QE_Plus_YangJing_FL_SOH-55_50per_20170618.7687.7687.2.0.dta	7687	1256.62	2	0	MKETAEAYLGK	1256.62	0.001241	13.221	0.00109362	1,Oxidation[M];	3	sp|P11021|BIP_HUMAN/	152,K,K/	1|0|	target	1	-0.737766	32
QE_Plus_YangJing_FL_SOH-55_50per_20170618.27898.27898.2.0.dta	27898	1916.89	2	0	FELSCYSLAPQIK	1916.89	-0.002739	11.3202	0.00109734	5,PFIND_DELTA_418.13;	3	sp|P00966|ASSY_HUMAN/	127,R,V/	1|PFIND_DELTA_418.13|	target	0	-0.028267	32	418.124
QE_Plus_YangJing_FL_SOH-55_50per_20170618.24960.24960.3.0.dta	24960	2127.97	3	0	LEEEQIILEDQNCK	2127.97	0.001112	13.2292	0.0011045	13,PFIND_DELTA_424.15;	3	sp|P35579|MYH9_HUMAN/	975,K,L/	1|PFIND_DELTA_424.15|	target	0	0.037877	36	424.148
QE_Plus_YangJing_FL_SOH-55_50per_20170618.13115.13115.2.0.dta	13115	1425.67	2	0	WFEENASQSTVK	1425.66	0.001852	9.31177	0.00110612		3	sp|Q12905|ILF2_HUMAN/	209,R,V/	1|	target	0	-1.34952	0
QE_Plus_YangJing_FL_SOH-55_50per_20170618.9337.9337.4.0.dta	9337	1682.76	4	0	LNFSHGTHEYHAETIK	1682.75	0.00173	14.7212	0.00110913	5,PFIND_DELTA_-201.15;	3	sp|P14618|KPYM_HUMAN/	73,R,N/	1|PFIND_DELTA_-201.15|	target	0	2.74537	36	-201.151
QE_Plus_YangJing_FL_SOH-55_50per_20170618.17680.17680.2.0.dta	17680	1604.71	2	0	KVFANPEDCVAFGK	1604.71	0.001246	10.9923	0.00110937	2,PFIND_DELTA_79.96;	3	sp|P10620|MGST1_HUMAN/	41,R,G/	1|PFIND_DELTA_79.96|	target	1	1.77095	32	79.9589
QE_Plus_YangJing_FL_SOH-55_50per_20170618.19368.19368.2.0.dta	19368	1764.99	2	0	KGVNLPGAAVDLPAVSEK	1764.99	0.003346	17.6233	0.00111079		3	sp|P14618|KPYM_HUMAN/	206,K,D/	1|	target	1	0.043959	4
QE_Plus_YangJing_FL_SOH-55_50per_20170618.3471.3471.2.0.dta	3471	1175.64	2	0	RFEKPLEEK	1175.64	0.000727	12.9564	0.00111448		3	sp|Q8NC51|PAIRB_HUMAN/	136,R,G/	1|	target	2	-0.606425	0
QE_Plus_YangJing_FL_SOH-55_50per_20170618.13383.13383.3.0.dta	13383	2015.97	3	0	HASGGSTVHIHPQAAPVVCR	2015.98	-0.003392	11.2504	0.00111689	2,PFIND_DELTA_-65.07;19,Carbamidomethyl[C];	3	sp|Q7Z6Z7|HUWE1_HUMAN/	3314,K,H/	1|PFIND_DELTA_-65.07|0|	target	0	-1.18621	36	-65.0764
QE_Plus_YangJing_FL_SOH-55_50per_20170618.25643.25643.2.0.dta	25643	1578.72	2	0	FELSCYSLAPQIK	1578.72	0.003299	9.48696	0.0011185	1,PFIND_DELTA_79.96;	3	sp|P00966|ASSY_HUMAN/	127,R,V/	1|PFIND_DELTA_79.96|	target	0	-0.443317	33	79.9609
QE_Plus_YangJing_FL_SOH-55_50per_20170618.25838.25838.3.3.dta	25838	2037.97	3	0	ACGLVASNLNLKPGECLR	2037.97	0.003132	12.4344	0.00111909	1,PFIND_DELTA_122.98;16,Carbamidomethyl[C];	3	sp|P09382|LEG1_HUMAN/	1,M,V/	1|PFIND_DELTA_122.98|0|	target	1	-0.509748	37	122.98
QE_Plus_YangJing_FL_SOH-55_50per_20170618.27767.27767.3.0.dta	27767	2626.2	3	0	DGLLENQTPEFFQDVCKPK	2626.19	0.00299	13.5101	0.00112157	16,PFIND_DELTA_418.13;	3	sp|P49327|FAS_HUMAN/	1976,R,Y/	1|PFIND_DELTA_418.13|	target	1	1.45131	36	418.129
QE_Plus_YangJing_FL_SOH-55_50per_20170618.22480.22480.2.0.dta	22480	1763.78	2	0	YLAEVACGDDRK	1763.78	0.002246	12.7709	0.00112447	7,PFIND_DELTA_424.15;	3	sp|P27348|1433T_HUMAN/	127,R,Q/	1|PFIND_DELTA_424.15|	target	1	-0.490161	32	424.15
QE_Plus_YangJing_FL_SOH-55_50per_20170618.11323.11323.2.0.dta	11323	1191.57	2	0	VIGSGCNLDSAR	1191.58	-0.004024	10.1331	0.00112691		3	sp|P07195|LDHB_HUMAN/sp|P07864|LDHC_HUMAN/sp|P00338|LDHA_HUMAN/sp|Q6ZMR3|LDH6A_HUMAN/	158,R,F/157,R,F/157,R,F/157,R,F/	1|	target	0	-0.741151	64
QE_Plus_YangJing_FL_SOH-55_50per_20170618.21998.21998.4.3.dta	21998	3048.32	4	0	MCGAPSATQPATAETQHIADQVR	3048.31	0.003366	13.1929	0.00112755	4,PFIND_DELTA_665.20;	3	sp|P04080|CYTB_HUMAN/	1,M,S/	1|PFIND_DELTA_665.20|	target	0	1.05167	37	665.199
QE_Plus_YangJing_FL_SOH-55_50per_20170618.25383.25383.2.0.dta	25383	1777.73	2	0	PMCVESFSDYPPLGR	1777.73	0.004659	11.2321	0.00112873	1,PFIND_DELTA_79.96;	3	sp|P68104|EF1A1_HUMAN/sp|Q5VTE0|EF1A3_HUMAN/	408,K,F/408,K,F/	1|PFIND_DELTA_79.96|	target	0	1.8696	37	79.962
QE_Plus_YangJing_FL_SOH-55_50per_20170618.10003.10003.2.0.dta	10003	1401.58	2	0	SYCAEIAHNVSSK	1401.58	-0.004063	11.9238	0.00112917	1,PFIND_DELTA_-7.07;	3	sp|P62910|RL32_HUMAN/	93,K,N/	1|PFIND_DELTA_-7.07|	target	0	-0.41384	33	-7.07616
QE_Plus_YangJing_FL_SOH-55_50per_20170618.28141.28141.2.0.dta	28141	1604.72	2	0	CAGNEDIITLR	1604.72	0.001893	15.2411	0.00112921	1,PFIND_DELTA_400.12;	3	sp|P12004|PCNA_HUMAN/	80,K,A/	1|PFIND_DELTA_400.12|	target	0	-0.59875	32	400.12
QE_Plus_YangJing_FL_SOH-55_50per_20170618.21478.21478.2.0.dta	21478	1794.86	2	0	QTEALKCVAQASK	1794.85	0.006324	13.9655	0.00112964	7,PFIND_DELTA_418.13;	3	sp|O00231|PSD11_HUMAN/	282,R,N/	1|PFIND_DELTA_418.13|	target	1	0.19446	96	418.134
QE_Plus_YangJing_FL_SOH-55_50per_20170618.14435.14435.4.0.dta	14435	2760.28	4	0	IDDPTDSKPEDWDKPEHIPDPDAK	2760.26	0.015658	11.5824	0.00113201		3	sp|P27797|CALR_HUMAN/	224,K,K/	1|	target	2	-4.55979	68
QE_Plus_YangJing_FL_SOH-55_50per_20170618.6397.6397.3.0.dta	6397	1236.69	3	0	VSQEHPVVLTK	1236.69	0.000363	12.06	0.00113523		3	sp|P31327|CPSM_HUMAN/	1157,R,F/	1|	target	0	-0.426352	4
QE_Plus_YangJing_FL_SOH-55_50per_20170618.15840.15840.2.0.dta	15840	1261.66	2	0	LVNHFVEEFK	1261.66	0.001885	11.999	0.0011357		3	sp|P0DMV8|HS71A_HUMAN/sp|P0DMV9|HS71B_HUMAN/	236,R,R/236,R,R/	1|	target	0	1.89992	0
QE_Plus_YangJing_FL_SOH-55_50per_20170618.15019.15019.3.0.dta	15019	1892.83	3	0	FSVCVLGDQQHCDEAK	1892.83	0.003698	9.39059	0.00114065	4,Carbamidomethyl[C];12,Carbamidomethyl[C];	3	sp|P62906|RL10A_HUMAN/	62,K,A/	1|0|0|	target	0	-2.34562	36
QE_Plus_YangJing_FL_SOH-55_50per_20170618.7277.7277.2.0.dta	7277	1307.65	2	0	NMSVIAHVDHGK	1307.65	0.001364	10.0427	0.00114461		3	sp|P13639|EF2_HUMAN/	20,R,S/	1|	target	0	0.996265	0
QE_Plus_YangJing_FL_SOH-55_50per_20170618.4231.4231.2.0.dta	4231	1164.6	2	0	GHLENNPALEK	1164.6	-0.000681	14.9047	0.00114512	1,PFIND_DELTA_-57.02;	3	sp|Q8NHW5|RLA0L_HUMAN/sp|P05388|RLA0_HUMAN/	66,R,L/66,R,L/	1|PFIND_DELTA_-57.02|	target	0	-1.93592	32	-57.0224
QE_Plus_YangJing_FL_SOH-55_50per_20170618.4896.4896.2.0.dta	4896	1459.5	2	0	LFQECCPHSTDR	1459.5	0.003655	12.242	0.00115287	1,PFIND_DELTA_-33.13;6,Carbamidomethyl[C];	3	sp|P61978|HNRPK_HUMAN/	179,K,V/	1|PFIND_DELTA_-33.13|0|	target	0	-0.996321	33	-33.1285
QE_Plus_YangJing_FL_SOH-55_50per_20170618.25658.25658.2.0.dta	25658	1851.87	2	0	QVQSLTCEVDALK	1851.87	0.001412	12.0137	0.00115313	7,PFIND_DELTA_418.14;	3	sp|P08670|VIME_HUMAN/	321,R,G/	1|PFIND_DELTA_418.14|	target	0	-0.166441	32	418.139
QE_Plus_YangJing_FL_SOH-55_50per_20170618.25123.25123.2.0.dta	25123	2195.03	2	0	IISNASCTTNCLAPLAK	2195.03	0.006259	11.4236	0.00115433	7,PFIND_DELTA_418.13;11,Carbamidomethyl[C];	3	sp|P04406|G3P_HUMAN/	145,K,V/	1|PFIND_DELTA_418.13|0|	target	0	1.69495	36	418.133
QE_Plus_YangJing_FL_SOH-55_50per_20170618.4621.4621.2.0.dta	4621	1202.7	2	0	VSELKEELKK	1202.7	-0.000528	11.1721	0.00116608		3	sp|Q00839|HNRPU_HUMAN/	12,K,R/	1|	target	2	-0.722725	0
QE_Plus_YangJing_FL_SOH-55_50per_20170618.19154.19154.3.0.dta	19154	1743.8	3	0	ACAELHQNVNVK	1743.79	0.004222	12.9197	0.00117193	1,PFIND_DELTA_418.13;	3	sp|Q96QK1|VPS35_HUMAN/	284,R,N/	1|PFIND_DELTA_418.13|	target	0	0.290843	32	418.132
QE_Plus_YangJing_FL_SOH-55_50per_20170618.2813.2813.2.0.dta	2813	1030.47	2	0	HCSQVDSVR	1030.47	0.000348	11.5163	0.00117219		3	sp|Q14247|SRC8_HUMAN/	110,K,G/	1|	target	0	-0.711142	0
QE_Plus_YangJing_FL_SOH-55_50per_20170618.15766.15766.3.0.dta	15766	1825.94	3	0	HHSLGGQYGVQGFPTIK	1825.93	0.004329	12.2524	0.00117318		3	sp|Q15084|PDIA6_HUMAN/	85,K,I/	1|	target	0	-0.041128	4
QE_Plus_YangJing_FL_SOH-55_50per_20170618.16889.16889.2.0.dta	16889	1398.7	2	0	YNILGTNTIMDK	1398.69	0.006416	12.9175	0.00117449	10,Oxidation[M];	3	sp|Q00839|HNRPU_HUMAN/	524,K,M/	1|0|	target	0	-0.710341	100
QE_Plus_YangJing_FL_SOH-55_50per_20170618.7674.7674.3.0.dta	7674	1215.66	3	0	GIPHLVTHDAR	1215.66	0.001257	11.5721	0.00117528		3	sp|Q8TD47|RS4Y2_HUMAN/sp|P22090|RS4Y1_HUMAN/sp|P62701|RS4X_HUMAN/	134,K,T/134,K,T/134,K,T/	1|	target	0	-0.350192	0
QE_Plus_YangJing_FL_SOH-55_50per_20170618.14154.14154.3.0.dta	14154	2261.96	3	0	YKPVCNQVECHPYFNQR	2261.96	0.005573	12.877	0.00117625	1,PFIND_DELTA_79.96;10,Carbamidomethyl[C];	3	sp|Q04828|AK1C1_HUMAN/sp|P52895|AK1C2_HUMAN/	183,K,K/183,K,K/	1|PFIND_DELTA_79.96|0|	target	1	-0.422414	37	79.9622
QE_Plus_YangJing_FL_SOH-55_50per_20170618.10496.10496.2.0.dta	10496	1458.63	2	0	HELQANCYEEVK	1458.63	-0.002634	15.5508	0.00118025	7,PFIND_DELTA_-4.03;	3	sp|P23528|COF1_HUMAN/	132,K,D/	1|PFIND_DELTA_-4.03|	target	0	0.383653	32	-4.03481
QE_Plus_YangJing_FL_SOH-55_50per_20170618.5533.5533.2.0.dta	5533	1223.67	2	0	GLGATTHPTAAVK	1223.67	0.00017	11.282	0.00118228		3	sp|P52789|HXK2_HUMAN/	49,K,M/	1|	target	0	0.497168	0
QE_Plus_YangJing_FL_SOH-55_50per_20170618.21892.21892.2.0.dta	21892	1595.78	2	0	KVVGCSCVVVK	1595.77	0.005064	14.1266	0.00118527	5,Carbamidomethyl[C];7,PFIND_DELTA_418.13;	3	sp|P25398|RS12_HUMAN/	101,R,D/	1|0|PFIND_DELTA_418.13|	target	1	-0.100818	96	418.133
QE_Plus_YangJing_FL_SOH-55_50per_20170618.3398.3398.2.0.dta	3398	1158.59	2	0	LYAVHQEGNK	1158.59	0.001094	10.4472	0.00118803		3	sp|P50990|TCPQ_HUMAN/	466,K,N/	1|	target	0	0.357012	0
QE_Plus_YangJing_FL_SOH-55_50per_20170618.25711.25711.3.0.dta	25711	2000.96	3	0	VNQIGSVTESIQACK	2000.95	0.009775	13.1842	0.00118817	14,PFIND_DELTA_424.15;	3	sp|P06733|ENOA_HUMAN/sp|P13929|ENOB_HUMAN/	343,K,L/343,K,L/	1|PFIND_DELTA_424.15|	target	0	-2.29811	100	424.157
QE_Plus_YangJing_FL_SOH-55_50per_20170618.26314.26314.3.0.dta	26314	2421.15	3	0	KACGDSTLTQITAGLDPVGR	2421.15	-0.001852	14.6194	0.00119375	2,PFIND_DELTA_418.13;	3	sp|P62879|GBB2_HUMAN/	22,R,I/	1|PFIND_DELTA_418.13|	target	1	1.93856	36	418.125
QE_Plus_YangJing_FL_SOH-55_50per_20170618.3750.3750.2.0.dta	3750	1141.56	2	0	LGIHEDSTNR	1141.56	-0.000112	10.3446	0.00119382		3	sp|P08238|HS90B_HUMAN/	438,K,R/	1|	target	0	0.4151	0
QE_Plus_YangJing_FL_SOH-55_50per_20170618.24750.24750.3.0.dta	24750	1879.8	3	0	DCPTGHLTVDEFK	1879.8	0.006766	11.4199	0.00120215	2,PFIND_DELTA_418.13;	3	sp|P37235|HPCL1_HUMAN/	36,K,K/	1|PFIND_DELTA_418.13|	target	0	1.15634	96	418.134
QE_Plus_YangJing_FL_SOH-55_50per_20170618.25237.25237.2.0.dta	25237	1972.92	2	0	AHEILPNLVCCSAK	1972.92	0.002763	13.1919	0.00120619	10,PFIND_DELTA_475.16;	3	sp|P50990|TCPQ_HUMAN/	138,K,N/	1|PFIND_DELTA_475.16|	target	0	-0.445514	32	475.16
QE_Plus_YangJing_FL_SOH-55_50per_20170618.25963.25963.3.0.dta	25963	1945.85	3	0	NCLTNFHGMDLTR	1945.85	0.000154	11.3211	0.00120624	1,PFIND_DELTA_424.16;	3	sp|P61247|RS3A_HUMAN/	94,K,D/	1|PFIND_DELTA_424.16|	target	0	-2.69986	32	424.157
QE_Plus_YangJing_FL_SOH-55_50per_20170618.7549.7549.2.0.dta	7549	1491.64	2	0	YTCHVQHEGLPK	1491.64	-0.000831	9.16576	0.00121088	1,PFIND_DELTA_79.96;	3	sp|P01889|HLAB_HUMAN/sp|P04439|HLAA_HUMAN/	280,R,P/280,R,P/	1|PFIND_DELTA_79.96|	target	0	-0.542657	33	79.9569
QE_Plus_YangJing_FL_SOH-55_50per_20170618.9846.9846.2.0.dta	9846	1222.6	2	0	TPAQYDASELK	1222.59	0.003036	11.6074	0.00121795		3	sp|P07355|ANXA2_HUMAN/sp|A6NMY6|AXA2L_HUMAN/	104,K,A/104,K,A/	1|	target	0	0.014331	0
QE_Plus_YangJing_FL_SOH-55_50per_20170618.1622.1622.2.0.dta	1622	1191.55	2	0	NRPEDYQGGR	1191.55	0.003896	11.7962	0.0012188		3	sp|Q15084|PDIA6_HUMAN/	108,K,T/	1|	target	1	-0.248166	64
QE_Plus_YangJing_FL_SOH-55_50per_20170618.24280.24280.3.0.dta	24280	1804.95	3	0	AAVPSGASTGIYEALELR	1804.94	0.003518	12.5485	0.00122021		3	sp|P09104|ENOG_HUMAN/sp|P06733|ENOA_HUMAN/sp|P13929|ENOB_HUMAN/	32,R,D/32,R,D/32,R,D/	1|	target	0	1.37433	4
QE_Plus_YangJing_FL_SOH-55_50per_20170618.20125.20125.2.0.dta	20125	1471.7	2	0	KCLEEQGLK	1471.7	0.003366	15.5881	0.0012236	2,PFIND_DELTA_424.15;	3	sp|P17812|PYRG1_HUMAN/	489,K,F/	1|PFIND_DELTA_424.15|	target	1	-0.037076	32	424.151
QE_Plus_YangJing_FL_SOH-55_50per_20170618.2599.2599.3.0.dta	2599	1183.66	3	0	RVHPVSTMIK	1183.66	0.001157	12.7209	0.00122453	8,Oxidation[M];	3	sp|P00338|LDHA_HUMAN/	268,R,G/	1|0|	target	1	-0.612692	36
QE_Plus_YangJing_FL_SOH-55_50per_20170618.21369.21369.2.0.dta	21369	1247.69	2	0	YSLEPVAVELK	1247.69	0.00166	10.6224	0.00122543		3	sp|P00558|PGK1_HUMAN/	75,K,S/	1|	target	0	-0.034721	0
QE_Plus_YangJing_FL_SOH-55_50per_20170618.22235.22235.3.0.dta	22235	1900.85	3	0	VCEIHFHEINNK	1900.85	0.001549	12.9425	0.00123288	2,PFIND_DELTA_418.13;	3	sp|Q96DH6|MSI2H_HUMAN/sp|O43347|MSI1H_HUMAN/	166,K,M/165,K,M/	1|PFIND_DELTA_418.13|	target	0	-1.53118	36	418.129
QE_Plus_YangJing_FL_SOH-55_50per_20170618.25261.25261.2.1.dta	25261	1777.73	2	0	PMCVESFSDYPPLGR	1777.73	0.00536	11.517	0.00123303	1,PFIND_DELTA_79.96;	3	sp|P68104|EF1A1_HUMAN/sp|Q5VTE0|EF1A3_HUMAN/	408,K,F/408,K,F/	1|PFIND_DELTA_79.96|	target	0	0.528854	101	79.9627
QE_Plus_YangJing_FL_SOH-55_50per_20170618.17713.17713.3.0.dta	17713	2476.13	3	0	TECAEPPRDEPPADGALKR	2476.13	0.003321	11.5012	0.00123368	2,PFIND_DELTA_424.15;	3	sp|P53041|PPP5_HUMAN/	8,R,A/	1|PFIND_DELTA_424.15|	target	2	-3.49795	36	424.15
QE_Plus_YangJing_FL_SOH-55_50per_20170618.24804.24804.2.0.dta	24804	1717.88	2	0	HLEINPDHPIVETLR	1717.88	0.00321	10.257	0.00124033	1,PFIND_DELTA_-65.07;	3	sp|P08238|HS90B_HUMAN/	624,K,Q/	1|PFIND_DELTA_-65.07|	target	0	-0.568813	37	-65.0694
QE_Plus_YangJing_FL_SOH-55_50per_20170618.9798.9798.2.0.dta	9798	1571.67	2	0	HGSYEDAVHSGALND	1571.67	0.002111	12.7873	0.00124405		3	sp|P17987|TCPA_HUMAN/	541,K,-/	1|	target	0	1.50871	4
QE_Plus_YangJing_FL_SOH-55_50per_20170618.27454.27454.2.0.dta	27454	1923.89	2	0	ICPVEFNPNFVAR	1923.89	0.005409	10.4883	0.0012454	1,PFIND_DELTA_418.13;	3	sp|Q9UI30|TR112_HUMAN/	31,R,M/	1|PFIND_DELTA_418.13|	target	0	1.3884	32	418.133
QE_Plus_YangJing_FL_SOH-55_50per_20170618.19750.19750.3.0.dta	19750	1972.84	3	0	YLAADKDGNVTCER	1972.85	-0.007513	11.7637	0.00124547	12,PFIND_DELTA_418.13;	3	sp|Q16658|FSCN1_HUMAN/	68,R,E/	1|PFIND_DELTA_418.13|	target	1	1.72988	96	418.12
QE_Plus_YangJing_FL_SOH-55_50per_20170618.16265.16265.2.0.dta	16265	1698.74	2	0	EILGTAQSVGCNVDGR	1698.75	-0.001234	11.7141	0.00124661	1,PFIND_DELTA_79.96;	3	sp|P30050|RL12_HUMAN/	130,K,H/	1|PFIND_DELTA_79.96|	target	0	-0.631248	37	79.9562
QE_Plus_YangJing_FL_SOH-55_50per_20170618.10634.10634.2.0.dta	10634	1744.89	2	0	NDTKEDVFVHQTAIK	1744.89	0.003716	12.5704	0.00124993		3	sp|Q9Y2T7|YBOX2_HUMAN/sp|P67809|YBOX1_HUMAN/sp|P16989|YBOX3_HUMAN/	112,R,R/77,R,K/109,R,K/	1|	target	1	-0.401105	4
QE_Plus_YangJing_FL_SOH-55_50per_20170618.21053.21053.2.0.dta	21053	1609.68	2	0	DCGATWVVLGHSER	1609.68	0.00071	11.7794	0.00125065	4,PFIND_DELTA_79.96;	3	sp|P60174|TPIS_HUMAN/	85,K,R/	1|PFIND_DELTA_79.96|	target	0	0.871888	36	79.9583
QE_Plus_YangJing_FL_SOH-55_50per_20170618.27166.27166.2.1.dta	27166	2181.97	2	0	CLELFTELAEDKENYKK	2181.97	-0.000124	11.605	0.00125623	1,PFIND_DELTA_108.95;	3	sp|P07900|HS90A_HUMAN/	419,K,F/	1|PFIND_DELTA_108.95|	target	2	1.28813	37	108.947
QE_Plus_YangJing_FL_SOH-55_50per_20170618.8509.8509.3.0.dta	8509	2014.94	3	0	TGVHHYSGNNIELGTACGK	2014.94	-0.00388	12.4159	0.00125741	17,Carbamidomethyl[C];	3	sp|P62888|RL30_HUMAN/	68,K,Y/	1|0|	target	0	-0.287826	36
QE_Plus_YangJing_FL_SOH-55_50per_20170618.22479.22479.2.0.dta	22479	1757.76	2	0	YLAEVACGDDRK	1757.76	0.002666	11.7759	0.00125887	6,PFIND_DELTA_418.13;	3	sp|P27348|1433T_HUMAN/	127,R,Q/	1|PFIND_DELTA_418.13|	target	1	-1.52816	32	418.13
QE_Plus_YangJing_FL_SOH-55_50per_20170618.13621.13621.2.0.dta	13621	1656.81	2	0	EALLSSAVDHGSDEVK	1656.81	0.004317	11.932	0.00125895		3	sp|P78371|TCPB_HUMAN/	138,R,F/	1|	target	0	-0.99366	4
QE_Plus_YangJing_FL_SOH-55_50per_20170618.2448.2448.2.0.dta	2448	1153.6	2	0	HSEVQQANLK	1153.6	0.00131	13.7914	0.00126544		3	sp|P35606|COPB2_HUMAN/	318,K,A/	1|	target	0	-0.46162	4
QE_Plus_YangJing_FL_SOH-55_50per_20170618.17586.17586.2.1.dta	17586	1761.8	2	0	IISNASCTTNCLAPLAK	1761.81	-0.004599	12.1532	0.0012687	1,PFIND_DELTA_-15.09;11,Carbamidomethyl[C];	3	sp|P04406|G3P_HUMAN/	145,K,V/	1|PFIND_DELTA_-15.09|0|	target	0	0.679226	33	-15.0972
QE_Plus_YangJing_FL_SOH-55_50per_20170618.22989.22989.3.0.dta	22989	1722.85	3	0	LLVGNKCDLTTK	1722.85	0.000661	10.5337	0.00127094	7,PFIND_DELTA_418.13;	3	sp|P62820|RAB1A_HUMAN/	119,K,K/	1|PFIND_DELTA_418.13|	target	1	0.733627	32	418.128
QE_Plus_YangJing_FL_SOH-55_50per_20170618.1918.1918.3.0.dta	1918	1932.88	3	0	SDGAPASDSKPGSSEAAPSSK	1932.88	0.002239	13.4639	0.00127685		3	sp|P80723|BASP1_HUMAN/	163,K,E/	1|	target	1	-1.14124	4
QE_Plus_YangJing_FL_SOH-55_50per_20170618.13704.13704.2.0.dta	13704	1349.61	2	0	IIYGGSVTGATCK	1349.61	0.00146	9.92835	0.00127857	1,PFIND_DELTA_79.96;	3	sp|P60174|TPIS_HUMAN/	206,R,E/	1|PFIND_DELTA_79.96|	target	0	0.913002	32	79.9594
QE_Plus_YangJing_FL_SOH-55_50per_20170618.1793.1793.2.0.dta	1793	1467.74	2	0	HLVYESDKNKDEK	1467.73	0.004536	11.6391	0.00128896	2,PFIND_DELTA_-137.06;	3	sp|Q15293|RCN1_HUMAN/	286,R,L/	1|PFIND_DELTA_-137.06|	target	2	1.11632	96	-137.058
QE_Plus_YangJing_FL_SOH-55_50per_20170618.3383.3383.3.0.dta	3383	1168.57	3	0	LGIHEDSQNR	1168.57	0.000904	10.2072	0.00129552		3	sp|P07900|HS90A_HUMAN/	446,K,K/	1|	target	0	-0.038115	0
QE_Plus_YangJing_FL_SOH-55_50per_20170618.2881.2881.2.0.dta	2881	1410.69	2	0	YHTINGHNAEVR	1410.69	0.000293	11.753	0.00129566		3	sp|P22626|ROA2_HUMAN/	173,K,K/	1|	target	0	-0.1648	4
QE_Plus_YangJing_FL_SOH-55_50per_20170618.25504.25504.2.0.dta	25504	2115.92	2	0	FSNQETCVEIGESVR	2115.91	0.006943	11.9901	0.00130415	7,PFIND_DELTA_418.13;	3	sp|P60891|PRPS1_HUMAN/	34,K,G/	1|PFIND_DELTA_418.13|	target	0	1.80064	100	418.134
QE_Plus_YangJing_FL_SOH-55_50per_20170618.20692.20692.3.0.dta	20692	2299.97	3	0	VHSPSGALEECYVTEIDQDK	2299.97	-5.3e-05	14.8002	0.00130421	12,PFIND_DELTA_79.96;	3	sp|P21333|FLNA_HUMAN/	2367,K,Y/	1|PFIND_DELTA_79.96|	target	0	1.89768	36	79.9565
QE_Plus_YangJing_FL_SOH-55_50per_20170618.26645.26645.2.0.dta	26645	1699.83	2	0	GCDVVVIPAGVPR	1699.83	-0.000195	13.9102	0.00130492	1,PFIND_DELTA_361.11;2,Carbamidomethyl[C];	3	sp|P40926|MDHM_HUMAN/	91,K,K/	1|PFIND_DELTA_361.11|0|	target	0	-0.657412	32	361.107
QE_Plus_YangJing_FL_SOH-55_50per_20170618.7071.7071.2.0.dta	7071	1182.56	2	0	YLSEVASGDNK	1182.56	0.001105	9.69846	0.00130925		3	sp|P31946|1433B_HUMAN/	129,R,Q/	1|	target	0	0.183952	0
QE_Plus_YangJing_FL_SOH-55_50per_20170618.20840.20840.2.0.dta	20840	1663.76	2	0	HVPGASFFDIEECR	1663.75	0.007338	10.3446	0.00131089	13,Carbamidomethyl[C];	3	sp|Q16762|THTR_HUMAN/	51,R,D/	1|0|	target	0	1.72215	96
QE_Plus_YangJing_FL_SOH-55_50per_20170618.8474.8474.2.0.dta	8474	1842.77	2	0	PSETPQAEVGPTGCPHR	1842.78	-0.002984	10.8196	0.00131136	1,PFIND_DELTA_79.96;	3	sp|P35520|CBS_HUMAN/sp|P0DN79|CBSL_HUMAN/	1,M,S/1,M,S/	1|PFIND_DELTA_79.96|	target	0	0.117584	37	79.9543
QE_Plus_YangJing_FL_SOH-55_50per_20170618.6615.6615.2.0.dta	6615	1466.65	2	0	HIMGQNVADYMR	1466.65	0.002133	13.6178	0.00131348	3,Oxidation[M];11,Oxidation[M];	3	sp|P46777|RL5_HUMAN/	197,K,Y/	1|0|0|	target	0	1.03142	36
QE_Plus_YangJing_FL_SOH-55_50per_20170618.23202.23202.3.0.dta	23202	2235.97	3	0	MEDSVGCLETAEEVKR	2235.97	-0.003664	10.887	0.001315	1,PFIND_DELTA_440.15;	3	sp|P35579|MYH9_HUMAN/	1372,K,K/	1|PFIND_DELTA_440.15|	target	1	-1.82826	33	440.143
QE_Plus_YangJing_FL_SOH-55_50per_20170618.17843.17843.2.0.dta	17843	1588.69	2	0	TGSQGQCTQVR	1588.69	0.001425	11.7246	0.00131992	7,PFIND_DELTA_424.15;	3	sp|P62857|RS28_HUMAN/	20,R,V/	1|PFIND_DELTA_424.15|	target	0	-1.26527	32	424.149
QE_Plus_YangJing_FL_SOH-55_50per_20170618.26449.26449.3.0.dta	26449	2131.9	3	0	PMCVESFSDYPPLGR	2131.9	0.002152	12.3671	0.00132012	2,PFIND_DELTA_434.13;	3	sp|P68104|EF1A1_HUMAN/sp|Q5VTE0|EF1A3_HUMAN/	408,K,F/408,K,F/	1|PFIND_DELTA_434.13|	target	0	-2.07915	36	434.129
QE_Plus_YangJing_FL_SOH-55_50per_20170618.12358.12358.2.0.dta	12358	1448.63	2	0	DETVSDCSPHIANIGR	1448.63	0.00247	11.5489	0.00132156	3,PFIND_DELTA_-265.16;	3	sp|P47756|CAPZB_HUMAN/	199,K,L/	1|PFIND_DELTA_-265.16|	target	0	0.129052	37	-265.16
QE_Plus_YangJing_FL_SOH-55_50per_20170618.13865.13865.2.0.dta	13865	1430.7	2	0	TWNDPSVQQDIK	1430.69	0.004405	10.1397	0.00132165		3	sp|P11021|BIP_HUMAN/	101,R,F/	1|	target	0	1.35647	64
QE_Plus_YangJing_FL_SOH-55_50per_20170618.15621.15621.3.0.dta	15621	2079.9	3	0	ATCAPQHGAPGPGPADASK	2079.9	0.005098	13.5752	0.00132361	1,PFIND_DELTA_347.09;	3	sp|P21333|FLNA_HUMAN/	2540,K,V/	1|PFIND_DELTA_347.09|	target	0	-0.594758	36	347.092
QE_Plus_YangJing_FL_SOH-55_50per_20170618.27905.27905.2.0.dta	27905	1922.91	2	0	FELSCYSLAPQIK	1922.91	-0.002236	11.2061	0.0013251	5,PFIND_DELTA_424.15;	3	sp|P00966|ASSY_HUMAN/	127,R,V/	1|PFIND_DELTA_424.15|	target	0	-0.920455	32	424.145
QE_Plus_YangJing_FL_SOH-55_50per_20170618.27645.27645.3.0.dta	27645	2115.9	3	0	PMCVESFSDYPPLGR	2115.9	0.006594	12.2895	0.00133062	2,PFIND_DELTA_418.13;	3	sp|P68104|EF1A1_HUMAN/sp|Q5VTE0|EF1A3_HUMAN/	408,K,F/408,K,F/	1|PFIND_DELTA_418.13|	target	0	0.57031	100	418.133
QE_Plus_YangJing_FL_SOH-55_50per_20170618.21376.21376.3.0.dta	21376	2211.11	3	0	LGEHNIKVLEGNEQFINAAK	2211.1	0.004443	16.0951	0.00133084	7,PFIND_DELTA_-13.07;	3	sp|P35030|TRY3_HUMAN/	129,R,I/	1|PFIND_DELTA_-13.07|	target	1	1.39279	36	-13.0689
QE_Plus_YangJing_FL_SOH-55_50per_20170618.4735.4735.2.0.dta	4735	1221.62	2	0	GHLENNPALEK	1221.62	0.002153	12.829	0.00133179		3	sp|Q8NHW5|RLA0L_HUMAN/sp|P05388|RLA0_HUMAN/	66,R,L/66,R,L/	1|	target	0	-0.786272	4
QE_Plus_YangJing_FL_SOH-55_50per_20170618.17844.17844.3.0.dta	17844	2046.92	3	0	HPHDIIDDINSGAVECPAS	2046.92	0.0019	10.8326	0.00133381	16,Carbamidomethyl[C];	3	sp|P30050|RL12_HUMAN/	146,R,-/	1|0|	target	0	1.26097	36
QE_Plus_YangJing_FL_SOH-55_50per_20170618.18252.18252.3.0.dta	18252	1700.81	3	0	HGYIGEFEIIDDHR	1700.8	0.006285	13.7119	0.00133904		3	sp|P62244|RS15A_HUMAN/	43,K,A/	1|	target	0	0.334778	68
QE_Plus_YangJing_FL_SOH-55_50per_20170618.4609.4609.4.0.dta	4609	1339.68	4	0	TLHPDLGTDKDK	1339.69	-0.000298	9.16343	0.00134101		3	sp|P00338|LDHA_HUMAN/	212,K,E/	1|	target	1	-2.813	1
QE_Plus_YangJing_FL_SOH-55_50per_20170618.20031.20031.3.0.dta	20031	1733.76	3	0	KGDECELLGHSK	1733.76	0.001982	13.0368	0.0013424	5,PFIND_DELTA_418.13;	3	sp|P49411|EFTU_HUMAN/	285,K,N/	1|PFIND_DELTA_418.13|	target	1	0.37762	36	418.129
QE_Plus_YangJing_FL_SOH-55_50per_20170618.14348.14348.2.0.dta	14348	1307.64	2	0	HFSGLEEAVYR	1307.64	0.004565	10.7006	0.00134344		3	sp|P50990|TCPQ_HUMAN/	20,K,N/	1|	target	0	0.551877	64
QE_Plus_YangJing_FL_SOH-55_50per_20170618.9520.9520.2.0.dta	9520	1058.56	2	0	FLEHLSGAGK	1058.56	0.002111	11.6928	0.00134385		3	sp|Q01813|PFKAP_HUMAN/	15,K,A/	1|	target	0	0.350862	0
QE_Plus_YangJing_FL_SOH-55_50per_20170618.20013.20013.3.0.dta	20013	2314.02	3	0	TECAEPPRDEPPADGALK	2314.01	0.004891	13.6745	0.00135124	3,PFIND_DELTA_418.13;	3	sp|P53041|PPP5_HUMAN/	8,R,R/	1|PFIND_DELTA_418.13|	target	1	-1.39195	36	418.131
QE_Plus_YangJing_FL_SOH-55_50per_20170618.24093.24093.2.0.dta	24093	1747.88	2	0	VCEEIAIIPSKK	1747.87	0.001358	12.4934	0.00135167	2,PFIND_DELTA_418.13;	3	sp|P08708|RS17_HUMAN/	33,R,L/	1|PFIND_DELTA_418.13|	target	1	-0.860632	32	418.129
QE_Plus_YangJing_FL_SOH-55_50per_20170618.16098.16098.2.0.dta	16098	1724.72	2	0	LQFHDVAGDIFHQQCK	1724.71	0.005681	9.7242	0.00135474	2,PFIND_DELTA_-161.19;	3	sp|P11413|G6PD_HUMAN/	370,R,R/	1|PFIND_DELTA_-161.19|	target	0	-0.42928	97	-161.187
QE_Plus_YangJing_FL_SOH-55_50per_20170618.11717.11717.2.0.dta	11717	1241.59	2	0	YSTDVSVDEVK	1241.59	3.3e-05	9.254	0.001357		3	sp|P49448|DHE4_HUMAN/sp|P00367|DHE3_HUMAN/	151,R,A/151,R,A/	1|	target	0	1.376	0
QE_Plus_YangJing_FL_SOH-55_50per_20170618.12072.12072.2.0.dta	12072	1213.58	2	0	ITLDNAYMEK	1213.58	0.005138	13.6695	0.00136056	8,Oxidation[M];	3	sp|P14618|KPYM_HUMAN/	141,K,C/	1|0|	target	0	-1.23502	96
QE_Plus_YangJing_FL_SOH-55_50per_20170618.9620.9620.5.0.dta	9620	1910.97	5	0	TLHPDLGTDKDKEQWK	1910.96	0.007804	13.2678	0.00136916		3	sp|P00338|LDHA_HUMAN/	212,K,E/	1|	target	2	0.829324	68
QE_Plus_YangJing_FL_SOH-55_50per_20170618.11459.11459.2.0.dta	11459	1325.75	2	0	DNIQGITKPAIR	1325.75	0.001319	10.0569	0.00137279		3	sp|P62805|H4_HUMAN/	24,R,R/	1|	target	1	-3.31158	0
QE_Plus_YangJing_FL_SOH-55_50per_20170618.19755.19755.2.0.dta	19755	1871.82	2	0	AEVSELKCGDLEEELK	1871.83	-0.005817	10.6093	0.00137418	3,PFIND_DELTA_79.96;	3	sp|P67936|TPM4_HUMAN/	146,R,N/	1|PFIND_DELTA_79.96|	target	1	-1.22687	100	79.9514
QE_Plus_YangJing_FL_SOH-55_50per_20170618.8985.8985.4.0.dta	8985	1883.9	4	0	LNFSHGTHEYHAETIK	1883.9	0.000895	10.3781	0.00137449		3	sp|P14618|KPYM_HUMAN/	73,R,N/	1|	target	0	1.10464	4
QE_Plus_YangJing_FL_SOH-55_50per_20170618.27005.27005.3.0.dta	27005	2718.14	3	0	AAAPAPEEEMDECEQALAAEPK	2718.14	0.004283	14.0085	0.00138442	13,PFIND_DELTA_418.13;	3	sp|P26641|EF1G_HUMAN/	253,K,A/	1|PFIND_DELTA_418.13|	target	0	1.65654	36	418.13
QE_Plus_YangJing_FL_SOH-55_50per_20170618.27228.27228.2.0.dta	27228	1882.9	2	0	VCENIPIVLCGNK	1882.89	0.010075	13.1889	0.00138631	2,Carbamidomethyl[C];10,PFIND_DELTA_424.15;	3	sp|P62826|RAN_HUMAN/	110,R,V/	1|0|PFIND_DELTA_424.15|	target	0	-0.514164	96	424.157
QE_Plus_YangJing_FL_SOH-55_50per_20170618.14641.14641.3.0.dta	14641	1966.97	3	0	GFVPSPTSQPGGHESLVDR	1966.96	0.007867	9.73824	0.00139218		3	sp|P26640|SYVC_HUMAN/	966,K,W/	1|	target	0	-1.27233	68
QE_Plus_YangJing_FL_SOH-55_50per_20170618.27694.27694.2.0.dta	27694	1746.73	2	0	CDKEFMWALK	1746.73	-0.001638	18.5179	0.00139784	1,PFIND_DELTA_460.14;6,Oxidation[M];	3	sp|P58546|MTPN_HUMAN/	1,M,N/	1|PFIND_DELTA_460.14|0|	target	1	2.15905	32	460.136
QE_Plus_YangJing_FL_SOH-55_50per_20170618.5601.5601.3.0.dta	5601	1591.72	3	0	HLAEHSPYYEAMK	1591.72	-0.003659	15.329	0.00140025	12,Oxidation[M];	3	sp|Q12931|TRAP1_HUMAN/	505,R,K/	1|0|	target	0	0.990099	36
QE_Plus_YangJing_FL_SOH-55_50per_20170618.21839.21839.2.0.dta	21839	1446.65	2	0	ACVVHGSDLK	1446.65	0.00481	13.6165	0.00140231	1,PFIND_DELTA_418.13;	3	sp|P50993|AT1A2_HUMAN/sp|P05023|AT1A1_HUMAN/	658,K,D/661,K,D/	1|PFIND_DELTA_418.13|	target	0	0.502037	96	418.133
QE_Plus_YangJing_FL_SOH-55_50per_20170618.10748.10748.3.0.dta	10748	1252.66	3	0	LDEAVAEAHLGK	1252.65	0.002918	11.6038	0.00140394		3	sp|P23526|SAHH_HUMAN/	389,K,L/	1|	target	0	-2.11552	0
QE_Plus_YangJing_FL_SOH-55_50per_20170618.17050.17050.2.0.dta	17050	1462.62	2	0	DLEEDHACIPIK	1462.62	0.000368	9.57854	0.00140499	1,PFIND_DELTA_79.96;	3	sp|P13639|EF2_HUMAN/	559,K,K/	1|PFIND_DELTA_79.96|	target	0	0.774385	33	79.9582
QE_Plus_YangJing_FL_SOH-55_50per_20170618.24535.24535.2.0.dta	24535	1908.88	2	0	DLQDKNCLLETAK	1908.88	0.001289	12.5109	0.0014061	7,PFIND_DELTA_418.13;	3	sp|O75116|ROCK2_HUMAN/	600,R,L/	1|PFIND_DELTA_418.13|	target	1	3.55483	36	418.128
QE_Plus_YangJing_FL_SOH-55_50per_20170618.17217.17217.2.0.dta	17217	1630.69	2	0	YVENPSQVLNCER	1630.69	0.000977	9.19567	0.00141899	1,PFIND_DELTA_79.96;	3	sp|O75694|NU155_HUMAN/	1333,R,R/	1|PFIND_DELTA_79.96|	target	0	-0.539713	33	79.9585
QE_Plus_YangJing_FL_SOH-55_50per_20170618.26441.26441.2.0.dta	26441	2137.91	2	0	PMCVESFSDYPPLGR	2137.91	0.004761	13.0382	0.00142109	2,PFIND_DELTA_440.14;	3	sp|P68104|EF1A1_HUMAN/sp|Q5VTE0|EF1A3_HUMAN/	408,K,F/408,K,F/	1|PFIND_DELTA_440.14|	target	0	2.00385	36	440.142
QE_Plus_YangJing_FL_SOH-55_50per_20170618.5721.5721.3.0.dta	5721	1812.77	3	0	HPAKPDPSGECNPDLR	1812.77	-0.000947	11.5958	0.00142123	3,PFIND_DELTA_79.96;	3	sp|Q16576|RBBP7_HUMAN/	155,K,L/	1|PFIND_DELTA_79.96|	target	1	-1.87047	36	79.9563
QE_Plus_YangJing_FL_SOH-55_50per_20170618.2373.2373.2.0.dta	2373	1021.55	2	0	PISQGGIHGR	1021.55	-0.000655	9.39075	0.00143116		3	sp|P49448|DHE4_HUMAN/sp|P00367|DHE3_HUMAN/	258,K,I/258,K,I/	1|	target	0	-0.315046	0
QE_Plus_YangJing_FL_SOH-55_50per_20170618.11946.11946.3.0.dta	11946	1923.95	3	0	MCGAPSATQPATAETQHIADQVR	1923.95	-0.002211	14.1446	0.00143117	4,PFIND_DELTA_-459.16;	3	sp|P04080|CYTB_HUMAN/	1,M,S/	1|PFIND_DELTA_-459.16|	target	0	-1.30578	36	-459.165
QE_Plus_YangJing_FL_SOH-55_50per_20170618.26156.26156.2.0.dta	26156	1629.75	2	0	SCLLHQFTEK	1629.75	0.000846	13.0247	0.00143147	1,PFIND_DELTA_424.15;	3	sp|P61106|RAB14_HUMAN/	24,K,K/	1|PFIND_DELTA_424.15|	target	0	0.986433	32	424.148
QE_Plus_YangJing_FL_SOH-55_50per_20170618.5749.5749.2.0.dta	5749	1424.69	2	0	EIVHIQAGQCGNQIGAK	1424.7	-0.008689	14.231	0.00143174	3,PFIND_DELTA_-341.20;	3	sp|P07437|TBB5_HUMAN/sp|Q9BVA1|TBB2B_HUMAN/sp|Q13885|TBB2A_HUMAN/sp|P04350|TBB4A_HUMAN/sp|P68371|TBB4B_HUMAN/sp|Q13509|TBB3_HUMAN/	2,R,F/2,R,F/2,R,F/2,R,F/2,R,F/2,R,F/	1|PFIND_DELTA_-341.20|	target	0	2.75498	100	-341.211
QE_Plus_YangJing_FL_SOH-55_50per_20170618.27755.27755.2.0.dta	27755	1811.84	2	0	NCIVLIDSTPYR	1811.84	-0.00362	11.0969	0.00143579	1,PFIND_DELTA_418.13;	3	sp|P62241|RS8_HUMAN/	98,K,Q/	1|PFIND_DELTA_418.13|	target	0	-0.928151	32	418.124
QE_Plus_YangJing_FL_SOH-55_50per_20170618.9025.9025.3.0.dta	9025	1306.67	3	0	NCPHIVVGTPGR	1306.67	0.001889	11.8981	0.00144362	2,Carbamidomethyl[C];	3	sp|Q13838|DX39B_HUMAN/	163,K,I/	1|0|	target	0	0.172536	36
QE_Plus_YangJing_FL_SOH-55_50per_20170618.26908.26908.2.0.dta	26908	1411.68	2	0	INEAVECLLSLK	1411.68	-0.000281	10.006	0.0014486	1,PFIND_DELTA_79.96;	3	sp|P07814|SYEP_HUMAN/	849,K,A/	1|PFIND_DELTA_79.96|	target	0	0.665585	33	79.9576
QE_Plus_YangJing_FL_SOH-55_50per_20170618.18960.18960.2.0.dta	18960	1786.71	2	0	GCTPSGEGADSEPR	1786.71	0.004179	9.86645	0.00144879	2,PFIND_DELTA_424.15;	3	sp|Q92917|GPKOW_HUMAN/	135,K,A/	1|PFIND_DELTA_424.15|	target	0	-0.290501	32	424.152
QE_Plus_YangJing_FL_SOH-55_50per_20170618.9326.9326.3.0.dta	9326	1516.7	3	0	QEYDESGPSIVHR	1516.7	0.000743	8.90332	0.00144899		3	sp|P0CG39|POTEJ_HUMAN/sp|Q6S8J3|POTEE_HUMAN/sp|A5A3E0|POTEF_HUMAN/sp|P0CG38|POTEI_HUMAN/sp|Q9BYX7|ACTBM_HUMAN/sp|P60709|ACTB_HUMAN/sp|P63261|ACTG_HUMAN/	1022,K,K/1059,K,K/1059,K,K/1059,K,K/359,K,K/359,K,K/359,K,K/	1|	target	0	1.00636	4
QE_Plus_YangJing_FL_SOH-55_50per_20170618.1721.1721.2.0.dta	1721	1485.67	2	0	YHTVNGHNCEVR	1485.67	0.002507	11.9462	0.00144993	9,Carbamidomethyl[C];	3	sp|P09651|ROA1_HUMAN/	166,K,K/	1|0|	target	0	0.595037	36
QE_Plus_YangJing_FL_SOH-55_50per_20170618.13905.13905.2.0.dta	13905	1771.77	2	0	VVVLMGSTSDLGHCEK	1771.77	-0.000194	13.0335	0.00145059	3,PFIND_DELTA_80.96;5,Oxidation[M];	3	sp|P22234|PUR6_HUMAN/	267,R,I/	1|PFIND_DELTA_80.96|0|	target	0	-0.84747	36	80.9572
QE_Plus_YangJing_FL_SOH-55_50per_20170618.8172.8172.2.0.dta	8172	1405.62	2	0	ACAELHQNVNVK	1405.62	0.000478	9.50792	0.00145331	1,PFIND_DELTA_79.96;	3	sp|Q96QK1|VPS35_HUMAN/	284,R,N/	1|PFIND_DELTA_79.96|	target	0	1.94434	33	79.9584
QE_Plus_YangJing_FL_SOH-55_50per_20170618.8514.8514.3.0.dta	8514	1315.63	3	0	KGDECELLGHSK	1315.63	0.001146	12.9343	0.00145469		3	sp|P49411|EFTU_HUMAN/	285,K,N/	1|	target	1	1.12696	4
QE_Plus_YangJing_FL_SOH-55_50per_20170618.18764.18764.2.0.dta	18764	1654.72	2	0	FISDIANDALQHCK	1654.72	-0.004734	10.692	0.00145586	1,PFIND_DELTA_79.96;	3	sp|Q12962|TAF10_HUMAN/	161,K,M/	1|PFIND_DELTA_79.96|	target	0	0.079322	33	79.9528
QE_Plus_YangJing_FL_SOH-55_50per_20170618.2823.2823.2.0.dta	2823	1209.6	2	0	NMSVIAHVDHGK	1209.6	0.001385	14.4192	0.00146416	2,PFIND_DELTA_-98.05;	3	sp|P13639|EF2_HUMAN/	20,R,S/	1|PFIND_DELTA_-98.05|	target	0	0.153888	32	-98.0504
QE_Plus_YangJing_FL_SOH-55_50per_20170618.6547.6547.3.0.dta	6547	1404.76	3	0	LHKPPADSGVDLR	1404.76	0.000209	10.4135	0.00147006		3	sp|O15427|MOT4_HUMAN/	428,K,E/	1|	target	1	-2.48823	4
QE_Plus_YangJing_FL_SOH-55_50per_20170618.9165.9165.2.0.dta	9165	1501.63	2	0	SIKDTICNQDER	1501.63	-0.003415	9.08946	0.00147034	1,PFIND_DELTA_79.96;	3	sp|Q9ULV4|COR1C_HUMAN/	449,K,I/	1|PFIND_DELTA_79.96|	target	1	0.820599	33	79.9543
QE_Plus_YangJing_FL_SOH-55_50per_20170618.14454.14454.3.0.dta	14454	1579.81	3	0	PGHLQEGFGCVVTNR	1579.81	0.004482	15.2818	0.00147334	9,PFIND_DELTA_-33.98;	3	sp|Q8NC51|PAIRB_HUMAN/	1,M,F/	1|PFIND_DELTA_-33.98|	target	0	-0.347318	36	-33.9779
QE_Plus_YangJing_FL_SOH-55_50per_20170618.22250.22250.2.1.dta	22250	1827.9	2	0	CLELFSELAEDKENYK	1827.9	4.7e-05	12.2112	0.00147394	3,PFIND_DELTA_-103.01;	3	sp|P08238|HS90B_HUMAN/	411,K,K/	1|PFIND_DELTA_-103.01|	target	1	-0.489623	36	-103.013
QE_Plus_YangJing_FL_SOH-55_50per_20170618.25494.25494.3.0.dta	25494	2284.15	3	0	VNPLGGAVALGHPLGCTGAR	2284.13	0.016844	14.7514	0.00148154	16,PFIND_DELTA_424.14;	3	sp|P09110|THIK_HUMAN/	365,K,Q/	1|PFIND_DELTA_424.14|	target	0	2.6274	100	424.153
QE_Plus_YangJing_FL_SOH-55_50per_20170618.27205.27205.2.0.dta	27205	1876.88	2	0	VCENIPIVLCGNK	1876.87	0.009043	12.5933	0.00148293	2,Carbamidomethyl[C];10,PFIND_DELTA_418.13;	3	sp|P62826|RAN_HUMAN/	110,R,V/	1|0|PFIND_DELTA_418.13|	target	0	1.08106	96	418.136
QE_Plus_YangJing_FL_SOH-55_50per_20170618.22023.22023.2.0.dta	22023	1601.65	2	0	NCLTNFHGMDLTR	1601.65	-0.000805	8.69594	0.00148459	1,PFIND_DELTA_79.96;	3	sp|P61247|RS3A_HUMAN/	94,K,D/	1|PFIND_DELTA_79.96|	target	0	0.259254	33	79.9568
QE_Plus_YangJing_FL_SOH-55_50per_20170618.10193.10193.3.0.dta	10193	1623.86	3	0	EQIVPKPEEEVAQK	1623.86	0.001259	9.14194	0.00148561		3	sp|P18621|RL17_HUMAN/	153,K,K/	1|	target	1	-0.979156	4
QE_Plus_YangJing_FL_SOH-55_50per_20170618.12303.12303.2.0.dta	12303	1544.7	2	0	QEYDESGPSIVHR	1544.7	-0.002441	13.0823	0.00148873	2,PFIND_DELTA_28.00;	3	sp|P0CG39|POTEJ_HUMAN/sp|Q6S8J3|POTEE_HUMAN/sp|A5A3E0|POTEF_HUMAN/sp|P0CG38|POTEI_HUMAN/sp|Q9BYX7|ACTBM_HUMAN/sp|P60709|ACTB_HUMAN/sp|P63261|ACTG_HUMAN/	1022,K,K/1059,K,K/1059,K,K/1059,K,K/359,K,K/359,K,K/359,K,K/	1|PFIND_DELTA_28.00|	target	0	-2.01896	32	27.9953
QE_Plus_YangJing_FL_SOH-55_50per_20170618.24906.24906.3.0.dta	24906	2415.11	3	0	NALVSHLDGTTPVCEDIGR	2415.12	-0.004567	15.2099	0.00149208	14,PFIND_DELTA_418.14;	3	sp|P31930|QCR1_HUMAN/	396,R,S/	1|PFIND_DELTA_418.14|	target	0	-1.9996	36	418.132
QE_Plus_YangJing_FL_SOH-55_50per_20170618.26780.26780.2.0.dta	26780	1743.76	2	0	YCAQDAFFQVK	1743.76	0.000153	13.2056	0.00149277	1,PFIND_DELTA_424.15;	3	sp|Q13011|ECH1_HUMAN/	185,R,E/	1|PFIND_DELTA_424.15|	target	0	-0.135063	32	424.148
QE_Plus_YangJing_FL_SOH-55_50per_20170618.19281.19281.3.0.dta	19281	1956.01	3	0	CLELFSELAEDKENYKK	1956.01	0.00124	12.9975	0.00149381	1,PFIND_DELTA_-103.00;	3	sp|P08238|HS90B_HUMAN/	411,K,F/	1|PFIND_DELTA_-103.00|	target	2	1.23688	37	-103.002
QE_Plus_YangJing_FL_SOH-55_50per_20170618.13767.13767.2.0.dta	13767	1604.87	2	0	TKPYIQVDIGGGQTK	1604.86	0.005316	9.13046	0.0014942		3	sp|P11021|BIP_HUMAN/	123,K,T/	1|	target	1	0.690901	68
QE_Plus_YangJing_FL_SOH-55_50per_20170618.15998.15998.2.0.dta	15998	1481.75	2	0	VKCLNNLAASQLK	1481.75	-0.001563	9.85911	0.0015019	1,PFIND_DELTA_79.96;	3	sp|Q14318|FKBP8_HUMAN/	271,K,L/	1|PFIND_DELTA_79.96|	target	1	-0.677892	33	79.9562
QE_Plus_YangJing_FL_SOH-55_50per_20170618.14452.14452.2.0.dta	14452	1434.73	2	0	PYQYPALTPEQK	1434.73	0.006112	10.9553	0.00150879		3	sp|P04075|ALDOA_HUMAN/	1,M,K/	1|	target	0	-0.638779	64
QE_Plus_YangJing_FL_SOH-55_50per_20170618.10573.10573.2.0.dta	10573	1275.68	2	0	GILAADESTGSIAK	1275.68	0.000617	12.3969	0.00150883	1,PFIND_DELTA_-57.02;	3	sp|P04075|ALDOA_HUMAN/	28,K,R/	1|PFIND_DELTA_-57.02|	target	0	-1.22469	32	-57.0213
QE_Plus_YangJing_FL_SOH-55_50per_20170618.15087.15087.3.0.dta	15087	2283.03	3	0	KKPCSETSQIEDTPSSK	2283.03	0.001206	12.262	0.00151028	4,PFIND_DELTA_418.13;	3	sp|P27816|MAP4_HUMAN/	63,K,P/	1|PFIND_DELTA_418.13|	target	2	-0.101154	36	418.128
QE_Plus_YangJing_FL_SOH-55_50per_20170618.26356.26356.2.0.dta	26356	1783.78	2	0	NQSFCPTVNLDK	1783.78	-0.000287	11.0968	0.00151162	5,PFIND_DELTA_418.13;	3	sp|P46776|RL27A_HUMAN/	65,R,L/	1|PFIND_DELTA_418.13|	target	0	1.63785	32	418.127
QE_Plus_YangJing_FL_SOH-55_50per_20170618.20116.20116.2.0.dta	20116	1465.68	2	0	KCLEEQGLK	1465.68	0.004119	14.8136	0.00151253	2,PFIND_DELTA_418.13;	3	sp|P17812|PYRG1_HUMAN/	489,K,F/	1|PFIND_DELTA_418.13|	target	1	0.902249	32	418.132
QE_Plus_YangJing_FL_SOH-55_50per_20170618.11419.11419.4.0.dta	11419	2516.09	4	0	HELQANCYEEVKDRCTLAEK	2516.09	-0.001477	14.3104	0.00152244	4,PFIND_DELTA_79.96;7,Carbamidomethyl[C];	3	sp|P23528|COF1_HUMAN/	132,K,L/	1|PFIND_DELTA_79.96|0|	target	2	-0.900872	36	79.9548
QE_Plus_YangJing_FL_SOH-55_50per_20170618.17770.17770.2.0.dta	17770	1507.74	2	0	QWYESHYALPLGR	1507.74	0.000736	15.0217	0.00152481	2,PFIND_DELTA_-112.06;	3	sp|P62241|RS8_HUMAN/	110,R,K/	1|PFIND_DELTA_-112.06|	target	0	0.961197	32	-112.062
QE_Plus_YangJing_FL_SOH-55_50per_20170618.17416.17416.2.0.dta	17416	1673.79	2	0	VNQIGSVTESIQACK	1673.79	-0.004593	10.3559	0.00152679	1,PFIND_DELTA_96.99;	3	sp|P06733|ENOA_HUMAN/sp|P13929|ENOB_HUMAN/	343,K,L/343,K,L/	1|PFIND_DELTA_96.99|	target	0	0.301647	33	96.9829
QE_Plus_YangJing_FL_SOH-55_50per_20170618.13167.13167.2.0.dta	13167	1273.67	2	0	LNEQASEEILK	1273.66	0.004246	10.5275	0.001531		3	sp|Q01105|SET_HUMAN/	57,R,V/	1|	target	0	-0.745616	64
QE_Plus_YangJing_FL_SOH-55_50per_20170618.17338.17338.2.0.dta	17338	1683.73	2	0	HVLTGSADNSCR	1683.73	0.000499	10.485	0.00153125	11,PFIND_DELTA_424.15;	3	sp|Q13347|EIF3I_HUMAN/	65,K,L/	1|PFIND_DELTA_424.15|	target	0	1.3128	32	424.148
QE_Plus_YangJing_FL_SOH-55_50per_20170618.7151.7151.2.0.dta	7151	1551.64	2	0	VLTGVAGEDAECHAAK	1551.64	-0.002021	10.1314	0.00153148	1,PFIND_DELTA_-19.11;	3	sp|O95373|IPO7_HUMAN/	724,K,L/	1|PFIND_DELTA_-19.11|	target	0	-0.507687	33	-19.1143
QE_Plus_YangJing_FL_SOH-55_50per_20170618.25861.25861.4.0.dta	25861	3413.55	4	0	SGDAAIVDMVPGKPMCVESFSDYPPLGR	3413.55	-0.0015	16.3375	0.00153201	15,PFIND_DELTA_475.17;	3	sp|P68104|EF1A1_HUMAN/sp|Q5VTE0|EF1A3_HUMAN/	395,K,F/395,K,F/	1|PFIND_DELTA_475.17|	target	1	0.50171	36	475.163
QE_Plus_YangJing_FL_SOH-55_50per_20170618.20408.20408.2.0.dta	20408	1530.66	2	0	APPCEYKDWLTK	1530.66	0.000707	9.10472	0.00153373	1,PFIND_DELTA_79.96;	3	sp|P78527|PRKDC_HUMAN/	3833,R,M/	1|PFIND_DELTA_79.96|	target	1	1.25842	33	79.9584
QE_Plus_YangJing_FL_SOH-55_50per_20170618.26177.26177.2.0.dta	26177	1623.73	2	0	SCLLHQFTEK	1623.73	0.000618	12.4592	0.00153429	2,PFIND_DELTA_418.13;	3	sp|P61106|RAB14_HUMAN/	24,K,K/	1|PFIND_DELTA_418.13|	target	0	2.116	32	418.128
QE_Plus_YangJing_FL_SOH-55_50per_20170618.10581.10581.2.0.dta	10581	1547.71	2	0	HTGPNSPDTANDGFVR	1547.71	0.00228	12.3889	0.00153454	1,PFIND_DELTA_-137.06;	3	sp|P55795|HNRH2_HUMAN/sp|P31943|HNRH1_HUMAN/	98,K,L/98,K,L/	1|PFIND_DELTA_-137.06|	target	0	-0.190277	36	-137.06
QE_Plus_YangJing_FL_SOH-55_50per_20170618.22543.22543.2.0.dta	22543	1468.7	2	0	SCGLHVTSIK	1468.7	0.003268	13.1559	0.001535	2,PFIND_DELTA_424.15;	3	sp|P17812|PYRG1_HUMAN/	28,K,I/	1|PFIND_DELTA_424.15|	target	0	-0.206968	32	424.151
QE_Plus_YangJing_FL_SOH-55_50per_20170618.24807.24807.3.0.dta	24807	2465.3	3	0	TATESFASDPILYRPVAVALDTK	2465.29	0.01024	14.9167	0.0015354		3	sp|P14618|KPYM_HUMAN/	92,R,G/	1|	target	1	2.58397	68
QE_Plus_YangJing_FL_SOH-55_50per_20170618.10423.10423.2.0.dta	10423	1247.68	2	0	TPVEPEVAIHR	1247.67	0.004611	10.339	0.00153985		3	sp|P60866|RS20_HUMAN/	8,K,I/	1|	target	0	0.15217	64
QE_Plus_YangJing_FL_SOH-55_50per_20170618.13720.13720.2.0.dta	13720	1470.64	2	0	FTTEIHPSCVTR	1470.64	0.000834	9.05897	0.00154816	1,PFIND_DELTA_79.96;	3	sp|P29317|EPHA2_HUMAN/	603,K,Q/	1|PFIND_DELTA_79.96|	target	0	2.49865	33	79.9586
QE_Plus_YangJing_FL_SOH-55_50per_20170618.10691.10691.2.0.dta	10691	1601.79	2	0	HHAAYVNNLNVTEEK	1601.79	0.004272	14.2784	0.0015496	3,PFIND_DELTA_-137.06;	3	sp|P04179|SODM_HUMAN/	53,K,Y/	1|PFIND_DELTA_-137.06|	target	0	2.33834	36	-137.058
QE_Plus_YangJing_FL_SOH-55_50per_20170618.18139.18139.2.1.dta	18139	1445.75	2	0	VNDTIQIDLETGK	1445.75	-0.000155	9.05975	0.0015515		3	sp|P62701|RS4X_HUMAN/	155,K,I/	1|	target	0	0.424659	0
QE_Plus_YangJing_FL_SOH-55_50per_20170618.11549.11549.3.0.dta	11549	1822.92	3	0	EIVHIQAGQCGNQIGAK	1822.92	-0.000164	14.2244	0.00155432	10,Carbamidomethyl[C];	3	sp|P07437|TBB5_HUMAN/sp|Q9BVA1|TBB2B_HUMAN/sp|Q13885|TBB2A_HUMAN/sp|P04350|TBB4A_HUMAN/sp|P68371|TBB4B_HUMAN/sp|Q13509|TBB3_HUMAN/	2,R,F/2,R,F/2,R,F/2,R,F/2,R,F/2,R,F/	1|0|	target	0	1.23664	36
QE_Plus_YangJing_FL_SOH-55_50per_20170618.19233.19233.2.0.dta	19233	1417.76	2	0	VSHVSTGGGASLELLEGK	1417.75	0.009038	13.1974	0.00155505	4,PFIND_DELTA_-323.16;	3	sp|P00558|PGK1_HUMAN/sp|P07205|PGK2_HUMAN/	388,K,V/388,K,I/	1|PFIND_DELTA_-323.16|	target	0	2.62031	100	-323.153
QE_Plus_YangJing_FL_SOH-55_50per_20170618.24197.24197.3.0.dta	24197	2031.92	3	0	PGHLQEGFGCVVTNR	2031.92	-2.7e-05	11.7839	0.00155779	6,PFIND_DELTA_418.13;	3	sp|Q8NC51|PAIRB_HUMAN/	1,M,F/	1|PFIND_DELTA_418.13|	target	0	-0.160726	36	418.127
QE_Plus_YangJing_FL_SOH-55_50per_20170618.9344.9344.3.1.dta	9344	1682.76	3	0	LNFSHGTHEYHAETIK	1682.75	0.002049	15.0593	0.00156265	4,PFIND_DELTA_-201.15;	3	sp|P14618|KPYM_HUMAN/	73,R,N/	1|PFIND_DELTA_-201.15|	target	0	-0.650016	36	-201.15
QE_Plus_YangJing_FL_SOH-55_50per_20170618.14183.14183.2.1.dta	14183	1463.71	2	0	VAGMDVELTVEER	1463.7	0.005203	13.5749	0.00156379	4,Oxidation[M];	3	sp|P62258|1433E_HUMAN/	29,K,N/	1|0|	target	0	1.02232	100
QE_Plus_YangJing_FL_SOH-55_50per_20170618.22312.22312.2.0.dta	22312	1649.7	2	0	INISEGNCPER	1649.7	0.000879	11.1091	0.00156411	8,PFIND_DELTA_418.13;	3	sp|Q15366|PCBP2_HUMAN/sp|P57721|PCBP3_HUMAN/sp|Q15365|PCBP1_HUMAN/	46,R,I/78,R,I/46,R,I/	1|PFIND_DELTA_418.13|	target	0	1.1484	32	418.128
QE_Plus_YangJing_FL_SOH-55_50per_20170618.13459.13459.2.0.dta	13459	1458.73	2	0	HVFGESDELIGQK	1458.72	0.004115	13.5753	0.00156702		3	sp|P60174|TPIS_HUMAN/	100,R,V/	1|	target	0	-2.05984	4
QE_Plus_YangJing_FL_SOH-55_50per_20170618.28194.28194.3.0.dta	28194	2020.98	3	0	VVNEINIEDLCLTK	2020.97	0.008941	12.203	0.00156939	11,PFIND_DELTA_418.13;	3	sp|Q8N5K1|CISD2_HUMAN/	81,K,A/	1|PFIND_DELTA_418.13|	target	0	-0.5149	100	418.136
QE_Plus_YangJing_FL_SOH-55_50per_20170618.6392.6392.2.0.dta	6392	1236.69	2	0	VSQEHPVVLTK	1236.69	8.3e-05	11.7462	0.00157194		3	sp|P31327|CPSM_HUMAN/	1157,R,F/	1|	target	0	-1.85046	4
QE_Plus_YangJing_FL_SOH-55_50per_20170618.16600.16600.2.0.dta	16600	1409.7	2	0	VCEEIAIIPSKK	1409.7	-0.002092	10.274	0.00157726	1,PFIND_DELTA_79.96;	3	sp|P08708|RS17_HUMAN/	33,R,L/	1|PFIND_DELTA_79.96|	target	1	0.208426	33	79.9558
QE_Plus_YangJing_FL_SOH-55_50per_20170618.24180.24180.2.0.dta	24180	1755.76	2	0	ADEASELACPTPK	1755.76	0.000213	13.6433	0.00157831	9,PFIND_DELTA_424.15;	3	sp|P49327|FAS_HUMAN/	2193,K,E/	1|PFIND_DELTA_424.15|	target	0	0.887642	36	424.148
QE_Plus_YangJing_FL_SOH-55_50per_20170618.28144.28144.3.0.dta	28144	2871.25	3	0	AEGSDVANAVLDGADCIMLSGETAK	2871.25	0.001879	16.933	0.0015806	18,PFIND_DELTA_434.13;	3	sp|P14618|KPYM_HUMAN/	342,R,G/	1|PFIND_DELTA_434.13|	target	0	-1.09379	36	434.128
QE_Plus_YangJing_FL_SOH-55_50per_20170618.23174.23174.2.0.dta	23174	1680.67	2	0	FSGDLDDQTCR	1680.67	-0.000166	11.6396	0.00158192	10,PFIND_DELTA_424.15;	3	sp|P05455|LA_HUMAN/	235,K,E/	1|PFIND_DELTA_424.15|	target	0	1.02735	32	424.147
QE_Plus_YangJing_FL_SOH-55_50per_20170618.19284.19284.2.0.dta	19284	1588.82	2	0	FLGVAEQLHNEGFK	1588.81	0.006576	12.2149	0.00158224		3	sp|P31327|CPSM_HUMAN/	1373,R,L/	1|	target	0	-0.088917	68
QE_Plus_YangJing_FL_SOH-55_50per_20170618.3747.3747.2.0.dta	3747	1539.66	2	0	HECQANGPEDLNR	1539.66	-0.000911	14.4316	0.00158358	3,Carbamidomethyl[C];	3	sp|P60981|DEST_HUMAN/	132,K,A/	1|0|	target	0	1.60573	36
QE_Plus_YangJing_FL_SOH-55_50per_20170618.24151.24151.2.0.dta	24151	1792.76	2	0	MCHPSIEGFTPR	1792.76	-0.002324	10.6177	0.00158401	1,PFIND_DELTA_418.13;	3	sp|P31327|CPSM_HUMAN/	814,R,L/	1|PFIND_DELTA_418.13|	target	0	-0.386861	32	418.125
QE_Plus_YangJing_FL_SOH-55_50per_20170618.1619.1619.3.0.dta	1619	1338.71	3	0	EESGKPGAHVTVK	1338.7	0.004141	9.5028	0.00158436		3	sp|P22626|ROA2_HUMAN/	99,R,K/	1|	target	1	0.461766	64
QE_Plus_YangJing_FL_SOH-55_50per_20170618.24675.24675.2.0.dta	24675	2011.96	2	0	ACPRPEGLNFQDLK	2011.95	0.00214	14.035	0.00158441	1,PFIND_DELTA_424.16;	3	sp|P15927|RFA2_HUMAN/	217,K,N/	1|PFIND_DELTA_424.16|	target	1	-1.88264	36	424.159
QE_Plus_YangJing_FL_SOH-55_50per_20170618.15933.15933.2.0.dta	15933	1321.66	2	0	HVFGESDELIGQK	1321.66	0.0023	10.1327	0.00158857	2,PFIND_DELTA_-137.06;	3	sp|P60174|TPIS_HUMAN/	100,R,V/	1|PFIND_DELTA_-137.06|	target	0	2.60809	32	-137.06
QE_Plus_YangJing_FL_SOH-55_50per_20170618.9752.9752.2.0.dta	9752	1640.81	2	0	YAPTEVGLHEMHIK	1640.81	0.003406	11.1895	0.00159561	11,Oxidation[M];	3	sp|O75369|FLNB_HUMAN/	1787,R,Y/	1|0|	target	0	-0.372388	36
QE_Plus_YangJing_FL_SOH-55_50per_20170618.8659.8659.3.0.dta	8659	1264.66	3	0	ISSDLDGHPVPK	1264.65	0.00374	8.98839	0.00159879		3	sp|P29401|TKT_HUMAN/	102,K,Q/	1|	target	0	-0.526286	0
QE_Plus_YangJing_FL_SOH-55_50per_20170618.23341.23341.2.0.dta	23341	1704.78	2	0	LVNANGEAVYCK	1704.78	0.003181	13.1282	0.00159925	11,PFIND_DELTA_424.15;	3	sp|P04040|CATA_HUMAN/	221,K,F/	1|PFIND_DELTA_424.15|	target	0	0.075586	32	424.151
QE_Plus_YangJing_FL_SOH-55_50per_20170618.7478.7478.2.0.dta	7478	1316.67	2	0	IIEDQQESLNK	1316.67	0.002266	8.94997	0.0016091		3	sp|P05455|LA_HUMAN/	317,K,W/	1|	target	0	-1.30215	0
QE_Plus_YangJing_FL_SOH-55_50per_20170618.27079.27079.3.0.dta	27079	2488.24	3	0	LAGANPAVITCDELLLGHEK	2488.22	0.016846	14.3142	0.00161286	11,PFIND_DELTA_424.14;	3	sp|P78527|PRKDC_HUMAN/	4050,K,A/	1|PFIND_DELTA_424.14|	target	0	5.88922	100	424.153
QE_Plus_YangJing_FL_SOH-55_50per_20170618.16763.16763.2.0.dta	16763	1512.69	2	0	YNPNVLPVQCTGK	1512.69	0.005082	9.18149	0.00161441	1,PFIND_DELTA_79.96;	3	sp|P05026|AT1B1_HUMAN/	203,K,R/	1|PFIND_DELTA_79.96|	target	0	0.021539	97	79.9628
QE_Plus_YangJing_FL_SOH-55_50per_20170618.23433.23433.3.0.dta	23433	1965.9	3	0	KCSLPAEEDSVLEK	1965.9	-0.004196	13.7692	0.00162047	2,PFIND_DELTA_418.14;	3	sp|P27816|MAP4_HUMAN/	633,K,L/	1|PFIND_DELTA_418.14|	target	1	-3.03425	36	418.133
QE_Plus_YangJing_FL_SOH-55_50per_20170618.9598.9598.4.0.dta	9598	1910.97	4	0	TLHPDLGTDKDKEQWK	1910.96	0.008427	11.0342	0.0016237		3	sp|P00338|LDHA_HUMAN/	212,K,E/	1|	target	2	-0.399103	68
QE_Plus_YangJing_FL_SOH-55_50per_20170618.23539.23539.3.0.dta	23539	1923.02	3	0	MACGLVASNLNLKPGECLR	1923.01	0.006317	13.4342	0.00162502	2,PFIND_DELTA_-123.02;17,Carbamidomethyl[C];	3	sp|P09382|LEG1_HUMAN/	0,-,V/	1|PFIND_DELTA_-123.02|0|	target	1	2.79031	100	-123.017
QE_Plus_YangJing_FL_SOH-55_50per_20170618.3025.3025.3.0.dta	3025	1508.6	3	0	YHTVNGHNCEVR	1508.6	-0.001786	9.2658	0.00163167	1,PFIND_DELTA_79.96;	3	sp|P09651|ROA1_HUMAN/	166,K,K/	1|PFIND_DELTA_79.96|	target	0	-0.253409	33	79.956
QE_Plus_YangJing_FL_SOH-55_50per_20170618.21953.21953.3.0.dta	21953	1839.8	3	0	SIKDTICNQDER	1839.8	0.001781	11.1457	0.00163426	7,PFIND_DELTA_418.13;	3	sp|Q9ULV4|COR1C_HUMAN/	449,K,I/	1|PFIND_DELTA_418.13|	target	1	1.42082	32	418.129
QE_Plus_YangJing_FL_SOH-55_50per_20170618.24426.24426.2.0.dta	24426	1600.72	2	0	KETGAASFLCR	1600.72	-0.001068	13.7457	0.00163522	10,PFIND_DELTA_418.13;	3	sp|P29144|TPP2_HUMAN/	18,K,Y/	1|PFIND_DELTA_418.13|	target	1	0.478094	32	418.127
QE_Plus_YangJing_FL_SOH-55_50per_20170618.26047.26047.2.0.dta	26047	1947.92	2	0	KCLELFSELAEDKENYK	1947.92	-8.1e-05	12.5605	0.00164196	2,PFIND_DELTA_-111.09;	3	sp|P08238|HS90B_HUMAN/	410,K,K/	1|PFIND_DELTA_-111.09|	target	2	-1.52614	36	-111.093
QE_Plus_YangJing_FL_SOH-55_50per_20170618.8135.8135.2.0.dta	8135	1312.67	2	0	AHSSMVGVNLPQK	1312.66	0.007795	16.9442	0.00164286	1,PFIND_DELTA_-71.04;5,Oxidation[M];	3	sp|P00558|PGK1_HUMAN/	171,R,A/	1|PFIND_DELTA_-71.04|0|	target	0	-2.08129	100	-71.0342
QE_Plus_YangJing_FL_SOH-55_50per_20170618.19311.19311.2.0.dta	19311	1563.7	2	0	AHEILPNLVCCSAK	1563.7	0.005183	10.4807	0.00166147	1,PFIND_DELTA_8.92;11,Carbamidomethyl[C];	3	sp|P50990|TCPQ_HUMAN/	138,K,N/	1|PFIND_DELTA_8.92|0|	target	0	-0.396663	97	8.92285
QE_Plus_YangJing_FL_SOH-55_50per_20170618.5658.5658.2.0.dta	5658	1139.58	2	0	LGVIEDHSNR	1139.58	0.0018	10.0512	0.00166414		3	sp|P14625|ENPL_HUMAN/sp|Q58FF3|ENPLL_HUMAN/	493,K,T/150,K,T/	1|	target	0	1.41604	0
QE_Plus_YangJing_FL_SOH-55_50per_20170618.9310.9310.2.0.dta	9310	1800.84	2	0	IKDPDASKPEDWDER	1800.84	-0.000671	12.2729	0.00166895		3	sp|P27797|CALR_HUMAN/	207,K,A/	1|	target	2	-1.60245	4
QE_Plus_YangJing_FL_SOH-55_50per_20170618.3749.3749.2.0.dta	3749	1182.5	2	0	CYEMASHLR	1182.5	0.000374	14.4072	0.00166942	1,Carbamidomethyl[C];4,Oxidation[M];	3	sp|P07737|PROF1_HUMAN/	127,K,R/	1|0|0|	target	0	1.61547	32
QE_Plus_YangJing_FL_SOH-55_50per_20170618.17745.17745.3.0.dta	17745	1749.87	3	0	GAEVHLVPWNHDFTK	1749.87	0.002991	11.7719	0.001673		3	sp|P31327|CPSM_HUMAN/	238,R,M/	1|	target	0	1.39962	4
QE_Plus_YangJing_FL_SOH-55_50per_20170618.19956.19956.4.0.dta	19956	2854.26	4	0	HELQANCYEEVKDRCTLAEK	2854.26	0.003058	17.3294	0.00167419	7,Carbamidomethyl[C];15,PFIND_DELTA_418.13;	3	sp|P23528|COF1_HUMAN/	132,K,L/	1|0|PFIND_DELTA_418.13|	target	2	1.49493	36	418.129
QE_Plus_YangJing_FL_SOH-55_50per_20170618.3015.3015.2.0.dta	3015	1195.5	2	0	SGGSSCSQTPSR	1195.5	0.000728	12.0309	0.00167483	1,PFIND_DELTA_42.01;	3	sp|Q13541|4EBP1_HUMAN/	1,M,A/	1|PFIND_DELTA_42.01|	target	0	0.737604	32	42.0089
QE_Plus_YangJing_FL_SOH-55_50per_20170618.27470.27470.3.0.dta	27470	2011.99	3	0	APSVATVGSICDLNLK	2011.99	0.003193	12.8328	0.00168037	11,PFIND_DELTA_424.15;	3	sp|O75369|FLNB_HUMAN/	2104,R,I/	1|PFIND_DELTA_424.15|	target	0	1.95388	36	424.15
QE_Plus_YangJing_FL_SOH-55_50per_20170618.13633.13633.3.0.dta	13633	2133.87	3	0	HTGCCGDNDPIDVCEIGSK	2133.86	0.005443	11.4374	0.00169192	4,Carbamidomethyl[C];5,Carbamidomethyl[C];14,Carbamidomethyl[C];	3	sp|Q15181|IPYR_HUMAN/	109,K,V/	1|0|0|0|	target	0	-0.359255	36
QE_Plus_YangJing_FL_SOH-55_50per_20170618.17517.17517.2.0.dta	17517	1915.76	2	0	FSVCVLGDQQHCDEAK	1915.76	0.007474	10.9621	0.00169372	3,PFIND_DELTA_79.95;4,Carbamidomethyl[C];	3	sp|P62906|RL10A_HUMAN/	62,K,A/	1|PFIND_DELTA_79.95|0|	target	0	-1.4572	100	79.9546
QE_Plus_YangJing_FL_SOH-55_50per_20170618.25111.25111.3.0.dta	25111	2644.17	3	0	VHSPSGALEECYVTEIDQDK	2644.16	0.007641	13.4324	0.00169877	11,PFIND_DELTA_424.15;	3	sp|P21333|FLNA_HUMAN/	2367,K,Y/	1|PFIND_DELTA_424.15|	target	0	-0.168735	36	424.154
QE_Plus_YangJing_FL_SOH-55_50per_20170618.19345.19345.2.0.dta	19345	1708.76	2	0	APPPSLTDCIGTVDSR	1708.75	0.000648	10.1738	0.00169935	1,PFIND_DELTA_79.96;	3	sp|Q9NZZ3|CHMP5_HUMAN/	11,K,A/	1|PFIND_DELTA_79.96|	target	0	-0.264653	37	79.9581
QE_Plus_YangJing_FL_SOH-55_50per_20170618.21453.21453.3.0.dta	21453	2203.04	3	0	AGAIAPCEVTVPAQNTGLGPEK	2203.04	0.001988	13.0512	0.00170198	10,PFIND_DELTA_79.96;	3	sp|Q8NHW5|RLA0L_HUMAN/sp|P05388|RLA0_HUMAN/	112,R,T/112,R,T/	1|PFIND_DELTA_79.96|	target	0	2.87828	36	79.9587
QE_Plus_YangJing_FL_SOH-55_50per_20170618.13595.13595.2.0.dta	13595	1342.71	2	0	ADDGRPFPQVIK	1342.71	0.003466	14.0354	0.00170807		3	sp|P04075|ALDOA_HUMAN/	87,K,S/	1|	target	1	0.517216	4
QE_Plus_YangJing_FL_SOH-55_50per_20170618.9161.9161.2.0.dta	9161	1095.63	2	0	IFAPNHVVAK	1095.63	2.3e-05	10.9514	0.00171439		3	sp|Q02543|RL18A_HUMAN/	31,R,S/	1|	target	0	0.983861	0
QE_Plus_YangJing_FL_SOH-55_50per_20170618.22069.22069.4.3.dta	22069	3005.31	4	0	MCGAPSATQPATAETQHIADQVR	3005.31	-0.00294	12.8341	0.00171983	4,PFIND_DELTA_622.20;	3	sp|P04080|CYTB_HUMAN/	1,M,S/	1|PFIND_DELTA_622.20|	target	0	-0.006239	37	622.193
QE_Plus_YangJing_FL_SOH-55_50per_20170618.11706.11706.3.0.dta	11706	2177	3	0	KYEDICPSTHNMDVPNIK	2177	0.002131	15.7183	0.00172098	6,Carbamidomethyl[C];12,Oxidation[M];	3	sp|Q6IS14|IF5AL_HUMAN/sp|P63241|IF5A1_HUMAN/sp|Q9GZV4|IF5A2_HUMAN/	67,K,R/67,K,R/67,K,R/	1|0|0|	target	1	-3.24928	36
QE_Plus_YangJing_FL_SOH-55_50per_20170618.22873.22873.2.0.dta	22873	1515.71	2	0	LCENIAGHLK	1515.71	-0.000354	12.9132	0.00173804	2,PFIND_DELTA_418.13;	3	sp|P04040|CATA_HUMAN/	458,R,D/	1|PFIND_DELTA_418.13|	target	0	-2.23518	32	418.127
QE_Plus_YangJing_FL_SOH-55_50per_20170618.17356.17356.3.0.dta	17356	2012.92	3	0	LQFHNVKPECLEAYNK	2012.91	0.006204	9.45644	0.00174748	3,PFIND_DELTA_79.95;	3	sp|O75323|NIPS2_HUMAN/	75,K,I/	1|PFIND_DELTA_79.95|	target	1	3.87312	96	79.9532
QE_Plus_YangJing_FL_SOH-55_50per_20170618.11548.11548.2.0.dta	11548	1369.59	2	0	KELATVRTICSHVQNMIK	1369.59	0.001112	15.174	0.00174802	4,PFIND_DELTA_-717.52;16,Oxidation[M];	3	sp|P32969|RL9_HUMAN/	64,R,G/	1|PFIND_DELTA_-717.52|0|	target	2	0.3393	36	-717.521
QE_Plus_YangJing_FL_SOH-55_50per_20170618.26933.26933.2.0.dta	26933	1838.83	2	0	ASGCEGEDVVTLLK	1838.83	0.003653	11.9369	0.00174823	4,PFIND_DELTA_418.13;	3	sp|P52789|HXK2_HUMAN/	624,K,E/	1|PFIND_DELTA_418.13|	target	0	0.10071	36	418.131
QE_Plus_YangJing_FL_SOH-55_50per_20170618.24196.24196.2.0.dta	24196	1749.74	2	0	ADEASELACPTPK	1749.74	-0.001176	11.7835	0.00175059	9,PFIND_DELTA_418.13;	3	sp|P49327|FAS_HUMAN/	2193,K,E/	1|PFIND_DELTA_418.13|	target	0	-1.69337	32	418.126
QE_Plus_YangJing_FL_SOH-55_50per_20170618.24040.24040.2.1.dta	24040	1304.56	2	0	NCLTNFHGMDLTR	1304.56	0.001267	12.7836	0.00175437	1,PFIND_DELTA_-233.13;9,Oxidation[M];	3	sp|P61247|RS3A_HUMAN/	94,K,D/	1|PFIND_DELTA_-233.13|0|	target	0	2.04536	33	-233.131
QE_Plus_YangJing_FL_SOH-55_50per_20170618.15223.15223.2.0.dta	15223	1337.62	2	0	YALYDATYETK	1337.63	-0.003149	9.81255	0.00175716		3	sp|P23528|COF1_HUMAN/sp|Q9Y281|COF2_HUMAN/	81,R,E/81,R,E/	1|	target	0	1.10064	0
QE_Plus_YangJing_FL_SOH-55_50per_20170618.25657.25657.2.0.dta	25657	1857.89	2	0	QVQSLTCEVDALK	1857.89	0.002686	11.3984	0.00176192	7,PFIND_DELTA_424.16;	3	sp|P08670|VIME_HUMAN/	321,R,G/	1|PFIND_DELTA_424.16|	target	0	-0.215491	32	424.16
QE_Plus_YangJing_FL_SOH-55_50per_20170618.18382.18382.3.1.dta	18382	2651.14	3	0	MMCGAPSATQPATAETQHIADQVR	2651.14	0.00154	16.093	0.00176341	1,PFIND_DELTA_136.99;	3	sp|P04080|CYTB_HUMAN/	0,-,S/	1|PFIND_DELTA_136.99|	target	0	1.16	37	136.988
QE_Plus_YangJing_FL_SOH-55_50per_20170618.19408.19408.2.0.dta	19408	1814.74	2	0	CDSSPDSAEDVRK	1814.74	0.001905	13.0686	0.00176709	1,PFIND_DELTA_406.14;	3	sp|P02765|FETUA_HUMAN/	131,K,V/	1|PFIND_DELTA_406.14|	target	1	-1.1283	32	406.139
QE_Plus_YangJing_FL_SOH-55_50per_20170618.10555.10555.3.0.dta	10555	1591.8	3	0	GISEETTTGVHNLYK	1591.8	0.002021	11.2424	0.00177163	3,PFIND_DELTA_-57.02;	3	sp|P23526|SAHH_HUMAN/	151,R,M/	1|PFIND_DELTA_-57.02|	target	0	-1.24307	36	-57.0204
QE_Plus_YangJing_FL_SOH-55_50per_20170618.26972.26972.2.0.dta	26972	1705.85	2	0	TPQSPAPCVLLR	1705.85	0.003868	12.399	0.00177225	8,PFIND_DELTA_424.15;	3	sp|Q9Y613|FHOD1_HUMAN/	494,R,A/	1|PFIND_DELTA_424.15|	target	0	0.978724	32	424.151
QE_Plus_YangJing_FL_SOH-55_50per_20170618.25200.25200.2.0.dta	25200	1612.8	2	0	KVCDIAAELAR	1612.79	0.009498	16.1962	0.00177445	3,PFIND_DELTA_424.15;	3	sp|O00410|IPO5_HUMAN/	107,K,N/	1|PFIND_DELTA_424.15|	target	1	-1.06464	96	424.157
QE_Plus_YangJing_FL_SOH-55_50per_20170618.21451.21451.2.0.dta	21451	1659.79	2	0	KNCPHVVVGTPGR	1659.79	0.000976	13.0653	0.00177558	1,PFIND_DELTA_296.06;	3	sp|O00148|DX39A_HUMAN/	161,K,I/	1|PFIND_DELTA_296.06|	target	1	-4.81115	32	296.059
QE_Plus_YangJing_FL_SOH-55_50per_20170618.27354.27354.2.0.dta	27354	1812.81	2	0	LTFSCLGGSDNFK	1812.8	0.004084	9.78851	0.00178685	5,PFIND_DELTA_424.15;	3	sp|Q15185|TEBP_HUMAN/	35,K,H/	1|PFIND_DELTA_424.15|	target	0	1.50116	32	424.151
QE_Plus_YangJing_FL_SOH-55_50per_20170618.26368.26368.2.0.dta	26368	1789.8	2	0	NQSFCPTVNLDK	1789.8	0.002258	10.5461	0.00178714	5,PFIND_DELTA_424.15;	3	sp|P46776|RL27A_HUMAN/	65,R,L/	1|PFIND_DELTA_424.15|	target	0	-0.308207	32	424.15
QE_Plus_YangJing_FL_SOH-55_50per_20170618.11558.11558.2.0.dta	11558	1822.92	2	0	EIVHIQAGQCGNQIGAK	1822.92	-6.9e-05	17.6412	0.00178964	10,Carbamidomethyl[C];	3	sp|P07437|TBB5_HUMAN/sp|Q9BVA1|TBB2B_HUMAN/sp|Q13885|TBB2A_HUMAN/sp|P04350|TBB4A_HUMAN/sp|P68371|TBB4B_HUMAN/sp|Q13509|TBB3_HUMAN/	2,R,F/2,R,F/2,R,F/2,R,F/2,R,F/2,R,F/	1|0|	target	0	-0.614305	36
QE_Plus_YangJing_FL_SOH-55_50per_20170618.21035.21035.2.0.dta	21035	1727.71	2	0	SVSGTDVQEECR	1727.7	0.007534	12.3385	0.00179513	11,PFIND_DELTA_418.13;	3	sp|P49321|NASP_HUMAN/	243,K,E/	1|PFIND_DELTA_418.13|	target	0	0.560092	96	418.135
QE_Plus_YangJing_FL_SOH-55_50per_20170618.12916.12916.2.0.dta	12916	1562.6	2	0	FEHCNFNDVTTR	1562.6	-0.005135	9.8771	0.00179947	1,PFIND_DELTA_79.96;	3	sp|P13987|CD59_HUMAN/	66,K,L/	1|PFIND_DELTA_79.96|	target	0	0.650751	97	79.9525
QE_Plus_YangJing_FL_SOH-55_50per_20170618.7029.7029.2.0.dta	7029	1284.75	2	0	VLATVTKPVGGDK	1284.75	0.001243	10.2072	0.00180098		3	sp|Q02878|RL6_HUMAN/	87,K,N/	1|	target	1	1.76286	4
QE_Plus_YangJing_FL_SOH-55_50per_20170618.23332.23332.2.0.dta	23332	1698.76	2	0	LVNANGEAVYCK	1698.76	0.003227	12.1977	0.00180563	11,PFIND_DELTA_418.13;	3	sp|P04040|CATA_HUMAN/	221,K,F/	1|PFIND_DELTA_418.13|	target	0	-0.326145	32	418.131
QE_Plus_YangJing_FL_SOH-55_50per_20170618.22311.22311.2.0.dta	22311	1587.66	2	0	FCDNSSAIQGK	1587.66	0.001029	11.6191	0.00180725	1,PFIND_DELTA_418.13;	3	sp|O15067|PUR4_HUMAN/	268,K,E/	1|PFIND_DELTA_418.13|	target	0	0.712364	32	418.129
QE_Plus_YangJing_FL_SOH-55_50per_20170618.12356.12356.3.0.dta	12356	1323.65	3	0	VHVGDEDFVHLR	1323.64	0.005614	13.3624	0.00180734	3,PFIND_DELTA_-99.07;	3	sp|P04080|CYTB_HUMAN/	56,K,V/	1|PFIND_DELTA_-99.07|	target	0	2.72794	96	-99.0664
QE_Plus_YangJing_FL_SOH-55_50per_20170618.19826.19826.3.0.dta	19826	2677.23	3	0	SVEMHHEALSEALPGDNVGFNVK	2677.23	0.001568	16.2658	0.00181441	11,PFIND_DELTA_197.04;	3	sp|P68104|EF1A1_HUMAN/sp|Q05639|EF1A2_HUMAN/	290,K,N/290,K,N/	1|PFIND_DELTA_197.04|	target	0	-0.02729	36	197.038
QE_Plus_YangJing_FL_SOH-55_50per_20170618.16142.16142.2.0.dta	16142	1197.65	2	0	LDIDSPPITAR	1197.65	0.000324	9.95694	0.00182003		3	sp|P14618|KPYM_HUMAN/	32,R,N/	1|	target	0	-0.788924	0
QE_Plus_YangJing_FL_SOH-55_50per_20170618.14296.14296.2.0.dta	14296	1329.62	2	0	VCDEPHPLLVK	1329.62	0.002802	9.20289	0.00184001	1,PFIND_DELTA_79.96;	3	sp|P35250|RFC2_HUMAN/	253,K,E/	1|PFIND_DELTA_79.96|	target	0	0.613752	33	79.9608
QE_Plus_YangJing_FL_SOH-55_50per_20170618.3456.3456.3.0.dta	3456	1122.57	3	0	HAEMVHTGLK	1122.57	0.000435	12.8594	0.00184367		3	sp|Q01518|CAP1_HUMAN/	71,K,L/	1|	target	0	-0.461355	0
QE_Plus_YangJing_FL_SOH-55_50per_20170618.20714.20714.2.0.dta	20714	1853.79	2	0	YVLHCQGTEEEK	1853.78	0.003125	10.424	0.00184566	5,PFIND_DELTA_418.13;	3	sp|P62495|ERF1_HUMAN/	330,R,I/	1|PFIND_DELTA_418.13|	target	0	2.33183	32	418.13
QE_Plus_YangJing_FL_SOH-55_50per_20170618.10832.10832.2.0.dta	10832	1167.66	2	0	VVPGYGHAVLR	1167.66	-0.00156	11.3412	0.0018469		3	sp|O75390|CISY_HUMAN/	340,R,K/	1|	target	0	0.993225	0
QE_Plus_YangJing_FL_SOH-55_50per_20170618.9772.9772.3.0.dta	9772	1640.82	3	0	YAPTEVGLHEMHIK	1640.81	0.006451	16.605	0.00185256	11,Oxidation[M];	3	sp|O75369|FLNB_HUMAN/	1787,R,Y/	1|0|	target	0	-0.444307	100
QE_Plus_YangJing_FL_SOH-55_50per_20170618.13025.13025.2.0.dta	13025	1384.68	2	0	LLVGNKCDLTTK	1384.68	-0.001834	10.1529	0.00185797	1,PFIND_DELTA_79.96;	3	sp|P62820|RAB1A_HUMAN/	119,K,K/	1|PFIND_DELTA_79.96|	target	1	0.920213	32	79.9561
QE_Plus_YangJing_FL_SOH-55_50per_20170618.27631.27631.3.0.dta	27631	2121.92	3	0	PMCVESFSDYPPLGR	2121.92	0.007464	12.1622	0.00185923	2,PFIND_DELTA_424.15;	3	sp|P68104|EF1A1_HUMAN/sp|Q5VTE0|EF1A3_HUMAN/	408,K,F/408,K,F/	1|PFIND_DELTA_424.15|	target	0	1.00533	100	424.154
QE_Plus_YangJing_FL_SOH-55_50per_20170618.26128.26128.4.0.dta	26128	2439.2	4	0	KCLELFTELAEDKENYKK	2439.2	0.001856	13.348	0.00187403	2,PFIND_DELTA_238.08;	3	sp|P07900|HS90A_HUMAN/	418,K,F/	1|PFIND_DELTA_238.08|	target	3	-2.32702	36	238.078
QE_Plus_YangJing_FL_SOH-55_50per_20170618.25112.25112.3.0.dta	25112	2021.93	3	0	ICGDIHGQYTDLLR	2021.93	-0.000423	12.5794	0.00187672	1,PFIND_DELTA_418.14;	3	sp|P62140|PP1B_HUMAN/	59,K,L/	1|PFIND_DELTA_418.14|	target	0	-3.42204	36	418.137
QE_Plus_YangJing_FL_SOH-55_50per_20170618.27460.27460.2.0.dta	27460	1929.91	2	0	ICPVEFNPNFVAR	1929.91	0.006818	9.83696	0.00187706	1,PFIND_DELTA_424.15;	3	sp|Q9UI30|TR112_HUMAN/	31,R,M/	1|PFIND_DELTA_424.15|	target	0	-0.70727	96	424.154
QE_Plus_YangJing_FL_SOH-55_50per_20170618.7051.7051.2.0.dta	7051	1112.6	2	0	SPPGQVTEAVK	1112.59	0.001066	8.21429	0.00188025		3	sp|P15121|ALDR_HUMAN/	22,K,V/	1|	target	0	2.61655	0
QE_Plus_YangJing_FL_SOH-55_50per_20170618.19200.19200.2.0.dta	19200	1774.82	2	0	VGELVGVLAAHCQGEGR	1774.82	-0.000999	13.0406	0.0018873	4,PFIND_DELTA_79.96;	3	sp|B0I1T2|MYO1G_HUMAN/	953,R,T/	1|PFIND_DELTA_79.96|	target	0	-0.944123	36	79.9564
QE_Plus_YangJing_FL_SOH-55_50per_20170618.8584.8584.2.0.dta	8584	1248.6	2	0	VIGSGCNLDSAR	1248.6	-0.000134	9.5136	0.00189196	6,Carbamidomethyl[C];	3	sp|P07195|LDHB_HUMAN/sp|P07864|LDHC_HUMAN/sp|P00338|LDHA_HUMAN/sp|Q6ZMR3|LDH6A_HUMAN/	158,R,F/157,R,F/157,R,F/157,R,F/	1|0|	target	0	0.712193	32
QE_Plus_YangJing_FL_SOH-55_50per_20170618.22578.22578.3.0.dta	22578	1924.87	3	0	YSNSALGHVNCTIK	1924.87	0.003538	8.75502	0.00189303	11,PFIND_DELTA_418.13;	3	sp|Q9NQC3|RTN4_HUMAN/	1090,K,E/	1|PFIND_DELTA_418.13|	target	0	0.203841	32	418.131
QE_Plus_YangJing_FL_SOH-55_50per_20170618.25581.25581.3.0.dta	25581	1981.98	3	0	CLELFSELAEDKENYKK	1981.98	0.005871	11.671	0.00190104	3,PFIND_DELTA_-77.03;	3	sp|P08238|HS90B_HUMAN/	411,K,F/	1|PFIND_DELTA_-77.03|	target	2	-0.570123	36	-77.0271
QE_Plus_YangJing_FL_SOH-55_50per_20170618.3856.3856.2.0.dta	3856	977.509	2	0	KTCDALQAK	977.508	0.001069	12.2658	0.00190137		3	sp|Q13423|NNTM_HUMAN/	1070,K,V/	1|	target	1	-1.28791	0
QE_Plus_YangJing_FL_SOH-55_50per_20170618.23062.23062.4.0.dta	23062	2007.9	4	0	DCPTGHLTVDEFKK	2007.89	0.002669	7.93059	0.00190545	2,PFIND_DELTA_418.13;	3	sp|P37235|HPCL1_HUMAN/	36,K,I/	1|PFIND_DELTA_418.13|	target	1	1.59681	33	418.13
QE_Plus_YangJing_FL_SOH-55_50per_20170618.24353.24353.2.0.dta	24353	1636.71	2	0	LPTDLTACDNR	1636.71	0.003063	12.0285	0.00190573	8,PFIND_DELTA_418.13;	3	sp|Q96RS6|NUDC1_HUMAN/	103,R,L/	1|PFIND_DELTA_418.13|	target	0	-0.452009	32	418.131
QE_Plus_YangJing_FL_SOH-55_50per_20170618.10338.10338.2.0.dta	10338	1357.54	2	0	TVFAEHISDECK	1357.54	0.001649	10.4375	0.00190651	1,PFIND_DELTA_-21.09;	3	sp|P39023|RL3_HUMAN/	103,K,R/	1|PFIND_DELTA_-21.09|	target	0	-0.743999	33	-21.0904
QE_Plus_YangJing_FL_SOH-55_50per_20170618.12630.12630.2.0.dta	12630	1455.68	2	0	DLQDKNCLLETAK	1455.68	0.001744	9.31606	0.00193041	1,PFIND_DELTA_-35.07;	3	sp|O75116|ROCK2_HUMAN/	600,R,L/	1|PFIND_DELTA_-35.07|	target	1	1.44038	33	-35.0704
QE_Plus_YangJing_FL_SOH-55_50per_20170618.12954.12954.2.0.dta	12954	1392.67	2	0	CQVFEETQIGGER	1392.67	-0.000352	10.7503	0.0019374	1,PFIND_DELTA_-103.01;	3	sp|Q99832|TCPH_HUMAN/	344,R,Y/	1|PFIND_DELTA_-103.01|	target	0	1.95694	32	-103.012
QE_Plus_YangJing_FL_SOH-55_50per_20170618.4423.4423.2.0.dta	4423	1364.57	2	0	LCVQNSHQEAR	1364.57	-0.001608	10.1793	0.00193744	1,PFIND_DELTA_79.96;	3	sp|Q9H0L4|CSTFT_HUMAN/	148,K,N/	1|PFIND_DELTA_79.96|	target	0	-0.191872	33	79.9564
QE_Plus_YangJing_FL_SOH-55_50per_20170618.12790.12790.2.0.dta	12790	1211.54	2	0	YLAEVACGDDR	1211.54	-0.000945	10.3888	0.00194867		3	sp|P27348|1433T_HUMAN/	127,R,K/	1|	target	0	-0.341656	0
QE_Plus_YangJing_FL_SOH-55_50per_20170618.26411.26411.2.0.dta	26411	1961.94	2	0	KCLELFTELAEDKENYK	1961.94	-0.002958	12.1579	0.00196276	2,PFIND_DELTA_-111.08;	3	sp|P07900|HS90A_HUMAN/	418,K,K/	1|PFIND_DELTA_-111.08|	target	2	-1.61207	36	-111.086
QE_Plus_YangJing_FL_SOH-55_50per_20170618.26257.26257.2.0.dta	26257	1619.78	2	0	VCEEIAIIPSK	1619.78	0.000725	11.2116	0.00196593	1,PFIND_DELTA_418.13;	3	sp|P08708|RS17_HUMAN/	33,R,K/	1|PFIND_DELTA_418.13|	target	0	-0.757855	32	418.128
QE_Plus_YangJing_FL_SOH-55_50per_20170618.20110.20110.4.0.dta	20110	2381.07	4	0	KLPEEEAECYFHSRPK	2381.07	0.004482	13.2377	0.00197372	9,PFIND_DELTA_418.13;	3	sp|Q9NVS9|PNPO_HUMAN/	147,K,S/	1|PFIND_DELTA_418.13|	target	2	1.87194	36	418.131
QE_Plus_YangJing_FL_SOH-55_50per_20170618.6514.6514.3.3.dta	6514	1404.76	3	0	LHKPPADSGVDLR	1404.76	-0.001611	10.8329	0.00198649		3	sp|O15427|MOT4_HUMAN/	428,K,E/	1|	target	1	-2.93414	4
QE_Plus_YangJing_FL_SOH-55_50per_20170618.12180.12180.2.0.dta	12180	1544.69	2	0	INEEKCNLAFQR	1544.69	0.001223	8.97208	0.001989	1,PFIND_DELTA_79.96;	3	sp|Q8IWJ2|GCC2_HUMAN/	792,K,D/	1|PFIND_DELTA_79.96|	target	1	1.63926	33	79.9589
QE_Plus_YangJing_FL_SOH-55_50per_20170618.25313.25313.2.0.dta	25313	1671.88	2	0	HLEINPDHPIVETLR	1671.87	0.010711	14.0688	0.00199403	1,PFIND_DELTA_-111.08;	3	sp|P08238|HS90B_HUMAN/	624,K,Q/	1|PFIND_DELTA_-111.08|	target	0	0.898436	100	-111.072
QE_Plus_YangJing_FL_SOH-55_50per_20170618.3160.3160.3.0.dta	3160	1647.81	3	0	VAHSDKPGSTSTASFR	1647.81	0.002957	13.1089	0.00200081		3	sp|Q9P0L0|VAPA_HUMAN/	205,K,D/	1|	target	1	0.026898	4
QE_Plus_YangJing_FL_SOH-55_50per_20170618.22118.22118.2.0.dta	22118	1955.85	2	0	IEGDMIVCAAYAHELPK	1955.85	7e-06	12.6578	0.00201303	5,PFIND_DELTA_95.95;	3	sp|P46777|RL5_HUMAN/	68,R,Y/	1|PFIND_DELTA_95.95|	target	0	-0.180514	36	95.9471
QE_Plus_YangJing_FL_SOH-55_50per_20170618.3413.3413.4.0.dta	3413	1323.65	4	0	NMSVIAHVDHGK	1323.65	0.00118	11.9205	0.00202453	2,Oxidation[M];	3	sp|P13639|EF2_HUMAN/	20,R,S/	1|0|	target	0	-0.700735	36
QE_Plus_YangJing_FL_SOH-55_50per_20170618.11348.11348.2.0.dta	11348	1096.61	2	0	HLLIGVSSDR	1096.61	0.000411	9.9742	0.00203588		3	sp|P36542|ATPG_HUMAN/	90,K,G/	1|	target	0	-1.42041	0
QE_Plus_YangJing_FL_SOH-55_50per_20170618.5992.5992.4.0.dta	5992	1912.79	4	0	SEEAHAEDSVMDHHFR	1912.79	0.00185	12.4872	0.00203606	11,Oxidation[M];	3	sp|Q8NC51|PAIRB_HUMAN/	329,K,K/	1|0|	target	0	3.2196	36
QE_Plus_YangJing_FL_SOH-55_50per_20170618.22287.22287.3.0.dta	22287	2184.04	3	0	EIVHIQAGQCGNQIGAK	2184.03	0.004572	14.3932	0.00203813	10,PFIND_DELTA_418.13;	3	sp|P07437|TBB5_HUMAN/sp|Q9BVA1|TBB2B_HUMAN/sp|Q13885|TBB2A_HUMAN/sp|P04350|TBB4A_HUMAN/sp|P68371|TBB4B_HUMAN/sp|Q13509|TBB3_HUMAN/	2,R,F/2,R,F/2,R,F/2,R,F/2,R,F/2,R,F/	1|PFIND_DELTA_418.13|	target	0	2.10282	36	418.131
QE_Plus_YangJing_FL_SOH-55_50per_20170618.1618.1618.4.0.dta	1618	1338.7	4	0	EESGKPGAHVTVK	1338.7	0.003857	8.34825	0.00203899		3	sp|P22626|ROA2_HUMAN/	99,R,K/	1|	target	1	-0.230382	0
QE_Plus_YangJing_FL_SOH-55_50per_20170618.2717.2717.3.0.dta	2717	1168.6	3	0	QVHPDTGISSK	1168.6	0.001343	10.953	0.00204455		3	sp|Q5QNW6|H2B2F_HUMAN/sp|Q99879|H2B1M_HUMAN/sp|Q99877|H2B1N_HUMAN/sp|Q99880|H2B1L_HUMAN/sp|P62807|H2B1C_HUMAN/sp|P33778|H2B1B_HUMAN/sp|Q16778|H2B2E_HUMAN/sp|O60814|H2B1K_HUMAN/sp|P06899|H2B1J_HUMAN/sp|Q93079|H2B1H_HUMAN/sp|P58876|H2B1D_HUMAN/sp|P57053|H2BFS_HUMAN/sp|Q96A08|H2B1A_HUMAN/sp|P23527|H2B1O_HUMAN/sp|Q8N257|H2B3B_HUMAN/	47,K,A/47,K,A/47,K,A/47,K,A/47,K,A/47,K,A/47,K,A/47,K,A/47,K,A/47,K,A/47,K,A/47,K,A/48,K,A/47,K,A/47,K,A/	1|	target	0	-0.282133	4
QE_Plus_YangJing_FL_SOH-55_50per_20170618.20081.20081.4.0.dta	20081	2854.26	4	0	HELQANCYEEVKDRCTLAEK	2854.27	-0.004671	17.2178	0.00204694	7,Carbamidomethyl[C];15,PFIND_DELTA_418.14;	3	sp|P23528|COF1_HUMAN/	132,K,L/	1|0|PFIND_DELTA_418.14|	target	2	-1.97419	36	418.131
QE_Plus_YangJing_FL_SOH-55_50per_20170618.23848.23848.3.0.dta	23848	3050.33	3	0	SGDAAIVDMVPGKPMCVESFSDYPPLGR	3050.33	0.000285	16.3927	0.00205203	9,PFIND_DELTA_111.95;	3	sp|P68104|EF1A1_HUMAN/sp|Q5VTE0|EF1A3_HUMAN/	395,K,F/395,K,F/	1|PFIND_DELTA_111.95|	target	1	0.379652	36	111.946
QE_Plus_YangJing_FL_SOH-55_50per_20170618.22551.22551.3.0.dta	22551	3113.39	3	0	YDGSTIVPGEQGAEYQHFIQQCTDDVR	3113.39	0.00212	13.3742	0.00206053	22,Carbamidomethyl[C];	3	sp|Q14019|COTL1_HUMAN/	30,K,L/	1|0|	target	0	-2.24771	36
QE_Plus_YangJing_FL_SOH-55_50per_20170618.2879.2879.4.0.dta	2879	1410.69	4	0	YHTINGHNAEVR	1410.69	0.001666	10.7455	0.00206121		3	sp|P22626|ROA2_HUMAN/	173,K,K/	1|	target	0	-2.05179	4
QE_Plus_YangJing_FL_SOH-55_50per_20170618.22313.22313.2.0.dta	22313	1593.68	2	0	FCDNSSAIQGK	1593.68	0.000889	11.6317	0.00206285	1,PFIND_DELTA_424.15;	3	sp|O15067|PUR4_HUMAN/	268,K,E/	1|PFIND_DELTA_424.15|	target	0	-1.75653	32	424.149
QE_Plus_YangJing_FL_SOH-55_50per_20170618.14273.14273.2.0.dta	14273	1397.6	2	0	FCNTVHDIVNR	1397.6	0.001652	9.71839	0.0020651	1,PFIND_DELTA_79.96;	3	sp|Q9UKF6|CPSF3_HUMAN/	221,R,G/	1|PFIND_DELTA_79.96|	target	0	-0.974428	33	79.9596
QE_Plus_YangJing_FL_SOH-55_50per_20170618.25937.25937.4.2.dta	25937	3370.53	4	0	SGDAAIVDMVPGKPMCVESFSDYPPLGR	3370.53	0.004657	14.744	0.0020691	15,PFIND_DELTA_432.15;	3	sp|P68104|EF1A1_HUMAN/sp|Q5VTE0|EF1A3_HUMAN/	395,K,F/395,K,F/	1|PFIND_DELTA_432.15|	target	1	-0.247866	36	432.15
QE_Plus_YangJing_FL_SOH-55_50per_20170618.8693.8693.2.0.dta	8693	1248.6	2	0	VIGSGCNLDSAR	1248.6	0.002932	9.87116	0.00207208	6,Carbamidomethyl[C];	3	sp|P07195|LDHB_HUMAN/sp|P07864|LDHC_HUMAN/sp|P00338|LDHA_HUMAN/sp|Q6ZMR3|LDH6A_HUMAN/	158,R,F/157,R,F/157,R,F/157,R,F/	1|0|	target	0	-0.232145	32
QE_Plus_YangJing_FL_SOH-55_50per_20170618.25825.25825.2.1.dta	25825	1956.99	2	0	ACGLVASNLNLKPGECLR	1957	-0.008837	17.6973	0.0020763	1,PFIND_DELTA_42.01;16,Carbamidomethyl[C];	3	sp|P09382|LEG1_HUMAN/	1,M,V/	1|PFIND_DELTA_42.01|0|	target	1	0.631826	100	41.9982
QE_Plus_YangJing_FL_SOH-55_50per_20170618.11831.11831.2.0.dta	11831	1176.53	2	0	HFILDECDK	1176.54	-0.0006	12.9692	0.00207657	7,Carbamidomethyl[C];	3	sp|Q13838|DX39B_HUMAN/	191,K,M/	1|0|	target	0	-0.948492	32
QE_Plus_YangJing_FL_SOH-55_50per_20170618.25501.25501.2.0.dta	25501	1536.8	2	0	TFAPEEISAMVLTK	1536.8	0.004026	8.91794	0.00207808		3	sp|P11021|BIP_HUMAN/	138,K,M/	1|	target	0	1.98035	0
QE_Plus_YangJing_FL_SOH-55_50per_20170618.11072.11072.2.0.dta	11072	1413.64	2	0	EVLTEDKCLQR	1413.64	-0.000969	10.0435	0.00208902	1,PFIND_DELTA_79.96;	3	sp|P22314|UBA1_HUMAN/	436,K,Q/	1|PFIND_DELTA_79.96|	target	1	1.54058	33	79.9569
QE_Plus_YangJing_FL_SOH-55_50per_20170618.10439.10439.2.0.dta	10439	1456.68	2	0	QTEALKCVAQASK	1456.68	0.001044	9.45458	0.00211383	1,PFIND_DELTA_79.96;	3	sp|O00231|PSD11_HUMAN/	282,R,N/	1|PFIND_DELTA_79.96|	target	1	-0.091018	33	79.9589
QE_Plus_YangJing_FL_SOH-55_50per_20170618.13770.13770.3.0.dta	13770	2255.03	3	0	ESGSLSPEHGPVVVHCSAGIGR	2255.02	0.007507	15.8762	0.00211883	3,PFIND_DELTA_79.96;	3	sp|P18031|PTN1_HUMAN/	199,R,S/	1|PFIND_DELTA_79.96|	target	0	1.61367	100	79.9641
QE_Plus_YangJing_FL_SOH-55_50per_20170618.17956.17956.2.0.dta	17956	1439.69	2	0	DSLLQDGEFSMDLR	1439.69	-0.004034	14.8619	0.00212465	1,PFIND_DELTA_-202.05;11,Oxidation[M];	3	sp|P07737|PROF1_HUMAN/	75,R,T/	1|PFIND_DELTA_-202.05|0|	target	0	-1.47041	36	-202.056
QE_Plus_YangJing_FL_SOH-55_50per_20170618.9371.9371.2.0.dta	9371	1282.52	2	0	HCNMVLENVK	1282.53	-0.004064	14.1672	0.00212489	4,Oxidation[M];10,PFIND_DELTA_79.96;	3	sp|P62316|SMD2_HUMAN/	61,R,E/	1|0|PFIND_DELTA_79.96|	target	0	-0.768484	96	79.954
QE_Plus_YangJing_FL_SOH-55_50per_20170618.11653.11653.2.0.dta	11653	1015.58	2	0	LVLVGDGGTGK	1015.58	-0.000995	9.33549	0.00212868		3	sp|P62826|RAN_HUMAN/	12,K,T/	1|	target	0	-0.095398	0
QE_Plus_YangJing_FL_SOH-55_50per_20170618.25640.25640.4.0.dta	25640	3413.54	4	0	SGDAAIVDMVPGKPMCVESFSDYPPLGR	3413.54	0.004524	14.1402	0.00213957	9,PFIND_DELTA_475.16;	3	sp|P68104|EF1A1_HUMAN/sp|Q5VTE0|EF1A3_HUMAN/	395,K,F/395,K,F/	1|PFIND_DELTA_475.16|	target	1	0.301496	36	475.159
QE_Plus_YangJing_FL_SOH-55_50per_20170618.10805.10805.2.0.dta	10805	1621.66	2	0	LGLDPTQEDCVATHR	1621.66	0.00208	10.3634	0.00214194	1,PFIND_DELTA_-33.13;	3	sp|P52789|HXK2_HUMAN/	358,R,I/	1|PFIND_DELTA_-33.13|	target	0	1.8887	37	-33.1303
QE_Plus_YangJing_FL_SOH-55_50per_20170618.21403.21403.2.0.dta	21403	1747.7	2	0	DPDKYCPSYNK	1747.71	-0.003406	11.9082	0.00214354	6,PFIND_DELTA_418.13;	3	sp|Q96FZ2|HMCES_HUMAN/	33,R,S/	1|PFIND_DELTA_418.13|	target	1	-0.438384	32	418.124
QE_Plus_YangJing_FL_SOH-55_50per_20170618.22875.22875.2.0.dta	22875	1521.73	2	0	LCENIAGHLK	1521.73	-0.000618	12.8051	0.00215033	2,PFIND_DELTA_424.15;	3	sp|P04040|CATA_HUMAN/	458,R,D/	1|PFIND_DELTA_424.15|	target	0	-1.35135	32	424.147
QE_Plus_YangJing_FL_SOH-55_50per_20170618.9630.9630.2.0.dta	9630	1351.63	2	0	YQEGGVESAFHK	1351.63	0.004666	9.15276	0.00215557		3	sp|P40121|CAPG_HUMAN/	115,K,T/	1|	target	0	-0.311455	64
QE_Plus_YangJing_FL_SOH-55_50per_20170618.3363.3363.2.0.dta	3363	1212.57	2	0	LNECVDHTPK	1212.57	0.002555	10.1871	0.00215575	4,Carbamidomethyl[C];	3	sp|P78417|GSTO1_HUMAN/	188,K,L/	1|0|	target	0	0.596537	32
QE_Plus_YangJing_FL_SOH-55_50per_20170618.7112.7112.3.0.dta	7112	1799.77	3	0	IHEGCEEPATHNALAK	1799.77	-0.002585	12.0141	0.00217218	1,PFIND_DELTA_79.96;	3	sp|Q00610|CLH1_HUMAN/	865,R,I/	1|PFIND_DELTA_79.96|	target	0	3.27447	37	79.9547
QE_Plus_YangJing_FL_SOH-55_50per_20170618.11671.11671.2.1.dta	11671	1251.71	2	0	LTPLSHEVISR	1251.71	-4e-06	9.2279	0.00217595		3	sp|Q2VIR3|IF2GL_HUMAN/sp|P41091|IF2G_HUMAN/	27,K,Q/27,K,Q/	1|	target	0	-2.46023	0
QE_Plus_YangJing_FL_SOH-55_50per_20170618.12039.12039.2.0.dta	12039	1234.65	2	0	VAGQDGSVVQFK	1234.64	0.00267	11.9166	0.00217621		3	sp|Q6EEV6|SUMO4_HUMAN/sp|P61956|SUMO2_HUMAN/sp|P55854|SUMO3_HUMAN/	21,K,I/21,K,I/20,K,I/	1|	target	0	0.079629	4
QE_Plus_YangJing_FL_SOH-55_50per_20170618.5748.5748.3.1.dta	5748	1732.79	3	0	HPAKPDPSGECNPDLR	1732.81	-0.0205	13.0657	0.00219381		3	sp|Q16576|RBBP7_HUMAN/	155,K,L/	1|	target	1	-0.065753	132
QE_Plus_YangJing_FL_SOH-55_50per_20170618.13812.13812.2.0.dta	13812	1584.57	2	0	NHDEESLECLCR	1584.58	-0.000752	9.55914	0.0022032	1,PFIND_DELTA_79.96;11,Carbamidomethyl[C];	3	sp|O43432|IF4G3_HUMAN/sp|Q04637|IF4G1_HUMAN/	919,K,L/925,K,L/	1|PFIND_DELTA_79.96|0|	target	0	0.970192	33	79.9569
QE_Plus_YangJing_FL_SOH-55_50per_20170618.26499.26499.3.0.dta	26499	2174.08	3	0	GQVCLPVISAENWKPATK	2174.09	-0.001405	11.8496	0.00222015	4,PFIND_DELTA_233.06;	3	sp|A0A1B0GUS4|UB2L5_HUMAN/sp|P68036|UB2L3_HUMAN/	82,K,T/82,K,T/	1|PFIND_DELTA_233.06|	target	1	-2.55877	36	233.055
QE_Plus_YangJing_FL_SOH-55_50per_20170618.15777.15777.2.0.dta	15777	1879.89	2	0	KLEEEQIILEDQNCK	1879.89	0.003837	15.2368	0.00222274	14,PFIND_DELTA_47.98;	3	sp|P35579|MYH9_HUMAN/	974,K,L/	1|PFIND_DELTA_47.98|	target	1	1.77998	36	47.981
QE_Plus_YangJing_FL_SOH-55_50per_20170618.28163.28163.2.0.dta	28163	1782.87	2	0	GQVCLPVISAENWK	1782.86	0.004686	10.8395	0.00222869	2,PFIND_DELTA_239.07;	3	sp|A0A1B0GUS4|UB2L5_HUMAN/sp|P68036|UB2L3_HUMAN/	82,K,P/82,K,P/	1|PFIND_DELTA_239.07|	target	0	0.79014	32	239.072
QE_Plus_YangJing_FL_SOH-55_50per_20170618.20281.20281.2.0.dta	20281	1827.82	2	0	VTKCCTESLVNR	1827.82	0.004349	10.9829	0.00223722	4,PFIND_DELTA_418.13;5,Carbamidomethyl[C];	3	sp|P02768|ALBU_HUMAN/	496,R,R/	1|PFIND_DELTA_418.13|0|	target	1	1.49817	32	418.132
QE_Plus_YangJing_FL_SOH-55_50per_20170618.13290.13290.2.0.dta	13290	1254.57	2	0	FDDAVVQSDMK	1254.57	0.003142	10.3102	0.00224277		3	sp|P11142|HSP7C_HUMAN/	77,R,H/	1|	target	0	-0.377416	0
QE_Plus_YangJing_FL_SOH-55_50per_20170618.24398.24398.2.0.dta	24398	1678.76	2	0	KVELCSFSGYK	1678.76	0.001736	11.0466	0.00224295	5,PFIND_DELTA_418.13;	3	sp|P83731|RL24_HUMAN/	1,M,I/	1|PFIND_DELTA_418.13|	target	1	-0.847333	32	418.129
QE_Plus_YangJing_FL_SOH-55_50per_20170618.3672.3672.2.0.dta	3672	894.515	2	0	GVHGGILNK	894.516	-0.000334	10.8389	0.0022461		3	sp|P60673|PROF3_HUMAN/sp|P07737|PROF1_HUMAN/	114,R,T/117,E,K/	1|	target	0	-1.66906	0
QE_Plus_YangJing_FL_SOH-55_50per_20170618.4674.4674.2.0.dta	4674	972.458	2	0	HSDGNLCVK	972.457	0.001446	11.5255	0.00224736		3	sp|P49458|SRP09_HUMAN/	32,R,V/	1|	target	0	2.34011	0
QE_Plus_YangJing_FL_SOH-55_50per_20170618.27695.27695.2.0.dta	27695	1752.75	2	0	CDKEFMWALK	1752.75	-0.002659	17.5924	0.00225738	1,PFIND_DELTA_466.16;6,Oxidation[M];	3	sp|P58546|MTPN_HUMAN/	1,M,N/	1|PFIND_DELTA_466.16|0|	target	1	0.846072	32	466.155
QE_Plus_YangJing_FL_SOH-55_50per_20170618.12063.12063.2.0.dta	12063	1275.63	2	0	SGDAAIVDMVPGK	1275.62	0.005778	12.2855	0.00225948	9,Oxidation[M];	3	sp|P68104|EF1A1_HUMAN/sp|Q5VTE0|EF1A3_HUMAN/	395,K,P/395,K,P/	1|0|	target	0	-2.31	100
QE_Plus_YangJing_FL_SOH-55_50per_20170618.15702.15702.2.0.dta	15702	1454.6	2	0	MCHPSIEGFTPR	1454.6	0.004863	12.7745	0.00226112	1,PFIND_DELTA_79.97;	3	sp|P31327|CPSM_HUMAN/	814,R,L/	1|PFIND_DELTA_79.97|	target	0	2.47307	96	79.9727
QE_Plus_YangJing_FL_SOH-55_50per_20170618.27751.27751.2.0.dta	27751	2109.89	2	0	TSACFEPSLDYMVTK	2109.9	-0.004073	10.5364	0.00227205	4,PFIND_DELTA_418.13;	3	sp|P31327|CPSM_HUMAN/	757,K,I/	1|PFIND_DELTA_418.13|	target	0	-1.09839	36	418.123
QE_Plus_YangJing_FL_SOH-55_50per_20170618.17297.17297.3.0.dta	17297	2332.1	3	0	QPYAVSELAGHQTSAESWGTGR	2332.1	0.005146	12.904	0.00227538		3	sp|P36578|RL4_HUMAN/	49,R,A/	1|	target	0	0.585146	4
QE_Plus_YangJing_FL_SOH-55_50per_20170618.2377.2377.2.0.dta	2377	1471.67	2	0	YHTINGHNCEVK	1471.67	-0.001868	10.6524	0.00227547	9,Carbamidomethyl[C];	3	sp|P51991|ROA3_HUMAN/	187,K,K/	1|0|	target	0	0.922912	36
QE_Plus_YangJing_FL_SOH-55_50per_20170618.26289.26289.2.0.dta	26289	1721.87	2	0	HLEINPDHSIIETLR	1721.86	0.003344	11.0162	0.00227661	1,PFIND_DELTA_-65.08;	3	sp|P07900|HS90A_HUMAN/	632,K,Q/	1|PFIND_DELTA_-65.08|	target	0	-0.951071	37	-65.0792
QE_Plus_YangJing_FL_SOH-55_50per_20170618.27486.27486.3.0.dta	27486	2005.98	3	0	APSVATVGSICDLNLK	2005.97	0.004839	12.4565	0.00228002	11,PFIND_DELTA_418.13;	3	sp|O75369|FLNB_HUMAN/	2104,R,I/	1|PFIND_DELTA_418.13|	target	0	2.13738	36	418.132
QE_Plus_YangJing_FL_SOH-55_50per_20170618.26847.26847.2.0.dta	26847	1661.8	2	0	VPTTLAEYCIK	1661.8	-0.001247	11.6179	0.00228416	9,PFIND_DELTA_424.15;	3	sp|Q712K3|UB2R2_HUMAN/	182,K,T/	1|PFIND_DELTA_424.15|	target	0	0.033623	32	424.146
QE_Plus_YangJing_FL_SOH-55_50per_20170618.24957.24957.3.0.dta	24957	2121.95	3	0	LEEEQIILEDQNCK	2121.95	-0.000156	12.8917	0.00230624	13,PFIND_DELTA_418.13;	3	sp|P35579|MYH9_HUMAN/	975,K,L/	1|PFIND_DELTA_418.13|	target	0	-0.057887	36	418.127
QE_Plus_YangJing_FL_SOH-55_50per_20170618.5584.5584.2.0.dta	5584	1043.57	2	0	KAQCPIVER	1043.57	-0.000358	11.4958	0.00231084		3	sp|P46782|RS5_HUMAN/	62,R,L/	1|	target	1	1.36898	0
QE_Plus_YangJing_FL_SOH-55_50per_20170618.12799.12799.2.0.dta	12799	1321.67	2	0	YSQVLANGLDNK	1321.67	0.0002	10.1061	0.0023164		3	sp|P62269|RS18_HUMAN/	94,K,L/	1|	target	0	0.781745	4
QE_Plus_YangJing_FL_SOH-55_50per_20170618.20053.20053.2.0.dta	20053	1873.88	2	0	IISNASCTTNCLAPLAK	1873.89	-0.004142	9.87082	0.00231738	1,PFIND_DELTA_96.99;11,Carbamidomethyl[C];	3	sp|P04406|G3P_HUMAN/	145,K,V/	1|PFIND_DELTA_96.99|0|	target	0	1.06831	33	96.9831
QE_Plus_YangJing_FL_SOH-55_50per_20170618.13661.13661.2.1.dta	13661	1643.79	2	0	NVTELNEPLSNEER	1643.79	0.001752	10.9659	0.00231768		3	sp|P61981|1433G_HUMAN/	28,K,N/	1|	target	0	0.081611	4
QE_Plus_YangJing_FL_SOH-55_50per_20170618.17740.17740.2.0.dta	17740	1411.79	2	0	GALQNIIPASTGAAK	1411.79	0.003311	10.696	0.00231985		3	sp|P04406|G3P_HUMAN/	200,R,A/	1|	target	0	1.21023	4
QE_Plus_YangJing_FL_SOH-55_50per_20170618.26258.26258.2.0.dta	26258	1625.8	2	0	VCEEIAIIPSK	1625.8	4.6e-05	11.3661	0.00233543	1,PFIND_DELTA_424.15;	3	sp|P08708|RS17_HUMAN/	33,R,K/	1|PFIND_DELTA_424.15|	target	0	-1.48188	32	424.148
QE_Plus_YangJing_FL_SOH-55_50per_20170618.16623.16623.4.0.dta	16623	2137.94	4	0	IHEGCEEPATHNALAK	2137.94	0.002891	14.018	0.00233632	5,PFIND_DELTA_418.13;	3	sp|Q00610|CLH1_HUMAN/	865,R,I/	1|PFIND_DELTA_418.13|	target	0	1.51673	36	418.13
QE_Plus_YangJing_FL_SOH-55_50per_20170618.27210.27210.2.0.dta	27210	2037.84	2	0	LCSLYENDCIFDK	2037.84	0.007036	10.782	0.00233706	2,PFIND_DELTA_418.13;9,Carbamidomethyl[C];	3	sp|Q9Y2T4|2ABG_HUMAN/sp|Q66LE6|2ABD_HUMAN/sp|P63151|2ABA_HUMAN/sp|Q00005|2ABB_HUMAN/	328,K,F/338,K,F/332,K,F/328,K,F/	1|PFIND_DELTA_418.13|0|	target	0	0.687265	96	418.134
QE_Plus_YangJing_FL_SOH-55_50per_20170618.17813.17813.2.0.dta	17813	1864.88	2	0	GPSLQGDLAVSGDIKCPK	1864.88	-0.00014	13.448	0.00234622	4,PFIND_DELTA_79.96;	3	sp|Q09666|AHNK_HUMAN/	5366,R,V/	1|PFIND_DELTA_79.96|	target	1	0.47073	36	79.9571
QE_Plus_YangJing_FL_SOH-55_50per_20170618.4653.4653.2.0.dta	4653	1158.61	2	0	VAQGVSGAVQDK	1158.61	0.001011	9.9259	0.00234936		3	sp|P12268|IMDH2_HUMAN/	438,K,G/	1|	target	0	-0.591593	4
QE_Plus_YangJing_FL_SOH-55_50per_20170618.26495.26495.3.0.dta	26495	2195.04	3	0	IISNASCTTNCLAPLAK	2195.03	0.007131	11.2456	0.00235711	7,Carbamidomethyl[C];11,PFIND_DELTA_418.13;	3	sp|P04406|G3P_HUMAN/	145,K,V/	1|0|PFIND_DELTA_418.13|	target	0	0.233705	100	418.134
QE_Plus_YangJing_FL_SOH-55_50per_20170618.22579.22579.3.0.dta	22579	1826.78	3	0	SYCAEIAHNVSSK	1826.78	0.000535	11.9022	0.00237138	3,PFIND_DELTA_418.13;	3	sp|P62910|RL32_HUMAN/	93,K,N/	1|PFIND_DELTA_418.13|	target	0	-0.539588	36	418.128
QE_Plus_YangJing_FL_SOH-55_50per_20170618.25194.25194.2.0.dta	25194	1606.78	2	0	KVCDIAAELAR	1606.78	-0.00083	14.5917	0.00237199	3,PFIND_DELTA_418.14;	3	sp|O00410|IPO5_HUMAN/	107,K,N/	1|PFIND_DELTA_418.14|	target	1	-2.66755	32	418.137
QE_Plus_YangJing_FL_SOH-55_50per_20170618.24754.24754.2.0.dta	24754	1571.69	2	0	LEDVENLGCR	1571.69	0.000631	12.1148	0.00237327	9,PFIND_DELTA_424.15;	3	sp|Q9UJX3|APC7_HUMAN/	320,R,L/	1|PFIND_DELTA_424.15|	target	0	0.754629	32	424.148
QE_Plus_YangJing_FL_SOH-55_50per_20170618.15852.15852.3.0.dta	15852	1823.83	3	0	SQKPEAGGCGAPAAR	1823.82	0.003309	11.3858	0.00237576	8,PFIND_DELTA_424.15;	3	sp|O60343|TBCD4_HUMAN/	65,R,E/	1|PFIND_DELTA_424.15|	target	1	3.81327	36	424.151
QE_Plus_YangJing_FL_SOH-55_50per_20170618.21563.21563.2.0.dta	21563	1349.74	2	0	TLTIVDTGIGMTK	1349.73	0.005959	9.33263	0.00238792		3	sp|P08238|HS90B_HUMAN/sp|Q14568|HS902_HUMAN/sp|Q58FF8|H90B2_HUMAN/sp|Q58FG1|HS904_HUMAN/sp|P07900|HS90A_HUMAN/	82,R,A/87,Q,A/82,H,A/27,R,A/87,R,A/	1|	target	0	2.74555	64
QE_Plus_YangJing_FL_SOH-55_50per_20170618.16865.16865.2.0.dta	16865	1294.61	2	0	FNVWDTAGQEK	1294.61	0.004504	9.92807	0.00238881		3	sp|P62826|RAN_HUMAN/	60,K,F/	1|	target	0	1.14199	64
QE_Plus_YangJing_FL_SOH-55_50per_20170618.20268.20268.3.0.dta	20268	1739.76	3	0	SYCAEIAHNVSSK	1739.75	0.005944	14.2766	0.00239155	1,PFIND_DELTA_331.10;	3	sp|P62910|RL32_HUMAN/	93,K,N/	1|PFIND_DELTA_331.10|	target	0	-0.64313	96	331.103
QE_Plus_YangJing_FL_SOH-55_50per_20170618.24427.24427.2.0.dta	24427	1606.74	2	0	KETGAASFLCR	1606.74	-0.001068	13.123	0.00239472	10,PFIND_DELTA_424.15;	3	sp|P29144|TPP2_HUMAN/	18,K,Y/	1|PFIND_DELTA_424.15|	target	1	-0.347114	32	424.147
QE_Plus_YangJing_FL_SOH-55_50per_20170618.12570.12570.2.0.dta	12570	1379.63	2	0	DLNHVCVISETGK	1379.63	0.0037	9.07734	0.00239479	1,PFIND_DELTA_-35.07;	3	sp|P00492|HPRT_HUMAN/	200,R,A/	1|PFIND_DELTA_-35.07|	target	0	-1.18349	33	-35.0684
QE_Plus_YangJing_FL_SOH-55_50per_20170618.3187.3187.2.0.dta	3187	1244.5	2	0	TGSQGQCTQVR	1244.5	-0.001071	8.64364	0.00239726	1,PFIND_DELTA_79.96;	3	sp|P62857|RS28_HUMAN/	20,R,V/	1|PFIND_DELTA_79.96|	target	0	-0.186459	33	79.9571
QE_Plus_YangJing_FL_SOH-55_50per_20170618.22606.22606.3.0.dta	22606	2184.03	3	0	EIVHIQAGQCGNQIGAK	2184.03	0.002925	14.1755	0.00239848	10,PFIND_DELTA_418.13;	3	sp|P07437|TBB5_HUMAN/sp|Q9BVA1|TBB2B_HUMAN/sp|Q13885|TBB2A_HUMAN/sp|P04350|TBB4A_HUMAN/sp|P68371|TBB4B_HUMAN/sp|Q13509|TBB3_HUMAN/	2,R,F/2,R,F/2,R,F/2,R,F/2,R,F/2,R,F/	1|PFIND_DELTA_418.13|	target	0	2.11872	36	418.13
QE_Plus_YangJing_FL_SOH-55_50per_20170618.27442.27442.2.0.dta	27442	1767.8	2	0	TCTVSELEAQLR	1767.8	0.001499	10.1611	0.00239979	1,PFIND_DELTA_418.13;	3	sp|Q13439|GOGA4_HUMAN/	1267,K,Q/	1|PFIND_DELTA_418.13|	target	0	-1.18605	32	418.129
QE_Plus_YangJing_FL_SOH-55_50per_20170618.8594.8594.3.0.dta	8594	1702.84	3	0	VMLGETNPADSKPGTIR	1702.85	-0.003264	12.5168	0.00240682	2,PFIND_DELTA_-83.07;	3	sp|P15531|NDKA_HUMAN/sp|P22392|NDKB_HUMAN/sp|O60361|NDK8_HUMAN/	88,R,G/88,R,G/73,R,G/	1|PFIND_DELTA_-83.07|	target	1	-4.10084	36	-83.0758
QE_Plus_YangJing_FL_SOH-55_50per_20170618.15811.15811.2.0.dta	15811	1304.69	2	0	FLIPNASQAESK	1304.68	0.001272	9.32305	0.00240821		3	sp|P63104|1433Z_HUMAN/	103,K,V/	1|	target	0	-0.63102	0
QE_Plus_YangJing_FL_SOH-55_50per_20170618.2563.2563.3.0.dta	2563	1317.6	3	0	HTNYTMEHIR	1317.6	0.001354	12.5015	0.00240903	6,Oxidation[M];	3	sp|O43707|ACTN4_HUMAN/sp|P12814|ACTN1_HUMAN/sp|P35609|ACTN2_HUMAN/	723,K,V/704,K,V/711,K,V/	1|0|	target	0	-1.01444	36
QE_Plus_YangJing_FL_SOH-55_50per_20170618.24648.24648.2.0.dta	24648	1535.64	2	0	LECGGGPWGNK	1535.64	0.004481	10.9806	0.0024111	3,PFIND_DELTA_418.13;	3	sp|P00352|AL1A1_HUMAN/	367,K,G/	1|PFIND_DELTA_418.13|	target	0	0.000949	32	418.132
QE_Plus_YangJing_FL_SOH-55_50per_20170618.16171.16171.4.0.dta	16171	2179.09	4	0	HIDSAHLYNNEEQVGLAIR	2179.09	0.003163	12.7097	0.00241297		3	sp|Q04828|AK1C1_HUMAN/sp|P42330|AK1C3_HUMAN/	47,R,S/47,R,S/	1|	target	0	-0.570631	4
QE_Plus_YangJing_FL_SOH-55_50per_20170618.3410.3410.2.0.dta	3410	1482.69	2	0	MDSTEPPYSQKR	1482.69	0.001223	12.2383	0.00241319	1,Oxidation[M];11,PFIND_DELTA_28.03;	3	sp|P68104|EF1A1_HUMAN/sp|Q5VTE0|EF1A3_HUMAN/	154,K,Y/154,K,Y/	1|0|PFIND_DELTA_28.03|	target	1	1.46798	32	28.029
QE_Plus_YangJing_FL_SOH-55_50per_20170618.2582.2582.2.0.dta	2582	1209.59	2	0	VSGAQEMVSSAK	1209.58	0.007562	14.1185	0.00241704	7,Oxidation[M];	3	sp|O60664|PLIN3_HUMAN/	128,K,D/	1|0|	target	0	-0.874388	100
QE_Plus_YangJing_FL_SOH-55_50per_20170618.14429.14429.2.0.dta	14429	1665.64	2	0	AAGDGDCGTTHSR	1665.64	0.003496	13.1613	0.00242622	7,PFIND_DELTA_418.13;	3	sp|Q3LXA3|TKFC_HUMAN/	397,R,A/	1|PFIND_DELTA_418.13|	target	0	0.755884	36	418.131
QE_Plus_YangJing_FL_SOH-55_50per_20170618.4597.4597.2.0.dta	4597	1333.53	2	0	KCYEMASHLR	1333.54	-0.004122	13.495	0.00243061	1,PFIND_DELTA_79.96;5,Oxidation[M];	3	sp|P07737|PROF1_HUMAN/	126,K,R/	1|PFIND_DELTA_79.96|0|	target	1	0.273773	97	79.9539
QE_Plus_YangJing_FL_SOH-55_50per_20170618.18444.18444.2.0.dta	18444	1378.72	2	0	CLYASVLTAQPR	1378.71	0.006673	11.4451	0.00243071	1,Carbamidomethyl[C];	3	sp|P13639|EF2_HUMAN/	727,R,L/	1|0|	target	0	1.41346	96
QE_Plus_YangJing_FL_SOH-55_50per_20170618.10035.10035.2.0.dta	10035	995.588	2	0	HVLVTLGEK	995.588	-0.000853	11.2389	0.00243469		3	sp|P60660|MYL6_HUMAN/	110,R,M/	1|	target	0	-1.04617	0
QE_Plus_YangJing_FL_SOH-55_50per_20170618.1682.1682.3.0.dta	1682	1217.6	3	0	TSYAQHQQVR	1217.6	0.000872	9.09834	0.00244357		3	sp|P61247|RS3A_HUMAN/	152,K,Q/	1|	target	0	-0.946272	0
QE_Plus_YangJing_FL_SOH-55_50per_20170618.25141.25141.3.0.dta	25141	2195.04	3	0	IISNASCTTNCLAPLAK	2195.04	0.003612	11.4121	0.00245463	7,PFIND_DELTA_418.14;11,Carbamidomethyl[C];	3	sp|P04406|G3P_HUMAN/	145,K,V/	1|PFIND_DELTA_418.14|0|	target	0	-0.530141	36	418.14
QE_Plus_YangJing_FL_SOH-55_50per_20170618.6472.6472.2.0.dta	6472	1054.56	2	0	TPGPGAQSALR	1054.56	-0.001501	9.7754	0.00245488		3	sp|P62263|RS14_HUMAN/	106,K,A/	1|	target	0	-0.671914	0
QE_Plus_YangJing_FL_SOH-55_50per_20170618.14495.14495.2.0.dta	14495	1402.67	2	0	LTHDVELNLDYER	1402.66	0.003725	13.7004	0.00246922	3,PFIND_DELTA_-214.13;	3	sp|P02786|TFR1_HUMAN/	600,K,Y/	1|PFIND_DELTA_-214.13|	target	0	-2.45982	36	-214.128
QE_Plus_YangJing_FL_SOH-55_50per_20170618.22679.22679.3.0.dta	22679	1572.74	3	0	ACSAIHAVNLR	1572.74	0.0043	12.5868	0.00248226	1,PFIND_DELTA_418.13;	3	sp|Q13045|FLII_HUMAN/	558,K,N/	1|PFIND_DELTA_418.13|	target	0	0.565074	32	418.132
QE_Plus_YangJing_FL_SOH-55_50per_20170618.17701.17701.2.0.dta	17701	1583.78	2	0	CVLPEEDSGELAKPK	1583.78	-0.002242	10.3381	0.00248459	1,PFIND_DELTA_-31.02;	3	sp|Q9Y3F4|STRAP_HUMAN/	304,K,I/	1|PFIND_DELTA_-31.02|	target	1	1.4546	37	-31.0246
QE_Plus_YangJing_FL_SOH-55_50per_20170618.6166.6166.2.0.dta	6166	980.531	2	0	IGHPAPNFK	980.531	-6e-05	11.2678	0.00248469		3	sp|Q06830|PRDX1_HUMAN/	7,K,A/	1|	target	0	0.505646	0
QE_Plus_YangJing_FL_SOH-55_50per_20170618.3762.3762.3.0.dta	3762	1141.56	3	0	LGIHEDSTNR	1141.56	0.000158	9.16902	0.002494		3	sp|P08238|HS90B_HUMAN/	438,K,R/	1|	target	0	-2.10507	0
QE_Plus_YangJing_FL_SOH-55_50per_20170618.6561.6561.2.0.dta	6561	1266.66	2	0	LLEQYKEESK	1266.66	-0.000259	8.94177	0.00250885		3	sp|Q00839|HNRPU_HUMAN/	664,K,K/	1|	target	1	0.444947	0
QE_Plus_YangJing_FL_SOH-55_50per_20170618.14925.14925.2.0.dta	14925	1534.76	2	0	VNQIGSVTESIQACK	1534.75	0.004157	11.4273	0.00251358	1,PFIND_DELTA_-99.07;14,Carbamidomethyl[C];	3	sp|P06733|ENOA_HUMAN/sp|P13929|ENOB_HUMAN/	343,K,L/343,K,L/	1|PFIND_DELTA_-99.07|0|	target	0	-1.49588	36	-99.0681
QE_Plus_YangJing_FL_SOH-55_50per_20170618.11720.11720.2.0.dta	11720	1267.49	2	0	GDECELLGHSK	1267.5	-0.001204	9.33757	0.00251714	1,PFIND_DELTA_79.96;	3	sp|P49411|EFTU_HUMAN/	286,K,N/	1|PFIND_DELTA_79.96|	target	0	0.825604	33	79.9569
QE_Plus_YangJing_FL_SOH-55_50per_20170618.23988.23988.2.0.dta	23988	1890.74	2	0	INDALSCEYECR	1890.74	-0.001764	12.507	0.00251913	7,PFIND_DELTA_418.13;11,Carbamidomethyl[C];	3	sp|Q52LJ0|FA98B_HUMAN/	209,R,R/	1|PFIND_DELTA_418.13|0|	target	0	0.084593	32	418.125
QE_Plus_YangJing_FL_SOH-55_50per_20170618.22885.22885.2.0.dta	22885	1452.61	2	0	SPAAECLSEK	1452.61	-5.3e-05	12.8565	0.00252051	6,PFIND_DELTA_418.13;	3	sp|Q12931|TRAP1_HUMAN/	567,R,E/	1|PFIND_DELTA_418.13|	target	0	1.36244	32	418.128
QE_Plus_YangJing_FL_SOH-55_50per_20170618.26094.26094.2.0.dta	26094	2004.89	2	0	LCYVGYNIEQEQK	2004.88	0.008079	9.66188	0.00252663	2,PFIND_DELTA_418.13;	3	sp|P61160|ARP2_HUMAN/	219,K,L/	1|PFIND_DELTA_418.13|	target	0	0.726138	96	418.135
QE_Plus_YangJing_FL_SOH-55_50per_20170618.10969.10969.2.0.dta	10969	1162.6	2	0	FVHDNYVIR	1162.6	0.001846	10.2965	0.00252824		3	sp|P31327|CPSM_HUMAN/	1444,K,R/	1|	target	0	-0.955343	0
QE_Plus_YangJing_FL_SOH-55_50per_20170618.10970.10970.2.0.dta	10970	1542.62	2	0	HELQANCYEEVK	1542.62	-0.001716	10.0077	0.00253299	12,PFIND_DELTA_79.96;	3	sp|P23528|COF1_HUMAN/	132,K,D/	1|PFIND_DELTA_79.96|	target	0	-1.50815	32	79.956
QE_Plus_YangJing_FL_SOH-55_50per_20170618.24121.24121.2.0.dta	24121	1393.75	2	0	QIFHPEQLITGK	1393.74	0.003131	14.367	0.00253731	3,PFIND_DELTA_-17.03;	3	sp|Q6PEY2|TBA3E_HUMAN/sp|P0DPH8|TBA3D_HUMAN/sp|Q9NY65|TBA8_HUMAN/sp|P68366|TBA4A_HUMAN/sp|Q71U36|TBA1A_HUMAN/sp|Q9H853|TBA4B_HUMAN/sp|Q9BQE3|TBA1C_HUMAN/sp|P68363|TBA1B_HUMAN/sp|P0DPH7|TBA3C_HUMAN/	84,R,E/84,R,E/84,R,E/84,R,E/84,R,E/23,R,E/84,R,E/84,R,E/84,R,E/	1|PFIND_DELTA_-17.03|	target	0	1.52729	36	-17.029
QE_Plus_YangJing_FL_SOH-55_50per_20170618.16159.16159.2.0.dta	16159	1130.6	2	0	FPGQLNADLR	1130.6	0.001082	9.94291	0.00254111		3	sp|P07437|TBB5_HUMAN/sp|Q9BVA1|TBB2B_HUMAN/sp|A6NNZ2|TBB8B_HUMAN/sp|Q13885|TBB2A_HUMAN/sp|Q9H4B7|TBB1_HUMAN/sp|P04350|TBB4A_HUMAN/sp|P68371|TBB4B_HUMAN/sp|Q13509|TBB3_HUMAN/sp|Q3ZCM7|TBB8_HUMAN/sp|Q9BUF5|TBB6_HUMAN/	241,R,K/241,R,K/241,R,K/241,R,K/241,R,K/241,R,K/241,R,K/241,R,K/241,R,K/241,R,K/	1|	target	0	2.14106	0
QE_Plus_YangJing_FL_SOH-55_50per_20170618.4071.4071.2.0.dta	4071	1065.5	2	0	LMSNLDSNR	1065.5	-0.000161	10.4957	0.00254667	2,Oxidation[M];	3	sp|P26447|S10A4_HUMAN/	57,K,D/	1|0|	target	0	-1.50875	32
QE_Plus_YangJing_FL_SOH-55_50per_20170618.10120.10120.2.0.dta	10120	1154.6	2	0	LCENIAGHLK	1154.6	0.002651	11.8908	0.00256408	2,Carbamidomethyl[C];	3	sp|P04040|CATA_HUMAN/	458,R,D/	1|0|	target	0	1.64264	32
QE_Plus_YangJing_FL_SOH-55_50per_20170618.19857.19857.3.0.dta	19857	2534.03	3	0	SCVEEPEPEPEAAEGDGDKK	2534.03	-0.002452	11.5964	0.00257427	2,PFIND_DELTA_418.13;	3	sp|P51858|HDGF_HUMAN/	106,K,G/	1|PFIND_DELTA_418.13|	target	1	0.520014	36	418.124
QE_Plus_YangJing_FL_SOH-55_50per_20170618.15414.15414.2.0.dta	15414	1216.63	2	0	NFGIGQDIQPK	1216.63	-0.000636	9.30784	0.00258297		3	sp|P62424|RL7A_HUMAN/	37,K,R/	1|	target	0	1.0156	0
QE_Plus_YangJing_FL_SOH-55_50per_20170618.8534.8534.2.0.dta	8534	1059.55	2	0	PVIDNPNYK	1059.55	0.00011	9.47631	0.00258658		3	sp|P27824|CALX_HUMAN/	371,R,G/	1|	target	0	0.126114	0
QE_Plus_YangJing_FL_SOH-55_50per_20170618.10459.10459.2.0.dta	10459	1268.56	2	0	YLAEVACGDDR	1268.56	0.002955	10.7151	0.002588	7,Carbamidomethyl[C];	3	sp|P27348|1433T_HUMAN/	127,R,K/	1|0|	target	0	-0.03171	32
QE_Plus_YangJing_FL_SOH-55_50per_20170618.11552.11552.2.0.dta	11552	1025.6	2	0	GTGIVSAPVPK	1025.6	0.001592	9.47972	0.00259104		3	sp|P15880|RS2_HUMAN/	200,R,K/	1|	target	0	0.973165	0
QE_Plus_YangJing_FL_SOH-55_50per_20170618.16581.16581.3.0.dta	16581	2135.92	3	0	HYAHTDCPGHADYVK	2135.91	0.004188	14.663	0.00259567	5,PFIND_DELTA_422.17;	3	sp|P49411|EFTU_HUMAN/	120,R,N/	1|PFIND_DELTA_422.17|	target	0	-1.81658	36	422.171
QE_Plus_YangJing_FL_SOH-55_50per_20170618.7321.7321.2.0.dta	7321	1610.77	2	0	GLNSESMTEETLKR	1610.77	0.002093	10.2744	0.00259819	7,Oxidation[M];	3	sp|P31327|CPSM_HUMAN/	892,K,A/	1|0|	target	1	0.655946	36
QE_Plus_YangJing_FL_SOH-55_50per_20170618.14423.14423.2.1.dta	14423	1609.72	2	0	KDTKEIYTHFTCATDTK	1609.72	-0.000898	12.3616	0.00260491	4,PFIND_DELTA_-392.24;	3	sp|P08754|GNAI3_HUMAN/sp|P63096|GNAI1_HUMAN/sp|P04899|GNAI2_HUMAN/	313,R,N/313,R,N/314,R,N/	1|PFIND_DELTA_-392.24|	target	2	2.32071	36	-392.243
QE_Plus_YangJing_FL_SOH-55_50per_20170618.18034.18034.2.0.dta	18034	1452.65	2	0	KCSTPEEIK	1452.65	0.002696	13.0934	0.00260537	2,PFIND_DELTA_418.13;	3	sp|P60981|DEST_HUMAN/	21,R,K/	1|PFIND_DELTA_418.13|	target	1	-1.88247	32	418.131
QE_Plus_YangJing_FL_SOH-55_50per_20170618.3499.3499.2.0.dta	3499	986.527	2	0	PSQVVAETR	986.526	6.1e-05	10.6823	0.00260605		3	sp|P13639|EF2_HUMAN/	830,R,K/	1|	target	0	0.81008	0
QE_Plus_YangJing_FL_SOH-55_50per_20170618.3911.3911.3.0.dta	3911	1187.57	3	0	HQGVMVGMGQK	1187.57	-0.000639	12.9014	0.00260618	5,Oxidation[M];	3	sp|P68032|ACTC_HUMAN/sp|P62736|ACTA_HUMAN/sp|Q562R1|ACTBL_HUMAN/sp|P68133|ACTS_HUMAN/sp|P63267|ACTH_HUMAN/sp|P60709|ACTB_HUMAN/sp|P63261|ACTG_HUMAN/	41,R,D/41,R,D/40,R,D/41,R,D/40,R,D/39,R,D/39,R,D/	1|0|	target	0	-1.56272	36
QE_Plus_YangJing_FL_SOH-55_50per_20170618.2360.2360.2.0.dta	2360	1103.59	2	0	KAMEAVAAQGK	1103.59	0.001209	11.17	0.00260894		3	sp|P18669|PGAM1_HUMAN/sp|P15259|PGAM2_HUMAN/	240,R,A/240,R,A/	1|	target	1	0.597963	0
QE_Plus_YangJing_FL_SOH-55_50per_20170618.24043.24043.2.0.dta	24043	1521.73	2	0	LCENIAGHLK	1521.73	0.00169	12.1181	0.00261404	2,PFIND_DELTA_424.15;	3	sp|P04040|CATA_HUMAN/	458,R,D/	1|PFIND_DELTA_424.15|	target	0	1.01073	32	424.149
QE_Plus_YangJing_FL_SOH-55_50per_20170618.25516.25516.2.0.dta	25516	1720.89	2	0	KHLEINPDHSIIETLR	1720.89	-0.000646	13.9781	0.00262874	3,PFIND_DELTA_-194.15;	3	sp|P07900|HS90A_HUMAN/	631,K,Q/	1|PFIND_DELTA_-194.15|	target	1	0.573352	36	-194.153
QE_Plus_YangJing_FL_SOH-55_50per_20170618.13591.13591.2.0.dta	13591	2524.06	2	0	KAAAPAPEEEMDECEQALAAEPK	2524.06	0.000821	16.0604	0.00263026	11,PFIND_DELTA_95.96;	3	sp|P26641|EF1G_HUMAN/	252,K,A/	1|PFIND_DELTA_95.96|	target	1	-0.103221	36	95.9571
QE_Plus_YangJing_FL_SOH-55_50per_20170618.23804.23804.2.0.dta	23804	1531.8	2	0	AVFVDLEPTVIDEVR	1531.81	-0.000833	10.7647	0.00263643	1,PFIND_DELTA_-170.10;	3	sp|Q71U36|TBA1A_HUMAN/sp|Q9BQE3|TBA1C_HUMAN/sp|P68363|TBA1B_HUMAN/	64,R,T/64,R,T/64,R,T/	1|PFIND_DELTA_-170.10|	target	0	-2.63492	36	-170.103
QE_Plus_YangJing_FL_SOH-55_50per_20170618.12625.12625.2.0.dta	12625	1455.68	2	0	DLQDKNCLLETAK	1455.68	0.00101	8.45511	0.00264117	1,PFIND_DELTA_-35.07;	3	sp|O75116|ROCK2_HUMAN/	600,R,L/	1|PFIND_DELTA_-35.07|	target	1	0.467264	33	-35.0712
QE_Plus_YangJing_FL_SOH-55_50per_20170618.22234.22234.4.0.dta	22234	1900.85	4	0	VCEIHFHEINNK	1900.85	0.003082	11.5531	0.00264544	2,PFIND_DELTA_418.13;	3	sp|Q96DH6|MSI2H_HUMAN/sp|O43347|MSI1H_HUMAN/	166,K,M/165,K,M/	1|PFIND_DELTA_418.13|	target	0	1.62294	36	418.13
QE_Plus_YangJing_FL_SOH-55_50per_20170618.27979.27979.3.0.dta	27979	2041.99	3	0	QCSSGLQAVASIAGGIR	2041.99	0.004997	12.3273	0.00265278	2,PFIND_DELTA_424.15;	3	sp|P09110|THIK_HUMAN/	121,R,N/	1|PFIND_DELTA_424.15|	target	0	2.06276	36	424.152
QE_Plus_YangJing_FL_SOH-55_50per_20170618.17939.17939.2.0.dta	17939	1445.6	2	0	NQSFCPTVNLDK	1445.61	-0.002451	9.94758	0.00265691	2,PFIND_DELTA_79.96;	3	sp|P46776|RL27A_HUMAN/	65,R,L/	1|PFIND_DELTA_79.96|	target	0	0.614367	33	79.9554
QE_Plus_YangJing_FL_SOH-55_50per_20170618.27768.27768.3.0.dta	27768	2632.21	3	0	DGLLENQTPEFFQDVCKPK	2632.21	-0.001036	12.3752	0.0026627	16,PFIND_DELTA_424.15;	3	sp|P49327|FAS_HUMAN/	1976,R,Y/	1|PFIND_DELTA_424.15|	target	1	3.10883	36	424.145
QE_Plus_YangJing_FL_SOH-55_50per_20170618.15725.15725.2.0.dta	15725	1169.65	2	0	DIPGLTDTTVPR	1169.65	0.003718	11.1402	0.00266565	1,PFIND_DELTA_-115.03;	3	sp|P62753|RS6_HUMAN/	119,K,R/	1|PFIND_DELTA_-115.03|	target	0	5.45191	96	-115.028
QE_Plus_YangJing_FL_SOH-55_50per_20170618.13568.13568.2.0.dta	13568	1772.6	2	0	VHTECCHGDLLECADDR	1772.61	-0.004172	11.6238	0.00266679	1,PFIND_DELTA_-257.21;5,Carbamidomethyl[C];13,Carbamidomethyl[C];	3	sp|P02768|ALBU_HUMAN/	264,K,A/	1|PFIND_DELTA_-257.21|0|0|	target	0	-1.20512	37	-257.217
QE_Plus_YangJing_FL_SOH-55_50per_20170618.2964.2964.2.0.dta	2964	1337.54	2	0	IDNKCSTGYEK	1337.54	-0.000636	8.87952	0.00267145	1,PFIND_DELTA_79.96;	3	sp|P49790|NU153_HUMAN/	399,R,N/	1|PFIND_DELTA_79.96|	target	1	-0.938267	33	79.9574
QE_Plus_YangJing_FL_SOH-55_50per_20170618.16547.16547.2.1.dta	16547	1350.76	2	0	LIDLHSPSEIVK	1350.76	0.000953	14.0021	0.00267345		3	sp|P60866|RS20_HUMAN/	87,R,Q/	1|	target	0	-1.33641	4
QE_Plus_YangJing_FL_SOH-55_50per_20170618.7378.7378.3.0.dta	7378	1365.69	3	0	LIQNLDANHDGR	1365.69	0.002001	10.5255	0.00268312		3	sp|Q96FQ6|S10AG_HUMAN/	61,K,I/	1|	target	0	0.233541	4
QE_Plus_YangJing_FL_SOH-55_50per_20170618.22519.22519.3.0.dta	22519	3048.35	3	0	SGDAAIVDMVPGKPMCVESFSDYPPLGR	3048.36	-0.005697	17.9407	0.00271347	9,PFIND_DELTA_109.98;	3	sp|P68104|EF1A1_HUMAN/sp|Q5VTE0|EF1A3_HUMAN/	395,K,F/395,K,F/	1|PFIND_DELTA_109.98|	target	1	0.555111	36	109.97
QE_Plus_YangJing_FL_SOH-55_50per_20170618.10174.10174.2.0.dta	10174	1493.7	2	0	FNTANDDNVTQVR	1493.7	0.00322	7.79767	0.00271759		3	sp|P04040|CATA_HUMAN/	431,R,A/	1|	target	0	2.21922	0
QE_Plus_YangJing_FL_SOH-55_50per_20170618.16429.16429.2.0.dta	16429	1679.73	2	0	HELQANCYEEVKDR	1679.73	0.002101	13.6955	0.00272117	3,PFIND_DELTA_-111.08;7,Carbamidomethyl[C];	3	sp|P23528|COF1_HUMAN/	132,K,C/	1|PFIND_DELTA_-111.08|0|	target	1	0.409343	36	-111.08
QE_Plus_YangJing_FL_SOH-55_50per_20170618.15064.15064.2.0.dta	15064	1471.69	2	0	IKGCTDNLTLTVAR	1471.7	-0.002338	9.62458	0.0027222	1,PFIND_DELTA_-33.12;	3	sp|O00151|PDLI1_HUMAN/	69,R,S/	1|PFIND_DELTA_-33.12|	target	1	-0.277589	33	-33.1245
QE_Plus_YangJing_FL_SOH-55_50per_20170618.8786.8786.2.0.dta	8786	1388.65	2	0	QEYDESGPSIVHR	1388.64	0.002835	11.678	0.00272323	2,PFIND_DELTA_-128.06;	3	sp|P0CG39|POTEJ_HUMAN/sp|Q6S8J3|POTEE_HUMAN/sp|A5A3E0|POTEF_HUMAN/sp|P0CG38|POTEI_HUMAN/sp|Q9BYX7|ACTBM_HUMAN/sp|P60709|ACTB_HUMAN/sp|P63261|ACTG_HUMAN/	1022,K,K/1059,K,K/1059,K,K/1059,K,K/359,K,K/359,K,K/359,K,K/	1|PFIND_DELTA_-128.06|	target	0	0.529789	36	-128.059
QE_Plus_YangJing_FL_SOH-55_50per_20170618.9497.9497.2.0.dta	9497	1475.57	2	0	ISPFEHQTYCQR	1475.57	0.004644	10.2669	0.00272605	1,PFIND_DELTA_-33.13;	3	sp|P28482|MK01_HUMAN/sp|P27361|MK03_HUMAN/	55,K,T/72,K,T/	1|PFIND_DELTA_-33.13|	target	0	-0.790944	97	-33.1276
QE_Plus_YangJing_FL_SOH-55_50per_20170618.18208.18208.2.0.dta	18208	1434.72	2	0	SAYALGGLGSGICPNR	1434.71	0.00278	11.7401	0.00272807	2,PFIND_DELTA_-158.07;13,Carbamidomethyl[C];	3	sp|P31327|CPSM_HUMAN/	587,R,E/	1|PFIND_DELTA_-158.07|0|	target	0	0.750685	36	-158.069
QE_Plus_YangJing_FL_SOH-55_50per_20170618.7777.7777.3.0.dta	7777	1215.66	3	0	GIPHLVTHDAR	1215.66	-4.2e-05	9.72471	0.0027431		3	sp|Q8TD47|RS4Y2_HUMAN/sp|P22090|RS4Y1_HUMAN/sp|P62701|RS4X_HUMAN/	134,K,T/134,K,T/134,K,T/	1|	target	0	-0.727211	0
QE_Plus_YangJing_FL_SOH-55_50per_20170618.24678.24678.2.0.dta	24678	1794.79	2	0	TLGECGFTSQTAR	1794.79	0.004347	10.1761	0.00274885	3,PFIND_DELTA_424.15;	3	sp|Q15370|ELOB_HUMAN/	55,K,P/	1|PFIND_DELTA_424.15|	target	0	-0.054443	32	424.152
QE_Plus_YangJing_FL_SOH-55_50per_20170618.24292.24292.3.0.dta	24292	1528.72	3	0	FFHLAFEEEFGR	1528.72	0.002025	10.5212	0.00275178		3	sp|Q13347|EIF3I_HUMAN/	268,R,V/	1|	target	0	0.663009	4
QE_Plus_YangJing_FL_SOH-55_50per_20170618.19925.19925.2.0.dta	19925	1661.65	2	0	SYCNDQSTGDIK	1661.66	-0.003876	12.0141	0.00277446	1,PFIND_DELTA_331.10;	3	sp|P00492|HPRT_HUMAN/	103,K,V/	1|PFIND_DELTA_331.10|	target	0	-0.74666	32	331.094
QE_Plus_YangJing_FL_SOH-55_50per_20170618.14171.14171.2.0.dta	14171	1594.61	2	0	AAGDGDCGTTHSR	1594.61	-0.00164	10.4857	0.00277817	1,PFIND_DELTA_347.10;	3	sp|Q3LXA3|TKFC_HUMAN/	397,R,A/	1|PFIND_DELTA_347.10|	target	0	1.51213	33	347.096
QE_Plus_YangJing_FL_SOH-55_50per_20170618.20960.20960.3.0.dta	20960	1675.85	3	0	FSHEEIAMATVTALR	1675.85	0.007584	13.4235	0.00278028		3	sp|P04075|ALDOA_HUMAN/	243,K,R/	1|	target	0	-1.52182	68
QE_Plus_YangJing_FL_SOH-55_50per_20170618.11361.11361.3.0.dta	11361	1836.92	3	0	MCGAPSATQPATAETQHIADQVR	1836.92	-0.001294	13.4273	0.002782	4,PFIND_DELTA_-546.19;	3	sp|P04080|CYTB_HUMAN/	1,M,S/	1|PFIND_DELTA_-546.19|	target	0	-1.37594	36	-546.194
QE_Plus_YangJing_FL_SOH-55_50per_20170618.15097.15097.3.0.dta	15097	2272.09	3	0	NIDDGTSDRPYSHALVAGIDR	2272.1	-0.001751	13.9047	0.00279719		3	sp|P61353|RL27_HUMAN/	27,K,Y/	1|	target	1	0.664529	4
QE_Plus_YangJing_FL_SOH-55_50per_20170618.17476.17476.2.0.dta	17476	1365.73	2	0	TLTIVDTGIGMTK	1365.73	0.000726	14.2098	0.00280699	11,Oxidation[M];	3	sp|P08238|HS90B_HUMAN/sp|Q14568|HS902_HUMAN/sp|Q58FF8|H90B2_HUMAN/sp|Q58FG1|HS904_HUMAN/sp|P07900|HS90A_HUMAN/	82,R,A/87,Q,A/82,H,A/27,R,A/87,R,A/	1|0|	target	0	-1.43918	36
QE_Plus_YangJing_FL_SOH-55_50per_20170618.7107.7107.2.0.dta	7107	1125.48	2	0	CYEMASHLR	1125.48	-0.004548	13.6878	0.0028154	4,Oxidation[M];	3	sp|P07737|PROF1_HUMAN/	127,K,R/	1|0|	target	0	0.573984	96
QE_Plus_YangJing_FL_SOH-55_50per_20170618.20921.20921.2.0.dta	20921	1761.78	2	0	LGNNCVFAPADVTSEK	1761.78	-0.004028	10.2739	0.00282367	1,PFIND_DELTA_96.99;	3	sp|Q99714|HCD2_HUMAN/	53,K,D/	1|PFIND_DELTA_96.99|	target	0	-0.219516	37	96.9833
QE_Plus_YangJing_FL_SOH-55_50per_20170618.9473.9473.2.0.dta	9473	1572.59	2	0	LFQECCPHSTDR	1572.59	-0.002424	9.89888	0.00282606	1,PFIND_DELTA_79.96;5,Carbamidomethyl[C];	3	sp|P61978|HNRPK_HUMAN/	179,K,V/	1|PFIND_DELTA_79.96|0|	target	0	-1.19846	33	79.9552
QE_Plus_YangJing_FL_SOH-55_50per_20170618.23678.23678.2.0.dta	23678	1693.81	2	0	IIYGGSVTGATCK	1693.8	0.009051	11.1489	0.00283385	12,PFIND_DELTA_424.15;	3	sp|P60174|TPIS_HUMAN/	206,R,E/	1|PFIND_DELTA_424.15|	target	0	-0.417596	96	424.157
QE_Plus_YangJing_FL_SOH-55_50per_20170618.19425.19425.2.0.dta	19425	1808.72	2	0	CDSSPDSAEDVRK	1808.72	-0.000196	12.2216	0.00283501	1,PFIND_DELTA_400.12;	3	sp|P02765|FETUA_HUMAN/	131,K,V/	1|PFIND_DELTA_400.12|	target	1	0.823637	32	400.117
QE_Plus_YangJing_FL_SOH-55_50per_20170618.11303.11303.3.0.dta	11303	1308.67	3	0	LHSLQPHACFR	1308.66	0.003388	9.23712	0.00284039		3	sp|Q14204|DYHC1_HUMAN/	4112,K,L/	1|	target	0	-1.57836	0
QE_Plus_YangJing_FL_SOH-55_50per_20170618.4420.4420.2.0.dta	4420	978.575	2	0	HQPTAIIAK	978.573	0.001496	11.2367	0.00284674		3	sp|P29401|TKT_HUMAN/	232,K,T/	1|	target	0	-0.482474	0
QE_Plus_YangJing_FL_SOH-55_50per_20170618.1790.1790.3.0.dta	1790	1467.74	3	0	HLVYESDKNKDEK	1467.73	0.004805	10.1194	0.00284694	1,PFIND_DELTA_-137.06;	3	sp|Q15293|RCN1_HUMAN/	286,R,L/	1|PFIND_DELTA_-137.06|	target	2	0.034316	96	-137.057
QE_Plus_YangJing_FL_SOH-55_50per_20170618.21997.21997.2.0.dta	21997	1382.64	2	0	NTGIICTIGPASR	1382.64	-0.001136	9.03443	0.00285106	1,PFIND_DELTA_79.96;	3	sp|P14618|KPYM_HUMAN/	43,R,S/	1|PFIND_DELTA_79.96|	target	0	0.949561	33	79.9568
QE_Plus_YangJing_FL_SOH-55_50per_20170618.12788.12788.2.0.dta	12788	1102.54	2	0	AHVVPCFDASK	1102.53	0.003234	11.7855	0.00285646	1,PFIND_DELTA_-71.04;	3	sp|P21333|FLNA_HUMAN/	1151,K,V/	1|PFIND_DELTA_-71.04|	target	0	2.26059	32	-71.0384
QE_Plus_YangJing_FL_SOH-55_50per_20170618.3635.3635.2.0.dta	3635	1007.52	2	0	KVCSTNDLK	1007.52	-0.000255	10.9615	0.00287017		3	sp|P09874|PARP1_HUMAN/	253,K,E/	1|	target	1	0.928983	0
QE_Plus_YangJing_FL_SOH-55_50per_20170618.25451.25451.2.0.dta	25451	1763.78	2	0	YNPTWHCIVGR	1763.78	0.00632	11.114	0.00287037	7,PFIND_DELTA_418.13;	3	sp|P63167|DYL1_HUMAN/sp|Q96FJ2|DYL2_HUMAN/	49,K,N/49,K,N/	1|PFIND_DELTA_418.13|	target	0	0.888589	96	418.134
QE_Plus_YangJing_FL_SOH-55_50per_20170618.13321.13321.2.0.dta	13321	1117.51	2	0	LECGGGPWGNK	1117.51	0.002711	8.67383	0.00287243		3	sp|P00352|AL1A1_HUMAN/	367,K,G/	1|	target	0	-1.14832	0
QE_Plus_YangJing_FL_SOH-55_50per_20170618.3723.3723.2.0.dta	3723	1027.56	2	0	IHPVSTMVK	1027.56	-0.000267	11.8475	0.00288319	7,Oxidation[M];	3	sp|P07195|LDHB_HUMAN/	270,R,G/	1|0|	target	0	-0.772612	32
QE_Plus_YangJing_FL_SOH-55_50per_20170618.18849.18849.3.0.dta	18849	1942.88	3	0	TSCKDDEAVVQAPR	1942.87	0.003502	10.8932	0.00288869	3,PFIND_DELTA_424.15;	3	sp|P35658|NU214_HUMAN/	1000,R,H/	1|PFIND_DELTA_424.15|	target	1	-0.989527	36	424.151
QE_Plus_YangJing_FL_SOH-55_50per_20170618.11221.11221.2.0.dta	11221	1360.59	2	0	LVNANGEAVYCK	1360.59	-0.002121	9.52522	0.00288906	1,PFIND_DELTA_79.96;	3	sp|P04040|CATA_HUMAN/	221,K,F/	1|PFIND_DELTA_79.96|	target	0	-0.50022	33	79.9558
QE_Plus_YangJing_FL_SOH-55_50per_20170618.25447.25447.2.0.dta	25447	1769.8	2	0	YNPTWHCIVGR	1769.8	0.004285	10.6936	0.00288944	7,PFIND_DELTA_424.15;	3	sp|P63167|DYL1_HUMAN/sp|Q96FJ2|DYL2_HUMAN/	49,K,N/49,K,N/	1|PFIND_DELTA_424.15|	target	0	2.38915	32	424.152
QE_Plus_YangJing_FL_SOH-55_50per_20170618.18627.18627.2.0.dta	18627	1671.73	2	0	VRNCSSPEFSK	1671.72	0.003181	11.3729	0.00289549	4,PFIND_DELTA_418.13;	3	sp|Q99829|CPNE1_HUMAN/	49,R,T/	1|PFIND_DELTA_418.13|	target	1	-1.16618	32	418.131
QE_Plus_YangJing_FL_SOH-55_50per_20170618.10039.10039.2.1.dta	10039	995.587	2	0	HVLVTLGEK	995.588	-0.000859	11.0886	0.00290791		3	sp|P60660|MYL6_HUMAN/	110,R,M/	1|	target	0	-1.06264	0
QE_Plus_YangJing_FL_SOH-55_50per_20170618.5739.5739.3.0.dta	5739	1237.66	3	0	HLIPAANTGESK	1237.65	0.001849	11.1599	0.00290985		3	sp|P62258|1433E_HUMAN/	106,K,V/	1|	target	0	0.468543	4
QE_Plus_YangJing_FL_SOH-55_50per_20170618.17354.17354.3.0.dta	17354	1659.69	3	0	LCTSYSHSSTR	1659.69	0.002176	10.463	0.00292658	1,PFIND_DELTA_418.13;	3	sp|O95249|GOSR1_HUMAN/	32,K,D/	1|PFIND_DELTA_418.13|	target	0	1.195	32	418.13
QE_Plus_YangJing_FL_SOH-55_50per_20170618.7950.7950.2.0.dta	7950	1333.64	2	0	ETAENYLGHTAK	1333.64	0.001442	9.25831	0.00293763		3	sp|P38646|GRP75_HUMAN/	175,K,N/	1|	target	0	0.087844	0
QE_Plus_YangJing_FL_SOH-55_50per_20170618.2753.2753.2.0.dta	2753	942.537	2	0	IAGQVAAANK	942.537	0.000692	10.7951	0.0029381		3	sp|P39019|RS19_HUMAN/	133,R,K/	1|	target	0	-0.278376	0
QE_Plus_YangJing_FL_SOH-55_50per_20170618.15781.15781.2.0.dta	15781	1760.92	2	0	IISNASCTTNCLAPLAK	1760.92	0.003422	12.1673	0.00294173	7,PFIND_DELTA_-15.98;11,Carbamidomethyl[C];	3	sp|P04406|G3P_HUMAN/	145,K,V/	1|PFIND_DELTA_-15.98|0|	target	0	2.5687	36	-15.9792
QE_Plus_YangJing_FL_SOH-55_50per_20170618.22273.22273.3.0.dta	22273	2214.04	3	0	EIVHIQAGQCGNQIGTK	2214.04	0.000235	12.8899	0.00294652	10,PFIND_DELTA_418.13;	3	sp|Q9BUF5|TBB6_HUMAN/	2,R,F/	1|PFIND_DELTA_418.13|	target	0	3.88521	36	418.127
QE_Plus_YangJing_FL_SOH-55_50per_20170618.21840.21840.2.0.dta	21840	1452.67	2	0	ACVVHGSDLK	1452.67	0.005352	12.2001	0.00294708	1,PFIND_DELTA_424.15;	3	sp|P50993|AT1A2_HUMAN/sp|P05023|AT1A1_HUMAN/	658,K,D/661,K,D/	1|PFIND_DELTA_424.15|	target	0	-1.8297	96	424.153
QE_Plus_YangJing_FL_SOH-55_50per_20170618.26981.26981.2.0.dta	26981	1705.85	2	0	TPQSPAPCVLLR	1705.85	0.004703	11.4134	0.00294896	8,PFIND_DELTA_424.15;	3	sp|Q9Y613|FHOD1_HUMAN/	494,R,A/	1|PFIND_DELTA_424.15|	target	0	1.34051	32	424.152
QE_Plus_YangJing_FL_SOH-55_50per_20170618.4692.4692.3.0.dta	4692	1197.59	3	0	TENNDHINLK	1197.59	0.001521	8.87851	0.00295164		3	sp|P61956|SUMO2_HUMAN/	11,K,V/	1|	target	0	-1.22637	0
QE_Plus_YangJing_FL_SOH-55_50per_20170618.21447.21447.2.0.dta	21447	2203.04	2	0	AGAIAPCEVTVPAQNTGLGPEK	2203.04	0.002299	12.174	0.00295446	4,PFIND_DELTA_79.96;	3	sp|Q8NHW5|RLA0L_HUMAN/sp|P05388|RLA0_HUMAN/	112,R,T/112,R,T/	1|PFIND_DELTA_79.96|	target	0	-1.06219	36	79.959
QE_Plus_YangJing_FL_SOH-55_50per_20170618.26469.26469.3.0.dta	26469	2201.05	3	0	IISNASCTTNCLAPLAK	2201.05	0.00653	10.8577	0.00295479	7,Carbamidomethyl[C];11,PFIND_DELTA_424.15;	3	sp|P04406|G3P_HUMAN/	145,K,V/	1|0|PFIND_DELTA_424.15|	target	0	0.08065	36	424.153
QE_Plus_YangJing_FL_SOH-55_50per_20170618.13053.13053.2.1.dta	13053	1190.64	2	0	IDATSASVLASR	1190.64	0.002838	9.87974	0.00296184		3	sp|P13667|PDIA4_HUMAN/	119,K,F/	1|	target	0	1.22274	0
QE_Plus_YangJing_FL_SOH-55_50per_20170618.11590.11590.2.0.dta	11590	1086.6	2	0	HQVEYLGLK	1086.59	0.001706	10.5699	0.00297293		3	sp|O00160|MYO1F_HUMAN/sp|Q12965|MYO1E_HUMAN/	602,K,E/604,K,E/	1|	target	0	1.89784	0
QE_Plus_YangJing_FL_SOH-55_50per_20170618.24871.24871.2.0.dta	24871	1671.76	2	0	FICTTSAIQNR	1671.76	0.001773	10.4365	0.00299086	3,PFIND_DELTA_418.13;	3	sp|P53396|ACLY_HUMAN/	17,K,F/	1|PFIND_DELTA_418.13|	target	0	-1.73198	32	418.129
QE_Plus_YangJing_FL_SOH-55_50per_20170618.14324.14324.2.0.dta	14324	1750.78	2	0	DVACGANHTLVLDSQK	1750.78	0.001362	10.456	0.0029945	6,PFIND_DELTA_79.96;	3	sp|Q9P258|RCC2_HUMAN/	333,R,R/	1|PFIND_DELTA_79.96|	target	0	0.265303	36	79.9587
QE_Plus_YangJing_FL_SOH-55_50per_20170618.19806.19806.2.0.dta	19806	1635.74	2	0	AHEILPNLVCCSAK	1635.74	0.001259	9.62145	0.00299934	1,PFIND_DELTA_80.96;10,Carbamidomethyl[C];	3	sp|P50990|TCPQ_HUMAN/	138,K,N/	1|PFIND_DELTA_80.96|0|	target	0	-1.27933	33	80.9588
QE_Plus_YangJing_FL_SOH-55_50per_20170618.15049.15049.2.1.dta	15049	1559.69	2	0	LGGNMKKLENCNYAVELGK	1559.69	0.001631	10.8401	0.00300041	5,PFIND_DELTA_-521.36;	3	sp|P13796|PLSL_HUMAN/	449,K,N/	1|PFIND_DELTA_-521.36|	target	2	-0.219649	36	-521.361
QE_Plus_YangJing_FL_SOH-55_50per_20170618.11286.11286.2.0.dta	11286	1388.62	2	0	LHSLQPHACFR	1388.62	-0.001042	9.24348	0.00300299	1,PFIND_DELTA_79.96;	3	sp|Q14204|DYHC1_HUMAN/	4112,K,L/	1|PFIND_DELTA_79.96|	target	0	-0.34412	33	79.9569
QE_Plus_YangJing_FL_SOH-55_50per_20170618.12346.12346.2.0.dta	12346	1323.65	2	0	VHVGDEDFVHLR	1323.64	0.004511	11.5723	0.00300434	2,PFIND_DELTA_-99.07;	3	sp|P04080|CYTB_HUMAN/	56,K,V/	1|PFIND_DELTA_-99.07|	target	0	2.37332	96	-99.0675
QE_Plus_YangJing_FL_SOH-55_50per_20170618.17698.17698.2.0.dta	17698	1754.78	2	0	VVVLMGSTSDLGHCEK	1754.78	0.002241	10.3386	0.00301207	3,PFIND_DELTA_79.96;	3	sp|P22234|PUR6_HUMAN/	267,R,I/	1|PFIND_DELTA_79.96|	target	0	-1.09041	36	79.9596
QE_Plus_YangJing_FL_SOH-55_50per_20170618.22384.22384.3.1.dta	22384	1793.84	3	0	VVVVSHDENLCR	1793.84	0.00057	10.5192	0.00301207	11,PFIND_DELTA_424.15;	3	sp|Q7L5L3|GDPD3_HUMAN/	80,R,Q/	1|PFIND_DELTA_424.15|	target	0	1.90655	32	424.148
QE_Plus_YangJing_FL_SOH-55_50per_20170618.23784.23784.3.1.dta	23784	1864.73	3	0	DLNYCFSGMSDHR	1864.73	-0.000572	14.5802	0.00302248	3,PFIND_DELTA_304.11;9,Oxidation[M];	3	sp|P55795|HNRH2_HUMAN/sp|P31943|HNRH1_HUMAN/	262,R,Y/262,R,Y/	1|PFIND_DELTA_304.11|0|	target	0	-0.661767	32	304.107
QE_Plus_YangJing_FL_SOH-55_50per_20170618.8826.8826.2.0.dta	8826	1279.59	2	0	NFSDNQLQEGK	1279.59	0.003078	8.90508	0.00302477		3	sp|P37802|TAGL2_HUMAN/	160,R,N/	1|	target	0	0.283089	0
QE_Plus_YangJing_FL_SOH-55_50per_20170618.4421.4421.3.0.dta	4421	1345.63	3	0	YFLHQSHEER	1345.63	0.004286	9.37265	0.00302951		3	sp|P02794|FRIH_HUMAN/	54,K,E/	1|	target	0	2.67688	64
QE_Plus_YangJing_FL_SOH-55_50per_20170618.14091.14091.2.0.dta	14091	1187.67	2	0	KEELTLEGIR	1187.66	0.003483	10.1549	0.00303008		3	sp|P60842|IF4A1_HUMAN/	237,K,Q/	1|	target	1	2.21377	0
QE_Plus_YangJing_FL_SOH-55_50per_20170618.12327.12327.2.0.dta	12327	1780.8	2	0	TDYNASVSVPDSSGPER	1780.8	0.004169	11.8739	0.00303111		3	sp|P61978|HNRPK_HUMAN/	69,R,I/	1|	target	0	0.298156	4
QE_Plus_YangJing_FL_SOH-55_50per_20170618.26276.26276.2.0.dta	26276	1739.88	2	0	GNPVPILIPCHR	1739.88	0.001339	10.7101	0.00304416	10,PFIND_DELTA_424.15;	3	sp|P16455|MGMT_HUMAN/	135,R,V/	1|PFIND_DELTA_424.15|	target	0	1.37674	36	424.149
QE_Plus_YangJing_FL_SOH-55_50per_20170618.24730.24730.2.0.dta	24730	1650.72	2	0	NLSGQPNFPCR	1650.71	0.00367	11.4272	0.00304541	10,PFIND_DELTA_418.13;	3	sp|Q9HD45|TM9S3_HUMAN/	418,R,V/	1|PFIND_DELTA_418.13|	target	0	1.03813	32	418.131
QE_Plus_YangJing_FL_SOH-55_50per_20170618.21097.21097.3.0.dta	21097	2868.29	3	0	VGEVCHITCKPEYAYGSAGSPPK	2868.29	0.004785	10.1966	0.0030513	9,PFIND_DELTA_475.16;	3	sp|Q02790|FKBP4_HUMAN/	98,K,I/	1|PFIND_DELTA_475.16|	target	1	1.58981	36	475.161
QE_Plus_YangJing_FL_SOH-55_50per_20170618.18196.18196.2.0.dta	18196	1809.77	2	0	EQLAESILHEGSTGCR	1809.78	-0.002347	10.7019	0.0030613	1,PFIND_DELTA_79.96;	3	sp|Q96QU8|XPO6_HUMAN/	871,R,V/	1|PFIND_DELTA_79.96|	target	0	-1.27892	37	79.955
QE_Plus_YangJing_FL_SOH-55_50per_20170618.17686.17686.2.0.dta	17686	1168.71	2	0	SPILVATAVAAR	1168.7	0.004006	11.9279	0.00306875		3	sp|O15523|DDX3Y_HUMAN/sp|O00571|DDX3X_HUMAN/	489,K,G/491,K,G/	1|	target	0	1.36608	64
QE_Plus_YangJing_FL_SOH-55_50per_20170618.11404.11404.3.1.dta	11404	2896.24	3	0	KLTGIKHELQANCYEEVKDRCTLAEK	2896.25	-0.003672	11.9061	0.00306961	1,PFIND_DELTA_-180.31;13,Carbamidomethyl[C];	3	sp|P23528|COF1_HUMAN/	126,K,L/	1|PFIND_DELTA_-180.31|0|	target	4	-1.98894	37	-180.318
QE_Plus_YangJing_FL_SOH-55_50per_20170618.22259.22259.2.0.dta	22259	1517.55	2	0	YDDMATCMK	1517.55	0.001395	14.3348	0.00307801	4,Oxidation[M];7,PFIND_DELTA_424.15;	3	sp|P27348|1433T_HUMAN/	18,R,A/	1|0|PFIND_DELTA_424.15|	target	0	2.22827	32	424.149
QE_Plus_YangJing_FL_SOH-55_50per_20170618.9196.9196.2.0.dta	9196	1489.64	2	0	VTKCCTESLVNR	1489.65	-0.005281	9.2404	0.00309055	1,PFIND_DELTA_79.96;5,Carbamidomethyl[C];	3	sp|P02768|ALBU_HUMAN/	496,R,R/	1|PFIND_DELTA_79.96|0|	target	1	-1.34702	97	79.9525
QE_Plus_YangJing_FL_SOH-55_50per_20170618.19211.19211.2.0.dta	19211	1725.79	2	0	APPPSLTDCIGTVDSR	1725.78	0.004508	10.4581	0.00309431	1,PFIND_DELTA_96.99;	3	sp|Q9NZZ3|CHMP5_HUMAN/	11,K,A/	1|PFIND_DELTA_96.99|	target	0	-0.140085	37	96.9919
QE_Plus_YangJing_FL_SOH-55_50per_20170618.5915.5915.2.0.dta	5915	1403.59	2	0	NSAKDCYPAVQK	1403.6	-0.001776	9.04225	0.00309617	1,PFIND_DELTA_79.96;	3	sp|Q14974|IMB1_HUMAN/	537,K,T/	1|PFIND_DELTA_79.96|	target	1	-1.69898	33	79.9561
QE_Plus_YangJing_FL_SOH-55_50per_20170618.18024.18024.2.0.dta	18024	1458.67	2	0	KCSTPEEIK	1458.67	0.003094	13.0003	0.00310309	2,PFIND_DELTA_424.15;	3	sp|P60981|DEST_HUMAN/	21,R,K/	1|PFIND_DELTA_424.15|	target	1	1.49823	32	424.151
QE_Plus_YangJing_FL_SOH-55_50per_20170618.2659.2659.2.0.dta	2659	1088.59	2	0	KLNVTEQEK	1088.59	-0.000212	10.1684	0.00312413		3	sp|P06733|ENOA_HUMAN/	80,K,I/	1|	target	1	-2.14194	0
QE_Plus_YangJing_FL_SOH-55_50per_20170618.3769.3769.3.0.dta	3769	1150.62	3	0	VVASGPGLEHGK	1150.62	-0.000331	9.38651	0.00312765		3	sp|O75369|FLNB_HUMAN/	1135,K,V/	1|	target	0	-0.649105	4
QE_Plus_YangJing_FL_SOH-55_50per_20170618.16583.16583.2.0.dta	16583	1130.6	2	0	FPGQLNADLR	1130.6	0.002315	10.4638	0.00313583		3	sp|P07437|TBB5_HUMAN/sp|Q9BVA1|TBB2B_HUMAN/sp|A6NNZ2|TBB8B_HUMAN/sp|Q13885|TBB2A_HUMAN/sp|Q9H4B7|TBB1_HUMAN/sp|P04350|TBB4A_HUMAN/sp|P68371|TBB4B_HUMAN/sp|Q13509|TBB3_HUMAN/sp|Q3ZCM7|TBB8_HUMAN/sp|Q9BUF5|TBB6_HUMAN/	241,R,K/241,R,K/241,R,K/241,R,K/241,R,K/241,R,K/241,R,K/241,R,K/241,R,K/241,R,K/	1|	target	0	3.46424	0
QE_Plus_YangJing_FL_SOH-55_50per_20170618.7440.7440.2.0.dta	7440	1271.6	2	0	LLVGNKCDLTTK	1271.59	0.00399	9.59998	0.00313593	1,PFIND_DELTA_-33.13;	3	sp|P62820|RAB1A_HUMAN/	119,K,K/	1|PFIND_DELTA_-33.13|	target	1	0.2395	97	-33.1279
QE_Plus_YangJing_FL_SOH-55_50per_20170618.25652.25652.3.0.dta	25652	1986.98	3	0	LCSAHGVLVPGGFGVR	1986.98	0.002741	12.1669	0.003151	2,PFIND_DELTA_418.14;	3	sp|P17812|PYRG1_HUMAN/	360,K,G/	1|PFIND_DELTA_418.14|	target	0	-3.3226	36	418.14
QE_Plus_YangJing_FL_SOH-55_50per_20170618.21106.21106.2.0.dta	21106	1395.67	2	0	VDLSQPLIATCR	1395.66	0.003043	8.09247	0.00315612	1,PFIND_DELTA_79.96;	3	sp|Q16762|THTR_HUMAN/	237,K,K/	1|PFIND_DELTA_79.96|	target	0	1.49312	33	79.961
QE_Plus_YangJing_FL_SOH-55_50per_20170618.24744.24744.4.4.dta	24744	3431.54	4	0	SGDAAIVDMVPGKPMCVESFSDYPPLGR	3431.54	-0.001459	14.9204	0.00315744	9,PFIND_DELTA_493.16;	3	sp|P68104|EF1A1_HUMAN/sp|Q5VTE0|EF1A3_HUMAN/	395,K,F/395,K,F/	1|PFIND_DELTA_493.16|	target	1	1.86342	36	493.153
QE_Plus_YangJing_FL_SOH-55_50per_20170618.12975.12975.2.0.dta	12975	1021.49	2	0	IGNCPFSQR	1021.49	0.001894	10.2305	0.0031582		3	sp|Q9Y696|CLIC4_HUMAN/sp|Q96NY7|CLIC6_HUMAN/sp|Q9NZA1|CLIC5_HUMAN/sp|O00299|CLIC1_HUMAN/	31,S,L/483,S,L/187,S,L/20,K,L/	1|	target	0	0.716152	0
QE_Plus_YangJing_FL_SOH-55_50per_20170618.17695.17695.3.0.dta	17695	2116.02	3	0	RELHGQNPVVTPCNK	2116.01	0.005885	13.0432	0.00316356	13,PFIND_DELTA_424.15;	3	sp|Q16630|CPSF6_HUMAN/	146,K,Q/	1|PFIND_DELTA_424.15|	target	1	-3.28032	36	424.153
QE_Plus_YangJing_FL_SOH-55_50per_20170618.26768.26768.2.0.dta	26768	1737.74	2	0	YCAQDAFFQVK	1737.74	-0.002395	11.5772	0.003164	2,PFIND_DELTA_418.13;	3	sp|Q13011|ECH1_HUMAN/	185,R,E/	1|PFIND_DELTA_418.13|	target	0	0.076419	32	418.125
QE_Plus_YangJing_FL_SOH-55_50per_20170618.26526.26526.2.0.dta	26526	1831.85	2	0	SCENLAPFNTALK	1831.84	0.010276	11.5774	0.00316861	2,PFIND_DELTA_424.15;	3	sp|Q13155|AIMP2_HUMAN/	304,R,L/	1|PFIND_DELTA_424.15|	target	0	-0.50561	96	424.158
QE_Plus_YangJing_FL_SOH-55_50per_20170618.27185.27185.3.0.dta	27185	2206.1	3	0	DLKPSNLLINTTCDLK	2206.09	0.011743	12.7878	0.00318031	13,PFIND_DELTA_418.13;	3	sp|P27361|MK03_HUMAN/	165,R,I/	1|PFIND_DELTA_418.13|	target	1	-0.40026	100	418.138
QE_Plus_YangJing_FL_SOH-55_50per_20170618.22884.22884.2.0.dta	22884	1458.63	2	0	SPAAECLSEK	1458.63	0.000322	12.5031	0.00319267	6,PFIND_DELTA_424.15;	3	sp|Q12931|TRAP1_HUMAN/	567,R,E/	1|PFIND_DELTA_424.15|	target	0	0.396771	32	424.148
QE_Plus_YangJing_FL_SOH-55_50per_20170618.14143.14143.2.1.dta	14143	1187.67	2	0	KEELTLEGIR	1187.66	0.004814	10.8874	0.00319413		3	sp|P60842|IF4A1_HUMAN/	237,K,Q/	1|	target	1	-0.175723	64
QE_Plus_YangJing_FL_SOH-55_50per_20170618.4057.4057.2.0.dta	4057	1069.56	2	0	NIIHGSDSVK	1069.56	-0.000654	9.88887	0.00319805		3	sp|P22392|NDKB_HUMAN/sp|O60361|NDK8_HUMAN/	114,R,S/99,R,S/	1|	target	0	0.540361	0
QE_Plus_YangJing_FL_SOH-55_50per_20170618.14421.14421.2.0.dta	14421	2429.13	2	0	HGEVCPAGWKPGSDTIKPDVQK	2429.13	0.005986	12.4652	0.00320325	11,PFIND_DELTA_79.96;	3	sp|Q06830|PRDX1_HUMAN/	168,K,S/	1|PFIND_DELTA_79.96|	target	2	-0.050774	36	79.9624
QE_Plus_YangJing_FL_SOH-55_50per_20170618.12399.12399.2.0.dta	12399	1359.66	2	0	SEEEFIHINNK	1359.65	0.00353	10.1407	0.00320648		3	sp|Q15046|SYK_HUMAN/	164,K,L/	1|	target	0	3.5078	4
QE_Plus_YangJing_FL_SOH-55_50per_20170618.3892.3892.2.0.dta	3892	1027.56	2	0	VHPVSTMIK	1027.56	-0.000656	10.5656	0.00320648	7,Oxidation[M];	3	sp|P00338|LDHA_HUMAN/	269,R,G/	1|0|	target	0	1.76916	32
QE_Plus_YangJing_FL_SOH-55_50per_20170618.5116.5116.2.0.dta	5116	960.479	2	0	HLTGEFEK	960.478	0.00033	10.6633	0.00320891		3	sp|P62826|RAN_HUMAN/	29,R,K/	1|	target	0	-1.20457	0
QE_Plus_YangJing_FL_SOH-55_50per_20170618.14712.14712.2.0.dta	14712	1211.74	2	0	GIKPVTLELGGK	1211.74	0.003613	8.29236	0.00321605		3	sp|P49189|AL9A1_HUMAN/	246,K,S/	1|	target	1	2.49862	0
QE_Plus_YangJing_FL_SOH-55_50per_20170618.9700.9700.2.0.dta	9700	995.566	2	0	QAGPASVPLR	995.563	0.002449	10.7091	0.0032253		3	sp|P30101|PDIA3_HUMAN/	130,K,T/	1|	target	0	-0.024481	0
QE_Plus_YangJing_FL_SOH-55_50per_20170618.20726.20726.2.0.dta	20726	1242.71	2	0	ADLINNLGTIAK	1242.71	0.003454	10.117	0.00322661		3	sp|P08238|HS90B_HUMAN/sp|Q14568|HS902_HUMAN/sp|Q58FF8|H90B2_HUMAN/sp|P07900|HS90A_HUMAN/	95,K,S/100,K,S/95,K,F/100,K,S/	1|	target	0	-1.92348	0
QE_Plus_YangJing_FL_SOH-55_50per_20170618.10766.10766.2.1.dta	10766	1252.65	2	0	LDEAVAEAHLGK	1252.65	-0.002664	10.5317	0.00322787		3	sp|P23526|SAHH_HUMAN/	389,K,L/	1|	target	0	-0.840552	0
QE_Plus_YangJing_FL_SOH-55_50per_20170618.22282.22282.2.0.dta	22282	1596.75	2	0	TICSHVQNMIK	1596.74	0.005969	14.1519	0.0032419	1,PFIND_DELTA_323.10;	3	sp|Q5IFJ7|RL9_MACFA/sp|P32969|RL9_HUMAN/	71,R,G/71,R,G/	1|PFIND_DELTA_323.10|	target	0	3.62352	96	323.104
QE_Plus_YangJing_FL_SOH-55_50per_20170618.23120.23120.2.1.dta	23120	1531.62	2	0	CYEMASHLR	1531.62	0.00037	17.3156	0.00324338	1,PFIND_DELTA_406.14;4,Oxidation[M];	3	sp|P07737|PROF1_HUMAN/	127,K,R/	1|PFIND_DELTA_406.14|0|	target	0	2.40925	32	406.138
QE_Plus_YangJing_FL_SOH-55_50per_20170618.3023.3023.2.0.dta	3023	950.421	2	0	NPVSQCMR	950.418	0.002618	12.3597	0.0032483	7,Oxidation[M];	3	sp|Q13148|TADBP_HUMAN/	44,R,G/	1|0|	target	0	-0.34006	32
QE_Plus_YangJing_FL_SOH-55_50per_20170618.26109.26109.3.2.dta	26109	2498.14	3	0	PMCVESFSDYPPLGR	2498.15	-0.00124	12.6288	0.00327829	3,PFIND_DELTA_800.38;	3	sp|P68104|EF1A1_HUMAN/sp|Q5VTE0|EF1A3_HUMAN/	408,K,F/408,K,F/	1|PFIND_DELTA_800.38|	target	0	1.32558	36	800.375
QE_Plus_YangJing_FL_SOH-55_50per_20170618.27404.27404.2.0.dta	27404	1855.82	2	0	MGPSYCLPPTFPK	1855.82	0.003074	8.74029	0.00328009	6,PFIND_DELTA_418.13;	3	sp|O15067|PUR4_HUMAN/	1038,R,A/	1|PFIND_DELTA_418.13|	target	0	1.84313	32	418.13
QE_Plus_YangJing_FL_SOH-55_50per_20170618.19517.19517.3.0.dta	19517	1751.76	3	0	SCTPSPDQISHR	1751.76	0.000876	11.0603	0.00328205	2,PFIND_DELTA_424.15;	3	sp|Q7Z2W4|ZCCHV_HUMAN/	270,R,A/	1|PFIND_DELTA_424.15|	target	0	0.696566	36	424.148
QE_Plus_YangJing_FL_SOH-55_50per_20170618.25147.25147.3.0.dta	25147	2351.12	3	0	KDLLVENVPYCDAPTQK	2351.11	0.004785	14.1487	0.00330878	11,PFIND_DELTA_418.14;	3	sp|Q5U5X0|LYRM7_HUMAN/	86,R,Q/	1|PFIND_DELTA_418.14|	target	1	0.238774	36	418.141
QE_Plus_YangJing_FL_SOH-55_50per_20170618.7808.7808.2.0.dta	7808	1736.67	2	0	FSVVYAKCDSSPDSAEDVR	1736.68	-0.005358	10.2886	0.00331027	6,PFIND_DELTA_-338.26;	3	sp|P02765|FETUA_HUMAN/	124,K,K/	1|PFIND_DELTA_-338.26|	target	1	0.203402	101	-338.268
QE_Plus_YangJing_FL_SOH-55_50per_20170618.17639.17639.3.0.dta	17639	2470.12	3	0	TECAEPPRDEPPADGALKR	2470.11	0.005637	11.5711	0.00332237	3,PFIND_DELTA_418.13;	3	sp|P53041|PPP5_HUMAN/	8,R,A/	1|PFIND_DELTA_418.13|	target	2	-0.061888	36	418.132
QE_Plus_YangJing_FL_SOH-55_50per_20170618.14796.14796.2.1.dta	14796	1774.66	2	0	CCLTYCFNKPEDK	1774.66	-0.000743	11.9883	0.00332263	1,PFIND_DELTA_211.00;	3	sp|P62979|RS27A_HUMAN/	143,K,-/	1|PFIND_DELTA_211.00|	target	1	-0.281553	33	210.997
QE_Plus_YangJing_FL_SOH-55_50per_20170618.17073.17073.3.0.dta	17073	2156.96	3	0	HPAKPDPSGECNPDLR	2156.96	0.004454	10.6725	0.00332399	11,PFIND_DELTA_424.15;	3	sp|Q16576|RBBP7_HUMAN/	155,K,L/	1|PFIND_DELTA_424.15|	target	1	-0.004766	36	424.151
QE_Plus_YangJing_FL_SOH-55_50per_20170618.14659.14659.2.0.dta	14659	1301.6	2	0	KCPFTGNVSIR	1301.6	0.003255	9.04792	0.00333341	1,PFIND_DELTA_79.96;	3	sp|P62280|RS11_HUMAN/	58,K,G/	1|PFIND_DELTA_79.96|	target	1	-1.54929	33	79.9613
QE_Plus_YangJing_FL_SOH-55_50per_20170618.18264.18264.2.0.dta	18264	1782.82	2	0	KCMLDAALATLNTHGK	1782.82	0.00367	11.2724	0.00334213	3,PFIND_DELTA_95.95;	3	sp|Q92616|GCN1_HUMAN/	1273,R,E/	1|PFIND_DELTA_95.95|	target	1	0.965796	36	95.951
QE_Plus_YangJing_FL_SOH-55_50per_20170618.18595.18595.2.0.dta	18595	1908.85	2	0	ISASCQHPTAFEEAIPK	1908.85	0.000991	8.40925	0.00334266	16,PFIND_DELTA_79.96;	3	sp|Q9ULA0|DNPEP_HUMAN/	332,R,S/	1|PFIND_DELTA_79.96|	target	0	0.125474	36	79.9581
QE_Plus_YangJing_FL_SOH-55_50per_20170618.25946.25946.2.0.dta	25946	1928.86	2	0	LCYYIGATDDAATK	1928.86	0.00209	10.681	0.00334329	2,PFIND_DELTA_424.16;	3	sp|P55145|MANF_HUMAN/	73,R,I/	1|PFIND_DELTA_424.16|	target	0	-0.175933	32	424.159
QE_Plus_YangJing_FL_SOH-55_50per_20170618.19573.19573.2.0.dta	19573	1387.64	2	0	ITNSLTVLCSEK	1387.65	-0.005821	9.50468	0.00334663	1,PFIND_DELTA_79.96;	3	sp|O75822|EIF3J_HUMAN/	198,K,Q/	1|PFIND_DELTA_79.96|	target	0	0.779022	97	79.9521
QE_Plus_YangJing_FL_SOH-55_50per_20170618.18680.18680.2.0.dta	18680	1566.79	2	0	ITPSYVAFTPEGER	1566.78	0.006149	11.3426	0.00335003		3	sp|P11021|BIP_HUMAN/	60,R,L/	1|	target	0	1.27162	68
QE_Plus_YangJing_FL_SOH-55_50per_20170618.12034.12034.2.0.dta	12034	1213.62	2	0	VTQSNFAVGYK	1213.62	0.003173	8.93231	0.0033509		3	sp|P21796|VDAC1_HUMAN/	163,R,T/	1|	target	0	-2.06802	0
QE_Plus_YangJing_FL_SOH-55_50per_20170618.6761.6761.2.1.dta	6761	1086.56	2	0	IANPVEGSSGR	1086.55	0.001479	8.53746	0.00335554		3	sp|Q15365|PCBP1_HUMAN/	314,K,Q/	1|	target	0	1.90347	0
QE_Plus_YangJing_FL_SOH-55_50per_20170618.16697.16697.2.4.dta	16697	1059.56	2	0	GCGTVLLSGPR	1059.56	-0.001118	10.1807	0.00335762		3	sp|Q07020|RL18_HUMAN/	132,K,K/	1|	target	0	0.371656	0
QE_Plus_YangJing_FL_SOH-55_50per_20170618.26477.26477.2.0.dta	26477	1731.84	2	0	ITNSLTVLCSEK	1731.84	0.005746	10.435	0.00336278	9,PFIND_DELTA_424.15;	3	sp|O75822|EIF3J_HUMAN/	198,K,Q/	1|PFIND_DELTA_424.15|	target	0	0.36238	96	424.153
QE_Plus_YangJing_FL_SOH-55_50per_20170618.26283.26283.2.0.dta	26283	1733.86	2	0	GNPVPILIPCHR	1733.86	-0.001431	10.6839	0.00336791	10,PFIND_DELTA_418.13;	3	sp|P16455|MGMT_HUMAN/	135,R,V/	1|PFIND_DELTA_418.13|	target	0	-0.343349	36	418.126
QE_Plus_YangJing_FL_SOH-55_50per_20170618.24617.24617.4.1.dta	24617	3387.53	4	0	SGDAAIVDMVPGKPMCVESFSDYPPLGR	3387.54	-0.004143	15.597	0.00337443	15,PFIND_DELTA_449.16;	3	sp|P68104|EF1A1_HUMAN/sp|Q5VTE0|EF1A3_HUMAN/	395,K,F/395,K,F/	1|PFIND_DELTA_449.16|	target	1	0.51969	36	449.151
QE_Plus_YangJing_FL_SOH-55_50per_20170618.6580.6580.2.0.dta	6580	1120.6	2	0	STTTGHLIYK	1120.6	0.000975	9.69641	0.00337819		3	sp|P68104|EF1A1_HUMAN/sp|Q5VTE0|EF1A3_HUMAN/sp|Q05639|EF1A2_HUMAN/	20,K,C/20,K,C/20,K,C/	1|	target	0	-0.06514	0
QE_Plus_YangJing_FL_SOH-55_50per_20170618.13644.13644.2.1.dta	13644	1539.64	2	0	KNSKRDYTGCSTSESLSPVK	1539.64	0.000627	11.1534	0.0033821	2,PFIND_DELTA_-647.43;	3	sp|O95297|MPZL1_HUMAN/	193,R,Q/	1|PFIND_DELTA_-647.43|	target	3	-0.885949	36	-647.432
QE_Plus_YangJing_FL_SOH-55_50per_20170618.20418.20418.2.0.dta	20418	1611.66	2	0	KENQWCEEK	1611.66	0.00232	12.6322	0.00338672	6,PFIND_DELTA_418.13;	3	sp|P63208|SKP1_HUMAN/	154,R,-/	1|PFIND_DELTA_418.13|	target	1	1.38401	32	418.13
QE_Plus_YangJing_FL_SOH-55_50per_20170618.3830.3830.2.0.dta	3830	1134.54	2	0	DAVTYTEHAK	1134.54	0.000668	10.8056	0.00340809		3	sp|P62805|H4_HUMAN/	68,R,R/	1|	target	0	-0.383792	0
QE_Plus_YangJing_FL_SOH-55_50per_20170618.15872.15872.2.0.dta	15872	1639.94	2	0	KVPQVSTPTLVEVSR	1639.94	0.000372	11.6036	0.00341227		3	sp|P02768|ALBU_HUMAN/	437,K,N/	1|	target	1	0.804865	4
QE_Plus_YangJing_FL_SOH-55_50per_20170618.19189.19189.2.0.dta	19189	1708.75	2	0	APPPSLTDCIGTVDSR	1708.75	-0.002864	9.57083	0.0034328	1,PFIND_DELTA_79.96;	3	sp|Q9NZZ3|CHMP5_HUMAN/	11,K,A/	1|PFIND_DELTA_79.96|	target	0	0.410538	37	79.9546
QE_Plus_YangJing_FL_SOH-55_50per_20170618.25715.25715.3.1.dta	25715	2157.95	3	0	VVIGMDVAASEFFR	2157.95	-0.000932	11.9188	0.00343838	1,PFIND_DELTA_617.17;	3	sp|P06733|ENOA_HUMAN/	239,K,S/	1|PFIND_DELTA_617.17|	target	0	2.17334	33	617.166
QE_Plus_YangJing_FL_SOH-55_50per_20170618.23560.23560.2.0.dta	23560	1671.71	2	0	GGGGGPCGFQPASR	1671.71	0.001555	10.4291	0.00344184	7,PFIND_DELTA_424.15;	3	sp|Q96QR8|PURB_HUMAN/	10,R,G/	1|PFIND_DELTA_424.15|	target	0	1.54292	36	424.149
QE_Plus_YangJing_FL_SOH-55_50per_20170618.21707.21707.2.0.dta	21707	1898.01	2	0	VAPEEHPVLLTEAPLNPK	1898	0.003173	15.3703	0.00344222	2,PFIND_DELTA_-56.06;	3	sp|P60709|ACTB_HUMAN/sp|P63261|ACTG_HUMAN/	95,R,A/95,R,A/	1|PFIND_DELTA_-56.06|	target	0	-2.48521	36	-56.0597
QE_Plus_YangJing_FL_SOH-55_50per_20170618.24955.24955.2.0.dta	24955	1690.8	2	0	KALCDPLEEVR	1690.79	0.003999	11.3127	0.00344871	4,PFIND_DELTA_418.13;	3	sp|Q92616|GCN1_HUMAN/	2011,R,E/	1|PFIND_DELTA_418.13|	target	1	1.10212	32	418.131
QE_Plus_YangJing_FL_SOH-55_50per_20170618.18511.18511.2.0.dta	18511	1777.75	2	0	KFSNQETCVEIGESVR	1777.74	0.000682	10.8298	0.00344988	2,PFIND_DELTA_-48.13;	3	sp|P60891|PRPS1_HUMAN/	33,K,G/	1|PFIND_DELTA_-48.13|	target	1	-0.064511	36	-48.132
QE_Plus_YangJing_FL_SOH-55_50per_20170618.16641.16641.2.1.dta	16641	1059.56	2	0	GCGTVLLSGPR	1059.56	-0.00164	10.0057	0.00345201		3	sp|Q07020|RL18_HUMAN/	132,K,K/	1|	target	0	0.746254	0
QE_Plus_YangJing_FL_SOH-55_50per_20170618.23230.23230.3.0.dta	23230	2054.91	3	0	FELSENCSERPGLR	2054.9	0.004281	10.4479	0.00345242	7,PFIND_DELTA_418.13;	3	sp|Q14203|DCTN1_HUMAN/	629,K,G/	1|PFIND_DELTA_418.13|	target	1	0.368409	36	418.131
QE_Plus_YangJing_FL_SOH-55_50per_20170618.8597.8597.2.0.dta	8597	1395.59	2	0	KGDECELLGHSK	1395.59	-0.003641	8.22625	0.00345401	1,PFIND_DELTA_79.96;	3	sp|P49411|EFTU_HUMAN/	285,K,N/	1|PFIND_DELTA_79.96|	target	1	1.11032	33	79.9543
QE_Plus_YangJing_FL_SOH-55_50per_20170618.17255.17255.2.0.dta	17255	1758.74	2	0	IISNASCTTNCLAPLAK	1758.74	0.00345	11.7925	0.00345435	1,PFIND_DELTA_-18.16;7,Carbamidomethyl[C];	3	sp|P04406|G3P_HUMAN/	145,K,V/	1|PFIND_DELTA_-18.16|0|	target	0	0.638777	37	-18.1592
QE_Plus_YangJing_FL_SOH-55_50per_20170618.2754.2754.4.0.dta	2754	1269.67	4	0	IPVHPNDHVNK	1269.67	0.000714	8.0588	0.0034598		3	sp|P07954|FUMH_HUMAN/	172,K,S/	1|	target	0	-1.11228	5
QE_Plus_YangJing_FL_SOH-55_50per_20170618.20823.20823.2.0.dta	20823	1494.66	2	0	ACNQLGQFLQHR	1494.66	0.002703	8.70077	0.00347105	1,PFIND_DELTA_79.96;	3	sp|O95782|AP2A1_HUMAN/sp|O94973|AP2A2_HUMAN/	329,R,E/328,R,E/	1|PFIND_DELTA_79.96|	target	0	0.187542	33	79.9605
QE_Plus_YangJing_FL_SOH-55_50per_20170618.8574.8574.2.0.dta	8574	1303.55	2	0	EYGCPCITGKPK	1303.54	0.005128	10.2843	0.0034845	1,PFIND_DELTA_-49.09;6,Carbamidomethyl[C];	3	sp|Q96RP9|EFGM_HUMAN/	510,R,V/	1|PFIND_DELTA_-49.09|0|	target	1	-0.375369	97	-49.0868
QE_Plus_YangJing_FL_SOH-55_50per_20170618.7509.7509.2.0.dta	7509	1784.7	2	0	VDCTAHSDVCSAQGVR	1784.7	-0.000894	10.6408	0.0034926	1,PFIND_DELTA_79.96;3,Carbamidomethyl[C];	3	sp|Q8NBS9|TXND5_HUMAN/	118,K,G/	1|PFIND_DELTA_79.96|0|	target	0	0.08075	37	79.9564
QE_Plus_YangJing_FL_SOH-55_50per_20170618.14884.14884.2.0.dta	14884	1280.59	2	0	LMIEMDGTENK	1280.59	0.00214	7.73527	0.0035025		3	sp|P06733|ENOA_HUMAN/	92,K,S/	1|	target	0	-0.561855	1
QE_Plus_YangJing_FL_SOH-55_50per_20170618.17334.17334.3.0.dta	17334	1677.71	3	0	HVLTGSADNSCR	1677.71	0.003652	13.0927	0.00350638	11,PFIND_DELTA_418.13;	3	sp|Q13347|EIF3I_HUMAN/	65,K,L/	1|PFIND_DELTA_418.13|	target	0	2.68723	36	418.131
QE_Plus_YangJing_FL_SOH-55_50per_20170618.8229.8229.2.0.dta	8229	1158.64	2	0	LKDDEVAQLK	1158.64	0.002415	9.55014	0.00351502		3	sp|P07195|LDHB_HUMAN/	308,K,K/	1|	target	1	-0.2903	0
QE_Plus_YangJing_FL_SOH-55_50per_20170618.23026.23026.2.0.dta	23026	1538.7	2	0	VCENIPIVLCGNK	1538.7	-0.005153	8.33868	0.00351971	1,PFIND_DELTA_79.96;10,Carbamidomethyl[C];	3	sp|P62826|RAN_HUMAN/	110,R,V/	1|PFIND_DELTA_79.96|0|	target	0	0.673484	97	79.9526
QE_Plus_YangJing_FL_SOH-55_50per_20170618.21962.21962.3.0.dta	21962	1845.82	3	0	SIKDTICNQDER	1845.82	0.000636	10.0358	0.00353219	7,PFIND_DELTA_424.15;	3	sp|Q9ULV4|COR1C_HUMAN/	449,K,I/	1|PFIND_DELTA_424.15|	target	1	-0.349892	32	424.148
QE_Plus_YangJing_FL_SOH-55_50per_20170618.1813.1813.2.0.dta	1813	995.59	2	0	QVAPEKPVK	995.588	0.00185	10.1813	0.00354075		3	sp|P53999|TCP4_HUMAN/	29,K,K/	1|	target	1	-0.482624	0
QE_Plus_YangJing_FL_SOH-55_50per_20170618.13315.13315.3.0.dta	13315	1968.89	3	0	HCDEVGFNAEEAHNIVK	1968.89	0.004623	13.3823	0.003555	2,Carbamidomethyl[C];	3	sp|P51808|DYLT3_HUMAN/	6,R,E/	1|0|	target	0	0.372227	36
QE_Plus_YangJing_FL_SOH-55_50per_20170618.15851.15851.3.0.dta	15851	1261.66	3	0	LVNHFVEEFK	1261.66	0.001483	10.1267	0.00355776		3	sp|P0DMV8|HS71A_HUMAN/sp|P0DMV9|HS71B_HUMAN/	236,R,R/236,R,R/	1|	target	0	-0.269411	0
QE_Plus_YangJing_FL_SOH-55_50per_20170618.13270.13270.2.0.dta	13270	1197.47	2	0	LECGGGPWGNK	1197.47	-0.000638	8.54583	0.00355889	1,PFIND_DELTA_79.96;	3	sp|P00352|AL1A1_HUMAN/	367,K,G/	1|PFIND_DELTA_79.96|	target	0	-0.852556	33	79.9576
QE_Plus_YangJing_FL_SOH-55_50per_20170618.15805.15805.2.0.dta	15805	1539.67	2	0	PGHLQEGFGCVVTNR	1539.68	-0.00552	9.92892	0.00356752	2,PFIND_DELTA_-74.11;	3	sp|Q8NC51|PAIRB_HUMAN/	1,M,F/	1|PFIND_DELTA_-74.11|	target	0	-0.303968	97	-74.1178
QE_Plus_YangJing_FL_SOH-55_50per_20170618.12284.12284.2.0.dta	12284	1320.61	2	0	GGGGNFGPGPGSNFR	1320.61	-0.000349	11.8324	0.00356894	5,PFIND_DELTA_-57.02;	3	sp|P22626|ROA2_HUMAN/	213,R,G/	1|PFIND_DELTA_-57.02|	target	0	-2.54165	36	-57.0223
QE_Plus_YangJing_FL_SOH-55_50per_20170618.17236.17236.3.0.dta	17236	2018.89	3	0	LQAQVECSHSSQQR	2018.88	0.009231	11.9384	0.00357795	7,PFIND_DELTA_418.13;	3	sp|Q08378|GOGA3_HUMAN/	448,K,Q/	1|PFIND_DELTA_418.13|	target	0	0.896193	100	418.136
QE_Plus_YangJing_FL_SOH-55_50per_20170618.22433.22433.3.0.dta	22433	2079	3	0	SSILLDVKPWDDETDMAK	2078.99	0.006884	13.4453	0.00357902	16,Oxidation[M];	3	sp|P24534|EF1B_HUMAN/	139,K,L/	1|0|	target	1	0.217996	100
QE_Plus_YangJing_FL_SOH-55_50per_20170618.17243.17243.2.0.dta	17243	1629.68	2	0	DKLCGPYEKFICEQDHQNFLR	1629.68	0.00211	11.2015	0.00357974	4,PFIND_DELTA_-953.53;	3	sp|Q92598|HS105_HUMAN/	646,R,L/	1|PFIND_DELTA_-953.53|	target	2	2.12666	36	-953.53
QE_Plus_YangJing_FL_SOH-55_50per_20170618.22503.22503.3.1.dta	22503	3092.36	3	0	SGDAAIVDMVPGKPMCVESFSDYPPLGR	3092.36	0.001979	16.5139	0.00358441	9,PFIND_DELTA_153.98;	3	sp|P68104|EF1A1_HUMAN/sp|Q5VTE0|EF1A3_HUMAN/	395,K,F/395,K,F/	1|PFIND_DELTA_153.98|	target	1	-0.094421	36	153.977
QE_Plus_YangJing_FL_SOH-55_50per_20170618.20422.20422.2.0.dta	20422	1617.68	2	0	KENQWCEEK	1617.68	0.001813	12.6288	0.00358495	6,PFIND_DELTA_424.15;	3	sp|P63208|SKP1_HUMAN/	154,R,-/	1|PFIND_DELTA_424.15|	target	1	-0.037301	32	424.149
QE_Plus_YangJing_FL_SOH-55_50per_20170618.2756.2756.3.0.dta	2756	1269.67	3	0	IPVHPNDHVNK	1269.67	0.000648	9.0685	0.00358577		3	sp|P07954|FUMH_HUMAN/	172,K,S/	1|	target	0	0.122991	4
QE_Plus_YangJing_FL_SOH-55_50per_20170618.24146.24146.3.0.dta	24146	1792.76	3	0	MCHPSIEGFTPR	1792.76	0.000248	10.9851	0.0035921	1,PFIND_DELTA_418.13;	3	sp|P31327|CPSM_HUMAN/	814,R,L/	1|PFIND_DELTA_418.13|	target	0	0.473239	36	418.128
QE_Plus_YangJing_FL_SOH-55_50per_20170618.25986.25986.2.0.dta	25986	1939.82	2	0	NCLTNFHGMDLTR	1939.82	0.00129	9.04861	0.00361259	2,PFIND_DELTA_418.13;	3	sp|P61247|RS3A_HUMAN/	94,K,D/	1|PFIND_DELTA_418.13|	target	0	-0.211034	32	418.128
QE_Plus_YangJing_FL_SOH-55_50per_20170618.7911.7911.3.0.dta	7911	1451.71	3	0	YKPESEELTAER	1451.7	0.0039	9.75194	0.00362229		3	sp|P07237|PDIA1_HUMAN/	326,K,I/	1|	target	1	1.57474	4
QE_Plus_YangJing_FL_SOH-55_50per_20170618.27013.27013.2.0.dta	27013	1739.86	2	0	VDLSQPLIATCR	1739.85	0.002146	11.5494	0.00364971	11,PFIND_DELTA_424.15;	3	sp|Q16762|THTR_HUMAN/	237,K,K/	1|PFIND_DELTA_424.15|	target	0	0.532578	36	424.15
QE_Plus_YangJing_FL_SOH-55_50per_20170618.9097.9097.3.0.dta	9097	1699.81	3	0	HELQANCYEEVKDR	1699.81	-0.003421	13.5097	0.00365594	7,PFIND_DELTA_-33.98;	3	sp|P23528|COF1_HUMAN/	132,K,C/	1|PFIND_DELTA_-33.98|	target	1	-0.626075	36	-33.986
QE_Plus_YangJing_FL_SOH-55_50per_20170618.25981.25981.3.0.dta	25981	3388.51	3	0	SGDAAIVDMVPGKPMCVESFSDYPPLGR	3388.51	0.001236	16.3861	0.0036633	9,PFIND_DELTA_450.13;	3	sp|P68104|EF1A1_HUMAN/sp|Q5VTE0|EF1A3_HUMAN/	395,K,F/395,K,F/	1|PFIND_DELTA_450.13|	target	1	1.29188	36	450.126
QE_Plus_YangJing_FL_SOH-55_50per_20170618.16444.16444.2.0.dta	16444	1194.65	2	0	IDIIPNPQER	1194.65	0.000935	8.47826	0.00366692		3	sp|P08238|HS90B_HUMAN/sp|Q58FF7|H90B3_HUMAN/	72,K,T/72,K,T/	1|	target	0	0.021728	0
QE_Plus_YangJing_FL_SOH-55_50per_20170618.24756.24756.2.0.dta	24756	1684.73	2	0	ICDQWDNLGALTQK	1684.73	0.00018	9.64145	0.00367833	1,PFIND_DELTA_79.96;	3	sp|P12814|ACTN1_HUMAN/	478,K,R/	1|PFIND_DELTA_79.96|	target	0	0.147742	37	79.9577
QE_Plus_YangJing_FL_SOH-55_50per_20170618.10741.10741.2.1.dta	10741	1148.58	2	0	CLGLTEAQTR	1148.57	0.002716	11.2377	0.00368189	1,Carbamidomethyl[C];	3	sp|P31327|CPSM_HUMAN/	919,K,E/	1|0|	target	0	0.956487	32
QE_Plus_YangJing_FL_SOH-55_50per_20170618.19489.19489.3.0.dta	19489	1442.65	3	0	KCLSVMEAK	1442.65	0.001714	15.4629	0.00369796	2,PFIND_DELTA_418.13;6,Oxidation[M];	3	sp|P49588|SYAC_HUMAN/	771,K,V/	1|PFIND_DELTA_418.13|0|	target	1	-0.654784	32	418.13
QE_Plus_YangJing_FL_SOH-55_50per_20170618.27131.27131.3.0.dta	27131	2466.21	3	0	IYHPNINSNGSICLDILR	2466.21	-0.003299	12.8887	0.00369939	13,PFIND_DELTA_424.16;	3	sp|P51668|UB2D1_HUMAN/sp|P61077|UB2D3_HUMAN/sp|Q9Y2X8|UB2D4_HUMAN/sp|P62837|UB2D2_HUMAN/	72,K,S/72,R,S/72,K,S/72,R,S/	1|PFIND_DELTA_424.16|	target	0	0.87256	36	424.153
QE_Plus_YangJing_FL_SOH-55_50per_20170618.11335.11335.2.0.dta	11335	1210.66	2	0	FQEHIIQAPK	1210.66	0.000422	10.959	0.00370818		3	sp|Q9UHD1|CHRD1_HUMAN/	91,K,P/	1|	target	0	-1.5565	0
QE_Plus_YangJing_FL_SOH-55_50per_20170618.21599.21599.2.0.dta	21599	2242.03	2	0	TSMCSIQSAPPEPATLK	2242.03	0.007175	9.28962	0.00371894	3,PFIND_DELTA_481.17;	3	sp|P20810|ICAL_HUMAN/	409,R,G/	1|PFIND_DELTA_481.17|	target	0	-1.16222	101	481.174
QE_Plus_YangJing_FL_SOH-55_50per_20170618.19376.19376.3.0.dta	19376	1852.82	3	0	YLCNSPQKPNDR	1852.82	-0.003819	10.2614	0.00374445	3,PFIND_DELTA_418.14;	3	sp|O14975|S27A2_HUMAN/	317,R,D/	1|PFIND_DELTA_418.14|	target	1	-2.48447	32	418.133
QE_Plus_YangJing_FL_SOH-55_50per_20170618.13985.13985.2.1.dta	13985	1327.63	2	0	SLTNDWEDHLAVK	1327.62	0.001424	11.6894	0.00374986	1,PFIND_DELTA_-200.12;	3	sp|P08238|HS90B_HUMAN/sp|P07900|HS90A_HUMAN/	306,K,H/314,K,H/	1|PFIND_DELTA_-200.12|	target	0	1.29102	32	-200.121
QE_Plus_YangJing_FL_SOH-55_50per_20170618.26867.26867.2.0.dta	26867	1655.8	2	0	GLCAIAQAESLR	1655.8	0.000327	10.6611	0.00375412	1,PFIND_DELTA_424.15;	3	sp|P23396|RS3_HUMAN/	94,R,Y/	1|PFIND_DELTA_424.15|	target	0	-1.19066	32	424.148
QE_Plus_YangJing_FL_SOH-55_50per_20170618.10713.10713.2.0.dta	10713	994.503	2	0	HLTDAYFK	994.499	0.00352	12.0352	0.00375457		3	sp|Q02878|RL6_HUMAN/	210,K,K/	1|	target	0	0.052814	64
QE_Plus_YangJing_FL_SOH-55_50per_20170618.3695.3695.2.0.dta	3695	1019.5	2	0	ISSPTETER	1019.5	0.000576	9.01215	0.00375633		3	sp|P31949|S10AB_HUMAN/	3,K,C/	1|	target	0	-0.356432	0
QE_Plus_YangJing_FL_SOH-55_50per_20170618.2365.2365.3.0.dta	2365	1021.55	3	0	PISQGGIHGR	1021.55	1.2e-05	9.22836	0.00376832		3	sp|P49448|DHE4_HUMAN/sp|P00367|DHE3_HUMAN/	258,K,I/258,K,I/	1|	target	0	-5.05722	0
QE_Plus_YangJing_FL_SOH-55_50per_20170618.4300.4300.3.0.dta	4300	1078.56	3	0	HFNAPSHIR	1078.55	0.001652	10.6875	0.00376904		3	sp|P61254|RL26_HUMAN/	17,R,R/	1|	target	0	-1.04523	0
QE_Plus_YangJing_FL_SOH-55_50per_20170618.11151.11151.2.0.dta	11151	1338.65	2	0	AHSSMVGVNLPQK	1338.64	0.003865	15.3545	0.00377058	1,PFIND_DELTA_-45.06;5,Oxidation[M];	3	sp|P00558|PGK1_HUMAN/	171,R,A/	1|PFIND_DELTA_-45.06|0|	target	0	2.91215	36	-45.0581
QE_Plus_YangJing_FL_SOH-55_50per_20170618.1916.1916.3.0.dta	1916	1255.64	3	0	RPDQQLQGEGK	1255.64	0.001808	11.4801	0.00378066		3	sp|Q8NC51|PAIRB_HUMAN/	111,R,I/	1|	target	1	0.591089	4
QE_Plus_YangJing_FL_SOH-55_50per_20170618.25216.25216.2.0.dta	25216	2173.03	2	0	GTVEGFEPADNKCLLR	2173.02	0.005825	11.9382	0.00379224	13,PFIND_DELTA_424.16;	3	sp|P37108|SRP14_HUMAN/	43,K,A/	1|PFIND_DELTA_424.16|	target	1	-2.28455	36	424.163
QE_Plus_YangJing_FL_SOH-55_50per_20170618.21959.21959.2.0.dta	21959	1684.73	2	0	LCTSATESEVAR	1684.73	0.002155	9.84022	0.00380029	1,PFIND_DELTA_418.13;	3	sp|P31930|QCR1_HUMAN/	378,R,G/	1|PFIND_DELTA_418.13|	target	0	0.241338	32	418.13
QE_Plus_YangJing_FL_SOH-55_50per_20170618.11675.11675.2.0.dta	11675	1379.56	2	0	KCPFYAAEQDK	1379.56	-0.003017	9.43669	0.00380135	1,PFIND_DELTA_79.96;	3	sp|P30519|HMOX2_HUMAN/	263,R,G/	1|PFIND_DELTA_79.96|	target	1	-1.64455	33	79.9549
QE_Plus_YangJing_FL_SOH-55_50per_20170618.19507.19507.2.0.dta	19507	1751.76	2	0	SCTPSPDQISHR	1751.76	-0.000443	9.55993	0.00380332	2,PFIND_DELTA_424.15;	3	sp|Q7Z2W4|ZCCHV_HUMAN/	270,R,A/	1|PFIND_DELTA_424.15|	target	0	-0.47116	32	424.147
QE_Plus_YangJing_FL_SOH-55_50per_20170618.5997.5997.3.0.dta	5997	1912.79	3	0	SEEAHAEDSVMDHHFR	1912.79	-0.001743	14.0371	0.00380476	11,Oxidation[M];	3	sp|Q8NC51|PAIRB_HUMAN/	329,K,K/	1|0|	target	0	-0.936438	36
QE_Plus_YangJing_FL_SOH-55_50per_20170618.12186.12186.2.0.dta	12186	1575.6	2	0	YEQGTGCWQGPNR	1575.6	2.9e-05	9.04497	0.00380544	1,PFIND_DELTA_79.96;	3	sp|P14314|GLU2B_HUMAN/	464,K,S/	1|PFIND_DELTA_79.96|	target	0	2.20356	37	79.9577
QE_Plus_YangJing_FL_SOH-55_50per_20170618.21094.21094.3.1.dta	21094	2875.31	3	0	VGEVCHITCKPEYAYGSAGSPPK	2875.31	0.006395	13.5629	0.00381151	9,PFIND_DELTA_482.18;	3	sp|Q02790|FKBP4_HUMAN/	98,K,I/	1|PFIND_DELTA_482.18|	target	1	1.74955	36	482.182
QE_Plus_YangJing_FL_SOH-55_50per_20170618.12029.12029.2.0.dta	12029	1605.65	2	0	RLDECEEAFQGTK	1605.66	-0.002476	8.34331	0.0038174	13,PFIND_DELTA_79.96;	3	sp|P61289|PSME3_HUMAN/	87,R,V/	1|PFIND_DELTA_79.96|	target	1	2.09535	32	79.9551
QE_Plus_YangJing_FL_SOH-55_50per_20170618.17097.17097.3.0.dta	17097	1691.85	3	0	FSHEEIAMATVTALR	1691.84	0.004507	12.1704	0.00382639	8,Oxidation[M];	3	sp|P04075|ALDOA_HUMAN/	243,K,R/	1|0|	target	0	-0.92654	36
QE_Plus_YangJing_FL_SOH-55_50per_20170618.14441.14441.2.0.dta	14441	1090.59	2	0	VPAIYGVDTR	1090.59	0.00569	10.9373	0.00382925		3	sp|P31327|CPSM_HUMAN/	157,K,M/	1|	target	0	-2.82598	64
QE_Plus_YangJing_FL_SOH-55_50per_20170618.17327.17327.3.0.dta	17327	1683.73	3	0	HVLTGSADNSCR	1683.73	0.004221	13.271	0.00383234	11,PFIND_DELTA_424.15;	3	sp|Q13347|EIF3I_HUMAN/	65,K,L/	1|PFIND_DELTA_424.15|	target	0	1.28182	36	424.152
QE_Plus_YangJing_FL_SOH-55_50per_20170618.27818.27818.2.0.dta	27818	1787.9	2	0	ACANPAAGSVILLENLR	1787.91	-0.001555	10.8306	0.00385144	1,PFIND_DELTA_75.99;	3	sp|P00558|PGK1_HUMAN/	106,K,F/	1|PFIND_DELTA_75.99|	target	0	0.65584	37	75.9858
QE_Plus_YangJing_FL_SOH-55_50per_20170618.6365.6365.2.0.dta	6365	1147.46	2	0	YDEMVESMK	1147.46	-0.001111	11.0696	0.00385562	8,Oxidation[M];	3	sp|P62258|1433E_HUMAN/	19,R,K/	1|0|	target	0	2.74146	32
QE_Plus_YangJing_FL_SOH-55_50per_20170618.23090.23090.2.0.dta	23090	1525.6	2	0	CYEMASHLR	1525.6	-0.000161	16.4642	0.00386177	1,PFIND_DELTA_400.12;4,Oxidation[M];	3	sp|P07737|PROF1_HUMAN/	127,K,R/	1|PFIND_DELTA_400.12|0|	target	0	0.272843	32	400.118
QE_Plus_YangJing_FL_SOH-55_50per_20170618.12079.12079.2.0.dta	12079	1384.59	2	0	ASFVDEHTVCGVAK	1384.59	0.001126	8.88293	0.00386327	1,PFIND_DELTA_-78.11;	3	sp|Q9NNW7|TRXR2_HUMAN/	158,K,G/	1|PFIND_DELTA_-78.11|	target	0	-2.29247	33	-78.1109
QE_Plus_YangJing_FL_SOH-55_50per_20170618.17772.17772.3.0.dta	17772	2470.12	3	0	TECAEPPRDEPPADGALKR	2470.11	0.005472	12.316	0.00386435	3,PFIND_DELTA_418.13;	3	sp|P53041|PPP5_HUMAN/	8,R,A/	1|PFIND_DELTA_418.13|	target	2	-1.29226	36	418.132
QE_Plus_YangJing_FL_SOH-55_50per_20170618.11923.11923.3.0.dta	11923	1586.85	3	0	HHCPNTPIILVGTK	1586.85	-9.7e-05	11.3569	0.00386978	3,Carbamidomethyl[C];	3	sp|P63000|RAC1_HUMAN/	102,R,L/	1|0|	target	0	2.32243	36
QE_Plus_YangJing_FL_SOH-55_50per_20170618.14870.14870.2.0.dta	14870	1244.73	2	0	IEVEKPFAIAK	1244.72	0.001681	8.60637	0.0038843		3	sp|P23284|PPIB_HUMAN/	204,K,E/	1|	target	1	-1.21969	0
QE_Plus_YangJing_FL_SOH-55_50per_20170618.12264.12264.2.0.dta	12264	1163.56	2	0	YSLDPENPTK	1163.56	1.9e-05	8.44038	0.00389709		3	sp|P18621|RL17_HUMAN/	3,R,S/	1|	target	0	-0.89376	0
QE_Plus_YangJing_FL_SOH-55_50per_20170618.23884.23884.3.0.dta	23884	2502.17	3	0	KTCTTVAFTQVNSEDKGALAK	2502.17	0.005284	14.9778	0.00389798	2,PFIND_DELTA_290.04;	3	sp|P62424|RL7A_HUMAN/	196,R,L/	1|PFIND_DELTA_290.04|	target	2	-3.93353	36	290.042
QE_Plus_YangJing_FL_SOH-55_50per_20170618.2735.2735.2.0.dta	2735	1770.77	2	0	HYAHTDCPGHADYVK	1770.77	0.001071	12.3088	0.0039014	7,Carbamidomethyl[C];	3	sp|P49411|EFTU_HUMAN/	120,R,N/	1|0|	target	0	-1.44466	36
QE_Plus_YangJing_FL_SOH-55_50per_20170618.10580.10580.3.0.dta	10580	1820.82	3	0	SSEHINEGETAMLVCK	1820.82	0.003714	14.2439	0.0039072	12,Oxidation[M];15,Carbamidomethyl[C];	3	sp|P35613|BASI_HUMAN/	227,K,S/	1|0|0|	target	0	1.43301	36
QE_Plus_YangJing_FL_SOH-55_50per_20170618.11594.11594.2.0.dta	11594	1185.66	2	0	IINNTENLVR	1185.66	4.1e-05	8.73752	0.00391398		3	sp|Q9Y617|SERC_HUMAN/	51,K,E/	1|	target	0	1.0746	0
QE_Plus_YangJing_FL_SOH-55_50per_20170618.16631.16631.2.1.dta	16631	1059.56	2	0	GCGTVLLSGPR	1059.56	-0.00183	10.0204	0.00391452		3	sp|Q07020|RL18_HUMAN/	132,K,K/	1|	target	0	1.83814	0
QE_Plus_YangJing_FL_SOH-55_50per_20170618.10640.10640.3.0.dta	10640	1744.89	3	0	NDTKEDVFVHQTAIK	1744.89	0.0075	12.0626	0.00391877		3	sp|Q9Y2T7|YBOX2_HUMAN/sp|P67809|YBOX1_HUMAN/sp|P16989|YBOX3_HUMAN/	112,R,R/77,R,K/109,R,K/	1|	target	1	-0.189308	68
QE_Plus_YangJing_FL_SOH-55_50per_20170618.27330.27330.2.0.dta	27330	1806.78	2	0	LTFSCLGGSDNFK	1806.78	0.001227	9.36454	0.00391924	4,PFIND_DELTA_418.13;	3	sp|Q15185|TEBP_HUMAN/	35,K,H/	1|PFIND_DELTA_418.13|	target	0	1.38393	36	418.129
QE_Plus_YangJing_FL_SOH-55_50per_20170618.19933.19933.2.0.dta	19933	1667.67	2	0	SYCNDQSTGDIK	1667.68	-0.003136	11.5739	0.00392186	1,PFIND_DELTA_337.12;	3	sp|P00492|HPRT_HUMAN/	103,K,V/	1|PFIND_DELTA_337.12|	target	0	0.640873	32	337.114
QE_Plus_YangJing_FL_SOH-55_50per_20170618.25593.25593.3.1.dta	25593	2606.18	3	0	EKSQACGGNLGSIEELR	2606.18	-0.001276	11.8061	0.00395891	3,PFIND_DELTA_815.31;	3	sp|Q9Y6E0|STK24_HUMAN/	388,K,G/	1|PFIND_DELTA_815.31|	target	1	3.96626	36	815.305
QE_Plus_YangJing_FL_SOH-55_50per_20170618.28136.28136.2.0.dta	28136	1893.73	2	0	CDFTEDQTAEFK	1893.73	0.002586	11.0386	0.00395978	1,PFIND_DELTA_460.14;	3	sp|P60660|MYL6_HUMAN/	1,M,E/	1|PFIND_DELTA_460.14|	target	0	0.416853	32	460.14
QE_Plus_YangJing_FL_SOH-55_50per_20170618.23543.23543.2.0.dta	23543	1665.69	2	0	GGGGGPCGFQPASR	1665.69	0.001705	9.96871	0.00397012	7,PFIND_DELTA_418.13;	3	sp|Q96QR8|PURB_HUMAN/	10,R,G/	1|PFIND_DELTA_418.13|	target	0	3.02293	36	418.129
QE_Plus_YangJing_FL_SOH-55_50per_20170618.18664.18664.3.2.dta	18664	2706.06	3	0	MCGAPSATQPATAETQHIADQVR	2706.07	-0.007953	12.6464	0.00397891	4,PFIND_DELTA_322.96;	3	sp|P04080|CYTB_HUMAN/	1,M,S/	1|PFIND_DELTA_322.96|	target	0	1.42105	37	322.948
QE_Plus_YangJing_FL_SOH-55_50per_20170618.13453.13453.2.1.dta	13453	1332.7	2	0	GILAADESTGSIAK	1332.7	0.002382	7.54819	0.00398185		3	sp|P04075|ALDOA_HUMAN/	28,K,R/	1|	target	0	-0.462156	0
QE_Plus_YangJing_FL_SOH-55_50per_20170618.10614.10614.2.0.dta	10614	1346.56	2	0	LCTSATESEVAR	1346.56	-5e-06	8.09047	0.00398554	1,PFIND_DELTA_79.96;	3	sp|P31930|QCR1_HUMAN/	378,R,G/	1|PFIND_DELTA_79.96|	target	0	1.43365	33	79.958
QE_Plus_YangJing_FL_SOH-55_50per_20170618.2401.2401.3.0.dta	2401	1486.65	3	0	YHTVNGHNCEVR	1486.65	0.001517	11.7399	0.003988	5,PFIND_DELTA_0.98;9,Carbamidomethyl[C];	3	sp|P09651|ROA1_HUMAN/	166,K,K/	1|PFIND_DELTA_0.98|0|	target	0	0.755632	32	0.9793
QE_Plus_YangJing_FL_SOH-55_50per_20170618.26616.26616.3.0.dta	26616	1793.94	3	0	ICIQAILQDKPK	1793.94	0.000648	11.9496	0.00399515	2,PFIND_DELTA_424.15;	3	sp|Q6NUQ4|TM214_HUMAN/	220,R,I/	1|PFIND_DELTA_424.15|	target	1	-0.356855	36	424.148
QE_Plus_YangJing_FL_SOH-55_50per_20170618.10827.10827.3.0.dta	10827	1243.73	3	0	KPLLESGTLGTK	1243.73	0.000346	11.4191	0.00401954		3	sp|P22314|UBA1_HUMAN/	592,R,G/	1|	target	1	0.395726	4
QE_Plus_YangJing_FL_SOH-55_50per_20170618.7986.7986.3.0.dta	7986	1627.78	3	0	VLTGVAGEDAECHAAK	1627.77	0.004616	10.4484	0.00404669	12,Carbamidomethyl[C];	3	sp|O95373|IPO7_HUMAN/	724,K,L/	1|0|	target	0	-1.52548	36
QE_Plus_YangJing_FL_SOH-55_50per_20170618.20912.20912.2.0.dta	20912	2365.99	2	0	YRCELLYEGPPDDEAAMGIK	2365.99	0.002699	16.1703	0.00405727	6,PFIND_DELTA_79.95;17,Oxidation[M];	3	sp|P13639|EF2_HUMAN/	366,K,S/	1|PFIND_DELTA_79.95|0|	target	1	0.649497	36	79.9492
QE_Plus_YangJing_FL_SOH-55_50per_20170618.6283.6283.2.0.dta	6283	1024.55	2	0	ELGDHVTNLR	1024.56	-0.00197	11.9811	0.00406835	1,PFIND_DELTA_-129.04;	3	sp|P02794|FRIH_HUMAN/	147,K,K/	1|PFIND_DELTA_-129.04|	target	0	-1.33772	32	-129.044
QE_Plus_YangJing_FL_SOH-55_50per_20170618.11249.11249.2.0.dta	11249	1411.57	2	0	ADEASELACPTPK	1411.57	-0.003182	9.08742	0.00407634	1,PFIND_DELTA_79.96;	3	sp|P49327|FAS_HUMAN/	2193,K,E/	1|PFIND_DELTA_79.96|	target	0	-0.660736	33	79.9547
QE_Plus_YangJing_FL_SOH-55_50per_20170618.21430.21430.3.0.dta	21430	2102.97	3	0	IGSCTQQDVELHVQK	2102.96	0.004538	10.2411	0.00407683	4,PFIND_DELTA_418.13;	3	sp|P14868|SYDC_HUMAN/	126,K,I/	1|PFIND_DELTA_418.13|	target	0	0.434455	36	418.131
QE_Plus_YangJing_FL_SOH-55_50per_20170618.10639.10639.2.0.dta	10639	932.563	2	0	KICAVGITK	932.56	0.003773	11.0902	0.00408516		3	sp|P55060|XPO2_HUMAN/	839,K,L/	1|	target	1	1.48448	64
QE_Plus_YangJing_FL_SOH-55_50per_20170618.6158.6158.2.0.dta	6158	1130.64	2	0	KIEQELTAAK	1130.64	-0.00016	10.3464	0.00409584		3	sp|Q9H444|CHM4B_HUMAN/	45,K,K/	1|	target	1	1.51838	0
QE_Plus_YangJing_FL_SOH-55_50per_20170618.11287.11287.2.0.dta	11287	1271.54	2	0	VIGSGCNLDSAR	1271.54	-0.00111	7.75286	0.00409894	1,PFIND_DELTA_79.96;	3	sp|P07195|LDHB_HUMAN/sp|P07864|LDHC_HUMAN/sp|P00338|LDHA_HUMAN/sp|Q6ZMR3|LDH6A_HUMAN/	158,R,F/157,R,F/157,R,F/157,R,F/	1|PFIND_DELTA_79.96|	target	0	-0.795668	33	79.957
QE_Plus_YangJing_FL_SOH-55_50per_20170618.18499.18499.3.0.dta	18499	2250.04	3	0	RGPEVTSQGVQTSSPACKQEKDDK	2250.03	0.004438	14.5326	0.0040998	17,PFIND_DELTA_-325.21;	3	sp|Q99700|ATX2_HUMAN/	875,K,E/	1|PFIND_DELTA_-325.21|	target	3	-3.04091	36	-325.209
QE_Plus_YangJing_FL_SOH-55_50per_20170618.24138.24138.2.0.dta	24138	1467.68	2	0	VVGCSCVVVK	1467.68	-0.000149	11.6917	0.00410188	4,Carbamidomethyl[C];6,PFIND_DELTA_418.13;	3	sp|P25398|RS12_HUMAN/	102,K,D/	1|0|PFIND_DELTA_418.13|	target	0	1.65753	32	418.128
QE_Plus_YangJing_FL_SOH-55_50per_20170618.6170.6170.2.0.dta	6170	1250.56	2	0	NLQDAMQVCR	1250.56	-0.000378	12.8451	0.00410478	6,Oxidation[M];9,Carbamidomethyl[C];	3	sp|P49368|TCPG_HUMAN/	389,R,N/	1|0|0|	target	0	0.102854	32
QE_Plus_YangJing_FL_SOH-55_50per_20170618.27376.27376.2.0.dta	27376	1306.64	2	0	LICCDILDVLDK	1306.64	-0.002151	11.5253	0.0041065	2,PFIND_DELTA_-113.08;3,Carbamidomethyl[C];	3	sp|P62258|1433E_HUMAN/	94,K,H/	1|PFIND_DELTA_-113.08|0|	target	0	-3.02756	32	-113.084
QE_Plus_YangJing_FL_SOH-55_50per_20170618.19743.19743.3.0.dta	19743	1978.86	3	0	YLAADKDGNVTCER	1978.87	-0.007713	10.4192	0.00411153	12,PFIND_DELTA_424.15;	3	sp|Q16658|FSCN1_HUMAN/	68,R,E/	1|PFIND_DELTA_424.15|	target	1	2.50681	96	424.139
QE_Plus_YangJing_FL_SOH-55_50per_20170618.19977.19977.2.0.dta	19977	1652.68	2	0	TPSQLSDNNCR	1652.68	0.001201	10.0715	0.0041119	10,PFIND_DELTA_418.13;	3	sp|Q4G0F5|VP26B_HUMAN/	324,R,Q/	1|PFIND_DELTA_418.13|	target	0	0.522275	32	418.129
QE_Plus_YangJing_FL_SOH-55_50per_20170618.7731.7731.4.0.dta	7731	1215.66	4	0	GIPHLVTHDAR	1215.66	0.000704	8.06025	0.00411616		3	sp|Q8TD47|RS4Y2_HUMAN/sp|P22090|RS4Y1_HUMAN/sp|P62701|RS4X_HUMAN/	134,K,T/134,K,T/134,K,T/	1|	target	0	1.06195	1
QE_Plus_YangJing_FL_SOH-55_50per_20170618.2698.2698.2.0.dta	2698	1018.45	2	0	VGEFCHNR	1018.45	0.001797	11.2815	0.00411792	5,Carbamidomethyl[C];	3	sp|P22314|UBA1_HUMAN/	174,R,G/	1|0|	target	0	-0.11565	32
QE_Plus_YangJing_FL_SOH-55_50per_20170618.22405.22405.3.0.dta	22405	1609.73	3	0	FACHSASLTVR	1609.72	0.006349	10.8977	0.00412272	2,PFIND_DELTA_418.13;	3	sp|Q15233|NONO_HUMAN/	142,R,N/	1|PFIND_DELTA_418.13|	target	0	0.26953	96	418.134
QE_Plus_YangJing_FL_SOH-55_50per_20170618.22304.22304.2.0.dta	22304	1356.71	2	0	KICAVGITK	1356.71	0.002781	13.3808	0.00412827	3,PFIND_DELTA_424.15;	3	sp|P55060|XPO2_HUMAN/	839,K,L/	1|PFIND_DELTA_424.15|	target	1	-0.185425	32	424.151
QE_Plus_YangJing_FL_SOH-55_50per_20170618.23694.23694.2.0.dta	23694	1663.77	2	0	VIGIECSSISDYAVK	1663.76	0.007579	10.1433	0.00415578	4,PFIND_DELTA_79.96;	3	sp|Q99873|ANM1_HUMAN/	113,K,I/	1|PFIND_DELTA_79.96|	target	0	4.08268	100	79.9651
QE_Plus_YangJing_FL_SOH-55_50per_20170618.22406.22406.2.0.dta	22406	1609.73	2	0	FACHSASLTVR	1609.72	0.006062	11.7496	0.00416063	3,PFIND_DELTA_418.13;	3	sp|Q15233|NONO_HUMAN/	142,R,N/	1|PFIND_DELTA_418.13|	target	0	-0.743808	96	418.134
QE_Plus_YangJing_FL_SOH-55_50per_20170618.3450.3450.2.1.dta	3450	1122.57	2	0	HAEMVHTGLK	1122.57	0.000874	9.95003	0.00416818		3	sp|Q01518|CAP1_HUMAN/	71,K,L/	1|	target	0	-2.70049	0
QE_Plus_YangJing_FL_SOH-55_50per_20170618.26996.26996.2.0.dta	26996	1347.64	2	0	HVFGESDELIGQK	1347.64	-0.002895	12.1877	0.00417141	3,PFIND_DELTA_-111.08;	3	sp|P60174|TPIS_HUMAN/	100,R,V/	1|PFIND_DELTA_-111.08|	target	0	1.80002	36	-111.085
QE_Plus_YangJing_FL_SOH-55_50per_20170618.16505.16505.2.0.dta	16505	1016.58	2	0	KCDLISIPK	1016.58	0.001741	10.4515	0.00417353		3	sp|Q9ULV4|COR1C_HUMAN/	418,K,K/	1|	target	1	0.993686	0
QE_Plus_YangJing_FL_SOH-55_50per_20170618.3060.3060.2.0.dta	3060	1344.7	2	0	HHIETGGGQLPAK	1344.7	0.001278	11.3638	0.00417611		3	sp|Q92616|GCN1_HUMAN/	2537,R,L/	1|	target	0	-0.489768	4
QE_Plus_YangJing_FL_SOH-55_50per_20170618.9723.9723.2.0.dta	9723	1403.69	2	0	WVPEITHHCPK	1403.69	0.000808	9.15854	0.00418957	9,Carbamidomethyl[C];	3	sp|P60953|CDC42_HUMAN/	96,K,T/	1|0|	target	0	1.49878	32
QE_Plus_YangJing_FL_SOH-55_50per_20170618.17592.17592.2.0.dta	17592	1565.73	2	0	KPDSVSLHCR	1565.73	0.000592	10.8312	0.00418986	9,PFIND_DELTA_424.15;	3	sp|Q99575|POP1_HUMAN/	472,K,Q/	1|PFIND_DELTA_424.15|	target	1	2.51735	32	424.148
QE_Plus_YangJing_FL_SOH-55_50per_20170618.19173.19173.3.0.dta	19173	1732.92	3	0	PAHVVVGDVLQAADVDK	1732.92	-0.000369	11.5292	0.00419019		3	sp|P30043|BLVRB_HUMAN/	46,R,T/	1|	target	0	0.38083	4
QE_Plus_YangJing_FL_SOH-55_50per_20170618.13929.13929.2.0.dta	13929	1327.63	2	0	NLTNDWEDHLAVK	1327.62	0.003907	14.0897	0.00419357	1,PFIND_DELTA_-227.13;	3	sp|Q14568|HS902_HUMAN/	313,K,H/	1|PFIND_DELTA_-227.13|	target	0	3.76223	36	-227.128
QE_Plus_YangJing_FL_SOH-55_50per_20170618.21184.21184.2.0.dta	21184	1406.72	2	0	GNPTVEVDLFTSK	1406.72	0.003773	10.4593	0.00419917		3	sp|P06733|ENOA_HUMAN/	15,R,G/	1|	target	0	0.903004	4
QE_Plus_YangJing_FL_SOH-55_50per_20170618.2760.2760.3.0.dta	2760	1048.53	3	0	RRCDELTR	1048.53	0.000273	11.5162	0.00420428		3	sp|P17844|DDX5_HUMAN/	351,K,K/	1|	target	2	-0.162605	0
QE_Plus_YangJing_FL_SOH-55_50per_20170618.14921.14921.2.0.dta	14921	1448.63	2	0	FTFIEKCNNPR	1448.63	-0.001623	9.98246	0.00420541	1,PFIND_DELTA_79.96;	3	sp|P40227|TCPZ_HUMAN/	359,K,S/	1|PFIND_DELTA_79.96|	target	1	-3.66066	32	79.9562
QE_Plus_YangJing_FL_SOH-55_50per_20170618.6315.6315.2.0.dta	6315	1237.52	2	0	EIECSIAGAHEK	1237.51	0.004831	9.40583	0.00421064	1,PFIND_DELTA_-49.09;	3	sp|Q6I9Y2|THOC7_HUMAN/	86,K,I/	1|PFIND_DELTA_-49.09|	target	0	-0.546365	97	-49.087
QE_Plus_YangJing_FL_SOH-55_50per_20170618.2583.2583.2.0.dta	2583	1159.56	2	0	IGKPHTVPCK	1159.56	-0.00191	8.83605	0.00421358	1,PFIND_DELTA_79.96;	3	sp|P15880|RS2_HUMAN/	173,K,V/	1|PFIND_DELTA_79.96|	target	1	-1.06748	33	79.9564
QE_Plus_YangJing_FL_SOH-55_50per_20170618.2663.2663.3.0.dta	2663	1486.65	3	0	YHTVNGHNCEVR	1486.65	0.003363	11.3039	0.00421795	5,PFIND_DELTA_0.98;9,Carbamidomethyl[C];	3	sp|P09651|ROA1_HUMAN/	166,K,K/	1|PFIND_DELTA_0.98|0|	target	0	0.889802	32	0.981146
QE_Plus_YangJing_FL_SOH-55_50per_20170618.22493.22493.2.0.dta	22493	1707.64	2	0	YTCGEAPDYDR	1707.64	0.001369	9.5311	0.00422652	3,PFIND_DELTA_418.13;	3	sp|P21266|GSTM3_HUMAN/	36,R,S/	1|PFIND_DELTA_418.13|	target	0	0.157246	32	418.129
QE_Plus_YangJing_FL_SOH-55_50per_20170618.3918.3918.2.0.dta	3918	1442.6	2	0	KQCVDHYNEVK	1442.61	-0.004835	9.02703	0.00422909	1,PFIND_DELTA_79.96;	3	sp|O95299|NDUAA_HUMAN/	180,R,S/	1|PFIND_DELTA_79.96|	target	1	1.75497	97	79.953
QE_Plus_YangJing_FL_SOH-55_50per_20170618.26102.26102.2.0.dta	26102	1527.66	2	0	SCAEWVSLSK	1527.66	0.002709	11.2696	0.00423546	1,PFIND_DELTA_418.13;	3	sp|O75947|ATP5H_HUMAN/	99,K,A/	1|PFIND_DELTA_418.13|	target	0	0.067008	32	418.13
QE_Plus_YangJing_FL_SOH-55_50per_20170618.7010.7010.2.0.dta	7010	1232.62	2	0	STESLQANVQR	1232.62	0.001934	7.88914	0.00424162		3	sp|P26373|RL13_HUMAN/	105,K,L/	1|	target	0	-1.12264	0
QE_Plus_YangJing_FL_SOH-55_50per_20170618.11746.11746.3.1.dta	11746	2523.08	3	0	KAAAPAPEEEMDECEQALAAEPK	2523.08	-0.003352	15.5308	0.00424567	11,PFIND_DELTA_94.98;	3	sp|P26641|EF1G_HUMAN/	252,K,A/	1|PFIND_DELTA_94.98|	target	1	-1.29343	36	94.9729
QE_Plus_YangJing_FL_SOH-55_50per_20170618.16785.16785.2.0.dta	16785	1675.71	2	0	IDNKCSTGYEK	1675.71	0.00674	10.4497	0.00424842	5,PFIND_DELTA_418.13;	3	sp|P49790|NU153_HUMAN/	399,R,N/	1|PFIND_DELTA_418.13|	target	1	3.96264	96	418.134
QE_Plus_YangJing_FL_SOH-55_50per_20170618.19623.19623.3.0.dta	19623	1959.84	3	0	GAVEKGEELSCEER	1959.85	-0.007649	14.7957	0.00427375	11,PFIND_DELTA_424.15;	3	sp|P31947|1433S_HUMAN/	27,K,N/	1|PFIND_DELTA_424.15|	target	1	1.16263	100	424.139
QE_Plus_YangJing_FL_SOH-55_50per_20170618.8566.8566.2.0.dta	8566	1264.65	2	0	ISSDLDGHPVPK	1264.65	0.000215	11.5436	0.00428048		3	sp|P29401|TKT_HUMAN/	102,K,Q/	1|	target	0	1.3481	4
QE_Plus_YangJing_FL_SOH-55_50per_20170618.2822.2822.3.0.dta	2822	1412.77	3	0	HGEVCPAGWKPGSDTIKPDVQK	1412.78	-0.00192	11.7176	0.00428863	7,PFIND_DELTA_-936.39;	3	sp|Q06830|PRDX1_HUMAN/	168,K,S/	1|PFIND_DELTA_-936.39|	target	2	-1.0691	36	-936.394
QE_Plus_YangJing_FL_SOH-55_50per_20170618.22603.22603.2.0.dta	22603	1426.65	2	0	KCLSVMEAK	1426.65	0.00068	13.3533	0.0042897	2,PFIND_DELTA_418.13;	3	sp|P49588|SYAC_HUMAN/	771,K,V/	1|PFIND_DELTA_418.13|	target	1	1.95982	32	418.129
QE_Plus_YangJing_FL_SOH-55_50per_20170618.17869.17869.3.0.dta	17869	1984.85	3	0	SVSGTDVQEECREK	1984.84	0.010198	10.9747	0.0042997	11,PFIND_DELTA_418.13;	3	sp|P49321|NASP_HUMAN/	243,K,G/	1|PFIND_DELTA_418.13|	target	1	0.239701	100	418.137
QE_Plus_YangJing_FL_SOH-55_50per_20170618.9102.9102.2.0.dta	9102	1306.67	2	0	NCPHIVVGTPGR	1306.67	0.004513	11.4171	0.00430982	2,Carbamidomethyl[C];	3	sp|Q13838|DX39B_HUMAN/	163,K,I/	1|0|	target	0	-1.08064	100
QE_Plus_YangJing_FL_SOH-55_50per_20170618.3663.3663.2.0.dta	3663	1229.54	2	0	HQGVMVGMGQK	1229.54	-0.002392	14.1093	0.00431635	1,PFIND_DELTA_25.98;5,Oxidation[M];8,Oxidation[M];	3	sp|P68032|ACTC_HUMAN/sp|P62736|ACTA_HUMAN/sp|Q562R1|ACTBL_HUMAN/sp|P68133|ACTS_HUMAN/sp|P63267|ACTH_HUMAN/sp|P60709|ACTB_HUMAN/sp|P63261|ACTG_HUMAN/	41,R,D/41,R,D/40,R,D/41,R,D/40,R,D/39,R,D/39,R,D/	1|PFIND_DELTA_25.98|0|0|	target	0	3.98748	32	25.9758
QE_Plus_YangJing_FL_SOH-55_50per_20170618.19030.19030.2.0.dta	19030	1410.78	2	0	QIFHPEQLITGK	1410.77	0.001304	13.4086	0.00432456		3	sp|Q6PEY2|TBA3E_HUMAN/sp|P0DPH8|TBA3D_HUMAN/sp|Q9NY65|TBA8_HUMAN/sp|P68366|TBA4A_HUMAN/sp|Q71U36|TBA1A_HUMAN/sp|Q9H853|TBA4B_HUMAN/sp|Q9BQE3|TBA1C_HUMAN/sp|P68363|TBA1B_HUMAN/sp|P0DPH7|TBA3C_HUMAN/	84,R,E/84,R,E/84,R,E/84,R,E/84,R,E/23,R,E/84,R,E/84,R,E/84,R,E/	1|	target	0	0.64942	4
QE_Plus_YangJing_FL_SOH-55_50per_20170618.15643.15643.2.0.dta	15643	1306.65	2	0	YVDIAIPCNNK	1306.65	0.002702	9.84405	0.00433595	8,Carbamidomethyl[C];	3	sp|P08865|RSSA_HUMAN/	155,R,G/	1|0|	target	0	0.98474	32
QE_Plus_YangJing_FL_SOH-55_50per_20170618.27116.27116.2.0.dta	27116	2014.86	2	0	LQGINCGPDFTPSFANLGR	2014.87	-0.00098	10.0575	0.00433707	1,PFIND_DELTA_7.89;	3	sp|Q04637|IF4G1_HUMAN/	656,R,T/	1|PFIND_DELTA_7.89|	target	0	-0.331747	37	7.88601
QE_Plus_YangJing_FL_SOH-55_50per_20170618.22475.22475.3.0.dta	22475	1757.77	3	0	YLAEVACGDDRK	1757.76	0.005075	9.3713	0.00433772	6,PFIND_DELTA_418.13;	3	sp|P27348|1433T_HUMAN/	127,R,Q/	1|PFIND_DELTA_418.13|	target	1	-1.39783	32	418.132
QE_Plus_YangJing_FL_SOH-55_50per_20170618.3709.3709.2.0.dta	3709	1026.5	2	0	RCQYVTEK	1026.5	-0.001227	11.9022	0.00433867		3	sp|P09972|ALDOC_HUMAN/sp|P04075|ALDOA_HUMAN/	200,K,V/200,K,V/	1|	target	1	-1.2806	0
QE_Plus_YangJing_FL_SOH-55_50per_20170618.8793.8793.2.0.dta	8793	1311.66	2	0	SEHPGLSIGDTAK	1311.65	0.002135	10.8051	0.00436323		3	sp|P26583|HMGB2_HUMAN/	114,K,K/	1|	target	0	0.307293	4
QE_Plus_YangJing_FL_SOH-55_50per_20170618.5053.5053.2.0.dta	5053	903.515	2	0	KADIDLTK	903.515	0.000928	10.7806	0.0043701		3	sp|P62269|RS18_HUMAN/	46,R,R/	1|	target	1	0.024871	0
QE_Plus_YangJing_FL_SOH-55_50per_20170618.10702.10702.3.0.dta	10702	1567.78	3	0	DLEEDHACIPIKK	1567.78	0.005501	8.24235	0.00438592	8,Carbamidomethyl[C];	3	sp|P13639|EF2_HUMAN/	559,K,S/	1|0|	target	1	1.82192	96
QE_Plus_YangJing_FL_SOH-55_50per_20170618.11310.11310.3.0.dta	11310	1388.62	3	0	LHSLQPHACFR	1388.62	-0.000846	9.15979	0.00439646	1,PFIND_DELTA_79.96;	3	sp|Q14204|DYHC1_HUMAN/	4112,K,L/	1|PFIND_DELTA_79.96|	target	0	-0.194246	33	79.9571
QE_Plus_YangJing_FL_SOH-55_50per_20170618.24943.24943.2.2.dta	24943	1978.9	2	0	KCLELFSELAEDKENYK	1978.9	0.001653	11.9904	0.0043986	2,PFIND_DELTA_-80.11;	3	sp|P08238|HS90B_HUMAN/	410,K,K/	1|PFIND_DELTA_-80.11|	target	2	-4.4823	36	-80.1113
QE_Plus_YangJing_FL_SOH-55_50per_20170618.5606.5606.2.0.dta	5606	942.562	2	0	SGKPAELLK	942.562	3.2e-05	9.47043	0.00439887		3	sp|P29401|TKT_HUMAN/	594,R,M/	1|	target	1	2.58153	0
QE_Plus_YangJing_FL_SOH-55_50per_20170618.21216.21216.2.0.dta	21216	1680.76	2	0	KPEVTCTLEDK	1680.77	-0.005147	11.6796	0.00440583	6,PFIND_DELTA_418.14;	3	sp|Q96EI5|TCAL4_HUMAN/	28,R,K/	1|PFIND_DELTA_418.14|	target	1	-2.11693	96	418.132
QE_Plus_YangJing_FL_SOH-55_50per_20170618.8263.8263.2.0.dta	8263	1108.6	2	0	FVAVTSTNAAK	1108.6	0.002997	8.96209	0.00440737		3	sp|Q14117|DPYS_HUMAN/sp|O14531|DPYL4_HUMAN/sp|Q14195|DPYL3_HUMAN/sp|Q14194|DPYL1_HUMAN/sp|Q16555|DPYL2_HUMAN/	373,R,I/379,E,I/379,Q,I/379,Q,I/379,Q,V/	1|	target	0	-1.57426	0
QE_Plus_YangJing_FL_SOH-55_50per_20170618.10385.10385.2.0.dta	10385	913.538	2	0	PVAVALDTK	913.535	0.002797	10.355	0.00441251		3	sp|P14618|KPYM_HUMAN/	106,R,G/	1|	target	0	0.174048	64
QE_Plus_YangJing_FL_SOH-55_50per_20170618.2970.2970.3.0.dta	2970	1036.56	3	0	ILMEHIHK	1036.56	0.001498	10.7871	0.00441422	3,Oxidation[M];	3	sp|P84098|RL19_HUMAN/	136,R,L/	1|0|	target	0	0.036483	32
QE_Plus_YangJing_FL_SOH-55_50per_20170618.5078.5078.2.0.dta	5078	1003.51	2	0	IGTDIQDNK	1003.51	0.001901	9.15242	0.00442196		3	sp|P14324|FPPS_HUMAN/	323,K,C/	1|	target	0	1.26651	0
QE_Plus_YangJing_FL_SOH-55_50per_20170618.27586.27586.2.0.dta	27586	1683.78	2	0	YEDLAPCITLK	1683.77	0.005689	10.3812	0.00442297	7,PFIND_DELTA_418.13;	3	sp|P29144|TPP2_HUMAN/	780,K,N/	1|PFIND_DELTA_418.13|	target	0	-3.39589	96	418.133
QE_Plus_YangJing_FL_SOH-55_50per_20170618.25116.25116.2.0.dta	25116	1602.71	2	0	YVAAAFPSACGK	1602.71	0.00555	12.7874	0.00443802	10,PFIND_DELTA_418.13;	3	sp|Q16822|PCKGM_HUMAN/	296,R,T/	1|PFIND_DELTA_418.13|	target	0	-0.437041	96	418.133
QE_Plus_YangJing_FL_SOH-55_50per_20170618.19019.19019.2.0.dta	19019	1422.64	2	0	GPTKEELCK	1422.64	0.003439	12.2998	0.0044607	8,PFIND_DELTA_418.13;	3	sp|Q96TA1|NIBA2_HUMAN/	458,K,S/	1|PFIND_DELTA_418.13|	target	1	-0.5273	32	418.131
QE_Plus_YangJing_FL_SOH-55_50per_20170618.27458.27458.2.0.dta	27458	1664.86	2	0	VVPCLVTPVTGR	1664.86	0.005452	9.61948	0.0044813	4,PFIND_DELTA_424.15;	3	sp|O75369|FLNB_HUMAN/	987,K,E/	1|PFIND_DELTA_424.15|	target	0	1.37226	96	424.153
QE_Plus_YangJing_FL_SOH-55_50per_20170618.22602.22602.2.0.dta	22602	1229.6	2	0	ISEQFTAMFR	1229.6	0.002338	9.95736	0.00449202		3	sp|P07437|TBB5_HUMAN/sp|Q9BVA1|TBB2B_HUMAN/sp|Q13885|TBB2A_HUMAN/sp|P04350|TBB4A_HUMAN/sp|P68371|TBB4B_HUMAN/sp|Q13509|TBB3_HUMAN/	380,R,R/380,R,R/380,R,R/380,R,R/380,R,R/380,R,R/	1|	target	0	-0.834494	0
QE_Plus_YangJing_FL_SOH-55_50per_20170618.3884.3884.2.0.dta	3884	1245.61	2	0	TICSHVQNMIK	1245.61	0.001917	12.4505	0.0044922	1,PFIND_DELTA_-101.05;3,Carbamidomethyl[C];9,Oxidation[M];	3	sp|Q5IFJ7|RL9_MACFA/sp|P32969|RL9_HUMAN/	71,R,G/71,R,G/	1|PFIND_DELTA_-101.05|0|0|	target	0	6.60909	32	-101.05
QE_Plus_YangJing_FL_SOH-55_50per_20170618.23985.23985.2.0.dta	23985	1636.73	2	0	VCALLSCTSHK	1636.73	-0.001633	11.0536	0.00452123	2,PFIND_DELTA_418.13;7,Carbamidomethyl[C];	3	sp|P15121|ALDR_HUMAN/	297,R,D/	1|PFIND_DELTA_418.13|0|	target	0	-1.69805	32	418.126
QE_Plus_YangJing_FL_SOH-55_50per_20170618.14993.14993.2.0.dta	14993	1315.58	2	0	STYGWTANMER	1315.57	0.002049	9.03045	0.0045274		3	sp|P08238|HS90B_HUMAN/sp|Q58FG1|HS904_HUMAN/sp|P07900|HS90A_HUMAN/	593,T,I/289,K,I/601,T,I/	1|	target	0	0.821495	0
QE_Plus_YangJing_FL_SOH-55_50per_20170618.10556.10556.3.0.dta	10556	1686.85	3	0	VMLGETNPADSKPGTIR	1686.85	0.003298	13.2471	0.00454908	2,PFIND_DELTA_-99.07;	3	sp|P15531|NDKA_HUMAN/sp|P22392|NDKB_HUMAN/sp|O60361|NDK8_HUMAN/	88,R,G/88,R,G/73,R,G/	1|PFIND_DELTA_-99.07|	target	1	1.49125	36	-99.0692
QE_Plus_YangJing_FL_SOH-55_50per_20170618.24271.24271.2.0.dta	24271	1687.72	2	0	TLGECGFTSQTAR	1687.72	0.002906	11.0052	0.00458244	1,PFIND_DELTA_317.08;	3	sp|Q15370|ELOB_HUMAN/	55,K,P/	1|PFIND_DELTA_317.08|	target	0	-1.06936	32	317.08
QE_Plus_YangJing_FL_SOH-55_50per_20170618.10520.10520.2.1.dta	10520	1335.68	2	0	KLEEEGEQFVK	1335.68	-0.003684	9.14402	0.00458797		3	sp|P22307|SCP2_HUMAN/	442,K,K/	1|	target	1	-0.913582	0
QE_Plus_YangJing_FL_SOH-55_50per_20170618.6594.6594.3.0.dta	6594	1464.74	3	0	LDPHNHVLYSNR	1464.73	0.00173	10.1748	0.00458961		3	sp|P31948|STIP1_HUMAN/	32,K,S/	1|	target	0	0.558822	4
QE_Plus_YangJing_FL_SOH-55_50per_20170618.11940.11940.2.0.dta	11940	1320.68	2	0	YLIANATNPESK	1320.68	-0.001069	8.54746	0.00460384		3	sp|P27348|1433T_HUMAN/	103,K,V/	1|	target	0	-1.03285	0
QE_Plus_YangJing_FL_SOH-55_50per_20170618.21812.21812.4.0.dta	21812	2252.98	4	0	LPEEEAECYFHSRPK	2252.99	-0.010152	11.4932	0.00460499	6,PFIND_DELTA_418.15;	3	sp|Q9NVS9|PNPO_HUMAN/	148,K,S/	1|PFIND_DELTA_418.15|	target	1	-1.85685	96	418.137
QE_Plus_YangJing_FL_SOH-55_50per_20170618.6228.6228.2.0.dta	6228	1093.53	2	0	IADGYEQAAR	1093.53	-0.000365	9.97351	0.00460673		3	sp|P48643|TCPE_HUMAN/	132,R,V/	1|	target	0	1.17128	0
QE_Plus_YangJing_FL_SOH-55_50per_20170618.18352.18352.3.0.dta	18352	2138.98	3	0	FQSSHHPTDITSLDQYVER	2138.97	0.005518	12.6137	0.00461058	3,PFIND_DELTA_-121.09;	3	sp|P14625|ENPL_HUMAN/	511,R,M/	1|PFIND_DELTA_-121.09|	target	0	2.00762	36	-121.088
QE_Plus_YangJing_FL_SOH-55_50per_20170618.13651.13651.2.0.dta	13651	1936.82	2	0	GSHTDAPDTATGNCLLQR	1936.82	-0.000275	9.23602	0.00461113	1,PFIND_DELTA_79.96;	3	sp|Q9P2R3|ANFY1_HUMAN/	446,R,A/	1|PFIND_DELTA_79.96|	target	0	-2.09073	37	79.9568
QE_Plus_YangJing_FL_SOH-55_50per_20170618.8000.8000.2.0.dta	8000	1299.67	2	0	HRPELIEYDK	1299.67	0.003927	11.943	0.00462548		3	sp|O43707|ACTN4_HUMAN/	204,R,L/	1|	target	1	0.872365	68
QE_Plus_YangJing_FL_SOH-55_50per_20170618.12836.12836.2.1.dta	12836	1842.74	2	0	KLTGIKHELQANCYEEVKDR	1842.75	-0.003816	11.2083	0.00464619	6,PFIND_DELTA_-531.47;	3	sp|P23528|COF1_HUMAN/	126,K,C/	1|PFIND_DELTA_-531.47|	target	3	-2.00743	36	-531.477
QE_Plus_YangJing_FL_SOH-55_50per_20170618.18673.18673.2.0.dta	18673	2693.24	2	0	SVEMHHEALSEALPGDNVGFNVK	2693.24	-0.001214	11.5188	0.0046474	8,PFIND_DELTA_213.05;	3	sp|P68104|EF1A1_HUMAN/sp|Q05639|EF1A2_HUMAN/	290,K,N/290,K,N/	1|PFIND_DELTA_213.05|	target	0	0.582877	36	213.045
QE_Plus_YangJing_FL_SOH-55_50per_20170618.16525.16525.2.0.dta	16525	1350.76	2	0	LIDLHSPSEIVK	1350.76	0.000578	13.3786	0.0046587		3	sp|P60866|RS20_HUMAN/	87,R,Q/	1|	target	0	0.025437	4
QE_Plus_YangJing_FL_SOH-55_50per_20170618.7185.7185.2.0.dta	7185	1205.44	2	0	KCYEMASHLR	1205.44	0.003235	13.1058	0.00466909	1,PFIND_DELTA_-48.14;5,Oxidation[M];	3	sp|P07737|PROF1_HUMAN/	126,K,R/	1|PFIND_DELTA_-48.14|0|	target	1	-0.165222	33	-48.1386
QE_Plus_YangJing_FL_SOH-55_50per_20170618.5371.5371.3.0.dta	5371	1492.67	3	0	YVLHCQGTEEEK	1492.67	-0.000154	8.14124	0.00466933	5,Carbamidomethyl[C];	3	sp|P62495|ERF1_HUMAN/	330,R,I/	1|0|	target	0	0.740953	32
QE_Plus_YangJing_FL_SOH-55_50per_20170618.14339.14339.3.0.dta	14339	1481.81	3	0	SQIHDIVLVGGSTR	1481.81	0.002696	10.9966	0.00467081		3	sp|P11142|HSP7C_HUMAN/	328,K,I/	1|	target	0	1.03165	4
QE_Plus_YangJing_FL_SOH-55_50per_20170618.14522.14522.2.0.dta	14522	1091.55	2	0	CLGLTEAQTR	1091.55	-0.000269	10.6693	0.0046798		3	sp|P31327|CPSM_HUMAN/	919,K,E/	1|	target	0	2.15115	0
QE_Plus_YangJing_FL_SOH-55_50per_20170618.13467.13467.3.0.dta	13467	2080.87	3	0	THEAEIVEGENHTYCIR	2080.87	0.00091	12.4891	0.00468819	1,PFIND_DELTA_79.96;	3	sp|P21333|FLNA_HUMAN/	2184,K,F/	1|PFIND_DELTA_79.96|	target	0	-1.96399	37	79.9578
QE_Plus_YangJing_FL_SOH-55_50per_20170618.10751.10751.2.0.dta	10751	1155.52	2	0	ALANSLACQGK	1155.52	0.000417	8.25824	0.00469701	1,PFIND_DELTA_79.96;	3	sp|P04075|ALDOA_HUMAN/	331,R,Y/	1|PFIND_DELTA_79.96|	target	0	0.800641	33	79.9587
QE_Plus_YangJing_FL_SOH-55_50per_20170618.24570.24570.4.3.dta	24570	3428.53	4	0	SGDAAIVDMVPGKPMCVESFSDYPPLGR	3428.54	-0.00442	14.7972	0.00471378	9,PFIND_DELTA_490.16;	3	sp|P68104|EF1A1_HUMAN/sp|Q5VTE0|EF1A3_HUMAN/	395,K,F/395,K,F/	1|PFIND_DELTA_490.16|	target	1	1.35909	36	490.15
QE_Plus_YangJing_FL_SOH-55_50per_20170618.18600.18600.3.0.dta	18600	2693.23	3	0	SVEMHHEALSEALPGDNVGFNVK	2693.23	0.004672	11.5153	0.00473701	8,PFIND_DELTA_213.04;	3	sp|P68104|EF1A1_HUMAN/sp|Q05639|EF1A2_HUMAN/	290,K,N/290,K,N/	1|PFIND_DELTA_213.04|	target	0	2.12688	36	213.041
QE_Plus_YangJing_FL_SOH-55_50per_20170618.27007.27007.2.0.dta	27007	1733.84	2	0	VDLSQPLIATCR	1733.83	0.002981	10.8885	0.0047473	11,PFIND_DELTA_418.13;	3	sp|Q16762|THTR_HUMAN/	237,K,K/	1|PFIND_DELTA_418.13|	target	0	-0.278034	36	418.13
QE_Plus_YangJing_FL_SOH-55_50per_20170618.11248.11248.2.0.dta	11248	1456.65	2	0	ICTLPEKCAVDK	1456.65	-0.001851	8.68544	0.00475492	1,PFIND_DELTA_79.96;2,Carbamidomethyl[C];	3	sp|Q658Y4|F91A1_HUMAN/	183,K,I/	1|PFIND_DELTA_79.96|0|	target	1	2.39168	33	79.956
QE_Plus_YangJing_FL_SOH-55_50per_20170618.9049.9049.2.0.dta	9049	1479.68	2	0	FNTANDDNVTQVR	1479.68	0.005129	11.2573	0.00477555	3,PFIND_DELTA_-14.02;	3	sp|P04040|CATA_HUMAN/	431,R,A/	1|PFIND_DELTA_-14.02|	target	0	0.346444	96	-14.0171
QE_Plus_YangJing_FL_SOH-55_50per_20170618.14225.14225.3.0.dta	14225	2466.02	3	0	TREEECHFYAGGQVYPGEASR	2466.02	-0.003398	13.58	0.00477887	14,PFIND_DELTA_79.97;	3	sp|Q13162|PRDX4_HUMAN/	45,R,V/	1|PFIND_DELTA_79.97|	target	1	-0.792177	36	79.9629
QE_Plus_YangJing_FL_SOH-55_50per_20170618.7984.7984.2.0.dta	7984	1259.61	2	0	QEYDESGPSIVHR	1259.6	0.002561	10.9558	0.00477897	1,PFIND_DELTA_-257.10;	3	sp|P0CG39|POTEJ_HUMAN/sp|Q6S8J3|POTEE_HUMAN/sp|A5A3E0|POTEF_HUMAN/sp|P0CG38|POTEI_HUMAN/sp|Q9BYX7|ACTBM_HUMAN/sp|P60709|ACTB_HUMAN/sp|P63261|ACTG_HUMAN/	1022,K,K/1059,K,K/1059,K,K/1059,K,K/359,K,K/359,K,K/359,K,K/	1|PFIND_DELTA_-257.10|	target	0	0.820742	36	-257.099
QE_Plus_YangJing_FL_SOH-55_50per_20170618.3869.3869.2.0.dta	3869	1089.53	2	0	SMQNHAAVFR	1089.53	-0.002352	14.741	0.00478387	1,PFIND_DELTA_-87.03;2,Oxidation[M];	3	sp|P31040|SDHA_HUMAN/	517,K,V/	1|PFIND_DELTA_-87.03|0|	target	0	-3.16766	32	-87.034
QE_Plus_YangJing_FL_SOH-55_50per_20170618.3941.3941.2.0.dta	3941	1688.71	2	0	NYQQNYQNSESGEK	1688.71	-0.003452	9.20039	0.00479407		3	sp|P67809|YBOX1_HUMAN/	156,R,N/	1|	target	0	1.15379	4
QE_Plus_YangJing_FL_SOH-55_50per_20170618.9646.9646.3.0.dta	9646	1221.64	3	0	HPGSFDVVHVK	1221.64	0.004575	10.3802	0.00483124		3	sp|P22090|RS4Y1_HUMAN/sp|P62701|RS4X_HUMAN/	200,R,D/200,R,D/	1|	target	0	-0.387352	68
QE_Plus_YangJing_FL_SOH-55_50per_20170618.17110.17110.2.0.dta	17110	1506.67	2	0	IPKTLVPHYCELVGANPK	1506.68	-0.004409	10.8448	0.00483273	5,PFIND_DELTA_-472.40;	3	sp|Q96KG9|SCYL1_HUMAN/	231,K,V/	1|PFIND_DELTA_-472.40|	target	1	-0.071085	36	-472.407
QE_Plus_YangJing_FL_SOH-55_50per_20170618.7556.7556.2.0.dta	7556	1106.62	2	0	LLEVEHPAAK	1106.62	0.002511	9.71861	0.00483768		3	sp|P17987|TCPA_HUMAN/	63,K,V/	1|	target	0	-0.745783	0
QE_Plus_YangJing_FL_SOH-55_50per_20170618.24828.24828.2.0.dta	24828	1806.82	2	0	DLEEDHACIPIK	1806.82	-0.002745	14.0754	0.00484944	8,PFIND_DELTA_424.16;	3	sp|P13639|EF2_HUMAN/	559,K,K/	1|PFIND_DELTA_424.16|	target	0	-3.18248	36	424.155
QE_Plus_YangJing_FL_SOH-55_50per_20170618.25941.25941.2.0.dta	25941	1922.84	2	0	LCYYIGATDDAATK	1922.84	-0.000862	9.64415	0.00486167	2,PFIND_DELTA_418.14;	3	sp|P55145|MANF_HUMAN/	73,R,I/	1|PFIND_DELTA_418.14|	target	0	-1.83696	32	418.136
QE_Plus_YangJing_FL_SOH-55_50per_20170618.22725.22725.3.0.dta	22725	1673.8	3	0	NCPHIVVGTPGR	1673.8	1.1e-05	10.799	0.00486331	1,PFIND_DELTA_424.15;	3	sp|Q13838|DX39B_HUMAN/	163,K,I/	1|PFIND_DELTA_424.15|	target	0	-2.28743	36	424.148
QE_Plus_YangJing_FL_SOH-55_50per_20170618.7660.7660.2.0.dta	7660	990.53	2	0	KCLEELQK	990.529	0.001358	9.97563	0.00486883		3	sp|P49721|PSB2_HUMAN/	161,R,R/	1|	target	1	-0.935541	0
QE_Plus_YangJing_FL_SOH-55_50per_20170618.1834.1834.3.0.dta	1834	1296.67	3	0	LGIHEDSQNRK	1296.67	0.006774	10.3045	0.00488125		3	sp|P07900|HS90A_HUMAN/	446,K,K/	1|	target	1	0.485331	68
QE_Plus_YangJing_FL_SOH-55_50per_20170618.9713.9713.2.0.dta	9713	1483.68	2	0	VKCSGPGLSPGMVR	1483.67	0.0042	14.6118	0.00488738	1,PFIND_DELTA_79.96;12,Oxidation[M];	3	sp|P21333|FLNA_HUMAN/	1450,K,A/	1|PFIND_DELTA_79.96|0|	target	1	-0.986191	37	79.962
QE_Plus_YangJing_FL_SOH-55_50per_20170618.15888.15888.3.0.dta	15888	2156.96	3	0	ATCAPQHGAPGPGPADASK	2156.96	0.001271	14.7879	0.00488996	3,PFIND_DELTA_424.15;	3	sp|P21333|FLNA_HUMAN/	2540,K,V/	1|PFIND_DELTA_424.15|	target	0	0.162945	36	424.148
QE_Plus_YangJing_FL_SOH-55_50per_20170618.1953.1953.2.0.dta	1953	1316.6	2	0	HVLTGSADNSCR	1316.6	0.001223	9.09204	0.00489565	11,Carbamidomethyl[C];	3	sp|Q13347|EIF3I_HUMAN/	65,K,L/	1|0|	target	0	-1.8221	36
QE_Plus_YangJing_FL_SOH-55_50per_20170618.10629.10629.3.0.dta	10629	1490.69	3	0	HYGPGWVSMANAGK	1490.68	0.004383	12.4467	0.00489765	9,Oxidation[M];	3	sp|P23284|PPIB_HUMAN/	131,K,D/	1|0|	target	0	0.104695	36
QE_Plus_YangJing_FL_SOH-55_50per_20170618.3708.3708.2.0.dta	3708	1077.53	2	0	IREEYPDR	1077.53	-0.00101	10.9937	0.00491484		3	sp|P07437|TBB5_HUMAN/sp|Q9BVA1|TBB2B_HUMAN/sp|A6NNZ2|TBB8B_HUMAN/sp|Q13885|TBB2A_HUMAN/sp|Q9H4B7|TBB1_HUMAN/sp|P68371|TBB4B_HUMAN/sp|Q3ZCM7|TBB8_HUMAN/	154,K,I/154,K,I/154,K,I/154,K,I/154,K,I/154,K,I/154,K,I/	1|	target	1	-0.896375	0
QE_Plus_YangJing_FL_SOH-55_50per_20170618.14399.14399.2.3.dta	14399	1216.62	2	0	HYEVEILDAK	1216.62	0.003721	10.121	0.00491762		3	sp|Q9NZ01|TECR_HUMAN/	2,K,T/	1|	target	0	0.822994	64
QE_Plus_YangJing_FL_SOH-55_50per_20170618.4457.4457.2.0.dta	4457	1280.62	2	0	RINGFCTKPQESPGAPSR	1280.62	0.002695	11.9804	0.00494584	8,PFIND_DELTA_-664.35;	3	sp|Q96A26|F162A_HUMAN/	35,K,T/	1|PFIND_DELTA_-664.35|	target	2	1.2753	36	-664.349
QE_Plus_YangJing_FL_SOH-55_50per_20170618.3871.3871.2.0.dta	3871	1278.57	2	0	HMNGYGSHTFK	1278.57	-0.000892	11.6665	0.00495693		3	sp|P04040|CATA_HUMAN/	210,R,L/	1|	target	0	-1.21636	4
QE_Plus_YangJing_FL_SOH-55_50per_20170618.8241.8241.2.0.dta	8241	1911.86	2	0	RGPEVTSQGVQTSSPACK	1911.86	0.001085	7.1255	0.00495791	16,PFIND_DELTA_79.96;	3	sp|Q99700|ATX2_HUMAN/	875,K,Q/	1|PFIND_DELTA_79.96|	target	1	0.106132	36	79.9582
QE_Plus_YangJing_FL_SOH-55_50per_20170618.9132.9132.3.0.dta	9132	1457.7	3	0	KNCPHIVVGTPGR	1457.7	-0.001112	9.585	0.00496843	3,PFIND_DELTA_79.96;	3	sp|Q13838|DX39B_HUMAN/	162,K,I/	1|PFIND_DELTA_79.96|	target	1	-2.7362	36	79.9567
QE_Plus_YangJing_FL_SOH-55_50per_20170618.3179.3179.3.0.dta	3179	1789.84	3	0	ATCAPQHGAPGPGPADASK	1789.83	0.006664	11.4507	0.00497323	3,Carbamidomethyl[C];	3	sp|P21333|FLNA_HUMAN/	2540,K,V/	1|0|	target	0	-2.39314	100
QE_Plus_YangJing_FL_SOH-55_50per_20170618.18323.18323.3.1.dta	18323	1819.98	3	0	LVARPEPATGYTLEFR	1819.97	0.006356	12.728	0.00497382		3	sp|Q16658|FSCN1_HUMAN/	201,R,S/	1|	target	1	1.19865	68
QE_Plus_YangJing_FL_SOH-55_50per_20170618.21424.21424.2.0.dta	21424	1577.69	2	0	LNGGLGTSMGCK	1577.69	-0.00795	12.9392	0.00497952	9,Oxidation[M];11,PFIND_DELTA_424.16;	3	sp|Q16851|UGPA_HUMAN/	112,K,G/	1|0|PFIND_DELTA_424.16|	target	0	-4.78015	96	424.15
QE_Plus_YangJing_FL_SOH-55_50per_20170618.19732.19732.2.0.dta	19732	1150.59	2	0	FAEAFEAIPR	1150.59	0.000297	10.1981	0.0049954		3	sp|P50990|TCPQ_HUMAN/	440,K,A/	1|	target	0	0.702126	0
QE_Plus_YangJing_FL_SOH-55_50per_20170618.8565.8565.2.1.dta	8565	1097.57	2	0	HINTWVAEK	1097.57	-0.000443	10.8062	0.00500067		3	sp|P35237|SPB6_HUMAN/	132,K,T/	1|	target	0	-7.77932	0
QE_Plus_YangJing_FL_SOH-55_50per_20170618.10913.10913.2.0.dta	10913	1402.8	2	0	KEDLYLKPIQR	1402.81	-0.000487	12.6526	0.00500097		3	sp|P13639|EF2_HUMAN/	438,K,T/	1|	target	2	0.452251	4
QE_Plus_YangJing_FL_SOH-55_50per_20170618.6136.6136.3.0.dta	6136	1476.65	3	0	HEQNIDCGGGYVK	1476.65	-0.000132	10.2145	0.00500361	7,Carbamidomethyl[C];	3	sp|P27797|CALR_HUMAN/	98,K,L/	1|0|	target	0	-1.63864	36
QE_Plus_YangJing_FL_SOH-55_50per_20170618.25129.25129.3.0.dta	25129	2201.05	3	0	IISNASCTTNCLAPLAK	2201.06	-0.00379	11.0242	0.00503417	7,PFIND_DELTA_424.16;11,Carbamidomethyl[C];	3	sp|P04406|G3P_HUMAN/	145,K,V/	1|PFIND_DELTA_424.16|0|	target	0	0.071216	36	424.153
QE_Plus_YangJing_FL_SOH-55_50per_20170618.4791.4791.3.0.dta	4791	1236.64	3	0	FHYKTDQGIK	1236.64	0.001485	8.09317	0.00503973		3	sp|P04040|CATA_HUMAN/	233,K,N/	1|	target	1	0.357707	0
QE_Plus_YangJing_FL_SOH-55_50per_20170618.27634.27634.3.0.dta	27634	2647.23	3	0	VEDMAELTCLNEASVLHNLK	2647.23	0.003744	10.2783	0.00506255	9,PFIND_DELTA_418.14;	3	sp|P35580|MYH10_HUMAN/sp|P35579|MYH9_HUMAN/	86,K,D/82,K,E/	1|PFIND_DELTA_418.14|	target	0	0.175125	36	418.14
QE_Plus_YangJing_FL_SOH-55_50per_20170618.25336.25336.2.0.dta	25336	1705.79	2	0	CATSKPAFFAEK	1705.78	0.005964	13.2711	0.0050633	1,PFIND_DELTA_406.14;	3	sp|P04083|ANXA1_HUMAN/	269,K,L/	1|PFIND_DELTA_406.14|	target	1	1.35952	96	406.143
QE_Plus_YangJing_FL_SOH-55_50per_20170618.13792.13792.2.0.dta	13792	1875.87	2	0	EIVHIQAGQCGNQIGTK	1875.87	0.001893	11.1041	0.00509894	10,PFIND_DELTA_79.96;	3	sp|Q9BUF5|TBB6_HUMAN/	2,R,F/	1|PFIND_DELTA_79.96|	target	0	0.4219	36	79.9591
QE_Plus_YangJing_FL_SOH-55_50per_20170618.7331.7331.2.1.dta	7331	1092.48	2	0	HQGVMVGMGQK	1092.48	0.002551	14.9033	0.00510859	2,PFIND_DELTA_-111.08;5,Oxidation[M];8,Oxidation[M];	3	sp|P68032|ACTC_HUMAN/sp|P62736|ACTA_HUMAN/sp|Q562R1|ACTBL_HUMAN/sp|P68133|ACTS_HUMAN/sp|P63267|ACTH_HUMAN/sp|P60709|ACTB_HUMAN/sp|P63261|ACTG_HUMAN/	41,R,D/41,R,D/40,R,D/41,R,D/40,R,D/39,R,D/39,R,D/	1|PFIND_DELTA_-111.08|0|0|	target	0	0.136909	36	-111.079
QE_Plus_YangJing_FL_SOH-55_50per_20170618.16281.16281.2.0.dta	16281	1353.58	2	0	DNPGVVTCLDEAR	1353.58	0.002864	9.38596	0.00511373	1,PFIND_DELTA_-35.07;	3	sp|P22314|UBA1_HUMAN/	226,K,H/	1|PFIND_DELTA_-35.07|	target	0	0.081256	33	-35.0692
QE_Plus_YangJing_FL_SOH-55_50per_20170618.25909.25909.2.0.dta	25909	1511.68	2	0	FTVNLSGCPR	1511.68	0.006815	11.1482	0.00511408	8,PFIND_DELTA_418.13;	3	sp|Q9BTE3|MCMBP_HUMAN/	388,K,N/	1|PFIND_DELTA_418.13|	target	0	-0.281666	96	418.135
QE_Plus_YangJing_FL_SOH-55_50per_20170618.25512.25512.3.0.dta	25512	2252.97	3	0	SKLCSLYENDCIFDK	2252.96	0.00176	11.4625	0.00511933	4,PFIND_DELTA_418.13;11,Carbamidomethyl[C];	3	sp|Q9Y2T4|2ABG_HUMAN/sp|Q66LE6|2ABD_HUMAN/sp|P63151|2ABA_HUMAN/sp|Q00005|2ABB_HUMAN/	326,R,F/336,R,F/330,R,F/326,R,F/	1|PFIND_DELTA_418.13|0|	target	1	-0.945321	36	418.128
QE_Plus_YangJing_FL_SOH-55_50per_20170618.9643.9643.2.0.dta	9643	995.505	2	0	VNFAMNVGK	995.498	0.007053	13.4379	0.00512004	5,Oxidation[M];	3	sp|P14618|KPYM_HUMAN/	489,R,A/	1|0|	target	0	1.10777	96
QE_Plus_YangJing_FL_SOH-55_50per_20170618.24843.24843.3.0.dta	24843	1868.84	3	0	APPCEYKDWLTK	1868.83	0.007302	9.50872	0.00512223	4,PFIND_DELTA_418.13;	3	sp|P78527|PRKDC_HUMAN/	3833,R,M/	1|PFIND_DELTA_418.13|	target	1	-0.140088	96	418.135
QE_Plus_YangJing_FL_SOH-55_50per_20170618.8186.8186.2.0.dta	8186	1271.6	2	0	NPEHFVVCNR	1271.59	0.002212	9.46158	0.00512259	8,Carbamidomethyl[C];	3	sp|Q2TAY7|SMU1_HUMAN/	408,K,S/	1|0|	target	0	0.995422	32
QE_Plus_YangJing_FL_SOH-55_50per_20170618.3411.3411.2.0.dta	3411	1339.54	2	0	HVLTGSADNSCR	1339.54	-0.002312	7.6334	0.00513095	1,PFIND_DELTA_79.96;	3	sp|Q13347|EIF3I_HUMAN/	65,K,L/	1|PFIND_DELTA_79.96|	target	0	-2.28368	33	79.9557
QE_Plus_YangJing_FL_SOH-55_50per_20170618.10434.10434.4.0.dta	10434	2484.12	4	0	HELQANCYEEVKDRCTLAEK	2484.12	0.00289	17.8408	0.00514306	7,Carbamidomethyl[C];15,PFIND_DELTA_47.99;	3	sp|P23528|COF1_HUMAN/	132,K,L/	1|0|PFIND_DELTA_47.99|	target	2	0.099629	36	47.9892
QE_Plus_YangJing_FL_SOH-55_50per_20170618.10535.10535.2.0.dta	10535	1520.7	2	0	HLVGVCYTEDEAK	1520.7	-0.004972	13.0323	0.00514834	6,Carbamidomethyl[C];	3	sp|P08574|CY1_HUMAN/	133,R,E/	1|0|	target	0	-1.38589	100
QE_Plus_YangJing_FL_SOH-55_50per_20170618.2719.2719.2.0.dta	2719	1168.6	2	0	QVHPDTGISSK	1168.6	0.000933	11.0238	0.00515561		3	sp|Q5QNW6|H2B2F_HUMAN/sp|Q99879|H2B1M_HUMAN/sp|Q99877|H2B1N_HUMAN/sp|Q99880|H2B1L_HUMAN/sp|P62807|H2B1C_HUMAN/sp|P33778|H2B1B_HUMAN/sp|Q16778|H2B2E_HUMAN/sp|O60814|H2B1K_HUMAN/sp|P06899|H2B1J_HUMAN/sp|Q93079|H2B1H_HUMAN/sp|P58876|H2B1D_HUMAN/sp|P57053|H2BFS_HUMAN/sp|Q96A08|H2B1A_HUMAN/sp|P23527|H2B1O_HUMAN/sp|Q8N257|H2B3B_HUMAN/	47,K,A/47,K,A/47,K,A/47,K,A/47,K,A/47,K,A/47,K,A/47,K,A/47,K,A/47,K,A/47,K,A/47,K,A/48,K,A/47,K,A/47,K,A/	1|	target	0	-1.63749	4
QE_Plus_YangJing_FL_SOH-55_50per_20170618.12120.12120.2.1.dta	12120	1516.71	2	0	VCHAHPTLSEAFR	1516.71	0.001942	10.0688	0.00515628	2,PFIND_DELTA_48.99;	3	sp|P09622|DLDH_HUMAN/	482,R,E/	1|PFIND_DELTA_48.99|	target	0	1.70703	32	48.9897
QE_Plus_YangJing_FL_SOH-55_50per_20170618.10184.10184.2.0.dta	10184	1077.54	2	0	IMGPNYTPGK	1077.54	-0.001294	9.05195	0.00516172		3	sp|P13639|EF2_HUMAN/	428,R,K/	1|	target	0	-0.187357	0
QE_Plus_YangJing_FL_SOH-55_50per_20170618.8880.8880.2.0.dta	8880	1415.61	2	0	CYRCGETGHVAINCSK	1415.6	0.00259	14.1752	0.00516311	1,PFIND_DELTA_-382.18;14,Carbamidomethyl[C];	3	sp|P62633|CNBP_HUMAN/	136,K,T/	1|PFIND_DELTA_-382.18|0|	target	1	-0.017745	36	-382.18
QE_Plus_YangJing_FL_SOH-55_50per_20170618.10366.10366.3.0.dta	10366	2052.84	3	0	AESSQTCHSEQGDKK	2052.84	0.005745	10.5901	0.00517936	6,PFIND_DELTA_418.13;	3	sp|P46063|RECQ1_HUMAN/	599,R,M/	1|PFIND_DELTA_418.13|	target	1	1.00215	36	418.133
QE_Plus_YangJing_FL_SOH-55_50per_20170618.15845.15845.2.0.dta	15845	1354.77	2	0	GALQNIIPASTGAAK	1354.77	-0.000639	11.2316	0.00518947	2,PFIND_DELTA_-57.02;	3	sp|P04406|G3P_HUMAN/	200,R,A/	1|PFIND_DELTA_-57.02|	target	0	0.322945	36	-57.0227
QE_Plus_YangJing_FL_SOH-55_50per_20170618.20124.20124.2.0.dta	20124	1485.66	2	0	IIPGFMCQGGDFTR	1485.67	-0.001699	10.9981	0.00519118	2,PFIND_DELTA_-113.08;7,Carbamidomethyl[C];	3	sp|A0A075B767|PAL4H_HUMAN/sp|A0A075B759|PAL4E_HUMAN/sp|P62937|PPIA_HUMAN/sp|A0A0B4J2A2|PAL4C_HUMAN/sp|Q9Y536|PAL4A_HUMAN/sp|P0DN26|PAL4F_HUMAN/sp|F5H284|PAL4D_HUMAN/	55,R,P/55,R,P/55,R,H/55,R,P/55,R,H/55,R,P/55,R,P/	1|PFIND_DELTA_-113.08|0|	target	0	-3.03556	36	-113.084
QE_Plus_YangJing_FL_SOH-55_50per_20170618.2130.2130.2.0.dta	2130	1305.59	2	0	CDSSPDSAEDVRK	1305.59	0.001253	9.91802	0.00521416	1,PFIND_DELTA_-103.01;	3	sp|P02765|FETUA_HUMAN/	131,K,V/	1|PFIND_DELTA_-103.01|	target	1	1.08554	36	-103.011
QE_Plus_YangJing_FL_SOH-55_50per_20170618.13244.13244.2.0.dta	13244	1550.76	2	0	MCGAPSATQPATAETQHIADQVR	1550.76	-0.004821	14.5833	0.00521566	7,PFIND_DELTA_-832.35;	3	sp|P04080|CYTB_HUMAN/	1,M,S/	1|PFIND_DELTA_-832.35|	target	0	-3.97969	100	-832.357
QE_Plus_YangJing_FL_SOH-55_50per_20170618.22049.22049.2.0.dta	22049	1668.74	2	0	INPICNDHYR	1668.73	0.001005	10.2691	0.0052247	5,PFIND_DELTA_424.15;	3	sp|Q96KB5|TOPK_HUMAN/	65,K,S/	1|PFIND_DELTA_424.15|	target	0	0.77571	32	424.149
QE_Plus_YangJing_FL_SOH-55_50per_20170618.25124.25124.2.0.dta	25124	1716.74	2	0	YIETSELCGGAR	1716.73	0.004404	10.1792	0.00522543	8,PFIND_DELTA_418.13;	3	sp|O00429|DNM1L_HUMAN/	353,K,I/	1|PFIND_DELTA_418.13|	target	0	0.234132	32	418.132
QE_Plus_YangJing_FL_SOH-55_50per_20170618.5011.5011.2.0.dta	5011	1321.52	2	0	LCTSYSHSSTR	1321.52	-0.00115	10.5551	0.00524918	1,PFIND_DELTA_79.96;	3	sp|O95249|GOSR1_HUMAN/	32,K,D/	1|PFIND_DELTA_79.96|	target	0	0.414423	37	79.9569
QE_Plus_YangJing_FL_SOH-55_50per_20170618.6018.6018.2.0.dta	6018	1118.54	2	0	VVDLMAHMASK	1118.53	0.003558	12.2964	0.00527866	2,PFIND_DELTA_-99.07;8,Oxidation[M];	3	sp|P04406|G3P_HUMAN/	323,R,E/	1|PFIND_DELTA_-99.07|0|	target	0	-0.353844	96	-99.0681
QE_Plus_YangJing_FL_SOH-55_50per_20170618.6115.6115.2.0.dta	6115	1455.57	2	0	CGETGHVAINCSK	1455.57	-0.003398	10.0961	0.00528933	1,PFIND_DELTA_79.96;11,Carbamidomethyl[C];	3	sp|P62633|CNBP_HUMAN/	139,R,T/	1|PFIND_DELTA_79.96|0|	target	0	0.737992	37	79.9544
QE_Plus_YangJing_FL_SOH-55_50per_20170618.18859.18859.2.0.dta	18859	1289.55	2	0	CFIVGADNVGSK	1289.55	0.00049	8.4463	0.00529349	1,PFIND_DELTA_79.96;	3	sp|Q8NHW5|RLA0L_HUMAN/sp|P05388|RLA0_HUMAN/	26,K,Q/26,K,Q/	1|PFIND_DELTA_79.96|	target	0	0.996473	33	79.9586
QE_Plus_YangJing_FL_SOH-55_50per_20170618.18159.18159.2.0.dta	18159	1317.68	2	0	HIEIFTDLSSR	1317.68	0.003641	10.456	0.00529928		3	sp|P13010|XRCC5_HUMAN/	130,R,F/	1|	target	0	0.869512	4
QE_Plus_YangJing_FL_SOH-55_50per_20170618.25777.25777.2.0.dta	25777	1657.81	2	0	LGGEVSCLVAGTK	1657.81	-0.001586	11.8937	0.00530963	7,PFIND_DELTA_424.16;	3	sp|P13804|ETFA_HUMAN/	46,R,C/	1|PFIND_DELTA_424.16|	target	0	-1.59897	36	424.156
QE_Plus_YangJing_FL_SOH-55_50per_20170618.23718.23718.2.0.dta	23718	1831.89	2	0	IVLVDDRECPVR	1831.89	-0.003183	10.8916	0.00531063	9,PFIND_DELTA_418.14;	3	sp|O15067|PUR4_HUMAN/	597,R,R/	1|PFIND_DELTA_418.14|	target	1	-0.443531	32	418.134
QE_Plus_YangJing_FL_SOH-55_50per_20170618.2331.2331.3.0.dta	2331	1439.71	3	0	ATAPQTQHVSPMR	1439.71	0.000946	13.8137	0.00532041	12,Oxidation[M];	3	sp|P29692|EF1D_HUMAN/	123,R,Q/	1|0|	target	0	-0.616707	36
QE_Plus_YangJing_FL_SOH-55_50per_20170618.14776.14776.2.0.dta	14776	1686.64	2	0	NACDHLSGFNVCNR	1686.64	0.001042	8.83829	0.00532168	2,PFIND_DELTA_136.98;	3	sp|Q9Y3B4|SF3B6_HUMAN/	71,K,Y/	1|PFIND_DELTA_136.98|	target	0	-0.757853	37	136.979
QE_Plus_YangJing_FL_SOH-55_50per_20170618.23403.23403.2.0.dta	23403	1085.6	2	0	LPFPIIDDR	1085.6	0.001993	9.78101	0.00532714		3	sp|P30041|PRDX6_HUMAN/	97,K,N/	1|	target	0	0.531159	0
QE_Plus_YangJing_FL_SOH-55_50per_20170618.23971.23971.2.0.dta	23971	1370.59	2	0	LTDCVVMR	1370.59	-0.000673	13.7302	0.00533016	4,PFIND_DELTA_418.13;7,Oxidation[M];	3	sp|Q32P51|RA1L2_HUMAN/sp|P51991|ROA3_HUMAN/sp|P22626|ROA2_HUMAN/sp|P09651|ROA1_HUMAN/	39,T,D/60,T,D/46,K,D/39,T,D/	1|PFIND_DELTA_418.13|0|	target	0	0.241978	32	418.127
QE_Plus_YangJing_FL_SOH-55_50per_20170618.16688.16688.4.0.dta	16688	2143.97	4	0	IHEGCEEPATHNALAK	2143.97	-0.001223	13.6459	0.00535657	5,PFIND_DELTA_424.16;	3	sp|Q00610|CLH1_HUMAN/	865,R,I/	1|PFIND_DELTA_424.16|	target	0	-3.72613	36	424.156
QE_Plus_YangJing_FL_SOH-55_50per_20170618.10527.10527.2.0.dta	10527	1430.6	2	0	CEASGKPEVQFR	1430.61	-0.003414	8.01138	0.00536126	1,PFIND_DELTA_79.96;	3	sp|P32004|L1CAM_HUMAN/	56,K,W/	1|PFIND_DELTA_79.96|	target	1	0.477973	33	79.9545
QE_Plus_YangJing_FL_SOH-55_50per_20170618.17021.17021.3.0.dta	17021	2166.94	3	0	HPSKPDPSGECNPDLR	2166.94	-0.003587	10.7795	0.00536975	9,PFIND_DELTA_418.14;	3	sp|Q09028|RBBP4_HUMAN/	156,K,L/	1|PFIND_DELTA_418.14|	target	1	2.17802	36	418.133
QE_Plus_YangJing_FL_SOH-55_50per_20170618.9518.9518.3.0.dta	9518	1390.72	3	0	YHNVGLSKCEIK	1390.71	0.002169	12.255	0.00539233		3	sp|Q14103|HNRPD_HUMAN/	243,K,V/	1|	target	1	0.884633	4
QE_Plus_YangJing_FL_SOH-55_50per_20170618.24266.24266.2.0.dta	24266	1693.74	2	0	TLGECGFTSQTAR	1693.74	0.004309	10.4463	0.00540065	1,PFIND_DELTA_323.10;	3	sp|Q15370|ELOB_HUMAN/	55,K,P/	1|PFIND_DELTA_323.10|	target	0	2.10999	32	323.102
QE_Plus_YangJing_FL_SOH-55_50per_20170618.12238.12238.2.0.dta	12238	1371.64	2	0	IKNCLNPQFSK	1371.64	-0.001635	7.6315	0.00540624	1,PFIND_DELTA_79.96;	3	sp|O75131|CPNE3_HUMAN/	50,R,T/	1|PFIND_DELTA_79.96|	target	1	0.433117	33	79.9563
QE_Plus_YangJing_FL_SOH-55_50per_20170618.18685.18685.2.1.dta	18685	1619.79	2	0	KVENTRWDYLTQVEKECK	1619.79	-0.001938	12.7554	0.00543298	6,PFIND_DELTA_-649.34;	3	sp|Q9HB71|CYBP_HUMAN/	156,K,E/	1|PFIND_DELTA_-649.34|	target	3	-1.57778	36	-649.344
QE_Plus_YangJing_FL_SOH-55_50per_20170618.9934.9934.2.0.dta	9934	1483.68	2	0	VKCSGPGLSPGMVR	1483.67	0.002084	13.7554	0.00543492	1,PFIND_DELTA_79.96;12,Oxidation[M];	3	sp|P21333|FLNA_HUMAN/	1450,K,A/	1|PFIND_DELTA_79.96|0|	target	1	0.583503	37	79.9599
QE_Plus_YangJing_FL_SOH-55_50per_20170618.21912.21912.2.0.dta	21912	1349.73	2	0	IYVDDGLISLQVK	1349.74	-0.003084	9.25921	0.00544634	1,PFIND_DELTA_-113.08;	3	sp|P14618|KPYM_HUMAN/	173,K,Q/	1|PFIND_DELTA_-113.08|	target	0	-2.10984	32	-113.085
QE_Plus_YangJing_FL_SOH-55_50per_20170618.7873.7873.2.0.dta	7873	1410.52	2	0	SYCNDQSTGDIK	1410.52	-0.001524	7.72828	0.00545344	1,PFIND_DELTA_79.96;	3	sp|P00492|HPRT_HUMAN/	103,K,V/	1|PFIND_DELTA_79.96|	target	0	0.793352	33	79.9564
QE_Plus_YangJing_FL_SOH-55_50per_20170618.5409.5409.2.0.dta	5409	1317.55	2	0	LLLGNKCDMEAK	1317.55	0.003755	13.5177	0.00545464	1,PFIND_DELTA_-33.13;9,Oxidation[M];	3	sp|P51153|RAB13_HUMAN/	116,R,R/	1|PFIND_DELTA_-33.13|0|	target	1	0.494145	37	-33.1282
QE_Plus_YangJing_FL_SOH-55_50per_20170618.24794.24794.2.0.dta	24794	1705.75	2	0	ALCDVGTAISCSR	1705.74	0.007137	12.5364	0.00548848	1,PFIND_DELTA_353.11;11,Carbamidomethyl[C];	3	sp|Q9BQB6|VKOR1_HUMAN/	40,R,V/	1|PFIND_DELTA_353.11|0|	target	0	1.23425	96	353.115
QE_Plus_YangJing_FL_SOH-55_50per_20170618.10301.10301.3.1.dta	10301	1304.69	3	0	ITDSAGHILYSK	1304.68	0.001561	8.93559	0.00549181		3	sp|P49755|TMEDA_HUMAN/	75,K,E/	1|	target	0	0.813228	4
QE_Plus_YangJing_FL_SOH-55_50per_20170618.27189.27189.3.0.dta	27189	2028.93	3	0	ICDQWDNLGALTQK	2028.92	0.008598	11.8159	0.00549236	2,PFIND_DELTA_424.15;	3	sp|P12814|ACTN1_HUMAN/	478,K,R/	1|PFIND_DELTA_424.15|	target	0	0.930887	100	424.156
QE_Plus_YangJing_FL_SOH-55_50per_20170618.1964.1964.3.0.dta	1964	1316.6	3	0	HVLTGSADNSCR	1316.6	0.001862	10.2131	0.00550548	11,Carbamidomethyl[C];	3	sp|Q13347|EIF3I_HUMAN/	65,K,L/	1|0|	target	0	-2.1574	36
QE_Plus_YangJing_FL_SOH-55_50per_20170618.21508.21508.2.0.dta	21508	1668.76	2	0	LCVQNSPQEAR	1668.76	0.003419	9.59613	0.00550839	1,PFIND_DELTA_424.15;	3	sp|P33240|CSTF2_HUMAN/	148,K,N/	1|PFIND_DELTA_424.15|	target	0	-0.796724	32	424.151
QE_Plus_YangJing_FL_SOH-55_50per_20170618.22488.22488.2.0.dta	22488	1713.66	2	0	YTCGEAPDYDR	1713.66	0.003104	8.62618	0.00550948	3,PFIND_DELTA_424.15;	3	sp|P21266|GSTM3_HUMAN/	36,R,S/	1|PFIND_DELTA_424.15|	target	0	-0.367809	33	424.151
QE_Plus_YangJing_FL_SOH-55_50per_20170618.6587.6587.2.1.dta	6587	1096.56	2	0	TLHPDLGTDK	1096.56	0.001339	9.1906	0.00552166		3	sp|P00338|LDHA_HUMAN/	212,K,D/	1|	target	0	0.437649	0
QE_Plus_YangJing_FL_SOH-55_50per_20170618.6941.6941.2.0.dta	6941	1439.73	2	0	MCGAPSATQPATAETQHIADQVR	1439.72	0.002747	12.8829	0.00552528	7,PFIND_DELTA_-943.39;	3	sp|P04080|CYTB_HUMAN/	1,M,S/	1|PFIND_DELTA_-943.39|	target	0	0.585502	36	-943.389
QE_Plus_YangJing_FL_SOH-55_50per_20170618.26103.26103.2.0.dta	26103	1533.69	2	0	SCAEWVSLSK	1533.68	0.005597	11.608	0.00552864	1,PFIND_DELTA_424.15;	3	sp|O75947|ATP5H_HUMAN/	99,K,A/	1|PFIND_DELTA_424.15|	target	0	-0.093002	96	424.153
QE_Plus_YangJing_FL_SOH-55_50per_20170618.10413.10413.3.0.dta	10413	2484.12	3	0	HELQANCYEEVKDRCTLAEK	2484.12	-0.000286	16.1592	0.00553733	7,Carbamidomethyl[C];15,PFIND_DELTA_47.99;	3	sp|P23528|COF1_HUMAN/	132,K,L/	1|0|PFIND_DELTA_47.99|	target	2	-0.027731	36	47.986
QE_Plus_YangJing_FL_SOH-55_50per_20170618.9004.9004.2.1.dta	9004	1313.54	2	0	FSGDLDDQTCR	1313.54	-0.003793	9.51702	0.00556051	10,Carbamidomethyl[C];	3	sp|P05455|LA_HUMAN/	235,K,E/	1|0|	target	0	-1.63333	32
QE_Plus_YangJing_FL_SOH-55_50per_20170618.26861.26861.2.0.dta	26861	1649.78	2	0	GLCAIAQAESLR	1649.78	0.000118	10.525	0.00556244	3,PFIND_DELTA_418.13;	3	sp|P23396|RS3_HUMAN/	94,R,Y/	1|PFIND_DELTA_418.13|	target	0	0.366056	32	418.128
QE_Plus_YangJing_FL_SOH-55_50per_20170618.11691.11691.2.0.dta	11691	1122.49	2	0	PRHQGVMVGMGQK	1122.49	0.003273	14.662	0.00556836	3,PFIND_DELTA_-318.23;7,Oxidation[M];	3	sp|P68032|ACTC_HUMAN/sp|P62736|ACTA_HUMAN/sp|Q562R1|ACTBL_HUMAN/sp|P68133|ACTS_HUMAN/sp|P63267|ACTH_HUMAN/sp|P60709|ACTB_HUMAN/sp|P63261|ACTG_HUMAN/	39,R,D/39,R,D/38,R,D/39,R,D/38,R,D/37,R,D/37,R,D/	1|PFIND_DELTA_-318.23|0|	target	1	0.36888	36	-318.228
QE_Plus_YangJing_FL_SOH-55_50per_20170618.9690.9690.2.0.dta	9690	1240.63	2	0	MKETAEAYLGK	1240.62	0.001762	8.25796	0.00557984		3	sp|P11021|BIP_HUMAN/	152,K,K/	1|	target	1	-0.173405	0
QE_Plus_YangJing_FL_SOH-55_50per_20170618.21329.21329.2.0.dta	21329	1671.81	2	0	RLCENIAGHLK	1671.81	0.004722	12.6533	0.00558023	3,PFIND_DELTA_418.13;	3	sp|P04040|CATA_HUMAN/	457,K,D/	1|PFIND_DELTA_418.13|	target	1	-4.19336	36	418.132
QE_Plus_YangJing_FL_SOH-55_50per_20170618.25465.25465.2.0.dta	25465	1833.81	2	0	AVCMLSNTTAIAEAWAR	1833.81	-0.000315	11.81	0.00558795	1,PFIND_DELTA_25.93;	3	sp|Q6PEY2|TBA3E_HUMAN/sp|P0DPH8|TBA3D_HUMAN/sp|Q9NY65|TBA8_HUMAN/sp|P68366|TBA4A_HUMAN/sp|Q71U36|TBA1A_HUMAN/sp|P68363|TBA1B_HUMAN/sp|P0DPH7|TBA3C_HUMAN/	373,R,L/373,R,L/373,R,L/373,R,L/373,R,L/373,R,L/373,R,L/	1|PFIND_DELTA_25.93|	target	0	1.80735	37	25.9269
QE_Plus_YangJing_FL_SOH-55_50per_20170618.22971.22971.3.0.dta	22971	1949.85	3	0	RLDECEEAFQGTK	1949.85	0.000881	12.6551	0.00560938	5,PFIND_DELTA_424.15;	3	sp|P61289|PSME3_HUMAN/	87,R,V/	1|PFIND_DELTA_424.15|	target	1	-1.37894	36	424.148
QE_Plus_YangJing_FL_SOH-55_50per_20170618.10300.10300.2.0.dta	10300	1213.54	2	0	FICGTQSIHK	1213.54	-0.000299	8.24289	0.00561792	1,PFIND_DELTA_79.96;	3	sp|O75600|KBL_HUMAN/	103,R,N/	1|PFIND_DELTA_79.96|	target	0	1.45903	33	79.9579
QE_Plus_YangJing_FL_SOH-55_50per_20170618.8642.8642.2.0.dta	8642	1339.6	2	0	HEQNIDCGGGYVK	1339.59	0.002843	10.3565	0.00562071	1,PFIND_DELTA_-137.06;7,Carbamidomethyl[C];	3	sp|P27797|CALR_HUMAN/	98,K,L/	1|PFIND_DELTA_-137.06|0|	target	0	0.258153	36	-137.059
QE_Plus_YangJing_FL_SOH-55_50per_20170618.24475.24475.2.0.dta	24475	1561.72	2	0	EYKCGDLVFAK	1561.72	-0.000593	12.139	0.00562597	1,PFIND_DELTA_289.09;	3	sp|P51858|HDGF_HUMAN/	8,K,M/	1|PFIND_DELTA_289.09|	target	1	-2.94565	32	289.087
QE_Plus_YangJing_FL_SOH-55_50per_20170618.17765.17765.2.0.dta	17765	1282.72	2	0	QIFHPEQLITGK	1282.71	0.003446	11.8037	0.00563594	3,PFIND_DELTA_-128.06;	3	sp|Q6PEY2|TBA3E_HUMAN/sp|P0DPH8|TBA3D_HUMAN/sp|Q9NY65|TBA8_HUMAN/sp|P68366|TBA4A_HUMAN/sp|Q71U36|TBA1A_HUMAN/sp|Q9H853|TBA4B_HUMAN/sp|Q9BQE3|TBA1C_HUMAN/sp|P68363|TBA1B_HUMAN/sp|P0DPH7|TBA3C_HUMAN/	84,R,E/84,R,E/84,R,E/84,R,E/84,R,E/23,R,E/84,R,E/84,R,E/84,R,E/	1|PFIND_DELTA_-128.06|	target	0	2.68903	36	-128.058
QE_Plus_YangJing_FL_SOH-55_50per_20170618.15789.15789.2.0.dta	15789	1218.69	2	0	CLYASVLTAQPR	1218.68	0.002202	11.6773	0.00563739	1,PFIND_DELTA_-103.01;	3	sp|P13639|EF2_HUMAN/	727,R,L/	1|PFIND_DELTA_-103.01|	target	0	0.95497	32	-103.01
QE_Plus_YangJing_FL_SOH-55_50per_20170618.18890.18890.2.0.dta	18890	1425.61	2	0	YNPTWHCIVGR	1425.61	0.001528	7.79684	0.00564991	1,PFIND_DELTA_79.96;	3	sp|P63167|DYL1_HUMAN/sp|Q96FJ2|DYL2_HUMAN/	49,K,N/49,K,N/	1|PFIND_DELTA_79.96|	target	0	0.776215	33	79.9594
QE_Plus_YangJing_FL_SOH-55_50per_20170618.7289.7289.3.0.dta	7289	1307.66	3	0	NMSVIAHVDHGK	1307.65	0.002636	7.41608	0.00569378		3	sp|P13639|EF2_HUMAN/	20,R,S/	1|	target	0	-2.04061	0
QE_Plus_YangJing_FL_SOH-55_50per_20170618.24533.24533.2.0.dta	24533	1635.69	2	0	YLAEVACGDDR	1635.69	0.00615	11.2215	0.00573013	7,PFIND_DELTA_424.15;	3	sp|P27348|1433T_HUMAN/	127,R,K/	1|PFIND_DELTA_424.15|	target	0	-2.19371	96	424.154
QE_Plus_YangJing_FL_SOH-55_50per_20170618.3088.3088.2.0.dta	3088	1164.5	2	0	KDGVCGPPPSK	1164.51	-0.00185	7.57073	0.00573435	1,PFIND_DELTA_79.96;	3	sp|Q08J23|NSUN2_HUMAN/	497,K,K/	1|PFIND_DELTA_79.96|	target	1	0.186973	33	79.9564
QE_Plus_YangJing_FL_SOH-55_50per_20170618.24763.24763.2.0.dta	24763	1565.67	2	0	LEDVENLGCR	1565.67	-0.002024	10.4337	0.00574628	9,PFIND_DELTA_418.13;	3	sp|Q9UJX3|APC7_HUMAN/	320,R,L/	1|PFIND_DELTA_418.13|	target	0	-1.02934	32	418.126
QE_Plus_YangJing_FL_SOH-55_50per_20170618.21895.21895.2.0.dta	21895	1785.65	2	0	YATSCYSCCPR	1785.65	0.00193	12.9081	0.00574914	5,Carbamidomethyl[C];8,Carbamidomethyl[C];9,PFIND_DELTA_418.13;	3	sp|Q13057|COASY_HUMAN/	135,R,L/	1|0|0|PFIND_DELTA_418.13|	target	0	0.191928	32	418.129
QE_Plus_YangJing_FL_SOH-55_50per_20170618.9774.9774.2.0.dta	9774	1257.6	2	0	KVVGCSCVVVK	1257.6	2.4e-05	8.35828	0.00575148	1,PFIND_DELTA_79.96;5,Carbamidomethyl[C];	3	sp|P25398|RS12_HUMAN/	101,R,D/	1|PFIND_DELTA_79.96|0|	target	1	0.764317	33	79.9581
QE_Plus_YangJing_FL_SOH-55_50per_20170618.18640.18640.3.0.dta	18640	2072.96	3	0	YTCHVQHEGLPEPLTLR	2072.96	0.001709	8.18422	0.00579925	7,PFIND_DELTA_79.96;	3	sp|P01893|HLAH_HUMAN/	280,R,W/	1|PFIND_DELTA_79.96|	target	0	-0.764296	36	79.9586
QE_Plus_YangJing_FL_SOH-55_50per_20170618.13951.13951.2.1.dta	13951	1038.59	2	0	IPVGPETLGR	1038.59	0.000507	8.42018	0.00580745		3	sp|P06576|ATPB_HUMAN/	133,K,I/	1|	target	0	1.09043	0
QE_Plus_YangJing_FL_SOH-55_50per_20170618.16794.16794.3.0.dta	16794	1634.8	3	0	LGDVYVNDAFGTAHR	1634.79	0.009174	8.18348	0.0058134		3	sp|P00558|PGK1_HUMAN/sp|P07205|PGK2_HUMAN/	156,K,A/156,K,A/	1|	target	0	-1.35226	68
QE_Plus_YangJing_FL_SOH-55_50per_20170618.12190.12190.2.2.dta	12190	1190.64	2	0	SDEAVKPFGLK	1190.64	0.003309	9.30184	0.00581496		3	sp|P49327|FAS_HUMAN/	522,R,V/	1|	target	1	2.41567	0
QE_Plus_YangJing_FL_SOH-55_50per_20170618.9511.9511.2.0.dta	9511	1542.7	2	0	FYEQMNGPVAGASR	1542.7	0.00119	12.9811	0.00582711	5,Oxidation[M];	3	sp|P29692|EF1D_HUMAN/	24,R,Q/	1|0|	target	0	-0.502034	36
QE_Plus_YangJing_FL_SOH-55_50per_20170618.19358.19358.2.0.dta	19358	1725.78	2	0	APPPSLTDCIGTVDSR	1725.78	-0.00371	10.47	0.00583291	1,PFIND_DELTA_96.99;	3	sp|Q9NZZ3|CHMP5_HUMAN/	11,K,A/	1|PFIND_DELTA_96.99|	target	0	1.72266	37	96.9837
QE_Plus_YangJing_FL_SOH-55_50per_20170618.9813.9813.2.0.dta	9813	1080.56	2	0	YLAEVATGEK	1080.56	0.002786	9.11657	0.00584237		3	sp|P61981|1433G_HUMAN/	132,R,R/	1|	target	0	2.01655	0
QE_Plus_YangJing_FL_SOH-55_50per_20170618.16454.16454.2.2.dta	16454	1130.6	2	0	FPGQLNADLR	1130.6	0.001458	8.93494	0.00585725		3	sp|P07437|TBB5_HUMAN/sp|Q9BVA1|TBB2B_HUMAN/sp|A6NNZ2|TBB8B_HUMAN/sp|Q13885|TBB2A_HUMAN/sp|Q9H4B7|TBB1_HUMAN/sp|P04350|TBB4A_HUMAN/sp|P68371|TBB4B_HUMAN/sp|Q13509|TBB3_HUMAN/sp|Q3ZCM7|TBB8_HUMAN/sp|Q9BUF5|TBB6_HUMAN/	241,R,K/241,R,K/241,R,K/241,R,K/241,R,K/241,R,K/241,R,K/241,R,K/241,R,K/241,R,K/	1|	target	0	0.149002	0
QE_Plus_YangJing_FL_SOH-55_50per_20170618.11980.11980.2.0.dta	11980	1218.59	2	0	VCALLSCTSHK	1218.6	-0.011396	11.8711	0.00585877	7,Carbamidomethyl[C];	3	sp|P15121|ALDR_HUMAN/	297,R,D/	1|0|	target	0	-1.35818	96
QE_Plus_YangJing_FL_SOH-55_50per_20170618.17491.17491.2.0.dta	17491	1603.76	2	0	LPQKEPVGCSK	1603.76	0.002618	11.0068	0.00587305	9,PFIND_DELTA_418.13;	3	sp|Q9P206|K1522_HUMAN/	795,K,G/	1|PFIND_DELTA_418.13|	target	1	0.659483	36	418.13
QE_Plus_YangJing_FL_SOH-55_50per_20170618.8218.8218.2.0.dta	8218	1414.54	2	0	VATFHDCEDAAR	1414.54	-0.000894	9.08198	0.00587586	1,PFIND_DELTA_79.96;	3	sp|Q9P2X0|DPM3_HUMAN/	60,R,E/	1|PFIND_DELTA_79.96|	target	0	-1.39681	33	79.957
QE_Plus_YangJing_FL_SOH-55_50per_20170618.25717.25717.3.0.dta	25717	1940	3	0	RPCTIQVPEPILR	1940	-0.000376	12.4409	0.00590737	3,PFIND_DELTA_418.14;	3	sp|Q7L2E3|DHX30_HUMAN/	343,R,K/	1|PFIND_DELTA_418.14|	target	1	-1.15369	36	418.137
QE_Plus_YangJing_FL_SOH-55_50per_20170618.25849.25849.3.3.dta	25849	2083.95	3	0	ICGDIHGQYYDLLR	2083.94	0.018414	11.9637	0.0059163	1,PFIND_DELTA_418.13;	3	sp|P36873|PP1G_HUMAN/sp|P62136|PP1A_HUMAN/	60,K,L/60,K,L/	1|PFIND_DELTA_418.13|	target	0	0.501792	100	418.145
QE_Plus_YangJing_FL_SOH-55_50per_20170618.26915.26915.3.0.dta	26915	1951.94	3	0	DLSHIGDAVVISCAK	1951.93	0.003993	13.765	0.0059196	13,PFIND_DELTA_424.15;	3	sp|P12004|PCNA_HUMAN/	149,R,D/	1|PFIND_DELTA_424.15|	target	0	0.117104	36	424.151
QE_Plus_YangJing_FL_SOH-55_50per_20170618.16940.16940.2.0.dta	16940	1823.92	2	0	ELQELVQYPVEHPDK	1823.92	0.005293	12.6718	0.00593586		3	sp|P55072|TERA_HUMAN/	487,R,F/	1|	target	0	0.923208	4
QE_Plus_YangJing_FL_SOH-55_50per_20170618.12839.12839.2.0.dta	12839	1363.6	2	0	DLTTAGAVTQCYR	1363.6	-0.00086	9.61568	0.00595098	1,PFIND_DELTA_-35.07;	3	sp|Q02543|RL18A_HUMAN/	98,R,D/	1|PFIND_DELTA_-35.07|	target	0	-1.68097	33	-35.0729
QE_Plus_YangJing_FL_SOH-55_50per_20170618.19772.19772.3.0.dta	19772	1650.92	3	0	LVLEVAQHLGESTVR	1650.92	0.006741	8.78494	0.00595217		3	sp|P06576|ATPB_HUMAN/	94,R,T/	1|	target	0	-1.47841	68
QE_Plus_YangJing_FL_SOH-55_50per_20170618.26432.26432.3.0.dta	26432	2082.93	3	0	LGNNCVFAPADVTSEK	2082.92	0.003223	8.87896	0.0059757	5,PFIND_DELTA_418.13;	3	sp|Q99714|HCD2_HUMAN/	53,K,D/	1|PFIND_DELTA_418.13|	target	0	-0.929231	36	418.13
QE_Plus_YangJing_FL_SOH-55_50per_20170618.3004.3004.2.0.dta	3004	1076.51	2	0	YSVQTADHR	1076.51	0.001599	9.46994	0.00598034		3	sp|Q16658|FSCN1_HUMAN/	185,R,F/	1|	target	0	0.439824	0
QE_Plus_YangJing_FL_SOH-55_50per_20170618.11275.11275.2.0.dta	11275	1312.59	2	0	LECLKEDVQR	1312.59	-0.000392	8.92536	0.00598319	1,PFIND_DELTA_79.96;	3	sp|Q99459|CDC5L_HUMAN/	766,R,Q/	1|PFIND_DELTA_79.96|	target	1	2.04733	33	79.9576
QE_Plus_YangJing_FL_SOH-55_50per_20170618.21316.21316.3.0.dta	21316	1677.83	3	0	RLCENIAGHLK	1677.83	0.004888	12.8311	0.00598581	3,PFIND_DELTA_424.15;	3	sp|P04040|CATA_HUMAN/	457,K,D/	1|PFIND_DELTA_424.15|	target	1	1.00445	36	424.152
QE_Plus_YangJing_FL_SOH-55_50per_20170618.26024.26024.2.0.dta	26024	1528.69	2	0	FGEVVDCTIK	1528.68	0.006395	10.468	0.00599343	7,PFIND_DELTA_418.13;	3	sp|O14979|HNRDL_HUMAN/sp|Q14103|HNRPD_HUMAN/sp|Q99729|ROAA_HUMAN/	170,R,T/119,K,L/91,K,M/	1|PFIND_DELTA_418.13|	target	0	-0.137056	96	418.134
QE_Plus_YangJing_FL_SOH-55_50per_20170618.4465.4465.2.0.dta	4465	1333.53	2	0	KCYEMASHLR	1333.54	-0.002633	10.9007	0.00599891	1,PFIND_DELTA_79.96;5,Oxidation[M];	3	sp|P07737|PROF1_HUMAN/	126,K,R/	1|PFIND_DELTA_79.96|0|	target	1	-0.475737	33	79.9554
QE_Plus_YangJing_FL_SOH-55_50per_20170618.14836.14836.2.0.dta	14836	1167.57	2	0	FGEVVDCTIK	1167.57	0.002347	8.72728	0.00600792	7,Carbamidomethyl[C];	3	sp|O14979|HNRDL_HUMAN/sp|Q14103|HNRPD_HUMAN/sp|Q99729|ROAA_HUMAN/	170,R,T/119,K,L/91,K,M/	1|0|	target	0	2.20684	32
QE_Plus_YangJing_FL_SOH-55_50per_20170618.8747.8747.2.0.dta	8747	917.479	2	0	LSQECPIK	917.476	0.002787	10.1351	0.00601067		3	sp|Q9Y6E2|BZW2_HUMAN/	265,R,E/	1|	target	0	0.898122	64
QE_Plus_YangJing_FL_SOH-55_50per_20170618.9494.9494.2.0.dta	9494	1159.56	2	0	AHVVPCFDASK	1159.55	0.002503	11.545	0.00602263	1,PFIND_DELTA_-71.04;6,Carbamidomethyl[C];	3	sp|P21333|FLNA_HUMAN/	1151,K,V/	1|PFIND_DELTA_-71.04|0|	target	0	3.02678	32	-71.0392
QE_Plus_YangJing_FL_SOH-55_50per_20170618.12775.12775.2.0.dta	12775	1182.49	2	0	AHVVPCFDASK	1182.49	0.000825	9.04732	0.00604302	1,PFIND_DELTA_8.92;	3	sp|P21333|FLNA_HUMAN/	1151,K,V/	1|PFIND_DELTA_8.92|	target	0	-0.295933	33	8.91906
QE_Plus_YangJing_FL_SOH-55_50per_20170618.27194.27194.3.0.dta	27194	2022.91	3	0	ICDQWDNLGALTQK	2022.91	-0.000203	11.4588	0.00606715	2,PFIND_DELTA_418.14;	3	sp|P12814|ACTN1_HUMAN/	478,K,R/	1|PFIND_DELTA_418.14|	target	0	-2.4439	36	418.137
QE_Plus_YangJing_FL_SOH-55_50per_20170618.14597.14597.2.0.dta	14597	1347.6	2	0	DLEEDHACIPIK	1347.59	0.005189	9.45938	0.00607814	1,PFIND_DELTA_-35.07;	3	sp|P13639|EF2_HUMAN/	559,K,K/	1|PFIND_DELTA_-35.07|	target	0	0.989818	97	-35.0668
QE_Plus_YangJing_FL_SOH-55_50per_20170618.24879.24879.4.0.dta	24879	2976.43	4	0	RPACTLKPECVQQLLVCSQEAK	2976.43	-0.000525	15.1606	0.00609011	4,PFIND_DELTA_475.16;17,Carbamidomethyl[C];	3	sp|P32320|CDD_HUMAN/	4,K,K/	1|PFIND_DELTA_475.16|0|	target	2	0.508774	36	475.155
QE_Plus_YangJing_FL_SOH-55_50per_20170618.21517.21517.2.0.dta	21517	1662.74	2	0	LCVQNSPQEAR	1662.74	0.003174	9.0582	0.0060992	1,PFIND_DELTA_418.13;	3	sp|P33240|CSTF2_HUMAN/	148,K,N/	1|PFIND_DELTA_418.13|	target	0	-1.09607	32	418.131
QE_Plus_YangJing_FL_SOH-55_50per_20170618.26681.26681.3.0.dta	26681	2001.93	3	0	VIGIECSSISDYAVK	2001.93	-0.003054	9.72933	0.0061083	6,PFIND_DELTA_418.13;	3	sp|Q99873|ANM1_HUMAN/	113,K,I/	1|PFIND_DELTA_418.13|	target	0	1.27604	36	418.124
QE_Plus_YangJing_FL_SOH-55_50per_20170618.24712.24712.3.0.dta	24712	1742.79	3	0	VDVFREDLCTK	1742.79	0.006686	9.64554	0.00611024	9,PFIND_DELTA_418.13;	3	sp|Q06323|PSME1_HUMAN/	13,K,T/	1|PFIND_DELTA_418.13|	target	1	-0.149407	96	418.134
QE_Plus_YangJing_FL_SOH-55_50per_20170618.3692.3692.2.0.dta	3692	1437.74	2	0	EDSQRPGAHLTVK	1437.74	-0.002107	12.3818	0.00611316		3	sp|Q32P51|RA1L2_HUMAN/sp|P09651|ROA1_HUMAN/	92,R,K/92,R,K/	1|	target	1	-0.070266	4
QE_Plus_YangJing_FL_SOH-55_50per_20170618.14067.14067.2.0.dta	14067	1724.75	2	0	KKLTGIKHELQANCYEEVKDR	1724.75	-0.001728	14.5034	0.00611656	7,PFIND_DELTA_-834.58;14,Carbamidomethyl[C];	3	sp|P23528|COF1_HUMAN/	125,K,C/	1|PFIND_DELTA_-834.58|0|	target	4	-0.52631	36	-834.584
QE_Plus_YangJing_FL_SOH-55_50per_20170618.15373.15373.2.0.dta	15373	1101.59	2	0	CAGNEDIITLR	1101.59	0.000701	11.1034	0.00612763	2,PFIND_DELTA_-103.01;	3	sp|P12004|PCNA_HUMAN/	80,K,A/	1|PFIND_DELTA_-103.01|	target	0	1.75846	32	-103.011
QE_Plus_YangJing_FL_SOH-55_50per_20170618.3998.3998.3.0.dta	3998	1009.58	3	0	ITNQVHGLK	1009.58	-0.001232	8.32518	0.0061294		3	sp|P51665|PSMD7_HUMAN/	190,R,G/	1|	target	0	-0.298553	0
QE_Plus_YangJing_FL_SOH-55_50per_20170618.22135.22135.2.0.dta	22135	1648.8	2	0	LCSAHGVLVPGGFGVR	1648.8	-0.000116	8.40586	0.00615015	1,PFIND_DELTA_79.96;	3	sp|P17812|PYRG1_HUMAN/	360,K,G/	1|PFIND_DELTA_79.96|	target	0	1.7443	37	79.9574
QE_Plus_YangJing_FL_SOH-55_50per_20170618.7508.7508.2.0.dta	7508	1039.5	2	0	YESLTDPSK	1039.49	0.001882	8.35808	0.00615798		3	sp|P08238|HS90B_HUMAN/sp|Q58FF6|H90B4_HUMAN/sp|Q58FF7|H90B3_HUMAN/sp|Q14568|HS902_HUMAN/sp|Q58FF8|H90B2_HUMAN/sp|P07900|HS90A_HUMAN/	55,R,L/31,R,L/55,R,L/60,W,L/55,R,L/60,R,L/	1|	target	0	-0.704628	0
QE_Plus_YangJing_FL_SOH-55_50per_20170618.9241.9241.3.0.dta	9241	1742.87	3	0	KIQALQQQADEAEDR	1742.87	0.00274	10.0193	0.00615889		3	sp|P67936|TPM4_HUMAN/	12,R,A/	1|	target	1	-0.801675	4
QE_Plus_YangJing_FL_SOH-55_50per_20170618.13791.13791.2.0.dta	13791	1206.66	2	0	HLSVNDLPVGR	1206.66	0.003873	11.0546	0.00616165		3	sp|P30048|PRDX3_HUMAN/	196,K,S/	1|	target	0	0.818419	68
QE_Plus_YangJing_FL_SOH-55_50per_20170618.22883.22883.3.0.dta	22883	1571.83	3	0	LLRCPPPPVR	1571.83	-0.001142	10.8755	0.00617054	3,PFIND_DELTA_424.15;	3	sp|Q9H9J2|RM44_HUMAN/	49,R,R/	1|PFIND_DELTA_424.15|	target	1	0.455326	32	424.147
QE_Plus_YangJing_FL_SOH-55_50per_20170618.10872.10872.2.1.dta	10872	1188.54	2	0	FVMQEEFSR	1188.54	0.000917	9.95411	0.00617661	3,Oxidation[M];	3	sp|P30101|PDIA3_HUMAN/	335,K,D/	1|0|	target	0	0.981469	32
QE_Plus_YangJing_FL_SOH-55_50per_20170618.11285.11285.2.0.dta	11285	1235.65	2	0	HFTILDAPGHK	1235.65	0.000495	11.245	0.00617845		3	sp|Q8IYD1|ERF3B_HUMAN/sp|P15170|ERF3A_HUMAN/	281,K,S/152,K,S/	1|	target	0	1.15444	4
QE_Plus_YangJing_FL_SOH-55_50per_20170618.11414.11414.2.1.dta	11414	1338.7	2	0	GAVDGGLSIPHSTK	1338.7	0.00034	6.05389	0.00618459		3	sp|P46777|RL5_HUMAN/	164,K,R/	1|	target	0	-3.30924	4
QE_Plus_YangJing_FL_SOH-55_50per_20170618.12896.12896.2.0.dta	12896	1182.49	2	0	AHVVPCFDASK	1182.49	0.001062	8.46494	0.00618828	1,PFIND_DELTA_8.92;	3	sp|P21333|FLNA_HUMAN/	1151,K,V/	1|PFIND_DELTA_8.92|	target	0	-0.249592	33	8.9193
QE_Plus_YangJing_FL_SOH-55_50per_20170618.28219.28219.2.0.dta	28219	1360.68	2	0	LICCDILDVLDK	1360.68	0.003506	10.6252	0.00619173	3,PFIND_DELTA_-2.02;	3	sp|P62258|1433E_HUMAN/	94,K,H/	1|PFIND_DELTA_-2.02|	target	0	1.94517	32	-2.01853
QE_Plus_YangJing_FL_SOH-55_50per_20170618.27017.27017.2.0.dta	27017	1470.71	2	0	SCGSLLPELK	1470.71	0.004897	10.3288	0.00620158	1,PFIND_DELTA_424.15;	3	sp|P42704|LPPRC_HUMAN/	128,R,L/	1|PFIND_DELTA_424.15|	target	0	1.61195	96	424.153
QE_Plus_YangJing_FL_SOH-55_50per_20170618.18638.18638.2.0.dta	18638	1071.55	2	0	STVHEILCK	1071.55	0.003116	13.3191	0.00620966	1,PFIND_DELTA_42.01;	3	sp|P07355|ANXA2_HUMAN/sp|A6NMY6|AXA2L_HUMAN/	1,M,L/1,M,L/	1|PFIND_DELTA_42.01|	target	0	-0.100107	32	42.0115
QE_Plus_YangJing_FL_SOH-55_50per_20170618.21810.21810.2.0.dta	21810	1242.55	2	0	CAVVDVPFGGAK	1242.55	0.001924	8.40083	0.0062243	2,PFIND_DELTA_79.96;	3	sp|P49448|DHE4_HUMAN/sp|P00367|DHE3_HUMAN/	171,K,A/171,K,A/	1|PFIND_DELTA_79.96|	target	0	0.550184	33	79.9601
QE_Plus_YangJing_FL_SOH-55_50per_20170618.12994.12994.2.0.dta	12994	1767.79	2	0	KPNVGCQQDSEELLK	1767.79	-0.00233	10.1512	0.00624146	10,PFIND_DELTA_79.96;	3	sp|A0AVT1|UBA6_HUMAN/	341,R,L/	1|PFIND_DELTA_79.96|	target	1	0.863934	36	79.955
QE_Plus_YangJing_FL_SOH-55_50per_20170618.3473.3473.2.0.dta	3473	1045.51	2	0	LGNDFHTNK	1045.51	0.000733	8.60481	0.00626047		3	sp|P08708|RS17_HUMAN/	23,R,R/	1|	target	0	-1.04108	0
QE_Plus_YangJing_FL_SOH-55_50per_20170618.11381.11381.2.0.dta	11381	1119.56	2	0	LFAYPDTHR	1119.56	0.00172	9.40108	0.00626171		3	sp|P04040|CATA_HUMAN/	354,R,H/	1|	target	0	-0.535943	0
QE_Plus_YangJing_FL_SOH-55_50per_20170618.23330.23330.3.0.dta	23330	1808.76	3	0	MCHPSIEGFTPR	1808.76	-0.001577	11.1975	0.0062652	1,PFIND_DELTA_434.13;	3	sp|P31327|CPSM_HUMAN/	814,R,L/	1|PFIND_DELTA_434.13|	target	0	-0.002519	32	434.126
QE_Plus_YangJing_FL_SOH-55_50per_20170618.3653.3653.2.1.dta	3653	1163.46	2	0	YDEMVESMK	1163.46	-0.001744	10.6373	0.0062839	4,Oxidation[M];8,Oxidation[M];	3	sp|P62258|1433E_HUMAN/	19,R,K/	1|0|0|	target	0	0.272269	32
QE_Plus_YangJing_FL_SOH-55_50per_20170618.12811.12811.2.0.dta	12811	1291.49	2	0	YLAEVACGDDR	1291.5	-0.002521	8.86914	0.00630129	1,PFIND_DELTA_79.96;	3	sp|P27348|1433T_HUMAN/	127,R,K/	1|PFIND_DELTA_79.96|	target	0	-1.38409	33	79.9556
QE_Plus_YangJing_FL_SOH-55_50per_20170618.15990.15990.2.0.dta	15990	1245.58	2	0	GPAHCLLLGER	1245.57	0.000548	7.81214	0.00630617	1,PFIND_DELTA_79.96;	3	sp|Q15274|NADC_HUMAN/	91,R,V/	1|PFIND_DELTA_79.96|	target	0	0.19317	33	79.9587
QE_Plus_YangJing_FL_SOH-55_50per_20170618.13289.13289.3.1.dta	13289	2381.17	3	0	YSNSALGHVNCTIK	2381.17	-0.000688	12.3356	0.00631784	3,PFIND_DELTA_874.43;	3	sp|Q9NQC3|RTN4_HUMAN/	1090,K,E/	1|PFIND_DELTA_874.43|	target	0	0.157735	36	874.426
QE_Plus_YangJing_FL_SOH-55_50per_20170618.12174.12174.2.0.dta	12174	1325.72	2	0	GQNQPVLNITNK	1325.72	0.004388	8.7593	0.00632286		3	sp|P31327|CPSM_HUMAN/	316,R,Q/	1|	target	0	-0.629166	68
QE_Plus_YangJing_FL_SOH-55_50per_20170618.21745.21745.4.0.dta	21745	2804.19	4	0	TREEECHFYAGGQVYPGEASR	2804.19	-0.004122	14.0823	0.00632965	6,PFIND_DELTA_418.14;	3	sp|Q13162|PRDX4_HUMAN/	45,R,V/	1|PFIND_DELTA_418.14|	target	1	-3.74342	36	418.132
QE_Plus_YangJing_FL_SOH-55_50per_20170618.26468.26468.2.0.dta	26468	1582.75	2	0	CCSGAIIVLTK	1582.75	-0.004621	12.7073	0.00633406	1,PFIND_DELTA_475.16;	3	sp|P14618|KPYM_HUMAN/	422,K,S/	1|PFIND_DELTA_475.16|	target	0	-5.7352	32	475.153
QE_Plus_YangJing_FL_SOH-55_50per_20170618.14252.14252.2.0.dta	14252	1519.76	2	0	VWYVSNIDGTHIAK	1519.76	0.003805	10.3341	0.00639064	2,PFIND_DELTA_-83.07;	3	sp|P06744|G6PI_HUMAN/	180,R,T/	1|PFIND_DELTA_-83.07|	target	0	-1.54359	36	-83.0685
QE_Plus_YangJing_FL_SOH-55_50per_20170618.4488.4488.2.0.dta	4488	1059.53	2	0	NLNHVSYGR	1059.53	-0.000103	8.60033	0.00641577		3	sp|P49448|DHE4_HUMAN/sp|P00367|DHE3_HUMAN/	444,K,L/444,K,L/	1|	target	0	0.158822	0
QE_Plus_YangJing_FL_SOH-55_50per_20170618.27417.27417.2.0.dta	27417	1511.75	2	0	VACITEQVLTLVNK	1511.75	0.00735	10.1082	0.00641787	2,PFIND_DELTA_-19.11;	3	sp|P04843|RPN1_HUMAN/	474,K,R/	1|PFIND_DELTA_-19.11|	target	0	1.6097	101	-19.1049
QE_Plus_YangJing_FL_SOH-55_50per_20170618.25989.25989.2.0.dta	25989	1600.74	2	0	LCQDLGPGAFR	1600.74	-0.000961	10.5059	0.00642789	2,PFIND_DELTA_424.16;	3	sp|P08697|A2AP_HUMAN/	150,R,L/	1|PFIND_DELTA_424.16|	target	0	-1.97669	32	424.157
QE_Plus_YangJing_FL_SOH-55_50per_20170618.23990.23990.2.0.dta	23990	1642.75	2	0	VCALLSCTSHK	1642.75	-0.001258	10.6603	0.00644247	2,PFIND_DELTA_424.15;7,Carbamidomethyl[C];	3	sp|P15121|ALDR_HUMAN/	297,R,D/	1|PFIND_DELTA_424.15|0|	target	0	-0.343361	32	424.146
QE_Plus_YangJing_FL_SOH-55_50per_20170618.22090.22090.2.0.dta	22090	1061.51	2	0	CMPTFQFFK	1061.51	0.002785	13.7006	0.00645259	1,PFIND_DELTA_-103.01;2,Oxidation[M];	3	sp|P10599|THIO_HUMAN/	72,K,K/	1|PFIND_DELTA_-103.01|0|	target	0	1.40708	32	-103.009
QE_Plus_YangJing_FL_SOH-55_50per_20170618.25659.25659.2.0.dta	25659	1477.7	2	0	GCGTVLLSGPR	1477.7	-0.002386	9.81241	0.00647764	1,PFIND_DELTA_418.14;	3	sp|Q07020|RL18_HUMAN/	132,K,K/	1|PFIND_DELTA_418.14|	target	0	-4.40747	32	418.135
QE_Plus_YangJing_FL_SOH-55_50per_20170618.8842.8842.3.1.dta	8842	1946.11	3	0	DLNYCFSGMSDHR	1946.11	0.003741	12.4782	0.0064788	3,PFIND_DELTA_385.49;9,Oxidation[M];	3	sp|P55795|HNRH2_HUMAN/sp|P31943|HNRH1_HUMAN/	262,R,Y/262,R,Y/	1|PFIND_DELTA_385.49|0|	target	0	0.599118	37	385.491
QE_Plus_YangJing_FL_SOH-55_50per_20170618.12831.12831.2.0.dta	12831	1499.67	2	0	QEYDESGPSIVHR	1499.67	0.000347	10.7604	0.00648054	2,PFIND_DELTA_-17.03;	3	sp|P0CG39|POTEJ_HUMAN/sp|Q6S8J3|POTEE_HUMAN/sp|A5A3E0|POTEF_HUMAN/sp|P0CG38|POTEI_HUMAN/sp|Q9BYX7|ACTBM_HUMAN/sp|P60709|ACTB_HUMAN/sp|P63261|ACTG_HUMAN/	1022,K,K/1059,K,K/1059,K,K/1059,K,K/359,K,K/359,K,K/359,K,K/	1|PFIND_DELTA_-17.03|	target	0	1.48336	36	-17.0319
QE_Plus_YangJing_FL_SOH-55_50per_20170618.26025.26025.2.0.dta	26025	1534.71	2	0	FGEVVDCTIK	1534.7	0.007129	10.703	0.00649343	7,PFIND_DELTA_424.15;	3	sp|O14979|HNRDL_HUMAN/sp|Q14103|HNRPD_HUMAN/sp|Q99729|ROAA_HUMAN/	170,R,T/119,K,L/91,K,M/	1|PFIND_DELTA_424.15|	target	0	-0.229865	96	424.155
QE_Plus_YangJing_FL_SOH-55_50per_20170618.25661.25661.2.0.dta	25661	1483.72	2	0	GCGTVLLSGPR	1483.72	-0.002451	10.0629	0.00650395	1,PFIND_DELTA_424.16;	3	sp|Q07020|RL18_HUMAN/	132,K,K/	1|PFIND_DELTA_424.16|	target	0	-2.88742	32	424.155
QE_Plus_YangJing_FL_SOH-55_50per_20170618.27962.27962.2.0.dta	27962	1640.83	2	0	GLIAAICAGPTALLAHEIGFGSK	1640.82	0.005796	11.1085	0.00650718	5,PFIND_DELTA_-569.38;	3	sp|Q99497|PARK7_HUMAN/	99,K,V/	1|PFIND_DELTA_-569.38|	target	0	1.60422	100	-569.377
QE_Plus_YangJing_FL_SOH-55_50per_20170618.15415.15415.2.0.dta	15415	1285.58	2	0	KTCGDVLDNLK	1285.58	-0.003649	8.19653	0.00651695	1,PFIND_DELTA_79.96;	3	sp|P52788|SPSY_HUMAN/	234,R,G/	1|PFIND_DELTA_79.96|	target	1	0.537249	33	79.9544
QE_Plus_YangJing_FL_SOH-55_50per_20170618.19252.19252.2.1.dta	19252	1193.65	2	0	FGATLEIVTDK	1193.64	0.007119	9.33558	0.0065198		3	sp|P62495|ERF1_HUMAN/	384,K,S/	1|	target	0	1.91848	64
QE_Plus_YangJing_FL_SOH-55_50per_20170618.23227.23227.3.0.dta	23227	1609.72	3	0	TCHSFIINEK	1609.71	0.002521	10.7776	0.00652434	2,PFIND_DELTA_418.13;	3	sp|B5ME19|EIFCL_HUMAN/sp|Q99613|EIF3C_HUMAN/	751,K,M/750,K,M/	1|PFIND_DELTA_418.13|	target	0	0.069841	32	418.13
QE_Plus_YangJing_FL_SOH-55_50per_20170618.20343.20343.2.0.dta	20343	1395.69	2	0	GNPVPILIPCHR	1395.69	0.001725	6.59908	0.00653472	1,PFIND_DELTA_79.96;	3	sp|P16455|MGMT_HUMAN/	135,R,V/	1|PFIND_DELTA_79.96|	target	0	0.835413	33	79.9596
QE_Plus_YangJing_FL_SOH-55_50per_20170618.18989.18989.2.0.dta	18989	1428.66	2	0	GPTKEELCK	1428.66	0.001889	11.5374	0.00653848	8,PFIND_DELTA_424.15;	3	sp|Q96TA1|NIBA2_HUMAN/	458,K,S/	1|PFIND_DELTA_424.15|	target	1	1.4156	32	424.15
QE_Plus_YangJing_FL_SOH-55_50per_20170618.6005.6005.2.0.dta	6005	1514.64	2	0	YLCNSPQKPNDR	1514.64	-0.002366	10.6351	0.00654264	1,PFIND_DELTA_79.96;	3	sp|O14975|S27A2_HUMAN/	317,R,D/	1|PFIND_DELTA_79.96|	target	1	0.469273	37	79.9554
QE_Plus_YangJing_FL_SOH-55_50per_20170618.21487.21487.3.0.dta	21487	1800.88	3	0	QTEALKCVAQASK	1800.87	0.007546	10.9403	0.00655702	7,PFIND_DELTA_424.15;	3	sp|O00231|PSD11_HUMAN/	282,R,N/	1|PFIND_DELTA_424.15|	target	1	0.67827	96	424.155
QE_Plus_YangJing_FL_SOH-55_50per_20170618.4019.4019.3.0.dta	4019	1069.56	3	0	NIIHGSDSVK	1069.56	-0.000746	8.44438	0.00656067		3	sp|P22392|NDKB_HUMAN/sp|O60361|NDK8_HUMAN/	114,R,S/99,R,S/	1|	target	0	-1.07099	0
QE_Plus_YangJing_FL_SOH-55_50per_20170618.9807.9807.2.0.dta	9807	1249.48	2	0	FCDNSSAIQGK	1249.49	-0.000708	8.03862	0.00656687	1,PFIND_DELTA_79.96;	3	sp|O15067|PUR4_HUMAN/	268,K,E/	1|PFIND_DELTA_79.96|	target	0	2.98207	33	79.9574
QE_Plus_YangJing_FL_SOH-55_50per_20170618.11109.11109.3.0.dta	11109	1572.83	3	0	KLDPGSEETQTLVR	1572.82	0.003639	11.0985	0.00656719		3	sp|P26641|EF1G_HUMAN/	400,R,E/	1|	target	1	1.14391	4
QE_Plus_YangJing_FL_SOH-55_50per_20170618.22512.22512.2.0.dta	22512	1513.69	2	0	QVQSLTCEVDALK	1513.69	-0.004335	8.05909	0.0065898	1,PFIND_DELTA_79.96;	3	sp|P08670|VIME_HUMAN/	321,R,G/	1|PFIND_DELTA_79.96|	target	0	1.00633	33	79.9534
QE_Plus_YangJing_FL_SOH-55_50per_20170618.8988.8988.2.0.dta	8988	1172.47	2	0	VIGSGCNLDSAR	1172.47	0.002074	9.31237	0.00661617	1,PFIND_DELTA_-19.11;	3	sp|P07195|LDHB_HUMAN/sp|P07864|LDHC_HUMAN/sp|P00338|LDHA_HUMAN/sp|Q6ZMR3|LDH6A_HUMAN/	158,R,F/157,R,F/157,R,F/157,R,F/	1|PFIND_DELTA_-19.11|	target	0	-1.92142	33	-19.1097
QE_Plus_YangJing_FL_SOH-55_50per_20170618.3277.3277.2.0.dta	3277	1382.65	2	0	LEAVSHTSDMHR	1382.65	0.002711	11.3202	0.00661979		3	sp|Q01518|CAP1_HUMAN/	17,R,G/	1|	target	0	-1.22134	4
QE_Plus_YangJing_FL_SOH-55_50per_20170618.20984.20984.2.0.dta	20984	1824.99	2	0	VGINYQPPTVVPGGDLAK	1824.99	0.007654	11.0398	0.00662025		3	sp|Q6PEY2|TBA3E_HUMAN/sp|P0DPH8|TBA3D_HUMAN/sp|Q9NY65|TBA8_HUMAN/sp|P68366|TBA4A_HUMAN/sp|Q71U36|TBA1A_HUMAN/sp|Q9BQE3|TBA1C_HUMAN/sp|P68363|TBA1B_HUMAN/sp|P0DPH7|TBA3C_HUMAN/	352,K,V/352,K,V/352,K,V/352,K,V/352,K,V/352,K,V/352,K,V/352,K,V/	1|	target	0	1.03964	68
QE_Plus_YangJing_FL_SOH-55_50per_20170618.2928.2928.2.0.dta	2928	1339.54	2	0	MIGFSETAKCQAMK	1339.53	0.003496	17.3317	0.00662104	1,PFIND_DELTA_-221.19;13,Oxidation[M];	3	sp|P46459|NSF_HUMAN/	572,K,K/	1|PFIND_DELTA_-221.19|0|	target	1	0.739073	37	-221.189
QE_Plus_YangJing_FL_SOH-55_50per_20170618.25877.25877.3.0.dta	25877	3413.55	3	0	SGDAAIVDMVPGKPMCVESFSDYPPLGR	3413.55	-0.001303	15.4929	0.00663012	15,PFIND_DELTA_475.17;	3	sp|P68104|EF1A1_HUMAN/sp|Q5VTE0|EF1A3_HUMAN/	395,K,F/395,K,F/	1|PFIND_DELTA_475.17|	target	1	-0.243165	36	475.164
QE_Plus_YangJing_FL_SOH-55_50per_20170618.9228.9228.3.0.dta	9228	1729.76	3	0	HELQANCYEEVKDR	1729.76	0.000451	15.7936	0.00665896	7,PFIND_DELTA_-4.03;	3	sp|P23528|COF1_HUMAN/	132,K,C/	1|PFIND_DELTA_-4.03|	target	1	0.03386	36	-4.03213
QE_Plus_YangJing_FL_SOH-55_50per_20170618.16367.16367.3.1.dta	16367	2136.01	3	0	KPTDGASSSNCVTDISHLVR	2136.01	-0.001634	14.2494	0.00667857	11,PFIND_DELTA_48.99;	3	sp|P49321|NASP_HUMAN/	697,R,K/	1|PFIND_DELTA_48.99|	target	1	0.583185	36	48.9852
QE_Plus_YangJing_FL_SOH-55_50per_20170618.27552.27552.3.2.dta	27552	2392.14	3	0	ACGLVASNLNLKPGECLR	2392.13	0.008043	10.0172	0.00669531	1,PFIND_DELTA_477.14;16,Carbamidomethyl[C];	3	sp|P09382|LEG1_HUMAN/	1,M,V/	1|PFIND_DELTA_477.14|0|	target	1	1.2791	101	477.144
QE_Plus_YangJing_FL_SOH-55_50per_20170618.26191.26191.3.0.dta	26191	2363.12	3	0	RPTEICADPQFIIGGATR	2363.13	-0.001553	13.3343	0.00670043	7,PFIND_DELTA_418.13;	3	sp|P17655|CAN2_HUMAN/	76,K,T/	1|PFIND_DELTA_418.13|	target	1	3.57838	36	418.125
QE_Plus_YangJing_FL_SOH-55_50per_20170618.6325.6325.3.0.dta	6325	986.543	3	0	LVHANFGTK	986.542	0.001339	9.18549	0.00670296		3	sp|P02786|TFR1_HUMAN/	231,K,K/	1|	target	0	-0.252188	0
QE_Plus_YangJing_FL_SOH-55_50per_20170618.22589.22589.2.0.dta	22589	1432.67	2	0	KCLSVMEAK	1432.67	0.001514	12.4734	0.00671276	2,PFIND_DELTA_424.15;	3	sp|P49588|SYAC_HUMAN/	771,K,V/	1|PFIND_DELTA_424.15|	target	1	3.15897	32	424.149
QE_Plus_YangJing_FL_SOH-55_50per_20170618.10237.10237.2.0.dta	10237	1077.54	2	0	IMGPNYTPGK	1077.54	0.000816	6.9527	0.00671536		3	sp|P13639|EF2_HUMAN/	428,R,K/	1|	target	0	1.22322	1
QE_Plus_YangJing_FL_SOH-55_50per_20170618.3177.3177.3.0.dta	3177	1325.68	3	0	RDHALLEEQSK	1325.68	0.002722	11.0783	0.00673921		3	sp|O43707|ACTN4_HUMAN/	632,K,Q/	1|	target	1	0.017606	4
QE_Plus_YangJing_FL_SOH-55_50per_20170618.2144.2144.2.0.dta	2144	1076.51	2	0	YASENHLSR	1076.51	0.000581	9.38935	0.00674832		3	sp|P30408|T4S1_HUMAN/	36,K,F/	1|	target	0	-0.232657	0
QE_Plus_YangJing_FL_SOH-55_50per_20170618.6329.6329.2.0.dta	6329	1414.59	2	0	SIKDTICNQDER	1414.59	0.005064	8.46757	0.00675342	1,PFIND_DELTA_-7.08;	3	sp|Q9ULV4|COR1C_HUMAN/	449,K,I/	1|PFIND_DELTA_-7.08|	target	1	1.66563	97	-7.07705
QE_Plus_YangJing_FL_SOH-55_50per_20170618.14282.14282.2.0.dta	14282	1167.58	2	0	FGEVVDCTIK	1167.57	0.004703	9.5538	0.00678226	7,Carbamidomethyl[C];	3	sp|O14979|HNRDL_HUMAN/sp|Q14103|HNRPD_HUMAN/sp|Q99729|ROAA_HUMAN/	170,R,T/119,K,L/91,K,M/	1|0|	target	0	-0.366971	96
QE_Plus_YangJing_FL_SOH-55_50per_20170618.17630.17630.2.0.dta	17630	1502.68	2	0	KDGVCGPPPSK	1502.68	0.00371	12.7735	0.00678293	5,PFIND_DELTA_418.13;	3	sp|Q08J23|NSUN2_HUMAN/	497,K,K/	1|PFIND_DELTA_418.13|	target	1	0.057791	36	418.131
QE_Plus_YangJing_FL_SOH-55_50per_20170618.26599.26599.2.0.dta	26599	1361.66	2	0	APEILLGCK	1361.66	-0.000252	10.9982	0.0067919	8,PFIND_DELTA_418.13;	3	sp|P24941|CDK2_HUMAN/	169,R,Y/	1|PFIND_DELTA_418.13|	target	0	1.30331	32	418.128
QE_Plus_YangJing_FL_SOH-55_50per_20170618.14169.14169.2.0.dta	14169	1275.65	2	0	ELISNASDALDK	1275.64	0.006166	8.26817	0.00679642		3	sp|P14625|ENPL_HUMAN/sp|P08238|HS90B_HUMAN/sp|Q58FF6|H90B4_HUMAN/sp|Q58FF7|H90B3_HUMAN/sp|Q58FF8|H90B2_HUMAN/	102,R,I/41,R,I/17,Q,I/41,Q,I/41,W,I/	1|	target	0	-1.41003	64
QE_Plus_YangJing_FL_SOH-55_50per_20170618.11631.11631.2.0.dta	11631	1063.59	2	0	LCENIAGHLK	1063.59	0.002227	12.1079	0.0068	2,PFIND_DELTA_-33.99;	3	sp|P04040|CATA_HUMAN/	458,R,D/	1|PFIND_DELTA_-33.99|	target	0	2.37554	32	-33.9894
QE_Plus_YangJing_FL_SOH-55_50per_20170618.27021.27021.2.0.dta	27021	1464.69	2	0	SCGSLLPELK	1464.69	0.00166	9.93958	0.00681088	2,PFIND_DELTA_418.13;	3	sp|P42704|LPPRC_HUMAN/	128,R,L/	1|PFIND_DELTA_418.13|	target	0	-0.325491	32	418.129
QE_Plus_YangJing_FL_SOH-55_50per_20170618.14701.14701.2.2.dta	14701	1084.64	2	0	LITPAVVSER	1084.64	0.003479	8.96986	0.00681189		3	sp|P62851|RS25_HUMAN/	66,K,L/	1|	target	0	1.88833	64
QE_Plus_YangJing_FL_SOH-55_50per_20170618.23308.23308.2.0.dta	23308	1808.76	2	0	MCHPSIEGFTPR	1808.76	-0.002538	9.503	0.00681331	1,PFIND_DELTA_434.13;	3	sp|P31327|CPSM_HUMAN/	814,R,L/	1|PFIND_DELTA_434.13|	target	0	-1.39294	32	434.125
QE_Plus_YangJing_FL_SOH-55_50per_20170618.26224.26224.2.0.dta	26224	1443.66	2	0	ICGLEEDLK	1443.66	-0.00018	10.8814	0.00684499	2,PFIND_DELTA_424.15;	3	sp|O75116|ROCK2_HUMAN/	647,R,N/	1|PFIND_DELTA_424.15|	target	0	0.070278	32	424.148
QE_Plus_YangJing_FL_SOH-55_50per_20170618.27175.27175.2.0.dta	27175	1846.78	2	0	IIPGFMCQGGDFTR	1846.77	0.001546	9.95663	0.00684655	1,PFIND_DELTA_305.05;	3	sp|A0A075B767|PAL4H_HUMAN/sp|A0A075B759|PAL4E_HUMAN/sp|P62937|PPIA_HUMAN/sp|A0A0B4J2A2|PAL4C_HUMAN/sp|Q9Y536|PAL4A_HUMAN/sp|P0DN26|PAL4F_HUMAN/sp|F5H284|PAL4D_HUMAN/	55,R,P/55,R,P/55,R,H/55,R,P/55,R,H/55,R,P/55,R,P/	1|PFIND_DELTA_305.05|	target	0	1.65244	37	305.049
QE_Plus_YangJing_FL_SOH-55_50per_20170618.9071.9071.2.0.dta	9071	1275.62	2	0	VCALLSCTSHK	1275.62	0.000773	9.98616	0.0068618	2,Carbamidomethyl[C];7,Carbamidomethyl[C];	3	sp|P15121|ALDR_HUMAN/	297,R,D/	1|0|0|	target	0	0.732324	32
QE_Plus_YangJing_FL_SOH-55_50per_20170618.14812.14812.2.0.dta	14812	1543.64	2	0	HLVGVCYTEDEAK	1543.63	0.008388	8.49376	0.00688412	1,PFIND_DELTA_79.95;	3	sp|P08574|CY1_HUMAN/	133,R,E/	1|PFIND_DELTA_79.95|	target	0	-0.082269	97	79.9561
QE_Plus_YangJing_FL_SOH-55_50per_20170618.9115.9115.2.0.dta	9115	1472.69	2	0	CLELFSELAEDKENYK	1472.69	0.002235	12.2843	0.00689144	4,PFIND_DELTA_-458.22;	3	sp|P08238|HS90B_HUMAN/	411,K,K/	1|PFIND_DELTA_-458.22|	target	1	-0.703068	36	-458.22
QE_Plus_YangJing_FL_SOH-55_50per_20170618.12612.12612.2.0.dta	12612	1641.76	2	0	QVLVAPGNAGTACSEK	1641.76	-0.002884	9.48567	0.00689781	1,PFIND_DELTA_96.99;	3	sp|P22102|PUR2_HUMAN/	28,K,I/	1|PFIND_DELTA_96.99|	target	0	-1.78881	37	96.9847
QE_Plus_YangJing_FL_SOH-55_50per_20170618.21727.21727.2.0.dta	21727	1783.93	2	0	VSLDVNHFAPDELTVK	1783.92	0.006284	14.6146	0.00689952		3	sp|P04792|HSPB1_HUMAN/	96,R,T/	1|	target	0	-0.83124	68
QE_Plus_YangJing_FL_SOH-55_50per_20170618.23603.23603.3.0.dta	23603	1639.78	3	0	KCPFTGNVSIR	1639.78	-0.001412	11.0609	0.00690116	2,PFIND_DELTA_418.14;	3	sp|P62280|RS11_HUMAN/	58,K,G/	1|PFIND_DELTA_418.14|	target	1	-1.31959	32	418.136
QE_Plus_YangJing_FL_SOH-55_50per_20170618.13522.13522.2.0.dta	13522	1620.64	2	0	QDKCALGWDHQEK	1620.64	0.002557	9.46424	0.00690775	1,PFIND_DELTA_62.93;	3	sp|Q14247|SRC8_HUMAN/	242,R,L/	1|PFIND_DELTA_62.93|	target	1	-1.65437	33	62.9301
QE_Plus_YangJing_FL_SOH-55_50per_20170618.21817.21817.3.0.dta	21817	1910.77	3	0	LFQECCPHSTDR	1910.77	-0.000614	8.83519	0.00691695	1,PFIND_DELTA_418.14;6,Carbamidomethyl[C];	3	sp|P61978|HNRPK_HUMAN/	179,K,V/	1|PFIND_DELTA_418.14|0|	target	0	-4.38767	33	418.137
QE_Plus_YangJing_FL_SOH-55_50per_20170618.23551.23551.2.0.dta	23551	1620.76	2	0	HIIEDPCTLR	1620.76	0.004101	10.0368	0.00692547	7,PFIND_DELTA_424.15;	3	sp|Q7Z6Z7|HUWE1_HUMAN/	1825,R,H/	1|PFIND_DELTA_424.15|	target	0	2.25735	32	424.152
QE_Plus_YangJing_FL_SOH-55_50per_20170618.8272.8272.2.0.dta	8272	1510.63	2	0	WCNEHLKCVNK	1510.63	-0.00126	8.81783	0.00692664	1,PFIND_DELTA_79.96;2,Carbamidomethyl[C];	3	sp|O75369|FLNB_HUMAN/	24,R,R/	1|PFIND_DELTA_79.96|0|	target	1	-0.372911	33	79.9565
QE_Plus_YangJing_FL_SOH-55_50per_20170618.11528.11528.3.1.dta	11528	2022.05	3	0	DETVSDCSPHIANIGR	2022.06	-0.007246	10.7153	0.00693407	2,PFIND_DELTA_308.27;	3	sp|P47756|CAPZB_HUMAN/	199,K,L/	1|PFIND_DELTA_308.27|	target	0	0.87991	101	308.26
QE_Plus_YangJing_FL_SOH-55_50per_20170618.26398.26398.3.0.dta	26398	2836.45	3	0	IVGPSGAAVPCKVEPGLGADNSVVR	2836.45	0.008522	10.2477	0.00694517	7,PFIND_DELTA_444.18;	3	sp|P21333|FLNA_HUMAN/	1007,K,F/	1|PFIND_DELTA_444.18|	target	1	0.284652	100	444.184
QE_Plus_YangJing_FL_SOH-55_50per_20170618.11154.11154.4.0.dta	11154	2402.14	4	0	HELQANCYEEVKDRCTLAEK	2402.14	0.005549	15.1651	0.00694855	7,Carbamidomethyl[C];18,PFIND_DELTA_-33.99;	3	sp|P23528|COF1_HUMAN/	132,K,L/	1|0|PFIND_DELTA_-33.99|	target	2	1.30391	36	-33.988
QE_Plus_YangJing_FL_SOH-55_50per_20170618.15762.15762.2.0.dta	15762	1470.58	2	0	MCHPSIEGFTPR	1470.58	0.004304	8.3452	0.00694931	1,PFIND_DELTA_95.95;	3	sp|P31327|CPSM_HUMAN/	814,R,L/	1|PFIND_DELTA_95.95|	target	0	0.155867	33	95.9521
QE_Plus_YangJing_FL_SOH-55_50per_20170618.13112.13112.2.0.dta	13112	1329.65	2	0	TWNDPSVQQDIK	1329.64	0.005385	10.3451	0.00697842	2,PFIND_DELTA_-101.05;	3	sp|P11021|BIP_HUMAN/	101,R,F/	1|PFIND_DELTA_-101.05|	target	0	2.32232	96	-101.047
QE_Plus_YangJing_FL_SOH-55_50per_20170618.14334.14334.2.2.dta	14334	1709.8	2	0	KPEEVDDEVFYSPR	1709.8	0.001581	11.1675	0.00699424		3	sp|P00480|OTC_HUMAN/	306,R,S/	1|	target	1	3.20795	4
QE_Plus_YangJing_FL_SOH-55_50per_20170618.3850.3850.3.0.dta	3850	1805.82	3	0	HPSKPDPSGECNPDLR	1805.82	0.001297	11.2546	0.00700313	11,Carbamidomethyl[C];	3	sp|Q09028|RBBP4_HUMAN/	156,K,L/	1|0|	target	1	-0.5129	36
QE_Plus_YangJing_FL_SOH-55_50per_20170618.11796.11796.2.0.dta	11796	1379.56	2	0	KCPFYAAEQDK	1379.56	-0.004838	9.65731	0.00700807	1,PFIND_DELTA_79.96;	3	sp|P30519|HMOX2_HUMAN/	263,R,G/	1|PFIND_DELTA_79.96|	target	1	0.141178	97	79.9531
QE_Plus_YangJing_FL_SOH-55_50per_20170618.2601.2601.2.0.dta	2601	1009.45	2	0	HAYGDQYR	1009.45	-0.000221	9.4911	0.00701482		3	sp|O75874|IDHC_HUMAN/	132,R,A/	1|	target	0	-0.346164	0
QE_Plus_YangJing_FL_SOH-55_50per_20170618.8838.8838.2.0.dta	8838	1291.45	2	0	SCYDLSCHAR	1291.45	-0.000147	9.28464	0.00701866	1,PFIND_DELTA_79.96;7,Carbamidomethyl[C];	3	sp|P41250|GARS_HUMAN/	464,R,A/	1|PFIND_DELTA_79.96|0|	target	0	0.55384	33	79.9579
QE_Plus_YangJing_FL_SOH-55_50per_20170618.11155.11155.2.0.dta	11155	991.569	2	0	HLDQIIPR	991.568	0.00097	9.81469	0.00702507		3	sp|Q92616|GCN1_HUMAN/	704,R,M/	1|	target	0	-0.177181	0
QE_Plus_YangJing_FL_SOH-55_50per_20170618.28140.28140.2.0.dta	28140	1899.75	2	0	CDFTEDQTAEFK	1899.75	-0.001785	10.6849	0.00703142	1,PFIND_DELTA_466.16;	3	sp|P60660|MYL6_HUMAN/	1,M,E/	1|PFIND_DELTA_466.16|	target	0	2.7026	32	466.155
QE_Plus_YangJing_FL_SOH-55_50per_20170618.9362.9362.2.0.dta	9362	1079.62	2	0	HVVLGAIENK	1079.62	0.001826	10.8385	0.00703254		3	sp|P41227|NAA10_HUMAN/	169,R,V/	1|	target	0	0.50758	4
QE_Plus_YangJing_FL_SOH-55_50per_20170618.9906.9906.2.0.dta	9906	1151.56	2	0	YLAEVAAGDDK	1151.56	0.005433	9.49561	0.00704757		3	sp|P63104|1433Z_HUMAN/	127,R,K/	1|	target	0	0.173478	64
QE_Plus_YangJing_FL_SOH-55_50per_20170618.9159.9159.2.1.dta	9159	1284.59	2	0	EVLTEDKCLQR	1284.59	0.003909	9.4685	0.00706488	1,PFIND_DELTA_-49.09;	3	sp|P22314|UBA1_HUMAN/	436,K,Q/	1|PFIND_DELTA_-49.09|	target	1	-0.247372	97	-49.088
QE_Plus_YangJing_FL_SOH-55_50per_20170618.3674.3674.2.0.dta	3674	978.509	2	0	QEVISTSSK	978.51	-0.000746	9.8601	0.00708841		3	sp|P63244|RACK1_HUMAN/	271,K,A/	1|	target	0	0.767915	0
QE_Plus_YangJing_FL_SOH-55_50per_20170618.26150.26150.2.0.dta	26150	1513.68	2	0	YCVDQNLLK	1513.68	0.002565	10.6437	0.00709503	2,PFIND_DELTA_418.13;	3	sp|P52888|THOP1_HUMAN/	348,R,E/	1|PFIND_DELTA_418.13|	target	0	-1.88051	32	418.13
QE_Plus_YangJing_FL_SOH-55_50per_20170618.11233.11233.2.0.dta	11233	945.526	2	0	IIALDGDTK	945.525	0.001306	8.56585	0.0071203		3	sp|P29401|TKT_HUMAN/	334,R,N/	1|	target	0	0.51947	0
QE_Plus_YangJing_FL_SOH-55_50per_20170618.3870.3870.3.0.dta	3870	1278.57	3	0	HMNGYGSHTFK	1278.57	0.000134	10.4693	0.00714452		3	sp|P04040|CATA_HUMAN/	210,R,L/	1|	target	0	-0.550583	4
QE_Plus_YangJing_FL_SOH-55_50per_20170618.26557.26557.2.0.dta	26557	1693.81	2	0	AASCVLLHTGQK	1693.81	-0.000913	10.5856	0.0071536	1,PFIND_DELTA_466.16;	3	sp|P14550|AK1A1_HUMAN/	1,M,M/	1|PFIND_DELTA_466.16|	target	0	1.46272	32	466.157
QE_Plus_YangJing_FL_SOH-55_50per_20170618.8488.8488.2.0.dta	8488	1395.59	2	0	KGDECELLGHSK	1395.59	-0.004209	7.36352	0.00716234	1,PFIND_DELTA_79.96;	3	sp|P49411|EFTU_HUMAN/	285,K,N/	1|PFIND_DELTA_79.96|	target	1	-0.070484	97	79.9537
QE_Plus_YangJing_FL_SOH-55_50per_20170618.20505.20505.2.0.dta	20505	2025.84	2	0	KFPVFNPATEEELCQVEEGDKEDVDK	2025.84	0.001871	11.2792	0.00717765	8,PFIND_DELTA_-969.55;	3	sp|P00352|AL1A1_HUMAN/	36,K,A/	1|PFIND_DELTA_-969.55|	target	2	0.710984	36	-969.551
QE_Plus_YangJing_FL_SOH-55_50per_20170618.2432.2432.2.0.dta	2432	1285.6	2	0	LIHEQEQQSSS	1285.6	-0.001269	9.8238	0.00719899		3	sp|Q96FQ6|S10AG_HUMAN/	92,K,-/	1|	target	0	-0.189283	4
QE_Plus_YangJing_FL_SOH-55_50per_20170618.10339.10339.2.0.dta	10339	1695.87	2	0	GAEAANVTGPGGVPVQGSK	1695.87	0.004467	11.7617	0.00720592		3	sp|P67809|YBOX1_HUMAN/	118,K,Y/	1|	target	0	1.40654	4
QE_Plus_YangJing_FL_SOH-55_50per_20170618.20838.20838.2.0.dta	20838	1654.73	2	0	LKTEGSDLCDR	1654.72	0.008085	9.51563	0.00723883	9,PFIND_DELTA_418.13;	3	sp|P04843|RPN1_HUMAN/	536,R,V/	1|PFIND_DELTA_418.13|	target	1	1.94627	96	418.136
QE_Plus_YangJing_FL_SOH-55_50per_20170618.12692.12692.2.0.dta	12692	1139.55	2	0	GCTATLGNFAK	1139.55	0.001199	10.0289	0.00724049	2,Carbamidomethyl[C];	3	sp|P15880|RS2_HUMAN/	227,R,A/	1|0|	target	0	3.52496	32
QE_Plus_YangJing_FL_SOH-55_50per_20170618.3709.3709.2.1.dta	3709	1027.56	2	0	IHPVSTMVK	1027.56	-0.00027	9.91661	0.00725308	7,Oxidation[M];	3	sp|P07195|LDHB_HUMAN/	270,R,G/	1|0|	target	0	-2.34228	32
QE_Plus_YangJing_FL_SOH-55_50per_20170618.12056.12056.2.0.dta	12056	1988.79	2	0	VDCTQHYELCSGNQVR	1988.79	0.001341	10.2538	0.00727449	1,PFIND_DELTA_79.96;10,Carbamidomethyl[C];	3	sp|Q8NBS9|TXND5_HUMAN/	244,K,G/	1|PFIND_DELTA_79.96|0|	target	0	-2.79875	37	79.9584
QE_Plus_YangJing_FL_SOH-55_50per_20170618.7141.7141.2.0.dta	7141	1164.64	2	0	PLTQVGGDHIK	1164.64	-0.000381	11.108	0.00727948		3	sp|O75369|FLNB_HUMAN/	1256,R,A/	1|	target	0	-2.71575	4
QE_Plus_YangJing_FL_SOH-55_50per_20170618.25906.25906.2.0.dta	25906	1517.7	2	0	FTVNLSGCPR	1517.7	0.008479	11.1154	0.00727984	8,PFIND_DELTA_424.15;	3	sp|Q9BTE3|MCMBP_HUMAN/	388,K,N/	1|PFIND_DELTA_424.15|	target	0	0.815643	96	424.156
QE_Plus_YangJing_FL_SOH-55_50per_20170618.15069.15069.2.0.dta	15069	1466.6	2	0	LISWYDNEFGYSNR	1466.59	0.005981	10.8762	0.00732973	4,PFIND_DELTA_-297.21;	3	sp|P04406|G3P_HUMAN/	309,K,V/	1|PFIND_DELTA_-297.21|	target	0	1.59492	100	-297.206
QE_Plus_YangJing_FL_SOH-55_50per_20170618.21614.21614.2.0.dta	21614	1457.65	2	0	SAYALGGLGSGICPNR	1457.65	-0.000729	10.1443	0.00735889	2,PFIND_DELTA_-78.11;	3	sp|P31327|CPSM_HUMAN/	587,R,E/	1|PFIND_DELTA_-78.11|	target	0	-0.773766	37	-78.1129
QE_Plus_YangJing_FL_SOH-55_50per_20170618.2472.2472.2.0.dta	2472	1194.61	2	0	KYEDEINKR	1194.61	-0.000351	8.8012	0.00737264		3	sp|P04264|K2C1_HUMAN/sp|P48668|K2C6C_HUMAN/sp|P05787|K2C8_HUMAN/sp|P12035|K2C3_HUMAN/sp|Q01546|K22O_HUMAN/sp|P04259|K2C6B_HUMAN/sp|Q7Z794|K2C1B_HUMAN/sp|P02538|K2C6A_HUMAN/sp|P35908|K22E_HUMAN/sp|P13647|K2C5_HUMAN/	268,N,T/251,N,T/177,N,T/288,K,T/271,K,T/251,N,T/252,S,T/251,N,T/266,K,T/256,N,T/	1|	target	2	0.447233	0
QE_Plus_YangJing_FL_SOH-55_50per_20170618.20621.20621.2.0.dta	20621	1461.7	2	0	KAQCPIVER	1461.7	0.00237	11.4934	0.00737644	4,PFIND_DELTA_418.13;	3	sp|P46782|RS5_HUMAN/	62,R,L/	1|PFIND_DELTA_418.13|	target	1	2.3077	32	418.13
QE_Plus_YangJing_FL_SOH-55_50per_20170618.25019.25019.3.0.dta	25019	2030.9	3	0	FLTFKDCDPGEVNK	2030.9	-0.000158	7.87541	0.00739147	7,PFIND_DELTA_418.13;	3	sp|Q9NYK5|RM39_HUMAN/	126,K,A/	1|PFIND_DELTA_418.13|	target	1	4.78028	36	418.127
QE_Plus_YangJing_FL_SOH-55_50per_20170618.14111.14111.2.0.dta	14111	1580.75	2	0	HIGLVYSGMGPDYR	1580.75	0.001862	12.8749	0.00739624	9,Oxidation[M];	3	sp|P25787|PSA2_HUMAN/	70,K,V/	1|0|	target	0	1.32918	36
QE_Plus_YangJing_FL_SOH-55_50per_20170618.28358.28358.2.0.dta	28358	1571.73	2	0	CCSGAIIVLTK	1571.73	0.002095	12.9865	0.00739851	2,PFIND_DELTA_464.14;	3	sp|P14618|KPYM_HUMAN/	422,K,S/	1|PFIND_DELTA_464.14|	target	0	2.44631	32	464.14
QE_Plus_YangJing_FL_SOH-55_50per_20170618.23277.23277.2.0.dta	23277	1493.69	2	0	ALANSLACQGK	1493.69	0.003754	11.5559	0.00740094	8,PFIND_DELTA_418.13;	3	sp|P04075|ALDOA_HUMAN/	331,R,Y/	1|PFIND_DELTA_418.13|	target	0	1.55974	32	418.132
QE_Plus_YangJing_FL_SOH-55_50per_20170618.21781.21781.2.0.dta	21781	1751.82	2	0	EVLTEDKCLQR	1751.81	0.007508	10.5136	0.00740402	8,PFIND_DELTA_418.13;	3	sp|P22314|UBA1_HUMAN/	436,K,Q/	1|PFIND_DELTA_418.13|	target	1	0.811355	96	418.135
QE_Plus_YangJing_FL_SOH-55_50per_20170618.12338.12338.2.0.dta	12338	1458.59	2	0	TVFAEHISDECK	1458.58	0.007819	8.7697	0.00741469	1,PFIND_DELTA_79.95;	3	sp|P39023|RL3_HUMAN/	103,K,R/	1|PFIND_DELTA_79.95|	target	0	1.02208	97	79.9556
QE_Plus_YangJing_FL_SOH-55_50per_20170618.25235.25235.3.2.dta	25235	2230.98	3	0	LSLCGEESFGTGSDHIR	2230.98	-0.001555	9.86371	0.00742456	1,PFIND_DELTA_423.15;	3	sp|P36871|PGM1_HUMAN/	370,K,E/	1|PFIND_DELTA_423.15|	target	0	2.32713	37	423.145
QE_Plus_YangJing_FL_SOH-55_50per_20170618.25124.25124.2.1.dta	25124	1717.74	2	0	QPTVTSVCSETSQELAEGQR	1717.74	0.001638	10.2555	0.00743001	8,PFIND_DELTA_-432.26;	3	sp|Q96HC4|PDLI5_HUMAN/	205,R,R/	1|PFIND_DELTA_-432.26|	target	0	1.46607	36	-432.261
QE_Plus_YangJing_FL_SOH-55_50per_20170618.16146.16146.2.0.dta	16146	1454.63	2	0	HCSQVDSVR	1454.62	0.002891	10.9378	0.00747269	2,PFIND_DELTA_424.15;	3	sp|Q14247|SRC8_HUMAN/	110,K,G/	1|PFIND_DELTA_424.15|	target	0	1.59346	32	424.151
QE_Plus_YangJing_FL_SOH-55_50per_20170618.1749.1749.2.0.dta	1749	1088.5	2	0	NSTPSEPGSGR	1088.5	0.002759	8.99535	0.00748352		3	sp|P51858|HDGF_HUMAN/	197,K,G/	1|	target	0	0.669068	4
QE_Plus_YangJing_FL_SOH-55_50per_20170618.21595.21595.2.0.dta	21595	2236.01	2	0	TSMCSIQSAPPEPATLK	2236.02	-0.003493	9.08493	0.0074917	1,PFIND_DELTA_475.16;	3	sp|P20810|ICAL_HUMAN/	409,R,G/	1|PFIND_DELTA_475.16|	target	0	0.730109	37	475.153
QE_Plus_YangJing_FL_SOH-55_50per_20170618.14515.14515.2.0.dta	14515	1474.69	2	0	HYGPGWVSMANAGK	1474.69	0.004269	11.5303	0.00749534		3	sp|P23284|PPIB_HUMAN/	131,K,D/	1|	target	0	1.18132	4
QE_Plus_YangJing_FL_SOH-55_50per_20170618.8236.8236.2.0.dta	8236	1301.61	2	0	INPICNDHYR	1301.61	0.001388	9.30154	0.00751277	5,Carbamidomethyl[C];	3	sp|Q96KB5|TOPK_HUMAN/	65,K,S/	1|0|	target	0	1.4245	32
QE_Plus_YangJing_FL_SOH-55_50per_20170618.17820.17820.2.0.dta	17820	1579.63	2	0	GNSPPSSGEACR	1579.63	0.002168	9.37478	0.00751583	11,PFIND_DELTA_418.13;	3	sp|P41227|NAA10_HUMAN/	183,K,E/	1|PFIND_DELTA_418.13|	target	0	3.6384	36	418.13
QE_Plus_YangJing_FL_SOH-55_50per_20170618.19970.19970.5.0.dta	19970	2854.26	5	0	HELQANCYEEVKDRCTLAEK	2854.27	-0.009527	16.7458	0.00753069	7,Carbamidomethyl[C];16,PFIND_DELTA_418.14;	3	sp|P23528|COF1_HUMAN/	132,K,L/	1|0|PFIND_DELTA_418.14|	target	2	-2.17286	100	418.126
QE_Plus_YangJing_FL_SOH-55_50per_20170618.22152.22152.3.0.dta	22152	2189.91	3	0	TKMTNHCVFSANEDHETIR	2189.91	-0.000612	12.9876	0.00753502	4,PFIND_DELTA_-43.10;	3	sp|Q9Y6E2|BZW2_HUMAN/	90,K,N/	1|PFIND_DELTA_-43.10|	target	1	2.01918	36	-43.1039
QE_Plus_YangJing_FL_SOH-55_50per_20170618.15934.15934.2.0.dta	15934	1284.75	2	0	KLVIIEGDLER	1284.75	0.000357	11.6538	0.00755539		3	sp|P06753|TPM3_HUMAN/	168,R,T/	1|	target	1	0.856684	4
QE_Plus_YangJing_FL_SOH-55_50per_20170618.13130.13130.2.0.dta	13130	1357.61	2	0	DTVCSGVTGAANVAK	1357.61	0.003638	8.37186	0.00759591	1,PFIND_DELTA_-35.07;	3	sp|Q96Q06|PLIN4_HUMAN/	815,K,G/	1|PFIND_DELTA_-35.07|	target	0	1.70082	37	-35.0684
QE_Plus_YangJing_FL_SOH-55_50per_20170618.18360.18360.3.1.dta	18360	1954.07	3	0	VAPEEHPVLLTEAPLNPK	1954.06	0.00486	7.9569	0.0075981		3	sp|P60709|ACTB_HUMAN/sp|P63261|ACTG_HUMAN/	95,R,A/95,R,A/	1|	target	0	3.22913	4
QE_Plus_YangJing_FL_SOH-55_50per_20170618.20025.20025.3.0.dta	20025	1721.73	3	0	ECHLNADTVSSK	1721.72	0.005406	9.40116	0.00760444	2,PFIND_DELTA_418.13;	3	sp|P63010|AP2B1_HUMAN/	855,K,L/	1|PFIND_DELTA_418.13|	target	0	0.306943	96	418.133
QE_Plus_YangJing_FL_SOH-55_50per_20170618.25329.25329.2.0.dta	25329	1699.77	2	0	CATSKPAFFAEK	1699.76	0.006683	13.0909	0.00761184	2,PFIND_DELTA_400.12;	3	sp|P04083|ANXA1_HUMAN/	269,K,L/	1|PFIND_DELTA_400.12|	target	1	1.60821	96	400.124
QE_Plus_YangJing_FL_SOH-55_50per_20170618.17248.17248.2.0.dta	17248	1146.66	2	0	YPVNSVNILK	1146.65	0.00627	8.85513	0.00764598		3	sp|P17987|TCPA_HUMAN/	189,R,A/	1|	target	0	0.494337	64
QE_Plus_YangJing_FL_SOH-55_50per_20170618.4484.4484.3.0.dta	4484	1279.61	3	0	IGEHMEEHGIK	1279.61	-0.000336	8.65077	0.00764909		3	sp|Q16881|TRXR1_HUMAN/	385,K,F/	1|	target	0	1.23067	4
QE_Plus_YangJing_FL_SOH-55_50per_20170618.25075.25075.3.0.dta	25075	2125.05	3	0	VIVVGNPANTNCLTASK	2125.05	0.004937	8.3378	0.00765517	12,PFIND_DELTA_424.15;	3	sp|P40925|MDHC_HUMAN/	125,K,S/	1|PFIND_DELTA_424.15|	target	0	1.39946	36	424.152
QE_Plus_YangJing_FL_SOH-55_50per_20170618.14745.14745.2.1.dta	14745	1250.68	2	0	TNSTFNQVVLK	1250.67	0.002658	7.64095	0.00765843		3	sp|Q07020|RL18_HUMAN/	38,R,R/	1|	target	0	-0.846338	0
QE_Plus_YangJing_FL_SOH-55_50per_20170618.17189.17189.2.0.dta	17189	1129.63	2	0	LSELEAALQR	1129.62	0.005507	10.1862	0.00770203		3	sp|P05787|K2C8_HUMAN/	352,K,A/	1|	target	0	1.36593	64
QE_Plus_YangJing_FL_SOH-55_50per_20170618.21235.21235.3.1.dta	21235	2727.21	3	0	SVEMHHEALSEALPGDNVGFNVK	2727.21	0.004102	9.74538	0.00771939	8,PFIND_DELTA_247.02;	3	sp|P68104|EF1A1_HUMAN/sp|Q05639|EF1A2_HUMAN/	290,K,N/290,K,N/	1|PFIND_DELTA_247.02|	target	0	0.535897	37	247.02
QE_Plus_YangJing_FL_SOH-55_50per_20170618.12390.12390.2.0.dta	12390	1181.59	2	0	FEEMIQQIK	1181.59	0.002987	9.16609	0.0077207	4,Oxidation[M];	3	sp|P48643|TCPE_HUMAN/	284,K,E/	1|0|	target	0	1.07864	32
QE_Plus_YangJing_FL_SOH-55_50per_20170618.16049.16049.2.1.dta	16049	1631.69	2	0	IISNASCTTNCLAPLAK	1631.69	0.003145	9.97905	0.0077269	1,PFIND_DELTA_-145.21;11,Carbamidomethyl[C];	3	sp|P04406|G3P_HUMAN/	145,K,V/	1|PFIND_DELTA_-145.21|0|	target	0	-0.210809	37	-145.209
QE_Plus_YangJing_FL_SOH-55_50per_20170618.22664.22664.2.0.dta	22664	1452.59	2	0	CEGINISGNFYR	1452.59	-0.003691	7.88756	0.00773573	1,PFIND_DELTA_79.96;	3	sp|P40429|RL13A_HUMAN/	37,R,N/	1|PFIND_DELTA_79.96|	target	0	-0.601763	33	79.9541
QE_Plus_YangJing_FL_SOH-55_50per_20170618.2116.2116.2.0.dta	2116	1201.61	2	0	LGNDFHTNKR	1201.61	-0.001502	10.7313	0.0077368		3	sp|P08708|RS17_HUMAN/	23,R,V/	1|	target	1	-0.039019	4
QE_Plus_YangJing_FL_SOH-55_50per_20170618.3440.3440.2.1.dta	3440	917.484	2	0	YHNVGLSK	917.484	0.000128	9.03867	0.00773734		3	sp|Q14103|HNRPD_HUMAN/	243,K,C/	1|	target	0	-0.856684	0
QE_Plus_YangJing_FL_SOH-55_50per_20170618.25761.25761.2.0.dta	25761	1455.7	2	0	TPCEEILVK	1455.7	-0.002431	11.7518	0.00773918	3,PFIND_DELTA_424.16;	3	sp|P21333|FLNA_HUMAN/	2598,R,H/	1|PFIND_DELTA_424.16|	target	0	-5.28346	32	424.155
QE_Plus_YangJing_FL_SOH-55_50per_20170618.4497.4497.2.1.dta	4497	1105.58	2	0	VEEIAASKCR	1105.57	0.011467	11.5319	0.00774202		3	sp|Q02543|RL18A_HUMAN/	128,K,R/	1|	target	1	1.04054	128
QE_Plus_YangJing_FL_SOH-55_50per_20170618.10683.10683.2.0.dta	10683	1032.42	2	0	LTDCVVMR	1032.42	0.001134	11.5602	0.00774364	1,PFIND_DELTA_79.96;7,Oxidation[M];	3	sp|Q32P51|RA1L2_HUMAN/sp|P51991|ROA3_HUMAN/sp|P22626|ROA2_HUMAN/sp|P09651|ROA1_HUMAN/	39,T,D/60,T,D/46,K,D/39,T,D/	1|PFIND_DELTA_79.96|0|	target	0	0.748268	33	79.9596
QE_Plus_YangJing_FL_SOH-55_50per_20170618.10881.10881.2.1.dta	10881	938.462	2	0	MPSLPSYK	938.465	-0.002974	12.1462	0.00776549	1,Oxidation[M];	3	sp|P29401|TKT_HUMAN/	302,R,V/	1|0|	target	0	3.34384	96
QE_Plus_YangJing_FL_SOH-55_50per_20170618.9532.9532.3.0.dta	9532	1058.56	3	0	FLEHLSGAGK	1058.56	0.002119	7.54788	0.00776618		3	sp|Q01813|PFKAP_HUMAN/	15,K,A/	1|	target	0	4.65591	0
QE_Plus_YangJing_FL_SOH-55_50per_20170618.3723.3723.2.1.dta	3723	1026.5	2	0	RCQYVTEK	1026.5	-0.001227	10.858	0.00776665		3	sp|P09972|ALDOC_HUMAN/sp|P04075|ALDOA_HUMAN/	200,K,V/200,K,V/	1|	target	1	-0.965679	0
QE_Plus_YangJing_FL_SOH-55_50per_20170618.14985.14985.2.0.dta	14985	1404.59	2	0	LPLMECVQMTK	1404.59	-0.000723	12.2086	0.00777953	1,PFIND_DELTA_79.96;4,Oxidation[M];9,Oxidation[M];	3	sp|P17858|PFKAL_HUMAN/	345,R,E/	1|PFIND_DELTA_79.96|0|0|	target	0	1.56397	37	79.9572
QE_Plus_YangJing_FL_SOH-55_50per_20170618.7875.7875.2.0.dta	7875	1259.6	2	0	QEYDESGPSIVHR	1259.6	0.00109	9.76897	0.00778014	1,PFIND_DELTA_-257.10;	3	sp|P0CG39|POTEJ_HUMAN/sp|Q6S8J3|POTEE_HUMAN/sp|A5A3E0|POTEF_HUMAN/sp|P0CG38|POTEI_HUMAN/sp|Q9BYX7|ACTBM_HUMAN/sp|P60709|ACTB_HUMAN/sp|P63261|ACTG_HUMAN/	1022,K,K/1059,K,K/1059,K,K/1059,K,K/359,K,K/359,K,K/359,K,K/	1|PFIND_DELTA_-257.10|	target	0	0.76682	36	-257.101
QE_Plus_YangJing_FL_SOH-55_50per_20170618.5536.5536.2.0.dta	5536	878.466	2	0	IMSSPLSK	878.465	0.00127	9.92363	0.007784	2,Oxidation[M];	3	sp|Q9UNX3|RL26L_HUMAN/sp|P61254|RL26_HUMAN/	28,K,E/28,K,E/	1|0|	target	0	3.19415	32
QE_Plus_YangJing_FL_SOH-55_50per_20170618.10861.10861.2.0.dta	10861	1188.63	2	0	HVAEVLEYTK	1188.63	0.002029	8.15421	0.00779498		3	sp|P05198|IF2A_HUMAN/	113,R,D/	1|	target	0	1.73667	0
QE_Plus_YangJing_FL_SOH-55_50per_20170618.15528.15528.2.0.dta	15528	1757.66	2	0	CCLTYCFNKPEDK	1757.66	-0.003343	10.0804	0.0078031	1,PFIND_DELTA_194.00;	3	sp|P62979|RS27A_HUMAN/	143,K,-/	1|PFIND_DELTA_194.00|	target	1	0.444091	33	193.994
QE_Plus_YangJing_FL_SOH-55_50per_20170618.3034.3034.2.0.dta	3034	1535.69	2	0	LNFSHGTHEYHAETIK	1535.68	0.00526	10.9955	0.00780876	5,PFIND_DELTA_-348.22;	3	sp|P14618|KPYM_HUMAN/	73,R,N/	1|PFIND_DELTA_-348.22|	target	0	4.18017	100	-348.217
QE_Plus_YangJing_FL_SOH-55_50per_20170618.23084.23084.2.0.dta	23084	1531.62	2	0	CYEMASHLR	1531.62	0.000239	15.0521	0.00781411	1,PFIND_DELTA_406.14;4,Oxidation[M];	3	sp|P07737|PROF1_HUMAN/	127,K,R/	1|PFIND_DELTA_406.14|0|	target	0	-1.24864	32	406.138
QE_Plus_YangJing_FL_SOH-55_50per_20170618.4590.4590.2.0.dta	4590	1280.62	2	0	RINGFCTKPQESPGAPSR	1280.62	0.000813	11.5004	0.00781837	7,PFIND_DELTA_-664.35;	3	sp|Q96A26|F162A_HUMAN/	35,K,T/	1|PFIND_DELTA_-664.35|	target	2	1.68325	36	-664.351
QE_Plus_YangJing_FL_SOH-55_50per_20170618.13856.13856.2.0.dta	13856	1197.58	2	0	FMQASEDLLK	1197.58	0.002611	10.2601	0.00782093	2,Oxidation[M];	3	sp|P15531|NDKA_HUMAN/	39,K,E/	1|0|	target	0	2.50189	32
QE_Plus_YangJing_FL_SOH-55_50per_20170618.5355.5355.3.0.dta	5355	1646.81	3	0	LQSIGTENTEENRR	1646.81	0.000697	9.9656	0.0078266		3	sp|P04075|ALDOA_HUMAN/	43,R,F/	1|	target	1	-4.07018	4
QE_Plus_YangJing_FL_SOH-55_50per_20170618.22240.22240.2.1.dta	22240	1636.89	2	0	GVNLPGAAVDLPAVSEK	1636.89	0.001028	10.9018	0.00783794		3	sp|P14618|KPYM_HUMAN/	207,K,D/	1|	target	0	0.485148	4
QE_Plus_YangJing_FL_SOH-55_50per_20170618.18278.18278.2.0.dta	18278	1536.8	2	0	QKGADFLVTEVENGGSLGSK	1536.79	0.006563	9.11805	0.00784821	4,PFIND_DELTA_-499.24;	3	sp|P14618|KPYM_HUMAN/	186,K,K/	1|PFIND_DELTA_-499.24|	target	1	0.738777	100	-499.236
QE_Plus_YangJing_FL_SOH-55_50per_20170618.17187.17187.3.0.dta	17187	2134.98	3	0	QAHLCVLASNCDEPMYVK	2134.97	0.005182	14.2792	0.00785032	5,Carbamidomethyl[C];11,Carbamidomethyl[C];	3	sp|P25398|RS12_HUMAN/	45,R,L/	1|0|0|	target	0	2.16344	36
QE_Plus_YangJing_FL_SOH-55_50per_20170618.14254.14254.2.0.dta	14254	1734.73	2	0	TQEQCVHNETK	1734.73	-0.001538	9.71433	0.00785694	5,PFIND_DELTA_418.14;	3	sp|O60313|OPA1_HUMAN/	781,R,N/	1|PFIND_DELTA_418.14|	target	0	-0.129939	32	418.136
QE_Plus_YangJing_FL_SOH-55_50per_20170618.23061.23061.3.0.dta	23061	2007.89	3	0	DCPTGHLTVDEFKK	2007.89	0.000678	9.63171	0.00791429	2,PFIND_DELTA_418.13;	3	sp|P37235|HPCL1_HUMAN/	36,K,I/	1|PFIND_DELTA_418.13|	target	1	0.236412	36	418.128
QE_Plus_YangJing_FL_SOH-55_50per_20170618.2652.2652.3.0.dta	2652	1180.64	3	0	AASTASHRPIK	1180.64	0.00024	10.8989	0.00791609	1,PFIND_DELTA_42.01;	3	sp|P41236|IPP2_HUMAN/sp|Q6NXS1|IPP2B_HUMAN/	1,M,G/1,M,G/	1|PFIND_DELTA_42.01|	target	1	0.902925	32	42.0085
QE_Plus_YangJing_FL_SOH-55_50per_20170618.12210.12210.2.0.dta	12210	1371.64	2	0	IKNCLNPQFSK	1371.64	-0.000687	6.74973	0.00793504	1,PFIND_DELTA_79.96;	3	sp|O75131|CPNE3_HUMAN/	50,R,T/	1|PFIND_DELTA_79.96|	target	1	-2.60783	33	79.9573
QE_Plus_YangJing_FL_SOH-55_50per_20170618.13897.13897.2.0.dta	13897	1177.54	2	0	LCENIAGHLK	1177.54	-0.001397	8.57499	0.00794371	1,PFIND_DELTA_79.96;	3	sp|P04040|CATA_HUMAN/	458,R,D/	1|PFIND_DELTA_79.96|	target	0	0.330643	33	79.9568
QE_Plus_YangJing_FL_SOH-55_50per_20170618.25933.25933.3.0.dta	25933	3371.55	3	0	SGDAAIVDMVPGKPMCVESFSDYPPLGR	3371.55	-0.002074	16.4204	0.00795033	10,PFIND_DELTA_433.17;	3	sp|P68104|EF1A1_HUMAN/sp|Q5VTE0|EF1A3_HUMAN/	395,K,F/395,K,F/	1|PFIND_DELTA_433.17|	target	1	1.5164	36	433.163
QE_Plus_YangJing_FL_SOH-55_50per_20170618.18163.18163.3.0.dta	18163	2870.26	3	0	HELQANCYEEVKDRCTLAEK	2870.26	0.000686	12.5039	0.00796146	7,Carbamidomethyl[C];15,PFIND_DELTA_434.13;	3	sp|P23528|COF1_HUMAN/	132,K,L/	1|0|PFIND_DELTA_434.13|	target	2	1.97674	36	434.126
QE_Plus_YangJing_FL_SOH-55_50per_20170618.11763.11763.2.0.dta	11763	1271.55	2	0	FACHSASLTVR	1271.55	-0.001695	8.41389	0.00796248	1,PFIND_DELTA_79.96;	3	sp|Q15233|NONO_HUMAN/	142,R,N/	1|PFIND_DELTA_79.96|	target	0	0.076551	33	79.9564
QE_Plus_YangJing_FL_SOH-55_50per_20170618.3399.3399.3.0.dta	3399	1158.59	3	0	LYAVHQEGNK	1158.59	0.001339	7.6194	0.00796762		3	sp|P50990|TCPQ_HUMAN/	466,K,N/	1|	target	0	1.586	0
QE_Plus_YangJing_FL_SOH-55_50per_20170618.14782.14782.2.0.dta	14782	1102.61	2	0	QNLIAEVSTK	1102.61	0.002856	9.88696	0.00796849		3	sp|P31327|CPSM_HUMAN/	197,K,D/	1|	target	0	2.31987	0
QE_Plus_YangJing_FL_SOH-55_50per_20170618.16817.16817.2.0.dta	16817	1536.69	2	0	HTLDGAACLLNSNK	1536.69	-0.005838	8.653	0.00797323	1,PFIND_DELTA_79.97;	3	sp|Q9Y3A3|PHOCN_HUMAN/	126,R,Y/	1|PFIND_DELTA_79.97|	target	0	2.00661	97	79.9619
QE_Plus_YangJing_FL_SOH-55_50per_20170618.5195.5195.2.0.dta	5195	1455.57	2	0	CGETGHVAINCSK	1455.57	-0.001213	9.26317	0.00797505	1,PFIND_DELTA_136.98;	3	sp|P62633|CNBP_HUMAN/	139,R,T/	1|PFIND_DELTA_136.98|	target	0	0.231569	37	136.977
QE_Plus_YangJing_FL_SOH-55_50per_20170618.17824.17824.2.0.dta	17824	1585.64	2	0	GNSPPSSGEACR	1585.65	-0.001916	10.3796	0.00797561	11,PFIND_DELTA_424.15;	3	sp|P41227|NAA10_HUMAN/	183,K,E/	1|PFIND_DELTA_424.15|	target	0	0.797245	36	424.146
QE_Plus_YangJing_FL_SOH-55_50per_20170618.12024.12024.2.0.dta	12024	1298.56	2	0	VCALLSCTSHK	1298.56	-0.001479	8.74588	0.00798265	1,PFIND_DELTA_79.96;7,Carbamidomethyl[C];	3	sp|P15121|ALDR_HUMAN/	297,R,D/	1|PFIND_DELTA_79.96|0|	target	0	-2.31533	33	79.9566
QE_Plus_YangJing_FL_SOH-55_50per_20170618.24844.24844.3.1.dta	24844	1717.88	3	0	HLEINPDHPIVETLR	1717.88	0.001488	9.15471	0.00798495	3,PFIND_DELTA_-65.07;	3	sp|P08238|HS90B_HUMAN/	624,K,Q/	1|PFIND_DELTA_-65.07|	target	0	0.329	36	-65.0711
QE_Plus_YangJing_FL_SOH-55_50per_20170618.9589.9589.2.0.dta	9589	1564.64	2	0	LGLDPTQEDCVATHR	1564.65	-0.005386	10.256	0.00799731	2,PFIND_DELTA_-90.14;	3	sp|P52789|HXK2_HUMAN/	358,R,I/	1|PFIND_DELTA_-90.14|	target	0	1.20111	101	-90.1477
QE_Plus_YangJing_FL_SOH-55_50per_20170618.5681.5681.3.0.dta	5681	1139.58	3	0	LGVIEDHSNR	1139.58	0.00077	8.33554	0.00802505		3	sp|P14625|ENPL_HUMAN/sp|Q58FF3|ENPLL_HUMAN/	493,K,T/150,K,T/	1|	target	0	-0.785927	0
QE_Plus_YangJing_FL_SOH-55_50per_20170618.9297.9297.3.0.dta	9297	1800.84	3	0	IKDPDASKPEDWDER	1800.84	0.001865	11.4845	0.00803812		3	sp|P27797|CALR_HUMAN/	207,K,A/	1|	target	2	-0.268078	4
QE_Plus_YangJing_FL_SOH-55_50per_20170618.23973.23973.3.0.dta	23973	2101.86	3	0	CCLTYCFNKPEDK	2101.85	0.001055	10.0421	0.0080524	2,PFIND_DELTA_538.19;	3	sp|P62979|RS27A_HUMAN/	143,K,-/	1|PFIND_DELTA_538.19|	target	1	-0.867007	33	538.188
QE_Plus_YangJing_FL_SOH-55_50per_20170618.7884.7884.2.0.dta	7884	1451.7	2	0	YKPESEELTAER	1451.7	0.001844	7.81093	0.00806087		3	sp|P07237|PDIA1_HUMAN/	326,K,I/	1|	target	1	0.565929	4
QE_Plus_YangJing_FL_SOH-55_50per_20170618.21732.21732.3.2.dta	21732	2083.92	3	0	AFQNTATACAPVSHYR	2083.92	0.003853	9.33352	0.00806823	2,PFIND_DELTA_347.10;	3	sp|Q9H814|PHAX_HUMAN/	42,R,A/	1|PFIND_DELTA_347.10|	target	0	-4.72764	37	347.101
QE_Plus_YangJing_FL_SOH-55_50per_20170618.27600.27600.3.0.dta	27600	2189.96	3	0	ASCASIDIEDATQHLR	2189.96	0.005835	9.69812	0.00807175	4,PFIND_DELTA_460.14;	3	sp|Q6P2E9|EDC4_HUMAN/	1,M,D/	1|PFIND_DELTA_460.14|	target	0	1.47307	37	460.143
QE_Plus_YangJing_FL_SOH-55_50per_20170618.17270.17270.3.0.dta	17270	1691.85	3	0	FSHEEIAMATVTALR	1691.84	0.009496	14.5343	0.00811285	8,Oxidation[M];	3	sp|P04075|ALDOA_HUMAN/	243,K,R/	1|0|	target	0	-1.07372	100
QE_Plus_YangJing_FL_SOH-55_50per_20170618.12622.12622.2.0.dta	12622	1163.62	2	0	ICSKPVVLPK	1163.62	0.000115	8.32048	0.00811977	1,PFIND_DELTA_79.96;	3	sp|P78527|PRKDC_HUMAN/	489,R,G/	1|PFIND_DELTA_79.96|	target	1	-0.259774	33	79.9584
QE_Plus_YangJing_FL_SOH-55_50per_20170618.16134.16134.2.0.dta	16134	1671.71	2	0	KCYEMASHLR	1671.71	0.003032	11.0442	0.00812163	2,PFIND_DELTA_418.13;5,Oxidation[M];	3	sp|P07737|PROF1_HUMAN/	126,K,R/	1|PFIND_DELTA_418.13|0|	target	1	-0.304901	32	418.131
QE_Plus_YangJing_FL_SOH-55_50per_20170618.17173.17173.2.0.dta	17173	1118.59	2	0	SADTLWGIQK	1118.58	0.004189	10.1061	0.00813493		3	sp|P00338|LDHA_HUMAN/	318,K,E/	1|	target	0	1.21921	64
QE_Plus_YangJing_FL_SOH-55_50per_20170618.26626.26626.3.0.dta	26626	1787.92	3	0	ICIQAILQDKPK	1787.92	-0.00185	11.7215	0.00816289	2,PFIND_DELTA_418.13;	3	sp|Q6NUQ4|TM214_HUMAN/	220,R,I/	1|PFIND_DELTA_418.13|	target	1	1.12118	36	418.125
QE_Plus_YangJing_FL_SOH-55_50per_20170618.25320.25320.2.1.dta	25320	1654.78	2	0	LGYILTCPSNLGTGLR	1654.78	0.001702	8.99032	0.00817051	1,PFIND_DELTA_-23.12;	3	sp|P17540|KCRS_HUMAN/sp|P12532|KCRU_HUMAN/sp|P12277|KCRB_HUMAN/	310,R,A/309,R,A/276,H,A/	1|PFIND_DELTA_-23.12|	target	0	1.46827	37	-23.1208
QE_Plus_YangJing_FL_SOH-55_50per_20170618.17531.17531.2.1.dta	17531	1651.68	2	0	HQGVMVGMGQK	1651.67	0.004773	12.7121	0.00818064	1,PFIND_DELTA_448.11;5,Oxidation[M];8,Oxidation[M];	3	sp|P68032|ACTC_HUMAN/sp|P62736|ACTA_HUMAN/sp|Q562R1|ACTBL_HUMAN/sp|P68133|ACTS_HUMAN/sp|P63267|ACTH_HUMAN/sp|P60709|ACTB_HUMAN/sp|P63261|ACTG_HUMAN/	41,R,D/41,R,D/40,R,D/41,R,D/40,R,D/39,R,D/39,R,D/	1|PFIND_DELTA_448.11|0|0|	target	0	2.33862	33	448.112
QE_Plus_YangJing_FL_SOH-55_50per_20170618.13981.13981.2.0.dta	13981	983.542	2	0	HGSLGFLPR	983.542	-0.000306	9.85679	0.00818081		3	sp|P39023|RL3_HUMAN/	10,R,K/	1|	target	0	1.73825	0
QE_Plus_YangJing_FL_SOH-55_50per_20170618.6038.6038.2.1.dta	6038	1149.53	2	0	VIGSGCNLDSAR	1149.53	0.002792	11.3132	0.00818129	1,PFIND_DELTA_-99.07;6,Carbamidomethyl[C];	3	sp|P07195|LDHB_HUMAN/sp|P07864|LDHC_HUMAN/sp|P00338|LDHA_HUMAN/sp|Q6ZMR3|LDH6A_HUMAN/	158,R,F/157,R,F/157,R,F/157,R,F/	1|PFIND_DELTA_-99.07|0|	target	0	0.858082	32	-99.0689
QE_Plus_YangJing_FL_SOH-55_50per_20170618.3881.3881.2.0.dta	3881	1118.6	2	0	GSGTAEVELKK	1118.61	-0.000547	7.43266	0.00818949		3	sp|P14618|KPYM_HUMAN/	125,K,G/	1|	target	1	-0.005904	0
QE_Plus_YangJing_FL_SOH-55_50per_20170618.28357.28357.2.0.dta	28357	1565.72	2	0	CCSGAIIVLTK	1565.72	-0.002458	13.0681	0.00820909	2,PFIND_DELTA_458.13;	3	sp|P14618|KPYM_HUMAN/	422,K,S/	1|PFIND_DELTA_458.13|	target	0	-4.0452	32	458.125
QE_Plus_YangJing_FL_SOH-55_50per_20170618.7678.7678.2.1.dta	7678	1248.6	2	0	VIGSGCNLDSAR	1248.6	-0.000407	8.14313	0.00824368	6,Carbamidomethyl[C];	3	sp|P07195|LDHB_HUMAN/sp|P07864|LDHC_HUMAN/sp|P00338|LDHA_HUMAN/sp|Q6ZMR3|LDH6A_HUMAN/	158,R,F/157,R,F/157,R,F/157,R,F/	1|0|	target	0	0.282326	32
QE_Plus_YangJing_FL_SOH-55_50per_20170618.18644.18644.3.0.dta	18644	1737.9	3	0	HGGTIPIVPTAEFQDR	1737.89	0.003723	11.0596	0.00824671		3	sp|P00367|DHE3_HUMAN/	480,K,I/	1|	target	0	2.7133	4
QE_Plus_YangJing_FL_SOH-55_50per_20170618.18518.18518.3.0.dta	18518	2606.21	3	0	SVEMHHEALSEALPGDNVGFNVK	2606.21	-0.002053	11.1018	0.00825383	8,PFIND_DELTA_126.02;	3	sp|P68104|EF1A1_HUMAN/sp|Q05639|EF1A2_HUMAN/	290,K,N/290,K,N/	1|PFIND_DELTA_126.02|	target	0	1.52391	36	126.014
QE_Plus_YangJing_FL_SOH-55_50per_20170618.10958.10958.3.0.dta	10958	1533.68	3	0	YLMEEDEDAYKK	1533.68	0.002848	8.49699	0.00826112		3	sp|P46777|RL5_HUMAN/	209,R,Q/	1|	target	1	1.64712	4
QE_Plus_YangJing_FL_SOH-55_50per_20170618.4016.4016.2.0.dta	4016	974.456	2	0	FHVEEEGK	974.458	-0.001322	9.98484	0.00828376		3	sp|P00558|PGK1_HUMAN/sp|P07205|PGK2_HUMAN/	123,R,G/123,R,G/	1|	target	0	-0.042642	0
QE_Plus_YangJing_FL_SOH-55_50per_20170618.8767.8767.3.1.dta	8767	2092.96	3	0	QVLVAPGNAGTACSEK	2092.96	-0.006162	11.0521	0.0082854	1,PFIND_DELTA_548.19;	3	sp|P22102|PUR2_HUMAN/	28,K,I/	1|PFIND_DELTA_548.19|	target	0	0.018852	37	548.181
QE_Plus_YangJing_FL_SOH-55_50per_20170618.23956.23956.2.0.dta	23956	1467.68	2	0	VVGCSCVVVK	1467.68	0.000476	10.0385	0.00829256	4,PFIND_DELTA_418.13;6,Carbamidomethyl[C];	3	sp|P25398|RS12_HUMAN/	102,K,D/	1|PFIND_DELTA_418.13|0|	target	0	1.37322	32	418.128
QE_Plus_YangJing_FL_SOH-55_50per_20170618.26454.26454.2.0.dta	26454	1588.76	2	0	CCSGAIIVLTK	1588.76	0.004505	12.8045	0.00833617	2,PFIND_DELTA_481.17;	3	sp|P14618|KPYM_HUMAN/	422,K,S/	1|PFIND_DELTA_481.17|	target	0	0.141101	32	481.172
QE_Plus_YangJing_FL_SOH-55_50per_20170618.3162.3162.2.0.dta	3162	1325.68	2	0	RDHALLEEQSK	1325.68	0.00202	9.5514	0.00836549		3	sp|O43707|ACTN4_HUMAN/	632,K,Q/	1|	target	1	-0.054667	4
QE_Plus_YangJing_FL_SOH-55_50per_20170618.5765.5765.2.0.dta	5765	1397.63	2	0	QRCPPGVVPACHNSK	1397.63	0.002186	9.25487	0.0083811	3,PFIND_DELTA_-252.17;11,Carbamidomethyl[C];	3	sp|P49327|FAS_HUMAN/	631,K,D/	1|PFIND_DELTA_-252.17|0|	target	1	-0.977437	37	-252.17
QE_Plus_YangJing_FL_SOH-55_50per_20170618.13717.13717.2.0.dta	13717	1253.53	2	0	AHVVPCFDASK	1253.53	-0.002045	8.04324	0.00841883	1,PFIND_DELTA_79.96;	3	sp|P21333|FLNA_HUMAN/	1151,K,V/	1|PFIND_DELTA_79.96|	target	0	0.141384	33	79.9561
QE_Plus_YangJing_FL_SOH-55_50per_20170618.27826.27826.2.0.dta	27826	1927.83	2	0	TSACFEPSLDYMVTK	1927.84	-0.003516	11.4828	0.00841958	3,PFIND_DELTA_236.07;	3	sp|P31327|CPSM_HUMAN/	757,K,I/	1|PFIND_DELTA_236.07|	target	0	0.66205	36	236.064
QE_Plus_YangJing_FL_SOH-55_50per_20170618.18821.18821.3.0.dta	18821	2693.23	3	0	SVEMHHEALSEALPGDNVGFNVK	2693.23	0.000661	10.4284	0.00843529	8,PFIND_DELTA_213.04;	3	sp|P68104|EF1A1_HUMAN/sp|Q05639|EF1A2_HUMAN/	290,K,N/290,K,N/	1|PFIND_DELTA_213.04|	target	0	1.48727	36	213.037
QE_Plus_YangJing_FL_SOH-55_50per_20170618.26187.26187.3.0.dta	26187	1670.79	3	0	AVLFCLSEDKK	1670.79	-0.000415	9.99968	0.00846663	5,PFIND_DELTA_418.13;	3	sp|P23528|COF1_HUMAN/	34,K,N/	1|PFIND_DELTA_418.13|	target	1	0.265941	32	418.127
QE_Plus_YangJing_FL_SOH-55_50per_20170618.9679.9679.3.0.dta	9679	1844.94	3	0	DKLPQPVQPDPVSHCK	1844.93	0.00495	10.1724	0.00848512	15,Carbamidomethyl[C];	3	sp|P05556|ITB1_HUMAN/	676,R,E/	1|0|	target	1	0.57527	36
QE_Plus_YangJing_FL_SOH-55_50per_20170618.7222.7222.2.1.dta	7222	877.448	2	0	GCEVVVSGK	877.445	0.00298	9.02875	0.00848655		3	sp|P23396|RS3_HUMAN/	132,K,L/	1|	target	0	0.756458	64
QE_Plus_YangJing_FL_SOH-55_50per_20170618.26530.26530.2.0.dta	26530	1943.83	2	0	TSACFEPSLDYMVTK	1943.82	0.00557	12.2616	0.0085012	3,PFIND_DELTA_236.06;12,Oxidation[M];	3	sp|P31327|CPSM_HUMAN/	757,K,I/	1|PFIND_DELTA_236.06|0|	target	0	0.837991	36	236.063
QE_Plus_YangJing_FL_SOH-55_50per_20170618.8622.8622.2.0.dta	8622	1702.84	2	0	VMLGETNPADSKPGTIR	1702.85	-0.002089	11.1039	0.00850162	2,PFIND_DELTA_-83.07;	3	sp|P15531|NDKA_HUMAN/sp|P22392|NDKB_HUMAN/sp|O60361|NDK8_HUMAN/	88,R,G/88,R,G/73,R,G/	1|PFIND_DELTA_-83.07|	target	1	-1.18973	36	-83.0746
QE_Plus_YangJing_FL_SOH-55_50per_20170618.17920.17920.3.2.dta	17920	1208.63	3	0	APFDLFENKK	1208.63	0.001983	8.35246	0.0085415		3	sp|P08238|HS90B_HUMAN/sp|Q58FF7|H90B3_HUMAN/	338,R,K/280,R,K/	1|	target	1	-0.889084	0
QE_Plus_YangJing_FL_SOH-55_50per_20170618.11926.11926.2.0.dta	11926	1092.48	2	0	KCYEMASHLR	1092.48	0.002312	15.8064	0.00854743	2,PFIND_DELTA_-161.10;5,Oxidation[M];	3	sp|P07737|PROF1_HUMAN/	126,K,R/	1|PFIND_DELTA_-161.10|0|	target	1	0.603599	36	-161.099
QE_Plus_YangJing_FL_SOH-55_50per_20170618.16563.16563.2.0.dta	16563	1398.57	2	0	NLCHFQALGCR	1398.57	-0.001688	9.08567	0.00854913	1,PFIND_DELTA_79.96;10,Carbamidomethyl[C];	3	sp|Q53H96|P5CR3_HUMAN/	46,R,T/	1|PFIND_DELTA_79.96|0|	target	0	-0.075168	33	79.9562
QE_Plus_YangJing_FL_SOH-55_50per_20170618.17588.17588.2.0.dta	17588	1049.55	2	0	YSVDIPLDK	1049.55	0.001346	7.90418	0.00856262		3	sp|P61353|RL27_HUMAN/	84,R,T/	1|	target	0	2.27304	0
QE_Plus_YangJing_FL_SOH-55_50per_20170618.10357.10357.2.0.dta	10357	1420.6	2	0	AVIDQCNHDNILR	1420.6	-0.005007	9.92492	0.00857094	1,PFIND_DELTA_-90.14;	3	sp|P17301|ITA2_HUMAN/	293,K,F/	1|PFIND_DELTA_-90.14|	target	0	-0.301525	97	-90.1471
QE_Plus_YangJing_FL_SOH-55_50per_20170618.8912.8912.2.1.dta	8912	1092.51	2	0	VIGSGCNLDSAR	1092.51	0.004848	10.5093	0.00858463	1,PFIND_DELTA_-99.07;	3	sp|P07195|LDHB_HUMAN/sp|P07864|LDHC_HUMAN/sp|P00338|LDHA_HUMAN/sp|Q6ZMR3|LDH6A_HUMAN/	158,R,F/157,R,F/157,R,F/157,R,F/	1|PFIND_DELTA_-99.07|	target	0	0.926303	96	-99.0668
QE_Plus_YangJing_FL_SOH-55_50per_20170618.5080.5080.2.0.dta	5080	1122.63	2	0	VNHVTLSQPK	1122.63	0.000267	10.5369	0.00859442		3	sp|P61769|B2MG_HUMAN/	101,R,I/	1|	target	0	-1.21763	4
QE_Plus_YangJing_FL_SOH-55_50per_20170618.2178.2178.2.0.dta	2178	1082.56	2	0	LSEHATAPTR	1082.56	0.00087	9.80708	0.00860031		3	sp|P33316|DUT_HUMAN/	118,R,G/	1|	target	0	-2.87295	4
QE_Plus_YangJing_FL_SOH-55_50per_20170618.20435.20435.2.0.dta	20435	1596.62	2	0	FSCPETDSHR	1596.62	0.003405	8.14537	0.00860457	1,PFIND_DELTA_418.13;	3	sp|P50416|CPT1A_HUMAN/	739,K,F/	1|PFIND_DELTA_418.13|	target	0	-1.84327	33	418.131
QE_Plus_YangJing_FL_SOH-55_50per_20170618.7396.7396.2.0.dta	7396	1039.49	2	0	YESLTDPSK	1039.49	0.000734	7.8606	0.00861319		3	sp|P08238|HS90B_HUMAN/sp|Q58FF6|H90B4_HUMAN/sp|Q58FF7|H90B3_HUMAN/sp|Q14568|HS902_HUMAN/sp|Q58FF8|H90B2_HUMAN/sp|P07900|HS90A_HUMAN/	55,R,L/31,R,L/55,R,L/60,W,L/55,R,L/60,R,L/	1|	target	0	-0.473163	0
QE_Plus_YangJing_FL_SOH-55_50per_20170618.1770.1770.2.0.dta	1770	1169.57	2	0	QHAYEHSLGK	1169.57	0.003884	8.49066	0.00865076		3	sp|O60664|PLIN3_HUMAN/	247,R,L/	1|	target	0	-0.286788	64
QE_Plus_YangJing_FL_SOH-55_50per_20170618.8866.8866.2.0.dta	8866	1151.56	2	0	YIDQEELNK	1151.56	0.002309	7.75935	0.00867403		3	sp|P08238|HS90B_HUMAN/sp|Q14568|HS902_HUMAN/sp|Q58FF8|H90B2_HUMAN/sp|P07900|HS90A_HUMAN/	275,K,T/282,K,T/197,K,T/283,K,T/	1|	target	0	0.364706	0
QE_Plus_YangJing_FL_SOH-55_50per_20170618.7896.7896.2.0.dta	7896	844.516	2	0	VGEVIVTK	844.514	0.001944	9.10543	0.00867953		3	sp|P10809|CH60_HUMAN/	344,K,D/	1|	target	0	-0.499346	0
QE_Plus_YangJing_FL_SOH-55_50per_20170618.22676.22676.2.0.dta	22676	1504.7	2	0	IAVAAQNCYK	1504.7	0.002372	11.2888	0.00870098	8,PFIND_DELTA_424.15;	3	sp|P60174|TPIS_HUMAN/	59,K,V/	1|PFIND_DELTA_424.15|	target	0	0.672222	32	424.15
QE_Plus_YangJing_FL_SOH-55_50per_20170618.27514.27514.3.1.dta	27514	2409.21	3	0	FDGALNVDLTEFQTNLVPYPR	2409.21	0.000633	9.84855	0.00870884		3	sp|Q6PEY2|TBA3E_HUMAN/sp|P0DPH8|TBA3D_HUMAN/sp|Q9NY65|TBA8_HUMAN/sp|P68366|TBA4A_HUMAN/sp|Q71U36|TBA1A_HUMAN/sp|Q9BQE3|TBA1C_HUMAN/sp|P68363|TBA1B_HUMAN/sp|P0DPH7|TBA3C_HUMAN/	243,R,I/243,R,I/243,R,I/243,R,I/243,R,I/243,R,I/243,R,I/243,R,I/	1|	target	0	2.67798	4
QE_Plus_YangJing_FL_SOH-55_50per_20170618.14997.14997.2.0.dta	14997	1725.74	2	0	KLTGIKHELQANCYEEVKDR	1725.74	0.001271	13.3841	0.00872629	3,PFIND_DELTA_-705.50;13,Carbamidomethyl[C];	3	sp|P23528|COF1_HUMAN/	126,K,C/	1|PFIND_DELTA_-705.50|0|	target	3	-0.668178	36	-705.501
QE_Plus_YangJing_FL_SOH-55_50per_20170618.15244.15244.2.0.dta	15244	1333.59	2	0	FICTTSAIQNR	1333.59	-0.004512	8.17481	0.00873434	1,PFIND_DELTA_79.96;	3	sp|P53396|ACLY_HUMAN/	17,K,F/	1|PFIND_DELTA_79.96|	target	0	0.1023	97	79.9535
QE_Plus_YangJing_FL_SOH-55_50per_20170618.15074.15074.3.0.dta	15074	2289.05	3	0	KKPCSETSQIEDTPSSK	2289.05	0.004327	14.0031	0.00873711	4,PFIND_DELTA_424.15;	3	sp|P27816|MAP4_HUMAN/	63,K,P/	1|PFIND_DELTA_424.15|	target	2	-0.081221	36	424.151
QE_Plus_YangJing_FL_SOH-55_50per_20170618.19249.19249.2.1.dta	19249	1469.67	2	0	GLPWSCSADEVQR	1469.66	0.003064	9.46859	0.00874196	1,PFIND_DELTA_22.00;	3	sp|P31943|HNRH1_HUMAN/	16,R,F/	1|PFIND_DELTA_22.00|	target	0	0.520541	33	22.0009
QE_Plus_YangJing_FL_SOH-55_50per_20170618.9871.9871.3.0.dta	9871	1710.83	3	0	VHITLSTHECAGLSER	1710.83	-0.002569	11.3438	0.00875679	1,PFIND_DELTA_-99.06;10,Carbamidomethyl[C];	3	sp|P61457|PHS_HUMAN/	72,K,D/	1|PFIND_DELTA_-99.06|0|	target	0	-1.38866	36	-99.0651
QE_Plus_YangJing_FL_SOH-55_50per_20170618.28196.28196.3.0.dta	28196	2184.03	3	0	LMCPQEIVDYIADKK	2184.03	0.00149	9.93235	0.00876609	2,PFIND_DELTA_418.14;	3	sp|O14561|ACPM_HUMAN/	137,K,D/	1|PFIND_DELTA_418.14|	target	1	1.26809	36	418.138
QE_Plus_YangJing_FL_SOH-55_50per_20170618.14072.14072.2.0.dta	14072	1247.63	2	0	KITIADCGQLE	1247.63	0.000757	8.40896	0.00876809	7,Carbamidomethyl[C];	3	sp|P62937|PPIA_HUMAN/	154,K,-/	1|0|	target	1	-0.161328	32
QE_Plus_YangJing_FL_SOH-55_50per_20170618.18215.18215.2.0.dta	18215	1523.7	2	0	VEEIAASKCR	1523.7	0.006054	11.3664	0.00877539	9,PFIND_DELTA_418.13;	3	sp|Q02543|RL18A_HUMAN/	128,K,R/	1|PFIND_DELTA_418.13|	target	1	0.836373	96	418.134
QE_Plus_YangJing_FL_SOH-55_50per_20170618.18955.18955.2.0.dta	18955	1682.69	2	0	SDCKEFSSEAR	1682.69	0.001332	8.74913	0.00880851	3,PFIND_DELTA_424.15;	3	sp|Q12931|TRAP1_HUMAN/	258,K,V/	1|PFIND_DELTA_424.15|	target	1	3.90141	32	424.149
QE_Plus_YangJing_FL_SOH-55_50per_20170618.20765.20765.2.0.dta	20765	1676.83	2	0	NLDIERPTYTNLNR	1676.83	-0.001651	9.65613	0.00884586	1,PFIND_DELTA_-42.05;	3	sp|Q6PEY2|TBA3E_HUMAN/sp|P0DPH8|TBA3D_HUMAN/sp|Q9NY65|TBA8_HUMAN/sp|P68366|TBA4A_HUMAN/sp|Q71U36|TBA1A_HUMAN/sp|Q9H853|TBA4B_HUMAN/sp|Q9BQE3|TBA1C_HUMAN/sp|P68363|TBA1B_HUMAN/sp|P0DPH7|TBA3C_HUMAN/	215,R,L/215,R,L/215,R,L/215,R,L/215,R,L/154,C,L/215,R,L/215,R,L/215,R,L/	1|PFIND_DELTA_-42.05|	target	1	-1.00703	37	-42.0542
QE_Plus_YangJing_FL_SOH-55_50per_20170618.20955.20955.2.0.dta	20955	1465.72	2	0	KVCTNIIEK	1465.73	-0.002647	12.019	0.00884797	3,PFIND_DELTA_418.14;	3	sp|Q9NZM1|MYOF_HUMAN/	406,K,N/	1|PFIND_DELTA_418.14|	target	1	-1.77874	32	418.135
QE_Plus_YangJing_FL_SOH-55_50per_20170618.15897.15897.3.0.dta	15897	2150.94	3	0	ATCAPQHGAPGPGPADASK	2150.94	0.002099	12.8507	0.00885622	3,PFIND_DELTA_418.13;	3	sp|P21333|FLNA_HUMAN/	2540,K,V/	1|PFIND_DELTA_418.13|	target	0	-1.5351	36	418.129
QE_Plus_YangJing_FL_SOH-55_50per_20170618.22732.22732.3.0.dta	22732	1717.73	3	0	KCPFYAAEQDK	1717.73	-0.000391	10.5999	0.00886307	2,PFIND_DELTA_418.13;	3	sp|P30519|HMOX2_HUMAN/	263,R,G/	1|PFIND_DELTA_418.13|	target	1	-2.50074	32	418.127
QE_Plus_YangJing_FL_SOH-55_50per_20170618.22112.22112.2.0.dta	22112	1681.7	2	0	YTQSNSVCYAK	1681.7	-0.000545	9.66099	0.00887212	8,PFIND_DELTA_418.13;	3	sp|P31939|PUR9_HUMAN/	426,K,N/	1|PFIND_DELTA_418.13|	target	0	1.15345	32	418.127
QE_Plus_YangJing_FL_SOH-55_50per_20170618.25766.25766.2.1.dta	25766	1260.72	2	0	FELALQLGELK	1260.72	0.00137	8.21343	0.00891319		3	sp|P35606|COPB2_HUMAN/	644,R,I/	1|	target	0	2.24231	0
QE_Plus_YangJing_FL_SOH-55_50per_20170618.20908.20908.3.2.dta	20908	3077.39	3	0	KFPVFNPATEEELCQVEEGDKEDVDK	3077.39	0.002687	13.1483	0.00892141	14,PFIND_DELTA_82.00;	3	sp|P00352|AL1A1_HUMAN/	36,K,A/	1|PFIND_DELTA_82.00|	target	2	2.71328	36	81.9981
QE_Plus_YangJing_FL_SOH-55_50per_20170618.5610.5610.2.0.dta	5610	991.544	2	0	HQNVQLPR	991.543	0.001122	8.7414	0.00892503		3	sp|P26599|PTBP1_HUMAN/	410,K,E/	1|	target	0	-0.864331	0
QE_Plus_YangJing_FL_SOH-55_50per_20170618.5163.5163.3.0.dta	5163	1761.76	3	0	VDCTAHSDVCSAQGVR	1761.76	0.000172	11.0984	0.00893326	3,Carbamidomethyl[C];10,Carbamidomethyl[C];	3	sp|Q8NBS9|TXND5_HUMAN/	118,K,G/	1|0|0|	target	0	1.1233	36
QE_Plus_YangJing_FL_SOH-55_50per_20170618.14630.14630.2.0.dta	14630	1429.53	2	0	CESAPGCGVWQR	1429.53	0.001248	7.95669	0.00894469	1,PFIND_DELTA_79.96;7,Carbamidomethyl[C];	3	sp|P27824|CALX_HUMAN/	359,R,P/	1|PFIND_DELTA_79.96|0|	target	0	0.575899	33	79.9591
QE_Plus_YangJing_FL_SOH-55_50per_20170618.2758.2758.3.0.dta	2758	1141.56	3	0	LGIHEDSTNR	1141.56	0.001809	7.54899	0.00894895		3	sp|P08238|HS90B_HUMAN/	438,K,R/	1|	target	0	-1.59104	4
QE_Plus_YangJing_FL_SOH-55_50per_20170618.14482.14482.2.0.dta	14482	1434.73	2	0	PYQYPALTPEQK	1434.73	0.005867	8.62596	0.00897319		3	sp|P04075|ALDOA_HUMAN/	1,M,K/	1|	target	0	-1.0723	68
QE_Plus_YangJing_FL_SOH-55_50per_20170618.8790.8790.2.0.dta	8790	1483.61	2	0	WCNEHLKCVSK	1483.62	-0.002472	8.56657	0.00897506	1,PFIND_DELTA_79.96;2,Carbamidomethyl[C];	3	sp|P21333|FLNA_HUMAN/	51,R,R/	1|PFIND_DELTA_79.96|0|	target	1	-0.911809	33	79.9553
QE_Plus_YangJing_FL_SOH-55_50per_20170618.26650.26650.2.0.dta	26650	1592.75	2	0	GLCAIAQAESLR	1592.76	-0.002549	11.8747	0.00897568	1,PFIND_DELTA_361.11;	3	sp|P23396|RS3_HUMAN/	94,R,Y/	1|PFIND_DELTA_361.11|	target	0	-1.60772	32	361.105
QE_Plus_YangJing_FL_SOH-55_50per_20170618.14739.14739.2.0.dta	14739	1399.76	2	0	GIHPTIISESFQK	1399.76	-0.002798	9.97964	0.00897844	3,PFIND_DELTA_-57.02;	3	sp|P50991|TCPD_HUMAN/	126,K,A/	1|PFIND_DELTA_-57.02|	target	0	2.22128	36	-57.0249
QE_Plus_YangJing_FL_SOH-55_50per_20170618.24759.24759.3.0.dta	24759	1769	3	0	ALESPERPFLAILGGAK	1769	0.00705	12.3509	0.00904211		3	sp|P00558|PGK1_HUMAN/	199,K,V/	1|	target	1	-2.05681	68
QE_Plus_YangJing_FL_SOH-55_50per_20170618.7895.7895.2.0.dta	7895	1174.58	2	0	DISTNYYASQK	1174.57	0.006029	10.9188	0.00904246	1,PFIND_DELTA_-115.03;	3	sp|P14625|ENPL_HUMAN/	671,K,K/	1|PFIND_DELTA_-115.03|	target	0	2.07957	96	-115.026
QE_Plus_YangJing_FL_SOH-55_50per_20170618.21890.21890.3.0.dta	21890	2478.11	3	0	MEEFKDQLPADECNKLK	2478.11	0.004627	15.6905	0.0090499	1,Oxidation[M];13,PFIND_DELTA_424.15;	3	sp|P38646|GRP75_HUMAN/	595,K,E/	1|0|PFIND_DELTA_424.15|	target	2	1.05599	36	424.151
QE_Plus_YangJing_FL_SOH-55_50per_20170618.11579.11579.2.0.dta	11579	1329.61	2	0	KNCPHIVVGTPGR	1329.6	0.003306	8.77609	0.00905439	1,PFIND_DELTA_-48.14;	3	sp|Q13838|DX39B_HUMAN/	162,K,I/	1|PFIND_DELTA_-48.14|	target	1	1.9586	37	-48.1387
QE_Plus_YangJing_FL_SOH-55_50per_20170618.26476.26476.2.0.dta	26476	1725.82	2	0	ITNSLTVLCSEK	1725.82	0.004165	10.4721	0.0090719	9,PFIND_DELTA_418.13;	3	sp|O75822|EIF3J_HUMAN/	198,K,Q/	1|PFIND_DELTA_418.13|	target	0	0.699699	36	418.132
QE_Plus_YangJing_FL_SOH-55_50per_20170618.20620.20620.2.0.dta	20620	1467.72	2	0	KAQCPIVER	1467.72	0.001745	11.344	0.0090827	4,PFIND_DELTA_424.15;	3	sp|P46782|RS5_HUMAN/	62,R,L/	1|PFIND_DELTA_424.15|	target	1	1.49677	32	424.15
QE_Plus_YangJing_FL_SOH-55_50per_20170618.13650.13650.2.0.dta	13650	1829.87	2	0	EIVHIQAGQCGNQIGAK	1829.87	-0.000965	13.6387	0.00908369	10,PFIND_DELTA_63.97;	3	sp|P07437|TBB5_HUMAN/sp|Q9BVA1|TBB2B_HUMAN/sp|Q13885|TBB2A_HUMAN/sp|P04350|TBB4A_HUMAN/sp|P68371|TBB4B_HUMAN/sp|Q13509|TBB3_HUMAN/	2,R,F/2,R,F/2,R,F/2,R,F/2,R,F/2,R,F/	1|PFIND_DELTA_63.97|	target	0	0.429736	36	63.9663
QE_Plus_YangJing_FL_SOH-55_50per_20170618.3256.3256.2.1.dta	3256	1104.51	2	0	QDEHGYISR	1104.51	0.002012	8.51862	0.00912926		3	sp|P04792|HSPB1_HUMAN/	127,R,C/	1|	target	0	0.401024	0
QE_Plus_YangJing_FL_SOH-55_50per_20170618.4640.4640.2.0.dta	4640	1246.66	2	0	HVVQSISTQQEK	1246.66	0.000507	9.69206	0.00913749	1,PFIND_DELTA_-137.06;	3	sp|P24539|AT5F1_HUMAN/	221,K,E/	1|PFIND_DELTA_-137.06|	target	0	0.924219	36	-137.061
QE_Plus_YangJing_FL_SOH-55_50per_20170618.23334.23334.3.0.dta	23334	1621.78	3	0	LAEIEEIKCR	1621.77	0.005024	10.5207	0.00914637	9,PFIND_DELTA_418.13;	3	sp|Q15075|EEA1_HUMAN/	1125,K,Q/	1|PFIND_DELTA_418.13|	target	1	-0.031291	96	418.133
QE_Plus_YangJing_FL_SOH-55_50per_20170618.16060.16060.2.0.dta	16060	1130.6	2	0	FPGQLNADLR	1130.6	0.000148	7.52552	0.0091567		3	sp|P07437|TBB5_HUMAN/sp|Q9BVA1|TBB2B_HUMAN/sp|A6NNZ2|TBB8B_HUMAN/sp|Q13885|TBB2A_HUMAN/sp|Q9H4B7|TBB1_HUMAN/sp|P04350|TBB4A_HUMAN/sp|P68371|TBB4B_HUMAN/sp|Q13509|TBB3_HUMAN/sp|Q3ZCM7|TBB8_HUMAN/sp|Q9BUF5|TBB6_HUMAN/	241,R,K/241,R,K/241,R,K/241,R,K/241,R,K/241,R,K/241,R,K/241,R,K/241,R,K/241,R,K/	1|	target	0	2.15412	0
QE_Plus_YangJing_FL_SOH-55_50per_20170618.18876.18876.2.0.dta	18876	1757.78	2	0	RINGFCTKPQESPGAPSR	1757.77	0.007085	10.9659	0.00916297	6,PFIND_DELTA_-187.20;	3	sp|Q96A26|F162A_HUMAN/	35,K,T/	1|PFIND_DELTA_-187.20|	target	2	-3.03377	100	-187.196
QE_Plus_YangJing_FL_SOH-55_50per_20170618.1832.1832.3.0.dta	1832	1289.64	3	0	EHQHEEIQNVR	1289.64	0.001389	10.2083	0.00919352	3,PFIND_DELTA_-129.04;	3	sp|Q6DD88|ATLA3_HUMAN/	239,K,N/	1|PFIND_DELTA_-129.04|	target	0	-0.848829	36	-129.041
QE_Plus_YangJing_FL_SOH-55_50per_20170618.6615.6615.2.1.dta	6615	1464.74	2	0	LDPHNHVLYSNR	1464.73	0.003792	6.59462	0.00924376		3	sp|P31948|STIP1_HUMAN/	32,K,S/	1|	target	0	-0.421462	5
QE_Plus_YangJing_FL_SOH-55_50per_20170618.11386.11386.2.0.dta	11386	914.567	2	0	QTVAVGVIK	914.567	0.000326	8.96587	0.00925301		3	sp|P68104|EF1A1_HUMAN/sp|Q5VTE0|EF1A3_HUMAN/sp|Q05639|EF1A2_HUMAN/	430,R,A/430,R,A/430,R,N/	1|	target	0	-0.29887	0
QE_Plus_YangJing_FL_SOH-55_50per_20170618.2672.2672.2.0.dta	2672	1180.64	2	0	AASTASHRPIK	1180.64	-0.000285	11.5768	0.00926007	1,PFIND_DELTA_42.01;	3	sp|P41236|IPP2_HUMAN/sp|Q6NXS1|IPP2B_HUMAN/	1,M,G/1,M,G/	1|PFIND_DELTA_42.01|	target	1	-0.497226	32	42.008
QE_Plus_YangJing_FL_SOH-55_50per_20170618.16364.16364.2.1.dta	16364	1130.6	2	0	FPGQLNADLR	1130.6	0.001101	8.01822	0.009271		3	sp|P07437|TBB5_HUMAN/sp|Q9BVA1|TBB2B_HUMAN/sp|A6NNZ2|TBB8B_HUMAN/sp|Q13885|TBB2A_HUMAN/sp|Q9H4B7|TBB1_HUMAN/sp|P04350|TBB4A_HUMAN/sp|P68371|TBB4B_HUMAN/sp|Q13509|TBB3_HUMAN/sp|Q3ZCM7|TBB8_HUMAN/sp|Q9BUF5|TBB6_HUMAN/	241,R,K/241,R,K/241,R,K/241,R,K/241,R,K/241,R,K/241,R,K/241,R,K/241,R,K/241,R,K/	1|	target	0	-1.5708	0
QE_Plus_YangJing_FL_SOH-55_50per_20170618.27660.27660.2.0.dta	27660	1681.83	2	0	CIPALDSLTPANEDQK	1681.83	0.002544	10.6966	0.00930495	1,PFIND_DELTA_-33.00;	3	sp|P10809|CH60_HUMAN/	446,R,I/	1|PFIND_DELTA_-33.00|	target	0	-3.56802	36	-33
QE_Plus_YangJing_FL_SOH-55_50per_20170618.27037.27037.2.0.dta	27037	1966.91	2	0	GPCIIYNEDNGIIK	1966.9	0.003747	11.0808	0.00932101	3,PFIND_DELTA_418.13;	3	sp|P36578|RL4_HUMAN/	205,R,A/	1|PFIND_DELTA_418.13|	target	0	0.024176	36	418.131
QE_Plus_YangJing_FL_SOH-55_50per_20170618.8432.8432.2.0.dta	8432	1288.6	2	0	INISEGNCPER	1288.59	0.000605	9.02705	0.00933598	8,Carbamidomethyl[C];	3	sp|Q15366|PCBP2_HUMAN/sp|P57721|PCBP3_HUMAN/sp|Q15365|PCBP1_HUMAN/	46,R,I/78,R,I/46,R,I/	1|0|	target	0	0.492546	36
QE_Plus_YangJing_FL_SOH-55_50per_20170618.23287.23287.2.0.dta	23287	1808.76	2	0	MCHPSIEGFTPR	1808.76	-0.002652	8.76958	0.00934097	1,PFIND_DELTA_434.13;	3	sp|P31327|CPSM_HUMAN/	814,R,L/	1|PFIND_DELTA_434.13|	target	0	1.17243	32	434.125
QE_Plus_YangJing_FL_SOH-55_50per_20170618.22896.22896.2.0.dta	22896	1301.6	2	0	GCEVVVSGK	1301.59	0.000763	9.82577	0.00935672	1,PFIND_DELTA_424.15;	3	sp|P23396|RS3_HUMAN/	132,K,L/	1|PFIND_DELTA_424.15|	target	0	-0.071998	32	424.149
QE_Plus_YangJing_FL_SOH-55_50per_20170618.12808.12808.3.0.dta	12808	1784.85	3	0	DVDIIDHHDNTYTVK	1784.84	0.00189	9.85714	0.00936145		3	sp|P21333|FLNA_HUMAN/	921,R,Y/	1|	target	0	1.3796	4
QE_Plus_YangJing_FL_SOH-55_50per_20170618.5950.5950.2.0.dta	5950	1390.52	2	0	VMSQNFTNCHTK	1390.52	-0.000759	8.42217	0.00938308	2,PFIND_DELTA_-19.11;	3	sp|Q13283|G3BP1_HUMAN/	64,K,I/	1|PFIND_DELTA_-19.11|	target	0	0.158142	33	-19.1128
QE_Plus_YangJing_FL_SOH-55_50per_20170618.7506.7506.2.0.dta	7506	1167.62	2	0	LQAVTDDHIR	1167.61	0.003645	8.39491	0.00938856		3	sp|P30043|BLVRB_HUMAN/	124,R,M/	1|	target	0	-1.28591	64
QE_Plus_YangJing_FL_SOH-55_50per_20170618.16992.16992.2.0.dta	16992	1650.67	2	0	HQGVMVGMGQK	1650.68	-0.007308	13.0117	0.00938968	1,PFIND_DELTA_447.12;5,Oxidation[M];8,Oxidation[M];	3	sp|P68032|ACTC_HUMAN/sp|P62736|ACTA_HUMAN/sp|Q562R1|ACTBL_HUMAN/sp|P68133|ACTS_HUMAN/sp|P63267|ACTH_HUMAN/sp|P60709|ACTB_HUMAN/sp|P63261|ACTG_HUMAN/	41,R,D/41,R,D/40,R,D/41,R,D/40,R,D/39,R,D/39,R,D/	1|PFIND_DELTA_447.12|0|0|	target	0	1.39032	97	447.11
QE_Plus_YangJing_FL_SOH-55_50per_20170618.20284.20284.2.0.dta	20284	1570.78	2	0	TATESFASDPILYR	1570.77	0.005675	10.2136	0.00938996		3	sp|P14618|KPYM_HUMAN/	92,R,P/	1|	target	0	2.84052	68
QE_Plus_YangJing_FL_SOH-55_50per_20170618.2420.2420.2.1.dta	2420	1021.55	2	0	PISQGGIHGR	1021.55	-0.000599	7.38807	0.00939284		3	sp|P49448|DHE4_HUMAN/sp|P00367|DHE3_HUMAN/	258,K,I/258,K,I/	1|	target	0	-1.6207	0
QE_Plus_YangJing_FL_SOH-55_50per_20170618.1876.1876.3.0.dta	1876	1714.8	3	0	GPHHLDNSSPGPGSEAR	1714.79	0.008178	11.7529	0.00940243		3	sp|Q8WWM7|ATX2L_HUMAN/	382,R,G/	1|	target	0	-0.86122	68
QE_Plus_YangJing_FL_SOH-55_50per_20170618.25110.25110.2.0.dta	25110	1608.74	2	0	YVAAAFPSACGK	1608.73	0.008495	12.2007	0.0094028	10,PFIND_DELTA_424.15;	3	sp|Q16822|PCKGM_HUMAN/	296,R,T/	1|PFIND_DELTA_424.15|	target	0	-1.77418	96	424.156
QE_Plus_YangJing_FL_SOH-55_50per_20170618.16301.16301.2.1.dta	16301	1273.62	2	0	DNPGVVTCLDEAR	1273.62	-0.000606	8.41468	0.0094194	1,PFIND_DELTA_-115.03;	3	sp|P22314|UBA1_HUMAN/	226,K,H/	1|PFIND_DELTA_-115.03|	target	0	1.93479	32	-115.033
QE_Plus_YangJing_FL_SOH-55_50per_20170618.2304.2304.2.0.dta	2304	1276.57	2	0	LPVDQKCEHK	1276.57	-0.002444	7.43313	0.00943154	1,PFIND_DELTA_79.96;	3	sp|Q14008|CKAP5_HUMAN/	9,K,L/	1|PFIND_DELTA_79.96|	target	1	-1.08695	33	79.9557
QE_Plus_YangJing_FL_SOH-55_50per_20170618.23388.23388.3.0.dta	23388	2054.94	3	0	LGGEVSCLVAGTKCDK	2054.93	0.009742	12.6251	0.00944753	7,Carbamidomethyl[C];14,PFIND_DELTA_418.13;	3	sp|P13804|ETFA_HUMAN/	46,R,V/	1|0|PFIND_DELTA_418.13|	target	1	-0.329587	100	418.137
QE_Plus_YangJing_FL_SOH-55_50per_20170618.7048.7048.3.0.dta	7048	1163.6	3	0	HWDHLTQVK	1163.6	0.000987	9.02086	0.00946026		3	sp|P30084|ECHM_HUMAN/	118,K,K/	1|	target	0	0.112407	0
QE_Plus_YangJing_FL_SOH-55_50per_20170618.25120.25120.3.4.dta	25120	2038.97	3	0	MACGLVASNLNLKPGECLR	2038.96	0.008884	10.215	0.00946307	2,PFIND_DELTA_49.95;	3	sp|P09382|LEG1_HUMAN/	0,-,V/	1|PFIND_DELTA_49.95|	target	1	0.462378	101	49.9558
QE_Plus_YangJing_FL_SOH-55_50per_20170618.21268.21268.3.0.dta	21268	2459.06	3	0	GETEELQANACTNPAVHEK	2459.06	0.002305	11.0393	0.00947001	11,PFIND_DELTA_418.13;	3	sp|Q9NZJ6|COQ3_HUMAN/	347,K,L/	1|PFIND_DELTA_418.13|	target	0	2.52075	36	418.129
QE_Plus_YangJing_FL_SOH-55_50per_20170618.14701.14701.2.0.dta	14701	1084.57	2	0	YGVSGYPTLK	1084.57	0.005529	8.56208	0.00948353		3	sp|P30101|PDIA3_HUMAN/	94,K,I/	1|	target	0	0.7029	64
QE_Plus_YangJing_FL_SOH-55_50per_20170618.24854.24854.2.0.dta	24854	1611.79	2	0	LLECPHLNVR	1611.79	-0.000549	9.65073	0.00948569	4,PFIND_DELTA_418.14;	3	sp|Q8TEX9|IPO4_HUMAN/	704,K,K/	1|PFIND_DELTA_418.14|	target	0	-2.4897	32	418.137
QE_Plus_YangJing_FL_SOH-55_50per_20170618.21285.21285.2.0.dta	21285	1735.74	2	0	HTGSGILSMANAGPNTNGSQFFICTAK	1735.74	0.001789	10.8009	0.00950657	10,PFIND_DELTA_-988.55;	3	sp|P0DN37|PAL4G_HUMAN/sp|A0A0B4J2A2|PAL4C_HUMAN/	91,K,T/91,K,T/	1|PFIND_DELTA_-988.55|	target	0	-1.66492	36	-988.551
QE_Plus_YangJing_FL_SOH-55_50per_20170618.7591.7591.2.0.dta	7591	1390.58	2	0	VTKCCTESLVNR	1390.58	-0.000618	8.70808	0.00950667	1,PFIND_DELTA_-19.11;5,Carbamidomethyl[C];	3	sp|P02768|ALBU_HUMAN/	496,R,R/	1|PFIND_DELTA_-19.11|0|	target	1	0.446714	33	-19.1127
QE_Plus_YangJing_FL_SOH-55_50per_20170618.28155.28155.2.0.dta	28155	1485.62	2	0	SCDFLSSFR	1485.62	0.002692	10.1219	0.00950704	1,PFIND_DELTA_424.15;	3	sp|P35237|SPB6_HUMAN/	98,K,D/	1|PFIND_DELTA_424.15|	target	0	-1.31201	32	424.15
QE_Plus_YangJing_FL_SOH-55_50per_20170618.20096.20096.3.1.dta	20096	2018.96	3	0	AASCVLLHTGQK	2018.95	0.006459	10.8295	0.00951712	1,PFIND_DELTA_791.30;	3	sp|P14550|AK1A1_HUMAN/	1,M,M/	1|PFIND_DELTA_791.30|	target	0	0.889929	97	791.303
QE_Plus_YangJing_FL_SOH-55_50per_20170618.17903.17903.2.0.dta	17903	1425.66	2	0	KVCSTNDLK	1425.65	0.006951	11.9053	0.00951788	3,PFIND_DELTA_418.13;	3	sp|P09874|PARP1_HUMAN/	253,K,E/	1|PFIND_DELTA_418.13|	target	1	1.22431	96	418.135
QE_Plus_YangJing_FL_SOH-55_50per_20170618.8555.8555.3.0.dta	8555	1842.77	3	0	PSETPQAEVGPTGCPHR	1842.78	-0.002797	9.90288	0.00955708	8,PFIND_DELTA_79.96;	3	sp|P35520|CBS_HUMAN/sp|P0DN79|CBSL_HUMAN/	1,M,S/1,M,S/	1|PFIND_DELTA_79.96|	target	0	2.24899	36	79.9545
QE_Plus_YangJing_FL_SOH-55_50per_20170618.22331.22331.3.0.dta	22331	1928.89	3	0	DLEEDHACIPIKK	1928.9	-0.005957	9.31564	0.00955926	8,PFIND_DELTA_418.14;	3	sp|P13639|EF2_HUMAN/	559,K,S/	1|PFIND_DELTA_418.14|	target	1	-2.04649	96	418.131
QE_Plus_YangJing_FL_SOH-55_50per_20170618.5032.5032.2.0.dta	5032	1372.65	2	0	KGDECELLGHSK	1372.65	0.001005	12.656	0.00956409	5,Carbamidomethyl[C];	3	sp|P49411|EFTU_HUMAN/	285,K,N/	1|0|	target	1	-0.273497	36
QE_Plus_YangJing_FL_SOH-55_50per_20170618.14711.14711.2.2.dta	14711	1084.64	2	0	LITPAVVSER	1084.64	0.003398	8.27107	0.00957546		3	sp|P62851|RS25_HUMAN/	66,K,L/	1|	target	0	1.03665	64
QE_Plus_YangJing_FL_SOH-55_50per_20170618.2641.2641.3.0.dta	2641	1850.92	3	0	THVTHHPISDHEATLR	1850.93	-0.001624	12.3851	0.00959492		3	sp|P01889|HLAB_HUMAN/sp|P13747|HLAE_HUMAN/	210,K,C/207,K,C/	1|	target	0	1.65093	4
QE_Plus_YangJing_FL_SOH-55_50per_20170618.10926.10926.3.0.dta	10926	1475.69	3	0	DLEEDHACIPIKK	1475.69	0.002543	8.31367	0.00961995	1,PFIND_DELTA_-35.07;	3	sp|P13639|EF2_HUMAN/	559,K,S/	1|PFIND_DELTA_-35.07|	target	1	-2.03402	33	-35.0697
QE_Plus_YangJing_FL_SOH-55_50per_20170618.4409.4409.2.0.dta	4409	1252.51	2	0	PNMVTPGHACTQK	1252.51	0.002873	8.71752	0.00962033	1,PFIND_DELTA_-131.14;	3	sp|P04075|ALDOA_HUMAN/	230,K,F/	1|PFIND_DELTA_-131.14|	target	0	-0.188434	33	-131.139
QE_Plus_YangJing_FL_SOH-55_50per_20170618.26852.26852.2.0.dta	26852	1580.7	2	0	ICSWNVDGLR	1580.7	-0.000361	8.93057	0.00963167	2,PFIND_DELTA_418.13;	3	sp|P27695|APEX1_HUMAN/	63,K,A/	1|PFIND_DELTA_418.13|	target	0	0.532442	32	418.127
QE_Plus_YangJing_FL_SOH-55_50per_20170618.15746.15746.2.0.dta	15746	1269.56	2	0	FHEICSNLVK	1269.56	-0.000395	7.54492	0.0096332	1,PFIND_DELTA_79.96;	3	sp|Q15041|AR6P1_HUMAN/	104,R,T/	1|PFIND_DELTA_79.96|	target	0	-0.108407	33	79.9577
QE_Plus_YangJing_FL_SOH-55_50per_20170618.2615.2615.2.0.dta	2615	1488.78	2	0	RKPDTIEVQQMK	1488.78	-0.00227	10.0325	0.00965364	11,Oxidation[M];	3	sp|P35241|RADI_HUMAN/sp|P26038|MOES_HUMAN/sp|P15311|EZRI_HUMAN/	294,R,A/294,R,A/294,R,A/	1|0|	target	2	-0.354148	36
QE_Plus_YangJing_FL_SOH-55_50per_20170618.21553.21553.2.0.dta	21553	1523.75	2	0	HLLIGVSSDRGLCGAIHSSIAK	1523.75	0.001874	12.4766	0.00966732	6,PFIND_DELTA_-710.46;	3	sp|P36542|ATPG_HUMAN/	90,K,Q/	1|PFIND_DELTA_-710.46|	target	1	-1.66476	36	-710.46
QE_Plus_YangJing_FL_SOH-55_50per_20170618.4796.4796.2.0.dta	4796	1236.64	2	0	FHYKTDQGIK	1236.64	0.001984	8.41887	0.00967594		3	sp|P04040|CATA_HUMAN/	233,K,N/	1|	target	1	0.116592	4
QE_Plus_YangJing_FL_SOH-55_50per_20170618.24514.24514.2.0.dta	24514	2081.95	2	0	IISNASCTTNCLAPLAK	2081.95	-0.00067	9.89396	0.00967872	5,PFIND_DELTA_305.05;11,Carbamidomethyl[C];	3	sp|P04406|G3P_HUMAN/	145,K,V/	1|PFIND_DELTA_305.05|0|	target	0	0.331319	36	305.046
QE_Plus_YangJing_FL_SOH-55_50per_20170618.20704.20704.2.1.dta	20704	1294.74	2	0	SSFYVNGLTLGGQK	1294.74	0.00183	8.48445	0.00969656	2,PFIND_DELTA_-176.02;	3	sp|P07737|PROF1_HUMAN/	56,R,C/	1|PFIND_DELTA_-176.02|	target	0	-0.291623	37	-176.02
QE_Plus_YangJing_FL_SOH-55_50per_20170618.3247.3247.3.0.dta	3247	1185.55	3	0	SDSHPSDALTR	1185.55	0.001976	9.58463	0.00971338		3	sp|P49748|ACADV_HUMAN/	51,K,K/	1|	target	0	-0.357348	4
QE_Plus_YangJing_FL_SOH-55_50per_20170618.23356.23356.3.0.dta	23356	1943.78	3	0	DINAYNCEEPTEK	1943.78	0.004078	9.40176	0.00973678	7,PFIND_DELTA_418.13;	3	sp|P30041|PRDX6_HUMAN/	84,K,L/	1|PFIND_DELTA_418.13|	target	0	-0.014701	36	418.131
QE_Plus_YangJing_FL_SOH-55_50per_20170618.27518.27518.3.0.dta	27518	2026.01	3	0	KCLELFSELAEDKENYKK	2026	0.0076	12.1489	0.00973775	2,PFIND_DELTA_-161.10;	3	sp|P08238|HS90B_HUMAN/	410,K,F/	1|PFIND_DELTA_-161.10|	target	3	1.49843	100	-161.095
QE_Plus_YangJing_FL_SOH-55_50per_20170618.26751.26751.2.0.dta	26751	1441.73	2	0	LCAAAASILGK	1441.73	0.001887	10.6328	0.00973968	2,PFIND_DELTA_424.15;	3	sp|A6NHG4|DDTL_HUMAN/sp|P30046|DOPD_HUMAN/	22,R,P/22,R,P/	1|PFIND_DELTA_424.15|	target	0	0.67858	32	424.15
QE_Plus_YangJing_FL_SOH-55_50per_20170618.24105.24105.2.0.dta	24105	1753.89	2	0	VCEEIAIIPSKK	1753.88	0.006962	11.35	0.0097528	2,PFIND_DELTA_424.14;	3	sp|P08708|RS17_HUMAN/	33,R,L/	1|PFIND_DELTA_424.14|	target	1	4.17824	96	424.144
QE_Plus_YangJing_FL_SOH-55_50per_20170618.23476.23476.2.1.dta	23476	1811.75	2	0	PMCVESFSDYPPLGR	1811.75	0.002602	11.2147	0.00976304	2,PFIND_DELTA_113.98;	3	sp|P68104|EF1A1_HUMAN/sp|Q5VTE0|EF1A3_HUMAN/	408,K,F/408,K,F/	1|PFIND_DELTA_113.98|	target	0	0.470073	37	113.98
QE_Plus_YangJing_FL_SOH-55_50per_20170618.3849.3849.2.0.dta	3849	946.495	2	0	VTGTLDANR	946.495	-0.000151	8.16414	0.00979122		3	sp|Q16658|FSCN1_HUMAN/	399,K,S/	1|	target	0	-0.115437	0
QE_Plus_YangJing_FL_SOH-55_50per_20170618.8366.8366.2.0.dta	8366	1343.53	2	0	YTQSNSVCYAK	1343.53	-0.001289	7.635	0.00980393	1,PFIND_DELTA_79.96;	3	sp|P31939|PUR9_HUMAN/	426,K,N/	1|PFIND_DELTA_79.96|	target	0	0.679891	33	79.9567
QE_Plus_YangJing_FL_SOH-55_50per_20170618.27338.27338.3.0.dta	27338	2143.94	3	0	FDTGNLCMVTGGANLGR	2143.93	0.004696	9.18039	0.00980655	7,PFIND_DELTA_418.13;	3	sp|P62701|RS4X_HUMAN/	174,K,I/	1|PFIND_DELTA_418.13|	target	0	3.61653	36	418.132
QE_Plus_YangJing_FL_SOH-55_50per_20170618.8374.8374.3.0.dta	8374	1625.73	3	0	HEAFESDLAAHQDR	1625.73	0.002405	11.965	0.00980655		3	sp|O43707|ACTN4_HUMAN/sp|P12814|ACTN1_HUMAN/sp|Q08043|ACTN3_HUMAN/sp|P35609|ACTN2_HUMAN/	455,K,V/436,K,V/450,R,V/443,K,V/	1|	target	0	0.243579	4
QE_Plus_YangJing_FL_SOH-55_50per_20170618.20179.20179.3.0.dta	20179	1471.71	3	0	KCLEEQGLK	1471.7	0.004836	10.9265	0.00980859	1,PFIND_DELTA_424.15;	3	sp|P17812|PYRG1_HUMAN/	489,K,F/	1|PFIND_DELTA_424.15|	target	1	-0.111915	96	424.153
QE_Plus_YangJing_FL_SOH-55_50per_20170618.18658.18658.2.0.dta	18658	1505.61	2	0	LCYSSDHEK	1505.61	0.001153	9.7778	0.00982015	2,PFIND_DELTA_424.15;	3	sp|P21266|GSTM3_HUMAN/	117,R,L/	1|PFIND_DELTA_424.15|	target	0	1.55523	32	424.149
QE_Plus_YangJing_FL_SOH-55_50per_20170618.26371.26371.2.0.dta	26371	1673.77	2	0	YVDIAIPCNNK	1673.77	-0.005493	10.7265	0.00984449	8,PFIND_DELTA_424.15;	3	sp|P08865|RSSA_HUMAN/	155,R,G/	1|PFIND_DELTA_424.15|	target	0	1.5334	96	424.142
QE_Plus_YangJing_FL_SOH-55_50per_20170618.11786.11786.2.0.dta	11786	1338.64	2	0	GLCEKPLASAAAK	1338.64	-0.001996	8.46257	0.00984488	1,PFIND_DELTA_79.96;	3	sp|Q9Y5L0|TNPO3_HUMAN/	508,K,A/	1|PFIND_DELTA_79.96|	target	1	-3.05133	33	79.956
QE_Plus_YangJing_FL_SOH-55_50per_20170618.19088.19088.2.0.dta	19088	1285.56	2	0	SCLLHQFTEK	1285.56	-0.000572	7.89973	0.00985815	1,PFIND_DELTA_79.96;	3	sp|P61106|RAB14_HUMAN/	24,K,K/	1|PFIND_DELTA_79.96|	target	0	1.33581	33	79.9575
QE_Plus_YangJing_FL_SOH-55_50per_20170618.12291.12291.2.1.dta	12291	1240.6	2	0	YLECSALTQR	1240.6	0.002941	8.62708	0.00985971	4,Carbamidomethyl[C];	3	sp|P63000|RAC1_HUMAN/sp|P15153|RAC2_HUMAN/sp|P60763|RAC3_HUMAN/	153,K,G/153,K,G/153,K,G/	1|0|	target	0	0.571833	32
QE_Plus_YangJing_FL_SOH-55_50per_20170618.10546.10546.2.1.dta	10546	972.552	2	0	LDHYAIIK	972.551	0.001008	9.68181	0.00990129		3	sp|P62750|RL23A_HUMAN/	70,K,F/	1|	target	0	-1.16668	0
QE_Plus_YangJing_FL_SOH-55_50per_20170618.25495.25495.3.0.dta	25495	1589.77	3	0	GPAHCLLLGER	1589.76	0.007844	11.2033	0.00992288	5,PFIND_DELTA_424.15;	3	sp|Q15274|NADC_HUMAN/	91,R,V/	1|PFIND_DELTA_424.15|	target	0	1.20878	96	424.155
QE_Plus_YangJing_FL_SOH-55_50per_20170618.26644.26644.2.0.dta	26644	1598.77	2	0	GLCAIAQAESLR	1598.78	-0.0026	11.8063	0.00992553	1,PFIND_DELTA_367.13;	3	sp|P23396|RS3_HUMAN/	94,R,Y/	1|PFIND_DELTA_367.13|	target	0	-0.957724	32	367.125
QE_Plus_YangJing_FL_SOH-55_50per_20170618.10649.10649.2.1.dta	10649	1304.66	2	0	LDQPMTEIVSR	1304.65	0.004665	9.33876	0.00993556	5,Oxidation[M];	3	sp|P22314|UBA1_HUMAN/	1010,R,V/	1|0|	target	0	0.143282	100
QE_Plus_YangJing_FL_SOH-55_50per_20170618.3598.3598.2.0.dta	3598	990.487	2	0	HLVYESDK	990.489	-0.002265	10.0267	0.00994865		3	sp|Q15293|RCN1_HUMAN/	286,R,N/	1|	target	0	-2.17297	0
QE_Plus_YangJing_FL_SOH-55_50per_20170618.12425.12425.2.0.dta	12425	1562.67	2	0	VCEIHFHEINNK	1562.68	-0.002085	8.7289	0.00997153	3,PFIND_DELTA_79.96;	3	sp|Q96DH6|MSI2H_HUMAN/sp|O43347|MSI1H_HUMAN/	166,K,M/165,K,M/	1|PFIND_DELTA_79.96|	target	0	-2.12715	36	79.9556
QE_Plus_YangJing_FL_SOH-55_50per_20170618.25245.25245.2.2.dta	25245	1794.81	2	0	PMCVESFSDYPPLGR	1794.81	0.003572	10.3564	0.00999208	2,PFIND_DELTA_97.04;	3	sp|P68104|EF1A1_HUMAN/sp|Q5VTE0|EF1A3_HUMAN/	408,K,F/408,K,F/	1|PFIND_DELTA_97.04|	target	0	2.91714	37	97.0409
QE_Plus_YangJing_FL_SOH-55_50per_20170618.26004.26004.4.0.dta	26004	3388.51	4	0	SGDAAIVDMVPGKPMCVESFSDYPPLGR	3388.51	0.006419	14.4323	0.0100113	9,PFIND_DELTA_450.13;	3	sp|P68104|EF1A1_HUMAN/sp|Q5VTE0|EF1A3_HUMAN/	395,K,F/395,K,F/	1|PFIND_DELTA_450.13|	target	1	-0.530557	36	450.131
QE_Plus_YangJing_FL_SOH-55_50per_20170618.17862.17862.3.0.dta	17862	1702.75	3	0	LCVQNSHQEAR	1702.74	0.004916	9.18446	0.0100162	1,PFIND_DELTA_418.13;	3	sp|Q9H0L4|CSTFT_HUMAN/	148,K,N/	1|PFIND_DELTA_418.13|	target	0	1.84103	32	418.132
QE_Plus_YangJing_FL_SOH-55_50per_20170618.22320.22320.2.0.dta	22320	1061.51	2	0	CMPTFQFFK	1061.51	0.001858	12.8307	0.0100178	1,PFIND_DELTA_-103.01;2,Oxidation[M];	3	sp|P10599|THIO_HUMAN/	72,K,K/	1|PFIND_DELTA_-103.01|0|	target	0	0.782175	32	-103.01
QE_Plus_YangJing_FL_SOH-55_50per_20170618.18375.18375.3.0.dta	18375	2080.87	3	0	CDSSPDSAEDVR	2080.87	0.005091	11.1467	0.0100309	1,PFIND_DELTA_800.36;	3	sp|P02765|FETUA_HUMAN/	131,K,K/	1|PFIND_DELTA_800.36|	target	0	1.60795	32	800.362
QE_Plus_YangJing_FL_SOH-55_50per_20170618.18040.18040.2.0.dta	18040	1103.56	2	0	VICILSHPIK	1103.56	0.002488	9.61537	0.0100524	1,PFIND_DELTA_-19.11;	3	sp|P50395|GDIB_HUMAN/	299,R,N/	1|PFIND_DELTA_-19.11|	target	0	0.7041	33	-19.1092
QE_Plus_YangJing_FL_SOH-55_50per_20170618.11211.11211.2.0.dta	11211	1066.59	2	0	AEPVEVVAPR	1066.59	0.001556	8.91821	0.0100547		3	sp|P09874|PARP1_HUMAN/	486,K,G/	1|	target	0	1.23555	0
QE_Plus_YangJing_FL_SOH-55_50per_20170618.14379.14379.2.0.dta	14379	1525.65	2	0	NVSGQTDKCR	1525.65	-0.001935	9.31888	0.0100975	9,PFIND_DELTA_418.13;	3	sp|Q5SW79|CE170_HUMAN/	767,K,E/	1|PFIND_DELTA_418.13|	target	1	0.625122	32	418.126
QE_Plus_YangJing_FL_SOH-55_50per_20170618.5614.5614.2.0.dta	5614	849.439	2	0	ALMDEVVK	849.436	0.003191	13.3247	0.0101209	1,PFIND_DELTA_-71.04;3,Oxidation[M];	3	sp|P00558|PGK1_HUMAN/	353,K,A/	1|PFIND_DELTA_-71.04|0|	target	0	3.92877	96	-71.0381
QE_Plus_YangJing_FL_SOH-55_50per_20170618.17306.17306.2.0.dta	17306	1142.72	2	0	KQTALVELVK	1142.72	-0.002398	13.1168	0.0101307	9,PFIND_DELTA_14.02;	3	sp|P02768|ALBU_HUMAN/	548,K,H/	1|PFIND_DELTA_14.02|	target	1	-2.34071	32	14.0159
QE_Plus_YangJing_FL_SOH-55_50per_20170618.23982.23982.3.0.dta	23982	1636.73	3	0	VCALLSCTSHK	1636.73	-7.9e-05	8.97918	0.0101646	1,PFIND_DELTA_418.13;7,Carbamidomethyl[C];	3	sp|P15121|ALDR_HUMAN/	297,R,D/	1|PFIND_DELTA_418.13|0|	target	0	0.016285	32	418.127
QE_Plus_YangJing_FL_SOH-55_50per_20170618.12590.12590.2.0.dta	12590	1370.64	2	0	QEYDESGPSIVHR	1370.63	0.003746	11.6509	0.0101723	2,PFIND_DELTA_-146.07;	3	sp|P0CG39|POTEJ_HUMAN/sp|Q6S8J3|POTEE_HUMAN/sp|A5A3E0|POTEF_HUMAN/sp|P0CG38|POTEI_HUMAN/sp|Q9BYX7|ACTBM_HUMAN/sp|P60709|ACTB_HUMAN/sp|P63261|ACTG_HUMAN/	1022,K,K/1059,K,K/1059,K,K/1059,K,K/359,K,K/359,K,K/359,K,K/	1|PFIND_DELTA_-146.07|	target	0	-0.048322	36	-146.068
QE_Plus_YangJing_FL_SOH-55_50per_20170618.13997.13997.2.0.dta	13997	1177.53	2	0	LCENIAGHLK	1177.54	-0.003154	8.884	0.0101744	1,PFIND_DELTA_79.96;	3	sp|P04040|CATA_HUMAN/	458,R,D/	1|PFIND_DELTA_79.96|	target	0	0.189945	33	79.9551
QE_Plus_YangJing_FL_SOH-55_50per_20170618.10952.10952.2.0.dta	10952	1172.62	2	0	IQEVADELQK	1172.62	0.002156	8.35243	0.010184		3	sp|P18085|ARF4_HUMAN/	99,R,M/	1|	target	0	-0.327119	0
QE_Plus_YangJing_FL_SOH-55_50per_20170618.27381.27381.2.0.dta	27381	1861.85	2	0	MGPSYCLPPTFPK	1861.84	0.00672	8.31299	0.0101925	6,PFIND_DELTA_424.15;	3	sp|O15067|PUR4_HUMAN/	1038,R,A/	1|PFIND_DELTA_424.15|	target	0	0.321314	100	424.154
QE_Plus_YangJing_FL_SOH-55_50per_20170618.19194.19194.4.0.dta	19194	2783.3	4	0	HGEVCPAGWKPGSDTIKPDVQK	2783.3	0.002453	12.8696	0.0102027	7,PFIND_DELTA_434.13;	3	sp|Q06830|PRDX1_HUMAN/	168,K,S/	1|PFIND_DELTA_434.13|	target	2	0.880058	36	434.128
QE_Plus_YangJing_FL_SOH-55_50per_20170618.13798.13798.2.0.dta	13798	1396.48	2	0	DLNYCFSGMSDHR	1396.48	-0.000467	9.93955	0.0102074	1,PFIND_DELTA_-148.15;	3	sp|P55795|HNRH2_HUMAN/sp|P31943|HNRH1_HUMAN/	262,R,Y/262,R,Y/	1|PFIND_DELTA_-148.15|	target	0	-2.83135	37	-148.153
QE_Plus_YangJing_FL_SOH-55_50per_20170618.18008.18008.2.0.dta	18008	1395.64	2	0	KTCDALQAK	1395.64	0.003505	11.7025	0.0102211	3,PFIND_DELTA_418.13;	3	sp|Q13423|NNTM_HUMAN/	1070,K,V/	1|PFIND_DELTA_418.13|	target	1	0.367631	32	418.131
QE_Plus_YangJing_FL_SOH-55_50per_20170618.13771.13771.2.0.dta	13771	1667.82	2	0	NMQNVEHVPLSLDR	1667.82	0.004697	11.7881	0.0102347	2,Oxidation[M];	3	sp|P20618|PSB1_HUMAN/	184,K,A/	1|0|	target	0	0.715303	36
QE_Plus_YangJing_FL_SOH-55_50per_20170618.1668.1668.3.0.dta	1668	1270.65	3	0	KEIHTVPDMGK	1270.65	0.00054	11.5121	0.0102538	9,Oxidation[M];	3	sp|Q15257|PTPA_HUMAN/	27,K,W/	1|0|	target	1	-1.6977	36
QE_Plus_YangJing_FL_SOH-55_50per_20170618.22416.22416.3.0.dta	22416	1615.75	3	0	FACHSASLTVR	1615.75	-0.002244	9.81274	0.0102691	2,PFIND_DELTA_424.16;	3	sp|Q15233|NONO_HUMAN/	142,R,N/	1|PFIND_DELTA_424.16|	target	0	-2.49022	32	424.155
QE_Plus_YangJing_FL_SOH-55_50per_20170618.8349.8349.2.0.dta	8349	1343.53	2	0	YTQSNSVCYAK	1343.53	-0.000402	7.14781	0.0102712	1,PFIND_DELTA_79.96;	3	sp|P31939|PUR9_HUMAN/	426,K,N/	1|PFIND_DELTA_79.96|	target	0	-0.51111	33	79.9576
QE_Plus_YangJing_FL_SOH-55_50per_20170618.27256.27256.3.0.dta	27256	2865.42	3	0	THCPYAVALPEVAPAQPLTEALR	2865.42	0.004551	13.5739	0.0103097	6,PFIND_DELTA_418.14;	3	sp|Q6PJG6|BRAT1_HUMAN/	670,R,A/	1|PFIND_DELTA_418.14|	target	0	-1.57493	36	418.14
QE_Plus_YangJing_FL_SOH-55_50per_20170618.5838.5838.3.0.dta	5838	1812.77	3	0	HPAKPDPSGECNPDLR	1812.77	-0.000653	10.8758	0.0103372	1,PFIND_DELTA_79.96;	3	sp|Q16576|RBBP7_HUMAN/	155,K,L/	1|PFIND_DELTA_79.96|	target	1	-0.09228	37	79.9566
QE_Plus_YangJing_FL_SOH-55_50per_20170618.15919.15919.2.0.dta	15919	1273.6	2	0	LLECPHLNVR	1273.61	-0.002506	7.83176	0.0103442	1,PFIND_DELTA_79.96;	3	sp|Q8TEX9|IPO4_HUMAN/	704,K,K/	1|PFIND_DELTA_79.96|	target	0	0.515271	33	79.9556
QE_Plus_YangJing_FL_SOH-55_50per_20170618.17086.17086.2.0.dta	17086	1468.61	2	0	DNPGVVTCLDEAR	1468.6	0.009056	9.23168	0.0103473	1,PFIND_DELTA_79.95;	3	sp|P22314|UBA1_HUMAN/	226,K,H/	1|PFIND_DELTA_79.95|	target	0	2.99309	97	79.9569
QE_Plus_YangJing_FL_SOH-55_50per_20170618.10375.10375.2.0.dta	10375	1459.58	2	0	TPCNAGTFSQPEK	1459.59	-0.001999	9.42075	0.0103774	1,PFIND_DELTA_79.96;	3	sp|O43684|BUB3_HUMAN/	126,R,V/	1|PFIND_DELTA_79.96|	target	0	-0.14806	37	79.9558
QE_Plus_YangJing_FL_SOH-55_50per_20170618.8321.8321.3.0.dta	8321	1519.69	3	0	HELQANCYEEVK	1519.68	0.003846	10.9393	0.0103923	7,Carbamidomethyl[C];	3	sp|P23528|COF1_HUMAN/	132,K,D/	1|0|	target	0	-0.135283	36
QE_Plus_YangJing_FL_SOH-55_50per_20170618.8752.8752.2.0.dta	8752	1151.56	2	0	YIDQEELNK	1151.56	0.002339	7.37675	0.0103972		3	sp|P08238|HS90B_HUMAN/sp|Q14568|HS902_HUMAN/sp|Q58FF8|H90B2_HUMAN/sp|P07900|HS90A_HUMAN/	275,K,T/282,K,T/197,K,T/283,K,T/	1|	target	0	0.461126	0
QE_Plus_YangJing_FL_SOH-55_50per_20170618.17409.17409.3.0.dta	17409	1855	3	0	VAPEEHPVLLTEAPLNPK	1854.99	0.002136	8.73338	0.0104028	2,PFIND_DELTA_-99.07;	3	sp|P60709|ACTB_HUMAN/sp|P63261|ACTG_HUMAN/	95,R,A/95,R,A/	1|PFIND_DELTA_-99.07|	target	0	-0.65018	36	-99.0706
QE_Plus_YangJing_FL_SOH-55_50per_20170618.1708.1708.2.0.dta	1708	1050.47	2	0	MLPDKDCR	1050.47	0.002869	10.1012	0.0104195	1,Oxidation[M];7,Carbamidomethyl[C];	3	sp|P23528|COF1_HUMAN/	73,K,Y/	1|0|0|	target	1	1.17381	32
QE_Plus_YangJing_FL_SOH-55_50per_20170618.10675.10675.2.0.dta	10675	1062.64	2	0	LLDVVHPAAK	1062.63	0.004716	8.7095	0.0104266		3	sp|Q99832|TCPH_HUMAN/	67,K,T/	1|	target	0	0.299751	64
QE_Plus_YangJing_FL_SOH-55_50per_20170618.23133.23133.3.0.dta	23133	1904.9	3	0	KIENCNYAVELGK	1904.9	0.002493	11.0157	0.0105033	5,PFIND_DELTA_424.15;	3	sp|P13796|PLSL_HUMAN/sp|P13797|PLST_HUMAN/sp|Q14651|PLSI_HUMAN/	455,K,N/458,K,H/456,K,N/	1|PFIND_DELTA_424.15|	target	1	-0.396022	36	424.15
QE_Plus_YangJing_FL_SOH-55_50per_20170618.3544.3544.2.0.dta	3544	1130.5	2	0	FYGDEEKDK	1130.5	0.000712	7.52694	0.0105073		3	sp|P27797|CALR_HUMAN/	55,K,G/	1|	target	1	0.322166	0
QE_Plus_YangJing_FL_SOH-55_50per_20170618.14725.14725.2.0.dta	14725	1597.64	2	0	CCLTYCFNKPEDK	1597.63	0.001569	8.60131	0.0105104	2,PFIND_DELTA_33.97;	3	sp|P62979|RS27A_HUMAN/	143,K,-/	1|PFIND_DELTA_33.97|	target	1	-0.168151	33	33.9692
QE_Plus_YangJing_FL_SOH-55_50per_20170618.12306.12306.2.0.dta	12306	1243.72	2	0	TFIAIKPDGVQR	1243.71	0.004967	10.503	0.0105178	1,PFIND_DELTA_-101.05;	3	sp|P15531|NDKA_HUMAN/sp|P22392|NDKB_HUMAN/	6,R,G/6,R,G/	1|PFIND_DELTA_-101.05|	target	1	0.776616	96	-101.047
QE_Plus_YangJing_FL_SOH-55_50per_20170618.26334.26334.2.0.dta	26334	1479.69	2	0	IICDLVEEK	1479.68	0.002889	9.97611	0.010525	3,PFIND_DELTA_418.13;	3	sp|O00159|MYO1C_HUMAN/	477,K,F/	1|PFIND_DELTA_418.13|	target	0	-0.498647	32	418.131
QE_Plus_YangJing_FL_SOH-55_50per_20170618.19490.19490.3.0.dta	19490	1448.67	3	0	KCLSVMEAK	1448.67	0.001457	12.164	0.0105339	1,PFIND_DELTA_424.15;6,Oxidation[M];	3	sp|P49588|SYAC_HUMAN/	771,K,V/	1|PFIND_DELTA_424.15|0|	target	1	-2.95395	32	424.149
QE_Plus_YangJing_FL_SOH-55_50per_20170618.3031.3031.2.0.dta	3031	1508.6	2	0	YHTVNGHNCEVR	1508.6	-0.003418	9.0144	0.0105773	1,PFIND_DELTA_79.96;	3	sp|P09651|ROA1_HUMAN/	166,K,K/	1|PFIND_DELTA_79.96|	target	0	-1.62438	37	79.9543
QE_Plus_YangJing_FL_SOH-55_50per_20170618.11866.11866.2.0.dta	11866	1018.56	2	0	KVDWLTEK	1018.56	0.001452	9.62988	0.0105888		3	sp|P60842|IF4A1_HUMAN/sp|Q14240|IF4A2_HUMAN/sp|P38919|IF4A3_HUMAN/	283,R,M/284,R,M/288,R,M/	1|	target	1	-0.192402	0
QE_Plus_YangJing_FL_SOH-55_50per_20170618.6453.6453.3.0.dta	6453	1171.57	3	0	HQGVMVGMGQK	1171.57	-0.001479	9.56303	0.0105943		3	sp|P68032|ACTC_HUMAN/sp|P62736|ACTA_HUMAN/sp|Q562R1|ACTBL_HUMAN/sp|P68133|ACTS_HUMAN/sp|P63267|ACTH_HUMAN/sp|P60709|ACTB_HUMAN/sp|P63261|ACTG_HUMAN/	41,R,D/41,R,D/40,R,D/41,R,D/40,R,D/39,R,D/39,R,D/	1|	target	0	-1.2678	4
QE_Plus_YangJing_FL_SOH-55_50per_20170618.25721.25721.2.0.dta	25721	1804.84	2	0	LSCFAQTVSPAEK	1804.83	0.007326	9.35243	0.0106111	3,PFIND_DELTA_424.15;	3	sp|Q16658|FSCN1_HUMAN/	118,R,W/	1|PFIND_DELTA_424.15|	target	0	0.671816	100	424.155
QE_Plus_YangJing_FL_SOH-55_50per_20170618.23608.23608.2.0.dta	23608	1695.82	2	0	DIEKACQSIYPLHDVFVR	1695.82	0.000302	10.5948	0.0106238	5,PFIND_DELTA_-437.26;	3	sp|P61247|RS3A_HUMAN/	195,K,K/	1|PFIND_DELTA_-437.26|	target	1	-1.13767	36	-437.262
QE_Plus_YangJing_FL_SOH-55_50per_20170618.3754.3754.2.0.dta	3754	1061.58	2	0	GSGTAEVELKK	1061.59	-0.001119	11.124	0.0106275	1,PFIND_DELTA_-57.02;	3	sp|P14618|KPYM_HUMAN/	125,K,G/	1|PFIND_DELTA_-57.02|	target	1	-1.31763	32	-57.0227
QE_Plus_YangJing_FL_SOH-55_50per_20170618.12842.12842.2.1.dta	12842	1116.58	2	0	GCGTVLLSGPR	1116.58	0.000689	8.01175	0.0106408	2,Carbamidomethyl[C];	3	sp|Q07020|RL18_HUMAN/	132,K,K/	1|0|	target	0	2.04166	32
QE_Plus_YangJing_FL_SOH-55_50per_20170618.21476.21476.3.0.dta	21476	1653.77	3	0	NCPHVVVGTPGR	1653.77	-0.003124	10.3112	0.0106786	3,PFIND_DELTA_418.14;	3	sp|O00148|DX39A_HUMAN/	162,K,I/	1|PFIND_DELTA_418.14|	target	0	0.502966	36	418.134
QE_Plus_YangJing_FL_SOH-55_50per_20170618.23906.23906.3.0.dta	23906	1763.82	3	0	RLCQENQWLR	1763.82	0.00131	12.6448	0.0106916	3,PFIND_DELTA_418.14;	3	sp|Q9NSK0|KLC4_HUMAN/sp|Q07866|KLC1_HUMAN/	110,R,D/111,R,D/	1|PFIND_DELTA_418.14|	target	1	-4.25404	36	418.139
QE_Plus_YangJing_FL_SOH-55_50per_20170618.25497.25497.3.0.dta	25497	1562.83	3	0	FHVDISLTDFIQK	1562.82	0.009699	11.5338	0.0107023		3	sp|Q15046|SYK_HUMAN/	98,K,Y/	1|	target	0	1.44928	68
QE_Plus_YangJing_FL_SOH-55_50per_20170618.14075.14075.2.1.dta	14075	1346.69	2	0	WALSQSNPSALR	1346.69	-0.002134	9.08669	0.0107311	1,PFIND_DELTA_17.00;	3	sp|P55072|TERA_HUMAN/	453,R,E/	1|PFIND_DELTA_17.00|	target	0	-0.611151	33	16.9959
QE_Plus_YangJing_FL_SOH-55_50per_20170618.21982.21982.2.0.dta	21982	1740.64	2	0	CCLTYCFNKPEDK	1740.63	0.004443	9.3628	0.0107404	2,PFIND_DELTA_176.97;	3	sp|P62979|RS27A_HUMAN/	143,K,-/	1|PFIND_DELTA_176.97|	target	1	-1.79068	33	176.972
QE_Plus_YangJing_FL_SOH-55_50per_20170618.4752.4752.3.0.dta	4752	1279.55	3	0	HMNGYGSHTFK	1279.55	0.006564	12.7841	0.0107413	3,PFIND_DELTA_0.98;	3	sp|P04040|CATA_HUMAN/	210,R,L/	1|PFIND_DELTA_0.98|	target	0	2.88973	96	0.984656
QE_Plus_YangJing_FL_SOH-55_50per_20170618.12325.12325.2.0.dta	12325	1082.53	2	0	GCTATLGNFAK	1082.53	0.00301	8.88541	0.0107481		3	sp|P15880|RS2_HUMAN/	227,R,A/	1|	target	0	1.55339	0
QE_Plus_YangJing_FL_SOH-55_50per_20170618.26130.26130.3.0.dta	26130	2439.19	3	0	KCLELFTELAEDKENYKK	2439.19	0.003484	13.8534	0.0107715	2,PFIND_DELTA_238.07;	3	sp|P07900|HS90A_HUMAN/	418,K,F/	1|PFIND_DELTA_238.07|	target	3	1.93658	36	238.07
QE_Plus_YangJing_FL_SOH-55_50per_20170618.22421.22421.2.0.dta	22421	1636.6	2	0	DLNYCFSGMSDHR	1636.6	0.00022	11.7389	0.0107746	3,PFIND_DELTA_75.98;9,Oxidation[M];	3	sp|P55795|HNRH2_HUMAN/sp|P31943|HNRH1_HUMAN/	262,R,Y/262,R,Y/	1|PFIND_DELTA_75.98|0|	target	0	-0.815893	36	75.9778
QE_Plus_YangJing_FL_SOH-55_50per_20170618.22534.22534.3.0.dta	22534	1462.69	3	0	SCGLHVTSIK	1462.68	0.004513	11.3134	0.0107887	2,PFIND_DELTA_418.13;	3	sp|P17812|PYRG1_HUMAN/	28,K,I/	1|PFIND_DELTA_418.13|	target	0	0.106188	100	418.132
QE_Plus_YangJing_FL_SOH-55_50per_20170618.2989.2989.2.1.dta	2989	1273.56	2	0	SGGSSCSQTPSR	1273.56	0.004689	10.7103	0.0107977	1,PFIND_DELTA_120.07;	3	sp|Q13541|4EBP1_HUMAN/	1,M,A/	1|PFIND_DELTA_120.07|	target	0	0.306105	96	120.073
QE_Plus_YangJing_FL_SOH-55_50per_20170618.21647.21647.2.0.dta	21647	1606.79	2	0	KQTLCLQAQR	1606.78	0.003365	9.86433	0.0108254	5,PFIND_DELTA_418.13;	3	sp|Q641Q2|WAC2A_HUMAN/	589,K,E/	1|PFIND_DELTA_418.13|	target	1	1.86483	32	418.131
QE_Plus_YangJing_FL_SOH-55_50per_20170618.26574.26574.2.0.dta	26574	1604.71	2	0	YSYVCPDLVK	1604.71	-0.003334	8.91656	0.0108319	5,PFIND_DELTA_418.13;	3	sp|P61158|ARP3_HUMAN/	230,R,E/	1|PFIND_DELTA_418.13|	target	0	-0.375504	32	418.124
QE_Plus_YangJing_FL_SOH-55_50per_20170618.1898.1898.2.0.dta	1898	1047.41	2	0	YDDMAAAMK	1047.41	0.001984	10.0526	0.0108329	4,Oxidation[M];8,Oxidation[M];	3	sp|P61981|1433G_HUMAN/sp|P31946|1433B_HUMAN/	19,R,N/20,R,A/	1|0|0|	target	0	-0.796822	32
QE_Plus_YangJing_FL_SOH-55_50per_20170618.7513.7513.3.0.dta	7513	1491.64	3	0	YTCHVQHEGLPK	1491.64	0.000791	8.54949	0.0108692	1,PFIND_DELTA_79.96;	3	sp|P01889|HLAB_HUMAN/sp|P04439|HLAA_HUMAN/	280,R,P/280,R,P/	1|PFIND_DELTA_79.96|	target	0	-0.184073	37	79.9586
QE_Plus_YangJing_FL_SOH-55_50per_20170618.10646.10646.3.0.dta	10646	2190.97	3	0	YHTSQSGDEMTSLSEYVSR	2190.97	0.002697	11.8535	0.0108699	10,PFIND_DELTA_14.02;	3	sp|P08238|HS90B_HUMAN/	456,R,M/	1|PFIND_DELTA_14.02|	target	0	1.06027	36	14.0194
QE_Plus_YangJing_FL_SOH-55_50per_20170618.6593.6593.2.0.dta	6593	1138.49	2	0	PRHQGVMVGMGQK	1138.48	0.003655	14.4246	0.0108755	3,PFIND_DELTA_-318.23;7,Oxidation[M];10,Oxidation[M];	3	sp|P68032|ACTC_HUMAN/sp|P62736|ACTA_HUMAN/sp|Q562R1|ACTBL_HUMAN/sp|P68133|ACTS_HUMAN/sp|P63267|ACTH_HUMAN/sp|P60709|ACTB_HUMAN/sp|P63261|ACTG_HUMAN/	39,R,D/39,R,D/38,R,D/39,R,D/38,R,D/37,R,D/37,R,D/	1|PFIND_DELTA_-318.23|0|0|	target	1	-1.06503	100	-318.228
QE_Plus_YangJing_FL_SOH-55_50per_20170618.12794.12794.2.0.dta	12794	1065.56	2	0	LEAEIATYR	1065.56	0.001096	9.45374	0.0108775		3	sp|P05783|K1C18_HUMAN/	372,K,R/	1|	target	0	2.3937	0
QE_Plus_YangJing_FL_SOH-55_50per_20170618.21473.21473.2.0.dta	21473	1769.78	2	0	AGGSPAPGPETPAISPSK	1769.78	0.00143	13.4239	0.0108813	6,PFIND_DELTA_148.96;	3	sp|P33316|DUT_HUMAN/	84,K,R/	1|PFIND_DELTA_148.96|	target	0	-1.59641	36	148.959
QE_Plus_YangJing_FL_SOH-55_50per_20170618.11126.11126.3.0.dta	11126	1572.83	3	0	KLDPGSEETQTLVR	1572.82	0.003396	9.95585	0.0109052		3	sp|P26641|EF1G_HUMAN/	400,R,E/	1|	target	1	2.03694	4
QE_Plus_YangJing_FL_SOH-55_50per_20170618.11921.11921.2.0.dta	11921	1298.55	2	0	VCALLSCTSHK	1298.56	-0.003755	8.80402	0.0109068	1,PFIND_DELTA_79.96;7,Carbamidomethyl[C];	3	sp|P15121|ALDR_HUMAN/	297,R,D/	1|PFIND_DELTA_79.96|0|	target	0	-2.3816	33	79.9543
QE_Plus_YangJing_FL_SOH-55_50per_20170618.9712.9712.2.0.dta	9712	1092.62	2	0	HLLPVETQR	1092.62	0.00561	9.19784	0.0109095		3	sp|Q14204|DYHC1_HUMAN/	1558,K,F/	1|	target	0	-0.712159	64
QE_Plus_YangJing_FL_SOH-55_50per_20170618.27760.27760.2.0.dta	27760	2115.91	2	0	PMCVESFSDYPPLGR	2115.91	0.005214	10.2198	0.0109173	2,PFIND_DELTA_418.14;	3	sp|P68104|EF1A1_HUMAN/sp|Q5VTE0|EF1A3_HUMAN/	408,K,F/408,K,F/	1|PFIND_DELTA_418.14|	target	0	0.961169	36	418.142
QE_Plus_YangJing_FL_SOH-55_50per_20170618.12307.12307.2.0.dta	12307	1335.68	2	0	DAYSGGAVNLYHVR	1335.68	-0.001233	9.59611	0.0109721	2,PFIND_DELTA_-186.06;	3	sp|P28074|PSB5_HUMAN/	225,R,E/	1|PFIND_DELTA_-186.06|	target	0	-1.63643	36	-186.063
QE_Plus_YangJing_FL_SOH-55_50per_20170618.23976.23976.2.0.dta	23976	1597.72	2	0	AHVVPCFDASK	1597.72	-0.001251	10.0711	0.0109835	6,PFIND_DELTA_424.15;	3	sp|P21333|FLNA_HUMAN/	1151,K,V/	1|PFIND_DELTA_424.15|	target	0	-0.378938	32	424.146
QE_Plus_YangJing_FL_SOH-55_50per_20170618.5089.5089.2.0.dta	5089	1000.49	2	0	HVEEFSPR	1000.48	0.000581	8.2467	0.0109869		3	sp|Q14566|MCM6_HUMAN/	407,K,A/	1|	target	0	1.13337	0
QE_Plus_YangJing_FL_SOH-55_50per_20170618.24332.24332.2.0.dta	24332	1477.69	2	0	NICQQVNIK	1477.69	0.00255	9.49768	0.0109943	3,PFIND_DELTA_418.13;	3	sp|Q14152|EIF3A_HUMAN/	75,K,S/	1|PFIND_DELTA_418.13|	target	0	-0.260637	32	418.13
QE_Plus_YangJing_FL_SOH-55_50per_20170618.23928.23928.3.0.dta	23928	1541.74	3	0	GCHLLVATPGR	1541.74	-0.003514	10.9779	0.0109959	2,PFIND_DELTA_418.14;	3	sp|O15523|DDX3Y_HUMAN/sp|O00571|DDX3X_HUMAN/	313,R,L/315,R,L/	1|PFIND_DELTA_418.14|	target	0	-3.96644	32	418.134
QE_Plus_YangJing_FL_SOH-55_50per_20170618.26361.26361.3.0.dta	26361	1783.78	3	0	NQSFCPTVNLDK	1783.78	0.00102	7.97011	0.0110095	4,PFIND_DELTA_418.13;	3	sp|P46776|RL27A_HUMAN/	65,R,L/	1|PFIND_DELTA_418.13|	target	0	-0.202688	36	418.128
QE_Plus_YangJing_FL_SOH-55_50per_20170618.7854.7854.2.0.dta	7854	1048.57	2	0	EITALAPSTMK	1048.57	-0.00101	11.7437	0.0110257	1,PFIND_DELTA_-129.04;10,Oxidation[M];	3	sp|P68032|ACTC_HUMAN/sp|P62736|ACTA_HUMAN/sp|P68133|ACTS_HUMAN/sp|P63267|ACTH_HUMAN/sp|P60709|ACTB_HUMAN/sp|P63261|ACTG_HUMAN/	317,K,I/317,K,I/317,K,I/316,K,I/315,K,I/315,K,I/	1|PFIND_DELTA_-129.04|0|	target	0	-2.54121	32	-129.043
QE_Plus_YangJing_FL_SOH-55_50per_20170618.11947.11947.2.1.dta	11947	1522.64	2	0	NWRVCALLSCTSHK	1522.64	0.00149	9.9592	0.0110318	2,PFIND_DELTA_-152.18;10,Carbamidomethyl[C];	3	sp|P15121|ALDR_HUMAN/	294,R,D/	1|PFIND_DELTA_-152.18|0|	target	1	-0.403345	37	-152.181
QE_Plus_YangJing_FL_SOH-55_50per_20170618.3315.3315.2.0.dta	3315	1425.6	2	0	CDSSPDSAEDVRK	1425.6	-0.002466	9.07488	0.0110551	1,PFIND_DELTA_17.00;	3	sp|P02765|FETUA_HUMAN/	131,K,V/	1|PFIND_DELTA_17.00|	target	1	-1.13675	37	16.9954
QE_Plus_YangJing_FL_SOH-55_50per_20170618.8393.8393.2.0.dta	8393	1228.63	2	0	VEIIANDQGNR	1228.63	0.00234	8.43021	0.0111073		3	sp|P0DMV8|HS71A_HUMAN/sp|P0DMV9|HS71B_HUMAN/sp|P34931|HS71L_HUMAN/sp|P48741|HSP77_HUMAN/sp|P17066|HSP76_HUMAN/sp|P11021|BIP_HUMAN/sp|P11142|HSP7C_HUMAN/sp|P54652|HSP72_HUMAN/	25,K,T/25,K,T/27,K,T/27,R,T/27,R,T/49,R,I/25,K,T/26,K,T/	1|	target	0	-0.323492	4
QE_Plus_YangJing_FL_SOH-55_50per_20170618.28098.28098.3.0.dta	28098	1898.95	3	0	IICSAGLSLLAEER	1898.94	0.003565	10.0277	0.0111381	3,PFIND_DELTA_424.15;	3	sp|Q9BV86|NTM1A_HUMAN/	192,R,Q/	1|PFIND_DELTA_424.15|	target	0	-0.157039	36	424.151
QE_Plus_YangJing_FL_SOH-55_50per_20170618.26671.26671.2.0.dta	26671	1705.84	2	0	GCDVVVIPAGVPR	1705.85	-0.004217	11.466	0.0111415	2,PFIND_DELTA_424.15;	3	sp|P40926|MDHM_HUMAN/	91,K,K/	1|PFIND_DELTA_424.15|	target	0	1.4053	36	424.143
QE_Plus_YangJing_FL_SOH-55_50per_20170618.9477.9477.2.0.dta	9477	1296.58	2	0	LMIEMDGTENK	1296.58	0.002211	7.4571	0.011144	5,Oxidation[M];	3	sp|P06733|ENOA_HUMAN/	92,K,S/	1|0|	target	0	-0.492089	32
QE_Plus_YangJing_FL_SOH-55_50per_20170618.4485.4485.2.0.dta	4485	1251.51	2	0	VVVVSHDENLCR	1251.51	0.000328	8.18035	0.0111677	2,PFIND_DELTA_-118.18;	3	sp|Q7L5L3|GDPD3_HUMAN/	80,R,Q/	1|PFIND_DELTA_-118.18|	target	0	-0.683414	33	-118.182
QE_Plus_YangJing_FL_SOH-55_50per_20170618.27390.27390.2.0.dta	27390	1326.63	2	0	DICNDVLSLLEK	1326.63	0.003482	8.74369	0.0112074	1,PFIND_DELTA_-35.07;	3	sp|P63104|1433Z_HUMAN/	91,R,F/	1|PFIND_DELTA_-35.07|	target	0	1.07287	33	-35.0685
QE_Plus_YangJing_FL_SOH-55_50per_20170618.27042.27042.3.0.dta	27042	1739.86	3	0	VDLSQPLIATCR	1739.85	0.002526	11.8683	0.0112202	11,PFIND_DELTA_424.15;	3	sp|Q16762|THTR_HUMAN/	237,K,K/	1|PFIND_DELTA_424.15|	target	0	0.018523	36	424.15
QE_Plus_YangJing_FL_SOH-55_50per_20170618.8215.8215.2.0.dta	8215	1227.65	2	0	HRPELIDYGK	1227.65	0.007002	11.8652	0.0112425		3	sp|P12814|ACTN1_HUMAN/	185,R,L/	1|	target	1	0.673332	68
QE_Plus_YangJing_FL_SOH-55_50per_20170618.1743.1743.2.1.dta	1743	1088.5	2	0	NSTPSEPGSGR	1088.5	0.002759	9.08217	0.0112429		3	sp|P51858|HDGF_HUMAN/	197,K,G/	1|	target	0	-0.825531	4
QE_Plus_YangJing_FL_SOH-55_50per_20170618.17062.17062.3.0.dta	17062	2150.94	3	0	HPAKPDPSGECNPDLR	2150.95	-0.004701	9.55132	0.0112486	11,PFIND_DELTA_418.14;	3	sp|Q16576|RBBP7_HUMAN/	155,K,L/	1|PFIND_DELTA_418.14|	target	1	-1.83115	36	418.132
QE_Plus_YangJing_FL_SOH-55_50per_20170618.25568.25568.2.0.dta	25568	1825.8	2	0	PMCIPPSYADLGK	1825.8	-0.00236	10.4186	0.0112777	2,PFIND_DELTA_434.13;	3	sp|P45880|VDAC2_HUMAN/	10,R,A/	1|PFIND_DELTA_434.13|	target	0	-1.19293	36	434.125
QE_Plus_YangJing_FL_SOH-55_50per_20170618.24360.24360.2.0.dta	24360	1696.75	2	0	IISNASCTTNCLAPLAK	1696.75	0.000898	11.197	0.0112881	5,PFIND_DELTA_-80.15;11,Carbamidomethyl[C];	3	sp|P04406|G3P_HUMAN/	145,K,V/	1|PFIND_DELTA_-80.15|0|	target	0	1.00303	36	-80.1516
QE_Plus_YangJing_FL_SOH-55_50per_20170618.17377.17377.2.0.dta	17377	1906.79	2	0	HECQANGPEDLNR	1906.79	0.003963	12.8594	0.011304	3,PFIND_DELTA_424.15;	3	sp|P60981|DEST_HUMAN/	132,K,A/	1|PFIND_DELTA_424.15|	target	0	1.08754	36	424.151
QE_Plus_YangJing_FL_SOH-55_50per_20170618.16605.16605.3.1.dta	16605	2692.25	3	0	SVEMHHEALSEALPGDNVGFNVK	2692.25	0.005645	9.88637	0.0113059	8,PFIND_DELTA_212.06;	3	sp|P68104|EF1A1_HUMAN/sp|Q05639|EF1A2_HUMAN/	290,K,N/290,K,N/	1|PFIND_DELTA_212.06|	target	0	1.38703	36	212.062
QE_Plus_YangJing_FL_SOH-55_50per_20170618.11597.11597.2.0.dta	11597	1139.54	2	0	YYPTEDVPR	1139.54	0.000445	7.39925	0.0113185		3	sp|Q02878|RL6_HUMAN/	114,R,K/	1|	target	0	-0.333489	0
QE_Plus_YangJing_FL_SOH-55_50per_20170618.9505.9505.3.0.dta	9505	1143.62	3	0	IGAEVYHNLK	1143.62	0.002602	9.01171	0.0113295		3	sp|P06733|ENOA_HUMAN/	183,R,N/	1|	target	0	-0.522681	4
QE_Plus_YangJing_FL_SOH-55_50per_20170618.22636.22636.3.0.dta	22636	1413.81	3	0	VLDPFTIKPLDR	1413.81	0.002173	9.60844	0.0113301		3	sp|P29401|TKT_HUMAN/	530,R,K/	1|	target	1	-0.013078	4
QE_Plus_YangJing_FL_SOH-55_50per_20170618.16606.16606.3.0.dta	16606	2734.26	3	0	SVEMHHEALSEALPGDNVGFNVK	2734.26	0.004734	9.71566	0.0113383	8,PFIND_DELTA_254.07;	3	sp|P68104|EF1A1_HUMAN/sp|Q05639|EF1A2_HUMAN/	290,K,N/290,K,N/	1|PFIND_DELTA_254.07|	target	0	2.40343	36	254.071
QE_Plus_YangJing_FL_SOH-55_50per_20170618.2764.2764.3.0.dta	2764	1088.57	3	0	HLTGEFEKK	1088.57	-0.001734	10.0505	0.0114023		3	sp|P62826|RAN_HUMAN/	29,R,Y/	1|	target	1	0.60305	4
QE_Plus_YangJing_FL_SOH-55_50per_20170618.21328.21328.2.0.dta	21328	1677.83	2	0	RLCENIAGHLK	1677.83	0.003547	12.3918	0.0114222	3,PFIND_DELTA_424.15;	3	sp|P04040|CATA_HUMAN/	457,K,D/	1|PFIND_DELTA_424.15|	target	1	1.15945	36	424.151
QE_Plus_YangJing_FL_SOH-55_50per_20170618.14212.14212.2.0.dta	14212	1537.84	2	0	LVLEVAQHLGESTVR	1537.83	0.012306	13.5196	0.0114311	3,PFIND_DELTA_-113.09;	3	sp|P06576|ATPB_HUMAN/	94,R,T/	1|PFIND_DELTA_-113.09|	target	0	4.45803	100	-113.08
QE_Plus_YangJing_FL_SOH-55_50per_20170618.12765.12765.2.1.dta	12765	1065.56	2	0	LEAEIATYR	1065.56	0.00277	9.85729	0.0114425		3	sp|P05783|K1C18_HUMAN/	372,K,R/	1|	target	0	0.588693	0
QE_Plus_YangJing_FL_SOH-55_50per_20170618.10420.10420.3.0.dta	10420	1247.68	3	0	TPVEPEVAIHR	1247.67	0.00474	9.2621	0.011444		3	sp|P60866|RS20_HUMAN/	8,K,I/	1|	target	0	0.544224	68
QE_Plus_YangJing_FL_SOH-55_50per_20170618.12784.12784.2.0.dta	12784	1330.75	2	0	ITELKEEIEVK	1330.75	0.000477	10.4941	0.0115415		3	sp|Q9NQP4|PFD4_HUMAN/	32,R,K/	1|	target	1	-0.885672	4
QE_Plus_YangJing_FL_SOH-55_50per_20170618.11066.11066.3.0.dta	11066	1433.73	3	0	HKLDVTSVEDYK	1433.73	0.003419	9.5269	0.0115443		3	sp|P48643|TCPE_HUMAN/	263,K,A/	1|	target	1	0.217297	4
QE_Plus_YangJing_FL_SOH-55_50per_20170618.8587.8587.2.0.dta	8587	974.491	2	0	NLSVEDAAR	974.49	0.000616	8.72946	0.0115448		3	sp|P04040|CATA_HUMAN/	243,K,L/	1|	target	0	1.45017	0
QE_Plus_YangJing_FL_SOH-55_50per_20170618.12667.12667.2.0.dta	12667	1468.67	2	0	DPVQCSRDVVICPDASLEDAKK	1468.67	-0.003458	10.4589	0.0115973	10,PFIND_DELTA_-919.48;	3	sp|Q99497|PARK7_HUMAN/	41,K,E/	1|PFIND_DELTA_-919.48|	target	2	0.771058	36	-919.486
QE_Plus_YangJing_FL_SOH-55_50per_20170618.2848.2848.2.0.dta	2848	843.413	2	0	VPQCPSGR	843.414	-0.001182	8.15229	0.0116039		3	sp|Q16186|ADRM1_HUMAN/	84,R,V/	1|	target	0	-0.180725	0
QE_Plus_YangJing_FL_SOH-55_50per_20170618.27058.27058.3.0.dta	27058	2260.07	3	0	KALDRCSEGSFLLTTFPR	2260.06	0.002731	13.2024	0.0116332	6,PFIND_DELTA_219.01;	3	sp|Q15233|NONO_HUMAN/	202,R,P/	1|PFIND_DELTA_219.01|	target	2	-1.67416	36	219.009
QE_Plus_YangJing_FL_SOH-55_50per_20170618.13553.13553.2.0.dta	13553	1330.65	2	0	DNPGVVTCLDEAR	1330.64	0.00659	11.7136	0.0116367	1,PFIND_DELTA_-115.03;8,Carbamidomethyl[C];	3	sp|P22314|UBA1_HUMAN/	226,K,H/	1|PFIND_DELTA_-115.03|0|	target	0	2.0551	100	-115.025
QE_Plus_YangJing_FL_SOH-55_50per_20170618.4639.4639.2.0.dta	4639	1120.41	2	0	YDDMAACMK	1120.41	-0.000263	11.0765	0.011638	7,Carbamidomethyl[C];8,Oxidation[M];	3	sp|P63104|1433Z_HUMAN/	18,R,S/	1|0|0|	target	0	-0.538419	32
QE_Plus_YangJing_FL_SOH-55_50per_20170618.8674.8674.2.0.dta	8674	1264.66	2	0	ISSDLDGHPVPK	1264.65	0.002063	9.37875	0.0116459		3	sp|P29401|TKT_HUMAN/	102,K,Q/	1|	target	0	1.55228	4
QE_Plus_YangJing_FL_SOH-55_50per_20170618.25324.25324.4.2.dta	25324	2505.16	4	0	KPTDGASSSNCVTDISHLVR	2505.16	0.00437	11.0074	0.0116461	11,PFIND_DELTA_418.14;	3	sp|P49321|NASP_HUMAN/	697,R,K/	1|PFIND_DELTA_418.14|	target	1	1.88473	36	418.141
QE_Plus_YangJing_FL_SOH-55_50per_20170618.11907.11907.2.0.dta	11907	1276.7	2	0	ALIAAQYSGAQVR	1276.7	0.002601	10.1359	0.0116529	1,PFIND_DELTA_-71.04;	3	sp|P26641|EF1G_HUMAN/	17,K,V/	1|PFIND_DELTA_-71.04|	target	0	2.38632	36	-71.0393
QE_Plus_YangJing_FL_SOH-55_50per_20170618.20332.20332.4.4.dta	20332	2860.26	4	0	HELQANCYEEVKDRCTLAEK	2860.27	-0.004735	16.823	0.0116816	7,Carbamidomethyl[C];15,PFIND_DELTA_424.14;	3	sp|P23528|COF1_HUMAN/	132,K,L/	1|0|PFIND_DELTA_424.14|	target	2	2.88011	36	424.131
QE_Plus_YangJing_FL_SOH-55_50per_20170618.21658.21658.2.0.dta	21658	1612.81	2	0	KQTLCLQAQR	1612.8	0.005589	10.3996	0.0117148	5,PFIND_DELTA_424.15;	3	sp|Q641Q2|WAC2A_HUMAN/	589,K,E/	1|PFIND_DELTA_424.15|	target	1	0.193798	96	424.153
QE_Plus_YangJing_FL_SOH-55_50per_20170618.26566.26566.2.0.dta	26566	1610.73	2	0	YSYVCPDLVK	1610.73	-0.003319	8.72789	0.0117195	5,PFIND_DELTA_424.15;	3	sp|P61158|ARP3_HUMAN/	230,R,E/	1|PFIND_DELTA_424.15|	target	0	-0.51963	32	424.144
QE_Plus_YangJing_FL_SOH-55_50per_20170618.27143.27143.2.0.dta	27143	1598.7	2	0	YCFGVEDTLK	1598.69	0.004641	9.34766	0.0117261	1,PFIND_DELTA_424.15;	3	sp|P62495|ERF1_HUMAN/	300,K,A/	1|PFIND_DELTA_424.15|	target	0	3.44702	32	424.152
QE_Plus_YangJing_FL_SOH-55_50per_20170618.18194.18194.2.0.dta	18194	1703.64	2	0	SDCESQECVTK	1703.63	0.00813	10.4149	0.01173	1,PFIND_DELTA_418.13;8,Carbamidomethyl[C];	3	sp|Q9NS86|LANC2_HUMAN/	166,R,L/	1|PFIND_DELTA_418.13|0|	target	0	0.540976	96	418.136
QE_Plus_YangJing_FL_SOH-55_50per_20170618.12669.12669.2.0.dta	12669	1485.54	2	0	TYGGCEGPDAMYVK	1485.53	0.00143	11.3364	0.0117351	1,PFIND_DELTA_-21.09;11,Oxidation[M];	3	sp|Q15369|ELOC_HUMAN/	6,K,L/	1|PFIND_DELTA_-21.09|0|	target	0	1.05301	37	-21.0908
QE_Plus_YangJing_FL_SOH-55_50per_20170618.6056.6056.2.0.dta	6056	1235.51	2	0	LNECVDHTPK	1235.51	-0.000959	6.85261	0.0118027	1,PFIND_DELTA_79.96;	3	sp|P78417|GSTO1_HUMAN/	188,K,L/	1|PFIND_DELTA_79.96|	target	0	-1.81138	33	79.9572
QE_Plus_YangJing_FL_SOH-55_50per_20170618.7128.7128.3.0.dta	7128	1164.64	3	0	PLTQVGGDHIK	1164.64	-0.00117	7.3947	0.0118198		3	sp|O75369|FLNB_HUMAN/	1256,R,A/	1|	target	0	0.130347	4
QE_Plus_YangJing_FL_SOH-55_50per_20170618.3488.3488.2.0.dta	3488	1477.74	2	0	IHNAENIQPGEQK	1477.74	-0.000117	9.32179	0.0118288		3	sp|Q04637|IF4G1_HUMAN/	580,K,Y/	1|	target	0	0.744552	4
QE_Plus_YangJing_FL_SOH-55_50per_20170618.6641.6641.2.0.dta	6641	1611.74	2	0	YLAADKDGNVTCER	1611.74	0.000849	11.5668	0.0118433	12,Carbamidomethyl[C];	3	sp|Q16658|FSCN1_HUMAN/	68,R,E/	1|0|	target	1	-0.212446	36
QE_Plus_YangJing_FL_SOH-55_50per_20170618.26367.26367.2.0.dta	26367	1809.94	2	0	LVVPATQCGSLIGK	1809.93	0.0036	11.5269	0.0118494	8,PFIND_DELTA_424.15;	3	sp|Q15365|PCBP1_HUMAN/	101,R,G/	1|PFIND_DELTA_424.15|	target	0	2.4072	36	424.151
QE_Plus_YangJing_FL_SOH-55_50per_20170618.19515.19515.2.0.dta	19515	1435.59	2	0	CLAEGAGDVAFVK	1435.59	0.002822	11.3161	0.0118529	3,PFIND_DELTA_155.95;	3	sp|P08582|TRFM_HUMAN/	215,R,H/	1|PFIND_DELTA_155.95|	target	0	1.1595	32	155.951
QE_Plus_YangJing_FL_SOH-55_50per_20170618.24813.24813.2.1.dta	24813	1548.7	2	0	FASGGCDNLIK	1548.7	-0.001009	9.12025	0.0118565	6,PFIND_DELTA_424.16;	3	sp|P55735|SEC13_HUMAN/	181,R,L/	1|PFIND_DELTA_424.16|	target	0	-1.2999	32	424.157
QE_Plus_YangJing_FL_SOH-55_50per_20170618.8425.8425.3.0.dta	8425	1859.8	3	0	PSETPQAEVGPTGCPHR	1859.81	-0.003244	12.3628	0.0118572	7,PFIND_DELTA_96.99;	3	sp|P35520|CBS_HUMAN/sp|P0DN79|CBSL_HUMAN/	1,M,S/1,M,S/	1|PFIND_DELTA_96.99|	target	0	-2.25623	36	96.984
QE_Plus_YangJing_FL_SOH-55_50per_20170618.10755.10755.2.1.dta	10755	1075.56	2	0	ALANSLACQGK	1075.56	6.1e-05	8.85872	0.0118614		3	sp|P04075|ALDOA_HUMAN/	331,R,Y/	1|	target	0	1.2466	0
QE_Plus_YangJing_FL_SOH-55_50per_20170618.25322.25322.2.0.dta	25322	1649.78	2	0	LGYILTCPSNLGTGLR	1649.78	0.004516	9.56042	0.011897	1,PFIND_DELTA_-28.12;	3	sp|P17540|KCRS_HUMAN/sp|P12532|KCRU_HUMAN/sp|P12277|KCRB_HUMAN/	310,R,A/309,R,A/276,H,A/	1|PFIND_DELTA_-28.12|	target	0	2.02431	36	-28.118
QE_Plus_YangJing_FL_SOH-55_50per_20170618.24376.24376.2.1.dta	24376	1614.69	2	0	IEEACEIYAR	1614.69	-0.001788	9.67746	0.0118996	4,PFIND_DELTA_418.13;	3	sp|P54920|SNAA_HUMAN/	37,K,A/	1|PFIND_DELTA_418.13|	target	0	1.41022	32	418.126
QE_Plus_YangJing_FL_SOH-55_50per_20170618.21752.21752.2.0.dta	21752	1791.68	2	0	DETVSDCSPHIANIGR	1791.68	0.001231	9.8037	0.0119369	4,PFIND_DELTA_77.89;	3	sp|P47756|CAPZB_HUMAN/	199,K,L/	1|PFIND_DELTA_77.89|	target	0	-1.48922	36	77.8886
QE_Plus_YangJing_FL_SOH-55_50per_20170618.13162.13162.3.0.dta	13162	1567.85	3	0	HEKEDGAISTIVLR	1567.84	0.002411	9.94644	0.0119378		3	sp|P50990|TCPQ_HUMAN/	364,K,G/	1|	target	1	0.029645	4
QE_Plus_YangJing_FL_SOH-55_50per_20170618.2761.2761.2.0.dta	2761	1141.56	2	0	LGIHEDSTNR	1141.56	0.002246	8.08611	0.0119551		3	sp|P08238|HS90B_HUMAN/	438,K,R/	1|	target	0	-0.774998	4
QE_Plus_YangJing_FL_SOH-55_50per_20170618.7439.7439.2.0.dta	7439	1282.45	2	0	YSSSFCTHDR	1282.45	-0.003333	8.47948	0.0119612	1,PFIND_DELTA_79.96;	3	sp|P04183|KITH_HUMAN/	60,R,N/	1|PFIND_DELTA_79.96|	target	0	-4.42773	33	79.9548
QE_Plus_YangJing_FL_SOH-55_50per_20170618.17284.17284.2.0.dta	17284	1353.56	2	0	VGTECGNQK	1353.56	0.001791	9.44772	0.0119779	5,PFIND_DELTA_418.13;	3	sp|P21333|FLNA_HUMAN/	569,K,V/	1|PFIND_DELTA_418.13|	target	0	0.861708	32	418.13
QE_Plus_YangJing_FL_SOH-55_50per_20170618.1704.1704.3.0.dta	1704	960.553	3	0	PAPPKPEPK	960.551	0.002086	8.41332	0.0119848		3	sp|Q15651|HMGN3_HUMAN/sp|P05204|HMGN2_HUMAN/	33,K,P/31,K,P/	1|	target	1	-0.907389	0
QE_Plus_YangJing_FL_SOH-55_50per_20170618.6682.6682.2.0.dta	6682	993.513	2	0	VHIEIGPDGR	993.51	0.003917	10.2081	0.0119926	1,PFIND_DELTA_-99.07;	3	sp|P55795|HNRH2_HUMAN/sp|P52597|HNRPF_HUMAN/sp|P31943|HNRH1_HUMAN/	316,R,V/316,R,V/316,R,V/	1|PFIND_DELTA_-99.07|	target	0	0.182877	96	-99.0676
QE_Plus_YangJing_FL_SOH-55_50per_20170618.4042.4042.2.0.dta	4042	1186.56	2	0	GGSGSHNWGTVK	1186.56	-0.001578	10.2818	0.0120061		3	sp|Q8NC51|PAIRB_HUMAN/	216,R,D/	1|	target	0	0.019437	4
QE_Plus_YangJing_FL_SOH-55_50per_20170618.9009.9009.2.0.dta	9009	1135.54	2	0	FVGQDVEGER	1135.54	0.005529	7.66875	0.0120235		3	sp|P17812|PYRG1_HUMAN/	498,K,M/	1|	target	0	0.903587	64
QE_Plus_YangJing_FL_SOH-55_50per_20170618.23743.23743.2.0.dta	23743	1622.94	2	0	VVVQVLAEEPEAVLK	1622.94	0.003361	10.9953	0.0120438		3	sp|P49327|FAS_HUMAN/	1851,K,G/	1|	target	0	2.53171	4
QE_Plus_YangJing_FL_SOH-55_50per_20170618.27428.27428.2.0.dta	27428	1773.83	2	0	TCTVSELEAQLR	1773.83	-0.001644	9.24318	0.0120693	2,PFIND_DELTA_424.16;	3	sp|Q13439|GOGA4_HUMAN/	1267,K,Q/	1|PFIND_DELTA_424.16|	target	0	-1.17258	32	424.156
QE_Plus_YangJing_FL_SOH-55_50per_20170618.6696.6696.2.0.dta	6696	1146.64	2	0	TKDGVVEITGK	1146.64	0.003708	7.77711	0.0121034		3	sp|P04792|HSPB1_HUMAN/	112,K,H/	1|	target	1	-0.712646	68
QE_Plus_YangJing_FL_SOH-55_50per_20170618.1789.1789.4.0.dta	1789	1467.74	4	0	HLVYESDKNKDEK	1467.73	0.005206	9.0139	0.0121236	3,PFIND_DELTA_-137.06;	3	sp|Q15293|RCN1_HUMAN/	286,R,L/	1|PFIND_DELTA_-137.06|	target	2	-0.143694	100	-137.057
QE_Plus_YangJing_FL_SOH-55_50per_20170618.23456.23456.2.0.dta	23456	1679.82	2	0	DIEKACQSIYPLHDVFVR	1679.82	0.001114	10.2008	0.0121302	5,PFIND_DELTA_-453.26;	3	sp|P61247|RS3A_HUMAN/	195,K,K/	1|PFIND_DELTA_-453.26|	target	1	1.33136	36	-453.261
QE_Plus_YangJing_FL_SOH-55_50per_20170618.3259.3259.4.0.dta	3259	1382.65	4	0	LEAVSHTSDMHR	1382.65	0.002553	7.17982	0.0121307		3	sp|Q01518|CAP1_HUMAN/	17,R,G/	1|	target	0	1.41437	5
QE_Plus_YangJing_FL_SOH-55_50per_20170618.24386.24386.2.0.dta	24386	1620.71	2	0	IEEACEIYAR	1620.71	-0.00183	9.86807	0.012148	4,PFIND_DELTA_424.15;	3	sp|P54920|SNAA_HUMAN/	37,K,A/	1|PFIND_DELTA_424.15|	target	0	0.099855	32	424.146
QE_Plus_YangJing_FL_SOH-55_50per_20170618.18334.18334.3.0.dta	18334	1527.75	3	0	SLTNDWEDHLAVK	1527.74	0.004734	7.64114	0.0121481		3	sp|P08238|HS90B_HUMAN/sp|P07900|HS90A_HUMAN/	306,K,H/314,K,H/	1|	target	0	2.46673	68
QE_Plus_YangJing_FL_SOH-55_50per_20170618.16196.16196.3.0.dta	16196	1575.81	3	0	KVAGMDVELTVEER	1575.8	0.003574	10.9236	0.0121698		3	sp|P62258|1433E_HUMAN/	28,K,N/	1|	target	1	0.114031	4
QE_Plus_YangJing_FL_SOH-55_50per_20170618.26846.26846.2.0.dta	26846	1586.72	2	0	ICSWNVDGLR	1586.72	-0.002126	8.72218	0.0121801	2,PFIND_DELTA_424.15;	3	sp|P27695|APEX1_HUMAN/	63,K,A/	1|PFIND_DELTA_424.15|	target	0	1.80013	32	424.146
QE_Plus_YangJing_FL_SOH-55_50per_20170618.9247.9247.2.0.dta	9247	1729.76	2	0	HELQANCYEEVKDR	1729.76	-0.003612	15.6155	0.0121834	7,PFIND_DELTA_-4.03;	3	sp|P23528|COF1_HUMAN/	132,K,C/	1|PFIND_DELTA_-4.03|	target	1	-1.58844	36	-4.0362
QE_Plus_YangJing_FL_SOH-55_50per_20170618.10343.10343.2.1.dta	10343	1420.6	2	0	AVIDQCNHDNILR	1420.6	-0.005539	9.72264	0.0121861	1,PFIND_DELTA_-90.14;	3	sp|P17301|ITA2_HUMAN/	293,K,F/	1|PFIND_DELTA_-90.14|	target	0	0.236018	97	-90.1477
QE_Plus_YangJing_FL_SOH-55_50per_20170618.22379.22379.2.1.dta	22379	1792.82	2	0	QMEKDETVSDCSPHIANIGR	1792.83	-0.008842	11.7708	0.0121964	2,PFIND_DELTA_-437.19;	3	sp|P47756|CAPZB_HUMAN/	195,R,L/	1|PFIND_DELTA_-437.19|	target	1	1.52338	100	-437.202
