## Supplementary Table 5 for "pChem: a modification-centric assessment tool for the performance of chemoproteomic probes" (part 2 of 3)

### Sheet: BTD (continued)
File_Name	Scan_No	Exp.MH+	Charge	Q-value	Sequence	Calc.MH+	Mass_Shift(Exp.-Calc.)	Raw_Score	Final_Score	Modification	Specificity	Proteins	Positions	Label	Target/Decoy	Miss.Clv.Sites	Avg.Frag.Mass.Shift	Others	Accurate modification mass
QE_Plus_YangJing_FL_SOH-55_50per_20170618.18393.18393.2.0.dta	18393	1431.72	2	0	AILVDLEPGTMDSVR	1431.72	0.004214	9.68239	0.0122357	1,PFIND_DELTA_-184.12;	3	sp|P07437|TBB5_HUMAN/sp|Q9BVA1|TBB2B_HUMAN/sp|Q13885|TBB2A_HUMAN/sp|Q13509|TBB3_HUMAN/	62,R,S/62,R,S/62,R,S/62,R,S/	1|PFIND_DELTA_-184.12|	target	0	-0.456838	36	-184.118
QE_Plus_YangJing_FL_SOH-55_50per_20170618.18579.18579.3.0.dta	18579	1463.72	3	0	SPYQEFTDHLVK	1463.72	0.00454	8.20465	0.0122469		3	sp|P15880|RS2_HUMAN/	263,K,T/	1|	target	0	-0.285522	68
QE_Plus_YangJing_FL_SOH-55_50per_20170618.11223.11223.2.1.dta	11223	1376.54	2	0	QFCYTVEQHNR	1376.54	3.9e-05	8.55484	0.0122511	1,PFIND_DELTA_-48.10;	3	sp|Q8IWJ2|GCC2_HUMAN/	413,K,E/	1|PFIND_DELTA_-48.10|	target	0	2.24747	33	-48.102
QE_Plus_YangJing_FL_SOH-55_50per_20170618.27553.27553.2.0.dta	27553	2096.91	2	0	NAEDCLYELPENIR	2096.91	-0.002716	9.56185	0.012279	5,PFIND_DELTA_418.14;	3	sp|Q9NZ63|TLS1_HUMAN/	140,K,V/	1|PFIND_DELTA_418.14|	target	0	1.16276	36	418.134
QE_Plus_YangJing_FL_SOH-55_50per_20170618.2051.2051.3.0.dta	2051	1223.64	3	0	HADIVTTTTHK	1223.64	0.000794	8.77872	0.0123154		3	sp|P34897|GLYM_HUMAN/	269,K,T/	1|	target	0	-0.472986	4
QE_Plus_YangJing_FL_SOH-55_50per_20170618.9751.9751.2.0.dta	9751	1419.59	2	0	YLAEVACGDDRK	1419.59	0.000558	10.7825	0.0123177	1,PFIND_DELTA_79.96;	3	sp|P27348|1433T_HUMAN/	127,R,Q/	1|PFIND_DELTA_79.96|	target	1	-0.630516	37	79.9584
QE_Plus_YangJing_FL_SOH-55_50per_20170618.9695.9695.2.1.dta	9695	1040.58	2	0	TADGIVSHLK	1040.57	0.00335	7.31388	0.0123392		3	sp|P30101|PDIA3_HUMAN/	119,R,K/	1|	target	0	-2.68336	64
QE_Plus_YangJing_FL_SOH-55_50per_20170618.7945.7945.2.0.dta	7945	1559.67	2	0	GEESNSSANKCLLK	1559.67	0.000478	9.87719	0.0123516	2,PFIND_DELTA_79.96;	3	sp|P54920|SNAA_HUMAN/sp|Q9H115|SNAB_HUMAN/	153,K,V/153,K,V/	1|PFIND_DELTA_79.96|	target	1	0.066988	37	79.9582
QE_Plus_YangJing_FL_SOH-55_50per_20170618.14898.14898.2.0.dta	14898	1214.61	2	0	NLQYYDISAK	1214.61	0.002636	8.53575	0.012361		3	sp|P62826|RAN_HUMAN/	142,K,S/	1|	target	0	0.439409	0
QE_Plus_YangJing_FL_SOH-55_50per_20170618.14125.14125.2.0.dta	14125	1161.62	2	0	EITALAPSTMK	1161.62	0.002588	7.81916	0.0123665		3	sp|P68032|ACTC_HUMAN/sp|P62736|ACTA_HUMAN/sp|P68133|ACTS_HUMAN/sp|P63267|ACTH_HUMAN/sp|P60709|ACTB_HUMAN/sp|P63261|ACTG_HUMAN/	317,K,I/317,K,I/317,K,I/316,K,I/315,K,I/315,K,I/	1|	target	0	-0.398817	0
QE_Plus_YangJing_FL_SOH-55_50per_20170618.20225.20225.2.0.dta	20225	1840.86	2	0	IISNASCTTNCLAPLAK	1840.86	0.005389	10.3484	0.0123835	7,PFIND_DELTA_63.96;11,Carbamidomethyl[C];	3	sp|P04406|G3P_HUMAN/	145,K,V/	1|PFIND_DELTA_63.96|0|	target	0	1.03658	36	63.9626
QE_Plus_YangJing_FL_SOH-55_50per_20170618.9720.9720.2.0.dta	9720	1171.57	2	0	KGEFETGFEK	1171.56	0.004684	9.98632	0.0124135		3	sp|Q8IYD1|ERF3B_HUMAN/sp|P15170|ERF3A_HUMAN/	315,R,G/186,R,G/	1|	target	1	2.2596	68
QE_Plus_YangJing_FL_SOH-55_50per_20170618.13141.13141.2.0.dta	13141	1203.56	2	0	GCHLLVATPGR	1203.56	-0.000832	7.56776	0.0124234	2,PFIND_DELTA_79.96;	3	sp|O15523|DDX3Y_HUMAN/sp|O00571|DDX3X_HUMAN/	313,R,L/315,R,L/	1|PFIND_DELTA_79.96|	target	0	-0.338332	33	79.9574
QE_Plus_YangJing_FL_SOH-55_50per_20170618.3070.3070.2.0.dta	3070	1281.62	2	0	CIQMWFDPAQGNPNEEVAR	1281.62	0.003108	10.3246	0.0124266	4,PFIND_DELTA_-923.37;	3	sp|P15328|FOLR1_HUMAN/	208,R,F/	1|PFIND_DELTA_-923.37|	target	0	2.1424	36	-923.369
QE_Plus_YangJing_FL_SOH-55_50per_20170618.20337.20337.3.0.dta	20337	1920.84	3	0	KLNCQVIGASVDSHFCHLAWVNTPK	1920.84	0.001679	9.46296	0.0124302	9,PFIND_DELTA_-846.54;	3	sp|Q06830|PRDX1_HUMAN/	67,K,K/	1|PFIND_DELTA_-846.54|	target	1	-1.32292	36	-846.541
QE_Plus_YangJing_FL_SOH-55_50per_20170618.18388.18388.2.0.dta	18388	2080.88	2	0	CDSSPDSAEDVR	2080.88	-0.000124	10.173	0.0124329	1,PFIND_DELTA_800.37;	3	sp|P02765|FETUA_HUMAN/	131,K,K/	1|PFIND_DELTA_800.37|	target	0	-1.63987	32	800.367
QE_Plus_YangJing_FL_SOH-55_50per_20170618.26491.26491.2.0.dta	26491	1754.75	2	0	ACGNFGIPCELR	1754.74	0.003346	10.7707	0.0124474	1,PFIND_DELTA_418.13;9,Carbamidomethyl[C];	3	sp|P22234|PUR6_HUMAN/	286,K,V/	1|PFIND_DELTA_418.13|0|	target	0	-1.88186	36	418.131
QE_Plus_YangJing_FL_SOH-55_50per_20170618.6085.6085.3.0.dta	6085	1209.65	3	0	YIHSANVLHR	1209.65	0.001854	8.35529	0.0124477		3	sp|P28482|MK01_HUMAN/sp|P27361|MK03_HUMAN/sp|Q16659|MK06_HUMAN/sp|P31152|MK04_HUMAN/	138,K,D/155,K,D/141,K,D/138,K,D/	1|	target	0	-4.22175	0
QE_Plus_YangJing_FL_SOH-55_50per_20170618.12615.12615.2.0.dta	12615	901.538	2	0	LSDGVAVLK	901.535	0.002425	8.66046	0.0124565		3	sp|P10809|CH60_HUMAN/	396,K,V/	1|	target	0	0.555766	0
QE_Plus_YangJing_FL_SOH-55_50per_20170618.4009.4009.2.0.dta	4009	997.495	2	0	LSYNTASNK	997.495	-0.000122	7.84476	0.0124676		3	sp|P49207|RL34_HUMAN/	10,R,T/	1|	target	0	0.818863	0
QE_Plus_YangJing_FL_SOH-55_50per_20170618.5262.5262.2.0.dta	5262	1019.54	2	0	FEKPLEEK	1019.54	0.001135	7.53748	0.0124838		3	sp|Q8NC51|PAIRB_HUMAN/	137,R,G/	1|	target	1	-1.93864	0
QE_Plus_YangJing_FL_SOH-55_50per_20170618.11646.11646.2.1.dta	11646	1241.68	2	0	GGGHVAQIYAIR	1241.67	0.00031	9.1633	0.0124989		3	sp|P62249|RS16_HUMAN/	73,K,Q/	1|	target	0	-0.170445	4
QE_Plus_YangJing_FL_SOH-55_50per_20170618.2143.2143.3.0.dta	2143	1076.51	3	0	YASENHLSR	1076.51	0.000536	6.7052	0.012504		3	sp|P30408|T4S1_HUMAN/	36,K,F/	1|	target	0	0.934884	1
QE_Plus_YangJing_FL_SOH-55_50per_20170618.25732.25732.2.0.dta	25732	1449.68	2	0	TPCEEILVK	1449.68	-0.002536	10.6703	0.0125065	3,PFIND_DELTA_418.14;	3	sp|P21333|FLNA_HUMAN/	2598,R,H/	1|PFIND_DELTA_418.14|	target	0	-4.21881	32	418.135
QE_Plus_YangJing_FL_SOH-55_50per_20170618.8972.8972.2.0.dta	8972	1076.62	2	0	TPASPVVHIR	1076.62	0.002804	7.48303	0.0125357		3	sp|P14866|HNRPL_HUMAN/	97,K,G/	1|	target	0	1.41117	0
QE_Plus_YangJing_FL_SOH-55_50per_20170618.21938.21938.3.0.dta	21938	1676.82	3	0	GLCEKPLASAAAK	1676.81	0.00441	10.6231	0.0125392	3,PFIND_DELTA_418.13;	3	sp|Q9Y5L0|TNPO3_HUMAN/	508,K,A/	1|PFIND_DELTA_418.13|	target	1	0.542564	36	418.132
QE_Plus_YangJing_FL_SOH-55_50per_20170618.17821.17821.2.0.dta	17821	1567.7	2	0	RACNLTDTQK	1567.7	0.003222	11.2524	0.012543	2,PFIND_DELTA_418.13;	3	sp|Q7LBC6|KDM3B_HUMAN/	1354,K,E/	1|PFIND_DELTA_418.13|	target	1	1.32357	36	418.131
QE_Plus_YangJing_FL_SOH-55_50per_20170618.6015.6015.2.0.dta	6015	960.512	2	0	VTDALNATR	960.511	0.001246	8.46729	0.0125445		3	sp|P10809|CH60_HUMAN/	420,R,A/	1|	target	0	0.922565	0
QE_Plus_YangJing_FL_SOH-55_50per_20170618.6594.6594.3.1.dta	6594	1466.65	3	0	HIMGQNVADYMR	1466.65	0.002708	14.2595	0.0125623	3,Oxidation[M];11,Oxidation[M];	3	sp|P46777|RL5_HUMAN/	197,K,Y/	1|0|0|	target	0	1.26368	36
QE_Plus_YangJing_FL_SOH-55_50per_20170618.11575.11575.2.1.dta	11575	1455.64	2	0	MLTEAIMHDCVVK	1455.64	-0.00041	11.9715	0.0125697	1,PFIND_DELTA_-50.08;7,Oxidation[M];	3	sp|O43432|IF4G3_HUMAN/sp|Q04637|IF4G1_HUMAN/	903,K,L/909,K,L/	1|PFIND_DELTA_-50.08|0|	target	0	-0.037145	37	-50.0826
QE_Plus_YangJing_FL_SOH-55_50per_20170618.17890.17890.2.0.dta	17890	1606.61	2	0	NCSETQYESK	1606.61	0.001176	8.0838	0.0125839	1,PFIND_DELTA_418.13;	3	sp|P61981|1433G_HUMAN/	110,K,V/	1|PFIND_DELTA_418.13|	target	0	1.34984	32	418.129
QE_Plus_YangJing_FL_SOH-55_50per_20170618.28150.28150.2.0.dta	28150	1405.7	2	0	LLCGLLAER	1405.7	0.003797	10.3759	0.0126184	3,PFIND_DELTA_418.13;	3	REV_sp|A0A1B0GTQ4|MYMX_HUMAN/sp|P14174|MIF_HUMAN/	30,F,M/78,K,L/	1|PFIND_DELTA_418.13|	target	0	0.92722	32	418.132
QE_Plus_YangJing_FL_SOH-55_50per_20170618.26101.26101.2.0.dta	26101	1592.66	2	0	LTFSCLGGSDNFK	1592.65	0.003964	9.78405	0.0126686	2,PFIND_DELTA_204.00;	3	sp|Q15185|TEBP_HUMAN/	35,K,H/	1|PFIND_DELTA_204.00|	target	0	0.225569	32	204.002
QE_Plus_YangJing_FL_SOH-55_50per_20170618.18660.18660.2.0.dta	18660	1387.6	2	0	GFCFLEYEDHK	1387.6	0.002034	7.53838	0.0126817		3	sp|O60506|HNRPQ_HUMAN/sp|O43390|HNRPR_HUMAN/	286,R,T/289,R,S/	1|	target	0	2.48568	4
QE_Plus_YangJing_FL_SOH-55_50per_20170618.25735.25735.2.0.dta	25735	1798.82	2	0	LSCFAQTVSPAEK	1798.82	-0.001944	9.16144	0.0126884	3,PFIND_DELTA_418.14;	3	sp|Q16658|FSCN1_HUMAN/	118,R,W/	1|PFIND_DELTA_418.14|	target	0	0.590454	36	418.135
QE_Plus_YangJing_FL_SOH-55_50per_20170618.11576.11576.3.0.dta	11576	1188.68	3	0	KECPFVIKPK	1188.68	-0.003125	10.3576	0.0127242		3	sp|Q7Z6Z7|HUWE1_HUMAN/	468,R,I/	1|	target	2	0.163278	4
QE_Plus_YangJing_FL_SOH-55_50per_20170618.3412.3412.3.1.dta	3412	1482.69	3	0	MDSTEPPYSQKR	1482.69	0.00204	11.1149	0.0127351	1,Oxidation[M];11,PFIND_DELTA_28.03;	3	sp|P68104|EF1A1_HUMAN/sp|Q5VTE0|EF1A3_HUMAN/	154,K,Y/154,K,Y/	1|0|PFIND_DELTA_28.03|	target	1	1.24128	32	28.0298
QE_Plus_YangJing_FL_SOH-55_50per_20170618.27415.27415.2.0.dta	27415	1648.79	2	0	LNIISNLDCVNEVIGIR	1648.78	0.008314	11.731	0.0127454	4,PFIND_DELTA_-236.24;	3	sp|P30153|2AAA_HUMAN/sp|P30154|2AAB_HUMAN/	381,R,Q/393,R,Q/	1|PFIND_DELTA_-236.24|	target	0	-0.902614	100	-236.234
QE_Plus_YangJing_FL_SOH-55_50per_20170618.6730.6730.2.0.dta	6730	1148.6	2	0	VQPNEAVYTK	1148.59	0.003424	7.91614	0.0127665		3	sp|P11413|G6PD_HUMAN/	393,R,M/	1|	target	0	-0.001831	0
QE_Plus_YangJing_FL_SOH-55_50per_20170618.2520.2520.2.0.dta	2520	1160.5	2	0	HGCHTVIASR	1160.5	-0.001431	7.81044	0.0127892	1,PFIND_DELTA_79.96;	3	sp|Q9NUI1|DECR2_HUMAN/	50,R,S/	1|PFIND_DELTA_79.96|	target	0	0.512295	33	79.9568
QE_Plus_YangJing_FL_SOH-55_50per_20170618.9153.9153.3.0.dta	9153	1095.63	3	0	IFAPNHVVAK	1095.63	0.000227	8.57617	0.0127907		3	sp|Q02543|RL18A_HUMAN/	31,R,S/	1|	target	0	0.954041	0
QE_Plus_YangJing_FL_SOH-55_50per_20170618.23835.23835.2.0.dta	23835	1498.7	2	0	LLECPHLNVR	1498.7	0.001704	10.2001	0.0128009	1,PFIND_DELTA_305.05;	3	sp|Q8TEX9|IPO4_HUMAN/	704,K,K/	1|PFIND_DELTA_305.05|	target	0	0.236143	32	305.049
QE_Plus_YangJing_FL_SOH-55_50per_20170618.9534.9534.2.0.dta	9534	1507.6	2	0	DINAYNCEEPTEK	1507.6	0.007432	8.94789	0.0128326	1,PFIND_DELTA_-18.05;	3	sp|P30041|PRDX6_HUMAN/	84,K,L/	1|PFIND_DELTA_-18.05|	target	0	-1.30025	97	-18.0448
QE_Plus_YangJing_FL_SOH-55_50per_20170618.13962.13962.3.2.dta	13962	2355.06	3	0	KRLCENIAGHLK	2355.06	0.00108	10.1312	0.0128382	1,PFIND_DELTA_973.29;	3	sp|P04040|CATA_HUMAN/	456,R,D/	1|PFIND_DELTA_973.29|	target	2	-0.473404	33	973.288
QE_Plus_YangJing_FL_SOH-55_50per_20170618.17015.17015.4.0.dta	17015	2260.07	4	0	FQSSHHPTDITSLDQYVER	2260.06	0.007698	11.9048	0.0128435		3	sp|P14625|ENPL_HUMAN/	511,R,M/	1|	target	0	-0.51658	68
QE_Plus_YangJing_FL_SOH-55_50per_20170618.3262.3262.2.0.dta	3262	977.543	2	0	IEYAKPTR	977.541	0.001695	8.48405	0.0128495		3	sp|P14866|HNRPL_HUMAN/	264,K,L/	1|	target	1	0.934434	0
QE_Plus_YangJing_FL_SOH-55_50per_20170618.3659.3659.2.0.dta	3659	1057.46	2	0	ELGNSLDKCK	1057.46	0.003262	8.3699	0.0128605	1,PFIND_DELTA_-49.09;	3	sp|Q8WWY3|PRP31_HUMAN/	140,K,N/	1|PFIND_DELTA_-49.09|	target	1	-0.383458	97	-49.0883
QE_Plus_YangJing_FL_SOH-55_50per_20170618.10449.10449.2.0.dta	10449	1224.63	2	0	HIYYITGETK	1224.63	0.007589	8.70113	0.0128614		3	sp|P07900|HS90A_HUMAN/sp|Q58FG0|HS905_HUMAN/	489,K,D/174,K,D/	1|	target	0	0.186203	64
QE_Plus_YangJing_FL_SOH-55_50per_20170618.2578.2578.2.0.dta	2578	996.424	2	0	MLSCAGADR	996.424	-0.000132	10.3271	0.0129069	1,Oxidation[M];4,Carbamidomethyl[C];	3	sp|Q96L21|RL10L_HUMAN/sp|P27635|RL10_HUMAN/	101,K,L/101,K,L/	1|0|0|	target	0	-0.190075	32
QE_Plus_YangJing_FL_SOH-55_50per_20170618.24870.24870.2.0.dta	24870	1677.78	2	0	FICTTSAIQNR	1677.79	-0.005686	10.2669	0.0129206	3,PFIND_DELTA_424.16;	3	sp|P53396|ACLY_HUMAN/	17,K,F/	1|PFIND_DELTA_424.16|	target	0	-4.19686	96	424.152
QE_Plus_YangJing_FL_SOH-55_50per_20170618.2260.2260.2.0.dta	2260	1227.73	2	0	LTEAKPVDKVK	1227.73	0.00069	12.0568	0.0129772		3	sp|P52815|RM12_HUMAN/	133,R,L/	1|	target	2	-2.89034	4
QE_Plus_YangJing_FL_SOH-55_50per_20170618.8704.8704.2.1.dta	8704	1166.57	2	0	LNKCGVISPR	1166.57	-0.000373	7.62563	0.0130396	1,PFIND_DELTA_79.96;	3	sp|P62244|RS15A_HUMAN/	68,R,F/	1|PFIND_DELTA_79.96|	target	1	1.87593	33	79.9579
QE_Plus_YangJing_FL_SOH-55_50per_20170618.16541.16541.2.0.dta	16541	1711.68	2	0	KGAVECCPNCR	1711.68	-0.000334	13.0584	0.0130625	6,PFIND_DELTA_418.13;7,Carbamidomethyl[C];10,Carbamidomethyl[C];	3	sp|P31689|DNJA1_HUMAN/	143,K,G/	1|PFIND_DELTA_418.13|0|0|	target	1	-1.29415	36	418.127
QE_Plus_YangJing_FL_SOH-55_50per_20170618.7123.7123.2.0.dta	7123	1108.48	2	0	ACVVHGSDLK	1108.48	-0.003627	7.6756	0.0131049	1,PFIND_DELTA_79.96;	3	sp|P50993|AT1A2_HUMAN/sp|P05023|AT1A1_HUMAN/	658,K,D/661,K,D/	1|PFIND_DELTA_79.96|	target	0	-0.504655	97	79.9547
QE_Plus_YangJing_FL_SOH-55_50per_20170618.11299.11299.2.0.dta	11299	1217.54	2	0	VVLDNIHGCPLR	1217.54	0.00283	8.3085	0.0131179	1,PFIND_DELTA_-118.18;	3	sp|Q9NYY8|FAKD2_HUMAN/	368,K,I/	1|PFIND_DELTA_-118.18|	target	0	-0.209976	33	-118.179
QE_Plus_YangJing_FL_SOH-55_50per_20170618.20101.20101.3.0.dta	20101	2018.96	3	0	ENCPVPGKPGEAVAAR	2018.95	0.007432	8.65842	0.0131244	3,PFIND_DELTA_424.15;	3	sp|P04183|KITH_HUMAN/	203,K,K/	1|PFIND_DELTA_424.15|	target	1	5.21465	100	424.154
QE_Plus_YangJing_FL_SOH-55_50per_20170618.25246.25246.3.0.dta	25246	1861.94	3	0	KVDLSQPLIATCR	1861.93	0.008562	12.8007	0.0131448	12,PFIND_DELTA_418.13;	3	sp|Q16762|THTR_HUMAN/	236,K,K/	1|PFIND_DELTA_418.13|	target	1	1.13233	100	418.136
QE_Plus_YangJing_FL_SOH-55_50per_20170618.24973.24973.2.0.dta	24973	1601.7	2	0	YLECSALTQR	1601.71	-0.003991	10.0253	0.0131545	4,PFIND_DELTA_418.13;	3	sp|P63000|RAC1_HUMAN/sp|P15153|RAC2_HUMAN/sp|P60763|RAC3_HUMAN/	153,K,G/153,K,G/153,K,G/	1|PFIND_DELTA_418.13|	target	0	0.978673	32	418.124
QE_Plus_YangJing_FL_SOH-55_50per_20170618.17893.17893.2.0.dta	17893	1612.63	2	0	NCSETQYESK	1612.63	0.000752	8.74177	0.01317	2,PFIND_DELTA_424.15;	3	sp|P61981|1433G_HUMAN/	110,K,V/	1|PFIND_DELTA_424.15|	target	0	2.38465	32	424.148
QE_Plus_YangJing_FL_SOH-55_50per_20170618.19130.19130.2.0.dta	19130	1502.68	2	0	DGVCGPPPSKK	1502.68	0.003304	9.40337	0.0131706	4,PFIND_DELTA_418.13;	3	sp|Q08J23|NSUN2_HUMAN/	498,K,M/	1|PFIND_DELTA_418.13|	target	1	0.913279	36	418.131
QE_Plus_YangJing_FL_SOH-55_50per_20170618.23601.23601.3.0.dta	23601	2253.94	3	0	MMCGAPSATQPATAETQHIADQVR	2253.94	-0.003629	10.9908	0.0131987	9,PFIND_DELTA_-260.21;	3	sp|P04080|CYTB_HUMAN/	0,-,S/	1|PFIND_DELTA_-260.21|	target	0	-1.33662	37	-260.217
QE_Plus_YangJing_FL_SOH-55_50per_20170618.17375.17375.2.0.dta	17375	1900.77	2	0	HECQANGPEDLNR	1900.77	-8.7e-05	12.6026	0.0132297	3,PFIND_DELTA_418.13;	3	sp|P60981|DEST_HUMAN/	132,K,A/	1|PFIND_DELTA_418.13|	target	0	0.107832	36	418.127
QE_Plus_YangJing_FL_SOH-55_50per_20170618.8939.8939.3.0.dta	8939	1076.62	3	0	TPASPVVHIR	1076.62	0.00375	7.22027	0.0132367		3	sp|P14866|HNRPL_HUMAN/	97,K,G/	1|	target	0	1.54937	64
QE_Plus_YangJing_FL_SOH-55_50per_20170618.11601.11601.2.0.dta	11601	1092.48	2	0	KCYEMASHLR	1092.48	0.001363	12.7558	0.0132415	2,PFIND_DELTA_-161.10;5,Oxidation[M];	3	sp|P07737|PROF1_HUMAN/	126,K,R/	1|PFIND_DELTA_-161.10|0|	target	1	0.536242	32	-161.1
QE_Plus_YangJing_FL_SOH-55_50per_20170618.23446.23446.2.0.dta	23446	1499.67	2	0	KVACIGAWHPAR	1499.67	0.000426	11.8203	0.0132465	2,PFIND_DELTA_190.97;	3	sp|P39023|RL3_HUMAN/sp|Q92901|RL3L_HUMAN/	249,R,V/249,R,V/	1|PFIND_DELTA_190.97|	target	1	-0.930848	32	190.968
QE_Plus_YangJing_FL_SOH-55_50per_20170618.11050.11050.2.0.dta	11050	1240.53	2	0	LCPNSTGAEIR	1240.53	-0.002593	8.26495	0.0132523	2,PFIND_DELTA_79.96;	3	sp|P35998|PRS7_HUMAN/	375,R,S/	1|PFIND_DELTA_79.96|	target	0	0.224468	33	79.9556
QE_Plus_YangJing_FL_SOH-55_50per_20170618.26188.26188.3.0.dta	26188	1676.81	3	0	AVLFCLSEDKK	1676.81	-0.001614	9.55778	0.0132641	5,PFIND_DELTA_424.15;	3	sp|P23528|COF1_HUMAN/	34,K,N/	1|PFIND_DELTA_424.15|	target	1	-0.099587	32	424.146
QE_Plus_YangJing_FL_SOH-55_50per_20170618.10438.10438.3.0.dta	10438	2468.12	3	0	HELQANCYEEVKDRCTLAEK	2468.13	-0.005127	14.6352	0.0132768	7,Carbamidomethyl[C];15,PFIND_DELTA_32.00;	3	sp|P23528|COF1_HUMAN/	132,K,L/	1|0|PFIND_DELTA_32.00|	target	2	-1.18018	36	31.9912
QE_Plus_YangJing_FL_SOH-55_50per_20170618.3887.3887.3.1.dta	3887	1118.6	3	0	GSGTAEVELKK	1118.61	-0.000159	8.65658	0.0132908		3	sp|P14618|KPYM_HUMAN/	125,K,G/	1|	target	1	0.480321	4
QE_Plus_YangJing_FL_SOH-55_50per_20170618.5713.5713.2.0.dta	5713	1010.6	2	0	LTQTVAHLK	1010.6	0.000358	7.84768	0.0132937		3	sp|P05161|ISG15_HUMAN/	99,R,Q/	1|	target	0	-2.31264	0
QE_Plus_YangJing_FL_SOH-55_50per_20170618.24607.24607.2.0.dta	24607	1469.69	2	0	NPCTEQILK	1469.68	0.004933	9.85309	0.0133352	3,PFIND_DELTA_424.15;	3	sp|Q9HAV4|XPO5_HUMAN/	762,R,L/	1|PFIND_DELTA_424.15|	target	0	1.8403	96	424.153
QE_Plus_YangJing_FL_SOH-55_50per_20170618.13990.13990.2.0.dta	13990	1371.54	2	0	FHFGDSLCTHK	1371.54	0.005091	7.57922	0.0133489	1,PFIND_DELTA_79.95;	3	sp|O75439|MPPB_HUMAN/	257,K,G/	1|PFIND_DELTA_79.95|	target	0	1.69838	97	79.9531
QE_Plus_YangJing_FL_SOH-55_50per_20170618.9935.9935.2.0.dta	9935	1095.54	2	0	LTTDFGNAEK	1095.53	0.007094	8.59312	0.0133766		3	sp|P02786|TFR1_HUMAN/	655,R,T/	1|	target	0	0.245385	64
QE_Plus_YangJing_FL_SOH-55_50per_20170618.3882.3882.3.0.dta	3882	1069.56	3	0	NIIHGSDSVK	1069.56	4e-05	5.92003	0.0133886		3	sp|P22392|NDKB_HUMAN/sp|O60361|NDK8_HUMAN/	114,R,S/99,R,S/	1|	target	0	-4.58157	1
QE_Plus_YangJing_FL_SOH-55_50per_20170618.10065.10065.2.0.dta	10065	811.504	2	0	ILGPGLNK	811.504	0.000219	8.14549	0.0134001		3	sp|P62906|RL10A_HUMAN/	122,R,A/	1|	target	0	1.78675	0
QE_Plus_YangJing_FL_SOH-55_50per_20170618.26876.26876.3.0.dta	26876	2040.02	3	0	AITIAGVPQSVTECVK	2040.02	0.001603	9.54152	0.0134345	14,PFIND_DELTA_424.15;	3	sp|Q15365|PCBP1_HUMAN/	144,R,Q/	1|PFIND_DELTA_424.15|	target	0	0.302107	36	424.149
QE_Plus_YangJing_FL_SOH-55_50per_20170618.22144.22144.2.0.dta	22144	1494.64	2	0	LQAANDSVCR	1494.65	-0.001145	9.98415	0.0134473	9,PFIND_DELTA_418.13;	3	sp|Q8TDH9|BL1S5_HUMAN/	108,R,L/	1|PFIND_DELTA_418.13|	target	0	-1.45693	32	418.127
QE_Plus_YangJing_FL_SOH-55_50per_20170618.5694.5694.2.0.dta	5694	1193.61	2	0	NMSVIAHVDHGK	1193.61	-0.000665	9.1021	0.0134559	2,PFIND_DELTA_-114.04;	3	sp|P13639|EF2_HUMAN/	20,R,S/	1|PFIND_DELTA_-114.04|	target	0	-2.8497	32	-114.042
QE_Plus_YangJing_FL_SOH-55_50per_20170618.14660.14660.2.0.dta	14660	1084.57	2	0	YGVSGYPTLK	1084.57	0.005575	7.80044	0.0134562		3	sp|P30101|PDIA3_HUMAN/	94,K,I/	1|	target	0	-0.469534	64
QE_Plus_YangJing_FL_SOH-55_50per_20170618.8498.8498.2.1.dta	8498	1228.63	2	0	VEIIANDQGNR	1228.63	0.00024	8.11227	0.0134598		3	sp|P0DMV8|HS71A_HUMAN/sp|P0DMV9|HS71B_HUMAN/sp|P34931|HS71L_HUMAN/sp|P48741|HSP77_HUMAN/sp|P17066|HSP76_HUMAN/sp|P11021|BIP_HUMAN/sp|P11142|HSP7C_HUMAN/sp|P54652|HSP72_HUMAN/	25,K,T/25,K,T/27,K,T/27,R,T/27,R,T/49,R,I/25,K,T/26,K,T/	1|	target	0	0.860747	4
QE_Plus_YangJing_FL_SOH-55_50per_20170618.6602.6602.3.1.dta	6602	1466.65	3	0	HIMGQNVADYMR	1466.65	0.003224	13.1494	0.0134631	3,Oxidation[M];11,Oxidation[M];	3	sp|P46777|RL5_HUMAN/	197,K,Y/	1|0|0|	target	0	2.25678	36
QE_Plus_YangJing_FL_SOH-55_50per_20170618.4215.4215.2.0.dta	4215	898.435	2	0	FIMESGAK	898.434	0.00114	9.29568	0.0134669	3,Oxidation[M];	3	sp|P23396|RS3_HUMAN/	124,R,G/	1|0|	target	0	-1.43712	32
QE_Plus_YangJing_FL_SOH-55_50per_20170618.6959.6959.2.0.dta	6959	1485.72	2	0	NIIHGSDSVESAEK	1485.72	0.00206	9.09627	0.0134957		3	sp|P15531|NDKA_HUMAN/	114,R,E/	1|	target	0	-0.820236	4
QE_Plus_YangJing_FL_SOH-55_50per_20170618.22414.22414.2.0.dta	22414	1636.6	2	0	DLNYCFSGMSDHR	1636.6	0.000352	11.1663	0.0134987	1,PFIND_DELTA_75.98;9,Oxidation[M];	3	sp|P55795|HNRH2_HUMAN/sp|P31943|HNRH1_HUMAN/	262,R,Y/262,R,Y/	1|PFIND_DELTA_75.98|0|	target	0	1.38817	36	75.9779
QE_Plus_YangJing_FL_SOH-55_50per_20170618.22193.22193.3.0.dta	22193	2200.03	3	0	EIVHIQAGQCGNQIGAK	2200.03	-0.002412	12.9989	0.013502	10,PFIND_DELTA_434.13;	3	sp|P07437|TBB5_HUMAN/sp|Q9BVA1|TBB2B_HUMAN/sp|Q13885|TBB2A_HUMAN/sp|P04350|TBB4A_HUMAN/sp|P68371|TBB4B_HUMAN/sp|Q13509|TBB3_HUMAN/	2,R,F/2,R,F/2,R,F/2,R,F/2,R,F/2,R,F/	1|PFIND_DELTA_434.13|	target	0	2.50501	36	434.124
QE_Plus_YangJing_FL_SOH-55_50per_20170618.19835.19835.4.3.dta	19835	2678.24	4	0	SVEMHHEALSEALPGDNVGFNVK	2678.24	0.001579	11.6518	0.0135064	12,PFIND_DELTA_198.05;	3	sp|P68104|EF1A1_HUMAN/sp|Q05639|EF1A2_HUMAN/	290,K,N/290,K,N/	1|PFIND_DELTA_198.05|	target	0	1.67236	36	198.048
QE_Plus_YangJing_FL_SOH-55_50per_20170618.13906.13906.2.1.dta	13906	1025.61	2	0	IGGIGTVPVGR	1025.61	0.001464	9.1238	0.0135482		3	sp|P68104|EF1A1_HUMAN/sp|Q5VTE0|EF1A3_HUMAN/sp|Q05639|EF1A2_HUMAN/	255,K,V/255,K,V/255,K,V/	1|	target	0	-0.423574	4
QE_Plus_YangJing_FL_SOH-55_50per_20170618.2456.2456.3.0.dta	2456	1194.61	3	0	KYEDEINKR	1194.61	0.001197	8.97121	0.0135628		3	sp|P04264|K2C1_HUMAN/sp|P48668|K2C6C_HUMAN/sp|P05787|K2C8_HUMAN/sp|P12035|K2C3_HUMAN/sp|Q01546|K22O_HUMAN/sp|P04259|K2C6B_HUMAN/sp|Q7Z794|K2C1B_HUMAN/sp|P02538|K2C6A_HUMAN/sp|P35908|K22E_HUMAN/sp|P13647|K2C5_HUMAN/	268,N,T/251,N,T/177,N,T/288,K,T/271,K,T/251,N,T/252,S,T/251,N,T/266,K,T/256,N,T/	1|	target	2	-0.288047	0
QE_Plus_YangJing_FL_SOH-55_50per_20170618.16868.16868.2.0.dta	16868	1210.61	2	0	FYVHNDIFR	1210.6	0.004845	8.21165	0.0135892		3	sp|Q13283|G3BP1_HUMAN/	123,K,Y/	1|	target	0	-0.620618	64
QE_Plus_YangJing_FL_SOH-55_50per_20170618.22692.22692.2.0.dta	22692	1498.68	2	0	IAVAAQNCYK	1498.68	0.002508	10.2858	0.0135943	8,PFIND_DELTA_418.13;	3	sp|P60174|TPIS_HUMAN/	59,K,V/	1|PFIND_DELTA_418.13|	target	0	2.51587	32	418.13
QE_Plus_YangJing_FL_SOH-55_50per_20170618.23950.23950.3.0.dta	23950	2095.84	3	0	CCLTYCFNKPEDK	2095.83	0.003603	9.03015	0.0136032	2,PFIND_DELTA_532.17;	3	sp|P62979|RS27A_HUMAN/	143,K,-/	1|PFIND_DELTA_532.17|	target	1	1.02305	33	532.17
QE_Plus_YangJing_FL_SOH-55_50per_20170618.19496.19496.2.0.dta	19496	1448.67	2	0	KCLSVMEAK	1448.68	-0.008773	15.4341	0.0136199	2,PFIND_DELTA_424.16;6,Oxidation[M];	3	sp|P49588|SYAC_HUMAN/	771,K,V/	1|PFIND_DELTA_424.16|0|	target	1	-4.23057	96	424.149
QE_Plus_YangJing_FL_SOH-55_50per_20170618.7866.7866.2.0.dta	7866	1148.56	2	0	VEHSDLSFSK	1148.56	0.004156	8.38625	0.0136266		3	sp|P61769|B2MG_HUMAN/	68,K,D/	1|	target	0	2.05958	64
QE_Plus_YangJing_FL_SOH-55_50per_20170618.7960.7960.2.0.dta	7960	1093.54	2	0	IMGPNYTPGK	1093.53	0.003653	11.9337	0.0136324	2,Oxidation[M];	3	sp|P13639|EF2_HUMAN/	428,R,K/	1|0|	target	0	-0.419092	100
QE_Plus_YangJing_FL_SOH-55_50per_20170618.2492.2492.2.0.dta	2492	1374.65	2	0	INGFCTKPQESPGAPSR	1374.65	0.000697	8.49537	0.0136771	6,PFIND_DELTA_-414.22;	3	sp|Q96A26|F162A_HUMAN/	36,R,T/	1|PFIND_DELTA_-414.22|	target	1	-0.468467	37	-414.221
QE_Plus_YangJing_FL_SOH-55_50per_20170618.16103.16103.4.4.dta	16103	1671.71	4	0	KCYEMASHLR	1671.71	0.00204	11.0478	0.0137134	2,PFIND_DELTA_418.13;5,Oxidation[M];	3	sp|P07737|PROF1_HUMAN/	126,K,R/	1|PFIND_DELTA_418.13|0|	target	1	-0.092852	32	418.13
QE_Plus_YangJing_FL_SOH-55_50per_20170618.22713.22713.3.0.dta	22713	1765.88	3	0	ILDRCSSILLHGK	1765.88	-0.001284	13.0795	0.0137193	5,PFIND_DELTA_311.07;	3	sp|P05023|AT1A1_HUMAN/	513,R,E/	1|PFIND_DELTA_311.07|	target	1	0.772801	36	311.066
QE_Plus_YangJing_FL_SOH-55_50per_20170618.26769.26769.2.0.dta	26769	1478.67	2	0	VCDIAAELAR	1478.68	-0.000546	10.7042	0.0137423	1,PFIND_DELTA_418.13;	3	sp|O00410|IPO5_HUMAN/	108,K,N/	1|PFIND_DELTA_418.13|	target	0	0.142162	32	418.127
QE_Plus_YangJing_FL_SOH-55_50per_20170618.26452.26452.3.0.dta	26452	2419.09	3	0	QITSYGETCPGLEQYAIK	2419.09	-0.001317	9.37789	0.0137447	9,PFIND_DELTA_418.13;	3	sp|P50990|TCPQ_HUMAN/	421,K,K/	1|PFIND_DELTA_418.13|	target	0	3.92971	36	418.125
QE_Plus_YangJing_FL_SOH-55_50per_20170618.24839.24839.3.0.dta	24839	1617.8	3	0	LLECPHLNVR	1617.81	-0.00113	8.48353	0.0137906	1,PFIND_DELTA_424.16;	3	sp|Q8TEX9|IPO4_HUMAN/	704,K,K/	1|PFIND_DELTA_424.16|	target	0	-0.764923	33	424.156
QE_Plus_YangJing_FL_SOH-55_50per_20170618.6479.6479.2.0.dta	6479	1120.6	2	0	STTTGHLIYK	1120.6	-0.002105	7.96934	0.0137923		3	sp|P68104|EF1A1_HUMAN/sp|Q5VTE0|EF1A3_HUMAN/sp|Q05639|EF1A2_HUMAN/	20,K,C/20,K,C/20,K,C/	1|	target	0	1.84441	0
QE_Plus_YangJing_FL_SOH-55_50per_20170618.14869.14869.2.0.dta	14869	1417.61	2	0	SQICDNAALYAQK	1417.6	0.003906	9.65369	0.0137939	1,PFIND_DELTA_-7.08;	3	sp|P55060|XPO2_HUMAN/	268,K,Y/	1|PFIND_DELTA_-7.08|	target	0	0.00757	33	-7.07821
QE_Plus_YangJing_FL_SOH-55_50per_20170618.28147.28147.2.0.dta	28147	1479.6	2	0	SCDFLSSFR	1479.6	0.002368	8.98868	0.0137991	1,PFIND_DELTA_418.13;	3	sp|P35237|SPB6_HUMAN/	98,K,D/	1|PFIND_DELTA_418.13|	target	0	2.04816	32	418.13
QE_Plus_YangJing_FL_SOH-55_50per_20170618.24578.24578.3.0.dta	24578	3429.53	3	0	SGDAAIVDMVPGKPMCVESFSDYPPLGR	3429.54	-0.004803	14.9875	0.0138656	9,PFIND_DELTA_491.16;	3	sp|P68104|EF1A1_HUMAN/sp|Q5VTE0|EF1A3_HUMAN/	395,K,F/395,K,F/	1|PFIND_DELTA_491.16|	target	1	-0.261242	36	491.15
QE_Plus_YangJing_FL_SOH-55_50per_20170618.5139.5139.2.0.dta	5139	1191.64	2	0	VYEGERPLTK	1191.64	0.00118	8.99411	0.0138693		3	sp|P11021|BIP_HUMAN/	464,K,D/	1|	target	1	-1.22385	4
QE_Plus_YangJing_FL_SOH-55_50per_20170618.15658.15658.2.0.dta	15658	1466.59	2	0	LISWYDNEFGYSNR	1466.59	0.002629	8.93766	0.0138785	4,PFIND_DELTA_-297.21;	3	sp|P04406|G3P_HUMAN/	309,K,V/	1|PFIND_DELTA_-297.21|	target	0	0.130969	36	-297.21
QE_Plus_YangJing_FL_SOH-55_50per_20170618.22971.22971.3.4.dta	22971	1947.96	3	0	HHCPNTPIILVGTK	1947.96	0.000287	9.70308	0.0139571	3,PFIND_DELTA_418.13;	3	sp|P63000|RAC1_HUMAN/	102,R,L/	1|PFIND_DELTA_418.13|	target	0	-1.42995	36	418.127
QE_Plus_YangJing_FL_SOH-55_50per_20170618.23978.23978.2.0.dta	23978	1591.7	2	0	AHVVPCFDASK	1591.7	-0.001268	9.24851	0.0139688	6,PFIND_DELTA_418.13;	3	sp|P21333|FLNA_HUMAN/	1151,K,V/	1|PFIND_DELTA_418.13|	target	0	-1.1376	32	418.126
QE_Plus_YangJing_FL_SOH-55_50per_20170618.4055.4055.2.0.dta	4055	1680.7	2	0	LQAQVECSHSSQQR	1680.71	-0.004988	8.19157	0.013969	2,PFIND_DELTA_79.96;	3	sp|Q08378|GOGA3_HUMAN/	448,K,Q/	1|PFIND_DELTA_79.96|	target	0	-0.793048	37	79.9525
QE_Plus_YangJing_FL_SOH-55_50per_20170618.6284.6284.2.0.dta	6284	1174.45	2	0	TDGCHAYLSK	1174.45	-0.002998	8.43076	0.0139822	1,PFIND_DELTA_79.96;	3	sp|Q01518|CAP1_HUMAN/	412,K,N/	1|PFIND_DELTA_79.96|	target	0	-1.33563	33	79.9553
QE_Plus_YangJing_FL_SOH-55_50per_20170618.7781.7781.3.0.dta	7781	2323.95	3	0	KSCVEEPEPEPEAAEGDGDKK	2323.95	0.000188	13.0047	0.0139986	7,PFIND_DELTA_79.95;	3	sp|P51858|HDGF_HUMAN/	105,K,G/	1|PFIND_DELTA_79.95|	target	2	0.43754	36	79.9467
QE_Plus_YangJing_FL_SOH-55_50per_20170618.2414.2414.2.0.dta	2414	1168.57	2	0	LGIHEDSQNR	1168.57	-0.003329	8.41365	0.0140127		3	sp|P07900|HS90A_HUMAN/	446,K,K/	1|	target	0	0.732257	4
QE_Plus_YangJing_FL_SOH-55_50per_20170618.20834.20834.3.0.dta	20834	2008.87	3	0	FNAHGDANTIVCNSK	2008.87	-0.001009	13.0729	0.0140312	12,PFIND_DELTA_418.14;	3	sp|P09382|LEG1_HUMAN/	49,R,D/	1|PFIND_DELTA_418.14|	target	0	-4.52301	36	418.136
QE_Plus_YangJing_FL_SOH-55_50per_20170618.12380.12380.2.0.dta	12380	1690.76	2	0	HLSSCAAPAPLTSAER	1690.76	0.000451	9.55482	0.0140738	1,PFIND_DELTA_79.96;	3	sp|Q6IBS0|TWF2_HUMAN/	136,K,E/	1|PFIND_DELTA_79.96|	target	0	-0.605451	37	79.9579
QE_Plus_YangJing_FL_SOH-55_50per_20170618.9582.9582.3.0.dta	9582	2187.9	3	0	KKCASSESDSDENQNK	2187.9	-0.00162	10.1572	0.0140979	4,PFIND_DELTA_418.14;	3	sp|Q6PD62|CTR9_HUMAN/	1049,R,S/	1|PFIND_DELTA_418.14|	target	2	-1.88322	36	418.135
QE_Plus_YangJing_FL_SOH-55_50per_20170618.12886.12886.3.0.dta	12886	1804.82	3	0	SSEHINEGETAMLVCK	1804.82	0.000213	10.8728	0.0141086	15,Carbamidomethyl[C];	3	sp|P35613|BASI_HUMAN/	227,K,S/	1|0|	target	0	2.81669	36
QE_Plus_YangJing_FL_SOH-55_50per_20170618.10214.10214.2.0.dta	10214	1093.47	2	0	CYEMASHLR	1093.47	0.001229	13.6918	0.0141121	1,PFIND_DELTA_-32.01;4,Oxidation[M];	3	sp|P07737|PROF1_HUMAN/	127,K,R/	1|PFIND_DELTA_-32.01|0|	target	0	1.81196	32	-32.0104
QE_Plus_YangJing_FL_SOH-55_50per_20170618.7355.7355.3.0.dta	7355	1789.82	3	0	HELQANCYEEVKDR	1789.83	-0.007805	13.3696	0.0141598	7,Carbamidomethyl[C];13,PFIND_DELTA_-0.98;	3	sp|P23528|COF1_HUMAN/	132,K,C/	1|0|PFIND_DELTA_-0.98|	target	1	-4.48039	100	-0.990475
QE_Plus_YangJing_FL_SOH-55_50per_20170618.21480.21480.3.1.dta	21480	2722.23	3	0	SVEMHHEALSEALPGDNVGFNVK	2722.24	-0.005175	10.4303	0.014199	8,PFIND_DELTA_242.05;	3	sp|P68104|EF1A1_HUMAN/sp|Q05639|EF1A2_HUMAN/	290,K,N/290,K,N/	1|PFIND_DELTA_242.05|	target	0	4.13944	36	242.041
QE_Plus_YangJing_FL_SOH-55_50per_20170618.15766.15766.2.1.dta	15766	1218.69	2	0	CLYASVLTAQPR	1218.68	0.002267	10.3899	0.0142484	1,PFIND_DELTA_-103.01;	3	sp|P13639|EF2_HUMAN/	727,R,L/	1|PFIND_DELTA_-103.01|	target	0	0.393883	32	-103.01
QE_Plus_YangJing_FL_SOH-55_50per_20170618.11316.11316.2.0.dta	11316	894.433	2	0	ADEGISFR	894.432	0.001677	8.976	0.014295		3	sp|Q06830|PRDX1_HUMAN/	120,K,G/	1|	target	0	-0.180172	0
QE_Plus_YangJing_FL_SOH-55_50per_20170618.18498.18498.2.0.dta	18498	1071.55	2	0	MSTVHEILCK	1071.55	0.003396	12.084	0.014304	1,PFIND_DELTA_-89.03;	3	sp|P07355|ANXA2_HUMAN/sp|A6NMY6|AXA2L_HUMAN/	0,-,L/0,-,L/	1|PFIND_DELTA_-89.03|	target	0	-1.74166	96	-89.0282
QE_Plus_YangJing_FL_SOH-55_50per_20170618.28188.28188.3.0.dta	28188	2040.03	3	0	CLELFTELAEDKENYKK	2040.02	0.004902	13.0857	0.0143887	1,PFIND_DELTA_-33.00;	3	sp|P07900|HS90A_HUMAN/	419,K,F/	1|PFIND_DELTA_-33.00|	target	2	-0.995691	36	-32.9981
QE_Plus_YangJing_FL_SOH-55_50per_20170618.13070.13070.2.0.dta	13070	887.505	2	0	VCNPIITK	887.502	0.002781	8.7972	0.0143893		3	sp|P11142|HSP7C_HUMAN/	601,K,L/	1|	target	0	0.047764	64
QE_Plus_YangJing_FL_SOH-55_50per_20170618.4170.4170.2.0.dta	4170	1083.49	2	0	PGSGFTNTMR	1083.49	0.002242	8.77775	0.0144252	9,Oxidation[M];	3	sp|P14618|KPYM_HUMAN/	516,R,V/	1|0|	target	0	-3.19381	36
QE_Plus_YangJing_FL_SOH-55_50per_20170618.14713.14713.2.0.dta	14713	1177.54	2	0	LCENIAGHLK	1177.54	-0.001948	8.19202	0.0144435	1,PFIND_DELTA_79.96;	3	sp|P04040|CATA_HUMAN/	458,R,D/	1|PFIND_DELTA_79.96|	target	0	2.30956	33	79.9563
QE_Plus_YangJing_FL_SOH-55_50per_20170618.7371.7371.2.0.dta	7371	828.448	2	0	LPEGDLGK	828.446	0.001658	7.9279	0.0144505		3	sp|Q6IS14|IF5AL_HUMAN/sp|P63241|IF5A1_HUMAN/	113,R,E/113,R,E/	1|	target	0	0.56708	0
QE_Plus_YangJing_FL_SOH-55_50per_20170618.21849.21849.2.0.dta	21849	1699.78	2	0	GFAFVTFDDHDSVDK	1699.76	0.020038	11.6108	0.0145044		3	sp|Q32P51|RA1L2_HUMAN/sp|P09651|ROA1_HUMAN/	146,R,I/146,R,I/	1|	target	0	1.76258	132
QE_Plus_YangJing_FL_SOH-55_50per_20170618.21049.21049.2.0.dta	21049	1414.69	2	0	KCLEELQK	1414.68	0.008517	12.932	0.0145242	2,PFIND_DELTA_424.15;	3	sp|P49721|PSB2_HUMAN/	161,R,R/	1|PFIND_DELTA_424.15|	target	1	1.02233	96	424.156
QE_Plus_YangJing_FL_SOH-55_50per_20170618.13944.13944.2.0.dta	13944	1348.66	2	0	RLCENIAGHLK	1348.66	0.003528	9.69399	0.0145283	1,PFIND_DELTA_94.98;	3	sp|P04040|CATA_HUMAN/	457,K,D/	1|PFIND_DELTA_94.98|	target	1	0.877776	33	94.9815
QE_Plus_YangJing_FL_SOH-55_50per_20170618.2265.2265.2.0.dta	2265	1387.64	2	0	LDEVSRELCHTQSSHASLR	1387.64	-0.003021	10.5598	0.01453	9,PFIND_DELTA_-780.41;	3	sp|Q9P2E9|RRBP1_HUMAN/	883,R,A/	1|PFIND_DELTA_-780.41|	target	1	-2.7799	36	-780.415
QE_Plus_YangJing_FL_SOH-55_50per_20170618.12410.12410.2.1.dta	12410	1254.56	2	0	NNTQVLINCR	1254.56	0.000525	8.15497	0.0145513	1,PFIND_DELTA_79.96;	3	sp|P62316|SMD2_HUMAN/	37,K,N/	1|PFIND_DELTA_79.96|	target	0	1.82585	33	79.9587
QE_Plus_YangJing_FL_SOH-55_50per_20170618.3876.3876.2.0.dta	3876	1162.42	2	0	SCATFSSSHR	1162.43	-0.003761	9.37326	0.0145672	2,PFIND_DELTA_79.96;	3	sp|O94979|SC31A_HUMAN/	58,K,Y/	1|PFIND_DELTA_79.96|	target	0	-0.989522	97	79.9545
QE_Plus_YangJing_FL_SOH-55_50per_20170618.11602.11602.2.0.dta	11602	1038.52	2	0	YSGTLNLDR	1038.52	0.000941	7.1096	0.0146113		3	sp|P49327|FAS_HUMAN/	1995,K,V/	1|	target	0	0.903196	0
QE_Plus_YangJing_FL_SOH-55_50per_20170618.13817.13817.3.0.dta	13817	1206.66	3	0	HLSVNDLPVGR	1206.66	0.003534	9.73518	0.0146218		3	sp|P30048|PRDX3_HUMAN/	196,K,S/	1|	target	0	0.978316	4
QE_Plus_YangJing_FL_SOH-55_50per_20170618.14030.14030.2.0.dta	14030	1239.52	2	0	LEGIGQFHCR	1239.53	-0.003103	7.93514	0.0146321	1,PFIND_DELTA_79.96;	3	sp|Q9UPN3|MACF1_HUMAN/	5122,K,V/	1|PFIND_DELTA_79.96|	target	0	0.577993	33	79.955
QE_Plus_YangJing_FL_SOH-55_50per_20170618.20169.20169.2.0.dta	20169	1569.68	2	0	VQYPQSQACK	1569.68	0.00365	9.16495	0.0146583	9,PFIND_DELTA_418.13;	3	sp|Q14204|DYHC1_HUMAN/	624,K,M/	1|PFIND_DELTA_418.13|	target	0	1.56018	32	418.131
QE_Plus_YangJing_FL_SOH-55_50per_20170618.22396.22396.2.0.dta	22396	1615.75	2	0	FACHSASLTVR	1615.75	-0.002727	9.33819	0.0146627	2,PFIND_DELTA_424.16;	3	sp|Q15233|NONO_HUMAN/	142,R,N/	1|PFIND_DELTA_424.16|	target	0	-1.69738	32	424.155
QE_Plus_YangJing_FL_SOH-55_50per_20170618.7108.7108.2.0.dta	7108	845.397	2	0	HWMLDK	845.397	-0.00012	11.9161	0.0146647	3,Oxidation[M];	3	sp|Q8TD47|RS4Y2_HUMAN/sp|P22090|RS4Y1_HUMAN/sp|P62701|RS4X_HUMAN/	16,K,L/16,K,L/16,K,L/	1|0|	target	0	-1.92215	32
QE_Plus_YangJing_FL_SOH-55_50per_20170618.8657.8657.2.0.dta	8657	1353.61	2	0	SYCAEIAHNVSSK	1353.61	0.000297	10.3768	0.014729	3,PFIND_DELTA_-55.04;	3	sp|P62910|RL32_HUMAN/	93,K,N/	1|PFIND_DELTA_-55.04|	target	0	0.628795	36	-55.0417
QE_Plus_YangJing_FL_SOH-55_50per_20170618.11317.11317.2.0.dta	11317	1288.56	2	0	VIGSGCNLDSAR	1288.57	-0.004572	8.52349	0.0147373	1,PFIND_DELTA_96.99;	3	sp|P07195|LDHB_HUMAN/sp|P07864|LDHC_HUMAN/sp|P00338|LDHA_HUMAN/sp|Q6ZMR3|LDH6A_HUMAN/	158,R,F/157,R,F/157,R,F/157,R,F/	1|PFIND_DELTA_96.99|	target	0	-0.036839	97	96.9835
QE_Plus_YangJing_FL_SOH-55_50per_20170618.23146.23146.3.0.dta	23146	2091	3	0	KCLELFSELAEDKENYKK	2091	-0.003138	12.5171	0.0147582	2,PFIND_DELTA_-96.10;	3	sp|P08238|HS90B_HUMAN/	410,K,F/	1|PFIND_DELTA_-96.10|	target	3	-1.17112	36	-96.1063
QE_Plus_YangJing_FL_SOH-55_50per_20170618.6931.6931.2.1.dta	6931	811.415	2	0	LTGMAFR	811.413	0.001548	11.1653	0.0147943	4,Oxidation[M];	3	sp|P04406|G3P_HUMAN/sp|O14556|G3PT_HUMAN/	227,K,V/299,K,V/	1|0|	target	0	-1.46104	32
QE_Plus_YangJing_FL_SOH-55_50per_20170618.8877.8877.2.0.dta	8877	1244.62	2	0	TNQELQEINR	1244.62	0.001994	9.54624	0.0147962		3	sp|P07355|ANXA2_HUMAN/sp|A6NMY6|AXA2L_HUMAN/	135,R,V/135,R,V/	1|	target	0	7.4e-05	4
QE_Plus_YangJing_FL_SOH-55_50per_20170618.3205.3205.2.0.dta	3205	1261.53	2	0	TGSQGQCTQVR	1261.53	-0.005203	8.68619	0.0148109	1,PFIND_DELTA_96.99;	3	sp|P62857|RS28_HUMAN/	20,R,V/	1|PFIND_DELTA_96.99|	target	0	0.128419	97	96.9829
QE_Plus_YangJing_FL_SOH-55_50per_20170618.18217.18217.2.0.dta	18217	1529.72	2	0	VEEIAASKCR	1529.72	0.00303	9.49891	0.0148344	9,PFIND_DELTA_424.15;	3	sp|Q02543|RL18A_HUMAN/	128,K,R/	1|PFIND_DELTA_424.15|	target	1	-1.66541	32	424.151
QE_Plus_YangJing_FL_SOH-55_50per_20170618.23423.23423.2.1.dta	23423	1085.6	2	0	LPFPIIDDR	1085.6	0.001604	7.68136	0.0148398		3	sp|P30041|PRDX6_HUMAN/	97,K,N/	1|	target	0	0.987828	0
QE_Plus_YangJing_FL_SOH-55_50per_20170618.3307.3307.2.0.dta	3307	1137.48	2	0	QSTIVCHNR	1137.48	-0.002731	8.96535	0.0148487	1,PFIND_DELTA_79.96;	3	sp|Q16531|DDB1_HUMAN/	254,K,V/	1|PFIND_DELTA_79.96|	target	0	0.118593	33	79.9556
QE_Plus_YangJing_FL_SOH-55_50per_20170618.28146.28146.2.0.dta	28146	1411.72	2	0	LLCGLLAER	1411.72	0.003119	10.0488	0.0148506	3,PFIND_DELTA_424.15;	3	REV_sp|A0A1B0GTQ4|MYMX_HUMAN/sp|P14174|MIF_HUMAN/	30,F,M/78,K,L/	1|PFIND_DELTA_424.15|	target	0	1.99099	32	424.151
QE_Plus_YangJing_FL_SOH-55_50per_20170618.25794.25794.2.0.dta	25794	1484.68	2	0	STLTDSLVCK	1484.67	0.008534	10.9089	0.0148701	9,PFIND_DELTA_418.13;	3	sp|P13639|EF2_HUMAN/	32,K,A/	1|PFIND_DELTA_418.13|	target	0	3.93898	96	418.136
QE_Plus_YangJing_FL_SOH-55_50per_20170618.9007.9007.2.0.dta	9007	1013.56	2	0	GGEIQPVSVK	1013.56	0.000907	7.69559	0.0148798		3	sp|P61604|CH10_HUMAN/	56,K,V/	1|	target	0	0.343071	4
QE_Plus_YangJing_FL_SOH-55_50per_20170618.22484.22484.2.0.dta	22484	913.555	2	0	LPVLAGCLK	913.554	0.001064	8.27819	0.0149203		3	sp|P78527|PRKDC_HUMAN/	216,K,G/	1|	target	0	0.378691	0
QE_Plus_YangJing_FL_SOH-55_50per_20170618.5084.5084.2.0.dta	5084	1319.61	2	0	YHTINGHNAEVR	1319.61	0.003405	8.62367	0.014925	1,PFIND_DELTA_-91.08;	3	sp|P22626|ROA2_HUMAN/	173,K,K/	1|PFIND_DELTA_-91.08|	target	0	-0.730819	33	-91.0786
QE_Plus_YangJing_FL_SOH-55_50per_20170618.3051.3051.3.0.dta	3051	963.538	3	0	ILPEAHQR	963.537	0.000836	8.71588	0.0149353		3	sp|P26640|SYVC_HUMAN/	699,R,T/	1|	target	0	-1.0995	0
QE_Plus_YangJing_FL_SOH-55_50per_20170618.26403.26403.3.0.dta	26403	2065.97	3	0	ACQSIYPLHDVFVR	2065.97	-0.005102	10.5506	0.0149471	1,PFIND_DELTA_418.14;	3	sp|P61247|RS3A_HUMAN/	199,K,K/	1|PFIND_DELTA_418.14|	target	0	-6.29637	36	418.132
QE_Plus_YangJing_FL_SOH-55_50per_20170618.2452.2452.2.0.dta	2452	1093.57	2	0	AAQEEYVKR	1093.56	0.005366	8.96316	0.0149553		3	sp|P04075|ALDOA_HUMAN/	322,K,A/	1|	target	1	2.26294	64
QE_Plus_YangJing_FL_SOH-55_50per_20170618.4627.4627.2.0.dta	4627	1258.45	2	0	FSCPETDSHR	1258.45	-0.003359	7.30293	0.0149705	1,PFIND_DELTA_79.96;	3	sp|P50416|CPT1A_HUMAN/	739,K,F/	1|PFIND_DELTA_79.96|	target	0	1.00818	33	79.9548
QE_Plus_YangJing_FL_SOH-55_50per_20170618.21427.21427.2.0.dta	21427	1777.76	2	0	LVCGMVSYLNDLPSQR	1777.76	-0.002271	9.3421	0.0149841	5,PFIND_DELTA_-17.13;	3	sp|Q15067|ACOX1_HUMAN/	446,K,I/	1|PFIND_DELTA_-17.13|	target	0	1.00818	37	-17.1349
QE_Plus_YangJing_FL_SOH-55_50per_20170618.11565.11565.2.0.dta	11565	1317.65	2	0	EVDEQMLNVQNK	1317.65	-0.002591	10.4472	0.0149891	1,PFIND_DELTA_-129.04;	3	sp|P07437|TBB5_HUMAN/sp|Q9BVA1|TBB2B_HUMAN/sp|Q13885|TBB2A_HUMAN/sp|P68371|TBB4B_HUMAN/	324,K,N/324,K,N/324,K,N/324,K,N/	1|PFIND_DELTA_-129.04|	target	0	-2.87699	36	-129.045
QE_Plus_YangJing_FL_SOH-55_50per_20170618.25687.25687.2.0.dta	25687	1459.62	2	0	EVCGFAPYER	1459.61	0.004533	11.2558	0.0150339	1,PFIND_DELTA_289.09;	3	sp|Q9Y3U8|RL36_HUMAN/	45,R,R/	1|PFIND_DELTA_289.09|	target	0	-1.38375	96	289.092
QE_Plus_YangJing_FL_SOH-55_50per_20170618.19946.19946.2.0.dta	19946	1154.57	2	0	FEDENFILK	1154.57	-0.00053	6.87405	0.0150637		3	sp|P62937|PPIA_HUMAN/	82,K,H/	1|	target	0	0.576111	0
QE_Plus_YangJing_FL_SOH-55_50per_20170618.10450.10450.2.0.dta	10450	1465.62	2	0	AHGQDLGTAGSCLR	1465.62	-0.001388	8.0584	0.0150808	1,PFIND_DELTA_79.96;	3	sp|P02462|CO4A1_HUMAN/sp|P29400|CO4A5_HUMAN/	1481,R,K/1497,R,R/	1|PFIND_DELTA_79.96|	target	0	0.261287	37	79.9564
QE_Plus_YangJing_FL_SOH-55_50per_20170618.24701.24701.3.0.dta	24701	1690.76	3	0	EYKCGDLVFAK	1690.76	0.004218	7.83463	0.0150921	3,PFIND_DELTA_418.13;	3	sp|P51858|HDGF_HUMAN/	8,K,M/	1|PFIND_DELTA_418.13|	target	1	-6.69216	32	418.132
QE_Plus_YangJing_FL_SOH-55_50per_20170618.23806.23806.4.0.dta	23806	2637.15	4	0	QMEKDETVSDCSPHIANIGR	2637.15	0.001708	10.342	0.0150986	6,PFIND_DELTA_407.13;	3	sp|P47756|CAPZB_HUMAN/	195,R,L/	1|PFIND_DELTA_407.13|	target	1	2.7218	36	407.128
QE_Plus_YangJing_FL_SOH-55_50per_20170618.1938.1938.3.0.dta	1938	1212.56	3	0	HEHQVMLMR	1212.56	0.001614	11.2438	0.0151491	6,Oxidation[M];8,Oxidation[M];	3	sp|Q15233|NONO_HUMAN/	304,R,Q/	1|0|0|	target	0	-1.09116	36
QE_Plus_YangJing_FL_SOH-55_50per_20170618.5889.5889.2.1.dta	5889	1032.47	2	0	GEHGFIGCR	1032.47	0.002158	8.13104	0.0152002	8,Carbamidomethyl[C];	3	sp|Q16658|FSCN1_HUMAN/	389,R,K/	1|0|	target	0	-0.662771	32
QE_Plus_YangJing_FL_SOH-55_50per_20170618.23322.23322.2.0.dta	23322	1814.78	2	0	MCHPSIEGFTPR	1814.78	-0.003831	9.33093	0.015202	1,PFIND_DELTA_440.15;	3	sp|P31327|CPSM_HUMAN/	814,R,L/	1|PFIND_DELTA_440.15|	target	0	0.974306	32	440.143
QE_Plus_YangJing_FL_SOH-55_50per_20170618.5566.5566.2.0.dta	5566	903.515	2	0	VISSIEQK	903.515	0.000251	6.92157	0.0152029		3	sp|P61981|1433G_HUMAN/sp|P27348|1433T_HUMAN/sp|P31946|1433B_HUMAN/sp|P31947|1433S_HUMAN/sp|Q04917|1433F_HUMAN/	61,R,T/60,R,T/62,R,T/60,R,S/61,R,T/	1|	target	0	0.703938	0
QE_Plus_YangJing_FL_SOH-55_50per_20170618.8675.8675.2.0.dta	8675	1166.57	2	0	LNKCGVISPR	1166.57	-0.000439	6.89151	0.0152375	1,PFIND_DELTA_79.96;	3	sp|P62244|RS15A_HUMAN/	68,R,F/	1|PFIND_DELTA_79.96|	target	1	0.715944	33	79.9578
QE_Plus_YangJing_FL_SOH-55_50per_20170618.6107.6107.2.0.dta	6107	1165.55	2	0	AIEENNNFSK	1165.55	0.000496	6.3776	0.0152464		3	sp|P16949|STMN1_HUMAN/sp|Q93045|STMN2_HUMAN/	85,K,M/119,K,M/	1|	target	0	-0.011308	0
QE_Plus_YangJing_FL_SOH-55_50per_20170618.9337.9337.2.1.dta	9337	842.488	2	0	HILANFK	842.488	-0.000216	10.508	0.0152495		3	sp|Q56UQ5|TPT1L_HUMAN/sp|P13693|TCTP_HUMAN/	128,K,N/123,K,N/	1|	target	0	-0.135281	0
QE_Plus_YangJing_FL_SOH-55_50per_20170618.21027.21027.2.0.dta	21027	1733.73	2	0	SVSGTDVQEECR	1733.72	0.007087	11.6424	0.0152561	11,PFIND_DELTA_424.15;	3	sp|P49321|NASP_HUMAN/	243,K,E/	1|PFIND_DELTA_424.15|	target	0	0.284991	100	424.155
QE_Plus_YangJing_FL_SOH-55_50per_20170618.17337.17337.2.0.dta	17337	1677.71	2	0	HVLTGSADNSCR	1677.71	0.002297	9.89923	0.0152584	11,PFIND_DELTA_418.13;	3	sp|Q13347|EIF3I_HUMAN/	65,K,L/	1|PFIND_DELTA_418.13|	target	0	-0.340303	36	418.13
QE_Plus_YangJing_FL_SOH-55_50per_20170618.8003.8003.2.0.dta	8003	1338.54	2	0	LDADIHTNTCR	1338.54	-0.001272	8.45318	0.0152974	1,PFIND_DELTA_79.96;	3	sp|P57772|SELB_HUMAN/	432,R,L/	1|PFIND_DELTA_79.96|	target	0	0.508129	37	79.9567
QE_Plus_YangJing_FL_SOH-55_50per_20170618.25358.25358.2.1.dta	25358	1542.9	2	0	TFVNITPAEVGVLVGK	1542.9	-0.001328	9.55835	0.0153473	1,PFIND_DELTA_-101.04;	3	sp|P07737|PROF1_HUMAN/	38,K,D/	1|PFIND_DELTA_-101.04|	target	0	-3.66168	36	-101.044
QE_Plus_YangJing_FL_SOH-55_50per_20170618.7124.7124.2.0.dta	7124	965.472	2	0	MINTDLSR	965.472	4e-06	8.90334	0.0153651	1,Oxidation[M];	3	sp|P36578|RL4_HUMAN/	283,K,I/	1|0|	target	0	1.06635	32
QE_Plus_YangJing_FL_SOH-55_50per_20170618.21238.21238.2.0.dta	21238	1629.63	2	0	SCYDLSCHAR	1629.62	0.003583	9.6136	0.0153662	1,PFIND_DELTA_418.13;7,Carbamidomethyl[C];	3	sp|P41250|GARS_HUMAN/	464,R,A/	1|PFIND_DELTA_418.13|0|	target	0	1.29145	32	418.131
QE_Plus_YangJing_FL_SOH-55_50per_20170618.22403.22403.2.0.dta	22403	1316.67	2	0	SLCLGPALIHTAK	1316.68	-0.001227	8.62669	0.0153838	1,PFIND_DELTA_-7.07;	3	sp|Q99643|C560_HUMAN/	104,K,F/	1|PFIND_DELTA_-7.07|	target	0	0.895953	33	-7.0732
QE_Plus_YangJing_FL_SOH-55_50per_20170618.15764.15764.3.0.dta	15764	1503.76	3	0	IGKPHTVPCK	1503.75	0.005488	8.77094	0.0153894	9,PFIND_DELTA_424.15;	3	sp|P15880|RS2_HUMAN/	173,K,V/	1|PFIND_DELTA_424.15|	target	1	-2.63586	96	424.153
QE_Plus_YangJing_FL_SOH-55_50per_20170618.10534.10534.3.1.dta	10534	1686.85	3	0	VMLGETNPADSKPGTIR	1686.85	0.002181	10.7328	0.0154157	2,PFIND_DELTA_-99.07;	3	sp|P15531|NDKA_HUMAN/sp|P22392|NDKB_HUMAN/sp|O60361|NDK8_HUMAN/	88,R,G/88,R,G/73,R,G/	1|PFIND_DELTA_-99.07|	target	1	1.22402	36	-99.0703
QE_Plus_YangJing_FL_SOH-55_50per_20170618.10526.10526.2.2.dta	10526	972.552	2	0	LDHYAIIK	972.551	0.000261	9.23156	0.0154249		3	sp|P62750|RL23A_HUMAN/	70,K,F/	1|	target	0	-1.2368	0
QE_Plus_YangJing_FL_SOH-55_50per_20170618.18360.18360.2.0.dta	18360	1303.57	2	0	DFTPVCTTELGR	1303.57	0.004019	7.7806	0.0154757	1,PFIND_DELTA_-35.07;	3	sp|P30041|PRDX6_HUMAN/	41,R,A/	1|PFIND_DELTA_-35.07|	target	0	0.120721	97	-35.0679
QE_Plus_YangJing_FL_SOH-55_50per_20170618.20510.20510.2.0.dta	20510	1713.79	2	0	TICSHVQNMIK	1713.79	-0.007244	11.5146	0.015549	1,PFIND_DELTA_424.16;9,Oxidation[M];	3	sp|Q5IFJ7|RL9_MACFA/sp|P32969|RL9_HUMAN/	71,R,G/71,R,G/	1|PFIND_DELTA_424.16|0|	target	0	-4.62482	96	424.15
QE_Plus_YangJing_FL_SOH-55_50per_20170618.22337.22337.3.0.dta	22337	1356.71	3	0	KICAVGITK	1356.71	0.003353	10.2778	0.0155592	3,PFIND_DELTA_424.15;	3	sp|P55060|XPO2_HUMAN/	839,K,L/	1|PFIND_DELTA_424.15|	target	1	-0.699032	32	424.151
QE_Plus_YangJing_FL_SOH-55_50per_20170618.11609.11609.2.0.dta	11609	1477.67	2	0	KLAEYKCNTNTAIELK	1477.67	-0.002847	9.90653	0.0155647	3,PFIND_DELTA_-361.30;	3	sp|O14929|HAT1_HUMAN/	20,K,L/	1|PFIND_DELTA_-361.30|	target	2	1.88019	36	-361.305
QE_Plus_YangJing_FL_SOH-55_50per_20170618.6098.6098.2.0.dta	6098	957.49	2	0	HFEALANR	957.49	-0.000403	8.83377	0.015575		3	sp|Q15436|SC23A_HUMAN/	329,K,A/	1|	target	0	-0.277734	0
QE_Plus_YangJing_FL_SOH-55_50per_20170618.12693.12693.2.0.dta	12693	1153.48	2	0	KCYEMASHLR	1153.48	0.00306	13.8281	0.0155759	1,PFIND_DELTA_-100.10;5,Oxidation[M];	3	sp|P07737|PROF1_HUMAN/	126,K,R/	1|PFIND_DELTA_-100.10|0|	target	1	-2.83817	32	-100.099
QE_Plus_YangJing_FL_SOH-55_50per_20170618.1626.1626.3.0.dta	1626	1102.57	3	0	HWPFMVVNDAGRPK	1102.57	0.002629	14.2531	0.0155873	2,PFIND_DELTA_-567.26;5,Oxidation[M];	3	sp|P11142|HSP7C_HUMAN/	88,K,V/	1|PFIND_DELTA_-567.26|0|	target	1	0.18108	36	-567.259
QE_Plus_YangJing_FL_SOH-55_50per_20170618.5179.5179.2.0.dta	5179	1104.47	2	0	KCLSVMEAK	1104.48	-0.002388	10.196	0.0155885	1,PFIND_DELTA_79.96;6,Oxidation[M];	3	sp|P49588|SYAC_HUMAN/	771,K,V/	1|PFIND_DELTA_79.96|0|	target	1	0.794811	33	79.956
QE_Plus_YangJing_FL_SOH-55_50per_20170618.3707.3707.3.0.dta	3707	1077.53	3	0	IREEYPDR	1077.53	-0.00018	8.3661	0.0156148		3	sp|P07437|TBB5_HUMAN/sp|Q9BVA1|TBB2B_HUMAN/sp|A6NNZ2|TBB8B_HUMAN/sp|Q13885|TBB2A_HUMAN/sp|Q9H4B7|TBB1_HUMAN/sp|P68371|TBB4B_HUMAN/sp|Q3ZCM7|TBB8_HUMAN/	154,K,I/154,K,I/154,K,I/154,K,I/154,K,I/154,K,I/154,K,I/	1|	target	1	-1.45616	0
QE_Plus_YangJing_FL_SOH-55_50per_20170618.16072.16072.3.0.dta	16072	1616.79	3	0	LTHDVELNLDYER	1616.79	0.002164	8.23165	0.0156211		3	sp|P02786|TFR1_HUMAN/	600,K,Y/	1|	target	0	0.182815	4
QE_Plus_YangJing_FL_SOH-55_50per_20170618.25544.25544.2.1.dta	25544	2123.93	2	0	VDVECPDVNIEGPEGK	2123.93	-0.00099	9.07987	0.0156286	5,PFIND_DELTA_424.15;	3	sp|Q09666|AHNK_HUMAN/	2801,K,W/	1|PFIND_DELTA_424.15|	target	0	0.216525	36	424.146
QE_Plus_YangJing_FL_SOH-55_50per_20170618.8489.8489.2.0.dta	8489	1462.68	2	0	EVDEQMLNVQNK	1462.68	-0.000223	8.2079	0.0156551	6,Oxidation[M];	3	sp|P07437|TBB5_HUMAN/sp|Q9BVA1|TBB2B_HUMAN/sp|Q13885|TBB2A_HUMAN/sp|P68371|TBB4B_HUMAN/	324,K,N/324,K,N/324,K,N/324,K,N/	1|0|	target	0	0.045931	36
QE_Plus_YangJing_FL_SOH-55_50per_20170618.10837.10837.2.0.dta	10837	1127.45	2	0	IEDFGVHCK	1127.45	-0.00248	8.03829	0.0156716	1,PFIND_DELTA_79.96;	3	sp|Q92905|CSN5_HUMAN/	210,K,Q/	1|PFIND_DELTA_79.96|	target	0	0.361262	33	79.9558
QE_Plus_YangJing_FL_SOH-55_50per_20170618.4486.4486.2.0.dta	4486	1185.52	2	0	VEEIAASKCR	1185.53	-0.00257	8.96354	0.015681	1,PFIND_DELTA_79.96;	3	sp|Q02543|RL18A_HUMAN/	128,K,R/	1|PFIND_DELTA_79.96|	target	1	-0.202831	33	79.9557
QE_Plus_YangJing_FL_SOH-55_50per_20170618.3406.3406.2.0.dta	3406	1288.6	2	0	QQELTHQEHR	1288.6	0.005513	13.1276	0.0157046	2,PFIND_DELTA_-17.03;	3	sp|P18206|VINC_HUMAN/	178,R,V/	1|PFIND_DELTA_-17.03|	target	0	2.63041	100	-17.0264
QE_Plus_YangJing_FL_SOH-55_50per_20170618.9021.9021.2.0.dta	9021	1583.79	2	0	IIAEGANGPTTPEADK	1583.79	-0.000385	10.8614	0.0157181		3	sp|P49448|DHE4_HUMAN/sp|P00367|DHE3_HUMAN/	399,K,I/399,K,I/	1|	target	0	-0.429203	4
QE_Plus_YangJing_FL_SOH-55_50per_20170618.27947.27947.2.0.dta	27947	1432.63	2	0	NCMTDLLAK	1432.64	-0.000526	10.1088	0.0157213	1,PFIND_DELTA_424.15;	3	sp|Q00765|REEP5_HUMAN/	16,K,L/	1|PFIND_DELTA_424.15|	target	0	0.135544	32	424.147
QE_Plus_YangJing_FL_SOH-55_50per_20170618.7314.7314.2.0.dta	7314	917.532	2	0	IISSIEQK	917.53	0.001548	7.71636	0.015726		3	sp|P62258|1433E_HUMAN/	61,R,E/	1|	target	0	0.648607	0
QE_Plus_YangJing_FL_SOH-55_50per_20170618.4610.4610.3.0.dta	4610	1308.65	3	0	NKYEDEINKR	1308.65	-0.000109	7.98306	0.015739		3	sp|P04264|K2C1_HUMAN/sp|P48668|K2C6C_HUMAN/sp|P05787|K2C8_HUMAN/sp|P04259|K2C6B_HUMAN/sp|P02538|K2C6A_HUMAN/sp|P13647|K2C5_HUMAN/	267,R,T/250,K,T/176,K,T/250,K,T/250,K,T/255,K,T/	1|	target	2	-0.257563	0
QE_Plus_YangJing_FL_SOH-55_50per_20170618.3968.3968.2.1.dta	3968	1024.55	2	0	HGVIVAADSR	1024.55	-0.000372	7.57359	0.0157622		3	sp|P28074|PSB5_HUMAN/	68,R,A/	1|	target	0	-2.06725	0
QE_Plus_YangJing_FL_SOH-55_50per_20170618.18394.18394.2.0.dta	18394	2074.85	2	0	CDSSPDSAEDVR	2074.86	-0.00303	9.80664	0.0157705	1,PFIND_DELTA_794.35;	3	sp|P02765|FETUA_HUMAN/	131,K,K/	1|PFIND_DELTA_794.35|	target	0	-1.2626	32	794.344
QE_Plus_YangJing_FL_SOH-55_50per_20170618.16423.16423.2.0.dta	16423	1311.6	2	0	LGYILTCPSNLGTGLR	1311.6	0.004903	8.99864	0.0158134	3,PFIND_DELTA_-366.30;	3	sp|P17540|KCRS_HUMAN/sp|P12532|KCRU_HUMAN/sp|P12277|KCRB_HUMAN/	310,R,A/309,R,A/276,H,A/	1|PFIND_DELTA_-366.30|	target	0	-0.25061	101	-366.297
QE_Plus_YangJing_FL_SOH-55_50per_20170618.8198.8198.2.0.dta	8198	1357.52	2	0	FNNYVDCMKK	1357.53	-0.001201	11.2157	0.0158232	1,PFIND_DELTA_79.96;8,Oxidation[M];	3	sp|P78527|PRKDC_HUMAN/	1735,R,F/	1|PFIND_DELTA_79.96|0|	target	1	-1.56843	37	79.9568
QE_Plus_YangJing_FL_SOH-55_50per_20170618.27395.27395.2.0.dta	27395	1343.66	2	0	IETELRDICNDVLSLLEK	1343.66	0.003256	10.351	0.0158322	8,PFIND_DELTA_-759.44;	3	sp|P63104|1433Z_HUMAN/	85,K,F/	1|PFIND_DELTA_-759.44|	target	1	0.936932	36	-759.439
QE_Plus_YangJing_FL_SOH-55_50per_20170618.10872.10872.2.0.dta	10872	1188.63	2	0	HVAEVLEYTK	1188.63	0.002778	10.684	0.0158352		3	sp|P05198|IF2A_HUMAN/	113,R,D/	1|	target	0	1.11931	4
QE_Plus_YangJing_FL_SOH-55_50per_20170618.21179.21179.3.0.dta	21179	2573.14	3	0	VHSPSGAVEECHVSELEPDK	2573.14	0.006873	12.0349	0.0158489	11,PFIND_DELTA_424.15;	3	sp|O75369|FLNB_HUMAN/	2322,K,Y/	1|PFIND_DELTA_424.15|	target	0	2.25427	36	424.153
QE_Plus_YangJing_FL_SOH-55_50per_20170618.27744.27744.2.0.dta	27744	1867.9	2	0	CLELFTELAEDKENYK	1867.9	0.000893	14.1129	0.0158657	1,PFIND_DELTA_-77.03;	3	sp|P07900|HS90A_HUMAN/	419,K,K/	1|PFIND_DELTA_-77.03|	target	1	0.455305	36	-77.0319
QE_Plus_YangJing_FL_SOH-55_50per_20170618.16102.16102.2.0.dta	16102	1569.73	2	0	KNEPPLTCPYSLK	1569.73	-0.001998	8.54595	0.0158922	1,PFIND_DELTA_79.96;	3	sp|Q9UGP8|SEC63_HUMAN/	287,K,A/	1|PFIND_DELTA_79.96|	target	1	0.572938	37	79.9557
QE_Plus_YangJing_FL_SOH-55_50per_20170618.24819.24819.3.0.dta	24819	1611.78	3	0	LLECPHLNVR	1611.79	-0.000984	7.97118	0.0158975	1,PFIND_DELTA_418.14;	3	sp|Q8TEX9|IPO4_HUMAN/	704,K,K/	1|PFIND_DELTA_418.14|	target	0	-0.003049	33	418.137
QE_Plus_YangJing_FL_SOH-55_50per_20170618.8636.8636.2.0.dta	8636	915.473	2	0	AQCPIVER	915.472	0.000896	7.85115	0.0159026		3	sp|P46782|RS5_HUMAN/	63,K,L/	1|	target	0	-1.04087	0
QE_Plus_YangJing_FL_SOH-55_50per_20170618.22110.22110.2.0.dta	22110	1329.58	2	0	FEELNMDLFR	1329.61	-0.033687	11.6806	0.0159158	6,Oxidation[M];	3	sp|P11021|BIP_HUMAN/	326,K,S/	1|0|	target	0	1.20104	160
QE_Plus_YangJing_FL_SOH-55_50per_20170618.17392.17392.3.0.dta	17392	2497.05	3	0	KGEDEDKGPPCGPVNCNEK	2497.05	-0.005082	12.5298	0.01599	10,PFIND_DELTA_424.15;16,Carbamidomethyl[C];	3	sp|Q06323|PSME1_HUMAN/	90,K,I/	1|PFIND_DELTA_424.15|0|	target	2	0.054353	36	424.141
QE_Plus_YangJing_FL_SOH-55_50per_20170618.20479.20479.3.0.dta	20479	2036.91	3	0	NTPCSENKLDIQEK	2036.91	-0.006286	11.732	0.0159993	4,PFIND_DELTA_418.14;	3	sp|Q9H2U1|DHX36_HUMAN/	131,K,K/	1|PFIND_DELTA_418.14|	target	1	-0.950528	100	418.131
QE_Plus_YangJing_FL_SOH-55_50per_20170618.2986.2986.3.0.dta	2986	1295.55	3	0	HMNGYGSHTFK	1295.55	0.001468	11.7001	0.0160137	2,PFIND_DELTA_16.98;	3	sp|P04040|CATA_HUMAN/	210,R,L/	1|PFIND_DELTA_16.98|	target	0	-0.683074	36	16.9795
QE_Plus_YangJing_FL_SOH-55_50per_20170618.24391.24391.2.0.dta	24391	1684.78	2	0	KVELCSFSGYK	1684.79	-0.009927	10.5206	0.0160349	5,PFIND_DELTA_424.16;	3	sp|P83731|RL24_HUMAN/	1,M,I/	1|PFIND_DELTA_424.16|	target	1	-1.02828	96	424.148
QE_Plus_YangJing_FL_SOH-55_50per_20170618.25740.25740.2.0.dta	25740	1725.81	2	0	SSGCDVNLPGVNVK	1725.8	0.008181	10.4653	0.0161107	4,PFIND_DELTA_337.12;	3	sp|Q09666|AHNK_HUMAN/	5498,K,L/	1|PFIND_DELTA_337.12|	target	0	-1.32914	100	337.126
QE_Plus_YangJing_FL_SOH-55_50per_20170618.14139.14139.3.0.dta	14139	2093.9	3	0	KTCTESDVSQSQNSR	2093.89	0.004794	9.86707	0.0161239	3,PFIND_DELTA_424.15;	3	sp|O95677|EYA4_HUMAN/	13,K,S/	1|PFIND_DELTA_424.15|	target	1	1.1524	36	424.152
QE_Plus_YangJing_FL_SOH-55_50per_20170618.21407.21407.2.0.dta	21407	1849.83	2	0	LEHEEGAPCTAIR	1849.83	-0.000968	13.5348	0.0161286	9,PFIND_DELTA_424.15;	3	sp|Q00536|CDK16_HUMAN/sp|Q00537|CDK17_HUMAN/sp|Q07002|CDK18_HUMAN/	197,R,E/224,R,E/176,R,E/	1|PFIND_DELTA_424.15|	target	0	0.711404	36	424.146
QE_Plus_YangJing_FL_SOH-55_50per_20170618.2062.2062.3.0.dta	2062	1186.56	3	0	YTQVGPDHNR	1186.56	0.001538	7.15646	0.0161594		3	sp|Q08211|DHX9_HUMAN/	199,K,S/	1|	target	0	-0.035455	5
QE_Plus_YangJing_FL_SOH-55_50per_20170618.17645.17645.2.0.dta	17645	1592.73	2	0	RCEAFGWHAIIVDGHSVEELCK	1592.74	-0.007154	10.1767	0.0161986	4,PFIND_DELTA_-906.45;	3	sp|P29401|TKT_HUMAN/	204,K,A/	1|PFIND_DELTA_-906.45|	target	1	-0.640823	101	-906.46
QE_Plus_YangJing_FL_SOH-55_50per_20170618.10707.10707.2.0.dta	10707	956.535	2	0	HGLYLPTR	956.531	0.00347	9.04994	0.0162002		3	sp|P49327|FAS_HUMAN/	1043,K,V/	1|	target	0	1.23497	64
QE_Plus_YangJing_FL_SOH-55_50per_20170618.26144.26144.2.0.dta	26144	1464.69	2	0	IVCDLIENK	1464.69	0.004168	9.07627	0.0162168	3,PFIND_DELTA_418.13;	3	sp|Q12965|MYO1E_HUMAN/	444,K,V/	1|PFIND_DELTA_418.13|	target	0	0.600286	32	418.132
QE_Plus_YangJing_FL_SOH-55_50per_20170618.10598.10598.4.0.dta	10598	2461.12	4	0	HGEVCPAGWKPGSDTIKPDVQK	2461.12	0.002092	12.905	0.0162231	9,PFIND_DELTA_111.95;	3	sp|Q06830|PRDX1_HUMAN/	168,K,S/	1|PFIND_DELTA_111.95|	target	2	-0.392645	36	111.948
QE_Plus_YangJing_FL_SOH-55_50per_20170618.26179.26179.2.0.dta	26179	1656.69	2	0	LCQDLPCFSR	1656.7	-0.004329	9.91433	0.0162674	1,PFIND_DELTA_418.13;7,Carbamidomethyl[C];	3	sp|O14929|HAT1_HUMAN/	292,K,E/	1|PFIND_DELTA_418.13|0|	target	0	-0.339585	32	418.123
QE_Plus_YangJing_FL_SOH-55_50per_20170618.24335.24335.2.0.dta	24335	1483.71	2	0	NICQQVNIK	1483.71	0.001883	8.74947	0.0163131	1,PFIND_DELTA_424.15;	3	sp|Q14152|EIF3A_HUMAN/	75,K,S/	1|PFIND_DELTA_424.15|	target	0	0.749369	32	424.15
QE_Plus_YangJing_FL_SOH-55_50per_20170618.21801.21801.3.0.dta	21801	1751.82	3	0	EVLTEDKCLQR	1751.81	0.008653	9.20988	0.0163386	8,PFIND_DELTA_418.13;	3	sp|P22314|UBA1_HUMAN/	436,K,Q/	1|PFIND_DELTA_418.13|	target	1	1.03603	96	418.136
QE_Plus_YangJing_FL_SOH-55_50per_20170618.24699.24699.3.1.dta	24699	1690.76	3	0	EYKCGDLVFAK	1690.76	0.004218	8.09473	0.0163697	2,PFIND_DELTA_418.13;	3	sp|P51858|HDGF_HUMAN/	8,K,M/	1|PFIND_DELTA_418.13|	target	1	0.801495	33	418.132
QE_Plus_YangJing_FL_SOH-55_50per_20170618.18936.18936.2.0.dta	18936	1676.67	2	0	SDCKEFSSEAR	1676.68	-0.001872	9.08	0.0164323	3,PFIND_DELTA_418.14;	3	sp|Q12931|TRAP1_HUMAN/	258,K,V/	1|PFIND_DELTA_418.14|	target	1	-3.63965	32	418.136
QE_Plus_YangJing_FL_SOH-55_50per_20170618.11296.11296.4.0.dta	11296	2517.07	4	0	HELQANCYEEVKDRCTLAEK	2517.08	-0.003982	16.399	0.0164698	6,PFIND_DELTA_80.95;7,Carbamidomethyl[C];	3	sp|P23528|COF1_HUMAN/	132,K,L/	1|PFIND_DELTA_80.95|0|	target	2	-0.730195	36	80.9423
QE_Plus_YangJing_FL_SOH-55_50per_20170618.15776.15776.2.0.dta	15776	1138.52	2	0	YEWDVAEAR	1138.52	0.002158	8.569	0.0164802		3	sp|P13639|EF2_HUMAN/	638,K,K/	1|	target	0	0.875045	0
QE_Plus_YangJing_FL_SOH-55_50per_20170618.18402.18402.2.0.dta	18402	1196.64	2	0	LVQAFQFTDK	1196.63	0.005537	7.58832	0.0164824		3	sp|Q06830|PRDX1_HUMAN/	158,R,H/	1|	target	0	0.212734	64
QE_Plus_YangJing_FL_SOH-55_50per_20170618.27612.27612.2.0.dta	27612	1512.73	2	0	CEFQDAYVLLSEK	1512.72	0.007845	11.231	0.0164845	1,PFIND_DELTA_-32.01;	3	sp|P10809|CH60_HUMAN/	236,K,K/	1|PFIND_DELTA_-32.01|	target	0	2.78895	100	-32.0044
QE_Plus_YangJing_FL_SOH-55_50per_20170618.7982.7982.2.0.dta	7982	1883.78	2	0	LINDCHGSVSEASSEQK	1883.78	0.002779	10.1032	0.0164888	1,PFIND_DELTA_79.96;	3	sp|P50851|LRBA_HUMAN/	1223,K,I/	1|PFIND_DELTA_79.96|	target	0	0.65838	37	79.96
QE_Plus_YangJing_FL_SOH-55_50per_20170618.24213.24213.2.0.dta	24213	1881.83	2	0	IISNASCTTNCLAPLAK	1881.83	0.001175	10.087	0.0164896	5,PFIND_DELTA_104.93;11,Carbamidomethyl[C];	3	sp|P04406|G3P_HUMAN/	145,K,V/	1|PFIND_DELTA_104.93|0|	target	0	0.433169	36	104.928
QE_Plus_YangJing_FL_SOH-55_50per_20170618.12102.12102.2.0.dta	12102	1745.74	2	0	AFQNTATACAPVSHYR	1745.74	0.003727	11.2786	0.0165337	1,PFIND_DELTA_8.92;	3	sp|Q9H814|PHAX_HUMAN/	42,R,A/	1|PFIND_DELTA_8.92|	target	0	-0.486735	37	8.92112
QE_Plus_YangJing_FL_SOH-55_50per_20170618.26090.26090.2.0.dta	26090	1598.68	2	0	LTFSCLGGSDNFK	1598.67	0.003717	8.75508	0.0165487	2,PFIND_DELTA_210.02;	3	sp|Q15185|TEBP_HUMAN/	35,K,H/	1|PFIND_DELTA_210.02|	target	0	1.43185	32	210.021
QE_Plus_YangJing_FL_SOH-55_50per_20170618.12388.12388.2.0.dta	12388	1107.57	2	0	NIEEVYVGGK	1107.57	0.002915	7.24609	0.016552		3	sp|Q9Y2T3|GUAD_HUMAN/	435,R,Q/	1|	target	0	0.516822	0
QE_Plus_YangJing_FL_SOH-55_50per_20170618.18722.18722.2.0.dta	18722	1573.59	2	0	YCDPDSYHR	1573.58	0.003406	8.78103	0.0166858	1,PFIND_DELTA_418.13;	3	sp|P26368|U2AF2_HUMAN/	462,K,R/	1|PFIND_DELTA_418.13|	target	0	-0.637662	32	418.131
QE_Plus_YangJing_FL_SOH-55_50per_20170618.14669.14669.2.1.dta	14669	1681.81	2	0	FSNQETSVEIGESVR	1681.8	0.008925	8.11305	0.0166891		3	sp|P11908|PRPS2_HUMAN/	34,K,G/	1|	target	0	0.597745	68
QE_Plus_YangJing_FL_SOH-55_50per_20170618.8068.8068.2.0.dta	8068	1464.68	2	0	LIQEAPKPECEK	1464.67	0.001579	8.35694	0.0167318	1,PFIND_DELTA_79.96;	3	sp|P20851|C4BPB_HUMAN/	192,K,A/	1|PFIND_DELTA_79.96|	target	1	-0.678107	37	79.9594
QE_Plus_YangJing_FL_SOH-55_50per_20170618.7129.7129.2.0.dta	7129	1211.46	2	0	INPICNDHYR	1211.45	0.001137	7.54535	0.0167387	1,PFIND_DELTA_-33.13;	3	sp|Q96KB5|TOPK_HUMAN/	65,K,S/	1|PFIND_DELTA_-33.13|	target	0	-0.905989	33	-33.1307
QE_Plus_YangJing_FL_SOH-55_50per_20170618.7172.7172.2.0.dta	7172	1176.42	2	0	SFGAEEHEVCR	1176.42	0.002548	11.1582	0.0167572	1,PFIND_DELTA_-87.12;	3	sp|Q03519|TAP2_HUMAN/	343,R,Y/	1|PFIND_DELTA_-87.12|	target	0	-0.595698	33	-87.1192
QE_Plus_YangJing_FL_SOH-55_50per_20170618.11265.11265.2.0.dta	11265	915.516	2	0	NIILEEGK	915.515	0.001611	7.37924	0.01677		3	sp|P23528|COF1_HUMAN/	45,K,E/	1|	target	0	0.31222	0
QE_Plus_YangJing_FL_SOH-55_50per_20170618.2765.2765.3.0.dta	2765	1202.61	3	0	HLAVMPHPER	1202.61	0.000311	11.8391	0.016774	5,Oxidation[M];	3	sp|O15067|PUR4_HUMAN/	1290,R,A/	1|0|	target	0	1.5176	36
QE_Plus_YangJing_FL_SOH-55_50per_20170618.4612.4612.2.0.dta	4612	1339.68	2	0	TLHPDLGTDKDK	1339.69	-0.001089	9.48523	0.0168129		3	sp|P00338|LDHA_HUMAN/	212,K,E/	1|	target	1	1.40122	4
QE_Plus_YangJing_FL_SOH-55_50per_20170618.22675.22675.2.0.dta	22675	1339.67	2	0	GSFSEQGINEFLR	1339.67	0.000883	10.2183	0.0168363	2,PFIND_DELTA_-144.05;	3	sp|Q15084|PDIA6_HUMAN/	373,K,E/	1|PFIND_DELTA_-144.05|	target	0	-1.54831	36	-144.051
QE_Plus_YangJing_FL_SOH-55_50per_20170618.18213.18213.3.0.dta	18213	1523.7	3	0	VEEIAASKCR	1523.7	0.006232	10.1734	0.0168417	9,PFIND_DELTA_418.13;	3	sp|Q02543|RL18A_HUMAN/	128,K,R/	1|PFIND_DELTA_418.13|	target	1	-0.155139	96	418.134
QE_Plus_YangJing_FL_SOH-55_50per_20170618.11220.11220.2.0.dta	11220	1079.58	2	0	TAAYVNAIEK	1079.57	0.001932	8.29535	0.0168707		3	sp|P49448|DHE4_HUMAN/sp|P00367|DHE3_HUMAN/	535,R,V/535,R,V/	1|	target	0	-0.273793	0
QE_Plus_YangJing_FL_SOH-55_50per_20170618.13047.13047.2.1.dta	13047	1814.89	2	0	EIVHIQAGQCGNQIGAK	1814.89	-0.002432	12.8573	0.0169006	10,PFIND_DELTA_48.99;	3	sp|P07437|TBB5_HUMAN/sp|Q9BVA1|TBB2B_HUMAN/sp|Q13885|TBB2A_HUMAN/sp|P04350|TBB4A_HUMAN/sp|P68371|TBB4B_HUMAN/sp|Q13509|TBB3_HUMAN/	2,R,F/2,R,F/2,R,F/2,R,F/2,R,F/2,R,F/	1|PFIND_DELTA_48.99|	target	0	-1.07236	36	48.9849
QE_Plus_YangJing_FL_SOH-55_50per_20170618.12225.12225.2.0.dta	12225	1057.55	2	0	HFVGMLPEK	1057.55	0.00335	10.1471	0.0169206		3	sp|P60981|DEST_HUMAN/	69,K,D/	1|	target	0	0.570018	68
QE_Plus_YangJing_FL_SOH-55_50per_20170618.14513.14513.2.0.dta	14513	1336.63	2	0	IAILTCPFEPPKPK	1336.64	-0.003648	9.13983	0.0169206	2,PFIND_DELTA_-217.24;	3	sp|P48643|TCPE_HUMAN/	247,K,T/	1|PFIND_DELTA_-217.24|	target	1	0.405542	37	-217.246
QE_Plus_YangJing_FL_SOH-55_50per_20170618.7814.7814.2.0.dta	7814	1158.58	2	0	IANPVEGSTDR	1158.57	0.002185	8.46076	0.0169405		3	sp|Q15366|PCBP2_HUMAN/	322,K,Q/	1|	target	0	-1.38533	4
QE_Plus_YangJing_FL_SOH-55_50per_20170618.23871.23871.2.1.dta	23871	1470.62	2	0	SCEMGLQLR	1470.62	0.002782	10.069	0.0169757	1,PFIND_DELTA_418.13;4,Oxidation[M];	3	sp|Q9NPD3|EXOS4_HUMAN/	95,K,Q/	1|PFIND_DELTA_418.13|0|	target	0	3.07822	32	418.131
QE_Plus_YangJing_FL_SOH-55_50per_20170618.5097.5097.2.0.dta	5097	1022.56	2	0	QIFHPEQLITGK	1022.56	-0.00251	13.5661	0.0169772	3,PFIND_DELTA_-388.21;	3	sp|Q6PEY2|TBA3E_HUMAN/sp|P0DPH8|TBA3D_HUMAN/sp|Q9NY65|TBA8_HUMAN/sp|P68366|TBA4A_HUMAN/sp|Q71U36|TBA1A_HUMAN/sp|Q9H853|TBA4B_HUMAN/sp|Q9BQE3|TBA1C_HUMAN/sp|P68363|TBA1B_HUMAN/sp|P0DPH7|TBA3C_HUMAN/	84,R,E/84,R,E/84,R,E/84,R,E/84,R,E/23,R,E/84,R,E/84,R,E/84,R,E/	1|PFIND_DELTA_-388.21|	target	0	-1.76622	36	-388.214
QE_Plus_YangJing_FL_SOH-55_50per_20170618.21479.21479.2.0.dta	21479	1763.76	2	0	AGGSPAPGPETPAISPSK	1763.76	0.00194	12.2792	0.0169896	1,PFIND_DELTA_142.94;	3	sp|P33316|DUT_HUMAN/	84,K,R/	1|PFIND_DELTA_142.94|	target	0	0.088327	36	142.939
QE_Plus_YangJing_FL_SOH-55_50per_20170618.24909.24909.2.0.dta	24909	1732.76	2	0	KVIGIECSSISDYAVK	1732.75	0.003586	11.9101	0.0170071	4,PFIND_DELTA_20.86;	3	sp|Q99873|ANM1_HUMAN/	112,R,I/	1|PFIND_DELTA_20.86|	target	1	1.28193	36	20.861
QE_Plus_YangJing_FL_SOH-55_50per_20170618.23077.23077.2.0.dta	23077	1393.57	2	0	DCVGPEVEK	1393.58	-0.00018	8.60182	0.0170274	1,PFIND_DELTA_418.13;	3	sp|P00558|PGK1_HUMAN/	97,K,A/	1|PFIND_DELTA_418.13|	target	0	-0.858816	32	418.128
QE_Plus_YangJing_FL_SOH-55_50per_20170618.28203.28203.3.0.dta	28203	2052.04	3	0	AAVEEGIVLGGGCALLR	2052.03	0.007855	12.6519	0.0171244	13,Carbamidomethyl[C];14,PFIND_DELTA_367.13;	3	sp|P10809|CH60_HUMAN/	429,R,C/	1|0|PFIND_DELTA_367.13|	target	0	-0.424629	100	367.135
QE_Plus_YangJing_FL_SOH-55_50per_20170618.17302.17302.2.0.dta	17302	1314.63	2	0	KGQEVCVK	1314.63	0.004312	11.1968	0.0171759	6,PFIND_DELTA_424.15;	3	sp|O60841|IF2P_HUMAN/	1152,K,I/	1|PFIND_DELTA_424.15|	target	1	2.52767	96	424.152
QE_Plus_YangJing_FL_SOH-55_50per_20170618.13561.13561.2.0.dta	13561	1024.48	2	0	NCMTDLLAK	1024.48	0.003069	8.52949	0.0171805	3,Oxidation[M];	3	sp|Q00765|REEP5_HUMAN/	16,K,L/	1|0|	target	0	0.694613	32
QE_Plus_YangJing_FL_SOH-55_50per_20170618.4138.4138.2.0.dta	4138	1340.63	2	0	AFHNEAQVNPER	1340.63	0.002562	9.54049	0.0171981	1,PFIND_DELTA_-71.04;	3	sp|P17987|TCPA_HUMAN/	468,R,K/	1|PFIND_DELTA_-71.04|	target	0	0.435154	36	-71.0394
QE_Plus_YangJing_FL_SOH-55_50per_20170618.21385.21385.2.0.dta	21385	1443.61	2	0	FTSGQCQVR	1443.61	0.001002	8.53021	0.0172133	6,PFIND_DELTA_418.13;	3	sp|Q99943|PLCA_HUMAN/	223,R,V/	1|PFIND_DELTA_418.13|	target	0	2.92402	32	418.129
QE_Plus_YangJing_FL_SOH-55_50per_20170618.24233.24233.3.1.dta	24233	1697.84	3	0	AFVDFLSDEIKEER	1697.84	-0.001727	7.67506	0.0172182		3	sp|Q07021|C1QBP_HUMAN/	80,K,K/	1|	target	1	3.24108	4
QE_Plus_YangJing_FL_SOH-55_50per_20170618.17351.17351.2.2.dta	17351	1660.69	2	0	LCTSYSHSSTR	1660.69	0.003673	9.77047	0.0172935	1,PFIND_DELTA_419.13;	3	sp|O95249|GOSR1_HUMAN/	32,K,D/	1|PFIND_DELTA_419.13|	target	0	-1.91996	33	419.131
QE_Plus_YangJing_FL_SOH-55_50per_20170618.5539.5539.2.0.dta	5539	916.512	2	0	AVELAANTK	916.51	0.001807	8.24364	0.0172976		3	sp|P29401|TKT_HUMAN/	456,K,G/	1|	target	0	-3.15087	0
QE_Plus_YangJing_FL_SOH-55_50per_20170618.25821.25821.2.0.dta	25821	1490.7	2	0	STLTDSLVCK	1490.69	0.009033	10.6407	0.0173137	9,PFIND_DELTA_424.15;	3	sp|P13639|EF2_HUMAN/	32,K,A/	1|PFIND_DELTA_424.15|	target	0	0.750117	96	424.157
QE_Plus_YangJing_FL_SOH-55_50per_20170618.26551.26551.3.0.dta	26551	1876.87	3	0	VCENIPIVLCGNK	1876.87	-0.005467	10.6285	0.0173406	2,PFIND_DELTA_418.13;10,Carbamidomethyl[C];	3	sp|P62826|RAN_HUMAN/	110,R,V/	1|PFIND_DELTA_418.13|0|	target	0	-0.071432	36	418.122
QE_Plus_YangJing_FL_SOH-55_50per_20170618.7548.7548.2.0.dta	7548	960.474	2	0	HMLPSGFR	960.472	0.002254	9.12495	0.0173505	2,Oxidation[M];	3	sp|P62910|RL32_HUMAN/	67,K,K/	1|0|	target	0	-0.449789	32
QE_Plus_YangJing_FL_SOH-55_50per_20170618.22861.22861.3.0.dta	22861	1515.71	3	0	LCENIAGHLK	1515.71	0.001009	9.0244	0.017384	2,PFIND_DELTA_418.13;	3	sp|P04040|CATA_HUMAN/	458,R,D/	1|PFIND_DELTA_418.13|	target	0	-0.074283	32	418.129
QE_Plus_YangJing_FL_SOH-55_50per_20170618.14323.14323.2.0.dta	14323	1509.74	2	0	DYGVYLEDSGHTLR	1509.74	-0.003511	9.6836	0.0173951	1,PFIND_DELTA_-115.02;	3	sp|Q13162|PRDX4_HUMAN/	186,K,G/	1|PFIND_DELTA_-115.02|	target	0	-2.59216	36	-115.026
QE_Plus_YangJing_FL_SOH-55_50per_20170618.8707.8707.2.0.dta	8707	1157.6	2	0	VIGSGCNLDSAR	1157.6	-0.001655	7.90751	0.017405	6,PFIND_DELTA_-33.98;	3	sp|P07195|LDHB_HUMAN/sp|P07864|LDHC_HUMAN/sp|P00338|LDHA_HUMAN/sp|Q6ZMR3|LDH6A_HUMAN/	158,R,F/157,R,F/157,R,F/157,R,F/	1|PFIND_DELTA_-33.98|	target	0	-2.59231	32	-33.9834
QE_Plus_YangJing_FL_SOH-55_50per_20170618.20871.20871.2.0.dta	20871	1660.74	2	0	LKTEGSDLCDR	1660.75	-0.004738	8.62829	0.0174768	9,PFIND_DELTA_424.16;	3	sp|P04843|RPN1_HUMAN/	536,R,V/	1|PFIND_DELTA_424.16|	target	1	-3.1921	32	424.153
QE_Plus_YangJing_FL_SOH-55_50per_20170618.17929.17929.2.0.dta	17929	1797.68	2	0	LFQECCPHSTDR	1797.68	-0.002498	10.3498	0.0175058	1,PFIND_DELTA_305.05;6,Carbamidomethyl[C];	3	sp|P61978|HNRPK_HUMAN/	179,K,V/	1|PFIND_DELTA_305.05|0|	target	0	0.911393	37	305.045
QE_Plus_YangJing_FL_SOH-55_50per_20170618.6120.6120.2.0.dta	6120	912.531	2	0	LAYIAHPK	912.53	0.000886	8.28886	0.0175862		3	sp|P47914|RL29_HUMAN/	95,R,L/	1|	target	0	2.59892	0
QE_Plus_YangJing_FL_SOH-55_50per_20170618.15783.15783.2.0.dta	15783	1503.75	2	0	IGKPHTVPCK	1503.75	4.6e-05	9.94445	0.0176076	9,PFIND_DELTA_424.15;	3	sp|P15880|RS2_HUMAN/	173,K,V/	1|PFIND_DELTA_424.15|	target	1	-0.321033	36	424.148
QE_Plus_YangJing_FL_SOH-55_50per_20170618.23121.23121.3.0.dta	23121	1610.72	3	0	HCNMVLENVK	1610.72	0.003487	10.5854	0.0176227	2,PFIND_DELTA_424.15;	3	sp|P62316|SMD2_HUMAN/	61,R,E/	1|PFIND_DELTA_424.15|	target	0	-1.15086	36	424.151
QE_Plus_YangJing_FL_SOH-55_50per_20170618.23959.23959.2.0.dta	23959	2101.86	2	0	CCLTYCFNKPEDK	2101.85	0.001653	8.14507	0.0176362	1,PFIND_DELTA_538.19;	3	sp|P62979|RS27A_HUMAN/	143,K,-/	1|PFIND_DELTA_538.19|	target	1	-0.477222	33	538.189
QE_Plus_YangJing_FL_SOH-55_50per_20170618.13961.13961.2.0.dta	13961	1461.66	2	0	KRLCENIAGHLK	1461.66	-0.003862	10.8339	0.0176457	1,PFIND_DELTA_79.89;	3	sp|P04040|CATA_HUMAN/	456,R,D/	1|PFIND_DELTA_79.89|	target	2	1.60376	33	79.884
QE_Plus_YangJing_FL_SOH-55_50per_20170618.7484.7484.2.0.dta	7484	1241.68	2	0	VNTLIRPDGEK	1241.68	-0.000451	9.92703	0.0176476		3	sp|P62750|RL23A_HUMAN/	123,K,K/	1|	target	1	-0.721548	4
QE_Plus_YangJing_FL_SOH-55_50per_20170618.13831.13831.2.0.dta	13831	1510.69	2	0	FNLTYVSHDGDDK	1510.68	0.007204	8.75661	0.0176493		3	sp|P26639|SYTC_HUMAN/	570,R,K/	1|	target	0	-5.65018	68
QE_Plus_YangJing_FL_SOH-55_50per_20170618.9236.9236.2.0.dta	9236	960.52	2	0	VVAVDCGIK	960.518	0.001624	9.01792	0.0176506	6,Carbamidomethyl[C];	3	sp|P31327|CPSM_HUMAN/	219,K,N/	1|0|	target	0	1.17216	32
QE_Plus_YangJing_FL_SOH-55_50per_20170618.9931.9931.2.0.dta	9931	1490.75	2	0	LCPGGQLPFLLYGTEVHTDTNK	1490.75	0.003729	8.31002	0.0176955	9,PFIND_DELTA_-912.45;	3	sp|O00299|CLIC1_HUMAN/	57,K,I/	1|PFIND_DELTA_-912.45|	target	0	-2.44006	36	-912.449
QE_Plus_YangJing_FL_SOH-55_50per_20170618.5324.5324.2.1.dta	5324	972.526	2	0	HVTFNQVK	972.526	0.000229	9.57325	0.0177004		3	sp|P23381|SYWC_HUMAN/	256,K,G/	1|	target	0	-1.81211	0
QE_Plus_YangJing_FL_SOH-55_50per_20170618.17172.17172.2.0.dta	17172	1168.62	2	0	TGPNLHGLFGR	1168.62	-0.005985	7.20829	0.0177249		3	sp|P99999|CYC_HUMAN/	28,K,K/	1|	target	0	-1.38799	64
QE_Plus_YangJing_FL_SOH-55_50per_20170618.12659.12659.3.0.dta	12659	1592.78	3	0	KHPDASVNFSEFSK	1592.77	0.006346	10.3822	0.0177416		3	sp|P09429|HMGB1_HUMAN/	29,K,K/	1|	target	1	0.046586	68
QE_Plus_YangJing_FL_SOH-55_50per_20170618.8851.8851.2.0.dta	8851	1715.68	2	0	MKCFSEENHEPLR	1715.68	0.002205	8.21072	0.017775	1,PFIND_DELTA_95.95;	3	sp|Q96QK1|VPS35_HUMAN/	637,R,T/	1|PFIND_DELTA_95.95|	target	1	0.297164	37	95.9496
QE_Plus_YangJing_FL_SOH-55_50per_20170618.22458.22458.2.0.dta	22458	1598.75	2	0	IIPGFMCQGGDFTR	1598.75	0.002654	8.38686	0.0177826	7,Carbamidomethyl[C];	3	sp|A0A075B767|PAL4H_HUMAN/sp|A0A075B759|PAL4E_HUMAN/sp|P62937|PPIA_HUMAN/sp|A0A0B4J2A2|PAL4C_HUMAN/sp|Q9Y536|PAL4A_HUMAN/sp|P0DN26|PAL4F_HUMAN/sp|F5H284|PAL4D_HUMAN/	55,R,P/55,R,P/55,R,H/55,R,P/55,R,H/55,R,P/55,R,P/	1|0|	target	0	-0.099003	36
QE_Plus_YangJing_FL_SOH-55_50per_20170618.22693.22693.3.0.dta	22693	1750.64	3	0	DLNYCFSGMSDHR	1750.64	0.000244	12.5488	0.0178211	5,PFIND_DELTA_190.02;9,Oxidation[M];	3	sp|P55795|HNRH2_HUMAN/sp|P31943|HNRH1_HUMAN/	262,R,Y/262,R,Y/	1|PFIND_DELTA_190.02|0|	target	0	-0.222789	36	190.018
QE_Plus_YangJing_FL_SOH-55_50per_20170618.21183.21183.2.0.dta	21183	1244.57	2	0	CCSGAIIVLTK	1244.57	0.001933	8.57627	0.0178293	1,PFIND_DELTA_136.98;	3	sp|P14618|KPYM_HUMAN/	422,K,S/	1|PFIND_DELTA_136.98|	target	0	1.3056	33	136.98
QE_Plus_YangJing_FL_SOH-55_50per_20170618.6887.6887.2.0.dta	6887	1571.69	2	0	FNAHGDANTIVCNSK	1571.68	0.002622	12.9827	0.0178398	3,PFIND_DELTA_-76.07;12,Carbamidomethyl[C];	3	sp|P09382|LEG1_HUMAN/	49,R,D/	1|PFIND_DELTA_-76.07|0|	target	0	0.903258	36	-76.0697
QE_Plus_YangJing_FL_SOH-55_50per_20170618.27204.27204.2.0.dta	27204	1337.71	2	0	LPVLAGCLK	1337.7	0.007587	11.0406	0.0178983	7,PFIND_DELTA_424.15;	3	sp|P78527|PRKDC_HUMAN/	216,K,G/	1|PFIND_DELTA_424.15|	target	0	0.01652	96	424.156
QE_Plus_YangJing_FL_SOH-55_50per_20170618.20170.20170.5.0.dta	20170	2381.07	5	0	KLPEEEAECYFHSRPK	2381.07	0.001866	10.8322	0.0179555	9,PFIND_DELTA_418.13;	3	sp|Q9NVS9|PNPO_HUMAN/	147,K,S/	1|PFIND_DELTA_418.13|	target	2	0.790014	36	418.128
QE_Plus_YangJing_FL_SOH-55_50per_20170618.11346.11346.2.0.dta	11346	1092.48	2	0	KCYEMASHLR	1092.48	0.002388	14.4662	0.018009	2,PFIND_DELTA_-161.10;5,Oxidation[M];	3	sp|P07737|PROF1_HUMAN/	126,K,R/	1|PFIND_DELTA_-161.10|0|	target	1	1.17798	36	-161.099
QE_Plus_YangJing_FL_SOH-55_50per_20170618.22293.22293.2.0.dta	22293	1655.72	2	0	INISEGNCPER	1655.71	0.010146	10.1676	0.0180317	8,PFIND_DELTA_424.14;	3	sp|Q15366|PCBP2_HUMAN/sp|P57721|PCBP3_HUMAN/sp|Q15365|PCBP1_HUMAN/	46,R,I/78,R,I/46,R,I/	1|PFIND_DELTA_424.14|	target	0	-0.631213	96	424.148
QE_Plus_YangJing_FL_SOH-55_50per_20170618.3443.3443.3.0.dta	3443	1045.51	3	0	LGNDFHTNK	1045.51	0.00118	7.72389	0.018034		3	sp|P08708|RS17_HUMAN/	23,R,R/	1|	target	0	0.222556	4
QE_Plus_YangJing_FL_SOH-55_50per_20170618.25183.25183.3.0.dta	25183	2526.13	3	0	QLSSSVTGLTNIEEENCQR	2526.12	0.004809	9.89531	0.0180547	17,PFIND_DELTA_418.13;	3	sp|P46940|IQGA1_HUMAN/	477,K,Y/	1|PFIND_DELTA_418.13|	target	0	-3.15721	36	418.131
QE_Plus_YangJing_FL_SOH-55_50per_20170618.2193.2193.3.0.dta	2193	1082.56	3	0	LSEHATAPTR	1082.56	0.000614	8.35753	0.0180664		3	sp|P33316|DUT_HUMAN/	118,R,G/	1|	target	0	0.564872	4
QE_Plus_YangJing_FL_SOH-55_50per_20170618.21457.21457.2.0.dta	21457	1800.88	2	0	QTEALKCVAQASK	1800.87	0.005542	9.03628	0.018071	7,PFIND_DELTA_424.15;	3	sp|O00231|PSD11_HUMAN/	282,R,N/	1|PFIND_DELTA_424.15|	target	1	0.115207	100	424.153
QE_Plus_YangJing_FL_SOH-55_50per_20170618.3121.3121.2.0.dta	3121	842.457	2	0	IVGCSVHK	842.455	0.001751	6.30322	0.0180813		3	sp|P07910|HNRPC_HUMAN/sp|Q86SE5|RALYL_HUMAN/	42,K,G/47,K,G/	1|	target	0	-0.020556	0
QE_Plus_YangJing_FL_SOH-55_50per_20170618.24145.24145.2.0.dta	24145	1305.63	2	0	VCNPIITK	1305.63	0.000531	9.40518	0.0180877	2,PFIND_DELTA_418.13;	3	sp|P11142|HSP7C_HUMAN/	601,K,L/	1|PFIND_DELTA_418.13|	target	0	-2.14028	32	418.129
QE_Plus_YangJing_FL_SOH-55_50per_20170618.22899.22899.2.0.dta	22899	1295.57	2	0	GCEVVVSGK	1295.57	-0.000483	9.66003	0.0181361	2,PFIND_DELTA_418.13;	3	sp|P23396|RS3_HUMAN/	132,K,L/	1|PFIND_DELTA_418.13|	target	0	0.122142	32	418.128
QE_Plus_YangJing_FL_SOH-55_50per_20170618.23983.23983.3.0.dta	23983	1642.75	3	0	VCALLSCTSHK	1642.75	-0.00039	9.2281	0.0181509	2,PFIND_DELTA_424.15;7,Carbamidomethyl[C];	3	sp|P15121|ALDR_HUMAN/	297,R,D/	1|PFIND_DELTA_424.15|0|	target	0	-2.44437	32	424.147
QE_Plus_YangJing_FL_SOH-55_50per_20170618.1644.1644.2.0.dta	1644	1294.55	2	0	IKCHVDEQSR	1294.55	0.00029	7.21135	0.0181594	1,PFIND_DELTA_79.96;	3	sp|Q5H9U9|DDX6L_HUMAN/	499,R,D/	1|PFIND_DELTA_79.96|	target	1	-1.28468	37	79.9584
QE_Plus_YangJing_FL_SOH-55_50per_20170618.24647.24647.3.1.dta	24647	2173.93	3	0	PMCVESFSDYPPLGR	2173.93	-0.000893	8.60812	0.0181719	5,PFIND_DELTA_476.16;	3	sp|P68104|EF1A1_HUMAN/sp|Q5VTE0|EF1A3_HUMAN/	408,K,F/408,K,F/	1|PFIND_DELTA_476.16|	target	0	-1.42286	37	476.156
QE_Plus_YangJing_FL_SOH-55_50per_20170618.16089.16089.4.0.dta	16089	1671.71	4	0	KCYEMASHLR	1671.71	0.001293	10.2965	0.0181837	2,PFIND_DELTA_418.13;5,Oxidation[M];	3	sp|P07737|PROF1_HUMAN/	126,K,R/	1|PFIND_DELTA_418.13|0|	target	1	1.25041	32	418.129
QE_Plus_YangJing_FL_SOH-55_50per_20170618.4459.4459.2.0.dta	4459	908.449	2	0	VGEFSGANK	908.447	0.001541	6.74371	0.0181914		3	sp|P10599|THIO_HUMAN/	85,K,E/	1|	target	0	0.279898	0
QE_Plus_YangJing_FL_SOH-55_50per_20170618.3519.3519.2.0.dta	3519	1042.41	2	0	ACVGNAYHK	1042.41	-0.0024	8.94646	0.0182067	1,PFIND_DELTA_79.96;	3	sp|Q9UKX7|NUP50_HUMAN/	149,K,Q/	1|PFIND_DELTA_79.96|	target	0	1.08617	33	79.956
QE_Plus_YangJing_FL_SOH-55_50per_20170618.16546.16546.2.0.dta	16546	1717.7	2	0	KGAVECCPNCR	1717.7	0.001928	11.794	0.0182108	6,PFIND_DELTA_424.15;7,Carbamidomethyl[C];10,Carbamidomethyl[C];	3	sp|P31689|DNJA1_HUMAN/	143,K,G/	1|PFIND_DELTA_424.15|0|0|	target	1	-0.13805	36	424.149
QE_Plus_YangJing_FL_SOH-55_50per_20170618.19392.19392.2.0.dta	19392	1170.61	2	0	FLDGIYVSEK	1170.6	0.003622	7.27728	0.0182108		3	sp|Q5IFJ7|RL9_MACFA/sp|P32969|RL9_HUMAN/	174,K,G/174,K,G/	1|	target	0	-2.25984	64
QE_Plus_YangJing_FL_SOH-55_50per_20170618.14184.14184.2.0.dta	14184	1780.83	2	0	ALLVTASQCQQPAENK	1780.82	0.003132	9.15923	0.0182157	1,PFIND_DELTA_79.96;	3	sp|Q01518|CAP1_HUMAN/	84,R,L/	1|PFIND_DELTA_79.96|	target	0	-1.00966	37	79.9605
QE_Plus_YangJing_FL_SOH-55_50per_20170618.7952.7952.2.0.dta	7952	1237.41	2	0	CYEMASHLR	1237.41	0.00207	11.5933	0.01822	1,PFIND_DELTA_111.93;4,Oxidation[M];	3	sp|P07737|PROF1_HUMAN/	127,K,R/	1|PFIND_DELTA_111.93|0|	target	0	1.34698	33	111.93
QE_Plus_YangJing_FL_SOH-55_50per_20170618.20186.20186.3.0.dta	20186	2600.2	3	0	TDEFQLHTNVNDGTEFGGSIYQK	2600.19	0.00536	10.783	0.0182533		3	sp|P21796|VDAC1_HUMAN/	174,K,V/	1|	target	0	-1.26398	4
QE_Plus_YangJing_FL_SOH-55_50per_20170618.11494.11494.2.0.dta	11494	959.552	2	0	GLTSVINQK	959.552	0.000443	7.54052	0.0182538		3	sp|P07195|LDHB_HUMAN/	299,R,L/	1|	target	0	0.460833	0
QE_Plus_YangJing_FL_SOH-55_50per_20170618.10435.10435.3.0.dta	10435	1312.61	3	0	HGESAWNLENR	1312.6	0.005578	9.63629	0.0183328		3	sp|P18669|PGAM1_HUMAN/	10,R,F/	1|	target	0	1.05734	68
QE_Plus_YangJing_FL_SOH-55_50per_20170618.2744.2744.2.0.dta	2744	1297.65	2	0	INGFCTKPQESPGAPSR	1297.65	0.000656	7.22324	0.0183396	6,PFIND_DELTA_-491.22;	3	sp|Q96A26|F162A_HUMAN/	36,R,T/	1|PFIND_DELTA_-491.22|	target	1	-0.022982	37	-491.221
QE_Plus_YangJing_FL_SOH-55_50per_20170618.2243.2243.2.0.dta	2243	1046.52	2	0	TLQQNAESR	1046.52	0.001079	7.18077	0.0183894		3	sp|O95816|BAG2_HUMAN/	200,K,F/	1|	target	0	0.671486	0
QE_Plus_YangJing_FL_SOH-55_50per_20170618.12011.12011.2.0.dta	12011	1360.59	2	0	LCDSYEIRPGK	1360.59	-0.00167	9.507	0.0184085	1,PFIND_DELTA_79.96;	3	sp|O43390|HNRPR_HUMAN/	224,K,H/	1|PFIND_DELTA_79.96|	target	1	1.68677	37	79.9563
QE_Plus_YangJing_FL_SOH-55_50per_20170618.22175.22175.3.2.dta	22175	2180.92	3	0	HELQANCYEEVKDR	2180.91	0.00725	10.0666	0.0184219	3,PFIND_DELTA_447.12;	3	sp|P23528|COF1_HUMAN/	132,K,C/	1|PFIND_DELTA_447.12|	target	1	-2.50946	100	447.124
QE_Plus_YangJing_FL_SOH-55_50per_20170618.3050.3050.2.0.dta	3050	1183.5	2	0	LMIEMDGTENK	1183.5	-0.001595	8.63431	0.0184491	2,PFIND_DELTA_-113.08;5,Oxidation[M];	3	sp|P06733|ENOA_HUMAN/	92,K,S/	1|PFIND_DELTA_-113.08|0|	target	0	0.257203	33	-113.083
QE_Plus_YangJing_FL_SOH-55_50per_20170618.20699.20699.2.0.dta	20699	1352.57	2	0	TVGVQGDCR	1352.57	0.003483	8.53619	0.0184581	8,PFIND_DELTA_418.13;	3	sp|P49915|GUAA_HUMAN/	515,K,S/	1|PFIND_DELTA_418.13|	target	0	0.988906	32	418.131
QE_Plus_YangJing_FL_SOH-55_50per_20170618.24874.24874.3.0.dta	24874	1671.77	3	0	FICTTSAIQNR	1671.76	0.006547	8.96598	0.0184607	2,PFIND_DELTA_418.13;	3	sp|P53396|ACLY_HUMAN/	17,K,F/	1|PFIND_DELTA_418.13|	target	0	-1.08646	96	418.134
QE_Plus_YangJing_FL_SOH-55_50per_20170618.11149.11149.2.0.dta	11149	1635.74	2	0	KCNTDQAGRPK	1635.74	0.000425	11.5494	0.0184908	2,PFIND_DELTA_418.13;	3	sp|P33992|MCM5_HUMAN/	195,R,C/	1|PFIND_DELTA_418.13|	target	2	-0.624851	36	418.128
QE_Plus_YangJing_FL_SOH-55_50per_20170618.21344.21344.3.0.dta	21344	1595.78	3	0	KVVGCSCVVVK	1595.77	0.00515	9.60103	0.0185049	4,PFIND_DELTA_418.13;7,Carbamidomethyl[C];	3	sp|P25398|RS12_HUMAN/	101,R,D/	1|PFIND_DELTA_418.13|0|	target	1	-0.644749	96	418.133
QE_Plus_YangJing_FL_SOH-55_50per_20170618.14891.14891.2.1.dta	14891	1891.78	2	0	MEDSVGCLETAEEVKR	1891.78	-0.00363	10.1559	0.018506	1,PFIND_DELTA_95.96;	3	sp|P35579|MYH9_HUMAN/	1372,K,K/	1|PFIND_DELTA_95.96|	target	1	-0.134534	37	95.9535
QE_Plus_YangJing_FL_SOH-55_50per_20170618.8024.8024.2.0.dta	8024	1258.47	2	0	TVFAEHISDECK	1258.47	0.004044	8.98815	0.0185218	2,PFIND_DELTA_-120.16;	3	sp|P39023|RL3_HUMAN/	103,K,R/	1|PFIND_DELTA_-120.16|	target	0	1.04344	97	-120.158
QE_Plus_YangJing_FL_SOH-55_50per_20170618.5563.5563.3.0.dta	5563	1223.67	3	0	GLGATTHPTAAVK	1223.67	0.000339	8.76163	0.0185426		3	sp|P52789|HXK2_HUMAN/	49,K,M/	1|	target	0	2.47717	4
QE_Plus_YangJing_FL_SOH-55_50per_20170618.9012.9012.2.0.dta	9012	1317.54	2	0	KCYEMASHLR	1317.54	-0.002452	8.74558	0.0185848	1,PFIND_DELTA_79.96;	3	sp|P07737|PROF1_HUMAN/	126,K,R/	1|PFIND_DELTA_79.96|	target	1	-0.54442	33	79.9556
QE_Plus_YangJing_FL_SOH-55_50per_20170618.6876.6876.2.0.dta	6876	1127.51	2	0	KCLEEQGLK	1127.51	-0.000802	7.06216	0.0186806	1,PFIND_DELTA_79.96;	3	sp|P17812|PYRG1_HUMAN/	489,K,F/	1|PFIND_DELTA_79.96|	target	1	0.174753	33	79.9575
QE_Plus_YangJing_FL_SOH-55_50per_20170618.14046.14046.2.0.dta	14046	1019.52	2	0	GDYPLEAVR	1019.52	0.000149	7.97643	0.0187113		3	sp|P14618|KPYM_HUMAN/	367,K,M/	1|	target	0	-0.020007	0
QE_Plus_YangJing_FL_SOH-55_50per_20170618.14835.14835.3.0.dta	14835	1430.6	3	0	VCHANPSER	1430.59	0.003027	9.58993	0.0188188	1,PFIND_DELTA_418.13;	3	sp|P53618|COPB_HUMAN/	233,K,A/	1|PFIND_DELTA_418.13|	target	0	0.584205	32	418.131
QE_Plus_YangJing_FL_SOH-55_50per_20170618.12813.12813.2.0.dta	12813	964.54	2	0	KACQIFVR	964.54	0.000497	8.67933	0.0188404		3	sp|P52272|HNRPM_HUMAN/	650,R,N/	1|	target	1	0.5121	0
QE_Plus_YangJing_FL_SOH-55_50per_20170618.27536.27536.2.0.dta	27536	1846.85	2	0	LMCPQEIVDYIADKK	1846.85	0.000763	9.09831	0.0188458	2,PFIND_DELTA_80.96;	3	sp|O14561|ACPM_HUMAN/	137,K,D/	1|PFIND_DELTA_80.96|	target	1	2.55906	37	80.958
QE_Plus_YangJing_FL_SOH-55_50per_20170618.24326.24326.2.0.dta	24326	1495.54	2	0	YDDMATCMK	1495.53	0.001963	9.47806	0.0188495	7,PFIND_DELTA_418.13;	3	sp|P27348|1433T_HUMAN/	18,R,A/	1|PFIND_DELTA_418.13|	target	0	-0.72011	32	418.13
QE_Plus_YangJing_FL_SOH-55_50per_20170618.24969.24969.3.1.dta	24969	1690.79	3	0	KALCDPLEEVR	1690.79	0.001875	11.1613	0.0188578	4,PFIND_DELTA_418.13;	3	sp|Q92616|GCN1_HUMAN/	2011,R,E/	1|PFIND_DELTA_418.13|	target	1	0.442883	36	418.129
QE_Plus_YangJing_FL_SOH-55_50per_20170618.27639.27639.2.0.dta	27639	2102.01	2	0	QTISNACGTIGLIHAIANNK	2102.02	-0.008128	13.2436	0.0188587	2,PFIND_DELTA_62.95;	3	sp|P15374|UCHL3_HUMAN/	88,K,D/	1|PFIND_DELTA_62.95|	target	0	3.1204	100	62.9387
QE_Plus_YangJing_FL_SOH-55_50per_20170618.25162.25162.2.0.dta	25162	1427.64	2	0	AICIDPAYSK	1427.64	3.8e-05	10.4191	0.0188691	1,PFIND_DELTA_347.10;	3	sp|O43765|SGTA_HUMAN/	150,R,A/	1|PFIND_DELTA_347.10|	target	0	-3.02581	32	347.098
QE_Plus_YangJing_FL_SOH-55_50per_20170618.27182.27182.2.0.dta	27182	1641.7	2	0	WCSWSLSQAR	1641.69	0.006868	9.28886	0.018911	2,PFIND_DELTA_418.13;	3	sp|P08195|4F2_HUMAN/	429,R,L/	1|PFIND_DELTA_418.13|	target	0	0.732039	96	418.134
QE_Plus_YangJing_FL_SOH-55_50per_20170618.27214.27214.2.0.dta	27214	1331.69	2	0	LPVLAGCLK	1331.68	0.00757	10.5578	0.018913	7,PFIND_DELTA_418.13;	3	sp|P78527|PRKDC_HUMAN/	216,K,G/	1|PFIND_DELTA_418.13|	target	0	-0.512257	96	418.136
QE_Plus_YangJing_FL_SOH-55_50per_20170618.27732.27732.3.0.dta	27732	2099.93	3	0	LVCGMVSYLNDLPSQR	2099.93	0.003156	11.3505	0.0189193	3,PFIND_DELTA_305.04;	3	sp|Q15067|ACOX1_HUMAN/	446,K,I/	1|PFIND_DELTA_305.04|	target	0	2.14813	36	305.04
QE_Plus_YangJing_FL_SOH-55_50per_20170618.26393.26393.2.1.dta	26393	1415.69	2	0	RCILPFDK	1415.69	0.003452	10.7429	0.0189331	2,PFIND_DELTA_424.15;	3	sp|Q9GZT3|SLIRP_HUMAN/	46,R,E/	1|PFIND_DELTA_424.15|	target	1	0.962199	32	424.151
QE_Plus_YangJing_FL_SOH-55_50per_20170618.11721.11721.2.0.dta	11721	1200.64	2	0	LHYNEGLNIK	1200.64	0.001655	10.3099	0.0189827		3	sp|Q96PQ5|IPP2L_HUMAN/sp|P41236|IPP2_HUMAN/sp|Q6NXS1|IPP2B_HUMAN/	145,T,L/145,K,L/145,K,L/	1|	target	0	0.11037	4
QE_Plus_YangJing_FL_SOH-55_50per_20170618.10346.10346.3.0.dta	10346	1688.83	3	0	ASGNYATVISHNPETK	1688.82	0.004994	10.1054	0.0189866		3	sp|P62917|RL8_HUMAN/	128,R,K/	1|	target	0	4.68703	4
QE_Plus_YangJing_FL_SOH-55_50per_20170618.24873.24873.3.0.dta	24873	1677.79	3	0	FICTTSAIQNR	1677.78	0.006267	8.96641	0.018987	2,PFIND_DELTA_424.15;	3	sp|P53396|ACLY_HUMAN/	17,K,F/	1|PFIND_DELTA_424.15|	target	0	-0.498973	96	424.154
QE_Plus_YangJing_FL_SOH-55_50per_20170618.14892.14892.2.0.dta	14892	1214.61	2	0	NLQYYDISAK	1214.61	0.000335	7.46697	0.0189926		3	sp|P62826|RAN_HUMAN/	142,K,S/	1|	target	0	-0.528626	0
QE_Plus_YangJing_FL_SOH-55_50per_20170618.3350.3350.4.0.dta	3350	1656.78	4	0	LNFSHGTHEYHAETIK	1656.77	0.004382	10.761	0.0189973	3,PFIND_DELTA_-227.13;	3	sp|P14618|KPYM_HUMAN/	73,R,N/	1|PFIND_DELTA_-227.13|	target	0	6.21006	36	-227.128
QE_Plus_YangJing_FL_SOH-55_50per_20170618.12640.12640.2.1.dta	12640	1798.9	2	0	EIVHIQAGQCGNQIGAK	1798.9	-0.001737	11.8353	0.0190182	10,PFIND_DELTA_33.00;	3	sp|P07437|TBB5_HUMAN/sp|Q9BVA1|TBB2B_HUMAN/sp|Q13885|TBB2A_HUMAN/sp|P04350|TBB4A_HUMAN/sp|P68371|TBB4B_HUMAN/sp|Q13509|TBB3_HUMAN/	2,R,F/2,R,F/2,R,F/2,R,F/2,R,F/2,R,F/	1|PFIND_DELTA_33.00|	target	0	0.659317	36	32.9956
QE_Plus_YangJing_FL_SOH-55_50per_20170618.5846.5846.2.0.dta	5846	826.541	2	0	IDKPILK	826.54	0.001405	8.99045	0.0190286		3	sp|P62917|RL8_HUMAN/sp|P01909|DQA1_HUMAN/REV_sp|Q9H8Q6|HEAS1_HUMAN/	174,R,A/194,G,H/39,H,L/	1|	target	1	-1.9196	0
QE_Plus_YangJing_FL_SOH-55_50per_20170618.2773.2773.2.0.dta	2773	973.435	2	0	FTTGDAMSK	973.429	0.005054	8.6777	0.0190364	7,Oxidation[M];	3	sp|Q14019|COTL1_HUMAN/	63,R,R/	1|0|	target	0	-1.5361	96
QE_Plus_YangJing_FL_SOH-55_50per_20170618.19111.19111.2.1.dta	19111	1159.63	2	0	LAVNMVPFPR	1159.63	0.002214	8.8467	0.0190647	5,Oxidation[M];	3	sp|P07437|TBB5_HUMAN/sp|Q9BVA1|TBB2B_HUMAN/sp|A6NNZ2|TBB8B_HUMAN/sp|Q13885|TBB2A_HUMAN/sp|Q9H4B7|TBB1_HUMAN/sp|P04350|TBB4A_HUMAN/sp|P68371|TBB4B_HUMAN/sp|Q13509|TBB3_HUMAN/sp|Q3ZCM7|TBB8_HUMAN/sp|Q9BUF5|TBB6_HUMAN/	252,K,L/252,K,L/252,K,L/252,K,L/252,K,L/252,K,L/252,K,L/252,K,L/252,K,L/252,K,L/	1|0|	target	0	0.014809	32
QE_Plus_YangJing_FL_SOH-55_50per_20170618.21901.21901.2.0.dta	21901	1791.67	2	0	YATSCYSCCPR	1791.67	0.001143	10.4843	0.019077	5,Carbamidomethyl[C];8,Carbamidomethyl[C];9,PFIND_DELTA_424.15;	3	sp|Q13057|COASY_HUMAN/	135,R,L/	1|0|0|PFIND_DELTA_424.15|	target	0	-0.335813	32	424.148
QE_Plus_YangJing_FL_SOH-55_50per_20170618.2175.2175.3.0.dta	2175	1162.61	3	0	KCSTPEEIKK	1162.61	0.000376	8.88361	0.0190984		3	sp|P60981|DEST_HUMAN/	21,R,R/	1|	target	2	-0.07509	4
QE_Plus_YangJing_FL_SOH-55_50per_20170618.23465.23465.3.0.dta	23465	1531.75	3	0	RPIVACELGR	1531.75	0.004258	11.4729	0.0191314	6,PFIND_DELTA_418.13;	3	sp|Q9BY42|RTF2_HUMAN/	45,R,L/	1|PFIND_DELTA_418.13|	target	1	0.024276	36	418.132
QE_Plus_YangJing_FL_SOH-55_50per_20170618.21399.21399.2.0.dta	21399	1449.64	2	0	FTSGQCQVR	1449.63	0.002383	8.84896	0.0191452	6,PFIND_DELTA_424.15;	3	sp|Q99943|PLCA_HUMAN/	223,R,V/	1|PFIND_DELTA_424.15|	target	0	-1.04746	32	424.15
QE_Plus_YangJing_FL_SOH-55_50per_20170618.11205.11205.2.0.dta	11205	1376.54	2	0	QFCYTVEQHNR	1376.54	-0.000116	8.87224	0.0191575	1,PFIND_DELTA_-48.10;	3	sp|Q8IWJ2|GCC2_HUMAN/	413,K,E/	1|PFIND_DELTA_-48.10|	target	0	-1.77764	33	-48.1022
QE_Plus_YangJing_FL_SOH-55_50per_20170618.2403.2403.4.0.dta	2403	1294.56	4	0	HMNGYGSHTFK	1294.56	-0.002123	10.2797	0.0191685	2,Oxidation[M];	3	sp|P04040|CATA_HUMAN/	210,R,L/	1|0|	target	0	-0.90756	36
QE_Plus_YangJing_FL_SOH-55_50per_20170618.26503.26503.2.0.dta	26503	1814.79	2	0	VFANPEDCVAFGK	1814.8	-0.003856	10.3924	0.0192213	8,PFIND_DELTA_418.14;	3	sp|P10620|MGST1_HUMAN/	42,K,G/	1|PFIND_DELTA_418.14|	target	0	-2.56881	36	418.133
QE_Plus_YangJing_FL_SOH-55_50per_20170618.1755.1755.3.0.dta	1755	1460.71	3	0	SAAQAAAQTNSNAAGK	1460.71	0.00313	10.582	0.019233		3	sp|Q8NC51|PAIRB_HUMAN/	52,K,Q/	1|	target	0	0.811637	4
QE_Plus_YangJing_FL_SOH-55_50per_20170618.27346.27346.2.0.dta	27346	1794.75	2	0	VTGTLETKYKWCEYGLTFTEK	1794.75	0.002458	10.2333	0.0192545	8,PFIND_DELTA_-702.48;	3	sp|P45880|VDAC2_HUMAN/	64,K,W/	1|PFIND_DELTA_-702.48|	target	2	-2.44466	36	-702.48
QE_Plus_YangJing_FL_SOH-55_50per_20170618.22529.22529.3.0.dta	22529	1468.7	3	0	SCGLHVTSIK	1468.7	0.004194	10.1858	0.0192586	2,PFIND_DELTA_424.15;	3	sp|P17812|PYRG1_HUMAN/	28,K,I/	1|PFIND_DELTA_424.15|	target	0	-0.065667	36	424.152
QE_Plus_YangJing_FL_SOH-55_50per_20170618.19830.19830.2.0.dta	19830	1518.64	2	0	TDGCHAYLSK	1518.64	0.001443	11.3268	0.0192885	4,PFIND_DELTA_424.15;	3	sp|Q01518|CAP1_HUMAN/	412,K,N/	1|PFIND_DELTA_424.15|	target	0	1.63962	36	424.149
QE_Plus_YangJing_FL_SOH-55_50per_20170618.19474.19474.2.0.dta	19474	1359.61	2	0	DRCTLAEK	1359.61	0.000671	10.9995	0.0193472	3,PFIND_DELTA_424.15;	3	sp|P23528|COF1_HUMAN/	144,K,L/	1|PFIND_DELTA_424.15|	target	1	-0.409999	32	424.149
QE_Plus_YangJing_FL_SOH-55_50per_20170618.2129.2129.2.1.dta	2129	1076.51	2	0	YASENHLSR	1076.51	0.000581	7.45536	0.0194099		3	sp|P30408|T4S1_HUMAN/	36,K,F/	1|	target	0	0.185016	0
QE_Plus_YangJing_FL_SOH-55_50per_20170618.4115.4115.3.0.dta	4115	997.502	3	0	MYKEEGLK	997.502	0.000188	6.37604	0.0195179		3	sp|Q00325|MPCP_HUMAN/	206,K,A/	1|	target	1	-0.256901	1
QE_Plus_YangJing_FL_SOH-55_50per_20170618.24790.24790.2.0.dta	24790	1493.72	2	0	LPSALTATACK	1493.71	0.012613	10.9077	0.0195262	10,PFIND_DELTA_418.13;	3	sp|Q92615|LAR4B_HUMAN/	623,R,S/	1|PFIND_DELTA_418.13|	target	0	2.03282	96	418.14
QE_Plus_YangJing_FL_SOH-55_50per_20170618.20764.20764.2.0.dta	20764	1268.6	2	0	KVCDIAAELAR	1268.6	0.002247	7.57804	0.0195365	1,PFIND_DELTA_79.96;	3	sp|O00410|IPO5_HUMAN/	107,K,N/	1|PFIND_DELTA_79.96|	target	1	-0.558833	33	79.9604
QE_Plus_YangJing_FL_SOH-55_50per_20170618.10074.10074.2.0.dta	10074	1021.57	2	0	DLPEHAVLK	1021.57	-0.000256	7.91176	0.0195689		3	sp|Q00839|HNRPU_HUMAN/	626,K,M/	1|	target	0	1.94517	0
QE_Plus_YangJing_FL_SOH-55_50per_20170618.3030.3030.2.0.dta	3030	1205.64	2	0	IAGHPLAQNER	1205.64	0.000411	6.8125	0.0195833		3	sp|Q9UMY4|SNX12_HUMAN/	129,K,C/	1|	target	0	-0.821897	4
QE_Plus_YangJing_FL_SOH-55_50per_20170618.5521.5521.2.0.dta	5521	1355.65	2	0	PHSVSLNDTETR	1355.65	-0.000286	9.26352	0.0195989		3	sp|Q9P0L0|VAPA_HUMAN/	161,K,K/	1|	target	0	0.962673	4
QE_Plus_YangJing_FL_SOH-55_50per_20170618.9947.9947.2.0.dta	9947	830.465	2	0	IGVLDEGK	830.462	0.003381	8.2521	0.0196019		3	sp|P46781|RS9_HUMAN/	83,R,M/	1|	target	0	-1.22921	64
QE_Plus_YangJing_FL_SOH-55_50per_20170618.2926.2926.3.0.dta	2926	1145.53	3	0	AEGYEVAHGGR	1145.53	0.00092	8.28572	0.0196398		3	sp|P53041|PPP5_HUMAN/	430,K,C/	1|	target	0	-0.419189	4
QE_Plus_YangJing_FL_SOH-55_50per_20170618.21529.21529.2.0.dta	21529	1885.84	2	0	VCHAHPTLSEAFR	1885.85	-0.003777	10.9366	0.0196631	2,PFIND_DELTA_418.13;	3	sp|P09622|DLDH_HUMAN/	482,R,E/	1|PFIND_DELTA_418.13|	target	0	-2.20835	36	418.123
QE_Plus_YangJing_FL_SOH-55_50per_20170618.15775.15775.3.1.dta	15775	1770.85	3	0	KQELEEICHDLEAR	1770.85	0.003383	11.482	0.0197543	5,PFIND_DELTA_1.00;8,Carbamidomethyl[C];	3	sp|P35579|MYH9_HUMAN/	909,K,V/	1|PFIND_DELTA_1.00|0|	target	1	-0.307276	36	1.00074
QE_Plus_YangJing_FL_SOH-55_50per_20170618.27203.27203.2.0.dta	27203	1507.69	2	0	SICEVLDLER	1507.69	0.001367	9.92091	0.0197809	1,PFIND_DELTA_331.10;	3	sp|P35659|DEK_HUMAN/	158,K,S/	1|PFIND_DELTA_331.10|	target	0	-0.191028	32	331.099
QE_Plus_YangJing_FL_SOH-55_50per_20170618.18420.18420.2.0.dta	18420	1181.59	2	0	WDYLTQVEK	1181.58	0.006626	8.17465	0.0198238		3	sp|Q9HB71|CYBP_HUMAN/	162,R,E/	1|	target	0	0.707517	64
QE_Plus_YangJing_FL_SOH-55_50per_20170618.12528.12528.2.0.dta	12528	1167.52	2	0	ALVDGPCTQVR	1167.51	0.002305	7.62694	0.0198356	1,PFIND_DELTA_8.92;	3	sp|P50914|RL14_HUMAN/	35,R,R/	1|PFIND_DELTA_8.92|	target	0	1.63315	33	8.92056
QE_Plus_YangJing_FL_SOH-55_50per_20170618.20134.20134.2.0.dta	20134	1784.83	2	0	RGPCIIYNEDNGIIK	1784.83	-0.002934	8.16833	0.01986	14,PFIND_DELTA_79.96;	3	sp|P36578|RL4_HUMAN/	204,R,A/	1|PFIND_DELTA_79.96|	target	1	2.0229	36	79.9544
QE_Plus_YangJing_FL_SOH-55_50per_20170618.12213.12213.2.0.dta	12213	1199.5	2	0	LACDVDQVTR	1199.51	-0.002443	7.68878	0.0198689	1,PFIND_DELTA_79.96;	3	sp|P78527|PRKDC_HUMAN/	971,R,Q/	1|PFIND_DELTA_79.96|	target	0	0.732186	33	79.9558
QE_Plus_YangJing_FL_SOH-55_50per_20170618.2554.2554.3.1.dta	2554	1248.59	3	0	IQNWHEEHR	1248.59	0.001312	6.41757	0.0198792		3	sp|P35241|RADI_HUMAN/	171,R,G/	1|	target	0	-3.00021	1
QE_Plus_YangJing_FL_SOH-55_50per_20170618.10696.10696.3.0.dta	10696	1869.81	3	0	MEEFKDQLPADECNK	1869.8	0.006416	11.2598	0.0199916	1,Oxidation[M];13,Carbamidomethyl[C];	3	sp|P38646|GRP75_HUMAN/	595,K,L/	1|0|0|	target	1	0.627029	100
QE_Plus_YangJing_FL_SOH-55_50per_20170618.3917.3917.2.0.dta	3917	1106.6	2	0	VSVADHSLHLSK	1106.6	-0.000327	10.8813	0.0200026	1,PFIND_DELTA_-186.10;	3	sp|Q13162|PRDX4_HUMAN/	66,R,A/	1|PFIND_DELTA_-186.10|	target	0	-0.969171	36	-186.102
QE_Plus_YangJing_FL_SOH-55_50per_20170618.12969.12969.2.0.dta	12969	1266.53	2	0	HCNMVLENVK	1266.53	-0.004027	8.8358	0.0200182	10,PFIND_DELTA_79.96;	3	sp|P62316|SMD2_HUMAN/	61,R,E/	1|PFIND_DELTA_79.96|	target	0	-2.48427	96	79.9541
QE_Plus_YangJing_FL_SOH-55_50per_20170618.9199.9199.2.0.dta	9199	845.49	2	0	HLFLTSK	845.488	0.00191	9.08122	0.0200959		3	sp|Q9NTK5|OLA1_HUMAN/	216,K,P/	1|	target	0	-0.011164	0
QE_Plus_YangJing_FL_SOH-55_50per_20170618.8969.8969.2.0.dta	8969	1457.7	2	0	KNCPHIVVGTPGR	1457.7	-0.000697	9.70058	0.0201168	2,PFIND_DELTA_79.96;	3	sp|Q13838|DX39B_HUMAN/	162,K,I/	1|PFIND_DELTA_79.96|	target	1	-1.38528	36	79.9571
QE_Plus_YangJing_FL_SOH-55_50per_20170618.14347.14347.2.2.dta	14347	1336.57	2	0	IAILTCPFEPPKPK	1336.57	0.003333	8.05669	0.0201541	2,PFIND_DELTA_-217.31;	3	sp|P48643|TCPE_HUMAN/	247,K,T/	1|PFIND_DELTA_-217.31|	target	1	-0.64459	37	-217.309
QE_Plus_YangJing_FL_SOH-55_50per_20170618.6581.6581.2.0.dta	6581	1054.56	2	0	TPGPGAQSALR	1054.56	0.000442	8.90612	0.0201758		3	sp|P62263|RS14_HUMAN/	106,K,A/	1|	target	0	-1.68483	4
QE_Plus_YangJing_FL_SOH-55_50per_20170618.3343.3343.2.0.dta	3343	977.472	2	0	NLQNVDMK	977.472	0.00023	9.24801	0.0202043	7,Oxidation[M];	3	sp|P16070|CD44_HUMAN/	731,R,I/	1|0|	target	0	-0.632162	32
QE_Plus_YangJing_FL_SOH-55_50per_20170618.9908.9908.2.0.dta	9908	1457.58	2	0	VVVLMGSTSDLGHCEK	1457.58	-0.003121	9.17207	0.0202148	1,PFIND_DELTA_-217.24;	3	sp|P22234|PUR6_HUMAN/	267,R,I/	1|PFIND_DELTA_-217.24|	target	0	-1.32557	37	-217.245
QE_Plus_YangJing_FL_SOH-55_50per_20170618.10784.10784.2.0.dta	10784	1296.58	2	0	KLCELQPEEK	1296.58	-0.000706	6.50551	0.0202158	1,PFIND_DELTA_79.96;	3	sp|P49005|DPOD2_HUMAN/	80,K,C/	1|PFIND_DELTA_79.96|	target	1	-2.12169	33	79.9574
QE_Plus_YangJing_FL_SOH-55_50per_20170618.20890.20890.3.0.dta	20890	1504.74	3	0	LNKCGVISPR	1504.74	0.004172	7.22168	0.0202314	1,PFIND_DELTA_418.13;	3	sp|P62244|RS15A_HUMAN/	68,R,F/	1|PFIND_DELTA_418.13|	target	1	0.458692	33	418.132
QE_Plus_YangJing_FL_SOH-55_50per_20170618.11483.11483.2.0.dta	11483	899.557	2	0	TIAPALVSK	899.556	0.000736	6.89208	0.0202413		3	sp|P06733|ENOA_HUMAN/	71,K,K/	1|	target	0	-0.631697	0
QE_Plus_YangJing_FL_SOH-55_50per_20170618.11345.11345.3.0.dta	11345	1119.56	3	0	LFAYPDTHR	1119.56	0.000869	8.05197	0.0202679		3	sp|P04040|CATA_HUMAN/	354,R,H/	1|	target	0	-0.494543	0
QE_Plus_YangJing_FL_SOH-55_50per_20170618.27100.27100.2.0.dta	27100	1561.73	2	0	CEFQDAYVLLSEK	1561.73	0.000219	7.8349	0.0203017	3,PFIND_DELTA_17.00;	3	sp|P10809|CH60_HUMAN/	236,K,K/	1|PFIND_DELTA_17.00|	target	0	-0.110823	37	16.9979
QE_Plus_YangJing_FL_SOH-55_50per_20170618.17037.17037.2.0.dta	17037	1963.93	2	0	GEMMDLQHGSLFLQTPK	1963.93	0.006177	11.7313	0.0203447	3,Oxidation[M];4,Oxidation[M];	3	sp|P07195|LDHB_HUMAN/	60,K,I/	1|0|0|	target	0	-0.3506	100
QE_Plus_YangJing_FL_SOH-55_50per_20170618.17407.17407.2.0.dta	17407	1248.52	2	0	SCHTGLGR	1248.52	0.00124	9.54073	0.0203469	2,PFIND_DELTA_418.13;	3	sp|P02787|TRFE_HUMAN/	135,K,S/	1|PFIND_DELTA_418.13|	target	0	-0.955225	32	418.129
QE_Plus_YangJing_FL_SOH-55_50per_20170618.6161.6161.3.1.dta	6161	980.531	3	0	IGHPAPNFK	980.531	0.000192	9.04176	0.0203633		3	sp|Q06830|PRDX1_HUMAN/	7,K,A/	1|	target	0	-2.45328	4
QE_Plus_YangJing_FL_SOH-55_50per_20170618.24769.24769.3.0.dta	24769	2120.02	3	0	LIEDGRGCEVIQEIK	2120.02	0.000538	10.8655	0.0203794	8,PFIND_DELTA_418.14;	3	sp|P10155|RO60_HUMAN/	63,R,S/	1|PFIND_DELTA_418.14|	target	1	0.251835	36	418.137
QE_Plus_YangJing_FL_SOH-55_50per_20170618.7157.7157.2.0.dta	7157	1256.47	2	0	SFGAEEHEVCR	1256.46	0.003897	8.07937	0.0203912	1,PFIND_DELTA_-7.08;	3	sp|Q03519|TAP2_HUMAN/	343,R,Y/	1|PFIND_DELTA_-7.08|	target	0	-1.58683	97	-7.07798
QE_Plus_YangJing_FL_SOH-55_50per_20170618.27672.27672.2.0.dta	27672	1665.77	2	0	GLCAIAQAESLR	1665.78	-0.004739	9.44942	0.0204252	1,PFIND_DELTA_434.13;	3	sp|P23396|RS3_HUMAN/	94,R,Y/	1|PFIND_DELTA_434.13|	target	0	1.44002	33	434.123
QE_Plus_YangJing_FL_SOH-55_50per_20170618.3038.3038.3.0.dta	3038	1205.64	3	0	IAGHPLAQNER	1205.64	0.000979	6.94928	0.0204518		3	sp|Q9UMY4|SNX12_HUMAN/	129,K,C/	1|	target	0	-1.4634	4
QE_Plus_YangJing_FL_SOH-55_50per_20170618.2904.2904.2.0.dta	2904	884.479	2	0	MQHLIAR	884.477	0.001642	9.72311	0.0204684	1,Oxidation[M];	3	sp|P14618|KPYM_HUMAN/	376,R,E/	1|0|	target	0	2.45799	32
QE_Plus_YangJing_FL_SOH-55_50per_20170618.14162.14162.3.0.dta	14162	1594.61	3	0	AAGDGDCGTTHSR	1594.61	0.000867	12.3493	0.0205016	1,PFIND_DELTA_347.10;	3	sp|Q3LXA3|TKFC_HUMAN/	397,R,A/	1|PFIND_DELTA_347.10|	target	0	-0.891732	37	347.099
QE_Plus_YangJing_FL_SOH-55_50per_20170618.13366.13366.2.0.dta	13366	1486.67	2	0	KPAFTEASCPLSR	1486.67	-0.00227	8.41927	0.0205054	1,PFIND_DELTA_79.96;	3	sp|O15357|SHIP2_HUMAN/	917,R,L/	1|PFIND_DELTA_79.96|	target	1	2.41935	37	79.9555
QE_Plus_YangJing_FL_SOH-55_50per_20170618.21891.21891.2.0.dta	21891	1416.56	2	0	NCSSPEFSK	1416.55	0.002787	8.50283	0.0205379	1,PFIND_DELTA_418.13;	3	sp|Q99829|CPNE1_HUMAN/	51,R,T/	1|PFIND_DELTA_418.13|	target	0	1.35899	32	418.131
QE_Plus_YangJing_FL_SOH-55_50per_20170618.23361.23361.2.1.dta	23361	1877.73	2	0	DYTGCSTSESLSPVK	1877.72	0.002244	9.06349	0.0205452	1,PFIND_DELTA_304.02;	3	sp|O95297|MPZL1_HUMAN/	198,R,Q/	1|PFIND_DELTA_304.02|	target	0	-0.547305	37	304.019
QE_Plus_YangJing_FL_SOH-55_50per_20170618.19270.19270.2.0.dta	19270	1661.74	2	0	KCYEMASHLR	1661.74	0.001573	9.61013	0.0205635	2,PFIND_DELTA_424.16;	3	sp|P07737|PROF1_HUMAN/	126,K,R/	1|PFIND_DELTA_424.16|	target	1	-0.633542	32	424.159
QE_Plus_YangJing_FL_SOH-55_50per_20170618.19325.19325.2.0.dta	19325	1500.6	2	0	SCATFSSSHR	1500.6	0.005216	8.60822	0.0205746	1,PFIND_DELTA_418.13;	3	sp|O94979|SC31A_HUMAN/	58,K,Y/	1|PFIND_DELTA_418.13|	target	0	-1.06385	96	418.133
QE_Plus_YangJing_FL_SOH-55_50per_20170618.19780.19780.3.0.dta	19780	1752.76	3	0	EIKSIKDTICNQDER	1752.76	0.004139	10.2535	0.0206291	6,PFIND_DELTA_-39.13;	3	sp|Q9ULV4|COR1C_HUMAN/	446,K,I/	1|PFIND_DELTA_-39.13|	target	2	-0.4606	36	-39.1285
QE_Plus_YangJing_FL_SOH-55_50per_20170618.6328.6328.2.0.dta	6328	986.528	2	0	LLADQAEAR	986.526	0.001917	8.31425	0.0206655		3	sp|P84098|RL19_HUMAN/	153,K,R/	1|	target	0	0.302857	0
QE_Plus_YangJing_FL_SOH-55_50per_20170618.8598.8598.2.0.dta	8598	1462.68	2	0	EVDEQMLNVQNK	1462.68	-0.001147	7.3676	0.0206936	6,Oxidation[M];	3	sp|P07437|TBB5_HUMAN/sp|Q9BVA1|TBB2B_HUMAN/sp|Q13885|TBB2A_HUMAN/sp|P68371|TBB4B_HUMAN/	324,K,N/324,K,N/324,K,N/324,K,N/	1|0|	target	0	3.20961	36
QE_Plus_YangJing_FL_SOH-55_50per_20170618.24821.24821.2.0.dta	24821	1542.68	2	0	FASGGCDNLIK	1542.68	-0.001796	9.12596	0.0207062	6,PFIND_DELTA_418.14;	3	sp|P55735|SEC13_HUMAN/	181,R,L/	1|PFIND_DELTA_418.14|	target	0	-1.36444	32	418.136
QE_Plus_YangJing_FL_SOH-55_50per_20170618.27192.27192.2.0.dta	27192	1647.72	2	0	WCSWSLSQAR	1647.71	0.004479	8.69906	0.0207108	2,PFIND_DELTA_424.15;	3	sp|P08195|4F2_HUMAN/	429,R,L/	1|PFIND_DELTA_424.15|	target	0	1.63941	32	424.152
QE_Plus_YangJing_FL_SOH-55_50per_20170618.5433.5433.2.0.dta	5433	1380.75	2	0	EDSVKPGAHLTVK	1380.75	0.000177	10.3149	0.0207177		3	sp|P51991|ROA3_HUMAN/	113,R,K/	1|	target	1	0.239601	4
QE_Plus_YangJing_FL_SOH-55_50per_20170618.10743.10743.2.2.dta	10743	1075.56	2	0	ALANSLACQGK	1075.56	0.004775	8.80618	0.020723		3	sp|P04075|ALDOA_HUMAN/	331,R,Y/	1|	target	0	1.14131	64
QE_Plus_YangJing_FL_SOH-55_50per_20170618.13063.13063.2.0.dta	13063	1101.45	2	0	IGNCPFSQR	1101.45	0.000951	7.25804	0.0207565	1,PFIND_DELTA_79.96;	3	sp|Q9Y696|CLIC4_HUMAN/sp|Q96NY7|CLIC6_HUMAN/sp|Q9NZA1|CLIC5_HUMAN/sp|O00299|CLIC1_HUMAN/	31,S,L/483,S,L/187,S,L/20,K,L/	1|PFIND_DELTA_79.96|	target	0	0.485214	33	79.9593
QE_Plus_YangJing_FL_SOH-55_50per_20170618.25369.25369.2.0.dta	25369	1515.63	2	0	KCYEMASHLR	1515.63	0.001455	13.7233	0.0207614	2,PFIND_DELTA_278.05;	3	sp|P07737|PROF1_HUMAN/	126,K,R/	1|PFIND_DELTA_278.05|	target	1	-4.13199	32	278.049
QE_Plus_YangJing_FL_SOH-55_50per_20170618.14711.14711.2.0.dta	14711	1084.57	2	0	YGVSGYPTLK	1084.57	0.005487	6.8549	0.0207864		3	sp|P30101|PDIA3_HUMAN/	94,K,I/	1|	target	0	-0.194815	64
QE_Plus_YangJing_FL_SOH-55_50per_20170618.12377.12377.2.0.dta	12377	1059.56	2	0	GCGTVLLSGPR	1059.56	0.002301	8.34352	0.0207946		3	sp|Q07020|RL18_HUMAN/	132,K,K/	1|	target	0	0.708338	4
QE_Plus_YangJing_FL_SOH-55_50per_20170618.14260.14260.3.0.dta	14260	1519.76	3	0	VWYVSNIDGTHIAK	1519.76	0.005174	9.8641	0.0207964	1,PFIND_DELTA_-83.07;	3	sp|P06744|G6PI_HUMAN/	180,R,T/	1|PFIND_DELTA_-83.07|	target	0	1.99665	100	-83.0671
QE_Plus_YangJing_FL_SOH-55_50per_20170618.11640.11640.2.0.dta	11640	1181.47	2	0	CYEMASHLR	1181.47	-0.000173	14.8366	0.0208011	1,PFIND_DELTA_55.99;4,Oxidation[M];	3	sp|P07737|PROF1_HUMAN/	127,K,R/	1|PFIND_DELTA_55.99|0|	target	0	-0.492047	32	55.9881
QE_Plus_YangJing_FL_SOH-55_50per_20170618.23370.23370.2.0.dta	23370	1627.72	2	0	SQICDNAALYAQK	1627.72	0.000928	11.8629	0.0208023	2,PFIND_DELTA_203.04;	3	sp|P55060|XPO2_HUMAN/	268,K,Y/	1|PFIND_DELTA_203.04|	target	0	0.289108	36	203.039
QE_Plus_YangJing_FL_SOH-55_50per_20170618.11654.11654.2.0.dta	11654	1843.75	2	0	AVKSSEHINEGETAMLVCK	1843.74	0.005294	16.3444	0.0208457	1,PFIND_DELTA_-218.25;15,Oxidation[M];	3	sp|P35613|BASI_HUMAN/	224,K,S/	1|PFIND_DELTA_-218.25|0|	target	1	0.39872	37	-218.247
QE_Plus_YangJing_FL_SOH-55_50per_20170618.22699.22699.2.0.dta	22699	1508.61	2	0	AESPEEVACR	1508.61	0.001352	9.34957	0.0208739	9,PFIND_DELTA_418.13;	3	sp|Q7Z6Z7|HUWE1_HUMAN/	1392,R,K/	1|PFIND_DELTA_418.13|	target	0	0.186973	32	418.129
QE_Plus_YangJing_FL_SOH-55_50per_20170618.12042.12042.2.0.dta	12042	959.595	2	0	FVIKPIDK	959.592	0.00223	7.97263	0.0209706		3	sp|P35241|RADI_HUMAN/sp|P26038|MOES_HUMAN/sp|P15311|EZRI_HUMAN/	254,K,K/254,K,K/254,K,K/	1|	target	1	-1.4145	0
QE_Plus_YangJing_FL_SOH-55_50per_20170618.11708.11708.2.0.dta	11708	1092.48	2	0	KCYEMASHLR	1092.48	0.003057	13.9768	0.0209788	2,PFIND_DELTA_-161.10;5,Oxidation[M];	3	sp|P07737|PROF1_HUMAN/	126,K,R/	1|PFIND_DELTA_-161.10|0|	target	1	0.256384	36	-161.099
QE_Plus_YangJing_FL_SOH-55_50per_20170618.3158.3158.3.0.dta	3158	1002.56	3	0	LKAEGSEIR	1002.56	0.001131	6.92263	0.0209796		3	sp|P07237|PDIA1_HUMAN/	69,K,L/	1|	target	1	-2.02914	0
QE_Plus_YangJing_FL_SOH-55_50per_20170618.2579.2579.2.0.dta	2579	1019.56	2	0	ETGEHLVHVK	1019.57	-0.001952	11.0084	0.020986	1,PFIND_DELTA_-129.04;	3	sp|P21333|FLNA_HUMAN/	2014,K,K/	1|PFIND_DELTA_-129.04|	target	0	-3.63718	36	-129.043
QE_Plus_YangJing_FL_SOH-55_50per_20170618.5808.5808.2.0.dta	5808	905.514	2	0	IKCLATEK	905.512	0.001395	7.49741	0.0210481		3	sp|P45974|UBP5_HUMAN/	468,K,V/	1|	target	1	0.165653	0
QE_Plus_YangJing_FL_SOH-55_50per_20170618.22709.22709.3.0.dta	22709	1759.86	3	0	ILDRCSSILLHGK	1759.86	-0.000888	11.5732	0.0210488	5,PFIND_DELTA_305.05;	3	sp|P05023|AT1A1_HUMAN/	513,R,E/	1|PFIND_DELTA_305.05|	target	1	0.250943	36	305.046
QE_Plus_YangJing_FL_SOH-55_50per_20170618.22684.22684.2.0.dta	22684	1323.63	2	0	CLAEGAGDVAFVK	1323.63	0.003946	12.2804	0.0210644	3,PFIND_DELTA_43.99;	3	sp|P08582|TRFM_HUMAN/	215,R,H/	1|PFIND_DELTA_43.99|	target	0	-0.47677	36	43.992
QE_Plus_YangJing_FL_SOH-55_50per_20170618.9787.9787.2.0.dta	9787	1204.51	2	0	SLEICHPQER	1204.51	-0.001993	8.40706	0.0210692	1,PFIND_DELTA_-7.07;	3	sp|Q9Y305|ACOT9_HUMAN/	294,K,N/	1|PFIND_DELTA_-7.07|	target	0	-0.257393	33	-7.07379
QE_Plus_YangJing_FL_SOH-55_50per_20170618.13542.13542.2.0.dta	13542	1519.71	2	0	SGDAAIVDMVPGK	1519.71	-0.001815	14.1998	0.0210896	9,Oxidation[M];12,PFIND_DELTA_244.09;	3	sp|P68104|EF1A1_HUMAN/sp|Q5VTE0|EF1A3_HUMAN/	395,K,P/395,K,P/	1|0|PFIND_DELTA_244.09|	target	0	-1.22874	36	244.086
QE_Plus_YangJing_FL_SOH-55_50per_20170618.14042.14042.2.0.dta	14042	1414.62	2	0	QEYDESGPSIVHR	1414.62	-0.003398	11.9058	0.0211272	3,PFIND_DELTA_-102.08;	3	sp|P0CG39|POTEJ_HUMAN/sp|Q6S8J3|POTEE_HUMAN/sp|A5A3E0|POTEF_HUMAN/sp|P0CG38|POTEI_HUMAN/sp|Q9BYX7|ACTBM_HUMAN/sp|P60709|ACTB_HUMAN/sp|P63261|ACTG_HUMAN/	1022,K,K/1059,K,K/1059,K,K/1059,K,K/359,K,K/359,K,K/359,K,K/	1|PFIND_DELTA_-102.08|	target	0	2.31458	36	-102.086
QE_Plus_YangJing_FL_SOH-55_50per_20170618.12059.12059.2.0.dta	12059	871.527	2	0	VPTISINK	871.525	0.001836	7.6987	0.0211489		3	sp|P40123|CAP2_HUMAN/sp|Q01518|CAP1_HUMAN/	407,R,T/404,K,T/	1|	target	0	-0.945487	0
QE_Plus_YangJing_FL_SOH-55_50per_20170618.20448.20448.3.0.dta	20448	2031.86	3	0	KFPVFNPATEEELCQVEEGDKEDVDK	2031.87	-0.007858	11.6995	0.0211736	8,PFIND_DELTA_-963.52;	3	sp|P00352|AL1A1_HUMAN/	36,K,A/	1|PFIND_DELTA_-963.52|	target	2	-0.805041	100	-963.531
QE_Plus_YangJing_FL_SOH-55_50per_20170618.9608.9608.2.0.dta	9608	1144.56	2	0	FTEYETQVK	1144.55	0.004056	6.9482	0.0211871		3	sp|Q13148|TADBP_HUMAN/	151,R,V/	1|	target	0	0.078918	64
QE_Plus_YangJing_FL_SOH-55_50per_20170618.4393.4393.2.0.dta	4393	1336.64	2	0	FSTVAGESGSADTVR	1336.63	0.003012	9.96496	0.0212076	1,PFIND_DELTA_-147.07;	3	sp|P04040|CATA_HUMAN/	112,R,D/	1|PFIND_DELTA_-147.07|	target	0	1.62472	36	-147.069
QE_Plus_YangJing_FL_SOH-55_50per_20170618.3292.3292.2.0.dta	3292	1161.47	2	0	QMTGKCELQR	1161.47	-0.000549	8.63086	0.0212217	1,PFIND_DELTA_-48.10;2,Oxidation[M];	3	sp|Q8IZ81|ELMD2_HUMAN/	23,R,I/	1|PFIND_DELTA_-48.10|0|	target	1	0.6332	33	-48.1023
QE_Plus_YangJing_FL_SOH-55_50per_20170618.3028.3028.2.0.dta	3028	1394.59	2	0	YHTVNGHNCEVR	1394.59	0.000246	8.4301	0.0212781	1,PFIND_DELTA_-91.08;9,Carbamidomethyl[C];	3	sp|P09651|ROA1_HUMAN/	166,K,K/	1|PFIND_DELTA_-91.08|0|	target	0	-3.07634	33	-91.0818
QE_Plus_YangJing_FL_SOH-55_50per_20170618.10101.10101.2.0.dta	10101	1146.58	2	0	MDKNELVQK	1146.58	0.001845	10.5362	0.0214028	1,PFIND_DELTA_42.01;	3	sp|P63104|1433Z_HUMAN/	0,-,A/	1|PFIND_DELTA_42.01|	target	1	0.272717	32	42.0101
QE_Plus_YangJing_FL_SOH-55_50per_20170618.7413.7413.2.1.dta	7413	1187.59	2	0	TICSHVQNMIK	1187.58	0.006547	12.9248	0.0214038	1,PFIND_DELTA_-102.05;9,Oxidation[M];	3	sp|Q5IFJ7|RL9_MACFA/sp|P32969|RL9_HUMAN/	71,R,G/71,R,G/	1|PFIND_DELTA_-102.05|0|	target	0	0.252319	96	-102.045
QE_Plus_YangJing_FL_SOH-55_50per_20170618.16002.16002.2.0.dta	16002	1330.65	2	0	VVYLRCTGGEVGATSALAPK	1330.65	0.000731	12.2728	0.0214332	7,PFIND_DELTA_-661.41;	3	sp|P30050|RL12_HUMAN/	11,K,I/	1|PFIND_DELTA_-661.41|	target	1	1.10006	36	-661.411
QE_Plus_YangJing_FL_SOH-55_50per_20170618.14750.14750.2.0.dta	14750	1015.58	2	0	DVNAAIATIK	1015.58	0.002775	8.77423	0.0214674		3	sp|Q6PEY2|TBA3E_HUMAN/sp|P0DPH8|TBA3D_HUMAN/sp|Q71U36|TBA1A_HUMAN/sp|Q9BQE3|TBA1C_HUMAN/sp|P68363|TBA1B_HUMAN/sp|P0DPH7|TBA3C_HUMAN/	326,K,T/326,K,T/326,K,T/326,K,T/326,K,T/326,K,T/	1|	target	0	-1.26443	0
QE_Plus_YangJing_FL_SOH-55_50per_20170618.2420.2420.2.0.dta	2420	1022.47	2	0	CYEMASHLR	1022.47	0.000868	11.0846	0.021525	1,PFIND_DELTA_-103.01;4,Oxidation[M];	3	sp|P07737|PROF1_HUMAN/	127,K,R/	1|PFIND_DELTA_-103.01|0|	target	0	-0.824991	32	-103.011
QE_Plus_YangJing_FL_SOH-55_50per_20170618.16201.16201.2.0.dta	16201	1151.59	2	0	LSIPTYGLQCTR	1151.58	0.002201	9.10779	0.0215465	3,PFIND_DELTA_-200.12;	3	sp|P49327|FAS_HUMAN/	2263,R,A/	1|PFIND_DELTA_-200.12|	target	0	2.79641	36	-200.12
QE_Plus_YangJing_FL_SOH-55_50per_20170618.26370.26370.3.0.dta	26370	1789.79	3	0	NQSFCPTVNLDK	1789.8	-0.002471	8.4305	0.0215817	5,PFIND_DELTA_424.15;	3	sp|P46776|RL27A_HUMAN/	65,R,L/	1|PFIND_DELTA_424.15|	target	0	0.170557	36	424.145
QE_Plus_YangJing_FL_SOH-55_50per_20170618.5310.5310.2.0.dta	5310	1061.54	2	0	ALANSLACQGK	1061.54	0.003601	10.4971	0.0215841	1,PFIND_DELTA_-71.04;8,Carbamidomethyl[C];	3	sp|P04075|ALDOA_HUMAN/	331,R,Y/	1|PFIND_DELTA_-71.04|0|	target	0	3.08305	96	-71.038
QE_Plus_YangJing_FL_SOH-55_50per_20170618.1751.1751.2.0.dta	1751	1251.46	2	0	GAPAPHCEMSR	1251.46	0.002124	10.3686	0.0215936	1,PFIND_DELTA_79.96;9,Oxidation[M];	3	sp|O15533|TPSN_HUMAN/	84,R,F/	1|PFIND_DELTA_79.96|0|	target	0	-0.282652	37	79.9603
QE_Plus_YangJing_FL_SOH-55_50per_20170618.11834.11834.2.0.dta	11834	1092.48	2	0	KCYEMASHLR	1092.48	0.002556	14.1083	0.0216583	2,PFIND_DELTA_-161.10;5,Oxidation[M];	3	sp|P07737|PROF1_HUMAN/	126,K,R/	1|PFIND_DELTA_-161.10|0|	target	1	0.747144	36	-161.099
QE_Plus_YangJing_FL_SOH-55_50per_20170618.7631.7631.2.0.dta	7631	1310.72	2	0	RGDIIGVQGNPGK	1310.72	-0.000217	8.80793	0.0216681		3	sp|Q15046|SYK_HUMAN/	177,R,T/	1|	target	1	-2.32355	4
QE_Plus_YangJing_FL_SOH-55_50per_20170618.8372.8372.2.0.dta	8372	1842.78	2	0	PSETPQAEVGPTGCPHR	1842.78	-0.002038	9.16306	0.0216791	4,PFIND_DELTA_79.96;	3	sp|P35520|CBS_HUMAN/sp|P0DN79|CBSL_HUMAN/	1,M,S/1,M,S/	1|PFIND_DELTA_79.96|	target	0	-0.236025	36	79.9552
QE_Plus_YangJing_FL_SOH-55_50per_20170618.25701.25701.2.0.dta	25701	1465.64	2	0	EVCGFAPYER	1465.63	0.002181	10.1285	0.0217035	1,PFIND_DELTA_295.11;	3	sp|Q9Y3U8|RL36_HUMAN/	45,R,R/	1|PFIND_DELTA_295.11|	target	0	-2.77767	32	295.11
QE_Plus_YangJing_FL_SOH-55_50per_20170618.27941.27941.2.0.dta	27941	1426.61	2	0	NCMTDLLAK	1426.62	-0.000407	9.17341	0.0217184	1,PFIND_DELTA_418.13;	3	sp|Q00765|REEP5_HUMAN/	16,K,L/	1|PFIND_DELTA_418.13|	target	0	0.756568	32	418.127
QE_Plus_YangJing_FL_SOH-55_50per_20170618.18193.18193.2.0.dta	18193	1709.66	2	0	SDCESQECVTK	1709.65	0.002703	8.85522	0.0217247	3,PFIND_DELTA_424.15;8,Carbamidomethyl[C];	3	sp|Q9NS86|LANC2_HUMAN/	166,R,L/	1|PFIND_DELTA_424.15|0|	target	0	0.39224	36	424.15
QE_Plus_YangJing_FL_SOH-55_50per_20170618.2660.2660.2.0.dta	2660	1507.59	2	0	EFHMQHPSTCPAR	1507.58	0.002234	11.5064	0.0217279	1,PFIND_DELTA_-49.09;4,Oxidation[M];	3	sp|Q9H6T0|ESRP2_HUMAN/	163,R,D/	1|PFIND_DELTA_-49.09|0|	target	0	0.292817	37	-49.09
QE_Plus_YangJing_FL_SOH-55_50per_20170618.16742.16742.3.0.dta	16742	1744.72	3	0	AVCEADQSHGGPR	1744.72	0.004575	7.63634	0.0217398	1,PFIND_DELTA_418.13;	3	sp|O14545|TRAD1_HUMAN/	264,R,S/	1|PFIND_DELTA_418.13|	target	0	0.451945	37	418.132
QE_Plus_YangJing_FL_SOH-55_50per_20170618.10153.10153.2.1.dta	10153	1106.56	2	0	INSITVDNCK	1106.55	0.004875	6.29725	0.0217805		3	sp|Q01518|CAP1_HUMAN/	366,K,K/	1|	target	0	-0.029279	64
QE_Plus_YangJing_FL_SOH-55_50per_20170618.24877.24877.3.0.dta	24877	2204.94	3	0	LNCQVIGASVDSHFCHLAWVNTPK	2204.93	0.01135	13.3416	0.0218103	3,Carbamidomethyl[C];18,PFIND_DELTA_-491.38;	3	sp|Q06830|PRDX1_HUMAN/	68,K,K/	1|0|PFIND_DELTA_-491.38|	target	0	2.6936	100	-491.372
QE_Plus_YangJing_FL_SOH-55_50per_20170618.8224.8224.2.0.dta	8224	1810.75	2	0	YGDGGSTFQSTTGHCVHMR	1810.75	0.000639	11.8771	0.0218291	15,Carbamidomethyl[C];18,PFIND_DELTA_-287.14;	3	sp|P31943|HNRH1_HUMAN/	275,R,G/	1|0|PFIND_DELTA_-287.14|	target	0	-3.22207	36	-287.142
QE_Plus_YangJing_FL_SOH-55_50per_20170618.19034.19034.2.1.dta	19034	1469.7	2	0	FPQLDSTSFANSR	1469.7	-0.001041	9.47095	0.0218342		3	sp|P49327|FAS_HUMAN/	1711,R,D/	1|	target	0	0.70922	4
QE_Plus_YangJing_FL_SOH-55_50per_20170618.26377.26377.2.0.dta	26377	1803.92	2	0	LVVPATQCGSLIGK	1803.91	0.004428	10.161	0.0218357	8,PFIND_DELTA_418.13;	3	sp|Q15365|PCBP1_HUMAN/	101,R,G/	1|PFIND_DELTA_418.13|	target	0	1.42144	36	418.132
QE_Plus_YangJing_FL_SOH-55_50per_20170618.24046.24046.2.0.dta	24046	1658.74	2	0	DIEKACQSIYPLHDVFVR	1658.74	0.002547	9.22697	0.0218404	1,PFIND_DELTA_-474.34;	3	sp|P61247|RS3A_HUMAN/	195,K,K/	1|PFIND_DELTA_-474.34|	target	1	0.222806	37	-474.34
QE_Plus_YangJing_FL_SOH-55_50per_20170618.21243.21243.2.0.dta	21243	1635.65	2	0	SCYDLSCHAR	1635.64	0.003936	9.28157	0.0218462	1,PFIND_DELTA_424.15;7,Carbamidomethyl[C];	3	sp|P41250|GARS_HUMAN/	464,R,A/	1|PFIND_DELTA_424.15|0|	target	0	0.72527	32	424.152
QE_Plus_YangJing_FL_SOH-55_50per_20170618.5190.5190.2.0.dta	5190	822.495	2	0	HVQGILR	822.494	0.000171	8.35437	0.0218556		3	sp|P62308|RUXG_HUMAN/sp|A8MWD9|RUXGL_HUMAN/	25,R,G/25,R,G/	1|	target	0	1.00009	0
QE_Plus_YangJing_FL_SOH-55_50per_20170618.6034.6034.2.1.dta	6034	836.42	2	0	LESGSICK	836.418	0.001567	7.19186	0.0218573		3	sp|P15170|ERF3A_HUMAN/	320,K,G/	1|	target	0	-1.00026	0
QE_Plus_YangJing_FL_SOH-55_50per_20170618.5113.5113.2.0.dta	5113	945.537	2	0	TATQLAVNK	945.536	0.000806	8.12202	0.0218738		3	sp|Q99832|TCPH_HUMAN/	126,R,I/	1|	target	0	2.02558	0
QE_Plus_YangJing_FL_SOH-55_50per_20170618.1664.1664.2.0.dta	1664	981.524	2	0	DVGRPQPGR	981.522	0.001325	9.89356	0.021883		3	sp|P37802|TAGL2_HUMAN/	40,K,E/	1|	target	1	-0.85401	4
QE_Plus_YangJing_FL_SOH-55_50per_20170618.9716.9716.2.0.dta	9716	949.48	2	0	MINTDLSR	949.477	0.003184	8.15668	0.0218999		3	sp|P36578|RL4_HUMAN/	283,K,I/	1|	target	0	-1.70632	64
QE_Plus_YangJing_FL_SOH-55_50per_20170618.26905.26905.3.0.dta	26905	2007.93	3	0	VAAAESMPLLLECAR	2007.93	0.001115	12.2677	0.0219151	7,Oxidation[M];13,PFIND_DELTA_418.13;	3	sp|O00410|IPO5_HUMAN/	720,R,V/	1|0|PFIND_DELTA_418.13|	target	0	-0.954013	36	418.128
QE_Plus_YangJing_FL_SOH-55_50per_20170618.5171.5171.2.0.dta	5171	803.462	2	0	TVSLGAGAK	803.462	0.000237	7.09861	0.0219188		3	sp|P06748|NPM_HUMAN/	45,R,D/	1|	target	0	3.35922	0
QE_Plus_YangJing_FL_SOH-55_50per_20170618.6319.6319.2.0.dta	6319	1100.6	2	0	HLIPAANTGESK	1100.59	0.002764	9.54009	0.0219312	3,PFIND_DELTA_-137.06;	3	sp|P62258|1433E_HUMAN/	106,K,V/	1|PFIND_DELTA_-137.06|	target	0	0.86704	36	-137.059
QE_Plus_YangJing_FL_SOH-55_50per_20170618.10559.10559.2.0.dta	10559	1065.56	2	0	EAAENSLVAYK	1065.56	0.000175	10.0233	0.0219516	1,PFIND_DELTA_-129.04;	3	sp|P62258|1433E_HUMAN/	142,K,A/	1|PFIND_DELTA_-129.04|	target	0	0.087572	32	-129.041
QE_Plus_YangJing_FL_SOH-55_50per_20170618.21936.21936.3.0.dta	21936	1556.79	3	0	SFLVWVNEEDHLR	1556.79	0.000482	8.99795	0.0219812	1,PFIND_DELTA_-87.03;	3	sp|P06732|KCRM_HUMAN/	223,K,V/	1|PFIND_DELTA_-87.03|	target	0	-2.28606	36	-87.0318
QE_Plus_YangJing_FL_SOH-55_50per_20170618.7922.7922.3.0.dta	7922	1426.66	3	0	RFDDAVVQSDMK	1426.66	0.000208	10.7257	0.022021	11,Oxidation[M];	3	sp|P11142|HSP7C_HUMAN/	76,R,H/	1|0|	target	1	0.273222	36
QE_Plus_YangJing_FL_SOH-55_50per_20170618.22236.22236.2.0.dta	22236	1537.62	2	0	LECVEPNCR	1537.62	0.000408	8.89018	0.0220238	3,Carbamidomethyl[C];8,PFIND_DELTA_418.13;	3	sp|Q969Q0|RL36L_HUMAN/sp|P83881|RL36A_HUMAN/	69,R,S/69,R,S/	1|0|PFIND_DELTA_418.13|	target	0	-2.54988	32	418.128
QE_Plus_YangJing_FL_SOH-55_50per_20170618.7876.7876.2.1.dta	7876	1004.52	2	0	ALANSLACQGK	1004.52	0.005487	10.5626	0.0220538	1,PFIND_DELTA_-71.04;	3	sp|P04075|ALDOA_HUMAN/	331,R,Y/	1|PFIND_DELTA_-71.04|	target	0	2.74171	96	-71.036
QE_Plus_YangJing_FL_SOH-55_50per_20170618.4050.4050.2.1.dta	4050	974.457	2	0	FHVEEEGK	974.458	-0.001017	7.78105	0.022111		3	sp|P00558|PGK1_HUMAN/sp|P07205|PGK2_HUMAN/	123,R,G/123,R,G/	1|	target	0	0.308546	0
QE_Plus_YangJing_FL_SOH-55_50per_20170618.14603.14603.2.0.dta	14603	1269.53	2	0	KVCGDSDK	1269.52	0.005783	11.0894	0.0221257	3,PFIND_DELTA_418.13;	3	sp|P40227|TCPZ_HUMAN/	279,R,G/	1|PFIND_DELTA_418.13|	target	1	-1.65933	96	418.134
QE_Plus_YangJing_FL_SOH-55_50per_20170618.8997.8997.2.0.dta	8997	1112.51	2	0	KCAADLGLNK	1112.51	-0.002132	8.04274	0.0221314	1,PFIND_DELTA_79.96;	3	sp|P49773|HINT1_HUMAN/	82,K,G/	1|PFIND_DELTA_79.96|	target	1	-0.249987	33	79.9562
QE_Plus_YangJing_FL_SOH-55_50per_20170618.14179.14179.3.0.dta	14179	2087.88	3	0	KTCTESDVSQSQNSR	2087.87	0.0067	9.39528	0.0221797	3,PFIND_DELTA_418.13;	3	sp|O95677|EYA4_HUMAN/	13,K,S/	1|PFIND_DELTA_418.13|	target	1	0.1665	100	418.134
QE_Plus_YangJing_FL_SOH-55_50per_20170618.6749.6749.2.0.dta	6749	941.488	2	0	AHIAQLCEK	941.484	0.003841	10.9413	0.0221931	1,PFIND_DELTA_-71.04;	3	sp|Q00610|CLH1_HUMAN/sp|P53675|CLH2_HUMAN/	610,R,A/610,R,A/	1|PFIND_DELTA_-71.04|	target	0	3.70097	96	-71.0376
QE_Plus_YangJing_FL_SOH-55_50per_20170618.12366.12366.3.0.dta	12366	2892.43	3	0	AQGPAASAEEPKPVEAPAANSDQTVTVKE	2892.42	0.005792	13.3248	0.0222305		3	sp|P80723|BASP1_HUMAN/	198,K,-/	1|	target	2	1.92257	4
QE_Plus_YangJing_FL_SOH-55_50per_20170618.5738.5738.2.0.dta	5738	860.492	2	0	IPAMTIAK	860.491	0.001057	9.67025	0.0222431	4,Oxidation[M];	3	sp|P10809|CH60_HUMAN/	473,K,N/	1|0|	target	0	-0.052615	32
QE_Plus_YangJing_FL_SOH-55_50per_20170618.25609.25609.2.0.dta	25609	2123.03	2	0	RGPCIIYNEDNGIIK	2123.02	0.00501	12.5745	0.0222635	4,PFIND_DELTA_418.15;	3	sp|P36578|RL4_HUMAN/	204,R,A/	1|PFIND_DELTA_418.15|	target	1	-6.74874	36	418.152
QE_Plus_YangJing_FL_SOH-55_50per_20170618.19331.19331.3.0.dta	19331	1795.88	3	0	KNCPHIVVGTPGR	1795.88	-0.001948	12.8349	0.0222653	3,PFIND_DELTA_418.14;	3	sp|Q13838|DX39B_HUMAN/	162,K,I/	1|PFIND_DELTA_418.14|	target	1	-1.92759	36	418.135
QE_Plus_YangJing_FL_SOH-55_50per_20170618.14416.14416.2.0.dta	14416	1497.68	2	0	KEVHKCGFLPGNEK	1497.68	0.000157	9.26795	0.0222694	4,PFIND_DELTA_-88.14;	3	sp|Q9UL46|PSME2_HUMAN/	85,K,V/	1|PFIND_DELTA_-88.14|	target	2	-0.366373	36	-88.1421
QE_Plus_YangJing_FL_SOH-55_50per_20170618.12824.12824.2.0.dta	12824	1420.59	2	0	AHVVPCFDASK	1420.58	0.004308	9.01924	0.0222764	1,PFIND_DELTA_247.01;	3	sp|P21333|FLNA_HUMAN/	1151,K,V/	1|PFIND_DELTA_247.01|	target	0	-1.0296	97	247.012
QE_Plus_YangJing_FL_SOH-55_50per_20170618.5699.5699.3.0.dta	5699	1193.61	3	0	NMSVIAHVDHGK	1193.61	0.00117	9.42967	0.0222801	2,PFIND_DELTA_-114.04;	3	sp|P13639|EF2_HUMAN/	20,R,S/	1|PFIND_DELTA_-114.04|	target	0	-2.73003	36	-114.041
QE_Plus_YangJing_FL_SOH-55_50per_20170618.23908.23908.2.0.dta	23908	1541.74	2	0	GCHLLVATPGR	1541.74	0.005073	13.7739	0.0222956	1,PFIND_DELTA_361.11;2,Carbamidomethyl[C];	3	sp|O15523|DDX3Y_HUMAN/sp|O00571|DDX3X_HUMAN/	313,R,L/315,R,L/	1|PFIND_DELTA_361.11|0|	target	0	-1.7054	100	361.113
QE_Plus_YangJing_FL_SOH-55_50per_20170618.24074.24074.2.0.dta	24074	1515.71	2	0	LCENIAGHLK	1515.71	-0.002062	7.03016	0.0224381	1,PFIND_DELTA_418.13;	3	sp|P04040|CATA_HUMAN/	458,R,D/	1|PFIND_DELTA_418.13|	target	0	0.927978	33	418.126
QE_Plus_YangJing_FL_SOH-55_50per_20170618.5522.5522.2.0.dta	5522	1011.53	2	0	RFTMELAK	1011.53	0.001992	12.2107	0.0224425	4,Oxidation[M];	3	sp|P49448|DHE4_HUMAN/sp|P00367|DHE3_HUMAN/	203,R,K/203,R,K/	1|0|	target	1	-1.22466	36
QE_Plus_YangJing_FL_SOH-55_50per_20170618.2600.2600.3.0.dta	2600	1088.59	3	0	KLNVTEQEK	1088.59	0.000364	9.29896	0.022457		3	sp|P06733|ENOA_HUMAN/	80,K,I/	1|	target	1	-0.662244	4
QE_Plus_YangJing_FL_SOH-55_50per_20170618.17486.17486.2.1.dta	17486	1469.56	2	0	DCGEYAHTR	1469.56	0.002172	9.15316	0.0224585	1,PFIND_DELTA_418.13;	3	sp|Q9Y399|RT02_HUMAN/	160,R,Y/	1|PFIND_DELTA_418.13|	target	0	-0.823149	32	418.13
QE_Plus_YangJing_FL_SOH-55_50per_20170618.18032.18032.3.0.dta	18032	1395.64	3	0	KTCDALQAK	1395.64	0.004259	10.4314	0.0225003	2,PFIND_DELTA_418.13;	3	sp|Q13423|NNTM_HUMAN/	1070,K,V/	1|PFIND_DELTA_418.13|	target	1	2.62724	96	418.132
QE_Plus_YangJing_FL_SOH-55_50per_20170618.7618.7618.2.0.dta	7618	1277.46	2	0	YCDHENAAFK	1277.46	-0.003734	7.92775	0.0225238	1,PFIND_DELTA_79.96;	3	sp|Q5JTV8|TOIP1_HUMAN/sp|Q8NFQ8|TOIP2_HUMAN/	494,K,D/380,K,D/	1|PFIND_DELTA_79.96|	target	0	-0.748341	33	79.9544
QE_Plus_YangJing_FL_SOH-55_50per_20170618.16461.16461.2.0.dta	16461	907.525	2	0	NLLSVAYK	907.525	0.000147	7.94302	0.0226004		3	sp|P63104|1433Z_HUMAN/sp|P61981|1433G_HUMAN/sp|P27348|1433T_HUMAN/sp|P31946|1433B_HUMAN/sp|P62258|1433E_HUMAN/sp|P31947|1433S_HUMAN/sp|Q04917|1433F_HUMAN/	41,R,N/42,R,N/41,R,N/43,R,N/42,R,N/41,R,N/42,R,N/	1|	target	0	0.404005	0
QE_Plus_YangJing_FL_SOH-55_50per_20170618.6092.6092.2.0.dta	6092	1012.54	2	0	DHLLGVSDSGK	1012.54	0.004406	8.08186	0.0226404	1,PFIND_DELTA_-115.03;	3	sp|Q9Y2T3|GUAD_HUMAN/	30,R,I/	1|PFIND_DELTA_-115.03|	target	0	-0.91146	96	-115.027
QE_Plus_YangJing_FL_SOH-55_50per_20170618.22463.22463.2.1.dta	22463	1698.75	2	0	SECLNNIGDSSPLIR	1698.75	0.001046	10.6521	0.0226568	4,PFIND_DELTA_80.96;	3	sp|Q92973|TNPO1_HUMAN/	100,K,A/	1|PFIND_DELTA_80.96|	target	0	1.96777	36	80.9585
QE_Plus_YangJing_FL_SOH-55_50per_20170618.5532.5532.3.0.dta	5532	1355.66	3	0	PHSVSLNDTETR	1355.65	0.00199	7.84253	0.0226683		3	sp|Q9P0L0|VAPA_HUMAN/	161,K,K/	1|	target	0	-0.339791	4
QE_Plus_YangJing_FL_SOH-55_50per_20170618.5138.5138.2.0.dta	5138	1051.6	2	0	VLIAAHGNSLR	1051.6	0.002	9.18058	0.0226743	1,PFIND_DELTA_-99.07;	3	sp|P18669|PGAM1_HUMAN/sp|P15259|PGAM2_HUMAN/	180,R,G/180,R,G/	1|PFIND_DELTA_-99.07|	target	0	0.942709	32	-99.0696
QE_Plus_YangJing_FL_SOH-55_50per_20170618.11745.11745.2.0.dta	11745	1013.44	2	0	GGNFGFGDSR	1013.44	0.000713	7.19651	0.0227064		3	sp|P22626|ROA2_HUMAN/	203,R,G/	1|	target	0	3.75177	4
QE_Plus_YangJing_FL_SOH-55_50per_20170618.7949.7949.2.0.dta	7949	1084.48	2	0	ALANSLACQGK	1084.48	0.00231	8.37007	0.0227308	1,PFIND_DELTA_8.92;	3	sp|P04075|ALDOA_HUMAN/	331,R,Y/	1|PFIND_DELTA_8.92|	target	0	0.576568	33	8.92069
QE_Plus_YangJing_FL_SOH-55_50per_20170618.17204.17204.2.2.dta	17204	1427.62	2	0	NITFFSTNCVEGTAR	1427.62	-0.001433	8.5211	0.0227626	1,PFIND_DELTA_-232.16;	3	sp|P13637|AT1A3_HUMAN/	230,R,G/	1|PFIND_DELTA_-232.16|	target	0	-0.357451	37	-232.164
QE_Plus_YangJing_FL_SOH-55_50per_20170618.10352.10352.3.0.dta	10352	1796.8	3	0	LNFSHGTHEYHAETIK	1796.8	-0.000175	9.3511	0.0227688	6,PFIND_DELTA_-87.10;	3	sp|P14618|KPYM_HUMAN/	73,R,N/	1|PFIND_DELTA_-87.10|	target	0	-1.8951	36	-87.1029
QE_Plus_YangJing_FL_SOH-55_50per_20170618.13480.13480.2.0.dta	13480	1282.56	2	0	VCALLSCTSHK	1282.56	0.005181	11.4199	0.0228634	2,PFIND_DELTA_63.96;7,Carbamidomethyl[C];	3	sp|P15121|ALDR_HUMAN/	297,R,D/	1|PFIND_DELTA_63.96|0|	target	0	2.61325	96	63.9633
QE_Plus_YangJing_FL_SOH-55_50per_20170618.7905.7905.3.0.dta	7905	1032.6	3	0	YRPGTVALR	1032.59	0.001603	9.56212	0.0228837		3	sp|Q5TEC6|H3PS2_HUMAN/sp|Q6NXT2|H3C_HUMAN/sp|P68431|H31_HUMAN/sp|Q71DI3|H32_HUMAN/sp|Q16695|H31T_HUMAN/sp|P84243|H33_HUMAN/	41,R,E/40,R,E/41,R,E/41,R,E/41,R,E/41,R,E/	1|	target	1	-1.01663	4
QE_Plus_YangJing_FL_SOH-55_50per_20170618.19026.19026.2.0.dta	19026	1348.54	2	0	GPQDPSACR	1348.54	0.003587	8.97513	0.0229439	8,PFIND_DELTA_418.13;	3	sp|Q9Y606|TRUA_HUMAN/	252,K,Y/	1|PFIND_DELTA_418.13|	target	0	0.442338	32	418.132
QE_Plus_YangJing_FL_SOH-55_50per_20170618.10167.10167.2.0.dta	10167	1122.49	2	0	PRHQGVMVGMGQK	1122.49	0.002257	12.2958	0.0229518	2,PFIND_DELTA_-318.23;10,Oxidation[M];	3	sp|P68032|ACTC_HUMAN/sp|P62736|ACTA_HUMAN/sp|Q562R1|ACTBL_HUMAN/sp|P68133|ACTS_HUMAN/sp|P63267|ACTH_HUMAN/sp|P60709|ACTB_HUMAN/sp|P63261|ACTG_HUMAN/	39,R,D/39,R,D/38,R,D/39,R,D/38,R,D/37,R,D/37,R,D/	1|PFIND_DELTA_-318.23|0|	target	1	3.41173	36	-318.229
QE_Plus_YangJing_FL_SOH-55_50per_20170618.12719.12719.2.0.dta	12719	1547.67	2	0	VCHAHPTLSEAFR	1547.68	-0.002337	8.49623	0.0229592	1,PFIND_DELTA_79.96;	3	sp|P09622|DLDH_HUMAN/	482,R,E/	1|PFIND_DELTA_79.96|	target	0	-0.460192	37	79.9554
QE_Plus_YangJing_FL_SOH-55_50per_20170618.18710.18710.2.0.dta	18710	1919.87	2	0	AGGSPAPGPETPAISPSKR	1919.86	0.00413	11.3302	0.0229691	1,PFIND_DELTA_142.94;	3	sp|P33316|DUT_HUMAN/	84,K,A/	1|PFIND_DELTA_142.94|	target	1	-1.71644	36	142.941
QE_Plus_YangJing_FL_SOH-55_50per_20170618.8530.8530.2.0.dta	8530	937.5	2	0	LYEQLSGK	937.499	0.001583	7.06216	0.0229758		3	sp|P30086|PEBP1_HUMAN/	179,K,-/	1|	target	0	1.62658	0
QE_Plus_YangJing_FL_SOH-55_50per_20170618.20242.20242.3.0.dta	20242	1264.65	3	0	RAPFDLFENR	1264.64	0.00339	10.6755	0.0229906		3	sp|P07900|HS90A_HUMAN/	345,R,K/	1|	target	1	1.12959	4
QE_Plus_YangJing_FL_SOH-55_50per_20170618.15979.15979.2.0.dta	15979	1223.54	2	0	EYKCGDLVFAK	1223.54	0.004832	7.95639	0.023009	1,PFIND_DELTA_-49.09;	3	sp|P51858|HDGF_HUMAN/	8,K,M/	1|PFIND_DELTA_-49.09|	target	1	-0.193402	97	-49.087
QE_Plus_YangJing_FL_SOH-55_50per_20170618.7460.7460.2.1.dta	7460	820.433	2	0	GPAYGLSR	820.431	0.001448	7.80222	0.0230165		3	sp|P37802|TAGL2_HUMAN/	4,R,E/	1|	target	0	-0.794393	0
QE_Plus_YangJing_FL_SOH-55_50per_20170618.1752.1752.2.0.dta	1752	1365.68	2	0	TATPQQAQEVHEK	1365.67	0.005094	7.48836	0.0230631	3,PFIND_DELTA_-101.05;	3	sp|P60174|TPIS_HUMAN/	175,K,L/	1|PFIND_DELTA_-101.05|	target	0	1.01382	96	-101.047
QE_Plus_YangJing_FL_SOH-55_50per_20170618.8170.8170.2.0.dta	8170	1241.67	2	0	DHPLPEVAHVK	1241.66	0.003688	10.0029	0.0230752		3	sp|P13073|COX41_HUMAN/	42,R,H/	1|	target	0	0.102155	4
QE_Plus_YangJing_FL_SOH-55_50per_20170618.5275.5275.3.0.dta	5275	1864.77	3	0	FSVVYAKCDSSPDSAEDVRK	1864.77	-0.004555	11.9256	0.0231488	6,PFIND_DELTA_-338.26;	3	sp|P02765|FETUA_HUMAN/	124,K,V/	1|PFIND_DELTA_-338.26|	target	2	1.94431	37	-338.267
QE_Plus_YangJing_FL_SOH-55_50per_20170618.3373.3373.2.0.dta	3373	1132.62	2	0	LKETAENSLK	1132.62	0.000298	7.82982	0.0231586		3	sp|Q92598|HS105_HUMAN/	124,K,K/	1|	target	1	-0.013257	4
QE_Plus_YangJing_FL_SOH-55_50per_20170618.25775.25775.3.0.dta	25775	1994.94	3	0	VNQIGSVTESIQACK	1994.93	0.010365	8.80322	0.0231665	14,PFIND_DELTA_418.13;	3	sp|P06733|ENOA_HUMAN/sp|P13929|ENOB_HUMAN/	343,K,L/343,K,L/	1|PFIND_DELTA_418.13|	target	0	0.239106	100	418.137
QE_Plus_YangJing_FL_SOH-55_50per_20170618.9481.9481.3.0.dta	9481	2131.94	3	0	TECAEPPRDEPPADGALKR	2131.94	-0.004088	9.80503	0.0231835	2,PFIND_DELTA_79.96;	3	sp|P53041|PPP5_HUMAN/	8,R,A/	1|PFIND_DELTA_79.96|	target	2	-1.4528	37	79.9527
QE_Plus_YangJing_FL_SOH-55_50per_20170618.20187.20187.3.0.dta	20187	1465.69	3	0	KCLEEQGLK	1465.69	-0.004704	10.4297	0.0232633	2,PFIND_DELTA_418.14;	3	sp|P17812|PYRG1_HUMAN/	489,K,F/	1|PFIND_DELTA_418.14|	target	1	-4.34399	96	418.133
QE_Plus_YangJing_FL_SOH-55_50per_20170618.22704.22704.2.0.dta	22704	1578.76	2	0	ACSAIHAVNLR	1578.76	0.002406	7.42728	0.023264	1,PFIND_DELTA_424.15;	3	sp|Q13045|FLII_HUMAN/	558,K,N/	1|PFIND_DELTA_424.15|	target	0	4.71089	32	424.15
QE_Plus_YangJing_FL_SOH-55_50per_20170618.3636.3636.2.1.dta	3636	882.466	2	0	LHDALDAK	882.468	-0.001784	8.8846	0.0233304		3	sp|P07954|FUMH_HUMAN/	213,K,S/	1|	target	0	0.910546	0
QE_Plus_YangJing_FL_SOH-55_50per_20170618.13910.13910.2.0.dta	13910	1084.59	2	0	ILNPEEIEK	1084.59	0.001149	6.14174	0.0233359		3	sp|O14818|PSA7_HUMAN/	218,K,Y/	1|	target	0	3.55778	0
QE_Plus_YangJing_FL_SOH-55_50per_20170618.14488.14488.2.0.dta	14488	1128.58	2	0	STVHEILCK	1128.57	0.004127	11.8209	0.0233443	1,PFIND_DELTA_42.01;8,Carbamidomethyl[C];	3	sp|P07355|ANXA2_HUMAN/sp|A6NMY6|AXA2L_HUMAN/	1,M,L/1,M,L/	1|PFIND_DELTA_42.01|0|	target	0	1.41293	96	42.0124
QE_Plus_YangJing_FL_SOH-55_50per_20170618.18067.18067.3.0.dta	18067	1458.67	3	0	KCSTPEEIK	1458.67	0.003772	8.83567	0.0233603	1,PFIND_DELTA_424.15;	3	sp|P60981|DEST_HUMAN/	21,R,K/	1|PFIND_DELTA_424.15|	target	1	0.49005	32	424.152
QE_Plus_YangJing_FL_SOH-55_50per_20170618.17370.17370.3.0.dta	17370	1348.66	3	0	HFSVEGQLEFR	1348.66	-0.000604	8.59236	0.0233687		3	sp|P08238|HS90B_HUMAN/sp|Q58FF7|H90B3_HUMAN/sp|Q14568|HS902_HUMAN/sp|Q58FG1|HS904_HUMAN/sp|P07900|HS90A_HUMAN/	319,K,A/261,K,A/326,K,A/131,K,A/327,K,A/	1|	target	0	2.60347	4
QE_Plus_YangJing_FL_SOH-55_50per_20170618.11414.11414.2.0.dta	11414	1340.47	2	0	DLSYCLSGMYDHR	1340.48	-0.004725	10.2782	0.0233731	3,PFIND_DELTA_-235.18;9,Oxidation[M];	3	sp|P52597|HNRPF_HUMAN/	262,R,Y/	1|PFIND_DELTA_-235.18|0|	target	0	-0.164296	101	-235.187
QE_Plus_YangJing_FL_SOH-55_50per_20170618.25074.25074.3.0.dta	25074	1957.87	3	0	DPRFCAFVQEAESRPR	1957.87	0.004313	11.9468	0.0234126	3,PFIND_DELTA_49.95;	3	sp|Q92888|ARHG1_HUMAN/	532,K,C/	1|PFIND_DELTA_49.95|	target	2	-0.366303	36	49.9514
QE_Plus_YangJing_FL_SOH-55_50per_20170618.22497.22497.3.0.dta	22497	1745.85	3	0	FKLEESYDMESVLR	1745.84	0.004648	8.01536	0.023416		3	sp|P35237|SPB6_HUMAN/	273,R,N/	1|	target	1	0.487061	4
QE_Plus_YangJing_FL_SOH-55_50per_20170618.8981.8981.2.0.dta	8981	1306.67	2	0	NCPHIVVGTPGR	1306.67	0.002557	9.76216	0.0234206	2,Carbamidomethyl[C];	3	sp|Q13838|DX39B_HUMAN/	163,K,I/	1|0|	target	0	-0.232407	36
QE_Plus_YangJing_FL_SOH-55_50per_20170618.14988.14988.2.0.dta	14988	1438.61	2	0	MCHPSIEGFTPR	1438.61	0.003865	9.51595	0.0234765	1,PFIND_DELTA_63.98;	3	sp|P31327|CPSM_HUMAN/	814,R,L/	1|PFIND_DELTA_63.98|	target	0	1.60759	32	63.9817
QE_Plus_YangJing_FL_SOH-55_50per_20170618.25681.25681.3.1.dta	25681	2158.96	3	0	CQKICDQWDALGSLTHSR	2158.95	0.002085	10.256	0.0234769	1,PFIND_DELTA_97.99;	3	sp|O43707|ACTN4_HUMAN/	494,R,R/	1|PFIND_DELTA_97.99|	target	1	2.23881	37	97.9889
QE_Plus_YangJing_FL_SOH-55_50per_20170618.18737.18737.3.0.dta	18737	1573.59	3	0	YCDPDSYHR	1573.58	0.004158	8.4207	0.0235079	1,PFIND_DELTA_418.13;	3	sp|P26368|U2AF2_HUMAN/	462,K,R/	1|PFIND_DELTA_418.13|	target	0	-1.63237	32	418.132
QE_Plus_YangJing_FL_SOH-55_50per_20170618.14484.14484.2.0.dta	14484	1442.63	2	0	KNEGSCGPAR	1442.63	-0.003546	10.3934	0.0235371	6,PFIND_DELTA_424.16;	3	sp|Q9NQZ5|STAR7_HUMAN/	356,R,I/	1|PFIND_DELTA_424.16|	target	1	-2.2402	32	424.154
QE_Plus_YangJing_FL_SOH-55_50per_20170618.7926.7926.3.1.dta	7926	1426.66	3	0	RFDDAVVQSDMK	1426.66	0.000339	10.851	0.0235539	11,Oxidation[M];	3	sp|P11142|HSP7C_HUMAN/	76,R,H/	1|0|	target	1	-0.072587	36
QE_Plus_YangJing_FL_SOH-55_50per_20170618.14667.14667.2.0.dta	14667	1262.56	2	0	KETGAASFLCR	1262.55	0.001994	6.45104	0.0235824	1,PFIND_DELTA_79.96;	3	sp|P29144|TPP2_HUMAN/	18,K,Y/	1|PFIND_DELTA_79.96|	target	1	-0.29651	33	79.9601
QE_Plus_YangJing_FL_SOH-55_50per_20170618.3233.3233.2.0.dta	3233	927.528	2	0	EHALTSGTIK	927.528	-0.000645	9.56186	0.0235914	1,PFIND_DELTA_-129.04;	3	sp|Q15369|ELOC_HUMAN/	33,R,A/	1|PFIND_DELTA_-129.04|	target	0	-0.254014	32	-129.042
QE_Plus_YangJing_FL_SOH-55_50per_20170618.20223.20223.2.1.dta	20223	1212.62	2	0	KCPFIVALNK	1212.61	0.000887	6.56885	0.0236569	1,PFIND_DELTA_79.96;	3	sp|O60841|IF2P_HUMAN/	747,K,I/	1|PFIND_DELTA_79.96|	target	1	0.306841	33	79.9591
QE_Plus_YangJing_FL_SOH-55_50per_20170618.3895.3895.3.0.dta	3895	1027.56	3	0	VHPVSTMIK	1027.56	-0.000707	9.98587	0.0236828	7,Oxidation[M];	3	sp|P00338|LDHA_HUMAN/	269,R,G/	1|0|	target	0	-0.183481	36
QE_Plus_YangJing_FL_SOH-55_50per_20170618.2602.2602.3.0.dta	2602	1053.48	3	0	YYNSDVHR	1053.47	0.000758	6.69857	0.0236906		3	sp|P19623|SPEE_HUMAN/	277,K,A/	1|	target	0	0.052132	1
QE_Plus_YangJing_FL_SOH-55_50per_20170618.5900.5900.2.0.dta	5900	1504.66	2	0	EIVHIQAGQCGNQIGAK	1504.66	0.002469	9.60475	0.023736	3,PFIND_DELTA_-261.24;	3	sp|P07437|TBB5_HUMAN/sp|Q9BVA1|TBB2B_HUMAN/sp|Q13885|TBB2A_HUMAN/sp|P04350|TBB4A_HUMAN/sp|P68371|TBB4B_HUMAN/sp|Q13509|TBB3_HUMAN/	2,R,F/2,R,F/2,R,F/2,R,F/2,R,F/2,R,F/	1|PFIND_DELTA_-261.24|	target	0	-0.822588	37	-261.24
QE_Plus_YangJing_FL_SOH-55_50per_20170618.12060.12060.3.1.dta	12060	2251.93	3	0	VCHAHPTLSEAFR	2251.93	0.006491	8.86559	0.0237492	2,PFIND_DELTA_784.21;	3	sp|P09622|DLDH_HUMAN/	482,R,E/	1|PFIND_DELTA_784.21|	target	0	0.13401	33	784.213
QE_Plus_YangJing_FL_SOH-55_50per_20170618.22095.22095.2.0.dta	22095	1482.64	2	0	ETCSTLAESPR	1482.64	0.00039	8.71362	0.0237532	1,PFIND_DELTA_289.09;	3	sp|Q6P2E9|EDC4_HUMAN/	835,R,N/	1|PFIND_DELTA_289.09|	target	0	2.94932	32	289.088
QE_Plus_YangJing_FL_SOH-55_50per_20170618.23374.23374.2.0.dta	23374	957.615	2	0	FIIPQIVK	957.613	0.001709	6.69983	0.0237541		3	sp|P07195|LDHB_HUMAN/	119,K,Y/	1|	target	0	-0.715814	0
QE_Plus_YangJing_FL_SOH-55_50per_20170618.8703.8703.3.0.dta	8703	1702.85	3	0	VMLGETNPADSKPGTIR	1702.85	-0.000317	12.113	0.0237585	2,PFIND_DELTA_-83.07;	3	sp|P15531|NDKA_HUMAN/sp|P22392|NDKB_HUMAN/sp|O60361|NDK8_HUMAN/	88,R,G/88,R,G/73,R,G/	1|PFIND_DELTA_-83.07|	target	1	-1.87579	36	-83.0729
QE_Plus_YangJing_FL_SOH-55_50per_20170618.2577.2577.2.0.dta	2577	916.489	2	0	FKDPNAPK	916.489	0.000134	7.27169	0.0237594		3	sp|P23497|SP100_HUMAN/sp|P09429|HMGB1_HUMAN/sp|B2RPK0|HGB1A_HUMAN/	762,K,R/88,K,R/88,K,R/	1|	target	1	0.48983	0
QE_Plus_YangJing_FL_SOH-55_50per_20170618.3516.3516.2.0.dta	3516	956.526	2	0	IQNGAQGIR	956.527	-0.000921	7.0388	0.0237603		3	sp|P31943|HNRH1_HUMAN/	35,K,F/	1|	target	0	-1.18981	0
QE_Plus_YangJing_FL_SOH-55_50per_20170618.11405.11405.2.0.dta	11405	1189.65	2	0	LKEEIEVMAK	1189.65	0.000652	6.4187	0.0237717		3	sp|O75844|FACE1_HUMAN/	233,K,S/	1|	target	1	-2.65393	0
QE_Plus_YangJing_FL_SOH-55_50per_20170618.6106.6106.2.0.dta	6106	1007.53	2	0	IQQNTFTR	1007.53	-0.000739	7.12946	0.0237903		3	sp|Q14315|FLNC_HUMAN/sp|P21333|FLNA_HUMAN/sp|O75369|FLNB_HUMAN/	36,K,W/43,K,W/16,K,W/	1|	target	0	0.98103	0
QE_Plus_YangJing_FL_SOH-55_50per_20170618.4478.4478.2.1.dta	4478	804.404	2	0	LSTACPGR	804.403	0.000741	7.7782	0.0238335		3	sp|P55060|XPO2_HUMAN/	934,K,V/	1|	target	0	-0.14007	0
QE_Plus_YangJing_FL_SOH-55_50per_20170618.10324.10324.2.0.dta	10324	1240.5	2	0	YDEAIKCYR	1240.5	0.002501	8.30271	0.0238906	1,PFIND_DELTA_79.96;	3	sp|Q9BXJ9|NAA15_HUMAN/sp|Q6N069|NAA16_HUMAN/	95,K,N/95,K,N/	1|PFIND_DELTA_79.96|	target	1	0.865777	33	79.9607
QE_Plus_YangJing_FL_SOH-55_50per_20170618.9390.9390.3.0.dta	9390	1765.78	3	0	HELQANCYEEVKDR	1765.78	-0.00179	14.1017	0.023892	7,PFIND_DELTA_31.99;	3	sp|P23528|COF1_HUMAN/	132,K,C/	1|PFIND_DELTA_31.99|	target	1	0.710135	36	31.9856
QE_Plus_YangJing_FL_SOH-55_50per_20170618.22062.22062.3.0.dta	22062	2358.94	3	0	IDLKTKSCSGVEFSTSGHAYTDTGK	2358.94	-0.000563	8.4153	0.023906	8,PFIND_DELTA_-273.32;	3	sp|Q9Y277|VDAC3_HUMAN/	28,K,A/	1|PFIND_DELTA_-273.32|	target	2	-1.53832	36	-273.324
QE_Plus_YangJing_FL_SOH-55_50per_20170618.3914.3914.3.0.dta	3914	1082.5	3	0	DAPQDFHPDR	1082.5	0.00307	9.48536	0.0239121	2,PFIND_DELTA_-115.03;	3	sp|P21333|FLNA_HUMAN/	664,R,V/	1|PFIND_DELTA_-115.03|	target	0	0.808059	32	-115.029
QE_Plus_YangJing_FL_SOH-55_50per_20170618.4952.4952.2.0.dta	4952	1386.67	2	0	ETPAATEAPSSTPK	1386.67	0.000266	9.11315	0.0239121		3	sp|P80723|BASP1_HUMAN/	184,K,A/	1|	target	0	0.383685	4
QE_Plus_YangJing_FL_SOH-55_50per_20170618.27027.27027.2.0.dta	27027	1500.64	2	0	YNFFTGCPK	1500.64	-0.00074	8.42138	0.0239483	7,PFIND_DELTA_424.15;	3	sp|Q99832|TCPH_HUMAN/	357,R,A/	1|PFIND_DELTA_424.15|	target	0	1.95969	32	424.147
QE_Plus_YangJing_FL_SOH-55_50per_20170618.8154.8154.3.0.dta	8154	2257.19	3	0	AQHVFQHAVPQEGKPITNQK	2257.18	0.009965	9.7409	0.0239684		3	sp|Q13867|BLMH_HUMAN/	48,R,S/	1|	target	1	-1.42399	68
QE_Plus_YangJing_FL_SOH-55_50per_20170618.6389.6389.2.0.dta	6389	915.49	2	0	LQDAEIAR	915.489	0.000197	7.85576	0.0239768		3	sp|P06703|S10A6_HUMAN/	47,K,L/	1|	target	0	-0.084629	0
QE_Plus_YangJing_FL_SOH-55_50per_20170618.19274.19274.2.0.dta	19274	1655.72	2	0	KCYEMASHLR	1655.72	-0.003664	9.92303	0.0240384	2,PFIND_DELTA_418.14;	3	sp|P07737|PROF1_HUMAN/	126,K,R/	1|PFIND_DELTA_418.14|	target	1	-2.18588	32	418.134
QE_Plus_YangJing_FL_SOH-55_50per_20170618.27707.27707.2.0.dta	27707	1470.67	2	0	CGPLIDLCR	1470.66	0.005455	10.2097	0.0240906	1,Carbamidomethyl[C];8,PFIND_DELTA_424.15;	3	sp|P26639|SYTC_HUMAN/	253,R,G/	1|0|PFIND_DELTA_424.15|	target	0	0.874287	96	424.153
QE_Plus_YangJing_FL_SOH-55_50per_20170618.11166.11166.3.1.dta	11166	1641.76	3	0	AVLGEVKLCEK	1641.76	0.002502	8.91842	0.0240962	1,PFIND_DELTA_453.09;	3	sp|P26641|EF1G_HUMAN/	201,R,M/	1|PFIND_DELTA_453.09|	target	1	-0.726687	33	453.09
QE_Plus_YangJing_FL_SOH-55_50per_20170618.20031.20031.2.1.dta	20031	1154.57	2	0	FEDENFILK	1154.57	0.000463	6.53395	0.024128		3	sp|P62937|PPIA_HUMAN/	82,K,H/	1|	target	0	4.65964	0
QE_Plus_YangJing_FL_SOH-55_50per_20170618.3694.3694.2.0.dta	3694	1024.45	2	0	DAAGLECKPR	1024.46	-0.000234	9.36176	0.0241376	1,PFIND_DELTA_-35.07;	3	sp|Q9BXP5|SRRT_HUMAN/	405,K,P/	1|PFIND_DELTA_-35.07|	target	1	-0.142172	33	-35.0718
QE_Plus_YangJing_FL_SOH-55_50per_20170618.5863.5863.2.0.dta	5863	872.475	2	0	YNGLIHR	872.474	0.001751	8.09919	0.0241376		3	sp|P46779|RL28_HUMAN/	39,R,K/	1|	target	0	-0.154801	0
QE_Plus_YangJing_FL_SOH-55_50per_20170618.8651.8651.2.0.dta	8651	1098.52	2	0	KCIIVEEGK	1098.52	-0.000531	7.41916	0.0241553	1,PFIND_DELTA_79.96;	3	sp|P60981|DEST_HUMAN/	44,K,E/	1|PFIND_DELTA_79.96|	target	1	0.341445	33	79.9578
QE_Plus_YangJing_FL_SOH-55_50per_20170618.8568.8568.2.0.dta	8568	1215.57	2	0	INVYYNEATGGK	1215.57	-0.002893	8.99494	0.0242176	1,PFIND_DELTA_-113.08;	3	sp|P68371|TBB4B_HUMAN/	46,R,Y/	1|PFIND_DELTA_-113.08|	target	0	-2.31814	36	-113.085
QE_Plus_YangJing_FL_SOH-55_50per_20170618.20018.20018.4.0.dta	20018	1733.77	4	0	KGDECELLGHSK	1733.76	0.004649	10.0533	0.0242249	5,PFIND_DELTA_418.13;	3	sp|P49411|EFTU_HUMAN/	285,K,N/	1|PFIND_DELTA_418.13|	target	1	0.281594	36	418.132
QE_Plus_YangJing_FL_SOH-55_50per_20170618.25185.25185.3.0.dta	25185	1606.78	3	0	KVCDIAAELAR	1606.78	0.000727	11.2202	0.0242945	3,PFIND_DELTA_418.14;	3	sp|O00410|IPO5_HUMAN/	107,K,N/	1|PFIND_DELTA_418.14|	target	1	-2.74786	36	418.138
QE_Plus_YangJing_FL_SOH-55_50per_20170618.16566.16566.2.0.dta	16566	870.541	2	0	LAVEAVLR	870.541	0.000537	8.31426	0.0243244		3	sp|P78371|TCPB_HUMAN/	181,K,L/	1|	target	0	1.90824	0
QE_Plus_YangJing_FL_SOH-55_50per_20170618.16847.16847.3.0.dta	16847	1972.83	3	0	LRSDCESQECVTK	1972.82	0.008436	12.0643	0.0243455	5,PFIND_DELTA_418.13;10,Carbamidomethyl[C];	3	sp|Q9NS86|LANC2_HUMAN/	164,K,L/	1|PFIND_DELTA_418.13|0|	target	1	2.95016	100	418.136
QE_Plus_YangJing_FL_SOH-55_50per_20170618.22047.22047.3.0.dta	22047	1662.72	3	0.00033784	INPICNDHYR	1662.71	0.004446	8.31367	0.0245351	5,PFIND_DELTA_418.13;	3	sp|Q96KB5|TOPK_HUMAN/	65,K,S/	1|PFIND_DELTA_418.13|	target	0	0.213101	32	418.132
QE_Plus_YangJing_FL_SOH-55_50per_20170618.13131.13131.3.0.dta	13131	1636.76	3	0.00033784	YGTCPHGGYGLGLER	1636.75	0.006208	8.5816	0.0246099	4,Carbamidomethyl[C];	3	sp|O43776|SYNC_HUMAN/	507,K,F/	1|0|	target	0	-0.764354	100
QE_Plus_YangJing_FL_SOH-55_50per_20170618.4538.4538.2.0.dta	4538	874.498	2	0.00033784	VGTVIGSNK	874.499	-0.000927	6.30266	0.024625		3	sp|P09874|PARP1_HUMAN/	591,R,L/	1|	target	0	-0.238547	0
QE_Plus_YangJing_FL_SOH-55_50per_20170618.22740.22740.2.0.dta	22740	1499.61	2	0.00033784	CCTESLVNR	1499.61	0.000173	9.11599	0.0246312	1,Carbamidomethyl[C];2,PFIND_DELTA_418.13;	3	sp|P02768|ALBU_HUMAN/	499,K,R/	1|0|PFIND_DELTA_418.13|	target	0	1.81539	32	418.128
QE_Plus_YangJing_FL_SOH-55_50per_20170618.22132.22132.2.0.dta	22132	1687.72	2	0.00033784	YTQSNSVCYAK	1687.72	0.004453	7.58312	0.0246449	8,PFIND_DELTA_424.15;	3	sp|P31939|PUR9_HUMAN/	426,K,N/	1|PFIND_DELTA_424.15|	target	0	-0.828495	32	424.152
QE_Plus_YangJing_FL_SOH-55_50per_20170618.13274.13274.2.0.dta	13274	1161.5	2	0.00033784	VACIGAWHPAR	1161.49	0.003598	9.52336	0.024656	1,PFIND_DELTA_-19.11;	3	sp|P39023|RL3_HUMAN/sp|Q92901|RL3L_HUMAN/	250,K,V/250,K,V/	1|PFIND_DELTA_-19.11|	target	0	0.692924	97	-19.1081
QE_Plus_YangJing_FL_SOH-55_50per_20170618.7381.7381.2.0.dta	7381	969.447	2	0.00033784	LTEGCSFR	969.446	0.001221	7.8646	0.0246572	5,Carbamidomethyl[C];	3	sp|P42677|RS27_HUMAN/sp|Q71UM5|RS27L_HUMAN/	72,R,R/72,R,R/	1|0|	target	0	-0.974704	32
QE_Plus_YangJing_FL_SOH-55_50per_20170618.25982.25982.2.0.dta	25982	1594.72	2	0.00033784	LCQDLGPGAFR	1594.72	-0.004131	8.12716	0.0246651	1,PFIND_DELTA_418.14;	3	sp|P08697|A2AP_HUMAN/	150,R,L/	1|PFIND_DELTA_418.14|	target	0	-2.14671	32	418.134
QE_Plus_YangJing_FL_SOH-55_50per_20170618.8661.8661.2.0.dta	8661	1726.66	2	0.00033784	EQCCYNCGKPGHLAR	1726.66	0.001346	8.64106	0.024702	3,PFIND_DELTA_-9.09;7,Carbamidomethyl[C];	3	sp|P62633|CNBP_HUMAN/	94,R,D/	1|PFIND_DELTA_-9.09|0|	target	1	-0.659845	37	-9.09123
QE_Plus_YangJing_FL_SOH-55_50per_20170618.27688.27688.2.0.dta	27688	1464.64	2	0.00033784	CGPLIDLCR	1464.64	-0.006079	10.8393	0.0247176	1,Carbamidomethyl[C];8,PFIND_DELTA_418.13;	3	sp|P26639|SYTC_HUMAN/	253,R,G/	1|0|PFIND_DELTA_418.13|	target	0	-1.10325	96	418.122
QE_Plus_YangJing_FL_SOH-55_50per_20170618.9010.9010.3.0.dta	9010	1457.7	3	0.00033784	KNCPHIVVGTPGR	1457.7	-0.003107	9.46547	0.024749	3,PFIND_DELTA_79.96;	3	sp|Q13838|DX39B_HUMAN/	162,K,I/	1|PFIND_DELTA_79.96|	target	1	-0.857369	36	79.9547
QE_Plus_YangJing_FL_SOH-55_50per_20170618.19778.19778.3.0.dta	19778	1758.78	3	0.00033784	EIKSIKDTICNQDER	1758.79	-0.005627	10.4693	0.0248331	6,PFIND_DELTA_-33.10;	3	sp|Q9ULV4|COR1C_HUMAN/	446,K,I/	1|PFIND_DELTA_-33.10|	target	2	1.94805	100	-33.1083
QE_Plus_YangJing_FL_SOH-55_50per_20170618.14666.14666.2.0.dta	14666	1464.68	2	0.00033784	HPDSSVNFAEFSK	1464.68	0.004788	8.83592	0.0248334		3	sp|P26583|HMGB2_HUMAN/	30,K,K/	1|	target	0	1.74726	68
QE_Plus_YangJing_FL_SOH-55_50per_20170618.24473.24473.3.0.dta	24473	1561.72	3	0.00033784	EYKCGDLVFAK	1561.72	0.001536	9.63743	0.0248508	1,PFIND_DELTA_289.09;	3	sp|P51858|HDGF_HUMAN/	8,K,M/	1|PFIND_DELTA_289.09|	target	1	-1.29956	32	289.089
QE_Plus_YangJing_FL_SOH-55_50per_20170618.27054.27054.2.0.dta	27054	1619.8	2	0.00033784	CNEIINWLDK	1619.8	0.003069	10.1845	0.0249171	1,PFIND_DELTA_372.19;	3	sp|P11142|HSP7C_HUMAN/	573,K,N/	1|PFIND_DELTA_372.19|	target	0	-0.032938	32	372.191
QE_Plus_YangJing_FL_SOH-55_50per_20170618.17967.17967.3.0.dta	17967	1797.68	3	0.00033784	LFQECCPHSTDR	1797.68	0.003037	7.81193	0.0249219	2,PFIND_DELTA_305.05;6,Carbamidomethyl[C];	3	sp|P61978|HNRPK_HUMAN/	179,K,V/	1|PFIND_DELTA_305.05|0|	target	0	0.717951	33	305.05
QE_Plus_YangJing_FL_SOH-55_50per_20170618.6198.6198.2.0.dta	6198	1272.65	2	0.00033784	TVLDQQQTPSR	1272.65	-0.000324	7.17091	0.0249241		3	sp|P42704|LPPRC_HUMAN/	1128,K,L/	1|	target	0	0.013961	4
QE_Plus_YangJing_FL_SOH-55_50per_20170618.25751.25751.3.0.dta	25751	2454.19	3	0.00033784	VQEKCQLEINFNTLQTK	2454.19	0.0024	11.3306	0.0249428	5,PFIND_DELTA_418.14;	3	sp|O43707|ACTN4_HUMAN/sp|P12814|ACTN1_HUMAN/sp|P35609|ACTN2_HUMAN/	346,K,L/327,K,L/334,K,L/	1|PFIND_DELTA_418.14|	target	1	-0.686378	36	418.139
QE_Plus_YangJing_FL_SOH-55_50per_20170618.14841.14841.2.0.dta	14841	1436.61	2	0.00033784	VCHANPSER	1436.61	0.001062	8.877	0.024981	2,PFIND_DELTA_424.15;	3	sp|P53618|COPB_HUMAN/	233,K,A/	1|PFIND_DELTA_424.15|	target	0	2.53374	32	424.149
QE_Plus_YangJing_FL_SOH-55_50per_20170618.26473.26473.3.0.dta	26473	1582.75	3	0.00033784	CCSGAIIVLTK	1582.75	-0.002322	10.2359	0.0250095	2,PFIND_DELTA_475.16;	3	sp|P14618|KPYM_HUMAN/	422,K,S/	1|PFIND_DELTA_475.16|	target	0	-3.46594	32	475.155
QE_Plus_YangJing_FL_SOH-55_50per_20170618.13869.13869.3.0.dta	13869	1273.61	3	0.00033784	GNDVAFHFNPR	1273.61	0.000714	8.01403	0.0250254		3	sp|P17931|LEG3_HUMAN/	151,R,F/	1|	target	0	1.17901	4
QE_Plus_YangJing_FL_SOH-55_50per_20170618.9204.9204.2.0.dta	9204	1615.72	2	0.00033784	ELHGQNPVVTPCNK	1615.72	-0.003553	8.32486	0.0250369	11,PFIND_DELTA_79.96;	3	sp|Q16630|CPSF6_HUMAN/	147,R,Q/	1|PFIND_DELTA_79.96|	target	0	-0.680244	36	79.954
QE_Plus_YangJing_FL_SOH-55_50per_20170618.11959.11959.2.0.dta	11959	1320.68	2	0.00033784	YLIANATNPESK	1320.68	-0.000909	9.09229	0.0250408		3	sp|P27348|1433T_HUMAN/	103,K,V/	1|	target	0	-0.314808	4
QE_Plus_YangJing_FL_SOH-55_50per_20170618.3691.3691.2.1.dta	3691	1027.56	2	0.00033784	IHPVSTMVK	1027.56	-0.000262	8.24514	0.0250601	7,Oxidation[M];	3	sp|P07195|LDHB_HUMAN/	270,R,G/	1|0|	target	0	-2.46197	32
QE_Plus_YangJing_FL_SOH-55_50per_20170618.20423.20423.3.0.dta	20423	1942.98	3	0.00033784	VTEGLTDVILYHQPDDK	1942.98	0.002285	8.72668	0.0251095		3	sp|O60506|HNRPQ_HUMAN/	265,K,K/	1|	target	0	0.593324	4
QE_Plus_YangJing_FL_SOH-55_50per_20170618.2618.2618.2.0.dta	2618	1023.42	2	0.00033784	LCETVHNK	1023.43	-0.002702	7.84793	0.0251347	1,PFIND_DELTA_79.96;	3	sp|Q7Z5K2|WAPL_HUMAN/	774,R,H/	1|PFIND_DELTA_79.96|	target	0	-0.197983	33	79.9558
QE_Plus_YangJing_FL_SOH-55_50per_20170618.15394.15394.2.0.dta	15394	1306.53	2	0.00033784	SCHTAVDR	1306.53	0.001551	9.69035	0.0252007	1,PFIND_DELTA_418.13;	3	sp|P02788|TRFL_HUMAN/	476,K,T/	1|PFIND_DELTA_418.13|	target	0	-0.93918	32	418.13
QE_Plus_YangJing_FL_SOH-55_50per_20170618.14176.14176.2.0.dta	14176	1600.63	2	0.00033784	AAGDGDCGTTHSR	1600.62	0.008964	7.005	0.0252255	1,PFIND_DELTA_353.11;	3	sp|Q3LXA3|TKFC_HUMAN/	397,R,A/	1|PFIND_DELTA_353.11|	target	0	-0.08724	97	353.117
QE_Plus_YangJing_FL_SOH-55_50per_20170618.9050.9050.2.0.dta	9050	789.473	2	0.00033784	LVTDLTK	789.472	0.001557	7.17256	0.0252669		3	sp|P02768|ALBU_HUMAN/	257,K,V/	1|	target	0	-2.41372	0
QE_Plus_YangJing_FL_SOH-55_50per_20170618.7906.7906.2.0.dta	7906	1350.58	2	0.00033784	VVVVSHDENLCR	1350.58	0.000609	8.61426	0.0252767	1,PFIND_DELTA_-19.11;	3	sp|Q7L5L3|GDPD3_HUMAN/	80,R,Q/	1|PFIND_DELTA_-19.11|	target	0	-1.40755	37	-19.1114
QE_Plus_YangJing_FL_SOH-55_50per_20170618.12964.12964.2.0.dta	12964	1175.54	2	0.00033784	HGESAWNLENR	1175.54	0.001666	10.1412	0.0252779	1,PFIND_DELTA_-137.06;	3	sp|P18669|PGAM1_HUMAN/	10,R,F/	1|PFIND_DELTA_-137.06|	target	0	0.709874	36	-137.06
QE_Plus_YangJing_FL_SOH-55_50per_20170618.8133.8133.2.0.dta	8133	1053.64	2	0.00033784	VVLIGGKPDR	1053.64	0.002911	8.96304	0.0253014		3	sp|P61978|HNRPK_HUMAN/	191,R,V/	1|	target	1	-2.04572	4
QE_Plus_YangJing_FL_SOH-55_50per_20170618.14778.14778.2.0.dta	14778	1292.69	2	0.00033784	STGGAPTFNVTVTK	1292.69	0.000274	9.23697	0.0253191	1,PFIND_DELTA_-87.03;	3	sp|P07737|PROF1_HUMAN/	91,K,T/	1|PFIND_DELTA_-87.03|	target	0	-0.928598	36	-87.0317
QE_Plus_YangJing_FL_SOH-55_50per_20170618.1826.1826.3.0.dta	1826	1209.52	3	0.00033784	LTNSMMMHGR	1209.52	0.001911	8.02656	0.0253841	6,Oxidation[M];7,Oxidation[M];	3	sp|P46782|RS5_HUMAN/	71,R,N/	1|0|0|	target	0	-0.941758	37
QE_Plus_YangJing_FL_SOH-55_50per_20170618.7176.7176.2.0.dta	7176	1289.53	2	0.00033784	VTKCCTESLVNR	1289.53	0.000764	7.62754	0.025393	2,PFIND_DELTA_-120.16;5,Carbamidomethyl[C];	3	sp|P02768|ALBU_HUMAN/	496,R,R/	1|PFIND_DELTA_-120.16|0|	target	1	-2.33742	33	-120.161
QE_Plus_YangJing_FL_SOH-55_50per_20170618.12021.12021.2.0.dta	12021	1189.45	2	0.00033784	CYEMASHLR	1189.45	-0.001385	8.34147	0.0253985	1,PFIND_DELTA_79.96;	3	sp|P07737|PROF1_HUMAN/	127,K,R/	1|PFIND_DELTA_79.96|	target	0	-1.00304	33	79.9568
QE_Plus_YangJing_FL_SOH-55_50per_20170618.28108.28108.2.0.dta	28108	1904.9	2	0.00033784	GQVCLPVISAENWK	1904.9	0.000172	8.36704	0.0254671	4,PFIND_DELTA_361.11;	3	sp|A0A1B0GUS4|UB2L5_HUMAN/sp|P68036|UB2L3_HUMAN/	82,K,P/82,K,P/	1|PFIND_DELTA_361.11|	target	0	-0.227057	36	361.107
QE_Plus_YangJing_FL_SOH-55_50per_20170618.1735.1735.3.0.dta	1735	1365.68	3	0.00033784	TATPQQAQEVHEK	1365.67	0.005599	10.6746	0.0254713	2,PFIND_DELTA_-101.05;	3	sp|P60174|TPIS_HUMAN/	175,K,L/	1|PFIND_DELTA_-101.05|	target	0	1.29055	100	-101.046
QE_Plus_YangJing_FL_SOH-55_50per_20170618.15406.15406.2.0.dta	15406	1312.55	2	0.00033784	SCHTAVDR	1312.55	0.000534	9.82281	0.0254882	2,PFIND_DELTA_424.15;	3	sp|P02788|TRFL_HUMAN/	476,K,T/	1|PFIND_DELTA_424.15|	target	0	1.09576	32	424.149
QE_Plus_YangJing_FL_SOH-55_50per_20170618.3808.3808.2.0.dta	3808	1023.59	2	0.00033784	LLLQVQHASK	1023.6	-0.004111	9.40002	0.0254905	1,PFIND_DELTA_-113.08;	3	sp|P12236|ADT3_HUMAN/sp|P05141|ADT2_HUMAN/sp|P12235|ADT1_HUMAN/	33,K,Q/33,K,Q/33,K,Q/	1|PFIND_DELTA_-113.08|	target	0	-2.39662	96	-113.086
QE_Plus_YangJing_FL_SOH-55_50per_20170618.4801.4801.2.0.dta	4801	965.506	2	0.00033784	NISFNDKK	965.505	0.001088	6.45152	0.0255205		3	sp|P35241|RADI_HUMAN/sp|P26038|MOES_HUMAN/sp|P15311|EZRI_HUMAN/	246,R,F/246,R,F/246,R,F/	1|	target	1	-0.744342	0
QE_Plus_YangJing_FL_SOH-55_50per_20170618.19754.19754.2.0.dta	19754	963.523	2	0.00033784	YNLGLDLR	963.526	-0.002288	7.04161	0.0255317		3	sp|P49448|DHE4_HUMAN/sp|P00367|DHE3_HUMAN/	527,K,T/527,K,T/	1|	target	0	0.517713	0
QE_Plus_YangJing_FL_SOH-55_50per_20170618.6291.6291.2.0.dta	6291	956.553	2	0.00033784	AAAAAAALQAK	956.552	0.000714	9.95771	0.0256537		3	sp|P36578|RL4_HUMAN/	353,K,S/	1|	target	0	0.55086	0
QE_Plus_YangJing_FL_SOH-55_50per_20170618.9736.9736.2.0.dta	9736	969.551	2	0.00033784	GGGQIIPTAR	969.548	0.003402	7.18197	0.0256817		3	sp|Q15029|U5S1_HUMAN/sp|P13639|EF2_HUMAN/	803,R,R/716,R,R/	1|	target	0	-0.308558	64
QE_Plus_YangJing_FL_SOH-55_50per_20170618.8201.8201.2.0.dta	8201	911.429	2	0.00033784	YFDPANGK	911.426	0.003138	7.96334	0.0256907		3	sp|P13639|EF2_HUMAN/	264,R,F/	1|	target	0	0.777291	64
QE_Plus_YangJing_FL_SOH-55_50per_20170618.8527.8527.2.0.dta	8527	915.471	2	0.00033784	AQCPIVER	915.472	-0.000693	7.71061	0.0257235		3	sp|P46782|RS5_HUMAN/	63,K,L/	1|	target	0	-0.574572	0
QE_Plus_YangJing_FL_SOH-55_50per_20170618.17301.17301.2.0.dta	17301	1308.61	2	0.00033784	KGQEVCVK	1308.61	0.003909	9.99398	0.0257378	6,PFIND_DELTA_418.13;	3	sp|O60841|IF2P_HUMAN/	1152,K,I/	1|PFIND_DELTA_418.13|	target	1	0.07855	32	418.132
QE_Plus_YangJing_FL_SOH-55_50per_20170618.18743.18743.2.0.dta	18743	1925.89	2	0.00033784	AGGSPAPGPETPAISPSKR	1925.88	0.001722	10.8114	0.0257491	1,PFIND_DELTA_148.96;	3	sp|P33316|DUT_HUMAN/	84,K,A/	1|PFIND_DELTA_148.96|	target	1	-1.69561	36	148.959
QE_Plus_YangJing_FL_SOH-55_50per_20170618.26475.26475.3.0.dta	26475	1588.77	3	0.00033784	CCSGAIIVLTK	1588.76	0.006988	11.1209	0.0258146	2,PFIND_DELTA_481.17;	3	sp|P14618|KPYM_HUMAN/	422,K,S/	1|PFIND_DELTA_481.17|	target	0	0.600806	96	481.175
QE_Plus_YangJing_FL_SOH-55_50per_20170618.6739.6739.2.0.dta	6739	978.503	2	0.00033784	PTYTNLNR	978.5	0.002263	7.20815	0.0258179		3	sp|Q6PEY2|TBA3E_HUMAN/sp|P0DPH8|TBA3D_HUMAN/sp|Q9NY65|TBA8_HUMAN/sp|P68366|TBA4A_HUMAN/sp|Q71U36|TBA1A_HUMAN/sp|Q9H853|TBA4B_HUMAN/sp|Q9BQE3|TBA1C_HUMAN/sp|P68363|TBA1B_HUMAN/sp|P0DPH7|TBA3C_HUMAN/	221,R,L/221,R,L/221,R,L/221,R,L/221,R,L/160,R,L/221,R,L/221,R,L/221,R,L/	1|	target	0	0.68113	0
QE_Plus_YangJing_FL_SOH-55_50per_20170618.28204.28204.3.0.dta	28204	1921.97	3	0.00033784	SLHDALCVLAQTVK	1921.97	0.000609	10.3982	0.0258252	6,PFIND_DELTA_424.16;	3	sp|P78371|TCPB_HUMAN/	388,R,D/	1|PFIND_DELTA_424.16|	target	0	0.938241	36	424.158
QE_Plus_YangJing_FL_SOH-55_50per_20170618.5591.5591.2.0.dta	5591	1195.6	2	0.00033784	EKYEITEQR	1195.6	0.001111	6.69872	0.0258333		3	sp|Q02878|RL6_HUMAN/	237,K,K/	1|	target	1	-0.045661	0
QE_Plus_YangJing_FL_SOH-55_50per_20170618.27029.27029.2.0.dta	27029	1389.67	2	0.00033784	VSPCLPVLSR	1389.66	0.003074	9.37147	0.0258584	1,PFIND_DELTA_319.06;	3	sp|O60684|IMA7_HUMAN/	249,K,L/	1|PFIND_DELTA_319.06|	target	0	0.501529	32	319.061
QE_Plus_YangJing_FL_SOH-55_50per_20170618.4518.4518.3.0.dta	4518	1059.53	3	0.00033784	NLNHVSYGR	1059.53	0.000299	7.21401	0.0258887		3	sp|P49448|DHE4_HUMAN/sp|P00367|DHE3_HUMAN/	444,K,L/444,K,L/	1|	target	0	-0.426964	0
QE_Plus_YangJing_FL_SOH-55_50per_20170618.12740.12740.2.0.dta	12740	1347.59	2	0.00033784	CPFYAAEQDK	1347.59	0.002853	10.781	0.0258955	1,PFIND_DELTA_176.08;	3	sp|P30519|HMOX2_HUMAN/	264,K,G/	1|PFIND_DELTA_176.08|	target	0	0.031327	32	176.081
QE_Plus_YangJing_FL_SOH-55_50per_20170618.19936.19936.3.0.dta	19936	1856.85	3	0.00033784	IISNASCTTNCLAPLAK	1856.86	-0.004971	10.455	0.0259885	5,PFIND_DELTA_79.96;11,Carbamidomethyl[C];	3	sp|P04406|G3P_HUMAN/	145,K,V/	1|PFIND_DELTA_79.96|0|	target	0	1.65257	36	79.9523
QE_Plus_YangJing_FL_SOH-55_50per_20170618.21415.21415.2.0.dta	21415	1753.73	2	0.00033784	DPDKYCPSYNK	1753.72	0.012237	10.2535	0.0260001	6,PFIND_DELTA_424.14;	3	sp|Q96FZ2|HMCES_HUMAN/	33,R,S/	1|PFIND_DELTA_424.14|	target	1	2.95887	96	424.15
QE_Plus_YangJing_FL_SOH-55_50per_20170618.8097.8097.2.0.dta	8097	1171.53	2	0.00033784	FFQEENTEK	1171.53	0.00563	6.59837	0.0260151		3	sp|O00232|PSD12_HUMAN/	212,K,L/	1|	target	0	-0.111754	64
QE_Plus_YangJing_FL_SOH-55_50per_20170618.9855.9855.2.0.dta	9855	1172.55	2	0.00033784	SKFDNLYGCR	1172.55	0.001109	10.4514	0.0260493	1,PFIND_DELTA_-87.03;9,Carbamidomethyl[C];	3	sp|P23526|SAHH_HUMAN/	186,K,E/	1|PFIND_DELTA_-87.03|0|	target	1	-1.80271	32	-87.0306
QE_Plus_YangJing_FL_SOH-55_50per_20170618.12477.12477.2.1.dta	12477	1021.53	2	0.00033784	INNFSADIK	1021.53	-0.000358	7.02584	0.026078		3	sp|P13797|PLST_HUMAN/	288,K,D/	1|	target	0	-1.34627	0
QE_Plus_YangJing_FL_SOH-55_50per_20170618.12423.12423.2.2.dta	12423	1107.57	2	0.00033784	NIEEVYVGGK	1107.57	0.004504	6.97452	0.026177		3	sp|Q9Y2T3|GUAD_HUMAN/	435,R,Q/	1|	target	0	2.04865	64
QE_Plus_YangJing_FL_SOH-55_50per_20170618.5755.5755.2.0.dta	5755	829.457	2	0.00033784	VFEHIGK	829.457	0.000504	7.38282	0.026181		3	sp|P04040|CATA_HUMAN/	98,K,K/	1|	target	0	-0.479009	0
QE_Plus_YangJing_FL_SOH-55_50per_20170618.26048.26048.2.0.dta	26048	1785.84	2	0.00033784	NEPPLTCPYSLK	1785.84	4.6e-05	11.4614	0.0261826	7,PFIND_DELTA_424.16;	3	sp|Q9UGP8|SEC63_HUMAN/	288,K,A/	1|PFIND_DELTA_424.16|	target	0	-2.29894	36	424.157
QE_Plus_YangJing_FL_SOH-55_50per_20170618.18199.18199.3.0.dta	18199	1529.72	3	0.00033784	VEEIAASKCR	1529.72	0.005998	9.53774	0.0262303	9,PFIND_DELTA_424.15;	3	sp|Q02543|RL18A_HUMAN/	128,K,R/	1|PFIND_DELTA_424.15|	target	1	-1.00976	96	424.154
QE_Plus_YangJing_FL_SOH-55_50per_20170618.24129.24129.2.0.dta	24129	1311.6	2	0.00033784	GLCAIAQAESLR	1311.61	-0.003826	8.30196	0.0262888	2,PFIND_DELTA_79.96;	3	sp|P23396|RS3_HUMAN/	94,R,Y/	1|PFIND_DELTA_79.96|	target	0	-0.872463	33	79.9542
QE_Plus_YangJing_FL_SOH-55_50per_20170618.19031.19031.2.0.dta	19031	1460.61	2	0.00033784	LSECEEQAK	1460.61	0.002582	8.09455	0.0262917	4,PFIND_DELTA_424.15;	3	sp|Q7KZF4|SND1_HUMAN/	148,R,A/	1|PFIND_DELTA_424.15|	target	0	0.28885	32	424.15
QE_Plus_YangJing_FL_SOH-55_50per_20170618.13686.13686.2.1.dta	13686	1290.65	2	0.00033784	YGGQPVPNFPSK	1290.65	0.00443	9.17271	0.0263165		3	sp|P21333|FLNA_HUMAN/	1234,K,L/	1|	target	0	-1.16155	68
QE_Plus_YangJing_FL_SOH-55_50per_20170618.15695.15695.2.1.dta	15695	1284.65	2	0.00033784	CTGGEVGATSALAPK	1284.64	0.003449	10.284	0.0263755	1,PFIND_DELTA_-77.03;	3	sp|P30050|RL12_HUMAN/	16,R,I/	1|PFIND_DELTA_-77.03|	target	0	2.51629	36	-77.0285
QE_Plus_YangJing_FL_SOH-55_50per_20170618.20171.20171.2.0.dta	20171	1575.71	2	0.00033784	VQYPQSQACK	1575.7	0.005343	8.50868	0.0263763	9,PFIND_DELTA_424.15;	3	sp|Q14204|DYHC1_HUMAN/	624,K,M/	1|PFIND_DELTA_424.15|	target	0	2.52434	96	424.153
QE_Plus_YangJing_FL_SOH-55_50per_20170618.7429.7429.2.0.dta	7429	1326.55	2	0.00033784	VELHSTCQTISVDR	1326.54	0.005971	6.9891	0.0263781	3,PFIND_DELTA_-261.24;	3	sp|O00267|SPT5H_HUMAN/	733,R,Q/	1|PFIND_DELTA_-261.24|	target	0	-0.543771	101	-261.236
QE_Plus_YangJing_FL_SOH-55_50per_20170618.13724.13724.2.0.dta	13724	1699.7	2	0.00033784	VKACTTEEDQEK	1699.69	0.006015	11.6967	0.0264254	1,PFIND_DELTA_319.06;	3	sp|P49915|GUAA_HUMAN/	485,R,L/	1|PFIND_DELTA_319.06|	target	1	0.876031	100	319.063
QE_Plus_YangJing_FL_SOH-55_50per_20170618.9068.9068.3.0.dta	9068	1237.58	3	0.00033784	KCYEMASHLR	1237.58	0.002571	9.71393	0.026438		3	sp|P07737|PROF1_HUMAN/	126,K,R/	1|	target	1	1.10382	4
QE_Plus_YangJing_FL_SOH-55_50per_20170618.23343.23343.3.0.dta	23343	1704.79	3	0.00033784	LVNANGEAVYCK	1704.78	0.005296	10.1283	0.0264797	11,PFIND_DELTA_424.15;	3	sp|P04040|CATA_HUMAN/	221,K,F/	1|PFIND_DELTA_424.15|	target	0	2.08264	100	424.153
QE_Plus_YangJing_FL_SOH-55_50per_20170618.15752.15752.2.0.dta	15752	1397.58	2	0.00033784	CYSCGEFGHIQK	1397.58	-0.003981	9.73516	0.0265515	3,PFIND_DELTA_-31.02;4,Carbamidomethyl[C];	3	sp|P62633|CNBP_HUMAN/	118,K,D/	1|PFIND_DELTA_-31.02|0|	target	0	1.95406	32	-31.0261
QE_Plus_YangJing_FL_SOH-55_50per_20170618.4053.4053.3.0.dta	4053	1186.56	3	0.00033784	GGSGSHNWGTVK	1186.56	-0.000209	4.67756	0.0266024		3	sp|Q8NC51|PAIRB_HUMAN/	216,R,D/	1|	target	0	1.1621	4
QE_Plus_YangJing_FL_SOH-55_50per_20170618.22694.22694.2.0.dta	22694	1514.63	2	0.00033784	AESPEEVACR	1514.63	-0.000268	9.43805	0.0266325	9,PFIND_DELTA_424.15;	3	sp|Q7Z6Z7|HUWE1_HUMAN/	1392,R,K/	1|PFIND_DELTA_424.15|	target	0	0.924952	32	424.147
QE_Plus_YangJing_FL_SOH-55_50per_20170618.24591.24591.2.0.dta	24591	1463.67	2	0.00033784	NPCTEQILK	1463.66	0.006199	8.71282	0.0266901	3,PFIND_DELTA_418.13;	3	sp|Q9HAV4|XPO5_HUMAN/	762,R,L/	1|PFIND_DELTA_418.13|	target	0	4.30908	96	418.134
QE_Plus_YangJing_FL_SOH-55_50per_20170618.12470.12470.2.1.dta	12470	1021.53	2	0.00033784	INNFSADIK	1021.53	-0.000231	6.98523	0.0266922		3	sp|P13797|PLST_HUMAN/	288,K,D/	1|	target	0	0.553284	0
QE_Plus_YangJing_FL_SOH-55_50per_20170618.10353.10353.2.0.dta	10353	1230.64	2	0.00033784	LNQDQLDAVSK	1230.63	0.005537	6.45566	0.0267942		3	sp|Q14444|CAPR1_HUMAN/	87,R,Y/	1|	target	0	1.27746	64
QE_Plus_YangJing_FL_SOH-55_50per_20170618.7837.7837.2.0.dta	7837	1084.48	2	0.00033784	ALANSLACQGK	1084.48	0.000278	8.34717	0.0268448	1,PFIND_DELTA_8.92;	3	sp|P04075|ALDOA_HUMAN/	331,R,Y/	1|PFIND_DELTA_8.92|	target	0	1.2479	33	8.91866
QE_Plus_YangJing_FL_SOH-55_50per_20170618.16615.16615.2.0.dta	16615	1361.66	2	0.00033784	LVEALCAEHQINLIK	1361.66	0.000613	7.15343	0.0268587	4,PFIND_DELTA_-332.27;	3	sp|P25398|RS12_HUMAN/	63,K,V/	1|PFIND_DELTA_-332.27|	target	0	-2.44593	37	-332.271
QE_Plus_YangJing_FL_SOH-55_50per_20170618.4937.4937.2.0.dta	4937	1178.61	2	0.00033784	DLLHPSPEEEK	1178.6	0.005222	9.09918	0.0268678	1,PFIND_DELTA_-115.03;	3	sp|P42677|RS27_HUMAN/	5,K,R/	1|PFIND_DELTA_-115.03|	target	0	0.985159	100	-115.027
QE_Plus_YangJing_FL_SOH-55_50per_20170618.2681.2681.2.0.dta	2681	1034.48	2	0.00033784	MLPDKDCR	1034.48	0.00088	7.98518	0.0268765	7,Carbamidomethyl[C];	3	sp|P23528|COF1_HUMAN/	73,K,Y/	1|0|	target	1	-0.558411	32
QE_Plus_YangJing_FL_SOH-55_50per_20170618.15876.15876.2.0.dta	15876	1223.54	2	0.00033784	EYKCGDLVFAK	1223.54	0.004882	7.71451	0.0268864	1,PFIND_DELTA_-49.09;	3	sp|P51858|HDGF_HUMAN/	8,K,M/	1|PFIND_DELTA_-49.09|	target	1	0.521903	97	-49.0869
QE_Plus_YangJing_FL_SOH-55_50per_20170618.12820.12820.2.0.dta	12820	1087.57	2	0.00033784	HIYYITGETK	1087.57	0.001496	8.79978	0.0269425	2,PFIND_DELTA_-137.06;	3	sp|P07900|HS90A_HUMAN/sp|Q58FG0|HS905_HUMAN/	489,K,D/174,K,D/	1|PFIND_DELTA_-137.06|	target	0	1.25751	32	-137.06
QE_Plus_YangJing_FL_SOH-55_50per_20170618.18056.18056.2.0.dta	18056	1345.52	2	0.00033784	ACVMMQGR	1345.51	0.002014	10.6181	0.0269425	1,PFIND_DELTA_418.13;4,Oxidation[M];5,Oxidation[M];	3	sp|P00491|PNPH_HUMAN/	76,R,F/	1|PFIND_DELTA_418.13|0|0|	target	0	2.1903	32	418.13
QE_Plus_YangJing_FL_SOH-55_50per_20170618.24464.24464.3.0.dta	24464	1471.68	3	0.00033784	ETCVDLHLPR	1471.68	0.000159	9.95036	0.0270075	1,PFIND_DELTA_289.09;	3	sp|P48594|SPB4_HUMAN/	276,R,F/	1|PFIND_DELTA_289.09|	target	0	1.78365	32	289.088
QE_Plus_YangJing_FL_SOH-55_50per_20170618.15769.15769.3.0.dta	15769	1497.74	3	0.00033784	IGKPHTVPCK	1497.73	0.00222	9.0578	0.027011	9,PFIND_DELTA_418.13;	3	sp|P15880|RS2_HUMAN/	173,K,V/	1|PFIND_DELTA_418.13|	target	1	1.43443	36	418.13
QE_Plus_YangJing_FL_SOH-55_50per_20170618.17468.17468.2.0.dta	17468	1469.56	2	0.00033784	DCGEYAHTR	1469.56	0.001652	8.44748	0.0270112	1,PFIND_DELTA_418.13;	3	sp|Q9Y399|RT02_HUMAN/	160,R,Y/	1|PFIND_DELTA_418.13|	target	0	2.6919	32	418.129
QE_Plus_YangJing_FL_SOH-55_50per_20170618.14652.14652.2.0.dta	14652	1147.61	2	0.00033784	MEIQEIQLK	1147.6	0.006378	9.65679	0.0270799	1,Oxidation[M];	3	sp|P06753|TPM3_HUMAN/sp|P09493|TPM1_HUMAN/	141,K,E/140,K,E/	1|0|	target	0	-0.486138	96
QE_Plus_YangJing_FL_SOH-55_50per_20170618.4755.4755.3.0.dta	4755	1221.62	3	0.00033784	GHLENNPALEK	1221.62	0.002004	9.81706	0.0271435		3	sp|Q8NHW5|RLA0L_HUMAN/sp|P05388|RLA0_HUMAN/	66,R,L/66,R,L/	1|	target	0	0.455259	4
QE_Plus_YangJing_FL_SOH-55_50per_20170618.4860.4860.2.0.dta	4860	894.461	2	0.00033784	IVEMSTSK	894.46	0.00103	7.03055	0.0271897		3	sp|P63241|IF5A1_HUMAN/sp|Q9GZV4|IF5A2_HUMAN/	39,K,T/39,K,T/	1|	target	0	-0.548868	0
QE_Plus_YangJing_FL_SOH-55_50per_20170618.21887.21887.2.0.dta	21887	1434.61	2	0.00033784	NTCTSVYTK	1434.6	0.003402	7.81379	0.0272594	3,PFIND_DELTA_418.13;	3	sp|P78527|PRKDC_HUMAN/	108,K,D/	1|PFIND_DELTA_418.13|	target	0	1.06218	32	418.131
QE_Plus_YangJing_FL_SOH-55_50per_20170618.19005.19005.3.0.dta	19005	1422.64	3	0.00033784	GPTKEELCK	1422.64	0.005111	8.61938	0.0272931	8,PFIND_DELTA_418.13;	3	sp|Q96TA1|NIBA2_HUMAN/	458,K,S/	1|PFIND_DELTA_418.13|	target	1	0.682846	96	418.133
QE_Plus_YangJing_FL_SOH-55_50per_20170618.18760.18760.2.0.dta	18760	1368.55	2	0.00033784	VVCDENGSK	1368.55	-8.8e-05	7.80971	0.0273133	3,PFIND_DELTA_418.13;	3	sp|P11940|PABP1_HUMAN/sp|Q13310|PABP4_HUMAN/sp|Q9H361|PABP3_HUMAN/	129,K,G/129,K,G/129,N,G/	1|PFIND_DELTA_418.13|	target	0	0.4817	32	418.128
QE_Plus_YangJing_FL_SOH-55_50per_20170618.20668.20668.2.0.dta	20668	1358.59	2	0.00033784	TVGVQGDCR	1358.59	0.002945	9.25813	0.0274168	8,PFIND_DELTA_424.15;	3	sp|P49915|GUAA_HUMAN/	515,K,S/	1|PFIND_DELTA_424.15|	target	0	2.37674	32	424.151
QE_Plus_YangJing_FL_SOH-55_50per_20170618.24137.24137.2.0.dta	24137	1473.7	2	0.00033784	VVGCSCVVVK	1473.71	-0.008993	11.1148	0.0274889	4,Carbamidomethyl[C];6,PFIND_DELTA_424.16;	3	sp|P25398|RS12_HUMAN/	102,K,D/	1|0|PFIND_DELTA_424.16|	target	0	-4.86391	96	424.149
QE_Plus_YangJing_FL_SOH-55_50per_20170618.2241.2241.3.0.dta	2241	1509.69	3	0.00033784	THNDIIHNENMR	1509.69	0.00091	10.6985	0.0275628	11,Oxidation[M];	3	sp|P15311|EZRI_HUMAN/	547,R,Q/	1|0|	target	0	-0.370677	36
QE_Plus_YangJing_FL_SOH-55_50per_20170618.9998.9998.2.0.dta	9998	1093.47	2	0.00033784	CYEMASHLR	1093.47	0.00258	12.761	0.027596	1,PFIND_DELTA_-32.01;4,Oxidation[M];	3	sp|P07737|PROF1_HUMAN/	127,K,R/	1|PFIND_DELTA_-32.01|0|	target	0	2.14119	32	-32.0091
QE_Plus_YangJing_FL_SOH-55_50per_20170618.2924.2924.2.0.dta	2924	1111.57	2	0.00033784	QIEHTLNEK	1111.57	0.00059	6.31852	0.0276022		3	sp|P17612|KAPCA_HUMAN/sp|P22694|KAPCB_HUMAN/	84,K,R/84,K,R/	1|	target	0	0.856811	0
QE_Plus_YangJing_FL_SOH-55_50per_20170618.5034.5034.3.1.dta	5034	2153.86	3	0.00033784	KGEDEDKGPPCGPVNCNEK	2153.86	0.002137	11.104	0.0276398	10,PFIND_DELTA_80.96;11,Carbamidomethyl[C];	3	sp|Q06323|PSME1_HUMAN/	90,K,I/	1|PFIND_DELTA_80.96|0|	target	2	-0.10859	36	80.9589
QE_Plus_YangJing_FL_SOH-55_50per_20170618.7426.7426.3.1.dta	7426	1790.82	3	0.00033784	HELQANCYEEVKDR	1790.81	0.003072	9.48053	0.0276669	7,Carbamidomethyl[C];	3	sp|P23528|COF1_HUMAN/	132,K,C/	1|0|	target	1	-1.77332	36
QE_Plus_YangJing_FL_SOH-55_50per_20170618.27829.27829.2.0.dta	27829	1327.62	2	0.00033784	WLCPLSGK	1327.63	-0.00273	9.70392	0.0276688	3,PFIND_DELTA_424.15;	3	sp|Q9BXP5|SRRT_HUMAN/	712,K,K/	1|PFIND_DELTA_424.15|	target	0	1.79253	32	424.145
QE_Plus_YangJing_FL_SOH-55_50per_20170618.6392.6392.2.1.dta	6392	1235.41	2	0.00033784	YCDPDSYHR	1235.41	-0.003083	7.74866	0.0277737	1,PFIND_DELTA_79.96;	3	sp|P26368|U2AF2_HUMAN/	462,K,R/	1|PFIND_DELTA_79.96|	target	0	-2.01846	33	79.9551
QE_Plus_YangJing_FL_SOH-55_50per_20170618.24310.24310.2.0.dta	24310	1528.72	2	0.00033784	FFHLAFEEEFGR	1528.72	-0.000942	10.5513	0.0278304		3	sp|Q13347|EIF3I_HUMAN/	268,R,V/	1|	target	0	0.155606	4
QE_Plus_YangJing_FL_SOH-55_50per_20170618.13959.13959.2.0.dta	13959	1019.52	2	0.00033784	GDYPLEAVR	1019.52	0.001131	7.19219	0.0279367		3	sp|P14618|KPYM_HUMAN/	367,K,M/	1|	target	0	-1.11692	0
QE_Plus_YangJing_FL_SOH-55_50per_20170618.27573.27573.2.1.dta	27573	1689.8	2	0.00033784	TSACGLFSVCYPR	1689.8	0.006208	11.275	0.0279671	1,PFIND_DELTA_229.13;10,Carbamidomethyl[C];	3	sp|P30153|2AAA_HUMAN/sp|P30154|2AAB_HUMAN/	144,R,V/156,R,A/	1|PFIND_DELTA_229.13|0|	target	0	-1.10382	96	229.134
QE_Plus_YangJing_FL_SOH-55_50per_20170618.24118.24118.2.0.dta	24118	1968.86	2	0.00033784	IISNASCTTNCLAPLAK	1968.86	0.001586	9.98949	0.0280109	5,PFIND_DELTA_191.96;11,Carbamidomethyl[C];	3	sp|P04406|G3P_HUMAN/	145,K,V/	1|PFIND_DELTA_191.96|0|	target	0	0.81075	36	191.959
QE_Plus_YangJing_FL_SOH-55_50per_20170618.11284.11284.3.0.dta	11284	2517.07	3	0.00033784	HELQANCYEEVKDRCTLAEK	2517.07	0.004139	15.0553	0.0280166	6,PFIND_DELTA_80.94;7,Carbamidomethyl[C];	3	sp|P23528|COF1_HUMAN/	132,K,L/	1|PFIND_DELTA_80.94|0|	target	2	-0.349004	36	80.9404
QE_Plus_YangJing_FL_SOH-55_50per_20170618.14487.14487.3.0.dta	14487	1436.61	3	0.00033784	KNEGSCGPAR	1436.61	-0.003288	8.74165	0.0280251	1,PFIND_DELTA_418.14;	3	sp|Q9NQZ5|STAR7_HUMAN/	356,R,I/	1|PFIND_DELTA_418.14|	target	1	0.457927	33	418.135
QE_Plus_YangJing_FL_SOH-55_50per_20170618.2529.2529.3.0.dta	2529	1080.54	3	0.00033784	HGCHTVIASR	1080.54	0.000864	8.40917	0.0280354		3	sp|Q9NUI1|DECR2_HUMAN/	50,R,S/	1|	target	0	0.471587	4
QE_Plus_YangJing_FL_SOH-55_50per_20170618.19413.19413.2.0.dta	19413	1213.68	2	0.00033784	LLGELLQDNAK	1213.68	0.003307	8.5779	0.0280433		3	sp|P37837|TALDO_HUMAN/	258,K,L/	1|	target	0	2.51998	4
QE_Plus_YangJing_FL_SOH-55_50per_20170618.27227.27227.3.0.dta	27227	2096.99	3	0.00033784	GQKCEFQDAYVLLSEK	2096.98	0.010853	12.7524	0.0280586	4,PFIND_DELTA_239.07;	3	sp|P10809|CH60_HUMAN/	233,K,K/	1|PFIND_DELTA_239.07|	target	1	1.66763	100	239.078
QE_Plus_YangJing_FL_SOH-55_50per_20170618.5404.5404.2.0.dta	5404	1010.45	2	0.00033784	HNAAFCYK	1010.45	-0.001509	10.5865	0.0280834	6,Carbamidomethyl[C];	3	sp|Q00796|DHSO_HUMAN/	134,K,L/	1|0|	target	0	0.936237	32
QE_Plus_YangJing_FL_SOH-55_50per_20170618.7881.7881.2.0.dta	7881	1137.57	2	0.00033784	IAVAAQNCYK	1137.57	0.002689	6.98028	0.0280886	8,Carbamidomethyl[C];	3	sp|P60174|TPIS_HUMAN/	59,K,V/	1|0|	target	0	-1.49249	32
QE_Plus_YangJing_FL_SOH-55_50per_20170618.21627.21627.2.2.dta	21627	1016.6	2	0.00033784	LTLSALVDGK	1016.6	0.002	5.79868	0.0280938		3	sp|P45880|VDAC2_HUMAN/	267,K,S/	1|	target	0	2.91624	0
QE_Plus_YangJing_FL_SOH-55_50per_20170618.6413.6413.2.0.dta	6413	733.428	2	0.00033784	KLECIK	733.428	0.0008	8.86029	0.0281312		3	sp|Q6NW34|NEPRO_HUMAN/sp|O75952|CABYR_HUMAN/sp|Q92688|AN32B_HUMAN/	415,K,T/78,K,E/110,K,S/	1|	target	1	0.227996	0
QE_Plus_YangJing_FL_SOH-55_50per_20170618.11476.11476.2.1.dta	11476	1458.83	2	0.00033784	KPLPDHVSIVEPK	1458.83	0.000931	13.0101	0.0281351		3	sp|P23396|RS3_HUMAN/	201,K,D/	1|	target	1	-0.966384	8
QE_Plus_YangJing_FL_SOH-55_50per_20170618.1624.1624.3.0.dta	1624	1191.55	3	0.00033784	NRPEDYQGGR	1191.55	0.003327	7.98168	0.0281419		3	sp|Q15084|PDIA6_HUMAN/	108,K,T/	1|	target	1	-0.852148	4
QE_Plus_YangJing_FL_SOH-55_50per_20170618.26898.26898.3.2.dta	26898	2085.84	3	0.00033784	CCLTYCFNKPEDK	2085.83	0.003916	9.31999	0.0281526	1,PFIND_DELTA_522.17;	3	sp|P62979|RS27A_HUMAN/	143,K,-/	1|PFIND_DELTA_522.17|	target	1	-2.40839	37	522.171
QE_Plus_YangJing_FL_SOH-55_50per_20170618.5692.5692.2.0.dta	5692	1158.63	2	0.00033784	HLLVHAPEDK	1158.63	0.002383	8.45516	0.028175		3	sp|P53396|ACLY_HUMAN/	167,K,K/	1|	target	0	0.065545	4
QE_Plus_YangJing_FL_SOH-55_50per_20170618.12958.12958.2.0.dta	12958	1101.45	2	0.00033784	IGNCPFSQR	1101.45	-0.001699	7.34339	0.0281778	1,PFIND_DELTA_79.96;	3	sp|Q9Y696|CLIC4_HUMAN/sp|Q96NY7|CLIC6_HUMAN/sp|Q9NZA1|CLIC5_HUMAN/sp|O00299|CLIC1_HUMAN/	31,S,L/483,S,L/187,S,L/20,K,L/	1|PFIND_DELTA_79.96|	target	0	-0.991635	33	79.9567
QE_Plus_YangJing_FL_SOH-55_50per_20170618.20857.20857.3.0.dta	20857	1510.77	3	0.00033784	LNKCGVISPR	1510.76	0.006937	7.36637	0.0282312	2,PFIND_DELTA_424.15;	3	sp|P62244|RS15A_HUMAN/	68,R,F/	1|PFIND_DELTA_424.15|	target	1	3.3897	97	424.155
QE_Plus_YangJing_FL_SOH-55_50per_20170618.11437.11437.2.0.dta	11437	1458.83	2	0.00033784	KPLPDHVSIVEPK	1458.83	0.000133	10.538	0.0282504		3	sp|P23396|RS3_HUMAN/	201,K,D/	1|	target	1	-0.44089	4
QE_Plus_YangJing_FL_SOH-55_50per_20170618.4050.4050.2.0.dta	4050	975.492	2	0.00033784	AMEAVAAQGK	975.493	-0.000279	8.72398	0.0282559		3	sp|P18669|PGAM1_HUMAN/sp|P15259|PGAM2_HUMAN/	241,K,A/241,K,A/	1|	target	0	-0.599766	0
QE_Plus_YangJing_FL_SOH-55_50per_20170618.2098.2098.2.0.dta	2098	986.448	2	0.00033784	ATHGQTCAR	986.447	0.001283	8.92108	0.0282652	1,PFIND_DELTA_42.01;	3	sp|P45880|VDAC2_HUMAN/	1,M,P/	1|PFIND_DELTA_42.01|	target	0	2.28535	32	42.0098
QE_Plus_YangJing_FL_SOH-55_50per_20170618.14662.14662.2.0.dta	14662	1482.6	2	0.00033784	LISWYDNEFGYSNR	1482.59	0.003241	8.37803	0.028268	1,PFIND_DELTA_-281.21;	3	sp|P04406|G3P_HUMAN/	309,K,V/	1|PFIND_DELTA_-281.21|	target	0	1.47547	37	-281.209
QE_Plus_YangJing_FL_SOH-55_50per_20170618.2604.2604.2.0.dta	2604	1053.48	2	0.00033784	YYNSDVHR	1053.47	0.004492	6.27375	0.0282927		3	sp|P19623|SPEE_HUMAN/	277,K,A/	1|	target	0	-1.98836	64
QE_Plus_YangJing_FL_SOH-55_50per_20170618.16405.16405.2.0.dta	16405	1230.65	2	0.00033784	IMGTSPLQIDR	1230.65	0.001315	8.80887	0.0283431		3	sp|P31327|CPSM_HUMAN/	1074,K,A/	1|	target	0	-0.454897	4
QE_Plus_YangJing_FL_SOH-55_50per_20170618.5700.5700.2.1.dta	5700	1010.6	2	0.00033784	LTQTVAHLK	1010.6	0.000625	6.43136	0.0283786		3	sp|P05161|ISG15_HUMAN/	99,R,Q/	1|	target	0	-0.481744	0
QE_Plus_YangJing_FL_SOH-55_50per_20170618.22336.22336.2.0.dta	22336	1934.91	2	0.00033784	DLEEDHACIPIKK	1934.91	0.004241	9.01366	0.0284338	8,PFIND_DELTA_424.15;	3	sp|P13639|EF2_HUMAN/	559,K,S/	1|PFIND_DELTA_424.15|	target	1	5.25006	36	424.151
QE_Plus_YangJing_FL_SOH-55_50per_20170618.7839.7839.3.0.dta	7839	968.464	3	0.00033784	YHPGYFGK	968.462	0.001211	8.04417	0.0284844		3	sp|P46776|RL27A_HUMAN/	47,K,V/	1|	target	0	0.047402	0
QE_Plus_YangJing_FL_SOH-55_50per_20170618.5630.5630.2.0.dta	5630	870.426	2	0.00033784	HCDLQVR	870.425	0.000914	7.64893	0.028503		3	sp|Q14152|EIF3A_HUMAN/	476,R,I/	1|	target	0	-1.3214	0
QE_Plus_YangJing_FL_SOH-55_50per_20170618.21023.21023.3.0.dta	21023	1484.81	3	0.00033784	KYDAFLASESLIK	1484.8	0.008663	11.1144	0.0285099		3	sp|P62906|RL10A_HUMAN/	105,K,Q/	1|	target	1	1.44639	68
QE_Plus_YangJing_FL_SOH-55_50per_20170618.23064.23064.2.0.dta	23064	1399.6	2	0.00033784	DCVGPEVEK	1399.6	0.002569	7.66481	0.0285393	1,PFIND_DELTA_424.15;	3	sp|P00558|PGK1_HUMAN/	97,K,A/	1|PFIND_DELTA_424.15|	target	0	0.43879	32	424.15
QE_Plus_YangJing_FL_SOH-55_50per_20170618.8804.8804.3.0.dta	8804	1311.66	3	0.00033784	SEHPGLSIGDTAK	1311.65	0.002429	7.6628	0.0285504		3	sp|P26583|HMGB2_HUMAN/	114,K,K/	1|	target	0	-0.584182	4
QE_Plus_YangJing_FL_SOH-55_50per_20170618.16588.16588.2.2.dta	16588	1072.57	2	0.00033784	VPEWVDTVK	1072.57	0.00185	6.17812	0.0285515		3	sp|P39019|RS19_HUMAN/	29,K,L/	1|	target	0	-1.55724	0
QE_Plus_YangJing_FL_SOH-55_50per_20170618.26990.26990.2.0.dta	26990	1327.56	2	0.00033784	CNEIINWLDK	1327.57	-0.00473	7.69104	0.0285634	1,PFIND_DELTA_79.96;	3	sp|P11142|HSP7C_HUMAN/	573,K,N/	1|PFIND_DELTA_79.96|	target	0	0.229919	97	79.9533
QE_Plus_YangJing_FL_SOH-55_50per_20170618.22077.22077.3.2.dta	22077	1688.74	3	0.00033784	QMEKDETVSDCSPHIANIGR	1688.73	0.002433	8.83225	0.028585	6,PFIND_DELTA_-541.29;	3	sp|P47756|CAPZB_HUMAN/	195,R,L/	1|PFIND_DELTA_-541.29|	target	1	-0.805096	37	-541.29
QE_Plus_YangJing_FL_SOH-55_50per_20170618.14243.14243.2.0.dta	14243	1453.6	2	0.00033784	FYNAGLAYCHSK	1453.6	-0.00486	7.26219	0.0285931	1,PFIND_DELTA_79.97;	3	sp|Q8TC12|RDH11_HUMAN/	194,K,L/	1|PFIND_DELTA_79.97|	target	0	-2.30304	97	79.963
QE_Plus_YangJing_FL_SOH-55_50per_20170618.26480.26480.2.0.dta	26480	1252.66	2	0.00033784	VLCPVIGK	1252.65	0.004394	9.49603	0.0286415	3,PFIND_DELTA_424.15;	3	sp|O95671|ASML_HUMAN/	1,M,L/	1|PFIND_DELTA_424.15|	target	0	0.470569	96	424.153
QE_Plus_YangJing_FL_SOH-55_50per_20170618.7221.7221.2.0.dta	7221	1234.6	2	0.00033784	SNVSDAVAQSTR	1234.6	0.001983	6.51511	0.0286832		3	sp|P60174|TPIS_HUMAN/	194,K,I/	1|	target	0	-0.210975	4
QE_Plus_YangJing_FL_SOH-55_50per_20170618.2971.2971.2.0.dta	2971	1436.57	2	0.00033784	LFQECCPHSTDR	1436.57	0.001084	10.1114	0.0287119	1,PFIND_DELTA_-113.08;5,Carbamidomethyl[C];6,Carbamidomethyl[C];	3	sp|P61978|HNRPK_HUMAN/	179,K,V/	1|PFIND_DELTA_-113.08|0|0|	target	0	-0.640379	36	-113.081
QE_Plus_YangJing_FL_SOH-55_50per_20170618.24211.24211.2.0.dta	24211	1887.85	2	0.00033784	IISNASCTTNCLAPLAK	1887.85	-0.000362	9.6505	0.0287541	5,PFIND_DELTA_110.95;11,Carbamidomethyl[C];	3	sp|P04406|G3P_HUMAN/	145,K,V/	1|PFIND_DELTA_110.95|0|	target	0	-0.167933	36	110.947
QE_Plus_YangJing_FL_SOH-55_50per_20170618.21914.21914.3.0.dta	21914	1748.76	3	0.00033784	DDETIKEHLCK	1748.76	0.003411	9.30665	0.0287812	10,PFIND_DELTA_418.13;	3	sp|Q9H6V9|LDAH_HUMAN/	251,R,L/	1|PFIND_DELTA_418.13|	target	1	-1.61687	36	418.131
QE_Plus_YangJing_FL_SOH-55_50per_20170618.25351.25351.2.0.dta	25351	1509.61	2	0.00033784	KCYEMASHLR	1509.61	0.002105	12.5437	0.0288022	2,PFIND_DELTA_272.03;	3	sp|P07737|PROF1_HUMAN/	126,K,R/	1|PFIND_DELTA_272.03|	target	1	-3.02968	32	272.03
QE_Plus_YangJing_FL_SOH-55_50per_20170618.4035.4035.3.0.dta	4035	1411.67	3	0.00033784	YHTINGHNAEVR	1411.67	0.002861	9.00292	0.0288764	5,PFIND_DELTA_0.98;	3	sp|P22626|ROA2_HUMAN/	173,K,K/	1|PFIND_DELTA_0.98|	target	0	-0.506915	36	0.980753
QE_Plus_YangJing_FL_SOH-55_50per_20170618.26749.26749.2.1.dta	26749	1435.7	2	0.00033784	LCAAAASILGK	1435.71	-0.004103	9.6129	0.0288898	2,PFIND_DELTA_418.13;	3	sp|A6NHG4|DDTL_HUMAN/sp|P30046|DOPD_HUMAN/	22,R,P/22,R,P/	1|PFIND_DELTA_418.13|	target	0	1.33562	32	418.124
QE_Plus_YangJing_FL_SOH-55_50per_20170618.9608.9608.2.1.dta	9608	1143.62	2	0.00033784	IGAEVYHNLK	1143.62	-3.6e-05	7.75633	0.0289159		3	sp|P06733|ENOA_HUMAN/	183,R,N/	1|	target	0	-2.82397	4
QE_Plus_YangJing_FL_SOH-55_50per_20170618.2966.2966.2.0.dta	2966	974.496	2	0.00033784	FIEEHATK	974.494	0.001775	6.42499	0.0289367		3	sp|P13667|PDIA4_HUMAN/	629,K,L/	1|	target	0	1.58704	0
QE_Plus_YangJing_FL_SOH-55_50per_20170618.7723.7723.2.0.dta	7723	1173.46	2	0.00033784	KCYEMASHLR	1173.47	-0.001594	12.3354	0.0289438	2,PFIND_DELTA_-80.11;5,Oxidation[M];	3	sp|P07737|PROF1_HUMAN/	126,K,R/	1|PFIND_DELTA_-80.11|0|	target	1	0.718424	32	-80.1133
QE_Plus_YangJing_FL_SOH-55_50per_20170618.10665.10665.3.0.dta	10665	1818.82	3	0.00033784	LTGIKHELQANCYEEVKDR	1818.8	0.010427	14.1289	0.028953	4,PFIND_DELTA_-484.34;12,Carbamidomethyl[C];	3	sp|P23528|COF1_HUMAN/	127,K,C/	1|PFIND_DELTA_-484.34|0|	target	2	3.13813	100	-484.332
QE_Plus_YangJing_FL_SOH-55_50per_20170618.6952.6952.3.0.dta	6952	1439.73	3	0.00033784	MCGAPSATQPATAETQHIADQVR	1439.72	0.003934	10.4802	0.0289637	11,PFIND_DELTA_-943.39;	3	sp|P04080|CYTB_HUMAN/	1,M,S/	1|PFIND_DELTA_-943.39|	target	0	-0.306935	36	-943.388
QE_Plus_YangJing_FL_SOH-55_50per_20170618.22567.22567.3.0.dta	22567	2456.1	3	0.00033784	MEEFKDQLPADECNKLK	2456.1	-0.005198	12.8217	0.0289958	13,PFIND_DELTA_418.14;	3	sp|P38646|GRP75_HUMAN/	595,K,E/	1|PFIND_DELTA_418.14|	target	2	-1.99747	36	418.131
QE_Plus_YangJing_FL_SOH-55_50per_20170618.23264.23264.2.0.dta	23264	1612.7	2	0.00033784	IDFYFDENPYFENK	1612.7	0.002831	8.22845	0.029002	3,PFIND_DELTA_-228.11;	3	sp|Q01105|SET_HUMAN/sp|P0DME0|SETLP_HUMAN/	136,R,V/146,R,V/	1|PFIND_DELTA_-228.11|	target	0	4.71294	36	-228.11
QE_Plus_YangJing_FL_SOH-55_50per_20170618.10620.10620.2.0.dta	10620	1674.76	2	0.00033784	ENCPVPGKPGEAVAAR	1674.76	0.001765	8.45675	0.0290166	1,PFIND_DELTA_79.96;	3	sp|P04183|KITH_HUMAN/	203,K,K/	1|PFIND_DELTA_79.96|	target	1	0.407283	37	79.9593
QE_Plus_YangJing_FL_SOH-55_50per_20170618.25384.25384.2.1.dta	25384	1688.78	2	0.00033784	GLIAAICAGPTALLAHEIGFGSK	1688.79	-0.00954	11.0111	0.0290226	10,PFIND_DELTA_-521.41;	3	sp|Q99497|PARK7_HUMAN/	99,K,V/	1|PFIND_DELTA_-521.41|	target	0	-2.80184	100	-521.422
QE_Plus_YangJing_FL_SOH-55_50per_20170618.10231.10231.3.0.dta	10231	1797.75	3	0.00033784	HELQANCYEEVKDR	1797.75	-5.4e-05	12.1882	0.0291055	7,PFIND_DELTA_63.96;	3	sp|P23528|COF1_HUMAN/	132,K,C/	1|PFIND_DELTA_63.96|	target	1	-0.473972	36	63.9573
QE_Plus_YangJing_FL_SOH-55_50per_20170618.25360.25360.2.1.dta	25360	1467.72	2	0.00033784	MAVTFIGNSTAIQELFK	1467.72	0.001264	7.81593	0.0291208	2,PFIND_DELTA_-402.26;	3	sp|P07437|TBB5_HUMAN/	362,K,R/	1|PFIND_DELTA_-402.26|	target	0	2.90184	37	-402.261
QE_Plus_YangJing_FL_SOH-55_50per_20170618.2711.2711.2.0.dta	2711	1124.62	2	0.00033784	EDITQSAQHALR	1124.62	0.001976	10.1687	0.0291502	3,PFIND_DELTA_-244.07;	3	sp|Q12906|ILF3_HUMAN/	311,R,L/	1|PFIND_DELTA_-244.07|	target	0	1.45499	36	-244.07
QE_Plus_YangJing_FL_SOH-55_50per_20170618.3599.3599.3.3.dta	3599	1738.77	3	0.00033784	LLVGNKCDLTTK	1738.76	0.003777	8.51089	0.0291706	2,PFIND_DELTA_434.04;	3	sp|P62820|RAB1A_HUMAN/	119,K,K/	1|PFIND_DELTA_434.04|	target	1	0.638837	33	434.041
QE_Plus_YangJing_FL_SOH-55_50per_20170618.14140.14140.2.0.dta	14140	1638.69	2	0.00033784	SYCFTANKPDGSIR	1638.68	0.010302	11.3186	0.0292151	1,PFIND_DELTA_79.95;	3	sp|Q9BVK2|ALG8_HUMAN/	215,R,W/	1|PFIND_DELTA_79.95|	target	1	1.34136	101	79.9579
QE_Plus_YangJing_FL_SOH-55_50per_20170618.23554.23554.2.0.dta	23554	1409.62	2	0.00033784	FCETTIGSK	1409.62	0.005929	8.9266	0.0292247	1,PFIND_DELTA_424.15;	3	sp|Q8N335|GPD1L_HUMAN/	162,K,V/	1|PFIND_DELTA_424.15|	target	0	1.55003	96	424.154
QE_Plus_YangJing_FL_SOH-55_50per_20170618.26793.26793.2.0.dta	26793	1484.69	2	0.00033784	VCDIAAELAR	1484.7	-0.001091	8.94924	0.0292298	2,PFIND_DELTA_424.15;	3	sp|O00410|IPO5_HUMAN/	108,K,N/	1|PFIND_DELTA_424.15|	target	0	0.537974	32	424.147
QE_Plus_YangJing_FL_SOH-55_50per_20170618.13940.13940.2.0.dta	13940	1303.53	2	0.00033784	ACGGHGYSK	1303.53	0.002266	7.43788	0.0292398	1,PFIND_DELTA_424.15;	3	sp|Q99424|ACOX2_HUMAN/	410,R,L/	1|PFIND_DELTA_424.15|	target	0	-2.16052	32	424.15
QE_Plus_YangJing_FL_SOH-55_50per_20170618.11819.11819.2.0.dta	11819	1171.59	2	0.00033784	QQGGNIIVATPGR	1171.59	0.001234	11.4114	0.029304	3,PFIND_DELTA_-139.13;	3	sp|Q8NHQ9|DDX55_HUMAN/	131,K,L/	1|PFIND_DELTA_-139.13|	target	0	-1.18184	36	-139.131
QE_Plus_YangJing_FL_SOH-55_50per_20170618.13855.13855.2.0.dta	13855	813.523	2	0.00033784	NIILGGVK	813.519	0.003353	8.14987	0.0293239		3	sp|P22314|UBA1_HUMAN/	89,K,A/	1|	target	0	2.1712	64
QE_Plus_YangJing_FL_SOH-55_50per_20170618.14253.14253.3.1.dta	14253	1930.92	3	0.00033784	HEMPPHIYAITDTAYR	1930.91	0.009923	11.4155	0.0293307	3,Oxidation[M];	3	sp|P35579|MYH9_HUMAN/	143,R,S/	1|0|	target	0	-0.712555	100
QE_Plus_YangJing_FL_SOH-55_50per_20170618.10658.10658.4.1.dta	10658	1744.89	4	0.00033784	NDTKEDVFVHQTAIK	1744.89	0.005914	7.02674	0.0293712		3	sp|Q9Y2T7|YBOX2_HUMAN/sp|P67809|YBOX1_HUMAN/sp|P16989|YBOX3_HUMAN/	112,R,R/77,R,K/109,R,K/	1|	target	1	0.737291	69
QE_Plus_YangJing_FL_SOH-55_50per_20170618.9293.9293.2.0.dta	9293	842.489	2	0.00033784	HILANFK	842.488	0.000331	8.74643	0.0293977		3	sp|Q56UQ5|TPT1L_HUMAN/sp|P13693|TCTP_HUMAN/	128,K,N/123,K,N/	1|	target	0	0.041653	0
QE_Plus_YangJing_FL_SOH-55_50per_20170618.23097.23097.3.0.dta	23097	1493.74	3	0.00033784	QKPCDLPLR	1493.73	0.003977	7.51509	0.0294145	1,PFIND_DELTA_424.15;	3	sp|O00425|IF2B3_HUMAN/	190,K,L/	1|PFIND_DELTA_424.15|	target	1	0.159296	33	424.152
QE_Plus_YangJing_FL_SOH-55_50per_20170618.3819.3819.2.0.dta	3819	876.478	2	0.00033784	VNASASSLK	876.478	-0.000418	6.92021	0.0294955		3	sp|Q16658|FSCN1_HUMAN/	32,K,K/	1|	target	0	-1.53685	0
QE_Plus_YangJing_FL_SOH-55_50per_20170618.19176.19176.2.0.dta	19176	1410.77	2	0.00033784	QIFHPEQLITGK	1410.77	-0.000646	9.72548	0.0295634		3	sp|Q6PEY2|TBA3E_HUMAN/sp|P0DPH8|TBA3D_HUMAN/sp|Q9NY65|TBA8_HUMAN/sp|P68366|TBA4A_HUMAN/sp|Q71U36|TBA1A_HUMAN/sp|Q9H853|TBA4B_HUMAN/sp|Q9BQE3|TBA1C_HUMAN/sp|P68363|TBA1B_HUMAN/sp|P0DPH7|TBA3C_HUMAN/	84,R,E/84,R,E/84,R,E/84,R,E/84,R,E/23,R,E/84,R,E/84,R,E/84,R,E/	1|	target	0	-3.14176	4
QE_Plus_YangJing_FL_SOH-55_50per_20170618.9302.9302.2.1.dta	9302	1235.58	2	0.00033784	NICVLAHVDHGK	1235.58	0.001186	11.1839	0.029584	3,PFIND_DELTA_-70.09;	3	sp|Q7Z2Z2|EFL1_HUMAN/	20,R,T/	1|PFIND_DELTA_-70.09|	target	0	-0.411479	36	-70.0907
QE_Plus_YangJing_FL_SOH-55_50per_20170618.11573.11573.2.0.dta	11573	1034.56	2	0.00033784	GLSQSALPYR	1034.56	-0.001885	8.93502	0.0296406	1,PFIND_DELTA_-57.02;	3	sp|P62277|RS13_HUMAN/	9,K,R/	1|PFIND_DELTA_-57.02|	target	0	-0.262063	32	-57.0234
QE_Plus_YangJing_FL_SOH-55_50per_20170618.7702.7702.2.0.dta	7702	947.501	2	0.00033784	SVGEVMAIGR	947.5	0.000663	10.8684	0.029657	1,PFIND_DELTA_-87.03;6,Oxidation[M];	3	sp|P31327|CPSM_HUMAN/	793,K,T/	1|PFIND_DELTA_-87.03|0|	target	0	-1.52138	32	-87.0308
QE_Plus_YangJing_FL_SOH-55_50per_20170618.7686.7686.2.0.dta	7686	970.536	2	0.00033784	IAPELYHK	970.536	0.000788	7.1124	0.0296844		3	sp|Q15046|SYK_HUMAN/	297,R,M/	1|	target	0	0.828425	0
QE_Plus_YangJing_FL_SOH-55_50per_20170618.9517.9517.3.0.dta	9517	1653.76	3	0.00033784	LTGIKHELQANCYEEVKDR	1653.75	0.003075	11.9881	0.0296896	4,PFIND_DELTA_-649.39;12,Carbamidomethyl[C];	3	sp|P23528|COF1_HUMAN/	127,K,C/	1|PFIND_DELTA_-649.39|0|	target	2	-0.281312	36	-649.389
QE_Plus_YangJing_FL_SOH-55_50per_20170618.7024.7024.2.0.dta	7024	1332.57	2	0.00033784	VIACDGGGGALGHPK	1332.57	-4.4e-05	10.4085	0.0296919	1,PFIND_DELTA_-19.11;	3	sp|O75380|NDUS6_HUMAN/	83,R,V/	1|PFIND_DELTA_-19.11|	target	0	0.509665	37	-19.112
QE_Plus_YangJing_FL_SOH-55_50per_20170618.18458.18458.3.0.dta	18458	2379.15	3	0.00033784	NVIQEPRPCGGPHTAVGTK	2379.14	0.004228	12.1928	0.0297245	8,PFIND_DELTA_418.14;	3	sp|Q86YN1|DOPP1_HUMAN/	77,K,Y/	1|PFIND_DELTA_418.14|	target	1	0.90245	36	418.141
QE_Plus_YangJing_FL_SOH-55_50per_20170618.8091.8091.3.0.dta	8091	1059.56	3	0.00033784	HYGGLTGLNK	1059.56	0.004861	9.34837	0.0297351		3	sp|Q8N0Y7|PGAM4_HUMAN/sp|P18669|PGAM1_HUMAN/sp|P15259|PGAM2_HUMAN/	90,R,A/90,R,A/90,R,A/	1|	target	0	-1.74664	68
QE_Plus_YangJing_FL_SOH-55_50per_20170618.5416.5416.2.0.dta	5416	1204.6	2	0.00033784	ETAENYLGHTAK	1204.6	-0.002787	9.31732	0.0297747	3,PFIND_DELTA_-129.04;	3	sp|P38646|GRP75_HUMAN/	175,K,N/	1|PFIND_DELTA_-129.04|	target	0	-3.7248	36	-129.045
QE_Plus_YangJing_FL_SOH-55_50per_20170618.23910.23910.2.0.dta	23910	1935.81	2	0.00033784	CCLTYCFNKPEDK	1935.81	-0.004472	8.82956	0.0298053	2,PFIND_DELTA_372.15;	3	sp|P62979|RS27A_HUMAN/	143,K,-/	1|PFIND_DELTA_372.15|	target	1	-1.96223	32	372.143
QE_Plus_YangJing_FL_SOH-55_50per_20170618.10687.10687.3.0.dta	10687	1623.82	3	0.00033784	NPNTSEPQHLLVMK	1623.82	0.006697	10.41	0.0298548	13,Oxidation[M];	3	sp|P05023|AT1A1_HUMAN/	494,K,G/	1|0|	target	0	3.89844	100
QE_Plus_YangJing_FL_SOH-55_50per_20170618.13575.13575.2.0.dta	13575	1515.75	2	0.00033784	IWHHTFYNELR	1515.75	0.001349	8.61167	0.029867		3	sp|P0CG39|POTEJ_HUMAN/sp|Q6S8J3|POTEE_HUMAN/sp|A5A3E0|POTEF_HUMAN/sp|P0CG38|POTEI_HUMAN/sp|P68032|ACTC_HUMAN/sp|Q9BYX7|ACTBM_HUMAN/sp|P68133|ACTS_HUMAN/sp|P60709|ACTB_HUMAN/sp|P63261|ACTG_HUMAN/	747,K,V/784,K,V/784,K,V/784,K,V/86,K,V/84,K,V/86,K,V/84,K,V/84,K,V/	1|	target	0	-0.114881	4
QE_Plus_YangJing_FL_SOH-55_50per_20170618.5016.5016.2.0.dta	5016	1043.51	2	0.00033784	AYGELPEHAK	1043.51	0.000948	8.31157	0.0298887	1,PFIND_DELTA_-71.04;	3	sp|P47813|IF1AX_HUMAN/sp|O14602|IF1AY_HUMAN/	104,K,I/104,K,I/	1|PFIND_DELTA_-71.04|	target	0	0.735933	32	-71.0406
QE_Plus_YangJing_FL_SOH-55_50per_20170618.21820.21820.2.1.dta	21820	1081.57	2	0.00033784	LLQDFFNGK	1081.57	0.006742	7.86384	0.029907		3	sp|P17066|HSP76_HUMAN/sp|P11142|HSP7C_HUMAN/sp|P54652|HSP72_HUMAN/	350,K,E/348,K,E/351,K,E/	1|	target	0	-0.97503	64
QE_Plus_YangJing_FL_SOH-55_50per_20170618.4065.4065.2.1.dta	4065	1121.59	2	0.00033784	ELEVQHPAAK	1121.59	-0.000756	7.47517	0.0299956		3	sp|P50990|TCPQ_HUMAN/	74,R,M/	1|	target	0	-0.407655	0
QE_Plus_YangJing_FL_SOH-55_50per_20170618.3844.3844.3.0.dta	3844	1134.54	3	0.00033784	DAVTYTEHAK	1134.54	0.000139	7.53573	0.0300166		3	sp|P62805|H4_HUMAN/	68,R,R/	1|	target	0	-0.017894	4
QE_Plus_YangJing_FL_SOH-55_50per_20170618.13113.13113.2.0.dta	13113	1709.76	2	0.00033784	DETVSDCSPHIANIGR	1709.76	0.001949	11.7074	0.0300477	7,PFIND_DELTA_-4.03;	3	sp|P47756|CAPZB_HUMAN/	199,K,L/	1|PFIND_DELTA_-4.03|	target	0	-1.11552	36	-4.03061
QE_Plus_YangJing_FL_SOH-55_50per_20170618.2680.2680.2.0.dta	2680	947.516	2	0.00033784	CLSSLKDER	947.515	0.000782	9.57164	0.0300614	1,PFIND_DELTA_-103.01;	3	sp|P52209|6PGD_HUMAN/	288,R,I/	1|PFIND_DELTA_-103.01|	target	1	1.54546	32	-103.011
QE_Plus_YangJing_FL_SOH-55_50per_20170618.12057.12057.2.0.dta	12057	1109.46	2	0.00033784	CYEMASHLR	1109.49	-0.022605	10.3082	0.0300766		3	sp|P07737|PROF1_HUMAN/	127,K,R/	1|	target	0	-0.395046	128
QE_Plus_YangJing_FL_SOH-55_50per_20170618.14110.14110.2.0.dta	14110	1335.64	2	0.00033784	AHGGYSVFAGVGER	1335.64	0.00293	9.87987	0.0300795	1,PFIND_DELTA_-71.04;	3	sp|P06576|ATPB_HUMAN/	225,K,T/	1|PFIND_DELTA_-71.04|	target	0	3.25202	36	-71.0391
QE_Plus_YangJing_FL_SOH-55_50per_20170618.4543.4543.2.0.dta	4543	960.499	2	0.00033784	LNVTEQEK	960.5	-0.000695	6.18913	0.0301002		3	sp|P06733|ENOA_HUMAN/	81,K,I/	1|	target	0	0.736076	0
QE_Plus_YangJing_FL_SOH-55_50per_20170618.3990.3990.2.0.dta	3990	1009.58	2	0.00033784	ITNQVHGLK	1009.58	-0.000499	7.9978	0.0301321		3	sp|P51665|PSMD7_HUMAN/	190,R,G/	1|	target	0	-0.888079	4
QE_Plus_YangJing_FL_SOH-55_50per_20170618.11118.11118.4.0.dta	11118	2432.1	4	0.00033784	HELQANCYEEVKDRCTLAEK	2432.11	-0.005237	12.3754	0.0301429	7,Carbamidomethyl[C];18,PFIND_DELTA_-4.02;	3	sp|P23528|COF1_HUMAN/	132,K,L/	1|0|PFIND_DELTA_-4.02|	target	2	-5.84413	36	-4.02887
QE_Plus_YangJing_FL_SOH-55_50per_20170618.2595.2595.3.0.dta	2595	1053.48	3	0.00033784	YYNSDVHR	1053.47	0.000758	6.21169	0.030166		3	sp|P19623|SPEE_HUMAN/	277,K,A/	1|	target	0	-0.495989	1
QE_Plus_YangJing_FL_SOH-55_50per_20170618.25056.25056.2.0.dta	25056	1385.64	2	0.00033784	CGLVPVLAENYK	1385.65	-0.004276	7.55026	0.0302542	1,PFIND_DELTA_79.96;	3	sp|P02788|TRFL_HUMAN/	423,K,S/	1|PFIND_DELTA_79.96|	target	0	-1.78043	101	79.9537
QE_Plus_YangJing_FL_SOH-55_50per_20170618.19133.19133.2.0.dta	19133	1508.7	2	0.00033784	DGVCGPPPSKK	1508.7	0.005483	8.56457	0.0302671	4,PFIND_DELTA_424.15;	3	sp|Q08J23|NSUN2_HUMAN/	498,K,M/	1|PFIND_DELTA_424.15|	target	1	1.70056	100	424.153
QE_Plus_YangJing_FL_SOH-55_50per_20170618.14904.14904.2.0.dta	14904	1454.6	2	0.00033784	MCHPSIEGFTPR	1454.6	0.005183	7.57282	0.0303214	1,PFIND_DELTA_79.97;	3	sp|P31327|CPSM_HUMAN/	814,R,L/	1|PFIND_DELTA_79.97|	target	0	3.08122	96	79.973
QE_Plus_YangJing_FL_SOH-55_50per_20170618.26261.26261.3.0.dta	26261	1619.78	3	0.00033784	VCEEIAIIPSK	1619.78	0.004408	9.64997	0.0303491	2,PFIND_DELTA_418.13;	3	sp|P08708|RS17_HUMAN/	33,R,K/	1|PFIND_DELTA_418.13|	target	0	1.58596	36	418.132
QE_Plus_YangJing_FL_SOH-55_50per_20170618.13431.13431.2.1.dta	13431	1314.6	2	0.00033784	VNQIGSVTESIQACK	1314.6	0.002607	7.38364	0.0303517	1,PFIND_DELTA_-262.20;	3	sp|P06733|ENOA_HUMAN/sp|P13929|ENOB_HUMAN/	343,K,L/343,K,L/	1|PFIND_DELTA_-262.20|	target	0	0.416947	37	-262.199
QE_Plus_YangJing_FL_SOH-55_50per_20170618.2891.2891.2.0.dta	2891	985.486	2	0.00033784	ANPFGGASHAK	985.482	0.004127	8.79772	0.0303614	1,PFIND_DELTA_-71.04;	3	sp|P62266|RS23_HUMAN/	37,K,G/	1|PFIND_DELTA_-71.04|	target	0	2.49543	96	-71.0373
QE_Plus_YangJing_FL_SOH-55_50per_20170618.21244.21244.2.0.dta	21244	1837.92	2	0.00033784	RFDEILEASDGIMVAR	1837.91	0.006403	11.6976	0.030408	13,Oxidation[M];	3	sp|P14618|KPYM_HUMAN/	278,R,G/	1|0|	target	1	-1.4779	100
QE_Plus_YangJing_FL_SOH-55_50per_20170618.18017.18017.2.1.dta	18017	1464.74	2	0.00033784	SSGCDVNLPGVNVK	1464.74	0.00061	8.28979	0.0304145	3,PFIND_DELTA_19.03;4,Carbamidomethyl[C];	3	sp|Q09666|AHNK_HUMAN/	5498,K,L/	1|PFIND_DELTA_19.03|0|	target	0	4.39033	36	19.0284
QE_Plus_YangJing_FL_SOH-55_50per_20170618.12081.12081.2.0.dta	12081	1434.63	2	0.00033784	KSCHTAVDR	1434.62	0.005569	9.57646	0.0304218	3,PFIND_DELTA_418.13;	3	sp|P02788|TRFL_HUMAN/	475,K,T/	1|PFIND_DELTA_418.13|	target	1	1.2498	96	418.133
QE_Plus_YangJing_FL_SOH-55_50per_20170618.6354.6354.2.0.dta	6354	1235.41	2	0.00033784	YCDPDSYHR	1235.41	-0.002397	6.68292	0.0304218	1,PFIND_DELTA_79.96;	3	sp|P26368|U2AF2_HUMAN/	462,K,R/	1|PFIND_DELTA_79.96|	target	0	-0.802877	33	79.9558
QE_Plus_YangJing_FL_SOH-55_50per_20170618.14723.14723.2.0.dta	14723	1291.57	2	0.00033784	ALRMCHPSIEGFTPR	1291.57	0.002266	9.81558	0.0304611	1,PFIND_DELTA_-423.28;	3	sp|P31327|CPSM_HUMAN/	811,K,L/	1|PFIND_DELTA_-423.28|	target	1	1.60115	36	-423.28
QE_Plus_YangJing_FL_SOH-55_50per_20170618.19075.19075.2.0.dta	19075	1463.68	2	0.00033784	VKCSGPGLER	1463.69	-0.00497	8.66147	0.0304762	3,PFIND_DELTA_418.14;	3	sp|P21333|FLNA_HUMAN/	1162,K,A/	1|PFIND_DELTA_418.14|	target	1	0.593505	96	418.133
QE_Plus_YangJing_FL_SOH-55_50per_20170618.15791.15791.2.0.dta	15791	1351.57	2	0.00033784	CYSCGEFGHIQK	1351.57	0.002065	10.9848	0.0305483	4,PFIND_DELTA_-20.01;	3	sp|P62633|CNBP_HUMAN/	118,K,D/	1|PFIND_DELTA_-20.01|	target	0	2.5182	36	-20.01
QE_Plus_YangJing_FL_SOH-55_50per_20170618.15455.15455.2.0.dta	15455	1055.58	2	0.00033784	YIEIYVQK	1055.58	0.002329	6.58692	0.0305492		3	sp|Q00610|CLH1_HUMAN/sp|P53675|CLH2_HUMAN/	798,K,V/798,R,V/	1|	target	0	-0.344735	0
QE_Plus_YangJing_FL_SOH-55_50per_20170618.23929.23929.2.0.dta	23929	1620.61	2	0.00033784	DLNYCFSGMSDHR	1620.61	0.000996	8.60463	0.0306059	3,PFIND_DELTA_75.98;	3	sp|P55795|HNRH2_HUMAN/sp|P31943|HNRH1_HUMAN/	262,R,Y/262,R,Y/	1|PFIND_DELTA_75.98|	target	0	-2.01294	36	75.9786
QE_Plus_YangJing_FL_SOH-55_50per_20170618.9457.9457.3.0.dta	9457	1915.91	3	0.00033784	TSSAQVEGGVHSLHSYEK	1915.91	-0.000914	10.0848	0.0306118		3	sp|P12268|IMDH2_HUMAN/	493,R,R/	1|	target	0	0.358075	4
QE_Plus_YangJing_FL_SOH-55_50per_20170618.5363.5363.2.0.dta	5363	1145.47	2	0.00033784	QMTGKCELQR	1145.48	-0.001798	8.52545	0.0306145	1,PFIND_DELTA_-48.10;	3	sp|Q8IZ81|ELMD2_HUMAN/	23,R,I/	1|PFIND_DELTA_-48.10|	target	1	0.078177	33	-48.1035
QE_Plus_YangJing_FL_SOH-55_50per_20170618.7222.7222.3.0.dta	7222	1317.61	3	0.00033784	EFHLNESGDPSSK	1317.61	0.000852	10.1284	0.0306483	2,PFIND_DELTA_-129.04;	3	sp|Q01105|SET_HUMAN/sp|P0DME0|SETLP_HUMAN/	154,K,S/164,K,S/	1|PFIND_DELTA_-129.04|	target	0	-1.81586	36	-129.041
QE_Plus_YangJing_FL_SOH-55_50per_20170618.8637.8637.2.0.dta	8637	871.487	2	0.00033784	PALENSLK	871.488	-0.001109	8.04795	0.0306685		3	sp|P42330|AK1C3_HUMAN/	96,R,K/	1|	target	0	-1.32436	0
QE_Plus_YangJing_FL_SOH-55_50per_20170618.10811.10811.2.0.dta	10811	1081.59	2	0.00033784	HFVALSTNTTK	1081.59	0.000311	7.81193	0.0307182	1,PFIND_DELTA_-137.06;	3	sp|P06744|G6PI_HUMAN/	241,K,V/	1|PFIND_DELTA_-137.06|	target	0	0.858444	32	-137.061
QE_Plus_YangJing_FL_SOH-55_50per_20170618.23077.23077.2.1.dta	23077	1393.71	2	0.00033784	FVEGLPINDFSR	1393.71	-0.002068	6.77585	0.0307301		3	sp|P40925|MDHC_HUMAN/	298,K,E/	1|	target	0	0.890442	4
QE_Plus_YangJing_FL_SOH-55_50per_20170618.2384.2384.2.0.dta	2384	1009.38	2	0.00033784	CGESGHLAR	1009.39	-0.004472	8.75402	0.0308348	1,PFIND_DELTA_79.96;	3	sp|P62633|CNBP_HUMAN/	160,R,E/	1|PFIND_DELTA_79.96|	target	0	-0.397779	97	79.954
QE_Plus_YangJing_FL_SOH-55_50per_20170618.5785.5785.2.0.dta	5785	991.347	2	0.00033784	ACVMMQGR	991.35	-0.002311	9.94909	0.0308417	1,PFIND_DELTA_79.96;4,Oxidation[M];	3	sp|P00491|PNPH_HUMAN/	76,R,F/	1|PFIND_DELTA_79.96|0|	target	0	0.080485	33	79.9562
QE_Plus_YangJing_FL_SOH-55_50per_20170618.1662.1662.2.0.dta	1662	1189.6	2	0.00033784	VHHEPQLSDK	1189.6	0.004205	10.0911	0.0308599		3	sp|O43852|CALU_HUMAN/	27,R,V/	1|	target	0	-0.144204	68
QE_Plus_YangJing_FL_SOH-55_50per_20170618.16705.16705.2.4.dta	16705	1059.56	2	0.00033784	GCGTVLLSGPR	1059.56	-0.000892	7.91474	0.0308716		3	sp|Q07020|RL18_HUMAN/	132,K,K/	1|	target	0	1.01331	4
QE_Plus_YangJing_FL_SOH-55_50per_20170618.11820.11820.2.0.dta	11820	1413.64	2	0.00033784	KKMEDSVGCLETAEEVKR	1413.64	-0.003191	9.07867	0.0308821	1,PFIND_DELTA_-638.37;	3	sp|P35579|MYH9_HUMAN/	1370,K,K/	1|PFIND_DELTA_-638.37|	target	3	-0.3846	37	-638.375
QE_Plus_YangJing_FL_SOH-55_50per_20170618.17002.17002.3.1.dta	17002	1235.63	3	0.00033784	MVNHFIAEFK	1235.62	0.003914	8.37414	0.0309171		3	sp|P11142|HSP7C_HUMAN/	236,R,R/	1|	target	0	0.662485	68
QE_Plus_YangJing_FL_SOH-55_50per_20170618.21422.21422.3.0.dta	21422	1747.71	3	0.00033784	DPDKYCPSYNK	1747.72	-0.004722	8.4805	0.0309273	6,PFIND_DELTA_418.14;	3	sp|Q96FZ2|HMCES_HUMAN/	33,R,S/	1|PFIND_DELTA_418.14|	target	1	-2.46368	32	418.133
QE_Plus_YangJing_FL_SOH-55_50per_20170618.17934.17934.2.0.dta	17934	1803.7	2	0.00033784	LFQECCPHSTDR	1803.7	-0.000204	9.85222	0.0309603	1,PFIND_DELTA_311.07;6,Carbamidomethyl[C];	3	sp|P61978|HNRPK_HUMAN/	179,K,V/	1|PFIND_DELTA_311.07|0|	target	0	-0.29207	36	311.067
QE_Plus_YangJing_FL_SOH-55_50per_20170618.10656.10656.2.0.dta	10656	1012.52	2	0.00033784	KICAVGITK	1012.52	0.000808	6.56793	0.0310267	1,PFIND_DELTA_79.96;	3	sp|P55060|XPO2_HUMAN/	839,K,L/	1|PFIND_DELTA_79.96|	target	1	-0.215004	33	79.9593
QE_Plus_YangJing_FL_SOH-55_50per_20170618.3157.3157.2.0.dta	3157	1647.81	2	0.00033784	VAHSDKPGSTSTASFR	1647.81	0.000886	7.63366	0.0310321		3	sp|Q9P0L0|VAPA_HUMAN/	205,K,D/	1|	target	1	0.024314	4
QE_Plus_YangJing_FL_SOH-55_50per_20170618.22306.22306.3.0.dta	22306	1350.69	3	0.00033784	KICAVGITK	1350.69	0.003511	9.79667	0.0310417	3,PFIND_DELTA_418.13;	3	sp|P55060|XPO2_HUMAN/	839,K,L/	1|PFIND_DELTA_418.13|	target	1	-0.212546	32	418.132
QE_Plus_YangJing_FL_SOH-55_50per_20170618.23630.23630.2.0.dta	23630	1342.61	2	0.00033784	VPMPSCLR	1342.6	0.00557	10.7451	0.0311064	3,Oxidation[M];6,PFIND_DELTA_424.15;	3	sp|Q6UVK1|CSPG4_HUMAN/	527,R,R/	1|0|PFIND_DELTA_424.15|	target	0	1.71758	96	424.154
QE_Plus_YangJing_FL_SOH-55_50per_20170618.8798.8798.2.0.dta	8798	1291.45	2	0.00033784	SCYDLSCHAR	1291.45	-0.002495	9.2285	0.0311565	2,PFIND_DELTA_79.96;7,Carbamidomethyl[C];	3	sp|P41250|GARS_HUMAN/	464,R,A/	1|PFIND_DELTA_79.96|0|	target	0	0.539659	33	79.9556
QE_Plus_YangJing_FL_SOH-55_50per_20170618.25337.25337.2.0.dta	25337	1797.82	2	0.00033784	HGFCGIPITDTGR	1797.82	0.001341	12.5518	0.0311764	4,PFIND_DELTA_424.16;	3	sp|P12268|IMDH2_HUMAN/	136,R,M/	1|PFIND_DELTA_424.16|	target	0	-0.150797	36	424.159
QE_Plus_YangJing_FL_SOH-55_50per_20170618.14461.14461.2.0.dta	14461	1171.51	2	0.00033784	CLGLTEAQTR	1171.51	0.002124	7.06975	0.0311852	1,PFIND_DELTA_79.96;	3	sp|P31327|CPSM_HUMAN/	919,K,E/	1|PFIND_DELTA_79.96|	target	0	0.611929	33	79.9604
QE_Plus_YangJing_FL_SOH-55_50per_20170618.4359.4359.4.0.dta	4359	1345.63	4	0.00033784	YFLHQSHEER	1345.63	0.002829	6.21678	0.0312215		3	sp|P02794|FRIH_HUMAN/	54,K,E/	1|	target	0	-0.089626	5
QE_Plus_YangJing_FL_SOH-55_50per_20170618.23576.23576.3.0.dta	23576	1734.87	3	0.00033784	KKVCDIAAELAR	1734.88	-0.003933	10.7203	0.0313214	2,PFIND_DELTA_418.14;	3	sp|O00410|IPO5_HUMAN/	106,R,N/	1|PFIND_DELTA_418.14|	target	2	-2.16729	32	418.133
QE_Plus_YangJing_FL_SOH-55_50per_20170618.3084.3084.3.0.dta	3084	1229.59	3	0.00033784	KPNEGADGQWK	1229.59	0.001395	9.09624	0.0313609		3	sp|Q8NC51|PAIRB_HUMAN/	309,R,K/	1|	target	1	-1.08314	4
QE_Plus_YangJing_FL_SOH-55_50per_20170618.25380.25380.2.0.dta	25380	1901.96	2	0.00033784	RCLYASVLTAQPR	1901.95	0.005691	11.6786	0.0314111	2,PFIND_DELTA_424.16;	3	sp|P13639|EF2_HUMAN/	726,R,L/	1|PFIND_DELTA_424.16|	target	1	2.74754	36	424.163
QE_Plus_YangJing_FL_SOH-55_50per_20170618.28113.28113.2.0.dta	28113	1910.92	2	0.00033784	GQVCLPVISAENWK	1910.92	0.001146	8.20611	0.0314522	4,PFIND_DELTA_367.13;	3	sp|A0A1B0GUS4|UB2L5_HUMAN/sp|P68036|UB2L3_HUMAN/	82,K,P/82,K,P/	1|PFIND_DELTA_367.13|	target	0	1.04411	36	367.128
QE_Plus_YangJing_FL_SOH-55_50per_20170618.23552.23552.3.0.dta	23552	2083.91	3	0.00033784	SFDVNKPGCEVDDLK	2083.91	0.001698	10.1666	0.0314973	9,PFIND_DELTA_418.13;	3	sp|Q2VIR3|IF2GL_HUMAN/sp|P41091|IF2G_HUMAN/	260,R,G/260,R,G/	1|PFIND_DELTA_418.13|	target	1	-1.59569	36	418.129
QE_Plus_YangJing_FL_SOH-55_50per_20170618.4763.4763.2.0.dta	4763	943.404	2	0.00033784	MMEIMTR	943.405	-0.000392	9.72332	0.0315672	2,Oxidation[M];5,Oxidation[M];	3	sp|P61247|RS3A_HUMAN/	167,K,E/	1|0|0|	target	0	-0.59786	32
QE_Plus_YangJing_FL_SOH-55_50per_20170618.3722.3722.2.0.dta	3722	1445.63	2	0.00033784	IKCESNTVTQSR	1445.63	0.003609	6.97334	0.0315984	1,PFIND_DELTA_79.95;	3	sp|O94915|FRYL_HUMAN/	369,R,L/	1|PFIND_DELTA_79.95|	target	1	-1.39149	37	79.9514
QE_Plus_YangJing_FL_SOH-55_50per_20170618.19576.19576.3.1.dta	19576	1448.67	3	0.00033784	KCLSVMEAK	1448.67	0.001649	10.7611	0.031644	2,PFIND_DELTA_424.15;6,Oxidation[M];	3	sp|P49588|SYAC_HUMAN/	771,K,V/	1|PFIND_DELTA_424.15|0|	target	1	0.495199	32	424.15
QE_Plus_YangJing_FL_SOH-55_50per_20170618.18853.18853.2.0.dta	18853	1763.8	2	0.00033784	RINGFCTKPQESPGAPSR	1763.8	-0.004722	10.4824	0.0316864	7,PFIND_DELTA_-181.17;	3	sp|Q96A26|F162A_HUMAN/	35,K,T/	1|PFIND_DELTA_-181.17|	target	2	-0.761499	36	-181.177
QE_Plus_YangJing_FL_SOH-55_50per_20170618.25107.25107.3.1.dta	25107	1832.84	3	0.00033784	ACNQLGQFLQHR	1832.84	-0.000881	9.01882	0.0317269	1,PFIND_DELTA_418.14;	3	sp|O95782|AP2A1_HUMAN/sp|O94973|AP2A2_HUMAN/	329,R,E/328,R,E/	1|PFIND_DELTA_418.14|	target	0	-2.07783	36	418.136
QE_Plus_YangJing_FL_SOH-55_50per_20170618.11390.11390.2.1.dta	11390	1092.48	2	0.00033784	KCYEMASHLR	1092.48	0.001739	11.0876	0.0317382	2,PFIND_DELTA_-161.10;5,Oxidation[M];	3	sp|P07737|PROF1_HUMAN/	126,K,R/	1|PFIND_DELTA_-161.10|0|	target	1	0.196793	32	-161.1
QE_Plus_YangJing_FL_SOH-55_50per_20170618.3955.3955.2.2.dta	3955	1325.65	2	0.00033784	INGFCTKPQESPGAPSR	1325.65	0.001944	8.38049	0.0317619	6,PFIND_DELTA_-463.22;	3	sp|Q96A26|F162A_HUMAN/	36,R,T/	1|PFIND_DELTA_-463.22|	target	1	-2.32794	37	-463.22
QE_Plus_YangJing_FL_SOH-55_50per_20170618.8049.8049.3.0.dta	8049	2298.14	3	0.00033784	AEPPKAPEQEQAAPGPAAGGEAPK	2298.14	0.006371	10.9015	0.0317681		3	sp|P80723|BASP1_HUMAN/	97,K,A/	1|	target	1	-0.089538	4
QE_Plus_YangJing_FL_SOH-55_50per_20170618.11711.11711.3.0.dta	11711	1402.67	3	0.00033784	IWHHTFYNELR	1402.67	-0.000769	9.33783	0.0318303	1,PFIND_DELTA_-113.08;	3	sp|P0CG39|POTEJ_HUMAN/sp|Q6S8J3|POTEE_HUMAN/sp|A5A3E0|POTEF_HUMAN/sp|P0CG38|POTEI_HUMAN/sp|P68032|ACTC_HUMAN/sp|Q9BYX7|ACTBM_HUMAN/sp|P68133|ACTS_HUMAN/sp|P60709|ACTB_HUMAN/sp|P63261|ACTG_HUMAN/	747,K,V/784,K,V/784,K,V/784,K,V/86,K,V/84,K,V/86,K,V/84,K,V/84,K,V/	1|PFIND_DELTA_-113.08|	target	0	-1.78947	36	-113.083
QE_Plus_YangJing_FL_SOH-55_50per_20170618.21137.21137.3.2.dta	21137	2608.21	3	0.00033784	EKLCYVALDFENEMATAASSSSLEK	2608.2	0.002532	11.0133	0.0318401	7,PFIND_DELTA_-128.07;	3	sp|P68032|ACTC_HUMAN/sp|P62736|ACTA_HUMAN/sp|P68133|ACTS_HUMAN/sp|P63267|ACTH_HUMAN/	215,K,S/215,K,S/215,K,S/214,K,S/	1|PFIND_DELTA_-128.07|	target	1	2.16816	36	-128.071
QE_Plus_YangJing_FL_SOH-55_50per_20170618.13861.13861.2.0.dta	13861	1551.66	2	0.00033784	SYCFTANKPDGSIR	1551.66	-0.001245	9.44468	0.0318873	1,PFIND_DELTA_-7.07;	3	sp|Q9BVK2|ALG8_HUMAN/	215,R,W/	1|PFIND_DELTA_-7.07|	target	1	2.01576	37	-7.07356
QE_Plus_YangJing_FL_SOH-55_50per_20170618.8216.8216.3.0.dta	8216	1227.65	3	0.00033784	HRPELIDYGK	1227.65	0.002416	8.72153	0.0319763		3	sp|P12814|ACTN1_HUMAN/	185,R,L/	1|	target	1	0.637933	4
QE_Plus_YangJing_FL_SOH-55_50per_20170618.17065.17065.3.0.dta	17065	2172.96	3	0.00033784	HPSKPDPSGECNPDLR	2172.95	0.007203	11.2187	0.0320098	11,PFIND_DELTA_424.15;	3	sp|Q09028|RBBP4_HUMAN/	156,K,L/	1|PFIND_DELTA_424.15|	target	1	1.04084	100	424.154
QE_Plus_YangJing_FL_SOH-55_50per_20170618.27814.27814.2.0.dta	27814	1321.6	2	0.00033784	WLCPLSGK	1321.61	-0.001429	8.69103	0.0320597	3,PFIND_DELTA_418.13;	3	sp|Q9BXP5|SRRT_HUMAN/	712,K,K/	1|PFIND_DELTA_418.13|	target	0	1.22359	32	418.127
QE_Plus_YangJing_FL_SOH-55_50per_20170618.19997.19997.3.0.dta	19997	2320.03	3	0.00033784	TECAEPPRDEPPADGALK	2320.03	0.002133	12.9726	0.0321769	3,PFIND_DELTA_424.15;	3	sp|P53041|PPP5_HUMAN/	8,R,R/	1|PFIND_DELTA_424.15|	target	1	-1.70782	36	424.149
QE_Plus_YangJing_FL_SOH-55_50per_20170618.13010.13010.2.0.dta	13010	1201.46	2	0.00033784	CYEMASHLR	1201.46	8.5e-05	12.042	0.0321909	1,PFIND_DELTA_75.98;4,Oxidation[M];	3	sp|P07737|PROF1_HUMAN/	127,K,R/	1|PFIND_DELTA_75.98|0|	target	0	1.07569	32	75.9783
QE_Plus_YangJing_FL_SOH-55_50per_20170618.11479.11479.2.1.dta	11479	1822.92	2	0.00033784	EIVHIQAGQCGNQIGAK	1822.92	0.000414	13.5222	0.0322202	10,Carbamidomethyl[C];	3	sp|P07437|TBB5_HUMAN/sp|Q9BVA1|TBB2B_HUMAN/sp|Q13885|TBB2A_HUMAN/sp|P04350|TBB4A_HUMAN/sp|P68371|TBB4B_HUMAN/sp|Q13509|TBB3_HUMAN/	2,R,F/2,R,F/2,R,F/2,R,F/2,R,F/2,R,F/	1|0|	target	0	-0.982633	36
QE_Plus_YangJing_FL_SOH-55_50per_20170618.7709.7709.3.0.dta	7709	1256.62	3	0.00033784	MKETAEAYLGK	1256.62	0.000818	10.0567	0.0322333	1,Oxidation[M];	3	sp|P11021|BIP_HUMAN/	152,K,K/	1|0|	target	1	0.902386	36
QE_Plus_YangJing_FL_SOH-55_50per_20170618.3257.3257.2.0.dta	3257	1185.55	2	0.00033784	SDSHPSDALTR	1185.55	0.001669	8.07878	0.032353		3	sp|P49748|ACADV_HUMAN/	51,K,K/	1|	target	0	-1.8707	4
QE_Plus_YangJing_FL_SOH-55_50per_20170618.5763.5763.2.0.dta	5763	972.585	2	0.00033784	IKDTVLQR	972.584	0.001009	6.68349	0.0324659		3	sp|P22102|PUR2_HUMAN/	249,K,T/	1|	target	1	0.856689	0
QE_Plus_YangJing_FL_SOH-55_50per_20170618.6872.6872.2.1.dta	6872	972.512	2	0.00033784	ILNDVQDR	972.511	0.001589	6.67494	0.0325323		3	sp|O00148|DX39A_HUMAN/sp|Q13838|DX39B_HUMAN/	397,K,F/398,K,F/	1|	target	0	-1.11574	0
QE_Plus_YangJing_FL_SOH-55_50per_20170618.20274.20274.2.0.dta	20274	1834.75	2	0.00033784	PMCVESFSDYPPLGR	1834.75	0.005553	9.76511	0.032548	2,PFIND_DELTA_136.98;	3	sp|P68104|EF1A1_HUMAN/sp|Q5VTE0|EF1A3_HUMAN/	408,K,F/408,K,F/	1|PFIND_DELTA_136.98|	target	0	-0.384655	101	136.983
QE_Plus_YangJing_FL_SOH-55_50per_20170618.18883.18883.2.1.dta	18883	1485.76	2	0.00033784	GVVDSDDLPLNVSR	1485.75	0.008338	9.03804	0.0326278		3	sp|P14625|ENPL_HUMAN/	434,K,E/	1|	target	0	-3.9717	68
QE_Plus_YangJing_FL_SOH-55_50per_20170618.26259.26259.2.0.dta	26259	1335.62	2	0.00033784	NCSSFLIK	1335.62	-0.000238	8.77024	0.0326338	2,PFIND_DELTA_424.15;	3	sp|P46779|RL28_HUMAN/	11,R,R/	1|PFIND_DELTA_424.15|	target	0	-1.52891	32	424.148
QE_Plus_YangJing_FL_SOH-55_50per_20170618.10256.10256.2.0.dta	10256	1122.49	2	0.00033784	PRHQGVMVGMGQK	1122.49	0.002443	11.5409	0.0326372	3,PFIND_DELTA_-318.23;10,Oxidation[M];	3	sp|P68032|ACTC_HUMAN/sp|P62736|ACTA_HUMAN/sp|Q562R1|ACTBL_HUMAN/sp|P68133|ACTS_HUMAN/sp|P63267|ACTH_HUMAN/sp|P60709|ACTB_HUMAN/sp|P63261|ACTG_HUMAN/	39,R,D/39,R,D/38,R,D/39,R,D/38,R,D/37,R,D/37,R,D/	1|PFIND_DELTA_-318.23|0|	target	1	0.825323	36	-318.229
QE_Plus_YangJing_FL_SOH-55_50per_20170618.2567.2567.2.0.dta	2567	1014.53	2	0.00033784	PATAAAAAAGSR	1014.53	0.001829	11.2356	0.0326751		3	sp|Q7Z478|DHX29_HUMAN/	44,R,E/	1|	target	0	0.423248	4
QE_Plus_YangJing_FL_SOH-55_50per_20170618.14442.14442.5.0.dta	14442	2760.28	5	0.00033784	IDDPTDSKPEDWDKPEHIPDPDAK	2760.26	0.013711	10.472	0.0327071		3	sp|P27797|CALR_HUMAN/	224,K,K/	1|	target	2	1.1417	68
QE_Plus_YangJing_FL_SOH-55_50per_20170618.4524.4524.2.0.dta	4524	845.451	2	0.00033784	IDHYLGK	845.452	-0.000387	7.85543	0.0327432		3	sp|P11413|G6PD_HUMAN/	198,R,E/	1|	target	0	0.995677	0
QE_Plus_YangJing_FL_SOH-55_50per_20170618.7299.7299.2.0.dta	7299	1317.61	2	0.00033784	EFHLNESGDPSSK	1317.61	-0.000476	10.5491	0.0328669	1,PFIND_DELTA_-129.04;	3	sp|Q01105|SET_HUMAN/sp|P0DME0|SETLP_HUMAN/	154,K,S/164,K,S/	1|PFIND_DELTA_-129.04|	target	0	-2.5424	36	-129.042
QE_Plus_YangJing_FL_SOH-55_50per_20170618.23565.23565.2.2.dta	23565	1819.92	2	0.00033784	VKCLNNLAASQLK	1819.93	-0.008926	11.6838	0.0329519	3,PFIND_DELTA_418.14;	3	sp|Q14318|FKBP8_HUMAN/	271,K,L/	1|PFIND_DELTA_418.14|	target	1	-2.51468	100	418.128
QE_Plus_YangJing_FL_SOH-55_50per_20170618.10135.10135.2.0.dta	10135	1003.5	2	0.00033784	LLCGGGIAADR	1003.5	0.001489	9.06372	0.0329579	7,PFIND_DELTA_-42.05;	3	sp|P05091|ALDH2_HUMAN/	383,K,G/	1|PFIND_DELTA_-42.05|	target	0	-0.412991	32	-42.05
QE_Plus_YangJing_FL_SOH-55_50per_20170618.11474.11474.2.0.dta	11474	1185.47	2	0.00033784	KCYEMASHLR	1185.47	0.001911	12.4428	0.0329815	2,PFIND_DELTA_-68.11;5,Oxidation[M];	3	sp|P07737|PROF1_HUMAN/	126,K,R/	1|PFIND_DELTA_-68.11|0|	target	1	2.47723	32	-68.1099
QE_Plus_YangJing_FL_SOH-55_50per_20170618.8957.8957.2.0.dta	8957	1020.56	2	0.00033784	GHAVGDIPGVR	1020.56	0.002468	10.832	0.0330211	1,PFIND_DELTA_-57.02;	3	sp|P62266|RS23_HUMAN/	108,K,F/	1|PFIND_DELTA_-57.02|	target	0	-2.67767	36	-57.0191
QE_Plus_YangJing_FL_SOH-55_50per_20170618.11968.11968.3.0.dta	11968	1716.81	3	0.00033784	EIVHIQAGQCGNQIGAK	1716.81	0.003606	7.44309	0.0330342	1,PFIND_DELTA_-49.09;	3	sp|P07437|TBB5_HUMAN/sp|Q9BVA1|TBB2B_HUMAN/sp|Q13885|TBB2A_HUMAN/sp|P04350|TBB4A_HUMAN/sp|P68371|TBB4B_HUMAN/sp|Q13509|TBB3_HUMAN/	2,R,F/2,R,F/2,R,F/2,R,F/2,R,F/2,R,F/	1|PFIND_DELTA_-49.09|	target	0	-0.355293	36	-49.089
QE_Plus_YangJing_FL_SOH-55_50per_20170618.2665.2665.2.0.dta	2665	868.498	2	0.00033784	AISGVHTVR	868.497	0.000568	8.92562	0.0330949	1,PFIND_DELTA_-71.04;	3	sp|Q2VIR3|IF2GL_HUMAN/sp|P41091|IF2G_HUMAN/	59,K,F/59,K,F/	1|PFIND_DELTA_-71.04|	target	0	3.13753	32	-71.0407
QE_Plus_YangJing_FL_SOH-55_50per_20170618.7880.7880.2.0.dta	7880	968.464	2	0.00033784	YHPGYFGK	968.462	0.002008	6.87475	0.0331049		3	sp|P46776|RL27A_HUMAN/	47,K,V/	1|	target	0	-1.13708	0
QE_Plus_YangJing_FL_SOH-55_50per_20170618.11610.11610.2.0.dta	11610	1229.66	2	0.00033784	IHPTSVISGYR	1229.66	-0.000586	6.97491	0.03315		3	sp|P17987|TCPA_HUMAN/	111,K,L/	1|	target	0	1.72324	4
QE_Plus_YangJing_FL_SOH-55_50per_20170618.18011.18011.3.0.dta	18011	1401.66	3	0.00033784	KTCDALQAK	1401.66	0.004221	9.89208	0.033237	2,PFIND_DELTA_424.15;	3	sp|Q13423|NNTM_HUMAN/	1070,K,V/	1|PFIND_DELTA_424.15|	target	1	2.67383	96	424.152
QE_Plus_YangJing_FL_SOH-55_50per_20170618.11581.11581.2.0.dta	11581	1360.6	2	0.00033784	KLDQVSQFGCR	1360.6	-0.00353	7.51378	0.0332733	1,PFIND_DELTA_79.96;	3	sp|O60502|OGA_HUMAN/	156,R,S/	1|PFIND_DELTA_79.96|	target	1	0.101766	37	79.9544
QE_Plus_YangJing_FL_SOH-55_50per_20170618.6138.6138.3.0.dta	6138	919.471	3	0.00033784	VMEHFIK	919.471	0.000415	8.353	0.0333171	2,Oxidation[M];	3	sp|P11021|BIP_HUMAN/	261,R,L/	1|0|	target	0	-1.42448	32
QE_Plus_YangJing_FL_SOH-55_50per_20170618.9637.9637.2.0.dta	9637	1416.74	2	0.00033784	IYDLNKPEAEPK	1416.74	0.005833	9.01838	0.0334478		3	sp|Q9Y3F4|STRAP_HUMAN/	125,R,E/	1|	target	1	0.880169	68
QE_Plus_YangJing_FL_SOH-55_50per_20170618.19364.19364.2.1.dta	19364	1825.89	2	0.00033784	IISNASCTTNCLAPLAK	1825.89	0.003985	9.77426	0.0334736	7,PFIND_DELTA_48.99;11,Carbamidomethyl[C];	3	sp|P04406|G3P_HUMAN/	145,K,V/	1|PFIND_DELTA_48.99|0|	target	0	1.59304	36	48.9913
QE_Plus_YangJing_FL_SOH-55_50per_20170618.7770.7770.2.0.dta	7770	1165.55	2	0.00033784	NFSDNQLQEGK	1165.55	-0.003344	7.75605	0.0334989	1,PFIND_DELTA_-114.04;	3	sp|P37802|TAGL2_HUMAN/	160,R,N/	1|PFIND_DELTA_-114.04|	target	0	-0.710599	32	-114.045
QE_Plus_YangJing_FL_SOH-55_50per_20170618.25582.25582.3.0.dta	25582	2123.02	3	0.00033784	RGPCIIYNEDNGIIK	2123.01	0.007661	10.777	0.0335138	4,PFIND_DELTA_418.14;	3	sp|P36578|RL4_HUMAN/	204,R,A/	1|PFIND_DELTA_418.14|	target	1	-1.99849	100	418.145
QE_Plus_YangJing_FL_SOH-55_50per_20170618.16114.16114.2.1.dta	16114	1197.65	2	0.00033784	LDIDSPPITAR	1197.65	0.001999	9.17775	0.0335151		3	sp|P14618|KPYM_HUMAN/	32,R,N/	1|	target	0	1.1447	4
QE_Plus_YangJing_FL_SOH-55_50per_20170618.9209.9209.3.0.dta	9209	1580.8	3	0.00033784	MQKEITALAPSTMK	1580.8	0.001995	11.6087	0.0335271	1,Oxidation[M];13,Oxidation[M];	3	sp|P68032|ACTC_HUMAN/sp|P62736|ACTA_HUMAN/sp|P68133|ACTS_HUMAN/sp|P63267|ACTH_HUMAN/sp|P60709|ACTB_HUMAN/sp|P63261|ACTG_HUMAN/	314,R,I/314,R,I/314,R,I/313,R,I/312,R,I/312,R,I/	1|0|0|	target	1	-1.31057	36
QE_Plus_YangJing_FL_SOH-55_50per_20170618.5647.5647.2.0.dta	5647	1311.6	2	0.00033784	LNFSHGTHEYHAETIK	1311.59	0.004629	12.1139	0.0335575	5,PFIND_DELTA_-572.31;	3	sp|P14618|KPYM_HUMAN/	73,R,N/	1|PFIND_DELTA_-572.31|	target	0	2.64519	100	-572.307
QE_Plus_YangJing_FL_SOH-55_50per_20170618.13154.13154.3.0.dta	13154	1269.71	3	0.00033784	LSHETVTIELK	1269.7	0.002276	8.99356	0.0335715		3	sp|P62314|SMD1_HUMAN/	9,K,N/	1|	target	0	-0.483056	4
QE_Plus_YangJing_FL_SOH-55_50per_20170618.23080.23080.2.0.dta	23080	1352.55	2	0.00033784	NPVSQCMR	1352.55	-0.000869	9.39287	0.033576	6,PFIND_DELTA_418.13;	3	sp|Q13148|TADBP_HUMAN/	44,R,G/	1|PFIND_DELTA_418.13|	target	0	0.713766	32	418.127
QE_Plus_YangJing_FL_SOH-55_50per_20170618.16281.16281.2.1.dta	16281	1354.76	2	0.00033784	LVPGGGATEIELAK	1354.76	0.002133	8.25987	0.0336631		3	sp|P50990|TCPQ_HUMAN/	407,R,Q/	1|	target	0	-0.799291	4
QE_Plus_YangJing_FL_SOH-55_50per_20170618.1856.1856.2.0.dta	1856	1195.52	2	0.00033784	INQAKPECGR	1195.52	-0.000894	7.24796	0.033683	1,PFIND_DELTA_79.96;	3	sp|Q9H8V3|ECT2_HUMAN/	576,K,Q/	1|PFIND_DELTA_79.96|	target	1	0.210125	37	79.9573
QE_Plus_YangJing_FL_SOH-55_50per_20170618.2864.2864.2.0.dta	2864	851.474	2	0.00033784	LTPIHDR	851.473	0.000765	7.28215	0.0336944		3	sp|P28072|PSB6_HUMAN/	67,K,I/	1|	target	0	0.02984	0
QE_Plus_YangJing_FL_SOH-55_50per_20170618.1577.1577.2.0.dta	1577	1097.42	2	0.00033784	NMMAACDPR	1097.42	0.004714	10.8543	0.0337276	2,Oxidation[M];3,Oxidation[M];6,Carbamidomethyl[C];	3	sp|P07437|TBB5_HUMAN/sp|Q9BVA1|TBB2B_HUMAN/sp|A6NNZ2|TBB8B_HUMAN/sp|Q13885|TBB2A_HUMAN/sp|P04350|TBB4A_HUMAN/sp|P68371|TBB4B_HUMAN/sp|Q13509|TBB3_HUMAN/sp|Q3ZCM7|TBB8_HUMAN/sp|Q9BUF5|TBB6_HUMAN/	297,K,H/297,K,H/297,K,H/297,K,H/297,K,H/297,K,H/297,K,H/297,K,H/297,R,H/	1|0|0|0|	target	0	0.097605	96
QE_Plus_YangJing_FL_SOH-55_50per_20170618.11989.11989.2.0.dta	11989	1076.49	2	0.00033784	HQGVMVGMGQK	1076.49	0.002238	11.5743	0.0338124	1,PFIND_DELTA_-111.08;5,Oxidation[M];	3	sp|P68032|ACTC_HUMAN/sp|P62736|ACTA_HUMAN/sp|Q562R1|ACTBL_HUMAN/sp|P68133|ACTS_HUMAN/sp|P63267|ACTH_HUMAN/sp|P60709|ACTB_HUMAN/sp|P63261|ACTG_HUMAN/	41,R,D/41,R,D/40,R,D/41,R,D/40,R,D/39,R,D/39,R,D/	1|PFIND_DELTA_-111.08|0|	target	0	3.47088	36	-111.079
QE_Plus_YangJing_FL_SOH-55_50per_20170618.9142.9142.3.0.dta	9142	1428.73	3	0.00033784	YMPQNPHIIATK	1428.73	0.002637	7.18028	0.0339024	2,Oxidation[M];	3	sp|Q16576|RBBP7_HUMAN/	130,R,T/	1|0|	target	0	-3.00192	36
QE_Plus_YangJing_FL_SOH-55_50per_20170618.26175.26175.2.0.dta	26175	1430.61	2	0.00033784	YESLELCR	1430.61	0.000497	8.52532	0.0339148	7,PFIND_DELTA_418.13;	3	sp|Q00610|CLH1_HUMAN/	429,K,P/	1|PFIND_DELTA_418.13|	target	0	-0.127041	32	418.128
QE_Plus_YangJing_FL_SOH-55_50per_20170618.7473.7473.2.0.dta	7473	1312.58	2	0.00033784	LMIEMDGTENK	1312.58	0.001795	9.97896	0.0340599	2,Oxidation[M];5,Oxidation[M];	3	sp|P06733|ENOA_HUMAN/	92,K,S/	1|0|0|	target	0	1.0334	36
QE_Plus_YangJing_FL_SOH-55_50per_20170618.5777.5777.3.0.dta	5777	972.585	3	0.00033784	IKDTVLQR	972.584	0.000922	8.26347	0.0340879		3	sp|P22102|PUR2_HUMAN/	249,K,T/	1|	target	1	2.4874	0
QE_Plus_YangJing_FL_SOH-55_50per_20170618.24115.24115.2.0.dta	24115	1343.65	2	0.00033784	ICQIVSTR	1343.65	-0.000203	8.53707	0.0340998	2,PFIND_DELTA_424.15;	3	sp|P52789|HXK2_HUMAN/	373,R,S/	1|PFIND_DELTA_424.15|	target	0	-1.93963	32	424.148
QE_Plus_YangJing_FL_SOH-55_50per_20170618.3043.3043.3.0.dta	3043	2268.97	3	0.00033784	APKPDGPGGGPGGSHMGGNYGDDR	2268.97	0.000127	12.68	0.0340998	16,Oxidation[M];	3	sp|P35637|FUS_HUMAN/	448,K,R/	1|0|	target	1	2.04417	40
QE_Plus_YangJing_FL_SOH-55_50per_20170618.6575.6575.2.0.dta	6575	993.511	2	0.00033784	VHIEIGPDGR	993.51	0.001904	9.96237	0.0341571	1,PFIND_DELTA_-99.07;	3	sp|P55795|HNRH2_HUMAN/sp|P52597|HNRPF_HUMAN/sp|P31943|HNRH1_HUMAN/	316,R,V/316,R,V/316,R,V/	1|PFIND_DELTA_-99.07|	target	0	2.44938	36	-99.0696
QE_Plus_YangJing_FL_SOH-55_50per_20170618.14350.14350.2.1.dta	14350	968.474	2	0.00033784	LPDGYEFK	968.472	0.002113	6.67231	0.0341588		3	sp|P09382|LEG1_HUMAN/	100,K,F/	1|	target	0	2.15612	0
QE_Plus_YangJing_FL_SOH-55_50per_20170618.2115.2115.3.0.dta	2115	1305.59	3	0.00033784	CDSSPDSAEDVRK	1305.59	0.000887	10.0177	0.0341789	1,PFIND_DELTA_-103.01;	3	sp|P02765|FETUA_HUMAN/	131,K,V/	1|PFIND_DELTA_-103.01|	target	1	0.115756	36	-103.011
QE_Plus_YangJing_FL_SOH-55_50per_20170618.12033.12033.2.0.dta	12033	1092.48	2	0.00033784	KCYEMASHLR	1092.48	0.003807	14.1289	0.0342926	2,PFIND_DELTA_-161.10;5,Oxidation[M];	3	sp|P07737|PROF1_HUMAN/	126,K,R/	1|PFIND_DELTA_-161.10|0|	target	1	0.563163	100	-161.098
QE_Plus_YangJing_FL_SOH-55_50per_20170618.4058.4058.2.0.dta	4058	1244.54	2	0.00033784	SMSVYCTPNKPSR	1244.54	0.001645	8.92014	0.0343427	2,PFIND_DELTA_-225.15;	3	sp|P16615|AT2A2_HUMAN/	492,K,T/	1|PFIND_DELTA_-225.15|	target	1	1.07821	37	-225.15
QE_Plus_YangJing_FL_SOH-55_50per_20170618.7738.7738.3.0.dta	7738	1087.62	3	0.00033784	KELCELKPK	1087.62	0.000933	8.33843	0.0344024		3	sp|Q9UHD1|CHRD1_HUMAN/	82,K,F/	1|	target	2	-1.03936	4
QE_Plus_YangJing_FL_SOH-55_50per_20170618.12357.12357.2.0.dta	12357	1275.63	2	0.00033784	SGDAAIVDMVPGK	1275.62	0.006309	11.6078	0.0344456	9,Oxidation[M];	3	sp|P68104|EF1A1_HUMAN/sp|Q5VTE0|EF1A3_HUMAN/	395,K,P/395,K,P/	1|0|	target	0	-2.4444	100
QE_Plus_YangJing_FL_SOH-55_50per_20170618.4831.4831.2.0.dta	4831	1013.5	2	0.00033784	GEGQLGPAER	1013.5	0.002416	7.95414	0.0345586		3	sp|P13639|EF2_HUMAN/	239,K,A/	1|	target	0	-0.506813	4
QE_Plus_YangJing_FL_SOH-55_50per_20170618.1936.1936.3.0.dta	1936	1037.58	3	0.00033784	ALTQTGGPHVK	1037.57	0.004324	9.44097	0.0345622	1,PFIND_DELTA_-71.04;	3	sp|P21333|FLNA_HUMAN/	1283,R,A/	1|PFIND_DELTA_-71.04|	target	0	2.49807	100	-71.0372
QE_Plus_YangJing_FL_SOH-55_50per_20170618.13138.13138.3.0.dta	13138	1646.88	3	0.00033784	TGVAVNKPAEFTVDAK	1646.87	0.002308	9.35927	0.0345632		3	sp|P21333|FLNA_HUMAN/	684,K,H/	1|	target	1	3.00801	4
QE_Plus_YangJing_FL_SOH-55_50per_20170618.3056.3056.4.0.dta	3056	2268.97	4	0.00033784	APKPDGPGGGPGGSHMGGNYGDDR	2268.97	0.001612	12.2318	0.0346381	16,Oxidation[M];	3	sp|P35637|FUS_HUMAN/	448,K,R/	1|0|	target	1	1.15661	40
QE_Plus_YangJing_FL_SOH-55_50per_20170618.11742.11742.2.0.dta	11742	1032.58	2	0.00033784	EITALAPSTMK	1032.58	-0.001761	9.62444	0.0346919	2,PFIND_DELTA_-129.04;	3	sp|P68032|ACTC_HUMAN/sp|P62736|ACTA_HUMAN/sp|P68133|ACTS_HUMAN/sp|P63267|ACTH_HUMAN/sp|P60709|ACTB_HUMAN/sp|P63261|ACTG_HUMAN/	317,K,I/317,K,I/317,K,I/316,K,I/315,K,I/315,K,I/	1|PFIND_DELTA_-129.04|	target	0	1.32306	32	-129.043
QE_Plus_YangJing_FL_SOH-55_50per_20170618.6111.6111.2.0.dta	6111	757.436	2	0.00033784	IHGVGFK	757.436	2.6e-05	6.8859	0.0346923		3	sp|P62899|RL31_HUMAN/	32,R,K/	1|	target	0	1.07279	0
QE_Plus_YangJing_FL_SOH-55_50per_20170618.18332.18332.2.0.dta	18332	1759.78	2	0.00033784	KDCEVVMMIGLPGAGK	1759.78	-0.000294	11.1977	0.0347633	7,PFIND_DELTA_111.95;	3	sp|Q00839|HNRPU_HUMAN/	494,K,T/	1|PFIND_DELTA_111.95|	target	1	-0.123592	36	111.947
QE_Plus_YangJing_FL_SOH-55_50per_20170618.7889.7889.2.1.dta	7889	1049.51	2	0.00033784	LMSNLDSNR	1049.5	0.003345	6.27917	0.0347747		3	sp|P26447|S10A4_HUMAN/	57,K,D/	1|	target	0	-0.534793	64
QE_Plus_YangJing_FL_SOH-55_50per_20170618.25144.25144.2.0.dta	25144	1405.57	2	0.00033784	FDNLYGCR	1405.57	0.006483	9.37143	0.0347929	7,PFIND_DELTA_418.13;	3	sp|P23526|SAHH_HUMAN/	188,K,E/	1|PFIND_DELTA_418.13|	target	0	-0.315406	96	418.134
QE_Plus_YangJing_FL_SOH-55_50per_20170618.2264.2264.4.0.dta	2264	1509.69	4	0.00033784	THNDIIHNENMR	1509.69	0.000185	10.2004	0.0348342	11,Oxidation[M];	3	sp|P15311|EZRI_HUMAN/	547,R,Q/	1|0|	target	0	-0.557984	36
QE_Plus_YangJing_FL_SOH-55_50per_20170618.3338.3338.2.0.dta	3338	856.489	2	0.00033784	KVPLDER	856.489	0.000365	7.00925	0.0348874		3	sp|Q96TA1|NIBA2_HUMAN/	61,R,I/	1|	target	1	-0.377162	0
QE_Plus_YangJing_FL_SOH-55_50per_20170618.11623.11623.3.0.dta	11623	2500.09	3	0.00033784	HELQANCYEEVKDRCTLAEK	2500.09	0.001758	14.6002	0.0348901	7,Carbamidomethyl[C];15,PFIND_DELTA_63.96;	3	sp|P23528|COF1_HUMAN/	132,K,L/	1|0|PFIND_DELTA_63.96|	target	2	4.90986	36	63.958
QE_Plus_YangJing_FL_SOH-55_50per_20170618.2308.2308.2.0.dta	2308	1119.4	2	0.00033784	EYVTCHTCR	1119.4	0.003817	8.83442	0.0348941	1,PFIND_DELTA_-49.09;5,Carbamidomethyl[C];	3	sp|P20042|IF2B_HUMAN/	276,K,S/	1|PFIND_DELTA_-49.09|0|	target	0	-0.420564	97	-49.0879
QE_Plus_YangJing_FL_SOH-55_50per_20170618.4433.4433.2.0.dta	4433	1011.48	2	0.00033784	DYNVTANSK	1011.47	0.002217	6.39099	0.0349035		3	sp|P00338|LDHA_HUMAN/	81,K,L/	1|	target	0	3.45689	0
QE_Plus_YangJing_FL_SOH-55_50per_20170618.25561.25561.2.1.dta	25561	1614.89	2	0.00033784	LVINGNPITIFQER	1614.88	0.007548	9.06091	0.0349275	4,PFIND_DELTA_0.98;	3	sp|P04406|G3P_HUMAN/	66,K,D/	1|PFIND_DELTA_0.98|	target	0	1.20313	100	0.985133
QE_Plus_YangJing_FL_SOH-55_50per_20170618.25395.25395.3.0.dta	25395	2211.03	3	0.00033784	IISNASCTTNCLAPLAK	2211.03	0.005671	9.88008	0.0349669	5,PFIND_DELTA_434.13;11,Carbamidomethyl[C];	3	sp|P04406|G3P_HUMAN/	145,K,V/	1|PFIND_DELTA_434.13|0|	target	0	2.12132	36	434.132
QE_Plus_YangJing_FL_SOH-55_50per_20170618.14315.14315.2.0.dta	14315	1858.75	2	0.00033784	KHNMCGETEEEK	1858.75	0.005333	9.83548	0.0350351	5,PFIND_DELTA_424.15;	3	sp|P21266|GSTM3_HUMAN/	86,R,I/	1|PFIND_DELTA_424.15|	target	1	2.18015	36	424.153
QE_Plus_YangJing_FL_SOH-55_50per_20170618.2507.2507.2.0.dta	2507	1151.65	2	0.00033784	EGVHGGLINKK	1151.65	0.001059	8.25396	0.0350558		3	sp|P07737|PROF1_HUMAN/	116,K,C/	1|	target	1	-1.26756	4
QE_Plus_YangJing_FL_SOH-55_50per_20170618.2479.2479.2.0.dta	2479	994.471	2	0.00033784	QQSNEHLR	994.467	0.004127	11.0622	0.0350629	2,PFIND_DELTA_-17.03;	3	sp|O43707|ACTN4_HUMAN/	643,K,R/	1|PFIND_DELTA_-17.03|	target	0	2.8851	96	-17.0274
QE_Plus_YangJing_FL_SOH-55_50per_20170618.26874.26874.3.0.dta	26874	1655.8	3	0.00033784	GLCAIAQAESLR	1655.8	0.003699	9.285	0.0351103	3,PFIND_DELTA_424.15;	3	sp|P23396|RS3_HUMAN/	94,R,Y/	1|PFIND_DELTA_424.15|	target	0	1.04557	36	424.151
QE_Plus_YangJing_FL_SOH-55_50per_20170618.8065.8065.2.0.dta	8065	1526.67	2	0.00033784	FNAHGDANTIVCNSK	1526.66	0.004622	10.6721	0.0352848	3,PFIND_DELTA_-121.09;12,Carbamidomethyl[C];	3	sp|P09382|LEG1_HUMAN/	49,R,D/	1|PFIND_DELTA_-121.09|0|	target	0	-2.25992	100	-121.088
QE_Plus_YangJing_FL_SOH-55_50per_20170618.14450.14450.2.0.dta	14450	1671.66	2	0.00033784	AAGDGDCGTTHSR	1671.67	-0.004441	9.91957	0.0352903	7,PFIND_DELTA_424.16;	3	sp|Q3LXA3|TKFC_HUMAN/	397,R,A/	1|PFIND_DELTA_424.16|	target	0	-1.04539	36	424.153
QE_Plus_YangJing_FL_SOH-55_50per_20170618.16422.16422.2.0.dta	16422	946.537	2	0.00033784	ELPGFLQSGK	946.538	-0.000765	8.60164	0.0353046	1,PFIND_DELTA_-129.04;	3	sp|P25815|S100P_HUMAN/	39,K,D/	1|PFIND_DELTA_-129.04|	target	0	-1.72764	32	-129.042
QE_Plus_YangJing_FL_SOH-55_50per_20170618.11290.11290.3.0.dta	11290	2120.89	3	0.00033784	GETEELQANACTNPAVHEK	2120.89	8.2e-05	10.6404	0.0353441	7,PFIND_DELTA_79.96;	3	sp|Q9NZJ6|COQ3_HUMAN/	347,K,L/	1|PFIND_DELTA_79.96|	target	0	-0.111567	36	79.9569
QE_Plus_YangJing_FL_SOH-55_50per_20170618.9200.9200.2.1.dta	9200	1782.78	2	0.00033784	HELQANCYEEVKDR	1782.78	-0.004676	11.3931	0.0353554	7,PFIND_DELTA_48.99;	3	sp|P23528|COF1_HUMAN/	132,K,C/	1|PFIND_DELTA_48.99|	target	1	-1.11335	36	48.9827
QE_Plus_YangJing_FL_SOH-55_50per_20170618.9602.9602.4.0.dta	9602	2187.9	4	0.00033784	KKCASSESDSDENQNK	2187.9	-0.003857	11.5365	0.0353632	4,PFIND_DELTA_418.14;	3	sp|Q6PD62|CTR9_HUMAN/	1049,R,S/	1|PFIND_DELTA_418.14|	target	2	-4.02103	36	418.133
QE_Plus_YangJing_FL_SOH-55_50per_20170618.24842.24842.3.0.dta	24842	1693.86	3	0.00033784	LCSGVLGTVVHGK	1693.86	-0.002252	8.51373	0.0353758	2,PFIND_DELTA_424.16;	3	sp|Q9Y6C9|MTCH2_HUMAN/	77,R,V/	1|PFIND_DELTA_424.16|	target	0	-4.71987	36	424.155
QE_Plus_YangJing_FL_SOH-55_50per_20170618.25050.25050.3.0.dta	25050	1432.64	3	0.00033784	RPGCFLCR	1432.64	0.002929	10.6863	0.0353943	3,PFIND_DELTA_424.15;7,Carbamidomethyl[C];	3	sp|Q9BRX8|PXL2A_HUMAN/	81,R,E/	1|PFIND_DELTA_424.15|0|	target	1	1.73949	32	424.151
QE_Plus_YangJing_FL_SOH-55_50per_20170618.23932.23932.2.0.dta	23932	1330.55	2	0.00033784	LTEGCSFR	1330.55	0.000273	8.3553	0.0354158	5,PFIND_DELTA_418.13;	3	sp|P42677|RS27_HUMAN/sp|Q71UM5|RS27L_HUMAN/	72,R,R/72,R,R/	1|PFIND_DELTA_418.13|	target	0	0.677501	32	418.128
QE_Plus_YangJing_FL_SOH-55_50per_20170618.14855.14855.2.1.dta	14855	1807.74	2	0.00033784	HELQANCYEEVKDRCTLAEK	1807.74	0.001227	6.80884	0.0354212	5,PFIND_DELTA_-571.37;	3	sp|P23528|COF1_HUMAN/	132,K,L/	1|PFIND_DELTA_-571.37|	target	2	0.368366	37	-571.371
QE_Plus_YangJing_FL_SOH-55_50per_20170618.27112.27112.2.0.dta	27112	1897.73	2	0.00033784	SLCNLEESITSAGR	1897.73	-0.003305	8.7571	0.0354294	1,PFIND_DELTA_418.02;	3	sp|Q52LJ0|FA98B_HUMAN/	60,K,D/	1|PFIND_DELTA_418.02|	target	0	-0.407018	37	418.014
QE_Plus_YangJing_FL_SOH-55_50per_20170618.23830.23830.2.0.dta	23830	1442.65	2	0.00033784	SPCQTDVLR	1442.65	0.005387	8.27326	0.0354688	3,PFIND_DELTA_424.15;	3	sp|O14879|IFIT3_HUMAN/	236,K,S/	1|PFIND_DELTA_424.15|	target	0	0.309997	96	424.153
QE_Plus_YangJing_FL_SOH-55_50per_20170618.1812.1812.3.0.dta	1812	995.59	3	0.00033784	QVAPEKPVK	995.588	0.001477	6.65593	0.0354783		3	sp|P53999|TCP4_HUMAN/	29,K,K/	1|	target	1	-1.58447	0
QE_Plus_YangJing_FL_SOH-55_50per_20170618.17475.17475.2.0.dta	17475	1475.58	2	0.00033784	DCGEYAHTR	1475.58	0.002872	8.43509	0.0355993	1,PFIND_DELTA_424.15;	3	sp|Q9Y399|RT02_HUMAN/	160,R,Y/	1|PFIND_DELTA_424.15|	target	0	1.81329	32	424.151
QE_Plus_YangJing_FL_SOH-55_50per_20170618.26216.26216.3.0.dta	26216	1720.81	3	0.00033784	NTGIICTIGPASR	1720.81	-0.000805	10.2356	0.0358052	6,PFIND_DELTA_418.13;	3	sp|P14618|KPYM_HUMAN/	43,R,S/	1|PFIND_DELTA_418.13|	target	0	0.624664	36	418.127
QE_Plus_YangJing_FL_SOH-55_50per_20170618.1830.1830.3.0.dta	1830	1124.55	3	0.00033784	EMQPTHPIR	1124.55	0.001581	7.39447	0.0358332	2,Oxidation[M];	3	sp|P63104|1433Z_HUMAN/sp|P27348|1433T_HUMAN/sp|P31946|1433B_HUMAN/	158,K,L/158,K,L/160,K,L/	1|0|	target	0	-1.1966	36
QE_Plus_YangJing_FL_SOH-55_50per_20170618.10367.10367.2.0.dta	10367	1252.53	2	0.00033784	HTNYTMEHIR	1252.53	0.000273	10.2076	0.035846	1,PFIND_DELTA_-65.07;6,Oxidation[M];	3	sp|O43707|ACTN4_HUMAN/sp|P12814|ACTN1_HUMAN/sp|P35609|ACTN2_HUMAN/	723,K,V/704,K,V/711,K,V/	1|PFIND_DELTA_-65.07|0|	target	0	-0.345831	37	-65.0716
QE_Plus_YangJing_FL_SOH-55_50per_20170618.22270.22270.3.0.dta	22270	2220.06	3	0.00033784	EIVHIQAGQCGNQIGTK	2220.05	0.010799	11.2509	0.0358498	10,PFIND_DELTA_424.14;	3	sp|Q9BUF5|TBB6_HUMAN/	2,R,F/	1|PFIND_DELTA_424.14|	target	0	0.959058	100	424.147
QE_Plus_YangJing_FL_SOH-55_50per_20170618.18721.18721.2.0.dta	18721	1500.71	2	0.00033784	AETAANRICK	1500.7	0.007177	11.4401	0.0359626	9,PFIND_DELTA_424.15;	3	sp|O43707|ACTN4_HUMAN/sp|P12814|ACTN1_HUMAN/sp|Q08043|ACTN3_HUMAN/sp|P35609|ACTN2_HUMAN/	273,K,V/254,K,V/268,Q,V/261,Q,V/	1|PFIND_DELTA_424.15|	target	1	0.772812	96	424.155
QE_Plus_YangJing_FL_SOH-55_50per_20170618.19163.19163.2.1.dta	19163	1873.86	2	0.00033784	IISNASCTTNCLAPLAK	1873.86	0.00016	9.3464	0.0359668	5,PFIND_DELTA_153.98;	3	sp|P04406|G3P_HUMAN/	145,K,V/	1|PFIND_DELTA_153.98|	target	0	-0.435886	36	153.977
QE_Plus_YangJing_FL_SOH-55_50per_20170618.6873.6873.2.0.dta	6873	1058.55	2	0.00033784	LQSEPESIR	1058.55	0.001055	6.16399	0.0360091		3	sp|P09496|CLCA_HUMAN/	102,R,K/	1|	target	0	-0.588212	0
QE_Plus_YangJing_FL_SOH-55_50per_20170618.22407.22407.3.0.dta	22407	1636.6	3	0.00033784	DLNYCFSGMSDHR	1636.61	-0.008031	11.6398	0.0360397	3,PFIND_DELTA_75.99;9,Oxidation[M];	3	sp|P55795|HNRH2_HUMAN/sp|P31943|HNRH1_HUMAN/	262,R,Y/262,R,Y/	1|PFIND_DELTA_75.99|0|	target	0	1.10697	100	75.9795
QE_Plus_YangJing_FL_SOH-55_50per_20170618.22459.22459.2.1.dta	22459	993.514	2	0.00033784	LPVLAGCLK	993.514	0.000393	6.77409	0.0361016	1,PFIND_DELTA_79.96;	3	sp|P78527|PRKDC_HUMAN/	216,K,G/	1|PFIND_DELTA_79.96|	target	0	1.44227	33	79.9589
QE_Plus_YangJing_FL_SOH-55_50per_20170618.3355.3355.2.0.dta	3355	731.405	2	0.00033784	IGGVTER	731.405	0.000538	5.93066	0.0361437		3	sp|P07954|FUMH_HUMAN/	80,K,M/	1|	target	0	1.31296	0
QE_Plus_YangJing_FL_SOH-55_50per_20170618.15428.15428.2.0.dta	15428	1245.52	2	0.00033784	LNISFPATGCQK	1245.52	0.000588	7.7103	0.0361594	1,PFIND_DELTA_-33.13;	3	sp|P62753|RS6_HUMAN/	2,K,L/	1|PFIND_DELTA_-33.13|	target	0	-2.09118	37	-33.1313
QE_Plus_YangJing_FL_SOH-55_50per_20170618.4622.4622.2.0.dta	4622	1268.5	2	0.00033784	HDVTCTVSGGGR	1268.5	-0.003575	7.55789	0.0361695	1,PFIND_DELTA_79.96;	3	sp|P82933|RT09_HUMAN/	325,K,S/	1|PFIND_DELTA_79.96|	target	0	-0.856658	37	79.9545
QE_Plus_YangJing_FL_SOH-55_50per_20170618.9127.9127.3.0.dta	9127	1285.62	3	0.00033784	LSQEDPDYGIR	1285.62	-0.00204	11.3479	0.0361796	3,PFIND_DELTA_-6.99;	3	sp|P04040|CATA_HUMAN/	252,R,D/	1|PFIND_DELTA_-6.99|	target	0	-3.49926	36	-6.99396
QE_Plus_YangJing_FL_SOH-55_50per_20170618.7353.7353.2.0.dta	7353	1312.58	2	0.00033784	LMIEMDGTENK	1312.58	0.000851	8.24393	0.0362068	2,Oxidation[M];5,Oxidation[M];	3	sp|P06733|ENOA_HUMAN/	92,K,S/	1|0|0|	target	0	-4.56772	36
QE_Plus_YangJing_FL_SOH-55_50per_20170618.8604.8604.3.0.dta	8604	1395.59	3	0.00033784	KGDECELLGHSK	1395.59	-0.002534	9.2625	0.0362896	8,PFIND_DELTA_79.96;	3	sp|P49411|EFTU_HUMAN/	285,K,N/	1|PFIND_DELTA_79.96|	target	1	-1.74289	36	79.9554
QE_Plus_YangJing_FL_SOH-55_50per_20170618.28217.28217.2.0.dta	28217	1520.7	2	0.00033784	LCENIAGHLK	1520.7	-0.001615	11.7381	0.036305	2,PFIND_DELTA_423.12;	3	sp|P04040|CATA_HUMAN/	458,R,D/	1|PFIND_DELTA_423.12|	target	0	0.041936	32	423.116
QE_Plus_YangJing_FL_SOH-55_50per_20170618.11942.11942.2.0.dta	11942	994.582	2	0.00033784	HLHFTLVK	994.583	-0.00125	8.04534	0.0363127		3	sp|P11217|PYGM_HUMAN/sp|P06737|PYGL_HUMAN/sp|P11216|PYGB_HUMAN/	34,R,D/34,R,D/34,R,D/	1|	target	0	-0.801262	0
QE_Plus_YangJing_FL_SOH-55_50per_20170618.8581.8581.2.0.dta	8581	1162.6	2	0.00033784	ELISNSSDALDK	1162.6	-0.001954	8.04828	0.0363463	1,PFIND_DELTA_-129.04;	3	sp|Q14568|HS902_HUMAN/sp|P07900|HS90A_HUMAN/	46,R,I/46,R,I/	1|PFIND_DELTA_-129.04|	target	0	-3.06031	36	-129.044
QE_Plus_YangJing_FL_SOH-55_50per_20170618.2517.2517.3.0.dta	2517	1412.74	3	0.00033784	KTEAPAAPAAQETK	1412.74	0.001731	9.48179	0.0364273		3	sp|P80723|BASP1_HUMAN/	149,K,S/	1|	target	1	0.420332	4
QE_Plus_YangJing_FL_SOH-55_50per_20170618.9662.9662.2.0.dta	9662	1325.6	2	0.00033784	CYSCGEFGHIQK	1325.59	0.004566	6.63775	0.0364568	1,PFIND_DELTA_-103.01;4,Carbamidomethyl[C];	3	sp|P62633|CNBP_HUMAN/	118,K,D/	1|PFIND_DELTA_-103.01|0|	target	0	-2.93441	96	-103.007
QE_Plus_YangJing_FL_SOH-55_50per_20170618.10465.10465.2.0.dta	10465	1127.55	2	0.00033784	KVCTNIIEK	1127.55	0.000391	5.12994	0.0364951	1,PFIND_DELTA_79.96;	3	sp|Q9NZM1|MYOF_HUMAN/	406,K,N/	1|PFIND_DELTA_79.96|	target	1	-0.265078	33	79.9587
QE_Plus_YangJing_FL_SOH-55_50per_20170618.27715.27715.2.0.dta	27715	1306.67	2	0.00033784	LPLLPCAR	1306.67	-0.002474	10.0963	0.0365341	6,PFIND_DELTA_424.15;	3	sp|A6NED2|RCCD1_HUMAN/	133,R,A/	1|PFIND_DELTA_424.15|	target	0	-0.007955	32	424.146
QE_Plus_YangJing_FL_SOH-55_50per_20170618.11826.11826.2.1.dta	11826	1124.5	2	0.00033784	SCGLHVTSIK	1124.5	-5.5e-05	6.945	0.0365803	1,PFIND_DELTA_79.95;	3	sp|P17812|PYRG1_HUMAN/	28,K,I/	1|PFIND_DELTA_79.95|	target	0	-0.993302	33	79.9483
QE_Plus_YangJing_FL_SOH-55_50per_20170618.23257.23257.2.0.dta	23257	1304.6	2	0.00033784	LSECSLTK	1304.59	0.001589	8.29596	0.0365852	4,PFIND_DELTA_424.15;	3	sp|Q96PZ0|PUS7_HUMAN/	34,K,G/	1|PFIND_DELTA_424.15|	target	0	-0.621693	32	424.15
QE_Plus_YangJing_FL_SOH-55_50per_20170618.20372.20372.3.0.dta	20372	1652.73	3	0.00033784	KYPEAAACYGR	1652.73	0.003211	10.3085	0.0365944	8,PFIND_DELTA_424.15;	3	sp|Q9UNE7|CHIP_HUMAN/	40,R,A/	1|PFIND_DELTA_424.15|	target	1	2.48171	36	424.151
QE_Plus_YangJing_FL_SOH-55_50per_20170618.17397.17397.2.0.dta	17397	1254.54	2	0.00033784	SCHTGLGR	1254.54	0.000718	8.41286	0.0366078	2,PFIND_DELTA_424.15;	3	sp|P02787|TRFE_HUMAN/	135,K,S/	1|PFIND_DELTA_424.15|	target	0	1.14569	32	424.149
QE_Plus_YangJing_FL_SOH-55_50per_20170618.8159.8159.3.0.dta	8159	1798.82	3	0.00033784	LNFSHGTHEYHAETIK	1798.81	0.007478	10.2794	0.0366131	3,PFIND_DELTA_-85.09;	3	sp|P14618|KPYM_HUMAN/	73,R,N/	1|PFIND_DELTA_-85.09|	target	0	2.61913	100	-85.0852
QE_Plus_YangJing_FL_SOH-55_50per_20170618.2442.2442.2.0.dta	2442	963.414	2	0.00033784	SACGVCPGR	963.413	0.000248	8.13425	0.0366519	3,Carbamidomethyl[C];6,Carbamidomethyl[C];	3	sp|P49207|RL34_HUMAN/	43,K,L/	1|0|0|	target	0	1.29833	32
QE_Plus_YangJing_FL_SOH-55_50per_20170618.13420.13420.3.0.dta	13420	2199.94	3	0.00033784	KYEDICPSTHNMDVPNIK	2199.93	0.00448	12.1333	0.0366618	12,PFIND_DELTA_95.95;	3	sp|Q6IS14|IF5AL_HUMAN/sp|P63241|IF5A1_HUMAN/sp|Q9GZV4|IF5A2_HUMAN/	67,K,R/67,K,R/67,K,R/	1|PFIND_DELTA_95.95|	target	1	2.86978	36	95.9512
QE_Plus_YangJing_FL_SOH-55_50per_20170618.4976.4976.2.0.dta	4976	993.513	2	0.00033784	YALQSQQR	993.511	0.001485	6.88874	0.0367208		3	sp|P42765|THIM_HUMAN/	181,K,W/	1|	target	0	-1.39848	0
QE_Plus_YangJing_FL_SOH-55_50per_20170618.25181.25181.2.1.dta	25181	1530.72	2	0.00033784	FISANLPCNK	1530.72	0.006048	8.44255	0.0368058	8,PFIND_DELTA_424.15;	3	sp|P23468|PTPRD_HUMAN/sp|P10586|PTPRF_HUMAN/sp|Q13332|PTPRS_HUMAN/	1660,R,F/1655,R,F/1696,R,F/	1|PFIND_DELTA_424.15|	target	0	0.607586	96	424.154
QE_Plus_YangJing_FL_SOH-55_50per_20170618.3020.3020.2.1.dta	3020	915.466	2	0.00033784	GNPGNITSR	915.464	0.001656	6.38718	0.0368122		3	sp|P09110|THIK_HUMAN/	158,R,L/	1|	target	0	0.212385	0
QE_Plus_YangJing_FL_SOH-55_50per_20170618.17134.17134.2.0.dta	17134	2341.12	2	0.00033784	HGEVCPAGWKPGSDTIKPDVQK	2341.12	0.002934	12.5161	0.0369301	1,PFIND_DELTA_-8.05;	3	sp|Q06830|PRDX1_HUMAN/	168,K,S/	1|PFIND_DELTA_-8.05|	target	2	-0.834833	37	-8.05056
QE_Plus_YangJing_FL_SOH-55_50per_20170618.6140.6140.2.0.dta	6140	1303.71	2	0.00033784	ALEHSALAINHK	1303.71	0.002265	8.88074	0.0369368		3	sp|Q9NRF8|PYRG2_HUMAN/sp|P17812|PYRG1_HUMAN/	319,K,L/319,K,L/	1|	target	0	-0.077608	4
QE_Plus_YangJing_FL_SOH-55_50per_20170618.10931.10931.2.1.dta	10931	1138.53	2	0.00033784	DVIEEYFKCK	1138.53	0.001306	8.11313	0.0369738	2,PFIND_DELTA_-135.08;	3	sp|P25398|RS12_HUMAN/	121,K,K/	1|PFIND_DELTA_-135.08|	target	1	-0.236745	33	-135.08
QE_Plus_YangJing_FL_SOH-55_50per_20170618.7629.7629.3.0.dta	7629	1491.64	3	0.00033784	YTCHVQHEGLPK	1491.64	-0.001911	6.28582	0.0369984	1,PFIND_DELTA_79.96;	3	sp|P01889|HLAB_HUMAN/sp|P04439|HLAA_HUMAN/	280,R,P/280,R,P/	1|PFIND_DELTA_79.96|	target	0	-3.07591	37	79.9559
QE_Plus_YangJing_FL_SOH-55_50per_20170618.19193.19193.2.0.dta	19193	1172.58	2	0.00033784	HLIPAANTGESK	1172.58	-0.001165	9.73179	0.0370569	3,PFIND_DELTA_-65.07;	3	sp|P62258|1433E_HUMAN/	106,K,V/	1|PFIND_DELTA_-65.07|	target	0	-1.00475	36	-65.0729
QE_Plus_YangJing_FL_SOH-55_50per_20170618.11147.11147.5.0.dta	11147	2432.1	5	0.00033784	HELQANCYEEVKDRCTLAEK	2432.1	0.00288	12.486	0.0370697	7,Carbamidomethyl[C];18,PFIND_DELTA_-4.03;	3	sp|P23528|COF1_HUMAN/	132,K,L/	1|0|PFIND_DELTA_-4.03|	target	2	0.250668	36	-4.03075
QE_Plus_YangJing_FL_SOH-55_50per_20170618.2239.2239.3.0.dta	2239	1051.55	3	0.00033784	VVASGPGLEHGK	1051.55	0.002234	6.95661	0.0370997	3,PFIND_DELTA_-99.07;	3	sp|O75369|FLNB_HUMAN/	1135,K,V/	1|PFIND_DELTA_-99.07|	target	0	0.195089	36	-99.0693
QE_Plus_YangJing_FL_SOH-55_50per_20170618.7303.7303.2.2.dta	7303	934.425	2	0.00033784	NPVSQCMR	934.423	0.001874	6.66403	0.0371051		3	sp|Q13148|TADBP_HUMAN/	44,R,G/	1|	target	0	-0.466636	0
QE_Plus_YangJing_FL_SOH-55_50per_20170618.27011.27011.2.1.dta	27011	2218.97	2	0.00033784	IISNASCTTNCLAPLAK	2218.97	0.003192	9.85285	0.0371137	5,PFIND_DELTA_499.09;	3	sp|P04406|G3P_HUMAN/	145,K,V/	1|PFIND_DELTA_499.09|	target	0	0.911847	36	499.09
QE_Plus_YangJing_FL_SOH-55_50per_20170618.3366.3366.2.0.dta	3366	1284.52	2	0.00033784	QVLVAPGNAGTACSEK	1284.52	-0.003753	9.36129	0.0371305	4,PFIND_DELTA_-260.25;	3	sp|P22102|PUR2_HUMAN/	28,K,I/	1|PFIND_DELTA_-260.25|	target	0	1.73131	37	-260.256
QE_Plus_YangJing_FL_SOH-55_50per_20170618.27374.27374.2.0.dta	27374	1384.62	2	0.00033784	LICCDILDVLDK	1384.62	0.00052	9.19117	0.0371956	3,PFIND_DELTA_21.92;	3	sp|P62258|1433E_HUMAN/	94,K,H/	1|PFIND_DELTA_21.92|	target	0	-1.21042	37	21.9184
QE_Plus_YangJing_FL_SOH-55_50per_20170618.15292.15292.3.0.dta	15292	1408.61	3	0.00033784	RQCEEVAR	1408.61	0.002337	9.61678	0.0373226	1,PFIND_DELTA_418.13;	3	sp|P51570|GALK1_HUMAN/	240,R,A/	1|PFIND_DELTA_418.13|	target	1	1.73389	32	418.13
QE_Plus_YangJing_FL_SOH-55_50per_20170618.16206.16206.2.2.dta	16206	1247.62	2	0.00033784	LSIPTYGLQCTR	1247.61	0.002088	7.19204	0.0374179	1,PFIND_DELTA_-104.09;	3	sp|P49327|FAS_HUMAN/	2263,R,A/	1|PFIND_DELTA_-104.09|	target	0	-2.15766	33	-104.09
QE_Plus_YangJing_FL_SOH-55_50per_20170618.12990.12990.2.0.dta	12990	1416.61	2	0.00033784	KCNTDQAGR	1416.61	0.001786	8.46318	0.0374309	2,PFIND_DELTA_424.15;	3	sp|P33992|MCM5_HUMAN/	195,R,P/	1|PFIND_DELTA_424.15|	target	1	1.93339	32	424.15
QE_Plus_YangJing_FL_SOH-55_50per_20170618.5019.5019.3.0.dta	5019	914.486	3	0.00033784	FVHGEGLR	914.484	0.001745	5.55819	0.0375073		3	sp|P30536|TSPO_HUMAN/	24,R,W/	1|	target	0	0.991173	0
QE_Plus_YangJing_FL_SOH-55_50per_20170618.13399.13399.3.0.dta	13399	2133.89	3	0.00033784	YKPVCNQVECHPYFNR	2133.9	-0.003601	10.3826	0.0375868	1,PFIND_DELTA_79.96;5,Carbamidomethyl[C];	3	sp|P42330|AK1C3_HUMAN/	183,K,S/	1|PFIND_DELTA_79.96|0|	target	1	-1.32546	37	79.9532
QE_Plus_YangJing_FL_SOH-55_50per_20170618.16896.16896.2.0.dta	16896	1470.77	2	0.00033784	DEILPTTPISEQK	1470.77	0.003991	9.34652	0.0375959		3	sp|P23396|RS3_HUMAN/	214,K,G/	1|	target	0	2.62575	4
QE_Plus_YangJing_FL_SOH-55_50per_20170618.4360.4360.2.0.dta	4360	1345.63	2	0.00033784	YFLHQSHEER	1345.63	0.001748	8.40122	0.0376125		3	sp|P02794|FRIH_HUMAN/	54,K,E/	1|	target	0	-1.29072	4
QE_Plus_YangJing_FL_SOH-55_50per_20170618.9412.9412.2.0.dta	9412	1057.59	2	0.00033784	PGMVVTFAPVNVTTEVK	1057.59	0.002366	9.39013	0.0376411	8,PFIND_DELTA_-731.37;	3	sp|P68104|EF1A1_HUMAN/sp|Q5VTE0|EF1A3_HUMAN/	273,K,S/273,K,S/	1|PFIND_DELTA_-731.37|	target	0	3.4984	36	-731.369
QE_Plus_YangJing_FL_SOH-55_50per_20170618.7831.7831.2.0.dta	7831	1287.61	2	0.00033784	YICQKPSIQK	1287.6	0.007332	7.08981	0.0377441	1,PFIND_DELTA_79.95;	3	sp|Q7Z6Z7|HUWE1_HUMAN/	696,K,A/	1|PFIND_DELTA_79.95|	target	1	1.02534	97	79.9554
QE_Plus_YangJing_FL_SOH-55_50per_20170618.9856.9856.2.0.dta	9856	1335.58	2	0.00033784	NALANQSDCVLHR	1335.57	0.004434	9.10685	0.0377514	2,PFIND_DELTA_-105.13;	3	sp|Q9UJX3|APC7_HUMAN/	500,R,I/	1|PFIND_DELTA_-105.13|	target	0	1.0443	101	-105.128
QE_Plus_YangJing_FL_SOH-55_50per_20170618.24702.24702.3.0.dta	24702	2178.94	3	0.00033784	PMCVESFSDYPPLGR	2178.94	0.006792	7.51804	0.0377994	2,PFIND_DELTA_481.17;	3	sp|P68104|EF1A1_HUMAN/sp|Q5VTE0|EF1A3_HUMAN/	408,K,F/408,K,F/	1|PFIND_DELTA_481.17|	target	0	0.14359	101	481.174
QE_Plus_YangJing_FL_SOH-55_50per_20170618.8791.8791.2.0.dta	8791	1231.64	2	0.00033784	IFHELTQTDK	1231.63	0.003816	9.07852	0.0378121		3	sp|P11586|C1TC_HUMAN/	463,R,A/	1|	target	0	-1.08525	68
QE_Plus_YangJing_FL_SOH-55_50per_20170618.10293.10293.2.0.dta	10293	920.5	2	0.00033784	VHVIFNYK	920.497	0.003082	10.0927	0.0379068	1,PFIND_DELTA_-99.07;	3	sp|P27797|CALR_HUMAN/	143,K,G/	1|PFIND_DELTA_-99.07|	target	0	2.08575	96	-99.0683
QE_Plus_YangJing_FL_SOH-55_50per_20170618.13341.13341.2.0.dta	13341	1197.6	2	0.00033784	CKDGVVFGVEK	1197.6	-0.001019	7.39426	0.0379163	1,PFIND_DELTA_17.00;	3	sp|P25788|PSA3_HUMAN/	41,R,L/	1|PFIND_DELTA_17.00|	target	1	1.95659	33	16.9972
QE_Plus_YangJing_FL_SOH-55_50per_20170618.5989.5989.2.0.dta	5989	1185.53	2	0.00033784	EVLTEDKCLQR	1185.53	-0.002057	8.732	0.037989	1,PFIND_DELTA_-148.15;	3	sp|P22314|UBA1_HUMAN/	436,K,Q/	1|PFIND_DELTA_-148.15|	target	1	0.054301	33	-148.154
QE_Plus_YangJing_FL_SOH-55_50per_20170618.20442.20442.2.0.dta	20442	1443.63	2	0.00033784	SCSPELQQK	1443.63	0.000476	7.75664	0.0379981	2,PFIND_DELTA_424.15;	3	sp|P16152|CBR1_HUMAN/	148,K,F/	1|PFIND_DELTA_424.15|	target	0	-0.713346	32	424.148
QE_Plus_YangJing_FL_SOH-55_50per_20170618.9559.9559.3.0.dta	9559	1423.68	3	0.00033784	VYNYNHLMPTR	1423.68	0.0051	10.4323	0.0380533	8,Oxidation[M];	3	sp|P61353|RL27_HUMAN/	73,K,Y/	1|0|	target	0	2.19837	100
QE_Plus_YangJing_FL_SOH-55_50per_20170618.16634.16634.2.1.dta	16634	870.542	2	0.00033784	LAVEAVLR	870.541	0.001152	7.45493	0.0380771		3	sp|P78371|TCPB_HUMAN/	181,K,L/	1|	target	0	1.80487	0
QE_Plus_YangJing_FL_SOH-55_50per_20170618.12939.12939.2.0.dta	12939	867.403	2	0.00033784	FCLDNGAK	867.403	0.000556	6.40746	0.0381373		3	sp|P00558|PGK1_HUMAN/	48,K,S/	1|	target	0	1.09073	0
QE_Plus_YangJing_FL_SOH-55_50per_20170618.3768.3768.2.0.dta	3768	874.446	2	0.00033784	LHSVCTLSK	874.449	-0.003409	9.90307	0.0381505	1,PFIND_DELTA_-113.08;	3	sp|P11172|UMPS_HUMAN/	169,R,M/	1|PFIND_DELTA_-113.08|	target	0	-5.5324	96	-113.085
QE_Plus_YangJing_FL_SOH-55_50per_20170618.21635.21635.2.0.dta	21635	929.585	2	0.00033784	FIIPNVVK	929.582	0.002776	6.38687	0.0382085		3	sp|P00338|LDHA_HUMAN/	118,K,Y/	1|	target	0	-0.021882	0
QE_Plus_YangJing_FL_SOH-55_50per_20170618.4082.4082.2.0.dta	4082	877.447	2	0.00033784	GCEVVVSGK	877.445	0.002394	7.12307	0.0383248		3	sp|P23396|RS3_HUMAN/	132,K,L/	1|	target	0	-1.44663	4
QE_Plus_YangJing_FL_SOH-55_50per_20170618.6112.6112.2.1.dta	6112	1149.53	2	0.00033784	VIGSGCNLDSAR	1149.53	0.001688	7.78826	0.0383591	1,PFIND_DELTA_-99.07;6,Carbamidomethyl[C];	3	sp|P07195|LDHB_HUMAN/sp|P07864|LDHC_HUMAN/sp|P00338|LDHA_HUMAN/sp|Q6ZMR3|LDH6A_HUMAN/	158,R,F/157,R,F/157,R,F/157,R,F/	1|PFIND_DELTA_-99.07|0|	target	0	6.13574	32	-99.07
QE_Plus_YangJing_FL_SOH-55_50per_20170618.7668.7668.2.0.dta	7668	795.473	2	0.00033784	IIAPPER	795.472	0.000245	6.82802	0.0383672		3	sp|P68032|ACTC_HUMAN/sp|P62736|ACTA_HUMAN/sp|Q562R1|ACTBL_HUMAN/REV_sp|Q9HCE9|ANO8_HUMAN/sp|P68133|ACTS_HUMAN/sp|P63267|ACTH_HUMAN/sp|P60709|ACTB_HUMAN/sp|P63261|ACTG_HUMAN/	330,K,K/330,K,K/329,K,K/554,F,E/330,K,K/329,K,K/328,K,K/328,K,K/	1|	target	0	-0.77345	0
QE_Plus_YangJing_FL_SOH-55_50per_20170618.20963.20963.2.1.dta	20963	1675.86	2	0.00033784	FSHEEIAMATVTALR	1675.85	0.008089	11.3335	0.0384056		3	sp|P04075|ALDOA_HUMAN/	243,K,R/	1|	target	0	-1.06878	68
QE_Plus_YangJing_FL_SOH-55_50per_20170618.25045.25045.3.0.dta	25045	1426.62	3	0.00033784	RPGCFLCR	1426.62	0.002596	10.2404	0.038649	3,PFIND_DELTA_418.13;7,Carbamidomethyl[C];	3	sp|Q9BRX8|PXL2A_HUMAN/	81,R,E/	1|PFIND_DELTA_418.13|0|	target	1	1.5535	32	418.13
QE_Plus_YangJing_FL_SOH-55_50per_20170618.11403.11403.3.0.dta	11403	2445.12	3	0.00033784	HGEVCPAGWKPGSDTIKPDVQK	2445.12	0.003398	13.6817	0.0387438	9,PFIND_DELTA_95.95;	3	sp|Q06830|PRDX1_HUMAN/	168,K,S/	1|PFIND_DELTA_95.95|	target	2	1.06452	36	95.9497
QE_Plus_YangJing_FL_SOH-55_50per_20170618.19890.19890.2.0.dta	19890	1613.63	2	0.00033784	SGGSSCSQTPSR	1613.63	0.003309	7.41077	0.0387442	1,PFIND_DELTA_460.14;	3	sp|Q13541|4EBP1_HUMAN/	1,M,A/	1|PFIND_DELTA_460.14|	target	0	0.321397	37	460.141
QE_Plus_YangJing_FL_SOH-55_50per_20170618.3837.3837.2.0.dta	3837	1360.62	2	0.00033784	TTHFVEGGDAGNR	1360.62	0.000555	8.97909	0.0387669		3	sp|P18124|RL7_HUMAN/	223,K,E/	1|	target	0	-0.363661	4
QE_Plus_YangJing_FL_SOH-55_50per_20170618.25565.25565.2.0.dta	25565	1492.81	2	0.00033784	HELLQPFNVLYEK	1492.8	0.006377	9.44285	0.0387964	3,PFIND_DELTA_-137.06;	3	sp|Q9UQ80|PA2G4_HUMAN/	298,K,E/	1|PFIND_DELTA_-137.06|	target	0	4.22034	100	-137.056
QE_Plus_YangJing_FL_SOH-55_50per_20170618.2645.2645.2.0.dta	2645	1419.61	2	0.00033784	ELCHTQSSHASLR	1419.61	0.00191	8.89163	0.0388527	1,PFIND_DELTA_-49.09;	3	sp|Q9P2E9|RRBP1_HUMAN/	889,R,A/	1|PFIND_DELTA_-49.09|	target	0	-0.381661	37	-49.0902
QE_Plus_YangJing_FL_SOH-55_50per_20170618.25653.25653.3.0.dta	25653	1993	3	0.00033784	LCSAHGVLVPGGFGVR	1993	0.003583	9.75265	0.0388609	4,PFIND_DELTA_424.16;	3	sp|P17812|PYRG1_HUMAN/	360,K,G/	1|PFIND_DELTA_424.16|	target	0	-4.05319	36	424.161
QE_Plus_YangJing_FL_SOH-55_50per_20170618.5526.5526.2.0.dta	5526	1392.61	2	0.00033784	CGETGHVAINCSK	1392.61	-0.002129	8.69297	0.0389372	1,PFIND_DELTA_17.00;11,Carbamidomethyl[C];	3	sp|P62633|CNBP_HUMAN/	139,R,T/	1|PFIND_DELTA_17.00|0|	target	0	0.368469	37	16.9958
QE_Plus_YangJing_FL_SOH-55_50per_20170618.9121.9121.2.0.dta	9121	1364.63	2	0.00033784	CPPGVVPACHNSK	1364.62	0.008542	9.13823	0.0390024	1,PFIND_DELTA_-1.02;9,Carbamidomethyl[C];	3	sp|P49327|FAS_HUMAN/	633,R,D/	1|PFIND_DELTA_-1.02|0|	target	0	3.64366	96	-1.0135
QE_Plus_YangJing_FL_SOH-55_50per_20170618.18571.18571.2.0.dta	18571	1463.72	2	0.00033784	SPYQEFTDHLVK	1463.72	0.006733	9.54906	0.0390054		3	sp|P15880|RS2_HUMAN/	263,K,T/	1|	target	0	3.39905	68
QE_Plus_YangJing_FL_SOH-55_50per_20170618.25595.25595.2.0.dta	25595	1512.7	2	0.00033784	YVSVCEGPLK	1512.7	0.003117	8.0708	0.0390819	5,PFIND_DELTA_418.14;	3	sp|A6NDU8|CE051_HUMAN/	263,K,E/	1|PFIND_DELTA_418.14|	target	0	-5.41961	32	418.141
QE_Plus_YangJing_FL_SOH-55_50per_20170618.16366.16366.3.0.dta	16366	2061.93	3	0.00033784	NQCPAKPDGGGAPNGVR	2061.93	0.003359	11.3759	0.0392675	3,PFIND_DELTA_424.15;	3	sp|Q9BX95|SGPP1_HUMAN/	73,R,N/	1|PFIND_DELTA_424.15|	target	1	0.270027	36	424.15
QE_Plus_YangJing_FL_SOH-55_50per_20170618.17600.17600.2.0.dta	17600	1559.71	2	0.00033784	KPDSVSLHCR	1559.71	0.003971	11.8216	0.0393623	9,PFIND_DELTA_418.13;	3	sp|Q99575|POP1_HUMAN/	472,K,Q/	1|PFIND_DELTA_418.13|	target	1	-1.14547	36	418.132
QE_Plus_YangJing_FL_SOH-55_50per_20170618.8284.8284.2.0.dta	8284	1528.68	2	0.00033784	QNYHQDSEAAINR	1528.67	0.005538	8.43362	0.0393766	1,PFIND_DELTA_-17.03;	3	sp|P02794|FRIH_HUMAN/	10,R,Q/	1|PFIND_DELTA_-17.03|	target	0	0.158939	100	-17.0267
QE_Plus_YangJing_FL_SOH-55_50per_20170618.9224.9224.3.1.dta	9224	1580.81	3	0.00033784	MQKEITALAPSTMK	1580.8	0.003012	11.1836	0.039408	1,Oxidation[M];13,Oxidation[M];	3	sp|P68032|ACTC_HUMAN/sp|P62736|ACTA_HUMAN/sp|P68133|ACTS_HUMAN/sp|P63267|ACTH_HUMAN/sp|P60709|ACTB_HUMAN/sp|P63261|ACTG_HUMAN/	314,R,I/314,R,I/314,R,I/313,R,I/312,R,I/312,R,I/	1|0|0|	target	1	-2.20959	36
QE_Plus_YangJing_FL_SOH-55_50per_20170618.8480.8480.2.0.dta	8480	974.491	2	0.00033784	NLSVEDAAR	974.49	0.001199	7.73509	0.0394467		3	sp|P04040|CATA_HUMAN/	243,K,L/	1|	target	0	1.02244	0
QE_Plus_YangJing_FL_SOH-55_50per_20170618.21279.21279.2.0.dta	21279	1508.55	2	0.00033784	TCEESSFCK	1508.55	0.004444	8.50573	0.0394535	1,PFIND_DELTA_418.13;8,Carbamidomethyl[C];	3	sp|Q14697|GANAB_HUMAN/	39,K,R/	1|PFIND_DELTA_418.13|0|	target	0	-1.82922	32	418.132
QE_Plus_YangJing_FL_SOH-55_50per_20170618.8828.8828.2.0.dta	8828	979.571	2	0.00033784	TLAGDVHIVR	979.566	0.004607	10.9809	0.0394846	1,PFIND_DELTA_-101.05;	3	sp|Q9UBQ0|VPS29_HUMAN/	50,K,G/	1|PFIND_DELTA_-101.05|	target	0	1.48153	96	-101.047
QE_Plus_YangJing_FL_SOH-55_50per_20170618.23344.23344.3.0.dta	23344	1627.8	3	0.00033784	LAEIEEIKCR	1627.79	0.004911	9.9669	0.0395164	9,PFIND_DELTA_424.15;	3	sp|Q15075|EEA1_HUMAN/	1125,K,Q/	1|PFIND_DELTA_424.15|	target	1	0.658372	100	424.152
QE_Plus_YangJing_FL_SOH-55_50per_20170618.2862.2862.3.0.dta	2862	1209.6	3	0.00033784	ANIRNMSVIAHVDHGK	1209.61	-0.002947	11.3284	0.0395806	1,PFIND_DELTA_-552.31;	3	sp|P13639|EF2_HUMAN/	16,K,S/	1|PFIND_DELTA_-552.31|	target	1	1.17141	36	-552.315
QE_Plus_YangJing_FL_SOH-55_50per_20170618.4841.4841.2.0.dta	4841	881.497	2	0.00033784	NTLQLHR	881.495	0.001779	7.02033	0.0395833		3	sp|P61313|RL15_HUMAN/	195,R,Y/	1|	target	0	1.49448	0
QE_Plus_YangJing_FL_SOH-55_50per_20170618.3313.3313.2.0.dta	3313	698.366	2	0.00033784	HPCITK	698.365	0.001086	6.63789	0.0395886		3	sp|P52701|MSH6_HUMAN/sp|Q9NRY7|PLS2_HUMAN/	1095,R,T/198,W,F/	1|	target	0	-0.705582	0
QE_Plus_YangJing_FL_SOH-55_50per_20170618.8996.8996.5.0.dta	8996	1883.9	5	0.00033784	LNFSHGTHEYHAETIK	1883.9	0.001411	8.09535	0.0396		3	sp|P14618|KPYM_HUMAN/	73,R,N/	1|	target	0	3.09192	4
QE_Plus_YangJing_FL_SOH-55_50per_20170618.22007.22007.2.0.dta	22007	1777.83	2	0.00033784	GISSQPFPELHCAALK	1777.83	-0.002184	10.3952	0.0397006	5,PFIND_DELTA_79.96;	3	sp|Q16401|PSMD5_HUMAN/sp|Q5IFJ8|PSMD5_MACFA/	400,R,V/400,R,V/	1|PFIND_DELTA_79.96|	target	0	-0.425748	36	79.9552
QE_Plus_YangJing_FL_SOH-55_50per_20170618.13438.13438.2.0.dta	13438	1198.66	2	0.00033784	IHNFGLIQEK	1198.66	0.001817	9.60703	0.0397227		3	sp|P49748|ACADV_HUMAN/	372,K,L/	1|	target	0	1.26808	4
QE_Plus_YangJing_FL_SOH-55_50per_20170618.22981.22981.3.0.dta	22981	1728.87	3	0.00033784	LLVGNKCDLTTK	1728.87	0.000434	9.67415	0.0397513	7,PFIND_DELTA_424.15;	3	sp|P62820|RAB1A_HUMAN/	119,K,K/	1|PFIND_DELTA_424.15|	target	1	1.25739	36	424.148
QE_Plus_YangJing_FL_SOH-55_50per_20170618.17952.17952.2.0.dta	17952	1454.59	2	0.00033784	MCHPSIEGFTPR	1454.59	-0.000155	7.45942	0.0397543	1,PFIND_DELTA_79.96;	3	sp|P31327|CPSM_HUMAN/	814,R,L/	1|PFIND_DELTA_79.96|	target	0	1.3825	37	79.9577
QE_Plus_YangJing_FL_SOH-55_50per_20170618.6768.6768.2.0.dta	6768	1127.51	2	0.00033784	KCLEEQGLK	1127.51	-0.000624	6.14428	0.0397868	1,PFIND_DELTA_79.96;	3	sp|P17812|PYRG1_HUMAN/	489,K,F/	1|PFIND_DELTA_79.96|	target	1	0.022573	33	79.9577
QE_Plus_YangJing_FL_SOH-55_50per_20170618.11490.11490.2.0.dta	11490	1092.48	2	0.00033784	KCYEMASHLR	1092.48	0.002192	10.7471	0.0398147	3,PFIND_DELTA_-161.10;5,Oxidation[M];	3	sp|P07737|PROF1_HUMAN/	126,K,R/	1|PFIND_DELTA_-161.10|0|	target	1	0.971423	32	-161.099
QE_Plus_YangJing_FL_SOH-55_50per_20170618.28164.28164.3.0.dta	28164	1479.6	3	0.00033784	SCDFLSSFR	1479.6	0.002306	7.78769	0.0398541	2,PFIND_DELTA_418.13;	3	sp|P35237|SPB6_HUMAN/	98,K,D/	1|PFIND_DELTA_418.13|	target	0	1.31132	32	418.13
QE_Plus_YangJing_FL_SOH-55_50per_20170618.27413.27413.2.0.dta	27413	1361.67	2	0.00033784	LVPCILEAAK	1361.66	0.005306	10.3834	0.0398943	1,PFIND_DELTA_305.05;	3	sp|Q96ER3|SAAL1_HUMAN/	244,R,Q/	1|PFIND_DELTA_305.05|	target	0	0.827953	96	305.053
QE_Plus_YangJing_FL_SOH-55_50per_20170618.11918.11918.2.0.dta	11918	1171.59	2	0.00033784	QQGGNIIVATPGR	1171.59	0.001189	11.2286	0.039948	5,PFIND_DELTA_-139.13;	3	sp|Q8NHQ9|DDX55_HUMAN/	131,K,L/	1|PFIND_DELTA_-139.13|	target	0	1.64889	36	-139.131
QE_Plus_YangJing_FL_SOH-55_50per_20170618.23245.23245.2.0.dta	23245	1506.82	2	0.00033784	IHFPLATYAPVISAEK	1506.82	-0.001976	16.0103	0.0400028	1,PFIND_DELTA_-250.14;	3	sp|Q6PEY2|TBA3E_HUMAN/sp|P0DPH8|TBA3D_HUMAN/sp|P68366|TBA4A_HUMAN/sp|Q71U36|TBA1A_HUMAN/sp|Q9BQE3|TBA1C_HUMAN/sp|P68363|TBA1B_HUMAN/sp|P0DPH7|TBA3C_HUMAN/	264,R,A/264,R,A/264,R,A/264,R,A/264,R,A/264,R,A/264,R,A/	1|PFIND_DELTA_-250.14|	target	0	-1.23024	36	-250.144
QE_Plus_YangJing_FL_SOH-55_50per_20170618.25763.25763.4.0.dta	25763	2431.21	4	0.00033784	KCLELFSELAEDKENYKK	2431.21	-0.002863	10.8325	0.0400297	5,PFIND_DELTA_244.11;	3	sp|P08238|HS90B_HUMAN/	410,K,F/	1|PFIND_DELTA_244.11|	target	3	-0.338611	36	244.104
QE_Plus_YangJing_FL_SOH-55_50per_20170618.8031.8031.2.0.dta	8031	1059.56	2	0.00033784	HYGGLTGLNK	1059.56	0.004332	9.73396	0.0400605		3	sp|Q8N0Y7|PGAM4_HUMAN/sp|P18669|PGAM1_HUMAN/sp|P15259|PGAM2_HUMAN/	90,R,A/90,R,A/90,R,A/	1|	target	0	0.609725	68
QE_Plus_YangJing_FL_SOH-55_50per_20170618.18948.18948.2.0.dta	18948	1780.69	2	0.00033784	GCTPSGEGADSEPR	1780.69	0.00505	10.0573	0.0401209	2,PFIND_DELTA_418.13;	3	sp|Q92917|GPKOW_HUMAN/	135,K,A/	1|PFIND_DELTA_418.13|	target	0	0.564934	36	418.132
QE_Plus_YangJing_FL_SOH-55_50per_20170618.15497.15497.2.0.dta	15497	1217.66	2	0.00033784	IQLINNMLDK	1217.66	-0.0005	10.1014	0.0401359	7,Oxidation[M];	3	sp|P00558|PGK1_HUMAN/	220,K,V/	1|0|	target	0	2.87372	36
QE_Plus_YangJing_FL_SOH-55_50per_20170618.6621.6621.3.1.dta	6621	1466.66	3	0.00033784	HIMGQNVADYMR	1466.65	0.00364	10.4463	0.040171	3,Oxidation[M];11,Oxidation[M];	3	sp|P46777|RL5_HUMAN/	197,K,Y/	1|0|0|	target	0	-0.432833	36
QE_Plus_YangJing_FL_SOH-55_50per_20170618.27313.27313.2.1.dta	27313	1780.84	2	0.00033784	QIVWNGPVGVFEWEAFAR	1780.84	0.004543	10.8031	0.0401945	4,PFIND_DELTA_-324.22;	3	sp|P00558|PGK1_HUMAN/	332,K,G/	1|PFIND_DELTA_-324.22|	target	0	2.60636	36	-324.218
QE_Plus_YangJing_FL_SOH-55_50per_20170618.17411.17411.3.0.dta	17411	1652.84	3	0.00033784	LDSHPCLEVTAAALR	1652.84	0.000198	9.48766	0.0402157	6,Carbamidomethyl[C];	3	sp|Q9H4A4|AMPB_HUMAN/	79,R,R/	1|0|	target	0	-1.39821	36
QE_Plus_YangJing_FL_SOH-55_50per_20170618.27831.27831.2.0.dta	27831	1364.58	2	0.00033784	CGFLPGNEK	1364.58	0.001065	8.37031	0.0402559	1,PFIND_DELTA_400.12;	3	sp|Q9UL46|PSME2_HUMAN/	90,K,V/	1|PFIND_DELTA_400.12|	target	0	0.512318	32	400.119
QE_Plus_YangJing_FL_SOH-55_50per_20170618.27335.27335.2.0.dta	27335	1599.74	2	0.00033784	YQTVIADICR	1599.73	0.00728	9.01108	0.0403166	9,PFIND_DELTA_418.13;	3	sp|P37268|FDFT_HUMAN/	138,K,R/	1|PFIND_DELTA_418.13|	target	0	2.59756	96	418.135
QE_Plus_YangJing_FL_SOH-55_50per_20170618.2623.2623.3.0.dta	2623	1250.6	3	0.00033784	HYLDNHGPAAR	1250.6	0.000377	8.82331	0.0403573		3	sp|Q7L5L3|GDPD3_HUMAN/	305,R,T/	1|	target	0	2.16754	4
QE_Plus_YangJing_FL_SOH-55_50per_20170618.18741.18741.2.0.dta	18741	1579.6	2	0.00033784	YCDPDSYHR	1579.6	-0.000939	8.4743	0.0403809	2,PFIND_DELTA_424.15;	3	sp|P26368|U2AF2_HUMAN/	462,K,R/	1|PFIND_DELTA_424.15|	target	0	-2.02278	32	424.147
QE_Plus_YangJing_FL_SOH-55_50per_20170618.14849.14849.3.0.dta	14849	1244.73	3	0.00033784	IEVEKPFAIAK	1244.72	0.003005	6.94777	0.0404069		3	sp|P23284|PPIB_HUMAN/	204,K,E/	1|	target	1	-5.09319	4
QE_Plus_YangJing_FL_SOH-55_50per_20170618.6502.6502.2.0.dta	6502	1442.66	2	0.00033784	KDEQERCITIK	1442.65	0.004084	6.44995	0.0404387	1,PFIND_DELTA_79.95;	3	sp|P13639|EF2_HUMAN/	60,R,S/	1|PFIND_DELTA_79.95|	target	2	-0.749361	33	79.9519
QE_Plus_YangJing_FL_SOH-55_50per_20170618.1984.1984.3.0.dta	1984	1135.53	3	0.00033784	YGMHQNTLR	1135.53	0.000742	6.91554	0.040474	3,Oxidation[M];	3	sp|Q96D46|NMD3_HUMAN/	178,K,I/	1|0|	target	0	1.52329	37
QE_Plus_YangJing_FL_SOH-55_50per_20170618.9893.9893.2.0.dta	9893	1338.64	2	0.00033784	LVNANGEAVYCK	1338.64	-0.00125	10.2794	0.0404891	5,PFIND_DELTA_0.99;11,Carbamidomethyl[C];	3	sp|P04040|CATA_HUMAN/	221,K,F/	1|PFIND_DELTA_0.99|0|	target	0	-0.165632	32	0.986753
QE_Plus_YangJing_FL_SOH-55_50per_20170618.19002.19002.2.0.dta	19002	1354.56	2	0.00033784	GPQDPSACR	1354.56	0.004083	9.53013	0.0405202	8,PFIND_DELTA_424.15;	3	sp|Q9Y606|TRUA_HUMAN/	252,K,Y/	1|PFIND_DELTA_424.15|	target	0	0.556563	96	424.152
QE_Plus_YangJing_FL_SOH-55_50per_20170618.23352.23352.3.3.dta	23352	1829.86	3	0.00033784	KPAFTEASCPLSR	1829.86	-0.000195	8.70118	0.0405529	2,PFIND_DELTA_423.15;	3	sp|O15357|SHIP2_HUMAN/	917,R,L/	1|PFIND_DELTA_423.15|	target	1	1.71469	32	423.147
QE_Plus_YangJing_FL_SOH-55_50per_20170618.26357.26357.2.0.dta	26357	1418.63	2	0.00033784	GDFCIQVGR	1418.63	0.002527	7.00448	0.0405883	1,PFIND_DELTA_424.15;	3	sp|P15531|NDKA_HUMAN/sp|P22392|NDKB_HUMAN/sp|O60361|NDK8_HUMAN/	105,R,N/105,R,N/90,R,N/	1|PFIND_DELTA_424.15|	target	0	0.88408	32	424.15
QE_Plus_YangJing_FL_SOH-55_50per_20170618.9700.9700.2.1.dta	9700	995.505	2	0.00033784	VNFAMNVGK	995.498	0.007449	9.51031	0.040591	5,Oxidation[M];	3	sp|P14618|KPYM_HUMAN/	489,R,A/	1|0|	target	0	1.41133	96
QE_Plus_YangJing_FL_SOH-55_50per_20170618.8331.8331.3.0.dta	8331	1731.78	3	0.00033784	HELQANCYEEVKDR	1731.78	-0.001926	13.6017	0.0406094	7,PFIND_DELTA_-2.01;	3	sp|P23528|COF1_HUMAN/	132,K,C/	1|PFIND_DELTA_-2.01|	target	1	-2.28689	36	-2.01451
QE_Plus_YangJing_FL_SOH-55_50per_20170618.24505.24505.3.0.dta	24505	2087.97	3	0.00033784	IISNASCTTNCLAPLAK	2087.97	-0.000659	8.81005	0.0406253	5,PFIND_DELTA_311.07;11,Carbamidomethyl[C];	3	sp|P04406|G3P_HUMAN/	145,K,V/	1|PFIND_DELTA_311.07|0|	target	0	0.76304	37	311.066
QE_Plus_YangJing_FL_SOH-55_50per_20170618.3356.3356.3.0.dta	3356	1235.61	3	0.00033784	THHNDTELIR	1235.61	0.000345	7.63202	0.0407319		3	sp|P49915|GUAA_HUMAN/	389,K,K/	1|	target	0	-2.42822	4
QE_Plus_YangJing_FL_SOH-55_50per_20170618.26266.26266.2.0.dta	26266	1329.59	2	0.00033784	NCSSFLIK	1329.6	-0.000536	8.29569	0.0407373	1,PFIND_DELTA_418.13;	3	sp|P46779|RL28_HUMAN/	11,R,R/	1|PFIND_DELTA_418.13|	target	0	-1.67962	32	418.127
QE_Plus_YangJing_FL_SOH-55_50per_20170618.26142.26142.3.0.dta	26142	1660.87	3	0.00033784	SLCLGPALIHTAK	1660.87	0.005068	10.0595	0.0408015	3,PFIND_DELTA_337.12;	3	sp|Q99643|C560_HUMAN/	104,K,F/	1|PFIND_DELTA_337.12|	target	0	1.73469	100	337.123
QE_Plus_YangJing_FL_SOH-55_50per_20170618.24322.24322.2.0.dta	24322	1501.56	2	0.00033784	YDDMATCMK	1501.55	0.000554	8.16713	0.04087	7,PFIND_DELTA_424.15;	3	sp|P27348|1433T_HUMAN/	18,R,A/	1|PFIND_DELTA_424.15|	target	0	-1.15963	32	424.148
QE_Plus_YangJing_FL_SOH-55_50per_20170618.21882.21882.2.0.dta	21882	1422.58	2	0.00033784	NCSSPEFSK	1422.57	0.004279	7.65779	0.04089	1,PFIND_DELTA_424.15;	3	sp|Q99829|CPNE1_HUMAN/	51,R,T/	1|PFIND_DELTA_424.15|	target	0	-1.1065	96	424.152
QE_Plus_YangJing_FL_SOH-55_50per_20170618.3734.3734.3.0.dta	3734	1182.5	3	0.00033784	CYEMASHLR	1182.5	-3e-06	6.91384	0.0410562	1,Carbamidomethyl[C];4,Oxidation[M];	3	sp|P07737|PROF1_HUMAN/	127,K,R/	1|0|0|	target	0	-1.02011	32
QE_Plus_YangJing_FL_SOH-55_50per_20170618.6993.6993.2.0.dta	6993	1220.54	2	0.00033784	NIDPKPCTPR	1220.54	-0.00194	5.62398	0.0410755	1,PFIND_DELTA_79.96;	3	sp|Q96EP5|DAZP1_HUMAN/	78,R,G/	1|PFIND_DELTA_79.96|	target	1	-1.63662	33	79.9562
QE_Plus_YangJing_FL_SOH-55_50per_20170618.6203.6203.2.2.dta	6203	1131.51	2	0.00033784	MTVCLETEKK	1131.51	0.00017	6.79101	0.0411457	1,PFIND_DELTA_-50.08;	3	sp|P53004|BIEA_HUMAN/	200,K,S/	1|PFIND_DELTA_-50.08|	target	1	-1.04929	33	-50.0815
QE_Plus_YangJing_FL_SOH-55_50per_20170618.8644.8644.2.0.dta	8644	972.427	2	0.00033784	MPEFYNR	972.424	0.002792	7.87484	0.0411765	1,Oxidation[M];	3	sp|P00966|ASSY_HUMAN/	146,R,F/	1|0|	target	0	-1.09693	33
QE_Plus_YangJing_FL_SOH-55_50per_20170618.25438.25438.2.2.dta	25438	1659.9	2	0.00033784	ALTVPELTQQVFDAK	1659.9	0.006627	7.78049	0.0412306		3	sp|P07437|TBB5_HUMAN/	282,R,N/	1|	target	0	-4.66796	68
QE_Plus_YangJing_FL_SOH-55_50per_20170618.13119.13119.2.0.dta	13119	1715.7	2	0.00033784	ACALSIEESCRPGDK	1715.71	-0.002327	9.40436	0.0413533	1,PFIND_DELTA_79.96;10,Carbamidomethyl[C];	3	sp|P31040|SDHA_HUMAN/	465,R,V/	1|PFIND_DELTA_79.96|0|	target	1	-0.422006	37	79.9551
QE_Plus_YangJing_FL_SOH-55_50per_20170618.27087.27087.2.0.dta	27087	1320.63	2	0.00033784	PACPLFVR	1320.62	0.004448	9.33378	0.0413533	3,PFIND_DELTA_418.13;	3	sp|P57088|TMM33_HUMAN/	221,K,R/	1|PFIND_DELTA_418.13|	target	0	-1.12139	96	418.132
QE_Plus_YangJing_FL_SOH-55_50per_20170618.3900.3900.3.0.dta	3900	1789.83	3	0.00033784	HPAKPDPSGECNPDLR	1789.83	0.000341	8.95101	0.0414291	11,Carbamidomethyl[C];	3	sp|Q16576|RBBP7_HUMAN/	155,K,L/	1|0|	target	1	4.54802	36
QE_Plus_YangJing_FL_SOH-55_50per_20170618.18768.18768.2.0.dta	18768	1374.58	2	0.00033784	VVCDENGSK	1374.57	0.000305	6.63802	0.0414605	3,PFIND_DELTA_424.15;	3	sp|P11940|PABP1_HUMAN/sp|Q13310|PABP4_HUMAN/sp|Q9H361|PABP3_HUMAN/	129,K,G/129,K,G/129,N,G/	1|PFIND_DELTA_424.15|	target	0	0.830044	32	424.148
QE_Plus_YangJing_FL_SOH-55_50per_20170618.6808.6808.2.1.dta	6808	1185.56	2	0.00033784	RFPGYDSESK	1185.55	0.002867	8.50688	0.0414728		3	sp|P46777|RL5_HUMAN/	178,K,E/	1|	target	1	-0.249572	4
QE_Plus_YangJing_FL_SOH-55_50per_20170618.17885.17885.2.0.dta	17885	1572.66	2	0.00033784	VRNCSSPEFSK	1572.65	0.005175	11.9402	0.041474	1,PFIND_DELTA_319.06;	3	sp|Q99829|CPNE1_HUMAN/	49,R,T/	1|PFIND_DELTA_319.06|	target	1	1.82047	100	319.063
QE_Plus_YangJing_FL_SOH-55_50per_20170618.2793.2793.2.0.dta	2793	1110.43	2	0.00033784	HCSQVDSVR	1110.43	-0.003008	6.52353	0.0416385	1,PFIND_DELTA_79.96;	3	sp|Q14247|SRC8_HUMAN/	110,K,G/	1|PFIND_DELTA_79.96|	target	0	-0.698809	33	79.9553
QE_Plus_YangJing_FL_SOH-55_50per_20170618.25417.25417.2.0.dta	25417	2211.03	2	0.00033784	IISNASCTTNCLAPLAK	2211.03	0.004982	9.30252	0.0416545	5,PFIND_DELTA_434.13;11,Carbamidomethyl[C];	3	sp|P04406|G3P_HUMAN/	145,K,V/	1|PFIND_DELTA_434.13|0|	target	0	3.06202	36	434.132
QE_Plus_YangJing_FL_SOH-55_50per_20170618.17488.17488.2.1.dta	17488	1475.58	2	0.00033784	DCGEYAHTR	1475.58	0.002714	7.081	0.0416804	1,PFIND_DELTA_424.15;	3	sp|Q9Y399|RT02_HUMAN/	160,R,Y/	1|PFIND_DELTA_424.15|	target	0	-0.309515	33	424.151
QE_Plus_YangJing_FL_SOH-55_50per_20170618.3823.3823.2.0.dta	3823	1325.62	2	0.00033784	KCLELFSELAEDKENYK	1325.63	-0.004783	11.7412	0.0418004	2,PFIND_DELTA_-733.38;	3	sp|P08238|HS90B_HUMAN/	410,K,K/	1|PFIND_DELTA_-733.38|	target	2	-2.69087	100	-733.387
QE_Plus_YangJing_FL_SOH-55_50per_20170618.5994.5994.2.0.dta	5994	629.399	2	0.00033784	GGVVGIK	629.398	0.000807	6.21038	0.0418144		3	REV_sp|O15305|PMM2_HUMAN/sp|P04075|ALDOA_HUMAN/	200,S,I/101,K,V/	1|	target	0	-0.839144	0
QE_Plus_YangJing_FL_SOH-55_50per_20170618.4123.4123.2.0.dta	4123	704.402	2	0.00033784	VTIMPK	704.401	0.000571	7.94994	0.0418549	4,Oxidation[M];	3	sp|Q5TEC6|H3PS2_HUMAN/sp|Q6NXT2|H3C_HUMAN/sp|P68431|H31_HUMAN/sp|Q71DI3|H32_HUMAN/sp|Q16695|H31T_HUMAN/sp|P84243|H33_HUMAN/	117,R,D/116,R,D/117,R,D/117,R,D/117,R,D/117,R,D/	1|0|	target	0	0.059701	32
QE_Plus_YangJing_FL_SOH-55_50per_20170618.17827.17827.4.0.dta	17827	2870.26	4	0.00033784	HELQANCYEEVKDRCTLAEK	2870.26	0.001085	11.5249	0.041873	7,Carbamidomethyl[C];15,PFIND_DELTA_434.13;	3	sp|P23528|COF1_HUMAN/	132,K,L/	1|0|PFIND_DELTA_434.13|	target	2	2.49703	36	434.127
QE_Plus_YangJing_FL_SOH-55_50per_20170618.17209.17209.2.0.dta	17209	1327.53	2	0.00033784	GPAGNNDCR	1327.52	0.005298	8.56864	0.0418886	8,PFIND_DELTA_424.15;	3	sp|Q07955|SRSF1_HUMAN/	8,R,I/	1|PFIND_DELTA_424.15|	target	0	-5.62028	96	424.153
QE_Plus_YangJing_FL_SOH-55_50per_20170618.17077.17077.2.0.dta	17077	950.482	2	0.00033784	SCNCLLLK	950.48	0.002728	7.93516	0.0419219	4,Carbamidomethyl[C];	3	sp|P06733|ENOA_HUMAN/	335,K,V/	1|0|	target	0	0.179797	32
QE_Plus_YangJing_FL_SOH-55_50per_20170618.2857.2857.2.1.dta	2857	1013.5	2	0.00033784	MYKEEGLK	1013.5	0.000279	6.94973	0.0419601	1,Oxidation[M];	3	sp|Q00325|MPCP_HUMAN/	206,K,A/	1|0|	target	1	-0.343698	32
QE_Plus_YangJing_FL_SOH-55_50per_20170618.13288.13288.2.0.dta	13288	1509.56	2	0.00033784	ACDEGHCTAK	1509.56	-0.002329	7.95626	0.0419629	1,PFIND_DELTA_418.14;7,Carbamidomethyl[C];	3	sp|P26440|IVD_HUMAN/	348,K,D/	1|PFIND_DELTA_418.14|0|	target	0	-8.52977	33	418.135
QE_Plus_YangJing_FL_SOH-55_50per_20170618.8546.8546.3.0.dta	8546	1166.51	3	0.00033784	CYEMASHLR	1166.51	-0.000517	8.90021	0.0419786	1,Carbamidomethyl[C];	3	sp|P07737|PROF1_HUMAN/	127,K,R/	1|0|	target	0	-0.38814	32
QE_Plus_YangJing_FL_SOH-55_50per_20170618.8720.8720.2.0.dta	8720	1130.48	2	0.00033784	CLSSLKDER	1130.48	-0.000323	5.51252	0.041979	1,PFIND_DELTA_79.96;	3	sp|P52209|6PGD_HUMAN/	288,R,I/	1|PFIND_DELTA_79.96|	target	1	-1.47733	33	79.958
QE_Plus_YangJing_FL_SOH-55_50per_20170618.4930.4930.2.0.dta	4930	716.377	2	0.00033784	APQCLGK	716.376	0.001443	7.55246	0.0419822		3	sp|Q00839|HNRPU_HUMAN/	558,R,F/	1|	target	0	-0.07378	0
QE_Plus_YangJing_FL_SOH-55_50per_20170618.6460.6460.2.1.dta	6460	902.434	2	0.00033784	HFELGGDK	902.437	-0.002878	6.6936	0.0420708		3	sp|Q969Q0|RL36L_HUMAN/sp|P83881|RL36A_HUMAN/	89,K,K/89,K,K/	1|	target	0	-0.474045	64
QE_Plus_YangJing_FL_SOH-55_50per_20170618.6967.6967.2.0.dta	6967	1056.58	2	0.00033784	LQAEAQQLR	1056.58	0.003186	6.71508	0.0421204		3	sp|Q16543|CDC37_HUMAN/	83,R,K/	1|	target	0	1.85227	64
QE_Plus_YangJing_FL_SOH-55_50per_20170618.12391.12391.2.0.dta	12391	1328.56	2	0.00033784	ACQVYIQHMR	1328.56	0.002138	6.19744	0.0421317	1,PFIND_DELTA_79.96;	3	sp|Q13045|FLII_HUMAN/	1222,K,S/	1|PFIND_DELTA_79.96|	target	0	1.80533	33	79.9602
QE_Plus_YangJing_FL_SOH-55_50per_20170618.10275.10275.2.0.dta	10275	1269.62	2	0.00033784	HLWEVDVQGSK	1269.62	-0.001658	11.9218	0.0421583	5,PFIND_DELTA_-28.03;	3	sp|P04424|ARLY_HUMAN/	32,R,A/	1|PFIND_DELTA_-28.03|	target	0	-1.56847	36	-28.0336
QE_Plus_YangJing_FL_SOH-55_50per_20170618.10879.10879.3.1.dta	10879	1141.56	3	0.00033784	HDLGHFMLR	1141.56	-0.000581	8.49673	0.0421749	7,Oxidation[M];	3	sp|P30043|BLVRB_HUMAN/	178,K,C/	1|0|	target	0	2.30875	36
QE_Plus_YangJing_FL_SOH-55_50per_20170618.12508.12508.3.0.dta	12508	1091.55	3	0.00033784	PFFHSLSEK	1091.55	-0.00051	7.47879	0.0422101		3	sp|P10599|THIO_HUMAN/	39,K,Y/	1|	target	0	1.06449	4
QE_Plus_YangJing_FL_SOH-55_50per_20170618.27583.27583.3.1.dta	27583	2397.16	3	0.00033784	ACGLVASNLNLKPGECLR	2397.15	0.007001	10.2735	0.0422465	1,PFIND_DELTA_482.16;16,Carbamidomethyl[C];	3	sp|P09382|LEG1_HUMAN/	1,M,V/	1|PFIND_DELTA_482.16|0|	target	1	-0.592415	37	482.163
QE_Plus_YangJing_FL_SOH-55_50per_20170618.6051.6051.2.0.dta	6051	798.427	2	0.00033784	HPIFER	798.426	0.001131	8.08737	0.0422805		3	sp|Q9UBP6|TRMB_HUMAN/sp|Q9UBS4|DJB11_HUMAN/	213,E,V/247,K,R/	1|	target	0	0.819442	0
QE_Plus_YangJing_FL_SOH-55_50per_20170618.22629.22629.3.0.dta	22629	1432.67	3	0.00033784	KCLSVMEAK	1432.67	0.002191	9.38868	0.0423064	2,PFIND_DELTA_424.15;	3	sp|P49588|SYAC_HUMAN/	771,K,V/	1|PFIND_DELTA_424.15|	target	1	0.698638	32	424.15
QE_Plus_YangJing_FL_SOH-55_50per_20170618.12154.12154.4.1.dta	12154	2020.77	4	0.00033784	VCHAHPTLSEAFR	2020.77	0.001407	7.08132	0.0423416	2,PFIND_DELTA_553.05;	3	sp|P09622|DLDH_HUMAN/	482,R,E/	1|PFIND_DELTA_553.05|	target	0	0.957269	33	553.048
QE_Plus_YangJing_FL_SOH-55_50per_20170618.27020.27020.3.0.dta	27020	2096.98	3	0.00033784	IFDPKCLDEFPNLK	2096.98	0.002379	9.47257	0.0423733	6,PFIND_DELTA_418.13;	3	sp|P21266|GSTM3_HUMAN/	172,R,A/	1|PFIND_DELTA_418.13|	target	1	1.78379	36	418.129
QE_Plus_YangJing_FL_SOH-55_50per_20170618.13182.13182.2.0.dta	13182	967.46	2	0.00033784	VCNPIITK	967.462	-0.001831	6.79972	0.042398	1,PFIND_DELTA_79.96;	3	sp|P11142|HSP7C_HUMAN/	601,K,L/	1|PFIND_DELTA_79.96|	target	0	-0.742113	33	79.9567
QE_Plus_YangJing_FL_SOH-55_50per_20170618.22153.22153.3.0.dta	22153	1698.76	3	0.00033784	LCDSYEIRPGK	1698.76	0.003641	8.82391	0.0425054	1,PFIND_DELTA_418.13;	3	sp|O43390|HNRPR_HUMAN/	224,K,H/	1|PFIND_DELTA_418.13|	target	1	1.02216	36	418.131
QE_Plus_YangJing_FL_SOH-55_50per_20170618.2656.2656.3.0.dta	2656	947.515	3	0.00033784	CLSSLKDER	947.515	0.000301	8.40548	0.0425673	1,PFIND_DELTA_-103.01;	3	sp|P52209|6PGD_HUMAN/	288,R,I/	1|PFIND_DELTA_-103.01|	target	1	-1.66216	32	-103.011
QE_Plus_YangJing_FL_SOH-55_50per_20170618.10015.10015.2.0.dta	10015	1123.56	2	0.00033784	QVLIRPCSK	1123.56	-0.001903	6.99353	0.0425823	1,PFIND_DELTA_79.96;	3	sp|P62244|RS15A_HUMAN/	23,R,V/	1|PFIND_DELTA_79.96|	target	1	-0.585309	33	79.9564
QE_Plus_YangJing_FL_SOH-55_50per_20170618.26244.26244.3.0.dta	26244	1441.73	3	0.00033784	IICILSHPIK	1441.74	-0.001602	9.05052	0.0427437	2,PFIND_DELTA_305.05;	3	sp|P31150|GDIA_HUMAN/sp|P60028|GDIA_PANTR/	299,R,N/299,R,N/	1|PFIND_DELTA_305.05|	target	0	-2.82498	32	305.046
QE_Plus_YangJing_FL_SOH-55_50per_20170618.23394.23394.3.0.dta	23394	2730.31	3	0.00033784	TTGIVMDSGDGVTHTVPIYEGYALPHAILR	2730.3	0.008986	11.5649	0.0427826	27,PFIND_DELTA_-453.31;	3	sp|P60709|ACTB_HUMAN/sp|P63261|ACTG_HUMAN/	147,R,L/147,R,L/	1|PFIND_DELTA_-453.31|	target	0	2.24082	100	-453.305
QE_Plus_YangJing_FL_SOH-55_50per_20170618.7087.7087.2.0.dta	7087	1341.62	2	0.00033784	ASNGDAWVEAHGK	1341.62	0.005507	7.37483	0.04286		3	sp|P38646|GRP75_HUMAN/	146,R,L/	1|	target	0	1.39195	68
QE_Plus_YangJing_FL_SOH-55_50per_20170618.25029.25029.2.0.dta	25029	1141.43	2	0.00033784	SCDFLSSFR	1141.43	-0.002953	6.966	0.0428756	1,PFIND_DELTA_79.96;	3	sp|P35237|SPB6_HUMAN/	98,K,D/	1|PFIND_DELTA_79.96|	target	0	-0.640656	33	79.9553
QE_Plus_YangJing_FL_SOH-55_50per_20170618.27861.27861.2.0.dta	27861	1439.67	2	0.00033784	DILPCLDGYLK	1439.67	-0.002271	9.61822	0.0428834	2,PFIND_DELTA_190.02;	3	sp|P78527|PRKDC_HUMAN/	790,K,T/	1|PFIND_DELTA_190.02|	target	0	1.64411	32	190.016
QE_Plus_YangJing_FL_SOH-55_50per_20170618.5768.5768.2.2.dta	5768	873.504	2	0.00033784	IIEVSGQK	873.504	0.000175	5.49221	0.0429311		3	sp|P61106|RAB14_HUMAN/	51,R,I/	1|	target	0	4.30922	0
QE_Plus_YangJing_FL_SOH-55_50per_20170618.22011.22011.3.0.dta	22011	2157.07	3	0.00033784	LISETTSVCKPEQVAK	2157.06	0.004241	10.7205	0.042975	9,PFIND_DELTA_424.15;	3	sp|Q06136|KDSR_HUMAN/	236,R,Q/	1|PFIND_DELTA_424.15|	target	1	1.59143	36	424.151
QE_Plus_YangJing_FL_SOH-55_50per_20170618.16733.16733.2.0.dta	16733	1357.74	2	0.00033784	VIDPATATSVDLR	1357.73	0.005661	8.89188	0.0430092		3	sp|P50991|TCPD_HUMAN/	193,K,D/	1|	target	0	-0.751562	68
QE_Plus_YangJing_FL_SOH-55_50per_20170618.11611.11611.2.0.dta	11611	1190.64	2	0.00033784	YLAPSGPSGTLK	1190.64	-0.000506	8.941	0.0430289		3	sp|Q16658|FSCN1_HUMAN/	229,R,A/	1|	target	0	0.316424	4
QE_Plus_YangJing_FL_SOH-55_50per_20170618.20203.20203.2.0.dta	20203	1366.69	2	0.00033784	YWLCAATGPSIK	1366.68	0.00294	9.47669	0.0432283	4,Carbamidomethyl[C];	3	sp|P63244|RACK1_HUMAN/	245,R,I/	1|0|	target	0	-0.029431	36
QE_Plus_YangJing_FL_SOH-55_50per_20170618.8081.8081.3.3.dta	8081	1767.78	3	0.00033784	TVFAEHISDECK	1767.78	0.000796	8.6508	0.0434314	2,PFIND_DELTA_389.15;	3	sp|P39023|RL3_HUMAN/	103,K,R/	1|PFIND_DELTA_389.15|	target	0	-0.741522	37	389.148
QE_Plus_YangJing_FL_SOH-55_50per_20170618.5147.5147.2.0.dta	5147	995.515	2	0.00033784	TLHPDLGTDK	995.513	0.001408	7.7527	0.0434742	1,PFIND_DELTA_-101.05;	3	sp|P00338|LDHA_HUMAN/	212,K,D/	1|PFIND_DELTA_-101.05|	target	0	-0.63464	32	-101.05
QE_Plus_YangJing_FL_SOH-55_50per_20170618.24621.24621.2.0.dta	24621	1664.72	2	0.00033784	VPGAWTEACEQK	1664.72	0.004966	12.123	0.0435445	9,PFIND_DELTA_346.11;	3	sp|O75891|AL1L1_HUMAN/	229,K,L/	1|PFIND_DELTA_346.11|	target	0	1.81068	36	346.112
QE_Plus_YangJing_FL_SOH-55_50per_20170618.15568.15568.3.0.dta	15568	1479.71	3	0.00033784	GEMMDLQHGSLFLR	1479.7	0.003372	9.37462	0.0435508	3,PFIND_DELTA_-154.08;	3	sp|P00338|LDHA_HUMAN/	59,K,T/	1|PFIND_DELTA_-154.08|	target	0	-0.026423	36	-154.079
QE_Plus_YangJing_FL_SOH-55_50per_20170618.4323.4323.2.0.dta	4323	1057.41	2	0.00033784	MLPDKDCR	1057.41	-0.000675	6.71188	0.043585	1,PFIND_DELTA_79.96;	3	sp|P23528|COF1_HUMAN/	73,K,Y/	1|PFIND_DELTA_79.96|	target	1	-0.372426	33	79.9577
QE_Plus_YangJing_FL_SOH-55_50per_20170618.3393.3393.2.3.dta	3393	1024.57	2	0.00033784	KVVDYTTAK	1024.57	0.001226	5.87024	0.0436025		3	sp|P62820|RAB1A_HUMAN/	131,K,E/	1|	target	1	-6.17982	0
QE_Plus_YangJing_FL_SOH-55_50per_20170618.21850.21850.3.0.dta	21850	1446.66	3	0.00033784	ACVVHGSDLK	1446.66	-0.003547	8.36637	0.0437311	1,PFIND_DELTA_418.14;	3	sp|P50993|AT1A2_HUMAN/sp|P05023|AT1A1_HUMAN/	658,K,D/661,K,D/	1|PFIND_DELTA_418.14|	target	0	-4.85222	32	418.134
QE_Plus_YangJing_FL_SOH-55_50per_20170618.14271.14271.2.0.dta	14271	1414.64	2	0.00033784	LLLGNKCDMEAK	1414.64	0.002587	8.145	0.0437507	1,PFIND_DELTA_79.96;	3	sp|P51153|RAB13_HUMAN/	116,R,R/	1|PFIND_DELTA_79.96|	target	1	-1.3158	36	79.9605
QE_Plus_YangJing_FL_SOH-55_50per_20170618.19125.19125.2.0.dta	19125	954.487	2	0.00033784	FFVGGNWK	954.483	0.003328	6.2076	0.0437528		3	sp|P60174|TPIS_HUMAN/	6,K,M/	1|	target	0	0.545394	64
QE_Plus_YangJing_FL_SOH-55_50per_20170618.10714.10714.2.1.dta	10714	1092.61	2	0.00033784	KVFIEDVSR	1092.6	0.006468	7.40311	0.0437633		3	sp|P00966|ASSY_HUMAN/	57,K,E/	1|	target	1	0.985335	64
QE_Plus_YangJing_FL_SOH-55_50per_20170618.22748.22748.2.0.dta	22748	1347.7	2	0.00033784	EAEAAIYHLQLFEELR	1347.71	-0.002007	10.9245	0.043783	7,PFIND_DELTA_-584.28;	3	sp|P14618|KPYM_HUMAN/	383,R,R/	1|PFIND_DELTA_-584.28|	target	0	-2.43932	36	-584.284
QE_Plus_YangJing_FL_SOH-55_50per_20170618.21626.21626.3.0.dta	21626	1577.85	3	0.00033784	VWPHKDYPLIPVGK	1577.85	0.001479	12.0351	0.0437888	5,PFIND_DELTA_-71.07;	3	sp|P04040|CATA_HUMAN/	301,K,L/	1|PFIND_DELTA_-71.07|	target	1	-1.67251	36	-71.0709
QE_Plus_YangJing_FL_SOH-55_50per_20170618.8404.8404.2.0.dta	8404	1144.58	2	0.00033784	ALVDGPCTQVR	1144.57	0.004756	8.51895	0.0438161	1,PFIND_DELTA_-71.04;7,Carbamidomethyl[C];	3	sp|P50914|RL14_HUMAN/	35,R,R/	1|PFIND_DELTA_-71.04|0|	target	0	0.850437	96	-71.037
QE_Plus_YangJing_FL_SOH-55_50per_20170618.20617.20617.3.0.dta	20617	1467.72	3	0.00033784	KAQCPIVER	1467.72	0.003337	8.29532	0.043819	1,PFIND_DELTA_424.15;	3	sp|P46782|RS5_HUMAN/	62,R,L/	1|PFIND_DELTA_424.15|	target	1	-2.98159	32	424.151
QE_Plus_YangJing_FL_SOH-55_50per_20170618.4837.4837.2.1.dta	4837	1008.54	2	0.00033784	KQINDYVEK	1008.53	0.002396	8.9372	0.0438215	2,PFIND_DELTA_-128.06;	3	sp|P01009|A1AT_HUMAN/	178,K,G/	1|PFIND_DELTA_-128.06|	target	1	0.861555	32	-128.059
QE_Plus_YangJing_FL_SOH-55_50per_20170618.24901.24901.2.0.dta	24901	1291.56	2	0.00033784	FCLDNGAK	1291.55	0.003453	8.88515	0.0439066	2,PFIND_DELTA_424.15;	3	sp|P00558|PGK1_HUMAN/	48,K,S/	1|PFIND_DELTA_424.15|	target	0	-0.441083	32	424.152
QE_Plus_YangJing_FL_SOH-55_50per_20170618.5404.5404.2.1.dta	5404	1010.56	2	0.00033784	HDVQVLTAK	1010.56	-0.001767	8.84687	0.0439924		3	sp|Q6UVK1|CSPG4_HUMAN/	2254,K,P/	1|	target	0	0.148656	4
QE_Plus_YangJing_FL_SOH-55_50per_20170618.10652.10652.4.3.dta	10652	2533.09	4	0.00033784	HELQANCYEEVKDRCTLAEK	2533.09	0.004618	13.556	0.0440067	7,PFIND_DELTA_153.98;	3	sp|P23528|COF1_HUMAN/	132,K,L/	1|PFIND_DELTA_153.98|	target	2	-1.43885	36	153.981
QE_Plus_YangJing_FL_SOH-55_50per_20170618.18504.18504.2.0.dta	18504	1435.71	2	0.00033784	NIEIDSPYEISR	1435.71	0.00224	8.93368	0.0440113		3	sp|P04843|RPN1_HUMAN/	379,K,A/	1|	target	0	2.06309	4
QE_Plus_YangJing_FL_SOH-55_50per_20170618.3458.3458.2.0.dta	3458	953.444	2	0.00033784	LCGEVKPK	953.446	-0.002405	7.04537	0.0440113	1,PFIND_DELTA_79.96;	3	sp|Q7Z4S6|KI21A_HUMAN/	1142,K,N/	1|PFIND_DELTA_79.96|	target	1	-0.631265	33	79.9562
QE_Plus_YangJing_FL_SOH-55_50per_20170618.5244.5244.2.0.dta	5244	1768.79	2	0.00033784	HYAHTDCPGHADYVK	1768.78	0.002924	14.8126	0.0441006	7,PFIND_DELTA_55.04;	3	sp|P49411|EFTU_HUMAN/	120,R,N/	1|PFIND_DELTA_55.04|	target	0	-1.30063	36	55.0403
QE_Plus_YangJing_FL_SOH-55_50per_20170618.24253.24253.2.0.dta	24253	1767.78	2	0.00033784	IISNASCTTNCLAPLAK	1767.79	-0.003844	11.3509	0.0441292	1,PFIND_DELTA_-9.11;11,Carbamidomethyl[C];	3	sp|P04406|G3P_HUMAN/	145,K,V/	1|PFIND_DELTA_-9.11|0|	target	0	-0.713424	36	-9.11649
QE_Plus_YangJing_FL_SOH-55_50per_20170618.5815.5815.2.0.dta	5815	1313.64	2	0.00033784	VSSDNVADLHEK	1313.63	0.002945	7.6103	0.0441896		3	sp|P28074|PSB5_HUMAN/	245,R,Y/	1|	target	0	3.47749	4
QE_Plus_YangJing_FL_SOH-55_50per_20170618.21339.21339.4.0.dta	21339	1677.83	4	0.00033784	RLCENIAGHLK	1677.83	0.004303	10.5247	0.0442374	3,PFIND_DELTA_424.15;	3	sp|P04040|CATA_HUMAN/	457,K,D/	1|PFIND_DELTA_424.15|	target	1	0.184337	36	424.152
QE_Plus_YangJing_FL_SOH-55_50per_20170618.13045.13045.2.0.dta	13045	831.494	2	0.00033784	STELLIR	831.493	0.000837	6.79689	0.0442847		3	sp|Q5TEC6|H3PS2_HUMAN/sp|Q6NXT2|H3C_HUMAN/sp|P68431|H31_HUMAN/sp|Q71DI3|H32_HUMAN/sp|Q16695|H31T_HUMAN/sp|P84243|H33_HUMAN/	57,K,K/56,K,K/57,K,K/57,K,K/57,K,K/57,K,K/	1|	target	0	1.81187	0
QE_Plus_YangJing_FL_SOH-55_50per_20170618.16220.16220.2.0.dta	16220	1298.7	2	0.00033784	KFLDGIYVSEK	1298.7	0.001727	8.70462	0.0442945		3	sp|Q5IFJ7|RL9_MACFA/sp|P32969|RL9_HUMAN/	173,R,G/173,R,G/	1|	target	1	-0.182315	4
QE_Plus_YangJing_FL_SOH-55_50per_20170618.10642.10642.2.1.dta	10642	1250.57	2	0.00033784	AENYDIPSADR	1250.56	0.00128	8.14307	0.0444149		3	sp|P22314|UBA1_HUMAN/	869,R,H/	1|	target	0	1.27287	4
QE_Plus_YangJing_FL_SOH-55_50per_20170618.25968.25968.2.0.dta	25968	1945.85	2	0.00033784	NCLTNFHGMDLTR	1945.84	0.002006	9.60908	0.0444637	2,PFIND_DELTA_424.15;	3	sp|P61247|RS3A_HUMAN/	94,K,D/	1|PFIND_DELTA_424.15|	target	0	0.833302	36	424.149
QE_Plus_YangJing_FL_SOH-55_50per_20170618.26945.26945.2.0.dta	26945	1559.77	2	0.00033784	KVVPCLVTPVTGR	1559.77	0.001593	11.8184	0.0444866	2,PFIND_DELTA_190.97;	3	sp|O75369|FLNB_HUMAN/	986,R,E/	1|PFIND_DELTA_190.97|	target	1	-0.239818	36	190.969
QE_Plus_YangJing_FL_SOH-55_50per_20170618.19666.19666.2.0.dta	19666	1093.58	2	0.00033784	LSLDIEIATYR	1093.58	-0.00024	7.39259	0.0445402	2,PFIND_DELTA_-200.12;	3	sp|Q86Y46|K2C73_HUMAN/	424,K,K/	1|PFIND_DELTA_-200.12|	target	0	2.19026	32	-200.122
QE_Plus_YangJing_FL_SOH-55_50per_20170618.4533.4533.3.1.dta	4533	1279.61	3	0.00033784	IGEHMEEHGIK	1279.61	-0.001568	5.68283	0.0446629		3	sp|Q16881|TRXR1_HUMAN/	385,K,F/	1|	target	0	-1.09889	4
QE_Plus_YangJing_FL_SOH-55_50per_20170618.17631.17631.2.0.dta	17631	1292.58	2	0.00033784	LCENIAGHLK	1292.58	0.000618	9.85303	0.0446736	2,PFIND_DELTA_195.00;	3	sp|P04040|CATA_HUMAN/	458,R,D/	1|PFIND_DELTA_195.00|	target	0	2.05193	32	194.999
QE_Plus_YangJing_FL_SOH-55_50per_20170618.24455.24455.3.0.dta	24455	1477.7	3	0.00033784	ETCVDLHLPR	1477.7	-0.001964	9.66154	0.044712	1,PFIND_DELTA_295.11;	3	sp|P48594|SPB4_HUMAN/	276,R,F/	1|PFIND_DELTA_295.11|	target	0	-0.81681	32	295.106
QE_Plus_YangJing_FL_SOH-55_50per_20170618.10651.10651.3.1.dta	10651	1978.9	3	0.00033784	LCGSGFQSIVNGCQEICVK	1978.9	0.00091	8.89601	0.0447975	2,PFIND_DELTA_-120.07;13,Carbamidomethyl[C];17,Carbamidomethyl[C];	3	sp|P42765|THIM_HUMAN/	90,R,E/	1|PFIND_DELTA_-120.07|0|0|	target	0	-0.813173	37	-120.072
QE_Plus_YangJing_FL_SOH-55_50per_20170618.24661.24661.2.0.dta	24661	1439.62	2	0.00033784	IGNCPFSQR	1439.63	-0.005283	9.15384	0.0449458	4,PFIND_DELTA_418.14;	3	sp|Q9Y696|CLIC4_HUMAN/sp|Q96NY7|CLIC6_HUMAN/sp|Q9NZA1|CLIC5_HUMAN/sp|O00299|CLIC1_HUMAN/	31,S,L/483,S,L/187,S,L/20,K,L/	1|PFIND_DELTA_418.14|	target	0	-2.35632	96	418.133
QE_Plus_YangJing_FL_SOH-55_50per_20170618.25145.25145.2.0.dta	25145	1411.59	2	0.00033784	FDNLYGCR	1411.59	0.006551	9.13226	0.0450645	7,PFIND_DELTA_424.15;	3	sp|P23526|SAHH_HUMAN/	188,K,E/	1|PFIND_DELTA_424.15|	target	0	0.451803	96	424.154
QE_Plus_YangJing_FL_SOH-55_50per_20170618.23989.23989.2.0.dta	23989	1126.57	2	0.00033784	HLIPAANTGESK	1126.57	-0.000466	9.0915	0.0450821	1,PFIND_DELTA_-111.08;	3	sp|P62258|1433E_HUMAN/	106,K,V/	1|PFIND_DELTA_-111.08|	target	0	-1.11507	36	-111.082
QE_Plus_YangJing_FL_SOH-55_50per_20170618.13375.13375.2.0.dta	13375	1289.55	2	0.00033784	SQICDNAALYAQK	1289.55	-0.003	9.5461	0.0450873	2,PFIND_DELTA_-135.13;	3	sp|P55060|XPO2_HUMAN/	268,K,Y/	1|PFIND_DELTA_-135.13|	target	0	0.312472	37	-135.135
QE_Plus_YangJing_FL_SOH-55_50per_20170618.3591.3591.2.1.dta	3591	1158.51	2	0.00033784	LLVGNKCDLTTK	1158.51	-0.001642	7.64548	0.0450894	2,PFIND_DELTA_-146.21;	3	sp|P62820|RAB1A_HUMAN/	119,K,K/	1|PFIND_DELTA_-146.21|	target	1	2.03751	33	-146.213
QE_Plus_YangJing_FL_SOH-55_50per_20170618.2739.2739.3.0.dta	2739	1074.59	3	0.00033784	KVTGTLDANR	1074.59	0.001132	7.15434	0.0451066		3	sp|Q16658|FSCN1_HUMAN/	398,R,S/	1|	target	1	-0.949365	4
QE_Plus_YangJing_FL_SOH-55_50per_20170618.13367.13367.3.0.dta	13367	1521.71	3	0.00033784	LGDVYVNDAFGTAHR	1521.71	0.00103	7.49036	0.0451118	1,PFIND_DELTA_-113.08;	3	sp|P00558|PGK1_HUMAN/sp|P07205|PGK2_HUMAN/	156,K,A/156,K,A/	1|PFIND_DELTA_-113.08|	target	0	-1.53732	36	-113.081
QE_Plus_YangJing_FL_SOH-55_50per_20170618.5378.5378.2.0.dta	5378	1041.39	2	0.00033784	VGEFCHNR	1041.39	-0.002548	7.96973	0.0451972	1,PFIND_DELTA_79.96;	3	sp|P22314|UBA1_HUMAN/	174,R,G/	1|PFIND_DELTA_79.96|	target	0	0.525116	33	79.9559
QE_Plus_YangJing_FL_SOH-55_50per_20170618.4606.4606.2.0.dta	4606	1308.65	2	0.00033784	NKYEDEINKR	1308.65	-0.001863	7.78735	0.0452196		3	sp|P04264|K2C1_HUMAN/sp|P48668|K2C6C_HUMAN/sp|P05787|K2C8_HUMAN/sp|P04259|K2C6B_HUMAN/sp|P02538|K2C6A_HUMAN/sp|P13647|K2C5_HUMAN/	267,R,T/250,K,T/176,K,T/250,K,T/250,K,T/255,K,T/	1|	target	2	-0.327343	4
QE_Plus_YangJing_FL_SOH-55_50per_20170618.10069.10069.2.0.dta	10069	1231.62	2	0.00033784	NNTQVLINCR	1231.62	-0.000136	6.01964	0.0452559	9,Carbamidomethyl[C];	3	sp|P62316|SMD2_HUMAN/	37,K,N/	1|0|	target	0	-3.77474	32
QE_Plus_YangJing_FL_SOH-55_50per_20170618.21988.21988.3.3.dta	21988	2130.04	3	0.00033784	CLELFTELAEDKENYKK	2130.04	0.00052	8.64024	0.0453662	1,Carbamidomethyl[C];	3	sp|P07900|HS90A_HUMAN/	419,K,F/	1|0|	target	2	0.726596	36
QE_Plus_YangJing_FL_SOH-55_50per_20170618.20979.20979.2.0.dta	20979	1261.65	2	0.00033784	KAVVVCPK	1261.64	0.007506	10.6731	0.0454082	6,PFIND_DELTA_418.13;	3	sp|Q00839|HNRPU_HUMAN/	601,R,D/	1|PFIND_DELTA_418.13|	target	1	0.55831	96	418.136
QE_Plus_YangJing_FL_SOH-55_50per_20170618.1921.1921.2.0.dta	1921	1026.5	2	0.00033784	LGVIEDHSNR	1026.5	-0.001229	8.75376	0.0454121	3,PFIND_DELTA_-113.08;	3	sp|P14625|ENPL_HUMAN/sp|Q58FF3|ENPLL_HUMAN/	493,K,T/150,K,T/	1|PFIND_DELTA_-113.08|	target	0	-1.87993	36	-113.083
QE_Plus_YangJing_FL_SOH-55_50per_20170618.16536.16536.3.0.dta	16536	1711.68	3	0.00033784	KGAVECCPNCR	1711.68	0.001944	11.2364	0.0455446	6,PFIND_DELTA_418.13;7,Carbamidomethyl[C];10,Carbamidomethyl[C];	3	sp|P31689|DNJA1_HUMAN/	143,K,G/	1|PFIND_DELTA_418.13|0|0|	target	1	2.03646	36	418.129
QE_Plus_YangJing_FL_SOH-55_50per_20170618.21744.21744.3.0.dta	21744	2083.92	3	0.00033784	AFQNTATACAPVSHYR	2083.92	0.003316	7.84083	0.045639	1,PFIND_DELTA_347.10;	3	sp|Q9H814|PHAX_HUMAN/	42,R,A/	1|PFIND_DELTA_347.10|	target	0	-1.09487	36	347.1
QE_Plus_YangJing_FL_SOH-55_50per_20170618.13845.13845.2.0.dta	13845	818.479	2	0.00033784	FGPALSVK	818.477	0.002026	6.62664	0.0457262		3	sp|P11940|PABP1_HUMAN/sp|Q9H361|PABP3_HUMAN/	213,K,V/213,K,V/	1|	target	0	2.06988	0
QE_Plus_YangJing_FL_SOH-55_50per_20170618.7333.7333.2.0.dta	7333	848.493	2	0.00033784	KTLDMIK	848.491	0.001711	7.79359	0.0461201		3	sp|P14625|ENPL_HUMAN/sp|Q58FF3|ENPLL_HUMAN/	466,R,K/123,H,K/	1|	target	1	2.06944	0
QE_Plus_YangJing_FL_SOH-55_50per_20170618.6728.6728.2.0.dta	6728	1021.45	2	0.00033784	AHIAQLCEK	1021.44	0.001718	6.86206	0.0461368	1,PFIND_DELTA_8.92;	3	sp|Q00610|CLH1_HUMAN/sp|P53675|CLH2_HUMAN/	610,R,A/610,R,A/	1|PFIND_DELTA_8.92|	target	0	-0.309587	33	8.92019
QE_Plus_YangJing_FL_SOH-55_50per_20170618.19787.19787.2.0.dta	19787	1667.75	2	0.00033784	ACPRPEGLNFQDLK	1667.75	-0.000928	7.79358	0.0461804	14,PFIND_DELTA_79.96;	3	sp|P15927|RFA2_HUMAN/	217,K,N/	1|PFIND_DELTA_79.96|	target	1	0.427268	36	79.9566
QE_Plus_YangJing_FL_SOH-55_50per_20170618.19941.19941.2.0.dta	19941	1781.84	2	0.00033784	LIEDGRGCEVIQEIK	1781.83	0.006064	7.63065	0.0461804	15,PFIND_DELTA_79.95;	3	sp|P10155|RO60_HUMAN/	63,R,S/	1|PFIND_DELTA_79.95|	target	1	-0.097309	100	79.9534
QE_Plus_YangJing_FL_SOH-55_50per_20170618.7292.7292.2.0.dta	7292	1150.52	2	0.00033784	FEAFEHENK	1150.52	0.000781	6.52009	0.0462068		3	sp|Q9UBQ0|VPS29_HUMAN/	118,K,F/	1|	target	0	0.786762	0
QE_Plus_YangJing_FL_SOH-55_50per_20170618.10227.10227.2.0.dta	10227	1224.63	2	0.00033784	HIYYITGETK	1224.63	0.000397	7.76491	0.0462438		3	sp|P07900|HS90A_HUMAN/sp|Q58FG0|HS905_HUMAN/	489,K,D/174,K,D/	1|	target	0	2.05429	4
QE_Plus_YangJing_FL_SOH-55_50per_20170618.4440.4440.2.0.dta	4440	1057.41	2	0.00033784	MLPDKDCR	1057.41	-0.001004	6.69047	0.0463423	1,PFIND_DELTA_79.96;	3	sp|P23528|COF1_HUMAN/	73,K,Y/	1|PFIND_DELTA_79.96|	target	1	-0.519499	33	79.9574
QE_Plus_YangJing_FL_SOH-55_50per_20170618.1585.1585.3.0.dta	1585	1576.79	3	0.00033784	SHHAASTTTAPTPAAR	1576.78	0.007376	11.4213	0.0463825		3	sp|Q7Z6Z7|HUWE1_HUMAN/	1083,R,S/	1|	target	0	-0.809305	68
QE_Plus_YangJing_FL_SOH-55_50per_20170618.15014.15014.3.0.dta	15014	1096.67	3	0.00033784	LKPLEVELR	1096.67	0.001856	5.98953	0.0463993		3	sp|P49755|TMEDA_HUMAN/	143,K,R/	1|	target	1	1.25749	0
QE_Plus_YangJing_FL_SOH-55_50per_20170618.13240.13240.2.2.dta	13240	891.531	2	0.00033784	IGQGYLIK	891.53	0.000821	6.1184	0.0465482		3	sp|P39023|RL3_HUMAN/	286,K,D/	1|	target	0	2.1918	0
QE_Plus_YangJing_FL_SOH-55_50per_20170618.14634.14634.2.0.dta	14634	1330.59	2	0.00033784	KTPCGEGSK	1330.59	-0.004339	9.16498	0.0465607	4,PFIND_DELTA_424.16;	3	sp|P60866|RS20_HUMAN/	66,R,T/	1|PFIND_DELTA_424.16|	target	1	-4.18885	96	424.154
QE_Plus_YangJing_FL_SOH-55_50per_20170618.10869.10869.2.0.dta	10869	870.541	2	0.00033784	QLIVGVNK	870.541	5.3e-05	6.93258	0.0466033		3	sp|P68104|EF1A1_HUMAN/sp|Q5VTE0|EF1A3_HUMAN/sp|Q05639|EF1A2_HUMAN/sp|P06276|CHLE_HUMAN/	146,K,M/146,K,M/146,K,M/343,T,D/	1|	target	0	1.36181	0
QE_Plus_YangJing_FL_SOH-55_50per_20170618.12503.12503.2.0.dta	12503	1241.66	2	0.00033784	YYITIIDAPGHR	1241.66	0.001841	9.51081	0.046626	3,PFIND_DELTA_-177.08;	3	sp|Q05639|EF1A2_HUMAN/	84,K,D/	1|PFIND_DELTA_-177.08|	target	0	-0.175816	36	-177.08
QE_Plus_YangJing_FL_SOH-55_50per_20170618.6478.6478.3.0.dta	6478	1362.7	3	0.00033784	KDEQERCITIK	1362.7	-0.002073	10.5255	0.0466589		3	sp|P13639|EF2_HUMAN/	60,R,S/	1|	target	2	-0.510534	4
QE_Plus_YangJing_FL_SOH-55_50per_20170618.14342.14342.2.0.dta	14342	1192.6	2	0.00033784	AGNFYVPAEPK	1192.6	0.003616	6.04697	0.046706		3	sp|P18124|RL7_HUMAN/	77,K,L/	1|	target	0	1.74356	68
QE_Plus_YangJing_FL_SOH-55_50per_20170618.17387.17387.3.1.dta	17387	2054	3	0.00033784	NALVSHLDGTTPVCEDIGR	2054	-0.000338	7.85093	0.0468501	14,Carbamidomethyl[C];	3	sp|P31930|QCR1_HUMAN/	396,R,S/	1|0|	target	0	-2.16829	36
QE_Plus_YangJing_FL_SOH-55_50per_20170618.10622.10622.3.0.dta	10622	2040.96	3	0.00033784	NVIQEPRPCGGPHTAVGTK	2040.96	0.001669	8.74733	0.046871	1,PFIND_DELTA_79.96;	3	sp|Q86YN1|DOPP1_HUMAN/	77,K,Y/	1|PFIND_DELTA_79.96|	target	1	-1.39905	37	79.9586
QE_Plus_YangJing_FL_SOH-55_50per_20170618.14885.14885.2.0.dta	14885	1482.59	2	0.00033784	DHVFLCEGEEPK	1482.59	-0.002135	7.06938	0.0469417	1,PFIND_DELTA_79.96;	3	sp|Q9H910|JUPI2_HUMAN/	112,K,S/	1|PFIND_DELTA_79.96|	target	0	-1.15207	37	79.9557
QE_Plus_YangJing_FL_SOH-55_50per_20170618.3396.3396.2.0.dta	3396	985.478	2	0.00033784	DEKLALYLAEVEK	985.481	-0.002706	11.7764	0.0471466	7,PFIND_DELTA_-535.34;	3	sp|Q5VV17|OTUD1_HUMAN/	286,R,Q/	1|PFIND_DELTA_-535.34|	target	1	-3.26378	36	-535.344
QE_Plus_YangJing_FL_SOH-55_50per_20170618.11413.11413.2.0.dta	11413	848.415	2	0.00033784	TEWLDGK	848.415	0.000262	6.84325	0.0472293		3	sp|P0DN37|PAL4G_HUMAN/sp|A0A075B767|PAL4H_HUMAN/sp|A0A075B759|PAL4E_HUMAN/sp|P62937|PPIA_HUMAN/sp|A0A0B4J2A2|PAL4C_HUMAN/sp|Q9Y536|PAL4A_HUMAN/sp|P0DN26|PAL4F_HUMAN/sp|F5H284|PAL4D_HUMAN/	118,K,H/118,K,H/118,K,H/118,K,H/118,K,H/118,K,H/118,K,H/118,K,H/	1|	target	0	-0.04639	0
QE_Plus_YangJing_FL_SOH-55_50per_20170618.5945.5945.2.0.dta	5945	967.5	2	0.00033784	GENLEHLR	967.496	0.004312	7.77967	0.0472428		3	sp|Q9BV40|VAMP8_HUMAN/	37,R,N/	1|	target	0	-0.883688	64
QE_Plus_YangJing_FL_SOH-55_50per_20170618.12271.12271.2.0.dta	12271	1073.55	2	0.00033784	SIYYITGESK	1073.55	0.00012	8.16109	0.0472594	2,PFIND_DELTA_-87.03;	3	sp|P08238|HS90B_HUMAN/sp|Q58FF8|H90B2_HUMAN/	481,K,E/257,K,E/	1|PFIND_DELTA_-87.03|	target	0	-0.577478	32	-87.0315
QE_Plus_YangJing_FL_SOH-55_50per_20170618.14705.14705.2.0.dta	14705	1396.6	2	0.00033784	CYSCGEFGHIQK	1396.59	0.00471	9.27703	0.0473234	1,PFIND_DELTA_-32.01;4,Carbamidomethyl[C];	3	sp|P62633|CNBP_HUMAN/	118,K,D/	1|PFIND_DELTA_-32.01|0|	target	0	1.30927	100	-32.0074
QE_Plus_YangJing_FL_SOH-55_50per_20170618.7477.7477.2.0.dta	7477	772.469	2	0.00033784	IGVITNR	772.468	0.001478	6.91011	0.0473455		3	sp|P62701|RS4X_HUMAN/	191,R,E/	1|	target	0	-0.158069	0
QE_Plus_YangJing_FL_SOH-55_50per_20170618.5246.5246.2.0.dta	5246	788.456	2	0.00033784	RCQIIR	788.456	0.000486	8.26608	0.0474019		3	sp|Q7L5Y1|ENOF1_HUMAN/sp|Q5EBM0|CMPK2_HUMAN/sp|Q9Y3R0|GRIP1_HUMAN/	232,R,D/108,Q,L/8,C,R/	1|	target	1	0.389286	0
QE_Plus_YangJing_FL_SOH-55_50per_20170618.13363.13363.2.0.dta	13363	1271.54	2	0.00033784	TCHSFIINEK	1271.54	-0.005538	5.67001	0.0474087	1,PFIND_DELTA_79.96;	3	sp|B5ME19|EIFCL_HUMAN/sp|Q99613|EIF3C_HUMAN/	751,K,M/750,K,M/	1|PFIND_DELTA_79.96|	target	0	-0.190761	97	79.9526
QE_Plus_YangJing_FL_SOH-55_50per_20170618.21543.21543.3.0.dta	21543	2358.04	3	0.00033784	KMEDSVGCLETAEEVKR	2358.04	-1.7e-05	9.60768	0.0474458	2,PFIND_DELTA_434.13;	3	sp|P35579|MYH9_HUMAN/	1371,K,K/	1|PFIND_DELTA_434.13|	target	2	-1.9124	36	434.126
QE_Plus_YangJing_FL_SOH-55_50per_20170618.26875.26875.2.1.dta	26875	2079.81	2	0.00033784	CCLTYCFNKPEDK	2079.81	0.000537	7.73451	0.0475073	1,PFIND_DELTA_516.15;	3	sp|P62979|RS27A_HUMAN/	143,K,-/	1|PFIND_DELTA_516.15|	target	1	-1.29702	37	516.147
QE_Plus_YangJing_FL_SOH-55_50per_20170618.6759.6759.2.1.dta	6759	1086.56	2	0.00033784	IANPVEGSSGR	1086.55	0.001479	6.68203	0.0475888		3	sp|Q15365|PCBP1_HUMAN/	314,K,Q/	1|	target	0	-0.721087	4
QE_Plus_YangJing_FL_SOH-55_50per_20170618.9066.9066.2.0.dta	9066	945.528	2	0.00033784	LEEVLTNK	945.525	0.002882	7.37255	0.0476278		3	sp|P78417|GSTO1_HUMAN/	152,K,K/	1|	target	0	3.06126	64
QE_Plus_YangJing_FL_SOH-55_50per_20170618.15966.15966.2.0.dta	15966	1100.63	2	0.00033784	RLEVDIDIK	1100.63	0.00151	7.82564	0.047635		3	sp|P02671|FIBA_HUMAN/	167,K,I/	1|	target	1	-0.404715	4
QE_Plus_YangJing_FL_SOH-55_50per_20170618.5250.5250.3.0.dta	5250	1693.87	3	0.00033784	LSSEDKETMEK	1693.87	-0.000528	12.0282	0.0476627	3,PFIND_DELTA_397.27;	3	sp|P11021|BIP_HUMAN/	585,K,A/	1|PFIND_DELTA_397.27|	target	1	-0.327747	36	397.267
QE_Plus_YangJing_FL_SOH-55_50per_20170618.20988.20988.2.0.dta	20988	1267.66	2	0.00033784	KAVVVCPK	1267.66	0.001708	8.88022	0.0477072	6,PFIND_DELTA_424.15;	3	sp|Q00839|HNRPU_HUMAN/	601,R,D/	1|PFIND_DELTA_424.15|	target	1	0.07734	32	424.15
QE_Plus_YangJing_FL_SOH-55_50per_20170618.24173.24173.2.0.dta	24173	1195.61	2	0.00033784	QIFHPEQLITGK	1195.61	-0.00359	11.7895	0.0477718	3,PFIND_DELTA_-215.16;	3	sp|Q6PEY2|TBA3E_HUMAN/sp|P0DPH8|TBA3D_HUMAN/sp|Q9NY65|TBA8_HUMAN/sp|P68366|TBA4A_HUMAN/sp|Q71U36|TBA1A_HUMAN/sp|Q9H853|TBA4B_HUMAN/sp|Q9BQE3|TBA1C_HUMAN/sp|P68363|TBA1B_HUMAN/sp|P0DPH7|TBA3C_HUMAN/	84,R,E/84,R,E/84,R,E/84,R,E/84,R,E/23,R,E/84,R,E/84,R,E/84,R,E/	1|PFIND_DELTA_-215.16|	target	0	-1.89894	100	-215.165
QE_Plus_YangJing_FL_SOH-55_50per_20170618.23584.23584.3.0.dta	23584	1384.66	3	0.00033784	RNLADCLR	1384.65	0.004542	10.0025	0.0478405	8,PFIND_DELTA_424.15;	3	sp|P49721|PSB2_HUMAN/	85,R,S/	1|PFIND_DELTA_424.15|	target	1	0.22716	96	424.152
QE_Plus_YangJing_FL_SOH-55_50per_20170618.18745.18745.2.1.dta	18745	1297.47	2	0.00033784	GNEFEDYCLK	1297.47	-0.003883	7.24419	0.0479034	1,PFIND_DELTA_79.96;	3	sp|P26196|DDX6_HUMAN/	94,K,R/	1|PFIND_DELTA_79.96|	target	0	-0.905984	33	79.9542
QE_Plus_YangJing_FL_SOH-55_50per_20170618.23922.23922.3.0.dta	23922	1935.81	3	0.00033784	CCLTYCFNKPEDK	1935.81	-0.002164	7.8342	0.0479125	2,PFIND_DELTA_372.15;	3	sp|P62979|RS27A_HUMAN/	143,K,-/	1|PFIND_DELTA_372.15|	target	1	0.348508	37	372.145
QE_Plus_YangJing_FL_SOH-55_50per_20170618.11998.11998.2.0.dta	11998	1024.51	2	0.00033784	YQELMNVK	1024.51	0.001665	6.40905	0.0479477		3	sp|P48668|K2C6C_HUMAN/sp|P05787|K2C8_HUMAN/sp|Q5XKE5|K2C79_HUMAN/sp|P12035|K2C3_HUMAN/sp|Q01546|K22O_HUMAN/sp|P04259|K2C6B_HUMAN/sp|Q6KB66|K2C80_HUMAN/sp|P02538|K2C6A_HUMAN/sp|P35908|K22E_HUMAN/	447,E,L/373,E,L/428,D,L/484,D,L/467,D,L/447,E,L/365,K,L/447,E,L/462,D,L/	1|	target	0	-1.65054	0
QE_Plus_YangJing_FL_SOH-55_50per_20170618.22563.22563.2.0.dta	22563	1629.78	2	0.00033784	ERVCNLIDSGTK	1629.78	0.001777	11.4531	0.0480418	1,PFIND_DELTA_295.11;	3	sp|Q02252|MMSA_HUMAN/	364,K,E/	1|PFIND_DELTA_295.11|	target	1	-0.03189	36	295.109
QE_Plus_YangJing_FL_SOH-55_50per_20170618.6378.6378.2.0.dta	6378	1138.49	2	0.00033784	HQGVMVGMGQK	1138.49	-0.003786	11.7465	0.0480779	1,PFIND_DELTA_-65.07;5,Oxidation[M];8,Oxidation[M];	3	sp|P68032|ACTC_HUMAN/sp|P62736|ACTA_HUMAN/sp|Q562R1|ACTBL_HUMAN/sp|P68133|ACTS_HUMAN/sp|P63267|ACTH_HUMAN/sp|P60709|ACTB_HUMAN/sp|P63261|ACTG_HUMAN/	41,R,D/41,R,D/40,R,D/41,R,D/40,R,D/39,R,D/39,R,D/	1|PFIND_DELTA_-65.07|0|0|	target	0	-3.00177	100	-65.0755
QE_Plus_YangJing_FL_SOH-55_50per_20170618.5018.5018.2.0.dta	5018	838.469	2	0.00033784	LYAGSTVK	838.467	0.001683	6.34841	0.0481695		3	sp|Q16881|TRXR1_HUMAN/	506,R,C/	1|	target	0	2.257	0
QE_Plus_YangJing_FL_SOH-55_50per_20170618.11600.11600.2.1.dta	11600	1092.48	2	0.00033784	KCYEMASHLR	1092.48	0.001363	10.2091	0.0482003	2,PFIND_DELTA_-161.10;5,Oxidation[M];	3	sp|P07737|PROF1_HUMAN/	126,K,R/	1|PFIND_DELTA_-161.10|0|	target	1	2.22004	32	-161.1
QE_Plus_YangJing_FL_SOH-55_50per_20170618.27132.27132.2.0.dta	27132	1616.68	2	0.00033784	YMACCLLYR	1616.68	0.003673	9.22396	0.0482848	4,Carbamidomethyl[C];5,PFIND_DELTA_424.15;	3	sp|P68366|TBA4A_HUMAN/sp|Q71U36|TBA1A_HUMAN/sp|A6NHL2|TBAL3_HUMAN/sp|Q9BQE3|TBA1C_HUMAN/sp|P68363|TBA1B_HUMAN/	311,K,G/311,K,G/318,K,G/311,K,G/311,K,G/	1|0|PFIND_DELTA_424.15|	target	0	2.17751	32	424.151
QE_Plus_YangJing_FL_SOH-55_50per_20170618.16316.16316.2.0.dta	16316	946.537	2	0.00033784	ELPGFLQSGK	946.538	-0.001185	8.53072	0.0483634	1,PFIND_DELTA_-129.04;	3	sp|P25815|S100P_HUMAN/	39,K,D/	1|PFIND_DELTA_-129.04|	target	0	-2.38157	32	-129.043
QE_Plus_YangJing_FL_SOH-55_50per_20170618.7324.7324.3.1.dta	7324	1307.66	3	0.00033784	NMSVIAHVDHGK	1307.65	0.003073	5.16666	0.0484058		3	sp|P13639|EF2_HUMAN/	20,R,S/	1|	target	0	-0.272671	5
QE_Plus_YangJing_FL_SOH-55_50per_20170618.21342.21342.2.0.dta	21342	1323.65	2	0.00033784	IKCLATEK	1323.64	0.003275	8.78341	0.0485017	3,PFIND_DELTA_418.13;	3	sp|P45974|UBP5_HUMAN/	468,K,V/	1|PFIND_DELTA_418.13|	target	1	-0.162595	32	418.131
QE_Plus_YangJing_FL_SOH-55_50per_20170618.8333.8333.3.0.dta	8333	1218.65	3	0.00033784	HFVALSTNTTK	1218.65	0.002733	8.16137	0.0486431		3	sp|P06744|G6PI_HUMAN/	241,K,V/	1|	target	0	0.740178	4
QE_Plus_YangJing_FL_SOH-55_50per_20170618.28216.28216.2.0.dta	28216	1514.68	2	0.00033784	KRLCENIAGHLK	1514.67	0.002111	12.4274	0.0486523	4,PFIND_DELTA_132.90;	3	sp|P04040|CATA_HUMAN/	456,R,D/	1|PFIND_DELTA_132.90|	target	2	2.11912	36	132.9
QE_Plus_YangJing_FL_SOH-55_50per_20170618.14890.14890.2.0.dta	14890	1631.8	2	0.00033784	CVLPEEDSGELAKPK	1631.8	-0.000245	9.47743	0.0487199	1,PFIND_DELTA_17.00;	3	sp|Q9Y3F4|STRAP_HUMAN/	304,K,I/	1|PFIND_DELTA_17.00|	target	1	0.410799	37	16.9973
QE_Plus_YangJing_FL_SOH-55_50per_20170618.23977.23977.3.0.dta	23977	1591.7	3	0.00033784	AHVVPCFDASK	1591.7	0.001307	8.5674	0.0488011	6,PFIND_DELTA_418.13;	3	sp|P21333|FLNA_HUMAN/	1151,K,V/	1|PFIND_DELTA_418.13|	target	0	-0.153509	36	418.129
QE_Plus_YangJing_FL_SOH-55_50per_20170618.16985.16985.2.0.dta	16985	1170.58	2	0.00033784	HFSGLEEAVYR	1170.58	0.005789	8.73438	0.0489173	2,PFIND_DELTA_-137.06;	3	sp|P50990|TCPQ_HUMAN/	20,K,N/	1|PFIND_DELTA_-137.06|	target	0	-0.1337	96	-137.056
QE_Plus_YangJing_FL_SOH-55_50per_20170618.18656.18656.2.0.dta	18656	1499.6	2	0.00033784	LCYSSDHEK	1499.6	-0.005953	8.85648	0.0489243	1,PFIND_DELTA_418.14;	3	sp|P21266|GSTM3_HUMAN/	117,R,L/	1|PFIND_DELTA_418.14|	target	0	-3.19697	96	418.132
QE_Plus_YangJing_FL_SOH-55_50per_20170618.16140.16140.2.0.dta	16140	1330.53	2	0.00033784	VCALLSCTSHK	1330.53	0.000602	9.17811	0.0490048	2,PFIND_DELTA_111.93;7,Carbamidomethyl[C];	3	sp|P15121|ALDR_HUMAN/	297,R,D/	1|PFIND_DELTA_111.93|0|	target	0	-0.578321	33	111.929
QE_Plus_YangJing_FL_SOH-55_50per_20170618.3807.3807.2.0.dta	3807	686.398	2	0.00033784	HVVFGK	686.398	8e-05	7.72517	0.0491047		3	sp|P23284|PPIB_HUMAN/sp|P62937|PPIA_HUMAN/sp|P45877|PPIC_HUMAN/sp|O43447|PPIH_HUMAN/	165,K,V/125,K,V/159,K,V/137,K,I/	1|	target	0	-0.39301	0
QE_Plus_YangJing_FL_SOH-55_50per_20170618.21164.21164.2.0.dta	21164	1347.56	2	0.00033784	WCNEHLK	1347.56	0.00466	9.33343	0.0491916	2,PFIND_DELTA_418.13;	3	sp|Q14315|FLNC_HUMAN/sp|P21333|FLNA_HUMAN/sp|O75369|FLNB_HUMAN/	44,R,C/51,R,C/24,R,C/	1|PFIND_DELTA_418.13|	target	0	-0.839444	96	418.133
QE_Plus_YangJing_FL_SOH-55_50per_20170618.25012.25012.3.0.dta	25012	2095.89	3	0.00033784	YIGGCCGFEPYHIR	2095.89	0.004316	8.94151	0.0492023	5,PFIND_DELTA_481.17;	3	sp|Q93088|BHMT1_HUMAN/sp|Q9H2M3|BHMT2_HUMAN/	294,R,A/285,R,A/	1|PFIND_DELTA_481.17|	target	0	-0.098552	36	481.171
QE_Plus_YangJing_FL_SOH-55_50per_20170618.14517.14517.3.0.dta	14517	1249.52	3	0.00033784	RCDAGGPR	1249.52	0.005706	10.0387	0.0492257	1,PFIND_DELTA_418.13;	3	sp|Q9NXG2|THUM1_HUMAN/	29,R,Q/	1|PFIND_DELTA_418.13|	target	1	-1.22553	96	418.134
QE_Plus_YangJing_FL_SOH-55_50per_20170618.23658.23658.3.0.dta	23658	1799.88	3	0.00033784	QIQQLESNNRDLQDKNCLLETAK	1799.89	-0.003203	9.05664	0.0493016	7,PFIND_DELTA_-901.47;	3	sp|O75116|ROCK2_HUMAN/	590,K,L/	1|PFIND_DELTA_-901.47|	target	2	-2.30887	36	-901.476
QE_Plus_YangJing_FL_SOH-55_50per_20170618.20287.20287.3.0.dta	20287	2314.02	3	0.00033784	TECAEPPRDEPPADGALK	2314.02	8.5e-05	11.969	0.0494152	3,PFIND_DELTA_418.14;	3	sp|P53041|PPP5_HUMAN/	8,R,R/	1|PFIND_DELTA_418.14|	target	1	-0.906504	36	418.137
QE_Plus_YangJing_FL_SOH-55_50per_20170618.1559.1559.2.0.dta	1559	1254.65	2	0.00033784	INGFCTKPQESPGAPSR	1254.65	4.9e-05	8.36819	0.0494584	6,PFIND_DELTA_-534.22;	3	sp|Q96A26|F162A_HUMAN/	36,R,T/	1|PFIND_DELTA_-534.22|	target	1	0.752123	36	-534.222
QE_Plus_YangJing_FL_SOH-55_50per_20170618.10428.10428.2.0.dta	10428	1271.52	2	0.00033784	EFCENLSADCR	1271.52	0.000457	9.22757	0.0494829	2,PFIND_DELTA_-129.04;3,Carbamidomethyl[C];10,Carbamidomethyl[C];	3	sp|P30153|2AAA_HUMAN/	307,K,E/	1|PFIND_DELTA_-129.04|0|0|	target	0	-1.51469	32	-129.041
QE_Plus_YangJing_FL_SOH-55_50per_20170618.9284.9284.2.0.dta	9284	924.425	2	0.00033784	FCLDNGAK	924.424	0.000603	6.90739	0.0495403	2,Carbamidomethyl[C];	3	sp|P00558|PGK1_HUMAN/	48,K,S/	1|0|	target	0	-0.734051	32
QE_Plus_YangJing_FL_SOH-55_50per_20170618.19503.19503.2.0.dta	19503	1498.59	2	0.00033784	ILYSQCGDVMR	1498.58	0.002683	9.34864	0.0495648	1,PFIND_DELTA_197.98;10,Oxidation[M];	3	sp|P60660|MYL6_HUMAN/sp|P14649|MYL6B_HUMAN/	26,K,A/83,K,A/	1|PFIND_DELTA_197.98|0|	target	0	-1.89283	33	197.98
QE_Plus_YangJing_FL_SOH-55_50per_20170618.18693.18693.3.2.dta	18693	2143.08	3	0.00033784	ARPFPDGLAEDIDKGEVSAR	2143.08	0.004968	9.32577	0.0496147		3	sp|P13639|EF2_HUMAN/	605,K,Q/	1|	target	2	-0.506322	4
QE_Plus_YangJing_FL_SOH-55_50per_20170618.10372.10372.2.0.dta	10372	928.528	2	0.00033784	VHSFPTLK	928.525	0.003403	6.54989	0.0496307		3	sp|P07237|PDIA1_HUMAN/	436,K,F/	1|	target	0	4.06949	64
QE_Plus_YangJing_FL_SOH-55_50per_20170618.15039.15039.2.0.dta	15039	1096.67	2	0.00033784	LKPLEVELR	1096.67	0.002287	6.00284	0.0496529		3	sp|P49755|TMEDA_HUMAN/	143,K,R/	1|	target	1	0.831267	0
QE_Plus_YangJing_FL_SOH-55_50per_20170618.19463.19463.3.0.dta	19463	1481.68	3	0.00033784	CYEMASHLR	1481.68	0.001469	10.9384	0.049668	1,PFIND_DELTA_372.19;	3	sp|P07737|PROF1_HUMAN/	127,K,R/	1|PFIND_DELTA_372.19|	target	0	-0.851371	32	372.189
QE_Plus_YangJing_FL_SOH-55_50per_20170618.27498.27498.2.0.dta	27498	1228.49	2	0.00033784	CMPTFQFFK	1228.49	-0.001265	6.66007	0.0496685	2,PFIND_DELTA_79.96;	3	sp|P10599|THIO_HUMAN/	72,K,K/	1|PFIND_DELTA_79.96|	target	0	-0.704409	33	79.9569
QE_Plus_YangJing_FL_SOH-55_50per_20170618.26881.26881.3.0.dta	26881	2078.81	3	0.00033784	CCLTYCFNKPEDK	2078.81	-0.000296	8.10721	0.0497124	1,PFIND_DELTA_515.15;	3	sp|P62979|RS27A_HUMAN/	143,K,-/	1|PFIND_DELTA_515.15|	target	1	1.35415	37	515.147
QE_Plus_YangJing_FL_SOH-55_50per_20170618.23116.23116.2.0.dta	23116	1254.55	2	0.00033784	LESGSICK	1254.55	0.000993	7.30824	0.0497261	7,PFIND_DELTA_418.13;	3	sp|P15170|ERF3A_HUMAN/	320,K,G/	1|PFIND_DELTA_418.13|	target	0	0.79597	32	418.129
QE_Plus_YangJing_FL_SOH-55_50per_20170618.22904.22904.3.0.dta	22904	1897.96	3	0.00033784	KRLCENIAGHLK	1897.96	0.001718	8.62716	0.049745	1,PFIND_DELTA_516.19;	3	sp|P04040|CATA_HUMAN/	456,R,D/	1|PFIND_DELTA_516.19|	target	2	0.108846	33	516.189
QE_Plus_YangJing_FL_SOH-55_50per_20170618.4443.4443.2.0.dta	4443	843.47	2	0.00033784	QVEIAQR	843.468	0.001556	7.0696	0.0497625		3	sp|P00966|ASSY_HUMAN/	101,K,E/	1|	target	0	-0.001199	0
QE_Plus_YangJing_FL_SOH-55_50per_20170618.5088.5088.2.0.dta	5088	817.472	2	0.00033784	KACVLQR	817.471	0.000408	7.49444	0.0498529		3	sp|Q5T4S7|UBR4_HUMAN/	543,R,Q/	1|	target	1	0.681997	0
QE_Plus_YangJing_FL_SOH-55_50per_20170618.2756.2756.2.1.dta	2756	845.473	2	0.00033784	LTQDAVAK	845.473	0.000493	7.32741	0.0498932		3	sp|Q9Y224|RTRAF_HUMAN/	163,R,A/	1|	target	0	-0.126675	0
QE_Plus_YangJing_FL_SOH-55_50per_20170618.24284.24284.3.0.dta	24284	1905.91	3	0.00033784	DVVICPDASLEDAKK	1905.9	0.001809	7.8506	0.049897	5,PFIND_DELTA_303.10;	3	sp|Q99497|PARK7_HUMAN/	48,R,E/	1|PFIND_DELTA_303.10|	target	1	0.316858	37	303.099
QE_Plus_YangJing_FL_SOH-55_50per_20170618.26413.26413.3.0.dta	26413	1697.77	3	0.00033784	DVIEEYFKCK	1697.76	0.006225	7.82786	0.049934	9,PFIND_DELTA_424.15;	3	sp|P25398|RS12_HUMAN/	121,K,K/	1|PFIND_DELTA_424.15|	target	1	4.47045	96	424.154
QE_Plus_YangJing_FL_SOH-55_50per_20170618.15239.15239.3.0.dta	15239	1376.63	3	0.0005898	VCASEKPPK	1376.63	0.001149	7.49083	0.0500194	1,PFIND_DELTA_418.13;	3	sp|P45974|UBP5_HUMAN/	836,K,D/	1|PFIND_DELTA_418.13|	target	1	-1.94104	32	418.129
QE_Plus_YangJing_FL_SOH-55_50per_20170618.4851.4851.2.0.dta	4851	1095.53	2	0.0005898	HLVYESDQNK	1095.53	0.002985	6.91981	0.0500494	2,PFIND_DELTA_-137.06;	3	sp|O43852|CALU_HUMAN/	271,R,D/	1|PFIND_DELTA_-137.06|	target	0	1.23079	32	-137.059
QE_Plus_YangJing_FL_SOH-55_50per_20170618.16498.16498.2.0.dta	16498	975.551	2	0.0005898	YDGIILPGK	975.551	0.000574	7.73419	0.0500751		3	sp|P62913|RL11_HUMAN/	169,K,-/	1|	target	0	1.48208	4
QE_Plus_YangJing_FL_SOH-55_50per_20170618.13819.13819.2.1.dta	13819	818.479	2	0.0005898	FGPALSVK	818.477	0.002445	6.56918	0.0501093		3	sp|P11940|PABP1_HUMAN/sp|Q9H361|PABP3_HUMAN/	213,K,V/213,K,V/	1|	target	0	0.795776	0
QE_Plus_YangJing_FL_SOH-55_50per_20170618.17662.17662.2.0.dta	17662	1718.85	2	0.0005898	IISNASCTTNCLAPLAK	1718.85	0.003351	11.1815	0.0501932	7,PFIND_DELTA_-1.03;	3	sp|P04406|G3P_HUMAN/	145,K,V/	1|PFIND_DELTA_-1.03|	target	0	1.55252	36	-1.02922
QE_Plus_YangJing_FL_SOH-55_50per_20170618.27740.27740.2.0.dta	27740	1462.61	2	0.0005898	NCFASVFEK	1462.61	-0.003703	8.22387	0.0502242	1,PFIND_DELTA_418.13;	3	sp|O15144|ARPC2_HUMAN/	118,R,Y/	1|PFIND_DELTA_418.13|	target	0	1.59803	32	418.124
QE_Plus_YangJing_FL_SOH-55_50per_20170618.5987.5987.2.0.dta	5987	712.415	2	0.0005898	HPALFK	712.414	0.000811	8.49033	0.0502977		3	sp|P55072|TERA_HUMAN/	225,R,A/	1|	target	0	-0.573338	0
QE_Plus_YangJing_FL_SOH-55_50per_20170618.27363.27363.2.0.dta	27363	2064	2	0.0005898	SDSNPLTEILKCPTK	2063.98	0.020764	8.55681	0.0503211	12,PFIND_DELTA_418.13;	3	sp|Q96I25|SPF45_HUMAN/	290,K,V/	1|PFIND_DELTA_418.13|	target	1	1.2045	164	418.148
QE_Plus_YangJing_FL_SOH-55_50per_20170618.23631.23631.3.1.dta	23631	1700.81	3	0.0005898	HIGVCISVANNR	1700.81	0.001358	8.10542	0.0503679	4,PFIND_DELTA_418.14;	3	sp|O60506|HNRPQ_HUMAN/sp|O43390|HNRPR_HUMAN/	232,K,L/235,K,L/	1|PFIND_DELTA_418.14|	target	0	-0.416551	36	418.139
QE_Plus_YangJing_FL_SOH-55_50per_20170618.7850.7850.2.1.dta	7850	1093.54	2	0.0005898	IMGPNYTPGK	1093.53	0.0013	8.96835	0.0504019	2,Oxidation[M];	3	sp|P13639|EF2_HUMAN/	428,R,K/	1|0|	target	0	4.31047	36
QE_Plus_YangJing_FL_SOH-55_50per_20170618.19708.19708.2.0.dta	19708	869.396	2	0.0005898	FCPFAER	869.397	-0.001316	7.05797	0.0504167		3	sp|P78417|GSTO1_HUMAN/	30,R,T/	1|	target	0	-0.774763	0
QE_Plus_YangJing_FL_SOH-55_50per_20170618.9886.9886.3.5.dta	9886	1733.79	3	0.0005898	HELQANCYEEVKDR	1733.79	0.001617	7.29639	0.0504503		3	sp|P23528|COF1_HUMAN/	132,K,C/	1|	target	1	0.742494	4
QE_Plus_YangJing_FL_SOH-55_50per_20170618.20312.20312.2.0.dta	20312	1005.56	2	0.0005898	ILELDQFK	1005.56	0.003383	6.47099	0.0504718		3	sp|P12956|XRCC6_HUMAN/	115,R,G/	1|	target	0	-0.569557	64
QE_Plus_YangJing_FL_SOH-55_50per_20170618.10894.10894.2.0.dta	10894	1264.52	2	0.0005898	LISWYDNEFGYSNR	1264.52	0.000999	8.48801	0.0504891	5,PFIND_DELTA_-499.28;	3	sp|P04406|G3P_HUMAN/	309,K,V/	1|PFIND_DELTA_-499.28|	target	0	-1.89187	36	-499.281
QE_Plus_YangJing_FL_SOH-55_50per_20170618.13441.13441.3.0.dta	13441	1253.68	3	0.0005898	RLCENIAGHLK	1253.68	0.004848	8.95547	0.0505812		3	sp|P04040|CATA_HUMAN/	457,K,D/	1|	target	1	0.276765	68
QE_Plus_YangJing_FL_SOH-55_50per_20170618.3643.3643.2.0.dta	3643	998.508	2	0.0005898	AHIAQLCEK	998.506	0.002414	9.54752	0.0505971	2,PFIND_DELTA_-71.04;7,Carbamidomethyl[C];	3	sp|Q00610|CLH1_HUMAN/sp|P53675|CLH2_HUMAN/	610,R,A/610,R,A/	1|PFIND_DELTA_-71.04|0|	target	0	3.00169	32	-71.0391
QE_Plus_YangJing_FL_SOH-55_50per_20170618.13732.13732.2.0.dta	13732	1491.75	2	0.0005898	LPAAGVGDMVMATVK	1491.75	-0.000807	11.9712	0.0507139	9,Oxidation[M];11,Oxidation[M];	3	sp|P62829|RL23_HUMAN/	51,R,K/	1|0|0|	target	0	-0.580498	36
QE_Plus_YangJing_FL_SOH-55_50per_20170618.3438.3438.2.0.dta	3438	927.424	2	0.0005898	CQYVTEK	927.424	-7.6e-05	7.98984	0.0507462	1,Carbamidomethyl[C];	3	sp|P09972|ALDOC_HUMAN/sp|P05062|ALDOB_HUMAN/sp|P04075|ALDOA_HUMAN/	201,R,V/201,H,V/201,R,V/	1|0|	target	0	-0.830328	32
QE_Plus_YangJing_FL_SOH-55_50per_20170618.12969.12969.2.1.dta	12969	1265.64	2	0.0005898	AFDRHCNMVLENVK	1265.63	0.002478	8.90309	0.0507693	4,PFIND_DELTA_-410.17;	3	sp|P62316|SMD2_HUMAN/	57,K,E/	1|PFIND_DELTA_-410.17|	target	1	1.33344	36	-410.169
QE_Plus_YangJing_FL_SOH-55_50per_20170618.8638.8638.2.0.dta	8638	1104.53	2	0.0005898	ESEAVEWQQK	1104.53	-0.001526	7.39263	0.0507958	3,PFIND_DELTA_-129.04;	3	sp|P26038|MOES_HUMAN/	438,K,A/	1|PFIND_DELTA_-129.04|	target	0	-1.33785	32	-129.043
QE_Plus_YangJing_FL_SOH-55_50per_20170618.19480.19480.2.1.dta	19480	1029.63	2	0.0005898	TEIIILATR	1029.63	0.002885	7.81916	0.0508112		3	sp|P23396|RS3_HUMAN/	45,R,T/	1|	target	0	-1.04294	0
QE_Plus_YangJing_FL_SOH-55_50per_20170618.3492.3492.2.2.dta	3492	809.416	2	0.0005898	YAEAVTR	809.415	0.000477	6.60967	0.0508137		3	sp|P00558|PGK1_HUMAN/	323,K,A/	1|	target	0	-0.567302	0
QE_Plus_YangJing_FL_SOH-55_50per_20170618.7300.7300.2.0.dta	7300	881.457	2	0.0005898	EKFENLCK	881.457	-0.000101	9.91039	0.0508267	2,PFIND_DELTA_-129.04;	3	sp|Q58FF7|H90B3_HUMAN/	430,K,L/	1|PFIND_DELTA_-129.04|	target	1	-4.06408	32	-129.041
QE_Plus_YangJing_FL_SOH-55_50per_20170618.20708.20708.3.1.dta	20708	1647.8	3	0.0005898	KPVVGQCTIER	1647.8	0.00282	7.16379	0.0510239	3,PFIND_DELTA_418.13;	3	sp|Q9NZM1|MYOF_HUMAN/	1385,R,L/	1|PFIND_DELTA_418.13|	target	1	3.18416	36	418.13
QE_Plus_YangJing_FL_SOH-55_50per_20170618.18721.18721.2.1.dta	18721	1499.6	2	0.0005898	LCYSSDHEK	1499.59	0.005801	7.2217	0.0510297	1,PFIND_DELTA_418.13;	3	sp|P21266|GSTM3_HUMAN/	117,R,L/	1|PFIND_DELTA_418.13|	target	0	-1.5934	96	418.134
QE_Plus_YangJing_FL_SOH-55_50per_20170618.11269.11269.2.1.dta	11269	1136.56	2	0.0005898	LEQDEYALR	1136.56	0.002031	5.51998	0.051036		3	sp|P55084|ECHB_HUMAN/	238,R,S/	1|	target	0	0.272473	0
QE_Plus_YangJing_FL_SOH-55_50per_20170618.21362.21362.4.0.dta	21362	1671.81	4	0.0005898	RLCENIAGHLK	1671.81	0.003923	9.98569	0.0510917	3,PFIND_DELTA_418.13;	3	sp|P04040|CATA_HUMAN/	457,K,D/	1|PFIND_DELTA_418.13|	target	1	1.57813	36	418.131
QE_Plus_YangJing_FL_SOH-55_50per_20170618.3793.3793.2.1.dta	3793	1175.49	2	0.0005898	HYAHTDCPGHADYVK	1175.48	0.004144	11.4746	0.0511155	7,PFIND_DELTA_-538.26;	3	sp|P49411|EFTU_HUMAN/	120,R,N/	1|PFIND_DELTA_-538.26|	target	0	0.665694	100	-538.258
QE_Plus_YangJing_FL_SOH-55_50per_20170618.22678.22678.3.0.dta	22678	2110.78	3	0.0005898	VHTECCHGDLLECADDR	2110.77	0.000942	10.141	0.051147	6,PFIND_DELTA_137.98;13,Carbamidomethyl[C];	3	sp|P02768|ALBU_HUMAN/	264,K,A/	1|PFIND_DELTA_137.98|0|	target	0	-0.209108	36	137.978
QE_Plus_YangJing_FL_SOH-55_50per_20170618.27950.27950.3.0.dta	27950	2176.99	3	0.0005898	AVCMLSNTTAIAEAWAR	2176.98	0.006823	12.3552	0.0512155	1,PFIND_DELTA_369.10;	3	sp|Q6PEY2|TBA3E_HUMAN/sp|P0DPH8|TBA3D_HUMAN/sp|Q9NY65|TBA8_HUMAN/sp|P68366|TBA4A_HUMAN/sp|Q71U36|TBA1A_HUMAN/sp|P68363|TBA1B_HUMAN/sp|P0DPH7|TBA3C_HUMAN/	373,R,L/373,R,L/373,R,L/373,R,L/373,R,L/373,R,L/373,R,L/	1|PFIND_DELTA_369.10|	target	0	2.81562	100	369.104
QE_Plus_YangJing_FL_SOH-55_50per_20170618.16509.16509.3.0.dta	16509	1247.64	3	0.0005898	ALDVMVSTFHK	1247.65	-0.001305	7.23302	0.0512228		3	sp|P26447|S10A4_HUMAN/	7,K,Y/	1|	target	0	-1.2058	4
QE_Plus_YangJing_FL_SOH-55_50per_20170618.17654.17654.2.0.dta	17654	1341.56	2	0.0005898	HGGPQYCR	1341.55	0.004815	8.4523	0.0512364	7,PFIND_DELTA_424.15;	3	sp|O14684|PTGES_HUMAN/	52,R,S/	1|PFIND_DELTA_424.15|	target	0	0.394581	96	424.153
QE_Plus_YangJing_FL_SOH-55_50per_20170618.3629.3629.2.0.dta	3629	1087.48	2	0.0005898	KVCSTNDLK	1087.48	-0.003805	6.41706	0.0513113	1,PFIND_DELTA_79.96;	3	sp|P09874|PARP1_HUMAN/	253,K,E/	1|PFIND_DELTA_79.96|	target	1	-1.39756	97	79.9546
QE_Plus_YangJing_FL_SOH-55_50per_20170618.15887.15887.2.0.dta	15887	1098.6	2	0.0005898	DSPSVWAAVPGK	1098.59	0.004669	9.20992	0.0513907	2,PFIND_DELTA_-115.03;	3	sp|P07737|PROF1_HUMAN/	26,K,T/	1|PFIND_DELTA_-115.03|	target	0	2.00882	100	-115.027
QE_Plus_YangJing_FL_SOH-55_50per_20170618.24175.24175.2.0.dta	24175	1362.59	2	0.0005898	QVCPLDNR	1362.59	0.002501	7.5542	0.0514941	3,PFIND_DELTA_418.13;	3	sp|P62877|RBX1_HUMAN/	91,R,E/	1|PFIND_DELTA_418.13|	target	0	1.50355	32	418.13
QE_Plus_YangJing_FL_SOH-55_50per_20170618.18180.18180.2.0.dta	18180	1759.78	2	0.0005898	KDCEVVMMIGLPGAGK	1759.78	-0.000845	10.7098	0.0515103	7,PFIND_DELTA_111.95;	3	sp|Q00839|HNRPU_HUMAN/	494,K,T/	1|PFIND_DELTA_111.95|	target	1	0.916652	36	111.947
QE_Plus_YangJing_FL_SOH-55_50per_20170618.11302.11302.2.0.dta	11302	948.448	2	0.0005898	FYEQFSK	948.446	0.002378	6.74263	0.0515151		3	sp|P07900|HS90A_HUMAN/	436,K,N/	1|	target	0	2.77613	0
QE_Plus_YangJing_FL_SOH-55_50per_20170618.8306.8306.3.0.dta	8306	1317.66	3	0.0005898	FHHTFSTEIAK	1317.66	0.003283	9.16216	0.0515508		3	sp|P13667|PDIA4_HUMAN/	335,K,F/	1|	target	0	0.667817	4
QE_Plus_YangJing_FL_SOH-55_50per_20170618.19614.19614.2.1.dta	19614	902.49	2	0.0005898	PACPLFVR	902.492	-0.001498	7.6028	0.0516835		3	sp|P57088|TMM33_HUMAN/	221,K,R/	1|	target	0	0.30946	0
QE_Plus_YangJing_FL_SOH-55_50per_20170618.12095.12095.2.0.dta	12095	1555.72	2	0.0005898	KVEELQACVETAR	1555.71	0.00305	8.0992	0.0519114	1,PFIND_DELTA_79.96;	3	sp|Q14980|NUMA1_HUMAN/	650,R,Q/	1|PFIND_DELTA_79.96|	target	1	-0.445966	37	79.9607
QE_Plus_YangJing_FL_SOH-55_50per_20170618.3216.3216.3.0.dta	3216	1104.51	3	0.0005898	QDEHGYISR	1104.51	0.002785	6.61883	0.0519227		3	sp|P04792|HSPB1_HUMAN/	127,R,C/	1|	target	0	-1.86779	4
QE_Plus_YangJing_FL_SOH-55_50per_20170618.21757.21757.3.0.dta	21757	1606.82	3	0.0005898	KECPFVIKPK	1606.82	-0.001183	9.70365	0.0520612	3,PFIND_DELTA_418.14;	3	sp|Q7Z6Z7|HUWE1_HUMAN/	468,R,I/	1|PFIND_DELTA_418.14|	target	2	-2.52589	36	418.136
QE_Plus_YangJing_FL_SOH-55_50per_20170618.21343.21343.2.0.dta	21343	1329.67	2	0.0005898	IKCLATEK	1329.66	0.005183	9.50417	0.0520928	3,PFIND_DELTA_424.15;	3	sp|P45974|UBP5_HUMAN/	468,K,V/	1|PFIND_DELTA_424.15|	target	1	1.92517	96	424.153
QE_Plus_YangJing_FL_SOH-55_50per_20170618.6159.6159.2.0.dta	6159	1278.47	2	0.0005898	STDTSCQMAGLR	1278.47	0.003083	11.4549	0.0521699	3,PFIND_DELTA_-7.08;8,Oxidation[M];	3	sp|Q9HBM1|SPC25_HUMAN/	21,K,D/	1|PFIND_DELTA_-7.08|0|	target	0	-1.41568	36	-7.07883
QE_Plus_YangJing_FL_SOH-55_50per_20170618.10481.10481.2.0.dta	10481	717.451	2	0.0005898	LISISGK	717.45	0.0008	5.83999	0.0521946		3	sp|P06748|NPM_HUMAN/sp|P41252|SYIC_HUMAN/sp|Q96LJ7|DHRS1_HUMAN/sp|Q9C0A0|CNTP4_HUMAN/sp|Q12851|M4K2_HUMAN/sp|Q8IVH8|M4K3_HUMAN/	134,K,R/1143,D,T/244,N,V/517,R,V/539,V,S/613,C,A/	1|	target	0	0.241576	0
QE_Plus_YangJing_FL_SOH-55_50per_20170618.20974.20974.2.1.dta	20974	1179.6	2	0.0005898	CAVVDVPFGGAK	1179.59	0.004856	8.42584	0.0522124	2,PFIND_DELTA_17.00;	3	sp|P49448|DHE4_HUMAN/sp|P00367|DHE3_HUMAN/	171,K,A/171,K,A/	1|PFIND_DELTA_17.00|	target	0	0.814818	101	17.0031
QE_Plus_YangJing_FL_SOH-55_50per_20170618.27294.27294.2.0.dta	27294	1431.57	2	0.0005898	ADCLMGEFK	1431.57	0.001408	7.2104	0.0522238	2,PFIND_DELTA_418.13;	3	sp|Q9NZM1|MYOF_HUMAN/	272,R,I/	1|PFIND_DELTA_418.13|	target	0	1.29445	32	418.129
QE_Plus_YangJing_FL_SOH-55_50per_20170618.4993.4993.2.0.dta	4993	902.474	2	0.0005898	HVENYLK	902.473	0.001496	6.28839	0.0523447		3	sp|Q15392|DHC24_HUMAN/	306,K,T/	1|	target	0	-1.54717	0
QE_Plus_YangJing_FL_SOH-55_50per_20170618.10566.10566.2.0.dta	10566	942.538	2	0.0005898	NIVEAAAVR	942.537	0.001548	7.50787	0.0523487		3	sp|Q5JNZ5|RS26L_HUMAN/sp|P62854|RS26_HUMAN/	42,R,D/42,R,D/	1|	target	0	3.27795	0
QE_Plus_YangJing_FL_SOH-55_50per_20170618.22627.22627.2.0.dta	22627	1390.59	2	0.0005898	SCPNPGEIR	1390.59	0.00086	6.92728	0.0523988	2,PFIND_DELTA_418.13;	3	sp|P08174|DAF_HUMAN/	161,K,N/	1|PFIND_DELTA_418.13|	target	0	-1.50794	32	418.129
QE_Plus_YangJing_FL_SOH-55_50per_20170618.19534.19534.2.0.dta	19534	1087.63	2	0.0005898	AIPQLQGYLR	1087.62	0.002494	7.91886	0.0524048	1,PFIND_DELTA_-71.04;	3	sp|Q02878|RL6_HUMAN/	262,K,S/	1|PFIND_DELTA_-71.04|	target	0	5.20974	32	-71.0391
QE_Plus_YangJing_FL_SOH-55_50per_20170618.11331.11331.2.0.dta	11331	1033.48	2	0.0005898	PRHQGVMVGMGQK	1033.48	0.003262	13.498	0.0524848	5,PFIND_DELTA_-407.24;7,Oxidation[M];	3	sp|P68032|ACTC_HUMAN/sp|P62736|ACTA_HUMAN/sp|Q562R1|ACTBL_HUMAN/sp|P68133|ACTS_HUMAN/sp|P63267|ACTH_HUMAN/sp|P60709|ACTB_HUMAN/sp|P63261|ACTG_HUMAN/	39,R,D/39,R,D/38,R,D/39,R,D/38,R,D/37,R,D/37,R,D/	1|PFIND_DELTA_-407.24|0|	target	1	2.727	100	-407.238
QE_Plus_YangJing_FL_SOH-55_50per_20170618.6108.6108.2.0.dta	6108	907.419	2	0.0005898	LMEDLDR	907.419	0.00058	7.41285	0.0525714	2,Oxidation[M];	3	sp|P06703|S10A6_HUMAN/	55,R,N/	1|0|	target	0	0.441268	32
QE_Plus_YangJing_FL_SOH-55_50per_20170618.20580.20580.2.0.dta	20580	1164.63	2	0.0005898	LALDIEIATYR	1164.63	-0.001859	8.63653	0.0525724	3,PFIND_DELTA_-113.08;	3	sp|P04264|K2C1_HUMAN/sp|P05787|K2C8_HUMAN/sp|P08729|K2C7_HUMAN/sp|P14136|GFAP_HUMAN/sp|P19013|K2C4_HUMAN/sp|Q6KB66|K2C80_HUMAN/	472,K,T/381,K,K/382,K,K/356,K,K/429,K,K/373,K,K/	1|PFIND_DELTA_-113.08|	target	0	-0.876197	32	-113.084
QE_Plus_YangJing_FL_SOH-55_50per_20170618.7838.7838.2.0.dta	7838	1486.68	2	0.0005898	ELHGQNPVVTPCNK	1486.67	0.006056	9.28029	0.0526801	1,PFIND_DELTA_-49.09;	3	sp|Q16630|CPSF6_HUMAN/	147,R,Q/	1|PFIND_DELTA_-49.09|	target	0	1.84737	101	-49.0862
QE_Plus_YangJing_FL_SOH-55_50per_20170618.17339.17339.2.0.dta	17339	950.482	2	0.0005898	SCNCLLLK	950.48	0.001761	6.8203	0.052754	2,Carbamidomethyl[C];	3	sp|P06733|ENOA_HUMAN/	335,K,V/	1|0|	target	0	-1.12052	32
QE_Plus_YangJing_FL_SOH-55_50per_20170618.19897.19897.2.0.dta	19897	1267.57	2	0.0005898	VPQCPSGR	1267.56	0.002444	7.53642	0.052792	4,PFIND_DELTA_424.15;	3	sp|Q16186|ADRM1_HUMAN/	84,R,V/	1|PFIND_DELTA_424.15|	target	0	0.80041	32	424.151
QE_Plus_YangJing_FL_SOH-55_50per_20170618.20642.20642.3.0.dta	20642	1461.7	3	0.0005898	KAQCPIVER	1461.7	0.003604	7.94156	0.0528625	2,PFIND_DELTA_418.13;	3	sp|P46782|RS5_HUMAN/	62,R,L/	1|PFIND_DELTA_418.13|	target	1	0.439709	32	418.131
QE_Plus_YangJing_FL_SOH-55_50per_20170618.27606.27606.2.1.dta	27606	1925.81	2	0.0005898	CCLTYCFNKPEDK	1925.8	0.003562	7.53019	0.0529256	1,PFIND_DELTA_362.14;	3	sp|P62979|RS27A_HUMAN/	143,K,-/	1|PFIND_DELTA_362.14|	target	1	-0.83051	37	362.141
QE_Plus_YangJing_FL_SOH-55_50per_20170618.23913.23913.2.0.dta	23913	1547.77	2	0.0005898	GCHLLVATPGR	1547.76	0.003222	9.86631	0.0530471	2,PFIND_DELTA_424.16;	3	sp|O15523|DDX3Y_HUMAN/sp|O00571|DDX3X_HUMAN/	313,R,L/315,R,L/	1|PFIND_DELTA_424.16|	target	0	-4.30731	36	424.161
QE_Plus_YangJing_FL_SOH-55_50per_20170618.9838.9838.2.0.dta	9838	1062.46	2	0.0005898	LIQYCQSK	1062.46	-0.00029	6.0806	0.0530521	1,PFIND_DELTA_79.96;	3	sp|P15121|ALDR_HUMAN/	195,K,G/	1|PFIND_DELTA_79.96|	target	0	-0.326855	33	79.9581
QE_Plus_YangJing_FL_SOH-55_50per_20170618.8278.8278.2.1.dta	8278	1824.77	2	0.0005898	HELQANCYEEVKDRCTLAEK	1824.77	-0.001885	9.50732	0.0531089	5,PFIND_DELTA_-611.36;7,Carbamidomethyl[C];	3	sp|P23528|COF1_HUMAN/	132,K,L/	1|PFIND_DELTA_-611.36|0|	target	2	-0.930359	37	-611.365
QE_Plus_YangJing_FL_SOH-55_50per_20170618.26997.26997.3.0.dta	26997	2223.98	3	0.0005898	IISNASCTTNCLAPLAK	2223.98	0.005289	9.84319	0.0531411	5,PFIND_DELTA_504.10;	3	sp|P04406|G3P_HUMAN/	145,K,V/	1|PFIND_DELTA_504.10|	target	0	2.56979	36	504.102
QE_Plus_YangJing_FL_SOH-55_50per_20170618.24506.24506.3.0.dta	24506	2081.95	3	0.0005898	IISNASCTTNCLAPLAK	2081.95	-0.000688	8.31959	0.0531622	7,PFIND_DELTA_305.05;11,Carbamidomethyl[C];	3	sp|P04406|G3P_HUMAN/	145,K,V/	1|PFIND_DELTA_305.05|0|	target	0	0.840939	37	305.046
QE_Plus_YangJing_FL_SOH-55_50per_20170618.15661.15661.2.0.dta	15661	1343.62	2	0.0005898	NQCEGIKK	1343.62	0.002392	7.57275	0.0531743	3,PFIND_DELTA_424.15;	3	sp|O14980|XPO1_HUMAN/	96,R,Y/	1|PFIND_DELTA_424.15|	target	1	0.583182	32	424.15
QE_Plus_YangJing_FL_SOH-55_50per_20170618.5546.5546.2.0.dta	5546	1101.52	2	0.0005898	ISVYYNEATGGK	1101.52	0.004298	7.57107	0.0532136	3,PFIND_DELTA_-200.12;	3	sp|P07437|TBB5_HUMAN/	46,R,Y/	1|PFIND_DELTA_-200.12|	target	0	1.90613	100	-200.117
QE_Plus_YangJing_FL_SOH-55_50per_20170618.15260.15260.2.0.dta	15260	1341.58	2	0.0005898	TKECSVEK	1341.58	-0.001701	7.6774	0.0532958	4,PFIND_DELTA_418.13;	3	sp|Q05519|SRS11_HUMAN/	451,K,G/	1|PFIND_DELTA_418.13|	target	1	-0.921937	32	418.126
QE_Plus_YangJing_FL_SOH-55_50per_20170618.17730.17730.2.1.dta	17730	785.515	2	0.0005898	IGIEIIK	785.513	0.001717	7.11364	0.0533154		3	sp|P10809|CH60_HUMAN/	462,K,R/	1|	target	0	-0.041882	0
QE_Plus_YangJing_FL_SOH-55_50per_20170618.6204.6204.2.1.dta	6204	787.466	2	0.0005898	GGIVSQVK	787.467	-0.000767	6.8728	0.0533215		3	sp|P22314|UBA1_HUMAN/	288,R,V/	1|	target	0	-1.27438	0
QE_Plus_YangJing_FL_SOH-55_50per_20170618.23912.23912.2.0.dta	23912	1763.82	2	0.0005898	RLCQENQWLR	1763.82	-0.00251	9.8852	0.0533422	3,PFIND_DELTA_418.14;	3	sp|Q9NSK0|KLC4_HUMAN/sp|Q07866|KLC1_HUMAN/	110,R,D/111,R,D/	1|PFIND_DELTA_418.14|	target	1	-3.25425	36	418.135
QE_Plus_YangJing_FL_SOH-55_50per_20170618.7536.7536.2.0.dta	7536	1323.67	2	0.0005898	GGPEVQQVPAGER	1323.67	0.002074	7.91109	0.0533735		3	sp|P49327|FAS_HUMAN/	477,R,P/	1|	target	0	-0.090702	4
QE_Plus_YangJing_FL_SOH-55_50per_20170618.25407.25407.2.0.dta	25407	1374.64	2	0.0005898	SCNCLLLK	1374.63	0.006008	9.8405	0.0535157	1,PFIND_DELTA_424.15;4,Carbamidomethyl[C];	3	sp|P06733|ENOA_HUMAN/	335,K,V/	1|PFIND_DELTA_424.15|0|	target	0	0.662324	96	424.154
QE_Plus_YangJing_FL_SOH-55_50per_20170618.20723.20723.2.0.dta	20723	1888.83	2	0.0005898	IISNASCTTNCLAPLAK	1888.83	0.00052	9.26201	0.0535228	7,PFIND_DELTA_111.93;11,Carbamidomethyl[C];	3	sp|P04406|G3P_HUMAN/	145,K,V/	1|PFIND_DELTA_111.93|0|	target	0	2.42421	36	111.928
QE_Plus_YangJing_FL_SOH-55_50per_20170618.23371.23371.2.0.dta	23371	1339.62	2	0.0005898	AQCPIVER	1339.62	0.003204	8.2789	0.0535385	3,PFIND_DELTA_424.15;	3	sp|P46782|RS5_HUMAN/	63,K,L/	1|PFIND_DELTA_424.15|	target	0	-2.04543	32	424.151
QE_Plus_YangJing_FL_SOH-55_50per_20170618.12857.12857.2.0.dta	12857	1813.89	2	0.0005898	EIVHIQIGQCGNQIGAK	1813.89	0.003874	11.511	0.0536262	10,PFIND_DELTA_5.94;	3	sp|Q9H4B7|TBB1_HUMAN/	2,R,F/	1|PFIND_DELTA_5.94|	target	0	-0.065008	36	5.94116
QE_Plus_YangJing_FL_SOH-55_50per_20170618.1772.1772.2.0.dta	1772	1116.58	2	0.0005898	EHMQPTHPIR	1116.58	0.000438	9.50387	0.0537914	2,PFIND_DELTA_-129.04;	3	sp|P61981|1433G_HUMAN/	162,K,L/	1|PFIND_DELTA_-129.04|	target	0	-4.30422	36	-129.041
QE_Plus_YangJing_FL_SOH-55_50per_20170618.19560.19560.2.1.dta	19560	1087.62	2	0.0005898	AIPQLQGYLR	1087.62	0.002079	7.9912	0.0539157	1,PFIND_DELTA_-71.04;	3	sp|Q02878|RL6_HUMAN/	262,K,S/	1|PFIND_DELTA_-71.04|	target	0	2.30818	32	-71.0396
QE_Plus_YangJing_FL_SOH-55_50per_20170618.3810.3810.2.0.dta	3810	910.474	2	0.0005898	HEIENLR	910.474	-0.000521	7.17455	0.053932		3	sp|Q9NW15|ANO10_HUMAN/sp|Q27J81|INF2_HUMAN/	129,K,A/682,K,A/	1|	target	0	0.409096	0
QE_Plus_YangJing_FL_SOH-55_50per_20170618.13890.13890.3.0.dta	13890	1344.76	3	0.0005898	TFIAIKPDGVQR	1344.76	0.001544	6.72449	0.0539545		3	sp|P15531|NDKA_HUMAN/sp|P22392|NDKB_HUMAN/	6,R,G/6,R,G/	1|	target	1	-0.359435	4
QE_Plus_YangJing_FL_SOH-55_50per_20170618.23406.23406.3.0.dta	23406	2201.94	3	0.0005898	KMEDSVGCLETAEEVK	2201.94	-0.001699	10.0994	0.0539575	2,PFIND_DELTA_434.13;	3	sp|P35579|MYH9_HUMAN/	1371,K,R/	1|PFIND_DELTA_434.13|	target	1	-0.153054	36	434.125
QE_Plus_YangJing_FL_SOH-55_50per_20170618.3114.3114.2.0.dta	3114	784.367	2	0.0005898	YLMGER	784.366	0.001016	7.86378	0.0539826	3,Oxidation[M];	3	sp|P00338|LDHA_HUMAN/	171,R,L/	1|0|	target	0	0.369612	32
QE_Plus_YangJing_FL_SOH-55_50per_20170618.21330.21330.3.0.dta	21330	1514.72	3	0.0005898	RCLTQNDLK	1514.72	0.004428	9.77997	0.0540055	2,PFIND_DELTA_424.15;	3	sp|O75116|ROCK2_HUMAN/	802,K,M/	1|PFIND_DELTA_424.15|	target	1	0.95677	36	424.152
QE_Plus_YangJing_FL_SOH-55_50per_20170618.19914.19914.3.0.dta	19914	1914.89	3	0.0005898	AIPQVKCNEQPNR	1914.89	-0.002372	7.89927	0.0540423	7,PFIND_DELTA_418.13;	3	sp|Q7L576|CYFP1_HUMAN/sp|Q96F07|CYFP2_HUMAN/	91,R,V/91,R,V/	1|PFIND_DELTA_418.13|	target	1	-0.676903	36	418.125
QE_Plus_YangJing_FL_SOH-55_50per_20170618.5035.5035.2.0.dta	5035	1023.56	2	0.0005898	EGVHGGLINK	1023.56	0.003275	9.01408	0.0540653		3	sp|P07737|PROF1_HUMAN/	116,K,K/	1|	target	0	0.246844	68
QE_Plus_YangJing_FL_SOH-55_50per_20170618.24080.24080.2.0.dta	24080	1392.6	2	0.0005898	SCTPYELR	1392.6	0.00079	7.36883	0.0541437	1,PFIND_DELTA_424.15;	3	sp|Q92466|DDB2_HUMAN/	362,K,T/	1|PFIND_DELTA_424.15|	target	0	-0.504125	32	424.149
QE_Plus_YangJing_FL_SOH-55_50per_20170618.8682.8682.2.0.dta	8682	847.435	2	0.0005898	CNLLAEK	847.434	0.000724	7.9877	0.0541595	1,Carbamidomethyl[C];	3	sp|P02765|FETUA_HUMAN/	218,K,Q/	1|0|	target	0	-1.49084	32
QE_Plus_YangJing_FL_SOH-55_50per_20170618.17744.17744.3.0.dta	17744	1444.64	3	0.0005898	RCQYVTEK	1444.64	-0.005295	10.0102	0.0542487	2,PFIND_DELTA_418.14;	3	sp|P09972|ALDOC_HUMAN/sp|P04075|ALDOA_HUMAN/	200,K,V/200,K,V/	1|PFIND_DELTA_418.14|	target	1	-4.4747	96	418.133
QE_Plus_YangJing_FL_SOH-55_50per_20170618.23427.23427.2.0.dta	23427	1505.69	2	0.0005898	KVACIGAWHPAR	1505.69	-0.000179	10.5171	0.0543741	2,PFIND_DELTA_196.99;	3	sp|P39023|RL3_HUMAN/sp|Q92901|RL3L_HUMAN/	249,R,V/249,R,V/	1|PFIND_DELTA_196.99|	target	1	0.118076	32	196.988
QE_Plus_YangJing_FL_SOH-55_50per_20170618.25922.25922.3.0.dta	25922	1996	3	0.0005898	CLELFTELAEDKENYKK	1996	0.000443	8.84802	0.0544451	1,PFIND_DELTA_-77.02;	3	sp|P07900|HS90A_HUMAN/	419,K,F/	1|PFIND_DELTA_-77.02|	target	2	-0.281952	36	-77.0225
QE_Plus_YangJing_FL_SOH-55_50per_20170618.26687.26687.4.2.dta	26687	3379.52	4	0.0005898	SGDAAIVDMVPGKPMCVESFSDYPPLGR	3379.53	-0.00331	13.6334	0.0544765	9,PFIND_DELTA_441.15;	3	sp|P68104|EF1A1_HUMAN/sp|Q5VTE0|EF1A3_HUMAN/	395,K,F/395,K,F/	1|PFIND_DELTA_441.15|	target	1	1.13259	36	441.142
QE_Plus_YangJing_FL_SOH-55_50per_20170618.15494.15494.3.0.dta	15494	1472.68	3	0.0005898	RRCDELTR	1472.68	0.002024	8.90508	0.0545961	2,PFIND_DELTA_424.15;	3	sp|P17844|DDX5_HUMAN/	351,K,K/	1|PFIND_DELTA_424.15|	target	2	1.13136	32	424.15
QE_Plus_YangJing_FL_SOH-55_50per_20170618.17619.17619.3.0.dta	17619	1508.7	3	0.0005898	KDGVCGPPPSK	1508.7	0.004002	8.92674	0.0546281	4,PFIND_DELTA_424.15;	3	sp|Q08J23|NSUN2_HUMAN/	497,K,K/	1|PFIND_DELTA_424.15|	target	1	0.277117	36	424.152
QE_Plus_YangJing_FL_SOH-55_50per_20170618.3843.3843.2.0.dta	3843	1057.47	2	0.0005898	KTCDALQAK	1057.47	-0.002338	7.2644	0.0546317	1,PFIND_DELTA_79.96;	3	sp|Q13423|NNTM_HUMAN/	1070,K,V/	1|PFIND_DELTA_79.96|	target	1	-0.486317	33	79.9561
QE_Plus_YangJing_FL_SOH-55_50per_20170618.15902.15902.2.0.dta	15902	1143.58	2	0.0005898	EYKCGDLVFAK	1143.58	-0.002313	9.66403	0.0546637	1,PFIND_DELTA_-129.05;	3	sp|P51858|HDGF_HUMAN/	8,K,M/	1|PFIND_DELTA_-129.05|	target	1	2.96827	32	-129.054
QE_Plus_YangJing_FL_SOH-55_50per_20170618.13051.13051.2.0.dta	13051	1051.57	2	0.0005898	HVAEVLEYTK	1051.57	0.002436	8.35936	0.0546787	2,PFIND_DELTA_-137.06;	3	sp|P05198|IF2A_HUMAN/	113,R,D/	1|PFIND_DELTA_-137.06|	target	0	3.08554	32	-137.059
QE_Plus_YangJing_FL_SOH-55_50per_20170618.9178.9178.2.0.dta	9178	1136.54	2	0.0005898	YGPSLMPGGNK	1136.54	-0.001014	5.91231	0.054958	6,Oxidation[M];	3	sp|P52209|6PGD_HUMAN/	136,R,E/	1|0|	target	0	-5.43292	37
QE_Plus_YangJing_FL_SOH-55_50per_20170618.20973.20973.3.0.dta	20973	1465.73	3	0.0005898	KVCTNIIEK	1465.73	-0.001032	8.98246	0.05497	2,PFIND_DELTA_418.14;	3	sp|Q9NZM1|MYOF_HUMAN/	406,K,N/	1|PFIND_DELTA_418.14|	target	1	0.01466	32	418.137
QE_Plus_YangJing_FL_SOH-55_50per_20170618.24553.24553.2.0.dta	24553	1045.52	2	0.0005898	CMPTFQFFK	1045.52	0.004848	9.51899	0.0550495	1,PFIND_DELTA_-103.01;	3	sp|P10599|THIO_HUMAN/	72,K,K/	1|PFIND_DELTA_-103.01|	target	0	-0.392473	96	-103.007
QE_Plus_YangJing_FL_SOH-55_50per_20170618.4882.4882.2.0.dta	4882	713.432	2	0.0005898	PALVASR	713.43	0.001759	7.49969	0.0551583		3	sp|P31327|CPSM_HUMAN/	412,K,V/	1|	target	0	1.52872	0
QE_Plus_YangJing_FL_SOH-55_50per_20170618.23861.23861.2.0.dta	23861	1408.73	2	0.0005898	NSSCFVEWIPNNVK	1408.73	0.002373	8.80484	0.0551661	4,PFIND_DELTA_-228.05;	3	sp|Q9H4B7|TBB1_HUMAN/	336,R,V/	1|PFIND_DELTA_-228.05|	target	0	-0.722962	36	-228.05
QE_Plus_YangJing_FL_SOH-55_50per_20170618.7517.7517.3.0.dta	7517	1241.69	3	0.0005898	VNTLIRPDGEK	1241.68	0.003241	8.92777	0.0552558		3	sp|P62750|RL23A_HUMAN/	123,K,K/	1|	target	1	-0.827789	4
QE_Plus_YangJing_FL_SOH-55_50per_20170618.4651.4651.3.0.dta	4651	950.488	3	0.0005898	FMRDPIR	950.488	0.000553	6.29318	0.0552882	2,Oxidation[M];	3	sp|P60842|IF4A1_HUMAN/sp|Q14240|IF4A2_HUMAN/	226,K,I/227,K,I/	1|0|	target	1	1.57331	33
QE_Plus_YangJing_FL_SOH-55_50per_20170618.21768.21768.3.0.dta	21768	1612.84	3	0.0005898	KECPFVIKPK	1612.84	-0.001859	9.97082	0.0553196	3,PFIND_DELTA_424.16;	3	sp|Q7Z6Z7|HUWE1_HUMAN/	468,R,I/	1|PFIND_DELTA_424.16|	target	2	-0.964774	36	424.156
QE_Plus_YangJing_FL_SOH-55_50per_20170618.18502.18502.2.1.dta	18502	1167.49	2	0.0005898	MSTVHEILCK	1167.49	0.001452	7.84401	0.055375	1,PFIND_DELTA_6.91;	3	sp|P07355|ANXA2_HUMAN/sp|A6NMY6|AXA2L_HUMAN/	0,-,L/0,-,L/	1|PFIND_DELTA_6.91|	target	0	1.35166	33	6.90971
QE_Plus_YangJing_FL_SOH-55_50per_20170618.2859.2859.2.0.dta	2859	881.448	2	0.0005898	YLNQTSR	881.448	0.000236	5.53137	0.055408		3	sp|P37268|FDFT_HUMAN/	45,K,S/	1|	target	0	0.565252	0
QE_Plus_YangJing_FL_SOH-55_50per_20170618.2747.2747.2.1.dta	2747	1438.61	2	0.0005898	INGFCTKPQESPGAPSR	1438.61	0.002277	6.50852	0.0554614	4,PFIND_DELTA_-350.26;	3	sp|Q96A26|F162A_HUMAN/	36,R,T/	1|PFIND_DELTA_-350.26|	target	1	1.50452	37	-350.26
QE_Plus_YangJing_FL_SOH-55_50per_20170618.10644.10644.4.0.dta	10644	2190.97	4	0.0005898	YHTSQSGDEMTSLSEYVSR	2190.97	0.004203	10.3977	0.0554912	10,PFIND_DELTA_14.02;	3	sp|P08238|HS90B_HUMAN/	456,R,M/	1|PFIND_DELTA_14.02|	target	0	-1.09492	36	14.0209
QE_Plus_YangJing_FL_SOH-55_50per_20170618.2709.2709.2.0.dta	2709	1013.5	2	0.0005898	MYKEEGLK	1013.5	0.000567	8.05379	0.0555332	1,Oxidation[M];	3	sp|Q00325|MPCP_HUMAN/	206,K,A/	1|0|	target	1	0.548776	36
QE_Plus_YangJing_FL_SOH-55_50per_20170618.11213.11213.2.1.dta	11213	884.467	2	0.0005898	SLHDALCVVK	884.462	0.004975	10.6625	0.0556261	1,PFIND_DELTA_-200.12;	3	sp|P17987|TCPA_HUMAN/	390,R,R/	1|PFIND_DELTA_-200.12|	target	0	3.44899	96	-200.116
QE_Plus_YangJing_FL_SOH-55_50per_20170618.1745.1745.3.0.dta	1745	1485.67	3	0.0005898	YHTVNGHNCEVR	1485.67	0.003833	8.96974	0.0556907	9,Carbamidomethyl[C];	3	sp|P09651|ROA1_HUMAN/	166,K,K/	1|0|	target	0	0.355992	36
QE_Plus_YangJing_FL_SOH-55_50per_20170618.13965.13965.3.0.dta	13965	2133.91	3	0.0005898	MEEFKDQLPADECNKLK	2133.91	0.001788	7.71267	0.0557133	1,PFIND_DELTA_95.95;	3	sp|P38646|GRP75_HUMAN/	595,K,E/	1|PFIND_DELTA_95.95|	target	2	2.02257	37	95.9486
QE_Plus_YangJing_FL_SOH-55_50per_20170618.14668.14668.2.1.dta	14668	828.5	2	0.0005898	PFPQVIK	828.498	0.002708	7.27479	0.055737		3	sp|P04075|ALDOA_HUMAN/	92,R,S/	1|	target	0	-1.09227	64
QE_Plus_YangJing_FL_SOH-55_50per_20170618.18958.18958.2.0.dta	18958	1401.61	2	0.0005898	MLPDKDCR	1401.6	0.003424	7.19667	0.055747	7,PFIND_DELTA_424.15;	3	sp|P23528|COF1_HUMAN/	73,K,Y/	1|PFIND_DELTA_424.15|	target	1	-0.050234	33	424.151
QE_Plus_YangJing_FL_SOH-55_50per_20170618.10626.10626.2.0.dta	10626	960.404	2	0.0005898	LSECSLTK	960.404	-9.9e-05	6.18013	0.055786	1,PFIND_DELTA_79.96;	3	sp|Q96PZ0|PUS7_HUMAN/	34,K,G/	1|PFIND_DELTA_79.96|	target	0	1.07914	33	79.9585
QE_Plus_YangJing_FL_SOH-55_50per_20170618.4815.4815.3.0.dta	4815	965.507	3	0.0005898	NISFNDKK	965.505	0.001491	5.8993	0.0558308		3	sp|P35241|RADI_HUMAN/sp|P26038|MOES_HUMAN/sp|P15311|EZRI_HUMAN/	246,R,F/246,R,F/246,R,F/	1|	target	1	-0.414198	1
QE_Plus_YangJing_FL_SOH-55_50per_20170618.2081.2081.2.0.dta	2081	1453.72	2	0.0005898	CLELFSELAEDKENYKK	1453.73	-0.008481	8.52186	0.0558487	4,PFIND_DELTA_-605.28;	3	sp|P08238|HS90B_HUMAN/	411,K,F/	1|PFIND_DELTA_-605.28|	target	2	0.182748	101	-605.291
QE_Plus_YangJing_FL_SOH-55_50per_20170618.12333.12333.2.0.dta	12333	1160.52	2	0.0005898	LLECPHLNVR	1160.53	-0.004187	7.25637	0.0561129	1,PFIND_DELTA_-33.12;	3	sp|Q8TEX9|IPO4_HUMAN/	704,K,K/	1|PFIND_DELTA_-33.12|	target	0	-0.4366	97	-33.1259
QE_Plus_YangJing_FL_SOH-55_50per_20170618.11765.11765.2.0.dta	11765	1258.57	2	0.0005898	KCQQAEK	1258.56	0.002271	9.85378	0.0561633	2,PFIND_DELTA_424.15;	3	sp|P31948|STIP1_HUMAN/	337,K,I/	1|PFIND_DELTA_424.15|	target	1	0.032045	32	424.15
QE_Plus_YangJing_FL_SOH-55_50per_20170618.10916.10916.3.0.dta	10916	1573.81	3	0.0005898	FVPQEMGVHTVSVK	1573.8	0.003247	8.06995	0.0561665	6,Oxidation[M];	3	sp|O75369|FLNB_HUMAN/	2156,R,Y/	1|0|	target	0	2.24851	36
QE_Plus_YangJing_FL_SOH-55_50per_20170618.3294.3294.2.0.dta	3294	797.464	2	0.0005898	PVLQQGR	797.463	0.001631	6.20401	0.0561755		3	sp|Q00610|CLH1_HUMAN/	437,R,K/	1|	target	0	-0.13753	0
QE_Plus_YangJing_FL_SOH-55_50per_20170618.15735.15735.2.1.dta	15735	1430.62	2	0.0005898	IISNASCTTNCLAPLAK	1430.62	-0.002839	8.61422	0.056228	5,PFIND_DELTA_-346.28;11,Carbamidomethyl[C];	3	sp|P04406|G3P_HUMAN/	145,K,V/	1|PFIND_DELTA_-346.28|0|	target	0	0.477544	37	-346.285
QE_Plus_YangJing_FL_SOH-55_50per_20170618.16552.16552.2.0.dta	16552	1740.9	2	0.0005898	IISNASCTTNCLAPLAK	1740.9	-0.000943	11.8375	0.0563092	7,PFIND_DELTA_-36.00;11,Carbamidomethyl[C];	3	sp|P04406|G3P_HUMAN/	145,K,V/	1|PFIND_DELTA_-36.00|0|	target	0	-0.506408	36	-36.0035
QE_Plus_YangJing_FL_SOH-55_50per_20170618.23636.23636.2.0.dta	23636	1761.7	2	0.0005898	HGESAWNLENR	1761.7	0.000853	7.83285	0.0563193	1,PFIND_DELTA_449.10;	3	sp|P18669|PGAM1_HUMAN/	10,R,F/	1|PFIND_DELTA_449.10|	target	0	0.630008	33	449.098
QE_Plus_YangJing_FL_SOH-55_50per_20170618.8228.8228.3.0.dta	8228	1158.64	3	0.0005898	LKDDEVAQLK	1158.64	0.002953	7.93304	0.0563417		3	sp|P07195|LDHB_HUMAN/	308,K,K/	1|	target	1	-1.00785	4
QE_Plus_YangJing_FL_SOH-55_50per_20170618.14474.14474.2.0.dta	14474	1219.65	2	0.0005898	FICTTSAIQNR	1219.65	-0.000852	7.53761	0.0566882	3,PFIND_DELTA_-33.98;	3	sp|P53396|ACLY_HUMAN/	17,K,F/	1|PFIND_DELTA_-33.98|	target	0	0.967749	32	-33.9827
QE_Plus_YangJing_FL_SOH-55_50per_20170618.9917.9917.2.0.dta	9917	1175.61	2	0.0005898	PECVQQLLVCSQEAK	1175.61	0.003668	10.3504	0.0566893	3,PFIND_DELTA_-556.23;10,Carbamidomethyl[C];	3	sp|P32320|CDD_HUMAN/	11,K,K/	1|PFIND_DELTA_-556.23|0|	target	0	-2.93253	100	-556.228
QE_Plus_YangJing_FL_SOH-55_50per_20170618.23488.23488.2.0.dta	23488	1418.63	2	0.0005898	YTQPNICR	1418.63	0.00016	7.35498	0.0567867	7,PFIND_DELTA_424.15;	3	sp|Q14566|MCM6_HUMAN/	173,K,N/	1|PFIND_DELTA_424.15|	target	0	-0.720282	32	424.148
QE_Plus_YangJing_FL_SOH-55_50per_20170618.11324.11324.2.0.dta	11324	1362.75	2	0.0005898	LAVHPSGVALQDR	1362.75	0.002239	7.6643	0.0568483		3	sp|P05161|ISG15_HUMAN/	44,R,V/	1|	target	0	1.13909	4
QE_Plus_YangJing_FL_SOH-55_50per_20170618.4665.4665.2.0.dta	4665	811.421	2	0.0005898	FIDTTSK	811.42	0.001035	5.87406	0.0569524		3	sp|P39023|RL3_HUMAN/sp|Q92901|RL3L_HUMAN/	366,K,F/366,K,F/	1|	target	0	-0.228017	0
QE_Plus_YangJing_FL_SOH-55_50per_20170618.26938.26938.2.0.dta	26938	1714.88	2	0.0005898	LVILANNCPALR	1714.89	-0.005631	11.1291	0.0569696	8,Carbamidomethyl[C];9,PFIND_DELTA_361.12;	3	sp|P62888|RL30_HUMAN/	44,K,K/	1|0|PFIND_DELTA_361.12|	target	0	-2.24684	96	361.112
QE_Plus_YangJing_FL_SOH-55_50per_20170618.25878.25878.2.0.dta	25878	1460.65	2	0.0005898	SCEMGLQLR	1460.64	0.007987	8.59299	0.056996	1,PFIND_DELTA_424.15;	3	sp|Q9NPD3|EXOS4_HUMAN/	95,K,Q/	1|PFIND_DELTA_424.15|	target	0	0.488263	96	424.156
QE_Plus_YangJing_FL_SOH-55_50per_20170618.13535.13535.2.1.dta	13535	1140.53	2	0.0005898	LGIHEDSTNR	1140.53	0.000944	9.12494	0.0570024	3,PFIND_DELTA_-1.03;	3	sp|P08238|HS90B_HUMAN/	438,K,R/	1|PFIND_DELTA_-1.03|	target	0	-1.21809	36	-1.03076
QE_Plus_YangJing_FL_SOH-55_50per_20170618.7764.7764.2.0.dta	7764	957.478	2	0.0005898	YLSNAYAR	957.479	-0.000626	6.93646	0.0570879		3	sp|O00299|CLIC1_HUMAN/	208,R,E/	1|	target	0	0.923289	0
QE_Plus_YangJing_FL_SOH-55_50per_20170618.1705.1705.2.0.dta	1705	960.553	2	0.0005898	PAPPKPEPK	960.551	0.002008	7.25859	0.0572124		3	sp|Q15651|HMGN3_HUMAN/sp|P05204|HMGN2_HUMAN/	33,K,P/31,K,P/	1|	target	1	0.133321	4
QE_Plus_YangJing_FL_SOH-55_50per_20170618.15398.15398.3.0.dta	15398	1306.53	3	0.0005898	SCHTAVDR	1306.53	0.001518	7.65969	0.0573388	1,PFIND_DELTA_418.13;	3	sp|P02788|TRFL_HUMAN/	476,K,T/	1|PFIND_DELTA_418.13|	target	0	-1.57599	32	418.13
QE_Plus_YangJing_FL_SOH-55_50per_20170618.2409.2409.2.0.dta	2409	1356.64	2	0.0005898	INGFCTKPQESPGAPSR	1356.64	-0.002169	7.78439	0.0573712	6,PFIND_DELTA_-432.23;	3	sp|Q96A26|F162A_HUMAN/	36,R,T/	1|PFIND_DELTA_-432.23|	target	1	-0.726184	37	-432.234
QE_Plus_YangJing_FL_SOH-55_50per_20170618.17181.17181.2.0.dta	17181	1717.86	2	0.0005898	IISNASCTTNCLAPLAK	1717.87	-0.002069	11.5143	0.0575353	7,PFIND_DELTA_-2.01;	3	sp|P04406|G3P_HUMAN/	145,K,V/	1|PFIND_DELTA_-2.01|	target	0	-1.39305	36	-2.01464
QE_Plus_YangJing_FL_SOH-55_50per_20170618.24358.24358.2.0.dta	24358	1702.77	2	0.0005898	IISNASCTTNCLAPLAK	1702.77	0.001186	10.4527	0.0575646	5,PFIND_DELTA_-74.13;11,Carbamidomethyl[C];	3	sp|P04406|G3P_HUMAN/	145,K,V/	1|PFIND_DELTA_-74.13|0|	target	0	-2.91268	36	-74.1314
QE_Plus_YangJing_FL_SOH-55_50per_20170618.6450.6450.2.0.dta	6450	993.537	2	0.0005898	KFLEEATR	993.536	0.000805	6.28003	0.0577188		3	sp|P31327|CPSM_HUMAN/	1149,K,V/	1|	target	1	-0.683353	0
QE_Plus_YangJing_FL_SOH-55_50per_20170618.14096.14096.2.0.dta	14096	903.43	2	0.0005898	FDLMYAK	903.428	0.001476	8.04686	0.0578065	4,Oxidation[M];	3	sp|Q6PEY2|TBA3E_HUMAN/sp|P0DPH8|TBA3D_HUMAN/sp|Q9NY65|TBA8_HUMAN/sp|P68366|TBA4A_HUMAN/sp|Q71U36|TBA1A_HUMAN/sp|A6NHL2|TBAL3_HUMAN/sp|Q9BQE3|TBA1C_HUMAN/sp|P68363|TBA1B_HUMAN/sp|P0DPH7|TBA3C_HUMAN/	394,K,W/394,K,R/394,K,R/394,K,R/394,K,R/401,K,R/394,K,R/394,K,R/394,K,R/	1|0|	target	0	0.632871	32
QE_Plus_YangJing_FL_SOH-55_50per_20170618.11026.11026.2.0.dta	11026	983.485	2	0.0005898	GYPHWPAR	983.485	0.000455	6.77227	0.0578435		3	sp|Q7Z4V5|HDGR2_HUMAN/sp|O75475|PSIP1_HUMAN/sp|P51858|HDGF_HUMAN/sp|Q9Y3E1|HDGR3_HUMAN/	16,K,I/16,K,V/21,K,I/20,K,I/	1|	target	0	-1.33046	0
QE_Plus_YangJing_FL_SOH-55_50per_20170618.22123.22123.3.0.dta	22123	2538.11	3	0.0005898	YEDICPSTHNMDVPNIK	2538.12	-0.013218	15.4858	0.0578435	4,PFIND_DELTA_546.24;11,Oxidation[M];	3	sp|Q6IS14|IF5AL_HUMAN/sp|P63241|IF5A1_HUMAN/sp|Q9GZV4|IF5A2_HUMAN/	68,K,R/68,K,R/68,K,R/	1|PFIND_DELTA_546.24|0|	target	0	-2.58895	100	546.223
QE_Plus_YangJing_FL_SOH-55_50per_20170618.12061.12061.2.0.dta	12061	1281.59	2	0.0005898	KANIRNMSVIAHVDHGK	1281.59	0.000485	11.3289	0.0578577	7,PFIND_DELTA_-608.42;	3	sp|P13639|EF2_HUMAN/	15,K,S/	1|PFIND_DELTA_-608.42|	target	2	2.58212	36	-608.421
QE_Plus_YangJing_FL_SOH-55_50per_20170618.5146.5146.3.0.dta	5146	1191.64	3	0.0005898	VYEGERPLTK	1191.64	0.000115	6.15869	0.0578746		3	sp|P11021|BIP_HUMAN/	464,K,D/	1|	target	1	1.05438	5
QE_Plus_YangJing_FL_SOH-55_50per_20170618.16613.16613.4.3.dta	16613	2692.26	4	0.0005898	SVEMHHEALSEALPGDNVGFNVK	2692.26	-0.002246	9.0144	0.0579597	12,PFIND_DELTA_212.07;	3	sp|P68104|EF1A1_HUMAN/sp|Q05639|EF1A2_HUMAN/	290,K,N/290,K,N/	1|PFIND_DELTA_212.07|	target	0	2.72894	36	212.064
QE_Plus_YangJing_FL_SOH-55_50per_20170618.7903.7903.3.0.dta	7903	1259.6	3	0.0005898	QEYDESGPSIVHR	1259.6	0.001519	8.34902	0.0579745	4,PFIND_DELTA_-257.10;	3	sp|P0CG39|POTEJ_HUMAN/sp|Q6S8J3|POTEE_HUMAN/sp|A5A3E0|POTEF_HUMAN/sp|P0CG38|POTEI_HUMAN/sp|Q9BYX7|ACTBM_HUMAN/sp|P60709|ACTB_HUMAN/sp|P63261|ACTG_HUMAN/	1022,K,K/1059,K,K/1059,K,K/1059,K,K/359,K,K/359,K,K/359,K,K/	1|PFIND_DELTA_-257.10|	target	0	-1.89514	36	-257.1
QE_Plus_YangJing_FL_SOH-55_50per_20170618.25232.25232.3.0.dta	25232	1867.96	3	0.0005898	KVDLSQPLIATCR	1867.96	-0.003063	10.3816	0.0581889	12,PFIND_DELTA_424.16;	3	sp|Q16762|THTR_HUMAN/	236,K,K/	1|PFIND_DELTA_424.16|	target	1	-4.09345	36	424.154
QE_Plus_YangJing_FL_SOH-55_50per_20170618.12783.12783.2.0.dta	12783	1193.58	2	0.0005898	PTKPMQFLGDEETVR	1193.58	-0.000718	9.70232	0.058196	5,PFIND_DELTA_-554.29;	3	sp|P15259|PGAM2_HUMAN/	225,K,K/	1|PFIND_DELTA_-554.29|	target	1	1.92216	36	-554.293
QE_Plus_YangJing_FL_SOH-55_50per_20170618.16963.16963.2.1.dta	16963	1245.6	2	0.0005898	ISEQFTAMFR	1245.59	0.004894	7.78463	0.0581988	8,Oxidation[M];	3	sp|P07437|TBB5_HUMAN/sp|Q9BVA1|TBB2B_HUMAN/sp|Q13885|TBB2A_HUMAN/sp|P04350|TBB4A_HUMAN/sp|P68371|TBB4B_HUMAN/sp|Q13509|TBB3_HUMAN/	380,R,R/380,R,R/380,R,R/380,R,R/380,R,R/380,R,R/	1|0|	target	0	1.60571	100
QE_Plus_YangJing_FL_SOH-55_50per_20170618.4924.4924.2.0.dta	4924	791.431	2	0.0005898	LAPEFSK	791.43	0.001573	6.39884	0.0582097		3	sp|Q68DK7|MSL1_HUMAN/	346,K,V/	1|	target	0	-0.922437	0
QE_Plus_YangJing_FL_SOH-55_50per_20170618.2837.2837.2.0.dta	2837	1053.52	2	0.0005898	YEATSVQQK	1053.52	-0.001325	4.45542	0.05823		3	sp|Q5JTV8|TOIP1_HUMAN/	202,R,V/	1|	target	0	-5.8012	0
QE_Plus_YangJing_FL_SOH-55_50per_20170618.11995.11995.2.0.dta	11995	1615.74	2	0.0005898	NWRVCALLSCTSHK	1615.74	-0.001892	7.55566	0.0582399	2,PFIND_DELTA_-59.08;10,Carbamidomethyl[C];	3	sp|P15121|ALDR_HUMAN/	294,R,D/	1|PFIND_DELTA_-59.08|0|	target	1	-2.45349	37	-59.0843
QE_Plus_YangJing_FL_SOH-55_50per_20170618.18639.18639.4.0.dta	18639	2693.23	4	0.0005898	SVEMHHEALSEALPGDNVGFNVK	2693.24	-0.004647	9.2073	0.058252	12,PFIND_DELTA_213.05;	3	sp|P68104|EF1A1_HUMAN/sp|Q05639|EF1A2_HUMAN/	290,K,N/290,K,N/	1|PFIND_DELTA_213.05|	target	0	1.66917	36	213.041
QE_Plus_YangJing_FL_SOH-55_50per_20170618.21165.21165.2.0.dta	21165	1353.58	2	0.0005898	WCNEHLK	1353.58	0.004271	8.88362	0.0583343	2,PFIND_DELTA_424.15;	3	sp|Q14315|FLNC_HUMAN/sp|P21333|FLNA_HUMAN/sp|O75369|FLNB_HUMAN/	44,R,C/51,R,C/24,R,C/	1|PFIND_DELTA_424.15|	target	0	-3.69644	96	424.152
QE_Plus_YangJing_FL_SOH-55_50per_20170618.11354.11354.2.0.dta	11354	1185.47	2	0.0005898	KCYEMASHLR	1185.47	0.001464	10.7231	0.0584789	2,PFIND_DELTA_-68.11;5,Oxidation[M];	3	sp|P07737|PROF1_HUMAN/	126,K,R/	1|PFIND_DELTA_-68.11|0|	target	1	0.646969	32	-68.1103
QE_Plus_YangJing_FL_SOH-55_50per_20170618.13811.13811.2.0.dta	13811	1279.52	2	0.0005898	SSTETCYSAIPK	1279.52	-0.002044	7.30123	0.0585489	1,PFIND_DELTA_-7.07;	3	sp|O75369|FLNB_HUMAN/	2495,R,A/	1|PFIND_DELTA_-7.07|	target	0	0.710863	37	-7.07395
QE_Plus_YangJing_FL_SOH-55_50per_20170618.26859.26859.2.0.dta	26859	1324.58	2	0.0005898	ICDFGFAK	1324.58	0.000913	8.14107	0.0585941	2,PFIND_DELTA_424.15;	3	sp|Q8IW41|MAPK5_HUMAN/sp|Q15418|KS6A1_HUMAN/sp|P51812|KS6A3_HUMAN/sp|Q9UK32|KS6A6_HUMAN/	166,K,I/554,R,Q/558,R,Q/562,R,Q/	1|PFIND_DELTA_424.15|	target	0	0.27435	32	424.149
QE_Plus_YangJing_FL_SOH-55_50per_20170618.3829.3829.3.1.dta	3829	1134.54	3	0.0005898	DAVTYTEHAK	1134.54	0.000232	6.39274	0.0587438		3	sp|P62805|H4_HUMAN/	68,R,R/	1|	target	0	-0.20565	4
QE_Plus_YangJing_FL_SOH-55_50per_20170618.25693.25693.3.0.dta	25693	1477.7	3	0.0005898	GCGTVLLSGPR	1477.7	-0.001546	8.15798	0.0588124	2,PFIND_DELTA_418.14;	3	sp|Q07020|RL18_HUMAN/	132,K,K/	1|PFIND_DELTA_418.14|	target	0	-4.79693	36	418.136
QE_Plus_YangJing_FL_SOH-55_50per_20170618.24098.24098.2.1.dta	24098	1337.63	2	0.0005898	ICQIVSTR	1337.63	-0.001891	8.01898	0.058814	2,PFIND_DELTA_418.13;	3	sp|P52789|HXK2_HUMAN/	373,R,S/	1|PFIND_DELTA_418.13|	target	0	0.771092	32	418.126
QE_Plus_YangJing_FL_SOH-55_50per_20170618.17607.17607.2.0.dta	17607	1360.59	2	0.0005898	HACQLSQR	1360.59	0.003346	8.28558	0.0588373	3,PFIND_DELTA_418.13;	3	sp|Q6P996|PDXD1_HUMAN/	358,K,L/	1|PFIND_DELTA_418.13|	target	0	-0.348501	32	418.131
QE_Plus_YangJing_FL_SOH-55_50per_20170618.10295.10295.2.0.dta	10295	1024.42	2	0.0005898	QVCPLDNR	1024.42	-0.001428	6.89284	0.0588523	1,PFIND_DELTA_79.96;	3	sp|P62877|RBX1_HUMAN/	91,R,E/	1|PFIND_DELTA_79.96|	target	0	-0.404394	33	79.957
QE_Plus_YangJing_FL_SOH-55_50per_20170618.17666.17666.2.0.dta	17666	1335.54	2	0.0005898	HGGPQYCR	1335.53	0.004289	7.59655	0.0588755	7,PFIND_DELTA_418.13;	3	sp|O14684|PTGES_HUMAN/	52,R,S/	1|PFIND_DELTA_418.13|	target	0	-0.544594	96	418.132
QE_Plus_YangJing_FL_SOH-55_50per_20170618.11569.11569.2.0.dta	11569	1443.58	2	0.0005898	ELPGHTGYLSCCR	1443.58	0.000478	9.34203	0.0589165	1,PFIND_DELTA_-49.09;11,Carbamidomethyl[C];	3	sp|Q9HAV0|GBB4_HUMAN/sp|P62879|GBB2_HUMAN/	137,R,F/137,R,F/	1|PFIND_DELTA_-49.09|0|	target	0	0.403342	37	-49.0917
QE_Plus_YangJing_FL_SOH-55_50per_20170618.6404.6404.2.0.dta	6404	957.481	2	0.0005898	YYGAQTVR	957.479	0.001767	5.87905	0.0589992		3	sp|P07954|FUMH_HUMAN/	66,K,S/	1|	target	0	0.959749	0
QE_Plus_YangJing_FL_SOH-55_50per_20170618.17235.17235.2.0.dta	17235	854.55	2	0.0005898	TPALIALR	854.546	0.004171	7.99498	0.0590236		3	sp|Q04828|AK1C1_HUMAN/sp|P52895|AK1C2_HUMAN/sp|P42330|AK1C3_HUMAN/sp|P17516|AK1C4_HUMAN/	250,R,Y/250,R,Y/250,R,Y/250,Q,Y/	1|	target	0	-1.09975	64
QE_Plus_YangJing_FL_SOH-55_50per_20170618.15651.15651.4.0.dta	15651	2081.86	4	0.0005898	EQCCYNCGKPGHLAR	2081.86	-0.000995	8.8767	0.0590353	5,PFIND_DELTA_346.11;7,Carbamidomethyl[C];	3	sp|P62633|CNBP_HUMAN/	94,R,D/	1|PFIND_DELTA_346.11|0|	target	1	-1.41914	37	346.106
QE_Plus_YangJing_FL_SOH-55_50per_20170618.13626.13626.2.0.dta	13626	1531.59	2	0.0005898	QLLPCEMACNEK	1531.59	0.000221	9.4082	0.0590375	1,PFIND_DELTA_79.96;5,Carbamidomethyl[C];7,Oxidation[M];	3	sp|Q9NR45|SIAS_HUMAN/	278,K,L/	1|PFIND_DELTA_79.96|0|0|	target	0	0.094116	37	79.9579
QE_Plus_YangJing_FL_SOH-55_50per_20170618.2149.2149.2.0.dta	2149	944.479	2	0.0005898	LNEQSPTR	944.48	-0.000173	6.54662	0.0590497		3	sp|O75396|SC22B_HUMAN/	43,K,C/	1|	target	0	1.26195	4
QE_Plus_YangJing_FL_SOH-55_50per_20170618.22618.22618.2.0.dta	22618	1258.57	2	0.0005898	VHVGDEDFVHLR	1258.57	-0.001391	8.91387	0.0591476	2,PFIND_DELTA_-164.14;	3	sp|P04080|CYTB_HUMAN/	56,K,V/	1|PFIND_DELTA_-164.14|	target	0	-1.26582	37	-164.143
QE_Plus_YangJing_FL_SOH-55_50per_20170618.3731.3731.2.1.dta	3731	1086.58	2	0.0005898	HADIVTTTTHK	1086.58	0.001131	6.80333	0.0591654	2,PFIND_DELTA_-137.06;	3	sp|P34897|GLYM_HUMAN/	269,K,T/	1|PFIND_DELTA_-137.06|	target	0	0.259085	36	-137.06
QE_Plus_YangJing_FL_SOH-55_50per_20170618.21341.21341.3.0.dta	21341	1508.7	3	0.0005898	RCLTQNDLK	1508.7	0.005316	9.621	0.0591838	2,PFIND_DELTA_418.13;	3	sp|O75116|ROCK2_HUMAN/	802,K,M/	1|PFIND_DELTA_418.13|	target	1	0.999285	100	418.133
QE_Plus_YangJing_FL_SOH-55_50per_20170618.4877.4877.2.0.dta	4877	1741.73	2	0.0005898	ATCAPQHGAPGPGPADASK	1741.73	0.001878	9.3131	0.0592596	1,PFIND_DELTA_8.92;	3	sp|P21333|FLNA_HUMAN/	2540,K,V/	1|PFIND_DELTA_8.92|	target	0	-1.33791	37	8.91928
QE_Plus_YangJing_FL_SOH-55_50per_20170618.8412.8412.2.0.dta	8412	763.41	2	0.0005898	PFGSISR	763.41	0.000379	6.30131	0.059278		3	sp|O75821|EIF3G_HUMAN/	260,R,I/	1|	target	0	-1.49952	0
QE_Plus_YangJing_FL_SOH-55_50per_20170618.10734.10734.2.0.dta	10734	1403.53	2	0.0005898	QLLPCEMACNEK	1403.53	0.000686	9.41862	0.0594623	1,PFIND_DELTA_-48.10;5,Carbamidomethyl[C];7,Oxidation[M];	3	sp|Q9NR45|SIAS_HUMAN/	278,K,L/	1|PFIND_DELTA_-48.10|0|0|	target	0	0.172756	36	-48.1014
QE_Plus_YangJing_FL_SOH-55_50per_20170618.6139.6139.2.0.dta	6139	1415.63	2	0.0005898	KFHTVSGSKCEIK	1415.63	0.001832	8.27691	0.0594651	1,PFIND_DELTA_-48.14;	3	sp|Q99729|ROAA_HUMAN/	214,K,V/	1|PFIND_DELTA_-48.14|	target	2	-1.40936	37	-48.1403
QE_Plus_YangJing_FL_SOH-55_50per_20170618.2699.2699.3.1.dta	2699	1099.57	3	0.0005898	RLCETVHNK	1099.57	0.002522	7.14279	0.0595972		3	sp|Q7Z5K2|WAPL_HUMAN/	773,R,H/	1|	target	1	0.47617	4
QE_Plus_YangJing_FL_SOH-55_50per_20170618.5795.5795.2.0.dta	5795	676.407	2	0.0005898	VLLMGK	676.406	0.000682	8.23616	0.0596286	4,Oxidation[M];	3	sp|Q5VZM2|RRAGB_HUMAN/sp|P07737|PROF1_HUMAN/sp|Q7L523|RRAGA_HUMAN/	42,K,S/110,L,E/9,K,S/	1|0|	target	0	0.274434	32
QE_Plus_YangJing_FL_SOH-55_50per_20170618.25579.25579.2.0.dta	25579	1498.68	2	0.0005898	AICIDPAYSK	1498.68	-0.003634	9.39156	0.0596785	3,PFIND_DELTA_418.14;	3	sp|O43765|SGTA_HUMAN/	150,R,A/	1|PFIND_DELTA_418.14|	target	0	1.33356	32	418.134
QE_Plus_YangJing_FL_SOH-55_50per_20170618.6197.6197.2.0.dta	6197	1235.54	2	0.0005898	TFKTVFAEHISDECK	1235.53	0.003554	10.4732	0.059688	5,PFIND_DELTA_-576.33;14,Carbamidomethyl[C];	3	sp|P39023|RL3_HUMAN/	100,R,R/	1|PFIND_DELTA_-576.33|0|	target	1	3.47289	36	-576.328
QE_Plus_YangJing_FL_SOH-55_50per_20170618.20616.20616.3.0.dta	20616	1327.63	3	0.0005898	KYCQVIR	1327.63	0.002716	8.7544	0.059692	3,PFIND_DELTA_418.13;	3	sp|P39023|RL3_HUMAN/	154,K,V/	1|PFIND_DELTA_418.13|	target	1	-1.91983	32	418.131
QE_Plus_YangJing_FL_SOH-55_50per_20170618.19371.19371.3.0.dta	19371	1500.61	3	0.0005898	SCATFSSSHR	1500.6	0.007025	9.31491	0.0596959	2,PFIND_DELTA_418.13;	3	sp|O94979|SC31A_HUMAN/	58,K,Y/	1|PFIND_DELTA_418.13|	target	0	-0.103748	100	418.135
QE_Plus_YangJing_FL_SOH-55_50per_20170618.27499.27499.2.0.dta	27499	1356.65	2	0.0005898	FLTVLCSR	1356.64	0.004921	7.95177	0.0598808	6,PFIND_DELTA_418.13;	3	sp|P09525|ANXA4_HUMAN/	192,K,N/	1|PFIND_DELTA_418.13|	target	0	0.549596	96	418.133
QE_Plus_YangJing_FL_SOH-55_50per_20170618.5645.5645.2.0.dta	5645	1108.6	2	0.0005898	TPVSITEHPK	1108.6	0.001201	6.79723	0.0598814		3	sp|Q14204|DYHC1_HUMAN/	1687,K,I/	1|	target	0	-0.766401	4
QE_Plus_YangJing_FL_SOH-55_50per_20170618.27368.27368.2.0.dta	27368	2037.96	2	0.0005898	CAPGVVGPAEADIDFDIIR	2037.95	0.009478	10.011	0.0598927	2,PFIND_DELTA_79.98;	3	sp|P21333|FLNA_HUMAN/	809,K,N/	1|PFIND_DELTA_79.98|	target	0	0.340127	101	79.9864
QE_Plus_YangJing_FL_SOH-55_50per_20170618.10443.10443.2.0.dta	10443	1210.73	2	0.0005898	VLRDNIQGITKPAIR	1210.73	0.00341	10.6732	0.0599169	1,PFIND_DELTA_-483.28;	3	sp|P62805|H4_HUMAN/	21,K,R/	1|PFIND_DELTA_-483.28|	target	2	-0.50955	36	-483.278
QE_Plus_YangJing_FL_SOH-55_50per_20170618.19283.19283.4.0.dta	19283	1655.72	4	0.0005898	KCYEMASHLR	1655.72	0.000128	9.17424	0.0601381	2,PFIND_DELTA_418.14;	3	sp|P07737|PROF1_HUMAN/	126,K,R/	1|PFIND_DELTA_418.14|	target	1	-3.33166	36	418.138
QE_Plus_YangJing_FL_SOH-55_50per_20170618.1601.1601.3.0.dta	1601	1422.68	3	0.0005898	QEMASASSSQRGR	1422.67	0.006196	10.6543	0.0602286	9,PFIND_DELTA_28.03;	3	sp|Q32P51|RA1L2_HUMAN/sp|P09651|ROA1_HUMAN/	183,K,R/183,K,S/	1|PFIND_DELTA_28.03|	target	1	0.102094	100	28.0341
QE_Plus_YangJing_FL_SOH-55_50per_20170618.21230.21230.2.0.dta	21230	2054.99	2	0.0005898	EIVHIQAGQCGNQIGAK	2054.99	0.002591	9.12058	0.0602637	1,PFIND_DELTA_289.09;	3	sp|P07437|TBB5_HUMAN/sp|Q9BVA1|TBB2B_HUMAN/sp|Q13885|TBB2A_HUMAN/sp|P04350|TBB4A_HUMAN/sp|P68371|TBB4B_HUMAN/sp|Q13509|TBB3_HUMAN/	2,R,F/2,R,F/2,R,F/2,R,F/2,R,F/2,R,F/	1|PFIND_DELTA_289.09|	target	0	-0.123426	36	289.09
QE_Plus_YangJing_FL_SOH-55_50per_20170618.16005.16005.4.0.dta	16005	1677.73	4	0.0005898	KCYEMASHLR	1677.73	0.000291	8.92882	0.0602756	2,PFIND_DELTA_424.15;5,Oxidation[M];	3	sp|P07737|PROF1_HUMAN/	126,K,R/	1|PFIND_DELTA_424.15|0|	target	1	-0.376831	36	424.148
QE_Plus_YangJing_FL_SOH-55_50per_20170618.12194.12194.2.1.dta	12194	1602.77	2	0.0005898	YNEQHVPGSPFTAR	1602.77	0.002633	7.84372	0.0603249		3	sp|P21333|FLNA_HUMAN/	1937,K,V/	1|	target	0	-2.73947	4
QE_Plus_YangJing_FL_SOH-55_50per_20170618.4154.4154.2.0.dta	4154	1235.39	2	0.0005898	ACFHCETCK	1235.4	-0.003351	7.5989	0.0603526	1,PFIND_DELTA_79.96;5,Carbamidomethyl[C];8,Carbamidomethyl[C];	3	sp|Q14847|LASP1_HUMAN/	27,K,M/	1|PFIND_DELTA_79.96|0|0|	target	0	0.434468	33	79.9548
QE_Plus_YangJing_FL_SOH-55_50per_20170618.16274.16274.2.0.dta	16274	1106.5	2	0.0005898	HQGVMVGMGQK	1106.5	-0.00098	9.39128	0.0604344	2,PFIND_DELTA_-65.07;	3	sp|P68032|ACTC_HUMAN/sp|P62736|ACTA_HUMAN/sp|Q562R1|ACTBL_HUMAN/sp|P68133|ACTS_HUMAN/sp|P63267|ACTH_HUMAN/sp|P60709|ACTB_HUMAN/sp|P63261|ACTG_HUMAN/	41,R,D/41,R,D/40,R,D/41,R,D/40,R,D/39,R,D/39,R,D/	1|PFIND_DELTA_-65.07|	target	0	-2.92915	36	-65.0726
QE_Plus_YangJing_FL_SOH-55_50per_20170618.7550.7550.2.1.dta	7550	1298.66	2	0.0005898	PGSDTIKPDVQK	1298.66	0.001697	10.3081	0.0605748	1,PFIND_DELTA_13.98;	3	sp|Q06830|PRDX1_HUMAN/	178,K,S/	1|PFIND_DELTA_13.98|	target	1	-1.15433	36	13.9798
QE_Plus_YangJing_FL_SOH-55_50per_20170618.13068.13068.2.0.dta	13068	1167.54	2	0.0005898	LGIHEDSQNR	1167.54	-0.000246	9.19491	0.0606095	3,PFIND_DELTA_-1.03;	3	sp|P07900|HS90A_HUMAN/	446,K,K/	1|PFIND_DELTA_-1.03|	target	0	-0.991708	36	-1.03199
QE_Plus_YangJing_FL_SOH-55_50per_20170618.6066.6066.2.0.dta	6066	1033.57	2	0.0005898	STTTGHLIYK	1033.57	-0.000236	8.76497	0.0606505	1,PFIND_DELTA_-87.03;	3	sp|P68104|EF1A1_HUMAN/sp|Q5VTE0|EF1A3_HUMAN/sp|Q05639|EF1A2_HUMAN/	20,K,C/20,K,C/20,K,C/	1|PFIND_DELTA_-87.03|	target	0	0.000756	36	-87.0318
QE_Plus_YangJing_FL_SOH-55_50per_20170618.14144.14144.2.0.dta	14144	1136.62	2	0.0005898	QVVESAYEVIK	1136.62	0.006122	8.81405	0.0606653	2,PFIND_DELTA_-128.06;	3	sp|P00338|LDHA_HUMAN/	232,K,L/	1|PFIND_DELTA_-128.06|	target	0	2.09553	96	-128.056
QE_Plus_YangJing_FL_SOH-55_50per_20170618.5944.5944.3.0.dta	5944	1869.82	3	0.0005898	IAHIMGPPDRCEHAAR	1869.82	-0.000537	11.1136	0.0606847	1,PFIND_DELTA_79.96;5,Oxidation[M];	3	sp|Q92945|FUBP2_HUMAN/	368,K,I/	1|PFIND_DELTA_79.96|0|	target	1	0.057621	37	79.9567
QE_Plus_YangJing_FL_SOH-55_50per_20170618.16349.16349.2.0.dta	16349	866.482	2	0.0005898	EKLCFLDK	866.483	-0.00143	9.0885	0.060728	1,PFIND_DELTA_-129.04;	3	sp|Q9NZ01|TECR_HUMAN/	14,R,V/	1|PFIND_DELTA_-129.04|	target	1	-1.84103	32	-129.043
QE_Plus_YangJing_FL_SOH-55_50per_20170618.13131.13131.2.1.dta	13131	1091.59	2	0.0005898	GLSQSALPYR	1091.58	0.001231	7.30277	0.0609068		3	sp|P62277|RS13_HUMAN/	9,K,R/	1|	target	0	-2.76873	4
QE_Plus_YangJing_FL_SOH-55_50per_20170618.23003.23003.2.0.dta	23003	1515.7	2	0.0005898	LCENIAGHLK	1515.71	-0.00229	7.37181	0.0609365	2,PFIND_DELTA_418.13;	3	sp|P04040|CATA_HUMAN/	458,R,D/	1|PFIND_DELTA_418.13|	target	0	0.736655	32	418.125
QE_Plus_YangJing_FL_SOH-55_50per_20170618.14265.14265.2.0.dta	14265	1067.4	2	0.0005898	FDNLYGCR	1067.4	0.002885	6.17852	0.0609428	1,PFIND_DELTA_79.96;	3	sp|P23526|SAHH_HUMAN/	188,K,E/	1|PFIND_DELTA_79.96|	target	0	-0.18208	33	79.9613
QE_Plus_YangJing_FL_SOH-55_50per_20170618.25948.25948.3.0.dta	25948	1939.84	3	0.0005898	NCLTNFHGMDLTR	1939.83	0.001474	9.63377	0.060952	2,PFIND_DELTA_418.14;	3	sp|P61247|RS3A_HUMAN/	94,K,D/	1|PFIND_DELTA_418.14|	target	0	-1.6536	36	418.139
QE_Plus_YangJing_FL_SOH-55_50per_20170618.16750.16750.3.1.dta	16750	1476.62	3	0.0005898	ELGCSSVRATGHSGGGCISQGR	1476.62	0.000516	7.16603	0.0609526	9,PFIND_DELTA_-642.36;	3	sp|Q9HA64|KT3K_HUMAN/	7,R,S/	1|PFIND_DELTA_-642.36|	target	1	-0.896453	37	-642.362
QE_Plus_YangJing_FL_SOH-55_50per_20170618.24764.24764.2.0.dta	24764	1770.73	2	0.0005898	GQLCELSCSTDYR	1770.73	-0.00066	7.21861	0.0609663	1,PFIND_DELTA_239.08;8,Carbamidomethyl[C];	3	sp|Q99873|ANM1_HUMAN/	356,K,M/	1|PFIND_DELTA_239.08|0|	target	0	-1.89472	33	239.077
QE_Plus_YangJing_FL_SOH-55_50per_20170618.10271.10271.2.1.dta	10271	1367.64	2	0.0005898	CEASGKPEVQFR	1367.65	-0.003424	6.92721	0.0610735	1,PFIND_DELTA_17.00;	3	sp|P32004|L1CAM_HUMAN/	56,K,W/	1|PFIND_DELTA_17.00|	target	1	3.83487	33	16.9945
QE_Plus_YangJing_FL_SOH-55_50per_20170618.17395.17395.3.2.dta	17395	1652.84	3	0.0005898	LDSHPCLEVTAAALR	1652.84	-4.6e-05	8.80342	0.061101	6,Carbamidomethyl[C];	3	sp|Q9H4A4|AMPB_HUMAN/	79,R,R/	1|0|	target	0	-1.93007	36
QE_Plus_YangJing_FL_SOH-55_50per_20170618.7076.7076.2.0.dta	7076	1114.47	2	0.0005898	QHCAYTIAK	1114.47	-0.002289	7.12297	0.0611136	1,PFIND_DELTA_79.96;	3	sp|Q6YN16|HSDL2_HUMAN/	163,K,Y/	1|PFIND_DELTA_79.96|	target	0	0.529929	33	79.9561
QE_Plus_YangJing_FL_SOH-55_50per_20170618.2616.2616.3.0.dta	2616	980.495	3	0.0005898	YIQHTYR	980.495	-0.000252	6.02899	0.0611802		3	sp|P52565|GDIR1_HUMAN/	127,K,K/	1|	target	0	1.87058	0
QE_Plus_YangJing_FL_SOH-55_50per_20170618.5294.5294.2.0.dta	5294	909.505	2	0.0005898	LSVDYGKK	909.504	0.001215	5.09779	0.0613349		3	sp|P0DPH8|TBA3D_HUMAN/sp|P68366|TBA4A_HUMAN/sp|Q71U36|TBA1A_HUMAN/sp|Q9BQE3|TBA1C_HUMAN/sp|P68363|TBA1B_HUMAN/sp|P0DPH7|TBA3C_HUMAN/	156,R,S/156,R,S/156,R,S/156,R,S/156,R,S/156,R,S/	1|	target	1	-0.372732	0
QE_Plus_YangJing_FL_SOH-55_50per_20170618.21434.21434.2.1.dta	21434	1380.63	2	0.0005898	YICPHAPR	1380.63	0.003725	8.57239	0.0613499	3,PFIND_DELTA_424.15;	3	sp|O95372|LYPA2_HUMAN/	53,K,I/	1|PFIND_DELTA_424.15|	target	0	3.01234	32	424.152
QE_Plus_YangJing_FL_SOH-55_50per_20170618.4819.4819.2.0.dta	4819	776.388	2	0.0005898	HFGMLR	776.387	0.000858	8.21573	0.061535	4,Oxidation[M];	3	REV_sp|P49069|CAMLG_HUMAN/sp|Q16543|CDC37_HUMAN/	245,R,N/160,K,R/	1|0|	target	0	-2.18044	32
QE_Plus_YangJing_FL_SOH-55_50per_20170618.6809.6809.2.0.dta	6809	1162.6	2	0.0005898	GILAADESTGSIAK	1162.6	-0.003912	7.12579	0.0615783	2,PFIND_DELTA_-170.10;	3	sp|P04075|ALDOA_HUMAN/	28,K,R/	1|PFIND_DELTA_-170.10|	target	0	-1.39353	101	-170.106
QE_Plus_YangJing_FL_SOH-55_50per_20170618.28159.28159.2.0.dta	28159	1776.85	2	0.0005898	GQVCLPVISAENWK	1776.85	-0.007953	8.93466	0.0616928	1,PFIND_DELTA_233.06;	3	sp|A0A1B0GUS4|UB2L5_HUMAN/sp|P68036|UB2L3_HUMAN/	82,K,P/82,K,P/	1|PFIND_DELTA_233.06|	target	0	-2.59453	100	233.049
QE_Plus_YangJing_FL_SOH-55_50per_20170618.9613.9613.2.0.dta	9613	1022.44	2	0.0005898	CCTESLVNR	1022.44	-0.000888	7.84152	0.0617594	1,PFIND_DELTA_-2.01;	3	sp|P02768|ALBU_HUMAN/	499,K,R/	1|PFIND_DELTA_-2.01|	target	0	-5.44234	32	-2.01242
QE_Plus_YangJing_FL_SOH-55_50per_20170618.22893.22893.3.0.dta	22893	1435.64	3	0.0005898	SCLIHTSEK	1435.63	0.003351	8.35882	0.0617739	2,PFIND_DELTA_418.13;	3	sp|Q13433|S39A6_HUMAN/	301,R,K/	1|PFIND_DELTA_418.13|	target	0	-0.936388	36	418.131
QE_Plus_YangJing_FL_SOH-55_50per_20170618.13413.13413.2.1.dta	13413	1277.64	2	0.0005898	DLNYCFSGMSDHR	1277.64	0.001897	8.39721	0.0617838	1,PFIND_DELTA_-266.99;	3	sp|P55795|HNRH2_HUMAN/sp|P31943|HNRH1_HUMAN/	262,R,Y/262,R,Y/	1|PFIND_DELTA_-266.99|	target	0	1.03057	37	-266.99
QE_Plus_YangJing_FL_SOH-55_50per_20170618.9377.9377.2.0.dta	9377	941.437	2	0.0005898	CESAFLSK	941.44	-0.00298	8.52119	0.0618011	1,Carbamidomethyl[C];	3	sp|P83731|RL24_HUMAN/	35,K,R/	1|0|	target	0	0.620322	96
QE_Plus_YangJing_FL_SOH-55_50per_20170618.3725.3725.2.0.dta	3725	750.414	2	0.0005898	YGQALAK	750.414	-0.000242	6.57594	0.0618371		3	sp|P29401|TKT_HUMAN/REV_sp|Q5HYK3|COQ5_HUMAN/	320,A,L/138,R,Q/	1|	target	0	-0.208471	0
QE_Plus_YangJing_FL_SOH-55_50per_20170618.5448.5448.4.0.dta	5448	1380.75	4	0.0005898	EDSVKPGAHLTVK	1380.75	0.002267	7.70219	0.0618458		3	sp|P51991|ROA3_HUMAN/	113,R,K/	1|	target	1	-0.619761	4
QE_Plus_YangJing_FL_SOH-55_50per_20170618.4891.4891.2.0.dta	4891	943.403	2	0.0005898	MMEIMTR	943.405	-0.001438	9.08175	0.0618464	2,Oxidation[M];5,Oxidation[M];	3	sp|P61247|RS3A_HUMAN/	167,K,E/	1|0|0|	target	0	-0.460876	32
QE_Plus_YangJing_FL_SOH-55_50per_20170618.5778.5778.2.0.dta	5778	870.516	2	0.0005898	AVVGVVAGGGR	870.513	0.003596	6.05262	0.061883	1,PFIND_DELTA_-71.04;	3	sp|P62917|RL8_HUMAN/	163,R,I/	1|PFIND_DELTA_-71.04|	target	0	3.53596	96	-71.0377
QE_Plus_YangJing_FL_SOH-55_50per_20170618.7422.7422.2.1.dta	7422	1282.44	2	0.0005898	YSSSFCTHDR	1282.45	-0.004505	8.34272	0.0618853	1,PFIND_DELTA_79.96;	3	sp|P04183|KITH_HUMAN/	60,R,N/	1|PFIND_DELTA_79.96|	target	0	-2.47912	101	79.9536
QE_Plus_YangJing_FL_SOH-55_50per_20170618.7301.7301.2.0.dta	7301	1170.53	2	0.0005898	RCLTQNDLK	1170.53	-0.000709	6.42122	0.0619381	9,PFIND_DELTA_79.96;	3	sp|O75116|ROCK2_HUMAN/	802,K,M/	1|PFIND_DELTA_79.96|	target	1	-2.999	32	79.9575
QE_Plus_YangJing_FL_SOH-55_50per_20170618.26431.26431.2.1.dta	26431	1413.69	2	0.0005898	ILDDICVAK	1413.68	0.004536	7.58506	0.0620149	6,PFIND_DELTA_424.15;	3	sp|Q15046|SYK_HUMAN/	421,K,A/	1|PFIND_DELTA_424.15|	target	0	2.77245	96	424.152
QE_Plus_YangJing_FL_SOH-55_50per_20170618.6000.6000.2.0.dta	6000	676.407	2	0.0005898	VLLMGK	676.406	0.000996	8.1366	0.0621599	4,Oxidation[M];	3	sp|Q5VZM2|RRAGB_HUMAN/sp|P07737|PROF1_HUMAN/sp|Q7L523|RRAGA_HUMAN/	42,K,S/110,L,E/9,K,S/	1|0|	target	0	0.982256	32
QE_Plus_YangJing_FL_SOH-55_50per_20170618.2148.2148.3.0.dta	2148	1371.64	3	0.0005898	ELCHTQSSHASLR	1371.65	-0.001675	9.37085	0.0622141	3,PFIND_DELTA_-97.05;	3	sp|Q9P2E9|RRBP1_HUMAN/	889,R,A/	1|PFIND_DELTA_-97.05|	target	0	0.95964	37	-97.0537
QE_Plus_YangJing_FL_SOH-55_50per_20170618.25239.25239.2.0.dta	25239	1728.75	2	0.0005898	PMCIPPSYADLGK	1728.75	0.001046	8.21878	0.0625393	2,PFIND_DELTA_337.08;	3	sp|P45880|VDAC2_HUMAN/	10,R,A/	1|PFIND_DELTA_337.08|	target	0	-0.173671	36	337.078
QE_Plus_YangJing_FL_SOH-55_50per_20170618.11263.11263.3.0.dta	11263	2278.01	3	0.0005898	DETVSDCSPHIANIGR	2278.01	0.004467	9.14447	0.0627031	7,PFIND_DELTA_564.22;	3	sp|P47756|CAPZB_HUMAN/	199,K,L/	1|PFIND_DELTA_564.22|	target	0	1.30525	36	564.221
QE_Plus_YangJing_FL_SOH-55_50per_20170618.14644.14644.2.0.dta	14644	1133.45	2	0.0005898	CYEMASHLR	1133.45	0.002658	11.4953	0.062746	1,PFIND_DELTA_7.97;4,Oxidation[M];	3	sp|P07737|PROF1_HUMAN/	127,K,R/	1|PFIND_DELTA_7.97|0|	target	0	-0.901106	32	7.97097
QE_Plus_YangJing_FL_SOH-55_50per_20170618.13874.13874.3.1.dta	13874	1206.66	3	0.0005898	HLSVNDLPVGR	1206.66	0.003437	7.33659	0.0627866		3	sp|P30048|PRDX3_HUMAN/	196,K,S/	1|	target	0	-1.01416	4
QE_Plus_YangJing_FL_SOH-55_50per_20170618.19504.19504.3.0.dta	19504	1520.67	3	0.0005898	RCQLTPNDR	1520.67	0.002845	8.92536	0.0628095	2,PFIND_DELTA_418.13;	3	sp|Q9H0C8|ILKAP_HUMAN/	310,R,F/	1|PFIND_DELTA_418.13|	target	1	0.044107	36	418.131
QE_Plus_YangJing_FL_SOH-55_50per_20170618.23101.23101.2.1.dta	23101	1538.73	2	0.0005898	LCENIAGHLK	1538.73	0.000109	7.74229	0.0628319	1,PFIND_DELTA_441.15;	3	sp|P04040|CATA_HUMAN/	458,R,D/	1|PFIND_DELTA_441.15|	target	0	0.120572	33	441.148
QE_Plus_YangJing_FL_SOH-55_50per_20170618.20095.20095.2.1.dta	20095	1833.81	2	0.0005898	PMCVESFSDYPPLGR	1833.81	0.001359	9.23514	0.0629846	2,PFIND_DELTA_136.04;	3	sp|P68104|EF1A1_HUMAN/sp|Q5VTE0|EF1A3_HUMAN/	408,K,F/408,K,F/	1|PFIND_DELTA_136.04|	target	0	1.64709	37	136.039
QE_Plus_YangJing_FL_SOH-55_50per_20170618.20012.20012.2.0.dta	20012	1355.61	2	0.0005898	DKLCGPYEK	1355.61	0.00445	9.6466	0.0630365	1,PFIND_DELTA_303.10;	3	sp|Q92598|HS105_HUMAN/	646,R,F/	1|PFIND_DELTA_303.10|	target	1	1.25245	96	303.102
QE_Plus_YangJing_FL_SOH-55_50per_20170618.8499.8499.3.0.dta	8499	1395.59	3	0.0005898	KGDECELLGHSK	1395.59	-0.002491	8.19322	0.0631914	8,PFIND_DELTA_79.96;	3	sp|P49411|EFTU_HUMAN/	285,K,N/	1|PFIND_DELTA_79.96|	target	1	2.45422	36	79.9554
QE_Plus_YangJing_FL_SOH-55_50per_20170618.11798.11798.2.1.dta	11798	1559.61	2	0.0005898	LHYGTDPCTGQPFR	1559.61	-0.00373	7.91782	0.0632465	1,PFIND_DELTA_-32.12;	3	sp|Q8NFF5|FAD1_HUMAN/	228,R,F/	1|PFIND_DELTA_-32.12|	target	0	0.106606	37	-32.1261
QE_Plus_YangJing_FL_SOH-55_50per_20170618.7760.7760.2.1.dta	7760	957.478	2	0.0005898	YLSNAYAR	957.479	-0.000709	6.49404	0.063288		3	sp|O00299|CLIC1_HUMAN/	208,R,E/	1|	target	0	4.55217	0
QE_Plus_YangJing_FL_SOH-55_50per_20170618.8402.8402.2.0.dta	8402	1090.53	2	0.0005898	GGPNYQEGLR	1090.53	0.002652	5.51857	0.0633734		3	sp|P53396|ACLY_HUMAN/	379,R,V/	1|	target	0	2.77285	4
QE_Plus_YangJing_FL_SOH-55_50per_20170618.3065.3065.2.0.dta	3065	1081.51	2	0.0005898	TVAKCQVTPR	1081.51	-0.001525	6.80654	0.0634197	1,PFIND_DELTA_-21.09;	3	sp|Q16666|IF16_HUMAN/	186,K,R/	1|PFIND_DELTA_-21.09|	target	1	-0.054713	33	-21.0931
QE_Plus_YangJing_FL_SOH-55_50per_20170618.6559.6559.2.0.dta	6559	733.428	2	0.0005898	KCLLEK	733.428	0.000446	7.72176	0.0635244		3	sp|Q9H6Z4|RANB3_HUMAN/REV_sp|O75154|RFIP3_HUMAN/sp|Q86VV4|RNB3L_HUMAN/	382,R,V/224,M,Q/280,R,I/	1|	target	1	-1.16094	0
QE_Plus_YangJing_FL_SOH-55_50per_20170618.10723.10723.2.0.dta	10723	1092.61	2	0.0005898	KVFIEDVSR	1092.6	0.005105	8.39491	0.0636262		3	sp|P00966|ASSY_HUMAN/	57,K,E/	1|	target	1	1.55819	68
QE_Plus_YangJing_FL_SOH-55_50per_20170618.6583.6583.3.0.dta	6583	1004.55	3	0.0005898	NVRPDYLK	1004.55	0.000904	5.66545	0.0636291		3	sp|P04179|SODM_HUMAN/	194,K,A/	1|	target	1	-1.57111	1
QE_Plus_YangJing_FL_SOH-55_50per_20170618.5103.5103.2.0.dta	5103	710.456	2	0.0005898	HLLLSK	710.456	0.000375	6.96825	0.0637019		3	REV_sp|O14709|ZN197_HUMAN/sp|P0DSS0|VITF3_VARV/sp|Q8V4V4|VTF3L_MONPZ/sp|P20998|VITF3_VACCC/sp|Q76RB3|VTF3L_VACCA/REV_sp|P52462|TRM3_HHV7J/REV_sp|Q9ULQ1|TPC1_HUMAN/sp|Q77TH8|VTF3L_VACCT/sp|P0DSR9|VITF3_VAR67/sp|Q9NZV5|SELN_HUMAN/REV_sp|Q9UDV7|ZN282_HUMAN/REV_sp|Q5IS73|CNR1_PANTR/REV_sp|P21554|CNR1_HUMAN/REV_sp|Q68DL7|CR063_HUMAN/	501,Q,K/218,M,D/218,M,D/218,M,D/218,M,D/505,I,Q/479,K,F/218,M,D/218,M,D/315,G,D/135,H,R/152,T,Q/152,T,Q/2,N,K/	1|	target	0	-1.71664	0
QE_Plus_YangJing_FL_SOH-55_50per_20170618.2919.2919.2.6.dta	2919	786.354	2	0.0005898	YGGGGYGR	786.353	0.001493	4.90622	0.0637341		3	sp|Q01130|SRSF2_HUMAN/	109,R,R/	1|	target	0	-1.55545	0
QE_Plus_YangJing_FL_SOH-55_50per_20170618.13562.13562.2.0.dta	13562	1360.71	2	0.0005898	YLIPNATQPESK	1360.71	0.002597	8.74361	0.063749		3	sp|P31946|1433B_HUMAN/	105,K,V/	1|	target	0	-1.04767	4
QE_Plus_YangJing_FL_SOH-55_50per_20170618.4616.4616.3.0.dta	4616	1202.7	3	0.0005898	VSELKEELKK	1202.7	-0.000296	5.7939	0.0637854		3	sp|Q00839|HNRPU_HUMAN/	12,K,R/	1|	target	2	-1.69067	4
QE_Plus_YangJing_FL_SOH-55_50per_20170618.26379.26379.2.0.dta	26379	1775.74	2	0.0005898	YQIDPDACFSAK	1775.73	0.012176	9.91531	0.0638416	8,PFIND_DELTA_418.12;	3	sp|P21796|VDAC1_HUMAN/	224,K,V/	1|PFIND_DELTA_418.12|	target	0	2.84911	96	418.13
QE_Plus_YangJing_FL_SOH-55_50per_20170618.23911.23911.2.0.dta	23911	1941.83	2	0.0005898	CCLTYCFNKPEDK	1941.83	-0.003717	7.9683	0.0638697	2,PFIND_DELTA_378.17;	3	sp|P62979|RS27A_HUMAN/	143,K,-/	1|PFIND_DELTA_378.17|	target	1	-2.30778	37	378.163
QE_Plus_YangJing_FL_SOH-55_50per_20170618.16954.16954.3.0.dta	16954	1353.66	3	0.0005898	EAYPGDVFYLHSR	1353.66	0.004804	10.5003	0.0638852	3,PFIND_DELTA_-200.08;	3	sp|P25705|ATPA_HUMAN/	334,R,L/	1|PFIND_DELTA_-200.08|	target	0	1.79947	100	-200.077
QE_Plus_YangJing_FL_SOH-55_50per_20170618.5595.5595.2.0.dta	5595	957.538	2	0.0005898	ELAQQIQK	957.536	0.001654	6.19022	0.0639217		3	sp|P60842|IF4A1_HUMAN/sp|Q14240|IF4A2_HUMAN/REV_sp|Q0D2I5|IFFO1_HUMAN/	110,R,V/111,R,V/449,E,E/	1|	target	0	0.614463	0
QE_Plus_YangJing_FL_SOH-55_50per_20170618.19800.19800.2.0.dta	19800	1260.53	2	0.0005898	TVCDAAEK	1260.53	0.002066	8.31586	0.063951	3,PFIND_DELTA_424.15;	3	sp|O60664|PLIN3_HUMAN/	57,K,G/	1|PFIND_DELTA_424.15|	target	0	0.593297	32	424.15
QE_Plus_YangJing_FL_SOH-55_50per_20170618.10315.10315.2.0.dta	10315	830.482	2	0.0005898	KLCIPEK	830.48	0.001288	7.12016	0.063987		3	sp|O95071|UBR5_HUMAN/	736,K,T/	1|	target	1	-2.62125	0
QE_Plus_YangJing_FL_SOH-55_50per_20170618.11758.11758.2.0.dta	11758	1252.55	2	0.0005898	KCQQAEK	1252.54	0.002358	9.52326	0.0641441	1,PFIND_DELTA_418.13;	3	sp|P31948|STIP1_HUMAN/	337,K,I/	1|PFIND_DELTA_418.13|	target	1	-1.34382	32	418.131
QE_Plus_YangJing_FL_SOH-55_50per_20170618.18657.18657.3.0.dta	18657	1499.6	3	0.0005898	LCYSSDHEK	1499.6	-0.003568	7.74751	0.0642005	1,PFIND_DELTA_418.14;	3	sp|P21266|GSTM3_HUMAN/	117,R,L/	1|PFIND_DELTA_418.14|	target	0	-1.23296	32	418.134
QE_Plus_YangJing_FL_SOH-55_50per_20170618.21838.21838.2.0.dta	21838	1285.61	2	0.0005898	KLCDNLR	1285.61	0.001123	9.01296	0.0643888	3,PFIND_DELTA_424.15;	3	sp|Q14152|EIF3A_HUMAN/	195,R,M/	1|PFIND_DELTA_424.15|	target	1	1.49043	32	424.149
QE_Plus_YangJing_FL_SOH-55_50per_20170618.16719.16719.2.0.dta	16719	1252.56	2	0.0005898	ACGEAHLK	1252.55	0.005131	8.77622	0.0645499	1,PFIND_DELTA_424.15;	3	sp|Q9Y315|DEOC_HUMAN/	180,K,T/	1|PFIND_DELTA_424.15|	target	0	0.745667	96	424.153
QE_Plus_YangJing_FL_SOH-55_50per_20170618.12055.12055.2.0.dta	12055	1058.64	2	0.0005898	IIVEKPFGR	1058.64	0.002627	8.59248	0.0646314		3	sp|P11413|G6PD_HUMAN/	166,R,D/	1|	target	1	-0.874134	4
QE_Plus_YangJing_FL_SOH-55_50per_20170618.5023.5023.2.0.dta	5023	1280.54	2	0.0005898	QTPLTCSGHTR	1280.54	-0.001392	8.46295	0.0646465	2,PFIND_DELTA_79.96;	3	sp|Q9Y3F4|STRAP_HUMAN/	4,R,P/	1|PFIND_DELTA_79.96|	target	0	0.967836	36	79.9567
QE_Plus_YangJing_FL_SOH-55_50per_20170618.24148.24148.2.0.dta	24148	1704.72	2	0.0005898	SSTETCYSAIPK	1704.72	0.000803	6.34584	0.0646973	6,PFIND_DELTA_418.13;	3	sp|O75369|FLNB_HUMAN/	2495,R,A/	1|PFIND_DELTA_418.13|	target	0	-3.09074	36	418.128
QE_Plus_YangJing_FL_SOH-55_50per_20170618.21219.21219.3.0.dta	21219	2061.02	3	0.0005898	EIVHIQAGQCGNQIGAK	2061.01	0.004098	9.54044	0.0648076	1,PFIND_DELTA_295.11;	3	sp|P07437|TBB5_HUMAN/sp|Q9BVA1|TBB2B_HUMAN/sp|Q13885|TBB2A_HUMAN/sp|P04350|TBB4A_HUMAN/sp|P68371|TBB4B_HUMAN/sp|Q13509|TBB3_HUMAN/	2,R,F/2,R,F/2,R,F/2,R,F/2,R,F/2,R,F/	1|PFIND_DELTA_295.11|	target	0	0.885734	36	295.111
QE_Plus_YangJing_FL_SOH-55_50per_20170618.2395.2395.2.0.dta	2395	1405.63	2	0.0005898	INGFCTKPQESPGAPSR	1405.64	-0.004825	7.34522	0.0649362	5,PFIND_DELTA_-383.23;	3	sp|Q96A26|F162A_HUMAN/	36,R,T/	1|PFIND_DELTA_-383.23|	target	1	-2.06684	100	-383.237
QE_Plus_YangJing_FL_SOH-55_50per_20170618.4463.4463.2.0.dta	4463	1459.5	2	0.0005898	LFQECCPHSTDR	1459.51	-0.007179	9.04615	0.064955	1,PFIND_DELTA_-33.12;5,Carbamidomethyl[C];	3	sp|P61978|HNRPK_HUMAN/	179,K,V/	1|PFIND_DELTA_-33.12|0|	target	0	-0.910584	101	-33.1294
QE_Plus_YangJing_FL_SOH-55_50per_20170618.23924.23924.3.3.dta	23924	1940.81	3	0.0005898	CCLTYCFNKPEDK	1940.81	0.000187	8.41573	0.0649951	1,PFIND_DELTA_377.15;	3	sp|P62979|RS27A_HUMAN/	143,K,-/	1|PFIND_DELTA_377.15|	target	1	-0.518715	36	377.147
QE_Plus_YangJing_FL_SOH-55_50per_20170618.13414.13414.2.0.dta	13414	1224.63	2	0.0005898	PTANKKCDLISIPK	1224.64	-0.002641	8.07904	0.0650437	4,PFIND_DELTA_-303.22;	3	sp|Q9ULV4|COR1C_HUMAN/	413,K,K/	1|PFIND_DELTA_-303.22|	target	2	0.265927	36	-303.224
QE_Plus_YangJing_FL_SOH-55_50per_20170618.17123.17123.2.1.dta	17123	1832.77	2	0.0005898	NCGQTVHDEVANK	1832.77	0.006786	8.41077	0.0650565	2,PFIND_DELTA_418.13;	3	sp|O14964|HGS_HUMAN/	73,K,Q/	1|PFIND_DELTA_418.13|	target	0	1.93809	100	418.134
QE_Plus_YangJing_FL_SOH-55_50per_20170618.1707.1707.3.0.dta	1707	1050.47	3	0.0005898	MLPDKDCR	1050.47	0.002725	7.85668	0.0652331	1,Oxidation[M];7,Carbamidomethyl[C];	3	sp|P23528|COF1_HUMAN/	73,K,Y/	1|0|0|	target	1	-1.24418	32
QE_Plus_YangJing_FL_SOH-55_50per_20170618.17403.17403.3.0.dta	17403	1254.55	3	0.0005898	SCHTGLGR	1254.54	0.001422	6.93026	0.065263	1,PFIND_DELTA_424.15;	3	sp|P02787|TRFE_HUMAN/	135,K,S/	1|PFIND_DELTA_424.15|	target	0	-1.06158	32	424.15
QE_Plus_YangJing_FL_SOH-55_50per_20170618.4447.4447.2.0.dta	4447	912.5	2	0.0005898	VHPVSTMIK	912.496	0.004088	8.05012	0.0654157	1,PFIND_DELTA_-99.07;	3	sp|P00338|LDHA_HUMAN/	269,R,G/	1|PFIND_DELTA_-99.07|	target	0	1.69216	96	-99.0673
QE_Plus_YangJing_FL_SOH-55_50per_20170618.26358.26358.2.0.dta	26358	1412.61	2	0.0005898	GDFCIQVGR	1412.61	0.002235	6.87903	0.0655252	4,PFIND_DELTA_418.13;	3	sp|P15531|NDKA_HUMAN/sp|P22392|NDKB_HUMAN/sp|O60361|NDK8_HUMAN/	105,R,N/105,R,N/90,R,N/	1|PFIND_DELTA_418.13|	target	0	-0.239762	32	418.13
QE_Plus_YangJing_FL_SOH-55_50per_20170618.5839.5839.2.0.dta	5839	1145.57	2	0.0005898	SGGGGGGGLGSGGSIR	1145.57	-0.001108	9.33524	0.0655656	4,PFIND_DELTA_-87.03;	3	sp|P35527|K1C9_HUMAN/	13,R,S/	1|PFIND_DELTA_-87.03|	target	0	-2.16079	36	-87.0328
QE_Plus_YangJing_FL_SOH-55_50per_20170618.14114.14114.2.1.dta	14114	903.43	2	0.0005898	FDLMYAK	903.428	0.001545	8.09855	0.0655742	4,Oxidation[M];	3	sp|Q6PEY2|TBA3E_HUMAN/sp|P0DPH8|TBA3D_HUMAN/sp|Q9NY65|TBA8_HUMAN/sp|P68366|TBA4A_HUMAN/sp|Q71U36|TBA1A_HUMAN/sp|A6NHL2|TBAL3_HUMAN/sp|Q9BQE3|TBA1C_HUMAN/sp|P68363|TBA1B_HUMAN/sp|P0DPH7|TBA3C_HUMAN/	394,K,W/394,K,R/394,K,R/394,K,R/394,K,R/401,K,R/394,K,R/394,K,R/394,K,R/	1|0|	target	0	0.914501	32
QE_Plus_YangJing_FL_SOH-55_50per_20170618.21455.21455.2.0.dta	21455	1800.88	2	0.0005898	QTEALKCVAQASK	1800.87	0.005542	7.22615	0.0656766	7,PFIND_DELTA_424.15;	3	sp|O00231|PSD11_HUMAN/	282,R,N/	1|PFIND_DELTA_424.15|	target	1	1.12346	100	424.153
QE_Plus_YangJing_FL_SOH-55_50per_20170618.12512.12512.2.0.dta	12512	1091.55	2	0.0005898	PFFHSLSEK	1091.55	-0.002926	7.46982	0.0657693		3	sp|P10599|THIO_HUMAN/	39,K,Y/	1|	target	0	-2.13508	4
QE_Plus_YangJing_FL_SOH-55_50per_20170618.6808.6808.2.0.dta	6808	1185.48	2	0.0005898	NLCYHAQTR	1185.48	-0.001977	6.51819	0.065773	1,PFIND_DELTA_79.96;	3	sp|Q7Z6Z7|HUWE1_HUMAN/	3210,R,H/	1|PFIND_DELTA_79.96|	target	0	0.596122	33	79.9563
QE_Plus_YangJing_FL_SOH-55_50per_20170618.2993.2993.3.0.dta	2993	1076.51	3	0.0005898	YSVQTADHR	1076.51	0.002003	6.39509	0.0658775		3	sp|Q16658|FSCN1_HUMAN/	185,R,F/	1|	target	0	-1.00029	4
QE_Plus_YangJing_FL_SOH-55_50per_20170618.27269.27269.2.0.dta	27269	1549.72	2	0.0005898	KRLCENIAGHLK	1549.72	-0.001229	10.9639	0.0659791	2,PFIND_DELTA_167.95;	3	sp|P04040|CATA_HUMAN/	456,R,D/	1|PFIND_DELTA_167.95|	target	2	1.23539	36	167.946
QE_Plus_YangJing_FL_SOH-55_50per_20170618.9033.9033.2.0.dta	9033	988.542	2	0.0005898	CLGLTEAQTR	988.541	0.00116	7.75343	0.0659915	1,PFIND_DELTA_-103.01;	3	sp|P31327|CPSM_HUMAN/	919,K,E/	1|PFIND_DELTA_-103.01|	target	0	0.19692	32	-103.01
QE_Plus_YangJing_FL_SOH-55_50per_20170618.6745.6745.2.4.dta	6745	808.42	2	0.0005898	FLDASGAK	808.42	0.000266	6.31069	0.0659995		3	sp|Q7L1Q6|BZW1_HUMAN/	52,K,L/	1|	target	0	1.37819	0
QE_Plus_YangJing_FL_SOH-55_50per_20170618.4427.4427.2.0.dta	4427	805.427	2	0.0005898	IISANGCK	805.424	0.003746	6.16538	0.0660309		3	sp|P05023|AT1A1_HUMAN/	204,R,V/	1|	target	0	-0.067015	64
QE_Plus_YangJing_FL_SOH-55_50per_20170618.14399.14399.4.0.dta	14399	2429.13	4	0.0005898	HGEVCPAGWKPGSDTIKPDVQK	2429.14	-0.004116	12.7519	0.0661025	10,PFIND_DELTA_79.97;	3	sp|Q06830|PRDX1_HUMAN/	168,K,S/	1|PFIND_DELTA_79.97|	target	2	-2.48374	36	79.9623
QE_Plus_YangJing_FL_SOH-55_50per_20170618.13485.13485.3.0.dta	13485	1806.93	3	0.0005898	SKLAEIEEIKCR	1806.93	0.001599	7.88612	0.0661396	2,PFIND_DELTA_388.16;	3	sp|Q15075|EEA1_HUMAN/	1123,K,Q/	1|PFIND_DELTA_388.16|	target	2	2.87266	33	388.159
QE_Plus_YangJing_FL_SOH-55_50per_20170618.20266.20266.2.1.dta	20266	1792.75	2	0.0005898	PMCVESFSDYPPLGR	1792.75	0.00059	8.10345	0.0662119	2,PFIND_DELTA_94.98;	3	sp|P68104|EF1A1_HUMAN/sp|Q5VTE0|EF1A3_HUMAN/	408,K,F/408,K,F/	1|PFIND_DELTA_94.98|	target	0	0.074599	37	94.9779
QE_Plus_YangJing_FL_SOH-55_50per_20170618.16810.16810.2.0.dta	16810	1069.61	2	0.0005898	QITVNDLPVGR	1069.6	0.001215	8.12388	0.0662644	2,PFIND_DELTA_-142.07;	3	sp|Q06830|PRDX1_HUMAN/sp|P32119|PRDX2_HUMAN/	140,R,S/139,R,S/	1|PFIND_DELTA_-142.07|	target	0	0.028724	36	-142.07
QE_Plus_YangJing_FL_SOH-55_50per_20170618.18242.18242.3.0.dta	18242	1603.69	3	0.0005898	GAVEKGEELSCEER	1603.69	0.000886	6.9435	0.0665664	2,PFIND_DELTA_67.99;	3	sp|P31947|1433S_HUMAN/	27,K,N/	1|PFIND_DELTA_67.99|	target	1	-2.09661	37	67.9885
QE_Plus_YangJing_FL_SOH-55_50per_20170618.19174.19174.3.0.dta	19174	2201.9	3	0.0005898	GPQLFHMDPSGTFVQCDAR	2201.9	-0.000346	8.81573	0.066613	7,PFIND_DELTA_95.95;	3	sp|P28066|PSA5_HUMAN/	149,K,A/	1|PFIND_DELTA_95.95|	target	0	-1.51449	36	95.9464
QE_Plus_YangJing_FL_SOH-55_50per_20170618.25470.25470.3.0.dta	25470	2629.12	3	0.0005898	ELLELSCCHSCPFSSTAAAK	2629.12	-6.1e-05	11.5917	0.0668029	8,PFIND_DELTA_532.18;	3	sp|Q96T76|MMS19_HUMAN/	739,R,C/	1|PFIND_DELTA_532.18|	target	0	1.17078	36	532.176
QE_Plus_YangJing_FL_SOH-55_50per_20170618.17676.17676.2.0.dta	17676	785.516	2	0.0005898	IGIEIIK	785.513	0.002973	6.70366	0.0668266		3	sp|P10809|CH60_HUMAN/	462,K,R/	1|	target	0	-0.161302	64
QE_Plus_YangJing_FL_SOH-55_50per_20170618.7743.7743.2.0.dta	7743	1048.57	2	0.0005898	EITALAPSTMK	1048.57	-0.002364	8.24392	0.0668815	1,PFIND_DELTA_-129.04;10,Oxidation[M];	3	sp|P68032|ACTC_HUMAN/sp|P62736|ACTA_HUMAN/sp|P68133|ACTS_HUMAN/sp|P63267|ACTH_HUMAN/sp|P60709|ACTB_HUMAN/sp|P63261|ACTG_HUMAN/	317,K,I/317,K,I/317,K,I/316,K,I/315,K,I/315,K,I/	1|PFIND_DELTA_-129.04|0|	target	0	-1.08386	32	-129.044
QE_Plus_YangJing_FL_SOH-55_50per_20170618.12405.12405.2.0.dta	12405	1051.49	2	0.0005898	MLEQLDMR	1051.49	0.00307	6.95682	0.0668852	1,Oxidation[M];	3	sp|O00148|DX39A_HUMAN/sp|Q13838|DX39B_HUMAN/	199,K,R/200,K,R/	1|0|	target	0	1.07764	32
QE_Plus_YangJing_FL_SOH-55_50per_20170618.22101.22101.3.1.dta	22101	2543.12	3	0.0005898	SLYQSAGVAPESFEYIEAHGTGTK	2543.11	0.011138	10.1326	0.0669445	9,PFIND_DELTA_0.90;	3	sp|P49327|FAS_HUMAN/	274,R,V/	1|PFIND_DELTA_0.90|	target	0	1.59108	100	0.907343
QE_Plus_YangJing_FL_SOH-55_50per_20170618.20401.20401.2.0.dta	20401	1451.73	2	0.0005898	LVVPASQCGSLIGK	1451.73	-9e-06	6.80635	0.066967	2,PFIND_DELTA_79.96;	3	sp|Q15366|PCBP2_HUMAN/sp|P57721|PCBP3_HUMAN/	101,R,G/133,R,G/	1|PFIND_DELTA_79.96|	target	0	-4.17499	37	79.9578
QE_Plus_YangJing_FL_SOH-55_50per_20170618.7136.7136.2.0.dta	7136	1022.41	2	0.0005898	YTCSFCGK	1022.41	-0.000433	7.15115	0.0669814	3,Carbamidomethyl[C];6,Carbamidomethyl[C];	3	sp|A6NKH3|RL37L_HUMAN/sp|P61513|RL37A_HUMAN/	37,K,T/36,K,T/	1|0|0|	target	0	-4.48492	32
QE_Plus_YangJing_FL_SOH-55_50per_20170618.21907.21907.2.0.dta	21907	2029.94	2	0.0005898	SNCKPSTFAYPAPLEVPK	2029.94	-0.001402	10.1591	0.0670377	3,PFIND_DELTA_80.96;	3	sp|Q99460|PSMD1_HUMAN/	803,K,E/	1|PFIND_DELTA_80.96|	target	1	-1.62384	36	80.9556
QE_Plus_YangJing_FL_SOH-55_50per_20170618.17449.17449.3.0.dta	17449	1469.56	3	0.0005898	DCGEYAHTR	1469.56	0.002629	7.84817	0.0670621	2,PFIND_DELTA_418.13;	3	sp|Q9Y399|RT02_HUMAN/	160,R,Y/	1|PFIND_DELTA_418.13|	target	0	1.8169	32	418.13
QE_Plus_YangJing_FL_SOH-55_50per_20170618.18558.18558.3.0.dta	18558	2386	3	0.0005898	TYPGVMHSSCPQEMAAVK	2386	0.000641	10.3687	0.0670821	6,PFIND_DELTA_434.13;14,Oxidation[M];	3	sp|O95372|LYPA2_HUMAN/	203,K,E/	1|PFIND_DELTA_434.13|0|	target	0	4.1474	36	434.127
QE_Plus_YangJing_FL_SOH-55_50per_20170618.4825.4825.2.0.dta	4825	1043.54	2	0.0005898	TVGVEPAADGK	1043.54	0.006154	7.7363	0.0670915		3	sp|P46779|RL28_HUMAN/	47,K,G/	1|	target	0	0.568728	68
QE_Plus_YangJing_FL_SOH-55_50per_20170618.27174.27174.2.0.dta	27174	1852.79	2	0.0005898	IIPGFMCQGGDFTR	1852.79	-0.000612	9.10266	0.0671128	1,PFIND_DELTA_311.07;	3	sp|A0A075B767|PAL4H_HUMAN/sp|A0A075B759|PAL4E_HUMAN/sp|P62937|PPIA_HUMAN/sp|A0A0B4J2A2|PAL4C_HUMAN/sp|Q9Y536|PAL4A_HUMAN/sp|P0DN26|PAL4F_HUMAN/sp|F5H284|PAL4D_HUMAN/	55,R,P/55,R,P/55,R,H/55,R,P/55,R,H/55,R,P/55,R,P/	1|PFIND_DELTA_311.07|	target	0	3.17904	36	311.067
QE_Plus_YangJing_FL_SOH-55_50per_20170618.12844.12844.2.0.dta	12844	1319.63	2	0.0005898	CEASGKPEVQFR	1319.63	-0.001963	6.71162	0.0671178	3,PFIND_DELTA_-31.02;	3	sp|P32004|L1CAM_HUMAN/	56,K,W/	1|PFIND_DELTA_-31.02|	target	1	0.100365	37	-31.0239
QE_Plus_YangJing_FL_SOH-55_50per_20170618.27070.27070.3.0.dta	27070	1966.9	3	0.0005898	GPCIIYNEDNGIIK	1966.9	-0.000768	8.68919	0.0672318	3,PFIND_DELTA_418.13;	3	sp|P36578|RL4_HUMAN/	205,R,A/	1|PFIND_DELTA_418.13|	target	0	2.99144	36	418.126
QE_Plus_YangJing_FL_SOH-55_50per_20170618.19549.19549.2.0.dta	19549	1015.61	2	0.0005898	VLITTDLLAR	1015.61	0.001737	7.94965	0.0672814	2,PFIND_DELTA_-99.07;	3	sp|P60842|IF4A1_HUMAN/sp|Q14240|IF4A2_HUMAN/	324,R,G/325,R,G/	1|PFIND_DELTA_-99.07|	target	0	2.84364	32	-99.0698
QE_Plus_YangJing_FL_SOH-55_50per_20170618.22584.22584.3.1.dta	22584	2013.12	3	0.0005898	HLPTLDHPIIPADYVAIK	2013.12	0.001433	12.1534	0.0673266		3	sp|P31327|CPSM_HUMAN/	1291,K,A/	1|	target	0	0.642734	8
QE_Plus_YangJing_FL_SOH-55_50per_20170618.5607.5607.2.0.dta	5607	815.424	2	0.0005898	PVELSDR	815.426	-0.001847	7.05772	0.0673486		3	sp|P50991|TCPD_HUMAN/sp|A0AV02|S12A8_HUMAN/	153,R,E/515,F,L/	1|	target	0	1.43626	0
QE_Plus_YangJing_FL_SOH-55_50per_20170618.21194.21194.2.0.dta	21194	1579.77	2	0.0005898	GKDCAVIVTQK	1579.77	-0.001735	9.26456	0.0674089	4,PFIND_DELTA_418.14;	3	sp|P60900|PSA6_HUMAN/	43,R,K/	1|PFIND_DELTA_418.14|	target	1	0.353725	36	418.136
QE_Plus_YangJing_FL_SOH-55_50per_20170618.13783.13783.2.0.dta	13783	829.505	2	0.0005898	IIVDELK	829.503	0.002289	6.06825	0.0675228		3	sp|P63244|RACK1_HUMAN/REV_sp|Q06418|TYRO3_HUMAN/	264,K,Q/377,P,E/	1|	target	0	1.49952	0
QE_Plus_YangJing_FL_SOH-55_50per_20170618.3640.3640.2.0.dta	3640	813.393	2	0.0005898	YAVSMAR	813.392	0.001164	8.04366	0.067604	5,Oxidation[M];	3	sp|P13797|PLST_HUMAN/	587,K,R/	1|0|	target	0	-0.951208	32
QE_Plus_YangJing_FL_SOH-55_50per_20170618.15647.15647.2.0.dta	15647	1050.43	2	0.0005898	CCTESLVNR	1050.43	-0.000296	9.1582	0.0676854	1,PFIND_DELTA_25.98;	3	sp|P02768|ALBU_HUMAN/	499,K,R/	1|PFIND_DELTA_25.98|	target	0	-0.624617	32	25.9781
QE_Plus_YangJing_FL_SOH-55_50per_20170618.22108.22108.2.0.dta	22108	1308.55	2	0.0005898	GENCIAAGR	1308.54	0.002125	8.19149	0.0677927	4,PFIND_DELTA_418.13;	3	sp|Q3SY69|AL1L2_HUMAN/sp|O75891|AL1L1_HUMAN/	724,K,L/703,K,L/	1|PFIND_DELTA_418.13|	target	0	1.33138	32	418.13
QE_Plus_YangJing_FL_SOH-55_50per_20170618.1557.1557.3.0.dta	1557	1254.65	3	0.0005898	PQESPGAPSR	1254.65	-0.001073	8.53035	0.0678048	1,PFIND_DELTA_229.15;	3	sp|Q96A26|F162A_HUMAN/	43,K,T/	1|PFIND_DELTA_229.15|	target	0	0.648517	32	229.147
QE_Plus_YangJing_FL_SOH-55_50per_20170618.21682.21682.3.0.dta	21682	1903.87	3	0.0005898	RPCFSALEVDETYVPK	1903.86	0.007144	10.6557	0.0678307	8,PFIND_DELTA_49.95;	3	sp|P02768|ALBU_HUMAN/	508,R,E/	1|PFIND_DELTA_49.95|	target	1	1.95117	100	49.9543
QE_Plus_YangJing_FL_SOH-55_50per_20170618.7059.7059.2.0.dta	7059	1123.6	2	0.0005898	YALTGDEVKK	1123.6	0.0014	7.8149	0.0678484		3	sp|Q8TD47|RS4Y2_HUMAN/sp|P22090|RS4Y1_HUMAN/sp|P62701|RS4X_HUMAN/	53,K,I/53,K,I/53,K,I/	1|	target	1	-0.477957	4
QE_Plus_YangJing_FL_SOH-55_50per_20170618.3403.3403.2.1.dta	3403	975.492	2	0.0005898	QSVEHFTK	975.489	0.002451	6.963	0.0678667		3	sp|Q7L1Q6|BZW1_HUMAN/	223,K,Y/	1|	target	0	1.9248	4
QE_Plus_YangJing_FL_SOH-55_50per_20170618.5829.5829.3.3.dta	5829	1313.64	3	0.0005898	VSSDNVADLHEK	1313.63	0.002697	7.1293	0.0678939		3	sp|P28074|PSB5_HUMAN/	245,R,Y/	1|	target	0	2.46478	4
QE_Plus_YangJing_FL_SOH-55_50per_20170618.23511.23511.4.0.dta	23511	2256.07	4	0.0005898	KLEEEQIILEDQNCK	2256.07	-0.004143	9.23805	0.0680073	14,PFIND_DELTA_424.16;	3	sp|P35579|MYH9_HUMAN/	974,K,L/	1|PFIND_DELTA_424.16|	target	1	-0.992571	36	424.153
QE_Plus_YangJing_FL_SOH-55_50per_20170618.13749.13749.2.0.dta	13749	1090.57	2	0.0005898	DPILFPSFIHSQK	1090.57	0.007258	9.9906	0.0680548	5,PFIND_DELTA_-438.25;	3	sp|P04040|CATA_HUMAN/	156,R,R/	1|PFIND_DELTA_-438.25|	target	0	2.09619	100	-438.244
QE_Plus_YangJing_FL_SOH-55_50per_20170618.8787.8787.2.0.dta	8787	1167.54	2	0.0005898	QEYDESGPSIVHR	1167.54	-0.000793	9.16664	0.0681304	3,PFIND_DELTA_-349.16;	3	sp|P0CG39|POTEJ_HUMAN/sp|Q6S8J3|POTEE_HUMAN/sp|A5A3E0|POTEF_HUMAN/sp|P0CG38|POTEI_HUMAN/sp|Q9BYX7|ACTBM_HUMAN/sp|P60709|ACTB_HUMAN/sp|P63261|ACTG_HUMAN/	1022,K,K/1059,K,K/1059,K,K/1059,K,K/359,K,K/359,K,K/359,K,K/	1|PFIND_DELTA_-349.16|	target	0	-2.15525	36	-349.163
QE_Plus_YangJing_FL_SOH-55_50per_20170618.14937.14937.2.0.dta	14937	1524.7	2	0.0005898	TLNKCEILPEER	1524.71	-0.001993	6.7037	0.0681329	1,PFIND_DELTA_79.96;	3	sp|Q15813|TBCE_HUMAN/	366,K,R/	1|PFIND_DELTA_79.96|	target	1	-0.893629	37	79.9557
QE_Plus_YangJing_FL_SOH-55_50per_20170618.18294.18294.2.0.dta	18294	1050.54	2	0.0005898	LFDQAFGLPR	1050.54	-0.000209	8.01781	0.0682396	1,PFIND_DELTA_-113.08;	3	sp|P04792|HSPB1_HUMAN/	27,R,L/	1|PFIND_DELTA_-113.08|	target	0	-1.84729	32	-113.082
QE_Plus_YangJing_FL_SOH-55_50per_20170618.10235.10235.2.0.dta	10235	829.392	2	0.0005898	FSMPGFK	829.391	0.000286	6.75039	0.0682543	3,Oxidation[M];	3	sp|Q09666|AHNK_HUMAN/	4787,K,G/	1|0|	target	0	2.85627	32
QE_Plus_YangJing_FL_SOH-55_50per_20170618.9942.9942.2.1.dta	9942	1246.65	2	0.0005898	ADFAQACQDAGVR	1246.65	0.002148	7.76168	0.0683873	1,PFIND_DELTA_-104.96;	3	sp|P11498|PYC_HUMAN/	124,R,F/	1|PFIND_DELTA_-104.96|	target	0	-1.05747	37	-104.96
QE_Plus_YangJing_FL_SOH-55_50per_20170618.9581.9581.2.0.dta	9581	1084.5	2	0.0005898	ITLDNAYMEK	1084.5	0.000913	6.85046	0.0684804	1,PFIND_DELTA_-113.08;	3	sp|P14618|KPYM_HUMAN/	141,K,C/	1|PFIND_DELTA_-113.08|	target	0	-3.88521	32	-113.081
QE_Plus_YangJing_FL_SOH-55_50per_20170618.26625.26625.2.0.dta	26625	1207.6	2	0.0005898	SCVIVIR	1207.6	0.001396	7.89439	0.0684995	1,PFIND_DELTA_418.13;	3	sp|Q12906|ILF3_HUMAN/sp|Q96SI9|STRBP_HUMAN/	224,K,V/216,K,I/	1|PFIND_DELTA_418.13|	target	0	-1.10414	32	418.13
QE_Plus_YangJing_FL_SOH-55_50per_20170618.3977.3977.3.1.dta	3977	1286.67	3	0.0005898	HKSETDTSLIR	1286.67	-0.000765	7.58233	0.0685097		3	sp|P40227|TCPZ_HUMAN/	197,K,G/	1|	target	1	0.048378	4
QE_Plus_YangJing_FL_SOH-55_50per_20170618.18354.18354.3.0.dta	18354	2074.85	3	0.0005898	CDSSPDSAEDVR	2074.86	-0.003712	6.72113	0.0685187	1,PFIND_DELTA_794.35;	3	sp|P02765|FETUA_HUMAN/	131,K,K/	1|PFIND_DELTA_794.35|	target	0	0.943277	33	794.343
QE_Plus_YangJing_FL_SOH-55_50per_20170618.10809.10809.2.2.dta	10809	839.463	2	0.0005898	VDVIHEK	839.462	0.000879	5.76523	0.0685653		3	sp|B5MCY1|TDR15_HUMAN/sp|Q8NG66|NEK11_HUMAN/	1892,K,N/387,S,T/	1|	target	0	0.304909	1
QE_Plus_YangJing_FL_SOH-55_50per_20170618.8591.8591.2.0.dta	8591	995.429	2	0.0005898	AQCPIVER	995.432	-0.002745	5.76373	0.0687744	1,PFIND_DELTA_79.96;	3	sp|P46782|RS5_HUMAN/	63,K,L/	1|PFIND_DELTA_79.96|	target	0	-1.31047	33	79.9558
QE_Plus_YangJing_FL_SOH-55_50per_20170618.22226.22226.2.0.dta	22226	1543.64	2	0.0005898	LECVEPNCR	1543.64	-0.002353	8.63716	0.0689238	3,Carbamidomethyl[C];8,PFIND_DELTA_424.15;	3	sp|Q969Q0|RL36L_HUMAN/sp|P83881|RL36A_HUMAN/	69,R,S/69,R,S/	1|0|PFIND_DELTA_424.15|	target	0	0.652288	32	424.145
QE_Plus_YangJing_FL_SOH-55_50per_20170618.8277.8277.2.0.dta	8277	1204.42	2	0.0005898	SCYDLSCHAR	1204.42	-0.000902	8.40081	0.0689867	2,PFIND_DELTA_49.95;	3	sp|P41250|GARS_HUMAN/	464,R,A/	1|PFIND_DELTA_49.95|	target	0	1.03036	33	49.9473
QE_Plus_YangJing_FL_SOH-55_50per_20170618.27343.27343.2.0.dta	27343	1800.77	2	0.0005898	WCEYGLTFTEK	1800.76	0.013271	8.98846	0.0690278	2,PFIND_DELTA_424.14;	3	sp|P45880|VDAC2_HUMAN/	74,K,W/	1|PFIND_DELTA_424.14|	target	0	2.35691	96	424.151
QE_Plus_YangJing_FL_SOH-55_50per_20170618.28131.28131.3.0.dta	28131	2309.07	3	0.0005898	AQTGAPCLSFDIVR	2309.08	-0.001998	8.13042	0.0691783	1,PFIND_DELTA_831.33;	3	sp|Q9BQ67|GRWD1_HUMAN/	59,R,D/	1|PFIND_DELTA_831.33|	target	0	0.987527	37	831.325
QE_Plus_YangJing_FL_SOH-55_50per_20170618.15923.15923.2.0.dta	15923	1547.76	2	0.0005898	EYKCGDLVFAK	1547.76	0.001407	6.79085	0.0692086	1,PFIND_DELTA_275.13;	3	sp|P51858|HDGF_HUMAN/	8,K,M/	1|PFIND_DELTA_275.13|	target	1	-1.52972	33	275.129
QE_Plus_YangJing_FL_SOH-55_50per_20170618.26439.26439.2.1.dta	26439	1164.53	2	0.0005898	CMPTFQFFK	1164.52	0.004103	5.72816	0.0692795	2,Oxidation[M];	3	sp|P10599|THIO_HUMAN/	72,K,K/	1|0|	target	0	1.17354	97
QE_Plus_YangJing_FL_SOH-55_50per_20170618.23081.23081.2.0.dta	23081	1260.59	2	0.0005898	VPCTPVAR	1260.59	0.000111	7.64604	0.069406	3,PFIND_DELTA_418.13;	3	sp|P61962|DCAF7_HUMAN/	253,R,L/	1|PFIND_DELTA_418.13|	target	0	1.25296	32	418.128
QE_Plus_YangJing_FL_SOH-55_50per_20170618.16322.16322.2.1.dta	16322	1162.49	2	0.0005898	GCTATLGNFAK	1162.49	-0.002352	7.49364	0.0694079	2,PFIND_DELTA_79.96;	3	sp|P15880|RS2_HUMAN/	227,R,A/	1|PFIND_DELTA_79.96|	target	0	1.20977	37	79.9559
QE_Plus_YangJing_FL_SOH-55_50per_20170618.8535.8535.2.0.dta	8535	1238.6	2	0.0005898	GHLENNPALEK	1238.6	-0.000612	7.72335	0.0695256	1,PFIND_DELTA_16.98;	3	sp|Q8NHW5|RLA0L_HUMAN/sp|P05388|RLA0_HUMAN/	66,R,L/66,R,L/	1|PFIND_DELTA_16.98|	target	0	0.740002	32	16.9775
QE_Plus_YangJing_FL_SOH-55_50per_20170618.9886.9886.2.0.dta	9886	1158.58	2	0.0005898	REDIFYTSK	1158.58	0.003587	8.72265	0.0696505		3	sp|Q04828|AK1C1_HUMAN/sp|P52895|AK1C2_HUMAN/sp|P42330|AK1C3_HUMAN/sp|P17516|AK1C4_HUMAN/	75,K,L/75,K,L/75,K,L/75,K,L/	1|	target	1	2.27651	68
QE_Plus_YangJing_FL_SOH-55_50per_20170618.26119.26119.3.1.dta	26119	3287.39	3	0.0005898	CPEAIFQPSFLGIESSGIHETTFNSIMKCDVDIRK	3287.39	0.00077	9.78579	0.0697257	1,Carbamidomethyl[C];33,PFIND_DELTA_-682.53;	3	sp|Q562R1|ACTBL_HUMAN/	257,R,D/	1|0|PFIND_DELTA_-682.53|	target	2	-3.28705	36	-682.534
QE_Plus_YangJing_FL_SOH-55_50per_20170618.5270.5270.3.0.dta	5270	1019.54	3	0.0005898	FEKPLEEK	1019.54	0.00113	4.7948	0.0697413		3	sp|Q8NC51|PAIRB_HUMAN/	137,R,G/	1|	target	1	-0.046888	1
QE_Plus_YangJing_FL_SOH-55_50per_20170618.6636.6636.2.0.dta	6636	1505.69	2	0.0005898	AIPQVKCNEQPNR	1505.69	-0.002908	9.12227	0.0697562	1,PFIND_DELTA_8.93;	3	sp|Q7L576|CYFP1_HUMAN/sp|Q96F07|CYFP2_HUMAN/	91,R,V/91,R,V/	1|PFIND_DELTA_8.93|	target	1	0.766139	37	8.92484
QE_Plus_YangJing_FL_SOH-55_50per_20170618.11629.11629.2.0.dta	11629	1022.56	2	0.0005898	NLHHNLLNK	1022.56	0.002518	10.0803	0.0698341	3,PFIND_DELTA_-80.05;	3	sp|O60706|ABCC9_HUMAN/	1066,K,I/	1|PFIND_DELTA_-80.05|	target	0	-0.712072	32	-80.049
QE_Plus_YangJing_FL_SOH-55_50per_20170618.16463.16463.2.0.dta	16463	1121.44	2	0.0005898	EVCGFAPYER	1121.43	0.006089	8.39064	0.0699961	1,PFIND_DELTA_-49.09;	3	sp|Q9Y3U8|RL36_HUMAN/	45,R,R/	1|PFIND_DELTA_-49.09|	target	0	-0.418412	97	-49.0856
QE_Plus_YangJing_FL_SOH-55_50per_20170618.2961.2961.2.0.dta	2961	820.422	2	0.0005898	FAETQPK	820.42	0.001827	5.57806	0.0701433		3	sp|P26641|EF1G_HUMAN/	220,K,K/	1|	target	0	0.330098	0
QE_Plus_YangJing_FL_SOH-55_50per_20170618.15399.15399.3.0.dta	15399	1312.55	3	0.0005898	SCHTAVDR	1312.55	3.9e-05	7.57525	0.0701798	1,PFIND_DELTA_424.15;	3	sp|P02788|TRFL_HUMAN/	476,K,T/	1|PFIND_DELTA_424.15|	target	0	-2.97795	32	424.148
QE_Plus_YangJing_FL_SOH-55_50per_20170618.5061.5061.2.6.dta	5061	716.376	2	0.0005898	APQCLGK	716.376	0.000527	6.66379	0.0702798		3	sp|Q00839|HNRPU_HUMAN/	558,R,F/	1|	target	0	0.209623	0
QE_Plus_YangJing_FL_SOH-55_50per_20170618.24466.24466.3.0.dta	24466	1567.74	3	0.0005898	EYKCGDLVFAK	1567.74	0.000203	7.86738	0.0703497	1,PFIND_DELTA_295.11;	3	sp|P51858|HDGF_HUMAN/	8,K,M/	1|PFIND_DELTA_295.11|	target	1	-4.71709	32	295.108
QE_Plus_YangJing_FL_SOH-55_50per_20170618.5070.5070.2.0.dta	5070	849.436	2	0.0005898	LAPEYEK	849.435	0.001018	6.16237	0.0703713		3	sp|P13667|PDIA4_HUMAN/	211,K,A/	1|	target	0	-1.02704	0
QE_Plus_YangJing_FL_SOH-55_50per_20170618.16493.16493.2.0.dta	16493	1012.48	2	0.0005898	LTCLQNLK	1012.48	-0.00173	6.43416	0.0703981	1,PFIND_DELTA_79.96;	3	sp|P08174|DAF_HUMAN/	142,K,W/	1|PFIND_DELTA_79.96|	target	0	-0.17637	33	79.9568
QE_Plus_YangJing_FL_SOH-55_50per_20170618.21948.21948.2.0.dta	21948	1134.51	2	0.0005898	APQCLGK	1134.51	0.00317	9.03111	0.0704263	4,PFIND_DELTA_418.13;	3	sp|Q00839|HNRPU_HUMAN/	558,R,F/	1|PFIND_DELTA_418.13|	target	0	-1.63384	32	418.131
QE_Plus_YangJing_FL_SOH-55_50per_20170618.11226.11226.2.0.dta	11226	1092.48	2	0.0005898	KCYEMASHLR	1092.48	0.002621	11.7487	0.0705383	2,PFIND_DELTA_-161.10;5,Oxidation[M];	3	sp|P07737|PROF1_HUMAN/	126,K,R/	1|PFIND_DELTA_-161.10|0|	target	1	0.800006	36	-161.099
QE_Plus_YangJing_FL_SOH-55_50per_20170618.9610.9610.4.0.dta	9610	2193.92	4	0.0005898	KKCASSESDSDENQNK	2193.92	-0.000601	10.6508	0.0706741	4,PFIND_DELTA_424.16;	3	sp|Q6PD62|CTR9_HUMAN/	1049,R,S/	1|PFIND_DELTA_424.16|	target	2	-0.407952	36	424.156
QE_Plus_YangJing_FL_SOH-55_50per_20170618.6845.6845.2.0.dta	6845	1292.66	2	0.0005898	NCPHVVVGTPGR	1292.65	0.005302	8.35503	0.0706912	2,Carbamidomethyl[C];	3	sp|O00148|DX39A_HUMAN/	162,K,I/	1|0|	target	0	-1.98753	100
QE_Plus_YangJing_FL_SOH-55_50per_20170618.13614.13614.3.0.dta	13614	2260.98	3	0.0005898	QMEKDETVSDCSPHIANIGR	2260.97	0.005999	10.2989	0.0707135	11,PFIND_DELTA_30.95;	3	sp|P47756|CAPZB_HUMAN/	195,R,L/	1|PFIND_DELTA_30.95|	target	1	0.012182	36	30.9526
QE_Plus_YangJing_FL_SOH-55_50per_20170618.19500.19500.2.0.dta	19500	1408.6	2	0.0005898	HELQANCYEEVK	1408.6	-0.000766	10.1644	0.0707142	3,PFIND_DELTA_-111.08;7,Carbamidomethyl[C];	3	sp|P23528|COF1_HUMAN/	132,K,D/	1|PFIND_DELTA_-111.08|0|	target	0	-1.07774	36	-111.083
QE_Plus_YangJing_FL_SOH-55_50per_20170618.18003.18003.3.1.dta	18003	2195.02	3	0.0005898	EQQEAIEHIDEVQNEIDR	2195.02	-0.001746	6.89677	0.0707379		3	sp|Q01105|SET_HUMAN/sp|P0DME0|SETLP_HUMAN/	39,K,L/49,K,L/	1|	target	0	-3.72055	4
QE_Plus_YangJing_FL_SOH-55_50per_20170618.20234.20234.2.0.dta	20234	1395.69	2	0.0005898	GNPVPILIPCHR	1395.69	0.00107	5.89877	0.0707484	1,PFIND_DELTA_79.96;	3	sp|P16455|MGMT_HUMAN/	135,R,V/	1|PFIND_DELTA_79.96|	target	0	-0.154198	37	79.959
QE_Plus_YangJing_FL_SOH-55_50per_20170618.26591.26591.2.0.dta	26591	1312.58	2	0.0005898	ICDFGLAR	1312.58	-0.00218	8.1451	0.0707536	2,PFIND_DELTA_418.13;	3	sp|P35916|VGFR3_HUMAN/sp|P35968|VGFR2_HUMAN/sp|Q8TD08|MK15_HUMAN/sp|P09619|PGFRB_HUMAN/sp|P28482|MK01_HUMAN/sp|P27361|MK03_HUMAN/sp|P17948|VGFR1_HUMAN/sp|P36888|FLT3_HUMAN/sp|Q9UBE8|NLK_HUMAN/sp|P10721|KIT_HUMAN/sp|P16234|PGFRA_HUMAN/	1052,K,D/1043,K,D/152,K,S/841,K,D/164,K,V/181,K,I/1037,K,D/826,K,D/279,K,V/807,K,D/833,K,D/	1|PFIND_DELTA_418.13|	target	0	2.07947	32	418.126
QE_Plus_YangJing_FL_SOH-55_50per_20170618.11674.11674.2.0.dta	11674	1268.64	2	0.0005898	KECPFVIKPK	1268.63	0.006661	7.34671	0.0710092	1,PFIND_DELTA_79.95;	3	sp|Q7Z6Z7|HUWE1_HUMAN/	468,R,I/	1|PFIND_DELTA_79.95|	target	2	1.36553	97	79.9548
QE_Plus_YangJing_FL_SOH-55_50per_20170618.25269.25269.3.0.dta	25269	2062.83	3	0.0005898	ANEAYPCPCDIGHR	2062.83	0.003144	9.08436	0.0710151	1,PFIND_DELTA_460.15;9,Carbamidomethyl[C];	3	sp|Q96DG6|CMBL_HUMAN/	1,M,L/	1|PFIND_DELTA_460.15|0|	target	0	0.065769	37	460.15
QE_Plus_YangJing_FL_SOH-55_50per_20170618.2649.2649.3.0.dta	2649	1159.56	3	0.0005898	IGKPHTVPCK	1159.56	-0.003181	6.55038	0.0710448	1,PFIND_DELTA_79.96;	3	sp|P15880|RS2_HUMAN/	173,K,V/	1|PFIND_DELTA_79.96|	target	1	-0.763298	37	79.9551
QE_Plus_YangJing_FL_SOH-55_50per_20170618.14453.14453.2.0.dta	14453	1133.45	2	0.0005898	CYEMASHLR	1133.45	0.002319	11.1158	0.0711069	1,PFIND_DELTA_7.97;4,Oxidation[M];	3	sp|P07737|PROF1_HUMAN/	127,K,R/	1|PFIND_DELTA_7.97|0|	target	0	0.027763	32	7.97063
QE_Plus_YangJing_FL_SOH-55_50per_20170618.6033.6033.2.0.dta	6033	916.376	2	0.0005898	LESGSICK	916.378	-0.001698	5.99798	0.0712047	1,PFIND_DELTA_79.96;	3	sp|P15170|ERF3A_HUMAN/	320,K,G/	1|PFIND_DELTA_79.96|	target	0	0.115444	33	79.9569
QE_Plus_YangJing_FL_SOH-55_50per_20170618.5594.5594.2.0.dta	5594	978.468	2	0.0005898	CCTESLVNR	978.466	0.001375	9.03539	0.0712053	1,PFIND_DELTA_-103.01;2,Carbamidomethyl[C];	3	sp|P02768|ALBU_HUMAN/	499,K,R/	1|PFIND_DELTA_-103.01|0|	target	0	0.373175	32	-103.01
QE_Plus_YangJing_FL_SOH-55_50per_20170618.3536.3536.3.0.dta	3536	971.47	3	0.0005898	QPHVGDYR	971.469	0.000415	4.96053	0.0712344		3	sp|Q06323|PSME1_HUMAN/	190,K,Q/	1|	target	0	-1.77068	1
QE_Plus_YangJing_FL_SOH-55_50per_20170618.6946.6946.2.0.dta	6946	1112.6	2	0.0005898	SPPGQVTEAVK	1112.59	0.001732	6.01369	0.0712516		3	sp|P15121|ALDR_HUMAN/	22,K,V/	1|	target	0	2.92049	4
QE_Plus_YangJing_FL_SOH-55_50per_20170618.12374.12374.2.0.dta	12374	1239.57	2	0.0005898	MGDWKTCHSFIINEK	1239.57	0.005279	9.95174	0.0712907	7,PFIND_DELTA_-569.28;	3	sp|B5ME19|EIFCL_HUMAN/sp|Q99613|EIF3C_HUMAN/	746,K,M/745,K,M/	1|PFIND_DELTA_-569.28|	target	1	2.06771	100	-569.277
QE_Plus_YangJing_FL_SOH-55_50per_20170618.22314.22314.2.0.dta	22314	1257.52	2	0.0005898	FGHTFCK	1257.52	0.002319	7.98231	0.071461	6,PFIND_DELTA_418.13;	3	sp|Q00577|PURA_HUMAN/	266,K,Y/	1|PFIND_DELTA_418.13|	target	0	-0.769475	32	418.13
QE_Plus_YangJing_FL_SOH-55_50per_20170618.12687.12687.2.0.dta	12687	953.568	2	0.0005898	EVPAVPETLK	953.569	-0.001151	7.90098	0.071467	2,PFIND_DELTA_-129.04;	3	sp|P18124|RL7_HUMAN/	9,K,K/	1|PFIND_DELTA_-129.04|	target	0	-1.13139	32	-129.043
QE_Plus_YangJing_FL_SOH-55_50per_20170618.3912.3912.2.0.dta	3912	894.493	2	0.0005898	TIEKFEK	894.493	-0.000332	6.7292	0.0715002		3	sp|P68104|EF1A1_HUMAN/sp|Q5VTE0|EF1A3_HUMAN/sp|Q05639|EF1A2_HUMAN/REV_sp|Q86YF9|DZIP1_HUMAN/	37,R,E/37,R,E/37,R,E/551,S,M/	1|	target	1	1.54247	0
QE_Plus_YangJing_FL_SOH-55_50per_20170618.13056.13056.2.0.dta	13056	967.461	2	0.0005898	VCNPIITK	967.462	-0.00121	5.94873	0.0715812	1,PFIND_DELTA_79.96;	3	sp|P11142|HSP7C_HUMAN/	601,K,L/	1|PFIND_DELTA_79.96|	target	0	-0.841021	33	79.9573
QE_Plus_YangJing_FL_SOH-55_50per_20170618.8729.8729.2.0.dta	8729	1338.5	2	0.0005898	TSYIIMFGPDKCGEDYK	1338.5	-0.001837	8.91905	0.0716351	6,PFIND_DELTA_-628.39;	3	sp|O14967|CLGN_HUMAN/	173,K,L/	1|PFIND_DELTA_-628.39|	target	1	0.058499	37	-628.394
QE_Plus_YangJing_FL_SOH-55_50per_20170618.21295.21295.3.0.dta	21295	2188.04	3	0.0005898	EIVHIQAGQCGNQIGAK	2188.04	-0.002202	11.6751	0.0717109	10,PFIND_DELTA_422.14;	3	sp|P07437|TBB5_HUMAN/sp|Q9BVA1|TBB2B_HUMAN/sp|Q13885|TBB2A_HUMAN/sp|P04350|TBB4A_HUMAN/sp|P68371|TBB4B_HUMAN/sp|Q13509|TBB3_HUMAN/	2,R,F/2,R,F/2,R,F/2,R,F/2,R,F/2,R,F/	1|PFIND_DELTA_422.14|	target	0	0.378795	36	422.135
QE_Plus_YangJing_FL_SOH-55_50per_20170618.18412.18412.3.0.dta	18412	1676.8	3	0.0005898	EIGQKCPQELSR	1676.79	0.005749	8.31447	0.0717136	1,PFIND_DELTA_289.09;	3	sp|Q15021|CND1_HUMAN/	280,R,D/	1|PFIND_DELTA_289.09|	target	1	1.09349	101	289.093
QE_Plus_YangJing_FL_SOH-55_50per_20170618.17350.17350.2.0.dta	17350	1718.85	2	0.0005898	IISNASCTTNCLAPLAK	1718.85	0.000237	10.3365	0.0717682	7,PFIND_DELTA_-1.03;	3	sp|P04406|G3P_HUMAN/	145,K,V/	1|PFIND_DELTA_-1.03|	target	0	-0.945929	36	-1.03234
QE_Plus_YangJing_FL_SOH-55_50per_20170618.24123.24123.3.1.dta	24123	1968.86	3	0.0005898	GLCAIAQAESLR	1968.86	0.002643	8.87818	0.0718182	1,PFIND_DELTA_737.21;	3	sp|P23396|RS3_HUMAN/	94,R,Y/	1|PFIND_DELTA_737.21|	target	0	0.132231	33	737.21
QE_Plus_YangJing_FL_SOH-55_50per_20170618.12678.12678.2.0.dta	12678	1352.63	2	0.0005898	KPASQCVLDGVR	1352.63	0.001403	7.44632	0.0718335	1,PFIND_DELTA_79.96;	3	sp|O15111|IKKA_HUMAN/	365,R,G/	1|PFIND_DELTA_79.96|	target	1	0.337604	37	79.9594
QE_Plus_YangJing_FL_SOH-55_50per_20170618.3127.3127.2.0.dta	3127	922.414	2	0.0005898	IVGCSVHK	922.415	-0.00137	5.34074	0.0718989	1,PFIND_DELTA_79.96;	3	sp|P07910|HNRPC_HUMAN/sp|Q86SE5|RALYL_HUMAN/	42,K,G/47,K,G/	1|PFIND_DELTA_79.96|	target	0	-1.20713	33	79.9573
QE_Plus_YangJing_FL_SOH-55_50per_20170618.14876.14876.2.0.dta	14876	1312.55	2	0.0005898	GCENLNIVQDK	1312.54	0.003612	7.45913	0.0720244	3,PFIND_DELTA_79.95;	3	sp|Q7Z417|NUFP2_HUMAN/	232,K,I/	1|PFIND_DELTA_79.95|	target	0	-0.299622	36	79.9517
QE_Plus_YangJing_FL_SOH-55_50per_20170618.13325.13325.2.0.dta	13325	819.474	2	0.0005898	FIEIAAR	819.472	0.00215	7.25368	0.0720358		3	sp|Q00839|HNRPU_HUMAN/	565,K,K/	1|	target	0	-0.852002	0
QE_Plus_YangJing_FL_SOH-55_50per_20170618.24468.24468.2.0.dta	24468	1807.71	2	0.0005898	TYGGCEGPDAMYVK	1807.71	0.001898	9.04721	0.0720532	1,PFIND_DELTA_317.08;	3	sp|Q15369|ELOC_HUMAN/	6,K,L/	1|PFIND_DELTA_317.08|	target	0	1.38168	36	317.079
QE_Plus_YangJing_FL_SOH-55_50per_20170618.24974.24974.3.0.dta	24974	2513.13	3	0.0005898	PMCVESFSDYPPLGR	2513.13	0.00601	8.4736	0.0721007	2,PFIND_DELTA_815.36;	3	sp|P68104|EF1A1_HUMAN/sp|Q5VTE0|EF1A3_HUMAN/	408,K,F/408,K,F/	1|PFIND_DELTA_815.36|	target	0	1.45735	37	815.362
QE_Plus_YangJing_FL_SOH-55_50per_20170618.3287.3287.2.0.dta	3287	1338.63	2	0.0005898	INGFCTKPQESPGAPSR	1338.63	1.1e-05	9.46359	0.0722185	6,PFIND_DELTA_-450.24;	3	sp|Q96A26|F162A_HUMAN/	36,R,T/	1|PFIND_DELTA_-450.24|	target	1	-0.190812	36	-450.242
QE_Plus_YangJing_FL_SOH-55_50per_20170618.1643.1643.2.0.dta	1643	1136.63	2	0.0005898	IGKPHTVPCK	1136.62	0.002818	5.28062	0.0722694	9,Carbamidomethyl[C];	3	sp|P15880|RS2_HUMAN/	173,K,V/	1|0|	target	1	2.59206	37
QE_Plus_YangJing_FL_SOH-55_50per_20170618.2688.2688.3.0.dta	2688	1018.45	3	0.0005898	VGEFCHNR	1018.45	0.001565	7.4984	0.072407	5,Carbamidomethyl[C];	3	sp|P22314|UBA1_HUMAN/	174,R,G/	1|0|	target	0	1.40507	36
QE_Plus_YangJing_FL_SOH-55_50per_20170618.3214.3214.2.1.dta	3214	945.491	2	0.0005898	NLNHVSYGR	945.493	-0.001624	7.81182	0.072596	2,PFIND_DELTA_-114.04;	3	sp|P49448|DHE4_HUMAN/sp|P00367|DHE3_HUMAN/	444,K,L/444,K,L/	1|PFIND_DELTA_-114.04|	target	0	-4.17185	32	-114.043
QE_Plus_YangJing_FL_SOH-55_50per_20170618.3441.3441.3.0.dta	3441	917.484	3	0.0005898	YHNVGLSK	917.484	0.000412	6.81834	0.0725993		3	sp|Q14103|HNRPD_HUMAN/	243,K,C/	1|	target	0	-1.08764	4
QE_Plus_YangJing_FL_SOH-55_50per_20170618.11757.11757.2.0.dta	11757	1492.65	2	0.0005898	KCACASHVAK	1492.66	-0.007076	10.7342	0.0726195	2,PFIND_DELTA_418.14;4,Carbamidomethyl[C];	3	sp|Q16643|DREB_HUMAN/	94,R,V/	1|PFIND_DELTA_418.14|0|	target	1	-5.85344	96	418.131
QE_Plus_YangJing_FL_SOH-55_50per_20170618.21421.21421.3.0.dta	21421	2061.01	3	0.0005898	EIVHIQAGQCGNQIGAK	2061.01	0.001964	9.37961	0.0727118	1,PFIND_DELTA_295.11;	3	sp|P07437|TBB5_HUMAN/sp|Q9BVA1|TBB2B_HUMAN/sp|Q13885|TBB2A_HUMAN/sp|P04350|TBB4A_HUMAN/sp|P68371|TBB4B_HUMAN/sp|Q13509|TBB3_HUMAN/	2,R,F/2,R,F/2,R,F/2,R,F/2,R,F/2,R,F/	1|PFIND_DELTA_295.11|	target	0	1.32982	36	295.109
QE_Plus_YangJing_FL_SOH-55_50per_20170618.5657.5657.2.0.dta	5657	1064.49	2	0.0005898	DQVFKVCANHVITK	1064.49	-5e-06	7.91514	0.0727456	4,PFIND_DELTA_-537.36;	3	sp|P49792|RBP2_HUMAN/	2975,R,T/	1|PFIND_DELTA_-537.36|	target	1	1.02774	37	-537.362
QE_Plus_YangJing_FL_SOH-55_50per_20170618.17483.17483.2.0.dta	17483	1417.6	2	0.0005898	MLPDKDCR	1417.6	-0.003208	8.66719	0.072859	1,Oxidation[M];7,PFIND_DELTA_424.15;	3	sp|P23528|COF1_HUMAN/	73,K,Y/	1|0|PFIND_DELTA_424.15|	target	1	0.503278	32	424.145
QE_Plus_YangJing_FL_SOH-55_50per_20170618.2113.2113.3.0.dta	2113	1201.61	3	0.0005898	LGNDFHTNKR	1201.61	0.000226	7.42379	0.0729543		3	sp|P08708|RS17_HUMAN/	23,R,V/	1|	target	1	0.749123	4
QE_Plus_YangJing_FL_SOH-55_50per_20170618.11332.11332.3.0.dta	11332	1059.53	3	0.0005898	FDLMYAKR	1059.53	-0.000408	6.2219	0.0729644	4,Oxidation[M];	3	sp|P0DPH8|TBA3D_HUMAN/sp|Q9NY65|TBA8_HUMAN/sp|P68366|TBA4A_HUMAN/sp|Q71U36|TBA1A_HUMAN/sp|A6NHL2|TBAL3_HUMAN/sp|Q9BQE3|TBA1C_HUMAN/sp|P68363|TBA1B_HUMAN/sp|P0DPH7|TBA3C_HUMAN/	394,K,A/394,K,A/394,K,A/394,K,A/401,K,A/394,K,A/394,K,A/394,K,A/	1|0|	target	1	0.989413	33
QE_Plus_YangJing_FL_SOH-55_50per_20170618.8867.8867.2.0.dta	8867	1634.68	2	0.0005898	YLAADKDGNVTCER	1634.68	-0.002614	9.0986	0.0730544	1,PFIND_DELTA_79.96;	3	sp|Q16658|FSCN1_HUMAN/	68,R,E/	1|PFIND_DELTA_79.96|	target	1	-0.250159	37	79.9549
QE_Plus_YangJing_FL_SOH-55_50per_20170618.23567.23567.3.0.dta	23567	2089.93	3	0.0005898	SFDVNKPGCEVDDLK	2089.93	0.005469	7.76979	0.0732036	7,PFIND_DELTA_424.15;	3	sp|Q2VIR3|IF2GL_HUMAN/sp|P41091|IF2G_HUMAN/	260,R,G/260,R,G/	1|PFIND_DELTA_424.15|	target	1	1.8125	36	424.152
QE_Plus_YangJing_FL_SOH-55_50per_20170618.8945.8945.2.0.dta	8945	737.422	2	0.0005898	FVLSSGK	737.419	0.002683	5.95002	0.0732056		3	sp|P27797|CALR_HUMAN/	48,K,F/	1|	target	0	0.592675	64
QE_Plus_YangJing_FL_SOH-55_50per_20170618.20721.20721.2.0.dta	20721	1202.68	2	0.0005898	CGLVPVLAENYK	1202.68	0.004285	8.48955	0.0732205	1,PFIND_DELTA_-103.01;	3	sp|P02788|TRFL_HUMAN/	423,K,S/	1|PFIND_DELTA_-103.01|	target	0	0.622978	100	-103.008
QE_Plus_YangJing_FL_SOH-55_50per_20170618.20858.20858.3.0.dta	20858	1886.82	3	0.0005898	HELQANCYEEVK	1886.81	0.007155	9.75344	0.0732416	7,PFIND_DELTA_424.15;	3	sp|P23528|COF1_HUMAN/	132,K,D/	1|PFIND_DELTA_424.15|	target	0	0.750267	100	424.154
QE_Plus_YangJing_FL_SOH-55_50per_20170618.24459.24459.2.0.dta	24459	1228.62	2	0.0005898	ICAVGITK	1228.61	0.002922	7.85074	0.0732898	2,PFIND_DELTA_424.15;	3	sp|P55060|XPO2_HUMAN/	840,K,L/	1|PFIND_DELTA_424.15|	target	0	0.932492	32	424.151
QE_Plus_YangJing_FL_SOH-55_50per_20170618.26276.26276.2.1.dta	26276	1740.88	2	0.0005898	IFCCHGGLSPDLQSMEQIR	1740.88	0.001666	6.15186	0.0732959	2,PFIND_DELTA_-393.11;	3	sp|P36873|PP1G_HUMAN/sp|P62136|PP1A_HUMAN/sp|P62140|PP1B_HUMAN/	168,K,R/168,K,R/167,K,R/	1|PFIND_DELTA_-393.11|	target	0	2.33548	37	-393.111
QE_Plus_YangJing_FL_SOH-55_50per_20170618.10831.10831.2.0.dta	10831	1146.6	2	0.0005898	ELISNASDALDK	1146.6	-0.003395	9.22824	0.0732966	1,PFIND_DELTA_-129.04;	3	sp|P14625|ENPL_HUMAN/sp|P08238|HS90B_HUMAN/sp|Q58FF6|H90B4_HUMAN/sp|Q58FF7|H90B3_HUMAN/sp|Q58FF8|H90B2_HUMAN/	102,R,I/41,R,I/17,Q,I/41,Q,I/41,W,I/	1|PFIND_DELTA_-129.04|	target	0	-0.763702	36	-129.045
QE_Plus_YangJing_FL_SOH-55_50per_20170618.11023.11023.2.0.dta	11023	1221.58	2	0.0005898	SLYYYIQQDTK	1221.57	0.00437	7.79102	0.0732986	3,PFIND_DELTA_-200.12;	3	sp|P07355|ANXA2_HUMAN/sp|A6NMY6|AXA2L_HUMAN/	313,K,G/313,K,G/	1|PFIND_DELTA_-200.12|	target	0	2.88711	100	-200.117
QE_Plus_YangJing_FL_SOH-55_50per_20170618.17834.17834.3.0.dta	17834	2870.26	3	0.0005898	HELQANCYEEVKDRCTLAEK	2870.26	-0.000557	12.8341	0.0733346	7,Carbamidomethyl[C];15,PFIND_DELTA_434.13;	3	sp|P23528|COF1_HUMAN/	132,K,L/	1|0|PFIND_DELTA_434.13|	target	2	0.122592	36	434.125
QE_Plus_YangJing_FL_SOH-55_50per_20170618.27271.27271.2.0.dta	27271	1839.9	2	0.0005898	KQIPAITCIQSQWR	1839.9	0.001596	10.9235	0.0733801	2,PFIND_DELTA_168.00;	3	sp|P46940|IQGA1_HUMAN/	773,K,G/	1|PFIND_DELTA_168.00|	target	1	0.174322	36	167.999
QE_Plus_YangJing_FL_SOH-55_50per_20170618.6947.6947.2.1.dta	6947	1039.52	2	0.0005898	LIQYCQSK	1039.52	-0.001347	6.63112	0.0734087	5,Carbamidomethyl[C];	3	sp|P15121|ALDR_HUMAN/	195,K,G/	1|0|	target	0	-1.31547	32
QE_Plus_YangJing_FL_SOH-55_50per_20170618.3628.3628.2.1.dta	3628	909.456	2	0.0005898	RSQFSSR	909.453	0.003	11.0297	0.0734196	2,PFIND_DELTA_42.01;	3	sp|P20592|MX2_HUMAN/	12,R,K/	1|PFIND_DELTA_42.01|	target	1	1.62081	96	42.0116
QE_Plus_YangJing_FL_SOH-55_50per_20170618.18363.18363.2.0.dta	18363	1320.6	2	0.0005898	DFTPVCTTELGR	1320.59	0.009577	7.77215	0.0734427	1,PFIND_DELTA_-18.05;	3	sp|P30041|PRDX6_HUMAN/	41,R,A/	1|PFIND_DELTA_-18.05|	target	0	1.7	97	-18.0424
QE_Plus_YangJing_FL_SOH-55_50per_20170618.3632.3632.3.0.dta	3632	922.524	3	0.0005898	HVVFGHVK	922.526	-0.001966	7.3096	0.0734482		3	sp|P30405|PPIF_HUMAN/	167,K,E/	1|	target	0	1.6456	4
QE_Plus_YangJing_FL_SOH-55_50per_20170618.12914.12914.2.0.dta	12914	878.474	2	0.0005898	FSDIQIR	878.473	0.001006	5.82777	0.0735142		3	sp|P11586|C1TC_HUMAN/	488,R,R/	1|	target	0	-0.312451	0
QE_Plus_YangJing_FL_SOH-55_50per_20170618.12365.12365.2.0.dta	12365	1021.48	2	0.0005898	QKPCDLPLR	1021.48	0.000254	6.81484	0.073686	1,PFIND_DELTA_-48.10;	3	sp|O00425|IF2B3_HUMAN/	190,K,L/	1|PFIND_DELTA_-48.10|	target	1	0.023157	33	-48.1013
QE_Plus_YangJing_FL_SOH-55_50per_20170618.20443.20443.3.0.dta	20443	2025.84	3	0.0005898	KFPVFNPATEEELCQVEEGDKEDVDK	2025.84	-0.000736	10.6079	0.0738001	8,PFIND_DELTA_-969.55;	3	sp|P00352|AL1A1_HUMAN/	36,K,A/	1|PFIND_DELTA_-969.55|	target	2	-1.50157	36	-969.554
QE_Plus_YangJing_FL_SOH-55_50per_20170618.22171.22171.2.0.dta	22171	1704.78	2	0.0005898	EAAQEAVKLCDSYEIRPGK	1704.79	-0.005987	10.2984	0.0738733	2,PFIND_DELTA_-402.26;	3	sp|O43390|HNRPR_HUMAN/	216,K,H/	1|PFIND_DELTA_-402.26|	target	2	-0.173538	100	-402.269
QE_Plus_YangJing_FL_SOH-55_50per_20170618.18757.18757.4.0.dta	18757	2151.92	4	0.0005898	HELQANCYEEVKDR	2151.93	-0.007472	8.55348	0.0739205	5,PFIND_DELTA_418.14;	3	sp|P23528|COF1_HUMAN/	132,K,C/	1|PFIND_DELTA_418.14|	target	1	-0.021909	100	418.129
QE_Plus_YangJing_FL_SOH-55_50per_20170618.14049.14049.2.6.dta	14049	1087.58	2	0.0005898	ATDFVVPGPGK	1087.58	0.00273	6.27701	0.073939		3	sp|O75874|IDHC_HUMAN/	140,R,V/	1|	target	0	1.45467	4
QE_Plus_YangJing_FL_SOH-55_50per_20170618.23570.23570.2.1.dta	23570	1607.74	2	0.0005898	KCYEMASHLR	1607.74	0.001126	10.5787	0.0742841	2,PFIND_DELTA_354.16;5,Oxidation[M];	3	sp|P07737|PROF1_HUMAN/	126,K,R/	1|PFIND_DELTA_354.16|0|	target	1	4.00481	32	354.159
QE_Plus_YangJing_FL_SOH-55_50per_20170618.25157.25157.2.0.dta	25157	1270.64	2	0.0005898	AVLCPPPVK	1270.64	-0.000547	8.01824	0.0743041	1,PFIND_DELTA_347.10;	3	sp|P63000|RAC1_HUMAN/sp|P60763|RAC3_HUMAN/	174,R,K/174,R,K/	1|PFIND_DELTA_347.10|	target	0	-3.16104	32	347.098
QE_Plus_YangJing_FL_SOH-55_50per_20170618.10236.10236.2.0.dta	10236	975.527	2	0.0005898	QPTIFQNK	975.526	0.001726	5.84899	0.0746204		3	sp|P62280|RS11_HUMAN/	12,K,K/	1|	target	0	1.2303	0
QE_Plus_YangJing_FL_SOH-55_50per_20170618.22616.22616.2.2.dta	22616	1538.71	2	0.0005898	VCENIPIVLCGNK	1538.7	0.002335	7.25557	0.0746232	2,PFIND_DELTA_136.98;	3	sp|P62826|RAN_HUMAN/	110,R,V/	1|PFIND_DELTA_136.98|	target	0	0.886942	37	136.98
QE_Plus_YangJing_FL_SOH-55_50per_20170618.5091.5091.2.0.dta	5091	1717.74	2	0.0005898	NQCPAKPDGGGAPNGVR	1717.74	-0.003985	7.29453	0.0747559	2,PFIND_DELTA_79.96;	3	sp|Q9BX95|SGPP1_HUMAN/	73,R,N/	1|PFIND_DELTA_79.96|	target	1	-1.86741	37	79.9535
QE_Plus_YangJing_FL_SOH-55_50per_20170618.21537.21537.4.2.dta	21537	2358.05	4	0.0005898	KMEDSVGCLETAEEVKR	2358.04	0.005244	8.93409	0.0748479	2,PFIND_DELTA_434.13;	3	sp|P35579|MYH9_HUMAN/	1371,K,K/	1|PFIND_DELTA_434.13|	target	2	1.80612	36	434.132
QE_Plus_YangJing_FL_SOH-55_50per_20170618.17031.17031.2.1.dta	17031	1207.66	2	0.0005898	ITVTSEVPFSK	1207.66	0.005225	6.37044	0.0750712		3	sp|P35268|RL22_HUMAN/	69,K,R/	1|	target	0	-4.4833	68
QE_Plus_YangJing_FL_SOH-55_50per_20170618.22363.22363.3.0.dta	22363	2732.16	3	0.0005898	AAAPAPEEEMDECEQALAAEPK	2732.16	0.002262	12.3531	0.075076	5,PFIND_DELTA_432.15;	3	sp|P26641|EF1G_HUMAN/	253,K,A/	1|PFIND_DELTA_432.15|	target	0	1.3339	36	432.148
QE_Plus_YangJing_FL_SOH-55_50per_20170618.4976.4976.2.1.dta	4976	992.47	2	0.0005898	QIDNPDYK	992.468	0.001794	6.04263	0.0751309		3	sp|P27797|CALR_HUMAN/	278,R,G/	1|	target	0	2.75508	0
QE_Plus_YangJing_FL_SOH-55_50per_20170618.9225.9225.2.0.dta	9225	1452.64	2	0.0005898	KINPICNDHYR	1452.64	-0.001462	7.7468	0.0751698	1,PFIND_DELTA_79.96;	3	sp|Q96KB5|TOPK_HUMAN/	64,K,S/	1|PFIND_DELTA_79.96|	target	1	0.999578	37	79.9564
QE_Plus_YangJing_FL_SOH-55_50per_20170618.20652.20652.3.0.dta	20652	1960.91	3	0.0005898	YPIEHGIITNWDDMEK	1960.91	0.000716	7.59337	0.0751726		3	sp|P68032|ACTC_HUMAN/sp|P62736|ACTA_HUMAN/sp|P68133|ACTS_HUMAN/sp|P63267|ACTH_HUMAN/	70,K,I/70,K,I/70,K,I/69,K,I/	1|	target	0	1.13079	4
QE_Plus_YangJing_FL_SOH-55_50per_20170618.4183.4183.2.0.dta	4183	803.386	2	0.0005898	TFCPAHK	803.387	-0.000408	6.16671	0.0751886		3	sp|P49327|FAS_HUMAN/	1878,K,S/	1|	target	0	-0.697675	0
QE_Plus_YangJing_FL_SOH-55_50per_20170618.6503.6503.3.0.dta	6503	1630.72	3	0.0005898	HSGPNSADSANDGFVR	1630.72	-0.001649	7.63218	0.0752853		3	sp|P52597|HNRPF_HUMAN/	98,K,L/	1|	target	0	-7.94392	4
QE_Plus_YangJing_FL_SOH-55_50per_20170618.21748.21748.2.0.dta	21748	1606.82	2	0.0005898	KECPFVIKPK	1606.81	0.007521	11.6346	0.0753076	3,PFIND_DELTA_418.13;	3	sp|Q7Z6Z7|HUWE1_HUMAN/	468,R,I/	1|PFIND_DELTA_418.13|	target	2	2.39162	100	418.135
QE_Plus_YangJing_FL_SOH-55_50per_20170618.23248.23248.2.0.dta	23248	1543.64	2	0.0005898	LECVEPNCR	1543.64	0.00187	7.65122	0.075394	3,PFIND_DELTA_424.15;8,Carbamidomethyl[C];	3	sp|Q969Q0|RL36L_HUMAN/sp|P83881|RL36A_HUMAN/	69,R,S/69,R,S/	1|PFIND_DELTA_424.15|0|	target	0	-1.80824	32	424.15
QE_Plus_YangJing_FL_SOH-55_50per_20170618.9970.9970.2.4.dta	9970	723.452	2	0.0005898	APGIIPR	723.451	0.00119	7.11108	0.0754609		3	sp|P25705|ATPA_HUMAN/REV_sp|Q8IXQ4|GPAM1_HUMAN/REV_sp|O14874|BCKD_HUMAN/	175,K,I/226,L,P/388,L,L/	1|	target	0	-0.903641	0
QE_Plus_YangJing_FL_SOH-55_50per_20170618.2710.2710.2.0.dta	2710	1382.67	2	0.0005898	GVDLHEQSQQNK	1382.67	-0.000291	8.26916	0.0755014		3	sp|P61020|RAB5B_HUMAN/	197,R,S/	1|	target	0	-1.53852	8
QE_Plus_YangJing_FL_SOH-55_50per_20170618.6306.6306.2.0.dta	6306	728.468	2	0.0005898	IQQLVK	728.466	0.001275	6.83167	0.0755328		3	REV_sp|O89344|L_HENDH/sp|Q8TCS8|PNPT1_HUMAN/REV_sp|Q9WMB3|L_MEASC/REV_sp|P57764|GSDMD_HUMAN/REV_sp|Q92903|CDS1_HUMAN/REV_sp|Q5T890|ER6L2_HUMAN/sp|P54687|BCAT1_HUMAN/sp|P11021|BIP_HUMAN/REV_sp|P12576|L_MEASE/REV_sp|P35975|L_MEASA/REV_sp|Q997F0|L_NIPAV/	1285,L,L/258,G,E/1283,L,L/334,R,H/31,L,S/1034,L,M/140,C,L/370,K,E/1283,L,L/1283,L,L/1285,L,L/	1|	target	0	2.10271	0
QE_Plus_YangJing_FL_SOH-55_50per_20170618.20599.20599.2.0.dta	20599	1327.63	2	0.0005898	KYCQVIR	1327.63	0.000992	8.1335	0.0755384	3,PFIND_DELTA_418.13;	3	sp|P39023|RL3_HUMAN/	154,K,V/	1|PFIND_DELTA_418.13|	target	1	1.18374	32	418.129
QE_Plus_YangJing_FL_SOH-55_50per_20170618.6127.6127.2.0.dta	6127	811.377	2	0.0005898	FDMINR	811.377	0.000218	7.66211	0.075609	3,Oxidation[M];	3	REV_sp|A6NFY4|NEMP2_HUMAN/sp|P60842|IF4A1_HUMAN/sp|Q9H3G5|CPVL_HUMAN/sp|Q14240|IF4A2_HUMAN/REV_sp|Q9NU22|MDN1_HUMAN/	265,K,N/162,V,R/458,A,F/163,V,R/2983,D,I/	1|0|	target	0	0.721537	32
QE_Plus_YangJing_FL_SOH-55_50per_20170618.2818.2818.3.0.dta	2818	1034.48	3	0.0005898	MLPDKDCR	1034.48	0.000351	6.68773	0.075688	7,Carbamidomethyl[C];	3	sp|P23528|COF1_HUMAN/	73,K,Y/	1|0|	target	1	0.343481	33
QE_Plus_YangJing_FL_SOH-55_50per_20170618.21995.21995.3.0.dta	21995	2100.99	3	0.0005898	NYLEPGKECVQPATK	2100.98	0.004066	8.91562	0.0757097	9,PFIND_DELTA_424.15;	3	sp|P16615|AT2A2_HUMAN/	988,R,S/	1|PFIND_DELTA_424.15|	target	1	3.03616	36	424.151
QE_Plus_YangJing_FL_SOH-55_50per_20170618.15719.15719.2.0.dta	15719	860.453	2	0.0005898	IWDLEGK	860.451	0.001842	6.18915	0.0758252		3	sp|P63244|RACK1_HUMAN/	257,K,I/	1|	target	0	0.940969	0
QE_Plus_YangJing_FL_SOH-55_50per_20170618.14616.14616.2.0.dta	14616	1016.43	2	0.0005898	LTDCVVMR	1016.42	0.001351	6.13974	0.0760512	1,PFIND_DELTA_79.96;	3	sp|Q32P51|RA1L2_HUMAN/sp|P51991|ROA3_HUMAN/sp|P22626|ROA2_HUMAN/sp|P09651|ROA1_HUMAN/	39,T,D/60,T,D/46,K,D/39,T,D/	1|PFIND_DELTA_79.96|	target	0	2.10185	33	79.9598
QE_Plus_YangJing_FL_SOH-55_50per_20170618.23827.23827.2.0.dta	23827	1332.56	2	0.0005898	IGNCPFSQR	1332.56	0.001736	7.57056	0.0760969	1,PFIND_DELTA_311.07;	3	sp|Q9Y696|CLIC4_HUMAN/sp|Q96NY7|CLIC6_HUMAN/sp|Q9NZA1|CLIC5_HUMAN/sp|O00299|CLIC1_HUMAN/	31,S,L/483,S,L/187,S,L/20,K,L/	1|PFIND_DELTA_311.07|	target	0	-0.423844	32	311.07
QE_Plus_YangJing_FL_SOH-55_50per_20170618.14320.14320.2.0.dta	14320	1154.54	2	0.0005898	CYLLVHQAK	1154.54	0.001006	5.92905	0.0762383	1,PFIND_DELTA_79.96;	3	sp|Q08J23|NSUN2_HUMAN/	220,R,R/	1|PFIND_DELTA_79.96|	target	0	1.23661	33	79.9593
QE_Plus_YangJing_FL_SOH-55_50per_20170618.3190.3190.2.1.dta	3190	829.455	2	0.0005898	QSPTLQR	829.453	0.002273	6.90956	0.0762764		3	sp|P54578|UBP14_HUMAN/	300,K,N/	1|	target	0	0.806587	0
QE_Plus_YangJing_FL_SOH-55_50per_20170618.9268.9268.2.0.dta	9268	951.478	2	0.0005898	ADGYVLEGK	951.478	0.000175	7.778	0.0763123		3	sp|P62241|RS8_HUMAN/	184,R,E/	1|	target	0	1.64822	4
QE_Plus_YangJing_FL_SOH-55_50per_20170618.16827.16827.3.0.dta	16827	1675.72	3	0.0005898	IDNKCSTGYEK	1675.72	1e-06	6.61674	0.0763666	5,PFIND_DELTA_418.14;	3	sp|P49790|NU153_HUMAN/	399,R,N/	1|PFIND_DELTA_418.14|	target	1	-2.92631	36	418.138
QE_Plus_YangJing_FL_SOH-55_50per_20170618.1689.1689.2.0.dta	1689	1595.72	2	0.0005898	MAIRAQHSNAAQTQTGEANR	1595.71	0.003267	11.7256	0.0763666	2,PFIND_DELTA_-559.33;	3	sp|P34897|GLYM_HUMAN/	21,R,G/	1|PFIND_DELTA_-559.33|	target	1	4.39933	36	-559.329
QE_Plus_YangJing_FL_SOH-55_50per_20170618.26584.26584.2.0.dta	26584	1292.61	2	0.0005898	LLCGLLAER	1292.62	-0.005391	10.21	0.0767193	1,PFIND_DELTA_305.05;	3	REV_sp|A0A1B0GTQ4|MYMX_HUMAN/sp|P14174|MIF_HUMAN/	30,F,M/78,K,L/	1|PFIND_DELTA_305.05|	target	0	-4.0031	96	305.043
QE_Plus_YangJing_FL_SOH-55_50per_20170618.21561.21561.2.1.dta	21561	1398.56	2	0.0005898	ISGLPVTRVIGSGCNLDSAR	1398.56	0.001067	8.3024	0.0767746	8,PFIND_DELTA_-616.51;	3	sp|P07864|LDHC_HUMAN/	149,K,F/	1|PFIND_DELTA_-616.51|	target	1	0.734713	36	-616.511
QE_Plus_YangJing_FL_SOH-55_50per_20170618.24889.24889.2.0.dta	24889	1285.54	2	0.0005898	FCLDNGAK	1285.53	0.003325	7.73353	0.0769285	2,PFIND_DELTA_418.13;	3	sp|P00558|PGK1_HUMAN/	48,K,S/	1|PFIND_DELTA_418.13|	target	0	0.58243	32	418.131
QE_Plus_YangJing_FL_SOH-55_50per_20170618.2984.2984.3.0.dta	2984	974.496	3	0.0005898	FIEEHATK	974.494	0.001872	4.87564	0.0769853		3	sp|P13667|PDIA4_HUMAN/	629,K,L/	1|	target	0	0.425004	1
QE_Plus_YangJing_FL_SOH-55_50per_20170618.9594.9594.2.0.dta	9594	1075.57	2	0.0005898	SVEAAAELSAK	1075.56	0.005474	6.49584	0.0769903		3	sp|P20962|PTMS_HUMAN/	4,K,D/	1|	target	0	0.843566	64
QE_Plus_YangJing_FL_SOH-55_50per_20170618.12568.12568.2.0.dta	12568	990.538	2	0.0005898	CPFTGNVSIR	990.536	0.002258	6.9544	0.0770081	1,PFIND_DELTA_-103.01;	3	sp|P62280|RS11_HUMAN/	59,K,G/	1|PFIND_DELTA_-103.01|	target	0	0.944277	32	-103.009
QE_Plus_YangJing_FL_SOH-55_50per_20170618.23345.23345.2.0.dta	23345	1347.58	2	0.0005898	DCYPAVQK	1347.58	-0.000321	7.60436	0.0770095	1,PFIND_DELTA_424.15;	3	sp|Q14974|IMB1_HUMAN/	541,K,T/	1|PFIND_DELTA_424.15|	target	0	1.15917	32	424.148
QE_Plus_YangJing_FL_SOH-55_50per_20170618.11859.11859.2.0.dta	11859	1076.48	2	0.0005898	CYEMASHLR	1076.48	0.002647	12.2047	0.0770536	1,PFIND_DELTA_-49.00;4,Oxidation[M];	3	sp|P07737|PROF1_HUMAN/	127,K,R/	1|PFIND_DELTA_-49.00|0|	target	0	1.86176	32	-48.999
QE_Plus_YangJing_FL_SOH-55_50per_20170618.1757.1757.3.0.dta	1757	1041.57	3	0.0005898	VRGEVAPDAK	1041.57	0.002738	7.51794	0.0771148		3	sp|P09382|LEG1_HUMAN/	19,R,S/	1|	target	1	-1.08773	4
QE_Plus_YangJing_FL_SOH-55_50per_20170618.6546.6546.2.0.dta	6546	687.441	2	0.0005898	TVIIGGK	687.44	0.001568	6.15649	0.0771696		3	sp|P06737|PYGL_HUMAN/sp|O75881|CP7B1_HUMAN/	602,R,A/81,F,Y/	1|	target	0	1.87178	0
QE_Plus_YangJing_FL_SOH-55_50per_20170618.7427.7427.2.0.dta	7427	1296.42	2	0.0005898	TGCFCNTGACQR	1296.42	0.001666	6.82049	0.0774014	1,PFIND_DELTA_-21.09;10,Carbamidomethyl[C];	3	sp|Q96EN8|MOCOS_HUMAN/	419,R,H/	1|PFIND_DELTA_-21.09|0|	target	0	1.42924	37	-21.0903
QE_Plus_YangJing_FL_SOH-55_50per_20170618.23763.23763.2.2.dta	23763	1527.69	2	0.0005898	AHVVPCFDASK	1527.69	0.001012	6.70084	0.0774078	1,PFIND_DELTA_354.12;	3	sp|P21333|FLNA_HUMAN/	1151,K,V/	1|PFIND_DELTA_354.12|	target	0	-2.02263	33	354.119
QE_Plus_YangJing_FL_SOH-55_50per_20170618.15352.15352.2.0.dta	15352	1209.51	2	0.0005898	LCENIAGHLK	1209.51	-0.001681	8.02704	0.0774085	2,PFIND_DELTA_111.93;	3	sp|P04040|CATA_HUMAN/	458,R,D/	1|PFIND_DELTA_111.93|	target	0	0.786414	33	111.927
QE_Plus_YangJing_FL_SOH-55_50per_20170618.13966.13966.2.2.dta	13966	900.52	2	0.0005898	FVPPALEK	900.519	0.00106	5.53233	0.0774264		3	sp|Q8NCW5|NNRE_HUMAN/	261,R,K/	1|	target	0	0.797281	1
QE_Plus_YangJing_FL_SOH-55_50per_20170618.24775.24775.3.0.dta	24775	1885.82	3	0.0005898	DCPTGHLTVDEFK	1885.83	-0.003573	7.27426	0.0774435	4,PFIND_DELTA_424.16;	3	sp|P37235|HPCL1_HUMAN/	36,K,K/	1|PFIND_DELTA_424.16|	target	0	-0.238573	37	424.154
QE_Plus_YangJing_FL_SOH-55_50per_20170618.21078.21078.2.0.dta	21078	1229.58	2	0.0005898	IISANGCK	1229.57	0.006233	8.87453	0.0774664	7,PFIND_DELTA_424.15;	3	sp|P05023|AT1A1_HUMAN/	204,R,V/	1|PFIND_DELTA_424.15|	target	0	0.697226	96	424.154
QE_Plus_YangJing_FL_SOH-55_50per_20170618.17343.17343.2.0.dta	17343	1417.59	2	0.0005898	MLPDKDCR	1417.6	-0.006254	9.77667	0.0776123	1,Oxidation[M];7,PFIND_DELTA_424.15;	3	sp|P23528|COF1_HUMAN/	73,K,Y/	1|0|PFIND_DELTA_424.15|	target	1	-2.41574	96	424.142
QE_Plus_YangJing_FL_SOH-55_50per_20170618.23114.23114.3.0.dta	23114	1796.76	3	0.0005898	TVFAEHISDECK	1796.76	0.003267	7.2524	0.0777728	11,PFIND_DELTA_418.13;	3	sp|P39023|RL3_HUMAN/	103,K,R/	1|PFIND_DELTA_418.13|	target	0	-5.94001	36	418.131
QE_Plus_YangJing_FL_SOH-55_50per_20170618.23810.23810.2.0.dta	23810	1326.54	2	0.0005898	IGNCPFSQR	1326.54	0.001686	7.26542	0.0778144	1,PFIND_DELTA_305.05;	3	sp|Q9Y696|CLIC4_HUMAN/sp|Q96NY7|CLIC6_HUMAN/sp|Q9NZA1|CLIC5_HUMAN/sp|O00299|CLIC1_HUMAN/	31,S,L/483,S,L/187,S,L/20,K,L/	1|PFIND_DELTA_305.05|	target	0	2.02245	32	305.05
QE_Plus_YangJing_FL_SOH-55_50per_20170618.24248.24248.2.0.dta	24248	1316.61	2	0.0005898	FCIWTESAFR	1316.61	0.00215	8.77748	0.0778173	2,Carbamidomethyl[C];	3	sp|P36578|RL4_HUMAN/	248,R,K/	1|0|	target	0	-0.675022	36
QE_Plus_YangJing_FL_SOH-55_50per_20170618.27217.27217.2.0.dta	27217	1684.83	2	0.0005898	LPLMECVQVTK	1684.84	-0.007481	9.65987	0.0778345	6,PFIND_DELTA_424.17;	3	sp|P08237|PFKAM_HUMAN/	345,R,D/	1|PFIND_DELTA_424.17|	target	0	-3.81664	96	424.16
QE_Plus_YangJing_FL_SOH-55_50per_20170618.23304.23304.2.0.dta	23304	1151.56	2	0.0005898	KCLLEK	1151.56	0.002552	9.44864	0.0781747	2,PFIND_DELTA_418.13;	3	sp|Q9H6Z4|RANB3_HUMAN/REV_sp|O75154|RFIP3_HUMAN/sp|Q86VV4|RNB3L_HUMAN/	382,R,V/224,M,Q/280,R,I/	1|PFIND_DELTA_418.13|	target	1	0.211915	32	418.131
QE_Plus_YangJing_FL_SOH-55_50per_20170618.20215.20215.2.0.dta	20215	1395.69	2	0.0005898	GNPVPILIPCHR	1395.69	0.000214	5.94419	0.0781913	1,PFIND_DELTA_79.96;	3	sp|P16455|MGMT_HUMAN/	135,R,V/	1|PFIND_DELTA_79.96|	target	0	-1.0977	37	79.9581
QE_Plus_YangJing_FL_SOH-55_50per_20170618.6871.6871.2.2.dta	6871	880.433	2	0.0005898	HYELYR	880.431	0.002248	7.1232	0.0783168		3	sp|Q14141|SEPT6_HUMAN/sp|Q92599|SEPT8_HUMAN/sp|Q9P0V9|SEP10_HUMAN/sp|Q9NVA2|SEP11_HUMAN/	293,R,R/295,R,R/317,R,R/292,R,R/	1|	target	0	0.297337	0
QE_Plus_YangJing_FL_SOH-55_50per_20170618.8245.8245.3.1.dta	8245	2203.03	3	0.0005898	HEQNIDCGGGYVK	2203.03	-0.002253	10.6597	0.0788598	7,PFIND_DELTA_783.40;	3	sp|P27797|CALR_HUMAN/	98,K,L/	1|PFIND_DELTA_783.40|	target	0	0.386059	36	783.394
QE_Plus_YangJing_FL_SOH-55_50per_20170618.12321.12321.3.1.dta	12321	1279.67	3	0.0005898	GEHPGLSIGDVAK	1279.66	0.005719	5.82155	0.0788649		3	sp|P09429|HMGB1_HUMAN/sp|B2RPK0|HGB1A_HUMAN/	114,K,K/114,K,K/	1|	target	0	-1.1198	68
QE_Plus_YangJing_FL_SOH-55_50per_20170618.12425.12425.2.1.dta	12425	1561.7	2	0.0005898	VCEIHFHEINNKMVECK	1561.7	0.000226	9.06365	0.0788984	11,PFIND_DELTA_-511.27;	3	sp|Q96DH6|MSI2H_HUMAN/sp|O43347|MSI1H_HUMAN/	166,K,K/165,K,K/	1|PFIND_DELTA_-511.27|	target	1	-1.0945	36	-511.272
QE_Plus_YangJing_FL_SOH-55_50per_20170618.8613.8613.2.0.dta	8613	909.498	2	0.0005898	KYCQVIR	909.497	0.000929	5.18252	0.078934		3	sp|P39023|RL3_HUMAN/	154,K,V/	1|	target	1	-4.15498	0
QE_Plus_YangJing_FL_SOH-55_50per_20170618.15656.15656.2.0.dta	15656	1337.6	2	0.0005898	NQCEGIKK	1337.6	0.000656	7.71524	0.0789434	3,PFIND_DELTA_418.13;	3	sp|O14980|XPO1_HUMAN/	96,R,Y/	1|PFIND_DELTA_418.13|	target	1	0.628321	32	418.129
QE_Plus_YangJing_FL_SOH-55_50per_20170618.3517.3517.3.0.dta	3517	1155.67	3	0.0005898	VVKQASEGPLK	1155.67	-7.3e-05	5.26729	0.0790722		3	sp|P04406|G3P_HUMAN/	260,K,G/	1|	target	1	0.407908	4
QE_Plus_YangJing_FL_SOH-55_50per_20170618.6292.6292.3.1.dta	6292	1472.79	3	0.0005898	RKPDTIEVQQMK	1472.79	0.0021	7.55375	0.0791261		3	sp|P35241|RADI_HUMAN/sp|P26038|MOES_HUMAN/sp|P15311|EZRI_HUMAN/	294,R,A/294,R,A/294,R,A/	1|	target	2	-0.590292	4
QE_Plus_YangJing_FL_SOH-55_50per_20170618.22666.22666.3.0.dta	22666	1245.58	3	0.0005898	IHDVLCK	1245.57	0.001817	7.56186	0.0792494	6,PFIND_DELTA_418.13;	3	sp|P42704|LPPRC_HUMAN/	857,R,L/	1|PFIND_DELTA_418.13|	target	0	-0.051621	32	418.13
QE_Plus_YangJing_FL_SOH-55_50per_20170618.24227.24227.3.1.dta	24227	1888.85	3	0.0005898	IISNASCTTNCLAPLAK	1888.85	0.00279	7.86896	0.0793063	5,PFIND_DELTA_111.95;11,Carbamidomethyl[C];	3	sp|P04406|G3P_HUMAN/	145,K,V/	1|PFIND_DELTA_111.95|0|	target	0	0.21788	37	111.95
QE_Plus_YangJing_FL_SOH-55_50per_20170618.7880.7880.3.2.dta	7880	1451.7	3	0.0005898	YKPESEELTAER	1451.7	0.003358	6.57099	0.0793501		3	sp|P07237|PDIA1_HUMAN/	326,K,I/	1|	target	1	0.735428	4
QE_Plus_YangJing_FL_SOH-55_50per_20170618.10756.10756.2.0.dta	10756	1030.44	2	0.0005898	TYGCVPVANK	1030.43	0.002087	7.54162	0.0793523	1,PFIND_DELTA_-21.09;	3	sp|O75391|SPAG7_HUMAN/	187,K,R/	1|PFIND_DELTA_-21.09|	target	0	0.387663	33	-21.0895
QE_Plus_YangJing_FL_SOH-55_50per_20170618.8810.8810.2.0.dta	8810	1100.56	2	0.0005898	YFSEADKIK	1100.56	0.002708	4.84452	0.0793779		3	sp|P12268|IMDH2_HUMAN/	429,R,V/	1|	target	1	0.077513	0
QE_Plus_YangJing_FL_SOH-55_50per_20170618.11881.11881.2.0.dta	11881	942.562	2	0.0005898	HVVLGAIENK	942.561	0.001365	7.35707	0.0794919	1,PFIND_DELTA_-137.06;	3	sp|P41227|NAA10_HUMAN/	169,R,V/	1|PFIND_DELTA_-137.06|	target	0	1.90906	32	-137.06
QE_Plus_YangJing_FL_SOH-55_50per_20170618.19470.19470.2.0.dta	19470	1353.59	2	0.0005898	DRCTLAEK	1353.59	0.001238	8.55364	0.0795117	3,PFIND_DELTA_418.13;	3	sp|P23528|COF1_HUMAN/	144,K,L/	1|PFIND_DELTA_418.13|	target	1	1.25543	32	418.129
QE_Plus_YangJing_FL_SOH-55_50per_20170618.2359.2359.2.0.dta	2359	1038.46	2	0.0005898	VCASEKPPK	1038.46	-0.004284	6.82792	0.0795988	1,PFIND_DELTA_79.96;	3	sp|P45974|UBP5_HUMAN/	836,K,D/	1|PFIND_DELTA_79.96|	target	1	-0.906412	97	79.9542
QE_Plus_YangJing_FL_SOH-55_50per_20170618.3354.3354.5.0.dta	3354	1656.78	5	0.0005898	LNFSHGTHEYHAETIK	1656.77	0.004247	9.35921	0.0796069	2,PFIND_DELTA_-227.13;	3	sp|P14618|KPYM_HUMAN/	73,R,N/	1|PFIND_DELTA_-227.13|	target	0	3.30553	36	-227.128
QE_Plus_YangJing_FL_SOH-55_50per_20170618.9452.9452.2.0.dta	9452	1301.55	2	0.0005898	LLLGNKCDMEAK	1301.56	-0.005855	10.0359	0.0796927	1,PFIND_DELTA_-33.12;	3	sp|P51153|RAB13_HUMAN/	116,R,R/	1|PFIND_DELTA_-33.12|	target	1	-0.522391	101	-33.1278
QE_Plus_YangJing_FL_SOH-55_50per_20170618.15008.15008.2.0.dta	15008	1341.7	2	0.0005898	EDLRLPEGDLGK	1341.7	0.0016	10.1289	0.0797734		3	sp|Q6IS14|IF5AL_HUMAN/sp|P63241|IF5A1_HUMAN/	109,P,E/109,R,E/	1|	target	1	0.937829	8
QE_Plus_YangJing_FL_SOH-55_50per_20170618.21320.21320.2.1.dta	21320	1508.55	2	0.0005898	TCEESSFCK	1508.55	0.005094	8.52221	0.0798498	2,PFIND_DELTA_418.13;8,Carbamidomethyl[C];	3	sp|Q14697|GANAB_HUMAN/	39,K,R/	1|PFIND_DELTA_418.13|0|	target	0	-0.594778	96	418.133
QE_Plus_YangJing_FL_SOH-55_50per_20170618.26194.26194.2.1.dta	26194	1151.56	2	0.0005898	NTGIICTIGPASR	1151.55	0.003105	8.98303	0.0798983	4,PFIND_DELTA_-151.13;	3	sp|P14618|KPYM_HUMAN/	43,R,S/	1|PFIND_DELTA_-151.13|	target	0	0.035079	36	-151.129
QE_Plus_YangJing_FL_SOH-55_50per_20170618.7036.7036.2.0.dta	7036	780.415	2	0.0005898	YEEIVK	780.414	0.001087	6.20777	0.079899		3	REV_sp|O15270|SPTC2_HUMAN/sp|Q6UWW9|TM207_HUMAN/sp|P68104|EF1A1_HUMAN/sp|Q5VTE0|EF1A3_HUMAN/REV_sp|Q9NPC3|CIP1_HUMAN/REV_sp|Q14957|NMDE3_HUMAN/	363,G,A/138,P,T/166,R,E/166,R,E/124,K,K/1073,D,F/	1|	target	0	-0.438317	0
QE_Plus_YangJing_FL_SOH-55_50per_20170618.7690.7690.3.0.dta	7690	970.539	3	0.0005898	IAPELYHK	970.536	0.003027	5.64693	0.079938		3	sp|Q15046|SYK_HUMAN/	297,R,M/	1|	target	0	-1.54975	64
QE_Plus_YangJing_FL_SOH-55_50per_20170618.14611.14611.2.1.dta	14611	984.521	2	0.0005898	PLEMIEPR	984.518	0.00293	5.94977	0.0799792		3	sp|P62249|RS16_HUMAN/	37,R,T/	1|	target	0	0.845135	0
QE_Plus_YangJing_FL_SOH-55_50per_20170618.7264.7264.3.0.dta	7264	939.506	3	0.0005898	LAHEVGWK	939.505	0.001145	4.94287	0.0800867		3	sp|P40429|RL13A_HUMAN/	140,R,Y/	1|	target	0	0.019057	0
QE_Plus_YangJing_FL_SOH-55_50per_20170618.27564.27564.2.0.dta	27564	1766.76	2	0.0005898	EYTACELMNIYK	1766.76	0.003444	7.80836	0.0800963	1,PFIND_DELTA_289.09;	3	sp|Q9NSD9|SYFB_HUMAN/	190,K,T/	1|PFIND_DELTA_289.09|	target	0	2.25814	36	289.091
QE_Plus_YangJing_FL_SOH-55_50per_20170618.11357.11357.2.0.dta	11357	1286.64	2	0.0005898	CPNPPVQENFDVNK	1286.64	-0.003677	10.1605	0.0801088	1,PFIND_DELTA_-314.10;	3	sp|P05090|APOD_HUMAN/	27,K,Y/	1|PFIND_DELTA_-314.10|	target	0	-4.2211	36	-314.106
QE_Plus_YangJing_FL_SOH-55_50per_20170618.4898.4898.2.0.dta	4898	868.484	2	0.0005898	MQHLIAR	868.482	0.001868	6.36902	0.0801508		3	sp|P14618|KPYM_HUMAN/	376,R,E/	1|	target	0	0.9745	0
QE_Plus_YangJing_FL_SOH-55_50per_20170618.16259.16259.2.0.dta	16259	1692.74	2	0.0005898	FAAYFQQGDMESNGK	1692.73	0.00433	8.37372	0.0804314		3	sp|P06744|G6PI_HUMAN/	347,R,Y/	1|	target	0	0.325941	4
QE_Plus_YangJing_FL_SOH-55_50per_20170618.13795.13795.2.0.dta	13795	1366.55	2	0.0005898	SSTETCYSAIPK	1366.56	-0.008461	7.2935	0.0805276	1,PFIND_DELTA_79.97;	3	sp|O75369|FLNB_HUMAN/	2495,R,A/	1|PFIND_DELTA_79.97|	target	0	0.030046	97	79.9595
QE_Plus_YangJing_FL_SOH-55_50per_20170618.4744.4744.2.0.dta	4744	878.413	2	0.0005898	MPEMNIK	878.411	0.002446	6.31051	0.0806076	4,Oxidation[M];	3	sp|Q09666|AHNK_HUMAN/	4448,K,A/	1|0|	target	0	-2.68539	33
QE_Plus_YangJing_FL_SOH-55_50per_20170618.3117.3117.3.0.dta	3117	1186.6	3	0.0005898	PGPYDRPGTAR	1186.6	0.001049	6.89259	0.0806373		3	sp|P52597|HNRPF_HUMAN/	206,R,R/	1|	target	1	0.985007	4
QE_Plus_YangJing_FL_SOH-55_50per_20170618.25003.25003.2.0.dta	25003	1270.63	2	0.0005898	AVLCPPPVK	1270.63	0.003964	8.4626	0.080707	1,PFIND_DELTA_347.09;	3	sp|P63000|RAC1_HUMAN/sp|P60763|RAC3_HUMAN/	174,R,K/174,R,K/	1|PFIND_DELTA_347.09|	target	0	0.734372	96	347.092
QE_Plus_YangJing_FL_SOH-55_50per_20170618.18146.18146.3.0.dta	18146	1895.86	3	0.0005898	MRPGVACSVSQAQK	1895.86	-0.001083	8.43012	0.0808087	1,PFIND_DELTA_434.13;	3	sp|Q5IFJ7|RL9_MACFA/sp|P32969|RL9_HUMAN/	127,R,D/127,R,D/	1|PFIND_DELTA_434.13|	target	1	1.8893	36	434.126
QE_Plus_YangJing_FL_SOH-55_50per_20170618.14551.14551.2.0.dta	14551	1063.52	2	0.0005898	AAYFGVYDTAK	1063.51	0.002558	8.56369	0.0808406	1,PFIND_DELTA_-142.07;	3	sp|P12236|ADT3_HUMAN/sp|P12235|ADT1_HUMAN/	188,R,G/188,R,G/	1|PFIND_DELTA_-142.07|	target	0	-2.65941	32	-142.069
QE_Plus_YangJing_FL_SOH-55_50per_20170618.22200.22200.2.2.dta	22200	1364.71	2	0.0005898	TVDNFVALATGEK	1364.71	0.002206	5.64671	0.0809053		3	sp|P23284|PPIB_HUMAN/	71,K,G/	1|	target	0	0.340034	4
QE_Plus_YangJing_FL_SOH-55_50per_20170618.14466.14466.2.0.dta	14466	1203.6	2	0.00085373	GEDFPANNIVK	1203.6	0.004187	7.36919	0.0809655		3	sp|P43307|SSRA_HUMAN/	91,K,F/	1|	target	0	-2.14403	68
QE_Plus_YangJing_FL_SOH-55_50per_20170618.21554.21554.2.1.dta	21554	1404.58	2	0.00085373	ISGLPVTRVIGSGCNLDSAR	1404.58	0.001594	8.02285	0.0811122	4,PFIND_DELTA_-610.49;	3	sp|P07864|LDHC_HUMAN/	149,K,F/	1|PFIND_DELTA_-610.49|	target	1	1.09127	36	-610.491
QE_Plus_YangJing_FL_SOH-55_50per_20170618.14506.14506.2.0.dta	14506	1161.54	2	0.00085373	LCENIAGHLK	1161.55	-0.004098	9.48191	0.0811853	2,PFIND_DELTA_63.97;	3	sp|P04040|CATA_HUMAN/	458,R,D/	1|PFIND_DELTA_63.97|	target	0	-2.50062	96	63.9642
QE_Plus_YangJing_FL_SOH-55_50per_20170618.6330.6330.3.0.dta	6330	1809.94	3	0.00085373	DKPHVNVGTIGHVDHGK	1809.94	0.002212	5.20165	0.0812211		3	sp|P49411|EFTU_HUMAN/	53,R,T/	1|	target	1	3.62757	4
QE_Plus_YangJing_FL_SOH-55_50per_20170618.3988.3988.2.0.dta	3988	824.473	2	0.00085373	QLSALHR	824.474	-0.00072	6.41801	0.081295		3	sp|P61313|RL15_HUMAN/	31,R,A/	1|	target	0	1.04149	0
QE_Plus_YangJing_FL_SOH-55_50per_20170618.26008.26008.3.0.dta	26008	2169.01	3	0.00085373	AVCMLSNTTAIAEAWAR	2169	0.005057	8.46792	0.0813324	1,PFIND_DELTA_361.12;	3	sp|Q6PEY2|TBA3E_HUMAN/sp|P0DPH8|TBA3D_HUMAN/sp|Q9NY65|TBA8_HUMAN/sp|P68366|TBA4A_HUMAN/sp|Q71U36|TBA1A_HUMAN/sp|P68363|TBA1B_HUMAN/sp|P0DPH7|TBA3C_HUMAN/	373,R,L/373,R,L/373,R,L/373,R,L/373,R,L/373,R,L/373,R,L/	1|PFIND_DELTA_361.12|	target	0	-0.678259	37	361.122
QE_Plus_YangJing_FL_SOH-55_50per_20170618.24217.24217.2.1.dta	24217	1280.57	2	0.00085373	ACTELGIR	1280.58	-0.000157	7.04686	0.081369	1,PFIND_DELTA_418.13;	3	sp|P11498|PYC_HUMAN/	54,R,T/	1|PFIND_DELTA_418.13|	target	0	1.45127	32	418.128
QE_Plus_YangJing_FL_SOH-55_50per_20170618.3558.3558.2.3.dta	3558	1158.55	2	0.00085373	HVVCAAETGSGK	1158.56	-0.003019	8.31212	0.0814692		3	sp|Q9NUL7|DDX28_HUMAN/	166,R,T/	1|	target	0	0.952367	4
QE_Plus_YangJing_FL_SOH-55_50per_20170618.24230.24230.2.0.dta	24230	1248.59	2	0.00085373	LCVGSPVR	1248.59	0.000485	5.75143	0.0815448	1,PFIND_DELTA_418.13;	3	sp|Q7Z6Z7|HUWE1_HUMAN/	1072,K,Q/	1|PFIND_DELTA_418.13|	target	0	0.634178	33	418.129
QE_Plus_YangJing_FL_SOH-55_50per_20170618.2342.2342.2.0.dta	2342	907.483	2	0.00085373	ILMEHIHK	907.486	-0.003156	8.11828	0.081613	1,PFIND_DELTA_-113.08;	3	sp|P84098|RL19_HUMAN/	136,R,L/	1|PFIND_DELTA_-113.08|	target	0	-2.96907	96	-113.085
QE_Plus_YangJing_FL_SOH-55_50per_20170618.4711.4711.2.0.dta	4711	860.485	2	0.00085373	QGSATVGLK	860.484	0.001608	5.73537	0.0817323		3	sp|P25786|PSA1_HUMAN/	30,K,S/	1|	target	0	0.258431	0
QE_Plus_YangJing_FL_SOH-55_50per_20170618.9123.9123.2.0.dta	9123	1055.49	2	0.00085373	HGIPMSHVAR	1055.5	-0.004127	10.8899	0.0821083	2,PFIND_DELTA_-65.07;5,Oxidation[M];	3	sp|P24666|PPAC_HUMAN/	66,R,Q/	1|PFIND_DELTA_-65.07|0|	target	0	-0.008348	101	-65.0757
QE_Plus_YangJing_FL_SOH-55_50per_20170618.22402.22402.2.0.dta	22402	1599.66	2	0.00085373	YAEYFLRPMLQYVCDNSPEVR	1599.66	-0.000895	7.98924	0.082137	9,PFIND_DELTA_-993.56;	3	sp|O00410|IPO5_HUMAN/	901,K,Q/	1|PFIND_DELTA_-993.56|	target	1	1.70977	37	-993.563
QE_Plus_YangJing_FL_SOH-55_50per_20170618.5803.5803.2.0.dta	5803	1100.49	2	0.00085373	ITLDNAYMEK	1100.5	-0.002948	8.6358	0.0822071	1,PFIND_DELTA_-113.08;8,Oxidation[M];	3	sp|P14618|KPYM_HUMAN/	141,K,C/	1|PFIND_DELTA_-113.08|0|	target	0	-1.94661	32	-113.085
QE_Plus_YangJing_FL_SOH-55_50per_20170618.3888.3888.2.0.dta	3888	1087.43	2	0.00085373	IIPGFMCQGGDFTR	1087.43	-0.003426	10.6707	0.0822154	5,PFIND_DELTA_-527.31;6,Oxidation[M];7,Carbamidomethyl[C];	3	sp|A0A075B767|PAL4H_HUMAN/sp|A0A075B759|PAL4E_HUMAN/sp|P62937|PPIA_HUMAN/sp|A0A0B4J2A2|PAL4C_HUMAN/sp|Q9Y536|PAL4A_HUMAN/sp|P0DN26|PAL4F_HUMAN/sp|F5H284|PAL4D_HUMAN/	55,R,P/55,R,P/55,R,H/55,R,P/55,R,H/55,R,P/55,R,P/	1|PFIND_DELTA_-527.31|0|0|	target	0	-0.110704	100	-527.315
QE_Plus_YangJing_FL_SOH-55_50per_20170618.4681.4681.2.0.dta	4681	730.411	2	0.00085373	VLDEVR	730.409	0.001456	6.17745	0.0822237		3	sp|Q71U36|TBA1A_HUMAN/sp|Q9BQE3|TBA1C_HUMAN/sp|P68363|TBA1B_HUMAN/REV_sp|Q6SW77|DPOL_HCMVM/sp|P07360|CO8G_HUMAN/REV_sp|P49959|MRE11_HUMAN/sp|Q96M94|KLH15_HUMAN/REV_sp|P08546|DPOL_HCMVA/	73,T,T/73,T,T/73,T,T/185,L,V/195,H,R/275,K,L/595,Y,R/185,L,V/	1|	target	0	-1.1801	0
QE_Plus_YangJing_FL_SOH-55_50per_20170618.12244.12244.2.0.dta	12244	1189.52	2	0.00085373	KCSASNR	1189.52	0.002095	9.28649	0.0822932	2,PFIND_DELTA_424.15;	3	sp|P63220|RS21_HUMAN/	15,R,I/	1|PFIND_DELTA_424.15|	target	1	0.656741	32	424.15
QE_Plus_YangJing_FL_SOH-55_50per_20170618.6570.6570.3.1.dta	6570	1362.7	3	0.00085373	KDEQERCITIK	1362.7	0.0002	8.30756	0.0823332		3	sp|P13639|EF2_HUMAN/	60,R,S/	1|	target	2	-0.415301	4
QE_Plus_YangJing_FL_SOH-55_50per_20170618.3290.3290.2.0.dta	3290	900.516	2	0.00085373	HIVENAVQK	900.514	0.002294	8.12548	0.0823755	2,PFIND_DELTA_-137.06;	3	sp|O00410|IPO5_HUMAN/	539,K,E/	1|PFIND_DELTA_-137.06|	target	0	1.65154	32	-137.059
QE_Plus_YangJing_FL_SOH-55_50per_20170618.19920.19920.2.0.dta	19920	1356.58	2	0.00085373	CQHLQAEK	1356.58	0.000851	10.6092	0.0825374	1,PFIND_DELTA_400.12;	3	sp|P35579|MYH9_HUMAN/	930,R,K/	1|PFIND_DELTA_400.12|	target	0	0.499132	32	400.119
QE_Plus_YangJing_FL_SOH-55_50per_20170618.1599.1599.4.0.dta	1599	1509.71	4	0.00085373	LNFSHGTHEYHAETIK	1509.7	0.010234	13.6494	0.0825609	1,PFIND_DELTA_-374.20;	3	sp|P14618|KPYM_HUMAN/	73,R,N/	1|PFIND_DELTA_-374.20|	target	0	2.43875	100	-374.192
QE_Plus_YangJing_FL_SOH-55_50per_20170618.10679.10679.2.0.dta	10679	866.501	2	0.00085373	FVIATSTK	866.498	0.003137	5.56017	0.0825988		3	sp|Q02878|RL6_HUMAN/	192,K,I/	1|	target	0	3.38364	64
QE_Plus_YangJing_FL_SOH-55_50per_20170618.8817.8817.2.0.dta	8817	1780.74	2	0.00085373	TGVHHYSGNNIELGTACGK	1780.74	0.002344	10.8685	0.0829077	2,PFIND_DELTA_-177.18;	3	sp|P62888|RL30_HUMAN/	68,K,Y/	1|PFIND_DELTA_-177.18|	target	0	0.69989	37	-177.18
QE_Plus_YangJing_FL_SOH-55_50per_20170618.6992.6992.2.0.dta	6992	1562.7	2	0.00085373	IAAELKCHPTDER	1562.7	-0.00167	6.87889	0.0829823	1,PFIND_DELTA_79.96;	3	sp|Q16719|KYNU_HUMAN/	15,R,V/	1|PFIND_DELTA_79.96|	target	1	2.03828	37	79.956
QE_Plus_YangJing_FL_SOH-55_50per_20170618.25481.25481.2.1.dta	25481	1562.83	2	0.00085373	FHVDISLTDFIQK	1562.82	0.008566	9.27116	0.0829853		3	sp|Q15046|SYK_HUMAN/	98,K,Y/	1|	target	0	-0.216805	68
QE_Plus_YangJing_FL_SOH-55_50per_20170618.17454.17454.3.1.dta	17454	2174.94	3	0.00085373	HELQANCYEEVKDR	2174.94	0.000997	10.7847	0.0830203	7,PFIND_DELTA_441.15;	3	sp|P23528|COF1_HUMAN/	132,K,C/	1|PFIND_DELTA_441.15|	target	1	1.52625	36	441.148
QE_Plus_YangJing_FL_SOH-55_50per_20170618.12666.12666.2.0.dta	12666	1222.59	2	0.00085373	LNISFPATGCQK	1222.59	-0.00037	7.52022	0.0831796	1,PFIND_DELTA_-113.08;10,Carbamidomethyl[C];	3	sp|P62753|RS6_HUMAN/	2,K,L/	1|PFIND_DELTA_-113.08|0|	target	0	-4.19379	36	-113.082
QE_Plus_YangJing_FL_SOH-55_50per_20170618.4989.4989.3.0.dta	4989	988.544	3	0.00085373	KLELSENR	988.542	0.001603	7.5069	0.0832406		3	sp|Q92688|AN32B_HUMAN/	67,K,I/	1|	target	1	-0.276051	4
QE_Plus_YangJing_FL_SOH-55_50per_20170618.9189.9189.2.0.dta	9189	1205.62	2	0.00085373	EVLTEDKCLQR	1205.62	-0.000442	8.00247	0.0832726	1,PFIND_DELTA_-128.06;	3	sp|P22314|UBA1_HUMAN/	436,K,Q/	1|PFIND_DELTA_-128.06|	target	1	-0.592922	37	-128.062
QE_Plus_YangJing_FL_SOH-55_50per_20170618.23454.23454.2.0.dta	23454	907.506	2	0.00085373	FLPLFDR	907.504	0.002054	5.74569	0.0833208		3	sp|P61604|CH10_HUMAN/	8,K,V/	1|	target	0	2.19683	0
QE_Plus_YangJing_FL_SOH-55_50per_20170618.17404.17404.2.1.dta	17404	1142.71	2	0.00085373	KQTALVELVK	1142.72	-0.00475	10.1085	0.0833314	9,PFIND_DELTA_14.02;	3	sp|P02768|ALBU_HUMAN/	548,K,H/	1|PFIND_DELTA_14.02|	target	1	-3.75789	96	14.0135
QE_Plus_YangJing_FL_SOH-55_50per_20170618.21727.21727.2.1.dta	21727	1785.65	2	0.00085373	YATSCYSCCPR	1785.66	-0.004237	9.28644	0.0833826	5,PFIND_DELTA_418.14;8,Carbamidomethyl[C];9,Carbamidomethyl[C];	3	sp|Q13057|COASY_HUMAN/	135,R,L/	1|PFIND_DELTA_418.14|0|0|	target	0	-4.73552	32	418.133
QE_Plus_YangJing_FL_SOH-55_50per_20170618.4885.4885.2.0.dta	4885	686.409	2	0.00085373	ILDPTK	686.408	0.001122	5.75226	0.0834025		3	sp|Q13308|PTK7_HUMAN/sp|P10809|CH60_HUMAN/	630,R,L/517,G,V/	1|	target	0	1.43527	0
QE_Plus_YangJing_FL_SOH-55_50per_20170618.10211.10211.2.0.dta	10211	1230.47	2	0.00085373	HMNGYGSHTFK	1230.47	0.003942	7.1705	0.0837441	2,PFIND_DELTA_-48.10;	3	sp|P04040|CATA_HUMAN/	210,R,L/	1|PFIND_DELTA_-48.10|	target	0	0.361715	101	-48.0979
QE_Plus_YangJing_FL_SOH-55_50per_20170618.3321.3321.2.0.dta	3321	774.437	2	0.00085373	NTTIPTK	774.436	0.001229	5.54894	0.0838378		3	sp|P38646|GRP75_HUMAN/sp|P11142|HSP7C_HUMAN/sp|P54652|HSP72_HUMAN/	460,R,K/416,R,Q/419,R,Q/	1|	target	0	-0.544194	0
QE_Plus_YangJing_FL_SOH-55_50per_20170618.25171.25171.2.1.dta	25171	2488.25	2	0.00085373	IISNASCTTNCLAPLAK	2488.25	0.002808	9.04596	0.0841725	5,PFIND_DELTA_711.35;11,Carbamidomethyl[C];	3	sp|P04406|G3P_HUMAN/	145,K,V/	1|PFIND_DELTA_711.35|0|	target	0	2.25206	36	711.349
QE_Plus_YangJing_FL_SOH-55_50per_20170618.25397.25397.2.0.dta	25397	2217.05	2	0.00085373	IISNASCTTNCLAPLAK	2217.05	0.005935	8.96124	0.0843592	5,PFIND_DELTA_440.15;11,Carbamidomethyl[C];	3	sp|P04406|G3P_HUMAN/	145,K,V/	1|PFIND_DELTA_440.15|0|	target	0	3.70681	36	440.153
QE_Plus_YangJing_FL_SOH-55_50per_20170618.18097.18097.3.2.dta	18097	1887.97	3	0.00085373	VTHAVVTVPAYFNDAQR	1887.97	-0.001187	8.24578	0.0844465		3	sp|P11021|BIP_HUMAN/	164,K,Q/	1|	target	0	-1.23978	4
QE_Plus_YangJing_FL_SOH-55_50per_20170618.11484.11484.2.0.dta	11484	1119.49	2	0.00085373	CYEMASHLR	1119.49	-0.00231	12.239	0.0845432	1,PFIND_DELTA_-5.99;4,Oxidation[M];	3	sp|P07737|PROF1_HUMAN/	127,K,R/	1|PFIND_DELTA_-5.99|0|	target	0	-2.44998	32	-5.99398
QE_Plus_YangJing_FL_SOH-55_50per_20170618.24715.24715.2.0.dta	24715	1690.76	2	0.00085373	EYKCGDLVFAK	1690.76	0.003936	10.0527	0.0847206	4,PFIND_DELTA_418.13;	3	sp|P51858|HDGF_HUMAN/	8,K,M/	1|PFIND_DELTA_418.13|	target	1	0.734099	36	418.131
QE_Plus_YangJing_FL_SOH-55_50per_20170618.25406.25406.2.0.dta	25406	1368.62	2	0.00085373	ACNCLLLK	1368.61	0.001791	9.4499	0.0847362	1,PFIND_DELTA_434.13;4,Carbamidomethyl[C];	3	sp|P09104|ENOG_HUMAN/sp|P13929|ENOB_HUMAN/	335,K,V/335,K,V/	1|PFIND_DELTA_434.13|0|	target	0	-2.95606	32	434.13
QE_Plus_YangJing_FL_SOH-55_50per_20170618.23005.23005.2.0.dta	23005	1131.53	2	0.00085373	LGSISCK	1131.53	0.000837	7.54141	0.0848137	6,PFIND_DELTA_424.15;	3	sp|P54577|SYYC_HUMAN/	513,K,S/	1|PFIND_DELTA_424.15|	target	0	0.03831	32	424.149
QE_Plus_YangJing_FL_SOH-55_50per_20170618.8392.8392.2.0.dta	8392	837.412	2	0.00085373	NISFNDK	837.41	0.00164	5.213	0.0848254		3	sp|P35241|RADI_HUMAN/sp|P26038|MOES_HUMAN/sp|P15311|EZRI_HUMAN/	246,R,K/246,R,K/246,R,K/	1|	target	0	-0.671858	0
QE_Plus_YangJing_FL_SOH-55_50per_20170618.20619.20619.2.0.dta	20619	1433.62	2	0.00085373	KFFTGSLAEVEK	1433.62	-0.000614	11.7488	0.0848999	5,PFIND_DELTA_77.90;	3	sp|Q13049|TRI32_HUMAN/	203,R,S/	1|PFIND_DELTA_77.90|	target	1	1.91023	36	77.8972
QE_Plus_YangJing_FL_SOH-55_50per_20170618.26880.26880.2.0.dta	26880	1271.59	2	0.00085373	TCTFILR	1271.59	0.000685	7.44187	0.0849279	2,PFIND_DELTA_418.13;	3	sp|Q99832|TCPH_HUMAN/	368,K,G/	1|PFIND_DELTA_418.13|	target	0	0.331495	32	418.129
QE_Plus_YangJing_FL_SOH-55_50per_20170618.5330.5330.2.0.dta	5330	1010.51	2	0.00085373	CIIPNHEK	1010.51	0.00062	6.32913	0.0850018	1,Carbamidomethyl[C];	3	sp|P35580|MYH10_HUMAN/sp|P35579|MYH9_HUMAN/sp|P35749|MYH11_HUMAN/	677,R,R/670,R,K/677,R,R/	1|0|	target	0	0.432851	32
QE_Plus_YangJing_FL_SOH-55_50per_20170618.25415.25415.2.0.dta	25415	1350.66	2	0.00085373	LTCLQNLK	1350.66	-0.002725	7.88239	0.0850064	3,PFIND_DELTA_418.14;	3	sp|P08174|DAF_HUMAN/	142,K,W/	1|PFIND_DELTA_418.14|	target	0	-4.14893	32	418.135
QE_Plus_YangJing_FL_SOH-55_50per_20170618.3327.3327.2.0.dta	3327	714.426	2	0.00085373	LGQQLR	714.426	0.000647	5.87902	0.0850897		3	REV_sp|Q8ND23|CARL3_HUMAN/REV_sp|Q86TS9|RM52_HUMAN/sp|H7BZ55|CRCC2_HUMAN/sp|Q9NP86|CABP5_HUMAN/REV_sp|Q5VZK9|CARL1_HUMAN/REV_sp|Q2WGJ9|FR1L6_HUMAN/sp|P0C671|BNIP5_HUMAN/sp|O15523|DDX3Y_HUMAN/sp|A1A5D9|BICL2_HUMAN/REV_sp|Q86Y97|KMT5C_HUMAN/sp|O00571|DDX3X_HUMAN/sp|Q149M9|NWD1_HUMAN/	692,V,F/90,A,W/287,T,D/71,E,M/689,V,Y/509,P,L/552,Q,R/303,D,D/459,V,S/190,D,R/305,D,D/321,R,H/	1|	target	0	0.262874	0
QE_Plus_YangJing_FL_SOH-55_50per_20170618.6515.6515.3.0.dta	6515	922.463	3	0.00085373	NVPNWHR	922.464	-0.000951	6.63502	0.0851902		3	sp|P62826|RAN_HUMAN/	99,K,D/	1|	target	0	-0.32764	1
QE_Plus_YangJing_FL_SOH-55_50per_20170618.14530.14530.2.0.dta	14530	1255.54	2	0.00085373	RCDAGGPR	1255.55	-0.004758	10.6905	0.0854196	2,PFIND_DELTA_424.16;	3	sp|Q9NXG2|THUM1_HUMAN/	29,R,Q/	1|PFIND_DELTA_424.16|	target	1	-4.61532	96	424.153
QE_Plus_YangJing_FL_SOH-55_50per_20170618.13597.13597.2.0.dta	13597	1464.69	2	0.00085373	PLKCDEPILSNR	1464.69	0.00196	6.90666	0.0854719	1,PFIND_DELTA_79.96;	3	sp|P30086|PEBP1_HUMAN/	129,R,S/	1|PFIND_DELTA_79.96|	target	1	0.419964	37	79.9598
QE_Plus_YangJing_FL_SOH-55_50per_20170618.19924.19924.2.0.dta	19924	1362.6	2	0.00085373	CQHLQAEK	1362.6	0.002346	10.5862	0.0856911	1,PFIND_DELTA_406.14;	3	sp|P35579|MYH9_HUMAN/	930,R,K/	1|PFIND_DELTA_406.14|	target	0	-1.3294	32	406.14
QE_Plus_YangJing_FL_SOH-55_50per_20170618.15961.15961.2.0.dta	15961	1169.47	2	0.00085373	KCYEMASHLR	1169.47	0.002094	10.7312	0.0857624	2,PFIND_DELTA_-68.11;	3	sp|P07737|PROF1_HUMAN/	126,K,R/	1|PFIND_DELTA_-68.11|	target	1	0.403953	36	-68.1097
QE_Plus_YangJing_FL_SOH-55_50per_20170618.3625.3625.2.1.dta	3625	1098.57	2	0.00085373	MGHAGAIIAGGK	1098.57	-0.00134	10.5306	0.0858934	1,Oxidation[M];	3	sp|P53597|SUCA_HUMAN/	296,R,G/	1|0|	target	0	1.42132	36
QE_Plus_YangJing_FL_SOH-55_50per_20170618.7593.7593.2.0.dta	7593	1117.57	2	0.00085373	GSGTAEVELKK	1117.58	-0.000343	7.82609	0.0861056	2,PFIND_DELTA_-1.03;	3	sp|P14618|KPYM_HUMAN/	125,K,G/	1|PFIND_DELTA_-1.03|	target	1	0.190616	36	-1.03201
QE_Plus_YangJing_FL_SOH-55_50per_20170618.19655.19655.2.0.dta	19655	1021.55	2	0.00085373	SIFSAVLDELK	1021.55	0.001636	7.16369	0.0861883	3,PFIND_DELTA_-200.12;	3	sp|P31327|CPSM_HUMAN/	1089,R,V/	1|PFIND_DELTA_-200.12|	target	0	3.4651	36	-200.12
QE_Plus_YangJing_FL_SOH-55_50per_20170618.3428.3428.3.0.dta	3428	1120.61	3	0.00085373	EIQVQHPAAK	1120.61	0.001662	6.5915	0.0863404		3	sp|P49368|TCPG_HUMAN/	68,R,S/	1|	target	0	0.586263	5
QE_Plus_YangJing_FL_SOH-55_50per_20170618.4949.4949.2.0.dta	4949	1004.53	2	0.00085373	FQQQQGLR	1004.53	0.001943	5.79076	0.0863428		3	sp|O15067|PUR4_HUMAN/	294,R,H/	1|	target	0	-1.33235	0
QE_Plus_YangJing_FL_SOH-55_50per_20170618.10886.10886.2.0.dta	10886	1099.56	2	0.00085373	AAAPAPVSEAVCR	1099.56	-0.0019	8.69365	0.0864249	1,PFIND_DELTA_-142.07;	3	sp|P20810|ICAL_HUMAN/	396,K,T/	1|PFIND_DELTA_-142.07|	target	0	-4.274	36	-142.074
QE_Plus_YangJing_FL_SOH-55_50per_20170618.11843.11843.2.0.dta	11843	1075.54	2	0.00085373	GYLDDPTVPR	1075.54	-0.000893	7.2297	0.0864517	1,PFIND_DELTA_-57.02;	3	sp|P11413|G6PD_HUMAN/	320,K,G/	1|PFIND_DELTA_-57.02|	target	0	2.11431	32	-57.0225
QE_Plus_YangJing_FL_SOH-55_50per_20170618.8098.8098.2.0.dta	8098	919.348	2	0.00085373	FGHTFCK	919.347	0.000922	5.66297	0.0864573	1,PFIND_DELTA_79.96;	3	sp|Q00577|PURA_HUMAN/	266,K,Y/	1|PFIND_DELTA_79.96|	target	0	-0.845264	33	79.9596
QE_Plus_YangJing_FL_SOH-55_50per_20170618.18857.18857.2.0.dta	18857	1357.54	2	0.00085373	CNAEEHVR	1357.54	0.003295	9.92996	0.0866051	1,PFIND_DELTA_400.12;	3	sp|P11279|LAMP1_HUMAN/	337,K,V/	1|PFIND_DELTA_400.12|	target	0	-0.270826	32	400.121
QE_Plus_YangJing_FL_SOH-55_50per_20170618.3352.3352.2.1.dta	3352	768.389	2	0.00085373	LTEYSR	768.389	0.000547	5.71853	0.0869704		3	sp|P50991|TCPD_HUMAN/REV_sp|O43402|EMC8_HUMAN/	435,R,T/27,V,S/	1|	target	0	-0.877669	0
QE_Plus_YangJing_FL_SOH-55_50per_20170618.12733.12733.2.0.dta	12733	852.502	2	0.00085373	AVLCPPPVK	852.498	0.004254	8.33023	0.0869847	1,PFIND_DELTA_-71.04;	3	sp|P63000|RAC1_HUMAN/sp|P60763|RAC3_HUMAN/	174,R,K/174,R,K/	1|PFIND_DELTA_-71.04|	target	0	1.59806	96	-71.037
QE_Plus_YangJing_FL_SOH-55_50per_20170618.25675.25675.2.0.dta	25675	1519.66	2	0.00085373	NWRVCALLSCTSHK	1519.65	0.005346	10.9265	0.0870443	5,PFIND_DELTA_-155.17;10,Carbamidomethyl[C];	3	sp|P15121|ALDR_HUMAN/	294,R,D/	1|PFIND_DELTA_-155.17|0|	target	1	-0.984156	100	-155.167
QE_Plus_YangJing_FL_SOH-55_50per_20170618.12413.12413.2.1.dta	12413	1096.6	2	0.00085373	SIHDALCVIR	1096.6	0.001823	8.91904	0.0870618	1,PFIND_DELTA_-87.03;7,Carbamidomethyl[C];	3	sp|P50991|TCPD_HUMAN/sp|P48643|TCPE_HUMAN/	403,R,C/400,R,N/	1|PFIND_DELTA_-87.03|0|	target	0	-1.28017	32	-87.0298
QE_Plus_YangJing_FL_SOH-55_50per_20170618.15475.15475.2.0.dta	15475	1162.51	2	0.00085373	KAVLFCLSEDKK	1162.52	-0.003487	8.81503	0.0871564	2,PFIND_DELTA_-218.24;	3	sp|P23528|COF1_HUMAN/	33,K,N/	1|PFIND_DELTA_-218.24|	target	2	0.177035	36	-218.245
QE_Plus_YangJing_FL_SOH-55_50per_20170618.10755.10755.2.0.dta	10755	1075.51	2	0.00085373	GYSFTTTAER	1075.51	0.001437	7.54346	0.0873659	1,PFIND_DELTA_-57.02;	3	sp|P60709|ACTB_HUMAN/sp|P63261|ACTG_HUMAN/	196,R,E/196,R,E/	1|PFIND_DELTA_-57.02|	target	0	0.591844	32	-57.0202
QE_Plus_YangJing_FL_SOH-55_50per_20170618.13860.13860.2.0.dta	13860	1332.56	2	0.00085373	SYCGHGIHK	1332.56	0.001873	6.99507	0.0875175	1,PFIND_DELTA_331.10;	3	sp|P53582|MAP11_HUMAN/	289,R,L/	1|PFIND_DELTA_331.10|	target	0	-0.180359	32	331.1
QE_Plus_YangJing_FL_SOH-55_50per_20170618.6823.6823.2.2.dta	6823	1443.68	2	0.00085373	KNCPHVVVGTPGR	1443.69	-0.003623	6.94033	0.0875375	1,PFIND_DELTA_79.96;	3	sp|O00148|DX39A_HUMAN/	161,K,I/	1|PFIND_DELTA_79.96|	target	1	-3.14355	37	79.9542
QE_Plus_YangJing_FL_SOH-55_50per_20170618.22096.22096.3.1.dta	22096	1662.72	3	0.00085373	INPICNDHYR	1662.71	0.003142	4.49559	0.0878455	1,PFIND_DELTA_418.13;	3	sp|Q96KB5|TOPK_HUMAN/	65,K,S/	1|PFIND_DELTA_418.13|	target	0	1.802	33	418.131
QE_Plus_YangJing_FL_SOH-55_50per_20170618.5949.5949.3.0.dta	5949	967.498	3	0.00085373	GENLEHLR	967.496	0.002079	6.68518	0.0880685		3	sp|Q9BV40|VAMP8_HUMAN/	37,R,N/	1|	target	0	-0.676207	4
QE_Plus_YangJing_FL_SOH-55_50per_20170618.4189.4189.3.0.dta	4189	1078.56	3	0.00085373	HFNAPSHIR	1078.55	0.001904	7.50554	0.0882244		3	sp|P61254|RL26_HUMAN/	17,R,R/	1|	target	0	-0.332996	4
QE_Plus_YangJing_FL_SOH-55_50per_20170618.2576.2576.3.0.dta	2576	1019.56	3	0.00085373	ETGEHLVHVK	1019.57	-0.001769	8.06386	0.0883468	1,PFIND_DELTA_-129.04;	3	sp|P21333|FLNA_HUMAN/	2014,K,K/	1|PFIND_DELTA_-129.04|	target	0	-2.77054	36	-129.043
QE_Plus_YangJing_FL_SOH-55_50per_20170618.3328.3328.3.0.dta	3328	2280.95	3	0.00085373	EDKDEKKKGEDEDKGPPCGPVNCNEK	2280.96	-0.002044	12.9229	0.0883871	6,PFIND_DELTA_-664.37;23,Carbamidomethyl[C];	3	sp|Q06323|PSME1_HUMAN/	83,K,I/	1|PFIND_DELTA_-664.37|0|	target	5	-2.24984	36	-664.375
QE_Plus_YangJing_FL_SOH-55_50per_20170618.4760.4760.2.0.dta	4760	1454.68	2	0.00085373	MILGNKCDVNDKR	1454.68	-0.000539	8.1625	0.0884902	1,PFIND_DELTA_-51.08;	3	sp|P61006|RAB8A_HUMAN/	116,K,Q/	1|PFIND_DELTA_-51.08|	target	2	2.94139	37	-51.0827
QE_Plus_YangJing_FL_SOH-55_50per_20170618.5742.5742.2.0.dta	5742	1086.58	2	0.00085373	VAQPTITDNK	1086.58	0.001121	4.16212	0.0886032		3	sp|P21333|FLNA_HUMAN/	1814,K,D/	1|	target	0	-1.71717	4
QE_Plus_YangJing_FL_SOH-55_50per_20170618.10156.10156.2.0.dta	10156	1468.66	2	0.00085373	KLLNKPENCCGLK	1468.66	0.002301	7.88777	0.0887236	1,PFIND_DELTA_-48.14;10,Carbamidomethyl[C];	3	sp|O15111|IKKA_HUMAN/	104,R,E/	1|PFIND_DELTA_-48.14|0|	target	2	0.760467	37	-48.1399
QE_Plus_YangJing_FL_SOH-55_50per_20170618.18407.18407.2.0.dta	18407	1470.59	2	0.00085373	GQPCSQNYR	1470.6	-0.003679	6.25426	0.0887584	2,PFIND_DELTA_418.14;	3	sp|Q9H2U2|IPYR2_HUMAN/	40,R,L/	1|PFIND_DELTA_418.14|	target	0	2.82936	33	418.134
QE_Plus_YangJing_FL_SOH-55_50per_20170618.27134.27134.2.0.dta	27134	1610.67	2	0.00085373	YMACCLLYR	1610.66	0.004461	9.06261	0.0887681	4,PFIND_DELTA_418.13;5,Carbamidomethyl[C];	3	sp|P68366|TBA4A_HUMAN/sp|Q71U36|TBA1A_HUMAN/sp|A6NHL2|TBAL3_HUMAN/sp|Q9BQE3|TBA1C_HUMAN/sp|P68363|TBA1B_HUMAN/	311,K,G/311,K,G/318,K,G/311,K,G/311,K,G/	1|PFIND_DELTA_418.13|0|	target	0	0.627927	32	418.132
QE_Plus_YangJing_FL_SOH-55_50per_20170618.9550.9550.2.0.dta	9550	1229.49	2	0.00085373	HMNGYGSHTFK	1229.49	0.005103	8.8205	0.0888158	2,PFIND_DELTA_-49.08;	3	sp|P04040|CATA_HUMAN/	210,R,L/	1|PFIND_DELTA_-49.08|	target	0	0.638244	100	-49.0767
QE_Plus_YangJing_FL_SOH-55_50per_20170618.15077.15077.2.0.dta	15077	1099.51	2	0.00085373	CVNTTLQIK	1099.52	-0.002476	5.83874	0.0888596	1,PFIND_DELTA_79.96;	3	sp|Q01518|CAP1_HUMAN/	355,K,G/	1|PFIND_DELTA_79.96|	target	0	-0.970247	33	79.9559
QE_Plus_YangJing_FL_SOH-55_50per_20170618.11662.11662.2.0.dta	11662	716.455	2	0.00085373	LTELLK	716.455	-0.000393	7.02797	0.0889041		3	REV_sp|Q14202|ZMYM3_HUMAN/sp|Q32P41|TRM5_HUMAN/REV_sp|P52474|TEG7_HHV7J/sp|Q96I25|SPF45_HUMAN/REV_sp|Q6ZUB1|S31E1_HUMAN/REV_sp|Q9UHV9|PFD2_HUMAN/REV_sp|Q6NXR4|TTI2_HUMAN/REV_sp|P51003|PAPOA_HUMAN/sp|Q6ZN66|GBP6_HUMAN/sp|A4U7A9|NRAM_I51A0/sp|B8ZZ34|SHSA8_HUMAN/sp|O43149|ZZEF1_HUMAN/REV_sp|Q96NI8|ZN570_HUMAN/sp|P25705|ATPA_HUMAN/REV_sp|Q5W0V3|F16B1_HUMAN/REV_sp|Q9NRU3|CNNM1_HUMAN/sp|Q7Z478|DHX29_HUMAN/REV_sp|P12814|ACTN1_HUMAN/sp|Q8TAG9|EXOC6_HUMAN/sp|P01011|AACT_HUMAN/REV_sp|P0DPD8|EFCE2_HUMAN/sp|P04626|ERBB2_HUMAN/REV_sp|Q86V87|F16B2_HUMAN/sp|Q9Y2D4|EXC6B_HUMAN/sp|O42043|ENK18_HUMAN/REV_sp|Q08043|ACTN3_HUMAN/REV_sp|Q6Y288|B3GLT_HUMAN/sp|Q8TBG4|AT2L1_HUMAN/sp|P04114|APOB_HUMAN/REV_sp|P35609|ACTN2_HUMAN/REV_sp|Q9P2N4|ATS9_HUMAN/sp|Q9Y4F3|MARF1_HUMAN/REV_sp|P0DPD6|ECE2_HUMAN/sp|Q7Z553|MDGA2_HUMAN/sp|A4K146|NRAM_I54A2/	637,H,G/291,R,P/95,D,K/295,P,C/1077,I,Q/50,T,Q/98,K,L/699,K,Q/147,E,A/211,I,S/178,A,Q/1060,V,K/421,T,Q/466,R,Q/674,Y,H/550,R,E/1359,I,T/385,D,E/76,A,V/95,T,G/349,Y,E/144,S,G/651,C,H/78,S,V/340,I,G/380,D,E/352,R,P/342,Y,K/4534,Y,K/380,D,E/1890,S,V/1458,T,S/349,Y,E/703,N,P/211,I,S/	1|	target	0	0.852882	0
QE_Plus_YangJing_FL_SOH-55_50per_20170618.14549.14549.4.0.dta	14549	2712.19	4	0.00085373	SRPTSEGSDIESTEPQKQCSK	2712.2	-0.004418	10.3652	0.089007	15,PFIND_DELTA_418.14;	3	sp|Q4G0J3|LARP7_HUMAN/	253,R,K/	1|PFIND_DELTA_418.14|	target	2	-1.31614	36	418.132
QE_Plus_YangJing_FL_SOH-55_50per_20170618.8040.8040.2.0.dta	8040	1557.69	2	0.00085373	MRPGVACSVSQAQK	1557.68	0.001152	10.2888	0.0890354	1,Oxidation[M];14,PFIND_DELTA_79.96;	3	sp|Q5IFJ7|RL9_MACFA/sp|P32969|RL9_HUMAN/	127,R,D/127,R,D/	1|0|PFIND_DELTA_79.96|	target	1	-0.799006	36	79.9588
QE_Plus_YangJing_FL_SOH-55_50per_20170618.1584.1584.2.0.dta	1584	1079.56	2	0.00085373	VNVGAGSHPNK	1079.56	0.004813	7.53265	0.0891393		3	sp|P21333|FLNA_HUMAN/	760,R,V/	1|	target	0	-2.44891	68
QE_Plus_YangJing_FL_SOH-55_50per_20170618.14174.14174.2.0.dta	14174	1040.55	2	0.00085373	FVDLYGAQK	1040.54	0.005511	6.40617	0.0893181		3	sp|P40939|ECHA_HUMAN/	719,R,I/	1|	target	0	1.5071	64
QE_Plus_YangJing_FL_SOH-55_50per_20170618.9887.9887.2.0.dta	9887	828.496	2	0.00085373	LLEQGLR	828.494	0.002393	6.1871	0.0894165		3	REV_sp|Q5JSZ5|PRC2B_HUMAN/REV_sp|Q99IB8|POLG_HCVJF/sp|P28340|DPOD1_HUMAN/sp|P49327|FAS_HUMAN/	1399,F,Q/2018,L,A/225,R,V/436,K,H/	1|	target	0	-0.343428	0
QE_Plus_YangJing_FL_SOH-55_50per_20170618.13232.13232.3.0.dta	13232	2224.96	3	0.00085373	DETVSDCSPHIANIGR	2224.96	0.0014	10.5227	0.0894597	7,PFIND_DELTA_511.17;	3	sp|P47756|CAPZB_HUMAN/	199,K,L/	1|PFIND_DELTA_511.17|	target	0	0.091242	36	511.168
QE_Plus_YangJing_FL_SOH-55_50per_20170618.8706.8706.2.0.dta	8706	1142.48	2	0.00085373	CYEMASHLR	1142.48	-0.000365	8.62797	0.0897861	1,PFIND_DELTA_17.00;4,Oxidation[M];	3	sp|P07737|PROF1_HUMAN/	127,K,R/	1|PFIND_DELTA_17.00|0|	target	0	-0.522909	33	16.9979
QE_Plus_YangJing_FL_SOH-55_50per_20170618.27738.27738.2.0.dta	27738	1468.63	2	0.00085373	NCFASVFEK	1468.63	-0.003068	7.96509	0.0897869	2,PFIND_DELTA_424.15;	3	sp|O15144|ARPC2_HUMAN/	118,R,Y/	1|PFIND_DELTA_424.15|	target	0	-0.121335	32	424.145
QE_Plus_YangJing_FL_SOH-55_50per_20170618.10448.10448.2.0.dta	10448	1064.57	2	0.00085373	HWGGNVLGPK	1064.56	0.004211	9.39585	0.089957		3	sp|P62424|RL7A_HUMAN/	235,R,S/	1|	target	0	-1.13571	68
QE_Plus_YangJing_FL_SOH-55_50per_20170618.7194.7194.2.0.dta	7194	773.417	2	0.00085373	DNNLLGK	773.415	0.001389	6.17422	0.0899848		3	sp|P11142|HSP7C_HUMAN/sp|P54652|HSP72_HUMAN/	451,K,F/454,K,F/	1|	target	0	0.820998	0
QE_Plus_YangJing_FL_SOH-55_50per_20170618.27554.27554.2.0.dta	27554	1772.78	2	0.00085373	EYTACELMNIYK	1772.78	0.00292	7.21757	0.0900651	1,PFIND_DELTA_295.11;	3	sp|Q9NSD9|SYFB_HUMAN/	190,K,T/	1|PFIND_DELTA_295.11|	target	0	-1.70477	36	295.11
QE_Plus_YangJing_FL_SOH-55_50per_20170618.14816.14816.2.1.dta	14816	828.498	2	0.00085373	PFPQVIK	828.498	0.000631	5.45718	0.09012		3	sp|P04075|ALDOA_HUMAN/	92,R,S/	1|	target	0	-2.80104	0
QE_Plus_YangJing_FL_SOH-55_50per_20170618.3438.3438.2.4.dta	3438	927.45	2	0.00085373	HCDLQVR	927.446	0.003106	7.72125	0.0902784	2,Carbamidomethyl[C];	3	sp|Q14152|EIF3A_HUMAN/	476,R,I/	1|0|	target	0	-1.02497	96
QE_Plus_YangJing_FL_SOH-55_50per_20170618.21648.21648.2.0.dta	21648	1515.65	2	0.00085373	GTLTLCPYHSDR	1515.65	0.000188	7.90928	0.0903146	2,PFIND_DELTA_153.00;	3	sp|Q13200|PSMD2_HUMAN/	773,K,Q/	1|PFIND_DELTA_153.00|	target	0	0.385755	36	152.998
QE_Plus_YangJing_FL_SOH-55_50per_20170618.9300.9300.2.1.dta	9300	903.475	2	0.00085373	VMEHFIK	903.476	-0.000913	6.53741	0.0903261		3	sp|P11021|BIP_HUMAN/	261,R,L/	1|	target	0	-2.56058	0
QE_Plus_YangJing_FL_SOH-55_50per_20170618.4879.4879.2.0.dta	4879	822.412	2	0.00085373	YGEQGLR	822.41	0.001811	5.86992	0.0903499		3	sp|O60884|DNJA2_HUMAN/	68,R,E/	1|	target	0	1.07101	0
QE_Plus_YangJing_FL_SOH-55_50per_20170618.19802.19802.2.0.dta	19802	1254.51	2	0.00085373	TVCDAAEK	1254.51	0.002021	7.51833	0.0904889	3,PFIND_DELTA_418.13;	3	sp|O60664|PLIN3_HUMAN/	57,K,G/	1|PFIND_DELTA_418.13|	target	0	-0.850137	32	418.13
QE_Plus_YangJing_FL_SOH-55_50per_20170618.12198.12198.2.0.dta	12198	1006.56	2	0.00085373	TIAQDYGVLK	1006.55	0.00455	8.66141	0.0905087	1,PFIND_DELTA_-101.05;	3	sp|Q06830|PRDX1_HUMAN/	110,R,A/	1|PFIND_DELTA_-101.05|	target	0	3.99442	96	-101.047
QE_Plus_YangJing_FL_SOH-55_50per_20170618.9997.9997.2.0.dta	9997	1088.48	2	0.00085373	KCLSVMEAK	1088.48	-0.001894	5.64794	0.0906322	1,PFIND_DELTA_79.96;	3	sp|P49588|SYAC_HUMAN/	771,K,V/	1|PFIND_DELTA_79.96|	target	1	-0.356963	33	79.9565
QE_Plus_YangJing_FL_SOH-55_50per_20170618.10015.10015.2.2.dta	10015	1123.6	2	0.00085373	GCHLLVATPGR	1123.6	-0.000122	7.60361	0.090633		3	sp|O15523|DDX3Y_HUMAN/sp|O00571|DDX3X_HUMAN/	313,R,L/315,R,L/	1|	target	0	-3.28618	4
QE_Plus_YangJing_FL_SOH-55_50per_20170618.2363.2363.2.0.dta	2363	1154.51	2	0.00085373	FYASSGEHEK	1154.51	0.000784	6.88935	0.0906355		3	sp|Q9NZM1|MYOF_HUMAN/	1456,K,C/	1|	target	0	-1.93033	4
QE_Plus_YangJing_FL_SOH-55_50per_20170618.18183.18183.4.0.dta	18183	2870.26	4	0.00085373	AADTIGYPVMIRSAYALGGLGSGICPNR	2870.26	0.002218	9.41686	0.090666	1,PFIND_DELTA_-10.19;25,Carbamidomethyl[C];	3	sp|P31327|CPSM_HUMAN/	575,K,E/	1|PFIND_DELTA_-10.19|0|	target	1	0.736001	37	-10.1921
QE_Plus_YangJing_FL_SOH-55_50per_20170618.9804.9804.2.0.dta	9804	1104.42	2	0.00085373	YDDMAACMK	1104.42	0.002166	6.95208	0.0907402	7,Carbamidomethyl[C];	3	sp|P63104|1433Z_HUMAN/	18,R,S/	1|0|	target	0	-1.59209	32
QE_Plus_YangJing_FL_SOH-55_50per_20170618.4482.4482.2.0.dta	4482	873.468	2	0.00085373	QLQLEDK	873.468	0.000606	5.82124	0.0908137		3	sp|Q494V2|CP100_HUMAN/	104,R,Q/	1|	target	0	0.027312	0
QE_Plus_YangJing_FL_SOH-55_50per_20170618.4706.4706.2.0.dta	4706	982.549	2	0.00085373	IFAPNHVVAK	982.551	-0.002299	7.89076	0.0908442	1,PFIND_DELTA_-113.08;	3	sp|Q02543|RL18A_HUMAN/	31,R,S/	1|PFIND_DELTA_-113.08|	target	0	-1.30295	32	-113.084
QE_Plus_YangJing_FL_SOH-55_50per_20170618.12634.12634.2.0.dta	12634	1580.64	2	0.00085373	KPASFMTSICDER	1580.65	-0.009628	11.9562	0.0910327	1,PFIND_DELTA_79.97;6,Oxidation[M];	3	sp|P53396|ACLY_HUMAN/	835,R,G/	1|PFIND_DELTA_79.97|0|	target	1	1.71004	101	79.958
QE_Plus_YangJing_FL_SOH-55_50per_20170618.21420.21420.3.0.dta	21420	2054.99	3	0.00085373	EIVHIQAGQCGNQIGAK	2054.99	0.002669	8.51164	0.0910965	1,PFIND_DELTA_289.09;	3	sp|P07437|TBB5_HUMAN/sp|Q9BVA1|TBB2B_HUMAN/sp|Q13885|TBB2A_HUMAN/sp|P04350|TBB4A_HUMAN/sp|P68371|TBB4B_HUMAN/sp|Q13509|TBB3_HUMAN/	2,R,F/2,R,F/2,R,F/2,R,F/2,R,F/2,R,F/	1|PFIND_DELTA_289.09|	target	0	1.13727	36	289.09
QE_Plus_YangJing_FL_SOH-55_50per_20170618.26862.26862.2.0.dta	26862	1277.61	2	0.00085373	TCTFILR	1277.61	0.000164	7.49355	0.0911395	2,PFIND_DELTA_424.15;	3	sp|Q99832|TCPH_HUMAN/	368,K,G/	1|PFIND_DELTA_424.15|	target	0	-0.438636	32	424.148
QE_Plus_YangJing_FL_SOH-55_50per_20170618.10114.10114.2.0.dta	10114	1250.59	2	0.00085373	NWRVCALLSCTSHK	1250.59	-0.001209	10.2117	0.0911495	5,PFIND_DELTA_-424.23;10,Carbamidomethyl[C];	3	sp|P15121|ALDR_HUMAN/	294,R,D/	1|PFIND_DELTA_-424.23|0|	target	1	-3.87694	36	-424.233
QE_Plus_YangJing_FL_SOH-55_50per_20170618.7167.7167.2.0.dta	7167	1151.61	2	0.00085373	IVNSAQTGSFK	1151.61	0.004897	7.37106	0.0912804		3	sp|O75964|ATP5L_HUMAN/	55,K,Q/	1|	target	0	-1.70556	68
QE_Plus_YangJing_FL_SOH-55_50per_20170618.20870.20870.3.0.dta	20870	1473.79	3	0.00085373	DIEKACQSIYPLHDVFVR	1473.79	0.002403	8.44338	0.0912896	9,PFIND_DELTA_-659.29;	3	sp|P61247|RS3A_HUMAN/	195,K,K/	1|PFIND_DELTA_-659.29|	target	1	2.33406	37	-659.29
QE_Plus_YangJing_FL_SOH-55_50per_20170618.1753.1753.3.1.dta	1753	1449.65	3	0.00085373	MESYHKPDQQK	1449.65	0.002001	9.31379	0.091312	1,PFIND_DELTA_59.01;	3	sp|P29401|TKT_HUMAN/	0,-,L/	1|PFIND_DELTA_59.01|	target	1	1.52052	33	59.0098
QE_Plus_YangJing_FL_SOH-55_50per_20170618.10514.10514.2.0.dta	10514	787.468	2	0.00085373	LILDSAR	787.467	0.001077	6.1092	0.0913402		3	sp|P29401|TKT_HUMAN/	543,K,A/	1|	target	0	-0.261578	0
QE_Plus_YangJing_FL_SOH-55_50per_20170618.24971.24971.2.1.dta	24971	1506.68	2	0.00085373	NYLSCDVEVR	1506.68	0.005391	7.37699	0.091454	1,PFIND_DELTA_309.12;	3	sp|P43304|GPDM_HUMAN/	380,R,R/	1|PFIND_DELTA_309.12|	target	0	-1.59608	96	309.123
QE_Plus_YangJing_FL_SOH-55_50per_20170618.17664.17664.3.0.dta	17664	1502.68	3	0.00085373	KDGVCGPPPSK	1502.69	-0.003899	8.99406	0.0915487	5,PFIND_DELTA_418.14;	3	sp|Q08J23|NSUN2_HUMAN/	497,K,K/	1|PFIND_DELTA_418.14|	target	1	-1.18666	36	418.134
QE_Plus_YangJing_FL_SOH-55_50per_20170618.14219.14219.2.0.dta	14219	1059.48	2	0.00085373	STLTDSLVCK	1059.47	0.001189	5.61563	0.0916194	1,PFIND_DELTA_-7.07;	3	sp|P13639|EF2_HUMAN/	32,K,A/	1|PFIND_DELTA_-7.07|	target	0	-0.256155	33	-7.0704
QE_Plus_YangJing_FL_SOH-55_50per_20170618.7072.7072.2.0.dta	7072	1167.64	2	0.00085373	GVVEVTHDLQK	1167.64	-0.00061	8.63428	0.0916402	1,PFIND_DELTA_-57.02;	3	sp|P50454|SERPH_HUMAN/	308,K,H/	1|PFIND_DELTA_-57.02|	target	0	-0.391139	36	-57.0224
QE_Plus_YangJing_FL_SOH-55_50per_20170618.27506.27506.2.0.dta	27506	1453.68	2	0.00085373	CPSIILHDR	1453.67	0.006528	8.73243	0.0916469	1,PFIND_DELTA_400.12;	3	sp|Q9UHG3|PCYOX_HUMAN/	444,K,L/	1|PFIND_DELTA_400.12|	target	0	-0.167452	96	400.124
QE_Plus_YangJing_FL_SOH-55_50per_20170618.2920.2920.2.0.dta	2920	915.469	2	0.00085373	IQEHFNK	915.468	0.000828	5.1356	0.0920523		3	sp|Q9NUU7|DD19A_HUMAN/sp|Q9UMR2|DD19B_HUMAN/	453,R,K/454,R,K/	1|	target	0	1.31634	0
QE_Plus_YangJing_FL_SOH-55_50per_20170618.1784.1784.3.0.dta	1784	1000.57	3	0.00085373	LTEAKPVDK	1000.57	0.002886	4.61805	0.0923503		3	sp|P52815|RM12_HUMAN/	133,R,V/	1|	target	1	0.869353	5
QE_Plus_YangJing_FL_SOH-55_50per_20170618.12922.12922.3.0.dta	12922	1260.56	3	0.00085373	KNASCGTR	1260.55	0.002472	6.92571	0.0923687	1,PFIND_DELTA_424.15;	3	sp|P60468|SC61B_HUMAN/	34,R,S/	1|PFIND_DELTA_424.15|	target	1	0.004581	33	424.151
QE_Plus_YangJing_FL_SOH-55_50per_20170618.22233.22233.3.0.dta	22233	1507.81	3	0.00085373	ICSKPVVLPK	1507.81	0.00245	8.08212	0.0924165	2,PFIND_DELTA_424.15;	3	sp|P78527|PRKDC_HUMAN/	489,R,G/	1|PFIND_DELTA_424.15|	target	1	1.31016	36	424.15
QE_Plus_YangJing_FL_SOH-55_50per_20170618.12919.12919.2.0.dta	12919	956.43	2	0.00085373	MPEFYNR	956.429	0.001001	5.6526	0.0925634		3	sp|P00966|ASSY_HUMAN/	146,R,F/	1|	target	0	-0.386443	0
QE_Plus_YangJing_FL_SOH-55_50per_20170618.9973.9973.2.0.dta	9973	1075.58	2	0.00085373	QLSSGVSEIR	1075.57	0.001832	7.0541	0.0925768		3	sp|P04792|HSPB1_HUMAN/	79,R,H/	1|	target	0	-0.63227	4
QE_Plus_YangJing_FL_SOH-55_50per_20170618.2644.2644.3.0.dta	2644	1034.48	3	0.00085373	MLPDKDCR	1034.48	-0.000483	6.02145	0.0927778	7,Carbamidomethyl[C];	3	sp|P23528|COF1_HUMAN/	73,K,Y/	1|0|	target	1	0.185105	33
QE_Plus_YangJing_FL_SOH-55_50per_20170618.2340.2340.3.0.dta	2340	1063.51	3	0.00085373	AYSEAHEISK	1063.5	0.003568	6.40968	0.0928039	1,PFIND_DELTA_-71.04;	3	sp|P61981|1433G_HUMAN/	152,K,E/	1|PFIND_DELTA_-71.04|	target	0	2.14486	96	-71.038
QE_Plus_YangJing_FL_SOH-55_50per_20170618.3870.3870.2.4.dta	3870	853.465	2	0.00085373	HNLSLNR	853.464	0.000798	5.85363	0.092814		3	sp|Q01167|FOXK2_HUMAN/sp|P85037|FOXK1_HUMAN/	307,R,Y/354,R,Y/	1|	target	0	-2.67871	0
QE_Plus_YangJing_FL_SOH-55_50per_20170618.21954.21954.2.0.dta	21954	1456.7	2	0.00085373	KCAADLGLNK	1456.7	0.003433	10.0885	0.0928283	2,PFIND_DELTA_424.15;	3	sp|P49773|HINT1_HUMAN/	82,K,G/	1|PFIND_DELTA_424.15|	target	1	-0.663292	36	424.151
QE_Plus_YangJing_FL_SOH-55_50per_20170618.5356.5356.2.0.dta	5356	1646.81	2	0.00085373	LQSIGTENTEENRR	1646.81	-0.000293	8.49942	0.0928654		3	sp|P04075|ALDOA_HUMAN/	43,R,F/	1|	target	1	-2.09696	8
QE_Plus_YangJing_FL_SOH-55_50per_20170618.17723.17723.2.0.dta	17723	1444.64	2	0.00085373	RCQYVTEK	1444.64	-0.007329	9.57161	0.0929303	2,PFIND_DELTA_418.14;	3	sp|P09972|ALDOC_HUMAN/sp|P04075|ALDOA_HUMAN/	200,K,V/200,K,V/	1|PFIND_DELTA_418.14|	target	1	-5.21969	96	418.131
QE_Plus_YangJing_FL_SOH-55_50per_20170618.17406.17406.3.0.dta	17406	1248.53	3	0.00085373	SCHTGLGR	1248.52	0.001613	5.94543	0.0929766	1,PFIND_DELTA_418.13;	3	sp|P02787|TRFE_HUMAN/	135,K,S/	1|PFIND_DELTA_418.13|	target	0	-0.189193	32	418.13
QE_Plus_YangJing_FL_SOH-55_50per_20170618.22268.22268.3.0.dta	22268	1906.87	3	0.0011031	VCEIHFHEINNK	1906.88	-0.008691	8.34848	0.0930247	2,PFIND_DELTA_424.16;	3	sp|Q96DH6|MSI2H_HUMAN/sp|O43347|MSI1H_HUMAN/	166,K,M/165,K,M/	1|PFIND_DELTA_424.16|	target	0	-3.72698	100	424.148
QE_Plus_YangJing_FL_SOH-55_50per_20170618.7444.7444.2.0.dta	7444	985.388	2	0.0011031	ITEFCHR	985.39	-0.002113	6.52153	0.0930382	1,PFIND_DELTA_79.96;	3	sp|P07237|PDIA1_HUMAN/	338,R,F/	1|PFIND_DELTA_79.96|	target	0	-1.9498	33	79.9564
QE_Plus_YangJing_FL_SOH-55_50per_20170618.5860.5860.2.0.dta	5860	1413.62	2	0.0011031	QRCPPGVVPACHNSK	1413.62	0.00323	9.50133	0.0931522	3,PFIND_DELTA_-236.18;11,Carbamidomethyl[C];	3	sp|P49327|FAS_HUMAN/	631,K,D/	1|PFIND_DELTA_-236.18|0|	target	1	1.71487	36	-236.179
QE_Plus_YangJing_FL_SOH-55_50per_20170618.3685.3685.2.0.dta	3685	1432.63	2	0.0011031	CGETGHVAINCSK	1432.63	-0.003348	7.59409	0.0933238	1,Carbamidomethyl[C];11,Carbamidomethyl[C];	3	sp|P62633|CNBP_HUMAN/	139,R,T/	1|0|0|	target	0	-1.9746	36
QE_Plus_YangJing_FL_SOH-55_50per_20170618.24917.24917.2.0.dta	24917	1205.55	2	0.0011031	ACYGVLR	1205.55	0.002178	7.66855	0.0933814	1,PFIND_DELTA_424.15;	3	sp|P23396|RS3_HUMAN/	117,R,F/	1|PFIND_DELTA_424.15|	target	0	-0.531443	32	424.15
QE_Plus_YangJing_FL_SOH-55_50per_20170618.7869.7869.2.0.dta	7869	780.474	2	0.0011031	HLEIIR	780.473	0.001154	6.67686	0.0934093		3	sp|P00390|GSHR_HUMAN/REV_sp|Q92508|PIEZ1_HUMAN/REV_sp|Q86UA1|PRP39_HUMAN/REV_sp|Q13425|SNTB2_HUMAN/REV_sp|O75638|CTAG2_HUMAN/REV_sp|Q9P225|DYH2_HUMAN/sp|Q06546|GABPA_HUMAN/sp|O60645|EXOC3_HUMAN/sp|Q8TBG4|AT2L1_HUMAN/	165,S,G/1708,V,R/352,Q,H/270,S,N/119,I,S/3376,T,G/242,S,K/277,R,K/462,A,D/	1|	target	0	2.89889	0
QE_Plus_YangJing_FL_SOH-55_50per_20170618.13393.13393.2.0.dta	13393	1212.5	2	0.0011031	SKEEACK	1212.5	0.00089	7.75409	0.0938378	6,PFIND_DELTA_418.13;	3	sp|P22102|PUR2_HUMAN/	162,K,A/	1|PFIND_DELTA_418.13|	target	1	1.57789	32	418.129
QE_Plus_YangJing_FL_SOH-55_50per_20170618.19831.19831.3.0.dta	19831	1970.87	3	0.0011031	SCMLTGTPESVQSAK	1970.87	-0.003032	8.66043	0.0938642	3,PFIND_DELTA_432.15;	3	sp|Q96AE4|FUBP1_HUMAN/	146,R,R/	1|PFIND_DELTA_432.15|	target	0	1.41642	37	432.144
QE_Plus_YangJing_FL_SOH-55_50per_20170618.8148.8148.2.0.dta	8148	1062.54	2	0.0011031	VAYVSFGPHAGK	1062.54	-0.002178	8.09175	0.0938872	2,PFIND_DELTA_-170.10;	3	sp|P50914|RL14_HUMAN/	11,R,L/	1|PFIND_DELTA_-170.10|	target	0	2.66118	36	-170.104
QE_Plus_YangJing_FL_SOH-55_50per_20170618.6376.6376.2.0.dta	6376	906.541	2	0.0011031	DLPEHAVLK	906.538	0.003107	8.78914	0.0939876	1,PFIND_DELTA_-115.03;	3	sp|Q00839|HNRPU_HUMAN/	626,K,M/	1|PFIND_DELTA_-115.03|	target	0	3.65694	96	-115.028
QE_Plus_YangJing_FL_SOH-55_50per_20170618.9184.9184.2.0.dta	9184	1120.57	2	0.0011031	DQVANSAFVER	1120.57	0.003288	7.0378	0.0941052	1,PFIND_DELTA_-115.03;	3	sp|P07900|HS90A_HUMAN/	499,K,L/	1|PFIND_DELTA_-115.03|	target	0	0.793096	32	-115.028
QE_Plus_YangJing_FL_SOH-55_50per_20170618.9673.9673.2.0.dta	9673	1079.6	2	0.0011031	LCENIAGHLK	1079.6	0.000994	6.83829	0.0941333	1,PFIND_DELTA_-17.98;	3	sp|P04040|CATA_HUMAN/	458,R,D/	1|PFIND_DELTA_-17.98|	target	0	3.9096	33	-17.9806
QE_Plus_YangJing_FL_SOH-55_50per_20170618.16908.16908.2.0.dta	16908	1450.61	2	0.0011031	LISWYDNEFGYSNR	1450.6	0.00412	10.8133	0.0942195	1,PFIND_DELTA_-313.20;	3	sp|P04406|G3P_HUMAN/	309,K,V/	1|PFIND_DELTA_-313.20|	target	0	-0.52727	36	-313.198
QE_Plus_YangJing_FL_SOH-55_50per_20170618.19675.19675.3.0.dta	19675	1625.78	3	0.0011031	YICQKPSIQK	1625.78	0.003471	7.35701	0.0942442	3,PFIND_DELTA_418.13;	3	sp|Q7Z6Z7|HUWE1_HUMAN/	696,K,A/	1|PFIND_DELTA_418.13|	target	1	0.196007	36	418.131
QE_Plus_YangJing_FL_SOH-55_50per_20170618.9176.9176.2.0.dta	9176	742.457	2	0.0011031	LNLVQR	742.457	0.000423	6.43997	0.0943578		3	sp|P52453|PORTL_HHV6U/REV_sp|P22223|CADH3_HUMAN/REV_sp|Q9NT22|EMIL3_HUMAN/sp|Q9BYZ2|LDH6B_HUMAN/sp|A6NMY6|AXA2L_HUMAN/sp|P52454|PORTL_HHV6Z/sp|P07195|LDHB_HUMAN/sp|P00338|LDHA_HUMAN/	474,A,L/262,T,V/112,R,H/155,R,N/256,F,I/474,A,L/107,R,N/106,R,N/	1|	target	0	-0.508039	0
QE_Plus_YangJing_FL_SOH-55_50per_20170618.2987.2987.2.0.dta	2987	904.456	2	0.0011031	AMEAVAAQGK	904.453	0.003629	8.44156	0.0944775	1,PFIND_DELTA_-71.04;	3	sp|P18669|PGAM1_HUMAN/sp|P15259|PGAM2_HUMAN/	241,K,A/241,K,A/	1|PFIND_DELTA_-71.04|	target	0	0.477382	96	-71.0377
QE_Plus_YangJing_FL_SOH-55_50per_20170618.3909.3909.2.0.dta	3909	1299.63	2	0.0011031	KPEDWDERPK	1299.63	0.000622	6.31423	0.0944784		3	sp|P27824|CALX_HUMAN/	282,R,I/	1|	target	2	3.08998	4
QE_Plus_YangJing_FL_SOH-55_50per_20170618.5958.5958.2.0.dta	5958	1089.56	2	0.0011031	IMATPEQVGK	1089.56	0.004098	9.9286	0.0944835	2,Oxidation[M];	3	sp|P12956|XRCC6_HUMAN/	451,K,M/	1|0|	target	0	1.73242	100
QE_Plus_YangJing_FL_SOH-55_50per_20170618.21365.21365.2.0.dta	21365	1215.52	2	0.0011031	SCEVPTR	1215.52	0.001011	7.35937	0.0944921	1,PFIND_DELTA_424.15;	3	sp|P08174|DAF_HUMAN/	96,R,L/	1|PFIND_DELTA_424.15|	target	0	0.693558	32	424.149
QE_Plus_YangJing_FL_SOH-55_50per_20170618.4712.4712.2.0.dta	4712	759.426	2	0.0011031	LEEQLK	759.425	0.001189	6.13883	0.0945092		3	REV_sp|Q02224|CENPE_HUMAN/REV_sp|P00451|FA8_HUMAN/REV_sp|Q9BYW2|SETD2_HUMAN/REV_sp|O95359|TACC2_HUMAN/REV_sp|Q9C0B0|UNK_HUMAN/REV_sp|O15541|R113A_HUMAN/REV_sp|Q8NE09|RGS22_HUMAN/REV_sp|Q9BRL7|SC22C_HUMAN/sp|O75154|RFIP3_HUMAN/REV_sp|Q9NP74|PALMD_HUMAN/sp|Q7Z3K3|POGZ_HUMAN/sp|Q15276|RABE1_HUMAN/REV_sp|Q6AZY7|SCAR3_HUMAN/sp|Q9HAV7|GRPE1_HUMAN/REV_sp|O75330|HMMR_HUMAN/REV_sp|Q9UPN3|MACF1_HUMAN/sp|P41226|UBA7_HUMAN/sp|Q9NRL3|STRN4_HUMAN/REV_sp|P0CG23|ZN853_HUMAN/REV_sp|O95391|SLU7_HUMAN/sp|Q6NSJ2|PHLB3_HUMAN/REV_sp|O95347|SMC2_HUMAN/sp|Q8IY18|SMC5_HUMAN/REV_sp|Q96T51|RUFY1_HUMAN/REV_sp|Q15643|TRIPB_HUMAN/REV_sp|O15015|ZN646_HUMAN/sp|Q9Y6V7|DDX49_HUMAN/sp|Q15075|EEA1_HUMAN/REV_sp|Q8IWJ2|GCC2_HUMAN/sp|Q08378|GOGA3_HUMAN/REV_sp|O75461|E2F6_HUMAN/sp|P42566|EPS15_HUMAN/REV_sp|Q9BXF3|CECR2_HUMAN/sp|Q6UX73|CP089_HUMAN/REV_sp|P08684|CP3A4_HUMAN/REV_sp|Q8NDY3|ARHL1_HUMAN/REV_sp|P04798|CP1A1_HUMAN/sp|Q8IY21|DDX60_HUMAN/REV_sp|Q6P2E9|EDC4_HUMAN/sp|P55197|AF10_HUMAN/sp|P11532|DMD_HUMAN/REV_sp|Q99996|AKAP9_HUMAN/REV_sp|O75027|ABCB7_HUMAN/REV_sp|Q7KYR7|BT2A1_HUMAN/REV_sp|O00478|BT3A3_HUMAN/REV_sp|Q9HB55|CP343_HUMAN/sp|Q9UF47|DNJ5B_HUMAN/REV_sp|O60282|KIF5C_HUMAN/REV_sp|P17661|DESM_HUMAN/	1419,P,T/1134,E,K/764,I,Q/266,E,Q/93,E,K/199,R,Q/34,E,L/158,K,E/503,A,E/527,S,R/1352,S,L/778,S,K/470,E,R/66,K,E/48,N,T/2834,N,K/128,K,V/239,Q,R/294,Q,L/382,A,Q/285,V,S/930,S,I/654,H,E/365,S,S/1148,D,S/676,K,E/362,A,K/464,R,E/1497,E,K/157,W,Q/134,S,K/407,Q,E/1270,L,K/67,V,S/168,D,Q/317,Q,M/165,D,R/607,S,E/1184,L,G/756,R,N/528,A,V/1188,L,E/12,V,K/209,R,E/272,K,E/168,D,Q/157,D,S/487,T,E/272,Q,A/	1|	target	0	-1.25623	0
QE_Plus_YangJing_FL_SOH-55_50per_20170618.5485.5485.2.0.dta	5485	793.417	2	0.0011031	RCVLMR	793.417	0.000412	7.95631	0.0945802	5,Oxidation[M];	3	sp|Q969V3|NCLN_HUMAN/	82,R,L/	1|0|	target	1	0.050076	32
QE_Plus_YangJing_FL_SOH-55_50per_20170618.17040.17040.2.0.dta	17040	1717.87	2	0.0011031	IISNASCTTNCLAPLAK	1717.87	-0.001445	9.59348	0.0948589	7,PFIND_DELTA_-2.01;	3	sp|P04406|G3P_HUMAN/	145,K,V/	1|PFIND_DELTA_-2.01|	target	0	-0.630235	36	-2.01402
QE_Plus_YangJing_FL_SOH-55_50per_20170618.12686.12686.3.2.dta	12686	1152.6	3	0.0011031	AGVLAHLEEER	1152.6	0.005399	5.24697	0.0949096	5,PFIND_DELTA_-71.04;	3	sp|P35580|MYH10_HUMAN/sp|P35579|MYH9_HUMAN/	771,R,D/764,R,D/	1|PFIND_DELTA_-71.04|	target	0	-3.32553	97	-71.0363
QE_Plus_YangJing_FL_SOH-55_50per_20170618.2875.2875.2.0.dta	2875	1066.5	2	0.0011031	HQGVMVGMGQK	1066.51	-0.003012	12.0789	0.0951203	5,PFIND_DELTA_-121.06;8,Oxidation[M];	3	sp|P68032|ACTC_HUMAN/sp|P62736|ACTA_HUMAN/sp|Q562R1|ACTBL_HUMAN/sp|P68133|ACTS_HUMAN/sp|P63267|ACTH_HUMAN/sp|P60709|ACTB_HUMAN/sp|P63261|ACTG_HUMAN/	41,R,D/41,R,D/40,R,D/41,R,D/40,R,D/39,R,D/39,R,D/	1|PFIND_DELTA_-121.06|0|	target	0	-1.06176	36	-121.065
QE_Plus_YangJing_FL_SOH-55_50per_20170618.21352.21352.3.0.dta	21352	1323.65	3	0.0011031	IKCLATEK	1323.64	0.003869	7.31431	0.095134	3,PFIND_DELTA_418.13;	3	sp|P45974|UBP5_HUMAN/	468,K,V/	1|PFIND_DELTA_418.13|	target	1	-0.301744	32	418.132
QE_Plus_YangJing_FL_SOH-55_50per_20170618.14849.14849.2.1.dta	14849	828.499	2	0.0011031	PFPQVIK	828.498	0.001523	5.60669	0.095196		3	sp|P04075|ALDOA_HUMAN/	92,R,S/	1|	target	0	-2.80982	0
QE_Plus_YangJing_FL_SOH-55_50per_20170618.12341.12341.2.0.dta	12341	864.46	2	0.0011031	FQLVDSR	864.457	0.003019	6.03755	0.0953322		3	sp|Q16762|THTR_HUMAN/	176,R,S/	1|	target	0	-2.4935	64
QE_Plus_YangJing_FL_SOH-55_50per_20170618.17424.17424.3.0.dta	17424	1652.84	3	0.0011031	LDSHPCLEVTAAALR	1652.84	0.00022	8.74495	0.0953339	6,Carbamidomethyl[C];	3	sp|Q9H4A4|AMPB_HUMAN/	79,R,R/	1|0|	target	0	2.56946	36
QE_Plus_YangJing_FL_SOH-55_50per_20170618.7105.7105.2.0.dta	7105	1078.38	2	0.0011031	NCSSPEFSK	1078.38	-0.003022	4.72753	0.0953348	1,PFIND_DELTA_79.96;	3	sp|Q99829|CPNE1_HUMAN/	51,R,T/	1|PFIND_DELTA_79.96|	target	0	-0.062969	33	79.9554
QE_Plus_YangJing_FL_SOH-55_50per_20170618.8893.8893.2.0.dta	8893	842.355	2	0.0011031	TCPFCSK	842.353	0.001694	6.64947	0.0953736	5,Carbamidomethyl[C];	3	sp|Q9H7Z7|PGES2_HUMAN/	108,K,V/	1|0|	target	0	0.635403	32
QE_Plus_YangJing_FL_SOH-55_50per_20170618.6774.6774.2.0.dta	6774	984.481	2	0.0011031	FQFDGDKK	984.478	0.002048	5.38345	0.0953943		3	sp|P52209|6PGD_HUMAN/	309,K,S/	1|	target	1	-1.22165	0
QE_Plus_YangJing_FL_SOH-55_50per_20170618.19809.19809.2.1.dta	19809	963.523	2	0.0011031	YNLGLDLR	963.526	-0.002392	5.61197	0.0955498		3	sp|P49448|DHE4_HUMAN/sp|P00367|DHE3_HUMAN/	527,K,T/527,K,T/	1|	target	0	2.62657	0
QE_Plus_YangJing_FL_SOH-55_50per_20170618.3155.3155.2.0.dta	3155	1285.55	2	0.0011031	VGGLNDKNCTGK	1285.55	-0.003013	7.39915	0.0956284	1,PFIND_DELTA_79.96;	3	sp|Q8WWV3|RT4I1_HUMAN/	194,K,R/	1|PFIND_DELTA_79.96|	target	1	0.633045	37	79.9551
QE_Plus_YangJing_FL_SOH-55_50per_20170618.3843.3843.2.3.dta	3843	1058.53	2	0.0011031	LYNNHEIR	1058.54	-0.003587	6.18403	0.095663		3	sp|O60506|HNRPQ_HUMAN/	221,K,S/	1|	target	0	2.83048	64
QE_Plus_YangJing_FL_SOH-55_50per_20170618.17596.17596.2.2.dta	17596	970.596	2	0.0011031	VLQALEGLK	970.593	0.002635	4.80367	0.0958327		3	sp|P39019|RS19_HUMAN/	102,R,M/	1|	target	0	1.76044	1
QE_Plus_YangJing_FL_SOH-55_50per_20170618.7147.7147.2.0.dta	7147	1011.57	2	0.0011031	IHPVSTMVK	1011.57	-5e-06	6.94282	0.095844		3	sp|P07195|LDHB_HUMAN/	270,R,G/	1|	target	0	-0.386121	4
QE_Plus_YangJing_FL_SOH-55_50per_20170618.21195.21195.2.0.dta	21195	1585.79	2	0.0011031	GKDCAVIVTQK	1585.78	0.009044	9.97813	0.095955	5,PFIND_DELTA_424.15;	3	sp|P60900|PSA6_HUMAN/	43,R,K/	1|PFIND_DELTA_424.15|	target	1	1.73133	100	424.157
QE_Plus_YangJing_FL_SOH-55_50per_20170618.14529.14529.2.0.dta	14529	1249.52	2	0.0011031	RCDAGGPR	1249.53	-0.004585	9.94962	0.0960531	2,PFIND_DELTA_418.14;	3	sp|Q9NXG2|THUM1_HUMAN/	29,R,Q/	1|PFIND_DELTA_418.14|	target	1	-6.10334	96	418.134
QE_Plus_YangJing_FL_SOH-55_50per_20170618.19872.19872.2.0.dta	19872	1619.65	2	0.0011031	SGGSSCSQTPSR	1619.65	-0.000977	7.55738	0.0962025	4,PFIND_DELTA_466.16;	3	sp|Q13541|4EBP1_HUMAN/	1,M,A/	1|PFIND_DELTA_466.16|	target	0	-0.198579	36	466.157
QE_Plus_YangJing_FL_SOH-55_50per_20170618.13935.13935.2.0.dta	13935	1417.66	2	0.0011031	PSSSPVIFAGGQDR	1417.71	-0.048406	8.21678	0.0962086		3	sp|Q15366|PCBP2_HUMAN/	185,K,Y/	1|	target	0	-1.3953	132
QE_Plus_YangJing_FL_SOH-55_50per_20170618.10243.10243.2.0.dta	10243	863.497	2	0.0011031	LQTQVFK	863.498	-0.001358	5.61611	0.0963199		3	sp|P46781|RS9_HUMAN/	109,R,L/	1|	target	0	-1.43494	0
QE_Plus_YangJing_FL_SOH-55_50per_20170618.9093.9093.3.0.dta	9093	1472.69	3	0.0011031	CLELFSELAEDKENYK	1472.69	0.0031	8.55866	0.0963609	5,PFIND_DELTA_-458.22;	3	sp|P08238|HS90B_HUMAN/	411,K,K/	1|PFIND_DELTA_-458.22|	target	1	-0.265737	36	-458.219
QE_Plus_YangJing_FL_SOH-55_50per_20170618.18655.18655.3.1.dta	18655	1505.62	3	0.0011031	LCYSSDHEK	1505.62	-0.00375	6.0711	0.0963626	1,PFIND_DELTA_424.16;	3	sp|P21266|GSTM3_HUMAN/	117,R,L/	1|PFIND_DELTA_424.16|	target	0	2.41863	33	424.154
QE_Plus_YangJing_FL_SOH-55_50per_20170618.27375.27375.2.0.dta	27375	1221.61	2	0.0011031	ICLDVLK	1221.6	0.006075	8.74333	0.0963844	2,PFIND_DELTA_418.13;	3	sp|Q9NPD8|UBE2T_HUMAN/	84,R,L/	1|PFIND_DELTA_418.13|	target	0	1.17966	96	418.134
QE_Plus_YangJing_FL_SOH-55_50per_20170618.16197.16197.2.0.dta	16197	1367.61	2	0.0011031	KGACAVEGSK	1367.61	0.002228	9.37425	0.0963957	4,PFIND_DELTA_418.13;	3	sp|Q14527|HLTF_HUMAN/	457,K,K/	1|PFIND_DELTA_418.13|	target	1	0.225701	36	418.13
QE_Plus_YangJing_FL_SOH-55_50per_20170618.26149.26149.3.0.dta	26149	1629.75	3	0.0011031	SCLLHQFTEK	1629.75	0.003523	9.04319	0.0964079	2,PFIND_DELTA_424.15;	3	sp|P61106|RAB14_HUMAN/	24,K,K/	1|PFIND_DELTA_424.15|	target	0	0.556427	36	424.151
QE_Plus_YangJing_FL_SOH-55_50per_20170618.8475.8475.2.0.dta	8475	901.499	2	0.0011031	SPDTILQK	901.499	0.000487	3.35661	0.0965055		3	sp|P20042|IF2B_HUMAN/	285,R,D/	1|	target	0	2.1028	0
QE_Plus_YangJing_FL_SOH-55_50per_20170618.11485.11485.2.0.dta	11485	730.447	2	0.0011031	LSELLR	730.446	0.001154	6.26019	0.0965648		3	sp|O57204|RP147_VACCA/sp|P20504|RP147_VACCC/sp|P0DOO1|RP147_VAR67/REV_sp|Q12789|TF3C1_HUMAN/REV_sp|Q8TF17|S3TC2_HUMAN/REV_sp|P38935|SMBP2_HUMAN/REV_sp|Q96PV4|PNMA5_HUMAN/REV_sp|Q13501|SQSTM_HUMAN/REV_sp|Q96BY2|MOAP1_HUMAN/REV_sp|Q96JY0|MAEL_HUMAN/REV_sp|Q06190|P2R3A_HUMAN/sp|O95259|KCNH1_HUMAN/sp|Q13562|NDF1_HUMAN/REV_sp|F5HGB6|TRM3_HHV8P/sp|P0DOO2|RP147_VARV/REV_sp|Q9NXL9|MCM9_HUMAN/sp|Q9UPW6|SATB2_HUMAN/REV_sp|P27708|PYR1_HUMAN/sp|Q01826|SATB1_HUMAN/REV_sp|Q8NEZ2|VP37A_HUMAN/sp|Q92793|CBP_HUMAN/sp|P08238|HS90B_HUMAN/REV_sp|O95816|BAG2_HUMAN/sp|O75155|CAND2_HUMAN/sp|Q00597|FANCC_HUMAN/sp|Q92538|GBF1_HUMAN/sp|Q8WZ74|CTTB2_HUMAN/sp|Q09472|EP300_HUMAN/REV_sp|Q96P48|ARAP1_HUMAN/REV_sp|Q86W74|ANR46_HUMAN/REV_sp|Q6ZW61|BBS12_HUMAN/sp|Q9NRL2|BAZ1A_HUMAN/sp|Q96NK8|NDF6_HUMAN/sp|O94806|KPCD3_HUMAN/REV_sp|Q9HCE0|EPG5_HUMAN/sp|P07900|HS90A_HUMAN/sp|Q15784|NDF2_HUMAN/REV_sp|Q9NQS7|INCE_HUMAN/	78,F,L/78,F,L/78,F,L/1475,F,L/281,G,G/718,Q,A/244,R,R/42,S,P/141,R,R/34,S,T/552,E,L/950,Q,I/152,A,S/588,S,P/78,F,L/571,I,I/393,L,K/887,G,V/404,L,K/361,R,Q/69,Q,G/450,R,Y/179,D,S/736,V,L/370,H,E/172,R,K/1204,S,D/80,Q,S/442,R,Q/97,E,I/650,D,V/548,T,L/145,A,I/461,P,I/787,H,T/458,K,Y/172,A,S/687,T,A/	1|	target	0	-2.27679	0
QE_Plus_YangJing_FL_SOH-55_50per_20170618.27237.27237.3.1.dta	27237	2090.97	3	0.0011031	GQKCEFQDAYVLLSEK	2090.97	0.006561	9.05865	0.0965718	4,PFIND_DELTA_233.06;	3	sp|P10809|CH60_HUMAN/	233,K,K/	1|PFIND_DELTA_233.06|	target	1	-5.56445	100	233.063
QE_Plus_YangJing_FL_SOH-55_50per_20170618.24825.24825.2.0.dta	24825	1313.53	2	0.0011031	ACVMMQGR	1313.52	0.004119	7.67543	0.0966564	1,PFIND_DELTA_418.13;	3	sp|P00491|PNPH_HUMAN/	76,R,F/	1|PFIND_DELTA_418.13|	target	0	-1.15731	96	418.132
QE_Plus_YangJing_FL_SOH-55_50per_20170618.4241.4241.3.0.dta	4241	918.454	3	0.0011031	LKPCHLK	918.457	-0.002472	5.70806	0.0967989	1,PFIND_DELTA_79.96;	3	sp|O95801|TTC4_HUMAN/	145,K,A/	1|PFIND_DELTA_79.96|	target	1	-0.622992	33	79.9562
QE_Plus_YangJing_FL_SOH-55_50per_20170618.21423.21423.3.0.dta	21423	1638.75	3	0.0011031	GFGFVTFDDHDPVDK	1638.74	0.003307	7.98211	0.0968277	2,PFIND_DELTA_-57.02;	3	sp|P22626|ROA2_HUMAN/	153,R,I/	1|PFIND_DELTA_-57.02|	target	0	2.27849	36	-57.0191
QE_Plus_YangJing_FL_SOH-55_50per_20170618.16497.16497.2.0.dta	16497	1772.87	2	0.0011031	IISNASCTTNCLAPLAK	1772.87	-0.000649	10.9481	0.0970185	7,PFIND_DELTA_-4.03;11,Carbamidomethyl[C];	3	sp|P04406|G3P_HUMAN/	145,K,V/	1|PFIND_DELTA_-4.03|0|	target	0	2.16039	36	-4.0333
QE_Plus_YangJing_FL_SOH-55_50per_20170618.25780.25780.4.2.dta	25780	2827.41	4	0.0011031	VEHINLHPELDGQEYVVEFDFLGK	2827.39	0.018187	10.9412	0.0970843		3	sp|P11387|TOP1_HUMAN/	508,R,D/	1|	target	0	-1.14712	68
QE_Plus_YangJing_FL_SOH-55_50per_20170618.3399.3399.2.1.dta	3399	773.374	2	0.0011031	NPVCANR	773.372	0.001262	6.4845	0.0971904		3	sp|Q14566|MCM6_HUMAN/	181,R,R/	1|	target	0	2.39706	0
QE_Plus_YangJing_FL_SOH-55_50per_20170618.2242.2242.3.0.dta	2242	1227.73	3	0.0011031	LTEAKPVDKVK	1227.73	0.000701	7.53888	0.097258		3	sp|P52815|RM12_HUMAN/	133,R,L/	1|	target	2	-0.785458	4
QE_Plus_YangJing_FL_SOH-55_50per_20170618.9967.9967.2.0.dta	9967	1199.49	2	0.0011031	VCALLSCTSHK	1199.49	0.003115	8.12527	0.0973142	1,PFIND_DELTA_-19.11;7,Carbamidomethyl[C];	3	sp|P15121|ALDR_HUMAN/	297,R,D/	1|PFIND_DELTA_-19.11|0|	target	0	0.742081	37	-19.1087
QE_Plus_YangJing_FL_SOH-55_50per_20170618.26255.26255.2.0.dta	26255	1189.59	2	0.0011031	LPCAVLR	1189.58	0.001642	7.94877	0.097468	3,PFIND_DELTA_418.13;	3	REV_sp|P10202|TRX2_HHV11/sp|Q8WUY1|THEM6_HUMAN/	230,D,T/26,R,A/	1|PFIND_DELTA_418.13|	target	0	-1.51963	32	418.13
QE_Plus_YangJing_FL_SOH-55_50per_20170618.1952.1952.2.0.dta	1952	1109.55	2	0.0011031	KCLELFTELAEDKENYK	1109.55	-0.001955	10.1751	0.0976476	2,PFIND_DELTA_-963.47;	3	sp|P07900|HS90A_HUMAN/	418,K,K/	1|PFIND_DELTA_-963.47|	target	2	-0.009118	36	-963.474
QE_Plus_YangJing_FL_SOH-55_50per_20170618.21357.21357.2.0.dta	21357	1465.74	2	0.0011031	LVVPATQCGSLIGK	1465.74	-8.3e-05	5.57176	0.0976494	1,PFIND_DELTA_79.96;	3	sp|Q15365|PCBP1_HUMAN/	101,R,G/	1|PFIND_DELTA_79.96|	target	0	2.12157	37	79.9577
QE_Plus_YangJing_FL_SOH-55_50per_20170618.3491.3491.3.1.dta	3491	1045.51	3	0.0011031	LGNDFHTNK	1045.51	0.001613	5.40126	0.0977172		3	sp|P08708|RS17_HUMAN/	23,R,R/	1|	target	0	1.90444	4
QE_Plus_YangJing_FL_SOH-55_50per_20170618.9190.9190.2.0.dta	9190	1120.57	2	0.0011031	DQVANSAFVER	1120.57	0.003496	8.41342	0.0977172	1,PFIND_DELTA_-115.03;	3	sp|P07900|HS90A_HUMAN/	499,K,L/	1|PFIND_DELTA_-115.03|	target	0	3.99305	100	-115.028
QE_Plus_YangJing_FL_SOH-55_50per_20170618.25676.25676.2.0.dta	25676	1525.68	2	0.0011031	NWRVCALLSCTSHK	1525.67	0.005032	10.8917	0.0977225	5,PFIND_DELTA_-149.15;10,Carbamidomethyl[C];	3	sp|P15121|ALDR_HUMAN/	294,R,D/	1|PFIND_DELTA_-149.15|0|	target	1	-0.998934	100	-149.147
QE_Plus_YangJing_FL_SOH-55_50per_20170618.5094.5094.2.0.dta	5094	1137.63	2	0.0011031	ILQEHEQIK	1137.63	1.7e-05	6.58692	0.0979282		3	sp|Q14152|EIF3A_HUMAN/	623,R,K/	1|	target	0	-7.94474	4
QE_Plus_YangJing_FL_SOH-55_50per_20170618.3340.3340.2.1.dta	3340	878.398	2	0.0011031	NMACVQR	878.397	0.001391	7.27016	0.0979317	4,Carbamidomethyl[C];	3	sp|P37802|TAGL2_HUMAN/	120,K,T/	1|0|	target	0	0.376973	32
QE_Plus_YangJing_FL_SOH-55_50per_20170618.18860.18860.2.0.dta	18860	1352.58	2	0.0011031	DCQLNAHK	1352.58	0.003917	7.29606	0.0979352	2,PFIND_DELTA_424.15;	3	sp|Q13263|TIF1B_HUMAN/	230,R,D/	1|PFIND_DELTA_424.15|	target	0	5.31135	32	424.152
QE_Plus_YangJing_FL_SOH-55_50per_20170618.23449.23449.2.0.dta	23449	1392.63	2	0.0011031	CHTPPLYR	1392.63	0.003785	8.82756	0.0979582	1,PFIND_DELTA_406.14;	3	sp|Q02543|RL18A_HUMAN/	21,K,M/	1|PFIND_DELTA_406.14|	target	0	2.64468	32	406.142
QE_Plus_YangJing_FL_SOH-55_50per_20170618.6263.6263.2.0.dta	6263	809.415	2	0.0011031	FTGSEIR	809.415	-0.000182	5.42731	0.0980245		3	sp|O75439|MPPB_HUMAN/sp|P31930|QCR1_HUMAN/	278,K,V/269,R,H/	1|	target	0	-0.292423	0
QE_Plus_YangJing_FL_SOH-55_50per_20170618.21802.21802.2.2.dta	21802	1171.52	2	0.0011031	EVLTEDKCLQR	1171.52	0.00405	7.0005	0.0981112	1,PFIND_DELTA_-162.16;	3	sp|P22314|UBA1_HUMAN/	436,K,Q/	1|PFIND_DELTA_-162.16|	target	1	0.382216	97	-162.158
QE_Plus_YangJing_FL_SOH-55_50per_20170618.27733.27733.2.0.dta	27733	1255.62	2	0.0011031	LCTFILK	1255.62	0.000902	7.01393	0.0982041	2,PFIND_DELTA_418.13;	3	sp|P55010|IF5_HUMAN/	136,K,N/	1|PFIND_DELTA_418.13|	target	0	-0.725493	32	418.129
QE_Plus_YangJing_FL_SOH-55_50per_20170618.3752.3752.2.0.dta	3752	987.448	2	0.0011031	GMAVTISVKCEK	987.449	-0.001491	5.94976	0.0982245	4,PFIND_DELTA_-278.21;	3	sp|Q14116|IL18_HUMAN/	94,R,I/	1|PFIND_DELTA_-278.21|	target	1	-0.041199	33	-278.213
QE_Plus_YangJing_FL_SOH-55_50per_20170618.23713.23713.3.0.dta	23713	1831.89	3	0.0011031	IVLVDDRECPVR	1831.88	0.010796	9.98096	0.0983149	9,PFIND_DELTA_418.13;	3	sp|O15067|PUR4_HUMAN/	597,R,R/	1|PFIND_DELTA_418.13|	target	1	-0.914991	100	418.138
QE_Plus_YangJing_FL_SOH-55_50per_20170618.13395.13395.2.0.dta	13395	1218.52	2	0.0011031	SKEEACK	1218.52	0.001886	8.12331	0.0983716	6,PFIND_DELTA_424.15;	3	sp|P22102|PUR2_HUMAN/	162,K,A/	1|PFIND_DELTA_424.15|	target	1	-0.828699	32	424.15
QE_Plus_YangJing_FL_SOH-55_50per_20170618.20629.20629.3.0.dta	20629	1265.58	3	0.0011031	KCDVLNR	1265.58	0.00044	7.84383	0.0984045	1,PFIND_DELTA_418.13;	3	sp|Q2TAA2|IAH1_HUMAN/	45,R,G/	1|PFIND_DELTA_418.13|	target	1	1.36861	32	418.129
QE_Plus_YangJing_FL_SOH-55_50per_20170618.9847.9847.2.0.dta	9847	1425.59	2	0.0011031	GELPKAGGSPAPGPETPAISPSK	1425.59	0.000895	7.91916	0.0984133	6,PFIND_DELTA_-719.53;	3	sp|P33316|DUT_HUMAN/	79,K,R/	1|PFIND_DELTA_-719.53|	target	1	0.69323	37	-719.531
QE_Plus_YangJing_FL_SOH-55_50per_20170618.2436.2436.2.1.dta	2436	959.401	2	0.0011031	MMEIMTR	959.399	0.001877	6.93442	0.0984222	1,Oxidation[M];2,Oxidation[M];5,Oxidation[M];	3	sp|P61247|RS3A_HUMAN/	167,K,E/	1|0|0|0|	target	0	-1.20572	33
QE_Plus_YangJing_FL_SOH-55_50per_20170618.9993.9993.2.0.dta	9993	1268.61	2	0.0011031	KQTLCLQAQR	1268.6	0.007433	7.21616	0.0985243	1,PFIND_DELTA_79.95;	3	sp|Q641Q2|WAC2A_HUMAN/	589,K,E/	1|PFIND_DELTA_79.95|	target	1	-0.181271	97	79.9555
QE_Plus_YangJing_FL_SOH-55_50per_20170618.19095.19095.2.0.dta	19095	1401.61	2	0.0011031	MLPDKDCR	1401.6	0.00494	6.51274	0.0985909	7,PFIND_DELTA_424.15;	3	sp|P23528|COF1_HUMAN/	73,K,Y/	1|PFIND_DELTA_424.15|	target	1	1.55142	97	424.153
QE_Plus_YangJing_FL_SOH-55_50per_20170618.12028.12028.3.4.dta	12028	1586.85	3	0.0011031	HHCPNTPIILVGTK	1586.85	0.00286	7.25667	0.0986123	3,Carbamidomethyl[C];	3	sp|P63000|RAC1_HUMAN/	102,R,L/	1|0|	target	0	-2.54753	36
QE_Plus_YangJing_FL_SOH-55_50per_20170618.19482.19482.2.0.dta	19482	953.603	2	0.0011031	LLIPRWR	953.604	-0.001162	6.31646	0.0986363		3	sp|Q96M42|CU129_HUMAN/	35,R,E/	1|	target	1	-2.44313	0
QE_Plus_YangJing_FL_SOH-55_50per_20170618.21187.21187.3.0.dta	21187	2091.03	3	0.0011031	EIVHIQAGQCGNQIGTK	2091.02	0.004935	7.73356	0.0988623	7,PFIND_DELTA_295.11;	3	sp|Q9BUF5|TBB6_HUMAN/	2,R,F/	1|PFIND_DELTA_295.11|	target	0	-0.713204	36	295.112
QE_Plus_YangJing_FL_SOH-55_50per_20170618.22380.22380.3.0.dta	22380	1383.68	3	0.0011031	ELCELKPK	1383.67	0.005512	7.18573	0.0989095	3,PFIND_DELTA_424.15;	3	sp|Q9UHD1|CHRD1_HUMAN/	83,K,F/	1|PFIND_DELTA_424.15|	target	1	-0.967245	96	424.153
QE_Plus_YangJing_FL_SOH-55_50per_20170618.3982.3982.2.1.dta	3982	1054.55	2	0.0011031	DHALLEEQSK	1054.55	0.003111	5.78411	0.0990942	1,PFIND_DELTA_-115.03;	3	sp|O43707|ACTN4_HUMAN/	633,R,Q/	1|PFIND_DELTA_-115.03|	target	0	1.56768	32	-115.028
QE_Plus_YangJing_FL_SOH-55_50per_20170618.24445.24445.2.0.dta	24445	1483.65	2	0.0011031	KCYEMASHLR	1483.66	-0.002383	11.7382	0.0991085	2,PFIND_DELTA_230.08;5,Oxidation[M];	3	sp|P07737|PROF1_HUMAN/	126,K,R/	1|PFIND_DELTA_230.08|0|	target	1	2.64178	32	230.075
QE_Plus_YangJing_FL_SOH-55_50per_20170618.15825.15825.2.0.dta	15825	1328.62	2	0.0011031	QVARCVSSPHFQVAER	1328.62	0.002353	9.00753	0.099146	5,PFIND_DELTA_-485.29;	3	sp|Q15173|2A5B_HUMAN/	360,K,A/	1|PFIND_DELTA_-485.29|	target	1	1.27155	36	-485.29
QE_Plus_YangJing_FL_SOH-55_50per_20170618.12806.12806.2.1.dta	12806	1094.57	2	0.0011031	ITVTSEVPFSK	1094.58	-0.002999	7.47996	0.0991549	3,PFIND_DELTA_-113.08;	3	sp|P35268|RL22_HUMAN/	69,K,R/	1|PFIND_DELTA_-113.08|	target	0	-1.66452	36	-113.085
QE_Plus_YangJing_FL_SOH-55_50per_20170618.16582.16582.2.0.dta	16582	1501.66	2	0.0011031	IIPGFMCQGGDFTR	1501.66	0.002932	8.70831	0.0991576	6,PFIND_DELTA_-97.09;7,Carbamidomethyl[C];	3	sp|A0A075B767|PAL4H_HUMAN/sp|A0A075B759|PAL4E_HUMAN/sp|P62937|PPIA_HUMAN/sp|A0A0B4J2A2|PAL4C_HUMAN/sp|Q9Y536|PAL4A_HUMAN/sp|P0DN26|PAL4F_HUMAN/sp|F5H284|PAL4D_HUMAN/	55,R,P/55,R,P/55,R,H/55,R,P/55,R,H/55,R,P/55,R,P/	1|PFIND_DELTA_-97.09|0|	target	0	-0.063625	37	-97.0893
QE_Plus_YangJing_FL_SOH-55_50per_20170618.14138.14138.2.0.dta	14138	1266.62	2	0.0011031	CFIVGADNVGSK	1266.61	0.003057	9.17332	0.0992657	1,Carbamidomethyl[C];	3	sp|Q8NHW5|RLA0L_HUMAN/sp|P05388|RLA0_HUMAN/	26,K,Q/26,K,Q/	1|0|	target	0	0.306514	36
QE_Plus_YangJing_FL_SOH-55_50per_20170618.24903.24903.3.0.dta	24903	1575.79	3	0.0011031	LLKPECVLDK	1575.8	-0.005845	7.07767	0.0995845	6,PFIND_DELTA_418.14;	3	sp|Q92616|GCN1_HUMAN/	926,R,S/	1|PFIND_DELTA_418.14|	target	1	-3.47324	96	418.132
QE_Plus_YangJing_FL_SOH-55_50per_20170618.18436.18436.2.0.dta	18436	1387.63	2	0.0011031	CLAEGAGDVAFVK	1387.63	0.004702	7.57812	0.0996787	3,PFIND_DELTA_107.99;	3	sp|P08582|TRFM_HUMAN/	215,R,H/	1|PFIND_DELTA_107.99|	target	0	1.48416	101	107.993
QE_Plus_YangJing_FL_SOH-55_50per_20170618.8089.8089.3.0.dta	8089	1483.77	3	0.0011031	HLPSTEPDPHVVR	1483.77	0.005675	7.29758	0.0997047		3	sp|Q9BUJ2|HNRL1_HUMAN/	270,K,I/	1|	target	0	0.601476	68
QE_Plus_YangJing_FL_SOH-55_50per_20170618.17585.17585.3.2.dta	17585	1386.6	3	0.0011031	ACVGNAYHK	1386.6	0.003518	6.07691	0.099781	1,PFIND_DELTA_424.15;	3	sp|Q9UKX7|NUP50_HUMAN/	149,K,Q/	1|PFIND_DELTA_424.15|	target	0	4.49845	32	424.151
QE_Plus_YangJing_FL_SOH-55_50per_20170618.20631.20631.2.1.dta	20631	1164.63	2	0.0011031	LALDIEIATYR	1164.63	-0.002044	7.50342	0.0999401	3,PFIND_DELTA_-113.08;	3	sp|P04264|K2C1_HUMAN/sp|P05787|K2C8_HUMAN/sp|P08729|K2C7_HUMAN/sp|P14136|GFAP_HUMAN/sp|P19013|K2C4_HUMAN/sp|Q6KB66|K2C80_HUMAN/	472,K,T/381,K,K/382,K,K/356,K,K/429,K,K/373,K,K/	1|PFIND_DELTA_-113.08|	target	0	-1.14751	32	-113.084
QE_Plus_YangJing_FL_SOH-55_50per_20170618.26892.26892.2.0.dta	26892	1482.58	2	0.0011031	CCTESLVNR	1482.58	-0.002417	9.23671	0.100028	1,PFIND_DELTA_458.13;	3	sp|P02768|ALBU_HUMAN/	499,K,R/	1|PFIND_DELTA_458.13|	target	0	-2.82398	32	458.125
QE_Plus_YangJing_FL_SOH-55_50per_20170618.27609.27609.2.1.dta	27609	2086.99	2	0.0011031	LQCPFVDVPAGTYPR	2086.98	0.004508	8.43341	0.100227	3,PFIND_DELTA_424.15;	3	sp|Q13017|RHG05_HUMAN/	724,K,K/	1|PFIND_DELTA_424.15|	target	0	2.68818	36	424.151
QE_Plus_YangJing_FL_SOH-55_50per_20170618.17083.17083.2.0.dta	17083	1030.44	2	0.0011031	SCNCLLLK	1030.44	0.00054	6.28309	0.100252	1,PFIND_DELTA_79.96;4,Carbamidomethyl[C];	3	sp|P06733|ENOA_HUMAN/	335,K,V/	1|PFIND_DELTA_79.96|0|	target	0	-0.477681	33	79.959
QE_Plus_YangJing_FL_SOH-55_50per_20170618.25022.25022.2.0.dta	25022	1276.65	2	0.0011031	AVLCPPPVK	1276.65	0.003989	7.86149	0.100316	1,PFIND_DELTA_353.11;	3	sp|P63000|RAC1_HUMAN/sp|P60763|RAC3_HUMAN/	174,R,K/174,R,K/	1|PFIND_DELTA_353.11|	target	0	-1.00499	96	353.112
QE_Plus_YangJing_FL_SOH-55_50per_20170618.16986.16986.2.1.dta	16986	1712.8	2	0.0011031	IISNASCTTNCLAPLAK	1712.81	-0.004176	8.12224	0.100326	5,PFIND_DELTA_-64.09;11,Carbamidomethyl[C];	3	sp|P04406|G3P_HUMAN/	145,K,V/	1|PFIND_DELTA_-64.09|0|	target	0	-0.578141	37	-64.0967
QE_Plus_YangJing_FL_SOH-55_50per_20170618.11724.11724.2.0.dta	11724	1287.62	2	0.0011031	IKCDKEK	1287.62	0.003513	8.40855	0.100374	3,PFIND_DELTA_424.15;	3	sp|P14625|ENPL_HUMAN/	135,K,N/	1|PFIND_DELTA_424.15|	target	2	2.94251	32	424.152
QE_Plus_YangJing_FL_SOH-55_50per_20170618.3633.3633.2.0.dta	3633	845.416	2	0.0011031	MQVDPQK	845.419	-0.002227	6.08819	0.100396		3	sp|Q00325|MPCP_HUMAN/	92,R,Y/	1|	target	0	2.10609	0
QE_Plus_YangJing_FL_SOH-55_50per_20170618.23395.23395.2.0.dta	23395	1382.68	2	0.0011031	KACQIFVR	1382.68	-0.004328	9.64815	0.100594	3,PFIND_DELTA_418.14;	3	sp|P52272|HNRPM_HUMAN/	650,R,N/	1|PFIND_DELTA_418.14|	target	1	-3.38595	96	418.134
QE_Plus_YangJing_FL_SOH-55_50per_20170618.5740.5740.2.0.dta	5740	1086.58	2	0.0011031	VAQPTITDNK	1086.58	0.001121	3.90395	0.100629		3	sp|P21333|FLNA_HUMAN/	1814,K,D/	1|	target	0	-1.96702	4
QE_Plus_YangJing_FL_SOH-55_50per_20170618.1655.1655.2.0.dta	1655	1897.69	2	0.0011031	SGGSGGCSGAGGASNCGTGSGR	1897.69	0.000907	9.02369	0.100718	1,PFIND_DELTA_154.01;	3	sp|Q15005|SPCS2_HUMAN/	10,R,S/	1|PFIND_DELTA_154.01|	target	0	-1.49371	37	154.008
QE_Plus_YangJing_FL_SOH-55_50per_20170618.16565.16565.2.1.dta	16565	1130.6	2	0.0011031	FPGQLNADLR	1130.6	0.002216	8.25569	0.100747		3	sp|P07437|TBB5_HUMAN/sp|Q9BVA1|TBB2B_HUMAN/sp|A6NNZ2|TBB8B_HUMAN/sp|Q13885|TBB2A_HUMAN/sp|Q9H4B7|TBB1_HUMAN/sp|P04350|TBB4A_HUMAN/sp|P68371|TBB4B_HUMAN/sp|Q13509|TBB3_HUMAN/sp|Q3ZCM7|TBB8_HUMAN/sp|Q9BUF5|TBB6_HUMAN/	241,R,K/241,R,K/241,R,K/241,R,K/241,R,K/241,R,K/241,R,K/241,R,K/241,R,K/241,R,K/	1|	target	0	0.432329	4
QE_Plus_YangJing_FL_SOH-55_50per_20170618.9181.9181.2.1.dta	9181	1120.57	2	0.0011031	DQVANSAFVER	1120.57	0.003247	7.03864	0.100824	1,PFIND_DELTA_-115.03;	3	sp|P07900|HS90A_HUMAN/	499,K,L/	1|PFIND_DELTA_-115.03|	target	0	1.1229	32	-115.028
QE_Plus_YangJing_FL_SOH-55_50per_20170618.7441.7441.2.1.dta	7441	969.442	2	0.0011031	LTEGCSFR	969.446	-0.003525	6.99793	0.100844	5,Carbamidomethyl[C];	3	sp|P42677|RS27_HUMAN/sp|Q71UM5|RS27L_HUMAN/	72,R,R/72,R,R/	1|0|	target	0	-0.482012	96
QE_Plus_YangJing_FL_SOH-55_50per_20170618.6286.6286.2.1.dta	6286	848.419	2	0.0011031	EVEMDAVGK	848.421	-0.001472	7.90212	0.100859	1,PFIND_DELTA_-129.04;	3	sp|P31327|CPSM_HUMAN/	1174,R,D/	1|PFIND_DELTA_-129.04|	target	0	2.33768	32	-129.043
QE_Plus_YangJing_FL_SOH-55_50per_20170618.22107.22107.2.0.dta	22107	1314.57	2	0.0011031	GENCIAAGR	1314.56	0.001511	7.404	0.100929	4,PFIND_DELTA_424.15;	3	sp|Q3SY69|AL1L2_HUMAN/sp|O75891|AL1L1_HUMAN/	724,K,L/703,K,L/	1|PFIND_DELTA_424.15|	target	0	0.570605	32	424.15
QE_Plus_YangJing_FL_SOH-55_50per_20170618.9408.9408.2.1.dta	9408	1766.78	2	0.0011031	HELQANCYEEVKDR	1766.78	0.002311	9.64822	0.100935	7,PFIND_DELTA_32.99;	3	sp|P23528|COF1_HUMAN/	132,K,C/	1|PFIND_DELTA_32.99|	target	1	0.374042	36	32.9897
QE_Plus_YangJing_FL_SOH-55_50per_20170618.20546.20546.3.0.dta	20546	2059.84	3	0.0011031	CGEDDETIPSEYR	2059.83	0.007226	10.3993	0.100991	1,PFIND_DELTA_546.22;	3	sp|P20810|ICAL_HUMAN/	327,K,L/	1|PFIND_DELTA_546.22|	target	0	2.88372	100	546.224
QE_Plus_YangJing_FL_SOH-55_50per_20170618.14418.14418.2.0.dta	14418	1699.67	2	0.0011031	TPYTIMFGPDKCGEDYK	1699.67	0.000509	10.4449	0.101012	6,PFIND_DELTA_-265.21;	3	sp|P27824|CALX_HUMAN/	182,K,L/	1|PFIND_DELTA_-265.21|	target	1	0.339339	36	-265.212
QE_Plus_YangJing_FL_SOH-55_50per_20170618.13998.13998.2.1.dta	13998	940.463	2	0.0011031	DISLSDYK	940.462	0.000402	5.48333	0.101028		3	sp|Q06830|PRDX1_HUMAN/	27,K,G/	1|	target	0	2.43357	0
QE_Plus_YangJing_FL_SOH-55_50per_20170618.25095.25095.3.0.dta	25095	1968.86	3	0.0011031	YVENPSQVLNCER	1968.87	-0.006011	7.60877	0.101342	11,PFIND_DELTA_418.14;	3	sp|O75694|NU155_HUMAN/	1333,R,R/	1|PFIND_DELTA_418.14|	target	0	-4.79075	100	418.131
QE_Plus_YangJing_FL_SOH-55_50per_20170618.11584.11584.2.0.dta	11584	1122.49	2	0.0011031	PRHQGVMVGMGQK	1122.49	0.002702	10.2525	0.101408	3,PFIND_DELTA_-318.23;7,Oxidation[M];	3	sp|P68032|ACTC_HUMAN/sp|P62736|ACTA_HUMAN/sp|Q562R1|ACTBL_HUMAN/sp|P68133|ACTS_HUMAN/sp|P63267|ACTH_HUMAN/sp|P60709|ACTB_HUMAN/sp|P63261|ACTG_HUMAN/	39,R,D/39,R,D/38,R,D/39,R,D/38,R,D/37,R,D/37,R,D/	1|PFIND_DELTA_-318.23|0|	target	1	2.25894	36	-318.229
QE_Plus_YangJing_FL_SOH-55_50per_20170618.19268.19268.2.1.dta	19268	1890.89	2	0.0011031	YDNSLKIISNASCTTNCLAPLAK	1890.89	-0.001784	6.49499	0.101596	13,PFIND_DELTA_-549.33;	3	sp|P04406|G3P_HUMAN/	139,K,V/	1|PFIND_DELTA_-549.33|	target	1	-3.69074	37	-549.335
QE_Plus_YangJing_FL_SOH-55_50per_20170618.8676.8676.2.1.dta	8676	972.428	2	0.0011031	MPEFYNR	972.424	0.003664	6.16452	0.101676	1,Oxidation[M];	3	sp|P00966|ASSY_HUMAN/	146,R,F/	1|0|	target	0	-0.471422	97
QE_Plus_YangJing_FL_SOH-55_50per_20170618.10386.10386.2.0.dta	10386	991.561	2	0.0011031	LSILYPATTGR	991.553	0.007762	7.55578	0.101682	2,PFIND_DELTA_-200.12;	3	sp|P30041|PRDX6_HUMAN/	144,K,N/	1|PFIND_DELTA_-200.12|	target	0	3.04961	96	-200.114
QE_Plus_YangJing_FL_SOH-55_50per_20170618.9026.9026.2.0.dta	9026	1292.51	2	0.0011031	AGALQCSPSDAYTK	1292.51	-0.000206	7.77591	0.101744	1,PFIND_DELTA_-119.14;	3	sp|Q9Y490|TLN1_HUMAN/	1933,K,K/	1|PFIND_DELTA_-119.14|	target	0	-0.349009	37	-119.142
QE_Plus_YangJing_FL_SOH-55_50per_20170618.3006.3006.3.0.dta	3006	1241.68	3	0.0011031	QKPITPETAEK	1241.67	0.002269	6.42754	0.101846		3	sp|P60953|CDC42_HUMAN/	133,K,L/	1|	target	1	0.04173	4
QE_Plus_YangJing_FL_SOH-55_50per_20170618.4905.4905.2.0.dta	4905	731.432	2	0.0011031	TELIQK	731.43	0.001766	6.32522	0.102166		3	REV_sp|Q68DK2|ZFY26_HUMAN/REV_sp|P51531|SMCA2_HUMAN/sp|P49754|VPS41_HUMAN/sp|Q6N043|Z280D_HUMAN/REV_sp|Q9UKL3|C8AP2_HUMAN/sp|P27348|1433T_HUMAN/REV_sp|Q8IXS0|F217A_HUMAN/sp|Q9NXG0|CNTLN_HUMAN/	1545,A,C/910,A,A/39,V,D/931,A,G/634,L,E/3,K,A/110,Y,P/314,Q,D/	1|	target	0	0.16272	0
QE_Plus_YangJing_FL_SOH-55_50per_20170618.2495.2495.2.0.dta	2495	980.528	2	0.0011031	IHNAELQR	980.527	0.000893	6.64387	0.10218		3	sp|Q6PI48|SYDM_HUMAN/	542,R,Y/	1|	target	0	-0.642797	4
QE_Plus_YangJing_FL_SOH-55_50per_20170618.18355.18355.2.0.dta	18355	1007.53	2	0.0011031	YIQELWR	1007.53	0.000668	5.1283	0.102212		3	sp|P61313|RL15_HUMAN/	5,K,K/	1|	target	0	0.062201	0
QE_Plus_YangJing_FL_SOH-55_50per_20170618.14612.14612.2.0.dta	14612	789.432	2	0.0011031	VCADLIR	789.429	0.003407	6.78281	0.102246		3	sp|P60866|RS20_HUMAN/	34,K,G/	1|	target	0	1.70672	64
QE_Plus_YangJing_FL_SOH-55_50per_20170618.20592.20592.3.0.dta	20592	1385.58	3	0.0011031	VGEFCHNR	1385.58	0.003539	6.40703	0.102446	5,PFIND_DELTA_424.15;	3	sp|P22314|UBA1_HUMAN/	174,R,G/	1|PFIND_DELTA_424.15|	target	0	1.83972	32	424.151
QE_Plus_YangJing_FL_SOH-55_50per_20170618.5068.5068.3.0.dta	5068	1466.7	3	0.0011031	MDSTEPPYSQKR	1466.69	0.002656	8.33538	0.102528	11,PFIND_DELTA_28.03;	3	sp|P68104|EF1A1_HUMAN/sp|Q5VTE0|EF1A3_HUMAN/	154,K,Y/154,K,Y/	1|PFIND_DELTA_28.03|	target	1	2.82582	36	28.0305
QE_Plus_YangJing_FL_SOH-55_50per_20170618.24887.24887.2.0.dta	24887	1199.54	2	0.0011031	ACYGVLR	1199.53	0.003417	7.53433	0.102681	1,PFIND_DELTA_418.13;	3	sp|P23396|RS3_HUMAN/	117,R,F/	1|PFIND_DELTA_418.13|	target	0	-1.79223	32	418.132
QE_Plus_YangJing_FL_SOH-55_50per_20170618.6391.6391.3.1.dta	6391	922.465	3	0.0011031	NVPNWHR	922.464	0.000615	5.74581	0.10274		3	sp|P62826|RAN_HUMAN/	99,K,D/	1|	target	0	-0.803636	1
QE_Plus_YangJing_FL_SOH-55_50per_20170618.3956.3956.2.0.dta	3956	851.461	2	0.0011031	AVINSAGYK	851.459	0.001407	6.32676	0.102769	1,PFIND_DELTA_-71.04;	3	sp|Q96TA1|NIBA2_HUMAN/	114,R,I/	1|PFIND_DELTA_-71.04|	target	0	-3.21359	32	-71.0399
QE_Plus_YangJing_FL_SOH-55_50per_20170618.1767.1767.2.0.dta	1767	1210.55	2	0.0011031	NPPPNADPNMK	1210.55	0.002246	10.5665	0.102921	10,Oxidation[M];	3	sp|Q96AE4|FUBP1_HUMAN/	414,R,L/	1|0|	target	0	1.76355	40
QE_Plus_YangJing_FL_SOH-55_50per_20170618.22719.22719.2.1.dta	22719	1310.58	2	0.0011031	TQCALAASK	1310.59	-0.000819	8.52772	0.102938	3,PFIND_DELTA_418.13;	3	sp|Q96QK1|VPS35_HUMAN/	650,R,L/	1|PFIND_DELTA_418.13|	target	0	-1.78475	32	418.127
QE_Plus_YangJing_FL_SOH-55_50per_20170618.19603.19603.3.0.dta	19603	1359.61	3	0.0013294	DRCTLAEK	1359.61	0.001109	9.34494	0.102962	3,PFIND_DELTA_424.15;	3	sp|P23528|COF1_HUMAN/	144,K,L/	1|PFIND_DELTA_424.15|	target	1	-0.218765	36	424.149
QE_Plus_YangJing_FL_SOH-55_50per_20170618.11877.11877.3.1.dta	11877	1348.61	3	0.0013294	FHFGDSLCTHK	1348.61	0.001134	7.31123	0.103246	8,Carbamidomethyl[C];	3	sp|O75439|MPPB_HUMAN/	257,K,G/	1|0|	target	0	-0.992886	36
QE_Plus_YangJing_FL_SOH-55_50per_20170618.3073.3073.2.0.dta	3073	1229.59	2	0.0013294	KPNEGADGQWK	1229.59	0.000789	8.12425	0.103249		3	sp|Q8NC51|PAIRB_HUMAN/	309,R,K/	1|	target	1	1.69978	4
QE_Plus_YangJing_FL_SOH-55_50per_20170618.13911.13911.2.0.dta	13911	839.463	2	0.0013294	VDVIHEK	839.462	0.001195	5.33667	0.103331		3	sp|B5MCY1|TDR15_HUMAN/sp|Q8NG66|NEK11_HUMAN/	1892,K,N/387,S,T/	1|	target	0	1.51691	1
QE_Plus_YangJing_FL_SOH-55_50per_20170618.27219.27219.2.1.dta	27219	1856.88	2	0.0013294	GPFSEISAFKTCLPGFPGAPCAIK	1856.88	0.003025	7.55576	0.103411	8,PFIND_DELTA_-638.37;21,Carbamidomethyl[C];	3	sp|P51610|HCFC1_HUMAN/	1874,R,I/	1|PFIND_DELTA_-638.37|0|	target	1	0.368018	36	-638.37
QE_Plus_YangJing_FL_SOH-55_50per_20170618.4169.4169.3.0.dta	4169	923.568	3	0.0013294	IIAPPERK	923.567	0.00041	5.3258	0.10352		3	sp|P68032|ACTC_HUMAN/sp|P62736|ACTA_HUMAN/sp|Q562R1|ACTBL_HUMAN/sp|P68133|ACTS_HUMAN/sp|P63267|ACTH_HUMAN/sp|P60709|ACTB_HUMAN/sp|P63261|ACTG_HUMAN/	330,K,Y/330,K,Y/329,K,Y/330,K,Y/329,K,Y/328,K,Y/328,K,Y/	1|	target	1	-2.19107	0
QE_Plus_YangJing_FL_SOH-55_50per_20170618.13794.13794.3.1.dta	13794	1822.96	3	0.0013294	GIPDGHRHMNGYGSHTFK	1822.96	0.00437	9.03095	0.103532	7,PFIND_DELTA_-187.98;	3	sp|P04040|CATA_HUMAN/	203,R,L/	1|PFIND_DELTA_-187.98|	target	1	0.387156	37	-187.978
QE_Plus_YangJing_FL_SOH-55_50per_20170618.2390.2390.2.0.dta	2390	900.467	2	0.0013294	YLPHSAGR	900.469	-0.001607	5.1801	0.10358		3	sp|P46782|RS5_HUMAN/	47,K,Y/	1|	target	0	-1.52401	1
QE_Plus_YangJing_FL_SOH-55_50per_20170618.2885.2885.2.0.dta	2885	789.463	2	0.0013294	FIEKPR	789.462	0.001299	6.14246	0.103799		3	sp|P11498|PYC_HUMAN/sp|Q77TJ4|D13_VACCT/sp|P0DOU9|D13_VARV/sp|P68441|D13_VACCC/sp|P0DSP6|D13_VAR67/sp|Q76ZR4|D13_VACCA/sp|A2RRP1|NBAS_HUMAN/	237,K,H/227,S,R/227,S,R/227,S,R/227,S,R/227,S,R/1927,H,K/	1|	target	1	-0.357506	0
QE_Plus_YangJing_FL_SOH-55_50per_20170618.20904.20904.2.0.dta	20904	1146.5	2	0.0013294	SCAGISGK	1146.5	0.00414	7.52168	0.103844	1,PFIND_DELTA_424.15;	3	sp|P24390|ERD21_HUMAN/sp|P33947|ERD22_HUMAN/	27,R,S/27,R,S/	1|PFIND_DELTA_424.15|	target	0	-1.63134	96	424.152
QE_Plus_YangJing_FL_SOH-55_50per_20170618.13555.13555.2.0.dta	13555	1104.44	2	0.0013294	NCMTDLLAK	1104.44	-0.001255	5.4202	0.10385	1,PFIND_DELTA_79.96;3,Oxidation[M];	3	sp|Q00765|REEP5_HUMAN/	16,K,L/	1|PFIND_DELTA_79.96|0|	target	0	-0.066772	33	79.9571
QE_Plus_YangJing_FL_SOH-55_50per_20170618.5317.5317.3.0.dta	5317	909.504	3	0.0013294	LSVDYGKK	909.504	0.000521	4.30051	0.103884		3	sp|P0DPH8|TBA3D_HUMAN/sp|P68366|TBA4A_HUMAN/sp|Q71U36|TBA1A_HUMAN/sp|Q9BQE3|TBA1C_HUMAN/sp|P68363|TBA1B_HUMAN/sp|P0DPH7|TBA3C_HUMAN/	156,R,S/156,R,S/156,R,S/156,R,S/156,R,S/156,R,S/	1|	target	1	2.24676	1
QE_Plus_YangJing_FL_SOH-55_50per_20170618.12840.12840.2.0.dta	12840	1429.71	2	0.0013294	IEDVTPIPSDSTR	1429.72	-0.005591	9.32871	0.103886		3	sp|P62263|RS14_HUMAN/	128,R,R/	1|	target	0	-0.659443	68
QE_Plus_YangJing_FL_SOH-55_50per_20170618.10418.10418.3.1.dta	10418	1416.67	3	0.0013294	IWHHTFYNELR	1416.68	-0.00469	8.09354	0.104041	1,PFIND_DELTA_-99.07;	3	sp|P0CG39|POTEJ_HUMAN/sp|Q6S8J3|POTEE_HUMAN/sp|A5A3E0|POTEF_HUMAN/sp|P0CG38|POTEI_HUMAN/sp|P68032|ACTC_HUMAN/sp|Q9BYX7|ACTBM_HUMAN/sp|P68133|ACTS_HUMAN/sp|P60709|ACTB_HUMAN/sp|P63261|ACTG_HUMAN/	747,K,V/784,K,V/784,K,V/784,K,V/86,K,V/84,K,V/86,K,V/84,K,V/84,K,V/	1|PFIND_DELTA_-99.07|	target	0	-0.439789	100	-99.0768
QE_Plus_YangJing_FL_SOH-55_50per_20170618.26580.26580.2.0.dta	26580	1298.63	2	0.0013294	LLCGLLAER	1298.64	-0.005491	9.79222	0.104057	1,PFIND_DELTA_311.07;	3	REV_sp|A0A1B0GTQ4|MYMX_HUMAN/sp|P14174|MIF_HUMAN/	30,F,M/78,K,L/	1|PFIND_DELTA_311.07|	target	0	-1.64948	96	311.063
QE_Plus_YangJing_FL_SOH-55_50per_20170618.7040.7040.2.0.dta	7040	811.414	2	0.0013294	KCYLER	811.413	0.000728	6.09988	0.104109		3	sp|Q86W24|NAL14_HUMAN/sp|P43246|MSH2_HUMAN/	813,P,L/871,K,E/	1|	target	1	1.85203	0
QE_Plus_YangJing_FL_SOH-55_50per_20170618.15667.15667.2.0.dta	15667	1358.57	2	0.0013294	IISNASCTTNCLAPLAK	1358.58	-0.003357	8.42381	0.104167	5,PFIND_DELTA_-418.32;11,Carbamidomethyl[C];	3	sp|P04406|G3P_HUMAN/	145,K,V/	1|PFIND_DELTA_-418.32|0|	target	0	-1.06992	37	-418.325
QE_Plus_YangJing_FL_SOH-55_50per_20170618.16815.16815.3.0.dta	16815	1994.83	3	0.0013294	HYAHTDCPGHADYVK	1994.82	0.002884	10.8828	0.104214	4,PFIND_DELTA_281.08;	3	sp|P49411|EFTU_HUMAN/	120,R,N/	1|PFIND_DELTA_281.08|	target	0	-0.945497	36	281.08
QE_Plus_YangJing_FL_SOH-55_50per_20170618.5119.5119.2.0.dta	5119	1007.38	2	0.0013294	CAMTALSSK	1007.39	-0.003173	7.08686	0.104372	2,PFIND_DELTA_79.96;3,Oxidation[M];	3	sp|Q99832|TCPH_HUMAN/	157,K,L/	1|PFIND_DELTA_79.96|0|	target	0	-0.486972	97	79.9553
QE_Plus_YangJing_FL_SOH-55_50per_20170618.17107.17107.4.0.dta	17107	2156.96	4	0.0013294	HPAKPDPSGECNPDLR	2156.97	-0.0035	9.76708	0.104546	11,PFIND_DELTA_424.16;	3	sp|Q16576|RBBP7_HUMAN/	155,K,L/	1|PFIND_DELTA_424.16|	target	1	-1.74977	36	424.153
QE_Plus_YangJing_FL_SOH-55_50per_20170618.12164.12164.2.0.dta	12164	1242.57	2	0.0013294	IWYHTFYNELR	1242.56	0.005409	10.8951	0.104605	3,PFIND_DELTA_-299.19;	3	sp|Q562R1|ACTBL_HUMAN/	85,K,V/	1|PFIND_DELTA_-299.19|	target	0	2.76363	100	-299.186
QE_Plus_YangJing_FL_SOH-55_50per_20170618.20596.20596.2.1.dta	20596	1635.66	2	0.0013294	FCENTQAGEGR	1635.66	0.001204	7.51534	0.104618	2,PFIND_DELTA_424.15;	3	sp|Q92896|GSLG1_HUMAN/	322,R,V/	1|PFIND_DELTA_424.15|	target	0	1.18082	37	424.149
QE_Plus_YangJing_FL_SOH-55_50per_20170618.3499.3499.3.1.dta	3499	1477.74	3	0.0013294	IHNAENIQPGEQK	1477.74	0.004796	7.12372	0.104649		3	sp|Q04637|IF4G1_HUMAN/	580,K,Y/	1|	target	0	-0.092523	68
QE_Plus_YangJing_FL_SOH-55_50per_20170618.25719.25719.3.0.dta	25719	1459.62	3	0.0013294	EVCGFAPYER	1459.61	0.005918	8.61825	0.104685	1,PFIND_DELTA_289.09;	3	sp|Q9Y3U8|RL36_HUMAN/	45,R,R/	1|PFIND_DELTA_289.09|	target	0	1.54144	96	289.094
QE_Plus_YangJing_FL_SOH-55_50per_20170618.27451.27451.2.0.dta	27451	1274.66	2	0.0013294	CGLVPVLAENYK	1274.67	-0.002423	8.89199	0.104703	1,PFIND_DELTA_-31.02;	3	sp|P02788|TRFL_HUMAN/	423,K,S/	1|PFIND_DELTA_-31.02|	target	0	-1.67351	36	-31.0243
QE_Plus_YangJing_FL_SOH-55_50per_20170618.23297.23297.2.0.dta	23297	1144.6	2	0.0013294	CNEIINWLDK	1144.6	0.00091	7.79362	0.104925	1,PFIND_DELTA_-103.01;	3	sp|P11142|HSP7C_HUMAN/	573,K,N/	1|PFIND_DELTA_-103.01|	target	0	0.102127	36	-103.011
QE_Plus_YangJing_FL_SOH-55_50per_20170618.4730.4730.2.0.dta	4730	808.458	2	0.0013294	TLDGFKK	808.456	0.001339	5.43518	0.104966		3	sp|P07237|PDIA1_HUMAN/	461,R,F/	1|	target	1	-3.45694	0
QE_Plus_YangJing_FL_SOH-55_50per_20170618.12978.12978.2.0.dta	12978	1186.69	2	0.0013294	QHGIPIPVTPK	1186.69	0.000622	8.38092	0.104985		3	sp|P00966|ASSY_HUMAN/	165,K,N/	1|	target	0	-1.89476	4
QE_Plus_YangJing_FL_SOH-55_50per_20170618.9184.9184.2.2.dta	9184	1119.5	2	0.0013294	LECVEPNCR	1119.49	0.008465	7.03855	0.105029	8,Carbamidomethyl[C];	3	sp|Q969Q0|RL36L_HUMAN/sp|P83881|RL36A_HUMAN/	69,R,S/69,R,S/	1|0|	target	0	0.359642	96
QE_Plus_YangJing_FL_SOH-55_50per_20170618.3893.3893.2.0.dta	3893	806.408	2	0.0013294	MQASIEK	806.408	0.000169	5.53068	0.105142		3	sp|P06748|NPM_HUMAN/REV_sp|Q9BV73|CP250_HUMAN/	250,K,G/1339,E,Q/	1|	target	0	-0.097048	0
QE_Plus_YangJing_FL_SOH-55_50per_20170618.6601.6601.2.0.dta	6601	903.494	2	0.0013294	HLYLTEK	903.493	0.000415	5.94255	0.10543		3	sp|Q5T4S7|UBR4_HUMAN/	4093,R,Y/	1|	target	0	-0.641516	0
QE_Plus_YangJing_FL_SOH-55_50per_20170618.22060.22060.3.0.dta	22060	1668.74	3	0.0013294	INPICNDHYR	1668.74	-0.005661	7.25575	0.105467	5,PFIND_DELTA_424.16;	3	sp|Q96KB5|TOPK_HUMAN/	65,K,S/	1|PFIND_DELTA_424.16|	target	0	-2.66302	96	424.152
QE_Plus_YangJing_FL_SOH-55_50per_20170618.7576.7576.2.0.dta	7576	1011.57	2	0.0013294	VHPVSTMIK	1011.57	0.00189	6.70809	0.105925		3	sp|P00338|LDHA_HUMAN/	269,R,G/	1|	target	0	1.42289	4
QE_Plus_YangJing_FL_SOH-55_50per_20170618.1597.1597.2.0.dta	1597	1152.57	2	0.0013294	DSYVGDEAQSKR	1152.57	-0.004534	6.90976	0.10596	1,PFIND_DELTA_-202.05;	3	sp|P68032|ACTC_HUMAN/sp|P62736|ACTA_HUMAN/sp|P68133|ACTS_HUMAN/sp|P63267|ACTH_HUMAN/sp|P60709|ACTB_HUMAN/sp|P63261|ACTG_HUMAN/	52,K,G/52,K,G/52,K,G/51,K,G/50,K,G/50,K,G/	1|PFIND_DELTA_-202.05|	target	1	-1.02785	101	-202.056
QE_Plus_YangJing_FL_SOH-55_50per_20170618.26842.26842.2.0.dta	26842	1547.6	2	0.0013294	SDCYTELEK	1547.6	8.3e-05	7.46556	0.105965	1,PFIND_DELTA_460.14;	3	sp|Q96FQ6|S10AG_HUMAN/	1,M,A/	1|PFIND_DELTA_460.14|	target	0	0.700973	32	460.138
QE_Plus_YangJing_FL_SOH-55_50per_20170618.17842.17842.3.0.dta	17842	1355.62	3	0.0013294	KEECPAVR	1355.62	0.005276	7.13476	0.106191	1,PFIND_DELTA_424.15;	3	sp|P07237|PDIA1_HUMAN/	308,K,L/	1|PFIND_DELTA_424.15|	target	1	0.107695	97	424.153
QE_Plus_YangJing_FL_SOH-55_50per_20170618.14902.14902.2.1.dta	14902	1573.69	2	0.0013294	ITGHFYACQVAQR	1573.69	-0.001374	7.44102	0.106452	1,PFIND_DELTA_79.96;	3	sp|O00425|IF2B3_HUMAN/	538,K,K/	1|PFIND_DELTA_79.96|	target	0	-1.4265	37	79.9563
QE_Plus_YangJing_FL_SOH-55_50per_20170618.12101.12101.2.0.dta	12101	1756.79	2	0.0013294	NYLEPGKECVQPATK	1756.79	0.001868	7.71429	0.106654	1,PFIND_DELTA_79.96;	3	sp|P16615|AT2A2_HUMAN/	988,R,S/	1|PFIND_DELTA_79.96|	target	1	-3.04351	37	79.9592
QE_Plus_YangJing_FL_SOH-55_50per_20170618.6695.6695.2.0.dta	6695	1138.49	2	0.0013294	HQGVMVGMGQK	1138.49	-0.001264	9.24539	0.106802	1,PFIND_DELTA_-65.07;5,Oxidation[M];8,Oxidation[M];	3	sp|P68032|ACTC_HUMAN/sp|P62736|ACTA_HUMAN/sp|Q562R1|ACTBL_HUMAN/sp|P68133|ACTS_HUMAN/sp|P63267|ACTH_HUMAN/sp|P60709|ACTB_HUMAN/sp|P63261|ACTG_HUMAN/	41,R,D/41,R,D/40,R,D/41,R,D/40,R,D/39,R,D/39,R,D/	1|PFIND_DELTA_-65.07|0|0|	target	0	-0.836656	36	-65.073
QE_Plus_YangJing_FL_SOH-55_50per_20170618.9577.9577.2.0.dta	9577	944.529	2	0.0013294	VCNPIITK	944.523	0.005532	6.84388	0.106874	2,Carbamidomethyl[C];	3	sp|P11142|HSP7C_HUMAN/	601,K,L/	1|0|	target	0	-0.4442	96
QE_Plus_YangJing_FL_SOH-55_50per_20170618.23426.23426.3.1.dta	23426	1987.94	3	0.0013294	CLELFSELAEDKENYK	1987.93	0.007419	6.39781	0.107013	1,Carbamidomethyl[C];	3	sp|P08238|HS90B_HUMAN/	411,K,K/	1|0|	target	1	0.360067	100
QE_Plus_YangJing_FL_SOH-55_50per_20170618.27646.27646.2.0.dta	27646	1948.05	2	0.0013294	HLPTLDHPIIPADYVAIK	1948.05	-0.000988	10.2119	0.107168	1,PFIND_DELTA_-65.07;	3	sp|P31327|CPSM_HUMAN/	1291,K,A/	1|PFIND_DELTA_-65.07|	target	0	-1.03598	36	-65.0739
QE_Plus_YangJing_FL_SOH-55_50per_20170618.5102.5102.3.0.dta	5102	1137.63	3	0.0013294	ILQEHEQIK	1137.63	0.000107	5.04635	0.107442		3	sp|Q14152|EIF3A_HUMAN/	623,R,K/	1|	target	0	-0.951623	5
QE_Plus_YangJing_FL_SOH-55_50per_20170618.14129.14129.2.0.dta	14129	1256.59	2	0.0013294	YLAEFATGNDR	1256.59	0.002986	7.92375	0.1077		3	sp|P62258|1433E_HUMAN/	130,R,K/	1|	target	0	1.85069	4
QE_Plus_YangJing_FL_SOH-55_50per_20170618.8354.8354.2.0.dta	8354	1731.78	2	0.0013294	HELQANCYEEVKDR	1731.78	-0.003234	10.2862	0.107832	7,PFIND_DELTA_-2.01;	3	sp|P23528|COF1_HUMAN/	132,K,C/	1|PFIND_DELTA_-2.01|	target	1	-2.9757	36	-2.01582
QE_Plus_YangJing_FL_SOH-55_50per_20170618.22476.22476.3.0.dta	22476	1763.79	3	0.0013294	YLAEVACGDDRK	1763.78	0.004124	8.75018	0.107863	6,PFIND_DELTA_424.15;	3	sp|P27348|1433T_HUMAN/	127,R,Q/	1|PFIND_DELTA_424.15|	target	1	-0.667384	36	424.152
QE_Plus_YangJing_FL_SOH-55_50per_20170618.6953.6953.2.0.dta	6953	1160.57	2	0.0013294	HLTYENVER	1160.57	0.002066	6.96775	0.107923		3	sp|Q15907|RB11B_HUMAN/sp|P62491|RB11A_HUMAN/	95,K,W/95,K,W/	1|	target	0	-0.917711	4
QE_Plus_YangJing_FL_SOH-55_50per_20170618.16292.16292.2.0.dta	16292	1441.69	2	0.0013294	HEELMLGDPCLK	1441.68	0.008037	9.51343	0.108048	10,Carbamidomethyl[C];	3	sp|P07814|SYEP_HUMAN/	650,K,D/	1|0|	target	0	-0.941965	100
QE_Plus_YangJing_FL_SOH-55_50per_20170618.3783.3783.2.0.dta	3783	954.402	2	0.0013294	LHSVCTLSK	954.399	0.003044	6.21862	0.108091	1,PFIND_DELTA_-33.13;	3	sp|P11172|UMPS_HUMAN/	169,R,M/	1|PFIND_DELTA_-33.13|	target	0	-4.05129	97	-33.1284
QE_Plus_YangJing_FL_SOH-55_50per_20170618.6126.6126.3.0.dta	6126	912.531	3	0.0013294	LAYIAHPK	912.53	0.000422	5.66641	0.108111		3	sp|P47914|RL29_HUMAN/	95,R,L/	1|	target	0	-0.07775	0
QE_Plus_YangJing_FL_SOH-55_50per_20170618.10287.10287.2.0.dta	10287	1080.56	2	0.0013294	IAVAAQNCYK	1080.55	0.012444	7.33428	0.108113		3	sp|P60174|TPIS_HUMAN/	59,K,V/	1|	target	0	1.34159	128
QE_Plus_YangJing_FL_SOH-55_50per_20170618.27041.27041.3.0.dta	27041	2065.95	3	0.0013294	KDCEVVMMIGLPGAGK	2065.95	0.002174	12.3146	0.10824	3,PFIND_DELTA_418.12;	3	sp|Q00839|HNRPU_HUMAN/	494,K,T/	1|PFIND_DELTA_418.12|	target	1	4.77765	36	418.119
QE_Plus_YangJing_FL_SOH-55_50per_20170618.5726.5726.2.1.dta	5726	756.462	2	0.0013294	TPLQVAK	756.461	0.000282	5.61744	0.108251		3	sp|O75832|PSD10_HUMAN/	206,K,G/	1|	target	0	-0.251697	0
QE_Plus_YangJing_FL_SOH-55_50per_20170618.25225.25225.3.3.dta	25225	2591.09	3	0.0013294	MATHGQTCARPMCIPPSYADLGK	2591.09	0.004593	7.86981	0.10831	13,PFIND_DELTA_142.96;	3	sp|P45880|VDAC2_HUMAN/	0,-,A/	1|PFIND_DELTA_142.96|	target	1	0.08854	37	142.961
QE_Plus_YangJing_FL_SOH-55_50per_20170618.15521.15521.3.0.dta	15521	1452.65	3	0.0013294	RRCDDLTR	1452.65	0.001946	8.47419	0.108435	2,PFIND_DELTA_418.13;	3	sp|Q92841|DDX17_HUMAN/	428,K,R/	1|PFIND_DELTA_418.13|	target	2	0.145744	32	418.13
QE_Plus_YangJing_FL_SOH-55_50per_20170618.9767.9767.2.0.dta	9767	1142.57	2	0.0013294	HNYPDLVER	1142.56	0.007382	8.60915	0.108803		3	sp|Q9NZT2|OGFR_HUMAN/	76,R,D/	1|	target	0	-0.151603	68
QE_Plus_YangJing_FL_SOH-55_50per_20170618.22255.22255.2.0.dta	22255	1834.77	2	0.0013294	DINAYNCEEPTEK	1834.77	0.003921	6.79816	0.108808	1,PFIND_DELTA_309.12;	3	sp|P30041|PRDX6_HUMAN/	84,K,L/	1|PFIND_DELTA_309.12|	target	0	-0.650705	37	309.121
QE_Plus_YangJing_FL_SOH-55_50per_20170618.10202.10202.2.1.dta	10202	975.525	2	0.0013294	QPTIFQNK	975.526	-0.000678	5.33037	0.108897		3	sp|P62280|RS11_HUMAN/	12,K,K/	1|	target	0	0.268754	0
QE_Plus_YangJing_FL_SOH-55_50per_20170618.26068.26068.2.0.dta	26068	1512.77	2	0.0013294	TGCNVLLIQK	1512.77	-0.002535	7.44551	0.109047	3,PFIND_DELTA_424.16;	3	sp|P50991|TCPD_HUMAN/	292,K,S/	1|PFIND_DELTA_424.16|	target	0	-6.16725	36	424.155
QE_Plus_YangJing_FL_SOH-55_50per_20170618.8954.8954.2.2.dta	8954	814.48	2	0.0013294	LPTISQR	814.478	0.001536	5.44163	0.109056		3	sp|Q15388|TOM20_HUMAN/	125,K,I/	1|	target	0	-0.170698	0
QE_Plus_YangJing_FL_SOH-55_50per_20170618.8848.8848.3.0.dta	8848	1715.68	3	0.0013294	MKCFSEENHEPLR	1715.68	0.004565	9.03659	0.109157	1,PFIND_DELTA_95.95;	3	sp|Q96QK1|VPS35_HUMAN/	637,R,T/	1|PFIND_DELTA_95.95|	target	1	1.67406	37	95.952
QE_Plus_YangJing_FL_SOH-55_50per_20170618.27180.27180.2.1.dta	27180	1331.69	2	0.0013294	LPVLAGCLK	1331.68	0.007638	7.14451	0.109445	7,PFIND_DELTA_418.13;	3	sp|P78527|PRKDC_HUMAN/	216,K,G/	1|PFIND_DELTA_418.13|	target	0	-1.37495	96	418.136
QE_Plus_YangJing_FL_SOH-55_50per_20170618.14901.14901.2.0.dta	14901	1083.55	2	0.0013294	LVQAFQFTDK	1083.55	-0.00021	6.83703	0.10956	1,PFIND_DELTA_-113.08;	3	sp|Q06830|PRDX1_HUMAN/	158,R,H/	1|PFIND_DELTA_-113.08|	target	0	-0.947321	32	-113.082
QE_Plus_YangJing_FL_SOH-55_50per_20170618.11735.11735.2.0.dta	11735	1353.61	2	0.0013294	HYSELVADREDDPNFFK	1353.61	0.001311	9.40978	0.109653	7,PFIND_DELTA_-728.35;	3	sp|P49448|DHE4_HUMAN/	51,R,M/	1|PFIND_DELTA_-728.35|	target	1	-0.21427	36	-728.351
QE_Plus_YangJing_FL_SOH-55_50per_20170618.2460.2460.2.0.dta	2460	1142.48	2	0.0013294	HHCAAITPGR	1142.49	-0.001981	6.65667	0.109685	1,PFIND_DELTA_79.96;	3	sp|Q92896|GSLG1_HUMAN/	1076,K,G/	1|PFIND_DELTA_79.96|	target	0	1.00978	37	79.9563
QE_Plus_YangJing_FL_SOH-55_50per_20170618.2883.2883.3.0.dta	2883	938.47	3	0.0013294	LSDHPDVR	938.469	0.000881	4.96243	0.1097		3	sp|O75891|AL1L1_HUMAN/	636,R,K/	1|	target	0	1.0125	5
QE_Plus_YangJing_FL_SOH-55_50per_20170618.22566.22566.3.0.dta	22566	1778.8	3	0.0013294	GTTVCTASCLQLHK	1778.8	0.004474	8.6669	0.109829	2,PFIND_DELTA_260.06;9,Carbamidomethyl[C];	3	sp|Q9P265|DIP2B_HUMAN/	1014,K,R/	1|PFIND_DELTA_260.06|0|	target	0	2.33235	36	260.062
QE_Plus_YangJing_FL_SOH-55_50per_20170618.24962.24962.2.0.dta	24962	1246.61	2	0.0013294	VCLQPIR	1246.61	0.003035	7.29214	0.109879	2,PFIND_DELTA_418.13;	3	sp|P23468|PTPRD_HUMAN/sp|P10586|PTPRF_HUMAN/sp|Q13332|PTPRS_HUMAN/	1685,R,G/1680,R,G/1721,R,G/	1|PFIND_DELTA_418.13|	target	0	2.09772	32	418.131
QE_Plus_YangJing_FL_SOH-55_50per_20170618.10169.10169.2.0.dta	10169	1307.66	2	0.0013294	ILIANTGMDTDK	1307.65	0.003994	8.12444	0.109942	8,Oxidation[M];	3	sp|P78371|TCPB_HUMAN/	236,K,I/	1|0|	target	0	0.539178	100
QE_Plus_YangJing_FL_SOH-55_50per_20170618.24599.24599.2.0.dta	24599	1465.53	2	0.0013294	YDDMAACMK	1465.52	0.005684	7.65953	0.110127	7,PFIND_DELTA_418.13;	3	sp|P63104|1433Z_HUMAN/	18,R,S/	1|PFIND_DELTA_418.13|	target	0	0.47803	96	418.134
QE_Plus_YangJing_FL_SOH-55_50per_20170618.4520.4520.2.3.dta	4520	874.499	2	0.0013294	VGTVIGSNK	874.499	-0.000306	5.25979	0.110327		3	sp|P09874|PARP1_HUMAN/	591,R,L/	1|	target	0	1.16356	4
QE_Plus_YangJing_FL_SOH-55_50per_20170618.18528.18528.2.0.dta	18528	874.484	2	0.0013294	LLCGLLAER	874.486	-0.001467	8.21149	0.110418	1,PFIND_DELTA_-113.08;	3	REV_sp|A0A1B0GTQ4|MYMX_HUMAN/sp|P14174|MIF_HUMAN/	30,F,M/78,K,L/	1|PFIND_DELTA_-113.08|	target	0	-4.62928	32	-113.083
QE_Plus_YangJing_FL_SOH-55_50per_20170618.23108.23108.3.1.dta	23108	1538.73	3	0.0013294	LCENIAGHLK	1538.73	0.000699	7.38979	0.110425	2,PFIND_DELTA_441.15;	3	sp|P04040|CATA_HUMAN/	458,R,D/	1|PFIND_DELTA_441.15|	target	0	2.07565	33	441.148
QE_Plus_YangJing_FL_SOH-55_50per_20170618.21262.21262.4.0.dta	21262	2055	4	0.0013294	EIVHIQAGQCGNQIGAK	2054.99	0.004983	7.67416	0.11049	1,PFIND_DELTA_289.09;	3	sp|P07437|TBB5_HUMAN/sp|Q9BVA1|TBB2B_HUMAN/sp|Q13885|TBB2A_HUMAN/sp|P04350|TBB4A_HUMAN/sp|P68371|TBB4B_HUMAN/sp|Q13509|TBB3_HUMAN/	2,R,F/2,R,F/2,R,F/2,R,F/2,R,F/2,R,F/	1|PFIND_DELTA_289.09|	target	0	0.038882	37	289.092
QE_Plus_YangJing_FL_SOH-55_50per_20170618.22860.22860.2.1.dta	22860	1515.71	2	0.0013294	VIGSGCNLDSAR	1515.71	-0.001406	8.07928	0.11077	1,PFIND_DELTA_324.13;	3	sp|P07195|LDHB_HUMAN/sp|P07864|LDHC_HUMAN/sp|P00338|LDHA_HUMAN/sp|Q6ZMR3|LDH6A_HUMAN/	158,R,F/157,R,F/157,R,F/157,R,F/	1|PFIND_DELTA_324.13|	target	0	1.59413	37	324.126
QE_Plus_YangJing_FL_SOH-55_50per_20170618.4637.4637.3.2.dta	4637	985.51	3	0.0013294	IYHPNVDK	985.51	0.000316	4.02964	0.110796		3	sp|Q5JXB2|UE2NL_HUMAN/sp|P61088|UBE2N_HUMAN/	75,K,L/74,K,L/	1|	target	0	0.872832	1
QE_Plus_YangJing_FL_SOH-55_50per_20170618.18141.18141.2.0.dta	18141	1419.59	2	0.0013294	GQPCSQNYR	1419.59	0.000708	7.3308	0.110896	1,PFIND_DELTA_367.13;	3	sp|Q9H2U2|IPYR2_HUMAN/	40,R,L/	1|PFIND_DELTA_367.13|	target	0	1.7832	32	367.129
QE_Plus_YangJing_FL_SOH-55_50per_20170618.8600.8600.2.0.dta	8600	1142.48	2	0.0013294	CYEMASHLR	1142.48	-0.002767	8.8677	0.111081	1,PFIND_DELTA_17.00;4,Oxidation[M];	3	sp|P07737|PROF1_HUMAN/	127,K,R/	1|PFIND_DELTA_17.00|0|	target	0	0.048049	33	16.9955
QE_Plus_YangJing_FL_SOH-55_50per_20170618.7523.7523.2.1.dta	7523	872.475	2	0.0013294	VSPEEAIK	872.472	0.002246	4.33816	0.111199		3	sp|P05198|IF2A_HUMAN/	89,R,C/	1|	target	0	0.398474	0
QE_Plus_YangJing_FL_SOH-55_50per_20170618.10799.10799.2.0.dta	10799	1311.53	2	0.0013294	INISEGNCPER	1311.53	-0.002655	6.56095	0.111203	1,PFIND_DELTA_79.96;	3	sp|Q15366|PCBP2_HUMAN/sp|P57721|PCBP3_HUMAN/sp|Q15365|PCBP1_HUMAN/	46,R,I/78,R,I/46,R,I/	1|PFIND_DELTA_79.96|	target	0	0.135259	37	79.9554
QE_Plus_YangJing_FL_SOH-55_50per_20170618.19370.19370.2.2.dta	19370	974.537	2	0.0013294	MNVLADALK	974.534	0.003559	5.79749	0.111208		3	sp|P62244|RS15A_HUMAN/	3,R,S/	1|	target	0	2.34882	64
QE_Plus_YangJing_FL_SOH-55_50per_20170618.7216.7216.2.0.dta	7216	813.474	2	0.0013294	FQHILR	813.473	0.001297	6.03298	0.111301		3	sp|Q9HBA0|TRPV4_HUMAN/sp|P62269|RS18_HUMAN/sp|P40225|TPO_HUMAN/sp|Q13671|RIN1_HUMAN/sp|P01011|AACT_HUMAN/REV_sp|Q9UJX6|ANC2_HUMAN/REV_sp|Q2LD37|K1109_HUMAN/	385,I,R/8,K,V/151,S,G/623,C,V/118,S,T/291,S,D/2427,S,V/	1|	target	0	-1.68799	0
QE_Plus_YangJing_FL_SOH-55_50per_20170618.3172.3172.2.0.dta	3172	852.397	2	0.0013294	CGESGHLAR	852.396	0.001505	9.34567	0.111358	1,PFIND_DELTA_-77.03;	3	sp|P62633|CNBP_HUMAN/	160,R,E/	1|PFIND_DELTA_-77.03|	target	0	-1.2747	36	-77.0298
QE_Plus_YangJing_FL_SOH-55_50per_20170618.2279.2279.3.2.dta	2279	1228.57	3	0.0013294	PNMVTPGHACTQK	1228.57	-0.002277	9.3011	0.111645	3,PFIND_DELTA_-212.10;10,Carbamidomethyl[C];	3	sp|P04075|ALDOA_HUMAN/	230,K,F/	1|PFIND_DELTA_-212.10|0|	target	0	2.18825	36	-212.104
QE_Plus_YangJing_FL_SOH-55_50per_20170618.17319.17319.2.0.dta	17319	1030.44	2	0.0013294	SCNCLLLK	1030.44	-0.000442	6.24563	0.111677	1,PFIND_DELTA_79.96;2,Carbamidomethyl[C];	3	sp|P06733|ENOA_HUMAN/	335,K,V/	1|PFIND_DELTA_79.96|0|	target	0	-0.283926	33	79.958
QE_Plus_YangJing_FL_SOH-55_50per_20170618.2932.2932.2.0.dta	2932	1300.49	2	0.0013294	HNMDFGKCPR	1300.49	-0.001569	8.15873	0.111738	1,PFIND_DELTA_79.96;3,Oxidation[M];	3	sp|Q8IY22|CMIP_HUMAN/	272,K,L/	1|PFIND_DELTA_79.96|0|	target	1	-0.987806	37	79.9565
QE_Plus_YangJing_FL_SOH-55_50per_20170618.11839.11839.3.1.dta	11839	1450.66	3	0.0013294	HIMGQNVADYMR	1450.66	0.0001	7.86288	0.111744	3,Oxidation[M];	3	sp|P46777|RL5_HUMAN/	197,K,Y/	1|0|	target	0	-1.624	36
QE_Plus_YangJing_FL_SOH-55_50per_20170618.15489.15489.2.0.dta	15489	1258.56	2	0.0013294	IDKEACR	1258.56	0.000372	8.08975	0.11182	6,PFIND_DELTA_424.15;	3	sp|Q14019|COTL1_HUMAN/	4,K,A/	1|PFIND_DELTA_424.15|	target	1	0.318027	32	424.149
QE_Plus_YangJing_FL_SOH-55_50per_20170618.19152.19152.2.0.dta	19152	1437.71	2	0.0013294	RVCEEIAIIPSK	1437.71	0.00186	8.35304	0.111891	10,PFIND_DELTA_79.96;	3	sp|P08708|RS17_HUMAN/	32,K,K/	1|PFIND_DELTA_79.96|	target	1	0.030315	36	79.9597
QE_Plus_YangJing_FL_SOH-55_50per_20170618.16883.16883.2.0.dta	16883	906.472	2	0.0013294	NFDEILR	906.468	0.004356	6.52886	0.112009		3	sp|P30041|PRDX6_HUMAN/	155,R,V/	1|	target	0	0.378345	64
QE_Plus_YangJing_FL_SOH-55_50per_20170618.3574.3574.3.0.dta	3574	1027.5	3	0.0013294	LAHCEELR	1027.5	0.002957	5.742	0.112038	4,Carbamidomethyl[C];	3	sp|O60841|IF2P_HUMAN/	849,R,A/	1|0|	target	0	-0.472701	33
QE_Plus_YangJing_FL_SOH-55_50per_20170618.7830.7830.2.0.dta	7830	992.517	2	0.0013294	EQVANSAFVER	992.517	-3e-05	7.93745	0.112079	1,PFIND_DELTA_-257.10;	3	sp|P08238|HS90B_HUMAN/sp|Q58FF7|H90B3_HUMAN/	491,K,V/364,K,V/	1|PFIND_DELTA_-257.10|	target	0	-1.93582	36	-257.102
QE_Plus_YangJing_FL_SOH-55_50per_20170618.9776.9776.2.0.dta	9776	1511.8	2	0.0013294	CVLPEEDSGELAKPK	1511.8	-0.002458	9.30525	0.112152	1,PFIND_DELTA_-103.00;	3	sp|Q9Y3F4|STRAP_HUMAN/	304,K,I/	1|PFIND_DELTA_-103.00|	target	1	1.59033	37	-103.005
QE_Plus_YangJing_FL_SOH-55_50per_20170618.7991.7991.2.0.dta	7991	1581.69	2	0.0013294	GELPKAGGSPAPGPETPAISPSKR	1581.69	0.001432	6.82301	0.112199	6,PFIND_DELTA_-719.53;	3	sp|P33316|DUT_HUMAN/	79,K,A/	1|PFIND_DELTA_-719.53|	target	2	-0.948526	37	-719.531
QE_Plus_YangJing_FL_SOH-55_50per_20170618.12780.12780.3.0.dta	12780	1744.83	3	0.0013294	FLQEHGSDSFLAEHK	1744.83	0.003015	7.65129	0.112366		3	sp|Q00688|FKBP3_HUMAN/	27,K,L/	1|	target	0	3.35864	4
QE_Plus_YangJing_FL_SOH-55_50per_20170618.9832.9832.2.0.dta	9832	1541.69	2	0.0013294	MRPGVACSVSQAQK	1541.69	-0.000816	7.97055	0.112389	14,PFIND_DELTA_79.96;	3	sp|Q5IFJ7|RL9_MACFA/sp|P32969|RL9_HUMAN/	127,R,D/127,R,D/	1|PFIND_DELTA_79.96|	target	1	-3.27956	36	79.9569
QE_Plus_YangJing_FL_SOH-55_50per_20170618.21354.21354.3.0.dta	21354	1329.67	3	0.0013294	IKCLATEK	1329.66	0.003813	7.14903	0.112589	3,PFIND_DELTA_424.15;	3	sp|P45974|UBP5_HUMAN/	468,K,V/	1|PFIND_DELTA_424.15|	target	1	2.78449	32	424.152
QE_Plus_YangJing_FL_SOH-55_50per_20170618.13578.13578.2.0.dta	13578	1572.72	2	0.0013294	GCSNKPTTVNK	1572.72	0.001435	6.73977	0.112612	2,PFIND_DELTA_424.15;	3	sp|Q8NHV4|NEDD1_HUMAN/	312,K,R/	1|PFIND_DELTA_424.15|	target	1	1.37096	36	424.149
QE_Plus_YangJing_FL_SOH-55_50per_20170618.21711.21711.2.0.dta	21711	1794.83	2	0.0013294	DETVSDCSPHIANIGR	1794.83	0.002074	7.54248	0.112616	2,PFIND_DELTA_81.04;	3	sp|P47756|CAPZB_HUMAN/	199,K,L/	1|PFIND_DELTA_81.04|	target	0	0.699162	37	81.0394
QE_Plus_YangJing_FL_SOH-55_50per_20170618.6293.6293.2.1.dta	6293	809.417	2	0.0013294	FTGSEIR	809.415	0.001737	5.35201	0.112692		3	sp|O75439|MPPB_HUMAN/sp|P31930|QCR1_HUMAN/	278,K,V/269,R,H/	1|	target	0	0.465411	0
QE_Plus_YangJing_FL_SOH-55_50per_20170618.10398.10398.2.0.dta	10398	1076.49	2	0.0013294	HQGVMVGMGQK	1076.49	0.004739	9.87341	0.112709	2,PFIND_DELTA_-111.08;8,Oxidation[M];	3	sp|P68032|ACTC_HUMAN/sp|P62736|ACTA_HUMAN/sp|Q562R1|ACTBL_HUMAN/sp|P68133|ACTS_HUMAN/sp|P63267|ACTH_HUMAN/sp|P60709|ACTB_HUMAN/sp|P63261|ACTG_HUMAN/	41,R,D/41,R,D/40,R,D/41,R,D/40,R,D/39,R,D/39,R,D/	1|PFIND_DELTA_-111.08|0|	target	0	1.25999	100	-111.077
QE_Plus_YangJing_FL_SOH-55_50per_20170618.18380.18380.2.0.dta	18380	1476.61	2	0.0013294	GQPCSQNYR	1476.61	0.004857	6.06233	0.112711	4,PFIND_DELTA_424.15;	3	sp|Q9H2U2|IPYR2_HUMAN/	40,R,L/	1|PFIND_DELTA_424.15|	target	0	4.06596	96	424.153
QE_Plus_YangJing_FL_SOH-55_50per_20170618.16472.16472.2.0.dta	16472	1096.54	2	0.0013294	KCDLISIPK	1096.54	-0.000991	6.3388	0.11292	8,PFIND_DELTA_79.96;	3	sp|Q9ULV4|COR1C_HUMAN/	418,K,K/	1|PFIND_DELTA_79.96|	target	1	-2.06247	32	79.9574
QE_Plus_YangJing_FL_SOH-55_50per_20170618.5673.5673.2.0.dta	5673	688.425	2	0.0013294	LLVESK	688.424	0.001497	5.8218	0.112957		3	sp|A3KMH1|VWA8_HUMAN/REV_sp|Q9UQ52|CNTN6_HUMAN/sp|Q66578|POLG_HPE1H/sp|P42704|LPPRC_HUMAN/REV_sp|Q8NDW8|TT21A_HUMAN/sp|Q9YID8|POLG_HPEV5/sp|Q8IYK2|CC105_HUMAN/REV_sp|Q8IYK2|CC105_HUMAN/sp|Q4G0P3|HYDIN_HUMAN/	1280,W,T/980,N,S/1107,D,D/643,H,N/912,F,G/1115,D,D/302,R,D/275,K,E/1965,A,T/	1|	target	0	-1.30671	0
QE_Plus_YangJing_FL_SOH-55_50per_20170618.22111.22111.3.3.dta	22111	1361.66	3	0.0013294	RACYGVLR	1361.65	0.002308	7.35496	0.112976	1,PFIND_DELTA_424.15;	3	sp|P23396|RS3_HUMAN/	116,R,F/	1|PFIND_DELTA_424.15|	target	1	-0.181987	32	424.15
QE_Plus_YangJing_FL_SOH-55_50per_20170618.20304.20304.3.0.dta	20304	2320.04	3	0.0013294	TECAEPPRDEPPADGALK	2320.04	-0.001911	12.1597	0.112978	3,PFIND_DELTA_424.16;	3	sp|P53041|PPP5_HUMAN/	8,R,R/	1|PFIND_DELTA_424.16|	target	1	-2.62489	36	424.155
QE_Plus_YangJing_FL_SOH-55_50per_20170618.3080.3080.2.0.dta	3080	946.406	2	0.0013294	VMECLKK	946.407	-0.001119	6.3668	0.112979	1,PFIND_DELTA_79.96;2,Oxidation[M];	3	sp|Q96QK1|VPS35_HUMAN/	695,R,A/	1|PFIND_DELTA_79.96|0|	target	1	-1.38679	33	79.9575
QE_Plus_YangJing_FL_SOH-55_50per_20170618.6662.6662.2.0.dta	6662	1505.69	2	0.0013294	AIPQVKCNEQPNR	1505.69	-0.00477	9.50848	0.113263	1,PFIND_DELTA_8.93;	3	sp|Q7L576|CYFP1_HUMAN/sp|Q96F07|CYFP2_HUMAN/	91,R,V/91,R,V/	1|PFIND_DELTA_8.93|	target	1	-1.02748	101	8.92298
QE_Plus_YangJing_FL_SOH-55_50per_20170618.18739.18739.4.1.dta	18739	1786.95	4	0.0013294	HLEINPDHSIIETLR	1786.94	0.004696	6.19847	0.1133		3	sp|P07900|HS90A_HUMAN/	632,K,Q/	1|	target	0	-4.42159	4
QE_Plus_YangJing_FL_SOH-55_50per_20170618.26174.26174.2.0.dta	26174	1795.91	2	0.0013294	LVVPASQCGSLIGK	1795.91	0.004262	10.1851	0.113354	8,PFIND_DELTA_424.14;	3	sp|Q15366|PCBP2_HUMAN/sp|P57721|PCBP3_HUMAN/	101,R,G/133,R,G/	1|PFIND_DELTA_424.14|	target	0	3.35028	36	424.142
QE_Plus_YangJing_FL_SOH-55_50per_20170618.18982.18982.2.0.dta	18982	1806.62	2	0.0013294	SCCSCCPVGCAK	1806.63	-0.003895	9.16014	0.113367	2,PFIND_DELTA_418.14;3,Carbamidomethyl[C];5,Carbamidomethyl[C];6,Carbamidomethyl[C];10,Carbamidomethyl[C];	3	sp|P04732|MT1E_HUMAN/sp|P13640|MT1G_HUMAN/sp|P80297|MT1X_HUMAN/sp|P02795|MT2_HUMAN/sp|Q8N339|MT1M_HUMAN/	31,K,C/32,K,C/31,K,C/31,K,C/31,K,C/	1|PFIND_DELTA_418.14|0|0|0|0|	target	0	-4.75795	32	418.133
QE_Plus_YangJing_FL_SOH-55_50per_20170618.3189.3189.2.0.dta	3189	694.353	2	0.0013294	YAVEGR	694.352	0.001131	5.40481	0.113384		3	sp|P43308|SSRB_HUMAN/REV_sp|P27708|PYR1_HUMAN/	32,R,D/431,I,L/	1|	target	0	1.88045	0
QE_Plus_YangJing_FL_SOH-55_50per_20170618.17502.17502.2.1.dta	17502	1259.63	2	0.0013294	SGDAAIVDMVPGK	1259.63	0.000719	8.99137	0.113426		3	sp|P68104|EF1A1_HUMAN/sp|Q5VTE0|EF1A3_HUMAN/	395,K,P/395,K,P/	1|	target	0	1.26568	4
QE_Plus_YangJing_FL_SOH-55_50per_20170618.8683.8683.2.0.dta	8683	907.403	2	0.0013294	IHDVLCK	907.404	-0.001817	5.66242	0.113601	1,PFIND_DELTA_79.96;	3	sp|P42704|LPPRC_HUMAN/	857,R,L/	1|PFIND_DELTA_79.96|	target	0	2.15713	33	79.9568
QE_Plus_YangJing_FL_SOH-55_50per_20170618.9162.9162.3.0.dta	9162	2131.94	3	0.0013294	TECAEPPRDEPPADGALKR	2131.93	0.007164	10.0695	0.113749	1,PFIND_DELTA_79.95;	3	sp|P53041|PPP5_HUMAN/	8,R,A/	1|PFIND_DELTA_79.95|	target	2	-2.01509	101	79.954
QE_Plus_YangJing_FL_SOH-55_50per_20170618.6243.6243.2.0.dta	6243	821.374	2	0.0013294	AACCLAGAR	821.373	0.001274	7.87604	0.113859	2,PFIND_DELTA_-71.04;4,Carbamidomethyl[C];	3	sp|O95336|6PGL_HUMAN/	29,R,A/	1|PFIND_DELTA_-71.04|0|	target	0	1.84093	32	-71.04
QE_Plus_YangJing_FL_SOH-55_50per_20170618.3993.3993.3.2.dta	3993	1196.57	3	0.0013294	HEHQVMLMR	1196.57	-0.000554	7.61572	0.113901	6,Oxidation[M];	3	sp|Q15233|NONO_HUMAN/	304,R,Q/	1|0|	target	0	0.764929	36
QE_Plus_YangJing_FL_SOH-55_50per_20170618.13515.13515.2.0.dta	13515	1212.51	2	0.0013294	SKEEACK	1212.5	0.004586	8.01406	0.113939	6,PFIND_DELTA_418.13;	3	sp|P22102|PUR2_HUMAN/	162,K,A/	1|PFIND_DELTA_418.13|	target	1	-0.804888	96	418.133
QE_Plus_YangJing_FL_SOH-55_50per_20170618.24116.24116.2.2.dta	24116	1975.89	2	0.0013294	YDNSLKIISNASCTTNCLAPLAK	1975.88	0.00266	8.15277	0.113951	6,PFIND_DELTA_-521.36;17,Carbamidomethyl[C];	3	sp|P04406|G3P_HUMAN/	139,K,V/	1|PFIND_DELTA_-521.36|0|	target	1	2.56276	37	-521.36
QE_Plus_YangJing_FL_SOH-55_50per_20170618.2280.2280.2.2.dta	2280	1231.43	2	0.0013294	PNMVTPGHACTQK	1231.43	0.001056	7.19041	0.114	2,PFIND_DELTA_-209.24;10,Carbamidomethyl[C];	3	sp|P04075|ALDOA_HUMAN/	230,K,F/	1|PFIND_DELTA_-209.24|0|	target	0	-0.122126	37	-209.241
QE_Plus_YangJing_FL_SOH-55_50per_20170618.12718.12718.2.0.dta	12718	736.424	2	0.0013294	ITDFIK	736.424	0.000558	5.84526	0.114015		3	sp|Q8IYQ7|THNS1_HUMAN/sp|O15259|NPHP1_HUMAN/sp|P62701|RS4X_HUMAN/sp|P0CK58|BALF1_EBVB9/REV_sp|P48723|HSP13_HUMAN/sp|P0CK59|BALF1_EBVG/	539,V,T/686,V,Q/168,K,F/212,S,S/98,N,R/212,S,S/	1|	target	0	-0.650346	0
QE_Plus_YangJing_FL_SOH-55_50per_20170618.13521.13521.2.0.dta	13521	1218.53	2	0.0013294	SKEEACK	1218.52	0.004273	8.63334	0.114194	6,PFIND_DELTA_424.15;	3	sp|P22102|PUR2_HUMAN/	162,K,A/	1|PFIND_DELTA_424.15|	target	1	0.625176	96	424.152
QE_Plus_YangJing_FL_SOH-55_50per_20170618.24142.24142.2.0.dta	24142	1288.58	2	0.0013294	VAVCDIPPR	1288.58	0.001541	7.84868	0.114224	1,PFIND_DELTA_319.06;	3	sp|Q9H4B7|TBB1_HUMAN/sp|Q13509|TBB3_HUMAN/sp|Q9BUF5|TBB6_HUMAN/	350,K,G/350,K,G/350,K,G/	1|PFIND_DELTA_319.06|	target	0	-0.937777	32	319.06
QE_Plus_YangJing_FL_SOH-55_50per_20170618.14457.14457.2.1.dta	14457	1279.61	2	0.0013294	LVEHFCAEFK	1279.61	-0.000905	8.98371	0.114241	6,Carbamidomethyl[C];	3	sp|Q92598|HS105_HUMAN/	239,K,T/	1|0|	target	0	2.37526	36
QE_Plus_YangJing_FL_SOH-55_50per_20170618.27030.27030.2.0.dta	27030	1614.78	2	0.0013294	GLCAIAQAESLR	1614.78	0.003401	7.83001	0.114275	2,PFIND_DELTA_383.13;	3	sp|P23396|RS3_HUMAN/	94,R,Y/	1|PFIND_DELTA_383.13|	target	0	2.43351	33	383.131
QE_Plus_YangJing_FL_SOH-55_50per_20170618.9546.9546.2.0.dta	9546	1259.52	2	0.0013294	EAPDGCPDHVLR	1259.51	0.005801	9.17907	0.114354	1,PFIND_DELTA_-49.09;	3	sp|Q9UBB6|NCDN_HUMAN/	92,K,A/	1|PFIND_DELTA_-49.09|	target	0	-0.053642	101	-49.0861
QE_Plus_YangJing_FL_SOH-55_50per_20170618.5489.5489.2.0.dta	5489	951.471	2	0.0013294	GFEDEVKK	951.478	-0.006905	6.24776	0.114388		3	sp|Q7L1Q6|BZW1_HUMAN/	126,K,L/	1|	target	1	0.756079	64
QE_Plus_YangJing_FL_SOH-55_50per_20170618.10238.10238.2.0.dta	10238	1287.56	2	0.0013294	SYCAEIAHNVSSK	1287.56	-0.002221	8.2233	0.114456	4,PFIND_DELTA_-121.09;	3	sp|P62910|RL32_HUMAN/	93,K,N/	1|PFIND_DELTA_-121.09|	target	0	1.0758	36	-121.094
QE_Plus_YangJing_FL_SOH-55_50per_20170618.18465.18465.2.1.dta	18465	1125.54	2	0.0013294	KCPFTGNVSIR	1125.54	0.000905	7.9737	0.114564	2,PFIND_DELTA_-96.10;	3	sp|P62280|RS11_HUMAN/	58,K,G/	1|PFIND_DELTA_-96.10|	target	1	2.45139	36	-96.1008
QE_Plus_YangJing_FL_SOH-55_50per_20170618.22381.22381.2.0.dta	22381	1383.68	2	0.0013294	ELCELKPK	1383.67	0.004096	6.40901	0.114582	3,PFIND_DELTA_424.15;	3	sp|Q9UHD1|CHRD1_HUMAN/	83,K,F/	1|PFIND_DELTA_424.15|	target	1	-3.50285	32	424.152
QE_Plus_YangJing_FL_SOH-55_50per_20170618.5408.5408.3.0.dta	5408	1751.78	3	0.0013294	HTENEEDKVSSSSFR	1751.78	0.000264	7.11588	0.11459		3	sp|Q13057|COASY_HUMAN/	322,R,Q/	1|	target	1	-1.70986	4
QE_Plus_YangJing_FL_SOH-55_50per_20170618.7645.7645.2.0.dta	7645	1070.49	2	0.0013294	KCLEELQK	1070.49	-0.002754	5.70556	0.115051	1,PFIND_DELTA_79.96;	3	sp|P49721|PSB2_HUMAN/	161,R,R/	1|PFIND_DELTA_79.96|	target	1	0.301281	33	79.9556
QE_Plus_YangJing_FL_SOH-55_50per_20170618.10014.10014.2.3.dta	10014	1256.59	2	0.0013294	RPHGDRKSCEMGLQLR	1256.58	0.003041	11.6679	0.115112	6,PFIND_DELTA_-642.36;11,Oxidation[M];	3	sp|Q9NPD3|EXOS4_HUMAN/	88,R,Q/	1|PFIND_DELTA_-642.36|0|	target	3	2.17636	36	-642.359
QE_Plus_YangJing_FL_SOH-55_50per_20170618.11761.11761.2.0.dta	11761	1246.63	2	0.0013294	FHEICSNLVK	1246.62	0.000563	9.03946	0.115189	5,Carbamidomethyl[C];	3	sp|Q15041|AR6P1_HUMAN/	104,R,T/	1|0|	target	0	0.032597	36
QE_Plus_YangJing_FL_SOH-55_50per_20170618.19947.19947.2.0.dta	19947	1113.45	2	0.0013294	VCASGMK	1113.45	0.001406	7.80746	0.11525	2,PFIND_DELTA_418.13;	3	sp|P24752|THIL_HUMAN/	124,K,A/	1|PFIND_DELTA_418.13|	target	0	-2.17015	32	418.13
QE_Plus_YangJing_FL_SOH-55_50per_20170618.16183.16183.3.0.dta	16183	2092.07	3	0.0013294	EIGAIAQVHAENGDLIAEGAK	2092.07	-0.001804	12.5679	0.115433	16,PFIND_DELTA_-14.01;	3	sp|Q14117|DPYS_HUMAN/	183,K,K/	1|PFIND_DELTA_-14.01|	target	0	-1.77139	36	-14.0149
QE_Plus_YangJing_FL_SOH-55_50per_20170618.14367.14367.3.0.dta	14367	1276.53	3	0.0013294	VECQSHR	1276.53	-0.002003	7.52363	0.11573	1,PFIND_DELTA_418.14;	3	sp|O14818|PSA7_HUMAN/	88,R,L/	1|PFIND_DELTA_418.14|	target	0	-0.18051	33	418.136
QE_Plus_YangJing_FL_SOH-55_50per_20170618.20360.20360.2.0.dta	20360	1652.73	2	0.0013294	KYPEAAACYGR	1652.72	0.009544	9.56999	0.115786	8,PFIND_DELTA_424.14;	3	sp|Q9UNE7|CHIP_HUMAN/	40,R,A/	1|PFIND_DELTA_424.14|	target	1	4.46103	96	424.147
QE_Plus_YangJing_FL_SOH-55_50per_20170618.3767.3767.3.1.dta	3767	1459.76	3	0.0013294	EAMRIGAEVYHNLK	1459.76	0.003491	10.029	0.115872	3,PFIND_DELTA_-171.08;	3	sp|P06733|ENOA_HUMAN/	179,R,N/	1|PFIND_DELTA_-171.08|	target	1	-0.010374	36	-171.079
QE_Plus_YangJing_FL_SOH-55_50per_20170618.15102.15102.2.0.dta	15102	682.486	2	0.0013294	PLVLLK	682.486	-0.00042	6.67432	0.115957		3	REV_sp|Q9Y2U8|MAN1_HUMAN/sp|P12956|XRCC6_HUMAN/sp|O39928|POLG_HCVEV/sp|Q08AH3|ACS2A_HUMAN/sp|Q9Y6U3|ADSV_HUMAN/sp|Q68CK6|ACS2B_HUMAN/REV_sp|Q7Z3F1|GP155_HUMAN/	150,S,D/351,K,K/1381,I,G/292,D,T/689,T,Q/292,D,T/579,L,A/	1|	target	0	0.832639	0
QE_Plus_YangJing_FL_SOH-55_50per_20170618.9417.9417.2.0.dta	9417	775.433	2	0.0013294	LAPEFAK	775.435	-0.001364	6.53834	0.116119		3	sp|P30041|PRDX6_HUMAN/	56,K,R/	1|	target	0	0.742396	0
QE_Plus_YangJing_FL_SOH-55_50per_20170618.12028.12028.2.0.dta	12028	1058.64	2	0.0013294	IIVEKPFGR	1058.64	0.001959	7.80188	0.116166		3	sp|P11413|G6PD_HUMAN/	166,R,D/	1|	target	1	-1.34011	4
QE_Plus_YangJing_FL_SOH-55_50per_20170618.4124.4124.2.0.dta	4124	1235.39	2	0.0013294	ACFHCETCK	1235.4	-0.003496	6.55912	0.116435	1,PFIND_DELTA_79.96;5,Carbamidomethyl[C];8,Carbamidomethyl[C];	3	sp|Q14847|LASP1_HUMAN/	27,K,M/	1|PFIND_DELTA_79.96|0|0|	target	0	0.866128	33	79.9547
QE_Plus_YangJing_FL_SOH-55_50per_20170618.10162.10162.2.1.dta	10162	1106.56	2	0.0013294	INSITVDNCK	1106.55	0.004875	6.13968	0.116459		3	sp|Q01518|CAP1_HUMAN/	366,K,K/	1|	target	0	-0.451065	68
QE_Plus_YangJing_FL_SOH-55_50per_20170618.16699.16699.2.0.dta	16699	1491.79	2	0.0013294	KVDLSQPLIATCRK	1491.78	0.004032	11.2508	0.11663	13,PFIND_DELTA_-80.11;	3	sp|Q16762|THTR_HUMAN/	236,K,G/	1|PFIND_DELTA_-80.11|	target	2	1.92465	36	-80.1082
QE_Plus_YangJing_FL_SOH-55_50per_20170618.11627.11627.2.0.dta	11627	1028.58	2	0.0013294	GVHGGILNK	1028.59	-0.001242	10.6561	0.116826	1,PFIND_DELTA_134.07;	3	sp|P60673|PROF3_HUMAN/sp|P07737|PROF1_HUMAN/	114,R,T/117,E,K/	1|PFIND_DELTA_134.07|	target	0	-3.05825	36	134.067
QE_Plus_YangJing_FL_SOH-55_50per_20170618.6927.6927.2.0.dta	6927	780.415	2	0.0013294	YEEIVK	780.414	0.001274	5.64001	0.116852		3	REV_sp|O15270|SPTC2_HUMAN/sp|Q6UWW9|TM207_HUMAN/sp|P68104|EF1A1_HUMAN/sp|Q5VTE0|EF1A3_HUMAN/REV_sp|Q9NPC3|CIP1_HUMAN/REV_sp|Q14957|NMDE3_HUMAN/	363,G,A/138,P,T/166,R,E/166,R,E/124,K,K/1073,D,F/	1|	target	0	1.16225	0
QE_Plus_YangJing_FL_SOH-55_50per_20170618.4428.4428.2.1.dta	4428	796.404	2	0.0013294	YIQAACK	796.402	0.00155	4.81841	0.116924		3	sp|Q00610|CLH1_HUMAN/sp|P53675|CLH2_HUMAN/	730,K,T/730,K,T/	1|	target	0	-2.281	1
QE_Plus_YangJing_FL_SOH-55_50per_20170618.10742.10742.3.0.dta	10742	1092.61	3	0.0013294	KVFIEDVSR	1092.6	0.003642	7.20213	0.117036		3	sp|P00966|ASSY_HUMAN/	57,K,E/	1|	target	1	0.38982	68
QE_Plus_YangJing_FL_SOH-55_50per_20170618.3601.3601.2.0.dta	3601	1003.54	2	0.0013294	LSKEEIER	1003.54	-0.00141	7.46741	0.117121		3	sp|P0DMV8|HS71A_HUMAN/sp|P0DMV9|HS71B_HUMAN/sp|P34931|HS71L_HUMAN/	509,R,M/509,R,M/511,R,M/	1|	target	1	-2.17913	4
QE_Plus_YangJing_FL_SOH-55_50per_20170618.24247.24247.2.0.dta	24247	1773.81	2	0.0013294	IISNASCTTNCLAPLAK	1773.81	-0.002309	9.48985	0.117351	5,PFIND_DELTA_-3.09;11,Carbamidomethyl[C];	3	sp|P04406|G3P_HUMAN/	145,K,V/	1|PFIND_DELTA_-3.09|0|	target	0	-1.96641	36	-3.09496
QE_Plus_YangJing_FL_SOH-55_50per_20170618.5170.5170.2.0.dta	5170	656.409	2	0.0013294	TPIAVR	656.409	0.000323	5.74624	0.117388		3	sp|Q6PIF6|MYO7B_HUMAN/sp|Q9H2M9|RBGPR_HUMAN/sp|Q15723|ELF2_HUMAN/sp|P04040|CATA_HUMAN/sp|Q9H6Y5|MAGIX_HUMAN/	1387,V,E/371,A,F/488,G,A/106,K,F/148,D,G/	1|	target	0	-0.278137	0
QE_Plus_YangJing_FL_SOH-55_50per_20170618.24690.24690.2.0.dta	24690	1382.61	2	0.0013294	TCLDNLASK	1382.61	0.004626	8.48693	0.117493	1,PFIND_DELTA_418.13;	3	sp|P46940|IQGA1_HUMAN/	1532,K,G/	1|PFIND_DELTA_418.13|	target	0	0.786443	100	418.133
QE_Plus_YangJing_FL_SOH-55_50per_20170618.13569.13569.2.1.dta	13569	2394.99	2	0.0013294	AAAPAPEEEMDECEQALAAEPK	2394.99	0.001517	11.868	0.117519	10,PFIND_DELTA_94.98;	3	sp|P26641|EF1G_HUMAN/	253,K,A/	1|PFIND_DELTA_94.98|	target	0	-0.16116	36	94.9779
QE_Plus_YangJing_FL_SOH-55_50per_20170618.19475.19475.3.0.dta	19475	1475.66	3	0.0013294	KCYEMASHLR	1475.65	0.00543	10.3409	0.11755	2,PFIND_DELTA_238.07;	3	sp|P07737|PROF1_HUMAN/	126,K,R/	1|PFIND_DELTA_238.07|	target	1	1.67496	96	238.073
QE_Plus_YangJing_FL_SOH-55_50per_20170618.19100.19100.3.0.dta	19100	1655.76	3	0.0013294	LTGDRCTGLSSK	1655.76	-0.002963	9.17206	0.117893	6,PFIND_DELTA_418.14;	3	sp|P17706|PTN2_HUMAN/	324,K,M/	1|PFIND_DELTA_418.14|	target	1	-3.73782	36	418.135
QE_Plus_YangJing_FL_SOH-55_50per_20170618.21338.21338.2.0.dta	21338	1171.54	2	0.0013294	HLPGVCK	1171.54	0.002238	6.61202	0.118203	6,PFIND_DELTA_418.13;	3	sp|Q96HS1|PGAM5_HUMAN/	162,R,V/	1|PFIND_DELTA_418.13|	target	0	-0.136806	32	418.131
QE_Plus_YangJing_FL_SOH-55_50per_20170618.14395.14395.2.0.dta	14395	1352.56	2	0.0013294	YEECKEK	1352.56	0.005193	7.96041	0.118287	4,PFIND_DELTA_424.15;	3	sp|Q8IYD1|ERF3B_HUMAN/sp|P15170|ERF3A_HUMAN/	362,R,L/233,R,L/	1|PFIND_DELTA_424.15|	target	1	-0.472602	96	424.153
QE_Plus_YangJing_FL_SOH-55_50per_20170618.27419.27419.3.2.dta	27419	2408.05	3	0.0013294	VATRGLCAIAQAESLR	2408.05	0.001409	8.66248	0.118443	2,PFIND_DELTA_749.15;	3	sp|P23396|RS3_HUMAN/	90,K,Y/	1|PFIND_DELTA_749.15|	target	1	2.46665	37	749.148
QE_Plus_YangJing_FL_SOH-55_50per_20170618.3227.3227.4.0.dta	3227	1286.72	4	0.0013294	HLLVHAPEDKK	1286.72	0.002393	6.88217	0.118636		3	sp|P53396|ACLY_HUMAN/	167,K,E/	1|	target	1	-0.364608	4
QE_Plus_YangJing_FL_SOH-55_50per_20170618.8886.8886.2.0.dta	8886	1230.61	2	0.0013294	YVMTTTTLER	1230.6	0.002495	7.01016	0.11875	3,Oxidation[M];	3	sp|P05198|IF2A_HUMAN/	234,R,T/	1|0|	target	0	-0.673572	36
QE_Plus_YangJing_FL_SOH-55_50per_20170618.8608.8608.2.1.dta	8608	874.432	2	0.0013294	HTQFWR	874.432	9e-05	6.16279	0.118842		3	sp|P12236|ADT3_HUMAN/	105,K,Y/	1|	target	0	-1.19552	0
QE_Plus_YangJing_FL_SOH-55_50per_20170618.13960.13960.2.2.dta	13960	900.52	2	0.0013294	FVPPALEK	900.519	0.001315	5.65014	0.118911		3	sp|Q8NCW5|NNRE_HUMAN/	261,R,K/	1|	target	0	0.40852	0
QE_Plus_YangJing_FL_SOH-55_50per_20170618.3502.3502.2.0.dta	3502	1163.59	2	0.0013294	VGSTSENITQK	1163.59	-0.000447	8.1061	0.118969		3	sp|O15523|DDX3Y_HUMAN/sp|O00571|DDX3X_HUMAN/	405,R,V/407,R,V/	1|	target	0	3.07514	8
QE_Plus_YangJing_FL_SOH-55_50per_20170618.2140.2140.2.0.dta	2140	1240.63	2	0.0013294	TIEAEAAHGTVTR	1240.63	-0.002654	10.8227	0.119334	2,PFIND_DELTA_-115.06;	3	sp|P48735|IDHP_HUMAN/	340,K,H/	1|PFIND_DELTA_-115.06|	target	0	-0.754135	36	-115.065
QE_Plus_YangJing_FL_SOH-55_50per_20170618.11043.11043.3.1.dta	11043	983.485	3	0.0013294	GYPHWPAR	983.485	1.2e-05	4.96266	0.119371		3	sp|Q7Z4V5|HDGR2_HUMAN/sp|O75475|PSIP1_HUMAN/sp|P51858|HDGF_HUMAN/sp|Q9Y3E1|HDGR3_HUMAN/	16,K,I/16,K,V/21,K,I/20,K,I/	1|	target	0	0.247119	1
QE_Plus_YangJing_FL_SOH-55_50per_20170618.12866.12866.2.0.dta	12866	852.502	2	0.0013294	AVLCPPPVK	852.498	0.003641	7.27632	0.11943	2,PFIND_DELTA_-71.04;	3	sp|P63000|RAC1_HUMAN/sp|P60763|RAC3_HUMAN/	174,R,K/174,R,K/	1|PFIND_DELTA_-71.04|	target	0	2.62569	96	-71.0376
QE_Plus_YangJing_FL_SOH-55_50per_20170618.2398.2398.3.0.dta	2398	900.467	3	0.0015819	YLPHSAGR	900.469	-0.001205	5.23643	0.119457		3	sp|P46782|RS5_HUMAN/	47,K,Y/	1|	target	0	-0.331174	0
QE_Plus_YangJing_FL_SOH-55_50per_20170618.26022.26022.3.1.dta	26022	1857.92	3	0.0015819	NCISTVVHQGLIR	1857.91	0.009353	7.37104	0.11946	2,PFIND_DELTA_418.13;	3	sp|P78527|PRKDC_HUMAN/	476,R,I/	1|PFIND_DELTA_418.13|	target	0	0.889414	100	418.137
QE_Plus_YangJing_FL_SOH-55_50per_20170618.18601.18601.2.0.dta	18601	1281.58	2	0.0015819	IECSHIR	1281.58	0.003547	7.46861	0.119738	3,PFIND_DELTA_424.15;	3	sp|Q9Y3C1|NOP16_HUMAN/	33,R,H/	1|PFIND_DELTA_424.15|	target	0	-0.119648	32	424.152
QE_Plus_YangJing_FL_SOH-55_50per_20170618.24299.24299.2.0.dta	24299	1335.55	2	0.0015819	GDNYCALR	1335.55	-0.000104	7.96787	0.119813	5,PFIND_DELTA_424.15;	3	sp|Q96BN8|OTUL_HUMAN/	124,R,A/	1|PFIND_DELTA_424.15|	target	0	0.440795	32	424.148
QE_Plus_YangJing_FL_SOH-55_50per_20170618.9016.9016.2.0.dta	9016	904.453	2	0.0015819	VGNMDTFTK	904.457	-0.003861	10.7706	0.120071	4,PFIND_DELTA_-108.02;	3	sp|O60603|TLR2_HUMAN/	155,R,I/	1|PFIND_DELTA_-108.02|	target	0	-4.49158	96	-108.025
QE_Plus_YangJing_FL_SOH-55_50per_20170618.14403.14403.2.0.dta	14403	760.379	2	0.0015819	FYAFGR	760.378	0.001356	5.61287	0.120105		3	sp|P13639|EF2_HUMAN/	409,R,V/	1|	target	0	1.72708	0
QE_Plus_YangJing_FL_SOH-55_50per_20170618.25604.25604.2.0.dta	25604	1354.6	2	0.0015819	LTDCVVMR	1354.59	0.007599	7.87606	0.120108	4,PFIND_DELTA_418.13;	3	sp|Q32P51|RA1L2_HUMAN/sp|P51991|ROA3_HUMAN/sp|P22626|ROA2_HUMAN/sp|P09651|ROA1_HUMAN/	39,T,D/60,T,D/46,K,D/39,T,D/	1|PFIND_DELTA_418.13|	target	0	0.629946	96	418.136
QE_Plus_YangJing_FL_SOH-55_50per_20170618.24079.24079.2.0.dta	24079	1386.58	2	0.0015819	SCTPYELR	1386.58	0.000712	6.32409	0.120258	2,PFIND_DELTA_418.13;	3	sp|Q92466|DDB2_HUMAN/	362,K,T/	1|PFIND_DELTA_418.13|	target	0	0.27854	32	418.129
QE_Plus_YangJing_FL_SOH-55_50per_20170618.4712.4712.2.1.dta	4712	758.442	2	0.0015819	LQELQK	758.441	0.001569	5.7343	0.120276		3	sp|Q02224|CENPE_HUMAN/sp|P30419|NMT1_HUMAN/sp|Q04671|P_HUMAN/sp|Q96B96|LDAF1_HUMAN/REV_sp|P35712|SOX6_HUMAN/sp|Q8IYR2|SMYD4_HUMAN/sp|Q9BWV7|TTLL2_HUMAN/sp|P78312|F193A_HUMAN/REV_sp|A2A2Z9|AN18B_HUMAN/sp|Q9UL15|BAG5_HUMAN/REV_sp|Q8IVF6|AN18A_HUMAN/REV_sp|Q8NF67|A2012_HUMAN/REV_sp|Q8NEZ4|KMT2C_HUMAN/REV_sp|Q8IUG5|MY18B_HUMAN/REV_sp|Q8N1N4|K2C78_HUMAN/	1971,K,K/88,R,A/607,N,K/12,D,K/459,Y,H/781,E,M/579,I,L/923,R,L/147,N,E/12,R,E/137,N,E/8,N,K/1660,R,Q/850,R,I/344,Q,R/	1|	target	0	-2.04528	0
QE_Plus_YangJing_FL_SOH-55_50per_20170618.25913.25913.3.0.dta	25913	2212.01	3	0.0015819	VQRAVCMLSNTTAIAEAWAR	2212.01	0.00159	9.11898	0.12029	7,PFIND_DELTA_20.90;	3	sp|Q6PEY2|TBA3E_HUMAN/sp|P0DPH8|TBA3D_HUMAN/sp|Q9NY65|TBA8_HUMAN/sp|P68366|TBA4A_HUMAN/sp|Q71U36|TBA1A_HUMAN/sp|P68363|TBA1B_HUMAN/sp|P0DPH7|TBA3C_HUMAN/	370,K,L/370,K,L/370,K,L/370,K,L/370,K,L/370,K,L/370,K,L/	1|PFIND_DELTA_20.90|	target	1	1.84385	37	20.8983
QE_Plus_YangJing_FL_SOH-55_50per_20170618.6564.6564.2.2.dta	6564	902.437	2	0.0015819	HFELGGDK	902.437	7.7e-05	3.36403	0.120325		3	sp|Q969Q0|RL36L_HUMAN/sp|P83881|RL36A_HUMAN/	89,K,K/89,K,K/	1|	target	0	-0.160706	0
QE_Plus_YangJing_FL_SOH-55_50per_20170618.26083.26083.2.0.dta	26083	1506.75	2	0.0015819	KTGCNVLLIQK	1506.75	0.002763	10.2091	0.120477	1,PFIND_DELTA_290.04;	3	sp|P50991|TCPD_HUMAN/	291,K,S/	1|PFIND_DELTA_290.04|	target	1	-3.16222	36	290.041
QE_Plus_YangJing_FL_SOH-55_50per_20170618.2846.2846.4.0.dta	2846	1209.6	4	0.0015819	ANIRNMSVIAHVDHGK	1209.61	-0.003572	9.62977	0.120806	1,PFIND_DELTA_-552.31;	3	sp|P13639|EF2_HUMAN/	16,K,S/	1|PFIND_DELTA_-552.31|	target	1	2.82472	36	-552.315
QE_Plus_YangJing_FL_SOH-55_50per_20170618.16082.16082.2.0.dta	16082	1202.59	2	0.0015819	NELESYAYSLK	1202.6	-0.001975	7.88183	0.121106	2,PFIND_DELTA_-114.04;	3	sp|P11021|BIP_HUMAN/	562,R,N/	1|PFIND_DELTA_-114.04|	target	0	-0.668821	36	-114.044
QE_Plus_YangJing_FL_SOH-55_50per_20170618.12363.12363.2.0.dta	12363	762.417	2	0.0015819	TPEFLR	762.414	0.002295	5.98524	0.121107		3	sp|Q8IZE3|PACE1_HUMAN/sp|P26641|EF1G_HUMAN/REV_sp|O75949|F155B_HUMAN/	152,A,S/45,R,K/312,T,Q/	1|	target	0	-1.47101	64
QE_Plus_YangJing_FL_SOH-55_50per_20170618.7614.7614.2.0.dta	7614	1015.45	2	0.0015819	AYTNFDAER	1015.45	0.00336	7.29945	0.121107	1,PFIND_DELTA_-71.04;	3	sp|P07355|ANXA2_HUMAN/sp|A6NMY6|AXA2L_HUMAN/	28,K,D/28,K,D/	1|PFIND_DELTA_-71.04|	target	0	3.63219	96	-71.0382
QE_Plus_YangJing_FL_SOH-55_50per_20170618.9629.9629.3.0.dta	9629	1351.64	3	0.0015819	YQEGGVESAFHK	1351.63	0.007532	7.03578	0.121175		3	sp|P40121|CAPG_HUMAN/	115,K,T/	1|	target	0	2.01411	68
QE_Plus_YangJing_FL_SOH-55_50per_20170618.15715.15715.3.0.dta	15715	1340.52	3	0.0015819	ECYQSHR	1340.51	0.002928	6.96316	0.121206	1,PFIND_DELTA_418.13;	3	sp|Q8WUM4|PDC6I_HUMAN/	510,K,D/	1|PFIND_DELTA_418.13|	target	0	0.644452	32	418.131
QE_Plus_YangJing_FL_SOH-55_50per_20170618.4742.4742.2.0.dta	4742	718.368	2	0.0015819	GCAQALR	718.366	0.001168	6.39991	0.121312		3	sp|P23526|SAHH_HUMAN/	226,K,G/	1|	target	0	-0.030422	0
QE_Plus_YangJing_FL_SOH-55_50per_20170618.14410.14410.2.0.dta	14410	1629.83	2	0.0015819	IISNASCTTNCLAPLAK	1629.83	0.003795	7.6273	0.121341	5,PFIND_DELTA_-147.07;11,Carbamidomethyl[C];	3	sp|P04406|G3P_HUMAN/	145,K,V/	1|PFIND_DELTA_-147.07|0|	target	0	-0.02858	37	-147.069
QE_Plus_YangJing_FL_SOH-55_50per_20170618.9317.9317.3.1.dta	9317	1235.58	3	0.0015819	NICVLAHVDHGK	1235.58	0.001498	8.06592	0.121452	3,PFIND_DELTA_-70.09;	3	sp|Q7Z2Z2|EFL1_HUMAN/	20,R,T/	1|PFIND_DELTA_-70.09|	target	0	1.36421	36	-70.0904
QE_Plus_YangJing_FL_SOH-55_50per_20170618.2491.2491.2.3.dta	2491	989.564	2	0.0015819	ITNHIHVR	989.564	0.000362	6.17638	0.121516		3	sp|P49736|MCM2_HUMAN/	276,R,I/	1|	target	0	1.05555	5
QE_Plus_YangJing_FL_SOH-55_50per_20170618.2755.2755.2.0.dta	2755	897.418	2	0.0015819	CGESGHLAR	897.416	0.002321	8.74764	0.121752	1,PFIND_DELTA_-32.01;	3	sp|P62633|CNBP_HUMAN/	160,R,E/	1|PFIND_DELTA_-32.01|	target	0	2.64685	36	-32.009
QE_Plus_YangJing_FL_SOH-55_50per_20170618.14737.14737.2.2.dta	14737	748.437	2	0.0015819	NIGLGFK	748.435	0.002273	5.62036	0.121903		3	sp|P62280|RS11_HUMAN/	38,K,T/	1|	target	0	2.38136	64
QE_Plus_YangJing_FL_SOH-55_50per_20170618.4165.4165.2.0.dta	4165	728.441	2	0.0015819	IGQAIAR	728.441	-2e-05	5.93179	0.121912		3	REV_sp|Q7RTX9|MOT14_HUMAN/sp|Q9UBQ7|GRHPR_HUMAN/	347,S,R/163,R,R/	1|	target	0	2.66639	0
QE_Plus_YangJing_FL_SOH-55_50per_20170618.18838.18838.3.0.dta	18838	1992.84	3	0.0015819	HYAHTDCPGHADYVK	1992.83	0.003872	10.9153	0.121956	5,PFIND_DELTA_279.09;	3	sp|P49411|EFTU_HUMAN/	120,R,N/	1|PFIND_DELTA_279.09|	target	0	1.5371	36	279.091
QE_Plus_YangJing_FL_SOH-55_50per_20170618.12240.12240.2.0.dta	12240	734.421	2	0.0015819	NVNIFK	734.42	0.001112	5.71029	0.122076		3	sp|P00338|LDHA_HUMAN/	112,R,F/	1|	target	0	1.90653	0
QE_Plus_YangJing_FL_SOH-55_50per_20170618.3323.3323.2.1.dta	3323	1082.5	2	0.0015819	QMTGKCELQR	1082.5	0.001634	6.02342	0.122091	2,PFIND_DELTA_-111.08;	3	sp|Q8IZ81|ELMD2_HUMAN/	23,R,I/	1|PFIND_DELTA_-111.08|	target	1	0.195066	32	-111.08
QE_Plus_YangJing_FL_SOH-55_50per_20170618.5166.5166.2.2.dta	5166	724.41	2	0.0015819	GPAGLGPR	724.41	-0.000434	4.77966	0.122228		3	sp|Q04637|IF4G1_HUMAN/	694,R,R/	1|	target	0	-3.02382	0
QE_Plus_YangJing_FL_SOH-55_50per_20170618.8160.8160.2.1.dta	8160	1277.61	2	0.0015819	VMLGETNPADSK	1277.6	0.001813	7.01503	0.122275	2,Oxidation[M];	3	sp|P15531|NDKA_HUMAN/sp|P22392|NDKB_HUMAN/sp|O60361|NDK8_HUMAN/	88,R,P/88,R,P/73,R,P/	1|0|	target	0	0.036067	36
QE_Plus_YangJing_FL_SOH-55_50per_20170618.2227.2227.2.0.dta	2227	893.423	2	0.0015819	LPAKCPGK	893.425	-0.002371	5.58165	0.122757	1,PFIND_DELTA_79.96;	3	sp|Q14318|FKBP8_HUMAN/	373,R,G/	1|PFIND_DELTA_79.96|	target	1	-0.845359	33	79.9563
QE_Plus_YangJing_FL_SOH-55_50per_20170618.4752.4752.2.1.dta	4752	852.423	2	0.0015819	INYTEGR	852.421	0.001756	5.43129	0.122766		3	sp|P06744|G6PI_HUMAN/	89,K,A/	1|	target	0	0.784388	0
QE_Plus_YangJing_FL_SOH-55_50per_20170618.19971.19971.2.0.dta	19971	1149.54	2	0.0015819	EGMNIVEAMER	1149.54	-0.000567	7.19011	0.123109	3,PFIND_DELTA_-129.04;	3	sp|P62937|PPIA_HUMAN/	133,K,F/	1|PFIND_DELTA_-129.04|	target	0	-0.381253	36	-129.042
QE_Plus_YangJing_FL_SOH-55_50per_20170618.20060.20060.2.0.dta	20060	1521.76	2	0.0015819	VPTANVSVVDLTCR	1521.75	0.009232	9.83312	0.12311	13,PFIND_DELTA_47.98;	3	sp|P04406|G3P_HUMAN/	234,R,L/	1|PFIND_DELTA_47.98|	target	0	2.94932	100	47.987
QE_Plus_YangJing_FL_SOH-55_50per_20170618.27401.27401.3.0.dta	27401	2730.29	3	0.0015819	NVCLPPEMEVALTEDQVPALK	2730.29	0.006824	10.5136	0.123225	8,PFIND_DELTA_434.13;	3	sp|P27816|MAP4_HUMAN/	532,K,T/	1|PFIND_DELTA_434.13|	target	0	-0.602011	36	434.133
QE_Plus_YangJing_FL_SOH-55_50per_20170618.14364.14364.2.0.dta	14364	1276.52	2	0.0015819	VECQSHR	1276.52	0.003237	6.85591	0.123346	3,PFIND_DELTA_418.13;	3	sp|O14818|PSA7_HUMAN/	88,R,L/	1|PFIND_DELTA_418.13|	target	0	1.93782	32	418.131
QE_Plus_YangJing_FL_SOH-55_50per_20170618.23271.23271.2.0.dta	23271	1499.71	2	0.0015819	ALANSLACQGK	1499.71	0.004998	9.53333	0.123559	8,PFIND_DELTA_424.15;	3	sp|P04075|ALDOA_HUMAN/	331,R,Y/	1|PFIND_DELTA_424.15|	target	0	-0.098304	100	424.153
QE_Plus_YangJing_FL_SOH-55_50per_20170618.21570.21570.2.0.dta	21570	1151.56	2	0.001761	KLECIK	1151.56	0.004582	9.18269	0.123814	4,PFIND_DELTA_418.13;	3	sp|Q6NW34|NEPRO_HUMAN/sp|O75952|CABYR_HUMAN/sp|Q92688|AN32B_HUMAN/	415,K,T/78,K,E/110,K,S/	1|PFIND_DELTA_418.13|	target	1	0.80248	96	418.133
QE_Plus_YangJing_FL_SOH-55_50per_20170618.22757.22757.2.0.dta	22757	1081.48	2	0.001761	GCVVGTK	1081.48	-0.000706	6.68596	0.123838	2,PFIND_DELTA_418.13;	3	sp|P39023|RL3_HUMAN/	334,K,K/	1|PFIND_DELTA_418.13|	target	0	0.653119	32	418.128
QE_Plus_YangJing_FL_SOH-55_50per_20170618.5349.5349.2.0.dta	5349	1492.67	2	0.001761	YVLHCQGTEEEK	1492.67	-0.000463	9.19554	0.123858	5,Carbamidomethyl[C];	3	sp|P62495|ERF1_HUMAN/	330,R,I/	1|0|	target	0	-4.52475	40
QE_Plus_YangJing_FL_SOH-55_50per_20170618.7728.7728.2.0.dta	7728	1075.5	2	0.001761	GYSFTTTAER	1075.51	-0.002611	7.80041	0.123994	1,PFIND_DELTA_-57.02;	3	sp|P60709|ACTB_HUMAN/sp|P63261|ACTG_HUMAN/	196,R,E/196,R,E/	1|PFIND_DELTA_-57.02|	target	0	-0.744392	32	-57.0242
QE_Plus_YangJing_FL_SOH-55_50per_20170618.6595.6595.2.0.dta	6595	1056.51	2	0.001761	ASIHEAWTDGK	1056.51	0.003917	8.34762	0.124039	1,PFIND_DELTA_-158.07;	3	sp|O43707|ACTN4_HUMAN/sp|P12814|ACTN1_HUMAN/	421,K,E/402,K,E/	1|PFIND_DELTA_-158.07|	target	0	3.19095	100	-158.068
QE_Plus_YangJing_FL_SOH-55_50per_20170618.24234.24234.3.0.dta	24234	1881.83	3	0.001761	IISNASCTTNCLAPLAK	1881.83	0.00087	8.48859	0.124194	5,PFIND_DELTA_104.93;11,Carbamidomethyl[C];	3	sp|P04406|G3P_HUMAN/	145,K,V/	1|PFIND_DELTA_104.93|0|	target	0	-0.527447	36	104.928
QE_Plus_YangJing_FL_SOH-55_50per_20170618.15478.15478.2.0.dta	15478	1252.55	2	0.001761	IDKEACR	1252.54	0.001229	7.33118	0.124257	6,PFIND_DELTA_418.13;	3	sp|Q14019|COTL1_HUMAN/	4,K,A/	1|PFIND_DELTA_418.13|	target	1	0.379394	32	418.129
QE_Plus_YangJing_FL_SOH-55_50per_20170618.25352.25352.2.0.dta	25352	1333.62	2	0.001761	FNAVLCSR	1333.61	0.007703	8.28106	0.124314	6,PFIND_DELTA_424.15;	3	sp|P50995|ANX11_HUMAN/	378,K,S/	1|PFIND_DELTA_424.15|	target	0	0.606062	96	424.156
QE_Plus_YangJing_FL_SOH-55_50per_20170618.17459.17459.2.0.dta	17459	1147.45	2	0.001761	VCGDSDK	1147.45	0.002119	6.9419	0.124383	2,PFIND_DELTA_424.15;	3	sp|P40227|TCPZ_HUMAN/	280,K,G/	1|PFIND_DELTA_424.15|	target	0	-3.08303	32	424.15
QE_Plus_YangJing_FL_SOH-55_50per_20170618.17325.17325.3.0.dta	17325	1252.58	3	0.001761	LKESCVR	1252.58	0.001707	6.95228	0.124463	5,PFIND_DELTA_418.13;	3	sp|Q9UMY4|SNX12_HUMAN/	62,K,R/	1|PFIND_DELTA_418.13|	target	1	-0.708954	32	418.13
QE_Plus_YangJing_FL_SOH-55_50per_20170618.3846.3846.2.0.dta	3846	941.414	2	0.001761	CGESGHLAK	941.41	0.004258	10.5573	0.124477	1,PFIND_DELTA_39.99;	3	sp|P62633|CNBP_HUMAN/	56,R,D/	1|PFIND_DELTA_39.99|	target	0	2.51928	96	39.9929
QE_Plus_YangJing_FL_SOH-55_50per_20170618.3940.3940.2.0.dta	3940	1789.83	2	0.001761	HPAKPDPSGECNPDLR	1789.83	-0.000205	8.3767	0.124832	11,Carbamidomethyl[C];	3	sp|Q16576|RBBP7_HUMAN/	155,K,L/	1|0|	target	1	-0.005398	36
QE_Plus_YangJing_FL_SOH-55_50per_20170618.1598.1598.3.0.dta	1598	1152.57	3	0.001761	DSYVGDEAQSKR	1152.57	-0.004736	6.66217	0.12486	2,PFIND_DELTA_-202.05;	3	sp|P68032|ACTC_HUMAN/sp|P62736|ACTA_HUMAN/sp|P68133|ACTS_HUMAN/sp|P63267|ACTH_HUMAN/sp|P60709|ACTB_HUMAN/sp|P63261|ACTG_HUMAN/	52,K,G/52,K,G/52,K,G/51,K,G/50,K,G/50,K,G/	1|PFIND_DELTA_-202.05|	target	1	0.100427	101	-202.056
QE_Plus_YangJing_FL_SOH-55_50per_20170618.5975.5975.2.0.dta	5975	1413.63	2	0.001761	QRCPPGVVPACHNSK	1413.63	-0.004663	9.95295	0.124869	3,PFIND_DELTA_-236.17;11,Carbamidomethyl[C];	3	sp|P49327|FAS_HUMAN/	631,K,D/	1|PFIND_DELTA_-236.17|0|	target	1	-1.40631	100	-236.177
QE_Plus_YangJing_FL_SOH-55_50per_20170618.24587.24587.2.0.dta	24587	1254.53	2	0.001761	LCDFNPK	1254.53	0.005681	7.89839	0.125056	2,PFIND_DELTA_418.13;	3	sp|P09497|CLCB_HUMAN/sp|P09496|CLCA_HUMAN/	197,Q,S/216,R,S/	1|PFIND_DELTA_418.13|	target	0	0.534128	96	418.134
QE_Plus_YangJing_FL_SOH-55_50per_20170618.4793.4793.2.2.dta	4793	673.389	2	0.001761	LGENLK	673.388	0.000877	5.44643	0.125285		3	REV_sp|P08183|MDR1_HUMAN/sp|O75874|IDHC_HUMAN/REV_sp|Q99747|SNAG_HUMAN/sp|P0C6Z6|IL10H_EBVA8/REV_sp|Q9IH62|GLYCP_NIPAV/sp|P22301|IL10_HUMAN/sp|P0CAP9|IL10H_EBVG/sp|P03180|IL10H_EBVB9/	1094,G,S/400,K,I/302,E,Q/104,S,T/561,L,K/111,S,T/104,S,T/104,S,T/	1|	target	0	-0.023594	0
QE_Plus_YangJing_FL_SOH-55_50per_20170618.5106.5106.2.0.dta	5106	1137.63	2	0.001761	ILQEHEQIK	1137.63	-7e-06	6.3218	0.125353		3	sp|Q14152|EIF3A_HUMAN/	623,R,K/	1|	target	0	-5.80041	4
QE_Plus_YangJing_FL_SOH-55_50per_20170618.2220.2220.2.0.dta	2220	1000.52	2	0.001761	VEIIANDQGNR	1000.52	-0.000705	6.94602	0.125379	2,PFIND_DELTA_-228.11;	3	sp|P0DMV8|HS71A_HUMAN/sp|P0DMV9|HS71B_HUMAN/sp|P34931|HS71L_HUMAN/sp|P48741|HSP77_HUMAN/sp|P17066|HSP76_HUMAN/sp|P11021|BIP_HUMAN/sp|P11142|HSP7C_HUMAN/sp|P54652|HSP72_HUMAN/	25,K,T/25,K,T/27,K,T/27,R,T/27,R,T/49,R,I/25,K,T/26,K,T/	1|PFIND_DELTA_-228.11|	target	0	-1.69641	36	-228.112
QE_Plus_YangJing_FL_SOH-55_50per_20170618.17749.17749.3.0.dta	17749	1992.78	3	0.001761	IECDDKGDGSCDVR	1992.78	0.003471	9.36793	0.125515	2,PFIND_DELTA_424.15;11,Carbamidomethyl[C];	3	sp|Q14315|FLNC_HUMAN/sp|P21333|FLNA_HUMAN/	615,K,Y/620,K,Y/	1|PFIND_DELTA_424.15|0|	target	1	-0.095188	37	424.151
QE_Plus_YangJing_FL_SOH-55_50per_20170618.3213.3213.3.0.dta	3213	945.492	3	0.001761	NLNHVSYGR	945.493	-0.000801	7.10548	0.125807	1,PFIND_DELTA_-114.04;	3	sp|P49448|DHE4_HUMAN/sp|P00367|DHE3_HUMAN/	444,K,L/444,K,L/	1|PFIND_DELTA_-114.04|	target	0	-2.13184	32	-114.042
QE_Plus_YangJing_FL_SOH-55_50per_20170618.21062.21062.2.0.dta	21062	1294.58	2	0.001761	HCDLQVR	1294.58	0.007212	8.94032	0.125867	2,PFIND_DELTA_424.15;	3	sp|Q14152|EIF3A_HUMAN/	476,R,I/	1|PFIND_DELTA_424.15|	target	0	0.027864	96	424.155
QE_Plus_YangJing_FL_SOH-55_50per_20170618.17458.17458.2.0.dta	17458	1141.43	2	0.001761	VCGDSDK	1141.43	0.002161	6.78692	0.125923	2,PFIND_DELTA_418.13;	3	sp|P40227|TCPZ_HUMAN/	280,K,G/	1|PFIND_DELTA_418.13|	target	0	-0.442671	32	418.13
QE_Plus_YangJing_FL_SOH-55_50per_20170618.21323.21323.2.3.dta	21323	1516.73	2	0.001761	HFVGYPTNSDFELK	1516.73	-0.001412	9.12245	0.126089	2,PFIND_DELTA_-137.06;	3	sp|Q14914|PTGR1_HUMAN/	11,K,T/	1|PFIND_DELTA_-137.06|	target	0	0.719232	36	-137.064
QE_Plus_YangJing_FL_SOH-55_50per_20170618.10400.10400.2.0.dta	10400	1387.52	2	0.001761	QCHECIEHIR	1387.52	0.002929	7.21535	0.126176	2,PFIND_DELTA_62.93;5,Carbamidomethyl[C];	3	sp|Q9H3G5|CPVL_HUMAN/	269,K,K/	1|PFIND_DELTA_62.93|0|	target	0	0.049821	33	62.9309
QE_Plus_YangJing_FL_SOH-55_50per_20170618.25890.25890.2.2.dta	25890	1367.63	2	0.001761	LARGDLCALAER	1367.63	0.001227	6.08434	0.126259	2,PFIND_DELTA_79.95;	3	sp|Q6QNY0|BL1S3_HUMAN/	161,R,L/	1|PFIND_DELTA_79.95|	target	1	-0.094553	37	79.9492
QE_Plus_YangJing_FL_SOH-55_50per_20170618.9790.9790.2.0.dta	9790	1326.56	2	0.001761	HYCTVANPVSR	1326.56	-0.000752	5.66914	0.126454	1,PFIND_DELTA_79.96;	3	sp|Q14764|MVP_HUMAN/	56,R,D/	1|PFIND_DELTA_79.96|	target	0	-0.721696	37	79.9573
QE_Plus_YangJing_FL_SOH-55_50per_20170618.4535.4535.2.0.dta	4535	1265.58	2	0.001761	LPQKEPVGCSK	1265.58	0.004836	6.0678	0.126479	1,PFIND_DELTA_79.95;	3	sp|Q9P206|K1522_HUMAN/	795,K,G/	1|PFIND_DELTA_79.95|	target	1	-2.96568	101	79.9529
QE_Plus_YangJing_FL_SOH-55_50per_20170618.22225.22225.3.0.dta	22225	1548.71	3	0.001761	LKSLEICHPQER	1548.71	-0.004961	7.96086	0.126559	1,PFIND_DELTA_95.95;	3	sp|Q9Y305|ACOT9_HUMAN/	292,K,N/	1|PFIND_DELTA_95.95|	target	1	0.302653	101	95.9427
QE_Plus_YangJing_FL_SOH-55_50per_20170618.20295.20295.2.0.dta	20295	1197.66	2	0.001761	GLCAIAQAESLR	1197.67	-0.001618	7.60061	0.126612	3,PFIND_DELTA_-33.98;	3	sp|P23396|RS3_HUMAN/	94,R,Y/	1|PFIND_DELTA_-33.98|	target	0	2.78354	32	-33.9834
QE_Plus_YangJing_FL_SOH-55_50per_20170618.5680.5680.2.0.dta	5680	626.399	2	0.001761	LPIAGR	626.398	0.001044	5.44941	0.126643		3	sp|Q8WZ42|TITIN_HUMAN/REV_sp|P35942|RDRP_ROTGI/sp|Q2HR92|HEPA_HHV8P/REV_sp|Q9NZR4|VSX1_HUMAN/REV_sp|Q9BXP2|S12A9_HUMAN/REV_sp|Q6XXX2|CU024_HUMAN/sp|Q9P1U1|ARP3B_HUMAN/sp|P35555|FBN1_HUMAN/sp|P52954|LBX1_HUMAN/sp|Q9C0K3|ARP3C_HUMAN/sp|P61158|ARP3_HUMAN/	30686,V,P/413,F,E/207,D,V/285,G,A/367,L,P/105,R,W/192,H,D/968,T,H/70,G,A/63,H,D/192,H,D/	1|	target	0	-1.0625	0
QE_Plus_YangJing_FL_SOH-55_50per_20170618.7114.7114.2.0.dta	7114	1164.64	2	0.001761	PLTQVGGDHIK	1164.64	0.000403	8.0882	0.126948		3	sp|O75369|FLNB_HUMAN/	1256,R,A/	1|	target	0	1.50376	8
QE_Plus_YangJing_FL_SOH-55_50per_20170618.14192.14192.2.0.dta	14192	1581.8	2	0.001761	TGRVMLGETNPADSKPGTIR	1581.8	-0.001168	9.79937	0.126959	5,PFIND_DELTA_-518.29;	3	sp|P15531|NDKA_HUMAN/sp|P22392|NDKB_HUMAN/sp|O60361|NDK8_HUMAN/	85,K,G/85,K,G/70,K,G/	1|PFIND_DELTA_-518.29|	target	2	1.78337	36	-518.294
QE_Plus_YangJing_FL_SOH-55_50per_20170618.6387.6387.2.0.dta	6387	1442.64	2	0.001761	YHQIGSGKCEIK	1442.64	-0.001593	6.46752	0.127091	1,PFIND_DELTA_79.96;	3	sp|O14979|HNRDL_HUMAN/	294,R,V/	1|PFIND_DELTA_79.96|	target	1	-1.01036	37	79.9563
QE_Plus_YangJing_FL_SOH-55_50per_20170618.14511.14511.3.2.dta	14511	1249.52	3	0.001761	RCDAGGPR	1249.52	-0.003301	7.00181	0.127142	1,PFIND_DELTA_418.13;	3	sp|Q9NXG2|THUM1_HUMAN/	29,R,Q/	1|PFIND_DELTA_418.13|	target	1	0.617367	33	418.125
QE_Plus_YangJing_FL_SOH-55_50per_20170618.19383.19383.3.0.dta	19383	2298.06	3	0.001761	FVLCPECENPETDLHVNPK	2298.05	0.002293	7.42946	0.12715	4,Carbamidomethyl[C];7,Carbamidomethyl[C];	3	sp|P55010|IF5_HUMAN/	95,K,K/	1|0|0|	target	0	-1.25623	36
QE_Plus_YangJing_FL_SOH-55_50per_20170618.3370.3370.2.0.dta	3370	1253.51	2	0.001761	HQGVMVGMGQK	1253.51	3.7e-05	11.1362	0.127365	5,PFIND_DELTA_65.94;8,Oxidation[M];	3	sp|P68032|ACTC_HUMAN/sp|P62736|ACTA_HUMAN/sp|Q562R1|ACTBL_HUMAN/sp|P68133|ACTS_HUMAN/sp|P63267|ACTH_HUMAN/sp|P60709|ACTB_HUMAN/sp|P63261|ACTG_HUMAN/	41,R,D/41,R,D/40,R,D/41,R,D/40,R,D/39,R,D/39,R,D/	1|PFIND_DELTA_65.94|0|	target	0	-0.554535	36	65.9382
QE_Plus_YangJing_FL_SOH-55_50per_20170618.20689.20689.2.3.dta	20689	853.46	2	0.001761	TCTFILR	853.46	1.1e-05	5.3646	0.127523		3	sp|Q99832|TCPH_HUMAN/	368,K,G/	1|	target	0	0.002031	0
QE_Plus_YangJing_FL_SOH-55_50per_20170618.23972.23972.2.0.dta	23972	2095.84	2	0.001761	CCLTYCFNKPEDK	2095.83	0.001729	7.43278	0.127603	2,PFIND_DELTA_532.17;	3	sp|P62979|RS27A_HUMAN/	143,K,-/	1|PFIND_DELTA_532.17|	target	1	-1.4311	37	532.169
QE_Plus_YangJing_FL_SOH-55_50per_20170618.8399.8399.2.0.dta	8399	1299.64	2	0.001761	GVDLQENNPASR	1299.63	0.007251	8.06359	0.12768		3	sp|P51148|RAB5C_HUMAN/	198,R,S/	1|	target	0	-1.00447	68
QE_Plus_YangJing_FL_SOH-55_50per_20170618.10281.10281.2.1.dta	10281	1045.56	2	0.001761	LQSESLVNR	1045.56	0.000504	4.11401	0.127847		3	sp|Q9GZX5|ZN350_HUMAN/	90,R,R/	1|	target	0	-0.189177	5
QE_Plus_YangJing_FL_SOH-55_50per_20170618.22766.22766.2.0.dta	22766	1087.5	2	0.001761	GCVVGTK	1087.5	-0.000357	6.71544	0.128093	1,PFIND_DELTA_424.15;	3	sp|P39023|RL3_HUMAN/	334,K,K/	1|PFIND_DELTA_424.15|	target	0	0.513373	32	424.148
QE_Plus_YangJing_FL_SOH-55_50per_20170618.10370.10370.2.0.dta	10370	847.506	2	0.001761	GFVVINQK	847.505	0.000946	6.35343	0.128165	1,PFIND_DELTA_-57.02;	3	sp|P40227|TCPZ_HUMAN/sp|Q92526|TCPW_HUMAN/	287,K,G/287,K,G/	1|PFIND_DELTA_-57.02|	target	0	-1.25667	32	-57.0203
QE_Plus_YangJing_FL_SOH-55_50per_20170618.19614.19614.3.0.dta	19614	1353.59	3	0.001761	DRCTLAEK	1353.59	0.002821	8.92871	0.12894	3,PFIND_DELTA_418.13;	3	sp|P23528|COF1_HUMAN/	144,K,L/	1|PFIND_DELTA_418.13|	target	1	1.73707	36	418.131
QE_Plus_YangJing_FL_SOH-55_50per_20170618.27167.27167.2.0.dta	27167	1233.61	2	0.001761	TCPLLLR	1233.61	0.003222	6.98596	0.128981	1,PFIND_DELTA_418.13;	3	sp|O00422|SAP18_HUMAN/	24,K,V/	1|PFIND_DELTA_418.13|	target	0	-1.49931	32	418.131
QE_Plus_YangJing_FL_SOH-55_50per_20170618.7650.7650.2.0.dta	7650	685.46	2	0.001761	LAAIVAK	685.461	-0.000714	6.52548	0.128981		3	REV_sp|Q9BXS9|S26A6_HUMAN/sp|P40429|RL13A_HUMAN/	311,I,P/18,R,Q/	1|	target	0	0.321553	0
QE_Plus_YangJing_FL_SOH-55_50per_20170618.3607.3607.2.0.dta	3607	682.388	2	0.001761	LAPPER	682.388	-0.00058	6.06499	0.129063		3	REV_sp|Q92615|LAR4B_HUMAN/sp|Q8N7R1|P1L12_HUMAN/sp|P52948|NUP98_HUMAN/sp|P68032|ACTC_HUMAN/sp|P62736|ACTA_HUMAN/sp|Q562R1|ACTBL_HUMAN/REV_sp|Q9Y5L3|ENTP2_HUMAN/sp|Q703F0|GE_HHV1F/sp|P04488|GE_HHV11/REV_sp|Q9HCE9|ANO8_HUMAN/sp|P68133|ACTS_HUMAN/sp|P63267|ACTH_HUMAN/sp|P60709|ACTB_HUMAN/sp|P63261|ACTG_HUMAN/sp|Q9BYD9|ACTT3_HUMAN/	39,K,Y/140,G,Q/1673,D,S/331,I,K/331,I,K/330,I,K/457,K,V/490,W,P/488,W,P/555,L,E/331,I,K/330,I,K/329,I,K/329,I,K/326,V,K/	1|	target	0	-0.940345	0
QE_Plus_YangJing_FL_SOH-55_50per_20170618.7117.7117.3.0.dta	7117	1791.72	3	0.001761	HYAHTDCPGHADYVK	1791.72	-0.00238	10.5161	0.129154	5,PFIND_DELTA_77.98;	3	sp|P49411|EFTU_HUMAN/	120,R,N/	1|PFIND_DELTA_77.98|	target	0	-3.75543	36	77.975
QE_Plus_YangJing_FL_SOH-55_50per_20170618.4366.4366.2.0.dta	4366	906.47	2	0.001761	FLEQQNK	906.468	0.00168	3.85393	0.129766		3	sp|P08670|VIME_HUMAN/sp|Q9NSB2|KRT84_HUMAN/sp|O43790|KRT86_HUMAN/sp|P48668|K2C6C_HUMAN/sp|P05787|K2C8_HUMAN/sp|Q5XKE5|K2C79_HUMAN/sp|P08729|K2C7_HUMAN/sp|P78385|KRT83_HUMAN/sp|P78386|KRT85_HUMAN/sp|P12035|K2C3_HUMAN/sp|P14136|GFAP_HUMAN/sp|Q01546|K22O_HUMAN/sp|P04259|K2C6B_HUMAN/sp|O95678|K2C75_HUMAN/sp|P19013|K2C4_HUMAN/sp|Q14533|KRT81_HUMAN/sp|P02538|K2C6A_HUMAN/sp|Q8N1N4|K2C78_HUMAN/sp|P13647|K2C5_HUMAN/	122,R,I/184,R,L/125,R,L/182,R,V/110,R,M/161,R,V/110,R,L/130,R,L/142,R,L/217,R,V/88,R,A/202,R,V/182,R,V/168,R,V/156,Q,V/125,R,L/182,R,V/130,R,V/187,R,V/	1|	target	0	-0.364158	0
QE_Plus_YangJing_FL_SOH-55_50per_20170618.2662.2662.2.0.dta	2662	876.441	2	0.001761	ELSEPSSTR	876.445	-0.003338	6.68385	0.129787	2,PFIND_DELTA_-129.04;	3	sp|P31327|CPSM_HUMAN/	841,K,I/	1|PFIND_DELTA_-129.04|	target	0	-1.60595	96	-129.045
QE_Plus_YangJing_FL_SOH-55_50per_20170618.6652.6652.2.1.dta	6652	1086.56	2	0.001761	IANPVEGSSGR	1086.55	0.00275	5.99539	0.130002		3	sp|Q15365|PCBP1_HUMAN/	314,K,Q/	1|	target	0	-0.978613	4
QE_Plus_YangJing_FL_SOH-55_50per_20170618.21921.21921.3.0.dta	21921	1241.62	3	0.001761	KACVLQR	1241.62	0.002152	7.32459	0.130013	2,PFIND_DELTA_424.15;	3	sp|Q5T4S7|UBR4_HUMAN/	543,R,Q/	1|PFIND_DELTA_424.15|	target	1	-0.929165	32	424.15
QE_Plus_YangJing_FL_SOH-55_50per_20170618.19817.19817.3.0.dta	19817	1518.65	3	0.001761	TDGCHAYLSK	1518.64	0.0042	8.95965	0.130209	3,PFIND_DELTA_367.13;4,Carbamidomethyl[C];	3	sp|Q01518|CAP1_HUMAN/	412,K,N/	1|PFIND_DELTA_367.13|0|	target	0	1.38779	32	367.132
QE_Plus_YangJing_FL_SOH-55_50per_20170618.4511.4511.2.1.dta	4511	660.368	2	0.001761	LSDGIR	660.367	4.8e-05	4.99503	0.130228		3	REV_sp|K9N638|R1A_MERS1/REV_sp|K9N7C7|R1AB_MERS1/sp|P37837|TALDO_HUMAN/REV_sp|O60333|KIF1B_HUMAN/REV_sp|Q5JY77|GASP1_HUMAN/sp|Q14315|FLNC_HUMAN/sp|P21333|FLNA_HUMAN/sp|O75369|FLNB_HUMAN/REV_sp|P16379|L_VSNJO/sp|Q9NRK6|ABCBA_HUMAN/	3933,F,S/6620,F,S/307,K,K/294,P,E/927,F,E/63,D,L/70,D,L/43,D,L/79,A,S/289,N,A/	1|	target	0	-2.30933	0
QE_Plus_YangJing_FL_SOH-55_50per_20170618.20206.20206.4.1.dta	20206	2903.26	4	0.001761	KAAAPAPEEEMDECEQALAAEPK	2903.26	-0.000982	12.7839	0.130401	11,PFIND_DELTA_475.16;	3	sp|P26641|EF1G_HUMAN/	252,K,A/	1|PFIND_DELTA_475.16|	target	1	0.23256	36	475.155
QE_Plus_YangJing_FL_SOH-55_50per_20170618.3333.3333.2.4.dta	3333	1076.51	2	0.001761	SCSPELQQK	1076.5	0.003773	5.72689	0.130439	2,Carbamidomethyl[C];	3	sp|P16152|CBR1_HUMAN/	148,K,F/	1|0|	target	0	1.49487	96
QE_Plus_YangJing_FL_SOH-55_50per_20170618.8950.8950.2.0.dta	8950	937.461	2	0.001761	NFTGEEIK	937.462	-0.001911	5.50474	0.130516		3	sp|P00480|OTC_HUMAN/	46,K,Y/	1|	target	0	0.887665	0
QE_Plus_YangJing_FL_SOH-55_50per_20170618.22367.22367.2.1.dta	22367	1744.78	2	0.001761	KDCEVVMMIGLPGAGK	1744.78	0.006592	10.5064	0.130698	8,PFIND_DELTA_96.95;	3	sp|Q00839|HNRPU_HUMAN/	494,K,T/	1|PFIND_DELTA_96.95|	target	1	-2.9066	100	96.954
QE_Plus_YangJing_FL_SOH-55_50per_20170618.1838.1838.2.0.dta	1838	1296.67	2	0.001761	LGIHEDSQNRK	1296.67	0.001469	7.59645	0.130745		3	sp|P07900|HS90A_HUMAN/	446,K,K/	1|	target	1	0.265179	4
QE_Plus_YangJing_FL_SOH-55_50per_20170618.4509.4509.2.0.dta	4509	962.451	2	0.001761	ITEFCHR	962.451	7.6e-05	5.09009	0.130761	5,Carbamidomethyl[C];	3	sp|P07237|PDIA1_HUMAN/	338,R,F/	1|0|	target	0	-0.483838	32
QE_Plus_YangJing_FL_SOH-55_50per_20170618.21910.21910.2.3.dta	21910	1242.55	2	0.001761	CAVVDVPFGGAK	1242.55	0.000346	6.99503	0.130908	2,PFIND_DELTA_79.96;	3	sp|P49448|DHE4_HUMAN/sp|P00367|DHE3_HUMAN/	171,K,A/171,K,A/	1|PFIND_DELTA_79.96|	target	0	0.740844	37	79.9585
QE_Plus_YangJing_FL_SOH-55_50per_20170618.13751.13751.2.1.dta	13751	1026.6	2	0.001761	VNPIQGLASK	1026.59	0.003716	7.73014	0.130988		3	sp|P13073|COX41_HUMAN/	149,K,W/	1|	target	0	-1.13572	68
QE_Plus_YangJing_FL_SOH-55_50per_20170618.2471.2471.3.0.dta	2471	1297.66	3	0.001761	LGIHEDSTNRR	1297.66	0.001538	7.0237	0.131108		3	sp|P08238|HS90B_HUMAN/	438,K,R/	1|	target	1	-0.045757	4
QE_Plus_YangJing_FL_SOH-55_50per_20170618.7433.7433.2.0.dta	7433	644.374	2	0.001761	IDIAGR	644.373	0.001136	5.8746	0.13112		3	REV_sp|Q86VE3|SATL1_HUMAN/REV_sp|Q9Y5E9|PCDBE_HUMAN/sp|P0CG39|POTEJ_HUMAN/sp|Q6S8J3|POTEE_HUMAN/sp|A5A3E0|POTEF_HUMAN/sp|P0CG38|POTEI_HUMAN/sp|P68032|ACTC_HUMAN/sp|P62736|ACTA_HUMAN/sp|Q562R1|ACTBL_HUMAN/sp|Q9BYX7|ACTBM_HUMAN/sp|P61163|ACTZ_HUMAN/sp|P68133|ACTS_HUMAN/sp|P63267|ACTH_HUMAN/sp|P60709|ACTB_HUMAN/sp|P63261|ACTG_HUMAN/sp|P61160|ARP2_HUMAN/	23,S,S/789,R,I/840,R,E/877,R,E/877,R,E/877,R,E/179,R,D/179,R,D/178,R,D/177,R,E/182,R,D/179,R,D/178,R,D/177,R,D/177,R,D/181,R,D/	1|	target	0	-0.529898	0
QE_Plus_YangJing_FL_SOH-55_50per_20170618.3224.3224.2.0.dta	3224	1395.68	2	0.001761	HLVYESDQNKDGK	1395.67	0.003077	9.11322	0.131181	1,PFIND_DELTA_-137.06;	3	sp|O43852|CALU_HUMAN/	271,R,L/	1|PFIND_DELTA_-137.06|	target	1	1.48263	36	-137.059
QE_Plus_YangJing_FL_SOH-55_50per_20170618.12504.12504.2.0.dta	12504	1809.76	2	0.001761	RDYTGCSTSESLSPVK	1809.77	-0.003428	6.92796	0.131935	14,PFIND_DELTA_79.96;	3	sp|O95297|MPZL1_HUMAN/	197,K,Q/	1|PFIND_DELTA_79.96|	target	1	0.650184	36	79.9539
QE_Plus_YangJing_FL_SOH-55_50per_20170618.5513.5513.2.0.dta	5513	1646.81	2	0.001761	RLQSIGTENTEENR	1646.81	0.000633	9.01879	0.132057		3	sp|P04075|ALDOA_HUMAN/	42,K,R/	1|	target	1	-0.611664	8
QE_Plus_YangJing_FL_SOH-55_50per_20170618.5802.5802.2.0.dta	5802	680.399	2	0.001761	LIYSGK	680.398	0.000889	5.06157	0.132061		3	sp|Q8NDH3|PEPL1_HUMAN/sp|Q15843|NEDD8_HUMAN/sp|P16729|MCP_HCMVA/sp|F5HGT1|MCP_HCMVM/sp|Q15011|HERP1_HUMAN/	328,H,T/42,R,Q/1046,M,S/1046,M,S/55,R,L/	1|	target	0	-0.282144	0
QE_Plus_YangJing_FL_SOH-55_50per_20170618.19907.19907.2.0.dta	19907	1458.66	2	0.001761	QHCAYTIAK	1458.66	0.001025	5.89408	0.132357	1,PFIND_DELTA_424.15;	3	sp|Q6YN16|HSDL2_HUMAN/	163,K,Y/	1|PFIND_DELTA_424.15|	target	0	-1.85535	33	424.149
QE_Plus_YangJing_FL_SOH-55_50per_20170618.9041.9041.2.0.dta	9041	761.398	2	0.001761	LECLQR	761.397	0.000481	5.67415	0.132418		3	sp|P11824|SHUT_ADE41/sp|P11823|SHUT_ADE40/sp|Q15149|PLEC_HUMAN/	311,E,F/309,E,F/527,R,I/	1|	target	0	0.894053	0
QE_Plus_YangJing_FL_SOH-55_50per_20170618.17706.17706.3.0.dta	17706	1848.86	3	0.001761	REIVHIQAGQCGNQIGAK	1848.86	-0.001734	9.80675	0.132457	3,PFIND_DELTA_-73.14;	3	sp|P07437|TBB5_HUMAN/sp|Q9BVA1|TBB2B_HUMAN/sp|Q13885|TBB2A_HUMAN/sp|P04350|TBB4A_HUMAN/sp|P68371|TBB4B_HUMAN/sp|Q13509|TBB3_HUMAN/	1,M,F/1,M,F/1,M,F/1,M,F/1,M,F/1,M,F/	1|PFIND_DELTA_-73.14|	target	1	-1.39068	36	-73.1445
QE_Plus_YangJing_FL_SOH-55_50per_20170618.17950.17950.2.0.dta	17950	1848.86	2	0.001761	REIVHIQAGQCGNQIGAK	1848.86	-0.00056	9.50227	0.132613	1,PFIND_DELTA_-73.14;	3	sp|P07437|TBB5_HUMAN/sp|Q9BVA1|TBB2B_HUMAN/sp|Q13885|TBB2A_HUMAN/sp|P04350|TBB4A_HUMAN/sp|P68371|TBB4B_HUMAN/sp|Q13509|TBB3_HUMAN/	1,M,F/1,M,F/1,M,F/1,M,F/1,M,F/1,M,F/	1|PFIND_DELTA_-73.14|	target	1	-0.289137	36	-73.1433
QE_Plus_YangJing_FL_SOH-55_50per_20170618.11364.11364.2.3.dta	11364	1217.54	2	0.001761	VVLDNIHGCPLR	1217.54	0.001581	6.79121	0.132616	1,PFIND_DELTA_-118.18;	3	sp|Q9NYY8|FAKD2_HUMAN/	368,K,I/	1|PFIND_DELTA_-118.18|	target	0	-0.583149	37	-118.18
QE_Plus_YangJing_FL_SOH-55_50per_20170618.2259.2259.4.0.dta	2259	1227.73	4	0.001761	LTEAKPVDKVK	1227.73	0.000757	4.70625	0.132627		3	sp|P52815|RM12_HUMAN/	133,R,L/	1|	target	2	-1.44742	5
QE_Plus_YangJing_FL_SOH-55_50per_20170618.13405.13405.2.0.dta	13405	1101.62	2	0.001761	NAGVEGSLIVEK	1101.62	0.000593	6.25775	0.132715	2,PFIND_DELTA_-114.04;	3	sp|P10809|CH60_HUMAN/	481,K,I/	1|PFIND_DELTA_-114.04|	target	0	1.2445	36	-114.041
QE_Plus_YangJing_FL_SOH-55_50per_20170618.23098.23098.3.1.dta	23098	1531.62	3	0.001761	CYEMASHLR	1531.62	-0.000406	10.9869	0.132854	1,PFIND_DELTA_406.14;4,Oxidation[M];	3	sp|P07737|PROF1_HUMAN/	127,K,R/	1|PFIND_DELTA_406.14|0|	target	0	2.85423	36	406.137
QE_Plus_YangJing_FL_SOH-55_50per_20170618.10007.10007.2.0.dta	10007	1309.63	2	0.001761	KPVVGQCTIER	1309.63	-0.001533	6.30372	0.132909	1,PFIND_DELTA_79.96;	3	sp|Q9NZM1|MYOF_HUMAN/	1385,R,L/	1|PFIND_DELTA_79.96|	target	1	2.22036	37	79.9565
QE_Plus_YangJing_FL_SOH-55_50per_20170618.12658.12658.2.0.dta	12658	1090.46	2	0.001761	KVACIGAWHPAR	1090.46	0.000378	8.29829	0.133197	3,PFIND_DELTA_-218.24;	3	sp|P39023|RL3_HUMAN/sp|Q92901|RL3L_HUMAN/	249,R,V/249,R,V/	1|PFIND_DELTA_-218.24|	target	1	1.17956	36	-218.241
QE_Plus_YangJing_FL_SOH-55_50per_20170618.16946.16946.2.0.dta	16946	1432.61	2	0.001761	HGECAQTIR	1432.61	0.00165	7.18729	0.133467	4,PFIND_DELTA_418.13;	3	sp|Q9Y263|PLAP_HUMAN/	259,K,L/	1|PFIND_DELTA_418.13|	target	0	4.33738	36	418.13
QE_Plus_YangJing_FL_SOH-55_50per_20170618.10932.10932.2.0.dta	10932	1266.58	2	0.001761	NWRVCALLSCTSHK	1266.58	0.00263	9.27662	0.133471	5,PFIND_DELTA_-408.24;10,Carbamidomethyl[C];	3	sp|P15121|ALDR_HUMAN/	294,R,D/	1|PFIND_DELTA_-408.24|0|	target	1	2.37934	36	-408.239
QE_Plus_YangJing_FL_SOH-55_50per_20170618.4110.4110.2.0.dta	4110	1121.59	2	0.001761	ELEVQHPAAK	1121.59	-0.000863	6.42414	0.133504		3	sp|P50990|TCPQ_HUMAN/	74,R,M/	1|	target	0	-0.807603	4
QE_Plus_YangJing_FL_SOH-55_50per_20170618.14052.14052.2.2.dta	14052	1104.41	2	0.001761	CCTESLVNR	1104.41	-0.003643	5.96366	0.133564	1,PFIND_DELTA_79.96;	3	sp|P02768|ALBU_HUMAN/	499,K,R/	1|PFIND_DELTA_79.96|	target	0	0.280907	97	79.9547
QE_Plus_YangJing_FL_SOH-55_50per_20170618.3676.3676.2.2.dta	3676	1160.58	2	0.001761	DLMACAQTGSGK	1160.58	0.000121	7.17239	0.133617	3,PFIND_DELTA_-20.95;	3	sp|Q9NQI0|DDX4_HUMAN/sp|O15523|DDX3Y_HUMAN/sp|O00571|DDX3X_HUMAN/	326,R,T/216,R,T/218,R,T/	1|PFIND_DELTA_-20.95|	target	0	-0.041994	37	-20.9516
QE_Plus_YangJing_FL_SOH-55_50per_20170618.9312.9312.2.0.dta	9312	940.532	2	0.001761	KPHRYRPGTVALR	940.533	-0.001012	10.9975	0.133749	6,PFIND_DELTA_-610.37;	3	sp|Q5TEC6|H3PS2_HUMAN/sp|Q6NXT2|H3C_HUMAN/sp|P68431|H31_HUMAN/sp|Q71DI3|H32_HUMAN/sp|Q16695|H31T_HUMAN/sp|P84243|H33_HUMAN/	37,K,E/36,V,E/37,K,E/37,K,E/37,K,E/37,K,E/	1|PFIND_DELTA_-610.37|	target	3	0.456526	36	-610.372
QE_Plus_YangJing_FL_SOH-55_50per_20170618.8812.8812.2.1.dta	8812	721.425	2	0.001761	FVNITK	721.424	0.000898	5.25108	0.133815		3	sp|Q6ZN55|ZN574_HUMAN/sp|P46821|MAP1B_HUMAN/REV_sp|P60672|A28_YMTV5/REV_sp|Q9DHJ5|A28_YLDV/REV_sp|Q9GZS0|DNAI2_HUMAN/	399,T,F/1158,E,Y/89,S,S/87,S,S/450,R,A/	1|	target	0	-1.3383	0
QE_Plus_YangJing_FL_SOH-55_50per_20170618.5272.5272.2.0.dta	5272	1000.5	2	0.001761	GGVDHAAAFGR	1000.5	-0.00071	7.39269	0.133878	1,PFIND_DELTA_-57.02;	3	sp|Q9HC38|GLOD4_HUMAN/	205,K,I/	1|PFIND_DELTA_-57.02|	target	0	-1.7526	36	-57.0222
QE_Plus_YangJing_FL_SOH-55_50per_20170618.3449.3449.2.0.dta	3449	943.474	2	0.001761	DYGNSPLHR	943.471	0.002302	6.89078	0.13393	1,PFIND_DELTA_-115.03;	3	sp|P26599|PTBP1_HUMAN/	428,K,F/	1|PFIND_DELTA_-115.03|	target	0	1.64417	32	-115.029
QE_Plus_YangJing_FL_SOH-55_50per_20170618.16971.16971.2.0.dta	16971	1365.6	2	0.001761	CTAKPSSSGK	1365.59	0.004635	7.74452	0.133981	1,PFIND_DELTA_400.12;	3	sp|Q14738|2A5D_HUMAN/	16,K,D/	1|PFIND_DELTA_400.12|	target	1	-2.0248	96	400.123
QE_Plus_YangJing_FL_SOH-55_50per_20170618.20249.20249.2.0.dta	20249	804.378	2	0.001761	FCPFYK	804.375	0.003178	6.5265	0.134609		3	sp|P38606|VATA_HUMAN/	530,R,T/	1|	target	0	-0.522258	64
QE_Plus_YangJing_FL_SOH-55_50per_20170618.12020.12020.2.0.dta	12020	896.416	2	0.001761	FPDENFK	896.415	0.000965	3.76128	0.134701		3	sp|P23284|PPIB_HUMAN/sp|P45877|PPIC_HUMAN/	122,R,L/116,T,L/	1|	target	0	0.393882	1
QE_Plus_YangJing_FL_SOH-55_50per_20170618.5778.5778.3.1.dta	5778	1303.66	3	0.001761	HFHNTLEHLR	1303.67	-0.001629	4.10924	0.13476		3	sp|Q96QK1|VPS35_HUMAN/	768,K,L/	1|	target	0	1.34213	4
QE_Plus_YangJing_FL_SOH-55_50per_20170618.15308.15308.3.0.dta	15308	1414.63	3	0.001761	RQCEEVAR	1414.63	0.003534	8.21988	0.134793	2,PFIND_DELTA_424.15;	3	sp|P51570|GALK1_HUMAN/	240,R,A/	1|PFIND_DELTA_424.15|	target	1	1.67023	32	424.151
QE_Plus_YangJing_FL_SOH-55_50per_20170618.5201.5201.2.1.dta	5201	744.462	2	0.001761	LATALQK	744.461	0.000275	6.20203	0.134913		3	sp|P67936|TPM4_HUMAN/sp|P06753|TPM3_HUMAN/sp|P07951|TPM2_HUMAN/sp|P09493|TPM1_HUMAN/	69,R,L/106,R,L/105,R,L/105,R,L/	1|	target	0	1.87218	0
QE_Plus_YangJing_FL_SOH-55_50per_20170618.4343.4343.2.0.dta	4343	1459.51	2	0.001761	LFQECCPHSTDR	1459.5	0.004674	7.43353	0.134938	1,PFIND_DELTA_-33.13;5,Carbamidomethyl[C];	3	sp|P61978|HNRPK_HUMAN/	179,K,V/	1|PFIND_DELTA_-33.13|0|	target	0	1.15004	101	-33.1275
QE_Plus_YangJing_FL_SOH-55_50per_20170618.19980.19980.2.0.dta	19980	1332.62	2	0.001761	KAVLFCLSEDKK	1332.62	0.001569	9.5526	0.135026	1,PFIND_DELTA_-48.14;	3	sp|P23528|COF1_HUMAN/	33,K,N/	1|PFIND_DELTA_-48.14|	target	2	-1.29694	37	-48.1404
QE_Plus_YangJing_FL_SOH-55_50per_20170618.6902.6902.2.0.dta	6902	664.404	2	0.001761	IFVGTK	664.403	0.000939	5.02939	0.135168		3	REV_sp|P32537|POLG_HE701/REV_sp|O60930|RNH1_HUMAN/sp|P62701|RS4X_HUMAN/	444,N,E/245,T,R/128,K,G/	1|	target	0	2.06939	0
QE_Plus_YangJing_FL_SOH-55_50per_20170618.18549.18549.2.0.dta	18549	1579.59	2	0.001761	ACFHCETCK	1579.59	0.00185	7.48154	0.135265	1,PFIND_DELTA_424.15;5,Carbamidomethyl[C];8,Carbamidomethyl[C];	3	sp|Q14847|LASP1_HUMAN/	27,K,M/	1|PFIND_DELTA_424.15|0|0|	target	0	1.18486	32	424.15
QE_Plus_YangJing_FL_SOH-55_50per_20170618.6004.6004.2.0.dta	6004	1323.48	2	0.001761	SYCNDQSTGDIK	1323.49	-0.003284	6.4521	0.135279	1,PFIND_DELTA_-7.07;	3	sp|P00492|HPRT_HUMAN/	103,K,V/	1|PFIND_DELTA_-7.07|	target	0	-0.590271	37	-7.07526
QE_Plus_YangJing_FL_SOH-55_50per_20170618.14360.14360.3.0.dta	14360	1282.55	3	0.001761	VECQSHR	1282.55	-0.001496	7.38971	0.135322	1,PFIND_DELTA_424.16;	3	sp|O14818|PSA7_HUMAN/	88,R,L/	1|PFIND_DELTA_424.16|	target	0	-0.370292	33	424.157
QE_Plus_YangJing_FL_SOH-55_50per_20170618.23941.23941.2.0.dta	23941	1601.73	2	0.001761	CEFQDAYVLLSEK	1601.75	-0.018228	7.97496	0.135496	1,Carbamidomethyl[C];	3	sp|P10809|CH60_HUMAN/	236,K,K/	1|0|	target	0	0.46264	164
QE_Plus_YangJing_FL_SOH-55_50per_20170618.1839.1839.3.0.dta	1839	1142.63	3	0.001761	QQKPTLSGQR	1142.63	0.002697	6.16388	0.13594		3	sp|Q7L1Q6|BZW1_HUMAN/	5,K,F/	1|	target	1	0.147197	4
QE_Plus_YangJing_FL_SOH-55_50per_20170618.14122.14122.3.1.dta	14122	1044.63	3	0.001761	LTLDKLDVK	1044.63	0.001595	4.99344	0.136102		3	sp|P00558|PGK1_HUMAN/	6,K,G/	1|	target	1	-0.902548	4
QE_Plus_YangJing_FL_SOH-55_50per_20170618.19123.19123.3.0.dta	19123	1272.59	3	0.001761	KACTYIR	1272.59	0.003941	7.96368	0.136161	3,PFIND_DELTA_418.13;	3	sp|P04844|RPN2_HUMAN/	69,K,S/	1|PFIND_DELTA_418.13|	target	1	-0.774704	96	418.132
QE_Plus_YangJing_FL_SOH-55_50per_20170618.22091.22091.2.1.dta	22091	2357.97	2	0.001761	SCSGVEFSTSGHAYTDTGK	2357.98	-0.009818	6.3301	0.136296	2,PFIND_DELTA_424.16;	3	sp|Q9Y277|VDAC3_HUMAN/	34,K,A/	1|PFIND_DELTA_424.16|	target	0	-5.72028	101	424.147
QE_Plus_YangJing_FL_SOH-55_50per_20170618.20598.20598.2.0.dta	20598	1333.65	2	0.001761	KYCQVIR	1333.65	0.001998	7.18097	0.136356	3,PFIND_DELTA_424.15;	3	sp|P39023|RL3_HUMAN/	154,K,V/	1|PFIND_DELTA_424.15|	target	1	-0.222558	32	424.15
QE_Plus_YangJing_FL_SOH-55_50per_20170618.4475.4475.2.0.dta	4475	1345.63	2	0.001761	YFLHQSHEER	1345.63	-0.000268	6.39211	0.136362		3	sp|P02794|FRIH_HUMAN/	54,K,E/	1|	target	0	-0.129518	4
QE_Plus_YangJing_FL_SOH-55_50per_20170618.9707.9707.3.0.dta	9707	905.466	3	0.001761	FAEHVFR	905.463	0.002799	5.61656	0.136597		3	sp|P37235|HPCL1_HUMAN/sp|P61601|NCALD_HUMAN/sp|P84074|HPCA_HUMAN/	63,K,T/63,K,T/63,K,T/	1|	target	0	0.856961	64
QE_Plus_YangJing_FL_SOH-55_50per_20170618.16584.16584.2.0.dta	16584	1352.59	2	0.001761	EYKCGDLVFAK	1352.59	-0.001048	8.05707	0.136756	1,PFIND_DELTA_79.96;	3	sp|P51858|HDGF_HUMAN/	8,K,M/	1|PFIND_DELTA_79.96|	target	1	1.18795	37	79.9569
QE_Plus_YangJing_FL_SOH-55_50per_20170618.3549.3549.2.0.dta	3549	872.438	2	0.001761	EFNAEVHR	872.44	-0.002334	7.44483	0.136941	1,PFIND_DELTA_-129.04;	3	sp|P46777|RL5_HUMAN/	188,K,K/	1|PFIND_DELTA_-129.04|	target	0	-4.45732	32	-129.044
QE_Plus_YangJing_FL_SOH-55_50per_20170618.13058.13058.3.0.dta	13058	1905.04	3	0.001761	AAYLQETGKPLDETLKK	1905.03	0.004644	7.15092	0.137023		3	sp|P04083|ANXA1_HUMAN/	81,K,A/	1|	target	2	1.66139	4
QE_Plus_YangJing_FL_SOH-55_50per_20170618.16835.16835.2.0.dta	16835	1231.6	2	0.001761	LPAKCPGK	1231.61	-0.003648	8.22345	0.137073	5,PFIND_DELTA_418.14;	3	sp|Q14318|FKBP8_HUMAN/	373,R,G/	1|PFIND_DELTA_418.14|	target	1	-3.93284	32	418.135
QE_Plus_YangJing_FL_SOH-55_50per_20170618.6882.6882.2.0.dta	6882	733.402	2	0.001761	FLGSGPR	733.399	0.002881	5.14864	0.137133		3	sp|P07954|FUMH_HUMAN/	343,R,S/	1|	target	0	2.25649	64
QE_Plus_YangJing_FL_SOH-55_50per_20170618.14827.14827.2.0.dta	14827	1430.59	2	0.001761	VCHANPSER	1430.59	0.00122	7.23722	0.137264	1,PFIND_DELTA_418.13;	3	sp|P53618|COPB_HUMAN/	233,K,A/	1|PFIND_DELTA_418.13|	target	0	-0.672333	36	418.129
QE_Plus_YangJing_FL_SOH-55_50per_20170618.15567.15567.2.0.dta	15567	1050.43	2	0.001761	CCTESLVNR	1050.43	-0.003035	8.79224	0.137329	1,PFIND_DELTA_25.98;	3	sp|P02768|ALBU_HUMAN/	499,K,R/	1|PFIND_DELTA_25.98|	target	0	-0.480287	32	25.9754
QE_Plus_YangJing_FL_SOH-55_50per_20170618.9260.9260.2.0.dta	9260	806.452	2	0.001761	YNQLLR	806.452	0.000366	5.14097	0.137341		3	REV_sp|A4D1B5|GSAP_HUMAN/sp|P06733|ENOA_HUMAN/	66,K,T/406,K,I/	1|	target	0	-1.07271	0
QE_Plus_YangJing_FL_SOH-55_50per_20170618.8292.8292.2.0.dta	8292	1275.54	2	0.001761	LHSLQPHACFR	1275.53	0.004086	7.74887	0.137454	1,PFIND_DELTA_-33.13;	3	sp|Q14204|DYHC1_HUMAN/	4112,K,L/	1|PFIND_DELTA_-33.13|	target	0	1.7637	101	-33.1278
QE_Plus_YangJing_FL_SOH-55_50per_20170618.13585.13585.2.0.dta	13585	1337.54	2	0.001761	ICEPGYSPTYK	1337.53	0.006414	7.30585	0.137494	1,PFIND_DELTA_79.95;	3	sp|P07858|CATB_HUMAN/	209,K,Q/	1|PFIND_DELTA_79.95|	target	0	-0.618164	101	79.9544
QE_Plus_YangJing_FL_SOH-55_50per_20170618.26826.26826.2.0.dta	26826	1287.53	2	0.001761	FCPFAER	1287.53	-3.4e-05	6.78432	0.137521	2,PFIND_DELTA_418.13;	3	sp|P78417|GSTO1_HUMAN/	30,R,T/	1|PFIND_DELTA_418.13|	target	0	-0.347802	32	418.128
QE_Plus_YangJing_FL_SOH-55_50per_20170618.13346.13346.2.0.dta	13346	1375.69	2	0.001761	SCKPKPIGK	1375.69	-0.005309	8.65948	0.137526	2,PFIND_DELTA_418.14;	3	sp|P11586|C1TC_HUMAN/	324,R,L/	1|PFIND_DELTA_418.14|	target	2	-3.76227	96	418.133
QE_Plus_YangJing_FL_SOH-55_50per_20170618.3562.3562.2.0.dta	3562	1098.46	2	0.001761	CGGAGHIASDCK	1098.46	-0.000128	9.08243	0.137593	4,PFIND_DELTA_-77.03;11,Carbamidomethyl[C];	3	sp|Q15637|SF01_HUMAN/	281,K,F/	1|PFIND_DELTA_-77.03|0|	target	0	-0.888733	36	-77.0318
QE_Plus_YangJing_FL_SOH-55_50per_20170618.7802.7802.2.0.dta	7802	1111.55	2	0.001761	DFESHITSYK	1111.55	-0.003208	9.138	0.137689	1,PFIND_DELTA_-115.02;	3	sp|B5ME19|EIFCL_HUMAN/sp|Q99613|EIF3C_HUMAN/	150,R,Q/150,R,Q/	1|PFIND_DELTA_-115.02|	target	0	-1.09898	36	-115.025
QE_Plus_YangJing_FL_SOH-55_50per_20170618.27081.27081.2.0.dta	27081	1326.65	2	0.001761	PACPLFVR	1326.65	-0.004611	8.49083	0.137745	3,PFIND_DELTA_424.16;	3	sp|P57088|TMM33_HUMAN/	221,K,R/	1|PFIND_DELTA_424.16|	target	0	-4.94881	96	424.153
QE_Plus_YangJing_FL_SOH-55_50per_20170618.12623.12623.3.1.dta	12623	2265.95	3	0.001761	YDVEKDEPVRDENGYCVR	2265.95	-0.005343	9.30353	0.13795	1,PFIND_DELTA_79.97;	3	sp|O14975|S27A2_HUMAN/	398,K,V/	1|PFIND_DELTA_79.97|	target	2	-0.955053	37	79.9613
QE_Plus_YangJing_FL_SOH-55_50per_20170618.13991.13991.2.0.dta	13991	989.419	2	0.001761	SCQFVAVR	989.421	-0.001963	5.63459	0.137956	1,PFIND_DELTA_79.96;	3	sp|P07814|SYEP_HUMAN/	1375,K,R/	1|PFIND_DELTA_79.96|	target	0	0.274316	33	79.9566
QE_Plus_YangJing_FL_SOH-55_50per_20170618.12470.12470.2.2.dta	12470	1021.49	2	0.001761	QKPCDLPLR	1021.48	0.003373	6.56342	0.137976	1,PFIND_DELTA_-48.10;	3	sp|O00425|IF2B3_HUMAN/	190,K,L/	1|PFIND_DELTA_-48.10|	target	1	0.695365	97	-48.0982
QE_Plus_YangJing_FL_SOH-55_50per_20170618.25564.25564.3.0.dta	25564	2408.03	3	0.001761	SLGTIQQCCDAIDHLCR	2408.03	-0.000589	9.21762	0.137995	8,PFIND_DELTA_475.16;16,Carbamidomethyl[C];	3	sp|P78527|PRKDC_HUMAN/	1119,K,I/	1|PFIND_DELTA_475.16|0|	target	0	3.05008	36	475.156
QE_Plus_YangJing_FL_SOH-55_50per_20170618.6279.6279.2.0.dta	6279	1174.45	2	0.001761	TDGCHAYLSK	1174.45	-0.003365	7.425	0.138018	1,PFIND_DELTA_79.96;	3	sp|Q01518|CAP1_HUMAN/	412,K,N/	1|PFIND_DELTA_79.96|	target	0	-1.98843	37	79.9549
QE_Plus_YangJing_FL_SOH-55_50per_20170618.6377.6377.2.1.dta	6377	1282.57	2	0.001761	TDPECTAPIKK	1282.57	-0.002733	6.19797	0.138089	1,PFIND_DELTA_79.96;	3	sp|Q8N1G2|CMTR1_HUMAN/	4,R,Q/	1|PFIND_DELTA_79.96|	target	1	-2.46795	37	79.9554
QE_Plus_YangJing_FL_SOH-55_50per_20170618.14992.14992.2.0.dta	14992	1168.6	2	0.001761	QYGNEVFLAK	1168.6	0.004426	6.44594	0.138132		3	sp|P50990|TCPQ_HUMAN/	171,K,L/	1|	target	0	-0.926995	68
QE_Plus_YangJing_FL_SOH-55_50per_20170618.4983.4983.2.1.dta	4983	988.544	2	0.001761	KLELSENR	988.542	0.002044	7.25444	0.138203		3	sp|Q92688|AN32B_HUMAN/	67,K,I/	1|	target	1	-0.147234	4
QE_Plus_YangJing_FL_SOH-55_50per_20170618.3003.3003.2.0.dta	3003	1178.46	2	0.001761	RGFEGSCSQK	1178.46	-0.001386	5.84577	0.138245	10,PFIND_DELTA_79.96;	3	sp|O43719|HTSF1_HUMAN/	473,K,E/	1|PFIND_DELTA_79.96|	target	1	-1.53998	36	79.9569
QE_Plus_YangJing_FL_SOH-55_50per_20170618.4198.4198.2.0.dta	4198	883.345	2	0.001761	TFCPAHK	883.347	-0.001481	5.58145	0.13826	1,PFIND_DELTA_79.96;	3	sp|P49327|FAS_HUMAN/	1878,K,S/	1|PFIND_DELTA_79.96|	target	0	-0.949378	33	79.9572
QE_Plus_YangJing_FL_SOH-55_50per_20170618.14631.14631.2.0.dta	14631	936.47	2	0.001761	LTDCVVMR	936.464	0.006146	6.07665	0.138328		3	sp|Q32P51|RA1L2_HUMAN/sp|P51991|ROA3_HUMAN/sp|P22626|ROA2_HUMAN/sp|P09651|ROA1_HUMAN/	39,T,D/60,T,D/46,K,D/39,T,D/	1|	target	0	1.28909	64
QE_Plus_YangJing_FL_SOH-55_50per_20170618.15723.15723.2.1.dta	15723	1340.51	2	0.001761	ECYQSHR	1340.51	0.001245	6.19872	0.138341	1,PFIND_DELTA_418.13;	3	sp|Q8WUM4|PDC6I_HUMAN/	510,K,D/	1|PFIND_DELTA_418.13|	target	0	3.24965	32	418.129
QE_Plus_YangJing_FL_SOH-55_50per_20170618.7315.7315.2.0.dta	7315	1040.54	2	0.001761	AAHLCAEAALR	1040.53	0.000828	9.53083	0.138399	2,PFIND_DELTA_-142.07;5,Carbamidomethyl[C];	3	sp|Q9UQ80|PA2G4_HUMAN/	144,K,L/	1|PFIND_DELTA_-142.07|0|	target	0	-2.49362	32	-142.071
QE_Plus_YangJing_FL_SOH-55_50per_20170618.3414.3414.3.0.dta	3414	1024.53	3	0.001761	PYHGGGAPLR	1024.53	0.000522	7.72073	0.138405		3	sp|Q13155|AIMP2_HUMAN/	7,K,V/	1|	target	0	2.55244	4
QE_Plus_YangJing_FL_SOH-55_50per_20170618.3382.3382.2.0.dta	3382	808.468	2	0.001761	SVPHLQK	808.468	0.000863	4.97753	0.138732		3	sp|P07355|ANXA2_HUMAN/sp|A6NMY6|AXA2L_HUMAN/	220,R,V/220,R,V/	1|	target	0	-0.693191	0
QE_Plus_YangJing_FL_SOH-55_50per_20170618.6125.6125.2.0.dta	6125	837.494	2	0.001761	EHVIEALR	837.497	-0.002433	8.3656	0.138815	1,PFIND_DELTA_-129.04;	3	sp|Q96L21|RL10L_HUMAN/sp|P27635|RL10_HUMAN/	145,E,R/145,K,R/	1|PFIND_DELTA_-129.04|	target	0	-5.6711	32	-129.044
QE_Plus_YangJing_FL_SOH-55_50per_20170618.9339.9339.2.1.dta	9339	1337.65	2	0.001761	LVNANGEAVYCK	1337.65	0.00108	8.79855	0.139157	11,Carbamidomethyl[C];	3	sp|P04040|CATA_HUMAN/	221,K,F/	1|0|	target	0	1.15548	36
QE_Plus_YangJing_FL_SOH-55_50per_20170618.20309.20309.3.0.dta	20309	1264.65	3	0.001761	RAPFDLFENR	1264.64	0.002603	7.70388	0.139331		3	sp|P07900|HS90A_HUMAN/	345,R,K/	1|	target	1	-1.75609	4
QE_Plus_YangJing_FL_SOH-55_50per_20170618.23052.23052.2.0.dta	23052	1163.52	2	0.001761	CLATHGR	1163.52	0.001831	9.89861	0.139374	1,PFIND_DELTA_406.14;	3	sp|P49327|FAS_HUMAN/	1758,R,F/	1|PFIND_DELTA_406.14|	target	0	1.04868	32	406.14
QE_Plus_YangJing_FL_SOH-55_50per_20170618.17079.17079.3.0.dta	17079	1717.87	3	0.001761	IISNASCTTNCLAPLAK	1717.87	0.000238	10.6842	0.139672	11,PFIND_DELTA_-2.01;	3	sp|P04406|G3P_HUMAN/	145,K,V/	1|PFIND_DELTA_-2.01|	target	0	-0.683982	36	-2.01233
QE_Plus_YangJing_FL_SOH-55_50per_20170618.22156.22156.2.0.dta	22156	1500.67	2	0.001761	LQAANDSVCR	1500.68	-0.007885	9.05646	0.139698	9,PFIND_DELTA_424.16;	3	sp|Q8TDH9|BL1S5_HUMAN/	108,R,L/	1|PFIND_DELTA_424.16|	target	0	-3.91725	96	424.15
QE_Plus_YangJing_FL_SOH-55_50per_20170618.2279.2279.3.0.dta	2279	1229.58	3	0.001761	HYLGHTDCVK	1229.57	0.003937	7.75982	0.139791	8,Carbamidomethyl[C];	3	sp|Q9HC35|EMAL4_HUMAN/	303,R,C/	1|0|	target	0	-0.755879	100
QE_Plus_YangJing_FL_SOH-55_50per_20170618.8965.8965.2.0.dta	8965	720.406	2	0.001761	NVNVFK	720.404	0.002297	6.18893	0.139854		3	sp|P07195|LDHB_HUMAN/	113,R,F/	1|	target	0	0.480969	64
QE_Plus_YangJing_FL_SOH-55_50per_20170618.2918.2918.2.0.dta	2918	861.481	2	0.001761	ALLQSSASR	861.476	0.004611	7.72017	0.140076	1,PFIND_DELTA_-71.04;	3	sp|Q9UQ80|PA2G4_HUMAN/	355,K,K/	1|PFIND_DELTA_-71.04|	target	0	0.578082	96	-71.0367
QE_Plus_YangJing_FL_SOH-55_50per_20170618.10537.10537.2.0.dta	10537	1161.43	2	0.001761	CCTESLVNR	1161.43	-0.000271	6.1496	0.140417	2,PFIND_DELTA_136.98;	3	sp|P02768|ALBU_HUMAN/	499,K,R/	1|PFIND_DELTA_136.98|	target	0	-0.863339	33	136.978
QE_Plus_YangJing_FL_SOH-55_50per_20170618.26014.26014.2.0.dta	26014	1265.57	2	0.001761	DCLINAAK	1265.56	0.005453	7.95662	0.140506	1,PFIND_DELTA_418.13;	3	sp|P17987|TCPA_HUMAN/	145,R,T/	1|PFIND_DELTA_418.13|	target	0	-0.364956	96	418.134
QE_Plus_YangJing_FL_SOH-55_50per_20170618.15749.15749.2.0.dta	15749	1340.51	2	0.001761	ECYQSHR	1340.51	0.001329	6.18858	0.140601	1,PFIND_DELTA_418.13;	3	sp|Q8WUM4|PDC6I_HUMAN/	510,K,D/	1|PFIND_DELTA_418.13|	target	0	2.00739	32	418.129
QE_Plus_YangJing_FL_SOH-55_50per_20170618.10775.10775.3.1.dta	10775	1685.85	3	0.001761	EIVHIQAGQCGNQIGAK	1685.85	-0.00085	7.01896	0.140666	7,PFIND_DELTA_-80.05;	3	sp|P07437|TBB5_HUMAN/sp|Q9BVA1|TBB2B_HUMAN/sp|Q13885|TBB2A_HUMAN/sp|P04350|TBB4A_HUMAN/sp|P68371|TBB4B_HUMAN/sp|Q13509|TBB3_HUMAN/	2,R,F/2,R,F/2,R,F/2,R,F/2,R,F/2,R,F/	1|PFIND_DELTA_-80.05|	target	0	1.60349	37	-80.0534
QE_Plus_YangJing_FL_SOH-55_50per_20170618.2252.2252.3.0.dta	2252	1139.55	3	0.001761	NHPMTPEAVK	1139.55	-0.002037	6.34457	0.140711	4,Oxidation[M];	3	sp|P51659|DHB4_HUMAN/	260,K,A/	1|0|	target	0	2.55225	36
QE_Plus_YangJing_FL_SOH-55_50per_20170618.5664.5664.3.0.dta	5664	1046.61	3	0.001761	IHLAQSLHK	1046.61	0.001911	7.53019	0.140857		3	sp|P55060|XPO2_HUMAN/	925,K,L/	1|	target	0	-1.24368	4
QE_Plus_YangJing_FL_SOH-55_50per_20170618.5424.5424.2.0.dta	5424	1095.49	2	0.001761	VKCLGNPER	1095.5	-0.002408	5.83522	0.14106	1,PFIND_DELTA_79.96;	3	sp|P38606|VATA_HUMAN/	391,R,E/	1|PFIND_DELTA_79.96|	target	1	0.062589	37	79.956
QE_Plus_YangJing_FL_SOH-55_50per_20170618.9506.9506.3.0.dta	9506	1603.74	3	0.001761	EIVHIQAGQCGNQIGAK	1603.74	-0.006147	7.39786	0.141108	7,PFIND_DELTA_-162.16;	3	sp|P07437|TBB5_HUMAN/sp|Q9BVA1|TBB2B_HUMAN/sp|Q13885|TBB2A_HUMAN/sp|P04350|TBB4A_HUMAN/sp|P68371|TBB4B_HUMAN/sp|Q13509|TBB3_HUMAN/	2,R,F/2,R,F/2,R,F/2,R,F/2,R,F/2,R,F/	1|PFIND_DELTA_-162.16|	target	0	1.41	101	-162.169
QE_Plus_YangJing_FL_SOH-55_50per_20170618.24138.24138.2.1.dta	24138	1468.68	2	0.001761	CDENILWLDYK	1468.68	0.002897	6.39685	0.141535	1,Carbamidomethyl[C];	3	sp|P14618|KPYM_HUMAN/	151,K,N/	1|0|	target	0	0.514716	36
QE_Plus_YangJing_FL_SOH-55_50per_20170618.4637.4637.3.0.dta	4637	986.451	3	0.001761	WCNEHLK	986.451	-0.000137	5.42075	0.141872	2,Carbamidomethyl[C];	3	sp|Q14315|FLNC_HUMAN/sp|P21333|FLNA_HUMAN/sp|O75369|FLNB_HUMAN/	44,R,C/51,R,C/24,R,C/	1|0|	target	0	2.89086	32
QE_Plus_YangJing_FL_SOH-55_50per_20170618.10280.10280.3.1.dta	10280	1469.75	3	0.001761	LDYGQHVVAGTPGR	1469.75	0.001123	6.70561	0.141967		3	sp|P38919|IF4A3_HUMAN/	152,K,V/	1|	target	0	0.679884	4
QE_Plus_YangJing_FL_SOH-55_50per_20170618.20460.20460.2.0.dta	20460	758.493	2	0.001761	LLFLPR	758.492	0.001151	5.40577	0.142002		3	sp|Q6UXZ0|TMIG1_HUMAN/sp|P08238|HS90B_HUMAN/sp|Q8TF46|DI3L1_HUMAN/sp|Q69489|GP105_HHV6G/sp|Q8WTX7|CAST1_HUMAN/sp|O00585|CCL21_HUMAN/REV_sp|Q06187|BTK_HUMAN/sp|Q5HYA8|MKS3_HUMAN/REV_sp|Q4G0P3|HYDIN_HUMAN/	18,V,E/331,A,R/888,V,F/614,E,K/29,K,R/61,A,K/186,T,Q/26,L,F/603,S,L/	1|	target	0	-0.234881	0
QE_Plus_YangJing_FL_SOH-55_50per_20170618.11049.11049.3.1.dta	11049	1729.92	3	0.001761	LGETYKDHENIVIAK	1729.91	0.004537	9.21816	0.142517		3	sp|P07237|PDIA1_HUMAN/	409,K,M/	1|	target	1	-0.4745	4
QE_Plus_YangJing_FL_SOH-55_50per_20170618.5461.5461.3.1.dta	5461	1418.62	3	0.001761	TANDMIHAENMR	1418.62	0.002938	7.65332	0.142551	11,Oxidation[M];	3	sp|P26038|MOES_HUMAN/	538,K,L/	1|0|	target	0	-0.705563	36
QE_Plus_YangJing_FL_SOH-55_50per_20170618.11432.11432.2.0.dta	11432	1101.46	2	0.001761	ALDCSEVTVR	1101.46	0.001775	4.87817	0.142681	1,PFIND_DELTA_8.92;	3	sp|Q6XQN6|PNCB_HUMAN/	97,R,A/	1|PFIND_DELTA_8.92|	target	0	-2.02128	33	8.92013
QE_Plus_YangJing_FL_SOH-55_50per_20170618.17694.17694.2.0.dta	17694	1848.86	2	0.001761	REIVHIQAGQCGNQIGAK	1848.86	-0.001408	9.35176	0.142697	4,PFIND_DELTA_-73.14;	3	sp|P07437|TBB5_HUMAN/sp|Q9BVA1|TBB2B_HUMAN/sp|Q13885|TBB2A_HUMAN/sp|P04350|TBB4A_HUMAN/sp|P68371|TBB4B_HUMAN/sp|Q13509|TBB3_HUMAN/	1,M,F/1,M,F/1,M,F/1,M,F/1,M,F/1,M,F/	1|PFIND_DELTA_-73.14|	target	1	-0.690279	36	-73.1442
QE_Plus_YangJing_FL_SOH-55_50per_20170618.17957.17957.3.0.dta	17957	1842.84	3	0.001761	REIVHIQAGQCGNQIGAK	1842.84	0.000643	9.89316	0.142967	7,PFIND_DELTA_-79.16;	3	sp|P07437|TBB5_HUMAN/sp|Q9BVA1|TBB2B_HUMAN/sp|Q13885|TBB2A_HUMAN/sp|P04350|TBB4A_HUMAN/sp|P68371|TBB4B_HUMAN/sp|Q13509|TBB3_HUMAN/	1,M,F/1,M,F/1,M,F/1,M,F/1,M,F/1,M,F/	1|PFIND_DELTA_-79.16|	target	1	-0.838825	36	-79.1621
QE_Plus_YangJing_FL_SOH-55_50per_20170618.16572.16572.2.1.dta	16572	1083.53	2	0.001761	SPFEVYVDK	1083.54	-0.003707	8.18939	0.142994		3	sp|P21333|FLNA_HUMAN/	367,K,S/	1|	target	0	1.08822	68
QE_Plus_YangJing_FL_SOH-55_50per_20170618.18690.18690.2.1.dta	18690	841.484	2	0.001761	YLFTGLK	841.482	0.002677	5.32331	0.143074		3	sp|P54578|UBP14_HUMAN/	284,K,L/	1|	target	0	1.17129	64
QE_Plus_YangJing_FL_SOH-55_50per_20170618.12487.12487.2.0.dta	12487	1797.75	2	0.001761	IHEGCEEPATHNALAK	1797.75	-0.001303	10.2735	0.143089	2,PFIND_DELTA_77.94;	3	sp|Q00610|CLH1_HUMAN/	865,R,I/	1|PFIND_DELTA_77.94|	target	0	-0.832997	37	77.936
QE_Plus_YangJing_FL_SOH-55_50per_20170618.9762.9762.2.0.dta	9762	977.534	2	0.001761	IHFPLATYAPVISAEK	977.533	0.000489	7.12375	0.143456	6,PFIND_DELTA_-779.43;	3	sp|Q6PEY2|TBA3E_HUMAN/sp|P0DPH8|TBA3D_HUMAN/sp|P68366|TBA4A_HUMAN/sp|Q71U36|TBA1A_HUMAN/sp|Q9BQE3|TBA1C_HUMAN/sp|P68363|TBA1B_HUMAN/sp|P0DPH7|TBA3C_HUMAN/	264,R,A/264,R,A/264,R,A/264,R,A/264,R,A/264,R,A/264,R,A/	1|PFIND_DELTA_-779.43|	target	0	-3.33916	36	-779.431
QE_Plus_YangJing_FL_SOH-55_50per_20170618.26870.26870.3.0.dta	26870	1649.78	3	0.001761	GLCAIAQAESLR	1649.78	0.003847	6.06585	0.143496	3,PFIND_DELTA_418.13;	3	sp|P23396|RS3_HUMAN/	94,R,Y/	1|PFIND_DELTA_418.13|	target	0	0.997336	36	418.131
QE_Plus_YangJing_FL_SOH-55_50per_20170618.17240.17240.3.0.dta	17240	1430.67	3	0.001761	IWYHTFYNELR	1430.66	0.002793	8.15295	0.143873	4,PFIND_DELTA_-111.09;	3	sp|Q562R1|ACTBL_HUMAN/	85,K,V/	1|PFIND_DELTA_-111.09|	target	0	-2.45739	37	-111.089
QE_Plus_YangJing_FL_SOH-55_50per_20170618.8184.8184.2.0.dta	8184	1557.68	2	0.001761	MRPGVACSVSQAQK	1557.68	0.004374	6.18022	0.143924	1,PFIND_DELTA_95.95;	3	sp|Q5IFJ7|RL9_MACFA/sp|P32969|RL9_HUMAN/	127,R,D/127,R,D/	1|PFIND_DELTA_95.95|	target	1	-0.695388	37	95.952
QE_Plus_YangJing_FL_SOH-55_50per_20170618.8099.8099.2.0.dta	8099	813.474	2	0.001761	VPEVELK	813.472	0.002519	6.24484	0.144225		3	sp|Q96HN2|SAHH3_HUMAN/	13,K,D/	1|	target	0	1.72377	64
QE_Plus_YangJing_FL_SOH-55_50per_20170618.18912.18912.2.0.dta	18912	1298.56	2	0.001761	KLMEECK	1298.56	0.00545	8.16436	0.144343	6,PFIND_DELTA_418.13;	3	sp|Q9P0L0|VAPA_HUMAN/	173,R,R/	1|PFIND_DELTA_418.13|	target	1	-1.4562	96	418.134
QE_Plus_YangJing_FL_SOH-55_50per_20170618.17732.17732.2.1.dta	17732	1059.55	2	0.001761	CLGLTEAQTR	1059.54	0.004305	8.0179	0.144362	1,PFIND_DELTA_-32.01;	3	sp|P31327|CPSM_HUMAN/	919,K,E/	1|PFIND_DELTA_-32.01|	target	0	1.29509	96	-32.0073
QE_Plus_YangJing_FL_SOH-55_50per_20170618.12903.12903.3.1.dta	12903	1028.61	3	0.001761	GELLEAIKR	1028.61	0.001018	5.28254	0.14447		3	sp|P04179|SODM_HUMAN/	114,K,D/	1|	target	1	0.382494	4
QE_Plus_YangJing_FL_SOH-55_50per_20170618.26260.26260.2.0.dta	26260	1545.77	2	0.001761	ACQSIYPLHDVFVR	1545.77	-0.00122	9.14173	0.144649	1,PFIND_DELTA_-102.06;	3	sp|P61247|RS3A_HUMAN/	199,K,K/	1|PFIND_DELTA_-102.06|	target	0	-1.22482	36	-102.064
QE_Plus_YangJing_FL_SOH-55_50per_20170618.16348.16348.2.0.dta	16348	874.516	2	0.001761	AVFPSIVGR	874.512	0.004297	6.61515	0.144717	1,PFIND_DELTA_-71.04;	3	sp|Q6S8J3|POTEE_HUMAN/sp|A5A3E0|POTEF_HUMAN/sp|P0CG38|POTEI_HUMAN/sp|P68032|ACTC_HUMAN/sp|P62736|ACTA_HUMAN/sp|Q9BYX7|ACTBM_HUMAN/sp|P68133|ACTS_HUMAN/sp|P63267|ACTH_HUMAN/sp|P60709|ACTB_HUMAN/sp|P63261|ACTG_HUMAN/	728,R,P/728,R,P/728,R,P/30,R,P/30,R,P/28,Q,P/30,R,P/29,R,P/28,R,P/28,R,P/	1|PFIND_DELTA_-71.04|	target	0	-0.820421	96	-71.037
QE_Plus_YangJing_FL_SOH-55_50per_20170618.17738.17738.3.0.dta	17738	1450.66	3	0.001761	RCQYVTEK	1450.65	0.003947	8.22333	0.144903	2,PFIND_DELTA_424.15;	3	sp|P09972|ALDOC_HUMAN/sp|P04075|ALDOA_HUMAN/	200,K,V/200,K,V/	1|PFIND_DELTA_424.15|	target	1	0.481489	36	424.152
QE_Plus_YangJing_FL_SOH-55_50per_20170618.26011.26011.3.0.dta	26011	1550.79	3	0.001761	KCPFIVALNK	1550.79	-0.001045	8.74561	0.144959	3,PFIND_DELTA_418.14;	3	sp|O60841|IF2P_HUMAN/	747,K,I/	1|PFIND_DELTA_418.14|	target	1	-1.73176	36	418.137
QE_Plus_YangJing_FL_SOH-55_50per_20170618.10772.10772.2.2.dta	10772	839.462	2	0.001761	VDVIHEK	839.462	-0.000245	4.97485	0.145079		3	sp|B5MCY1|TDR15_HUMAN/sp|Q8NG66|NEK11_HUMAN/	1892,K,N/387,S,T/	1|	target	0	2.08516	1
QE_Plus_YangJing_FL_SOH-55_50per_20170618.14753.14753.2.0.dta	14753	1277.55	2	0.001761	RCLLEGYDTK	1277.55	-0.001875	6.43917	0.145103	10,PFIND_DELTA_79.96;	3	sp|Q5T8I3|F102B_HUMAN/	115,R,N/	1|PFIND_DELTA_79.96|	target	1	-0.666291	36	79.9562
QE_Plus_YangJing_FL_SOH-55_50per_20170618.5967.5967.2.0.dta	5967	809.417	2	0.001761	YAEAVTR	809.415	0.001869	5.56125	0.145124		3	sp|P00558|PGK1_HUMAN/	323,K,A/	1|	target	0	1.17373	0
QE_Plus_YangJing_FL_SOH-55_50per_20170618.24616.24616.2.1.dta	24616	2006.91	2	0.001761	ITCLCQVPQNAANR	2006.91	0.001158	7.94113	0.145144	5,PFIND_DELTA_476.16;	3	sp|P49588|SYAC_HUMAN/	898,K,G/	1|PFIND_DELTA_476.16|	target	0	2.72583	36	476.158
QE_Plus_YangJing_FL_SOH-55_50per_20170618.3234.3234.2.0.dta	3234	904.495	2	0.001761	MLAQQAVK	904.492	0.002873	5.29956	0.145316	1,Oxidation[M];	3	sp|P04844|RPN2_HUMAN/	619,R,R/	1|0|	target	0	-0.02592	96
QE_Plus_YangJing_FL_SOH-55_50per_20170618.19648.19648.3.1.dta	19648	1942.9	3	0.001761	REIVHIQAGQCGNQIGAK	1942.9	0.000468	8.50232	0.145335	1,PFIND_DELTA_20.90;	3	sp|P07437|TBB5_HUMAN/sp|Q9BVA1|TBB2B_HUMAN/sp|Q13885|TBB2A_HUMAN/sp|P04350|TBB4A_HUMAN/sp|P68371|TBB4B_HUMAN/sp|Q13509|TBB3_HUMAN/	1,M,F/1,M,F/1,M,F/1,M,F/1,M,F/1,M,F/	1|PFIND_DELTA_20.90|	target	1	2.18823	37	20.8976
QE_Plus_YangJing_FL_SOH-55_50per_20170618.12926.12926.3.0.dta	12926	1254.54	3	0.001761	KNASCGTR	1254.53	0.001483	5.26957	0.145422	1,PFIND_DELTA_418.13;	3	sp|P60468|SC61B_HUMAN/	34,R,S/	1|PFIND_DELTA_418.13|	target	1	-0.626733	33	418.13
QE_Plus_YangJing_FL_SOH-55_50per_20170618.2777.2777.2.0.dta	2777	908.448	2	0.001761	YGSPGNVSK	908.447	0.00126	5.98798	0.145429		3	sp|O95373|IPO7_HUMAN/	274,R,E/	1|	target	0	-1.34898	4
QE_Plus_YangJing_FL_SOH-55_50per_20170618.25372.25372.3.0.dta	25372	1509.61	3	0.001761	KCYEMASHLR	1509.61	0.00315	10.7952	0.145479	2,PFIND_DELTA_272.03;	3	sp|P07737|PROF1_HUMAN/	126,K,R/	1|PFIND_DELTA_272.03|	target	1	-2.22249	36	272.031
QE_Plus_YangJing_FL_SOH-55_50per_20170618.14437.14437.2.0.dta	14437	1374.62	2	0.001761	NEVEKCTK	1374.61	0.006237	6.54797	0.145499	6,PFIND_DELTA_424.15;	3	sp|Q00341|VIGLN_HUMAN/	560,K,Y/	1|PFIND_DELTA_424.15|	target	1	1.19068	96	424.154
QE_Plus_YangJing_FL_SOH-55_50per_20170618.10772.10772.3.0.dta	10772	1257.68	3	0.001761	KEEELQAALAR	1257.68	0.002957	9.04506	0.145783		3	sp|Q7Z406|MYH14_HUMAN/sp|P35579|MYH9_HUMAN/sp|P35749|MYH11_HUMAN/	1104,R,A/1080,K,V/1087,K,L/	1|	target	1	0.445186	4
QE_Plus_YangJing_FL_SOH-55_50per_20170618.6688.6688.2.0.dta	6688	1002.39	2	0.001761	CFHQLMK	1002.39	-0.000508	6.2519	0.145968	1,PFIND_DELTA_79.96;6,Oxidation[M];	3	sp|P23919|KTHY_HUMAN/	162,R,D/	1|PFIND_DELTA_79.96|0|	target	0	-1.14545	33	79.958
QE_Plus_YangJing_FL_SOH-55_50per_20170618.18551.18551.3.0.dta	18551	1518.69	3	0.001761	KSCPNPGEIR	1518.68	0.00605	7.60188	0.146029	3,PFIND_DELTA_418.13;	3	sp|P08174|DAF_HUMAN/	160,K,N/	1|PFIND_DELTA_418.13|	target	1	-0.048882	100	418.134
QE_Plus_YangJing_FL_SOH-55_50per_20170618.25529.25529.2.0.dta	25529	1270.56	2	0.001761	GCAVVEFK	1270.56	0.002244	7.13575	0.146221	2,PFIND_DELTA_418.13;	3	sp|P52272|HNRPM_HUMAN/	112,R,M/	1|PFIND_DELTA_418.13|	target	0	1.86738	32	418.13
QE_Plus_YangJing_FL_SOH-55_50per_20170618.5040.5040.2.0.dta	5040	796.334	2	0.001761	APQCLGK	796.336	-0.001808	5.94344	0.146273	1,PFIND_DELTA_79.96;	3	sp|Q00839|HNRPU_HUMAN/	558,R,F/	1|PFIND_DELTA_79.96|	target	0	1.24129	33	79.957
QE_Plus_YangJing_FL_SOH-55_50per_20170618.8607.8607.2.0.dta	8607	1075.52	2	0.001761	LWDTAGQER	1075.52	0.001055	6.72999	0.146346		3	sp|P20339|RAB5A_HUMAN/sp|Q14964|RB39A_HUMAN/sp|P59190|RAB15_HUMAN/sp|P20336|RAB3A_HUMAN/sp|Q9UL25|RAB21_HUMAN/sp|Q53S08|RAB6D_HUMAN/sp|Q92930|RAB8B_HUMAN/sp|Q8IZ41|RASEF_HUMAN/sp|Q96DA2|RB39B_HUMAN/sp|Q96E17|RAB3C_HUMAN/sp|Q7Z6P3|RAB44_HUMAN/sp|Q9NP90|RAB9B_HUMAN/sp|Q92928|RAB1C_HUMAN/sp|Q15286|RAB35_HUMAN/sp|P20338|RAB4A_HUMAN/sp|O00194|RB27B_HUMAN/sp|Q5JT25|RAB41_HUMAN/sp|Q6IQ22|RAB12_HUMAN/sp|P61020|RAB5B_HUMAN/sp|P51148|RAB5C_HUMAN/sp|Q96AX2|RAB37_HUMAN/sp|P61018|RAB4B_HUMAN/sp|P51151|RAB9A_HUMAN/sp|P51149|RAB7A_HUMAN/sp|P20337|RAB3B_HUMAN/sp|P61106|RAB14_HUMAN/sp|P62820|RAB1A_HUMAN/sp|Q9UL26|RB22A_HUMAN/sp|Q15907|RB11B_HUMAN/sp|Q9BZG1|RAB34_HUMAN/sp|O95716|RAB3D_HUMAN/sp|Q9H0U4|RAB1B_HUMAN/sp|Q9NP72|RAB18_HUMAN/sp|Q9H082|RB33B_HUMAN/sp|Q9NRW1|RAB6B_HUMAN/sp|Q9H0N0|RAB6C_HUMAN/sp|P61026|RAB10_HUMAN/sp|P51159|RB27A_HUMAN/sp|Q86YS6|RAB43_HUMAN/sp|P62491|RB11A_HUMAN/sp|P61006|RAB8A_HUMAN/sp|P20340|RAB6A_HUMAN/sp|Q13636|RAB31_HUMAN/sp|Q15771|RAB30_HUMAN/sp|Q9BSW2|EFC4B_HUMAN/	72,E,Y/65,Q,F/60,Q,Y/74,Q,Y/71,A,F/65,R,L/60,Q,F/593,Q,F/61,Q,F/82,Q,Y/885,Q,Y/59,Q,F/60,Q,F/60,Q,F/65,Q,F/71,Q,F/83,Q,F/94,Q,F/72,E,Y/73,E,Y/82,Q,F/60,Q,F/59,Q,F/60,Q,F/74,Q,Y/63,Q,F/63,Q,F/57,L,F/63,Q,Y/104,Q,F/74,Q,Y/60,Q,F/60,A,F/85,Q,F/65,Q,F/65,R,L/61,Q,F/71,Q,F/70,Q,F/63,Q,Y/60,Q,F/65,Q,F/57,L,F/61,Q,F/597,Q,Y/	1|	target	0	-0.503762	4
QE_Plus_YangJing_FL_SOH-55_50per_20170618.4727.4727.2.0.dta	4727	724.412	2	0.001761	HDLALR	724.41	0.002067	6.26341	0.146403		3	REV_sp|Q14674|ESPL1_HUMAN/sp|Q9Y383|LC7L2_HUMAN/sp|Q9NQ29|LUC7L_HUMAN/	335,R,G/62,V,A/62,I,A/	1|	target	0	-2.63584	0
QE_Plus_YangJing_FL_SOH-55_50per_20170618.19183.19183.2.0.dta	19183	1130.43	2	0.001761	ISDMCK	1130.43	0.000955	8.34688	0.146444	4,Oxidation[M];5,PFIND_DELTA_418.13;	3	sp|P49736|MCM2_HUMAN/	218,R,E/	1|0|PFIND_DELTA_418.13|	target	0	1.71684	32	418.129
QE_Plus_YangJing_FL_SOH-55_50per_20170618.3979.3979.2.0.dta	3979	1286.67	2	0.001761	HKSETDTSLIR	1286.67	0.000101	6.53391	0.146458		3	sp|P40227|TCPZ_HUMAN/	197,K,G/	1|	target	1	0.360469	4
QE_Plus_YangJing_FL_SOH-55_50per_20170618.11583.11583.2.0.dta	11583	1151.46	2	0.001761	CYEMASHLR	1151.46	-0.000579	11.22	0.146513	1,PFIND_DELTA_25.98;4,Oxidation[M];	3	sp|P07737|PROF1_HUMAN/	127,K,R/	1|PFIND_DELTA_25.98|0|	target	0	-1.12135	36	25.9777
QE_Plus_YangJing_FL_SOH-55_50per_20170618.18172.18172.3.0.dta	18172	1579.71	3	0.001761	LNECVDHTPK	1579.71	-0.000391	6.23763	0.146573	4,PFIND_DELTA_424.16;	3	sp|P78417|GSTO1_HUMAN/	188,K,L/	1|PFIND_DELTA_424.16|	target	0	-6.0535	36	424.157
QE_Plus_YangJing_FL_SOH-55_50per_20170618.2962.2962.3.1.dta	2962	1241.68	3	0.001761	QKPITPETAEK	1241.67	0.002295	6.31235	0.146666		3	sp|P60953|CDC42_HUMAN/	133,K,L/	1|	target	1	-2.27172	4
QE_Plus_YangJing_FL_SOH-55_50per_20170618.6656.6656.2.0.dta	6656	1377.64	2	0.001761	SYCAEIAHNVSSK	1377.63	0.003304	4.55114	0.1467	3,PFIND_DELTA_-31.02;	3	sp|P62910|RL32_HUMAN/	93,K,N/	1|PFIND_DELTA_-31.02|	target	0	3.76556	37	-31.0188
QE_Plus_YangJing_FL_SOH-55_50per_20170618.8248.8248.2.1.dta	8248	781.411	2	0.001761	LSVDYGK	781.409	0.002252	4.96678	0.146778		3	sp|P0DPH8|TBA3D_HUMAN/sp|P68366|TBA4A_HUMAN/sp|Q71U36|TBA1A_HUMAN/sp|Q9BQE3|TBA1C_HUMAN/sp|P68363|TBA1B_HUMAN/sp|P0DPH7|TBA3C_HUMAN/	156,R,K/156,R,K/156,R,K/156,R,K/156,R,K/156,R,K/	1|	target	0	0.805413	0
QE_Plus_YangJing_FL_SOH-55_50per_20170618.25606.25606.2.0.dta	25606	1360.62	2	0.001761	LTDCVVMR	1360.62	-0.001441	7.03121	0.146799	4,PFIND_DELTA_424.16;	3	sp|Q32P51|RA1L2_HUMAN/sp|P51991|ROA3_HUMAN/sp|P22626|ROA2_HUMAN/sp|P09651|ROA1_HUMAN/	39,T,D/60,T,D/46,K,D/39,T,D/	1|PFIND_DELTA_424.16|	target	0	-3.04845	32	424.157
QE_Plus_YangJing_FL_SOH-55_50per_20170618.4332.4332.2.0.dta	4332	808.469	2	0.001761	SVPHLQK	808.468	0.001256	5.41698	0.146883		3	sp|P07355|ANXA2_HUMAN/sp|A6NMY6|AXA2L_HUMAN/	220,R,V/220,R,V/	1|	target	0	1.79999	0
QE_Plus_YangJing_FL_SOH-55_50per_20170618.17163.17163.2.0.dta	17163	1228.5	2	0.001761	VPDHHPC	1228.5	0.003927	6.82464	0.146893	7,PFIND_DELTA_424.15;	3	sp|P78371|TCPB_HUMAN/	528,R,-/	1|PFIND_DELTA_424.15|	target	0	-0.9006	96	424.152
QE_Plus_YangJing_FL_SOH-55_50per_20170618.27315.27315.3.0.dta	27315	1834.93	3	0.001761	SLHDALCVLAQTVK	1834.93	0.003514	8.38026	0.146897	1,PFIND_DELTA_337.12;	3	sp|P78371|TCPB_HUMAN/	388,R,D/	1|PFIND_DELTA_337.12|	target	0	1.70898	36	337.121
QE_Plus_YangJing_FL_SOH-55_50per_20170618.2849.2849.2.0.dta	2849	861.425	2	0.001761	LSTACPGR	861.425	0.000732	7.65926	0.147165	5,Carbamidomethyl[C];	3	sp|P55060|XPO2_HUMAN/	934,K,V/	1|0|	target	0	-0.855729	36
QE_Plus_YangJing_FL_SOH-55_50per_20170618.21823.21823.3.0.dta	21823	1279.6	3	0.001761	KLCDNLR	1279.59	0.004305	7.09089	0.147182	3,PFIND_DELTA_418.13;	3	sp|Q14152|EIF3A_HUMAN/	195,R,M/	1|PFIND_DELTA_418.13|	target	1	0.870406	96	418.132
QE_Plus_YangJing_FL_SOH-55_50per_20170618.11056.11056.2.1.dta	11056	1729.91	2	0.001761	LGETYKDHENIVIAK	1729.91	0.002148	8.82967	0.147188		3	sp|P07237|PDIA1_HUMAN/	409,K,M/	1|	target	1	-0.816395	4
QE_Plus_YangJing_FL_SOH-55_50per_20170618.4598.4598.3.0.dta	4598	1046.57	3	0.001761	VLEDSDLKK	1046.57	-0.0004	3.41408	0.147375		3	sp|P11021|BIP_HUMAN/	344,K,S/	1|	target	1	0.214869	0
QE_Plus_YangJing_FL_SOH-55_50per_20170618.7101.7101.2.0.dta	7101	807.436	2	0.001761	LLQYDR	807.436	3.4e-05	5.13312	0.147411		3	sp|P62249|RS16_HUMAN/REV_sp|Q9Y6F1|PARP3_HUMAN/	111,I,T/211,K,D/	1|	target	0	-0.373788	0
QE_Plus_YangJing_FL_SOH-55_50per_20170618.20352.20352.3.0.dta	20352	1609.78	3	0.001761	LLVGNKCDLTTK	1609.77	0.001051	7.93004	0.147519	2,PFIND_DELTA_305.05;	3	sp|P62820|RAB1A_HUMAN/	119,K,K/	1|PFIND_DELTA_305.05|	target	1	1.89954	36	305.049
QE_Plus_YangJing_FL_SOH-55_50per_20170618.20898.20898.3.0.dta	20898	1261.65	3	0.001761	KAVVVCPK	1261.64	0.00397	8.72725	0.147989	6,PFIND_DELTA_418.13;	3	sp|Q00839|HNRPU_HUMAN/	601,R,D/	1|PFIND_DELTA_418.13|	target	1	1.59325	100	418.132
QE_Plus_YangJing_FL_SOH-55_50per_20170618.11161.11161.2.1.dta	11161	1296.67	2	0.001761	AHSSMVGVNLPQK	1296.67	0.004642	9.55341	0.148464	1,PFIND_DELTA_-71.04;	3	sp|P00558|PGK1_HUMAN/	171,R,A/	1|PFIND_DELTA_-71.04|	target	0	-2.06369	100	-71.0373
QE_Plus_YangJing_FL_SOH-55_50per_20170618.3966.3966.2.0.dta	3966	977.443	2	0.001761	YAVVKCSK	977.446	-0.002865	6.04175	0.148484	1,PFIND_DELTA_79.96;	3	sp|Q9NSE4|SYIM_HUMAN/	317,K,S/	1|PFIND_DELTA_79.96|	target	1	-0.318171	33	79.9557
QE_Plus_YangJing_FL_SOH-55_50per_20170618.5122.5122.2.1.dta	5122	987.481	2	0.001761	GAEQLAEGGR	987.485	-0.003914	7.66569	0.148626		3	sp|Q08J23|NSUN2_HUMAN/	305,R,M/	1|	target	0	-1.06473	68
QE_Plus_YangJing_FL_SOH-55_50per_20170618.3783.3783.3.2.dta	3783	1428.62	3	0.001761	YHTVNGHNCEVR	1428.64	-0.019028	7.22813	0.148708		3	sp|P09651|ROA1_HUMAN/	166,K,K/	1|	target	0	-1.97105	132
QE_Plus_YangJing_FL_SOH-55_50per_20170618.8885.8885.2.1.dta	8885	962.461	2	0.001761	QVDAESWK	962.458	0.003322	5.90113	0.148775		3	sp|P26639|SYTC_HUMAN/	91,K,T/	1|	target	0	-0.193644	64
QE_Plus_YangJing_FL_SOH-55_50per_20170618.16968.16968.2.3.dta	16968	950.483	2	0.001761	SCNCLLLK	950.48	0.003356	5.28266	0.148903	4,Carbamidomethyl[C];	3	sp|P06733|ENOA_HUMAN/	335,K,V/	1|0|	target	0	0.220845	96
QE_Plus_YangJing_FL_SOH-55_50per_20170618.10121.10121.2.0.dta	10121	936.517	2	0.001761	FQLQATTK	936.515	0.002094	5.22797	0.149455		3	sp|P32004|L1CAM_HUMAN/	990,R,E/	1|	target	0	0.398017	0
QE_Plus_YangJing_FL_SOH-55_50per_20170618.4816.4816.3.0.dta	4816	1432.65	3	0.0020095	MESYHKPDQQK	1432.65	-0.000278	7.4204	0.150073	1,PFIND_DELTA_42.01;	3	sp|P29401|TKT_HUMAN/	0,-,L/	1|PFIND_DELTA_42.01|	target	1	2.12582	36	42.0076
QE_Plus_YangJing_FL_SOH-55_50per_20170618.6382.6382.2.2.dta	6382	728.467	2	0.0020095	IQQLVK	728.466	0.000762	5.72016	0.150211		3	REV_sp|O89344|L_HENDH/sp|Q8TCS8|PNPT1_HUMAN/REV_sp|Q9WMB3|L_MEASC/REV_sp|P57764|GSDMD_HUMAN/REV_sp|Q92903|CDS1_HUMAN/REV_sp|Q5T890|ER6L2_HUMAN/sp|P54687|BCAT1_HUMAN/sp|P11021|BIP_HUMAN/REV_sp|P12576|L_MEASE/REV_sp|P35975|L_MEASA/REV_sp|Q997F0|L_NIPAV/	1285,L,L/258,G,E/1283,L,L/334,R,H/31,L,S/1034,L,M/140,C,L/370,K,E/1283,L,L/1283,L,L/1285,L,L/	1|	target	0	3.75978	0
QE_Plus_YangJing_FL_SOH-55_50per_20170618.21032.21032.2.0.dta	21032	1408.67	2	0.0020095	KQLEEIQK	1408.67	-0.002105	10.1501	0.150372	2,PFIND_DELTA_393.09;	3	sp|Q68DE3|USF3_HUMAN/REV_sp|Q68DE3|USF3_HUMAN/	93,R,E/2144,E,R/	1|PFIND_DELTA_393.09|	target	1	-4.53865	32	393.086
QE_Plus_YangJing_FL_SOH-55_50per_20170618.4948.4948.2.0.dta	4948	796.334	2	0.0020095	APQCLGK	796.336	-0.001626	5.09328	0.15043	1,PFIND_DELTA_79.96;	3	sp|Q00839|HNRPU_HUMAN/	558,R,F/	1|PFIND_DELTA_79.96|	target	0	-0.030841	33	79.9572
QE_Plus_YangJing_FL_SOH-55_50per_20170618.18411.18411.2.0.dta	18411	1638.82	2	0.0020095	KDLYANNVLSGGTTMYPGIADR	1638.82	-0.000615	9.024	0.150453	8,PFIND_DELTA_-717.34;	3	sp|P68032|ACTC_HUMAN/sp|P62736|ACTA_HUMAN/sp|P63267|ACTH_HUMAN/	292,R,M/292,R,M/291,R,M/	1|PFIND_DELTA_-717.34|	target	1	-1.13185	36	-717.343
QE_Plus_YangJing_FL_SOH-55_50per_20170618.3847.3847.3.0.dta	3847	1325.62	3	0.0020095	KCLELFSELAEDKENYK	1325.63	-0.002493	8.67278	0.150763	2,PFIND_DELTA_-733.38;	3	sp|P08238|HS90B_HUMAN/	410,K,K/	1|PFIND_DELTA_-733.38|	target	2	0.382854	36	-733.385
QE_Plus_YangJing_FL_SOH-55_50per_20170618.6639.6639.3.0.dta	6639	1362.71	3	0.0020095	KDEQERCITIK	1362.7	0.002635	9.51967	0.150823		3	sp|P13639|EF2_HUMAN/	60,R,S/	1|	target	2	-0.587906	8
QE_Plus_YangJing_FL_SOH-55_50per_20170618.25916.25916.2.0.dta	25916	1782.76	2	0.0020095	EYTACELMNIYK	1782.76	0.001037	7.97365	0.151073	1,PFIND_DELTA_289.09;8,Oxidation[M];	3	sp|Q9NSD9|SYFB_HUMAN/	190,K,T/	1|PFIND_DELTA_289.09|0|	target	0	1.23869	37	289.088
QE_Plus_YangJing_FL_SOH-55_50per_20170618.1827.1827.2.1.dta	1827	1524.59	2	0.0020095	DVKLAEAHQQECCQK	1524.58	0.005112	7.84204	0.151241	2,PFIND_DELTA_-262.24;13,Carbamidomethyl[C];	3	sp|Q9Y5X3|SNX5_HUMAN/	334,K,F/	1|PFIND_DELTA_-262.24|0|	target	1	3.04187	101	-262.237
QE_Plus_YangJing_FL_SOH-55_50per_20170618.9665.9665.2.0.dta	9665	671.447	2	0.0020095	INALIK	671.445	0.002317	6.26583	0.151481		3	sp|P05769|POLG_MVEV5/sp|Q6GYQ0|RGPA1_HUMAN/sp|Q8TCU6|PREX1_HUMAN/sp|P05386|RLA1_HUMAN/REV_sp|Q8WVT3|TPC12_HUMAN/REV_sp|Q92797|SYMPK_HUMAN/sp|Q6AHZ1|Z518A_HUMAN/sp|Q7Z4Q2|HEAT3_HUMAN/sp|O75179|ANR17_HUMAN/REV_sp|Q8IV33|K0825_HUMAN/	867,E,E/1721,V,Q/1231,S,G/27,K,A/220,E,S/1160,N,L/1383,T,P/272,I,I/1788,L,D/1052,L,N/	1|	target	0	1.40888	64
QE_Plus_YangJing_FL_SOH-55_50per_20170618.9696.9696.3.0.dta	9696	1240.63	3	0.0020095	MKETAEAYLGK	1240.62	0.002762	7.21599	0.151611		3	sp|P11021|BIP_HUMAN/	152,K,K/	1|	target	1	0.607804	4
QE_Plus_YangJing_FL_SOH-55_50per_20170618.26479.26479.2.0.dta	26479	1246.63	2	0.0022523	VLCPVIGK	1246.64	-0.006741	8.05278	0.151733	3,PFIND_DELTA_418.14;	3	sp|O95671|ASML_HUMAN/	1,M,L/	1|PFIND_DELTA_418.14|	target	0	-3.95686	96	418.131
QE_Plus_YangJing_FL_SOH-55_50per_20170618.14333.14333.2.0.dta	14333	1490.69	2	0.0022523	MPCQLHQVIVAR	1490.69	0.004467	8.87412	0.151744	1,PFIND_DELTA_95.95;	3	sp|P17655|CAN2_HUMAN/	637,K,F/	1|PFIND_DELTA_95.95|	target	0	1.82672	37	95.9522
QE_Plus_YangJing_FL_SOH-55_50per_20170618.21070.21070.2.0.dta	21070	1223.56	2	0.0022523	IISANGCK	1223.55	0.006905	7.39861	0.151938	7,PFIND_DELTA_418.13;	3	sp|P05023|AT1A1_HUMAN/	204,R,V/	1|PFIND_DELTA_418.13|	target	0	-2.26691	96	418.135
QE_Plus_YangJing_FL_SOH-55_50per_20170618.17693.17693.2.1.dta	17693	1843.84	2	0.0022523	EIVHIQAGQCGNQIGAK	1843.84	0.001355	7.29914	0.151974	3,PFIND_DELTA_77.94;	3	sp|P07437|TBB5_HUMAN/sp|Q9BVA1|TBB2B_HUMAN/sp|Q13885|TBB2A_HUMAN/sp|P04350|TBB4A_HUMAN/sp|P68371|TBB4B_HUMAN/sp|Q13509|TBB3_HUMAN/	2,R,F/2,R,F/2,R,F/2,R,F/2,R,F/2,R,F/	1|PFIND_DELTA_77.94|	target	0	3.38851	37	77.9386
QE_Plus_YangJing_FL_SOH-55_50per_20170618.20756.20756.3.0.dta	20756	1467.72	3	0.0022523	KAQCPIVER	1467.73	-0.003424	7.6455	0.152059	2,PFIND_DELTA_424.16;	3	sp|P46782|RS5_HUMAN/	62,R,L/	1|PFIND_DELTA_424.16|	target	1	2.21413	32	424.154
QE_Plus_YangJing_FL_SOH-55_50per_20170618.3969.3969.2.0.dta	3969	690.379	2	0.0022523	LDSSIR	690.378	0.00064	4.85752	0.152099		3	sp|Q9BRX9|WDR83_HUMAN/REV_sp|Q7Z6E9|RBBP6_HUMAN/sp|Q8N6N2|TTC9B_HUMAN/sp|Q9H3S7|PTN23_HUMAN/sp|Q9P2D8|UNC79_HUMAN/sp|Q8N1F8|S11IP_HUMAN/sp|P09245|MCP_VZVD/sp|Q9UDX5|MTFP1_HUMAN/sp|Q9BV99|LRC61_HUMAN/sp|P27312|GP_PUUMS/sp|P46940|IQGA1_HUMAN/	128,S,C/164,T,S/57,A,A/1589,S,G/2193,S,I/177,A,L/164,E,I/148,L,K/178,D,P/952,D,D/1130,R,N/	1|	target	0	0.419405	0
QE_Plus_YangJing_FL_SOH-55_50per_20170618.10653.10653.2.0.dta	10653	1505.64	2	0.0022523	LEHEEGAPCTAIR	1505.64	0.000449	6.55373	0.152201	2,PFIND_DELTA_79.96;	3	sp|Q00536|CDK16_HUMAN/sp|Q00537|CDK17_HUMAN/sp|Q07002|CDK18_HUMAN/	197,R,E/224,R,E/176,R,E/	1|PFIND_DELTA_79.96|	target	0	0.260854	37	79.9582
QE_Plus_YangJing_FL_SOH-55_50per_20170618.4086.4086.2.0.dta	4086	678.382	2	0.0022523	YIPGTK	678.382	-0.000342	4.34248	0.152437		3	sp|P99999|CYC_HUMAN/	74,K,M/	1|	target	0	0.131715	1
QE_Plus_YangJing_FL_SOH-55_50per_20170618.6588.6588.3.2.dta	6588	922.465	3	0.0022523	NVPNWHR	922.464	0.001197	4.99507	0.152779		3	sp|P62826|RAN_HUMAN/	99,K,D/	1|	target	0	-1.01561	1
QE_Plus_YangJing_FL_SOH-55_50per_20170618.11467.11467.3.1.dta	11467	1119.56	3	0.0022523	LFAYPDTHR	1119.56	0.000978	6.45301	0.152895		3	sp|P04040|CATA_HUMAN/	354,R,H/	1|	target	0	1.26294	4
QE_Plus_YangJing_FL_SOH-55_50per_20170618.7681.7681.2.2.dta	7681	722.467	2	0.0022523	HLLLAR	722.467	0.000348	6.01468	0.15291		3	sp|P54668|VE7_HPV68/REV_sp|Q9WH76|MATRX_CHAV/REV_sp|P29083|T2EA_HUMAN/REV_sp|Q8NAP8|ZBT8B_HUMAN/REV_sp|Q7RTT9|S29A4_HUMAN/REV_sp|P20884|VPR_HV2ST/sp|P49411|EFTU_HUMAN/REV_sp|Q8TE56|ATS17_HUMAN/sp|P49895|IOD1_HUMAN/	50,Q,R/115,T,Y/111,E,M/440,Y,F/185,R,F/29,F,Q/163,E,Q/1011,L,E/184,A,S/	1|	target	0	0.239917	0
QE_Plus_YangJing_FL_SOH-55_50per_20170618.2040.2040.2.0.dta	2040	1136.41	2	0.0022523	YDDMAACMK	1136.41	0.001112	7.69147	0.153074	4,Oxidation[M];7,Carbamidomethyl[C];8,Oxidation[M];	3	sp|P63104|1433Z_HUMAN/	18,R,S/	1|0|0|0|	target	0	-1.47052	36
QE_Plus_YangJing_FL_SOH-55_50per_20170618.2976.2976.2.0.dta	2976	1241.67	2	0.0022523	QKPITPETAEK	1241.67	0.001002	6.15787	0.153365		3	sp|P60953|CDC42_HUMAN/	133,K,L/	1|	target	1	-2.12254	5
QE_Plus_YangJing_FL_SOH-55_50per_20170618.18428.18428.2.0.dta	18428	1676.79	2	0.0022523	EIGQKCPQELSR	1676.79	0.004187	8.2471	0.153588	1,PFIND_DELTA_289.09;	3	sp|Q15021|CND1_HUMAN/	280,R,D/	1|PFIND_DELTA_289.09|	target	1	-1.14563	37	289.092
QE_Plus_YangJing_FL_SOH-55_50per_20170618.27018.27018.2.0.dta	27018	1244.57	2	0.0022523	CCSGAIIVLTK	1244.57	0.002643	6.4146	0.15366	1,PFIND_DELTA_136.98;	3	sp|P14618|KPYM_HUMAN/	422,K,S/	1|PFIND_DELTA_136.98|	target	0	-0.073466	37	136.981
QE_Plus_YangJing_FL_SOH-55_50per_20170618.5964.5964.2.0.dta	5964	716.431	2	0.0022523	NLGTIAK	716.43	0.000829	4.92171	0.154118		3	sp|P14625|ENPL_HUMAN/sp|P08238|HS90B_HUMAN/sp|Q14568|HS902_HUMAN/sp|Q58FF8|H90B2_HUMAN/sp|P07900|HS90A_HUMAN/	161,K,S/100,N,S/105,N,S/100,N,F/105,N,S/	1|	target	0	-0.919654	0
QE_Plus_YangJing_FL_SOH-55_50per_20170618.12375.12375.2.2.dta	12375	864.46	2	0.0022523	FQLVDSR	864.457	0.002209	4.87717	0.154241		3	sp|Q16762|THTR_HUMAN/	176,R,S/	1|	target	0	-0.533124	0
QE_Plus_YangJing_FL_SOH-55_50per_20170618.7276.7276.4.0.dta	7276	2115.98	4	0.0022523	TTHFVEGGDAGNREDQINR	2115.98	0.002797	8.91375	0.154249		3	sp|P18124|RL7_HUMAN/	223,K,L/	1|	target	1	2.92686	8
QE_Plus_YangJing_FL_SOH-55_50per_20170618.9975.9975.4.0.dta	9975	2377.1	4	0.0022523	HELQANCYEEVKDRCTLAEK	2377.1	0.001117	11.1571	0.154299	15,PFIND_DELTA_-2.01;	3	sp|P23528|COF1_HUMAN/	132,K,L/	1|PFIND_DELTA_-2.01|	target	2	-4.04202	36	-2.01243
QE_Plus_YangJing_FL_SOH-55_50per_20170618.22635.22635.3.0.dta	22635	1483.83	3	0.0022523	DFNHINVELSLLGK	1483.83	-0.004743	8.15814	0.154545	1,PFIND_DELTA_-115.02;	3	sp|Q5IFJ7|RL9_MACFA/sp|P32969|RL9_HUMAN/	36,R,K/36,R,K/	1|PFIND_DELTA_-115.02|	target	0	-6.59182	100	-115.027
QE_Plus_YangJing_FL_SOH-55_50per_20170618.15035.15035.3.0.dta	15035	1781.81	3	0.0022523	INGFCTKPQESPGAPSR	1781.8	0.007126	7.46325	0.154644	7,PFIND_DELTA_-7.07;	3	sp|Q96A26|F162A_HUMAN/	36,R,T/	1|PFIND_DELTA_-7.07|	target	1	1.54773	101	-7.06554
QE_Plus_YangJing_FL_SOH-55_50per_20170618.19398.19398.4.4.dta	19398	3850.64	4	0.0024248	SDTATGGESAGHATSSQEPSGCSDQRPAEDLNIR	3850.64	-0.003365	13.3677	0.154687	22,PFIND_DELTA_419.14;	3	sp|Q92575|UBXN4_HUMAN/	164,K,V/	1|PFIND_DELTA_419.14|	target	1	-0.075973	36	419.131
QE_Plus_YangJing_FL_SOH-55_50per_20170618.25947.25947.3.0.dta	25947	1599.76	3	0.0024248	KAVLFCLSEDKK	1599.77	-0.002493	7.93673	0.154975	2,PFIND_DELTA_219.01;	3	sp|P23528|COF1_HUMAN/	33,K,N/	1|PFIND_DELTA_219.01|	target	2	1.27631	36	219.005
QE_Plus_YangJing_FL_SOH-55_50per_20170618.16595.16595.2.0.dta	16595	808.403	2	0.0024248	GLPFGCSK	808.402	0.000904	3.26123	0.155172		3	sp|P31942|HNRH3_HUMAN/sp|P55795|HNRH2_HUMAN/sp|P31943|HNRH1_HUMAN/	21,R,E/116,R,E/116,R,E/	1|	target	0	1.23757	1
QE_Plus_YangJing_FL_SOH-55_50per_20170618.2480.2480.2.0.dta	2480	1297.66	2	0.0024248	LGIHEDSTNRR	1297.66	0.00239	6.99047	0.155201		3	sp|P08238|HS90B_HUMAN/	438,K,R/	1|	target	1	1.29701	4
QE_Plus_YangJing_FL_SOH-55_50per_20170618.9149.9149.2.1.dta	9149	1308.54	2	0.0024248	KYPEAAACYGR	1308.54	-0.001755	7.21652	0.155201	1,PFIND_DELTA_79.96;	3	sp|Q9UNE7|CHIP_HUMAN/	40,R,A/	1|PFIND_DELTA_79.96|	target	1	-1.333	37	79.9563
QE_Plus_YangJing_FL_SOH-55_50per_20170618.16617.16617.2.1.dta	16617	927.494	2	0.0024248	YLYEIAR	927.493	0.000682	4.55705	0.155227		3	sp|P02768|ALBU_HUMAN/	161,K,R/	1|	target	0	0.623984	1
QE_Plus_YangJing_FL_SOH-55_50per_20170618.20663.20663.2.1.dta	20663	1237.49	2	0.0024248	SACGVCPGR	1237.49	-0.0004	8.67678	0.155292	1,PFIND_DELTA_331.10;6,Carbamidomethyl[C];	3	sp|P49207|RL34_HUMAN/	43,K,L/	1|PFIND_DELTA_331.10|0|	target	0	-0.562848	32	331.098
QE_Plus_YangJing_FL_SOH-55_50per_20170618.4953.4953.2.0.dta	4953	1505.58	2	0.0024248	VMSQNFTNCHTK	1505.59	-0.006149	7.29917	0.155367	2,PFIND_DELTA_95.96;	3	sp|Q13283|G3BP1_HUMAN/	64,K,I/	1|PFIND_DELTA_95.96|	target	0	-2.84385	101	95.9516
QE_Plus_YangJing_FL_SOH-55_50per_20170618.20073.20073.3.1.dta	20073	2013.94	3	0.0024248	KASGQPAGPDNKENCPVPGKPGEAVAAR	2013.94	-0.002972	9.82642	0.155484	15,PFIND_DELTA_-731.43;	3	sp|P04183|KITH_HUMAN/	191,K,K/	1|PFIND_DELTA_-731.43|	target	3	2.97395	36	-731.436
QE_Plus_YangJing_FL_SOH-55_50per_20170618.10136.10136.2.0.dta	10136	905.521	2	0.0024248	LVPQQLAH	905.52	0.000988	4.57493	0.155823		3	sp|P10606|COX5B_HUMAN/	121,K,-/	1|	target	0	-5.85497	0
QE_Plus_YangJing_FL_SOH-55_50per_20170618.10787.10787.2.0.dta	10787	839.462	2	0.0024248	VDVIHEK	839.462	-0.000461	4.38145	0.15583		3	sp|B5MCY1|TDR15_HUMAN/sp|Q8NG66|NEK11_HUMAN/	1892,K,N/387,S,T/	1|	target	0	-0.873716	1
QE_Plus_YangJing_FL_SOH-55_50per_20170618.9135.9135.2.0.dta	9135	1273.6	2	0.0024248	HPDADSLYVEK	1273.61	-0.001119	8.25707	0.156159		3	sp|P54577|SYYC_HUMAN/	380,K,I/	1|	target	0	7.51328	4
QE_Plus_YangJing_FL_SOH-55_50per_20170618.22219.22219.3.0.dta	22219	2775.16	3	0.0024248	AAAPAPEEEMDECEQALAAEPK	2775.17	-0.004993	10.9492	0.156238	10,PFIND_DELTA_475.16;	3	sp|P26641|EF1G_HUMAN/	253,K,A/	1|PFIND_DELTA_475.16|	target	0	0.323935	36	475.151
QE_Plus_YangJing_FL_SOH-55_50per_20170618.24762.24762.2.0.dta	24762	1235.56	2	0.0024248	IDPTLCR	1235.55	0.00554	7.3539	0.15638	6,PFIND_DELTA_418.13;	3	sp|Q2VIR3|IF2GL_HUMAN/sp|P41091|IF2G_HUMAN/	342,K,A/342,K,A/	1|PFIND_DELTA_418.13|	target	0	0.005608	96	418.134
QE_Plus_YangJing_FL_SOH-55_50per_20170618.23099.23099.2.0.dta	23099	1248.55	2	0.0024248	CDVDIRK	1248.55	0.000558	8.88411	0.156416	1,PFIND_DELTA_400.12;	3	sp|Q562R1|ACTBL_HUMAN/sp|P60709|ACTB_HUMAN/sp|P63261|ACTG_HUMAN/	285,K,D/284,K,D/284,K,D/	1|PFIND_DELTA_400.12|	target	1	-1.98815	32	400.119
QE_Plus_YangJing_FL_SOH-55_50per_20170618.6308.6308.2.0.dta	6308	892.416	2	0.0024248	EPFGTEGR	892.416	3.8e-05	4.67062	0.156464		3	sp|P11413|G6PD_HUMAN/	238,K,G/	1|	target	0	-0.578632	0
QE_Plus_YangJing_FL_SOH-55_50per_20170618.11007.11007.2.0.dta	11007	1670.69	2	0.0024248	FNAHGDANTIVCNSK	1670.69	-0.002499	8.07854	0.156824	1,PFIND_DELTA_79.96;	3	sp|P09382|LEG1_HUMAN/	49,R,D/	1|PFIND_DELTA_79.96|	target	0	-1.91265	37	79.955
QE_Plus_YangJing_FL_SOH-55_50per_20170618.12582.12582.2.1.dta	12582	901.537	2	0.0024248	LSDGVAVLK	901.535	0.001446	7.6716	0.156872		3	sp|P10809|CH60_HUMAN/	396,K,V/	1|	target	0	-1.06789	4
QE_Plus_YangJing_FL_SOH-55_50per_20170618.14312.14312.2.0.dta	14312	1086.53	2	0.0024248	QFAEMYVAK	1086.53	0.0022	5.45234	0.156976		3	sp|P13639|EF2_HUMAN/	226,K,F/	1|	target	0	0.803684	0
QE_Plus_YangJing_FL_SOH-55_50per_20170618.4353.4353.2.0.dta	4353	686.4	2	0.0024248	HVVFGK	686.398	0.001457	5.90356	0.157054		3	sp|P23284|PPIB_HUMAN/sp|P62937|PPIA_HUMAN/sp|P45877|PPIC_HUMAN/sp|O43447|PPIH_HUMAN/	165,K,V/125,K,V/159,K,V/137,K,I/	1|	target	0	1.92006	0
QE_Plus_YangJing_FL_SOH-55_50per_20170618.16540.16540.3.0.dta	16540	1182.56	3	0.0024248	LRGCGPR	1182.56	0.000745	6.65094	0.157064	3,PFIND_DELTA_424.15;	3	sp|Q8NF37|PCAT1_HUMAN/sp|Q14641|INSL4_HUMAN/	2,R,A/27,E,F/	1|PFIND_DELTA_424.15|	target	1	1.21437	32	424.149
QE_Plus_YangJing_FL_SOH-55_50per_20170618.9300.9300.2.0.dta	9300	902.531	2	0.0024248	QTATQLLK	902.531	0.000841	6.28556	0.15715		3	sp|P62424|RL7A_HUMAN/	89,R,L/	1|	target	0	-1.13318	4
QE_Plus_YangJing_FL_SOH-55_50per_20170618.10697.10697.2.0.dta	10697	755.47	2	0.0024248	APLVLKD	755.466	0.003594	6.55245	0.157254		3	sp|Q99497|PARK7_HUMAN/REV_sp|O15394|NCAM2_HUMAN/	182,K,-/394,K,R/	1|	target	1	0.607171	64
QE_Plus_YangJing_FL_SOH-55_50per_20170618.17841.17841.3.0.dta	17841	2476.13	3	0.0024248	TECAEPPRDEPPADGALKR	2476.14	-0.007592	11.3092	0.157325	3,PFIND_DELTA_424.16;	3	sp|P53041|PPP5_HUMAN/	8,R,A/	1|PFIND_DELTA_424.16|	target	2	-1.66756	100	424.149
QE_Plus_YangJing_FL_SOH-55_50per_20170618.5514.5514.2.0.dta	5514	658.389	2	0.0024248	LADIAR	658.388	0.000928	6.35563	0.15757		3	sp|O15417|TNC18_HUMAN/sp|P25788|PSA3_HUMAN/sp|Q69014|POLG_SVM93/sp|Q8NAF0|ZN579_HUMAN/REV_sp|O43390|HNRPR_HUMAN/sp|Q9HBL8|NMRL1_HUMAN/	756,E,L/87,S,E/31,S,L/423,R,H/565,R,E/96,L,R/	1|	target	0	0.360966	0
QE_Plus_YangJing_FL_SOH-55_50per_20170618.11541.11541.2.0.dta	11541	1094.46	2	0.0024248	KCYEMASHLR	1094.46	0.000266	7.46072	0.157676	2,PFIND_DELTA_-159.12;5,Oxidation[M];	3	sp|P07737|PROF1_HUMAN/	126,K,R/	1|PFIND_DELTA_-159.12|0|	target	1	-0.099624	33	-159.121
QE_Plus_YangJing_FL_SOH-55_50per_20170618.12247.12247.2.0.dta	12247	1126.48	2	0.0024248	CYEMASHLR	1126.49	-0.001731	7.11318	0.15772	1,PFIND_DELTA_17.00;	3	sp|P07737|PROF1_HUMAN/	127,K,R/	1|PFIND_DELTA_17.00|	target	0	-0.11628	33	16.9966
QE_Plus_YangJing_FL_SOH-55_50per_20170618.25720.25720.2.0.dta	25720	1630.74	2	0.0024248	ISEECIAQWK	1630.73	0.007323	6.62743	0.157825	5,PFIND_DELTA_424.15;	3	sp|P54577|SYYC_HUMAN/	496,K,Q/	1|PFIND_DELTA_424.15|	target	0	2.36108	100	424.155
QE_Plus_YangJing_FL_SOH-55_50per_20170618.3688.3688.2.0.dta	3688	1106.46	2	0.0024248	RCQYVTEK	1106.46	-0.003624	6.39205	0.157961	8,PFIND_DELTA_79.96;	3	sp|P09972|ALDOC_HUMAN/sp|P04075|ALDOA_HUMAN/	200,K,V/200,K,V/	1|PFIND_DELTA_79.96|	target	1	-0.125296	96	79.9547
QE_Plus_YangJing_FL_SOH-55_50per_20170618.2211.2211.3.0.dta	2211	1394.61	3	0.0024248	VENSWGEDHGHK	1394.61	0.000465	5.41256	0.158066		3	sp|Q13867|BLMH_HUMAN/	393,R,G/	1|	target	0	0.70447	4
QE_Plus_YangJing_FL_SOH-55_50per_20170618.5693.5693.2.0.dta	5693	905.412	2	0.0024248	AGFAGDDAPR	905.408	0.003656	7.53062	0.158227	1,PFIND_DELTA_-71.04;	3	sp|P0CG39|POTEJ_HUMAN/sp|Q6S8J3|POTEE_HUMAN/sp|A5A3E0|POTEF_HUMAN/sp|P0CG38|POTEI_HUMAN/sp|P68032|ACTC_HUMAN/sp|P62736|ACTA_HUMAN/sp|P68133|ACTS_HUMAN/sp|P63267|ACTH_HUMAN/sp|P60709|ACTB_HUMAN/sp|P63261|ACTG_HUMAN/	681,K,A/718,K,A/718,K,A/718,K,A/20,K,A/20,K,A/20,K,A/19,K,A/18,K,A/18,K,A/	1|PFIND_DELTA_-71.04|	target	0	1.41515	100	-71.0377
QE_Plus_YangJing_FL_SOH-55_50per_20170618.2263.2263.2.5.dta	2263	813.467	2	0.0024248	LPAKCPGK	813.465	0.001601	6.13929	0.15836		3	sp|Q14318|FKBP8_HUMAN/	373,R,G/	1|	target	1	-1.76829	4
QE_Plus_YangJing_FL_SOH-55_50per_20170618.10946.10946.2.0.dta	10946	977.532	2	0.0024248	VLLPEYGGTK	977.529	0.003503	6.6282	0.158412	1,PFIND_DELTA_-99.07;	3	sp|P61604|CH10_HUMAN/	70,K,V/	1|PFIND_DELTA_-99.07|	target	0	1.32722	100	-99.068
QE_Plus_YangJing_FL_SOH-55_50per_20170618.12466.12466.2.1.dta	12466	937.474	2	0.0024248	FLEHLSGAGK	937.473	0.001414	8.97294	0.15858	2,PFIND_DELTA_-121.09;	3	sp|Q01813|PFKAP_HUMAN/	15,K,A/	1|PFIND_DELTA_-121.09|	target	0	2.92641	36	-121.09
QE_Plus_YangJing_FL_SOH-55_50per_20170618.8565.8565.3.0.dta	8565	1647.75	3	0.0024248	FNAHGDANTIVCNSK	1647.75	0.000314	9.46687	0.158835	12,Carbamidomethyl[C];	3	sp|P09382|LEG1_HUMAN/	49,R,D/	1|0|	target	0	-4.56691	36
QE_Plus_YangJing_FL_SOH-55_50per_20170618.9702.9702.2.1.dta	9702	722.41	2	0.0024248	FSEVLK	722.408	0.00221	5.40069	0.159008		3	sp|Q9H4M9|EHD1_HUMAN/sp|Q01484|ANK2_HUMAN/sp|Q9NZN3|EHD3_HUMAN/sp|P12277|KCRB_HUMAN/	199,E,A/2135,D,Q/199,E,A/307,K,R/	1|	target	0	0.469816	64
QE_Plus_YangJing_FL_SOH-55_50per_20170618.7531.7531.3.0.dta	7531	1515.69	3	0.0024248	WLHNEDQMAVEK	1515.69	0.003818	7.48647	0.159204	8,Oxidation[M];	3	sp|P37837|TALDO_HUMAN/	295,R,L/	1|0|	target	0	1.13678	36
QE_Plus_YangJing_FL_SOH-55_50per_20170618.9338.9338.2.0.dta	9338	704.408	2	0.0024248	GVPLYR	704.409	-0.00048	5.18482	0.159257		3	sp|P06733|ENOA_HUMAN/sp|P13929|ENOB_HUMAN/	126,K,H/126,K,H/	1|	target	0	2.53631	0
QE_Plus_YangJing_FL_SOH-55_50per_20170618.25163.25163.2.0.dta	25163	1207.56	2	0.0024248	VCADLIR	1207.56	0.005784	7.97102	0.159285	2,PFIND_DELTA_418.13;	3	sp|P60866|RS20_HUMAN/	34,K,G/	1|PFIND_DELTA_418.13|	target	0	1.54703	96	418.134
QE_Plus_YangJing_FL_SOH-55_50per_20170618.23464.23464.2.0.dta	23464	1248.53	2	0.0024248	TCFSPNR	1248.52	0.003412	6.62002	0.159287	2,PFIND_DELTA_424.15;	3	sp|O00303|EIF3F_HUMAN/	254,K,V/	1|PFIND_DELTA_424.15|	target	0	0.719325	32	424.152
QE_Plus_YangJing_FL_SOH-55_50per_20170618.13267.13267.2.0.dta	13267	1090.46	2	0.0024248	KCYEMASHLR	1090.46	0.003079	11.3311	0.159297	4,PFIND_DELTA_-147.12;	3	sp|P07737|PROF1_HUMAN/	126,K,R/	1|PFIND_DELTA_-147.12|	target	1	-0.928559	36	-147.119
QE_Plus_YangJing_FL_SOH-55_50per_20170618.25514.25514.2.1.dta	25514	1307.61	2	0.0024248	LFCLTLHR	1307.61	0.001105	6.17046	0.159451	1,PFIND_DELTA_305.05;	3	sp|Q92616|GCN1_HUMAN/	52,K,Y/	1|PFIND_DELTA_305.05|	target	0	2.24565	33	305.049
QE_Plus_YangJing_FL_SOH-55_50per_20170618.2816.2816.2.1.dta	2816	809.406	2	0.0024248	YPVESSK	809.404	0.0016	3.40048	0.159871		3	sp|Q5VYK3|ECM29_HUMAN/	149,K,S/	1|	target	0	-2.25215	1
QE_Plus_YangJing_FL_SOH-55_50per_20170618.14074.14074.2.0.dta	14074	941.581	2	0.0024248	NINLIVQK	941.578	0.003175	5.07446	0.160013		3	sp|P63010|AP2B1_HUMAN/sp|Q10567|AP1B1_HUMAN/	304,R,R/304,R,R/	1|	target	0	0.113737	64
QE_Plus_YangJing_FL_SOH-55_50per_20170618.14651.14651.2.1.dta	14651	789.432	2	0.0024248	VCADLIR	789.429	0.003523	6.2644	0.16018		3	sp|P60866|RS20_HUMAN/	34,K,G/	1|	target	0	0.319052	64
QE_Plus_YangJing_FL_SOH-55_50per_20170618.19342.19342.3.0.dta	19342	1846.87	3	0.0024248	AKPPADPAAAASPCR	1846.87	0.007997	11.3876	0.160188	14,PFIND_DELTA_424.15;	3	sp|Q9GZT9|EGLN1_HUMAN/	113,K,A/	1|PFIND_DELTA_424.15|	target	1	-0.131264	100	424.155
QE_Plus_YangJing_FL_SOH-55_50per_20170618.4658.4658.2.0.dta	4658	980.429	2	0.0024248	MLSCAGADR	980.429	0.000211	7.14163	0.160199	4,Carbamidomethyl[C];	3	sp|Q96L21|RL10L_HUMAN/sp|P27635|RL10_HUMAN/	101,K,L/101,K,L/	1|0|	target	0	-0.274556	36
QE_Plus_YangJing_FL_SOH-55_50per_20170618.7196.7196.2.0.dta	7196	1116.59	2	0.0024248	KLNVTEQEK	1116.59	-0.003589	7.22543	0.160224	1,PFIND_DELTA_28.00;	3	sp|P06733|ENOA_HUMAN/	80,K,I/	1|PFIND_DELTA_28.00|	target	1	-0.783913	96	27.9947
QE_Plus_YangJing_FL_SOH-55_50per_20170618.7153.7153.3.0.dta	7153	1011.57	3	0.0024248	IHPVSTMVK	1011.57	0.000303	5.61624	0.160603		3	sp|P07195|LDHB_HUMAN/	270,R,G/	1|	target	0	1.45668	4
QE_Plus_YangJing_FL_SOH-55_50per_20170618.11647.11647.2.0.dta	11647	1110.49	2	0.0024248	KCYEMASHLR	1110.49	0.002502	10.414	0.16062	2,PFIND_DELTA_-143.09;5,Oxidation[M];	3	sp|P07737|PROF1_HUMAN/	126,K,R/	1|PFIND_DELTA_-143.09|0|	target	1	0.553691	36	-143.089
QE_Plus_YangJing_FL_SOH-55_50per_20170618.3997.3997.2.3.dta	3997	817.42	2	0.0024248	LVVVGDGACGK	817.42	0.000786	5.58287	0.160713	3,PFIND_DELTA_-200.12;	3	sp|P62745|RHOB_HUMAN/	7,K,T/	1|PFIND_DELTA_-200.12|	target	0	-0.42076	36	-200.12
QE_Plus_YangJing_FL_SOH-55_50per_20170618.4628.4628.2.0.dta	4628	986.451	2	0.0024248	WCNEHLK	986.451	-0.000163	4.76435	0.160832	2,Carbamidomethyl[C];	3	sp|Q14315|FLNC_HUMAN/sp|P21333|FLNA_HUMAN/sp|O75369|FLNB_HUMAN/	44,R,C/51,R,C/24,R,C/	1|0|	target	0	0.132399	32
QE_Plus_YangJing_FL_SOH-55_50per_20170618.22555.22555.2.1.dta	22555	1308.57	2	0.0024248	LETQYCK	1308.57	-0.001116	6.66467	0.160874	6,PFIND_DELTA_424.15;	3	sp|Q9UPN3|MACF1_HUMAN/	660,K,L/	1|PFIND_DELTA_424.15|	target	0	-1.54092	32	424.147
QE_Plus_YangJing_FL_SOH-55_50per_20170618.6153.6153.2.0.dta	6153	1157.47	2	0.0024248	KCYEMASHLR	1157.48	-0.005371	11.1346	0.161154	2,PFIND_DELTA_-96.10;5,Oxidation[M];	3	sp|P07737|PROF1_HUMAN/	126,K,R/	1|PFIND_DELTA_-96.10|0|	target	1	0.06277	100	-96.1071
QE_Plus_YangJing_FL_SOH-55_50per_20170618.8486.8486.2.0.dta	8486	995.429	2	0.0024248	AQCPIVER	995.432	-0.002641	5.92289	0.161193	1,PFIND_DELTA_79.96;	3	sp|P46782|RS5_HUMAN/	63,K,L/	1|PFIND_DELTA_79.96|	target	0	1.23688	33	79.9559
QE_Plus_YangJing_FL_SOH-55_50per_20170618.4677.4677.2.0.dta	4677	883.479	2	0.0024248	CHTPPLYR	883.478	0.001757	7.12225	0.161612	1,PFIND_DELTA_-103.01;	3	sp|Q02543|RL18A_HUMAN/	21,K,M/	1|PFIND_DELTA_-103.01|	target	0	1.31815	32	-103.01
QE_Plus_YangJing_FL_SOH-55_50per_20170618.8323.8323.2.1.dta	8323	764.396	2	0.0024248	ELYSPR	764.394	0.001848	5.79222	0.161759		3	sp|Q8TF05|PP4R1_HUMAN/sp|Q6IQ55|TTBK2_HUMAN/REV_sp|Q07912|ACK1_HUMAN/REV_sp|Q96KS9|F167A_HUMAN/REV_sp|Q9BTA0|F167B_HUMAN/	770,L,D/702,V,E/168,R,E/166,W,R/118,W,R/	1|	target	0	1.03054	0
QE_Plus_YangJing_FL_SOH-55_50per_20170618.26677.26677.2.0.dta	26677	1194.63	2	0.0024248	PLVEEPQNLIK	1194.64	-0.000642	8.23865	0.161854	4,PFIND_DELTA_-85.09;	3	sp|P02768|ALBU_HUMAN/	402,K,Q/	1|PFIND_DELTA_-85.09|	target	0	1.13075	36	-85.0924
QE_Plus_YangJing_FL_SOH-55_50per_20170618.10773.10773.2.0.dta	10773	1257.69	2	0.0024248	KEEELQAALAR	1257.68	0.006966	9.61259	0.161961		3	sp|Q7Z406|MYH14_HUMAN/sp|P35579|MYH9_HUMAN/sp|P35749|MYH11_HUMAN/	1104,R,A/1080,K,V/1087,K,L/	1|	target	1	1.14856	68
QE_Plus_YangJing_FL_SOH-55_50per_20170618.20354.20354.2.0.dta	20354	1609.77	2	0.0024248	LLVGNKCDLTTK	1609.77	-0.001224	9.17106	0.162155	1,PFIND_DELTA_305.05;	3	sp|P62820|RAB1A_HUMAN/	119,K,K/	1|PFIND_DELTA_305.05|	target	1	0.873861	36	305.046
QE_Plus_YangJing_FL_SOH-55_50per_20170618.4666.4666.2.0.dta	4666	1197.59	2	0.0024248	TENNDHINLK	1197.59	0.000646	5.0157	0.162226		3	sp|P61956|SUMO2_HUMAN/	11,K,V/	1|	target	0	-0.118667	4
QE_Plus_YangJing_FL_SOH-55_50per_20170618.23578.23578.2.0.dta	23578	1234.5	2	0.0024248	YCANAFK	1234.5	-0.000887	8.06344	0.162311	2,PFIND_DELTA_418.13;	3	sp|P61221|ABCE1_HUMAN/	86,R,L/	1|PFIND_DELTA_418.13|	target	0	-3.75187	32	418.127
QE_Plus_YangJing_FL_SOH-55_50per_20170618.2165.2165.3.0.dta	2165	1098.58	3	0.0024248	KTDAPQPDVK	1098.58	0.001309	6.25866	0.162547		3	sp|P27824|CALX_HUMAN/	515,K,E/	1|	target	1	-0.393964	4
QE_Plus_YangJing_FL_SOH-55_50per_20170618.6977.6977.2.1.dta	6977	753.407	2	0.0024248	HLPGVCK	753.408	-0.00092	4.15351	0.162559		3	sp|Q96HS1|PGAM5_HUMAN/	162,R,V/	1|	target	0	-1.55607	0
QE_Plus_YangJing_FL_SOH-55_50per_20170618.17191.17191.2.0.dta	17191	1396.7	2	0.0024248	KKVCDIAAELAR	1396.7	-0.000345	7.70685	0.162665	1,PFIND_DELTA_79.96;	3	sp|O00410|IPO5_HUMAN/	106,R,N/	1|PFIND_DELTA_79.96|	target	2	2.12168	37	79.9576
QE_Plus_YangJing_FL_SOH-55_50per_20170618.8247.8247.3.0.dta	8247	901.528	3	0.0024248	TKPIWTR	901.525	0.002883	5.65427	0.162874		3	sp|P08238|HS90B_HUMAN/sp|Q58FF6|H90B4_HUMAN/sp|Q14568|HS902_HUMAN/sp|Q58FF8|H90B2_HUMAN/sp|P07900|HS90A_HUMAN/sp|Q58FG0|HS905_HUMAN/	284,K,N/257,Q,N/291,K,N/206,K,N/292,K,N/116,K,N/	1|	target	1	-0.960547	64
QE_Plus_YangJing_FL_SOH-55_50per_20170618.3788.3788.2.0.dta	3788	610.367	2	0.0024248	LPAGPR	610.367	0.000179	4.9601	0.162998		3	REV_sp|Q8IUR5|TMTC1_HUMAN/REV_sp|Q9UPU3|SORC3_HUMAN/sp|Q99623|PHB2_HUMAN/sp|P46092|CCR10_HUMAN/REV_sp|P20908|CO5A1_HUMAN/REV_sp|P32239|GASR_HUMAN/sp|Q16690|DUS5_HUMAN/REV_sp|Q9HCH0|NCK5L_HUMAN/sp|Q86Y91|KI18B_HUMAN/	813,R,V/1205,V,G/11,R,G/145,A,P/1819,L,L/419,L,C/115,C,V/500,V,P/419,E,A/	1|	target	0	-0.950034	0
QE_Plus_YangJing_FL_SOH-55_50per_20170618.24770.24770.3.0.dta	24770	2126.04	3	0.0024248	LIEDGRGCEVIQEIK	2126.04	0.000358	8.81362	0.16319	8,PFIND_DELTA_424.16;	3	sp|P10155|RO60_HUMAN/	63,R,S/	1|PFIND_DELTA_424.16|	target	1	-4.96931	36	424.157
QE_Plus_YangJing_FL_SOH-55_50per_20170618.3409.3409.2.0.dta	3409	853.331	2	0.0024248	NPVCANR	853.332	-0.001423	5.66243	0.163421	1,PFIND_DELTA_79.96;	3	sp|Q14566|MCM6_HUMAN/	181,R,R/	1|PFIND_DELTA_79.96|	target	0	-0.553341	33	79.9573
QE_Plus_YangJing_FL_SOH-55_50per_20170618.21629.21629.3.0.dta	21629	1447.72	3	0.0024248	GEMMDLQHGSLFLR	1447.72	-0.000385	6.89706	0.163431	3,PFIND_DELTA_-186.06;	3	sp|P00338|LDHA_HUMAN/	59,K,T/	1|PFIND_DELTA_-186.06|	target	0	-1.11863	37	-186.063
QE_Plus_YangJing_FL_SOH-55_50per_20170618.7520.7520.2.0.dta	7520	1515.69	2	0.0024248	WLHNEDQMAVEK	1515.69	0.001002	9.86005	0.163451	8,Oxidation[M];	3	sp|P37837|TALDO_HUMAN/	295,R,L/	1|0|	target	0	1.46968	40
QE_Plus_YangJing_FL_SOH-55_50per_20170618.6910.6910.2.1.dta	6910	1292.66	2	0.0024248	NCPHVVVGTPGR	1292.65	0.003921	5.19108	0.163469	2,Carbamidomethyl[C];	3	sp|O00148|DX39A_HUMAN/	162,K,I/	1|0|	target	0	-3.5574	101
QE_Plus_YangJing_FL_SOH-55_50per_20170618.6026.6026.2.1.dta	6026	1169.54	2	0.0024248	IHEGCEEPATHNALAK	1169.53	0.005453	8.75275	0.16352	5,PFIND_DELTA_-550.28;	3	sp|Q00610|CLH1_HUMAN/	865,R,I/	1|PFIND_DELTA_-550.28|	target	0	1.56933	100	-550.276
QE_Plus_YangJing_FL_SOH-55_50per_20170618.13854.13854.2.0.dta	13854	1138.5	2	0.0024248	KCNEVK	1138.5	0.003278	8.05519	0.163688	2,PFIND_DELTA_418.13;	3	sp|Q8NEZ5|FBX22_HUMAN/	376,R,D/	1|PFIND_DELTA_418.13|	target	1	0.780785	32	418.132
QE_Plus_YangJing_FL_SOH-55_50per_20170618.11105.11105.2.0.dta	11105	1141.48	2	0.0024248	KCYEMASHLR	1141.48	-0.00265	9.62706	0.163963	2,PFIND_DELTA_-96.10;	3	sp|P07737|PROF1_HUMAN/	126,K,R/	1|PFIND_DELTA_-96.10|	target	1	-0.877057	36	-96.1044
QE_Plus_YangJing_FL_SOH-55_50per_20170618.12629.12629.2.1.dta	12629	852.504	2	0.0024248	AVLCPPPVK	852.498	0.005969	7.6862	0.164039	2,PFIND_DELTA_-71.04;	3	sp|P63000|RAC1_HUMAN/sp|P60763|RAC3_HUMAN/	174,R,K/174,R,K/	1|PFIND_DELTA_-71.04|	target	0	2.85112	96	-71.0353
QE_Plus_YangJing_FL_SOH-55_50per_20170618.20368.20368.2.0.dta	20368	1615.8	2	0.0024248	LLVGNKCDLTTK	1615.79	0.003018	9.35744	0.164128	1,PFIND_DELTA_311.07;	3	sp|P62820|RAB1A_HUMAN/	119,K,K/	1|PFIND_DELTA_311.07|	target	1	-2.42344	36	311.071
QE_Plus_YangJing_FL_SOH-55_50per_20170618.6686.6686.2.0.dta	6686	697.438	2	0.0024248	NPVLVR	697.436	0.002524	5.66602	0.164158		3	sp|P0C874|S31D3_HUMAN/sp|Q02878|RL6_HUMAN/sp|Q6ZUB0|S31D4_HUMAN/	652,P,K/46,R,G/652,P,K/	1|	target	0	1.86458	64
QE_Plus_YangJing_FL_SOH-55_50per_20170618.24458.24458.2.0.dta	24458	1247.55	2	0.0024248	FCSLPEK	1247.55	0.000682	6.02624	0.164261	1,PFIND_DELTA_424.15;	3	sp|P29144|TPP2_HUMAN/	708,K,G/	1|PFIND_DELTA_424.15|	target	0	0.347406	32	424.149
QE_Plus_YangJing_FL_SOH-55_50per_20170618.4181.4181.2.2.dta	4181	912.412	2	0.0024248	EIDKCLSR	912.413	-0.00079	6.45624	0.164287	1,PFIND_DELTA_-51.08;	3	sp|Q14344|GNA13_HUMAN/	32,K,E/	1|PFIND_DELTA_-51.08|	target	1	-0.086537	33	-51.0822
QE_Plus_YangJing_FL_SOH-55_50per_20170618.7319.7319.2.0.dta	7319	1006.48	2	0.0024248	LFAYPDTHR	1006.48	-0.001436	7.48241	0.164393	1,PFIND_DELTA_-113.08;	3	sp|P04040|CATA_HUMAN/	354,R,H/	1|PFIND_DELTA_-113.08|	target	0	-3.60107	32	-113.083
QE_Plus_YangJing_FL_SOH-55_50per_20170618.27298.27298.2.0.dta	27298	1284.54	2	0.0024248	CESAFLSK	1284.54	0.000873	8.53367	0.16444	1,PFIND_DELTA_400.12;	3	sp|P83731|RL24_HUMAN/	35,K,R/	1|PFIND_DELTA_400.12|	target	0	-0.247453	32	400.119
QE_Plus_YangJing_FL_SOH-55_50per_20170618.8542.8542.2.0.dta	8542	1288.6	2	0.0024248	INISEGNCPER	1288.59	0.000949	7.00141	0.164532	8,Carbamidomethyl[C];	3	sp|Q15366|PCBP2_HUMAN/sp|P57721|PCBP3_HUMAN/sp|Q15365|PCBP1_HUMAN/	46,R,I/78,R,I/46,R,I/	1|0|	target	0	-0.80554	36
QE_Plus_YangJing_FL_SOH-55_50per_20170618.14819.14819.2.1.dta	14819	978.528	2	0.0024248	NFITAEELR	978.528	-7.9e-05	7.94802	0.164966	1,PFIND_DELTA_-114.04;	3	sp|O43707|ACTN4_HUMAN/	859,K,R/	1|PFIND_DELTA_-114.04|	target	0	-1.03229	32	-114.042
QE_Plus_YangJing_FL_SOH-55_50per_20170618.8671.8671.2.0.dta	8671	961.48	2	0.0024248	CAADLGLNK	961.477	0.002802	8.62435	0.165024	1,Carbamidomethyl[C];	3	sp|P49773|HINT1_HUMAN/	83,K,G/	1|0|	target	0	0.515705	36
QE_Plus_YangJing_FL_SOH-55_50per_20170618.9947.9947.2.1.dta	9947	828.497	2	0.0024248	LLEQGLR	828.494	0.003565	5.36538	0.165281		3	REV_sp|Q5JSZ5|PRC2B_HUMAN/REV_sp|Q99IB8|POLG_HCVJF/sp|P28340|DPOD1_HUMAN/sp|P49327|FAS_HUMAN/	1399,F,Q/2018,L,A/225,R,V/436,K,H/	1|	target	0	-0.21646	64
QE_Plus_YangJing_FL_SOH-55_50per_20170618.18770.18770.2.0.dta	18770	1315.62	2	0.0024248	YAVVKCSK	1315.62	0.003854	9.49743	0.165293	6,PFIND_DELTA_418.13;	3	sp|Q9NSE4|SYIM_HUMAN/	317,K,S/	1|PFIND_DELTA_418.13|	target	1	0.630606	36	418.132
QE_Plus_YangJing_FL_SOH-55_50per_20170618.7784.7784.2.1.dta	7784	722.468	2	0.0024248	HLLLAR	722.467	0.000886	5.83041	0.165662		3	sp|P54668|VE7_HPV68/REV_sp|Q9WH76|MATRX_CHAV/REV_sp|P29083|T2EA_HUMAN/REV_sp|Q8NAP8|ZBT8B_HUMAN/REV_sp|Q7RTT9|S29A4_HUMAN/REV_sp|P20884|VPR_HV2ST/sp|P49411|EFTU_HUMAN/REV_sp|Q8TE56|ATS17_HUMAN/sp|P49895|IOD1_HUMAN/	50,Q,R/115,T,Y/111,E,M/440,Y,F/185,R,F/29,F,Q/163,E,Q/1011,L,E/184,A,S/	1|	target	0	-0.416397	0
QE_Plus_YangJing_FL_SOH-55_50per_20170618.20207.20207.2.0.dta	20207	1402.59	2	0.0024248	DTICNQDER	1402.58	0.007871	6.87857	0.165673	1,PFIND_DELTA_309.12;	3	sp|Q9ULV4|COR1C_HUMAN/	452,K,I/	1|PFIND_DELTA_309.12|	target	0	1.11566	97	309.126
QE_Plus_YangJing_FL_SOH-55_50per_20170618.11243.11243.2.0.dta	11243	1465.63	2	0.0024248	PWSQHYHQGYY	1465.63	0.000401	8.41597	0.165701		3	sp|Q00839|HNRPU_HUMAN/	814,K,-/	1|	target	0	-1.67904	8
QE_Plus_YangJing_FL_SOH-55_50per_20170618.7206.7206.2.0.dta	7206	957.405	2	0.0024248	GCEVVVSGK	957.405	6.3e-05	5.54829	0.16579	3,PFIND_DELTA_79.96;	3	sp|P23396|RS3_HUMAN/	132,K,L/	1|PFIND_DELTA_79.96|	target	0	-1.30309	36	79.9586
QE_Plus_YangJing_FL_SOH-55_50per_20170618.4925.4925.2.1.dta	4925	992.471	2	0.0024248	QIDNPDYK	992.468	0.002351	4.31863	0.165981		3	sp|P27797|CALR_HUMAN/	278,R,G/	1|	target	0	-1.21713	0
QE_Plus_YangJing_FL_SOH-55_50per_20170618.7698.7698.2.0.dta	7698	1167.57	2	0.0024248	KELCELKPK	1167.58	-0.003778	5.89236	0.166605	8,PFIND_DELTA_79.96;	3	sp|Q9UHD1|CHRD1_HUMAN/	82,K,F/	1|PFIND_DELTA_79.96|	target	2	-3.00274	96	79.9545
QE_Plus_YangJing_FL_SOH-55_50per_20170618.2401.2401.2.1.dta	2401	991.568	2	0.0024248	EIQVQHPAAK	991.571	-0.003004	7.5049	0.166697	1,PFIND_DELTA_-129.04;	3	sp|P49368|TCPG_HUMAN/	68,R,S/	1|PFIND_DELTA_-129.04|	target	0	-1.74732	96	-129.044
QE_Plus_YangJing_FL_SOH-55_50per_20170618.14311.14311.2.0.dta	14311	1251.53	2	0.0024248	HVLTGSADNSCR	1251.53	-0.004241	8.05801	0.166722	1,PFIND_DELTA_-65.07;11,Carbamidomethyl[C];	3	sp|Q13347|EIF3I_HUMAN/	65,K,L/	1|PFIND_DELTA_-65.07|0|	target	0	-3.59213	100	-65.0761
QE_Plus_YangJing_FL_SOH-55_50per_20170618.20643.20643.3.0.dta	20643	1333.65	3	0.0024248	KYCQVIR	1333.65	0.002715	5.75935	0.166796	1,PFIND_DELTA_424.15;	3	sp|P39023|RL3_HUMAN/	154,K,V/	1|PFIND_DELTA_424.15|	target	1	-0.565182	33	424.151
QE_Plus_YangJing_FL_SOH-55_50per_20170618.5633.5633.2.0.dta	5633	950.444	2	0.0024248	ALIHSACVK	950.444	-1.8e-05	5.84826	0.166875	1,PFIND_DELTA_8.92;	3	sp|Q08257|QOR_HUMAN/	138,R,A/	1|PFIND_DELTA_8.92|	target	0	-0.12656	33	8.91856
QE_Plus_YangJing_FL_SOH-55_50per_20170618.5585.5585.2.0.dta	5585	1783.73	2	0.0024248	GCPVNTEPSGPTCEKK	1783.73	-0.003686	7.00072	0.166903	2,PFIND_DELTA_136.98;	3	sp|P53701|CCHL_HUMAN/	33,K,T/	1|PFIND_DELTA_136.98|	target	1	1.2562	37	136.974
QE_Plus_YangJing_FL_SOH-55_50per_20170618.21331.21331.2.0.dta	21331	1601.8	2	0.0024248	KVVGCSCVVVK	1601.79	0.001949	10.3583	0.16696	5,PFIND_DELTA_424.15;7,Carbamidomethyl[C];	3	sp|P25398|RS12_HUMAN/	101,R,D/	1|PFIND_DELTA_424.15|0|	target	1	0.959264	36	424.15
QE_Plus_YangJing_FL_SOH-55_50per_20170618.12259.12259.2.0.dta	12259	1222.64	2	0.0024248	GPAHCLLLGER	1222.64	0.001832	6.80168	0.167185	5,Carbamidomethyl[C];	3	sp|Q15274|NADC_HUMAN/	91,R,V/	1|0|	target	0	5.1558	36
QE_Plus_YangJing_FL_SOH-55_50per_20170618.23625.23625.2.0.dta	23625	1245.58	2	0.0024248	SCAISNVK	1245.58	-0.002617	7.29356	0.167193	1,PFIND_DELTA_424.16;	3	sp|O75891|AL1L1_HUMAN/	660,K,K/	1|PFIND_DELTA_424.16|	target	0	-4.38148	32	424.156
QE_Plus_YangJing_FL_SOH-55_50per_20170618.19709.19709.3.0.dta	19709	1369.6	3	0.0024248	RVPCAYDK	1369.6	-0.000424	8.42875	0.167665	4,PFIND_DELTA_418.13;	3	sp|P46109|CRKL_HUMAN/	245,K,T/	1|PFIND_DELTA_418.13|	target	1	-1.40386	36	418.128
QE_Plus_YangJing_FL_SOH-55_50per_20170618.23666.23666.2.0.dta	23666	1282.55	2	0.0024248	TCDLVGEK	1282.55	-0.004326	6.9335	0.167732	2,PFIND_DELTA_418.14;	3	sp|P20645|MPRD_HUMAN/	30,K,G/	1|PFIND_DELTA_418.14|	target	0	-3.76681	96	418.134
QE_Plus_YangJing_FL_SOH-55_50per_20170618.8313.8313.2.0.dta	8313	777.424	2	0.0024248	RCVLMR	777.422	0.001778	6.32259	0.167803		3	sp|Q969V3|NCLN_HUMAN/	82,R,L/	1|	target	1	-0.066254	0
QE_Plus_YangJing_FL_SOH-55_50per_20170618.2341.2341.3.0.dta	2341	907.482	3	0.0024248	ILMEHIHK	907.486	-0.003433	7.08035	0.168182	2,PFIND_DELTA_-113.08;	3	sp|P84098|RL19_HUMAN/	136,R,L/	1|PFIND_DELTA_-113.08|	target	0	-2.26852	96	-113.085
QE_Plus_YangJing_FL_SOH-55_50per_20170618.20822.20822.2.0.dta	20822	1346.59	2	0.0024248	DEKLALYLAEVEK	1346.59	0.001846	11.9298	0.168324	5,PFIND_DELTA_-174.23;	3	sp|Q5VV17|OTUD1_HUMAN/	286,R,Q/	1|PFIND_DELTA_-174.23|	target	1	-2.3575	36	-174.23
QE_Plus_YangJing_FL_SOH-55_50per_20170618.11365.11365.3.1.dta	11365	1146.59	3	0.0024248	LSEGFSIHTR	1146.59	0.00129	4.59358	0.168344		3	sp|P20618|PSB1_HUMAN/	56,R,D/	1|	target	0	1.5579	4
QE_Plus_YangJing_FL_SOH-55_50per_20170618.21055.21055.3.0.dta	21055	1288.56	3	0.0024248	HCDLQVR	1288.57	-0.002074	7.54652	0.168502	1,PFIND_DELTA_418.14;	3	sp|Q14152|EIF3A_HUMAN/	476,R,I/	1|PFIND_DELTA_418.14|	target	0	-3.71254	32	418.136
QE_Plus_YangJing_FL_SOH-55_50per_20170618.13992.13992.2.1.dta	13992	1993.9	2	0.0024248	YPIEHGIITNWDDMEK	1993.9	0.007147	12.628	0.168543	11,PFIND_DELTA_16.99;14,Oxidation[M];	3	sp|P68032|ACTC_HUMAN/sp|P62736|ACTA_HUMAN/sp|P68133|ACTS_HUMAN/sp|P63267|ACTH_HUMAN/	70,K,I/70,K,I/70,K,I/69,K,I/	1|PFIND_DELTA_16.99|0|	target	0	-0.340071	100	16.9942
QE_Plus_YangJing_FL_SOH-55_50per_20170618.24884.24884.2.0.dta	24884	1276.66	2	0.0024248	AVLCPPPVK	1276.65	0.00726	7.8365	0.168704	1,PFIND_DELTA_353.11;	3	sp|P63000|RAC1_HUMAN/sp|P60763|RAC3_HUMAN/	174,R,K/174,R,K/	1|PFIND_DELTA_353.11|	target	0	0.056543	96	353.115
QE_Plus_YangJing_FL_SOH-55_50per_20170618.2503.2503.2.1.dta	2503	1037.58	2	0.0024248	HIVENAVQK	1037.57	0.001853	6.34892	0.168707		3	sp|O00410|IPO5_HUMAN/	539,K,E/	1|	target	0	-0.853789	4
QE_Plus_YangJing_FL_SOH-55_50per_20170618.11865.11865.2.1.dta	11865	955.463	2	0.0024248	STLTDSLVCK	955.465	-0.001506	6.18362	0.168787	1,PFIND_DELTA_-111.08;	3	sp|P13639|EF2_HUMAN/	32,K,A/	1|PFIND_DELTA_-111.08|	target	0	-1.28767	37	-111.083
QE_Plus_YangJing_FL_SOH-55_50per_20170618.9288.9288.2.2.dta	9288	902.532	2	0.0024248	QTATQLLK	902.531	0.001077	4.65217	0.168902		3	sp|P62424|RL7A_HUMAN/	89,R,L/	1|	target	0	1.556	0
QE_Plus_YangJing_FL_SOH-55_50per_20170618.20649.20649.3.0.dta	20649	1271.6	3	0.0024248	KCDVLNR	1271.6	0.00156	6.53136	0.16911	1,PFIND_DELTA_424.15;	3	sp|Q2TAA2|IAH1_HUMAN/	45,R,G/	1|PFIND_DELTA_424.15|	target	1	-1.15356	32	424.15
QE_Plus_YangJing_FL_SOH-55_50per_20170618.22371.22371.3.0.dta	22371	1377.66	3	0.0024248	ELCELKPK	1377.65	0.005326	6.86021	0.169202	3,PFIND_DELTA_418.13;	3	sp|Q9UHD1|CHRD1_HUMAN/	83,K,F/	1|PFIND_DELTA_418.13|	target	1	-0.19621	96	418.133
QE_Plus_YangJing_FL_SOH-55_50per_20170618.27711.27711.2.0.dta	27711	1300.66	2	0.0024248	LPLLPCAR	1300.66	-0.006815	8.46676	0.169361	6,PFIND_DELTA_418.14;	3	sp|A6NED2|RCCD1_HUMAN/	133,R,A/	1|PFIND_DELTA_418.14|	target	0	-4.09849	96	418.131
QE_Plus_YangJing_FL_SOH-55_50per_20170618.6408.6408.2.1.dta	6408	1050.43	2	0.0024248	LAHCEELR	1050.44	-0.003151	4.99752	0.16938	1,PFIND_DELTA_79.96;	3	sp|O60841|IF2P_HUMAN/	849,R,A/	1|PFIND_DELTA_79.96|	target	0	-1.70739	33	79.9553
QE_Plus_YangJing_FL_SOH-55_50per_20170618.17051.17051.2.0.dta	17051	1149.49	2	0.0024248	KCYEMASHLR	1149.48	0.0041	10.3941	0.169716	2,PFIND_DELTA_-88.10;	3	sp|P07737|PROF1_HUMAN/	126,K,R/	1|PFIND_DELTA_-88.10|	target	1	0.009334	100	-88.0976
QE_Plus_YangJing_FL_SOH-55_50per_20170618.6899.6899.2.1.dta	6899	816.412	2	0.0024248	NWQNVR	816.411	0.001394	5.24885	0.169926		3	sp|P62906|RL10A_HUMAN/	196,K,A/	1|	target	0	-0.921166	0
QE_Plus_YangJing_FL_SOH-55_50per_20170618.4681.4681.2.3.dta	4681	731.388	2	0.0024248	GMPVTAR	731.387	0.001388	5.11519	0.169949		3	sp|P30041|PRDX6_HUMAN/	125,K,V/	1|	target	0	-0.966352	1
QE_Plus_YangJing_FL_SOH-55_50per_20170618.3156.3156.2.2.dta	3156	767.376	2	0.0024248	YMPNVK	767.376	0.000803	4.04346	0.169981	2,Oxidation[M];	3	sp|Q13838|DX39B_HUMAN/	138,K,V/	1|0|	target	0	-1.82722	33
QE_Plus_YangJing_FL_SOH-55_50per_20170618.7421.7421.2.0.dta	7421	1140.53	2	0.0024248	HGEVCPAGWK	1140.53	0.002246	8.34135	0.170067	5,Carbamidomethyl[C];	3	sp|Q13162|PRDX4_HUMAN/sp|Q06830|PRDX1_HUMAN/sp|P32119|PRDX2_HUMAN/	240,K,P/168,K,P/167,E,P/	1|0|	target	0	-1.8648	36
QE_Plus_YangJing_FL_SOH-55_50per_20170618.16701.16701.2.0.dta	16701	787.477	2	0.0024248	SIPICTLK	787.477	0.000196	7.59058	0.170177	2,PFIND_DELTA_-87.03;	3	sp|P22314|UBA1_HUMAN/	627,K,N/	1|PFIND_DELTA_-87.03|	target	0	-1.09236	32	-87.031
QE_Plus_YangJing_FL_SOH-55_50per_20170618.4784.4784.2.0.dta	4784	974.528	2	0.0024248	KLELSDNR	974.526	0.001584	7.18505	0.170257		3	sp|P39687|AN32A_HUMAN/	67,K,V/	1|	target	1	0.878642	4
QE_Plus_YangJing_FL_SOH-55_50per_20170618.3547.3547.2.3.dta	3547	692.42	2	0.0024248	IPHIGR	692.42	-0.000369	4.57411	0.170296		3	REV_sp|Q9P2F8|SI1L2_HUMAN/REV_sp|P48643|TCPE_HUMAN/sp|O60312|AT10A_HUMAN/	1566,R,Q/410,R,D/725,E,L/	1|	target	0	0.599373	1
QE_Plus_YangJing_FL_SOH-55_50per_20170618.4298.4298.2.1.dta	4298	793.413	2	0.0024248	CLSVMEAK	793.412	0.001578	7.99491	0.170512	1,PFIND_DELTA_-103.01;5,Oxidation[M];	3	sp|P49588|SYAC_HUMAN/	772,K,V/	1|PFIND_DELTA_-103.01|0|	target	0	-0.389413	32	-103.01
QE_Plus_YangJing_FL_SOH-55_50per_20170618.5725.5725.2.1.dta	5725	1259.57	2	0.0024248	HCNMVLENVK	1259.59	-0.012139	11.3335	0.170558	2,Carbamidomethyl[C];4,Oxidation[M];	3	sp|P62316|SMD2_HUMAN/	61,R,E/	1|0|0|	target	0	-1.42323	100
QE_Plus_YangJing_FL_SOH-55_50per_20170618.2575.2575.2.0.dta	2575	1098.44	2	0.0024248	PNMVTAGHACTK	1098.44	0.003005	6.19769	0.170643	1,PFIND_DELTA_-131.14;	3	sp|P05062|ALDOB_HUMAN/	230,K,K/	1|PFIND_DELTA_-131.14|	target	0	-1.46304	37	-131.139
QE_Plus_YangJing_FL_SOH-55_50per_20170618.14239.14239.2.0.dta	14239	1040.51	2	0.0024248	EIPYTFEDR	1040.51	0.004522	7.22186	0.170795	2,PFIND_DELTA_-129.04;	3	sp|P34897|GLYM_HUMAN/	305,R,I/	1|PFIND_DELTA_-129.04|	target	0	-1.09159	96	-129.037
QE_Plus_YangJing_FL_SOH-55_50per_20170618.1874.1874.3.1.dta	1874	1255.64	3	0.0024248	RPDQQLQGEGK	1255.64	0.00183	5.70971	0.170906		3	sp|Q8NC51|PAIRB_HUMAN/	111,R,I/	1|	target	1	-1.90479	4
QE_Plus_YangJing_FL_SOH-55_50per_20170618.21482.21482.2.0.dta	21482	1515.73	2	0.0024248	LSSAAEEK	1515.73	0.000533	10.1976	0.171103	2,PFIND_DELTA_681.31;	3	sp|Q13370|PDE3B_HUMAN/	277,R,V/	1|PFIND_DELTA_681.31|	target	0	-0.986043	32	681.308
QE_Plus_YangJing_FL_SOH-55_50per_20170618.20189.20189.3.0.dta	20189	1448.68	3	0.0024248	EYVKCLENR	1448.68	0.002378	6.51013	0.171174	1,PFIND_DELTA_295.11;	3	sp|P16220|CREB1_HUMAN/sp|P18846|ATF1_HUMAN/	291,K,V/235,K,V/	1|PFIND_DELTA_295.11|	target	1	-0.848368	33	295.11
QE_Plus_YangJing_FL_SOH-55_50per_20170618.10344.10344.2.0.dta	10344	941.519	2	0.0024248	YRPGTVALR	941.515	0.003668	6.74785	0.171309	1,PFIND_DELTA_-91.08;	3	sp|Q5TEC6|H3PS2_HUMAN/sp|Q6NXT2|H3C_HUMAN/sp|P68431|H31_HUMAN/sp|Q71DI3|H32_HUMAN/sp|Q16695|H31T_HUMAN/sp|P84243|H33_HUMAN/	41,R,E/40,R,E/41,R,E/41,R,E/41,R,E/41,R,E/	1|PFIND_DELTA_-91.08|	target	1	1.09577	97	-91.0777
QE_Plus_YangJing_FL_SOH-55_50per_20170618.10127.10127.2.0.dta	10127	754.357	2	0.0024248	MFGIDR	754.355	0.001714	6.41945	0.171542	1,Oxidation[M];	3	sp|P29401|TKT_HUMAN/	603,K,D/	1|0|	target	0	-0.640385	32
QE_Plus_YangJing_FL_SOH-55_50per_20170618.10659.10659.3.0.dta	10659	1418.67	3	0.0024248	IWHHTFYNELR	1418.66	0.006073	9.56947	0.171579	1,PFIND_DELTA_-97.09;	3	sp|P0CG39|POTEJ_HUMAN/sp|Q6S8J3|POTEE_HUMAN/sp|A5A3E0|POTEF_HUMAN/sp|P0CG38|POTEI_HUMAN/sp|P68032|ACTC_HUMAN/sp|Q9BYX7|ACTBM_HUMAN/sp|P68133|ACTS_HUMAN/sp|P60709|ACTB_HUMAN/sp|P63261|ACTG_HUMAN/	747,K,V/784,K,V/784,K,V/784,K,V/86,K,V/84,K,V/86,K,V/84,K,V/84,K,V/	1|PFIND_DELTA_-97.09|	target	0	2.83576	100	-97.086
QE_Plus_YangJing_FL_SOH-55_50per_20170618.4848.4848.2.2.dta	4848	824.374	2	0.0024248	GPTCQYR	824.372	0.001619	5.14481	0.171919		3	sp|Q13444|ADA15_HUMAN/	729,K,A/	1|	target	0	0.131444	0
QE_Plus_YangJing_FL_SOH-55_50per_20170618.5201.5201.2.0.dta	5201	743.336	2	0.0024248	YGDFNK	743.336	0.000614	5.16841	0.172157		3	sp|P26038|MOES_HUMAN/	133,K,E/	1|	target	0	0.455893	0
QE_Plus_YangJing_FL_SOH-55_50per_20170618.2808.2808.2.0.dta	2808	720.415	2	0.0024248	PTHPLR	720.415	-0.000404	4.74725	0.172311		3	sp|P08543|RIR1_HHV11/sp|P63104|1433Z_HUMAN/sp|P61981|1433G_HUMAN/sp|P27348|1433T_HUMAN/sp|P31946|1433B_HUMAN/sp|P43146|DCC_HUMAN/sp|P62258|1433E_HUMAN/sp|Q04917|1433F_HUMAN/	1041,E,R/161,Q,L/166,Q,L/161,Q,L/163,Q,L/1337,R,S/164,P,L/166,Q,L/	1|	target	0	-3.00281	0
QE_Plus_YangJing_FL_SOH-55_50per_20170618.7223.7223.2.0.dta	7223	614.388	2	0.0024248	LSGLPK	614.387	0.000717	4.9751	0.172383		3	sp|Q8NFY4|SEM6D_HUMAN/sp|Q8IXK2|GLT12_HUMAN/REV_sp|Q6DN90|IQEC1_HUMAN/sp|P07195|LDHB_HUMAN/	638,P,G/190,E,V/225,H,K/150,K,H/	1|	target	0	-3.47596	0
QE_Plus_YangJing_FL_SOH-55_50per_20170618.11121.11121.2.0.dta	11121	714.453	2	0.0024248	QGVLGIK	714.451	0.001938	4.41191	0.17248		3	sp|P23396|RS3_HUMAN/	178,R,V/	1|	target	0	5.13183	0
QE_Plus_YangJing_FL_SOH-55_50per_20170618.26505.26505.2.0.dta	26505	1484.69	2	0.0024248	IEAACFATIK	1484.69	0.00368	7.36565	0.172572	5,PFIND_DELTA_418.13;	3	sp|P50213|IDH3A_HUMAN/	326,R,D/	1|PFIND_DELTA_418.13|	target	0	4.10622	36	418.131
QE_Plus_YangJing_FL_SOH-55_50per_20170618.8888.8888.2.0.dta	8888	893.499	2	0.0024248	NIHPWVK	893.499	0.000333	4.67556	0.172575		3	sp|P31327|CPSM_HUMAN/	935,K,Q/	1|	target	0	0.042099	0
QE_Plus_YangJing_FL_SOH-55_50per_20170618.9812.9812.2.0.dta	9812	754.357	2	0.0024248	MFGIDR	754.355	0.001308	5.15722	0.173207	1,Oxidation[M];	3	sp|P29401|TKT_HUMAN/	603,K,D/	1|0|	target	0	1.70165	33
QE_Plus_YangJing_FL_SOH-55_50per_20170618.19473.19473.3.0.dta	19473	1359.61	3	0.0024248	DRCTLAEK	1359.61	0.001431	8.18038	0.173475	3,PFIND_DELTA_424.15;	3	sp|P23528|COF1_HUMAN/	144,K,L/	1|PFIND_DELTA_424.15|	target	1	-0.48802	36	424.149
QE_Plus_YangJing_FL_SOH-55_50per_20170618.2216.2216.2.0.dta	2216	1394.61	2	0.0024248	VENSWGEDHGHK	1394.61	-0.000166	6.62319	0.17348		3	sp|Q13867|BLMH_HUMAN/	393,R,G/	1|	target	0	0.088176	4
QE_Plus_YangJing_FL_SOH-55_50per_20170618.4743.4743.2.3.dta	4743	744.437	2	0.0024248	ITIQNR	744.436	0.001061	5.41907	0.173761		3	sp|Q86SU0|ILDR1_HUMAN/sp|P30050|RL12_HUMAN/	121,K,A/61,K,Q/	1|	target	0	1.56504	0
QE_Plus_YangJing_FL_SOH-55_50per_20170618.22162.22162.2.0.dta	22162	1014.62	2	0.0024248	QTALVELVK	1014.62	-0.002224	7.48478	0.174089	8,PFIND_DELTA_14.02;	3	sp|P02768|ALBU_HUMAN/	549,K,H/	1|PFIND_DELTA_14.02|	target	0	-7.42389	32	14.0163
QE_Plus_YangJing_FL_SOH-55_50per_20170618.23445.23445.2.0.dta	23445	1242.51	2	0.0024248	TCFSPNR	1242.5	0.003238	6.08121	0.174158	2,PFIND_DELTA_418.13;	3	sp|O00303|EIF3F_HUMAN/	254,K,V/	1|PFIND_DELTA_418.13|	target	0	2.34866	32	418.131
QE_Plus_YangJing_FL_SOH-55_50per_20170618.11505.11505.2.0.dta	11505	1110.49	2	0.0024248	KCYEMASHLR	1110.49	0.003426	9.92004	0.174259	2,PFIND_DELTA_-143.09;5,Oxidation[M];	3	sp|P07737|PROF1_HUMAN/	126,K,R/	1|PFIND_DELTA_-143.09|0|	target	1	0.771806	101	-143.088
QE_Plus_YangJing_FL_SOH-55_50per_20170618.24003.24003.2.0.dta	24003	1288.58	2	0.0024248	VAVCDIPPR	1288.58	0.000696	8.02843	0.174958	3,PFIND_DELTA_319.06;	3	sp|Q9H4B7|TBB1_HUMAN/sp|Q13509|TBB3_HUMAN/sp|Q9BUF5|TBB6_HUMAN/	350,K,G/350,K,G/350,K,G/	1|PFIND_DELTA_319.06|	target	0	1.15314	32	319.059
QE_Plus_YangJing_FL_SOH-55_50per_20170618.8294.8294.2.1.dta	8294	789.441	2	0.0024248	RCLEIR	789.44	0.001458	6.15207	0.174992		3	REV_sp|Q92585|MAML1_HUMAN/REV_sp|Q9ENK8|VP8_CTFVL/sp|O15466|SIA8E_HUMAN/	985,R,R/351,S,M/58,T,H/	1|	target	1	0.236385	0
QE_Plus_YangJing_FL_SOH-55_50per_20170618.14209.14209.2.1.dta	14209	1193.59	2	0.0024248	FVELPGAEMGK	1193.59	0.003927	9.94618	0.175144	9,Oxidation[M];	3	sp|P07814|SYEP_HUMAN/	186,K,V/	1|0|	target	0	-1.39274	104
QE_Plus_YangJing_FL_SOH-55_50per_20170618.23574.23574.2.0.dta	23574	1288.58	2	0.0024248	VAVCDIPPR	1288.58	0.005916	8.09879	0.175177	1,PFIND_DELTA_319.06;	3	sp|Q9H4B7|TBB1_HUMAN/sp|Q13509|TBB3_HUMAN/sp|Q9BUF5|TBB6_HUMAN/	350,K,G/350,K,G/350,K,G/	1|PFIND_DELTA_319.06|	target	0	1.48729	96	319.064
QE_Plus_YangJing_FL_SOH-55_50per_20170618.2973.2973.2.3.dta	2973	1174.45	2	0.0024248	VMSQNFTNCHTK	1174.45	-0.000143	5.71018	0.175329	2,PFIND_DELTA_-235.18;	3	sp|Q13283|G3BP1_HUMAN/	64,K,I/	1|PFIND_DELTA_-235.18|	target	0	0.110577	37	-235.182
QE_Plus_YangJing_FL_SOH-55_50per_20170618.14187.14187.2.0.dta	14187	1615.62	2	0.0024248	HCECAEEGTR	1615.61	0.004371	7.33315	0.175393	2,PFIND_DELTA_424.16;4,Carbamidomethyl[C];	3	sp|Q86VP6|CAND1_HUMAN/	938,K,N/	1|PFIND_DELTA_424.16|0|	target	0	-1.00281	37	424.162
QE_Plus_YangJing_FL_SOH-55_50per_20170618.5098.5098.2.0.dta	5098	754.409	2	0.0026079	NPADLPK	754.409	-0.00017	4.55239	0.175534		3	sp|P13639|EF2_HUMAN/	512,K,L/	1|	target	0	-1.43733	0
QE_Plus_YangJing_FL_SOH-55_50per_20170618.15245.15245.3.0.dta	15245	1341.58	3	0.0026079	TKECSVEK	1341.58	-0.002364	4.4874	0.175714	2,PFIND_DELTA_418.13;	3	sp|Q05519|SRS11_HUMAN/	451,K,G/	1|PFIND_DELTA_418.13|	target	1	-0.737238	33	418.126
QE_Plus_YangJing_FL_SOH-55_50per_20170618.3397.3397.2.0.dta	3397	822.324	2	0.0026079	AICDHVR	822.324	0.000631	5.64633	0.175805	1,PFIND_DELTA_8.92;	3	sp|P40925|MDHC_HUMAN/	248,K,D/	1|PFIND_DELTA_8.92|	target	0	-0.571091	33	8.9194
QE_Plus_YangJing_FL_SOH-55_50per_20170618.21756.21756.2.0.dta	21756	1175.5	2	0.0026079	ESCDSALR	1175.49	0.004003	8.38139	0.175839	1,PFIND_DELTA_295.11;	3	sp|P52907|CAZA1_HUMAN/	121,R,A/	1|PFIND_DELTA_295.11|	target	0	-1.10329	96	295.112
QE_Plus_YangJing_FL_SOH-55_50per_20170618.6570.6570.2.0.dta	6570	910.437	2	0.0026079	ELCELKPK	910.433	0.004342	6.30568	0.17586	1,PFIND_DELTA_-49.09;	3	sp|Q9UHD1|CHRD1_HUMAN/	83,K,F/	1|PFIND_DELTA_-49.09|	target	1	-0.561288	97	-49.087
QE_Plus_YangJing_FL_SOH-55_50per_20170618.4030.4030.3.2.dta	4030	1121.59	3	0.0026079	ELEVQHPAAK	1121.59	-0.001195	6.66376	0.176002		3	sp|P50990|TCPQ_HUMAN/	74,R,M/	1|	target	0	-1.40558	4
QE_Plus_YangJing_FL_SOH-55_50per_20170618.24810.24810.2.1.dta	24810	1319.55	2	0.0026079	ACVMMQGR	1319.54	0.005756	6.09102	0.176071	1,PFIND_DELTA_424.15;	3	sp|P00491|PNPH_HUMAN/	76,R,F/	1|PFIND_DELTA_424.15|	target	0	-0.499786	97	424.154
QE_Plus_YangJing_FL_SOH-55_50per_20170618.24223.24223.2.0.dta	24223	1194.56	2	0.0026079	DACQTLLK	1194.56	0.003964	8.90146	0.176442	1,PFIND_DELTA_303.10;	3	sp|Q06278|AOXA_HUMAN/	1100,K,R/	1|PFIND_DELTA_303.10|	target	0	0.328685	96	303.102
QE_Plus_YangJing_FL_SOH-55_50per_20170618.23902.23902.3.1.dta	23902	1620.61	3	0.0026079	DLNYCFSGMSDHR	1620.62	-0.008723	7.9988	0.176524	4,PFIND_DELTA_75.99;	3	sp|P55795|HNRH2_HUMAN/sp|P31943|HNRH1_HUMAN/	262,R,Y/262,R,Y/	1|PFIND_DELTA_75.99|	target	0	-0.571334	101	75.9789
QE_Plus_YangJing_FL_SOH-55_50per_20170618.16923.16923.2.1.dta	16923	869.4	2	0.0026079	FCPFAER	869.397	0.002846	5.56994	0.176532		3	sp|P78417|GSTO1_HUMAN/	30,R,T/	1|	target	0	-2.1039	64
QE_Plus_YangJing_FL_SOH-55_50per_20170618.28158.28158.3.0.dta	28158	1485.63	3	0.0026079	SCDFLSSFR	1485.62	0.0038	7.1835	0.176579	2,PFIND_DELTA_424.15;	3	sp|P35237|SPB6_HUMAN/	98,K,D/	1|PFIND_DELTA_424.15|	target	0	-0.108076	36	424.152
QE_Plus_YangJing_FL_SOH-55_50per_20170618.12569.12569.3.1.dta	12569	1797.73	3	0.0026079	KCYEMASHLR	1797.73	-0.000363	10.9326	0.176759	2,PFIND_DELTA_544.15;5,Oxidation[M];	3	sp|P07737|PROF1_HUMAN/	126,K,R/	1|PFIND_DELTA_544.15|0|	target	1	-1.16696	36	544.147
QE_Plus_YangJing_FL_SOH-55_50per_20170618.17624.17624.2.0.dta	17624	761.457	2	0.0026079	ELPSFLGK	761.458	-0.001189	7.42941	0.176799	1,PFIND_DELTA_-129.04;	3	sp|P26447|S10A4_HUMAN/	40,R,R/	1|PFIND_DELTA_-129.04|	target	0	-2.79263	32	-129.042
QE_Plus_YangJing_FL_SOH-55_50per_20170618.12901.12901.2.1.dta	12901	1517.75	2	0.0026079	IISNASCTTNCLAPLAK	1517.75	-0.001421	8.56624	0.176836	2,PFIND_DELTA_-259.15;11,Carbamidomethyl[C];	3	sp|P04406|G3P_HUMAN/	145,K,V/	1|PFIND_DELTA_-259.15|0|	target	0	-2.66376	36	-259.154
QE_Plus_YangJing_FL_SOH-55_50per_20170618.9573.9573.2.0.dta	9573	902.533	2	0.0026079	TQLVSNLK	902.531	0.002635	4.27697	0.176918		3	sp|P00505|AATM_HUMAN/	355,R,K/	1|	target	0	0.400162	0
QE_Plus_YangJing_FL_SOH-55_50per_20170618.21730.21730.2.0.dta	21730	1169.48	2	0.0026079	ESCDSALR	1169.47	0.004587	8.5142	0.17718	1,PFIND_DELTA_289.09;	3	sp|P52907|CAZA1_HUMAN/	121,R,A/	1|PFIND_DELTA_289.09|	target	0	-0.370206	96	289.093
QE_Plus_YangJing_FL_SOH-55_50per_20170618.20132.20132.2.0.dta	20132	1178.48	2	0.0026079	EGCDPVNR	1178.47	0.002363	6.95449	0.177185	1,PFIND_DELTA_289.09;	3	sp|P48147|PPCE_HUMAN/	252,R,L/	1|PFIND_DELTA_289.09|	target	0	-0.409807	32	289.091
QE_Plus_YangJing_FL_SOH-55_50per_20170618.23489.23489.3.0.dta	23489	2194.99	3	0.0026079	TSMCSIQSAPPEPATLK	2194.99	0.001078	8.87884	0.177271	3,PFIND_DELTA_434.13;	3	sp|P20810|ICAL_HUMAN/	409,R,G/	1|PFIND_DELTA_434.13|	target	0	1.54263	36	434.128
QE_Plus_YangJing_FL_SOH-55_50per_20170618.26254.26254.2.0.dta	26254	1164.55	2	0.0026079	LCELIR	1164.55	0.000368	7.14569	0.177338	2,PFIND_DELTA_418.13;	3	REV_sp|Q9Y2H9|MAST1_HUMAN/REV_sp|Q6P0Q8|MAST2_HUMAN/REV_sp|O60307|MAST3_HUMAN/REV_sp|O15021|MAST4_HUMAN/sp|Q6T423|S22AP_HUMAN/sp|Q9UPW6|SATB2_HUMAN/REV_sp|Q9DSQ0|RDRP_CTFVL/sp|Q01826|SATB1_HUMAN/sp|A6NDI0|TR49B_HUMAN/sp|Q96BJ8|ELMO3_HUMAN/sp|Q5VYK3|ECM29_HUMAN/	1278,E,A/1368,E,A/1023,E,A/2137,E,A/336,S,I/516,W,W/147,A,A/527,W,W/301,F,S/410,L,V/1362,R,S/	1|PFIND_DELTA_418.13|	target	0	0.848885	32	418.129
QE_Plus_YangJing_FL_SOH-55_50per_20170618.8792.8792.2.0.dta	8792	847.434	2	0.0026079	CNLLAEK	847.434	-0.000457	6.50193	0.177367	1,Carbamidomethyl[C];	3	sp|P02765|FETUA_HUMAN/	218,K,Q/	1|0|	target	0	0.283939	32
QE_Plus_YangJing_FL_SOH-55_50per_20170618.5350.5350.2.0.dta	5350	982.522	2	0.0026079	HPFAQAVGR	982.522	0.000248	6.76495	0.17738		3	sp|O43837|IDH3B_HUMAN/	308,R,N/	1|	target	0	-2.28328	4
QE_Plus_YangJing_FL_SOH-55_50per_20170618.9487.9487.2.0.dta	9487	1170.52	2	0.0026079	NCLALADDKK	1170.52	-0.000608	7.18124	0.17743	1,PFIND_DELTA_79.96;	3	sp|O75367|H2AY_HUMAN/	295,K,L/	1|PFIND_DELTA_79.96|	target	1	1.23486	37	79.9576
QE_Plus_YangJing_FL_SOH-55_50per_20170618.4722.4722.2.0.dta	4722	1316.62	2	0.0026079	YAHQSGFHVDR	1316.61	0.003265	7.01787	0.177589		3	sp|P41252|SYIC_HUMAN/	70,R,R/	1|	target	0	0.141924	4
QE_Plus_YangJing_FL_SOH-55_50per_20170618.13080.13080.2.0.dta	13080	1254.55	2	0.0026079	YFLHQSHEER	1254.55	0.003819	6.80702	0.17764	1,PFIND_DELTA_-91.08;	3	sp|P02794|FRIH_HUMAN/	54,K,E/	1|PFIND_DELTA_-91.08|	target	0	-0.101434	101	-91.0781
QE_Plus_YangJing_FL_SOH-55_50per_20170618.4000.4000.3.0.dta	4000	1371.67	3	0.0026079	NIIHGSDSVESAEK	1371.68	-0.003531	9.37944	0.177836	2,PFIND_DELTA_-114.04;	3	sp|P15531|NDKA_HUMAN/	114,R,E/	1|PFIND_DELTA_-114.04|	target	0	-3.43437	36	-114.046
QE_Plus_YangJing_FL_SOH-55_50per_20170618.12349.12349.2.0.dta	12349	967.476	2	0.0026079	HFNAPSHIR	967.474	0.002126	8.92559	0.177859	3,PFIND_DELTA_-111.08;	3	sp|P61254|RL26_HUMAN/	17,R,R/	1|PFIND_DELTA_-111.08|	target	0	0.491549	36	-111.079
QE_Plus_YangJing_FL_SOH-55_50per_20170618.14917.14917.2.0.dta	14917	772.346	2	0.0026079	FACFER	772.345	0.001545	5.78657	0.177934		3	sp|Q00325|MPCP_HUMAN/	234,K,T/	1|	target	0	-1.25242	0
QE_Plus_YangJing_FL_SOH-55_50per_20170618.8157.8157.2.0.dta	8157	830.5	2	0.0026079	LVELTQK	830.498	0.002196	5.51217	0.178147		3	sp|P42704|LPPRC_HUMAN/sp|Q9NP80|PLPL8_HUMAN/	941,K,L/463,K,P/	1|	target	0	-1.45453	0
QE_Plus_YangJing_FL_SOH-55_50per_20170618.25154.25154.2.1.dta	25154	1742.76	2	0.0026079	VICAEEPYICK	1742.76	0.004821	8.18828	0.178156	3,Carbamidomethyl[C];10,PFIND_DELTA_418.13;	3	sp|P49915|GUAA_HUMAN/	446,R,D/	1|0|PFIND_DELTA_418.13|	target	0	0.9108	36	418.132
QE_Plus_YangJing_FL_SOH-55_50per_20170618.4003.4003.2.0.dta	4003	688.398	2	0.0026079	LLEASR	688.399	-0.000702	5.26059	0.178222		3	REV_sp|P0C881|R10B1_HUMAN/sp|Q45UF9|VP2_ROTJ1/sp|A9Q1K8|VP2_ROTB2/REV_sp|B2RC85|R10B2_HUMAN/REV_sp|Q7LBC6|KDM3B_HUMAN/sp|O15287|FANCG_HUMAN/REV_sp|Q9HD67|MYO10_HUMAN/sp|P49327|FAS_HUMAN/	500,R,S/576,G,R/576,G,R/500,R,S/905,L,E/282,P,L/1696,G,G/936,R,A/	1|	target	0	0.03818	0
QE_Plus_YangJing_FL_SOH-55_50per_20170618.27737.27737.2.0.dta	27737	1332.64	2	0.0026079	ALPCIVDVR	1332.64	0.003941	6.67075	0.178248	1,PFIND_DELTA_347.09;	3	sp|Q6YN16|HSDL2_HUMAN/	67,K,D/	1|PFIND_DELTA_347.09|	target	0	4.50746	32	347.092
QE_Plus_YangJing_FL_SOH-55_50per_20170618.19728.19728.3.0.dta	19728	1375.63	3	0.0026079	RVPCAYDK	1375.63	-0.002953	8.78984	0.178436	4,PFIND_DELTA_424.16;	3	sp|P46109|CRKL_HUMAN/	245,K,T/	1|PFIND_DELTA_424.16|	target	1	-1.49511	32	424.155
QE_Plus_YangJing_FL_SOH-55_50per_20170618.9080.9080.2.0.dta	9080	1022.44	2	0.0026079	CCTESLVNR	1022.44	-0.002785	6.77603	0.178757	1,PFIND_DELTA_-2.01;	3	sp|P02768|ALBU_HUMAN/	499,K,R/	1|PFIND_DELTA_-2.01|	target	0	-2.23939	32	-2.01431
QE_Plus_YangJing_FL_SOH-55_50per_20170618.11383.11383.2.0.dta	11383	870.451	2	0.0026079	VAVCDIPPR	870.449	0.002203	7.12042	0.178784	3,PFIND_DELTA_-99.07;	3	sp|Q9H4B7|TBB1_HUMAN/sp|Q13509|TBB3_HUMAN/sp|Q9BUF5|TBB6_HUMAN/	350,K,G/350,K,G/350,K,G/	1|PFIND_DELTA_-99.07|	target	0	0.86087	32	-99.0691
QE_Plus_YangJing_FL_SOH-55_50per_20170618.5705.5705.3.0.dta	5705	1073.62	3	0.0026079	LEEVLTNKK	1073.62	0.000645	4.01313	0.178913		3	sp|P78417|GSTO1_HUMAN/	152,K,T/	1|	target	1	1.82457	4
QE_Plus_YangJing_FL_SOH-55_50per_20170618.20353.20353.2.0.dta	20353	1227.54	2	0.0026079	TFCPAHK	1227.54	0.003566	6.97485	0.17921	3,PFIND_DELTA_424.15;	3	sp|P49327|FAS_HUMAN/	1878,K,S/	1|PFIND_DELTA_424.15|	target	0	1.07603	32	424.152
QE_Plus_YangJing_FL_SOH-55_50per_20170618.24892.24892.3.0.dta	24892	2178.99	3	0.0026079	TSMCSIQSAPPEPATLK	2178.99	0.00606	7.68483	0.179351	3,PFIND_DELTA_418.13;	3	sp|P20810|ICAL_HUMAN/	409,R,G/	1|PFIND_DELTA_418.13|	target	0	0.162024	36	418.133
QE_Plus_YangJing_FL_SOH-55_50per_20170618.26492.26492.2.1.dta	26492	1760.77	2	0.0026079	ACGNFGIPCELR	1760.76	0.003961	9.13205	0.179691	1,PFIND_DELTA_424.15;9,Carbamidomethyl[C];	3	sp|P22234|PUR6_HUMAN/	286,K,V/	1|PFIND_DELTA_424.15|0|	target	0	-1.60704	36	424.151
QE_Plus_YangJing_FL_SOH-55_50per_20170618.9449.9449.2.0.dta	9449	1106.46	2	0.0026079	KCYEMASHLR	1106.46	0.001941	11.0703	0.179746	2,PFIND_DELTA_-147.12;5,Oxidation[M];	3	sp|P07737|PROF1_HUMAN/	126,K,R/	1|PFIND_DELTA_-147.12|0|	target	1	0.079511	36	-147.12
QE_Plus_YangJing_FL_SOH-55_50per_20170618.20563.20563.2.0.dta	20563	1243.51	2	0.0026079	SACGVCPGR	1243.51	-0.001308	8.38155	0.179954	1,PFIND_DELTA_337.12;6,Carbamidomethyl[C];	3	sp|P49207|RL34_HUMAN/	43,K,L/	1|PFIND_DELTA_337.12|0|	target	0	1.74724	32	337.117
QE_Plus_YangJing_FL_SOH-55_50per_20170618.15288.15288.2.0.dta	15288	800.379	2	0.0026079	YDLDFK	800.382	-0.003399	5.37335	0.180008		3	sp|P09104|ENOG_HUMAN/sp|P06733|ENOA_HUMAN/sp|P13929|ENOB_HUMAN/	256,K,S/256,K,S/256,K,S/	1|	target	0	-0.681354	64
QE_Plus_YangJing_FL_SOH-55_50per_20170618.3276.3276.2.3.dta	3276	908.46	2	0.0026079	AGAHLQGGAK	908.46	-0.000272	8.05436	0.180079	3,PFIND_DELTA_-1.03;	3	sp|P04406|G3P_HUMAN/	107,K,R/	1|PFIND_DELTA_-1.03|	target	0	-2.04917	36	-1.03163
QE_Plus_YangJing_FL_SOH-55_50per_20170618.12429.12429.2.0.dta	12429	1167.51	2	0.0026079	ALVDGPCTQVR	1167.51	0.000789	6.61718	0.180087	1,PFIND_DELTA_8.92;	3	sp|P50914|RL14_HUMAN/	35,R,R/	1|PFIND_DELTA_8.92|	target	0	0.025235	37	8.91904
QE_Plus_YangJing_FL_SOH-55_50per_20170618.15669.15669.3.1.dta	15669	1337.6	3	0.0026079	NQCEGIKK	1337.6	0.001288	4.9521	0.18015	2,PFIND_DELTA_418.13;	3	sp|O14980|XPO1_HUMAN/	96,R,Y/	1|PFIND_DELTA_418.13|	target	1	0.242669	33	418.129
QE_Plus_YangJing_FL_SOH-55_50per_20170618.10924.10924.5.1.dta	10924	3815.8	5	0.0026079	YIYLEAFLEGGAPWGFTLKGGLEHGEPLIISKVEEGGKADTLSSK	3815.81	-0.002096	8.86438	0.180271	15,PFIND_DELTA_-991.68;	3	sp|Q8TF72|SHRM3_HUMAN/	24,R,L/	1|PFIND_DELTA_-991.68|	target	3	-2.36065	36	-991.688
QE_Plus_YangJing_FL_SOH-55_50per_20170618.11933.11933.2.0.dta	11933	862.415	2	0.0026079	MPEMNIK	862.416	-0.000804	5.00706	0.180434		3	sp|Q09666|AHNK_HUMAN/	4448,K,A/	1|	target	0	-1.11216	0
QE_Plus_YangJing_FL_SOH-55_50per_20170618.7930.7930.2.0.dta	7930	1106.46	2	0.0026079	KCYEMASHLR	1106.46	0.003127	11.8464	0.180591	2,PFIND_DELTA_-147.12;5,Oxidation[M];	3	sp|P07737|PROF1_HUMAN/	126,K,R/	1|PFIND_DELTA_-147.12|0|	target	1	0.320809	36	-147.119
QE_Plus_YangJing_FL_SOH-55_50per_20170618.19499.19499.2.2.dta	19499	1029.63	2	0.0026079	TEIIILATR	1029.63	0.002818	5.98191	0.180912		3	sp|P23396|RS3_HUMAN/	45,R,T/	1|	target	0	-0.421476	4
QE_Plus_YangJing_FL_SOH-55_50per_20170618.18587.18587.3.0.dta	18587	1677.75	3	0.0026079	VRNCSSPEFSK	1677.75	-0.002089	6.45197	0.181099	4,PFIND_DELTA_424.16;	3	sp|Q99829|CPNE1_HUMAN/	49,R,T/	1|PFIND_DELTA_424.16|	target	1	-1.4549	36	424.155
QE_Plus_YangJing_FL_SOH-55_50per_20170618.4461.4461.2.0.dta	4461	774.415	2	0.0026079	EHYVDLK	774.417	-0.00171	7.73708	0.181318	1,PFIND_DELTA_-129.04;	3	sp|P15531|NDKA_HUMAN/	49,K,D/	1|PFIND_DELTA_-129.04|	target	0	-4.25846	32	-129.043
QE_Plus_YangJing_FL_SOH-55_50per_20170618.8168.8168.2.1.dta	8168	1104.48	2	0.0026079	EYVKCLENR	1104.49	-0.003262	7.49792	0.181549	1,PFIND_DELTA_-49.08;	3	sp|P16220|CREB1_HUMAN/sp|P18846|ATF1_HUMAN/	291,K,V/235,K,V/	1|PFIND_DELTA_-49.08|	target	1	2.3537	32	-49.0849
QE_Plus_YangJing_FL_SOH-55_50per_20170618.26818.26818.2.0.dta	26818	1293.55	2	0.0026079	FCPFAER	1293.55	-0.000886	6.45609	0.181583	2,PFIND_DELTA_424.15;	3	sp|P78417|GSTO1_HUMAN/	30,R,T/	1|PFIND_DELTA_424.15|	target	0	-0.937841	32	424.147
QE_Plus_YangJing_FL_SOH-55_50per_20170618.20937.20937.3.0.dta	20937	1218.59	3	0.0026079	RPVLGCR	1218.6	-0.004423	8.63245	0.181633	6,PFIND_DELTA_418.14;	3	sp|Q86Y56|DAAF5_HUMAN/	343,R,E/	1|PFIND_DELTA_418.14|	target	1	-3.89131	96	418.134
QE_Plus_YangJing_FL_SOH-55_50per_20170618.4152.4152.2.0.dta	4152	1200.49	2	0.0026079	SGQGAFGNMCR	1200.49	0.000544	8.58785	0.181663	9,Oxidation[M];10,Carbamidomethyl[C];	3	sp|P36578|RL4_HUMAN/	86,R,G/	1|0|0|	target	0	-1.29885	36
QE_Plus_YangJing_FL_SOH-55_50per_20170618.19476.19476.3.1.dta	19476	1386.75	3	0.0026079	YGFIEGHVVIPR	1386.75	0.001343	5.1137	0.181761		3	sp|P16070|CD44_HUMAN/	78,R,I/	1|	target	0	-0.795217	5
QE_Plus_YangJing_FL_SOH-55_50per_20170618.12026.12026.2.0.dta	12026	1281.52	2	0.0026079	KPDCYYSIGR	1281.53	-0.002949	6.79657	0.182038	1,PFIND_DELTA_79.96;	3	sp|P14384|CBPM_HUMAN/	134,K,E/	1|PFIND_DELTA_79.96|	target	1	-3.77578	37	79.9551
QE_Plus_YangJing_FL_SOH-55_50per_20170618.4084.4084.2.0.dta	4084	883.345	2	0.0026079	TFCPAHK	883.347	-0.002126	5.49751	0.182093	1,PFIND_DELTA_79.96;	3	sp|P49327|FAS_HUMAN/	1878,K,S/	1|PFIND_DELTA_79.96|	target	0	-1.34437	33	79.9566
QE_Plus_YangJing_FL_SOH-55_50per_20170618.11291.11291.2.0.dta	11291	660.413	2	0.0026079	VLLMGK	660.411	0.002086	5.47294	0.18237		3	sp|Q5VZM2|RRAGB_HUMAN/sp|P07737|PROF1_HUMAN/sp|Q7L523|RRAGA_HUMAN/	42,K,S/110,L,E/9,K,S/	1|	target	0	-0.535803	64
QE_Plus_YangJing_FL_SOH-55_50per_20170618.13742.13742.2.0.dta	13742	1311.55	2	0.0026079	HCPYLDTINR	1311.55	0.00064	5.48034	0.182508	1,PFIND_DELTA_79.96;	3	sp|Q53GS9|SNUT2_HUMAN/	103,R,S/	1|PFIND_DELTA_79.96|	target	0	-0.051088	37	79.9587
QE_Plus_YangJing_FL_SOH-55_50per_20170618.11057.11057.2.0.dta	11057	1170.49	2	0.0026079	YQGEHCLLK	1170.49	-0.001332	6.5215	0.182605	1,PFIND_DELTA_79.96;	3	sp|Q96Q11|TRNT1_HUMAN/	367,K,E/	1|PFIND_DELTA_79.96|	target	0	-1.60682	37	79.9569
QE_Plus_YangJing_FL_SOH-55_50per_20170618.7449.7449.2.1.dta	7449	974.528	2	0.0026079	ALTSELANAR	974.524	0.004331	7.30721	0.182858	1,PFIND_DELTA_-71.04;	3	sp|P26038|MOES_HUMAN/	523,K,D/	1|PFIND_DELTA_-71.04|	target	0	1.86753	96	-71.0371
QE_Plus_YangJing_FL_SOH-55_50per_20170618.10397.10397.3.1.dta	10397	1247.68	3	0.0026079	TPVEPEVAIHR	1247.67	0.006425	5.4216	0.18292		3	sp|P60866|RS20_HUMAN/	8,K,I/	1|	target	0	-0.875589	68
QE_Plus_YangJing_FL_SOH-55_50per_20170618.8541.8541.2.1.dta	8541	1124.47	2	0.0026079	CYEMASHLR	1124.46	0.005206	9.62106	0.183029	1,PFIND_DELTA_-1.02;4,Oxidation[M];	3	sp|P07737|PROF1_HUMAN/	127,K,R/	1|PFIND_DELTA_-1.02|0|	target	0	-0.783573	97	-1.01647
QE_Plus_YangJing_FL_SOH-55_50per_20170618.9296.9296.2.0.dta	9296	735.404	2	0.0026079	GDVAFVK	735.404	0.000766	5.52403	0.183081		3	sp|P02788|TRFL_HUMAN/sp|P02787|TRFE_HUMAN/sp|P08582|TRFM_HUMAN/	558,A,D/546,K,H/221,A,H/	1|	target	0	1.72527	0
QE_Plus_YangJing_FL_SOH-55_50per_20170618.4804.4804.2.0.dta	4804	853.432	2	0.0026079	HLVYESDK	853.429	0.002475	6.76198	0.183364	2,PFIND_DELTA_-137.06;	3	sp|Q15293|RCN1_HUMAN/	286,R,N/	1|PFIND_DELTA_-137.06|	target	0	-2.36931	32	-137.059
QE_Plus_YangJing_FL_SOH-55_50per_20170618.24471.24471.2.0.dta	24471	1567.74	2	0.0026079	EYKCGDLVFAK	1567.74	-0.000724	10.7228	0.184013	1,PFIND_DELTA_295.11;	3	sp|P51858|HDGF_HUMAN/	8,K,M/	1|PFIND_DELTA_295.11|	target	1	-2.74671	36	295.107
QE_Plus_YangJing_FL_SOH-55_50per_20170618.4083.4083.3.0.dta	4083	1219.57	3	0.0026079	YLHSCPESVK	1219.58	-0.003072	6.85428	0.184103	5,Carbamidomethyl[C];	3	sp|Q5TFE4|NT5D1_HUMAN/	192,R,K/	1|0|	target	0	-1.81949	36
QE_Plus_YangJing_FL_SOH-55_50per_20170618.19521.19521.3.0.dta	19521	1373.57	3	0.0026079	DCPHISQR	1373.57	-0.001736	6.21462	0.18429	2,PFIND_DELTA_418.13;	3	sp|Q9Y2S7|PDIP2_HUMAN/	141,R,S/	1|PFIND_DELTA_418.13|	target	0	0.081236	32	418.126
QE_Plus_YangJing_FL_SOH-55_50per_20170618.13970.13970.2.0.dta	13970	890.509	2	0.0026079	FSVSPVVR	890.509	-3.3e-05	5.54517	0.184359		3	sp|P13639|EF2_HUMAN/	498,K,V/	1|	target	0	-0.702787	4
QE_Plus_YangJing_FL_SOH-55_50per_20170618.23898.23898.2.3.dta	23898	894.548	2	0.0026079	LFFLQVK	894.545	0.002961	4.83014	0.184372		3	sp|P35241|RADI_HUMAN/sp|P26038|MOES_HUMAN/sp|P35240|MERL_HUMAN/sp|P15311|EZRI_HUMAN/	100,R,E/100,R,E/116,H,K/100,K,E/	1|	target	0	-0.924915	64
QE_Plus_YangJing_FL_SOH-55_50per_20170618.21089.21089.3.0.dta	21089	1294.58	3	0.0026079	HCDLQVR	1294.59	-0.002305	7.64445	0.184585	1,PFIND_DELTA_424.16;	3	sp|Q14152|EIF3A_HUMAN/	476,R,I/	1|PFIND_DELTA_424.16|	target	0	-3.59762	32	424.156
QE_Plus_YangJing_FL_SOH-55_50per_20170618.12840.12840.2.1.dta	12840	1427.69	2	0.0026079	IISNASCTTNCLAPLAK	1427.69	0.00225	7.33992	0.184747	5,PFIND_DELTA_-349.21;11,Carbamidomethyl[C];	3	sp|P04406|G3P_HUMAN/	145,K,V/	1|PFIND_DELTA_-349.21|0|	target	0	-1.71876	37	-349.21
QE_Plus_YangJing_FL_SOH-55_50per_20170618.10942.10942.2.0.dta	10942	869.511	2	0.0026079	VIPELNGK	869.509	0.00168	6.06149	0.184803		3	sp|P04406|G3P_HUMAN/	219,K,L/	1|	target	0	-0.329529	4
QE_Plus_YangJing_FL_SOH-55_50per_20170618.23023.23023.2.2.dta	23023	1218.64	2	0.0026079	IEVIEIMTDR	1218.64	0.000781	5.43162	0.185446		3	sp|Q32P51|RA1L2_HUMAN/sp|P09651|ROA1_HUMAN/	130,K,G/130,K,G/	1|	target	0	0.561599	4
QE_Plus_YangJing_FL_SOH-55_50per_20170618.8229.8229.3.2.dta	8229	1735.81	3	0.0026079	RPAEDMEEEQAFKR	1735.81	0.006394	6.92593	0.185777		3	sp|P61978|HNRPK_HUMAN/	21,K,S/	1|	target	2	-2.85702	68
QE_Plus_YangJing_FL_SOH-55_50per_20170618.19214.19214.2.0.dta	19214	1808.9	2	0.0026079	YDNSLKIISNASCTTNCLAPLAK	1808.89	0.002861	7.58539	0.18602	11,PFIND_DELTA_-688.35;17,Carbamidomethyl[C];	3	sp|P04406|G3P_HUMAN/	139,K,V/	1|PFIND_DELTA_-688.35|0|	target	1	2.80663	36	-688.35
QE_Plus_YangJing_FL_SOH-55_50per_20170618.4585.4585.2.0.dta	4585	950.395	2	0.0026079	ATYDKLCK	950.396	-0.001188	5.80867	0.186161	1,PFIND_DELTA_8.92;	3	sp|P62851|RS25_HUMAN/	52,K,E/	1|PFIND_DELTA_8.92|	target	1	-1.21072	33	8.91739
QE_Plus_YangJing_FL_SOH-55_50per_20170618.20664.20664.2.1.dta	20664	1243.51	2	0.0026079	SACGVCPGR	1243.51	-0.000742	8.46635	0.18619	1,PFIND_DELTA_337.12;6,Carbamidomethyl[C];	3	sp|P49207|RL34_HUMAN/	43,K,L/	1|PFIND_DELTA_337.12|0|	target	0	-1.80938	32	337.117
QE_Plus_YangJing_FL_SOH-55_50per_20170618.1617.1617.3.0.dta	1617	1203.56	3	0.0026079	HQGVMVGMGQK	1203.56	0.000497	7.58327	0.18624	5,Oxidation[M];8,Oxidation[M];	3	sp|P68032|ACTC_HUMAN/sp|P62736|ACTA_HUMAN/sp|Q562R1|ACTBL_HUMAN/sp|P68133|ACTS_HUMAN/sp|P63267|ACTH_HUMAN/sp|P60709|ACTB_HUMAN/sp|P63261|ACTG_HUMAN/	41,R,D/41,R,D/40,R,D/41,R,D/40,R,D/39,R,D/39,R,D/	1|0|0|	target	0	1.8297	36
QE_Plus_YangJing_FL_SOH-55_50per_20170618.26280.26280.2.0.dta	26280	1290.63	2	0.0026079	EKLCFLDK	1290.63	-0.002906	8.30671	0.186602	1,PFIND_DELTA_295.11;	3	sp|Q9NZ01|TECR_HUMAN/	14,R,V/	1|PFIND_DELTA_295.11|	target	1	-2.52272	32	295.105
QE_Plus_YangJing_FL_SOH-55_50per_20170618.8559.8559.2.0.dta	8559	1136.52	2	0.0026079	LWCTYHEK	1136.52	0.003227	5.24952	0.18688	3,Carbamidomethyl[C];	3	sp|P15121|ALDR_HUMAN/	78,K,G/	1|0|	target	0	-0.893222	32
QE_Plus_YangJing_FL_SOH-55_50per_20170618.16939.16939.2.0.dta	16939	811.437	2	0.0026079	SFPFVSK	811.435	0.002512	4.42439	0.186952		3	sp|P31327|CPSM_HUMAN/sp|P27708|PYR1_HUMAN/	1262,R,T/1221,R,T/	1|	target	0	5.89941	65
QE_Plus_YangJing_FL_SOH-55_50per_20170618.10283.10283.2.0.dta	10283	1199.57	2	0.0026079	HQGVMVGMGQK	1199.57	-0.004054	8.34073	0.187127	2,PFIND_DELTA_28.00;	3	sp|P68032|ACTC_HUMAN/sp|P62736|ACTA_HUMAN/sp|Q562R1|ACTBL_HUMAN/sp|P68133|ACTS_HUMAN/sp|P63267|ACTH_HUMAN/sp|P60709|ACTB_HUMAN/sp|P63261|ACTG_HUMAN/	41,R,D/41,R,D/40,R,D/41,R,D/40,R,D/39,R,D/39,R,D/	1|PFIND_DELTA_28.00|	target	0	-3.42931	100	27.9942
QE_Plus_YangJing_FL_SOH-55_50per_20170618.18922.18922.2.0.dta	18922	1304.58	2	0.0026079	KLMEECK	1304.58	0.005775	7.62322	0.187225	6,PFIND_DELTA_424.15;	3	sp|Q9P0L0|VAPA_HUMAN/	173,R,R/	1|PFIND_DELTA_424.15|	target	1	-0.50244	96	424.154
QE_Plus_YangJing_FL_SOH-55_50per_20170618.9694.9694.2.0.dta	9694	1503.75	2	0.0026079	IQFKPDDGTTPER	1503.74	0.003128	7.02173	0.187343		3	sp|Q96AE4|FUBP1_HUMAN/	308,R,I/	1|	target	1	1.97385	8
QE_Plus_YangJing_FL_SOH-55_50per_20170618.2870.2870.2.1.dta	2870	851.474	2	0.0026079	LTPIHDR	851.473	0.000765	5.03578	0.187417		3	sp|P28072|PSB6_HUMAN/	67,K,I/	1|	target	0	0.323958	0
QE_Plus_YangJing_FL_SOH-55_50per_20170618.16518.16518.2.0.dta	16518	1370.61	2	0.0026079	KLEGCTSSK	1370.61	0.000298	7.35201	0.187498	4,PFIND_DELTA_361.11;5,Carbamidomethyl[C];	3	sp|A0MZ66|SHOT1_HUMAN/	545,R,V/	1|PFIND_DELTA_361.11|0|	target	1	1.32109	32	361.108
QE_Plus_YangJing_FL_SOH-55_50per_20170618.3076.3076.2.0.dta	3076	988.543	2	0.0026079	KGEITGEVR	988.542	0.000606	7.28098	0.18776		3	sp|Q14315|FLNC_HUMAN/sp|P21333|FLNA_HUMAN/	1794,Q,M/1800,K,M/	1|	target	1	0.615651	4
QE_Plus_YangJing_FL_SOH-55_50per_20170618.4633.4633.2.2.dta	4633	819.447	2	0.0026079	YRPDLR	819.447	-0.000204	5.89098	0.187966		3	REV_sp|Q86UB9|TM135_HUMAN/sp|P46779|RL28_HUMAN/	12,T,P/101,K,M/	1|	target	1	0.304202	0
QE_Plus_YangJing_FL_SOH-55_50per_20170618.3548.3548.2.0.dta	3548	801.377	2	0.0026079	YEAAYGK	801.378	-0.00051	5.25005	0.187989		3	sp|P40939|ECHA_HUMAN/	735,K,Q/	1|	target	0	-1.86465	0
QE_Plus_YangJing_FL_SOH-55_50per_20170618.3512.3512.3.2.dta	3512	1148.61	3	0.0026079	ETGEHLVHVK	1148.61	0.000907	4.09969	0.188018		3	sp|P21333|FLNA_HUMAN/	2014,K,K/	1|	target	0	6.0617	4
QE_Plus_YangJing_FL_SOH-55_50per_20170618.5787.5787.2.0.dta	5787	1303.67	2	0.0026079	HFHNTLEHLR	1303.67	0.001013	6.35333	0.188036		3	sp|Q96QK1|VPS35_HUMAN/	768,K,L/	1|	target	0	0.449706	4
QE_Plus_YangJing_FL_SOH-55_50per_20170618.14182.14182.2.0.dta	14182	1609.59	2	0.0026079	HCECAEEGTR	1609.59	-0.002388	8.23176	0.188532	2,PFIND_DELTA_418.14;4,Carbamidomethyl[C];	3	sp|Q86VP6|CAND1_HUMAN/	938,K,N/	1|PFIND_DELTA_418.14|0|	target	0	-0.528799	36	418.135
QE_Plus_YangJing_FL_SOH-55_50per_20170618.13664.13664.2.0.dta	13664	1399.74	2	0.0026079	NLLHVTDTGVGMTR	1399.74	0.002349	8.16171	0.188721	3,PFIND_DELTA_-114.04;	3	sp|P14625|ENPL_HUMAN/	142,K,E/	1|PFIND_DELTA_-114.04|	target	0	0.114925	36	-114.04
QE_Plus_YangJing_FL_SOH-55_50per_20170618.2653.2653.3.0.dta	2653	1079.6	3	0.0026079	IGKPHTVPCK	1079.6	0.000569	5.06318	0.188875		3	sp|P15880|RS2_HUMAN/	173,K,V/	1|	target	1	-3.78133	4
QE_Plus_YangJing_FL_SOH-55_50per_20170618.14636.14636.2.0.dta	14636	798.442	2	0.0026079	YIEVFK	798.44	0.002917	5.44811	0.18947		3	sp|P52597|HNRPF_HUMAN/	179,R,S/	1|	target	0	-1.14302	64
QE_Plus_YangJing_FL_SOH-55_50per_20170618.6070.6070.2.0.dta	6070	1209.65	2	0.0026079	YIHSANVLHR	1209.65	0.002099	6.78813	0.18949		3	sp|P28482|MK01_HUMAN/sp|P27361|MK03_HUMAN/sp|Q16659|MK06_HUMAN/sp|P31152|MK04_HUMAN/	138,K,D/155,K,D/141,K,D/138,K,D/	1|	target	0	0.972117	4
QE_Plus_YangJing_FL_SOH-55_50per_20170618.16744.16744.2.0.dta	16744	1695.81	2	0.0026079	YDNSLKIISNASCTTNCLAPLAK	1695.81	-0.001391	7.1887	0.19024	13,PFIND_DELTA_-801.43;17,Carbamidomethyl[C];	3	sp|P04406|G3P_HUMAN/	139,K,V/	1|PFIND_DELTA_-801.43|0|	target	1	-1.42044	37	-801.434
QE_Plus_YangJing_FL_SOH-55_50per_20170618.17691.17691.3.0.dta	17691	1842.84	3	0.0026079	REIVHIQAGQCGNQIGAK	1842.84	0.000233	9.29267	0.190245	6,PFIND_DELTA_-79.16;	3	sp|P07437|TBB5_HUMAN/sp|Q9BVA1|TBB2B_HUMAN/sp|Q13885|TBB2A_HUMAN/sp|P04350|TBB4A_HUMAN/sp|P68371|TBB4B_HUMAN/sp|Q13509|TBB3_HUMAN/	1,M,F/1,M,F/1,M,F/1,M,F/1,M,F/1,M,F/	1|PFIND_DELTA_-79.16|	target	1	1.40046	36	-79.1625
QE_Plus_YangJing_FL_SOH-55_50per_20170618.10036.10036.2.0.dta	10036	1164.55	2	0.0026079	QIESKTAFQEALDAAGDK	1164.55	0.001305	8.22882	0.190308	7,PFIND_DELTA_-757.40;	3	sp|P10599|THIO_HUMAN/	3,K,L/	1|PFIND_DELTA_-757.40|	target	1	1.61061	36	-757.4
QE_Plus_YangJing_FL_SOH-55_50per_20170618.13629.13629.2.0.dta	13629	826.543	2	0.0026079	LVPVLSAK	826.54	0.003235	5.24642	0.190485		3	sp|P37837|TALDO_HUMAN/	269,K,A/	1|	target	0	0.049313	64
QE_Plus_YangJing_FL_SOH-55_50per_20170618.4133.4133.3.0.dta	4133	918.453	3	0.0026079	KLKPCHLK	918.452	0.001789	5.39728	0.190567	1,PFIND_DELTA_-48.14;	3	sp|O95801|TTC4_HUMAN/	144,R,A/	1|PFIND_DELTA_-48.14|	target	2	-1.4768	33	-48.1396
QE_Plus_YangJing_FL_SOH-55_50per_20170618.17291.17291.3.0.dta	17291	1314.63	3	0.0026079	KGQEVCVK	1314.63	0.005447	8.06576	0.190956	6,PFIND_DELTA_424.15;	3	sp|O60841|IF2P_HUMAN/	1152,K,I/	1|PFIND_DELTA_424.15|	target	1	-0.551151	100	424.154
QE_Plus_YangJing_FL_SOH-55_50per_20170618.26704.26704.2.0.dta	26704	1287.53	2	0.0026079	FCPFAER	1287.53	0.000424	6.09645	0.190962	2,PFIND_DELTA_418.13;	3	sp|P78417|GSTO1_HUMAN/	30,R,T/	1|PFIND_DELTA_418.13|	target	0	-0.985652	32	418.129
QE_Plus_YangJing_FL_SOH-55_50per_20170618.19837.19837.3.0.dta	19837	1512.63	3	0.0026079	TDGCHAYLSK	1512.62	0.00577	7.34588	0.191106	4,PFIND_DELTA_418.13;	3	sp|Q01518|CAP1_HUMAN/	412,K,N/	1|PFIND_DELTA_418.13|	target	0	0.16607	100	418.134
QE_Plus_YangJing_FL_SOH-55_50per_20170618.10272.10272.2.0.dta	10272	956.542	2	0.0026079	SNTPILVDGK	956.543	-0.001585	6.93521	0.191603	1,PFIND_DELTA_-87.03;	3	sp|P06744|G6PI_HUMAN/	106,R,D/	1|PFIND_DELTA_-87.03|	target	0	0.236113	36	-87.033
QE_Plus_YangJing_FL_SOH-55_50per_20170618.12237.12237.3.0.dta	12237	1183.5	3	0.0026079	KCSASNR	1183.5	0.004361	7.3794	0.191624	1,PFIND_DELTA_418.13;	3	sp|P63220|RS21_HUMAN/	15,R,I/	1|PFIND_DELTA_418.13|	target	1	1.58462	96	418.133
QE_Plus_YangJing_FL_SOH-55_50per_20170618.6777.6777.2.0.dta	6777	697.437	2	0.0026079	NPVLVR	697.436	0.001795	4.70385	0.191799		3	sp|P0C874|S31D3_HUMAN/sp|Q02878|RL6_HUMAN/sp|Q6ZUB0|S31D4_HUMAN/	652,P,K/46,R,G/652,P,K/	1|	target	0	-0.864226	1
QE_Plus_YangJing_FL_SOH-55_50per_20170618.24857.24857.2.0.dta	24857	1535.7	2	0.0026079	LFNTAVCESK	1535.7	0.006923	9.12361	0.192072	7,PFIND_DELTA_424.15;	3	sp|Q9BXJ9|NAA15_HUMAN/	714,R,D/	1|PFIND_DELTA_424.15|	target	0	0.655769	100	424.155
QE_Plus_YangJing_FL_SOH-55_50per_20170618.22377.22377.2.0.dta	22377	1528.67	2	0.0026079	VDTCHTPFGK	1528.66	0.002643	6.12521	0.192127	4,PFIND_DELTA_424.15;	3	sp|P52701|MSH6_HUMAN/	761,R,R/	1|PFIND_DELTA_424.15|	target	0	-1.71057	36	424.15
QE_Plus_YangJing_FL_SOH-55_50per_20170618.12599.12599.2.0.dta	12599	1504.61	2	0.0026079	HTACNEQQR	1504.6	0.003258	7.35485	0.192147	3,PFIND_DELTA_418.13;	3	sp|Q5T4S7|UBR4_HUMAN/	2218,R,T/	1|PFIND_DELTA_418.13|	target	0	1.8338	36	418.131
QE_Plus_YangJing_FL_SOH-55_50per_20170618.22035.22035.2.1.dta	22035	1757.67	2	0.0026079	CCLTYCFNKPEDK	1757.66	0.003535	8.30149	0.192242	2,PFIND_DELTA_194.00;	3	sp|P62979|RS27A_HUMAN/	143,K,-/	1|PFIND_DELTA_194.00|	target	1	0.290466	37	194.001
QE_Plus_YangJing_FL_SOH-55_50per_20170618.23032.23032.2.0.dta	23032	1163.52	2	0.0026079	CLATHGR	1163.52	0.001096	8.80887	0.192263	1,PFIND_DELTA_406.14;	3	sp|P49327|FAS_HUMAN/	1758,R,F/	1|PFIND_DELTA_406.14|	target	0	2.64784	32	406.139
QE_Plus_YangJing_FL_SOH-55_50per_20170618.2699.2699.2.2.dta	2699	732.379	2	0.0027765	FQNAPR	732.379	0.000746	4.46042	0.192587		3	REV_sp|P67870|CSK2B_HUMAN/sp|Q99829|CPNE1_HUMAN/	32,V,K/488,R,E/	1|	target	0	0.055858	1
QE_Plus_YangJing_FL_SOH-55_50per_20170618.17456.17456.2.0.dta	17456	1542.69	2	0.0027765	HSSLAGCQIINYR	1542.69	0.000134	8.43409	0.192965	1,PFIND_DELTA_80.96;	3	sp|Q00610|CLH1_HUMAN/	144,R,T/	1|PFIND_DELTA_80.96|	target	0	1.72637	37	80.9578
QE_Plus_YangJing_FL_SOH-55_50per_20170618.8191.8191.3.2.dta	8191	1715.85	3	0.0027765	NQQITHANNTVSNFK	1715.85	0.002952	5.38175	0.193088		3	sp|Q92598|HS105_HUMAN/	53,K,R/	1|	target	0	-0.399174	4
QE_Plus_YangJing_FL_SOH-55_50per_20170618.4834.4834.2.0.dta	4834	795.472	2	0.0027765	LHVEVAK	795.472	0.000114	6.81688	0.193153		3	sp|O43719|HTSF1_HUMAN/	210,K,F/	1|	target	0	1.29514	4
QE_Plus_YangJing_FL_SOH-55_50per_20170618.26405.26405.2.0.dta	26405	1189.55	2	0.0027765	LSCLPAFK	1189.55	0.002508	7.56014	0.193198	1,PFIND_DELTA_311.07;	3	sp|Q14204|DYHC1_HUMAN/	3937,R,D/	1|PFIND_DELTA_311.07|	target	0	-1.4412	32	311.071
QE_Plus_YangJing_FL_SOH-55_50per_20170618.6205.6205.2.0.dta	6205	964.488	2	0.0027765	QYFHQLEK	964.487	0.001262	6.95404	0.19332	2,PFIND_DELTA_-128.06;	3	sp|P42704|LPPRC_HUMAN/	605,R,M/	1|PFIND_DELTA_-128.06|	target	0	0.933349	32	-128.06
QE_Plus_YangJing_FL_SOH-55_50per_20170618.4591.4591.2.0.dta	4591	1046.57	2	0.0027765	VLEDSDLKK	1046.57	-0.000508	5.90691	0.193454		3	sp|P11021|BIP_HUMAN/	344,K,S/	1|	target	1	1.20424	4
QE_Plus_YangJing_FL_SOH-55_50per_20170618.4549.4549.2.0.dta	4549	978.573	2	0.0027765	HQPTAIIAK	978.573	-0.000287	7.47248	0.193481		3	sp|P29401|TKT_HUMAN/	232,K,T/	1|	target	0	-0.319078	4
QE_Plus_YangJing_FL_SOH-55_50per_20170618.23409.23409.3.0.dta	23409	1333.61	3	0.0027765	AQCPIVER	1333.6	0.004034	6.78032	0.193609	2,PFIND_DELTA_418.13;	3	sp|P46782|RS5_HUMAN/	63,K,L/	1|PFIND_DELTA_418.13|	target	0	-1.03791	96	418.132
QE_Plus_YangJing_FL_SOH-55_50per_20170618.5233.5233.2.0.dta	5233	1003.48	2	0.0027765	LAQSNGWGVMVSHR	1003.48	0.000905	10.0787	0.193731	6,PFIND_DELTA_-554.28;10,Oxidation[M];	3	sp|P13929|ENOB_HUMAN/	358,K,S/	1|PFIND_DELTA_-554.28|0|	target	0	0.991407	36	-554.281
QE_Plus_YangJing_FL_SOH-55_50per_20170618.10200.10200.2.0.dta	10200	954.479	2	0.0027765	CHTPPLYR	954.478	0.001309	6.91703	0.193741	1,PFIND_DELTA_-32.01;	3	sp|Q02543|RL18A_HUMAN/	21,K,M/	1|PFIND_DELTA_-32.01|	target	0	1.57329	32	-32.0101
QE_Plus_YangJing_FL_SOH-55_50per_20170618.14079.14079.2.0.dta	14079	1309.68	2	0.0027765	AFAMTNQILVEK	1309.68	-0.00076	7.5	0.193888	3,PFIND_DELTA_-55.04;	3	sp|P31327|CPSM_HUMAN/	612,K,S/	1|PFIND_DELTA_-55.04|	target	0	2.94409	36	-55.0427
QE_Plus_YangJing_FL_SOH-55_50per_20170618.2786.2786.3.0.dta	2786	925.51	3	0.0027765	IEISQHAK	925.51	-1e-05	4.78378	0.194027		3	sp|P61513|RL37A_HUMAN/	28,K,Y/	1|	target	0	0.451134	4
QE_Plus_YangJing_FL_SOH-55_50per_20170618.24900.24900.3.2.dta	24900	1617.8	3	0.0027765	LLECPHLNVR	1617.81	-0.001727	4.01705	0.194334	1,PFIND_DELTA_424.16;	3	sp|Q8TEX9|IPO4_HUMAN/	704,K,K/	1|PFIND_DELTA_424.16|	target	0	-1.08684	33	424.156
QE_Plus_YangJing_FL_SOH-55_50per_20170618.24725.24725.2.0.dta	24725	1247.53	2	0.0027765	LTDCVVMR	1247.53	-0.000509	7.63537	0.194417	1,PFIND_DELTA_311.07;	3	sp|Q32P51|RA1L2_HUMAN/sp|P51991|ROA3_HUMAN/sp|P22626|ROA2_HUMAN/sp|P09651|ROA1_HUMAN/	39,T,D/60,T,D/46,K,D/39,T,D/	1|PFIND_DELTA_311.07|	target	0	1.30883	32	311.068
QE_Plus_YangJing_FL_SOH-55_50per_20170618.16334.16334.2.0.dta	16334	1136.46	2	0.0027765	QPSCQR	1136.46	0.002571	6.99602	0.194461	4,PFIND_DELTA_418.13;	3	sp|P49915|GUAA_HUMAN/	627,K,S/	1|PFIND_DELTA_418.13|	target	0	-0.468751	32	418.131
QE_Plus_YangJing_FL_SOH-55_50per_20170618.9055.9055.3.1.dta	9055	1883.9	3	0.0027765	LNFSHGTHEYHAETIK	1883.9	0.000257	7.70106	0.194483		3	sp|P14618|KPYM_HUMAN/	73,R,N/	1|	target	0	4.74014	4
QE_Plus_YangJing_FL_SOH-55_50per_20170618.9897.9897.2.1.dta	9897	1154.55	2	0.0027765	GAGTDDHTLIR	1154.55	0.002203	6.44323	0.19455	2,PFIND_DELTA_-1.03;	3	sp|P08758|ANXA5_HUMAN/	260,K,V/	1|PFIND_DELTA_-1.03|	target	0	0.361926	37	-1.02952
QE_Plus_YangJing_FL_SOH-55_50per_20170618.10267.10267.2.1.dta	10267	912.527	2	0.0027765	IGGIGTVPVGR	912.53	-0.00319	5.60482	0.194557	4,PFIND_DELTA_-113.08;	3	sp|P68104|EF1A1_HUMAN/sp|Q5VTE0|EF1A3_HUMAN/sp|Q05639|EF1A2_HUMAN/	255,K,V/255,K,V/255,K,V/	1|PFIND_DELTA_-113.08|	target	0	-4.31888	100	-113.085
QE_Plus_YangJing_FL_SOH-55_50per_20170618.3845.3845.2.2.dta	3845	910.473	2	0.0027765	HEIENLR	910.474	-0.00066	4.36742	0.194588		3	sp|Q9NW15|ANO10_HUMAN/sp|Q27J81|INF2_HUMAN/	129,K,A/682,K,A/	1|	target	0	1.22954	0
QE_Plus_YangJing_FL_SOH-55_50per_20170618.6729.6729.2.2.dta	6729	957.444	2	0.0027765	SNFAEALAAHK	957.44	0.003759	6.39205	0.194669	2,PFIND_DELTA_-201.15;	3	sp|P07237|PDIA1_HUMAN/	31,K,Y/	1|PFIND_DELTA_-201.15|	target	0	3.00589	97	-201.148
QE_Plus_YangJing_FL_SOH-55_50per_20170618.12430.12430.2.1.dta	12430	1420.66	2	0.0027765	GEATVSFDDPPSAK	1420.66	0.001235	6.823	0.194853		3	sp|Q92804|RBP56_HUMAN/sp|P35637|FUS_HUMAN/	283,K,A/334,K,A/	1|	target	0	0.40244	4
QE_Plus_YangJing_FL_SOH-55_50per_20170618.2279.2279.3.1.dta	2279	1227.73	3	0.0027765	LTEAKPVDKVK	1227.73	0.000701	5.73674	0.194865		3	sp|P52815|RM12_HUMAN/	133,R,L/	1|	target	2	-1.41975	4
QE_Plus_YangJing_FL_SOH-55_50per_20170618.6293.6293.2.0.dta	6293	810.382	2	0.0027765	MAQFDAK	810.381	0.000359	5.32875	0.194906		3	sp|P26641|EF1G_HUMAN/	212,K,K/	1|	target	0	-0.671047	0
QE_Plus_YangJing_FL_SOH-55_50per_20170618.4846.4846.2.0.dta	4846	804.448	2	0.0027765	ITITNDK	804.446	0.00151	6.00932	0.19523		3	sp|P33176|KINH_HUMAN/sp|P0DMV8|HS71A_HUMAN/sp|P0DMV9|HS71B_HUMAN/sp|P34931|HS71L_HUMAN/sp|P17066|HSP76_HUMAN/sp|P11142|HSP7C_HUMAN/sp|P54652|HSP72_HUMAN/	395,D,P/500,K,G/500,K,G/502,K,G/502,K,G/500,K,G/503,K,G/	1|	target	0	-2.24046	4
QE_Plus_YangJing_FL_SOH-55_50per_20170618.2393.2393.2.0.dta	2393	1158.53	2	0.0027765	KTTHFVEGGDAGNR	1158.53	-0.002628	10.2456	0.195252	3,PFIND_DELTA_-330.19;	3	sp|P18124|RL7_HUMAN/	222,K,E/	1|PFIND_DELTA_-330.19|	target	1	-1.33809	36	-330.194
QE_Plus_YangJing_FL_SOH-55_50per_20170618.7023.7023.2.5.dta	7023	729.451	2	0.0027765	LLEVQK	729.45	0.000958	4.10264	0.195346		3	sp|Q9Y6V0|PCLO_HUMAN/sp|Q9UNF0|PACN2_HUMAN/REV_sp|Q9UHL9|GT2D1_HUMAN/REV_sp|Q8IYM0|F186B_HUMAN/REV_sp|P07099|HYEP_HUMAN/REV_sp|Q01850|CDR2_HUMAN/sp|Q8NEU8|DP13B_HUMAN/REV_sp|Q9UBC5|MYO1A_HUMAN/	1876,K,V/247,V,H/387,F,R/593,G,L/345,N,K/381,R,T/614,E,D/199,R,P/	1|	target	0	1.18794	1
QE_Plus_YangJing_FL_SOH-55_50per_20170618.17745.17745.2.1.dta	17745	1168.71	2	0.0027765	SPILVATAVAAR	1168.7	0.002236	8.14859	0.195379		3	sp|O15523|DDX3Y_HUMAN/sp|O00571|DDX3X_HUMAN/	489,K,G/491,K,G/	1|	target	0	-0.084994	4
QE_Plus_YangJing_FL_SOH-55_50per_20170618.6871.6871.2.1.dta	6871	878.512	2	0.0027765	FSEVLKR	878.509	0.002144	3.74411	0.195459		3	sp|P12277|KCRB_HUMAN/	307,K,L/	1|	target	1	0.22802	1
QE_Plus_YangJing_FL_SOH-55_50per_20170618.7116.7116.2.0.dta	7116	825.394	2	0.0027765	YIEACAR	825.392	0.002163	5.40161	0.195639		3	sp|O60701|UGDH_HUMAN/	107,K,R/	1|	target	0	-1.88303	0
QE_Plus_YangJing_FL_SOH-55_50per_20170618.9292.9292.2.0.dta	9292	722.493	2	0.0027765	VILHLK	722.492	0.001195	4.89963	0.19584		3	sp|Q5VIR6|VPS53_HUMAN/REV_sp|Q86W24|NAL14_HUMAN/sp|Q9H269|VPS16_HUMAN/sp|P08238|HS90B_HUMAN/sp|Q58FF6|H90B4_HUMAN/sp|Q58FF7|H90B3_HUMAN/sp|Q14568|HS902_HUMAN/sp|P89079|E4OR1_ADE09/sp|P07900|HS90A_HUMAN/	640,S,Q/476,S,E/576,T,N/180,K,E/155,K,E/159,K,E/185,K,E/41,V,V/185,K,E/	1|	target	0	0.339868	0
QE_Plus_YangJing_FL_SOH-55_50per_20170618.25869.25869.2.0.dta	25869	1454.63	2	0.0027765	KSCEMGLQLR	1454.62	0.011177	9.61804	0.195897	1,PFIND_DELTA_290.03;	3	sp|Q9NPD3|EXOS4_HUMAN/	94,R,Q/	1|PFIND_DELTA_290.03|	target	1	0.895842	96	290.039
QE_Plus_YangJing_FL_SOH-55_50per_20170618.2348.2348.3.1.dta	2348	1103.59	3	0.0027765	KAMEAVAAQGK	1103.59	0.000908	8.08515	0.195924		3	sp|P18669|PGAM1_HUMAN/sp|P15259|PGAM2_HUMAN/	240,R,A/240,R,A/	1|	target	1	-0.517221	4
QE_Plus_YangJing_FL_SOH-55_50per_20170618.26926.26926.2.3.dta	26926	1726.78	2	0.0027765	MGPSYCLPPTFPK	1726.78	0.003825	6.06734	0.195933	1,PFIND_DELTA_289.09;	3	sp|O15067|PUR4_HUMAN/	1038,R,A/	1|PFIND_DELTA_289.09|	target	0	2.97198	37	289.091
QE_Plus_YangJing_FL_SOH-55_50per_20170618.25979.25979.2.0.dta	25979	1349.64	2	0.0027765	NECVVVIR	1349.63	0.006598	7.01241	0.196379	3,PFIND_DELTA_418.13;	3	sp|P05198|IF2A_HUMAN/	67,R,V/	1|PFIND_DELTA_418.13|	target	0	0.655527	96	418.135
QE_Plus_YangJing_FL_SOH-55_50per_20170618.10159.10159.3.0.dta	10159	1202.52	3	0.0027765	GKPHCSR	1202.52	0.001367	6.79172	0.196807	5,PFIND_DELTA_418.13;	3	sp|Q02878|RL6_HUMAN/	39,K,N/	1|PFIND_DELTA_418.13|	target	1	0.322967	32	418.13
QE_Plus_YangJing_FL_SOH-55_50per_20170618.23014.23014.2.0.dta	23014	1302.57	2	0.0027765	GKVCFEMK	1302.57	-0.000972	8.26852	0.197056	1,PFIND_DELTA_361.11;	3	sp|Q00839|HNRPU_HUMAN/	331,K,V/	1|PFIND_DELTA_361.11|	target	1	-1.0708	32	361.107
QE_Plus_YangJing_FL_SOH-55_50per_20170618.9710.9710.2.0.dta	9710	1079.49	2	0.0027765	AVDALLTHCK	1079.49	0.003056	4.89228	0.197176	1,PFIND_DELTA_8.92;	3	sp|O76021|RL1D1_HUMAN/	38,K,S/	1|PFIND_DELTA_8.92|	target	0	-1.44968	33	8.92144
QE_Plus_YangJing_FL_SOH-55_50per_20170618.26916.26916.2.0.dta	26916	1488.6	2	0.0027765	CCTESLVNR	1488.59	0.006913	9.3208	0.197358	2,PFIND_DELTA_464.14;	3	sp|P02768|ALBU_HUMAN/	499,K,R/	1|PFIND_DELTA_464.14|	target	0	2.37112	96	464.145
QE_Plus_YangJing_FL_SOH-55_50per_20170618.6567.6567.2.1.dta	6567	1004.55	2	0.0027765	NVRPDYLK	1004.55	0.000854	8.04007	0.197467		3	sp|P04179|SODM_HUMAN/	194,K,A/	1|	target	1	0.678357	8
QE_Plus_YangJing_FL_SOH-55_50per_20170618.26241.26241.2.0.dta	26241	1195.6	2	0.0027765	LPCAVLR	1195.6	-0.003727	7.96544	0.197689	3,PFIND_DELTA_424.15;	3	REV_sp|P10202|TRX2_HHV11/sp|Q8WUY1|THEM6_HUMAN/	230,D,T/26,R,A/	1|PFIND_DELTA_424.15|	target	0	0.350362	96	424.145
QE_Plus_YangJing_FL_SOH-55_50per_20170618.7862.7862.2.0.dta	7862	1634.7	2	0.0027765	SNIHCNTIAPNAGSR	1634.69	0.005806	7.49234	0.197873	3,PFIND_DELTA_79.95;	3	sp|P51659|DHB4_HUMAN/	184,K,M/	1|PFIND_DELTA_79.95|	target	0	-1.18208	100	79.9534
QE_Plus_YangJing_FL_SOH-55_50per_20170618.22356.22356.3.0.dta	22356	2746.31	3	0.0027765	TTGIVMDSGDGVTHTVPIYEGYALPHAILR	2746.3	0.010749	12.1719	0.197899	6,Oxidation[M];27,PFIND_DELTA_-453.31;	3	sp|P60709|ACTB_HUMAN/sp|P63261|ACTG_HUMAN/	147,R,L/147,R,L/	1|0|PFIND_DELTA_-453.31|	target	0	3.5573	100	-453.303
QE_Plus_YangJing_FL_SOH-55_50per_20170618.7997.7997.2.0.dta	7997	678.42	2	0.0027765	IYAIAK	678.418	0.001141	5.87737	0.197968		3	sp|P31327|CPSM_HUMAN/sp|Q10981|FUT2_HUMAN/	850,R,A/81,T,M/	1|	target	0	0.644158	0
QE_Plus_YangJing_FL_SOH-55_50per_20170618.26807.26807.2.0.dta	26807	1442.64	2	0.0027765	IACLDFSLQK	1442.64	0.00631	7.84657	0.198094	2,PFIND_DELTA_305.04;	3	sp|P17987|TCPA_HUMAN/	233,K,T/	1|PFIND_DELTA_305.04|	target	0	3.184	96	305.044
QE_Plus_YangJing_FL_SOH-55_50per_20170618.5687.5687.2.0.dta	5687	1237.65	2	0.0027765	HLIPAANTGESK	1237.65	-0.002179	7.563	0.198216		3	sp|P62258|1433E_HUMAN/	106,K,V/	1|	target	0	1.82793	4
QE_Plus_YangJing_FL_SOH-55_50per_20170618.13625.13625.2.0.dta	13625	1309.63	2	0.0027765	SCGTLTLKPPGR	1309.63	1.2e-05	6.11511	0.198245	3,PFIND_DELTA_79.96;	3	sp|Q8TEX9|IPO4_HUMAN/	780,R,L/	1|PFIND_DELTA_79.96|	target	1	-0.857531	36	79.9581
QE_Plus_YangJing_FL_SOH-55_50per_20170618.14290.14290.2.0.dta	14290	1845.86	2	0.0027765	REIVHIQAGQCGNQIGAK	1845.86	0.000252	9.46321	0.198383	1,PFIND_DELTA_-76.14;	3	sp|P07437|TBB5_HUMAN/sp|Q9BVA1|TBB2B_HUMAN/sp|Q13885|TBB2A_HUMAN/sp|P04350|TBB4A_HUMAN/sp|P68371|TBB4B_HUMAN/sp|Q13509|TBB3_HUMAN/	1,M,F/1,M,F/1,M,F/1,M,F/1,M,F/1,M,F/	1|PFIND_DELTA_-76.14|	target	1	-0.657168	37	-76.1425
QE_Plus_YangJing_FL_SOH-55_50per_20170618.18529.18529.2.1.dta	18529	943.534	2	0.0027765	APEILLGCK	943.528	0.005714	5.45824	0.198681		3	sp|P24941|CDK2_HUMAN/	169,R,Y/	1|	target	0	3.18567	64
QE_Plus_YangJing_FL_SOH-55_50per_20170618.23010.23010.2.0.dta	23010	1453.57	2	0.0027765	YTSCETGFK	1453.57	0.008022	7.85434	0.199203	4,PFIND_DELTA_418.12;	3	sp|P49902|5NTC_HUMAN/	177,R,D/	1|PFIND_DELTA_418.12|	target	0	5.00957	96	418.126
QE_Plus_YangJing_FL_SOH-55_50per_20170618.2266.2266.2.0.dta	2266	1122.57	2	0.0027765	LLKEEDMTK	1122.57	0.003614	8.93611	0.199291	7,Oxidation[M];	3	sp|P38919|IF4A3_HUMAN/	16,R,V/	1|0|	target	1	0.687259	104
QE_Plus_YangJing_FL_SOH-55_50per_20170618.12281.12281.2.0.dta	12281	870.453	2	0.0027765	VAVCDIPPR	870.449	0.004035	6.99665	0.199408	2,PFIND_DELTA_-99.07;	3	sp|Q9H4B7|TBB1_HUMAN/sp|Q13509|TBB3_HUMAN/sp|Q9BUF5|TBB6_HUMAN/	350,K,G/350,K,G/350,K,G/	1|PFIND_DELTA_-99.07|	target	0	-1.16186	96	-99.0673
QE_Plus_YangJing_FL_SOH-55_50per_20170618.16227.16227.2.0.dta	16227	1136.46	2	0.0027765	QPSCQR	1136.46	0.003999	7.70869	0.199459	4,PFIND_DELTA_418.13;	3	sp|P49915|GUAA_HUMAN/	627,K,S/	1|PFIND_DELTA_418.13|	target	0	0.127563	96	418.132
QE_Plus_YangJing_FL_SOH-55_50per_20170618.19487.19487.2.0.dta	19487	1475.66	2	0.0027765	KCYEMASHLR	1475.65	0.003769	6.34744	0.199801	1,PFIND_DELTA_238.07;	3	sp|P07737|PROF1_HUMAN/	126,K,R/	1|PFIND_DELTA_238.07|	target	1	0.349251	33	238.072
QE_Plus_YangJing_FL_SOH-55_50per_20170618.19819.19819.2.0.dta	19819	1247.53	2	0.0027765	HGESAWNLENR	1247.53	-0.001902	7.97248	0.199937	1,PFIND_DELTA_-65.07;	3	sp|P18669|PGAM1_HUMAN/	10,R,F/	1|PFIND_DELTA_-65.07|	target	0	-4.27604	36	-65.0738
QE_Plus_YangJing_FL_SOH-55_50per_20170618.5700.5700.2.0.dta	5700	1010.5	2	0.0027765	YLSHSEFK	1010.49	0.002847	7.08205	0.19995		3	sp|Q92616|GCN1_HUMAN/	251,R,D/	1|	target	0	-2.1633	4
QE_Plus_YangJing_FL_SOH-55_50per_20170618.12626.12626.3.0.dta	12626	1797.9	3	0.0027765	EGVHGGLINKKCYEMASHLR	1797.9	0.000674	11.3599	0.199981	12,PFIND_DELTA_-460.22;15,Oxidation[M];	3	sp|P07737|PROF1_HUMAN/	116,K,R/	1|PFIND_DELTA_-460.22|0|	target	2	-0.486455	36	-460.222
QE_Plus_YangJing_FL_SOH-55_50per_20170618.5343.5343.2.0.dta	5343	694.462	2	0.0027765	LIALHK	694.461	0.000788	4.41905	0.200007		3	sp|P06485|US02_HHV11/sp|O43707|ACTN4_HUMAN/REV_sp|Q8IZQ1|WDFY3_HUMAN/sp|P09327|VILI_HUMAN/sp|Q9H0R4|HDHD2_HUMAN/REV_sp|O75473|LGR5_HUMAN/sp|A6NLU5|VTM2B_HUMAN/REV_sp|P40939|ECHA_HUMAN/REV_sp|Q9H4Z3|CAPAM_HUMAN/REV_sp|Q7Z494|NPHP3_HUMAN/	219,S,P/586,A,E/2978,V,Q/47,I,T/139,P,A/136,L,V/271,L,F/396,G,V/321,K,E/144,Y,V/	1|	target	0	-0.571577	0
QE_Plus_YangJing_FL_SOH-55_50per_20170618.24726.24726.2.0.dta	24726	1241.51	2	0.0027765	LTDCVVMR	1241.51	-0.000534	7.24521	0.200057	1,PFIND_DELTA_305.05;	3	sp|Q32P51|RA1L2_HUMAN/sp|P51991|ROA3_HUMAN/sp|P22626|ROA2_HUMAN/sp|P09651|ROA1_HUMAN/	39,T,D/60,T,D/46,K,D/39,T,D/	1|PFIND_DELTA_305.05|	target	0	-0.093046	32	305.048
QE_Plus_YangJing_FL_SOH-55_50per_20170618.26291.26291.2.0.dta	26291	1243.52	2	0.0027765	TDACFIR	1243.52	-0.001653	6.20329	0.20015	3,PFIND_DELTA_418.13;	3	sp|P35998|PRS7_HUMAN/	232,R,V/	1|PFIND_DELTA_418.13|	target	0	-1.07752	32	418.127
QE_Plus_YangJing_FL_SOH-55_50per_20170618.19702.19702.3.0.dta	19702	1631.81	3	0.0027765	YICQKPSIQK	1631.81	-0.003249	7.3496	0.200166	3,PFIND_DELTA_424.16;	3	sp|Q7Z6Z7|HUWE1_HUMAN/	696,K,A/	1|PFIND_DELTA_424.16|	target	1	-2.8125	36	424.154
QE_Plus_YangJing_FL_SOH-55_50per_20170618.25942.25942.3.0.dta	25942	1527.79	3	0.0027765	KVLCLAVAVGHVK	1527.78	0.005643	9.46444	0.200311	4,PFIND_DELTA_190.97;	3	sp|P62906|RL10A_HUMAN/	160,K,M/	1|PFIND_DELTA_190.97|	target	1	-0.605466	100	190.973
QE_Plus_YangJing_FL_SOH-55_50per_20170618.21387.21387.2.0.dta	21387	1073.49	2	0.0027765	TGCIGAK	1073.48	0.003773	6.80522	0.200367	3,PFIND_DELTA_424.15;	3	sp|P62913|RL11_HUMAN/	147,R,H/	1|PFIND_DELTA_424.15|	target	0	-0.75151	96	424.152
QE_Plus_YangJing_FL_SOH-55_50per_20170618.9210.9210.2.0.dta	9210	1448.7	2	0.0027765	YATSCYSCCPR	1448.7	0.002417	7.52192	0.200409	2,PFIND_DELTA_81.18;5,Carbamidomethyl[C];9,Carbamidomethyl[C];	3	sp|Q13057|COASY_HUMAN/	135,R,L/	1|PFIND_DELTA_81.18|0|0|	target	0	3.53995	33	81.1803
QE_Plus_YangJing_FL_SOH-55_50per_20170618.13879.13879.2.0.dta	13879	1462.6	2	0.0027765	DYQNTEEVCQLR	1462.59	0.001866	6.93665	0.200481	1,PFIND_DELTA_-35.07;	3	sp|P50748|KNTC1_HUMAN/	674,K,T/	1|PFIND_DELTA_-35.07|	target	0	0.44769	37	-35.0703
QE_Plus_YangJing_FL_SOH-55_50per_20170618.19405.19405.2.0.dta	19405	1543.79	2	0.0027765	HWPFQVINDGDKPK	1543.79	0.003756	9.21737	0.200531	1,PFIND_DELTA_-137.06;	3	sp|P0DMV8|HS71A_HUMAN/sp|P0DMV9|HS71B_HUMAN/	88,K,V/88,K,V/	1|PFIND_DELTA_-137.06|	target	1	-2.08902	36	-137.059
QE_Plus_YangJing_FL_SOH-55_50per_20170618.3981.3981.2.0.dta	3981	848.39	2	0.0027765	AGFAGDDAPR	848.388	0.001309	6.43184	0.200531	1,PFIND_DELTA_-128.06;	3	sp|P0CG39|POTEJ_HUMAN/sp|Q6S8J3|POTEE_HUMAN/sp|A5A3E0|POTEF_HUMAN/sp|P0CG38|POTEI_HUMAN/sp|P68032|ACTC_HUMAN/sp|P62736|ACTA_HUMAN/sp|P68133|ACTS_HUMAN/sp|P63267|ACTH_HUMAN/sp|P60709|ACTB_HUMAN/sp|P63261|ACTG_HUMAN/	681,K,A/718,K,A/718,K,A/718,K,A/20,K,A/20,K,A/20,K,A/19,K,A/18,K,A/18,K,A/	1|PFIND_DELTA_-128.06|	target	0	0.942587	36	-128.06
QE_Plus_YangJing_FL_SOH-55_50per_20170618.18000.18000.3.0.dta	18000	1449.64	3	0.0027765	DISCLNRDPAR	1449.64	0.004091	6.69156	0.200967	1,PFIND_DELTA_190.02;	3	sp|Q3ZCQ8|TIM50_HUMAN/	232,K,V/	1|PFIND_DELTA_190.02|	target	1	2.83651	32	190.022
QE_Plus_YangJing_FL_SOH-55_50per_20170618.8045.8045.2.0.dta	8045	829.413	2	0.0027765	FFETSAK	829.409	0.003855	5.13394	0.201128		3	sp|Q96E17|RAB3C_HUMAN/sp|P51153|RAB13_HUMAN/sp|P61026|RAB10_HUMAN/	168,E,D/146,R,S/147,R,A/	1|	target	0	1.51032	64
QE_Plus_YangJing_FL_SOH-55_50per_20170618.7981.7981.2.1.dta	7981	980.507	2	0.0027765	TLSDYNIQK	980.502	0.00475	6.63978	0.201503	1,PFIND_DELTA_-101.05;	3	sp|P62979|RS27A_HUMAN/sp|P0CG47|UBB_HUMAN/sp|P62987|RL40_HUMAN/sp|P0CG48|UBC_HUMAN/	54,R,E/206,R,E/54,R,E/662,R,E/	1|PFIND_DELTA_-101.05|	target	0	1.32889	96	-101.047
QE_Plus_YangJing_FL_SOH-55_50per_20170618.6022.6022.2.0.dta	6022	1504.66	2	0.0027765	EIVHIQAGQCGNQIGAK	1504.66	0.002233	8.1771	0.201963	2,PFIND_DELTA_-261.24;	3	sp|P07437|TBB5_HUMAN/sp|Q9BVA1|TBB2B_HUMAN/sp|Q13885|TBB2A_HUMAN/sp|P04350|TBB4A_HUMAN/sp|P68371|TBB4B_HUMAN/sp|Q13509|TBB3_HUMAN/	2,R,F/2,R,F/2,R,F/2,R,F/2,R,F/2,R,F/	1|PFIND_DELTA_-261.24|	target	0	-1.91281	37	-261.24
QE_Plus_YangJing_FL_SOH-55_50per_20170618.12932.12932.2.0.dta	12932	947.36	2	0.0027765	FCLDNGAK	947.363	-0.002609	6.12807	0.202218	1,PFIND_DELTA_79.96;	3	sp|P00558|PGK1_HUMAN/	48,K,S/	1|PFIND_DELTA_79.96|	target	0	1.04025	32	79.956
QE_Plus_YangJing_FL_SOH-55_50per_20170618.25114.25114.2.0.dta	25114	1465.59	2	0.0027765	GSDFDCELR	1465.59	-0.005344	7.19702	0.202218	6,PFIND_DELTA_424.16;	3	sp|P61978|HNRPK_HUMAN/	139,K,L/	1|PFIND_DELTA_424.16|	target	0	-4.22903	96	424.152
QE_Plus_YangJing_FL_SOH-55_50per_20170618.10392.10392.2.0.dta	10392	853.517	2	0.0027765	VCNPIITK	853.512	0.004701	7.20631	0.202234	2,PFIND_DELTA_-33.99;	3	sp|P11142|HSP7C_HUMAN/	601,K,L/	1|PFIND_DELTA_-33.99|	target	0	2.53222	96	-33.9866
QE_Plus_YangJing_FL_SOH-55_50per_20170618.12321.12321.2.0.dta	12321	852.503	2	0.0027765	AVLCPPPVK	852.498	0.005238	6.63946	0.202273	2,PFIND_DELTA_-71.04;	3	sp|P63000|RAC1_HUMAN/sp|P60763|RAC3_HUMAN/	174,R,K/174,R,K/	1|PFIND_DELTA_-71.04|	target	0	1.26904	96	-71.036
QE_Plus_YangJing_FL_SOH-55_50per_20170618.20869.20869.3.0.dta	20869	1880.8	3	0.0027765	HELQANCYEEVK	1880.8	-0.003743	6.39163	0.202421	7,PFIND_DELTA_418.14;	3	sp|P23528|COF1_HUMAN/	132,K,D/	1|PFIND_DELTA_418.14|	target	0	0.83153	36	418.133
QE_Plus_YangJing_FL_SOH-55_50per_20170618.12265.12265.2.0.dta	12265	1195.49	2	0.0027765	SKFDNLYGCR	1195.49	-0.0042	7.47663	0.202457	1,PFIND_DELTA_-7.07;	3	sp|P23526|SAHH_HUMAN/	186,K,E/	1|PFIND_DELTA_-7.07|	target	1	-0.955121	101	-7.07599
QE_Plus_YangJing_FL_SOH-55_50per_20170618.26778.26778.3.0.dta	26778	1287.53	3	0.0027765	FCPFAER	1287.53	0.003215	6.09569	0.202791	1,PFIND_DELTA_418.13;	3	sp|P78417|GSTO1_HUMAN/	30,R,T/	1|PFIND_DELTA_418.13|	target	0	1.37799	32	418.131
QE_Plus_YangJing_FL_SOH-55_50per_20170618.2016.2016.2.0.dta	2016	679.364	2	0.0027765	LAPGGHVGR	679.365	-0.00069	7.16997	0.202958	2,PFIND_DELTA_-184.12;	3	sp|P36578|RL4_HUMAN/	239,K,F/	1|PFIND_DELTA_-184.12|	target	0	-2.71264	36	-184.122
QE_Plus_YangJing_FL_SOH-55_50per_20170618.20703.20703.3.0.dta	20703	1375.64	3	0.0027765	YRPCSLGR	1375.64	-0.004811	7.15302	0.203048	4,PFIND_DELTA_424.16;	3	sp|P40938|RFC3_HUMAN/	7,K,L/	1|PFIND_DELTA_424.16|	target	1	-1.22697	96	424.153
QE_Plus_YangJing_FL_SOH-55_50per_20170618.23452.23452.3.0.dta	23452	1505.69	3	0.0027765	KVACIGAWHPAR	1505.69	0.001874	9.32531	0.203053	3,PFIND_DELTA_196.99;	3	sp|P39023|RL3_HUMAN/sp|Q92901|RL3L_HUMAN/	249,R,V/249,R,V/	1|PFIND_DELTA_196.99|	target	1	-0.850349	36	196.99
QE_Plus_YangJing_FL_SOH-55_50per_20170618.3903.3903.2.0.dta	3903	667.388	2	0.0027765	HHIELR	667.387	0.000532	6.22224	0.203392	2,PFIND_DELTA_-137.06;	3	sp|Q9NP73|ALG13_HUMAN/REV_sp|P49736|MCM2_HUMAN/	256,V,K/707,R,P/	1|PFIND_DELTA_-137.06|	target	0	1.14529	32	-137.06
QE_Plus_YangJing_FL_SOH-55_50per_20170618.9261.9261.4.0.dta	9261	1729.76	4	0.0027765	HELQANCYEEVKDR	1729.76	0.002345	9.0263	0.203437	7,PFIND_DELTA_-4.03;	3	sp|P23528|COF1_HUMAN/	132,K,C/	1|PFIND_DELTA_-4.03|	target	1	1.57894	36	-4.03024
QE_Plus_YangJing_FL_SOH-55_50per_20170618.2214.2214.3.0.dta	2214	1242.57	3	0.0027765	KCSTPEEIKK	1242.57	-0.002602	6.87471	0.203495	2,PFIND_DELTA_79.96;	3	sp|P60981|DEST_HUMAN/	21,R,R/	1|PFIND_DELTA_79.96|	target	2	-0.955129	36	79.9555
QE_Plus_YangJing_FL_SOH-55_50per_20170618.4454.4454.3.1.dta	4454	962.453	3	0.0027765	ITEFCHR	962.451	0.001514	4.62821	0.20355	5,Carbamidomethyl[C];	3	sp|P07237|PDIA1_HUMAN/	338,R,F/	1|0|	target	0	0.37798	33
QE_Plus_YangJing_FL_SOH-55_50per_20170618.5066.5066.3.0.dta	5066	1023.56	3	0.0027765	EGVHGGLINK	1023.56	0.001197	6.36751	0.20382		3	sp|P07737|PROF1_HUMAN/	116,K,K/	1|	target	0	0.503705	4
QE_Plus_YangJing_FL_SOH-55_50per_20170618.9562.9562.2.0.dta	9562	1106.46	2	0.0027765	CYEMASHLR	1106.46	-0.000237	10.9437	0.203935	1,PFIND_DELTA_-19.02;4,Oxidation[M];	3	sp|P07737|PROF1_HUMAN/	127,K,R/	1|PFIND_DELTA_-19.02|0|	target	0	-3.7439	36	-19.0219
QE_Plus_YangJing_FL_SOH-55_50per_20170618.5818.5818.2.0.dta	5818	1165.62	2	0.0027765	HAACPVLVGNK	1165.61	0.000897	6.63269	0.204188	4,Carbamidomethyl[C];	3	sp|P13674|P4HA1_HUMAN/	499,R,W/	1|0|	target	0	-0.791333	36
QE_Plus_YangJing_FL_SOH-55_50per_20170618.8295.8295.2.0.dta	8295	1232.64	2	0.0027765	TLIQNCGASTIR	1232.65	-0.00481	7.21013	0.204196	1,PFIND_DELTA_-101.04;6,Carbamidomethyl[C];	3	sp|P49368|TCPG_HUMAN/	449,R,L/	1|PFIND_DELTA_-101.04|0|	target	0	1.7502	101	-101.047
QE_Plus_YangJing_FL_SOH-55_50per_20170618.10119.10119.2.0.dta	10119	1123.52	2	0.0027765	KCYEMASHLR	1123.52	0.002812	10.6769	0.204224	2,PFIND_DELTA_-130.06;5,Oxidation[M];	3	sp|P07737|PROF1_HUMAN/	126,K,R/	1|PFIND_DELTA_-130.06|0|	target	1	0.343078	36	-130.059
QE_Plus_YangJing_FL_SOH-55_50per_20170618.11295.11295.2.0.dta	11295	880.437	2	0.0027765	VNFAMNVGK	880.433	0.003829	7.27577	0.204299	1,PFIND_DELTA_-99.07;	3	sp|P14618|KPYM_HUMAN/	489,R,A/	1|PFIND_DELTA_-99.07|	target	0	2.36685	96	-99.0675
QE_Plus_YangJing_FL_SOH-55_50per_20170618.17389.17389.2.0.dta	17389	876.502	2	0.0027765	FLPVICK	876.501	0.000569	5.6033	0.205132	6,Carbamidomethyl[C];	3	sp|Q14934|NFAC4_HUMAN/	682,R,E/	1|0|	target	0	-0.465227	32
QE_Plus_YangJing_FL_SOH-55_50per_20170618.11085.11085.2.1.dta	11085	869.512	2	0.0027765	DPNIVIAK	869.509	0.002542	5.88238	0.205299		3	sp|P30101|PDIA3_HUMAN/	425,K,M/	1|	target	0	2.94839	4
QE_Plus_YangJing_FL_SOH-55_50per_20170618.11077.11077.2.0.dta	11077	1975.84	2	0.0027765	TECAEPPRDEPPADGALK	1975.84	-0.001122	8.30048	0.205335	13,PFIND_DELTA_79.96;	3	sp|P53041|PPP5_HUMAN/	8,R,R/	1|PFIND_DELTA_79.96|	target	1	0.082215	36	79.9559
QE_Plus_YangJing_FL_SOH-55_50per_20170618.6720.6720.2.0.dta	6720	823.422	2	0.0027765	HLTGEFEK	823.418	0.00349	6.55528	0.205808	1,PFIND_DELTA_-137.06;	3	sp|P62826|RAN_HUMAN/	29,R,K/	1|PFIND_DELTA_-137.06|	target	0	0.131669	96	-137.058
QE_Plus_YangJing_FL_SOH-55_50per_20170618.1759.1759.2.0.dta	1759	1041.57	2	0.0027765	VRGEVAPDAK	1041.57	0.003269	7.78566	0.205954		3	sp|P09382|LEG1_HUMAN/	19,R,S/	1|	target	1	0.718802	68
QE_Plus_YangJing_FL_SOH-55_50per_20170618.22783.22783.2.0.dta	22783	1245.53	2	0.0027765	AACCLAGAR	1245.52	0.002403	9.32939	0.205982	1,PFIND_DELTA_353.11;4,Carbamidomethyl[C];	3	sp|O95336|6PGL_HUMAN/	29,R,A/	1|PFIND_DELTA_353.11|0|	target	0	-1.2053	32	353.111
QE_Plus_YangJing_FL_SOH-55_50per_20170618.19166.19166.2.0.dta	19166	1334.52	2	0.0027765	EGALCEENMR	1334.53	-0.002118	10.6145	0.20615	3,PFIND_DELTA_167.05;9,Oxidation[M];	3	sp|P13639|EF2_HUMAN/	688,K,G/	1|PFIND_DELTA_167.05|0|	target	0	-0.387397	36	167.046
QE_Plus_YangJing_FL_SOH-55_50per_20170618.10553.10553.2.0.dta	10553	829.366	2	0.0027765	FACFER	829.366	2.2e-05	6.68068	0.20636	3,Carbamidomethyl[C];	3	sp|Q00325|MPCP_HUMAN/	234,K,T/	1|0|	target	0	0.668641	32
QE_Plus_YangJing_FL_SOH-55_50per_20170618.14902.14902.2.0.dta	14902	1573.81	2	0.0027765	GGKPEPPAMPQPVPTA	1573.8	0.003281	7.48244	0.206417		3	sp|P23396|RS3_HUMAN/	227,K,-/	1|	target	1	-1.43327	4
QE_Plus_YangJing_FL_SOH-55_50per_20170618.5901.5901.2.0.dta	5901	715.436	2	0.0027765	LVIQDK	715.435	0.000797	4.46177	0.206865		3	REV_sp|Q6UVJ0|SAS6_HUMAN/sp|P46777|RL5_HUMAN/REV_sp|Q13136|LIPA1_HUMAN/	318,R,D/35,R,N/700,N,D/	1|	target	0	-0.741517	0
QE_Plus_YangJing_FL_SOH-55_50per_20170618.19986.19986.2.0.dta	19986	1361.63	2	0.0027765	DKLCGPYEK	1361.63	0.002802	6.11132	0.207014	1,PFIND_DELTA_309.12;	3	sp|Q92598|HS105_HUMAN/	646,R,F/	1|PFIND_DELTA_309.12|	target	1	0.750423	32	309.121
QE_Plus_YangJing_FL_SOH-55_50per_20170618.4576.4576.2.1.dta	4576	982.516	2	0.0027765	IAPAEAPDAK	982.52	-0.003897	5.92737	0.20705		3	sp|O00425|IF2B3_HUMAN/	440,K,V/	1|	target	0	-3.58594	64
QE_Plus_YangJing_FL_SOH-55_50per_20170618.3584.3584.2.2.dta	3584	692.42	2	0.0027765	IPHIGR	692.42	-0.000594	4.3148	0.207268		3	REV_sp|Q9P2F8|SI1L2_HUMAN/REV_sp|P48643|TCPE_HUMAN/sp|O60312|AT10A_HUMAN/	1566,R,Q/410,R,D/725,E,L/	1|	target	0	-2.063	1
QE_Plus_YangJing_FL_SOH-55_50per_20170618.9833.9833.2.0.dta	9833	1685.77	2	0.0027765	GDYFRYLAEVACGDDRK	1685.76	0.002806	9.64927	0.207342	4,PFIND_DELTA_-292.15;	3	sp|P27348|1433T_HUMAN/	122,K,Q/	1|PFIND_DELTA_-292.15|	target	2	0.158033	37	-292.15
QE_Plus_YangJing_FL_SOH-55_50per_20170618.13241.13241.2.0.dta	13241	726.452	2	0.0027765	ILDPLR	726.451	0.001365	5.23191	0.2078		3	REV_sp|Q9Y5H1|PCDG2_HUMAN/REV_sp|Q9Y5G7|PCDG6_HUMAN/sp|Q5TAH2|SL9C2_HUMAN/REV_sp|Q9P2S2|NRX2A_HUMAN/REV_sp|Q9Y399|RT02_HUMAN/REV_sp|Q9Y5H0|PCDG3_HUMAN/REV_sp|Q9Y5G8|PCDG5_HUMAN/sp|P54577|SYYC_HUMAN/sp|Q9BT04|FUZZY_HUMAN/sp|Q86XP3|DDX42_HUMAN/REV_sp|Q06210|GFPT1_HUMAN/REV_sp|Q0P5N6|ARL16_HUMAN/REV_sp|Q9ULB1|NRX1A_HUMAN/REV_sp|Q9Y4C0|NRX3A_HUMAN/	260,A,D/260,A,D/160,G,S/633,A,G/103,I,V/260,A,D/259,A,D/319,K,E/270,P,A/452,I,V/164,K,K/35,A,I/411,S,G/611,N,G/	1|	target	0	3.2032	0
QE_Plus_YangJing_FL_SOH-55_50per_20170618.12778.12778.2.0.dta	12778	1375.55	2	0.0027765	EACANENAHK	1375.55	-0.001489	6.77072	0.207912	2,PFIND_DELTA_289.09;	3	sp|P51114|FXR1_HUMAN/	138,R,D/	1|PFIND_DELTA_289.09|	target	0	1.26801	32	289.086
QE_Plus_YangJing_FL_SOH-55_50per_20170618.3232.3232.2.0.dta	3232	840.459	2	0.0027765	PTDKPLR	840.458	0.000851	7.31428	0.20835	1,PFIND_DELTA_13.98;	3	sp|P68104|EF1A1_HUMAN/sp|Q5VTE0|EF1A3_HUMAN/sp|Q05639|EF1A2_HUMAN/	240,R,L/240,R,L/240,R,L/	1|PFIND_DELTA_13.98|	target	1	0.077663	32	13.9796
QE_Plus_YangJing_FL_SOH-55_50per_20170618.5952.5952.2.0.dta	5952	1147.57	2	0.0027765	SNVSDAVAQSTR	1147.57	-0.000519	6.84473	0.208477	3,PFIND_DELTA_-87.03;	3	sp|P60174|TPIS_HUMAN/	194,K,I/	1|PFIND_DELTA_-87.03|	target	0	0.617818	36	-87.0322
QE_Plus_YangJing_FL_SOH-55_50per_20170618.5161.5161.2.0.dta	5161	656.409	2	0.0027765	TPIAVR	656.409	0.000285	5.23032	0.208607		3	sp|Q6PIF6|MYO7B_HUMAN/sp|Q9H2M9|RBGPR_HUMAN/sp|Q15723|ELF2_HUMAN/sp|P04040|CATA_HUMAN/sp|Q9H6Y5|MAGIX_HUMAN/	1387,V,E/371,A,F/488,G,A/106,K,F/148,D,G/	1|	target	0	-0.01207	0
QE_Plus_YangJing_FL_SOH-55_50per_20170618.12575.12575.2.0.dta	12575	1049.53	2	0.0027765	EVFEDAAEIR	1049.53	0.003121	6.45346	0.208662	2,PFIND_DELTA_-129.04;	3	sp|P19338|NUCL_HUMAN/	410,K,L/	1|PFIND_DELTA_-129.04|	target	0	-0.62052	32	-129.038
QE_Plus_YangJing_FL_SOH-55_50per_20170618.2560.2560.3.0.dta	2560	969.549	3	0.0027765	VNIKPQVDR	969.546	0.002706	6.64203	0.208839	1,PFIND_DELTA_-99.07;	3	sp|P23526|SAHH_HUMAN/	318,K,Y/	1|PFIND_DELTA_-99.07|	target	1	1.50454	36	-99.0687
QE_Plus_YangJing_FL_SOH-55_50per_20170618.4783.4783.2.0.dta	4783	833.39	2	0.0027765	APGFGDNR	833.39	0.000475	5.9016	0.209381		3	sp|P10809|CH60_HUMAN/	301,K,K/	1|	target	0	1.12684	4
QE_Plus_YangJing_FL_SOH-55_50per_20170618.6274.6274.2.0.dta	6274	1157.47	2	0.0027765	KCYEMASHLR	1157.48	-0.003495	10.0282	0.209946	2,PFIND_DELTA_-96.10;5,Oxidation[M];	3	sp|P07737|PROF1_HUMAN/	126,K,R/	1|PFIND_DELTA_-96.10|0|	target	1	0.368255	100	-96.1052
QE_Plus_YangJing_FL_SOH-55_50per_20170618.17493.17493.2.0.dta	17493	761.456	2	0.0027765	ELPSFLGK	761.458	-0.002349	7.50503	0.210024	1,PFIND_DELTA_-129.04;	3	sp|P26447|S10A4_HUMAN/	40,R,R/	1|PFIND_DELTA_-129.04|	target	0	-4.85026	96	-129.043
QE_Plus_YangJing_FL_SOH-55_50per_20170618.17727.17727.2.0.dta	17727	1214.6	2	0.0027765	KIVEACK	1214.6	0.004625	7.40364	0.210684	6,PFIND_DELTA_424.15;	3	sp|Q9NT62|ATG3_HUMAN/	176,R,A/	1|PFIND_DELTA_424.15|	target	1	0.332157	96	424.153
QE_Plus_YangJing_FL_SOH-55_50per_20170618.5879.5879.2.0.dta	5879	1397.63	2	0.0027765	QRCPPGVVPACHNSK	1397.64	-0.005737	9.06709	0.21074	3,PFIND_DELTA_-252.16;11,Carbamidomethyl[C];	3	sp|P49327|FAS_HUMAN/	631,K,D/	1|PFIND_DELTA_-252.16|0|	target	1	1.39736	101	-252.168
QE_Plus_YangJing_FL_SOH-55_50per_20170618.7452.7452.2.0.dta	7452	1106.46	2	0.0027765	KCYEMASHLR	1106.46	0.002731	11.2857	0.211033	2,PFIND_DELTA_-147.12;5,Oxidation[M];	3	sp|P07737|PROF1_HUMAN/	126,K,R/	1|PFIND_DELTA_-147.12|0|	target	1	0.455063	36	-147.119
QE_Plus_YangJing_FL_SOH-55_50per_20170618.5135.5135.3.0.dta	5135	1834.74	3	0.0027765	ATCAPQHGAPGPGPADASK	1834.75	-0.002551	7.99091	0.211055	9,PFIND_DELTA_101.94;	3	sp|P21333|FLNA_HUMAN/	2540,K,V/	1|PFIND_DELTA_101.94|	target	0	-1.62663	36	101.935
QE_Plus_YangJing_FL_SOH-55_50per_20170618.21762.21762.3.0.dta	21762	2445.13	3	0.0027765	TSLEDPNRCYYKPAEIK	2445.12	0.013548	6.96674	0.211058	9,PFIND_DELTA_418.13;	3	sp|Q93100|KPBB_HUMAN/	339,R,L/	1|PFIND_DELTA_418.13|	target	2	4.7771	100	418.14
QE_Plus_YangJing_FL_SOH-55_50per_20170618.23565.23565.4.1.dta	23565	3635.57	4	0.0027765	SPQPPVEEEDEHFDDTVVCLDTYNCDLHFK	3635.56	0.01127	8.93402	0.21109	19,Carbamidomethyl[C];25,Carbamidomethyl[C];	3	sp|Q00839|HNRPU_HUMAN/	270,K,I/	1|0|0|	target	0	-0.95766	100
QE_Plus_YangJing_FL_SOH-55_50per_20170618.10092.10092.2.0.dta	10092	954.48	2	0.0027765	CHTPPLYR	954.478	0.002162	7.10478	0.211125	1,PFIND_DELTA_-32.01;	3	sp|Q02543|RL18A_HUMAN/	21,K,M/	1|PFIND_DELTA_-32.01|	target	0	0.66182	32	-32.0093
QE_Plus_YangJing_FL_SOH-55_50per_20170618.4006.4006.3.0.dta	4006	918.452	3	0.0027765	KLKPCHLK	918.452	0.000727	5.22001	0.21114	1,PFIND_DELTA_-48.14;	3	sp|O95801|TTC4_HUMAN/	144,R,A/	1|PFIND_DELTA_-48.14|	target	2	0.587965	33	-48.1407
QE_Plus_YangJing_FL_SOH-55_50per_20170618.13184.13184.2.0.dta	13184	1060.59	2	0.0027765	YRPGTVALR	1060.59	-0.002994	9.31139	0.211275	2,PFIND_DELTA_28.00;	3	sp|Q5TEC6|H3PS2_HUMAN/sp|Q6NXT2|H3C_HUMAN/sp|P68431|H31_HUMAN/sp|Q71DI3|H32_HUMAN/sp|Q16695|H31T_HUMAN/sp|P84243|H33_HUMAN/	41,R,E/40,R,E/41,R,E/41,R,E/41,R,E/41,R,E/	1|PFIND_DELTA_28.00|	target	1	-3.04622	32	27.9954
QE_Plus_YangJing_FL_SOH-55_50per_20170618.7622.7622.2.0.dta	7622	1009.39	2	0.0027765	WCNEHLK	1009.39	-0.002213	5.02397	0.211443	1,PFIND_DELTA_79.96;	3	sp|Q14315|FLNC_HUMAN/sp|P21333|FLNA_HUMAN/sp|O75369|FLNB_HUMAN/	44,R,C/51,R,C/24,R,C/	1|PFIND_DELTA_79.96|	target	0	-0.137875	33	79.9563
QE_Plus_YangJing_FL_SOH-55_50per_20170618.9288.9288.2.1.dta	9288	903.478	2	0.0027765	VMEHFIK	903.476	0.00238	3.35075	0.211675		3	sp|P11021|BIP_HUMAN/	261,R,L/	1|	target	0	-0.004237	1
QE_Plus_YangJing_FL_SOH-55_50per_20170618.5484.5484.2.0.dta	5484	726.406	2	0.0027765	HPFLGR	726.405	0.00103	4.47742	0.211718		3	sp|O43464|HTRA2_HUMAN/	169,R,E/	1|	target	0	1.24469	0
QE_Plus_YangJing_FL_SOH-55_50per_20170618.22164.22164.2.0.dta	22164	1157.52	2	0.0027765	ACAEALR	1157.52	0.000727	7.06112	0.211877	1,PFIND_DELTA_424.15;	3	sp|O60232|ZNRD2_HUMAN/	185,R,S/	1|PFIND_DELTA_424.15|	target	0	-0.958203	32	424.149
QE_Plus_YangJing_FL_SOH-55_50per_20170618.11716.11716.2.0.dta	11716	1402.67	2	0.0027765	IWHHTFYNELR	1402.67	-0.002703	8.57787	0.212029	1,PFIND_DELTA_-113.08;	3	sp|P0CG39|POTEJ_HUMAN/sp|Q6S8J3|POTEE_HUMAN/sp|A5A3E0|POTEF_HUMAN/sp|P0CG38|POTEI_HUMAN/sp|P68032|ACTC_HUMAN/sp|Q9BYX7|ACTBM_HUMAN/sp|P68133|ACTS_HUMAN/sp|P60709|ACTB_HUMAN/sp|P63261|ACTG_HUMAN/	747,K,V/784,K,V/784,K,V/784,K,V/86,K,V/84,K,V/86,K,V/84,K,V/84,K,V/	1|PFIND_DELTA_-113.08|	target	0	-4.107	36	-113.085
QE_Plus_YangJing_FL_SOH-55_50per_20170618.13200.13200.2.1.dta	13200	1065.51	2	0.0029899	DGADFAKWR	1065.51	0.002214	5.70992	0.212465		3	sp|P09972|ALDOC_HUMAN/sp|P04075|ALDOA_HUMAN/	140,K,C/140,K,C/	1|	target	1	-0.231237	4
QE_Plus_YangJing_FL_SOH-55_50per_20170618.6046.6046.3.0.dta	6046	1033.57	3	0.0029899	STTTGHLIYK	1033.57	0.000359	5.60332	0.212504	1,PFIND_DELTA_-87.03;	3	sp|P68104|EF1A1_HUMAN/sp|Q5VTE0|EF1A3_HUMAN/sp|Q05639|EF1A2_HUMAN/	20,K,C/20,K,C/20,K,C/	1|PFIND_DELTA_-87.03|	target	0	-0.655889	36	-87.0312
QE_Plus_YangJing_FL_SOH-55_50per_20170618.23442.23442.2.0.dta	23442	1722.8	2	0.0029899	ALTYCDLHVIK	1722.8	-0.001266	8.22115	0.212656	1,PFIND_DELTA_447.12;	3	sp|O95259|KCNH1_HUMAN/	662,R,R/	1|PFIND_DELTA_447.12|	target	0	2.89624	36	447.116
QE_Plus_YangJing_FL_SOH-55_50per_20170618.8965.8965.3.1.dta	8965	1076.62	3	0.0029899	TPASPVVHIR	1076.62	0.003266	5.58652	0.213164		3	sp|P14866|HNRPL_HUMAN/	97,K,G/	1|	target	0	3.61468	68
QE_Plus_YangJing_FL_SOH-55_50per_20170618.6908.6908.2.7.dta	6908	685.424	2	0.0029899	PKIAEK	685.424	-0.000484	5.07907	0.213335		3	sp|Q6ZNX1|SHLD3_HUMAN/REV_sp|Q8WZ42|TITIN_HUMAN/sp|Q8TEU7|RPGF6_HUMAN/REV_sp|Q9P275|UBP36_HUMAN/sp|A6NHY2|AKD1B_HUMAN/	19,L,A/14826,K,L/632,I,K/1110,G,L/504,F,T/	1|	target	1	-2.22191	1
QE_Plus_YangJing_FL_SOH-55_50per_20170618.22349.22349.3.0.dta	22349	2206.01	3	0.0029899	EIVHIQAGQCGNQIGAK	2206.01	0.002598	13.7304	0.213479	10,PFIND_DELTA_440.11;	3	sp|P07437|TBB5_HUMAN/sp|Q9BVA1|TBB2B_HUMAN/sp|Q13885|TBB2A_HUMAN/sp|P04350|TBB4A_HUMAN/sp|P68371|TBB4B_HUMAN/sp|Q13509|TBB3_HUMAN/	2,R,F/2,R,F/2,R,F/2,R,F/2,R,F/2,R,F/	1|PFIND_DELTA_440.11|	target	0	0.959312	36	440.109
QE_Plus_YangJing_FL_SOH-55_50per_20170618.9278.9278.2.0.dta	9278	862.469	2	0.0029899	LPLQDVYK	862.471	-0.001628	5.61827	0.213617	1,PFIND_DELTA_-113.08;	3	sp|P68104|EF1A1_HUMAN/sp|Q5VTE0|EF1A3_HUMAN/sp|Q05639|EF1A2_HUMAN/	247,R,I/247,R,I/247,R,I/	1|PFIND_DELTA_-113.08|	target	0	-0.617311	32	-113.083
QE_Plus_YangJing_FL_SOH-55_50per_20170618.26558.26558.2.0.dta	26558	1222.5	2	0.0029899	FCPFYK	1222.5	-0.00142	6.64605	0.213681	2,PFIND_DELTA_418.13;	3	sp|P38606|VATA_HUMAN/	530,R,T/	1|PFIND_DELTA_418.13|	target	0	-0.336137	32	418.127
QE_Plus_YangJing_FL_SOH-55_50per_20170618.1889.1889.3.0.dta	1889	1634.86	3	0.0029899	VHGPGIQSGTTNKPNK	1634.86	0.003066	6.1251	0.213792		3	sp|P21333|FLNA_HUMAN/	1359,R,F/	1|	target	1	-0.601409	8
QE_Plus_YangJing_FL_SOH-55_50per_20170618.3159.3159.2.0.dta	3159	1002.56	2	0.0029899	LKAEGSEIR	1002.56	0.001282	6.42429	0.214751		3	sp|P07237|PDIA1_HUMAN/	69,K,L/	1|	target	1	-1.01003	4
QE_Plus_YangJing_FL_SOH-55_50per_20170618.2637.2637.2.0.dta	2637	811.442	2	0.0029899	KELSDIAHR	811.44	0.002262	8.4311	0.214756	2,PFIND_DELTA_-257.14;	3	sp|P04075|ALDOA_HUMAN/	13,K,I/	1|PFIND_DELTA_-257.14|	target	1	3.03391	36	-257.139
QE_Plus_YangJing_FL_SOH-55_50per_20170618.9874.9874.2.0.dta	9874	1158.58	2	0.0029899	REDIFYTSK	1158.58	0.003311	7.00577	0.214782		3	sp|Q04828|AK1C1_HUMAN/sp|P52895|AK1C2_HUMAN/sp|P42330|AK1C3_HUMAN/sp|P17516|AK1C4_HUMAN/	75,K,L/75,K,L/75,K,L/75,K,L/	1|	target	1	2.6365	4
QE_Plus_YangJing_FL_SOH-55_50per_20170618.8492.8492.2.1.dta	8492	1142.48	2	0.0029899	CYEMASHLR	1142.48	-0.00295	9.29959	0.214788	1,PFIND_DELTA_17.00;4,Oxidation[M];	3	sp|P07737|PROF1_HUMAN/	127,K,R/	1|PFIND_DELTA_17.00|0|	target	0	-0.110439	37	16.9953
QE_Plus_YangJing_FL_SOH-55_50per_20170618.23588.23588.2.0.dta	23588	1151.54	2	0.0029899	LLSAACR	1151.53	0.005271	8.01361	0.214885	6,PFIND_DELTA_418.13;	3	sp|Q7Z7M8|B3GN8_HUMAN/sp|P49327|FAS_HUMAN/	118,F,S/1180,R,L/	1|PFIND_DELTA_418.13|	target	0	0.528588	96	418.134
QE_Plus_YangJing_FL_SOH-55_50per_20170618.14417.14417.3.0.dta	14417	1241.53	3	0.0029899	ENCRPDGR	1241.53	0.003588	6.33269	0.215004	1,PFIND_DELTA_295.11;	3	sp|Q96B26|EXOS8_HUMAN/	19,K,E/	1|PFIND_DELTA_295.11|	target	1	-1.62238	33	295.112
QE_Plus_YangJing_FL_SOH-55_50per_20170618.10905.10905.2.1.dta	10905	1099.56	2	0.0029899	AAAPAPVSEAVCR	1099.56	0.003047	8.39453	0.21517	1,PFIND_DELTA_-142.07;	3	sp|P20810|ICAL_HUMAN/	396,K,T/	1|PFIND_DELTA_-142.07|	target	0	-3.39583	37	-142.069
QE_Plus_YangJing_FL_SOH-55_50per_20170618.5713.5713.2.1.dta	5713	1010.5	2	0.0029899	YLSHSEFK	1010.49	0.00219	6.78592	0.215204		3	sp|Q92616|GCN1_HUMAN/	251,R,D/	1|	target	0	1.41195	4
QE_Plus_YangJing_FL_SOH-55_50per_20170618.14593.14593.2.0.dta	14593	1275.55	2	0.0029899	KVCGDSDK	1275.55	-0.005276	7.70091	0.215269	2,PFIND_DELTA_424.16;	3	sp|P40227|TCPZ_HUMAN/	279,R,G/	1|PFIND_DELTA_424.16|	target	1	-4.68621	96	424.153
QE_Plus_YangJing_FL_SOH-55_50per_20170618.18124.18124.2.0.dta	18124	1413.57	2	0.0029899	GQPCSQNYR	1413.57	0.001026	6.77929	0.215728	1,PFIND_DELTA_361.11;	3	sp|Q9H2U2|IPYR2_HUMAN/	40,R,L/	1|PFIND_DELTA_361.11|	target	0	3.96817	32	361.109
QE_Plus_YangJing_FL_SOH-55_50per_20170618.6900.6900.2.2.dta	6900	931.522	2	0.0029899	ELTSIVNR	931.521	0.001489	4.11698	0.215756		3	sp|Q92698|RAD54_HUMAN/	382,R,C/	1|	target	0	1.69193	5
QE_Plus_YangJing_FL_SOH-55_50per_20170618.23589.23589.2.0.dta	23589	1157.56	2	0.0029899	LLSAACR	1157.55	0.003928	7.7081	0.21577	6,PFIND_DELTA_424.15;	3	sp|Q7Z7M8|B3GN8_HUMAN/sp|P49327|FAS_HUMAN/	118,F,S/1180,R,L/	1|PFIND_DELTA_424.15|	target	0	-0.113417	96	424.152
QE_Plus_YangJing_FL_SOH-55_50per_20170618.16776.16776.2.0.dta	16776	945.401	2	0.0029899	SFAFLHCK	945.401	-0.000266	5.43828	0.215841	1,PFIND_DELTA_-7.07;	3	sp|O00267|SPT5H_HUMAN/	619,R,K/	1|PFIND_DELTA_-7.07|	target	0	-0.912061	33	-7.07168
QE_Plus_YangJing_FL_SOH-55_50per_20170618.8163.8163.2.0.dta	8163	1019.53	2	0.0029899	DVNQQEFVR	1019.52	0.007432	7.43194	0.215871	1,PFIND_DELTA_-115.03;	3	sp|P39019|RS19_HUMAN/	7,K,A/	1|PFIND_DELTA_-115.03|	target	0	3.29434	96	-115.024
QE_Plus_YangJing_FL_SOH-55_50per_20170618.9619.9619.2.1.dta	9619	895.45	2	0.0029899	YGCLAGVR	895.445	0.004255	5.31799	0.215914	3,Carbamidomethyl[C];	3	sp|Q9P258|RCC2_HUMAN/	141,R,V/	1|0|	target	0	-0.032429	96
QE_Plus_YangJing_FL_SOH-55_50per_20170618.3428.3428.3.1.dta	3428	1122.57	3	0.0029899	HAEMVHTGLK	1122.57	0.000632	6.04598	0.216066		3	sp|Q01518|CAP1_HUMAN/	71,K,L/	1|	target	0	-0.148287	4
QE_Plus_YangJing_FL_SOH-55_50per_20170618.19992.19992.2.0.dta	19992	1119.47	2	0.0029899	VCASGMK	1119.47	-0.000897	5.99588	0.216278	2,PFIND_DELTA_424.15;	3	sp|P24752|THIL_HUMAN/	124,K,A/	1|PFIND_DELTA_424.15|	target	0	0.900638	33	424.147
QE_Plus_YangJing_FL_SOH-55_50per_20170618.11815.11815.3.0.dta	11815	1402.67	3	0.0029899	IWHHTFYNELR	1402.67	-0.00328	7.06168	0.216497	1,PFIND_DELTA_-113.08;	3	sp|P0CG39|POTEJ_HUMAN/sp|Q6S8J3|POTEE_HUMAN/sp|A5A3E0|POTEF_HUMAN/sp|P0CG38|POTEI_HUMAN/sp|P68032|ACTC_HUMAN/sp|Q9BYX7|ACTBM_HUMAN/sp|P68133|ACTS_HUMAN/sp|P60709|ACTB_HUMAN/sp|P63261|ACTG_HUMAN/	747,K,V/784,K,V/784,K,V/784,K,V/86,K,V/84,K,V/86,K,V/84,K,V/84,K,V/	1|PFIND_DELTA_-113.08|	target	0	-0.070904	36	-113.085
QE_Plus_YangJing_FL_SOH-55_50per_20170618.21940.21940.3.0.dta	21940	1682.84	3	0.0029899	GLCEKPLASAAAK	1682.83	0.002696	6.17064	0.216699	3,PFIND_DELTA_424.15;	3	sp|Q9Y5L0|TNPO3_HUMAN/	508,K,A/	1|PFIND_DELTA_424.15|	target	1	0.203051	36	424.15
QE_Plus_YangJing_FL_SOH-55_50per_20170618.9615.9615.3.0.dta	9615	1693.89	3	0.0029899	EIVHIQIGQCGNQIGAK	1693.89	-0.003538	8.41965	0.216778	6,PFIND_DELTA_-171.08;10,Carbamidomethyl[C];	3	sp|Q9H4B7|TBB1_HUMAN/	2,R,F/	1|PFIND_DELTA_-171.08|0|	target	0	-4.10105	36	-171.086
QE_Plus_YangJing_FL_SOH-55_50per_20170618.20972.20972.2.0.dta	20972	1744.76	2	0.0029899	LGNNCVFAPADVTSEK	1744.76	-0.005228	10.0752	0.216989	5,PFIND_DELTA_79.97;	3	sp|Q99714|HCD2_HUMAN/	53,K,D/	1|PFIND_DELTA_79.97|	target	0	1.43801	36	79.9622
QE_Plus_YangJing_FL_SOH-55_50per_20170618.13038.13038.2.0.dta	13038	729.45	2	0.0029899	IDIQIK	729.45	-0.000591	4.85379	0.217166		3	sp|P26639|SYTC_HUMAN/REV_sp|Q5TYW1|ZN658_HUMAN/sp|O60879|DIAP2_HUMAN/REV_sp|Q9HB63|NET4_HUMAN/sp|Q8WXH0|SYNE2_HUMAN/sp|Q147U1|ZN846_HUMAN/sp|Q15075|EEA1_HUMAN/sp|Q9NSV4|DIAP3_HUMAN/REV_sp|Q6PL18|ATAD2_HUMAN/sp|Q8IV50|LYSM2_HUMAN/sp|Q8NB78|KDM1B_HUMAN/REV_sp|A8MZ59|LEUTX_HUMAN/REV_sp|Q6ZMV7|LEKR1_HUMAN/	543,K,D/882,K,E/372,E,V/507,E,E/3057,A,K/77,E,T/639,Q,A/384,G,V/721,S,E/182,R,L/589,G,S/149,S,S/258,E,T/	1|	target	0	0.728937	0
QE_Plus_YangJing_FL_SOH-55_50per_20170618.17711.17711.2.1.dta	17711	761.457	2	0.0029899	ELPSFLGK	761.458	-0.000862	6.12985	0.217438	1,PFIND_DELTA_-129.04;	3	sp|P26447|S10A4_HUMAN/	40,R,R/	1|PFIND_DELTA_-129.04|	target	0	-0.95801	32	-129.042
QE_Plus_YangJing_FL_SOH-55_50per_20170618.7755.7755.2.0.dta	7755	606.361	2	0.0029899	FGIAAK	606.361	0.0003	5.21213	0.217676		3	sp|Q9Y277|VDAC3_HUMAN/sp|P45880|VDAC2_HUMAN/sp|P21796|VDAC1_HUMAN/	218,R,Y/229,R,Y/218,R,Y/	1|	target	0	-0.308895	0
QE_Plus_YangJing_FL_SOH-55_50per_20170618.26003.26003.2.0.dta	26003	1286.58	2	0.0029899	PWCTSLR	1286.57	0.006556	6.90448	0.217678	3,PFIND_DELTA_424.15;	3	sp|O14787|TNPO2_HUMAN/sp|Q92973|TNPO1_HUMAN/	802,R,N/803,R,N/	1|PFIND_DELTA_424.15|	target	0	0.422158	96	424.155
QE_Plus_YangJing_FL_SOH-55_50per_20170618.6761.6761.2.0.dta	6761	1087.48	2	0.0029899	QDEHGYISR	1087.48	0.004587	8.5418	0.21787	1,PFIND_DELTA_-17.03;	3	sp|P04792|HSPB1_HUMAN/	127,R,C/	1|PFIND_DELTA_-17.03|	target	0	3.14394	100	-17.027
QE_Plus_YangJing_FL_SOH-55_50per_20170618.15810.15810.2.0.dta	15810	1078.46	2	0.0029899	KCYEMASHLR	1078.46	0.001279	8.40961	0.21799	2,PFIND_DELTA_-159.12;	3	sp|P07737|PROF1_HUMAN/	126,K,R/	1|PFIND_DELTA_-159.12|	target	1	0.134907	36	-159.12
QE_Plus_YangJing_FL_SOH-55_50per_20170618.2550.2550.2.0.dta	2550	1100.39	2	0.0031891	SFSDHAQCGR	1100.39	-0.003093	7.31138	0.218176	1,PFIND_DELTA_-7.07;	3	sp|Q96AB6|NTAN1_HUMAN/	110,K,L/	1|PFIND_DELTA_-7.07|	target	0	0.428587	37	-7.07474
QE_Plus_YangJing_FL_SOH-55_50per_20170618.22768.22768.2.0.dta	22768	1239.5	2	0.0031891	AACCLAGAR	1239.5	0.001984	9.19863	0.218254	1,PFIND_DELTA_347.09;4,Carbamidomethyl[C];	3	sp|O95336|6PGL_HUMAN/	29,R,A/	1|PFIND_DELTA_347.09|0|	target	0	-0.063244	32	347.09
QE_Plus_YangJing_FL_SOH-55_50per_20170618.8778.8778.2.0.dta	8778	648.373	2	0.0031891	ISGFPK	648.372	0.000994	4.34567	0.218408		3	sp|P00338|LDHA_HUMAN/sp|Q6ZMR3|LDH6A_HUMAN/	149,K,N/149,K,N/	1|	target	0	-0.158571	0
QE_Plus_YangJing_FL_SOH-55_50per_20170618.2486.2486.2.0.dta	2486	1412.74	2	0.0031891	KTEAPAAPAAQETK	1412.74	0.000238	7.96223	0.218437		3	sp|P80723|BASP1_HUMAN/	149,K,S/	1|	target	1	-1.52273	4
QE_Plus_YangJing_FL_SOH-55_50per_20170618.2927.2927.2.3.dta	2927	1145.54	2	0.0031891	AEGYEVAHGGR	1145.53	0.002015	5.73829	0.218565		3	sp|P53041|PPP5_HUMAN/	430,K,C/	1|	target	0	-0.243833	4
QE_Plus_YangJing_FL_SOH-55_50per_20170618.4635.4635.2.0.dta	4635	715.417	2	0.0031891	IMPVQK	715.417	-6.4e-05	4.64506	0.218749		3	sp|P15880|RS2_HUMAN/	108,K,Q/	1|	target	0	-0.46432	0
QE_Plus_YangJing_FL_SOH-55_50per_20170618.24036.24036.3.0.dta	24036	1515.7	3	0.0031891	LCENIAGHLK	1515.71	-0.002267	6.46068	0.218862	2,PFIND_DELTA_418.13;	3	sp|P04040|CATA_HUMAN/	458,R,D/	1|PFIND_DELTA_418.13|	target	0	-1.79087	36	418.125
QE_Plus_YangJing_FL_SOH-55_50per_20170618.5097.5097.2.1.dta	5097	1023.56	2	0.0031891	EGVHGGLINK	1023.56	0.002783	6.51895	0.218867		3	sp|P07737|PROF1_HUMAN/	116,K,K/	1|	target	0	-1.10114	4
QE_Plus_YangJing_FL_SOH-55_50per_20170618.13610.13610.2.0.dta	13610	1098.6	2	0.0031891	KHFTILDAPGHK	1098.6	0.001029	7.74902	0.219019	4,PFIND_DELTA_-265.15;	3	sp|Q8IYD1|ERF3B_HUMAN/sp|P15170|ERF3A_HUMAN/	280,R,S/151,K,S/	1|PFIND_DELTA_-265.15|	target	1	0.113799	36	-265.151
QE_Plus_YangJing_FL_SOH-55_50per_20170618.12059.12059.2.1.dta	12059	870.454	2	0.0031891	VAVCDIPPR	870.449	0.005606	7.95894	0.219059	2,PFIND_DELTA_-99.07;	3	sp|Q9H4B7|TBB1_HUMAN/sp|Q13509|TBB3_HUMAN/sp|Q9BUF5|TBB6_HUMAN/	350,K,G/350,K,G/350,K,G/	1|PFIND_DELTA_-99.07|	target	0	2.3428	96	-99.0657
QE_Plus_YangJing_FL_SOH-55_50per_20170618.4909.4909.2.1.dta	4909	672.405	2	0.0031891	LLEAAR	672.404	0.001371	5.28652	0.219348		3	sp|Q7Z6G8|ANS1B_HUMAN/sp|O95271|TNKS1_HUMAN/REV_sp|P20929|NEBU_HUMAN/REV_sp|Q96T49|PP16B_HUMAN/sp|Q15111|PLCL1_HUMAN/REV_sp|Q16706|MA2A1_HUMAN/sp|Q8N414|PGBD5_HUMAN/sp|Q99583|MNT_HUMAN/sp|O15050|TRNK1_HUMAN/REV_sp|Q9BQ50|TREX2_HUMAN/REV_sp|O94822|LTN1_HUMAN/sp|Q7Z695|ADCK2_HUMAN/sp|Q06547|GABP1_HUMAN/sp|Q8TAK5|GABP2_HUMAN/sp|P49189|AL9A1_HUMAN/REV_sp|Q7Z6J4|FGD2_HUMAN/sp|Q9UKC9|FBXL2_HUMAN/sp|Q6PD62|CTR9_HUMAN/REV_sp|Q9P1Z9|CC180_HUMAN/sp|Q9H078|CLPB_HUMAN/sp|Q92625|ANS1A_HUMAN/REV_sp|P05023|AT1A1_HUMAN/REV_sp|P54707|AT12A_HUMAN/sp|Q9BXL6|CAR14_HUMAN/sp|Q15738|NSDHL_HUMAN/	6,E,T/338,E,S/3498,S,K/319,L,L/64,G,A/613,Y,L/14,A,A/5,T,F/1930,C,L/27,A,H/1741,A,G/609,D,P/9,K,A/9,R,K/76,I,I/445,A,E/263,Q,C/62,K,I/762,L,V/137,A,A/6,E,T/951,A,A/952,A,T/948,Q,Q/214,I,N/	1|	target	0	0.999562	0
QE_Plus_YangJing_FL_SOH-55_50per_20170618.6199.6199.2.2.dta	6199	860.441	2	0.0031891	WYNHIK	860.441	9.3e-05	3.82834	0.219348		3	sp|P24534|EF1B_HUMAN/	54,R,S/	1|	target	0	-2.22071	1
QE_Plus_YangJing_FL_SOH-55_50per_20170618.10408.10408.2.2.dta	10408	1081.49	2	0.0031891	CCTESLVNR	1081.48	0.01063	5.64926	0.219627	1,Carbamidomethyl[C];	3	sp|P02768|ALBU_HUMAN/	499,K,R/	1|0|	target	0	2.60805	96
QE_Plus_YangJing_FL_SOH-55_50per_20170618.3965.3965.2.0.dta	3965	756.461	2	0.0031891	LTPQAVK	756.461	-0.000479	4.94909	0.21966		3	sp|P05198|IF2A_HUMAN/REV_sp|P21333|FLNA_HUMAN/	183,R,I/827,T,G/	1|	target	0	-2.13875	0
QE_Plus_YangJing_FL_SOH-55_50per_20170618.4718.4718.2.0.dta	4718	856.563	2	0.0031891	VLERVLK	856.561	0.001486	4.80231	0.220001		3	sp|Q96TA1|NIBA2_HUMAN/	471,R,K/	1|	target	1	-0.167117	0
QE_Plus_YangJing_FL_SOH-55_50per_20170618.7797.7797.2.0.dta	7797	768.37	2	0.0031891	YLMGER	768.371	-0.000485	5.16813	0.220161		3	sp|P00338|LDHA_HUMAN/	171,R,L/	1|	target	0	2.13136	0
QE_Plus_YangJing_FL_SOH-55_50per_20170618.2697.2697.3.0.dta	2697	1209.59	3	0.0031891	KGQAVDYEGSR	1209.59	0.001066	6.77677	0.220195		3	sp|P13667|PDIA4_HUMAN/	144,K,T/	1|	target	1	0.579516	4
QE_Plus_YangJing_FL_SOH-55_50per_20170618.5048.5048.2.2.dta	5048	727.41	2	0.0031891	PVDQLR	727.41	6e-06	4.81926	0.220582		3	sp|O75694|NU155_HUMAN/	515,R,H/	1|	target	0	0.219304	0
QE_Plus_YangJing_FL_SOH-55_50per_20170618.27288.27288.2.0.dta	27288	1290.56	2	0.0031891	CESAFLSK	1290.56	0.004001	8.85716	0.220652	1,PFIND_DELTA_406.14;	3	sp|P83731|RL24_HUMAN/	35,K,R/	1|PFIND_DELTA_406.14|	target	0	2.20032	96	406.142
QE_Plus_YangJing_FL_SOH-55_50per_20170618.3358.3358.2.1.dta	3358	1164.5	2	0.0031891	KDGVCGPPPSK	1164.51	-0.000955	7.30383	0.220917	1,PFIND_DELTA_79.96;	3	sp|Q08J23|NSUN2_HUMAN/	497,K,K/	1|PFIND_DELTA_79.96|	target	1	1.5799	36	79.9573
QE_Plus_YangJing_FL_SOH-55_50per_20170618.5490.5490.3.0.dta	5490	951.48	3	0.0031891	GFEDEVKK	951.478	0.001454	4.47339	0.220982		3	sp|Q7L1Q6|BZW1_HUMAN/	126,K,L/	1|	target	1	-1.1136	4
QE_Plus_YangJing_FL_SOH-55_50per_20170618.5653.5653.2.0.dta	5653	965.391	2	0.0031891	CNAEEHVR	965.391	0.00079	8.44985	0.22102	1,PFIND_DELTA_7.97;	3	sp|P11279|LAMP1_HUMAN/	337,K,V/	1|PFIND_DELTA_7.97|	target	0	-0.017774	32	7.96935
QE_Plus_YangJing_FL_SOH-55_50per_20170618.20677.20677.2.0.dta	20677	994.485	2	0.0031891	HYGGLTGLNK	994.488	-0.003283	6.0768	0.221394	1,PFIND_DELTA_-65.07;	3	sp|Q8N0Y7|PGAM4_HUMAN/sp|P18669|PGAM1_HUMAN/sp|P15259|PGAM2_HUMAN/	90,R,A/90,R,A/90,R,A/	1|PFIND_DELTA_-65.07|	target	0	-3.54071	96	-65.0748
QE_Plus_YangJing_FL_SOH-55_50per_20170618.14368.14368.2.0.dta	14368	1094.49	2	0.0031891	HPVSCK	1094.48	0.003693	7.26435	0.22151	5,PFIND_DELTA_424.15;	3	sp|Q16836|HCDH_HUMAN/	206,K,D/	1|PFIND_DELTA_424.15|	target	0	0.291551	96	424.152
QE_Plus_YangJing_FL_SOH-55_50per_20170618.13365.13365.2.0.dta	13365	706.415	2	0.0031891	FLEIGK	706.413	0.001939	4.6356	0.22153		3	REV_sp|Q9NRR4|RNC_HUMAN/sp|Q8IZS8|CA2D3_HUMAN/sp|Q9Y2X7|GIT1_HUMAN/sp|P49327|FAS_HUMAN/REV_sp|Q9HAS0|NJMU_HUMAN/	726,S,V/144,N,E/614,R,E/1765,R,F/231,R,E/	1|	target	0	0.942868	0
QE_Plus_YangJing_FL_SOH-55_50per_20170618.16991.16991.2.2.dta	16991	1255.55	2	0.0031891	YWLEEAECR	1255.54	0.006282	6.08469	0.221601	8,Carbamidomethyl[C];	3	sp|P55884|EIF3B_HUMAN/	294,R,D/	1|0|	target	0	-4.02732	96
QE_Plus_YangJing_FL_SOH-55_50per_20170618.2381.2381.4.0.dta	2381	1471.67	4	0.0031891	YHTINGHNCEVK	1471.67	-0.001305	7.0365	0.221817	9,Carbamidomethyl[C];	3	sp|P51991|ROA3_HUMAN/	187,K,K/	1|0|	target	0	0.246223	36
QE_Plus_YangJing_FL_SOH-55_50per_20170618.12805.12805.2.2.dta	12805	1220.65	2	0.0031891	KFDQLLAEEK	1220.65	0.002379	5.39081	0.221881		3	sp|Q7Z406|MYH14_HUMAN/sp|P35580|MYH10_HUMAN/sp|P35579|MYH9_HUMAN/sp|P35749|MYH11_HUMAN/	1468,R,A/1451,K,S/1444,K,T/1451,R,N/	1|	target	1	-1.09705	4
QE_Plus_YangJing_FL_SOH-55_50per_20170618.10782.10782.2.2.dta	10782	716.42	2	0.0031891	IDDLIK	716.419	0.001079	4.76647	0.222114		3	REV_sp|Q15046|SYK_HUMAN/sp|Q9Y4F9|RIPR2_HUMAN/sp|P23074|POL_SFV1/sp|Q13635|PTC1_HUMAN/REV_sp|P54136|SYRC_HUMAN/REV_sp|O00186|STXB3_HUMAN/sp|Q86V81|THOC4_HUMAN/sp|P17987|TCPA_HUMAN/sp|Q96QD9|UIF_HUMAN/sp|P14350|POL_FOAMV/sp|P21062|SEMA_VACCC/sp|O00629|IMA3_HUMAN/REV_sp|Q14624|ITIH4_HUMAN/sp|Q9H227|GBA3_HUMAN/REV_sp|Q9H227|GBA3_HUMAN/sp|O00505|IMA4_HUMAN/REV_sp|P09277|ITP_VZVD/sp|Q8TDI0|CHD5_HUMAN/REV_sp|P03248|E1BS_ADE07/sp|Q14839|CHD4_HUMAN/sp|A1IGU5|ARH37_HUMAN/REV_sp|Q9UKV3|ACINU_HUMAN/sp|P05023|AT1A1_HUMAN/sp|Q12873|CHD3_HUMAN/REV_sp|Q9Y4C1|KDM3A_HUMAN/sp|Q16363|LAMA4_HUMAN/REV_sp|Q9HCE0|EPG5_HUMAN/	171,C,R/634,N,C/181,V,Q/426,T,S/68,F,Q/16,K,K/8,S,L/526,R,L/33,S,L/181,V,Q/309,V,P/106,P,S/626,S,I/103,I,N/362,L,N/106,P,S/1022,S,Q/1188,E,F/120,P,E/1214,E,F/74,N,V/127,F,A/677,Q,Y/1224,E,F/411,F,P/550,E,N/330,I,S/	1|	target	0	-1.28561	0
QE_Plus_YangJing_FL_SOH-55_50per_20170618.13862.13862.2.0.dta	13862	1708.72	2	0.0031891	FAAYFQQGDMESNGK	1708.73	-0.003448	8.67464	0.222543	10,Oxidation[M];	3	sp|P06744|G6PI_HUMAN/	347,R,Y/	1|0|	target	0	0.145226	36
QE_Plus_YangJing_FL_SOH-55_50per_20170618.19488.19488.3.0.dta	19488	1353.6	3	0.0031891	DRCTLAEK	1353.6	-0.005462	7.73487	0.222596	1,PFIND_DELTA_418.14;	3	sp|P23528|COF1_HUMAN/	144,K,L/	1|PFIND_DELTA_418.14|	target	1	-5.48881	96	418.133
QE_Plus_YangJing_FL_SOH-55_50per_20170618.5806.5806.2.5.dta	5806	966.438	2	0.0031891	ATYIHNCLK	966.44	-0.001862	6.21065	0.22274	1,PFIND_DELTA_-96.10;	3	sp|Q9NP79|VTA1_HUMAN/	148,K,N/	1|PFIND_DELTA_-96.10|	target	0	0.34801	33	-96.1033
QE_Plus_YangJing_FL_SOH-55_50per_20170618.22513.22513.2.0.dta	22513	1186.49	2	0.0031891	GCGPCLR	1186.49	0.002039	6.753	0.222799	1,PFIND_DELTA_424.15;5,Carbamidomethyl[C];	3	sp|O43396|TXNL1_HUMAN/	32,R,I/	1|PFIND_DELTA_424.15|0|	target	0	0.043065	32	424.15
QE_Plus_YangJing_FL_SOH-55_50per_20170618.8895.8895.2.0.dta	8895	1198.58	2	0.0031891	YVECSALTQK	1198.58	0.002686	6.9114	0.222977	4,Carbamidomethyl[C];	3	sp|P17081|RHOQ_HUMAN/sp|P60953|CDC42_HUMAN/	159,C,G/153,K,G/	1|0|	target	0	1.87816	36
QE_Plus_YangJing_FL_SOH-55_50per_20170618.20229.20229.3.1.dta	20229	1947.94	3	0.0031891	GEMMDLQHGSLFLQTPK	1947.93	0.009028	6.11308	0.223532	3,Oxidation[M];	3	sp|P07195|LDHB_HUMAN/	60,K,I/	1|0|	target	0	-1.55014	100
QE_Plus_YangJing_FL_SOH-55_50per_20170618.14682.14682.4.2.dta	14682	2046.04	4	0.0031891	SIQEIQELDKDDESLRK	2046.03	0.005299	6.87845	0.223786		3	sp|P52565|GDIR1_HUMAN/	33,K,Y/	1|	target	2	1.66418	4
QE_Plus_YangJing_FL_SOH-55_50per_20170618.16816.16816.3.0.dta	16816	2121.91	3	0.0031891	GCPVNTEPSGPTCEKK	2121.91	0.002027	7.06894	0.224043	2,Carbamidomethyl[C];13,PFIND_DELTA_418.14;	3	sp|P53701|CCHL_HUMAN/	33,K,T/	1|0|PFIND_DELTA_418.14|	target	1	-7.73735	36	418.139
QE_Plus_YangJing_FL_SOH-55_50per_20170618.16355.16355.2.0.dta	16355	1126.44	2	0.0031891	NASCGTR	1126.44	0.002493	5.85463	0.224185	4,PFIND_DELTA_418.13;	3	sp|P60468|SC61B_HUMAN/	35,K,S/	1|PFIND_DELTA_418.13|	target	0	3.09901	32	418.131
QE_Plus_YangJing_FL_SOH-55_50per_20170618.14100.14100.2.0.dta	14100	1100.56	2	0.0031891	NLQYYDISAK	1100.57	-0.000319	7.3037	0.224225	1,PFIND_DELTA_-114.04;	3	sp|P62826|RAN_HUMAN/	142,K,S/	1|PFIND_DELTA_-114.04|	target	0	-0.6646	36	-114.042
QE_Plus_YangJing_FL_SOH-55_50per_20170618.17627.17627.2.0.dta	17627	863.45	2	0.0031891	SCNCLLLK	863.45	0	8.41935	0.224387	1,PFIND_DELTA_-87.03;2,Carbamidomethyl[C];	3	sp|P06733|ENOA_HUMAN/	335,K,V/	1|PFIND_DELTA_-87.03|0|	target	0	-0.69991	32	-87.0313
QE_Plus_YangJing_FL_SOH-55_50per_20170618.25596.25596.2.0.dta	25596	1335.62	2	0.0031891	LSCPITALGR	1335.62	0.000678	6.81583	0.224452	3,PFIND_DELTA_305.05;	3	sp|Q8IY37|DHX37_HUMAN/	763,R,T/	1|PFIND_DELTA_305.05|	target	0	0.230538	36	305.049
QE_Plus_YangJing_FL_SOH-55_50per_20170618.7167.7167.2.1.dta	7167	1150.62	2	0.0031891	QMQVLHPAAR	1150.61	0.00041	6.82341	0.22449		3	sp|P50991|TCPD_HUMAN/	79,K,M/	1|	target	0	-0.526257	4
QE_Plus_YangJing_FL_SOH-55_50per_20170618.14762.14762.2.0.dta	14762	1214.48	2	0.0031891	HMNGYGSHTFK	1214.48	0.002068	6.37012	0.224605	2,PFIND_DELTA_-64.09;	3	sp|P04040|CATA_HUMAN/	210,R,L/	1|PFIND_DELTA_-64.09|	target	0	0.095581	36	-64.0897
QE_Plus_YangJing_FL_SOH-55_50per_20170618.5254.5254.2.0.dta	5254	1141.52	2	0.0031891	LEEAQKCLK	1141.53	-0.002201	5.58751	0.224817	1,PFIND_DELTA_79.96;	3	sp|O43264|ZW10_HUMAN/	137,R,L/	1|PFIND_DELTA_79.96|	target	1	-2.5261	37	79.9561
QE_Plus_YangJing_FL_SOH-55_50per_20170618.7544.7544.2.0.dta	7544	644.374	2	0.0031891	IDIAGR	644.373	0.001824	5.28976	0.225138		3	REV_sp|Q86VE3|SATL1_HUMAN/REV_sp|Q9Y5E9|PCDBE_HUMAN/sp|P0CG39|POTEJ_HUMAN/sp|Q6S8J3|POTEE_HUMAN/sp|A5A3E0|POTEF_HUMAN/sp|P0CG38|POTEI_HUMAN/sp|P68032|ACTC_HUMAN/sp|P62736|ACTA_HUMAN/sp|Q562R1|ACTBL_HUMAN/sp|Q9BYX7|ACTBM_HUMAN/sp|P61163|ACTZ_HUMAN/sp|P68133|ACTS_HUMAN/sp|P63267|ACTH_HUMAN/sp|P60709|ACTB_HUMAN/sp|P63261|ACTG_HUMAN/sp|P61160|ARP2_HUMAN/	23,S,S/789,R,I/840,R,E/877,R,E/877,R,E/877,R,E/179,R,D/179,R,D/178,R,D/177,R,E/182,R,D/179,R,D/178,R,D/177,R,D/177,R,D/181,R,D/	1|	target	0	-0.80242	0
QE_Plus_YangJing_FL_SOH-55_50per_20170618.6987.6987.2.0.dta	6987	801.484	2	0.0031891	ALQASALK	801.483	0.001055	5.16872	0.22544		3	sp|P04075|ALDOA_HUMAN/	304,R,A/	1|	target	0	-0.477248	0
QE_Plus_YangJing_FL_SOH-55_50per_20170618.5181.5181.2.0.dta	5181	759.437	2	0.0031891	LGTEQLR	759.437	-0.000398	6.83805	0.225615	1,PFIND_DELTA_-57.02;	3	REV_sp|Q9UQL6|HDAC5_HUMAN/REV_sp|P56524|HDAC4_HUMAN/REV_sp|Q9UKV0|HDAC9_HUMAN/sp|Q8IUG5|MY18B_HUMAN/	399,L,S/390,R,S/338,L,S/1398,T,A/	1|PFIND_DELTA_-57.02|	target	0	-3.28648	32	-57.0215
QE_Plus_YangJing_FL_SOH-55_50per_20170618.4382.4382.2.2.dta	4382	845.474	2	0.0031891	AVELAANTK	845.47	0.004538	7.23926	0.225711	1,PFIND_DELTA_-71.04;	3	sp|P29401|TKT_HUMAN/	456,K,G/	1|PFIND_DELTA_-71.04|	target	0	0.483581	96	-71.0367
QE_Plus_YangJing_FL_SOH-55_50per_20170618.2850.2850.2.2.dta	2850	789.463	2	0.0031891	FIEKPR	789.462	0.000931	4.39573	0.225826		3	sp|P11498|PYC_HUMAN/sp|Q77TJ4|D13_VACCT/sp|P0DOU9|D13_VARV/sp|P68441|D13_VACCC/sp|P0DSP6|D13_VAR67/sp|Q76ZR4|D13_VACCA/sp|A2RRP1|NBAS_HUMAN/	237,K,H/227,S,R/227,S,R/227,S,R/227,S,R/227,S,R/1927,H,K/	1|	target	1	-3.21362	0
QE_Plus_YangJing_FL_SOH-55_50per_20170618.4478.4478.2.3.dta	4478	805.427	2	0.0031891	IISANGCK	805.424	0.003151	4.9944	0.225973		3	sp|P05023|AT1A1_HUMAN/	204,R,V/	1|	target	0	0.424025	64
QE_Plus_YangJing_FL_SOH-55_50per_20170618.26388.26388.3.0.dta	26388	1415.69	3	0.0031891	RCILPFDK	1415.7	-0.005442	8.26286	0.226162	2,PFIND_DELTA_424.16;	3	sp|Q9GZT3|SLIRP_HUMAN/	46,R,E/	1|PFIND_DELTA_424.16|	target	1	-5.34406	96	424.152
QE_Plus_YangJing_FL_SOH-55_50per_20170618.26695.26695.2.0.dta	26695	1293.55	2	0.0031891	FCPFAER	1293.55	0.000124	5.9257	0.226339	2,PFIND_DELTA_424.15;	3	sp|P78417|GSTO1_HUMAN/	30,R,T/	1|PFIND_DELTA_424.15|	target	0	-0.731436	32	424.148
QE_Plus_YangJing_FL_SOH-55_50per_20170618.21591.21591.2.0.dta	21591	1259.55	2	0.0031891	DGVCGPPPSK	1259.55	0.003889	7.85508	0.226353	1,PFIND_DELTA_303.10;	3	sp|Q08J23|NSUN2_HUMAN/	498,K,K/	1|PFIND_DELTA_303.10|	target	0	1.34342	100	303.102
QE_Plus_YangJing_FL_SOH-55_50per_20170618.5000.5000.2.6.dta	5000	788.41	2	0.0031891	CGVISPR	788.408	0.001827	4.86436	0.226407	1,Carbamidomethyl[C];	3	sp|P62244|RS15A_HUMAN/	71,K,F/	1|0|	target	0	-1.66998	32
QE_Plus_YangJing_FL_SOH-55_50per_20170618.6521.6521.2.0.dta	6521	879.369	2	0.0031891	AICLDHAK	879.37	-0.001256	5.05777	0.226442	1,PFIND_DELTA_8.92;	3	sp|Q93008|USP9X_HUMAN/	1058,R,L/	1|PFIND_DELTA_8.92|	target	0	2.85413	33	8.91743
QE_Plus_YangJing_FL_SOH-55_50per_20170618.2589.2589.3.0.dta	2589	1212.58	3	0.0033565	QAHTMDPQLR	1212.58	0.001505	5.67087	0.226582	5,Oxidation[M];	3	sp|P49327|FAS_HUMAN/	70,K,L/	1|0|	target	0	-1.55108	36
QE_Plus_YangJing_FL_SOH-55_50per_20170618.3002.3002.2.0.dta	3002	896.449	2	0.0033565	DYNVTANSK	896.444	0.004796	6.76706	0.226814	1,PFIND_DELTA_-115.03;	3	sp|P00338|LDHA_HUMAN/	81,K,L/	1|PFIND_DELTA_-115.03|	target	0	2.32858	96	-115.027
QE_Plus_YangJing_FL_SOH-55_50per_20170618.18541.18541.2.2.dta	18541	1206.63	2	0.0033565	LITLEEEMTK	1206.63	0.002856	4.48581	0.227003		3	sp|P07237|PDIA1_HUMAN/	316,R,Y/	1|	target	0	-1.79918	4
QE_Plus_YangJing_FL_SOH-55_50per_20170618.19146.19146.2.0.dta	19146	1219.5	2	0.0033565	YCQEPR	1219.5	0.003504	6.92601	0.227391	2,PFIND_DELTA_424.15;	3	sp|P42704|LPPRC_HUMAN/	569,R,G/	1|PFIND_DELTA_424.15|	target	0	-0.237169	32	424.152
QE_Plus_YangJing_FL_SOH-55_50per_20170618.12748.12748.2.0.dta	12748	790.413	2	0.0033565	CNLLAEK	790.413	-0.000183	5.34872	0.227541		3	sp|P02765|FETUA_HUMAN/	218,K,Q/	1|	target	0	-1.30481	0
QE_Plus_YangJing_FL_SOH-55_50per_20170618.5063.5063.2.2.dta	5063	688.4	2	0.0033565	ELTGIR	688.399	0.00094	5.40048	0.227609		3	REV_sp|Q96JA1|LRIG1_HUMAN/REV_sp|Q96G21|IMP4_HUMAN/sp|Q96HS1|PGAM5_HUMAN/sp|Q96DA0|ZG16B_HUMAN/sp|Q9UKF2|ADA30_HUMAN/REV_sp|Q86UP2|KTN1_HUMAN/	914,L,N/27,Q,I/128,A,L/72,H,V/536,C,N/973,K,D/	1|	target	0	2.22329	0
QE_Plus_YangJing_FL_SOH-55_50per_20170618.5339.5339.2.1.dta	5339	776.383	2	0.0033565	GPYHFR	776.384	-0.001095	5.01851	0.227643		3	sp|P40429|RL13A_HUMAN/	68,R,A/	1|	target	0	-0.116478	0
QE_Plus_YangJing_FL_SOH-55_50per_20170618.5465.5465.2.1.dta	5465	872.51	2	0.0033565	VLSTLDPK	872.509	0.00126	2.49374	0.227732		3	sp|Q6T4R5|NHS_HUMAN/	176,R,Q/	1|	target	0	-3.23639	1
QE_Plus_YangJing_FL_SOH-55_50per_20170618.14314.14314.2.1.dta	14314	1663.8	2	0.0033565	CVLPEEDSGELAKPK	1663.8	-0.006245	9.74113	0.22797	1,PFIND_DELTA_49.00;	3	sp|Q9Y3F4|STRAP_HUMAN/	304,K,I/	1|PFIND_DELTA_49.00|	target	1	-0.169548	101	48.9913
QE_Plus_YangJing_FL_SOH-55_50per_20170618.4325.4325.2.0.dta	4325	882.416	2	0.0033565	YIEACAR	882.414	0.001972	5.30786	0.227995	5,Carbamidomethyl[C];	3	sp|O60701|UGDH_HUMAN/	107,K,R/	1|0|	target	0	-2.0712	32
QE_Plus_YangJing_FL_SOH-55_50per_20170618.17344.17344.2.0.dta	17344	1074.46	2	0.0033565	HCGALR	1074.46	0.002495	7.56292	0.228123	2,PFIND_DELTA_418.13;	3	sp|P61313|RL15_HUMAN/sp|Q9ULD8|KCNH3_HUMAN/	108,R,V/218,L,A/	1|PFIND_DELTA_418.13|	target	0	-2.47211	32	418.131
QE_Plus_YangJing_FL_SOH-55_50per_20170618.7383.7383.2.0.dta	7383	1381.65	2	0.0033565	ALQSLACGKPTQR	1381.66	-0.001841	6.52592	0.228312	1,PFIND_DELTA_8.92;	3	sp|Q13618|CUL3_HUMAN/	629,R,V/	1|PFIND_DELTA_8.92|	target	1	-0.479682	37	8.91609
QE_Plus_YangJing_FL_SOH-55_50per_20170618.16551.16551.2.0.dta	16551	1382.61	2	0.0033565	EKCPICVPCGLR	1382.6	0.006077	7.45704	0.228858	1,PFIND_DELTA_-49.09;6,Carbamidomethyl[C];9,Carbamidomethyl[C];	3	sp|Q9HAV4|XPO5_HUMAN/	41,K,L/	1|PFIND_DELTA_-49.09|0|0|	target	1	0.36103	101	-49.086
QE_Plus_YangJing_FL_SOH-55_50per_20170618.20063.20063.2.0.dta	20063	1315.56	2	0.0033565	KQESFCR	1315.55	0.007094	7.14914	0.228869	6,PFIND_DELTA_418.13;	3	sp|Q4V328|GRAP1_HUMAN/	237,K,L/	1|PFIND_DELTA_418.13|	target	1	0.955612	96	418.135
QE_Plus_YangJing_FL_SOH-55_50per_20170618.27317.27317.2.0.dta	27317	1272.68	2	0.0033565	CGLVPVLAENYK	1272.69	-0.003496	7.98597	0.228872	1,PFIND_DELTA_-33.00;	3	sp|P02788|TRFL_HUMAN/	423,K,S/	1|PFIND_DELTA_-33.00|	target	0	-2.85122	36	-33.0054
QE_Plus_YangJing_FL_SOH-55_50per_20170618.22523.22523.2.1.dta	22523	913.555	2	0.0033565	LPVLAGCLK	913.554	0.001346	6.24138	0.229611		3	sp|P78527|PRKDC_HUMAN/	216,K,G/	1|	target	0	0.479261	4
QE_Plus_YangJing_FL_SOH-55_50per_20170618.13739.13739.2.1.dta	13739	1026.6	2	0.0033565	VNPIQGLASK	1026.59	0.003385	7.36923	0.229813		3	sp|P13073|COX41_HUMAN/	149,K,W/	1|	target	0	-1.21804	68
QE_Plus_YangJing_FL_SOH-55_50per_20170618.4805.4805.2.0.dta	4805	883.48	2	0.0033565	CHTPPLYR	883.478	0.001986	6.24363	0.229844	1,PFIND_DELTA_-103.01;	3	sp|Q02543|RL18A_HUMAN/	21,K,M/	1|PFIND_DELTA_-103.01|	target	0	-0.86081	32	-103.009
QE_Plus_YangJing_FL_SOH-55_50per_20170618.3505.3505.2.0.dta	3505	1155.67	2	0.0033565	VVKQASEGPLK	1155.67	0.000186	6.18838	0.230192		3	sp|P04406|G3P_HUMAN/	260,K,G/	1|	target	1	-0.285689	4
QE_Plus_YangJing_FL_SOH-55_50per_20170618.5641.5641.2.0.dta	5641	600.384	2	0.0033565	LAGLAR	600.383	0.001048	5.23638	0.230245		3	sp|O95907|MOT3_HUMAN/REV_sp|Q9BYG4|PAR6G_HUMAN/sp|Q3KNW1|SNAI3_HUMAN/REV_sp|P26579|F13_MCV1/REV_sp|Q16787|LAMA3_HUMAN/REV_sp|Q9NRU3|CNNM1_HUMAN/REV_sp|P25392|F13_MCV2/REV_sp|Q9H469|FXL15_HUMAN/REV_sp|P21333|FLNA_HUMAN/REV_sp|Q9C0K0|BC11B_HUMAN/sp|Q9H8L6|MMRN2_HUMAN/REV_sp|Q9Y6K5|OAS3_HUMAN/	308,A,L/255,R,R/163,T,H/28,F,A/1267,Q,E/721,L,L/28,F,A/165,A,R/2446,V,G/717,P,L/693,A,E/1051,A,R/	1|	target	0	-0.032174	0
QE_Plus_YangJing_FL_SOH-55_50per_20170618.4970.4970.3.0.dta	4970	1200.61	3	0.0033565	SQEMVHLVNK	1200.6	0.003073	5.52074	0.230417	4,Oxidation[M];	3	sp|P16070|CD44_HUMAN/	705,K,E/	1|0|	target	0	1.29953	36
QE_Plus_YangJing_FL_SOH-55_50per_20170618.12535.12535.2.1.dta	12535	892.49	2	0.0033565	LELAQYR	892.489	0.001102	4.38352	0.230896		3	sp|P25705|ATPA_HUMAN/	434,K,E/	1|	target	0	-4.63727	0
QE_Plus_YangJing_FL_SOH-55_50per_20170618.4607.4607.2.0.dta	4607	1030.53	2	0.0033565	IGAEVYHNLK	1030.54	-0.004313	6.7151	0.231184	3,PFIND_DELTA_-113.08;	3	sp|P06733|ENOA_HUMAN/	183,R,N/	1|PFIND_DELTA_-113.08|	target	0	-0.584134	100	-113.086
QE_Plus_YangJing_FL_SOH-55_50per_20170618.23209.23209.2.0.dta	23209	1599.77	2	0.0033565	TLIQNCGASTIR	1599.77	0.005618	6.87593	0.231392	1,PFIND_DELTA_323.10;	3	sp|P49368|TCPG_HUMAN/	449,R,L/	1|PFIND_DELTA_323.10|	target	0	0.527528	101	323.103
QE_Plus_YangJing_FL_SOH-55_50per_20170618.11398.11398.2.0.dta	11398	907.49	2	0.0033565	EIEYEVVR	907.491	-0.001041	6.58081	0.232225	2,PFIND_DELTA_-129.04;	3	sp|P31327|CPSM_HUMAN/sp|P27708|PYR1_HUMAN/	630,K,D/598,K,D/	1|PFIND_DELTA_-129.04|	target	0	-1.63897	32	-129.042
QE_Plus_YangJing_FL_SOH-55_50per_20170618.4878.4878.2.0.dta	4878	844.432	2	0.0033565	EHGAFDAVK	844.434	-0.00138	7.83136	0.232598	1,PFIND_DELTA_-129.04;	3	sp|P11586|C1TC_HUMAN/	775,R,C/	1|PFIND_DELTA_-129.04|	target	0	-4.11767	36	-129.043
QE_Plus_YangJing_FL_SOH-55_50per_20170618.8051.8051.2.0.dta	8051	1143.58	2	0.0033565	TNQELQEINR	1143.58	-0.002854	7.45322	0.232694	1,PFIND_DELTA_-101.04;	3	sp|P07355|ANXA2_HUMAN/sp|A6NMY6|AXA2L_HUMAN/	135,R,V/135,R,V/	1|PFIND_DELTA_-101.04|	target	0	-1.44616	36	-101.045
QE_Plus_YangJing_FL_SOH-55_50per_20170618.8209.8209.2.1.dta	8209	1572.77	2	0.0033565	EIVHIQIGQCGNQIGAK	1572.77	-0.002358	7.2582	0.233239	10,PFIND_DELTA_-235.18;	3	sp|Q9H4B7|TBB1_HUMAN/	2,R,F/	1|PFIND_DELTA_-235.18|	target	0	-1.91826	36	-235.185
QE_Plus_YangJing_FL_SOH-55_50per_20170618.9394.9394.2.0.dta	9394	1022.44	2	0.0033565	CCTESLVNR	1022.43	0.003002	7.00583	0.23328	1,PFIND_DELTA_-2.02;	3	sp|P02768|ALBU_HUMAN/	499,K,R/	1|PFIND_DELTA_-2.02|	target	0	1.88444	32	-2.01853
QE_Plus_YangJing_FL_SOH-55_50per_20170618.19136.19136.2.0.dta	19136	1213.48	2	0.0033565	YCQEPR	1213.48	0.001211	6.17371	0.23337	2,PFIND_DELTA_418.13;	3	sp|P42704|LPPRC_HUMAN/	569,R,G/	1|PFIND_DELTA_418.13|	target	0	1.71959	32	418.129
QE_Plus_YangJing_FL_SOH-55_50per_20170618.22161.22161.2.0.dta	22161	1236.55	2	0.0033565	YSQICAK	1236.55	0.003169	5.75631	0.233921	6,PFIND_DELTA_424.15;	3	sp|P56381|ATP5E_HUMAN/sp|Q5VTU8|AT5EL_HUMAN/	14,R,A/14,R,V/	1|PFIND_DELTA_424.15|	target	0	-1.19571	32	424.151
QE_Plus_YangJing_FL_SOH-55_50per_20170618.1905.1905.4.0.dta	1905	1294.71	4	0.0033565	VLSTVHTHSSVK	1294.71	0.002788	4.86416	0.233982		3	sp|Q13155|AIMP2_HUMAN/	147,R,S/	1|	target	0	-0.935465	5
QE_Plus_YangJing_FL_SOH-55_50per_20170618.8711.8711.2.0.dta	8711	754.415	2	0.0033565	YYLAPK	754.413	0.001724	4.92602	0.234015		3	sp|P12004|PCNA_HUMAN/	248,K,I/	1|	target	0	-1.08698	0
QE_Plus_YangJing_FL_SOH-55_50per_20170618.16236.16236.2.0.dta	16236	1142.48	2	0.0033565	QPSCQR	1142.48	0.00352	6.92373	0.234219	4,PFIND_DELTA_424.15;	3	sp|P49915|GUAA_HUMAN/	627,K,S/	1|PFIND_DELTA_424.15|	target	0	1.83746	96	424.152
QE_Plus_YangJing_FL_SOH-55_50per_20170618.1915.1915.2.0.dta	1915	1119.56	2	0.0033565	FHKPGENYK	1119.56	-0.000492	6.02853	0.234309		3	sp|P47897|SYQ_HUMAN/	230,K,T/	1|	target	1	-0.140683	8
QE_Plus_YangJing_FL_SOH-55_50per_20170618.16164.16164.2.0.dta	16164	1106.5	2	0.0033565	HQGVMVGMGQK	1106.5	-0.001851	7.43541	0.234373	1,PFIND_DELTA_-65.07;	3	sp|P68032|ACTC_HUMAN/sp|P62736|ACTA_HUMAN/sp|Q562R1|ACTBL_HUMAN/sp|P68133|ACTS_HUMAN/sp|P63267|ACTH_HUMAN/sp|P60709|ACTB_HUMAN/sp|P63261|ACTG_HUMAN/	41,R,D/41,R,D/40,R,D/41,R,D/40,R,D/39,R,D/39,R,D/	1|PFIND_DELTA_-65.07|	target	0	-1.74175	36	-65.0735
QE_Plus_YangJing_FL_SOH-55_50per_20170618.24551.24551.2.0.dta	24551	1229.57	2	0.0033565	LICDVSR	1229.57	0.000658	4.50834	0.234449	3,PFIND_DELTA_424.15;	3	sp|P54136|SYRC_HUMAN/	309,K,Q/	1|PFIND_DELTA_424.15|	target	0	-0.656262	33	424.149
QE_Plus_YangJing_FL_SOH-55_50per_20170618.23923.23923.2.0.dta	23923	1266.51	2	0.0033565	TCPFCSK	1266.5	0.003222	6.61538	0.234468	1,PFIND_DELTA_424.15;5,Carbamidomethyl[C];	3	sp|Q9H7Z7|PGES2_HUMAN/	108,K,V/	1|PFIND_DELTA_424.15|0|	target	0	-0.940486	32	424.151
QE_Plus_YangJing_FL_SOH-55_50per_20170618.5691.5691.2.0.dta	5691	729.428	2	0.0033565	LAEQLR	729.425	0.002397	5.62216	0.23449		3	sp|P17040|ZSC20_HUMAN/REV_sp|Q7L2E3|DHX30_HUMAN/REV_sp|Q4JQW8|TEG7_VZVO/REV_sp|P36334|SPIKE_CVHOC/REV_sp|P11277|SPTB1_HUMAN/REV_sp|Q9BYX2|TBD2A_HUMAN/REV_sp|O43566|RGS14_HUMAN/sp|Q96E14|RMI2_HUMAN/REV_sp|P10235|TEG7_HHV11/REV_sp|O00750|P3C2B_HUMAN/sp|Q7Z406|MYH14_HUMAN/REV_sp|Q1KMD3|HNRL2_HUMAN/REV_sp|Q9NY27|PP4R2_HUMAN/REV_sp|Q17RQ9|NKPD1_HUMAN/REV_sp|P09271|TEG7_VZVD/REV_sp|P89470|TEG7_HHV2H/REV_sp|Q32ZD5|POLG_KOKV/REV_sp|P63092|GNAS2_HUMAN/REV_sp|Q5JWF2|GNAS1_HUMAN/REV_sp|Q08378|GOGA3_HUMAN/REV_sp|Q05682|CALD1_HUMAN/REV_sp|Q9H4E7|DEFI6_HUMAN/REV_sp|P98161|PKD1_HUMAN/	359,A,A/502,G,Q/217,T,L/79,K,N/1289,D,Q/407,G,R/166,Q,K/25,V,R/205,A,P/1243,T,D/908,R,A/710,D,Q/407,K,E/231,F,R/217,T,L/204,A,P/1278,D,L/124,N,N/124,N,N/484,A,R/678,E,K/189,Q,Q/545,Y,V/	1|	target	0	0.399376	64
QE_Plus_YangJing_FL_SOH-55_50per_20170618.23598.23598.3.0.dta	23598	1378.64	3	0.0033565	RNLADCLR	1378.64	-0.003761	7.11327	0.234522	8,PFIND_DELTA_418.14;	3	sp|P49721|PSB2_HUMAN/	85,R,S/	1|PFIND_DELTA_418.14|	target	1	-6.26426	32	418.134
QE_Plus_YangJing_FL_SOH-55_50per_20170618.26953.26953.2.0.dta	26953	1293.55	2	0.0033565	FCPFAER	1293.55	-0.002169	5.7876	0.234621	1,PFIND_DELTA_424.15;	3	sp|P78417|GSTO1_HUMAN/	30,R,T/	1|PFIND_DELTA_424.15|	target	0	2.43313	33	424.146
QE_Plus_YangJing_FL_SOH-55_50per_20170618.21760.21760.2.0.dta	21760	1119.47	2	0.0033565	FGSGPCK	1119.47	0.006755	7.37888	0.23468	6,PFIND_DELTA_424.15;	3	sp|Q9HDC9|APMAP_HUMAN/	134,R,T/	1|PFIND_DELTA_424.15|	target	0	1.16888	96	424.155
QE_Plus_YangJing_FL_SOH-55_50per_20170618.24218.24218.2.0.dta	24218	1200.58	2	0.0033565	DACQTLLK	1200.58	0.004604	8.18705	0.234709	1,PFIND_DELTA_309.12;	3	sp|Q06278|AOXA_HUMAN/	1100,K,R/	1|PFIND_DELTA_309.12|	target	0	-0.770316	96	309.123
QE_Plus_YangJing_FL_SOH-55_50per_20170618.10934.10934.2.0.dta	10934	1975.84	2	0.0033565	TECAEPPRDEPPADGALK	1975.84	-0.00069	8.24412	0.234849	5,PFIND_DELTA_79.96;	3	sp|P53041|PPP5_HUMAN/	8,R,R/	1|PFIND_DELTA_79.96|	target	1	-0.273481	36	79.9564
QE_Plus_YangJing_FL_SOH-55_50per_20170618.22055.22055.2.0.dta	22055	1023.44	2	0.0033565	LACGLGGK	1023.44	-0.002013	7.41572	0.234969	1,PFIND_DELTA_305.05;	3	sp|O60518|RNBP6_HUMAN/	353,R,V/	1|PFIND_DELTA_305.05|	target	0	-0.639168	32	305.046
QE_Plus_YangJing_FL_SOH-55_50per_20170618.6014.6014.3.0.dta	6014	919.472	3	0.0033565	VMEHFIK	919.471	0.001347	5.68416	0.234995	2,Oxidation[M];	3	sp|P11021|BIP_HUMAN/	261,R,L/	1|0|	target	0	-2.39955	36
QE_Plus_YangJing_FL_SOH-55_50per_20170618.19701.19701.2.0.dta	19701	949.353	2	0.0033565	FCPFAER	949.357	-0.004661	6.48179	0.234996	1,PFIND_DELTA_79.96;	3	sp|P78417|GSTO1_HUMAN/	30,R,T/	1|PFIND_DELTA_79.96|	target	0	0.194602	97	79.9539
QE_Plus_YangJing_FL_SOH-55_50per_20170618.6084.6084.2.0.dta	6084	974.534	2	0.0033565	ALYEHLTAK	974.528	0.006441	7.66266	0.235058	1,PFIND_DELTA_-71.04;	3	sp|P42704|LPPRC_HUMAN/	1338,K,N/	1|PFIND_DELTA_-71.04|	target	0	1.34419	96	-71.035
QE_Plus_YangJing_FL_SOH-55_50per_20170618.3421.3421.2.1.dta	3421	917.484	2	0.0033565	YHNVGLSK	917.484	0.000186	5.61599	0.235083		3	sp|Q14103|HNRPD_HUMAN/	243,K,C/	1|	target	0	-1.2633	4
QE_Plus_YangJing_FL_SOH-55_50per_20170618.17856.17856.3.0.dta	17856	2876.28	3	0.0033565	HELQANCYEEVKDRCTLAEK	2876.29	-0.00861	13.2507	0.235246	7,Carbamidomethyl[C];15,PFIND_DELTA_440.16;	3	sp|P23528|COF1_HUMAN/	132,K,L/	1|0|PFIND_DELTA_440.16|	target	2	0.726562	36	440.147
QE_Plus_YangJing_FL_SOH-55_50per_20170618.10149.10149.2.1.dta	10149	720.404	2	0.0033565	LFVEGR	720.404	-0.000254	4.58687	0.235389		3	sp|Q8WZ42|TITIN_HUMAN/REV_sp|O75689|ADAP1_HUMAN/	3139,K,D/75,G,A/	1|	target	0	2.76517	0
QE_Plus_YangJing_FL_SOH-55_50per_20170618.22324.22324.2.1.dta	22324	1271.52	2	0.0033565	DECPEVR	1271.51	0.005086	6.17934	0.23566	1,PFIND_DELTA_424.15;	3	sp|P30153|2AAA_HUMAN/	374,K,L/	1|PFIND_DELTA_424.15|	target	0	-0.353299	96	424.153
QE_Plus_YangJing_FL_SOH-55_50per_20170618.17311.17311.2.2.dta	17311	732.441	2	0.0033565	ISFPLR	732.44	0.00093	4.38023	0.235958		3	sp|Q7Z3H4|SAMD7_HUMAN/sp|P49448|DHE4_HUMAN/sp|P00367|DHE3_HUMAN/REV_sp|Q12955|ANK3_HUMAN/REV_sp|P21399|ACOC_HUMAN/REV_sp|Q6NSJ5|LRC8E_HUMAN/REV_sp|Q2HRC9|ORF10_HHV8P/	397,T,Q/117,S,R/117,S,R/2978,K,N/850,R,G/318,Q,A/371,D,L/	1|	target	0	2.02823	0
QE_Plus_YangJing_FL_SOH-55_50per_20170618.21600.21600.2.0.dta	21600	1577.85	2	0.0033565	VWPHKDYPLIPVGK	1577.84	0.004257	10.4704	0.235987	5,PFIND_DELTA_-71.08;	3	sp|P04040|CATA_HUMAN/	301,K,L/	1|PFIND_DELTA_-71.08|	target	1	4.59442	36	-71.0781
QE_Plus_YangJing_FL_SOH-55_50per_20170618.13446.13446.3.0.dta	13446	1878.95	3	0.0033565	LVVPATQCGSLIGK	1878.94	0.008738	8.61043	0.23601	1,PFIND_DELTA_493.16;	3	sp|Q15365|PCBP1_HUMAN/	101,R,G/	1|PFIND_DELTA_493.16|	target	0	-0.101612	101	493.166
QE_Plus_YangJing_FL_SOH-55_50per_20170618.12772.12772.2.0.dta	12772	744.464	2	0.0033565	LETLLR	744.461	0.002664	5.17898	0.23616		3	REV_sp|Q16763|UBE2S_HUMAN/REV_sp|P52474|TEG7_HHV7J/REV_sp|Q9HC84|MUC5B_HUMAN/sp|Q9NUA8|ZBT40_HUMAN/sp|O14980|XPO1_HUMAN/sp|P35942|RDRP_ROTGI/sp|Q8WUM4|PDC6I_HUMAN/sp|P81133|SIM1_HUMAN/sp|P10588|NR2F6_HUMAN/sp|Q9UL42|PNMA2_HUMAN/sp|O15056|SYNJ2_HUMAN/sp|P25205|MCM3_HUMAN/REV_sp|Q5SQN1|SNP47_HUMAN/sp|Q86VS3|IQCH_HUMAN/sp|P52352|GB_HHV7J/sp|O95816|BAG2_HUMAN/sp|Q86TM3|DDX53_HUMAN/sp|P24468|COT2_HUMAN/sp|Q9BU23|LMF2_HUMAN/sp|Q17RC7|EX3L4_HUMAN/sp|P10589|COT1_HUMAN/sp|O75175|CNOT3_HUMAN/sp|Q66431|L_DUGBA/REV_sp|Q9NU22|MDN1_HUMAN/REV_sp|Q9QJ37|LTP_HHV6Z/sp|Q9Y2A7|NCKP1_HUMAN/	68,H,A/38,D,K/940,T,T/574,T,H/225,T,F/74,K,I/64,A,Y/563,K,A/381,P,D/271,R,R/348,K,P/617,T,L/248,E,D/995,D,V/611,D,E/173,R,N/108,A,K/391,P,D/594,T,Q/647,H,S/398,P,D/182,M,M/1309,W,D/1411,S,S/1995,P,Y/792,Y,Q/	1|	target	0	-0.470099	64
QE_Plus_YangJing_FL_SOH-55_50per_20170618.10806.10806.2.1.dta	10806	994.501	2	0.0033565	HLTDAYFK	994.499	0.001793	7.301	0.236227		3	sp|Q02878|RL6_HUMAN/	210,K,K/	1|	target	0	0.955033	4
QE_Plus_YangJing_FL_SOH-55_50per_20170618.25881.25881.2.0.dta	25881	1096.55	2	0.0033565	LCENIAGHLK	1096.55	0.003583	7.69523	0.236519	2,PFIND_DELTA_-1.03;	3	sp|P04040|CATA_HUMAN/	458,R,D/	1|PFIND_DELTA_-1.03|	target	0	-0.655873	100	-1.02806
QE_Plus_YangJing_FL_SOH-55_50per_20170618.16598.16598.2.0.dta	16598	1394.58	2	0.0033565	VIGIECSSISDYAVK	1394.59	-0.005493	8.83816	0.236683	3,PFIND_DELTA_-189.21;	3	sp|Q99873|ANM1_HUMAN/	113,K,I/	1|PFIND_DELTA_-189.21|	target	0	0.910946	100	-189.218
QE_Plus_YangJing_FL_SOH-55_50per_20170618.16255.16255.2.0.dta	16255	1491.65	2	0.0033565	KCYEMASHLR	1491.66	-0.001985	8.2407	0.23671	2,PFIND_DELTA_238.08;5,Oxidation[M];	3	sp|P07737|PROF1_HUMAN/	126,K,R/	1|PFIND_DELTA_238.08|0|	target	1	0.30896	32	238.076
QE_Plus_YangJing_FL_SOH-55_50per_20170618.16092.16092.3.0.dta	16092	1724.72	3	0.0033565	KAEVRLQFHDVAGDIFHQQCK	1724.72	0.000786	10.7247	0.236982	5,PFIND_DELTA_-744.53;	3	sp|P11413|G6PD_HUMAN/	365,R,R/	1|PFIND_DELTA_-744.53|	target	2	0.100752	36	-744.532
QE_Plus_YangJing_FL_SOH-55_50per_20170618.20562.20562.2.0.dta	20562	1237.49	2	0.0033565	SACGVCPGR	1237.49	-0.000699	7.34783	0.237	1,PFIND_DELTA_331.10;6,Carbamidomethyl[C];	3	sp|P49207|RL34_HUMAN/	43,K,L/	1|PFIND_DELTA_331.10|0|	target	0	0.8373	32	331.097
QE_Plus_YangJing_FL_SOH-55_50per_20170618.5148.5148.2.3.dta	5148	982.496	2	0.0033565	TTTGSYIANR	982.493	0.003368	4.94584	0.237005	3,PFIND_DELTA_-101.05;	3	sp|P28072|PSB6_HUMAN/	53,R,V/	1|PFIND_DELTA_-101.05|	target	0	-3.16362	96	-101.048
QE_Plus_YangJing_FL_SOH-55_50per_20170618.23342.23342.3.0.dta	23342	1814.78	3	0.0033565	MCHPSIEGFTPR	1814.78	-0.001207	9.89761	0.237204	1,PFIND_DELTA_440.15;	3	sp|P31327|CPSM_HUMAN/	814,R,L/	1|PFIND_DELTA_440.15|	target	0	0.454707	36	440.146
QE_Plus_YangJing_FL_SOH-55_50per_20170618.3761.3761.2.1.dta	3761	610.367	2	0.0033565	LPAGPR	610.367	0.000139	5.0812	0.237416		3	REV_sp|Q8IUR5|TMTC1_HUMAN/REV_sp|Q9UPU3|SORC3_HUMAN/sp|Q99623|PHB2_HUMAN/sp|P46092|CCR10_HUMAN/REV_sp|P20908|CO5A1_HUMAN/REV_sp|P32239|GASR_HUMAN/sp|Q16690|DUS5_HUMAN/REV_sp|Q9HCH0|NCK5L_HUMAN/sp|Q86Y91|KI18B_HUMAN/	813,R,V/1205,V,G/11,R,G/145,A,P/1819,L,L/419,L,C/115,C,V/500,V,P/419,E,A/	1|	target	0	0.423173	0
QE_Plus_YangJing_FL_SOH-55_50per_20170618.4724.4724.3.0.dta	4724	982.549	3	0.0033565	IFAPNHVVAK	982.551	-0.002296	5.28629	0.237514	3,PFIND_DELTA_-113.08;	3	sp|Q02543|RL18A_HUMAN/	31,R,S/	1|PFIND_DELTA_-113.08|	target	0	2.2996	37	-113.084
QE_Plus_YangJing_FL_SOH-55_50per_20170618.2159.2159.2.0.dta	2159	1028.62	2	0.0033565	KQLATKAAR	1028.62	0.001957	8.74055	0.237898	6,PFIND_DELTA_42.01;	3	sp|Q5TEC6|H3PS2_HUMAN/sp|Q6NXT2|H3C_HUMAN/sp|P68431|H31_HUMAN/sp|Q71DI3|H32_HUMAN/sp|P84243|H33_HUMAN/	18,R,K/18,R,K/18,R,K/18,R,K/18,R,K/	1|PFIND_DELTA_42.01|	target	2	0.745422	36	42.0104
QE_Plus_YangJing_FL_SOH-55_50per_20170618.20759.20759.2.0.dta	20759	1097.45	2	0.0033565	GSCNLSR	1097.45	0.000624	7.75672	0.237983	1,PFIND_DELTA_361.11;	3	REV_sp|P46019|KPB2_HUMAN/REV_sp|O95395|GCNT3_HUMAN/sp|Q06210|GFPT1_HUMAN/	299,E,A/366,V,K/251,K,V/	1|PFIND_DELTA_361.11|	target	0	0.247518	32	361.109
QE_Plus_YangJing_FL_SOH-55_50per_20170618.4276.4276.2.0.dta	4276	1294.64	2	0.0033565	VAPAQPSEEGPGR	1294.64	0.001778	5.51035	0.238077		3	sp|P23588|IF4B_HUMAN/	511,K,K/	1|	target	0	5.80262	4
QE_Plus_YangJing_FL_SOH-55_50per_20170618.3241.3241.2.0.dta	3241	809.464	2	0.0033565	HVVGEIR	809.463	0.001301	6.30808	0.238477		3	sp|P51570|GALK1_HUMAN/	279,R,R/	1|	target	0	-0.17562	8
QE_Plus_YangJing_FL_SOH-55_50per_20170618.10055.10055.3.0.dta	10055	1293.58	3	0.0033565	RCTKPDR	1293.58	0.000697	5.69074	0.238796	1,PFIND_DELTA_418.13;	3	sp|P60059|SC61G_HUMAN/	23,K,K/	1|PFIND_DELTA_418.13|	target	2	1.81439	32	418.129
QE_Plus_YangJing_FL_SOH-55_50per_20170618.3826.3826.2.2.dta	3826	870.515	2	0.0033565	NVLINKDIR	870.517	-0.002702	6.2697	0.239337	2,PFIND_DELTA_-214.13;	3	sp|P27797|CALR_HUMAN/	153,K,C/	1|PFIND_DELTA_-214.13|	target	1	1.84641	97	-214.134
QE_Plus_YangJing_FL_SOH-55_50per_20170618.16364.16364.2.0.dta	16364	1132.46	2	0.0033565	NASCGTR	1132.46	0.002704	6.02045	0.23955	4,PFIND_DELTA_424.15;	3	sp|P60468|SC61B_HUMAN/	35,K,S/	1|PFIND_DELTA_424.15|	target	0	3.79311	32	424.151
QE_Plus_YangJing_FL_SOH-55_50per_20170618.26658.26658.3.0.dta	26658	1592.75	3	0.0033565	GLCAIAQAESLR	1592.76	-0.001723	8.91451	0.239648	3,PFIND_DELTA_361.11;	3	sp|P23396|RS3_HUMAN/	94,R,Y/	1|PFIND_DELTA_361.11|	target	0	0.002813	36	361.106
QE_Plus_YangJing_FL_SOH-55_50per_20170618.7332.7332.2.0.dta	7332	640.441	2	0.0033565	LVPLAK	640.439	0.001315	4.73115	0.239849		3	sp|Q92614|MY18A_HUMAN/REV_sp|P49815|TSC2_HUMAN/sp|P30101|PDIA3_HUMAN/sp|Q16134|ETFD_HUMAN/sp|Q8TDX6|CGAT1_HUMAN/REV_sp|Q6Q4G3|AMPQ_HUMAN/	625,G,P/981,V,I/76,G,V/1,M,L/265,V,R/306,H,P/	1|	target	0	0.0931	0
QE_Plus_YangJing_FL_SOH-55_50per_20170618.9032.9032.2.1.dta	9032	1492.72	2	0.0033565	HSGPNSADSANDGFVR	1492.71	0.007429	10.5481	0.23988	2,PFIND_DELTA_-138.01;	3	sp|P52597|HNRPF_HUMAN/	98,K,L/	1|PFIND_DELTA_-138.01|	target	0	0.322003	100	-138.005
QE_Plus_YangJing_FL_SOH-55_50per_20170618.5663.5663.3.0.dta	5663	1311.6	3	0.0033565	LNFSHGTHEYHAETIK	1311.59	0.004397	8.49277	0.239896	6,PFIND_DELTA_-572.31;	3	sp|P14618|KPYM_HUMAN/	73,R,N/	1|PFIND_DELTA_-572.31|	target	0	1.33533	100	-572.308
QE_Plus_YangJing_FL_SOH-55_50per_20170618.2905.2905.2.0.dta	2905	1164.5	2	0.0033565	KDGVCGPPPSK	1164.51	-0.0022	6.47918	0.239973	1,PFIND_DELTA_79.96;	3	sp|Q08J23|NSUN2_HUMAN/	497,K,K/	1|PFIND_DELTA_79.96|	target	1	-3.03965	37	79.9561
QE_Plus_YangJing_FL_SOH-55_50per_20170618.12009.12009.2.1.dta	12009	916.355	2	0.0033565	LCDFNPK	916.357	-0.001876	4.91679	0.239998	1,PFIND_DELTA_79.96;	3	sp|P09497|CLCB_HUMAN/sp|P09496|CLCA_HUMAN/	197,Q,S/216,R,S/	1|PFIND_DELTA_79.96|	target	0	0.439212	33	79.9568
QE_Plus_YangJing_FL_SOH-55_50per_20170618.13297.13297.2.2.dta	13297	1096.59	2	0.0033565	LSEGVTISYK	1096.59	0.003001	5.00166	0.240206		3	sp|P05556|ITB1_HUMAN/	388,K,S/	1|	target	0	0.101363	4
QE_Plus_YangJing_FL_SOH-55_50per_20170618.8368.8368.2.0.dta	8368	700.436	2	0.0033565	VIEAIR	700.435	0.001303	4.66704	0.240617		3	sp|Q8IVT2|MISP_HUMAN/REV_sp|B5MCY1|TDR15_HUMAN/sp|Q96L21|RL10L_HUMAN/sp|Q86UV6|TRI74_HUMAN/sp|P27635|RL10_HUMAN/REV_sp|O76074|PDE5A_HUMAN/sp|O43663|PRC1_HUMAN/sp|Q86UV7|TRI73_HUMAN/sp|Q92547|TOPB1_HUMAN/sp|Q86XT4|TRI50_HUMAN/sp|Q8NGU2|OR9A4_HUMAN/sp|A5YKK6|CNOT1_HUMAN/sp|Q9Y4J8|DTNA_HUMAN/sp|Q9NVI7|ATD3A_HUMAN/sp|Q0VDD8|DYH14_HUMAN/sp|Q16515|ASIC2_HUMAN/sp|Q8WZ74|CTTB2_HUMAN/sp|Q5T9A4|ATD3B_HUMAN/REV_sp|Q9ULU8|CAPS1_HUMAN/REV_sp|Q6ZMB0|B3GN6_HUMAN/sp|Q4G0X9|CCD40_HUMAN/sp|Q5T2N8|ATD3C_HUMAN/sp|Q5H9R7|PP6R3_HUMAN/REV_sp|A6NES4|MRO2A_HUMAN/REV_sp|Q96P69|GPR78_HUMAN/	650,E,V/227,Y,L/147,H,R/73,W,L/147,H,R/93,A,Q/292,K,V/73,W,L/1118,R,Q/73,R,L/296,K,D/937,Y,K/57,N,E/340,T,H/1345,I,E/132,S,Q/57,L,A/292,T,H/464,I,I/209,A,E/515,A,G/116,T,H/304,S,G/322,L,Q/97,P,T/	1|	target	0	-1.01815	0
QE_Plus_YangJing_FL_SOH-55_50per_20170618.9079.9079.2.1.dta	9079	715.437	2	0.0033565	LNVLEK	715.435	0.00244	4.41871	0.240708		3	REV_sp|Q9UQD0|SCN8A_HUMAN/REV_sp|Q8N4C7|STX19_HUMAN/sp|Q9NS87|KIF15_HUMAN/REV_sp|P21817|RYR1_HUMAN/sp|P29692|EF1D_HUMAN/REV_sp|Q9H2U1|DHX36_HUMAN/sp|P49760|CLK2_HUMAN/REV_sp|Q9NSI6|BRWD1_HUMAN/sp|Q8IUZ5|AT2L2_HUMAN/REV_sp|P43246|MSH2_HUMAN/	1232,I,L/72,E,H/778,Q,Q/4518,L,W/111,R,S/789,I,Q/208,E,I/992,I,C/323,V,E/350,S,V/	1|	target	0	1.68679	64
QE_Plus_YangJing_FL_SOH-55_50per_20170618.5549.5549.2.0.dta	5549	864.299	2	0.0033565	NCGSFTR	864.301	-0.001548	4.83686	0.241177	1,PFIND_DELTA_79.96;	3	sp|P53396|ACLY_HUMAN/	1038,R,E/	1|PFIND_DELTA_79.96|	target	0	0.451076	33	79.9572
QE_Plus_YangJing_FL_SOH-55_50per_20170618.7457.7457.2.1.dta	7457	783.449	2	0.0033565	GLPNVQR	783.447	0.001734	4.73967	0.241182		3	sp|O75874|IDHC_HUMAN/	381,K,S/	1|	target	0	-0.51802	0
QE_Plus_YangJing_FL_SOH-55_50per_20170618.25939.25939.2.2.dta	25939	1260.6	2	0.0033565	ACQIFVR	1260.6	-0.001242	6.92244	0.241202	1,PFIND_DELTA_424.16;	3	sp|P52272|HNRPM_HUMAN/	651,K,N/	1|PFIND_DELTA_424.16|	target	0	-2.91147	32	424.157
QE_Plus_YangJing_FL_SOH-55_50per_20170618.17924.17924.2.0.dta	17924	1281.55	2	0.0033565	LAHCEELR	1281.55	-0.001078	7.48922	0.241228	1,PFIND_DELTA_311.07;	3	sp|O60841|IF2P_HUMAN/	849,R,A/	1|PFIND_DELTA_311.07|	target	0	-1.11525	32	311.067
QE_Plus_YangJing_FL_SOH-55_50per_20170618.19471.19471.2.0.dta	19471	1481.68	2	0.0033565	CYEMASHLR	1481.68	0.001178	6.0742	0.241847	1,PFIND_DELTA_372.19;	3	sp|P07737|PROF1_HUMAN/	127,K,R/	1|PFIND_DELTA_372.19|	target	0	0.306218	33	372.189
QE_Plus_YangJing_FL_SOH-55_50per_20170618.8971.8971.2.0.dta	8971	1493.77	2	0.0033565	EKQDTFALASQQK	1493.76	0.009388	6.5848	0.241941		3	sp|P09110|THIK_HUMAN/	196,R,A/	1|	target	1	-0.494455	68
QE_Plus_YangJing_FL_SOH-55_50per_20170618.16846.16846.2.6.dta	16846	906.473	2	0.0033565	NFDEILR	906.468	0.00486	4.23192	0.242007		3	sp|P30041|PRDX6_HUMAN/	155,R,V/	1|	target	0	3.79845	65
QE_Plus_YangJing_FL_SOH-55_50per_20170618.3857.3857.2.2.dta	3857	686.398	2	0.0033565	HVVFGK	686.398	6.1e-05	5.55654	0.242106		3	sp|P23284|PPIB_HUMAN/sp|P62937|PPIA_HUMAN/sp|P45877|PPIC_HUMAN/sp|O43447|PPIH_HUMAN/	165,K,V/125,K,V/159,K,V/137,K,I/	1|	target	0	-0.646929	0
QE_Plus_YangJing_FL_SOH-55_50per_20170618.13194.13194.2.1.dta	13194	1214.5	2	0.0033565	LECGGGPWGNK	1214.5	-0.004092	7.96296	0.242324	1,PFIND_DELTA_96.99;	3	sp|P00352|AL1A1_HUMAN/	367,K,G/	1|PFIND_DELTA_96.99|	target	0	-0.581912	101	96.9841
QE_Plus_YangJing_FL_SOH-55_50per_20170618.7310.7310.2.0.dta	7310	1125.51	2	0.0033565	MVQFEENGR	1125.5	0.005885	6.69146	0.24255	1,Oxidation[M];	3	sp|P49368|TCPG_HUMAN/	181,K,K/	1|0|	target	0	0.323537	100
QE_Plus_YangJing_FL_SOH-55_50per_20170618.3697.3697.2.0.dta	3697	819.36	2	0.0033565	SACGVCPGR	819.362	-0.002334	7.40062	0.242583	2,PFIND_DELTA_-87.03;6,Carbamidomethyl[C];	3	sp|P49207|RL34_HUMAN/	43,K,L/	1|PFIND_DELTA_-87.03|0|	target	0	-3.27743	32	-87.0336
QE_Plus_YangJing_FL_SOH-55_50per_20170618.11730.11730.3.0.dta	11730	1287.62	3	0.0035794	IKCDKEK	1287.62	0.00336	5.44026	0.242822	2,PFIND_DELTA_424.15;	3	sp|P14625|ENPL_HUMAN/	135,K,N/	1|PFIND_DELTA_424.15|	target	2	2.68077	33	424.151
QE_Plus_YangJing_FL_SOH-55_50per_20170618.12699.12699.3.2.dta	12699	1437.77	3	0.0037677	VALHLDEEDKLR	1437.77	0.003132	7.35318	0.243229		3	sp|Q16719|KYNU_HUMAN/	28,R,H/	1|	target	1	-2.28922	4
QE_Plus_YangJing_FL_SOH-55_50per_20170618.6819.6819.2.0.dta	6819	800.399	2	0.0037677	VVDIMAQFR	800.396	0.002538	10.4569	0.243229	5,Oxidation[M];8,PFIND_DELTA_-294.17;	3	sp|P89467|TEG5_HHV2H/	657,R,K/	1|0|PFIND_DELTA_-294.17|	target	0	1.10182	100	-294.169
QE_Plus_YangJing_FL_SOH-55_50per_20170618.8342.8342.2.0.dta	8342	1040.49	2	0.0037677	KICELQAR	1040.49	-0.000779	5.29702	0.243413	1,PFIND_DELTA_79.96;	3	sp|Q96R06|SPAG5_HUMAN/	1000,R,L/	1|PFIND_DELTA_79.96|	target	1	0.81116	32	79.9577
QE_Plus_YangJing_FL_SOH-55_50per_20170618.10203.10203.2.0.dta	10203	840.436	2	0.0037677	FYLQNR	840.436	-0.000111	3.86781	0.243709		3	sp|Q9HC38|GLOD4_HUMAN/	139,K,S/	1|	target	0	-1.50866	1
QE_Plus_YangJing_FL_SOH-55_50per_20170618.23842.23842.2.1.dta	23842	1389.54	2	0.0037677	YTCSFCGK	1389.54	0.007485	6.7701	0.244095	3,Carbamidomethyl[C];6,PFIND_DELTA_424.15;	3	sp|A6NKH3|RL37L_HUMAN/sp|P61513|RL37A_HUMAN/	37,K,T/36,K,T/	1|0|PFIND_DELTA_424.15|	target	0	0.200272	96	424.155
QE_Plus_YangJing_FL_SOH-55_50per_20170618.11430.11430.2.0.dta	11430	1240.63	2	0.0037677	LLIEKCNTVK	1240.62	0.008337	8.22636	0.244649	1,PFIND_DELTA_79.95;	3	sp|P61289|PSME3_HUMAN/	127,R,M/	1|PFIND_DELTA_79.95|	target	1	-0.522633	101	79.9565
QE_Plus_YangJing_FL_SOH-55_50per_20170618.9822.9822.2.1.dta	9822	1172.55	2	0.0037677	SKFDNLYGCR	1172.55	0.000267	7.70268	0.244734	1,PFIND_DELTA_-87.03;9,Carbamidomethyl[C];	3	sp|P23526|SAHH_HUMAN/	186,K,E/	1|PFIND_DELTA_-87.03|0|	target	1	-2.97435	36	-87.0315
QE_Plus_YangJing_FL_SOH-55_50per_20170618.8837.8837.2.0.dta	8837	1338.5	2	0.0037677	TSYIIMFGPDKCGEDYK	1338.5	-0.003194	6.7465	0.244983	6,PFIND_DELTA_-628.39;	3	sp|O14967|CLGN_HUMAN/	173,K,L/	1|PFIND_DELTA_-628.39|	target	1	-0.207077	37	-628.395
QE_Plus_YangJing_FL_SOH-55_50per_20170618.21129.21129.3.0.dta	21129	1353.59	3	0.0037677	WCNEHLK	1353.58	0.005796	5.26089	0.245178	1,PFIND_DELTA_424.15;	3	sp|Q14315|FLNC_HUMAN/sp|P21333|FLNA_HUMAN/sp|O75369|FLNB_HUMAN/	44,R,C/51,R,C/24,R,C/	1|PFIND_DELTA_424.15|	target	0	0.791919	97	424.154
QE_Plus_YangJing_FL_SOH-55_50per_20170618.19196.19196.4.0.dta	19196	2190.95	4	0.0037677	LKECEDTHLGEEVDR	2190.95	-0.005138	8.92264	0.245353	6,PFIND_DELTA_418.14;	3	sp|O43847|NRDC_HUMAN/	1023,K,N/	1|PFIND_DELTA_418.14|	target	1	1.13002	36	418.132
QE_Plus_YangJing_FL_SOH-55_50per_20170618.13886.13886.2.5.dta	13886	700.44	2	0.0037677	LPPVFK	700.439	0.001248	3.71963	0.245487		3	sp|P42765|THIM_HUMAN/sp|Q7Z404|TMC4_HUMAN/REV_sp|Q6PIW4|FIGL1_HUMAN/	234,K,K/406,V,L/330,P,G/	1|	target	0	-0.230671	1
QE_Plus_YangJing_FL_SOH-55_50per_20170618.3602.3602.2.1.dta	3602	971.468	2	0.0037677	ALANSLACQGK	971.466	0.001797	6.1109	0.246052	1,PFIND_DELTA_-104.09;	3	sp|P04075|ALDOA_HUMAN/	331,R,Y/	1|PFIND_DELTA_-104.09|	target	0	2.56258	37	-104.09
QE_Plus_YangJing_FL_SOH-55_50per_20170618.8726.8726.2.0.dta	8726	798.51	2	0.0037677	TIAPALVSK	798.506	0.004487	8.02574	0.246076	2,PFIND_DELTA_-101.05;	3	sp|P06733|ENOA_HUMAN/	71,K,K/	1|PFIND_DELTA_-101.05|	target	0	1.97473	96	-101.047
QE_Plus_YangJing_FL_SOH-55_50per_20170618.10662.10662.2.1.dta	10662	1548.77	2	0.0037677	HRDYETATLSDIK	1548.77	0.009661	9.18826	0.246251		3	sp|O43707|ACTN4_HUMAN/	437,K,A/	1|	target	1	-0.476222	68
QE_Plus_YangJing_FL_SOH-55_50per_20170618.9519.9519.2.0.dta	9519	1143.62	2	0.0037677	IGAEVYHNLK	1143.62	0.002406	5.3315	0.24641		3	sp|P06733|ENOA_HUMAN/	183,R,N/	1|	target	0	-2.13245	4
QE_Plus_YangJing_FL_SOH-55_50per_20170618.10421.10421.2.0.dta	10421	1139.44	2	0.0037677	FCEEFKEK	1139.44	0.000446	5.60197	0.246459	1,PFIND_DELTA_79.96;	3	sp|Q9HAV4|XPO5_HUMAN/	35,K,C/	1|PFIND_DELTA_79.96|	target	1	0.973852	37	79.9588
QE_Plus_YangJing_FL_SOH-55_50per_20170618.5898.5898.2.1.dta	5898	688.425	2	0.0037677	VIDTIK	688.424	0.00153	3.81723	0.246603		3	sp|Q4JQW2|TYSY_VZVO/sp|P04818|TYSY_HUMAN/REV_sp|Q86X10|RLGPB_HUMAN/sp|Q9UHV9|PFD2_HUMAN/sp|P09249|TYSY_VZVD/REV_sp|Q9ENK7|VP10_CTFVL/REV_sp|Q8WY07|CTR3_HUMAN/REV_sp|P33859|C1_VAR67/REV_sp|P21036|C1_VACCC/	151,T,T/163,R,T/27,N,Q/56,L,E/151,T,T/512,I,E/212,D,F/104,R,I/104,R,I/	1|	target	0	0.467368	1
QE_Plus_YangJing_FL_SOH-55_50per_20170618.3766.3766.2.3.dta	3766	678.357	2	0.0037677	FSATPR	678.357	0.00029	4.09217	0.246739		3	REV_sp|P14267|SPIK1_ADE41/sp|P35998|PRS7_HUMAN/	123,I,L/422,K,Y/	1|	target	0	0.843297	1
QE_Plus_YangJing_FL_SOH-55_50per_20170618.9741.9741.2.0.dta	9741	1022.44	2	0.0037677	CCTESLVNR	1022.44	-0.002277	6.50346	0.246767	1,PFIND_DELTA_-2.01;	3	sp|P02768|ALBU_HUMAN/	499,K,R/	1|PFIND_DELTA_-2.01|	target	0	-2.50307	32	-2.01381
QE_Plus_YangJing_FL_SOH-55_50per_20170618.8503.8503.2.0.dta	8503	1299.64	2	0.0037677	GVDLQENNPASR	1299.63	0.00832	7.088	0.247279		3	sp|P51148|RAB5C_HUMAN/	198,R,S/	1|	target	0	1.53255	68
QE_Plus_YangJing_FL_SOH-55_50per_20170618.3444.3444.2.1.dta	3444	1024.53	2	0.0037677	PYHGGGAPLR	1024.53	0.00144	4.81472	0.247455		3	sp|Q13155|AIMP2_HUMAN/	7,K,V/	1|	target	0	-0.771387	5
QE_Plus_YangJing_FL_SOH-55_50per_20170618.9796.9796.2.0.dta	9796	1388.64	2	0.0037677	ADEASELACPTPK	1388.64	0.003546	8.16164	0.24748	9,Carbamidomethyl[C];	3	sp|P49327|FAS_HUMAN/	2193,K,E/	1|0|	target	0	-2.16037	36
QE_Plus_YangJing_FL_SOH-55_50per_20170618.4067.4067.2.0.dta	4067	1007.48	2	0.0037677	VTEGGEPYR	1007.48	-9.3e-05	5.83323	0.247562		3	sp|Q14697|GANAB_HUMAN/	269,K,L/	1|	target	0	0.033829	4
QE_Plus_YangJing_FL_SOH-55_50per_20170618.12750.12750.2.0.dta	12750	870.371	2	0.0037677	CNLLAEK	870.373	-0.00212	5.61252	0.247651	1,PFIND_DELTA_79.96;	3	sp|P02765|FETUA_HUMAN/	218,K,Q/	1|PFIND_DELTA_79.96|	target	0	0.51913	33	79.9566
QE_Plus_YangJing_FL_SOH-55_50per_20170618.20452.20452.2.2.dta	20452	1044.59	2	0.0037677	LLCGLLAER	1044.59	0.000463	5.89713	0.247972	3,Carbamidomethyl[C];	3	REV_sp|A0A1B0GTQ4|MYMX_HUMAN/sp|P14174|MIF_HUMAN/	30,F,M/78,K,L/	1|0|	target	0	4.7725	36
QE_Plus_YangJing_FL_SOH-55_50per_20170618.20381.20381.3.1.dta	20381	2862.27	3	0.0037677	KAAAPAPEEEMDECEQALAAEPK	2862.26	0.00495	12.2359	0.248289	15,PFIND_DELTA_434.16;	3	sp|P26641|EF1G_HUMAN/	252,K,A/	1|PFIND_DELTA_434.16|	target	1	-1.5064	36	434.161
QE_Plus_YangJing_FL_SOH-55_50per_20170618.5500.5500.2.1.dta	5500	972.585	2	0.0037677	ISKEVLAGR	972.584	0.001005	5.80763	0.248363		3	sp|Q00839|HNRPU_HUMAN/	433,K,P/	1|	target	1	5.86739	4
QE_Plus_YangJing_FL_SOH-55_50per_20170618.7387.7387.2.2.dta	7387	1238.64	2	0.0037677	DIISDTSGDFRK	1238.63	0.002817	7.17654	0.248722	1,PFIND_DELTA_-115.03;	3	sp|P07355|ANXA2_HUMAN/sp|A6NMY6|AXA2L_HUMAN/	157,K,L/157,K,L/	1|PFIND_DELTA_-115.03|	target	1	3.40514	36	-115.029
QE_Plus_YangJing_FL_SOH-55_50per_20170618.16386.16386.2.0.dta	16386	1110.47	2	0.0037677	ACAAQTK	1110.47	0.003061	7.00019	0.248819	1,PFIND_DELTA_418.13;	3	sp|P17980|PRS6A_HUMAN/	238,R,A/	1|PFIND_DELTA_418.13|	target	0	-1.70212	32	418.131
QE_Plus_YangJing_FL_SOH-55_50per_20170618.25448.25448.3.0.dta	25448	1368.62	3	0.0037677	ACNCLLLK	1368.61	0.001688	7.5188	0.24915	1,PFIND_DELTA_434.13;4,Carbamidomethyl[C];	3	sp|P09104|ENOG_HUMAN/sp|P13929|ENOB_HUMAN/	335,K,V/335,K,V/	1|PFIND_DELTA_434.13|0|	target	0	-2.73915	32	434.13
QE_Plus_YangJing_FL_SOH-55_50per_20170618.9057.9057.2.3.dta	9057	1022.44	2	0.0037677	CCTESLVNR	1022.44	-0.002922	6.11752	0.249371	1,PFIND_DELTA_-2.01;	3	sp|P02768|ALBU_HUMAN/	499,K,R/	1|PFIND_DELTA_-2.01|	target	0	-1.1769	32	-2.01445
QE_Plus_YangJing_FL_SOH-55_50per_20170618.4403.4403.2.0.dta	4403	1131.56	2	0.0037677	KGESGQSWPR	1131.55	0.002922	6.07986	0.249405		3	sp|Q15185|TEBP_HUMAN/	78,R,L/	1|	target	1	-1.09202	4
QE_Plus_YangJing_FL_SOH-55_50per_20170618.8847.8847.2.0.dta	8847	715.436	2	0.0037677	LNDLIK	715.435	0.001527	4.3381	0.249545		3	REV_sp|Q9HAV4|XPO5_HUMAN/sp|Q5THJ4|VP13D_HUMAN/REV_sp|P68715|G7_VACCA/sp|Q8NFY4|SEM6D_HUMAN/sp|A7J390|RDRP_ROTHS/REV_sp|P06401|PRGR_HUMAN/sp|A7J3A6|RDRP_ROTHD/sp|P03303|POLG_HRV14/sp|P27401|POL_SFV3L/sp|Q69567|IE1_HHV6U/sp|Q9H4M9|EHD1_HUMAN/REV_sp|P0DSU1|G7_VAR67/REV_sp|P0DSU2|G7_VARV/sp|Q9H223|EHD4_HUMAN/REV_sp|P21028|G7_VACCC/REV_sp|Q6WB93|L_HMPVC/sp|O95477|ABCA1_HUMAN/sp|Q7Z569|BRAP_HUMAN/REV_sp|P24855|DNAS1_HUMAN/sp|Q8WWK9|CKAP2_HUMAN/REV_sp|Q14916|NPT1_HUMAN/sp|P46940|IQGA1_HUMAN/sp|Q9NZN3|EHD3_HUMAN/sp|P52362|LTP_HHV7J/	428,L,L/4045,I,H/293,R,L/878,T,H/873,T,D/53,H,T/873,T,D/1448,C,S/181,V,Q/822,D,Q/293,K,R/293,R,L/293,R,L/296,K,R/293,R,L/20,G,I/1798,N,S/458,K,E/205,N,G/446,T,N/399,K,K/835,H,I/293,K,R/1186,K,H/	1|	target	0	-2.10719	0
QE_Plus_YangJing_FL_SOH-55_50per_20170618.1738.1738.3.0.dta	1738	1003.51	3	0.0037677	SPYGGGRPGR	1003.51	0.001617	5.43609	0.249577		3	sp|P46781|RS9_HUMAN/	162,R,V/	1|	target	1	-0.723339	4
QE_Plus_YangJing_FL_SOH-55_50per_20170618.23904.23904.2.0.dta	23904	1260.49	2	0.0037677	TCPFCSK	1260.48	0.003556	6.38997	0.249633	1,PFIND_DELTA_418.13;5,Carbamidomethyl[C];	3	sp|Q9H7Z7|PGES2_HUMAN/	108,K,V/	1|PFIND_DELTA_418.13|0|	target	0	0.96064	32	418.132
QE_Plus_YangJing_FL_SOH-55_50per_20170618.6024.6024.2.1.dta	6024	978.489	2	0.0037677	FSTPEQAAK	978.489	0.000268	6.16004	0.249704		3	sp|P14866|HNRPL_HUMAN/	484,R,N/	1|	target	0	-2.58334	4
QE_Plus_YangJing_FL_SOH-55_50per_20170618.6155.6155.2.0.dta	6155	694.462	2	0.0037677	ALHLLK	694.461	0.001261	5.91735	0.249832		3	REV_sp|Q2Y0W8|S4A8_HUMAN/sp|O75925|PIAS1_HUMAN/sp|O75928|PIAS2_HUMAN/sp|Q9Y6X2|PIAS3_HUMAN/sp|P78371|TCPB_HUMAN/REV_sp|Q99459|CDC5L_HUMAN/REV_sp|Q9UPW5|CBPC1_HUMAN/REV_sp|Q5JSP0|FGD3_HUMAN/sp|Q04656|ATP7A_HUMAN/sp|Q5VT06|CE350_HUMAN/	476,E,E/40,K,A/40,R,S/40,K,S/197,E,K/727,K,E/1177,Q,S/563,Q,Q/1238,L,S/2227,P,E/	1|	target	0	-1.77962	0
QE_Plus_YangJing_FL_SOH-55_50per_20170618.27566.27566.2.0.dta	27566	1425.7	2	0.0037677	CVNTTLQIK	1425.7	0.009358	8.56064	0.250079	1,PFIND_DELTA_406.14;	3	sp|Q01518|CAP1_HUMAN/	355,K,G/	1|PFIND_DELTA_406.14|	target	0	1.13386	96	406.147
QE_Plus_YangJing_FL_SOH-55_50per_20170618.25607.25607.2.0.dta	25607	1399.69	2	0.0037677	LCIGNITNK	1399.68	0.008124	8.11674	0.2501	1,PFIND_DELTA_424.15;	3	sp|Q8NC96|NECP1_HUMAN/	160,K,K/	1|PFIND_DELTA_424.15|	target	0	1.17789	100	424.156
QE_Plus_YangJing_FL_SOH-55_50per_20170618.11032.11032.2.1.dta	11032	957.501	2	0.0037677	TGTVSLEVR	957.501	-0.000618	5.53882	0.250145	1,PFIND_DELTA_-4.03;	3	sp|P49327|FAS_HUMAN/	927,K,L/	1|PFIND_DELTA_-4.03|	target	0	0.766579	33	-4.03205
QE_Plus_YangJing_FL_SOH-55_50per_20170618.4884.4884.2.0.dta	4884	1200.61	2	0.0037677	SQEMVHLVNK	1200.6	0.002979	5.54786	0.250152	4,Oxidation[M];	3	sp|P16070|CD44_HUMAN/	705,K,E/	1|0|	target	0	0.34809	36
QE_Plus_YangJing_FL_SOH-55_50per_20170618.16572.16572.2.0.dta	16572	1082.53	2	0.0037677	FNPFVTSDR	1082.53	0.002818	5.18921	0.250488		3	sp|Q9UNX3|RL26L_HUMAN/sp|P61254|RL26_HUMAN/	2,K,S/2,K,S/	1|	target	0	0.301875	4
QE_Plus_YangJing_FL_SOH-55_50per_20170618.6505.6505.3.0.dta	6505	1442.66	3	0.0037677	KDEQERCITIK	1442.66	-0.005154	6.61	0.250687	1,PFIND_DELTA_79.96;	3	sp|P13639|EF2_HUMAN/	60,R,S/	1|PFIND_DELTA_79.96|	target	2	-1.28329	101	79.9527
QE_Plus_YangJing_FL_SOH-55_50per_20170618.22275.22275.2.0.dta	22275	1422.65	2	0.0037677	IANSIANCLR	1422.65	-0.000452	11.1534	0.251342	8,PFIND_DELTA_348.08;	3	sp|C5H431|POLG_WSLV/	1850,R,K/	1|PFIND_DELTA_348.08|	target	0	-0.249697	36	348.077
QE_Plus_YangJing_FL_SOH-55_50per_20170618.11080.11080.2.1.dta	11080	1506.72	2	0.0037677	TEQGPQVDETQFK	1506.71	0.009459	7.84312	0.251453		3	sp|P05091|ALDH2_HUMAN/	355,K,K/	1|	target	0	-2.64763	68
QE_Plus_YangJing_FL_SOH-55_50per_20170618.16697.16697.2.0.dta	16697	1059.59	2	0.0037677	CAVVDVPFGGAK	1059.59	-0.004536	7.95375	0.251477	2,PFIND_DELTA_-103.00;	3	sp|P49448|DHE4_HUMAN/sp|P00367|DHE3_HUMAN/	171,K,A/171,K,A/	1|PFIND_DELTA_-103.00|	target	0	-1.08447	100	-103.006
QE_Plus_YangJing_FL_SOH-55_50per_20170618.7073.7073.2.0.dta	7073	1725.65	2	0.0037677	VLCGDAGEDAECHAAK	1725.65	-0.000194	10.2502	0.252136	3,PFIND_DELTA_136.98;	3	sp|O15397|IPO8_HUMAN/	724,K,L/	1|PFIND_DELTA_136.98|	target	0	-0.552514	36	136.977
QE_Plus_YangJing_FL_SOH-55_50per_20170618.21090.21090.3.0.dta	21090	2228.04	3	0.0037677	YTPSGQAGAAASESLFVSNHAY	2228.03	0.012991	8.14807	0.25255		3	sp|P04075|ALDOA_HUMAN/	342,K,-/	1|	target	0	0.69808	68
QE_Plus_YangJing_FL_SOH-55_50per_20170618.7624.7624.2.0.dta	7624	1097.46	2	0.0037677	SCLIHTSEK	1097.45	0.007074	7.77206	0.252674	1,PFIND_DELTA_79.95;	3	sp|Q13433|S39A6_HUMAN/	301,R,K/	1|PFIND_DELTA_79.95|	target	0	-0.816441	101	79.9554
QE_Plus_YangJing_FL_SOH-55_50per_20170618.4410.4410.2.0.dta	4410	1100.49	2	0.0037677	SAYQEAMDISK	1100.49	0.001376	7.50614	0.252754	2,PFIND_DELTA_-158.07;7,Oxidation[M];	3	sp|P31947|1433S_HUMAN/	148,R,K/	1|PFIND_DELTA_-158.07|0|	target	0	0.415002	36	-158.07
QE_Plus_YangJing_FL_SOH-55_50per_20170618.22668.22668.2.0.dta	22668	1157.52	2	0.0037677	ICNDLR	1157.52	0.001238	6.0456	0.252759	2,PFIND_DELTA_424.15;	3	sp|Q5VW32|BROX_HUMAN/	31,K,S/	1|PFIND_DELTA_424.15|	target	0	-1.55797	32	424.15
QE_Plus_YangJing_FL_SOH-55_50per_20170618.23313.23313.3.3.dta	23313	1825.82	3	0.0037677	TAVCDIPPR	1825.82	-0.000422	6.64156	0.25319	2,PFIND_DELTA_854.32;	3	sp|P07437|TBB5_HUMAN/sp|Q9BVA1|TBB2B_HUMAN/sp|A6NNZ2|TBB8B_HUMAN/sp|Q13885|TBB2A_HUMAN/sp|P04350|TBB4A_HUMAN/sp|P68371|TBB4B_HUMAN/sp|Q3ZCM7|TBB8_HUMAN/	350,K,G/350,K,G/350,K,G/350,K,G/350,K,G/350,K,G/350,K,G/	1|PFIND_DELTA_854.32|	target	0	0.033613	33	854.317
QE_Plus_YangJing_FL_SOH-55_50per_20170618.11965.11965.2.1.dta	11965	697.46	2	0.0039587	GIVPLAK	697.461	-0.000667	5.56818	0.253249		3	sp|Q92614|MY18A_HUMAN/sp|P30101|PDIA3_HUMAN/	624,F,P/75,K,V/	1|	target	0	-2.67092	0
QE_Plus_YangJing_FL_SOH-55_50per_20170618.9505.9505.2.1.dta	9505	763.471	2	0.0039587	VLAAVYK	763.471	0.000187	4.79119	0.253334		3	sp|P09972|ALDOC_HUMAN/sp|P05062|ALDOB_HUMAN/sp|P04075|ALDOA_HUMAN/	208,K,A/208,K,A/208,K,A/	1|	target	0	0.23908	0
QE_Plus_YangJing_FL_SOH-55_50per_20170618.3461.3461.3.0.dta	3461	936.515	3	0.0039587	RYEEIVK	936.515	0.000213	4.5301	0.253427		3	sp|P68104|EF1A1_HUMAN/sp|Q5VTE0|EF1A3_HUMAN/	165,K,E/165,K,E/	1|	target	1	-0.837707	4
QE_Plus_YangJing_FL_SOH-55_50per_20170618.23359.23359.3.2.dta	23359	1339.63	3	0.0039587	AQCPIVER	1339.62	0.003645	5.57572	0.253519	1,PFIND_DELTA_424.15;	3	sp|P46782|RS5_HUMAN/	63,K,L/	1|PFIND_DELTA_424.15|	target	0	1.1979	32	424.152
QE_Plus_YangJing_FL_SOH-55_50per_20170618.3391.3391.2.1.dta	3391	853.331	2	0.0039587	NPVCANR	853.332	-0.001358	4.8593	0.253928	1,PFIND_DELTA_79.96;	3	sp|Q14566|MCM6_HUMAN/	181,R,R/	1|PFIND_DELTA_79.96|	target	0	1.87683	33	79.9574
QE_Plus_YangJing_FL_SOH-55_50per_20170618.24108.24108.2.0.dta	24108	1138.46	2	0.0039587	CDVDIR	1138.46	0.000108	5.90049	0.254275	1,PFIND_DELTA_418.13;	3	sp|Q562R1|ACTBL_HUMAN/sp|O75616|ERAL1_HUMAN/sp|P60709|ACTB_HUMAN/sp|P63261|ACTG_HUMAN/	285,K,K/424,L,L/284,K,K/284,K,K/	1|PFIND_DELTA_418.13|	target	0	0.068358	32	418.128
QE_Plus_YangJing_FL_SOH-55_50per_20170618.5627.5627.2.0.dta	5627	824.401	2	0.0039587	GPLKCVK	824.404	-0.002563	5.27476	0.254353	1,PFIND_DELTA_79.96;	3	sp|P10644|KAP0_HUMAN/sp|P31321|KAP1_HUMAN/	342,R,L/342,R,L/	1|PFIND_DELTA_79.96|	target	1	-0.035152	97	79.9562
QE_Plus_YangJing_FL_SOH-55_50per_20170618.20550.20550.3.3.dta	20550	1617.89	3	0.0039587	HEQILVLDPPTDLK	1617.88	0.003321	7.44451	0.254655		3	sp|Q9P0L0|VAPA_HUMAN/	10,K,F/	1|	target	0	1.19905	8
QE_Plus_YangJing_FL_SOH-55_50per_20170618.17916.17916.2.0.dta	17916	863.489	2	0.0039587	GLFIIDDK	863.489	0.000254	6.20344	0.254666	2,PFIND_DELTA_-57.02;	3	sp|Q13162|PRDX4_HUMAN/sp|Q06830|PRDX1_HUMAN/	200,R,G/128,R,G/	1|PFIND_DELTA_-57.02|	target	0	0.225999	32	-57.021
QE_Plus_YangJing_FL_SOH-55_50per_20170618.18608.18608.2.0.dta	18608	1216.57	2	0.0039587	EEKKEAAEEK	1216.57	-0.000212	7.79995	0.254892	4,PFIND_DELTA_25.98;	3	sp|P07197|NFM_HUMAN/	485,K,E/	1|PFIND_DELTA_25.98|	target	2	-1.1659	32	25.978
QE_Plus_YangJing_FL_SOH-55_50per_20170618.6533.6533.2.0.dta	6533	810.381	2	0.0039587	FENLCK	810.381	-0.000246	5.15925	0.254899	5,Carbamidomethyl[C];	3	sp|P08238|HS90B_HUMAN/sp|Q58FF7|H90B3_HUMAN/sp|Q58FF8|H90B2_HUMAN/sp|P07900|HS90A_HUMAN/sp|Q58FG0|HS905_HUMAN/	559,K,L/432,K,L/332,K,F/567,K,I/252,K,I/	1|0|	target	0	1.46869	32
QE_Plus_YangJing_FL_SOH-55_50per_20170618.3220.3220.2.0.dta	3220	1018.52	2	0.0039587	ISSPTETER	1018.52	-0.001669	7.74144	0.255103	8,PFIND_DELTA_-0.98;	3	sp|P31949|S10AB_HUMAN/	3,K,C/	1|PFIND_DELTA_-0.98|	target	0	-5.37982	36	-0.983191
QE_Plus_YangJing_FL_SOH-55_50per_20170618.9994.9994.2.0.dta	9994	934.468	2	0.0039587	AMADALLER	934.463	0.004535	7.08904	0.255219	1,PFIND_DELTA_-71.04;2,Oxidation[M];	3	sp|P34897|GLYM_HUMAN/	359,R,G/	1|PFIND_DELTA_-71.04|0|	target	0	4.94815	96	-71.0369
QE_Plus_YangJing_FL_SOH-55_50per_20170618.5529.5529.2.0.dta	5529	1174.55	2	0.0039587	KGPEADSEWR	1174.55	-0.000566	6.58202	0.255829		3	sp|Q14152|EIF3A_HUMAN/	900,R,R/	1|	target	1	0.7569	4
QE_Plus_YangJing_FL_SOH-55_50per_20170618.18987.18987.2.0.dta	18987	1812.64	2	0.0039587	CCCSCCPVGCAK	1812.64	0.006679	8.9204	0.255858	2,PFIND_DELTA_408.17;3,Carbamidomethyl[C];5,Carbamidomethyl[C];6,Carbamidomethyl[C];10,Carbamidomethyl[C];	3	sp|P07438|MT1B_HUMAN/	31,K,C/	1|PFIND_DELTA_408.17|0|0|0|0|	target	0	1.08834	96	408.174
QE_Plus_YangJing_FL_SOH-55_50per_20170618.25041.25041.3.0.dta	25041	1270.63	3	0.0039587	AVLCPPPVK	1270.63	0.004174	6.63106	0.255932	1,PFIND_DELTA_347.09;	3	sp|P63000|RAC1_HUMAN/sp|P60763|RAC3_HUMAN/	174,R,K/174,R,K/	1|PFIND_DELTA_347.09|	target	0	-1.14222	96	347.092
QE_Plus_YangJing_FL_SOH-55_50per_20170618.9224.9224.2.0.dta	9224	1054.41	2	0.0039587	CGEMLHIR	1054.41	-0.001122	6.91737	0.256077	1,PFIND_DELTA_79.96;4,Oxidation[M];	3	sp|Q92482|AQP3_HUMAN/	10,R,Y/	1|PFIND_DELTA_79.96|0|	target	0	3.00426	37	79.9573
QE_Plus_YangJing_FL_SOH-55_50per_20170618.8983.8983.2.0.dta	8983	834.509	2	0.0039587	VTPPVPPK	834.508	0.00111	4.04044	0.256105		3	sp|Q6ZT12|UBR3_HUMAN/	1159,K,K/	1|	target	0	-0.426511	4
QE_Plus_YangJing_FL_SOH-55_50per_20170618.14406.14406.2.0.dta	14406	775.449	2	0.0039587	LAMLVGR	775.449	-0.000369	4.23226	0.256285	3,Oxidation[M];	3	sp|Q9NU22|MDN1_HUMAN/	1371,R,A/	1|0|	target	0	0.859202	32
QE_Plus_YangJing_FL_SOH-55_50per_20170618.15387.15387.2.0.dta	15387	1064.56	2	0.0039587	CDLISIPK	1064.57	-0.002391	8.37229	0.2563	1,PFIND_DELTA_176.08;	3	sp|Q9ULV4|COR1C_HUMAN/	419,K,K/	1|PFIND_DELTA_176.08|	target	0	-0.661907	32	176.076
QE_Plus_YangJing_FL_SOH-55_50per_20170618.17909.17909.2.0.dta	17909	1275.53	2	0.0039587	LAHCEELR	1275.53	0.001843	5.29606	0.256563	1,PFIND_DELTA_305.05;	3	sp|O60841|IF2P_HUMAN/	849,R,A/	1|PFIND_DELTA_305.05|	target	0	-1.28744	33	305.05
QE_Plus_YangJing_FL_SOH-55_50per_20170618.17959.17959.2.0.dta	17959	846.486	2	0.0039587	HGSLGFLPR	846.482	0.003778	7.14802	0.256593	3,PFIND_DELTA_-137.06;	3	sp|P39023|RL3_HUMAN/	10,R,K/	1|PFIND_DELTA_-137.06|	target	0	1.41553	100	-137.057
QE_Plus_YangJing_FL_SOH-55_50per_20170618.10914.10914.3.0.dta	10914	1402.8	3	0.0039587	KEDLYLKPIQR	1402.81	-0.000483	6.96287	0.256927		3	sp|P13639|EF2_HUMAN/	438,K,T/	1|	target	2	-0.472744	4
QE_Plus_YangJing_FL_SOH-55_50per_20170618.17748.17748.3.0.dta	17748	1285.74	3	0.0039587	NFDLRPGVIVR	1285.74	0.007292	5.93479	0.257082		3	sp|Q00266|METK1_HUMAN/sp|P31153|METK2_HUMAN/	351,K,D/351,K,D/	1|	target	1	-0.081027	69
QE_Plus_YangJing_FL_SOH-55_50per_20170618.23455.23455.2.0.dta	23455	1294.6	2	0.0039587	TAVCDIPPR	1294.6	0.006257	7.78371	0.257395	1,PFIND_DELTA_323.10;	3	sp|P07437|TBB5_HUMAN/sp|Q9BVA1|TBB2B_HUMAN/sp|A6NNZ2|TBB8B_HUMAN/sp|Q13885|TBB2A_HUMAN/sp|P04350|TBB4A_HUMAN/sp|P68371|TBB4B_HUMAN/sp|Q3ZCM7|TBB8_HUMAN/	350,K,G/350,K,G/350,K,G/350,K,G/350,K,G/350,K,G/350,K,G/	1|PFIND_DELTA_323.10|	target	0	0.232645	96	323.104
QE_Plus_YangJing_FL_SOH-55_50per_20170618.3919.3919.2.0.dta	3919	1066.51	2	0.0039587	EMQPTHPIR	1066.51	0.00416	8.33922	0.257747	2,PFIND_DELTA_-42.05;	3	sp|P63104|1433Z_HUMAN/sp|P27348|1433T_HUMAN/sp|P31946|1433B_HUMAN/	158,K,L/158,K,L/160,K,L/	1|PFIND_DELTA_-42.05|	target	0	2.38543	100	-42.0474
QE_Plus_YangJing_FL_SOH-55_50per_20170618.18512.18512.2.0.dta	18512	1151.51	2	0.0039587	STVHEILCK	1151.52	-0.006693	7.44288	0.257812	1,PFIND_DELTA_121.98;	3	sp|P07355|ANXA2_HUMAN/sp|A6NMY6|AXA2L_HUMAN/	1,M,L/1,M,L/	1|PFIND_DELTA_121.98|	target	0	-0.359441	97	121.972
QE_Plus_YangJing_FL_SOH-55_50per_20170618.3552.3552.2.0.dta	3552	879.505	2	0.0039587	IGGHGPTLK	879.505	-4.7e-05	6.00334	0.257826		3	sp|Q16881|TRXR1_HUMAN/	129,K,A/	1|	target	0	-1.4429	8
QE_Plus_YangJing_FL_SOH-55_50per_20170618.10034.10034.2.0.dta	10034	747.382	2	0.0039587	IRECNL	747.382	0.000745	5.26524	0.257868		3	sp|P22234|PUR6_HUMAN/REV_sp|O75417|DPOLQ_HUMAN/	419,K,-/1350,K,T/	1|	target	1	1.35439	0
QE_Plus_YangJing_FL_SOH-55_50per_20170618.12744.12744.2.0.dta	12744	1183.49	2	0.0039587	KCYEMASHLR	1183.49	0.00226	8.81833	0.25787	2,PFIND_DELTA_-70.09;5,Oxidation[M];	3	sp|P07737|PROF1_HUMAN/	126,K,R/	1|PFIND_DELTA_-70.09|0|	target	1	2.09238	36	-70.0895
QE_Plus_YangJing_FL_SOH-55_50per_20170618.22753.22753.3.0.dta	22753	1229.54	3	0.0039587	KCYLER	1229.54	0.001428	6.0093	0.25787	1,PFIND_DELTA_418.13;	3	sp|Q86W24|NAL14_HUMAN/sp|P43246|MSH2_HUMAN/	813,P,L/871,K,E/	1|PFIND_DELTA_418.13|	target	1	0.664057	32	418.13
QE_Plus_YangJing_FL_SOH-55_50per_20170618.14313.14313.2.2.dta	14313	987.439	2	0.0039587	FDNLYGCR	987.435	0.003279	5.80765	0.257872		3	sp|P23526|SAHH_HUMAN/	188,K,E/	1|	target	0	3.13244	68
QE_Plus_YangJing_FL_SOH-55_50per_20170618.14623.14623.2.1.dta	14623	806.444	2	0.0039587	IFEEIR	806.441	0.00319	5.363	0.257985		3	REV_sp|O75113|N4BP1_HUMAN/sp|O43847|NRDC_HUMAN/sp|Q8N4U5|T11L2_HUMAN/sp|P30613|KPYR_HUMAN/sp|Q9UHA4|LTOR3_HUMAN/REV_sp|Q9ULE4|F184B_HUMAN/sp|P37800|L_TOSV/sp|P14618|KPYM_HUMAN/REV_sp|Q9UBD5|ORC3_HUMAN/	125,Q,P/540,R,K/131,K,E/436,Q,R/112,P,Q/556,Q,L/197,D,E/393,Q,R/213,A,K/	1|	target	0	1.00805	64
QE_Plus_YangJing_FL_SOH-55_50per_20170618.8899.8899.2.1.dta	8899	842.355	2	0.0039587	TCPFCSK	842.353	0.00179	5.6124	0.258046	5,Carbamidomethyl[C];	3	sp|Q9H7Z7|PGES2_HUMAN/	108,K,V/	1|0|	target	0	-0.278004	32
QE_Plus_YangJing_FL_SOH-55_50per_20170618.23282.23282.3.0.dta	23282	1537.73	3	0.0039587	LCENIAGHLK	1537.72	0.008429	7.18823	0.258126	2,PFIND_DELTA_440.14;	3	sp|P04040|CATA_HUMAN/	458,R,D/	1|PFIND_DELTA_440.14|	target	0	0.19354	97	440.146
QE_Plus_YangJing_FL_SOH-55_50per_20170618.25605.25605.2.0.dta	25605	1399.69	2	0.0039587	LCIGNITNK	1399.69	-0.001876	7.6805	0.258157	2,PFIND_DELTA_424.16;	3	sp|Q8NC96|NECP1_HUMAN/	160,K,K/	1|PFIND_DELTA_424.16|	target	0	-3.8964	36	424.156
QE_Plus_YangJing_FL_SOH-55_50per_20170618.5515.5515.2.0.dta	5515	1001.51	2	0.0039587	QEPEELKK	1001.51	0.002846	7.37307	0.25831	2,PFIND_DELTA_0.98;	3	sp|Q96NG3|ODAD4_HUMAN/	629,R,L/	1|PFIND_DELTA_0.98|	target	1	1.41191	32	0.981348
QE_Plus_YangJing_FL_SOH-55_50per_20170618.6113.6113.2.1.dta	6113	799.47	2	0.0039587	ELVEPVSR	799.47	0.000249	5.92008	0.258488	2,PFIND_DELTA_-129.04;	3	sp|P49748|ACADV_HUMAN/	103,K,F/	1|PFIND_DELTA_-129.04|	target	0	-2.74593	32	-129.041
QE_Plus_YangJing_FL_SOH-55_50per_20170618.7790.7790.2.0.dta	7790	1443.64	2	0.0039587	YICENQDSISSK	1443.64	0.00221	7.15553	0.258565	3,Carbamidomethyl[C];	3	sp|P02768|ALBU_HUMAN/	286,K,L/	1|0|	target	0	0.799309	36
QE_Plus_YangJing_FL_SOH-55_50per_20170618.19966.19966.3.0.dta	19966	1261.54	3	0.0041648	VPQCPSGR	1261.54	-0.001175	6.03869	0.258845	1,PFIND_DELTA_418.13;	3	sp|Q16186|ADRM1_HUMAN/	84,R,V/	1|PFIND_DELTA_418.13|	target	0	0.051956	37	418.127
QE_Plus_YangJing_FL_SOH-55_50per_20170618.11670.11670.2.1.dta	11670	876.456	2	0.0041648	TFEINPR	876.457	-0.001648	3.82148	0.259196		3	sp|P14625|ENPL_HUMAN/sp|Q58FF3|ENPLL_HUMAN/	683,K,H/322,K,H/	1|	target	0	0.222371	0
QE_Plus_YangJing_FL_SOH-55_50per_20170618.8394.8394.2.0.dta	8394	1204.42	2	0.0041648	SCYDLSCHAR	1204.42	-0.002737	7.73284	0.259277	1,PFIND_DELTA_-7.07;7,Carbamidomethyl[C];	3	sp|P41250|GARS_HUMAN/	464,R,A/	1|PFIND_DELTA_-7.07|0|	target	0	-0.329245	37	-7.07453
QE_Plus_YangJing_FL_SOH-55_50per_20170618.10340.10340.2.0.dta	10340	1254.51	2	0.0041648	AADCISEPVNR	1254.51	-0.000825	6.1395	0.259463	1,PFIND_DELTA_79.96;	3	sp|P43304|GPDM_HUMAN/	41,K,E/	1|PFIND_DELTA_79.96|	target	0	1.56785	36	79.9573
QE_Plus_YangJing_FL_SOH-55_50per_20170618.5126.5126.2.0.dta	5126	616.378	2	0.0041648	LGALSR	616.378	0.000729	4.46672	0.259557		3	REV_sp|Q9HAB3|S52A2_HUMAN/sp|Q8IYS1|P20D2_HUMAN/sp|Q5K2K3|L_ISFV/REV_sp|Q9ULI3|HEG1_HUMAN/sp|P29597|TYK2_HUMAN/REV_sp|Q01831|XPC_HUMAN/REV_sp|Q9NWF4|S52A1_HUMAN/REV_sp|Q5SQS8|CJ120_HUMAN/REV_sp|Q5TGI0|FAXC_HUMAN/sp|Q7Z4S6|KI21A_HUMAN/REV_sp|Q8WXQ3|CN183_HUMAN/REV_sp|P29891|F15_VACCP/REV_sp|Q5HYC2|K2026_HUMAN/REV_sp|P21020|F15_VACCC/sp|Q969G5|CAVN3_HUMAN/REV_sp|Q8IZP9|AGRG2_HUMAN/	106,G,C/37,R,A/1537,K,L/848,S,E/763,G,E/412,D,K/106,V,C/56,T,E/136,L,M/206,K,T/125,P,D/151,H,M/1864,T,P/151,H,M/63,G,S/179,T,L/	1|	target	0	1.43257	0
QE_Plus_YangJing_FL_SOH-55_50per_20170618.8088.8088.2.0.dta	8088	729.453	2	0.0041648	IIIENK	729.45	0.002712	4.69873	0.259729		3	REV_sp|O14802|RPC1_HUMAN/sp|Q9BXP8|PAPP2_HUMAN/REV_sp|P50749|RASF2_HUMAN/sp|P0CK47|NEC1_EBVB9/sp|P11388|TOP2A_HUMAN/REV_sp|Q12792|TWF1_HUMAN/sp|Q6WRI0|IGS10_HUMAN/sp|P21026|G5_VACCC/sp|P0DSS5|G5_VAR67/sp|Q9Y283|INVS_HUMAN/sp|P0DSS6|G5_VARV/sp|P0C221|CC175_HUMAN/sp|Q9ULJ7|ANR50_HUMAN/sp|P0CK48|NEC1_EBVA8/	443,T,S/985,E,E/301,H,S/311,Q,Q/1062,K,P/137,L,I/1110,L,P/8,S,S/8,S,S/440,Q,I/8,S,S/655,L,K/897,Q,S/311,Q,Q/	1|	target	0	0.437431	64
QE_Plus_YangJing_FL_SOH-55_50per_20170618.14292.14292.2.0.dta	14292	936.508	2	0.0041648	LYDIDVAK	936.504	0.004617	3.78911	0.259765		3	sp|P62750|RL23A_HUMAN/	115,K,V/	1|	target	0	5.64461	64
QE_Plus_YangJing_FL_SOH-55_50per_20170618.4266.4266.2.0.dta	4266	916.512	2	0.0041648	TSTGAPAAIK	916.51	0.002125	7.53139	0.261032		3	sp|P40121|CAPG_HUMAN/	127,K,K/	1|	target	0	0.019784	4
QE_Plus_YangJing_FL_SOH-55_50per_20170618.3036.3036.4.0.dta	3036	1295.55	4	0.0041648	HMNGYGSHTFK	1295.55	0.000944	7.26741	0.261059	2,PFIND_DELTA_16.98;	3	sp|P04040|CATA_HUMAN/	210,R,L/	1|PFIND_DELTA_16.98|	target	0	-1.9042	36	16.979
QE_Plus_YangJing_FL_SOH-55_50per_20170618.16241.16241.2.1.dta	16241	874.517	2	0.0041648	AVFPSIVGR	874.512	0.005079	6.23786	0.261233	1,PFIND_DELTA_-71.04;	3	sp|Q6S8J3|POTEE_HUMAN/sp|A5A3E0|POTEF_HUMAN/sp|P0CG38|POTEI_HUMAN/sp|P68032|ACTC_HUMAN/sp|P62736|ACTA_HUMAN/sp|Q9BYX7|ACTBM_HUMAN/sp|P68133|ACTS_HUMAN/sp|P63267|ACTH_HUMAN/sp|P60709|ACTB_HUMAN/sp|P63261|ACTG_HUMAN/	728,R,P/728,R,P/728,R,P/30,R,P/30,R,P/28,Q,P/30,R,P/29,R,P/28,R,P/28,R,P/	1|PFIND_DELTA_-71.04|	target	0	2.65462	96	-71.0362
QE_Plus_YangJing_FL_SOH-55_50per_20170618.13855.13855.2.1.dta	13855	815.434	2	0.0041648	HFWGLR	815.431	0.003236	5.68014	0.261517		3	sp|P62269|RS18_HUMAN/	124,R,V/	1|	target	0	2.34274	64
QE_Plus_YangJing_FL_SOH-55_50per_20170618.11797.11797.2.0.dta	11797	1361.57	2	0.0041648	LVNANGEAVYCK	1361.57	0.001128	7.24247	0.261959	4,PFIND_DELTA_80.94;	3	sp|P04040|CATA_HUMAN/	221,K,F/	1|PFIND_DELTA_80.94|	target	0	-0.764669	36	80.9391
QE_Plus_YangJing_FL_SOH-55_50per_20170618.26359.26359.2.0.dta	26359	1313.6	2	0.0041648	SAGACTAAAFLK	1313.6	0.003143	8.49606	0.262004	2,PFIND_DELTA_203.04;	3	sp|P28838|AMPL_HUMAN/	457,R,E/	1|PFIND_DELTA_203.04|	target	0	1.57349	36	203.041
QE_Plus_YangJing_FL_SOH-55_50per_20170618.7002.7002.2.0.dta	7002	816.459	2	0.0041648	ELVLDNSR	816.46	-0.000715	5.9143	0.26222	2,PFIND_DELTA_-129.04;	3	sp|P39687|AN32A_HUMAN/	20,K,S/	1|PFIND_DELTA_-129.04|	target	0	-2.08488	32	-129.042
QE_Plus_YangJing_FL_SOH-55_50per_20170618.21111.21111.3.0.dta	21111	1288.56	3	0.0041648	HCDLQVR	1288.57	-0.002522	5.68088	0.262226	1,PFIND_DELTA_418.14;	3	sp|Q14152|EIF3A_HUMAN/	476,R,I/	1|PFIND_DELTA_418.14|	target	0	1.34172	33	418.136
QE_Plus_YangJing_FL_SOH-55_50per_20170618.18530.18530.2.1.dta	18530	1206.63	2	0.0041648	LITLEEEMTK	1206.63	0.003619	5.57631	0.262803		3	sp|P07237|PDIA1_HUMAN/	316,R,Y/	1|	target	0	-0.089661	4
QE_Plus_YangJing_FL_SOH-55_50per_20170618.26662.26662.3.0.dta	26662	1598.77	3	0.0041648	GLCAIAQAESLR	1598.78	-0.002595	8.8528	0.262906	3,PFIND_DELTA_367.13;	3	sp|P23396|RS3_HUMAN/	94,R,Y/	1|PFIND_DELTA_367.13|	target	0	-0.128189	36	367.125
QE_Plus_YangJing_FL_SOH-55_50per_20170618.9146.9146.2.2.dta	9146	974.466	2	0.0041648	QFAEMYVAK	974.464	0.002137	7.72859	0.263299	2,PFIND_DELTA_-128.06;5,Oxidation[M];	3	sp|P13639|EF2_HUMAN/	226,K,F/	1|PFIND_DELTA_-128.06|0|	target	0	-0.752666	32	-128.059
QE_Plus_YangJing_FL_SOH-55_50per_20170618.4469.4469.2.0.dta	4469	876.361	2	0.0041648	YIQAACK	876.362	-0.001084	4.88823	0.263536	1,PFIND_DELTA_79.96;	3	sp|Q00610|CLH1_HUMAN/sp|P53675|CLH2_HUMAN/	730,K,T/730,K,T/	1|PFIND_DELTA_79.96|	target	0	-0.8842	33	79.9576
QE_Plus_YangJing_FL_SOH-55_50per_20170618.2451.2451.2.0.dta	2451	880.489	2	0.0043526	HYTEAIKR	880.488	0.001626	6.63414	0.263713	2,PFIND_DELTA_-137.06;	3	sp|P31948|STIP1_HUMAN/	381,K,N/	1|PFIND_DELTA_-137.06|	target	1	0.684883	32	-137.06
QE_Plus_YangJing_FL_SOH-55_50per_20170618.14567.14567.2.0.dta	14567	775.449	2	0.0043526	LAMLVGR	775.449	-0.00036	4.16715	0.263763	3,Oxidation[M];	3	sp|Q9NU22|MDN1_HUMAN/	1371,R,A/	1|0|	target	0	-1.51098	32
QE_Plus_YangJing_FL_SOH-55_50per_20170618.24765.24765.2.0.dta	24765	1801.8	2	0.0043526	ALESLSCPK	1801.81	-0.005872	10.5274	0.263835	1,PFIND_DELTA_854.32;	3	sp|O95479|G6PE_HUMAN/	79,K,D/	1|PFIND_DELTA_854.32|	target	0	-2.65242	100	854.311
QE_Plus_YangJing_FL_SOH-55_50per_20170618.4033.4033.2.0.dta	4033	1472.69	2	0.0043526	EIVHIQIGQCGNQIGAK	1472.69	0.001264	5.9984	0.264335	3,PFIND_DELTA_-335.26;	3	sp|Q9H4B7|TBB1_HUMAN/	2,R,F/	1|PFIND_DELTA_-335.26|	target	0	-0.22269	37	-335.261
QE_Plus_YangJing_FL_SOH-55_50per_20170618.4780.4780.2.5.dta	4780	673.368	2	0.0043526	PAPNFK	673.367	0.001154	4.65591	0.264558		3	sp|Q68749|POLG_HCVBB/sp|Q06830|PRDX1_HUMAN/sp|P26660|POLG_HCVJ6/	2077,K,T/10,H,A/2077,K,I/	1|	target	0	-0.273061	0
QE_Plus_YangJing_FL_SOH-55_50per_20170618.25950.25950.2.1.dta	25950	1260.6	2	0.0043526	ACQIFVR	1260.6	-0.001242	6.49443	0.264981	1,PFIND_DELTA_424.16;	3	sp|P52272|HNRPM_HUMAN/	651,K,N/	1|PFIND_DELTA_424.16|	target	0	-0.573449	32	424.157
QE_Plus_YangJing_FL_SOH-55_50per_20170618.4449.4449.2.0.dta	4449	1173.58	2	0.0043526	IVEQDTMPPK	1173.58	0.002582	6.38088	0.265086	7,Oxidation[M];	3	sp|O15523|DDX3Y_HUMAN/sp|O00571|DDX3X_HUMAN/	361,R,G/363,R,G/	1|0|	target	0	3.57203	36
QE_Plus_YangJing_FL_SOH-55_50per_20170618.6639.6639.2.1.dta	6639	910.439	2	0.0043526	ELCELKPK	910.433	0.006178	6.45045	0.26509	1,PFIND_DELTA_-49.09;	3	sp|Q9UHD1|CHRD1_HUMAN/	83,K,F/	1|PFIND_DELTA_-49.09|	target	1	0.214698	97	-49.0852
QE_Plus_YangJing_FL_SOH-55_50per_20170618.2209.2209.2.2.dta	2209	944.48	2	0.0043526	LNEQSPTR	944.48	0.000362	4.64537	0.265265		3	sp|O75396|SC22B_HUMAN/	43,K,C/	1|	target	0	-1.39394	4
QE_Plus_YangJing_FL_SOH-55_50per_20170618.2408.2408.3.0.dta	2408	1218.54	3	0.0043526	TAGGLHGR	1218.54	-0.003199	7.74817	0.265452	2,PFIND_DELTA_450.13;	3	sp|Q7RTY7|OVCH1_HUMAN/	916,K,R/	1|PFIND_DELTA_450.13|	target	0	0.896115	33	450.125
QE_Plus_YangJing_FL_SOH-55_50per_20170618.1933.1933.2.0.dta	1933	1932.88	2	0.0043526	SDGAPASDSKPGSSEAAPSSK	1932.88	0.000385	6.93484	0.265581		3	sp|P80723|BASP1_HUMAN/	163,K,E/	1|	target	1	-2.38191	8
QE_Plus_YangJing_FL_SOH-55_50per_20170618.6435.6435.3.0.dta	6435	941.495	3	0.0043526	HFNAPSHIR	941.494	0.000721	6.77499	0.265589	2,PFIND_DELTA_-137.06;	3	sp|P61254|RL26_HUMAN/	17,R,R/	1|PFIND_DELTA_-137.06|	target	0	0.550047	36	-137.061
QE_Plus_YangJing_FL_SOH-55_50per_20170618.5724.5724.2.1.dta	5724	688.425	2	0.0043526	LLVESK	688.424	0.001139	3.86714	0.265616		3	sp|A3KMH1|VWA8_HUMAN/REV_sp|Q9UQ52|CNTN6_HUMAN/sp|Q66578|POLG_HPE1H/sp|P42704|LPPRC_HUMAN/REV_sp|Q8NDW8|TT21A_HUMAN/sp|Q9YID8|POLG_HPEV5/sp|Q8IYK2|CC105_HUMAN/REV_sp|Q8IYK2|CC105_HUMAN/sp|Q4G0P3|HYDIN_HUMAN/	1280,W,T/980,N,S/1107,D,D/643,H,N/912,F,G/1115,D,D/302,R,D/275,K,E/1965,A,T/	1|	target	0	0.836809	0
QE_Plus_YangJing_FL_SOH-55_50per_20170618.3642.3642.2.1.dta	3642	726.487	2	0.0043526	IPKIQK	726.487	-0.000672	4.75587	0.265729		3	sp|Q8IY85|EFC13_HUMAN/sp|P51452|DUS3_HUMAN/sp|P11142|HSP7C_HUMAN/sp|Q13094|LCP2_HUMAN/sp|P54652|HSP72_HUMAN/REV_sp|Q7Z6Z7|HUWE1_HUMAN/	427,S,P/47,D,L/342,R,L/278,H,P/345,R,L/3322,L,I/	1|	target	1	0.06103	0
QE_Plus_YangJing_FL_SOH-55_50per_20170618.24496.24496.2.0.dta	24496	1270.52	2	0.0043526	CQYVTEK	1270.52	0.002227	8.0667	0.266088	1,PFIND_DELTA_400.12;	3	sp|P09972|ALDOC_HUMAN/sp|P05062|ALDOB_HUMAN/sp|P04075|ALDOA_HUMAN/	201,R,V/201,H,V/201,R,V/	1|PFIND_DELTA_400.12|	target	0	0.28602	32	400.12
QE_Plus_YangJing_FL_SOH-55_50per_20170618.4002.4002.2.0.dta	4002	1371.67	2	0.0043526	NIIHGSDSVESAEK	1371.67	0.005766	10.9243	0.266116	1,PFIND_DELTA_-114.05;	3	sp|P15531|NDKA_HUMAN/	114,R,E/	1|PFIND_DELTA_-114.05|	target	0	2.79946	100	-114.046
QE_Plus_YangJing_FL_SOH-55_50per_20170618.27168.27168.3.0.dta	27168	2518.09	3	0.0043526	LCGSGFQSIVNGCQEICVK	2518.09	0.000894	8.11453	0.266174	3,PFIND_DELTA_419.12;13,Carbamidomethyl[C];17,Carbamidomethyl[C];	3	sp|P42765|THIM_HUMAN/	90,R,E/	1|PFIND_DELTA_419.12|0|0|	target	0	0.322924	37	419.117
QE_Plus_YangJing_FL_SOH-55_50per_20170618.22898.22898.2.0.dta	22898	1313.65	2	0.0043526	YYVTIIDAPGHR	1313.65	0.00019	8.63062	0.266176	1,PFIND_DELTA_-91.08;	3	sp|P68104|EF1A1_HUMAN/sp|Q5VTE0|EF1A3_HUMAN/	84,K,D/84,K,D/	1|PFIND_DELTA_-91.08|	target	0	1.42943	36	-91.0818
QE_Plus_YangJing_FL_SOH-55_50per_20170618.16105.16105.2.0.dta	16105	1267.53	2	0.0043526	CLEPEGAAELR	1267.53	0.001533	5.08974	0.266227	1,PFIND_DELTA_79.96;	3	sp|Q9H4A4|AMPB_HUMAN/	68,R,L/	1|PFIND_DELTA_79.96|	target	0	-4.07526	37	79.9596
QE_Plus_YangJing_FL_SOH-55_50per_20170618.13491.13491.2.0.dta	13491	848.491	2	0.0043526	QLFDQVVK	848.486	0.004443	7.64091	0.26651	2,PFIND_DELTA_-128.06;	3	sp|P35241|RADI_HUMAN/sp|P26038|MOES_HUMAN/sp|P15311|EZRI_HUMAN/	27,K,T/27,K,T/27,K,T/	1|PFIND_DELTA_-128.06|	target	0	-1.16827	96	-128.057
QE_Plus_YangJing_FL_SOH-55_50per_20170618.22155.22155.3.0.dta	22155	1286.61	3	0.0043526	RCLSLDR	1286.61	0.002405	6.63747	0.266514	2,PFIND_DELTA_424.15;	3	sp|P57678|GEMI4_HUMAN/	718,K,K/	1|PFIND_DELTA_424.15|	target	1	0.85879	32	424.15
QE_Plus_YangJing_FL_SOH-55_50per_20170618.17093.17093.2.3.dta	17093	950.482	2	0.0043526	SCNCLLLK	950.48	0.001837	4.4112	0.266851	4,Carbamidomethyl[C];	3	sp|P06733|ENOA_HUMAN/	335,K,V/	1|0|	target	0	3.74246	32
QE_Plus_YangJing_FL_SOH-55_50per_20170618.7881.7881.2.1.dta	7881	1137.47	2	0.0043526	YEDMAAFMK	1137.46	0.013478	6.24599	0.267614	4,Oxidation[M];8,Oxidation[M];	3	sp|P31947|1433S_HUMAN/	18,R,G/	1|0|0|	target	0	-1.02117	160
QE_Plus_YangJing_FL_SOH-55_50per_20170618.21706.21706.2.0.dta	21706	1520.74	2	0.0043526	KCQDVIVAAR	1520.74	-0.002543	8.61973	0.267673	2,PFIND_DELTA_418.14;	3	sp|O43264|ZW10_HUMAN/	402,K,N/	1|PFIND_DELTA_418.14|	target	1	-1.27226	36	418.135
QE_Plus_YangJing_FL_SOH-55_50per_20170618.18062.18062.3.0.dta	18062	1216.56	3	0.0043526	KLCDSAR	1216.55	0.001907	5.7572	0.267826	3,PFIND_DELTA_424.15;	3	sp|Q63HN8|RN213_HUMAN/	1507,R,N/	1|PFIND_DELTA_424.15|	target	1	-3.60404	32	424.15
QE_Plus_YangJing_FL_SOH-55_50per_20170618.1965.1965.2.1.dta	1965	899.358	2	0.0043526	DYDDMSPR	899.353	0.004662	7.06954	0.267989	1,PFIND_DELTA_-115.03;5,Oxidation[M];	3	sp|P61978|HNRPK_HUMAN/	278,R,R/	1|PFIND_DELTA_-115.03|0|	target	0	2.00178	97	-115.027
QE_Plus_YangJing_FL_SOH-55_50per_20170618.21477.21477.2.2.dta	21477	1195.5	2	0.0043526	SCGYSVR	1195.5	0.003263	5.41601	0.268228	1,PFIND_DELTA_424.15;	3	sp|Q08211|DHX9_HUMAN/	467,K,F/	1|PFIND_DELTA_424.15|	target	0	4.03934	32	424.151
QE_Plus_YangJing_FL_SOH-55_50per_20170618.3539.3539.2.0.dta	3539	1325.64	2	0.0043526	INGFCTKPQESPGAPSR	1325.65	-0.005661	7.24924	0.26837	6,PFIND_DELTA_-463.22;	3	sp|Q96A26|F162A_HUMAN/	36,R,T/	1|PFIND_DELTA_-463.22|	target	1	-4.38294	100	-463.228
QE_Plus_YangJing_FL_SOH-55_50per_20170618.10987.10987.2.0.dta	10987	950.408	2	0.0043526	TAVCDIPPR	950.408	-0.00017	5.29822	0.268423	2,PFIND_DELTA_-21.09;	3	sp|P07437|TBB5_HUMAN/sp|Q9BVA1|TBB2B_HUMAN/sp|A6NNZ2|TBB8B_HUMAN/sp|Q13885|TBB2A_HUMAN/sp|P04350|TBB4A_HUMAN/sp|P68371|TBB4B_HUMAN/sp|Q3ZCM7|TBB8_HUMAN/	350,K,G/350,K,G/350,K,G/350,K,G/350,K,G/350,K,G/350,K,G/	1|PFIND_DELTA_-21.09|	target	0	2.37934	33	-21.0916
QE_Plus_YangJing_FL_SOH-55_50per_20170618.12108.12108.2.0.dta	12108	1056.51	2	0.0043526	IGAEVYHNLK	1056.52	-0.000793	8.33582	0.269051	3,PFIND_DELTA_-87.10;	3	sp|P06733|ENOA_HUMAN/	183,R,N/	1|PFIND_DELTA_-87.10|	target	0	-3.74859	36	-87.1024
QE_Plus_YangJing_FL_SOH-55_50per_20170618.24881.24881.3.0.dta	24881	2185.01	3	0.0043526	TSMCSIQSAPPEPATLK	2185.02	-0.002179	8.04144	0.26926	3,PFIND_DELTA_424.16;	3	sp|P20810|ICAL_HUMAN/	409,R,G/	1|PFIND_DELTA_424.16|	target	0	0.499171	36	424.155
QE_Plus_YangJing_FL_SOH-55_50per_20170618.13701.13701.3.0.dta	13701	1325.54	3	0.0043526	TDEQRCR	1325.53	0.007142	6.56039	0.269362	6,PFIND_DELTA_418.13;	3	sp|P13861|KAP2_HUMAN/	122,K,L/	1|PFIND_DELTA_418.13|	target	1	0.519191	96	418.135
QE_Plus_YangJing_FL_SOH-55_50per_20170618.5000.5000.2.2.dta	5000	787.458	2	0.0043526	LTPTEVK	787.456	0.002297	4.22317	0.269396		3	sp|P25787|PSA2_HUMAN/	220,R,D/	1|	target	0	0.678891	0
QE_Plus_YangJing_FL_SOH-55_50per_20170618.10980.10980.2.1.dta	10980	1685.85	2	0.0043526	EIVHIQAGQCGNQIGAK	1685.85	-0.003629	7.36981	0.269702	7,PFIND_DELTA_-80.05;	3	sp|P07437|TBB5_HUMAN/sp|Q9BVA1|TBB2B_HUMAN/sp|Q13885|TBB2A_HUMAN/sp|P04350|TBB4A_HUMAN/sp|P68371|TBB4B_HUMAN/sp|Q13509|TBB3_HUMAN/	2,R,F/2,R,F/2,R,F/2,R,F/2,R,F/2,R,F/	1|PFIND_DELTA_-80.05|	target	0	-1.1332	36	-80.0562
QE_Plus_YangJing_FL_SOH-55_50per_20170618.5770.5770.2.0.dta	5770	955.429	2	0.0043526	NMGLYGER	955.43	-0.001079	6.76118	0.269917	2,Oxidation[M];	3	sp|P00505|AATM_HUMAN/	279,K,V/	1|0|	target	0	2.81224	36
QE_Plus_YangJing_FL_SOH-55_50per_20170618.18694.18694.2.0.dta	18694	1494.69	2	0.0043526	AETAANRICK	1494.68	0.006519	11.3486	0.270112	9,PFIND_DELTA_418.13;	3	sp|O43707|ACTN4_HUMAN/sp|P12814|ACTN1_HUMAN/sp|Q08043|ACTN3_HUMAN/sp|P35609|ACTN2_HUMAN/	273,K,V/254,K,V/268,Q,V/261,Q,V/	1|PFIND_DELTA_418.13|	target	1	0.522994	100	418.134
QE_Plus_YangJing_FL_SOH-55_50per_20170618.23715.23715.2.0.dta	23715	1137.56	2	0.0043526	IPGPVCK	1137.55	0.007137	6.82281	0.270294	6,PFIND_DELTA_424.15;	3	sp|Q8TDN6|BRX1_HUMAN/	46,R,G/	1|PFIND_DELTA_424.15|	target	0	0.223684	96	424.155
QE_Plus_YangJing_FL_SOH-55_50per_20170618.3622.3622.3.0.dta	3622	943.502	3	0.0043526	AHSIQIMK	943.503	-0.001292	7.54679	0.270786	7,Oxidation[M];	3	sp|Q02543|RL18A_HUMAN/	120,R,V/	1|0|	target	0	1.36253	40
QE_Plus_YangJing_FL_SOH-55_50per_20170618.3376.3376.3.0.dta	3376	1077.58	3	0.0043526	DLHTLDSHVR	1077.58	0.003615	6.37291	0.270874	1,PFIND_DELTA_-115.03;	3	sp|Q5T4S7|UBR4_HUMAN/	3228,R,G/	1|PFIND_DELTA_-115.03|	target	0	2.82388	100	-115.028
QE_Plus_YangJing_FL_SOH-55_50per_20170618.3014.3014.2.0.dta	3014	1397.68	2	0.0043526	HSLDASQGTATGPR	1397.68	0.00043	5.48249	0.270953		3	sp|O00330|ODPX_HUMAN/	194,K,G/	1|	target	0	-1.01533	4
QE_Plus_YangJing_FL_SOH-55_50per_20170618.6605.6605.2.0.dta	6605	1442.66	2	0.0043526	KDEQERCITIK	1442.66	-0.001437	6.39783	0.271779	1,PFIND_DELTA_79.96;	3	sp|P13639|EF2_HUMAN/	60,R,S/	1|PFIND_DELTA_79.96|	target	2	0.858479	37	79.9564
QE_Plus_YangJing_FL_SOH-55_50per_20170618.12623.12623.2.0.dta	12623	1510.63	2	0.0043526	HTACNEQQR	1510.62	0.004267	6.90833	0.271814	3,PFIND_DELTA_424.15;	3	sp|Q5T4S7|UBR4_HUMAN/	2218,R,T/	1|PFIND_DELTA_424.15|	target	0	1.22219	36	424.152
QE_Plus_YangJing_FL_SOH-55_50per_20170618.18568.18568.2.0.dta	18568	1129.45	2	0.0043526	YSPNCK	1129.44	0.004847	6.78303	0.272189	6,PFIND_DELTA_418.13;	3	sp|P00338|LDHA_HUMAN/	126,K,L/	1|PFIND_DELTA_418.13|	target	0	-0.946358	96	418.133
QE_Plus_YangJing_FL_SOH-55_50per_20170618.3846.3846.2.1.dta	3846	941.504	2	0.0044987	AQLGGPEAAK	941.505	-0.000565	8.01522	0.27257		3	sp|P04792|HSPB1_HUMAN/	188,R,S/	1|	target	0	-4.97048	4
QE_Plus_YangJing_FL_SOH-55_50per_20170618.20816.20816.3.0.dta	20816	1352.61	3	0.0044987	KFFTGSLAEVEK	1352.61	0.002957	10.291	0.27276	2,PFIND_DELTA_-3.11;	3	sp|Q13049|TRI32_HUMAN/	203,R,S/	1|PFIND_DELTA_-3.11|	target	1	-1.07697	36	-3.10906
QE_Plus_YangJing_FL_SOH-55_50per_20170618.9667.9667.2.0.dta	9667	1064.46	2	0.0044987	LCENIAGHLK	1064.46	-0.002126	6.63406	0.272959	1,PFIND_DELTA_-33.12;	3	sp|P04040|CATA_HUMAN/	458,R,D/	1|PFIND_DELTA_-33.12|	target	0	1.56106	37	-33.1237
QE_Plus_YangJing_FL_SOH-55_50per_20170618.15347.15347.2.0.dta	15347	1189.53	2	0.0044987	KCDLHR	1189.52	0.002441	6.20638	0.273772	2,PFIND_DELTA_418.13;	3	sp|P08559|ODPA_HUMAN/	39,K,L/	1|PFIND_DELTA_418.13|	target	1	0.718833	32	418.131
QE_Plus_YangJing_FL_SOH-55_50per_20170618.7115.7115.2.2.dta	7115	730.446	2	0.0044987	NLITAAK	730.446	-9e-05	5.59615	0.274053		3	sp|Q69567|IE1_HHV6U/sp|Q77PU6|U90_HHV6Z/	312,K,N/330,K,N/	1|	target	0	0.127441	0
QE_Plus_YangJing_FL_SOH-55_50per_20170618.3813.3813.2.0.dta	3813	943.556	2	0.0044987	RLTPTEVK	943.557	-0.000657	7.20863	0.274266		3	sp|P25787|PSA2_HUMAN/	219,R,D/	1|	target	1	-2.51047	8
QE_Plus_YangJing_FL_SOH-55_50per_20170618.27342.27342.2.0.dta	27342	1162.55	2	0.0044987	FCLSLR	1162.55	0.002781	6.25395	0.274371	2,PFIND_DELTA_424.15;	3	sp|Q9NYU2|UGGG1_HUMAN/REV_sp|P36915|GNL1_HUMAN/	119,K,S/89,H,G/	1|PFIND_DELTA_424.15|	target	0	2.03068	32	424.151
QE_Plus_YangJing_FL_SOH-55_50per_20170618.25165.25165.3.0.dta	25165	2217.01	3	0.0044987	IISNASCTTNCLAPLAK	2217.01	0.004419	11.2273	0.274501	11,PFIND_DELTA_497.13;	3	sp|P04406|G3P_HUMAN/	145,K,V/	1|PFIND_DELTA_497.13|	target	0	-1.18131	36	497.131
QE_Plus_YangJing_FL_SOH-55_50per_20170618.20592.20592.3.1.dta	20592	1384.58	3	0.0044987	VGEFCHNR	1384.58	0.002059	5.73501	0.274788	1,PFIND_DELTA_423.15;	3	sp|P22314|UBA1_HUMAN/	174,R,G/	1|PFIND_DELTA_423.15|	target	0	-0.669851	33	423.15
QE_Plus_YangJing_FL_SOH-55_50per_20170618.8554.8554.2.0.dta	8554	1088.57	2	0.0044987	NQAPPGLYTK	1088.57	-0.000501	5.71266	0.274859		3	sp|P00966|ASSY_HUMAN/	199,K,T/	1|	target	0	1.46489	4
QE_Plus_YangJing_FL_SOH-55_50per_20170618.15782.15782.2.0.dta	15782	1186.49	2	0.0044987	FCHNNK	1186.49	0.00145	5.89786	0.275669	1,PFIND_DELTA_424.15;	3	sp|P55010|IF5_HUMAN/	302,R,K/	1|PFIND_DELTA_424.15|	target	0	2.58911	32	424.15
QE_Plus_YangJing_FL_SOH-55_50per_20170618.18823.18823.2.0.dta	18823	1670.71	2	0.0044987	KPGLEEAVESACAMR	1670.71	0.002667	5.5233	0.275681	1,PFIND_DELTA_79.95;	3	sp|Q9NSE4|SYIM_HUMAN/	871,K,D/	1|PFIND_DELTA_79.95|	target	1	-2.66496	37	79.9502
QE_Plus_YangJing_FL_SOH-55_50per_20170618.6492.6492.2.1.dta	6492	1139.49	2	0.0044987	DGTCLGGGMGQK	1139.48	0.006186	7.17474	0.275784	9,Oxidation[M];	3	sp|P05915|VPX_HV2NZ/	85,R,G/	1|0|	target	0	-1.56167	100
QE_Plus_YangJing_FL_SOH-55_50per_20170618.6589.6589.2.0.dta	6589	694.36	2	0.0044987	MFAPTK	694.359	0.000723	4.50487	0.275859		3	sp|P36578|RL4_HUMAN/	100,R,T/	1|	target	0	1.33595	0
QE_Plus_YangJing_FL_SOH-55_50per_20170618.18150.18150.2.0.dta	18150	1146.48	2	0.0044987	ACLEHR	1146.48	0.003087	6.17653	0.276663	1,PFIND_DELTA_418.13;	3	sp|P53618|COPB_HUMAN/	141,R,H/	1|PFIND_DELTA_418.13|	target	0	-0.902683	32	418.131
QE_Plus_YangJing_FL_SOH-55_50per_20170618.13020.13020.2.0.dta	13020	1036.58	2	0.0044987	VVFVFGPDKK	1036.58	0.003562	7.53106	0.276949	2,PFIND_DELTA_-99.07;	3	sp|P30041|PRDX6_HUMAN/	132,R,L/	1|PFIND_DELTA_-99.07|	target	1	3.23524	100	-99.068
QE_Plus_YangJing_FL_SOH-55_50per_20170618.6596.6596.2.1.dta	6596	1210.66	2	0.0044987	HVPGGGNVQIQNK	1210.65	0.00274	7.50331	0.276991	1,PFIND_DELTA_-137.06;	3	sp|P27816|MAP4_HUMAN/	1015,K,K/	1|PFIND_DELTA_-137.06|	target	0	0.818038	36	-137.059
QE_Plus_YangJing_FL_SOH-55_50per_20170618.1582.1582.3.0.dta	1582	1079.56	3	0.0044987	VNVGAGSHPNK	1079.56	0.004069	7.61021	0.277537		3	sp|P21333|FLNA_HUMAN/	760,R,V/	1|	target	0	2.10956	72
QE_Plus_YangJing_FL_SOH-55_50per_20170618.18503.18503.2.0.dta	18503	1718.85	2	0.0044987	IISNASCTTNCLAPLAK	1718.85	0.003531	8.66068	0.277559	5,PFIND_DELTA_-1.03;	3	sp|P04406|G3P_HUMAN/	145,K,V/	1|PFIND_DELTA_-1.03|	target	0	1.145	36	-1.02904
QE_Plus_YangJing_FL_SOH-55_50per_20170618.16399.16399.2.1.dta	16399	1257.48	2	0.0044987	CHPTDER	1257.48	0.001632	6.6235	0.277923	1,PFIND_DELTA_400.12;	3	sp|Q16719|KYNU_HUMAN/	21,K,V/	1|PFIND_DELTA_400.12|	target	0	-0.795122	32	400.12
QE_Plus_YangJing_FL_SOH-55_50per_20170618.2392.2392.3.0.dta	2392	969.516	3	0.0044987	QLSHDLTR	969.511	0.004739	4.45931	0.277932		3	sp|O15013|ARHGA_HUMAN/	305,K,L/	1|	target	0	-0.360231	69
QE_Plus_YangJing_FL_SOH-55_50per_20170618.4923.4923.3.0.dta	4923	1178.61	3	0.0044987	DLLHPSPEEEK	1178.6	0.005153	4.13433	0.278038	1,PFIND_DELTA_-115.03;	3	sp|P42677|RS27_HUMAN/	5,K,R/	1|PFIND_DELTA_-115.03|	target	0	1.93845	100	-115.027
QE_Plus_YangJing_FL_SOH-55_50per_20170618.8277.8277.2.1.dta	8277	1203.6	2	0.0044987	TNEAQAIETAR	1203.6	0.000165	5.85311	0.278148		3	sp|Q5JXB2|UE2NL_HUMAN/sp|P61088|UBE2N_HUMAN/	131,K,A/130,K,A/	1|	target	0	-2.31364	4
QE_Plus_YangJing_FL_SOH-55_50per_20170618.6643.6643.2.1.dta	6643	810.383	2	0.0044987	FENLCK	810.381	0.001167	5.0921	0.278187	5,Carbamidomethyl[C];	3	sp|P08238|HS90B_HUMAN/sp|Q58FF7|H90B3_HUMAN/sp|Q58FF8|H90B2_HUMAN/sp|P07900|HS90A_HUMAN/sp|Q58FG0|HS905_HUMAN/	559,K,L/432,K,L/332,K,F/567,K,I/252,K,I/	1|0|	target	0	0.039954	32
QE_Plus_YangJing_FL_SOH-55_50per_20170618.20052.20052.3.0.dta	20052	1277.56	3	0.0044987	RCVYYR	1277.55	0.003026	6.37095	0.2784	1,PFIND_DELTA_418.13;	3	sp|P22314|UBA1_HUMAN/	586,R,K/	1|PFIND_DELTA_418.13|	target	1	-0.405773	32	418.131
QE_Plus_YangJing_FL_SOH-55_50per_20170618.7682.7682.2.1.dta	7682	802.356	2	0.0044987	QYGFCK	802.355	0.000638	5.24163	0.278471	5,Carbamidomethyl[C];	3	sp|P02765|FETUA_HUMAN/	225,K,A/	1|0|	target	0	-2.10609	32
QE_Plus_YangJing_FL_SOH-55_50per_20170618.7558.7558.2.0.dta	7558	795.474	2	0.0044987	IIAPPER	795.472	0.001331	5.84971	0.279007		3	sp|P68032|ACTC_HUMAN/sp|P62736|ACTA_HUMAN/sp|Q562R1|ACTBL_HUMAN/REV_sp|Q9HCE9|ANO8_HUMAN/sp|P68133|ACTS_HUMAN/sp|P63267|ACTH_HUMAN/sp|P60709|ACTB_HUMAN/sp|P63261|ACTG_HUMAN/	330,K,K/330,K,K/329,K,K/554,F,E/330,K,K/329,K,K/328,K,K/328,K,K/	1|	target	0	-0.846972	4
QE_Plus_YangJing_FL_SOH-55_50per_20170618.7601.7601.2.0.dta	7601	983.451	2	0.0044987	ITLDNAYMEK	983.452	-0.000632	7.16237	0.279362	3,PFIND_DELTA_-214.13;	3	sp|P14618|KPYM_HUMAN/	141,K,C/	1|PFIND_DELTA_-214.13|	target	0	-0.158544	36	-214.132
QE_Plus_YangJing_FL_SOH-55_50per_20170618.23663.23663.2.0.dta	23663	1799.88	2	0.0044987	QIQQLESNNRDLQDKNCLLETAK	1799.89	-0.003163	9.67522	0.279383	10,PFIND_DELTA_-901.47;	3	sp|O75116|ROCK2_HUMAN/	590,K,L/	1|PFIND_DELTA_-901.47|	target	2	-4.54449	36	-901.476
QE_Plus_YangJing_FL_SOH-55_50per_20170618.3149.3149.4.0.dta	3149	1647.81	4	0.0044987	VAHSDKPGSTSTASFR	1647.81	0.003389	7.27218	0.280102		3	sp|Q9P0L0|VAPA_HUMAN/	205,K,D/	1|	target	1	-0.512054	4
QE_Plus_YangJing_FL_SOH-55_50per_20170618.12091.12091.2.1.dta	12091	662.389	2	0.0044987	GFPTIK	662.387	0.001735	3.92308	0.280346		3	REV_sp|Q8TB96|TIP_HUMAN/sp|Q15084|PDIA6_HUMAN/sp|Q13087|PDIA2_HUMAN/sp|Q8IZH2|XRN1_HUMAN/	151,V,R/235,R,I/459,H,Y/657,C,H/	1|	target	0	-2.83919	0
QE_Plus_YangJing_FL_SOH-55_50per_20170618.6539.6539.2.2.dta	6539	636.335	2	0.0044987	GGFDIK	636.335	-0.000516	4.41807	0.280356		3	sp|Q9HBX9|RXFP1_HUMAN/sp|Q96F07|CYFP2_HUMAN/	461,I,F/539,K,V/	1|	target	0	-1.16379	0
QE_Plus_YangJing_FL_SOH-55_50per_20170618.10041.10041.3.0.dta	10041	1299.6	3	0.0044987	RCTKPDR	1299.6	0.000451	5.48262	0.280518	1,PFIND_DELTA_424.15;	3	sp|P60059|SC61G_HUMAN/	23,K,K/	1|PFIND_DELTA_424.15|	target	2	1.0253	32	424.149
QE_Plus_YangJing_FL_SOH-55_50per_20170618.4780.4780.2.0.dta	4780	673.389	2	0.0044987	GEINLK	673.388	0.000873	4.86597	0.280645		3	REV_sp|Q04538|POLG_POWVL/REV_sp|Q99698|LYST_HUMAN/REV_sp|Q9P0K1|ADA22_HUMAN/sp|O60921|HUS1_HUMAN/REV_sp|Q09666|AHNK_HUMAN/	1804,G,G/370,E,A/329,T,E/187,D,I/2545,K,P/	1|	target	0	-0.633132	0
QE_Plus_YangJing_FL_SOH-55_50per_20170618.8214.8214.4.0.dta	8214	1241.67	4	0.0044987	DHPLPEVAHVK	1241.66	0.002582	6.1595	0.280747		3	sp|P13073|COX41_HUMAN/	42,R,H/	1|	target	0	0.749615	4
QE_Plus_YangJing_FL_SOH-55_50per_20170618.4909.4909.2.3.dta	4909	671.421	2	0.0044987	LANVVR	671.42	0.001519	4.56065	0.280841		3	sp|Q9EA41|RDRP_I77A4/sp|A4GCI3|RDRP_I83A1/sp|Q910D6|RDRP_I68A4/sp|P16509|RDRP_I82A4/sp|Q6DNS2|RDRP_I02A6/sp|Q6XU19|RDRP_I67A0/sp|Q1PUD1|RDRP_I73A5/sp|O91741|RDRP_I93A0/sp|Q30NP3|RDRP_I75A0/sp|A4K151|RDRP_I54A2/sp|Q6DNS3|RDRP_I02A4/sp|P26120|RDRP_I57A2/sp|P16512|RDRP_I77AD/sp|P16504|RDRP_I73A4/sp|P21426|RDRP_I60A0/sp|P03432|RDRP_I68A6/sp|Q8QPH4|RDRP_I00A0/sp|Q6XT02|RDRP_I70A0/sp|Q809M5|RDRP_I01A2/sp|Q6J847|RDRP_I02A5/sp|P16506|RDRP_I68A5/sp|Q2LFH3|RDRP_I05A1/sp|Q6DNS4|RDRP_I02A3/sp|Q3YPY7|RDRP_I71A1/sp|A4GBY5|RDRP_I77AA/sp|Q2VNC5|RDRP_I78A8/sp|Q6DNQ5|RDRP_I03A1/sp|Q0HD52|RDRP_I40A0/sp|Q2ICQ2|RDRP_I72A4/sp|Q809M3|RDRP_I01A0/sp|Q38SQ0|RDRP_I83A8/sp|P03430|RDRP_I33A0/sp|Q6DNS5|RDRP_I02A2/sp|A4U7B4|RDRP_I51A0/sp|B4URE4|RDRP_I06A0/sp|P16511|RDRP_I57A5/sp|Q2VNE5|RDRP_I78A7/sp|P26118|RDRP_I73A6/sp|Q2RF98|RDRP_I76A6/sp|Q1K9Q5|RDRP_I57A0/sp|Q1WP01|RDRP_I77AB/sp|A8C8X1|RDRP_I67A2/sp|Q809L9|RDRP_I01A3/sp|A4U6W0|RDRP_I45A0/sp|Q289L9|RDRP_I00A1/sp|P16507|RDRP_I88A3/sp|Q809M7|RDRP_I01A1/sp|A4GCJ4|RDRP_I36A0/sp|O60518|RNBP6_HUMAN/sp|Q3HM40|RDRP_I18A0/sp|Q0A2Q6|RDRP_I85A3/sp|P16514|RDRP_I88A7/sp|P26119|RDRP_I57A1/sp|A4GCL6|RDRP_I43A0/sp|Q6J856|RDRP_I03A0/sp|A4GCK5|RDRP_I80AA/sp|Q0A2G8|RDRP_I59A0/sp|A3DRP8|RDRP_I96A2/sp|Q9IQ46|RDRP_I000X/sp|A4GCM7|RDRP_I35A3/sp|A8C8K2|RDRP_I07A0/sp|P31341|RDRP_I75A3/sp|P03431|RDRP_I34A1/sp|Q463W7|RDRP_I72A3/sp|O89749|RDRP_I97A0/sp|Q9WLS3|RDRP_I97A1/sp|Q1K9E3|RDRP_I72A2/sp|Q2VC92|RDRP_I80A2/sp|P16502|RDRP_I56A0/sp|Q07FH7|RDRP_I96A3/sp|P26121|RDRP_I57A3/sp|P16510|RDRP_I81A4/sp|Q6XT06|RDRP_I69A0/sp|Q82571|RDRP_I47A0/sp|Q2RCG8|RDRP_I80A4/sp|P18882|RDRP_I79A4/sp|B3EUR4|RDRP_I61A1/sp|Q6DNS6|RDRP_I02A1/sp|Q6DNQ9|RDRP_I02A7/sp|P16508|RDRP_I78A3/sp|Q9Q0V0|RDRP_I96A0/REV_sp|P27400|GAG_SFV3L/REV_sp|Q5T2E6|ARMD3_HUMAN/sp|O00410|IPO5_HUMAN/REV_sp|P30411|BKRB2_HUMAN/REV_sp|Q7Z4I7|LIMS2_HUMAN/	281,K,K/281,K,K/281,K,K/281,K,K/281,K,K/281,K,K/281,K,K/281,K,K/281,K,K/281,K,K/281,K,K/281,K,K/281,K,K/281,K,K/281,K,K/281,K,K/281,K,K/281,K,K/281,K,K/281,K,K/281,K,K/281,K,K/281,K,K/281,K,K/281,K,K/281,K,K/281,K,K/281,K,K/281,K,K/281,K,K/281,K,K/281,K,K/281,K,K/281,K,K/281,K,K/281,K,K/281,K,K/281,K,K/281,K,K/281,K,K/281,K,K/281,K,K/281,K,K/281,K,K/281,K,K/281,K,K/281,K,K/281,K,K/1068,R,Q/281,K,K/281,K,K/281,K,K/281,K,K/281,K,K/281,K,K/281,K,K/281,K,K/281,K,K/281,K,K/281,K,K/281,K,K/281,K,K/281,K,K/281,K,K/281,K,K/281,K,K/281,K,K/281,K,K/281,K,K/281,K,K/281,K,K/281,K,K/281,K,K/281,K,K/281,K,K/281,K,K/281,K,K/281,K,K/281,K,K/281,K,K/281,K,K/307,I,C/588,Q,I/1060,R,Q/255,I,C/128,G,G/	1|	target	0	2.69809	0
QE_Plus_YangJing_FL_SOH-55_50per_20170618.18700.18700.2.0.dta	18700	781.464	2	0.0044987	FFIINK	781.461	0.003074	4.55035	0.280855		3	sp|P89438|TRM3_HHV2H/sp|Q9Y639|NPTN_HUMAN/sp|P04295|TRM3_HHV11/REV_sp|Q96AX1|VP33A_HUMAN/sp|Q69552|U17_HHV6U/	631,P,Q/288,R,E/632,P,Q/514,V,V/99,L,V/	1|	target	0	4.24362	64
QE_Plus_YangJing_FL_SOH-55_50per_20170618.22868.22868.2.0.dta	22868	1510.64	2	0.0044987	ISGLPVTRVIGSGCNLDSAR	1510.64	-0.001822	10.534	0.280885	4,PFIND_DELTA_-504.43;	3	sp|P07864|LDHC_HUMAN/	149,K,F/	1|PFIND_DELTA_-504.43|	target	1	0.637224	36	-504.434
QE_Plus_YangJing_FL_SOH-55_50per_20170618.17599.17599.2.0.dta	17599	1366.61	2	0.0044987	HACQLSQR	1366.62	-0.005139	7.07668	0.28089	3,PFIND_DELTA_424.16;	3	sp|Q6P996|PDXD1_HUMAN/	358,K,L/	1|PFIND_DELTA_424.16|	target	0	-5.02378	96	424.153
QE_Plus_YangJing_FL_SOH-55_50per_20170618.25179.25179.2.2.dta	25179	1273.65	2	0.0044987	AVLCPPPVK	1273.65	-0.003084	6.99045	0.281013	1,PFIND_DELTA_350.11;	3	sp|P63000|RAC1_HUMAN/sp|P60763|RAC3_HUMAN/	174,R,K/174,R,K/	1|PFIND_DELTA_350.11|	target	0	-0.990792	32	350.105
QE_Plus_YangJing_FL_SOH-55_50per_20170618.13161.13161.2.0.dta	13161	1646.88	2	0.0044987	TGVAVNKPAEFTVDAK	1646.87	0.003692	8.53809	0.281112		3	sp|P21333|FLNA_HUMAN/	684,K,H/	1|	target	1	-0.778217	8
QE_Plus_YangJing_FL_SOH-55_50per_20170618.15340.15340.3.0.dta	15340	1189.52	3	0.0044987	KCDLHR	1189.52	-0.003149	6.73667	0.281162	2,PFIND_DELTA_418.13;	3	sp|P08559|ODPA_HUMAN/	39,K,L/	1|PFIND_DELTA_418.13|	target	1	0.872539	32	418.125
QE_Plus_YangJing_FL_SOH-55_50per_20170618.4731.4731.2.2.dta	4731	673.368	2	0.0044987	PAPNFK	673.367	0.000987	4.39784	0.281813		3	sp|Q68749|POLG_HCVBB/sp|Q06830|PRDX1_HUMAN/sp|P26660|POLG_HCVJ6/	2077,K,T/10,H,A/2077,K,I/	1|	target	0	2.00696	0
QE_Plus_YangJing_FL_SOH-55_50per_20170618.9963.9963.3.0.dta	9963	920.523	3	0.0044987	FIEDKIR	920.52	0.002838	4.94154	0.282491		3	sp|Q5HYA8|MKS3_HUMAN/	757,R,Q/	1|	target	1	0.644785	64
QE_Plus_YangJing_FL_SOH-55_50per_20170618.13818.13818.2.0.dta	13818	1327.7	2	0.0044987	HLVDEAHCLR	1327.7	0.005867	11.5451	0.282568	6,PFIND_DELTA_135.11;	3	sp|P08922|ROS1_HUMAN/	307,K,L/	1|PFIND_DELTA_135.11|	target	0	1.9636	100	135.114
QE_Plus_YangJing_FL_SOH-55_50per_20170618.25060.25060.2.0.dta	25060	1215.59	2	0.0044987	TAVCDIPPR	1215.59	0.000189	6.31405	0.282882	2,PFIND_DELTA_244.09;	3	sp|P07437|TBB5_HUMAN/sp|Q9BVA1|TBB2B_HUMAN/sp|A6NNZ2|TBB8B_HUMAN/sp|Q13885|TBB2A_HUMAN/sp|P04350|TBB4A_HUMAN/sp|P68371|TBB4B_HUMAN/sp|Q3ZCM7|TBB8_HUMAN/	350,K,G/350,K,G/350,K,G/350,K,G/350,K,G/350,K,G/350,K,G/	1|PFIND_DELTA_244.09|	target	0	1.00188	33	244.088
QE_Plus_YangJing_FL_SOH-55_50per_20170618.21402.21402.2.0.dta	21402	1227.55	2	0.0044987	LCQFHR	1227.55	0.002091	4.90986	0.28301	2,PFIND_DELTA_424.15;	3	sp|O43684|BUB3_HUMAN/	268,R,Y/	1|PFIND_DELTA_424.15|	target	0	0.178369	33	424.15
QE_Plus_YangJing_FL_SOH-55_50per_20170618.20023.20023.2.0.dta	20023	1014.52	2	0.0044987	CLGLTEAQTR	1014.52	0.00368	8.13197	0.283415	1,PFIND_DELTA_-77.03;	3	sp|P31327|CPSM_HUMAN/	919,K,E/	1|PFIND_DELTA_-77.03|	target	0	-0.820545	100	-77.0278
QE_Plus_YangJing_FL_SOH-55_50per_20170618.10694.10694.2.1.dta	10694	773.422	2	0.0044987	LTPEWK	773.419	0.003056	4.91242	0.283549		3	sp|Q15084|PDIA6_HUMAN/	60,R,K/	1|	target	0	0.311465	64
QE_Plus_YangJing_FL_SOH-55_50per_20170618.6309.6309.2.0.dta	6309	1189.51	2	0.0044987	SYSSGGEDGYVR	1189.51	-0.003078	6.03169	0.283584	1,PFIND_DELTA_-87.03;	3	sp|Q13347|EIF3I_HUMAN/	298,K,I/	1|PFIND_DELTA_-87.03|	target	0	-3.94307	36	-87.0349
QE_Plus_YangJing_FL_SOH-55_50per_20170618.26250.26250.2.0.dta	26250	1205.6	2	0.0044987	SIPICTLK	1205.61	-0.001835	6.58755	0.283667	1,PFIND_DELTA_331.10;	3	sp|P22314|UBA1_HUMAN/	627,K,N/	1|PFIND_DELTA_331.10|	target	0	-2.13611	32	331.096
QE_Plus_YangJing_FL_SOH-55_50per_20170618.23432.23432.3.0.dta	23432	1722.8	3	0.0044987	ALTYCDLHVIK	1722.8	0.000449	6.8991	0.284026	3,PFIND_DELTA_447.12;	3	sp|O95259|KCNH1_HUMAN/	662,R,R/	1|PFIND_DELTA_447.12|	target	0	0.578157	37	447.118
QE_Plus_YangJing_FL_SOH-55_50per_20170618.8654.8654.2.1.dta	8654	720.336	2	0.0044987	CDVDIR	720.334	0.001615	4.22311	0.284092		3	sp|Q562R1|ACTBL_HUMAN/sp|O75616|ERAL1_HUMAN/sp|P60709|ACTB_HUMAN/sp|P63261|ACTG_HUMAN/	285,K,K/424,L,L/284,K,K/284,K,K/	1|	target	0	0.185842	0
QE_Plus_YangJing_FL_SOH-55_50per_20170618.9331.9331.2.0.dta	9331	742.483	2	0.0044987	ILEVLR	742.482	0.00063	3.89518	0.284518		3	REV_sp|P05877|ENV_HV1MN/REV_sp|Q6ZVM7|TM1L2_HUMAN/sp|Q5DID0|UROL1_HUMAN/REV_sp|Q09328|MGT5A_HUMAN/sp|Q92545|TM131_HUMAN/sp|P0DP72|VSXL2_HUMAN/sp|P36551|HEM6_HUMAN/REV_sp|O75170|PP6R2_HUMAN/REV_sp|O43261|LEU1_HUMAN/REV_sp|Q96M63|ODAD1_HUMAN/sp|Q7Z6I6|RHG30_HUMAN/REV_sp|Q6UXM1|LRIG3_HUMAN/REV_sp|Q2M389|WASC4_HUMAN/REV_sp|P03375|ENV_HV1B1/REV_sp|P05878|ENV_HV1SC/REV_sp|Q73372|ENV_HV1B9/REV_sp|P19551|ENV_HV1MF/REV_sp|P31872|ENV_HV1W1/REV_sp|P19549|ENV_HV1S3/REV_sp|P04578|ENV_HV1H2/REV_sp|Q9NTX5|ECHD1_HUMAN/REV_sp|P20888|ENV_HV1OY/sp|O95684|CEP43_HUMAN/REV_sp|Q9Y238|DLEC1_HUMAN/REV_sp|P12489|ENV_HV1J3/REV_sp|P20871|ENV_HV1JR/REV_sp|P35961|ENV_HV1Y2/REV_sp|P04624|ENV_HV1H3/REV_sp|P12487|ENV_HV1Z2/REV_sp|Q8NA03|FSIP1_HUMAN/sp|P13293|GJ_HHV2H/REV_sp|P04580|ENV_HV1Z6/REV_sp|O15131|IMA6_HUMAN/REV_sp|P05879|ENV_HV1C4/REV_sp|P04583|ENV_HV1MA/REV_sp|P12488|ENV_HV1BN/REV_sp|Q9P2D7|DYH1_HUMAN/sp|Q8NEN0|ARMC2_HUMAN/REV_sp|P51572|BAP31_HUMAN/REV_sp|P04579|ENV_HV1RH/REV_sp|P19550|ENV_HV1S1/REV_sp|P04582|ENV_HV1B8/REV_sp|P03377|ENV_HV1BR/REV_sp|P05880|ENV_HV1W2/REV_sp|P05882|ENV_HV1Z8/REV_sp|Q99996|AKAP9_HUMAN/sp|Q9HCH0|NCK5L_HUMAN/REV_sp|Q70626|ENV_HV1LW/REV_sp|P04581|ENV_HV1EL/sp|Q9ULE4|F184B_HUMAN/sp|Q71RC2|LARP4_HUMAN/REV_sp|P52294|IMA5_HUMAN/REV_sp|P18799|ENV_HV1ND/REV_sp|O60684|IMA7_HUMAN/sp|P98164|LRP2_HUMAN/	71,G,A/231,S,Q/884,P,G/392,Y,D/69,S,F/590,V,Y/441,E,H/767,H,Q/57,P,C/248,T,K/129,K,E/982,P,N/690,K,C/71,G,T/71,G,T/71,G,T/70,G,T/71,G,T/71,G,A/71,G,T/104,G,T/71,G,A/127,L,R/448,V,D/71,G,T/71,G,T/71,G,T/71,G,T/71,G,A/298,K,K/68,C,R/71,G,A/233,M,R/71,G,A/71,G,T/71,G,T/2162,E,S/377,S,S/202,V,S/71,G,V/71,G,A/71,G,T/71,G,T/71,G,K/71,G,T/544,N,S/189,Q,A/71,G,T/71,G,V/493,S,L/172,L,S/233,M,R/71,G,A/233,M,R/2169,T,I/	1|	target	0	-0.141334	0
QE_Plus_YangJing_FL_SOH-55_50per_20170618.14418.14418.2.1.dta	14418	1697.77	2	0.0044987	GCITIIGGGDTATCCAK	1697.77	0.00824	11.1937	0.284665	14,Carbamidomethyl[C];15,Carbamidomethyl[C];	3	sp|P00558|PGK1_HUMAN/	365,R,W/	1|0|0|	target	0	-1.32502	100
QE_Plus_YangJing_FL_SOH-55_50per_20170618.17643.17643.2.1.dta	17643	1049.55	2	0.0044987	YSVDIPLDK	1049.55	0.001847	4.59077	0.284831		3	sp|P61353|RL27_HUMAN/	84,R,T/	1|	target	0	-2.62565	4
QE_Plus_YangJing_FL_SOH-55_50per_20170618.3718.3718.2.0.dta	3718	1181.58	2	0.0044987	FVEATRK	1181.58	0.000636	6.82539	0.285426	6,PFIND_DELTA_331.10;	3	sp|Q9H2A2|AL8A1_HUMAN/	306,R,W/	1|PFIND_DELTA_331.10|	target	1	1.56031	32	331.099
QE_Plus_YangJing_FL_SOH-55_50per_20170618.20270.20270.2.0.dta	20270	1182.53	2	0.0044987	EFHGLGDCIIK	1182.53	-0.000841	8.35814	0.285731	1,PFIND_DELTA_-49.08;	3	sp|P12235|ADT1_HUMAN/	152,R,I/	1|PFIND_DELTA_-49.08|	target	0	1.30364	37	-49.0826
QE_Plus_YangJing_FL_SOH-55_50per_20170618.2867.2867.2.0.dta	2867	1241.64	2	0.0044987	KLSSETYSQAK	1241.64	-0.000157	7.48339	0.286169		3	sp|Q08J23|NSUN2_HUMAN/	639,R,D/	1|	target	1	-2.88701	8
QE_Plus_YangJing_FL_SOH-55_50per_20170618.26592.26592.3.0.dta	26592	1292.61	3	0.0044987	LLCGLLAER	1292.62	-0.003761	7.01529	0.286836	2,PFIND_DELTA_305.05;	3	REV_sp|A0A1B0GTQ4|MYMX_HUMAN/sp|P14174|MIF_HUMAN/	30,F,M/78,K,L/	1|PFIND_DELTA_305.05|	target	0	-0.056025	32	305.044
QE_Plus_YangJing_FL_SOH-55_50per_20170618.4175.4175.2.0.dta	4175	728.394	2	0.0044987	LVDPER	728.394	0.000786	4.08706	0.286934		3	sp|Q6ZVS7|F183B_HUMAN/sp|Q14444|CAPR1_HUMAN/REV_sp|Q8NE71|ABCF1_HUMAN/sp|Q9NZM1|MYOF_HUMAN/	98,A,R/191,K,D/81,I,C/911,W,S/	1|	target	0	-0.86696	0
QE_Plus_YangJing_FL_SOH-55_50per_20170618.24085.24085.2.0.dta	24085	1128.49	2	0.0044987	FCAEIK	1128.48	0.003609	6.94358	0.28707	2,PFIND_DELTA_418.13;	3	sp|P49903|SPS1_HUMAN/	335,R,S/	1|PFIND_DELTA_418.13|	target	0	0.178194	96	418.132
QE_Plus_YangJing_FL_SOH-55_50per_20170618.5962.5962.2.0.dta	5962	680.362	2	0.0044987	FDALSK	680.361	0.001035	4.12359	0.287091		3	REV_sp|Q96PB7|NOE3_HUMAN/REV_sp|Q5I2N3|POLG_HCV6A/sp|P15880|RS2_HUMAN/	203,V,Y/2555,R,C/240,T,T/	1|	target	0	-0.230226	0
QE_Plus_YangJing_FL_SOH-55_50per_20170618.8616.8616.2.0.dta	8616	1384.55	2	0.0044987	LHYCVSCAIHSK	1384.54	0.003734	7.00704	0.287714	1,PFIND_DELTA_-33.13;4,Carbamidomethyl[C];	3	sp|Q5JNZ5|RS26L_HUMAN/sp|P62854|RS26_HUMAN/	70,K,V/70,K,V/	1|PFIND_DELTA_-33.13|0|	target	0	-0.371201	37	-33.1283
QE_Plus_YangJing_FL_SOH-55_50per_20170618.23642.23642.2.0.dta	23642	1140.57	2	0.0044987	KMTPSYEIR	1140.57	-0.004398	6.28012	0.287759	2,Oxidation[M];	3	sp|Q08211|DHX9_HUMAN/	15,R,A/	1|0|	target	1	3.94902	100
QE_Plus_YangJing_FL_SOH-55_50per_20170618.19981.19981.2.0.dta	19981	1628.62	2	0.0044987	LPCEMDFSGK	1628.62	0.005286	12.5526	0.287932	3,Carbamidomethyl[C];5,Oxidation[M];8,PFIND_DELTA_429.11;	3	sp|P23378|GCSP_HUMAN/	247,K,D/	1|0|0|PFIND_DELTA_429.11|	target	0	0.431196	100	429.113
QE_Plus_YangJing_FL_SOH-55_50per_20170618.6908.6908.2.0.dta	6908	687.405	2	0.0044987	NLLEAK	687.404	0.001552	6.14875	0.288097		3	sp|Q6DV88|POLG_YEFVA/REV_sp|Q9ULL8|SHRM4_HUMAN/sp|P29165|POLG_YEFV8/sp|Q9YRV3|POLG_YEFVT/sp|Q074N0|POLG_YEFVE/sp|Q98803|POLG_YEFVI/sp|Q89277|POLG_YEFVF/sp|Q1X881|POLG_YEFVN/sp|Q1X880|POLG_YEFVU/REV_sp|Q8TF72|SHRM3_HUMAN/sp|Q6J3P1|POLG_YEFVC/sp|P03314|POLG_YEFV1/	153,T,Y/205,K,A/153,T,N/153,T,Y/153,T,Y/153,T,Y/153,T,Y/153,T,Y/153,T,Y/235,K,P/153,T,Y/153,T,Y/	1|	target	0	-1.85717	0
QE_Plus_YangJing_FL_SOH-55_50per_20170618.7675.7675.2.0.dta	7675	960.468	2	0.0044987	SIYYITGESK	960.463	0.004792	6.32757	0.288135	3,PFIND_DELTA_-200.12;	3	sp|P08238|HS90B_HUMAN/sp|Q58FF8|H90B2_HUMAN/	481,K,E/257,K,E/	1|PFIND_DELTA_-200.12|	target	0	1.04055	100	-200.117
QE_Plus_YangJing_FL_SOH-55_50per_20170618.20256.20256.3.0.dta	20256	1135.55	3	0.0044987	RCIAVR	1135.55	0.002134	6.95151	0.288139	1,PFIND_DELTA_418.13;	3	sp|P40938|RFC3_HUMAN/REV_sp|Q6ZS30|NBEL1_HUMAN/	177,S,V/1453,K,V/	1|PFIND_DELTA_418.13|	target	1	0.727601	32	418.13
QE_Plus_YangJing_FL_SOH-55_50per_20170618.25547.25547.2.0.dta	25547	1244.48	2	0.0044987	CMPTFQFFK	1244.49	-0.004314	6.68065	0.288474	2,PFIND_DELTA_95.96;	3	sp|P10599|THIO_HUMAN/	72,K,K/	1|PFIND_DELTA_95.96|	target	0	0.738781	97	95.9538
QE_Plus_YangJing_FL_SOH-55_50per_20170618.4871.4871.2.0.dta	4871	1013.5	2	0.0044987	GEGQLGPAER	1013.5	0.00204	4.41707	0.288499		3	sp|P13639|EF2_HUMAN/	239,K,A/	1|	target	0	5.29034	4
QE_Plus_YangJing_FL_SOH-55_50per_20170618.18148.18148.3.0.dta	18148	1146.48	3	0.0044987	ACLEHR	1146.48	0.00369	6.15635	0.288626	1,PFIND_DELTA_418.13;	3	sp|P53618|COPB_HUMAN/	141,R,H/	1|PFIND_DELTA_418.13|	target	0	0.961563	96	418.132
QE_Plus_YangJing_FL_SOH-55_50per_20170618.3337.3337.2.0.dta	3337	794.416	2	0.0044987	AYAQGISR	794.413	0.003143	5.69752	0.289161	1,PFIND_DELTA_-71.04;	3	sp|O75390|CISY_HUMAN/	183,R,T/	1|PFIND_DELTA_-71.04|	target	0	3.35167	96	-71.038
QE_Plus_YangJing_FL_SOH-55_50per_20170618.24749.24749.2.1.dta	24749	1241.51	2	0.0044987	LTDCVVMR	1241.51	-0.000542	6.35204	0.28921	1,PFIND_DELTA_305.05;	3	sp|Q32P51|RA1L2_HUMAN/sp|P51991|ROA3_HUMAN/sp|P22626|ROA2_HUMAN/sp|P09651|ROA1_HUMAN/	39,T,D/60,T,D/46,K,D/39,T,D/	1|PFIND_DELTA_305.05|	target	0	-0.816059	32	305.048
QE_Plus_YangJing_FL_SOH-55_50per_20170618.25267.25267.3.0.dta	25267	1512.76	3	0.0044987	VCLDIIYK	1512.76	-0.000811	7.71695	0.289246	1,PFIND_DELTA_546.23;	3	sp|P78527|PRKDC_HUMAN/	2433,K,M/	1|PFIND_DELTA_546.23|	target	0	1.19743	32	546.227
QE_Plus_YangJing_FL_SOH-55_50per_20170618.20925.20925.3.0.dta	20925	1222.52	3	0.0044987	LLCEHFR	1222.52	0.00151	5.71596	0.289311	2,PFIND_DELTA_305.05;	3	sp|Q13155|AIMP2_HUMAN/	140,R,V/	1|PFIND_DELTA_305.05|	target	0	-0.215454	33	305.05
QE_Plus_YangJing_FL_SOH-55_50per_20170618.3859.3859.2.2.dta	3859	736.4	2	0.0044987	TYVTPR	736.399	0.00076	3.57231	0.28978		3	sp|P46781|RS9_HUMAN/	11,K,R/	1|	target	0	0.063823	1
QE_Plus_YangJing_FL_SOH-55_50per_20170618.8314.8314.2.0.dta	8314	957.501	2	0.0044987	ALPSEELNR	957.497	0.003717	4.96768	0.290157	1,PFIND_DELTA_-71.04;	3	sp|Q04637|IF4G1_HUMAN/	1436,R,Q/	1|PFIND_DELTA_-71.04|	target	0	2.72298	96	-71.0377
QE_Plus_YangJing_FL_SOH-55_50per_20170618.20395.20395.2.0.dta	20395	1312.57	2	0.0044987	LAPHCSFAR	1312.57	-0.001871	6.82958	0.290997	1,PFIND_DELTA_311.07;	3	sp|Q9NX61|T161A_HUMAN/	20,R,W/	1|PFIND_DELTA_311.07|	target	0	3.09077	32	311.066
QE_Plus_YangJing_FL_SOH-55_50per_20170618.25972.25972.2.0.dta	25972	1355.66	2	0.0044987	NECVVVIR	1355.66	-0.002811	6.47497	0.291	3,PFIND_DELTA_424.16;	3	sp|P05198|IF2A_HUMAN/	67,R,V/	1|PFIND_DELTA_424.16|	target	0	-2.1067	32	424.155
QE_Plus_YangJing_FL_SOH-55_50per_20170618.6031.6031.2.0.dta	6031	1562.6	2	0.0044987	HECQANGPEDLNR	1562.6	-0.002185	5.32717	0.292038	8,PFIND_DELTA_79.96;	3	sp|P60981|DEST_HUMAN/	132,K,A/	1|PFIND_DELTA_79.96|	target	0	-0.946023	36	79.9555
QE_Plus_YangJing_FL_SOH-55_50per_20170618.13692.13692.2.2.dta	13692	764.421	2	0.0044987	LFEDLK	764.419	0.002511	4.97101	0.292308		3	sp|Q9UJW3|DNM3L_HUMAN/REV_sp|Q96MY7|F161B_HUMAN/REV_sp|P06746|DPOLB_HUMAN/REV_sp|Q13023|AKAP6_HUMAN/sp|Q14527|HLTF_HUMAN/	194,S,K/596,S,S/258,A,E/1527,Q,N/216,K,E/	1|	target	0	-0.887783	64
QE_Plus_YangJing_FL_SOH-55_50per_20170618.19518.19518.2.0.dta	19518	1024.43	2	0.0044987	LSCGAR	1024.43	0.000849	6.31865	0.292569	3,PFIND_DELTA_418.13;	3	sp|Q8N159|NAGS_HUMAN/	30,R,R/	1|PFIND_DELTA_418.13|	target	0	0.562302	32	418.129
QE_Plus_YangJing_FL_SOH-55_50per_20170618.20463.20463.3.0.dta	20463	2042.93	3	0.0044987	NTPCSENKLDIQEK	2042.92	0.003517	5.36348	0.292633	4,PFIND_DELTA_424.15;	3	sp|Q9H2U1|DHX36_HUMAN/	131,K,K/	1|PFIND_DELTA_424.15|	target	1	2.45127	36	424.15
QE_Plus_YangJing_FL_SOH-55_50per_20170618.10672.10672.2.1.dta	10672	926.466	2	0.0044987	GYPHWPAR	926.465	0.001649	5.88549	0.292822	2,PFIND_DELTA_-57.02;	3	sp|Q7Z4V5|HDGR2_HUMAN/sp|O75475|PSIP1_HUMAN/sp|P51858|HDGF_HUMAN/sp|Q9Y3E1|HDGR3_HUMAN/	16,K,I/16,K,V/21,K,I/20,K,I/	1|PFIND_DELTA_-57.02|	target	0	-2.09666	32	-57.0197
QE_Plus_YangJing_FL_SOH-55_50per_20170618.25889.25889.2.0.dta	25889	1175.48	2	0.0044987	FGGAFCR	1175.47	0.007125	7.3174	0.29316	6,PFIND_DELTA_418.13;	3	sp|Q96QR8|PURB_HUMAN/	267,K,Y/	1|PFIND_DELTA_418.13|	target	0	-0.57009	96	418.135
QE_Plus_YangJing_FL_SOH-55_50per_20170618.16215.16215.2.3.dta	16215	874.517	2	0.0044987	AVFPSIVGR	874.512	0.005066	6.39647	0.293562	1,PFIND_DELTA_-71.04;	3	sp|Q6S8J3|POTEE_HUMAN/sp|A5A3E0|POTEF_HUMAN/sp|P0CG38|POTEI_HUMAN/sp|P68032|ACTC_HUMAN/sp|P62736|ACTA_HUMAN/sp|Q9BYX7|ACTBM_HUMAN/sp|P68133|ACTS_HUMAN/sp|P63267|ACTH_HUMAN/sp|P60709|ACTB_HUMAN/sp|P63261|ACTG_HUMAN/	728,R,P/728,R,P/728,R,P/30,R,P/30,R,P/28,Q,P/30,R,P/29,R,P/28,R,P/28,R,P/	1|PFIND_DELTA_-71.04|	target	0	4.25096	96	-71.0362
QE_Plus_YangJing_FL_SOH-55_50per_20170618.21490.21490.2.0.dta	21490	1308.54	2	0.0044987	SPEEVFMAIR	1308.54	0.001333	10.7584	0.293593	8,PFIND_DELTA_129.95;	3	sp|P21359|NF1_HUMAN/	2354,K,N/	1|PFIND_DELTA_129.95|	target	0	-1.3823	36	129.949
QE_Plus_YangJing_FL_SOH-55_50per_20170618.2708.2708.3.0.dta	2708	1124.62	3	0.0049156	EDITQSAQHALR	1124.62	0.001876	7.75472	0.294464	2,PFIND_DELTA_-244.07;	3	sp|Q12906|ILF3_HUMAN/	311,R,L/	1|PFIND_DELTA_-244.07|	target	0	0.699112	36	-244.07
QE_Plus_YangJing_FL_SOH-55_50per_20170618.9112.9112.2.0.dta	9112	1140.65	2	0.0049156	TNRPPLSLSR	1140.65	0.005613	7.18612	0.294703		3	sp|Q07020|RL18_HUMAN/	55,R,M/	1|	target	1	-0.869434	68
QE_Plus_YangJing_FL_SOH-55_50per_20170618.11423.11423.2.0.dta	11423	648.41	2	0.0049156	LIFAGK	648.408	0.001663	4.17325	0.295523		3	sp|P62979|RS27A_HUMAN/sp|P0CG47|UBB_HUMAN/sp|Q9H347|UBQL3_HUMAN/sp|Q9UHD9|UBQL2_HUMAN/sp|Q9NRR5|UBQL4_HUMAN/sp|Q9UMX0|UBQL1_HUMAN/sp|Q8NHV5|MOSMO_HUMAN/sp|P62987|RL40_HUMAN/sp|P0CG48|UBC_HUMAN/REV_sp|Q6AI39|BICRL_HUMAN/	42,R,Q/194,R,Q/62,V,I/73,V,I/53,V,I/77,V,I/156,G,V/42,R,Q/650,R,Q/374,Q,T/	1|	target	0	1.53764	0
QE_Plus_YangJing_FL_SOH-55_50per_20170618.9496.9496.3.0.dta	9496	1879.82	3	0.0049156	TGVHHYSGNNIELGTACGK	1879.81	0.007281	6.6805	0.295574	11,PFIND_DELTA_-78.11;	3	sp|P62888|RL30_HUMAN/	68,K,Y/	1|PFIND_DELTA_-78.11|	target	0	1.11924	100	-78.1055
QE_Plus_YangJing_FL_SOH-55_50per_20170618.7079.7079.2.0.dta	7079	803.34	2	0.0049156	FFSDCK	803.339	0.000283	4.37369	0.296031	5,Carbamidomethyl[C];	3	sp|P55795|HNRH2_HUMAN/sp|P31943|HNRH1_HUMAN/	29,R,I/29,R,I/	1|0|	target	0	-0.717735	32
QE_Plus_YangJing_FL_SOH-55_50per_20170618.3771.3771.2.0.dta	3771	848.391	2	0.0049156	AGFAGDDAPR	848.388	0.002805	5.87153	0.296205	1,PFIND_DELTA_-128.06;	3	sp|P0CG39|POTEJ_HUMAN/sp|Q6S8J3|POTEE_HUMAN/sp|A5A3E0|POTEF_HUMAN/sp|P0CG38|POTEI_HUMAN/sp|P68032|ACTC_HUMAN/sp|P62736|ACTA_HUMAN/sp|P68133|ACTS_HUMAN/sp|P63267|ACTH_HUMAN/sp|P60709|ACTB_HUMAN/sp|P63261|ACTG_HUMAN/	681,K,A/718,K,A/718,K,A/718,K,A/20,K,A/20,K,A/20,K,A/19,K,A/18,K,A/18,K,A/	1|PFIND_DELTA_-128.06|	target	0	2.45629	96	-128.058
QE_Plus_YangJing_FL_SOH-55_50per_20170618.17951.17951.2.3.dta	17951	1843.84	2	0.0049156	EIVHIQAGQCGNQIGAK	1843.84	0.001973	6.68721	0.296391	3,PFIND_DELTA_77.94;	3	sp|P07437|TBB5_HUMAN/sp|Q9BVA1|TBB2B_HUMAN/sp|Q13885|TBB2A_HUMAN/sp|P04350|TBB4A_HUMAN/sp|P68371|TBB4B_HUMAN/sp|Q13509|TBB3_HUMAN/	2,R,F/2,R,F/2,R,F/2,R,F/2,R,F/2,R,F/	1|PFIND_DELTA_77.94|	target	0	-2.62256	37	77.9392
QE_Plus_YangJing_FL_SOH-55_50per_20170618.2930.2930.2.0.dta	2930	1055.55	2	0.0049156	LTSEPQPQR	1055.55	1.2e-05	5.22394	0.296408		3	sp|P61106|RAB14_HUMAN/	201,R,E/	1|	target	0	-4.91971	4
QE_Plus_YangJing_FL_SOH-55_50per_20170618.13577.13577.3.0.dta	13577	1572.73	3	0.0049156	GCSNKPTTVNK	1572.72	0.006166	5.77258	0.296418	2,PFIND_DELTA_424.15;	3	sp|Q8NHV4|NEDD1_HUMAN/	312,K,R/	1|PFIND_DELTA_424.15|	target	1	1.35096	100	424.154
QE_Plus_YangJing_FL_SOH-55_50per_20170618.20607.20607.3.0.dta	20607	1433.62	3	0.0049156	KFFTGSLAEVEK	1433.62	0.000827	9.94105	0.296892	2,PFIND_DELTA_77.90;	3	sp|Q13049|TRI32_HUMAN/	203,R,S/	1|PFIND_DELTA_77.90|	target	1	-2.25835	36	77.8987
QE_Plus_YangJing_FL_SOH-55_50per_20170618.27412.27412.2.0.dta	27412	1367.69	2	0.0049156	LVPCILEAAK	1367.68	0.005139	9.75828	0.297213	1,PFIND_DELTA_311.07;	3	sp|Q96ER3|SAAL1_HUMAN/	244,R,Q/	1|PFIND_DELTA_311.07|	target	0	-0.182041	100	311.073
QE_Plus_YangJing_FL_SOH-55_50per_20170618.5482.5482.2.0.dta	5482	807.397	2	0.0049156	RLMECLR	807.4	-0.003077	7.90041	0.297884	2,PFIND_DELTA_-113.08;	3	sp|Q9UL41|PNMA3_HUMAN/	203,R,G/	1|PFIND_DELTA_-113.08|	target	1	-3.51504	96	-113.084
QE_Plus_YangJing_FL_SOH-55_50per_20170618.21837.21837.3.0.dta	21837	1285.62	3	0.0049156	KLCDNLR	1285.62	-0.004377	7.40567	0.29792	3,PFIND_DELTA_424.16;	3	sp|Q14152|EIF3A_HUMAN/	195,R,M/	1|PFIND_DELTA_424.16|	target	1	-3.29726	96	424.154
QE_Plus_YangJing_FL_SOH-55_50per_20170618.6122.6122.2.1.dta	6122	1415.63	2	0.0049156	FHTVSGSKCEIK	1415.63	-0.003257	6.09365	0.298009	1,PFIND_DELTA_79.96;	3	sp|Q99729|ROAA_HUMAN/	215,K,V/	1|PFIND_DELTA_79.96|	target	1	-0.776778	37	79.9546
QE_Plus_YangJing_FL_SOH-55_50per_20170618.21126.21126.3.0.dta	21126	1347.57	3	0.0051271	WCNEHLK	1347.57	-0.003766	5.55396	0.29808	1,PFIND_DELTA_418.14;	3	sp|Q14315|FLNC_HUMAN/sp|P21333|FLNA_HUMAN/sp|O75369|FLNB_HUMAN/	44,R,C/51,R,C/24,R,C/	1|PFIND_DELTA_418.14|	target	0	2.41853	33	418.134
QE_Plus_YangJing_FL_SOH-55_50per_20170618.9513.9513.2.1.dta	9513	1572.73	2	0.0051271	DHASIQMNVAEVDK	1572.73	0.001585	5.98996	0.298315	7,Oxidation[M];	3	sp|P63220|RS21_HUMAN/	27,K,V/	1|0|	target	0	-1.42773	36
QE_Plus_YangJing_FL_SOH-55_50per_20170618.12435.12435.2.0.dta	12435	857.441	2	0.0051271	HLTDAYFK	857.439	0.001939	6.47673	0.298327	1,PFIND_DELTA_-137.06;	3	sp|Q02878|RL6_HUMAN/	210,K,K/	1|PFIND_DELTA_-137.06|	target	0	0.164438	32	-137.059
QE_Plus_YangJing_FL_SOH-55_50per_20170618.9501.9501.3.0.dta	9501	1693.88	3	0.0053011	EIVHIQIGQCGNQIGAK	1693.89	-0.005427	7.70151	0.298559	6,PFIND_DELTA_-171.08;10,Carbamidomethyl[C];	3	sp|Q9H4B7|TBB1_HUMAN/	2,R,F/	1|PFIND_DELTA_-171.08|0|	target	0	-2.57542	100	-171.088
QE_Plus_YangJing_FL_SOH-55_50per_20170618.12375.12375.2.0.dta	12375	865.429	2	0.0053011	GLPFGCSK	865.424	0.004939	5.4257	0.298952	6,Carbamidomethyl[C];	3	sp|P31942|HNRH3_HUMAN/sp|P55795|HNRH2_HUMAN/sp|P31943|HNRH1_HUMAN/	21,R,E/116,R,E/116,R,E/	1|0|	target	0	-2.18643	96
QE_Plus_YangJing_FL_SOH-55_50per_20170618.4746.4746.2.0.dta	4746	843.458	2	0.0053011	GCEVVVSGK	843.455	0.003545	6.87405	0.299137	2,PFIND_DELTA_-33.99;	3	sp|P23396|RS3_HUMAN/	132,K,L/	1|PFIND_DELTA_-33.99|	target	0	4.75056	100	-33.9877
QE_Plus_YangJing_FL_SOH-55_50per_20170618.3066.3066.2.0.dta	3066	1259.48	2	0.0053011	KVMSQNFTNCHTK	1259.48	-0.006549	7.82591	0.299565	3,PFIND_DELTA_-278.24;	3	sp|Q13283|G3BP1_HUMAN/	63,R,I/	1|PFIND_DELTA_-278.24|	target	1	-0.710191	100	-278.248
QE_Plus_YangJing_FL_SOH-55_50per_20170618.18227.18227.3.0.dta	18227	1901.88	3	0.0053011	MRPGVACSVSQAQK	1901.88	0.001801	5.85672	0.299595	6,PFIND_DELTA_440.15;	3	sp|Q5IFJ7|RL9_MACFA/sp|P32969|RL9_HUMAN/	127,R,D/127,R,D/	1|PFIND_DELTA_440.15|	target	1	4.54468	37	440.149
QE_Plus_YangJing_FL_SOH-55_50per_20170618.21228.21228.2.1.dta	21228	1931.93	2	0.0053011	SIEIPRPVDGVEVPGCGK	1931.92	0.001906	6.42866	0.299749	13,PFIND_DELTA_79.96;	3	sp|P26368|U2AF2_HUMAN/	413,K,I/	1|PFIND_DELTA_79.96|	target	1	-1.71305	36	79.959
QE_Plus_YangJing_FL_SOH-55_50per_20170618.3700.3700.2.0.dta	3700	882.422	2	0.0053011	EHPDAWTR	882.424	-0.002176	6.9341	0.299919	1,PFIND_DELTA_-129.04;	3	sp|O14980|XPO1_HUMAN/	54,K,V/	1|PFIND_DELTA_-129.04|	target	0	-4.62415	32	-129.043
QE_Plus_YangJing_FL_SOH-55_50per_20170618.11693.11693.2.1.dta	11693	1330.61	2	0.0053011	NCPHIVVGTPGR	1330.61	-2.2e-05	6.65124	0.300219	2,PFIND_DELTA_80.96;	3	sp|Q13838|DX39B_HUMAN/	163,K,I/	1|PFIND_DELTA_80.96|	target	0	1.68141	37	80.958
QE_Plus_YangJing_FL_SOH-55_50per_20170618.10681.10681.2.0.dta	10681	1039.48	2	0.0053011	KELCELKPK	1039.49	-0.004795	7.05246	0.301414	1,PFIND_DELTA_-48.13;	3	sp|Q9UHD1|CHRD1_HUMAN/	82,K,F/	1|PFIND_DELTA_-48.13|	target	2	-0.884356	97	-48.1364
QE_Plus_YangJing_FL_SOH-55_50per_20170618.5191.5191.2.4.dta	5191	863.432	2	0.0053011	QSVELCK	863.429	0.002912	4.61458	0.30161	6,Carbamidomethyl[C];	3	sp|Q00610|CLH1_HUMAN/sp|P53675|CLH2_HUMAN/	1522,K,K/1522,A,K/	1|0|	target	0	0.216863	96
QE_Plus_YangJing_FL_SOH-55_50per_20170618.3976.3976.2.0.dta	3976	1121.59	2	0.0053011	ELEVQHPAAK	1121.59	-0.001967	5.59596	0.301887		3	sp|P50990|TCPQ_HUMAN/	74,R,M/	1|	target	0	-0.752506	4
QE_Plus_YangJing_FL_SOH-55_50per_20170618.11339.11339.2.2.dta	11339	761.42	2	0.0053011	WVESLK	761.419	0.001248	3.88937	0.301928		3	sp|P49327|FAS_HUMAN/	1423,R,G/	1|	target	0	-0.47362	0
QE_Plus_YangJing_FL_SOH-55_50per_20170618.12795.12795.2.0.dta	12795	1308.52	2	0.0053011	YLAEVACGDDR	1308.53	-0.005407	7.27551	0.302095	1,PFIND_DELTA_96.99;	3	sp|P27348|1433T_HUMAN/	127,R,K/	1|PFIND_DELTA_96.99|	target	0	-1.2265	101	96.9826
QE_Plus_YangJing_FL_SOH-55_50per_20170618.3139.3139.2.0.dta	3139	867.448	2	0.0053011	IGHPAPNFK	867.451	-0.00282	6.81616	0.302251	1,PFIND_DELTA_-113.08;	3	sp|Q06830|PRDX1_HUMAN/	7,K,A/	1|PFIND_DELTA_-113.08|	target	0	-4.28317	100	-113.084
QE_Plus_YangJing_FL_SOH-55_50per_20170618.15361.15361.2.0.dta	15361	1195.54	2	0.0053011	KCDLHR	1195.54	0.000496	5.88766	0.302471	2,PFIND_DELTA_424.15;	3	sp|P08559|ODPA_HUMAN/	39,K,L/	1|PFIND_DELTA_424.15|	target	1	-0.046205	32	424.149
QE_Plus_YangJing_FL_SOH-55_50per_20170618.2899.2899.3.0.dta	2899	915.469	3	0.0053011	IQEHFNK	915.468	0.001024	3.9441	0.30251		3	sp|Q9NUU7|DD19A_HUMAN/sp|Q9UMR2|DD19B_HUMAN/	453,R,K/454,R,K/	1|	target	0	-2.81786	5
QE_Plus_YangJing_FL_SOH-55_50per_20170618.24246.24246.3.1.dta	24246	1483.75	3	0.0053011	DLLGLCEQKR	1483.74	0.004233	4.70976	0.302516	1,PFIND_DELTA_309.12;	3	sp|O14980|XPO1_HUMAN/	522,K,G/	1|PFIND_DELTA_309.12|	target	1	-2.73868	33	309.122
QE_Plus_YangJing_FL_SOH-55_50per_20170618.3481.3481.2.3.dta	3481	1043.5	2	0.0053011	PGSDTIKPDVQK	1043.5	-0.004013	6.24846	0.302674	3,PFIND_DELTA_-241.18;	3	sp|Q06830|PRDX1_HUMAN/	178,K,S/	1|PFIND_DELTA_-241.18|	target	1	-0.888581	101	-241.186
QE_Plus_YangJing_FL_SOH-55_50per_20170618.9213.9213.2.0.dta	9213	909.458	2	0.0053011	CHTPPLYR	909.458	0.000445	7.09733	0.302702	1,PFIND_DELTA_-77.03;	3	sp|Q02543|RL18A_HUMAN/	21,K,M/	1|PFIND_DELTA_-77.03|	target	0	-0.215463	36	-77.0309
QE_Plus_YangJing_FL_SOH-55_50per_20170618.6611.6611.3.0.dta	6611	993.513	3	0.0053011	VHIEIGPDGR	993.51	0.003796	7.87039	0.302846	1,PFIND_DELTA_-99.07;	3	sp|P55795|HNRH2_HUMAN/sp|P52597|HNRPF_HUMAN/sp|P31943|HNRH1_HUMAN/	316,R,V/316,R,V/316,R,V/	1|PFIND_DELTA_-99.07|	target	0	3.13315	100	-99.0677
QE_Plus_YangJing_FL_SOH-55_50per_20170618.26801.26801.2.0.dta	26801	1877.83	2	0.0053011	MGPSYCLPPTFPK	1877.83	0.004027	6.23973	0.303026	1,PFIND_DELTA_440.14;	3	sp|O15067|PUR4_HUMAN/	1038,R,A/	1|PFIND_DELTA_440.14|	target	0	1.3725	37	440.141
QE_Plus_YangJing_FL_SOH-55_50per_20170618.6180.6180.2.0.dta	6180	1111.62	2	0.0053011	IVDQIRPDR	1111.62	0.000172	5.37301	0.303444		3	sp|Q92841|DDX17_HUMAN/sp|P17844|DDX5_HUMAN/	341,K,Q/264,K,Q/	1|	target	1	0.401727	4
QE_Plus_YangJing_FL_SOH-55_50per_20170618.6269.6269.2.0.dta	6269	957.467	2	0.0053011	VYLQNEYK	957.466	0.000565	4.94681	0.303716	1,PFIND_DELTA_-99.07;	3	sp|P42704|LPPRC_HUMAN/	170,K,F/	1|PFIND_DELTA_-99.07|	target	0	3.96427	32	-99.0709
QE_Plus_YangJing_FL_SOH-55_50per_20170618.5756.5756.2.0.dta	5756	880.442	2	0.0053011	QINDYVEK	880.44	0.002681	5.85164	0.304353	1,PFIND_DELTA_-128.06;	3	sp|P01009|A1AT_HUMAN/	179,K,G/	1|PFIND_DELTA_-128.06|	target	0	0.735013	96	-128.059
QE_Plus_YangJing_FL_SOH-55_50per_20170618.10051.10051.2.1.dta	10051	764.433	2	0.0053011	LEYIAR	764.43	0.002539	5.20437	0.304592		3	REV_sp|Q92542|NICA_HUMAN/sp|Q9NUL3|STAU2_HUMAN/sp|O75694|NU155_HUMAN/REV_sp|O43149|ZZEF1_HUMAN/REV_sp|Q9BZJ0|CRNL1_HUMAN/REV_sp|Q16671|AMHR2_HUMAN/sp|P21399|ACOC_HUMAN/	208,A,G/499,Q,I/1114,R,A/474,Q,L/183,A,A/324,P,E/181,N,V/	1|	target	0	0.360651	64
QE_Plus_YangJing_FL_SOH-55_50per_20170618.9684.9684.3.0.dta	9684	1040.58	3	0.0053011	TADGIVSHLK	1040.57	0.002787	4.75146	0.305036		3	sp|P30101|PDIA3_HUMAN/	119,R,K/	1|	target	0	-0.464293	4
QE_Plus_YangJing_FL_SOH-55_50per_20170618.11480.11480.2.0.dta	11480	1119.49	2	0.0053011	KCYEMASHLR	1119.49	0.00271	8.82381	0.305052	2,PFIND_DELTA_-134.09;5,Oxidation[M];	3	sp|P07737|PROF1_HUMAN/	126,K,R/	1|PFIND_DELTA_-134.09|0|	target	1	0.957255	36	-134.089
QE_Plus_YangJing_FL_SOH-55_50per_20170618.5510.5510.3.0.dta	5510	1072.52	3	0.0053011	MGDHLTNLHR	1072.52	0.001402	4.002	0.305052	1,Oxidation[M];9,PFIND_DELTA_-137.06;	3	sp|P02792|FRIL_HUMAN/	144,K,L/	1|0|PFIND_DELTA_-137.06|	target	0	1.84499	37	-137.06
QE_Plus_YangJing_FL_SOH-55_50per_20170618.8696.8696.2.0.dta	8696	989.457	2	0.0053011	KYCQVIR	989.457	-0.000333	3.77103	0.305412	1,PFIND_DELTA_79.96;	3	sp|P39023|RL3_HUMAN/	154,K,V/	1|PFIND_DELTA_79.96|	target	1	-1.94839	33	79.9582
QE_Plus_YangJing_FL_SOH-55_50per_20170618.20611.20611.3.0.dta	20611	1620.7	3	0.0053011	HCNMVLENVK	1620.7	-0.00068	7.02013	0.305491	4,PFIND_DELTA_434.13;	3	sp|P62316|SMD2_HUMAN/	61,R,E/	1|PFIND_DELTA_434.13|	target	0	-1.94722	36	434.127
QE_Plus_YangJing_FL_SOH-55_50per_20170618.14375.14375.3.1.dta	14375	1481.81	3	0.0053011	SQIHDIVLVGGSTR	1481.81	0.002503	5.78309	0.305875		3	sp|P11142|HSP7C_HUMAN/	328,K,I/	1|	target	0	0.424832	4
QE_Plus_YangJing_FL_SOH-55_50per_20170618.3041.3041.2.0.dta	3041	822.496	2	0.0053011	VTVLGHVQR	822.495	0.000944	6.19728	0.306077	2,PFIND_DELTA_-186.10;	3	sp|P08237|PFKAM_HUMAN/sp|P17858|PFKAL_HUMAN/	292,R,G/292,R,G/	1|PFIND_DELTA_-186.10|	target	0	0.526273	37	-186.1
QE_Plus_YangJing_FL_SOH-55_50per_20170618.14753.14753.2.2.dta	14753	1276.65	2	0.0053011	LSSTWEGIQAGK	1276.65	-0.000121	6.60046	0.306205		3	sp|P37837|TALDO_HUMAN/	142,K,E/	1|	target	0	1.30752	4
QE_Plus_YangJing_FL_SOH-55_50per_20170618.14500.14500.2.1.dta	14500	1265.73	2	0.0053011	QQHVIETLIGK	1265.72	0.005298	5.38459	0.306858		3	sp|P48643|TCPE_HUMAN/	502,K,K/	1|	target	0	-3.34533	68
QE_Plus_YangJing_FL_SOH-55_50per_20170618.25571.25571.2.1.dta	25571	1304.59	2	0.0053011	VLEFNCR	1304.58	0.007713	6.44291	0.307081	6,PFIND_DELTA_424.15;	3	sp|P22102|PUR2_HUMAN/	285,K,F/	1|PFIND_DELTA_424.15|	target	0	-2.4647	96	424.156
QE_Plus_YangJing_FL_SOH-55_50per_20170618.11719.11719.3.0.dta	11719	1281.6	3	0.0053011	IKCDKEK	1281.6	0.003911	4.78501	0.3071	3,PFIND_DELTA_418.13;	3	sp|P14625|ENPL_HUMAN/	135,K,N/	1|PFIND_DELTA_418.13|	target	2	2.08243	97	418.132
QE_Plus_YangJing_FL_SOH-55_50per_20170618.23408.23408.2.0.dta	23408	1195.52	2	0.0053011	EVCLASER	1195.52	-0.001662	6.91067	0.307294	1,PFIND_DELTA_289.09;	3	sp|P52701|MSH6_HUMAN/	1334,R,S/	1|PFIND_DELTA_289.09|	target	0	0.737647	32	289.087
QE_Plus_YangJing_FL_SOH-55_50per_20170618.14837.14837.2.1.dta	14837	1099.57	2	0.0053011	FFMGNQVLK	1099.56	0.00592	7.17334	0.307719	3,Oxidation[M];	3	sp|P13010|XRCC5_HUMAN/	354,R,V/	1|0|	target	0	2.60204	100
QE_Plus_YangJing_FL_SOH-55_50per_20170618.5898.5898.3.0.dta	5898	1032.47	3	0.0053011	GEHGFIGCR	1032.47	0.001941	6.47709	0.307753	8,Carbamidomethyl[C];	3	sp|Q16658|FSCN1_HUMAN/	389,R,K/	1|0|	target	0	-2.64114	36
QE_Plus_YangJing_FL_SOH-55_50per_20170618.15071.15071.2.0.dta	15071	1111.49	2	0.0053011	KCSVEK	1111.49	0.002204	5.82353	0.307903	2,PFIND_DELTA_418.13;	3	REV_sp|Q93073|SBP2L_HUMAN/sp|P41250|GARS_HUMAN/	201,H,E/229,K,K/	1|PFIND_DELTA_418.13|	target	1	3.44099	32	418.131
QE_Plus_YangJing_FL_SOH-55_50per_20170618.2759.2759.2.0.dta	2759	1128.49	2	0.0053011	RRCDELTR	1128.49	-0.002814	5.03598	0.308062	1,PFIND_DELTA_79.96;	3	sp|P17844|DDX5_HUMAN/	351,K,K/	1|PFIND_DELTA_79.96|	target	2	-1.84114	32	79.9555
QE_Plus_YangJing_FL_SOH-55_50per_20170618.26964.26964.2.2.dta	26964	1559.77	2	0.0053011	VVPCLVTPVTGR	1559.77	0.003784	5.84796	0.308088	1,PFIND_DELTA_319.06;	3	sp|O75369|FLNB_HUMAN/	987,K,E/	1|PFIND_DELTA_319.06|	target	0	2.36987	37	319.061
QE_Plus_YangJing_FL_SOH-55_50per_20170618.5340.5340.2.0.dta	5340	794.4	2	0.0054668	FVNCVR	794.398	0.001991	5.24865	0.308879	4,Carbamidomethyl[C];	3	sp|O75083|WDR1_HUMAN/	190,R,F/	1|0|	target	0	0.507151	32
QE_Plus_YangJing_FL_SOH-55_50per_20170618.8246.8246.2.0.dta	8246	901.527	2	0.0054668	TKPIWTR	901.525	0.001697	3.29775	0.309097		3	sp|P08238|HS90B_HUMAN/sp|Q58FF6|H90B4_HUMAN/sp|Q14568|HS902_HUMAN/sp|Q58FF8|H90B2_HUMAN/sp|P07900|HS90A_HUMAN/sp|Q58FG0|HS905_HUMAN/	284,K,N/257,Q,N/291,K,N/206,K,N/292,K,N/116,K,N/	1|	target	1	1.76816	0
QE_Plus_YangJing_FL_SOH-55_50per_20170618.13554.13554.3.1.dta	13554	2394.98	3	0.0054668	AAAPAPEEEMDECEQALAAEPK	2394.99	-0.002901	10.5178	0.309244	10,PFIND_DELTA_94.98;	3	sp|P26641|EF1G_HUMAN/	253,K,A/	1|PFIND_DELTA_94.98|	target	0	1.23388	36	94.9735
QE_Plus_YangJing_FL_SOH-55_50per_20170618.16243.16243.2.0.dta	16243	1158.62	2	0.0054668	LWEEQLAAAK	1158.62	0.001687	7.61658	0.309305		3	sp|P14314|GLU2B_HUMAN/	196,K,A/	1|	target	0	2.54551	4
QE_Plus_YangJing_FL_SOH-55_50per_20170618.6742.6742.2.0.dta	6742	949.511	2	0.0054668	ANAQAAALYK	949.507	0.004251	6.40289	0.309325	1,PFIND_DELTA_-71.04;	3	sp|P40121|CAPG_HUMAN/	243,K,V/	1|PFIND_DELTA_-71.04|	target	0	3.58005	96	-71.0372
QE_Plus_YangJing_FL_SOH-55_50per_20170618.13085.13085.2.1.dta	13085	984.487	2	0.0054668	VCNPIITK	984.492	-0.005075	6.48421	0.309409	1,PFIND_DELTA_96.99;	3	sp|P11142|HSP7C_HUMAN/	601,K,L/	1|PFIND_DELTA_96.99|	target	0	-0.642848	97	96.9835
QE_Plus_YangJing_FL_SOH-55_50per_20170618.8727.8727.2.0.dta	8727	1650.72	2	0.0054668	KCGAETQHEGLELR	1650.71	0.009312	7.25345	0.309471	1,PFIND_DELTA_79.95;	3	sp|Q9HCU5|PREB_HUMAN/	126,K,V/	1|PFIND_DELTA_79.95|	target	1	1.27006	101	79.9568
QE_Plus_YangJing_FL_SOH-55_50per_20170618.3182.3182.2.0.dta	3182	1128.36	2	0.0054668	CMMAQYNR	1128.36	0.003506	6.5254	0.309626	2,PFIND_DELTA_95.95;3,Oxidation[M];	3	sp|P31948|STIP1_HUMAN/	470,R,H/	1|PFIND_DELTA_95.95|0|	target	0	1.00926	97	95.9518
QE_Plus_YangJing_FL_SOH-55_50per_20170618.14244.14244.2.0.dta	14244	828.505	2	0.0054668	MVVPAALK	828.501	0.004102	4.49799	0.309644		3	sp|Q6NVV1|R13P3_HUMAN/sp|P40429|RL13A_HUMAN/	31,R,V/117,R,V/	1|	target	0	1.15842	64
QE_Plus_YangJing_FL_SOH-55_50per_20170618.2609.2609.2.2.dta	2609	1168.6	2	0.0054668	QVHPDTGISSK	1168.6	0.000679	5.33382	0.30965		3	sp|Q5QNW6|H2B2F_HUMAN/sp|Q99879|H2B1M_HUMAN/sp|Q99877|H2B1N_HUMAN/sp|Q99880|H2B1L_HUMAN/sp|P62807|H2B1C_HUMAN/sp|P33778|H2B1B_HUMAN/sp|Q16778|H2B2E_HUMAN/sp|O60814|H2B1K_HUMAN/sp|P06899|H2B1J_HUMAN/sp|Q93079|H2B1H_HUMAN/sp|P58876|H2B1D_HUMAN/sp|P57053|H2BFS_HUMAN/sp|Q96A08|H2B1A_HUMAN/sp|P23527|H2B1O_HUMAN/sp|Q8N257|H2B3B_HUMAN/	47,K,A/47,K,A/47,K,A/47,K,A/47,K,A/47,K,A/47,K,A/47,K,A/47,K,A/47,K,A/47,K,A/47,K,A/48,K,A/47,K,A/47,K,A/	1|	target	0	-0.742798	4
QE_Plus_YangJing_FL_SOH-55_50per_20170618.22810.22810.2.0.dta	22810	1171.57	2	0.0054668	EVCTVVAR	1171.57	-0.004919	8.30693	0.30976	1,PFIND_DELTA_295.11;	3	sp|P52789|HXK2_HUMAN/	820,K,R/	1|PFIND_DELTA_295.11|	target	0	-0.852642	96	295.103
QE_Plus_YangJing_FL_SOH-55_50per_20170618.19659.19659.3.0.dta	19659	1947.93	3	0.0054668	REIVHIQAGQCGNQIGAK	1947.93	-0.005611	9.16501	0.310324	5,PFIND_DELTA_25.93;	3	sp|P07437|TBB5_HUMAN/sp|Q9BVA1|TBB2B_HUMAN/sp|Q13885|TBB2A_HUMAN/sp|P04350|TBB4A_HUMAN/sp|P68371|TBB4B_HUMAN/sp|Q13509|TBB3_HUMAN/	1,M,F/1,M,F/1,M,F/1,M,F/1,M,F/1,M,F/	1|PFIND_DELTA_25.93|	target	1	-3.10813	36	25.9215
QE_Plus_YangJing_FL_SOH-55_50per_20170618.8353.8353.2.0.dta	8353	1105.47	2	0.0054668	CYEMASHLR	1105.47	0.002776	9.36529	0.310449	1,PFIND_DELTA_-20.01;4,Oxidation[M];	3	sp|P07737|PROF1_HUMAN/	127,K,R/	1|PFIND_DELTA_-20.01|0|	target	0	1.10207	36	-20.0089
QE_Plus_YangJing_FL_SOH-55_50per_20170618.13271.13271.2.1.dta	13271	1136.4	2	0.0054668	CCTESLVNR	1136.4	-0.001257	5.77998	0.310608	1,PFIND_DELTA_111.95;	3	sp|P02768|ALBU_HUMAN/	499,K,R/	1|PFIND_DELTA_111.95|	target	0	0.970153	33	111.947
QE_Plus_YangJing_FL_SOH-55_50per_20170618.12502.12502.2.0.dta	12502	920.469	2	0.0054668	SCNCLLLK	920.47	-0.000359	8.84482	0.310846	2,PFIND_DELTA_-30.01;4,Carbamidomethyl[C];	3	sp|P06733|ENOA_HUMAN/	335,K,V/	1|PFIND_DELTA_-30.01|0|	target	0	0.489726	32	-30.0117
QE_Plus_YangJing_FL_SOH-55_50per_20170618.18311.18311.2.0.dta	18311	790.485	2	0.0054668	SFVLNLGK	790.484	0.000945	5.76605	0.311062	1,PFIND_DELTA_-87.03;	3	sp|P09382|LEG1_HUMAN/	29,K,D/	1|PFIND_DELTA_-87.03|	target	0	-1.83295	32	-87.0302
QE_Plus_YangJing_FL_SOH-55_50per_20170618.23762.23762.2.1.dta	23762	1519.69	2	0.0054668	AHVVPCFDASK	1519.68	0.005872	6.02832	0.311214	1,PFIND_DELTA_346.11;	3	sp|P21333|FLNA_HUMAN/	1151,K,V/	1|PFIND_DELTA_346.11|	target	0	1.94882	101	346.114
QE_Plus_YangJing_FL_SOH-55_50per_20170618.8476.8476.3.0.dta	8476	1311.69	3	0.0054668	AQTAHIVLEDGTK	1311.69	0.003986	4.67415	0.311394	4,PFIND_DELTA_-71.04;	3	sp|P31327|CPSM_HUMAN/	42,K,M/	1|PFIND_DELTA_-71.04|	target	0	-0.170553	101	-71.038
QE_Plus_YangJing_FL_SOH-55_50per_20170618.16341.16341.2.0.dta	16341	1110.47	2	0.0054668	ACAAQTK	1110.47	0.002196	5.98709	0.311592	1,PFIND_DELTA_418.13;	3	sp|P17980|PRS6A_HUMAN/	238,R,A/	1|PFIND_DELTA_418.13|	target	0	1.99537	32	418.131
QE_Plus_YangJing_FL_SOH-55_50per_20170618.7791.7791.2.0.dta	7791	860.448	2	0.0054668	NLSVEDAAR	860.45	-0.002489	7.30096	0.311782	1,PFIND_DELTA_-114.04;	3	sp|P04040|CATA_HUMAN/	243,K,L/	1|PFIND_DELTA_-114.04|	target	0	-1.77994	32	-114.044
QE_Plus_YangJing_FL_SOH-55_50per_20170618.22545.22545.2.1.dta	22545	1704.82	2	0.0054668	SLRECELYVQK	1704.82	-0.000301	9.51926	0.312327	5,PFIND_DELTA_337.12;	3	sp|P10644|KAP0_HUMAN/	13,R,H/	1|PFIND_DELTA_337.12|	target	1	-0.348502	36	337.117
QE_Plus_YangJing_FL_SOH-55_50per_20170618.10771.10771.2.0.dta	10771	1684.85	2	0.0054668	REIVHIQIGQCGNQIGAK	1684.85	-0.003686	7.96328	0.312883	11,PFIND_DELTA_-279.20;	3	sp|Q9H4B7|TBB1_HUMAN/	1,M,F/	1|PFIND_DELTA_-279.20|	target	1	0.672373	36	-279.206
QE_Plus_YangJing_FL_SOH-55_50per_20170618.19699.19699.3.0.dta	19699	1266.61	3	0.0054668	IVGCSVHK	1266.61	0.001129	6.27203	0.314116	3,PFIND_DELTA_367.13;4,Carbamidomethyl[C];	3	sp|P07910|HNRPC_HUMAN/sp|Q86SE5|RALYL_HUMAN/	42,K,G/47,K,G/	1|PFIND_DELTA_367.13|0|	target	0	0.74277	32	367.129
QE_Plus_YangJing_FL_SOH-55_50per_20170618.6933.6933.2.0.dta	6933	761.435	2	0.0054668	RLECLK	761.434	0.001606	5.22347	0.314202		3	sp|Q6ZMN7|PZRN4_HUMAN/sp|Q99459|CDC5L_HUMAN/REV_sp|Q8TF66|LRC15_HUMAN/	966,S,E/765,R,E/162,L,G/	1|	target	1	2.90672	0
QE_Plus_YangJing_FL_SOH-55_50per_20170618.9330.9330.2.0.dta	9330	909.458	2	0.0054668	CHTPPLYR	909.458	0.000233	6.7953	0.314537	1,PFIND_DELTA_-77.03;	3	sp|Q02543|RL18A_HUMAN/	21,K,M/	1|PFIND_DELTA_-77.03|	target	0	0.011305	36	-77.0311
QE_Plus_YangJing_FL_SOH-55_50per_20170618.10152.10152.2.1.dta	10152	1258.56	2	0.0054668	IKNCLNPQFSK	1258.55	0.006261	7.63646	0.314966	1,PFIND_DELTA_-33.13;	3	sp|O75131|CPNE3_HUMAN/	50,R,T/	1|PFIND_DELTA_-33.13|	target	1	-0.57778	101	-33.1256
QE_Plus_YangJing_FL_SOH-55_50per_20170618.22464.22464.2.1.dta	22464	894.423	2	0.0054668	LIFDSFIK	894.421	0.002205	5.5	0.31532	3,PFIND_DELTA_-88.14;	3	sp|Q8NH49|OR4X1_HUMAN/	78,K,R/	1|PFIND_DELTA_-88.14|	target	0	-0.515732	33	-88.1391
QE_Plus_YangJing_FL_SOH-55_50per_20170618.18624.18624.2.0.dta	18624	1502.71	2	0.0054668	VVLQDEDITTK	1502.71	0.001752	10.2697	0.315375	5,PFIND_DELTA_242.04;	3	sp|O75051|PLXA2_HUMAN/	1562,R,I/	1|PFIND_DELTA_242.04|	target	0	-0.970826	36	242.04
QE_Plus_YangJing_FL_SOH-55_50per_20170618.5685.5685.2.0.dta	5685	1566.69	2	0.0054668	RDDETIKEHLCK	1566.69	-0.002781	5.67943	0.315523	12,PFIND_DELTA_79.96;	3	sp|Q9H6V9|LDAH_HUMAN/	250,K,L/	1|PFIND_DELTA_79.96|	target	2	-1.57723	36	79.9549
QE_Plus_YangJing_FL_SOH-55_50per_20170618.2053.2053.2.0.dta	2053	1211.58	2	0.0054668	NEPQNATGAPGR	1211.58	0.00281	6.82587	0.315772		3	sp|P51148|RAB5C_HUMAN/	184,K,N/	1|	target	0	-0.969497	8
QE_Plus_YangJing_FL_SOH-55_50per_20170618.10949.10949.4.0.dta	10949	3814.8	4	0.0054668	SLGRFSSVSSPQPRSRHPSSSSDTWSHSQSSDTIVSDGSTLSSK	3814.8	0.00315	8.13855	0.316557	12,PFIND_DELTA_-821.39;	3	sp|Q9P206|K1522_HUMAN/	332,R,G/	1|PFIND_DELTA_-821.39|	target	3	-0.722622	36	-821.393
QE_Plus_YangJing_FL_SOH-55_50per_20170618.17427.17427.2.2.dta	17427	1126.58	2	0.0054668	FDVSGYPTIK	1126.58	0.000571	5.92337	0.316688		3	sp|P13667|PDIA4_HUMAN/	246,R,I/	1|	target	0	-0.053871	4
QE_Plus_YangJing_FL_SOH-55_50per_20170618.2537.2537.2.0.dta	2537	1479.63	2	0.0054668	SQKPEAGGCGAPAAR	1479.63	-0.003631	6.20149	0.316831	1,PFIND_DELTA_79.96;	3	sp|O60343|TBCD4_HUMAN/	65,R,E/	1|PFIND_DELTA_79.96|	target	1	-1.01248	37	79.9542
QE_Plus_YangJing_FL_SOH-55_50per_20170618.4866.4866.2.0.dta	4866	1125.5	2	0.0054668	VKCSGPGLER	1125.51	-0.001397	5.02272	0.316887	1,PFIND_DELTA_79.96;	3	sp|P21333|FLNA_HUMAN/	1162,K,A/	1|PFIND_DELTA_79.96|	target	1	-0.267507	37	79.9569
QE_Plus_YangJing_FL_SOH-55_50per_20170618.16885.16885.2.0.dta	16885	1871.86	2	0.0054668	KPVTDCVISVPSFFTDAER	1871.86	0.00257	10.8678	0.317391	15,PFIND_DELTA_-239.19;	3	sp|Q92598|HS105_HUMAN/	134,K,R/	1|PFIND_DELTA_-239.19|	target	1	-0.28061	36	-239.19
QE_Plus_YangJing_FL_SOH-55_50per_20170618.7514.7514.2.0.dta	7514	628.416	2	0.0054668	IVLAGR	628.414	0.001583	4.4488	0.317396		3	REV_sp|Q5SRE7|PHYD1_HUMAN/sp|P61353|RL27_HUMAN/REV_sp|Q86VL8|S47A2_HUMAN/REV_sp|P21796|VDAC1_HUMAN/sp|Q96S59|RANB9_HUMAN/sp|Q96KN9|CXD4_HUMAN/sp|Q8AYW1|GLYC_GTOVV/sp|P28288|ABCD3_HUMAN/sp|Q8NDA2|HMCN2_HUMAN/	52,I,Q/11,V,Y/483,L,Q/139,G,I/412,K,M/36,V,P/49,F,S/373,R,E/905,C,P/	1|	target	0	-1.59139	0
QE_Plus_YangJing_FL_SOH-55_50per_20170618.14298.14298.2.1.dta	14298	1423.66	2	0.0054668	TLNKCEILPEER	1423.66	0.002257	5.92189	0.317417	1,PFIND_DELTA_-21.09;	3	sp|Q15813|TBCE_HUMAN/	366,K,R/	1|PFIND_DELTA_-21.09|	target	1	2.80494	37	-21.0899
QE_Plus_YangJing_FL_SOH-55_50per_20170618.3623.3623.2.0.dta	3623	637.414	2	0.0054668	QHVILR	637.413	0.000559	5.83187	0.317634	1,PFIND_DELTA_-128.06;	3	sp|Q92900|RENT1_HUMAN/REV_sp|Q6S9Z5|ZN474_HUMAN/REV_sp|Q6KC79|NIPBL_HUMAN/REV_sp|Q8N8J6|ZN615_HUMAN/REV_sp|Q14587|ZN268_HUMAN/REV_sp|O94892|ZN432_HUMAN/REV_sp|Q9UJW8|ZN180_HUMAN/	289,P,Y/61,R,D/1209,F,G/228,R,S/92,R,L/176,R,S/40,R,A/	1|PFIND_DELTA_-128.06|	target	0	2.99305	32	-128.06
QE_Plus_YangJing_FL_SOH-55_50per_20170618.7793.7793.2.0.dta	7793	685.436	2	0.0054668	HVQGILR	685.434	0.001758	5.51323	0.317928	1,PFIND_DELTA_-137.06;	3	sp|P62308|RUXG_HUMAN/sp|A8MWD9|RUXGL_HUMAN/	25,R,G/25,R,G/	1|PFIND_DELTA_-137.06|	target	0	-0.080171	32	-137.059
QE_Plus_YangJing_FL_SOH-55_50per_20170618.2884.2884.2.0.dta	2884	828.495	2	0.0054668	QIQLAQK	828.494	0.001116	4.54484	0.318006		3	sp|O14964|HGS_HUMAN/REV_sp|Q96NN9|AIFM3_HUMAN/	506,R,L/430,R,S/	1|	target	0	-0.686901	4
QE_Plus_YangJing_FL_SOH-55_50per_20170618.21404.21404.2.0.dta	21404	1819.88	2	0.0054668	FEVQGLQPNGEEMTLK	1819.89	-0.012227	7.09114	0.318078		3	sp|P22314|UBA1_HUMAN/	957,R,Q/	1|	target	0	-2.92781	68
QE_Plus_YangJing_FL_SOH-55_50per_20170618.3736.3736.2.0.dta	3736	852.446	2	0.0054668	EYTAAVEAK	852.449	-0.002525	6.57034	0.318147	2,PFIND_DELTA_-129.04;	3	sp|Q99623|PHB2_HUMAN/	191,R,Q/	1|PFIND_DELTA_-129.04|	target	0	-2.33511	32	-129.044
QE_Plus_YangJing_FL_SOH-55_50per_20170618.5063.5063.4.0.dta	5063	1372.65	4	0.0054668	KGDECELLGHSK	1372.65	0.001401	5.48036	0.31855	5,Carbamidomethyl[C];	3	sp|P49411|EFTU_HUMAN/	285,K,N/	1|0|	target	1	-2.34411	36
QE_Plus_YangJing_FL_SOH-55_50per_20170618.12152.12152.2.0.dta	12152	1123.47	2	0.0054668	ALEFAPACHR	1123.47	0.002386	6.60383	0.318609	1,PFIND_DELTA_8.92;	3	sp|Q99615|DNJC7_HUMAN/	167,R,F/	1|PFIND_DELTA_8.92|	target	0	0.519974	37	8.92071
QE_Plus_YangJing_FL_SOH-55_50per_20170618.4636.4636.2.1.dta	4636	735.379	2	0.0054668	FQDAVR	735.378	0.000653	4.17242	0.318733		3	sp|Q01813|PFKAP_HUMAN/	375,R,L/	1|	target	0	1.15367	0
QE_Plus_YangJing_FL_SOH-55_50per_20170618.12743.12743.2.0.dta	12743	1531.68	2	0.0054668	VCHAHPTLSEAFR	1531.68	0.000722	6.6199	0.318851	2,PFIND_DELTA_63.96;	3	sp|P09622|DLDH_HUMAN/	482,R,E/	1|PFIND_DELTA_63.96|	target	0	0.476582	36	63.9584
QE_Plus_YangJing_FL_SOH-55_50per_20170618.12207.12207.2.2.dta	12207	1040.5	2	0.0055959	FYFHDGVR	1040.49	0.00342	4.83646	0.319682		3	sp|O00410|IPO5_HUMAN/	712,K,V/	1|	target	0	2.21235	68
QE_Plus_YangJing_FL_SOH-55_50per_20170618.8111.8111.3.1.dta	8111	2072.91	3	0.0055959	KREDCSPADKPYIDEAR	2072.91	-0.00549	8.68218	0.31974	9,PFIND_DELTA_79.97;	3	sp|Q96DG6|CMBL_HUMAN/	217,R,R/	1|PFIND_DELTA_79.97|	target	3	-0.275946	36	79.9614
QE_Plus_YangJing_FL_SOH-55_50per_20170618.14555.14555.2.3.dta	14555	1283.64	2	0.0055959	YLNQDYEALR	1283.64	-0.005133	6.82697	0.320075	1,PFIND_DELTA_-0.98;	3	sp|P17655|CAN2_HUMAN/	26,K,N/	1|PFIND_DELTA_-0.98|	target	0	-0.509883	97	-0.987048
QE_Plus_YangJing_FL_SOH-55_50per_20170618.14291.14291.3.0.dta	14291	1858.76	3	0.0055959	KHNMCGETEEEK	1858.76	-0.000676	7.70272	0.321106	5,PFIND_DELTA_424.16;	3	sp|P21266|GSTM3_HUMAN/	86,R,I/	1|PFIND_DELTA_424.16|	target	1	0.651949	36	424.157
QE_Plus_YangJing_FL_SOH-55_50per_20170618.3795.3795.2.0.dta	3795	1161.44	2	0.0055959	SERCCSLAR	1161.45	-0.003796	4.22809	0.321353	1,PFIND_DELTA_79.96;5,Carbamidomethyl[C];	3	sp|P30566|PUR8_HUMAN/	300,R,H/	1|PFIND_DELTA_79.96|0|	target	1	0.944171	97	79.9545
QE_Plus_YangJing_FL_SOH-55_50per_20170618.21367.21367.2.0.dta	21367	1486.69	2	0.0055959	TLIQNCGASTIR	1486.69	-0.001393	5.91599	0.321412	2,PFIND_DELTA_210.02;	3	sp|P49368|TCPG_HUMAN/	449,R,L/	1|PFIND_DELTA_210.02|	target	0	-0.050523	37	210.016
QE_Plus_YangJing_FL_SOH-55_50per_20170618.25296.25296.2.0.dta	25296	1533.59	2	0.0055959	SCAHDWVYE	1533.59	-2.9e-05	5.10867	0.321948	2,PFIND_DELTA_424.15;	3	sp|P22392|NDKB_HUMAN/sp|O60361|NDK8_HUMAN/	143,K,-/128,K,-/	1|PFIND_DELTA_424.15|	target	0	1.47637	36	424.148
QE_Plus_YangJing_FL_SOH-55_50per_20170618.17724.17724.2.0.dta	17724	1450.66	2	0.0055959	RCQYVTEK	1450.66	-0.006742	9.35253	0.321976	2,PFIND_DELTA_424.16;	3	sp|P09972|ALDOC_HUMAN/sp|P04075|ALDOA_HUMAN/	200,K,V/200,K,V/	1|PFIND_DELTA_424.16|	target	1	-5.21928	100	424.151
QE_Plus_YangJing_FL_SOH-55_50per_20170618.1921.1921.2.1.dta	1921	1025.5	2	0.0055959	PQESPGAPSR	1025.5	-0.002225	6.25424	0.322141		3	sp|Q96A26|F162A_HUMAN/	43,K,T/	1|	target	0	2.43024	4
QE_Plus_YangJing_FL_SOH-55_50per_20170618.14623.14623.3.0.dta	14623	1210.54	3	0.0055959	KCSEVAR	1210.53	0.005352	6.36375	0.322162	1,PFIND_DELTA_418.13;	3	sp|Q9NVI7|ATD3A_HUMAN/sp|Q5T9A4|ATD3B_HUMAN/	561,R,L/513,R,L/	1|PFIND_DELTA_418.13|	target	1	-0.23454	96	418.134
QE_Plus_YangJing_FL_SOH-55_50per_20170618.3970.3970.2.0.dta	3970	1157.5	2	0.0055959	HMNGYGSHTFK	1157.51	-0.004556	6.20006	0.322253	2,PFIND_DELTA_-121.06;	3	sp|P04040|CATA_HUMAN/	210,R,L/	1|PFIND_DELTA_-121.06|	target	0	-2.70745	100	-121.066
QE_Plus_YangJing_FL_SOH-55_50per_20170618.9230.9230.2.0.dta	9230	845.491	2	0.0055959	HLFLTSK	845.488	0.002692	4.02149	0.322256		3	sp|Q9NTK5|OLA1_HUMAN/	216,K,P/	1|	target	0	-0.860795	64
QE_Plus_YangJing_FL_SOH-55_50per_20170618.10869.10869.2.1.dta	10869	870.451	2	0.0055959	VAVCDIPPR	870.449	0.002877	5.91479	0.322402	3,PFIND_DELTA_-99.07;	3	sp|Q9H4B7|TBB1_HUMAN/sp|Q13509|TBB3_HUMAN/sp|Q9BUF5|TBB6_HUMAN/	350,K,G/350,K,G/350,K,G/	1|PFIND_DELTA_-99.07|	target	0	-1.50507	96	-99.0684
QE_Plus_YangJing_FL_SOH-55_50per_20170618.9926.9926.2.0.dta	9926	864.486	2	0.0055959	EIAEAYLGK	864.485	0.001144	5.21918	0.322776	2,PFIND_DELTA_-129.04;	3	sp|P11142|HSP7C_HUMAN/	128,K,T/	1|PFIND_DELTA_-129.04|	target	0	-0.821647	32	-129.04
QE_Plus_YangJing_FL_SOH-55_50per_20170618.4826.4826.2.1.dta	4826	717.415	2	0.0055959	VLLGETGK	717.413	0.002508	5.12506	0.32308	2,PFIND_DELTA_-99.07;	3	sp|P62280|RS11_HUMAN/	22,R,E/	1|PFIND_DELTA_-99.07|	target	0	0.840261	96	-99.0686
QE_Plus_YangJing_FL_SOH-55_50per_20170618.12299.12299.2.1.dta	12299	1898.84	2	0.0055959	TSMCSIQSAPPEPATLK	1898.84	0.003436	8.51565	0.323436	3,PFIND_DELTA_137.98;	3	sp|P20810|ICAL_HUMAN/	409,R,G/	1|PFIND_DELTA_137.98|	target	0	0.174435	36	137.981
QE_Plus_YangJing_FL_SOH-55_50per_20170618.21613.21613.2.1.dta	21613	1110.47	2	0.0055959	LICDVSR	1110.47	0.000555	6.41991	0.323642	2,PFIND_DELTA_305.05;	3	sp|P54136|SYRC_HUMAN/	309,K,Q/	1|PFIND_DELTA_305.05|	target	0	1.03395	32	305.049
QE_Plus_YangJing_FL_SOH-55_50per_20170618.4398.4398.2.0.dta	4398	768.365	2	0.0055959	GIPDGHR	768.365	0.000331	6.34955	0.32386	1,PFIND_DELTA_16.98;	3	sp|P04040|CATA_HUMAN/	203,R,H/	1|PFIND_DELTA_16.98|	target	0	-0.797252	33	16.9792
QE_Plus_YangJing_FL_SOH-55_50per_20170618.14717.14717.3.0.dta	14717	1431.66	3	0.0055959	MCHPSIEGFTPR	1431.65	0.005327	7.05013	0.324165	2,Carbamidomethyl[C];	3	sp|P31327|CPSM_HUMAN/	814,R,L/	1|0|	target	0	-1.36029	100
QE_Plus_YangJing_FL_SOH-55_50per_20170618.20608.20608.2.0.dta	20608	1439.64	2	0.0055959	LALYLAEVEK	1439.64	0.005171	10.9439	0.324189	4,PFIND_DELTA_290.98;	3	sp|Q5VV17|OTUD1_HUMAN/	289,K,Q/	1|PFIND_DELTA_290.98|	target	0	1.78803	100	290.983
QE_Plus_YangJing_FL_SOH-55_50per_20170618.19994.19994.3.0.dta	19994	1427.64	3	0.0055959	SYTCKPLER	1427.65	-0.006275	6.79629	0.324597	1,PFIND_DELTA_331.10;	3	sp|Q6P4A7|SFXN4_HUMAN/	155,R,S/	1|PFIND_DELTA_331.10|	target	1	0.016538	97	331.092
QE_Plus_YangJing_FL_SOH-55_50per_20170618.3886.3886.2.2.dta	3886	1033.57	2	0.0055959	KFVETPGQK	1033.57	-0.001859	5.64908	0.325346		3	sp|P05455|LA_HUMAN/	165,K,Y/	1|	target	1	4.47811	4
QE_Plus_YangJing_FL_SOH-55_50per_20170618.14612.14612.2.5.dta	14612	791.402	2	0.0055959	TCAELVR	791.408	-0.005866	5.22048	0.32594		3	sp|Q86X76|NIT1_HUMAN/	65,K,E/	1|	target	0	1.96967	65
QE_Plus_YangJing_FL_SOH-55_50per_20170618.9362.9362.2.1.dta	9362	1077.58	2	0.0055959	GHAVGDIPGVR	1077.58	0.000476	7.04035	0.326049		3	sp|P62266|RS23_HUMAN/	108,K,F/	1|	target	0	1.59877	8
QE_Plus_YangJing_FL_SOH-55_50per_20170618.7469.7469.2.1.dta	7469	1005.52	2	0.0055959	LFAYPDTHR	1005.52	0.005346	7.7196	0.326251	1,PFIND_DELTA_-114.04;	3	sp|P04040|CATA_HUMAN/	354,R,H/	1|PFIND_DELTA_-114.04|	target	0	1.57733	96	-114.036
QE_Plus_YangJing_FL_SOH-55_50per_20170618.6134.6134.3.5.dta	6134	1182.5	3	0.0055959	CYEMASHLR	1182.5	0.001631	4.68754	0.326418	1,Carbamidomethyl[C];4,Oxidation[M];	3	sp|P07737|PROF1_HUMAN/	127,K,R/	1|0|0|	target	0	3.58724	37
QE_Plus_YangJing_FL_SOH-55_50per_20170618.8918.8918.2.0.dta	8918	956.544	2	0.0055959	GGEIQPVSVK	956.543	0.001614	6.98981	0.326703	1,PFIND_DELTA_-57.02;	3	sp|P61604|CH10_HUMAN/	56,K,V/	1|PFIND_DELTA_-57.02|	target	0	-0.495205	36	-57.0198
QE_Plus_YangJing_FL_SOH-55_50per_20170618.12897.12897.2.1.dta	12897	1287.62	2	0.0055959	IISNASCTTNCLAPLAK	1287.62	0.002965	7.20313	0.326784	5,PFIND_DELTA_-432.26;	3	sp|P04406|G3P_HUMAN/	145,K,V/	1|PFIND_DELTA_-432.26|	target	0	-1.4393	36	-432.259
QE_Plus_YangJing_FL_SOH-55_50per_20170618.3459.3459.2.0.dta	3459	730.39	2	0.0055959	VFEHIGK	730.387	0.002874	5.31342	0.3275	1,PFIND_DELTA_-99.07;	3	sp|P04040|CATA_HUMAN/	98,K,K/	1|PFIND_DELTA_-99.07|	target	0	1.0529	96	-99.0682
QE_Plus_YangJing_FL_SOH-55_50per_20170618.19900.19900.2.0.dta	19900	1452.64	2	0.0055959	QHCAYTIAK	1452.64	-0.000847	6.70396	0.327521	4,PFIND_DELTA_418.13;	3	sp|Q6YN16|HSDL2_HUMAN/	163,K,Y/	1|PFIND_DELTA_418.13|	target	0	2.39991	36	418.127
QE_Plus_YangJing_FL_SOH-55_50per_20170618.26547.26547.2.0.dta	26547	1546.75	2	0.0055959	PGPGPLRQQGPPTPFDFLGR	1546.76	-0.004782	10.5446	0.328038	10,PFIND_DELTA_-587.36;	3	sp|Q8WUF5|IASPP_HUMAN/	160,R,A/	1|PFIND_DELTA_-587.36|	target	1	-0.82566	100	-587.367
QE_Plus_YangJing_FL_SOH-55_50per_20170618.8811.8811.2.0.dta	8811	1322.7	2	0.0055959	KEAAENSLVAYK	1322.69	0.001882	7.73215	0.32814		3	sp|P62258|1433E_HUMAN/	141,R,A/	1|	target	1	1.23798	4
QE_Plus_YangJing_FL_SOH-55_50per_20170618.14673.14673.2.5.dta	14673	869.387	2	0.0055959	VCADLIR	869.389	-0.001881	5.03257	0.328538	1,PFIND_DELTA_79.96;	3	sp|P60866|RS20_HUMAN/	34,K,G/	1|PFIND_DELTA_79.96|	target	0	0.087597	33	79.9568
QE_Plus_YangJing_FL_SOH-55_50per_20170618.9238.9238.2.0.dta	9238	1273.65	2	0.0055959	SGDAAIVEMVPGK	1273.65	0.003722	7.01499	0.329084		3	sp|Q05639|EF1A2_HUMAN/	395,K,P/	1|	target	0	1.46477	4
QE_Plus_YangJing_FL_SOH-55_50per_20170618.14485.14485.2.1.dta	14485	1246.51	2	0.0055959	EVCGEQHR	1246.51	0.00271	4.35189	0.329133	1,PFIND_DELTA_289.09;	3	sp|O95466|FMNL1_HUMAN/	297,K,F/	1|PFIND_DELTA_289.09|	target	0	0.753163	33	289.091
QE_Plus_YangJing_FL_SOH-55_50per_20170618.26631.26631.2.1.dta	26631	1415.65	2	0.0055959	WACLVAGGSK	1415.65	0.001721	6.08801	0.32918	3,PFIND_DELTA_424.15;	3	sp|P48960|AGRE5_HUMAN/	799,K,Y/	1|PFIND_DELTA_424.15|	target	0	3.76307	36	424.15
QE_Plus_YangJing_FL_SOH-55_50per_20170618.22478.22478.2.2.dta	22478	894.423	2	0.0055959	LIFDSFIK	894.421	0.001911	5.33233	0.329462	3,PFIND_DELTA_-88.14;	3	sp|Q8NH49|OR4X1_HUMAN/	78,K,R/	1|PFIND_DELTA_-88.14|	target	0	-0.781866	33	-88.1394
QE_Plus_YangJing_FL_SOH-55_50per_20170618.3691.3691.2.2.dta	3691	1026.5	2	0.0055959	RCQYVTEK	1026.5	-0.001227	6.12098	0.329677		3	sp|P09972|ALDOC_HUMAN/sp|P04075|ALDOA_HUMAN/	200,K,V/200,K,V/	1|	target	1	0.560553	4
QE_Plus_YangJing_FL_SOH-55_50per_20170618.3117.3117.2.2.dta	3117	792.449	2	0.0055959	LPNVHGR	792.447	0.001651	6.16707	0.329868		3	sp|Q13155|AIMP2_HUMAN/	26,R,S/	1|	target	0	-0.049297	8
QE_Plus_YangJing_FL_SOH-55_50per_20170618.2795.2795.2.0.dta	2795	800.372	2	0.0055959	EVPGPDCR	800.375	-0.002562	7.00553	0.329943	1,PFIND_DELTA_-129.04;7,Carbamidomethyl[C];	3	sp|Q16658|FSCN1_HUMAN/	82,R,F/	1|PFIND_DELTA_-129.04|0|	target	0	-1.93181	96	-129.044
QE_Plus_YangJing_FL_SOH-55_50per_20170618.23355.23355.2.1.dta	23355	1324.57	2	0.0055959	ICDEITGR	1324.56	0.001232	5.89776	0.330478	1,PFIND_DELTA_418.13;	3	sp|Q8N335|GPD1L_HUMAN/	102,R,V/	1|PFIND_DELTA_418.13|	target	0	2.74498	36	418.129
QE_Plus_YangJing_FL_SOH-55_50per_20170618.7316.7316.2.0.dta	7316	1157.48	2	0.0055959	KCYEMASHLR	1157.48	-0.00103	7.42425	0.330738	2,PFIND_DELTA_-96.10;5,Oxidation[M];	3	sp|P07737|PROF1_HUMAN/	126,K,R/	1|PFIND_DELTA_-96.10|0|	target	1	-4.44287	36	-96.1028
QE_Plus_YangJing_FL_SOH-55_50per_20170618.11622.11622.2.0.dta	11622	678.42	2	0.0055959	FIASLK	678.418	0.001782	4.0801	0.330967		3	REV_sp|Q13153|PAK1_HUMAN/sp|Q8IWE5|PKHM2_HUMAN/REV_sp|Q8TF05|PP4R1_HUMAN/sp|Q5GH77|XKR3_HUMAN/REV_sp|Q9QSQ7|ENV_HV1VI/	51,R,E/693,F,S/654,I,T/255,F,L/666,Y,L/	1|	target	0	0.810543	0
QE_Plus_YangJing_FL_SOH-55_50per_20170618.6130.6130.2.0.dta	6130	1198.68	2	0.0055959	GKGGEIQPVSVK	1198.68	0.000919	5.99543	0.3312		3	sp|P61604|CH10_HUMAN/	54,K,V/	1|	target	1	-0.712595	8
QE_Plus_YangJing_FL_SOH-55_50per_20170618.16353.16353.2.0.dta	16353	1098.4	2	0.0055959	SGCEER	1098.4	0.00302	5.44717	0.331691	3,PFIND_DELTA_418.13;	3	sp|O60427|FADS1_HUMAN/	28,R,W/	1|PFIND_DELTA_418.13|	target	0	0.110062	32	418.131
QE_Plus_YangJing_FL_SOH-55_50per_20170618.7617.7617.2.0.dta	7617	1022.6	2	0.0055959	LQHAAELIK	1022.6	0.000859	6.70012	0.331962		3	sp|Q8WUM4|PDC6I_HUMAN/	276,R,T/	1|	target	0	1.46906	8
QE_Plus_YangJing_FL_SOH-55_50per_20170618.8588.8588.2.0.dta	8588	989.455	2	0.0055959	KYCQVIR	989.457	-0.002658	3.9283	0.332147	1,PFIND_DELTA_79.96;	3	sp|P39023|RL3_HUMAN/	154,K,V/	1|PFIND_DELTA_79.96|	target	1	-0.194332	33	79.9559
QE_Plus_YangJing_FL_SOH-55_50per_20170618.19333.19333.2.6.dta	19333	821.459	2	0.0055959	FVEWLK	821.456	0.003931	5.0706	0.332284		3	sp|Q9Y5Q5|CORIN_HUMAN/REV_sp|Q676U5|A16L1_HUMAN/sp|Q7L1Q6|BZW1_HUMAN/	1025,Y,R/255,G,V/399,K,N/	1|	target	0	1.19105	64
QE_Plus_YangJing_FL_SOH-55_50per_20170618.16888.16888.2.0.dta	16888	1015.42	2	0.0055959	EGGCAAGR	1015.42	0.000753	6.67616	0.333533	1,PFIND_DELTA_295.11;	3	sp|Q96T51|RUFY1_HUMAN/	4,R,G/	1|PFIND_DELTA_295.11|	target	0	-1.54546	32	295.109
QE_Plus_YangJing_FL_SOH-55_50per_20170618.12676.12676.2.0.dta	12676	868.383	2	0.0055959	LCHLFR	868.384	-0.000547	4.47737	0.333714	1,PFIND_DELTA_79.96;	3	REV_sp|Q9Y4I1|MYO5A_HUMAN/sp|P14868|SYDC_HUMAN/REV_sp|Q5VUY2|ADCL4_HUMAN/sp|Q6PIJ6|FBX38_HUMAN/	287,K,C/201,G,E/358,F,L/37,V,Y/	1|PFIND_DELTA_79.96|	target	0	0.995767	33	79.9582
QE_Plus_YangJing_FL_SOH-55_50per_20170618.19498.19498.2.0.dta	19498	1492.56	2	0.0055959	ILYSQCGDVMR	1492.56	0.00149	9.25045	0.334153	2,PFIND_DELTA_191.96;10,Oxidation[M];	3	sp|P60660|MYL6_HUMAN/sp|P14649|MYL6B_HUMAN/	26,K,A/83,K,A/	1|PFIND_DELTA_191.96|0|	target	0	0.167312	37	191.959
QE_Plus_YangJing_FL_SOH-55_50per_20170618.4887.4887.2.1.dta	4887	731.431	2	0.0055959	ETLLQK	731.43	0.001713	4.64445	0.33425		3	REV_sp|O75116|ROCK2_HUMAN/sp|Q92835|SHIP1_HUMAN/REV_sp|Q96AA3|RFT1_HUMAN/sp|Q8IVU3|HERC6_HUMAN/sp|Q96KN7|RPGR1_HUMAN/sp|Q92538|GBF1_HUMAN/REV_sp|Q8NEA9|GMCL2_HUMAN/REV_sp|Q96IK5|GMCL1_HUMAN/sp|Q8TBA6|GOGA5_HUMAN/	361,R,E/599,A,I/283,G,L/656,H,K/304,Y,N/947,E,A/225,T,L/214,T,L/595,T,Q/	1|	target	0	0.118441	0
QE_Plus_YangJing_FL_SOH-55_50per_20170618.14287.14287.2.0.dta	14287	1182.53	2	0.0055959	LEGSKCK	1182.53	0.00618	5.57235	0.334427	6,PFIND_DELTA_418.13;	3	sp|Q9P258|RCC2_HUMAN/	96,K,G/	1|PFIND_DELTA_418.13|	target	1	0.07209	96	418.134
QE_Plus_YangJing_FL_SOH-55_50per_20170618.11762.11762.2.1.dta	11762	1498.67	2	0.0055959	KCACASHVAK	1498.67	0.004603	10.2146	0.334924	3,PFIND_DELTA_481.17;	3	sp|Q16643|DREB_HUMAN/	94,R,V/	1|PFIND_DELTA_481.17|	target	1	2.33417	100	481.172
QE_Plus_YangJing_FL_SOH-55_50per_20170618.4826.4826.2.0.dta	4826	716.431	2	0.0055959	LSQIQK	716.43	0.001193	4.13236	0.335097		3	sp|Q86SJ2|AMGO2_HUMAN/REV_sp|Q9UBF8|PI4KB_HUMAN/REV_sp|Q8NDG6|TDRD9_HUMAN/sp|O94964|SOGA1_HUMAN/sp|Q8IXQ6|PARP9_HUMAN/sp|Q9Q720|POL_HV1V9/REV_sp|P23074|POL_SFV1/REV_sp|P27401|POL_SFV3L/sp|Q8NI27|THOC2_HUMAN/REV_sp|P54278|PMS2_HUMAN/sp|Q13464|ROCK1_HUMAN/REV_sp|P14350|POL_FOAMV/REV_sp|Q96G25|MED8_HUMAN/REV_sp|Q8WXD0|RXFP2_HUMAN/sp|Q06732|ZN33B_HUMAN/sp|P51815|ZN75D_HUMAN/sp|Q5PSV4|BRM1L_HUMAN/sp|O75881|CP7B1_HUMAN/sp|Q6P9H5|GIMA6_HUMAN/sp|Q32M84|BTBDG_HUMAN/sp|Q2HXU8|CL12B_HUMAN/REV_sp|Q9NQX4|MYO5C_HUMAN/REV_sp|Q9BT78|CSN4_HUMAN/sp|P02545|LMNA_HUMAN/sp|P29728|OAS2_HUMAN/	163,G,L/231,W,L/587,F,Y/872,R,A/561,I,T/1364,Q,F/756,L,L/750,L,L/583,I,Y/623,I,Q/539,K,Q/750,L,L/125,N,Q/396,D,L/315,C,G/66,T,L/309,Y,G/124,S,N/271,G,E/58,C,F/77,K,T/713,K,E/29,C,D/305,Q,Q/624,L,T/	1|	target	0	2.5354	0
QE_Plus_YangJing_FL_SOH-55_50per_20170618.2766.2766.2.0.dta	2766	832.424	2	0.0055959	LMAEGAPK	832.423	0.0008	6.94818	0.335316	2,Oxidation[M];	3	sp|P32004|L1CAM_HUMAN/	129,R,W/	1|0|	target	0	0.203251	36
QE_Plus_YangJing_FL_SOH-55_50per_20170618.10505.10505.4.5.dta	10505	2468.11	4	0.0055959	HELQANCYEEVKDRCTLAEK	2468.12	-0.004157	11.8474	0.335331	7,Carbamidomethyl[C];15,PFIND_DELTA_31.99;	3	sp|P23528|COF1_HUMAN/	132,K,L/	1|0|PFIND_DELTA_31.99|	target	2	1.5829	36	31.9822
QE_Plus_YangJing_FL_SOH-55_50per_20170618.20952.20952.3.0.dta	20952	1222.52	3	0.0055959	LLCEHFR	1222.52	0.002544	5.52802	0.335444	2,PFIND_DELTA_305.05;	3	sp|Q13155|AIMP2_HUMAN/	140,R,V/	1|PFIND_DELTA_305.05|	target	0	-0.11487	33	305.051
QE_Plus_YangJing_FL_SOH-55_50per_20170618.3010.3010.3.0.dta	3010	1102.62	3	0.0055959	LKSDTAAAAVR	1102.62	0.002987	6.12597	0.335894		3	sp|P22314|UBA1_HUMAN/	526,K,Q/	1|	target	1	-0.283472	4
QE_Plus_YangJing_FL_SOH-55_50per_20170618.19248.19248.2.0.dta	19248	1182.52	2	0.0055959	APCAGPSR	1182.52	-0.004233	7.05698	0.335898	3,PFIND_DELTA_424.16;	3	sp|Q9BU76|MMTA2_HUMAN/	55,R,E/	1|PFIND_DELTA_424.16|	target	0	-1.32203	96	424.154
QE_Plus_YangJing_FL_SOH-55_50per_20170618.13491.13491.2.2.dta	13491	849.43	2	0.0055959	WYPEVR	849.425	0.004687	4.50687	0.336168		3	sp|P63000|RAC1_HUMAN/sp|P60763|RAC3_HUMAN/	96,K,H/96,K,H/	1|	target	0	-3.69251	65
QE_Plus_YangJing_FL_SOH-55_50per_20170618.14152.14152.2.0.dta	14152	1110.51	2	0.0055959	KVCASGK	1110.52	-0.004716	7.95937	0.336406	3,PFIND_DELTA_418.14;	3	sp|P63151|2ABA_HUMAN/	395,R,R/	1|PFIND_DELTA_418.14|	target	1	-3.4696	96	418.134
QE_Plus_YangJing_FL_SOH-55_50per_20170618.11306.11306.2.0.dta	11306	1020.52	2	0.0055959	QAIKCVVVGDGAVGK	1020.52	0.004486	7.67082	0.336621	5,PFIND_DELTA_-423.28;	3	sp|P63000|RAC1_HUMAN/sp|P15153|RAC2_HUMAN/sp|P60763|RAC3_HUMAN/	1,M,T/1,M,T/1,M,T/	1|PFIND_DELTA_-423.28|	target	1	-1.31538	100	-423.277
QE_Plus_YangJing_FL_SOH-55_50per_20170618.22659.22659.2.0.dta	22659	1266.56	2	0.0055959	ANACNSVIK	1266.56	0.005181	6.24964	0.336685	1,PFIND_DELTA_347.09;	3	sp|P16615|AT2A2_HUMAN/	467,R,Q/	1|PFIND_DELTA_347.09|	target	0	2.41476	96	347.093
QE_Plus_YangJing_FL_SOH-55_50per_20170618.23103.23103.2.0.dta	23103	1114.47	2	0.0055959	FCEVAK	1114.47	0.001286	5.80735	0.337304	2,PFIND_DELTA_418.13;	3	sp|P11498|PYC_HUMAN/sp|Q5IJ48|CRUM2_HUMAN/	661,K,E/1206,Q,G/	1|PFIND_DELTA_418.13|	target	0	2.95032	32	418.13
QE_Plus_YangJing_FL_SOH-55_50per_20170618.8173.8173.2.1.dta	8173	1414.54	2	0.0055959	VATFHDCEDAAR	1414.54	-0.001468	6.66597	0.337439	1,PFIND_DELTA_79.96;	3	sp|Q9P2X0|DPM3_HUMAN/	60,R,E/	1|PFIND_DELTA_79.96|	target	0	2.09551	37	79.9564
QE_Plus_YangJing_FL_SOH-55_50per_20170618.6582.6582.2.0.dta	6582	1210.66	2	0.0055959	HVPGGGNVQIQNK	1210.65	0.002411	6.80139	0.337634	2,PFIND_DELTA_-137.06;	3	sp|P27816|MAP4_HUMAN/	1015,K,K/	1|PFIND_DELTA_-137.06|	target	0	2.12592	36	-137.059
QE_Plus_YangJing_FL_SOH-55_50per_20170618.12723.12723.2.0.dta	12723	1088.45	2	0.0055959	RPGCFLCR	1088.45	-0.001339	3.85014	0.337878	1,PFIND_DELTA_79.96;7,Carbamidomethyl[C];	3	sp|Q9BRX8|PXL2A_HUMAN/	81,R,E/	1|PFIND_DELTA_79.96|0|	target	1	-0.666111	33	79.957
QE_Plus_YangJing_FL_SOH-55_50per_20170618.12221.12221.2.0.dta	12221	1635.75	2	0.0055959	DVACGANHTLVLDSQK	1635.75	0.00037	6.39802	0.338295	1,PFIND_DELTA_-35.07;	3	sp|Q9P258|RCC2_HUMAN/	333,R,R/	1|PFIND_DELTA_-35.07|	target	0	4.03604	37	-35.0721
QE_Plus_YangJing_FL_SOH-55_50per_20170618.24985.24985.3.0.dta	24985	1276.65	3	0.0055959	AVLCPPPVK	1276.65	0.003381	5.62201	0.338309	1,PFIND_DELTA_353.11;	3	sp|P63000|RAC1_HUMAN/sp|P60763|RAC3_HUMAN/	174,R,K/174,R,K/	1|PFIND_DELTA_353.11|	target	0	-2.46888	32	353.111
QE_Plus_YangJing_FL_SOH-55_50per_20170618.28166.28166.2.0.dta	28166	1308.57	2	0.0055959	CSAGELLR	1308.57	0.00391	6.58273	0.338346	1,PFIND_DELTA_460.14;	3	sp|Q8N8J7|F241A_HUMAN/	1,M,G/	1|PFIND_DELTA_460.14|	target	0	1.62805	32	460.142
QE_Plus_YangJing_FL_SOH-55_50per_20170618.10362.10362.2.0.dta	10362	715.447	2	0.0055959	ISLVQR	715.446	0.000449	4.22859	0.33842		3	sp|Q8WTS1|ABHD5_HUMAN/sp|Q8IZE3|PACE1_HUMAN/REV_sp|P56975|NRG3_HUMAN/sp|Q99727|TIMP4_HUMAN/REV_sp|A6NFY7|SDHF1_HUMAN/REV_sp|Q8NB14|UBP38_HUMAN/	221,G,L/622,K,G/356,S,Q/139,D,E/101,Y,Q/566,N,R/	1|	target	0	0.227259	0
QE_Plus_YangJing_FL_SOH-55_50per_20170618.16936.16936.2.0.dta	16936	1486.62	2	0.0055959	VEPCNDHVR	1486.63	-0.007582	5.66597	0.339183	4,PFIND_DELTA_418.14;	3	sp|Q6PII5|HAGHL_HUMAN/	184,K,A/	1|PFIND_DELTA_418.14|	target	0	-0.46097	96	418.13
QE_Plus_YangJing_FL_SOH-55_50per_20170618.3475.3475.2.3.dta	3475	1103.6	2	0.0055959	IEEELGSKAK	1103.59	0.001786	5.25347	0.339544		3	sp|P06733|ENOA_HUMAN/	412,R,F/	1|	target	1	0.230234	4
QE_Plus_YangJing_FL_SOH-55_50per_20170618.3924.3924.2.1.dta	3924	1765.8	2	0.0055959	ATCAPQHGAPGPGPADASK	1765.81	-0.009349	8.83583	0.339689	1,PFIND_DELTA_33.00;	3	sp|P21333|FLNA_HUMAN/	2540,K,V/	1|PFIND_DELTA_33.00|	target	0	-4.25854	101	32.988
QE_Plus_YangJing_FL_SOH-55_50per_20170618.13884.13884.2.1.dta	13884	1046.55	2	0.0055959	LAVNMVPFPR	1046.55	0	5.62537	0.340034	3,PFIND_DELTA_-113.08;5,Oxidation[M];	3	sp|P07437|TBB5_HUMAN/sp|Q9BVA1|TBB2B_HUMAN/sp|A6NNZ2|TBB8B_HUMAN/sp|Q13885|TBB2A_HUMAN/sp|Q9H4B7|TBB1_HUMAN/sp|P04350|TBB4A_HUMAN/sp|P68371|TBB4B_HUMAN/sp|Q13509|TBB3_HUMAN/sp|Q3ZCM7|TBB8_HUMAN/sp|Q9BUF5|TBB6_HUMAN/	252,K,L/252,K,L/252,K,L/252,K,L/252,K,L/252,K,L/252,K,L/252,K,L/252,K,L/252,K,L/	1|PFIND_DELTA_-113.08|0|	target	0	3.04791	36	-113.082
QE_Plus_YangJing_FL_SOH-55_50per_20170618.17687.17687.2.1.dta	17687	959.516	2	0.0055959	LAVNMVPFPR	959.514	0.001623	6.6766	0.340093	2,PFIND_DELTA_-184.12;	3	sp|P07437|TBB5_HUMAN/sp|Q9BVA1|TBB2B_HUMAN/sp|A6NNZ2|TBB8B_HUMAN/sp|Q13885|TBB2A_HUMAN/sp|Q9H4B7|TBB1_HUMAN/sp|P04350|TBB4A_HUMAN/sp|P68371|TBB4B_HUMAN/sp|Q13509|TBB3_HUMAN/sp|Q3ZCM7|TBB8_HUMAN/sp|Q9BUF5|TBB6_HUMAN/	252,K,L/252,K,L/252,K,L/252,K,L/252,K,L/252,K,L/252,K,L/252,K,L/252,K,L/252,K,L/	1|PFIND_DELTA_-184.12|	target	0	-1.33745	36	-184.12
QE_Plus_YangJing_FL_SOH-55_50per_20170618.11725.11725.2.0.dta	11725	1030.59	2	0.0055959	GIGAGGSITGLK	1030.59	0.001704	7.38652	0.34072		3	sp|Q92466|DDB2_HUMAN/	151,K,F/	1|	target	0	1.78309	8
QE_Plus_YangJing_FL_SOH-55_50per_20170618.20419.20419.3.0.dta	20419	1626.72	3	0.0055959	AFDRHCNMVLENVK	1626.71	0.002406	7.86655	0.340732	8,PFIND_DELTA_-49.09;	3	sp|P62316|SMD2_HUMAN/	57,K,E/	1|PFIND_DELTA_-49.09|	target	1	2.09183	36	-49.09
QE_Plus_YangJing_FL_SOH-55_50per_20170618.23800.23800.2.0.dta	23800	1094.48	2	0.0057851	AACDLVR	1094.48	-0.001566	7.70365	0.341553	1,PFIND_DELTA_347.10;	3	sp|P55060|XPO2_HUMAN/	384,R,G/	1|PFIND_DELTA_347.10|	target	0	-3.77219	32	347.097
QE_Plus_YangJing_FL_SOH-55_50per_20170618.4352.4352.2.0.dta	4352	747.41	2	0.0057851	VVECIK	747.407	0.003228	5.06168	0.341632	4,Carbamidomethyl[C];	3	sp|P0DTC1|R1A_SARS2/sp|P0DTD1|R1AB_SARS2/sp|P61978|HNRPK_HUMAN/	2650,D,L/2650,D,L/201,R,I/	1|0|	target	0	0.020949	96
QE_Plus_YangJing_FL_SOH-55_50per_20170618.3656.3656.2.1.dta	3656	1008.49	2	0.0057851	FVCVGGSPSR	1008.49	-0.000706	4.32476	0.341664		3	sp|Q16831|UPP1_HUMAN/	54,K,M/	1|	target	0	-5.6537	4
QE_Plus_YangJing_FL_SOH-55_50per_20170618.16875.16875.3.0.dta	16875	1160.5	3	0.0057851	AICDHVR	1160.5	0.000173	6.27832	0.341778	1,PFIND_DELTA_347.10;	3	sp|P40925|MDHC_HUMAN/	248,K,D/	1|PFIND_DELTA_347.10|	target	0	1.33051	32	347.098
QE_Plus_YangJing_FL_SOH-55_50per_20170618.2493.2493.3.0.dta	2493	1151.65	3	0.0057851	EGVHGGLINKK	1151.65	0.000933	4.13904	0.342501		3	sp|P07737|PROF1_HUMAN/	116,K,C/	1|	target	1	1.19351	5
QE_Plus_YangJing_FL_SOH-55_50per_20170618.6796.6796.2.0.dta	6796	1303.63	2	0.0057851	HYCTVANPVSR	1303.62	0.005734	6.8533	0.342568	3,Carbamidomethyl[C];	3	sp|Q14764|MVP_HUMAN/	56,R,D/	1|0|	target	0	1.70398	100
QE_Plus_YangJing_FL_SOH-55_50per_20170618.9181.9181.2.0.dta	9181	1119.5	2	0.0057851	LECVEPNCR	1119.49	0.008363	6.68928	0.342963	8,Carbamidomethyl[C];	3	sp|Q969Q0|RL36L_HUMAN/sp|P83881|RL36A_HUMAN/	69,R,S/69,R,S/	1|0|	target	0	-0.689054	100
QE_Plus_YangJing_FL_SOH-55_50per_20170618.3048.3048.3.1.dta	3048	1036.56	3	0.0057851	ILMEHIHK	1036.56	0.001242	3.45714	0.343043	3,Oxidation[M];	3	sp|P84098|RL19_HUMAN/	136,R,L/	1|0|	target	0	4.95321	37
QE_Plus_YangJing_FL_SOH-55_50per_20170618.21594.21594.2.0.dta	21594	1507.73	2	0.0057851	TIKGFMVLIEK	1507.73	0.003787	10.3364	0.343115	6,PFIND_DELTA_228.98;	3	sp|Q9Y217|MTMR6_HUMAN/sp|Q9Y216|MTMR7_HUMAN/	359,R,D/361,R,D/	1|PFIND_DELTA_228.98|	target	1	-1.80369	36	228.982
QE_Plus_YangJing_FL_SOH-55_50per_20170618.17059.17059.3.1.dta	17059	1276.77	3	0.0057851	LPHSVLLEIQK	1276.76	0.003052	5.32054	0.343204		3	sp|Q9Y617|SERC_HUMAN/	16,K,E/	1|	target	0	-0.403061	4
QE_Plus_YangJing_FL_SOH-55_50per_20170618.2802.2802.3.0.dta	2802	979.514	3	0.0057851	EMQPTHPIR	979.517	-0.002591	6.29407	0.343273	1,PFIND_DELTA_-129.04;	3	sp|P63104|1433Z_HUMAN/sp|P27348|1433T_HUMAN/sp|P31946|1433B_HUMAN/	158,K,L/158,K,L/160,K,L/	1|PFIND_DELTA_-129.04|	target	0	-3.47929	36	-129.044
QE_Plus_YangJing_FL_SOH-55_50per_20170618.5998.5998.2.0.dta	5998	1562.6	2	0.0057851	HECQANGPEDLNR	1562.6	-0.002095	5.16492	0.34336	9,PFIND_DELTA_79.96;	3	sp|P60981|DEST_HUMAN/	132,K,A/	1|PFIND_DELTA_79.96|	target	0	-0.237509	36	79.9556
QE_Plus_YangJing_FL_SOH-55_50per_20170618.20396.20396.3.0.dta	20396	1312.56	3	0.0057851	LAPHCSFAR	1312.57	-0.004217	6.60219	0.343571	2,PFIND_DELTA_311.07;	3	sp|Q9NX61|T161A_HUMAN/	20,R,W/	1|PFIND_DELTA_311.07|	target	0	0.603525	97	311.064
QE_Plus_YangJing_FL_SOH-55_50per_20170618.2992.2992.2.2.dta	2992	936.422	2	0.0057851	LMSNLDSNR	936.424	-0.00233	5.17168	0.343872	1,PFIND_DELTA_-113.08;	3	sp|P26447|S10A4_HUMAN/	57,K,D/	1|PFIND_DELTA_-113.08|	target	0	-3.68023	32	-113.084
QE_Plus_YangJing_FL_SOH-55_50per_20170618.10839.10839.2.1.dta	10839	728.397	2	0.0057851	FSAYIK	728.398	-0.000511	4.51911	0.344512		3	sp|Q9Y696|CLIC4_HUMAN/sp|O15247|CLIC2_HUMAN/sp|O15143|ARC1B_HUMAN/sp|Q9NZA1|CLIC5_HUMAN/sp|Q92747|ARC1A_HUMAN/sp|O00299|CLIC1_HUMAN/	124,K,N/119,K,N/168,I,E/280,K,N/168,V,E/113,K,N/	1|	target	0	-1.98623	0
QE_Plus_YangJing_FL_SOH-55_50per_20170618.11156.11156.2.3.dta	11156	938.463	2	0.0057851	MPSLPSYK	938.465	-0.002057	5.17589	0.344571	1,Oxidation[M];	3	sp|P29401|TKT_HUMAN/	302,R,V/	1|0|	target	0	2.27242	36
QE_Plus_YangJing_FL_SOH-55_50per_20170618.3303.3303.2.0.dta	3303	1168.6	2	0.0057851	QVHPDTGISSK	1168.6	0.001779	4.61909	0.344671		3	sp|Q5QNW6|H2B2F_HUMAN/sp|Q99879|H2B1M_HUMAN/sp|Q99877|H2B1N_HUMAN/sp|Q99880|H2B1L_HUMAN/sp|P62807|H2B1C_HUMAN/sp|P33778|H2B1B_HUMAN/sp|Q16778|H2B2E_HUMAN/sp|O60814|H2B1K_HUMAN/sp|P06899|H2B1J_HUMAN/sp|Q93079|H2B1H_HUMAN/sp|P58876|H2B1D_HUMAN/sp|P57053|H2BFS_HUMAN/sp|Q96A08|H2B1A_HUMAN/sp|P23527|H2B1O_HUMAN/sp|Q8N257|H2B3B_HUMAN/	47,K,A/47,K,A/47,K,A/47,K,A/47,K,A/47,K,A/47,K,A/47,K,A/47,K,A/47,K,A/47,K,A/47,K,A/48,K,A/47,K,A/47,K,A/	1|	target	0	-6.66641	4
QE_Plus_YangJing_FL_SOH-55_50per_20170618.23057.23057.2.0.dta	23057	1144.49	2	0.0057851	ACTYIR	1144.49	0.002736	5.42387	0.344734	1,PFIND_DELTA_418.13;	3	sp|P04844|RPN2_HUMAN/	70,K,S/	1|PFIND_DELTA_418.13|	target	0	-0.930291	32	418.131
QE_Plus_YangJing_FL_SOH-55_50per_20170618.6037.6037.2.1.dta	6037	726.402	2	0.0057851	FPHLGR	726.405	-0.002411	4.8752	0.344889		3	REV_sp|Q8IYX1|TBC21_HUMAN/sp|Q69489|GP105_HHV6G/	275,V,E/632,R,N/	1|	target	0	-0.167102	64
QE_Plus_YangJing_FL_SOH-55_50per_20170618.8223.8223.2.0.dta	8223	835.469	2	0.0057851	HVTFNQVK	835.466	0.003279	5.46919	0.345093	1,PFIND_DELTA_-137.06;	3	sp|P23381|SYWC_HUMAN/	256,K,G/	1|PFIND_DELTA_-137.06|	target	0	1.60075	96	-137.058
QE_Plus_YangJing_FL_SOH-55_50per_20170618.3513.3513.2.1.dta	3513	1024.54	2	0.0059806	PYHGGGAPLR	1024.53	0.004474	4.56529	0.345838		3	sp|Q13155|AIMP2_HUMAN/	7,K,V/	1|	target	0	-0.266151	69
QE_Plus_YangJing_FL_SOH-55_50per_20170618.26032.26032.2.0.dta	26032	1271.59	2	0.0059806	DCLINAAK	1271.58	0.006165	6.94953	0.345979	2,PFIND_DELTA_424.15;	3	sp|P17987|TCPA_HUMAN/	145,R,T/	1|PFIND_DELTA_424.15|	target	0	-2.29282	96	424.154
QE_Plus_YangJing_FL_SOH-55_50per_20170618.22772.22772.2.0.dta	22772	1138.5	2	0.0059806	ICTDIR	1138.5	0.000672	4.86074	0.346329	2,PFIND_DELTA_418.13;	3	sp|P30566|PUR8_HUMAN/	264,K,L/	1|PFIND_DELTA_418.13|	target	0	5.55654	32	418.129
QE_Plus_YangJing_FL_SOH-55_50per_20170618.14770.14770.2.0.dta	14770	816.475	2	0.0059806	AGLQFPVGR	816.471	0.003356	6.60095	0.346615	1,PFIND_DELTA_-128.06;	3	sp|Q16777|H2A2C_HUMAN/sp|Q93077|H2A1C_HUMAN/sp|Q7L7L0|H2A3_HUMAN/sp|P0C0S5|H2AZ_HUMAN/sp|Q99878|H2A1J_HUMAN/sp|P20671|H2A1D_HUMAN/sp|Q71UI9|H2AV_HUMAN/sp|P0C0S8|H2A1_HUMAN/sp|Q96QV6|H2A1A_HUMAN/sp|P16104|H2AX_HUMAN/sp|Q9BTM1|H2AJ_HUMAN/sp|Q8IUE6|H2A2B_HUMAN/sp|Q96KK5|H2A1H_HUMAN/sp|P04908|H2A1B_HUMAN/sp|Q6FI13|H2A2A_HUMAN/	21,R,V/21,R,V/21,R,V/23,R,I/21,R,V/21,R,V/23,R,I/21,R,V/21,R,I/21,R,V/21,R,V/21,R,V/21,R,V/21,R,V/21,R,V/	1|PFIND_DELTA_-128.06|	target	0	3.11293	100	-128.058
QE_Plus_YangJing_FL_SOH-55_50per_20170618.4221.4221.2.3.dta	4221	754.493	2	0.0059806	LQLKPR	754.493	2.5e-05	3.75982	0.346634		3	sp|Q03001|DYST_HUMAN/sp|Q9NYK1|TLR7_HUMAN/sp|Q81023|VL2_HPV54/sp|Q15056|IF4H_HUMAN/REV_sp|Q96KA5|CLP1L_HUMAN/REV_sp|Q5VYK3|ECM29_HUMAN/REV_sp|Q8NG31|KNL1_HUMAN/	874,I,N/115,R,S/313,G,V/210,R,T/483,S,R/1768,P,S/397,Y,Y/	1|	target	1	-1.30757	0
QE_Plus_YangJing_FL_SOH-55_50per_20170618.5937.5937.3.2.dta	5937	936.517	3	0.0059806	SSFSHYSGLK	936.517	-1.2e-05	4.83451	0.346678	1,PFIND_DELTA_-176.02;	3	sp|Q8NC51|PAIRB_HUMAN/	201,R,H/	1|PFIND_DELTA_-176.02|	target	0	-0.54781	37	-176.021
QE_Plus_YangJing_FL_SOH-55_50per_20170618.2519.2519.2.1.dta	2519	846.469	2	0.0059806	ISQGNISK	846.468	0.00084	5.05621	0.346926		3	sp|O76094|SRP72_HUMAN/	383,K,A/	1|	target	0	-2.25782	8
QE_Plus_YangJing_FL_SOH-55_50per_20170618.21913.21913.2.1.dta	21913	1600.83	2	0.0059806	HGGTIPIVPTAEFQDR	1600.83	0.002948	7.93796	0.347356	3,PFIND_DELTA_-137.06;	3	sp|P00367|DHE3_HUMAN/	480,K,I/	1|PFIND_DELTA_-137.06|	target	0	2.62939	36	-137.059
QE_Plus_YangJing_FL_SOH-55_50per_20170618.16584.16584.2.1.dta	16584	1350.76	2	0.0059806	LIDLHSPSEIVK	1350.76	0.001579	6.1873	0.347975		3	sp|P60866|RS20_HUMAN/	87,R,Q/	1|	target	0	0.114302	8
QE_Plus_YangJing_FL_SOH-55_50per_20170618.7518.7518.2.1.dta	7518	960.475	2	0.0059806	HMLPSGFR	960.472	0.002707	6.79546	0.348056	2,Oxidation[M];	3	sp|P62910|RL32_HUMAN/	67,K,K/	1|0|	target	0	-2.74911	36
QE_Plus_YangJing_FL_SOH-55_50per_20170618.6782.6782.2.0.dta	6782	848.309	2	0.0059806	TFFSCHK	848.307	0.001364	4.78781	0.348433	1,PFIND_DELTA_-21.09;	3	sp|Q9HB40|RISC_HUMAN/	147,K,E/	1|PFIND_DELTA_-21.09|	target	0	-0.588049	33	-21.0899
QE_Plus_YangJing_FL_SOH-55_50per_20170618.18081.18081.3.2.dta	18081	3222.47	3	0.0059806	LKPLEYWRGERIDYQGRPSGGFVISGVLSPDTISSK	3222.47	0.004497	9.56429	0.348914	28,PFIND_DELTA_-785.63;	3	sp|Q03188|CENPC_HUMAN/	744,R,R/	1|PFIND_DELTA_-785.63|	target	4	1.11051	36	-785.63
QE_Plus_YangJing_FL_SOH-55_50per_20170618.5159.5159.3.0.dta	5159	1713.76	3	0.006183	GPHHLDNSSPGPGSEAR	1713.76	-0.001171	7.69725	0.349127	3,PFIND_DELTA_-1.03;	3	sp|Q8WWM7|ATX2L_HUMAN/	382,R,G/	1|PFIND_DELTA_-1.03|	target	0	-1.14708	36	-1.03373
QE_Plus_YangJing_FL_SOH-55_50per_20170618.8002.8002.2.0.dta	8002	1627.78	2	0.006183	VLTGVAGEDAECHAAK	1627.77	0.004919	6.99412	0.349342	12,Carbamidomethyl[C];	3	sp|O95373|IPO7_HUMAN/	724,K,L/	1|0|	target	0	-1.60236	100
QE_Plus_YangJing_FL_SOH-55_50per_20170618.13735.13735.2.4.dta	13735	721.426	2	0.006183	LFNLSK	721.424	0.001474	3.65205	0.349358		3	sp|P62753|RS6_HUMAN/sp|P0DOP8|G2_VARV/sp|P68457|G2_VACCC/REV_sp|Q8TE67|ES8L3_HUMAN/sp|P0DOP7|G2_VAR67/REV_sp|Q96CW5|GCP3_HUMAN/	143,K,E/7,I,F/7,I,F/269,L,F/7,I,F/414,H,G/	1|	target	0	-0.699103	0
QE_Plus_YangJing_FL_SOH-55_50per_20170618.13583.13583.3.0.dta	13583	1566.71	3	0.006183	GCSNKPTTVNK	1566.7	0.005657	4.74585	0.349515	2,PFIND_DELTA_418.13;	3	sp|Q8NHV4|NEDD1_HUMAN/	312,K,R/	1|PFIND_DELTA_418.13|	target	1	0.503924	100	418.133
QE_Plus_YangJing_FL_SOH-55_50per_20170618.9431.9431.2.0.dta	9431	704.407	2	0.0063668	GVPLYR	704.409	-0.002018	4.73633	0.350221		3	sp|P06733|ENOA_HUMAN/sp|P13929|ENOB_HUMAN/	126,K,H/126,K,H/	1|	target	0	-0.230437	0
QE_Plus_YangJing_FL_SOH-55_50per_20170618.24283.24283.3.0.dta	24283	1277.65	3	0.0063668	DKVQCILR	1277.65	0.004984	5.87044	0.350425	1,PFIND_DELTA_303.10;	3	sp|Q14C86|GAPD1_HUMAN/	1391,R,M/	1|PFIND_DELTA_303.10|	target	1	-1.95415	97	303.103
QE_Plus_YangJing_FL_SOH-55_50per_20170618.6206.6206.2.0.dta	6206	803.404	2	0.0063668	LCQFHR	803.398	0.005609	5.725	0.350693		3	sp|O43684|BUB3_HUMAN/	268,R,Y/	1|	target	0	0.080846	64
QE_Plus_YangJing_FL_SOH-55_50per_20170618.6899.6899.4.0.dta	6899	1631.76	4	0.0063668	TGTITTFEHAHNMR	1631.76	0.002287	7.10338	0.350847	13,Oxidation[M];	3	sp|P13639|EF2_HUMAN/	481,K,V/	1|0|	target	0	0.658734	36
QE_Plus_YangJing_FL_SOH-55_50per_20170618.14249.14249.3.0.dta	14249	1734.73	3	0.0063668	TQEQCVHNETK	1734.73	0.000195	4.47238	0.351468	5,PFIND_DELTA_418.14;	3	sp|O60313|OPA1_HUMAN/	781,R,N/	1|PFIND_DELTA_418.14|	target	0	0.246831	36	418.138
QE_Plus_YangJing_FL_SOH-55_50per_20170618.19202.19202.3.1.dta	19202	1732.92	3	0.0063668	PAHVVVGDVLQAADVDK	1732.92	-0.001848	6.58091	0.351692		3	sp|P30043|BLVRB_HUMAN/	46,R,T/	1|	target	0	2.40722	4
QE_Plus_YangJing_FL_SOH-55_50per_20170618.4862.4862.2.4.dta	4862	974.525	2	0.0063668	KLELSDNR	974.526	-0.001261	6.11875	0.351724		3	sp|P39687|AN32A_HUMAN/	67,K,V/	1|	target	1	-0.227104	4
QE_Plus_YangJing_FL_SOH-55_50per_20170618.13211.13211.2.2.dta	13211	984.486	2	0.0063668	VCNPIITK	984.492	-0.005699	5.88028	0.351833	1,PFIND_DELTA_96.99;	3	sp|P11142|HSP7C_HUMAN/	601,K,L/	1|PFIND_DELTA_96.99|	target	0	-1.59162	97	96.9828
QE_Plus_YangJing_FL_SOH-55_50per_20170618.9925.9925.2.4.dta	9925	788.481	2	0.0063668	KLPFQR	788.478	0.003621	5.07024	0.352328		3	sp|Q5TEC6|H3PS2_HUMAN/sp|Q6NXT2|H3C_HUMAN/sp|P68431|H31_HUMAN/sp|P0DPK5|H3Y2_HUMAN/sp|Q71DI3|H32_HUMAN/sp|P0DPK2|H3Y1_HUMAN/sp|Q16695|H31T_HUMAN/sp|P84243|H33_HUMAN/	64,R,L/63,R,L/64,R,L/64,R,L/64,R,L/64,R,L/64,R,L/64,R,L/	1|	target	1	-0.016469	64
QE_Plus_YangJing_FL_SOH-55_50per_20170618.9898.9898.2.6.dta	9898	961.489	2	0.0063668	YIPFTHGK	961.489	-0.000773	6.50768	0.352362	1,PFIND_DELTA_-1.02;	3	sp|O15258|RER1_HUMAN/	173,R,R/	1|PFIND_DELTA_-1.02|	target	0	-0.687777	33	-1.02221
QE_Plus_YangJing_FL_SOH-55_50per_20170618.15679.15679.2.0.dta	15679	1254.49	2	0.0063668	VGTECGNQK	1254.49	0.002128	5.78371	0.352769	1,PFIND_DELTA_319.06;	3	sp|P21333|FLNA_HUMAN/	569,K,V/	1|PFIND_DELTA_319.06|	target	0	2.92647	37	319.06
QE_Plus_YangJing_FL_SOH-55_50per_20170618.2500.2500.3.0.dta	2500	1212.53	3	0.0063668	GAPAPHCEMSR	1212.52	0.001585	5.00103	0.352849	7,Carbamidomethyl[C];	3	sp|O15533|TPSN_HUMAN/	84,R,F/	1|0|	target	0	2.34282	37
QE_Plus_YangJing_FL_SOH-55_50per_20170618.10447.10447.2.1.dta	10447	736.401	2	0.0063668	FALETR	736.399	0.002023	4.23013	0.353761		3	sp|O95571|ETHE1_HUMAN/REV_sp|Q5VTT5|MYOM3_HUMAN/	124,R,A/1322,L,E/	1|	target	0	-0.470893	0
QE_Plus_YangJing_FL_SOH-55_50per_20170618.3491.3491.3.3.dta	3491	1044.49	3	0.0063668	GHPEFSTNR	1044.49	0.001357	4.41386	0.354413		3	sp|P45974|UBP5_HUMAN/	423,K,Q/	1|	target	0	2.46797	4
QE_Plus_YangJing_FL_SOH-55_50per_20170618.2945.2945.3.0.dta	2945	927.509	3	0.0063668	ALIHSACVK	927.505	0.004098	5.98683	0.354711	1,PFIND_DELTA_-71.04;7,Carbamidomethyl[C];	3	sp|Q08257|QOR_HUMAN/	138,R,A/	1|PFIND_DELTA_-71.04|0|	target	0	-1.11908	101	-71.0373
QE_Plus_YangJing_FL_SOH-55_50per_20170618.4846.4846.2.5.dta	4846	802.468	2	0.0063668	QSDLLVK	802.467	0.001549	3.432	0.354725		3	sp|Q06265|EXOS9_HUMAN/	94,R,L/	1|	target	0	-2.37254	0
QE_Plus_YangJing_FL_SOH-55_50per_20170618.14008.14008.2.0.dta	14008	1477.6	2	0.0063668	NLETFCEETRR	1477.61	-0.002769	5.60242	0.354827	1,PFIND_DELTA_79.96;	3	sp|Q9P2J5|SYLC_HUMAN/	548,K,N/	1|PFIND_DELTA_79.96|	target	1	4.48205	37	79.955
QE_Plus_YangJing_FL_SOH-55_50per_20170618.20029.20029.2.1.dta	20029	835.407	2	0.0063668	FCPFAER	835.407	9.7e-05	6.83507	0.354942	2,PFIND_DELTA_-33.99;	3	sp|P78417|GSTO1_HUMAN/	30,R,T/	1|PFIND_DELTA_-33.99|	target	0	1.5017	32	-33.9911
QE_Plus_YangJing_FL_SOH-55_50per_20170618.4036.4036.2.0.dta	4036	828.472	2	0.0063668	VFHNALK	828.473	-0.000132	5.67518	0.355018		3	sp|P21359|NF1_HUMAN/	1738,K,L/	1|	target	0	-0.942267	4
QE_Plus_YangJing_FL_SOH-55_50per_20170618.3473.3473.2.1.dta	3473	1044.49	2	0.0063668	GHPEFSTNR	1044.49	0.001331	5.3423	0.355131		3	sp|P45974|UBP5_HUMAN/	423,K,Q/	1|	target	0	-1.32521	4
QE_Plus_YangJing_FL_SOH-55_50per_20170618.14095.14095.2.0.dta	14095	883.455	2	0.0063668	DLTDYLMK	883.456	-0.001214	6.15051	0.355303	1,PFIND_DELTA_-115.03;	3	sp|P68032|ACTC_HUMAN/sp|P62736|ACTA_HUMAN/sp|Q562R1|ACTBL_HUMAN/sp|P68133|ACTS_HUMAN/sp|P63267|ACTH_HUMAN/sp|P60709|ACTB_HUMAN/sp|P63261|ACTG_HUMAN/	185,R,I/185,R,I/184,R,I/185,R,I/184,R,I/183,R,I/183,R,I/	1|PFIND_DELTA_-115.03|	target	0	4.05372	32	-115.033
QE_Plus_YangJing_FL_SOH-55_50per_20170618.3131.3131.2.2.dta	3131	1004.48	2	0.0063668	PYPNSEAAR	1004.48	0.002313	6.40768	0.355703		3	sp|P08574|CY1_HUMAN/	177,K,A/	1|	target	0	-1.67298	4
QE_Plus_YangJing_FL_SOH-55_50per_20170618.17833.17833.2.4.dta	17833	970.521	2	0.0063668	WSPALQIR	970.547	-0.026237	5.49244	0.355912		3	sp|Q5JXB2|UE2NL_HUMAN/sp|P61088|UBE2N_HUMAN/	95,K,T/94,K,T/	1|	target	0	-0.251407	129
QE_Plus_YangJing_FL_SOH-55_50per_20170618.6918.6918.2.0.dta	6918	978.538	2	0.0063668	GEFVTTVQQR	978.541	-0.00246	6.55103	0.356054	2,PFIND_DELTA_-186.06;	3	sp|P40925|MDHC_HUMAN/	220,K,G/	1|PFIND_DELTA_-186.06|	target	0	-3.03015	36	-186.064
QE_Plus_YangJing_FL_SOH-55_50per_20170618.2990.2990.2.1.dta	2990	896.449	2	0.0063668	DYNVTANSK	896.444	0.00478	6.38107	0.356238	1,PFIND_DELTA_-115.03;	3	sp|P00338|LDHA_HUMAN/	81,K,L/	1|PFIND_DELTA_-115.03|	target	0	1.95209	96	-115.027
QE_Plus_YangJing_FL_SOH-55_50per_20170618.20298.20298.2.1.dta	20298	884.335	2	0.0065587	FCPFYK	884.335	-0.000173	5.2066	0.356756	1,PFIND_DELTA_79.96;	3	sp|P38606|VATA_HUMAN/	530,R,T/	1|PFIND_DELTA_79.96|	target	0	1.95526	32	79.9585
QE_Plus_YangJing_FL_SOH-55_50per_20170618.2311.2311.2.0.dta	2311	935.494	2	0.0065587	HELSPPQK	935.494	-0.000618	5.64945	0.357058		3	sp|Q9BXP5|SRRT_HUMAN/	70,R,R/	1|	target	0	0.030578	8
QE_Plus_YangJing_FL_SOH-55_50per_20170618.11553.11553.2.0.dta	11553	874.448	2	0.0065587	VLPSCDLAR	874.443	0.00471	6.4479	0.357462	1,PFIND_DELTA_-99.07;	3	sp|Q96LJ7|DHRS1_HUMAN/	251,K,R/	1|PFIND_DELTA_-99.07|	target	0	0.556079	96	-99.0666
QE_Plus_YangJing_FL_SOH-55_50per_20170618.17192.17192.3.0.dta	17192	1209.52	3	0.0065587	DCVSPHK	1209.51	0.005509	6.01322	0.357462	2,PFIND_DELTA_424.15;	3	sp|P15291|B4GT1_HUMAN/	170,R,V/	1|PFIND_DELTA_424.15|	target	0	0.161835	96	424.154
QE_Plus_YangJing_FL_SOH-55_50per_20170618.21541.21541.3.0.dta	21541	2236.01	3	0.0065587	TSMCSIQSAPPEPATLK	2236.02	-0.002593	8.42828	0.357578	3,PFIND_DELTA_475.16;	3	sp|P20810|ICAL_HUMAN/	409,R,G/	1|PFIND_DELTA_475.16|	target	0	0.505688	36	475.154
QE_Plus_YangJing_FL_SOH-55_50per_20170618.25164.25164.2.0.dta	25164	1213.58	2	0.0065587	SLEKVCADLIR	1213.58	0.002464	7.99482	0.358576	1,PFIND_DELTA_-33.10;	3	sp|P60866|RS20_HUMAN/	30,K,G/	1|PFIND_DELTA_-33.10|	target	1	-3.16246	36	-33.0994
QE_Plus_YangJing_FL_SOH-55_50per_20170618.7325.7325.3.0.dta	7325	1006.48	3	0.0065587	LFAYPDTHR	1006.48	0.000158	4.29139	0.358598	3,PFIND_DELTA_-113.08;	3	sp|P04040|CATA_HUMAN/	354,R,H/	1|PFIND_DELTA_-113.08|	target	0	-4.72511	37	-113.081
QE_Plus_YangJing_FL_SOH-55_50per_20170618.23648.23648.2.0.dta	23648	1793.86	2	0.0065587	QIQQLESNNRDLQDKNCLLETAK	1793.86	0.005544	10.6051	0.358599	3,PFIND_DELTA_-907.50;	3	sp|O75116|ROCK2_HUMAN/	590,K,L/	1|PFIND_DELTA_-907.50|	target	2	-2.18563	100	-907.497
QE_Plus_YangJing_FL_SOH-55_50per_20170618.3713.3713.2.0.dta	3713	899.317	2	0.0065587	SACGVCPGR	899.322	-0.005159	6.73192	0.359144	2,PFIND_DELTA_-7.07;6,Carbamidomethyl[C];	3	sp|P49207|RL34_HUMAN/	43,K,L/	1|PFIND_DELTA_-7.07|0|	target	0	-1.36197	97	-7.0765
QE_Plus_YangJing_FL_SOH-55_50per_20170618.5239.5239.2.0.dta	5239	822.495	2	0.0065587	HVQGILR	822.494	0.000671	6.05621	0.359665		3	sp|P62308|RUXG_HUMAN/sp|A8MWD9|RUXGL_HUMAN/	25,R,G/25,R,G/	1|	target	0	0.361091	8
QE_Plus_YangJing_FL_SOH-55_50per_20170618.8592.8592.2.1.dta	8592	1088.57	2	0.0065587	NQAPPGLYTK	1088.57	0.000183	6.78922	0.359795		3	sp|P00966|ASSY_HUMAN/	199,K,T/	1|	target	0	1.14799	8
QE_Plus_YangJing_FL_SOH-55_50per_20170618.28167.28167.2.0.dta	28167	1314.59	2	0.0065587	CSAGELLR	1314.59	0.003036	6.1864	0.360078	1,PFIND_DELTA_466.16;	3	sp|Q8N8J7|F241A_HUMAN/	1,M,G/	1|PFIND_DELTA_466.16|	target	0	-0.476317	32	466.161
QE_Plus_YangJing_FL_SOH-55_50per_20170618.24996.24996.2.1.dta	24996	1256.56	2	0.0067196	YGCLAGVR	1256.55	0.001858	6.36743	0.360416	3,PFIND_DELTA_418.13;	3	sp|Q9P258|RCC2_HUMAN/	141,R,V/	1|PFIND_DELTA_418.13|	target	0	-0.968983	36	418.13
QE_Plus_YangJing_FL_SOH-55_50per_20170618.9553.9553.2.1.dta	9553	1223.63	2	0.0067196	FVTSNTQELGK	1223.63	0.002962	5.46488	0.360531		3	sp|Q9BXP5|SRRT_HUMAN/	699,K,D/	1|	target	0	0.803782	4
QE_Plus_YangJing_FL_SOH-55_50per_20170618.19522.19522.2.0.dta	19522	1092.52	2	0.0067196	EGMNIVEAMER	1092.52	-0.004041	6.34349	0.360673	1,PFIND_DELTA_-186.06;	3	sp|P62937|PPIA_HUMAN/	133,K,F/	1|PFIND_DELTA_-186.06|	target	0	-3.06364	96	-186.066
QE_Plus_YangJing_FL_SOH-55_50per_20170618.14732.14732.2.3.dta	14732	858.42	2	0.0067196	LFCVGFTK	858.422	-0.001448	5.99047	0.360687	1,PFIND_DELTA_-113.08;3,Carbamidomethyl[C];	3	sp|P61247|RS3A_HUMAN/	136,R,K/	1|PFIND_DELTA_-113.08|0|	target	0	-2.98718	32	-113.083
QE_Plus_YangJing_FL_SOH-55_50per_20170618.22615.22615.2.0.dta	22615	1490.65	2	0.0067196	GKRDLMACAQTGSGK	1490.65	0.005244	7.6254	0.360734	6,PFIND_DELTA_-32.10;	3	sp|O15523|DDX3Y_HUMAN/	213,K,T/	1|PFIND_DELTA_-32.10|	target	2	2.06586	100	-32.097
QE_Plus_YangJing_FL_SOH-55_50per_20170618.3245.3245.3.0.dta	3245	1073.56	3	0.0067196	SDRPELTGAK	1073.56	0.002455	5.01191	0.361121		3	sp|P13804|ETFA_HUMAN/	206,K,V/	1|	target	1	-2.50231	4
QE_Plus_YangJing_FL_SOH-55_50per_20170618.7232.7232.2.1.dta	7232	1135.59	2	0.0067196	GSGTAEVELKK	1135.59	0.000845	4.89934	0.361229	1,PFIND_DELTA_16.98;	3	sp|P14618|KPYM_HUMAN/	125,K,G/	1|PFIND_DELTA_16.98|	target	1	1.76945	37	16.9791
QE_Plus_YangJing_FL_SOH-55_50per_20170618.11527.11527.2.1.dta	11527	899.558	2	0.0067196	TIAPALVSK	899.556	0.002012	6.40381	0.361385		3	sp|P06733|ENOA_HUMAN/	71,K,K/	1|	target	0	-0.023549	4
QE_Plus_YangJing_FL_SOH-55_50per_20170618.18175.18175.2.0.dta	18175	1152.5	2	0.0067196	ACLEHR	1152.5	0.004177	5.83097	0.361421	1,PFIND_DELTA_424.15;	3	sp|P53618|COPB_HUMAN/	141,R,H/	1|PFIND_DELTA_424.15|	target	0	1.80442	96	424.152
QE_Plus_YangJing_FL_SOH-55_50per_20170618.9809.9809.3.0.dta	9809	1835.73	3	0.0067196	HELQANCYEEVKDR	1835.73	-0.000906	7.39542	0.361455	5,PFIND_DELTA_101.94;	3	sp|P23528|COF1_HUMAN/	132,K,C/	1|PFIND_DELTA_101.94|	target	1	-1.53816	36	101.936
QE_Plus_YangJing_FL_SOH-55_50per_20170618.11098.11098.2.0.dta	11098	1091.5	2	0.0067196	CYEMASHLR	1091.5	-0.002957	8.04101	0.361737	1,PFIND_DELTA_-33.98;4,Oxidation[M];	3	sp|P07737|PROF1_HUMAN/	127,K,R/	1|PFIND_DELTA_-33.98|0|	target	0	1.5604	32	-33.9846
QE_Plus_YangJing_FL_SOH-55_50per_20170618.3481.3481.2.2.dta	3481	1045.51	2	0.0067196	LGNDFHTNK	1045.51	0.000738	3.70035	0.361897		3	sp|P08708|RS17_HUMAN/	23,R,R/	1|	target	0	0.417337	4
QE_Plus_YangJing_FL_SOH-55_50per_20170618.2892.2892.2.0.dta	2892	1042.4	2	0.0067196	ELGGCSQAGNR	1042.4	0.005102	5.92139	0.362191	1,PFIND_DELTA_-49.09;	3	sp|O95081|AGFG2_HUMAN/	34,R,H/	1|PFIND_DELTA_-49.09|	target	0	0.790479	101	-49.0865
QE_Plus_YangJing_FL_SOH-55_50per_20170618.6741.6741.2.0.dta	6741	1137.61	2	0.0067196	PAAAAAAATPAVR	1137.64	-0.024141	8.95435	0.362846		3	sp|P11940|PABP1_HUMAN/	493,R,T/	1|	target	0	-1.41626	132
QE_Plus_YangJing_FL_SOH-55_50per_20170618.6588.6588.2.0.dta	6588	615.386	2	0.0067196	QGLGLK	615.382	0.003157	4.64013	0.362896		3	REV_sp|Q6P1Q0|LTMD1_HUMAN/sp|P00966|ASSY_HUMAN/REV_sp|Q13402|MYO7A_HUMAN/	63,L,A/310,K,F/1941,A,K/	1|	target	0	-0.28706	64
QE_Plus_YangJing_FL_SOH-55_50per_20170618.13101.13101.2.1.dta	13101	749.379	2	0.0067196	QCVPFR	749.376	0.002598	3.91127	0.363271		3	sp|P18621|RL17_HUMAN/REV_sp|Q15831|STK11_HUMAN/	55,K,R/281,A,K/	1|	target	0	0.260416	64
QE_Plus_YangJing_FL_SOH-55_50per_20170618.2902.2902.2.3.dta	2902	1026.49	2	0.0067196	IAVAAQNCYK	1026.49	-0.000869	5.67813	0.363668	2,PFIND_DELTA_-111.08;8,Carbamidomethyl[C];	3	sp|P60174|TPIS_HUMAN/	59,K,V/	1|PFIND_DELTA_-111.08|0|	target	0	-0.55381	37	-111.082
QE_Plus_YangJing_FL_SOH-55_50per_20170618.3689.3689.2.2.dta	3689	1072.5	2	0.0067196	CLSVMEAK	1072.5	0.002974	7.97224	0.364073	1,PFIND_DELTA_176.08;5,Oxidation[M];	3	sp|P49588|SYAC_HUMAN/	772,K,V/	1|PFIND_DELTA_176.08|0|	target	0	1.36048	32	176.081
QE_Plus_YangJing_FL_SOH-55_50per_20170618.11053.11053.2.3.dta	11053	870.453	2	0.0067196	VAVCDIPPR	870.449	0.004183	6.22065	0.364562	3,PFIND_DELTA_-99.07;	3	sp|Q9H4B7|TBB1_HUMAN/sp|Q13509|TBB3_HUMAN/sp|Q9BUF5|TBB6_HUMAN/	350,K,G/350,K,G/350,K,G/	1|PFIND_DELTA_-99.07|	target	0	-0.383649	96	-99.0671
QE_Plus_YangJing_FL_SOH-55_50per_20170618.3542.3542.2.0.dta	3542	971.47	2	0.0067196	QPHVGDYR	971.469	0.000255	5.12528	0.364576		3	sp|Q06323|PSME1_HUMAN/	190,K,Q/	1|	target	0	-1.5025	8
QE_Plus_YangJing_FL_SOH-55_50per_20170618.3039.3039.3.0.dta	3039	1394.59	3	0.0067196	YHTVNGHNCEVR	1394.59	0.003748	5.96518	0.364968	1,PFIND_DELTA_-91.08;9,Carbamidomethyl[C];	3	sp|P09651|ROA1_HUMAN/	166,K,K/	1|PFIND_DELTA_-91.08|0|	target	0	1.35511	36	-91.0783
QE_Plus_YangJing_FL_SOH-55_50per_20170618.11301.11301.2.0.dta	11301	1458.83	2	0.0067196	KPLPDHVSIVEPK	1458.83	0.003474	6.46665	0.365012		3	sp|P23396|RS3_HUMAN/	201,K,D/	1|	target	1	0.635338	8
QE_Plus_YangJing_FL_SOH-55_50per_20170618.2386.2386.2.0.dta	2386	1002.44	2	0.0067196	ENEHIK	1002.44	0.000567	7.36957	0.365541	1,PFIND_DELTA_233.06;	3	REV_sp|P09486|SPRC_HUMAN/sp|Q01850|CDR2_HUMAN/sp|P78312|F193A_HUMAN/	100,K,K/193,E,K/55,L,K/	1|PFIND_DELTA_233.06|	target	0	-0.436377	32	233.059
QE_Plus_YangJing_FL_SOH-55_50per_20170618.9288.9288.4.0.dta	9288	1800.84	4	0.0067196	IKDPDASKPEDWDER	1800.84	-0.000121	4.45249	0.36607		3	sp|P27797|CALR_HUMAN/	207,K,A/	1|	target	2	2.36415	4
QE_Plus_YangJing_FL_SOH-55_50per_20170618.9289.9289.3.0.dta	9289	1800.84	3	0.0067196	IKDPDASKPEDWDER	1800.84	0.002051	8.093	0.36608		3	sp|P27797|CALR_HUMAN/	207,K,A/	1|	target	2	-0.479418	8
QE_Plus_YangJing_FL_SOH-55_50per_20170618.4080.4080.2.0.dta	4080	840.359	2	0.0067196	TIAPCQK	840.362	-0.003314	4.20905	0.36609	1,PFIND_DELTA_79.96;	3	sp|P38646|GRP75_HUMAN/	361,R,A/	1|PFIND_DELTA_79.96|	target	0	-2.943	97	79.9554
QE_Plus_YangJing_FL_SOH-55_50per_20170618.7636.7636.2.0.dta	7636	765.413	2	0.0067196	IYDLNK	765.414	-0.00119	4.29765	0.366329		3	sp|Q6PIL6|KCIP4_HUMAN/sp|Q9Y3F4|STRAP_HUMAN/REV_sp|Q587J7|TDR12_HUMAN/sp|Q9Y2W7|CSEN_HUMAN/sp|Q9NZI2|KCIP1_HUMAN/sp|Q9NS61|KCIP2_HUMAN/sp|P27487|DPP4_HUMAN/	166,N,D/125,R,P/956,E,N/172,N,D/143,N,D/186,N,D/133,D,R/	1|	target	0	-2.06115	0
QE_Plus_YangJing_FL_SOH-55_50per_20170618.12248.12248.2.0.dta	12248	906.494	2	0.0067196	AFLIEEQK	906.49	0.003963	5.67298	0.366396	1,PFIND_DELTA_-71.04;	3	sp|P49207|RL34_HUMAN/	93,R,I/	1|PFIND_DELTA_-71.04|	target	0	2.76368	96	-71.0374
QE_Plus_YangJing_FL_SOH-55_50per_20170618.24574.24574.2.0.dta	24574	1177.51	2	0.0067196	FENLCK	1177.51	0.004864	5.78585	0.366403	5,PFIND_DELTA_424.15;	3	sp|P08238|HS90B_HUMAN/sp|Q58FF7|H90B3_HUMAN/sp|Q58FF8|H90B2_HUMAN/sp|P07900|HS90A_HUMAN/sp|Q58FG0|HS905_HUMAN/	559,K,L/432,K,L/332,K,F/567,K,I/252,K,I/	1|PFIND_DELTA_424.15|	target	0	-0.230017	96	424.153
QE_Plus_YangJing_FL_SOH-55_50per_20170618.13014.13014.2.0.dta	13014	870.453	2	0.0067196	VAVCDIPPR	870.449	0.004749	5.06582	0.366427	2,PFIND_DELTA_-99.07;	3	sp|Q9H4B7|TBB1_HUMAN/sp|Q13509|TBB3_HUMAN/sp|Q9BUF5|TBB6_HUMAN/	350,K,G/350,K,G/350,K,G/	1|PFIND_DELTA_-99.07|	target	0	0.563052	97	-99.0666
QE_Plus_YangJing_FL_SOH-55_50per_20170618.7927.7927.2.0.dta	7927	930.419	2	0.0067196	KLCAYPR	930.42	-0.001328	4.32981	0.366545	1,PFIND_DELTA_79.96;	3	sp|Q9Y6I9|TX264_HUMAN/	162,R,L/	1|PFIND_DELTA_79.96|	target	1	1.03607	33	79.9573
QE_Plus_YangJing_FL_SOH-55_50per_20170618.6895.6895.3.0.dta	6895	2230.16	3	0.0067196	ATVEDEKLQGKINDEDKQK	2230.15	0.009171	12.5408	0.366718	13,PFIND_DELTA_42.04;	3	sp|P11142|HSP7C_HUMAN/	550,K,I/	1|PFIND_DELTA_42.04|	target	3	0.460063	100	42.0458
QE_Plus_YangJing_FL_SOH-55_50per_20170618.10068.10068.4.0.dta	10068	1416.72	4	0.0067196	EDDVGTGAGLLEIK	1416.72	0.001054	5.60093	0.36745		3	sp|P49368|TCPG_HUMAN/	339,R,K/	1|	target	0	0.158803	4
QE_Plus_YangJing_FL_SOH-55_50per_20170618.16951.16951.2.0.dta	16951	1031.56	2	0.0067196	SADTLWGIQK	1031.55	0.004457	5.7146	0.367735	2,PFIND_DELTA_-87.03;	3	sp|P00338|LDHA_HUMAN/	318,K,E/	1|PFIND_DELTA_-87.03|	target	0	-3.5189	100	-87.0271
QE_Plus_YangJing_FL_SOH-55_50per_20170618.4698.4698.2.1.dta	4698	1339.69	2	0.0067196	TLHPDLGTDKDK	1339.69	0.001932	5.32702	0.368053		3	sp|P00338|LDHA_HUMAN/	212,K,E/	1|	target	1	-1.96937	4
QE_Plus_YangJing_FL_SOH-55_50per_20170618.3502.3502.2.1.dta	3502	1163.46	2	0.0067196	YDEMVESMK	1163.46	0.00085	6.55667	0.368523	4,Oxidation[M];8,Oxidation[M];	3	sp|P62258|1433E_HUMAN/	19,R,K/	1|0|0|	target	0	1.74806	40
QE_Plus_YangJing_FL_SOH-55_50per_20170618.4105.4105.2.0.dta	4105	1390.71	2	0.0067196	THLSLSHNPEQK	1390.71	-0.000929	6.34798	0.368579		3	sp|P11586|C1TC_HUMAN/	866,K,G/	1|	target	0	-3.20569	8
QE_Plus_YangJing_FL_SOH-55_50per_20170618.23670.23670.3.1.dta	23670	1645.8	3	0.0067196	KCPFTGNVSIR	1645.8	-0.000847	4.59735	0.368772	2,PFIND_DELTA_424.16;	3	sp|P62280|RS11_HUMAN/	58,K,G/	1|PFIND_DELTA_424.16|	target	1	-1.3153	36	424.157
QE_Plus_YangJing_FL_SOH-55_50per_20170618.18293.18293.2.3.dta	18293	826.553	2	0.0067196	NLILVVR	826.551	0.002315	3.81349	0.369001		3	sp|Q00610|CLH1_HUMAN/	830,K,G/	1|	target	0	0.785768	0
QE_Plus_YangJing_FL_SOH-55_50per_20170618.8182.8182.2.4.dta	8182	763.41	2	0.0067196	SYPQLR	763.41	0.000572	3.60719	0.369328		3	sp|P04083|ANXA1_HUMAN/REV_sp|Q3YPH4|CAPSD_HBOC1/	228,R,R/250,K,G/	1|	target	0	-1.78057	1
QE_Plus_YangJing_FL_SOH-55_50per_20170618.15007.15007.2.0.dta	15007	1099.57	2	0.0067196	FFMGNQVLK	1099.56	0.006921	7.20092	0.369929	3,Oxidation[M];	3	sp|P13010|XRCC5_HUMAN/	354,R,V/	1|0|	target	0	0.553401	100
QE_Plus_YangJing_FL_SOH-55_50per_20170618.19756.19756.4.0.dta	19756	1786.85	4	0.0067196	KTKNLSSNEAISLEEIR	1786.85	0.004604	7.59852	0.371096	10,PFIND_DELTA_-145.19;	3	sp|P78527|PRKDC_HUMAN/	835,K,I/	1|PFIND_DELTA_-145.19|	target	2	1.36514	36	-145.188
QE_Plus_YangJing_FL_SOH-55_50per_20170618.6907.6907.2.0.dta	6907	798.449	2	0.0067196	GANPVEIR	798.448	0.000845	6.6788	0.37129	3,PFIND_DELTA_-57.02;	3	sp|P10809|CH60_HUMAN/	133,K,R/	1|PFIND_DELTA_-57.02|	target	0	-3.28059	36	-57.0204
QE_Plus_YangJing_FL_SOH-55_50per_20170618.7573.7573.3.0.dta	7573	1011.57	3	0.0067196	VHPVSTMIK	1011.57	0.000526	4.48584	0.371747		3	sp|P00338|LDHA_HUMAN/	269,R,G/	1|	target	0	-0.408583	4
QE_Plus_YangJing_FL_SOH-55_50per_20170618.1995.1995.2.0.dta	1995	1109.55	2	0.0067196	KCLELFTELAEDKENYK	1109.55	-0.002023	7.41342	0.371862	2,PFIND_DELTA_-963.47;	3	sp|P07900|HS90A_HUMAN/	418,K,K/	1|PFIND_DELTA_-963.47|	target	2	-1.39498	36	-963.474
QE_Plus_YangJing_FL_SOH-55_50per_20170618.3291.3291.2.0.dta	3291	844.526	2	0.0067196	ITIKDVR	844.525	0.00068	5.45606	0.372202		3	sp|Q9BXT8|RNF17_HUMAN/	768,K,K/	1|	target	1	2.10462	8
QE_Plus_YangJing_FL_SOH-55_50per_20170618.24580.24580.2.0.dta	24580	1223.56	2	0.006919	LICDVSR	1223.56	-0.001297	4.29005	0.373071	3,PFIND_DELTA_418.14;	3	sp|P54136|SYRC_HUMAN/	309,K,Q/	1|PFIND_DELTA_418.14|	target	0	-5.34389	33	418.137
QE_Plus_YangJing_FL_SOH-55_50per_20170618.19354.19354.2.4.dta	19354	1029.53	2	0.006919	FDDPLLGPR	1029.54	-0.001863	3.45708	0.37368		3	sp|Q9P2J5|SYLC_HUMAN/	1117,R,R/	1|	target	0	-3.76522	4
QE_Plus_YangJing_FL_SOH-55_50per_20170618.19791.19791.2.0.dta	19791	1758.79	2	0.006919	KLDTILNLER	1758.79	-0.002212	10.4487	0.373777	6,PFIND_DELTA_544.08;	3	sp|Q14494|NF2L1_HUMAN/	674,R,D/	1|PFIND_DELTA_544.08|	target	1	-2.08669	36	544.075
QE_Plus_YangJing_FL_SOH-55_50per_20170618.6218.6218.2.1.dta	6218	907.42	2	0.006919	LMEDLDR	907.419	0.000983	4.6796	0.374297	2,Oxidation[M];	3	sp|P06703|S10A6_HUMAN/	55,R,N/	1|0|	target	0	2.62219	37
QE_Plus_YangJing_FL_SOH-55_50per_20170618.5691.5691.2.2.dta	5691	727.446	2	0.0070893	LTPLQR	727.446	0.000349	4.25368	0.374983		3	REV_sp|O15357|SHIP2_HUMAN/sp|P17032|ZN37A_HUMAN/REV_sp|Q7Z589|EMSY_HUMAN/	452,K,S/229,N,T/287,M,D/	1|	target	0	0.405002	0
QE_Plus_YangJing_FL_SOH-55_50per_20170618.14417.14417.2.3.dta	14417	827.437	2	0.0070893	FASFIDK	827.43	0.007092	5.67627	0.376278		3	sp|Q9NSB2|KRT84_HUMAN/sp|P04264|K2C1_HUMAN/sp|Q14CN4|K2C72_HUMAN/sp|P48668|K2C6C_HUMAN/sp|P05787|K2C8_HUMAN/sp|Q5XKE5|K2C79_HUMAN/sp|P08729|K2C7_HUMAN/sp|P12035|K2C3_HUMAN/sp|Q01546|K22O_HUMAN/sp|P04259|K2C6B_HUMAN/sp|Q86Y46|K2C73_HUMAN/sp|O95678|K2C75_HUMAN/sp|P19013|K2C4_HUMAN/sp|Q7RTS7|K2C74_HUMAN/sp|Q7Z794|K2C1B_HUMAN/sp|P02538|K2C6A_HUMAN/sp|Q8N1N4|K2C78_HUMAN/sp|P35908|K22E_HUMAN/sp|P13647|K2C5_HUMAN/sp|Q3SY84|K2C71_HUMAN/	175,K,V/190,Q,V/135,K,V/173,K,V/101,K,V/152,K,V/101,K,V/208,K,V/193,K,V/173,K,V/142,K,V/159,K,V/147,K,V/150,K,V/174,K,V/173,K,V/121,Q,V/188,K,V/178,K,V/140,K,V/	1|	target	0	-2.62737	64
QE_Plus_YangJing_FL_SOH-55_50per_20170618.6217.6217.3.0.dta	6217	964.489	3	0.0070893	QYFHQLEK	964.487	0.001329	4.99651	0.376509	2,PFIND_DELTA_-128.06;	3	sp|P42704|LPPRC_HUMAN/	605,R,M/	1|PFIND_DELTA_-128.06|	target	0	-1.98571	32	-128.06
QE_Plus_YangJing_FL_SOH-55_50per_20170618.21654.21654.2.0.dta	21654	1903.86	2	0.0070893	RPCFSALEVDETYVPK	1903.86	0.001087	7.94928	0.376814	9,PFIND_DELTA_49.95;	3	sp|P02768|ALBU_HUMAN/	508,R,E/	1|PFIND_DELTA_49.95|	target	1	-1.69339	36	49.9482
QE_Plus_YangJing_FL_SOH-55_50per_20170618.20802.20802.2.0.dta	20802	1352.61	2	0.0070893	KFFTGSLAEVEK	1352.61	0.002439	9.09095	0.377094	4,PFIND_DELTA_-3.11;	3	sp|Q13049|TRI32_HUMAN/	203,R,S/	1|PFIND_DELTA_-3.11|	target	1	2.54741	36	-3.10958
QE_Plus_YangJing_FL_SOH-55_50per_20170618.3021.3021.2.2.dta	3021	959.525	2	0.0070893	KVTNINDR	959.527	-0.001578	4.97981	0.377245		3	sp|Q8TF74|WIPF2_HUMAN/	51,K,S/	1|	target	1	0.499225	4
QE_Plus_YangJing_FL_SOH-55_50per_20170618.5181.5181.2.7.dta	5181	757.384	2	0.0070893	PEDLQR	757.384	0.000346	4.28785	0.377494		3	REV_sp|P23588|IF4B_HUMAN/sp|O56774|PHOSP_DUVV/REV_sp|Q9BRR0|ZKSC3_HUMAN/REV_sp|Q969J2|ZKSC4_HUMAN/sp|Q16880|CGT_HUMAN/	217,K,Q/49,L,L/407,A,E/407,A,E/272,L,W/	1|	target	0	-0.3608	0
QE_Plus_YangJing_FL_SOH-55_50per_20170618.12793.12793.2.0.dta	12793	1381.57	2	0.0070893	EACANENAHK	1381.57	-0.000984	7.36733	0.378055	1,PFIND_DELTA_295.11;	3	sp|P51114|FXR1_HUMAN/	138,R,D/	1|PFIND_DELTA_295.11|	target	0	1.99789	36	295.107
QE_Plus_YangJing_FL_SOH-55_50per_20170618.5876.5876.2.1.dta	5876	1044.55	2	0.0070893	IAAYGHEVGK	1044.55	0.001751	6.36731	0.378223		3	sp|Q16719|KYNU_HUMAN/	96,K,R/	1|	target	0	0.154827	4
QE_Plus_YangJing_FL_SOH-55_50per_20170618.26417.26417.2.0.dta	26417	1697.77	2	0.0070893	PMCVESFSDYPPLGR	1697.77	-0.000498	4.20829	0.378905		3	sp|P68104|EF1A1_HUMAN/sp|Q5VTE0|EF1A3_HUMAN/	408,K,F/408,K,F/	1|	target	0	-0.005519	5
QE_Plus_YangJing_FL_SOH-55_50per_20170618.9453.9453.3.0.dta	9453	1731.82	3	0.0070893	LSLEGDHSTPPSAYGSVK	1731.81	0.008356	7.83974	0.379029	8,PFIND_DELTA_-113.09;	3	sp|P07355|ANXA2_HUMAN/sp|A6NMY6|AXA2L_HUMAN/	10,K,A/10,K,A/	1|PFIND_DELTA_-113.09|	target	0	3.46654	100	-113.084
QE_Plus_YangJing_FL_SOH-55_50per_20170618.24167.24167.2.0.dta	24167	1559.82	2	0.0070893	GAVAIADAIRGGLPK	1559.82	0.001574	11.5976	0.379066	9,PFIND_DELTA_150.99;	3	sp|P46060|RAGP1_HUMAN/	279,K,L/	1|PFIND_DELTA_150.99|	target	1	1.75762	36	150.989
QE_Plus_YangJing_FL_SOH-55_50per_20170618.9257.9257.2.2.dta	9257	1282.58	2	0.0070893	HCNMVLENVKEMWTEVPK	1282.58	-0.006278	10.8084	0.379089	4,Oxidation[M];13,PFIND_DELTA_-920.45;	3	sp|P62316|SMD2_HUMAN/	61,R,S/	1|0|PFIND_DELTA_-920.45|	target	1	-3.86386	100	-920.458
QE_Plus_YangJing_FL_SOH-55_50per_20170618.4391.4391.3.0.dta	4391	1545.71	3	0.0070893	QNYHQDSEAAINR	1545.7	0.00295	4.1709	0.379552		3	sp|P02794|FRIH_HUMAN/	10,R,Q/	1|	target	0	-1.92426	5
QE_Plus_YangJing_FL_SOH-55_50per_20170618.10684.10684.2.0.dta	10684	900.554	2	0.0070893	DVNAAIATIK	900.548	0.006239	6.88001	0.379653	1,PFIND_DELTA_-115.03;	3	sp|Q6PEY2|TBA3E_HUMAN/sp|P0DPH8|TBA3D_HUMAN/sp|Q71U36|TBA1A_HUMAN/sp|Q9BQE3|TBA1C_HUMAN/sp|P68363|TBA1B_HUMAN/sp|P0DPH7|TBA3C_HUMAN/	326,K,T/326,K,T/326,K,T/326,K,T/326,K,T/326,K,T/	1|PFIND_DELTA_-115.03|	target	0	2.31344	96	-115.025
QE_Plus_YangJing_FL_SOH-55_50per_20170618.14285.14285.2.0.dta	14285	773.345	2	0.0070893	FCFSNR	773.34	0.004847	4.89779	0.381172		3	sp|Q15363|TMED2_HUMAN/	91,K,M/	1|	target	0	0.435997	64
QE_Plus_YangJing_FL_SOH-55_50per_20170618.24908.24908.3.0.dta	24908	1270.63	3	0.0070893	AVLCPPPVK	1270.64	-0.003544	5.92231	0.381329	1,PFIND_DELTA_347.10;	3	sp|P63000|RAC1_HUMAN/sp|P60763|RAC3_HUMAN/	174,R,K/174,R,K/	1|PFIND_DELTA_347.10|	target	0	-0.867656	32	347.095
QE_Plus_YangJing_FL_SOH-55_50per_20170618.23614.23614.2.0.dta	23614	1208.55	2	0.0070893	LDCAQLK	1208.55	-0.004752	7.02466	0.381413	3,PFIND_DELTA_418.14;	3	sp|P09543|CN37_HUMAN/	155,R,E/	1|PFIND_DELTA_418.14|	target	0	-5.44719	96	418.133
QE_Plus_YangJing_FL_SOH-55_50per_20170618.13538.13538.2.1.dta	13538	1276.57	2	0.0070893	HIIEDPCTLR	1276.57	-0.0032	5.60751	0.381472	1,PFIND_DELTA_79.96;	3	sp|Q7Z6Z7|HUWE1_HUMAN/	1825,R,H/	1|PFIND_DELTA_79.96|	target	0	0.177282	37	79.9549
QE_Plus_YangJing_FL_SOH-55_50per_20170618.2923.2923.2.2.dta	2923	871.502	2	0.0070893	LQVLGEGR	871.5	0.002052	3.84049	0.381748		3	sp|Q8NDA2|HMCN2_HUMAN/	2693,R,L/	1|	target	0	4.27524	5
QE_Plus_YangJing_FL_SOH-55_50per_20170618.2670.2670.2.0.dta	2670	852.468	2	0.0070893	VMPAPPPK	852.465	0.002876	5.55862	0.381968	2,Oxidation[M];	3	sp|P23588|IF4B_HUMAN/	472,K,E/	1|0|	target	0	-1.99571	100
QE_Plus_YangJing_FL_SOH-55_50per_20170618.4610.4610.2.1.dta	4610	872.495	2	0.0070893	TAQAAAALR	872.495	-0.000141	4.5174	0.382165		3	sp|P51570|GALK1_HUMAN/	287,R,R/	1|	target	0	2.51783	0
QE_Plus_YangJing_FL_SOH-55_50per_20170618.24749.24749.2.0.dta	24749	1241.58	2	0.0070893	IDPTLCR	1241.57	0.009736	6.28686	0.382216	6,PFIND_DELTA_424.15;	3	sp|Q2VIR3|IF2GL_HUMAN/sp|P41091|IF2G_HUMAN/	342,K,A/342,K,A/	1|PFIND_DELTA_424.15|	target	0	1.93531	96	424.158
QE_Plus_YangJing_FL_SOH-55_50per_20170618.2664.2664.4.6.dta	2664	1325.64	4	0.0070893	CLLCALKNNYNR	1325.64	0.000144	4.75701	0.382685	5,PFIND_DELTA_-99.07;	3	sp|Q5T0J7|TEX35_HUMAN/	183,K,G/	1|PFIND_DELTA_-99.07|	target	1	0.206967	37	-99.0718
QE_Plus_YangJing_FL_SOH-55_50per_20170618.3437.3437.2.2.dta	3437	802.39	2	0.0070893	PKPQPR	802.391	-0.000397	4.38071	0.383361	1,PFIND_DELTA_79.96;	3	sp|O00160|MYO1F_HUMAN/	1034,R,T/	1|PFIND_DELTA_79.96|	target	1	-0.576466	32	79.9584
QE_Plus_YangJing_FL_SOH-55_50per_20170618.23047.23047.2.0.dta	23047	1150.51	2	0.0070893	ACTYIR	1150.51	0.001745	5.6765	0.383457	2,PFIND_DELTA_424.15;	3	sp|P04844|RPN2_HUMAN/	70,K,S/	1|PFIND_DELTA_424.15|	target	0	1.89824	32	424.15
QE_Plus_YangJing_FL_SOH-55_50per_20170618.8579.8579.2.2.dta	8579	1011.43	2	0.0072816	AQCPIVER	1011.43	0.002056	5.40384	0.38421	1,PFIND_DELTA_95.96;	3	sp|P46782|RS5_HUMAN/	63,K,L/	1|PFIND_DELTA_95.96|	target	0	0.714728	33	95.9605
QE_Plus_YangJing_FL_SOH-55_50per_20170618.14164.14164.3.0.dta	14164	1116.53	3	0.0072816	KVCASGK	1116.53	0.0054	5.98015	0.38435	3,PFIND_DELTA_424.15;	3	sp|P63151|2ABA_HUMAN/	395,R,R/	1|PFIND_DELTA_424.15|	target	1	-1.29934	96	424.154
QE_Plus_YangJing_FL_SOH-55_50per_20170618.23738.23738.3.0.dta	23738	1890.88	3	0.0072816	LAENFCVCHLATGDMLR	1890.87	0.004875	8.87711	0.384397	8,PFIND_DELTA_-2.01;	3	sp|P54819|KAD2_HUMAN/	34,R,A/	1|PFIND_DELTA_-2.01|	target	0	-0.669538	36	-2.00795
QE_Plus_YangJing_FL_SOH-55_50per_20170618.11062.11062.2.0.dta	11062	909.458	2	0.0072816	CHTPPLYR	909.458	0.000696	6.74176	0.385764	1,PFIND_DELTA_-77.03;	3	sp|Q02543|RL18A_HUMAN/	21,K,M/	1|PFIND_DELTA_-77.03|	target	0	1.33879	36	-77.0307
QE_Plus_YangJing_FL_SOH-55_50per_20170618.10088.10088.4.0.dta	10088	1299.6	4	0.0072816	RCTKPDR	1299.6	0.001231	5.39585	0.386047	2,PFIND_DELTA_424.15;	3	sp|P60059|SC61G_HUMAN/	23,K,K/	1|PFIND_DELTA_424.15|	target	2	-2.94928	32	424.149
QE_Plus_YangJing_FL_SOH-55_50per_20170618.3521.3521.2.0.dta	3521	730.302	2	0.0072816	TFMCTGR	730.299	0.002832	5.78904	0.386455	1,PFIND_DELTA_-101.05;3,Oxidation[M];	3	sp|Q15392|DHC24_HUMAN/	87,K,P/	1|PFIND_DELTA_-101.05|0|	target	0	-0.266436	97	-101.048
QE_Plus_YangJing_FL_SOH-55_50per_20170618.12315.12315.2.0.dta	12315	1344.66	2	0.0072816	HGLEAISIMDSR	1344.66	0.000614	6.55599	0.386491	9,Oxidation[M];	3	sp|P26640|SYVC_HUMAN/	606,R,G/	1|0|	target	0	0.063485	36
QE_Plus_YangJing_FL_SOH-55_50per_20170618.4661.4661.3.0.dta	4661	921.504	3	0.0072816	KQEFLEK	921.504	0.000517	4.80928	0.386802		3	sp|P59074|CHM4P_HUMAN/sp|Q9H444|CHM4B_HUMAN/	4,K,K/38,K,K/	1|	target	1	0.846147	8
QE_Plus_YangJing_FL_SOH-55_50per_20170618.4703.4703.2.1.dta	4703	830.51	2	0.0074717	KIIDSVR	830.509	0.000904	5.31097	0.387217		3	sp|Q14204|DYHC1_HUMAN/	2285,R,G/	1|	target	1	0.692866	4
QE_Plus_YangJing_FL_SOH-55_50per_20170618.16854.16854.3.1.dta	16854	1728.77	3	0.0074717	YIGGCCGFEPYHIR	1728.76	0.00846	6.54512	0.387238	5,Carbamidomethyl[C];6,Carbamidomethyl[C];	3	sp|Q93088|BHMT1_HUMAN/sp|Q9H2M3|BHMT2_HUMAN/	294,R,A/285,R,A/	1|0|0|	target	0	0.221282	100
QE_Plus_YangJing_FL_SOH-55_50per_20170618.5508.5508.2.1.dta	5508	772.414	2	0.0074717	AKPCGVR	772.413	0.000931	4.74755	0.387707	1,PFIND_DELTA_42.01;	3	sp|Q9UL46|PSME2_HUMAN/	1,M,L/	1|PFIND_DELTA_42.01|	target	1	0.213365	32	42.0098
QE_Plus_YangJing_FL_SOH-55_50per_20170618.17695.17695.2.1.dta	17695	1411.79	2	0.0074717	GALQNIIPASTGAAK	1411.79	0.002686	7.63433	0.387902		3	sp|P04406|G3P_HUMAN/	200,R,A/	1|	target	0	-5.74533	4
QE_Plus_YangJing_FL_SOH-55_50per_20170618.5619.5619.2.2.dta	5619	1013.51	2	0.0074717	YICPHAPR	1013.5	0.00752	6.47776	0.388247	3,Carbamidomethyl[C];	3	sp|O95372|LYPA2_HUMAN/	53,K,I/	1|0|	target	0	0.319407	96
QE_Plus_YangJing_FL_SOH-55_50per_20170618.3063.3063.2.1.dta	3063	996.44	2	0.0074717	FDSDAASQR	996.438	0.002069	5.92535	0.388563		3	sp|P04439|HLAA_HUMAN/	59,R,M/	1|	target	0	1.44932	4
QE_Plus_YangJing_FL_SOH-55_50per_20170618.12563.12563.2.0.dta	12563	1201.53	2	0.0074717	TLSGMESYCVR	1201.53	0.001664	7.17875	0.388612	2,PFIND_DELTA_-101.05;9,Carbamidomethyl[C];	3	sp|P50991|TCPD_HUMAN/	441,R,A/	1|PFIND_DELTA_-101.05|0|	target	0	4.88338	36	-101.05
QE_Plus_YangJing_FL_SOH-55_50per_20170618.23857.23857.2.0.dta	23857	962.484	2	0.0074717	GFCFITFK	962.48	0.003424	4.44327	0.388942		3	sp|Q14103|HNRPD_HUMAN/	223,R,E/	1|	target	0	3.7512	68
QE_Plus_YangJing_FL_SOH-55_50per_20170618.9592.9592.3.0.dta	9592	2131.94	3	0.0074717	TECAEPPRDEPPADGALKR	2131.95	-0.009747	9.83609	0.388991	1,PFIND_DELTA_79.97;	3	sp|P53041|PPP5_HUMAN/	8,R,A/	1|PFIND_DELTA_79.97|	target	2	-2.17871	101	79.9571
QE_Plus_YangJing_FL_SOH-55_50per_20170618.3751.3751.2.0.dta	3751	837.41	2	0.0076275	ALYEAGER	837.407	0.003153	5.64247	0.389712	1,PFIND_DELTA_-71.04;	3	sp|P04083|ANXA1_HUMAN/	204,R,R/	1|PFIND_DELTA_-71.04|	target	0	1.06955	96	-71.0381
QE_Plus_YangJing_FL_SOH-55_50per_20170618.5348.5348.2.1.dta	5348	674.42	2	0.0076275	IATTIR	674.42	0.000522	3.82041	0.390163		3	REV_sp|Q9PZT1|NS1_PAVHV/REV_sp|Q14D04|MELT_HUMAN/sp|Q9Y5Y9|SCNAA_HUMAN/REV_sp|Q9NSB8|HOME2_HUMAN/REV_sp|P0C7V9|ME15P_HUMAN/sp|P05879|ENV_HV1C4/REV_sp|P07298|NS1_PAVHU/sp|P03185|NEC2_EBVB9/	486,N,P/764,R,T/1841,P,W/153,Q,A/17,Y,E/354,Q,E/486,N,P/86,G,C/	1|	target	0	2.42611	0
QE_Plus_YangJing_FL_SOH-55_50per_20170618.9429.9429.2.0.dta	9429	873.449	2	0.0076275	IHSLMEK	873.45	-0.000417	5.11303	0.3905	5,Oxidation[M];	3	REV_sp|A0A1B0GUC4|MYCOS_HUMAN/sp|Q8IY21|DDX60_HUMAN/	58,D,A/675,R,Y/	1|0|	target	0	4.82733	36
QE_Plus_YangJing_FL_SOH-55_50per_20170618.9578.9578.2.0.dta	9578	958.54	2	0.0076275	VTLDWAKPK	958.534	0.005967	5.99379	0.390664	1,PFIND_DELTA_-99.07;	3	sp|P19338|NUCL_HUMAN/	639,K,G/	1|PFIND_DELTA_-99.07|	target	1	3.28416	96	-99.0655
QE_Plus_YangJing_FL_SOH-55_50per_20170618.3481.3481.2.1.dta	3481	1044.49	2	0.0076275	GHPEFSTNR	1044.49	0.001142	4.94662	0.390806		3	sp|P45974|UBP5_HUMAN/	423,K,Q/	1|	target	0	-0.103832	4
QE_Plus_YangJing_FL_SOH-55_50per_20170618.13755.13755.2.2.dta	13755	721.426	2	0.0076275	LFNLSK	721.424	0.00215	3.59663	0.391605		3	sp|P62753|RS6_HUMAN/sp|P0DOP8|G2_VARV/sp|P68457|G2_VACCC/REV_sp|Q8TE67|ES8L3_HUMAN/sp|P0DOP7|G2_VAR67/REV_sp|Q96CW5|GCP3_HUMAN/	143,K,E/7,I,F/7,I,F/269,L,F/7,I,F/414,H,G/	1|	target	0	-3.47326	0
QE_Plus_YangJing_FL_SOH-55_50per_20170618.17994.17994.3.0.dta	17994	1334.64	3	0.0076275	RTIAPCQK	1334.63	0.005719	5.67586	0.39177	7,PFIND_DELTA_418.13;	3	sp|P38646|GRP75_HUMAN/	360,R,A/	1|PFIND_DELTA_418.13|	target	1	-2.50515	96	418.134
QE_Plus_YangJing_FL_SOH-55_50per_20170618.2547.2547.2.0.dta	2547	917.406	2	0.0076275	HGGPQYCR	917.405	0.001622	5.52003	0.39177		3	sp|O14684|PTGES_HUMAN/	52,R,S/	1|	target	0	0.848144	8
QE_Plus_YangJing_FL_SOH-55_50per_20170618.10718.10718.2.1.dta	10718	1158.57	2	0.0076275	HADIVTTTTHK	1158.57	-0.000428	4.11244	0.391784	2,PFIND_DELTA_-65.07;	3	sp|P34897|GLYM_HUMAN/	269,K,T/	1|PFIND_DELTA_-65.07|	target	0	-2.14121	36	-65.0722
QE_Plus_YangJing_FL_SOH-55_50per_20170618.8377.8377.2.1.dta	8377	758.478	2	0.0076275	SLLNALK	758.477	0.001417	3.6881	0.392395		3	sp|Q8WZ42|TITIN_HUMAN/sp|Q96CN5|LRC45_HUMAN/	15880,K,A/295,H,A/	1|	target	0	3.83113	0
QE_Plus_YangJing_FL_SOH-55_50per_20170618.16050.16050.2.0.dta	16050	1292.48	2	0.0076275	DNACNDMGK	1292.48	0.005077	7.07303	0.392641	3,PFIND_DELTA_309.12;7,Oxidation[M];	3	sp|Q99622|C10_HUMAN/	40,R,M/	1|PFIND_DELTA_309.12|0|	target	0	1.13443	101	309.123
QE_Plus_YangJing_FL_SOH-55_50per_20170618.4434.4434.3.0.dta	4434	1131.56	3	0.0076275	KGESGQSWPR	1131.55	0.001771	4.15461	0.39279		3	sp|Q15185|TEBP_HUMAN/	78,R,L/	1|	target	1	1.45059	4
QE_Plus_YangJing_FL_SOH-55_50per_20170618.7759.7759.2.0.dta	7759	1153.6	2	0.0076275	GGPTPQEAIQR	1153.6	-0.000522	5.78147	0.392839		3	sp|Q9H444|CHM4B_HUMAN/	17,K,L/	1|	target	0	0.478728	4
QE_Plus_YangJing_FL_SOH-55_50per_20170618.4227.4227.2.0.dta	4227	1107.47	2	0.0076275	QCLVTHNGR	1107.46	0.008458	6.35386	0.393246	1,PFIND_DELTA_79.95;	3	sp|P51795|CLCN5_HUMAN/sp|P51790|CLCN3_HUMAN/	779,R,L/781,R,L/	1|PFIND_DELTA_79.95|	target	0	-0.649044	101	79.9568
QE_Plus_YangJing_FL_SOH-55_50per_20170618.6340.6340.2.2.dta	6340	1299.43	2	0.0076275	INTCWQDHCR	1299.43	0.004246	5.65859	0.393274	1,PFIND_DELTA_-33.13;9,Carbamidomethyl[C];	3	sp|Q13619|CUL4A_HUMAN/	134,K,Q/	1|PFIND_DELTA_-33.13|0|	target	0	1.70573	101	-33.1277
QE_Plus_YangJing_FL_SOH-55_50per_20170618.12717.12717.3.1.dta	12717	979.606	3	0.0076275	SILKIHAR	979.604	0.001636	6.00649	0.393425	1,PFIND_DELTA_42.01;	3	sp|P06733|ENOA_HUMAN/	1,M,E/	1|PFIND_DELTA_42.01|	target	1	0.80638	33	42.0102
QE_Plus_YangJing_FL_SOH-55_50per_20170618.25540.25540.2.0.dta	25540	1922.85	2	0.0076275	VTGTLETKYKWCEYGLTFTEK	1922.84	0.006386	10.8349	0.393555	7,PFIND_DELTA_-574.39;	3	sp|P45880|VDAC2_HUMAN/	64,K,W/	1|PFIND_DELTA_-574.39|	target	2	0.232264	100	-574.387
QE_Plus_YangJing_FL_SOH-55_50per_20170618.12258.12258.2.0.dta	12258	1174.51	2	0.0076275	QCTDKR	1174.51	0.002165	5.00797	0.3936	2,PFIND_DELTA_424.15;	3	sp|P18206|VINC_HUMAN/	1038,K,I/	1|PFIND_DELTA_424.15|	target	1	-1.78553	32	424.15
QE_Plus_YangJing_FL_SOH-55_50per_20170618.17124.17124.2.0.dta	17124	1276.76	2	0.0076275	LPHSVLLEIQK	1276.76	5.8e-05	4.74286	0.394064		3	sp|Q9Y617|SERC_HUMAN/	16,K,E/	1|	target	0	-2.26837	4
QE_Plus_YangJing_FL_SOH-55_50per_20170618.21734.21734.4.0.dta	21734	1606.82	4	0.0076275	KECPFVIKPK	1606.82	-0.001958	5.62381	0.394106	3,PFIND_DELTA_418.14;	3	sp|Q7Z6Z7|HUWE1_HUMAN/	468,R,I/	1|PFIND_DELTA_418.14|	target	2	-1.30694	36	418.136
QE_Plus_YangJing_FL_SOH-55_50per_20170618.4797.4797.3.0.dta	4797	1089.61	3	0.0076275	IHIPEPDLR	1089.61	0.00174	5.99634	0.394254		3	sp|P85037|FOXK1_HUMAN/	226,K,S/	1|	target	0	-2.95902	8
QE_Plus_YangJing_FL_SOH-55_50per_20170618.7716.7716.2.0.dta	7716	1197.54	2	0.0076275	GKNCVAIAADR	1197.54	0.001477	4.44489	0.394899	1,PFIND_DELTA_79.96;	3	sp|P49720|PSB3_HUMAN/	15,K,R/	1|PFIND_DELTA_79.96|	target	1	-4.56316	37	79.9597
QE_Plus_YangJing_FL_SOH-55_50per_20170618.9343.9343.2.1.dta	9343	657.405	2	0.0076275	KGLSPR	657.404	0.000603	3.18826	0.395581		3	REV_sp|P0C1S8|WEE2_HUMAN/REV_sp|Q9NS98|SEM3G_HUMAN/REV_sp|Q9Y6J0|CABIN_HUMAN/sp|Q92953|KCNB2_HUMAN/	75,T,L/226,R,Y/1924,R,P/781,S,F/	1|	target	1	2.93338	0
QE_Plus_YangJing_FL_SOH-55_50per_20170618.12052.12052.2.0.dta	12052	844.498	2	0.0076275	SIPICTLK	844.498	-0.000339	6.39115	0.395685	1,PFIND_DELTA_-87.03;5,Carbamidomethyl[C];	3	sp|P22314|UBA1_HUMAN/	627,K,N/	1|PFIND_DELTA_-87.03|0|	target	0	-1.80846	32	-87.0316
QE_Plus_YangJing_FL_SOH-55_50per_20170618.9763.9763.3.1.dta	9763	1403.69	3	0.0076275	WVPEITHHCPK	1403.69	0.00351	4.03323	0.395818	9,Carbamidomethyl[C];	3	sp|P60953|CDC42_HUMAN/	96,K,T/	1|0|	target	0	4.15731	36
QE_Plus_YangJing_FL_SOH-55_50per_20170618.4215.4215.2.1.dta	4215	897.517	2	0.0076275	VQAQGPGLK	897.515	0.00171	4.46905	0.396669		3	sp|O75369|FLNB_HUMAN/	1330,R,E/	1|	target	0	-1.40514	4
QE_Plus_YangJing_FL_SOH-55_50per_20170618.4352.4352.2.1.dta	4352	747.386	2	0.0076275	MQEAIR	747.382	0.003852	5.66513	0.396985		3	sp|Q96RQ9|OXLA_HUMAN/sp|Q8NH43|OR4L1_HUMAN/	339,H,R/293,K,K/	1|	target	0	-0.651917	64
QE_Plus_YangJing_FL_SOH-55_50per_20170618.16781.16781.2.0.dta	16781	865.444	2	0.0076275	SFAFLHCK	865.441	0.002896	5.62922	0.397115	2,PFIND_DELTA_-87.03;	3	sp|O00267|SPT5H_HUMAN/	619,R,K/	1|PFIND_DELTA_-87.03|	target	0	-3.43876	96	-87.0284
QE_Plus_YangJing_FL_SOH-55_50per_20170618.5158.5158.2.0.dta	5158	914.4	2	0.0076275	ENPYYDSR	914.403	-0.003026	6.24385	0.39721	1,PFIND_DELTA_-129.04;	3	sp|Q00610|CLH1_HUMAN/	895,R,V/	1|PFIND_DELTA_-129.04|	target	0	-0.127331	96	-129.044
QE_Plus_YangJing_FL_SOH-55_50per_20170618.23382.23382.3.1.dta	23382	1382.67	3	0.0076275	KACQIFVR	1382.67	0.004106	6.9565	0.397729	2,PFIND_DELTA_418.13;	3	sp|P52272|HNRPM_HUMAN/	650,R,N/	1|PFIND_DELTA_418.13|	target	1	0.126696	36	418.132
QE_Plus_YangJing_FL_SOH-55_50per_20170618.1923.1923.2.0.dta	1923	1294.71	2	0.0076275	VLSTVHTHSSVK	1294.71	0.002638	5.73309	0.398219		3	sp|Q13155|AIMP2_HUMAN/	147,R,S/	1|	target	0	-1.90267	8
QE_Plus_YangJing_FL_SOH-55_50per_20170618.2314.2314.3.0.dta	2314	1138.48	3	0.0076275	LCYSSDHEK	1138.48	0.000964	5.03759	0.398573	2,Carbamidomethyl[C];	3	sp|P21266|GSTM3_HUMAN/	117,R,L/	1|0|	target	0	-0.501812	40
QE_Plus_YangJing_FL_SOH-55_50per_20170618.4613.4613.3.0.dta	4613	1030.53	3	0.0076275	IGAEVYHNLK	1030.54	-0.004436	5.90841	0.398891	3,PFIND_DELTA_-113.08;	3	sp|P06733|ENOA_HUMAN/	183,R,N/	1|PFIND_DELTA_-113.08|	target	0	1.63622	101	-113.086
QE_Plus_YangJing_FL_SOH-55_50per_20170618.10657.10657.2.1.dta	10657	786.511	2	0.0076275	QTVAVGVIK	786.507	0.00435	5.78773	0.399972	2,PFIND_DELTA_-128.06;	3	sp|P68104|EF1A1_HUMAN/sp|Q5VTE0|EF1A3_HUMAN/sp|Q05639|EF1A2_HUMAN/	430,R,A/430,R,A/430,R,N/	1|PFIND_DELTA_-128.06|	target	0	1.12402	96	-128.057
QE_Plus_YangJing_FL_SOH-55_50per_20170618.20996.20996.2.0.dta	20996	1643.89	2	0.0076275	IHFPLATYAPVISAEK	1643.88	0.005923	6.60979	0.400315	3,PFIND_DELTA_-113.08;	3	sp|Q6PEY2|TBA3E_HUMAN/sp|P0DPH8|TBA3D_HUMAN/sp|P68366|TBA4A_HUMAN/sp|Q71U36|TBA1A_HUMAN/sp|Q9BQE3|TBA1C_HUMAN/sp|P68363|TBA1B_HUMAN/sp|P0DPH7|TBA3C_HUMAN/	264,R,A/264,R,A/264,R,A/264,R,A/264,R,A/264,R,A/264,R,A/	1|PFIND_DELTA_-113.08|	target	0	-6.54767	100	-113.077
QE_Plus_YangJing_FL_SOH-55_50per_20170618.10046.10046.4.0.dta	10046	1293.58	4	0.0076275	RCTKPDR	1293.58	0.000662	5.22032	0.400461	2,PFIND_DELTA_418.13;	3	sp|P60059|SC61G_HUMAN/	23,K,K/	1|PFIND_DELTA_418.13|	target	2	0.646884	32	418.129
QE_Plus_YangJing_FL_SOH-55_50per_20170618.16320.16320.2.0.dta	16320	860.526	2	0.0076275	LFVGSIPK	860.524	0.001951	5.47786	0.400667		3	sp|O60506|HNRPQ_HUMAN/sp|O43390|HNRPR_HUMAN/	244,R,S/247,R,N/	1|	target	0	-3.59887	8
QE_Plus_YangJing_FL_SOH-55_50per_20170618.15993.15993.4.0.dta	15993	1671.71	4	0.0076275	CYEMASHLR	1671.7	0.005926	7.0933	0.40089	1,PFIND_DELTA_546.22;4,Oxidation[M];	3	sp|P07737|PROF1_HUMAN/	127,K,R/	1|PFIND_DELTA_546.22|0|	target	0	1.22427	97	546.223
QE_Plus_YangJing_FL_SOH-55_50per_20170618.11744.11744.4.0.dta	11744	1281.6	4	0.0077891	IKCDKEK	1281.6	0.003469	3.79737	0.401021	1,PFIND_DELTA_418.13;	3	sp|P14625|ENPL_HUMAN/	135,K,N/	1|PFIND_DELTA_418.13|	target	2	-1.08692	33	418.132
QE_Plus_YangJing_FL_SOH-55_50per_20170618.6972.6972.2.0.dta	6972	841.515	2	0.0077891	HQPTAIIAK	841.513	0.002427	4.61946	0.402077	1,PFIND_DELTA_-137.06;	3	sp|P29401|TKT_HUMAN/	232,K,T/	1|PFIND_DELTA_-137.06|	target	0	2.66521	32	-137.059
QE_Plus_YangJing_FL_SOH-55_50per_20170618.19643.19643.3.0.dta	19643	1747.78	3	0.0077891	NSAKDCYPAVQK	1747.78	0.001005	7.31051	0.402152	6,PFIND_DELTA_424.14;	3	sp|Q14974|IMB1_HUMAN/	537,K,T/	1|PFIND_DELTA_424.14|	target	1	2.30265	36	424.138
QE_Plus_YangJing_FL_SOH-55_50per_20170618.4114.4114.2.0.dta	4114	848.39	2	0.0077891	AGFAGDDAPR	848.388	0.00182	5.82249	0.402494	1,PFIND_DELTA_-128.06;	3	sp|P0CG39|POTEJ_HUMAN/sp|Q6S8J3|POTEE_HUMAN/sp|A5A3E0|POTEF_HUMAN/sp|P0CG38|POTEI_HUMAN/sp|P68032|ACTC_HUMAN/sp|P62736|ACTA_HUMAN/sp|P68133|ACTS_HUMAN/sp|P63267|ACTH_HUMAN/sp|P60709|ACTB_HUMAN/sp|P63261|ACTG_HUMAN/	681,K,A/718,K,A/718,K,A/718,K,A/20,K,A/20,K,A/20,K,A/19,K,A/18,K,A/18,K,A/	1|PFIND_DELTA_-128.06|	target	0	-0.236234	36	-128.059
QE_Plus_YangJing_FL_SOH-55_50per_20170618.2836.2836.3.1.dta	2836	1035.58	3	0.0077891	QMQVLHPAAR	1035.58	-0.00049	5.78483	0.402635	2,PFIND_DELTA_-115.03;	3	sp|P50991|TCPD_HUMAN/	79,K,M/	1|PFIND_DELTA_-115.03|	target	0	0.927144	37	-115.032
QE_Plus_YangJing_FL_SOH-55_50per_20170618.14238.14238.3.1.dta	14238	1594.61	3	0.0077891	AAGDGDCGTTHSR	1594.61	0.003408	5.84432	0.402704	1,PFIND_DELTA_347.10;	3	sp|Q3LXA3|TKFC_HUMAN/	397,R,A/	1|PFIND_DELTA_347.10|	target	0	1.03686	37	347.101
QE_Plus_YangJing_FL_SOH-55_50per_20170618.27159.27159.2.0.dta	27159	1303.53	2	0.0077891	FCPFAER	1303.53	-0.001203	5.541	0.402857	1,PFIND_DELTA_434.13;	3	sp|P78417|GSTO1_HUMAN/	30,R,T/	1|PFIND_DELTA_434.13|	target	0	1.51955	33	434.127
QE_Plus_YangJing_FL_SOH-55_50per_20170618.25330.25330.2.0.dta	25330	1094.54	2	0.0077891	ICIVTK	1094.55	-0.002616	6.15504	0.403216	2,PFIND_DELTA_418.14;	3	sp|P20618|PSB1_HUMAN/	222,R,E/	1|PFIND_DELTA_418.14|	target	0	-7.52217	32	418.136
QE_Plus_YangJing_FL_SOH-55_50per_20170618.22437.22437.2.0.dta	22437	1642.62	2	0.0077891	DLNYCFSGMSDHR	1642.63	-0.010174	10.732	0.403219	2,PFIND_DELTA_82.01;9,Oxidation[M];	3	sp|P55795|HNRH2_HUMAN/sp|P31943|HNRH1_HUMAN/	262,R,Y/262,R,Y/	1|PFIND_DELTA_82.01|0|	target	0	-3.06153	100	81.9974
QE_Plus_YangJing_FL_SOH-55_50per_20170618.11497.11497.3.0.dta	11497	1102.53	3	0.0077891	VVDLMAHMASK	1102.54	-0.00201	5.09942	0.403243	1,PFIND_DELTA_-99.07;	3	sp|P04406|G3P_HUMAN/	323,R,E/	1|PFIND_DELTA_-99.07|	target	0	-1.84999	36	-99.0737
QE_Plus_YangJing_FL_SOH-55_50per_20170618.13705.13705.2.1.dta	13705	1191.58	2	0.0077891	EYKAGDLVFAK	1191.58	-0.001509	6.60349	0.403882	4,PFIND_DELTA_-49.08;	3	sp|Q9Y3E1|HDGR3_HUMAN/	7,R,M/	1|PFIND_DELTA_-49.08|	target	1	0.824857	36	-49.0833
QE_Plus_YangJing_FL_SOH-55_50per_20170618.3864.3864.2.0.dta	3864	868.424	2	0.0077891	GKFEDMAK	868.425	-0.001113	6.40225	0.404085	2,PFIND_DELTA_-57.02;	3	sp|P23497|SP100_HUMAN/sp|P09429|HMGB1_HUMAN/sp|B2RPK0|HGB1A_HUMAN/	731,K,A/57,K,A/57,K,A/	1|PFIND_DELTA_-57.02|	target	1	-3.51626	32	-57.0224
QE_Plus_YangJing_FL_SOH-55_50per_20170618.26724.26724.3.1.dta	26724	1287.53	3	0.0077891	FCPFAER	1287.53	0.000493	4.21632	0.404445	2,PFIND_DELTA_418.13;	3	sp|P78417|GSTO1_HUMAN/	30,R,T/	1|PFIND_DELTA_418.13|	target	0	-0.02036	33	418.129
QE_Plus_YangJing_FL_SOH-55_50per_20170618.6414.6414.3.0.dta	6414	906.541	3	0.0077891	DLPEHAVLK	906.538	0.003126	4.41182	0.404746	1,PFIND_DELTA_-115.03;	3	sp|Q00839|HNRPU_HUMAN/	626,K,M/	1|PFIND_DELTA_-115.03|	target	0	-0.960257	96	-115.028
QE_Plus_YangJing_FL_SOH-55_50per_20170618.7986.7986.2.1.dta	7986	1084.48	2	0.0077891	ALANSLACQGK	1084.48	0.002501	6.33215	0.405642	1,PFIND_DELTA_8.92;	3	sp|P04075|ALDOA_HUMAN/	331,R,Y/	1|PFIND_DELTA_8.92|	target	0	0.945874	37	8.92088
QE_Plus_YangJing_FL_SOH-55_50per_20170618.13483.13483.2.1.dta	13483	1176.5	2	0.0077891	CGDLVFAK	1176.5	-0.000968	6.12878	0.405916	1,PFIND_DELTA_324.07;	3	sp|P51858|HDGF_HUMAN/	11,K,M/	1|PFIND_DELTA_324.07|	target	0	-1.30757	33	324.067
QE_Plus_YangJing_FL_SOH-55_50per_20170618.10627.10627.2.0.dta	10627	976.39	2	0.0077891	EVLDQVCYR	976.39	-0.000676	6.49761	0.406106	3,PFIND_DELTA_-148.15;	3	sp|Q15459|SF3A1_HUMAN/	237,R,V/	1|PFIND_DELTA_-148.15|	target	0	0.380524	36	-148.152
QE_Plus_YangJing_FL_SOH-55_50per_20170618.21576.21576.2.0.dta	21576	1265.58	2	0.0077891	DGVCGPPPSK	1265.57	0.010351	7.77453	0.406299	1,PFIND_DELTA_309.12;	3	sp|Q08J23|NSUN2_HUMAN/	498,K,K/	1|PFIND_DELTA_309.12|	target	0	3.94042	100	309.128
QE_Plus_YangJing_FL_SOH-55_50per_20170618.4181.4181.3.1.dta	4181	1368.7	3	0.0077891	NNRPSEGPLQTR	1368.7	0.001063	3.55328	0.406383		3	sp|Q00610|CLH1_HUMAN/	571,K,L/	1|	target	1	2.58682	5
QE_Plus_YangJing_FL_SOH-55_50per_20170618.21300.21300.3.1.dta	21300	1635.65	3	0.0077891	SCYDLSCHAR	1635.65	-0.004144	6.55183	0.40639	2,PFIND_DELTA_424.16;7,Carbamidomethyl[C];	3	sp|P41250|GARS_HUMAN/	464,R,A/	1|PFIND_DELTA_424.16|0|	target	0	-3.48056	36	424.153
QE_Plus_YangJing_FL_SOH-55_50per_20170618.7946.7946.2.0.dta	7946	1287.61	2	0.0077891	YICQKPSIQK	1287.6	0.00827	6.60173	0.406458	1,PFIND_DELTA_79.95;	3	sp|Q7Z6Z7|HUWE1_HUMAN/	696,K,A/	1|PFIND_DELTA_79.95|	target	1	0.670907	101	79.9563
QE_Plus_YangJing_FL_SOH-55_50per_20170618.8759.8759.2.1.dta	8759	987.538	2	0.0077891	QLGLTHYR	987.537	0.001349	4.24337	0.40665		3	sp|Q9H227|GBA3_HUMAN/	67,K,F/	1|	target	0	-0.826305	4
QE_Plus_YangJing_FL_SOH-55_50per_20170618.8689.8689.2.1.dta	8689	1021.48	2	0.0077891	SIQCLTVHK	1021.48	0.006756	6.16114	0.406695	1,PFIND_DELTA_-7.08;	3	sp|O75083|WDR1_HUMAN/	321,K,N/	1|PFIND_DELTA_-7.08|	target	0	3.75777	97	-7.07477
QE_Plus_YangJing_FL_SOH-55_50per_20170618.19479.19479.2.0.dta	19479	1442.65	2	0.0077891	KADSMEAK	1442.65	-0.002456	12.2397	0.406883	3,PFIND_DELTA_547.23;5,Oxidation[M];	3	sp|Q7Z6I6|RHG30_HUMAN/	724,K,G/	1|PFIND_DELTA_547.23|0|	target	1	0.108868	36	547.225
QE_Plus_YangJing_FL_SOH-55_50per_20170618.6940.6940.2.1.dta	6940	758.424	2	0.0077891	LPCVAAK	758.423	0.001205	4.22304	0.406967	3,Carbamidomethyl[C];	3	sp|O75390|CISY_HUMAN/	208,K,I/	1|0|	target	0	-1.58051	32
QE_Plus_YangJing_FL_SOH-55_50per_20170618.3239.3239.2.4.dta	3239	863.437	2	0.0077891	GSDSELKK	863.447	-0.01022	4.30319	0.407192		3	sp|O15018|PDZD2_HUMAN/	2436,K,S/	1|	target	1	-0.889376	129
QE_Plus_YangJing_FL_SOH-55_50per_20170618.24139.24139.2.0.dta	24139	1294.6	2	0.0077891	TAVCDIPPR	1294.6	0.001187	7.54349	0.407203	1,PFIND_DELTA_323.10;	3	sp|P07437|TBB5_HUMAN/sp|Q9BVA1|TBB2B_HUMAN/sp|A6NNZ2|TBB8B_HUMAN/sp|Q13885|TBB2A_HUMAN/sp|P04350|TBB4A_HUMAN/sp|P68371|TBB4B_HUMAN/sp|Q3ZCM7|TBB8_HUMAN/	350,K,G/350,K,G/350,K,G/350,K,G/350,K,G/350,K,G/350,K,G/	1|PFIND_DELTA_323.10|	target	0	2.66618	36	323.099
QE_Plus_YangJing_FL_SOH-55_50per_20170618.2565.2565.3.0.dta	2565	916.489	3	0.0077891	FKDPNAPK	916.489	0.000327	5.90581	0.407796		3	sp|P23497|SP100_HUMAN/sp|P09429|HMGB1_HUMAN/sp|B2RPK0|HGB1A_HUMAN/	762,K,R/88,K,R/88,K,R/	1|	target	1	-2.56018	8
QE_Plus_YangJing_FL_SOH-55_50per_20170618.8090.8090.2.0.dta	8090	924.395	2	0.0077891	AQCPIVER	924.392	0.00348	4.75089	0.407894	1,PFIND_DELTA_8.92;	3	sp|P46782|RS5_HUMAN/	63,K,L/	1|PFIND_DELTA_8.92|	target	0	-2.82204	97	8.9221
QE_Plus_YangJing_FL_SOH-55_50per_20170618.11087.11087.2.2.dta	11087	909.424	2	0.0077891	MFDVGGQR	909.425	-0.000246	4.40945	0.408048		3	sp|P38405|GNAL_HUMAN/sp|P08754|GNAI3_HUMAN/sp|P63092|GNAS2_HUMAN/sp|P63096|GNAI1_HUMAN/sp|P19087|GNAT2_HUMAN/sp|P04899|GNAI2_HUMAN/sp|Q5JWF2|GNAS1_HUMAN/sp|P11488|GNAT1_HUMAN/sp|A8MTJ3|GNAT3_HUMAN/	207,H,D/197,K,S/220,H,D/197,K,S/197,R,S/198,K,S/863,H,D/193,R,S/197,R,S/	1|	target	0	0.901727	5
QE_Plus_YangJing_FL_SOH-55_50per_20170618.13733.13733.2.0.dta	13733	1048.41	2	0.0077891	SCTPYELR	1048.41	-0.00027	4.96009	0.408507	3,PFIND_DELTA_79.96;	3	sp|Q92466|DDB2_HUMAN/	362,K,T/	1|PFIND_DELTA_79.96|	target	0	2.31697	36	79.9582
QE_Plus_YangJing_FL_SOH-55_50per_20170618.25191.25191.3.0.dta	25191	1213.59	3	0.0077891	VCADLIR	1213.59	-0.003128	5.47746	0.408605	1,PFIND_DELTA_424.16;	3	sp|P60866|RS20_HUMAN/	34,K,G/	1|PFIND_DELTA_424.16|	target	0	-0.03916	33	424.155
QE_Plus_YangJing_FL_SOH-55_50per_20170618.6850.6850.3.0.dta	6850	1006.48	3	0.0077891	CYEMASHLR	1006.48	0.003949	7.1497	0.408728	1,PFIND_DELTA_-103.01;	3	sp|P07737|PROF1_HUMAN/	127,K,R/	1|PFIND_DELTA_-103.01|	target	0	-0.853786	100	-103.008
QE_Plus_YangJing_FL_SOH-55_50per_20170618.11557.11557.2.0.dta	11557	1268.64	2	0.0077891	KECPFVIKPK	1268.63	0.007041	7.89764	0.409223	1,PFIND_DELTA_79.95;	3	sp|Q7Z6Z7|HUWE1_HUMAN/	468,R,I/	1|PFIND_DELTA_79.95|	target	2	-0.352669	101	79.9551
QE_Plus_YangJing_FL_SOH-55_50per_20170618.4968.4968.2.0.dta	4968	637.332	2	0.0079777	GIFDSR	637.332	0.000109	4.01598	0.410268	1,PFIND_DELTA_-57.02;	3	sp|P08237|PFKAM_HUMAN/	649,K,K/	1|PFIND_DELTA_-57.02|	target	0	-0.259615	33	-57.0208
QE_Plus_YangJing_FL_SOH-55_50per_20170618.16957.16957.2.0.dta	16957	1030.44	2	0.0079777	SADTLWGIQK	1030.44	-0.002987	5.44287	0.410622	2,PFIND_DELTA_-88.14;	3	sp|P00338|LDHA_HUMAN/	318,K,E/	1|PFIND_DELTA_-88.14|	target	0	0.321545	37	-88.1445
QE_Plus_YangJing_FL_SOH-55_50per_20170618.21287.21287.2.0.dta	21287	1514.57	2	0.0079777	TCEESSFCK	1514.57	0.00294	6.55881	0.411392	1,PFIND_DELTA_424.15;8,Carbamidomethyl[C];	3	sp|Q14697|GANAB_HUMAN/	39,K,R/	1|PFIND_DELTA_424.15|0|	target	0	-3.75124	36	424.151
QE_Plus_YangJing_FL_SOH-55_50per_20170618.26857.26857.2.0.dta	26857	1553.62	2	0.0079777	SDCYTELEK	1553.62	0.000661	5.99648	0.412382	3,PFIND_DELTA_466.16;	3	sp|Q96FQ6|S10AG_HUMAN/	1,M,A/	1|PFIND_DELTA_466.16|	target	0	-2.29976	36	466.158
QE_Plus_YangJing_FL_SOH-55_50per_20170618.10728.10728.2.1.dta	10728	920.435	2	0.0079777	VDVIHEK	920.432	0.003353	6.72172	0.41247	2,PFIND_DELTA_80.97;	3	sp|B5MCY1|TDR15_HUMAN/sp|Q8NG66|NEK11_HUMAN/	1892,K,N/387,S,T/	1|PFIND_DELTA_80.97|	target	0	-0.409465	97	80.972
QE_Plus_YangJing_FL_SOH-55_50per_20170618.8056.8056.2.0.dta	8056	844.438	2	0.0079777	KAQCPIVER	844.437	0.001609	7.30041	0.412562	2,PFIND_DELTA_-199.13;	3	sp|P46782|RS5_HUMAN/	62,R,L/	1|PFIND_DELTA_-199.13|	target	1	-2.99262	36	-199.13
QE_Plus_YangJing_FL_SOH-55_50per_20170618.11130.11130.2.0.dta	11130	950.409	2	0.0079777	VAVCDIPPR	950.409	0.000771	5.1051	0.412577	2,PFIND_DELTA_-19.11;	3	sp|Q9H4B7|TBB1_HUMAN/sp|Q13509|TBB3_HUMAN/sp|Q9BUF5|TBB6_HUMAN/	350,K,G/350,K,G/350,K,G/	1|PFIND_DELTA_-19.11|	target	0	0.409949	37	-19.1107
QE_Plus_YangJing_FL_SOH-55_50per_20170618.19135.19135.3.0.dta	19135	1130.46	3	0.0081495	GSCFHR	1130.46	0.004326	4.65927	0.413364	1,PFIND_DELTA_424.15;	3	sp|P0DN37|PAL4G_HUMAN/sp|A0A075B767|PAL4H_HUMAN/sp|A0A075B759|PAL4E_HUMAN/sp|P62937|PPIA_HUMAN/sp|A0A0B4J2A2|PAL4C_HUMAN/sp|Q9Y536|PAL4A_HUMAN/sp|P0DN26|PAL4F_HUMAN/sp|F5H284|PAL4D_HUMAN/	49,K,I/49,K,I/49,K,I/49,K,I/49,K,I/49,K,I/49,K,I/49,K,I/	1|PFIND_DELTA_424.15|	target	0	0.370281	97	424.153
QE_Plus_YangJing_FL_SOH-55_50per_20170618.4880.4880.2.0.dta	4880	833.392	2	0.0081495	APGFGDNR	833.39	0.001632	5.36772	0.413406		3	sp|P10809|CH60_HUMAN/	301,K,K/	1|	target	0	-1.45523	4
QE_Plus_YangJing_FL_SOH-55_50per_20170618.3690.3690.2.0.dta	3690	845.451	2	0.0081495	AFAETHIK	845.449	0.002197	4.99447	0.413522	1,PFIND_DELTA_-71.04;	3	sp|P42704|LPPRC_HUMAN/	1090,K,G/	1|PFIND_DELTA_-71.04|	target	0	1.00694	32	-71.0391
QE_Plus_YangJing_FL_SOH-55_50per_20170618.4041.4041.2.0.dta	4041	899.355	2	0.0081495	LVVVGDGACGK	899.36	-0.004233	5.66082	0.414324	3,PFIND_DELTA_-118.18;	3	sp|P62745|RHOB_HUMAN/	7,K,T/	1|PFIND_DELTA_-118.18|	target	0	1.35564	100	-118.186
QE_Plus_YangJing_FL_SOH-55_50per_20170618.23531.23531.2.1.dta	23531	1379.59	2	0.0081495	YLDYVEK	1379.59	-0.000454	5.57198	0.414598	1,PFIND_DELTA_450.13;	3	sp|Q9UIV8|SPB13_HUMAN/	119,K,Y/	1|PFIND_DELTA_450.13|	target	0	-0.524164	33	450.128
QE_Plus_YangJing_FL_SOH-55_50per_20170618.8549.8549.3.0.dta	8549	1264.66	3	0.0081495	ISSDLDGHPVPK	1264.65	0.003599	4.73954	0.41463		3	sp|P29401|TKT_HUMAN/	102,K,Q/	1|	target	0	2.88678	4
QE_Plus_YangJing_FL_SOH-55_50per_20170618.4182.4182.2.1.dta	4182	687.415	2	0.0081495	LELQGK	687.404	0.011124	4.19471	0.41479		3	sp|Q9UKN8|TF3C4_HUMAN/REV_sp|Q6GMV2|SMYD5_HUMAN/sp|P04019|VE6_HPV11/sp|Q86YS6|RAB43_HUMAN/sp|P19710|VE6_HPV44/sp|Q02269|VE6_HPV13/sp|Q15075|EEA1_HUMAN/REV_sp|O00116|ADAS_HUMAN/sp|Q5S007|LRRK2_HUMAN/	669,L,I/199,L,F/67,C,I/59,T,R/67,C,V/67,C,I/1172,K,A/545,T,K/2085,E,L/	1|	target	0	3.14037	129
QE_Plus_YangJing_FL_SOH-55_50per_20170618.27771.27771.2.0.dta	27771	1295.62	2	0.0081495	EWFLQAAK	1295.62	0.003639	6.25925	0.414925	1,PFIND_DELTA_303.10;	3	sp|P06744|G6PI_HUMAN/	226,K,D/	1|PFIND_DELTA_303.10|	target	0	1.495	32	303.102
QE_Plus_YangJing_FL_SOH-55_50per_20170618.23697.23697.2.0.dta	23697	1205.56	2	0.0081495	YCQVIR	1205.56	-0.003209	6.58607	0.415165	2,PFIND_DELTA_424.16;	3	sp|Q86YN6|PRGC2_HUMAN/sp|P39023|RL3_HUMAN/	693,D,P/155,K,V/	1|PFIND_DELTA_424.16|	target	0	-7.0246	32	424.155
QE_Plus_YangJing_FL_SOH-55_50per_20170618.6578.6578.2.0.dta	6578	659.41	2	0.0081495	KLGLTQ	659.409	0.001139	4.40883	0.415199		3	sp|Q9Y285|SYFA_HUMAN/sp|Q00325|MPCP_HUMAN/REV_sp|Q96LI5|CNO6L_HUMAN/REV_sp|A8MTB9|CEA18_HUMAN/REV_sp|A6NCL1|GEMC1_HUMAN/REV_sp|Q9ULM6|CNOT6_HUMAN/	396,T,L/356,K,-/422,G,L/343,G,T/138,D,L/429,G,L/	1|	target	1	1.76061	0
QE_Plus_YangJing_FL_SOH-55_50per_20170618.10291.10291.2.1.dta	10291	772.437	2	0.0081495	LFDLHK	772.435	0.002159	3.03906	0.415381		3	REV_sp|P46821|MAP1B_HUMAN/sp|Q9H5K3|SG196_HUMAN/REV_sp|Q8IVG5|SAM9L_HUMAN/REV_sp|Q5K651|SAMD9_HUMAN/sp|P48637|GSHB_HUMAN/	1957,K,L/305,H,A/1149,K,I/1158,K,T/102,R,Q/	1|	target	0	1.92086	0
QE_Plus_YangJing_FL_SOH-55_50per_20170618.21822.21822.2.0.dta	21822	1903.86	2	0.0081495	RPCFSALEVDETYVPK	1903.86	0.001511	7.56025	0.416035	8,PFIND_DELTA_49.95;	3	sp|P02768|ALBU_HUMAN/	508,R,E/	1|PFIND_DELTA_49.95|	target	1	0.128371	36	49.9487
QE_Plus_YangJing_FL_SOH-55_50per_20170618.11036.11036.2.1.dta	11036	983.485	2	0.0081495	GYPHWPAR	983.485	0.000531	4.79899	0.41612		3	sp|Q7Z4V5|HDGR2_HUMAN/sp|O75475|PSIP1_HUMAN/sp|P51858|HDGF_HUMAN/sp|Q9Y3E1|HDGR3_HUMAN/	16,K,I/16,K,V/21,K,I/20,K,I/	1|	target	0	-0.812017	4
QE_Plus_YangJing_FL_SOH-55_50per_20170618.22682.22682.2.0.dta	22682	1359.66	2	0.0081495	SIQCLTVHK	1359.66	0.004887	6.59898	0.416692	4,PFIND_DELTA_331.10;	3	sp|O75083|WDR1_HUMAN/	321,K,N/	1|PFIND_DELTA_331.10|	target	0	1.38526	100	331.103
QE_Plus_YangJing_FL_SOH-55_50per_20170618.26603.26603.2.0.dta	26603	1120.45	2	0.0081495	CDVDIR	1120.45	-0.000634	6.76065	0.417738	1,PFIND_DELTA_400.12;	3	sp|Q562R1|ACTBL_HUMAN/sp|O75616|ERAL1_HUMAN/sp|P60709|ACTB_HUMAN/sp|P63261|ACTG_HUMAN/	285,K,K/424,L,L/284,K,K/284,K,K/	1|PFIND_DELTA_400.12|	target	0	-0.693045	32	400.118
QE_Plus_YangJing_FL_SOH-55_50per_20170618.8252.8252.3.1.dta	8252	1383.71	3	0.0081495	AHSSMVGVNLPQK	1383.7	0.003558	4.70379	0.417877	5,Oxidation[M];	3	sp|P00558|PGK1_HUMAN/	171,R,A/	1|0|	target	0	2.50482	36
QE_Plus_YangJing_FL_SOH-55_50per_20170618.7093.7093.2.1.dta	7093	1095.5	2	0.0081495	MNGMLLNDR	1095.49	0.010079	5.71505	0.418201	1,Oxidation[M];4,Oxidation[M];	3	sp|P11940|PABP1_HUMAN/sp|Q13310|PABP4_HUMAN/sp|Q4VXU2|PAP1L_HUMAN/	157,K,K/157,K,K/157,T,K/	1|0|0|	target	0	2.78895	100
QE_Plus_YangJing_FL_SOH-55_50per_20170618.23198.23198.2.0.dta	23198	1050.41	2	0.0081495	GDGCFK	1050.41	0.00238	4.58328	0.418585	4,PFIND_DELTA_424.15;	3	sp|Q5T6V5|QSPP_HUMAN/	223,K,D/	1|PFIND_DELTA_424.15|	target	0	0.659995	32	424.151
QE_Plus_YangJing_FL_SOH-55_50per_20170618.25858.25858.2.0.dta	25858	1191.48	2	0.0081495	FCFSNR	1191.48	-0.001444	5.60632	0.418822	2,PFIND_DELTA_418.14;	3	sp|Q15363|TMED2_HUMAN/	91,K,M/	1|PFIND_DELTA_418.14|	target	0	-5.0373	32	418.137
QE_Plus_YangJing_FL_SOH-55_50per_20170618.4284.4284.2.0.dta	4284	768.365	2	0.0081495	GIPDGHR	768.365	0.000475	5.26931	0.419151	1,PFIND_DELTA_16.98;	3	sp|P04040|CATA_HUMAN/	203,R,H/	1|PFIND_DELTA_16.98|	target	0	2.58921	33	16.9793
QE_Plus_YangJing_FL_SOH-55_50per_20170618.22242.22242.3.0.dta	22242	2781.18	3	0.0081495	AAAPAPEEEMDECEQALAAEPK	2781.18	0.000337	10.2056	0.419366	10,PFIND_DELTA_481.17;	3	sp|P26641|EF1G_HUMAN/	253,K,A/	1|PFIND_DELTA_481.17|	target	0	0.035591	36	481.166
QE_Plus_YangJing_FL_SOH-55_50per_20170618.5073.5073.2.0.dta	5073	897.429	2	0.0081495	KACVLQR	897.431	-0.001733	3.92363	0.419504	1,PFIND_DELTA_79.96;	3	sp|Q5T4S7|UBR4_HUMAN/	543,R,Q/	1|PFIND_DELTA_79.96|	target	1	0.518752	33	79.9569
QE_Plus_YangJing_FL_SOH-55_50per_20170618.5485.5485.2.1.dta	5485	791.441	2	0.0083433	LFENLR	791.441	0.00051	2.87557	0.419891		3	REV_sp|Q96BY2|MOAP1_HUMAN/sp|Q96G03|PGM2_HUMAN/REV_sp|A6NHR8|FA47D_HUMAN/sp|Q92769|HDAC2_HUMAN/sp|P52347|MCP_HHV7J/sp|Q13547|HDAC1_HUMAN/	241,A,S/492,K,N/320,L,C/366,R,M/30,Q,L/365,R,M/	1|	target	0	-2.24065	0
QE_Plus_YangJing_FL_SOH-55_50per_20170618.21667.21667.2.1.dta	21667	1197.47	2	0.0083433	DACDTVR	1197.48	-0.00387	4.96593	0.420072	2,PFIND_DELTA_418.14;	3	sp|Q9NZL4|HPBP1_HUMAN/	198,R,V/	1|PFIND_DELTA_418.14|	target	0	-2.48165	97	418.134
QE_Plus_YangJing_FL_SOH-55_50per_20170618.10870.10870.2.0.dta	10870	909.458	2	0.0083433	CHTPPLYR	909.458	0.000639	6.29851	0.420454	1,PFIND_DELTA_-77.03;	3	sp|Q02543|RL18A_HUMAN/	21,K,M/	1|PFIND_DELTA_-77.03|	target	0	0.591842	36	-77.0307
QE_Plus_YangJing_FL_SOH-55_50per_20170618.8156.8156.2.0.dta	8156	903.427	2	0.0083433	VPVCHLR	903.421	0.006528	4.2575	0.420545	1,PFIND_DELTA_79.96;	3	sp|P29597|TYK2_HUMAN/	274,R,L/	1|PFIND_DELTA_79.96|	target	0	3.29357	97	79.9652
QE_Plus_YangJing_FL_SOH-55_50per_20170618.2391.2391.2.0.dta	2391	1114.47	2	0.0085317	RRCDDLTR	1114.47	0.004098	5.51852	0.421291	1,PFIND_DELTA_79.95;	3	sp|Q92841|DDX17_HUMAN/	428,K,R/	1|PFIND_DELTA_79.95|	target	2	0.880213	96	79.9524
QE_Plus_YangJing_FL_SOH-55_50per_20170618.20352.20352.2.1.dta	20352	1072.53	2	0.0085317	NSTFSEIFK	1072.53	0.003277	5.14154	0.422504		3	sp|P29401|TKT_HUMAN/	343,K,K/	1|	target	0	2.02225	68
QE_Plus_YangJing_FL_SOH-55_50per_20170618.6062.6062.2.1.dta	6062	1138.51	2	0.0085317	HQGVMVGMGQK	1138.51	0.000819	7.01859	0.422819	5,PFIND_DELTA_-49.06;8,Oxidation[M];	3	sp|P68032|ACTC_HUMAN/sp|P62736|ACTA_HUMAN/sp|Q562R1|ACTBL_HUMAN/sp|P68133|ACTS_HUMAN/sp|P63267|ACTH_HUMAN/sp|P60709|ACTB_HUMAN/sp|P63261|ACTG_HUMAN/	41,R,D/41,R,D/40,R,D/41,R,D/40,R,D/39,R,D/39,R,D/	1|PFIND_DELTA_-49.06|0|	target	0	-1.18123	37	-49.0609
QE_Plus_YangJing_FL_SOH-55_50per_20170618.3456.3456.3.2.dta	3456	1120.61	3	0.0085317	EIQVQHPAAK	1120.61	0.001226	5.1913	0.422862		3	sp|P49368|TCPG_HUMAN/	68,R,S/	1|	target	0	0.405123	4
QE_Plus_YangJing_FL_SOH-55_50per_20170618.4608.4608.2.0.dta	4608	914.506	2	0.0085317	AAAAAAAAAAK	914.504	0.002058	7.53645	0.422876	1,PFIND_DELTA_57.02;	3	REV_sp|Q9Y651|SOX21_HUMAN/REV_sp|Q1XH10|SKDA1_HUMAN/sp|A6NHT5|HMX3_HUMAN/REV_sp|O60341|KDM1A_HUMAN/sp|P50914|RL14_HUMAN/sp|P15502|ELN_HUMAN/sp|P50458|LHX2_HUMAN/	130,R,E/596,A,A/63,A,G/836,A,K/149,T,V/301,P,A/186,V,S/	1|PFIND_DELTA_57.02|	target	0	2.93761	32	57.0207
QE_Plus_YangJing_FL_SOH-55_50per_20170618.14305.14305.2.0.dta	14305	1032.46	2	0.0085317	CYEMASHLR	1032.46	0.004321	7.56387	0.422956	1,PFIND_DELTA_-77.03;	3	sp|P07737|PROF1_HUMAN/	127,K,R/	1|PFIND_DELTA_-77.03|	target	0	0.060519	100	-77.0272
QE_Plus_YangJing_FL_SOH-55_50per_20170618.16802.16802.2.0.dta	16802	1591.72	2	0.0085317	QKEYKCGDLVFAK	1591.71	0.003917	8.79426	0.423239	1,PFIND_DELTA_62.93;	3	sp|P51858|HDGF_HUMAN/	6,R,M/	1|PFIND_DELTA_62.93|	target	2	0.191113	37	62.9315
QE_Plus_YangJing_FL_SOH-55_50per_20170618.9292.9292.2.1.dta	9292	724.388	2	0.0087284	FTIDTK	724.388	0.000902	4.90113	0.424407		3	sp|Q9QF31|POLG_CX16T/sp|Q65900|POLG_CX16G/sp|P21333|FLNA_HUMAN/sp|O75369|FLNB_HUMAN/	132,F,S/132,F,S/1087,R,G/1060,E,G/	1|	target	0	0.234276	8
QE_Plus_YangJing_FL_SOH-55_50per_20170618.3450.3450.2.0.dta	3450	1120.61	2	0.0087284	EIQVQHPAAK	1120.61	0.000253	3.6718	0.424532		3	sp|P49368|TCPG_HUMAN/	68,R,S/	1|	target	0	0.032846	5
QE_Plus_YangJing_FL_SOH-55_50per_20170618.7207.7207.2.1.dta	7207	1391.69	2	0.008918	KGTVEGFEPADNK	1391.68	0.005177	7.50218	0.42475		3	sp|P37108|SRP14_HUMAN/	42,K,C/	1|	target	1	0.6411	72
QE_Plus_YangJing_FL_SOH-55_50per_20170618.4323.4323.2.1.dta	4323	1056.57	2	0.008918	EHALTSGTIK	1056.57	0.003193	5.45602	0.425366		3	sp|Q15369|ELOC_HUMAN/	33,R,A/	1|	target	0	-3.54631	68
QE_Plus_YangJing_FL_SOH-55_50per_20170618.18014.18014.2.0.dta	18014	863.482	2	0.008918	EWFLQAAK	863.48	0.001557	5.1738	0.425469	2,PFIND_DELTA_-129.04;	3	sp|P06744|G6PI_HUMAN/	226,K,D/	1|PFIND_DELTA_-129.04|	target	0	0.050896	33	-129.04
QE_Plus_YangJing_FL_SOH-55_50per_20170618.14066.14066.2.2.dta	14066	644.434	2	0.008918	GILTLK	644.434	0.000369	3.7364	0.425892		3	REV_sp|Q9UK61|TASOR_HUMAN/sp|Q76ZS7|TOP1_VACCA/REV_sp|Q9Y5F7|PCDGL_HUMAN/sp|Q9BZA8|PC11Y_HUMAN/sp|Q6R327|RICTR_HUMAN/sp|P32989|TOP1_VAR67/sp|Q9BZA7|PC11X_HUMAN/sp|P0CG39|POTEJ_HUMAN/sp|Q6S8J3|POTEE_HUMAN/sp|P68697|TOP1_VACCC/sp|A5A3E0|POTEF_HUMAN/sp|P0CG38|POTEI_HUMAN/sp|Q9H788|SH24A_HUMAN/sp|P68032|ACTC_HUMAN/sp|P62736|ACTA_HUMAN/REV_sp|Q9P241|AT10D_HUMAN/REV_sp|O95861|BPNT1_HUMAN/sp|P68133|ACTS_HUMAN/sp|P63267|ACTH_HUMAN/sp|P60709|ACTB_HUMAN/sp|P63261|ACTG_HUMAN/REV_sp|P13179|L_CHAV/	1460,S,S/143,V,N/632,P,G/338,T,E/1634,T,E/143,V,N/306,T,E/725,R,Y/762,R,Y/143,V,N/762,R,Y/762,R,Y/349,H,K/64,R,Y/64,R,Y/536,A,N/235,E,P/64,R,Y/63,R,Y/62,R,Y/62,R,Y/1926,N,H/	1|	target	0	-0.253339	0
QE_Plus_YangJing_FL_SOH-55_50per_20170618.2310.2310.2.0.dta	2310	1138.48	2	0.008918	LCYSSDHEK	1138.48	-2.9e-05	6.34689	0.426264	2,Carbamidomethyl[C];	3	sp|P21266|GSTM3_HUMAN/	117,R,L/	1|0|	target	0	0.948302	40
QE_Plus_YangJing_FL_SOH-55_50per_20170618.5946.5946.2.0.dta	5946	1019.49	2	0.008918	NAGFTPQER	1019.49	0.003801	5.78405	0.427341		3	sp|P27695|APEX1_HUMAN/	228,K,Q/	1|	target	0	-0.513477	68
QE_Plus_YangJing_FL_SOH-55_50per_20170618.13927.13927.2.1.dta	13927	1197.58	2	0.0090855	FMQASEDLLK	1197.58	-0.000537	5.85387	0.427498	2,Oxidation[M];	3	sp|P15531|NDKA_HUMAN/	39,K,E/	1|0|	target	0	-0.824828	36
QE_Plus_YangJing_FL_SOH-55_50per_20170618.23002.23002.3.0.dta	23002	1302.57	3	0.0090855	GKVCFEMK	1302.57	-0.000227	5.37835	0.428164	1,PFIND_DELTA_361.11;	3	sp|Q00839|HNRPU_HUMAN/	331,K,V/	1|PFIND_DELTA_361.11|	target	1	1.48571	33	361.108
QE_Plus_YangJing_FL_SOH-55_50per_20170618.21837.21837.3.2.dta	21837	1284.61	3	0.0090855	KLCDNLR	1284.61	0.002587	6.00959	0.429757	1,PFIND_DELTA_423.15;	3	sp|Q14152|EIF3A_HUMAN/	195,R,M/	1|PFIND_DELTA_423.15|	target	1	-0.650861	33	423.151
QE_Plus_YangJing_FL_SOH-55_50per_20170618.7302.7302.2.0.dta	7302	1279.66	2	0.0090855	EKYIDQELNK	1279.65	0.002259	4.46732	0.430004		3	sp|Q58FG0|HS905_HUMAN/	106,K,T/	1|	target	1	-1.65188	4
QE_Plus_YangJing_FL_SOH-55_50per_20170618.1780.1780.3.0.dta	1780	953.519	3	0.0090855	PLEGRPER	953.516	0.002687	5.34061	0.430354		3	sp|Q14839|CHD4_HUMAN/	533,K,Q/	1|	target	1	-1.40629	9
QE_Plus_YangJing_FL_SOH-55_50per_20170618.13702.13702.3.0.dta	13702	1243.55	3	0.0090855	FCEHKR	1243.54	0.005021	4.66083	0.430425	1,PFIND_DELTA_424.15;	3	sp|Q08211|DHX9_HUMAN/	938,R,L/	1|PFIND_DELTA_424.15|	target	1	1.5589	97	424.153
QE_Plus_YangJing_FL_SOH-55_50per_20170618.17045.17045.3.2.dta	17045	1174.63	3	0.0090855	FRIDELEPR	1174.62	0.004129	5.79904	0.430975		3	sp|Q14697|GANAB_HUMAN/	100,R,R/	1|	target	1	-5.33333	68
QE_Plus_YangJing_FL_SOH-55_50per_20170618.4817.4817.2.2.dta	4817	809.39	2	0.0090855	QLQEMK	809.392	-0.001842	6.77243	0.431486	1,PFIND_DELTA_17.00;5,Oxidation[M];	3	sp|O60281|ZN292_HUMAN/sp|Q92805|GOGA1_HUMAN/sp|P02549|SPTA1_HUMAN/sp|P30566|PUR8_HUMAN/sp|Q9H095|DRC9_HUMAN/REV_sp|A6NEM1|GG6L9_HUMAN/sp|Q86WR0|CCD25_HUMAN/sp|Q96JN2|CC136_HUMAN/	2683,K,P/151,A,N/339,P,E/60,E,S/253,D,A/269,D,S/161,A,K/479,A,Q/	1|PFIND_DELTA_17.00|0|	target	0	4.91176	33	16.9969
QE_Plus_YangJing_FL_SOH-55_50per_20170618.7435.7435.2.0.dta	7435	960.474	2	0.0090855	HMLPSGFR	960.472	0.001566	6.44651	0.431581	2,Oxidation[M];	3	sp|P62910|RL32_HUMAN/	67,K,K/	1|0|	target	0	-4.1634	40
QE_Plus_YangJing_FL_SOH-55_50per_20170618.13695.13695.3.0.dta	13695	1237.53	3	0.0090855	FCEHKR	1237.52	0.00548	4.62113	0.431682	1,PFIND_DELTA_418.13;	3	sp|Q08211|DHX9_HUMAN/	938,R,L/	1|PFIND_DELTA_418.13|	target	1	2.07639	97	418.134
QE_Plus_YangJing_FL_SOH-55_50per_20170618.20728.20728.2.1.dta	20728	989.582	2	0.0090855	VFLENVIR	989.578	0.004136	5.75392	0.431703		3	sp|P62805|H4_HUMAN/	60,K,D/	1|	target	0	2.12387	68
QE_Plus_YangJing_FL_SOH-55_50per_20170618.14757.14757.2.1.dta	14757	1191.51	2	0.0090855	LFNTAVCESK	1191.51	0.001227	4.60917	0.431788	1,PFIND_DELTA_79.96;	3	sp|Q9BXJ9|NAA15_HUMAN/	714,R,D/	1|PFIND_DELTA_79.96|	target	0	1.86928	37	79.9595
QE_Plus_YangJing_FL_SOH-55_50per_20170618.11043.11043.2.5.dta	11043	656.445	2	0.0090855	LLLAAR	656.445	-0.000396	4.67566	0.431979		3	sp|P09695|TRS1_HCMVA/sp|P05877|ENV_HV1MN/sp|Q9Q0V1|PB2_I96A0/REV_sp|P09131|P3_HUMAN/sp|P0DOG5|PB2S1_I96A0/sp|A4GCL8|PB2_I43A0/sp|P26125|PB2_I57A2/sp|Q2VNE3|PB2_I78A7/sp|Q01973|ROR1_HUMAN/sp|Q0HD50|PB2_I40A0/sp|Q3HM41|PB2_I18A0/sp|Q9BYC2|SCOT2_HUMAN/sp|B3EUR6|PB2_I61A1/sp|Q6DNM1|PB2_I02A2/sp|Q9UM47|NOTC3_HUMAN/sp|P26111|PB2_I57A5/sp|P0DOG3|PB2S1_I33A0/sp|Q6DNK1|PB2_I03A1/sp|A4U6W2|PB2_I45A0/sp|Q30NP1|PB2_I75A0/sp|P26113|PB2_I30A0/sp|Q2RCG6|PB2_I80A4/sp|A4GBY7|PB2_I77AA/sp|A4GCM9|PB2_I35A3/sp|A3DRQ0|PB2_I96A2/sp|P03427|PB2_I33A0/sp|P26114|PB2_I77AC/sp|Q6XTK7|PB2_I70A0/sp|P31345|PB2_I75A3/sp|Q2LG86|PB2_I05A1/REV_sp|P20702|ITAX_HUMAN/sp|Q6SW04|IRS1_HCMVM/sp|Q809P9|PB2_I01A0/sp|Q9YX78|PB2_I97A0/sp|P26126|PB2_I57A3/sp|Q2RF96|PB2_I76A6/sp|Q1WNZ9|PB2_I77AB/sp|Q82573|PB2_I47A0/sp|P26108|PB2_I68A5/sp|Q1PUC9|PB2_I73A5/sp|P26107|PB2_I56A3/sp|Q463W5|PB2_I72A3/sp|A4GCK7|PB2_I80AA/sp|Q6XU90|PB2_I67A0/sp|Q6DNK5|PB2_I02A7/sp|Q07FH5|PB2_I96A3/sp|Q6DNL9|PB2_I02A4/sp|Q9EA38|PB2_I77A4/sp|P03428|PB2_I34A1/sp|P18883|PB2_I000F/sp|Q6J868|PB2_I03A0/sp|Q809P5|PB2_I01A3/sp|A8C8K4|PB2_I07A0/sp|Q6DNL8|PB2_I02A6/REV_sp|O14829|PPE1_HUMAN/sp|Q6XTL0|PB2_I69A0/sp|Q96RY7|IF140_HUMAN/sp|P18884|PB2_I79A4/sp|P0DOG6|PB2S1_I34A1/sp|Q289L7|PB2_I00A1/sp|Q0A2G6|PB2_I59A0/sp|Q2ICQ0|PB2_I72A4/sp|P26106|PB2_I73A4/sp|Q6DNM2|PB2_I02A1/REV_sp|P09283|NEC1_VZVD/sp|Q9H1Z9|TSN10_HUMAN/sp|O14657|TOR1B_HUMAN/sp|B4URE6|PB2_I06A0/sp|A8C8X3|PB2_I67A2/sp|Q91MB1|PB2_I68A4/sp|Q0A2Q4|PB2_I85A3/sp|O56266|PB2_I97A1/sp|O91740|PB2_I93A0/sp|P26124|PB2_I57A1/sp|Q2VNC3|PB2_I78A8/sp|A4GCJ6|PB2_I36A0/sp|A4U7B6|PB2_I51A0/sp|Q6SVX2|TRS1_HCMVM/sp|P08865|RSSA_HUMAN/sp|P31344|PB2_I78A3/sp|Q6B0B8|TIGD3_HUMAN/sp|P0DOG7|PB2S1_I18A0/sp|Q0A2K8|PB2_I02A0/sp|P11486|PB2_I83A1/sp|Q14669|TRIPC_HUMAN/REV_sp|Q9BS86|ZPBP1_HUMAN/REV_sp|P41250|GARS_HUMAN/REV_sp|Q9BSE4|HERP2_HUMAN/sp|Q75008|ENV_HV1ET/sp|Q5IS65|5HT6R_PANTR/sp|P50406|5HT6R_HUMAN/sp|Q9QBZ4|ENV_HV1MP/sp|O76062|ERG24_HUMAN/sp|P12487|ENV_HV1Z2/sp|Q5T0Z8|CF132_HUMAN/REV_sp|Q8NAC3|I17RC_HUMAN/sp|P04580|ENV_HV1Z6/sp|O12164|ENV_HV192/sp|Q9BSK4|FEM1A_HUMAN/sp|Q9UK73|FEM1B_HUMAN/sp|O89292|ENV_HV193/sp|P19550|ENV_HV1S1/sp|Q9QBZ0|ENV_HV1M2/sp|P03378|ENV_HV1A2/sp|Q9QSQ7|ENV_HV1VI/sp|Q6P1X6|CH082_HUMAN/sp|A6NC57|ANR62_HUMAN/sp|P46531|NOTC1_HUMAN/REV_sp|Q9NQX4|MYO5C_HUMAN/sp|Q14956|GPNMB_HUMAN/sp|P09715|IRS1_HCMVA/REV_sp|Q9H2C5|O52A5_HUMAN/REV_sp|P49641|MA2A2_HUMAN/sp|P18799|ENV_HV1ND/REV_sp|Q96QE2|MYCT_HUMAN/sp|Q3YPY5|PB2_I71A1/sp|Q67296|PB2_I72A2/REV_sp|Q9HCM3|K1549_HUMAN/sp|Q04721|NOTC2_HUMAN/sp|Q2VC93|PB2_I80A2/sp|P21428|PB2_I60A0/sp|A4K153|PB2_I54A2/sp|P03429|PB2_I68A6/sp|P26117|PB2_I88A3/sp|Q1K9Q6|PB2_I57A0/sp|Q38SP8|PB2_I83A8/sp|Q6IE37|OVOS1_HUMAN/sp|Q9IQ45|PB2_I000X/	225,T,D/774,L,I/258,S,N/442,I,L/258,S,N/258,S,N/258,S,N/258,S,N/19,A,G/258,S,N/258,S,N/100,G,Q/258,S,S/252,S,N/1909,A,L/258,S,N/258,S,N/258,S,N/258,S,N/258,S,N/258,S,S/258,S,N/258,S,N/258,S,N/258,S,N/258,S,N/258,S,S/258,S,N/258,S,N/258,S,N/1153,F,T/225,T,D/251,S,N/258,S,N/258,S,N/258,S,N/258,S,N/258,S,N/258,S,N/258,S,N/258,S,N/258,S,N/258,S,N/258,S,N/258,S,N/258,S,N/257,S,N/258,S,N/258,S,N/258,S,N/258,S,N/258,S,N/258,S,N/258,S,N/630,Q,L/258,S,N/1144,E,K/258,S,N/258,S,N/258,S,N/258,S,N/258,S,N/258,S,N/250,S,N/168,A,D/308,E,L/14,A,V/258,S,N/258,S,S/258,S,N/258,S,N/258,S,N/258,S,N/258,S,N/258,S,N/258,S,N/258,S,N/225,T,D/57,K,A/258,S,N/262,A,V/258,S,N/258,S,N/258,S,N/1977,K,E/321,F,S/721,L,A/116,S,S/762,L,T/210,R,K/210,R,K/761,L,T/32,H,S/771,L,I/840,A,Q/202,Y,G/773,L,I/767,L,A/44,P,Y/49,P,N/764,F,I/765,L,I/768,F,T/773,L,T/750,F,I/208,P,S/207,A,N/1998,P,L/956,Q,R/10,F,L/225,T,D/158,I,L/746,D,E/764,S,I/495,A,R/258,S,N/258,S,N/678,G,Q/1947,P,L/258,S,N/258,S,N/258,S,N/258,S,N/258,S,N/258,S,N/258,S,N/1030,L,G/258,S,N/	1|	target	0	-1.338	0
QE_Plus_YangJing_FL_SOH-55_50per_20170618.12355.12355.2.0.dta	12355	734.422	2	0.0090855	NVNIFK	734.42	0.002067	3.85586	0.432018		3	sp|P00338|LDHA_HUMAN/	112,R,F/	1|	target	0	0.768797	0
QE_Plus_YangJing_FL_SOH-55_50per_20170618.14074.14074.3.1.dta	14074	1413.65	3	0.0090855	WGDEHIPGSPYR	1413.65	-0.000246	4.59458	0.432035		3	sp|P21333|FLNA_HUMAN/	2631,K,V/	1|	target	0	-0.236079	5
QE_Plus_YangJing_FL_SOH-55_50per_20170618.2951.2951.2.2.dta	2951	792.449	2	0.0090855	LPNVHGR	792.447	0.001832	3.73129	0.432126		3	sp|Q13155|AIMP2_HUMAN/	26,R,S/	1|	target	0	-1.27387	5
QE_Plus_YangJing_FL_SOH-55_50per_20170618.5131.5131.2.1.dta	5131	683.445	2	0.0090855	QPVIVK	683.445	0.00027	3.69907	0.432888		3	REV_sp|P48728|GCST_HUMAN/REV_sp|Q10469|MGAT2_HUMAN/REV_sp|Q8WWQ8|STAB2_HUMAN/sp|P46776|RL27A_HUMAN/sp|Q96RT7|GCP6_HUMAN/	92,L,A/79,I,W/1421,R,N/119,K,A/342,P,E/	1|	target	0	0.563351	0
QE_Plus_YangJing_FL_SOH-55_50per_20170618.11087.11087.2.0.dta	11087	909.46	2	0.0090855	CHTPPLYR	909.458	0.002883	6.82482	0.433053	1,PFIND_DELTA_-77.03;	3	sp|Q02543|RL18A_HUMAN/	21,K,M/	1|PFIND_DELTA_-77.03|	target	0	-0.596835	100	-77.0285
QE_Plus_YangJing_FL_SOH-55_50per_20170618.26656.26656.3.0.dta	26656	1846.93	3	0.0090855	VNPTVFFDIAVDGEPLGR	1846.94	-0.007684	9.83691	0.433215	5,PFIND_DELTA_-99.06;	3	sp|P62937|PPIA_HUMAN/	1,M,V/	1|PFIND_DELTA_-99.06|	target	0	-1.53206	100	-99.0704
QE_Plus_YangJing_FL_SOH-55_50per_20170618.4202.4202.3.2.dta	4202	1018.65	3	0.0090855	KVHPAVVIR	1018.65	0.001814	4.28118	0.433345		3	sp|P62829|RL23_HUMAN/	74,K,Q/	1|	target	1	2.30452	4
QE_Plus_YangJing_FL_SOH-55_50per_20170618.5691.5691.2.1.dta	5691	730.41	2	0.0090855	LNNIEK	730.409	0.000604	3.47481	0.434154		3	sp|Q99570|PI3R4_HUMAN/sp|Q9H4L7|SMRCD_HUMAN/sp|Q86X45|TILB_HUMAN/REV_sp|Q9BXX0|EMIL2_HUMAN/REV_sp|Q9UJX4|APC5_HUMAN/sp|Q9Y485|DMXL1_HUMAN/	119,F,R/761,S,N/74,A,I/670,R,R/512,L,Q/838,I,K/	1|	target	0	2.4504	0
QE_Plus_YangJing_FL_SOH-55_50per_20170618.16902.16902.2.4.dta	16902	869.401	2	0.0090855	FCPFAER	869.397	0.003381	6.0248	0.434572		3	sp|P78417|GSTO1_HUMAN/	30,R,T/	1|	target	0	-1.6406	68
QE_Plus_YangJing_FL_SOH-55_50per_20170618.16417.16417.2.0.dta	16417	1329.51	2	0.0090855	YMACCLLYR	1329.51	0.000198	5.4249	0.434785	2,PFIND_DELTA_136.98;4,Carbamidomethyl[C];	3	sp|P68366|TBA4A_HUMAN/sp|Q71U36|TBA1A_HUMAN/sp|A6NHL2|TBAL3_HUMAN/sp|Q9BQE3|TBA1C_HUMAN/sp|P68363|TBA1B_HUMAN/	311,K,G/311,K,G/318,K,G/311,K,G/311,K,G/	1|PFIND_DELTA_136.98|0|	target	0	-0.277376	33	136.978
QE_Plus_YangJing_FL_SOH-55_50per_20170618.21644.21644.3.0.dta	21644	2193.01	3	0.0090855	TSMCSIQSAPPEPATLK	2193.01	-0.000421	7.36063	0.43511	3,PFIND_DELTA_432.15;	3	sp|P20810|ICAL_HUMAN/	409,R,G/	1|PFIND_DELTA_432.15|	target	0	0.265269	37	432.146
QE_Plus_YangJing_FL_SOH-55_50per_20170618.20082.20082.2.1.dta	20082	835.409	2	0.0092538	FCPFAER	835.407	0.001935	6.62519	0.435977	2,PFIND_DELTA_-33.99;	3	sp|P78417|GSTO1_HUMAN/	30,R,T/	1|PFIND_DELTA_-33.99|	target	0	1.30576	32	-33.9893
QE_Plus_YangJing_FL_SOH-55_50per_20170618.6798.6798.2.0.dta	6798	934.319	2	0.0092538	FCYHER	934.321	-0.002358	4.35353	0.436163	1,PFIND_DELTA_79.96;	3	sp|P28331|NDUS1_HUMAN/	62,R,L/	1|PFIND_DELTA_79.96|	target	0	0.845857	33	79.9563
QE_Plus_YangJing_FL_SOH-55_50per_20170618.8572.8572.3.1.dta	8572	1166.51	3	0.0092538	CYEMASHLR	1166.51	-0.000382	4.63667	0.43632	1,Carbamidomethyl[C];	3	sp|P07737|PROF1_HUMAN/	127,K,R/	1|0|	target	0	0.663953	36
QE_Plus_YangJing_FL_SOH-55_50per_20170618.18763.18763.2.1.dta	18763	1053.41	2	0.0092538	VVVTKYCDPDSYHR	1053.41	-0.001885	5.75251	0.436491	1,PFIND_DELTA_-628.39;	3	sp|P26368|U2AF2_HUMAN/	457,R,R/	1|PFIND_DELTA_-628.39|	target	1	1.10468	36	-628.393
QE_Plus_YangJing_FL_SOH-55_50per_20170618.14531.14531.2.1.dta	14531	997.558	2	0.0092538	LPHFQLSR	997.558	0.000395	4.7847	0.436544		3	sp|P57088|TMM33_HUMAN/	73,R,A/	1|	target	0	-1.207	4
QE_Plus_YangJing_FL_SOH-55_50per_20170618.14604.14604.2.2.dta	14604	819.475	2	0.0092538	KGQVIQF	819.472	0.002924	3.92165	0.436807		3	sp|Q969Q0|RL36L_HUMAN/sp|P83881|RL36A_HUMAN/	99,R,-/99,R,-/	1|	target	1	2.22838	64
QE_Plus_YangJing_FL_SOH-55_50per_20170618.22762.22762.3.0.dta	22762	1235.56	3	0.0092538	KCYLER	1235.56	-0.002667	5.73277	0.436808	1,PFIND_DELTA_424.15;	3	sp|Q86W24|NAL14_HUMAN/sp|P43246|MSH2_HUMAN/	813,P,L/871,K,E/	1|PFIND_DELTA_424.15|	target	1	0.049974	32	424.146
QE_Plus_YangJing_FL_SOH-55_50per_20170618.9721.9721.2.0.dta	9721	955.427	2	0.0092538	DLQAEALCK	955.422	0.005015	5.40022	0.436946	2,PFIND_DELTA_-35.07;	3	sp|Q99933|BAG1_HUMAN/	264,K,L/	1|PFIND_DELTA_-35.07|	target	0	1.38296	97	-35.0664
QE_Plus_YangJing_FL_SOH-55_50per_20170618.18805.18805.2.0.dta	18805	798.415	2	0.0092538	VRESNVLHEK	798.414	0.0013	7.86494	0.437376	5,PFIND_DELTA_-412.24;	3	sp|Q9NX62|IMPA3_HUMAN/	83,R,S/	1|PFIND_DELTA_-412.24|	target	1	0.76847	36	-412.24
QE_Plus_YangJing_FL_SOH-55_50per_20170618.2092.2092.2.0.dta	2092	1434.61	2	0.0092538	TANDMIHAENMR	1434.61	-0.000661	6.67707	0.43787	5,Oxidation[M];11,Oxidation[M];	3	sp|P26038|MOES_HUMAN/	538,K,L/	1|0|0|	target	0	-0.19279	41
QE_Plus_YangJing_FL_SOH-55_50per_20170618.3178.3178.3.1.dta	3178	1546.69	3	0.0092538	AAHSEGNTTAGLDMR	1546.69	0.002944	8.92284	0.437962	14,Oxidation[M];	3	sp|P78371|TCPB_HUMAN/	466,R,E/	1|0|	target	0	1.01824	40
QE_Plus_YangJing_FL_SOH-55_50per_20170618.20221.20221.3.0.dta	20221	1284.6	3	0.0092538	TDRCPLR	1284.6	-0.002845	5.65095	0.438122	3,PFIND_DELTA_424.16;	3	sp|P82673|RT35_HUMAN/	208,K,R/	1|PFIND_DELTA_424.16|	target	1	-2.76045	32	424.155
QE_Plus_YangJing_FL_SOH-55_50per_20170618.25152.25152.3.0.dta	25152	1340.62	3	0.0092538	YVLCTAPR	1340.62	-0.004635	5.4194	0.438524	2,PFIND_DELTA_418.14;	3	sp|P25205|MCM3_HUMAN/	356,R,A/	1|PFIND_DELTA_418.14|	target	0	-0.118402	97	418.133
QE_Plus_YangJing_FL_SOH-55_50per_20170618.14326.14326.2.1.dta	14326	1167.58	2	0.0092538	FGEVVDCTIK	1167.57	0.003974	6.23332	0.439066	7,Carbamidomethyl[C];	3	sp|O14979|HNRDL_HUMAN/sp|Q14103|HNRPD_HUMAN/sp|Q99729|ROAA_HUMAN/	170,R,T/119,K,L/91,K,M/	1|0|	target	0	1.09988	100
QE_Plus_YangJing_FL_SOH-55_50per_20170618.23774.23774.3.0.dta	23774	1520.67	3	0.0092538	AHVVPCFDASK	1520.67	5.8e-05	7.738	0.439091	1,PFIND_DELTA_347.10;	3	sp|P21333|FLNA_HUMAN/	1151,K,V/	1|PFIND_DELTA_347.10|	target	0	-1.79376	36	347.098
QE_Plus_YangJing_FL_SOH-55_50per_20170618.1920.1920.3.0.dta	1920	1294.71	3	0.0092538	VLSTVHTHSSVK	1294.71	0.003604	3.80894	0.439256		3	sp|Q13155|AIMP2_HUMAN/	147,R,S/	1|	target	0	-2.77563	5
QE_Plus_YangJing_FL_SOH-55_50per_20170618.21869.21869.2.3.dta	21869	911.538	2	0.0092538	QFFTKIK	911.535	0.003225	4.98067	0.439818		3	sp|Q16543|CDC37_HUMAN/	235,R,T/	1|	target	1	0.453253	68
QE_Plus_YangJing_FL_SOH-55_50per_20170618.8339.8339.2.0.dta	8339	694.415	2	0.0092538	YIASLK	694.413	0.001225	5.12964	0.43985		3	sp|Q96C74|ROP1L_HUMAN/sp|O14818|PSA7_HUMAN/sp|Q05996|ZP2_HUMAN/	189,S,E/109,R,Q/334,F,L/	1|	target	0	1.46349	8
QE_Plus_YangJing_FL_SOH-55_50per_20170618.21486.21486.2.0.dta	21486	1052.46	2	0.0092538	ACIAEK	1052.45	0.00532	6.22687	0.44043	1,PFIND_DELTA_418.13;	3	sp|P60981|DEST_HUMAN/	145,R,L/	1|PFIND_DELTA_418.13|	target	0	2.12253	96	418.134
QE_Plus_YangJing_FL_SOH-55_50per_20170618.6246.6246.2.0.dta	6246	1008.47	2	0.0092538	AQYEDIANR	1008.47	0.002135	5.40528	0.440646	1,PFIND_DELTA_-71.04;	3	sp|P05787|K2C8_HUMAN/sp|O95678|K2C75_HUMAN/	264,K,S/324,K,S/	1|PFIND_DELTA_-71.04|	target	0	1.50665	36	-71.0394
QE_Plus_YangJing_FL_SOH-55_50per_20170618.3457.3457.3.3.dta	3457	1103.6	3	0.0092538	IEEELGSKAK	1103.59	0.00238	5.09032	0.440709		3	sp|P06733|ENOA_HUMAN/	412,R,F/	1|	target	1	-2.47172	4
QE_Plus_YangJing_FL_SOH-55_50per_20170618.5184.5184.2.2.dta	5184	683.445	2	0.0092538	QPVIVK	683.445	0.000143	3.49684	0.440769		3	REV_sp|P48728|GCST_HUMAN/REV_sp|Q10469|MGAT2_HUMAN/REV_sp|Q8WWQ8|STAB2_HUMAN/sp|P46776|RL27A_HUMAN/sp|Q96RT7|GCP6_HUMAN/	92,L,A/79,I,W/1421,R,N/119,K,A/342,P,E/	1|	target	0	2.13587	0
QE_Plus_YangJing_FL_SOH-55_50per_20170618.3859.3859.2.0.dta	3859	735.403	2	0.0096305	PEAPPPK	735.404	-0.000181	3.54021	0.442987		3	sp|Q8WZ42|TITIN_HUMAN/	11784,K,E/	1|	target	0	0.788705	5
QE_Plus_YangJing_FL_SOH-55_50per_20170618.7606.7606.2.1.dta	7606	1205.57	2	0.0096305	HTQLEQMFR	1205.57	0.000936	4.9021	0.443054	7,Oxidation[M];	3	sp|Q9Y3A5|SBDS_HUMAN/	100,R,D/	1|0|	target	0	2.95941	36
QE_Plus_YangJing_FL_SOH-55_50per_20170618.5263.5263.2.0.dta	5263	1120.41	2	0.0096305	YDDMAACMK	1120.41	0.000997	6.07058	0.443142	4,Oxidation[M];7,Carbamidomethyl[C];	3	sp|P63104|1433Z_HUMAN/	18,R,S/	1|0|0|	target	0	0.060289	36
QE_Plus_YangJing_FL_SOH-55_50per_20170618.23966.23966.2.0.dta	23966	1853.92	2	0.0096305	VVDLATACIQHLQLIAEK	1853.92	-0.000613	10.8684	0.443216	7,PFIND_DELTA_-111.16;	3	sp|O43502|RA51C_HUMAN/	168,R,H/	1|PFIND_DELTA_-111.16|	target	0	0.241113	36	-111.163
QE_Plus_YangJing_FL_SOH-55_50per_20170618.23006.23006.2.0.dta	23006	1125.51	2	0.0096305	LGSISCKSLK	1125.51	0.001095	8.74986	0.443749	6,PFIND_DELTA_89.92;	3	sp|P54577|SYYC_HUMAN/	513,K,G/	1|PFIND_DELTA_89.92|	target	1	0.578482	36	89.9194
QE_Plus_YangJing_FL_SOH-55_50per_20170618.11125.11125.2.2.dta	11125	1109.49	2	0.0096305	CYEMASHLR	1109.49	-8.3e-05	3.94418	0.443935		3	sp|P07737|PROF1_HUMAN/	127,K,R/	1|	target	0	2.3689	5
QE_Plus_YangJing_FL_SOH-55_50per_20170618.6416.6416.3.3.dta	6416	1404.76	3	0.0096305	LHKPPADSGVDLR	1404.76	0.000715	6.91867	0.444209		3	sp|O15427|MOT4_HUMAN/	428,K,E/	1|	target	1	-0.057741	8
QE_Plus_YangJing_FL_SOH-55_50per_20170618.12752.12752.2.0.dta	12752	1107.57	2	0.0096305	SGEPQTFTLK	1107.57	0.000407	5.15565	0.444301		3	sp|P05556|ITB1_HUMAN/	124,R,F/	1|	target	0	-0.833818	8
QE_Plus_YangJing_FL_SOH-55_50per_20170618.3153.3153.3.0.dta	3153	1128.6	3	0.0096305	SLHSATTIGNK	1128.6	0.00249	4.65697	0.444693		3	sp|P51610|HCFC1_HUMAN/	255,R,M/	1|	target	0	0.127287	4
QE_Plus_YangJing_FL_SOH-55_50per_20170618.12991.12991.2.0.dta	12991	1285.59	2	0.0096305	ERVCNLIDSGTK	1285.58	0.004681	5.10204	0.445205	1,PFIND_DELTA_-49.09;	3	sp|Q02252|MMSA_HUMAN/	364,K,E/	1|PFIND_DELTA_-49.09|	target	1	0.997849	101	-49.0872
QE_Plus_YangJing_FL_SOH-55_50per_20170618.23887.23887.2.0.dta	23887	1841.87	2	0.0096305	EVHKCGFLPGNEK	1841.87	0.000324	9.53723	0.445245	3,PFIND_DELTA_384.15;	3	sp|Q9UL46|PSME2_HUMAN/	86,K,V/	1|PFIND_DELTA_384.15|	target	1	-0.72369	36	384.148
QE_Plus_YangJing_FL_SOH-55_50per_20170618.16671.16671.2.0.dta	16671	1099.48	2	0.0098097	IACTQPR	1099.48	-0.000134	6.23322	0.446495	1,PFIND_DELTA_311.07;	3	sp|O60231|DHX16_HUMAN/	447,K,R/	1|PFIND_DELTA_311.07|	target	0	-0.667376	32	311.068
QE_Plus_YangJing_FL_SOH-55_50per_20170618.10942.10942.2.1.dta	10942	870.542	2	0.0098097	QLIVGVNK	870.541	0.001606	5.1584	0.446549		3	sp|P68104|EF1A1_HUMAN/sp|Q5VTE0|EF1A3_HUMAN/sp|Q05639|EF1A2_HUMAN/sp|P06276|CHLE_HUMAN/	146,K,M/146,K,M/146,K,M/343,T,D/	1|	target	0	-1.20768	8
QE_Plus_YangJing_FL_SOH-55_50per_20170618.2392.2392.4.1.dta	2392	1294.56	4	0.0098097	HMNGYGSHTFK	1294.56	-0.002379	4.41136	0.446984	2,Oxidation[M];	3	sp|P04040|CATA_HUMAN/	210,R,L/	1|0|	target	0	-0.3258	37
QE_Plus_YangJing_FL_SOH-55_50per_20170618.3339.3339.3.0.dta	3339	1496.71	3	0.0098097	MDSTEPPYSQK	1496.71	-0.000567	9.58828	0.447594	1,Oxidation[M];9,PFIND_DELTA_198.15;	3	sp|P68104|EF1A1_HUMAN/sp|Q5VTE0|EF1A3_HUMAN/	154,K,R/154,K,R/	1|0|PFIND_DELTA_198.15|	target	0	-2.56082	36	198.147
QE_Plus_YangJing_FL_SOH-55_50per_20170618.8911.8911.3.0.dta	8911	1100.63	3	0.0098097	LKGDDLQAIK	1100.63	0.002921	5.17005	0.449225		3	sp|P07910|HNRPC_HUMAN/sp|B2RXH8|HNRC2_HUMAN/sp|B7ZW38|HNRC3_HUMAN/sp|O60812|HNRC1_HUMAN/sp|P0DMR1|HNRC4_HUMAN/	187,K,K/174,K,Q/174,K,Q/174,K,Q/174,K,Q/	1|	target	1	2.61914	4
QE_Plus_YangJing_FL_SOH-55_50per_20170618.4605.4605.2.0.dta	4605	1144.51	2	0.0098097	GYEQYAYDGK	1144.51	-0.005596	7.71534	0.449377	1,PFIND_DELTA_-49.00;	3	sp|P17693|HLAG_HUMAN/	135,R,D/	1|PFIND_DELTA_-49.00|	target	0	-1.95445	100	-49.0073
QE_Plus_YangJing_FL_SOH-55_50per_20170618.1673.1673.2.1.dta	1673	1138.57	2	0.0098097	FSKSATSPEGK	1138.57	0.000599	6.07685	0.449526		3	sp|P13639|EF2_HUMAN/	272,K,K/	1|	target	1	-0.859422	8
QE_Plus_YangJing_FL_SOH-55_50per_20170618.6043.6043.2.2.dta	6043	978.488	2	0.0098097	FSTPEQAAK	978.489	-0.000558	5.02503	0.449644		3	sp|P14866|HNRPL_HUMAN/	484,R,N/	1|	target	0	0.136608	5
QE_Plus_YangJing_FL_SOH-55_50per_20170618.21112.21112.2.0.dta	21112	1384.55	2	0.0098097	LWCTYHEK	1384.55	0.0018	5.87223	0.449951	1,PFIND_DELTA_305.05;	3	sp|P15121|ALDR_HUMAN/	78,K,G/	1|PFIND_DELTA_305.05|	target	0	0.506299	37	305.05
QE_Plus_YangJing_FL_SOH-55_50per_20170618.10809.10809.2.0.dta	10809	841.461	2	0.0098097	HLTVCIR	841.471	-0.010513	4.88464	0.450231		3	sp|Q641Q3|METRL_HUMAN/	102,R,S/	1|	target	0	0.697535	128
QE_Plus_YangJing_FL_SOH-55_50per_20170618.6113.6113.2.2.dta	6113	798.426	2	0.0098097	HPIFER	798.426	0.000376	5.75506	0.450412		3	sp|Q9UBP6|TRMB_HUMAN/sp|Q9UBS4|DJB11_HUMAN/	213,E,V/247,K,R/	1|	target	0	-0.965051	8
QE_Plus_YangJing_FL_SOH-55_50per_20170618.14606.14606.3.0.dta	14606	1275.55	3	0.0098097	KVCGDSDK	1275.55	-0.003919	5.60125	0.450454	3,PFIND_DELTA_424.16;	3	sp|P40227|TCPZ_HUMAN/	279,R,G/	1|PFIND_DELTA_424.16|	target	1	-0.971832	96	424.154
QE_Plus_YangJing_FL_SOH-55_50per_20170618.4188.4188.2.0.dta	4188	637.415	2	0.0098097	CHLVLR	637.414	0.001735	4.35457	0.450641	1,PFIND_DELTA_-103.01;	3	sp|Q15772|SPEG_HUMAN/	1885,K,P/	1|PFIND_DELTA_-103.01|	target	0	2.43038	32	-103.009

### Sheet: WYne-C
File_Name	Scan_No	Exp.MH+	Charge	Q-value	Sequence	Calc.MH+	Mass_Shift(Exp.-Calc.)	Raw_Score	Final_Score	Modification	Specificity	Proteins	Positions	Label	Target/Decoy	Miss.Clv.Sites	Avg.Frag.Mass.Shift	Others	Accurate modification mass
QE_Plus_YangJing_WYne_C_TCP_50per_20180823.18004.18004.3.0.dta	18004	2532.15	3	0	HIDCAYVYQNEHEVGEAIQEK	2532.15	0.001761	26.9395	3.00282e-10	4,Carbamidomethyl[C];	3	sp|O60218|AK1BA_HUMAN/	41,R,I/	1|0|	target	0	-1.43597	36
QE_Plus_YangJing_WYne_C_TCP_50per_20180823.26876.26876.2.0.dta	26876	1972.94	2	0	QNVQVFEFQLTSEEMK	1972.93	0.00347	28.513	4.98808e-10	15,Oxidation[M];	3	sp|Q04828|AK1C1_HUMAN/sp|P52895|AK1C2_HUMAN/	278,R,A/278,R,A/	1|0|	target	0	0.276798	32
QE_Plus_YangJing_WYne_C_TCP_50per_20180823.19625.19625.2.0.dta	19625	1954.07	2	0	VAPEEHPVLLTEAPLNPK	1954.06	0.001929	25.4576	5.71875e-10		3	sp|P60709|ACTB_HUMAN/sp|P63261|ACTG_HUMAN/	95,R,A/95,R,A/	1|	target	0	0.583796	0
QE_Plus_YangJing_WYne_C_TCP_50per_20180823.19492.19492.2.0.dta	19492	1976.91	2	0	YPIEHGIVTNWDDMEK	1976.91	-0.00096	31.7366	7.30129e-10	5,PFIND_DELTA_14.02;14,Oxidation[M];	3	sp|P60709|ACTB_HUMAN/sp|P63261|ACTG_HUMAN/	68,K,I/68,K,I/	1|PFIND_DELTA_14.02|0|	target	0	-0.596734	32	14.0135
QE_Plus_YangJing_WYne_C_TCP_50per_20180823.24564.24564.3.0.dta	24564	2740.28	3	0	HIDCAYVYQNEHEVGEAIQEK	2740.26	0.011361	26.7175	9.23269e-10	4,PFIND_DELTA_265.14;	3	sp|O60218|AK1BA_HUMAN/	41,R,I/	1|PFIND_DELTA_265.14|	target	0	1.38696	100	265.144
QE_Plus_YangJing_WYne_C_TCP_50per_20180823.19791.19791.2.0.dta	19791	1954.07	2	0	VAPEEHPVLLTEAPLNPK	1954.06	0.002082	24.0769	1.31346e-09		3	sp|P60709|ACTB_HUMAN/sp|P63261|ACTG_HUMAN/	95,R,A/95,R,A/	1|	target	0	-0.724146	0
QE_Plus_YangJing_WYne_C_TCP_50per_20180823.20651.20651.3.0.dta	20651	2661.28	3	0	HIDCAHVYQNENEVGVAIQEK	2661.27	0.01165	25.5928	1.92585e-09	4,PFIND_DELTA_265.14;	3	sp|P15121|ALDR_HUMAN/	41,R,L/	1|PFIND_DELTA_265.14|	target	0	3.08074	100	265.144
QE_Plus_YangJing_WYne_C_TCP_50per_20180823.23756.23756.2.0.dta	23756	2211.11	2	0	LGEHNIEVLEGNEQFINAAK	2211.11	0.003566	27.9118	2.81839e-09	7,PFIND_DELTA_-14.01;	3	sp|Q8NHM4|TRY6_HUMAN/sp|P07478|TRY2_HUMAN/sp|P07477|TRY1_HUMAN/	72,R,I/72,R,I/72,R,I/	1|PFIND_DELTA_-14.01|	target	0	-1.2525	36	-14.0126
QE_Plus_YangJing_WYne_C_TCP_50per_20180823.19074.19074.2.0.dta	19074	2182.05	2	0	NEAIQAAHDAVAQEGQCR	2182.04	0.008393	26.2369	4.79448e-09	17,PFIND_DELTA_271.16;	3	sp|P09936|UCHL1_HUMAN/	135,K,V/	1|PFIND_DELTA_271.16|	target	0	0.540719	96	271.162
QE_Plus_YangJing_WYne_C_TCP_50per_20180823.20661.20661.3.0.dta	20661	2667.3	3	0	HIDCAHVYQNENEVGVAIQEK	2667.29	0.008644	25.9522	6.10474e-09	4,PFIND_DELTA_271.16;	3	sp|P15121|ALDR_HUMAN/	41,R,L/	1|PFIND_DELTA_271.16|	target	0	2.26553	100	271.161
QE_Plus_YangJing_WYne_C_TCP_50per_20180823.29721.29721.2.0.dta	29721	2175.12	2	0	LAPITSDPTEATAVGAVEASFK	2175.12	0.005327	20.221	7.31455e-09		3	sp|P14618|KPYM_HUMAN/	400,R,C/	1|	target	0	0.09213	0
QE_Plus_YangJing_WYne_C_TCP_50per_20180823.19110.19110.2.0.dta	19110	2176.03	2	0	NEAIQAAHDAVAQEGQCR	2176.02	0.00935	26.215	7.47427e-09	17,PFIND_DELTA_265.14;	3	sp|P09936|UCHL1_HUMAN/	135,K,V/	1|PFIND_DELTA_265.14|	target	0	0.754036	96	265.143
QE_Plus_YangJing_WYne_C_TCP_50per_20180823.24906.24906.2.0.dta	24906	2054.06	2	0	LKDPANFQYPAESVLAYK	2054.06	0.005032	22.761	1.21541e-08		3	sp|P15559|NQO1_HUMAN/	59,K,E/	1|	target	1	0.23014	0
QE_Plus_YangJing_WYne_C_TCP_50per_20180823.13717.13717.3.0.dta	13717	2453.16	3	0	HIDCAHVYQNENEVGVAIQEK	2453.15	0.0083	23.677	1.6505e-08	4,Carbamidomethyl[C];	3	sp|P15121|ALDR_HUMAN/	41,R,L/	1|0|	target	0	1.36132	100
QE_Plus_YangJing_WYne_C_TCP_50per_20180823.21774.21774.2.0.dta	21774	2064.99	2	0	RAEDGSVIDYELIDQDAR	2064.98	0.008435	21.8111	1.717e-08		3	sp|P07355|ANXA2_HUMAN/	178,R,D/	1|	target	1	-0.050023	64
QE_Plus_YangJing_WYne_C_TCP_50per_20180823.23571.23571.3.0.dta	23571	2674.38	3	0	YILGNPLTPGVTQGPQIDKEQYDK	2674.37	0.004472	18.1555	1.76505e-08		3	sp|P00352|AL1A1_HUMAN/	329,K,I/	1|	target	1	0.823226	4
QE_Plus_YangJing_WYne_C_TCP_50per_20180823.18168.18168.2.0.dta	18168	1740.92	2	0	VSHVSTGGGASLELLEGK	1740.91	0.006074	20.0853	2.34054e-08		3	sp|P00558|PGK1_HUMAN/sp|P07205|PGK2_HUMAN/	388,K,V/388,K,I/	1|	target	0	-1.13983	64
QE_Plus_YangJing_WYne_C_TCP_50per_20180823.30788.30788.2.0.dta	30788	2105.13	2	0	LIQEQEQELVGALAADLHK	2105.12	0.001484	20.4019	2.34124e-08		3	sp|P30838|AL3A1_HUMAN/	35,R,N/	1|	target	0	0.662668	0
QE_Plus_YangJing_WYne_C_TCP_50per_20180823.28943.28943.3.0.dta	28943	2205.07	3	0	GPLLVQDVVFTDEMAHFDR	2205.06	0.002093	22.9326	2.65802e-08	14,Oxidation[M];	3	sp|P04040|CATA_HUMAN/	47,R,E/	1|0|	target	0	-0.136584	36
QE_Plus_YangJing_WYne_C_TCP_50per_20180823.18858.18858.2.0.dta	18858	2031.05	2	0	EIVHIQAGQCGNQIGAK	2031.04	0.009141	22.604	4.36178e-08	10,PFIND_DELTA_265.14;	3	sp|P07437|TBB5_HUMAN/sp|Q9BVA1|TBB2B_HUMAN/sp|Q13885|TBB2A_HUMAN/sp|P04350|TBB4A_HUMAN/sp|P68371|TBB4B_HUMAN/sp|Q13509|TBB3_HUMAN/	2,R,F/2,R,F/2,R,F/2,R,F/2,R,F/2,R,F/	1|PFIND_DELTA_265.14|	target	0	2.17883	96	265.143
QE_Plus_YangJing_WYne_C_TCP_50per_20180823.33665.33665.3.0.dta	33665	2193.18	3	0	LQLETEIEALKEELLFMK	2193.17	0.004375	21.4912	4.80271e-08	17,Oxidation[M];	3	sp|P05783|K1C18_HUMAN/	196,R,K/	1|0|	target	1	-1.88342	32
QE_Plus_YangJing_WYne_C_TCP_50per_20180823.20950.20950.2.0.dta	20950	1732.93	2	0	PAHVVVGDVLQAADVDK	1732.92	0.006614	21.2574	4.98723e-08		3	sp|P30043|BLVRB_HUMAN/	46,R,T/	1|	target	0	2.00949	64
QE_Plus_YangJing_WYne_C_TCP_50per_20180823.16660.16660.2.0.dta	16660	2069.02	2	0	LGQSDPAPLQHQMDIYQK	2069.01	0.007586	20.023	5.00271e-08		3	sp|P29401|TKT_HUMAN/	186,R,R/	1|	target	0	-3.13179	68
QE_Plus_YangJing_WYne_C_TCP_50per_20180823.21666.21666.3.0.dta	21666	2951.44	3	0	TNHIGHTGYLNTVTVSPDGSLCASGGK	2951.43	0.012808	22.0457	5.24818e-08	22,PFIND_DELTA_265.14;	3	sp|P63244|RACK1_HUMAN/	185,K,D/	1|PFIND_DELTA_265.14|	target	0	2.03628	100	265.145
QE_Plus_YangJing_WYne_C_TCP_50per_20180823.16482.16482.3.0.dta	16482	2560.25	3	0	LVQDVANNTNEEAGDGTTTATVLAR	2560.25	0.006125	20.9511	5.54602e-08		3	sp|P10809|CH60_HUMAN/	96,K,S/	1|	target	0	2.09057	4
QE_Plus_YangJing_WYne_C_TCP_50per_20180823.26654.26654.2.0.dta	26654	2157.07	2	0	LQFHDVAGDIFHQQCK	2157.06	0.006302	23.6194	5.66655e-08	15,PFIND_DELTA_271.16;	3	sp|P11413|G6PD_HUMAN/	370,R,R/	1|PFIND_DELTA_271.16|	target	0	1.06522	36	271.16
QE_Plus_YangJing_WYne_C_TCP_50per_20180823.20892.20892.2.0.dta	20892	1764.99	2	0	KGVNLPGAAVDLPAVSEK	1764.99	0.005456	22.4661	5.93508e-08		3	sp|P14618|KPYM_HUMAN/	206,K,D/	1|	target	1	0.569221	68
QE_Plus_YangJing_WYne_C_TCP_50per_20180823.25637.25637.3.0.dta	25637	3052.41	3	0	KFPVFNPATEEELCQVEEGDKEDVDK	3052.41	0.001506	27.42	6.57636e-08	14,Carbamidomethyl[C];	3	sp|P00352|AL1A1_HUMAN/	36,K,A/	1|0|	target	2	3.1557	36
QE_Plus_YangJing_WYne_C_TCP_50per_20180823.10306.10306.2.0.dta	10306	2234.1	2	0	YKPVTNQVECHPYLTQEK	2234.09	0.005504	20.0438	8.14644e-08	10,Carbamidomethyl[C];	3	sp|O60218|AK1BA_HUMAN/sp|C9JRZ8|AK1BF_HUMAN/	177,K,L/177,K,L/	1|0|	target	1	1.98191	32
QE_Plus_YangJing_WYne_C_TCP_50per_20180823.17557.17557.3.0.dta	17557	2179.09	3	0	HIDSAHLYNNEEQVGLAIR	2179.09	-0.000815	21.4271	8.65278e-08		3	sp|Q04828|AK1C1_HUMAN/sp|P42330|AK1C3_HUMAN/	47,R,S/47,R,S/	1|	target	0	1.26422	4
QE_Plus_YangJing_WYne_C_TCP_50per_20180823.20552.20552.2.0.dta	20552	2257.03	2	0	YEDICPSTHNMDVPNIK	2257.02	0.008083	20.9709	9.73649e-08	3,PFIND_DELTA_265.14;11,Oxidation[M];	3	sp|Q6IS14|IF5AL_HUMAN/sp|P63241|IF5A1_HUMAN/sp|Q9GZV4|IF5A2_HUMAN/	68,K,R/68,K,R/68,K,R/	1|PFIND_DELTA_265.14|0|	target	0	0.707975	96	265.142
QE_Plus_YangJing_WYne_C_TCP_50per_20180823.22548.22548.2.0.dta	22548	1947.93	2	0	GEMMDLQHGSLFLQTPK	1947.93	0.004636	23.3565	9.94312e-08	3,Oxidation[M];	3	sp|P07195|LDHB_HUMAN/	60,K,I/	1|0|	target	0	-2.53151	36
QE_Plus_YangJing_WYne_C_TCP_50per_20180823.7857.7857.3.0.dta	7857	1883.91	3	0	LNFSHGTHEYHAETIK	1883.9	0.004841	18.8066	1.09319e-07		3	sp|P14618|KPYM_HUMAN/	73,R,N/	1|	target	0	2.41485	0
QE_Plus_YangJing_WYne_C_TCP_50per_20180823.18881.18881.2.0.dta	18881	2037.07	2	0	EIVHIQAGQCGNQIGAK	2037.07	0.00062	21.0463	1.12986e-07	10,PFIND_DELTA_271.17;	3	sp|P07437|TBB5_HUMAN/sp|Q9BVA1|TBB2B_HUMAN/sp|Q13885|TBB2A_HUMAN/sp|P04350|TBB4A_HUMAN/sp|P68371|TBB4B_HUMAN/sp|Q13509|TBB3_HUMAN/	2,R,F/2,R,F/2,R,F/2,R,F/2,R,F/2,R,F/	1|PFIND_DELTA_271.17|	target	0	-1.33027	32	271.165
QE_Plus_YangJing_WYne_C_TCP_50per_20180823.22570.22570.3.0.dta	22570	2356.16	3	0	GGPGSAVSPYPTFNPSSDVAALHK	2356.16	0.005541	19.2031	1.14981e-07		3	sp|P04083|ANXA1_HUMAN/	29,K,A/	1|	target	0	0.376232	4
QE_Plus_YangJing_WYne_C_TCP_50per_20180823.23139.23139.2.0.dta	23139	1960.91	2	0	YPIEHGIVTNWDDMEK	1960.92	-0.003022	22.758	1.34017e-07	5,PFIND_DELTA_14.02;	3	sp|P60709|ACTB_HUMAN/sp|P63261|ACTG_HUMAN/	68,K,I/68,K,I/	1|PFIND_DELTA_14.02|	target	0	-2.15091	32	14.0115
QE_Plus_YangJing_WYne_C_TCP_50per_20180823.27182.27182.2.0.dta	27182	1779.88	2	0	GADFLVTEVENGGSLGSK	1779.88	0.0038	17.9848	1.54929e-07		3	sp|P14618|KPYM_HUMAN/	188,K,K/	1|	target	0	0.759016	4
QE_Plus_YangJing_WYne_C_TCP_50per_20180823.21685.21685.2.0.dta	21685	1878.93	2	0	PGHLQEGFGCVVTNR	1878.93	0.000456	19.9744	1.81574e-07	10,PFIND_DELTA_265.14;	3	sp|Q8NC51|PAIRB_HUMAN/	1,M,F/	1|PFIND_DELTA_265.14|	target	0	1.25602	32	265.135
QE_Plus_YangJing_WYne_C_TCP_50per_20180823.20142.20142.2.0.dta	20142	1478.77	2	0	PGGLGSSSLYGLGASR	1478.76	0.006984	18.0962	1.9798e-07		3	sp|P08729|K2C7_HUMAN/	30,R,P/	1|	target	0	1.17316	64
QE_Plus_YangJing_WYne_C_TCP_50per_20180823.11308.11308.2.0.dta	11308	1990.98	2	0	IHEGCEEPATHNALAK	1990.97	0.008994	20.9854	2.22887e-07	5,PFIND_DELTA_271.16;	3	sp|Q00610|CLH1_HUMAN/	865,R,I/	1|PFIND_DELTA_271.16|	target	0	0.960368	96	271.163
QE_Plus_YangJing_WYne_C_TCP_50per_20180823.30744.30744.3.0.dta	30744	2105.13	3	0	LIQEQEQELVGALAADLHK	2105.12	0.006999	18.8195	2.35866e-07		3	sp|P30838|AL3A1_HUMAN/	35,R,N/	1|	target	0	-0.13803	68
QE_Plus_YangJing_WYne_C_TCP_50per_20180823.26254.26254.2.0.dta	26254	1984	2	0	KQELEEICHDLEAR	1984	0.001929	22.4332	2.83884e-07	8,PFIND_DELTA_271.17;	3	sp|P35579|MYH9_HUMAN/	909,K,V/	1|PFIND_DELTA_271.17|	target	1	-1.74747	32	271.166
QE_Plus_YangJing_WYne_C_TCP_50per_20180823.29383.29383.2.0.dta	29383	1926.93	2	0	QNVQVFEFQLTAEDMK	1926.93	0.006631	18.1553	3.01348e-07		3	sp|P42330|AK1C3_HUMAN/	278,R,A/	1|	target	0	-0.473195	64
QE_Plus_YangJing_WYne_C_TCP_50per_20180823.31795.31795.2.0.dta	31795	1777.87	2	0	GLGTDEDSLIEIICSR	1777.86	0.00349	18.5551	3.09317e-07	14,Carbamidomethyl[C];	3	sp|P07355|ANXA2_HUMAN/sp|A6NMY6|AXA2L_HUMAN/	119,K,T/119,K,T/	1|0|	target	0	-0.703335	32
QE_Plus_YangJing_WYne_C_TCP_50per_20180823.28800.28800.2.0.dta	28800	1956.94	2	0	QNVQVFEFQLTSEEMK	1956.94	0.002352	17.3483	3.09967e-07		3	sp|Q04828|AK1C1_HUMAN/sp|P52895|AK1C2_HUMAN/	278,R,A/278,R,A/	1|	target	0	-0.8668	0
QE_Plus_YangJing_WYne_C_TCP_50per_20180823.10506.10506.3.1.dta	10506	2185.05	3	0	SLAGSSGPGASSGTSGDHGELVVR	2185.05	0.002647	16.0527	3.2828e-07		3	sp|P29692|EF1D_HUMAN/	59,K,I/	1|	target	0	1.48216	4
QE_Plus_YangJing_WYne_C_TCP_50per_20180823.21662.21662.2.0.dta	21662	1878.93	2	0	PGHLQEGFGCVVTNR	1878.93	0.000456	18.8576	3.46217e-07	10,PFIND_DELTA_265.14;	3	sp|Q8NC51|PAIRB_HUMAN/	1,M,F/	1|PFIND_DELTA_265.14|	target	0	0.698991	32	265.135
QE_Plus_YangJing_WYne_C_TCP_50per_20180823.19060.19060.2.0.dta	19060	2031.05	2	0	EIVHIQAGQCGNQIGAK	2031.05	-0.00235	21.3471	3.87132e-07	10,PFIND_DELTA_265.15;	3	sp|P07437|TBB5_HUMAN/sp|Q9BVA1|TBB2B_HUMAN/sp|Q13885|TBB2A_HUMAN/sp|P04350|TBB4A_HUMAN/sp|P68371|TBB4B_HUMAN/sp|Q13509|TBB3_HUMAN/	2,R,F/2,R,F/2,R,F/2,R,F/2,R,F/2,R,F/	1|PFIND_DELTA_265.15|	target	0	-3.10791	36	265.142
QE_Plus_YangJing_WYne_C_TCP_50per_20180823.5690.5690.3.0.dta	5690	1753.83	3	0	KHEAFESDLAAHQDR	1753.83	0.002217	20.3928	4.64177e-07		3	sp|O43707|ACTN4_HUMAN/sp|P12814|ACTN1_HUMAN/sp|P35609|ACTN2_HUMAN/	454,R,V/435,K,V/442,R,V/	1|	target	1	0.316139	0
QE_Plus_YangJing_WYne_C_TCP_50per_20180823.18134.18134.2.0.dta	18134	1700.78	2	0	ELGEYGFHEYTEVK	1700.78	0.002575	17.501	4.82107e-07		3	sp|P00352|AL1A1_HUMAN/	476,R,T/	1|	target	0	-0.66515	0
QE_Plus_YangJing_WYne_C_TCP_50per_20180823.27079.27079.3.0.dta	27079	2642.23	3	0	TQTVCNFTDGALVQHQEWDGK	2642.23	-0.000106	16.1597	4.8283e-07	4,PFIND_DELTA_265.14;	3	sp|Q01469|FABP5_HUMAN/sp|A8MUU1|FB5L3_HUMAN/	82,K,E/48,R,E/	1|PFIND_DELTA_265.14|	target	0	-0.656	36	265.133
QE_Plus_YangJing_WYne_C_TCP_50per_20180823.30826.30826.2.0.dta	30826	1792.88	2	0	LEAELGNMQGLVEDFK	1792.88	0.005572	16.3494	4.86028e-07		3	sp|P05787|K2C8_HUMAN/	160,K,N/	1|	target	0	-1.70875	64
QE_Plus_YangJing_WYne_C_TCP_50per_20180823.32121.32121.3.0.dta	32121	2494.15	3	0	AEGSDVANAVLDGADCIMLSGETAK	2494.14	0.006937	21.5504	4.87927e-07	16,Carbamidomethyl[C];	3	sp|P14618|KPYM_HUMAN/	342,R,G/	1|0|	target	0	-0.814466	36
QE_Plus_YangJing_WYne_C_TCP_50per_20180823.21653.21653.4.0.dta	21653	2951.44	4	0	TNHIGHTGYLNTVTVSPDGSLCASGGK	2951.44	0.004915	19.1046	5.15979e-07	22,PFIND_DELTA_265.15;	3	sp|P63244|RACK1_HUMAN/	185,K,D/	1|PFIND_DELTA_265.15|	target	0	-1.65301	36	265.147
QE_Plus_YangJing_WYne_C_TCP_50per_20180823.21252.21252.2.0.dta	21252	1759.91	2	0	FDHILYTGSTGVGK	1759.91	-0.001319	19.5098	5.30418e-07	3,PFIND_DELTA_265.15;	3	sp|P30838|AL3A1_HUMAN/	180,R,I/	1|PFIND_DELTA_265.15|	target	0	-2.2721	32	265.144
QE_Plus_YangJing_WYne_C_TCP_50per_20180823.15548.15548.2.0.dta	15548	1861.9	2	0	FNAHGDANTIVCNSK	1861.89	0.007353	19.9314	5.49696e-07	12,PFIND_DELTA_271.16;	3	sp|P09382|LEG1_HUMAN/	49,R,D/	1|PFIND_DELTA_271.16|	target	0	1.76504	96	271.162
QE_Plus_YangJing_WYne_C_TCP_50per_20180823.28321.28321.2.0.dta	28321	2038.03	2	0	IQEIIEQLDVTTSEYEK	2038.02	0.007006	16.2498	5.67627e-07		3	sp|P10809|CH60_HUMAN/	370,R,E/	1|	target	0	-1.4433	68
QE_Plus_YangJing_WYne_C_TCP_50per_20180823.33478.33478.3.0.dta	33478	2702.27	3	0	AEGSDVANAVLDGADCIMLSGETAK	2702.27	-0.00269	19.229	5.72759e-07	14,PFIND_DELTA_265.15;	3	sp|P14618|KPYM_HUMAN/	342,R,G/	1|PFIND_DELTA_265.15|	target	0	-1.75162	36	265.14
QE_Plus_YangJing_WYne_C_TCP_50per_20180823.23835.23835.2.0.dta	23835	2241.04	2	0	YEDICPSTHNMDVPNIK	2241.03	0.008298	17.2671	5.9168e-07	3,PFIND_DELTA_265.14;	3	sp|Q6IS14|IF5AL_HUMAN/sp|P63241|IF5A1_HUMAN/sp|Q9GZV4|IF5A2_HUMAN/	68,K,R/68,K,R/68,K,R/	1|PFIND_DELTA_265.14|	target	0	3.0552	96	265.142
QE_Plus_YangJing_WYne_C_TCP_50per_20180823.33485.33485.3.0.dta	33485	2708.29	3	0	AEGSDVANAVLDGADCIMLSGETAK	2708.29	-0.002188	19.1956	6.0472e-07	14,PFIND_DELTA_271.17;	3	sp|P14618|KPYM_HUMAN/	342,R,G/	1|PFIND_DELTA_271.17|	target	0	-2.92318	36	271.16
QE_Plus_YangJing_WYne_C_TCP_50per_20180823.20908.20908.2.0.dta	20908	1847.8	2	0	NPDDITQEEYGEFYK	1847.8	0.002869	16.1794	6.08542e-07		3	sp|P08238|HS90B_HUMAN/	291,R,S/	1|	target	0	0.889255	0
QE_Plus_YangJing_WYne_C_TCP_50per_20180823.13072.13072.2.0.dta	13072	1752.87	2	0	NSNLVGAAHEELQQSR	1752.86	0.002895	16.2945	7.20658e-07		3	sp|P02545|LMNA_HUMAN/	280,R,I/	1|	target	0	-0.439488	0
QE_Plus_YangJing_WYne_C_TCP_50per_20180823.9122.9122.2.0.dta	9122	1580.77	2	0	PVSSAASVYAGAGGSGSR	1580.77	0.0034	17.7493	7.51571e-07		3	sp|P05783|K1C18_HUMAN/	27,R,I/	1|	target	0	0.919732	4
QE_Plus_YangJing_WYne_C_TCP_50per_20180823.31670.31670.3.0.dta	31670	2189.08	3	0	GPLLVQDVVFTDEMAHFDR	2189.07	0.005757	16.6112	7.56018e-07		3	sp|P04040|CATA_HUMAN/	47,R,E/	1|	target	0	0.348415	4
QE_Plus_YangJing_WYne_C_TCP_50per_20180823.22075.22075.2.0.dta	22075	1649.78	2	0	GEMMDLQHGSLFLR	1649.78	0.004238	19.0883	8.40893e-07	3,Oxidation[M];	3	sp|P00338|LDHA_HUMAN/	59,K,T/	1|0|	target	0	2.76297	32
QE_Plus_YangJing_WYne_C_TCP_50per_20180823.17855.17855.3.0.dta	17855	2456.21	3	0	SLAGSSGPGASSGTSGDHGELVVR	2456.22	-0.00301	13.9883	8.46123e-07	1,PFIND_DELTA_271.17;	3	sp|P29692|EF1D_HUMAN/	59,K,I/	1|PFIND_DELTA_271.17|	target	0	-0.265345	37	271.16
QE_Plus_YangJing_WYne_C_TCP_50per_20180823.3643.3643.2.0.dta	3643	1694.7	2	0	NQGGYGGSSSSSSYGSGR	1694.7	0.001972	13.4953	9.02767e-07		3	sp|P09651|ROA1_HUMAN/	352,R,R/	1|	target	0	0.60068	0
QE_Plus_YangJing_WYne_C_TCP_50per_20180823.11583.11583.3.0.dta	11583	2085.01	3	0	LGQSDPAPLQHQMDIYQK	2085.01	0.001589	16.2422	9.5486e-07	13,Oxidation[M];	3	sp|P29401|TKT_HUMAN/	186,R,R/	1|0|	target	0	-3.82947	36
QE_Plus_YangJing_WYne_C_TCP_50per_20180823.23413.23413.2.0.dta	23413	1675.85	2	0	FSHEEIAMATVTALR	1675.85	0.002594	17.7341	9.77663e-07		3	sp|P04075|ALDOA_HUMAN/	243,K,R/	1|	target	0	2.25251	0
QE_Plus_YangJing_WYne_C_TCP_50per_20180823.28014.28014.3.0.dta	28014	1789.03	3	0	PAEQTPLTALHVASLIK	1789.02	0.008558	19.0421	1.00945e-06		3	sp|P00352|AL1A1_HUMAN/	193,K,E/	1|	target	0	2.58888	68
QE_Plus_YangJing_WYne_C_TCP_50per_20180823.11906.11906.2.0.dta	11906	1785.92	2	0	VMLGETNPADSKPGTIR	1785.92	0.005446	15.6	1.01299e-06		3	sp|P15531|NDKA_HUMAN/sp|P22392|NDKB_HUMAN/sp|O60361|NDK8_HUMAN/	88,R,G/88,R,G/73,R,G/	1|	target	1	-0.635365	64
QE_Plus_YangJing_WYne_C_TCP_50per_20180823.27372.27372.3.0.dta	27372	2363.27	3	0	NLALCPANHAPLQEAAVIPR	2363.26	0.006574	16.263	1.03718e-06	4,PFIND_DELTA_265.14;	3	sp|P14923|PLAK_HUMAN/	506,R,L/	1|PFIND_DELTA_265.14|	target	0	2.30307	32	265.14
QE_Plus_YangJing_WYne_C_TCP_50per_20180823.18860.18860.2.0.dta	18860	2044	2	0	LEAAVAQSEQQGEAALSDAR	2043.99	0.006956	17.3535	1.04604e-06		3	sp|O43790|KRT86_HUMAN/sp|P78385|KRT83_HUMAN/sp|Q14533|KRT81_HUMAN/sp|A6NCN2|KR87P_HUMAN/	345,K,C/350,K,C/345,K,C/177,K,C/	1|	target	0	1.17091	68
QE_Plus_YangJing_WYne_C_TCP_50per_20180823.22958.22958.2.0.dta	22958	1787.93	2	0	TITLEVEPSDTIENVK	1787.93	0.005953	15.2519	1.10762e-06		3	sp|P62979|RS27A_HUMAN/sp|P0CG47|UBB_HUMAN/sp|P62987|RL40_HUMAN/sp|P0CG48|UBC_HUMAN/	11,K,A/163,K,A/11,K,A/619,K,A/	1|	target	0	0.10351	64
QE_Plus_YangJing_WYne_C_TCP_50per_20180823.18700.18700.3.0.dta	18700	2583.21	3	0	YQEAAPNVANNTGPHAASCFGAK	2583.2	0.010361	16.8846	1.12818e-06	19,PFIND_DELTA_265.14;	3	sp|O60716|CTND1_HUMAN/	599,R,K/	1|PFIND_DELTA_265.14|	target	0	0.092817	100	265.143
QE_Plus_YangJing_WYne_C_TCP_50per_20180823.31998.31998.2.0.dta	31998	2178.16	2	0	ISLGLPVGAVINCADNTGAK	2178.16	0.007719	17.7254	1.14249e-06	13,PFIND_DELTA_265.14;	3	sp|P62829|RL23_HUMAN/	15,R,N/	1|PFIND_DELTA_265.14|	target	0	0.952451	100	265.142
QE_Plus_YangJing_WYne_C_TCP_50per_20180823.17748.17748.3.0.dta	17748	1782.95	3	0	HLEINPDHPIVETLR	1782.95	0.003765	15.2462	1.14833e-06		3	sp|P08238|HS90B_HUMAN/	624,K,Q/	1|	target	0	-0.508263	0
QE_Plus_YangJing_WYne_C_TCP_50per_20180823.24197.24197.2.0.dta	24197	2020.07	2	0	ILATPPQEDAPSVDIANIR	2020.07	0.000522	14.0379	1.1564e-06		3	sp|P29401|TKT_HUMAN/	283,K,M/	1|	target	0	1.35154	0
QE_Plus_YangJing_WYne_C_TCP_50per_20180823.15600.15600.2.0.dta	15600	1855.88	2	0	FNAHGDANTIVCNSK	1855.87	0.008627	18.4603	1.17528e-06	12,PFIND_DELTA_265.14;	3	sp|P09382|LEG1_HUMAN/	49,R,D/	1|PFIND_DELTA_265.14|	target	0	1.74851	96	265.143
QE_Plus_YangJing_WYne_C_TCP_50per_20180823.24566.24566.2.0.dta	24566	2219.21	2	0	VAPEEHPVLLTEAPLNPK	2219.21	0.000261	18.6761	1.17976e-06	2,PFIND_DELTA_265.15;	3	sp|P60709|ACTB_HUMAN/sp|P63261|ACTG_HUMAN/	95,R,A/95,R,A/	1|PFIND_DELTA_265.15|	target	0	-1.50398	36	265.144
QE_Plus_YangJing_WYne_C_TCP_50per_20180823.2570.2570.3.0.dta	2570	1774.8	3	0	PTHSGGGGGGGGGGGGGGGGR	1774.8	-0.002011	12.891	1.1952e-06	1,PFIND_DELTA_265.15;	3	sp|Q13595|TRA2A_HUMAN/	211,R,R/	1|PFIND_DELTA_265.15|	target	0	0.9008	37	265.143
QE_Plus_YangJing_WYne_C_TCP_50per_20180823.10153.10153.2.0.dta	10153	1997.95	2	0	ATCAPQHGAPGPGPADASK	1997.96	-0.002462	16.3495	1.23418e-06	2,PFIND_DELTA_265.15;	3	sp|P21333|FLNA_HUMAN/	2540,K,V/	1|PFIND_DELTA_265.15|	target	0	-4.38281	32	265.142
QE_Plus_YangJing_WYne_C_TCP_50per_20180823.26885.26885.3.0.dta	26885	2213.11	3	0	VIISAPSADAPMFVMGVNHEK	2213.11	0.005236	15.4954	1.30971e-06		3	sp|P04406|G3P_HUMAN/	118,R,Y/	1|	target	0	-0.581006	4
QE_Plus_YangJing_WYne_C_TCP_50per_20180823.25804.25804.3.0.dta	25804	2627.33	3	0	GGPGSAVSPYPTFNPSSDVAALHK	2627.33	0.00244	15.412	1.35041e-06	6,PFIND_DELTA_271.17;	3	sp|P04083|ANXA1_HUMAN/	29,K,A/	1|PFIND_DELTA_271.17|	target	0	0.258724	36	271.165
QE_Plus_YangJing_WYne_C_TCP_50per_20180823.23813.23813.2.0.dta	23813	2247.06	2	0	YEDICPSTHNMDVPNIK	2247.05	0.007797	18.1204	1.36959e-06	5,PFIND_DELTA_271.16;	3	sp|Q6IS14|IF5AL_HUMAN/sp|P63241|IF5A1_HUMAN/sp|Q9GZV4|IF5A2_HUMAN/	68,K,R/68,K,R/68,K,R/	1|PFIND_DELTA_271.16|	target	0	2.79576	100	271.162
QE_Plus_YangJing_WYne_C_TCP_50per_20180823.20398.20398.2.0.dta	20398	1833.79	2	0	NPDDITNEEYGEFYK	1833.78	0.007432	16.0332	1.42363e-06		3	sp|P07900|HS90A_HUMAN/	299,R,S/	1|	target	0	2.19381	64
QE_Plus_YangJing_WYne_C_TCP_50per_20180823.19769.19769.3.0.dta	19769	1954.07	3	0	VAPEEHPVLLTEAPLNPK	1954.06	0.004143	17.6052	1.51227e-06		3	sp|P60709|ACTB_HUMAN/sp|P63261|ACTG_HUMAN/	95,R,A/95,R,A/	1|	target	0	-1.14756	4
QE_Plus_YangJing_WYne_C_TCP_50per_20180823.15089.15089.2.0.dta	15089	1494.76	2	0	FDHILYTGSTGVGK	1494.76	0.001848	15.7644	1.53481e-06		3	sp|P30838|AL3A1_HUMAN/	180,R,I/	1|	target	0	0.595305	0
QE_Plus_YangJing_WYne_C_TCP_50per_20180823.16612.16612.3.0.dta	16612	2069.02	3	0	LGQSDPAPLQHQMDIYQK	2069.01	0.008711	14.7125	1.59825e-06		3	sp|P29401|TKT_HUMAN/	186,R,R/	1|	target	0	-0.730831	68
QE_Plus_YangJing_WYne_C_TCP_50per_20180823.27465.27465.2.0.dta	27465	1744.94	2	0	VPTANVSVVDLTCR	1744.93	0.003843	18.2297	1.619e-06	13,PFIND_DELTA_271.16;	3	sp|P04406|G3P_HUMAN/	234,R,L/	1|PFIND_DELTA_271.16|	target	0	0.555096	32	271.159
QE_Plus_YangJing_WYne_C_TCP_50per_20180823.17380.17380.2.0.dta	17380	1645.8	2	0	IFINNEWHDSVSGK	1645.8	0.003632	15.459	1.68457e-06		3	sp|P00352|AL1A1_HUMAN/	22,K,K/	1|	target	0	0.66946	0
QE_Plus_YangJing_WYne_C_TCP_50per_20180823.33618.33618.4.0.dta	33618	3450.66	4	0	ADHQPLTEASYVNLPTIALCNTDSPLR	3450.65	0.011592	20.2803	1.72393e-06	18,PFIND_DELTA_511.19;	3	sp|P08865|RSSA_HUMAN/	128,R,Y/	1|PFIND_DELTA_511.19|	target	0	3.09746	100	511.192
QE_Plus_YangJing_WYne_C_TCP_50per_20180823.26750.26750.2.0.dta	26750	1790.9	2	0	SYELPDGQVITIGNER	1790.89	0.004303	14.2791	1.73743e-06		3	sp|Q6S8J3|POTEE_HUMAN/sp|A5A3E0|POTEF_HUMAN/sp|P68032|ACTC_HUMAN/sp|P62736|ACTA_HUMAN/sp|Q562R1|ACTBL_HUMAN/sp|Q9BYX7|ACTBM_HUMAN/sp|P68133|ACTS_HUMAN/sp|P63267|ACTH_HUMAN/sp|P60709|ACTB_HUMAN/sp|P63261|ACTG_HUMAN/	938,K,F/938,K,F/240,K,F/240,K,F/239,R,F/238,K,F/240,K,F/239,K,F/238,K,F/238,K,F/	1|	target	0	0.206024	0
QE_Plus_YangJing_WYne_C_TCP_50per_20180823.27464.27464.2.0.dta	27464	1738.92	2	0	VPTANVSVVDLTCR	1738.91	0.004596	17.6842	1.76263e-06	13,PFIND_DELTA_265.14;	3	sp|P04406|G3P_HUMAN/	234,R,L/	1|PFIND_DELTA_265.14|	target	0	-0.301432	32	265.14
QE_Plus_YangJing_WYne_C_TCP_50per_20180823.18875.18875.3.0.dta	18875	2496.19	3	0	SVEMHHEALSEALPGDNVGFNVK	2496.18	0.011413	21.1456	1.76546e-06	4,Oxidation[M];	3	sp|P68104|EF1A1_HUMAN/sp|Q05639|EF1A2_HUMAN/	290,K,N/290,K,N/	1|0|	target	0	1.32881	100
QE_Plus_YangJing_WYne_C_TCP_50per_20180823.11786.11786.2.0.dta	11786	1753.8	2	0	HECQANGPEDLNR	1753.8	0.006001	19.2999	1.77324e-06	3,PFIND_DELTA_271.16;	3	sp|P60981|DEST_HUMAN/	132,K,A/	1|PFIND_DELTA_271.16|	target	0	-0.702245	96	271.161
QE_Plus_YangJing_WYne_C_TCP_50per_20180823.28603.28603.3.0.dta	28603	2542.25	3	0	GGMGSGGLATGIAGGLAGMGGIQNEK	2542.24	0.00529	19.3009	1.79035e-06	5,PFIND_DELTA_281.14;	3	sp|P05783|K1C18_HUMAN/	55,R,E/	1|PFIND_DELTA_281.14|	target	0	-0.689516	36	281.138
QE_Plus_YangJing_WYne_C_TCP_50per_20180823.21243.21243.2.0.dta	21243	1765.93	2	0	FDHILYTGSTGVGK	1765.93	-0.00098	18.4871	1.88836e-06	3,PFIND_DELTA_271.17;	3	sp|P30838|AL3A1_HUMAN/	180,R,I/	1|PFIND_DELTA_271.17|	target	0	-1.3564	32	271.164
QE_Plus_YangJing_WYne_C_TCP_50per_20180823.7518.7518.2.0.dta	7518	1341.67	2	0	FGQGGAGPVGGQGPR	1341.67	0.004362	15.1206	2.01901e-06		3	sp|P23246|SFPQ_HUMAN/	666,R,G/	1|	target	0	0.528586	64
QE_Plus_YangJing_WYne_C_TCP_50per_20180823.18613.18613.2.0.dta	18613	1634.8	2	0	LGDVYVNDAFGTAHR	1634.79	0.005691	15.8016	2.02305e-06		3	sp|P00558|PGK1_HUMAN/sp|P07205|PGK2_HUMAN/	156,K,A/156,K,A/	1|	target	0	1.7549	64
QE_Plus_YangJing_WYne_C_TCP_50per_20180823.15802.15802.2.0.dta	15802	1718.89	2	0	NLDIERPTYTNLNR	1718.88	0.003454	16.633	2.20496e-06		3	sp|Q6PEY2|TBA3E_HUMAN/sp|P0DPH8|TBA3D_HUMAN/sp|Q9NY65|TBA8_HUMAN/sp|P68366|TBA4A_HUMAN/sp|Q71U36|TBA1A_HUMAN/sp|Q9H853|TBA4B_HUMAN/sp|Q9BQE3|TBA1C_HUMAN/sp|P68363|TBA1B_HUMAN/sp|P0DPH7|TBA3C_HUMAN/	215,R,L/215,R,L/215,R,L/215,R,L/215,R,L/154,C,L/215,R,L/215,R,L/215,R,L/	1|	target	1	0.363577	0
QE_Plus_YangJing_WYne_C_TCP_50per_20180823.15293.15293.2.0.dta	15293	1835.9	2	0	VLTGVAGEDAECHAAK	1835.89	0.008166	17.5134	2.30092e-06	12,PFIND_DELTA_265.14;	3	sp|O95373|IPO7_HUMAN/	724,K,L/	1|PFIND_DELTA_265.14|	target	0	0.958082	96	265.143
QE_Plus_YangJing_WYne_C_TCP_50per_20180823.13318.13318.2.0.dta	13318	1844.91	2	0	LSLEGDHSTPPSAYGSVK	1844.9	0.004976	17.2458	2.32172e-06		3	sp|P07355|ANXA2_HUMAN/sp|A6NMY6|AXA2L_HUMAN/	10,K,A/10,K,A/	1|	target	0	-1.20599	4
QE_Plus_YangJing_WYne_C_TCP_50per_20180823.28059.28059.2.0.dta	28059	1789.03	2	0	PAEQTPLTALHVASLIK	1789.02	0.004892	18.1322	2.34998e-06		3	sp|P00352|AL1A1_HUMAN/	193,K,E/	1|	target	0	1.08714	4
QE_Plus_YangJing_WYne_C_TCP_50per_20180823.27642.27642.2.0.dta	27642	1738.92	2	0	VPTANVSVVDLTCR	1738.91	0.005804	17.2993	2.35822e-06	13,PFIND_DELTA_265.14;	3	sp|P04406|G3P_HUMAN/	234,R,L/	1|PFIND_DELTA_265.14|	target	0	0.632585	96	265.141
QE_Plus_YangJing_WYne_C_TCP_50per_20180823.13109.13109.2.0.dta	13109	1844.9	2	0	LSLEGDHSTPPSAYGSVK	1844.9	0.001276	19.1808	2.50981e-06		3	sp|P07355|ANXA2_HUMAN/sp|A6NMY6|AXA2L_HUMAN/	10,K,A/10,K,A/	1|	target	0	0.401118	4
QE_Plus_YangJing_WYne_C_TCP_50per_20180823.21599.21599.3.0.dta	21599	2555.09	3	0	HIDCAYVYQNEHEVGEAIQEK	2555.08	0.002891	15.7812	2.54647e-06	5,PFIND_DELTA_79.96;	3	sp|O60218|AK1BA_HUMAN/	41,R,I/	1|PFIND_DELTA_79.96|	target	0	0.087915	36	79.9557
QE_Plus_YangJing_WYne_C_TCP_50per_20180823.20739.20739.3.0.dta	20739	2500.12	3	0	HIDCAYVYQNEHEVGEAIQEK	2500.11	0.010306	22.9406	2.55616e-06	5,PFIND_DELTA_24.99;	3	sp|O60218|AK1BA_HUMAN/	41,R,I/	1|PFIND_DELTA_24.99|	target	0	0.324266	100	24.9933
QE_Plus_YangJing_WYne_C_TCP_50per_20180823.20595.20595.3.0.dta	20595	1786.95	3	0	HLEINPDHSIIETLR	1786.94	0.007673	14.39	2.62665e-06		3	sp|P07900|HS90A_HUMAN/	632,K,Q/	1|	target	0	-0.417055	64
QE_Plus_YangJing_WYne_C_TCP_50per_20180823.26586.26586.3.0.dta	26586	2277.11	3	0	GGMGSGGLATGIAGGLAGMGGIQNEK	2277.1	0.009305	18.769	2.68212e-06	3,Oxidation[M];	3	sp|P05783|K1C18_HUMAN/	55,R,E/	1|0|	target	0	0.291413	100
QE_Plus_YangJing_WYne_C_TCP_50per_20180823.17521.17521.3.0.dta	17521	2442.21	3	0	YKPVTNQVECHPYLTQEK	2442.21	0.00263	13.7217	2.74535e-06	10,PFIND_DELTA_265.14;	3	sp|O60218|AK1BA_HUMAN/sp|C9JRZ8|AK1BF_HUMAN/	177,K,L/177,K,L/	1|PFIND_DELTA_265.14|	target	1	1.31843	32	265.136
QE_Plus_YangJing_WYne_C_TCP_50per_20180823.28108.28108.3.0.dta	28108	2430.2	3	0	LNDGHFMPVLGFGTYAPPEVPR	2430.19	0.008279	19.7885	2.7569e-06	7,Oxidation[M];	3	sp|P42330|AK1C3_HUMAN/sp|P17516|AK1C4_HUMAN/	9,K,S/9,E,N/	1|0|	target	0	0.36519	100
QE_Plus_YangJing_WYne_C_TCP_50per_20180823.10297.10297.3.0.dta	10297	2234.1	3	0	YKPVTNQVECHPYLTQEK	2234.09	0.010505	13.9005	2.83292e-06	10,Carbamidomethyl[C];	3	sp|O60218|AK1BA_HUMAN/sp|C9JRZ8|AK1BF_HUMAN/	177,K,L/177,K,L/	1|0|	target	1	-0.307494	96
QE_Plus_YangJing_WYne_C_TCP_50per_20180823.19183.19183.2.0.dta	19183	1777.9	2	0	YSNSALGHVNCTIK	1777.91	-0.002012	17.692	2.87027e-06	11,PFIND_DELTA_271.17;	3	sp|Q9NQC3|RTN4_HUMAN/	1090,K,E/	1|PFIND_DELTA_271.17|	target	0	-2.92339	32	271.163
QE_Plus_YangJing_WYne_C_TCP_50per_20180823.25946.25946.2.0.dta	25946	2011.1	2	0	YILGNPLTPGVTQGPQIDK	2011.09	0.009267	15.3104	2.97043e-06		3	sp|P00352|AL1A1_HUMAN/	329,K,E/	1|	target	0	0.671744	68
QE_Plus_YangJing_WYne_C_TCP_50per_20180823.17886.17886.3.0.dta	17886	2414.13	3	0	VHSPSGAVEECHVSELEPDK	2414.13	0.003801	17.159	2.97817e-06	11,PFIND_DELTA_265.14;	3	sp|O75369|FLNB_HUMAN/	2322,K,Y/	1|PFIND_DELTA_265.14|	target	0	-0.331029	36	265.137
QE_Plus_YangJing_WYne_C_TCP_50per_20180823.22757.22757.2.0.dta	22757	1473.77	2	0	VPTANVSVVDLTCR	1473.77	0.00172	15.4151	2.97906e-06		3	sp|P04406|G3P_HUMAN/	234,R,L/	1|	target	0	-0.306395	0
QE_Plus_YangJing_WYne_C_TCP_50per_20180823.12612.12612.2.0.dta	12612	1807.79	2	0	NSYVAGQYDDAASYQR	1807.79	0.002575	15.5281	3.11026e-06		3	sp|P11413|G6PD_HUMAN/	104,R,L/	1|	target	0	1.76464	0
QE_Plus_YangJing_WYne_C_TCP_50per_20180823.30734.30734.2.0.dta	30734	1643.94	2	0	TFVNITPAEVGVLVGK	1643.94	0.00284	14.1225	3.17786e-06		3	sp|P07737|PROF1_HUMAN/	38,K,D/	1|	target	0	0.669024	0
QE_Plus_YangJing_WYne_C_TCP_50per_20180823.22663.22663.2.0.dta	22663	1883.93	2	0	EILGTAQSVGCNVDGR	1883.93	0.005746	15.7742	3.29336e-06	11,PFIND_DELTA_265.14;	3	sp|P30050|RL12_HUMAN/	130,K,H/	1|PFIND_DELTA_265.14|	target	0	1.66464	96	265.14
QE_Plus_YangJing_WYne_C_TCP_50per_20180823.12478.12478.2.0.dta	12478	1648.82	2	0	GISEETTTGVHNLYK	1648.82	0.005243	14.6484	3.29863e-06		3	sp|P23526|SAHH_HUMAN/	151,R,M/	1|	target	0	1.24876	64
QE_Plus_YangJing_WYne_C_TCP_50per_20180823.27643.27643.2.0.dta	27643	1744.94	2	0	VPTANVSVVDLTCR	1744.93	0.005401	17.1847	3.30325e-06	13,PFIND_DELTA_271.16;	3	sp|P04406|G3P_HUMAN/	234,R,L/	1|PFIND_DELTA_271.16|	target	0	2.44199	96	271.161
QE_Plus_YangJing_WYne_C_TCP_50per_20180823.21321.21321.3.0.dta	21321	2369.13	3	0	KYEDICPSTHNMDVPNIK	2369.12	0.006994	17.1042	3.31583e-06	5,PFIND_DELTA_265.14;	3	sp|Q6IS14|IF5AL_HUMAN/sp|P63241|IF5A1_HUMAN/sp|Q9GZV4|IF5A2_HUMAN/	67,K,R/67,K,R/67,K,R/	1|PFIND_DELTA_265.14|	target	1	1.06929	36	265.14
QE_Plus_YangJing_WYne_C_TCP_50per_20180823.25996.25996.2.0.dta	25996	1831.85	2	0	HDAATCFVDAGNAFK	1831.85	-0.000157	18.0566	3.31749e-06	6,PFIND_DELTA_265.15;	3	sp|P54920|SNAA_HUMAN/	78,K,K/	1|PFIND_DELTA_265.15|	target	0	-0.996371	32	265.145
QE_Plus_YangJing_WYne_C_TCP_50per_20180823.17643.17643.3.0.dta	17643	2060.96	3	0	VLAVNQENEHLMEDYEK	2060.96	0.001257	13.5396	3.32779e-06		3	sp|O43707|ACTN4_HUMAN/	283,K,L/	1|	target	0	-1.35352	0
QE_Plus_YangJing_WYne_C_TCP_50per_20180823.19624.19624.2.0.dta	19624	1511.85	2	0	VPQVSTPTLVEVSR	1511.84	0.003519	14.6062	3.34647e-06		3	sp|P02768|ALBU_HUMAN/	438,K,N/	1|	target	0	1.10488	0
QE_Plus_YangJing_WYne_C_TCP_50per_20180823.26296.26296.2.0.dta	26296	1977.98	2	0	KQELEEICHDLEAR	1977.98	0.001816	18.4749	3.43978e-06	8,PFIND_DELTA_265.15;	3	sp|P35579|MYH9_HUMAN/	909,K,V/	1|PFIND_DELTA_265.15|	target	1	-1.71216	32	265.146
QE_Plus_YangJing_WYne_C_TCP_50per_20180823.24030.24030.2.0.dta	24030	1972.07	2	0	VIVVGNPANTNCLTASK	1972.06	0.006574	15.6411	3.6339e-06	12,PFIND_DELTA_271.16;	3	sp|P40925|MDHC_HUMAN/	125,K,S/	1|PFIND_DELTA_271.16|	target	0	2.47832	96	271.161
QE_Plus_YangJing_WYne_C_TCP_50per_20180823.19096.19096.3.0.dta	19096	2176.03	3	0	NEAIQAAHDAVAQEGQCR	2176.02	0.011928	20.7821	3.81334e-06	17,PFIND_DELTA_265.14;	3	sp|P09936|UCHL1_HUMAN/	135,K,V/	1|PFIND_DELTA_265.14|	target	0	-0.987558	100	265.146
QE_Plus_YangJing_WYne_C_TCP_50per_20180823.19165.19165.2.0.dta	19165	1771.88	2	0	YSNSALGHVNCTIK	1771.88	0.007173	16.856	3.8206e-06	11,PFIND_DELTA_265.14;	3	sp|Q9NQC3|RTN4_HUMAN/	1090,K,E/	1|PFIND_DELTA_265.14|	target	0	1.7036	96	265.142
QE_Plus_YangJing_WYne_C_TCP_50per_20180823.30294.30294.3.0.dta	30294	1931.99	3	0	EAEAAIYHLQLFEELR	1931.99	0.00736	14.3497	3.8702e-06		3	sp|P14618|KPYM_HUMAN/	383,R,R/	1|	target	0	0.450885	64
QE_Plus_YangJing_WYne_C_TCP_50per_20180823.23409.23409.2.0.dta	23409	2228.03	2	0	YTPSGQAGAAASESLFVSNHAY	2228.03	0.002226	17.4517	4.00766e-06		3	sp|P04075|ALDOA_HUMAN/	342,K,-/	1|	target	0	0.716511	4
QE_Plus_YangJing_WYne_C_TCP_50per_20180823.31676.31676.2.0.dta	31676	1542.85	2	0	GVDEVTIVNILTNR	1542.85	0.003665	15.185	4.01608e-06		3	sp|P07355|ANXA2_HUMAN/	49,K,S/	1|	target	0	1.46621	0
QE_Plus_YangJing_WYne_C_TCP_50per_20180823.12021.12021.2.0.dta	12021	1566.7	2	0	YYTSASGDEMVSLK	1566.7	0.003154	16.7713	4.26272e-06	10,Oxidation[M];	3	sp|P07900|HS90A_HUMAN/	464,R,D/	1|0|	target	0	1.2685	32
QE_Plus_YangJing_WYne_C_TCP_50per_20180823.16905.16905.2.0.dta	16905	1725.83	2	0	YESHPVCADLQAK	1725.82	0.003435	17.9187	4.37412e-06	7,PFIND_DELTA_265.14;	3	sp|Q9NX63|MIC19_HUMAN/	176,R,I/	1|PFIND_DELTA_265.14|	target	0	1.2011	32	265.139
QE_Plus_YangJing_WYne_C_TCP_50per_20180823.13224.13224.3.0.dta	13224	1844.91	3	0	LSLEGDHSTPPSAYGSVK	1844.9	0.005003	16.0791	4.70208e-06		3	sp|P07355|ANXA2_HUMAN/sp|A6NMY6|AXA2L_HUMAN/	10,K,A/10,K,A/	1|	target	0	-0.307272	4
QE_Plus_YangJing_WYne_C_TCP_50per_20180823.33582.33582.2.0.dta	33582	2232.05	2	0	CIPALDSLTPANEDQK	2232.05	0.002103	16.8612	4.70208e-06	1,PFIND_DELTA_517.22;	3	sp|P10809|CH60_HUMAN/	446,R,I/	1|PFIND_DELTA_517.22|	target	0	0.199377	32	517.216
QE_Plus_YangJing_WYne_C_TCP_50per_20180823.26175.26175.2.0.dta	26175	1659.9	2	0	IINEPTAAAIAYGLDK	1659.9	0.005269	15.7188	4.83029e-06		3	sp|P34931|HS71L_HUMAN/sp|P11021|BIP_HUMAN/sp|P11142|HSP7C_HUMAN/sp|P54652|HSP72_HUMAN/	173,R,G/197,R,R/171,R,K/172,R,K/	1|	target	0	1.4646	64
QE_Plus_YangJing_WYne_C_TCP_50per_20180823.8640.8640.2.0.dta	8640	1516.71	2	0	QEYDESGPSIVHR	1516.7	0.002603	14.8869	4.93477e-06		3	sp|P0CG39|POTEJ_HUMAN/sp|Q6S8J3|POTEE_HUMAN/sp|A5A3E0|POTEF_HUMAN/sp|P0CG38|POTEI_HUMAN/sp|Q9BYX7|ACTBM_HUMAN/sp|P60709|ACTB_HUMAN/sp|P63261|ACTG_HUMAN/	1022,K,K/1059,K,K/1059,K,K/1059,K,K/359,K,K/359,K,K/359,K,K/	1|	target	0	1.54417	0
QE_Plus_YangJing_WYne_C_TCP_50per_20180823.29595.29595.2.0.dta	29595	1872.88	2	0	CTGGEVGATSALAPK	1872.87	0.002982	17.2587	4.95901e-06	1,PFIND_DELTA_511.20;	3	sp|P30050|RL12_HUMAN/	16,R,I/	1|PFIND_DELTA_511.20|	target	0	1.98299	32	511.198
QE_Plus_YangJing_WYne_C_TCP_50per_20180823.33447.33447.2.0.dta	33447	1720.8	2	0	CFIVGADNVGSK	1720.79	0.002885	18.9243	4.97142e-06	1,PFIND_DELTA_511.20;	3	sp|Q8NHW5|RLA0L_HUMAN/sp|P05388|RLA0_HUMAN/	26,K,Q/26,K,Q/	1|PFIND_DELTA_511.20|	target	0	-0.2155	32	511.198
QE_Plus_YangJing_WYne_C_TCP_50per_20180823.22087.22087.2.0.dta	22087	1868.97	2	0	APSVANVGSHCDLSLK	1868.97	-0.00028	16.1746	5.05868e-06	11,PFIND_DELTA_271.17;	3	sp|P21333|FLNA_HUMAN/	2149,R,I/	1|PFIND_DELTA_271.17|	target	0	0.871246	32	271.164
QE_Plus_YangJing_WYne_C_TCP_50per_20180823.27320.27320.3.0.dta	27320	2376.17	3	0	LNDGHFMPVLGFGTYAPAEVPK	2376.17	-0.002442	21.8098	5.17845e-06	7,Oxidation[M];	3	sp|Q04828|AK1C1_HUMAN/sp|P52895|AK1C2_HUMAN/	9,K,S/9,K,S/	1|0|	target	0	0.710135	36
QE_Plus_YangJing_WYne_C_TCP_50per_20180823.24601.24601.2.0.dta	24601	2225.23	2	0	VAPEEHPVLLTEAPLNPK	2225.23	0.000201	19.5409	5.17948e-06	5,PFIND_DELTA_271.17;	3	sp|P60709|ACTB_HUMAN/sp|P63261|ACTG_HUMAN/	95,R,A/95,R,A/	1|PFIND_DELTA_271.17|	target	0	0.778729	36	271.164
QE_Plus_YangJing_WYne_C_TCP_50per_20180823.5892.5892.2.0.dta	5892	1331.63	2	0	LMELHGEGSSSGK	1331.63	0.003693	15.0347	5.20388e-06		3	sp|P61247|RS3A_HUMAN/	227,K,A/	1|	target	0	0.172649	0
QE_Plus_YangJing_WYne_C_TCP_50per_20180823.20571.20571.2.0.dta	20571	1530.8	2	0	VPTANVSVVDLTCR	1530.79	0.003078	15.6852	5.26197e-06	13,Carbamidomethyl[C];	3	sp|P04406|G3P_HUMAN/	234,R,L/	1|0|	target	0	-1.30076	32
QE_Plus_YangJing_WYne_C_TCP_50per_20180823.9442.9442.2.0.dta	9442	1688.83	2	0	ASGNYATVISHNPETK	1688.82	0.001965	16.5171	5.29099e-06		3	sp|P62917|RL8_HUMAN/	128,R,K/	1|	target	0	1.58195	4
QE_Plus_YangJing_WYne_C_TCP_50per_20180823.17082.17082.2.0.dta	17082	1677.81	2	0	NQLTSNPENTVFDAK	1677.81	0.001954	14.4104	5.35968e-06		3	sp|P11021|BIP_HUMAN/	81,K,R/	1|	target	0	-0.523028	0
QE_Plus_YangJing_WYne_C_TCP_50per_20180823.27487.27487.3.0.dta	27487	2344.1	3	0	KPGMFFNPEESELDLTYGNR	2344.09	0.00477	18.3156	5.40814e-06		3	sp|P11413|G6PD_HUMAN/	407,K,Y/	1|	target	1	1.17831	4
QE_Plus_YangJing_WYne_C_TCP_50per_20180823.22672.22672.2.0.dta	22672	1889.95	2	0	EILGTAQSVGCNVDGR	1889.95	0.004765	15.2848	5.41626e-06	11,PFIND_DELTA_271.16;	3	sp|P30050|RL12_HUMAN/	130,K,H/	1|PFIND_DELTA_271.16|	target	0	-0.41042	32	271.159
QE_Plus_YangJing_WYne_C_TCP_50per_20180823.33772.33772.2.0.dta	33772	1985.99	2	0	GLGTDEDSLIEIICSR	1985.98	0.008375	16.6198	5.48384e-06	14,PFIND_DELTA_265.14;	3	sp|P07355|ANXA2_HUMAN/sp|A6NMY6|AXA2L_HUMAN/	119,K,T/119,K,T/	1|PFIND_DELTA_265.14|	target	0	1.50649	100	265.143
QE_Plus_YangJing_WYne_C_TCP_50per_20180823.13533.13533.2.0.dta	13533	1665.79	2	0	NQVAMNPTNTVFDAK	1665.79	0.004111	15.964	5.5773e-06	5,Oxidation[M];	3	sp|P11142|HSP7C_HUMAN/	56,K,R/	1|0|	target	0	1.03629	32
QE_Plus_YangJing_WYne_C_TCP_50per_20180823.18893.18893.2.0.dta	18893	1855.01	2	0	VAPEEHPVLLTEAPLNPK	1854.99	0.010888	21.289	5.58847e-06	2,PFIND_DELTA_-99.07;	3	sp|P60709|ACTB_HUMAN/sp|P63261|ACTG_HUMAN/	95,R,A/95,R,A/	1|PFIND_DELTA_-99.07|	target	0	1.8587	100	-99.0643
QE_Plus_YangJing_WYne_C_TCP_50per_20180823.31898.31898.2.0.dta	31898	1728.86	2	0	CLATGPGIASTVK	1728.86	0.005099	18.5301	5.60694e-06	1,PFIND_DELTA_511.20;	3	sp|O75369|FLNB_HUMAN/	1616,K,T/	1|PFIND_DELTA_511.20|	target	0	1.74291	32	511.2
QE_Plus_YangJing_WYne_C_TCP_50per_20180823.18512.18512.2.0.dta	18512	1823.93	2	0	ELQELVQYPVEHPDK	1823.92	0.008424	15.0619	5.86443e-06		3	sp|P55072|TERA_HUMAN/	487,R,F/	1|	target	0	-0.425373	68
QE_Plus_YangJing_WYne_C_TCP_50per_20180823.24560.24560.2.0.dta	24560	1636.9	2	0	GVNLPGAAVDLPAVSEK	1636.89	0.005703	14.3383	6.27519e-06		3	sp|P14618|KPYM_HUMAN/	207,K,D/	1|	target	0	0.994077	68
QE_Plus_YangJing_WYne_C_TCP_50per_20180823.25994.25994.2.0.dta	25994	1837.87	2	0	HDAATCFVDAGNAFK	1837.86	0.007647	17.4974	6.29405e-06	6,PFIND_DELTA_271.16;	3	sp|P54920|SNAA_HUMAN/	78,K,K/	1|PFIND_DELTA_271.16|	target	0	3.20904	96	271.163
QE_Plus_YangJing_WYne_C_TCP_50per_20180823.20328.20328.3.0.dta	20328	2480.2	3	0	SVEMHHEALSEALPGDNVGFNVK	2480.19	0.008539	16.2375	6.41157e-06		3	sp|P68104|EF1A1_HUMAN/sp|Q05639|EF1A2_HUMAN/	290,K,N/290,K,N/	1|	target	0	1.26414	68
QE_Plus_YangJing_WYne_C_TCP_50per_20180823.31486.31486.2.0.dta	31486	1922.97	2	0	LYSNAYLNDLAGCIK	1922.97	0.006354	16.3248	6.44758e-06	13,PFIND_DELTA_265.14;	3	sp|P00352|AL1A1_HUMAN/	113,K,T/	1|PFIND_DELTA_265.14|	target	0	2.46362	96	265.141
QE_Plus_YangJing_WYne_C_TCP_50per_20180823.2768.2768.3.0.dta	2768	1789.83	3	0	ATCAPQHGAPGPGPADASK	1789.83	0.005617	14.1722	6.60815e-06	3,Carbamidomethyl[C];	3	sp|P21333|FLNA_HUMAN/	2540,K,V/	1|0|	target	0	-1.15325	96
QE_Plus_YangJing_WYne_C_TCP_50per_20180823.9474.9474.2.0.dta	9474	1303.7	2	0	LPEGHVPEGAGLK	1303.7	0.000565	15.2155	6.62469e-06		3	sp|Q8IVF2|AHNK2_HUMAN/	3375,K,G/	1|	target	0	0.177881	0
QE_Plus_YangJing_WYne_C_TCP_50per_20180823.21167.21167.2.0.dta	21167	1522.75	2	0	TVQSLEIDLDSMR	1522.74	0.007204	19.5214	6.8854e-06	12,Oxidation[M];	3	sp|P05783|K1C18_HUMAN/	301,R,N/	1|0|	target	0	-0.226676	100
QE_Plus_YangJing_WYne_C_TCP_50per_20180823.30201.30201.2.0.dta	30201	1701.91	2	0	AVFVDLEPTVIDEVR	1701.91	0.003336	13.7894	6.94071e-06		3	sp|Q71U36|TBA1A_HUMAN/sp|Q9BQE3|TBA1C_HUMAN/sp|P68363|TBA1B_HUMAN/	64,R,T/64,R,T/64,R,T/	1|	target	0	-0.149523	0
QE_Plus_YangJing_WYne_C_TCP_50per_20180823.31494.31494.2.0.dta	31494	1928.99	2	0	LYSNAYLNDLAGCIK	1928.99	0.007686	16.8488	6.98387e-06	13,PFIND_DELTA_271.16;	3	sp|P00352|AL1A1_HUMAN/	113,K,T/	1|PFIND_DELTA_271.16|	target	0	2.23159	96	271.162
QE_Plus_YangJing_WYne_C_TCP_50per_20180823.15259.15259.4.3.dta	15259	2499.24	4	0	YKPVTNQVECHPYLTQEK	2499.24	0.003244	12.968	7.01327e-06	1,PFIND_DELTA_265.15;10,Carbamidomethyl[C];	3	sp|O60218|AK1BA_HUMAN/sp|C9JRZ8|AK1BF_HUMAN/	177,K,L/177,K,L/	1|PFIND_DELTA_265.15|0|	target	1	-0.371735	33	265.146
QE_Plus_YangJing_WYne_C_TCP_50per_20180823.31923.31923.2.0.dta	31923	1734.88	2	0	CLATGPGIASTVK	1734.88	0.005609	18.5567	7.04983e-06	1,PFIND_DELTA_517.22;	3	sp|O75369|FLNB_HUMAN/	1616,K,T/	1|PFIND_DELTA_517.22|	target	0	0.981941	96	517.221
QE_Plus_YangJing_WYne_C_TCP_50per_20180823.19044.19044.3.0.dta	19044	2182.05	3	0	NEAIQAAHDAVAQEGQCR	2182.04	0.010942	19.0613	7.11285e-06	17,PFIND_DELTA_271.16;	3	sp|P09936|UCHL1_HUMAN/	135,K,V/	1|PFIND_DELTA_271.16|	target	0	1.29055	100	271.165
QE_Plus_YangJing_WYne_C_TCP_50per_20180823.8492.8492.2.0.dta	8492	1516.71	2	0	QEYDESGPSIVHR	1516.7	0.003513	14.4231	7.22252e-06		3	sp|P0CG39|POTEJ_HUMAN/sp|Q6S8J3|POTEE_HUMAN/sp|A5A3E0|POTEF_HUMAN/sp|P0CG38|POTEI_HUMAN/sp|Q9BYX7|ACTBM_HUMAN/sp|P60709|ACTB_HUMAN/sp|P63261|ACTG_HUMAN/	1022,K,K/1059,K,K/1059,K,K/1059,K,K/359,K,K/359,K,K/359,K,K/	1|	target	0	-0.36857	0
QE_Plus_YangJing_WYne_C_TCP_50per_20180823.15574.15574.2.0.dta	15574	1883.88	2	0	FNAHGDANTIVCNSK	1883.88	3.2e-05	18.8109	7.27689e-06	12,PFIND_DELTA_293.15;	3	sp|P09382|LEG1_HUMAN/	49,R,D/	1|PFIND_DELTA_293.15|	target	0	-1.76841	32	293.145
QE_Plus_YangJing_WYne_C_TCP_50per_20180823.16743.16743.2.0.dta	16743	1639.94	2	0	KVPQVSTPTLVEVSR	1639.94	0.001964	13.7104	7.37358e-06		3	sp|P02768|ALBU_HUMAN/	437,K,N/	1|	target	1	-0.472416	0
QE_Plus_YangJing_WYne_C_TCP_50per_20180823.23962.23962.2.0.dta	23962	1966.05	2	0	VIVVGNPANTNCLTASK	1966.04	0.006977	15.311	7.47903e-06	12,PFIND_DELTA_265.14;	3	sp|P40925|MDHC_HUMAN/	125,K,S/	1|PFIND_DELTA_265.14|	target	0	1.15556	100	265.141
QE_Plus_YangJing_WYne_C_TCP_50per_20180823.14007.14007.2.0.dta	14007	1458.73	2	0	HVFGESDELIGQK	1458.72	0.007502	14.8892	7.73305e-06		3	sp|P60174|TPIS_HUMAN/	100,R,V/	1|	target	0	-0.235231	64
QE_Plus_YangJing_WYne_C_TCP_50per_20180823.16251.16251.2.0.dta	16251	1727.81	2	0	HELQANCYEEVK	1727.8	0.004524	17.4355	7.74078e-06	7,PFIND_DELTA_265.14;	3	sp|P23528|COF1_HUMAN/	132,K,D/	1|PFIND_DELTA_265.14|	target	0	0.727706	32	265.14
QE_Plus_YangJing_WYne_C_TCP_50per_20180823.9228.9228.2.0.dta	9228	1380.75	2	0	KLDEAVAEAHLGK	1380.75	0.004411	17.7132	7.80764e-06		3	sp|P23526|SAHH_HUMAN/	388,K,L/	1|	target	1	1.82957	64
QE_Plus_YangJing_WYne_C_TCP_50per_20180823.19568.19568.3.0.dta	19568	2110.05	3	0	LSLEGDHSTPPSAYGSVK	2110.05	-0.000313	10.8921	8.11815e-06	1,PFIND_DELTA_265.15;	3	sp|P07355|ANXA2_HUMAN/sp|A6NMY6|AXA2L_HUMAN/	10,K,A/10,K,A/	1|PFIND_DELTA_265.15|	target	0	0.551067	33	265.144
QE_Plus_YangJing_WYne_C_TCP_50per_20180823.21661.21661.2.0.dta	21661	1884.95	2	0	PGHLQEGFGCVVTNR	1884.96	-0.001102	18.2394	8.13684e-06	10,PFIND_DELTA_271.17;	3	sp|Q8NC51|PAIRB_HUMAN/	1,M,F/	1|PFIND_DELTA_271.17|	target	0	-0.557828	36	271.164
QE_Plus_YangJing_WYne_C_TCP_50per_20180823.2009.2009.2.0.dta	2009	1255.64	2	0	RPDQQLQGEGK	1255.64	0.003638	17.4977	8.2656e-06		3	sp|Q8NC51|PAIRB_HUMAN/	111,R,I/	1|	target	1	0.562835	0
QE_Plus_YangJing_WYne_C_TCP_50per_20180823.21431.21431.2.0.dta	21431	1936.94	2	0	SFDVNKPGCEVDDLK	1936.94	0.00527	16.3916	8.5583e-06	9,PFIND_DELTA_271.16;	3	sp|Q2VIR3|IF2GL_HUMAN/sp|P41091|IF2G_HUMAN/	260,R,G/260,R,G/	1|PFIND_DELTA_271.16|	target	1	2.65095	32	271.16
QE_Plus_YangJing_WYne_C_TCP_50per_20180823.31273.31273.3.0.dta	31273	2034.06	3	0	LKLEAELGNMQGLVEDFK	2034.06	0.00495	17.438	8.59175e-06		3	sp|P05787|K2C8_HUMAN/	158,K,N/	1|	target	1	1.47535	4
QE_Plus_YangJing_WYne_C_TCP_50per_20180823.29627.29627.3.0.dta	29627	2478.26	3	0	VIISAPSADAPMFVMGVNHEK	2478.26	0.001492	13.6382	8.72159e-06	1,PFIND_DELTA_265.15;	3	sp|P04406|G3P_HUMAN/	118,R,Y/	1|PFIND_DELTA_265.15|	target	0	-1.06971	36	265.145
QE_Plus_YangJing_WYne_C_TCP_50per_20180823.10953.10953.2.0.dta	10953	1429.72	2	0	AFGPGLQGGSAGSPAR	1429.72	0.001612	13.8088	8.89511e-06		3	sp|P21333|FLNA_HUMAN/	1071,K,F/	1|	target	0	0.929331	0
QE_Plus_YangJing_WYne_C_TCP_50per_20180823.30436.30436.2.0.dta	30436	1661.83	2	0	GAGTDEGCLIEILASR	1661.82	0.011054	15.6813	9.17334e-06	8,Carbamidomethyl[C];	3	sp|P09525|ANXA4_HUMAN/	100,K,T/	1|0|	target	0	-0.392792	96
QE_Plus_YangJing_WYne_C_TCP_50per_20180823.29839.29839.2.0.dta	29839	1550.82	2	0	GTDVNVFNTILTTR	1550.82	0.003681	13.8458	9.36989e-06		3	sp|P04083|ANXA1_HUMAN/	214,K,S/	1|	target	0	0.192882	0
QE_Plus_YangJing_WYne_C_TCP_50per_20180823.5951.5951.2.0.dta	5951	1171.57	2	0	HQGVMVGMGQK	1171.57	0.00273	16.3011	9.44609e-06		3	sp|P68032|ACTC_HUMAN/sp|P62736|ACTA_HUMAN/sp|Q562R1|ACTBL_HUMAN/sp|P68133|ACTS_HUMAN/sp|P63267|ACTH_HUMAN/sp|P60709|ACTB_HUMAN/sp|P63261|ACTG_HUMAN/	41,R,D/41,R,D/40,R,D/41,R,D/40,R,D/39,R,D/39,R,D/	1|	target	0	0.44775	0
QE_Plus_YangJing_WYne_C_TCP_50per_20180823.10043.10043.3.0.dta	10043	1801.92	3	0	VMLGETNPADSKPGTIR	1801.91	0.007221	16.2711	9.62824e-06	2,Oxidation[M];	3	sp|P15531|NDKA_HUMAN/sp|P22392|NDKB_HUMAN/sp|O60361|NDK8_HUMAN/	88,R,G/88,R,G/73,R,G/	1|0|	target	1	1.47581	100
QE_Plus_YangJing_WYne_C_TCP_50per_20180823.22673.22673.2.0.dta	22673	1732.89	2	0	HSSLAGCQIINYR	1732.89	0.006335	16.6903	9.96821e-06	7,PFIND_DELTA_271.16;	3	sp|Q00610|CLH1_HUMAN/	144,R,T/	1|PFIND_DELTA_271.16|	target	0	4.27306	96	271.161
QE_Plus_YangJing_WYne_C_TCP_50per_20180823.31482.31482.2.0.dta	31482	1645.81	2	0	IFVEESIYDEFVR	1645.81	0.003428	13.7506	9.9712e-06		3	sp|P00352|AL1A1_HUMAN/	308,R,R/	1|	target	0	-0.609914	0
QE_Plus_YangJing_WYne_C_TCP_50per_20180823.23074.23074.3.0.dta	23074	2189.99	3	0	YTVQDESHSEWVSCVR	2189.99	0.003759	13.2767	1.00855e-05	14,PFIND_DELTA_265.14;	3	sp|P63244|RACK1_HUMAN/	139,K,F/	1|PFIND_DELTA_265.14|	target	0	2.20757	32	265.138
QE_Plus_YangJing_WYne_C_TCP_50per_20180823.24595.24595.2.0.dta	24595	1681.82	2	0	FDEILEASDGIMVAR	1681.81	0.005996	19.84	1.02461e-05	12,Oxidation[M];	3	sp|P14618|KPYM_HUMAN/	279,R,G/	1|0|	target	0	1.0141	100
QE_Plus_YangJing_WYne_C_TCP_50per_20180823.3805.3805.2.0.dta	3805	1370.67	2	0	PGPTPSGTNVGSSGR	1370.67	0.000871	11.8571	1.03916e-05		3	sp|P60468|SC61B_HUMAN/	1,M,S/	1|	target	0	1.31058	0
QE_Plus_YangJing_WYne_C_TCP_50per_20180823.23783.23783.3.0.dta	23783	2247.06	3	0	YEDICPSTHNMDVPNIK	2247.06	-0.000936	13.0071	1.03937e-05	4,PFIND_DELTA_271.17;	3	sp|Q6IS14|IF5AL_HUMAN/sp|P63241|IF5A1_HUMAN/sp|Q9GZV4|IF5A2_HUMAN/	68,K,R/68,K,R/68,K,R/	1|PFIND_DELTA_271.17|	target	0	0.01987	32	271.163
QE_Plus_YangJing_WYne_C_TCP_50per_20180823.15200.15200.3.0.dta	15200	2505.26	3	0	YKPVTNQVECHPYLTQEK	2505.26	0.000423	12.5463	1.07833e-05	1,PFIND_DELTA_271.17;10,Carbamidomethyl[C];	3	sp|O60218|AK1BA_HUMAN/sp|C9JRZ8|AK1BF_HUMAN/	177,K,L/177,K,L/	1|PFIND_DELTA_271.17|0|	target	1	-0.334423	33	271.163
QE_Plus_YangJing_WYne_C_TCP_50per_20180823.16287.16287.2.0.dta	16287	1781.85	2	0	QEYDESGPSIVHR	1781.84	0.003258	15.2014	1.09561e-05	12,PFIND_DELTA_265.14;	3	sp|P0CG39|POTEJ_HUMAN/sp|Q6S8J3|POTEE_HUMAN/sp|A5A3E0|POTEF_HUMAN/sp|P0CG38|POTEI_HUMAN/sp|Q9BYX7|ACTBM_HUMAN/sp|P60709|ACTB_HUMAN/sp|P63261|ACTG_HUMAN/	1022,K,K/1059,K,K/1059,K,K/1059,K,K/359,K,K/359,K,K/359,K,K/	1|PFIND_DELTA_265.14|	target	0	3.05241	32	265.138
QE_Plus_YangJing_WYne_C_TCP_50per_20180823.25592.25592.2.0.dta	25592	2103.04	2	0	FMNSGQTCVAPDYILCDPSIQNQIVEK	2103.04	0.002132	19.5448	1.1326e-05	10,PFIND_DELTA_-967.39;16,Carbamidomethyl[C];	3	sp|P30838|AL3A1_HUMAN/	236,K,L/	1|PFIND_DELTA_-967.39|0|	target	0	2.62594	36	-967.394
QE_Plus_YangJing_WYne_C_TCP_50per_20180823.16265.16265.2.0.dta	16265	1571.74	2	0	ELGEYGFHEYTEVK	1571.74	-0.00212	17.6605	1.16604e-05	2,PFIND_DELTA_-129.04;	3	sp|P00352|AL1A1_HUMAN/	476,R,T/	1|PFIND_DELTA_-129.04|	target	0	-2.50694	32	-129.047
QE_Plus_YangJing_WYne_C_TCP_50per_20180823.20859.20859.2.0.dta	20859	1463.72	2	0	SPYQEFTDHLVK	1463.72	0.00249	14.577	1.17317e-05		3	sp|P15880|RS2_HUMAN/	263,K,T/	1|	target	0	2.74208	0
QE_Plus_YangJing_WYne_C_TCP_50per_20180823.18179.18179.2.0.dta	18179	1617.65	2	0	NCLTNFHGMDLTR	1617.65	-0.000233	17.4524	1.17776e-05	1,PFIND_DELTA_79.96;9,Oxidation[M];	3	sp|P61247|RS3A_HUMAN/	94,K,D/	1|PFIND_DELTA_79.96|0|	target	0	0.887293	33	79.9552
QE_Plus_YangJing_WYne_C_TCP_50per_20180823.8848.8848.3.0.dta	8848	1910.97	3	0	TLHPDLGTDKDKEQWK	1910.96	0.007398	15.2933	1.20999e-05		3	sp|P00338|LDHA_HUMAN/	212,K,E/	1|	target	2	1.65204	64
QE_Plus_YangJing_WYne_C_TCP_50per_20180823.20925.20925.2.0.dta	20925	1745.89	2	0	KIENCNYAVELGK	1745.89	0.007014	17.4819	1.24697e-05	5,PFIND_DELTA_265.14;	3	sp|P13796|PLSL_HUMAN/sp|P13797|PLST_HUMAN/sp|Q14651|PLSI_HUMAN/	455,K,N/458,K,H/456,K,N/	1|PFIND_DELTA_265.14|	target	1	1.54835	96	265.142
QE_Plus_YangJing_WYne_C_TCP_50per_20180823.29392.29392.3.0.dta	29392	2465.3	3	0	TATESFASDPILYRPVAVALDTK	2465.29	0.007585	16.8243	1.28007e-05		3	sp|P14618|KPYM_HUMAN/	92,R,G/	1|	target	1	0.662995	68
QE_Plus_YangJing_WYne_C_TCP_50per_20180823.18042.18042.4.0.dta	18042	2414.14	4	0	VHSPSGAVEECHVSELEPDK	2414.14	-7.4e-05	14.3321	1.31984e-05	10,PFIND_DELTA_265.15;	3	sp|O75369|FLNB_HUMAN/	2322,K,Y/	1|PFIND_DELTA_265.15|	target	0	0.906402	36	265.143
QE_Plus_YangJing_WYne_C_TCP_50per_20180823.19745.19745.2.0.dta	19745	1643.77	2	0	TVFAEHISDECK	1643.77	0.004198	16.4512	1.36631e-05	11,PFIND_DELTA_265.14;	3	sp|P39023|RL3_HUMAN/	103,K,R/	1|PFIND_DELTA_265.14|	target	0	2.048	32	265.14
QE_Plus_YangJing_WYne_C_TCP_50per_20180823.29531.29531.3.0.dta	29531	2360.18	3	0	LNDGHFMPVLGFGTYAPAEVPK	2360.17	0.004544	17.7754	1.36808e-05		3	sp|Q04828|AK1C1_HUMAN/sp|P52895|AK1C2_HUMAN/	9,K,S/9,K,S/	1|	target	0	-0.84222	4
QE_Plus_YangJing_WYne_C_TCP_50per_20180823.16239.16239.2.0.dta	16239	1733.83	2	0	HELQANCYEEVK	1733.83	-0.005321	17.7951	1.40539e-05	7,PFIND_DELTA_271.17;	3	sp|P23528|COF1_HUMAN/	132,K,D/	1|PFIND_DELTA_271.17|	target	0	-2.76543	96	271.16
QE_Plus_YangJing_WYne_C_TCP_50per_20180823.17864.17864.3.0.dta	17864	2420.15	3	0	VHSPSGAVEECHVSELEPDK	2420.15	0.005778	15.5739	1.52289e-05	9,PFIND_DELTA_271.16;	3	sp|O75369|FLNB_HUMAN/	2322,K,Y/	1|PFIND_DELTA_271.16|	target	0	0.551493	36	271.159
QE_Plus_YangJing_WYne_C_TCP_50per_20180823.22915.22915.2.0.dta	22915	1939.89	2	0	NIHESCMSQIGWNR	1939.9	-0.004942	15.7612	1.55365e-05	6,PFIND_DELTA_265.15;	3	sp|P11413|G6PD_HUMAN/	152,K,I/	1|PFIND_DELTA_265.15|	target	0	-2.57701	32	265.14
QE_Plus_YangJing_WYne_C_TCP_50per_20180823.24565.24565.2.0.dta	24565	1780.87	2	0	GADFLVTEVENGGSLGSK	1780.86	0.009831	16.5949	1.56051e-05	11,PFIND_DELTA_0.98;	3	sp|P14618|KPYM_HUMAN/	188,K,K/	1|PFIND_DELTA_0.98|	target	0	2.914	100	0.984848
QE_Plus_YangJing_WYne_C_TCP_50per_20180823.19751.19751.2.0.dta	19751	1649.79	2	0	TVFAEHISDECK	1649.79	0.003363	16.531	1.5949e-05	11,PFIND_DELTA_271.16;	3	sp|P39023|RL3_HUMAN/	103,K,R/	1|PFIND_DELTA_271.16|	target	0	2.32731	32	271.159
QE_Plus_YangJing_WYne_C_TCP_50per_20180823.31892.31892.3.0.dta	31892	1958.99	3	0	GHYTEGAELVDSVLDVVR	1958.98	0.006926	16.4477	1.61044e-05		3	sp|P07437|TBB5_HUMAN/sp|Q9BVA1|TBB2B_HUMAN/sp|Q13885|TBB2A_HUMAN/sp|P68371|TBB4B_HUMAN/sp|Q13509|TBB3_HUMAN/	103,K,K/103,K,K/103,K,K/103,K,K/103,K,K/	1|	target	0	1.88515	68
QE_Plus_YangJing_WYne_C_TCP_50per_20180823.13316.13316.2.0.dta	13316	1655.82	2	0	TFTTQETITNAETAK	1655.81	0.004152	13.3178	1.62354e-05		3	sp|P06744|G6PI_HUMAN/	211,K,E/	1|	target	0	0.18809	0
QE_Plus_YangJing_WYne_C_TCP_50per_20180823.33409.33409.2.0.dta	33409	1629.86	2	0	SLADELALVDVLEDK	1629.86	0.003302	13.0924	1.67885e-05		3	sp|P07195|LDHB_HUMAN/	43,K,L/	1|	target	0	-0.3864	0
QE_Plus_YangJing_WYne_C_TCP_50per_20180823.28311.28311.3.0.dta	28311	2038.03	3	0	IQEIIEQLDVTTSEYEK	2038.02	0.010034	15.4837	1.72929e-05		3	sp|P10809|CH60_HUMAN/	370,R,E/	1|	target	0	-0.45584	68
QE_Plus_YangJing_WYne_C_TCP_50per_20180823.11754.11754.2.0.dta	11754	1747.79	2	0	HECQANGPEDLNR	1747.78	0.007001	15.4253	1.7704e-05	3,PFIND_DELTA_265.14;	3	sp|P60981|DEST_HUMAN/	132,K,A/	1|PFIND_DELTA_265.14|	target	0	0.982963	96	265.142
QE_Plus_YangJing_WYne_C_TCP_50per_20180823.12539.12539.2.0.dta	12539	1256.69	2	0	VPAINVNDSVTK	1256.68	0.004742	14.6995	1.77129e-05		3	sp|P23526|SAHH_HUMAN/	174,K,S/	1|	target	0	0.694446	64
QE_Plus_YangJing_WYne_C_TCP_50per_20180823.16199.16199.2.0.dta	16199	1694.9	2	0	LIAPVAEEEATVPNNK	1694.9	0.001654	12.639	1.78088e-05		3	sp|P07195|LDHB_HUMAN/	7,K,I/	1|	target	0	0.393458	0
QE_Plus_YangJing_WYne_C_TCP_50per_20180823.28861.28861.2.0.dta	28861	1828.94	2	0	VGEATETALTCLVEK	1828.93	0.005764	15.8492	1.82907e-05	11,PFIND_DELTA_265.14;	3	sp|Q93084|AT2A3_HUMAN/sp|P16615|AT2A2_HUMAN/	436,K,M/436,K,M/	1|PFIND_DELTA_265.14|	target	0	0.015656	100	265.141
QE_Plus_YangJing_WYne_C_TCP_50per_20180823.23163.23163.2.0.dta	23163	1513.78	2	0	GVVDSEDIPLNLSR	1513.79	-0.005292	14.0221	1.84063e-05		3	sp|Q12931|TRAP1_HUMAN/	388,R,E/	1|	target	0	-0.491616	64
QE_Plus_YangJing_WYne_C_TCP_50per_20180823.22654.22654.2.0.dta	22654	1726.87	2	0	HSSLAGCQIINYR	1726.87	0.00292	15.1291	1.84118e-05	7,PFIND_DELTA_265.14;	3	sp|Q00610|CLH1_HUMAN/	144,R,T/	1|PFIND_DELTA_265.14|	target	0	1.18748	32	265.138
QE_Plus_YangJing_WYne_C_TCP_50per_20180823.8625.8625.2.0.dta	8625	1270.57	2	0	FDDAVVQSDMK	1270.56	0.003178	16.5338	1.88477e-05	10,Oxidation[M];	3	sp|P11142|HSP7C_HUMAN/	77,R,H/	1|0|	target	0	3.10318	32
QE_Plus_YangJing_WYne_C_TCP_50per_20180823.29945.29945.2.0.dta	29945	1989.93	2	0	GYFVQPTVFSNVTDEMR	1989.94	-0.010413	12.4772	1.92016e-05		3	sp|P00352|AL1A1_HUMAN/	378,K,I/	1|	target	0	1.67227	68
QE_Plus_YangJing_WYne_C_TCP_50per_20180823.16888.16888.3.0.dta	16888	2508.21	3	0	TSRPENAIIYNNNEDFQVGQAK	2508.21	0.001209	16.8045	1.93017e-05		3	sp|P29401|TKT_HUMAN/	471,R,V/	1|	target	1	-0.741574	4
QE_Plus_YangJing_WYne_C_TCP_50per_20180823.20337.20337.2.0.dta	20337	2075.97	2	0	SPYTVTVGQACNPSACR	2075.96	0.008671	17.48	1.96326e-05	11,Carbamidomethyl[C];16,PFIND_DELTA_265.14;	3	sp|P21333|FLNA_HUMAN/	467,R,A/	1|0|PFIND_DELTA_265.14|	target	0	1.95501	100	265.143
QE_Plus_YangJing_WYne_C_TCP_50per_20180823.29379.29379.2.0.dta	29379	1696.84	2	0	NSSYFVEWIPNNVK	1696.83	0.004228	12.4969	1.96798e-05		3	sp|P07437|TBB5_HUMAN/sp|Q9BVA1|TBB2B_HUMAN/sp|Q13885|TBB2A_HUMAN/sp|P04350|TBB4A_HUMAN/sp|P68371|TBB4B_HUMAN/sp|Q13509|TBB3_HUMAN/sp|Q9BUF5|TBB6_HUMAN/	336,K,T/336,K,T/336,K,T/336,K,T/336,K,T/336,K,V/336,K,V/	1|	target	0	2.55316	0
QE_Plus_YangJing_WYne_C_TCP_50per_20180823.19798.19798.2.0.dta	19798	1445.75	2	0	VNDTIQIDLETGK	1445.75	0.003254	12.7836	1.96916e-05		3	sp|P62701|RS4X_HUMAN/	155,K,I/	1|	target	0	0.969905	0
QE_Plus_YangJing_WYne_C_TCP_50per_20180823.29939.29939.2.0.dta	29939	1625.79	2	0	LSDEEMATILSFNR	1625.78	0.004538	12.6727	1.96995e-05		3	sp|O60218|AK1BA_HUMAN/sp|C9JRZ8|AK1BF_HUMAN/	280,K,N/280,K,N/	1|	target	0	2.70977	0
QE_Plus_YangJing_WYne_C_TCP_50per_20180823.20612.20612.2.0.dta	20612	1514.81	2	0	LVSIGAEEIVDGNAK	1514.81	0.00411	13.0404	1.97804e-05		3	sp|O43707|ACTN4_HUMAN/	125,K,M/	1|	target	0	-0.109049	0
QE_Plus_YangJing_WYne_C_TCP_50per_20180823.28955.28955.2.0.dta	28955	1642.9	2	0	IPGGIIEDSCVLR	1642.89	0.005135	14.7223	2.05054e-05	10,PFIND_DELTA_271.16;	3	sp|P49368|TCPG_HUMAN/	203,K,G/	1|PFIND_DELTA_271.16|	target	0	2.007	96	271.161
QE_Plus_YangJing_WYne_C_TCP_50per_20180823.12527.12527.2.0.dta	12527	1532.72	2	0	IFINNEWHDSVSGK	1532.72	6e-06	16.2211	2.07551e-05	1,PFIND_DELTA_-113.08;	3	sp|P00352|AL1A1_HUMAN/	22,K,K/	1|PFIND_DELTA_-113.08|	target	0	-2.54258	32	-113.084
QE_Plus_YangJing_WYne_C_TCP_50per_20180823.13068.13068.3.0.dta	13068	1752.87	3	0	NSNLVGAAHEELQQSR	1752.86	0.005699	13.1081	2.08362e-05		3	sp|P02545|LMNA_HUMAN/	280,R,I/	1|	target	0	1.97521	68
QE_Plus_YangJing_WYne_C_TCP_50per_20180823.31579.31579.2.0.dta	31579	1832.02	2	0	TLAQLNPESSLFIIASK	1832.02	0.008213	13.2222	2.10161e-05		3	sp|P06744|G6PI_HUMAN/	194,K,T/	1|	target	0	-0.580353	68
QE_Plus_YangJing_WYne_C_TCP_50per_20180823.23041.23041.3.0.dta	23041	2196.02	3	0	YTVQDESHSEWVSCVR	2196.01	0.006817	11.6875	2.12464e-05	14,PFIND_DELTA_271.16;	3	sp|P63244|RACK1_HUMAN/	139,K,F/	1|PFIND_DELTA_271.16|	target	0	2.86879	96	271.161
QE_Plus_YangJing_WYne_C_TCP_50per_20180823.20329.20329.2.0.dta	20329	1737.9	2	0	HGGTIPIVPTAEFQDR	1737.89	0.007604	13.9499	2.16042e-05		3	sp|P00367|DHE3_HUMAN/	480,K,I/	1|	target	0	0.822166	68
QE_Plus_YangJing_WYne_C_TCP_50per_20180823.29711.29711.3.0.dta	29711	2175.12	3	0	LAPITSDPTEATAVGAVEASFK	2175.12	0.003001	16.294	2.22355e-05		3	sp|P14618|KPYM_HUMAN/	400,R,C/	1|	target	0	0.82317	4
QE_Plus_YangJing_WYne_C_TCP_50per_20180823.2004.2004.3.0.dta	2004	1433.67	3	0	DHRPPCAQEAPR	1433.67	0.004771	17.9052	2.22889e-05	6,Carbamidomethyl[C];	3	sp|Q13501|SQSTM_HUMAN/	107,R,N/	1|0|	target	1	-1.16996	96
QE_Plus_YangJing_WYne_C_TCP_50per_20180823.31983.31983.3.0.dta	31983	2178.17	3	0	ISLGLPVGAVINCADNTGAK	2178.17	-0.000565	13.6783	2.28554e-05	13,PFIND_DELTA_265.15;	3	sp|P62829|RL23_HUMAN/	15,R,N/	1|PFIND_DELTA_265.15|	target	0	-2.41908	36	265.143
QE_Plus_YangJing_WYne_C_TCP_50per_20180823.2150.2150.3.0.dta	2150	1466.73	3	0	TATPQQAQEVHEK	1466.72	0.003843	14.6973	2.29723e-05		3	sp|P60174|TPIS_HUMAN/	175,K,L/	1|	target	0	-1.30415	0
QE_Plus_YangJing_WYne_C_TCP_50per_20180823.3964.3964.2.0.dta	3964	1284.68	2	0	PGSDTIKPDVQK	1284.68	0.002662	15.1198	2.31082e-05		3	sp|Q06830|PRDX1_HUMAN/	178,K,S/	1|	target	1	-0.495648	0
QE_Plus_YangJing_WYne_C_TCP_50per_20180823.3592.3592.2.0.dta	3592	1187.57	2	0	HQGVMVGMGQK	1187.57	0.003018	18.8593	2.32705e-05	5,Oxidation[M];	3	sp|P68032|ACTC_HUMAN/sp|P62736|ACTA_HUMAN/sp|Q562R1|ACTBL_HUMAN/sp|P68133|ACTS_HUMAN/sp|P63267|ACTH_HUMAN/sp|P60709|ACTB_HUMAN/sp|P63261|ACTG_HUMAN/	41,R,D/41,R,D/40,R,D/41,R,D/40,R,D/39,R,D/39,R,D/	1|0|	target	0	1.25414	36
QE_Plus_YangJing_WYne_C_TCP_50per_20180823.2341.2341.2.0.dta	2341	1187.57	2	0	HQGVMVGMGQK	1187.57	0.003938	15.8275	2.34762e-05	8,Oxidation[M];	3	sp|P68032|ACTC_HUMAN/sp|P62736|ACTA_HUMAN/sp|Q562R1|ACTBL_HUMAN/sp|P68133|ACTS_HUMAN/sp|P63267|ACTH_HUMAN/sp|P60709|ACTB_HUMAN/sp|P63261|ACTG_HUMAN/	41,R,D/41,R,D/40,R,D/41,R,D/40,R,D/39,R,D/39,R,D/	1|0|	target	0	-1.83957	96
QE_Plus_YangJing_WYne_C_TCP_50per_20180823.19433.19433.2.0.dta	19433	1668.84	2	0	ETNLDSLPLVDTHSK	1668.84	0.000478	12.6525	2.36387e-05		3	sp|P08670|VIME_HUMAN/	424,R,R/	1|	target	0	1.04706	4
QE_Plus_YangJing_WYne_C_TCP_50per_20180823.14128.14128.2.0.dta	14128	1399.8	2	0	QLEMILNKPGLK	1399.8	0.003001	15.9874	2.37026e-05	4,Oxidation[M];	3	sp|Q04828|AK1C1_HUMAN/sp|P42330|AK1C3_HUMAN/sp|P17516|AK1C4_HUMAN/	171,R,Y/171,R,Y/171,R,Y/	1|0|	target	1	0.866384	32
QE_Plus_YangJing_WYne_C_TCP_50per_20180823.33629.33629.4.0.dta	33629	3456.69	4	0	ADHQPLTEASYVNLPTIALCNTDSPLR	3456.7	-0.011592	18.8405	2.39456e-05	18,PFIND_DELTA_517.24;	3	sp|P08865|RSSA_HUMAN/	128,R,Y/	1|PFIND_DELTA_517.24|	target	0	-2.34728	100	517.219
QE_Plus_YangJing_WYne_C_TCP_50per_20180823.14655.14655.3.0.dta	14655	2505.26	3	0	YKPVTNQVECHPYLTQEK	2505.25	0.007273	12.1307	2.39936e-05	1,PFIND_DELTA_271.16;10,Carbamidomethyl[C];	3	sp|O60218|AK1BA_HUMAN/sp|C9JRZ8|AK1BF_HUMAN/	177,K,L/177,K,L/	1|PFIND_DELTA_271.16|0|	target	1	-2.19047	32	271.16
QE_Plus_YangJing_WYne_C_TCP_50per_20180823.29746.29746.2.0.dta	29746	1962.91	2	0	PMCVESFSDYPPLGR	1962.91	0.000698	13.5255	2.44538e-05	3,PFIND_DELTA_265.14;	3	sp|P68104|EF1A1_HUMAN/sp|Q5VTE0|EF1A3_HUMAN/	408,K,F/408,K,F/	1|PFIND_DELTA_265.14|	target	0	-1.23608	32	265.135
QE_Plus_YangJing_WYne_C_TCP_50per_20180823.21392.21392.2.0.dta	21392	1930.93	2	0	SFDVNKPGCEVDDLK	1930.93	-0.003491	15.2334	2.45346e-05	9,PFIND_DELTA_265.15;	3	sp|Q2VIR3|IF2GL_HUMAN/sp|P41091|IF2G_HUMAN/	260,R,G/260,R,G/	1|PFIND_DELTA_265.15|	target	1	-1.96645	32	265.141
QE_Plus_YangJing_WYne_C_TCP_50per_20180823.23172.23172.3.0.dta	23172	2229.1	3	0	VIISAPSADAPMFVMGVNHEK	2229.1	-0.000416	15.8443	2.45346e-05	12,Oxidation[M];	3	sp|P04406|G3P_HUMAN/	118,R,Y/	1|0|	target	0	1.72029	36
QE_Plus_YangJing_WYne_C_TCP_50per_20180823.31242.31242.2.0.dta	31242	1337.74	2	0	TPVLFDIYEIK	1337.74	0.003615	14.3675	2.46428e-05		3	sp|P50995|ANX11_HUMAN/	271,K,E/	1|	target	0	0.982657	0
QE_Plus_YangJing_WYne_C_TCP_50per_20180823.16959.16959.5.0.dta	16959	2614.31	5	0	HGEVCPAGWKPGSDTIKPDVQK	2614.31	0.007258	17.1006	2.46922e-05	5,PFIND_DELTA_265.14;	3	sp|Q06830|PRDX1_HUMAN/	168,K,S/	1|PFIND_DELTA_265.14|	target	2	1.09389	36	265.14
QE_Plus_YangJing_WYne_C_TCP_50per_20180823.32002.32002.3.0.dta	32002	2184.19	3	0	ISLGLPVGAVINCADNTGAK	2184.19	-5e-05	13.5421	2.48731e-05	13,PFIND_DELTA_271.17;	3	sp|P62829|RL23_HUMAN/	15,R,N/	1|PFIND_DELTA_271.17|	target	0	-1.53621	36	271.164
QE_Plus_YangJing_WYne_C_TCP_50per_20180823.15024.15024.2.0.dta	15024	1481.81	2	0	SQIHDIVLVGGSTR	1481.81	0.003841	15.8965	2.52212e-05		3	sp|P11142|HSP7C_HUMAN/	328,K,I/	1|	target	0	1.66948	4
QE_Plus_YangJing_WYne_C_TCP_50per_20180823.23610.23610.3.0.dta	23610	2617.32	3	0	HGEVCPAGWKPGSETIIPDPAGK	2617.31	0.007733	19.7499	2.60726e-05	5,PFIND_DELTA_271.16;	3	sp|Q13162|PRDX4_HUMAN/	240,K,L/	1|PFIND_DELTA_271.16|	target	1	0.280547	36	271.16
QE_Plus_YangJing_WYne_C_TCP_50per_20180823.18071.18071.2.0.dta	18071	1649.8	2	0	NQVAMNPTNTVFDAK	1649.8	0.001759	13.7672	2.61378e-05		3	sp|P11142|HSP7C_HUMAN/	56,K,R/	1|	target	0	0.912369	4
QE_Plus_YangJing_WYne_C_TCP_50per_20180823.23761.23761.3.0.dta	23761	2241.04	3	0	YEDICPSTHNMDVPNIK	2241.04	0.001627	12.242	2.68585e-05	4,PFIND_DELTA_265.15;	3	sp|Q6IS14|IF5AL_HUMAN/sp|P63241|IF5A1_HUMAN/sp|Q9GZV4|IF5A2_HUMAN/	68,K,R/68,K,R/68,K,R/	1|PFIND_DELTA_265.15|	target	0	-0.306414	36	265.145
QE_Plus_YangJing_WYne_C_TCP_50per_20180823.5717.5717.2.0.dta	5717	1236.7	2	0	VSQEHPVVLTK	1236.69	0.003969	14.4247	2.70878e-05		3	sp|P31327|CPSM_HUMAN/	1157,R,F/	1|	target	0	-0.287318	64
QE_Plus_YangJing_WYne_C_TCP_50per_20180823.4799.4799.2.0.dta	4799	1380.75	2	0	EDSVKPGAHLTVK	1380.75	0.001956	14.3917	2.78263e-05		3	sp|P51991|ROA3_HUMAN/	113,R,K/	1|	target	1	0.741403	0
QE_Plus_YangJing_WYne_C_TCP_50per_20180823.15536.15536.3.0.dta	15536	2229.09	3	0	TGVHHYSGNNIELGTACGK	2229.08	0.009129	15.9145	2.8565e-05	16,PFIND_DELTA_271.16;	3	sp|P62888|RL30_HUMAN/	68,K,Y/	1|PFIND_DELTA_271.16|	target	0	1.51624	100	271.163
QE_Plus_YangJing_WYne_C_TCP_50per_20180823.26761.26761.3.0.dta	26761	2131.16	3	0	VNPLGGAVALGHPLGCTGAR	2131.16	7.9e-05	13.6253	2.88059e-05	16,PFIND_DELTA_271.17;	3	sp|P09110|THIK_HUMAN/	365,K,Q/	1|PFIND_DELTA_271.17|	target	0	-3.62799	36	271.164
QE_Plus_YangJing_WYne_C_TCP_50per_20180823.16683.16683.3.0.dta	16683	2476.09	3	0	HIDCAHVYQNENEVGVAIQEK	2476.09	7.7e-05	15.286	2.92237e-05	7,PFIND_DELTA_79.96;	3	sp|P15121|ALDR_HUMAN/	41,R,L/	1|PFIND_DELTA_79.96|	target	0	-1.72592	36	79.9532
QE_Plus_YangJing_WYne_C_TCP_50per_20180823.17197.17197.2.0.dta	17197	1264.73	2	0	HLTPVTLELGGK	1264.73	0.005399	13.519	2.92735e-05		3	sp|P43353|AL3B1_HUMAN/sp|P48448|AL3B2_HUMAN/sp|P30838|AL3A1_HUMAN/sp|P51648|AL3A2_HUMAN/	202,K,N/121,K,N/202,K,S/199,K,S/	1|	target	0	1.50476	64
QE_Plus_YangJing_WYne_C_TCP_50per_20180823.7852.7852.4.0.dta	7852	1883.91	4	0	LNFSHGTHEYHAETIK	1883.9	0.00625	10.9378	2.96298e-05		3	sp|P14618|KPYM_HUMAN/	73,R,N/	1|	target	0	-0.217222	64
QE_Plus_YangJing_WYne_C_TCP_50per_20180823.24807.24807.2.0.dta	24807	1802.89	2	0	ETVSEESNVLCLSK	1802.88	0.003804	13.7067	3.02132e-05	10,PFIND_DELTA_265.14;	3	sp|P13639|EF2_HUMAN/	580,R,S/	1|PFIND_DELTA_265.14|	target	0	3.67898	32	265.139
QE_Plus_YangJing_WYne_C_TCP_50per_20180823.16783.16783.3.0.dta	16783	1639.94	3	0	KVPQVSTPTLVEVSR	1639.94	0.004071	14.9136	3.06637e-05		3	sp|P02768|ALBU_HUMAN/	437,K,N/	1|	target	1	-1.168	4
QE_Plus_YangJing_WYne_C_TCP_50per_20180823.23100.23100.3.0.dta	23100	2096.11	3	0	VRPCVVYGGADIGQQIR	2096.1	0.000885	16.3533	3.08791e-05	4,PFIND_DELTA_265.14;	3	sp|O15523|DDX3Y_HUMAN/sp|O00571|DDX3X_HUMAN/	292,R,D/294,R,D/	1|PFIND_DELTA_265.14|	target	1	1.39327	36	265.135
QE_Plus_YangJing_WYne_C_TCP_50per_20180823.29953.29953.2.0.dta	29953	1625.79	2	0	LSDEEMATILSFNR	1625.78	0.004716	11.9367	3.12706e-05		3	sp|O60218|AK1BA_HUMAN/sp|C9JRZ8|AK1BF_HUMAN/	280,K,N/280,K,N/	1|	target	0	1.41479	0
QE_Plus_YangJing_WYne_C_TCP_50per_20180823.28173.28173.2.1.dta	28173	1462.82	2	0	IYVDDGLISLQVK	1462.82	0.005895	12.2852	3.20174e-05		3	sp|P14618|KPYM_HUMAN/	173,K,Q/	1|	target	0	1.14013	64
QE_Plus_YangJing_WYne_C_TCP_50per_20180823.25616.25616.2.0.dta	25616	1841.94	2	0	VNQIGSVTESIQACK	1841.94	0.004865	14.0465	3.30155e-05	14,PFIND_DELTA_265.14;	3	sp|P06733|ENOA_HUMAN/sp|P13929|ENOB_HUMAN/	343,K,L/343,K,L/	1|PFIND_DELTA_265.14|	target	0	1.86178	36	265.14
QE_Plus_YangJing_WYne_C_TCP_50per_20180823.24451.24451.3.0.dta	24451	1993.85	3	0	HECQANGPEDLNR	1993.85	0.001822	15.1981	3.39971e-05	3,PFIND_DELTA_511.21;	3	sp|P60981|DEST_HUMAN/	132,K,A/	1|PFIND_DELTA_511.21|	target	0	-2.32153	32	511.206
QE_Plus_YangJing_WYne_C_TCP_50per_20180823.22931.22931.3.0.dta	22931	1945.92	3	0	NIHESCMSQIGWNR	1945.92	0.001623	13.8468	3.5826e-05	6,PFIND_DELTA_271.17;	3	sp|P11413|G6PD_HUMAN/	152,K,I/	1|PFIND_DELTA_271.17|	target	0	-1.49863	32	271.166
QE_Plus_YangJing_WYne_C_TCP_50per_20180823.9750.9750.2.0.dta	9750	1422.72	2	0	EGHLSPDIVAEQK	1422.72	0.000139	13.7193	3.59948e-05		3	sp|P15559|NQO1_HUMAN/	77,K,K/	1|	target	0	0.186628	0
