## Supplementary Table 5 for "pChem: a modification-centric assessment tool for the performance of chemoproteomic probes" (part 3 of 3)

### Sheet: WYne-C (continued)
File_Name	Scan_No	Exp.MH+	Charge	Q-value	Sequence	Calc.MH+	Mass_Shift(Exp.-Calc.)	Raw_Score	Final_Score	Modification	Specificity	Proteins	Positions	Label	Target/Decoy	Miss.Clv.Sites	Avg.Frag.Mass.Shift	Others	Accurate modification mass
QE_Plus_YangJing_WYne_C_TCP_50per_20180823.15932.15932.3.0.dta	15932	1718.89	3	0	NLDIERPTYTNLNR	1718.88	0.008817	12.9789	3.659e-05		3	sp|Q6PEY2|TBA3E_HUMAN/sp|P0DPH8|TBA3D_HUMAN/sp|Q9NY65|TBA8_HUMAN/sp|P68366|TBA4A_HUMAN/sp|Q71U36|TBA1A_HUMAN/sp|Q9H853|TBA4B_HUMAN/sp|Q9BQE3|TBA1C_HUMAN/sp|P68363|TBA1B_HUMAN/sp|P0DPH7|TBA3C_HUMAN/	215,R,L/215,R,L/215,R,L/215,R,L/215,R,L/154,C,L/215,R,L/215,R,L/215,R,L/	1|	target	1	-0.103588	64
QE_Plus_YangJing_WYne_C_TCP_50per_20180823.3773.3773.2.0.dta	3773	1341.68	2	0	TVEAEAAHGTVTR	1341.68	0.001531	13.697	3.66339e-05		3	sp|O75874|IDHC_HUMAN/	301,K,H/	1|	target	0	-1.05632	0
QE_Plus_YangJing_WYne_C_TCP_50per_20180823.9780.9780.2.0.dta	9780	1177.61	2	0	EITALAPSTMK	1177.61	0.000798	17.0748	3.92586e-05	10,Oxidation[M];	3	sp|P68032|ACTC_HUMAN/sp|P62736|ACTA_HUMAN/sp|P68133|ACTS_HUMAN/sp|P63267|ACTH_HUMAN/sp|P60709|ACTB_HUMAN/sp|P63261|ACTG_HUMAN/	317,K,I/317,K,I/317,K,I/316,K,I/315,K,I/315,K,I/	1|0|	target	0	0.175835	32
QE_Plus_YangJing_WYne_C_TCP_50per_20180823.31108.31108.2.0.dta	31108	1442.81	2	0	LPDIFEAQIAGLR	1442.8	0.007326	13.5089	3.96532e-05		3	sp|P08729|K2C7_HUMAN/	136,R,G/	1|	target	0	1.05544	64
QE_Plus_YangJing_WYne_C_TCP_50per_20180823.18989.18989.2.0.dta	18989	1658.86	2	0	NQVALNPQNTVFDAK	1658.85	0.009756	12.6967	4.13995e-05		3	sp|P0DMV8|HS71A_HUMAN/sp|P0DMV9|HS71B_HUMAN/	56,K,R/56,K,R/	1|	target	0	1.59827	64
QE_Plus_YangJing_WYne_C_TCP_50per_20180823.27462.27462.3.0.dta	27462	1738.92	3	0	VPTANVSVVDLTCR	1738.91	0.009182	15.374	4.14244e-05	13,PFIND_DELTA_265.14;	3	sp|P04406|G3P_HUMAN/	234,R,L/	1|PFIND_DELTA_265.14|	target	0	1.01268	100	265.144
QE_Plus_YangJing_WYne_C_TCP_50per_20180823.30971.30971.3.0.dta	30971	2299.19	3	0	ELLNPVVEFVSHPSTTCR	2299.18	0.009816	14.1009	4.15031e-05	17,PFIND_DELTA_271.16;	3	sp|P78527|PRKDC_HUMAN/	2452,R,E/	1|PFIND_DELTA_271.16|	target	0	3.09948	100	271.163
QE_Plus_YangJing_WYne_C_TCP_50per_20180823.27641.27641.3.0.dta	27641	1738.92	3	0	VPTANVSVVDLTCR	1738.91	0.009026	15.3423	4.1958e-05	13,PFIND_DELTA_265.14;	3	sp|P04406|G3P_HUMAN/	234,R,L/	1|PFIND_DELTA_265.14|	target	0	1.33495	100	265.144
QE_Plus_YangJing_WYne_C_TCP_50per_20180823.1488.1488.3.0.dta	1488	1733.8	3	0	GDTPGHATPGHGGATSSAR	1733.79	0.005675	13.3675	4.36353e-05		3	sp|O75533|SF3B1_HUMAN/	270,R,K/	1|	target	0	0.660363	68
QE_Plus_YangJing_WYne_C_TCP_50per_20180823.22347.22347.2.0.dta	22347	1647.81	2	0	DLEEDHACIPIK	1647.8	0.005435	14.7689	4.44545e-05	8,PFIND_DELTA_265.14;	3	sp|P13639|EF2_HUMAN/	559,K,K/	1|PFIND_DELTA_265.14|	target	0	2.67227	96	265.141
QE_Plus_YangJing_WYne_C_TCP_50per_20180823.31255.31255.2.0.dta	31255	1801.93	2	0	GVLFGVPGAFTPGCSK	1801.93	0.004827	12.613	4.4499e-05	14,PFIND_DELTA_265.14;	3	sp|P30044|PRDX5_HUMAN/	86,K,T/	1|PFIND_DELTA_265.14|	target	0	2.73085	36	265.14
QE_Plus_YangJing_WYne_C_TCP_50per_20180823.14675.14675.4.0.dta	14675	2505.26	4	0	YKPVTNQVECHPYLTQEK	2505.26	2.1e-05	12.1774	4.55602e-05	2,PFIND_DELTA_271.17;10,Carbamidomethyl[C];	3	sp|O60218|AK1BA_HUMAN/sp|C9JRZ8|AK1BF_HUMAN/	177,K,L/177,K,L/	1|PFIND_DELTA_271.17|0|	target	1	-0.696866	32	271.163
QE_Plus_YangJing_WYne_C_TCP_50per_20180823.21767.21767.3.0.dta	21767	1942.93	3	0	LQFHDVAGDIFHQQCK	1942.92	0.008226	15.2405	4.59032e-05	15,Carbamidomethyl[C];	3	sp|P11413|G6PD_HUMAN/	370,R,R/	1|0|	target	0	-2.02853	100
QE_Plus_YangJing_WYne_C_TCP_50per_20180823.25101.25101.2.0.dta	25101	1567.83	2	0	NTGIICTIGPASR	1567.83	-0.002884	14.2854	4.59606e-05	6,PFIND_DELTA_265.15;	3	sp|P14618|KPYM_HUMAN/	43,R,S/	1|PFIND_DELTA_265.15|	target	0	-2.17932	32	265.143
QE_Plus_YangJing_WYne_C_TCP_50per_20180823.30008.30008.2.0.dta	30008	1613.91	2	0	LVINGNPITIFQER	1613.9	0.008462	12.0144	4.65457e-05		3	sp|P04406|G3P_HUMAN/	66,K,D/	1|	target	0	1.26785	64
QE_Plus_YangJing_WYne_C_TCP_50per_20180823.28894.28894.2.0.dta	28894	1834.96	2	0	VGEATETALTCLVEK	1834.95	0.007466	14.8012	4.73063e-05	11,PFIND_DELTA_271.16;	3	sp|Q93084|AT2A3_HUMAN/sp|P16615|AT2A2_HUMAN/	436,K,M/436,K,M/	1|PFIND_DELTA_271.16|	target	0	0.883134	100	271.162
QE_Plus_YangJing_WYne_C_TCP_50per_20180823.24810.24810.2.0.dta	24810	1808.91	2	0	ETVSEESNVLCLSK	1808.9	0.008289	13.5825	4.73816e-05	11,PFIND_DELTA_271.16;	3	sp|P13639|EF2_HUMAN/	580,R,S/	1|PFIND_DELTA_271.16|	target	0	3.21714	96	271.163
QE_Plus_YangJing_WYne_C_TCP_50per_20180823.10290.10290.4.0.dta	10290	2234.1	4	0	YKPVTNQVECHPYLTQEK	2234.09	0.009516	12.9043	4.76214e-05	10,Carbamidomethyl[C];	3	sp|O60218|AK1BA_HUMAN/sp|C9JRZ8|AK1BF_HUMAN/	177,K,L/177,K,L/	1|0|	target	1	1.85744	100
QE_Plus_YangJing_WYne_C_TCP_50per_20180823.28869.28869.4.0.dta	28869	2365.25	4	0	LTLYDIAHTPGVAADLSHIETK	2365.24	0.013496	13.0247	4.87674e-05		3	sp|P40926|MDHM_HUMAN/	52,R,A/	1|	target	0	-0.858327	68
QE_Plus_YangJing_WYne_C_TCP_50per_20180823.24344.24344.2.0.dta	24344	2042.04	2	0	IISNASCTTNCLAPLAK	2042.05	-0.003675	13.2117	4.90839e-05	5,PFIND_DELTA_265.15;11,Carbamidomethyl[C];	3	sp|P04406|G3P_HUMAN/	145,K,V/	1|PFIND_DELTA_265.15|0|	target	0	1.19841	32	265.141
QE_Plus_YangJing_WYne_C_TCP_50per_20180823.3974.3974.2.0.dta	3974	1306.66	2	0	PGSDTIKPDVQK	1306.66	0.004259	17.923	4.94781e-05	9,PFIND_DELTA_21.98;	3	sp|Q06830|PRDX1_HUMAN/	178,K,S/	1|PFIND_DELTA_21.98|	target	1	1.27414	96	21.9806
QE_Plus_YangJing_WYne_C_TCP_50per_20180823.9569.9569.2.0.dta	9569	1267.64	2	0	QSVENDIHGLR	1267.64	-0.00145	13.7657	4.99624e-05		3	sp|P05783|K1C18_HUMAN/	175,R,K/	1|	target	0	1.52064	0
QE_Plus_YangJing_WYne_C_TCP_50per_20180823.25191.25191.4.0.dta	25191	3593.74	4	0	AFQYVETHGEVCPANWTPDSPTIKPSPAASK	3593.73	0.006897	18.0808	5.01957e-05	12,PFIND_DELTA_265.14;	3	sp|P30048|PRDX3_HUMAN/	217,K,E/	1|PFIND_DELTA_265.14|	target	1	0.725095	36	265.137
QE_Plus_YangJing_WYne_C_TCP_50per_20180823.24230.24230.3.0.dta	24230	2020.08	3	0	ILATPPQEDAPSVDIANIR	2020.07	0.004165	12.7096	5.0938e-05		3	sp|P29401|TKT_HUMAN/	283,K,M/	1|	target	0	1.17402	4
QE_Plus_YangJing_WYne_C_TCP_50per_20180823.13724.13724.4.0.dta	13724	2453.16	4	0	HIDCAHVYQNENEVGVAIQEK	2453.15	0.01145	16.6904	5.13281e-05	4,Carbamidomethyl[C];	3	sp|P15121|ALDR_HUMAN/	41,R,L/	1|0|	target	0	0.078975	100
QE_Plus_YangJing_WYne_C_TCP_50per_20180823.28239.28239.4.0.dta	28239	3260.54	4	0	KFPVFNPATEEELCQVEEGDKEDVDK	3260.53	0.008014	18.1908	5.16401e-05	11,PFIND_DELTA_265.14;	3	sp|P00352|AL1A1_HUMAN/	36,K,A/	1|PFIND_DELTA_265.14|	target	2	-0.827807	36	265.139
QE_Plus_YangJing_WYne_C_TCP_50per_20180823.23015.23015.3.0.dta	23015	2229.11	3	0	VIISAPSADAPMFVMGVNHEK	2229.1	0.009214	16.8545	5.18289e-05	15,Oxidation[M];	3	sp|P04406|G3P_HUMAN/	118,R,Y/	1|0|	target	0	-0.995413	100
QE_Plus_YangJing_WYne_C_TCP_50per_20180823.26219.26219.3.0.dta	26219	1984	3	0	KQELEEICHDLEAR	1984	0.002237	14.1453	5.27671e-05	8,PFIND_DELTA_271.17;	3	sp|P35579|MYH9_HUMAN/	909,K,V/	1|PFIND_DELTA_271.17|	target	1	-1.79266	32	271.167
QE_Plus_YangJing_WYne_C_TCP_50per_20180823.29785.29785.3.0.dta	29785	2045.02	3	0	GADFLVTEVENGGSLGSK	2045.02	0.004631	11.7729	5.28944e-05	4,PFIND_DELTA_265.14;	3	sp|P14618|KPYM_HUMAN/	188,K,K/	1|PFIND_DELTA_265.14|	target	0	1.51593	36	265.139
QE_Plus_YangJing_WYne_C_TCP_50per_20180823.32041.32041.2.0.dta	32041	2088.01	2	0	VNQIGSVTESIQACK	2088	0.006793	12.7384	5.3209e-05	13,PFIND_DELTA_511.20;	3	sp|P06733|ENOA_HUMAN/sp|P13929|ENOB_HUMAN/	343,K,L/343,K,L/	1|PFIND_DELTA_511.20|	target	0	0.958146	96	511.201
QE_Plus_YangJing_WYne_C_TCP_50per_20180823.18978.18978.2.0.dta	18978	1803.88	2	0	IFINNEWHDSVSGK	1803.88	0.005515	13.9113	5.35474e-05	1,PFIND_DELTA_158.08;	3	sp|P00352|AL1A1_HUMAN/	22,K,K/	1|PFIND_DELTA_158.08|	target	0	-1.4597	96	158.08
QE_Plus_YangJing_WYne_C_TCP_50per_20180823.19742.19742.2.0.dta	19742	1976.05	2	0	VAPEEHPVLLTEAPLNPK	1976.04	0.003499	17.8148	5.37034e-05	13,PFIND_DELTA_21.98;	3	sp|P60709|ACTB_HUMAN/sp|P63261|ACTG_HUMAN/	95,R,A/95,R,A/	1|PFIND_DELTA_21.98|	target	0	0.965215	36	21.978
QE_Plus_YangJing_WYne_C_TCP_50per_20180823.12480.12480.2.1.dta	12480	1394.7	2	0	GYDVIAQAQSGTGK	1394.69	0.005319	12.7696	5.37545e-05		3	sp|P60842|IF4A1_HUMAN/sp|Q14240|IF4A2_HUMAN/	68,K,T/69,K,T/	1|	target	0	1.06261	64
QE_Plus_YangJing_WYne_C_TCP_50per_20180823.8505.8505.3.0.dta	8505	1516.71	3	0	QEYDESGPSIVHR	1516.7	0.005097	12.315	5.47954e-05		3	sp|P0CG39|POTEJ_HUMAN/sp|Q6S8J3|POTEE_HUMAN/sp|A5A3E0|POTEF_HUMAN/sp|P0CG38|POTEI_HUMAN/sp|Q9BYX7|ACTBM_HUMAN/sp|P60709|ACTB_HUMAN/sp|P63261|ACTG_HUMAN/	1022,K,K/1059,K,K/1059,K,K/1059,K,K/359,K,K/359,K,K/359,K,K/	1|	target	0	-1.07594	64
QE_Plus_YangJing_WYne_C_TCP_50per_20180823.25249.25249.3.0.dta	25249	2360.09	3	0	KPGMFFNPEESELDLTYGNR	2360.09	0.002688	16.8346	5.51477e-05	4,Oxidation[M];	3	sp|P11413|G6PD_HUMAN/	407,K,Y/	1|0|	target	1	0.801093	36
QE_Plus_YangJing_WYne_C_TCP_50per_20180823.17109.17109.2.0.dta	17109	1644.77	2	0	TPCNAGTFSQPEK	1644.77	0.005176	13.4279	5.51979e-05	3,PFIND_DELTA_265.14;	3	sp|O43684|BUB3_HUMAN/	126,R,V/	1|PFIND_DELTA_265.14|	target	0	-0.774203	96	265.141
QE_Plus_YangJing_WYne_C_TCP_50per_20180823.19273.19273.2.0.dta	19273	1348.67	2	0	HFSVEGQLEFR	1348.66	0.003683	13.2194	5.63394e-05		3	sp|P08238|HS90B_HUMAN/sp|Q58FF7|H90B3_HUMAN/sp|Q14568|HS902_HUMAN/sp|Q58FG1|HS904_HUMAN/sp|P07900|HS90A_HUMAN/	319,K,A/261,K,A/326,K,A/131,K,A/327,K,A/	1|	target	0	0.497022	0
QE_Plus_YangJing_WYne_C_TCP_50per_20180823.16816.16816.2.0.dta	16816	1550.7	2	0	YYTSASGDEMVSLK	1550.7	0.000358	11.0245	5.78963e-05		3	sp|P07900|HS90A_HUMAN/	464,R,D/	1|	target	0	0.633961	0
QE_Plus_YangJing_WYne_C_TCP_50per_20180823.30317.30317.2.0.dta	30317	1677.93	2	0	ACANPAAGSVILLENLR	1677.93	0.005125	15.1337	5.82336e-05	1,PFIND_DELTA_-33.99;	3	sp|P00558|PGK1_HUMAN/	106,K,F/	1|PFIND_DELTA_-33.99|	target	0	2.36787	100	-33.9896
QE_Plus_YangJing_WYne_C_TCP_50per_20180823.7866.7866.2.0.dta	7866	1583.8	2	0	IIAEGANGPTTPEADK	1583.79	0.007851	11.3595	5.85987e-05		3	sp|P49448|DHE4_HUMAN/sp|P00367|DHE3_HUMAN/	399,K,I/399,K,I/	1|	target	0	1.7628	64
QE_Plus_YangJing_WYne_C_TCP_50per_20180823.21237.21237.3.0.dta	21237	2125.95	3	0	TYDATTHFETTCDDIK	2125.94	0.010411	11.648	5.89666e-05	12,PFIND_DELTA_265.14;	3	sp|P50395|GDIB_HUMAN/	402,R,N/	1|PFIND_DELTA_265.14|	target	0	0.902635	96	265.144
QE_Plus_YangJing_WYne_C_TCP_50per_20180823.6306.6306.2.0.dta	6306	1164.64	2	0	PLTQVGGDHIK	1164.64	-0.000244	13.1982	5.9986e-05		3	sp|O75369|FLNB_HUMAN/	1256,R,A/	1|	target	0	-0.594547	0
QE_Plus_YangJing_WYne_C_TCP_50per_20180823.22816.22816.2.0.dta	22816	1754.86	2	0	LPACVVDCGTGYTK	1754.85	0.006534	14.141	5.99866e-05	4,PFIND_DELTA_271.16;8,Carbamidomethyl[C];	3	sp|P61158|ARP3_HUMAN/	4,R,L/	1|PFIND_DELTA_271.16|0|	target	0	1.68436	96	271.162
QE_Plus_YangJing_WYne_C_TCP_50per_20180823.31514.31514.2.0.dta	31514	1368.79	2	0	LDNLVAILDINR	1368.78	0.004183	12.8389	6.03868e-05		3	sp|P29401|TKT_HUMAN/	174,K,L/	1|	target	0	1.82003	64
QE_Plus_YangJing_WYne_C_TCP_50per_20180823.12981.12981.3.0.dta	12981	2092.05	3	0	MCGAPSATQPATAETQHIADQVR	2092.04	0.003248	18.0074	6.03946e-05	4,PFIND_DELTA_-291.07;	3	sp|P04080|CYTB_HUMAN/	1,M,S/	1|PFIND_DELTA_-291.07|	target	0	-0.679359	36	-291.073
QE_Plus_YangJing_WYne_C_TCP_50per_20180823.25939.25939.2.0.dta	25939	1131.63	2	0	MPILGLGTWK	1131.62	0.006654	15.9447	6.11096e-05	1,Oxidation[M];	3	sp|P14550|AK1A1_HUMAN/sp|P15121|ALDR_HUMAN/	13,K,S/12,K,S/	1|0|	target	0	2.92507	96
QE_Plus_YangJing_WYne_C_TCP_50per_20180823.8783.8783.2.0.dta	8783	1428.68	2	0	HELQANCYEEVK	1428.67	0.004698	16.8025	6.22469e-05	7,PFIND_DELTA_-33.99;	3	sp|P23528|COF1_HUMAN/	132,K,D/	1|PFIND_DELTA_-33.99|	target	0	0.326109	96	-33.9893
QE_Plus_YangJing_WYne_C_TCP_50per_20180823.12268.12268.2.0.dta	12268	1377.64	2	0	GGGGNFGPGPGSNFR	1377.63	0.005733	12.7488	6.33723e-05		3	sp|P22626|ROA2_HUMAN/	213,R,G/	1|	target	0	-0.25652	68
QE_Plus_YangJing_WYne_C_TCP_50per_20180823.19191.19191.2.0.dta	19191	1760.79	2	0	YEQGTGCWQGPNR	1760.78	0.008031	12.8193	6.36791e-05	7,PFIND_DELTA_265.14;	3	sp|P14314|GLU2B_HUMAN/	464,K,S/	1|PFIND_DELTA_265.14|	target	0	2.2505	96	265.143
QE_Plus_YangJing_WYne_C_TCP_50per_20180823.9524.9524.3.0.dta	9524	1247.68	3	0	TPVEPEVAIHR	1247.67	0.001656	13.6318	6.44511e-05		3	sp|P60866|RS20_HUMAN/	8,K,I/	1|	target	0	-0.504689	0
QE_Plus_YangJing_WYne_C_TCP_50per_20180823.17715.17715.2.0.dta	17715	1845.9	2	0	PVSSAASVYAGAGGSGSR	1845.91	-0.001627	12.1233	6.51886e-05	1,PFIND_DELTA_265.14;	3	sp|P05783|K1C18_HUMAN/	27,R,I/	1|PFIND_DELTA_265.14|	target	0	-0.009291	37	265.133
QE_Plus_YangJing_WYne_C_TCP_50per_20180823.26348.26348.2.0.dta	26348	1742.93	2	0	VPTANVSVVDLTCR	1742.92	0.002773	15.4385	6.52643e-05	13,PFIND_DELTA_269.15;	3	sp|P04406|G3P_HUMAN/	234,R,L/	1|PFIND_DELTA_269.15|	target	0	-0.737584	32	269.148
QE_Plus_YangJing_WYne_C_TCP_50per_20180823.33446.33446.2.0.dta	33446	1726.81	2	0	CFIVGADNVGSK	1726.81	-2.7e-05	15.2749	6.5378e-05	1,PFIND_DELTA_517.22;	3	sp|Q8NHW5|RLA0L_HUMAN/sp|P05388|RLA0_HUMAN/	26,K,Q/26,K,Q/	1|PFIND_DELTA_517.22|	target	0	2.35572	32	517.215
QE_Plus_YangJing_WYne_C_TCP_50per_20180823.32034.32034.3.0.dta	32034	2088.01	3	0	VNQIGSVTESIQACK	2088	0.009432	13.2785	6.5905e-05	14,PFIND_DELTA_511.20;	3	sp|P06733|ENOA_HUMAN/sp|P13929|ENOB_HUMAN/	343,K,L/343,K,L/	1|PFIND_DELTA_511.20|	target	0	1.13544	96	511.204
QE_Plus_YangJing_WYne_C_TCP_50per_20180823.27369.27369.2.1.dta	27369	1506.75	2	0	TVQSLEIDLDSMR	1506.75	0.00327	12.1121	6.62433e-05		3	sp|P05783|K1C18_HUMAN/	301,R,N/	1|	target	0	-1.13146	0
QE_Plus_YangJing_WYne_C_TCP_50per_20180823.22545.22545.2.0.dta	22545	1928.96	2	0	IISNASCTTNCLAPLAK	1928.96	0.004928	13.232	6.6366e-05	1,PFIND_DELTA_152.06;11,Carbamidomethyl[C];	3	sp|P04406|G3P_HUMAN/	145,K,V/	1|PFIND_DELTA_152.06|0|	target	0	1.36959	32	152.06
QE_Plus_YangJing_WYne_C_TCP_50per_20180823.29975.29975.2.0.dta	29975	1419.76	2	0	LEGLTDEINFLR	1419.75	0.007512	12.3338	6.68883e-05		3	sp|P05787|K2C8_HUMAN/	213,R,Q/	1|	target	0	-1.69143	64
QE_Plus_YangJing_WYne_C_TCP_50per_20180823.27293.27293.3.0.dta	27293	1959.07	3	0	LVEALCAEHQINLIK	1959.07	0.004113	11.0555	6.87359e-05	4,PFIND_DELTA_265.14;	3	sp|P25398|RS12_HUMAN/	63,K,V/	1|PFIND_DELTA_265.14|	target	0	0.66648	32	265.139
QE_Plus_YangJing_WYne_C_TCP_50per_20180823.17883.17883.4.0.dta	17883	2414.14	4	0	VHSPSGAVEECHVSELEPDK	2414.14	0.000486	12.5907	6.9153e-05	10,PFIND_DELTA_265.15;	3	sp|O75369|FLNB_HUMAN/	2322,K,Y/	1|PFIND_DELTA_265.15|	target	0	-2.49607	36	265.144
QE_Plus_YangJing_WYne_C_TCP_50per_20180823.31556.31556.3.0.dta	31556	2440.27	3	0	LAPITSDPTEATAVGAVEASFK	2440.26	0.010567	14.6527	6.92215e-05	2,PFIND_DELTA_265.14;	3	sp|P14618|KPYM_HUMAN/	400,R,C/	1|PFIND_DELTA_265.14|	target	0	1.9454	100	265.144
QE_Plus_YangJing_WYne_C_TCP_50per_20180823.20454.20454.2.0.dta	20454	1647.85	2	0	NFILDQTNVSAAAQR	1647.84	0.006022	11.9527	7.01202e-05		3	sp|Q00839|HNRPU_HUMAN/	575,R,R/	1|	target	0	1.11802	64
QE_Plus_YangJing_WYne_C_TCP_50per_20180823.23625.23625.2.0.dta	23625	1905.09	2	0	KVPQVSTPTLVEVSR	1905.08	0.007629	11.9645	7.28271e-05	1,PFIND_DELTA_265.14;	3	sp|P02768|ALBU_HUMAN/	437,K,N/	1|PFIND_DELTA_265.14|	target	1	1.82979	96	265.142
QE_Plus_YangJing_WYne_C_TCP_50per_20180823.30208.30208.3.0.dta	30208	1701.91	3	0	AVFVDLEPTVIDEVR	1701.91	0.006826	12.7176	7.29532e-05		3	sp|Q71U36|TBA1A_HUMAN/sp|Q9BQE3|TBA1C_HUMAN/sp|P68363|TBA1B_HUMAN/	64,R,T/64,R,T/64,R,T/	1|	target	0	0.040745	68
QE_Plus_YangJing_WYne_C_TCP_50per_20180823.21559.21559.2.0.dta	21559	1759.91	2	0	FDHILYTGSTGVGK	1759.9	0.006675	11.53	7.34597e-05	1,PFIND_DELTA_265.14;	3	sp|P30838|AL3A1_HUMAN/	180,R,I/	1|PFIND_DELTA_265.14|	target	0	-0.026229	96	265.142
QE_Plus_YangJing_WYne_C_TCP_50per_20180823.28319.28319.3.0.dta	28319	1902.04	3	0	GVNLPGAAVDLPAVSEK	1902.04	-0.001318	13.515	7.43956e-05	4,PFIND_DELTA_265.15;	3	sp|P14618|KPYM_HUMAN/	207,K,D/	1|PFIND_DELTA_265.15|	target	0	0.16224	36	265.143
QE_Plus_YangJing_WYne_C_TCP_50per_20180823.19470.19470.2.0.dta	19470	1884.93	2	0	SVPTSTVFYPSDGVATEK	1884.92	0.004629	12.5511	7.46019e-05		3	sp|P29401|TKT_HUMAN/	438,R,A/	1|	target	0	1.36336	4
QE_Plus_YangJing_WYne_C_TCP_50per_20180823.18002.18002.4.0.dta	18002	2532.15	4	0	HIDCAYVYQNEHEVGEAIQEK	2532.15	0.007395	15.7388	7.58665e-05	4,Carbamidomethyl[C];	3	sp|O60218|AK1BA_HUMAN/	41,R,I/	1|0|	target	0	0.349416	36
QE_Plus_YangJing_WYne_C_TCP_50per_20180823.31784.31784.3.0.dta	31784	2634.29	3	0	AGAIAPCEVTVPAQNTGLGPEK	2634.28	0.007322	18.0461	7.65201e-05	7,PFIND_DELTA_511.20;	3	sp|Q8NHW5|RLA0L_HUMAN/sp|P05388|RLA0_HUMAN/	112,R,T/112,R,T/	1|PFIND_DELTA_511.20|	target	0	1.57096	36	511.2
QE_Plus_YangJing_WYne_C_TCP_50per_20180823.23384.23384.2.0.dta	23384	1364.7	2	0	LLLATMESMNGGK	1364.69	0.004331	11.8042	7.68614e-05		3	sp|P00352|AL1A1_HUMAN/	100,R,L/	1|	target	0	-1.21729	64
QE_Plus_YangJing_WYne_C_TCP_50per_20180823.22152.22152.2.0.dta	22152	1591.81	2	0	GILFVGSGVSGGEEGAR	1591.81	0.003173	13.6474	7.71409e-05		3	sp|P52209|6PGD_HUMAN/	119,K,Y/	1|	target	0	-2.02788	4
QE_Plus_YangJing_WYne_C_TCP_50per_20180823.27502.27502.2.0.dta	27502	1813.92	2	0	GPCIIYNEDNGIIK	1813.91	0.004899	14.1329	7.73835e-05	3,PFIND_DELTA_265.14;	3	sp|P36578|RL4_HUMAN/	205,R,A/	1|PFIND_DELTA_265.14|	target	0	3.39726	36	265.14
QE_Plus_YangJing_WYne_C_TCP_50per_20180823.19930.19930.3.0.dta	19930	2245.1	3	0	VIISAPSADAPMFVMGVNHEK	2245.1	0.005891	16.7722	7.75911e-05	12,Oxidation[M];15,Oxidation[M];	3	sp|P04406|G3P_HUMAN/	118,R,Y/	1|0|0|	target	0	1.36054	36
QE_Plus_YangJing_WYne_C_TCP_50per_20180823.30137.30137.2.0.dta	30137	1768.94	2	0	ACANPAAGSVILLENLR	1768.94	0.00644	11.6577	7.8534e-05	2,Carbamidomethyl[C];	3	sp|P00558|PGK1_HUMAN/	106,K,F/	1|0|	target	0	-0.684503	96
QE_Plus_YangJing_WYne_C_TCP_50per_20180823.29935.29935.2.0.dta	29935	1806.87	2	0	IIPGFMCQGGDFTR	1806.87	0.000797	11.4384	7.85662e-05	7,PFIND_DELTA_265.15;	3	sp|A0A075B767|PAL4H_HUMAN/sp|A0A075B759|PAL4E_HUMAN/sp|P62937|PPIA_HUMAN/sp|A0A0B4J2A2|PAL4C_HUMAN/sp|Q9Y536|PAL4A_HUMAN/sp|P0DN26|PAL4F_HUMAN/sp|F5H284|PAL4D_HUMAN/	55,R,P/55,R,P/55,R,H/55,R,P/55,R,H/55,R,P/55,R,P/	1|PFIND_DELTA_265.15|	target	0	-1.91688	32	265.146
QE_Plus_YangJing_WYne_C_TCP_50per_20180823.22345.22345.3.0.dta	22345	1576.82	3	0	ALGVSNFSHFQIEK	1576.81	0.006119	11.3712	7.85749e-05		3	sp|O60218|AK1BA_HUMAN/	155,K,L/	1|	target	0	-0.19716	64
QE_Plus_YangJing_WYne_C_TCP_50per_20180823.31257.31257.2.0.dta	31257	1807.96	2	0	GVLFGVPGAFTPGCSK	1807.95	0.007883	12.37	7.9286e-05	14,PFIND_DELTA_271.16;	3	sp|P30044|PRDX5_HUMAN/	86,K,T/	1|PFIND_DELTA_271.16|	target	0	2.98649	100	271.163
QE_Plus_YangJing_WYne_C_TCP_50per_20180823.24938.24938.2.0.dta	24938	1573.85	2	0	NTGIICTIGPASR	1573.85	-0.00345	14.7452	7.94487e-05	6,PFIND_DELTA_271.17;	3	sp|P14618|KPYM_HUMAN/	43,R,S/	1|PFIND_DELTA_271.17|	target	0	-1.9193	32	271.162
QE_Plus_YangJing_WYne_C_TCP_50per_20180823.30429.30429.3.0.dta	30429	2132.04	3	0	CVLPEEDSGELAKPK	2132.03	0.004796	15.4045	8.03699e-05	1,PFIND_DELTA_517.23;	3	sp|Q9Y3F4|STRAP_HUMAN/	304,K,I/	1|PFIND_DELTA_517.23|	target	1	-2.83546	36	517.229
QE_Plus_YangJing_WYne_C_TCP_50per_20180823.23771.23771.2.0.dta	23771	1700.83	2	0	DSNNLCLHFNPR	1700.83	-0.00292	13.7526	8.18762e-05	6,PFIND_DELTA_271.17;	3	sp|P09382|LEG1_HUMAN/	37,K,F/	1|PFIND_DELTA_271.17|	target	0	-2.03459	32	271.162
QE_Plus_YangJing_WYne_C_TCP_50per_20180823.27262.27262.4.0.dta	27262	2422.08	4	0	NEAIQAAHDAVAQEGQCR	2422.08	0.002162	14.1531	8.24934e-05	17,PFIND_DELTA_511.20;	3	sp|P09936|UCHL1_HUMAN/	135,K,V/	1|PFIND_DELTA_511.20|	target	0	0.451359	36	511.195
QE_Plus_YangJing_WYne_C_TCP_50per_20180823.29926.29926.2.0.dta	29926	1812.89	2	0	IIPGFMCQGGDFTR	1812.89	3e-06	11.6256	8.27321e-05	7,PFIND_DELTA_271.17;	3	sp|A0A075B767|PAL4H_HUMAN/sp|A0A075B759|PAL4E_HUMAN/sp|P62937|PPIA_HUMAN/sp|A0A0B4J2A2|PAL4C_HUMAN/sp|Q9Y536|PAL4A_HUMAN/sp|P0DN26|PAL4F_HUMAN/sp|F5H284|PAL4D_HUMAN/	55,R,P/55,R,P/55,R,H/55,R,P/55,R,H/55,R,P/55,R,P/	1|PFIND_DELTA_271.17|	target	0	-3.75136	32	271.165
QE_Plus_YangJing_WYne_C_TCP_50per_20180823.24961.24961.2.0.dta	24961	1419.75	2	0	QAQEYEALLNIK	1419.75	0.004904	12.9411	8.36965e-05		3	sp|P05783|K1C18_HUMAN/	358,R,V/	1|	target	0	0.737203	64
QE_Plus_YangJing_WYne_C_TCP_50per_20180823.10211.10211.2.0.dta	10211	1151.64	2	0	FGLSVGHHLGK	1151.63	0.004803	12.9128	8.40991e-05		3	sp|P15559|NQO1_HUMAN/	251,K,S/	1|	target	0	-0.681018	64
QE_Plus_YangJing_WYne_C_TCP_50per_20180823.11408.11408.2.0.dta	11408	1292.67	2	0	SLGSVQAPSYGAR	1292.66	0.006479	13.0793	8.53137e-05		3	sp|P05783|K1C18_HUMAN/	14,R,P/	1|	target	0	-1.32926	64
QE_Plus_YangJing_WYne_C_TCP_50per_20180823.27669.27669.2.0.dta	27669	1667.82	2	0	VFANPEDCVAFGK	1667.82	0.005881	13.7908	8.57405e-05	8,PFIND_DELTA_271.16;	3	sp|P10620|MGST1_HUMAN/	42,K,G/	1|PFIND_DELTA_271.16|	target	0	1.34125	96	271.161
QE_Plus_YangJing_WYne_C_TCP_50per_20180823.21445.21445.2.0.dta	21445	1410.78	2	0	QIFHPEQLITGK	1410.77	0.002421	12.3932	8.5931e-05		3	sp|Q6PEY2|TBA3E_HUMAN/sp|P0DPH8|TBA3D_HUMAN/sp|Q9NY65|TBA8_HUMAN/sp|P68366|TBA4A_HUMAN/sp|Q71U36|TBA1A_HUMAN/sp|Q9H853|TBA4B_HUMAN/sp|Q9BQE3|TBA1C_HUMAN/sp|P68363|TBA1B_HUMAN/sp|P0DPH7|TBA3C_HUMAN/	84,R,E/84,R,E/84,R,E/84,R,E/84,R,E/23,R,E/84,R,E/84,R,E/84,R,E/	1|	target	0	2.6488	0
QE_Plus_YangJing_WYne_C_TCP_50per_20180823.3268.3268.2.0.dta	3268	1167.6	2	0	VPVHDVTDASK	1167.6	0.000587	13.2191	8.60307e-05		3	sp|P21333|FLNA_HUMAN/	1439,K,V/	1|	target	0	1.99784	0
QE_Plus_YangJing_WYne_C_TCP_50per_20180823.4032.4032.2.0.dta	4032	1598.74	2	0	AVTEQGHELSNEER	1598.74	0.002545	13.3997	9.04123e-05		3	sp|P31946|1433B_HUMAN/	29,K,N/	1|	target	0	-1.17787	4
QE_Plus_YangJing_WYne_C_TCP_50per_20180823.19891.19891.2.0.dta	19891	1602.83	2	0	VWYVSNIDGTHIAK	1602.83	0.006715	11.2509	9.04828e-05		3	sp|P06744|G6PI_HUMAN/	180,R,T/	1|	target	0	-0.954627	64
QE_Plus_YangJing_WYne_C_TCP_50per_20180823.21590.21590.3.0.dta	21590	2677.24	3	0	SVEMHHEALSEALPGDNVGFNVK	2677.24	0.001909	17.4232	9.15842e-05	11,PFIND_DELTA_197.05;	3	sp|P68104|EF1A1_HUMAN/sp|Q05639|EF1A2_HUMAN/	290,K,N/290,K,N/	1|PFIND_DELTA_197.05|	target	0	0.933997	36	197.044
QE_Plus_YangJing_WYne_C_TCP_50per_20180823.17254.17254.2.0.dta	17254	1870.98	2	0	AALEQPCEGSLTRPK	1870.99	-0.002829	13.4174	9.2674e-05	7,PFIND_DELTA_271.17;	3	sp|Q6PUV4|CPLX2_HUMAN/	83,K,K/	1|PFIND_DELTA_271.17|	target	1	-2.51325	32	271.162
QE_Plus_YangJing_WYne_C_TCP_50per_20180823.24464.24464.3.0.dta	24464	1999.87	3	0	HECQANGPEDLNR	1999.87	0.001952	13.8439	9.36334e-05	3,PFIND_DELTA_517.23;	3	sp|P60981|DEST_HUMAN/	132,K,A/	1|PFIND_DELTA_517.23|	target	0	-1.64607	32	517.226
QE_Plus_YangJing_WYne_C_TCP_50per_20180823.23514.23514.2.0.dta	23514	1470.77	2	0	SSFYVNGLTLGGQK	1470.76	0.006528	11.6943	9.39607e-05		3	sp|P07737|PROF1_HUMAN/	56,R,C/	1|	target	0	1.55055	68
QE_Plus_YangJing_WYne_C_TCP_50per_20180823.23627.23627.2.0.dta	23627	1911.1	2	0	KVPQVSTPTLVEVSR	1911.1	0.006334	11.8255	9.47078e-05	1,PFIND_DELTA_271.16;	3	sp|P02768|ALBU_HUMAN/	437,K,N/	1|PFIND_DELTA_271.16|	target	1	0.989257	96	271.161
QE_Plus_YangJing_WYne_C_TCP_50per_20180823.17830.17830.4.0.dta	17830	2622.27	4	0	VLHEAEGHIVTCETNTGEVYR	2622.27	-0.00119	12.7542	9.49135e-05	8,PFIND_DELTA_265.15;	3	sp|P62318|SMD3_HUMAN/	8,K,G/	1|PFIND_DELTA_265.15|	target	0	1.27897	36	265.141
QE_Plus_YangJing_WYne_C_TCP_50per_20180823.11750.11750.2.0.dta	11750	1279.67	2	0	GEHPGLSIGDVAK	1279.66	0.006276	15.4886	9.521e-05		3	sp|P09429|HMGB1_HUMAN/sp|B2RPK0|HGB1A_HUMAN/	114,K,K/114,K,K/	1|	target	0	0.079829	68
QE_Plus_YangJing_WYne_C_TCP_50per_20180823.12940.12940.2.0.dta	12940	1586.7	2	0	YSNSALGHVNCTIK	1586.7	-0.000742	12.6281	9.66208e-05	1,PFIND_DELTA_79.96;	3	sp|Q9NQC3|RTN4_HUMAN/	1090,K,E/	1|PFIND_DELTA_79.96|	target	0	0.336551	33	79.9548
QE_Plus_YangJing_WYne_C_TCP_50per_20180823.19478.19478.2.0.dta	19478	1411.79	2	0	GALQNIIPASTGAAK	1411.79	0.004714	12.888	9.67881e-05		3	sp|P04406|G3P_HUMAN/	200,R,A/	1|	target	0	0.115911	68
QE_Plus_YangJing_WYne_C_TCP_50per_20180823.23696.23696.3.0.dta	23696	2211.11	3	0	LGEHNIEVLEGNEQFINAAK	2211.11	0.003852	17.2408	9.79094e-05	7,PFIND_DELTA_-14.01;	3	sp|Q8NHM4|TRY6_HUMAN/sp|P07478|TRY2_HUMAN/sp|P07477|TRY1_HUMAN/	72,R,I/72,R,I/72,R,I/	1|PFIND_DELTA_-14.01|	target	0	-1.44209	36	-14.0123
QE_Plus_YangJing_WYne_C_TCP_50per_20180823.26771.26771.2.0.dta	26771	1703.86	2	0	SYELPDGQVITIGNER	1703.86	0.002675	13.2044	9.84907e-05	1,PFIND_DELTA_-87.03;	3	sp|Q6S8J3|POTEE_HUMAN/sp|A5A3E0|POTEF_HUMAN/sp|P68032|ACTC_HUMAN/sp|P62736|ACTA_HUMAN/sp|Q562R1|ACTBL_HUMAN/sp|Q9BYX7|ACTBM_HUMAN/sp|P68133|ACTS_HUMAN/sp|P63267|ACTH_HUMAN/sp|P60709|ACTB_HUMAN/sp|P63261|ACTG_HUMAN/	938,K,F/938,K,F/240,K,F/240,K,F/239,R,F/238,K,F/240,K,F/239,K,F/238,K,F/238,K,F/	1|PFIND_DELTA_-87.03|	target	0	0.49336	36	-87.0321
QE_Plus_YangJing_WYne_C_TCP_50per_20180823.12264.12264.2.0.dta	12264	1431.68	2	0	GQEVETSVTYYR	1431.67	0.00301	12.1133	0.000101606		3	sp|O43169|CYB5B_HUMAN/	16,K,L/	1|	target	0	2.81863	0
QE_Plus_YangJing_WYne_C_TCP_50per_20180823.20694.20694.4.0.dta	20694	2661.28	4	0	HIDCAHVYQNENEVGVAIQEK	2661.28	0.004286	14.812	0.000102998	5,PFIND_DELTA_265.15;	3	sp|P15121|ALDR_HUMAN/	41,R,L/	1|PFIND_DELTA_265.15|	target	0	-1.71061	36	265.147
QE_Plus_YangJing_WYne_C_TCP_50per_20180823.25671.25671.2.0.dta	25671	1815.91	2	0	ATCIGNNSAAAVSMLK	1815.91	0.007309	12.1995	0.000103513	1,PFIND_DELTA_265.14;	3	sp|P25789|PSA4_HUMAN/	160,K,Q/	1|PFIND_DELTA_265.14|	target	0	1.75555	96	265.142
QE_Plus_YangJing_WYne_C_TCP_50per_20180823.32591.32591.2.0.dta	32591	1387.76	2	0	GVDEATIIDILTK	1387.77	-0.00295	12.3979	0.000105826		3	sp|P04083|ANXA1_HUMAN/	58,K,R/	1|	target	0	0.850552	0
QE_Plus_YangJing_WYne_C_TCP_50per_20180823.18560.18560.2.0.dta	18560	1679.83	2	0	SYCAEIAHNVSSK	1679.82	0.005027	13.1969	0.000106161	3,PFIND_DELTA_271.17;	3	sp|P62910|RL32_HUMAN/	93,K,N/	1|PFIND_DELTA_271.17|	target	0	-5.21279	32	271.17
QE_Plus_YangJing_WYne_C_TCP_50per_20180823.25792.25792.3.0.dta	25792	2388.23	3	0	AGAIAPCEVTVPAQNTGLGPEK	2388.23	0.002116	14.0831	0.000106627	7,PFIND_DELTA_265.15;	3	sp|Q8NHW5|RLA0L_HUMAN/sp|P05388|RLA0_HUMAN/	112,R,T/112,R,T/	1|PFIND_DELTA_265.15|	target	0	0.040307	36	265.145
QE_Plus_YangJing_WYne_C_TCP_50per_20180823.18544.18544.2.0.dta	18544	1673.8	2	0	SYCAEIAHNVSSK	1673.8	0.001006	13.1762	0.000106811	3,PFIND_DELTA_265.15;	3	sp|P62910|RL32_HUMAN/	93,K,N/	1|PFIND_DELTA_265.15|	target	0	-4.34966	32	265.146
QE_Plus_YangJing_WYne_C_TCP_50per_20180823.2758.2758.3.0.dta	2758	1410.69	3	0	YHTINGHNAEVR	1410.69	0.003771	11.7334	0.000107019		3	sp|P22626|ROA2_HUMAN/	173,K,K/	1|	target	0	0.896125	0
QE_Plus_YangJing_WYne_C_TCP_50per_20180823.30085.30085.2.0.dta	30085	1891.87	2	0	VFANPEDCVAFGK	1891.87	0.007151	14.5272	0.000109141	8,PFIND_DELTA_495.21;	3	sp|P10620|MGST1_HUMAN/	42,K,G/	1|PFIND_DELTA_495.21|	target	0	-0.761572	96	495.212
QE_Plus_YangJing_WYne_C_TCP_50per_20180823.14796.14796.2.0.dta	14796	1781.85	2	0	QEYDESGPSIVHR	1781.84	0.005153	11.6563	0.000109252	11,PFIND_DELTA_265.14;	3	sp|P0CG39|POTEJ_HUMAN/sp|Q6S8J3|POTEE_HUMAN/sp|A5A3E0|POTEF_HUMAN/sp|P0CG38|POTEI_HUMAN/sp|Q9BYX7|ACTBM_HUMAN/sp|P60709|ACTB_HUMAN/sp|P63261|ACTG_HUMAN/	1022,K,K/1059,K,K/1059,K,K/1059,K,K/359,K,K/359,K,K/359,K,K/	1|PFIND_DELTA_265.14|	target	0	1.60797	32	265.14
QE_Plus_YangJing_WYne_C_TCP_50per_20180823.28620.28620.3.0.dta	28620	2023.05	3	0	ITLPVDFVTADKFDENAK	2023.04	0.008575	13.5409	0.000109859		3	sp|P00558|PGK1_HUMAN/	279,K,T/	1|	target	1	0.385403	68
QE_Plus_YangJing_WYne_C_TCP_50per_20180823.11547.11547.2.0.dta	11547	1292.66	2	0	SLGSVQAPSYGAR	1292.66	0.004734	12.4813	0.000110778		3	sp|P05783|K1C18_HUMAN/	14,R,P/	1|	target	0	-1.15369	64
QE_Plus_YangJing_WYne_C_TCP_50per_20180823.18120.18120.2.0.dta	18120	1913.97	2	0	GISEETTTGVHNLYK	1913.97	-0.001521	9.99297	0.000112457	1,PFIND_DELTA_265.15;	3	sp|P23526|SAHH_HUMAN/	151,R,M/	1|PFIND_DELTA_265.15|	target	0	1.02225	32	265.143
QE_Plus_YangJing_WYne_C_TCP_50per_20180823.12694.12694.2.1.dta	12694	1315.76	2	0	VLQATVVAVGSGSK	1315.76	0.003434	11.5363	0.000112641		3	sp|P61604|CH10_HUMAN/	40,K,G/	1|	target	0	0.536012	0
QE_Plus_YangJing_WYne_C_TCP_50per_20180823.16031.16031.2.0.dta	16031	1359.71	2	0	NTGIICTIGPASR	1359.7	0.004477	13.0033	0.000113211	6,Carbamidomethyl[C];	3	sp|P14618|KPYM_HUMAN/	43,R,S/	1|0|	target	0	1.66717	96
QE_Plus_YangJing_WYne_C_TCP_50per_20180823.23713.23713.3.0.dta	23713	1916.97	3	0	IFINNEWHDSVSGK	1916.97	0.002227	9.95203	0.000113261	1,PFIND_DELTA_271.17;	3	sp|P00352|AL1A1_HUMAN/	22,K,K/	1|PFIND_DELTA_271.17|	target	0	-0.224042	33	271.167
QE_Plus_YangJing_WYne_C_TCP_50per_20180823.7116.7116.2.0.dta	7116	1383.71	2	0	AHSSMVGVNLPQK	1383.7	0.002709	17.7182	0.000115437	5,Oxidation[M];	3	sp|P00558|PGK1_HUMAN/	171,R,A/	1|0|	target	0	2.14142	36
QE_Plus_YangJing_WYne_C_TCP_50per_20180823.28392.28392.2.0.dta	28392	1908.06	2	0	GVNLPGAAVDLPAVSEK	1908.05	0.006952	10.9457	0.000115966	2,PFIND_DELTA_271.16;	3	sp|P14618|KPYM_HUMAN/	207,K,D/	1|PFIND_DELTA_271.16|	target	0	2.42104	96	271.162
QE_Plus_YangJing_WYne_C_TCP_50per_20180823.30136.30136.2.0.dta	30136	1504.76	2	0	TLNDELEIIEGMK	1504.76	0.006197	11.4256	0.000116815		3	sp|P10809|CH60_HUMAN/	205,K,F/	1|	target	0	-1.07302	64
QE_Plus_YangJing_WYne_C_TCP_50per_20180823.24683.24683.3.0.dta	24683	2219.21	3	0	VAPEEHPVLLTEAPLNPK	2219.21	-8.8e-05	11.4359	0.000117368	5,PFIND_DELTA_265.15;	3	sp|P60709|ACTB_HUMAN/sp|P63261|ACTG_HUMAN/	95,R,A/95,R,A/	1|PFIND_DELTA_265.15|	target	0	-0.417319	36	265.144
QE_Plus_YangJing_WYne_C_TCP_50per_20180823.5159.5159.2.0.dta	5159	1491.69	2	0	LESGMQNMSIHTK	1491.69	0.001146	11.1463	0.000117389	5,Oxidation[M];	3	sp|P05787|K2C8_HUMAN/	401,R,T/	1|0|	target	0	-1.67906	32
QE_Plus_YangJing_WYne_C_TCP_50per_20180823.30645.30645.2.0.dta	30645	1606.86	2	0	ALAGCDFLTISPK	1606.86	0.006651	13.4518	0.000117619	5,PFIND_DELTA_271.16;	3	sp|P37837|TALDO_HUMAN/	245,K,L/	1|PFIND_DELTA_271.16|	target	0	-0.233405	96	271.162
QE_Plus_YangJing_WYne_C_TCP_50per_20180823.10161.10161.2.0.dta	10161	2003.97	2	0	ATCAPQHGAPGPGPADASK	2003.98	-0.004224	17.5106	0.00011785	3,PFIND_DELTA_271.17;	3	sp|P21333|FLNA_HUMAN/	2540,K,V/	1|PFIND_DELTA_271.17|	target	0	-4.97014	36	271.16
QE_Plus_YangJing_WYne_C_TCP_50per_20180823.22402.22402.2.0.dta	22402	1117.61	2	0	MPIVGLGTWK	1117.61	0.005747	14.6313	0.000118329	1,Oxidation[M];	3	sp|O60218|AK1BA_HUMAN/	12,K,S/	1|0|	target	0	1.73162	96
QE_Plus_YangJing_WYne_C_TCP_50per_20180823.18154.18154.3.0.dta	18154	1740.92	3	0	VSHVSTGGGASLELLEGK	1740.91	0.006902	12.8915	0.000119041		3	sp|P00558|PGK1_HUMAN/sp|P07205|PGK2_HUMAN/	388,K,V/388,K,I/	1|	target	0	0.804612	68
QE_Plus_YangJing_WYne_C_TCP_50per_20180823.2377.2377.3.0.dta	2377	1710.86	3	0	PASVSSSAAVEHEQR	1710.85	0.006668	18.7229	0.000120393	4,PFIND_DELTA_156.10;	3	sp|Q7Z5L9|I2BP2_HUMAN/	237,R,E/	1|PFIND_DELTA_156.10|	target	0	-0.892852	100	156.102
QE_Plus_YangJing_WYne_C_TCP_50per_20180823.5469.5469.2.1.dta	5469	1155.58	2	0	GAGTDDHTLIR	1155.58	0.002606	12.6198	0.000122254		3	sp|P08758|ANXA5_HUMAN/	260,K,V/	1|	target	0	1.81683	0
QE_Plus_YangJing_WYne_C_TCP_50per_20180823.13370.13370.2.0.dta	13370	1332.7	2	0	GILAADESTGSIAK	1332.7	0.002852	11.8374	0.000123669		3	sp|P04075|ALDOA_HUMAN/	28,K,R/	1|	target	0	0.742333	0
QE_Plus_YangJing_WYne_C_TCP_50per_20180823.28876.28876.3.0.dta	28876	2088.08	3	0	KPANDITSQLEINFGDLGR	2088.07	0.008768	15.232	0.000124383		3	sp|Q8NC51|PAIRB_HUMAN/	345,R,P/	1|	target	1	0.091026	68
QE_Plus_YangJing_WYne_C_TCP_50per_20180823.19313.19313.2.0.dta	19313	1411.8	2	0	GALQNIIPASTGAAK	1411.79	0.006128	12.6489	0.000126464		3	sp|P04406|G3P_HUMAN/	200,R,A/	1|	target	0	-0.467602	68
QE_Plus_YangJing_WYne_C_TCP_50per_20180823.12450.12450.2.0.dta	12450	1515.68	2	0	QEYDESGPSIVHR	1515.67	0.002659	14.0066	0.000126598	1,PFIND_DELTA_-1.03;	3	sp|P0CG39|POTEJ_HUMAN/sp|Q6S8J3|POTEE_HUMAN/sp|A5A3E0|POTEF_HUMAN/sp|P0CG38|POTEI_HUMAN/sp|Q9BYX7|ACTBM_HUMAN/sp|P60709|ACTB_HUMAN/sp|P63261|ACTG_HUMAN/	1022,K,K/1059,K,K/1059,K,K/1059,K,K/359,K,K/359,K,K/359,K,K/	1|PFIND_DELTA_-1.03|	target	0	-0.015384	32	-1.03158
QE_Plus_YangJing_WYne_C_TCP_50per_20180823.27365.27365.3.0.dta	27365	1580.91	3	0	IFTPLLHQIELEK	1580.9	0.00323	10.5884	0.000133702		3	sp|P11413|G6PD_HUMAN/	463,R,P/	1|	target	0	0.434019	0
QE_Plus_YangJing_WYne_C_TCP_50per_20180823.29822.29822.3.0.dta	29822	2208.97	3	0	PMCVESFSDYPPLGR	2208.97	0.00868	13.9768	0.000136527	2,PFIND_DELTA_511.20;	3	sp|P68104|EF1A1_HUMAN/sp|Q5VTE0|EF1A3_HUMAN/	408,K,F/408,K,F/	1|PFIND_DELTA_511.20|	target	0	1.05353	100	511.203
QE_Plus_YangJing_WYne_C_TCP_50per_20180823.19462.19462.2.0.dta	19462	1433.78	2	0	GALQNIIPASTGAAK	1433.77	0.006677	17.9959	0.000136833	9,PFIND_DELTA_21.98;	3	sp|P04406|G3P_HUMAN/	200,R,A/	1|PFIND_DELTA_21.98|	target	0	1.90035	100	21.9827
QE_Plus_YangJing_WYne_C_TCP_50per_20180823.31714.31714.3.0.dta	31714	2215.02	3	0	LEEEQIILEDQNCK	2215.02	0.0093	12.4812	0.000137556	12,PFIND_DELTA_511.20;	3	sp|P35579|MYH9_HUMAN/	975,K,L/	1|PFIND_DELTA_511.20|	target	0	-1.79748	96	511.203
QE_Plus_YangJing_WYne_C_TCP_50per_20180823.7888.7888.2.0.dta	7888	1883.91	2	0	LNFSHGTHEYHAETIK	1883.9	0.003539	15.5323	0.000138883		3	sp|P14618|KPYM_HUMAN/	73,R,N/	1|	target	0	-1.12529	4
QE_Plus_YangJing_WYne_C_TCP_50per_20180823.6145.6145.2.0.dta	6145	1799.77	2	0	IHEGCEEPATHNALAK	1799.77	-0.003401	11.5825	0.000139068	1,PFIND_DELTA_79.96;	3	sp|Q00610|CLH1_HUMAN/	865,R,I/	1|PFIND_DELTA_79.96|	target	0	1.59673	33	79.9516
QE_Plus_YangJing_WYne_C_TCP_50per_20180823.29809.29809.3.0.dta	29809	2051.04	3	0	GADFLVTEVENGGSLGSK	2051.04	0.007678	11.9185	0.00013946	4,PFIND_DELTA_271.16;	3	sp|P14618|KPYM_HUMAN/	188,K,K/	1|PFIND_DELTA_271.16|	target	0	2.43348	100	271.162
QE_Plus_YangJing_WYne_C_TCP_50per_20180823.33456.33456.3.0.dta	33456	2232.05	3	0	CIPALDSLTPANEDQK	2232.05	0.001269	13.626	0.000139562	1,PFIND_DELTA_517.22;	3	sp|P10809|CH60_HUMAN/	446,R,I/	1|PFIND_DELTA_517.22|	target	0	0.07951	36	517.215
QE_Plus_YangJing_WYne_C_TCP_50per_20180823.22842.22842.2.0.dta	22842	1814.87	2	0	FICEQDHQNFLR	1814.87	-0.001369	12.8765	0.000141919	1,PFIND_DELTA_265.15;	3	sp|Q92598|HS105_HUMAN/	655,K,L/	1|PFIND_DELTA_265.15|	target	0	-2.53574	32	265.144
QE_Plus_YangJing_WYne_C_TCP_50per_20180823.9176.9176.3.0.dta	9176	1641.8	3	0	DHRPPCAQEAPR	1641.8	-0.000746	15.4232	0.00014279	6,PFIND_DELTA_265.15;	3	sp|Q13501|SQSTM_HUMAN/	107,R,N/	1|PFIND_DELTA_265.15|	target	1	-3.59642	32	265.145
QE_Plus_YangJing_WYne_C_TCP_50per_20180823.22122.22122.2.0.dta	22122	1914.93	2	0	TCTTVAFTQVNSEDK	1914.93	0.001234	11.1468	0.000143122	2,PFIND_DELTA_271.17;	3	sp|P62424|RL7A_HUMAN/	197,K,G/	1|PFIND_DELTA_271.17|	target	0	-2.55136	32	271.166
QE_Plus_YangJing_WYne_C_TCP_50per_20180823.22993.22993.2.0.dta	22993	1663.82	2	0	DLTTAGAVTQCYR	1663.81	0.008583	14.0217	0.000143565	11,PFIND_DELTA_265.14;	3	sp|Q02543|RL18A_HUMAN/	98,R,D/	1|PFIND_DELTA_265.14|	target	0	0.714775	96	265.144
QE_Plus_YangJing_WYne_C_TCP_50per_20180823.22298.22298.3.0.dta	22298	2237.04	3	0	IHEGCEEPATHNALAK	2237.03	0.007863	17.1506	0.000143992	5,PFIND_DELTA_517.22;	3	sp|Q00610|CLH1_HUMAN/	865,R,I/	1|PFIND_DELTA_517.22|	target	0	1.20378	100	517.222
QE_Plus_YangJing_WYne_C_TCP_50per_20180823.30866.30866.3.0.dta	30866	2016.1	3	0	LTTLPSDFCGLTHLVK	2016.1	0.002364	10.3866	0.000144124	9,PFIND_DELTA_271.17;	3	sp|Q96AG4|LRC59_HUMAN/	50,K,L/	1|PFIND_DELTA_271.17|	target	0	0.942918	36	271.167
QE_Plus_YangJing_WYne_C_TCP_50per_20180823.18842.18842.3.0.dta	18842	2018.01	3	0	NSNLVGAAHEELQQSR	2018.01	0.002285	9.89043	0.000144563	1,PFIND_DELTA_265.15;	3	sp|P02545|LMNA_HUMAN/	280,R,I/	1|PFIND_DELTA_265.15|	target	0	-0.457788	33	265.147
QE_Plus_YangJing_WYne_C_TCP_50per_20180823.9214.9214.3.0.dta	9214	1380.75	3	0	KLDEAVAEAHLGK	1380.75	0.0054	14.3997	0.000145895		3	sp|P23526|SAHH_HUMAN/	388,K,L/	1|	target	1	1.49647	64
QE_Plus_YangJing_WYne_C_TCP_50per_20180823.3016.3016.2.0.dta	3016	1383.72	2	0	HVVQSISTQQEK	1383.72	0.001268	10.5688	0.000146944		3	sp|P24539|AT5F1_HUMAN/	221,K,E/	1|	target	0	1.21811	0
QE_Plus_YangJing_WYne_C_TCP_50per_20180823.5907.5907.3.0.dta	5907	1331.63	3	0	LMELHGEGSSSGK	1331.63	0.004146	9.24117	0.000147028		3	sp|P61247|RS3A_HUMAN/	227,K,A/	1|	target	0	0.038445	65
QE_Plus_YangJing_WYne_C_TCP_50per_20180823.11693.11693.2.0.dta	11693	1213.58	2	0	ITLDNAYMEK	1213.58	0.005612	14.7552	0.000147041	8,Oxidation[M];	3	sp|P14618|KPYM_HUMAN/	141,K,C/	1|0|	target	0	0.981269	96
QE_Plus_YangJing_WYne_C_TCP_50per_20180823.26903.26903.2.0.dta	26903	1712.81	2	0	GLPWSCSADEVQR	1712.81	-0.002283	12.4427	0.000148089	6,PFIND_DELTA_265.15;	3	sp|P31943|HNRH1_HUMAN/	16,R,F/	1|PFIND_DELTA_265.15|	target	0	-2.0762	32	265.143
QE_Plus_YangJing_WYne_C_TCP_50per_20180823.31912.31912.3.0.dta	31912	1879.05	3	0	LVINGNPITIFQER	1879.04	0.00658	11.3053	0.000148465	1,PFIND_DELTA_265.14;	3	sp|P04406|G3P_HUMAN/	66,K,D/	1|PFIND_DELTA_265.14|	target	0	2.72154	96	265.141
QE_Plus_YangJing_WYne_C_TCP_50per_20180823.1791.1791.2.0.dta	1791	1460.71	2	0	SAAQAAAQTNSNAAGK	1460.71	0.004181	14.0293	0.000150059		3	sp|Q8NC51|PAIRB_HUMAN/	52,K,Q/	1|	target	0	-0.29922	4
QE_Plus_YangJing_WYne_C_TCP_50per_20180823.24455.24455.2.0.dta	24455	1504.82	2	0	LGGEVSCLVAGTK	1504.82	-0.000813	12.287	0.00015332	7,PFIND_DELTA_271.17;	3	sp|P13804|ETFA_HUMAN/	46,R,C/	1|PFIND_DELTA_271.17|	target	0	-1.02666	32	271.165
QE_Plus_YangJing_WYne_C_TCP_50per_20180823.30863.30863.3.0.dta	30863	2010.08	3	0	LTTLPSDFCGLTHLVK	2010.08	0.001661	10.2119	0.000154814	9,PFIND_DELTA_265.15;	3	sp|Q96AG4|LRC59_HUMAN/	50,K,L/	1|PFIND_DELTA_265.15|	target	0	-0.684839	36	265.146
QE_Plus_YangJing_WYne_C_TCP_50per_20180823.8303.8303.2.0.dta	8303	1337.65	2	0	LVNANGEAVYCK	1337.65	0.002029	13.0317	0.000156822	11,Carbamidomethyl[C];	3	sp|P04040|CATA_HUMAN/	221,K,F/	1|0|	target	0	0.145565	32
QE_Plus_YangJing_WYne_C_TCP_50per_20180823.24341.24341.2.0.dta	24341	2048.06	2	0	IISNASCTTNCLAPLAK	2048.06	0.006031	13.1417	0.000157716	5,PFIND_DELTA_271.16;11,Carbamidomethyl[C];	3	sp|P04406|G3P_HUMAN/	145,K,V/	1|PFIND_DELTA_271.16|0|	target	0	0.751133	36	271.16
QE_Plus_YangJing_WYne_C_TCP_50per_20180823.4665.4665.2.0.dta	4665	1023.56	2	0	EGVHGGLINK	1023.56	0.002661	12.4055	0.000157791		3	sp|P07737|PROF1_HUMAN/	116,K,K/	1|	target	0	1.04048	0
QE_Plus_YangJing_WYne_C_TCP_50per_20180823.18809.18809.2.0.dta	18809	1742.91	2	0	IISNASCTTNCLAPLAK	1742.91	0.00641	13.7929	0.000158367	7,Carbamidomethyl[C];11,PFIND_DELTA_-33.99;	3	sp|P04406|G3P_HUMAN/	145,K,V/	1|0|PFIND_DELTA_-33.99|	target	0	2.02698	96	-33.9885
QE_Plus_YangJing_WYne_C_TCP_50per_20180823.17873.17873.4.0.dta	17873	2420.15	4	0	VHSPSGAVEECHVSELEPDK	2420.15	0.006813	11.3124	0.000159854	11,PFIND_DELTA_271.16;	3	sp|O75369|FLNB_HUMAN/	2322,K,Y/	1|PFIND_DELTA_271.16|	target	0	0.399515	36	271.16
QE_Plus_YangJing_WYne_C_TCP_50per_20180823.15195.15195.2.0.dta	15195	1379.72	2	0	STGGAPTFNVTVTK	1379.72	0.003154	10.082	0.000160232		3	sp|P07737|PROF1_HUMAN/	91,K,T/	1|	target	0	2.15671	0
QE_Plus_YangJing_WYne_C_TCP_50per_20180823.33569.33569.2.0.dta	33569	1673.8	2	0	CAVVDVPFGGAK	1673.79	0.003073	14.0172	0.000162667	1,PFIND_DELTA_511.20;	3	sp|P49448|DHE4_HUMAN/sp|P00367|DHE3_HUMAN/	171,K,A/171,K,A/	1|PFIND_DELTA_511.20|	target	0	0.829239	32	511.198
QE_Plus_YangJing_WYne_C_TCP_50per_20180823.7658.7658.3.0.dta	7658	1710.87	3	0	ATAPQTQHVSPMR	1710.88	-0.001717	13.6365	0.000162869	1,PFIND_DELTA_271.17;12,Oxidation[M];	3	sp|P29692|EF1D_HUMAN/	123,R,Q/	1|PFIND_DELTA_271.17|0|	target	0	1.27474	33	271.164
QE_Plus_YangJing_WYne_C_TCP_50per_20180823.20812.20812.2.0.dta	20812	1905.09	2	0	KVPQVSTPTLVEVSR	1905.08	0.007994	10.7218	0.00016292	1,PFIND_DELTA_265.14;	3	sp|P02768|ALBU_HUMAN/	437,K,N/	1|PFIND_DELTA_265.14|	target	1	1.25546	96	265.143
QE_Plus_YangJing_WYne_C_TCP_50per_20180823.22716.22716.2.0.dta	22716	1553.73	2	0	VPTANVSVVDLTCR	1553.73	0.001857	11.4291	0.000165111	1,PFIND_DELTA_79.96;	3	sp|P04406|G3P_HUMAN/	234,R,L/	1|PFIND_DELTA_79.96|	target	0	-0.736655	33	79.9575
QE_Plus_YangJing_WYne_C_TCP_50per_20180823.19938.19938.3.0.dta	19938	1602.83	3	0	VWYVSNIDGTHIAK	1602.83	0.007231	10.4271	0.000166164		3	sp|P06744|G6PI_HUMAN/	180,R,T/	1|	target	0	-0.042302	64
QE_Plus_YangJing_WYne_C_TCP_50per_20180823.13271.13271.2.1.dta	13271	1991.84	2	0	CFEKNEAIQAAHDAVAQEGQCR	1991.83	0.007879	13.6325	0.000166277	1,PFIND_DELTA_-426.26;	3	sp|P09936|UCHL1_HUMAN/	131,K,V/	1|PFIND_DELTA_-426.26|	target	1	0.774303	101	-426.258
QE_Plus_YangJing_WYne_C_TCP_50per_20180823.5410.5410.3.0.dta	5410	1433.71	3	0	IFSGSSHQDLSQK	1433.7	0.003457	9.52143	0.000166803		3	sp|P60891|PRPS1_HUMAN/sp|P21108|PRPS3_HUMAN/	5,K,I/5,K,I/	1|	target	0	-0.291855	0
QE_Plus_YangJing_WYne_C_TCP_50per_20180823.20286.20286.2.0.dta	20286	1694.87	2	0	AFGPGLQGGSAGSPAR	1694.87	-0.001948	9.03051	0.000167274	1,PFIND_DELTA_265.15;	3	sp|P21333|FLNA_HUMAN/	1071,K,F/	1|PFIND_DELTA_265.15|	target	0	0.41691	33	265.143
QE_Plus_YangJing_WYne_C_TCP_50per_20180823.18073.18073.3.0.dta	18073	2414.14	3	0	VHSPSGAVEECHVSELEPDK	2414.14	0.000935	14.6019	0.000168238	11,PFIND_DELTA_265.15;	3	sp|O75369|FLNB_HUMAN/	2322,K,Y/	1|PFIND_DELTA_265.15|	target	0	0.909759	36	265.144
QE_Plus_YangJing_WYne_C_TCP_50per_20180823.12696.12696.2.0.dta	12696	1515.67	2	0	QEYDESGPSIVHR	1515.67	0.000537	13.6358	0.000169315	1,PFIND_DELTA_-1.03;	3	sp|P0CG39|POTEJ_HUMAN/sp|Q6S8J3|POTEE_HUMAN/sp|A5A3E0|POTEF_HUMAN/sp|P0CG38|POTEI_HUMAN/sp|Q9BYX7|ACTBM_HUMAN/sp|P60709|ACTB_HUMAN/sp|P63261|ACTG_HUMAN/	1022,K,K/1059,K,K/1059,K,K/1059,K,K/359,K,K/359,K,K/359,K,K/	1|PFIND_DELTA_-1.03|	target	0	-0.68715	32	-1.0337
QE_Plus_YangJing_WYne_C_TCP_50per_20180823.6308.6308.2.1.dta	6308	909.49	2	0	AGAHLQGGAK	909.49	0.000123	14.493	0.000169988		3	sp|P04406|G3P_HUMAN/	107,K,R/	1|	target	0	0.426883	0
QE_Plus_YangJing_WYne_C_TCP_50per_20180823.27867.27867.2.0.dta	27867	1979.98	2	0	CIPALDSLTPANEDQK	1979.98	0.002938	9.30098	0.000173505	1,PFIND_DELTA_265.15;	3	sp|P10809|CH60_HUMAN/	446,R,I/	1|PFIND_DELTA_265.15|	target	0	-0.715537	33	265.147
QE_Plus_YangJing_WYne_C_TCP_50per_20180823.17208.17208.3.0.dta	17208	1864.97	3	0	AALEQPCEGSLTRPK	1864.97	0.001797	11.7953	0.000174293	7,PFIND_DELTA_265.15;	3	sp|Q6PUV4|CPLX2_HUMAN/	83,K,K/	1|PFIND_DELTA_265.15|	target	1	-1.50035	32	265.147
QE_Plus_YangJing_WYne_C_TCP_50per_20180823.4244.4244.2.0.dta	4244	1221.62	2	0	GHLENNPALEK	1221.62	0.0004	12.3177	0.000174308		3	sp|Q8NHW5|RLA0L_HUMAN/sp|P05388|RLA0_HUMAN/	66,R,L/66,R,L/	1|	target	0	0.786929	0
QE_Plus_YangJing_WYne_C_TCP_50per_20180823.27667.27667.2.0.dta	27667	1661.8	2	0	VFANPEDCVAFGK	1661.81	-0.003984	13.0045	0.000175448	8,PFIND_DELTA_265.15;	3	sp|P10620|MGST1_HUMAN/	42,K,G/	1|PFIND_DELTA_265.15|	target	0	-3.80416	32	265.141
QE_Plus_YangJing_WYne_C_TCP_50per_20180823.16809.16809.2.0.dta	16809	1348.65	2	0	HGEVCPAGWK	1348.64	0.003813	14.6079	0.00017591	5,PFIND_DELTA_265.14;	3	sp|Q13162|PRDX4_HUMAN/sp|Q06830|PRDX1_HUMAN/sp|P32119|PRDX2_HUMAN/	240,K,P/168,K,P/167,E,P/	1|PFIND_DELTA_265.14|	target	0	1.44442	32	265.14
QE_Plus_YangJing_WYne_C_TCP_50per_20180823.22936.22936.2.0.dta	22936	1945.91	2	0	NIHESCMSQIGWNR	1945.91	0.003839	17.3357	0.000178258	6,PFIND_DELTA_271.16;	3	sp|P11413|G6PD_HUMAN/	152,K,I/	1|PFIND_DELTA_271.16|	target	0	-0.475137	36	271.158
QE_Plus_YangJing_WYne_C_TCP_50per_20180823.33116.33116.2.0.dta	33116	1856.87	2	0	CNEPAVWSQLAK	1856.86	0.009968	15.5278	0.000178683	1,PFIND_DELTA_511.20;	3	sp|Q00610|CLH1_HUMAN/	1101,R,A/	1|PFIND_DELTA_511.20|	target	0	-0.255737	96	511.205
QE_Plus_YangJing_WYne_C_TCP_50per_20180823.21515.21515.3.0.dta	21515	2334.16	3	0	LGQSDPAPLQHQMDIYQK	2334.15	0.005172	10.9036	0.000180388	5,PFIND_DELTA_265.14;	3	sp|P29401|TKT_HUMAN/	186,R,R/	1|PFIND_DELTA_265.14|	target	0	-0.641458	36	265.139
QE_Plus_YangJing_WYne_C_TCP_50per_20180823.10491.10491.2.0.dta	10491	1524.72	2	0	HVLTGSADNSCR	1524.72	0.00417	12.4846	0.00018219	11,PFIND_DELTA_265.14;	3	sp|Q13347|EIF3I_HUMAN/	65,K,L/	1|PFIND_DELTA_265.14|	target	0	0.948169	32	265.14
QE_Plus_YangJing_WYne_C_TCP_50per_20180823.28022.28022.2.0.dta	28022	1351.73	2	0	IVENIQVFDFK	1351.73	0.003283	11.3551	0.000182624		3	sp|O60218|AK1BA_HUMAN/sp|C9JRZ8|AK1BF_HUMAN/	269,R,L/269,H,L/	1|	target	0	2.03229	0
QE_Plus_YangJing_WYne_C_TCP_50per_20180823.29985.29985.2.0.dta	29985	1737.79	2	0	LYSNAYLNDLAGCIK	1737.79	0.003205	11.7529	0.000182777	1,PFIND_DELTA_79.96;	3	sp|P00352|AL1A1_HUMAN/	113,K,T/	1|PFIND_DELTA_79.96|	target	0	0.316012	33	79.9583
QE_Plus_YangJing_WYne_C_TCP_50per_20180823.30101.30101.2.0.dta	30101	1659.9	2	0	ALTVPELTQQVFDAK	1659.9	0.004391	10.5425	0.00018373		3	sp|P07437|TBB5_HUMAN/	282,R,N/	1|	target	0	1.63373	4
QE_Plus_YangJing_WYne_C_TCP_50per_20180823.2140.2140.2.0.dta	2140	1466.73	2	0	TATPQQAQEVHEK	1466.72	0.003081	11.3779	0.000184405		3	sp|P60174|TPIS_HUMAN/	175,K,L/	1|	target	0	0.308406	0
QE_Plus_YangJing_WYne_C_TCP_50per_20180823.26682.26682.2.0.dta	26682	1393.72	2	0	FVEGLPINDFSR	1393.71	0.004786	10.4322	0.000185741		3	sp|P40925|MDHC_HUMAN/	298,K,E/	1|	target	0	1.29155	64
QE_Plus_YangJing_WYne_C_TCP_50per_20180823.14382.14382.2.0.dta	14382	1473.73	2	0	AFDRHCNMVLENVK	1473.73	0.003962	20.4286	0.000187048	1,PFIND_DELTA_-218.07;8,Oxidation[M];	3	sp|P62316|SMD2_HUMAN/	57,K,E/	1|PFIND_DELTA_-218.07|0|	target	1	-0.138828	36	-218.07
QE_Plus_YangJing_WYne_C_TCP_50per_20180823.31919.31919.2.0.dta	31919	1879.05	2	0	LVINGNPITIFQER	1879.04	0.005714	9.17246	0.000187383	1,PFIND_DELTA_265.14;	3	sp|P04406|G3P_HUMAN/	66,K,D/	1|PFIND_DELTA_265.14|	target	0	0.568047	97	265.14
QE_Plus_YangJing_WYne_C_TCP_50per_20180823.14879.14879.2.0.dta	14879	1436.72	2	0	HQGVMVGMGQK	1436.71	0.007369	13.7111	0.000187621	1,PFIND_DELTA_265.14;	3	sp|P68032|ACTC_HUMAN/sp|P62736|ACTA_HUMAN/sp|Q562R1|ACTBL_HUMAN/sp|P68133|ACTS_HUMAN/sp|P63267|ACTH_HUMAN/sp|P60709|ACTB_HUMAN/sp|P63261|ACTG_HUMAN/	41,R,D/41,R,D/40,R,D/41,R,D/40,R,D/39,R,D/39,R,D/	1|PFIND_DELTA_265.14|	target	0	1.91773	96	265.143
QE_Plus_YangJing_WYne_C_TCP_50per_20180823.13554.13554.2.0.dta	13554	1428.72	2	0	SLYASSPGGVYATR	1428.71	0.005095	10.5954	0.000187859		3	sp|P08670|VIME_HUMAN/	50,R,S/	1|	target	0	0.761489	64
QE_Plus_YangJing_WYne_C_TCP_50per_20180823.33585.33585.2.0.dta	33585	2226.04	2	0	CIPALDSLTPANEDQK	2226.04	-0.003739	17.9765	0.00019316	1,PFIND_DELTA_511.21;	3	sp|P10809|CH60_HUMAN/	446,R,I/	1|PFIND_DELTA_511.21|	target	0	-3.58903	36	511.2
QE_Plus_YangJing_WYne_C_TCP_50per_20180823.23649.23649.3.0.dta	23649	1905.09	3	0	KVPQVSTPTLVEVSR	1905.09	0.001626	11.2515	0.000194308	2,PFIND_DELTA_265.15;	3	sp|P02768|ALBU_HUMAN/	437,K,N/	1|PFIND_DELTA_265.15|	target	1	-0.921744	32	265.146
QE_Plus_YangJing_WYne_C_TCP_50per_20180823.22803.22803.2.0.dta	22803	1748.84	2	0	LPACVVDCGTGYTK	1748.84	-0.004025	12.5972	0.000195657	4,PFIND_DELTA_265.15;8,Carbamidomethyl[C];	3	sp|P61158|ARP3_HUMAN/	4,R,L/	1|PFIND_DELTA_265.15|0|	target	0	-2.8089	32	265.141
QE_Plus_YangJing_WYne_C_TCP_50per_20180823.23029.23029.2.0.dta	23029	1669.84	2	0	DLTTAGAVTQCYR	1669.83	0.008421	13.8114	0.000198675	11,PFIND_DELTA_271.16;	3	sp|Q02543|RL18A_HUMAN/	98,R,D/	1|PFIND_DELTA_271.16|	target	0	1.89392	96	271.164
QE_Plus_YangJing_WYne_C_TCP_50per_20180823.9082.9082.2.0.dta	9082	1439.76	2	0	QVHPDTGISSK	1439.77	-0.001292	13.2272	0.000199861	3,PFIND_DELTA_271.17;	3	sp|Q5QNW6|H2B2F_HUMAN/sp|Q99879|H2B1M_HUMAN/sp|Q99877|H2B1N_HUMAN/sp|Q99880|H2B1L_HUMAN/sp|P62807|H2B1C_HUMAN/sp|P33778|H2B1B_HUMAN/sp|Q16778|H2B2E_HUMAN/sp|O60814|H2B1K_HUMAN/sp|P06899|H2B1J_HUMAN/sp|Q93079|H2B1H_HUMAN/sp|P58876|H2B1D_HUMAN/sp|P57053|H2BFS_HUMAN/sp|Q96A08|H2B1A_HUMAN/sp|P23527|H2B1O_HUMAN/sp|Q8N257|H2B3B_HUMAN/	47,K,A/47,K,A/47,K,A/47,K,A/47,K,A/47,K,A/47,K,A/47,K,A/47,K,A/47,K,A/47,K,A/47,K,A/48,K,A/47,K,A/47,K,A/	1|PFIND_DELTA_271.17|	target	0	-4.35829	32	271.165
QE_Plus_YangJing_WYne_C_TCP_50per_20180823.21544.21544.2.0.dta	21544	1765.93	2	0	FDHILYTGSTGVGK	1765.92	0.006996	10.3325	0.00020124	1,PFIND_DELTA_271.16;	3	sp|P30838|AL3A1_HUMAN/	180,R,I/	1|PFIND_DELTA_271.16|	target	0	-0.618503	96	271.162
QE_Plus_YangJing_WYne_C_TCP_50per_20180823.31483.31483.3.0.dta	31483	2653.24	3	0	NTNDANSCQIIIPQNQVNR	2653.24	0.004967	13.3453	0.000204344	8,PFIND_DELTA_511.20;	3	sp|P31150|GDIA_HUMAN/sp|P60028|GDIA_PANTR/sp|P50395|GDIB_HUMAN/	309,K,K/309,K,K/309,K,K/	1|PFIND_DELTA_511.20|	target	0	2.66377	36	511.198
QE_Plus_YangJing_WYne_C_TCP_50per_20180823.18167.18167.2.0.dta	18167	1329.7	2	0	WALSQSNPSALR	1329.69	0.004887	11.6272	0.00020435		3	sp|P55072|TERA_HUMAN/	453,R,E/	1|	target	0	0.466333	64
QE_Plus_YangJing_WYne_C_TCP_50per_20180823.25819.25819.2.0.dta	25819	1659.82	2	0	DNPGVVTCLDEAR	1659.81	0.009428	13.351	0.000205635	8,PFIND_DELTA_271.16;	3	sp|P22314|UBA1_HUMAN/	226,K,H/	1|PFIND_DELTA_271.16|	target	0	1.85298	96	271.165
QE_Plus_YangJing_WYne_C_TCP_50per_20180823.28407.28407.2.0.dta	28407	1723.89	2	0	VCENIPIVLCGNK	1723.88	0.004351	12.7422	0.000206486	2,Carbamidomethyl[C];10,PFIND_DELTA_265.14;	3	sp|P62826|RAN_HUMAN/	110,R,V/	1|0|PFIND_DELTA_265.14|	target	0	1.07544	32	265.14
QE_Plus_YangJing_WYne_C_TCP_50per_20180823.14827.14827.2.0.dta	14827	1787.87	2	0	QEYDESGPSIVHR	1787.86	0.005679	11.0998	0.000206507	8,PFIND_DELTA_271.16;	3	sp|P0CG39|POTEJ_HUMAN/sp|Q6S8J3|POTEE_HUMAN/sp|A5A3E0|POTEF_HUMAN/sp|P0CG38|POTEI_HUMAN/sp|Q9BYX7|ACTBM_HUMAN/sp|P60709|ACTB_HUMAN/sp|P63261|ACTG_HUMAN/	1022,K,K/1059,K,K/1059,K,K/1059,K,K/359,K,K/359,K,K/359,K,K/	1|PFIND_DELTA_271.16|	target	0	0.86525	96	271.161
QE_Plus_YangJing_WYne_C_TCP_50per_20180823.21530.21530.2.0.dta	21530	1856.86	2	0	IISNASCTTNCLAPLAK	1856.86	-0.001051	11.9049	0.00020755	1,PFIND_DELTA_79.96;11,Carbamidomethyl[C];	3	sp|P04406|G3P_HUMAN/	145,K,V/	1|PFIND_DELTA_79.96|0|	target	0	2.36717	33	79.9538
QE_Plus_YangJing_WYne_C_TCP_50per_20180823.9226.9226.3.0.dta	9226	1699.81	3	0	YHTVNGHNCEVR	1699.8	0.011035	13.0263	0.000207747	9,PFIND_DELTA_271.16;	3	sp|P09651|ROA1_HUMAN/	166,K,K/	1|PFIND_DELTA_271.16|	target	0	2.42514	96	271.166
QE_Plus_YangJing_WYne_C_TCP_50per_20180823.19902.19902.2.0.dta	19902	1747.79	2	0	FEHCNFNDVTTR	1747.78	0.007408	12.9759	0.000208715	4,PFIND_DELTA_265.14;	3	sp|P13987|CD59_HUMAN/	66,K,L/	1|PFIND_DELTA_265.14|	target	0	1.75831	96	265.143
QE_Plus_YangJing_WYne_C_TCP_50per_20180823.24740.24740.2.0.dta	24740	1636.9	2	0	GVNLPGAAVDLPAVSEK	1636.89	0.005581	12.4013	0.000209978		3	sp|P14618|KPYM_HUMAN/	207,K,D/	1|	target	0	0.515392	68
QE_Plus_YangJing_WYne_C_TCP_50per_20180823.11274.11274.2.0.dta	11274	1292.66	2	0	SLGSVQAPSYGAR	1292.66	0.005273	11.553	0.000210967		3	sp|P05783|K1C18_HUMAN/	14,R,P/	1|	target	0	0.127399	64
QE_Plus_YangJing_WYne_C_TCP_50per_20180823.24503.24503.3.0.dta	24503	2219.22	3	0	VAPEEHPVLLTEAPLNPK	2219.21	0.003333	11.157	0.000213466	5,PFIND_DELTA_265.15;	3	sp|P60709|ACTB_HUMAN/sp|P63261|ACTG_HUMAN/	95,R,A/95,R,A/	1|PFIND_DELTA_265.15|	target	0	-3.61912	36	265.147
QE_Plus_YangJing_WYne_C_TCP_50per_20180823.18868.18868.3.0.dta	18868	2110.05	3	0	LSLEGDHSTPPSAYGSVK	2110.05	-0.000498	11.9235	0.000214628	7,PFIND_DELTA_265.15;	3	sp|P07355|ANXA2_HUMAN/sp|A6NMY6|AXA2L_HUMAN/	10,K,A/10,K,A/	1|PFIND_DELTA_265.15|	target	0	-3.29673	36	265.144
QE_Plus_YangJing_WYne_C_TCP_50per_20180823.25022.25022.3.0.dta	25022	2054.06	3	0	LKDPANFQYPAESVLAYK	2054.06	0.005628	14.8843	0.000217481		3	sp|P15559|NQO1_HUMAN/	59,K,E/	1|	target	1	0.66311	4
QE_Plus_YangJing_WYne_C_TCP_50per_20180823.31207.31207.2.0.dta	31207	1395.8	2	0	IPANQLAELWLK	1395.8	0.004954	11.6263	0.00021879		3	sp|Q9NZM1|MYOF_HUMAN/	681,K,L/	1|	target	0	1.83447	64
QE_Plus_YangJing_WYne_C_TCP_50per_20180823.27183.27183.2.0.dta	27183	1650.93	2	0	LVVPATQCGSLIGK	1650.92	0.004308	11.0616	0.000220212	8,PFIND_DELTA_265.14;	3	sp|Q15365|PCBP1_HUMAN/	101,R,G/	1|PFIND_DELTA_265.14|	target	0	0.313876	32	265.14
QE_Plus_YangJing_WYne_C_TCP_50per_20180823.25052.25052.2.0.dta	25052	1435.76	2	0	FTQAGSEVSALLGR	1435.75	0.006038	10.6516	0.000220931		3	sp|P06576|ATPB_HUMAN/	310,R,I/	1|	target	0	0.578791	64
QE_Plus_YangJing_WYne_C_TCP_50per_20180823.15306.15306.3.0.dta	15306	1841.92	3	0	VLTGVAGEDAECHAAK	1841.92	-0.000245	11.431	0.000220975	12,PFIND_DELTA_271.17;	3	sp|O95373|IPO7_HUMAN/	724,K,L/	1|PFIND_DELTA_271.17|	target	0	-2.51808	32	271.165
QE_Plus_YangJing_WYne_C_TCP_50per_20180823.24461.24461.3.0.dta	24461	2042.05	3	0	IISNASCTTNCLAPLAK	2042.05	0.000507	11.0179	0.000224135	1,PFIND_DELTA_265.15;11,Carbamidomethyl[C];	3	sp|P04406|G3P_HUMAN/	145,K,V/	1|PFIND_DELTA_265.15|0|	target	0	3.54172	32	265.145
QE_Plus_YangJing_WYne_C_TCP_50per_20180823.4126.4126.2.0.dta	4126	1178.63	2	0	PATLTTTSATSK	1178.63	0.002766	11.186	0.000224871		3	sp|O43670|ZN207_HUMAN/	350,K,L/	1|	target	0	0.846591	0
QE_Plus_YangJing_WYne_C_TCP_50per_20180823.25442.25442.3.0.dta	25442	2262.12	3	0	NALVSHLDGTTPVCEDIGR	2262.12	0.007676	14.6971	0.000225039	14,PFIND_DELTA_265.14;	3	sp|P31930|QCR1_HUMAN/	396,R,S/	1|PFIND_DELTA_265.14|	target	0	2.05947	100	265.141
QE_Plus_YangJing_WYne_C_TCP_50per_20180823.22362.22362.2.0.dta	22362	1576.82	2	0	ALGVSNFSHFQIEK	1576.81	0.005393	9.48466	0.000227485		3	sp|O60218|AK1BA_HUMAN/	155,K,L/	1|	target	0	1.24637	64
QE_Plus_YangJing_WYne_C_TCP_50per_20180823.17662.17662.4.0.dta	17662	2483.24	4	0	YKPAVNQIECHPYLTQEK	2483.24	0.003348	11.5082	0.000231616	2,PFIND_DELTA_265.14;10,Carbamidomethyl[C];	3	sp|P15121|ALDR_HUMAN/	177,K,L/	1|PFIND_DELTA_265.14|0|	target	1	-0.48796	37	265.136
QE_Plus_YangJing_WYne_C_TCP_50per_20180823.14680.14680.3.0.dta	14680	2499.24	3	0	YKPVTNQVECHPYLTQEK	2499.23	0.007964	10.9006	0.000235103	1,PFIND_DELTA_265.14;10,Carbamidomethyl[C];	3	sp|O60218|AK1BA_HUMAN/sp|C9JRZ8|AK1BF_HUMAN/	177,K,L/177,K,L/	1|PFIND_DELTA_265.14|0|	target	1	0.57426	101	265.141
QE_Plus_YangJing_WYne_C_TCP_50per_20180823.21552.21552.3.0.dta	21552	1759.91	3	0	FDHILYTGSTGVGK	1759.91	0.000157	9.60412	0.000240334	1,PFIND_DELTA_265.15;	3	sp|P30838|AL3A1_HUMAN/	180,R,I/	1|PFIND_DELTA_265.15|	target	0	-2.13449	32	265.145
QE_Plus_YangJing_WYne_C_TCP_50per_20180823.22156.22156.2.0.dta	22156	1537.78	2	0	FAIQDISVEETSAK	1537.77	0.005033	10.1289	0.000241642		3	sp|O43707|ACTN4_HUMAN/sp|P12814|ACTN1_HUMAN/sp|Q08043|ACTN3_HUMAN/sp|P35609|ACTN2_HUMAN/	152,R,E/133,R,E/147,R,E/140,R,E/	1|	target	0	2.08593	64
QE_Plus_YangJing_WYne_C_TCP_50per_20180823.31951.31951.3.0.dta	31951	1885.07	3	0	LVINGNPITIFQER	1885.07	-0.00257	11.1447	0.000241785	1,PFIND_DELTA_271.17;	3	sp|P04406|G3P_HUMAN/	66,K,D/	1|PFIND_DELTA_271.17|	target	0	-2.21666	32	271.162
QE_Plus_YangJing_WYne_C_TCP_50per_20180823.18352.18352.2.0.dta	18352	1545.78	2	0	LVNANGEAVYCK	1545.77	0.007346	13.0543	0.000243016	11,PFIND_DELTA_265.14;	3	sp|P04040|CATA_HUMAN/	221,K,F/	1|PFIND_DELTA_265.14|	target	0	1.08563	96	265.143
QE_Plus_YangJing_WYne_C_TCP_50per_20180823.5721.5721.2.0.dta	5721	1032.5	2	0	PLMNDEGLK	1032.5	0.00193	13.9317	0.000244234	3,Oxidation[M];	3	sp|P30838|AL3A1_HUMAN/	431,R,V/	1|0|	target	0	-0.317536	32
QE_Plus_YangJing_WYne_C_TCP_50per_20180823.4653.4653.4.0.dta	4653	1998.94	4	0	GDTPGHATPGHGGATSSAR	1998.93	0.005341	11.8238	0.000244921	3,PFIND_DELTA_265.14;	3	sp|O75533|SF3B1_HUMAN/	270,R,K/	1|PFIND_DELTA_265.14|	target	0	-0.162282	36	265.14
QE_Plus_YangJing_WYne_C_TCP_50per_20180823.12501.12501.2.0.dta	12501	1293.65	2	0	FSASGELGNGNIK	1293.64	0.004048	9.57396	0.00024508		3	sp|P12004|PCNA_HUMAN/	168,K,L/	1|	target	0	1.72247	64
QE_Plus_YangJing_WYne_C_TCP_50per_20180823.15998.15998.2.0.dta	15998	1632.86	2	0	AHSSMVGVNLPQK	1632.85	0.005762	10.7184	0.000245804	1,PFIND_DELTA_265.14;	3	sp|P00558|PGK1_HUMAN/	171,R,A/	1|PFIND_DELTA_265.14|	target	0	1.73655	96	265.141
QE_Plus_YangJing_WYne_C_TCP_50per_20180823.29450.29450.2.0.dta	29450	1825.92	2	0	WGLGGTCVNVGCIPK	1825.92	0.001855	11.7037	0.000246602	7,Carbamidomethyl[C];12,PFIND_DELTA_265.15;	3	sp|Q9NNW7|TRXR2_HUMAN/sp|Q16881|TRXR1_HUMAN/sp|Q86VQ6|TRXR3_HUMAN/	79,R,K/202,R,K/196,S,K/	1|0|PFIND_DELTA_265.15|	target	0	0.836517	36	265.147
QE_Plus_YangJing_WYne_C_TCP_50per_20180823.10219.10219.2.0.dta	10219	1151.64	2	0	FGLSVGHHLGK	1151.63	0.005269	11.2858	0.000247439		3	sp|P15559|NQO1_HUMAN/	251,K,S/	1|	target	0	-1.59534	64
QE_Plus_YangJing_WYne_C_TCP_50per_20180823.3388.3388.2.0.dta	3388	1150.62	2	0	VVASGPGLEHGK	1150.62	0.001855	10.395	0.000251844		3	sp|O75369|FLNB_HUMAN/	1135,K,V/	1|	target	0	-0.497366	0
QE_Plus_YangJing_WYne_C_TCP_50per_20180823.22619.22619.3.1.dta	22619	2655.31	3	0	GGPGSAVSPYPTFNPSSDVAALHK	2655.31	-0.001682	15.9621	0.000255363	11,PFIND_DELTA_299.15;	3	sp|P04083|ANXA1_HUMAN/	29,K,A/	1|PFIND_DELTA_299.15|	target	0	2.25736	36	299.141
QE_Plus_YangJing_WYne_C_TCP_50per_20180823.25079.25079.3.0.dta	25079	2030.13	3	0	KGVNLPGAAVDLPAVSEK	2030.14	-0.003087	13.7848	0.00025646	5,PFIND_DELTA_265.15;	3	sp|P14618|KPYM_HUMAN/	206,K,D/	1|PFIND_DELTA_265.15|	target	1	-0.5934	36	265.141
QE_Plus_YangJing_WYne_C_TCP_50per_20180823.22887.22887.2.0.dta	22887	1553.73	2	0	VPTANVSVVDLTCR	1553.73	0.000712	11.5338	0.000256786	1,PFIND_DELTA_79.96;	3	sp|P04406|G3P_HUMAN/	234,R,L/	1|PFIND_DELTA_79.96|	target	0	-0.012146	32	79.9564
QE_Plus_YangJing_WYne_C_TCP_50per_20180823.23498.23498.3.0.dta	23498	1911.11	3	0	KVPQVSTPTLVEVSR	1911.11	-4.5e-05	11.1897	0.000256927	2,PFIND_DELTA_271.17;	3	sp|P02768|ALBU_HUMAN/	437,K,N/	1|PFIND_DELTA_271.17|	target	1	-1.2158	32	271.165
QE_Plus_YangJing_WYne_C_TCP_50per_20180823.14974.14974.3.0.dta	14974	1781.85	3	0	QEYDESGPSIVHR	1781.85	0.001057	10.4841	0.000262615	1,PFIND_DELTA_265.15;	3	sp|P0CG39|POTEJ_HUMAN/sp|Q6S8J3|POTEE_HUMAN/sp|A5A3E0|POTEF_HUMAN/sp|P0CG38|POTEI_HUMAN/sp|Q9BYX7|ACTBM_HUMAN/sp|P60709|ACTB_HUMAN/sp|P63261|ACTG_HUMAN/	1022,K,K/1059,K,K/1059,K,K/1059,K,K/359,K,K/359,K,K/359,K,K/	1|PFIND_DELTA_265.15|	target	0	-0.237514	32	265.146
QE_Plus_YangJing_WYne_C_TCP_50per_20180823.19944.19944.2.0.dta	19944	1540.82	2	0	IIYGGSVTGATCK	1540.82	-0.001372	11.3653	0.000266098	12,PFIND_DELTA_271.17;	3	sp|P60174|TPIS_HUMAN/	206,R,E/	1|PFIND_DELTA_271.17|	target	0	-6.47335	32	271.164
QE_Plus_YangJing_WYne_C_TCP_50per_20180823.16638.16638.2.1.dta	16638	1441.67	2	0	AEAGAGSATEFQFR	1441.67	0.004304	11.4589	0.000266351		3	sp|Q9NQ39|RS10L_HUMAN/sp|P46783|RS10_HUMAN/	150,K,G/139,K,G/	1|	target	0	1.38446	0
QE_Plus_YangJing_WYne_C_TCP_50per_20180823.18322.18322.3.0.dta	18322	2304.05	3	0	SSSSSSASAAAAAAAASSSASCSR	2304.04	0.002721	16.3299	0.000268747	22,PFIND_DELTA_271.16;	3	sp|Q07065|CKAP4_HUMAN/	78,K,R/	1|PFIND_DELTA_271.16|	target	0	1.46775	36	271.156
QE_Plus_YangJing_WYne_C_TCP_50per_20180823.9127.9127.3.0.dta	9127	1580.77	3	0	PVSSAASVYAGAGGSGSR	1580.77	0.006471	13.5376	0.000272672		3	sp|P05783|K1C18_HUMAN/	27,R,I/	1|	target	0	0.720553	68
QE_Plus_YangJing_WYne_C_TCP_50per_20180823.20289.20289.2.0.dta	20289	1700.89	2	0	AFGPGLQGGSAGSPAR	1700.89	-0.000348	8.90143	0.000273759	1,PFIND_DELTA_271.17;	3	sp|P21333|FLNA_HUMAN/	1071,K,F/	1|PFIND_DELTA_271.17|	target	0	0.812268	32	271.165
QE_Plus_YangJing_WYne_C_TCP_50per_20180823.10468.10468.3.0.dta	10468	2024.99	3	0	KHEAFESDLAAHQDR	2024.99	0.001278	12.2265	0.000277082	1,PFIND_DELTA_271.16;	3	sp|O43707|ACTN4_HUMAN/sp|P12814|ACTN1_HUMAN/sp|P35609|ACTN2_HUMAN/	454,R,V/435,K,V/442,R,V/	1|PFIND_DELTA_271.16|	target	1	-0.125535	32	271.156
QE_Plus_YangJing_WYne_C_TCP_50per_20180823.16892.16892.3.0.dta	16892	1725.83	3	0	YESHPVCADLQAK	1725.82	0.004382	11.3546	0.000278159	7,PFIND_DELTA_265.14;	3	sp|Q9NX63|MIC19_HUMAN/	176,R,I/	1|PFIND_DELTA_265.14|	target	0	-0.785018	32	265.14
QE_Plus_YangJing_WYne_C_TCP_50per_20180823.28410.28410.2.0.dta	28410	1729.91	2	0	VCENIPIVLCGNK	1729.9	0.004268	12.6373	0.000278448	2,Carbamidomethyl[C];10,PFIND_DELTA_271.16;	3	sp|P62826|RAN_HUMAN/	110,R,V/	1|0|PFIND_DELTA_271.16|	target	0	1.47568	32	271.159
QE_Plus_YangJing_WYne_C_TCP_50per_20180823.10025.10025.2.0.dta	10025	1429.69	2	0	TGSQGQCTQVR	1429.68	0.003271	12.0604	0.000282932	7,PFIND_DELTA_265.14;	3	sp|P62857|RS28_HUMAN/	20,R,V/	1|PFIND_DELTA_265.14|	target	0	0.02512	32	265.139
QE_Plus_YangJing_WYne_C_TCP_50per_20180823.20851.20851.2.0.dta	20851	1911.1	2	0	KVPQVSTPTLVEVSR	1911.1	0.006289	10.0582	0.000284012	1,PFIND_DELTA_271.16;	3	sp|P02768|ALBU_HUMAN/	437,K,N/	1|PFIND_DELTA_271.16|	target	1	0.330921	96	271.161
QE_Plus_YangJing_WYne_C_TCP_50per_20180823.25356.25356.3.0.dta	25356	1695.77	3	0	GFGFVTFDDHDPVDK	1695.76	0.00723	9.86952	0.000286121		3	sp|P22626|ROA2_HUMAN/	153,R,I/	1|	target	0	1.36992	68
QE_Plus_YangJing_WYne_C_TCP_50per_20180823.26628.26628.2.0.dta	26628	1636.91	2	0	LVVPASQCGSLIGK	1636.92	-0.003322	11.2711	0.000286613	8,PFIND_DELTA_265.15;	3	sp|Q15366|PCBP2_HUMAN/sp|P57721|PCBP3_HUMAN/	101,R,G/133,R,G/	1|PFIND_DELTA_265.15|	target	0	-2.68022	32	265.142
QE_Plus_YangJing_WYne_C_TCP_50per_20180823.21779.21779.3.0.dta	21779	2048.11	3	0	AAYLQETGKPLDETLK	2048.11	0.00435	10.2805	0.000288603	1,PFIND_DELTA_271.17;	3	sp|P04083|ANXA1_HUMAN/	81,K,K/	1|PFIND_DELTA_271.17|	target	1	3.19483	32	271.169
QE_Plus_YangJing_WYne_C_TCP_50per_20180823.11852.11852.2.0.dta	11852	1213.58	2	0	ITLDNAYMEK	1213.58	0.003804	13.3983	0.000288805	8,Oxidation[M];	3	sp|P14618|KPYM_HUMAN/	141,K,C/	1|0|	target	0	1.55844	96
QE_Plus_YangJing_WYne_C_TCP_50per_20180823.27540.27540.2.0.dta	27540	1577.69	2	0	CTQDLGNSTK	1577.68	0.00459	14.0078	0.000290127	1,PFIND_DELTA_511.20;	3	sp|Q9Y490|TLN1_HUMAN/	1086,K,A/	1|PFIND_DELTA_511.20|	target	0	2.59228	32	511.2
QE_Plus_YangJing_WYne_C_TCP_50per_20180823.14224.14224.2.0.dta	14224	1592.79	2	0	SYCAEIAHNVSSK	1592.78	0.004253	13.857	0.000291229	1,PFIND_DELTA_184.13;	3	sp|P62910|RL32_HUMAN/	93,K,N/	1|PFIND_DELTA_184.13|	target	0	1.94404	32	184.13
QE_Plus_YangJing_WYne_C_TCP_50per_20180823.14225.14225.2.0.dta	14225	1586.76	2	0	SYCAEIAHNVSSK	1586.76	0.001769	14.8338	0.000292159	1,PFIND_DELTA_178.11;	3	sp|P62910|RL32_HUMAN/	93,K,N/	1|PFIND_DELTA_178.11|	target	0	0.941443	32	178.107
QE_Plus_YangJing_WYne_C_TCP_50per_20180823.20444.20444.2.0.dta	20444	1527.76	2	0	SLTNDWEDHLAVK	1527.74	0.01661	11.8853	0.000292355		3	sp|P08238|HS90B_HUMAN/sp|P07900|HS90A_HUMAN/	306,K,H/314,K,H/	1|	target	0	0.931685	128
QE_Plus_YangJing_WYne_C_TCP_50per_20180823.22705.22705.2.0.dta	22705	1984.03	2	0	NLDIERPTYTNLNR	1984.03	-0.002327	11.1449	0.000292636	1,PFIND_DELTA_265.15;	3	sp|Q6PEY2|TBA3E_HUMAN/sp|P0DPH8|TBA3D_HUMAN/sp|Q9NY65|TBA8_HUMAN/sp|P68366|TBA4A_HUMAN/sp|Q71U36|TBA1A_HUMAN/sp|Q9H853|TBA4B_HUMAN/sp|Q9BQE3|TBA1C_HUMAN/sp|P68363|TBA1B_HUMAN/sp|P0DPH7|TBA3C_HUMAN/	215,R,L/215,R,L/215,R,L/215,R,L/215,R,L/154,C,L/215,R,L/215,R,L/215,R,L/	1|PFIND_DELTA_265.15|	target	1	-1.4133	32	265.142
QE_Plus_YangJing_WYne_C_TCP_50per_20180823.30987.30987.2.0.dta	30987	1817.89	2	0	AAECNIVVTQPR	1817.9	-0.003407	13.8502	0.000292691	1,PFIND_DELTA_517.23;	3	sp|Q08211|DHX9_HUMAN/	434,R,R/	1|PFIND_DELTA_517.23|	target	0	-2.14313	32	517.222
QE_Plus_YangJing_WYne_C_TCP_50per_20180823.31650.31650.2.0.dta	31650	1520.75	2	0	CVVVGDGAVGK	1520.74	0.006393	15.057	0.000297839	1,PFIND_DELTA_517.22;	3	sp|P17081|RHOQ_HUMAN/sp|P63000|RAC1_HUMAN/sp|P15153|RAC2_HUMAN/sp|P60763|RAC3_HUMAN/sp|Q9H4E5|RHOJ_HUMAN/sp|P84095|RHOG_HUMAN/sp|P60953|CDC42_HUMAN/	11,K,T/5,K,T/5,K,T/5,K,T/23,K,T/5,K,T/5,K,T/	1|PFIND_DELTA_517.22|	target	0	2.45438	96	517.222
QE_Plus_YangJing_WYne_C_TCP_50per_20180823.28516.28516.4.0.dta	28516	2071.2	4	0	IFTPLLHQIELEKPK	2071.2	0.000623	9.94208	0.000299418	1,PFIND_DELTA_265.15;	3	sp|P11413|G6PD_HUMAN/	463,R,P/	1|PFIND_DELTA_265.15|	target	1	0.342166	33	265.145
QE_Plus_YangJing_WYne_C_TCP_50per_20180823.18826.18826.3.0.dta	18826	2116.08	3	0	LSLEGDHSTPPSAYGSVK	2116.07	0.004616	12.2879	0.000300113	7,PFIND_DELTA_271.17;	3	sp|P07355|ANXA2_HUMAN/sp|A6NMY6|AXA2L_HUMAN/	10,K,A/10,K,A/	1|PFIND_DELTA_271.17|	target	0	-3.83818	36	271.169
QE_Plus_YangJing_WYne_C_TCP_50per_20180823.19843.19843.2.0.dta	19843	1764.82	2	0	QEYDESGPSIVHR	1764.82	-0.001994	13.6083	0.000305434	1,PFIND_DELTA_248.12;	3	sp|P0CG39|POTEJ_HUMAN/sp|Q6S8J3|POTEE_HUMAN/sp|A5A3E0|POTEF_HUMAN/sp|P0CG38|POTEI_HUMAN/sp|Q9BYX7|ACTBM_HUMAN/sp|P60709|ACTB_HUMAN/sp|P63261|ACTG_HUMAN/	1022,K,K/1059,K,K/1059,K,K/1059,K,K/359,K,K/359,K,K/359,K,K/	1|PFIND_DELTA_248.12|	target	0	-2.70066	32	248.113
QE_Plus_YangJing_WYne_C_TCP_50per_20180823.13076.13076.3.0.dta	13076	1844.91	3	0	LSLEGDHSTPPSAYGSVK	1844.9	0.004544	14.9696	0.000307312		3	sp|P07355|ANXA2_HUMAN/sp|A6NMY6|AXA2L_HUMAN/	10,K,A/10,K,A/	1|	target	0	-0.553229	4
QE_Plus_YangJing_WYne_C_TCP_50per_20180823.26113.26113.2.0.dta	26113	1704.9	2	0	QVQSLTCEVDALK	1704.89	0.005531	12.0854	0.000308648	7,PFIND_DELTA_271.16;	3	sp|P08670|VIME_HUMAN/	321,R,G/	1|PFIND_DELTA_271.16|	target	0	0.084286	96	271.161
QE_Plus_YangJing_WYne_C_TCP_50per_20180823.20613.20613.2.0.dta	20613	1490.76	2	0	QVQSLTCEVDALK	1490.75	0.003302	11.4332	0.000309519	7,Carbamidomethyl[C];	3	sp|P08670|VIME_HUMAN/	321,R,G/	1|0|	target	0	0.484113	32
QE_Plus_YangJing_WYne_C_TCP_50per_20180823.20207.20207.2.0.dta	20207	1382.79	2	0	LATQLTGPVMPVR	1382.78	0.006885	9.68512	0.000309795		3	sp|P26373|RL13_HUMAN/	145,K,N/	1|	target	0	1.86836	64
QE_Plus_YangJing_WYne_C_TCP_50per_20180823.20028.20028.2.0.dta	20028	1675.82	2	0	RFDDAVVQSDMK	1675.82	0.001349	15.5824	0.000309906	1,PFIND_DELTA_265.15;	3	sp|P11142|HSP7C_HUMAN/	76,R,H/	1|PFIND_DELTA_265.15|	target	1	-3.66983	36	265.147
QE_Plus_YangJing_WYne_C_TCP_50per_20180823.9192.9192.3.0.dta	9192	1647.82	3	0	DHRPPCAQEAPR	1647.82	-0.000782	14.3968	0.000311902	4,PFIND_DELTA_271.17;	3	sp|Q13501|SQSTM_HUMAN/	107,R,N/	1|PFIND_DELTA_271.17|	target	1	-1.84628	32	271.165
QE_Plus_YangJing_WYne_C_TCP_50per_20180823.12000.12000.3.0.dta	12000	1785.92	3	0	VMLGETNPADSKPGTIR	1785.92	0.008047	11.5692	0.000313609		3	sp|P15531|NDKA_HUMAN/sp|P22392|NDKB_HUMAN/sp|O60361|NDK8_HUMAN/	88,R,G/88,R,G/73,R,G/	1|	target	1	0.778652	68
QE_Plus_YangJing_WYne_C_TCP_50per_20180823.23739.23739.2.1.dta	23739	1911.1	2	0	KVPQVSTPTLVEVSR	1911.1	0.005581	9.95186	0.000315203	1,PFIND_DELTA_271.16;	3	sp|P02768|ALBU_HUMAN/	437,K,N/	1|PFIND_DELTA_271.16|	target	1	-0.351681	32	271.16
QE_Plus_YangJing_WYne_C_TCP_50per_20180823.28145.28145.3.0.dta	28145	2261.11	3	0	GGMGSGGLATGIAGGLAGMGGIQNEK	2261.1	0.011121	15.6014	0.000320003		3	sp|P05783|K1C18_HUMAN/	55,R,E/	1|	target	0	0.009	68
QE_Plus_YangJing_WYne_C_TCP_50per_20180823.7678.7678.3.0.dta	7678	2071.03	3	0	YKPVTNQVECHPYLTQEK	2071.03	0.002709	14.6594	0.000320025	1,PFIND_DELTA_-163.06;10,Carbamidomethyl[C];	3	sp|O60218|AK1BA_HUMAN/sp|C9JRZ8|AK1BF_HUMAN/	177,K,L/177,K,L/	1|PFIND_DELTA_-163.06|0|	target	1	-2.7546	36	-163.063
QE_Plus_YangJing_WYne_C_TCP_50per_20180823.16021.16021.2.0.dta	16021	1638.87	2	0	AHSSMVGVNLPQK	1638.87	0.004943	10.5805	0.000321562	1,PFIND_DELTA_271.16;	3	sp|P00558|PGK1_HUMAN/	171,R,A/	1|PFIND_DELTA_271.16|	target	0	1.29184	96	271.16
QE_Plus_YangJing_WYne_C_TCP_50per_20180823.22797.22797.2.0.dta	22797	1824.99	2	0	VGINYQPPTVVPGGDLAK	1824.99	0.004087	12.1494	0.00032477		3	sp|Q6PEY2|TBA3E_HUMAN/sp|P0DPH8|TBA3D_HUMAN/sp|Q9NY65|TBA8_HUMAN/sp|P68366|TBA4A_HUMAN/sp|Q71U36|TBA1A_HUMAN/sp|Q9BQE3|TBA1C_HUMAN/sp|P68363|TBA1B_HUMAN/sp|P0DPH7|TBA3C_HUMAN/	352,K,V/352,K,V/352,K,V/352,K,V/352,K,V/352,K,V/352,K,V/352,K,V/	1|	target	0	-0.437025	4
QE_Plus_YangJing_WYne_C_TCP_50per_20180823.9879.9879.2.0.dta	9879	1429.68	2	0	TGSQGQCTQVR	1429.68	0.001794	11.8348	0.000327708	7,PFIND_DELTA_265.14;	3	sp|P62857|RS28_HUMAN/	20,R,V/	1|PFIND_DELTA_265.14|	target	0	1.81158	32	265.138
QE_Plus_YangJing_WYne_C_TCP_50per_20180823.16434.16434.2.0.dta	16434	1776.94	2	0	AAYLQETGKPLDETLK	1776.94	0.005488	15.5441	0.000327793		3	sp|P04083|ANXA1_HUMAN/	81,K,K/	1|	target	1	0.16279	68
QE_Plus_YangJing_WYne_C_TCP_50per_20180823.28266.28266.2.0.dta	28266	1727.79	2	0	ACQSIYPLHDVFVR	1727.79	0.002487	9.55493	0.000332895	1,PFIND_DELTA_79.96;	3	sp|P61247|RS3A_HUMAN/	199,K,K/	1|PFIND_DELTA_79.96|	target	0	-1.65823	33	79.9577
QE_Plus_YangJing_WYne_C_TCP_50per_20180823.21529.21529.2.0.dta	21529	1679.85	2	0	DLNHVCVISETGK	1679.85	-0.001681	15.4445	0.000333025	6,PFIND_DELTA_265.15;	3	sp|P00492|HPRT_HUMAN/	200,R,A/	1|PFIND_DELTA_265.15|	target	0	-3.65542	36	265.144
QE_Plus_YangJing_WYne_C_TCP_50per_20180823.33565.33565.3.0.dta	33565	2232.06	3	0	CIPALDSLTPANEDQK	2232.06	-0.003909	12.8674	0.000333878	1,PFIND_DELTA_517.23;	3	sp|P10809|CH60_HUMAN/	446,R,I/	1|PFIND_DELTA_517.23|	target	0	-3.47456	36	517.22
QE_Plus_YangJing_WYne_C_TCP_50per_20180823.19678.19678.2.0.dta	19678	1602.78	2	0	ADEASELACPTPK	1602.77	0.00326	12.5237	0.000334707	8,PFIND_DELTA_271.16;	3	sp|P49327|FAS_HUMAN/	2193,K,E/	1|PFIND_DELTA_271.16|	target	0	2.56757	32	271.159
QE_Plus_YangJing_WYne_C_TCP_50per_20180823.16940.16940.4.0.dta	16940	2614.31	4	0	HGEVCPAGWKPGSDTIKPDVQK	2614.31	0.004386	17.6964	0.000335075	5,PFIND_DELTA_265.14;	3	sp|Q06830|PRDX1_HUMAN/	168,K,S/	1|PFIND_DELTA_265.14|	target	2	1.72156	36	265.137
QE_Plus_YangJing_WYne_C_TCP_50per_20180823.19645.19645.2.0.dta	19645	1596.76	2	0	ADEASELACPTPK	1596.75	0.004951	12.8446	0.000337361	9,PFIND_DELTA_265.14;	3	sp|P49327|FAS_HUMAN/	2193,K,E/	1|PFIND_DELTA_265.14|	target	0	3.21505	96	265.14
QE_Plus_YangJing_WYne_C_TCP_50per_20180823.30988.30988.2.0.dta	30988	1811.87	2	0	AAECNIVVTQPR	1811.88	-0.002949	13.3229	0.000340117	1,PFIND_DELTA_511.21;	3	sp|Q08211|DHX9_HUMAN/	434,R,R/	1|PFIND_DELTA_511.21|	target	0	-0.33695	32	511.202
QE_Plus_YangJing_WYne_C_TCP_50per_20180823.18047.18047.4.2.dta	18047	2414.14	4	0	VHSPSGAVEECHVSELEPDK	2414.14	-7.4e-05	10.0109	0.000341391	7,PFIND_DELTA_265.15;	3	sp|O75369|FLNB_HUMAN/	2322,K,Y/	1|PFIND_DELTA_265.15|	target	0	0.745099	36	265.143
QE_Plus_YangJing_WYne_C_TCP_50per_20180823.19153.19153.2.0.dta	19153	1755.87	2	0	VLHEAEGHIVTCETNTGEVYR	1755.87	0.003465	12.4785	0.000342198	5,PFIND_DELTA_-601.25;	3	sp|P62318|SMD3_HUMAN/	8,K,G/	1|PFIND_DELTA_-601.25|	target	0	0.222174	36	-601.251
QE_Plus_YangJing_WYne_C_TCP_50per_20180823.17619.17619.2.0.dta	17619	1440.71	2	0	SLTNDWEDHLAVK	1440.71	-0.003275	14.4873	0.000345249	1,PFIND_DELTA_-87.03;	3	sp|P08238|HS90B_HUMAN/sp|P07900|HS90A_HUMAN/	306,K,H/314,K,H/	1|PFIND_DELTA_-87.03|	target	0	-0.094709	32	-87.0373
QE_Plus_YangJing_WYne_C_TCP_50per_20180823.9054.9054.2.0.dta	9054	1673.74	2	0	CDSSPDSAEDVRK	1673.74	0.001942	12.0475	0.000346265	1,PFIND_DELTA_265.14;	3	sp|P02765|FETUA_HUMAN/	131,K,V/	1|PFIND_DELTA_265.14|	target	1	1.30699	32	265.137
QE_Plus_YangJing_WYne_C_TCP_50per_20180823.23563.23563.2.0.dta	23563	1697.87	2	0	YNPNVLPVQCTGK	1697.87	0.009541	11.3851	0.00034816	10,PFIND_DELTA_265.14;	3	sp|P05026|AT1B1_HUMAN/	203,K,R/	1|PFIND_DELTA_265.14|	target	0	1.26059	96	265.145
QE_Plus_YangJing_WYne_C_TCP_50per_20180823.22039.22039.3.0.dta	22039	1862.95	3	0	APSVANVGSHCDLSLK	1862.95	0.000308	13.7181	0.000348299	11,PFIND_DELTA_265.15;	3	sp|P21333|FLNA_HUMAN/	2149,R,I/	1|PFIND_DELTA_265.15|	target	0	-2.95171	36	265.145
QE_Plus_YangJing_WYne_C_TCP_50per_20180823.30642.30642.2.0.dta	30642	1600.84	2	0	ALAGCDFLTISPK	1600.84	0.00605	12.3144	0.00035044	5,PFIND_DELTA_265.14;	3	sp|P37837|TALDO_HUMAN/	245,K,L/	1|PFIND_DELTA_265.14|	target	0	1.88397	96	265.142
QE_Plus_YangJing_WYne_C_TCP_50per_20180823.3266.3266.2.0.dta	3266	1027.56	2	0	IHPVSTMVK	1027.56	0.000722	13.3742	0.000350496	7,Oxidation[M];	3	sp|P07195|LDHB_HUMAN/	270,R,G/	1|0|	target	0	0.209621	32
QE_Plus_YangJing_WYne_C_TCP_50per_20180823.17276.17276.2.0.dta	17276	1197.65	2	0	LDIDSPPITAR	1197.65	0.005493	11.2293	0.000353275		3	sp|P14618|KPYM_HUMAN/	32,R,N/	1|	target	0	0.856155	64
QE_Plus_YangJing_WYne_C_TCP_50per_20180823.32007.32007.3.0.dta	32007	2094.03	3	0	VNQIGSVTESIQACK	2094.02	0.009706	11.932	0.000355788	14,PFIND_DELTA_517.22;	3	sp|P06733|ENOA_HUMAN/sp|P13929|ENOB_HUMAN/	343,K,L/343,K,L/	1|PFIND_DELTA_517.22|	target	0	0.688972	100	517.224
QE_Plus_YangJing_WYne_C_TCP_50per_20180823.4998.4998.3.0.dta	4998	1646.82	3	0	RLQSIGTENTEENR	1646.81	0.005872	12.9634	0.000372359		3	sp|P04075|ALDOA_HUMAN/	42,K,R/	1|	target	1	0.930722	68
QE_Plus_YangJing_WYne_C_TCP_50per_20180823.12939.12939.3.0.dta	12939	1744.83	3	0	FLQEHGSDSFLAEHK	1744.83	0.000678	10.5231	0.000372851		3	sp|Q00688|FKBP3_HUMAN/	27,K,L/	1|	target	0	3.44515	4
QE_Plus_YangJing_WYne_C_TCP_50per_20180823.16524.16524.2.0.dta	16524	1180.63	2	0	ISGLIYEETR	1180.62	0.005836	11.583	0.000373619		3	sp|P62805|H4_HUMAN/	46,R,G/	1|	target	0	-0.026201	64
QE_Plus_YangJing_WYne_C_TCP_50per_20180823.27041.27041.2.0.dta	27041	1425.73	2	0	YISPDQLADLYK	1425.73	0.005933	11.1084	0.000373982		3	sp|P06733|ENOA_HUMAN/	269,R,S/	1|	target	0	1.45001	64
QE_Plus_YangJing_WYne_C_TCP_50per_20180823.19942.19942.2.0.dta	19942	1534.8	2	0	IIYGGSVTGATCK	1534.79	0.008671	10.929	0.000377214	12,PFIND_DELTA_265.14;	3	sp|P60174|TPIS_HUMAN/	206,R,E/	1|PFIND_DELTA_265.14|	target	0	3.72076	96	265.144
QE_Plus_YangJing_WYne_C_TCP_50per_20180823.10127.10127.3.0.dta	10127	2003.97	3	0	ATCAPQHGAPGPGPADASK	2003.98	-0.00316	12.4386	0.000377701	1,PFIND_DELTA_271.17;	3	sp|P21333|FLNA_HUMAN/	2540,K,V/	1|PFIND_DELTA_271.17|	target	0	-4.12078	36	271.161
QE_Plus_YangJing_WYne_C_TCP_50per_20180823.3605.3605.3.0.dta	3605	1187.57	3	0	HQGVMVGMGQK	1187.57	0.001772	14.2936	0.000377928	5,Oxidation[M];	3	sp|P68032|ACTC_HUMAN/sp|P62736|ACTA_HUMAN/sp|Q562R1|ACTBL_HUMAN/sp|P68133|ACTS_HUMAN/sp|P63267|ACTH_HUMAN/sp|P60709|ACTB_HUMAN/sp|P63261|ACTG_HUMAN/	41,R,D/41,R,D/40,R,D/41,R,D/40,R,D/39,R,D/39,R,D/	1|0|	target	0	0.668781	36
QE_Plus_YangJing_WYne_C_TCP_50per_20180823.12675.12675.2.0.dta	12675	1499.68	2	0	QEYDESGPSIVHR	1499.67	0.005764	14.7685	0.000379047	2,PFIND_DELTA_-17.03;	3	sp|P0CG39|POTEJ_HUMAN/sp|Q6S8J3|POTEE_HUMAN/sp|A5A3E0|POTEF_HUMAN/sp|P0CG38|POTEI_HUMAN/sp|Q9BYX7|ACTBM_HUMAN/sp|P60709|ACTB_HUMAN/sp|P63261|ACTG_HUMAN/	1022,K,K/1059,K,K/1059,K,K/1059,K,K/359,K,K/359,K,K/359,K,K/	1|PFIND_DELTA_-17.03|	target	0	4.13678	96	-17.0284
QE_Plus_YangJing_WYne_C_TCP_50per_20180823.26632.26632.3.0.dta	26632	1792.86	3	0	NCLTNFHGMDLTR	1792.86	0.001273	10.2938	0.000379901	1,PFIND_DELTA_271.17;	3	sp|P61247|RS3A_HUMAN/	94,K,D/	1|PFIND_DELTA_271.17|	target	0	-0.212883	32	271.166
QE_Plus_YangJing_WYne_C_TCP_50per_20180823.24261.24261.3.0.dta	24261	2054.12	3	0	HLEINPDHPIVETLR	2054.12	0.001468	10.412	0.000381747	1,PFIND_DELTA_271.17;	3	sp|P08238|HS90B_HUMAN/	624,K,Q/	1|PFIND_DELTA_271.17|	target	0	-0.803204	36	271.166
QE_Plus_YangJing_WYne_C_TCP_50per_20180823.27965.27965.2.0.dta	27965	1546.85	2	0	GCDVVVIPAGVPR	1546.85	-0.00312	11.071	0.000382492	1,PFIND_DELTA_265.15;	3	sp|P40926|MDHM_HUMAN/	91,K,K/	1|PFIND_DELTA_265.15|	target	0	-5.0076	32	265.143
QE_Plus_YangJing_WYne_C_TCP_50per_20180823.12125.12125.2.0.dta	12125	1377.63	2	0	GGGGNFGPGPGSNFR	1377.63	0.002281	10.5239	0.000383576		3	sp|P22626|ROA2_HUMAN/	213,R,G/	1|	target	0	2.08875	4
QE_Plus_YangJing_WYne_C_TCP_50per_20180823.19112.19112.3.0.dta	19112	2276.98	3	0	VGTGEPCCDWVGDEGAGHFVK	2276.97	0.008261	15.9092	0.000388573	7,Carbamidomethyl[C];8,Carbamidomethyl[C];	3	sp|P52209|6PGD_HUMAN/	163,K,M/	1|0|0|	target	0	0.15931	100
QE_Plus_YangJing_WYne_C_TCP_50per_20180823.29502.29502.2.0.dta	29502	1115.63	2	0	MPILGLGTWK	1115.63	0.001882	11.2182	0.000388725		3	sp|P14550|AK1A1_HUMAN/sp|P15121|ALDR_HUMAN/	13,K,S/12,K,S/	1|	target	0	-0.699423	0
QE_Plus_YangJing_WYne_C_TCP_50per_20180823.21229.21229.3.0.dta	21229	1759.91	3	0	FDHILYTGSTGVGK	1759.91	0.001047	11.8339	0.000391122	4,PFIND_DELTA_265.15;	3	sp|P30838|AL3A1_HUMAN/	180,R,I/	1|PFIND_DELTA_265.15|	target	0	-0.639601	36	265.146
QE_Plus_YangJing_WYne_C_TCP_50per_20180823.27647.27647.3.0.dta	27647	1744.94	3	0	VPTANVSVVDLTCR	1744.93	0.007689	14.028	0.000394176	13,PFIND_DELTA_271.16;	3	sp|P04406|G3P_HUMAN/	234,R,L/	1|PFIND_DELTA_271.16|	target	0	2.53487	100	271.163
QE_Plus_YangJing_WYne_C_TCP_50per_20180823.5229.5229.2.0.dta	5229	1237.65	2	0	HLIPAANTGESK	1237.65	0.000872	10.4635	0.000396971		3	sp|P62258|1433E_HUMAN/	106,K,V/	1|	target	0	-0.409797	0
QE_Plus_YangJing_WYne_C_TCP_50per_20180823.11856.11856.3.0.dta	11856	1785.92	3	0	VMLGETNPADSKPGTIR	1785.92	0.007075	11.0811	0.000397801		3	sp|P15531|NDKA_HUMAN/sp|P22392|NDKB_HUMAN/sp|O60361|NDK8_HUMAN/	88,R,G/88,R,G/73,R,G/	1|	target	1	0.424437	68
QE_Plus_YangJing_WYne_C_TCP_50per_20180823.27902.27902.2.0.dta	27902	1778.93	2	0	GVVDSEDIPLNLSR	1778.94	-0.00164	9.09803	0.00039808	1,PFIND_DELTA_265.15;	3	sp|Q12931|TRAP1_HUMAN/	388,R,E/	1|PFIND_DELTA_265.15|	target	0	-0.391917	32	265.143
QE_Plus_YangJing_WYne_C_TCP_50per_20180823.16250.16250.3.0.dta	16250	1781.85	3	0	QEYDESGPSIVHR	1781.84	0.0059	9.75233	0.000399012	12,PFIND_DELTA_265.14;	3	sp|P0CG39|POTEJ_HUMAN/sp|Q6S8J3|POTEE_HUMAN/sp|A5A3E0|POTEF_HUMAN/sp|P0CG38|POTEI_HUMAN/sp|Q9BYX7|ACTBM_HUMAN/sp|P60709|ACTB_HUMAN/sp|P63261|ACTG_HUMAN/	1022,K,K/1059,K,K/1059,K,K/1059,K,K/359,K,K/359,K,K/359,K,K/	1|PFIND_DELTA_265.14|	target	0	3.57552	96	265.141
QE_Plus_YangJing_WYne_C_TCP_50per_20180823.22715.22715.2.0.dta	22715	1715.88	2	0	VIQCFAETGQVQK	1715.88	0.006285	11.4376	0.000400282	4,PFIND_DELTA_265.14;	3	sp|Q00610|CLH1_HUMAN/	487,K,I/	1|PFIND_DELTA_265.14|	target	0	1.59838	96	265.141
QE_Plus_YangJing_WYne_C_TCP_50per_20180823.33102.33102.3.0.dta	33102	2208.97	3	0	GCITIIGGGDTATCCAK	2208.98	-0.000736	15.2335	0.00040142	2,PFIND_DELTA_511.21;14,Carbamidomethyl[C];15,Carbamidomethyl[C];	3	sp|P00558|PGK1_HUMAN/	365,R,W/	1|PFIND_DELTA_511.21|0|0|	target	0	-2.66641	36	511.203
QE_Plus_YangJing_WYne_C_TCP_50per_20180823.12379.12379.2.0.dta	12379	1532.73	2	0	IHMGSCAENTAK	1532.73	0.005663	12.6435	0.000407635	6,PFIND_DELTA_271.16;	3	sp|P24752|THIL_HUMAN/	190,K,K/	1|PFIND_DELTA_271.16|	target	0	1.59183	96	271.161
QE_Plus_YangJing_WYne_C_TCP_50per_20180823.28594.28594.2.0.dta	28594	1881.02	2	0	AITIAGVPQSVTECVK	1881.01	0.008658	11.817	0.000408365	14,PFIND_DELTA_265.14;	3	sp|Q15365|PCBP1_HUMAN/	144,R,Q/	1|PFIND_DELTA_265.14|	target	0	0.976221	100	265.143
QE_Plus_YangJing_WYne_C_TCP_50per_20180823.29965.29965.3.0.dta	29965	2346.22	3	0	MIPCDFLIPVQTQHPIR	2346.21	0.010488	13.5456	0.000408884	4,PFIND_DELTA_338.16;	3	sp|P06744|G6PI_HUMAN/	400,K,K/	1|PFIND_DELTA_338.16|	target	0	1.06217	100	338.164
QE_Plus_YangJing_WYne_C_TCP_50per_20180823.9062.9062.2.0.dta	9062	1433.74	2	0	QVHPDTGISSK	1433.75	-0.003463	12.4742	0.00041012	3,PFIND_DELTA_265.15;	3	sp|Q5QNW6|H2B2F_HUMAN/sp|Q99879|H2B1M_HUMAN/sp|Q99877|H2B1N_HUMAN/sp|Q99880|H2B1L_HUMAN/sp|P62807|H2B1C_HUMAN/sp|P33778|H2B1B_HUMAN/sp|Q16778|H2B2E_HUMAN/sp|O60814|H2B1K_HUMAN/sp|P06899|H2B1J_HUMAN/sp|Q93079|H2B1H_HUMAN/sp|P58876|H2B1D_HUMAN/sp|P57053|H2BFS_HUMAN/sp|Q96A08|H2B1A_HUMAN/sp|P23527|H2B1O_HUMAN/sp|Q8N257|H2B3B_HUMAN/	47,K,A/47,K,A/47,K,A/47,K,A/47,K,A/47,K,A/47,K,A/47,K,A/47,K,A/47,K,A/47,K,A/47,K,A/48,K,A/47,K,A/47,K,A/	1|PFIND_DELTA_265.15|	target	0	-3.20119	32	265.143
QE_Plus_YangJing_WYne_C_TCP_50per_20180823.26626.26626.2.0.dta	26626	1642.93	2	0	LVVPASQCGSLIGK	1642.94	-0.003057	10.9371	0.000411212	8,PFIND_DELTA_271.17;	3	sp|Q15366|PCBP2_HUMAN/sp|P57721|PCBP3_HUMAN/	101,R,G/133,R,G/	1|PFIND_DELTA_271.17|	target	0	-2.61802	32	271.162
QE_Plus_YangJing_WYne_C_TCP_50per_20180823.27784.27784.3.0.dta	27784	1973.88	3	0	HELQANCYEEVK	1973.87	0.002715	13.0697	0.000411516	7,PFIND_DELTA_511.21;	3	sp|P23528|COF1_HUMAN/	132,K,D/	1|PFIND_DELTA_511.21|	target	0	-3.75072	32	511.207
QE_Plus_YangJing_WYne_C_TCP_50per_20180823.22527.22527.2.0.dta	22527	1831.87	2	0	NIHESCMSQIGWNR	1831.87	2.2e-05	12.2909	0.000412583	1,PFIND_DELTA_157.12;	3	sp|P11413|G6PD_HUMAN/	152,K,I/	1|PFIND_DELTA_157.12|	target	0	-0.583699	32	157.115
QE_Plus_YangJing_WYne_C_TCP_50per_20180823.28998.28998.2.0.dta	28998	1653.8	2	0	LTFSCLGGSDNFK	1653.8	-0.005122	10.568	0.000413711	5,PFIND_DELTA_265.15;	3	sp|Q15185|TEBP_HUMAN/	35,K,H/	1|PFIND_DELTA_265.15|	target	0	-2.0045	96	265.14
QE_Plus_YangJing_WYne_C_TCP_50per_20180823.11815.11815.2.0.dta	11815	1284.7	2	0	GPVGTVSEAQLAR	1284.69	0.005726	10.6168	0.000414414		3	sp|Q9NZM1|MYOF_HUMAN/	167,K,R/	1|	target	0	0.246598	64
QE_Plus_YangJing_WYne_C_TCP_50per_20180823.17122.17122.2.0.dta	17122	1198.67	2	0	ASGPPVSELITK	1198.67	0.003041	9.4713	0.000419113		3	sp|P16403|H12_HUMAN/sp|P16402|H13_HUMAN/sp|P10412|H14_HUMAN/	34,K,A/35,K,A/34,K,A/	1|	target	0	0.537619	0
QE_Plus_YangJing_WYne_C_TCP_50per_20180823.31639.31639.2.0.dta	31639	1514.73	2	0	CVVVGDGAVGK	1514.73	-0.004306	14.0875	0.000423654	1,PFIND_DELTA_511.21;	3	sp|P17081|RHOQ_HUMAN/sp|P63000|RAC1_HUMAN/sp|P15153|RAC2_HUMAN/sp|P60763|RAC3_HUMAN/sp|Q9H4E5|RHOJ_HUMAN/sp|P84095|RHOG_HUMAN/sp|P60953|CDC42_HUMAN/	11,K,T/5,K,T/5,K,T/5,K,T/23,K,T/5,K,T/5,K,T/	1|PFIND_DELTA_511.21|	target	0	-5.36317	32	511.201
QE_Plus_YangJing_WYne_C_TCP_50per_20180823.29570.29570.2.0.dta	29570	1543.78	2	0	QGFGNLPICMAK	1543.77	0.002934	11.2003	0.000423658	9,PFIND_DELTA_265.14;	3	sp|Q6UB35|C1TM_HUMAN/sp|P11586|C1TC_HUMAN/	897,Q,T/854,K,T/	1|PFIND_DELTA_265.14|	target	0	1.05167	32	265.139
QE_Plus_YangJing_WYne_C_TCP_50per_20180823.16014.16014.3.0.dta	16014	1632.86	3	0	AHSSMVGVNLPQK	1632.86	-0.00157	10.1962	0.000426351	1,PFIND_DELTA_265.15;	3	sp|P00558|PGK1_HUMAN/	171,R,A/	1|PFIND_DELTA_265.15|	target	0	-4.54214	32	265.144
QE_Plus_YangJing_WYne_C_TCP_50per_20180823.12145.12145.3.0.dta	12145	1602.77	3	0	YNEQHVPGSPFTAR	1602.77	0.004117	10.6259	0.00042688		3	sp|P21333|FLNA_HUMAN/	1937,K,V/	1|	target	0	-1.76334	4
QE_Plus_YangJing_WYne_C_TCP_50per_20180823.20312.20312.2.0.dta	20312	1336.64	2	0	TAFQEALDAAGDK	1336.64	0.006391	10.9916	0.000429929		3	sp|P10599|THIO_HUMAN/	8,K,L/	1|	target	0	1.07956	64
QE_Plus_YangJing_WYne_C_TCP_50per_20180823.24372.24372.3.0.dta	24372	1899.94	3	0	LGDVYVNDAFGTAHR	1899.93	0.007059	10.0857	0.000435657	3,PFIND_DELTA_265.14;	3	sp|P00558|PGK1_HUMAN/sp|P07205|PGK2_HUMAN/	156,K,A/156,K,A/	1|PFIND_DELTA_265.14|	target	0	2.36666	96	265.142
QE_Plus_YangJing_WYne_C_TCP_50per_20180823.23461.23461.2.0.dta	23461	1960.04	2	0	LIAPVAEEEATVPNNK	1960.05	-0.001814	8.78719	0.000436127	1,PFIND_DELTA_265.15;	3	sp|P07195|LDHB_HUMAN/	7,K,I/	1|PFIND_DELTA_265.15|	target	0	2.01504	32	265.143
QE_Plus_YangJing_WYne_C_TCP_50per_20180823.17677.17677.3.0.dta	17677	1665.77	3	0	GEMMDLQHGSLFLR	1665.77	0.00248	9.88379	0.000436454	3,Oxidation[M];4,Oxidation[M];	3	sp|P00338|LDHA_HUMAN/	59,K,T/	1|0|0|	target	0	1.53036	32
QE_Plus_YangJing_WYne_C_TCP_50per_20180823.23389.23389.2.0.dta	23389	1535.89	2	0	HLTPVTLELGGK	1535.89	0.005988	15.5666	0.000441628	1,PFIND_DELTA_271.16;	3	sp|P43353|AL3B1_HUMAN/sp|P48448|AL3B2_HUMAN/sp|P30838|AL3A1_HUMAN/sp|P51648|AL3A2_HUMAN/	202,K,N/121,K,N/202,K,S/199,K,S/	1|PFIND_DELTA_271.16|	target	0	3.62431	100	271.162
QE_Plus_YangJing_WYne_C_TCP_50per_20180823.3166.3166.2.0.dta	3166	1334.66	2	0	ATAEQISSQTGNK	1334.65	0.001379	10.3102	0.000445624		3	sp|Q16698|DECR_HUMAN/	97,K,V/	1|	target	0	-2.05499	0
QE_Plus_YangJing_WYne_C_TCP_50per_20180823.29812.29812.3.0.dta	29812	2343.12	3	0	KLEEEQIILEDQNCK	2343.11	0.008471	15.4412	0.000445806	13,PFIND_DELTA_511.20;	3	sp|P35579|MYH9_HUMAN/	974,K,L/	1|PFIND_DELTA_511.20|	target	1	1.3302	100	511.202
QE_Plus_YangJing_WYne_C_TCP_50per_20180823.31561.31561.2.0.dta	31561	1741.87	2	0	CLTQQAVALQR	1741.86	0.008925	14.1586	0.000445878	1,PFIND_DELTA_511.20;	3	sp|O75153|CLU_HUMAN/	1195,K,T/	1|PFIND_DELTA_511.20|	target	0	0.707284	96	511.204
QE_Plus_YangJing_WYne_C_TCP_50per_20180823.8165.8165.2.0.dta	8165	1499.59	2	0	HEQNIDCGGGYVK	1499.59	-0.001177	11.4881	0.000445904	13,PFIND_DELTA_79.96;	3	sp|P27797|CALR_HUMAN/	98,K,L/	1|PFIND_DELTA_79.96|	target	0	0.20681	32	79.9546
QE_Plus_YangJing_WYne_C_TCP_50per_20180823.29594.29594.2.0.dta	29594	1878.9	2	0	CTGGEVGATSALAPK	1878.89	0.002648	14.8089	0.000446582	1,PFIND_DELTA_517.22;	3	sp|P30050|RL12_HUMAN/	16,R,I/	1|PFIND_DELTA_517.22|	target	0	0.758796	36	517.217
QE_Plus_YangJing_WYne_C_TCP_50per_20180823.16450.16450.2.1.dta	16450	1251.62	2	0	MVNHFIAEFK	1251.62	0.001815	13.7043	0.0004493	1,Oxidation[M];	3	sp|P11142|HSP7C_HUMAN/	236,R,R/	1|0|	target	0	0.192451	32
QE_Plus_YangJing_WYne_C_TCP_50per_20180823.29883.29883.3.0.dta	29883	2072.01	3	0	VNQIGSVTESIQACK	2072.01	0.004591	11.6089	0.000449403	14,PFIND_DELTA_495.21;	3	sp|P06733|ENOA_HUMAN/sp|P13929|ENOB_HUMAN/	343,K,L/343,K,L/	1|PFIND_DELTA_495.21|	target	0	-1.37398	36	495.209
QE_Plus_YangJing_WYne_C_TCP_50per_20180823.28614.28614.2.0.dta	28614	1447.77	2	0	SLEEAIQFINQR	1447.75	0.011699	11.9561	0.000449583		3	sp|P30838|AL3A1_HUMAN/	346,R,E/	1|	target	0	-0.191147	64
QE_Plus_YangJing_WYne_C_TCP_50per_20180823.32476.32476.2.0.dta	32476	1596.87	2	0	INEAVECLLSLK	1596.86	0.002068	11.9506	0.000452966	7,PFIND_DELTA_265.14;	3	sp|P07814|SYEP_HUMAN/	849,K,A/	1|PFIND_DELTA_265.14|	target	0	0.765271	32	265.138
QE_Plus_YangJing_WYne_C_TCP_50per_20180823.30606.30606.2.0.dta	30606	1691.87	2	0	ALTVPELTQQMFDAK	1691.87	0.001711	10.3321	0.000456434		3	sp|P04350|TBB4A_HUMAN/sp|P68371|TBB4B_HUMAN/sp|Q13509|TBB3_HUMAN/	282,R,N/282,R,N/282,R,N/	1|	target	0	-0.035206	4
QE_Plus_YangJing_WYne_C_TCP_50per_20180823.3546.3546.2.0.dta	3546	1141.56	2	0	LGIHEDSTNR	1141.56	0.001471	10.7525	0.000457503		3	sp|P08238|HS90B_HUMAN/	438,K,R/	1|	target	0	1.17091	0
QE_Plus_YangJing_WYne_C_TCP_50per_20180823.23567.23567.2.0.dta	23567	1703.89	2	0	YNPNVLPVQCTGK	1703.89	0.006578	10.7634	0.000464474	10,PFIND_DELTA_271.16;	3	sp|P05026|AT1B1_HUMAN/	203,K,R/	1|PFIND_DELTA_271.16|	target	0	2.94941	96	271.162
QE_Plus_YangJing_WYne_C_TCP_50per_20180823.7676.7676.2.0.dta	7676	1215.64	2	0	RPELEDSTLR	1215.63	0.00356	12.4629	0.000466302		3	sp|Q15149|PLEC_HUMAN/	650,R,Y/	1|	target	1	0.542126	0
QE_Plus_YangJing_WYne_C_TCP_50per_20180823.7881.7881.2.0.dta	7881	1067.5	2	0	PGSGFTNTMR	1067.49	0.002929	10.969	0.000472307		3	sp|P14618|KPYM_HUMAN/	516,R,V/	1|	target	0	0.427052	0
QE_Plus_YangJing_WYne_C_TCP_50per_20180823.4780.4780.2.0.dta	4780	1646.81	2	0	LQSIGTENTEENRR	1646.81	0.001426	13.5921	0.000472439		3	sp|P04075|ALDOA_HUMAN/	43,R,F/	1|	target	1	-1.54946	4
QE_Plus_YangJing_WYne_C_TCP_50per_20180823.18553.18553.3.0.dta	18553	1679.83	3	0	SYCAEIAHNVSSK	1679.82	0.003291	10.8182	0.000474298	2,PFIND_DELTA_271.17;	3	sp|P62910|RL32_HUMAN/	93,K,N/	1|PFIND_DELTA_271.17|	target	0	-2.42743	32	271.169
QE_Plus_YangJing_WYne_C_TCP_50per_20180823.20262.20262.2.0.dta	20262	1429.78	2	0	TINEVENQILTR	1429.76	0.010548	11.0202	0.000475561		3	sp|O43707|ACTN4_HUMAN/sp|P12814|ACTN1_HUMAN/	745,R,D/726,R,D/	1|	target	0	2.32108	64
QE_Plus_YangJing_WYne_C_TCP_50per_20180823.14243.14243.3.0.dta	14243	1515.75	3	0	IWHHTFYNELR	1515.75	0.003375	9.80518	0.000477633		3	sp|P0CG39|POTEJ_HUMAN/sp|Q6S8J3|POTEE_HUMAN/sp|A5A3E0|POTEF_HUMAN/sp|P0CG38|POTEI_HUMAN/sp|P68032|ACTC_HUMAN/sp|Q9BYX7|ACTBM_HUMAN/sp|P68133|ACTS_HUMAN/sp|P60709|ACTB_HUMAN/sp|P63261|ACTG_HUMAN/	747,K,V/784,K,V/784,K,V/784,K,V/86,K,V/84,K,V/86,K,V/84,K,V/84,K,V/	1|	target	0	1.2955	0
QE_Plus_YangJing_WYne_C_TCP_50per_20180823.19473.19473.3.0.dta	19473	1976.91	3	0	YPIEHGIITNWDDMEK	1976.91	0.006034	13.7794	0.00048855	14,Oxidation[M];	3	sp|P68032|ACTC_HUMAN/sp|P62736|ACTA_HUMAN/sp|P68133|ACTS_HUMAN/sp|P63267|ACTH_HUMAN/	70,K,I/70,K,I/70,K,I/69,K,I/	1|0|	target	0	-0.699171	100
QE_Plus_YangJing_WYne_C_TCP_50per_20180823.14216.14216.3.0.dta	14216	1592.79	3	0	SYCAEIAHNVSSK	1592.78	0.004482	13.026	0.000497444	1,PFIND_DELTA_184.13;	3	sp|P62910|RL32_HUMAN/	93,K,N/	1|PFIND_DELTA_184.13|	target	0	1.40228	32	184.13
QE_Plus_YangJing_WYne_C_TCP_50per_20180823.11914.11914.2.0.dta	11914	1173.64	2	0	LVSESSDVLPK	1173.64	0.005684	10.0652	0.000501999		3	sp|P05787|K2C8_HUMAN/	472,K,-/	1|	target	0	1.95785	64
QE_Plus_YangJing_WYne_C_TCP_50per_20180823.6110.6110.2.0.dta	6110	1112.6	2	0	SPPGQVTEAVK	1112.59	0.002691	10.1901	0.000507589		3	sp|P15121|ALDR_HUMAN/	22,K,V/	1|	target	0	2.09296	0
QE_Plus_YangJing_WYne_C_TCP_50per_20180823.25061.25061.2.0.dta	25061	1636.81	2	0	NQSFCPTVNLDK	1636.81	0.006539	11.7966	0.000509114	5,PFIND_DELTA_271.16;	3	sp|P46776|RL27A_HUMAN/	65,R,L/	1|PFIND_DELTA_271.16|	target	0	1.80116	96	271.162
QE_Plus_YangJing_WYne_C_TCP_50per_20180823.22061.22061.3.0.dta	22061	1649.78	3	0	GEMMDLQHGSLFLR	1649.78	0.007227	9.14371	0.000510224	3,Oxidation[M];	3	sp|P00338|LDHA_HUMAN/	59,K,T/	1|0|	target	0	-0.470398	96
QE_Plus_YangJing_WYne_C_TCP_50per_20180823.31465.31465.2.0.dta	31465	1731.79	2	0	TTQFSCTLGEK	1731.79	0.002889	12.1456	0.000516473	6,PFIND_DELTA_517.22;	3	sp|Q01469|FABP5_HUMAN/	61,K,F/	1|PFIND_DELTA_517.22|	target	0	0.16473	32	517.218
QE_Plus_YangJing_WYne_C_TCP_50per_20180823.4236.4236.4.0.dta	4236	1279.61	4	0	IGEHMEEHGIK	1279.61	-0.000421	10.1761	0.000517		3	sp|Q16881|TRXR1_HUMAN/	385,K,F/	1|	target	0	-1.35236	0
QE_Plus_YangJing_WYne_C_TCP_50per_20180823.2277.2277.3.0.dta	2277	1021.56	3	0	PISQGGIHGR	1021.55	0.00328	11.7578	0.000517124		3	sp|P49448|DHE4_HUMAN/sp|P00367|DHE3_HUMAN/	258,K,I/258,K,I/	1|	target	0	-2.92105	64
QE_Plus_YangJing_WYne_C_TCP_50per_20180823.13939.13939.2.0.dta	13939	1025.61	2	0	IGGIGTVPVGR	1025.61	0.004505	9.99389	0.000520963		3	sp|P68104|EF1A1_HUMAN/sp|Q5VTE0|EF1A3_HUMAN/sp|Q05639|EF1A2_HUMAN/	255,K,V/255,K,V/255,K,V/	1|	target	0	0.694888	64
QE_Plus_YangJing_WYne_C_TCP_50per_20180823.7750.7750.2.0.dta	7750	1248.6	2	0	VIGSGCNLDSAR	1248.6	0.003506	10.4423	0.000534839	6,Carbamidomethyl[C];	3	sp|P07195|LDHB_HUMAN/sp|P07864|LDHC_HUMAN/sp|P00338|LDHA_HUMAN/sp|Q6ZMR3|LDH6A_HUMAN/	158,R,F/157,R,F/157,R,F/157,R,F/	1|0|	target	0	-1.26667	32
QE_Plus_YangJing_WYne_C_TCP_50per_20180823.15146.15146.2.0.dta	15146	1262.6	2	0	TPAQFDADELR	1262.6	0.002263	10.9272	0.000534951		3	sp|P04083|ANXA1_HUMAN/	113,K,A/	1|	target	0	-0.324472	0
QE_Plus_YangJing_WYne_C_TCP_50per_20180823.16620.16620.2.0.dta	16620	1488.61	2	0	SYCAEIAHNVSSK	1488.61	0.001511	11.3108	0.000535647	1,PFIND_DELTA_79.96;	3	sp|P62910|RL32_HUMAN/	93,K,N/	1|PFIND_DELTA_79.96|	target	0	0.251126	33	79.9574
QE_Plus_YangJing_WYne_C_TCP_50per_20180823.20173.20173.3.0.dta	20173	2570.25	3	0	MVRPNQDGTLIASCSNDQTVR	2570.25	0.000884	13.3865	0.000551008	14,PFIND_DELTA_265.15;	3	sp|P43034|LIS1_HUMAN/sp|Q5IS43|LIS1_PANTR/	238,R,V/238,R,V/	1|PFIND_DELTA_265.15|	target	1	-1.41316	36	265.144
QE_Plus_YangJing_WYne_C_TCP_50per_20180823.17636.17636.2.0.dta	17636	1496.72	2	0	INISEGNCPER	1496.71	0.002125	10.9672	0.000558432	8,PFIND_DELTA_265.14;	3	sp|Q15366|PCBP2_HUMAN/sp|P57721|PCBP3_HUMAN/sp|Q15365|PCBP1_HUMAN/	46,R,I/78,R,I/46,R,I/	1|PFIND_DELTA_265.14|	target	0	1.06115	32	265.138
QE_Plus_YangJing_WYne_C_TCP_50per_20180823.20979.20979.2.0.dta	20979	1614.75	2	0	IIPGFMCQGGDFTR	1614.74	0.005927	14.626	0.000560108	6,Oxidation[M];7,Carbamidomethyl[C];	3	sp|A0A075B767|PAL4H_HUMAN/sp|A0A075B759|PAL4E_HUMAN/sp|P62937|PPIA_HUMAN/sp|A0A0B4J2A2|PAL4C_HUMAN/sp|Q9Y536|PAL4A_HUMAN/sp|P0DN26|PAL4F_HUMAN/sp|F5H284|PAL4D_HUMAN/	55,R,P/55,R,P/55,R,H/55,R,P/55,R,H/55,R,P/55,R,P/	1|0|0|	target	0	0.289869	100
QE_Plus_YangJing_WYne_C_TCP_50per_20180823.24336.24336.3.0.dta	24336	1669.88	3	0	YYVTIIDAPGHR	1669.87	0.00927	11.3992	0.000560366	1,PFIND_DELTA_265.14;	3	sp|P68104|EF1A1_HUMAN/sp|Q5VTE0|EF1A3_HUMAN/	84,K,D/84,K,D/	1|PFIND_DELTA_265.14|	target	0	1.41877	96	265.145
QE_Plus_YangJing_WYne_C_TCP_50per_20180823.26941.26941.2.0.dta	26941	1539.72	2	0	ACVVHGSDLK	1539.72	0.004094	13.019	0.000569217	1,PFIND_DELTA_511.20;	3	sp|P50993|AT1A2_HUMAN/sp|P05023|AT1A1_HUMAN/	658,K,D/661,K,D/	1|PFIND_DELTA_511.20|	target	0	2.77014	32	511.2
QE_Plus_YangJing_WYne_C_TCP_50per_20180823.6688.6688.2.0.dta	6688	1167.61	2	0	LQAVTDDHIR	1167.61	0.003077	11.0093	0.000571697		3	sp|P30043|BLVRB_HUMAN/	124,R,M/	1|	target	0	-1.46117	0
QE_Plus_YangJing_WYne_C_TCP_50per_20180823.30226.30226.2.0.dta	30226	1614.89	2	0	LVINGNPITIFQER	1614.88	0.006917	11.9	0.000574394	4,PFIND_DELTA_0.98;	3	sp|P04406|G3P_HUMAN/	66,K,D/	1|PFIND_DELTA_0.98|	target	0	0.815989	96	0.982395
QE_Plus_YangJing_WYne_C_TCP_50per_20180823.28080.28080.4.0.dta	28080	2492.2	4	0	NALVSHLDGTTPVCEDIGR	2492.19	0.011239	13.3164	0.000579028	14,PFIND_DELTA_495.21;	3	sp|P31930|QCR1_HUMAN/	396,R,S/	1|PFIND_DELTA_495.21|	target	0	-0.509223	100	495.214
QE_Plus_YangJing_WYne_C_TCP_50per_20180823.10444.10444.4.0.dta	10444	2018.97	4	0	KHEAFESDLAAHQDR	2018.97	0.00491	10.4291	0.000586976	1,PFIND_DELTA_265.14;	3	sp|O43707|ACTN4_HUMAN/sp|P12814|ACTN1_HUMAN/sp|P35609|ACTN2_HUMAN/	454,R,V/435,K,V/442,R,V/	1|PFIND_DELTA_265.14|	target	1	-1.26226	32	265.139
QE_Plus_YangJing_WYne_C_TCP_50per_20180823.30680.30680.2.0.dta	30680	1702.78	2	0	VIGSGCNLDSAR	1702.78	0.004845	11.6264	0.000591906	1,PFIND_DELTA_511.20;	3	sp|P07195|LDHB_HUMAN/sp|P07864|LDHC_HUMAN/sp|P00338|LDHA_HUMAN/sp|Q6ZMR3|LDH6A_HUMAN/	158,R,F/157,R,F/157,R,F/157,R,F/	1|PFIND_DELTA_511.20|	target	0	-0.248365	32	511.2
QE_Plus_YangJing_WYne_C_TCP_50per_20180823.14969.14969.3.0.dta	14969	1787.87	3	0	QEYDESGPSIVHR	1787.87	0.000954	10.3013	0.000594664	1,PFIND_DELTA_271.17;	3	sp|P0CG39|POTEJ_HUMAN/sp|Q6S8J3|POTEE_HUMAN/sp|A5A3E0|POTEF_HUMAN/sp|P0CG38|POTEI_HUMAN/sp|Q9BYX7|ACTBM_HUMAN/sp|P60709|ACTB_HUMAN/sp|P63261|ACTG_HUMAN/	1022,K,K/1059,K,K/1059,K,K/1059,K,K/359,K,K/359,K,K/359,K,K/	1|PFIND_DELTA_271.17|	target	0	-1.49181	32	271.166
QE_Plus_YangJing_WYne_C_TCP_50per_20180823.31560.31560.2.0.dta	31560	1747.89	2	0	CLTQQAVALQR	1747.88	0.006054	13.5474	0.000597732	1,PFIND_DELTA_517.22;	3	sp|O75153|CLU_HUMAN/	1195,K,T/	1|PFIND_DELTA_517.22|	target	0	1.53705	96	517.221
QE_Plus_YangJing_WYne_C_TCP_50per_20180823.28386.28386.3.0.dta	28386	2065.07	3	0	MIPCDFLIPVQTQHPIR	2065.07	0.002301	8.29161	0.000597792	4,Carbamidomethyl[C];	3	sp|P06744|G6PI_HUMAN/	400,K,K/	1|0|	target	0	0.851334	36
QE_Plus_YangJing_WYne_C_TCP_50per_20180823.13739.13739.2.0.dta	13739	1285.73	2	0	AINQGGLTSVAVR	1285.72	0.005716	10.1343	0.000599839		3	sp|P60900|PSA6_HUMAN/	30,K,G/	1|	target	0	2.00271	64
QE_Plus_YangJing_WYne_C_TCP_50per_20180823.33019.33019.2.0.dta	33019	1576.79	2	0	GCGTVLLSGPR	1576.78	0.005477	12.4018	0.00060015	1,PFIND_DELTA_517.22;	3	sp|Q07020|RL18_HUMAN/	132,K,K/	1|PFIND_DELTA_517.22|	target	0	0.961939	96	517.221
QE_Plus_YangJing_WYne_C_TCP_50per_20180823.21536.21536.3.2.dta	21536	1759.91	3	0	FDHILYTGSTGVGK	1759.91	0.000127	8.54837	0.000600294	1,PFIND_DELTA_265.15;	3	sp|P30838|AL3A1_HUMAN/	180,R,I/	1|PFIND_DELTA_265.15|	target	0	1.07215	33	265.145
QE_Plus_YangJing_WYne_C_TCP_50per_20180823.29574.29574.2.0.dta	29574	1549.8	2	0	QGFGNLPICMAK	1549.79	0.005083	11.1596	0.000602843	9,PFIND_DELTA_271.16;	3	sp|Q6UB35|C1TM_HUMAN/sp|P11586|C1TC_HUMAN/	897,Q,T/854,K,T/	1|PFIND_DELTA_271.16|	target	0	2.36322	96	271.161
QE_Plus_YangJing_WYne_C_TCP_50per_20180823.17504.17504.4.0.dta	17504	2442.21	4	0	YKPVTNQVECHPYLTQEK	2442.21	0.003559	11.1405	0.000604865	10,PFIND_DELTA_265.14;	3	sp|O60218|AK1BA_HUMAN/sp|C9JRZ8|AK1BF_HUMAN/	177,K,L/177,K,L/	1|PFIND_DELTA_265.14|	target	1	1.87652	36	265.137
QE_Plus_YangJing_WYne_C_TCP_50per_20180823.32992.32992.2.0.dta	32992	1570.77	2	0	GCGTVLLSGPR	1570.76	0.005601	12.1439	0.000612065	1,PFIND_DELTA_511.20;	3	sp|Q07020|RL18_HUMAN/	132,K,K/	1|PFIND_DELTA_511.20|	target	0	0.985696	96	511.201
QE_Plus_YangJing_WYne_C_TCP_50per_20180823.17469.17469.2.0.dta	17469	1742.92	2	0	IISNASCTTNCLAPLAK	1742.92	-0.002463	12.9959	0.000614222	7,PFIND_DELTA_-33.98;11,Carbamidomethyl[C];	3	sp|P04406|G3P_HUMAN/	145,K,V/	1|PFIND_DELTA_-33.98|0|	target	0	0.190725	32	-33.9873
QE_Plus_YangJing_WYne_C_TCP_50per_20180823.31492.31492.3.0.dta	31492	1929	3	0	LYSNAYLNDLAGCIK	1929	-0.000293	12.0021	0.000616842	13,PFIND_DELTA_271.17;	3	sp|P00352|AL1A1_HUMAN/	113,K,T/	1|PFIND_DELTA_271.17|	target	0	-3.51578	36	271.164
QE_Plus_YangJing_WYne_C_TCP_50per_20180823.19069.19069.4.0.dta	19069	2182.05	4	0	NEAIQAAHDAVAQEGQCR	2182.04	0.014882	12.9147	0.000621036	17,PFIND_DELTA_271.16;	3	sp|P09936|UCHL1_HUMAN/	135,K,V/	1|PFIND_DELTA_271.16|	target	0	3.23373	100	271.169
QE_Plus_YangJing_WYne_C_TCP_50per_20180823.20798.20798.2.0.dta	20798	1614.75	2	0	IIPGFMCQGGDFTR	1614.74	0.0071	14.184	0.000623218	6,Oxidation[M];7,Carbamidomethyl[C];	3	sp|A0A075B767|PAL4H_HUMAN/sp|A0A075B759|PAL4E_HUMAN/sp|P62937|PPIA_HUMAN/sp|A0A0B4J2A2|PAL4C_HUMAN/sp|Q9Y536|PAL4A_HUMAN/sp|P0DN26|PAL4F_HUMAN/sp|F5H284|PAL4D_HUMAN/	55,R,P/55,R,P/55,R,H/55,R,P/55,R,H/55,R,P/55,R,P/	1|0|0|	target	0	0.326689	100
QE_Plus_YangJing_WYne_C_TCP_50per_20180823.17783.17783.2.0.dta	17783	1496.72	2	0	INISEGNCPER	1496.71	0.003716	10.8156	0.00062549	8,PFIND_DELTA_265.14;	3	sp|Q15366|PCBP2_HUMAN/sp|P57721|PCBP3_HUMAN/sp|Q15365|PCBP1_HUMAN/	46,R,I/78,R,I/46,R,I/	1|PFIND_DELTA_265.14|	target	0	0.626584	32	265.14
QE_Plus_YangJing_WYne_C_TCP_50per_20180823.23490.23490.2.0.dta	23490	1326.7	2	0	TVTAMDVVYALK	1326.7	0.004051	11.7419	0.000631759	5,Oxidation[M];	3	sp|P62805|H4_HUMAN/	80,K,R/	1|0|	target	0	1.62322	96
QE_Plus_YangJing_WYne_C_TCP_50per_20180823.28597.28597.2.0.dta	28597	1887.04	2	0	AITIAGVPQSVTECVK	1887.03	0.009048	11.5934	0.000632935	14,PFIND_DELTA_271.16;	3	sp|Q15365|PCBP1_HUMAN/	144,R,Q/	1|PFIND_DELTA_271.16|	target	0	2.60417	100	271.164
QE_Plus_YangJing_WYne_C_TCP_50per_20180823.3162.3162.2.0.dta	3162	1168.57	2	0	LGIHEDSQNR	1168.57	0.002018	10.2185	0.000636302		3	sp|P07900|HS90A_HUMAN/	446,K,K/	1|	target	0	2.00599	0
QE_Plus_YangJing_WYne_C_TCP_50per_20180823.24337.24337.3.0.dta	24337	1675.89	3	0	YYVTIIDAPGHR	1675.89	0.007871	11.324	0.00063699	1,PFIND_DELTA_271.16;	3	sp|P68104|EF1A1_HUMAN/sp|Q5VTE0|EF1A3_HUMAN/	84,K,D/84,K,D/	1|PFIND_DELTA_271.16|	target	0	0.865889	96	271.163
QE_Plus_YangJing_WYne_C_TCP_50per_20180823.24693.24693.4.0.dta	24693	1806.06	4	0	IFTPLLHQIELEKPK	1806.05	0.005286	8.52519	0.000641468		3	sp|P11413|G6PD_HUMAN/	463,R,P/	1|	target	1	1.32003	5
QE_Plus_YangJing_WYne_C_TCP_50per_20180823.30583.30583.2.0.dta	30583	1686.87	2	0	GCALQCAILSPAFK	1686.87	0.00098	12.4267	0.000641968	6,PFIND_DELTA_265.14;	3	sp|P34932|HSP74_HUMAN/sp|Q92598|HS105_HUMAN/sp|O95757|HS74L_HUMAN/	374,R,V/374,R,V/374,R,V/	1|PFIND_DELTA_265.14|	target	0	0.479839	36	265.136
QE_Plus_YangJing_WYne_C_TCP_50per_20180823.33253.33253.2.0.dta	33253	1391.75	2	0	SICTTVLELLDK	1391.74	0.001722	10.7434	0.000643638	3,Carbamidomethyl[C];	3	sp|P27348|1433T_HUMAN/	91,R,Y/	1|0|	target	0	0.932761	32
QE_Plus_YangJing_WYne_C_TCP_50per_20180823.28259.28259.2.3.dta	28259	1418.74	2	0	PFETLLSQNQGGK	1418.73	0.010517	9.67325	0.000647205		3	sp|P09211|GSTP1_HUMAN/	128,K,T/	1|	target	0	-0.657585	64
QE_Plus_YangJing_WYne_C_TCP_50per_20180823.16069.16069.2.0.dta	16069	1428.83	2	0	VAPEEHPVLLTEAPLNPK	1428.82	0.001063	14.3863	0.000647522	2,PFIND_DELTA_-525.24;	3	sp|P60709|ACTB_HUMAN/sp|P63261|ACTG_HUMAN/	95,R,A/95,R,A/	1|PFIND_DELTA_-525.24|	target	0	-2.42016	36	-525.243
QE_Plus_YangJing_WYne_C_TCP_50per_20180823.4596.4596.3.0.dta	4596	1317.62	3	0	NKYEDEINHR	1317.62	0.002731	11.895	0.000651488		3	sp|P08729|K2C7_HUMAN/	177,K,T/	1|	target	1	2.50348	0
QE_Plus_YangJing_WYne_C_TCP_50per_20180823.28812.28812.3.0.dta	28812	1956.94	3	0	QNVQVFEFQLTSEEMK	1956.94	0.002145	11.9506	0.000653901		3	sp|Q04828|AK1C1_HUMAN/sp|P52895|AK1C2_HUMAN/	278,R,A/278,R,A/	1|	target	0	-0.9358	4
QE_Plus_YangJing_WYne_C_TCP_50per_20180823.28590.28590.2.0.dta	28590	1567.91	2	0	LVILANNCPALR	1567.91	0.008895	12.0352	0.000657013	8,PFIND_DELTA_271.16;	3	sp|P62888|RL30_HUMAN/	44,K,K/	1|PFIND_DELTA_271.16|	target	0	0.715604	96	271.165
QE_Plus_YangJing_WYne_C_TCP_50per_20180823.21556.21556.2.0.dta	21556	1368.68	2	0	TEMENEFVLIK	1368.67	0.003815	11.4003	0.000662657	3,Oxidation[M];	3	sp|P05787|K2C8_HUMAN/	186,R,K/	1|0|	target	0	2.83818	32
QE_Plus_YangJing_WYne_C_TCP_50per_20180823.8482.8482.2.0.dta	8482	1136.54	2	0	YGPSLMPGGNK	1136.54	0.003659	10.4046	0.000664866	6,Oxidation[M];	3	sp|P52209|6PGD_HUMAN/	136,R,E/	1|0|	target	0	0.304223	96
QE_Plus_YangJing_WYne_C_TCP_50per_20180823.20749.20749.3.0.dta	20749	1911.11	3	0	KVPQVSTPTLVEVSR	1911.11	0.000992	11.6074	0.000669065	2,PFIND_DELTA_271.17;	3	sp|P02768|ALBU_HUMAN/	437,K,N/	1|PFIND_DELTA_271.17|	target	1	-1.29804	36	271.166
QE_Plus_YangJing_WYne_C_TCP_50per_20180823.25029.25029.2.0.dta	25029	1535.89	2	0	HLTPVTLELGGK	1535.9	-0.001222	10.3401	0.000675204	1,PFIND_DELTA_271.17;	3	sp|P43353|AL3B1_HUMAN/sp|P48448|AL3B2_HUMAN/sp|P30838|AL3A1_HUMAN/sp|P51648|AL3A2_HUMAN/	202,K,N/121,K,N/202,K,S/199,K,S/	1|PFIND_DELTA_271.17|	target	0	0.524983	32	271.164
QE_Plus_YangJing_WYne_C_TCP_50per_20180823.30242.30242.3.0.dta	30242	1852.07	3	0	IFTPLLHQIELEK	1852.07	-0.002744	8.75991	0.000675447	1,PFIND_DELTA_271.17;	3	sp|P11413|G6PD_HUMAN/	463,R,P/	1|PFIND_DELTA_271.17|	target	0	2.13822	33	271.162
QE_Plus_YangJing_WYne_C_TCP_50per_20180823.29984.29984.2.0.dta	29984	1578.9	2	0	TIIPLISQCTPK	1578.9	0.000603	10.9236	0.000677035	9,PFIND_DELTA_265.15;	3	sp|P40926|MDHM_HUMAN/	203,K,V/	1|PFIND_DELTA_265.15|	target	0	-2.33141	32	265.146
QE_Plus_YangJing_WYne_C_TCP_50per_20180823.29197.29197.2.0.dta	29197	1532.73	2	0	IFVEESIYDEFVR	1532.73	0.000814	11.7253	0.000684963	1,PFIND_DELTA_-113.08;	3	sp|P00352|AL1A1_HUMAN/	308,R,R/	1|PFIND_DELTA_-113.08|	target	0	-1.51395	32	-113.083
QE_Plus_YangJing_WYne_C_TCP_50per_20180823.21399.21399.2.0.dta	21399	1369.79	2	0	LGPALATGNVVVMK	1369.79	0.003765	9.7419	0.000685018		3	sp|P05091|ALDH2_HUMAN/	195,K,V/	1|	target	0	0.770774	4
QE_Plus_YangJing_WYne_C_TCP_50per_20180823.12488.12488.2.0.dta	12488	1670.8	2	0	GISEETTTGVHNLYK	1670.79	0.016942	13.3723	0.000693414	10,PFIND_DELTA_21.97;	3	sp|P23526|SAHH_HUMAN/	151,R,M/	1|PFIND_DELTA_21.97|	target	0	3.74489	160	21.9823
QE_Plus_YangJing_WYne_C_TCP_50per_20180823.18541.18541.3.0.dta	18541	1673.8	3	0	SYCAEIAHNVSSK	1673.8	-0.001181	10.6422	0.000694128	1,PFIND_DELTA_265.15;	3	sp|P62910|RL32_HUMAN/	93,K,N/	1|PFIND_DELTA_265.15|	target	0	0.037816	32	265.144
QE_Plus_YangJing_WYne_C_TCP_50per_20180823.21017.21017.2.0.dta	21017	1476.68	2	0	YLAEVACGDDR	1476.68	0.007769	12.0972	0.000699762	6,PFIND_DELTA_265.14;	3	sp|P27348|1433T_HUMAN/	127,R,K/	1|PFIND_DELTA_265.14|	target	0	0.451828	96	265.144
QE_Plus_YangJing_WYne_C_TCP_50per_20180823.32283.32283.2.0.dta	32283	1571.78	2	0	LICCDILDVLDK	1571.78	0.000393	12.8899	0.000699762	1,PFIND_DELTA_152.06;4,Carbamidomethyl[C];	3	sp|P62258|1433E_HUMAN/	94,K,H/	1|PFIND_DELTA_152.06|0|	target	0	-0.692637	32	152.056
QE_Plus_YangJing_WYne_C_TCP_50per_20180823.30634.30634.2.0.dta	30634	1399.77	2	0	LPLLAVCDYK	1399.76	0.004945	12.4997	0.000704217	7,PFIND_DELTA_265.14;	3	sp|Q15149|PLEC_HUMAN/	943,R,Q/	1|PFIND_DELTA_265.14|	target	0	1.85242	96	265.141
QE_Plus_YangJing_WYne_C_TCP_50per_20180823.25173.25173.3.0.dta	25173	2485.09	3	0	VGTGEPCCDWVGDEGAGHFVK	2485.1	-0.002656	12.3118	0.000705076	6,PFIND_DELTA_322.17;	3	sp|P52209|6PGD_HUMAN/	163,K,M/	1|PFIND_DELTA_322.17|	target	0	1.18833	36	322.16
QE_Plus_YangJing_WYne_C_TCP_50per_20180823.14082.14082.2.0.dta	14082	1352.63	2	0	GISQEQMQEFR	1352.63	0.001841	10.373	0.000705351		3	sp|O43707|ACTN4_HUMAN/	760,K,A/	1|	target	0	1.47807	0
QE_Plus_YangJing_WYne_C_TCP_50per_20180823.17147.17147.2.0.dta	17147	1693.89	2	0	EGHLSPDIVAEQK	1693.89	-0.002829	10.0992	0.000706882	1,PFIND_DELTA_271.17;	3	sp|P15559|NQO1_HUMAN/	77,K,K/	1|PFIND_DELTA_271.17|	target	0	-3.06191	32	271.162
QE_Plus_YangJing_WYne_C_TCP_50per_20180823.31849.31849.3.0.dta	31849	2160.12	3	0	LVPLLDTGDIIIDGGNSEYR	2160.12	0.006227	9.73467	0.000711545		3	sp|P52209|6PGD_HUMAN/	87,K,D/	1|	target	0	-2.64146	4
QE_Plus_YangJing_WYne_C_TCP_50per_20180823.29606.29606.3.0.dta	29606	1878.9	3	0	CTGGEVGATSALAPK	1878.89	0.007509	14.01	0.000719259	1,PFIND_DELTA_517.22;	3	sp|P30050|RL12_HUMAN/	16,R,I/	1|PFIND_DELTA_517.22|	target	0	1.88152	100	517.222
QE_Plus_YangJing_WYne_C_TCP_50per_20180823.3934.3934.3.0.dta	3934	1368.7	3	0	NNRPSEGPLQTR	1368.7	0.003647	9.76839	0.000724517		3	sp|Q00610|CLH1_HUMAN/	571,K,L/	1|	target	1	5.66269	0
QE_Plus_YangJing_WYne_C_TCP_50per_20180823.24535.24535.2.0.dta	24535	1554.79	2	0	LQIQCVVEDDK	1554.78	0.0071	11.065	0.000731384	5,PFIND_DELTA_265.14;	3	sp|P29692|EF1D_HUMAN/sp|P24534|EF1B_HUMAN/	242,K,V/186,K,V/	1|PFIND_DELTA_265.14|	target	0	1.28973	96	265.143
QE_Plus_YangJing_WYne_C_TCP_50per_20180823.9872.9872.2.0.dta	9872	1435.71	2	0	TGSQGQCTQVR	1435.7	0.006623	11.4231	0.000737534	7,PFIND_DELTA_271.16;	3	sp|P62857|RS28_HUMAN/	20,R,V/	1|PFIND_DELTA_271.16|	target	0	1.43932	96	271.163
QE_Plus_YangJing_WYne_C_TCP_50per_20180823.9276.9276.3.0.dta	9276	2037.88	3	0	TGVHHYSGNNIELGTACGK	2037.88	0.002773	12.2065	0.000738323	14,PFIND_DELTA_79.96;	3	sp|P62888|RL30_HUMAN/	68,K,Y/	1|PFIND_DELTA_79.96|	target	0	-0.134772	36	79.9571
QE_Plus_YangJing_WYne_C_TCP_50per_20180823.25371.25371.2.0.dta	25371	1676.94	2	0	GALQNIIPASTGAAK	1676.94	-0.002958	9.81176	0.000738803	1,PFIND_DELTA_265.15;	3	sp|P04406|G3P_HUMAN/	200,R,A/	1|PFIND_DELTA_265.15|	target	0	-3.99718	32	265.142
QE_Plus_YangJing_WYne_C_TCP_50per_20180823.26845.26845.3.0.dta	26845	2125.14	3	0	VNPLGGAVALGHPLGCTGAR	2125.13	0.01178	11.3831	0.000739172	16,PFIND_DELTA_265.14;	3	sp|P09110|THIK_HUMAN/	365,K,Q/	1|PFIND_DELTA_265.14|	target	0	2.75996	100	265.146
QE_Plus_YangJing_WYne_C_TCP_50per_20180823.23944.23944.2.0.dta	23944	1326.7	2	0	TVTAMDVVYALK	1326.7	0.005728	11.6931	0.000741147	5,Oxidation[M];	3	sp|P62805|H4_HUMAN/	80,K,R/	1|0|	target	0	1.49437	96
QE_Plus_YangJing_WYne_C_TCP_50per_20180823.7549.7549.2.0.dta	7549	1264.66	2	0	ISSDLDGHPVPK	1264.65	0.0039	11.1572	0.000746566		3	sp|P29401|TKT_HUMAN/	102,K,Q/	1|	target	0	0.960689	68
QE_Plus_YangJing_WYne_C_TCP_50per_20180823.25815.25815.3.0.dta	25815	1792.9	3	0	SLTNDWEDHLAVK	1792.89	0.002978	8.48381	0.000746999	1,PFIND_DELTA_265.15;	3	sp|P08238|HS90B_HUMAN/sp|P07900|HS90A_HUMAN/	306,K,H/314,K,H/	1|PFIND_DELTA_265.15|	target	0	0.126461	33	265.148
QE_Plus_YangJing_WYne_C_TCP_50per_20180823.23588.23588.3.0.dta	23588	2611.3	3	0	HGEVCPAGWKPGSETIIPDPAGK	2611.29	0.006755	15.873	0.00075065	7,PFIND_DELTA_265.14;	3	sp|Q13162|PRDX4_HUMAN/	240,K,L/	1|PFIND_DELTA_265.14|	target	1	0.327746	36	265.139
QE_Plus_YangJing_WYne_C_TCP_50per_20180823.30767.30767.2.0.dta	30767	1614.89	2	0	LVINGNPITIFQER	1614.89	-0.002017	11.5908	0.000751874	4,PFIND_DELTA_0.99;	3	sp|P04406|G3P_HUMAN/	66,K,D/	1|PFIND_DELTA_0.99|	target	0	-1.76792	32	0.983461
QE_Plus_YangJing_WYne_C_TCP_50per_20180823.8695.8695.2.0.dta	8695	1452.71	2	0	HQGVMVGMGQK	1452.72	-0.003909	12.8802	0.000751889	1,PFIND_DELTA_265.15;8,Oxidation[M];	3	sp|P68032|ACTC_HUMAN/sp|P62736|ACTA_HUMAN/sp|Q562R1|ACTBL_HUMAN/sp|P68133|ACTS_HUMAN/sp|P63267|ACTH_HUMAN/sp|P60709|ACTB_HUMAN/sp|P63261|ACTG_HUMAN/	41,R,D/41,R,D/40,R,D/41,R,D/40,R,D/39,R,D/39,R,D/	1|PFIND_DELTA_265.15|0|	target	0	-1.18043	32	265.142
QE_Plus_YangJing_WYne_C_TCP_50per_20180823.30111.30111.2.0.dta	30111	1532.81	2	0	VTDDLVCLVYK	1532.8	0.009183	11.3787	0.000753423	7,PFIND_DELTA_265.14;	3	sp|P49458|SRP09_HUMAN/	41,K,T/	1|PFIND_DELTA_265.14|	target	0	3.60542	96	265.145
QE_Plus_YangJing_WYne_C_TCP_50per_20180823.23404.23404.2.0.dta	23404	1498.77	2	0	VPTANVSVVDLTCR	1498.77	-0.0017	14.9452	0.000756546	13,PFIND_DELTA_25.00;	3	sp|P04406|G3P_HUMAN/	234,R,L/	1|PFIND_DELTA_25.00|	target	0	-3.72281	36	24.9941
QE_Plus_YangJing_WYne_C_TCP_50per_20180823.28181.28181.2.0.dta	28181	1616.85	2	0	LSIPTYGLQCTR	1616.84	0.008936	10.1044	0.000758727	10,PFIND_DELTA_265.14;	3	sp|P49327|FAS_HUMAN/	2263,R,A/	1|PFIND_DELTA_265.14|	target	0	1.81877	96	265.144
QE_Plus_YangJing_WYne_C_TCP_50per_20180823.10016.10016.2.0.dta	10016	1435.71	2	0	TGSQGQCTQVR	1435.71	-0.003224	11.4895	0.000769254	7,PFIND_DELTA_271.17;	3	sp|P62857|RS28_HUMAN/	20,R,V/	1|PFIND_DELTA_271.17|	target	0	-2.63869	32	271.163
QE_Plus_YangJing_WYne_C_TCP_50per_20180823.27061.27061.2.0.dta	27061	1740.84	2	0	PMCVESFSDYPPLGR	1740.84	0.003309	11.4736	0.000770077	2,PFIND_DELTA_43.07;	3	sp|P68104|EF1A1_HUMAN/sp|Q5VTE0|EF1A3_HUMAN/	408,K,F/408,K,F/	1|PFIND_DELTA_43.07|	target	0	-0.085055	32	43.0684
QE_Plus_YangJing_WYne_C_TCP_50per_20180823.25620.25620.2.0.dta	25620	1847.97	2	0	VNQIGSVTESIQACK	1847.96	0.0053	10.3448	0.00077306	13,PFIND_DELTA_271.16;	3	sp|P06733|ENOA_HUMAN/sp|P13929|ENOB_HUMAN/	343,K,L/343,K,L/	1|PFIND_DELTA_271.16|	target	0	1.94576	36	271.16
QE_Plus_YangJing_WYne_C_TCP_50per_20180823.19536.19536.2.0.dta	19536	1690.9	2	0	VQELGHGCAALVTK	1690.89	0.005611	15.1041	0.00077687	8,PFIND_DELTA_265.14;	3	sp|Q9Y490|TLN1_HUMAN/	1919,R,A/	1|PFIND_DELTA_265.14|	target	0	-0.758079	100	265.141
QE_Plus_YangJing_WYne_C_TCP_50per_20180823.11517.11517.2.1.dta	11517	1234.64	2	0	VAGQDGSVVQFK	1234.64	0.002062	8.61406	0.000778347		3	sp|Q6EEV6|SUMO4_HUMAN/sp|P61956|SUMO2_HUMAN/sp|P55854|SUMO3_HUMAN/	21,K,I/21,K,I/20,K,I/	1|	target	0	1.91096	0
QE_Plus_YangJing_WYne_C_TCP_50per_20180823.30006.30006.3.0.dta	30006	2352.24	3	0	MIPCDFLIPVQTQHPIR	2352.23	0.011768	12.6417	0.000778977	4,PFIND_DELTA_344.18;	3	sp|P06744|G6PI_HUMAN/	400,K,K/	1|PFIND_DELTA_344.18|	target	0	1.67786	100	344.185
QE_Plus_YangJing_WYne_C_TCP_50per_20180823.20708.20708.3.0.dta	20708	1905.09	3	0	KVPQVSTPTLVEVSR	1905.09	0.001471	11.6607	0.000781612	2,PFIND_DELTA_265.15;	3	sp|P02768|ALBU_HUMAN/	437,K,N/	1|PFIND_DELTA_265.15|	target	1	-0.666762	36	265.146
QE_Plus_YangJing_WYne_C_TCP_50per_20180823.7589.7589.2.0.dta	7589	1255.64	2	0	VKYETELAMR	1255.64	0.003222	13.1855	0.000788933	9,Oxidation[M];	3	sp|P05783|K1C18_HUMAN/	165,R,Q/	1|0|	target	1	0.859866	32
QE_Plus_YangJing_WYne_C_TCP_50per_20180823.28401.28401.3.0.dta	28401	1723.89	3	0	VCENIPIVLCGNK	1723.88	0.007215	13.0699	0.000790977	2,Carbamidomethyl[C];10,PFIND_DELTA_265.14;	3	sp|P62826|RAN_HUMAN/	110,R,V/	1|0|PFIND_DELTA_265.14|	target	0	1.76633	100	265.142
QE_Plus_YangJing_WYne_C_TCP_50per_20180823.8932.8932.3.0.dta	8932	1691.73	3	0	STAGDTHLGGEDFDNR	1691.73	0.007961	9.06854	0.00079138		3	sp|P11142|HSP7C_HUMAN/sp|P54652|HSP72_HUMAN/	220,K,M/223,K,M/	1|	target	0	-2.44402	68
QE_Plus_YangJing_WYne_C_TCP_50per_20180823.30678.30678.2.0.dta	30678	1708.8	2	0	VIGSGCNLDSAR	1708.8	0.004714	11.4061	0.000794971	3,PFIND_DELTA_517.22;	3	sp|P07195|LDHB_HUMAN/sp|P07864|LDHC_HUMAN/sp|P00338|LDHA_HUMAN/sp|Q6ZMR3|LDH6A_HUMAN/	158,R,F/157,R,F/157,R,F/157,R,F/	1|PFIND_DELTA_517.22|	target	0	-0.685347	32	517.22
QE_Plus_YangJing_WYne_C_TCP_50per_20180823.5783.5783.2.0.dta	5783	1054.57	2	0	TPGPGAQSALR	1054.56	0.002529	10.0415	0.000795312		3	sp|P62263|RS14_HUMAN/	106,K,A/	1|	target	0	0.07761	0
QE_Plus_YangJing_WYne_C_TCP_50per_20180823.18776.18776.3.0.dta	18776	2458.09	3	0	YHTSQSGDEMTSLSEYVSR	2458.08	0.00858	11.4095	0.000819595	8,PFIND_DELTA_265.14;10,Oxidation[M];	3	sp|P08238|HS90B_HUMAN/	456,R,M/	1|PFIND_DELTA_265.14|0|	target	0	3.16284	100	265.142
QE_Plus_YangJing_WYne_C_TCP_50per_20180823.24834.24834.3.0.dta	24834	2054.07	3	0	LKDPANFQYPAESVLAYK	2054.06	0.005979	12.9171	0.000821079		3	sp|P15559|NQO1_HUMAN/	59,K,E/	1|	target	1	1.03604	4
QE_Plus_YangJing_WYne_C_TCP_50per_20180823.12764.12764.3.0.dta	12764	2218.1	3	0	YKPAVNQIECHPYLTQEK	2218.1	0.005062	11.6509	0.000823807	10,Carbamidomethyl[C];	3	sp|P15121|ALDR_HUMAN/	177,K,L/	1|0|	target	1	0.005595	36
QE_Plus_YangJing_WYne_C_TCP_50per_20180823.6491.6491.2.0.dta	6491	1377.75	2	0	AQAAAPASVPAQAPK	1377.75	0.003096	10.1773	0.000826156		3	sp|P47914|RL29_HUMAN/	134,K,R/	1|	target	0	1.475	0
QE_Plus_YangJing_WYne_C_TCP_50per_20180823.17907.17907.2.0.dta	17907	1383.81	2	0	QLEMILNKPGLK	1383.8	0.003566	9.46041	0.000828413		3	sp|Q04828|AK1C1_HUMAN/sp|P42330|AK1C3_HUMAN/sp|P17516|AK1C4_HUMAN/	171,R,Y/171,R,Y/171,R,Y/	1|	target	1	1.77764	0
QE_Plus_YangJing_WYne_C_TCP_50per_20180823.20105.20105.2.1.dta	20105	1478.77	2	0	PGGLGSSSLYGLGASR	1478.76	0.00791	11.5218	0.000828777		3	sp|P08729|K2C7_HUMAN/	30,R,P/	1|	target	0	1.38699	68
QE_Plus_YangJing_WYne_C_TCP_50per_20180823.21018.21018.2.0.dta	21018	1482.7	2	0	YLAEVACGDDR	1482.7	0.007446	12.094	0.000830087	6,PFIND_DELTA_271.16;	3	sp|P27348|1433T_HUMAN/	127,R,K/	1|PFIND_DELTA_271.16|	target	0	-0.058175	96	271.163
QE_Plus_YangJing_WYne_C_TCP_50per_20180823.4036.4036.3.0.dta	4036	1598.74	3	0	AVTEQGHELSNEER	1598.74	0.00419	11.0197	0.000831		3	sp|P31946|1433B_HUMAN/	29,K,N/	1|	target	0	-1.17955	4
QE_Plus_YangJing_WYne_C_TCP_50per_20180823.29513.29513.3.0.dta	29513	2276.23	3	0	YILGNPLTPGVTQGPQIDK	2276.24	-0.002479	13.1819	0.000839889	3,PFIND_DELTA_265.15;	3	sp|P00352|AL1A1_HUMAN/	329,K,E/	1|PFIND_DELTA_265.15|	target	0	-2.40809	36	265.141
QE_Plus_YangJing_WYne_C_TCP_50per_20180823.9915.9915.2.0.dta	9915	1143.68	2	0	VLTVINQTQK	1143.67	0.002317	9.7016	0.000853484		3	sp|P42766|RL35_HUMAN/	56,R,E/	1|	target	0	0.242443	0
QE_Plus_YangJing_WYne_C_TCP_50per_20180823.26751.26751.2.0.dta	26751	1543.8	2	0	LNISFPATGCQK	1543.79	0.0069	11.2921	0.000857844	10,PFIND_DELTA_265.14;	3	sp|P62753|RS6_HUMAN/	2,K,L/	1|PFIND_DELTA_265.14|	target	0	1.20046	96	265.143
QE_Plus_YangJing_WYne_C_TCP_50per_20180823.23077.23077.3.0.dta	23077	1852.95	3	0	AIVICPTDEDLKDR	1852.94	0.000734	9.49556	0.000867732	1,PFIND_DELTA_265.14;	3	sp|Q9BUJ2|HNRL1_HUMAN/	527,K,T/	1|PFIND_DELTA_265.14|	target	1	-0.767045	33	265.136
QE_Plus_YangJing_WYne_C_TCP_50per_20180823.19316.19316.2.0.dta	19316	1456.73	2	0	VIGSGCNLDSAR	1456.73	-0.001985	10.4904	0.00087662	6,PFIND_DELTA_265.15;	3	sp|P07195|LDHB_HUMAN/sp|P07864|LDHC_HUMAN/sp|P00338|LDHA_HUMAN/sp|Q6ZMR3|LDH6A_HUMAN/	158,R,F/157,R,F/157,R,F/157,R,F/	1|PFIND_DELTA_265.15|	target	0	-1.3855	32	265.144
QE_Plus_YangJing_WYne_C_TCP_50per_20180823.5447.5447.2.0.dta	5447	1149.53	2	0	VIGSGCNLDSAR	1149.53	0.003419	13.6748	0.000878619	1,PFIND_DELTA_-99.07;6,Carbamidomethyl[C];	3	sp|P07195|LDHB_HUMAN/sp|P07864|LDHC_HUMAN/sp|P00338|LDHA_HUMAN/sp|Q6ZMR3|LDH6A_HUMAN/	158,R,F/157,R,F/157,R,F/157,R,F/	1|PFIND_DELTA_-99.07|0|	target	0	1.30043	32	-99.0698
QE_Plus_YangJing_WYne_C_TCP_50per_20180823.2876.2876.3.0.dta	2876	1508.61	3	0	YHTVNGHNCEVR	1508.6	0.001995	10.2408	0.000881037	1,PFIND_DELTA_79.96;	3	sp|P09651|ROA1_HUMAN/	166,K,K/	1|PFIND_DELTA_79.96|	target	0	0.846884	33	79.9578
QE_Plus_YangJing_WYne_C_TCP_50per_20180823.24466.24466.4.0.dta	24466	2746.3	4	0	HIDCAYVYQNEHEVGEAIQEK	2746.29	0.003853	16.5596	0.000885599	4,PFIND_DELTA_271.17;	3	sp|O60218|AK1BA_HUMAN/	41,R,I/	1|PFIND_DELTA_271.17|	target	0	-1.38651	36	271.166
QE_Plus_YangJing_WYne_C_TCP_50per_20180823.32129.32129.2.0.dta	32129	1517.84	2	0	DICNDVLSLLEK	1517.84	-0.001117	12.515	0.00088652	1,PFIND_DELTA_156.14;	3	sp|P63104|1433Z_HUMAN/	91,R,F/	1|PFIND_DELTA_156.14|	target	0	-2.89453	32	156.135
QE_Plus_YangJing_WYne_C_TCP_50per_20180823.18353.18353.2.0.dta	18353	1551.8	2	0	LVNANGEAVYCK	1551.79	0.006436	12.2447	0.000893054	11,PFIND_DELTA_271.16;	3	sp|P04040|CATA_HUMAN/	221,K,F/	1|PFIND_DELTA_271.16|	target	0	0.181199	96	271.162
QE_Plus_YangJing_WYne_C_TCP_50per_20180823.29911.29911.2.0.dta	29911	1542.89	2	0	TFVNITPAEVGVLVGK	1542.9	-0.001682	11.3461	0.000897069	3,PFIND_DELTA_-101.04;	3	sp|P07737|PROF1_HUMAN/	38,K,D/	1|PFIND_DELTA_-101.04|	target	0	-2.30249	36	-101.046
QE_Plus_YangJing_WYne_C_TCP_50per_20180823.17180.17180.2.0.dta	17180	1687.87	2	0	EGHLSPDIVAEQK	1687.87	-0.000619	9.25651	0.000900814	1,PFIND_DELTA_265.15;	3	sp|P15559|NQO1_HUMAN/	77,K,K/	1|PFIND_DELTA_265.15|	target	0	-0.685878	32	265.145
QE_Plus_YangJing_WYne_C_TCP_50per_20180823.2493.2493.3.0.dta	2493	1194.61	3	0	KYEDEINKR	1194.61	0.00136	14.3279	0.000910669		3	sp|P04264|K2C1_HUMAN/sp|P48668|K2C6C_HUMAN/sp|P05787|K2C8_HUMAN/sp|P12035|K2C3_HUMAN/sp|Q01546|K22O_HUMAN/sp|P04259|K2C6B_HUMAN/sp|Q7Z794|K2C1B_HUMAN/sp|P02538|K2C6A_HUMAN/sp|P35908|K22E_HUMAN/sp|P13647|K2C5_HUMAN/	268,N,T/251,N,T/177,N,T/288,K,T/271,K,T/251,N,T/252,S,T/251,N,T/266,K,T/256,N,T/	1|	target	2	0.445462	0
QE_Plus_YangJing_WYne_C_TCP_50per_20180823.30299.30299.2.0.dta	30299	1529.8	2	0	ALAGCDFLTISPK	1529.81	-0.003962	12.1628	0.00092157	1,PFIND_DELTA_194.11;	3	sp|P37837|TALDO_HUMAN/	245,K,L/	1|PFIND_DELTA_194.11|	target	0	-2.69166	32	194.102
QE_Plus_YangJing_WYne_C_TCP_50per_20180823.24516.24516.3.0.dta	24516	2406.09	3	0	NEAIQAAHDAVAQEGQCR	2406.09	0.004302	14.1863	0.000925205	13,PFIND_DELTA_495.21;	3	sp|P09936|UCHL1_HUMAN/	135,K,V/	1|PFIND_DELTA_495.21|	target	0	1.04985	36	495.208
QE_Plus_YangJing_WYne_C_TCP_50per_20180823.26867.26867.3.0.dta	26867	1972.94	3	0	QNVQVFEFQLTSEEMK	1972.93	0.007011	13.4003	0.000925796	15,Oxidation[M];	3	sp|Q04828|AK1C1_HUMAN/sp|P52895|AK1C2_HUMAN/	278,R,A/278,R,A/	1|0|	target	0	0.750489	100
QE_Plus_YangJing_WYne_C_TCP_50per_20180823.25651.25651.2.0.dta	25651	1538.77	2	0	VCNYGLTFTQK	1538.76	0.002896	10.2944	0.000926861	1,PFIND_DELTA_265.14;	3	sp|Q9Y277|VDAC3_HUMAN/	63,K,W/	1|PFIND_DELTA_265.14|	target	0	1.90394	32	265.139
QE_Plus_YangJing_WYne_C_TCP_50per_20180823.28372.28372.3.0.dta	28372	1908.06	3	0	GVNLPGAAVDLPAVSEK	1908.05	0.008033	13.3004	0.000926879	4,PFIND_DELTA_271.16;	3	sp|P14618|KPYM_HUMAN/	207,K,D/	1|PFIND_DELTA_271.16|	target	0	3.96494	100	271.163
QE_Plus_YangJing_WYne_C_TCP_50per_20180823.5692.5692.4.0.dta	5692	1753.83	4	0	KHEAFESDLAAHQDR	1753.83	0.004084	12.6098	0.000930061		3	sp|O43707|ACTN4_HUMAN/sp|P12814|ACTN1_HUMAN/sp|P35609|ACTN2_HUMAN/	454,R,V/435,K,V/442,R,V/	1|	target	1	-0.287566	4
QE_Plus_YangJing_WYne_C_TCP_50per_20180823.22877.22877.2.0.dta	22877	1242.71	2	0	ADLINNLGTIAK	1242.71	0.005269	10.4011	0.000933962		3	sp|P08238|HS90B_HUMAN/sp|Q14568|HS902_HUMAN/sp|Q58FF8|H90B2_HUMAN/sp|P07900|HS90A_HUMAN/	95,K,S/100,K,S/95,K,F/100,K,S/	1|	target	0	0.824155	64
QE_Plus_YangJing_WYne_C_TCP_50per_20180823.4015.4015.2.0.dta	4015	1158.61	2	0	VAQGVSGAVQDK	1158.61	0.002052	10.9667	0.000938977		3	sp|P12268|IMDH2_HUMAN/	438,K,G/	1|	target	0	-0.340704	4
QE_Plus_YangJing_WYne_C_TCP_50per_20180823.26630.26630.3.0.dta	26630	1786.85	3	0	NCLTNFHGMDLTR	1786.84	0.002863	9.48209	0.000941993	2,PFIND_DELTA_265.15;	3	sp|P61247|RS3A_HUMAN/	94,K,D/	1|PFIND_DELTA_265.15|	target	0	-2.40955	32	265.148
QE_Plus_YangJing_WYne_C_TCP_50per_20180823.31387.31387.2.0.dta	31387	1888.86	2	0	AGLNCSTENMPIK	1888.86	-0.001845	10.8886	0.000946238	1,PFIND_DELTA_511.21;	3	sp|P05198|IF2A_HUMAN/	213,R,I/	1|PFIND_DELTA_511.21|	target	0	-0.957723	32	511.203
QE_Plus_YangJing_WYne_C_TCP_50per_20180823.6336.6336.2.0.dta	6336	1151.61	2	0	IVNSAQTGSFK	1151.61	0.001325	9.36012	0.000947155		3	sp|O75964|ATP5L_HUMAN/	55,K,Q/	1|	target	0	0.524672	0
QE_Plus_YangJing_WYne_C_TCP_50per_20180823.32131.32131.2.0.dta	32131	1511.82	2	0	DICNDVLSLLEK	1511.82	-0.000812	11.7343	0.00095187	1,PFIND_DELTA_150.12;	3	sp|P63104|1433Z_HUMAN/	91,R,F/	1|PFIND_DELTA_150.12|	target	0	-2.61355	32	150.115
QE_Plus_YangJing_WYne_C_TCP_50per_20180823.6322.6322.2.0.dta	6322	909.491	2	0	AGAHLQGGAK	909.49	0.000573	11.7949	0.000951879		3	sp|P04406|G3P_HUMAN/	107,K,R/	1|	target	0	0.366892	0
QE_Plus_YangJing_WYne_C_TCP_50per_20180823.21214.21214.3.0.dta	21214	1765.93	3	0	FDHILYTGSTGVGK	1765.93	0.002111	10.3919	0.00096015	4,PFIND_DELTA_271.17;	3	sp|P30838|AL3A1_HUMAN/	180,R,I/	1|PFIND_DELTA_271.17|	target	0	-1.5396	36	271.167
QE_Plus_YangJing_WYne_C_TCP_50per_20180823.23464.23464.2.0.dta	23464	1966.06	2	0	LIAPVAEEEATVPNNK	1966.06	0.006614	8.54702	0.000963908	1,PFIND_DELTA_271.16;	3	sp|P07195|LDHB_HUMAN/	7,K,I/	1|PFIND_DELTA_271.16|	target	0	-0.305595	96	271.161
QE_Plus_YangJing_WYne_C_TCP_50per_20180823.25698.25698.2.0.dta	25698	1821.93	2	0	ATCIGNNSAAAVSMLK	1821.93	0.008179	9.15621	0.000971061	1,PFIND_DELTA_271.16;	3	sp|P25789|PSA4_HUMAN/	160,K,Q/	1|PFIND_DELTA_271.16|	target	0	2.43048	96	271.163
QE_Plus_YangJing_WYne_C_TCP_50per_20180823.3460.3460.3.0.dta	3460	1464.78	3	0	VEAKPEVQSQPPR	1464.78	0.000858	11.909	0.000984433		3	sp|Q9UN86|G3BP2_HUMAN/	277,R,V/	1|	target	1	-2.5427	4
QE_Plus_YangJing_WYne_C_TCP_50per_20180823.30258.30258.3.0.dta	30258	1846.05	3	0	IFTPLLHQIELEK	1846.05	-0.003065	8.73836	0.000993076	1,PFIND_DELTA_265.15;	3	sp|P11413|G6PD_HUMAN/	463,R,P/	1|PFIND_DELTA_265.15|	target	0	-1.0669	32	265.142
QE_Plus_YangJing_WYne_C_TCP_50per_20180823.20779.20779.2.0.dta	20779	1695.85	2	0	SQICDNAALYAQK	1695.85	-0.000442	11.4763	0.00100224	4,PFIND_DELTA_271.17;	3	sp|P55060|XPO2_HUMAN/	268,K,Y/	1|PFIND_DELTA_271.17|	target	0	-2.09854	32	271.165
QE_Plus_YangJing_WYne_C_TCP_50per_20180823.23763.23763.3.0.dta	23763	1694.81	3	0	DSNNLCLHFNPR	1694.81	0.000813	9.48063	0.00100427	1,PFIND_DELTA_265.15;	3	sp|P09382|LEG1_HUMAN/	37,K,F/	1|PFIND_DELTA_265.15|	target	0	-0.105245	32	265.146
QE_Plus_YangJing_WYne_C_TCP_50per_20180823.17523.17523.3.0.dta	17523	2448.23	3	0	YKPVTNQVECHPYLTQEK	2448.24	-0.00705	12.009	0.00101362	10,PFIND_DELTA_271.17;	3	sp|O60218|AK1BA_HUMAN/sp|C9JRZ8|AK1BF_HUMAN/	177,K,L/177,K,L/	1|PFIND_DELTA_271.17|	target	1	-1.48452	36	271.156
QE_Plus_YangJing_WYne_C_TCP_50per_20180823.23396.23396.3.0.dta	23396	1675.85	3	0	FSHEEIAMATVTALR	1675.85	0.005322	13.6738	0.00102194		3	sp|P04075|ALDOA_HUMAN/	243,K,R/	1|	target	0	0.420376	68
QE_Plus_YangJing_WYne_C_TCP_50per_20180823.25662.25662.2.0.dta	25662	1544.79	2	0	VCNYGLTFTQK	1544.78	0.003761	10.6031	0.00102211	1,PFIND_DELTA_271.16;	3	sp|Q9Y277|VDAC3_HUMAN/	63,K,W/	1|PFIND_DELTA_271.16|	target	0	2.73496	32	271.159
QE_Plus_YangJing_WYne_C_TCP_50per_20180823.25334.25334.2.0.dta	25334	1375.7	2	0	FGEVVDCTIK	1375.69	0.008308	11.8524	0.00102291	7,PFIND_DELTA_265.14;	3	sp|O14979|HNRDL_HUMAN/sp|Q14103|HNRPD_HUMAN/sp|Q99729|ROAA_HUMAN/	170,R,T/119,K,L/91,K,M/	1|PFIND_DELTA_265.14|	target	0	3.50395	96	265.144
QE_Plus_YangJing_WYne_C_TCP_50per_20180823.20778.20778.2.1.dta	20778	1447.71	2	0	VAGMDVELTVEER	1447.71	0.002361	10.8484	0.00102794		3	sp|P62258|1433E_HUMAN/	29,K,N/	1|	target	0	-1.04458	4
QE_Plus_YangJing_WYne_C_TCP_50per_20180823.20850.20850.2.0.dta	20850	1920.96	2	0	TFTTQETITNAETAK	1920.95	0.007461	8.60196	0.00103199	1,PFIND_DELTA_265.14;	3	sp|P06744|G6PI_HUMAN/	211,K,E/	1|PFIND_DELTA_265.14|	target	0	2.43645	96	265.142
QE_Plus_YangJing_WYne_C_TCP_50per_20180823.32939.32939.2.0.dta	32939	1742.85	2	0	GLCAIAQAESLR	1742.85	0.002558	11.931	0.00103852	1,PFIND_DELTA_511.20;	3	sp|P23396|RS3_HUMAN/	94,R,Y/	1|PFIND_DELTA_511.20|	target	0	2.07197	32	511.198
QE_Plus_YangJing_WYne_C_TCP_50per_20180823.9547.9547.3.0.dta	9547	1267.64	3	0	QSVENDIHGLR	1267.64	0.000687	7.94682	0.00104026		3	sp|P05783|K1C18_HUMAN/	175,R,K/	1|	target	0	-1.99344	1
QE_Plus_YangJing_WYne_C_TCP_50per_20180823.31581.31581.2.0.dta	31581	1844.98	2	0	VAAAESMPLLLECAR	1844.97	0.014343	12.5337	0.0010434	13,PFIND_DELTA_271.16;	3	sp|O00410|IPO5_HUMAN/	720,R,V/	1|PFIND_DELTA_271.16|	target	0	1.67892	100	271.169
QE_Plus_YangJing_WYne_C_TCP_50per_20180823.19596.19596.3.0.dta	19596	1954.07	3	0	VAPEEHPVLLTEAPLNPK	1954.06	0.006355	11.6937	0.00104413		3	sp|P60709|ACTB_HUMAN/sp|P63261|ACTG_HUMAN/	95,R,A/95,R,A/	1|	target	0	-0.246543	68
QE_Plus_YangJing_WYne_C_TCP_50per_20180823.30776.30776.2.0.dta	30776	1272.71	2	0	SLDLDGIIAEVK	1272.7	0.004961	9.2874	0.00105033		3	sp|P08729|K2C7_HUMAN/	253,R,A/	1|	target	0	0.165568	64
QE_Plus_YangJing_WYne_C_TCP_50per_20180823.15778.15778.3.0.dta	15778	2053.06	3	0	DKLPQPVQPDPVSHCK	2053.05	0.007266	14.1498	0.00105041	15,PFIND_DELTA_265.14;	3	sp|P05556|ITB1_HUMAN/	676,R,E/	1|PFIND_DELTA_265.14|	target	1	2.80153	100	265.142
QE_Plus_YangJing_WYne_C_TCP_50per_20180823.19237.19237.3.0.dta	19237	2051.07	3	0	VMLGETNPADSKPGTIR	2051.07	0.001797	11.2849	0.00105064	1,PFIND_DELTA_265.15;	3	sp|P15531|NDKA_HUMAN/sp|P22392|NDKB_HUMAN/sp|O60361|NDK8_HUMAN/	88,R,G/88,R,G/73,R,G/	1|PFIND_DELTA_265.15|	target	1	-0.773798	36	265.146
QE_Plus_YangJing_WYne_C_TCP_50per_20180823.2486.2486.3.0.dta	2486	1168.6	3	0	QVHPDTGISSK	1168.6	0.002668	9.3962	0.0010678		3	sp|Q5QNW6|H2B2F_HUMAN/sp|Q99879|H2B1M_HUMAN/sp|Q99877|H2B1N_HUMAN/sp|Q99880|H2B1L_HUMAN/sp|P62807|H2B1C_HUMAN/sp|P33778|H2B1B_HUMAN/sp|Q16778|H2B2E_HUMAN/sp|O60814|H2B1K_HUMAN/sp|P06899|H2B1J_HUMAN/sp|Q93079|H2B1H_HUMAN/sp|P58876|H2B1D_HUMAN/sp|P57053|H2BFS_HUMAN/sp|Q96A08|H2B1A_HUMAN/sp|P23527|H2B1O_HUMAN/sp|Q8N257|H2B3B_HUMAN/	47,K,A/47,K,A/47,K,A/47,K,A/47,K,A/47,K,A/47,K,A/47,K,A/47,K,A/47,K,A/47,K,A/47,K,A/48,K,A/47,K,A/47,K,A/	1|	target	0	-2.23584	0
QE_Plus_YangJing_WYne_C_TCP_50per_20180823.11774.11774.3.0.dta	11774	1753.81	3	0	HECQANGPEDLNR	1753.81	-0.000721	12.2819	0.0010691	4,PFIND_DELTA_271.17;	3	sp|P60981|DEST_HUMAN/	132,K,A/	1|PFIND_DELTA_271.17|	target	0	-2.15219	36	271.164
QE_Plus_YangJing_WYne_C_TCP_50per_20180823.27045.27045.2.0.dta	27045	1734.82	2	0	PMCVESFSDYPPLGR	1734.82	0.000695	11.1631	0.00107043	2,PFIND_DELTA_37.05;	3	sp|P68104|EF1A1_HUMAN/sp|Q5VTE0|EF1A3_HUMAN/	408,K,F/408,K,F/	1|PFIND_DELTA_37.05|	target	0	0.531446	32	37.0458
QE_Plus_YangJing_WYne_C_TCP_50per_20180823.14964.14964.2.0.dta	14964	1708.91	2	0	VFEGNRPTNSIVFTK	1708.9	0.005484	14.4255	0.00108498		3	sp|P06744|G6PI_HUMAN/	466,K,L/	1|	target	1	1.32831	68
QE_Plus_YangJing_WYne_C_TCP_50per_20180823.26896.26896.2.0.dta	26896	1603.78	2	0	DFTPVCTTELGR	1603.78	0.001775	10.0599	0.00109647	6,PFIND_DELTA_265.14;	3	sp|P30041|PRDX6_HUMAN/	41,R,A/	1|PFIND_DELTA_265.14|	target	0	1.28052	32	265.137
QE_Plus_YangJing_WYne_C_TCP_50per_20180823.21540.21540.3.0.dta	21540	2139.19	3	0	KYILGNPLTPGVTQGPQIDK	2139.18	0.004806	13.0773	0.0011014		3	sp|P00352|AL1A1_HUMAN/	328,K,E/	1|	target	1	2.11834	4
QE_Plus_YangJing_WYne_C_TCP_50per_20180823.25044.25044.2.0.dta	25044	1630.79	2	0	NQSFCPTVNLDK	1630.8	-0.004059	10.8273	0.00110178	5,PFIND_DELTA_265.15;	3	sp|P46776|RL27A_HUMAN/	65,R,L/	1|PFIND_DELTA_265.15|	target	0	-2.81108	32	265.141
QE_Plus_YangJing_WYne_C_TCP_50per_20180823.27018.27018.3.0.dta	27018	1853.99	3	0	IGGVQQDTILAEGLHFR	1853.99	0.008073	12.4404	0.00110728		3	sp|Q99623|PHB2_HUMAN/	54,R,I/	1|	target	0	1.08878	68
QE_Plus_YangJing_WYne_C_TCP_50per_20180823.16387.16387.2.0.dta	16387	1565.66	2	0	MDCQETPEGYK	1565.66	0.005395	10.2667	0.00111369	1,PFIND_DELTA_265.14;	3	sp|O75369|FLNB_HUMAN/	2428,K,V/	1|PFIND_DELTA_265.14|	target	0	1.43277	96	265.141
QE_Plus_YangJing_WYne_C_TCP_50per_20180823.3747.3747.2.0.dta	3747	1203.58	2	0	VAVTEGCQPSR	1203.58	0.000358	10.577	0.00111759	7,Carbamidomethyl[C];	3	sp|O75369|FLNB_HUMAN/	1319,K,V/	1|0|	target	0	1.54104	32
QE_Plus_YangJing_WYne_C_TCP_50per_20180823.31524.31524.3.0.dta	31524	1922.98	3	0	LYSNAYLNDLAGCIK	1922.97	0.010383	11.2461	0.0011264	13,PFIND_DELTA_265.14;	3	sp|P00352|AL1A1_HUMAN/	113,K,T/	1|PFIND_DELTA_265.14|	target	0	1.51896	100	265.145
QE_Plus_YangJing_WYne_C_TCP_50per_20180823.23825.23825.3.0.dta	23825	1905.09	3	0	KVPQVSTPTLVEVSR	1905.09	0.00165	10.9474	0.00112692	2,PFIND_DELTA_265.15;	3	sp|P02768|ALBU_HUMAN/	437,K,N/	1|PFIND_DELTA_265.15|	target	1	-0.874425	36	265.146
QE_Plus_YangJing_WYne_C_TCP_50per_20180823.19288.19288.2.0.dta	19288	1462.75	2	0	VIGSGCNLDSAR	1462.75	-0.00213	10.3028	0.00112816	6,PFIND_DELTA_271.17;	3	sp|P07195|LDHB_HUMAN/sp|P07864|LDHC_HUMAN/sp|P00338|LDHA_HUMAN/sp|Q6ZMR3|LDH6A_HUMAN/	158,R,F/157,R,F/157,R,F/157,R,F/	1|PFIND_DELTA_271.17|	target	0	-2.50791	32	271.164
QE_Plus_YangJing_WYne_C_TCP_50per_20180823.12196.12196.2.0.dta	12196	1134.62	2	0	VAVVAGYGDVGK	1134.62	0.005439	9.26933	0.00113806		3	sp|P23526|SAHH_HUMAN/	214,K,G/	1|	target	0	1.10297	64
QE_Plus_YangJing_WYne_C_TCP_50per_20180823.9000.9000.3.0.dta	9000	1641.8	3	0	DHRPPCAQEAPR	1641.79	0.010196	12.7482	0.00113993	6,PFIND_DELTA_265.14;	3	sp|Q13501|SQSTM_HUMAN/	107,R,N/	1|PFIND_DELTA_265.14|	target	1	1.6375	96	265.146
QE_Plus_YangJing_WYne_C_TCP_50per_20180823.28223.28223.2.0.dta	28223	2007.9	2	0	TIGGGDDSFNTFFSETGAGK	2007.89	0.007024	10.0391	0.00114247		3	sp|Q6PEY2|TBA3E_HUMAN/sp|P0DPH8|TBA3D_HUMAN/sp|Q71U36|TBA1A_HUMAN/sp|Q9BQE3|TBA1C_HUMAN/sp|P68363|TBA1B_HUMAN/sp|P0DPH7|TBA3C_HUMAN/	40,K,H/40,K,H/40,K,H/40,K,H/40,K,H/40,K,H/	1|	target	0	-1.37972	68
QE_Plus_YangJing_WYne_C_TCP_50per_20180823.4265.4265.3.0.dta	4265	1423.71	3	0	ATAPQTQHVSPMR	1423.71	-0.00128	10.3049	0.00114836		3	sp|P29692|EF1D_HUMAN/	123,R,Q/	1|	target	0	0.794494	4
QE_Plus_YangJing_WYne_C_TCP_50per_20180823.27207.27207.3.0.dta	27207	1656.95	3	0	LVVPATQCGSLIGK	1656.94	0.005791	9.4915	0.00115191	5,PFIND_DELTA_271.16;	3	sp|Q15365|PCBP1_HUMAN/	101,R,G/	1|PFIND_DELTA_271.16|	target	0	0.634442	100	271.161
QE_Plus_YangJing_WYne_C_TCP_50per_20180823.32278.32278.2.0.dta	32278	1599.75	2	0	GCTATLGNFAK	1599.75	0.000648	13.4503	0.00115674	2,PFIND_DELTA_517.22;	3	sp|P15880|RS2_HUMAN/	227,R,A/	1|PFIND_DELTA_517.22|	target	0	2.12227	32	517.216
QE_Plus_YangJing_WYne_C_TCP_50per_20180823.9381.9381.2.0.dta	9381	1154.6	2	0	LCENIAGHLK	1154.6	0.002545	11.2753	0.0011663	2,Carbamidomethyl[C];	3	sp|P04040|CATA_HUMAN/	458,R,D/	1|0|	target	0	0.420756	32
QE_Plus_YangJing_WYne_C_TCP_50per_20180823.22736.22736.2.0.dta	22736	1990.05	2	0	RNLDIERPTYTNLNR	1990.04	0.005977	13.3272	0.00117607	1,PFIND_DELTA_115.06;	3	sp|Q6PEY2|TBA3E_HUMAN/sp|P0DPH8|TBA3D_HUMAN/sp|Q9NY65|TBA8_HUMAN/sp|P68366|TBA4A_HUMAN/sp|Q71U36|TBA1A_HUMAN/sp|Q9BQE3|TBA1C_HUMAN/sp|P68363|TBA1B_HUMAN/sp|P0DPH7|TBA3C_HUMAN/	214,R,L/214,R,L/214,R,L/214,R,L/214,R,L/214,R,L/214,R,L/214,R,L/	1|PFIND_DELTA_115.06|	target	2	-0.246102	96	115.06
QE_Plus_YangJing_WYne_C_TCP_50per_20180823.29867.29867.2.0.dta	29867	1697.78	2	0	HCNMVLENVK	1697.77	0.005942	12.1748	0.00117882	1,PFIND_DELTA_511.20;	3	sp|P62316|SMD2_HUMAN/	61,R,E/	1|PFIND_DELTA_511.20|	target	0	0.545037	96	511.201
QE_Plus_YangJing_WYne_C_TCP_50per_20180823.3691.3691.3.0.dta	3691	1360.63	3	0	TTHFVEGGDAGNR	1360.62	0.002532	11.4232	0.0011853		3	sp|P18124|RL7_HUMAN/	223,K,E/	1|	target	0	-2.80643	4
QE_Plus_YangJing_WYne_C_TCP_50per_20180823.24326.24326.3.0.dta	24326	2048.07	3	0	IISNASCTTNCLAPLAK	2048.07	-0.001447	10.436	0.00118663	1,PFIND_DELTA_271.17;11,Carbamidomethyl[C];	3	sp|P04406|G3P_HUMAN/	145,K,V/	1|PFIND_DELTA_271.17|0|	target	0	1.98556	37	271.163
QE_Plus_YangJing_WYne_C_TCP_50per_20180823.17530.17530.3.0.dta	17530	1748.85	3	0	FSTVAGESGSADTVR	1748.84	0.00404	10.1938	0.00119312	1,PFIND_DELTA_265.14;	3	sp|P04040|CATA_HUMAN/	112,R,D/	1|PFIND_DELTA_265.14|	target	0	1.84065	36	265.139
QE_Plus_YangJing_WYne_C_TCP_50per_20180823.12147.12147.2.1.dta	12147	1602.77	2	0	YNEQHVPGSPFTAR	1602.77	0.003038	10.553	0.00120335		3	sp|P21333|FLNA_HUMAN/	1937,K,V/	1|	target	0	0.253299	4
QE_Plus_YangJing_WYne_C_TCP_50per_20180823.8655.8655.3.0.dta	8655	1516.71	3	0	QEYDESGPSIVHR	1516.7	0.004508	8.26427	0.00120899		3	sp|P0CG39|POTEJ_HUMAN/sp|Q6S8J3|POTEE_HUMAN/sp|A5A3E0|POTEF_HUMAN/sp|P0CG38|POTEI_HUMAN/sp|Q9BYX7|ACTBM_HUMAN/sp|P60709|ACTB_HUMAN/sp|P63261|ACTG_HUMAN/	1022,K,K/1059,K,K/1059,K,K/1059,K,K/359,K,K/359,K,K/359,K,K/	1|	target	0	-1.19867	4
QE_Plus_YangJing_WYne_C_TCP_50per_20180823.21647.21647.2.0.dta	21647	1543.74	2	0	VPTANVSVVDLTCR	1543.74	0.001586	13.9292	0.00122103	13,PFIND_DELTA_69.97;	3	sp|P04406|G3P_HUMAN/	234,R,L/	1|PFIND_DELTA_69.97|	target	0	-2.06686	36	69.9673
QE_Plus_YangJing_WYne_C_TCP_50per_20180823.20279.20279.2.1.dta	20279	1766.84	2	0	DAHSQGEVVSCLEK	1766.85	-0.002201	11.6267	0.00122205	11,PFIND_DELTA_265.15;	3	sp|Q92896|GSLG1_HUMAN/	258,K,G/	1|PFIND_DELTA_265.15|	target	0	-7.33971	36	265.143
QE_Plus_YangJing_WYne_C_TCP_50per_20180823.19839.19839.2.0.dta	19839	1770.84	2	0	QEYDESGPSIVHR	1770.84	-0.001653	12.4645	0.00122305	1,PFIND_DELTA_254.14;	3	sp|P0CG39|POTEJ_HUMAN/sp|Q6S8J3|POTEE_HUMAN/sp|A5A3E0|POTEF_HUMAN/sp|P0CG38|POTEI_HUMAN/sp|Q9BYX7|ACTBM_HUMAN/sp|P60709|ACTB_HUMAN/sp|P63261|ACTG_HUMAN/	1022,K,K/1059,K,K/1059,K,K/1059,K,K/359,K,K/359,K,K/359,K,K/	1|PFIND_DELTA_254.14|	target	0	-1.11082	32	254.133
QE_Plus_YangJing_WYne_C_TCP_50per_20180823.18987.18987.3.0.dta	18987	2332.1	3	0	QPYAVSELAGHQTSAESWGTGR	2332.1	0.009153	13.0683	0.00122896		3	sp|P36578|RL4_HUMAN/	49,R,A/	1|	target	0	-3.87471	68
QE_Plus_YangJing_WYne_C_TCP_50per_20180823.25327.25327.2.0.dta	25327	1682.96	2	0	GALQNIIPASTGAAK	1682.96	-0.003214	9.23755	0.00122999	1,PFIND_DELTA_271.17;	3	sp|P04406|G3P_HUMAN/	200,R,A/	1|PFIND_DELTA_271.17|	target	0	-2.68981	32	271.162
QE_Plus_YangJing_WYne_C_TCP_50per_20180823.30474.30474.2.0.dta	30474	1094.72	2	0	LLEPVLLLGK	1094.72	0.004198	9.57842	0.00123129		3	sp|P62249|RS16_HUMAN/	50,K,E/	1|	target	0	-1.23305	64
QE_Plus_YangJing_WYne_C_TCP_50per_20180823.27457.27457.2.1.dta	27457	1354.77	2	0	LVAIVDVIDQNR	1354.77	0.001889	10.4307	0.00123663		3	sp|P50914|RL14_HUMAN/	23,K,A/	1|	target	0	0.322666	4
QE_Plus_YangJing_WYne_C_TCP_50per_20180823.20766.20766.2.0.dta	20766	1689.83	2	0	SQICDNAALYAQK	1689.83	-0.003824	11.5471	0.00125101	4,PFIND_DELTA_265.15;	3	sp|P55060|XPO2_HUMAN/	268,K,Y/	1|PFIND_DELTA_265.15|	target	0	1.59576	32	265.141
QE_Plus_YangJing_WYne_C_TCP_50per_20180823.17517.17517.2.0.dta	17517	1538.8	2	0	QSVENDIHGLR	1538.81	-0.00493	11.2256	0.0012526	7,PFIND_DELTA_271.17;	3	sp|P05783|K1C18_HUMAN/	175,R,K/	1|PFIND_DELTA_271.17|	target	0	-4.1448	96	271.161
QE_Plus_YangJing_WYne_C_TCP_50per_20180823.7930.7930.2.0.dta	7930	1095.63	2	0	IFAPNHVVAK	1095.63	0.001271	10.3724	0.00126298		3	sp|Q02543|RL18A_HUMAN/	31,R,S/	1|	target	0	-1.11644	0
QE_Plus_YangJing_WYne_C_TCP_50per_20180823.8377.8377.2.0.dta	8377	1136.54	2	0	YGPSLMPGGNK	1136.54	0.002582	9.21698	0.00126372	6,Oxidation[M];	3	sp|P52209|6PGD_HUMAN/	136,R,E/	1|0|	target	0	0.163674	32
QE_Plus_YangJing_WYne_C_TCP_50per_20180823.29208.29208.2.0.dta	29208	1614.88	2	0	IYVDDGLISLQVK	1614.88	0.004338	9.40847	0.00126512	1,PFIND_DELTA_152.06;	3	sp|P14618|KPYM_HUMAN/	173,K,Q/	1|PFIND_DELTA_152.06|	target	0	-0.045415	32	152.06
QE_Plus_YangJing_WYne_C_TCP_50per_20180823.4283.4283.4.0.dta	4283	1339.69	4	0	TLHPDLGTDKDK	1339.69	0.001504	9.70948	0.00127076		3	sp|P00338|LDHA_HUMAN/	212,K,E/	1|	target	1	-0.808255	0
QE_Plus_YangJing_WYne_C_TCP_50per_20180823.2641.2641.2.0.dta	2641	1347.62	2	0	LMELHGEGSSSGK	1347.62	0.003239	13.1771	0.00127092	2,Oxidation[M];	3	sp|P61247|RS3A_HUMAN/	227,K,A/	1|0|	target	0	-1.48003	36
QE_Plus_YangJing_WYne_C_TCP_50per_20180823.17746.17746.3.0.dta	17746	1609.87	3	0	GAVDGGLSIPHSTK	1609.87	-0.004586	8.89185	0.00127451	2,PFIND_DELTA_271.17;	3	sp|P46777|RL5_HUMAN/	164,K,R/	1|PFIND_DELTA_271.17|	target	0	-0.643493	32	271.161
QE_Plus_YangJing_WYne_C_TCP_50per_20180823.24301.24301.2.0.dta	24301	1651.86	2	0	TQNLPNCQLISR	1651.86	0.00636	9.94242	0.00127643	7,PFIND_DELTA_265.14;	3	sp|P37268|FDFT_HUMAN/	367,R,S/	1|PFIND_DELTA_265.14|	target	0	2.84319	96	265.142
QE_Plus_YangJing_WYne_C_TCP_50per_20180823.10266.10266.2.2.dta	10266	1135.62	2	0	VYVGNLGTGAGK	1135.61	0.005849	8.49036	0.00128289		3	sp|Q16629|SRSF7_HUMAN/	12,K,G/	1|	target	0	1.45763	64
QE_Plus_YangJing_WYne_C_TCP_50per_20180823.29492.29492.3.0.dta	29492	2166.1	3	0	EILVGDVGQTVDDPYATFVK	2166.1	0.002595	14.6129	0.0012947		3	sp|P23528|COF1_HUMAN/	53,K,M/	1|	target	0	2.98102	4
QE_Plus_YangJing_WYne_C_TCP_50per_20180823.2315.2315.3.0.dta	2315	1745.81	3	0	NQTAEKEEFEHQQK	1745.81	0.005606	10.9445	0.00130181		3	sp|P11142|HSP7C_HUMAN/	583,K,E/	1|	target	1	3.35489	68
QE_Plus_YangJing_WYne_C_TCP_50per_20180823.22844.22844.3.0.dta	22844	1820.89	3	0	FICEQDHQNFLR	1820.89	0.000663	9.22237	0.00130201	1,PFIND_DELTA_271.17;	3	sp|Q92598|HS105_HUMAN/	655,K,L/	1|PFIND_DELTA_271.17|	target	0	0.082285	32	271.166
QE_Plus_YangJing_WYne_C_TCP_50per_20180823.15178.15178.4.0.dta	15178	2499.24	4	0	YKPVTNQVECHPYLTQEK	2499.24	0.002386	11.2511	0.00131028	1,PFIND_DELTA_265.15;10,Carbamidomethyl[C];	3	sp|O60218|AK1BA_HUMAN/sp|C9JRZ8|AK1BF_HUMAN/	177,K,L/177,K,L/	1|PFIND_DELTA_265.15|0|	target	1	-0.281433	37	265.145
QE_Plus_YangJing_WYne_C_TCP_50per_20180823.18781.18781.2.0.dta	18781	1646.8	2	0	SSGPYGGGGQYFAK	1646.8	-0.002188	7.42434	0.00131327	1,PFIND_DELTA_271.17;	3	sp|Q32P51|RA1L2_HUMAN/sp|P09651|ROA1_HUMAN/	284,R,P/336,R,P/	1|PFIND_DELTA_271.17|	target	0	2.96462	33	271.163
QE_Plus_YangJing_WYne_C_TCP_50per_20180823.19754.19754.2.0.dta	19754	1489.76	2	0	VCALLSCTSHK	1489.76	0.005492	12.2318	0.00131478	2,Carbamidomethyl[C];7,PFIND_DELTA_271.16;	3	sp|P15121|ALDR_HUMAN/	297,R,D/	1|0|PFIND_DELTA_271.16|	target	0	1.3288	96	271.161
QE_Plus_YangJing_WYne_C_TCP_50per_20180823.21425.21425.2.0.dta	21425	1505.78	2	0	ALGVSNFSHFQIEK	1505.77	0.004098	12.2892	0.00133256	1,PFIND_DELTA_-71.04;	3	sp|O60218|AK1BA_HUMAN/	155,K,L/	1|PFIND_DELTA_-71.04|	target	0	4.03019	36	-71.0401
QE_Plus_YangJing_WYne_C_TCP_50per_20180823.16344.16344.2.0.dta	16344	1337.63	2	0	YALYDATYETK	1337.63	0.004687	9.53269	0.00133424		3	sp|P23528|COF1_HUMAN/sp|Q9Y281|COF2_HUMAN/	81,R,E/81,R,E/	1|	target	0	-0.322058	64
QE_Plus_YangJing_WYne_C_TCP_50per_20180823.26344.26344.3.0.dta	26344	1533.86	3	0	KVESLQEEIAFLK	1533.85	0.008327	13.056	0.00133542		3	sp|P08670|VIME_HUMAN/	222,R,K/	1|	target	1	0.661933	68
QE_Plus_YangJing_WYne_C_TCP_50per_20180823.4928.4928.2.1.dta	4928	1202.62	2	0	QQSELQSQVR	1202.61	0.002681	9.14542	0.00133952		3	sp|Q14847|LASP1_HUMAN/	75,K,Y/	1|	target	0	-0.18308	0
QE_Plus_YangJing_WYne_C_TCP_50per_20180823.17174.17174.3.0.dta	17174	1626.79	3	0	GPSLNPVLDYDHGSR	1626.79	0.004424	9.65263	0.00134902		3	sp|P43243|MATR3_HUMAN/	192,R,S/	1|	target	0	-0.153507	4
QE_Plus_YangJing_WYne_C_TCP_50per_20180823.26537.26537.2.0.dta	26537	1481.82	2	0	NILVNSNLVCK	1481.82	-0.000565	10.9751	0.00136239	10,PFIND_DELTA_265.15;	3	sp|P29323|EPHB2_HUMAN/sp|P54753|EPHB3_HUMAN/sp|P54764|EPHA4_HUMAN/sp|P29317|EPHA2_HUMAN/sp|Q9UF33|EPHA6_HUMAN/sp|P54762|EPHB1_HUMAN/sp|P54760|EPHB4_HUMAN/sp|Q15375|EPHA7_HUMAN/	750,R,V/762,R,V/750,R,V/743,R,V/802,R,V/748,R,V/744,R,V/762,R,V/	1|PFIND_DELTA_265.15|	target	0	-4.27986	32	265.145
QE_Plus_YangJing_WYne_C_TCP_50per_20180823.31897.31897.2.0.dta	31897	1738.91	2	0	NIKTIAECLADELINAAK	1738.9	0.004895	13.9774	0.00136502	3,PFIND_DELTA_-191.13;	3	sp|P46782|RS5_HUMAN/	164,R,G/	1|PFIND_DELTA_-191.13|	target	1	1.79577	36	-191.13
QE_Plus_YangJing_WYne_C_TCP_50per_20180823.16965.16965.2.1.dta	16965	1198.67	2	0	ASGPPVSELITK	1198.67	0.000895	8.80745	0.00136816		3	sp|P16403|H12_HUMAN/sp|P16402|H13_HUMAN/sp|P10412|H14_HUMAN/	34,K,A/35,K,A/34,K,A/	1|	target	0	0.45566	0
QE_Plus_YangJing_WYne_C_TCP_50per_20180823.20311.20311.3.0.dta	20311	2075.97	3	0	SPYTVTVGQACNPSACR	2075.96	0.011491	11.8598	0.00136958	11,Carbamidomethyl[C];16,PFIND_DELTA_265.14;	3	sp|P21333|FLNA_HUMAN/	467,R,A/	1|0|PFIND_DELTA_265.14|	target	0	1.41442	100	265.146
QE_Plus_YangJing_WYne_C_TCP_50per_20180823.29894.29894.3.0.dta	29894	1697.78	3	0	HCNMVLENVK	1697.77	0.010472	12.523	0.00138768	2,PFIND_DELTA_511.20;	3	sp|P62316|SMD2_HUMAN/	61,R,E/	1|PFIND_DELTA_511.20|	target	0	1.31239	96	511.206
QE_Plus_YangJing_WYne_C_TCP_50per_20180823.19524.19524.3.0.dta	19524	2432.24	3	0	YKPAVNQIECHPYLTQEK	2432.24	-0.001313	11.835	0.00140161	10,PFIND_DELTA_271.17;	3	sp|P15121|ALDR_HUMAN/	177,K,L/	1|PFIND_DELTA_271.17|	target	1	-1.43676	36	271.162
QE_Plus_YangJing_WYne_C_TCP_50per_20180823.29119.29119.2.0.dta	29119	1169.72	2	0	ILLAELEQLK	1169.71	0.005056	9.95669	0.00140672		3	sp|P08670|VIME_HUMAN/	129,K,G/	1|	target	0	-0.308954	64
QE_Plus_YangJing_WYne_C_TCP_50per_20180823.9611.9611.2.0.dta	9611	1158.58	2	0	REDIFYTSK	1158.58	0.000381	11.7647	0.00142308		3	sp|Q04828|AK1C1_HUMAN/sp|P52895|AK1C2_HUMAN/sp|P42330|AK1C3_HUMAN/sp|P17516|AK1C4_HUMAN/	75,K,L/75,K,L/75,K,L/75,K,L/	1|	target	1	-0.482172	0
QE_Plus_YangJing_WYne_C_TCP_50per_20180823.32379.32379.2.0.dta	32379	1546.67	2	0	CGDLEEELK	1546.67	0.000764	12.5622	0.00142512	1,PFIND_DELTA_511.20;	3	sp|P67936|TPM4_HUMAN/sp|P07951|TPM2_HUMAN/	153,K,N/189,K,I/	1|PFIND_DELTA_511.20|	target	0	-4.19647	32	511.196
QE_Plus_YangJing_WYne_C_TCP_50per_20180823.22853.22853.3.2.dta	22853	1814.87	3	0	FICEQDHQNFLR	1814.87	0.001018	8.94484	0.0014252	1,PFIND_DELTA_265.15;	3	sp|Q92598|HS105_HUMAN/	655,K,L/	1|PFIND_DELTA_265.15|	target	0	0.117294	32	265.146
QE_Plus_YangJing_WYne_C_TCP_50per_20180823.27209.27209.3.1.dta	27209	1675.92	3	0	QIFHPEQLITGK	1675.91	0.003707	7.81895	0.00143343	1,PFIND_DELTA_265.14;	3	sp|Q6PEY2|TBA3E_HUMAN/sp|P0DPH8|TBA3D_HUMAN/sp|Q9NY65|TBA8_HUMAN/sp|P68366|TBA4A_HUMAN/sp|Q71U36|TBA1A_HUMAN/sp|Q9H853|TBA4B_HUMAN/sp|Q9BQE3|TBA1C_HUMAN/sp|P68363|TBA1B_HUMAN/sp|P0DPH7|TBA3C_HUMAN/	84,R,E/84,R,E/84,R,E/84,R,E/84,R,E/23,R,E/84,R,E/84,R,E/84,R,E/	1|PFIND_DELTA_265.14|	target	0	-2.32049	33	265.139
QE_Plus_YangJing_WYne_C_TCP_50per_20180823.29707.29707.2.0.dta	29707	1614.8	2	0	LCENIAGHLK	1614.8	0.00474	13.4018	0.00143508	2,PFIND_DELTA_517.22;	3	sp|P04040|CATA_HUMAN/	458,R,D/	1|PFIND_DELTA_517.22|	target	0	0.463666	32	517.22
QE_Plus_YangJing_WYne_C_TCP_50per_20180823.30413.30413.3.0.dta	30413	2126.03	3	0	CVLPEEDSGELAKPK	2126	0.021223	12.2475	0.00143544	2,PFIND_DELTA_511.20;	3	sp|Q9Y3F4|STRAP_HUMAN/	304,K,I/	1|PFIND_DELTA_511.20|	target	1	0.682649	100	511.215
QE_Plus_YangJing_WYne_C_TCP_50per_20180823.33351.33351.4.0.dta	33351	2032.9	4	0	NCLTNFHGMDLTR	2032.89	0.005086	9.61115	0.00144009	2,PFIND_DELTA_511.20;	3	sp|P61247|RS3A_HUMAN/	94,K,D/	1|PFIND_DELTA_511.20|	target	0	2.28867	32	511.199
QE_Plus_YangJing_WYne_C_TCP_50per_20180823.11739.11739.3.0.dta	11739	1747.79	3	0	HECQANGPEDLNR	1747.78	0.011267	12.2252	0.00144343	3,PFIND_DELTA_265.14;	3	sp|P60981|DEST_HUMAN/	132,K,A/	1|PFIND_DELTA_265.14|	target	0	1.43783	100	265.146
QE_Plus_YangJing_WYne_C_TCP_50per_20180823.13663.13663.2.0.dta	13663	1215.66	2	0	NAGVEGSLIVEK	1215.66	0.003978	8.73867	0.00145408		3	sp|P10809|CH60_HUMAN/	481,K,I/	1|	target	0	1.05631	64
QE_Plus_YangJing_WYne_C_TCP_50per_20180823.24975.24975.3.0.dta	24975	2072.98	3	0	LSLCGEESFGTGSDHIR	2072.98	-5.9e-05	9.37391	0.00145772	3,PFIND_DELTA_265.15;	3	sp|P36871|PGM1_HUMAN/	370,K,E/	1|PFIND_DELTA_265.15|	target	0	1.36324	36	265.144
QE_Plus_YangJing_WYne_C_TCP_50per_20180823.7067.7067.2.0.dta	7067	1451.7	2	0	YKPESEELTAER	1451.7	0.002865	8.93299	0.00145836		3	sp|P07237|PDIA1_HUMAN/	326,K,I/	1|	target	1	1.16324	0
QE_Plus_YangJing_WYne_C_TCP_50per_20180823.30332.30332.2.1.dta	30332	1535.83	2	0	ALAGCDFLTISPK	1535.83	0.001042	10.6417	0.001463	1,PFIND_DELTA_200.13;	3	sp|P37837|TALDO_HUMAN/	245,K,L/	1|PFIND_DELTA_200.13|	target	0	-1.2567	32	200.127
QE_Plus_YangJing_WYne_C_TCP_50per_20180823.4427.4427.3.0.dta	4427	1308.66	3	0	NKYEDEINKR	1308.65	0.00185	12.6855	0.00146593		3	sp|P04264|K2C1_HUMAN/sp|P48668|K2C6C_HUMAN/sp|P05787|K2C8_HUMAN/sp|P04259|K2C6B_HUMAN/sp|P02538|K2C6A_HUMAN/sp|P13647|K2C5_HUMAN/	267,R,T/250,K,T/176,K,T/250,K,T/250,K,T/255,K,T/	1|	target	2	0.913278	0
QE_Plus_YangJing_WYne_C_TCP_50per_20180823.23665.23665.3.0.dta	23665	1911.11	3	0	KVPQVSTPTLVEVSR	1911.11	0.002169	10.5784	0.00146807	2,PFIND_DELTA_271.17;	3	sp|P02768|ALBU_HUMAN/	437,K,N/	1|PFIND_DELTA_271.17|	target	1	-1.62783	36	271.167
QE_Plus_YangJing_WYne_C_TCP_50per_20180823.29283.29283.2.1.dta	29283	1310.71	2	0	TVTAMDVVYALK	1310.7	0.00463	9.61699	0.00146886		3	sp|P62805|H4_HUMAN/	80,K,R/	1|	target	0	-1.34298	64
QE_Plus_YangJing_WYne_C_TCP_50per_20180823.18143.18143.3.0.dta	18143	1700.79	3	0	ELGEYGFHEYTEVK	1700.78	0.006465	9.53588	0.00146905		3	sp|P00352|AL1A1_HUMAN/	476,R,T/	1|	target	0	0.513255	68
QE_Plus_YangJing_WYne_C_TCP_50per_20180823.21187.21187.3.0.dta	21187	1646.85	3	0	FICDASSLHQVR	1646.85	0.001951	9.58024	0.00147935	1,PFIND_DELTA_271.17;	3	sp|Q9BSH4|TACO1_HUMAN/	231,K,K/	1|PFIND_DELTA_271.17|	target	0	0.074342	32	271.167
QE_Plus_YangJing_WYne_C_TCP_50per_20180823.12424.12424.2.0.dta	12424	1458.59	2	0	TVFAEHISDECK	1458.59	0.000693	10.1529	0.00147999	1,PFIND_DELTA_79.96;	3	sp|P39023|RL3_HUMAN/	103,K,R/	1|PFIND_DELTA_79.96|	target	0	-2.1276	33	79.9566
QE_Plus_YangJing_WYne_C_TCP_50per_20180823.20574.20574.3.1.dta	20574	1786.97	3	0	HLEINPDHSIIETLR	1786.94	0.025839	10.2633	0.00148024		3	sp|P07900|HS90A_HUMAN/	632,K,Q/	1|	target	0	1.16791	132
QE_Plus_YangJing_WYne_C_TCP_50per_20180823.28689.28689.3.0.dta	28689	2145.02	3	0	DELHIVEAEAMNYEGSPIK	2145.02	0.001604	12.3618	0.00149867		3	sp|P06748|NPM_HUMAN/	54,K,V/	1|	target	0	2.26435	4
QE_Plus_YangJing_WYne_C_TCP_50per_20180823.6111.6111.2.0.dta	6111	1284.75	2	0	VLATVTKPVGGDK	1284.75	0.002409	11.423	0.00150453		3	sp|Q02878|RL6_HUMAN/	87,K,N/	1|	target	1	-1.23759	4
QE_Plus_YangJing_WYne_C_TCP_50per_20180823.21801.21801.2.0.dta	21801	1187.66	2	0	GPLQSVQVFGR	1187.65	0.008729	10.18	0.00150546		3	sp|P62249|RS16_HUMAN/	4,K,K/	1|	target	0	2.14866	64
QE_Plus_YangJing_WYne_C_TCP_50per_20180823.21418.21418.2.0.dta	21418	1421.7	2	0	SLYYYIQQDTK	1421.69	0.001909	8.97203	0.00151213		3	sp|P07355|ANXA2_HUMAN/sp|A6NMY6|AXA2L_HUMAN/	313,K,G/313,K,G/	1|	target	0	1.90118	0
QE_Plus_YangJing_WYne_C_TCP_50per_20180823.26748.26748.2.0.dta	26748	1549.82	2	0	LNISFPATGCQK	1549.81	0.007035	10.7929	0.00151809	10,PFIND_DELTA_271.16;	3	sp|P62753|RS6_HUMAN/	2,K,L/	1|PFIND_DELTA_271.16|	target	0	1.59238	96	271.163
QE_Plus_YangJing_WYne_C_TCP_50per_20180823.31796.31796.2.0.dta	31796	1770.86	2	0	FICTTSAIQNR	1770.85	0.005363	11.5096	0.00151885	1,PFIND_DELTA_517.22;	3	sp|P53396|ACLY_HUMAN/	17,K,F/	1|PFIND_DELTA_517.22|	target	0	2.11578	96	517.22
QE_Plus_YangJing_WYne_C_TCP_50per_20180823.27866.27866.3.0.dta	27866	1612.73	3	0	LECGGGPWGNK	1612.72	0.007176	11.2659	0.00152177	3,PFIND_DELTA_495.21;	3	sp|P00352|AL1A1_HUMAN/	367,K,G/	1|PFIND_DELTA_495.21|	target	0	-0.004381	96	495.213
QE_Plus_YangJing_WYne_C_TCP_50per_20180823.24302.24302.2.0.dta	24302	1657.88	2	0	TQNLPNCQLISR	1657.88	0.009204	10.3597	0.0015246	7,PFIND_DELTA_271.16;	3	sp|P37268|FDFT_HUMAN/	367,R,S/	1|PFIND_DELTA_271.16|	target	0	2.179	96	271.165
QE_Plus_YangJing_WYne_C_TCP_50per_20180823.19735.19735.2.0.dta	19735	1483.74	2	0	VCALLSCTSHK	1483.74	0.003332	11.3591	0.00152772	2,Carbamidomethyl[C];7,PFIND_DELTA_265.14;	3	sp|P15121|ALDR_HUMAN/	297,R,D/	1|0|PFIND_DELTA_265.14|	target	0	2.31305	32	265.139
QE_Plus_YangJing_WYne_C_TCP_50per_20180823.22832.22832.2.0.dta	22832	1688.85	2	0	QGQGQLVTCSGAFK	1688.85	-0.002251	9.63454	0.00153181	9,PFIND_DELTA_265.15;	3	sp|Q16531|DDB1_HUMAN/	369,R,E/	1|PFIND_DELTA_265.15|	target	0	-2.3641	36	265.143
QE_Plus_YangJing_WYne_C_TCP_50per_20180823.24900.24900.3.0.dta	24900	2030.13	3	0	KGVNLPGAAVDLPAVSEK	2030.13	0.008033	13.3834	0.00153445	3,PFIND_DELTA_265.14;	3	sp|P14618|KPYM_HUMAN/	206,K,D/	1|PFIND_DELTA_265.14|	target	1	3.43355	100	265.142
QE_Plus_YangJing_WYne_C_TCP_50per_20180823.28663.28663.2.0.dta	28663	1699.8	2	0	IIPGFMCQGGDFTR	1699.8	0.000766	11.4207	0.0015383	1,PFIND_DELTA_158.08;	3	sp|A0A075B767|PAL4H_HUMAN/sp|A0A075B759|PAL4E_HUMAN/sp|P62937|PPIA_HUMAN/sp|A0A0B4J2A2|PAL4C_HUMAN/sp|Q9Y536|PAL4A_HUMAN/sp|P0DN26|PAL4F_HUMAN/sp|F5H284|PAL4D_HUMAN/	55,R,P/55,R,P/55,R,H/55,R,P/55,R,H/55,R,P/55,R,P/	1|PFIND_DELTA_158.08|	target	0	-1.4403	36	158.076
QE_Plus_YangJing_WYne_C_TCP_50per_20180823.16788.16788.5.0.dta	16788	2614.31	5	0	HGEVCPAGWKPGSDTIKPDVQK	2614.31	0.008148	15.039	0.00154291	5,PFIND_DELTA_265.14;	3	sp|Q06830|PRDX1_HUMAN/	168,K,S/	1|PFIND_DELTA_265.14|	target	2	0.579605	100	265.141
QE_Plus_YangJing_WYne_C_TCP_50per_20180823.14209.14209.3.0.dta	14209	1586.77	3	0	SYCAEIAHNVSSK	1586.76	0.00401	12.3681	0.00155022	1,PFIND_DELTA_178.11;	3	sp|P62910|RL32_HUMAN/	93,K,N/	1|PFIND_DELTA_178.11|	target	0	2.81727	32	178.11
QE_Plus_YangJing_WYne_C_TCP_50per_20180823.19690.19690.2.0.dta	19690	1335.67	2	0	LNISFPATGCQK	1335.67	0.002361	9.8505	0.00156608	10,Carbamidomethyl[C];	3	sp|P62753|RS6_HUMAN/	2,K,L/	1|0|	target	0	-0.307386	32
QE_Plus_YangJing_WYne_C_TCP_50per_20180823.18771.18771.2.0.dta	18771	1383.69	2	0	LPEWAADEPVEK	1383.68	0.009347	9.11475	0.0015707		3	sp|P30838|AL3A1_HUMAN/	77,K,T/	1|	target	0	1.20035	64
QE_Plus_YangJing_WYne_C_TCP_50per_20180823.19748.19748.2.0.dta	19748	1611.82	2	0	CIPALDSLTPANEDQK	1611.82	0.000832	13.6911	0.00157625	1,PFIND_DELTA_-103.01;	3	sp|P10809|CH60_HUMAN/	446,R,I/	1|PFIND_DELTA_-103.01|	target	0	1.15219	36	-103.014
QE_Plus_YangJing_WYne_C_TCP_50per_20180823.30414.30414.4.0.dta	30414	2126.02	4	0	CVLPEEDSGELAKPK	2126.01	0.003117	10.4968	0.00157837	1,PFIND_DELTA_511.21;	3	sp|Q9Y3F4|STRAP_HUMAN/	304,K,I/	1|PFIND_DELTA_511.21|	target	1	-0.293922	36	511.207
QE_Plus_YangJing_WYne_C_TCP_50per_20180823.9229.9229.2.1.dta	9229	1402.74	2	0	SYCAEIAHNVSSK	1402.73	0.003948	12.6045	0.00157938	1,PFIND_DELTA_-5.92;	3	sp|P62910|RL32_HUMAN/	93,K,N/	1|PFIND_DELTA_-5.92|	target	0	1.28056	32	-5.91998
QE_Plus_YangJing_WYne_C_TCP_50per_20180823.2279.2279.2.0.dta	2279	1021.56	2	0	PISQGGIHGR	1021.55	0.004052	8.98865	0.00158177		3	sp|P49448|DHE4_HUMAN/sp|P00367|DHE3_HUMAN/	258,K,I/258,K,I/	1|	target	0	-0.657165	64
QE_Plus_YangJing_WYne_C_TCP_50per_20180823.27222.27222.3.0.dta	27222	1650.93	3	0	LVVPATQCGSLIGK	1650.93	-0.003722	9.36454	0.00158458	5,PFIND_DELTA_265.15;	3	sp|Q15365|PCBP1_HUMAN/	101,R,G/	1|PFIND_DELTA_265.15|	target	0	0.049325	36	265.142
QE_Plus_YangJing_WYne_C_TCP_50per_20180823.14098.14098.2.0.dta	14098	1416.71	2	0	QVHPDTGISSK	1416.72	-0.001633	13.1074	0.00158963	2,PFIND_DELTA_248.12;	3	sp|Q5QNW6|H2B2F_HUMAN/sp|Q99879|H2B1M_HUMAN/sp|Q99877|H2B1N_HUMAN/sp|Q99880|H2B1L_HUMAN/sp|P62807|H2B1C_HUMAN/sp|P33778|H2B1B_HUMAN/sp|Q16778|H2B2E_HUMAN/sp|O60814|H2B1K_HUMAN/sp|P06899|H2B1J_HUMAN/sp|Q93079|H2B1H_HUMAN/sp|P58876|H2B1D_HUMAN/sp|P57053|H2BFS_HUMAN/sp|Q96A08|H2B1A_HUMAN/sp|P23527|H2B1O_HUMAN/sp|Q8N257|H2B3B_HUMAN/	47,K,A/47,K,A/47,K,A/47,K,A/47,K,A/47,K,A/47,K,A/47,K,A/47,K,A/47,K,A/47,K,A/47,K,A/48,K,A/47,K,A/47,K,A/	1|PFIND_DELTA_248.12|	target	0	-1.58288	32	248.114
QE_Plus_YangJing_WYne_C_TCP_50per_20180823.3051.3051.2.0.dta	3051	986.527	2	0	PSQVVAETR	986.526	0.000351	10.5199	0.0016009		3	sp|P13639|EF2_HUMAN/	830,R,K/	1|	target	0	-0.191219	0
QE_Plus_YangJing_WYne_C_TCP_50per_20180823.4173.4173.2.0.dta	4173	1167.54	2	0	FGGSGSQVDSAR	1167.54	0.00293	7.54563	0.00160381		3	sp|Q13200|PSMD2_HUMAN/	357,R,M/	1|	target	0	0.4877	0
QE_Plus_YangJing_WYne_C_TCP_50per_20180823.22369.22369.2.0.dta	22369	1344.68	2	0	ASLEAAIADAEQR	1344.68	0.006457	10.5836	0.00160942		3	sp|P05787|K2C8_HUMAN/	328,R,G/	1|	target	0	-1.05464	64
QE_Plus_YangJing_WYne_C_TCP_50per_20180823.19499.19499.3.0.dta	19499	1937.95	3	0	NVTDVVNTCHDAGISK	1937.94	0.012614	10.4133	0.00161319	9,PFIND_DELTA_265.14;	3	sp|Q9Y3I0|RTCB_HUMAN/	476,K,K/	1|PFIND_DELTA_265.14|	target	0	2.24826	100	265.147
QE_Plus_YangJing_WYne_C_TCP_50per_20180823.30559.30559.2.0.dta	30559	1885.87	2	0	AALEQPCEGSLTR	1885.87	8.7e-05	9.80373	0.0016157	6,PFIND_DELTA_511.20;	3	sp|Q6PUV4|CPLX2_HUMAN/	83,K,P/	1|PFIND_DELTA_511.20|	target	0	1.14413	32	511.195
QE_Plus_YangJing_WYne_C_TCP_50per_20180823.6489.6489.2.2.dta	6489	909.5	2	0	AGAHLQGGAK	909.49	0.009619	12.5993	0.00163717		3	sp|P04406|G3P_HUMAN/	107,K,R/	1|	target	0	-0.273764	128
QE_Plus_YangJing_WYne_C_TCP_50per_20180823.31907.31907.3.0.dta	31907	1734.88	3	0	CLATGPGIASTVK	1734.89	-0.002062	12.4765	0.00163879	1,PFIND_DELTA_517.23;	3	sp|O75369|FLNB_HUMAN/	1616,K,T/	1|PFIND_DELTA_517.23|	target	0	-2.80805	36	517.223
QE_Plus_YangJing_WYne_C_TCP_50per_20180823.9401.9401.2.0.dta	9401	1299.61	2	0	HLNEIDLFHCIDPNDSK	1299.61	0.003854	14.2796	0.00164314	7,PFIND_DELTA_-710.33;	3	sp|Q15185|TEBP_HUMAN/	48,K,H/	1|PFIND_DELTA_-710.33|	target	0	-0.889375	36	-710.33
QE_Plus_YangJing_WYne_C_TCP_50per_20180823.29586.29586.3.0.dta	29586	1872.88	3	0	CTGGEVGATSALAPK	1872.88	-0.002269	13.2494	0.00164327	1,PFIND_DELTA_511.21;	3	sp|P30050|RL12_HUMAN/	16,R,I/	1|PFIND_DELTA_511.21|	target	0	-2.61757	36	511.203
QE_Plus_YangJing_WYne_C_TCP_50per_20180823.7754.7754.2.0.dta	7754	1059.55	2	0	PVIDNPNYK	1059.55	0.004087	9.90366	0.00165227		3	sp|P27824|CALX_HUMAN/	371,R,G/	1|	target	0	-0.834762	64
QE_Plus_YangJing_WYne_C_TCP_50per_20180823.33408.33408.3.0.dta	33408	2037.97	3	0	CAGPTPEAELQALAR	2037.96	0.004593	12.2473	0.00165453	2,PFIND_DELTA_511.20;	3	sp|Q15050|RRS1_HUMAN/	51,R,D/	1|PFIND_DELTA_511.20|	target	0	2.96602	36	511.199
QE_Plus_YangJing_WYne_C_TCP_50per_20180823.27343.27343.2.0.dta	27343	1496.79	2	0	GLCAIAQAESLR	1496.79	0.004757	10.5494	0.00165458	1,PFIND_DELTA_265.14;	3	sp|P23396|RS3_HUMAN/	94,R,Y/	1|PFIND_DELTA_265.14|	target	0	1.22571	96	265.141
QE_Plus_YangJing_WYne_C_TCP_50per_20180823.29244.29244.2.0.dta	29244	1310.71	2	0	TVTAMDVVYALK	1310.7	0.004639	9.31211	0.00165536		3	sp|P62805|H4_HUMAN/	80,K,R/	1|	target	0	0.221487	64
QE_Plus_YangJing_WYne_C_TCP_50per_20180823.19081.19081.2.0.dta	19081	1129.63	2	0	LSELEAALQR	1129.62	0.00655	10.8171	0.0016682		3	sp|P05787|K2C8_HUMAN/	352,K,A/	1|	target	0	-0.980113	64
QE_Plus_YangJing_WYne_C_TCP_50per_20180823.25496.25496.2.0.dta	25496	1675.75	2	0	TGSQGQCTQVR	1675.74	0.002583	10.2987	0.001669	5,PFIND_DELTA_511.20;	3	sp|P62857|RS28_HUMAN/	20,R,V/	1|PFIND_DELTA_511.20|	target	0	2.03806	32	511.198
QE_Plus_YangJing_WYne_C_TCP_50per_20180823.27133.27133.2.0.dta	27133	1615.84	2	0	AILVDLEPGTMDSVR	1615.84	0.000305	10.6577	0.00167412		3	sp|P07437|TBB5_HUMAN/sp|Q9BVA1|TBB2B_HUMAN/sp|Q13885|TBB2A_HUMAN/sp|Q13509|TBB3_HUMAN/	62,R,S/62,R,S/62,R,S/62,R,S/	1|	target	0	-0.403625	4
QE_Plus_YangJing_WYne_C_TCP_50per_20180823.23714.23714.3.1.dta	23714	1911.11	3	0	KVPQVSTPTLVEVSR	1911.11	0.002461	10.4913	0.00167456	2,PFIND_DELTA_271.17;	3	sp|P02768|ALBU_HUMAN/	437,K,N/	1|PFIND_DELTA_271.17|	target	1	-1.0526	36	271.167
QE_Plus_YangJing_WYne_C_TCP_50per_20180823.26480.26480.2.1.dta	26480	1253.76	2	0	GLTPSQIGVILR	1253.76	0.006078	8.36964	0.00167737		3	sp|P62277|RS13_HUMAN/	43,K,D/	1|	target	0	1.99969	64
QE_Plus_YangJing_WYne_C_TCP_50per_20180823.18912.18912.3.0.dta	18912	1855.01	3	0	VAPEEHPVLLTEAPLNPK	1855	0.001274	12.7805	0.00167816	1,PFIND_DELTA_-99.06;	3	sp|P60709|ACTB_HUMAN/sp|P63261|ACTG_HUMAN/	95,R,A/95,R,A/	1|PFIND_DELTA_-99.06|	target	0	-0.41381	36	-99.0639
QE_Plus_YangJing_WYne_C_TCP_50per_20180823.23484.23484.3.0.dta	23484	1905.09	3	0	KVPQVSTPTLVEVSR	1905.09	-0.001227	10.6155	0.00167906	2,PFIND_DELTA_265.15;	3	sp|P02768|ALBU_HUMAN/	437,K,N/	1|PFIND_DELTA_265.15|	target	1	0.618154	36	265.143
QE_Plus_YangJing_WYne_C_TCP_50per_20180823.13378.13378.3.0.dta	13378	1654.83	3	0	APSVANVGSHCDLSLK	1654.82	0.006394	12.1266	0.00168163	11,Carbamidomethyl[C];	3	sp|P21333|FLNA_HUMAN/	2149,R,I/	1|0|	target	0	1.57302	100
QE_Plus_YangJing_WYne_C_TCP_50per_20180823.22497.22497.3.0.dta	22497	1675.86	3	0	LDALCNIHENIR	1675.86	0.00604	8.66337	0.00168191	1,PFIND_DELTA_265.14;	3	sp|P53621|COPA_HUMAN/	517,K,V/	1|PFIND_DELTA_265.14|	target	0	1.15306	97	265.141
QE_Plus_YangJing_WYne_C_TCP_50per_20180823.30643.30643.2.0.dta	30643	1405.79	2	0	LPLLAVCDYK	1405.78	0.005742	11.5908	0.00169689	7,PFIND_DELTA_271.16;	3	sp|Q15149|PLEC_HUMAN/	943,R,Q/	1|PFIND_DELTA_271.16|	target	0	1.59758	96	271.162
QE_Plus_YangJing_WYne_C_TCP_50per_20180823.29885.29885.2.0.dta	29885	1703.8	2	0	HCNMVLENVK	1703.79	0.005772	12.7259	0.00170968	2,PFIND_DELTA_517.22;	3	sp|P62316|SMD2_HUMAN/	61,R,E/	1|PFIND_DELTA_517.22|	target	0	1.18659	96	517.221
QE_Plus_YangJing_WYne_C_TCP_50per_20180823.3506.3506.2.0.dta	3506	1027.56	2	0	VHPVSTMIK	1027.56	0.00252	10.63	0.0017106	7,Oxidation[M];	3	sp|P00338|LDHA_HUMAN/	269,R,G/	1|0|	target	0	-0.198267	32
QE_Plus_YangJing_WYne_C_TCP_50per_20180823.30658.30658.3.0.dta	30658	1702.79	3	0	VIGSGCNLDSAR	1702.79	-0.00086	10.361	0.00171727	3,PFIND_DELTA_511.21;	3	sp|P07195|LDHB_HUMAN/sp|P07864|LDHC_HUMAN/sp|P00338|LDHA_HUMAN/sp|Q6ZMR3|LDH6A_HUMAN/	158,R,F/157,R,F/157,R,F/157,R,F/	1|PFIND_DELTA_511.21|	target	0	-0.622284	32	511.204
QE_Plus_YangJing_WYne_C_TCP_50per_20180823.27442.27442.2.1.dta	27442	1506.75	2	0	TVQSLEIDLDSMR	1506.75	0.004128	9.60159	0.00173147		3	sp|P05783|K1C18_HUMAN/	301,R,N/	1|	target	0	-0.387653	4
QE_Plus_YangJing_WYne_C_TCP_50per_20180823.6295.6295.3.0.dta	6295	1164.64	3	0	PLTQVGGDHIK	1164.64	0.001456	8.59763	0.00174417		3	sp|O75369|FLNB_HUMAN/	1256,R,A/	1|	target	0	-0.75159	0
QE_Plus_YangJing_WYne_C_TCP_50per_20180823.29706.29706.2.0.dta	29706	1608.78	2	0	LCENIAGHLK	1608.79	-0.004801	13.0271	0.00174466	1,PFIND_DELTA_511.21;	3	sp|P04040|CATA_HUMAN/	458,R,D/	1|PFIND_DELTA_511.21|	target	0	-3.6944	32	511.201
QE_Plus_YangJing_WYne_C_TCP_50per_20180823.32954.32954.2.0.dta	32954	1748.87	2	0	GLCAIAQAESLR	1748.87	0.004264	11.3449	0.00175428	1,PFIND_DELTA_517.22;	3	sp|P23396|RS3_HUMAN/	94,R,Y/	1|PFIND_DELTA_517.22|	target	0	1.68543	32	517.219
QE_Plus_YangJing_WYne_C_TCP_50per_20180823.30525.30525.2.0.dta	30525	1388.65	2	0	GCEVVVSGK	1388.64	0.002455	12.1128	0.00175761	1,PFIND_DELTA_511.20;	3	sp|P23396|RS3_HUMAN/	132,K,L/	1|PFIND_DELTA_511.20|	target	0	-0.409905	32	511.199
QE_Plus_YangJing_WYne_C_TCP_50per_20180823.21429.21429.2.0.dta	21429	1071.65	2	0	LLIIGDSGVGK	1071.64	0.004592	8.12761	0.00177255		3	sp|P59190|RAB15_HUMAN/sp|Q92930|RAB8B_HUMAN/sp|Q92928|RAB1C_HUMAN/sp|Q15286|RAB35_HUMAN/sp|P51153|RAB13_HUMAN/sp|P62820|RAB1A_HUMAN/sp|Q9H0U4|RAB1B_HUMAN/sp|P61026|RAB10_HUMAN/sp|P61006|RAB8A_HUMAN/	10,R,T/10,K,T/10,K,S/10,K,S/10,K,T/13,K,S/10,K,S/11,K,T/10,K,T/	1|	target	0	-0.985457	64
QE_Plus_YangJing_WYne_C_TCP_50per_20180823.5086.5086.2.0.dta	5086	1099.59	2	0	NPQNSTVLAR	1099.59	0.002168	9.40049	0.00177618		3	sp|Q13428|TCOF_HUMAN/	832,R,G/	1|	target	0	-1.42682	0
QE_Plus_YangJing_WYne_C_TCP_50per_20180823.29787.29787.3.0.dta	29787	2142.16	3	0	MIPCDFLIPVQTQHPIR	2142.16	-0.00371	13.6469	0.00177746	4,PFIND_DELTA_134.11;	3	sp|P06744|G6PI_HUMAN/	400,K,K/	1|PFIND_DELTA_134.11|	target	0	-1.95631	36	134.1
QE_Plus_YangJing_WYne_C_TCP_50per_20180823.33759.33759.3.0.dta	33759	2282.1	3	0	ATFLDAWEAMEELVDEGLVK	2282.09	0.012657	13.043	0.00181052	10,Oxidation[M];	3	sp|O60218|AK1BA_HUMAN/	135,K,A/	1|0|	target	0	0.392495	100
QE_Plus_YangJing_WYne_C_TCP_50per_20180823.9645.9645.2.0.dta	9645	1224.63	2	0	HIYYITGETK	1224.63	0.002939	8.70043	0.00181061		3	sp|P07900|HS90A_HUMAN/sp|Q58FG0|HS905_HUMAN/	489,K,D/174,K,D/	1|	target	0	-0.072917	0
QE_Plus_YangJing_WYne_C_TCP_50per_20180823.2499.2499.3.0.dta	2499	1317.6	3	0	HTNYTMEHIR	1317.6	0.00196	11.7527	0.00181379	6,Oxidation[M];	3	sp|O43707|ACTN4_HUMAN/sp|P12814|ACTN1_HUMAN/sp|P35609|ACTN2_HUMAN/	723,K,V/704,K,V/711,K,V/	1|0|	target	0	0.962894	36
QE_Plus_YangJing_WYne_C_TCP_50per_20180823.15586.15586.2.0.dta	15586	1877.86	2	0	FNAHGDANTIVCNSK	1877.87	-0.010285	16.2526	0.00181492	12,PFIND_DELTA_287.14;	3	sp|P09382|LEG1_HUMAN/	49,R,D/	1|PFIND_DELTA_287.14|	target	0	-8.11921	100	287.124
QE_Plus_YangJing_WYne_C_TCP_50per_20180823.10681.10681.3.0.dta	10681	1325.76	3	0	DNIQGITKPAIR	1325.75	0.002798	9.60136	0.00181535		3	sp|P62805|H4_HUMAN/	24,R,R/	1|	target	1	-0.523133	0
QE_Plus_YangJing_WYne_C_TCP_50per_20180823.26807.26807.3.0.dta	26807	2404.33	3	0	KYILGNPLTPGVTQGPQIDK	2404.33	-0.000376	12.0562	0.00182821	2,PFIND_DELTA_265.15;	3	sp|P00352|AL1A1_HUMAN/	328,K,E/	1|PFIND_DELTA_265.15|	target	1	0.43697	36	265.143
QE_Plus_YangJing_WYne_C_TCP_50per_20180823.7418.7418.2.1.dta	7418	1218.65	2	0	HFVALSTNTTK	1218.65	0.003659	8.5275	0.00186234		3	sp|P06744|G6PI_HUMAN/	241,K,V/	1|	target	0	1.93455	64
QE_Plus_YangJing_WYne_C_TCP_50per_20180823.26850.26850.3.0.dta	26850	2603.22	3	0	HIDCAYVYQNEHEVGEAIQEK	2603.21	0.003723	14.1342	0.00186399	1,PFIND_DELTA_128.09;	3	sp|O60218|AK1BA_HUMAN/	41,R,I/	1|PFIND_DELTA_128.09|	target	0	-2.41105	36	128.086
QE_Plus_YangJing_WYne_C_TCP_50per_20180823.23662.23662.3.1.dta	23662	1837.92	3	0	RFDEILEASDGIMVAR	1837.91	0.007707	16.3712	0.00186472	13,Oxidation[M];	3	sp|P14618|KPYM_HUMAN/	278,R,G/	1|0|	target	1	-0.221806	100
QE_Plus_YangJing_WYne_C_TCP_50per_20180823.17646.17646.3.0.dta	17646	2234.05	3	0	NEAIQAAHDAVAQEGQCR	2234.05	0.001791	12.6696	0.00186479	4,PFIND_DELTA_266.15;17,Carbamidomethyl[C];	3	sp|P09936|UCHL1_HUMAN/	135,K,V/	1|PFIND_DELTA_266.15|0|	target	0	-0.818554	36	266.146
QE_Plus_YangJing_WYne_C_TCP_50per_20180823.14403.14403.2.0.dta	14403	1467.71	2	0	VKAFDRHCNMVLENVK	1467.71	-0.001341	19.5019	0.00187289	3,PFIND_DELTA_-451.25;10,Oxidation[M];	3	sp|P62316|SMD2_HUMAN/	55,R,E/	1|PFIND_DELTA_-451.25|0|	target	2	-0.57095	36	-451.255
QE_Plus_YangJing_WYne_C_TCP_50per_20180823.29551.29551.3.0.dta	29551	2282.25	3	0	YILGNPLTPGVTQGPQIDK	2282.25	0.004257	12.0867	0.00187496	4,PFIND_DELTA_271.16;	3	sp|P00352|AL1A1_HUMAN/	329,K,E/	1|PFIND_DELTA_271.16|	target	0	2.68724	36	271.158
QE_Plus_YangJing_WYne_C_TCP_50per_20180823.22447.22447.2.0.dta	22447	1443.72	2	0	NSLDCEIVSAK	1443.71	0.004935	9.96187	0.00188813	5,PFIND_DELTA_265.14;	3	sp|Q01518|CAP1_HUMAN/	422,K,S/	1|PFIND_DELTA_265.14|	target	0	1.09526	96	265.141
QE_Plus_YangJing_WYne_C_TCP_50per_20180823.11560.11560.3.0.dta	11560	1869.91	3	0	AVTEQGHELSNEER	1869.9	0.004646	9.20841	0.00189164	1,PFIND_DELTA_271.16;	3	sp|P31946|1433B_HUMAN/	29,K,N/	1|PFIND_DELTA_271.16|	target	0	-0.080264	37	271.159
QE_Plus_YangJing_WYne_C_TCP_50per_20180823.28910.28910.2.0.dta	28910	1684.89	2	0	QAQEYEALLNIK	1684.89	0.00712	9.72232	0.0019101	1,PFIND_DELTA_265.14;	3	sp|P05783|K1C18_HUMAN/	358,R,V/	1|PFIND_DELTA_265.14|	target	0	-0.627254	96	265.142
QE_Plus_YangJing_WYne_C_TCP_50per_20180823.9138.9138.2.0.dta	9138	1647.81	2	0	DHRPPCAQEAPR	1647.81	0.005161	11.1613	0.00191376	6,PFIND_DELTA_271.16;	3	sp|Q13501|SQSTM_HUMAN/	107,R,N/	1|PFIND_DELTA_271.16|	target	1	1.17933	96	271.161
QE_Plus_YangJing_WYne_C_TCP_50per_20180823.5520.5520.2.0.dta	5520	980.533	2	0	IGHPAPNFK	980.531	0.002271	10.1031	0.00192237		3	sp|Q06830|PRDX1_HUMAN/	7,K,A/	1|	target	0	1.02931	0
QE_Plus_YangJing_WYne_C_TCP_50per_20180823.21777.21777.2.0.dta	21777	1649.78	2	0	GEMMDLQHGSLFLR	1649.78	-0.00217	11.8804	0.00192383	4,Oxidation[M];	3	sp|P00338|LDHA_HUMAN/	59,K,T/	1|0|	target	0	-0.804559	36
QE_Plus_YangJing_WYne_C_TCP_50per_20180823.17896.17896.3.0.dta	17896	1383.81	3	0	QLEMILNKPGLK	1383.8	0.004606	9.44552	0.00192902		3	sp|Q04828|AK1C1_HUMAN/sp|P42330|AK1C3_HUMAN/sp|P17516|AK1C4_HUMAN/	171,R,Y/171,R,Y/171,R,Y/	1|	target	1	1.87532	64
QE_Plus_YangJing_WYne_C_TCP_50per_20180823.25435.25435.2.0.dta	25435	1352.68	2	0	TEMENEFVLIK	1352.68	0.004089	8.8208	0.00193742		3	sp|P05787|K2C8_HUMAN/	186,R,K/	1|	target	0	0.794686	64
QE_Plus_YangJing_WYne_C_TCP_50per_20180823.33091.33091.3.0.dta	33091	1808	3	0	GVDEVTIVNILTNR	1807.99	0.00711	10.8758	0.00195303	5,PFIND_DELTA_265.14;	3	sp|P07355|ANXA2_HUMAN/	49,K,S/	1|PFIND_DELTA_265.14|	target	0	1.47952	100	265.142
QE_Plus_YangJing_WYne_C_TCP_50per_20180823.19292.19292.3.0.dta	19292	1983.87	3	0	HECQANGPEDLNR	1983.87	0.001469	12.9589	0.0019615	4,PFIND_DELTA_501.23;	3	sp|P60981|DEST_HUMAN/	132,K,A/	1|PFIND_DELTA_501.23|	target	0	-2.34697	36	501.226
QE_Plus_YangJing_WYne_C_TCP_50per_20180823.18522.18522.2.0.dta	18522	1545.78	2	0	LVNANGEAVYCK	1545.77	0.009462	11.1471	0.00196617	11,PFIND_DELTA_265.14;	3	sp|P04040|CATA_HUMAN/	221,K,F/	1|PFIND_DELTA_265.14|	target	0	0.977903	96	265.145
QE_Plus_YangJing_WYne_C_TCP_50per_20180823.7598.7598.3.0.dta	7598	1264.66	3	0	ISSDLDGHPVPK	1264.65	0.004417	7.58184	0.00197478		3	sp|P29401|TKT_HUMAN/	102,K,Q/	1|	target	0	1.12384	64
QE_Plus_YangJing_WYne_C_TCP_50per_20180823.6091.6091.2.0.dta	6091	1167.57	2	0	QVHPDTGISSK	1167.57	0.000802	11.7387	0.00199294	1,PFIND_DELTA_-1.03;	3	sp|Q5QNW6|H2B2F_HUMAN/sp|Q99879|H2B1M_HUMAN/sp|Q99877|H2B1N_HUMAN/sp|Q99880|H2B1L_HUMAN/sp|P62807|H2B1C_HUMAN/sp|P33778|H2B1B_HUMAN/sp|Q16778|H2B2E_HUMAN/sp|O60814|H2B1K_HUMAN/sp|P06899|H2B1J_HUMAN/sp|Q93079|H2B1H_HUMAN/sp|P58876|H2B1D_HUMAN/sp|P57053|H2BFS_HUMAN/sp|Q96A08|H2B1A_HUMAN/sp|P23527|H2B1O_HUMAN/sp|Q8N257|H2B3B_HUMAN/	47,K,A/47,K,A/47,K,A/47,K,A/47,K,A/47,K,A/47,K,A/47,K,A/47,K,A/47,K,A/47,K,A/47,K,A/48,K,A/47,K,A/47,K,A/	1|PFIND_DELTA_-1.03|	target	0	0.033629	32	-1.03247
QE_Plus_YangJing_WYne_C_TCP_50per_20180823.24684.24684.3.0.dta	24684	2225.24	3	0	VAPEEHPVLLTEAPLNPK	2225.23	0.001514	10.7244	0.00199712	3,PFIND_DELTA_271.17;	3	sp|P60709|ACTB_HUMAN/sp|P63261|ACTG_HUMAN/	95,R,A/95,R,A/	1|PFIND_DELTA_271.17|	target	0	-0.856711	36	271.165
QE_Plus_YangJing_WYne_C_TCP_50per_20180823.19434.19434.2.0.dta	19434	1141.62	2	0	GDLGIEIPAEK	1141.61	0.005693	9.68277	0.0020292		3	sp|P30613|KPYR_HUMAN/sp|P14618|KPYM_HUMAN/	337,R,V/294,R,V/	1|	target	0	0.058331	64
QE_Plus_YangJing_WYne_C_TCP_50per_20180823.21832.21832.2.0.dta	21832	1382.66	2	0	LECGGGPWGNK	1382.66	-0.000409	9.33477	0.00204692	3,PFIND_DELTA_265.15;	3	sp|P00352|AL1A1_HUMAN/	367,K,G/	1|PFIND_DELTA_265.15|	target	0	-3.0484	32	265.146
QE_Plus_YangJing_WYne_C_TCP_50per_20180823.16763.16763.4.0.dta	16763	2614.31	4	0	HGEVCPAGWKPGSDTIKPDVQK	2614.31	0.006481	14.996	0.00204984	5,PFIND_DELTA_265.14;	3	sp|Q06830|PRDX1_HUMAN/	168,K,S/	1|PFIND_DELTA_265.14|	target	2	0.680302	36	265.139
QE_Plus_YangJing_WYne_C_TCP_50per_20180823.9965.9965.2.1.dta	9965	1143.68	2	0	VLTVINQTQK	1143.67	0.001983	8.48688	0.00206852		3	sp|P42766|RL35_HUMAN/	56,R,E/	1|	target	0	1.05102	0
QE_Plus_YangJing_WYne_C_TCP_50per_20180823.3495.3495.2.0.dta	3495	1039.55	2	0	PITTGNSPPR	1039.55	0.001654	8.52343	0.00207127		3	sp|P27694|RFA1_HUMAN/	31,R,Y/	1|	target	0	-0.584318	0
QE_Plus_YangJing_WYne_C_TCP_50per_20180823.7017.7017.2.0.dta	7017	1134.57	2	0	VTLTSEEEAR	1134.56	0.005253	9.54896	0.00207191		3	sp|P00338|LDHA_HUMAN/	305,K,L/	1|	target	0	0.407181	64
QE_Plus_YangJing_WYne_C_TCP_50per_20180823.31737.31737.2.0.dta	31737	1628.71	2	0	LECGGGPWGNK	1628.71	0.004985	11.9446	0.00208043	3,PFIND_DELTA_511.20;	3	sp|P00352|AL1A1_HUMAN/	367,K,G/	1|PFIND_DELTA_511.20|	target	0	1.16741	100	511.2
QE_Plus_YangJing_WYne_C_TCP_50per_20180823.18523.18523.2.0.dta	18523	1551.8	2	0	LVNANGEAVYCK	1551.79	0.010099	11.5728	0.00208196	11,PFIND_DELTA_271.16;	3	sp|P04040|CATA_HUMAN/	221,K,F/	1|PFIND_DELTA_271.16|	target	0	2.35453	96	271.166
QE_Plus_YangJing_WYne_C_TCP_50per_20180823.23596.23596.2.0.dta	23596	1365.68	2	0	LLLATMESMNGGK	1365.67	0.007479	11.3709	0.00208562	10,PFIND_DELTA_0.98;	3	sp|P00352|AL1A1_HUMAN/	100,R,L/	1|PFIND_DELTA_0.98|	target	0	3.31347	96	0.983654
QE_Plus_YangJing_WYne_C_TCP_50per_20180823.23951.23951.2.0.dta	23951	1518.81	2	0	TIYAGNALCTVK	1518.8	0.009337	11.1091	0.00208804	9,PFIND_DELTA_265.14;	3	sp|P13804|ETFA_HUMAN/	146,R,C/	1|PFIND_DELTA_265.14|	target	0	4.5686	96	265.145
QE_Plus_YangJing_WYne_C_TCP_50per_20180823.30330.30330.2.1.dta	30330	1529.8	2	0	ALAGCDFLTISPK	1529.81	-0.00385	10.8894	0.0020988	1,PFIND_DELTA_194.11;	3	sp|P37837|TALDO_HUMAN/	245,K,L/	1|PFIND_DELTA_194.11|	target	0	-0.102617	32	194.102
QE_Plus_YangJing_WYne_C_TCP_50per_20180823.22278.22278.3.0.dta	22278	2231.02	3	0	IHEGCEEPATHNALAK	2231.01	0.007363	16.4389	0.00210507	5,PFIND_DELTA_511.20;	3	sp|Q00610|CLH1_HUMAN/	865,R,I/	1|PFIND_DELTA_511.20|	target	0	1.86454	100	511.201
QE_Plus_YangJing_WYne_C_TCP_50per_20180823.15873.15873.2.0.dta	15873	1359.71	2	0	NTGIICTIGPASR	1359.7	0.004638	12.018	0.00210564	6,Carbamidomethyl[C];	3	sp|P14618|KPYM_HUMAN/	43,R,S/	1|0|	target	0	1.04917	100
QE_Plus_YangJing_WYne_C_TCP_50per_20180823.29786.29786.3.0.dta	29786	2148.18	3	0	MIPCDFLIPVQTQHPIR	2148.17	0.006659	13.424	0.0021212	1,PFIND_DELTA_140.12;	3	sp|P06744|G6PI_HUMAN/	400,K,K/	1|PFIND_DELTA_140.12|	target	0	3.21149	100	140.121
QE_Plus_YangJing_WYne_C_TCP_50per_20180823.27478.27478.2.0.dta	27478	1610.8	2	0	CNEPAVWSQLAK	1610.8	0.00455	9.21263	0.00212924	1,PFIND_DELTA_265.14;	3	sp|Q00610|CLH1_HUMAN/	1101,R,A/	1|PFIND_DELTA_265.14|	target	0	0.302899	32	265.14
QE_Plus_YangJing_WYne_C_TCP_50per_20180823.24452.24452.2.0.dta	24452	1349.74	2	0	IYVDDGLISLQVK	1349.74	0.002617	9.71095	0.00213434	1,PFIND_DELTA_-113.08;	3	sp|P14618|KPYM_HUMAN/	173,K,Q/	1|PFIND_DELTA_-113.08|	target	0	-1.11377	32	-113.081
QE_Plus_YangJing_WYne_C_TCP_50per_20180823.4221.4221.3.0.dta	4221	1411.67	3	0	YHTINGHNAEVR	1411.67	0.000958	11.4526	0.00214027	5,PFIND_DELTA_0.98;	3	sp|P22626|ROA2_HUMAN/	173,K,K/	1|PFIND_DELTA_0.98|	target	0	1.28202	32	0.977009
QE_Plus_YangJing_WYne_C_TCP_50per_20180823.16808.16808.2.0.dta	16808	1354.67	2	0	HGEVCPAGWK	1354.66	0.005283	12.3134	0.00214175	5,PFIND_DELTA_271.16;	3	sp|Q13162|PRDX4_HUMAN/sp|Q06830|PRDX1_HUMAN/sp|P32119|PRDX2_HUMAN/	240,K,P/168,K,P/167,E,P/	1|PFIND_DELTA_271.16|	target	0	2.66556	96	271.162
QE_Plus_YangJing_WYne_C_TCP_50per_20180823.12959.12959.2.0.dta	12959	1446.69	2	0	EVDEQMLNVQNK	1446.69	0.000989	9.684	0.00214489		3	sp|P07437|TBB5_HUMAN/sp|Q9BVA1|TBB2B_HUMAN/sp|Q13885|TBB2A_HUMAN/sp|P68371|TBB4B_HUMAN/	324,K,N/324,K,N/324,K,N/324,K,N/	1|	target	0	-0.115327	4
QE_Plus_YangJing_WYne_C_TCP_50per_20180823.29155.29155.2.0.dta	29155	1784.89	2	0	TSAPITCELLNK	1784.89	-0.000469	15.3983	0.00214652	6,PFIND_DELTA_495.21;	3	sp|Q14204|DYHC1_HUMAN/	1992,K,Q/	1|PFIND_DELTA_495.21|	target	0	0.081216	36	495.205
QE_Plus_YangJing_WYne_C_TCP_50per_20180823.20404.20404.3.0.dta	20404	1527.75	3	0	SLTNDWEDHLAVK	1527.74	0.00893	8.78613	0.00216135		3	sp|P08238|HS90B_HUMAN/sp|P07900|HS90A_HUMAN/	306,K,H/314,K,H/	1|	target	0	-0.982306	68
QE_Plus_YangJing_WYne_C_TCP_50per_20180823.17127.17127.2.0.dta	17127	1264.68	2	0	QVVESAYEVIK	1264.68	0.004104	9.16153	0.00216461		3	sp|P00338|LDHA_HUMAN/	232,K,L/	1|	target	0	0.482494	64
QE_Plus_YangJing_WYne_C_TCP_50per_20180823.5514.5514.2.0.dta	5514	1062.53	2	0	LQEEMLQR	1062.52	0.002908	11.5219	0.00217448	5,Oxidation[M];	3	sp|P08670|VIME_HUMAN/	188,K,E/	1|0|	target	0	1.87436	32
QE_Plus_YangJing_WYne_C_TCP_50per_20180823.16238.16238.3.0.dta	16238	1787.87	3	0	QEYDESGPSIVHR	1787.86	0.006707	9.51148	0.00218391	12,PFIND_DELTA_271.16;	3	sp|P0CG39|POTEJ_HUMAN/sp|Q6S8J3|POTEE_HUMAN/sp|A5A3E0|POTEF_HUMAN/sp|P0CG38|POTEI_HUMAN/sp|Q9BYX7|ACTBM_HUMAN/sp|P60709|ACTB_HUMAN/sp|P63261|ACTG_HUMAN/	1022,K,K/1059,K,K/1059,K,K/1059,K,K/359,K,K/359,K,K/359,K,K/	1|PFIND_DELTA_271.16|	target	0	2.40284	100	271.162
QE_Plus_YangJing_WYne_C_TCP_50per_20180823.24502.24502.4.0.dta	24502	2740.28	4	0	HIDCAYVYQNEHEVGEAIQEK	2740.28	-0.00424	15.3659	0.00218754	6,PFIND_DELTA_265.16;	3	sp|O60218|AK1BA_HUMAN/	41,R,I/	1|PFIND_DELTA_265.16|	target	0	-2.78537	36	265.148
QE_Plus_YangJing_WYne_C_TCP_50per_20180823.7916.7916.2.0.dta	7916	1100.63	2	0	LKGDDLQAIK	1100.63	0.001394	10.3378	0.00221108		3	sp|P07910|HNRPC_HUMAN/sp|B2RXH8|HNRC2_HUMAN/sp|B7ZW38|HNRC3_HUMAN/sp|O60812|HNRC1_HUMAN/sp|P0DMR1|HNRC4_HUMAN/	187,K,K/174,K,Q/174,K,Q/174,K,Q/174,K,Q/	1|	target	1	0.077444	0
QE_Plus_YangJing_WYne_C_TCP_50per_20180823.19232.19232.2.0.dta	19232	1711.83	2	0	NMVHPNVICDGCNGPVVGTR	1711.83	0.003556	11.4752	0.00221218	2,PFIND_DELTA_-427.16;12,Carbamidomethyl[C];	3	sp|Q13501|SQSTM_HUMAN/	119,R,Y/	1|PFIND_DELTA_-427.16|0|	target	0	-0.370181	36	-427.161
QE_Plus_YangJing_WYne_C_TCP_50per_20180823.6996.6996.2.0.dta	6996	1385.64	2	0	IFINNEWHDSVSGK	1385.65	-0.00195	12.2795	0.00221338	2,PFIND_DELTA_-260.15;	3	sp|P00352|AL1A1_HUMAN/	22,K,K/	1|PFIND_DELTA_-260.15|	target	0	1.28059	36	-260.156
QE_Plus_YangJing_WYne_C_TCP_50per_20180823.10673.10673.2.2.dta	10673	1325.76	2	0	DNIQGITKPAIR	1325.75	0.001763	11.9651	0.00222367		3	sp|P62805|H4_HUMAN/	24,R,R/	1|	target	1	-1.48813	4
QE_Plus_YangJing_WYne_C_TCP_50per_20180823.28174.28174.2.0.dta	28174	1622.87	2	0	LSIPTYGLQCTR	1622.86	0.010437	10.0347	0.00224187	10,PFIND_DELTA_271.16;	3	sp|P49327|FAS_HUMAN/	2263,R,A/	1|PFIND_DELTA_271.16|	target	0	2.9066	96	271.166
QE_Plus_YangJing_WYne_C_TCP_50per_20180823.6549.6549.2.0.dta	6549	1490.73	2	0	LTPVSPESSSTEEK	1490.72	0.006166	9.09227	0.00225203		3	sp|Q13501|SQSTM_HUMAN/	267,R,S/	1|	target	0	2.44247	68
QE_Plus_YangJing_WYne_C_TCP_50per_20180823.19872.19872.2.0.dta	19872	1282.72	2	0	QIFHPEQLITGK	1282.71	0.007172	11.3815	0.00225322	1,PFIND_DELTA_-128.06;	3	sp|Q6PEY2|TBA3E_HUMAN/sp|P0DPH8|TBA3D_HUMAN/sp|Q9NY65|TBA8_HUMAN/sp|P68366|TBA4A_HUMAN/sp|Q71U36|TBA1A_HUMAN/sp|Q9H853|TBA4B_HUMAN/sp|Q9BQE3|TBA1C_HUMAN/sp|P68363|TBA1B_HUMAN/sp|P0DPH7|TBA3C_HUMAN/	84,R,E/84,R,E/84,R,E/84,R,E/84,R,E/23,R,E/84,R,E/84,R,E/84,R,E/	1|PFIND_DELTA_-128.06|	target	0	2.14383	96	-128.056
QE_Plus_YangJing_WYne_C_TCP_50per_20180823.17747.17747.2.0.dta	17747	1487.7	2	0	TTPSYVAFTDTER	1487.7	0.001274	9.98649	0.00225673		3	sp|P0DMV8|HS71A_HUMAN/sp|P0DMV9|HS71B_HUMAN/sp|P34931|HS71L_HUMAN/sp|P48741|HSP77_HUMAN/sp|P17066|HSP76_HUMAN/sp|P11142|HSP7C_HUMAN/sp|P54652|HSP72_HUMAN/	36,R,L/36,R,L/38,R,L/38,R,L/38,R,L/36,R,L/37,R,L/	1|	target	0	-1.08198	4
QE_Plus_YangJing_WYne_C_TCP_50per_20180823.3185.3185.3.0.dta	3185	1168.57	3	0	LGIHEDSQNR	1168.57	0.001037	8.30138	0.00225734		3	sp|P07900|HS90A_HUMAN/	446,K,K/	1|	target	0	-0.04917	0
QE_Plus_YangJing_WYne_C_TCP_50per_20180823.30283.30283.2.0.dta	30283	1535.83	2	0	ALAGCDFLTISPK	1535.83	0.001182	9.75845	0.00226383	1,PFIND_DELTA_200.13;	3	sp|P37837|TALDO_HUMAN/	245,K,L/	1|PFIND_DELTA_200.13|	target	0	0.765575	32	200.127
QE_Plus_YangJing_WYne_C_TCP_50per_20180823.22582.22582.2.0.dta	22582	1485.66	2	0	IIPGFMCQGGDFTR	1485.67	-0.003567	12.5822	0.00226765	1,PFIND_DELTA_-113.08;7,Carbamidomethyl[C];	3	sp|A0A075B767|PAL4H_HUMAN/sp|A0A075B759|PAL4E_HUMAN/sp|P62937|PPIA_HUMAN/sp|A0A0B4J2A2|PAL4C_HUMAN/sp|Q9Y536|PAL4A_HUMAN/sp|P0DN26|PAL4F_HUMAN/sp|F5H284|PAL4D_HUMAN/	55,R,P/55,R,P/55,R,H/55,R,P/55,R,H/55,R,P/55,R,P/	1|PFIND_DELTA_-113.08|0|	target	0	-3.10731	36	-113.088
QE_Plus_YangJing_WYne_C_TCP_50per_20180823.7429.7429.2.0.dta	7429	1158.64	2	0	LKDDEVAQLK	1158.64	0.003081	10.3934	0.00226917		3	sp|P07195|LDHB_HUMAN/	308,K,K/	1|	target	1	-1.75518	0
QE_Plus_YangJing_WYne_C_TCP_50per_20180823.4250.4250.2.0.dta	4250	1059.53	2	0	NLNHVSYGR	1059.53	-0.000519	10.7368	0.00227411		3	sp|P49448|DHE4_HUMAN/sp|P00367|DHE3_HUMAN/	444,K,L/444,K,L/	1|	target	0	-1.79573	0
QE_Plus_YangJing_WYne_C_TCP_50per_20180823.23522.23522.2.0.dta	23522	1528.71	2	0	SEDCFILDHGK	1528.71	0.004999	9.09617	0.00227638	3,PFIND_DELTA_265.14;	3	sp|P06396|GELS_HUMAN/	327,K,D/	1|PFIND_DELTA_265.14|	target	0	2.30631	96	265.141
QE_Plus_YangJing_WYne_C_TCP_50per_20180823.21061.21061.2.0.dta	21061	1319.71	2	0	IMNTFSVVPSPK	1319.7	0.002507	8.92333	0.00228284		3	sp|P07437|TBB5_HUMAN/sp|P04350|TBB4A_HUMAN/sp|P68371|TBB4B_HUMAN/sp|Q13509|TBB3_HUMAN/	162,R,V/162,R,V/162,R,V/162,R,V/	1|	target	0	2.82316	4
QE_Plus_YangJing_WYne_C_TCP_50per_20180823.28912.28912.2.0.dta	28912	1586.76	2	0	ALANSLACQGK	1586.76	0.005698	11.7071	0.0022871	8,PFIND_DELTA_511.20;	3	sp|P04075|ALDOA_HUMAN/	331,R,Y/	1|PFIND_DELTA_511.20|	target	0	0.993446	96	511.201
QE_Plus_YangJing_WYne_C_TCP_50per_20180823.32451.32451.2.0.dta	32451	1813.89	2	0	NTGIICTIGPASR	1813.88	0.004011	11.8712	0.00229078	3,PFIND_DELTA_511.20;	3	sp|P14618|KPYM_HUMAN/	43,R,S/	1|PFIND_DELTA_511.20|	target	0	2.13833	36	511.199
QE_Plus_YangJing_WYne_C_TCP_50per_20180823.16298.16298.2.0.dta	16298	1656.82	2	0	AHGQDLGTAGSCLR	1656.82	0.004709	12.438	0.002311	12,PFIND_DELTA_271.16;	3	sp|P02462|CO4A1_HUMAN/sp|P29400|CO4A5_HUMAN/	1481,R,K/1497,R,R/	1|PFIND_DELTA_271.16|	target	0	1.19944	36	271.16
QE_Plus_YangJing_WYne_C_TCP_50per_20180823.18389.18389.2.0.dta	18389	1371.7	2	0	INSITVDNCK	1371.69	0.005411	9.99524	0.00231137	9,PFIND_DELTA_265.14;	3	sp|Q01518|CAP1_HUMAN/	366,K,K/	1|PFIND_DELTA_265.14|	target	0	0.310654	96	265.142
QE_Plus_YangJing_WYne_C_TCP_50per_20180823.27542.27542.2.0.dta	27542	1684.91	2	0	AAVEEGIVLGGGCALLR	1684.9	0.002363	13.699	0.0023239	13,Carbamidomethyl[C];	3	sp|P10809|CH60_HUMAN/	429,R,C/	1|0|	target	0	0.884521	36
QE_Plus_YangJing_WYne_C_TCP_50per_20180823.18493.18493.2.0.dta	18493	1955.89	2	0	NIHESCMSQIGWNR	1955.89	0.003554	14.9011	0.00232495	7,PFIND_DELTA_281.14;	3	sp|P11413|G6PD_HUMAN/	152,K,I/	1|PFIND_DELTA_281.14|	target	0	0.967212	36	281.138
QE_Plus_YangJing_WYne_C_TCP_50per_20180823.29614.29614.2.0.dta	29614	1891.87	2	0	VFANPEDCVAFGK	1891.87	0.004931	14.4819	0.00233844	8,PFIND_DELTA_495.21;	3	sp|P10620|MGST1_HUMAN/	42,K,G/	1|PFIND_DELTA_495.21|	target	0	-1.40466	36	495.21
QE_Plus_YangJing_WYne_C_TCP_50per_20180823.15175.15175.3.0.dta	15175	1709.81	3	0	KPEEVDDEVFYSPR	1709.8	0.006179	12.5006	0.00234192		3	sp|P00480|OTC_HUMAN/	306,R,S/	1|	target	1	0.013217	68
QE_Plus_YangJing_WYne_C_TCP_50per_20180823.16198.16198.2.0.dta	16198	1197.58	2	0	ITLDNAYMEK	1197.58	0.001791	8.99057	0.00234688		3	sp|P14618|KPYM_HUMAN/	141,K,C/	1|	target	0	0.534628	0
QE_Plus_YangJing_WYne_C_TCP_50per_20180823.32047.32047.3.0.dta	32047	1944.94	3	0	QVQSLTCEVDALK	1944.94	-0.00043	9.59353	0.00235344	7,PFIND_DELTA_511.21;	3	sp|P08670|VIME_HUMAN/	321,R,G/	1|PFIND_DELTA_511.21|	target	0	-2.89035	32	511.204
QE_Plus_YangJing_WYne_C_TCP_50per_20180823.21626.21626.2.0.dta	21626	1187.66	2	0	GPLQSVQVFGR	1187.65	0.005717	8.76351	0.00237303		3	sp|P62249|RS16_HUMAN/	4,K,K/	1|	target	0	0.599015	64
QE_Plus_YangJing_WYne_C_TCP_50per_20180823.23711.23711.2.0.dta	23711	1330.73	2	0	GCGTVLLSGPR	1330.73	-0.001264	9.42642	0.00238502	1,PFIND_DELTA_271.17;	3	sp|Q07020|RL18_HUMAN/	132,K,K/	1|PFIND_DELTA_271.17|	target	0	-4.21878	32	271.165
QE_Plus_YangJing_WYne_C_TCP_50per_20180823.13976.13976.2.0.dta	13976	1568.74	2	0	ECHLNADTVSSK	1568.73	0.008914	9.10271	0.00239774	2,PFIND_DELTA_265.14;	3	sp|P63010|AP2B1_HUMAN/	855,K,L/	1|PFIND_DELTA_265.14|	target	0	3.05909	96	265.145
QE_Plus_YangJing_WYne_C_TCP_50per_20180823.32091.32091.2.0.dta	32091	1816.88	2	0	QVQSLTCEVDALK	1816.87	0.00844	12.9058	0.00240085	3,PFIND_DELTA_383.14;	3	sp|P08670|VIME_HUMAN/	321,R,G/	1|PFIND_DELTA_383.14|	target	0	-0.889057	96	383.143
QE_Plus_YangJing_WYne_C_TCP_50per_20180823.18344.18344.3.0.dta	18344	2298.03	3	0	SSSSSSASAAAAAAAASSSASCSR	2298.02	0.00795	12.5228	0.00240576	22,PFIND_DELTA_265.14;	3	sp|Q07065|CKAP4_HUMAN/	78,K,R/	1|PFIND_DELTA_265.14|	target	0	2.14947	100	265.142
QE_Plus_YangJing_WYne_C_TCP_50per_20180823.8132.8132.4.0.dta	8132	1675.83	4	0	YHTINGHNAEVR	1675.83	0.000796	8.53985	0.00240855	1,PFIND_DELTA_265.14;	3	sp|P22626|ROA2_HUMAN/	173,K,K/	1|PFIND_DELTA_265.14|	target	0	-3.28507	32	265.136
QE_Plus_YangJing_WYne_C_TCP_50per_20180823.15650.15650.2.0.dta	15650	1076.6	2	0	VLLPEYGGTK	1076.6	0.002728	8.26205	0.002413		3	sp|P61604|CH10_HUMAN/	70,K,V/	1|	target	0	0.544381	0
QE_Plus_YangJing_WYne_C_TCP_50per_20180823.2263.2263.3.0.dta	2263	1484.8	3	0	LRPEAQPHPSAGPK	1484.8	0.004886	12.9545	0.00242424		3	sp|Q07157|ZO1_HUMAN/	1170,R,P/	1|	target	1	-1.2569	68
QE_Plus_YangJing_WYne_C_TCP_50per_20180823.13037.13037.2.2.dta	13037	1336.62	2	0	FYEEVHDLER	1336.62	0.001908	8.29045	0.00243823		3	sp|Q99733|NP1L4_HUMAN/sp|P55209|NP1L1_HUMAN/	83,K,K/94,K,K/	1|	target	0	-1.74097	0
QE_Plus_YangJing_WYne_C_TCP_50per_20180823.10225.10225.3.0.dta	10225	1767.8	3	0	GNTAEGCVHETQEK	1767.8	-0.002897	9.05487	0.00244247	7,PFIND_DELTA_265.15;	3	sp|Q9BQG0|MBB1A_HUMAN/	935,K,Q/	1|PFIND_DELTA_265.15|	target	0	-2.85369	36	265.142
QE_Plus_YangJing_WYne_C_TCP_50per_20180823.7291.7291.2.0.dta	7291	1053.64	2	0	VVLIGGKPDR	1053.64	0.001578	9.64312	0.00244869		3	sp|P61978|HNRPK_HUMAN/	191,R,V/	1|	target	1	-1.31721	0
QE_Plus_YangJing_WYne_C_TCP_50per_20180823.19342.19342.3.0.dta	19342	1462.75	3	0	VIGSGCNLDSAR	1462.75	-0.000185	8.19088	0.0024563	1,PFIND_DELTA_271.17;	3	sp|P07195|LDHB_HUMAN/sp|P07864|LDHC_HUMAN/sp|P00338|LDHA_HUMAN/sp|Q6ZMR3|LDH6A_HUMAN/	158,R,F/157,R,F/157,R,F/157,R,F/	1|PFIND_DELTA_271.17|	target	0	0.076434	33	271.166
QE_Plus_YangJing_WYne_C_TCP_50per_20180823.31758.31758.3.0.dta	31758	1634.74	3	0	LECGGGPWGNK	1634.74	-0.001945	10.4957	0.00246047	3,PFIND_DELTA_517.23;	3	sp|P00352|AL1A1_HUMAN/	367,K,G/	1|PFIND_DELTA_517.23|	target	0	-4.65436	32	517.224
QE_Plus_YangJing_WYne_C_TCP_50per_20180823.30267.30267.2.0.dta	30267	1891.87	2	0	VFANPEDCVAFGK	1891.87	0.000971	14.5237	0.00247571	8,PFIND_DELTA_495.21;	3	sp|P10620|MGST1_HUMAN/	42,K,G/	1|PFIND_DELTA_495.21|	target	0	-2.74011	36	495.206
QE_Plus_YangJing_WYne_C_TCP_50per_20180823.28913.28913.2.0.dta	28913	1690.92	2	0	QAQEYEALLNIK	1690.92	-0.002124	9.70498	0.00249109	1,PFIND_DELTA_271.17;	3	sp|P05783|K1C18_HUMAN/	358,R,V/	1|PFIND_DELTA_271.17|	target	0	0.784821	32	271.163
QE_Plus_YangJing_WYne_C_TCP_50per_20180823.21292.21292.2.0.dta	21292	1439.74	2	0	NNTQVLINCR	1439.74	0.001612	10.8077	0.0025024	9,PFIND_DELTA_265.14;	3	sp|P62316|SMD2_HUMAN/	37,K,N/	1|PFIND_DELTA_265.14|	target	0	2.59619	32	265.138
QE_Plus_YangJing_WYne_C_TCP_50per_20180823.15949.15949.3.0.dta	15949	2053.06	3	0	DKLPQPVQPDPVSHCK	2053.05	0.00955	13.0507	0.00250497	15,PFIND_DELTA_265.14;	3	sp|P05556|ITB1_HUMAN/	676,R,E/	1|PFIND_DELTA_265.14|	target	1	-1.25224	100	265.144
QE_Plus_YangJing_WYne_C_TCP_50per_20180823.23983.23983.2.0.dta	23983	990.602	2	0	LSNIFVIGK	990.598	0.003533	9.32667	0.00253931		3	sp|P62701|RS4X_HUMAN/	221,R,G/	1|	target	0	-0.041292	64
QE_Plus_YangJing_WYne_C_TCP_50per_20180823.17868.17868.4.0.dta	17868	2721.31	4	0	VGEVCHITCKPEYAYGSAGSPPK	2721.32	-0.00136	15.5268	0.00254491	9,PFIND_DELTA_328.19;	3	sp|Q02790|FKBP4_HUMAN/	98,K,I/	1|PFIND_DELTA_328.19|	target	1	0.317758	36	328.181
QE_Plus_YangJing_WYne_C_TCP_50per_20180823.2864.2864.4.0.dta	2864	2268.97	4	0	APKPDGPGGGPGGSHMGGNYGDDR	2268.97	0.006299	14.8861	0.0025531	16,Oxidation[M];	3	sp|P35637|FUS_HUMAN/	448,K,R/	1|0|	target	1	-0.608125	36
QE_Plus_YangJing_WYne_C_TCP_50per_20180823.26920.26920.3.0.dta	26920	1618.74	3	0.00065445	LECGGGPWGNK	1618.74	0.002136	10.2747	0.00255598	3,PFIND_DELTA_501.23;	3	sp|P00352|AL1A1_HUMAN/	367,K,G/	1|PFIND_DELTA_501.23|	target	0	-0.680799	32	501.228
QE_Plus_YangJing_WYne_C_TCP_50per_20180823.24483.24483.3.0.dta	24483	2225.24	3	0.00065445	VAPEEHPVLLTEAPLNPK	2225.23	0.003758	11.2153	0.00257132	5,PFIND_DELTA_271.17;	3	sp|P60709|ACTB_HUMAN/sp|P63261|ACTG_HUMAN/	95,R,A/95,R,A/	1|PFIND_DELTA_271.17|	target	0	2.18671	36	271.168
QE_Plus_YangJing_WYne_C_TCP_50per_20180823.23111.23111.2.0.dta	23111	1465.74	2	0.00065445	LVVPATQCGSLIGK	1465.74	-0.002883	9.50507	0.00257161	1,PFIND_DELTA_79.96;	3	sp|Q15365|PCBP1_HUMAN/	101,R,G/	1|PFIND_DELTA_79.96|	target	0	1.84907	32	79.953
QE_Plus_YangJing_WYne_C_TCP_50per_20180823.18975.18975.2.0.dta	18975	1797.86	2	0.00065445	IFINNEWHDSVSGK	1797.86	0.00386	13.5697	0.00257276	1,PFIND_DELTA_152.06;	3	sp|P00352|AL1A1_HUMAN/	22,K,K/	1|PFIND_DELTA_152.06|	target	0	0.136971	36	152.059
QE_Plus_YangJing_WYne_C_TCP_50per_20180823.30677.30677.3.0.dta	30677	1708.81	3	0.00065445	VIGSGCNLDSAR	1708.81	-0.002252	10.1622	0.00257479	3,PFIND_DELTA_517.23;	3	sp|P07195|LDHB_HUMAN/sp|P07864|LDHC_HUMAN/sp|P00338|LDHA_HUMAN/sp|Q6ZMR3|LDH6A_HUMAN/	158,R,F/157,R,F/157,R,F/157,R,F/	1|PFIND_DELTA_517.23|	target	0	-2.10392	32	517.223
QE_Plus_YangJing_WYne_C_TCP_50per_20180823.20039.20039.3.0.dta	20039	1803.89	3	0.00065445	IFINNEWHDSVSGK	1803.89	-0.001343	9.20396	0.0025781	1,PFIND_DELTA_158.09;	3	sp|P00352|AL1A1_HUMAN/	22,K,K/	1|PFIND_DELTA_158.09|	target	0	-0.269937	33	158.084
QE_Plus_YangJing_WYne_C_TCP_50per_20180823.23082.23082.2.0.dta	23082	1449.72	2	0.00065445	YVAAAFPSACGK	1449.72	0.004277	11.322	0.00259324	10,PFIND_DELTA_265.14;	3	sp|Q16822|PCKGM_HUMAN/	296,R,T/	1|PFIND_DELTA_265.14|	target	0	1.88655	32	265.14
QE_Plus_YangJing_WYne_C_TCP_50per_20180823.30505.30505.2.0.dta	30505	1249.67	2	0.00065445	GCGTVLLSGPR	1249.67	0.002129	13.2669	0.0026027	1,PFIND_DELTA_190.11;	3	sp|Q07020|RL18_HUMAN/	132,K,K/	1|PFIND_DELTA_190.11|	target	0	0.081832	32	190.109
QE_Plus_YangJing_WYne_C_TCP_50per_20180823.17393.17393.3.0.dta	17393	1173.64	3	0.00065445	LSNHISSLFR	1173.64	0.004167	8.35287	0.00261344		3	sp|P11413|G6PD_HUMAN/	182,R,E/	1|	target	0	0.839041	64
QE_Plus_YangJing_WYne_C_TCP_50per_20180823.15967.15967.3.0.dta	15967	2376.11	3	0.00065445	YKPVCNQVECHPYFNR	2376.11	-0.002214	11.9536	0.00261613	1,PFIND_DELTA_265.15;5,Carbamidomethyl[C];10,Carbamidomethyl[C];	3	sp|P42330|AK1C3_HUMAN/	183,K,S/	1|PFIND_DELTA_265.15|0|0|	target	1	-0.935438	37	265.141
QE_Plus_YangJing_WYne_C_TCP_50per_20180823.19553.19553.3.0.dta	19553	1935.96	3	0.00065445	PGHLQEGFGCVVTNR	1935.95	0.009543	9.985	0.00261704	1,PFIND_DELTA_265.14;10,Carbamidomethyl[C];	3	sp|Q8NC51|PAIRB_HUMAN/	1,M,F/	1|PFIND_DELTA_265.14|0|	target	0	-0.795386	100	265.144
QE_Plus_YangJing_WYne_C_TCP_50per_20180823.32940.32940.2.0.dta	32940	1608.77	2	0.00065445	CLGLTEAQTR	1608.77	0.002067	11.2751	0.00261931	1,PFIND_DELTA_517.22;	3	sp|P31327|CPSM_HUMAN/	919,K,E/	1|PFIND_DELTA_517.22|	target	0	1.95059	32	517.218
QE_Plus_YangJing_WYne_C_TCP_50per_20180823.2430.2430.3.0.dta	2430	1488.79	3	0.00065445	RKPDTIEVQQMK	1488.78	0.00379	16.1885	0.00261934	11,Oxidation[M];	3	sp|P35241|RADI_HUMAN/sp|P26038|MOES_HUMAN/sp|P15311|EZRI_HUMAN/	294,R,A/294,R,A/294,R,A/	1|0|	target	2	0.394097	36
QE_Plus_YangJing_WYne_C_TCP_50per_20180823.27804.27804.2.0.dta	27804	1356.73	2	0.00065445	YAVLYQPLFDK	1356.72	0.008104	8.47419	0.00262824		3	sp|P55209|NP1L1_HUMAN/	105,K,R/	1|	target	0	-0.846524	64
QE_Plus_YangJing_WYne_C_TCP_50per_20180823.28040.28040.3.0.dta	28040	1640	3	0.00065445	LLEMILNKPGLK	1640	0.003036	9.33736	0.00266251	1,PFIND_DELTA_271.17;	3	sp|P52895|AK1C2_HUMAN/	171,R,Y/	1|PFIND_DELTA_271.17|	target	1	-0.497198	32	271.168
QE_Plus_YangJing_WYne_C_TCP_50per_20180823.13832.13832.2.0.dta	13832	1521.71	2	0.00065445	LGDVYVNDAFGTAHR	1521.71	0.000834	11.7245	0.00266642	1,PFIND_DELTA_-113.08;	3	sp|P00558|PGK1_HUMAN/sp|P07205|PGK2_HUMAN/	156,K,A/156,K,A/	1|PFIND_DELTA_-113.08|	target	0	-0.619746	36	-113.083
QE_Plus_YangJing_WYne_C_TCP_50per_20180823.28725.28725.2.0.dta	28725	1269.67	2	0.00065445	LGEWVGLCK	1269.66	0.005642	10.9137	0.00266711	8,PFIND_DELTA_265.14;	3	sp|P25398|RS12_HUMAN/	84,K,I/	1|PFIND_DELTA_265.14|	target	0	3.36362	96	265.142
QE_Plus_YangJing_WYne_C_TCP_50per_20180823.14014.14014.2.0.dta	14014	1174.61	2	0.00065445	GLGTDDNTLIR	1174.61	-0.000139	8.39532	0.00266865		3	sp|P09525|ANXA4_HUMAN/	259,K,V/	1|	target	0	3.71392	0
QE_Plus_YangJing_WYne_C_TCP_50per_20180823.23509.23509.2.0.dta	23509	1915.95	2	0.00065445	NQVAMNPTNTVFDAK	1915.95	0.003161	9.06407	0.0026791	1,PFIND_DELTA_266.15;	3	sp|P11142|HSP7C_HUMAN/	56,K,R/	1|PFIND_DELTA_266.15|	target	0	-0.203737	33	266.148
QE_Plus_YangJing_WYne_C_TCP_50per_20180823.15953.15953.3.0.dta	15953	2382.13	3	0.00065445	YKPVCNQVECHPYFNR	2382.13	-0.001291	11.9224	0.00268799	1,PFIND_DELTA_271.17;5,Carbamidomethyl[C];10,Carbamidomethyl[C];	3	sp|P42330|AK1C3_HUMAN/	183,K,S/	1|PFIND_DELTA_271.17|0|0|	target	1	-0.823613	37	271.162
QE_Plus_YangJing_WYne_C_TCP_50per_20180823.7938.7938.2.0.dta	7938	871.489	2	0.00065445	PALENSLK	871.488	0.000422	10.6881	0.00269906		3	sp|P42330|AK1C3_HUMAN/	96,R,K/	1|	target	0	-1.43447	0
QE_Plus_YangJing_WYne_C_TCP_50per_20180823.27126.27126.2.0.dta	27126	1433.76	2	0.00065445	CAVVDVPFGGAK	1433.76	-0.000857	9.47599	0.0027062	1,PFIND_DELTA_271.17;	3	sp|P49448|DHE4_HUMAN/sp|P00367|DHE3_HUMAN/	171,K,A/171,K,A/	1|PFIND_DELTA_271.17|	target	0	1.23171	32	271.165
QE_Plus_YangJing_WYne_C_TCP_50per_20180823.17634.17634.3.0.dta	17634	1949.98	3	0.00065445	IGSCTQQDVELHVQK	1949.97	0.006009	10.0605	0.00271501	4,PFIND_DELTA_265.14;	3	sp|P14868|SYDC_HUMAN/	126,K,I/	1|PFIND_DELTA_265.14|	target	0	3.45681	100	265.141
QE_Plus_YangJing_WYne_C_TCP_50per_20180823.14110.14110.2.0.dta	14110	1554.75	2	0.00065445	QSSATSSFGGLGGGSVR	1554.75	0.001859	9.96653	0.00272258		3	sp|P08727|K1C19_HUMAN/	7,R,F/	1|	target	0	0.472288	4
QE_Plus_YangJing_WYne_C_TCP_50per_20180823.21084.21084.2.0.dta	21084	1544.81	2	0.00065445	TICSHVQNMIK	1544.8	0.007149	10.5389	0.00272924	3,PFIND_DELTA_271.16;	3	sp|Q5IFJ7|RL9_MACFA/sp|P32969|RL9_HUMAN/	71,R,G/71,R,G/	1|PFIND_DELTA_271.16|	target	0	2.547	96	271.163
QE_Plus_YangJing_WYne_C_TCP_50per_20180823.5968.5968.3.0.dta	5968	1171.57	3	0.00065445	HQGVMVGMGQK	1171.57	0.001787	10.2907	0.00272989		3	sp|P68032|ACTC_HUMAN/sp|P62736|ACTA_HUMAN/sp|Q562R1|ACTBL_HUMAN/sp|P68133|ACTS_HUMAN/sp|P63267|ACTH_HUMAN/sp|P60709|ACTB_HUMAN/sp|P63261|ACTG_HUMAN/	41,R,D/41,R,D/40,R,D/41,R,D/40,R,D/39,R,D/39,R,D/	1|	target	0	-0.478096	4
QE_Plus_YangJing_WYne_C_TCP_50per_20180823.14174.14174.2.0.dta	14174	1206.66	2	0.00065445	HLSVNDLPVGR	1206.66	0.00605	11.122	0.0027491		3	sp|P30048|PRDX3_HUMAN/	196,K,S/	1|	target	0	-0.652165	68
QE_Plus_YangJing_WYne_C_TCP_50per_20180823.17872.17872.4.0.dta	17872	2715.29	4	0.00065445	VGEVCHITCKPEYAYGSAGSPPK	2715.3	-0.002	13.9965	0.00277579	5,PFIND_DELTA_322.17;	3	sp|Q02790|FKBP4_HUMAN/	98,K,I/	1|PFIND_DELTA_322.17|	target	1	2.20057	36	322.16
QE_Plus_YangJing_WYne_C_TCP_50per_20180823.25868.25868.2.0.dta	25868	1229.61	2	0.00065445	ISEQFTAMFR	1229.6	0.008089	9.91095	0.00279067		3	sp|P07437|TBB5_HUMAN/sp|Q9BVA1|TBB2B_HUMAN/sp|Q13885|TBB2A_HUMAN/sp|P04350|TBB4A_HUMAN/sp|P68371|TBB4B_HUMAN/sp|Q13509|TBB3_HUMAN/	380,R,R/380,R,R/380,R,R/380,R,R/380,R,R/380,R,R/	1|	target	0	-0.60755	64
QE_Plus_YangJing_WYne_C_TCP_50per_20180823.12677.12677.3.0.dta	12677	1437.77	3	0.00065445	VALHLDEEDKLR	1437.77	0.004332	8.34821	0.00279192		3	sp|Q16719|KYNU_HUMAN/	28,R,H/	1|	target	1	0.337273	64
QE_Plus_YangJing_WYne_C_TCP_50per_20180823.31714.31714.2.2.dta	31714	1476.75	2	0.00065445	LICCDILDVLDK	1476.74	0.004999	9.9649	0.00279365	3,Carbamidomethyl[C];4,Carbamidomethyl[C];	3	sp|P62258|1433E_HUMAN/	94,K,H/	1|0|0|	target	0	-1.78401	96
QE_Plus_YangJing_WYne_C_TCP_50per_20180823.25723.25723.2.1.dta	25723	1544.79	2	0.00065445	VCNYGLTFTQK	1544.78	0.005395	9.2091	0.00280532	1,PFIND_DELTA_271.16;	3	sp|Q9Y277|VDAC3_HUMAN/	63,K,W/	1|PFIND_DELTA_271.16|	target	0	0.591049	96	271.161
QE_Plus_YangJing_WYne_C_TCP_50per_20180823.26024.26024.2.0.dta	26024	1514.77	2	0.00065445	YVDIAIPCNNK	1514.76	0.010394	11.0664	0.00281319	8,PFIND_DELTA_265.14;	3	sp|P08865|RSSA_HUMAN/	155,R,G/	1|PFIND_DELTA_265.14|	target	0	1.28559	96	265.146
QE_Plus_YangJing_WYne_C_TCP_50per_20180823.30720.30720.2.0.dta	30720	2056.04	2	0.00065445	SYELPDGQVITIGNER	2056.03	0.005164	10.899	0.00281594	1,PFIND_DELTA_265.14;	3	sp|Q6S8J3|POTEE_HUMAN/sp|A5A3E0|POTEF_HUMAN/sp|P68032|ACTC_HUMAN/sp|P62736|ACTA_HUMAN/sp|Q562R1|ACTBL_HUMAN/sp|Q9BYX7|ACTBM_HUMAN/sp|P68133|ACTS_HUMAN/sp|P63267|ACTH_HUMAN/sp|P60709|ACTB_HUMAN/sp|P63261|ACTG_HUMAN/	938,K,F/938,K,F/240,K,F/240,K,F/239,R,F/238,K,F/240,K,F/239,K,F/238,K,F/238,K,F/	1|PFIND_DELTA_265.14|	target	0	0.113612	36	265.139
QE_Plus_YangJing_WYne_C_TCP_50per_20180823.20471.20471.2.0.dta	20471	1196.64	2	0.00065445	LVQAFQFTDK	1196.63	0.005793	9.12028	0.00282632		3	sp|Q06830|PRDX1_HUMAN/	158,R,H/	1|	target	0	-0.643527	64
QE_Plus_YangJing_WYne_C_TCP_50per_20180823.4784.4784.3.0.dta	4784	1646.81	3	0.00065445	LQSIGTENTEENRR	1646.81	0.004499	11.3344	0.0028286		3	sp|P04075|ALDOA_HUMAN/	43,R,F/	1|	target	1	-1.19467	4
QE_Plus_YangJing_WYne_C_TCP_50per_20180823.19353.19353.3.0.dta	19353	1456.73	3	0.00065445	VIGSGCNLDSAR	1456.73	-0.000943	8.0111	0.00282874	1,PFIND_DELTA_265.15;	3	sp|P07195|LDHB_HUMAN/sp|P07864|LDHC_HUMAN/sp|P00338|LDHA_HUMAN/sp|Q6ZMR3|LDH6A_HUMAN/	158,R,F/157,R,F/157,R,F/157,R,F/	1|PFIND_DELTA_265.15|	target	0	-0.689873	33	265.145
QE_Plus_YangJing_WYne_C_TCP_50per_20180823.2345.2345.2.0.dta	2345	942.54	2	0.00065445	IAGQVAAANK	942.537	0.003019	10.3972	0.00283532		3	sp|P39019|RS19_HUMAN/	133,R,K/	1|	target	0	0.665798	64
QE_Plus_YangJing_WYne_C_TCP_50per_20180823.33176.33176.2.0.dta	33176	1481.68	2	0.00065445	CGFLPGNEK	1481.69	-0.000964	12.1165	0.00284113	1,PFIND_DELTA_517.23;	3	sp|Q9UL46|PSME2_HUMAN/	90,K,V/	1|PFIND_DELTA_517.23|	target	0	-2.84786	32	517.225
QE_Plus_YangJing_WYne_C_TCP_50per_20180823.30885.30885.2.0.dta	30885	1693.94	2	0.00065445	NTGIICTIGPASR	1693.94	-0.004112	13.0253	0.00284864	6,PFIND_DELTA_391.26;	3	sp|P14618|KPYM_HUMAN/	43,R,S/	1|PFIND_DELTA_391.26|	target	0	0.031276	32	391.251
QE_Plus_YangJing_WYne_C_TCP_50per_20180823.31058.31058.2.0.dta	31058	1415.66	2	0.00065445	CAADLGLNK	1415.66	0.003104	12.5785	0.00285089	1,PFIND_DELTA_511.20;	3	sp|P49773|HINT1_HUMAN/	83,K,G/	1|PFIND_DELTA_511.20|	target	0	1.62295	32	511.199
QE_Plus_YangJing_WYne_C_TCP_50per_20180823.30526.30526.2.0.dta	30526	1394.67	2	0.00065445	GCEVVVSGK	1394.66	0.003204	12.5861	0.00285177	2,PFIND_DELTA_517.22;	3	sp|P23396|RS3_HUMAN/	132,K,L/	1|PFIND_DELTA_517.22|	target	0	0.978463	32	517.219
QE_Plus_YangJing_WYne_C_TCP_50per_20180823.20715.20715.2.0.dta	20715	1566.79	2	0.00065445	ISVYYNEATGGK	1566.79	0.000236	7.64409	0.00286251	1,PFIND_DELTA_265.15;	3	sp|P07437|TBB5_HUMAN/	46,R,Y/	1|PFIND_DELTA_265.15|	target	0	2.51918	33	265.146
QE_Plus_YangJing_WYne_C_TCP_50per_20180823.16775.16775.3.0.dta	16775	2073.08	3	0.00065445	VMLGETNPADSKPGTIR	2073.08	0.002267	11.3204	0.00286611	2,PFIND_DELTA_287.16;	3	sp|P15531|NDKA_HUMAN/sp|P22392|NDKB_HUMAN/sp|O60361|NDK8_HUMAN/	88,R,G/88,R,G/73,R,G/	1|PFIND_DELTA_287.16|	target	1	1.00121	36	287.156
QE_Plus_YangJing_WYne_C_TCP_50per_20180823.16453.16453.3.0.dta	16453	1251.62	3	0.00065445	MVNHFIAEFK	1251.62	0.00457	10.8596	0.00287696	1,Oxidation[M];	3	sp|P11142|HSP7C_HUMAN/	236,R,R/	1|0|	target	0	1.08209	96
QE_Plus_YangJing_WYne_C_TCP_50per_20180823.28026.28026.3.0.dta	28026	1633.98	3	0.00065445	LLEMILNKPGLK	1633.98	0.003093	8.33074	0.00287874	1,PFIND_DELTA_265.15;	3	sp|P52895|AK1C2_HUMAN/	171,R,Y/	1|PFIND_DELTA_265.15|	target	1	-0.549145	33	265.149
QE_Plus_YangJing_WYne_C_TCP_50per_20180823.8165.8165.2.1.dta	8165	1500.59	2	0.00065445	HEQNIDCGGGYVK	1500.59	-0.000617	10.0808	0.00288032	1,PFIND_DELTA_80.96;	3	sp|P27797|CALR_HUMAN/	98,K,L/	1|PFIND_DELTA_80.96|	target	0	-0.698533	33	80.9552
QE_Plus_YangJing_WYne_C_TCP_50per_20180823.27813.27813.2.0.dta	27813	1973.87	2	0.00065445	HELQANCYEEVK	1973.86	0.006402	14.0577	0.00288457	7,PFIND_DELTA_511.20;	3	sp|P23528|COF1_HUMAN/	132,K,D/	1|PFIND_DELTA_511.20|	target	0	0.359984	100	511.201
QE_Plus_YangJing_WYne_C_TCP_50per_20180823.25320.25320.2.0.dta	25320	1381.72	2	0.00065445	FGEVVDCTIK	1381.71	0.007714	10.521	0.00289861	7,PFIND_DELTA_271.16;	3	sp|O14979|HNRDL_HUMAN/sp|Q14103|HNRPD_HUMAN/sp|Q99729|ROAA_HUMAN/	170,R,T/119,K,L/91,K,M/	1|PFIND_DELTA_271.16|	target	0	2.46997	96	271.164
QE_Plus_YangJing_WYne_C_TCP_50per_20180823.19870.19870.3.0.dta	19870	1747.79	3	0.00065445	FEHCNFNDVTTR	1747.79	-0.000349	8.97307	0.00289968	1,PFIND_DELTA_265.15;	3	sp|P13987|CD59_HUMAN/	66,K,L/	1|PFIND_DELTA_265.15|	target	0	-3.52364	32	265.145
QE_Plus_YangJing_WYne_C_TCP_50per_20180823.31384.31384.2.0.dta	31384	1894.88	2	0.00065445	AGLNCSTENMPIK	1894.87	0.008327	10.6112	0.00290631	1,PFIND_DELTA_517.22;	3	sp|P05198|IF2A_HUMAN/	213,R,I/	1|PFIND_DELTA_517.22|	target	0	0.0559	100	517.223
QE_Plus_YangJing_WYne_C_TCP_50per_20180823.32000.32000.2.0.dta	32000	1684.89	2	0.00065445	LEGLTDEINFLR	1684.89	0.005756	7.71258	0.00290825	1,PFIND_DELTA_265.14;	3	sp|P05787|K2C8_HUMAN/	213,R,Q/	1|PFIND_DELTA_265.14|	target	0	0.40178	96	265.141
QE_Plus_YangJing_WYne_C_TCP_50per_20180823.8482.8482.2.1.dta	8482	1137.59	2	0.00065445	DPQALSEHLK	1137.59	0.00316	8.61829	0.00291066		3	sp|P31948|STIP1_HUMAN/	513,K,N/	1|	target	0	0.459126	0
QE_Plus_YangJing_WYne_C_TCP_50per_20180823.25494.25494.2.0.dta	25494	1681.76	2	0.00065445	TGSQGQCTQVR	1681.76	0.000343	9.87541	0.00292002	1,PFIND_DELTA_517.22;	3	sp|P62857|RS28_HUMAN/	20,R,V/	1|PFIND_DELTA_517.22|	target	0	1.27479	32	517.216
QE_Plus_YangJing_WYne_C_TCP_50per_20180823.8227.8227.2.0.dta	8227	1092.57	2	0.00065445	FETLQAQAGK	1092.57	0.001494	9.24327	0.00292165		3	sp|P08729|K2C7_HUMAN/	286,K,H/	1|	target	0	2.1434	0
QE_Plus_YangJing_WYne_C_TCP_50per_20180823.7148.7148.2.0.dta	7148	844.514	2	0.00065445	VGEVIVTK	844.514	0.000394	10.0163	0.0029218		3	sp|P10809|CH60_HUMAN/	344,K,D/	1|	target	0	0.060816	0
QE_Plus_YangJing_WYne_C_TCP_50per_20180823.27754.27754.3.0.dta	27754	2261.06	3	0.00065445	SLGTIQQCCDAIDHLCR	2261.06	-0.000303	10.3655	0.00293558	6,PFIND_DELTA_271.17;9,Carbamidomethyl[C];16,Carbamidomethyl[C];	3	sp|P78527|PRKDC_HUMAN/	1119,K,I/	1|PFIND_DELTA_271.17|0|0|	target	0	-0.214151	36	271.163
QE_Plus_YangJing_WYne_C_TCP_50per_20180823.26047.26047.3.0.dta	26047	1931.95	3	0.00065445	GEMMDLQHGSLFLQTPK	1931.94	0.010591	11.4444	0.00294355		3	sp|P07195|LDHB_HUMAN/	60,K,I/	1|	target	0	2.73569	68
QE_Plus_YangJing_WYne_C_TCP_50per_20180823.20019.20019.2.0.dta	20019	1591.82	2	0.00065445	IIYGGSVTGATCK	1591.82	0.000639	7.89541	0.00294696	1,PFIND_DELTA_265.15;12,Carbamidomethyl[C];	3	sp|P60174|TPIS_HUMAN/	206,R,E/	1|PFIND_DELTA_265.15|0|	target	0	1.66937	33	265.146
QE_Plus_YangJing_WYne_C_TCP_50per_20180823.32452.32452.2.0.dta	32452	1819.91	2	0.00065445	NTGIICTIGPASR	1819.9	0.003831	11.6614	0.00296772	1,PFIND_DELTA_517.22;	3	sp|P14618|KPYM_HUMAN/	43,R,S/	1|PFIND_DELTA_517.22|	target	0	2.22922	36	517.219
QE_Plus_YangJing_WYne_C_TCP_50per_20180823.29655.29655.3.0.dta	29655	2022.11	3	0.00065445	IHFPLATYAPVISAEK	2022.1	0.008878	10.1669	0.00297509	1,PFIND_DELTA_265.14;	3	sp|Q6PEY2|TBA3E_HUMAN/sp|P0DPH8|TBA3D_HUMAN/sp|P68366|TBA4A_HUMAN/sp|Q71U36|TBA1A_HUMAN/sp|Q9BQE3|TBA1C_HUMAN/sp|P68363|TBA1B_HUMAN/sp|P0DPH7|TBA3C_HUMAN/	264,R,A/264,R,A/264,R,A/264,R,A/264,R,A/264,R,A/264,R,A/	1|PFIND_DELTA_265.14|	target	0	1.48705	100	265.143
QE_Plus_YangJing_WYne_C_TCP_50per_20180823.13980.13980.2.0.dta	13980	1574.76	2	0.00065445	ECHLNADTVSSK	1574.75	0.00845	9.12584	0.00298071	2,PFIND_DELTA_271.16;	3	sp|P63010|AP2B1_HUMAN/	855,K,L/	1|PFIND_DELTA_271.16|	target	0	3.9721	96	271.164
QE_Plus_YangJing_WYne_C_TCP_50per_20180823.18539.18539.3.0.dta	18539	2116.08	3	0.00065445	LSLEGDHSTPPSAYGSVK	2116.07	0.004338	10.3905	0.00298326	8,PFIND_DELTA_271.17;	3	sp|P07355|ANXA2_HUMAN/sp|A6NMY6|AXA2L_HUMAN/	10,K,A/10,K,A/	1|PFIND_DELTA_271.17|	target	0	-0.716103	36	271.168
QE_Plus_YangJing_WYne_C_TCP_50per_20180823.27842.27842.2.0.dta	27842	1822.87	2	0.00065445	IIPGFMCQGGDFTR	1822.86	0.002547	8.04678	0.00300365	6,PFIND_DELTA_281.14;	3	sp|A0A075B767|PAL4H_HUMAN/sp|A0A075B759|PAL4E_HUMAN/sp|P62937|PPIA_HUMAN/sp|A0A0B4J2A2|PAL4C_HUMAN/sp|Q9Y536|PAL4A_HUMAN/sp|P0DN26|PAL4F_HUMAN/sp|F5H284|PAL4D_HUMAN/	55,R,P/55,R,P/55,R,H/55,R,P/55,R,H/55,R,P/55,R,P/	1|PFIND_DELTA_281.14|	target	0	-1.92057	32	281.137
QE_Plus_YangJing_WYne_C_TCP_50per_20180823.23132.23132.3.0.dta	23132	1960.91	3	0.00065445	YPIEHGIVTNWDDMEK	1960.92	-0.004108	13.1208	0.00300832	5,PFIND_DELTA_14.02;	3	sp|P60709|ACTB_HUMAN/sp|P63261|ACTG_HUMAN/	68,K,I/68,K,I/	1|PFIND_DELTA_14.02|	target	0	-2.08069	36	14.0104
QE_Plus_YangJing_WYne_C_TCP_50per_20180823.10809.10809.2.0.dta	10809	1093.53	2	0.00065445	FADLSEAANR	1093.53	0.000745	9.89377	0.00301111		3	sp|P08670|VIME_HUMAN/	294,K,N/	1|	target	0	-0.147313	0
QE_Plus_YangJing_WYne_C_TCP_50per_20180823.25058.25058.4.0.dta	25058	2358.19	4	0.00065445	KPTDGASSSNCVTDISHLVR	2358.19	0.002513	12.6234	0.003017	11,PFIND_DELTA_271.17;	3	sp|P49321|NASP_HUMAN/	697,R,K/	1|PFIND_DELTA_271.17|	target	1	0.996217	36	271.166
QE_Plus_YangJing_WYne_C_TCP_50per_20180823.9609.9609.2.1.dta	9609	1275.68	2	0.00065445	GILAADESTGSIAK	1275.68	-0.004505	12.2929	0.00302643	1,PFIND_DELTA_-57.02;	3	sp|P04075|ALDOA_HUMAN/	28,K,R/	1|PFIND_DELTA_-57.02|	target	0	-0.865411	96	-57.0281
QE_Plus_YangJing_WYne_C_TCP_50per_20180823.10778.10778.2.0.dta	10778	1090.51	2	0.00065445	GPTEADELMK	1090.51	0.001722	8.59175	0.0030274		3	sp|P11413|G6PD_HUMAN/	487,R,R/	1|	target	0	1.48676	0
QE_Plus_YangJing_WYne_C_TCP_50per_20180823.20294.20294.2.1.dta	20294	1509.63	2	0.00065445	DSNNLCLHFNPR	1509.62	0.001567	8.43136	0.00305003	1,PFIND_DELTA_79.96;	3	sp|P09382|LEG1_HUMAN/	37,K,F/	1|PFIND_DELTA_79.96|	target	0	-1.12344	33	79.9573
QE_Plus_YangJing_WYne_C_TCP_50per_20180823.33676.33676.2.0.dta	33676	1684.87	2	0.00065445	LICCDILDVLDK	1684.86	0.005277	12.22	0.00305538	3,PFIND_DELTA_265.14;4,Carbamidomethyl[C];	3	sp|P62258|1433E_HUMAN/	94,K,H/	1|PFIND_DELTA_265.14|0|	target	0	-0.305277	100	265.141
QE_Plus_YangJing_WYne_C_TCP_50per_20180823.26283.26283.3.0.dta	26283	1977.98	3	0.00065445	KQELEEICHDLEAR	1977.98	0.002445	12.2167	0.00307322	4,PFIND_DELTA_265.15;	3	sp|P35579|MYH9_HUMAN/	909,K,V/	1|PFIND_DELTA_265.15|	target	1	0.703953	36	265.147
QE_Plus_YangJing_WYne_C_TCP_50per_20180823.9760.9760.2.0.dta	9760	1174.53	2	0.00065445	LECGGGPWGNK	1174.53	-0.001739	8.7919	0.00308286	3,Carbamidomethyl[C];	3	sp|P00352|AL1A1_HUMAN/	367,K,G/	1|0|	target	0	0.263898	32
QE_Plus_YangJing_WYne_C_TCP_50per_20180823.30152.30152.2.0.dta	30152	1488.66	2	0.00065445	CATITPDEK	1488.66	0.003986	11.8536	0.00308766	1,PFIND_DELTA_511.20;	3	sp|O75874|IDHC_HUMAN/	72,K,R/	1|PFIND_DELTA_511.20|	target	0	0.543003	32	511.2
QE_Plus_YangJing_WYne_C_TCP_50per_20180823.25531.25531.2.1.dta	25531	1182.6	2	0.00065445	APDFVFYAPR	1182.59	0.000841	9.30031	0.00309512		3	sp|P35241|RADI_HUMAN/sp|P26038|MOES_HUMAN/sp|P15311|EZRI_HUMAN/	263,K,L/263,K,L/263,K,L/	1|	target	0	-0.474434	0
QE_Plus_YangJing_WYne_C_TCP_50per_20180823.10187.10187.2.0.dta	10187	1107.57	2	0.00065445	ALAAAGYDVEK	1107.57	0.00366	10.4425	0.00309678		3	sp|P16403|H12_HUMAN/sp|P16402|H13_HUMAN/sp|Q02539|H11_HUMAN/sp|P10412|H14_HUMAN/sp|P22492|H1T_HUMAN/	64,K,N/65,K,N/67,K,N/64,K,N/68,K,N/	1|	target	0	1.18116	64
QE_Plus_YangJing_WYne_C_TCP_50per_20180823.26524.26524.2.0.dta	26524	1487.84	2	0.00065445	NILVNSNLVCK	1487.84	-0.00185	10.0977	0.00310943	10,PFIND_DELTA_271.17;	3	sp|P29323|EPHB2_HUMAN/sp|P54753|EPHB3_HUMAN/sp|P54764|EPHA4_HUMAN/sp|P29317|EPHA2_HUMAN/sp|Q9UF33|EPHA6_HUMAN/sp|P54762|EPHB1_HUMAN/sp|P54760|EPHB4_HUMAN/sp|Q15375|EPHA7_HUMAN/	750,R,V/762,R,V/750,R,V/743,R,V/802,R,V/748,R,V/744,R,V/762,R,V/	1|PFIND_DELTA_271.17|	target	0	-2.81022	32	271.164
QE_Plus_YangJing_WYne_C_TCP_50per_20180823.1344.1344.3.0.dta	1344	909.491	3	0.00065445	AGAHLQGGAK	909.49	0.000963	9.31711	0.00311493		3	sp|P04406|G3P_HUMAN/	107,K,R/	1|	target	0	-2.78692	0
QE_Plus_YangJing_WYne_C_TCP_50per_20180823.28639.28639.3.0.dta	28639	1860.86	3	0.00065445	NQSFCPTVNLDK	1860.86	0.004782	9.62791	0.00311499	5,PFIND_DELTA_495.21;	3	sp|P46776|RL27A_HUMAN/	65,R,L/	1|PFIND_DELTA_495.21|	target	0	-0.204877	32	495.21
QE_Plus_YangJing_WYne_C_TCP_50per_20180823.27232.27232.2.0.dta	27232	1085.6	2	0.00065445	LPFPIIDDR	1085.6	0.002866	8.89137	0.00312086		3	sp|P30041|PRDX6_HUMAN/	97,K,N/	1|	target	0	0.338044	0
QE_Plus_YangJing_WYne_C_TCP_50per_20180823.20032.20032.2.0.dta	20032	1597.84	2	0.00065445	IIYGGSVTGATCK	1597.84	9.8e-05	8.02992	0.00313074	1,PFIND_DELTA_271.17;12,Carbamidomethyl[C];	3	sp|P60174|TPIS_HUMAN/	206,R,E/	1|PFIND_DELTA_271.17|0|	target	0	0.644621	33	271.166
QE_Plus_YangJing_WYne_C_TCP_50per_20180823.26077.26077.2.0.dta	26077	1698.88	2	0.00065445	QVQSLTCEVDALK	1698.88	-0.001809	10.5736	0.00313093	7,PFIND_DELTA_265.15;	3	sp|P08670|VIME_HUMAN/	321,R,G/	1|PFIND_DELTA_265.15|	target	0	-0.351449	36	265.143
QE_Plus_YangJing_WYne_C_TCP_50per_20180823.6784.6784.2.0.dta	6784	1028.48	2	0.00065445	YETELAMR	1028.47	0.003717	11.6913	0.00313293	7,Oxidation[M];	3	sp|P05783|K1C18_HUMAN/	167,K,Q/	1|0|	target	0	-0.735797	96
QE_Plus_YangJing_WYne_C_TCP_50per_20180823.26893.26893.3.0.dta	26893	1972.94	3	0.00065445	QNVQVFEFQLTSEEMK	1972.93	0.007011	12.9329	0.00313805	15,Oxidation[M];	3	sp|Q04828|AK1C1_HUMAN/sp|P52895|AK1C2_HUMAN/	278,R,A/278,R,A/	1|0|	target	0	-0.863912	100
QE_Plus_YangJing_WYne_C_TCP_50per_20180823.16379.16379.3.0.dta	16379	1538.81	3	0.00065445	QSVENDIHGLR	1538.81	-0.000338	8.13946	0.00313924	1,PFIND_DELTA_271.17;	3	sp|P05783|K1C18_HUMAN/	175,R,K/	1|PFIND_DELTA_271.17|	target	0	0.234661	33	271.165
QE_Plus_YangJing_WYne_C_TCP_50per_20180823.23732.23732.3.0.dta	23732	1700.83	3	0.00065445	DSNNLCLHFNPR	1700.83	0.000707	8.7881	0.00314156	1,PFIND_DELTA_271.17;	3	sp|P09382|LEG1_HUMAN/	37,K,F/	1|PFIND_DELTA_271.17|	target	0	-2.25461	32	271.166
QE_Plus_YangJing_WYne_C_TCP_50per_20180823.6580.6580.3.0.dta	6580	1512.65	3	0.00065445	AAGDGDCGTTHSR	1512.66	-0.00346	8.1364	0.00314714	1,PFIND_DELTA_265.15;	3	sp|Q3LXA3|TKFC_HUMAN/	397,R,A/	1|PFIND_DELTA_265.15|	target	0	2.11057	32	265.142
QE_Plus_YangJing_WYne_C_TCP_50per_20180823.17071.17071.2.0.dta	17071	1345.7	2	0.00065445	IAVAAQNCYK	1345.69	0.006352	11.6877	0.00316431	8,PFIND_DELTA_265.14;	3	sp|P60174|TPIS_HUMAN/	59,K,V/	1|PFIND_DELTA_265.14|	target	0	2.75323	96	265.143
QE_Plus_YangJing_WYne_C_TCP_50per_20180823.28675.28675.3.0.dta	28675	1866.88	3	0.00065445	NQSFCPTVNLDK	1866.88	0.004764	9.77656	0.00318745	5,PFIND_DELTA_501.23;	3	sp|P46776|RL27A_HUMAN/	65,R,L/	1|PFIND_DELTA_501.23|	target	0	1.31797	32	501.23
QE_Plus_YangJing_WYne_C_TCP_50per_20180823.21131.21131.2.0.dta	21131	1574.82	2	0.00065445	LGGTCVNVGCVPK	1574.81	0.007993	11.527	0.00319267	5,Carbamidomethyl[C];10,PFIND_DELTA_271.16;	3	sp|P00390|GSHR_HUMAN/	97,K,K/	1|0|PFIND_DELTA_271.16|	target	0	0.486359	100	271.164
QE_Plus_YangJing_WYne_C_TCP_50per_20180823.23179.23179.4.0.dta	23179	2444.23	4	0.00065445	HIDSAHLYNNEEQVGLAIR	2444.23	0.001091	12.2328	0.00320284	9,PFIND_DELTA_265.14;	3	sp|Q04828|AK1C1_HUMAN/sp|P42330|AK1C3_HUMAN/	47,R,S/47,R,S/	1|PFIND_DELTA_265.14|	target	0	-0.51981	36	265.134
QE_Plus_YangJing_WYne_C_TCP_50per_20180823.6509.6509.4.0.dta	6509	1756.83	4	0.00065445	YHTVNGHNCEVR	1756.83	0.004372	8.36166	0.00320303	1,PFIND_DELTA_271.16;9,Carbamidomethyl[C];	3	sp|P09651|ROA1_HUMAN/	166,K,K/	1|PFIND_DELTA_271.16|0|	target	0	1.05208	33	271.159
QE_Plus_YangJing_WYne_C_TCP_50per_20180823.3638.3638.2.0.dta	3638	1182.51	2	0.00065445	CYEMASHLR	1182.5	0.002972	11.7354	0.00323825	1,Carbamidomethyl[C];4,Oxidation[M];	3	sp|P07737|PROF1_HUMAN/	127,K,R/	1|0|0|	target	0	1.65759	32
QE_Plus_YangJing_WYne_C_TCP_50per_20180823.22520.22520.3.0.dta	22520	1947.94	3	0.00065445	GEMMDLQHGSLFLQTPK	1947.93	0.005143	8.3584	0.00323899	3,Oxidation[M];	3	sp|P07195|LDHB_HUMAN/	60,K,I/	1|0|	target	0	0.277461	36
QE_Plus_YangJing_WYne_C_TCP_50per_20180823.19248.19248.2.0.dta	19248	1612.85	2	0.00065445	SLYASSPGGVYATR	1612.84	0.004862	8.9287	0.00324972	1,PFIND_DELTA_184.13;	3	sp|P08670|VIME_HUMAN/	50,R,S/	1|PFIND_DELTA_184.13|	target	0	1.65685	96	184.13
QE_Plus_YangJing_WYne_C_TCP_50per_20180823.23078.23078.3.0.dta	23078	2102.12	3	0.00065445	VRPCVVYGGADIGQQIR	2102.12	-0.001592	14.0801	0.00326167	4,PFIND_DELTA_271.16;	3	sp|O15523|DDX3Y_HUMAN/sp|O00571|DDX3X_HUMAN/	292,R,D/294,R,D/	1|PFIND_DELTA_271.16|	target	1	3.24834	36	271.153
QE_Plus_YangJing_WYne_C_TCP_50per_20180823.17311.17311.3.0.dta	17311	1261.66	3	0.00065445	LVNHFVEEFK	1261.66	0.004993	7.96681	0.00327434		3	sp|P0DMV8|HS71A_HUMAN/sp|P0DMV9|HS71B_HUMAN/	236,R,R/236,R,R/	1|	target	0	-0.098482	64
QE_Plus_YangJing_WYne_C_TCP_50per_20180823.2798.2798.2.0.dta	2798	1134.55	2	0.00065445	AYSEAHEISK	1134.54	0.003767	9.12358	0.00327731		3	sp|P61981|1433G_HUMAN/	152,K,E/	1|	target	0	-0.362727	64
QE_Plus_YangJing_WYne_C_TCP_50per_20180823.16924.16924.2.1.dta	16924	1198.67	2	0.00065445	ASGPPVSELITK	1198.67	-0.001168	7.84124	0.00328326		3	sp|P16403|H12_HUMAN/sp|P16402|H13_HUMAN/sp|P10412|H14_HUMAN/	34,K,A/35,K,A/34,K,A/	1|	target	0	-0.102914	0
QE_Plus_YangJing_WYne_C_TCP_50per_20180823.27960.27960.2.1.dta	27960	1418.74	2	0.00065445	EEIFGPVQQIMK	1418.73	0.004837	8.08184	0.00328427		3	sp|P00352|AL1A1_HUMAN/	398,K,F/	1|	target	0	2.51155	68
QE_Plus_YangJing_WYne_C_TCP_50per_20180823.27486.27486.3.1.dta	27486	1529.8	3	0.00065445	VVLDDKDYFLFR	1529.8	0.003401	8.39078	0.00330226		3	sp|P61604|CH10_HUMAN/	80,K,D/	1|	target	1	0.432945	0
QE_Plus_YangJing_WYne_C_TCP_50per_20180823.28415.28415.2.0.dta	28415	1599.8	2	0.00065445	LECSEELGDLVK	1599.79	0.005641	7.39651	0.00330513	3,PFIND_DELTA_265.14;	3	sp|Q00610|CLH1_HUMAN/sp|P53675|CLH2_HUMAN/	456,K,S/456,K,T/	1|PFIND_DELTA_265.14|	target	0	2.49169	96	265.141
QE_Plus_YangJing_WYne_C_TCP_50per_20180823.23923.23923.2.0.dta	23923	1524.82	2	0.00065445	TIYAGNALCTVK	1524.82	0.007626	10.3401	0.00330575	9,PFIND_DELTA_271.16;	3	sp|P13804|ETFA_HUMAN/	146,R,C/	1|PFIND_DELTA_271.16|	target	0	2.00577	96	271.163
QE_Plus_YangJing_WYne_C_TCP_50per_20180823.25790.25790.3.0.dta	25790	2621.31	3	0.00065445	GGPGSAVSPYPTFNPSSDVAALHK	2621.31	0.00071	13.4968	0.00330677	1,PFIND_DELTA_265.15;	3	sp|P04083|ANXA1_HUMAN/	29,K,A/	1|PFIND_DELTA_265.15|	target	0	-0.942647	36	265.143
QE_Plus_YangJing_WYne_C_TCP_50per_20180823.5686.5686.2.1.dta	5686	1093.53	2	0.00065445	IADGYEQAAR	1093.53	0.00484	10.1645	0.00331674		3	sp|P48643|TCPE_HUMAN/	132,R,V/	1|	target	0	0.514384	64
QE_Plus_YangJing_WYne_C_TCP_50per_20180823.22811.22811.2.0.dta	22811	1630.77	2	0.00065445	GGVVCGDLCVSGSR	1630.76	0.003691	8.46711	0.00333527	1,PFIND_DELTA_265.14;9,Carbamidomethyl[C];	3	sp|P78385|KRT83_HUMAN/sp|Q14533|KRT81_HUMAN/	437,R,P/432,R,P/	1|PFIND_DELTA_265.14|0|	target	0	3.05604	37	265.139
QE_Plus_YangJing_WYne_C_TCP_50per_20180823.14885.14885.3.0.dta	14885	1442.74	3	0.00065445	HQGVMVGMGQK	1442.74	-0.001449	10.2249	0.00333557	1,PFIND_DELTA_271.17;	3	sp|P68032|ACTC_HUMAN/sp|P62736|ACTA_HUMAN/sp|Q562R1|ACTBL_HUMAN/sp|P68133|ACTS_HUMAN/sp|P63267|ACTH_HUMAN/sp|P60709|ACTB_HUMAN/sp|P63261|ACTG_HUMAN/	41,R,D/41,R,D/40,R,D/41,R,D/40,R,D/39,R,D/39,R,D/	1|PFIND_DELTA_271.17|	target	0	-2.35739	32	271.165
QE_Plus_YangJing_WYne_C_TCP_50per_20180823.29959.29959.2.0.dta	29959	1584.92	2	0.00065445	TIIPLISQCTPK	1584.91	0.010051	9.39958	0.00333727	9,PFIND_DELTA_271.16;	3	sp|P40926|MDHM_HUMAN/	203,K,V/	1|PFIND_DELTA_271.16|	target	0	2.87236	96	271.166
QE_Plus_YangJing_WYne_C_TCP_50per_20180823.19383.19383.2.0.dta	19383	1506.78	2	0.00065445	AAAPAPVSEAVCR	1506.77	0.005581	11.6928	0.00334519	12,PFIND_DELTA_265.14;	3	sp|P20810|ICAL_HUMAN/	396,K,T/	1|PFIND_DELTA_265.14|	target	0	3.39777	100	265.141
QE_Plus_YangJing_WYne_C_TCP_50per_20180823.21823.21823.2.0.dta	21823	1388.68	2	0.00065445	LECGGGPWGNK	1388.68	-0.001177	8.81091	0.00335748	3,PFIND_DELTA_271.17;	3	sp|P00352|AL1A1_HUMAN/	367,K,G/	1|PFIND_DELTA_271.17|	target	0	-1.49887	32	271.165
QE_Plus_YangJing_WYne_C_TCP_50per_20180823.21958.21958.2.0.dta	21958	1497.73	2	0.00065445	NLSGQPNFPCR	1497.72	0.008266	9.81306	0.00337675	10,PFIND_DELTA_265.14;	3	sp|Q9HD45|TM9S3_HUMAN/	418,R,V/	1|PFIND_DELTA_265.14|	target	0	2.3351	96	265.144
QE_Plus_YangJing_WYne_C_TCP_50per_20180823.3828.3828.4.0.dta	3828	1776.84	4	0.00065445	IHEGCEEPATHNALAK	1776.83	0.001727	11.0718	0.00337951	5,Carbamidomethyl[C];	3	sp|Q00610|CLH1_HUMAN/	865,R,I/	1|0|	target	0	-0.439392	36
QE_Plus_YangJing_WYne_C_TCP_50per_20180823.21065.21065.2.0.dta	21065	1703.79	2	0.00065445	TGTSCALDCGAGIGR	1703.79	0.003516	8.97546	0.00338348	5,Carbamidomethyl[C];9,PFIND_DELTA_265.15;	3	sp|Q9BV86|NTM1A_HUMAN/	59,K,I/	1|0|PFIND_DELTA_265.15|	target	0	-0.273783	36	265.149
QE_Plus_YangJing_WYne_C_TCP_50per_20180823.21440.21440.3.0.dta	21440	1410.78	3	0.00065445	QIFHPEQLITGK	1410.77	0.002899	8.11225	0.00343359		3	sp|Q6PEY2|TBA3E_HUMAN/sp|P0DPH8|TBA3D_HUMAN/sp|Q9NY65|TBA8_HUMAN/sp|P68366|TBA4A_HUMAN/sp|Q71U36|TBA1A_HUMAN/sp|Q9H853|TBA4B_HUMAN/sp|Q9BQE3|TBA1C_HUMAN/sp|P68363|TBA1B_HUMAN/sp|P0DPH7|TBA3C_HUMAN/	84,R,E/84,R,E/84,R,E/84,R,E/84,R,E/23,R,E/84,R,E/84,R,E/84,R,E/	1|	target	0	0.644877	4
QE_Plus_YangJing_WYne_C_TCP_50per_20180823.33471.33471.3.0.dta	33471	2226.04	3	0.00065445	CIPALDSLTPANEDQK	2226.03	0.007193	15.0718	0.00343414	1,PFIND_DELTA_511.20;	3	sp|P10809|CH60_HUMAN/	446,R,I/	1|PFIND_DELTA_511.20|	target	0	0.67817	100	511.201
QE_Plus_YangJing_WYne_C_TCP_50per_20180823.14477.14477.2.0.dta	14477	1247.64	2	0.00065445	KITIADCGQLE	1247.63	0.005869	10.5053	0.00344246	7,Carbamidomethyl[C];	3	sp|P62937|PPIA_HUMAN/	154,K,-/	1|0|	target	1	-1.0088	96
QE_Plus_YangJing_WYne_C_TCP_50per_20180823.21607.21607.2.0.dta	21607	1541.82	2	0.00065445	TLIQNCGASTIR	1541.82	0.000523	9.04416	0.00344658	6,PFIND_DELTA_265.15;	3	sp|P49368|TCPG_HUMAN/	449,R,L/	1|PFIND_DELTA_265.15|	target	0	-0.078854	32	265.146
QE_Plus_YangJing_WYne_C_TCP_50per_20180823.9078.9078.3.2.dta	9078	1433.74	3	0.00065445	QVHPDTGISSK	1433.75	-0.00068	7.9005	0.00344741	1,PFIND_DELTA_265.15;	3	sp|Q5QNW6|H2B2F_HUMAN/sp|Q99879|H2B1M_HUMAN/sp|Q99877|H2B1N_HUMAN/sp|Q99880|H2B1L_HUMAN/sp|P62807|H2B1C_HUMAN/sp|P33778|H2B1B_HUMAN/sp|Q16778|H2B2E_HUMAN/sp|O60814|H2B1K_HUMAN/sp|P06899|H2B1J_HUMAN/sp|Q93079|H2B1H_HUMAN/sp|P58876|H2B1D_HUMAN/sp|P57053|H2BFS_HUMAN/sp|Q96A08|H2B1A_HUMAN/sp|P23527|H2B1O_HUMAN/sp|Q8N257|H2B3B_HUMAN/	47,K,A/47,K,A/47,K,A/47,K,A/47,K,A/47,K,A/47,K,A/47,K,A/47,K,A/47,K,A/47,K,A/47,K,A/48,K,A/47,K,A/47,K,A/	1|PFIND_DELTA_265.15|	target	0	-0.756421	33	265.145
QE_Plus_YangJing_WYne_C_TCP_50per_20180823.24925.24925.2.0.dta	24925	1567.83	2	0.00065445	NTGIICTIGPASR	1567.83	-0.00253	11.5593	0.00345287	6,PFIND_DELTA_265.15;	3	sp|P14618|KPYM_HUMAN/	43,R,S/	1|PFIND_DELTA_265.15|	target	0	-0.373611	36	265.143
QE_Plus_YangJing_WYne_C_TCP_50per_20180823.9077.9077.3.0.dta	9077	1433.74	3	0.00065445	QVHPDTGISSK	1433.75	-0.00068	8.56576	0.0034802	2,PFIND_DELTA_265.15;	3	sp|Q5QNW6|H2B2F_HUMAN/sp|Q99879|H2B1M_HUMAN/sp|Q99877|H2B1N_HUMAN/sp|Q99880|H2B1L_HUMAN/sp|P62807|H2B1C_HUMAN/sp|P33778|H2B1B_HUMAN/sp|Q16778|H2B2E_HUMAN/sp|O60814|H2B1K_HUMAN/sp|P06899|H2B1J_HUMAN/sp|Q93079|H2B1H_HUMAN/sp|P58876|H2B1D_HUMAN/sp|P57053|H2BFS_HUMAN/sp|Q96A08|H2B1A_HUMAN/sp|P23527|H2B1O_HUMAN/sp|Q8N257|H2B3B_HUMAN/	47,K,A/47,K,A/47,K,A/47,K,A/47,K,A/47,K,A/47,K,A/47,K,A/47,K,A/47,K,A/47,K,A/47,K,A/48,K,A/47,K,A/47,K,A/	1|PFIND_DELTA_265.15|	target	0	-2.18237	32	265.145
QE_Plus_YangJing_WYne_C_TCP_50per_20180823.26443.26443.2.0.dta	26443	1108.55	2	0.00065445	APFDLFENR	1108.54	0.002953	9.28497	0.003501		3	sp|P07900|HS90A_HUMAN/	346,R,K/	1|	target	0	0.455442	0
QE_Plus_YangJing_WYne_C_TCP_50per_20180823.7770.7770.2.0.dta	7770	1090.53	2	0.00065445	GGPNYQEGLR	1090.53	0.003482	8.74061	0.0035017		3	sp|P53396|ACLY_HUMAN/	379,R,V/	1|	target	0	-0.14231	64
QE_Plus_YangJing_WYne_C_TCP_50per_20180823.9266.9266.2.0.dta	9266	1080.56	2	0.00065445	YLAEVATGEK	1080.56	0.003665	9.08048	0.00350278		3	sp|P61981|1433G_HUMAN/	132,R,R/	1|	target	0	3.09949	64
QE_Plus_YangJing_WYne_C_TCP_50per_20180823.11769.11769.2.0.dta	11769	1173.64	2	0.00065445	LVSESSDVLPK	1173.64	0.002858	8.5635	0.00351376		3	sp|P05787|K2C8_HUMAN/	472,K,-/	1|	target	0	0.353389	4
QE_Plus_YangJing_WYne_C_TCP_50per_20180823.8570.8570.2.0.dta	8570	1130.57	2	0.00065445	SIGVSNFNHR	1130.57	0.002601	8.60493	0.00353419		3	sp|P52895|AK1C2_HUMAN/	161,K,L/	1|	target	0	-1.67305	0
QE_Plus_YangJing_WYne_C_TCP_50per_20180823.15842.15842.2.0.dta	15842	1386.75	2	0.00065445	GLQAQIASSGLTVEVDAPK	1386.75	0.003538	12.094	0.00354241	5,PFIND_DELTA_-497.26;	3	sp|P05783|K1C18_HUMAN/	222,K,S/	1|PFIND_DELTA_-497.26|	target	0	0.318208	36	-497.26
QE_Plus_YangJing_WYne_C_TCP_50per_20180823.22675.22675.2.0.dta	22675	1249.64	2	0.00065445	HDLDLICR	1249.63	0.005538	11.6117	0.0035453	7,PFIND_DELTA_265.14;	3	sp|P36873|PP1G_HUMAN/sp|P62136|PP1A_HUMAN/sp|P62140|PP1B_HUMAN/	238,K,A/238,K,A/237,R,A/	1|PFIND_DELTA_265.14|	target	0	2.15129	96	265.142
QE_Plus_YangJing_WYne_C_TCP_50per_20180823.27328.27328.2.0.dta	27328	1502.81	2	0.00065445	GLCAIAQAESLR	1502.81	-0.000495	9.95166	0.00355751	1,PFIND_DELTA_271.16;	3	sp|P23396|RS3_HUMAN/	94,R,Y/	1|PFIND_DELTA_271.16|	target	0	1.70445	32	271.155
QE_Plus_YangJing_WYne_C_TCP_50per_20180823.26529.26529.2.0.dta	26529	1315.6	2	0.00065445	FEELCSDLFR	1315.6	0.00542	9.34252	0.00356923	5,Carbamidomethyl[C];	3	sp|P0DMV8|HS71A_HUMAN/sp|P0DMV9|HS71B_HUMAN/sp|P48741|HSP77_HUMAN/sp|P17066|HSP76_HUMAN/	301,R,S/301,R,S/303,R,S/303,R,S/	1|0|	target	0	0.27211	96
QE_Plus_YangJing_WYne_C_TCP_50per_20180823.20737.20737.2.0.dta	20737	1506.79	2	0.00065445	ISSLLEEQFQQGK	1506.78	0.005707	11.2482	0.0035709		3	sp|P62241|RS8_HUMAN/	157,K,L/	1|	target	0	-0.020845	68
QE_Plus_YangJing_WYne_C_TCP_50per_20180823.16883.16883.3.0.dta	16883	1731.85	3	0.00065445	YESHPVCADLQAK	1731.84	0.005658	9.89087	0.00357927	7,PFIND_DELTA_271.16;	3	sp|Q9NX63|MIC19_HUMAN/	176,R,I/	1|PFIND_DELTA_271.16|	target	0	0.749182	100	271.161
QE_Plus_YangJing_WYne_C_TCP_50per_20180823.8576.8576.2.0.dta	8576	1136.54	2	0.00065445	YGPSLMPGGNK	1136.54	0.00154	10.066	0.00359547	6,Oxidation[M];	3	sp|P52209|6PGD_HUMAN/	136,R,E/	1|0|	target	0	-0.4398	36
QE_Plus_YangJing_WYne_C_TCP_50per_20180823.11303.11303.4.0.dta	11303	1984.96	4	0.00065445	IHEGCEEPATHNALAK	1984.95	0.006276	11.7976	0.00361008	1,PFIND_DELTA_265.14;	3	sp|Q00610|CLH1_HUMAN/	865,R,I/	1|PFIND_DELTA_265.14|	target	0	0.336111	100	265.141
QE_Plus_YangJing_WYne_C_TCP_50per_20180823.31936.31936.2.0.dta	31936	1583.77	2	0.00065445	STLTDSLVCK	1583.76	0.004496	10.1859	0.00361033	9,PFIND_DELTA_517.22;	3	sp|P13639|EF2_HUMAN/	32,K,A/	1|PFIND_DELTA_517.22|	target	0	-1.55344	32	517.22
QE_Plus_YangJing_WYne_C_TCP_50per_20180823.2890.2890.3.0.dta	2890	1540.76	3	0.00065445	RMEELHNQEVQK	1540.75	0.004308	10.7384	0.00361173		3	sp|Q15233|NONO_HUMAN/	324,R,R/	1|	target	1	-1.5595	4
QE_Plus_YangJing_WYne_C_TCP_50per_20180823.4076.4076.3.0.dta	4076	1299.64	3	0.00065445	KPEDWDERPK	1299.63	0.003063	11.2228	0.00361984		3	sp|P27824|CALX_HUMAN/	282,R,I/	1|	target	2	0.600637	0
QE_Plus_YangJing_WYne_C_TCP_50per_20180823.27160.27160.2.0.dta	27160	1560.85	2	0.00065445	TSAPITCELLNK	1560.85	-0.000337	9.15126	0.00364732	7,PFIND_DELTA_271.17;	3	sp|Q14204|DYHC1_HUMAN/	1992,K,Q/	1|PFIND_DELTA_271.17|	target	0	1.63584	32	271.165
QE_Plus_YangJing_WYne_C_TCP_50per_20180823.15188.15188.3.0.dta	15188	2499.24	3	0.00065445	YKPVTNQVECHPYLTQEK	2499.24	-0.000754	10.8122	0.00371246	2,PFIND_DELTA_265.15;10,Carbamidomethyl[C];	3	sp|O60218|AK1BA_HUMAN/sp|C9JRZ8|AK1BF_HUMAN/	177,K,L/177,K,L/	1|PFIND_DELTA_265.15|0|	target	1	-0.14019	37	265.142
QE_Plus_YangJing_WYne_C_TCP_50per_20180823.10831.10831.2.0.dta	10831	1016.51	2	0.00065445	PLMNDEGLK	1016.51	0.002073	8.69678	0.00373699		3	sp|P30838|AL3A1_HUMAN/	431,R,V/	1|	target	0	-0.27358	0
QE_Plus_YangJing_WYne_C_TCP_50per_20180823.19512.19512.2.1.dta	19512	987.575	2	0.00065445	ILDLIESGK	987.572	0.003205	8.73785	0.00374672		3	sp|P00352|AL1A1_HUMAN/	353,K,K/	1|	target	0	1.53515	64
QE_Plus_YangJing_WYne_C_TCP_50per_20180823.3206.3206.2.0.dta	3206	1482.69	2	0.00065445	MDSTEPPYSQK	1482.69	0.003341	11.2275	0.00374837	1,Oxidation[M];11,PFIND_DELTA_184.13;	3	sp|P68104|EF1A1_HUMAN/sp|Q5VTE0|EF1A3_HUMAN/	154,K,R/154,K,R/	1|0|PFIND_DELTA_184.13|	target	0	3.26875	32	184.129
QE_Plus_YangJing_WYne_C_TCP_50per_20180823.29378.29378.3.0.dta	29378	2278.13	3	0.00065445	IISNASCTTNCLAPLAK	2278.13	0.003546	13.1285	0.00374978	7,Carbamidomethyl[C];11,PFIND_DELTA_501.23;	3	sp|P04406|G3P_HUMAN/	145,K,V/	1|0|PFIND_DELTA_501.23|	target	0	2.46573	36	501.227
QE_Plus_YangJing_WYne_C_TCP_50per_20180823.17165.17165.3.0.dta	17165	1264.73	3	0.00065445	HLTPVTLELGGK	1264.73	0.007553	10.3631	0.00375315		3	sp|P43353|AL3B1_HUMAN/sp|P48448|AL3B2_HUMAN/sp|P30838|AL3A1_HUMAN/sp|P51648|AL3A2_HUMAN/	202,K,N/121,K,N/202,K,S/199,K,S/	1|	target	0	-0.314854	68
QE_Plus_YangJing_WYne_C_TCP_50per_20180823.33148.33148.3.0.dta	33148	2224.96	3	0.00065445	PMCVESFSDYPPLGR	2224.96	0.007838	11.5595	0.00376382	2,PFIND_DELTA_527.19;	3	sp|P68104|EF1A1_HUMAN/sp|Q5VTE0|EF1A3_HUMAN/	408,K,F/408,K,F/	1|PFIND_DELTA_527.19|	target	0	2.16798	100	527.192
QE_Plus_YangJing_WYne_C_TCP_50per_20180823.23451.23451.3.0.dta	23451	1598.81	3	0.00065445	LCENIAGHLK	1598.81	0.002399	11.2344	0.00377114	2,PFIND_DELTA_501.23;	3	sp|P04040|CATA_HUMAN/	458,R,D/	1|PFIND_DELTA_501.23|	target	0	-1.36129	32	501.228
QE_Plus_YangJing_WYne_C_TCP_50per_20180823.15425.15425.2.0.dta	15425	1211.74	2	0.00065445	GIKPVTLELGGK	1211.74	0.003343	7.94055	0.00378612		3	sp|P49189|AL9A1_HUMAN/	246,K,S/	1|	target	1	1.45678	0
QE_Plus_YangJing_WYne_C_TCP_50per_20180823.10643.10643.2.0.dta	10643	1360.59	2	0.00065445	LVNANGEAVYCK	1360.59	0.002041	9.91338	0.00378952	1,PFIND_DELTA_79.96;	3	sp|P04040|CATA_HUMAN/	221,K,F/	1|PFIND_DELTA_79.96|	target	0	0.166624	32	79.9582
QE_Plus_YangJing_WYne_C_TCP_50per_20180823.29529.29529.3.0.dta	29529	1860.86	3	0.00065445	NQSFCPTVNLDK	1860.86	0.000885	9.46804	0.00379518	5,PFIND_DELTA_495.21;	3	sp|P46776|RL27A_HUMAN/	65,R,L/	1|PFIND_DELTA_495.21|	target	0	-0.436573	32	495.206
QE_Plus_YangJing_WYne_C_TCP_50per_20180823.4453.4453.2.0.dta	4453	1308.66	2	0.00065445	NKYEDEINKR	1308.65	0.001364	10.9731	0.00380442		3	sp|P04264|K2C1_HUMAN/sp|P48668|K2C6C_HUMAN/sp|P05787|K2C8_HUMAN/sp|P04259|K2C6B_HUMAN/sp|P02538|K2C6A_HUMAN/sp|P13647|K2C5_HUMAN/	267,R,T/250,K,T/176,K,T/250,K,T/250,K,T/255,K,T/	1|	target	2	-1.08754	0
QE_Plus_YangJing_WYne_C_TCP_50per_20180823.10607.10607.3.0.dta	10607	1458.84	3	0.00065445	KPLPDHVSIVEPK	1458.83	0.005557	11.343	0.00381657		3	sp|P23396|RS3_HUMAN/	201,K,D/	1|	target	1	0.483627	68
QE_Plus_YangJing_WYne_C_TCP_50per_20180823.20668.20668.2.0.dta	20668	1593.79	2	0.00065445	INVYYNEATGGK	1593.79	0.005721	7.16481	0.00381672	1,PFIND_DELTA_265.14;	3	sp|P68371|TBB4B_HUMAN/	46,R,Y/	1|PFIND_DELTA_265.14|	target	0	1.2438	97	265.141
QE_Plus_YangJing_WYne_C_TCP_50per_20180823.20412.20412.2.0.dta	20412	1570.73	2	0.00065445	TGQYSGIYDCAK	1570.72	0.009239	10.4089	0.00382285	10,PFIND_DELTA_265.14;	3	sp|Q6NUK1|SCMC1_HUMAN/	320,K,K/	1|PFIND_DELTA_265.14|	target	0	2.71304	100	265.145
QE_Plus_YangJing_WYne_C_TCP_50per_20180823.26942.26942.2.0.dta	26942	1545.74	2	0.00065445	ACVVHGSDLK	1545.74	0.005347	11.3133	0.00387271	1,PFIND_DELTA_517.22;	3	sp|P50993|AT1A2_HUMAN/sp|P05023|AT1A1_HUMAN/	658,K,D/661,K,D/	1|PFIND_DELTA_517.22|	target	0	2.98679	96	517.221
QE_Plus_YangJing_WYne_C_TCP_50per_20180823.25834.25834.2.0.dta	25834	1792.89	2	0.00065445	SLTNDWEDHLAVK	1792.89	-0.000435	6.98436	0.00388005	1,PFIND_DELTA_265.15;	3	sp|P08238|HS90B_HUMAN/sp|P07900|HS90A_HUMAN/	306,K,H/314,K,H/	1|PFIND_DELTA_265.15|	target	0	-2.17381	32	265.145
QE_Plus_YangJing_WYne_C_TCP_50per_20180823.19510.19510.4.0.dta	19510	2426.23	4	0.00065445	YKPAVNQIECHPYLTQEK	2426.22	0.001206	10.0573	0.00388457	10,PFIND_DELTA_265.15;	3	sp|P15121|ALDR_HUMAN/	177,K,L/	1|PFIND_DELTA_265.15|	target	1	-1.86116	36	265.144
QE_Plus_YangJing_WYne_C_TCP_50per_20180823.22448.22448.2.0.dta	22448	1449.74	2	0.00065445	NSLDCEIVSAK	1449.73	0.00726	10.4636	0.00392272	5,PFIND_DELTA_271.16;	3	sp|Q01518|CAP1_HUMAN/	422,K,S/	1|PFIND_DELTA_271.16|	target	0	2.32395	96	271.163
QE_Plus_YangJing_WYne_C_TCP_50per_20180823.22773.22773.3.0.dta	22773	2006.06	3	0.00065445	VSHVSTGGGASLELLEGK	2006.06	0.001086	9.86271	0.00393356	1,PFIND_DELTA_265.15;	3	sp|P00558|PGK1_HUMAN/sp|P07205|PGK2_HUMAN/	388,K,V/388,K,I/	1|PFIND_DELTA_265.15|	target	0	0.799331	36	265.145
QE_Plus_YangJing_WYne_C_TCP_50per_20180823.12262.12262.3.0.dta	12262	1415.77	3	0.00065445	VVASGPGLEHGK	1415.77	-0.001727	7.53561	0.00394152	1,PFIND_DELTA_265.15;	3	sp|O75369|FLNB_HUMAN/	1135,K,V/	1|PFIND_DELTA_265.15|	target	0	0.108473	33	265.144
QE_Plus_YangJing_WYne_C_TCP_50per_20180823.29686.29686.3.0.dta	29686	1614.8	3	0.00065445	LCENIAGHLK	1614.8	0.005375	10.7434	0.00394973	2,PFIND_DELTA_517.22;	3	sp|P04040|CATA_HUMAN/	458,R,D/	1|PFIND_DELTA_517.22|	target	0	1.84075	96	517.221
QE_Plus_YangJing_WYne_C_TCP_50per_20180823.7025.7025.2.0.dta	7025	1185.55	2	0.00065445	AEAESMYQIK	1185.55	0.003543	10.853	0.00396088	6,Oxidation[M];	3	sp|P05787|K2C8_HUMAN/	275,R,Y/	1|0|	target	0	4.95909	32
QE_Plus_YangJing_WYne_C_TCP_50per_20180823.14970.14970.2.0.dta	14970	1534.73	2	0.00065445	YTQSNSVCYAK	1534.73	0.006913	9.35457	0.00397911	8,PFIND_DELTA_271.16;	3	sp|P31939|PUR9_HUMAN/	426,K,N/	1|PFIND_DELTA_271.16|	target	0	2.38447	96	271.163
QE_Plus_YangJing_WYne_C_TCP_50per_20180823.29517.29517.3.0.dta	29517	1866.88	3	0.00065445	NQSFCPTVNLDK	1866.88	0.00111	9.49171	0.0039822	5,PFIND_DELTA_501.23;	3	sp|P46776|RL27A_HUMAN/	65,R,L/	1|PFIND_DELTA_501.23|	target	0	1.37444	32	501.226
QE_Plus_YangJing_WYne_C_TCP_50per_20180823.24368.24368.2.0.dta	24368	2064.03	2	0.00065445	IISNASCTTNCLAPLAK	2064.03	-0.001177	15.8435	0.00400523	7,PFIND_DELTA_287.13;11,Carbamidomethyl[C];	3	sp|P04406|G3P_HUMAN/	145,K,V/	1|PFIND_DELTA_287.13|0|	target	0	-0.080506	36	287.123
QE_Plus_YangJing_WYne_C_TCP_50per_20180823.22316.22316.3.0.dta	22316	1647.81	3	0.00065445	DLEEDHACIPIK	1647.81	-0.000247	8.33889	0.0040191	7,PFIND_DELTA_265.15;	3	sp|P13639|EF2_HUMAN/	559,K,K/	1|PFIND_DELTA_265.15|	target	0	-2.06437	32	265.145
QE_Plus_YangJing_WYne_C_TCP_50per_20180823.24661.24661.2.0.dta	24661	1157.67	2	0.00065445	FSPAGPILSIR	1157.67	0.005916	6.96125	0.00402118		3	sp|P11940|PABP1_HUMAN/sp|Q5JQF8|PAP1M_HUMAN/sp|Q4VXU2|PAP1L_HUMAN/sp|Q9H361|PABP3_HUMAN/	30,K,V/21,K,I/30,K,V/30,K,I/	1|	target	0	2.56503	65
QE_Plus_YangJing_WYne_C_TCP_50per_20180823.33526.33526.2.0.dta	33526	1128.66	2	0.00065445	DLLDLLVEAK	1128.65	0.005203	9.58541	0.00402703		3	sp|O15523|DDX3Y_HUMAN/sp|O00571|DDX3X_HUMAN/	552,K,Q/554,K,Q/	1|	target	0	0.372824	64
QE_Plus_YangJing_WYne_C_TCP_50per_20180823.3509.3509.2.0.dta	3509	1060.57	2	0.00065445	KLLEGEESR	1060.56	0.002382	9.8708	0.00406653		3	sp|P08670|VIME_HUMAN/sp|P41219|PERI_HUMAN/sp|P05787|K2C8_HUMAN/sp|P08729|K2C7_HUMAN/sp|P17661|DESM_HUMAN/	401,R,I/397,R,I/392,R,L/393,R,L/406,R,I/	1|	target	1	-0.535723	0
QE_Plus_YangJing_WYne_C_TCP_50per_20180823.3032.3032.2.0.dta	3032	1212.57	2	0.00065445	LNECVDHTPK	1212.57	0.000203	8.98656	0.00410543	4,Carbamidomethyl[C];	3	sp|P78417|GSTO1_HUMAN/	188,K,L/	1|0|	target	0	-3.62257	32
QE_Plus_YangJing_WYne_C_TCP_50per_20180823.23778.23778.2.0.dta	23778	1549.75	2	0.00065445	ILYSQCGDVMR	1549.76	-0.004834	9.25126	0.00411026	6,PFIND_DELTA_265.15;	3	sp|P60660|MYL6_HUMAN/sp|P14649|MYL6B_HUMAN/	26,K,A/83,K,A/	1|PFIND_DELTA_265.15|	target	0	-3.39925	96	265.141
QE_Plus_YangJing_WYne_C_TCP_50per_20180823.15065.15065.3.0.dta	15065	1494.76	3	0.00065445	FDHILYTGSTGVGK	1494.76	0.002947	8.78226	0.004127		3	sp|P30838|AL3A1_HUMAN/	180,R,I/	1|	target	0	1.3147	4
QE_Plus_YangJing_WYne_C_TCP_50per_20180823.13244.13244.3.0.dta	13244	1910.88	3	0.00065445	NEAIQAAHDAVAQEGQCR	1910.88	0.003523	10.838	0.00413304		3	sp|P09936|UCHL1_HUMAN/	135,K,V/	1|	target	0	-1.53682	4
QE_Plus_YangJing_WYne_C_TCP_50per_20180823.23730.23730.2.0.dta	23730	1324.71	2	0.00065445	GCGTVLLSGPR	1324.71	-0.001271	8.42458	0.00414037	1,PFIND_DELTA_265.15;	3	sp|Q07020|RL18_HUMAN/	132,K,K/	1|PFIND_DELTA_265.15|	target	0	-3.16114	32	265.145
QE_Plus_YangJing_WYne_C_TCP_50per_20180823.9018.9018.3.0.dta	9018	1647.82	3	0.00065445	DHRPPCAQEAPR	1647.82	0.000182	11.1075	0.00415173	6,PFIND_DELTA_271.17;	3	sp|Q13501|SQSTM_HUMAN/	107,R,N/	1|PFIND_DELTA_271.17|	target	1	-2.9735	32	271.166
QE_Plus_YangJing_WYne_C_TCP_50per_20180823.31370.31370.3.0.dta	31370	2294.13	3	0.00065445	IISNASCTTNCLAPLAK	2294.13	-0.0001	12.8423	0.00416896	7,PFIND_DELTA_517.23;11,Carbamidomethyl[C];	3	sp|P04406|G3P_HUMAN/	145,K,V/	1|PFIND_DELTA_517.23|0|	target	0	0.602666	36	517.224
QE_Plus_YangJing_WYne_C_TCP_50per_20180823.15205.15205.2.0.dta	15205	1500.83	2	0.00065445	KPVVGQCTIER	1500.83	0.00547	12.5557	0.00419662	7,PFIND_DELTA_271.16;	3	sp|Q9NZM1|MYOF_HUMAN/	1385,R,L/	1|PFIND_DELTA_271.16|	target	1	3.72955	100	271.161
QE_Plus_YangJing_WYne_C_TCP_50per_20180823.20004.20004.3.0.dta	20004	1540.82	3	0.00065445	IIYGGSVTGATCK	1540.81	0.011348	9.03306	0.00420256	12,PFIND_DELTA_271.16;	3	sp|P60174|TPIS_HUMAN/	206,R,E/	1|PFIND_DELTA_271.16|	target	0	2.99228	96	271.167
QE_Plus_YangJing_WYne_C_TCP_50per_20180823.18872.18872.4.0.dta	18872	2496.19	4	0.00065445	SVEMHHEALSEALPGDNVGFNVK	2496.18	0.007034	13.1787	0.00422543	4,Oxidation[M];	3	sp|P68104|EF1A1_HUMAN/sp|Q05639|EF1A2_HUMAN/	290,K,N/290,K,N/	1|0|	target	0	-1.23803	36
QE_Plus_YangJing_WYne_C_TCP_50per_20180823.7909.7909.2.0.dta	7909	1167.57	2	0.00065445	QVHPDTGISSK	1167.57	0.000772	10.5589	0.00424521	1,PFIND_DELTA_-1.03;	3	sp|Q5QNW6|H2B2F_HUMAN/sp|Q99879|H2B1M_HUMAN/sp|Q99877|H2B1N_HUMAN/sp|Q99880|H2B1L_HUMAN/sp|P62807|H2B1C_HUMAN/sp|P33778|H2B1B_HUMAN/sp|Q16778|H2B2E_HUMAN/sp|O60814|H2B1K_HUMAN/sp|P06899|H2B1J_HUMAN/sp|Q93079|H2B1H_HUMAN/sp|P58876|H2B1D_HUMAN/sp|P57053|H2BFS_HUMAN/sp|Q96A08|H2B1A_HUMAN/sp|P23527|H2B1O_HUMAN/sp|Q8N257|H2B3B_HUMAN/	47,K,A/47,K,A/47,K,A/47,K,A/47,K,A/47,K,A/47,K,A/47,K,A/47,K,A/47,K,A/47,K,A/47,K,A/48,K,A/47,K,A/47,K,A/	1|PFIND_DELTA_-1.03|	target	0	-1.81428	32	-1.0325
QE_Plus_YangJing_WYne_C_TCP_50per_20180823.4237.4237.3.0.dta	4237	1279.61	3	0.00065445	IGEHMEEHGIK	1279.61	-0.000234	8.84861	0.00424538		3	sp|Q16881|TRXR1_HUMAN/	385,K,F/	1|	target	0	1.70139	4
QE_Plus_YangJing_WYne_C_TCP_50per_20180823.14437.14437.2.0.dta	14437	1071.61	2	0.00065445	LAELEGALQK	1071.6	0.006334	9.42211	0.00424627		3	sp|O43790|KRT86_HUMAN/sp|P78385|KRT83_HUMAN/sp|P78386|KRT85_HUMAN/sp|Q14533|KRT81_HUMAN/sp|A6NCN2|KR87P_HUMAN/	367,K,A/372,K,A/384,K,A/367,K,A/199,K,A/	1|	target	0	1.69157	64
QE_Plus_YangJing_WYne_C_TCP_50per_20180823.15142.15142.2.1.dta	15142	1041.61	2	0.00065445	IVLQIDNAR	1041.61	0.002839	9.13022	0.00424872		3	sp|P05783|K1C18_HUMAN/sp|P08727|K1C19_HUMAN/	149,R,L/150,R,L/	1|	target	0	0.829372	0
QE_Plus_YangJing_WYne_C_TCP_50per_20180823.14570.14570.2.0.dta	14570	1275.65	2	0.00065445	ELISNASDALDK	1275.64	0.00323	7.67352	0.00430159		3	sp|P14625|ENPL_HUMAN/sp|P08238|HS90B_HUMAN/sp|Q58FF6|H90B4_HUMAN/sp|Q58FF7|H90B3_HUMAN/sp|Q58FF8|H90B2_HUMAN/	102,R,I/41,R,I/17,Q,I/41,Q,I/41,W,I/	1|	target	0	0.177062	0
QE_Plus_YangJing_WYne_C_TCP_50per_20180823.31922.31922.3.0.dta	31922	1728.86	3	0.00065445	CLATGPGIASTVK	1728.87	-0.002155	11.7139	0.00431235	1,PFIND_DELTA_511.21;	3	sp|O75369|FLNB_HUMAN/	1616,K,T/	1|PFIND_DELTA_511.21|	target	0	-3.35891	36	511.203
QE_Plus_YangJing_WYne_C_TCP_50per_20180823.30447.30447.2.0.dta	30447	2132.04	2	0.00065445	CVLPEEDSGELAKPK	2132.03	0.000904	14.1584	0.004324	1,PFIND_DELTA_517.23;	3	sp|Q9Y3F4|STRAP_HUMAN/	304,K,I/	1|PFIND_DELTA_517.23|	target	1	-2.02097	36	517.225
QE_Plus_YangJing_WYne_C_TCP_50per_20180823.25583.25583.4.0.dta	25583	3052.41	4	0.00065445	KFPVFNPATEEELCQVEEGDKEDVDK	3052.41	0.001567	12.4212	0.00432487	14,Carbamidomethyl[C];	3	sp|P00352|AL1A1_HUMAN/	36,K,A/	1|0|	target	2	-0.898715	36
QE_Plus_YangJing_WYne_C_TCP_50per_20180823.21756.21756.3.0.dta	21756	1866.99	3	0.00065445	IGDLQAFQGHGAGNLAGLK	1866.98	0.011071	12.2666	0.00433573		3	sp|P08195|4F2_HUMAN/	226,R,G/	1|	target	0	0.291455	68
QE_Plus_YangJing_WYne_C_TCP_50per_20180823.8596.8596.3.0.dta	8596	1896.88	3	0.00065445	QEYDESGPSIVHR	1896.87	0.002784	10.7393	0.00434295	2,PFIND_DELTA_380.17;	3	sp|P0CG39|POTEJ_HUMAN/sp|Q6S8J3|POTEE_HUMAN/sp|A5A3E0|POTEF_HUMAN/sp|P0CG38|POTEI_HUMAN/sp|Q9BYX7|ACTBM_HUMAN/sp|P60709|ACTB_HUMAN/sp|P63261|ACTG_HUMAN/	1022,K,K/1059,K,K/1059,K,K/1059,K,K/359,K,K/359,K,K/359,K,K/	1|PFIND_DELTA_380.17|	target	0	1.3688	32	380.167
QE_Plus_YangJing_WYne_C_TCP_50per_20180823.16848.16848.2.2.dta	16848	1261.71	2	0.00065445	LTVSSLQESGLK	1261.7	0.006432	7.95771	0.00434814		3	sp|P21333|FLNA_HUMAN/	2334,R,V/	1|	target	0	3.52896	68
QE_Plus_YangJing_WYne_C_TCP_50per_20180823.8083.8083.3.0.dta	8083	1275.62	3	0.00065445	VCALLSCTSHK	1275.62	-3.7e-05	10.8659	0.00434996	2,Carbamidomethyl[C];7,Carbamidomethyl[C];	3	sp|P15121|ALDR_HUMAN/	297,R,D/	1|0|0|	target	0	-0.040025	32
QE_Plus_YangJing_WYne_C_TCP_50per_20180823.8875.8875.2.0.dta	8875	1169.56	2	0.00065445	EYQELMNVK	1169.55	0.0044	9.85197	0.00435178	6,Oxidation[M];	3	sp|P48668|K2C6C_HUMAN/sp|P05787|K2C8_HUMAN/sp|P04259|K2C6B_HUMAN/sp|P02538|K2C6A_HUMAN/	446,K,L/372,R,L/446,K,L/446,K,L/	1|0|	target	0	0.59816	97
QE_Plus_YangJing_WYne_C_TCP_50per_20180823.14663.14663.2.0.dta	14663	1414.63	2	0.00065445	QEYDESGPSIVHR	1414.62	0.003012	12.2016	0.0043654	3,PFIND_DELTA_-102.08;	3	sp|P0CG39|POTEJ_HUMAN/sp|Q6S8J3|POTEE_HUMAN/sp|A5A3E0|POTEF_HUMAN/sp|P0CG38|POTEI_HUMAN/sp|Q9BYX7|ACTBM_HUMAN/sp|P60709|ACTB_HUMAN/sp|P63261|ACTG_HUMAN/	1022,K,K/1059,K,K/1059,K,K/1059,K,K/359,K,K/359,K,K/359,K,K/	1|PFIND_DELTA_-102.08|	target	0	2.08363	36	-102.081
QE_Plus_YangJing_WYne_C_TCP_50per_20180823.27811.27811.2.0.dta	27811	1609.83	2	0.00065445	ASLEAAIADAEQR	1609.83	0.001849	7.74479	0.00438243	1,PFIND_DELTA_265.15;	3	sp|P05787|K2C8_HUMAN/	328,R,G/	1|PFIND_DELTA_265.15|	target	0	-1.20385	33	265.147
QE_Plus_YangJing_WYne_C_TCP_50per_20180823.30548.30548.2.0.dta	30548	1283.66	2	0.00065445	AFVDFLSDEIK	1283.65	0.003899	8.09035	0.00438784		3	sp|Q07021|C1QBP_HUMAN/	80,K,E/	1|	target	0	1.98509	64
QE_Plus_YangJing_WYne_C_TCP_50per_20180823.16295.16295.2.0.dta	16295	1749.79	2	0.00065445	HELQANCYEEVK	1749.79	0.0011	16.014	0.00440469	7,PFIND_DELTA_287.13;	3	sp|P23528|COF1_HUMAN/	132,K,D/	1|PFIND_DELTA_287.13|	target	0	-3.28183	36	287.126
QE_Plus_YangJing_WYne_C_TCP_50per_20180823.23344.23344.2.0.dta	23344	1516.75	2	0.00065445	LLLATMESMNGGK	1516.75	0.000919	8.53526	0.00444496	1,PFIND_DELTA_152.06;	3	sp|P00352|AL1A1_HUMAN/	100,R,L/	1|PFIND_DELTA_152.06|	target	0	-1.20272	32	152.057
QE_Plus_YangJing_WYne_C_TCP_50per_20180823.14998.14998.2.1.dta	14998	1684.78	2	0.00065445	HEQNIDCGGGYVK	1684.76	0.014273	14.6741	0.00445794	7,Carbamidomethyl[C];8,PFIND_DELTA_208.11;	3	sp|P27797|CALR_HUMAN/	98,K,L/	1|0|PFIND_DELTA_208.11|	target	0	5.44231	100	208.12
QE_Plus_YangJing_WYne_C_TCP_50per_20180823.19259.19259.2.1.dta	19259	1551.77	2	0.00065445	LVNANGEAVYCK	1551.79	-0.015476	10.9577	0.00447818	8,PFIND_DELTA_271.16;	3	sp|P04040|CATA_HUMAN/	221,K,F/	1|PFIND_DELTA_271.16|	target	0	-1.60924	96	271.14
QE_Plus_YangJing_WYne_C_TCP_50per_20180823.2482.2482.2.0.dta	2482	1168.6	2	0.00065445	QVHPDTGISSK	1168.6	0.0025	10.0038	0.00448434		3	sp|Q5QNW6|H2B2F_HUMAN/sp|Q99879|H2B1M_HUMAN/sp|Q99877|H2B1N_HUMAN/sp|Q99880|H2B1L_HUMAN/sp|P62807|H2B1C_HUMAN/sp|P33778|H2B1B_HUMAN/sp|Q16778|H2B2E_HUMAN/sp|O60814|H2B1K_HUMAN/sp|P06899|H2B1J_HUMAN/sp|Q93079|H2B1H_HUMAN/sp|P58876|H2B1D_HUMAN/sp|P57053|H2BFS_HUMAN/sp|Q96A08|H2B1A_HUMAN/sp|P23527|H2B1O_HUMAN/sp|Q8N257|H2B3B_HUMAN/	47,K,A/47,K,A/47,K,A/47,K,A/47,K,A/47,K,A/47,K,A/47,K,A/47,K,A/47,K,A/47,K,A/47,K,A/48,K,A/47,K,A/47,K,A/	1|	target	0	-0.568322	4
QE_Plus_YangJing_WYne_C_TCP_50per_20180823.3179.3179.3.0.dta	3179	1482.69	3	0.00065445	MDSTEPPYSQK	1482.69	0.005091	11.295	0.00448889	1,Oxidation[M];10,PFIND_DELTA_184.13;	3	sp|P68104|EF1A1_HUMAN/sp|Q5VTE0|EF1A3_HUMAN/	154,K,R/154,K,R/	1|0|PFIND_DELTA_184.13|	target	0	1.27416	96	184.131
QE_Plus_YangJing_WYne_C_TCP_50per_20180823.17555.17555.3.0.dta	17555	1404.72	3	0.00065445	YYVTIIDAPGHR	1404.73	-0.005637	9.22015	0.00450465		3	sp|P68104|EF1A1_HUMAN/sp|Q5VTE0|EF1A3_HUMAN/	84,K,D/84,K,D/	1|	target	0	-0.215059	68
QE_Plus_YangJing_WYne_C_TCP_50per_20180823.7079.7079.3.0.dta	7079	1032.6	3	0.00065445	YRPGTVALR	1032.59	0.001442	10.384	0.00452839		3	sp|Q5TEC6|H3PS2_HUMAN/sp|Q6NXT2|H3C_HUMAN/sp|P68431|H31_HUMAN/sp|Q71DI3|H32_HUMAN/sp|Q16695|H31T_HUMAN/sp|P84243|H33_HUMAN/	41,R,E/40,R,E/41,R,E/41,R,E/41,R,E/41,R,E/	1|	target	1	-0.478534	0
QE_Plus_YangJing_WYne_C_TCP_50per_20180823.14051.14051.2.0.dta	14051	1000.57	2	0.00065445	LQAEIEGLK	1000.57	0.002643	8.88179	0.00456192		3	sp|P05787|K2C8_HUMAN/	316,R,G/	1|	target	0	1.32272	0
QE_Plus_YangJing_WYne_C_TCP_50per_20180823.25082.25082.3.0.dta	25082	1630.79	3	0.00065445	NQSFCPTVNLDK	1630.8	-0.002596	7.78791	0.00457529	2,PFIND_DELTA_265.15;	3	sp|P46776|RL27A_HUMAN/	65,R,L/	1|PFIND_DELTA_265.15|	target	0	-1.65069	33	265.143
QE_Plus_YangJing_WYne_C_TCP_50per_20180823.26926.26926.3.0.dta	26926	1916.07	3	0.00065445	LVLEVAQHLGESTVR	1916.06	0.007774	8.74574	0.00457547	1,PFIND_DELTA_265.14;	3	sp|P06576|ATPB_HUMAN/	94,R,T/	1|PFIND_DELTA_265.14|	target	0	1.00945	101	265.142
QE_Plus_YangJing_WYne_C_TCP_50per_20180823.23527.23527.2.0.dta	23527	1645.83	2	0.00065445	LSCFAQTVSPAEK	1645.82	0.010316	8.02928	0.00460329	1,PFIND_DELTA_265.14;	3	sp|Q16658|FSCN1_HUMAN/	118,R,W/	1|PFIND_DELTA_265.14|	target	0	-3.1625	96	265.146
QE_Plus_YangJing_WYne_C_TCP_50per_20180823.21479.21479.2.0.dta	21479	1584.82	2	0.00065445	AQIFANTVDNAR	1584.81	0.004936	7.53385	0.00462327	1,PFIND_DELTA_265.14;	3	sp|P05783|K1C18_HUMAN/	137,R,I/	1|PFIND_DELTA_265.14|	target	0	1.84259	97	265.141
QE_Plus_YangJing_WYne_C_TCP_50per_20180823.25956.25956.2.0.dta	25956	1413.82	2	0.00065445	VLDPFTIKPLDR	1413.81	0.010796	10.4858	0.00462722		3	sp|P29401|TKT_HUMAN/	530,R,K/	1|	target	1	1.49176	68
QE_Plus_YangJing_WYne_C_TCP_50per_20180823.20420.20420.2.0.dta	20420	1576.75	2	0.00065445	TGQYSGIYDCAK	1576.74	0.008035	10.2551	0.00463368	10,PFIND_DELTA_271.16;	3	sp|Q6NUK1|SCMC1_HUMAN/	320,K,K/	1|PFIND_DELTA_271.16|	target	0	4.70372	100	271.164
QE_Plus_YangJing_WYne_C_TCP_50per_20180823.10841.10841.2.0.dta	10841	1132.53	2	0.00065445	GYSFTTTAER	1132.53	0.001407	8.76398	0.00465893		3	sp|P60709|ACTB_HUMAN/sp|P63261|ACTG_HUMAN/	196,R,E/196,R,E/	1|	target	0	0.339726	0
QE_Plus_YangJing_WYne_C_TCP_50per_20180823.10818.10818.2.0.dta	10818	1271.54	2	0.00065445	VIGSGCNLDSAR	1271.54	0.000819	8.2223	0.00472919	1,PFIND_DELTA_79.96;	3	sp|P07195|LDHB_HUMAN/sp|P07864|LDHC_HUMAN/sp|P00338|LDHA_HUMAN/sp|Q6ZMR3|LDH6A_HUMAN/	158,R,F/157,R,F/157,R,F/157,R,F/	1|PFIND_DELTA_79.96|	target	0	-2.30388	33	79.9573
QE_Plus_YangJing_WYne_C_TCP_50per_20180823.30592.30592.2.0.dta	30592	1749.91	2	0.00065445	GCALQCAILSPAFK	1749.92	-0.003755	10.9664	0.00482379	2,PFIND_DELTA_328.19;	3	sp|P34932|HSP74_HUMAN/sp|Q92598|HS105_HUMAN/sp|O95757|HS74L_HUMAN/	374,R,V/374,R,V/374,R,V/	1|PFIND_DELTA_328.19|	target	0	0.553637	32	328.181
QE_Plus_YangJing_WYne_C_TCP_50per_20180823.28237.28237.3.0.dta	28237	2111.03	3	0.00065445	AALEQPCEGSLTRPK	2111.03	0.002381	12.0558	0.00485949	6,PFIND_DELTA_511.21;	3	sp|Q6PUV4|CPLX2_HUMAN/	83,K,K/	1|PFIND_DELTA_511.21|	target	1	-0.118589	36	511.206
QE_Plus_YangJing_WYne_C_TCP_50per_20180823.18495.18495.2.0.dta	18495	1362.73	2	0.00065445	LCENIAGHLK	1362.73	-0.000108	9.58648	0.00486375	1,PFIND_DELTA_265.15;	3	sp|P04040|CATA_HUMAN/	458,R,D/	1|PFIND_DELTA_265.15|	target	0	-3.43703	32	265.146
QE_Plus_YangJing_WYne_C_TCP_50per_20180823.20568.20568.3.0.dta	20568	1745.89	3	0.00065445	APPNATLEHFYLTSGK	1745.89	0.008894	9.37514	0.00488402		3	sp|Q96G23|CERS2_HUMAN/	77,R,Q/	1|	target	0	1.69789	68
QE_Plus_YangJing_WYne_C_TCP_50per_20180823.16598.16598.2.0.dta	16598	1652.66	2	0.00065445	MDCQECPEGYR	1652.66	-0.000883	9.36762	0.00490297	1,PFIND_DELTA_265.15;6,Carbamidomethyl[C];	3	sp|P21333|FLNA_HUMAN/	2473,K,V/	1|PFIND_DELTA_265.15|0|	target	0	-1.6787	32	265.145
QE_Plus_YangJing_WYne_C_TCP_50per_20180823.18484.18484.2.0.dta	18484	1368.75	2	0.00065445	LCENIAGHLK	1368.75	-0.000218	9.74977	0.00491572	1,PFIND_DELTA_271.17;	3	sp|P04040|CATA_HUMAN/	458,R,D/	1|PFIND_DELTA_271.17|	target	0	-3.5774	32	271.166
QE_Plus_YangJing_WYne_C_TCP_50per_20180823.14780.14780.3.0.dta	14780	1787.87	3	0.00065445	QEYDESGPSIVHR	1787.87	-0.000942	8.19596	0.00493292	11,PFIND_DELTA_271.17;	3	sp|P0CG39|POTEJ_HUMAN/sp|Q6S8J3|POTEE_HUMAN/sp|A5A3E0|POTEF_HUMAN/sp|P0CG38|POTEI_HUMAN/sp|Q9BYX7|ACTBM_HUMAN/sp|P60709|ACTB_HUMAN/sp|P63261|ACTG_HUMAN/	1022,K,K/1059,K,K/1059,K,K/1059,K,K/359,K,K/359,K,K/359,K,K/	1|PFIND_DELTA_271.17|	target	0	-3.92847	36	271.164
QE_Plus_YangJing_WYne_C_TCP_50per_20180823.30497.30497.2.0.dta	30497	1486.65	2	0.00065445	DCVGPEVEK	1486.65	0.003482	11.3439	0.00493331	2,PFIND_DELTA_511.20;	3	sp|P00558|PGK1_HUMAN/	97,K,A/	1|PFIND_DELTA_511.20|	target	0	1.59661	32	511.199
QE_Plus_YangJing_WYne_C_TCP_50per_20180823.25653.25653.2.0.dta	25653	1754.91	2	0.00065445	VPTANVSVVDLTCR	1754.9	0.009975	13.4421	0.00494097	13,PFIND_DELTA_281.13;	3	sp|P04406|G3P_HUMAN/	234,R,L/	1|PFIND_DELTA_281.13|	target	0	3.47142	100	281.135
QE_Plus_YangJing_WYne_C_TCP_50per_20180823.14932.14932.2.0.dta	14932	1305.68	2	0.00065445	VHAIQCDVR	1305.67	0.007408	10.9189	0.00496216	6,PFIND_DELTA_265.14;	3	sp|Q16698|DECR_HUMAN/	110,K,D/	1|PFIND_DELTA_265.14|	target	0	2.07091	96	265.144
QE_Plus_YangJing_WYne_C_TCP_50per_20180823.14922.14922.2.0.dta	14922	979.507	2	0.00065445	VNFAMNVGK	979.503	0.003915	9.24781	0.00496828		3	sp|P14618|KPYM_HUMAN/	489,R,A/	1|	target	0	0.025851	64
QE_Plus_YangJing_WYne_C_TCP_50per_20180823.23595.23595.4.0.dta	23595	2611.31	4	0.00065445	HGEVCPAGWKPGSETIIPDPAGK	2611.3	0.002203	13.0264	0.00497491	7,PFIND_DELTA_265.15;	3	sp|Q13162|PRDX4_HUMAN/	240,K,L/	1|PFIND_DELTA_265.15|	target	1	0.142761	36	265.145
QE_Plus_YangJing_WYne_C_TCP_50per_20180823.8022.8022.2.0.dta	8022	1151.56	2	0.00065445	YIDQEELNK	1151.56	-8e-05	8.21621	0.00497982		3	sp|P08238|HS90B_HUMAN/sp|Q14568|HS902_HUMAN/sp|Q58FF8|H90B2_HUMAN/sp|P07900|HS90A_HUMAN/	275,K,T/282,K,T/197,K,T/283,K,T/	1|	target	0	-0.539868	0
QE_Plus_YangJing_WYne_C_TCP_50per_20180823.30696.30696.3.0.dta	30696	2062.06	3	0.00065445	SYELPDGQVITIGNER	2062.06	0.003145	11.8183	0.00498076	4,PFIND_DELTA_271.17;	3	sp|Q6S8J3|POTEE_HUMAN/sp|A5A3E0|POTEF_HUMAN/sp|P68032|ACTC_HUMAN/sp|P62736|ACTA_HUMAN/sp|Q562R1|ACTBL_HUMAN/sp|Q9BYX7|ACTBM_HUMAN/sp|P68133|ACTS_HUMAN/sp|P63267|ACTH_HUMAN/sp|P60709|ACTB_HUMAN/sp|P63261|ACTG_HUMAN/	938,K,F/938,K,F/240,K,F/240,K,F/239,R,F/238,K,F/240,K,F/239,K,F/238,K,F/238,K,F/	1|PFIND_DELTA_271.17|	target	0	-0.750834	36	271.167
QE_Plus_YangJing_WYne_C_TCP_50per_20180823.17930.17930.3.0.dta	17930	2715.29	3	0.00065445	VGEVCHITCKPEYAYGSAGSPPK	2715.3	-0.001555	13.9564	0.00500824	9,PFIND_DELTA_322.17;	3	sp|Q02790|FKBP4_HUMAN/	98,K,I/	1|PFIND_DELTA_322.17|	target	1	-0.189001	36	322.161
QE_Plus_YangJing_WYne_C_TCP_50per_20180823.12574.12574.2.0.dta	12574	1116.59	2	0.00065445	GCGTVLLSGPR	1116.58	0.004477	8.72014	0.00508628	2,Carbamidomethyl[C];	3	sp|Q07020|RL18_HUMAN/	132,K,K/	1|0|	target	0	0.378529	96
QE_Plus_YangJing_WYne_C_TCP_50per_20180823.10817.10817.2.0.dta	10817	1190.64	2	0.00065445	YLAPSGPSGTLK	1190.64	0.003438	9.25081	0.00510961		3	sp|Q16658|FSCN1_HUMAN/	229,R,A/	1|	target	0	1.58378	4
QE_Plus_YangJing_WYne_C_TCP_50per_20180823.27567.27567.3.0.dta	27567	2452.19	3	0.00065445	TFPTVNPSTGEVICQVAEGDK	2452.18	0.001938	12.8684	0.00512437	11,PFIND_DELTA_260.13;	3	sp|P05091|ALDH2_HUMAN/	52,K,E/	1|PFIND_DELTA_260.13|	target	0	-2.4901	36	260.125
QE_Plus_YangJing_WYne_C_TCP_50per_20180823.31764.31764.3.0.dta	31764	1764.84	3	0.00065445	FICTTSAIQNR	1764.83	0.007423	9.40544	0.00516886	3,PFIND_DELTA_511.20;	3	sp|P53396|ACLY_HUMAN/	17,K,F/	1|PFIND_DELTA_511.20|	target	0	-3.08156	96	511.203
QE_Plus_YangJing_WYne_C_TCP_50per_20180823.23753.23753.2.0.dta	23753	1694.81	2	0.00065445	DSNNLCLHFNPR	1694.81	-0.003254	10.3064	0.00517813	6,PFIND_DELTA_265.15;	3	sp|P09382|LEG1_HUMAN/	37,K,F/	1|PFIND_DELTA_265.15|	target	0	-1.25942	36	265.142
QE_Plus_YangJing_WYne_C_TCP_50per_20180823.26582.26582.2.0.dta	26582	1403.71	2	0.00065445	VELCSFSGYK	1403.7	0.002321	8.84927	0.00517962	3,PFIND_DELTA_271.17;	3	sp|P83731|RL24_HUMAN/	2,K,I/	1|PFIND_DELTA_271.17|	target	0	0.084715	32	271.168
QE_Plus_YangJing_WYne_C_TCP_50per_20180823.9262.9262.2.0.dta	9262	1301.64	2	0.00065445	HCSQVDSVR	1301.64	-0.002116	10.4243	0.00519986	2,PFIND_DELTA_271.17;	3	sp|Q14247|SRC8_HUMAN/	110,K,G/	1|PFIND_DELTA_271.17|	target	0	-3.31636	32	271.164
QE_Plus_YangJing_WYne_C_TCP_50per_20180823.14248.14248.2.0.dta	14248	1515.76	2	0.00065445	IWHHTFYNELR	1515.75	0.007524	10.561	0.00520369		3	sp|P0CG39|POTEJ_HUMAN/sp|Q6S8J3|POTEE_HUMAN/sp|A5A3E0|POTEF_HUMAN/sp|P0CG38|POTEI_HUMAN/sp|P68032|ACTC_HUMAN/sp|Q9BYX7|ACTBM_HUMAN/sp|P68133|ACTS_HUMAN/sp|P60709|ACTB_HUMAN/sp|P63261|ACTG_HUMAN/	747,K,V/784,K,V/784,K,V/784,K,V/86,K,V/84,K,V/86,K,V/84,K,V/84,K,V/	1|	target	0	0.297101	68
QE_Plus_YangJing_WYne_C_TCP_50per_20180823.20716.20716.2.0.dta	20716	1458.72	2	0.00065445	ITSNAMINACR	1458.72	0.006498	9.44925	0.00525472	10,PFIND_DELTA_265.14;	3	sp|P22059|OSBP1_HUMAN/sp|Q969R2|OSBP2_HUMAN/	266,R,D/361,R,D/	1|PFIND_DELTA_265.14|	target	0	3.06725	96	265.142
QE_Plus_YangJing_WYne_C_TCP_50per_20180823.3425.3425.2.0.dta	3425	1023.51	2	0.00065445	QQYESVAAK	1023.51	0.001047	9.32572	0.0052666		3	sp|P08670|VIME_HUMAN/	273,R,N/	1|	target	0	1.40856	0
QE_Plus_YangJing_WYne_C_TCP_50per_20180823.12773.12773.2.3.dta	12773	1239.61	2	0.00065445	PEDPSLLEDPK	1239.61	0.002663	10.5776	0.00530013		3	sp|O60218|AK1BA_HUMAN/sp|C9JRZ8|AK1BF_HUMAN/	222,K,I/222,K,I/	1|	target	0	1.64258	4
QE_Plus_YangJing_WYne_C_TCP_50per_20180823.1743.1743.2.0.dta	1743	960.554	2	0.00065445	PAPPKPEPK	960.551	0.002545	9.82058	0.00530989		3	sp|Q15651|HMGN3_HUMAN/sp|P05204|HMGN2_HUMAN/	33,K,P/31,K,P/	1|	target	1	-0.278919	0
QE_Plus_YangJing_WYne_C_TCP_50per_20180823.21957.21957.2.0.dta	21957	1296.7	2	0.00065445	LVIVGDGACGK	1296.7	0.00868	8.66815	0.00531037	8,PFIND_DELTA_265.14;	3	sp|P61586|RHOA_HUMAN/sp|P08134|RHOC_HUMAN/	7,K,T/7,K,T/	1|PFIND_DELTA_265.14|	target	0	-0.572229	96	265.145
QE_Plus_YangJing_WYne_C_TCP_50per_20180823.24670.24670.2.0.dta	24670	1695.84	2	0.00065445	AGDISCNADINPLK	1695.83	0.009917	9.56274	0.00531185	6,PFIND_DELTA_265.14;	3	sp|P17301|ITA2_HUMAN/	1013,K,I/	1|PFIND_DELTA_265.14|	target	0	1.41745	100	265.145
QE_Plus_YangJing_WYne_C_TCP_50per_20180823.10390.10390.2.0.dta	10390	1203.65	2	0.00065445	FAAATGATPIAGR	1203.65	0.003707	11.7464	0.00533567		3	sp|P08865|RSSA_HUMAN/	89,K,F/	1|	target	0	-0.362648	68
QE_Plus_YangJing_WYne_C_TCP_50per_20180823.24679.24679.2.0.dta	24679	1652.8	2	0.00065445	SSPVEFECINEK	1652.79	0.008519	8.26111	0.00533732	8,PFIND_DELTA_271.16;	3	sp|O75131|CPNE3_HUMAN/	241,R,K/	1|PFIND_DELTA_271.16|	target	0	2.55841	96	271.164
QE_Plus_YangJing_WYne_C_TCP_50per_20180823.3569.3569.3.0.dta	3569	1182.5	3	0.00065445	CYEMASHLR	1182.5	0.001436	11.0641	0.00534231	1,Carbamidomethyl[C];4,Oxidation[M];	3	sp|P07737|PROF1_HUMAN/	127,K,R/	1|0|0|	target	0	-0.635811	32
QE_Plus_YangJing_WYne_C_TCP_50per_20180823.5530.5530.3.0.dta	5530	980.533	3	0.00065445	IGHPAPNFK	980.531	0.001439	8.49408	0.00534529		3	sp|Q06830|PRDX1_HUMAN/	7,K,A/	1|	target	0	-1.79762	0
QE_Plus_YangJing_WYne_C_TCP_50per_20180823.9146.9146.3.0.dta	9146	1602.75	3	0.00065445	PVSSAASVYAGAGGSGSR	1602.75	0.00776	10.7036	0.00534763	8,PFIND_DELTA_21.98;	3	sp|P05783|K1C18_HUMAN/	27,R,I/	1|PFIND_DELTA_21.98|	target	0	-0.522948	100	21.9833
QE_Plus_YangJing_WYne_C_TCP_50per_20180823.29694.29694.3.0.dta	29694	2722.31	3	0.00065445	FLNEHPGGEEVLLEQAGVDASESFEDVGHSSDAR	2722.31	-0.000786	18.5595	0.00534896	15,PFIND_DELTA_-905.34;	3	sp|O43169|CYB5B_HUMAN/	54,R,E/	1|PFIND_DELTA_-905.34|	target	0	0.942923	36	-905.348
QE_Plus_YangJing_WYne_C_TCP_50per_20180823.13664.13664.3.0.dta	13664	1716.85	3	0.00065445	YKPESEELTAER	1716.85	-0.000174	8.20151	0.00537975	1,PFIND_DELTA_265.15;	3	sp|P07237|PDIA1_HUMAN/	326,K,I/	1|PFIND_DELTA_265.15|	target	1	1.69514	33	265.145
QE_Plus_YangJing_WYne_C_TCP_50per_20180823.27188.27188.3.0.dta	27188	1675.92	3	0.00065445	QIFHPEQLITGK	1675.91	0.00407	7.37738	0.00541809	2,PFIND_DELTA_265.14;	3	sp|Q6PEY2|TBA3E_HUMAN/sp|P0DPH8|TBA3D_HUMAN/sp|Q9NY65|TBA8_HUMAN/sp|P68366|TBA4A_HUMAN/sp|Q71U36|TBA1A_HUMAN/sp|Q9H853|TBA4B_HUMAN/sp|Q9BQE3|TBA1C_HUMAN/sp|P68363|TBA1B_HUMAN/sp|P0DPH7|TBA3C_HUMAN/	84,R,E/84,R,E/84,R,E/84,R,E/84,R,E/23,R,E/84,R,E/84,R,E/84,R,E/	1|PFIND_DELTA_265.14|	target	0	0.374583	32	265.139
QE_Plus_YangJing_WYne_C_TCP_50per_20180823.22344.22344.3.0.dta	22344	1653.83	3	0.00065445	DLEEDHACIPIK	1653.83	1.7e-05	7.87617	0.0054438	7,PFIND_DELTA_271.17;	3	sp|P13639|EF2_HUMAN/	559,K,K/	1|PFIND_DELTA_271.17|	target	0	-1.89071	32	271.165
QE_Plus_YangJing_WYne_C_TCP_50per_20180823.17369.17369.4.0.dta	17369	2489.27	4	0.00065445	YKPAVNQIECHPYLTQEK	2489.27	0.001932	8.97062	0.00544455	1,PFIND_DELTA_271.17;10,Carbamidomethyl[C];	3	sp|P15121|ALDR_HUMAN/	177,K,L/	1|PFIND_DELTA_271.17|0|	target	1	-1.50891	36	271.165
QE_Plus_YangJing_WYne_C_TCP_50per_20180823.20709.20709.2.0.dta	20709	1206.63	2	0.00065445	LITLEEEMTK	1206.63	0.001522	7.18115	0.00544932		3	sp|P07237|PDIA1_HUMAN/	316,R,Y/	1|	target	0	-0.882448	0
QE_Plus_YangJing_WYne_C_TCP_50per_20180823.18739.18739.2.0.dta	18739	1551.8	2	0.00065445	LVNANGEAVYCK	1551.79	0.010956	10.2599	0.00548384	11,PFIND_DELTA_271.16;	3	sp|P04040|CATA_HUMAN/	221,K,F/	1|PFIND_DELTA_271.16|	target	0	4.69617	96	271.167
QE_Plus_YangJing_WYne_C_TCP_50per_20180823.27587.27587.3.0.dta	27587	2458.21	3	0.00065445	TFPTVNPSTGEVICQVAEGDK	2458.2	0.001188	12.9918	0.00550893	14,PFIND_DELTA_266.15;	3	sp|P05091|ALDH2_HUMAN/	52,K,E/	1|PFIND_DELTA_266.15|	target	0	-1.97663	36	266.144
QE_Plus_YangJing_WYne_C_TCP_50per_20180823.6124.6124.2.0.dta	6124	976.451	2	0.00065445	AGFAGDDAPR	976.448	0.002985	8.8251	0.00552045		3	sp|P0CG39|POTEJ_HUMAN/sp|Q6S8J3|POTEE_HUMAN/sp|A5A3E0|POTEF_HUMAN/sp|P0CG38|POTEI_HUMAN/sp|P68032|ACTC_HUMAN/sp|P62736|ACTA_HUMAN/sp|P68133|ACTS_HUMAN/sp|P63267|ACTH_HUMAN/sp|P60709|ACTB_HUMAN/sp|P63261|ACTG_HUMAN/	681,K,A/718,K,A/718,K,A/718,K,A/20,K,A/20,K,A/20,K,A/19,K,A/18,K,A/18,K,A/	1|	target	0	-0.225062	64
QE_Plus_YangJing_WYne_C_TCP_50per_20180823.22126.22126.2.0.dta	22126	1615.93	2	0.00065445	TFIAIKPDGVQR	1615.92	0.00619	9.27909	0.00553821	1,PFIND_DELTA_271.16;	3	sp|P15531|NDKA_HUMAN/sp|P22392|NDKB_HUMAN/	6,R,G/6,R,G/	1|PFIND_DELTA_271.16|	target	1	-0.378973	96	271.162
QE_Plus_YangJing_WYne_C_TCP_50per_20180823.4955.4955.2.0.dta	4955	1074.56	2	0.00065445	ITITNDQNR	1074.55	0.003687	8.08076	0.00553948		3	sp|P11021|BIP_HUMAN/	523,K,L/	1|	target	0	-0.879109	64
QE_Plus_YangJing_WYne_C_TCP_50per_20180823.7277.7277.3.0.dta	7277	1053.64	3	0.00065445	VVLIGGKPDR	1053.64	0.000421	8.55292	0.00554637		3	sp|P61978|HNRPK_HUMAN/	191,R,V/	1|	target	1	1.64041	0
QE_Plus_YangJing_WYne_C_TCP_50per_20180823.7829.7829.2.0.dta	7829	1157.59	2	0.00065445	VIGSGCNLDSAR	1157.59	0.006168	9.92658	0.00556001	6,PFIND_DELTA_-33.99;	3	sp|P07195|LDHB_HUMAN/sp|P07864|LDHC_HUMAN/sp|P00338|LDHA_HUMAN/sp|Q6ZMR3|LDH6A_HUMAN/	158,R,F/157,R,F/157,R,F/157,R,F/	1|PFIND_DELTA_-33.99|	target	0	0.358988	96	-33.9871
QE_Plus_YangJing_WYne_C_TCP_50per_20180823.19065.19065.2.0.dta	19065	1213.63	2	0.00065445	DSPSVWAAVPGK	1213.62	0.006714	7.80544	0.00556526		3	sp|P07737|PROF1_HUMAN/	26,K,T/	1|	target	0	1.23987	64
QE_Plus_YangJing_WYne_C_TCP_50per_20180823.25588.25588.2.0.dta	25588	1439.77	2	0.00065445	GLCAIAQAESLR	1439.77	0.003234	11.2921	0.00557684	1,PFIND_DELTA_208.12;	3	sp|P23396|RS3_HUMAN/	94,R,Y/	1|PFIND_DELTA_208.12|	target	0	1.39182	32	208.119
QE_Plus_YangJing_WYne_C_TCP_50per_20180823.7664.7664.2.0.dta	7664	1228.63	2	0.00065445	VEIIANDQGNR	1228.63	0.004543	9.15675	0.00557718		3	sp|P0DMV8|HS71A_HUMAN/sp|P0DMV9|HS71B_HUMAN/sp|P34931|HS71L_HUMAN/sp|P48741|HSP77_HUMAN/sp|P17066|HSP76_HUMAN/sp|P11021|BIP_HUMAN/sp|P11142|HSP7C_HUMAN/sp|P54652|HSP72_HUMAN/	25,K,T/25,K,T/27,K,T/27,R,T/27,R,T/49,R,I/25,K,T/26,K,T/	1|	target	0	1.00002	68
QE_Plus_YangJing_WYne_C_TCP_50per_20180823.30485.30485.3.0.dta	30485	2294.1	3	0.00065445	VGEGPGVCWLAPEQTAGK	2294.09	0.00585	13.0243	0.00558383	8,PFIND_DELTA_495.21;	3	sp|Q9H4A4|AMPB_HUMAN/	143,R,K/	1|PFIND_DELTA_495.21|	target	0	-0.434749	36	495.209
QE_Plus_YangJing_WYne_C_TCP_50per_20180823.19509.19509.2.1.dta	19509	1141.61	2	0.00065445	GDLGIEIPAEK	1141.61	0.003754	8.73546	0.00560219		3	sp|P30613|KPYR_HUMAN/sp|P14618|KPYM_HUMAN/	337,R,V/294,R,V/	1|	target	0	0.563925	68
QE_Plus_YangJing_WYne_C_TCP_50per_20180823.20578.20578.2.0.dta	20578	1370.64	2	0.00065445	HFVLDECDK	1370.64	0.00347	9.50912	0.00560921	7,PFIND_DELTA_265.14;	3	sp|O00148|DX39A_HUMAN/	190,K,M/	1|PFIND_DELTA_265.14|	target	0	0.13915	32	265.14
QE_Plus_YangJing_WYne_C_TCP_50per_20180823.3458.3458.2.0.dta	3458	1077.53	2	0.00065445	IREEYPDR	1077.53	0.002018	10.2737	0.00561211		3	sp|P07437|TBB5_HUMAN/sp|Q9BVA1|TBB2B_HUMAN/sp|A6NNZ2|TBB8B_HUMAN/sp|Q13885|TBB2A_HUMAN/sp|Q9H4B7|TBB1_HUMAN/sp|P68371|TBB4B_HUMAN/sp|Q3ZCM7|TBB8_HUMAN/	154,K,I/154,K,I/154,K,I/154,K,I/154,K,I/154,K,I/154,K,I/	1|	target	1	0.694357	0
QE_Plus_YangJing_WYne_C_TCP_50per_20180823.25321.25321.2.0.dta	25321	1459.81	2	0.00065445	NTGIICTIGPASR	1459.8	0.006155	9.69289	0.0056168	1,PFIND_DELTA_157.12;	3	sp|P14618|KPYM_HUMAN/	43,R,S/	1|PFIND_DELTA_157.12|	target	0	5.78247	96	157.122
QE_Plus_YangJing_WYne_C_TCP_50per_20180823.13022.13022.2.0.dta	13022	1220.66	2	0.00065445	KFDQLLAEEK	1220.65	0.004909	9.4261	0.00565025		3	sp|Q7Z406|MYH14_HUMAN/sp|P35580|MYH10_HUMAN/sp|P35579|MYH9_HUMAN/sp|P35749|MYH11_HUMAN/	1468,R,A/1451,K,S/1444,K,T/1451,R,N/	1|	target	1	0.015181	64
QE_Plus_YangJing_WYne_C_TCP_50per_20180823.21069.21069.3.0.dta	21069	1905.09	3	0.00065445	KVPQVSTPTLVEVSR	1905.09	0.000817	10.578	0.00566076	2,PFIND_DELTA_265.15;	3	sp|P02768|ALBU_HUMAN/	437,K,N/	1|PFIND_DELTA_265.15|	target	1	-2.01918	36	265.145
QE_Plus_YangJing_WYne_C_TCP_50per_20180823.7706.7706.2.0.dta	7706	1285.68	2	0.00065445	TIIQNPTDQQK	1285.67	0.004504	6.94696	0.00566887		3	sp|Q9UQ80|PA2G4_HUMAN/	199,K,K/	1|	target	0	1.9578	64
QE_Plus_YangJing_WYne_C_TCP_50per_20180823.24346.24346.2.0.dta	24346	1443.81	2	0.00065445	SLLPGCQSVISR	1443.81	0.005436	9.0861	0.005681	1,PFIND_DELTA_184.13;	3	sp|O95571|ETHE1_HUMAN/	92,R,L/	1|PFIND_DELTA_184.13|	target	0	0.263477	96	184.131
QE_Plus_YangJing_WYne_C_TCP_50per_20180823.25973.25973.2.1.dta	25973	1229.61	2	0.00065445	ISEQFTAMFR	1229.6	0.009186	9.04582	0.0057007		3	sp|P07437|TBB5_HUMAN/sp|Q9BVA1|TBB2B_HUMAN/sp|Q13885|TBB2A_HUMAN/sp|P04350|TBB4A_HUMAN/sp|P68371|TBB4B_HUMAN/sp|Q13509|TBB3_HUMAN/	380,R,R/380,R,R/380,R,R/380,R,R/380,R,R/380,R,R/	1|	target	0	0.620718	64
QE_Plus_YangJing_WYne_C_TCP_50per_20180823.21055.21055.2.0.dta	21055	1765.92	2	0.00065445	FDHILYTGSTGVGK	1765.93	-0.004421	8.46033	0.00570155	5,PFIND_DELTA_271.17;	3	sp|P30838|AL3A1_HUMAN/	180,R,I/	1|PFIND_DELTA_271.17|	target	0	-0.921422	36	271.161
QE_Plus_YangJing_WYne_C_TCP_50per_20180823.17348.17348.3.0.dta	17348	1645.8	3	0.00065445	IFINNEWHDSVSGK	1645.8	0.007919	7.80751	0.00574622		3	sp|P00352|AL1A1_HUMAN/	22,K,K/	1|	target	0	0.90312	68
QE_Plus_YangJing_WYne_C_TCP_50per_20180823.3695.3695.2.0.dta	3695	997.496	2	0.00065445	LSYNTASNK	997.495	0.001404	8.52149	0.0057647		3	sp|P49207|RL34_HUMAN/	10,R,T/	1|	target	0	0.498205	0
QE_Plus_YangJing_WYne_C_TCP_50per_20180823.25862.25862.3.0.dta	25862	1860.97	3	0.00065445	LDSHPCLEVTAAALR	1860.96	0.006175	11.3904	0.00578284	6,PFIND_DELTA_265.14;	3	sp|Q9H4A4|AMPB_HUMAN/	79,R,R/	1|PFIND_DELTA_265.14|	target	0	1.47638	100	265.141
QE_Plus_YangJing_WYne_C_TCP_50per_20180823.13681.13681.2.0.dta	13681	1722.87	2	0.00065445	YKPESEELTAER	1722.87	-0.001318	8.39851	0.00578693	1,PFIND_DELTA_271.17;	3	sp|P07237|PDIA1_HUMAN/	326,K,I/	1|PFIND_DELTA_271.17|	target	1	1.95915	33	271.164
QE_Plus_YangJing_WYne_C_TCP_50per_20180823.11665.11665.2.0.dta	11665	1237.61	2	0.00065445	HSDGNLCVK	1237.61	-0.001388	10.0009	0.00579245	7,PFIND_DELTA_265.15;	3	sp|P49458|SRP09_HUMAN/	32,R,V/	1|PFIND_DELTA_265.15|	target	0	-4.42351	32	265.145
QE_Plus_YangJing_WYne_C_TCP_50per_20180823.9624.9624.2.0.dta	9624	1205.63	2	0.00065445	SLGSVQAPSYGAR	1205.63	-0.001601	10.4411	0.00581097	1,PFIND_DELTA_-87.03;	3	sp|P05783|K1C18_HUMAN/	14,R,P/	1|PFIND_DELTA_-87.03|	target	0	-2.81884	32	-87.035
QE_Plus_YangJing_WYne_C_TCP_50per_20180823.2005.2005.3.0.dta	2005	1255.64	3	0.00065445	RPDQQLQGEGK	1255.64	0.004136	11.2356	0.00584138		3	sp|Q8NC51|PAIRB_HUMAN/	111,R,I/	1|	target	1	0.172169	68
QE_Plus_YangJing_WYne_C_TCP_50per_20180823.22047.22047.2.0.dta	22047	1479.72	2	0.00065445	TTQFSCTLGEK	1479.71	0.005448	8.52122	0.00588042	6,PFIND_DELTA_265.14;	3	sp|Q01469|FABP5_HUMAN/	61,K,F/	1|PFIND_DELTA_265.14|	target	0	4.26472	96	265.141
QE_Plus_YangJing_WYne_C_TCP_50per_20180823.6328.6328.3.0.dta	6328	1279.65	3	0.00065445	YLAEVAAGDDKK	1279.65	-0.003531	10.1546	0.00588322		3	sp|P63104|1433Z_HUMAN/	127,R,G/	1|	target	1	-1.17224	0
QE_Plus_YangJing_WYne_C_TCP_50per_20180823.33587.33587.3.0.dta	33587	2226.04	3	0.00065445	CIPALDSLTPANEDQK	2226.03	0.006774	14.1013	0.00589599	1,PFIND_DELTA_511.20;	3	sp|P10809|CH60_HUMAN/	446,R,I/	1|PFIND_DELTA_511.20|	target	0	-0.288946	100	511.201
QE_Plus_YangJing_WYne_C_TCP_50per_20180823.17620.17620.2.0.dta	17620	1502.74	2	0.00065445	INISEGNCPER	1502.73	0.004126	10.2678	0.00590707	8,PFIND_DELTA_271.16;	3	sp|Q15366|PCBP2_HUMAN/sp|P57721|PCBP3_HUMAN/sp|Q15365|PCBP1_HUMAN/	46,R,I/78,R,I/46,R,I/	1|PFIND_DELTA_271.16|	target	0	1.14451	36	271.16
QE_Plus_YangJing_WYne_C_TCP_50per_20180823.20036.20036.2.0.dta	20036	1797.86	2	0.00065445	IFINNEWHDSVSGK	1797.86	0.0031	9.8093	0.00591489	1,PFIND_DELTA_152.06;	3	sp|P00352|AL1A1_HUMAN/	22,K,K/	1|PFIND_DELTA_152.06|	target	0	-1.50972	36	152.058
QE_Plus_YangJing_WYne_C_TCP_50per_20180823.5098.5098.2.0.dta	5098	1088.54	2	0.00065445	QDVDNASLAR	1088.53	0.005024	8.65245	0.00592707		3	sp|P08670|VIME_HUMAN/	207,R,L/	1|	target	0	0.952116	64
QE_Plus_YangJing_WYne_C_TCP_50per_20180823.20239.20239.2.0.dta	20239	1551.74	2	0.00065445	SSTETCYSAIPK	1551.73	0.006675	8.26821	0.00594401	6,PFIND_DELTA_265.14;	3	sp|O75369|FLNB_HUMAN/	2495,R,A/	1|PFIND_DELTA_265.14|	target	0	1.61903	96	265.142
QE_Plus_YangJing_WYne_C_TCP_50per_20180823.5616.5616.2.0.dta	5616	1031.58	2	0.00065445	LLEAAAQSTK	1031.57	0.00289	8.70077	0.00594679		3	sp|Q15149|PLEC_HUMAN/	4599,R,G/	1|	target	0	1.51256	0
QE_Plus_YangJing_WYne_C_TCP_50per_20180823.24571.24571.2.0.dta	24571	1592.86	2	0.00065445	ELCQGLGQPGSVLR	1592.86	0.006622	11.5324	0.00594962	1,PFIND_DELTA_136.10;	3	sp|P13489|RINI_HUMAN/	359,R,V/	1|PFIND_DELTA_136.10|	target	0	1.70481	100	136.102
QE_Plus_YangJing_WYne_C_TCP_50per_20180823.2820.2820.2.0.dta	2820	988.546	2	0.00065445	KGEITGEVR	988.542	0.003607	9.63975	0.0059776		3	sp|Q14315|FLNC_HUMAN/sp|P21333|FLNA_HUMAN/	1794,Q,M/1800,K,M/	1|	target	1	0.058314	64
QE_Plus_YangJing_WYne_C_TCP_50per_20180823.2749.2749.2.0.dta	2749	1244.5	2	0.00065445	TGSQGQCTQVR	1244.5	0.000162	8.17576	0.00599504	1,PFIND_DELTA_79.96;	3	sp|P62857|RS28_HUMAN/	20,R,V/	1|PFIND_DELTA_79.96|	target	0	-0.328877	33	79.9567
QE_Plus_YangJing_WYne_C_TCP_50per_20180823.17074.17074.2.0.dta	17074	1351.72	2	0.00065445	IAVAAQNCYK	1351.71	0.006444	11.0083	0.00599796	8,PFIND_DELTA_271.16;	3	sp|P60174|TPIS_HUMAN/	59,K,V/	1|PFIND_DELTA_271.16|	target	0	1.77303	96	271.163
QE_Plus_YangJing_WYne_C_TCP_50per_20180823.32848.32848.3.1.dta	32848	1712.85	3	0.00065445	VCEEIAIIPSK	1712.85	0.004257	10.7663	0.00600321	2,PFIND_DELTA_511.20;	3	sp|P08708|RS17_HUMAN/	33,R,K/	1|PFIND_DELTA_511.20|	target	0	0.053888	36	511.199
QE_Plus_YangJing_WYne_C_TCP_50per_20180823.20489.20489.3.0.dta	20489	1700.81	3	0.00065445	HGYIGEFEIIDDHR	1700.8	0.008987	8.99563	0.00601725		3	sp|P62244|RS15A_HUMAN/	43,K,A/	1|	target	0	-1.05005	68
QE_Plus_YangJing_WYne_C_TCP_50per_20180823.6873.6873.2.0.dta	6873	1039.5	2	0.00065445	YESLTDPSK	1039.49	0.002772	7.87907	0.0060212		3	sp|P08238|HS90B_HUMAN/sp|Q58FF6|H90B4_HUMAN/sp|Q58FF7|H90B3_HUMAN/sp|Q14568|HS902_HUMAN/sp|Q58FF8|H90B2_HUMAN/sp|P07900|HS90A_HUMAN/	55,R,L/31,R,L/55,R,L/60,W,L/55,R,L/60,R,L/	1|	target	0	0.907242	0
QE_Plus_YangJing_WYne_C_TCP_50per_20180823.26600.26600.3.0.dta	26600	1692.81	3	0.00065445	VIGSGCNLDSAR	1692.81	0.005789	8.53752	0.0060372	6,PFIND_DELTA_501.23;	3	sp|P07195|LDHB_HUMAN/sp|P07864|LDHC_HUMAN/sp|P00338|LDHA_HUMAN/sp|Q6ZMR3|LDH6A_HUMAN/	158,R,F/157,R,F/157,R,F/157,R,F/	1|PFIND_DELTA_501.23|	target	0	0.257829	96	501.231
QE_Plus_YangJing_WYne_C_TCP_50per_20180823.27302.27302.3.0.dta	27302	1770.91	3	0.00065445	VPTANVSVVDLTCR	1770.9	0.005229	13.5834	0.00605306	13,PFIND_DELTA_297.13;	3	sp|P04406|G3P_HUMAN/	234,R,L/	1|PFIND_DELTA_297.13|	target	0	4.12119	36	297.13
QE_Plus_YangJing_WYne_C_TCP_50per_20180823.12165.12165.2.0.dta	12165	1492.79	2	0.00065445	GHLENNPALEK	1492.79	-0.002509	8.82915	0.00606794	1,PFIND_DELTA_271.17;	3	sp|Q8NHW5|RLA0L_HUMAN/sp|P05388|RLA0_HUMAN/	66,R,L/66,R,L/	1|PFIND_DELTA_271.17|	target	0	-3.61897	32	271.163
QE_Plus_YangJing_WYne_C_TCP_50per_20180823.29579.29579.4.1.dta	29579	3125.4	4	0.00065445	MCGAPSATQPATAETQHIADQVR	3125.39	0.003016	13.6681	0.00610575	4,PFIND_DELTA_742.28;	3	sp|P04080|CYTB_HUMAN/	1,M,S/	1|PFIND_DELTA_742.28|	target	0	-0.421853	37	742.274
QE_Plus_YangJing_WYne_C_TCP_50per_20180823.31915.31915.2.0.dta	31915	1885.07	2	0.00065445	AENGKLVINGNPITIFQER	1885.06	0.006104	9.86533	0.00611036	1,PFIND_DELTA_-228.08;	3	sp|P04406|G3P_HUMAN/	61,K,D/	1|PFIND_DELTA_-228.08|	target	1	0.508588	100	-228.079
QE_Plus_YangJing_WYne_C_TCP_50per_20180823.24657.24657.2.0.dta	24657	1469.75	2	0.00065445	CAGNEDIITLR	1469.75	-8.8e-05	7.5907	0.00611188	1,PFIND_DELTA_265.15;	3	sp|P12004|PCNA_HUMAN/	80,K,A/	1|PFIND_DELTA_265.15|	target	0	0.791701	33	265.146
QE_Plus_YangJing_WYne_C_TCP_50per_20180823.21543.21543.2.0.dta	21543	1546.85	2	0.00065445	VLEQLTGQTPVFSK	1546.85	0.002393	10.1608	0.0061182		3	sp|P62913|RL11_HUMAN/	38,K,A/	1|	target	0	1.40252	4
QE_Plus_YangJing_WYne_C_TCP_50per_20180823.4413.4413.3.0.dta	4413	1784.88	3	0.00065445	GEAAAERPGEAAVASSPSK	1784.88	0.002397	13.5642	0.00613044		3	sp|P29966|MARCS_HUMAN/	11,K,A/	1|	target	1	-0.686389	4
QE_Plus_YangJing_WYne_C_TCP_50per_20180823.14828.14828.2.0.dta	14828	1120.64	2	0.00065445	REELFIVSK	1120.64	0.004177	9.43989	0.00613641		3	sp|P15121|ALDR_HUMAN/	69,K,L/	1|	target	1	0.793122	64
QE_Plus_YangJing_WYne_C_TCP_50per_20180823.26840.26840.2.0.dta	26840	1388.73	2	0.00065445	FVALENISCK	1388.72	0.007394	9.51736	0.00614453	9,PFIND_DELTA_265.14;	3	sp|Q8TAT6|NPL4_HUMAN/	179,K,I/	1|PFIND_DELTA_265.14|	target	0	0.76186	96	265.144
QE_Plus_YangJing_WYne_C_TCP_50per_20180823.5399.5399.2.0.dta	5399	1029.54	2	0.00065445	VSGGPSLEQR	1029.53	0.00296	6.94019	0.00617066		3	sp|Q9Y262|EIF3L_HUMAN/	143,K,F/	1|	target	0	-1.74978	0
QE_Plus_YangJing_WYne_C_TCP_50per_20180823.25593.25593.2.0.dta	25593	1445.79	2	0.00065445	GLCAIAQAESLR	1445.79	0.003413	11.3282	0.00617109	1,PFIND_DELTA_214.14;	3	sp|P23396|RS3_HUMAN/	94,R,Y/	1|PFIND_DELTA_214.14|	target	0	1.62764	32	214.139
QE_Plus_YangJing_WYne_C_TCP_50per_20180823.33677.33677.2.0.dta	33677	1690.89	2	0.00065445	LICCDILDVLDK	1690.89	-0.002174	12.4539	0.00619739	4,PFIND_DELTA_328.19;	3	sp|P62258|1433E_HUMAN/	94,K,H/	1|PFIND_DELTA_328.19|	target	0	-1.73202	36	328.183
QE_Plus_YangJing_WYne_C_TCP_50per_20180823.17501.17501.3.0.dta	17501	1645.89	3	0.00065445	KLDEAVAEAHLGK	1645.89	0.004709	8.74803	0.00622715	1,PFIND_DELTA_265.14;	3	sp|P23526|SAHH_HUMAN/	388,K,L/	1|PFIND_DELTA_265.14|	target	1	3.12071	32	265.14
QE_Plus_YangJing_WYne_C_TCP_50per_20180823.21564.21564.2.0.dta	21564	953.607	2	0.00065445	LLLPGELAK	953.603	0.003674	8.17227	0.00627947		3	sp|Q5QNW6|H2B2F_HUMAN/sp|Q99879|H2B1M_HUMAN/sp|Q99877|H2B1N_HUMAN/sp|Q99880|H2B1L_HUMAN/sp|P62807|H2B1C_HUMAN/sp|P33778|H2B1B_HUMAN/sp|Q16778|H2B2E_HUMAN/sp|O60814|H2B1K_HUMAN/sp|P06899|H2B1J_HUMAN/sp|Q93079|H2B1H_HUMAN/sp|P58876|H2B1D_HUMAN/sp|A0A2R8Y619|H2BE1_HUMAN/sp|P57053|H2BFS_HUMAN/sp|Q96A08|H2B1A_HUMAN/sp|P23527|H2B1O_HUMAN/sp|Q8N257|H2B3B_HUMAN/	100,R,H/100,R,H/100,R,H/100,R,H/100,R,H/100,R,H/100,R,H/100,R,H/100,R,H/100,R,H/100,R,H/96,R,H/100,R,H/101,R,H/100,R,H/100,R,H/	1|	target	0	0.636603	64
QE_Plus_YangJing_WYne_C_TCP_50per_20180823.27001.27001.4.0.dta	27001	1838.81	4	0.00065445	SCTPSPDQISHR	1838.82	-0.001176	9.58995	0.00628565	2,PFIND_DELTA_511.21;	3	sp|Q7Z2W4|ZCCHV_HUMAN/	270,R,A/	1|PFIND_DELTA_511.21|	target	0	-1.8876	36	511.204
QE_Plus_YangJing_WYne_C_TCP_50per_20180823.8536.8536.2.0.dta	8536	1155.62	2	0.00065445	IVGPSGAAVPCK	1155.62	0.00343	8.38044	0.00628746	11,Carbamidomethyl[C];	3	sp|P21333|FLNA_HUMAN/	1007,K,V/	1|0|	target	0	1.40248	32
QE_Plus_YangJing_WYne_C_TCP_50per_20180823.11111.11111.2.0.dta	11111	1169.55	2	0.00065445	AEAESMYQIK	1169.55	0.001806	8.9507	0.0063164		3	sp|P05787|K2C8_HUMAN/	275,R,Y/	1|	target	0	-0.173643	0
QE_Plus_YangJing_WYne_C_TCP_50per_20180823.6320.6320.2.0.dta	6320	1011.57	2	0.00065445	IHPVSTMVK	1011.57	0.000578	7.97199	0.00637048		3	sp|P07195|LDHB_HUMAN/	270,R,G/	1|	target	0	0.255455	0
QE_Plus_YangJing_WYne_C_TCP_50per_20180823.5567.5567.2.0.dta	5567	1130.64	2	0.00065445	KIEQELTAAK	1130.64	0.002809	9.66924	0.00637535		3	sp|Q9H444|CHM4B_HUMAN/	45,K,K/	1|	target	1	0.430494	0
QE_Plus_YangJing_WYne_C_TCP_50per_20180823.18985.18985.2.0.dta	18985	1458.7	2	0.00065445	GDECELLGHSK	1458.7	0.004331	7.78285	0.00642221	1,PFIND_DELTA_271.16;	3	sp|P49411|EFTU_HUMAN/	286,K,N/	1|PFIND_DELTA_271.16|	target	0	-0.221454	32	271.16
QE_Plus_YangJing_WYne_C_TCP_50per_20180823.4896.4896.2.0.dta	4896	860.493	2	0.00065445	IPAMTIAK	860.491	0.002538	11.0146	0.00642253	4,Oxidation[M];	3	sp|P10809|CH60_HUMAN/	473,K,N/	1|0|	target	0	0.343858	32
QE_Plus_YangJing_WYne_C_TCP_50per_20180823.6576.6576.2.0.dta	6576	1040.51	2	0.00065445	YQELMNVK	1040.51	0.001781	9.63063	0.00642879	5,Oxidation[M];	3	sp|P48668|K2C6C_HUMAN/sp|P05787|K2C8_HUMAN/sp|Q5XKE5|K2C79_HUMAN/sp|P12035|K2C3_HUMAN/sp|Q01546|K22O_HUMAN/sp|P04259|K2C6B_HUMAN/sp|Q6KB66|K2C80_HUMAN/sp|P02538|K2C6A_HUMAN/sp|P35908|K22E_HUMAN/	447,E,L/373,E,L/428,D,L/484,D,L/467,D,L/447,E,L/365,K,L/447,E,L/462,D,L/	1|0|	target	0	-0.987571	32
QE_Plus_YangJing_WYne_C_TCP_50per_20180823.29506.29506.3.0.dta	29506	1769	3	0.00065445	ALESPERPFLAILGGAK	1769	0.0064	13.1439	0.00643415		3	sp|P00558|PGK1_HUMAN/	199,K,V/	1|	target	1	1.79117	68
QE_Plus_YangJing_WYne_C_TCP_50per_20180823.22933.22933.2.0.dta	22933	1347.68	2	0.00065445	GCTATLGNFAK	1347.67	0.00685	9.15711	0.00645573	1,PFIND_DELTA_265.14;	3	sp|P15880|RS2_HUMAN/	227,R,A/	1|PFIND_DELTA_265.14|	target	0	1.8115	96	265.143
QE_Plus_YangJing_WYne_C_TCP_50per_20180823.5962.5962.3.1.dta	5962	1171.57	3	0.00065445	HQGVMVGMGQK	1171.57	0.001796	9.00478	0.006468		3	sp|P68032|ACTC_HUMAN/sp|P62736|ACTA_HUMAN/sp|Q562R1|ACTBL_HUMAN/sp|P68133|ACTS_HUMAN/sp|P63267|ACTH_HUMAN/sp|P60709|ACTB_HUMAN/sp|P63261|ACTG_HUMAN/	41,R,D/41,R,D/40,R,D/41,R,D/40,R,D/39,R,D/39,R,D/	1|	target	0	-1.47833	4
QE_Plus_YangJing_WYne_C_TCP_50per_20180823.14751.14751.2.0.dta	14751	1132.56	2	0.00065445	GYLDDPTVPR	1132.56	0.000538	7.79686	0.00648524		3	sp|P11413|G6PD_HUMAN/	320,K,G/	1|	target	0	-0.533131	0
QE_Plus_YangJing_WYne_C_TCP_50per_20180823.5587.5587.2.0.dta	5587	956.555	2	0.00065445	AAAAAAALQAK	956.552	0.002205	11.8376	0.00648898		3	sp|P36578|RL4_HUMAN/	353,K,S/	1|	target	0	-0.069841	0
QE_Plus_YangJing_WYne_C_TCP_50per_20180823.7565.7565.2.0.dta	7565	1148.57	2	0.00065445	GTPQQIDYAR	1148.57	0.00462	8.64523	0.00651741		3	sp|Q96AE4|FUBP1_HUMAN/	430,R,Q/	1|	target	0	1.71975	64
QE_Plus_YangJing_WYne_C_TCP_50per_20180823.13376.13376.2.0.dta	13376	1071.6	2	0.00065445	VITIMQNPR	1071.6	0.006568	8.73816	0.0065342		3	sp|P62269|RS18_HUMAN/	66,R,Q/	1|	target	0	-2.19728	64
QE_Plus_YangJing_WYne_C_TCP_50per_20180823.5375.5375.3.0.dta	5375	1139.58	3	0.00065445	LGVIEDHSNR	1139.58	0.003083	7.73363	0.00653634		3	sp|P14625|ENPL_HUMAN/sp|Q58FF3|ENPLL_HUMAN/	493,K,T/150,K,T/	1|	target	0	-1.54618	0
QE_Plus_YangJing_WYne_C_TCP_50per_20180823.6720.6720.2.0.dta	6720	1040.51	2	0.00065445	YQELMNVK	1040.51	0.002826	9.78757	0.00653699	5,Oxidation[M];	3	sp|P48668|K2C6C_HUMAN/sp|P05787|K2C8_HUMAN/sp|Q5XKE5|K2C79_HUMAN/sp|P12035|K2C3_HUMAN/sp|Q01546|K22O_HUMAN/sp|P04259|K2C6B_HUMAN/sp|Q6KB66|K2C80_HUMAN/sp|P02538|K2C6A_HUMAN/sp|P35908|K22E_HUMAN/	447,E,L/373,E,L/428,D,L/484,D,L/467,D,L/447,E,L/365,K,L/447,E,L/462,D,L/	1|0|	target	0	-0.065326	32
QE_Plus_YangJing_WYne_C_TCP_50per_20180823.6837.6837.2.0.dta	6837	1241.69	2	0.00065445	VNTLIRPDGEK	1241.68	0.003088	11.7406	0.00660888		3	sp|P62750|RL23A_HUMAN/	123,K,K/	1|	target	1	0.885819	4
QE_Plus_YangJing_WYne_C_TCP_50per_20180823.17215.17215.2.0.dta	17215	1634.83	2	0.00065445	VNQIGSVTESIQACK	1634.83	-0.002509	11.6684	0.00664218	3,PFIND_DELTA_1.01;14,Carbamidomethyl[C];	3	sp|P06733|ENOA_HUMAN/sp|P13929|ENOB_HUMAN/	343,K,L/343,K,L/	1|PFIND_DELTA_1.01|0|	target	0	-0.579332	36	1.00292
QE_Plus_YangJing_WYne_C_TCP_50per_20180823.15783.15783.2.0.dta	15783	1293.67	2	0.00065445	YQLDPTASISAK	1293.67	-0.002102	7.6627	0.00665586		3	sp|P45880|VDAC2_HUMAN/	235,K,V/	1|	target	0	-0.371763	0
QE_Plus_YangJing_WYne_C_TCP_50per_20180823.13685.13685.2.0.dta	13685	1716.85	2	0.00065445	YKPESEELTAER	1716.85	-0.002476	8.16365	0.00665903	1,PFIND_DELTA_265.15;	3	sp|P07237|PDIA1_HUMAN/	326,K,I/	1|PFIND_DELTA_265.15|	target	1	1.6092	33	265.143
QE_Plus_YangJing_WYne_C_TCP_50per_20180823.13816.13816.2.0.dta	13816	1290.65	2	0.00065445	YGGQPVPNFPSK	1290.65	0.006477	8.11389	0.00666016		3	sp|P21333|FLNA_HUMAN/	1234,K,L/	1|	target	0	-1.26177	68
QE_Plus_YangJing_WYne_C_TCP_50per_20180823.10289.10289.2.0.dta	10289	870.544	2	0.00065445	QLIVGVNK	870.541	0.002852	8.68261	0.00668893		3	sp|P68104|EF1A1_HUMAN/sp|Q5VTE0|EF1A3_HUMAN/sp|Q05639|EF1A2_HUMAN/sp|P06276|CHLE_HUMAN/	146,K,M/146,K,M/146,K,M/343,T,D/	1|	target	0	0.712512	64
QE_Plus_YangJing_WYne_C_TCP_50per_20180823.32014.32014.2.0.dta	32014	1950.96	2	0.00065445	QVQSLTCEVDALK	1950.95	0.006093	12.3702	0.00670403	6,PFIND_DELTA_517.22;	3	sp|P08670|VIME_HUMAN/	321,R,G/	1|PFIND_DELTA_517.22|	target	0	0.173876	100	517.221
QE_Plus_YangJing_WYne_C_TCP_50per_20180823.27987.27987.2.0.dta	27987	1507.85	2	0.00065445	ADLINNLGTIAK	1507.86	-0.003154	7.62592	0.00670563	1,PFIND_DELTA_265.15;	3	sp|P08238|HS90B_HUMAN/sp|Q14568|HS902_HUMAN/sp|Q58FF8|H90B2_HUMAN/sp|P07900|HS90A_HUMAN/	95,K,S/100,K,S/95,K,F/100,K,S/	1|PFIND_DELTA_265.15|	target	0	-0.839118	32	265.143
QE_Plus_YangJing_WYne_C_TCP_50per_20180823.21250.21250.2.0.dta	21250	1456.77	2	0.00065445	FIRGVVDSEDIPLNLSR	1456.77	0.002459	11.2685	0.00670803	3,PFIND_DELTA_-473.27;	3	sp|Q12931|TRAP1_HUMAN/	385,R,E/	1|PFIND_DELTA_-473.27|	target	1	-1.90161	36	-473.272
QE_Plus_YangJing_WYne_C_TCP_50per_20180823.33588.33588.3.0.dta	33588	1757.93	3	0.00065445	VVPCLVTPVTGR	1757.93	0.002752	8.2662	0.00671596	3,PFIND_DELTA_517.22;	3	sp|O75369|FLNB_HUMAN/	987,K,E/	1|PFIND_DELTA_517.22|	target	0	0.405088	32	517.218
QE_Plus_YangJing_WYne_C_TCP_50per_20180823.30501.30501.2.0.dta	30501	1492.67	2	0.00065445	DCVGPEVEK	1492.67	0.003851	11.2967	0.00671716	1,PFIND_DELTA_517.22;	3	sp|P00558|PGK1_HUMAN/	97,K,A/	1|PFIND_DELTA_517.22|	target	0	3.10966	32	517.22
QE_Plus_YangJing_WYne_C_TCP_50per_20180823.3183.3183.3.0.dta	3183	1323.65	3	0.00065445	NMSVIAHVDHGK	1323.65	0.002845	8.19914	0.00672417	2,Oxidation[M];	3	sp|P13639|EF2_HUMAN/	20,R,S/	1|0|	target	0	-0.512841	36
QE_Plus_YangJing_WYne_C_TCP_50per_20180823.21295.21295.3.0.dta	21295	1714.78	3	0.00065445	YEEVSVSGFEEFHR	1714.77	0.00585	8.30983	0.00672758		3	sp|Q9BRA2|TXD17_HUMAN/	3,R,A/	1|	target	0	1.13655	68
QE_Plus_YangJing_WYne_C_TCP_50per_20180823.22033.22033.2.0.dta	22033	1461.71	2	0.00065445	IEEACEIYAR	1461.7	0.008241	9.66682	0.00675154	4,PFIND_DELTA_265.14;	3	sp|P54920|SNAA_HUMAN/	37,K,A/	1|PFIND_DELTA_265.14|	target	0	1.66697	96	265.144
QE_Plus_YangJing_WYne_C_TCP_50per_20180823.27291.27291.4.0.dta	27291	3146.4	4	0.00065445	MMCGAPSATQPATAETQHIADQVR	3146.4	-0.003833	13.797	0.00677337	5,PFIND_DELTA_632.25;	3	sp|P04080|CYTB_HUMAN/	0,-,S/	1|PFIND_DELTA_632.25|	target	0	0.120288	37	632.237
QE_Plus_YangJing_WYne_C_TCP_50per_20180823.31975.31975.3.0.dta	31975	2160.99	3	0.00065445	TCTTVAFTQVNSEDK	2160.99	-0.002292	11.815	0.00678495	2,PFIND_DELTA_517.23;	3	sp|P62424|RL7A_HUMAN/	197,K,G/	1|PFIND_DELTA_517.23|	target	0	-3.46105	36	517.222
QE_Plus_YangJing_WYne_C_TCP_50per_20180823.8516.8516.2.1.dta	8516	1155.62	2	0.00065445	IVGPSGAAVPCK	1155.62	0.003982	8.43731	0.00683364	11,Carbamidomethyl[C];	3	sp|P21333|FLNA_HUMAN/	1007,K,V/	1|0|	target	0	0.963279	96
QE_Plus_YangJing_WYne_C_TCP_50per_20180823.2603.2603.3.0.dta	2603	1412.78	3	0.00065445	PGSDTIKPDVQK	1412.78	-0.00037	11.7737	0.00683928	1,PFIND_DELTA_128.10;	3	sp|Q06830|PRDX1_HUMAN/	178,K,S/	1|PFIND_DELTA_128.10|	target	1	1.76319	32	128.096
QE_Plus_YangJing_WYne_C_TCP_50per_20180823.18111.18111.2.0.dta	18111	1211.68	2	0.00065445	QITVNDLPVGR	1211.67	0.00436	9.20903	0.00684873		3	sp|Q06830|PRDX1_HUMAN/sp|P32119|PRDX2_HUMAN/	140,R,S/139,R,S/	1|	target	0	-0.947082	68
QE_Plus_YangJing_WYne_C_TCP_50per_20180823.27701.27701.3.0.dta	27701	2325.23	3	0.00065445	LKDPANFQYPAESVLAYK	2325.23	0.002567	8.88683	0.0068586	5,PFIND_DELTA_271.17;	3	sp|P15559|NQO1_HUMAN/	59,K,E/	1|PFIND_DELTA_271.17|	target	1	0.944934	36	271.166
QE_Plus_YangJing_WYne_C_TCP_50per_20180823.29728.29728.3.0.dta	29728	1842.82	3	0.00065445	ADEASELACPTPK	1842.81	0.005228	11.2589	0.00688207	9,PFIND_DELTA_511.20;	3	sp|P49327|FAS_HUMAN/	2193,K,E/	1|PFIND_DELTA_511.20|	target	0	1.35081	36	511.2
QE_Plus_YangJing_WYne_C_TCP_50per_20180823.27194.27194.2.0.dta	27194	1516.82	2	0.00065445	AALQEELQLCK	1516.81	0.005056	9.80407	0.00688392	10,PFIND_DELTA_271.16;	3	sp|P49327|FAS_HUMAN/	1131,R,G/	1|PFIND_DELTA_271.16|	target	0	1.35569	96	271.161
QE_Plus_YangJing_WYne_C_TCP_50per_20180823.14160.14160.2.0.dta	14160	1344.77	2	0.00065445	TFIAIKPDGVQR	1344.76	0.003143	10.6549	0.00688528		3	sp|P15531|NDKA_HUMAN/sp|P22392|NDKB_HUMAN/	6,R,G/6,R,G/	1|	target	1	0.863963	4
QE_Plus_YangJing_WYne_C_TCP_50per_20180823.27981.27981.3.0.dta	27981	1745.76	3	0.00065445	NLCSDDTPMVR	1745.76	0.001691	8.26513	0.00691083	3,PFIND_DELTA_495.21;	3	sp|P30153|2AAA_HUMAN/	171,R,R/	1|PFIND_DELTA_495.21|	target	0	3.06438	33	495.207
QE_Plus_YangJing_WYne_C_TCP_50per_20180823.19533.19533.3.1.dta	19533	1285.74	3	0.00065445	NFDLRPGVIVR	1285.74	0.003227	8.15674	0.00692045		3	sp|Q00266|METK1_HUMAN/sp|P31153|METK2_HUMAN/	351,K,D/351,K,D/	1|	target	1	-0.275284	0
QE_Plus_YangJing_WYne_C_TCP_50per_20180823.29877.29877.3.0.dta	29877	1703.8	3	0.00065445	HCNMVLENVK	1703.8	-6.3e-05	10.7439	0.00693352	2,PFIND_DELTA_517.23;	3	sp|P62316|SMD2_HUMAN/	61,R,E/	1|PFIND_DELTA_517.23|	target	0	-5.48083	32	517.225
QE_Plus_YangJing_WYne_C_TCP_50per_20180823.32438.32438.3.0.dta	32438	1813.89	3	0.00065445	NTGIICTIGPASR	1813.88	0.006135	12.1656	0.00694751	6,PFIND_DELTA_511.20;	3	sp|P14618|KPYM_HUMAN/	43,R,S/	1|PFIND_DELTA_511.20|	target	0	1.1387	100	511.201
QE_Plus_YangJing_WYne_C_TCP_50per_20180823.31678.31678.3.1.dta	31678	1542.85	3	0.00065445	GVDEVTIVNILTNR	1542.85	0.006093	6.23513	0.00694931		3	sp|P07355|ANXA2_HUMAN/	49,K,S/	1|	target	0	3.03007	68
QE_Plus_YangJing_WYne_C_TCP_50per_20180823.29505.29505.3.0.dta	29505	1561.78	3	0.00065445	VCDIAAELAR	1561.78	0.003339	11.6075	0.00694993	2,PFIND_DELTA_501.23;	3	sp|O00410|IPO5_HUMAN/	108,K,N/	1|PFIND_DELTA_501.23|	target	0	0.335941	32	501.229
QE_Plus_YangJing_WYne_C_TCP_50per_20180823.23619.23619.3.0.dta	23619	1740.94	3	0.00065445	LSFQHDPETSVLVLR	1740.93	0.008782	8.01812	0.00695842		3	sp|Q14697|GANAB_HUMAN/	914,R,K/	1|	target	0	-1.06216	68
QE_Plus_YangJing_WYne_C_TCP_50per_20180823.20200.20200.2.0.dta	20200	1538.75	2	0.00065445	DPHLACVAYER	1538.74	0.009917	11.2267	0.00696257	5,PFIND_DELTA_265.14;	3	sp|Q00610|CLH1_HUMAN/sp|P53675|CLH2_HUMAN/	912,R,G/912,R,G/	1|PFIND_DELTA_265.14|	target	0	1.58651	100	265.146
QE_Plus_YangJing_WYne_C_TCP_50per_20180823.3877.3877.2.0.dta	3877	1336.63	2	0.00065445	FSTVAGESGSADTVR	1336.63	0.001124	10.3454	0.00699639	1,PFIND_DELTA_-147.07;	3	sp|P04040|CATA_HUMAN/	112,R,D/	1|PFIND_DELTA_-147.07|	target	0	2.36074	36	-147.073
QE_Plus_YangJing_WYne_C_TCP_50per_20180823.28641.28641.2.0.dta	28641	1561.89	2	0.00065445	LVILANNCPALR	1561.89	0.009014	11.4497	0.00702437	8,PFIND_DELTA_265.14;	3	sp|P62888|RL30_HUMAN/	44,K,K/	1|PFIND_DELTA_265.14|	target	0	2.34628	100	265.145
QE_Plus_YangJing_WYne_C_TCP_50per_20180823.18162.18162.2.6.dta	18162	1028.58	2	0.00065445	LADALQELR	1028.57	0.004196	9.24426	0.00705394		3	sp|P02545|LMNA_HUMAN/	240,R,A/	1|	target	0	1.4238	64
QE_Plus_YangJing_WYne_C_TCP_50per_20180823.23894.23894.2.0.dta	23894	1442.7	2	0.00065445	NLQDAMQVCR	1442.69	0.011901	11.3528	0.00707639	9,PFIND_DELTA_265.14;	3	sp|P49368|TCPG_HUMAN/	389,R,N/	1|PFIND_DELTA_265.14|	target	0	2.43582	96	265.148
QE_Plus_YangJing_WYne_C_TCP_50per_20180823.8576.8576.2.1.dta	8576	1137.59	2	0.00065445	DPQALSEHLK	1137.59	0.003472	7.38072	0.00708799		3	sp|P31948|STIP1_HUMAN/	513,K,N/	1|	target	0	-2.26057	64
QE_Plus_YangJing_WYne_C_TCP_50per_20180823.22674.22674.4.0.dta	22674	2244.02	4	0.00065445	ATCAPQHGAPGPGPADASK	2244.02	0.000587	13.3702	0.0070894	7,PFIND_DELTA_511.21;	3	sp|P21333|FLNA_HUMAN/	2540,K,V/	1|PFIND_DELTA_511.21|	target	0	-2.92428	36	511.204
QE_Plus_YangJing_WYne_C_TCP_50per_20180823.18058.18058.2.0.dta	18058	1340.7	2	0.00065445	ALANSLACQGK	1340.7	0.006146	9.77952	0.00713558	7,PFIND_DELTA_265.14;	3	sp|P04075|ALDOA_HUMAN/	331,R,Y/	1|PFIND_DELTA_265.14|	target	0	0.924345	96	265.142
QE_Plus_YangJing_WYne_C_TCP_50per_20180823.25706.25706.2.0.dta	25706	1385.66	2	0.00065445	IFVEESIYDEFVR	1385.66	-0.002201	11.1074	0.00713877	3,PFIND_DELTA_-260.15;	3	sp|P00352|AL1A1_HUMAN/	308,R,R/	1|PFIND_DELTA_-260.15|	target	0	-0.784482	36	-260.156
QE_Plus_YangJing_WYne_C_TCP_50per_20180823.7376.7376.2.0.dta	7376	941.553	2	0.00065445	AVVGVVAGGGR	941.553	0.000178	8.03537	0.0072085		3	sp|P62917|RL8_HUMAN/	163,R,I/	1|	target	0	0.233219	0
QE_Plus_YangJing_WYne_C_TCP_50per_20180823.3250.3250.2.0.dta	3250	1045.51	2	0.00065445	LGNDFHTNK	1045.51	-0.000253	7.77997	0.00721809		3	sp|P08708|RS17_HUMAN/	23,R,R/	1|	target	0	0.389412	0
QE_Plus_YangJing_WYne_C_TCP_50per_20180823.27815.27815.2.0.dta	27815	1615.85	2	0.00065445	ASLEAAIADAEQR	1615.85	8.6e-05	8.07099	0.00722154	1,PFIND_DELTA_271.17;	3	sp|P05787|K2C8_HUMAN/	328,R,G/	1|PFIND_DELTA_271.17|	target	0	-1.88706	32	271.166
QE_Plus_YangJing_WYne_C_TCP_50per_20180823.31302.31302.2.0.dta	31302	1683.81	2	0.00065445	CIPALDSLTPANEDQK	1683.81	-0.00105	11.8875	0.00723402	1,PFIND_DELTA_-31.02;	3	sp|P10809|CH60_HUMAN/	446,R,I/	1|PFIND_DELTA_-31.02|	target	0	-4.7756	36	-31.0258
QE_Plus_YangJing_WYne_C_TCP_50per_20180823.25009.25009.3.0.dta	25009	1529.87	3	0.00065445	HLTPVTLELGGK	1529.88	-0.001773	9.56971	0.00724509	1,PFIND_DELTA_265.15;	3	sp|P43353|AL3B1_HUMAN/sp|P48448|AL3B2_HUMAN/sp|P30838|AL3A1_HUMAN/sp|P51648|AL3A2_HUMAN/	202,K,N/121,K,N/202,K,S/199,K,S/	1|PFIND_DELTA_265.15|	target	0	1.28889	36	265.144
QE_Plus_YangJing_WYne_C_TCP_50per_20180823.21494.21494.2.0.dta	21494	1590.84	2	0.00065445	AQIFANTVDNAR	1590.84	-0.003064	7.54284	0.00726886	1,PFIND_DELTA_271.17;	3	sp|P05783|K1C18_HUMAN/	137,R,I/	1|PFIND_DELTA_271.17|	target	0	-0.281153	33	271.162
QE_Plus_YangJing_WYne_C_TCP_50per_20180823.25870.25870.2.0.dta	25870	1405.71	2	0.00065445	RTVQSLEIDLDSMR	1405.71	0.002734	9.89338	0.00728852	4,PFIND_DELTA_-257.14;	3	sp|P05783|K1C18_HUMAN/	300,R,N/	1|PFIND_DELTA_-257.14|	target	1	1.661	33	-257.141
QE_Plus_YangJing_WYne_C_TCP_50per_20180823.16449.16449.2.0.dta	16449	1299.63	2	0.00065445	SPAAECLSEK	1299.62	0.009757	10.4904	0.00730859	6,PFIND_DELTA_265.14;	3	sp|Q12931|TRAP1_HUMAN/	567,R,E/	1|PFIND_DELTA_265.14|	target	0	-0.404563	96	265.146
QE_Plus_YangJing_WYne_C_TCP_50per_20180823.29658.29658.2.0.dta	29658	1621.77	2	0.00065445	NPPGFAFVEFEDPR	1621.76	0.007962	8.51244	0.0073133		3	sp|P84103|SRSF3_HUMAN/sp|Q16629|SRSF7_HUMAN/	43,R,D/44,R,D/	1|	target	0	-0.676928	68
QE_Plus_YangJing_WYne_C_TCP_50per_20180823.9362.9362.3.1.dta	9362	1154.6	3	0.00065445	LCENIAGHLK	1154.6	0.002901	9.46355	0.00734459	2,Carbamidomethyl[C];	3	sp|P04040|CATA_HUMAN/	458,R,D/	1|0|	target	0	0.506349	32
QE_Plus_YangJing_WYne_C_TCP_50per_20180823.13399.13399.2.0.dta	13399	1354.68	2	0.00065445	GILAADESTGSIAK	1354.68	0.004479	13.8199	0.00734553	9,PFIND_DELTA_21.98;	3	sp|P04075|ALDOA_HUMAN/	28,K,R/	1|PFIND_DELTA_21.98|	target	0	3.20983	100	21.9807
QE_Plus_YangJing_WYne_C_TCP_50per_20180823.20761.20761.3.0.dta	20761	1786.86	3	0.00065445	LGDVYVNDAFGTAHR	1786.85	0.005979	9.90675	0.00737329	1,PFIND_DELTA_152.06;	3	sp|P00558|PGK1_HUMAN/sp|P07205|PGK2_HUMAN/	156,K,A/156,K,A/	1|PFIND_DELTA_152.06|	target	0	-1.17706	100	152.061
QE_Plus_YangJing_WYne_C_TCP_50per_20180823.21500.21500.2.0.dta	21500	1518.78	2	0.00065445	FICTTSAIQNR	1518.78	-0.004574	8.77169	0.00738677	3,PFIND_DELTA_265.15;	3	sp|P53396|ACLY_HUMAN/	17,K,F/	1|PFIND_DELTA_265.15|	target	0	-2.88872	96	265.141
QE_Plus_YangJing_WYne_C_TCP_50per_20180823.24625.24625.2.0.dta	24625	1448.81	2	0.00065445	LVILANNCPALR	1448.81	0.006807	10.4	0.00739389	4,PFIND_DELTA_152.06;	3	sp|P62888|RL30_HUMAN/	44,K,K/	1|PFIND_DELTA_152.06|	target	0	1.12216	96	152.063
QE_Plus_YangJing_WYne_C_TCP_50per_20180823.25811.25811.3.0.dta	25811	1998.08	3	0.00065445	PAHVVVGDVLQAADVDK	1998.07	0.004846	12.3233	0.00740182	2,PFIND_DELTA_265.15;	3	sp|P30043|BLVRB_HUMAN/	46,R,T/	1|PFIND_DELTA_265.15|	target	0	-2.53493	36	265.149
QE_Plus_YangJing_WYne_C_TCP_50per_20180823.33595.33595.3.0.dta	33595	1751.91	3	0.00065445	VVPCLVTPVTGR	1751.91	0.004638	7.92794	0.00742994	3,PFIND_DELTA_511.20;	3	sp|O75369|FLNB_HUMAN/	987,K,E/	1|PFIND_DELTA_511.20|	target	0	1.26276	32	511.2
QE_Plus_YangJing_WYne_C_TCP_50per_20180823.21483.21483.2.1.dta	21483	1392.62	2	0.00065445	SGQGAFGNMCR	1392.61	0.005612	9.13056	0.00744951	10,PFIND_DELTA_265.14;	3	sp|P36578|RL4_HUMAN/	86,R,G/	1|PFIND_DELTA_265.14|	target	0	2.44394	96	265.142
QE_Plus_YangJing_WYne_C_TCP_50per_20180823.31519.31519.3.0.dta	31519	2273.2	3	0.00065445	MIPCDFLIPVQTQHPIR	2273.19	0.011656	9.97788	0.00745306	4,PFIND_DELTA_265.14;	3	sp|P06744|G6PI_HUMAN/	400,K,K/	1|PFIND_DELTA_265.14|	target	0	3.36616	100	265.145
QE_Plus_YangJing_WYne_C_TCP_50per_20180823.8799.8799.3.0.dta	8799	1423.68	3	0.00065445	VYNYNHLMPTR	1423.68	0.005367	9.25414	0.00746839	8,Oxidation[M];	3	sp|P61353|RL27_HUMAN/	73,K,Y/	1|0|	target	0	-4.76153	100
QE_Plus_YangJing_WYne_C_TCP_50per_20180823.28199.28199.3.2.dta	28199	2462.29	3	0.00065445	LGCPGFTLPEVKPNPVEGGASK	2462.28	0.004101	14.2192	0.007483	1,PFIND_DELTA_265.15;	3	sp|P48506|GSH1_HUMAN/	149,R,S/	1|PFIND_DELTA_265.15|	target	1	-1.80048	36	265.147
QE_Plus_YangJing_WYne_C_TCP_50per_20180823.23773.23773.2.0.dta	23773	1916.96	2	0.00065445	IFINNEWHDSVSGK	1916.97	-0.002285	8.37748	0.00752792	1,PFIND_DELTA_271.17;	3	sp|P00352|AL1A1_HUMAN/	22,K,K/	1|PFIND_DELTA_271.17|	target	0	-1.03995	37	271.162
QE_Plus_YangJing_WYne_C_TCP_50per_20180823.14565.14565.2.1.dta	14565	1161.62	2	0.00065445	EITALAPSTMK	1161.62	0.004935	8.2924	0.00759983		3	sp|P68032|ACTC_HUMAN/sp|P62736|ACTA_HUMAN/sp|P68133|ACTS_HUMAN/sp|P63267|ACTH_HUMAN/sp|P60709|ACTB_HUMAN/sp|P63261|ACTG_HUMAN/	317,K,I/317,K,I/317,K,I/316,K,I/315,K,I/315,K,I/	1|	target	0	-2.16741	64
QE_Plus_YangJing_WYne_C_TCP_50per_20180823.31544.31544.3.0.dta	31544	2273.2	3	0.00065445	MIPCDFLIPVQTQHPIR	2273.19	0.011932	10.3508	0.00762877	4,PFIND_DELTA_265.14;	3	sp|P06744|G6PI_HUMAN/	400,K,K/	1|PFIND_DELTA_265.14|	target	0	1.85351	100	265.146
QE_Plus_YangJing_WYne_C_TCP_50per_20180823.3687.3687.2.0.dta	3687	1134.54	2	0.00065445	DAVTYTEHAK	1134.54	0.001643	8.51942	0.00763574		3	sp|P62805|H4_HUMAN/	68,R,R/	1|	target	0	-0.603289	0
QE_Plus_YangJing_WYne_C_TCP_50per_20180823.14102.14102.2.0.dta	14102	1025.61	2	0.00065445	IGGIGTVPVGR	1025.61	0.00237	8.94076	0.00764879		3	sp|P68104|EF1A1_HUMAN/sp|Q5VTE0|EF1A3_HUMAN/sp|Q05639|EF1A2_HUMAN/	255,K,V/255,K,V/255,K,V/	1|	target	0	1.17723	4
QE_Plus_YangJing_WYne_C_TCP_50per_20180823.3207.3207.2.0.dta	3207	1340.68	2	0.00065445	GTPAGTTPGASQAPK	1340.68	0.002432	11.0094	0.00766771		3	sp|Q8IVT2|MISP_HUMAN/	217,R,A/	1|	target	0	0.748673	4
QE_Plus_YangJing_WYne_C_TCP_50per_20180823.22419.22419.2.0.dta	22419	1154.58	2	0.00065445	FEDENFILK	1154.57	0.005145	7.6881	0.00768012		3	sp|P62937|PPIA_HUMAN/	82,K,H/	1|	target	0	-1.44792	64
QE_Plus_YangJing_WYne_C_TCP_50per_20180823.6122.6122.2.1.dta	6122	1198.58	2	0.00065445	IHEGCEEPATHNALAK	1198.58	0.001019	11.9157	0.00770715	6,PFIND_DELTA_-521.23;	3	sp|Q00610|CLH1_HUMAN/	865,R,I/	1|PFIND_DELTA_-521.23|	target	0	0.346746	36	-521.232
QE_Plus_YangJing_WYne_C_TCP_50per_20180823.21689.21689.3.0.dta	21689	1588.84	3	0.00065445	CLALATHDNPLR	1588.83	0.002666	8.32408	0.00771932	1,PFIND_DELTA_265.15;	3	sp|P16615|AT2A2_HUMAN/	559,R,R/	1|PFIND_DELTA_265.15|	target	0	0.028646	32	265.148
QE_Plus_YangJing_WYne_C_TCP_50per_20180823.19516.19516.3.0.dta	19516	2116.07	3	0.00065445	STVHEILCKLSLEGDHSTPPSAYGSVK	2116.06	0.004003	10.6069	0.00774333	8,PFIND_DELTA_-739.36;	3	sp|P07355|ANXA2_HUMAN/sp|A6NMY6|AXA2L_HUMAN/	1,M,A/1,M,A/	1|PFIND_DELTA_-739.36|	target	1	1.40889	36	-739.362
QE_Plus_YangJing_WYne_C_TCP_50per_20180823.17202.17202.2.0.dta	17202	1569.8	2	0.00065445	CEAFGWHAIIVDGHSVEELCK	1569.8	0.000435	13.4929	0.00775556	3,PFIND_DELTA_-830.31;20,Carbamidomethyl[C];	3	sp|P29401|TKT_HUMAN/	205,R,A/	1|PFIND_DELTA_-830.31|0|	target	0	-2.22571	36	-830.314
QE_Plus_YangJing_WYne_C_TCP_50per_20180823.31356.31356.3.0.dta	31356	1894.88	3	0.00065445	AGLNCSTENMPIK	1894.87	0.005903	8.88369	0.00780349	5,PFIND_DELTA_517.22;	3	sp|P05198|IF2A_HUMAN/	213,R,I/	1|PFIND_DELTA_517.22|	target	0	3.01691	100	517.221
QE_Plus_YangJing_WYne_C_TCP_50per_20180823.12869.12869.2.0.dta	12869	1458.65	2	0.00065445	ELGEYGFHEYTEVK	1458.65	-0.001266	12.7354	0.00781116	3,PFIND_DELTA_-242.13;	3	sp|P00352|AL1A1_HUMAN/	476,R,T/	1|PFIND_DELTA_-242.13|	target	0	4.62943	36	-242.135
QE_Plus_YangJing_WYne_C_TCP_50per_20180823.23075.23075.2.0.dta	23075	1357.64	2	0.00065445	SDGFSIETCK	1357.64	0.005297	9.49386	0.00781473	9,PFIND_DELTA_271.16;	3	sp|P17655|CAN2_HUMAN/	568,K,I/	1|PFIND_DELTA_271.16|	target	0	4.12044	96	271.162
QE_Plus_YangJing_WYne_C_TCP_50per_20180823.2840.2840.2.0.dta	2840	1076.52	2	0.00065445	YSVQTADHR	1076.51	0.003603	8.23179	0.00785702		3	sp|Q16658|FSCN1_HUMAN/	185,R,F/	1|	target	0	-0.767123	64
QE_Plus_YangJing_WYne_C_TCP_50per_20180823.1879.1879.2.0.dta	1879	1124.56	2	0.00065445	EMQPTHPIR	1124.55	0.004382	9.32412	0.0078713	2,Oxidation[M];	3	sp|P63104|1433Z_HUMAN/sp|P27348|1433T_HUMAN/sp|P31946|1433B_HUMAN/	158,K,L/158,K,L/160,K,L/	1|0|	target	0	0.600002	96
QE_Plus_YangJing_WYne_C_TCP_50per_20180823.3271.3271.3.2.dta	3271	1027.56	3	0.00065445	IHPVSTMVK	1027.56	-0.000606	8.7758	0.00789186	7,Oxidation[M];	3	sp|P07195|LDHB_HUMAN/	270,R,G/	1|0|	target	0	0.076961	32
QE_Plus_YangJing_WYne_C_TCP_50per_20180823.21584.21584.3.0.dta	21584	1886.02	3	0.00065445	IFHTVTTTDDPVIR	1886.02	0.00645	7.96761	0.00792481	1,PFIND_DELTA_271.17;	3	sp|O15371|EIF3D_HUMAN/	222,R,K/	1|PFIND_DELTA_271.17|	target	0	2.64072	101	271.171
QE_Plus_YangJing_WYne_C_TCP_50per_20180823.22206.22206.2.0.dta	22206	1737.84	2	0.00065445	ELPDSVPQECTVR	1737.84	-0.001217	8.75369	0.00793339	10,PFIND_DELTA_265.14;	3	sp|Q9NZM1|MYOF_HUMAN/	1543,R,I/	1|PFIND_DELTA_265.14|	target	0	0.741289	36	265.134
QE_Plus_YangJing_WYne_C_TCP_50per_20180823.25918.25918.3.0.dta	25918	2050.06	3	0.00065445	LKLEAELGNMQGLVEDFK	2050.05	0.011208	11.03	0.00794741	10,Oxidation[M];	3	sp|P05787|K2C8_HUMAN/	158,K,N/	1|0|	target	1	-0.681593	100
QE_Plus_YangJing_WYne_C_TCP_50per_20180823.15376.15376.2.0.dta	15376	845.512	2	0.00065445	SGVSLAALK	845.509	0.002806	8.73086	0.00797276		3	sp|P16403|H12_HUMAN/sp|P16402|H13_HUMAN/sp|P10412|H14_HUMAN/	54,R,K/55,R,K/54,R,K/	1|	target	0	0.157305	64
QE_Plus_YangJing_WYne_C_TCP_50per_20180823.11867.11867.3.1.dta	11867	1747.79	3	0.00065445	HECQANGPEDLNR	1747.79	9.1e-05	8.8609	0.00798796	3,PFIND_DELTA_265.15;	3	sp|P60981|DEST_HUMAN/	132,K,A/	1|PFIND_DELTA_265.15|	target	0	-4.0091	36	265.145
QE_Plus_YangJing_WYne_C_TCP_50per_20180823.10632.10632.3.0.dta	10632	2067.06	3	0.00065445	LVNANGEAVYCK	2067.05	0.005057	10.4896	0.00804913	1,PFIND_DELTA_786.42;	3	sp|P04040|CATA_HUMAN/	221,K,F/	1|PFIND_DELTA_786.42|	target	0	1.03721	33	786.419
QE_Plus_YangJing_WYne_C_TCP_50per_20180823.4548.4548.2.0.dta	4548	1134.55	2	0.00065445	LQDEIQNMK	1134.55	0.00269	9.30958	0.00805759	8,Oxidation[M];	3	sp|P08670|VIME_HUMAN/	364,R,E/	1|0|	target	0	0.96872	32
QE_Plus_YangJing_WYne_C_TCP_50per_20180823.31654.31654.3.0.dta	31654	1520.75	3	0.00065445	CVVVGDGAVGK	1520.74	0.007282	9.98326	0.00806047	1,PFIND_DELTA_517.22;	3	sp|P17081|RHOQ_HUMAN/sp|P63000|RAC1_HUMAN/sp|P15153|RAC2_HUMAN/sp|P60763|RAC3_HUMAN/sp|Q9H4E5|RHOJ_HUMAN/sp|P84095|RHOG_HUMAN/sp|P60953|CDC42_HUMAN/	11,K,T/5,K,T/5,K,T/5,K,T/23,K,T/5,K,T/5,K,T/	1|PFIND_DELTA_517.22|	target	0	3.15225	96	517.223
QE_Plus_YangJing_WYne_C_TCP_50per_20180823.1810.1810.3.0.dta	1810	1217.61	3	0.00065445	TSYAQHQQVR	1217.6	0.003751	7.86104	0.00810336		3	sp|P61247|RS3A_HUMAN/	152,K,Q/	1|	target	0	-1.57689	64
QE_Plus_YangJing_WYne_C_TCP_50per_20180823.26250.26250.3.0.dta	26250	1512.79	3	0.00065445	ALDVMVSTFHK	1512.8	-0.000231	8.34223	0.00818048	1,PFIND_DELTA_265.15;	3	sp|P26447|S10A4_HUMAN/	7,K,Y/	1|PFIND_DELTA_265.15|	target	0	-0.493037	32	265.146
QE_Plus_YangJing_WYne_C_TCP_50per_20180823.21473.21473.2.0.dta	21473	1524.8	2	0.00065445	FICTTSAIQNR	1524.8	-0.004319	8.81686	0.00820405	1,PFIND_DELTA_271.17;	3	sp|P53396|ACLY_HUMAN/	17,K,F/	1|PFIND_DELTA_271.17|	target	0	0.356091	32	271.161
QE_Plus_YangJing_WYne_C_TCP_50per_20180823.4951.4951.2.1.dta	4951	1202.62	2	0.00065445	QQSELQSQVR	1202.61	0.002681	6.31498	0.00823519		3	sp|Q14847|LASP1_HUMAN/	75,K,Y/	1|	target	0	4.09909	0
QE_Plus_YangJing_WYne_C_TCP_50per_20180823.5226.5226.3.0.dta	5226	1744.81	3	0.00065445	IHEGCEEPATHNALAK	1744.81	-0.001951	14.2851	0.0082414	5,PFIND_DELTA_25.00;	3	sp|Q00610|CLH1_HUMAN/	865,R,I/	1|PFIND_DELTA_25.00|	target	0	-0.652712	36	24.9932
QE_Plus_YangJing_WYne_C_TCP_50per_20180823.9194.9194.3.0.dta	9194	1058.56	3	0.00065445	FLEHLSGAGK	1058.56	0.001049	7.00579	0.00825137		3	sp|Q01813|PFKAP_HUMAN/	15,K,A/	1|	target	0	-3.04991	0
QE_Plus_YangJing_WYne_C_TCP_50per_20180823.25953.25953.3.0.dta	25953	2011.1	3	0.00065445	YILGNPLTPGVTQGPQIDK	2011.09	0.015448	10.161	0.00825964		3	sp|P00352|AL1A1_HUMAN/	329,K,E/	1|	target	0	1.28451	68
QE_Plus_YangJing_WYne_C_TCP_50per_20180823.27992.27992.2.0.dta	27992	1513.87	2	0.00065445	ADLINNLGTIAK	1513.88	-0.002648	7.32257	0.00826177	1,PFIND_DELTA_271.17;	3	sp|P08238|HS90B_HUMAN/sp|Q14568|HS902_HUMAN/sp|Q58FF8|H90B2_HUMAN/sp|P07900|HS90A_HUMAN/	95,K,S/100,K,S/95,K,F/100,K,S/	1|PFIND_DELTA_271.17|	target	0	-2.21098	32	271.163
QE_Plus_YangJing_WYne_C_TCP_50per_20180823.32809.32809.2.0.dta	32809	1681.83	2	0.00065445	CIPALDSLTPANEDQK	1681.82	0.004301	11.0767	0.00826685	1,PFIND_DELTA_-33.01;	3	sp|P10809|CH60_HUMAN/	446,R,I/	1|PFIND_DELTA_-33.01|	target	0	4.0784	36	-33.0104
QE_Plus_YangJing_WYne_C_TCP_50per_20180823.20559.20559.2.0.dta	20559	945.555	2	0.00065445	AVFPSIVGR	945.552	0.003108	7.82238	0.00830424		3	sp|Q6S8J3|POTEE_HUMAN/sp|A5A3E0|POTEF_HUMAN/sp|P0CG38|POTEI_HUMAN/sp|P68032|ACTC_HUMAN/sp|P62736|ACTA_HUMAN/sp|Q9BYX7|ACTBM_HUMAN/sp|P68133|ACTS_HUMAN/sp|P63267|ACTH_HUMAN/sp|P60709|ACTB_HUMAN/sp|P63261|ACTG_HUMAN/	728,R,P/728,R,P/728,R,P/30,R,P/30,R,P/28,Q,P/30,R,P/29,R,P/28,R,P/28,R,P/	1|	target	0	-0.691017	64
QE_Plus_YangJing_WYne_C_TCP_50per_20180823.23896.23896.2.1.dta	23896	1448.71	2	0.00065445	NLQDAMQVCR	1448.71	0.008227	10.8038	0.00831537	9,PFIND_DELTA_271.16;	3	sp|P49368|TCPG_HUMAN/	389,R,N/	1|PFIND_DELTA_271.16|	target	0	3.53975	96	271.164
QE_Plus_YangJing_WYne_C_TCP_50per_20180823.2650.2650.2.0.dta	2650	1145.52	2	0.00065445	HPQGEQMYR	1145.52	0.003472	7.57609	0.00834444		3	sp|Q15149|PLEC_HUMAN/	600,R,R/	1|	target	0	0.801107	64
QE_Plus_YangJing_WYne_C_TCP_50per_20180823.5779.5779.2.1.dta	5779	1062.53	2	0.00065445	LQEEMLQR	1062.52	0.002481	8.61175	0.00834585	5,Oxidation[M];	3	sp|P08670|VIME_HUMAN/	188,K,E/	1|0|	target	0	1.53521	33
QE_Plus_YangJing_WYne_C_TCP_50per_20180823.20189.20189.3.0.dta	20189	1544.77	3	0.00065445	DPHLACVAYER	1544.77	0.001913	7.65841	0.00835521	1,PFIND_DELTA_271.17;	3	sp|Q00610|CLH1_HUMAN/sp|P53675|CLH2_HUMAN/	912,R,G/912,R,G/	1|PFIND_DELTA_271.17|	target	0	-0.102992	33	271.168
QE_Plus_YangJing_WYne_C_TCP_50per_20180823.6178.6178.2.0.dta	6178	978.503	2	0.00065445	PTYTNLNR	978.5	0.00254	8.21581	0.00837844		3	sp|Q6PEY2|TBA3E_HUMAN/sp|P0DPH8|TBA3D_HUMAN/sp|Q9NY65|TBA8_HUMAN/sp|P68366|TBA4A_HUMAN/sp|Q71U36|TBA1A_HUMAN/sp|Q9H853|TBA4B_HUMAN/sp|Q9BQE3|TBA1C_HUMAN/sp|P68363|TBA1B_HUMAN/sp|P0DPH7|TBA3C_HUMAN/	221,R,L/221,R,L/221,R,L/221,R,L/221,R,L/160,R,L/221,R,L/221,R,L/221,R,L/	1|	target	0	-0.597446	0
QE_Plus_YangJing_WYne_C_TCP_50per_20180823.7322.7322.2.0.dta	7322	1059.56	2	0.00065445	HYGGLTGLNK	1059.56	0.000304	10.5093	0.00840182		3	sp|Q8N0Y7|PGAM4_HUMAN/sp|P18669|PGAM1_HUMAN/sp|P15259|PGAM2_HUMAN/	90,R,A/90,R,A/90,R,A/	1|	target	0	-1.31686	4
QE_Plus_YangJing_WYne_C_TCP_50per_20180823.5675.5675.2.0.dta	5675	1073.59	2	0.00065445	IQEAGTEVVK	1073.58	0.003776	7.08889	0.00842125		3	sp|P40926|MDHM_HUMAN/	229,R,A/	1|	target	0	2.02524	64
QE_Plus_YangJing_WYne_C_TCP_50per_20180823.9487.9487.2.0.dta	9487	1021.57	2	0.00065445	DLPEHAVLK	1021.57	0.002548	7.82374	0.00845069		3	sp|Q00839|HNRPU_HUMAN/	626,K,M/	1|	target	0	-4.75892	0
QE_Plus_YangJing_WYne_C_TCP_50per_20180823.26839.26839.3.0.dta	26839	2491.18	3	0.00065445	VHSPSGALEECYVTEIDQDK	2491.18	0.000479	12.2258	0.00845329	11,PFIND_DELTA_271.17;	3	sp|P21333|FLNA_HUMAN/	2367,K,Y/	1|PFIND_DELTA_271.17|	target	0	0.410273	36	271.164
QE_Plus_YangJing_WYne_C_TCP_50per_20180823.12426.12426.2.0.dta	12426	1375.63	2	0.00065445	SSGPYGGGGQYFAK	1375.63	0.002578	8.78998	0.00848714		3	sp|Q32P51|RA1L2_HUMAN/sp|P09651|ROA1_HUMAN/	284,R,P/336,R,P/	1|	target	0	1.85665	4
QE_Plus_YangJing_WYne_C_TCP_50per_20180823.12748.12748.2.0.dta	12748	1098.63	2	0.00065445	IQQLEALQR	1098.63	0.005021	8.32726	0.00848722		3	sp|P30838|AL3A1_HUMAN/	26,R,L/	1|	target	0	1.44678	64
QE_Plus_YangJing_WYne_C_TCP_50per_20180823.8091.8091.2.1.dta	8091	1244.62	2	0.00065445	TNQELQEINR	1244.62	0.00034	7.66435	0.00849051		3	sp|P07355|ANXA2_HUMAN/sp|A6NMY6|AXA2L_HUMAN/	135,R,V/135,R,V/	1|	target	0	0.70483	0
QE_Plus_YangJing_WYne_C_TCP_50per_20180823.24712.24712.2.0.dta	24712	1622.9	2	0.00065445	IGPALSCGNTVVVK	1622.9	-0.003655	11.7454	0.00853829	7,PFIND_DELTA_265.15;	3	sp|P00352|AL1A1_HUMAN/	179,K,P/	1|PFIND_DELTA_265.15|	target	0	1.01838	36	265.142
QE_Plus_YangJing_WYne_C_TCP_50per_20180823.26127.26127.2.0.dta	26127	1359.78	2	0.00065445	TGCNVLLIQK	1359.78	-0.001912	8.62897	0.00854625	1,PFIND_DELTA_271.17;	3	sp|P50991|TCPD_HUMAN/	292,K,S/	1|PFIND_DELTA_271.17|	target	0	-2.87697	32	271.164
QE_Plus_YangJing_WYne_C_TCP_50per_20180823.26282.26282.3.0.dta	26282	1635.89	3	0.00065445	TLFAPASAAAAAAAAAAAAAK	1635.88	0.006361	14.2703	0.0085797	3,PFIND_DELTA_-122.07;	3	sp|A6NHT5|HMX3_HUMAN/	53,R,G/	1|PFIND_DELTA_-122.07|	target	0	-1.37525	100	-122.068
QE_Plus_YangJing_WYne_C_TCP_50per_20180823.32011.32011.2.0.dta	32011	1944.94	2	0.00065445	QVQSLTCEVDALK	1944.93	0.006295	12.8109	0.00860022	4,PFIND_DELTA_511.20;	3	sp|P08670|VIME_HUMAN/	321,R,G/	1|PFIND_DELTA_511.20|	target	0	-3.37687	100	511.201
QE_Plus_YangJing_WYne_C_TCP_50per_20180823.2241.2241.2.0.dta	2241	1149.56	2	0.00065445	FQESEERPK	1149.55	0.003772	8.79801	0.00862216		3	sp|P34932|HSP74_HUMAN/	688,R,L/	1|	target	1	-0.210255	64
QE_Plus_YangJing_WYne_C_TCP_50per_20180823.9619.9619.2.0.dta	9619	1118.55	2	0.00065445	LQDEIQNMK	1118.55	0.000817	7.5073	0.00865899		3	sp|P08670|VIME_HUMAN/	364,R,E/	1|	target	0	-1.29228	0
QE_Plus_YangJing_WYne_C_TCP_50per_20180823.5001.5001.3.0.dta	5001	1532.78	3	0.00065445	EHMQPTHPIR	1532.77	0.007716	8.98768	0.00866054	1,PFIND_DELTA_271.16;3,Oxidation[M];	3	sp|P61981|1433G_HUMAN/	162,K,L/	1|PFIND_DELTA_271.16|0|	target	0	1.88518	97	271.163
QE_Plus_YangJing_WYne_C_TCP_50per_20180823.22722.22722.2.0.dta	22722	1255.66	2	0.00065445	HDLDLICR	1255.65	0.008496	11.2833	0.00868625	7,PFIND_DELTA_271.16;	3	sp|P36873|PP1G_HUMAN/sp|P62136|PP1A_HUMAN/sp|P62140|PP1B_HUMAN/	238,K,A/238,K,A/237,R,A/	1|PFIND_DELTA_271.16|	target	0	0.315295	96	271.165
QE_Plus_YangJing_WYne_C_TCP_50per_20180823.15379.15379.2.0.dta	15379	1334.56	2	0.00065445	YDDMAACMK	1334.55	0.006914	12.1807	0.00869116	4,Oxidation[M];7,PFIND_DELTA_271.16;	3	sp|P63104|1433Z_HUMAN/	18,R,S/	1|0|PFIND_DELTA_271.16|	target	0	0.648461	96	271.163
QE_Plus_YangJing_WYne_C_TCP_50per_20180823.30329.30329.2.3.dta	30329	1932	2	0.00065445	EAEAAIYHLQLFEELR	1931.99	0.011231	12.4171	0.00878853		3	sp|P14618|KPYM_HUMAN/	383,R,R/	1|	target	0	1.62541	68
QE_Plus_YangJing_WYne_C_TCP_50per_20180823.24251.24251.2.0.dta	24251	1393.84	2	0.00065445	VICILSHPIK	1393.83	0.00479	8.21896	0.00879272	3,PFIND_DELTA_271.16;	3	sp|P50395|GDIB_HUMAN/	299,R,N/	1|PFIND_DELTA_271.16|	target	0	2.0936	96	271.161
QE_Plus_YangJing_WYne_C_TCP_50per_20180823.4510.4510.2.0.dta	4510	1056.58	2	0.00065445	FAAATGATPIAGR	1056.58	0.00309	11.4523	0.00880248	1,PFIND_DELTA_-147.07;	3	sp|P08865|RSSA_HUMAN/	89,K,F/	1|PFIND_DELTA_-147.07|	target	0	2.29005	32	-147.07
QE_Plus_YangJing_WYne_C_TCP_50per_20180823.18392.18392.2.0.dta	18392	1258.65	2	0.00065445	NGSLICTASK	1258.64	0.007648	9.26078	0.00883815	6,PFIND_DELTA_265.14;	3	sp|Q9ULV4|COR1C_HUMAN/	184,R,D/	1|PFIND_DELTA_265.14|	target	0	2.01374	96	265.144
QE_Plus_YangJing_WYne_C_TCP_50per_20180823.4698.4698.2.0.dta	4698	1191.64	2	0.00065445	VYEGERPLTK	1191.64	0.001691	11.2069	0.00890507		3	sp|P11021|BIP_HUMAN/	464,K,D/	1|	target	1	-0.338555	4
QE_Plus_YangJing_WYne_C_TCP_50per_20180823.10500.10500.2.0.dta	10500	1439.76	2	0.00065445	QVHPDTGISSK	1439.77	-0.005271	7.39284	0.00894035	1,PFIND_DELTA_271.17;	3	sp|Q5QNW6|H2B2F_HUMAN/sp|Q99879|H2B1M_HUMAN/sp|Q99877|H2B1N_HUMAN/sp|Q99880|H2B1L_HUMAN/sp|P62807|H2B1C_HUMAN/sp|P33778|H2B1B_HUMAN/sp|Q16778|H2B2E_HUMAN/sp|O60814|H2B1K_HUMAN/sp|P06899|H2B1J_HUMAN/sp|Q93079|H2B1H_HUMAN/sp|P58876|H2B1D_HUMAN/sp|P57053|H2BFS_HUMAN/sp|Q96A08|H2B1A_HUMAN/sp|P23527|H2B1O_HUMAN/sp|Q8N257|H2B3B_HUMAN/	47,K,A/47,K,A/47,K,A/47,K,A/47,K,A/47,K,A/47,K,A/47,K,A/47,K,A/47,K,A/47,K,A/47,K,A/48,K,A/47,K,A/47,K,A/	1|PFIND_DELTA_271.17|	target	0	-1.06473	97	271.161
QE_Plus_YangJing_WYne_C_TCP_50per_20180823.18170.18170.2.0.dta	18170	1483.8	2	0.00065445	HFVALSTNTTK	1483.8	0.001054	7.55949	0.00894992	1,PFIND_DELTA_265.15;	3	sp|P06744|G6PI_HUMAN/	241,K,V/	1|PFIND_DELTA_265.15|	target	0	1.82818	32	265.147
QE_Plus_YangJing_WYne_C_TCP_50per_20180823.8352.8352.2.1.dta	8352	1092.57	2	0.00065445	FETLQAQAGK	1092.57	0.004279	7.70474	0.00896226		3	sp|P08729|K2C7_HUMAN/	286,K,H/	1|	target	0	1.32746	64
QE_Plus_YangJing_WYne_C_TCP_50per_20180823.23549.23549.2.0.dta	23549	1735.74	2	0.00065445	HTGPGILSMANAGPNTNGSQFFICTAK	1735.74	0.005914	11.2929	0.00896395	12,PFIND_DELTA_-998.57;	3	sp|P62937|PPIA_HUMAN/	91,K,T/	1|PFIND_DELTA_-998.57|	target	0	1.67334	101	-998.569
QE_Plus_YangJing_WYne_C_TCP_50per_20180823.21463.21463.2.0.dta	21463	1620.82	2	0.00065445	IISNASCTTNCLAPLAK	1620.82	0.003052	11.5274	0.00899082	2,PFIND_DELTA_-156.08;11,Carbamidomethyl[C];	3	sp|P04406|G3P_HUMAN/	145,K,V/	1|PFIND_DELTA_-156.08|0|	target	0	2.63385	36	-156.081
QE_Plus_YangJing_WYne_C_TCP_50per_20180823.18550.18550.2.1.dta	18550	1961.91	2	0.00065445	NIHESCMSQIGWNR	1961.91	0.004879	13.5658	0.00900437	7,PFIND_DELTA_287.16;	3	sp|P11413|G6PD_HUMAN/	152,K,I/	1|PFIND_DELTA_287.16|	target	0	0.568322	36	287.159
QE_Plus_YangJing_WYne_C_TCP_50per_20180823.16411.16411.3.0.dta	16411	1532.79	3	0.00065445	QSVENDIHGLR	1532.79	-0.00017	6.94424	0.00906166	1,PFIND_DELTA_265.15;	3	sp|P05783|K1C18_HUMAN/	175,R,K/	1|PFIND_DELTA_265.15|	target	0	-2.11128	32	265.146
QE_Plus_YangJing_WYne_C_TCP_50per_20180823.12373.12373.3.0.dta	12373	1526.72	3	0.00065445	IHMGSCAENTAK	1526.72	-0.000752	7.6706	0.0090693	1,PFIND_DELTA_265.15;	3	sp|P24752|THIL_HUMAN/	190,K,K/	1|PFIND_DELTA_265.15|	target	0	2.83269	32	265.145
QE_Plus_YangJing_WYne_C_TCP_50per_20180823.31637.31637.2.0.dta	31637	1421.68	2	0.00065445	CAADLGLNK	1421.68	0.005284	11.3182	0.00907055	1,PFIND_DELTA_517.22;	3	sp|P49773|HINT1_HUMAN/	83,K,G/	1|PFIND_DELTA_517.22|	target	0	3.22604	96	517.221
QE_Plus_YangJing_WYne_C_TCP_50per_20180823.10048.10048.2.0.dta	10048	1146.6	2	0.00065445	ELISNASDALDK	1146.6	-0.001404	10.4518	0.00909449	1,PFIND_DELTA_-129.04;	3	sp|P14625|ENPL_HUMAN/sp|P08238|HS90B_HUMAN/sp|Q58FF6|H90B4_HUMAN/sp|Q58FF7|H90B3_HUMAN/sp|Q58FF8|H90B2_HUMAN/	102,R,I/41,R,I/17,Q,I/41,Q,I/41,W,I/	1|PFIND_DELTA_-129.04|	target	0	-1.46867	32	-129.045
QE_Plus_YangJing_WYne_C_TCP_50per_20180823.26196.26196.2.0.dta	26196	1636.69	2	0.00065445	CYEMASHLR	1636.68	0.007538	11.6229	0.00910568	1,PFIND_DELTA_511.20;4,Oxidation[M];	3	sp|P07737|PROF1_HUMAN/	127,K,R/	1|PFIND_DELTA_511.20|0|	target	0	1.7511	96	511.203
QE_Plus_YangJing_WYne_C_TCP_50per_20180823.22490.22490.2.0.dta	22490	1825.85	2	0.00065445	NIHESCMSQIGWNR	1825.86	-0.004517	10.6623	0.00913423	1,PFIND_DELTA_151.11;	3	sp|P11413|G6PD_HUMAN/	152,K,I/	1|PFIND_DELTA_151.11|	target	0	-2.08427	36	151.1
QE_Plus_YangJing_WYne_C_TCP_50per_20180823.2100.2100.3.0.dta	2100	1186.56	3	0.00065445	YTQVGPDHNR	1186.56	0.001834	8.06627	0.00913957		3	sp|Q08211|DHX9_HUMAN/	199,K,S/	1|	target	0	0.141196	4
QE_Plus_YangJing_WYne_C_TCP_50per_20180823.28292.28292.2.0.dta	28292	1178.7	2	0.00065445	LPVLAGCLK	1178.69	0.008425	10.4308	0.00914302	7,PFIND_DELTA_265.14;	3	sp|P78527|PRKDC_HUMAN/	216,K,G/	1|PFIND_DELTA_265.14|	target	0	3.33879	96	265.145
QE_Plus_YangJing_WYne_C_TCP_50per_20180823.7922.7922.2.1.dta	7922	1073.54	2	0.00065445	HFVGMLPEK	1073.54	-0.001071	10.6776	0.00920592	5,Oxidation[M];	3	sp|P60981|DEST_HUMAN/	69,K,D/	1|0|	target	0	1.20368	36
QE_Plus_YangJing_WYne_C_TCP_50per_20180823.15692.15692.4.3.dta	15692	2511.19	4	0.00065445	PVCNQVECHPYFNQR	2511.19	-0.001679	10.3837	0.00925375	3,PFIND_DELTA_620.35;8,Carbamidomethyl[C];	3	sp|Q04828|AK1C1_HUMAN/sp|P52895|AK1C2_HUMAN/	185,K,K/185,K,K/	1|PFIND_DELTA_620.35|0|	target	0	0.920902	36	620.341
QE_Plus_YangJing_WYne_C_TCP_50per_20180823.16945.16945.3.0.dta	16945	1509.73	3	0.00065445	INPICNDHYR	1509.72	0.004481	7.15019	0.00926558	1,PFIND_DELTA_265.14;	3	sp|Q96KB5|TOPK_HUMAN/	65,K,S/	1|PFIND_DELTA_265.14|	target	0	-2.59375	33	265.14
QE_Plus_YangJing_WYne_C_TCP_50per_20180823.31817.31817.2.0.dta	31817	1581.87	2	0.00065445	TVTAMDVVYALK	1581.86	0.005216	7.56664	0.0093127	1,PFIND_DELTA_271.16;	3	sp|P62805|H4_HUMAN/	80,K,R/	1|PFIND_DELTA_271.16|	target	0	-4.52285	96	271.161
QE_Plus_YangJing_WYne_C_TCP_50per_20180823.25774.25774.3.0.dta	25774	2042.04	3	0.00065445	IISNASCTTNCLAPLAK	2042.05	-0.004492	9.53564	0.00931445	7,Carbamidomethyl[C];11,PFIND_DELTA_265.15;	3	sp|P04406|G3P_HUMAN/	145,K,V/	1|0|PFIND_DELTA_265.15|	target	0	-0.039477	36	265.14
QE_Plus_YangJing_WYne_C_TCP_50per_20180823.8666.8666.3.1.dta	8666	1858.93	3	0.00065445	IPAHQVLYSTSGENASGK	1858.93	0.003759	9.26774	0.00932027		3	sp|Q9NZM1|MYOF_HUMAN/	790,R,Y/	1|	target	0	2.34619	4
QE_Plus_YangJing_WYne_C_TCP_50per_20180823.6003.6003.2.0.dta	6003	1120.6	2	0.00065445	STTTGHLIYK	1120.6	0.002478	8.83995	0.00932535		3	sp|P68104|EF1A1_HUMAN/sp|Q5VTE0|EF1A3_HUMAN/sp|Q05639|EF1A2_HUMAN/	20,K,C/20,K,C/20,K,C/	1|	target	0	-0.067011	4
QE_Plus_YangJing_WYne_C_TCP_50per_20180823.15315.15315.2.1.dta	15315	1192.59	2	0.00065445	AGQAVDDFIEK	1192.58	0.004186	8.5965	0.00932951		3	sp|P52209|6PGD_HUMAN/	76,K,L/	1|	target	0	1.56234	68
QE_Plus_YangJing_WYne_C_TCP_50per_20180823.25631.25631.2.0.dta	25631	1423.69	2	0.00065445	DSLLQDGEFSMDLR	1423.69	0.003125	10.1146	0.00935681	1,PFIND_DELTA_-202.06;	3	sp|P07737|PROF1_HUMAN/	75,R,T/	1|PFIND_DELTA_-202.06|	target	0	0.648351	36	-202.061
QE_Plus_YangJing_WYne_C_TCP_50per_20180823.30361.30361.2.0.dta	30361	1598.7	2	0.00065445	CCTESLVNR	1598.7	0.004295	11.1242	0.00937323	1,PFIND_DELTA_517.22;2,Carbamidomethyl[C];	3	sp|P02768|ALBU_HUMAN/	499,K,R/	1|PFIND_DELTA_517.22|0|	target	0	-2.53158	32	517.22
QE_Plus_YangJing_WYne_C_TCP_50per_20180823.19432.19432.2.0.dta	19432	1559.7	2	0.00065445	SAVENCQDSWR	1559.7	-0.002083	8.97681	0.00938029	6,PFIND_DELTA_265.15;	3	sp|P52209|6PGD_HUMAN/	396,K,R/	1|PFIND_DELTA_265.15|	target	0	-3.24705	32	265.144
QE_Plus_YangJing_WYne_C_TCP_50per_20180823.6923.6923.2.0.dta	6923	1137.57	2	0.00065445	IAVAAQNCYK	1137.57	0.001171	9.29421	0.00940709	8,Carbamidomethyl[C];	3	sp|P60174|TPIS_HUMAN/	59,K,V/	1|0|	target	0	0.477261	32
QE_Plus_YangJing_WYne_C_TCP_50per_20180823.14965.14965.2.0.dta	14965	1528.71	2	0.00065445	YTQSNSVCYAK	1528.71	0.006462	7.06031	0.00941968	2,PFIND_DELTA_265.14;	3	sp|P31939|PUR9_HUMAN/	426,K,N/	1|PFIND_DELTA_265.14|	target	0	1.27691	97	265.142
QE_Plus_YangJing_WYne_C_TCP_50per_20180823.7847.7847.2.1.dta	7847	1166.51	2	0.00065445	CYEMASHLR	1166.51	0.003795	9.31841	0.00942528	1,Carbamidomethyl[C];	3	sp|P07737|PROF1_HUMAN/	127,K,R/	1|0|	target	0	-0.199586	96
QE_Plus_YangJing_WYne_C_TCP_50per_20180823.27618.27618.2.0.dta	27618	1372.79	2	0.00065445	VFSGLVSTGLK	1372.78	0.006712	7.15419	0.00943957	1,PFIND_DELTA_265.14;	3	sp|P13639|EF2_HUMAN/	415,R,V/	1|PFIND_DELTA_265.14|	target	0	2.42138	96	265.143
QE_Plus_YangJing_WYne_C_TCP_50per_20180823.23443.23443.3.0.dta	23443	1711.88	3	0.00065445	SLTNDWEDHLAVK	1711.87	0.00495	8.50462	0.00950968	1,PFIND_DELTA_184.13;	3	sp|P08238|HS90B_HUMAN/sp|P07900|HS90A_HUMAN/	306,K,H/314,K,H/	1|PFIND_DELTA_184.13|	target	0	0.121042	32	184.13
QE_Plus_YangJing_WYne_C_TCP_50per_20180823.15318.15318.2.0.dta	15318	1841.92	2	0.00065445	VLTGVAGEDAECHAAK	1841.9	0.016257	13.8592	0.00953278	10,PFIND_DELTA_271.15;	3	sp|O95373|IPO7_HUMAN/	724,K,L/	1|PFIND_DELTA_271.15|	target	0	5.51954	100	271.161
QE_Plus_YangJing_WYne_C_TCP_50per_20180823.12702.12702.3.0.dta	12702	1091.55	3	0.00065445	PFFHSLSEK	1091.55	0.002255	8.0641	0.00954677		3	sp|P10599|THIO_HUMAN/	39,K,Y/	1|	target	0	-2.74374	0
QE_Plus_YangJing_WYne_C_TCP_50per_20180823.29355.29355.3.0.dta	29355	2272.11	3	0.00065445	IISNASCTTNCLAPLAK	2272.11	0.004356	12.7368	0.00955907	7,Carbamidomethyl[C];13,PFIND_DELTA_495.21;	3	sp|P04406|G3P_HUMAN/	145,K,V/	1|0|PFIND_DELTA_495.21|	target	0	0.964193	36	495.208
QE_Plus_YangJing_WYne_C_TCP_50per_20180823.33004.33004.3.0.dta	33004	1570.76	3	0.00065445	GCGTVLLSGPR	1570.76	0.000891	10.4074	0.00957319	2,PFIND_DELTA_511.20;	3	sp|Q07020|RL18_HUMAN/	132,K,K/	1|PFIND_DELTA_511.20|	target	0	1.49481	36	511.197
QE_Plus_YangJing_WYne_C_TCP_50per_20180823.23636.23636.4.0.dta	23636	2617.33	4	0.00065445	HGEVCPAGWKPGSETIIPDPAGK	2617.32	0.003169	11.2497	0.00958381	5,PFIND_DELTA_271.17;	3	sp|Q13162|PRDX4_HUMAN/	240,K,L/	1|PFIND_DELTA_271.17|	target	1	-1.99587	36	271.166
QE_Plus_YangJing_WYne_C_TCP_50per_20180823.28294.28294.2.0.dta	28294	1184.72	2	0.00065445	LPVLAGCLK	1184.72	-0.001032	9.82163	0.00965182	7,PFIND_DELTA_271.17;	3	sp|P78527|PRKDC_HUMAN/	216,K,G/	1|PFIND_DELTA_271.17|	target	0	-4.20866	32	271.166
QE_Plus_YangJing_WYne_C_TCP_50per_20180823.33576.33576.3.0.dta	33576	1679.82	3	0.00065445	CAVVDVPFGGAK	1679.81	0.009067	9.95823	0.00969291	2,PFIND_DELTA_517.22;	3	sp|P49448|DHE4_HUMAN/sp|P00367|DHE3_HUMAN/	171,K,A/171,K,A/	1|PFIND_DELTA_517.22|	target	0	0.089093	100	517.224
QE_Plus_YangJing_WYne_C_TCP_50per_20180823.27681.27681.2.0.dta	27681	1268.76	2	0.00065445	NIPGITLLNVSK	1268.76	0.002024	8.54595	0.00974064		3	sp|P36578|RL4_HUMAN/	222,R,L/	1|	target	0	2.59137	4
QE_Plus_YangJing_WYne_C_TCP_50per_20180823.27114.27114.3.0.dta	27114	1774.94	3	0.00065445	NTCEAVVLGTLHPR	1774.93	0.00119	9.45065	0.00974875	3,PFIND_DELTA_265.15;	3	sp|Q9NQT4|EXOS5_HUMAN/	99,R,T/	1|PFIND_DELTA_265.15|	target	0	-2.52953	36	265.146
QE_Plus_YangJing_WYne_C_TCP_50per_20180823.5960.5960.2.0.dta	5960	1156.6	2	0.00065445	VEQIEAGTPGR	1156.6	0.004031	8.3334	0.00975087		3	sp|Q16881|TRXR1_HUMAN/	405,K,L/	1|	target	0	2.1755	68
QE_Plus_YangJing_WYne_C_TCP_50per_20180823.24148.24148.2.0.dta	24148	1331.69	2	0.00065445	STLTDSLVCK	1331.68	0.007944	9.37945	0.00975956	8,PFIND_DELTA_265.14;	3	sp|P13639|EF2_HUMAN/	32,K,A/	1|PFIND_DELTA_265.14|	target	0	1.1357	96	265.144
QE_Plus_YangJing_WYne_C_TCP_50per_20180823.15614.15614.3.0.dta	15614	1953.97	3	0.00065445	ASGNYATVISHNPETK	1953.97	-0.001596	9.4491	0.00976991	1,PFIND_DELTA_265.15;	3	sp|P62917|RL8_HUMAN/	128,R,K/	1|PFIND_DELTA_265.15|	target	0	-0.096446	36	265.143
QE_Plus_YangJing_WYne_C_TCP_50per_20180823.15769.15769.3.0.dta	15769	1718.89	3	0.00065445	NLDIERPTYTNLNR	1718.88	0.005284	11.1407	0.00981092		3	sp|Q6PEY2|TBA3E_HUMAN/sp|P0DPH8|TBA3D_HUMAN/sp|Q9NY65|TBA8_HUMAN/sp|P68366|TBA4A_HUMAN/sp|Q71U36|TBA1A_HUMAN/sp|Q9H853|TBA4B_HUMAN/sp|Q9BQE3|TBA1C_HUMAN/sp|P68363|TBA1B_HUMAN/sp|P0DPH7|TBA3C_HUMAN/	215,R,L/215,R,L/215,R,L/215,R,L/215,R,L/154,C,L/215,R,L/215,R,L/215,R,L/	1|	target	1	0.808359	68
QE_Plus_YangJing_WYne_C_TCP_50per_20180823.8153.8153.2.1.dta	8153	1092.51	2	0.00065445	VIGSGCNLDSAR	1092.51	0.00254	9.62431	0.00985385	1,PFIND_DELTA_-99.07;	3	sp|P07195|LDHB_HUMAN/sp|P07864|LDHC_HUMAN/sp|P00338|LDHA_HUMAN/sp|Q6ZMR3|LDH6A_HUMAN/	158,R,F/157,R,F/157,R,F/157,R,F/	1|PFIND_DELTA_-99.07|	target	0	2.33378	32	-99.0705
QE_Plus_YangJing_WYne_C_TCP_50per_20180823.20680.20680.2.0.dta	20680	945.556	2	0.00065445	AVFPSIVGR	945.552	0.004208	7.85741	0.00986137		3	sp|Q6S8J3|POTEE_HUMAN/sp|A5A3E0|POTEF_HUMAN/sp|P0CG38|POTEI_HUMAN/sp|P68032|ACTC_HUMAN/sp|P62736|ACTA_HUMAN/sp|Q9BYX7|ACTBM_HUMAN/sp|P68133|ACTS_HUMAN/sp|P63267|ACTH_HUMAN/sp|P60709|ACTB_HUMAN/sp|P63261|ACTG_HUMAN/	728,R,P/728,R,P/728,R,P/30,R,P/30,R,P/28,Q,P/30,R,P/29,R,P/28,R,P/28,R,P/	1|	target	0	-0.627734	64
QE_Plus_YangJing_WYne_C_TCP_50per_20180823.21486.21486.2.0.dta	21486	1385.69	2	0.00065445	YGPSLMPGGNK	1385.69	0.002554	6.6619	0.00988278	1,PFIND_DELTA_265.14;	3	sp|P52209|6PGD_HUMAN/	136,R,E/	1|PFIND_DELTA_265.14|	target	0	1.26109	32	265.139
QE_Plus_YangJing_WYne_C_TCP_50per_20180823.17038.17038.3.0.dta	17038	1650.89	3	0.00065445	AKQEELEAALQR	1650.89	-0.000887	8.10509	0.0098959	1,PFIND_DELTA_265.15;	3	sp|P08729|K2C7_HUMAN/	351,R,G/	1|PFIND_DELTA_265.15|	target	1	0.551092	33	265.145
QE_Plus_YangJing_WYne_C_TCP_50per_20180823.25447.25447.2.0.dta	25447	1763.82	2	0.00065445	EIVHIQAGQCGNQIGTK	1763.81	0.003259	13.1768	0.00991806	15,PFIND_DELTA_-32.10;	3	sp|Q9BUF5|TBB6_HUMAN/	2,R,F/	1|PFIND_DELTA_-32.10|	target	0	0.67603	36	-32.1017
QE_Plus_YangJing_WYne_C_TCP_50per_20180823.12365.12365.3.0.dta	12365	1876.9	3	0.00065445	NEAIQAAHDAVAQEGQCR	1876.89	0.01375	13.7967	0.00993664	17,PFIND_DELTA_-33.99;	3	sp|P09936|UCHL1_HUMAN/	135,K,V/	1|PFIND_DELTA_-33.99|	target	0	2.04966	100	-33.9815
QE_Plus_YangJing_WYne_C_TCP_50per_20180823.31377.31377.2.0.dta	31377	2288.11	2	0.00065445	IISNASCTTNCLAPLAK	2288.1	0.010866	10.9655	0.00994727	5,PFIND_DELTA_511.20;11,Carbamidomethyl[C];	3	sp|P04406|G3P_HUMAN/	145,K,V/	1|PFIND_DELTA_511.20|0|	target	0	5.25289	100	511.204
QE_Plus_YangJing_WYne_C_TCP_50per_20180823.20182.20182.3.0.dta	20182	2693.24	3	0.00065445	SVEMHHEALSEALPGDNVGFNVK	2693.23	0.007716	11.8271	0.00995683	5,PFIND_DELTA_213.04;	3	sp|P68104|EF1A1_HUMAN/sp|Q05639|EF1A2_HUMAN/	290,K,N/290,K,N/	1|PFIND_DELTA_213.04|	target	0	1.49782	36	213.04
QE_Plus_YangJing_WYne_C_TCP_50per_20180823.22229.22229.3.0.dta	22229	2601.2	3	0.00065445	EEVVTVETWQEGSLK	2601.2	-0.002125	11.3724	0.0099585	2,PFIND_DELTA_867.34;	3	sp|P09211|GSTP1_HUMAN/	30,K,A/	1|PFIND_DELTA_867.34|	target	0	0.276433	36	867.331
QE_Plus_YangJing_WYne_C_TCP_50per_20180823.16881.16881.3.0.dta	16881	1348.65	3	0.00065445	HGEVCPAGWK	1348.64	0.003368	8.23454	0.00996689	1,PFIND_DELTA_265.14;	3	sp|Q13162|PRDX4_HUMAN/sp|Q06830|PRDX1_HUMAN/sp|P32119|PRDX2_HUMAN/	240,K,P/168,K,P/167,E,P/	1|PFIND_DELTA_265.14|	target	0	-1.35751	32	265.14
QE_Plus_YangJing_WYne_C_TCP_50per_20180823.25659.25659.2.0.dta	25659	1080.54	2	0.00065445	APFDLFENK	1080.54	0.002684	7.56906	0.01		3	sp|P08238|HS90B_HUMAN/sp|Q58FF7|H90B3_HUMAN/	338,R,K/280,R,K/	1|	target	0	2.17651	0
QE_Plus_YangJing_WYne_C_TCP_50per_20180823.11871.11871.2.0.dta	11871	816.484	2	0.00065445	VTLELGGK	816.483	0.001242	7.91725	0.0100003		3	sp|P43353|AL3B1_HUMAN/sp|P30837|AL1B1_HUMAN/sp|P48448|AL3B2_HUMAN/sp|P49189|AL9A1_HUMAN/sp|P05091|ALDH2_HUMAN/sp|P47895|AL1A3_HUMAN/sp|P30838|AL3A1_HUMAN/sp|O94788|AL1A2_HUMAN/sp|P00352|AL1A1_HUMAN/sp|P51648|AL3A2_HUMAN/	206,P,N/281,R,S/125,P,N/250,P,S/281,R,S/276,R,N/206,P,S/282,R,S/265,R,S/203,P,S/	1|	target	0	-1.2261	0
QE_Plus_YangJing_WYne_C_TCP_50per_20180823.22016.22016.3.0.dta	22016	2016.97	3	0.00065445	GDECQLVGPAQPSHWK	2016.97	-0.000838	8.318	0.0100176	4,PFIND_DELTA_265.15;	3	sp|Q15149|PLEC_HUMAN/	961,K,V/	1|PFIND_DELTA_265.15|	target	0	-0.257452	36	265.144
QE_Plus_YangJing_WYne_C_TCP_50per_20180823.7876.7876.2.0.dta	7876	974.493	2	0.00065445	NLSVEDAAR	974.49	0.002483	8.29574	0.0100558		3	sp|P04040|CATA_HUMAN/	243,K,L/	1|	target	0	-0.223217	0
QE_Plus_YangJing_WYne_C_TCP_50per_20180823.33563.33563.3.0.dta	33563	1673.8	3	0.00065445	CAVVDVPFGGAK	1673.8	-0.001341	9.62558	0.0100864	2,PFIND_DELTA_511.21;	3	sp|P49448|DHE4_HUMAN/sp|P00367|DHE3_HUMAN/	171,K,A/171,K,A/	1|PFIND_DELTA_511.21|	target	0	-1.68805	36	511.204
QE_Plus_YangJing_WYne_C_TCP_50per_20180823.17834.17834.4.0.dta	17834	2453.16	4	0.00065445	YKPVCNQVECHPYFNQR	2453.17	-0.003471	9.99191	0.0100922	4,PFIND_DELTA_271.17;10,Carbamidomethyl[C];	3	sp|Q04828|AK1C1_HUMAN/sp|P52895|AK1C2_HUMAN/	183,K,K/183,K,K/	1|PFIND_DELTA_271.17|0|	target	1	-0.589664	36	271.16
QE_Plus_YangJing_WYne_C_TCP_50per_20180823.6650.6650.2.0.dta	6650	1028.47	2	0.00065445	YETELAMR	1028.47	0.001576	9.64486	0.0101064	7,Oxidation[M];	3	sp|P05783|K1C18_HUMAN/	167,K,Q/	1|0|	target	0	-0.048636	32
QE_Plus_YangJing_WYne_C_TCP_50per_20180823.14282.14282.2.0.dta	14282	1349.71	2	0.00065445	EIAQDFKTDLR	1349.71	-0.000829	11.7828	0.0101261	7,PFIND_DELTA_14.02;	3	sp|P68431|H31_HUMAN/sp|Q71DI3|H32_HUMAN/sp|Q16695|H31T_HUMAN/sp|P84243|H33_HUMAN/	73,R,F/73,R,F/73,R,F/73,R,F/	1|PFIND_DELTA_14.02|	target	1	-0.489653	32	14.0154
QE_Plus_YangJing_WYne_C_TCP_50per_20180823.27097.27097.3.0.dta	27097	1780.96	3	0.00065445	NTCEAVVLGTLHPR	1780.95	0.003031	9.44261	0.0101884	2,PFIND_DELTA_271.17;	3	sp|Q9NQT4|EXOS5_HUMAN/	99,R,T/	1|PFIND_DELTA_271.17|	target	0	3.18972	36	271.168
QE_Plus_YangJing_WYne_C_TCP_50per_20180823.30997.30997.2.0.dta	30997	1512.75	2	0.00065445	CNEIINWLDK	1512.76	-0.003989	8.46877	0.0102733	1,PFIND_DELTA_265.15;	3	sp|P11142|HSP7C_HUMAN/	573,K,N/	1|PFIND_DELTA_265.15|	target	0	-0.208938	32	265.142
QE_Plus_YangJing_WYne_C_TCP_50per_20180823.3137.3137.2.0.dta	3137	958.497	2	0.00065445	VLENAEGAR	958.495	0.002306	8.14413	0.0103132		3	sp|P38646|GRP75_HUMAN/	76,K,T/	1|	target	0	-0.072188	0
QE_Plus_YangJing_WYne_C_TCP_50per_20180823.3435.3435.4.0.dta	3435	1437.74	4	0.00065445	EDSQRPGAHLTVK	1437.74	-0.000798	5.65458	0.0103483		3	sp|Q32P51|RA1L2_HUMAN/sp|P09651|ROA1_HUMAN/	92,R,K/92,R,K/	1|	target	1	-0.37524	1
QE_Plus_YangJing_WYne_C_TCP_50per_20180823.8854.8854.4.0.dta	8854	1910.97	4	0.00065445	TLHPDLGTDKDKEQWK	1910.96	0.00715	10.8913	0.0104184		3	sp|P00338|LDHA_HUMAN/	212,K,E/	1|	target	2	3.10842	68
QE_Plus_YangJing_WYne_C_TCP_50per_20180823.26008.26008.3.0.dta	26008	2032.01	3	0.00065445	GQDHCGIESEVVAGIPR	2032	0.007185	11.6624	0.0104254	1,PFIND_DELTA_265.15;	3	sp|P07858|CATB_HUMAN/	314,R,T/	1|PFIND_DELTA_265.15|	target	0	-5.19276	100	265.152
QE_Plus_YangJing_WYne_C_TCP_50per_20180823.15829.15829.2.3.dta	15829	1084.64	2	0.00065445	GSPLVVISQGK	1084.64	0.005211	7.84862	0.0105196		3	sp|Q14194|DPYL1_HUMAN/sp|Q16555|DPYL2_HUMAN/	440,H,I/440,R,I/	1|	target	0	1.1139	68
QE_Plus_YangJing_WYne_C_TCP_50per_20180823.5099.5099.2.0.dta	5099	1237.66	2	0.00065445	HLIPAANTGESK	1237.65	0.005655	10.1178	0.0106012		3	sp|P62258|1433E_HUMAN/	106,K,V/	1|	target	0	0.053694	68
QE_Plus_YangJing_WYne_C_TCP_50per_20180823.23482.23482.2.0.dta	23482	1541.68	2	0.00065445	HCSQVDSVR	1541.67	0.004446	9.43417	0.0106157	1,PFIND_DELTA_511.20;	3	sp|Q14247|SRC8_HUMAN/	110,K,G/	1|PFIND_DELTA_511.20|	target	0	1.11416	32	511.2
QE_Plus_YangJing_WYne_C_TCP_50per_20180823.15760.15760.2.2.dta	15760	1084.64	2	0.00065445	GSPLVVISQGK	1084.64	0.003422	7.46761	0.0106576		3	sp|Q14194|DPYL1_HUMAN/sp|Q16555|DPYL2_HUMAN/	440,H,I/440,R,I/	1|	target	0	1.37331	68
QE_Plus_YangJing_WYne_C_TCP_50per_20180823.11527.11527.2.0.dta	11527	1058.64	2	0.00065445	IIVEKPFGR	1058.64	0.002403	8.37388	0.0106728		3	sp|P11413|G6PD_HUMAN/	166,R,D/	1|	target	1	0.872991	0
QE_Plus_YangJing_WYne_C_TCP_50per_20180823.26619.26619.4.0.dta	26619	2157.07	4	0.00065445	LQFHDVAGDIFHQQCK	2157.06	0.012864	12.5205	0.0107012	15,PFIND_DELTA_271.16;	3	sp|P11413|G6PD_HUMAN/	370,R,R/	1|PFIND_DELTA_271.16|	target	0	-1.83855	100	271.167
QE_Plus_YangJing_WYne_C_TCP_50per_20180823.33361.33361.3.0.dta	33361	2038.92	3	0.00065445	NCLTNFHGMDLTR	2038.91	0.004525	8.09972	0.0108293	2,PFIND_DELTA_517.22;	3	sp|P61247|RS3A_HUMAN/	94,K,D/	1|PFIND_DELTA_517.22|	target	0	-1.37417	36	517.219
QE_Plus_YangJing_WYne_C_TCP_50per_20180823.18665.18665.2.0.dta	18665	1638.78	2	0.00065445	YTISQEAYDQR	1638.78	0.000418	6.62356	0.0108628	1,PFIND_DELTA_265.15;	3	sp|Q99426|TBCB_HUMAN/	106,K,Q/	1|PFIND_DELTA_265.15|	target	0	0.823489	33	265.146
QE_Plus_YangJing_WYne_C_TCP_50per_20180823.19629.19629.2.0.dta	19629	1314.7	2	0.00065445	VVGCSCVVVK	1314.69	0.00704	9.35793	0.0109184	4,PFIND_DELTA_265.14;6,Carbamidomethyl[C];	3	sp|P25398|RS12_HUMAN/	102,K,D/	1|PFIND_DELTA_265.14|0|	target	0	2.61079	96	265.143
QE_Plus_YangJing_WYne_C_TCP_50per_20180823.23476.23476.2.0.dta	23476	1592.79	2	0.00065445	LCENIAGHLK	1592.79	0.001328	10.533	0.0109348	2,PFIND_DELTA_495.21;	3	sp|P04040|CATA_HUMAN/	458,R,D/	1|PFIND_DELTA_495.21|	target	0	-1.87544	32	495.207
QE_Plus_YangJing_WYne_C_TCP_50per_20180823.16588.16588.2.0.dta	16588	1658.68	2	0.00065445	MDCQECPEGYR	1658.68	-0.002348	7.7659	0.0109601	1,PFIND_DELTA_271.17;6,Carbamidomethyl[C];	3	sp|P21333|FLNA_HUMAN/	2473,K,V/	1|PFIND_DELTA_271.17|0|	target	0	0.085061	33	271.163
QE_Plus_YangJing_WYne_C_TCP_50per_20180823.9052.9052.3.0.dta	9052	1673.75	3	0.00065445	CDSSPDSAEDVRK	1673.75	-0.000487	9.96761	0.0109631	4,PFIND_DELTA_265.15;	3	sp|P02765|FETUA_HUMAN/	131,K,V/	1|PFIND_DELTA_265.15|	target	1	1.32994	36	265.145
QE_Plus_YangJing_WYne_C_TCP_50per_20180823.3094.3094.3.0.dta	3094	1309.67	3	0.00065445	PAAQPSFHQAQK	1309.66	0.001184	8.92133	0.0110219		3	sp|O95817|BAG3_HUMAN/	218,R,T/	1|	target	0	-0.355298	4
QE_Plus_YangJing_WYne_C_TCP_50per_20180823.2124.2124.2.0.dta	2124	911.424	2	0.00065445	SYTSGPGSR	911.422	0.002454	7.70406	0.0110374		3	sp|P05787|K2C8_HUMAN/	23,R,I/	1|	target	0	-0.557215	0
QE_Plus_YangJing_WYne_C_TCP_50per_20180823.24676.24676.4.2.dta	24676	2225.24	4	0.00065445	NCLTNFHGMDLTR	2225.23	0.003981	8.81921	0.0110401	2,PFIND_DELTA_703.54;	3	sp|P61247|RS3A_HUMAN/	94,K,D/	1|PFIND_DELTA_703.54|	target	0	0.302086	33	703.538
QE_Plus_YangJing_WYne_C_TCP_50per_20180823.2759.2759.2.0.dta	2759	1410.69	2	0.00065445	YHTINGHNAEVR	1410.69	0.004233	9.3285	0.0110633		3	sp|P22626|ROA2_HUMAN/	173,K,K/	1|	target	0	0.628175	68
QE_Plus_YangJing_WYne_C_TCP_50per_20180823.30945.30945.3.0.dta	30945	1811.88	3	0.00065445	AAECNIVVTQPR	1811.88	0.000196	9.87272	0.0110859	4,PFIND_DELTA_511.21;	3	sp|Q08211|DHX9_HUMAN/	434,R,R/	1|PFIND_DELTA_511.21|	target	0	0.69888	36	511.205
QE_Plus_YangJing_WYne_C_TCP_50per_20180823.12545.12545.3.0.dta	12545	1625.9	3	0.00065445	TPVIDADKPVSSQLR	1625.89	0.009642	9.29999	0.0111196		3	sp|Q14204|DYHC1_HUMAN/	121,R,V/	1|	target	1	0.200144	68
QE_Plus_YangJing_WYne_C_TCP_50per_20180823.20318.20318.2.0.dta	20318	2081.99	2	0.00065445	SPYTVTVGQACNPSACR	2081.99	-0.001809	12.9282	0.0111302	15,PFIND_DELTA_328.19;	3	sp|P21333|FLNA_HUMAN/	467,R,A/	1|PFIND_DELTA_328.19|	target	0	-1.32142	36	328.182
QE_Plus_YangJing_WYne_C_TCP_50per_20180823.19185.19185.2.0.dta	19185	1118.59	2	0.00065445	SADTLWGIQK	1118.58	0.005324	7.97219	0.0111373		3	sp|P00338|LDHA_HUMAN/	318,K,E/	1|	target	0	2.07781	64
QE_Plus_YangJing_WYne_C_TCP_50per_20180823.20133.20133.2.0.dta	20133	1412.72	2	0.00065445	YVECSALTQK	1412.73	-0.000829	8.49774	0.0111519	4,PFIND_DELTA_271.17;	3	sp|P17081|RHOQ_HUMAN/sp|P60953|CDC42_HUMAN/	159,C,G/153,K,G/	1|PFIND_DELTA_271.17|	target	0	-3.2067	32	271.165
QE_Plus_YangJing_WYne_C_TCP_50per_20180823.30998.30998.2.0.dta	30998	1518.78	2	0.00065445	CNEIINWLDK	1518.78	-0.003655	8.36212	0.0111612	1,PFIND_DELTA_271.17;	3	sp|P11142|HSP7C_HUMAN/	573,K,N/	1|PFIND_DELTA_271.17|	target	0	-2.80043	32	271.162
QE_Plus_YangJing_WYne_C_TCP_50per_20180823.20983.20983.3.0.dta	20983	1451.77	3	0.00065445	VACIGAWHPAR	1451.77	-0.002111	9.19776	0.0112254	1,PFIND_DELTA_271.17;	3	sp|P39023|RL3_HUMAN/sp|Q92901|RL3L_HUMAN/	250,K,V/250,K,V/	1|PFIND_DELTA_271.17|	target	0	-1.7833	32	271.164
QE_Plus_YangJing_WYne_C_TCP_50per_20180823.32454.32454.3.0.dta	32454	1505.75	3	0.00065445	CLIATGGTPR	1505.74	0.004885	10.1584	0.0112366	1,PFIND_DELTA_517.22;	3	sp|O95831|AIFM1_HUMAN/	255,K,S/	1|PFIND_DELTA_517.22|	target	0	3.94039	96	517.221
QE_Plus_YangJing_WYne_C_TCP_50per_20180823.32288.32288.2.0.dta	32288	1420.66	2	0.00065445	SCQFVAVR	1420.66	0.002072	10.8991	0.0113513	1,PFIND_DELTA_511.20;	3	sp|P07814|SYEP_HUMAN/	1375,K,R/	1|PFIND_DELTA_511.20|	target	0	-0.116027	32	511.198
QE_Plus_YangJing_WYne_C_TCP_50per_20180823.30133.30133.2.0.dta	30133	1494.69	2	0.00065445	CATITPDEK	1494.69	-0.004428	11.2708	0.0114072	1,PFIND_DELTA_517.23;	3	sp|O75874|IDHC_HUMAN/	72,K,R/	1|PFIND_DELTA_517.23|	target	0	-1.84284	32	517.221
QE_Plus_YangJing_WYne_C_TCP_50per_20180823.31110.31110.2.0.dta	31110	1616.87	2	0.00065445	IVENIQVFDFK	1616.88	-0.002474	6.9164	0.0114205	1,PFIND_DELTA_265.15;	3	sp|O60218|AK1BA_HUMAN/sp|C9JRZ8|AK1BF_HUMAN/	269,R,L/269,H,L/	1|PFIND_DELTA_265.15|	target	0	-2.41099	32	265.143
QE_Plus_YangJing_WYne_C_TCP_50per_20180823.30213.30213.2.0.dta	30213	1686.75	2	0.00065445	FCDNSSAIQGK	1686.75	0.004786	11.0388	0.0114304	2,PFIND_DELTA_517.22;	3	sp|O15067|PUR4_HUMAN/	268,K,E/	1|PFIND_DELTA_517.22|	target	0	2.91625	36	517.22
QE_Plus_YangJing_WYne_C_TCP_50per_20180823.23836.23836.2.0.dta	23836	1905.08	2	0.00065445	KVPQVSTPTLVEVSR	1905.08	0.006513	10.3392	0.0114934	1,PFIND_DELTA_265.14;	3	sp|P02768|ALBU_HUMAN/	437,K,N/	1|PFIND_DELTA_265.14|	target	1	2.16641	100	265.141
QE_Plus_YangJing_WYne_C_TCP_50per_20180823.21417.21417.2.0.dta	21417	953.605	2	0.00065445	LLLPGELAK	953.603	0.001674	7.21483	0.0115066		3	sp|Q5QNW6|H2B2F_HUMAN/sp|Q99879|H2B1M_HUMAN/sp|Q99877|H2B1N_HUMAN/sp|Q99880|H2B1L_HUMAN/sp|P62807|H2B1C_HUMAN/sp|P33778|H2B1B_HUMAN/sp|Q16778|H2B2E_HUMAN/sp|O60814|H2B1K_HUMAN/sp|P06899|H2B1J_HUMAN/sp|Q93079|H2B1H_HUMAN/sp|P58876|H2B1D_HUMAN/sp|A0A2R8Y619|H2BE1_HUMAN/sp|P57053|H2BFS_HUMAN/sp|Q96A08|H2B1A_HUMAN/sp|P23527|H2B1O_HUMAN/sp|Q8N257|H2B3B_HUMAN/	100,R,H/100,R,H/100,R,H/100,R,H/100,R,H/100,R,H/100,R,H/100,R,H/100,R,H/100,R,H/100,R,H/96,R,H/100,R,H/101,R,H/100,R,H/100,R,H/	1|	target	0	0.26974	0
QE_Plus_YangJing_WYne_C_TCP_50per_20180823.5085.5085.2.0.dta	5085	991.546	2	0.00065445	HQNVQLPR	991.543	0.003223	7.88642	0.0115418		3	sp|P26599|PTBP1_HUMAN/	410,K,E/	1|	target	0	0.244771	64
QE_Plus_YangJing_WYne_C_TCP_50per_20180823.26424.26424.3.0.dta	26424	1879.86	3	0.00065445	TVFAEHISDECK	1879.86	0.000327	8.63795	0.0116141	11,PFIND_DELTA_501.23;	3	sp|P39023|RL3_HUMAN/	103,K,R/	1|PFIND_DELTA_501.23|	target	0	-2.96219	32	501.225
QE_Plus_YangJing_WYne_C_TCP_50per_20180823.16241.16241.3.4.dta	16241	1682.87	3	0.00065445	IVLEDGTLHVTEGSGR	1682.87	0.003601	5.5714	0.011616		3	sp|Q16555|DPYL2_HUMAN/	451,K,Y/	1|	target	0	-0.129518	4
QE_Plus_YangJing_WYne_C_TCP_50per_20180823.7809.7809.2.0.dta	7809	1162.6	2	0.00065445	ELISNSSDALDK	1162.6	0.00105	9.0691	0.01166	1,PFIND_DELTA_-129.04;	3	sp|Q14568|HS902_HUMAN/sp|P07900|HS90A_HUMAN/	46,R,I/46,R,I/	1|PFIND_DELTA_-129.04|	target	0	-1.83598	32	-129.042
QE_Plus_YangJing_WYne_C_TCP_50per_20180823.25993.25993.2.0.dta	25993	1430.74	2	0.00065445	VVLDDKDYFLFR	1430.73	0.010738	10.381	0.0116689	1,PFIND_DELTA_-99.07;	3	sp|P61604|CH10_HUMAN/	80,K,D/	1|PFIND_DELTA_-99.07|	target	1	0.885474	96	-99.0633
QE_Plus_YangJing_WYne_C_TCP_50per_20180823.22893.22893.2.0.dta	22893	1164.63	2	0.00065445	LALDIEIATYR	1164.63	0.000948	9.55952	0.0116809	1,PFIND_DELTA_-113.08;	3	sp|P04264|K2C1_HUMAN/sp|P05787|K2C8_HUMAN/sp|P08729|K2C7_HUMAN/sp|P14136|GFAP_HUMAN/sp|P19013|K2C4_HUMAN/sp|Q6KB66|K2C80_HUMAN/	472,K,T/381,K,K/382,K,K/356,K,K/429,K,K/373,K,K/	1|PFIND_DELTA_-113.08|	target	0	-2.19234	32	-113.082
QE_Plus_YangJing_WYne_C_TCP_50per_20180823.26388.26388.3.0.dta	26388	1841.92	3	0.00065445	KCLELFTELAEDKENYK	1841.92	0.001895	12.1747	0.0116828	2,PFIND_DELTA_-231.10;	3	sp|P07900|HS90A_HUMAN/	418,K,K/	1|PFIND_DELTA_-231.10|	target	2	-1.0798	36	-231.103
QE_Plus_YangJing_WYne_C_TCP_50per_20180823.17218.17218.2.0.dta	17218	1577.77	2	0.00065445	LVNANGEAVYCK	1577.76	0.011063	12.0923	0.0117216	11,PFIND_DELTA_297.13;	3	sp|P04040|CATA_HUMAN/	221,K,F/	1|PFIND_DELTA_297.13|	target	0	2.91186	96	297.137
QE_Plus_YangJing_WYne_C_TCP_50per_20180823.30609.30609.3.0.dta	30609	1768.79	3	0.00065445	ICEPGYSPTYK	1768.78	0.004722	9.18822	0.0117585	2,PFIND_DELTA_511.20;	3	sp|P07858|CATB_HUMAN/	209,K,Q/	1|PFIND_DELTA_511.20|	target	0	2.73188	36	511.2
QE_Plus_YangJing_WYne_C_TCP_50per_20180823.17499.17499.2.0.dta	17499	1138.52	2	0.00065445	YEWDVAEAR	1138.52	0.001733	8.09568	0.0117605		3	sp|P13639|EF2_HUMAN/	638,K,K/	1|	target	0	-0.654575	0
QE_Plus_YangJing_WYne_C_TCP_50per_20180823.18651.18651.2.0.dta	18651	1287.7	2	0.00065445	HALIIYDDLSK	1287.69	0.009787	9.78256	0.0117676		3	sp|P25705|ATPA_HUMAN/	305,K,Q/	1|	target	0	0.537009	68
QE_Plus_YangJing_WYne_C_TCP_50per_20180823.3608.3608.2.0.dta	3608	1108.56	2	0.00065445	EMQPTHPIR	1108.56	0.001048	7.9176	0.0117714		3	sp|P63104|1433Z_HUMAN/sp|P27348|1433T_HUMAN/sp|P31946|1433B_HUMAN/	158,K,L/158,K,L/160,K,L/	1|	target	0	-2.45549	0
QE_Plus_YangJing_WYne_C_TCP_50per_20180823.12556.12556.3.0.dta	12556	1648.83	3	0.00065445	GISEETTTGVHNLYK	1648.82	0.010519	8.07235	0.0118001		3	sp|P23526|SAHH_HUMAN/	151,R,M/	1|	target	0	-0.378768	68
QE_Plus_YangJing_WYne_C_TCP_50per_20180823.5254.5254.2.0.dta	5254	1195.59	2	0.00065445	EKYEITEQR	1195.6	-0.000582	8.65723	0.0118267		3	sp|Q02878|RL6_HUMAN/	237,K,K/	1|	target	1	1.78717	0
QE_Plus_YangJing_WYne_C_TCP_50per_20180823.15054.15054.2.0.dta	15054	1106.62	2	0.00065445	REDLFIVSK	1106.62	0.002173	9.15044	0.0118347		3	sp|O60218|AK1BA_HUMAN/sp|C9JRZ8|AK1BF_HUMAN/	69,K,L/69,M,V/	1|	target	1	-0.161649	0
QE_Plus_YangJing_WYne_C_TCP_50per_20180823.25657.25657.2.0.dta	25657	1561.81	2	0.00065445	LLYNNVSNFGR	1561.81	0.005066	6.48317	0.0118617	1,PFIND_DELTA_265.14;	3	sp|Q00610|CLH1_HUMAN/	1215,K,L/	1|PFIND_DELTA_265.14|	target	0	-2.52046	96	265.141
QE_Plus_YangJing_WYne_C_TCP_50per_20180823.11660.11660.2.0.dta	11660	1058.64	2	0.00065445	IIVEKPFGR	1058.64	0.003176	8.3103	0.0118734		3	sp|P11413|G6PD_HUMAN/	166,R,D/	1|	target	1	-1.44476	64
QE_Plus_YangJing_WYne_C_TCP_50per_20180823.23844.23844.3.0.dta	23844	1911.11	3	0.00065445	KVPQVSTPTLVEVSR	1911.11	0.001584	9.87998	0.0118769	2,PFIND_DELTA_271.17;	3	sp|P02768|ALBU_HUMAN/	437,K,N/	1|PFIND_DELTA_271.17|	target	1	-1.10029	36	271.166
QE_Plus_YangJing_WYne_C_TCP_50per_20180823.25839.25839.2.0.dta	25839	1389.79	2	0.00065445	LVCSGLLQASK	1389.79	-0.000809	7.34628	0.0118916	3,PFIND_DELTA_271.17;	3	sp|Q9UHG3|PCYOX_HUMAN/	255,K,S/	1|PFIND_DELTA_271.17|	target	0	-4.53654	32	271.165
QE_Plus_YangJing_WYne_C_TCP_50per_20180823.16133.16133.3.0.dta	16133	1182.61	3	0.00065445	TLEGELHDLR	1182.61	0.003248	6.75265	0.0119057		3	sp|P02545|LMNA_HUMAN/	156,R,G/	1|	target	0	-0.825876	0
QE_Plus_YangJing_WYne_C_TCP_50per_20180823.10837.10837.2.0.dta	10837	1063.59	2	0.00065445	LCENIAGHLK	1063.59	0.003823	10.3143	0.0119301	2,PFIND_DELTA_-33.99;	3	sp|P04040|CATA_HUMAN/	458,R,D/	1|PFIND_DELTA_-33.99|	target	0	2.32737	96	-33.9892
QE_Plus_YangJing_WYne_C_TCP_50per_20180823.24626.24626.2.0.dta	24626	1454.83	2	0.00065445	LVILANNCPALR	1454.83	0.005564	9.92774	0.011953	4,PFIND_DELTA_158.08;	3	sp|P62888|RL30_HUMAN/	44,K,K/	1|PFIND_DELTA_158.08|	target	0	0.845001	96	158.081
QE_Plus_YangJing_WYne_C_TCP_50per_20180823.32915.32915.3.0.dta	32915	2242.03	3	0.00065445	CIPALDSLTPANEDQK	2242.02	0.011767	8.92811	0.0120135	1,PFIND_DELTA_527.19;	3	sp|P10809|CH60_HUMAN/	446,R,I/	1|PFIND_DELTA_527.19|	target	0	0.301497	101	527.196
QE_Plus_YangJing_WYne_C_TCP_50per_20180823.30978.30978.3.0.dta	30978	2136.02	3	0.00065445	EILGTAQSVGCNVDGR	2136.02	0.000309	11.1087	0.0120305	11,PFIND_DELTA_517.23;	3	sp|P30050|RL12_HUMAN/	130,K,H/	1|PFIND_DELTA_517.23|	target	0	-3.06608	36	517.224
QE_Plus_YangJing_WYne_C_TCP_50per_20180823.18366.18366.3.0.dta	18366	1545.78	3	0.00065445	LVNANGEAVYCK	1545.77	0.010098	8.96832	0.0120717	8,PFIND_DELTA_265.14;	3	sp|P04040|CATA_HUMAN/	221,K,F/	1|PFIND_DELTA_265.14|	target	0	2.1602	100	265.146
QE_Plus_YangJing_WYne_C_TCP_50per_20180823.30514.30514.3.0.dta	30514	1394.67	3	0.00065445	GCEVVVSGK	1394.66	0.00392	9.18101	0.0121031	2,PFIND_DELTA_517.22;	3	sp|P23396|RS3_HUMAN/	132,K,L/	1|PFIND_DELTA_517.22|	target	0	2.42824	32	517.22
QE_Plus_YangJing_WYne_C_TCP_50per_20180823.23313.23313.3.0.dta	23313	1905.08	3	0.00065445	KVPQVSTPTLVEVSR	1905.08	0.006886	9.74156	0.0121196	2,PFIND_DELTA_265.14;	3	sp|P02768|ALBU_HUMAN/	437,K,N/	1|PFIND_DELTA_265.14|	target	1	3.56507	100	265.142
QE_Plus_YangJing_WYne_C_TCP_50per_20180823.23898.23898.2.1.dta	23898	1349.74	2	0.00065445	TLTIVDTGIGMTK	1349.73	0.001169	7.43987	0.0121282		3	sp|P08238|HS90B_HUMAN/sp|Q14568|HS902_HUMAN/sp|Q58FF8|H90B2_HUMAN/sp|Q58FG1|HS904_HUMAN/sp|P07900|HS90A_HUMAN/	82,R,A/87,Q,A/82,H,A/27,R,A/87,R,A/	1|	target	0	0.281038	4
QE_Plus_YangJing_WYne_C_TCP_50per_20180823.5664.5664.4.0.dta	5664	1753.83	4	0.00065445	KHEAFESDLAAHQDR	1753.83	0.005197	10.0767	0.0121324		3	sp|O43707|ACTN4_HUMAN/sp|P12814|ACTN1_HUMAN/sp|P35609|ACTN2_HUMAN/	454,R,V/435,K,V/442,R,V/	1|	target	1	-0.764283	4
QE_Plus_YangJing_WYne_C_TCP_50per_20180823.2533.2533.2.0.dta	2533	1137.56	2	0.00065445	YKAEDEVQR	1137.55	0.002572	8.59706	0.0121659		3	sp|P0DMV8|HS71A_HUMAN/sp|P0DMV9|HS71B_HUMAN/sp|P34931|HS71L_HUMAN/	524,K,E/524,K,E/526,K,E/	1|	target	1	-0.068019	0
QE_Plus_YangJing_WYne_C_TCP_50per_20180823.27876.27876.2.0.dta	27876	1487.66	2	0.00065445	GGNAVVDGCGK	1487.65	0.009201	9.47559	0.0121854	9,PFIND_DELTA_511.20;	3	sp|P48506|GSH1_HUMAN/	492,K,A/	1|PFIND_DELTA_511.20|	target	0	0.765088	96	511.205
QE_Plus_YangJing_WYne_C_TCP_50per_20180823.2879.2879.2.0.dta	2879	1508.6	2	0.00065445	YHTVNGHNCEVR	1508.6	0.000298	9.63577	0.0122136	1,PFIND_DELTA_79.96;	3	sp|P09651|ROA1_HUMAN/	166,K,K/	1|PFIND_DELTA_79.96|	target	0	-0.01478	37	79.9561
QE_Plus_YangJing_WYne_C_TCP_50per_20180823.8622.8622.2.0.dta	8622	944.525	2	0.00065445	VCNPIITK	944.523	0.00198	8.88986	0.0122219	2,Carbamidomethyl[C];	3	sp|P11142|HSP7C_HUMAN/	601,K,L/	1|0|	target	0	0.384131	32
QE_Plus_YangJing_WYne_C_TCP_50per_20180823.5224.5224.2.0.dta	5224	942.563	2	0.00065445	SGKPAELLK	942.562	0.001053	8.72446	0.0122752		3	sp|P29401|TKT_HUMAN/	594,R,M/	1|	target	1	-1.5847	0
QE_Plus_YangJing_WYne_C_TCP_50per_20180823.18037.18037.3.0.dta	18037	2420.15	3	0.00065445	VHSPSGAVEECHVSELEPDK	2420.14	0.011145	12.7153	0.0123123	11,PFIND_DELTA_271.15;	3	sp|O75369|FLNB_HUMAN/	2322,K,Y/	1|PFIND_DELTA_271.15|	target	0	2.19711	100	271.154
QE_Plus_YangJing_WYne_C_TCP_50per_20180823.5397.5397.2.0.dta	5397	1044.55	2	0.00065445	IAAYGHEVGK	1044.55	0.006367	7.61848	0.0123159		3	sp|Q16719|KYNU_HUMAN/	96,K,R/	1|	target	0	1.46443	64
QE_Plus_YangJing_WYne_C_TCP_50per_20180823.8120.8120.2.0.dta	8120	1166.6	2	0.00065445	TATAVAHCK	1166.6	0.004165	9.72466	0.0123344	6,PFIND_DELTA_265.14;	3	sp|P62249|RS16_HUMAN/	17,K,R/	1|PFIND_DELTA_265.14|	target	0	1.10861	96	265.141
QE_Plus_YangJing_WYne_C_TCP_50per_20180823.9613.9613.2.1.dta	9613	1000.51	2	0.00065445	PLEMIEPR	1000.51	0.001816	8.69155	0.0123696	4,Oxidation[M];	3	sp|P62249|RS16_HUMAN/	37,R,T/	1|0|	target	0	0.251355	32
QE_Plus_YangJing_WYne_C_TCP_50per_20180823.30529.30529.2.1.dta	30529	1249.67	2	0.00065445	GCGTVLLSGPR	1249.67	0.00186	10.8673	0.0124576	1,PFIND_DELTA_190.11;	3	sp|Q07020|RL18_HUMAN/	132,K,K/	1|PFIND_DELTA_190.11|	target	0	-0.091806	32	190.108
QE_Plus_YangJing_WYne_C_TCP_50per_20180823.25697.25697.2.0.dta	25697	1471.72	2	0.00065445	ISEECIAQWK	1471.72	0.001715	7.88288	0.0124684	5,PFIND_DELTA_265.14;	3	sp|P54577|SYYC_HUMAN/	496,K,Q/	1|PFIND_DELTA_265.14|	target	0	3.52081	32	265.138
QE_Plus_YangJing_WYne_C_TCP_50per_20180823.9375.9375.2.0.dta	9375	1086.49	2	0.00065445	AYTNFDAER	1086.49	0.000682	8.00729	0.0124806		3	sp|P07355|ANXA2_HUMAN/sp|A6NMY6|AXA2L_HUMAN/	28,K,D/28,K,D/	1|	target	0	0.096302	0
QE_Plus_YangJing_WYne_C_TCP_50per_20180823.22561.22561.3.0.dta	22561	1251.62	3	0.00065445	FDASFFGVHPK	1251.62	0.003517	7.30923	0.0125535		3	sp|P49327|FAS_HUMAN/	59,R,Q/	1|	target	0	2.55584	4
QE_Plus_YangJing_WYne_C_TCP_50per_20180823.31731.31731.4.0.dta	31731	1946.89	4	0.00065445	DSNNLCLHFNPR	1946.89	-0.000157	7.6528	0.0125802	6,PFIND_DELTA_517.23;	3	sp|P09382|LEG1_HUMAN/	37,K,F/	1|PFIND_DELTA_517.23|	target	0	-1.75862	32	517.224
QE_Plus_YangJing_WYne_C_TCP_50per_20180823.16638.16638.2.0.dta	16638	1442.82	2	0.00065445	PAAPPAPGPGQLTLR	1442.81	0.00426	10.3604	0.012647		3	sp|Q99536|VAT1_HUMAN/	67,R,L/	1|	target	0	1.75028	4
QE_Plus_YangJing_WYne_C_TCP_50per_20180823.23988.23988.3.0.dta	23988	1294.7	3	0.00065445	MLKPAFIFDGR	1294.7	0.002104	9.46652	0.0126968		3	sp|O60701|UGDH_HUMAN/	431,K,R/	1|	target	1	-0.249007	4
QE_Plus_YangJing_WYne_C_TCP_50per_20180823.3642.3642.2.0.dta	3642	975.494	2	0.00065445	AMEAVAAQGK	975.493	0.001609	9.21247	0.0127514		3	sp|P18669|PGAM1_HUMAN/sp|P15259|PGAM2_HUMAN/	241,K,A/241,K,A/	1|	target	0	-0.055961	0
QE_Plus_YangJing_WYne_C_TCP_50per_20180823.33822.33822.3.0.dta	33822	1530.72	3	0.00065445	ICGLEEDLK	1530.72	-0.001083	9.43081	0.0128515	2,PFIND_DELTA_511.21;	3	sp|O75116|ROCK2_HUMAN/	647,R,N/	1|PFIND_DELTA_511.21|	target	0	-4.24583	32	511.205
QE_Plus_YangJing_WYne_C_TCP_50per_20180823.13484.13484.2.0.dta	13484	1416.7	2	0.00065445	VQYPQSQACK	1416.69	0.00629	9.01436	0.0128737	9,PFIND_DELTA_265.14;	3	sp|Q14204|DYHC1_HUMAN/	624,K,M/	1|PFIND_DELTA_265.14|	target	0	2.24099	96	265.142
QE_Plus_YangJing_WYne_C_TCP_50per_20180823.23492.23492.3.0.dta	23492	1705.86	3	0.00065445	NLTNDWEDHLAVK	1705.86	-0.00517	8.64913	0.0129016	1,PFIND_DELTA_151.11;	3	sp|Q14568|HS902_HUMAN/	313,K,H/	1|PFIND_DELTA_151.11|	target	0	1.48907	96	151.1
QE_Plus_YangJing_WYne_C_TCP_50per_20180823.3954.3954.3.0.dta	3954	1284.68	3	0.00065445	PGSDTIKPDVQK	1284.68	0.002842	9.08751	0.0129869		3	sp|Q06830|PRDX1_HUMAN/	178,K,S/	1|	target	1	3.65947	4
QE_Plus_YangJing_WYne_C_TCP_50per_20180823.5555.5555.3.2.dta	5555	1408.71	3	0.00065445	VIACDGGGGALGHPK	1408.7	0.005427	6.87694	0.0130036	4,Carbamidomethyl[C];	3	sp|O75380|NDUS6_HUMAN/	83,R,V/	1|0|	target	0	-1.1846	100
QE_Plus_YangJing_WYne_C_TCP_50per_20180823.24329.24329.2.0.dta	24329	986.571	2	0.00065445	IQILEGWK	986.567	0.003682	7.66275	0.0130262		3	sp|P15559|NQO1_HUMAN/	201,R,K/	1|	target	0	-0.668441	64
QE_Plus_YangJing_WYne_C_TCP_50per_20180823.27184.27184.2.0.dta	27184	1656.95	2	0.00065445	LVVPATQCGSLIGK	1656.94	0.004126	10.4044	0.013058	8,PFIND_DELTA_271.16;	3	sp|Q15365|PCBP1_HUMAN/	101,R,G/	1|PFIND_DELTA_271.16|	target	0	-0.172871	36	271.159
QE_Plus_YangJing_WYne_C_TCP_50per_20180823.31351.31351.3.0.dta	31351	2288.11	3	0.00065445	IISNASCTTNCLAPLAK	2288.11	-3.4e-05	11.587	0.013067	5,PFIND_DELTA_511.21;11,Carbamidomethyl[C];	3	sp|P04406|G3P_HUMAN/	145,K,V/	1|PFIND_DELTA_511.21|0|	target	0	2.34919	36	511.204
QE_Plus_YangJing_WYne_C_TCP_50per_20180823.24864.24864.2.0.dta	24864	1245.7	2	0.00065445	AVGDGIVLCK	1245.69	0.007889	9.9125	0.0131283	9,PFIND_DELTA_271.16;	3	sp|P13796|PLSL_HUMAN/sp|P13797|PLST_HUMAN/	155,N,M/158,K,M/	1|PFIND_DELTA_271.16|	target	0	2.21362	96	271.164
QE_Plus_YangJing_WYne_C_TCP_50per_20180823.18817.18817.2.0.dta	18817	854.551	2	0.00065445	TPALIALR	854.546	0.004897	9.27638	0.0132325		3	sp|Q04828|AK1C1_HUMAN/sp|P52895|AK1C2_HUMAN/sp|P42330|AK1C3_HUMAN/sp|P17516|AK1C4_HUMAN/	250,R,Y/250,R,Y/250,R,Y/250,Q,Y/	1|	target	0	-0.750909	64
QE_Plus_YangJing_WYne_C_TCP_50per_20180823.29793.29793.2.0.dta	29793	1551.87	2	0.00065445	GTDVNVFNTILTTR	1551.87	-1.6e-05	9.30583	0.0133682	3,PFIND_DELTA_1.05;	3	sp|P04083|ANXA1_HUMAN/	214,K,S/	1|PFIND_DELTA_1.05|	target	0	2.11025	36	1.04564
QE_Plus_YangJing_WYne_C_TCP_50per_20180823.16480.16480.4.1.dta	16480	2215.03	4	0.00065445	QEYDESGPSIVHR	2215.02	0.00498	8.35086	0.0133777	3,PFIND_DELTA_698.32;	3	sp|P0CG39|POTEJ_HUMAN/sp|Q6S8J3|POTEE_HUMAN/sp|A5A3E0|POTEF_HUMAN/sp|P0CG38|POTEI_HUMAN/sp|Q9BYX7|ACTBM_HUMAN/sp|P60709|ACTB_HUMAN/sp|P63261|ACTG_HUMAN/	1022,K,K/1059,K,K/1059,K,K/1059,K,K/359,K,K/359,K,K/359,K,K/	1|PFIND_DELTA_698.32|	target	0	2.94309	33	698.319
QE_Plus_YangJing_WYne_C_TCP_50per_20180823.15183.15183.2.0.dta	15183	1171.64	2	0.00065445	IPYAPSGEIPK	1171.64	0.003858	9.73483	0.0133837		3	sp|O60701|UGDH_HUMAN/	470,R,F/	1|	target	0	2.42518	68
QE_Plus_YangJing_WYne_C_TCP_50per_20180823.5551.5551.2.0.dta	5551	1438.68	2	0.00065445	GPMTGSSGGDRGGFK	1438.67	0.003014	13.5304	0.0134229	11,PFIND_DELTA_28.03;	3	sp|Q92804|RBP56_HUMAN/	195,R,N/	1|PFIND_DELTA_28.03|	target	1	1.35692	36	28.029
QE_Plus_YangJing_WYne_C_TCP_50per_20180823.6722.6722.2.0.dta	6722	867.507	2	0.00065445	PVASQLPR	867.505	0.002109	8.11476	0.0135503		3	sp|P35232|PHB_HUMAN/	97,R,I/	1|	target	0	1.06816	0
QE_Plus_YangJing_WYne_C_TCP_50per_20180823.28262.28262.2.2.dta	28262	1503.81	2	0.00065445	DPILFPSFIHSQK	1503.81	0.00509	8.26505	0.0135506	1,PFIND_DELTA_-25.01;	3	sp|P04040|CATA_HUMAN/	156,R,R/	1|PFIND_DELTA_-25.01|	target	0	-0.530311	97	-25.0091
QE_Plus_YangJing_WYne_C_TCP_50per_20180823.32497.32497.3.0.dta	32497	1760.83	3	0.00065445	YVDIAIPCNNK	1760.82	0.005344	7.4426	0.0135799	8,PFIND_DELTA_511.20;	3	sp|P08865|RSSA_HUMAN/	155,R,G/	1|PFIND_DELTA_511.20|	target	0	1.04817	96	511.2
QE_Plus_YangJing_WYne_C_TCP_50per_20180823.13762.13762.2.1.dta	13762	882.58	2	0.00065445	LLNKPGLK	882.577	0.002647	9.00402	0.0135845		3	sp|P51857|AK1D1_HUMAN/sp|Q04828|AK1C1_HUMAN/sp|P15121|ALDR_HUMAN/sp|P52895|AK1C2_HUMAN/sp|O60218|AK1BA_HUMAN/sp|P42330|AK1C3_HUMAN/sp|P17516|AK1C4_HUMAN/sp|C9JRZ8|AK1BF_HUMAN/	178,L,H/175,M,Y/169,M,Y/175,M,Y/169,K,Y/175,M,Y/175,M,Y/169,R,Y/	1|	target	1	0.921923	0
QE_Plus_YangJing_WYne_C_TCP_50per_20180823.19573.19573.2.0.dta	19573	1251.62	2	0.00065445	GVLFYGPPGCGK	1251.62	0.001217	7.88161	0.0136039	10,Carbamidomethyl[C];	3	sp|P55072|TERA_HUMAN/	512,K,T/	1|0|	target	0	-1.94249	36
QE_Plus_YangJing_WYne_C_TCP_50per_20180823.28687.28687.2.0.dta	28687	1866.88	2	0.00065445	NQSFCPTVNLDK	1866.88	0.005353	13.0826	0.0136041	5,PFIND_DELTA_501.23;	3	sp|P46776|RL27A_HUMAN/	65,R,L/	1|PFIND_DELTA_501.23|	target	0	1.82601	36	501.23
QE_Plus_YangJing_WYne_C_TCP_50per_20180823.19552.19552.3.0.dta	19552	1444.74	3	0.00065445	AHVVPCFDASK	1444.73	0.005985	7.42648	0.0136239	1,PFIND_DELTA_271.16;	3	sp|P21333|FLNA_HUMAN/	1151,K,V/	1|PFIND_DELTA_271.16|	target	0	0.769711	96	271.162
QE_Plus_YangJing_WYne_C_TCP_50per_20180823.1874.1874.3.0.dta	1874	1485.67	3	0.00065445	YHTVNGHNCEVR	1485.67	0.004296	11.1785	0.0136306	9,Carbamidomethyl[C];	3	sp|P09651|ROA1_HUMAN/	166,K,K/	1|0|	target	0	-2.52583	36
QE_Plus_YangJing_WYne_C_TCP_50per_20180823.13452.13452.2.0.dta	13452	1140.68	2	0.00065445	ATQALVLAPTR	1140.67	0.003207	9.97984	0.0137252		3	sp|P60842|IF4A1_HUMAN/	99,K,E/	1|	target	0	2.08966	4
QE_Plus_YangJing_WYne_C_TCP_50per_20180823.20333.20333.3.0.dta	20333	1737.9	3	0.00065445	HGGTIPIVPTAEFQDR	1737.89	0.008865	10.5223	0.0137728		3	sp|P00367|DHE3_HUMAN/	480,K,I/	1|	target	0	0.389254	68
QE_Plus_YangJing_WYne_C_TCP_50per_20180823.29393.29393.2.0.dta	29393	1591.76	2	0.00065445	IAVAAQNCYK	1591.75	0.008425	10.3239	0.0137772	8,PFIND_DELTA_511.20;	3	sp|P60174|TPIS_HUMAN/	59,K,V/	1|PFIND_DELTA_511.20|	target	0	0.25768	96	511.204
QE_Plus_YangJing_WYne_C_TCP_50per_20180823.20186.20186.2.0.dta	20186	1544.77	2	0.00065445	DPHLACVAYER	1544.76	0.009292	10.3325	0.013867	5,PFIND_DELTA_271.16;	3	sp|Q00610|CLH1_HUMAN/sp|P53675|CLH2_HUMAN/	912,R,G/912,R,G/	1|PFIND_DELTA_271.16|	target	0	-0.974673	100	271.165
QE_Plus_YangJing_WYne_C_TCP_50per_20180823.6221.6221.2.0.dta	6221	1034.53	2	0.00065445	FLNAENAQK	1034.53	0.003553	7.90286	0.0139261		3	sp|P43487|RANG_HUMAN/	141,R,F/	1|	target	0	0.879126	64
QE_Plus_YangJing_WYne_C_TCP_50per_20180823.3447.3447.3.0.dta	3447	1150.62	3	0.00065445	VVASGPGLEHGK	1150.62	0.000187	6.29881	0.013995		3	sp|O75369|FLNB_HUMAN/	1135,K,V/	1|	target	0	0.50828	4
QE_Plus_YangJing_WYne_C_TCP_50per_20180823.20397.20397.3.0.dta	20397	1496.76	3	0.00065445	SLGTADVHFER	1496.76	-0.000267	7.36926	0.0140163	2,PFIND_DELTA_265.15;	3	sp|Q86V81|THOC4_HUMAN/	144,R,K/	1|PFIND_DELTA_265.15|	target	0	-0.255095	33	265.146
QE_Plus_YangJing_WYne_C_TCP_50per_20180823.4100.4100.2.0.dta	4100	1121.56	2	0.00065445	LNECVDHTPK	1121.56	0.004658	9.5088	0.0140273	4,PFIND_DELTA_-33.99;	3	sp|P78417|GSTO1_HUMAN/	188,K,L/	1|PFIND_DELTA_-33.99|	target	0	1.30612	96	-33.9885
QE_Plus_YangJing_WYne_C_TCP_50per_20180823.21284.21284.3.0.dta	21284	1410.78	3	0.00065445	QIFHPEQLITGK	1410.77	0.006809	6.37571	0.014062		3	sp|Q6PEY2|TBA3E_HUMAN/sp|P0DPH8|TBA3D_HUMAN/sp|Q9NY65|TBA8_HUMAN/sp|P68366|TBA4A_HUMAN/sp|Q71U36|TBA1A_HUMAN/sp|Q9H853|TBA4B_HUMAN/sp|Q9BQE3|TBA1C_HUMAN/sp|P68363|TBA1B_HUMAN/sp|P0DPH7|TBA3C_HUMAN/	84,R,E/84,R,E/84,R,E/84,R,E/84,R,E/23,R,E/84,R,E/84,R,E/84,R,E/	1|	target	0	2.10376	68
QE_Plus_YangJing_WYne_C_TCP_50per_20180823.19726.19726.3.0.dta	19726	1643.78	3	0.00065445	TVFAEHISDECK	1643.78	-0.003762	7.41024	0.0140622	11,PFIND_DELTA_265.15;	3	sp|P39023|RL3_HUMAN/	103,K,R/	1|PFIND_DELTA_265.15|	target	0	-4.6082	32	265.142
QE_Plus_YangJing_WYne_C_TCP_50per_20180823.24343.24343.3.0.dta	24343	1648.95	3	0.00065445	QLEMILNKPGLK	1648.94	0.004572	7.7694	0.014067	2,PFIND_DELTA_265.14;	3	sp|Q04828|AK1C1_HUMAN/sp|P42330|AK1C3_HUMAN/sp|P17516|AK1C4_HUMAN/	171,R,Y/171,R,Y/171,R,Y/	1|PFIND_DELTA_265.14|	target	1	0.774841	32	265.14
QE_Plus_YangJing_WYne_C_TCP_50per_20180823.32281.32281.3.0.dta	32281	1694.78	3	0.00065445	YLECSALTQR	1694.79	-0.003376	9.45361	0.014095	4,PFIND_DELTA_511.21;	3	sp|P63000|RAC1_HUMAN/sp|P15153|RAC2_HUMAN/sp|P60763|RAC3_HUMAN/	153,K,G/153,K,G/153,K,G/	1|PFIND_DELTA_511.21|	target	0	-1.68728	32	511.202
QE_Plus_YangJing_WYne_C_TCP_50per_20180823.21461.21461.2.0.dta	21461	1614.8	2	0.00065445	IISNASCTTNCLAPLAK	1614.8	0.001447	11.0126	0.0141327	4,PFIND_DELTA_-162.10;11,Carbamidomethyl[C];	3	sp|P04406|G3P_HUMAN/	145,K,V/	1|PFIND_DELTA_-162.10|0|	target	0	3.11715	36	-162.103
QE_Plus_YangJing_WYne_C_TCP_50per_20180823.15792.15792.2.0.dta	15792	1035.58	2	0.00065445	PLISVYSEK	1035.57	0.006917	7.54385	0.0141543		3	sp|P36578|RL4_HUMAN/	5,R,G/	1|	target	0	0.886526	64
QE_Plus_YangJing_WYne_C_TCP_50per_20180823.5701.5701.2.0.dta	5701	1059.58	2	0.00065445	GISAGAVQTAGK	1059.58	0.002807	8.34802	0.0142006		3	sp|P46087|NOP2_HUMAN/	79,K,K/	1|	target	0	2.05974	4
QE_Plus_YangJing_WYne_C_TCP_50per_20180823.27506.27506.2.0.dta	27506	1774.86	2	0.00065445	NALANPLYCPDYR	1774.87	-0.010016	11.5694	0.0142561	9,PFIND_DELTA_265.15;	3	sp|P22695|QCR2_HUMAN/	183,R,I/	1|PFIND_DELTA_265.15|	target	0	-3.91287	100	265.135
QE_Plus_YangJing_WYne_C_TCP_50per_20180823.29381.29381.2.0.dta	29381	1597.78	2	0.00065445	IAVAAQNCYK	1597.77	0.007084	10.356	0.0142952	8,PFIND_DELTA_517.22;	3	sp|P60174|TPIS_HUMAN/	59,K,V/	1|PFIND_DELTA_517.22|	target	0	1.12166	96	517.223
QE_Plus_YangJing_WYne_C_TCP_50per_20180823.27988.27988.2.0.dta	27988	1060.56	2	0.00065445	IPDWFLNR	1060.56	0.000365	7.67887	0.0143079		3	sp|P62269|RS18_HUMAN/	78,K,Q/	1|	target	0	0.094982	0
QE_Plus_YangJing_WYne_C_TCP_50per_20180823.33452.33452.3.0.dta	33452	1720.8	3	0.00065445	CFIVGADNVGSK	1720.8	-0.00184	8.9678	0.0143738	1,PFIND_DELTA_511.21;	3	sp|Q8NHW5|RLA0L_HUMAN/sp|P05388|RLA0_HUMAN/	26,K,Q/26,K,Q/	1|PFIND_DELTA_511.21|	target	0	-2.16212	36	511.203
QE_Plus_YangJing_WYne_C_TCP_50per_20180823.19085.19085.3.0.dta	19085	1410.77	3	0.00065445	LVEALCAAGHR	1410.77	-0.000604	7.79289	0.0143897	1,PFIND_DELTA_271.17;	3	sp|P23919|KTHY_HUMAN/	25,K,A/	1|PFIND_DELTA_271.17|	target	0	0.037407	33	271.165
QE_Plus_YangJing_WYne_C_TCP_50per_20180823.14145.14145.2.0.dta	14145	1253.53	2	0.00065445	AHVVPCFDASK	1253.53	-0.000967	7.84338	0.0144655	1,PFIND_DELTA_79.96;	3	sp|P21333|FLNA_HUMAN/	1151,K,V/	1|PFIND_DELTA_79.96|	target	0	0.589179	33	79.9555
QE_Plus_YangJing_WYne_C_TCP_50per_20180823.24862.24862.2.0.dta	24862	1239.68	2	0.00065445	AVGDGIVLCK	1239.67	0.007368	9.32966	0.014467	9,PFIND_DELTA_265.14;	3	sp|P13796|PLSL_HUMAN/sp|P13797|PLST_HUMAN/	155,N,M/158,K,M/	1|PFIND_DELTA_265.14|	target	0	4.29138	96	265.144
QE_Plus_YangJing_WYne_C_TCP_50per_20180823.24739.24739.2.0.dta	24739	1002.56	2	0.00065445	IFGPIWNR	1002.55	0.003591	7.64026	0.0144974		3	sp|P11413|G6PD_HUMAN/	219,R,D/	1|	target	0	-1.10455	64
QE_Plus_YangJing_WYne_C_TCP_50per_20180823.18562.18562.3.0.dta	18562	1919.99	3	0.00065445	GISEETTTGVHNLYK	1919.99	0.005612	6.4852	0.0145488	1,PFIND_DELTA_271.17;	3	sp|P23526|SAHH_HUMAN/	151,R,M/	1|PFIND_DELTA_271.17|	target	0	0.218846	36	271.17
QE_Plus_YangJing_WYne_C_TCP_50per_20180823.19196.19196.2.0.dta	19196	1314.7	2	0.00065445	VVGCSCVVVK	1314.7	-0.001407	8.79475	0.0146448	4,Carbamidomethyl[C];6,PFIND_DELTA_265.15;	3	sp|P25398|RS12_HUMAN/	102,K,D/	1|0|PFIND_DELTA_265.15|	target	0	-3.46034	32	265.145
QE_Plus_YangJing_WYne_C_TCP_50per_20180823.4885.4885.2.0.dta	4885	960.477	2	0.00065445	HLTGEFEK	960.478	-0.001939	8.17516	0.0146757		3	sp|P62826|RAN_HUMAN/	29,R,K/	1|	target	0	-2.28528	0
QE_Plus_YangJing_WYne_C_TCP_50per_20180823.27672.27672.3.0.dta	27672	1661.8	3	0.00065445	VFANPEDCVAFGK	1661.8	0.008436	8.78622	0.0147159	9,PFIND_DELTA_265.14;	3	sp|P10620|MGST1_HUMAN/	42,K,G/	1|PFIND_DELTA_265.14|	target	0	1.09282	100	265.144
QE_Plus_YangJing_WYne_C_TCP_50per_20180823.3786.3786.3.2.dta	3786	1069.57	3	0.00065445	NIIHGSDSVK	1069.56	0.001818	5.60364	0.0147291		3	sp|P22392|NDKB_HUMAN/sp|O60361|NDK8_HUMAN/	114,R,S/99,R,S/	1|	target	0	1.04066	1
QE_Plus_YangJing_WYne_C_TCP_50per_20180823.28346.28346.3.0.dta	28346	1847.96	3	0.00065445	ACQSIYPLHDVFVR	1847.96	0.00317	10.0158	0.0147761	1,PFIND_DELTA_200.13;	3	sp|P61247|RS3A_HUMAN/	199,K,K/	1|PFIND_DELTA_200.13|	target	0	-1.99604	36	200.128
QE_Plus_YangJing_WYne_C_TCP_50per_20180823.24089.24089.3.0.dta	24089	2153.12	3	0.00065445	VTHAVVTVPAYFNDAQR	2153.11	0.006165	9.75143	0.0148274	3,PFIND_DELTA_265.14;	3	sp|P11021|BIP_HUMAN/	164,K,Q/	1|PFIND_DELTA_265.14|	target	0	2.08188	36	265.14
QE_Plus_YangJing_WYne_C_TCP_50per_20180823.12328.12328.2.1.dta	12328	1377.64	2	0.00065445	GGGGNFGPGPGSNFR	1377.63	0.007126	8.46817	0.0148676		3	sp|P22626|ROA2_HUMAN/	213,R,G/	1|	target	0	1.61841	68
QE_Plus_YangJing_WYne_C_TCP_50per_20180823.19117.19117.2.0.dta	19117	1770.84	2	0.00065445	QEYDESGPSIVHR	1770.84	0.00135	7.4897	0.0148688	1,PFIND_DELTA_254.14;	3	sp|P0CG39|POTEJ_HUMAN/sp|Q6S8J3|POTEE_HUMAN/sp|A5A3E0|POTEF_HUMAN/sp|P0CG38|POTEI_HUMAN/sp|Q9BYX7|ACTBM_HUMAN/sp|P60709|ACTB_HUMAN/sp|P63261|ACTG_HUMAN/	1022,K,K/1059,K,K/1059,K,K/1059,K,K/359,K,K/359,K,K/359,K,K/	1|PFIND_DELTA_254.14|	target	0	0.232082	33	254.136
QE_Plus_YangJing_WYne_C_TCP_50per_20180823.23190.23190.3.0.dta	23190	2444.23	3	0.00065445	HIDSAHLYNNEEQVGLAIR	2444.23	-3.7e-05	10.2749	0.0148883	9,PFIND_DELTA_265.14;	3	sp|Q04828|AK1C1_HUMAN/sp|P42330|AK1C3_HUMAN/	47,R,S/47,R,S/	1|PFIND_DELTA_265.14|	target	0	-1.26897	36	265.133
QE_Plus_YangJing_WYne_C_TCP_50per_20180823.16213.16213.2.0.dta	16213	1107.61	2	0.00065445	TIAQDYGVLK	1107.6	0.002383	6.88585	0.0148974		3	sp|Q06830|PRDX1_HUMAN/	110,R,A/	1|	target	0	0.335892	0
QE_Plus_YangJing_WYne_C_TCP_50per_20180823.2202.2202.2.0.dta	2202	811.397	2	0.00065445	GTGASGSFK	811.394	0.002511	7.92791	0.0150502		3	sp|P16401|H15_HUMAN/sp|P16403|H12_HUMAN/sp|P16402|H13_HUMAN/sp|Q02539|H11_HUMAN/sp|P10412|H14_HUMAN/sp|P22492|H1T_HUMAN/	100,K,L/97,K,L/98,K,L/100,K,L/97,K,L/101,R,L/	1|	target	0	0.291611	64
QE_Plus_YangJing_WYne_C_TCP_50per_20180823.22869.22869.2.1.dta	22869	1242.71	2	0.00065445	ADLINNLGTIAK	1242.71	0.004972	6.98029	0.0151264		3	sp|P08238|HS90B_HUMAN/sp|Q14568|HS902_HUMAN/sp|Q58FF8|H90B2_HUMAN/sp|P07900|HS90A_HUMAN/	95,K,S/100,K,S/95,K,F/100,K,S/	1|	target	0	4.25544	68
QE_Plus_YangJing_WYne_C_TCP_50per_20180823.8747.8747.2.0.dta	8747	995.566	2	0.00065445	QAGPASVPLR	995.563	0.002733	6.73591	0.0151409		3	sp|P30101|PDIA3_HUMAN/	130,K,T/	1|	target	0	1.9512	0
QE_Plus_YangJing_WYne_C_TCP_50per_20180823.9278.9278.2.0.dta	9278	1095.57	2	0.00065445	VAFTGSTEVGK	1095.57	0.004823	9.87671	0.0151727		3	sp|P00352|AL1A1_HUMAN/	241,K,L/	1|	target	0	1.11343	68
QE_Plus_YangJing_WYne_C_TCP_50per_20180823.11460.11460.2.0.dta	11460	1298.56	2	0.00065445	VCALLSCTSHK	1298.56	0.005259	8.84774	0.0152326	1,PFIND_DELTA_79.96;2,Carbamidomethyl[C];	3	sp|P15121|ALDR_HUMAN/	297,R,D/	1|PFIND_DELTA_79.96|0|	target	0	0.662608	97	79.9616
QE_Plus_YangJing_WYne_C_TCP_50per_20180823.7880.7880.2.0.dta	7880	1010.47	2	0.00065445	SFETFSHR	1010.47	0.002851	7.33389	0.0152326		3	sp|P30838|AL3A1_HUMAN/	417,K,R/	1|	target	0	-1.20307	0
QE_Plus_YangJing_WYne_C_TCP_50per_20180823.28681.28681.2.0.dta	28681	1209.66	2	0.00065445	TVTAMDVVYALK	1209.66	-0.004393	11.389	0.0152354	1,PFIND_DELTA_-101.04;	3	sp|P62805|H4_HUMAN/	80,K,R/	1|PFIND_DELTA_-101.04|	target	0	-0.938667	96	-101.048
QE_Plus_YangJing_WYne_C_TCP_50per_20180823.28046.28046.2.0.dta	28046	1341.64	2	0.00065445	YNFFTGCPK	1341.64	-0.000829	8.30379	0.0152971	7,PFIND_DELTA_265.15;	3	sp|Q99832|TCPH_HUMAN/	357,R,A/	1|PFIND_DELTA_265.15|	target	0	-4.67278	32	265.145
QE_Plus_YangJing_WYne_C_TCP_50per_20180823.24207.24207.2.0.dta	24207	961.454	2	0.00065445	GPSWDPFR	961.453	0.001246	7.28032	0.0153195		3	sp|P04792|HSPB1_HUMAN/	12,R,D/	1|	target	0	2.10553	0
QE_Plus_YangJing_WYne_C_TCP_50per_20180823.21634.21634.3.0.dta	21634	2266.05	3	0.00065445	AATGEEVSAEDLGGADLHCRK	2266.03	0.017298	11.9514	0.0153561	19,PFIND_DELTA_137.04;	3	sp|Q9HCC0|MCCB_HUMAN/	248,K,S/	1|PFIND_DELTA_137.04|	target	1	5.0961	100	137.051
QE_Plus_YangJing_WYne_C_TCP_50per_20180823.26271.26271.3.0.dta	26271	1518.82	3	0.00065445	ALDVMVSTFHK	1518.82	0.001682	7.26281	0.0153756	1,PFIND_DELTA_271.17;	3	sp|P26447|S10A4_HUMAN/	7,K,Y/	1|PFIND_DELTA_271.17|	target	0	-2.65102	32	271.167
QE_Plus_YangJing_WYne_C_TCP_50per_20180823.5769.5769.2.0.dta	5769	915.491	2	0.00065445	LQDAEIAR	915.489	0.001432	8.44345	0.0154027		3	sp|P06703|S10A6_HUMAN/	47,K,L/	1|	target	0	1.16396	0
QE_Plus_YangJing_WYne_C_TCP_50per_20180823.3147.3147.3.0.dta	3147	1323.65	3	0.00065445	NMSVIAHVDHGK	1323.65	0.000726	6.96002	0.0154224	2,Oxidation[M];	3	sp|P13639|EF2_HUMAN/	20,R,S/	1|0|	target	0	-2.82554	36
QE_Plus_YangJing_WYne_C_TCP_50per_20180823.8338.8338.2.0.dta	8338	1168.52	2	0.00065445	GPAGNNDCR	1168.51	0.006053	9.05324	0.0154402	8,PFIND_DELTA_265.14;	3	sp|Q07955|SRSF1_HUMAN/	8,R,I/	1|PFIND_DELTA_265.14|	target	0	1.52134	96	265.143
QE_Plus_YangJing_WYne_C_TCP_50per_20180823.13924.13924.3.0.dta	13924	1656.82	3	0.00065445	EALLSSAVDHGSDEVK	1656.81	0.010659	8.44408	0.015461		3	sp|P78371|TCPB_HUMAN/	138,R,F/	1|	target	0	0.643826	68
QE_Plus_YangJing_WYne_C_TCP_50per_20180823.9881.9881.2.0.dta	9881	901.549	2	0.00065445	TTAQVLIR	901.546	0.002023	7.8237	0.0154758		3	sp|P15121|ALDR_HUMAN/sp|C9JRZ8|AK1BF_HUMAN/	243,K,F/243,K,F/	1|	target	0	0.261676	0
QE_Plus_YangJing_WYne_C_TCP_50per_20180823.2713.2713.2.0.dta	2713	915.467	2	0.00065445	GNPGNITSR	915.464	0.002441	7.33094	0.01551		3	sp|P09110|THIK_HUMAN/	158,R,L/	1|	target	0	0.023943	0
QE_Plus_YangJing_WYne_C_TCP_50per_20180823.24298.24298.2.0.dta	24298	1199.68	2	0.00065445	DAGTIAGLNVLR	1199.67	0.005746	9.57283	0.0155126		3	sp|P11142|HSP7C_HUMAN/	159,K,I/	1|	target	0	0.504575	68
QE_Plus_YangJing_WYne_C_TCP_50per_20180823.21511.21511.3.0.dta	21511	1740.92	3	0.00065445	LQISHEAAACITGLR	1740.92	0.004177	8.29523	0.0155219	1,PFIND_DELTA_158.08;	3	sp|Q08211|DHX9_HUMAN/	1089,K,A/	1|PFIND_DELTA_158.08|	target	0	1.27709	36	158.079
QE_Plus_YangJing_WYne_C_TCP_50per_20180823.9729.9729.2.0.dta	9729	1046.53	2	0.00065445	LQEEMLQR	1046.53	-0.000439	7.7089	0.0155887		3	sp|P08670|VIME_HUMAN/	188,K,E/	1|	target	0	0.312955	0
QE_Plus_YangJing_WYne_C_TCP_50per_20180823.20018.20018.3.0.dta	20018	1797.86	3	0.00065445	IFINNEWHDSVSGK	1797.86	0.007753	9.19331	0.0155914	1,PFIND_DELTA_152.06;	3	sp|P00352|AL1A1_HUMAN/	22,K,K/	1|PFIND_DELTA_152.06|	target	0	0.819714	100	152.063
QE_Plus_YangJing_WYne_C_TCP_50per_20180823.8974.8974.2.0.dta	8974	1465.61	2	0.00065445	GGDEYDNHCGK	1465.62	-0.003239	9.21992	0.0156432	9,PFIND_DELTA_271.17;	3	sp|P20645|MPRD_HUMAN/	123,K,E/	1|PFIND_DELTA_271.17|	target	0	-1.90422	36	271.163
QE_Plus_YangJing_WYne_C_TCP_50per_20180823.18546.18546.3.0.dta	18546	2110.06	3	0.00065445	LSLEGDHSTPPSAYGSVK	2110.06	-0.001439	11.3537	0.0156793	9,PFIND_DELTA_265.16;	3	sp|P07355|ANXA2_HUMAN/sp|A6NMY6|AXA2L_HUMAN/	10,K,A/10,K,A/	1|PFIND_DELTA_265.16|	target	0	-1.42937	36	265.153
QE_Plus_YangJing_WYne_C_TCP_50per_20180823.2559.2559.3.0.dta	2559	1486.65	3	0.00065445	YHTVKGHNCEVR	1486.65	0.006033	11.7763	0.0156906	5,PFIND_DELTA_-13.07;9,Carbamidomethyl[C];	3	sp|Q32P51|RA1L2_HUMAN/	166,K,K/	1|PFIND_DELTA_-13.07|0|	target	1	-2.15849	96	-13.0681
QE_Plus_YangJing_WYne_C_TCP_50per_20180823.6603.6603.2.0.dta	6603	1302.7	2	0.00065445	AGAHLQGGAKR	1302.7	0.002956	13.0335	0.0157319	10,PFIND_DELTA_237.11;	3	sp|P04406|G3P_HUMAN/	107,K,V/	1|PFIND_DELTA_237.11|	target	1	4.10851	32	237.109
QE_Plus_YangJing_WYne_C_TCP_50per_20180823.29585.29585.3.0.dta	29585	1891.87	3	0.00065445	VFANPEDCVAFGK	1891.87	0.002869	11.385	0.015795	8,PFIND_DELTA_495.21;	3	sp|P10620|MGST1_HUMAN/	42,K,G/	1|PFIND_DELTA_495.21|	target	0	-1.28746	36	495.208
QE_Plus_YangJing_WYne_C_TCP_50per_20180823.20100.20100.2.0.dta	20100	1149.6	2	0.00065445	MPIVGLGTWK	1149.6	0.005932	12.3447	0.0158269	1,Oxidation[M];9,PFIND_DELTA_31.99;	3	sp|O60218|AK1BA_HUMAN/	12,K,S/	1|0|PFIND_DELTA_31.99|	target	0	3.16076	96	31.9927
QE_Plus_YangJing_WYne_C_TCP_50per_20180823.25094.25094.2.0.dta	25094	1475.68	2	0.00065445	NPIMSQCFDR	1475.67	0.007783	10.0377	0.0158363	7,PFIND_DELTA_265.14;	3	sp|O00159|MYO1C_HUMAN/	578,K,S/	1|PFIND_DELTA_265.14|	target	0	0.64389	100	265.144
QE_Plus_YangJing_WYne_C_TCP_50per_20180823.6558.6558.2.0.dta	6558	917.533	2	0.00065445	IISSIEQK	917.53	0.003223	7.39156	0.0158551		3	sp|P62258|1433E_HUMAN/	61,R,E/	1|	target	0	-0.330557	64
QE_Plus_YangJing_WYne_C_TCP_50per_20180823.18062.18062.2.0.dta	18062	1423.72	2	0.00065445	REDIFYTSK	1423.72	0.005587	10.6801	0.0158972	2,PFIND_DELTA_265.14;	3	sp|Q04828|AK1C1_HUMAN/sp|P52895|AK1C2_HUMAN/sp|P42330|AK1C3_HUMAN/sp|P17516|AK1C4_HUMAN/	75,K,L/75,K,L/75,K,L/75,K,L/	1|PFIND_DELTA_265.14|	target	1	2.05187	96	265.142
QE_Plus_YangJing_WYne_C_TCP_50per_20180823.20002.20002.3.0.dta	20002	1842.91	3	0.00065445	MPFPVNHGASSEDTLLK	1842.91	0.00882	9.41048	0.0159299		3	sp|P09936|UCHL1_HUMAN/	178,R,D/	1|	target	0	-1.45206	68
QE_Plus_YangJing_WYne_C_TCP_50per_20180823.17505.17505.3.0.dta	17505	1651.92	3	0.00065445	KLDEAVAEAHLGK	1651.92	-0.002116	7.88901	0.0159798	1,PFIND_DELTA_271.17;	3	sp|P23526|SAHH_HUMAN/	388,K,L/	1|PFIND_DELTA_271.17|	target	1	-0.568268	32	271.163
QE_Plus_YangJing_WYne_C_TCP_50per_20180823.24977.24977.2.0.dta	24977	1595.83	2	0.00065445	NTGIICTIGPASR	1595.83	-0.000586	13.4553	0.016037	6,PFIND_DELTA_293.15;	3	sp|P14618|KPYM_HUMAN/	43,R,S/	1|PFIND_DELTA_293.15|	target	0	-0.85166	36	293.145
QE_Plus_YangJing_WYne_C_TCP_50per_20180823.2238.2238.3.0.dta	2238	1245.62	3	0.00065445	EHMQPTHPIR	1245.62	0.003302	8.36544	0.0160659		3	sp|P61981|1433G_HUMAN/	162,K,L/	1|	target	0	0.124502	4
QE_Plus_YangJing_WYne_C_TCP_50per_20180823.21454.21454.2.0.dta	21454	1398.64	2	0.00065445	SGQGAFGNMCR	1398.63	0.005487	9.22797	0.0161695	10,PFIND_DELTA_271.16;	3	sp|P36578|RL4_HUMAN/	86,R,G/	1|PFIND_DELTA_271.16|	target	0	1.49634	100	271.162
QE_Plus_YangJing_WYne_C_TCP_50per_20180823.23518.23518.2.0.dta	23518	1448.73	2	0.00065445	YLECSALTQR	1448.73	-0.001273	7.95543	0.0161946	4,PFIND_DELTA_265.15;	3	sp|P63000|RAC1_HUMAN/sp|P15153|RAC2_HUMAN/sp|P60763|RAC3_HUMAN/	153,K,G/153,K,G/153,K,G/	1|PFIND_DELTA_265.15|	target	0	-1.21175	32	265.145
QE_Plus_YangJing_WYne_C_TCP_50per_20180823.9631.9631.2.0.dta	9631	983.562	2	0.00065445	IAGPGLGSGVR	983.563	-0.000928	7.76513	0.0162455		3	sp|O75369|FLNB_HUMAN/	1425,K,A/	1|	target	0	0.342738	4
QE_Plus_YangJing_WYne_C_TCP_50per_20180823.23421.23421.2.0.dta	23421	1296.69	2	0.00065445	TPCEEILVK	1296.69	-0.003606	8.76177	0.0162778	3,PFIND_DELTA_265.15;	3	sp|P21333|FLNA_HUMAN/	2598,R,H/	1|PFIND_DELTA_265.15|	target	0	-1.6946	32	265.143
QE_Plus_YangJing_WYne_C_TCP_50per_20180823.4304.4304.2.0.dta	4304	845.454	2	0.00065445	IDHYLGK	845.452	0.002368	8.24926	0.0162956		3	sp|P11413|G6PD_HUMAN/	198,R,E/	1|	target	0	0.750031	0
QE_Plus_YangJing_WYne_C_TCP_50per_20180823.25705.25705.2.0.dta	25705	1326.7	2	0.00065445	IICDLVEEK	1326.7	-0.002139	8.42367	0.0163401	3,PFIND_DELTA_265.15;	3	sp|O00159|MYO1C_HUMAN/	477,K,F/	1|PFIND_DELTA_265.15|	target	0	0.333468	32	265.144
QE_Plus_YangJing_WYne_C_TCP_50per_20180823.26166.26166.3.0.dta	26166	1636.69	3	0.00065445	CYEMASHLR	1636.69	0.000192	11.6653	0.016421	1,PFIND_DELTA_511.21;4,Oxidation[M];	3	sp|P07737|PROF1_HUMAN/	127,K,R/	1|PFIND_DELTA_511.21|0|	target	0	-2.97479	32	511.206
QE_Plus_YangJing_WYne_C_TCP_50per_20180823.33368.33368.4.0.dta	33368	2038.92	4	0.00065445	NCLTNFHGMDLTR	2038.92	-0.00473	7.69565	0.0164426	2,PFIND_DELTA_517.23;	3	sp|P61247|RS3A_HUMAN/	94,K,D/	1|PFIND_DELTA_517.23|	target	0	-3.72281	37	517.22
QE_Plus_YangJing_WYne_C_TCP_50per_20180823.22475.22475.2.1.dta	22475	1154.58	2	0.00065445	FEDENFILK	1154.57	0.004857	6.61449	0.0164779		3	sp|P62937|PPIA_HUMAN/	82,K,H/	1|	target	0	0.493215	64
QE_Plus_YangJing_WYne_C_TCP_50per_20180823.30512.30512.3.0.dta	30512	1492.67	3	0.00065445	DCVGPEVEK	1492.67	0.004772	8.75397	0.0164949	2,PFIND_DELTA_517.22;	3	sp|P00558|PGK1_HUMAN/	97,K,A/	1|PFIND_DELTA_517.22|	target	0	-1.42566	96	517.221
QE_Plus_YangJing_WYne_C_TCP_50per_20180823.24180.24180.3.4.dta	24180	1758.83	3	0.00065445	ICDQWDALGSLTHSR	1758.82	0.003741	7.04925	0.0164964	2,Carbamidomethyl[C];	3	sp|O43707|ACTN4_HUMAN/	497,K,R/	1|0|	target	0	2.20584	36
QE_Plus_YangJing_WYne_C_TCP_50per_20180823.31578.31578.2.0.dta	31578	1693.92	2	0.00065445	GLAPDLPEDLYHLIK	1693.92	0.005872	6.38959	0.0165565		3	sp|P62277|RS13_HUMAN/	78,K,K/	1|	target	0	3.92539	68
QE_Plus_YangJing_WYne_C_TCP_50per_20180823.17951.17951.3.0.dta	17951	1395.72	3	0.00065445	SIGVSNFNHR	1395.72	-0.004397	7.16302	0.0165731	1,PFIND_DELTA_265.15;	3	sp|P52895|AK1C2_HUMAN/	161,K,L/	1|PFIND_DELTA_265.15|	target	0	-0.751801	97	265.142
QE_Plus_YangJing_WYne_C_TCP_50per_20180823.18107.18107.3.0.dta	18107	1913.97	3	0.00065445	GISEETTTGVHNLYK	1913.96	0.00814	8.97551	0.0166146	2,PFIND_DELTA_265.14;	3	sp|P23526|SAHH_HUMAN/	151,R,M/	1|PFIND_DELTA_265.14|	target	0	-0.171691	100	265.143
QE_Plus_YangJing_WYne_C_TCP_50per_20180823.26566.26566.2.0.dta	26566	1568.76	2	0.00065445	KVFANPEDCVAFGK	1568.75	0.005099	10.1932	0.0166647	2,PFIND_DELTA_44.00;	3	sp|P10620|MGST1_HUMAN/	41,R,G/	1|PFIND_DELTA_44.00|	target	1	4.29042	96	44.0007
QE_Plus_YangJing_WYne_C_TCP_50per_20180823.31080.31080.2.0.dta	31080	1372.78	2	0.00065445	MPIVGLGTWK	1372.77	0.005054	7.26047	0.0167529	1,PFIND_DELTA_271.16;	3	sp|O60218|AK1BA_HUMAN/	12,K,S/	1|PFIND_DELTA_271.16|	target	0	-0.607956	96	271.161
QE_Plus_YangJing_WYne_C_TCP_50per_20180823.3521.3521.3.0.dta	3521	1027.56	3	0.00065445	VHPVSTMIK	1027.56	0.002594	8.15898	0.0168591	7,Oxidation[M];	3	sp|P00338|LDHA_HUMAN/	269,R,G/	1|0|	target	0	-0.023193	32
QE_Plus_YangJing_WYne_C_TCP_50per_20180823.14558.14558.2.1.dta	14558	1150.57	2	0.00065445	CPFTGNVSIR	1150.57	0.005905	7.12175	0.01688	1,Carbamidomethyl[C];	3	sp|P62280|RS11_HUMAN/	59,K,G/	1|0|	target	0	-1.18546	96
QE_Plus_YangJing_WYne_C_TCP_50per_20180823.26937.26937.2.0.dta	26937	957.616	2	0.00065445	FIIPQIVK	957.613	0.003149	7.20659	0.0169098		3	sp|P07195|LDHB_HUMAN/	119,K,Y/	1|	target	0	-0.302578	64
QE_Plus_YangJing_WYne_C_TCP_50per_20180823.4572.4572.2.0.dta	4572	993.512	2	0.00065445	YALQSQQR	993.511	0.000377	8.01969	0.0169382		3	sp|P42765|THIM_HUMAN/	181,K,W/	1|	target	0	-3.82198	0
QE_Plus_YangJing_WYne_C_TCP_50per_20180823.14745.14745.2.0.dta	14745	1255.66	2	0.00065445	LCENIAGHLK	1255.66	0.003176	9.44268	0.0169789	1,PFIND_DELTA_158.08;	3	sp|P04040|CATA_HUMAN/	458,R,D/	1|PFIND_DELTA_158.08|	target	0	1.70033	32	158.08
QE_Plus_YangJing_WYne_C_TCP_50per_20180823.26535.26535.3.0.dta	26535	2052.1	3	0.00065445	HLEINPDHSIIETLR	2052.09	0.005922	9.75264	0.0170208	1,PFIND_DELTA_265.15;	3	sp|P07900|HS90A_HUMAN/	632,K,Q/	1|PFIND_DELTA_265.15|	target	0	-0.455642	36	265.15
QE_Plus_YangJing_WYne_C_TCP_50per_20180823.14815.14815.2.2.dta	14815	1167.58	2	0.00065445	FGEVVDCTIK	1167.57	0.005124	6.92133	0.0170766	7,Carbamidomethyl[C];	3	sp|O14979|HNRDL_HUMAN/sp|Q14103|HNRPD_HUMAN/sp|Q99729|ROAA_HUMAN/	170,R,T/119,K,L/91,K,M/	1|0|	target	0	-0.438753	96
QE_Plus_YangJing_WYne_C_TCP_50per_20180823.1722.1722.3.0.dta	1722	960.553	3	0.00065445	PAPPKPEPK	960.551	0.001988	8.69853	0.0171143		3	sp|Q15651|HMGN3_HUMAN/sp|P05204|HMGN2_HUMAN/	33,K,P/31,K,P/	1|	target	1	0.207132	0
QE_Plus_YangJing_WYne_C_TCP_50per_20180823.17531.17531.2.0.dta	17531	1754.86	2	0.00065445	FSTVAGESGSADTVR	1754.86	0.002705	8.73957	0.0171591	1,PFIND_DELTA_271.16;	3	sp|P04040|CATA_HUMAN/	112,R,D/	1|PFIND_DELTA_271.16|	target	0	-0.014425	36	271.158
QE_Plus_YangJing_WYne_C_TCP_50per_20180823.26213.26213.2.0.dta	26213	1642.71	2	0.00065445	CYEMASHLR	1642.71	-0.001407	11.0623	0.017258	1,PFIND_DELTA_517.23;4,Oxidation[M];	3	sp|P07737|PROF1_HUMAN/	127,K,R/	1|PFIND_DELTA_517.23|0|	target	0	0.297095	32	517.224
QE_Plus_YangJing_WYne_C_TCP_50per_20180823.7439.7439.2.0.dta	7439	1299.67	2	0.00065445	HRPELIEYDK	1299.67	0.005613	10.5948	0.0172594		3	sp|O43707|ACTN4_HUMAN/	204,R,L/	1|	target	1	2.70496	68
QE_Plus_YangJing_WYne_C_TCP_50per_20180823.14798.14798.3.0.dta	14798	1781.85	3	0.00065445	QEYDESGPSIVHR	1781.85	-0.001169	8.61564	0.0173103	10,PFIND_DELTA_265.15;	3	sp|P0CG39|POTEJ_HUMAN/sp|Q6S8J3|POTEE_HUMAN/sp|A5A3E0|POTEF_HUMAN/sp|P0CG38|POTEI_HUMAN/sp|Q9BYX7|ACTBM_HUMAN/sp|P60709|ACTB_HUMAN/sp|P63261|ACTG_HUMAN/	1022,K,K/1059,K,K/1059,K,K/1059,K,K/359,K,K/359,K,K/359,K,K/	1|PFIND_DELTA_265.15|	target	0	-4.32161	36	265.144
QE_Plus_YangJing_WYne_C_TCP_50per_20180823.27038.27038.3.0.dta	27038	1472.73	3	0.00065445	TAVCDIPPR	1472.73	0.002681	9.82115	0.0174004	4,PFIND_DELTA_501.23;	3	sp|P07437|TBB5_HUMAN/sp|Q9BVA1|TBB2B_HUMAN/sp|A6NNZ2|TBB8B_HUMAN/sp|Q13885|TBB2A_HUMAN/sp|P04350|TBB4A_HUMAN/sp|P68371|TBB4B_HUMAN/sp|Q3ZCM7|TBB8_HUMAN/	350,K,G/350,K,G/350,K,G/350,K,G/350,K,G/350,K,G/350,K,G/	1|PFIND_DELTA_501.23|	target	0	0.928128	32	501.229
QE_Plus_YangJing_WYne_C_TCP_50per_20180823.17439.17439.2.0.dta	17439	1261.63	2	0.00065445	STCIYGGAPK	1261.63	-0.00072	7.65181	0.0174031	3,PFIND_DELTA_265.15;	3	sp|Q92841|DDX17_HUMAN/sp|P17844|DDX5_HUMAN/	274,K,G/197,K,G/	1|PFIND_DELTA_265.15|	target	0	-4.14894	32	265.146
QE_Plus_YangJing_WYne_C_TCP_50per_20180823.15855.15855.4.0.dta	15855	2053.06	4	0.00065445	DKLPQPVQPDPVSHCK	2053.05	0.009541	9.59586	0.0174082	15,PFIND_DELTA_265.14;	3	sp|P05556|ITB1_HUMAN/	676,R,E/	1|PFIND_DELTA_265.14|	target	1	0.23519	100	265.144
QE_Plus_YangJing_WYne_C_TCP_50per_20180823.5709.5709.2.0.dta	5709	979.453	2	0.00065445	TEISEMNR	979.451	0.001685	7.25435	0.0174567		3	sp|P05787|K2C8_HUMAN/	304,K,N/	1|	target	0	-0.080223	0
QE_Plus_YangJing_WYne_C_TCP_50per_20180823.9263.9263.2.0.dta	9263	1295.62	2	0.00065445	HCSQVDSVR	1295.62	-0.002964	8.58035	0.017471	2,PFIND_DELTA_265.15;	3	sp|Q14247|SRC8_HUMAN/	110,K,G/	1|PFIND_DELTA_265.15|	target	0	-4.76799	32	265.143
QE_Plus_YangJing_WYne_C_TCP_50per_20180823.19294.19294.2.0.dta	19294	1433.78	2	0.00065445	GALQNIIPASTGAAK	1433.78	-0.000374	13.7642	0.0175098	9,PFIND_DELTA_21.99;	3	sp|P04406|G3P_HUMAN/	200,R,A/	1|PFIND_DELTA_21.99|	target	0	-1.27236	36	21.9856
QE_Plus_YangJing_WYne_C_TCP_50per_20180823.1484.1484.3.0.dta	1484	2124.87	3	0.00065445	SSGNSSSSGSGSGSTSAGSSSPGAR	2124.86	0.005503	13.7925	0.017526	14,PFIND_DELTA_21.98;	3	sp|Q12797|ASPH_HUMAN/	8,K,R/	1|PFIND_DELTA_21.98|	target	0	0.48204	36	21.9796
QE_Plus_YangJing_WYne_C_TCP_50per_20180823.29039.29039.3.0.dta	29039	1620.69	3	0.00065445	CYEMASHLR	1620.7	-0.004774	10.4	0.0175573	1,PFIND_DELTA_511.21;	3	sp|P07737|PROF1_HUMAN/	127,K,R/	1|PFIND_DELTA_511.21|	target	0	-4.48968	32	511.201
QE_Plus_YangJing_WYne_C_TCP_50per_20180823.13251.13251.2.2.dta	13251	1091.58	2	0.00065445	GLSQSALPYR	1091.58	-0.000404	7.07548	0.0176669		3	sp|P62277|RS13_HUMAN/	9,K,R/	1|	target	0	-0.177068	0
QE_Plus_YangJing_WYne_C_TCP_50per_20180823.30054.30054.3.0.dta	30054	2065.93	3	0.00065445	SCMLTGTPESVQSAK	2065.93	-0.00053	9.96055	0.0176905	3,PFIND_DELTA_527.21;	3	sp|Q96AE4|FUBP1_HUMAN/	146,R,R/	1|PFIND_DELTA_527.21|	target	0	0.570115	36	527.204
QE_Plus_YangJing_WYne_C_TCP_50per_20180823.20645.20645.4.2.dta	20645	1780.9	4	0.00065445	IWHHTFYNELR	1780.9	0.000244	6.15235	0.0177124	1,PFIND_DELTA_265.15;	3	sp|P0CG39|POTEJ_HUMAN/sp|Q6S8J3|POTEE_HUMAN/sp|A5A3E0|POTEF_HUMAN/sp|P0CG38|POTEI_HUMAN/sp|P68032|ACTC_HUMAN/sp|Q9BYX7|ACTBM_HUMAN/sp|P68133|ACTS_HUMAN/sp|P60709|ACTB_HUMAN/sp|P63261|ACTG_HUMAN/	747,K,V/784,K,V/784,K,V/784,K,V/86,K,V/84,K,V/86,K,V/84,K,V/84,K,V/	1|PFIND_DELTA_265.15|	target	0	-1.18025	33	265.145
QE_Plus_YangJing_WYne_C_TCP_50per_20180823.26851.26851.3.0.dta	26851	1472.73	3	0.00065445	TAVCDIPPR	1472.73	0.000681	9.95625	0.0177451	4,PFIND_DELTA_501.23;	3	sp|P07437|TBB5_HUMAN/sp|Q9BVA1|TBB2B_HUMAN/sp|A6NNZ2|TBB8B_HUMAN/sp|Q13885|TBB2A_HUMAN/sp|P04350|TBB4A_HUMAN/sp|P68371|TBB4B_HUMAN/sp|Q3ZCM7|TBB8_HUMAN/	350,K,G/350,K,G/350,K,G/350,K,G/350,K,G/350,K,G/350,K,G/	1|PFIND_DELTA_501.23|	target	0	-1.26348	32	501.227
QE_Plus_YangJing_WYne_C_TCP_50per_20180823.31648.31648.2.0.dta	31648	1415.66	2	0.00065445	CAADLGLNK	1415.67	-0.004293	10.9186	0.0178176	1,PFIND_DELTA_511.21;	3	sp|P49773|HINT1_HUMAN/	83,K,G/	1|PFIND_DELTA_511.21|	target	0	-4.55761	96	511.202
QE_Plus_YangJing_WYne_C_TCP_50per_20180823.11035.11035.2.0.dta	11035	840.531	2	0.00065445	APIIAVTR	840.53	0.000512	8.38259	0.0178532		3	sp|P14618|KPYM_HUMAN/	447,R,N/	1|	target	0	-0.188952	0
QE_Plus_YangJing_WYne_C_TCP_50per_20180823.10486.10486.3.0.dta	10486	1399.69	3	0.00065445	AYSEAHEISK	1399.68	0.006538	6.85608	0.0178786	1,PFIND_DELTA_265.14;	3	sp|P61981|1433G_HUMAN/	152,K,E/	1|PFIND_DELTA_265.14|	target	0	-0.144112	97	265.143
QE_Plus_YangJing_WYne_C_TCP_50per_20180823.31128.31128.2.0.dta	31128	1773.97	2	0.00065445	DPILFPSFIHSQK	1773.97	0.003125	8.43548	0.017985	1,PFIND_DELTA_245.15;	3	sp|P04040|CATA_HUMAN/	156,R,R/	1|PFIND_DELTA_245.15|	target	0	-0.59119	32	245.148
QE_Plus_YangJing_WYne_C_TCP_50per_20180823.29567.29567.3.0.dta	29567	1696.86	3	0.00065445	VCEEIAIIPSK	1696.86	0.00283	10.6655	0.0180019	2,PFIND_DELTA_495.21;	3	sp|P08708|RS17_HUMAN/	33,R,K/	1|PFIND_DELTA_495.21|	target	0	-4.16868	36	495.208
QE_Plus_YangJing_WYne_C_TCP_50per_20180823.28244.28244.2.0.dta	28244	1512.84	2	0.00065445	YSLEPVAVELK	1512.84	0.000808	6.26691	0.0180366	1,PFIND_DELTA_265.15;	3	sp|P00558|PGK1_HUMAN/	75,K,S/	1|PFIND_DELTA_265.15|	target	0	-3.05964	32	265.147
QE_Plus_YangJing_WYne_C_TCP_50per_20180823.11544.11544.3.0.dta	11544	1058.64	3	0.00065445	IIVEKPFGR	1058.64	0.002118	7.36637	0.0181687		3	sp|P11413|G6PD_HUMAN/	166,R,D/	1|	target	1	-0.440004	0
QE_Plus_YangJing_WYne_C_TCP_50per_20180823.14850.14850.2.0.dta	14850	1469.72	2	0.00065445	NQCTQVVQER	1469.72	-0.000257	7.90944	0.0181894	3,PFIND_DELTA_265.15;	3	sp|P15924|DESP_HUMAN/	1802,K,E/	1|PFIND_DELTA_265.15|	target	0	-0.379374	32	265.146
QE_Plus_YangJing_WYne_C_TCP_50per_20180823.12865.12865.3.0.dta	12865	1592.78	3	0.00065445	KHPDASVNFSEFSK	1592.77	0.004989	10.299	0.0182287		3	sp|P09429|HMGB1_HUMAN/	29,K,K/	1|	target	1	0.032859	68
QE_Plus_YangJing_WYne_C_TCP_50per_20180823.30981.30981.3.0.dta	30981	1968.99	3	0.00065445	VPTANVSVVDLTCR	1968.98	0.007191	10.3214	0.0182352	13,PFIND_DELTA_495.21;	3	sp|P04406|G3P_HUMAN/	234,R,L/	1|PFIND_DELTA_495.21|	target	0	-3.22749	100	495.212
QE_Plus_YangJing_WYne_C_TCP_50per_20180823.9907.9907.3.0.dta	9907	1429.68	3	0.00065445	TGSQGQCTQVR	1429.68	0.001864	5.69662	0.0182436	1,PFIND_DELTA_265.14;	3	sp|P62857|RS28_HUMAN/	20,R,V/	1|PFIND_DELTA_265.14|	target	0	3.10756	32	265.138
QE_Plus_YangJing_WYne_C_TCP_50per_20180823.10869.10869.2.0.dta	10869	1433.72	2	0.00065445	LGIHEDSQNR	1433.72	-0.002267	7.33585	0.0183515	1,PFIND_DELTA_265.15;	3	sp|P07900|HS90A_HUMAN/	446,K,K/	1|PFIND_DELTA_265.15|	target	0	-1.23029	32	265.144
QE_Plus_YangJing_WYne_C_TCP_50per_20180823.8765.8765.2.0.dta	8765	1143.62	2	0.00065445	IGAEVYHNLK	1143.62	-0.000482	7.93371	0.0183844		3	sp|P06733|ENOA_HUMAN/	183,R,N/	1|	target	0	1.84782	4
QE_Plus_YangJing_WYne_C_TCP_50per_20180823.5558.5558.2.0.dta	5558	1272.66	2	0.00065445	TVLDQQQTPSR	1272.65	0.004946	7.7951	0.0183876		3	sp|P42704|LPPRC_HUMAN/	1128,K,L/	1|	target	0	0.419354	68
QE_Plus_YangJing_WYne_C_TCP_50per_20180823.27763.27763.3.0.dta	27763	1532.79	3	0.00065445	LVIVGDGACGK	1532.79	0.005421	8.99758	0.0184429	9,PFIND_DELTA_501.23;	3	sp|P61586|RHOA_HUMAN/sp|P08134|RHOC_HUMAN/	7,K,T/7,K,T/	1|PFIND_DELTA_501.23|	target	0	-2.35132	96	501.231
QE_Plus_YangJing_WYne_C_TCP_50per_20180823.22645.22645.3.0.dta	22645	2244.01	3	0.00065445	ATCAPQHGAPGPGPADASK	2244.01	0.006441	12.9037	0.0184505	1,PFIND_DELTA_511.20;	3	sp|P21333|FLNA_HUMAN/	2540,K,V/	1|PFIND_DELTA_511.20|	target	0	0.783493	36	511.2
QE_Plus_YangJing_WYne_C_TCP_50per_20180823.21944.21944.2.0.dta	21944	1503.75	2	0.00065445	NLSGQPNFPCR	1503.74	0.010306	10.3142	0.0184679	10,PFIND_DELTA_271.16;	3	sp|Q9HD45|TM9S3_HUMAN/	418,R,V/	1|PFIND_DELTA_271.16|	target	0	1.50613	100	271.166
QE_Plus_YangJing_WYne_C_TCP_50per_20180823.7073.7073.3.0.dta	7073	1032.6	3	0.00065445	YRPGTVALR	1032.59	0.001486	8.20262	0.0184935		3	sp|Q5TEC6|H3PS2_HUMAN/sp|Q6NXT2|H3C_HUMAN/sp|P68431|H31_HUMAN/sp|Q71DI3|H32_HUMAN/sp|Q16695|H31T_HUMAN/sp|P84243|H33_HUMAN/	41,R,E/40,R,E/41,R,E/41,R,E/41,R,E/41,R,E/	1|	target	1	-0.80579	0
QE_Plus_YangJing_WYne_C_TCP_50per_20180823.19782.19782.2.0.dta	19782	1158.67	2	0.00065445	VCNPIITK	1158.66	0.004812	9.07228	0.0185817	2,PFIND_DELTA_271.16;	3	sp|P11142|HSP7C_HUMAN/	601,K,L/	1|PFIND_DELTA_271.16|	target	0	2.24406	96	271.162
QE_Plus_YangJing_WYne_C_TCP_50per_20180823.23323.23323.3.0.dta	23323	1911.11	3	0.00065445	KVPQVSTPTLVEVSR	1911.11	0.000794	9.20701	0.0186086	2,PFIND_DELTA_271.17;	3	sp|P02768|ALBU_HUMAN/	437,K,N/	1|PFIND_DELTA_271.17|	target	1	3.08777	36	271.165
QE_Plus_YangJing_WYne_C_TCP_50per_20180823.11332.11332.2.0.dta	11332	1043.58	2	0.00065445	LQAEIDNIK	1043.57	0.001899	7.55333	0.0186491		3	sp|P08729|K2C7_HUMAN/	317,R,N/	1|	target	0	1.12981	0
QE_Plus_YangJing_WYne_C_TCP_50per_20180823.21135.21135.2.0.dta	21135	1336.67	2	0.00065445	SLDMDSIIAEVK	1336.67	0.006805	9.72716	0.0186603	4,Oxidation[M];	3	sp|P05787|K2C8_HUMAN/	252,R,A/	1|0|	target	0	1.35831	100
QE_Plus_YangJing_WYne_C_TCP_50per_20180823.6407.6407.2.0.dta	6407	990.51	2	0.00065445	GSGTAEVELK	990.51	-0.000551	6.95757	0.0186772		3	sp|P14618|KPYM_HUMAN/	125,K,K/	1|	target	0	0.456006	0
QE_Plus_YangJing_WYne_C_TCP_50per_20180823.17253.17253.2.0.dta	17253	1864.97	2	0.00065445	AALEQPCEGSLTRPK	1864.97	-0.00073	9.38569	0.0186783	7,PFIND_DELTA_265.15;	3	sp|Q6PUV4|CPLX2_HUMAN/	83,K,K/	1|PFIND_DELTA_265.15|	target	1	-3.86708	36	265.144
QE_Plus_YangJing_WYne_C_TCP_50per_20180823.33328.33328.2.1.dta	33328	1386.78	2	0.00065445	VGWEQLLTTIAR	1386.77	0.001411	9.33441	0.0187595		3	sp|O43707|ACTN4_HUMAN/sp|P12814|ACTN1_HUMAN/	733,R,T/714,R,T/	1|	target	0	0.323827	4
QE_Plus_YangJing_WYne_C_TCP_50per_20180823.20670.20670.2.0.dta	20670	1599.81	2	0.00065445	INVYYNEATGGK	1599.81	0.003285	7.5428	0.018762	3,PFIND_DELTA_271.16;	3	sp|P68371|TBB4B_HUMAN/	46,R,Y/	1|PFIND_DELTA_271.16|	target	0	1.11974	36	271.159
QE_Plus_YangJing_WYne_C_TCP_50per_20180823.15291.15291.2.2.dta	15291	1192.59	2	0.00065445	AGQAVDDFIEK	1192.58	0.0044	7.56953	0.0188282		3	sp|P52209|6PGD_HUMAN/	76,K,L/	1|	target	0	1.79451	68
QE_Plus_YangJing_WYne_C_TCP_50per_20180823.9906.9906.3.0.dta	9906	1252.66	3	0.00065445	LDEAVAEAHLGK	1252.65	0.002142	6.86907	0.0188347		3	sp|P23526|SAHH_HUMAN/	389,K,L/	1|	target	0	1.77172	4
QE_Plus_YangJing_WYne_C_TCP_50per_20180823.5529.5529.2.0.dta	5529	1114.56	2	0.00065445	AYGELPEHAK	1114.55	0.005457	7.6982	0.0188619		3	sp|P47813|IF1AX_HUMAN/sp|O14602|IF1AY_HUMAN/	104,K,I/104,K,I/	1|	target	0	-0.50637	64
QE_Plus_YangJing_WYne_C_TCP_50per_20180823.23847.23847.3.0.dta	23847	1438.79	3	0.00065445	LSNHISSLFR	1438.79	-0.001466	6.27819	0.0188843	1,PFIND_DELTA_265.15;	3	sp|P11413|G6PD_HUMAN/	182,R,E/	1|PFIND_DELTA_265.15|	target	0	2.02921	33	265.145
QE_Plus_YangJing_WYne_C_TCP_50per_20180823.10465.10465.3.0.dta	10465	1694.88	3	0.00065445	ATAPQTQHVSPMR	1694.88	-0.00275	7.86726	0.0189149	1,PFIND_DELTA_271.17;	3	sp|P29692|EF1D_HUMAN/	123,R,Q/	1|PFIND_DELTA_271.17|	target	0	-0.704278	37	271.163
QE_Plus_YangJing_WYne_C_TCP_50per_20180823.9726.9726.3.0.dta	9726	1422.72	3	0.0011567	EGHLSPDIVAEQK	1422.72	-0.001078	9.35021	0.0190131		3	sp|P15559|NQO1_HUMAN/	77,K,K/	1|	target	0	-0.35668	4
QE_Plus_YangJing_WYne_C_TCP_50per_20180823.16794.16794.2.0.dta	16794	850.459	2	0.0011567	FGPGVAFR	850.457	0.002081	7.62118	0.0190572		3	sp|P08727|K1C19_HUMAN/	24,R,A/	1|	target	0	-0.185134	0
QE_Plus_YangJing_WYne_C_TCP_50per_20180823.21988.21988.2.0.dta	21988	1302.72	2	0.0011567	LVIVGDGACGK	1302.73	-0.001739	7.31753	0.0190611	8,PFIND_DELTA_271.17;	3	sp|P61586|RHOA_HUMAN/sp|P08134|RHOC_HUMAN/	7,K,T/7,K,T/	1|PFIND_DELTA_271.17|	target	0	-4.46663	32	271.165
QE_Plus_YangJing_WYne_C_TCP_50per_20180823.21289.21289.2.0.dta	21289	1410.78	2	0.0011567	QIFHPEQLITGK	1410.77	0.006449	9.39483	0.0190871		3	sp|Q6PEY2|TBA3E_HUMAN/sp|P0DPH8|TBA3D_HUMAN/sp|Q9NY65|TBA8_HUMAN/sp|P68366|TBA4A_HUMAN/sp|Q71U36|TBA1A_HUMAN/sp|Q9H853|TBA4B_HUMAN/sp|Q9BQE3|TBA1C_HUMAN/sp|P68363|TBA1B_HUMAN/sp|P0DPH7|TBA3C_HUMAN/	84,R,E/84,R,E/84,R,E/84,R,E/84,R,E/23,R,E/84,R,E/84,R,E/84,R,E/	1|	target	0	-0.003414	68
QE_Plus_YangJing_WYne_C_TCP_50per_20180823.23975.23975.2.0.dta	23975	929.585	2	0.0011567	FIIPNVVK	929.582	0.003217	6.95613	0.0191302		3	sp|P00338|LDHA_HUMAN/	118,K,Y/	1|	target	0	-1.30625	64
QE_Plus_YangJing_WYne_C_TCP_50per_20180823.11260.11260.3.0.dta	11260	1412.72	3	0.0011567	LGIHEDSTNR	1412.73	-0.004894	7.12412	0.0191332	1,PFIND_DELTA_271.17;	3	sp|P08238|HS90B_HUMAN/	438,K,R/	1|PFIND_DELTA_271.17|	target	0	-0.807817	97	271.161
QE_Plus_YangJing_WYne_C_TCP_50per_20180823.18886.18886.3.0.dta	18886	1367.68	3	0.0011567	AHVVPCFDASK	1367.68	0.002256	8.31924	0.0191682	1,PFIND_DELTA_194.11;	3	sp|P21333|FLNA_HUMAN/	1151,K,V/	1|PFIND_DELTA_194.11|	target	0	-2.5478	32	194.108
QE_Plus_YangJing_WYne_C_TCP_50per_20180823.24178.24178.2.0.dta	24178	1535.84	2	0.0011567	QVVESAYEVIK	1535.84	0.005134	7.65155	0.0191793	1,PFIND_DELTA_271.16;	3	sp|P00338|LDHA_HUMAN/	232,K,L/	1|PFIND_DELTA_271.16|	target	0	1.6003	96	271.161
QE_Plus_YangJing_WYne_C_TCP_50per_20180823.15565.15565.2.0.dta	15565	1015.58	2	0.0011567	DVNAAIATIK	1015.58	0.005055	8.41818	0.0192069		3	sp|Q6PEY2|TBA3E_HUMAN/sp|P0DPH8|TBA3D_HUMAN/sp|Q71U36|TBA1A_HUMAN/sp|Q9BQE3|TBA1C_HUMAN/sp|P68363|TBA1B_HUMAN/sp|P0DPH7|TBA3C_HUMAN/	326,K,T/326,K,T/326,K,T/326,K,T/326,K,T/326,K,T/	1|	target	0	-0.647392	64
QE_Plus_YangJing_WYne_C_TCP_50per_20180823.21447.21447.3.2.dta	21447	1386.75	3	0.0011567	YGFIEGHVVIPR	1386.75	-0.001193	6.8887	0.0192671		3	sp|P16070|CD44_HUMAN/	78,R,I/	1|	target	0	-0.747181	4
QE_Plus_YangJing_WYne_C_TCP_50per_20180823.5578.5578.3.0.dta	5578	1438.68	3	0.0011567	GPMTGSSGGDRGGFK	1438.67	0.004292	9.6893	0.0193254	11,PFIND_DELTA_28.03;	3	sp|Q92804|RBP56_HUMAN/	195,R,N/	1|PFIND_DELTA_28.03|	target	1	-0.322465	36	28.0303
QE_Plus_YangJing_WYne_C_TCP_50per_20180823.30524.30524.3.0.dta	30524	1388.65	3	0.0011567	GCEVVVSGK	1388.64	0.003937	9.18745	0.0193425	2,PFIND_DELTA_511.20;	3	sp|P23396|RS3_HUMAN/	132,K,L/	1|PFIND_DELTA_511.20|	target	0	0.049446	32	511.2
QE_Plus_YangJing_WYne_C_TCP_50per_20180823.11912.11912.3.0.dta	11912	1625.77	3	0.0011567	TTHFVEGGDAGNR	1625.77	-0.000536	7.91671	0.0194025	1,PFIND_DELTA_265.15;	3	sp|P18124|RL7_HUMAN/	223,K,E/	1|PFIND_DELTA_265.15|	target	0	-2.01461	36	265.145
QE_Plus_YangJing_WYne_C_TCP_50per_20180823.23823.23823.3.2.dta	23823	1566.85	3	0.0011567	PMIHELLTEGR	1566.85	-0.000264	6.97865	0.0194889	2,PFIND_DELTA_271.17;	3	sp|Q14974|IMB1_HUMAN/	840,R,R/	1|PFIND_DELTA_271.17|	target	0	-2.21947	32	271.165
QE_Plus_YangJing_WYne_C_TCP_50per_20180823.12351.12351.2.0.dta	12351	1328.65	2	0.0011567	INVYYNEATGGK	1328.65	0.006051	10.4546	0.0195929		3	sp|P68371|TBB4B_HUMAN/	46,R,Y/	1|	target	0	0.813205	68
QE_Plus_YangJing_WYne_C_TCP_50per_20180823.27389.27389.2.0.dta	27389	1511.87	2	0.0011567	VVPCLVTPVTGR	1511.87	0.00491	9.34088	0.0195933	4,PFIND_DELTA_271.16;	3	sp|O75369|FLNB_HUMAN/	987,K,E/	1|PFIND_DELTA_271.16|	target	0	0.537101	100	271.161
QE_Plus_YangJing_WYne_C_TCP_50per_20180823.7340.7340.2.1.dta	7340	912.461	2	0.0011567	ASDVHEVR	912.453	0.007891	9.04734	0.019641		3	sp|P14618|KPYM_HUMAN/	247,K,K/	1|	target	0	0.531162	64
QE_Plus_YangJing_WYne_C_TCP_50per_20180823.10902.10902.2.0.dta	10902	840.53	2	0.0011567	APIIAVTR	840.53	8.4e-05	8.31228	0.0196684		3	sp|P14618|KPYM_HUMAN/	447,R,N/	1|	target	0	0.117091	0
QE_Plus_YangJing_WYne_C_TCP_50per_20180823.24315.24315.3.0.dta	24315	1654.97	3	0.0011567	QLEMILNKPGLK	1654.97	-0.000964	6.97354	0.0197257	1,PFIND_DELTA_271.17;	3	sp|Q04828|AK1C1_HUMAN/sp|P42330|AK1C3_HUMAN/sp|P17516|AK1C4_HUMAN/	171,R,Y/171,R,Y/171,R,Y/	1|PFIND_DELTA_271.17|	target	1	0.881385	33	271.164
QE_Plus_YangJing_WYne_C_TCP_50per_20180823.29884.29884.2.0.dta	29884	1609.74	2	0.0011567	HRVIGSGCNLDSAR	1609.74	-2.4e-05	11.3626	0.0197704	4,PFIND_DELTA_125.00;	3	sp|P07195|LDHB_HUMAN/	156,K,F/	1|PFIND_DELTA_125.00|	target	1	1.28703	36	124.995
QE_Plus_YangJing_WYne_C_TCP_50per_20180823.26585.26585.2.0.dta	26585	1055.55	2	0.0011567	VSFELFADK	1055.54	0.007092	7.52789	0.0197989		3	sp|P62937|PPIA_HUMAN/	19,R,V/	1|	target	0	0.687221	64
QE_Plus_YangJing_WYne_C_TCP_50per_20180823.32276.32276.2.0.dta	32276	1593.73	2	0.0011567	GCTATLGNFAK	1593.72	0.009624	12.024	0.0198024	2,PFIND_DELTA_511.19;	3	sp|P15880|RS2_HUMAN/	227,R,A/	1|PFIND_DELTA_511.19|	target	0	6.80783	96	511.195
QE_Plus_YangJing_WYne_C_TCP_50per_20180823.14239.14239.2.0.dta	14239	1177.54	2	0.0011567	LCENIAGHLK	1177.54	0.000322	7.9736	0.0198166	1,PFIND_DELTA_79.96;	3	sp|P04040|CATA_HUMAN/	458,R,D/	1|PFIND_DELTA_79.96|	target	0	1.21523	33	79.957
QE_Plus_YangJing_WYne_C_TCP_50per_20180823.8536.8536.3.1.dta	8536	1731.82	3	0.0011567	LSLEGDHSTPPSAYGSVK	1731.82	-0.000211	8.8331	0.0198481	6,PFIND_DELTA_-113.08;	3	sp|P07355|ANXA2_HUMAN/sp|A6NMY6|AXA2L_HUMAN/	10,K,A/10,K,A/	1|PFIND_DELTA_-113.08|	target	0	0.223746	36	-113.085
QE_Plus_YangJing_WYne_C_TCP_50per_20180823.4982.4982.2.0.dta	4982	1435.72	2	0.0011567	VEQATKPSFESGR	1435.72	0.001522	9.92898	0.0198712		3	sp|P38159|RBMX_HUMAN/	80,K,R/	1|	target	1	1.95878	4
QE_Plus_YangJing_WYne_C_TCP_50per_20180823.22223.22223.2.0.dta	22223	1175.66	2	0.0011567	DRPFFPGLVK	1175.66	0.00581	9.9688	0.0198734		3	sp|P22392|NDKB_HUMAN/sp|O60361|NDK8_HUMAN/	56,K,Y/41,K,Y/	1|	target	1	1.20659	68
QE_Plus_YangJing_WYne_C_TCP_50per_20180823.20748.20748.2.0.dta	20748	1588.76	2	0.0011567	EEAENTLQSFR	1588.77	-0.002936	6.14881	0.0198738	1,PFIND_DELTA_265.15;	3	sp|P08670|VIME_HUMAN/	196,R,Q/	1|PFIND_DELTA_265.15|	target	0	3.4037	33	265.143
QE_Plus_YangJing_WYne_C_TCP_50per_20180823.12893.12893.2.1.dta	12893	887.501	2	0.0011567	VCNPIITK	887.502	-0.000442	7.28748	0.0198989		3	sp|P11142|HSP7C_HUMAN/	601,K,L/	1|	target	0	0.43986	0
QE_Plus_YangJing_WYne_C_TCP_50per_20180823.3349.3349.2.0.dta	3349	1332.69	2	0.0011567	KPDTIEVQQMK	1332.68	0.002399	12.9397	0.0199065	10,Oxidation[M];	3	sp|P35241|RADI_HUMAN/sp|P26038|MOES_HUMAN/sp|P15311|EZRI_HUMAN/	295,R,A/295,R,A/295,R,A/	1|0|	target	1	0.176877	36
QE_Plus_YangJing_WYne_C_TCP_50per_20180823.20273.20273.3.0.dta	20273	1766.85	3	0.0011567	DAHSQGEVVSCLEK	1766.85	-2.1e-05	9.36245	0.0199822	11,PFIND_DELTA_265.15;	3	sp|Q92896|GSLG1_HUMAN/	258,K,G/	1|PFIND_DELTA_265.15|	target	0	-3.2945	36	265.145
QE_Plus_YangJing_WYne_C_TCP_50per_20180823.21400.21400.3.1.dta	21400	1751.93	3	0.0011567	LMHQAALLGQALQDSR	1751.92	0.007537	8.67814	0.0199994		3	sp|Q16881|TRXR1_HUMAN/	218,K,N/	1|	target	0	2.36078	68
QE_Plus_YangJing_WYne_C_TCP_50per_20180823.24496.24496.2.0.dta	24496	1999.87	2	0.0011567	HECQANGPEDLNR	1999.86	0.006706	11.7115	0.0200106	3,PFIND_DELTA_517.22;	3	sp|P60981|DEST_HUMAN/	132,K,A/	1|PFIND_DELTA_517.22|	target	0	2.07004	100	517.221
QE_Plus_YangJing_WYne_C_TCP_50per_20180823.18504.18504.2.0.dta	18504	1518.8	2	0.0011567	HIDSAYLYNNEEQVGLAIR	1518.79	0.004883	10.0456	0.0200485	5,PFIND_DELTA_-686.30;	3	sp|P17516|AK1C4_HUMAN/	47,R,S/	1|PFIND_DELTA_-686.30|	target	0	0.133901	100	-686.299
QE_Plus_YangJing_WYne_C_TCP_50per_20180823.9049.9049.2.0.dta	9049	1679.77	2	0.0011567	CDSSPDSAEDVRK	1679.76	0.005616	10.4832	0.020158	1,PFIND_DELTA_271.16;	3	sp|P02765|FETUA_HUMAN/	131,K,V/	1|PFIND_DELTA_271.16|	target	1	1.73498	100	271.161
QE_Plus_YangJing_WYne_C_TCP_50per_20180823.3457.3457.3.0.dta	3457	1437.75	3	0.0011567	EDSQRPGAHLTVK	1437.74	0.000903	10.6073	0.0201639		3	sp|Q32P51|RA1L2_HUMAN/sp|P09651|ROA1_HUMAN/	92,R,K/92,R,K/	1|	target	1	0.797574	4
QE_Plus_YangJing_WYne_C_TCP_50per_20180823.30274.30274.2.0.dta	30274	1464.7	2	0.0011567	RSIQFVDWCPTGFK	1464.7	0.000812	8.86334	0.0202302	3,PFIND_DELTA_-219.13;	3	sp|P68366|TBA4A_HUMAN/sp|P68363|TBA1B_HUMAN/	338,K,V/338,K,V/	1|PFIND_DELTA_-219.13|	target	1	-1.72154	32	-219.133
QE_Plus_YangJing_WYne_C_TCP_50per_20180823.18021.18021.2.0.dta	18021	907.527	2	0.0011567	NLLSVAYK	907.525	0.002093	7.42887	0.0203495		3	sp|P63104|1433Z_HUMAN/sp|P61981|1433G_HUMAN/sp|P27348|1433T_HUMAN/sp|P31946|1433B_HUMAN/sp|P62258|1433E_HUMAN/sp|P31947|1433S_HUMAN/sp|Q04917|1433F_HUMAN/	41,R,N/42,R,N/41,R,N/43,R,N/42,R,N/41,R,N/42,R,N/	1|	target	0	-0.87537	0
QE_Plus_YangJing_WYne_C_TCP_50per_20180823.19317.19317.2.0.dta	19317	785.516	2	0.0011567	IGIEIIK	785.513	0.002975	8.07214	0.020433		3	sp|P10809|CH60_HUMAN/	462,K,R/	1|	target	0	-1.04357	64
QE_Plus_YangJing_WYne_C_TCP_50per_20180823.5103.5103.2.0.dta	5103	882.579	2	0.0011567	LLNKPGLK	882.577	0.001857	8.28671	0.0204402		3	sp|P51857|AK1D1_HUMAN/sp|Q04828|AK1C1_HUMAN/sp|P15121|ALDR_HUMAN/sp|P52895|AK1C2_HUMAN/sp|O60218|AK1BA_HUMAN/sp|P42330|AK1C3_HUMAN/sp|P17516|AK1C4_HUMAN/sp|C9JRZ8|AK1BF_HUMAN/	178,L,H/175,M,Y/169,M,Y/175,M,Y/169,K,Y/175,M,Y/175,M,Y/169,R,Y/	1|	target	1	-0.879099	0
QE_Plus_YangJing_WYne_C_TCP_50per_20180823.6742.6742.2.1.dta	6742	1011.57	2	0.0011567	VHPVSTMIK	1011.57	0.005737	6.70835	0.0204562		3	sp|P00338|LDHA_HUMAN/	269,R,G/	1|	target	0	1.01872	64
QE_Plus_YangJing_WYne_C_TCP_50per_20180823.27945.27945.3.0.dta	27945	1751.78	3	0.0011567	NLCSDDTPMVR	1751.78	0.004328	11.774	0.0204731	3,PFIND_DELTA_501.23;	3	sp|P30153|2AAA_HUMAN/	171,R,R/	1|PFIND_DELTA_501.23|	target	0	-0.730487	36	501.229
QE_Plus_YangJing_WYne_C_TCP_50per_20180823.20562.20562.3.0.dta	20562	1557.81	3	0.0011567	SLGSVQAPSYGAR	1557.81	-0.001966	8.73029	0.0205657	1,PFIND_DELTA_265.15;	3	sp|P05783|K1C18_HUMAN/	14,R,P/	1|PFIND_DELTA_265.15|	target	0	-4.1995	36	265.144
QE_Plus_YangJing_WYne_C_TCP_50per_20180823.30708.30708.2.0.dta	30708	1245.59	2	0.0011567	VCALGGSK	1245.59	0.004094	10.0943	0.0205718	1,PFIND_DELTA_511.20;	3	sp|O75083|WDR1_HUMAN/	223,K,A/	1|PFIND_DELTA_511.20|	target	0	-0.054926	96	511.201
QE_Plus_YangJing_WYne_C_TCP_50per_20180823.26335.26335.3.0.dta	26335	2141.05	3	0.0011567	IEGDMIVCAAYAHELPK	2141.04	0.006485	8.84614	0.0205756	5,PFIND_DELTA_281.14;	3	sp|P46777|RL5_HUMAN/	68,R,Y/	1|PFIND_DELTA_281.14|	target	0	1.82077	100	281.141
QE_Plus_YangJing_WYne_C_TCP_50per_20180823.12117.12117.2.0.dta	12117	844.498	2	0.0011567	IPAMTIAK	844.496	0.001812	8.20447	0.0206119		3	sp|P10809|CH60_HUMAN/	473,K,N/	1|	target	0	-0.028015	0
QE_Plus_YangJing_WYne_C_TCP_50per_20180823.16825.16825.3.0.dta	16825	1354.67	3	0.0011567	HGEVCPAGWK	1354.66	0.004984	7.65714	0.0206244	1,PFIND_DELTA_271.16;	3	sp|Q13162|PRDX4_HUMAN/sp|Q06830|PRDX1_HUMAN/sp|P32119|PRDX2_HUMAN/	240,K,P/168,K,P/167,E,P/	1|PFIND_DELTA_271.16|	target	0	0.008544	96	271.161
QE_Plus_YangJing_WYne_C_TCP_50per_20180823.22677.22677.3.1.dta	22677	1897.97	3	0.0011567	GCGTVLLSGPR	1897.97	-0.002123	9.19713	0.0206887	1,PFIND_DELTA_838.41;	3	sp|Q07020|RL18_HUMAN/	132,K,K/	1|PFIND_DELTA_838.41|	target	0	-0.035998	33	838.403
QE_Plus_YangJing_WYne_C_TCP_50per_20180823.17018.17018.2.0.dta	17018	844.516	2	0.0011567	ALELTGLK	844.514	0.002526	7.52027	0.02071		3	sp|P19338|NUCL_HUMAN/	362,K,V/	1|	target	0	-0.606047	0
QE_Plus_YangJing_WYne_C_TCP_50per_20180823.23229.23229.3.0.dta	23229	1454.75	3	0.0011567	GEHVPGFCLPK	1454.75	0.001079	8.74764	0.0207596	8,PFIND_DELTA_271.16;	3	sp|Q92616|GCN1_HUMAN/	2247,K,K/	1|PFIND_DELTA_271.16|	target	0	0.612326	36	271.157
QE_Plus_YangJing_WYne_C_TCP_50per_20180823.18767.18767.2.0.dta	18767	1442.81	2	0.0011567	LVVPATQCGSLIGK	1442.8	0.007826	9.8222	0.020786	8,Carbamidomethyl[C];	3	sp|Q15365|PCBP1_HUMAN/	101,R,G/	1|0|	target	0	0.369041	100
QE_Plus_YangJing_WYne_C_TCP_50per_20180823.20385.20385.2.0.dta	20385	1435.74	2	0.0011567	ATAVMPDGQFK	1435.74	8e-05	6.5464	0.0207997	1,PFIND_DELTA_271.17;	3	sp|Q06830|PRDX1_HUMAN/	16,K,D/	1|PFIND_DELTA_271.17|	target	0	0.110048	32	271.166
QE_Plus_YangJing_WYne_C_TCP_50per_20180823.25665.25665.3.0.dta	25665	1847.97	3	0.0011567	VNQIGSVTESIQACK	1847.96	0.007357	8.29132	0.0208729	14,PFIND_DELTA_271.16;	3	sp|P06733|ENOA_HUMAN/sp|P13929|ENOB_HUMAN/	343,K,L/343,K,L/	1|PFIND_DELTA_271.16|	target	0	0.116733	100	271.162
QE_Plus_YangJing_WYne_C_TCP_50per_20180823.27868.27868.2.0.dta	27868	1612.72	2	0.0011567	LECGGGPWGNK	1612.72	0.001974	10.7987	0.0209159	3,PFIND_DELTA_495.21;	3	sp|P00352|AL1A1_HUMAN/	367,K,G/	1|PFIND_DELTA_495.21|	target	0	-0.350037	36	495.207
QE_Plus_YangJing_WYne_C_TCP_50per_20180823.24384.24384.3.0.dta	24384	1577.85	3	0.0011567	VWPHKDYPLIPVGK	1577.85	0.001141	12.2536	0.0209175	5,PFIND_DELTA_-71.07;	3	sp|P04040|CATA_HUMAN/	301,K,L/	1|PFIND_DELTA_-71.07|	target	1	-0.316087	36	-71.0733
QE_Plus_YangJing_WYne_C_TCP_50per_20180823.30896.30896.2.0.dta	30896	1366.76	2	0.0011567	MPIVGLGTWK	1366.76	-0.001255	6.87756	0.0209909	1,PFIND_DELTA_265.15;	3	sp|O60218|AK1BA_HUMAN/	12,K,S/	1|PFIND_DELTA_265.15|	target	0	1.49914	32	265.145
QE_Plus_YangJing_WYne_C_TCP_50per_20180823.11340.11340.2.1.dta	11340	913.584	2	0.0011567	IVVVTAGVR	913.583	0.001488	6.44975	0.0210504		3	sp|P07195|LDHB_HUMAN/	91,K,Q/	1|	target	0	-1.26237	0
QE_Plus_YangJing_WYne_C_TCP_50per_20180823.6409.6409.2.0.dta	6409	1015.54	2	0.0011567	SIPTDNQIK	1015.54	0.002138	6.6633	0.0211218		3	sp|P15559|NQO1_HUMAN/	262,K,A/	1|	target	0	0.769292	0
QE_Plus_YangJing_WYne_C_TCP_50per_20180823.11656.11656.2.0.dta	11656	1024.52	2	0.0011567	YQELMNVK	1024.51	0.002024	6.9115	0.0211837		3	sp|P48668|K2C6C_HUMAN/sp|P05787|K2C8_HUMAN/sp|Q5XKE5|K2C79_HUMAN/sp|P12035|K2C3_HUMAN/sp|Q01546|K22O_HUMAN/sp|P04259|K2C6B_HUMAN/sp|Q6KB66|K2C80_HUMAN/sp|P02538|K2C6A_HUMAN/sp|P35908|K22E_HUMAN/	447,E,L/373,E,L/428,D,L/484,D,L/467,D,L/447,E,L/365,K,L/447,E,L/462,D,L/	1|	target	0	-0.545034	0
QE_Plus_YangJing_WYne_C_TCP_50per_20180823.2546.2546.3.1.dta	2546	1157.54	3	0.0011567	GGSDGGGSHR	1157.55	-0.005024	8.2919	0.021255	1,PFIND_DELTA_271.17;	3	sp|P14209|CD99_HUMAN/	105,K,K/	1|PFIND_DELTA_271.17|	target	0	-1.29488	97	271.162
QE_Plus_YangJing_WYne_C_TCP_50per_20180823.4513.4513.2.0.dta	4513	882.578	2	0.0011567	LLNKPGLK	882.577	0.001028	8.37077	0.021311		3	sp|P51857|AK1D1_HUMAN/sp|Q04828|AK1C1_HUMAN/sp|P15121|ALDR_HUMAN/sp|P52895|AK1C2_HUMAN/sp|O60218|AK1BA_HUMAN/sp|P42330|AK1C3_HUMAN/sp|P17516|AK1C4_HUMAN/sp|C9JRZ8|AK1BF_HUMAN/	178,L,H/175,M,Y/169,M,Y/175,M,Y/169,K,Y/175,M,Y/175,M,Y/169,R,Y/	1|	target	1	1.53226	0
QE_Plus_YangJing_WYne_C_TCP_50per_20180823.14780.14780.3.2.dta	14780	1781.85	3	0.0011567	QEYDESGPSIVHR	1781.85	-0.001654	7.60824	0.0213321	1,PFIND_DELTA_265.15;	3	sp|P0CG39|POTEJ_HUMAN/sp|Q6S8J3|POTEE_HUMAN/sp|A5A3E0|POTEF_HUMAN/sp|P0CG38|POTEI_HUMAN/sp|Q9BYX7|ACTBM_HUMAN/sp|P60709|ACTB_HUMAN/sp|P63261|ACTG_HUMAN/	1022,K,K/1059,K,K/1059,K,K/1059,K,K/359,K,K/359,K,K/359,K,K/	1|PFIND_DELTA_265.15|	target	0	0.125973	37	265.143
QE_Plus_YangJing_WYne_C_TCP_50per_20180823.14127.14127.2.2.dta	14127	1206.66	2	0.0011567	HLSVNDLPVGR	1206.66	0.004623	8.08316	0.0214579		3	sp|P30048|PRDX3_HUMAN/	196,K,S/	1|	target	0	-1.35708	68
QE_Plus_YangJing_WYne_C_TCP_50per_20180823.17137.17137.2.0.dta	17137	829.517	2	0.0011567	NALLSLAK	829.514	0.003107	8.2061	0.0214869		3	sp|P04083|ANXA1_HUMAN/	177,R,G/	1|	target	0	1.11086	64
QE_Plus_YangJing_WYne_C_TCP_50per_20180823.2796.2796.3.1.dta	2796	1410.69	3	0.0011567	YHTINGHNAEVR	1410.69	0.003746	6.54131	0.0215385		3	sp|P22626|ROA2_HUMAN/	173,K,K/	1|	target	0	1.04285	4
QE_Plus_YangJing_WYne_C_TCP_50per_20180823.9523.9523.3.0.dta	9523	1365.64	3	0.0011567	GNHECASINR	1365.63	0.007279	7.72843	0.0215965	1,PFIND_DELTA_265.14;	3	sp|P36873|PP1G_HUMAN/sp|P62136|PP1A_HUMAN/sp|P62140|PP1B_HUMAN/	122,R,I/122,R,I/121,R,I/	1|PFIND_DELTA_265.14|	target	0	0.27998	96	265.143
QE_Plus_YangJing_WYne_C_TCP_50per_20180823.11249.11249.3.0.dta	11249	1406.7	3	0.0011567	LGIHEDSTNR	1406.71	-0.005253	6.87951	0.0217147	1,PFIND_DELTA_265.15;	3	sp|P08238|HS90B_HUMAN/	438,K,R/	1|PFIND_DELTA_265.15|	target	0	-0.524955	97	265.141
QE_Plus_YangJing_WYne_C_TCP_50per_20180823.19987.19987.3.0.dta	19987	1318.7	3	0.0011567	CPSIILHDR	1318.7	-0.000722	7.63452	0.0217417	1,PFIND_DELTA_265.15;	3	sp|Q9UHG3|PCYOX_HUMAN/	444,K,L/	1|PFIND_DELTA_265.15|	target	0	-1.76213	32	265.146
QE_Plus_YangJing_WYne_C_TCP_50per_20180823.6031.6031.2.1.dta	6031	1015.55	2	0.0011567	LSVAAQEAAR	1015.55	0.001478	7.46905	0.0217675		3	sp|Q15149|PLEC_HUMAN/	2419,R,L/	1|	target	0	0.530047	0
QE_Plus_YangJing_WYne_C_TCP_50per_20180823.14466.14466.3.2.dta	14466	1526.85	3	0.0011567	QEYDESGPSIVHR	1526.85	-0.001102	8.61116	0.0218154	2,PFIND_DELTA_10.15;	3	sp|P0CG39|POTEJ_HUMAN/sp|Q6S8J3|POTEE_HUMAN/sp|A5A3E0|POTEF_HUMAN/sp|P0CG38|POTEI_HUMAN/sp|Q9BYX7|ACTBM_HUMAN/sp|P60709|ACTB_HUMAN/sp|P63261|ACTG_HUMAN/	1022,K,K/1059,K,K/1059,K,K/1059,K,K/359,K,K/359,K,K/359,K,K/	1|PFIND_DELTA_10.15|	target	0	0.084893	32	10.1446
QE_Plus_YangJing_WYne_C_TCP_50per_20180823.28950.28950.3.0.dta	28950	2284.17	3	0.0011567	DTLDNDIMLIK	2284.17	-0.001779	10.7601	0.0218526	1,PFIND_DELTA_993.51;	3	sp|P35030|TRY3_HUMAN/	158,R,L/	1|PFIND_DELTA_993.51|	target	0	-0.367398	32	993.502
QE_Plus_YangJing_WYne_C_TCP_50per_20180823.23489.23489.2.0.dta	23489	1547.7	2	0.0011567	HCSQVDSVR	1547.69	0.00683	8.80973	0.0218667	1,PFIND_DELTA_517.22;	3	sp|Q14247|SRC8_HUMAN/	110,K,G/	1|PFIND_DELTA_517.22|	target	0	2.352	96	517.223
QE_Plus_YangJing_WYne_C_TCP_50per_20180823.29888.29888.2.0.dta	29888	1603.72	2	0.0011567	VIGSGCNLDSAR	1603.72	2e-06	9.75597	0.0220062	1,PFIND_DELTA_412.14;	3	sp|P07195|LDHB_HUMAN/sp|P07864|LDHC_HUMAN/sp|P00338|LDHA_HUMAN/sp|Q6ZMR3|LDH6A_HUMAN/	158,R,F/157,R,F/157,R,F/157,R,F/	1|PFIND_DELTA_412.14|	target	0	-1.38497	32	412.136
QE_Plus_YangJing_WYne_C_TCP_50per_20180823.20948.20948.3.3.dta	20948	1673.83	3	0.0011567	VYNYNHLMPTR	1673.83	0.000447	7.7742	0.0222148	1,PFIND_DELTA_266.15;	3	sp|P61353|RL27_HUMAN/	73,K,Y/	1|PFIND_DELTA_266.15|	target	0	0.877851	33	266.146
QE_Plus_YangJing_WYne_C_TCP_50per_20180823.15474.15474.2.1.dta	15474	1211.74	2	0.0011567	GIKPVTLELGGK	1211.74	0.002786	5.202	0.022272		3	sp|P49189|AL9A1_HUMAN/	246,K,S/	1|	target	1	-1.64931	0
QE_Plus_YangJing_WYne_C_TCP_50per_20180823.2611.2611.2.1.dta	2611	834.478	2	0.0011567	IIMTAAAK	834.475	0.002929	9.69071	0.0223545	3,Oxidation[M];	3	sp|P30838|AL3A1_HUMAN/	194,K,H/	1|0|	target	0	-0.658054	96
QE_Plus_YangJing_WYne_C_TCP_50per_20180823.4343.4343.2.0.dta	4343	1812.77	2	0.0011567	ATCAPQHGAPGPGPADASK	1812.77	-0.001158	10.2335	0.0223781	15,PFIND_DELTA_79.96;	3	sp|P21333|FLNA_HUMAN/	2540,K,V/	1|PFIND_DELTA_79.96|	target	0	-0.601948	36	79.9538
QE_Plus_YangJing_WYne_C_TCP_50per_20180823.10682.10682.2.1.dta	10682	1325.75	2	0.0011567	DNIQGITKPAIR	1325.75	-0.000232	9.22075	0.0223956		3	sp|P62805|H4_HUMAN/	24,R,R/	1|	target	1	-0.024981	4
QE_Plus_YangJing_WYne_C_TCP_50per_20180823.24172.24172.2.0.dta	24172	1529.82	2	0.0011567	QVVESAYEVIK	1529.82	0.005652	7.11705	0.0223996	1,PFIND_DELTA_265.14;	3	sp|P00338|LDHA_HUMAN/	232,K,L/	1|PFIND_DELTA_265.14|	target	0	1.71028	96	265.141
QE_Plus_YangJing_WYne_C_TCP_50per_20180823.11019.11019.2.0.dta	11019	1084.57	2	0.0011567	LDIDSPPITAR	1084.57	-0.000369	8.09362	0.0224215	3,PFIND_DELTA_-113.08;	3	sp|P14618|KPYM_HUMAN/	32,R,N/	1|PFIND_DELTA_-113.08|	target	0	-2.51054	32	-113.083
QE_Plus_YangJing_WYne_C_TCP_50per_20180823.29106.29106.2.1.dta	29106	1272.61	2	0.0011567	CNEIINWLDK	1272.61	0.000426	10.6538	0.0224476	1,PFIND_DELTA_25.00;	3	sp|P11142|HSP7C_HUMAN/	573,K,N/	1|PFIND_DELTA_25.00|	target	0	-2.44616	32	24.9969
QE_Plus_YangJing_WYne_C_TCP_50per_20180823.29005.29005.2.0.dta	29005	1659.82	2	0.0011567	LTFSCLGGSDNFK	1659.81	0.004394	9.40048	0.0224671	5,PFIND_DELTA_271.16;	3	sp|Q15185|TEBP_HUMAN/	35,K,H/	1|PFIND_DELTA_271.16|	target	0	0.518756	36	271.16
QE_Plus_YangJing_WYne_C_TCP_50per_20180823.31910.31910.2.0.dta	31910	1405.77	2	0.0011567	SICTTVLELLDK	1405.77	-0.000676	9.60553	0.0224693	1,PFIND_DELTA_71.05;	3	sp|P27348|1433T_HUMAN/	91,R,Y/	1|PFIND_DELTA_71.05|	target	0	0.121442	32	71.0454
QE_Plus_YangJing_WYne_C_TCP_50per_20180823.9172.9172.3.2.dta	9172	1040.58	3	0.0011567	TADGIVSHLK	1040.57	0.004189	6.69314	0.0225014		3	sp|P30101|PDIA3_HUMAN/	119,R,K/	1|	target	0	-0.126607	64
QE_Plus_YangJing_WYne_C_TCP_50per_20180823.12479.12479.3.0.dta	12479	2042.95	3	0.0011567	THYSNIEANESEEVR	2042.94	0.010688	6.92469	0.0225241	4,PFIND_DELTA_265.14;	3	sp|P04632|CPNS1_HUMAN/	84,R,Q/	1|PFIND_DELTA_265.14|	target	0	-0.584415	100	265.145
QE_Plus_YangJing_WYne_C_TCP_50per_20180823.16934.16934.3.0.dta	16934	1515.75	3	0.0011567	INPICNDHYR	1515.75	-0.006454	7.25627	0.0227626	1,PFIND_DELTA_271.17;	3	sp|Q96KB5|TOPK_HUMAN/	65,K,S/	1|PFIND_DELTA_271.17|	target	0	-3.01391	97	271.159
QE_Plus_YangJing_WYne_C_TCP_50per_20180823.25109.25109.2.0.dta	25109	1367.7	2	0.0011567	EGVVECSFVK	1367.7	-0.001646	7.93697	0.0228212	6,PFIND_DELTA_271.17;	3	sp|P40926|MDHM_HUMAN/	269,K,S/	1|PFIND_DELTA_271.17|	target	0	-2.95772	32	271.165
QE_Plus_YangJing_WYne_C_TCP_50per_20180823.24494.24494.2.0.dta	24494	1993.85	2	0.0011567	HECQANGPEDLNR	1993.85	-0.001764	11.7533	0.022825	3,PFIND_DELTA_511.21;	3	sp|P60981|DEST_HUMAN/	132,K,A/	1|PFIND_DELTA_511.21|	target	0	-2.86877	36	511.203
QE_Plus_YangJing_WYne_C_TCP_50per_20180823.33277.33277.3.0.dta	33277	2240.05	3	0.0011567	CIPALDSLTPANEDQK	2240.05	0.002728	10.9984	0.0229439	4,PFIND_DELTA_525.22;	3	sp|P10809|CH60_HUMAN/	446,R,I/	1|PFIND_DELTA_525.22|	target	0	-2.47952	36	525.216
QE_Plus_YangJing_WYne_C_TCP_50per_20180823.20982.20982.3.0.dta	20982	1445.75	3	0.0011567	VACIGAWHPAR	1445.75	-0.001885	7.89139	0.0229442	1,PFIND_DELTA_265.15;	3	sp|P39023|RL3_HUMAN/sp|Q92901|RL3L_HUMAN/	250,K,V/250,K,V/	1|PFIND_DELTA_265.15|	target	0	-1.85779	32	265.144
QE_Plus_YangJing_WYne_C_TCP_50per_20180823.17763.17763.2.0.dta	17763	1502.74	2	0.0011567	INISEGNCPER	1502.72	0.013683	10.0119	0.023027	8,PFIND_DELTA_271.15;	3	sp|Q15366|PCBP2_HUMAN/sp|P57721|PCBP3_HUMAN/sp|Q15365|PCBP1_HUMAN/	46,R,I/78,R,I/46,R,I/	1|PFIND_DELTA_271.15|	target	0	2.86632	96	271.159
QE_Plus_YangJing_WYne_C_TCP_50per_20180823.30648.30648.3.0.dta	30648	1488.72	3	0.0011567	TAVCDIPPR	1488.72	0.005797	9.15418	0.0230315	4,PFIND_DELTA_517.22;	3	sp|P07437|TBB5_HUMAN/sp|Q9BVA1|TBB2B_HUMAN/sp|A6NNZ2|TBB8B_HUMAN/sp|Q13885|TBB2A_HUMAN/sp|P04350|TBB4A_HUMAN/sp|P68371|TBB4B_HUMAN/sp|Q3ZCM7|TBB8_HUMAN/	350,K,G/350,K,G/350,K,G/350,K,G/350,K,G/350,K,G/350,K,G/	1|PFIND_DELTA_517.22|	target	0	2.78499	96	517.222
QE_Plus_YangJing_WYne_C_TCP_50per_20180823.33130.33130.3.0.dta	33130	1969.96	3	0.0011567	VCENIPIVLCGNK	1969.95	0.005144	9.90146	0.0230987	2,PFIND_DELTA_511.21;10,Carbamidomethyl[C];	3	sp|P62826|RAN_HUMAN/	110,R,V/	1|PFIND_DELTA_511.21|0|	target	0	-3.31604	36	511.21
QE_Plus_YangJing_WYne_C_TCP_50per_20180823.7308.7308.2.0.dta	7308	915.566	2	0.0011567	KLILDSAR	915.562	0.003751	9.16158	0.0231789		3	sp|P29401|TKT_HUMAN/	542,R,A/	1|	target	1	0.378982	64
QE_Plus_YangJing_WYne_C_TCP_50per_20180823.11611.11611.2.0.dta	11611	1024.51	2	0.0011567	YQELMNVK	1024.51	0.001807	6.74651	0.0232724		3	sp|P48668|K2C6C_HUMAN/sp|P05787|K2C8_HUMAN/sp|Q5XKE5|K2C79_HUMAN/sp|P12035|K2C3_HUMAN/sp|Q01546|K22O_HUMAN/sp|P04259|K2C6B_HUMAN/sp|Q6KB66|K2C80_HUMAN/sp|P02538|K2C6A_HUMAN/sp|P35908|K22E_HUMAN/	447,E,L/373,E,L/428,D,L/484,D,L/467,D,L/447,E,L/365,K,L/447,E,L/462,D,L/	1|	target	0	-1.21236	0
QE_Plus_YangJing_WYne_C_TCP_50per_20180823.11264.11264.2.0.dta	11264	1045.53	2	0.0011567	FSLQDPPNK	1045.53	0.00123	6.67755	0.0233307		3	sp|O60701|UGDH_HUMAN/	481,K,K/	1|	target	0	0.19159	0
QE_Plus_YangJing_WYne_C_TCP_50per_20180823.19656.19656.2.0.dta	19656	987.574	2	0.0011567	ILDLIESGK	987.572	0.002362	5.69581	0.0234243		3	sp|P00352|AL1A1_HUMAN/	353,K,K/	1|	target	0	0.054023	0
QE_Plus_YangJing_WYne_C_TCP_50per_20180823.3657.3657.2.0.dta	3657	1024.56	2	0.0011567	HGVIVAADSR	1024.55	0.002391	9.45767	0.023485		3	sp|P28074|PSB5_HUMAN/	68,R,A/	1|	target	0	-1.44427	4
QE_Plus_YangJing_WYne_C_TCP_50per_20180823.33457.33457.2.0.dta	33457	1672.78	2	0.0011567	AMGIMNSFVNDIFER	1672.78	0.002682	9.54806	0.0236375	1,PFIND_DELTA_-71.04;	3	sp|Q5QNW6|H2B2F_HUMAN/sp|Q99879|H2B1M_HUMAN/sp|Q99877|H2B1N_HUMAN/sp|Q99880|H2B1L_HUMAN/sp|P62807|H2B1C_HUMAN/sp|P33778|H2B1B_HUMAN/sp|Q16778|H2B2E_HUMAN/sp|O60814|H2B1K_HUMAN/sp|P06899|H2B1J_HUMAN/sp|Q93079|H2B1H_HUMAN/sp|P58876|H2B1D_HUMAN/sp|P57053|H2BFS_HUMAN/sp|P23527|H2B1O_HUMAN/sp|Q8N257|H2B3B_HUMAN/	58,K,I/58,K,I/58,K,I/58,K,I/58,K,I/58,K,I/58,K,I/58,K,I/58,K,I/58,K,I/58,K,I/58,K,I/58,K,I/58,K,I/	1|PFIND_DELTA_-71.04|	target	0	3.25162	36	-71.042
QE_Plus_YangJing_WYne_C_TCP_50per_20180823.13846.13846.2.1.dta	13846	992.53	2	0.0011567	YPMAVGLNK	992.523	0.006604	7.47924	0.0238342		3	sp|Q9Y3U8|RL36_HUMAN/	4,R,G/	1|	target	0	-0.181025	64
QE_Plus_YangJing_WYne_C_TCP_50per_20180823.19567.19567.2.0.dta	19567	1670.84	2	0.0011567	VTCLDPNPHFEK	1670.84	0.005943	7.95635	0.0238654	3,PFIND_DELTA_271.17;	3	sp|Q6UX53|MET7B_HUMAN/	93,R,F/	1|PFIND_DELTA_271.17|	target	0	-0.778816	100	271.171
QE_Plus_YangJing_WYne_C_TCP_50per_20180823.30202.30202.3.0.dta	30202	1680.73	3	0.0011567	FCDNSSAIQGK	1680.74	-0.002733	7.3472	0.0238855	2,PFIND_DELTA_511.21;	3	sp|O15067|PUR4_HUMAN/	268,K,E/	1|PFIND_DELTA_511.21|	target	0	-3.39716	32	511.203
QE_Plus_YangJing_WYne_C_TCP_50per_20180823.4641.4641.2.0.dta	4641	1466.7	2	0.0011567	MDSTEPPYSQK	1466.69	0.004714	10.1508	0.0239768	9,PFIND_DELTA_184.13;	3	sp|P68104|EF1A1_HUMAN/sp|Q5VTE0|EF1A3_HUMAN/	154,K,R/154,K,R/	1|PFIND_DELTA_184.13|	target	0	2.49531	100	184.131
QE_Plus_YangJing_WYne_C_TCP_50per_20180823.10487.10487.3.0.dta	10487	1405.71	3	0.0011567	AYSEAHEISK	1405.71	-0.003198	7.73501	0.023977	1,PFIND_DELTA_271.17;	3	sp|P61981|1433G_HUMAN/	152,K,E/	1|PFIND_DELTA_271.17|	target	0	-0.186066	32	271.163
QE_Plus_YangJing_WYne_C_TCP_50per_20180823.31152.31152.2.0.dta	31152	1688.78	2	0.0011567	AMGIMNSFVNDIFER	1688.78	0.004393	9.95467	0.0240157	1,PFIND_DELTA_-55.04;	3	sp|Q5QNW6|H2B2F_HUMAN/sp|Q99879|H2B1M_HUMAN/sp|Q99877|H2B1N_HUMAN/sp|Q99880|H2B1L_HUMAN/sp|P62807|H2B1C_HUMAN/sp|P33778|H2B1B_HUMAN/sp|Q16778|H2B2E_HUMAN/sp|O60814|H2B1K_HUMAN/sp|P06899|H2B1J_HUMAN/sp|Q93079|H2B1H_HUMAN/sp|P58876|H2B1D_HUMAN/sp|P57053|H2BFS_HUMAN/sp|P23527|H2B1O_HUMAN/sp|Q8N257|H2B3B_HUMAN/	58,K,I/58,K,I/58,K,I/58,K,I/58,K,I/58,K,I/58,K,I/58,K,I/58,K,I/58,K,I/58,K,I/58,K,I/58,K,I/58,K,I/	1|PFIND_DELTA_-55.04|	target	0	0.838462	36	-55.0403
QE_Plus_YangJing_WYne_C_TCP_50per_20180823.22364.22364.5.0.dta	22364	2237.04	5	0.0011567	IHEGCEEPATHNALAK	2237.04	0.000995	9.7952	0.02406	5,PFIND_DELTA_517.23;	3	sp|Q00610|CLH1_HUMAN/	865,R,I/	1|PFIND_DELTA_517.23|	target	0	-1.5221	36	517.225
QE_Plus_YangJing_WYne_C_TCP_50per_20180823.15121.15121.3.0.dta	15121	1106.62	3	0.0011567	REDLFIVSK	1106.62	0.001806	9.07412	0.0240884		3	sp|O60218|AK1BA_HUMAN/sp|C9JRZ8|AK1BF_HUMAN/	69,K,L/69,M,V/	1|	target	1	-1.06117	4
QE_Plus_YangJing_WYne_C_TCP_50per_20180823.2966.2966.3.0.dta	2966	1519.85	3	0.0011567	EEDCHSPTSKPPKPDQPLK	1519.85	0.003644	10.8567	0.024245	4,PFIND_DELTA_-613.18;	3	sp|P23588|IF4B_HUMAN/	453,K,V/	1|PFIND_DELTA_-613.18|	target	2	3.36347	36	-613.181
QE_Plus_YangJing_WYne_C_TCP_50per_20180823.23821.23821.3.0.dta	23821	2503.24	3	0.0011567	HGEVCPAGWKPGSDTIKPDVQK	2503.23	0.011434	11.3163	0.0243515	1,PFIND_DELTA_154.06;	3	sp|Q06830|PRDX1_HUMAN/	168,K,S/	1|PFIND_DELTA_154.06|	target	2	3.84519	100	154.064
QE_Plus_YangJing_WYne_C_TCP_50per_20180823.23437.23437.3.0.dta	23437	1592.79	3	0.0011567	LCENIAGHLK	1592.79	0.003721	10.2149	0.0244107	2,PFIND_DELTA_495.21;	3	sp|P04040|CATA_HUMAN/	458,R,D/	1|PFIND_DELTA_495.21|	target	0	0.120493	36	495.209
QE_Plus_YangJing_WYne_C_TCP_50per_20180823.23161.23161.2.0.dta	23161	989.578	2	0.0011567	VFLENVIR	989.578	0.000361	6.69183	0.0244405		3	sp|P62805|H4_HUMAN/	60,K,D/	1|	target	0	-0.126363	0
QE_Plus_YangJing_WYne_C_TCP_50per_20180823.3359.3359.3.0.dta	3359	1456.61	3	0.0011567	DHRPPCAQEAPR	1456.61	-0.000542	8.1269	0.0245849	1,PFIND_DELTA_79.96;	3	sp|Q13501|SQSTM_HUMAN/	107,R,N/	1|PFIND_DELTA_79.96|	target	1	3.51496	33	79.9554
QE_Plus_YangJing_WYne_C_TCP_50per_20180823.30582.30582.2.0.dta	30582	1622.89	2	0.0011567	IVENIQVFDFK	1622.89	0.00321	6.3847	0.0246159	3,PFIND_DELTA_271.16;	3	sp|O60218|AK1BA_HUMAN/sp|C9JRZ8|AK1BF_HUMAN/	269,R,L/269,H,L/	1|PFIND_DELTA_271.16|	target	0	-1.69331	32	271.159
QE_Plus_YangJing_WYne_C_TCP_50per_20180823.26931.26931.2.0.dta	26931	957.616	2	0.0011567	FIIPQIVK	957.613	0.003149	6.6171	0.0247186		3	sp|P07195|LDHB_HUMAN/	119,K,Y/	1|	target	0	-0.69187	64
QE_Plus_YangJing_WYne_C_TCP_50per_20180823.9938.9938.3.0.dta	9938	972.552	3	0.0011567	LDHYAIIK	972.551	0.000587	7.32732	0.0247835		3	sp|P62750|RL23A_HUMAN/	70,K,F/	1|	target	0	1.51018	0
QE_Plus_YangJing_WYne_C_TCP_50per_20180823.29814.29814.3.0.dta	29814	2780.53	3	0.0011567	VETGVLKPGMVVTFAPVNVTTEVK	2780.52	0.007463	11.6882	0.0248121	10,PFIND_DELTA_265.14;	3	sp|P68104|EF1A1_HUMAN/sp|Q5VTE0|EF1A3_HUMAN/	266,R,S/266,R,S/	1|PFIND_DELTA_265.14|	target	1	1.0053	36	265.14
QE_Plus_YangJing_WYne_C_TCP_50per_20180823.19614.19614.2.0.dta	19614	1158.67	2	0.0011567	VCNPIITK	1158.66	0.005302	8.77331	0.0248259	2,PFIND_DELTA_271.16;	3	sp|P11142|HSP7C_HUMAN/	601,K,L/	1|PFIND_DELTA_271.16|	target	0	1.57479	96	271.162
QE_Plus_YangJing_WYne_C_TCP_50per_20180823.6342.6342.2.0.dta	6342	801.484	2	0.0011567	ALQASALK	801.483	0.00123	8.46974	0.0248617		3	sp|P04075|ALDOA_HUMAN/	304,R,A/	1|	target	0	0.552429	0
QE_Plus_YangJing_WYne_C_TCP_50per_20180823.4691.4691.2.1.dta	4691	957.515	2	0.0011567	TPSGNLVNR	957.511	0.003738	5.90612	0.0249061		3	sp|P33527|MRP1_HUMAN/	1066,R,F/	1|	target	0	-0.450605	64
QE_Plus_YangJing_WYne_C_TCP_50per_20180823.21276.21276.3.0.dta	21276	1410.78	3	0.0011567	QIFHPEQLITGK	1410.77	0.007	6.95637	0.0249815		3	sp|Q6PEY2|TBA3E_HUMAN/sp|P0DPH8|TBA3D_HUMAN/sp|Q9NY65|TBA8_HUMAN/sp|P68366|TBA4A_HUMAN/sp|Q71U36|TBA1A_HUMAN/sp|Q9H853|TBA4B_HUMAN/sp|Q9BQE3|TBA1C_HUMAN/sp|P68363|TBA1B_HUMAN/sp|P0DPH7|TBA3C_HUMAN/	84,R,E/84,R,E/84,R,E/84,R,E/84,R,E/23,R,E/84,R,E/84,R,E/84,R,E/	1|	target	0	2.12556	68
QE_Plus_YangJing_WYne_C_TCP_50per_20180823.2846.2846.2.1.dta	2846	1004.48	2	0.0011567	PYPNSEAAR	1004.48	0.003251	6.94767	0.0250039		3	sp|P08574|CY1_HUMAN/	177,K,A/	1|	target	0	0.052448	64
QE_Plus_YangJing_WYne_C_TCP_50per_20180823.31111.31111.2.0.dta	31111	1622.89	2	0.0011567	IVENIQVFDFK	1622.89	0.007577	6.75759	0.0253337	1,PFIND_DELTA_271.16;	3	sp|O60218|AK1BA_HUMAN/sp|C9JRZ8|AK1BF_HUMAN/	269,R,L/269,H,L/	1|PFIND_DELTA_271.16|	target	0	0.739837	96	271.163
QE_Plus_YangJing_WYne_C_TCP_50per_20180823.3171.3171.2.0.dta	3171	1190.56	2	0.0011567	LGIHEDSQNR	1190.55	0.005716	11.8012	0.0253745	4,PFIND_DELTA_21.98;	3	sp|P07900|HS90A_HUMAN/	446,K,K/	1|PFIND_DELTA_21.98|	target	0	0.619472	100	21.9824
QE_Plus_YangJing_WYne_C_TCP_50per_20180823.8795.8795.2.0.dta	8795	1639.77	2	0.0011567	AQHEDQVEQYK	1639.78	-0.004689	6.3592	0.025447	1,PFIND_DELTA_265.15;	3	sp|P02545|LMNA_HUMAN/	249,R,K/	1|PFIND_DELTA_265.15|	target	0	-4.48469	33	265.141
QE_Plus_YangJing_WYne_C_TCP_50per_20180823.24423.24423.2.0.dta	24423	1432.79	2	0.0011567	EITALAPSTMK	1432.79	-0.002218	7.27335	0.0255519	1,PFIND_DELTA_271.17;	3	sp|P68032|ACTC_HUMAN/sp|P62736|ACTA_HUMAN/sp|P68133|ACTS_HUMAN/sp|P63267|ACTH_HUMAN/sp|P60709|ACTB_HUMAN/sp|P63261|ACTG_HUMAN/	317,K,I/317,K,I/317,K,I/316,K,I/315,K,I/315,K,I/	1|PFIND_DELTA_271.17|	target	0	-2.59545	32	271.164
QE_Plus_YangJing_WYne_C_TCP_50per_20180823.7941.7941.3.0.dta	7941	1095.63	3	0.0011567	IFAPNHVVAK	1095.63	0.000177	6.8988	0.0256319		3	sp|Q02543|RL18A_HUMAN/	31,R,S/	1|	target	0	-0.921298	0
QE_Plus_YangJing_WYne_C_TCP_50per_20180823.7252.7252.2.0.dta	7252	1002.54	2	0.0011567	LITEDVQGK	1002.55	-0.003252	7.48822	0.0257676		3	sp|P61247|RS3A_HUMAN/	85,K,N/	1|	target	0	-0.566524	64
QE_Plus_YangJing_WYne_C_TCP_50per_20180823.4487.4487.2.0.dta	4487	996.456	2	0.0011567	MFGGPGTASR	996.457	-0.000609	9.04179	0.025827	1,Oxidation[M];	3	sp|P08670|VIME_HUMAN/	13,R,P/	1|0|	target	0	0.515578	36
QE_Plus_YangJing_WYne_C_TCP_50per_20180823.4985.4985.3.0.dta	4985	1068.62	3	0.0011567	VNIKPQVDR	1068.62	0.002508	6.93061	0.0258312		3	sp|P23526|SAHH_HUMAN/	318,K,Y/	1|	target	1	0.47736	0
QE_Plus_YangJing_WYne_C_TCP_50per_20180823.25717.25717.3.0.dta	25717	1867.97	3	0.0011567	VWYVSNIDGTHIAK	1867.97	0.006799	8.27123	0.0258733	3,PFIND_DELTA_265.14;	3	sp|P06744|G6PI_HUMAN/	180,R,T/	1|PFIND_DELTA_265.14|	target	0	1.40566	100	265.142
QE_Plus_YangJing_WYne_C_TCP_50per_20180823.3677.3677.2.2.dta	3677	897.516	2	0.0011567	VQAQGPGLK	897.515	0.00126	6.21185	0.0259652		3	sp|O75369|FLNB_HUMAN/	1330,R,E/	1|	target	0	-0.050552	0
QE_Plus_YangJing_WYne_C_TCP_50per_20180823.26760.26760.3.0.dta	26760	1466.71	3	0.0011567	TAVCDIPPR	1466.71	-0.000407	9.34939	0.0260125	4,PFIND_DELTA_495.21;	3	sp|P07437|TBB5_HUMAN/sp|Q9BVA1|TBB2B_HUMAN/sp|A6NNZ2|TBB8B_HUMAN/sp|Q13885|TBB2A_HUMAN/sp|P04350|TBB4A_HUMAN/sp|P68371|TBB4B_HUMAN/sp|Q3ZCM7|TBB8_HUMAN/	350,K,G/350,K,G/350,K,G/350,K,G/350,K,G/350,K,G/350,K,G/	1|PFIND_DELTA_495.21|	target	0	-0.208043	32	495.206
QE_Plus_YangJing_WYne_C_TCP_50per_20180823.21446.21446.2.0.dta	21446	1398.64	2	0.0011567	SGQGAFGNMCR	1398.64	-0.004358	9.1628	0.0260171	10,PFIND_DELTA_271.17;	3	sp|P36578|RL4_HUMAN/	86,R,G/	1|PFIND_DELTA_271.17|	target	0	-5.69531	100	271.162
QE_Plus_YangJing_WYne_C_TCP_50per_20180823.27736.27736.2.0.dta	27736	1572.62	2	0.0011567	YDDMATCMK	1572.61	0.002761	9.40149	0.0260549	7,PFIND_DELTA_495.21;	3	sp|P27348|1433T_HUMAN/	18,R,A/	1|PFIND_DELTA_495.21|	target	0	-1.70785	32	495.208
QE_Plus_YangJing_WYne_C_TCP_50per_20180823.13064.13064.2.2.dta	13064	1183.59	2	0.0011567	LLYNNVSNFGR	1183.59	-0.00058	7.31059	0.0260986	2,PFIND_DELTA_-113.08;	3	sp|Q00610|CLH1_HUMAN/	1215,K,L/	1|PFIND_DELTA_-113.08|	target	0	-2.23988	32	-113.084
QE_Plus_YangJing_WYne_C_TCP_50per_20180823.21962.21962.2.0.dta	21962	966.545	2	0.0011567	VFQFLNAK	966.541	0.004422	7.47494	0.026123		3	sp|P83731|RL24_HUMAN/	27,K,C/	1|	target	0	1.36841	64
QE_Plus_YangJing_WYne_C_TCP_50per_20180823.16686.16686.2.0.dta	16686	1142.59	2	0.0011567	GCEVVVSGK	1142.58	0.006437	7.84535	0.0261729	1,PFIND_DELTA_265.14;	3	sp|P23396|RS3_HUMAN/	132,K,L/	1|PFIND_DELTA_265.14|	target	0	-0.093878	96	265.143
QE_Plus_YangJing_WYne_C_TCP_50per_20180823.14240.14240.2.0.dta	14240	1359.64	2	0.0011567	TDGCHAYLSK	1359.63	0.001571	10.202	0.026285	4,PFIND_DELTA_265.14;	3	sp|Q01518|CAP1_HUMAN/	412,K,N/	1|PFIND_DELTA_265.14|	target	0	1.63844	36	265.138
QE_Plus_YangJing_WYne_C_TCP_50per_20180823.28107.28107.3.0.dta	28107	1532.79	3	0.0011567	LVIVGDGACGK	1532.79	0.00335	8.16947	0.0263986	9,PFIND_DELTA_501.23;	3	sp|P61586|RHOA_HUMAN/sp|P08134|RHOC_HUMAN/	7,K,T/7,K,T/	1|PFIND_DELTA_501.23|	target	0	-2.36047	32	501.229
QE_Plus_YangJing_WYne_C_TCP_50per_20180823.15368.15368.2.2.dta	15368	1171.64	2	0.0011567	VVDALGNAIDGK	1171.63	0.006447	8.86282	0.0265781		3	sp|P25705|ATPA_HUMAN/	149,R,G/	1|	target	0	3.06391	68
QE_Plus_YangJing_WYne_C_TCP_50per_20180823.30862.30862.3.0.dta	30862	1509.72	3	0.0011567	NCMTDLLAK	1509.72	0.004528	9.44878	0.0266055	2,PFIND_DELTA_501.23;	3	sp|Q00765|REEP5_HUMAN/	16,K,L/	1|PFIND_DELTA_501.23|	target	0	-0.020729	32	501.23
QE_Plus_YangJing_WYne_C_TCP_50per_20180823.9875.9875.2.1.dta	9875	975.526	2	0.0011567	QPTIFQNK	975.526	0.000658	6.48312	0.0266561		3	sp|P62280|RS11_HUMAN/	12,K,K/	1|	target	0	2.18633	0
QE_Plus_YangJing_WYne_C_TCP_50per_20180823.29982.29982.2.0.dta	29982	1491.63	2	0.0011567	CESNLQMR	1491.63	0.005876	9.26639	0.026801	1,PFIND_DELTA_511.20;	3	sp|P26006|ITA3_HUMAN/	620,K,A/	1|PFIND_DELTA_511.20|	target	0	2.08506	96	511.202
QE_Plus_YangJing_WYne_C_TCP_50per_20180823.6141.6141.2.0.dta	6141	1031.55	2	0.0011567	SSAEVIAQAR	1031.55	0.004046	7.6794	0.0268582		3	sp|Q16555|DPYL2_HUMAN/	258,K,K/	1|	target	0	-1.44582	64
QE_Plus_YangJing_WYne_C_TCP_50per_20180823.24011.24011.2.0.dta	24011	1473.69	2	0.0011567	CQHLQAEK	1473.68	0.005635	9.87026	0.0268788	1,PFIND_DELTA_517.22;	3	sp|P35579|MYH9_HUMAN/	930,R,K/	1|PFIND_DELTA_517.22|	target	0	0.480656	96	517.222
QE_Plus_YangJing_WYne_C_TCP_50per_20180823.19651.19651.2.0.dta	19651	1297.72	2	0.0011567	EITALAPSTMK	1297.72	0.003222	8.70065	0.0269223	1,PFIND_DELTA_136.10;	3	sp|P68032|ACTC_HUMAN/sp|P62736|ACTA_HUMAN/sp|P68133|ACTS_HUMAN/sp|P63267|ACTH_HUMAN/sp|P60709|ACTB_HUMAN/sp|P63261|ACTG_HUMAN/	317,K,I/317,K,I/317,K,I/316,K,I/315,K,I/315,K,I/	1|PFIND_DELTA_136.10|	target	0	-0.033299	32	136.1
QE_Plus_YangJing_WYne_C_TCP_50per_20180823.26368.26368.2.0.dta	26368	1269.7	2	0.0011567	TTQIGCLLR	1269.71	-0.000892	7.4195	0.0269548	6,PFIND_DELTA_265.15;	3	sp|O94973|AP2A2_HUMAN/	897,K,L/	1|PFIND_DELTA_265.15|	target	0	-2.75199	32	265.146
QE_Plus_YangJing_WYne_C_TCP_50per_20180823.30941.30941.2.0.dta	30941	1372.78	2	0.0011567	MPIVGLGTWK	1372.78	-0.003095	6.95754	0.0269952	1,PFIND_DELTA_271.17;	3	sp|O60218|AK1BA_HUMAN/	12,K,S/	1|PFIND_DELTA_271.17|	target	0	-1.02453	32	271.163
QE_Plus_YangJing_WYne_C_TCP_50per_20180823.17700.17700.3.0.dta	17700	1851.93	3	0.0011567	PVSSAASVYAGAGGSGSR	1851.93	0.003696	10.1637	0.0270312	4,PFIND_DELTA_271.16;	3	sp|P05783|K1C18_HUMAN/	27,R,I/	1|PFIND_DELTA_271.16|	target	0	0.955192	36	271.159
QE_Plus_YangJing_WYne_C_TCP_50per_20180823.8884.8884.4.0.dta	8884	1579.83	4	0.0011567	NKYEDEINKR	1579.82	0.000866	9.06001	0.0270844	1,PFIND_DELTA_271.17;	3	sp|P04264|K2C1_HUMAN/sp|P48668|K2C6C_HUMAN/sp|P05787|K2C8_HUMAN/sp|P04259|K2C6B_HUMAN/sp|P02538|K2C6A_HUMAN/sp|P13647|K2C5_HUMAN/	267,R,T/250,K,T/176,K,T/250,K,T/250,K,T/255,K,T/	1|PFIND_DELTA_271.17|	target	2	-0.181682	33	271.166
QE_Plus_YangJing_WYne_C_TCP_50per_20180823.31619.31619.3.0.dta	31619	1613.81	3	0.0011567	ACSVGAVPGITK	1613.8	0.002626	9.11296	0.0271699	2,PFIND_DELTA_511.21;	3	sp|Q9NVN8|GNL3L_HUMAN/	276,R,F/	1|PFIND_DELTA_511.21|	target	0	-2.76143	36	511.208
QE_Plus_YangJing_WYne_C_TCP_50per_20180823.16965.16965.2.0.dta	16965	1199.57	2	0.0011567	NPVSQCMR	1199.56	0.002908	8.17095	0.0271934	6,PFIND_DELTA_265.14;	3	sp|Q13148|TADBP_HUMAN/	44,R,G/	1|PFIND_DELTA_265.14|	target	0	0.310288	32	265.14
QE_Plus_YangJing_WYne_C_TCP_50per_20180823.24695.24695.3.0.dta	24695	1678.82	3	0.0011567	NCLTNFHGMDLTR	1678.81	0.005541	9.00216	0.0272809	1,PFIND_DELTA_157.12;	3	sp|P61247|RS3A_HUMAN/	94,K,D/	1|PFIND_DELTA_157.12|	target	0	0.00652	100	157.121
QE_Plus_YangJing_WYne_C_TCP_50per_20180823.17425.17425.2.1.dta	17425	1267.65	2	0.0011567	STCIYGGAPK	1267.65	-0.000563	7.07135	0.0273824	3,PFIND_DELTA_271.17;	3	sp|Q92841|DDX17_HUMAN/sp|P17844|DDX5_HUMAN/	274,K,G/197,K,G/	1|PFIND_DELTA_271.17|	target	0	-1.79881	32	271.166
QE_Plus_YangJing_WYne_C_TCP_50per_20180823.22213.22213.2.1.dta	22213	1197.55	2	0.0011567	SMQDVVEDFK	1197.55	0.004706	5.87478	0.0274793		3	sp|P08729|K2C7_HUMAN/	167,R,N/	1|	target	0	0.175116	64
QE_Plus_YangJing_WYne_C_TCP_50per_20180823.23453.23453.3.0.dta	23453	1547.7	3	0.0011567	HCSQVDSVR	1547.7	-0.002855	8.86339	0.0274838	2,PFIND_DELTA_517.23;	3	sp|Q14247|SRC8_HUMAN/	110,K,G/	1|PFIND_DELTA_517.23|	target	0	-3.56988	32	517.223
QE_Plus_YangJing_WYne_C_TCP_50per_20180823.14983.14983.3.0.dta	14983	1481.81	3	0.0011567	SQIHDIVLVGGSTR	1481.81	0.004912	9.39979	0.0275646		3	sp|P11142|HSP7C_HUMAN/	328,K,I/	1|	target	0	0.500162	68
QE_Plus_YangJing_WYne_C_TCP_50per_20180823.30556.30556.2.0.dta	30556	1428.83	2	0.0011567	GTIEILSDVQLIK	1428.83	0.002622	8.7599	0.0276704		3	sp|Q8NHW5|RLA0L_HUMAN/sp|P05388|RLA0_HUMAN/	149,R,T/149,R,T/	1|	target	0	-0.830404	4
QE_Plus_YangJing_WYne_C_TCP_50per_20180823.6237.6237.3.0.dta	6237	1510.78	3	0.0011567	IVADKDYSVTANSK	1510.77	0.005877	6.91443	0.0276987		3	sp|P07195|LDHB_HUMAN/	77,K,I/	1|	target	1	2.17917	68
QE_Plus_YangJing_WYne_C_TCP_50per_20180823.2908.2908.2.0.dta	2908	1454.67	2	0.0011567	GPMTGSSGGDRGGFK	1454.67	0.003238	15.0131	0.0277853	3,Oxidation[M];11,PFIND_DELTA_28.03;	3	sp|Q92804|RBP56_HUMAN/	195,R,N/	1|0|PFIND_DELTA_28.03|	target	1	-1.32109	36	28.0292
QE_Plus_YangJing_WYne_C_TCP_50per_20180823.6345.6345.3.0.dta	6345	1011.57	3	0.0011567	IHPVSTMVK	1011.57	0.000957	6.5736	0.0279326		3	sp|P07195|LDHB_HUMAN/	270,R,G/	1|	target	0	0.382374	0
QE_Plus_YangJing_WYne_C_TCP_50per_20180823.15084.15084.3.1.dta	15084	1106.62	3	0.0011567	REDLFIVSK	1106.62	0.001535	7.91256	0.0279813		3	sp|O60218|AK1BA_HUMAN/sp|C9JRZ8|AK1BF_HUMAN/	69,K,L/69,M,V/	1|	target	1	-0.172346	0
QE_Plus_YangJing_WYne_C_TCP_50per_20180823.24349.24349.2.0.dta	24349	1669.87	2	0.0011567	YYVTIIDAPGHR	1669.87	0.006159	7.45708	0.0280014	1,PFIND_DELTA_265.14;	3	sp|P68104|EF1A1_HUMAN/sp|Q5VTE0|EF1A3_HUMAN/	84,K,D/84,K,D/	1|PFIND_DELTA_265.14|	target	0	-0.017672	101	265.142
QE_Plus_YangJing_WYne_C_TCP_50per_20180823.17653.17653.3.0.dta	17653	1390.73	3	0.0011567	AAHLCAEAALR	1390.72	0.007004	9.74074	0.0280022	5,PFIND_DELTA_265.14;	3	sp|Q9UQ80|PA2G4_HUMAN/	144,K,L/	1|PFIND_DELTA_265.14|	target	0	0.406365	96	265.143
QE_Plus_YangJing_WYne_C_TCP_50per_20180823.4934.4934.2.1.dta	4934	1108.6	2	0.0011567	TPVSITEHPK	1108.6	0.003691	7.05123	0.0280286		3	sp|Q14204|DYHC1_HUMAN/	1687,K,I/	1|	target	0	-1.07154	68
QE_Plus_YangJing_WYne_C_TCP_50per_20180823.20504.20504.2.0.dta	20504	945.555	2	0.0011567	AVFPSIVGR	945.552	0.003156	7.04584	0.0280968		3	sp|Q6S8J3|POTEE_HUMAN/sp|A5A3E0|POTEF_HUMAN/sp|P0CG38|POTEI_HUMAN/sp|P68032|ACTC_HUMAN/sp|P62736|ACTA_HUMAN/sp|Q9BYX7|ACTBM_HUMAN/sp|P68133|ACTS_HUMAN/sp|P63267|ACTH_HUMAN/sp|P60709|ACTB_HUMAN/sp|P63261|ACTG_HUMAN/	728,R,P/728,R,P/728,R,P/30,R,P/30,R,P/28,Q,P/30,R,P/29,R,P/28,R,P/28,R,P/	1|	target	0	-0.090047	64
QE_Plus_YangJing_WYne_C_TCP_50per_20180823.9841.9841.2.0.dta	9841	1046.56	2	0.0011567	VPVDVAYQR	1046.56	0.000388	6.21578	0.0281088		3	sp|Q15149|PLEC_HUMAN/sp|P58107|EPIPL_HUMAN/	3619,R,G/2892,R,G/	1|	target	0	1.32945	0
QE_Plus_YangJing_WYne_C_TCP_50per_20180823.33980.33980.3.0.dta	33980	2122	3	0.0011567	ICDQWDNLGALTQK	2122	-0.002503	8.7024	0.0282068	2,PFIND_DELTA_517.23;	3	sp|P12814|ACTN1_HUMAN/	478,K,R/	1|PFIND_DELTA_517.23|	target	0	0.340485	36	517.222
QE_Plus_YangJing_WYne_C_TCP_50per_20180823.20608.20608.3.0.dta	20608	1430.83	3	0.0011567	FLIATGERPR	1430.83	-0.001894	8.75588	0.028232	1,PFIND_DELTA_271.17;	3	sp|Q16881|TRXR1_HUMAN/	306,R,Y/	1|PFIND_DELTA_271.17|	target	1	-1.38997	32	271.164
QE_Plus_YangJing_WYne_C_TCP_50per_20180823.20619.20619.2.0.dta	20619	1179.63	2	0.0011567	LGYTPVCR	1179.63	0.004705	8.51226	0.0282663	7,PFIND_DELTA_271.16;	3	sp|Q15102|PA1B3_HUMAN/	198,R,A/	1|PFIND_DELTA_271.16|	target	0	0.06551	96	271.161
QE_Plus_YangJing_WYne_C_TCP_50per_20180823.19036.19036.2.0.dta	19036	1648.8	2	0.0011567	GGGGNFGPGPGSNFR	1648.79	0.00829	6.61123	0.0283004	1,PFIND_DELTA_271.16;	3	sp|P22626|ROA2_HUMAN/	213,R,G/	1|PFIND_DELTA_271.16|	target	0	3.9372	100	271.164
QE_Plus_YangJing_WYne_C_TCP_50per_20180823.11516.11516.2.0.dta	11516	1102.56	2	0.0011567	WLNENAVEK	1102.55	0.00339	5.93656	0.0283618		3	sp|P23526|SAHH_HUMAN/	309,K,V/	1|	target	0	-0.764531	64
QE_Plus_YangJing_WYne_C_TCP_50per_20180823.21912.21912.3.0.dta	21912	1650.93	3	0.0011567	LVLEVAQHLGESTVR	1650.92	0.008621	6.72749	0.0283654		3	sp|P06576|ATPB_HUMAN/	94,R,T/	1|	target	0	0.052533	68
QE_Plus_YangJing_WYne_C_TCP_50per_20180823.31162.31162.2.0.dta	31162	1445.68	2	0.0011567	CLTQNDLK	1445.67	0.00902	9.59746	0.0284416	1,PFIND_DELTA_511.20;	3	sp|O75116|ROCK2_HUMAN/	803,R,M/	1|PFIND_DELTA_511.20|	target	0	3.61904	96	511.205
QE_Plus_YangJing_WYne_C_TCP_50per_20180823.31077.31077.2.0.dta	31077	1366.76	2	0.0011567	MPIVGLGTWK	1366.76	-0.004892	7.10874	0.0286323	1,PFIND_DELTA_265.15;	3	sp|O60218|AK1BA_HUMAN/	12,K,S/	1|PFIND_DELTA_265.15|	target	0	-0.258018	96	265.141
QE_Plus_YangJing_WYne_C_TCP_50per_20180823.17962.17962.2.0.dta	17962	1401.74	2	0.0011567	SIGVSNFNHR	1401.73	0.004957	5.70346	0.0287061	1,PFIND_DELTA_271.16;	3	sp|P52895|AK1C2_HUMAN/	161,K,L/	1|PFIND_DELTA_271.16|	target	0	2.67435	97	271.161
QE_Plus_YangJing_WYne_C_TCP_50per_20180823.19640.19640.2.0.dta	19640	950.522	2	0.0011567	EDLFIVSK	950.519	0.00233	6.27824	0.0287359		3	sp|O60218|AK1BA_HUMAN/sp|C9JRZ8|AK1BF_HUMAN/	70,R,L/70,R,V/	1|	target	0	-0.840385	0
QE_Plus_YangJing_WYne_C_TCP_50per_20180823.13060.13060.2.0.dta	13060	831.495	2	0.0011567	STELLIR	831.493	0.001443	7.08414	0.0287611		3	sp|Q5TEC6|H3PS2_HUMAN/sp|Q6NXT2|H3C_HUMAN/sp|P68431|H31_HUMAN/sp|Q71DI3|H32_HUMAN/sp|Q16695|H31T_HUMAN/sp|P84243|H33_HUMAN/	57,K,K/56,K,K/57,K,K/57,K,K/57,K,K/57,K,K/	1|	target	0	-1.78264	0
QE_Plus_YangJing_WYne_C_TCP_50per_20180823.23767.23767.2.0.dta	23767	988.588	2	0.0011567	NVTLPAVFK	988.583	0.005099	7.51601	0.0288108		3	sp|P36578|RL4_HUMAN/	20,K,A/	1|	target	0	1.26347	64
QE_Plus_YangJing_WYne_C_TCP_50per_20180823.20117.20117.2.0.dta	20117	1638.82	2	0.0011567	KDLYANTVLSGGTTMYPGIADR	1638.81	0.005641	13.713	0.0288517	5,PFIND_DELTA_-704.35;	3	sp|P60709|ACTB_HUMAN/sp|P63261|ACTG_HUMAN/	290,R,M/290,R,M/	1|PFIND_DELTA_-704.35|	target	1	1.38939	100	-704.349
QE_Plus_YangJing_WYne_C_TCP_50per_20180823.23640.23640.2.0.dta	23640	1149.65	2	0.0011567	DRPFFAGLVK	1149.64	0.005581	9.95982	0.0288615		3	sp|P15531|NDKA_HUMAN/	56,K,Y/	1|	target	1	-1.58991	68
QE_Plus_YangJing_WYne_C_TCP_50per_20180823.20177.20177.2.0.dta	20177	1151.6	2	0.0011567	IGFGQCAGK	1151.6	-0.000861	7.97784	0.0288635	6,PFIND_DELTA_271.17;	3	sp|P16930|FAAA_HUMAN/	402,R,V/	1|PFIND_DELTA_271.17|	target	0	-3.90827	32	271.166
QE_Plus_YangJing_WYne_C_TCP_50per_20180823.22689.22689.2.0.dta	22689	1721.9	2	0.0011567	VIQCFAETGQVQK	1721.91	-0.001594	9.45055	0.0288722	4,PFIND_DELTA_271.17;	3	sp|Q00610|CLH1_HUMAN/	487,K,I/	1|PFIND_DELTA_271.17|	target	0	-0.647254	36	271.164
QE_Plus_YangJing_WYne_C_TCP_50per_20180823.3761.3761.2.0.dta	3761	1069.56	2	0.0011567	NIIHGSDSVK	1069.56	0.000572	9.33938	0.0289109		3	sp|P22392|NDKB_HUMAN/sp|O60361|NDK8_HUMAN/	114,R,S/99,R,S/	1|	target	0	3.98613	4
QE_Plus_YangJing_WYne_C_TCP_50per_20180823.31935.31935.3.0.dta	31935	1577.75	3	0.0011567	STLTDSLVCK	1577.74	0.007751	7.9828	0.028912	9,PFIND_DELTA_511.20;	3	sp|P13639|EF2_HUMAN/	32,K,A/	1|PFIND_DELTA_511.20|	target	0	1.63158	96	511.203
QE_Plus_YangJing_WYne_C_TCP_50per_20180823.18932.18932.2.0.dta	18932	1294.61	2	0.0011567	FNVWDTAGQEK	1294.61	0.00531	8.77335	0.0289249		3	sp|P62826|RAN_HUMAN/	60,K,F/	1|	target	0	2.14715	68
QE_Plus_YangJing_WYne_C_TCP_50per_20180823.9311.9311.2.0.dta	9311	1634.77	2	0.0011567	YKPVTNQVECHPYLTQEK	1634.76	0.006083	11.941	0.0289575	10,Carbamidomethyl[C];15,PFIND_DELTA_-599.33;	3	sp|O60218|AK1BA_HUMAN/sp|C9JRZ8|AK1BF_HUMAN/	177,K,L/177,K,L/	1|0|PFIND_DELTA_-599.33|	target	1	2.08347	100	-599.329
QE_Plus_YangJing_WYne_C_TCP_50per_20180823.18639.18639.2.0.dta	18639	1161.56	2	0.0011567	YEYGIFNQK	1161.56	0.005709	5.7915	0.0289871		3	sp|P06737|PYGL_HUMAN/	161,R,I/	1|	target	0	-0.857207	64
QE_Plus_YangJing_WYne_C_TCP_50per_20180823.5955.5955.2.2.dta	5955	888.481	2	0.0011567	DNIQGITK	888.478	0.002485	7.29715	0.0290352		3	sp|Q99525|H4G_HUMAN/sp|P62805|H4_HUMAN/	24,S,C/24,R,P/	1|	target	0	-0.617544	0
QE_Plus_YangJing_WYne_C_TCP_50per_20180823.12372.12372.3.0.dta	12372	1405.71	3	0.0011567	DAVTYTEHAK	1405.71	-0.000241	7.80095	0.0291273	2,PFIND_DELTA_271.17;	3	sp|P62805|H4_HUMAN/	68,R,R/	1|PFIND_DELTA_271.17|	target	0	-0.438704	32	271.166
QE_Plus_YangJing_WYne_C_TCP_50per_20180823.19458.19458.2.2.dta	19458	1220.66	2	0.0011567	ATAENEFVVLK	1220.65	0.006662	6.26615	0.0291375		3	sp|P78386|KRT85_HUMAN/	218,R,K/	1|	target	0	3.67646	64
QE_Plus_YangJing_WYne_C_TCP_50per_20180823.16963.16963.3.0.dta	16963	1374.63	3	0.0011567	CYEMASHLR	1374.63	0.003872	7.67927	0.0293712	1,PFIND_DELTA_265.14;	3	sp|P07737|PROF1_HUMAN/	127,K,R/	1|PFIND_DELTA_265.14|	target	0	-1.66958	32	265.14
QE_Plus_YangJing_WYne_C_TCP_50per_20180823.17719.17719.2.0.dta	17719	1300.59	2	0.0011567	YTSCETGFK	1300.59	0.001957	6.76966	0.029472	4,PFIND_DELTA_265.14;	3	sp|P49902|5NTC_HUMAN/	177,R,D/	1|PFIND_DELTA_265.14|	target	0	1.31478	32	265.138
QE_Plus_YangJing_WYne_C_TCP_50per_20180823.18130.18130.2.1.dta	18130	907.528	2	0.0011567	NLLSVAYK	907.525	0.002807	7.00602	0.0295809		3	sp|P63104|1433Z_HUMAN/sp|P61981|1433G_HUMAN/sp|P27348|1433T_HUMAN/sp|P31946|1433B_HUMAN/sp|P62258|1433E_HUMAN/sp|P31947|1433S_HUMAN/sp|Q04917|1433F_HUMAN/	41,R,N/42,R,N/41,R,N/43,R,N/42,R,N/41,R,N/42,R,N/	1|	target	0	-0.661407	64
QE_Plus_YangJing_WYne_C_TCP_50per_20180823.25719.25719.3.0.dta	25719	1472.73	3	0.0011567	TAVCDIPPR	1472.73	0.003311	9.07779	0.0296801	3,PFIND_DELTA_501.23;	3	sp|P07437|TBB5_HUMAN/sp|Q9BVA1|TBB2B_HUMAN/sp|A6NNZ2|TBB8B_HUMAN/sp|Q13885|TBB2A_HUMAN/sp|P04350|TBB4A_HUMAN/sp|P68371|TBB4B_HUMAN/sp|Q3ZCM7|TBB8_HUMAN/	350,K,G/350,K,G/350,K,G/350,K,G/350,K,G/350,K,G/350,K,G/	1|PFIND_DELTA_501.23|	target	0	0.498115	32	501.229
QE_Plus_YangJing_WYne_C_TCP_50per_20180823.19550.19550.3.0.dta	19550	1438.72	3	0.0011567	AHVVPCFDASK	1438.71	0.010738	6.01965	0.0299543	1,PFIND_DELTA_265.14;	3	sp|P21333|FLNA_HUMAN/	1151,K,V/	1|PFIND_DELTA_265.14|	target	0	1.79666	97	265.147
QE_Plus_YangJing_WYne_C_TCP_50per_20180823.28664.28664.2.0.dta	28664	1693.79	2	0.0011567	IIPGFMCQGGDFTR	1693.78	0.001801	10.4806	0.0299723	2,PFIND_DELTA_152.06;	3	sp|A0A075B767|PAL4H_HUMAN/sp|A0A075B759|PAL4E_HUMAN/sp|P62937|PPIA_HUMAN/sp|A0A0B4J2A2|PAL4C_HUMAN/sp|Q9Y536|PAL4A_HUMAN/sp|P0DN26|PAL4F_HUMAN/sp|F5H284|PAL4D_HUMAN/	55,R,P/55,R,P/55,R,H/55,R,P/55,R,H/55,R,P/55,R,P/	1|PFIND_DELTA_152.06|	target	0	-0.640163	36	152.057
QE_Plus_YangJing_WYne_C_TCP_50per_20180823.17495.17495.2.0.dta	17495	1404.71	2	0.0011567	YYVTIIDAPGHR	1404.73	-0.019108	8.6478	0.030046		3	sp|P68104|EF1A1_HUMAN/sp|Q5VTE0|EF1A3_HUMAN/	84,K,D/84,K,D/	1|	target	0	-0.223017	132
QE_Plus_YangJing_WYne_C_TCP_50per_20180823.28010.28010.2.0.dta	28010	1060.56	2	0.0011567	IPDWFLNR	1060.56	0.00017	5.79617	0.0300737		3	sp|P62269|RS18_HUMAN/	78,K,Q/	1|	target	0	-1.00695	1
QE_Plus_YangJing_WYne_C_TCP_50per_20180823.15596.15596.3.0.dta	15596	1244.73	3	0.0011567	IEVEKPFAIAK	1244.72	0.00414	7.13221	0.0301315		3	sp|P23284|PPIB_HUMAN/	204,K,E/	1|	target	1	-1.34992	64
QE_Plus_YangJing_WYne_C_TCP_50per_20180823.31247.31247.3.0.dta	31247	1404.72	3	0.0011567	VCNPIITK	1404.72	0.00307	8.64964	0.030159	2,PFIND_DELTA_517.22;	3	sp|P11142|HSP7C_HUMAN/	601,K,L/	1|PFIND_DELTA_517.22|	target	0	0.696573	32	517.219
QE_Plus_YangJing_WYne_C_TCP_50per_20180823.17801.17801.2.0.dta	17801	1247.65	2	0.0011567	LIQYCQSK	1247.64	0.004733	7.97	0.0301926	5,PFIND_DELTA_265.14;	3	sp|P15121|ALDR_HUMAN/	195,K,G/	1|PFIND_DELTA_265.14|	target	0	1.9525	96	265.141
QE_Plus_YangJing_WYne_C_TCP_50per_20180823.21111.21111.2.1.dta	21111	1363.66	2	0.0011567	VDATADYICK	1363.66	-0.000471	7.414	0.0301996	9,PFIND_DELTA_265.15;	3	sp|P53396|ACLY_HUMAN/	220,K,V/	1|PFIND_DELTA_265.15|	target	0	-5.09747	32	265.146
QE_Plus_YangJing_WYne_C_TCP_50per_20180823.7298.7298.2.0.dta	7298	1079.51	2	0.0011567	AQYEDIANR	1079.51	-0.001503	7.99414	0.0302404		3	sp|P05787|K2C8_HUMAN/sp|O95678|K2C75_HUMAN/	264,K,S/324,K,S/	1|	target	0	0.274466	0
QE_Plus_YangJing_WYne_C_TCP_50per_20180823.4277.4277.2.2.dta	4277	1131.56	2	0.0011567	KGESGQSWPR	1131.55	0.001756	5.84756	0.0302903		3	sp|Q15185|TEBP_HUMAN/	78,R,L/	1|	target	1	-1.30326	0
QE_Plus_YangJing_WYne_C_TCP_50per_20180823.16006.16006.2.2.dta	16006	1063.58	2	0.0011567	GVQYLNEIK	1063.58	0.004345	6.49836	0.0303061		3	sp|P13639|EF2_HUMAN/	667,K,D/	1|	target	0	0.85217	64
QE_Plus_YangJing_WYne_C_TCP_50per_20180823.3381.3381.2.0.dta	3381	907.453	2	0.0011567	YQDTPGVK	907.452	0.0011	6.20397	0.0303485		3	sp|P53396|ACLY_HUMAN/	703,R,M/	1|	target	0	-1.53232	0
QE_Plus_YangJing_WYne_C_TCP_50per_20180823.19790.19790.2.0.dta	19790	1152.65	2	0.0011567	VCNPIITK	1152.65	-0.004503	9.08114	0.0303877	1,PFIND_DELTA_265.15;	3	sp|P11142|HSP7C_HUMAN/	601,K,L/	1|PFIND_DELTA_265.15|	target	0	-7.00937	96	265.142
QE_Plus_YangJing_WYne_C_TCP_50per_20180823.11283.11283.2.0.dta	11283	1044.46	2	0.0011567	FDNLYGCR	1044.46	0.001493	7.57111	0.0304413	7,Carbamidomethyl[C];	3	sp|P23526|SAHH_HUMAN/	188,K,E/	1|0|	target	0	-0.453451	32
QE_Plus_YangJing_WYne_C_TCP_50per_20180823.8674.8674.2.0.dta	8674	944.526	2	0.0011567	VCNPIITK	944.523	0.002807	7.55779	0.0305232	2,Carbamidomethyl[C];	3	sp|P11142|HSP7C_HUMAN/	601,K,L/	1|0|	target	0	1.1687	32
QE_Plus_YangJing_WYne_C_TCP_50per_20180823.10218.10218.3.2.dta	10218	1151.64	3	0.0011567	FGLSVGHHLGK	1151.63	0.003122	5.15573	0.030562		3	sp|P15559|NQO1_HUMAN/	251,K,S/	1|	target	0	-2.7305	4
QE_Plus_YangJing_WYne_C_TCP_50per_20180823.15454.15454.3.0.dta	15454	1342.72	3	0.0011567	GHAVGDIPGVR	1342.72	0.004669	8.06764	0.0305919	1,PFIND_DELTA_265.14;	3	sp|P62266|RS23_HUMAN/	108,K,F/	1|PFIND_DELTA_265.14|	target	0	-0.826311	100	265.141
QE_Plus_YangJing_WYne_C_TCP_50per_20180823.24190.24190.2.0.dta	24190	1232.64	2	0.0011567	EGVVECSFVK	1232.63	0.003497	8.30929	0.0306507	1,PFIND_DELTA_136.10;	3	sp|P40926|MDHM_HUMAN/	269,K,S/	1|PFIND_DELTA_136.10|	target	0	-1.79414	32	136.1
QE_Plus_YangJing_WYne_C_TCP_50per_20180823.5290.5290.2.0.dta	5290	940.486	2	0.0011567	ELSDIAHR	940.485	0.001355	6.88916	0.0308528		3	sp|P04075|ALDOA_HUMAN/	14,K,I/	1|	target	0	-0.136987	0
QE_Plus_YangJing_WYne_C_TCP_50per_20180823.9126.9126.3.0.dta	9126	1221.64	3	0.0011567	HPGSFDVVHVK	1221.64	0.00408	7.85768	0.0309045		3	sp|P22090|RS4Y1_HUMAN/sp|P62701|RS4X_HUMAN/	200,R,D/200,R,D/	1|	target	0	0.339887	68
QE_Plus_YangJing_WYne_C_TCP_50per_20180823.9236.9236.4.0.dta	9236	1380.75	4	0.0011567	KLDEAVAEAHLGK	1380.75	0.005494	9.87865	0.0310998		3	sp|P23526|SAHH_HUMAN/	388,K,L/	1|	target	1	0.113403	68
QE_Plus_YangJing_WYne_C_TCP_50per_20180823.12238.12238.2.1.dta	12238	1164.57	2	0.0011567	ATAVMPDGQFK	1164.57	0.002628	9.15747	0.0311233		3	sp|Q06830|PRDX1_HUMAN/	16,K,D/	1|	target	0	-1.49064	4
QE_Plus_YangJing_WYne_C_TCP_50per_20180823.11264.11264.2.1.dta	11264	1044.46	2	0.0011567	FDNLYGCR	1044.46	0.002173	7.52976	0.0311595	7,Carbamidomethyl[C];	3	sp|P23526|SAHH_HUMAN/	188,K,E/	1|0|	target	0	2.0752	32
QE_Plus_YangJing_WYne_C_TCP_50per_20180823.21715.21715.2.0.dta	21715	953.607	2	0.0011567	LLLPGELAK	953.603	0.004463	6.16944	0.0311767		3	sp|Q5QNW6|H2B2F_HUMAN/sp|Q99879|H2B1M_HUMAN/sp|Q99877|H2B1N_HUMAN/sp|Q99880|H2B1L_HUMAN/sp|P62807|H2B1C_HUMAN/sp|P33778|H2B1B_HUMAN/sp|Q16778|H2B2E_HUMAN/sp|O60814|H2B1K_HUMAN/sp|P06899|H2B1J_HUMAN/sp|Q93079|H2B1H_HUMAN/sp|P58876|H2B1D_HUMAN/sp|A0A2R8Y619|H2BE1_HUMAN/sp|P57053|H2BFS_HUMAN/sp|Q96A08|H2B1A_HUMAN/sp|P23527|H2B1O_HUMAN/sp|Q8N257|H2B3B_HUMAN/	100,R,H/100,R,H/100,R,H/100,R,H/100,R,H/100,R,H/100,R,H/100,R,H/100,R,H/100,R,H/100,R,H/96,R,H/100,R,H/101,R,H/100,R,H/100,R,H/	1|	target	0	2.17721	64
QE_Plus_YangJing_WYne_C_TCP_50per_20180823.25602.25602.3.0.dta	25602	1841.95	3	0.0011567	VNQIGSVTESIQACK	1841.94	0.006906	8.29966	0.0311858	14,PFIND_DELTA_265.14;	3	sp|P06733|ENOA_HUMAN/sp|P13929|ENOB_HUMAN/	343,K,L/343,K,L/	1|PFIND_DELTA_265.14|	target	0	1.16579	100	265.142
QE_Plus_YangJing_WYne_C_TCP_50per_20180823.26916.26916.3.0.dta	26916	1612.72	3	0.0011567	LECGGGPWGNK	1612.72	0.003336	9.59677	0.0312551	3,PFIND_DELTA_495.21;	3	sp|P00352|AL1A1_HUMAN/	367,K,G/	1|PFIND_DELTA_495.21|	target	0	-1.64998	36	495.209
QE_Plus_YangJing_WYne_C_TCP_50per_20180823.24513.24513.2.0.dta	24513	1277.63	2	0.0011567	YESLELCR	1277.62	0.008638	8.75574	0.0314025	7,PFIND_DELTA_265.14;	3	sp|Q00610|CLH1_HUMAN/	429,K,P/	1|PFIND_DELTA_265.14|	target	0	2.92859	96	265.145
QE_Plus_YangJing_WYne_C_TCP_50per_20180823.19276.19276.2.0.dta	19276	1336.61	2	0.0011567	NCDLDVACR	1336.61	0.0079	9.78487	0.0314232	2,Carbamidomethyl[C];8,PFIND_DELTA_271.16;	3	sp|P30838|AL3A1_HUMAN/	221,K,R/	1|0|PFIND_DELTA_271.16|	target	0	0.699194	96	271.164
QE_Plus_YangJing_WYne_C_TCP_50per_20180823.15763.15763.2.0.dta	15763	828.499	2	0.0011567	PFPQVIK	828.498	0.001056	7.13096	0.0315049		3	sp|P04075|ALDOA_HUMAN/	92,R,S/	1|	target	0	-0.552545	0
QE_Plus_YangJing_WYne_C_TCP_50per_20180823.13744.13744.2.0.dta	13744	1360.72	2	0.0011567	YLIPNATQPESK	1360.71	0.005835	7.49667	0.0315525		3	sp|P31946|1433B_HUMAN/	105,K,V/	1|	target	0	0.729678	68
QE_Plus_YangJing_WYne_C_TCP_50per_20180823.2815.2815.2.0.dta	2815	974.495	2	0.0011567	FIEEHATK	974.494	0.00063	6.77923	0.0315736		3	sp|P13667|PDIA4_HUMAN/	629,K,L/	1|	target	0	-2.08914	0
QE_Plus_YangJing_WYne_C_TCP_50per_20180823.15179.15179.3.2.dta	15179	1106.62	3	0.0011567	REDLFIVSK	1106.62	0.002758	8.69404	0.0317625		3	sp|O60218|AK1BA_HUMAN/sp|C9JRZ8|AK1BF_HUMAN/	69,K,L/69,M,V/	1|	target	1	-0.592926	4
QE_Plus_YangJing_WYne_C_TCP_50per_20180823.17761.17761.2.0.dta	17761	1194.65	2	0.0011567	IDIIPNPQER	1194.65	0.000944	6.79515	0.0318475		3	sp|P08238|HS90B_HUMAN/sp|Q58FF7|H90B3_HUMAN/	72,K,T/72,K,T/	1|	target	0	1.18132	4
QE_Plus_YangJing_WYne_C_TCP_50per_20180823.30370.30370.3.0.dta	30370	1881.96	3	0.0011567	VIHDNFGIVEGLMTTVHAITATQK	1881.95	0.010798	13.6331	0.0318595	18,PFIND_DELTA_-713.41;	3	sp|P04406|G3P_HUMAN/	162,K,T/	1|PFIND_DELTA_-713.41|	target	0	2.8232	100	-713.405
QE_Plus_YangJing_WYne_C_TCP_50per_20180823.27734.27734.2.0.dta	27734	1578.64	2	0.0011567	YDDMATCMK	1578.63	0.001931	9.29703	0.0318753	7,PFIND_DELTA_501.23;	3	sp|P27348|1433T_HUMAN/	18,R,A/	1|PFIND_DELTA_501.23|	target	0	-1.19176	32	501.228
QE_Plus_YangJing_WYne_C_TCP_50per_20180823.18427.18427.2.0.dta	18427	944.535	2	0.0011567	AGLQFPVGR	944.531	0.003912	8.41886	0.0318839		3	sp|Q16777|H2A2C_HUMAN/sp|Q93077|H2A1C_HUMAN/sp|Q7L7L0|H2A3_HUMAN/sp|P0C0S5|H2AZ_HUMAN/sp|Q99878|H2A1J_HUMAN/sp|P20671|H2A1D_HUMAN/sp|Q71UI9|H2AV_HUMAN/sp|P0C0S8|H2A1_HUMAN/sp|Q96QV6|H2A1A_HUMAN/sp|P16104|H2AX_HUMAN/sp|Q9BTM1|H2AJ_HUMAN/sp|Q8IUE6|H2A2B_HUMAN/sp|Q96KK5|H2A1H_HUMAN/sp|P04908|H2A1B_HUMAN/sp|Q6FI13|H2A2A_HUMAN/	21,R,V/21,R,V/21,R,V/23,R,I/21,R,V/21,R,V/23,R,I/21,R,V/21,R,I/21,R,V/21,R,V/21,R,V/21,R,V/21,R,V/21,R,V/	1|	target	0	-0.048795	68
QE_Plus_YangJing_WYne_C_TCP_50per_20180823.16924.16924.2.0.dta	16924	1199.57	2	0.0011567	NPVSQCMR	1199.56	0.001766	7.85558	0.0319142	6,PFIND_DELTA_265.14;	3	sp|Q13148|TADBP_HUMAN/	44,R,G/	1|PFIND_DELTA_265.14|	target	0	2.23474	32	265.138
QE_Plus_YangJing_WYne_C_TCP_50per_20180823.15406.15406.2.0.dta	15406	783.51	2	0.0011567	LSIVPVR	783.509	0.001834	7.16048	0.0319349		3	sp|P15880|RS2_HUMAN/	159,K,R/	1|	target	0	1.08266	0
QE_Plus_YangJing_WYne_C_TCP_50per_20180823.31875.31875.2.0.dta	31875	1413.68	2	0.0011567	CMPTFQFFK	1413.68	-0.001359	7.28142	0.0319482	1,PFIND_DELTA_265.15;	3	sp|P10599|THIO_HUMAN/	72,K,K/	1|PFIND_DELTA_265.15|	target	0	-2.08677	32	265.145
QE_Plus_YangJing_WYne_C_TCP_50per_20180823.22481.22481.3.1.dta	22481	1825.85	3	0.0011567	NIHESCMSQIGWNR	1825.86	-0.003267	7.90373	0.0319494	1,PFIND_DELTA_151.11;	3	sp|P11413|G6PD_HUMAN/	152,K,I/	1|PFIND_DELTA_151.11|	target	0	1.63625	36	151.102
QE_Plus_YangJing_WYne_C_TCP_50per_20180823.22266.22266.2.3.dta	22266	1117.61	2	0.0011567	MPIVGLGTWK	1117.61	0.00612	7.92342	0.0319729	1,Oxidation[M];	3	sp|O60218|AK1BA_HUMAN/	12,K,S/	1|0|	target	0	2.10958	100
QE_Plus_YangJing_WYne_C_TCP_50per_20180823.19167.19167.2.0.dta	19167	828.522	2	0.0011567	GLVGEIIK	828.519	0.003039	7.23533	0.0320234		3	sp|P15531|NDKA_HUMAN/sp|P22392|NDKB_HUMAN/	18,R,R/18,R,R/	1|	target	0	-0.057659	64
QE_Plus_YangJing_WYne_C_TCP_50per_20180823.20165.20165.2.0.dta	20165	1575.81	2	0.0011567	FICTTSAIQNR	1575.8	0.003015	6.00003	0.0320728	1,PFIND_DELTA_265.15;3,Carbamidomethyl[C];	3	sp|P53396|ACLY_HUMAN/	17,K,F/	1|PFIND_DELTA_265.15|0|	target	0	0.196205	33	265.149
QE_Plus_YangJing_WYne_C_TCP_50per_20180823.15248.15248.2.1.dta	15248	968.476	2	0.0011567	LPDGYEFK	968.472	0.003421	6.26604	0.0321144		3	sp|P09382|LEG1_HUMAN/	100,K,F/	1|	target	0	-0.208756	64
QE_Plus_YangJing_WYne_C_TCP_50per_20180823.31893.31893.3.0.dta	31893	1513.71	3	0.0011567	PLCTADLNR	1513.71	-0.002097	8.91014	0.0321841	3,PFIND_DELTA_511.21;	3	sp|Q96EK6|GNA1_HUMAN/	42,R,G/	1|PFIND_DELTA_511.21|	target	0	-2.31264	32	511.204
QE_Plus_YangJing_WYne_C_TCP_50per_20180823.11995.11995.4.0.dta	11995	1997.96	4	0.0011567	HPAKPDPSGECNPDLR	1997.95	0.009164	7.7618	0.0322022	4,PFIND_DELTA_265.14;	3	sp|Q16576|RBBP7_HUMAN/	155,K,L/	1|PFIND_DELTA_265.14|	target	1	0.651608	100	265.144
QE_Plus_YangJing_WYne_C_TCP_50per_20180823.22739.22739.2.0.dta	22739	1570.76	2	0.0011567	LTGMAFRVPTANVSVVDLTCR	1570.76	-0.001304	10.7019	0.0322087	5,PFIND_DELTA_-679.41;	3	sp|P04406|G3P_HUMAN/	227,K,L/	1|PFIND_DELTA_-679.41|	target	1	-0.351065	37	-679.416
QE_Plus_YangJing_WYne_C_TCP_50per_20180823.20740.20740.2.1.dta	20740	1540.81	2	0.0011567	LGDVISIQPCPDVK	1540.8	0.001841	7.86745	0.0323139	10,Carbamidomethyl[C];	3	sp|P55072|TERA_HUMAN/	95,R,Y/	1|0|	target	0	0.128935	36
QE_Plus_YangJing_WYne_C_TCP_50per_20180823.19366.19366.2.0.dta	19366	1225.57	2	0.0011567	DIISDTSGDFR	1225.57	0.004831	7.88118	0.0323377		3	sp|P07355|ANXA2_HUMAN/sp|A6NMY6|AXA2L_HUMAN/	157,K,K/157,K,K/	1|	target	0	1.42312	68
QE_Plus_YangJing_WYne_C_TCP_50per_20180823.14495.14495.2.3.dta	14495	1087.58	2	0.0011567	ATDFVVPGPGK	1087.58	0.00445	6.01191	0.0324229		3	sp|O75874|IDHC_HUMAN/	140,R,V/	1|	target	0	0.183836	68
QE_Plus_YangJing_WYne_C_TCP_50per_20180823.32230.32230.2.0.dta	32230	1399.67	2	0.0011567	AACNLLQR	1399.67	0.000635	9.39808	0.0324709	1,PFIND_DELTA_511.20;	3	sp|Q01813|PFKAP_HUMAN/	109,K,G/	1|PFIND_DELTA_511.20|	target	0	1.26415	32	511.197
QE_Plus_YangJing_WYne_C_TCP_50per_20180823.3678.3678.3.0.dta	3678	1134.54	3	0.0011567	DAVTYTEHAK	1134.54	0.001785	7.27504	0.032476		3	sp|P62805|H4_HUMAN/	68,R,R/	1|	target	0	-3.677	4
QE_Plus_YangJing_WYne_C_TCP_50per_20180823.7118.7118.3.0.dta	7118	1032.6	3	0.0011567	YRPGTVALR	1032.59	0.0013	7.31173	0.0325134		3	sp|Q5TEC6|H3PS2_HUMAN/sp|Q6NXT2|H3C_HUMAN/sp|P68431|H31_HUMAN/sp|Q71DI3|H32_HUMAN/sp|Q16695|H31T_HUMAN/sp|P84243|H33_HUMAN/	41,R,E/40,R,E/41,R,E/41,R,E/41,R,E/41,R,E/	1|	target	1	-0.249674	0
QE_Plus_YangJing_WYne_C_TCP_50per_20180823.32908.32908.3.0.dta	32908	1742.85	3	0.0011567	GLCAIAQAESLR	1742.85	0.000859	9.39647	0.0325206	4,PFIND_DELTA_511.20;	3	sp|P23396|RS3_HUMAN/	94,R,Y/	1|PFIND_DELTA_511.20|	target	0	2.39109	36	511.196
QE_Plus_YangJing_WYne_C_TCP_50per_20180823.26672.26672.3.0.dta	26672	1636.91	3	0.0011567	LVVPASQCGSLIGK	1636.92	-0.001739	9.20363	0.0325477	8,PFIND_DELTA_265.15;	3	sp|Q15366|PCBP2_HUMAN/sp|P57721|PCBP3_HUMAN/	101,R,G/133,R,G/	1|PFIND_DELTA_265.15|	target	0	-2.48625	36	265.144
QE_Plus_YangJing_WYne_C_TCP_50per_20180823.18655.18655.2.1.dta	18655	854.55	2	0.0011567	TPALIALR	854.546	0.00426	7.90463	0.0325968		3	sp|Q04828|AK1C1_HUMAN/sp|P52895|AK1C2_HUMAN/sp|P42330|AK1C3_HUMAN/sp|P17516|AK1C4_HUMAN/	250,R,Y/250,R,Y/250,R,Y/250,Q,Y/	1|	target	0	0.889466	64
QE_Plus_YangJing_WYne_C_TCP_50per_20180823.5031.5031.2.0.dta	5031	903.517	2	0.0015203	VISSIEQK	903.515	0.002832	6.13617	0.0326884		3	sp|P61981|1433G_HUMAN/sp|P27348|1433T_HUMAN/sp|P31946|1433B_HUMAN/sp|P31947|1433S_HUMAN/sp|Q04917|1433F_HUMAN/	61,R,T/60,R,T/62,R,T/60,R,S/61,R,T/	1|	target	0	-0.089024	64
QE_Plus_YangJing_WYne_C_TCP_50per_20180823.23428.23428.2.0.dta	23428	1602.77	2	0.0015203	YALYDATYETK	1602.78	-0.003506	6.00244	0.0328224	1,PFIND_DELTA_265.15;	3	sp|P23528|COF1_HUMAN/sp|Q9Y281|COF2_HUMAN/	81,R,E/81,R,E/	1|PFIND_DELTA_265.15|	target	0	0.867907	33	265.142
QE_Plus_YangJing_WYne_C_TCP_50per_20180823.5095.5095.2.0.dta	5095	1351.62	2	0.0015203	HTACNEQQR	1351.62	-0.004118	7.92082	0.0329535	3,PFIND_DELTA_265.15;	3	sp|Q5T4S7|UBR4_HUMAN/	2218,R,T/	1|PFIND_DELTA_265.15|	target	0	-1.8137	96	265.142
QE_Plus_YangJing_WYne_C_TCP_50per_20180823.31378.31378.2.0.dta	31378	2294.13	2	0.0015203	IISNASCTTNCLAPLAK	2294.13	-0.000481	10.7838	0.033008	5,PFIND_DELTA_517.23;11,Carbamidomethyl[C];	3	sp|P04406|G3P_HUMAN/	145,K,V/	1|PFIND_DELTA_517.23|0|	target	0	1.28837	36	517.223
QE_Plus_YangJing_WYne_C_TCP_50per_20180823.21100.21100.2.1.dta	21100	1369.68	2	0.0015203	VDATADYICK	1369.67	0.008758	8.20345	0.0330252	9,PFIND_DELTA_271.16;	3	sp|P53396|ACLY_HUMAN/	220,K,V/	1|PFIND_DELTA_271.16|	target	0	1.53274	96	271.165
QE_Plus_YangJing_WYne_C_TCP_50per_20180823.30336.30336.2.0.dta	30336	1497.7	2	0.0015203	TCATDLQTK	1497.7	-0.005136	10.6453	0.0331173	2,PFIND_DELTA_517.23;	3	sp|O95861|BPNT1_HUMAN/	40,K,A/	1|PFIND_DELTA_517.23|	target	0	-2.09628	96	517.221
QE_Plus_YangJing_WYne_C_TCP_50per_20180823.31747.31747.3.0.dta	31747	1985.94	3	0.0015203	ICSLQEEQQQLR	1985.94	0.000326	8.25735	0.033159	2,PFIND_DELTA_511.21;	3	sp|Q96T51|RUFY1_HUMAN/	349,R,E/	1|PFIND_DELTA_511.21|	target	0	-2.85172	36	511.205
QE_Plus_YangJing_WYne_C_TCP_50per_20180823.26949.26949.3.0.dta	26949	1539.73	3	0.0015203	ACVVHGSDLK	1539.72	0.007999	7.96501	0.0332614	1,PFIND_DELTA_511.20;	3	sp|P50993|AT1A2_HUMAN/sp|P05023|AT1A1_HUMAN/	658,K,D/661,K,D/	1|PFIND_DELTA_511.20|	target	0	2.57515	96	511.204
QE_Plus_YangJing_WYne_C_TCP_50per_20180823.4405.4405.2.0.dta	4405	1031.42	2	0.0015203	YDDMAAAMK	1031.42	0.005947	9.07677	0.0333841	8,Oxidation[M];	3	sp|P61981|1433G_HUMAN/sp|P31946|1433B_HUMAN/	19,R,N/20,R,A/	1|0|	target	0	1.20736	96
QE_Plus_YangJing_WYne_C_TCP_50per_20180823.25748.25748.2.0.dta	25748	1630.87	2	0.0015203	NTGIICTIGPASR	1630.87	0.000429	9.49642	0.0335666	1,PFIND_DELTA_328.19;	3	sp|P14618|KPYM_HUMAN/	43,R,S/	1|PFIND_DELTA_328.19|	target	0	-0.453675	36	328.186
QE_Plus_YangJing_WYne_C_TCP_50per_20180823.11489.11489.2.0.dta	11489	959.595	2	0.0015203	FVIKPIDK	959.592	0.002185	7.46849	0.0337181		3	sp|P35241|RADI_HUMAN/sp|P26038|MOES_HUMAN/sp|P15311|EZRI_HUMAN/	254,K,K/254,K,K/254,K,K/	1|	target	1	-1.12604	0
QE_Plus_YangJing_WYne_C_TCP_50per_20180823.31576.31576.2.0.dta	31576	1616.75	2	0.0015203	GVLFGVPGAFTPGCSK	1616.75	0.006266	8.88808	0.0337331	3,PFIND_DELTA_79.96;	3	sp|P30044|PRDX5_HUMAN/	86,K,T/	1|PFIND_DELTA_79.96|	target	0	-0.167738	100	79.9617
QE_Plus_YangJing_WYne_C_TCP_50per_20180823.7740.7740.2.0.dta	7740	975.457	2	0.0015203	STFSTNYR	975.453	0.003543	6.26282	0.0338082		3	sp|P05783|K1C18_HUMAN/	6,R,S/	1|	target	0	0.236454	64
QE_Plus_YangJing_WYne_C_TCP_50per_20180823.27884.27884.2.0.dta	27884	1418.74	2	0.0015203	EEIFGPVQQIMK	1418.73	0.006578	8.99822	0.0338418		3	sp|P00352|AL1A1_HUMAN/	398,K,F/	1|	target	0	2.81995	68
QE_Plus_YangJing_WYne_C_TCP_50per_20180823.29484.29484.2.3.dta	29484	1625.75	2	0.0015203	DSLLQDGEFSMDLR	1625.75	0.001653	9.67294	0.0338994		3	sp|P07737|PROF1_HUMAN/	75,R,T/	1|	target	0	0.377685	4
QE_Plus_YangJing_WYne_C_TCP_50per_20180823.5620.5620.2.0.dta	5620	1165.55	2	0.0015203	AIEENNNFSK	1165.55	0.004589	5.99058	0.033924		3	sp|P16949|STMN1_HUMAN/sp|Q93045|STMN2_HUMAN/	85,K,M/119,K,M/	1|	target	0	-0.94872	64
QE_Plus_YangJing_WYne_C_TCP_50per_20180823.18712.18712.2.1.dta	18712	1404.71	2	0.0015203	LAPDYDALDVANK	1404.7	0.006894	8.00747	0.0339473		3	sp|P62750|RL23A_HUMAN/	139,R,I/	1|	target	0	1.36446	68
QE_Plus_YangJing_WYne_C_TCP_50per_20180823.24317.24317.2.0.dta	24317	1382.64	2	0.0015203	NTGIICTIGPASR	1382.64	0.001382	8.04016	0.0341565	2,PFIND_DELTA_79.96;	3	sp|P14618|KPYM_HUMAN/	43,R,S/	1|PFIND_DELTA_79.96|	target	0	0.57677	37	79.9575
QE_Plus_YangJing_WYne_C_TCP_50per_20180823.4791.4791.2.5.dta	4791	947.474	2	0.0015203	QAFPNTNR	947.469	0.004594	7.31576	0.0342265		3	sp|P26641|EF1G_HUMAN/	181,R,W/	1|	target	0	-0.862168	64
QE_Plus_YangJing_WYne_C_TCP_50per_20180823.3688.3688.2.0.dta	3688	686.399	2	0.0015203	HVVFGK	686.398	0.000623	8.12467	0.0342546		3	sp|P23284|PPIB_HUMAN/sp|P62937|PPIA_HUMAN/sp|P45877|PPIC_HUMAN/sp|O43447|PPIH_HUMAN/	165,K,V/125,K,V/159,K,V/137,K,I/	1|	target	0	0.243797	0
QE_Plus_YangJing_WYne_C_TCP_50per_20180823.13201.13201.2.0.dta	13201	1199.59	2	0.0015203	TVGVQGDCR	1199.58	0.00423	7.71862	0.0342748	8,PFIND_DELTA_265.14;	3	sp|P49915|GUAA_HUMAN/	515,K,S/	1|PFIND_DELTA_265.14|	target	0	0.960179	96	265.141
QE_Plus_YangJing_WYne_C_TCP_50per_20180823.17638.17638.3.0.dta	17638	1404.73	3	0.0015203	YYVTIIDAPGHR	1404.73	0.003043	5.66924	0.034449		3	sp|P68104|EF1A1_HUMAN/sp|Q5VTE0|EF1A3_HUMAN/	84,K,D/84,K,D/	1|	target	0	-4.32111	4
QE_Plus_YangJing_WYne_C_TCP_50per_20180823.15219.15219.2.0.dta	15219	1106.62	2	0.0015203	REDLFIVSK	1106.62	0.003827	8.71092	0.0344503		3	sp|O60218|AK1BA_HUMAN/sp|C9JRZ8|AK1BF_HUMAN/	69,K,L/69,M,V/	1|	target	1	-2.0982	68
QE_Plus_YangJing_WYne_C_TCP_50per_20180823.26248.26248.2.0.dta	26248	1406.76	2	0.0015203	GDLGIEIPAEK	1406.75	0.008882	6.02336	0.0344759	1,PFIND_DELTA_265.14;	3	sp|P30613|KPYR_HUMAN/sp|P14618|KPYM_HUMAN/	337,R,V/294,R,V/	1|PFIND_DELTA_265.14|	target	0	6.64154	96	265.145
QE_Plus_YangJing_WYne_C_TCP_50per_20180823.28684.28684.2.0.dta	28684	1562.64	2	0.0015203	GEELSCEER	1562.65	-0.00388	8.59018	0.0345319	1,PFIND_DELTA_511.21;	3	sp|P31947|1433S_HUMAN/	32,K,N/	1|PFIND_DELTA_511.21|	target	0	-1.10007	32	511.202
QE_Plus_YangJing_WYne_C_TCP_50per_20180823.6520.6520.3.0.dta	6520	1750.81	3	0.0015203	YHTVNGHNCEVR	1750.82	-0.003587	8.93102	0.0345652	1,PFIND_DELTA_265.15;9,Carbamidomethyl[C];	3	sp|P09651|ROA1_HUMAN/	166,K,K/	1|PFIND_DELTA_265.15|0|	target	0	0.83726	37	265.142
QE_Plus_YangJing_WYne_C_TCP_50per_20180823.16286.16286.2.0.dta	16286	1334.67	2	0.0015203	SLYYYIQQDTK	1334.66	0.000722	8.90465	0.0346073	3,PFIND_DELTA_-87.03;	3	sp|P07355|ANXA2_HUMAN/sp|A6NMY6|AXA2L_HUMAN/	313,K,G/313,K,G/	1|PFIND_DELTA_-87.03|	target	0	-0.437231	36	-87.033
QE_Plus_YangJing_WYne_C_TCP_50per_20180823.30816.30816.3.0.dta	30816	1488.73	3	0.0015203	TAVCDIPPR	1488.73	0.003108	8.48763	0.0346127	3,PFIND_DELTA_517.23;	3	sp|P07437|TBB5_HUMAN/sp|Q9BVA1|TBB2B_HUMAN/sp|A6NNZ2|TBB8B_HUMAN/sp|Q13885|TBB2A_HUMAN/sp|P04350|TBB4A_HUMAN/sp|P68371|TBB4B_HUMAN/sp|Q3ZCM7|TBB8_HUMAN/	350,K,G/350,K,G/350,K,G/350,K,G/350,K,G/350,K,G/350,K,G/	1|PFIND_DELTA_517.23|	target	0	-1.79968	32	517.229
QE_Plus_YangJing_WYne_C_TCP_50per_20180823.19234.19234.2.0.dta	19234	1831.84	2	0.0015203	KLSELLRYYTSASGDEMVSLK	1831.84	1.7e-05	10.5591	0.0346759	5,PFIND_DELTA_-574.38;17,Oxidation[M];	3	sp|P07900|HS90A_HUMAN/	457,K,D/	1|PFIND_DELTA_-574.38|0|	target	2	-3.9897	36	-574.385
QE_Plus_YangJing_WYne_C_TCP_50per_20180823.3918.3918.2.0.dta	3918	1138.55	2	0.0015203	VAYGGTGDAATR	1138.55	0.003047	9.34834	0.0347288		3	sp|P30838|AL3A1_HUMAN/	302,K,Y/	1|	target	0	0.893069	4
QE_Plus_YangJing_WYne_C_TCP_50per_20180823.33250.33250.3.0.dta	33250	2246.08	3	0.0015203	CIPALDSLTPANEDQK	2246.07	0.004412	10.7795	0.0347939	1,PFIND_DELTA_531.24;	3	sp|P10809|CH60_HUMAN/	446,R,I/	1|PFIND_DELTA_531.24|	target	0	-3.15535	36	531.238
QE_Plus_YangJing_WYne_C_TCP_50per_20180823.29535.29535.3.0.dta	29535	1457.67	3	0.0015203	ICNAVSPDK	1457.67	0.002469	7.86505	0.0348369	2,PFIND_DELTA_511.20;	3	sp|P13995|MTDC_HUMAN/	143,R,D/	1|PFIND_DELTA_511.20|	target	0	1.43222	32	511.198
QE_Plus_YangJing_WYne_C_TCP_50per_20180823.33256.33256.3.0.dta	33256	1363.63	3	0.0015203	CGDLVFAK	1363.63	0.004882	10.0977	0.0349639	1,PFIND_DELTA_511.20;	3	sp|P51858|HDGF_HUMAN/	11,K,M/	1|PFIND_DELTA_511.20|	target	0	2.54757	96	511.201
QE_Plus_YangJing_WYne_C_TCP_50per_20180823.32937.32937.2.0.dta	32937	1602.76	2	0.0015203	CLGLTEAQTR	1602.75	0.005031	10.1386	0.0350216	1,PFIND_DELTA_511.20;	3	sp|P31327|CPSM_HUMAN/	919,K,E/	1|PFIND_DELTA_511.20|	target	0	1.33875	100	511.201
QE_Plus_YangJing_WYne_C_TCP_50per_20180823.26812.26812.3.1.dta	26812	1790.9	3	0.0015203	SYELPDGQVITIGNER	1790.89	0.007668	8.63798	0.0350345		3	sp|Q6S8J3|POTEE_HUMAN/sp|A5A3E0|POTEF_HUMAN/sp|P68032|ACTC_HUMAN/sp|P62736|ACTA_HUMAN/sp|Q562R1|ACTBL_HUMAN/sp|Q9BYX7|ACTBM_HUMAN/sp|P68133|ACTS_HUMAN/sp|P63267|ACTH_HUMAN/sp|P60709|ACTB_HUMAN/sp|P63261|ACTG_HUMAN/	938,K,F/938,K,F/240,K,F/240,K,F/239,R,F/238,K,F/240,K,F/239,K,F/238,K,F/238,K,F/	1|	target	0	-0.547618	68
QE_Plus_YangJing_WYne_C_TCP_50per_20180823.15671.15671.4.0.dta	15671	2504.16	4	0.0015203	YKPVCNQVECHPYFNQR	2504.17	-0.001047	9.12117	0.0352372	5,PFIND_DELTA_322.17;10,Carbamidomethyl[C];	3	sp|Q04828|AK1C1_HUMAN/sp|P52895|AK1C2_HUMAN/	183,K,K/183,K,K/	1|PFIND_DELTA_322.17|0|	target	1	1.18741	36	322.162
QE_Plus_YangJing_WYne_C_TCP_50per_20180823.19080.19080.4.0.dta	19080	2176.04	4	0.0015203	NEAIQAAHDAVAQEGQCR	2176.02	0.017802	7.79592	0.0352457	17,PFIND_DELTA_265.14;	3	sp|P09936|UCHL1_HUMAN/	135,K,V/	1|PFIND_DELTA_265.14|	target	0	-1.84066	100	265.152
QE_Plus_YangJing_WYne_C_TCP_50per_20180823.2478.2478.2.0.dta	2478	1063.52	2	0.0015203	VREEYPDR	1063.52	0.002085	8.4215	0.0354992		3	sp|Q13509|TBB3_HUMAN/	154,K,I/	1|	target	1	-2.00342	0
QE_Plus_YangJing_WYne_C_TCP_50per_20180823.19099.19099.2.2.dta	19099	1190.69	2	0.0015203	ELHINLIPNK	1190.69	0.004891	7.33529	0.0355348		3	sp|Q14568|HS902_HUMAN/sp|P07900|HS90A_HUMAN/	74,K,Q/74,K,Q/	1|	target	0	0.219019	68
QE_Plus_YangJing_WYne_C_TCP_50per_20180823.11191.11191.2.0.dta	11191	1012.48	2	0.0015203	YETELAMR	1012.48	0.001407	6.73234	0.0356388		3	sp|P05783|K1C18_HUMAN/	167,K,Q/	1|	target	0	-1.01003	0
QE_Plus_YangJing_WYne_C_TCP_50per_20180823.20557.20557.2.0.dta	20557	963.59	2	0.0015203	LIINSLYK	963.587	0.002934	6.04286	0.035676		3	sp|P14625|ENPL_HUMAN/	87,K,N/	1|	target	0	2.2646	64
QE_Plus_YangJing_WYne_C_TCP_50per_20180823.6354.6354.2.2.dta	6354	1038.56	2	0.0015203	DHENIVIAK	1038.56	0.003421	7.87151	0.0356956		3	sp|P07237|PDIA1_HUMAN/	415,K,M/	1|	target	0	0.909067	68
QE_Plus_YangJing_WYne_C_TCP_50per_20180823.19343.19343.2.1.dta	19343	785.516	2	0.0015203	IGIEIIK	785.513	0.003064	7.17364	0.0359172		3	sp|P10809|CH60_HUMAN/	462,K,R/	1|	target	0	-1.32764	64
QE_Plus_YangJing_WYne_C_TCP_50per_20180823.18485.18485.3.0.dta	18485	1955.9	3	0.0015203	NIHESCMSQIGWNR	1955.9	-0.00621	12.7163	0.0360411	6,PFIND_DELTA_265.16;7,Oxidation[M];	3	sp|P11413|G6PD_HUMAN/	152,K,I/	1|PFIND_DELTA_265.16|0|	target	0	-3.16334	100	265.148
QE_Plus_YangJing_WYne_C_TCP_50per_20180823.6000.6000.3.0.dta	6000	1410.74	3	0.0015203	CGHTNNLRPK	1410.74	-0.003216	8.12162	0.0360424	2,PFIND_DELTA_271.17;	3	sp|P62987|RL40_HUMAN/	114,K,K/	1|PFIND_DELTA_271.17|	target	1	0.516008	32	271.163
QE_Plus_YangJing_WYne_C_TCP_50per_20180823.13174.13174.2.0.dta	13174	831.494	2	0.0015203	STELLIR	831.493	0.000238	7.11845	0.0362078		3	sp|Q5TEC6|H3PS2_HUMAN/sp|Q6NXT2|H3C_HUMAN/sp|P68431|H31_HUMAN/sp|Q71DI3|H32_HUMAN/sp|Q16695|H31T_HUMAN/sp|P84243|H33_HUMAN/	57,K,K/56,K,K/57,K,K/57,K,K/57,K,K/57,K,K/	1|	target	0	-0.297979	0
QE_Plus_YangJing_WYne_C_TCP_50per_20180823.25976.25976.2.0.dta	25976	1197.66	2	0.0015203	VLECDIIK	1197.66	0.000984	7.55358	0.0363803	4,PFIND_DELTA_265.15;	3	sp|Q9BWF3|RBM4_HUMAN/sp|Q9BQ04|RBM4B_HUMAN/	27,K,N/27,K,N/	1|PFIND_DELTA_265.15|	target	0	-2.96429	32	265.148
QE_Plus_YangJing_WYne_C_TCP_50per_20180823.7839.7839.3.0.dta	7839	1166.51	3	0.0015203	CYEMASHLR	1166.51	0.00347	8.18986	0.036551	1,Carbamidomethyl[C];	3	sp|P07737|PROF1_HUMAN/	127,K,R/	1|0|	target	0	-0.275435	32
QE_Plus_YangJing_WYne_C_TCP_50per_20180823.19513.19513.3.1.dta	19513	2427.23	3	0.0015203	PAVNQIECHPYLTQEK	2427.23	0.000494	10.2903	0.0366448	7,PFIND_DELTA_557.31;	3	sp|P15121|ALDR_HUMAN/	179,K,L/	1|PFIND_DELTA_557.31|	target	0	2.41011	36	557.304
QE_Plus_YangJing_WYne_C_TCP_50per_20180823.20183.20183.2.0.dta	20183	1342.55	2	0.0015203	YDDMATCMK	1342.54	0.01001	8.18362	0.0366597	5,PFIND_DELTA_265.14;	3	sp|P27348|1433T_HUMAN/	18,R,A/	1|PFIND_DELTA_265.14|	target	0	-0.731446	96	265.146
QE_Plus_YangJing_WYne_C_TCP_50per_20180823.25195.25195.3.0.dta	25195	1884.02	3	0.0015203	LQMEAPHIIVGTPGR	1884.02	-0.001335	8.44532	0.0366978	3,PFIND_DELTA_265.15;	3	sp|P60842|IF4A1_HUMAN/	146,K,V/	1|PFIND_DELTA_265.15|	target	0	4.91457	36	265.143
QE_Plus_YangJing_WYne_C_TCP_50per_20180823.2876.2876.2.1.dta	2876	1004.48	2	0.0015203	PYPNSEAAR	1004.48	0.003533	6.47619	0.0367757		3	sp|P08574|CY1_HUMAN/	177,K,A/	1|	target	0	2.94521	64
QE_Plus_YangJing_WYne_C_TCP_50per_20180823.16371.16371.2.0.dta	16371	1397.73	2	0.0015203	ALANSLACQGK	1397.73	-0.001942	6.91357	0.0368033	1,PFIND_DELTA_265.15;8,Carbamidomethyl[C];	3	sp|P04075|ALDOA_HUMAN/	331,R,Y/	1|PFIND_DELTA_265.15|0|	target	0	1.19089	33	265.144
QE_Plus_YangJing_WYne_C_TCP_50per_20180823.24350.24350.2.0.dta	24350	1675.89	2	0.0015203	YYVTIIDAPGHR	1675.89	0.00605	7.41569	0.0368292	1,PFIND_DELTA_271.16;	3	sp|P68104|EF1A1_HUMAN/sp|Q5VTE0|EF1A3_HUMAN/	84,K,D/84,K,D/	1|PFIND_DELTA_271.16|	target	0	0.796183	101	271.161
QE_Plus_YangJing_WYne_C_TCP_50per_20180823.8878.8878.2.0.dta	8878	1036.54	2	0.0015203	ALAAAGYDVEK	1036.53	0.007251	10.0861	0.0368551	1,PFIND_DELTA_-71.04;	3	sp|P16403|H12_HUMAN/sp|P16402|H13_HUMAN/sp|Q02539|H11_HUMAN/sp|P10412|H14_HUMAN/sp|P22492|H1T_HUMAN/	64,K,N/65,K,N/67,K,N/64,K,N/68,K,N/	1|PFIND_DELTA_-71.04|	target	0	1.55344	96	-71.0357
QE_Plus_YangJing_WYne_C_TCP_50per_20180823.29310.29310.3.0.dta	29310	1755.81	3	0.0015203	LCVQNSPQEAR	1755.82	-0.002374	9.55734	0.03688	2,PFIND_DELTA_511.21;	3	sp|P33240|CSTF2_HUMAN/	148,K,N/	1|PFIND_DELTA_511.21|	target	0	-3.20235	36	511.203
QE_Plus_YangJing_WYne_C_TCP_50per_20180823.23969.23969.2.0.dta	23969	1467.67	2	0.0015203	CQHLQAEK	1467.66	0.004647	9.01702	0.0368963	1,PFIND_DELTA_511.20;	3	sp|P35579|MYH9_HUMAN/	930,R,K/	1|PFIND_DELTA_511.20|	target	0	-2.64449	96	511.201
QE_Plus_YangJing_WYne_C_TCP_50per_20180823.31365.31365.2.0.dta	31365	1625.82	2	0.0015203	TIAECLADELINAAK	1625.82	0.002586	8.85284	0.0369856	3,PFIND_DELTA_51.01;	3	sp|P46782|RS5_HUMAN/	167,K,G/	1|PFIND_DELTA_51.01|	target	0	-2.63193	36	51.008
QE_Plus_YangJing_WYne_C_TCP_50per_20180823.23252.23252.2.0.dta	23252	1821.87	2	0.0015203	YYTSASGDEMVSLK	1821.86	0.005467	7.13888	0.0370512	3,PFIND_DELTA_271.16;	3	sp|P07900|HS90A_HUMAN/	464,R,D/	1|PFIND_DELTA_271.16|	target	0	1.86442	100	271.16
QE_Plus_YangJing_WYne_C_TCP_50per_20180823.22071.22071.3.0.dta	22071	1482.9	3	0.0015203	GIKPVTLELGGK	1482.91	-0.00108	5.68075	0.0372493	2,PFIND_DELTA_271.17;	3	sp|P49189|AL9A1_HUMAN/	246,K,S/	1|PFIND_DELTA_271.17|	target	1	-3.12843	33	271.165
QE_Plus_YangJing_WYne_C_TCP_50per_20180823.20593.20593.2.0.dta	20593	1173.61	2	0.0015203	LGYTPVCR	1173.61	0.00758	8.33928	0.0374381	7,PFIND_DELTA_265.14;	3	sp|Q15102|PA1B3_HUMAN/	198,R,A/	1|PFIND_DELTA_265.14|	target	0	2.20228	96	265.144
QE_Plus_YangJing_WYne_C_TCP_50per_20180823.11115.11115.3.0.dta	11115	1402.67	3	0.0015203	IWHHTFYNELR	1402.67	-0.001926	9.46178	0.0374954	2,PFIND_DELTA_-113.08;	3	sp|P0CG39|POTEJ_HUMAN/sp|Q6S8J3|POTEE_HUMAN/sp|A5A3E0|POTEF_HUMAN/sp|P0CG38|POTEI_HUMAN/sp|P68032|ACTC_HUMAN/sp|Q9BYX7|ACTBM_HUMAN/sp|P68133|ACTS_HUMAN/sp|P60709|ACTB_HUMAN/sp|P63261|ACTG_HUMAN/	747,K,V/784,K,V/784,K,V/784,K,V/86,K,V/84,K,V/86,K,V/84,K,V/84,K,V/	1|PFIND_DELTA_-113.08|	target	0	-5.41328	36	-113.086
QE_Plus_YangJing_WYne_C_TCP_50per_20180823.22008.22008.2.1.dta	22008	1296.7	2	0.0015203	LVIVGDGACGK	1296.71	-0.001255	6.61535	0.0377362	9,PFIND_DELTA_265.15;	3	sp|P61586|RHOA_HUMAN/sp|P08134|RHOC_HUMAN/	7,K,T/7,K,T/	1|PFIND_DELTA_265.15|	target	0	-5.65697	32	265.145
QE_Plus_YangJing_WYne_C_TCP_50per_20180823.6503.6503.4.0.dta	6503	1750.81	4	0.0015203	YHTVNGHNCEVR	1750.81	0.004873	8.2727	0.0377918	1,PFIND_DELTA_265.14;9,Carbamidomethyl[C];	3	sp|P09651|ROA1_HUMAN/	166,K,K/	1|PFIND_DELTA_265.14|0|	target	0	-0.89517	36	265.14
QE_Plus_YangJing_WYne_C_TCP_50per_20180823.2946.2946.2.0.dta	2946	797.464	2	0.0015203	PVLQQGR	797.463	0.00139	6.65372	0.0378081		3	sp|Q00610|CLH1_HUMAN/	437,R,K/	1|	target	0	-0.748882	0
QE_Plus_YangJing_WYne_C_TCP_50per_20180823.28053.28053.2.0.dta	28053	1448.74	2	0.0015203	FLEMCNDLLAR	1448.74	0.001468	9.33225	0.0378176	1,PFIND_DELTA_124.10;	3	sp|P34932|HSP74_HUMAN/	305,K,V/	1|PFIND_DELTA_124.10|	target	0	-0.973794	32	124.097
QE_Plus_YangJing_WYne_C_TCP_50per_20180823.26764.26764.2.1.dta	26764	1459.77	2	0.0015203	LPAAGVGDMVMATVK	1459.76	0.009895	8.11634	0.0379557		3	sp|P62829|RL23_HUMAN/	51,R,K/	1|	target	0	1.60421	68
QE_Plus_YangJing_WYne_C_TCP_50per_20180823.8577.8577.3.0.dta	8577	1130.57	3	0.0015203	SIGVSNFNHR	1130.57	0.002214	6.7286	0.0379612		3	sp|P52895|AK1C2_HUMAN/	161,K,L/	1|	target	0	-0.350935	4
QE_Plus_YangJing_WYne_C_TCP_50per_20180823.14534.14534.2.0.dta	14534	1445.81	2	0.0015203	KVIDDTNITR	1445.81	0.00113	6.50902	0.0380431	1,PFIND_DELTA_271.17;	3	sp|P05783|K1C18_HUMAN/	186,R,L/	1|PFIND_DELTA_271.17|	target	1	1.72623	33	271.167
QE_Plus_YangJing_WYne_C_TCP_50per_20180823.7544.7544.3.0.dta	7544	1264.66	3	0.0015203	ISSDLDGHPVPK	1264.65	0.004249	8.2679	0.0380889		3	sp|P29401|TKT_HUMAN/	102,K,Q/	1|	target	0	0.564711	68
QE_Plus_YangJing_WYne_C_TCP_50per_20180823.21752.21752.3.0.dta	21752	1649.79	3	0.0015203	GEMMDLQHGSLFLR	1649.78	0.008916	7.12129	0.0381519	4,Oxidation[M];	3	sp|P00338|LDHA_HUMAN/	59,K,T/	1|0|	target	0	-3.54972	100
QE_Plus_YangJing_WYne_C_TCP_50per_20180823.5522.5522.2.0.dta	5522	1147.57	2	0.0015203	SNVSDAVAQSTR	1147.57	0.001731	9.29697	0.0382291	1,PFIND_DELTA_-87.03;	3	sp|P60174|TPIS_HUMAN/	194,K,I/	1|PFIND_DELTA_-87.03|	target	0	-1.61731	36	-87.0315
QE_Plus_YangJing_WYne_C_TCP_50per_20180823.7924.7924.2.0.dta	7924	916.49	2	0.0015203	QHYIDLK	916.489	0.001012	6.87507	0.0383447		3	sp|P22392|NDKB_HUMAN/sp|O60361|NDK8_HUMAN/	49,K,D/34,K,D/	1|	target	0	0.675379	0
QE_Plus_YangJing_WYne_C_TCP_50per_20180823.21809.21809.2.0.dta	21809	1231.66	2	0.0015203	IICQGFTGK	1231.65	0.007617	7.30737	0.0383808	3,PFIND_DELTA_265.14;	3	sp|P53597|SUCA_HUMAN/	57,K,Q/	1|PFIND_DELTA_265.14|	target	0	2.59667	96	265.144
QE_Plus_YangJing_WYne_C_TCP_50per_20180823.4823.4823.3.0.dta	4823	1380.75	3	0.0015203	EDSVKPGAHLTVK	1380.75	0.001774	6.47126	0.0383993		3	sp|P51991|ROA3_HUMAN/	113,R,K/	1|	target	1	-1.99309	4
QE_Plus_YangJing_WYne_C_TCP_50per_20180823.3190.3190.2.0.dta	3190	766.385	2	0.0015203	VGSSNFR	766.384	0.00087	6.90175	0.0385265		3	sp|P05787|K2C8_HUMAN/	40,R,G/	1|	target	0	1.75157	0
QE_Plus_YangJing_WYne_C_TCP_50per_20180823.10418.10418.3.0.dta	10418	1473.74	3	0.0015203	TKTEISEMNR	1473.73	0.005656	6.5329	0.0385373	1,PFIND_DELTA_265.14;	3	sp|P05787|K2C8_HUMAN/	302,R,N/	1|PFIND_DELTA_265.14|	target	1	-0.550138	97	265.142
QE_Plus_YangJing_WYne_C_TCP_50per_20180823.21850.21850.2.0.dta	21850	1499.73	2	0.0015203	KTFTAWCNSHLR	1499.72	0.00412	9.56624	0.0386753	1,PFIND_DELTA_36.00;	3	sp|O43707|ACTN4_HUMAN/sp|P12814|ACTN1_HUMAN/sp|Q08043|ACTN3_HUMAN/sp|P35609|ACTN2_HUMAN/	53,R,K/34,R,K/48,R,K/41,R,K/	1|PFIND_DELTA_36.00|	target	1	0.597992	32	35.9999
QE_Plus_YangJing_WYne_C_TCP_50per_20180823.4377.4377.2.0.dta	4377	852.422	2	0.0015203	INYTEGR	852.421	0.001254	6.76111	0.038746		3	sp|P06744|G6PI_HUMAN/	89,K,A/	1|	target	0	-0.151721	0
QE_Plus_YangJing_WYne_C_TCP_50per_20180823.4898.4898.2.0.dta	4898	916.513	2	0.0015203	AVELAANTK	916.51	0.002941	7.76325	0.0387639		3	sp|P29401|TKT_HUMAN/	456,K,G/	1|	target	0	0.835153	64
QE_Plus_YangJing_WYne_C_TCP_50per_20180823.28683.28683.2.0.dta	28683	1568.66	2	0.0015203	GEELSCEER	1568.67	-0.004166	9.67788	0.0388691	4,PFIND_DELTA_517.23;	3	sp|P31947|1433S_HUMAN/	32,K,N/	1|PFIND_DELTA_517.23|	target	0	-0.889109	32	517.221
QE_Plus_YangJing_WYne_C_TCP_50per_20180823.11321.11321.2.0.dta	11321	1104.58	2	0.0015203	ITGCASPGK	1104.58	0.005039	7.7579	0.0391386	3,PFIND_DELTA_271.16;	3	sp|P50991|TCPD_HUMAN/	375,K,T/	1|PFIND_DELTA_271.16|	target	0	1.62897	96	271.162
QE_Plus_YangJing_WYne_C_TCP_50per_20180823.29426.29426.3.0.dta	29426	2208.98	3	0.0015203	PMCVESFSDYPPLGR	2208.98	0.002711	9.78224	0.0393657	2,PFIND_DELTA_511.21;	3	sp|P68104|EF1A1_HUMAN/sp|Q5VTE0|EF1A3_HUMAN/	408,K,F/408,K,F/	1|PFIND_DELTA_511.21|	target	0	0.331759	36	511.207
QE_Plus_YangJing_WYne_C_TCP_50per_20180823.32330.32330.3.0.dta	32330	1628.79	3	0.0015203	LCIEVTPQSK	1628.79	0.001867	8.16138	0.0394058	2,PFIND_DELTA_511.20;	3	sp|P61221|ABCE1_HUMAN/	36,K,I/	1|PFIND_DELTA_511.20|	target	0	-2.70699	36	511.197
QE_Plus_YangJing_WYne_C_TCP_50per_20180823.26857.26857.2.0.dta	26857	1538.83	2	0.0015203	MVVESAYEVIK	1538.83	0.004639	6.21529	0.0394554	1,PFIND_DELTA_271.17;	3	sp|P07195|LDHB_HUMAN/	233,K,L/	1|PFIND_DELTA_271.17|	target	0	2.59664	96	271.17
QE_Plus_YangJing_WYne_C_TCP_50per_20180823.14822.14822.3.3.dta	14822	1797.87	3	0.0015203	PVTNQVECHPYLTQEK	1797.87	0.000881	7.27842	0.0395123	4,PFIND_DELTA_-145.06;8,Carbamidomethyl[C];	3	sp|O60218|AK1BA_HUMAN/sp|C9JRZ8|AK1BF_HUMAN/	179,K,L/179,K,L/	1|PFIND_DELTA_-145.06|0|	target	0	-0.486849	37	-145.064
QE_Plus_YangJing_WYne_C_TCP_50per_20180823.5663.5663.2.0.dta	5663	829.459	2	0.0015203	VFEHIGK	829.457	0.002541	6.91204	0.03954		3	sp|P04040|CATA_HUMAN/	98,K,K/	1|	target	0	-1.30955	64
QE_Plus_YangJing_WYne_C_TCP_50per_20180823.11630.11630.2.0.dta	11630	1173.64	2	0.0015203	LVSESSDVLPK	1173.64	0.00615	8.84604	0.0395719		3	sp|P05787|K2C8_HUMAN/	472,K,-/	1|	target	0	-0.619118	68
QE_Plus_YangJing_WYne_C_TCP_50per_20180823.13990.13990.3.0.dta	13990	1407.69	3	0.0015203	VYNYNHLMPTR	1407.68	0.005102	5.73365	0.0396419		3	sp|P61353|RL27_HUMAN/	73,K,Y/	1|	target	0	-0.201207	68
QE_Plus_YangJing_WYne_C_TCP_50per_20180823.24557.24557.2.0.dta	24557	1172.63	2	0.0015203	FGNICVVR	1172.63	-0.000255	7.67664	0.0396617	5,PFIND_DELTA_265.15;	3	sp|Q15393|SF3B3_HUMAN/	1049,K,L/	1|PFIND_DELTA_265.15|	target	0	-2.65168	32	265.146
QE_Plus_YangJing_WYne_C_TCP_50per_20180823.30086.30086.2.0.dta	30086	1095.57	2	0.0015203	LWPTFFER	1095.56	0.006637	6.55832	0.0396807		3	sp|O60218|AK1BA_HUMAN/	78,K,P/	1|	target	0	-1.58097	64
QE_Plus_YangJing_WYne_C_TCP_50per_20180823.29047.29047.2.0.dta	29047	1574.8	2	0.0015203	YWLCAATGPSIK	1574.8	-0.001318	9.56036	0.0397494	4,PFIND_DELTA_265.14;	3	sp|P63244|RACK1_HUMAN/	245,R,I/	1|PFIND_DELTA_265.14|	target	0	3.28917	36	265.134
QE_Plus_YangJing_WYne_C_TCP_50per_20180823.11070.11070.2.0.dta	11070	894.432	2	0.0015203	ADEGISFR	894.432	0.000586	6.45666	0.0398709		3	sp|Q06830|PRDX1_HUMAN/	120,K,G/	1|	target	0	-1.39472	0
QE_Plus_YangJing_WYne_C_TCP_50per_20180823.12712.12712.3.0.dta	12712	1676.82	3	0.0015203	AFHNEAQVNPER	1676.82	-0.003237	8.22239	0.0401136	1,PFIND_DELTA_265.15;	3	sp|P17987|TCPA_HUMAN/	468,R,K/	1|PFIND_DELTA_265.15|	target	0	1.67709	36	265.142
QE_Plus_YangJing_WYne_C_TCP_50per_20180823.9567.9567.2.0.dta	9567	1081.56	2	0.0015203	TLSDYNIQK	1081.55	0.008609	6.11419	0.0403089		3	sp|P62979|RS27A_HUMAN/sp|P0CG47|UBB_HUMAN/sp|P62987|RL40_HUMAN/sp|P0CG48|UBC_HUMAN/	54,R,E/206,R,E/54,R,E/662,R,E/	1|	target	0	-0.295779	64
QE_Plus_YangJing_WYne_C_TCP_50per_20180823.25491.25491.3.0.dta	25491	1675.75	3	0.0015203	TGSQGQCTQVR	1675.74	0.003674	10.5146	0.0403232	7,PFIND_DELTA_511.20;	3	sp|P62857|RS28_HUMAN/	20,R,V/	1|PFIND_DELTA_511.20|	target	0	0.783121	36	511.199
QE_Plus_YangJing_WYne_C_TCP_50per_20180823.9141.9141.2.0.dta	9141	949.482	2	0.0015203	MINTDLSR	949.477	0.004573	6.4596	0.0404065		3	sp|P36578|RL4_HUMAN/	283,K,I/	1|	target	0	-1.69133	64
QE_Plus_YangJing_WYne_C_TCP_50per_20180823.26611.26611.2.0.dta	26611	1578.64	2	0.0015203	YDDMATCMK	1578.63	0.001338	8.95147	0.0405334	7,PFIND_DELTA_501.23;	3	sp|P27348|1433T_HUMAN/	18,R,A/	1|PFIND_DELTA_501.23|	target	0	-1.63126	32	501.227
QE_Plus_YangJing_WYne_C_TCP_50per_20180823.7810.7810.2.0.dta	7810	1030.57	2	0.0015203	TVPVEAVTSK	1030.58	-0.004967	7.02893	0.0405556		3	sp|Q14247|SRC8_HUMAN/	336,K,T/	1|	target	0	3.24229	64
QE_Plus_YangJing_WYne_C_TCP_50per_20180823.11789.11789.2.0.dta	11789	1013.45	2	0.0015203	GGNFGFGDSR	1013.44	0.003715	6.39959	0.0406265		3	sp|P22626|ROA2_HUMAN/	203,R,G/	1|	target	0	2.52171	68
QE_Plus_YangJing_WYne_C_TCP_50per_20180823.29759.29759.2.0.dta	29759	1848.84	2	0.0015203	ADEASELACPTPK	1848.84	0.002454	13.9249	0.0407995	9,Carbamidomethyl[C];10,PFIND_DELTA_460.20;	3	sp|P49327|FAS_HUMAN/	2193,K,E/	1|0|PFIND_DELTA_460.20|	target	0	1.12188	36	460.197
QE_Plus_YangJing_WYne_C_TCP_50per_20180823.16001.16001.2.0.dta	16001	1197.61	2	0.0015203	QDQVCIAR	1197.6	0.006376	8.53674	0.0407999	5,PFIND_DELTA_265.14;	3	sp|Q8IYD1|ERF3B_HUMAN/sp|P15170|ERF3A_HUMAN/	577,K,L/448,K,L/	1|PFIND_DELTA_265.14|	target	0	1.39162	96	265.143
QE_Plus_YangJing_WYne_C_TCP_50per_20180823.19314.19314.2.0.dta	19314	1478.71	2	0.0015203	VIGSGCNLDSAR	1478.71	-0.001469	12.7974	0.0408712	6,PFIND_DELTA_287.13;	3	sp|P07195|LDHB_HUMAN/sp|P07864|LDHC_HUMAN/sp|P00338|LDHA_HUMAN/sp|Q6ZMR3|LDH6A_HUMAN/	158,R,F/157,R,F/157,R,F/157,R,F/	1|PFIND_DELTA_287.13|	target	0	-3.25373	36	287.124
QE_Plus_YangJing_WYne_C_TCP_50per_20180823.10832.10832.4.0.dta	10832	2110.96	4	0.0015203	YKPVCNQVECHPYFNR	2110.96	0.000798	8.86207	0.0409296	5,Carbamidomethyl[C];10,Carbamidomethyl[C];	3	sp|P42330|AK1C3_HUMAN/	183,K,S/	1|0|0|	target	1	0.369027	36
QE_Plus_YangJing_WYne_C_TCP_50per_20180823.27598.27598.3.0.dta	27598	1429.62	3	0.0015203	CSGDGVGAPR	1429.61	0.006498	9.00251	0.040932	1,PFIND_DELTA_511.20;	3	sp|O15355|PPM1G_HUMAN/	12,K,L/	1|PFIND_DELTA_511.20|	target	0	1.80472	100	511.203
QE_Plus_YangJing_WYne_C_TCP_50per_20180823.8895.8895.4.0.dta	8895	1573.8	4	0.0015203	NKYEDEINKR	1573.8	0.000717	8.20079	0.0411859	1,PFIND_DELTA_265.15;	3	sp|P04264|K2C1_HUMAN/sp|P48668|K2C6C_HUMAN/sp|P05787|K2C8_HUMAN/sp|P04259|K2C6B_HUMAN/sp|P02538|K2C6A_HUMAN/sp|P13647|K2C5_HUMAN/	267,R,T/250,K,T/176,K,T/250,K,T/250,K,T/255,K,T/	1|PFIND_DELTA_265.15|	target	2	-0.734189	33	265.146
QE_Plus_YangJing_WYne_C_TCP_50per_20180823.12329.12329.2.0.dta	12329	1373.71	2	0.0015203	EMQPTHPIR	1373.71	-0.000165	6.02309	0.0411875	1,PFIND_DELTA_265.15;	3	sp|P63104|1433Z_HUMAN/sp|P27348|1433T_HUMAN/sp|P31946|1433B_HUMAN/	158,K,L/158,K,L/160,K,L/	1|PFIND_DELTA_265.15|	target	0	1.04144	33	265.146
QE_Plus_YangJing_WYne_C_TCP_50per_20180823.13262.13262.2.0.dta	13262	733.463	2	0.0015203	IFVGGIK	733.461	0.001854	6.63798	0.0411899		3	sp|Q32P51|RA1L2_HUMAN/sp|Q13151|ROA0_HUMAN/sp|P51991|ROA3_HUMAN/sp|P22626|ROA2_HUMAN/sp|P09651|ROA1_HUMAN/	106,K,E/99,K,G/127,K,E/113,K,E/106,K,E/	1|	target	0	-0.194825	0
QE_Plus_YangJing_WYne_C_TCP_50per_20180823.14673.14673.3.0.dta	14673	2004.96	3	0.0015203	HELQANCYEEVKDR	2004.96	-0.001505	10.0486	0.0411911	7,PFIND_DELTA_271.17;	3	sp|P23528|COF1_HUMAN/	132,K,C/	1|PFIND_DELTA_271.17|	target	1	-1.76258	36	271.163
QE_Plus_YangJing_WYne_C_TCP_50per_20180823.7967.7967.2.0.dta	7967	1162.71	2	0.0015203	PASGPIRPIVR	1162.71	0.001426	11.3354	0.0412247		3	sp|P26373|RL13_HUMAN/	49,R,C/	1|	target	1	-1.81687	4
QE_Plus_YangJing_WYne_C_TCP_50per_20180823.16568.16568.3.1.dta	16568	1320.76	3	0.0015203	KLDPELHLDIK	1320.75	0.00602	9.19767	0.0412345		3	sp|Q12905|ILF2_HUMAN/	185,R,V/	1|	target	1	0.371051	68
QE_Plus_YangJing_WYne_C_TCP_50per_20180823.30418.30418.2.0.dta	30418	1482.71	2	0.0015203	TAVCDIPPR	1482.71	-0.000945	8.38766	0.0412745	1,PFIND_DELTA_511.21;	3	sp|P07437|TBB5_HUMAN/sp|Q9BVA1|TBB2B_HUMAN/sp|A6NNZ2|TBB8B_HUMAN/sp|Q13885|TBB2A_HUMAN/sp|P04350|TBB4A_HUMAN/sp|P68371|TBB4B_HUMAN/sp|Q3ZCM7|TBB8_HUMAN/	350,K,G/350,K,G/350,K,G/350,K,G/350,K,G/350,K,G/350,K,G/	1|PFIND_DELTA_511.21|	target	0	-4.00066	32	511.205
QE_Plus_YangJing_WYne_C_TCP_50per_20180823.6641.6641.2.1.dta	6641	917.535	2	0.0015203	IISSIEQK	917.53	0.004693	6.26577	0.0413157		3	sp|P62258|1433E_HUMAN/	61,R,E/	1|	target	0	-1.33204	64
QE_Plus_YangJing_WYne_C_TCP_50per_20180823.19407.19407.4.0.dta	19407	1650.78	4	0.0015203	CGHTNNLRPK	1650.78	-0.000925	10.0822	0.0413339	1,PFIND_DELTA_511.21;	3	sp|P62987|RL40_HUMAN/	114,K,K/	1|PFIND_DELTA_511.21|	target	1	-0.749505	36	511.204
QE_Plus_YangJing_WYne_C_TCP_50per_20180823.17605.17605.2.0.dta	17605	1101.54	2	0.0015203	MGVVECAK	1101.54	0.003212	8.07553	0.0413656	6,PFIND_DELTA_265.14;	3	sp|Q9UQ80|PA2G4_HUMAN/	290,R,H/	1|PFIND_DELTA_265.14|	target	0	0.859719	32	265.14
QE_Plus_YangJing_WYne_C_TCP_50per_20180823.26272.26272.2.0.dta	26272	1635.89	2	0.0015203	TLFAPASAAAAAAAAAAAAAK	1635.88	0.003286	9.98846	0.041441	1,PFIND_DELTA_-122.07;	3	sp|A6NHT5|HMX3_HUMAN/	53,R,G/	1|PFIND_DELTA_-122.07|	target	0	-1.17846	36	-122.071
QE_Plus_YangJing_WYne_C_TCP_50per_20180823.2563.2563.2.0.dta	2563	759.405	2	0.0015203	YPPSPAK	759.404	0.001557	7.07989	0.0414434		3	sp|P30838|AL3A1_HUMAN/	442,R,M/	1|	target	0	-1.87649	0
QE_Plus_YangJing_WYne_C_TCP_50per_20180823.10371.10371.2.0.dta	10371	869.512	2	0.0015203	VIPELNGK	869.509	0.003091	5.89885	0.0414955		3	sp|P04406|G3P_HUMAN/	219,K,L/	1|	target	0	0.560116	64
QE_Plus_YangJing_WYne_C_TCP_50per_20180823.15962.15962.3.1.dta	15962	1367.73	3	0.0015203	TLHPDLGTDK	1367.73	-0.002038	6.28156	0.0415086	1,PFIND_DELTA_271.17;	3	sp|P00338|LDHA_HUMAN/	212,K,D/	1|PFIND_DELTA_271.17|	target	0	-1.03855	33	271.164
QE_Plus_YangJing_WYne_C_TCP_50per_20180823.23511.23511.3.0.dta	23511	1675.9	3	0.0015203	YYVTIIDAPGHR	1675.89	0.009087	6.83625	0.0415468	11,PFIND_DELTA_271.16;	3	sp|P68104|EF1A1_HUMAN/sp|Q5VTE0|EF1A3_HUMAN/	84,K,D/84,K,D/	1|PFIND_DELTA_271.16|	target	0	1.12381	100	271.164
QE_Plus_YangJing_WYne_C_TCP_50per_20180823.4060.4060.2.0.dta	4060	1011.48	2	0.0015203	DYNVTANSK	1011.47	0.002015	6.35297	0.0415623		3	sp|P00338|LDHA_HUMAN/	81,K,L/	1|	target	0	-1.99052	0
QE_Plus_YangJing_WYne_C_TCP_50per_20180823.27268.27268.3.2.dta	27268	1821.92	3	0.0015203	RFDEILEASDGIMVAR	1821.92	0.00291	11.1277	0.042012		3	sp|P14618|KPYM_HUMAN/	278,R,G/	1|	target	1	0.036853	4
QE_Plus_YangJing_WYne_C_TCP_50per_20180823.25787.25787.3.0.dta	25787	2942.38	3	0.0015203	SVEMHHEALSEALPGDNVGFNVK	2942.38	0.007619	13.4381	0.0420402	11,PFIND_DELTA_462.19;	3	sp|P68104|EF1A1_HUMAN/sp|Q05639|EF1A2_HUMAN/	290,K,N/290,K,N/	1|PFIND_DELTA_462.19|	target	0	0.341161	36	462.189
QE_Plus_YangJing_WYne_C_TCP_50per_20180823.24917.24917.3.0.dta	24917	1466.71	3	0.0015203	TAVCDIPPR	1466.71	0.004244	8.42313	0.0420914	4,PFIND_DELTA_495.21;	3	sp|P07437|TBB5_HUMAN/sp|Q9BVA1|TBB2B_HUMAN/sp|A6NNZ2|TBB8B_HUMAN/sp|Q13885|TBB2A_HUMAN/sp|P04350|TBB4A_HUMAN/sp|P68371|TBB4B_HUMAN/sp|Q3ZCM7|TBB8_HUMAN/	350,K,G/350,K,G/350,K,G/350,K,G/350,K,G/350,K,G/350,K,G/	1|PFIND_DELTA_495.21|	target	0	-0.603327	32	495.21
QE_Plus_YangJing_WYne_C_TCP_50per_20180823.7285.7285.3.0.dta	7285	1177.6	3	0.0015203	ASDVHEVR	1177.59	0.004028	6.63507	0.0421115	1,PFIND_DELTA_265.14;	3	sp|P14618|KPYM_HUMAN/	247,K,K/	1|PFIND_DELTA_265.14|	target	0	1.30332	97	265.141
QE_Plus_YangJing_WYne_C_TCP_50per_20180823.22890.22890.2.0.dta	22890	1312.6	2	0.0015203	GSDFDCELR	1312.6	-0.002679	7.18051	0.0421176	6,PFIND_DELTA_271.17;	3	sp|P61978|HNRPK_HUMAN/	139,K,L/	1|PFIND_DELTA_271.17|	target	0	-4.26171	32	271.164
QE_Plus_YangJing_WYne_C_TCP_50per_20180823.5464.5464.2.1.dta	5464	1072.58	2	0.0015203	AQASSIPVGSR	1072.57	0.001896	7.44724	0.0421434		3	sp|Q99426|TBCB_HUMAN/	153,K,C/	1|	target	0	5.08229	4
QE_Plus_YangJing_WYne_C_TCP_50per_20180823.19626.19626.2.0.dta	19626	1152.65	2	0.0015203	VCNPIITK	1152.65	-0.003499	8.2835	0.0422946	1,PFIND_DELTA_265.15;	3	sp|P11142|HSP7C_HUMAN/	601,K,L/	1|PFIND_DELTA_265.15|	target	0	-5.87094	96	265.143
QE_Plus_YangJing_WYne_C_TCP_50per_20180823.16341.16341.2.0.dta	16341	1202.64	2	0.0015203	NVIGLQMGTNR	1202.63	0.00422	8.04955	0.0423007		3	sp|P37802|TAGL2_HUMAN/	171,K,G/	1|	target	0	-0.534425	68
QE_Plus_YangJing_WYne_C_TCP_50per_20180823.26361.26361.3.0.dta	26361	1742.93	3	0.0015203	VPTANVSVVDLTCR	1742.92	0.004901	10.4626	0.0425428	13,PFIND_DELTA_269.15;	3	sp|P04406|G3P_HUMAN/	234,R,L/	1|PFIND_DELTA_269.15|	target	0	0.583534	36	269.15
QE_Plus_YangJing_WYne_C_TCP_50per_20180823.8101.8101.2.1.dta	8101	1172.62	2	0.0015203	TATAVAHCK	1172.62	0.004501	8.7371	0.0427118	8,PFIND_DELTA_271.16;	3	sp|P62249|RS16_HUMAN/	17,K,R/	1|PFIND_DELTA_271.16|	target	0	0.844452	96	271.161
QE_Plus_YangJing_WYne_C_TCP_50per_20180823.21144.21144.2.1.dta	21144	1336.67	2	0.0015203	SLDMDSIIAEVK	1336.67	0.006641	8.35405	0.0428485	4,Oxidation[M];	3	sp|P05787|K2C8_HUMAN/	252,R,A/	1|0|	target	0	-0.197318	100
QE_Plus_YangJing_WYne_C_TCP_50per_20180823.18741.18741.2.0.dta	18741	1545.78	2	0.0015203	LVNANGEAVYCK	1545.77	0.012962	10.0802	0.0428518	11,PFIND_DELTA_265.14;	3	sp|P04040|CATA_HUMAN/	221,K,F/	1|PFIND_DELTA_265.14|	target	0	1.6146	100	265.149
QE_Plus_YangJing_WYne_C_TCP_50per_20180823.10432.10432.2.0.dta	10432	993.487	2	0.0015203	LTDCVVMR	993.486	0.001643	7.09879	0.0428933	4,Carbamidomethyl[C];	3	sp|Q32P51|RA1L2_HUMAN/sp|P51991|ROA3_HUMAN/sp|P22626|ROA2_HUMAN/sp|P09651|ROA1_HUMAN/	39,T,D/60,T,D/46,K,D/39,T,D/	1|0|	target	0	4.14029	32
QE_Plus_YangJing_WYne_C_TCP_50per_20180823.2914.2914.3.0.dta	2914	1186.6	3	0.0015203	PGPYDRPGTAR	1186.6	0.002258	8.11922	0.0429056		3	sp|P52597|HNRPF_HUMAN/	206,R,R/	1|	target	1	-1.11435	4
QE_Plus_YangJing_WYne_C_TCP_50per_20180823.29978.29978.2.0.dta	29978	1252.72	2	0.0015203	LLCGLLAER	1252.72	0.000907	6.97494	0.0431432	3,PFIND_DELTA_265.15;	3	REV_sp|A0A1B0GTQ4|MYMX_HUMAN/sp|P14174|MIF_HUMAN/	30,F,M/78,K,L/	1|PFIND_DELTA_265.15|	target	0	-2.30545	32	265.147
QE_Plus_YangJing_WYne_C_TCP_50per_20180823.4945.4945.2.0.dta	4945	1086.58	2	0.0015203	VAQPTITDNK	1086.58	0.002976	6.21611	0.0431774		3	sp|P21333|FLNA_HUMAN/	1814,K,D/	1|	target	0	0.321589	4
QE_Plus_YangJing_WYne_C_TCP_50per_20180823.6804.6804.2.0.dta	6804	795.474	2	0.0015203	IIAPPER	795.472	0.002011	6.9823	0.0432552		3	sp|P68032|ACTC_HUMAN/sp|P62736|ACTA_HUMAN/sp|Q562R1|ACTBL_HUMAN/REV_sp|Q9HCE9|ANO8_HUMAN/sp|P68133|ACTS_HUMAN/sp|P63267|ACTH_HUMAN/sp|P60709|ACTB_HUMAN/sp|P63261|ACTG_HUMAN/	330,K,K/330,K,K/329,K,K/554,F,E/330,K,K/329,K,K/328,K,K/328,K,K/	1|	target	0	-0.436548	0
QE_Plus_YangJing_WYne_C_TCP_50per_20180823.18709.18709.2.0.dta	18709	1146.66	2	0.0015203	YPVNSVNILK	1146.65	0.007959	7.77006	0.0433442		3	sp|P17987|TCPA_HUMAN/	189,R,A/	1|	target	0	1.92645	68
QE_Plus_YangJing_WYne_C_TCP_50per_20180823.25406.25406.3.0.dta	25406	1545.73	3	0.0015203	KCSTPEEIK	1545.73	-0.00218	9.23748	0.0434036	2,PFIND_DELTA_511.21;	3	sp|P60981|DEST_HUMAN/	21,R,K/	1|PFIND_DELTA_511.21|	target	1	-3.73021	32	511.204
QE_Plus_YangJing_WYne_C_TCP_50per_20180823.23916.23916.2.1.dta	23916	1278.59	2	0.0015203	EGMNIVEAMER	1278.58	0.004076	7.28325	0.0434069		3	sp|P62937|PPIA_HUMAN/	133,K,F/	1|	target	0	2.82513	68
QE_Plus_YangJing_WYne_C_TCP_50per_20180823.19195.19195.3.1.dta	19195	2150.12	3	0.0015203	LLMMAGIDDCYTSAR	2150.11	0.002153	8.77425	0.0436133	4,PFIND_DELTA_490.36;	3	sp|P15880|RS2_HUMAN/	212,K,G/	1|PFIND_DELTA_490.36|	target	0	-1.44558	37	490.356
QE_Plus_YangJing_WYne_C_TCP_50per_20180823.13385.13385.2.5.dta	13385	918.533	2	0.0015203	LPVEVAYK	918.529	0.003527	5.87759	0.0437014		3	sp|Q15149|PLEC_HUMAN/	4197,R,R/	1|	target	0	2.35308	65
QE_Plus_YangJing_WYne_C_TCP_50per_20180823.9545.9545.4.0.dta	9545	1493.8	4	0.0015203	LWSNSHRPELVR	1493.8	0.003186	5.86292	0.0437064		3	sp|P52895|AK1C2_HUMAN/	84,K,P/	1|	target	1	0.814635	5
QE_Plus_YangJing_WYne_C_TCP_50per_20180823.21971.21971.2.0.dta	21971	1349.74	2	0.0015203	LVILANNCPALR	1349.74	0.006197	8.77202	0.0438211	2,PFIND_DELTA_52.99;	3	sp|P62888|RL30_HUMAN/	44,K,K/	1|PFIND_DELTA_52.99|	target	0	-0.314987	96	52.9924
QE_Plus_YangJing_WYne_C_TCP_50per_20180823.24969.24969.2.0.dta	24969	1265.64	2	0.0015203	GDFCIQVGR	1265.65	-0.00293	7.25588	0.0438253	1,PFIND_DELTA_271.17;	3	sp|P15531|NDKA_HUMAN/sp|P22392|NDKB_HUMAN/sp|O60361|NDK8_HUMAN/	105,R,N/105,R,N/90,R,N/	1|PFIND_DELTA_271.17|	target	0	-4.24968	32	271.164
QE_Plus_YangJing_WYne_C_TCP_50per_20180823.26134.26134.2.0.dta	26134	1161.6	2	0.0015203	ITDFGLCK	1161.59	0.007562	8.25846	0.0440168	6,PFIND_DELTA_265.14;	3	sp|P31751|AKT2_HUMAN/sp|O00141|SGK1_HUMAN/sp|Q96BR1|SGK3_HUMAN/sp|Q9HBY8|SGK2_HUMAN/sp|Q9Y243|AKT3_HUMAN/sp|P31749|AKT1_HUMAN/sp|Q9UBS0|KS6B2_HUMAN/sp|P23443|KS6B1_HUMAN/	290,K,E/237,V,E/301,V,E/174,V,E/286,K,E/289,K,E/209,K,E/233,K,E/	1|PFIND_DELTA_265.14|	target	0	1.71687	96	265.144
QE_Plus_YangJing_WYne_C_TCP_50per_20180823.24085.24085.3.0.dta	24085	1726.79	3	0.0015203	INISEGNCPER	1726.78	0.004974	8.22648	0.0440926	8,PFIND_DELTA_495.21;	3	sp|Q15366|PCBP2_HUMAN/sp|P57721|PCBP3_HUMAN/sp|Q15365|PCBP1_HUMAN/	46,R,I/78,R,I/46,R,I/	1|PFIND_DELTA_495.21|	target	0	-3.87728	36	495.21
QE_Plus_YangJing_WYne_C_TCP_50per_20180823.30198.30198.3.0.dta	30198	1488.67	3	0.0015203	CATITPDEK	1488.66	0.005484	8.1823	0.0441512	2,PFIND_DELTA_511.20;	3	sp|O75874|IDHC_HUMAN/	72,K,R/	1|PFIND_DELTA_511.20|	target	0	1.95567	96	511.201
QE_Plus_YangJing_WYne_C_TCP_50per_20180823.17622.17622.2.0.dta	17622	1107.56	2	0.0015203	MGVVECAK	1107.56	0.00164	8.26006	0.0446672	6,PFIND_DELTA_271.16;	3	sp|Q9UQ80|PA2G4_HUMAN/	290,R,H/	1|PFIND_DELTA_271.16|	target	0	0.9847	32	271.159
QE_Plus_YangJing_WYne_C_TCP_50per_20180823.24988.24988.2.0.dta	24988	1259.62	2	0.0015203	GDFCIQVGR	1259.63	-0.003186	7.17056	0.0446766	1,PFIND_DELTA_265.15;	3	sp|P15531|NDKA_HUMAN/sp|P22392|NDKB_HUMAN/sp|O60361|NDK8_HUMAN/	105,R,N/105,R,N/90,R,N/	1|PFIND_DELTA_265.15|	target	0	-2.54227	32	265.143
QE_Plus_YangJing_WYne_C_TCP_50per_20180823.32494.32494.2.0.dta	32494	1577.77	2	0.0015203	QAIKCVVVGDGAVGK	1577.77	5.6e-05	14.4967	0.0447467	5,PFIND_DELTA_133.97;	3	sp|P63000|RAC1_HUMAN/sp|P15153|RAC2_HUMAN/sp|P60763|RAC3_HUMAN/	1,M,T/1,M,T/1,M,T/	1|PFIND_DELTA_133.97|	target	1	-0.570033	36	133.966
QE_Plus_YangJing_WYne_C_TCP_50per_20180823.11598.11598.2.0.dta	11598	812.489	2	0.0015203	PVQDLIK	812.488	0.001296	6.58402	0.0448001		3	sp|P09874|PARP1_HUMAN/	667,K,M/	1|	target	0	2.27968	0
QE_Plus_YangJing_WYne_C_TCP_50per_20180823.24429.24429.3.0.dta	24429	1844.88	3	0.0015203	CTVFHGAQVEDAFR	1844.88	-0.002148	7.86784	0.0449935	1,PFIND_DELTA_265.15;	3	sp|P49327|FAS_HUMAN/	1827,K,Y/	1|PFIND_DELTA_265.15|	target	0	1.4118	36	265.143
QE_Plus_YangJing_WYne_C_TCP_50per_20180823.21571.21571.2.0.dta	21571	1402.73	2	0.0015203	YEELQSLAGK	1402.72	0.007635	6.3924	0.045	1,PFIND_DELTA_265.14;	3	sp|P05787|K2C8_HUMAN/	285,K,H/	1|PFIND_DELTA_265.14|	target	0	7.17686	96	265.144
QE_Plus_YangJing_WYne_C_TCP_50per_20180823.14491.14491.2.0.dta	14491	1136.58	2	0.0015203	ASCLYGQLPK	1136.58	0.005636	7.92199	0.0450533	3,Carbamidomethyl[C];	3	sp|P09211|GSTP1_HUMAN/	45,K,F/	1|0|	target	0	0.864024	100
QE_Plus_YangJing_WYne_C_TCP_50per_20180823.16095.16095.2.0.dta	16095	1251.71	2	0.0015203	GSGNLEAIHIIK	1251.71	0.005735	6.06621	0.0450571		3	sp|P78371|TCPB_HUMAN/	191,K,K/	1|	target	0	0.530661	68
QE_Plus_YangJing_WYne_C_TCP_50per_20180823.6705.6705.2.0.dta	6705	1003.46	2	0.0015203	GESGQSWPR	1003.46	-0.000338	5.92836	0.0450645		3	sp|Q15185|TEBP_HUMAN/	79,K,L/	1|	target	0	1.22673	0
QE_Plus_YangJing_WYne_C_TCP_50per_20180823.14552.14552.3.1.dta	14552	1439.79	3	0.0015203	KVIDDTNITR	1439.79	-0.001737	6.53622	0.0450916	1,PFIND_DELTA_265.15;	3	sp|P05783|K1C18_HUMAN/	186,R,L/	1|PFIND_DELTA_265.15|	target	1	0.140796	33	265.144
QE_Plus_YangJing_WYne_C_TCP_50per_20180823.4930.4930.3.0.dta	4930	1355.66	3	0.0015203	PHSVSLNDTETR	1355.65	0.003929	6.67764	0.0450998		3	sp|Q9P0L0|VAPA_HUMAN/	161,K,K/	1|	target	0	-0.491671	4
QE_Plus_YangJing_WYne_C_TCP_50per_20180823.9972.9972.2.3.dta	9972	972.551	2	0.0015203	LDHYAIIK	972.551	-0.000422	6.63535	0.0452628		3	sp|P62750|RL23A_HUMAN/	70,K,F/	1|	target	0	-2.31396	0
QE_Plus_YangJing_WYne_C_TCP_50per_20180823.23466.23466.3.0.dta	23466	1541.68	3	0.0015203	HCSQVDSVR	1541.67	0.007888	8.43875	0.0452853	2,PFIND_DELTA_511.20;	3	sp|Q14247|SRC8_HUMAN/	110,K,G/	1|PFIND_DELTA_511.20|	target	0	2.25882	96	511.204
QE_Plus_YangJing_WYne_C_TCP_50per_20180823.22422.22422.3.0.dta	22422	1344.68	3	0.0015203	ASLEAAIADAEQR	1344.68	0.006474	9.33629	0.0452875		3	sp|P05787|K2C8_HUMAN/	328,R,G/	1|	target	0	1.38416	68
QE_Plus_YangJing_WYne_C_TCP_50per_20180823.32599.32599.2.0.dta	32599	1353.62	2	0.0015203	LCDFNPK	1353.62	0.00311	9.16428	0.0453156	1,PFIND_DELTA_517.22;	3	sp|P09497|CLCB_HUMAN/sp|P09496|CLCA_HUMAN/	197,Q,S/216,R,S/	1|PFIND_DELTA_517.22|	target	0	2.53731	32	517.219
QE_Plus_YangJing_WYne_C_TCP_50per_20180823.9931.9931.3.0.dta	9931	1435.7	3	0.0015203	TGSQGQCTQVR	1435.7	-0.000243	7.7445	0.0453156	7,PFIND_DELTA_271.16;	3	sp|P62857|RS28_HUMAN/	20,R,V/	1|PFIND_DELTA_271.16|	target	0	1.14542	36	271.156
QE_Plus_YangJing_WYne_C_TCP_50per_20180823.23186.23186.2.0.dta	23186	1273.66	2	0.0015203	ASCLYGQLPK	1273.67	-0.004719	8.54342	0.0453814	1,PFIND_DELTA_194.11;	3	sp|P09211|GSTP1_HUMAN/	45,K,F/	1|PFIND_DELTA_194.11|	target	0	-3.08863	96	194.102
QE_Plus_YangJing_WYne_C_TCP_50per_20180823.2721.2721.2.1.dta	2721	1061.5	2	0.0015203	GPPPSYGGSSR	1061.5	0.002413	7.46063	0.0455176		3	sp|Q96E39|RMXL1_HUMAN/sp|P38159|RBMX_HUMAN/	298,R,Y/298,R,Y/	1|	target	0	-0.118406	4
QE_Plus_YangJing_WYne_C_TCP_50per_20180823.16547.16547.2.0.dta	16547	948.556	2	0.0015203	TIFQGIAAK	948.551	0.004835	6.15814	0.0455393		3	sp|P52209|6PGD_HUMAN/	154,K,V/	1|	target	0	0.148012	64
QE_Plus_YangJing_WYne_C_TCP_50per_20180823.20525.20525.3.0.dta	20525	1555.68	3	0.0015203	TPTEAPADCR	1555.68	-0.00129	8.31159	0.0455589	9,PFIND_DELTA_495.21;	3	sp|Q7Z6Z7|HUWE1_HUMAN/	10,K,A/	1|PFIND_DELTA_495.21|	target	0	-0.718577	32	495.204
QE_Plus_YangJing_WYne_C_TCP_50per_20180823.18117.18117.2.0.dta	18117	1626.82	2	0.0015203	CTGGEVGATSALAPK	1626.81	0.004231	7.91567	0.0456163	1,PFIND_DELTA_265.14;	3	sp|P30050|RL12_HUMAN/	16,R,I/	1|PFIND_DELTA_265.14|	target	0	-0.242235	36	265.14
QE_Plus_YangJing_WYne_C_TCP_50per_20180823.23478.23478.3.0.dta	23478	1558.85	3	0.0015203	VVDGHLNLPVCK	1558.85	0.000328	6.68661	0.0456573	11,PFIND_DELTA_265.15;	3	sp|Q12789|TF3C1_HUMAN/	1988,R,G/	1|PFIND_DELTA_265.15|	target	0	-2.8378	36	265.146
QE_Plus_YangJing_WYne_C_TCP_50per_20180823.24125.24125.2.0.dta	24125	1075.59	2	0.0015203	GLGDCLVK	1075.59	0.005722	7.96433	0.0456917	5,PFIND_DELTA_271.16;	3	sp|P12236|ADT3_HUMAN/sp|P05141|ADT2_HUMAN/	155,R,I/155,R,I/	1|PFIND_DELTA_271.16|	target	0	2.28437	96	271.163
QE_Plus_YangJing_WYne_C_TCP_50per_20180823.22074.22074.2.0.dta	22074	1451.73	2	0.0015203	LVVPASQCGSLIGK	1451.73	0.000709	8.82421	0.0457262	1,PFIND_DELTA_79.96;	3	sp|Q15366|PCBP2_HUMAN/sp|P57721|PCBP3_HUMAN/	101,R,G/133,R,G/	1|PFIND_DELTA_79.96|	target	0	0.776848	36	79.9566
QE_Plus_YangJing_WYne_C_TCP_50per_20180823.5403.5403.2.0.dta	5403	1066.53	2	0.0015203	IAAYGHEVGK	1066.53	0.00643	9.53721	0.0457864	7,PFIND_DELTA_21.98;	3	sp|Q16719|KYNU_HUMAN/	96,K,R/	1|PFIND_DELTA_21.98|	target	0	2.09348	96	21.9834
QE_Plus_YangJing_WYne_C_TCP_50per_20180823.30321.30321.3.0.dta	30321	1444.76	3	0.0015203	APEILLGCK	1444.76	0.002935	8.28832	0.0459264	8,PFIND_DELTA_501.23;	3	sp|P24941|CDK2_HUMAN/	169,R,Y/	1|PFIND_DELTA_501.23|	target	0	-3.2457	32	501.229
QE_Plus_YangJing_WYne_C_TCP_50per_20180823.23331.23331.2.0.dta	23331	1154.64	2	0.0015203	TQVCGILR	1154.63	0.005661	7.49875	0.0459584	4,PFIND_DELTA_265.14;	3	sp|P11413|G6PD_HUMAN/	9,R,E/	1|PFIND_DELTA_265.14|	target	0	1.6418	96	265.142
QE_Plus_YangJing_WYne_C_TCP_50per_20180823.26291.26291.3.0.dta	26291	1776.95	3	0.0015203	ALGVSNFSHFQIEK	1776.94	0.005787	7.17674	0.0460264	1,PFIND_DELTA_200.13;	3	sp|O60218|AK1BA_HUMAN/	155,K,L/	1|PFIND_DELTA_200.13|	target	0	-0.441423	100	200.131
QE_Plus_YangJing_WYne_C_TCP_50per_20180823.5578.5578.2.2.dta	5578	960.513	2	0.0015203	VTDALNATR	960.511	0.002385	5.99103	0.0460822		3	sp|P10809|CH60_HUMAN/	420,R,A/	1|	target	0	3.12144	0
QE_Plus_YangJing_WYne_C_TCP_50per_20180823.7385.7385.2.1.dta	7385	816.485	2	0.0015203	VLLGETGK	816.483	0.002243	5.59048	0.0461117		3	sp|P62280|RS11_HUMAN/	22,R,E/	1|	target	0	0.856036	0
QE_Plus_YangJing_WYne_C_TCP_50per_20180823.18059.18059.2.0.dta	18059	1667.81	2	0.0015203	IWHHTFYNELR	1667.81	-0.000955	9.99673	0.0461689	1,PFIND_DELTA_152.06;	3	sp|P0CG39|POTEJ_HUMAN/sp|Q6S8J3|POTEE_HUMAN/sp|A5A3E0|POTEF_HUMAN/sp|P0CG38|POTEI_HUMAN/sp|P68032|ACTC_HUMAN/sp|Q9BYX7|ACTBM_HUMAN/sp|P68133|ACTS_HUMAN/sp|P60709|ACTB_HUMAN/sp|P63261|ACTG_HUMAN/	747,K,V/784,K,V/784,K,V/784,K,V/86,K,V/84,K,V/86,K,V/84,K,V/84,K,V/	1|PFIND_DELTA_152.06|	target	0	1.33529	36	152.054
QE_Plus_YangJing_WYne_C_TCP_50per_20180823.10937.10937.2.0.dta	10937	1032.58	2	0.0015203	EITALAPSTMK	1032.58	-0.00103	9.08548	0.0462244	1,PFIND_DELTA_-129.04;	3	sp|P68032|ACTC_HUMAN/sp|P62736|ACTA_HUMAN/sp|P68133|ACTS_HUMAN/sp|P63267|ACTH_HUMAN/sp|P60709|ACTB_HUMAN/sp|P63261|ACTG_HUMAN/	317,K,I/317,K,I/317,K,I/316,K,I/315,K,I/315,K,I/	1|PFIND_DELTA_-129.04|	target	0	-2.93277	32	-129.044
QE_Plus_YangJing_WYne_C_TCP_50per_20180823.16401.16401.3.0.dta	16401	1776.95	3	0.0015203	AAYLQETGKPLDETLK	1776.94	0.008439	8.08544	0.0465851		3	sp|P04083|ANXA1_HUMAN/	81,K,K/	1|	target	1	0.373117	68
QE_Plus_YangJing_WYne_C_TCP_50per_20180823.11779.11779.3.0.dta	11779	1279.67	3	0.0015203	GEHPGLSIGDVAK	1279.66	0.004473	9.19232	0.0465882		3	sp|P09429|HMGB1_HUMAN/sp|B2RPK0|HGB1A_HUMAN/	114,K,K/114,K,K/	1|	target	0	1.35783	68
QE_Plus_YangJing_WYne_C_TCP_50per_20180823.12201.12201.2.5.dta	12201	771.5	2	0.0015203	IVEGILK	771.497	0.002409	6.65019	0.0465997		3	REV_sp|Q96HC4|PDLI5_HUMAN/sp|Q15370|ELOB_HUMAN/	105,S,R/29,R,R/	1|	target	0	0.548094	64
QE_Plus_YangJing_WYne_C_TCP_50per_20180823.31753.31753.2.0.dta	31753	1634.73	2	0.0015203	LECGGGPWGNK	1634.73	0.005446	9.74577	0.0467849	4,PFIND_DELTA_517.22;	3	sp|P00352|AL1A1_HUMAN/	367,K,G/	1|PFIND_DELTA_517.22|	target	0	-1.97066	100	517.221
QE_Plus_YangJing_WYne_C_TCP_50per_20180823.27980.27980.2.0.dta	27980	1552.87	2	0.0015203	GCDVVVIPAGVPR	1552.87	0.001376	10.6183	0.0470129	1,PFIND_DELTA_214.15;2,Carbamidomethyl[C];	3	sp|P40926|MDHM_HUMAN/	91,K,K/	1|PFIND_DELTA_214.15|0|	target	0	-3.14616	36	214.147
QE_Plus_YangJing_WYne_C_TCP_50per_20180823.11336.11336.2.0.dta	11336	1098.56	2	0.0015203	ITGCASPGK	1098.56	0.000678	6.88239	0.047016	3,PFIND_DELTA_265.14;	3	sp|P50991|TCPD_HUMAN/	375,K,T/	1|PFIND_DELTA_265.14|	target	0	3.72037	32	265.138
QE_Plus_YangJing_WYne_C_TCP_50per_20180823.8671.8671.2.2.dta	8671	816.52	2	0.0015203	ILSGVVTK	816.519	0.001326	5.52478	0.04716		3	sp|P62280|RS11_HUMAN/	71,R,M/	1|	target	0	0.416912	0
QE_Plus_YangJing_WYne_C_TCP_50per_20180823.28948.28948.3.0.dta	28948	1974.99	3	0.0015203	DIHFMPCSGLTGANIK	1974.99	0.000311	9.13281	0.0473099	6,PFIND_DELTA_271.17;	3	sp|Q8IYD1|ERF3B_HUMAN/sp|P15170|ERF3A_HUMAN/	383,K,E/254,K,E/	1|PFIND_DELTA_271.17|	target	0	0.92701	36	271.165
QE_Plus_YangJing_WYne_C_TCP_50per_20180823.32267.32267.3.0.dta	32267	1420.66	3	0.0015203	SCQFVAVR	1420.66	0.00108	8.44734	0.0473347	2,PFIND_DELTA_511.20;	3	sp|P07814|SYEP_HUMAN/	1375,K,R/	1|PFIND_DELTA_511.20|	target	0	0.689505	32	511.197
QE_Plus_YangJing_WYne_C_TCP_50per_20180823.31668.31668.3.0.dta	31668	1514.73	3	0.0015203	CVVVGDGAVGK	1514.73	-0.002595	7.15668	0.0473911	1,PFIND_DELTA_511.21;	3	sp|P17081|RHOQ_HUMAN/sp|P63000|RAC1_HUMAN/sp|P15153|RAC2_HUMAN/sp|P60763|RAC3_HUMAN/sp|Q9H4E5|RHOJ_HUMAN/sp|P84095|RHOG_HUMAN/sp|P60953|CDC42_HUMAN/	11,K,T/5,K,T/5,K,T/5,K,T/23,K,T/5,K,T/5,K,T/	1|PFIND_DELTA_511.21|	target	0	-2.41066	32	511.203
QE_Plus_YangJing_WYne_C_TCP_50per_20180823.27635.27635.3.1.dta	27635	1685.87	3	0.0015203	HSGNITFDEIVNIAR	1685.86	0.004544	8.17876	0.047401		3	sp|P30050|RL12_HUMAN/	99,K,Q/	1|	target	0	-2.80286	4
QE_Plus_YangJing_WYne_C_TCP_50per_20180823.13228.13228.2.1.dta	13228	1199.59	2	0.0015203	TVGVQGDCR	1199.58	0.006097	6.57517	0.0474313	8,PFIND_DELTA_265.14;	3	sp|P49915|GUAA_HUMAN/	515,K,S/	1|PFIND_DELTA_265.14|	target	0	3.14859	96	265.143
QE_Plus_YangJing_WYne_C_TCP_50per_20180823.26862.26862.2.0.dta	26862	1600.82	2	0.0015203	LNISFPATGCQK	1600.82	0.002151	6.79679	0.0475389	1,PFIND_DELTA_265.15;10,Carbamidomethyl[C];	3	sp|P62753|RS6_HUMAN/	2,K,L/	1|PFIND_DELTA_265.15|0|	target	0	0.830984	37	265.148
QE_Plus_YangJing_WYne_C_TCP_50per_20180823.17772.17772.3.0.dta	17772	1323.71	3	0.0015203	FLEHLSGAGK	1323.71	-0.005187	7.04922	0.0478127	1,PFIND_DELTA_265.15;	3	sp|Q01813|PFKAP_HUMAN/	15,K,A/	1|PFIND_DELTA_265.15|	target	0	-1.87351	96	265.141
QE_Plus_YangJing_WYne_C_TCP_50per_20180823.19704.19704.3.0.dta	19704	1384.7	3	0.0015203	LFAYPDTHR	1384.71	-0.005212	8.03638	0.0479267	1,PFIND_DELTA_265.15;	3	sp|P04040|CATA_HUMAN/	354,R,H/	1|PFIND_DELTA_265.15|	target	0	-4.54906	96	265.141
QE_Plus_YangJing_WYne_C_TCP_50per_20180823.15101.15101.2.0.dta	15101	733.462	2	0.0015203	IFVGGIK	733.461	0.001261	6.35637	0.0479394		3	sp|Q32P51|RA1L2_HUMAN/sp|Q13151|ROA0_HUMAN/sp|P51991|ROA3_HUMAN/sp|P22626|ROA2_HUMAN/sp|P09651|ROA1_HUMAN/	106,K,E/99,K,G/127,K,E/113,K,E/106,K,E/	1|	target	0	-1.48573	0
QE_Plus_YangJing_WYne_C_TCP_50per_20180823.2688.2688.2.0.dta	2688	1065.53	2	0.0015203	RTDEAAFQK	1065.53	0.000822	9.20796	0.0481365		3	sp|P26447|S10A4_HUMAN/	48,K,L/	1|	target	1	1.44227	4
QE_Plus_YangJing_WYne_C_TCP_50per_20180823.32482.32482.2.0.dta	32482	1378.61	2	0.0015203	FCLDNGAK	1378.6	0.003871	8.45386	0.0482903	2,PFIND_DELTA_511.20;	3	sp|P00558|PGK1_HUMAN/	48,K,S/	1|PFIND_DELTA_511.20|	target	0	0.818404	32	511.2
QE_Plus_YangJing_WYne_C_TCP_50per_20180823.6958.6958.2.0.dta	6958	772.47	2	0.0015203	IGVITNR	772.468	0.002049	6.51723	0.0483123		3	sp|P62701|RS4X_HUMAN/	191,R,E/	1|	target	0	0.334297	0
QE_Plus_YangJing_WYne_C_TCP_50per_20180823.4635.4635.2.0.dta	4635	1233.6	2	0.0015203	VGGTSDVEVNEK	1233.6	0.002014	6.97993	0.0483602		3	sp|P10809|CH60_HUMAN/	405,K,K/	1|	target	0	0.408366	4
QE_Plus_YangJing_WYne_C_TCP_50per_20180823.24603.24603.3.0.dta	24603	1447.73	3	0.0015203	GEMMDLQHGSLFLR	1447.73	-0.004613	7.4253	0.0483726	1,PFIND_DELTA_-186.05;	3	sp|P00338|LDHA_HUMAN/	59,K,T/	1|PFIND_DELTA_-186.05|	target	0	0.849547	96	-186.059
QE_Plus_YangJing_WYne_C_TCP_50per_20180823.15311.15311.2.0.dta	15311	1128.58	2	0.0015203	STVHEILCK	1128.57	0.004917	11.5393	0.0484177	1,PFIND_DELTA_42.01;8,Carbamidomethyl[C];	3	sp|P07355|ANXA2_HUMAN/sp|A6NMY6|AXA2L_HUMAN/	1,M,L/1,M,L/	1|PFIND_DELTA_42.01|0|	target	0	0.37265	96	42.0118
QE_Plus_YangJing_WYne_C_TCP_50per_20180823.19831.19831.3.0.dta	19831	1842.91	3	0.0015203	MPFPVNHGASSEDTLLK	1842.91	0.003004	9.49194	0.0486616		3	sp|P09936|UCHL1_HUMAN/	178,R,D/	1|	target	0	-2.56063	4
QE_Plus_YangJing_WYne_C_TCP_50per_20180823.25097.25097.2.0.dta	25097	1481.7	2	0.0015203	NPIMSQCFDR	1481.69	0.004564	6.39558	0.0487014	7,PFIND_DELTA_271.16;	3	sp|O00159|MYO1C_HUMAN/	578,K,S/	1|PFIND_DELTA_271.16|	target	0	-0.185521	97	271.16
QE_Plus_YangJing_WYne_C_TCP_50per_20180823.31164.31164.2.0.dta	31164	1451.69	2	0.0015203	CLTQNDLK	1451.7	-0.002619	8.93246	0.0487654	1,PFIND_DELTA_517.23;	3	sp|O75116|ROCK2_HUMAN/	803,R,M/	1|PFIND_DELTA_517.23|	target	0	-3.91959	32	517.223
QE_Plus_YangJing_WYne_C_TCP_50per_20180823.19103.19103.2.0.dta	19103	1310.7	2	0.0015203	QLETLGQEK	1310.7	-0.001677	5.84053	0.0487872	1,PFIND_DELTA_265.15;	3	sp|P05787|K2C8_HUMAN/	149,R,L/	1|PFIND_DELTA_265.15|	target	0	1.07013	33	265.145
QE_Plus_YangJing_WYne_C_TCP_50per_20180823.14468.14468.3.0.dta	14468	1282.74	3	0.0015203	IHPVSTMVK	1282.74	-0.000122	6.56948	0.0488471	1,PFIND_DELTA_271.17;	3	sp|P07195|LDHB_HUMAN/	270,R,G/	1|PFIND_DELTA_271.17|	target	0	0.022877	32	271.166
QE_Plus_YangJing_WYne_C_TCP_50per_20180823.13065.13065.2.0.dta	13065	993.528	2	0.0015203	EIAEAYLGK	993.525	0.003344	6.76554	0.0488852		3	sp|P11142|HSP7C_HUMAN/	128,K,T/	1|	target	0	3.27732	64
QE_Plus_YangJing_WYne_C_TCP_50per_20180823.20965.20965.2.0.dta	20965	1565.82	2	0.0015203	AAECNIVVTQPR	1565.82	-0.002667	9.43862	0.0489624	1,PFIND_DELTA_265.15;	3	sp|Q08211|DHX9_HUMAN/	434,R,R/	1|PFIND_DELTA_265.15|	target	0	-3.93541	36	265.143
QE_Plus_YangJing_WYne_C_TCP_50per_20180823.5259.5259.2.1.dta	5259	877.421	2	0.0015203	MGANSLER	877.42	0.001756	6.34263	0.0490426		3	sp|P52272|HNRPM_HUMAN/	583,R,M/	1|	target	0	0.144135	0
QE_Plus_YangJing_WYne_C_TCP_50per_20180823.7659.7659.2.0.dta	7659	1172.61	2	0.0015203	IMQEEGQPLK	1172.6	0.014502	6.62001	0.0490505		3	sp|Q96A33|CCD47_HUMAN/	341,K,L/	1|	target	0	5.55347	128
QE_Plus_YangJing_WYne_C_TCP_50per_20180823.2616.2616.3.0.dta	2616	1331.71	3	0.0015203	GAPAAATAPAPTAHK	1331.71	0.004488	10.3266	0.0491093		3	sp|Q92522|H1X_HUMAN/	128,R,A/	1|	target	0	-0.925319	68
QE_Plus_YangJing_WYne_C_TCP_50per_20180823.21790.21790.2.0.dta	21790	1573.71	2	0.0015203	LLMMAGIDDCYTSAR	1573.7	0.004687	7.82974	0.0492515	3,PFIND_DELTA_-86.05;	3	sp|P15880|RS2_HUMAN/	212,K,G/	1|PFIND_DELTA_-86.05|	target	0	1.10224	36	-86.0497
QE_Plus_YangJing_WYne_C_TCP_50per_20180823.21673.21673.2.0.dta	21673	1594.85	2	0.0015203	CLALATHDNPLR	1594.85	-0.00298	7.64228	0.0493213	1,PFIND_DELTA_271.17;	3	sp|P16615|AT2A2_HUMAN/	559,R,R/	1|PFIND_DELTA_271.17|	target	0	3.5918	36	271.163
QE_Plus_YangJing_WYne_C_TCP_50per_20180823.2786.2786.3.0.dta	2786	1145.54	3	0.0015203	AEGYEVAHGGR	1145.53	0.002344	7.15431	0.0493279		3	sp|P53041|PPP5_HUMAN/	430,K,C/	1|	target	0	-0.834763	4
QE_Plus_YangJing_WYne_C_TCP_50per_20180823.20490.20490.2.0.dta	20490	1267.67	2	0.0015203	MVVESAYEVIK	1267.66	0.006909	6.85174	0.0493396		3	sp|P07195|LDHB_HUMAN/	233,K,L/	1|	target	0	4.08728	68
QE_Plus_YangJing_WYne_C_TCP_50per_20180823.27939.27939.2.0.dta	27939	1252.72	2	0.0015203	ILDLIESGK	1252.72	-0.002168	5.85975	0.0493734	1,PFIND_DELTA_265.15;	3	sp|P00352|AL1A1_HUMAN/	353,K,K/	1|PFIND_DELTA_265.15|	target	0	1.47579	33	265.144
QE_Plus_YangJing_WYne_C_TCP_50per_20180823.5393.5393.2.0.dta	5393	1562.6	2	0.0015203	HECQANGPEDLNR	1562.6	-0.00034	9.03553	0.0494156	1,PFIND_DELTA_79.96;	3	sp|P60981|DEST_HUMAN/	132,K,A/	1|PFIND_DELTA_79.96|	target	0	1.1318	37	79.9553
QE_Plus_YangJing_WYne_C_TCP_50per_20180823.13314.13314.2.0.dta	13314	1025.58	2	0.0015203	GCGTVLLSGPR	1025.57	0.005941	8.04478	0.0494401	2,PFIND_DELTA_-33.99;	3	sp|Q07020|RL18_HUMAN/	132,K,K/	1|PFIND_DELTA_-33.99|	target	0	4.1637	96	-33.9869
QE_Plus_YangJing_WYne_C_TCP_50per_20180823.20735.20735.2.0.dta	20735	945.556	2	0.0015203	AVFPSIVGR	945.552	0.004572	6.55326	0.0495558		3	sp|Q6S8J3|POTEE_HUMAN/sp|A5A3E0|POTEF_HUMAN/sp|P0CG38|POTEI_HUMAN/sp|P68032|ACTC_HUMAN/sp|P62736|ACTA_HUMAN/sp|Q9BYX7|ACTBM_HUMAN/sp|P68133|ACTS_HUMAN/sp|P63267|ACTH_HUMAN/sp|P60709|ACTB_HUMAN/sp|P63261|ACTG_HUMAN/	728,R,P/728,R,P/728,R,P/30,R,P/30,R,P/28,Q,P/30,R,P/29,R,P/28,R,P/28,R,P/	1|	target	0	1.61578	64
QE_Plus_YangJing_WYne_C_TCP_50per_20180823.16253.16253.2.1.dta	16253	893.563	2	0.0015203	INLIAPPR	893.557	0.006154	7.22014	0.0495845		3	sp|P05198|IF2A_HUMAN/	226,K,Y/	1|	target	0	0.967535	64
QE_Plus_YangJing_WYne_C_TCP_50per_20180823.7002.7002.2.0.dta	7002	1093.54	2	0.0015203	IMGPNYTPGK	1093.53	0.001597	8.92202	0.049635	2,Oxidation[M];	3	sp|P13639|EF2_HUMAN/	428,R,K/	1|0|	target	0	-4.16965	36
QE_Plus_YangJing_WYne_C_TCP_50per_20180823.12313.12313.2.0.dta	12313	938.499	2	0.0015203	TTDGYLLR	938.494	0.004976	6.08874	0.0496779		3	sp|P61247|RS3A_HUMAN/	128,K,L/	1|	target	0	0.310259	64
QE_Plus_YangJing_WYne_C_TCP_50per_20180823.15961.15961.3.0.dta	15961	1361.71	3	0.0015203	TLHPDLGTDK	1361.71	-0.001993	5.79726	0.0499093	1,PFIND_DELTA_265.15;	3	sp|P00338|LDHA_HUMAN/	212,K,D/	1|PFIND_DELTA_265.15|	target	0	-1.46665	33	265.144
QE_Plus_YangJing_WYne_C_TCP_50per_20180823.16406.16406.2.2.dta	16406	1570.81	2	0.0015203	GAGTGGLGLAVEGPSEAK	1570.81	0.002551	8.56847	0.0500251		3	sp|P21333|FLNA_HUMAN/	1381,R,M/	1|	target	0	-0.653578	4
QE_Plus_YangJing_WYne_C_TCP_50per_20180823.4096.4096.2.0.dta	4096	1208.6	2	0.0015203	TKTEISEMNR	1208.59	0.004396	7.70376	0.0501717		3	sp|P05787|K2C8_HUMAN/	302,R,N/	1|	target	1	1.3878	68
QE_Plus_YangJing_WYne_C_TCP_50per_20180823.21875.21875.3.1.dta	21875	1254.71	3	0.0015203	HGSLGFLPR	1254.71	-0.001694	6.67102	0.0502886	1,PFIND_DELTA_271.17;	3	sp|P39023|RL3_HUMAN/	10,R,K/	1|PFIND_DELTA_271.17|	target	0	-3.67042	32	271.165
QE_Plus_YangJing_WYne_C_TCP_50per_20180823.5881.5881.2.0.dta	5881	870.434	2	0.0015203	ISSSSFSR	870.432	0.002686	5.40736	0.0503292		3	sp|P05787|K2C8_HUMAN/	32,R,V/	1|	target	0	0.674759	64
QE_Plus_YangJing_WYne_C_TCP_50per_20180823.6984.6984.2.0.dta	6984	1048.58	2	0.0015203	EITALAPSTMK	1048.57	0.002422	9.05473	0.0504896	1,PFIND_DELTA_-129.04;10,Oxidation[M];	3	sp|P68032|ACTC_HUMAN/sp|P62736|ACTA_HUMAN/sp|P68133|ACTS_HUMAN/sp|P63267|ACTH_HUMAN/sp|P60709|ACTB_HUMAN/sp|P63261|ACTG_HUMAN/	317,K,I/317,K,I/317,K,I/316,K,I/315,K,I/315,K,I/	1|PFIND_DELTA_-129.04|0|	target	0	-0.160114	32	-129.041
QE_Plus_YangJing_WYne_C_TCP_50per_20180823.15854.15854.2.0.dta	15854	922.473	2	0.0015203	MPSLPSYK	922.47	0.00258	5.58353	0.0505006		3	sp|P29401|TKT_HUMAN/	302,R,V/	1|	target	0	-1.70139	0
QE_Plus_YangJing_WYne_C_TCP_50per_20180823.18646.18646.2.2.dta	18646	854.55	2	0.0015203	TPALIALR	854.546	0.004229	7.19548	0.050674		3	sp|Q04828|AK1C1_HUMAN/sp|P52895|AK1C2_HUMAN/sp|P42330|AK1C3_HUMAN/sp|P17516|AK1C4_HUMAN/	250,R,Y/250,R,Y/250,R,Y/250,Q,Y/	1|	target	0	1.22447	64
QE_Plus_YangJing_WYne_C_TCP_50per_20180823.22023.22023.2.0.dta	22023	1515.7	2	0.0015203	NLCSDDTPMVR	1515.7	-0.001242	8.11689	0.0508455	3,PFIND_DELTA_265.15;	3	sp|P30153|2AAA_HUMAN/	171,R,R/	1|PFIND_DELTA_265.15|	target	0	-1.79241	36	265.145
QE_Plus_YangJing_WYne_C_TCP_50per_20180823.29243.29243.2.0.dta	29243	1387.63	2	0.0015203	CQYVTEK	1387.62	0.006109	9.34543	0.0509247	1,PFIND_DELTA_517.22;	3	sp|P09972|ALDOC_HUMAN/sp|P05062|ALDOB_HUMAN/sp|P04075|ALDOA_HUMAN/	201,R,V/201,H,V/201,R,V/	1|PFIND_DELTA_517.22|	target	0	3.80085	96	517.222
QE_Plus_YangJing_WYne_C_TCP_50per_20180823.19070.19070.2.0.dta	19070	1316.72	2	0.0015203	QLETLGQEK	1316.72	-0.00143	5.82718	0.0510403	1,PFIND_DELTA_271.17;	3	sp|P05787|K2C8_HUMAN/	149,R,L/	1|PFIND_DELTA_271.17|	target	0	0.138687	33	271.165
QE_Plus_YangJing_WYne_C_TCP_50per_20180823.17844.17844.2.0.dta	17844	1197.61	2	0.0015203	NCVAIAADR	1197.6	0.004742	8.29764	0.0510718	1,PFIND_DELTA_265.14;	3	sp|P49720|PSB3_HUMAN/	17,K,R/	1|PFIND_DELTA_265.14|	target	0	3.3111	96	265.141
QE_Plus_YangJing_WYne_C_TCP_50per_20180823.2596.2596.2.0.dta	2596	1023.49	2	0.0015203	ADKDYHFK	1023.49	-0.003685	8.78305	0.0514356		3	sp|P06748|NPM_HUMAN/	24,K,V/	1|	target	1	1.55129	64
QE_Plus_YangJing_WYne_C_TCP_50per_20180823.2063.2063.2.0.dta	2063	1040.54	2	0.0015203	QVHPDTGISSK	1040.54	0.004805	7.86795	0.051567	1,PFIND_DELTA_-128.06;	3	sp|Q5QNW6|H2B2F_HUMAN/sp|Q99879|H2B1M_HUMAN/sp|Q99877|H2B1N_HUMAN/sp|Q99880|H2B1L_HUMAN/sp|P62807|H2B1C_HUMAN/sp|P33778|H2B1B_HUMAN/sp|Q16778|H2B2E_HUMAN/sp|O60814|H2B1K_HUMAN/sp|P06899|H2B1J_HUMAN/sp|Q93079|H2B1H_HUMAN/sp|P58876|H2B1D_HUMAN/sp|P57053|H2BFS_HUMAN/sp|Q96A08|H2B1A_HUMAN/sp|P23527|H2B1O_HUMAN/sp|Q8N257|H2B3B_HUMAN/	47,K,A/47,K,A/47,K,A/47,K,A/47,K,A/47,K,A/47,K,A/47,K,A/47,K,A/47,K,A/47,K,A/47,K,A/48,K,A/47,K,A/47,K,A/	1|PFIND_DELTA_-128.06|	target	0	-0.797362	96	-128.058
QE_Plus_YangJing_WYne_C_TCP_50per_20180823.20055.20055.2.0.dta	20055	1378.74	2	0.0015203	ALAAAGYDVEK	1378.74	-0.000724	5.55243	0.0515728	1,PFIND_DELTA_271.17;	3	sp|P16403|H12_HUMAN/sp|P16402|H13_HUMAN/sp|Q02539|H11_HUMAN/sp|P10412|H14_HUMAN/sp|P22492|H1T_HUMAN/	64,K,N/65,K,N/67,K,N/64,K,N/68,K,N/	1|PFIND_DELTA_271.17|	target	0	-1.17759	33	271.165
QE_Plus_YangJing_WYne_C_TCP_50per_20180823.31490.31490.3.0.dta	31490	1482.7	3	0.0015203	TAVCDIPPR	1482.7	0.00602	7.74144	0.0515855	3,PFIND_DELTA_511.20;	3	sp|P07437|TBB5_HUMAN/sp|Q9BVA1|TBB2B_HUMAN/sp|A6NNZ2|TBB8B_HUMAN/sp|Q13885|TBB2A_HUMAN/sp|P04350|TBB4A_HUMAN/sp|P68371|TBB4B_HUMAN/sp|Q3ZCM7|TBB8_HUMAN/	350,K,G/350,K,G/350,K,G/350,K,G/350,K,G/350,K,G/350,K,G/	1|PFIND_DELTA_511.20|	target	0	3.01388	96	511.202
QE_Plus_YangJing_WYne_C_TCP_50per_20180823.12227.12227.3.0.dta	12227	1898.88	3	0.0015203	AISVHSTPEGCSSACK	1898.87	0.008272	10.5738	0.0515953	11,Carbamidomethyl[C];14,PFIND_DELTA_265.14;	3	sp|Q9NZI8|IF2B1_HUMAN/	242,K,M/	1|0|PFIND_DELTA_265.14|	target	0	1.37885	100	265.143
QE_Plus_YangJing_WYne_C_TCP_50per_20180823.32504.32504.2.0.dta	32504	1397.65	2	0.0015203	CLSVMEAK	1397.66	-0.005536	10.2558	0.0518819	1,PFIND_DELTA_517.23;	3	sp|P49588|SYAC_HUMAN/	772,K,V/	1|PFIND_DELTA_517.23|	target	0	-4.99444	96	517.221
QE_Plus_YangJing_WYne_C_TCP_50per_20180823.11918.11918.2.0.dta	11918	1625.77	2	0.0015203	KTTHFVEGGDAGNR	1625.77	0.002642	10.64	0.0519271	1,PFIND_DELTA_137.05;	3	sp|P18124|RL7_HUMAN/	222,K,E/	1|PFIND_DELTA_137.05|	target	1	-1.28873	36	137.048
QE_Plus_YangJing_WYne_C_TCP_50per_20180823.8803.8803.2.2.dta	8803	1075.56	2	0.0015203	LAQFEPSQR	1075.55	0.00466	7.48892	0.0519409		3	sp|Q08211|DHX9_HUMAN/	314,K,Q/	1|	target	0	0.535666	68
QE_Plus_YangJing_WYne_C_TCP_50per_20180823.14744.14744.2.1.dta	14744	828.503	2	0.0015203	MVVPAALK	828.501	0.00187	6.8282	0.0519774		3	sp|Q6NVV1|R13P3_HUMAN/sp|P40429|RL13A_HUMAN/	31,R,V/117,R,V/	1|	target	0	-0.019646	0
QE_Plus_YangJing_WYne_C_TCP_50per_20180823.30766.30766.2.1.dta	30766	1381.83	2	0.0015203	LEVAPISDIIAIK	1381.83	0.002266	7.52198	0.0520642		3	sp|P13804|ETFA_HUMAN/	126,K,S/	1|	target	0	0.131841	4
QE_Plus_YangJing_WYne_C_TCP_50per_20180823.18559.18559.2.0.dta	18559	1314.75	2	0.0015203	SNTPILVDGK	1314.74	0.002746	5.2713	0.0520859	2,PFIND_DELTA_271.17;	3	sp|P06744|G6PI_HUMAN/	106,R,D/	1|PFIND_DELTA_271.17|	target	0	0.841345	33	271.169
QE_Plus_YangJing_WYne_C_TCP_50per_20180823.21785.21785.2.0.dta	21785	1693.86	2	0.0015203	SLYASSPGGVYATR	1693.86	0.000945	7.03929	0.0522005	1,PFIND_DELTA_265.15;	3	sp|P08670|VIME_HUMAN/	50,R,S/	1|PFIND_DELTA_265.15|	target	0	1.42826	37	265.146
QE_Plus_YangJing_WYne_C_TCP_50per_20180823.14228.14228.3.0.dta	14228	1429.8	3	0.0015203	LKDDEVAQLK	1429.8	0.005348	6.83577	0.0522659	1,PFIND_DELTA_271.16;	3	sp|P07195|LDHB_HUMAN/	308,K,K/	1|PFIND_DELTA_271.16|	target	1	0.740009	97	271.161
QE_Plus_YangJing_WYne_C_TCP_50per_20180823.28554.28554.2.0.dta	28554	1273.64	2	0.0015203	NCMTDLLAK	1273.64	0.00079	6.93141	0.0523457	1,PFIND_DELTA_265.15;	3	sp|Q00765|REEP5_HUMAN/	16,K,L/	1|PFIND_DELTA_265.15|	target	0	-4.03742	32	265.147
QE_Plus_YangJing_WYne_C_TCP_50per_20180823.17905.17905.2.0.dta	17905	1493.77	2	0.0015203	VEIIANDQGNR	1493.77	0.004593	6.34673	0.0524231	1,PFIND_DELTA_265.14;	3	sp|P0DMV8|HS71A_HUMAN/sp|P0DMV9|HS71B_HUMAN/sp|P34931|HS71L_HUMAN/sp|P48741|HSP77_HUMAN/sp|P17066|HSP76_HUMAN/sp|P11021|BIP_HUMAN/sp|P11142|HSP7C_HUMAN/sp|P54652|HSP72_HUMAN/	25,K,T/25,K,T/27,K,T/27,R,T/27,R,T/49,R,I/25,K,T/26,K,T/	1|PFIND_DELTA_265.14|	target	0	-0.773432	101	265.14
QE_Plus_YangJing_WYne_C_TCP_50per_20180823.12015.12015.2.0.dta	12015	789.438	2	0.0015203	SLDDVIK	789.435	0.002552	6.3888	0.0524375		3	sp|P00352|AL1A1_HUMAN/	412,K,R/	1|	target	0	0.698085	64
QE_Plus_YangJing_WYne_C_TCP_50per_20180823.22719.22719.3.0.dta	22719	1255.66	3	0.0015203	HDLDLICR	1255.66	-0.003176	9.04866	0.052868	6,PFIND_DELTA_271.17;	3	sp|P36873|PP1G_HUMAN/sp|P62136|PP1A_HUMAN/sp|P62140|PP1B_HUMAN/	238,K,A/238,K,A/237,R,A/	1|PFIND_DELTA_271.17|	target	0	-2.82769	32	271.163
QE_Plus_YangJing_WYne_C_TCP_50per_20180823.32486.32486.2.0.dta	32486	1571.75	2	0.0015203	KMLKCVVVGDGAVGK	1571.75	-2.9e-05	14.3068	0.0529803	5,PFIND_DELTA_67.91;	3	sp|Q9H4E5|RHOJ_HUMAN/	19,K,T/	1|PFIND_DELTA_67.91|	target	2	1.2522	36	67.9056
QE_Plus_YangJing_WYne_C_TCP_50per_20180823.27511.27511.2.0.dta	27511	907.505	2	0.0015203	FLPLFDR	907.504	0.00145	6.20922	0.0529933		3	sp|P61604|CH10_HUMAN/	8,K,V/	1|	target	0	2.0405	0
QE_Plus_YangJing_WYne_C_TCP_50per_20180823.10438.10438.2.0.dta	10438	1473.74	2	0.0015203	TKTEISEMNR	1473.73	0.005913	6.14449	0.053025	1,PFIND_DELTA_265.14;	3	sp|P05787|K2C8_HUMAN/	302,R,N/	1|PFIND_DELTA_265.14|	target	1	-1.45448	97	265.142
QE_Plus_YangJing_WYne_C_TCP_50per_20180823.24032.24032.3.0.dta	24032	1488.76	3	0.0015203	DFTPVCTTELGR	1488.76	0.001248	7.27201	0.0533003	3,PFIND_DELTA_150.12;	3	sp|P30041|PRDX6_HUMAN/	41,R,A/	1|PFIND_DELTA_150.12|	target	0	-2.57445	36	150.117
QE_Plus_YangJing_WYne_C_TCP_50per_20180823.27953.27953.2.0.dta	27953	1258.74	2	0.0015203	ILDLIESGK	1258.74	-0.002461	5.89698	0.0533478	1,PFIND_DELTA_271.17;	3	sp|P00352|AL1A1_HUMAN/	353,K,K/	1|PFIND_DELTA_271.17|	target	0	1.11821	33	271.164
QE_Plus_YangJing_WYne_C_TCP_50per_20180823.14531.14531.2.0.dta	14531	1439.79	2	0.0015203	KVIDDTNITR	1439.79	-0.000262	6.72243	0.0534139	1,PFIND_DELTA_265.15;	3	sp|P05783|K1C18_HUMAN/	186,R,L/	1|PFIND_DELTA_265.15|	target	1	-1.54472	32	265.146
QE_Plus_YangJing_WYne_C_TCP_50per_20180823.32634.32634.2.0.dta	32634	1575.69	2	0.0015203	LCFSTAQHAS	1575.68	0.002313	7.81029	0.0534251	2,PFIND_DELTA_511.20;	3	sp|P14866|HNRPL_HUMAN/	579,K,-/	1|PFIND_DELTA_511.20|	target	0	3.22784	32	511.198
QE_Plus_YangJing_WYne_C_TCP_50per_20180823.22647.22647.2.1.dta	22647	1542.84	2	0.0015203	LVSIGAEEIVDGNVK	1542.84	0.003902	9.2441	0.0534812		3	sp|P12814|ACTN1_HUMAN/sp|P35609|ACTN2_HUMAN/	106,K,M/113,K,M/	1|	target	0	1.65728	4
QE_Plus_YangJing_WYne_C_TCP_50per_20180823.15843.15843.2.1.dta	15843	828.499	2	0.0015203	PFPQVIK	828.498	0.001302	6.19136	0.0534959		3	sp|P04075|ALDOA_HUMAN/	92,R,S/	1|	target	0	-2.40682	0
QE_Plus_YangJing_WYne_C_TCP_50per_20180823.12158.12158.2.0.dta	12158	1545.65	2	0.0015203	FSVVYAKCDSSPDSAEDVR	1545.65	0.0036	9.77308	0.0535344	6,PFIND_DELTA_-529.29;	3	sp|P02765|FETUA_HUMAN/	124,K,K/	1|PFIND_DELTA_-529.29|	target	1	-0.691863	36	-529.291
QE_Plus_YangJing_WYne_C_TCP_50per_20180823.12386.12386.2.0.dta	12386	1405.71	2	0.0015203	DAVTYTEHAK	1405.71	-0.001885	6.08032	0.0536688	1,PFIND_DELTA_271.17;	3	sp|P62805|H4_HUMAN/	68,R,R/	1|PFIND_DELTA_271.17|	target	0	0.883361	33	271.164
QE_Plus_YangJing_WYne_C_TCP_50per_20180823.15093.15093.2.1.dta	15093	1084.64	2	0.0015203	LITPAVVSER	1084.64	0.001619	6.50116	0.0537537		3	sp|P62851|RS25_HUMAN/	66,K,L/	1|	target	0	-1.19295	4
QE_Plus_YangJing_WYne_C_TCP_50per_20180823.20634.20634.3.0.dta	20634	1325.7	3	0.0015203	LSNHISSLFR	1325.7	0.004091	6.59843	0.0538184	1,PFIND_DELTA_152.06;	3	sp|P11413|G6PD_HUMAN/	182,R,E/	1|PFIND_DELTA_152.06|	target	0	3.33065	96	152.06
QE_Plus_YangJing_WYne_C_TCP_50per_20180823.10899.10899.2.0.dta	10899	1251.67	2	0.0015203	PSQVVAETR	1251.68	-0.003281	6.76355	0.0538464	1,PFIND_DELTA_265.15;	3	sp|P13639|EF2_HUMAN/	830,R,K/	1|PFIND_DELTA_265.15|	target	0	-0.043536	33	265.143
QE_Plus_YangJing_WYne_C_TCP_50per_20180823.9804.9804.2.0.dta	9804	837.447	2	0.0015203	LASYLDR	837.446	0.000263	7.02958	0.0541744		3	sp|P05783|K1C18_HUMAN/REV_sp|Q9H3G5|CPVL_HUMAN/	90,R,V/293,I,A/	1|	target	0	0.576149	0
QE_Plus_YangJing_WYne_C_TCP_50per_20180823.7026.7026.3.0.dta	7026	1532.79	3	0.0015203	RDHRPPCAQEAPR	1532.75	0.039634	9.00111	0.0542682		3	sp|Q13501|SQSTM_HUMAN/	106,R,N/	1|	target	2	2.41357	128
QE_Plus_YangJing_WYne_C_TCP_50per_20180823.14079.14079.2.0.dta	14079	1422.73	2	0.0015203	QVHPDTGISSK	1422.74	-0.002115	11.5888	0.0546224	3,PFIND_DELTA_254.14;	3	sp|Q5QNW6|H2B2F_HUMAN/sp|Q99879|H2B1M_HUMAN/sp|Q99877|H2B1N_HUMAN/sp|Q99880|H2B1L_HUMAN/sp|P62807|H2B1C_HUMAN/sp|P33778|H2B1B_HUMAN/sp|Q16778|H2B2E_HUMAN/sp|O60814|H2B1K_HUMAN/sp|P06899|H2B1J_HUMAN/sp|Q93079|H2B1H_HUMAN/sp|P58876|H2B1D_HUMAN/sp|P57053|H2BFS_HUMAN/sp|Q96A08|H2B1A_HUMAN/sp|P23527|H2B1O_HUMAN/sp|Q8N257|H2B3B_HUMAN/	47,K,A/47,K,A/47,K,A/47,K,A/47,K,A/47,K,A/47,K,A/47,K,A/47,K,A/47,K,A/47,K,A/47,K,A/48,K,A/47,K,A/47,K,A/	1|PFIND_DELTA_254.14|	target	0	-0.608254	36	254.134
QE_Plus_YangJing_WYne_C_TCP_50per_20180823.12221.12221.2.0.dta	12221	1073.56	2	0.0015203	SIYYITGESK	1073.55	0.0024	7.99298	0.0546327	2,PFIND_DELTA_-87.03;	3	sp|P08238|HS90B_HUMAN/sp|Q58FF8|H90B2_HUMAN/	481,K,E/257,K,E/	1|PFIND_DELTA_-87.03|	target	0	-1.66911	32	-87.0306
QE_Plus_YangJing_WYne_C_TCP_50per_20180823.19278.19278.2.2.dta	19278	1226.71	2	0.0015203	APILIATDVASR	1226.71	0.003107	8.18093	0.0546772		3	sp|Q92841|DDX17_HUMAN/sp|P17844|DDX5_HUMAN/	468,K,G/391,K,G/	1|	target	0	0.562758	4
QE_Plus_YangJing_WYne_C_TCP_50per_20180823.8198.8198.2.0.dta	8198	965.471	2	0.0015203	AQYDELAR	965.469	0.001952	6.42786	0.0547082		3	sp|P05783|K1C18_HUMAN/	253,R,K/	1|	target	0	0.178105	0
QE_Plus_YangJing_WYne_C_TCP_50per_20180823.18270.18270.2.0.dta	18270	944.533	2	0.0015203	AGLQFPVGR	944.531	0.002084	7.24194	0.0549741		3	sp|Q16777|H2A2C_HUMAN/sp|Q93077|H2A1C_HUMAN/sp|Q7L7L0|H2A3_HUMAN/sp|P0C0S5|H2AZ_HUMAN/sp|Q99878|H2A1J_HUMAN/sp|P20671|H2A1D_HUMAN/sp|Q71UI9|H2AV_HUMAN/sp|P0C0S8|H2A1_HUMAN/sp|Q96QV6|H2A1A_HUMAN/sp|P16104|H2AX_HUMAN/sp|Q9BTM1|H2AJ_HUMAN/sp|Q8IUE6|H2A2B_HUMAN/sp|Q96KK5|H2A1H_HUMAN/sp|P04908|H2A1B_HUMAN/sp|Q6FI13|H2A2A_HUMAN/	21,R,V/21,R,V/21,R,V/23,R,I/21,R,V/21,R,V/23,R,I/21,R,V/21,R,I/21,R,V/21,R,V/21,R,V/21,R,V/21,R,V/21,R,V/	1|	target	0	-0.476771	4
QE_Plus_YangJing_WYne_C_TCP_50per_20180823.32934.32934.2.0.dta	32934	1359.86	2	0.0015203	LLEPVLLLGK	1359.86	0.004008	5.72645	0.0549824	1,PFIND_DELTA_265.14;	3	sp|P62249|RS16_HUMAN/	50,K,E/	1|PFIND_DELTA_265.14|	target	0	0.499783	32	265.14
QE_Plus_YangJing_WYne_C_TCP_50per_20180823.20565.20565.2.0.dta	20565	1297.72	2	0.0015203	EITALAPSTMK	1297.72	0.004959	7.75062	0.0549933	1,PFIND_DELTA_136.10;	3	sp|P68032|ACTC_HUMAN/sp|P62736|ACTA_HUMAN/sp|P68133|ACTS_HUMAN/sp|P63267|ACTH_HUMAN/sp|P60709|ACTB_HUMAN/sp|P63261|ACTG_HUMAN/	317,K,I/317,K,I/317,K,I/316,K,I/315,K,I/315,K,I/	1|PFIND_DELTA_136.10|	target	0	1.2986	96	136.101
QE_Plus_YangJing_WYne_C_TCP_50per_20180823.12370.12370.3.0.dta	12370	1399.69	3	0.0015203	DAVTYTEHAK	1399.69	2.5e-05	6.63159	0.0550896	2,PFIND_DELTA_265.15;	3	sp|P62805|H4_HUMAN/	68,R,R/	1|PFIND_DELTA_265.15|	target	0	-3.15142	32	265.146
QE_Plus_YangJing_WYne_C_TCP_50per_20180823.24259.24259.4.4.dta	24259	2048.1	4	0.0015203	HLEINPDHPIVETLR	2048.1	0.001567	6.76007	0.055151	6,PFIND_DELTA_265.15;	3	sp|P08238|HS90B_HUMAN/	624,K,Q/	1|PFIND_DELTA_265.15|	target	0	0.284868	36	265.146
QE_Plus_YangJing_WYne_C_TCP_50per_20180823.14158.14158.3.0.dta	14158	1344.77	3	0.0015203	TFIAIKPDGVQR	1344.76	0.002885	7.7896	0.0553441		3	sp|P15531|NDKA_HUMAN/sp|P22392|NDKB_HUMAN/	6,R,G/6,R,G/	1|	target	1	-0.787866	4
QE_Plus_YangJing_WYne_C_TCP_50per_20180823.28846.28846.2.0.dta	28846	1629.83	2	0.0015203	LLLATMESMNGGK	1629.83	0.003165	7.4966	0.0554535	1,PFIND_DELTA_265.14;	3	sp|P00352|AL1A1_HUMAN/	100,R,L/	1|PFIND_DELTA_265.14|	target	0	-0.683524	37	265.139
QE_Plus_YangJing_WYne_C_TCP_50per_20180823.3427.3427.2.0.dta	3427	1437.75	2	0.0015203	EDSQRPGAHLTVK	1437.74	0.001076	11.1542	0.0555174		3	sp|Q32P51|RA1L2_HUMAN/sp|P09651|ROA1_HUMAN/	92,R,K/92,R,K/	1|	target	1	0.700646	4
QE_Plus_YangJing_WYne_C_TCP_50per_20180823.14613.14613.2.0.dta	14613	782.515	2	0.0015203	NLVVIPK	782.513	0.001875	6.26509	0.0555814		3	sp|P15121|ALDR_HUMAN/	256,R,S/	1|	target	0	-0.32944	0
QE_Plus_YangJing_WYne_C_TCP_50per_20180823.6076.6076.2.3.dta	6076	922.475	2	0.0015203	DIIHDPGR	922.474	0.00107	5.34836	0.0556177		3	sp|P62917|RL8_HUMAN/	46,K,G/	1|	target	0	-1.23522	0
QE_Plus_YangJing_WYne_C_TCP_50per_20180823.9514.9514.3.0.dta	9514	1371.66	3	0.0015203	GNHECASINR	1371.66	-0.00212	6.60162	0.0556371	2,PFIND_DELTA_271.17;	3	sp|P36873|PP1G_HUMAN/sp|P62136|PP1A_HUMAN/sp|P62140|PP1B_HUMAN/	122,R,I/122,R,I/121,R,I/	1|PFIND_DELTA_271.17|	target	0	-0.256173	33	271.164
QE_Plus_YangJing_WYne_C_TCP_50per_20180823.11253.11253.2.1.dta	11253	834.437	2	0.0015203	PGFSIADK	834.436	0.001265	5.91373	0.0556692		3	sp|P62913|RL11_HUMAN/	136,R,K/	1|	target	0	1.05499	0
QE_Plus_YangJing_WYne_C_TCP_50per_20180823.4839.4839.3.0.dta	4839	1451.71	3	0.0015203	PAQPQEHPFASSR	1451.7	0.004575	8.62671	0.0557412		3	sp|Q15437|SC23B_HUMAN/	217,R,F/	1|	target	0	0.294525	68
QE_Plus_YangJing_WYne_C_TCP_50per_20180823.28532.28532.2.0.dta	28532	1381.61	2	0.0015203	CQYVTEK	1381.6	0.006175	8.90605	0.0557655	1,PFIND_DELTA_511.20;	3	sp|P09972|ALDOC_HUMAN/sp|P05062|ALDOB_HUMAN/sp|P04075|ALDOA_HUMAN/	201,R,V/201,H,V/201,R,V/	1|PFIND_DELTA_511.20|	target	0	-1.37002	96	511.202
QE_Plus_YangJing_WYne_C_TCP_50per_20180823.7272.7272.2.0.dta	7272	821.416	2	0.0015203	SPDTFVR	821.415	0.000793	6.35841	0.0560203		3	sp|P13804|ETFA_HUMAN/	139,K,T/	1|	target	0	0.475218	0
QE_Plus_YangJing_WYne_C_TCP_50per_20180823.24273.24273.2.1.dta	24273	1056.62	2	0.0015203	YPQLLPGIR	1056.62	0.003726	7.95343	0.0561193		3	sp|P23526|SAHH_HUMAN/	142,K,G/	1|	target	0	0.673306	68
QE_Plus_YangJing_WYne_C_TCP_50per_20180823.29398.29398.2.0.dta	29398	1396.77	2	0.0015203	GLSSLLCNFTK	1396.77	-0.001678	6.88188	0.0563507	1,PFIND_DELTA_214.15;	3	sp|P78527|PRKDC_HUMAN/	225,K,S/	1|PFIND_DELTA_214.15|	target	0	2.60917	33	214.144
QE_Plus_YangJing_WYne_C_TCP_50per_20180823.25014.25014.3.0.dta	25014	2036.15	3	0.0015203	KGVNLPGAAVDLPAVSEK	2036.16	-0.002149	11.4327	0.0564523	2,PFIND_DELTA_271.17;	3	sp|P14618|KPYM_HUMAN/	206,K,D/	1|PFIND_DELTA_271.17|	target	1	0.596805	36	271.162
QE_Plus_YangJing_WYne_C_TCP_50per_20180823.31334.31334.2.0.dta	31334	1555.69	2	0.0015203	CCTESLVNR	1555.69	-0.000243	10.6861	0.0565504	1,PFIND_DELTA_531.24;	3	sp|P02768|ALBU_HUMAN/	499,K,R/	1|PFIND_DELTA_531.24|	target	0	-1.36044	32	531.235
QE_Plus_YangJing_WYne_C_TCP_50per_20180823.7292.7292.2.0.dta	7292	1218.62	2	0.0015203	IENHEGVR	1218.62	0.003239	6.89468	0.0565744	4,PFIND_DELTA_265.14;	3	sp|P14618|KPYM_HUMAN/	270,K,R/	1|PFIND_DELTA_265.14|	target	0	-5.22356	32	265.14
QE_Plus_YangJing_WYne_C_TCP_50per_20180823.23402.23402.2.0.dta	23402	1529.87	2	0.0015203	IVMEAAAKHLTPVTLELGGK	1529.87	0.005691	15.9195	0.0568108	6,PFIND_DELTA_-548.30;	3	sp|P51648|AL3A2_HUMAN/	191,K,S/	1|PFIND_DELTA_-548.30|	target	1	2.96679	100	-548.299
QE_Plus_YangJing_WYne_C_TCP_50per_20180823.17246.17246.2.1.dta	17246	1465.73	2	0.0015203	HVGSNLCLDSR	1465.72	0.013968	10.0308	0.0569417	7,PFIND_DELTA_265.14;	3	sp|Q10471|GALT2_HUMAN/	532,R,T/	1|PFIND_DELTA_265.14|	target	0	-0.777923	100	265.15
QE_Plus_YangJing_WYne_C_TCP_50per_20180823.32907.32907.3.0.dta	32907	1748.87	3	0.0015203	GLCAIAQAESLR	1748.87	0.007335	8.90168	0.0571019	4,PFIND_DELTA_517.22;	3	sp|P23396|RS3_HUMAN/	94,R,Y/	1|PFIND_DELTA_517.22|	target	0	1.68674	100	517.222
QE_Plus_YangJing_WYne_C_TCP_50per_20180823.25124.25124.3.1.dta	25124	1740.89	3	0.0015203	EAYLVGLFEDTNLCAIHAK	1740.88	0.00476	7.77869	0.0572205	2,PFIND_DELTA_-366.17;	3	sp|Q5TEC6|H3PS2_HUMAN/sp|P68431|H31_HUMAN/sp|Q71DI3|H32_HUMAN/sp|P84243|H33_HUMAN/	97,R,R/97,C,R/97,S,R/97,S,R/	1|PFIND_DELTA_-366.17|	target	0	-0.096144	37	-366.17
QE_Plus_YangJing_WYne_C_TCP_50per_20180823.7856.7856.2.3.dta	7856	1001.54	2	0.0015203	VLNTNIDGR	1001.54	0.003594	5.47962	0.0573285		3	sp|P62269|RS18_HUMAN/	14,R,R/	1|	target	0	0.135311	64
QE_Plus_YangJing_WYne_C_TCP_50per_20180823.5969.5969.2.1.dta	5969	870.434	2	0.0015203	ISSSSFSR	870.432	0.002569	5.31052	0.0574172		3	sp|P05787|K2C8_HUMAN/	32,R,V/	1|	target	0	-0.515343	0
QE_Plus_YangJing_WYne_C_TCP_50per_20180823.25179.25179.2.0.dta	25179	829.532	2	0.0015203	ALLFIPR	829.529	0.002615	6.95426	0.0576248		3	sp|P08238|HS90B_HUMAN/sp|O00585|CCL21_HUMAN/	330,R,R/60,P,K/	1|	target	0	-0.354386	64
QE_Plus_YangJing_WYne_C_TCP_50per_20180823.29583.29583.2.0.dta	29583	1174.56	2	0.0015203	GCVVGTK	1174.55	0.00706	9.39944	0.0578353	1,PFIND_DELTA_511.20;	3	sp|P39023|RL3_HUMAN/	334,K,K/	1|PFIND_DELTA_511.20|	target	0	0.694342	96	511.204
QE_Plus_YangJing_WYne_C_TCP_50per_20180823.19133.19133.2.0.dta	19133	1410.77	2	0.0015203	LVEALCAAGHR	1410.76	0.010824	9.8376	0.0578675	6,PFIND_DELTA_271.16;	3	sp|P23919|KTHY_HUMAN/	25,K,A/	1|PFIND_DELTA_271.16|	target	0	0.118913	100	271.167
QE_Plus_YangJing_WYne_C_TCP_50per_20180823.3939.3939.2.0.dta	3939	1368.7	2	0.0015203	NNRPSEGPLQTR	1368.7	0.001203	9.38479	0.0580291		3	sp|Q00610|CLH1_HUMAN/	571,K,L/	1|	target	1	0.665687	4
QE_Plus_YangJing_WYne_C_TCP_50per_20180823.26756.26756.2.1.dta	26756	1253.62	2	0.0015203	FEELNADLFR	1253.62	0.004132	6.57822	0.0580537		3	sp|P11142|HSP7C_HUMAN/sp|P54652|HSP72_HUMAN/	301,R,G/304,R,G/	1|	target	0	2.78158	68
QE_Plus_YangJing_WYne_C_TCP_50per_20180823.30357.30357.3.1.dta	30357	1971.06	3	0.0015203	AIEPPPLDAVIEAEHTLR	1971.05	0.007755	8.41077	0.0580996		3	sp|Q08211|DHX9_HUMAN/	819,K,E/	1|	target	0	2.6856	68
QE_Plus_YangJing_WYne_C_TCP_50per_20180823.23316.23316.2.0.dta	23316	1160.66	2	0.0015203	TQVCGILR	1160.65	0.005657	7.49768	0.0582421	4,PFIND_DELTA_271.16;	3	sp|P11413|G6PD_HUMAN/	9,R,E/	1|PFIND_DELTA_271.16|	target	0	-0.659049	96	271.162
QE_Plus_YangJing_WYne_C_TCP_50per_20180823.3316.3316.2.0.dta	3316	1221.55	2	0.0015203	IYIDSNNNPER	1221.55	-0.002597	7.40352	0.0583057	1,PFIND_DELTA_-113.08;	3	sp|Q00610|CLH1_HUMAN/	881,K,F/	1|PFIND_DELTA_-113.08|	target	0	1.94068	32	-113.086
QE_Plus_YangJing_WYne_C_TCP_50per_20180823.18366.18366.2.1.dta	18366	1030.57	2	0.0015203	WSLLQQQK	1030.57	0.005517	5.85816	0.0583255		3	sp|P05787|K2C8_HUMAN/	122,K,T/	1|	target	0	0.573184	64
QE_Plus_YangJing_WYne_C_TCP_50per_20180823.11081.11081.2.0.dta	11081	1243.72	2	0.0015203	HQPTAIIAK	1243.71	0.004808	10.714	0.0583667	2,PFIND_DELTA_265.14;	3	sp|P29401|TKT_HUMAN/	232,K,T/	1|PFIND_DELTA_265.14|	target	0	2.51716	100	265.141
QE_Plus_YangJing_WYne_C_TCP_50per_20180823.27716.27716.3.0.dta	27716	2319.21	3	0.0015203	LKDPANFQYPAESVLAYK	2319.21	0.000698	9.43933	0.0584966	5,PFIND_DELTA_265.15;	3	sp|P15559|NQO1_HUMAN/	59,K,E/	1|PFIND_DELTA_265.15|	target	1	-0.392633	36	265.144
QE_Plus_YangJing_WYne_C_TCP_50per_20180823.28018.28018.3.0.dta	28018	1323.71	3	0.0015203	VLCPVIGK	1323.71	0.002133	8.09694	0.0585158	3,PFIND_DELTA_495.21;	3	sp|O95671|ASML_HUMAN/	1,M,L/	1|PFIND_DELTA_495.21|	target	0	0.590758	32	495.208
QE_Plus_YangJing_WYne_C_TCP_50per_20180823.13727.13727.2.0.dta	13727	1241.6	2	0.0015203	GGNAVVDGCGK	1241.6	-0.001237	7.10104	0.0587626	9,PFIND_DELTA_265.15;	3	sp|P48506|GSH1_HUMAN/	492,K,A/	1|PFIND_DELTA_265.15|	target	0	-3.78444	36	265.145
QE_Plus_YangJing_WYne_C_TCP_50per_20180823.27369.27369.2.0.dta	27369	1505.85	2	0.0015203	VVPCLVTPVTGR	1505.86	-0.004912	8.37366	0.0587831	3,PFIND_DELTA_265.15;	3	sp|O75369|FLNB_HUMAN/	987,K,E/	1|PFIND_DELTA_265.15|	target	0	-0.216086	100	265.141
QE_Plus_YangJing_WYne_C_TCP_50per_20180823.6612.6612.2.0.dta	6612	1308.72	2	0.0015203	AGAHLQGGAKR	1308.72	0.003229	12.054	0.0587986	10,PFIND_DELTA_243.13;	3	sp|P04406|G3P_HUMAN/	107,K,V/	1|PFIND_DELTA_243.13|	target	1	1.38594	32	243.13
QE_Plus_YangJing_WYne_C_TCP_50per_20180823.12396.12396.2.4.dta	12396	853.526	2	0.0015203	LGPLQVAR	853.525	0.000594	5.96993	0.0588539		3	sp|P38117|ETFB_HUMAN/	98,R,V/	1|	target	0	0.168566	0
QE_Plus_YangJing_WYne_C_TCP_50per_20180823.30718.30718.2.0.dta	30718	1302.68	2	0.0015203	LIDFLECGK	1302.67	0.005838	5.98879	0.0590753	7,PFIND_DELTA_265.14;	3	sp|P17844|DDX5_HUMAN/	227,R,T/	1|PFIND_DELTA_265.14|	target	0	1.96705	96	265.142
QE_Plus_YangJing_WYne_C_TCP_50per_20180823.24939.24939.2.0.dta	24939	1216.75	2	0.0015203	LVPVGYGIK	1216.75	-0.00045	5.3425	0.0593405	1,PFIND_DELTA_271.17;	3	sp|P24534|EF1B_HUMAN/	176,K,K/	1|PFIND_DELTA_271.17|	target	0	0.573887	33	271.166
QE_Plus_YangJing_WYne_C_TCP_50per_20180823.23397.23397.3.0.dta	23397	1377.79	3	0.0015203	REDLFIVSK	1377.79	5.4e-05	7.5539	0.0593734	9,PFIND_DELTA_271.17;	3	sp|O60218|AK1BA_HUMAN/sp|C9JRZ8|AK1BF_HUMAN/	69,K,L/69,M,V/	1|PFIND_DELTA_271.17|	target	1	-3.28756	32	271.166
QE_Plus_YangJing_WYne_C_TCP_50per_20180823.7833.7833.2.2.dta	7833	914.533	2	0.0015203	NVPVITGSK	914.531	0.002434	5.20139	0.05953		3	sp|P35232|PHB_HUMAN/	74,R,D/	1|	target	0	3.44591	0
QE_Plus_YangJing_WYne_C_TCP_50per_20180823.21973.21973.3.0.dta	21973	2097.06	3	0.0015203	KLEEEQIILEDQNCK	2097.06	0.001696	8.76513	0.0595652	12,PFIND_DELTA_265.15;	3	sp|P35579|MYH9_HUMAN/	974,K,L/	1|PFIND_DELTA_265.15|	target	1	1.45743	36	265.146
QE_Plus_YangJing_WYne_C_TCP_50per_20180823.19068.19068.2.0.dta	19068	1434.7	2	0.0015203	AEAESMYQIK	1434.7	-0.0009	5.87983	0.0595961	1,PFIND_DELTA_265.15;	3	sp|P05787|K2C8_HUMAN/	275,R,Y/	1|PFIND_DELTA_265.15|	target	0	2.25372	32	265.145
QE_Plus_YangJing_WYne_C_TCP_50per_20180823.32142.32142.3.0.dta	32142	1626.8	3	0.0015203	GVEICIATPGR	1626.8	-0.00135	9.36586	0.0596381	4,PFIND_DELTA_511.21;	3	sp|Q92841|DDX17_HUMAN/sp|P17844|DDX5_HUMAN/	293,R,L/216,R,L/	1|PFIND_DELTA_511.21|	target	0	-1.14994	36	511.204
QE_Plus_YangJing_WYne_C_TCP_50per_20180823.20334.20334.2.0.dta	20334	1172.67	2	0.0015203	GILLYGPPGTGK	1172.67	0.006313	7.70083	0.0596634		3	sp|O43933|PEX1_HUMAN/sp|P55072|TERA_HUMAN/sp|Q8IYT4|KATL2_HUMAN/	875,T,T/239,R,T/288,K,T/	1|	target	0	1.10326	68
QE_Plus_YangJing_WYne_C_TCP_50per_20180823.14713.14713.2.1.dta	14713	1153.56	2	0.0015203	EYQELMNVK	1153.56	0.006331	5.20762	0.0596645		3	sp|P48668|K2C6C_HUMAN/sp|P05787|K2C8_HUMAN/sp|P04259|K2C6B_HUMAN/sp|P02538|K2C6A_HUMAN/	446,K,L/372,R,L/446,K,L/446,K,L/	1|	target	0	1.55877	65
QE_Plus_YangJing_WYne_C_TCP_50per_20180823.7366.7366.4.0.dta	7366	1603.84	4	0.0015203	EESGKPGAHVTVK	1603.84	0.003731	6.47843	0.0597178	1,PFIND_DELTA_265.14;	3	sp|P22626|ROA2_HUMAN/	99,R,K/	1|PFIND_DELTA_265.14|	target	1	2.62239	37	265.139
QE_Plus_YangJing_WYne_C_TCP_50per_20180823.14469.14469.2.0.dta	14469	1282.73	2	0.0015203	IHPVSTMVK	1282.74	-0.000746	5.62474	0.0599281	1,PFIND_DELTA_271.17;	3	sp|P07195|LDHB_HUMAN/	270,R,G/	1|PFIND_DELTA_271.17|	target	0	1.98941	33	271.166
QE_Plus_YangJing_WYne_C_TCP_50per_20180823.20556.20556.2.0.dta	20556	1376.66	2	0.0015203	HFVLDECDK	1376.66	0.005337	8.33294	0.0600037	8,PFIND_DELTA_271.16;	3	sp|O00148|DX39A_HUMAN/	190,K,M/	1|PFIND_DELTA_271.16|	target	0	3.59955	100	271.161
QE_Plus_YangJing_WYne_C_TCP_50per_20180823.21869.21869.3.1.dta	21869	1413.77	3	0.0015203	FLIVAHDDGR	1413.77	7e-06	6.00115	0.0607263	1,PFIND_DELTA_271.17;	3	sp|Q16658|FSCN1_HUMAN/	90,R,W/	1|PFIND_DELTA_271.17|	target	0	-0.380971	33	271.166
QE_Plus_YangJing_WYne_C_TCP_50per_20180823.28452.28452.2.0.dta	28452	1393.75	2	0.0015203	NGPYRQLFHPEQLITGK	1393.75	0.005419	12.1612	0.060764	5,PFIND_DELTA_-604.31;	3	sp|P68366|TBA4A_HUMAN/	79,R,E/	1|PFIND_DELTA_-604.31|	target	1	0.924629	100	-604.309
QE_Plus_YangJing_WYne_C_TCP_50per_20180823.20676.20676.3.0.dta	20676	1261.66	3	0.0015203	DIDIHEVR	1261.66	-0.001096	6.38085	0.0607748	1,PFIND_DELTA_265.15;	3	sp|Q00839|HNRPU_HUMAN/	352,K,I/	1|PFIND_DELTA_265.15|	target	0	-1.03471	33	265.145
QE_Plus_YangJing_WYne_C_TCP_50per_20180823.17270.17270.2.0.dta	17270	1373.74	2	0.0015203	FVAVTSTNAAK	1373.74	0.00391	5.88256	0.0607862	1,PFIND_DELTA_265.14;	3	sp|Q14117|DPYS_HUMAN/sp|O14531|DPYL4_HUMAN/sp|Q14195|DPYL3_HUMAN/sp|Q14194|DPYL1_HUMAN/sp|Q16555|DPYL2_HUMAN/	373,R,I/379,E,I/379,Q,I/379,Q,I/379,Q,V/	1|PFIND_DELTA_265.14|	target	0	1.35995	33	265.14
QE_Plus_YangJing_WYne_C_TCP_50per_20180823.23934.23934.3.0.dta	23934	1966.05	3	0.0015203	VIVVGNPANTNCLTASK	1966.05	0.000306	10.9118	0.0608222	12,PFIND_DELTA_265.15;	3	sp|P40925|MDHC_HUMAN/	125,K,S/	1|PFIND_DELTA_265.15|	target	0	-1.08379	36	265.145
QE_Plus_YangJing_WYne_C_TCP_50per_20180823.25025.25025.3.0.dta	25025	1535.89	3	0.0015203	HLTPVTLELGGK	1535.9	-0.001651	8.68344	0.0609594	3,PFIND_DELTA_271.17;	3	sp|P43353|AL3B1_HUMAN/sp|P48448|AL3B2_HUMAN/sp|P30838|AL3A1_HUMAN/sp|P51648|AL3A2_HUMAN/	202,K,N/121,K,N/202,K,S/199,K,S/	1|PFIND_DELTA_271.17|	target	0	0.273584	36	271.164
QE_Plus_YangJing_WYne_C_TCP_50per_20180823.19226.19226.3.0.dta	19226	2057.09	3	0.0015203	VMLGETNPADSKPGTIR	2057.09	0.006094	8.99729	0.061015	1,PFIND_DELTA_271.17;	3	sp|P15531|NDKA_HUMAN/sp|P22392|NDKB_HUMAN/sp|O60361|NDK8_HUMAN/	88,R,G/88,R,G/73,R,G/	1|PFIND_DELTA_271.17|	target	1	5.32956	36	271.17
QE_Plus_YangJing_WYne_C_TCP_50per_20180823.14934.14934.2.1.dta	14934	979.507	2	0.0015203	VNFAMNVGK	979.503	0.003861	6.216	0.0610293		3	sp|P14618|KPYM_HUMAN/	489,R,A/	1|	target	0	-0.675295	64
QE_Plus_YangJing_WYne_C_TCP_50per_20180823.5652.5652.2.0.dta	5652	1031.58	2	0.0015203	LLEAAAQSTK	1031.57	0.003034	6.13221	0.0612584		3	sp|Q15149|PLEC_HUMAN/	4599,R,G/	1|	target	0	0.554627	0
QE_Plus_YangJing_WYne_C_TCP_50per_20180823.7065.7065.2.1.dta	7065	1134.57	2	0.0015203	VTLTSEEEAR	1134.56	0.004322	7.55703	0.0614029		3	sp|P00338|LDHA_HUMAN/	305,K,L/	1|	target	0	0.20824	68
QE_Plus_YangJing_WYne_C_TCP_50per_20180823.16692.16692.2.0.dta	16692	1332.64	2	0.0015203	PGSGFTNTMR	1332.64	-0.003922	6.24497	0.0614098	1,PFIND_DELTA_265.15;	3	sp|P14618|KPYM_HUMAN/	516,R,V/	1|PFIND_DELTA_265.15|	target	0	-0.680173	33	265.142
QE_Plus_YangJing_WYne_C_TCP_50per_20180823.29394.29394.3.0.dta	29394	1515.66	3	0.0015203	NCSSPEFSK	1515.65	0.001338	6.85911	0.0618017	2,PFIND_DELTA_517.23;	3	sp|Q99829|CPNE1_HUMAN/	51,R,T/	1|PFIND_DELTA_517.23|	target	0	-0.486912	32	517.227
QE_Plus_YangJing_WYne_C_TCP_50per_20180823.23371.23371.3.0.dta	23371	1371.77	3	0.0015203	REDLFIVSK	1371.77	-0.000687	7.47234	0.061905	9,PFIND_DELTA_265.15;	3	sp|O60218|AK1BA_HUMAN/sp|C9JRZ8|AK1BF_HUMAN/	69,K,L/69,M,V/	1|PFIND_DELTA_265.15|	target	1	-2.663	32	265.145
QE_Plus_YangJing_WYne_C_TCP_50per_20180823.12893.12893.2.3.dta	12893	886.49	2	0.0015203	LGVAGQWR	886.489	0.001117	5.82497	0.0620457		3	sp|P09936|UCHL1_HUMAN/	19,R,F/	1|	target	0	-1.77575	0
QE_Plus_YangJing_WYne_C_TCP_50per_20180823.28677.28677.3.0.dta	28677	1562.64	3	0.0015203	GEELSCEER	1562.65	-0.002112	8.1095	0.062115	6,PFIND_DELTA_511.21;	3	sp|P31947|1433S_HUMAN/	32,K,N/	1|PFIND_DELTA_511.21|	target	0	-2.92695	32	511.204
QE_Plus_YangJing_WYne_C_TCP_50per_20180823.24765.24765.3.0.dta	24765	1971.95	3	0.0015203	ELGEYGFHEYTEVK	1971.95	-0.002678	7.42053	0.062189	2,PFIND_DELTA_271.17;	3	sp|P00352|AL1A1_HUMAN/	476,R,T/	1|PFIND_DELTA_271.17|	target	0	-0.268973	37	271.162
QE_Plus_YangJing_WYne_C_TCP_50per_20180823.29568.29568.2.0.dta	29568	1453.66	2	0.0015203	VDELTCEK	1453.65	0.007354	8.11435	0.0622923	6,PFIND_DELTA_517.22;	3	sp|O60271|JIP4_HUMAN/	437,K,D/	1|PFIND_DELTA_517.22|	target	0	1.15227	96	517.223
QE_Plus_YangJing_WYne_C_TCP_50per_20180823.20809.20809.3.0.dta	20809	1323.79	3	0.0015203	IIVEKPFGR	1323.79	-0.000488	6.73615	0.0623099	1,PFIND_DELTA_265.15;	3	sp|P11413|G6PD_HUMAN/	166,R,D/	1|PFIND_DELTA_265.15|	target	1	1.39423	33	265.146
QE_Plus_YangJing_WYne_C_TCP_50per_20180823.6516.6516.2.3.dta	6516	984.48	2	0.0015203	FQFDGDKK	984.478	0.001418	6.53414	0.0628236		3	sp|P52209|6PGD_HUMAN/	309,K,S/	1|	target	1	-0.615752	0
QE_Plus_YangJing_WYne_C_TCP_50per_20180823.14651.14651.2.0.dta	14651	1136.62	2	0.0015203	QVVESAYEVIK	1136.62	0.004675	8.17942	0.0630218	1,PFIND_DELTA_-128.06;	3	sp|P00338|LDHA_HUMAN/	232,K,L/	1|PFIND_DELTA_-128.06|	target	0	4.26454	96	-128.059
QE_Plus_YangJing_WYne_C_TCP_50per_20180823.3966.3966.2.0.dta	3966	1060.53	2	0.0015203	QVDQLTNDK	1060.53	0.002756	7.12402	0.0630743		3	sp|P08670|VIME_HUMAN/	159,R,A/	1|	target	0	-1.75338	4
QE_Plus_YangJing_WYne_C_TCP_50per_20180823.1903.1903.2.0.dta	1903	1457.72	2	0.0015203	ATCAPQHGAPGPGPADASK	1457.71	0.008918	12.6223	0.0632708	4,PFIND_DELTA_-275.10;	3	sp|P21333|FLNA_HUMAN/	2540,K,V/	1|PFIND_DELTA_-275.10|	target	0	1.63945	100	-275.095
QE_Plus_YangJing_WYne_C_TCP_50per_20180823.17079.17079.2.0.dta	17079	1330.71	2	0.0015203	PVIDNPNYK	1330.72	-0.003576	5.88099	0.0633788	1,PFIND_DELTA_271.17;	3	sp|P27824|CALX_HUMAN/	371,R,G/	1|PFIND_DELTA_271.17|	target	0	-3.42506	33	271.163
QE_Plus_YangJing_WYne_C_TCP_50per_20180823.31249.31249.3.0.dta	31249	1390.72	3	0.0015203	VCNPIISK	1390.72	0.00018	7.80845	0.0635904	2,PFIND_DELTA_517.23;	3	sp|P54652|HSP72_HUMAN/	604,R,L/	1|PFIND_DELTA_517.23|	target	0	-2.24038	32	517.226
QE_Plus_YangJing_WYne_C_TCP_50per_20180823.11718.11718.3.0.dta	11718	1420.69	3	0.0015203	LNECVDHTPK	1420.69	0.005584	6.77667	0.0638147	4,PFIND_DELTA_265.14;	3	sp|P78417|GSTO1_HUMAN/	188,K,L/	1|PFIND_DELTA_265.14|	target	0	-1.9694	100	265.142
QE_Plus_YangJing_WYne_C_TCP_50per_20180823.21450.21450.3.0.dta	21450	1836.88	3	0.0015203	ELGEYGFHEYTEVK	1836.88	0.002789	7.28112	0.0639433	1,PFIND_DELTA_136.10;	3	sp|P00352|AL1A1_HUMAN/	476,R,T/	1|PFIND_DELTA_136.10|	target	0	-0.837822	36	136.098
QE_Plus_YangJing_WYne_C_TCP_50per_20180823.30872.30872.3.0.dta	30872	1434.75	3	0.0015203	AVLCPPPVK	1434.75	-0.000862	7.37773	0.064263	4,PFIND_DELTA_511.21;	3	sp|P63000|RAC1_HUMAN/sp|P60763|RAC3_HUMAN/	174,R,K/174,R,K/	1|PFIND_DELTA_511.21|	target	0	-1.69192	32	511.205
QE_Plus_YangJing_WYne_C_TCP_50per_20180823.12742.12742.3.1.dta	12742	1091.55	3	0.0015203	PFFHSLSEK	1091.55	0.002382	5.94554	0.0643786		3	sp|P10599|THIO_HUMAN/	39,K,Y/	1|	target	0	-1.88449	4
QE_Plus_YangJing_WYne_C_TCP_50per_20180823.21747.21747.3.0.dta	21747	2064.99	3	0.0015203	RAEDGSVIDYELIDQDAR	2064.98	0.009986	9.95793	0.0644256		3	sp|P07355|ANXA2_HUMAN/	178,R,D/	1|	target	1	-1.32633	68
QE_Plus_YangJing_WYne_C_TCP_50per_20180823.20510.20510.2.0.dta	20510	1591.84	2	0.0015203	YLIANATNPESK	1591.84	0.004111	6.93677	0.0645052	1,PFIND_DELTA_271.16;	3	sp|P27348|1433T_HUMAN/	103,K,V/	1|PFIND_DELTA_271.16|	target	0	-0.509641	37	271.16
QE_Plus_YangJing_WYne_C_TCP_50per_20180823.23491.23491.3.0.dta	23491	1416.7	3	0.0015203	AQCPIVER	1416.7	0.000377	8.88681	0.0645414	3,PFIND_DELTA_501.23;	3	sp|P46782|RS5_HUMAN/	63,K,L/	1|PFIND_DELTA_501.23|	target	0	-0.240441	32	501.226
QE_Plus_YangJing_WYne_C_TCP_50per_20180823.12873.12873.2.0.dta	12873	878.426	2	0.0015203	SGDDLFPK	878.425	0.00078	5.03837	0.0646085		3	sp|O60218|AK1BA_HUMAN/	117,K,D/	1|	target	0	0.060335	0
QE_Plus_YangJing_WYne_C_TCP_50per_20180823.4454.4454.2.0.dta	4454	838.468	2	0.0015203	LYAGSTVK	838.467	0.000726	5.762	0.0648251		3	sp|Q16881|TRXR1_HUMAN/	506,R,C/	1|	target	0	-2.84327	0
QE_Plus_YangJing_WYne_C_TCP_50per_20180823.27309.27309.3.1.dta	27309	1472.73	3	0.0015203	TAVCDIPPR	1472.73	-0.001422	8.18993	0.0648482	4,PFIND_DELTA_501.23;	3	sp|P07437|TBB5_HUMAN/sp|Q9BVA1|TBB2B_HUMAN/sp|A6NNZ2|TBB8B_HUMAN/sp|Q13885|TBB2A_HUMAN/sp|P04350|TBB4A_HUMAN/sp|P68371|TBB4B_HUMAN/sp|Q3ZCM7|TBB8_HUMAN/	350,K,G/350,K,G/350,K,G/350,K,G/350,K,G/350,K,G/350,K,G/	1|PFIND_DELTA_501.23|	target	0	1.30941	32	501.224
QE_Plus_YangJing_WYne_C_TCP_50per_20180823.11006.11006.2.1.dta	11006	948.447	2	0.0015203	FYEQFSK	948.446	0.000844	5.98415	0.0648567		3	sp|P07900|HS90A_HUMAN/	436,K,N/	1|	target	0	0.802414	0
QE_Plus_YangJing_WYne_C_TCP_50per_20180823.14277.14277.3.0.dta	14277	1365.66	3	0.0015203	TDGCHAYLSK	1365.65	0.005047	9.67713	0.0648724	3,PFIND_DELTA_214.14;4,Carbamidomethyl[C];	3	sp|Q01518|CAP1_HUMAN/	412,K,N/	1|PFIND_DELTA_214.14|0|	target	0	2.76045	96	214.141
QE_Plus_YangJing_WYne_C_TCP_50per_20180823.32537.32537.2.0.dta	32537	1715.8	2	0.0015203	CAGNEDIITLR	1715.8	0.00186	9.41681	0.0648828	1,PFIND_DELTA_511.20;	3	sp|P12004|PCNA_HUMAN/	80,K,A/	1|PFIND_DELTA_511.20|	target	0	0.022654	36	511.197
QE_Plus_YangJing_WYne_C_TCP_50per_20180823.1904.1904.3.0.dta	1904	1457.72	3	0.0015203	ATCAPQHGAPGPGPADASK	1457.72	0.000275	11.8585	0.0649544	9,PFIND_DELTA_-275.09;	3	sp|P21333|FLNA_HUMAN/	2540,K,V/	1|PFIND_DELTA_-275.09|	target	0	-3.69091	36	-275.094
QE_Plus_YangJing_WYne_C_TCP_50per_20180823.22164.22164.3.0.dta	22164	1338.78	3	0.0015203	KVVNPLFEK	1338.79	-0.001093	7.4497	0.0652898	1,PFIND_DELTA_265.15;	3	sp|P62424|RL7A_HUMAN/	25,K,R/	1|PFIND_DELTA_265.15|	target	1	-1.95494	32	265.145
QE_Plus_YangJing_WYne_C_TCP_50per_20180823.12908.12908.2.1.dta	12908	887.501	2	0.0015203	VCNPIITK	887.502	-0.000986	5.5395	0.0652984		3	sp|P11142|HSP7C_HUMAN/	601,K,L/	1|	target	0	-0.785505	0
QE_Plus_YangJing_WYne_C_TCP_50per_20180823.11004.11004.2.1.dta	11004	915.516	2	0.0015203	NIILEEGK	915.515	0.001084	6.08349	0.0654328		3	sp|P23528|COF1_HUMAN/	45,K,E/	1|	target	0	0.839838	0
QE_Plus_YangJing_WYne_C_TCP_50per_20180823.20437.20437.3.7.dta	20437	1313.77	3	0.0015203	YHVLVNLGK	1313.77	-0.001284	5.42002	0.0654469	1,PFIND_DELTA_271.17;	3	sp|O75643|U520_HUMAN/	168,R,K/	1|PFIND_DELTA_271.17|	target	0	0.104431	33	271.165
QE_Plus_YangJing_WYne_C_TCP_50per_20180823.10903.10903.2.1.dta	10903	959.553	2	0.0015203	GLTSVINQK	959.552	0.000963	5.05434	0.0656122		3	sp|P07195|LDHB_HUMAN/	299,R,L/	1|	target	0	0.523736	0
QE_Plus_YangJing_WYne_C_TCP_50per_20180823.2549.2549.3.0.dta	2549	980.498	3	0.0015203	YIQHTYR	980.495	0.003357	5.3952	0.0656539		3	sp|P52565|GDIR1_HUMAN/	127,K,K/	1|	target	0	2.23008	65
QE_Plus_YangJing_WYne_C_TCP_50per_20180823.13151.13151.3.1.dta	13151	924.494	3	0.0015203	DPFAHLPK	924.494	0.000624	4.99701	0.06588		3	sp|P26641|EF1G_HUMAN/	277,K,S/	1|	target	0	1.38596	1
QE_Plus_YangJing_WYne_C_TCP_50per_20180823.24245.24245.2.0.dta	24245	1397.79	2	0.0015203	ELEEIVQPIISK	1397.79	0.003676	7.42261	0.0661704		3	sp|P11021|BIP_HUMAN/	621,K,L/	1|	target	0	-3.91116	4
QE_Plus_YangJing_WYne_C_TCP_50per_20180823.1930.1930.2.0.dta	1930	717.406	2	0.0015203	GPPPPPR	717.404	0.00147	6.48885	0.0663802		3	sp|O14776|TCRG1_HUMAN/sp|P08543|RIR1_HHV11/sp|Q6P9B9|INT5_HUMAN/sp|Q96QC0|PP1RA_HUMAN/sp|Q96E39|RMXL1_HUMAN/sp|Q15532|SSXT_HUMAN/sp|P38159|RBMX_HUMAN/REV_sp|P10163|PRB4_HUMAN/sp|Q5SZK8|FREM2_HUMAN/sp|Q75N03|HAKAI_HUMAN/	57,R,P/148,G,F/462,L,L/667,L,G/94,H,S/93,S,S/94,R,S/255,K,Q/22,P,L/458,R,L/	1|	target	0	-0.692656	0
QE_Plus_YangJing_WYne_C_TCP_50per_20180823.27822.27822.2.0.dta	27822	1388.82	2	0.0015203	IITLTGPTNAIFK	1388.81	0.005991	8.4308	0.0664174		3	sp|Q15365|PCBP1_HUMAN/	57,R,A/	1|	target	0	1.69368	68
QE_Plus_YangJing_WYne_C_TCP_50per_20180823.7035.7035.3.2.dta	7035	1215.66	3	0.0015203	GIPHLVTHDAR	1215.66	0.004106	7.29593	0.066821		3	sp|Q8TD47|RS4Y2_HUMAN/sp|P22090|RS4Y1_HUMAN/sp|P62701|RS4X_HUMAN/	134,K,T/134,K,T/134,K,T/	1|	target	0	0.636977	68
QE_Plus_YangJing_WYne_C_TCP_50per_20180823.11172.11172.2.0.dta	11172	1075.54	2	0.0015203	GYLDDPTVPR	1075.54	-0.000566	8.41907	0.0668322	2,PFIND_DELTA_-57.02;	3	sp|P11413|G6PD_HUMAN/	320,K,G/	1|PFIND_DELTA_-57.02|	target	0	-2.20383	32	-57.0236
QE_Plus_YangJing_WYne_C_TCP_50per_20180823.29372.29372.3.0.dta	29372	1591.76	3	0.0015203	IAVAAQNCYK	1591.75	0.013026	8.61241	0.0671679	8,PFIND_DELTA_511.20;	3	sp|P60174|TPIS_HUMAN/	59,K,V/	1|PFIND_DELTA_511.20|	target	0	1.04573	96	511.209
QE_Plus_YangJing_WYne_C_TCP_50per_20180823.7097.7097.2.0.dta	7097	855.472	2	0.0015203	GANPVEIR	855.468	0.003414	6.85682	0.0672996		3	sp|P10809|CH60_HUMAN/	133,K,R/	1|	target	0	-2.42286	64
QE_Plus_YangJing_WYne_C_TCP_50per_20180823.32481.32481.2.0.dta	32481	1384.63	2	0.0015203	FCLDNGAK	1384.62	0.003579	8.22767	0.0673611	1,PFIND_DELTA_517.22;	3	sp|P00558|PGK1_HUMAN/	48,K,S/	1|PFIND_DELTA_517.22|	target	0	1.30302	32	517.22
QE_Plus_YangJing_WYne_C_TCP_50per_20180823.9400.9400.2.1.dta	9400	988.54	2	0.0015203	SAINEVVTR	988.542	-0.002346	5.47877	0.0675139		3	sp|P62899|RL31_HUMAN/	14,R,E/	1|	target	0	-0.335374	0
QE_Plus_YangJing_WYne_C_TCP_50per_20180823.24489.24489.2.0.dta	24489	1382.65	2	0.0015203	NTGIICTIGPASR	1382.64	0.002788	7.80142	0.0675347	2,PFIND_DELTA_79.96;	3	sp|P14618|KPYM_HUMAN/	43,R,S/	1|PFIND_DELTA_79.96|	target	0	1.90282	37	79.9589
QE_Plus_YangJing_WYne_C_TCP_50per_20180823.4715.4715.2.0.dta	4715	821.454	2	0.0015203	AYGQALAK	821.452	0.002072	6.71479	0.0676431		3	sp|P29401|TKT_HUMAN/	319,K,L/	1|	target	0	-0.218139	0
QE_Plus_YangJing_WYne_C_TCP_50per_20180823.7727.7727.2.0.dta	7727	1183.62	2	0.0015203	ASDVHEVR	1183.62	0.000601	7.43738	0.0677012	4,PFIND_DELTA_271.17;	3	sp|P14618|KPYM_HUMAN/	247,K,K/	1|PFIND_DELTA_271.17|	target	0	-0.202267	32	271.167
QE_Plus_YangJing_WYne_C_TCP_50per_20180823.16234.16234.2.0.dta	16234	1287.63	2	0.0015203	STCTINYSK	1287.63	-0.001589	6.44928	0.0677656	1,PFIND_DELTA_271.16;	3	sp|P49419|AL7A1_HUMAN/	519,R,D/	1|PFIND_DELTA_271.16|	target	0	1.06956	32	271.155
QE_Plus_YangJing_WYne_C_TCP_50per_20180823.20849.20849.2.0.dta	20849	1394.77	2	0.0015203	GCHLLVATPGR	1394.76	0.007208	8.53457	0.0678098	2,PFIND_DELTA_271.16;	3	sp|O15523|DDX3Y_HUMAN/sp|O00571|DDX3X_HUMAN/	313,R,L/315,R,L/	1|PFIND_DELTA_271.16|	target	0	3.2844	100	271.163
QE_Plus_YangJing_WYne_C_TCP_50per_20180823.21497.21497.2.2.dta	21497	1288.75	2	0.0015203	IICILSHPIK	1288.75	0.000871	6.3035	0.0680688	2,PFIND_DELTA_152.06;	3	sp|P31150|GDIA_HUMAN/sp|P60028|GDIA_PANTR/	299,R,N/299,R,N/	1|PFIND_DELTA_152.06|	target	0	-1.30821	32	152.057
QE_Plus_YangJing_WYne_C_TCP_50per_20180823.15944.15944.4.0.dta	15944	2382.13	4	0.0015203	YKPVCNQVECHPYFNR	2382.13	0.003158	8.56334	0.0681354	5,PFIND_DELTA_328.19;10,Carbamidomethyl[C];	3	sp|P42330|AK1C3_HUMAN/	183,K,S/	1|PFIND_DELTA_328.19|0|	target	1	-2.44229	36	328.187
QE_Plus_YangJing_WYne_C_TCP_50per_20180823.19642.19642.2.0.dta	19642	982.445	2	0.0015203	DWSHYFK	982.442	0.002968	5.9718	0.068467		3	sp|P05783|K1C18_HUMAN/	124,R,I/	1|	target	0	-1.63132	64
QE_Plus_YangJing_WYne_C_TCP_50per_20180823.31469.31469.2.0.dta	31469	1424.59	2	0.0015203	YCAGWADK	1424.59	0.006998	10.0816	0.0685404	1,PFIND_DELTA_511.20;	3	sp|P00352|AL1A1_HUMAN/	131,R,I/	1|PFIND_DELTA_511.20|	target	0	-0.999674	96	511.203
QE_Plus_YangJing_WYne_C_TCP_50per_20180823.4079.4079.2.0.dta	4079	880.428	2	0.0015203	KVEDMMK	880.427	0.001588	7.73604	0.0685429		3	sp|P13639|EF2_HUMAN/	251,K,K/	1|	target	1	-1.47396	0
QE_Plus_YangJing_WYne_C_TCP_50per_20180823.14676.14676.2.0.dta	14676	828.503	2	0.0015203	MVVPAALK	828.501	0.002231	6.34368	0.0687072		3	sp|Q6NVV1|R13P3_HUMAN/sp|P40429|RL13A_HUMAN/	31,R,V/117,R,V/	1|	target	0	-0.429629	0
QE_Plus_YangJing_WYne_C_TCP_50per_20180823.31322.31322.2.0.dta	31322	1549.68	2	0.0015203	CCTESLVNR	1549.67	0.00042	10.2138	0.0690516	2,PFIND_DELTA_525.22;	3	sp|P02768|ALBU_HUMAN/	499,K,R/	1|PFIND_DELTA_525.22|	target	0	-3.55732	32	525.216
QE_Plus_YangJing_WYne_C_TCP_50per_20180823.27110.27110.3.0.dta	27110	1472.73	3	0.0015203	TAVCDIPPR	1472.73	0.003486	7.57653	0.0690554	4,PFIND_DELTA_501.23;	3	sp|P07437|TBB5_HUMAN/sp|Q9BVA1|TBB2B_HUMAN/sp|A6NNZ2|TBB8B_HUMAN/sp|Q13885|TBB2A_HUMAN/sp|P04350|TBB4A_HUMAN/sp|P68371|TBB4B_HUMAN/sp|Q3ZCM7|TBB8_HUMAN/	350,K,G/350,K,G/350,K,G/350,K,G/350,K,G/350,K,G/350,K,G/	1|PFIND_DELTA_501.23|	target	0	0.98881	32	501.229
QE_Plus_YangJing_WYne_C_TCP_50per_20180823.33257.33257.2.0.dta	33257	1369.65	2	0.0015203	CGDLVFAK	1369.65	0.003594	10.6989	0.0691642	1,PFIND_DELTA_517.22;	3	sp|P51858|HDGF_HUMAN/	11,K,M/	1|PFIND_DELTA_517.22|	target	0	0.870427	36	517.22
QE_Plus_YangJing_WYne_C_TCP_50per_20180823.26557.26557.2.0.dta	26557	1264.71	2	0.0015203	SYPLVCIAK	1264.71	0.000258	7.2999	0.0691957	6,PFIND_DELTA_271.17;	3	sp|P23141|EST1_HUMAN/	384,K,E/	1|PFIND_DELTA_271.17|	target	0	-3.3318	32	271.167
QE_Plus_YangJing_WYne_C_TCP_50per_20180823.6394.6394.4.0.dta	6394	1603.85	4	0.0015203	EESGKPGAHVTVK	1603.84	0.005472	6.29975	0.0693021	2,PFIND_DELTA_265.14;	3	sp|P22626|ROA2_HUMAN/	99,R,K/	1|PFIND_DELTA_265.14|	target	1	1.78698	101	265.141
QE_Plus_YangJing_WYne_C_TCP_50per_20180823.4699.4699.3.0.dta	4699	1099.59	3	0.0015203	HAVSEGTK	1099.58	0.004418	7.61304	0.0693518	1,PFIND_DELTA_271.16;	3	sp|Q5QNW6|H2B2F_HUMAN/sp|Q99879|H2B1M_HUMAN/sp|Q99877|H2B1N_HUMAN/sp|Q99880|H2B1L_HUMAN/sp|P62807|H2B1C_HUMAN/sp|P33778|H2B1B_HUMAN/sp|Q16778|H2B2E_HUMAN/sp|O60814|H2B1K_HUMAN/sp|P06899|H2B1J_HUMAN/sp|Q93079|H2B1H_HUMAN/sp|P58876|H2B1D_HUMAN/sp|A0A2R8Y619|H2BE1_HUMAN/sp|P57053|H2BFS_HUMAN/sp|Q96A08|H2B1A_HUMAN/sp|P23527|H2B1O_HUMAN/sp|Q8N257|H2B3B_HUMAN/	109,K,A/109,K,A/109,K,A/109,K,A/109,K,A/109,K,A/109,K,A/109,K,A/109,K,A/109,K,A/109,K,A/105,K,A/109,K,A/110,K,A/109,K,A/109,K,A/	1|PFIND_DELTA_271.16|	target	0	0.211254	96	271.161
QE_Plus_YangJing_WYne_C_TCP_50per_20180823.29607.29607.3.0.dta	29607	1678.96	3	0.0015203	VLDPFTIKPLDR	1678.96	-0.002239	7.64026	0.0693931	1,PFIND_DELTA_265.15;	3	sp|P29401|TKT_HUMAN/	530,R,K/	1|PFIND_DELTA_265.15|	target	1	0.168037	37	265.143
QE_Plus_YangJing_WYne_C_TCP_50per_20180823.22603.22603.2.1.dta	22603	854.479	2	0.0015203	GYGFGLIK	854.477	0.002082	5.809	0.069479		3	sp|P21796|VDAC1_HUMAN/	20,K,L/	1|	target	0	-1.23248	0
QE_Plus_YangJing_WYne_C_TCP_50per_20180823.8672.8672.2.2.dta	8672	982.486	2	0.0015203	SGTSEFLNK	982.484	0.002496	4.97712	0.0695534		3	sp|P14625|ENPL_HUMAN/	168,K,M/	1|	target	0	2.05726	0
QE_Plus_YangJing_WYne_C_TCP_50per_20180823.7431.7431.2.1.dta	7431	816.484	2	0.0015203	VLLGETGK	816.483	0.00149	4.82826	0.0696389		3	sp|P62280|RS11_HUMAN/	22,R,E/	1|	target	0	2.55615	0
QE_Plus_YangJing_WYne_C_TCP_50per_20180823.20176.20176.2.0.dta	20176	1145.58	2	0.0015203	IGFGQCAGK	1145.57	0.009608	7.50952	0.0697608	6,PFIND_DELTA_265.14;	3	sp|P16930|FAAA_HUMAN/	402,R,V/	1|PFIND_DELTA_265.14|	target	0	1.94365	96	265.146
QE_Plus_YangJing_WYne_C_TCP_50per_20180823.17687.17687.2.0.dta	17687	1143.63	2	0.0015203	VIEPGCVR	1143.63	0.00504	7.09325	0.0699115	6,PFIND_DELTA_271.16;	3	sp|O60884|DNJA2_HUMAN/	302,K,V/	1|PFIND_DELTA_271.16|	target	0	3.59812	96	271.162
QE_Plus_YangJing_WYne_C_TCP_50per_20180823.3604.3604.3.0.dta	3604	1108.56	3	0.0015203	EMQPTHPIR	1108.56	0.001715	5.84123	0.069998		3	sp|P63104|1433Z_HUMAN/sp|P27348|1433T_HUMAN/sp|P31946|1433B_HUMAN/	158,K,L/158,K,L/160,K,L/	1|	target	0	-2.03712	5
QE_Plus_YangJing_WYne_C_TCP_50per_20180823.16292.16292.2.1.dta	16292	881.548	2	0.0015203	IGPLGLSPK	881.545	0.002933	7.48954	0.0702308		3	sp|P30050|RL12_HUMAN/	31,K,K/	1|	target	0	1.59423	68
QE_Plus_YangJing_WYne_C_TCP_50per_20180823.17374.17374.2.0.dta	17374	884.559	2	0.0015203	IILLAEGR	884.556	0.003151	6.72298	0.0702556		3	sp|P23526|SAHH_HUMAN/	335,R,L/	1|	target	0	0.60193	64
QE_Plus_YangJing_WYne_C_TCP_50per_20180823.17461.17461.2.0.dta	17461	1074.54	2	0.0015203	FGCQVAGK	1074.54	0.006595	7.81222	0.0702889	3,PFIND_DELTA_265.14;	3	sp|P50053|KHK_HUMAN/	279,R,K/	1|PFIND_DELTA_265.14|	target	0	1.34496	96	265.144
QE_Plus_YangJing_WYne_C_TCP_50per_20180823.16382.16382.2.0.dta	16382	1532.79	2	0.0015203	QSVENDIHGLR	1532.79	-0.001819	6.97311	0.0703007	4,PFIND_DELTA_265.15;	3	sp|P05783|K1C18_HUMAN/	175,R,K/	1|PFIND_DELTA_265.15|	target	0	-0.849657	36	265.144
QE_Plus_YangJing_WYne_C_TCP_50per_20180823.3096.3096.3.0.dta	3096	1104.51	3	0.0015203	QDEHGYISR	1104.51	-0.000296	6.00155	0.0706295		3	sp|P04792|HSPB1_HUMAN/	127,R,C/	1|	target	0	1.32067	5
QE_Plus_YangJing_WYne_C_TCP_50per_20180823.32227.32227.2.0.dta	32227	1447.67	2	0.0015203	LTDCVVMR	1447.66	0.00207	7.46777	0.070907	1,PFIND_DELTA_511.20;	3	sp|Q32P51|RA1L2_HUMAN/sp|P51991|ROA3_HUMAN/sp|P22626|ROA2_HUMAN/sp|P09651|ROA1_HUMAN/	39,T,D/60,T,D/46,K,D/39,T,D/	1|PFIND_DELTA_511.20|	target	0	0.801002	32	511.198
QE_Plus_YangJing_WYne_C_TCP_50per_20180823.22166.22166.3.0.dta	22166	1344.8	3	0.0015203	KVVNPLFEK	1344.81	-0.00075	7.33944	0.0710936	1,PFIND_DELTA_271.17;	3	sp|P62424|RL7A_HUMAN/	25,K,R/	1|PFIND_DELTA_271.17|	target	1	-2.68737	32	271.165
QE_Plus_YangJing_WYne_C_TCP_50per_20180823.10182.10182.2.1.dta	10182	700.462	2	0.0015203	IVEVLK	700.46	0.001397	6.81018	0.0711187		3	REV_sp|Q96RR4|KKCC2_HUMAN/sp|Q9ULH7|MRTFB_HUMAN/REV_sp|Q9ULH7|MRTFB_HUMAN/REV_sp|A0MZ66|SHOT1_HUMAN/sp|Q14643|ITPR1_HUMAN/sp|O94915|FRYL_HUMAN/REV_sp|Q13627|DYR1A_HUMAN/REV_sp|Q5VV42|CDKAL_HUMAN/sp|Q16836|HCDH_HUMAN/REV_sp|Q16836|HCDH_HUMAN/	333,D,V/582,K,M/501,K,Q/455,E,S/2128,E,K/130,V,Q/386,G,N/297,P,W/179,K,T/130,K,M/	1|	target	0	0.221858	0
QE_Plus_YangJing_WYne_C_TCP_50per_20180823.16307.16307.2.0.dta	16307	881.549	2	0.0015203	IGPLGLSPK	881.545	0.00333	7.54951	0.0712232		3	sp|P30050|RL12_HUMAN/	31,K,K/	1|	target	0	3.30055	68
QE_Plus_YangJing_WYne_C_TCP_50per_20180823.13330.13330.2.0.dta	13330	891.535	2	0.0015203	IGQGYLIK	891.53	0.00567	7.77078	0.071477		3	sp|P39023|RL3_HUMAN/	286,K,D/	1|	target	0	-1.75304	68
QE_Plus_YangJing_WYne_C_TCP_50per_20180823.28445.28445.2.0.dta	28445	1382.75	2	0.0015203	MPIVGLGTWK	1382.75	0.001435	6.95347	0.0718949	1,PFIND_DELTA_281.14;	3	sp|O60218|AK1BA_HUMAN/	12,K,S/	1|PFIND_DELTA_281.14|	target	0	1.00897	32	281.138
QE_Plus_YangJing_WYne_C_TCP_50per_20180823.5398.5398.2.0.dta	5398	1245.65	2	0.0015203	TKEEINELNR	1245.64	0.003777	7.42328	0.0719022		3	sp|O43790|KRT86_HUMAN/sp|P78385|KRT83_HUMAN/sp|P78386|KRT85_HUMAN/sp|Q14533|KRT81_HUMAN/sp|A6NCN2|KR87P_HUMAN/	317,R,M/322,R,M/334,R,M/317,R,M/149,R,M/	1|	target	1	4.06446	68
QE_Plus_YangJing_WYne_C_TCP_50per_20180823.3014.3014.3.0.dta	3014	1212.57	3	0.0015203	LNECVDHTPK	1212.57	-1.6e-05	6.39979	0.0720291	4,Carbamidomethyl[C];	3	sp|P78417|GSTO1_HUMAN/	188,K,L/	1|0|	target	0	1.39414	36
QE_Plus_YangJing_WYne_C_TCP_50per_20180823.19404.19404.2.0.dta	19404	1177.57	2	0.0015203	LTEGCSFR	1177.57	-0.001368	6.82485	0.0720338	5,PFIND_DELTA_265.15;	3	sp|P42677|RS27_HUMAN/sp|Q71UM5|RS27L_HUMAN/	72,R,R/72,R,R/	1|PFIND_DELTA_265.15|	target	0	-4.43727	32	265.145
QE_Plus_YangJing_WYne_C_TCP_50per_20180823.5948.5948.2.1.dta	5948	1027.59	2	0.0015203	PALENSLK	1027.59	0.004578	10.3924	0.072114	1,PFIND_DELTA_156.10;	3	sp|P42330|AK1C3_HUMAN/	96,R,K/	1|PFIND_DELTA_156.10|	target	0	1.68214	96	156.102
QE_Plus_YangJing_WYne_C_TCP_50per_20180823.4030.4030.2.0.dta	4030	1168.61	2	0.0015203	RGNVAGDSK	1168.6	0.00343	10.1446	0.0721187	3,PFIND_DELTA_265.14;	3	sp|P68104|EF1A1_HUMAN/sp|Q5VTE0|EF1A3_HUMAN/	321,R,N/321,R,N/	1|PFIND_DELTA_265.14|	target	1	1.12481	36	265.14
QE_Plus_YangJing_WYne_C_TCP_50per_20180823.20138.20138.2.2.dta	20138	1288.68	2	0.0015203	GLCAIAQAESLR	1288.67	0.009511	6.32797	0.0722051	3,Carbamidomethyl[C];	3	sp|P23396|RS3_HUMAN/	94,R,Y/	1|0|	target	0	1.5385	96
QE_Plus_YangJing_WYne_C_TCP_50per_20180823.25317.25317.2.0.dta	25317	1453.79	2	0.0015203	NTGIICTIGPASR	1453.79	-0.002183	8.30131	0.0722205	1,PFIND_DELTA_151.11;	3	sp|P14618|KPYM_HUMAN/	43,R,S/	1|PFIND_DELTA_151.11|	target	0	0.643903	37	151.104
QE_Plus_YangJing_WYne_C_TCP_50per_20180823.10515.10515.3.0.dta	10515	1439.76	3	0.0015203	QVHPDTGISSK	1439.77	-0.004812	6.33021	0.0724359	1,PFIND_DELTA_271.17;	3	sp|Q5QNW6|H2B2F_HUMAN/sp|Q99879|H2B1M_HUMAN/sp|Q99877|H2B1N_HUMAN/sp|Q99880|H2B1L_HUMAN/sp|P62807|H2B1C_HUMAN/sp|P33778|H2B1B_HUMAN/sp|Q16778|H2B2E_HUMAN/sp|O60814|H2B1K_HUMAN/sp|P06899|H2B1J_HUMAN/sp|Q93079|H2B1H_HUMAN/sp|P58876|H2B1D_HUMAN/sp|P57053|H2BFS_HUMAN/sp|Q96A08|H2B1A_HUMAN/sp|P23527|H2B1O_HUMAN/sp|Q8N257|H2B3B_HUMAN/	47,K,A/47,K,A/47,K,A/47,K,A/47,K,A/47,K,A/47,K,A/47,K,A/47,K,A/47,K,A/47,K,A/47,K,A/48,K,A/47,K,A/47,K,A/	1|PFIND_DELTA_271.17|	target	0	-2.16353	101	271.161
QE_Plus_YangJing_WYne_C_TCP_50per_20180823.2708.2708.2.1.dta	2708	960.539	2	0.0015203	GKEDALVTK	960.536	0.002776	7.04406	0.0726438		3	sp|P22087|FBRL_HUMAN/	100,R,N/	1|	target	1	0.374692	0
QE_Plus_YangJing_WYne_C_TCP_50per_20180823.8619.8619.2.3.dta	8619	816.52	2	0.0015203	ILSGVVTK	816.519	0.000974	4.12725	0.0728846		3	sp|P62280|RS11_HUMAN/	71,R,M/	1|	target	0	-0.783314	1
QE_Plus_YangJing_WYne_C_TCP_50per_20180823.14205.14205.2.2.dta	14205	1000.57	2	0.0015203	LQAEIEGLK	1000.57	0.001462	4.78709	0.0729583		3	sp|P05787|K2C8_HUMAN/	316,R,G/	1|	target	0	0.48625	1
QE_Plus_YangJing_WYne_C_TCP_50per_20180823.15455.15455.3.0.dta	15455	1348.75	3	0.0015203	GHAVGDIPGVR	1348.75	-0.00259	7.3895	0.0730395	1,PFIND_DELTA_271.17;	3	sp|P62266|RS23_HUMAN/	108,K,F/	1|PFIND_DELTA_271.17|	target	0	-3.83928	36	271.164
QE_Plus_YangJing_WYne_C_TCP_50per_20180823.11270.11270.2.1.dta	11270	1012.48	2	0.0015203	YETELAMR	1012.48	0.001004	5.75682	0.0732545		3	sp|P05783|K1C18_HUMAN/	167,K,Q/	1|	target	0	0.916971	0
QE_Plus_YangJing_WYne_C_TCP_50per_20180823.26775.26775.3.4.dta	26775	2081.08	3	0.0015203	MIPCDFLIPVQTQHPIR	2081.07	0.014155	6.92317	0.0732667	1,Oxidation[M];4,Carbamidomethyl[C];	3	sp|P06744|G6PI_HUMAN/	400,K,K/	1|0|0|	target	0	5.30754	101
QE_Plus_YangJing_WYne_C_TCP_50per_20180823.8744.8744.2.0.dta	8744	1288.64	2	0.0015203	SAGVQCFGPTAEAAQLESSK	1288.64	0.000968	10.9693	0.073613	6,PFIND_DELTA_-692.29;	3	sp|P22102|PUR2_HUMAN/	87,R,R/	1|PFIND_DELTA_-692.29|	target	0	-0.567908	36	-692.293
QE_Plus_YangJing_WYne_C_TCP_50per_20180823.2696.2696.3.0.dta	2696	1066.52	3	0.0015203	YEDEINKR	1066.52	0.001252	7.25484	0.0736219		3	sp|P04264|K2C1_HUMAN/sp|P48668|K2C6C_HUMAN/sp|P05787|K2C8_HUMAN/sp|P12035|K2C3_HUMAN/sp|Q01546|K22O_HUMAN/sp|P04259|K2C6B_HUMAN/sp|O95678|K2C75_HUMAN/sp|Q7Z794|K2C1B_HUMAN/sp|P02538|K2C6A_HUMAN/sp|P35908|K22E_HUMAN/sp|P13647|K2C5_HUMAN/	269,K,T/252,K,T/178,K,T/289,K,T/272,K,T/252,K,T/238,R,T/253,K,T/252,K,T/267,K,T/257,K,T/	1|	target	1	-1.29537	0
QE_Plus_YangJing_WYne_C_TCP_50per_20180823.23902.23902.2.0.dta	23902	1259.66	2	0.0015203	CNNVLYIR	1259.65	0.006486	6.19302	0.0737038	1,PFIND_DELTA_265.14;	3	sp|P62306|RUXF_HUMAN/	65,R,G/	1|PFIND_DELTA_265.14|	target	0	1.73874	97	265.143
QE_Plus_YangJing_WYne_C_TCP_50per_20180823.17435.17435.2.0.dta	17435	1403.75	2	0.0015203	ALANSLACQGK	1403.75	-0.001804	6.55865	0.073783	1,PFIND_DELTA_271.17;8,Carbamidomethyl[C];	3	sp|P04075|ALDOA_HUMAN/	331,R,Y/	1|PFIND_DELTA_271.17|0|	target	0	-1.26466	32	271.164
QE_Plus_YangJing_WYne_C_TCP_50per_20180823.11458.11458.3.1.dta	11458	959.594	3	0.0015203	FVIKPIDK	959.592	0.001694	6.07936	0.0737844		3	sp|P35241|RADI_HUMAN/sp|P26038|MOES_HUMAN/sp|P15311|EZRI_HUMAN/	254,K,K/254,K,K/254,K,K/	1|	target	1	-0.195706	0
QE_Plus_YangJing_WYne_C_TCP_50per_20180823.4258.4258.2.0.dta	4258	1339.68	2	0.0015203	TLHPDLGTDKDK	1339.69	-0.000222	8.8578	0.0737905		3	sp|P00338|LDHA_HUMAN/	212,K,E/	1|	target	1	0.939539	4
QE_Plus_YangJing_WYne_C_TCP_50per_20180823.13118.13118.2.0.dta	13118	1091.58	2	0.0015203	GLSQSALPYR	1091.58	-0.002257	7.17178	0.0738808		3	sp|P62277|RS13_HUMAN/	9,K,R/	1|	target	0	-0.618477	4
QE_Plus_YangJing_WYne_C_TCP_50per_20180823.18068.18068.2.0.dta	18068	1673.83	2	0.0015203	IWHHTFYNELR	1673.83	0.003243	9.7285	0.0739061	1,PFIND_DELTA_158.08;	3	sp|P0CG39|POTEJ_HUMAN/sp|Q6S8J3|POTEE_HUMAN/sp|A5A3E0|POTEF_HUMAN/sp|P0CG38|POTEI_HUMAN/sp|P68032|ACTC_HUMAN/sp|Q9BYX7|ACTBM_HUMAN/sp|P68133|ACTS_HUMAN/sp|P60709|ACTB_HUMAN/sp|P63261|ACTG_HUMAN/	747,K,V/784,K,V/784,K,V/784,K,V/86,K,V/84,K,V/86,K,V/84,K,V/84,K,V/	1|PFIND_DELTA_158.08|	target	0	-2.55756	36	158.079
QE_Plus_YangJing_WYne_C_TCP_50per_20180823.24249.24249.2.0.dta	24249	1462.73	2	0.0015203	ITLDNAYMEK	1462.73	-0.004058	6.14663	0.0739602	2,PFIND_DELTA_265.15;	3	sp|P14618|KPYM_HUMAN/	141,K,C/	1|PFIND_DELTA_265.15|	target	0	-2.19341	32	265.142
QE_Plus_YangJing_WYne_C_TCP_50per_20180823.6850.6850.2.0.dta	6850	969.45	2	0.0015203	LTEGCSFR	969.446	0.00436	6.4908	0.0739677	5,Carbamidomethyl[C];	3	sp|P42677|RS27_HUMAN/sp|Q71UM5|RS27L_HUMAN/	72,R,R/72,R,R/	1|0|	target	0	-0.959842	96
QE_Plus_YangJing_WYne_C_TCP_50per_20180823.4270.4270.2.0.dta	4270	799.404	2	0.0015203	MIYASSK	799.402	0.00249	6.60073	0.0742504		3	sp|P23528|COF1_HUMAN/sp|P60981|DEST_HUMAN/sp|Q9Y281|COF2_HUMAN/	114,K,D/114,K,D/114,K,D/	1|	target	0	-0.946621	64
QE_Plus_YangJing_WYne_C_TCP_50per_20180823.3662.3662.2.0.dta	3662	1048.53	2	0.0015203	LIQYCHSK	1048.52	0.001948	5.98588	0.0743825	5,Carbamidomethyl[C];	3	sp|O60218|AK1BA_HUMAN/sp|C9JRZ8|AK1BF_HUMAN/	195,K,G/195,K,G/	1|0|	target	0	0.300939	32
QE_Plus_YangJing_WYne_C_TCP_50per_20180823.19396.19396.2.0.dta	19396	1242.67	2	0.0015203	TAVCDIPPR	1242.67	0.005813	6.6209	0.0743873	3,PFIND_DELTA_271.17;	3	sp|P07437|TBB5_HUMAN/sp|Q9BVA1|TBB2B_HUMAN/sp|A6NNZ2|TBB8B_HUMAN/sp|Q13885|TBB2A_HUMAN/sp|P04350|TBB4A_HUMAN/sp|P68371|TBB4B_HUMAN/sp|Q3ZCM7|TBB8_HUMAN/	350,K,G/350,K,G/350,K,G/350,K,G/350,K,G/350,K,G/350,K,G/	1|PFIND_DELTA_271.17|	target	0	-1.13797	96	271.172
QE_Plus_YangJing_WYne_C_TCP_50per_20180823.19027.19027.2.0.dta	19027	698.52	2	0.0015203	IILLVK	698.517	0.003025	6.99796	0.0746142		3	REV_sp|Q5VXU9|SHOC1_HUMAN/REV_sp|Q9Y2L5|TPPC8_HUMAN/sp|Q9BXS9|S26A6_HUMAN/sp|Q9UKK3|PARP4_HUMAN/sp|P0DOQ4|NTP1_VARV/REV_sp|P06401|PRGR_HUMAN/sp|Q06495|NPT2A_HUMAN/REV_sp|Q9ULQ0|STRP2_HUMAN/sp|O57214|NTP1_VACCA/REV_sp|O75473|LGR5_HUMAN/sp|P20637|NTP1_VACCC/sp|Q9ULT6|ZNRF3_HUMAN/REV_sp|Q5VSL9|STRP1_HUMAN/REV_sp|Q9NY26|S39A1_HUMAN/REV_sp|P26551|VE5_HPV5B/sp|P16383|GCFC2_HUMAN/REV_sp|Q8NFU4|FDSCP_HUMAN/sp|P52209|6PGD_HUMAN/REV_sp|Q5TCQ9|MAGI3_HUMAN/REV_sp|Q9HCC8|GDPD2_HUMAN/sp|Q16589|CCNG2_HUMAN/REV_sp|Q8N766|EMC1_HUMAN/REV_sp|Q96NU0|CNT3B_HUMAN/sp|P05880|ENV_HV1W2/REV_sp|Q9BZ76|CNTP3_HUMAN/REV_sp|Q17RA5|CMAS1_HUMAN/REV_sp|P49895|IOD1_HUMAN/sp|P0DOQ3|NTP1_VAR67/sp|Q9QB93|NTP1_YMTV5/REV_sp|Q8NE18|NSUN7_HUMAN/REV_sp|Q9HCE0|EPG5_HUMAN/REV_sp|P08235|MCR_HUMAN/sp|Q86YT9|JAML_HUMAN/REV_sp|P20701|ITAL_HUMAN/sp|Q9BTX1|NDC1_HUMAN/sp|Q9Y6K5|OAS3_HUMAN/	698,R,I/664,T,L/426,I,L/299,G,A/80,A,K/106,N,M/365,C,M/561,W,K/80,A,K/220,C,L/80,A,K/233,C,I/547,W,K/14,A,L/12,L,R/749,I,I/77,T,K/70,R,A/382,R,N/413,I,H/225,E,K/350,D,A/1273,P,L/764,D,R/1273,P,L/30,E,W/217,F,G/80,A,K/80,T,K/345,P,V/180,S,M/106,S,M/291,V,K/908,T,T/208,S,H/600,N,H/	1|	target	0	1.24288	64
QE_Plus_YangJing_WYne_C_TCP_50per_20180823.21441.21441.3.0.dta	21441	1930.93	3	0.0015203	SFDVNKPGCEVDDLK	1930.93	-0.001793	8.10528	0.0746722	9,PFIND_DELTA_265.15;	3	sp|Q2VIR3|IF2GL_HUMAN/sp|P41091|IF2G_HUMAN/	260,R,G/260,R,G/	1|PFIND_DELTA_265.15|	target	1	-7.64336	36	265.143
QE_Plus_YangJing_WYne_C_TCP_50per_20180823.25840.25840.2.2.dta	25840	1365.72	2	0.0015203	IIDSLFNTVTDK	1365.73	-0.005633	7.13012	0.074981		3	sp|O60701|UGDH_HUMAN/	317,R,K/	1|	target	0	1.85741	68
QE_Plus_YangJing_WYne_C_TCP_50per_20180823.31042.31042.3.1.dta	31042	2336.24	3	0.0015203	MIPCDFLIPVQTQHPIR	2336.24	0.002823	9.49914	0.07499	1,PFIND_DELTA_328.19;	3	sp|P06744|G6PI_HUMAN/	400,K,K/	1|PFIND_DELTA_328.19|	target	0	-1.75382	36	328.186
QE_Plus_YangJing_WYne_C_TCP_50per_20180823.19463.19463.3.0.dta	19463	1523.78	3	0.0015203	LPEHCIEYVR	1523.77	0.002296	6.11434	0.0753571	5,PFIND_DELTA_265.15;	3	sp|Q8TBC4|UBA3_HUMAN/	244,R,M/	1|PFIND_DELTA_265.15|	target	0	-3.13778	37	265.148
QE_Plus_YangJing_WYne_C_TCP_50per_20180823.31653.31653.3.0.dta	31653	1415.66	3	0.0015203	CAADLGLNK	1415.67	-0.003575	8.81649	0.0753696	2,PFIND_DELTA_511.21;	3	sp|P49773|HINT1_HUMAN/	83,K,G/	1|PFIND_DELTA_511.21|	target	0	-3.57956	32	511.202
QE_Plus_YangJing_WYne_C_TCP_50per_20180823.14883.14883.2.0.dta	14883	1350.68	2	0.0015203	AQYEDIANR	1350.68	-0.003063	6.21601	0.0754568	1,PFIND_DELTA_271.17;	3	sp|P05787|K2C8_HUMAN/sp|O95678|K2C75_HUMAN/	264,K,S/324,K,S/	1|PFIND_DELTA_271.17|	target	0	0.611347	33	271.163
QE_Plus_YangJing_WYne_C_TCP_50per_20180823.19471.19471.2.0.dta	19471	1416.7	2	0.0015203	YLAEVAAGDDK	1416.71	-0.003469	6.42081	0.0756153	1,PFIND_DELTA_265.15;	3	sp|P63104|1433Z_HUMAN/	127,R,K/	1|PFIND_DELTA_265.15|	target	0	-1.50869	33	265.143
QE_Plus_YangJing_WYne_C_TCP_50per_20180823.28962.28962.2.0.dta	28962	1175.54	2	0.0015203	CTLAEK	1175.53	0.006447	10.3489	0.0756817	1,PFIND_DELTA_511.20;	3	sp|P25445|TNR6_HUMAN/sp|A4D1S5|RAB19_HUMAN/sp|P23528|COF1_HUMAN/	303,L,I/145,A,Y/146,R,L/	1|PFIND_DELTA_511.20|	target	0	1.96136	96	511.203
QE_Plus_YangJing_WYne_C_TCP_50per_20180823.24523.24523.2.0.dta	24523	1306.75	2	0.0015203	IVLQIDNAR	1306.76	-0.000566	5.54924	0.0758673	1,PFIND_DELTA_265.15;	3	sp|P05783|K1C18_HUMAN/sp|P08727|K1C19_HUMAN/	149,R,L/150,R,L/	1|PFIND_DELTA_265.15|	target	0	0.199365	33	265.146
QE_Plus_YangJing_WYne_C_TCP_50per_20180823.19897.19897.3.1.dta	19897	1887.98	3	0.0015203	VTHAVVTVPAYFNDAQR	1887.97	0.010726	8.24581	0.0759662		3	sp|P11021|BIP_HUMAN/	164,K,Q/	1|	target	0	2.40512	68
QE_Plus_YangJing_WYne_C_TCP_50per_20180823.32824.32824.2.0.dta	32824	1712.85	2	0.0015203	VCEEIAIIPSK	1712.85	0.002629	8.89893	0.0759788	2,PFIND_DELTA_511.20;	3	sp|P08708|RS17_HUMAN/	33,R,K/	1|PFIND_DELTA_511.20|	target	0	0.242539	36	511.198
QE_Plus_YangJing_WYne_C_TCP_50per_20180823.31894.31894.2.0.dta	31894	1355.68	2	0.0015203	FSAVALCK	1355.67	0.006458	8.98847	0.0761032	7,PFIND_DELTA_517.22;	3	sp|P09936|UCHL1_HUMAN/	213,R,A/	1|PFIND_DELTA_517.22|	target	0	2.12731	96	517.223
QE_Plus_YangJing_WYne_C_TCP_50per_20180823.17841.17841.3.1.dta	17841	1350.77	3	0.0015203	LIDLHSPSEIVK	1350.76	0.002893	5.10049	0.076282		3	sp|P60866|RS20_HUMAN/	87,R,Q/	1|	target	0	-4.52096	4
QE_Plus_YangJing_WYne_C_TCP_50per_20180823.29334.29334.2.0.dta	29334	1347.62	2	0.0015203	LESGSICK	1347.62	0.005946	7.35663	0.0764075	7,PFIND_DELTA_511.20;	3	sp|P15170|ERF3A_HUMAN/	320,K,G/	1|PFIND_DELTA_511.20|	target	0	0.997821	96	511.202
QE_Plus_YangJing_WYne_C_TCP_50per_20180823.9247.9247.3.0.dta	9247	1233.64	3	0.0015203	DSHGVAQVR	1233.64	-0.002432	6.60629	0.0764167	1,PFIND_DELTA_265.15;	3	sp|P62277|RS13_HUMAN/	55,R,F/	1|PFIND_DELTA_265.15|	target	0	0.821788	32	265.144
QE_Plus_YangJing_WYne_C_TCP_50per_20180823.2568.2568.3.1.dta	2568	980.498	3	0.0015203	YIQHTYR	980.495	0.003484	5.22465	0.0765523		3	sp|P52565|GDIR1_HUMAN/	127,K,K/	1|	target	0	2.37203	65
QE_Plus_YangJing_WYne_C_TCP_50per_20180823.33979.33979.3.0.dta	33979	2115.98	3	0.0015203	ICDQWDNLGALTQK	2115.98	-0.0009	7.99465	0.0771176	2,PFIND_DELTA_511.21;	3	sp|P12814|ACTN1_HUMAN/	478,K,R/	1|PFIND_DELTA_511.21|	target	0	0.272753	36	511.203
QE_Plus_YangJing_WYne_C_TCP_50per_20180823.27379.27379.2.0.dta	27379	1241.67	2	0.0015203	IPGFQCLAK	1241.68	-0.008395	7.6599	0.0772458	6,PFIND_DELTA_265.15;	3	sp|O75884|RBBP9_HUMAN/	33,K,N/	1|PFIND_DELTA_265.15|	target	0	-2.80758	96	265.138
QE_Plus_YangJing_WYne_C_TCP_50per_20180823.6908.6908.2.2.dta	6908	1013.44	2	0.0015203	GGDLMAYDR	1013.44	-0.000538	5.70962	0.0774492	5,Oxidation[M];	3	sp|P61978|HNRPK_HUMAN/	316,R,R/	1|0|	target	0	0.810846	32
QE_Plus_YangJing_WYne_C_TCP_50per_20180823.5155.5155.2.3.dta	5155	713.433	2	0.0015203	PGTVALR	713.43	0.002753	6.53978	0.077555		3	sp|Q5TEC6|H3PS2_HUMAN/sp|Q6NXT2|H3C_HUMAN/sp|P68431|H31_HUMAN/sp|Q71DI3|H32_HUMAN/sp|Q16695|H31T_HUMAN/sp|P84243|H33_HUMAN/	43,R,E/42,R,E/43,R,E/43,R,E/43,R,E/43,R,E/	1|	target	0	0.715052	64
QE_Plus_YangJing_WYne_C_TCP_50per_20180823.14658.14658.3.0.dta	14658	1432.76	3	0.0015203	LQAVTDDHIR	1432.76	-0.001405	5.73991	0.0778331	2,PFIND_DELTA_265.15;	3	sp|P30043|BLVRB_HUMAN/	124,R,M/	1|PFIND_DELTA_265.15|	target	0	-0.548861	33	265.145
QE_Plus_YangJing_WYne_C_TCP_50per_20180823.18574.18574.2.0.dta	18574	1342.69	2	0.0015203	IMGPNYTPGK	1342.69	0.002794	5.2283	0.0779501	2,PFIND_DELTA_265.15;	3	sp|P13639|EF2_HUMAN/	428,R,K/	1|PFIND_DELTA_265.15|	target	0	-0.895478	32	265.149
QE_Plus_YangJing_WYne_C_TCP_50per_20180823.26540.26540.3.1.dta	26540	2081.07	3	0.0015203	MIPCDFLIPVQTQHPIR	2081.07	0.000758	8.31592	0.0779516	1,Oxidation[M];4,Carbamidomethyl[C];	3	sp|P06744|G6PI_HUMAN/	400,K,K/	1|0|0|	target	0	5.10743	36
QE_Plus_YangJing_WYne_C_TCP_50per_20180823.29526.29526.3.0.dta	29526	1335.61	3	0.0015203	CSGPGLER	1335.6	0.003082	8.2354	0.0779969	1,PFIND_DELTA_517.22;	3	sp|P21333|FLNA_HUMAN/	1164,K,A/	1|PFIND_DELTA_517.22|	target	0	1.18425	32	517.219
QE_Plus_YangJing_WYne_C_TCP_50per_20180823.1974.1974.2.1.dta	1974	717.406	2	0.0015203	GPPPPPR	717.404	0.002068	6.64172	0.0781242		3	sp|O14776|TCRG1_HUMAN/sp|P08543|RIR1_HHV11/sp|Q6P9B9|INT5_HUMAN/sp|Q96QC0|PP1RA_HUMAN/sp|Q96E39|RMXL1_HUMAN/sp|Q15532|SSXT_HUMAN/sp|P38159|RBMX_HUMAN/REV_sp|P10163|PRB4_HUMAN/sp|Q5SZK8|FREM2_HUMAN/sp|Q75N03|HAKAI_HUMAN/	57,R,P/148,G,F/462,L,L/667,L,G/94,H,S/93,S,S/94,R,S/255,K,Q/22,P,L/458,R,L/	1|	target	0	-0.370655	0
QE_Plus_YangJing_WYne_C_TCP_50per_20180823.26323.26323.2.0.dta	26323	1476.82	2	0.0015203	QITVNDLPVGR	1476.82	-0.000736	6.25801	0.0783464	1,PFIND_DELTA_265.15;	3	sp|Q06830|PRDX1_HUMAN/sp|P32119|PRDX2_HUMAN/	140,R,S/139,R,S/	1|PFIND_DELTA_265.15|	target	0	2.12638	37	265.145
QE_Plus_YangJing_WYne_C_TCP_50per_20180823.19963.19963.2.0.dta	19963	1159.52	2	0.0015203	ASCLYGQLPK	1159.52	0.005335	5.47516	0.0784591	1,PFIND_DELTA_79.96;	3	sp|P09211|GSTP1_HUMAN/	45,K,F/	1|PFIND_DELTA_79.96|	target	0	3.51835	97	79.9621
QE_Plus_YangJing_WYne_C_TCP_50per_20180823.21638.21638.2.1.dta	21638	731.448	2	0.0015203	FGIPGLK	731.445	0.00262	5.87619	0.0785792		3	sp|Q86XE5|HOGA1_HUMAN/sp|P08572|CO4A2_HUMAN/	282,R,K/951,F,G/	1|	target	0	0.687266	64
QE_Plus_YangJing_WYne_C_TCP_50per_20180823.24507.24507.2.0.dta	24507	1312.77	2	0.0015203	IVLQIDNAR	1312.78	-0.00076	5.64642	0.0785922	1,PFIND_DELTA_271.17;	3	sp|P05783|K1C18_HUMAN/sp|P08727|K1C19_HUMAN/	149,R,L/150,R,L/	1|PFIND_DELTA_271.17|	target	0	1.56895	33	271.166
QE_Plus_YangJing_WYne_C_TCP_50per_20180823.15257.15257.2.0.dta	15257	1084.64	2	0.0015203	LITPAVVSER	1084.64	0.00472	7.14654	0.0788337		3	sp|P62851|RS25_HUMAN/	66,K,L/	1|	target	0	1.64243	68
QE_Plus_YangJing_WYne_C_TCP_50per_20180823.24769.24769.2.0.dta	24769	848.469	2	0.0015203	GFPTWLK	848.466	0.002076	5.6616	0.0789558		3	sp|P15311|EZRI_HUMAN/	53,K,L/	1|	target	0	2.51078	0
QE_Plus_YangJing_WYne_C_TCP_50per_20180823.15366.15366.2.0.dta	15366	642.457	2	0.0015203	VIIGIK	642.455	0.002013	6.57114	0.0790351		3	sp|Q9Y265|RUVB1_HUMAN/REV_sp|O95070|YIF1A_HUMAN/sp|O14879|IFIT3_HUMAN/sp|Q9C075|K1C23_HUMAN/sp|O43490|PROM1_HUMAN/REV_sp|Q8NDV3|SMC1B_HUMAN/sp|Q9NZN5|ARHGC_HUMAN/sp|Q8NB91|FANCB_HUMAN/sp|Q96H96|COQ2_HUMAN/REV_sp|Q86VI3|IQGA3_HUMAN/REV_sp|Q13576|IQGA2_HUMAN/sp|Q9H0F7|ARL6_HUMAN/sp|Q12797|ASPH_HUMAN/REV_sp|P46940|IQGA1_HUMAN/sp|Q75QN2|INT8_HUMAN/	156,H,T/183,F,K/210,K,L/355,Q,T/95,T,I/1107,K,E/776,E,P/181,M,E/259,D,S/725,K,I/739,K,I/8,S,K/104,K,E/736,K,I/556,G,D/	1|	target	0	0.664897	64
QE_Plus_YangJing_WYne_C_TCP_50per_20180823.25729.25729.2.0.dta	25729	1412.81	2	0.0015203	KVVPCLVTPVTGR	1412.8	0.005048	11.8961	0.0792764	2,PFIND_DELTA_44.00;	3	sp|O75369|FLNB_HUMAN/	986,R,E/	1|PFIND_DELTA_44.00|	target	1	1.83061	100	44.0011
QE_Plus_YangJing_WYne_C_TCP_50per_20180823.29699.29699.2.0.dta	29699	862.504	2	0.0015203	NLLDFLK	862.503	0.001061	5.64649	0.0793684		3	sp|P07237|PDIA1_HUMAN/sp|Q7Z4J2|GL6D1_HUMAN/REV_sp|Q99661|KIF2C_HUMAN/	223,E,H/237,H,E/311,K,G/	1|	target	0	-1.08042	0
QE_Plus_YangJing_WYne_C_TCP_50per_20180823.23884.23884.2.0.dta	23884	1458.72	2	0.0015203	ASVGFGGSCFQK	1458.71	0.006558	7.95396	0.0794429	9,PFIND_DELTA_271.16;	3	sp|O60701|UGDH_HUMAN/	267,K,D/	1|PFIND_DELTA_271.16|	target	0	0.624231	100	271.162
QE_Plus_YangJing_WYne_C_TCP_50per_20180823.22483.22483.2.0.dta	22483	1418.68	2	0.0015203	TATAVAHCK	1418.68	0.004226	8.26879	0.0794766	8,PFIND_DELTA_517.22;	3	sp|P62249|RS16_HUMAN/	17,K,R/	1|PFIND_DELTA_517.22|	target	0	3.09796	32	517.22
QE_Plus_YangJing_WYne_C_TCP_50per_20180823.19410.19410.2.0.dta	19410	1123.67	2	0.0015203	AVLCPPPVK	1123.67	0.000781	7.50695	0.0794956	1,PFIND_DELTA_200.13;	3	sp|P63000|RAC1_HUMAN/sp|P60763|RAC3_HUMAN/	174,R,K/174,R,K/	1|PFIND_DELTA_200.13|	target	0	-0.663031	32	200.128
QE_Plus_YangJing_WYne_C_TCP_50per_20180823.5032.5032.3.0.dta	5032	1311.72	3	0.0015203	KASDVHEVR	1311.72	-0.001658	7.36189	0.0798035	1,PFIND_DELTA_271.17;	3	sp|P14618|KPYM_HUMAN/	246,R,K/	1|PFIND_DELTA_271.17|	target	1	2.09958	33	271.165
QE_Plus_YangJing_WYne_C_TCP_50per_20180823.10860.10860.2.2.dta	10860	822.511	2	0.0015203	SPPIPLAK	822.508	0.003017	5.50561	0.0800079		3	sp|P13667|PDIA4_HUMAN/	226,R,V/	1|	target	0	0.035105	64
QE_Plus_YangJing_WYne_C_TCP_50per_20180823.13168.13168.3.0.dta	13168	924.495	3	0.0015203	DPFAHLPK	924.494	0.00084	5.60713	0.0803885		3	sp|P26641|EF1G_HUMAN/	277,K,S/	1|	target	0	1.26989	1
QE_Plus_YangJing_WYne_C_TCP_50per_20180823.5955.5955.3.1.dta	5955	1331.63	3	0.0015203	LMELHGEGSSSGK	1331.63	0.003867	5.1371	0.0803929		3	sp|P61247|RS3A_HUMAN/	227,K,A/	1|	target	0	-2.11499	5
QE_Plus_YangJing_WYne_C_TCP_50per_20180823.9979.9979.2.0.dta	9979	880.443	2	0.0015203	DLYDAGVK	880.441	0.001788	6.11518	0.0805128		3	sp|P07355|ANXA2_HUMAN/sp|A6NMY6|AXA2L_HUMAN/	196,R,R/196,Q,R/	1|	target	0	-1.06629	0
QE_Plus_YangJing_WYne_C_TCP_50per_20180823.31473.31473.2.0.dta	31473	1430.61	2	0.0015203	YCAGWADK	1430.62	-0.00333	9.57738	0.0805557	1,PFIND_DELTA_517.23;	3	sp|P00352|AL1A1_HUMAN/	131,R,I/	1|PFIND_DELTA_517.23|	target	0	-4.2851	32	517.223
QE_Plus_YangJing_WYne_C_TCP_50per_20180823.4664.4664.3.0.dta	4664	1023.56	3	0.0015203	EGVHGGLINK	1023.56	0.001973	4.87681	0.080701		3	sp|P07737|PROF1_HUMAN/	116,K,K/	1|	target	0	1.97573	4
QE_Plus_YangJing_WYne_C_TCP_50per_20180823.30875.30875.3.0.dta	30875	1440.77	3	0.0015203	AVLCPPPVK	1440.77	-0.000775	7.23313	0.0808488	4,PFIND_DELTA_517.23;	3	sp|P63000|RAC1_HUMAN/sp|P60763|RAC3_HUMAN/	174,R,K/174,R,K/	1|PFIND_DELTA_517.23|	target	0	-1.70341	32	517.225
QE_Plus_YangJing_WYne_C_TCP_50per_20180823.30785.30785.3.0.dta	30785	1508.89	3	0.0015203	DFLLKPELLR	1508.89	-0.001188	6.4481	0.0809931	1,PFIND_DELTA_265.15;	3	sp|O00148|DX39A_HUMAN/sp|Q13838|DX39B_HUMAN/	47,R,A/48,R,A/	1|PFIND_DELTA_265.15|	target	1	0.327498	33	265.145
QE_Plus_YangJing_WYne_C_TCP_50per_20180823.16143.16143.2.0.dta	16143	748.437	2	0.0015203	NIGLGFK	748.435	0.001736	5.56769	0.0810921		3	sp|P62280|RS11_HUMAN/	38,K,T/	1|	target	0	-1.90126	0
QE_Plus_YangJing_WYne_C_TCP_50per_20180823.5917.5917.2.0.dta	5917	1466.65	2	0.0015203	HIMGQNVADYMR	1466.65	0.003519	10.7256	0.0811227	3,Oxidation[M];11,Oxidation[M];	3	sp|P46777|RL5_HUMAN/	197,K,Y/	1|0|0|	target	0	1.10981	36
QE_Plus_YangJing_WYne_C_TCP_50per_20180823.19071.19071.3.0.dta	19071	1190.69	3	0.0015203	ELHINLIPNK	1190.69	0.00565	8.53085	0.0811279		3	sp|Q14568|HS902_HUMAN/sp|P07900|HS90A_HUMAN/	74,K,Q/74,K,Q/	1|	target	0	0.992942	68
QE_Plus_YangJing_WYne_C_TCP_50per_20180823.5249.5249.3.4.dta	5249	1158.63	3	0.0015203	HLLVHAPEDK	1158.63	0.000568	6.38703	0.081204		3	sp|P53396|ACLY_HUMAN/	167,K,K/	1|	target	0	0.598642	4
QE_Plus_YangJing_WYne_C_TCP_50per_20180823.13801.13801.3.0.dta	13801	1521.72	3	0.0015203	LGDVYVNDAFGTAHR	1521.71	0.004161	7.15665	0.0813578	4,PFIND_DELTA_-113.08;	3	sp|P00558|PGK1_HUMAN/sp|P07205|PGK2_HUMAN/	156,K,A/156,K,A/	1|PFIND_DELTA_-113.08|	target	0	0.131254	36	-113.08
QE_Plus_YangJing_WYne_C_TCP_50per_20180823.1897.1897.2.0.dta	1897	1485.67	2	0.0015203	YHTVNGHNCEVR	1485.67	0.004242	7.77065	0.0814588	9,Carbamidomethyl[C];	3	sp|P09651|ROA1_HUMAN/	166,K,K/	1|0|	target	0	0.688987	36
QE_Plus_YangJing_WYne_C_TCP_50per_20180823.12498.12498.3.1.dta	12498	1349.72	3	0.0015203	HFNAPSHIR	1349.72	-0.00151	5.74788	0.0817608	1,PFIND_DELTA_271.17;	3	sp|P61254|RL26_HUMAN/	17,R,R/	1|PFIND_DELTA_271.17|	target	0	-0.307447	33	271.165
QE_Plus_YangJing_WYne_C_TCP_50per_20180823.18153.18153.3.0.dta	18153	1429.75	3	0.0015203	REDIFYTSK	1429.75	-0.003047	8.61136	0.0819652	2,PFIND_DELTA_271.17;	3	sp|Q04828|AK1C1_HUMAN/sp|P52895|AK1C2_HUMAN/sp|P42330|AK1C3_HUMAN/sp|P17516|AK1C4_HUMAN/	75,K,L/75,K,L/75,K,L/75,K,L/	1|PFIND_DELTA_271.17|	target	1	-2.34432	32	271.163
QE_Plus_YangJing_WYne_C_TCP_50per_20180823.20822.20822.2.0.dta	20822	1164.6	2	0.0015203	DLTDYLMK	1164.6	0.001471	9.28678	0.0820277	1,PFIND_DELTA_150.12;7,Oxidation[M];	3	sp|P68032|ACTC_HUMAN/sp|P62736|ACTA_HUMAN/sp|Q562R1|ACTBL_HUMAN/sp|P68133|ACTS_HUMAN/sp|P63267|ACTH_HUMAN/sp|P60709|ACTB_HUMAN/sp|P63261|ACTG_HUMAN/	185,R,I/185,R,I/184,R,I/185,R,I/184,R,I/183,R,I/183,R,I/	1|PFIND_DELTA_150.12|0|	target	0	-1.53824	32	150.118
QE_Plus_YangJing_WYne_C_TCP_50per_20180823.8046.8046.3.0.dta	8046	1388.65	3	0.0015203	QEYDESGPSIVHR	1388.64	0.004315	6.49431	0.0821272	1,PFIND_DELTA_-128.06;	3	sp|P0CG39|POTEJ_HUMAN/sp|Q6S8J3|POTEE_HUMAN/sp|A5A3E0|POTEF_HUMAN/sp|P0CG38|POTEI_HUMAN/sp|Q9BYX7|ACTBM_HUMAN/sp|P60709|ACTB_HUMAN/sp|P63261|ACTG_HUMAN/	1022,K,K/1059,K,K/1059,K,K/1059,K,K/359,K,K/359,K,K/359,K,K/	1|PFIND_DELTA_-128.06|	target	0	2.64809	100	-128.06
QE_Plus_YangJing_WYne_C_TCP_50per_20180823.31248.31248.3.0.dta	31248	1384.7	3	0.0015203	VCNPIISK	1384.7	2.8e-05	7.15161	0.082592	2,PFIND_DELTA_511.21;	3	sp|P54652|HSP72_HUMAN/	604,R,L/	1|PFIND_DELTA_511.21|	target	0	-4.18647	32	511.206
QE_Plus_YangJing_WYne_C_TCP_50per_20180823.11369.11369.3.0.dta	11369	1165.68	3	0.0015203	GVHGGILNK	1165.68	0.004137	5.51587	0.0827634	1,PFIND_DELTA_271.16;	3	sp|P60673|PROF3_HUMAN/sp|P07737|PROF1_HUMAN/	114,R,T/117,E,K/	1|PFIND_DELTA_271.16|	target	0	-3.10339	96	271.161
QE_Plus_YangJing_WYne_C_TCP_50per_20180823.8454.8454.2.0.dta	8454	970.412	2	0.0015203	YCAGWADK	970.409	0.003159	7.24554	0.0828743	2,Carbamidomethyl[C];	3	sp|P00352|AL1A1_HUMAN/	131,R,I/	1|0|	target	0	-0.615391	96
QE_Plus_YangJing_WYne_C_TCP_50per_20180823.5910.5910.4.0.dta	5910	1305.69	4	0.0015203	KASDVHEVR	1305.69	0.00557	6.88908	0.0828902	1,PFIND_DELTA_265.14;	3	sp|P14618|KPYM_HUMAN/	246,R,K/	1|PFIND_DELTA_265.14|	target	1	-0.052818	97	265.142
QE_Plus_YangJing_WYne_C_TCP_50per_20180823.2712.2712.2.0.dta	2712	734.363	2	0.0015203	SGMNVAR	734.361	0.001971	6.27375	0.0832795		3	sp|P14618|KPYM_HUMAN/	66,K,L/	1|	target	0	0.140856	0
QE_Plus_YangJing_WYne_C_TCP_50per_20180823.5182.5182.2.0.dta	5182	1041.39	2	0.0015203	VGEFCHNR	1041.39	-0.001118	7.48503	0.0833085	1,PFIND_DELTA_79.96;	3	sp|P22314|UBA1_HUMAN/	174,R,G/	1|PFIND_DELTA_79.96|	target	0	-0.33158	33	79.956
QE_Plus_YangJing_WYne_C_TCP_50per_20180823.29674.29674.4.0.dta	29674	1608.79	4	0.0015203	LCENIAGHLK	1608.79	-0.000945	7.9169	0.0834775	2,PFIND_DELTA_511.21;	3	sp|P04040|CATA_HUMAN/	458,R,D/	1|PFIND_DELTA_511.21|	target	0	-2.7915	36	511.205
QE_Plus_YangJing_WYne_C_TCP_50per_20180823.18735.18735.2.3.dta	18735	1428.8	2	0.0015203	IIITVVEEQEQK	1428.79	0.006737	5.88342	0.0835885		3	sp|Q15149|PLEC_HUMAN/	3094,K,G/	1|	target	0	0.162243	68
QE_Plus_YangJing_WYne_C_TCP_50per_20180823.15215.15215.2.1.dta	15215	881.455	2	0.0015203	PLYFADR	881.452	0.003684	6.48252	0.083662		3	sp|P07355|ANXA2_HUMAN/	266,K,L/	1|	target	0	2.27452	64
QE_Plus_YangJing_WYne_C_TCP_50per_20180823.10896.10896.2.0.dta	10896	1038.52	2	0.0015203	NPVCANR	1038.51	0.003072	7.85555	0.0836705	4,PFIND_DELTA_265.14;	3	sp|Q14566|MCM6_HUMAN/	181,R,R/	1|PFIND_DELTA_265.14|	target	0	0.314209	32	265.14
QE_Plus_YangJing_WYne_C_TCP_50per_20180823.23904.23904.2.0.dta	23904	1265.68	2	0.0015203	CNNVLYIR	1265.68	-0.002324	6.23858	0.0836766	1,PFIND_DELTA_271.17;	3	sp|P62306|RUXF_HUMAN/	65,R,G/	1|PFIND_DELTA_271.17|	target	0	1.27537	33	271.164
QE_Plus_YangJing_WYne_C_TCP_50per_20180823.30382.30382.3.0.dta	30382	2093.09	3	0.0015203	RFDEILEASDGIMVAR	2093.09	-0.000605	8.74306	0.083807	8,PFIND_DELTA_271.17;	3	sp|P14618|KPYM_HUMAN/	278,R,G/	1|PFIND_DELTA_271.17|	target	1	-1.79024	36	271.164
QE_Plus_YangJing_WYne_C_TCP_50per_20180823.10323.10323.2.0.dta	10323	850.528	2	0.0015203	HLQLAIR	850.526	0.002634	6.1475	0.0839977		3	sp|Q16777|H2A2C_HUMAN/sp|Q93077|H2A1C_HUMAN/sp|Q7L7L0|H2A3_HUMAN/sp|P0C0S5|H2AZ_HUMAN/sp|Q99878|H2A1J_HUMAN/sp|P20671|H2A1D_HUMAN/sp|Q71UI9|H2AV_HUMAN/sp|P0C0S8|H2A1_HUMAN/sp|Q96QV6|H2A1A_HUMAN/sp|P16104|H2AX_HUMAN/sp|Q9BTM1|H2AJ_HUMAN/sp|Q96KK5|H2A1H_HUMAN/sp|P04908|H2A1B_HUMAN/sp|Q6FI13|H2A2A_HUMAN/	82,R,N/82,R,N/82,R,N/85,R,G/82,R,N/82,R,N/85,R,G/82,R,N/82,R,N/82,R,N/82,R,N/82,R,N/82,R,N/82,R,N/	1|	target	0	-1.11885	64
QE_Plus_YangJing_WYne_C_TCP_50per_20180823.2809.2809.3.2.dta	2809	974.496	3	0.0015203	FIEEHATK	974.494	0.002233	6.12017	0.0841578		3	sp|P13667|PDIA4_HUMAN/	629,K,L/	1|	target	0	-0.989577	0
QE_Plus_YangJing_WYne_C_TCP_50per_20180823.32474.32474.2.0.dta	32474	1272.72	2	0.0015203	GVMLAVDAVIAELK	1272.72	0.00131	9.02491	0.0842751	3,PFIND_DELTA_-156.09;	3	sp|P10809|CH60_HUMAN/	142,R,K/	1|PFIND_DELTA_-156.09|	target	0	0.688012	36	-156.092
QE_Plus_YangJing_WYne_C_TCP_50per_20180823.4382.4382.2.0.dta	4382	1013.5	2	0.0015203	GEGQLGPAER	1013.5	0.00349	7.81359	0.0842936		3	sp|P13639|EF2_HUMAN/	239,K,A/	1|	target	0	0.032886	68
QE_Plus_YangJing_WYne_C_TCP_50per_20180823.13600.13600.3.0.dta	13600	1732.9	3	0.0015203	MRPGVACSVSQAQK	1732.89	0.009797	8.50813	0.0843013	7,PFIND_DELTA_271.16;	3	sp|Q5IFJ7|RL9_MACFA/sp|P32969|RL9_HUMAN/	127,R,D/127,R,D/	1|PFIND_DELTA_271.16|	target	1	-0.079227	100	271.165
QE_Plus_YangJing_WYne_C_TCP_50per_20180823.2597.2597.2.0.dta	2597	1331.71	2	0.0015203	GAPAAATAPAPTAHK	1331.71	0.004001	11.1922	0.0844551		3	sp|Q92522|H1X_HUMAN/	128,R,A/	1|	target	0	-0.245113	68
QE_Plus_YangJing_WYne_C_TCP_50per_20180823.2184.2184.2.0.dta	2184	717.416	2	0.0015203	VVEVGSK	717.414	0.001615	5.35413	0.084486		3	sp|P14618|KPYM_HUMAN/	166,K,I/	1|	target	0	-0.839058	0
QE_Plus_YangJing_WYne_C_TCP_50per_20180823.10295.10295.2.0.dta	10295	850.529	2	0.0015203	HLQLAIR	850.526	0.003007	6.23722	0.0846083		3	sp|Q16777|H2A2C_HUMAN/sp|Q93077|H2A1C_HUMAN/sp|Q7L7L0|H2A3_HUMAN/sp|P0C0S5|H2AZ_HUMAN/sp|Q99878|H2A1J_HUMAN/sp|P20671|H2A1D_HUMAN/sp|Q71UI9|H2AV_HUMAN/sp|P0C0S8|H2A1_HUMAN/sp|Q96QV6|H2A1A_HUMAN/sp|P16104|H2AX_HUMAN/sp|Q9BTM1|H2AJ_HUMAN/sp|Q96KK5|H2A1H_HUMAN/sp|P04908|H2A1B_HUMAN/sp|Q6FI13|H2A2A_HUMAN/	82,R,N/82,R,N/82,R,N/85,R,G/82,R,N/82,R,N/85,R,G/82,R,N/82,R,N/82,R,N/82,R,N/82,R,N/82,R,N/82,R,N/	1|	target	0	-1.57031	64
QE_Plus_YangJing_WYne_C_TCP_50per_20180823.9081.9081.2.2.dta	9081	969.552	2	0.0015203	GGGQIIPTAR	969.548	0.00439	7.0641	0.0847129		3	sp|Q15029|U5S1_HUMAN/sp|P13639|EF2_HUMAN/	803,R,R/716,R,R/	1|	target	0	2.33812	68
QE_Plus_YangJing_WYne_C_TCP_50per_20180823.32031.32031.3.0.dta	32031	1950.96	3	0.0015203	QVQSLTCEVDALK	1950.96	-0.00104	10.7046	0.0848937	7,PFIND_DELTA_517.23;	3	sp|P08670|VIME_HUMAN/	321,R,G/	1|PFIND_DELTA_517.23|	target	0	-2.15905	36	517.224
QE_Plus_YangJing_WYne_C_TCP_50per_20180823.24278.24278.3.1.dta	24278	1974.98	3	0.0015203	SDSFENPVLQQHFR	1974.98	0.000972	7.27284	0.0849543	3,PFIND_DELTA_271.17;	3	sp|P12956|XRCC6_HUMAN/	474,R,N/	1|PFIND_DELTA_271.17|	target	0	-0.628137	36	271.165
QE_Plus_YangJing_WYne_C_TCP_50per_20180823.28833.28833.2.0.dta	28833	1239.58	2	0.0015203	SCAGISGK	1239.57	0.005869	9.28652	0.0849644	1,PFIND_DELTA_517.22;	3	sp|P24390|ERD21_HUMAN/sp|P33947|ERD22_HUMAN/	27,R,S/27,R,S/	1|PFIND_DELTA_517.22|	target	0	1.43739	96	517.222
QE_Plus_YangJing_WYne_C_TCP_50per_20180823.24171.24171.3.0.dta	24171	1577.85	3	0.0015203	VWPHKDYPLIPVGK	1577.85	0.001367	10.4012	0.0850321	5,PFIND_DELTA_-71.07;	3	sp|P04040|CATA_HUMAN/	301,K,L/	1|PFIND_DELTA_-71.07|	target	1	0.52164	36	-71.0731
QE_Plus_YangJing_WYne_C_TCP_50per_20180823.10061.10061.2.0.dta	10061	717.453	2	0.0015203	LISISGK	717.45	0.002618	5.69008	0.0850835		3	sp|P06748|NPM_HUMAN/sp|P41252|SYIC_HUMAN/sp|Q96LJ7|DHRS1_HUMAN/sp|Q9C0A0|CNTP4_HUMAN/sp|Q12851|M4K2_HUMAN/sp|Q8IVH8|M4K3_HUMAN/	134,K,R/1143,D,T/244,N,V/517,R,V/539,V,S/613,C,A/	1|	target	0	2.5555	64
QE_Plus_YangJing_WYne_C_TCP_50per_20180823.30698.30698.3.0.dta	30698	1434.74	3	0.0015203	AVLCPPPVK	1434.75	-0.003335	7.32659	0.0852377	4,PFIND_DELTA_511.21;	3	sp|P63000|RAC1_HUMAN/sp|P60763|RAC3_HUMAN/	174,R,K/174,R,K/	1|PFIND_DELTA_511.21|	target	0	1.33016	32	511.203
QE_Plus_YangJing_WYne_C_TCP_50per_20180823.27187.27187.3.0.dta	27187	1560.66	3	0.0015203	NCDLDVACR	1560.66	0.001183	8.55749	0.0852619	2,PFIND_DELTA_495.21;8,Carbamidomethyl[C];	3	sp|P30838|AL3A1_HUMAN/	221,K,R/	1|PFIND_DELTA_495.21|0|	target	0	-1.83258	32	495.207
QE_Plus_YangJing_WYne_C_TCP_50per_20180823.11063.11063.2.0.dta	11063	1181.65	2	0.0015203	SPVAVQSTK	1181.65	0.003236	4.97368	0.0858769	1,PFIND_DELTA_265.14;	3	sp|Q13011|ECH1_HUMAN/	267,K,V/	1|PFIND_DELTA_265.14|	target	0	2.32775	33	265.14
QE_Plus_YangJing_WYne_C_TCP_50per_20180823.10485.10485.2.3.dta	10485	869.511	2	0.0015203	VIPELNGK	869.509	0.001837	5.48092	0.0867594		3	sp|P04406|G3P_HUMAN/	219,K,L/	1|	target	0	-1.63874	0
QE_Plus_YangJing_WYne_C_TCP_50per_20180823.7166.7166.2.0.dta	7166	957.479	2	0.0015203	YLSNAYAR	957.479	0.00025	5.97024	0.0868078		3	sp|O00299|CLIC1_HUMAN/	208,R,E/	1|	target	0	0.936789	0
QE_Plus_YangJing_WYne_C_TCP_50per_20180823.6149.6149.3.0.dta	6149	1449.76	3	0.0015203	YVAQAHDKPR	1449.77	-0.00326	6.99866	0.0871238	1,PFIND_DELTA_265.15;	3	sp|Q12931|TRAP1_HUMAN/	316,R,Y/	1|PFIND_DELTA_265.15|	target	1	-2.03822	33	265.143
QE_Plus_YangJing_WYne_C_TCP_50per_20180823.12041.12041.3.0.dta	12041	1453.67	3	0.0015203	CYEMASHLR	1453.67	-8.6e-05	8.72614	0.0871938	1,PFIND_DELTA_328.19;4,Oxidation[M];	3	sp|P07737|PROF1_HUMAN/	127,K,R/	1|PFIND_DELTA_328.19|0|	target	0	1.10456	33	328.186
QE_Plus_YangJing_WYne_C_TCP_50per_20180823.9251.9251.2.0.dta	9251	1239.66	2	0.0015203	DSHGVAQVR	1239.66	-0.002776	5.91592	0.0873125	1,PFIND_DELTA_271.17;	3	sp|P62277|RS13_HUMAN/	55,R,F/	1|PFIND_DELTA_271.17|	target	0	0.526055	33	271.164
QE_Plus_YangJing_WYne_C_TCP_50per_20180823.29347.29347.2.0.dta	29347	1353.64	2	0.0015203	LESGSICK	1353.64	0.004622	7.20112	0.087635	7,PFIND_DELTA_517.22;	3	sp|P15170|ERF3A_HUMAN/	320,K,G/	1|PFIND_DELTA_517.22|	target	0	1.92485	96	517.221
QE_Plus_YangJing_WYne_C_TCP_50per_20180823.6202.6202.3.0.dta	6202	1193.59	3	0.0015203	AHGNSGMVR	1193.59	-0.004337	5.76819	0.0877238	1,PFIND_DELTA_265.15;	3	sp|P18077|RL35A_HUMAN/	76,R,A/	1|PFIND_DELTA_265.15|	target	0	1.07429	97	265.142
QE_Plus_YangJing_WYne_C_TCP_50per_20180823.5799.5799.2.0.dta	5799	1093.5	2	0.0015203	ETMQSLNDR	1093.49	0.007624	4.78018	0.0877366		3	sp|P05783|K1C18_HUMAN/sp|Q92764|KRT35_HUMAN/	81,K,L/98,K,L/	1|	target	0	3.20146	64
QE_Plus_YangJing_WYne_C_TCP_50per_20180823.7521.7521.2.6.dta	7521	995.434	2	0.0015203	TEISEMNR	995.446	-0.011926	7.02852	0.0879345	6,Oxidation[M];	3	sp|P05787|K2C8_HUMAN/	304,K,N/	1|0|	target	0	0.925163	161
QE_Plus_YangJing_WYne_C_TCP_50per_20180823.28443.28443.2.0.dta	28443	1388.77	2	0.0015203	MPIVGLGTWK	1388.77	0.006519	7.80487	0.0879706	1,Oxidation[M];9,PFIND_DELTA_271.16;	3	sp|O60218|AK1BA_HUMAN/	12,K,S/	1|0|PFIND_DELTA_271.16|	target	0	1.34736	100	271.163
QE_Plus_YangJing_WYne_C_TCP_50per_20180823.15147.15147.2.0.dta	15147	1423.78	2	0.0015203	LKDDEVAQLK	1423.78	0.006424	6.48755	0.087985	1,PFIND_DELTA_265.14;	3	sp|P07195|LDHB_HUMAN/	308,K,K/	1|PFIND_DELTA_265.14|	target	1	2.42191	96	265.142
QE_Plus_YangJing_WYne_C_TCP_50per_20180823.7539.7539.3.1.dta	7539	1684.78	3	0.0015203	HTGPNSPDTANDGFVR	1684.77	0.013716	7.81688	0.0880372		3	sp|P55795|HNRH2_HUMAN/sp|P31943|HNRH1_HUMAN/	98,K,L/98,K,L/	1|	target	0	-0.830783	68
QE_Plus_YangJing_WYne_C_TCP_50per_20180823.25170.25170.2.0.dta	25170	1682.96	2	0.0015203	GALQNIIPASTGAAK	1682.96	-0.00333	8.29289	0.0881384	8,PFIND_DELTA_271.17;	3	sp|P04406|G3P_HUMAN/	200,R,A/	1|PFIND_DELTA_271.17|	target	0	-0.112881	36	271.162
QE_Plus_YangJing_WYne_C_TCP_50per_20180823.20995.20995.3.0.dta	20995	1344.7	3	0.0015203	HGINCFINR	1344.69	0.008867	5.74114	0.0883476	1,PFIND_DELTA_271.16;	3	sp|P78371|TCPB_HUMAN/	284,K,Q/	1|PFIND_DELTA_271.16|	target	0	1.12552	97	271.165
QE_Plus_YangJing_WYne_C_TCP_50per_20180823.7899.7899.2.0.dta	7899	885.519	2	0.0015203	TVGATALPR	885.515	0.003395	4.92928	0.0884233		3	sp|P50990|TCPQ_HUMAN/	326,K,L/	1|	target	0	1.68864	64
QE_Plus_YangJing_WYne_C_TCP_50per_20180823.8408.8408.2.0.dta	8408	742.46	2	0.0015203	LNLVQR	742.457	0.002704	6.64762	0.0886808		3	sp|P52453|PORTL_HHV6U/REV_sp|P22223|CADH3_HUMAN/REV_sp|Q9NT22|EMIL3_HUMAN/sp|Q9BYZ2|LDH6B_HUMAN/sp|A6NMY6|AXA2L_HUMAN/sp|P52454|PORTL_HHV6Z/sp|P07195|LDHB_HUMAN/sp|P00338|LDHA_HUMAN/	474,A,L/262,T,V/112,R,H/155,R,N/256,F,I/474,A,L/107,R,N/106,R,N/	1|	target	0	-0.493977	64
QE_Plus_YangJing_WYne_C_TCP_50per_20180823.12334.12334.2.0.dta	12334	1618.77	2	0.0015203	YKPAVNQIECHPYLTQEK	1618.77	0.007525	10.8519	0.088866	10,Carbamidomethyl[C];17,PFIND_DELTA_-599.33;	3	sp|P15121|ALDR_HUMAN/	177,K,L/	1|0|PFIND_DELTA_-599.33|	target	1	2.31604	100	-599.327
QE_Plus_YangJing_WYne_C_TCP_50per_20180823.12481.12481.2.0.dta	12481	1642.9	2	0.0015203	DQTKAQAAAPASVPAQAPK	1642.9	-0.000779	10.8918	0.0889981	1,PFIND_DELTA_-207.08;	3	sp|P47914|RL29_HUMAN/	130,K,R/	1|PFIND_DELTA_-207.08|	target	1	-2.17404	36	-207.085
QE_Plus_YangJing_WYne_C_TCP_50per_20180823.26957.26957.2.1.dta	26957	1642.77	2	0.0015203	DPVQEAWAEDVDLR	1642.77	0.002314	8.09985	0.0890727		3	sp|P14618|KPYM_HUMAN/	475,K,V/	1|	target	0	-1.76844	4
QE_Plus_YangJing_WYne_C_TCP_50per_20180823.19569.19569.2.0.dta	19569	1224.7	2	0.0015203	GLTSVINQK	1224.69	0.007085	5.68046	0.0890808	1,PFIND_DELTA_265.14;	3	sp|P07195|LDHB_HUMAN/	299,R,L/	1|PFIND_DELTA_265.14|	target	0	2.95043	96	265.144
QE_Plus_YangJing_WYne_C_TCP_50per_20180823.12238.12238.2.0.dta	12238	1165.48	2	0.0015203	KCYEMASHLR	1165.48	0.002944	13.6509	0.0890946	2,PFIND_DELTA_-88.10;5,Oxidation[M];	3	sp|P07737|PROF1_HUMAN/	126,K,R/	1|PFIND_DELTA_-88.10|0|	target	1	-0.047298	36	-88.1003
QE_Plus_YangJing_WYne_C_TCP_50per_20180823.32528.32528.2.0.dta	32528	1360.71	2	0.0015203	LWPTFFER	1360.7	0.003644	5.2787	0.0891539	1,PFIND_DELTA_265.14;	3	sp|O60218|AK1BA_HUMAN/	78,K,P/	1|PFIND_DELTA_265.14|	target	0	0.599955	33	265.14
QE_Plus_YangJing_WYne_C_TCP_50per_20180823.12328.12328.2.0.dta	12328	1379.73	2	0.0015203	EMQPTHPIR	1379.72	0.009008	6.57803	0.0891913	1,PFIND_DELTA_271.16;	3	sp|P63104|1433Z_HUMAN/sp|P27348|1433T_HUMAN/sp|P31946|1433B_HUMAN/	158,K,L/158,K,L/160,K,L/	1|PFIND_DELTA_271.16|	target	0	0.474777	96	271.165
QE_Plus_YangJing_WYne_C_TCP_50per_20180823.12310.12310.3.0.dta	12310	1373.71	3	0.0015203	EMQPTHPIR	1373.71	-0.001296	5.72739	0.089253	2,PFIND_DELTA_265.15;	3	sp|P63104|1433Z_HUMAN/sp|P27348|1433T_HUMAN/sp|P31946|1433B_HUMAN/	158,K,L/158,K,L/160,K,L/	1|PFIND_DELTA_265.15|	target	0	1.15825	33	265.145
QE_Plus_YangJing_WYne_C_TCP_50per_20180823.31008.31008.2.0.dta	31008	1727.96	2	0.0015203	IYVDDGLISLQVK	1727.96	0.005395	7.51661	0.0893978	3,PFIND_DELTA_265.14;	3	sp|P14618|KPYM_HUMAN/	173,K,Q/	1|PFIND_DELTA_265.14|	target	0	0.166527	100	265.141
QE_Plus_YangJing_WYne_C_TCP_50per_20180823.4568.4568.2.3.dta	4568	833.391	2	0.0015203	APGFGDNR	833.39	0.000657	5.28938	0.0895094		3	sp|P10809|CH60_HUMAN/	301,K,K/	1|	target	0	0.404312	0
QE_Plus_YangJing_WYne_C_TCP_50per_20180823.28060.28060.2.0.dta	28060	1735.91	2	0.0015203	SSFYVNGLTLGGQK	1735.9	0.010533	6.64131	0.0895102	4,PFIND_DELTA_265.14;	3	sp|P07737|PROF1_HUMAN/	56,R,C/	1|PFIND_DELTA_265.14|	target	0	1.62714	100	265.146
QE_Plus_YangJing_WYne_C_TCP_50per_20180823.17918.17918.2.0.dta	17918	1350.77	2	0.0015203	LIDLHSPSEIVK	1350.76	0.002635	7.75262	0.0896374		3	sp|P60866|RS20_HUMAN/	87,R,Q/	1|	target	0	2.65553	4
QE_Plus_YangJing_WYne_C_TCP_50per_20180823.20665.20665.3.0.dta	20665	1267.68	3	0.0015203	DIDIHEVR	1267.68	-0.000714	5.75915	0.0896872	1,PFIND_DELTA_271.17;	3	sp|Q00839|HNRPU_HUMAN/	352,K,I/	1|PFIND_DELTA_271.17|	target	0	-0.542143	33	271.166
QE_Plus_YangJing_WYne_C_TCP_50per_20180823.30256.30256.2.6.dta	30256	995.651	2	0.0015203	IPALDLLIK	995.65	0.001015	7.28627	0.089755		3	sp|P78527|PRKDC_HUMAN/	124,K,L/	1|	target	0	1.1579	4
QE_Plus_YangJing_WYne_C_TCP_50per_20180823.20760.20760.2.0.dta	20760	897.45	2	0.0015203	LEDFFAR	897.446	0.003956	6.42628	0.0899546		3	sp|P11413|G6PD_HUMAN/sp|Q15013|MD2BP_HUMAN/	97,K,N/137,H,T/	1|	target	0	-1.21152	64
QE_Plus_YangJing_WYne_C_TCP_50per_20180823.32595.32595.2.0.dta	32595	1347.6	2	0.0015203	LCDFNPK	1347.6	-4.7e-05	7.96986	0.0899685	1,PFIND_DELTA_511.20;	3	sp|P09497|CLCB_HUMAN/sp|P09496|CLCA_HUMAN/	197,Q,S/216,R,S/	1|PFIND_DELTA_511.20|	target	0	0.173124	32	511.196
QE_Plus_YangJing_WYne_C_TCP_50per_20180823.19131.19131.2.0.dta	19131	964.539	2	0.0015203	EELFIVSK	964.535	0.003951	5.70842	0.0899939		3	sp|P15121|ALDR_HUMAN/	70,R,L/	1|	target	0	0.517184	64
QE_Plus_YangJing_WYne_C_TCP_50per_20180823.25603.25603.2.0.dta	25603	1280.72	2	0.0015203	DVNAAIATIK	1280.72	0.00418	5.3368	0.0901963	1,PFIND_DELTA_265.14;	3	sp|Q6PEY2|TBA3E_HUMAN/sp|P0DPH8|TBA3D_HUMAN/sp|Q71U36|TBA1A_HUMAN/sp|Q9BQE3|TBA1C_HUMAN/sp|P68363|TBA1B_HUMAN/sp|P0DPH7|TBA3C_HUMAN/	326,K,T/326,K,T/326,K,T/326,K,T/326,K,T/326,K,T/	1|PFIND_DELTA_265.14|	target	0	2.05155	97	265.141
QE_Plus_YangJing_WYne_C_TCP_50per_20180823.31792.31792.3.0.dta	31792	1315.67	3	0.0015203	ICAVGITK	1315.67	-0.002764	8.28239	0.0908335	2,PFIND_DELTA_511.21;	3	sp|P55060|XPO2_HUMAN/	840,K,L/	1|PFIND_DELTA_511.21|	target	0	-4.66462	32	511.204
QE_Plus_YangJing_WYne_C_TCP_50per_20180823.3429.3429.2.2.dta	3429	907.453	2	0.0015203	YQDTPGVK	907.452	0.001135	4.38593	0.0908913		3	sp|P53396|ACLY_HUMAN/	703,R,M/	1|	target	0	0.676252	0
QE_Plus_YangJing_WYne_C_TCP_50per_20180823.2847.2847.2.2.dta	2847	769.459	2	0.0015203	NPVIAQK	769.457	0.00269	6.26039	0.0909079		3	sp|P31948|STIP1_HUMAN/	523,K,I/	1|	target	0	1.80608	64
QE_Plus_YangJing_WYne_C_TCP_50per_20180823.4690.4690.3.0.dta	4690	1191.64	3	0.0015203	VYEGERPLTK	1191.64	0.001457	6.6622	0.0911859		3	sp|P11021|BIP_HUMAN/	464,K,D/	1|	target	1	0.571913	5
QE_Plus_YangJing_WYne_C_TCP_50per_20180823.13875.13875.2.3.dta	13875	1025.62	2	0.0015203	IGGIGTVPVGR	1025.61	0.004896	5.90075	0.0913659		3	sp|P68104|EF1A1_HUMAN/sp|Q5VTE0|EF1A3_HUMAN/sp|Q05639|EF1A2_HUMAN/	255,K,V/255,K,V/255,K,V/	1|	target	0	1.56066	68
QE_Plus_YangJing_WYne_C_TCP_50per_20180823.20832.20832.2.2.dta	20832	896.491	2	0.0015203	FVADGIFK	896.488	0.003707	5.30624	0.0917327		3	sp|P23396|RS3_HUMAN/	10,K,A/	1|	target	0	0.204097	64
QE_Plus_YangJing_WYne_C_TCP_50per_20180823.23357.23357.2.0.dta	23357	1244.65	2	0.0015203	VNFAMNVGK	1244.64	0.005575	5.39084	0.0917327	1,PFIND_DELTA_265.14;	3	sp|P14618|KPYM_HUMAN/	489,R,A/	1|PFIND_DELTA_265.14|	target	0	-0.040146	97	265.142
QE_Plus_YangJing_WYne_C_TCP_50per_20180823.12166.12166.3.0.dta	12166	1339.79	3	0.0015203	VNIKPQVDR	1339.79	-0.000715	6.20342	0.091952	1,PFIND_DELTA_271.17;	3	sp|P23526|SAHH_HUMAN/	318,K,Y/	1|PFIND_DELTA_271.17|	target	1	-0.396659	33	271.166
QE_Plus_YangJing_WYne_C_TCP_50per_20180823.29242.29242.2.0.dta	29242	1381.61	2	0.0015203	CQYVTEK	1381.61	-0.003489	8.80009	0.0920314	1,PFIND_DELTA_511.21;	3	sp|P09972|ALDOC_HUMAN/sp|P05062|ALDOB_HUMAN/sp|P04075|ALDOA_HUMAN/	201,R,V/201,H,V/201,R,V/	1|PFIND_DELTA_511.21|	target	0	-2.18592	32	511.203
QE_Plus_YangJing_WYne_C_TCP_50per_20180823.21892.21892.3.1.dta	21892	1217.56	3	0.0015203	SCAGISGK	1217.56	0.003987	8.18465	0.0929244	2,PFIND_DELTA_495.21;	3	sp|P24390|ERD21_HUMAN/sp|P33947|ERD22_HUMAN/	27,R,S/27,R,S/	1|PFIND_DELTA_495.21|	target	0	-1.36322	96	495.211
QE_Plus_YangJing_WYne_C_TCP_50per_20180823.20780.20780.2.2.dta	20780	1092.57	2	0.0015203	AELNEFLTR	1092.57	0.003474	5.21634	0.0929336		3	sp|P23396|RS3_HUMAN/	18,K,E/	1|	target	0	1.18396	64
QE_Plus_YangJing_WYne_C_TCP_50per_20180823.17543.17543.4.0.dta	17543	1651.91	4	0.0015203	KLDEAVAEAHLGK	1651.91	0.002895	7.50196	0.0929868	2,PFIND_DELTA_271.16;	3	sp|P23526|SAHH_HUMAN/	388,K,L/	1|PFIND_DELTA_271.16|	target	1	-0.591261	36	271.158
QE_Plus_YangJing_WYne_C_TCP_50per_20180823.8252.8252.2.0.dta	8252	1366.68	2	0.0015203	NNQITNNQR	1366.68	0.0047	5.11129	0.0930247	1,PFIND_DELTA_265.14;	3	sp|P00558|PGK1_HUMAN/	30,K,I/	1|PFIND_DELTA_265.14|	target	0	2.08241	96	265.141
QE_Plus_YangJing_WYne_C_TCP_50per_20180823.32635.32635.2.0.dta	32635	1581.7	2	0.0015203	LCFSTAQHAS	1581.7	-6.3e-05	8.49538	0.0930315	1,PFIND_DELTA_517.22;	3	sp|P14866|HNRPL_HUMAN/	579,K,-/	1|PFIND_DELTA_517.22|	target	0	3.92149	36	517.216
QE_Plus_YangJing_WYne_C_TCP_50per_20180823.9647.9647.3.1.dta	9647	1136.68	3	0.0015203	LLLQVQHASK	1136.68	-0.000434	4.30005	0.0930931		3	sp|P12236|ADT3_HUMAN/sp|P05141|ADT2_HUMAN/sp|P12235|ADT1_HUMAN/	33,K,Q/33,K,Q/33,K,Q/	1|	target	0	0.240307	0
QE_Plus_YangJing_WYne_C_TCP_50per_20180823.23457.23457.2.0.dta	23457	1598.81	2	0.0015203	LCENIAGHLK	1598.81	0.000542	8.65434	0.093197	2,PFIND_DELTA_501.23;	3	sp|P04040|CATA_HUMAN/	458,R,D/	1|PFIND_DELTA_501.23|	target	0	3.35594	36	501.226
QE_Plus_YangJing_WYne_C_TCP_50per_20180823.27349.27349.3.0.dta	27349	1572.61	3	0.0015203	YDDMATCMK	1572.61	-0.000607	7.66374	0.0933771	7,PFIND_DELTA_495.21;	3	sp|P27348|1433T_HUMAN/	18,R,A/	1|PFIND_DELTA_495.21|	target	0	-2.73152	32	495.205
QE_Plus_YangJing_WYne_C_TCP_50per_20180823.32988.32988.3.0.dta	32988	1576.78	3	0.0015203	GCGTVLLSGPR	1576.78	0.000621	7.00419	0.0934034	2,PFIND_DELTA_517.22;	3	sp|Q07020|RL18_HUMAN/	132,K,K/	1|PFIND_DELTA_517.22|	target	0	2.12953	36	517.216
QE_Plus_YangJing_WYne_C_TCP_50per_20180823.18923.18923.3.0.dta	18923	1275.62	3	0.0015203	SFETFSHR	1275.62	-0.002147	5.86507	0.0936221	1,PFIND_DELTA_265.15;	3	sp|P30838|AL3A1_HUMAN/	417,K,R/	1|PFIND_DELTA_265.15|	target	0	-1.82138	33	265.144
QE_Plus_YangJing_WYne_C_TCP_50per_20180823.23031.23031.4.0.dta	23031	1893.88	4	0.0015203	DHRPPCAQEAPR	1893.88	0.001884	11.4287	0.0936739	6,PFIND_DELTA_517.23;	3	sp|Q13501|SQSTM_HUMAN/	107,R,N/	1|PFIND_DELTA_517.23|	target	1	-1.69306	36	517.227
QE_Plus_YangJing_WYne_C_TCP_50per_20180823.31472.31472.3.0.dta	31472	1424.6	3	0.0015203	YCAGWADK	1424.6	-0.000573	8.38277	0.0940541	2,PFIND_DELTA_511.21;	3	sp|P00352|AL1A1_HUMAN/	131,R,I/	1|PFIND_DELTA_511.21|	target	0	-3.72057	32	511.205
QE_Plus_YangJing_WYne_C_TCP_50per_20180823.5114.5114.2.2.dta	5114	903.514	2	0.0015203	VISSIEQK	903.515	-0.000255	4.70293	0.0941197		3	sp|P61981|1433G_HUMAN/sp|P27348|1433T_HUMAN/sp|P31946|1433B_HUMAN/sp|P31947|1433S_HUMAN/sp|Q04917|1433F_HUMAN/	61,R,T/60,R,T/62,R,T/60,R,S/61,R,T/	1|	target	0	-7.10069	0
QE_Plus_YangJing_WYne_C_TCP_50per_20180823.5319.5319.3.1.dta	5319	940.487	3	0.0015203	ELSDIAHR	940.485	0.002664	6.10975	0.0941615		3	sp|P04075|ALDOA_HUMAN/	14,K,I/	1|	target	0	-0.398394	0
QE_Plus_YangJing_WYne_C_TCP_50per_20180823.7546.7546.2.1.dta	7546	781.411	2	0.0015203	LSVDYGK	781.409	0.002412	5.46943	0.0942724		3	sp|P0DPH8|TBA3D_HUMAN/sp|P68366|TBA4A_HUMAN/sp|Q71U36|TBA1A_HUMAN/sp|Q9BQE3|TBA1C_HUMAN/sp|P68363|TBA1B_HUMAN/sp|P0DPH7|TBA3C_HUMAN/	156,R,K/156,R,K/156,R,K/156,R,K/156,R,K/156,R,K/	1|	target	0	-0.620075	64
QE_Plus_YangJing_WYne_C_TCP_50per_20180823.10503.10503.2.0.dta	10503	1542.62	2	0.0015203	KLTGIKHELQANCYEEVK	1542.62	0.001734	10.3731	0.0943929	4,PFIND_DELTA_-560.47;	3	sp|P23528|COF1_HUMAN/	126,K,D/	1|PFIND_DELTA_-560.47|	target	2	-0.601512	36	-560.473
QE_Plus_YangJing_WYne_C_TCP_50per_20180823.27334.27334.4.0.dta	27334	2052.99	4	0.0015203	ELHGQNPVVTPCNK	2052.98	0.004831	6.61411	0.0943954	12,PFIND_DELTA_517.22;	3	sp|Q16630|CPSF6_HUMAN/	147,R,Q/	1|PFIND_DELTA_517.22|	target	0	0.896382	36	517.219
QE_Plus_YangJing_WYne_C_TCP_50per_20180823.22366.22366.2.0.dta	22366	1180.63	2	0.0015203	FNAVLCSR	1180.62	0.006517	7.61607	0.0944433	6,PFIND_DELTA_271.16;	3	sp|P50995|ANX11_HUMAN/	378,K,S/	1|PFIND_DELTA_271.16|	target	0	0.484297	96	271.163
QE_Plus_YangJing_WYne_C_TCP_50per_20180823.23293.23293.2.0.dta	23293	1667.81	2	0.0015203	IGEHTPSALAIMENANVLAR	1667.81	0.000249	10.7352	0.0945118	19,PFIND_DELTA_-439.29;	3	sp|P04075|ALDOA_HUMAN/	153,K,Y/	1|PFIND_DELTA_-439.29|	target	0	1.00991	36	-439.294
QE_Plus_YangJing_WYne_C_TCP_50per_20180823.15626.15626.2.0.dta	15626	827.432	2	0.0015203	FASFIDK	827.43	0.002315	5.92253	0.094528		3	sp|Q9NSB2|KRT84_HUMAN/sp|P04264|K2C1_HUMAN/sp|Q14CN4|K2C72_HUMAN/sp|P48668|K2C6C_HUMAN/sp|P05787|K2C8_HUMAN/sp|Q5XKE5|K2C79_HUMAN/sp|P08729|K2C7_HUMAN/sp|P12035|K2C3_HUMAN/sp|Q01546|K22O_HUMAN/sp|P04259|K2C6B_HUMAN/sp|Q86Y46|K2C73_HUMAN/sp|O95678|K2C75_HUMAN/sp|P19013|K2C4_HUMAN/sp|Q7RTS7|K2C74_HUMAN/sp|Q7Z794|K2C1B_HUMAN/sp|P02538|K2C6A_HUMAN/sp|Q8N1N4|K2C78_HUMAN/sp|P35908|K22E_HUMAN/sp|P13647|K2C5_HUMAN/sp|Q3SY84|K2C71_HUMAN/	175,K,V/190,Q,V/135,K,V/173,K,V/101,K,V/152,K,V/101,K,V/208,K,V/193,K,V/173,K,V/142,K,V/159,K,V/147,K,V/150,K,V/174,K,V/173,K,V/121,Q,V/188,K,V/178,K,V/140,K,V/	1|	target	0	0.379794	0
QE_Plus_YangJing_WYne_C_TCP_50per_20180823.23150.23150.2.0.dta	23150	1134.65	2	0.0015203	VIPELNGK	1134.65	0.003356	5.10981	0.0945366	1,PFIND_DELTA_265.14;	3	sp|P04406|G3P_HUMAN/	219,K,L/	1|PFIND_DELTA_265.14|	target	0	1.91634	33	265.14
QE_Plus_YangJing_WYne_C_TCP_50per_20180823.32318.32318.3.0.dta	32318	1460.66	3	0.0015203	QDMACLIR	1460.66	0.002353	6.92518	0.0945922	4,PFIND_DELTA_511.20;	3	sp|O43790|KRT86_HUMAN/sp|P78385|KRT83_HUMAN/sp|Q14533|KRT81_HUMAN/sp|A6NCN2|KR87P_HUMAN/	379,K,E/384,K,E/379,K,E/211,K,E/	1|PFIND_DELTA_511.20|	target	0	-0.17596	32	511.198
QE_Plus_YangJing_WYne_C_TCP_50per_20180823.25915.25915.3.0.dta	25915	1413.82	3	0.0015203	VLDPFTIKPLDR	1413.81	0.009624	7.80649	0.0946068		3	sp|P29401|TKT_HUMAN/	530,R,K/	1|	target	1	-0.609952	68
QE_Plus_YangJing_WYne_C_TCP_50per_20180823.3088.3088.2.0.dta	3088	956.529	2	0.0015203	IQNGAQGIR	956.527	0.002169	6.47854	0.0946119		3	sp|P31943|HNRH1_HUMAN/	35,K,F/	1|	target	0	1.23322	4
QE_Plus_YangJing_WYne_C_TCP_50per_20180823.15375.15375.3.0.dta	15375	1233.61	3	0.0015203	YHPGYFGK	1233.61	-0.002525	5.83612	0.0947782	1,PFIND_DELTA_265.15;	3	sp|P46776|RL27A_HUMAN/	47,K,V/	1|PFIND_DELTA_265.15|	target	0	0.466619	33	265.144
QE_Plus_YangJing_WYne_C_TCP_50per_20180823.10759.10759.2.2.dta	10759	899.555	2	0.0015203	TIAPALVSK	899.556	-0.001012	6.09273	0.0949354		3	sp|P06733|ENOA_HUMAN/	71,K,K/	1|	target	0	-0.10077	0
QE_Plus_YangJing_WYne_C_TCP_50per_20180823.5396.5396.3.0.dta	5396	1245.65	3	0.0015203	TKEEINELNR	1245.64	0.00316	6.92501	0.0950566		3	sp|O43790|KRT86_HUMAN/sp|P78385|KRT83_HUMAN/sp|P78386|KRT85_HUMAN/sp|Q14533|KRT81_HUMAN/sp|A6NCN2|KR87P_HUMAN/	317,R,M/322,R,M/334,R,M/317,R,M/149,R,M/	1|	target	1	0.750396	4
QE_Plus_YangJing_WYne_C_TCP_50per_20180823.16075.16075.2.0.dta	16075	1365.78	2	0.0015203	LKGDDLQAIK	1365.78	-0.002792	6.80479	0.0951246	1,PFIND_DELTA_265.15;	3	sp|P07910|HNRPC_HUMAN/sp|B2RXH8|HNRC2_HUMAN/sp|B7ZW38|HNRC3_HUMAN/sp|O60812|HNRC1_HUMAN/sp|P0DMR1|HNRC4_HUMAN/	187,K,K/174,K,Q/174,K,Q/174,K,Q/174,K,Q/	1|PFIND_DELTA_265.15|	target	1	-0.522781	32	265.143
QE_Plus_YangJing_WYne_C_TCP_50per_20180823.33357.33357.3.0.dta	33357	2032.9	3	0.0015203	NCLTNFHGMDLTR	2032.89	0.00466	6.69905	0.0951409	2,PFIND_DELTA_511.20;	3	sp|P61247|RS3A_HUMAN/	94,K,D/	1|PFIND_DELTA_511.20|	target	0	-1.85267	36	511.199
QE_Plus_YangJing_WYne_C_TCP_50per_20180823.24418.24418.2.0.dta	24418	933.525	2	0.0015203	GIFPVLCK	933.523	0.00235	6.55629	0.0951702	7,Carbamidomethyl[C];	3	sp|P14618|KPYM_HUMAN/	467,R,D/	1|0|	target	0	-2.59093	32
QE_Plus_YangJing_WYne_C_TCP_50per_20180823.18518.18518.2.1.dta	18518	919.487	2	0.0015203	APAMFNIR	919.482	0.005668	6.81264	0.0952563		3	sp|P61247|RS3A_HUMAN/	34,K,N/	1|	target	0	0.160746	64
QE_Plus_YangJing_WYne_C_TCP_50per_20180823.30198.30198.3.3.dta	30198	1488.73	3	0.0015203	TAVCDIPPR	1488.73	-0.002601	7.42158	0.095371	4,PFIND_DELTA_517.23;	3	sp|P07437|TBB5_HUMAN/sp|Q9BVA1|TBB2B_HUMAN/sp|A6NNZ2|TBB8B_HUMAN/sp|Q13885|TBB2A_HUMAN/sp|P04350|TBB4A_HUMAN/sp|P68371|TBB4B_HUMAN/sp|Q3ZCM7|TBB8_HUMAN/	350,K,G/350,K,G/350,K,G/350,K,G/350,K,G/350,K,G/350,K,G/	1|PFIND_DELTA_517.23|	target	0	-1.30839	32	517.223
QE_Plus_YangJing_WYne_C_TCP_50per_20180823.13300.13300.2.0.dta	13300	882.438	2	0.0015203	QSEPFFK	882.436	0.002471	5.31549	0.0955714		3	sp|P11413|G6PD_HUMAN/	82,K,A/	1|	target	0	0.138314	0
QE_Plus_YangJing_WYne_C_TCP_50per_20180823.17127.17127.2.1.dta	17127	1264.73	2	0.0015203	HLTPVTLELGGK	1264.73	0.004652	5.47756	0.0956094		3	sp|P43353|AL3B1_HUMAN/sp|P48448|AL3B2_HUMAN/sp|P30838|AL3A1_HUMAN/sp|P51648|AL3A2_HUMAN/	202,K,N/121,K,N/202,K,S/199,K,S/	1|	target	0	-0.58694	68
QE_Plus_YangJing_WYne_C_TCP_50per_20180823.28399.28399.3.1.dta	28399	2515.39	3	0.0015203	VETGVLKPGMVVTFAPVNVTTEVK	2515.38	0.003803	8.94739	0.0957643		3	sp|P68104|EF1A1_HUMAN/sp|Q5VTE0|EF1A3_HUMAN/	266,R,S/266,R,S/	1|	target	1	1.80659	4
QE_Plus_YangJing_WYne_C_TCP_50per_20180823.5969.5969.3.0.dta	5969	1305.69	3	0.0015203	KASDVHEVR	1305.69	0.00611	6.75907	0.0959246	1,PFIND_DELTA_265.14;	3	sp|P14618|KPYM_HUMAN/	246,R,K/	1|PFIND_DELTA_265.14|	target	1	0.493908	97	265.142
QE_Plus_YangJing_WYne_C_TCP_50per_20180823.13814.13814.2.0.dta	13814	1179.62	2	0.0015203	VGEFSGANK	1179.62	-0.000848	5.33007	0.0960062	1,PFIND_DELTA_271.17;	3	sp|P10599|THIO_HUMAN/	85,K,E/	1|PFIND_DELTA_271.17|	target	0	0.883693	33	271.166
QE_Plus_YangJing_WYne_C_TCP_50per_20180823.24896.24896.2.0.dta	24896	1014.62	2	0.0015203	QTALVELVK	1014.62	0.000925	8.26459	0.0960478	8,PFIND_DELTA_14.02;	3	sp|P02768|ALBU_HUMAN/	549,K,H/	1|PFIND_DELTA_14.02|	target	0	-4.92723	32	14.0181
QE_Plus_YangJing_WYne_C_TCP_50per_20180823.4103.4103.3.0.dta	4103	1208.6	3	0.0015203	TKTEISEMNR	1208.59	0.00263	7.01578	0.0961721		3	sp|P05787|K2C8_HUMAN/	302,R,N/	1|	target	1	-0.823609	4
QE_Plus_YangJing_WYne_C_TCP_50per_20180823.15206.15206.2.1.dta	15206	810.522	2	0.0015203	VPVNLLR	810.52	0.002751	5.54019	0.0962825		3	sp|Q14204|DYHC1_HUMAN/	4133,K,A/	1|	target	0	-0.077373	64
QE_Plus_YangJing_WYne_C_TCP_50per_20180823.20776.20776.2.0.dta	20776	1385.72	2	0.0015203	ALEFAPACHR	1385.71	0.015258	9.10341	0.096502	8,PFIND_DELTA_271.16;	3	sp|Q99615|DNJC7_HUMAN/	167,R,F/	1|PFIND_DELTA_271.16|	target	0	2.77271	160	271.171
QE_Plus_YangJing_WYne_C_TCP_50per_20180823.27285.27285.3.0.dta	27285	1331.61	3	0.0015203	LCDFNPK	1331.61	-0.001794	8.80908	0.0965919	2,PFIND_DELTA_495.21;	3	sp|P09497|CLCB_HUMAN/sp|P09496|CLCA_HUMAN/	197,Q,S/216,R,S/	1|PFIND_DELTA_495.21|	target	0	-1.60082	32	495.205
QE_Plus_YangJing_WYne_C_TCP_50per_20180823.7288.7288.3.0.dta	7288	1183.62	3	0.0015203	ASDVHEVR	1183.61	0.003991	6.31494	0.0966102	1,PFIND_DELTA_271.16;	3	sp|P14618|KPYM_HUMAN/	247,K,K/	1|PFIND_DELTA_271.16|	target	0	0.01866	96	271.161
QE_Plus_YangJing_WYne_C_TCP_50per_20180823.9690.9690.3.0.dta	9690	1422.72	3	0.0015203	EGHLSPDIVAEQK	1422.72	-0.001677	6.87075	0.0967482		3	sp|P15559|NQO1_HUMAN/	77,K,K/	1|	target	0	-2.09851	4
QE_Plus_YangJing_WYne_C_TCP_50per_20180823.14657.14657.3.0.dta	14657	1282.73	3	0.0015203	VHPVSTMIK	1282.74	-0.00269	5.90669	0.0968487	1,PFIND_DELTA_271.17;	3	sp|P00338|LDHA_HUMAN/	269,R,G/	1|PFIND_DELTA_271.17|	target	0	-1.3375	32	271.164
QE_Plus_YangJing_WYne_C_TCP_50per_20180823.11304.11304.2.0.dta	11304	1076.54	2	0.0015203	GTGASGSFK	1076.54	-0.004955	6.3228	0.0971413	1,PFIND_DELTA_265.15;	3	sp|P16401|H15_HUMAN/sp|P16403|H12_HUMAN/sp|P16402|H13_HUMAN/sp|Q02539|H11_HUMAN/sp|P10412|H14_HUMAN/sp|P22492|H1T_HUMAN/	100,K,L/97,K,L/98,K,L/100,K,L/97,K,L/101,R,L/	1|PFIND_DELTA_265.15|	target	0	1.36549	97	265.142
QE_Plus_YangJing_WYne_C_TCP_50per_20180823.31237.31237.3.0.dta	31237	1570.78	3	0.0015203	NICQQVNIK	1570.77	0.003842	6.80249	0.0974416	3,PFIND_DELTA_511.21;	3	sp|Q14152|EIF3A_HUMAN/	75,K,S/	1|PFIND_DELTA_511.21|	target	0	-1.19195	32	511.209
QE_Plus_YangJing_WYne_C_TCP_50per_20180823.13838.13838.2.1.dta	13838	1173.6	2	0.0015203	VGEFSGANK	1173.6	-0.001313	5.28306	0.0976265	1,PFIND_DELTA_265.15;	3	sp|P10599|THIO_HUMAN/	85,K,E/	1|PFIND_DELTA_265.15|	target	0	-4.09782	33	265.145
QE_Plus_YangJing_WYne_C_TCP_50per_20180823.26785.26785.3.0.dta	26785	1543.8	3	0.0015203	LNISFPATGCQK	1543.79	0.0096	7.70107	0.0978337	10,PFIND_DELTA_265.14;	3	sp|P62753|RS6_HUMAN/	2,K,L/	1|PFIND_DELTA_265.14|	target	0	3.10425	100	265.145
QE_Plus_YangJing_WYne_C_TCP_50per_20180823.9484.9484.2.4.dta	9484	995.592	2	0.0015203	HVLVTLGEK	995.588	0.003356	5.52098	0.098574		3	sp|P60660|MYL6_HUMAN/	110,R,M/	1|	target	0	-0.102111	68
QE_Plus_YangJing_WYne_C_TCP_50per_20180823.28213.28213.2.0.dta	28213	1224.77	2	0.0015203	LLLPGELAK	1224.77	0.000257	5.59429	0.0986994	1,PFIND_DELTA_271.17;	3	sp|Q5QNW6|H2B2F_HUMAN/sp|Q99879|H2B1M_HUMAN/sp|Q99877|H2B1N_HUMAN/sp|Q99880|H2B1L_HUMAN/sp|P62807|H2B1C_HUMAN/sp|P33778|H2B1B_HUMAN/sp|Q16778|H2B2E_HUMAN/sp|O60814|H2B1K_HUMAN/sp|P06899|H2B1J_HUMAN/sp|Q93079|H2B1H_HUMAN/sp|P58876|H2B1D_HUMAN/sp|A0A2R8Y619|H2BE1_HUMAN/sp|P57053|H2BFS_HUMAN/sp|Q96A08|H2B1A_HUMAN/sp|P23527|H2B1O_HUMAN/sp|Q8N257|H2B3B_HUMAN/	100,R,H/100,R,H/100,R,H/100,R,H/100,R,H/100,R,H/100,R,H/100,R,H/100,R,H/100,R,H/100,R,H/96,R,H/100,R,H/101,R,H/100,R,H/100,R,H/	1|PFIND_DELTA_271.17|	target	0	-3.64168	32	271.167
QE_Plus_YangJing_WYne_C_TCP_50per_20180823.6135.6135.2.0.dta	6135	1071.46	2	0.0015203	LIQYCHSK	1071.46	-0.000175	6.87715	0.0987741	1,PFIND_DELTA_79.96;	3	sp|O60218|AK1BA_HUMAN/sp|C9JRZ8|AK1BF_HUMAN/	195,K,G/195,K,G/	1|PFIND_DELTA_79.96|	target	0	-0.51139	33	79.9568
QE_Plus_YangJing_WYne_C_TCP_50per_20180823.32535.32535.2.0.dta	32535	1366.73	2	0.0015203	LWPTFFER	1366.72	0.003832	5.47173	0.0988801	1,PFIND_DELTA_271.16;	3	sp|O60218|AK1BA_HUMAN/	78,K,P/	1|PFIND_DELTA_271.16|	target	0	-0.534622	33	271.16
QE_Plus_YangJing_WYne_C_TCP_50per_20180823.31014.31014.3.0.dta	31014	1429.65	3	0.0015203	LTEGCSFR	1429.64	0.005179	7.11485	0.0990317	4,PFIND_DELTA_517.22;	3	sp|P42677|RS27_HUMAN/sp|Q71UM5|RS27L_HUMAN/	72,R,R/72,R,R/	1|PFIND_DELTA_517.22|	target	0	1.38047	96	517.221
QE_Plus_YangJing_WYne_C_TCP_50per_20180823.8742.8742.2.0.dta	8742	1117.59	2	0.0015203	VTVVDVNESR	1117.58	0.003719	5.98064	0.0991728		3	sp|O60701|UGDH_HUMAN/	31,R,I/	1|	target	0	-1.32563	68
QE_Plus_YangJing_WYne_C_TCP_50per_20180823.4871.4871.2.0.dta	4871	1019.54	2	0.0015203	FEKPLEEK	1019.54	0.003189	5.9055	0.0993328		3	sp|Q8NC51|PAIRB_HUMAN/	137,R,G/	1|	target	1	5.41764	64
QE_Plus_YangJing_WYne_C_TCP_50per_20180823.14549.14549.2.0.dta	14549	1076.51	2	0.0015203	SPCYVDK	1076.52	-0.00294	7.77726	0.0994536	3,PFIND_DELTA_265.15;	3	sp|P30838|AL3A1_HUMAN/	214,K,N/	1|PFIND_DELTA_265.15|	target	0	-4.48954	32	265.144
QE_Plus_YangJing_WYne_C_TCP_50per_20180823.2708.2708.2.0.dta	2708	960.503	2	0.0015203	VVGAVGSDEK	960.5	0.00326	6.03938	0.0995334		3	sp|Q14914|PTGR1_HUMAN/	168,K,V/	1|	target	0	0.169868	68
QE_Plus_YangJing_WYne_C_TCP_50per_20180823.21114.21114.2.0.dta	21114	813.4	2	0.0015203	FSMPGFK	813.396	0.003849	5.86643	0.0996006		3	sp|Q09666|AHNK_HUMAN/	4787,K,G/	1|	target	0	1.58965	64
QE_Plus_YangJing_WYne_C_TCP_50per_20180823.14451.14451.2.0.dta	14451	1191.57	2	0.0015203	VGFQYEGTYK	1191.57	0.005113	8.04575	0.0996724		3	sp|P11413|G6PD_HUMAN/	498,R,W/	1|	target	0	1.39774	68
QE_Plus_YangJing_WYne_C_TCP_50per_20180823.7355.7355.2.0.dta	7355	1132.58	2	0.0015203	ALANSLACQGK	1132.58	0.001883	9.51084	0.0997289	8,Carbamidomethyl[C];	3	sp|P04075|ALDOA_HUMAN/	331,R,Y/	1|0|	target	0	2.08489	36
QE_Plus_YangJing_WYne_C_TCP_50per_20180823.19653.19653.2.0.dta	19653	982.445	2	0.0015203	DWSHYFK	982.442	0.002805	5.28464	0.0997487		3	sp|P05783|K1C18_HUMAN/	124,R,I/	1|	target	0	-3.10269	0
QE_Plus_YangJing_WYne_C_TCP_50per_20180823.23599.23599.2.0.dta	23599	1410.68	2	0.0015203	AQCPIVER	1410.68	0.001951	8.76744	0.0999033	3,PFIND_DELTA_495.21;	3	sp|P46782|RS5_HUMAN/	63,K,L/	1|PFIND_DELTA_495.21|	target	0	-1.72906	32	495.208
QE_Plus_YangJing_WYne_C_TCP_50per_20180823.27310.27310.5.0.dta	27310	2660.19	5	0.0015203	VHSPSGAVEECHVSELEPDK	2660.19	0.006427	11.6003	0.0999842	11,PFIND_DELTA_511.20;	3	sp|O75369|FLNB_HUMAN/	2322,K,Y/	1|PFIND_DELTA_511.20|	target	0	-0.221234	36	511.199
QE_Plus_YangJing_WYne_C_TCP_50per_20180823.19669.19669.3.0.dta	19669	1390.72	3	0.0015203	LFAYPDTHR	1390.73	-0.003681	6.59046	0.100045	1,PFIND_DELTA_271.17;	3	sp|P04040|CATA_HUMAN/	354,R,H/	1|PFIND_DELTA_271.17|	target	0	-1.90379	32	271.162
QE_Plus_YangJing_WYne_C_TCP_50per_20180823.25747.25747.2.0.dta	25747	1406.79	2	0.0015203	KVVPCLVTPVTGR	1406.78	0.005687	12.0916	0.100056	2,PFIND_DELTA_37.98;	3	sp|O75369|FLNB_HUMAN/	986,R,E/	1|PFIND_DELTA_37.98|	target	1	1.97653	100	37.9817
QE_Plus_YangJing_WYne_C_TCP_50per_20180823.4922.4922.2.0.dta	4922	1086.58	2	0.0015203	VAQPTITDNK	1086.58	0.002929	4.85572	0.100191		3	sp|P21333|FLNA_HUMAN/	1814,K,D/	1|	target	0	0.658149	4
QE_Plus_YangJing_WYne_C_TCP_50per_20180823.17410.17410.2.0.dta	17410	1173.64	2	0.0015203	LSNHISSLFR	1173.64	0.006152	7.38502	0.100503		3	sp|P11413|G6PD_HUMAN/	182,R,E/	1|	target	0	2.1695	68
QE_Plus_YangJing_WYne_C_TCP_50per_20180823.20541.20541.2.0.dta	20541	1364.69	2	0.0015203	FADLSEAANR	1364.7	-0.002829	5.93818	0.100673	1,PFIND_DELTA_271.17;	3	sp|P08670|VIME_HUMAN/	294,K,N/	1|PFIND_DELTA_271.17|	target	0	0.221349	33	271.163
QE_Plus_YangJing_WYne_C_TCP_50per_20180823.13115.13115.2.1.dta	13115	737.421	2	0.0015203	FSVSGLK	737.419	0.001735	4.54277	0.100775		3	sp|Q09666|AHNK_HUMAN/sp|Q9NXN4|GDAP2_HUMAN/	3481,K,A/442,T,D/	1|	target	0	-0.689247	1
QE_Plus_YangJing_WYne_C_TCP_50per_20180823.16633.16633.3.1.dta	16633	1094.66	3	0.0015203	LEILQIHTK	1094.66	0.004736	5.58872	0.100873		3	sp|P55072|TERA_HUMAN/	377,R,N/	1|	target	0	0.116691	68
QE_Plus_YangJing_WYne_C_TCP_50per_20180823.5897.5897.2.1.dta	5897	931.476	2	0.0015203	GPSSVEDIK	931.473	0.002638	4.37499	0.101064		3	sp|P06748|NPM_HUMAN/	239,K,A/	1|	target	0	1.27112	0
QE_Plus_YangJing_WYne_C_TCP_50per_20180823.20580.20580.2.0.dta	20580	1178.68	2	0.0015203	PVAVALDTK	1178.69	-0.002792	6.93145	0.101065	1,PFIND_DELTA_265.15;	3	sp|P14618|KPYM_HUMAN/	106,R,G/	1|PFIND_DELTA_265.15|	target	0	-1.11044	32	265.144
QE_Plus_YangJing_WYne_C_TCP_50per_20180823.2837.2837.3.0.dta	2837	1076.51	3	0.0015203	YSVQTADHR	1076.51	0.002887	5.89036	0.101211		3	sp|Q16658|FSCN1_HUMAN/	185,R,F/	1|	target	0	-0.703077	4
QE_Plus_YangJing_WYne_C_TCP_50per_20180823.8304.8304.2.1.dta	8304	970.41	2	0.0015203	YCAGWADK	970.409	0.001631	6.8844	0.101482	2,Carbamidomethyl[C];	3	sp|P00352|AL1A1_HUMAN/	131,R,I/	1|0|	target	0	0.59578	32
QE_Plus_YangJing_WYne_C_TCP_50per_20180823.31121.31121.2.0.dta	31121	1361.77	2	0.0015203	CVLIFGVPSR	1361.78	-0.002841	7.17329	0.101558	1,PFIND_DELTA_271.17;	3	sp|P13716|HEM2_HUMAN/	74,R,V/	1|PFIND_DELTA_271.17|	target	0	-2.70388	36	271.163
QE_Plus_YangJing_WYne_C_TCP_50per_20180823.32263.32263.3.0.dta	32263	1426.68	3	0.0015203	SCQFVAVR	1426.68	-0.001546	7.81818	0.101704	2,PFIND_DELTA_517.22;	3	sp|P07814|SYEP_HUMAN/	1375,K,R/	1|PFIND_DELTA_517.22|	target	0	0.932152	32	517.214
QE_Plus_YangJing_WYne_C_TCP_50per_20180823.21860.21860.3.0.dta	21860	1223.58	3	0.0015203	SCAGISGK	1223.58	0.004026	8.00032	0.101913	2,PFIND_DELTA_501.23;	3	sp|P24390|ERD21_HUMAN/sp|P33947|ERD22_HUMAN/	27,R,S/27,R,S/	1|PFIND_DELTA_501.23|	target	0	-0.452839	96	501.231
QE_Plus_YangJing_WYne_C_TCP_50per_20180823.28714.28714.3.0.dta	28714	1530.69	3	0.0015203	SCSPELQQK	1530.69	-0.003083	7.27897	0.102177	2,PFIND_DELTA_511.21;	3	sp|P16152|CBR1_HUMAN/	148,K,F/	1|PFIND_DELTA_511.21|	target	0	-2.23277	32	511.203
QE_Plus_YangJing_WYne_C_TCP_50per_20180823.7023.7023.3.0.dta	7023	1482.75	3	0.0015203	KTSYAQHQQVR	1482.75	0.003034	7.46339	0.102272	1,PFIND_DELTA_137.05;	3	sp|P61247|RS3A_HUMAN/	151,R,Q/	1|PFIND_DELTA_137.05|	target	1	0.967883	32	137.049
QE_Plus_YangJing_WYne_C_TCP_50per_20180823.14656.14656.3.0.dta	14656	1276.71	3	0.0015203	VHPVSTMIK	1276.72	-0.003585	5.8926	0.102341	1,PFIND_DELTA_265.15;	3	sp|P00338|LDHA_HUMAN/	269,R,G/	1|PFIND_DELTA_265.15|	target	0	-0.434569	32	265.143
QE_Plus_YangJing_WYne_C_TCP_50per_20180823.11675.11675.2.0.dta	11675	1107.57	2	0.0015203	GPSYGLSAEVK	1107.57	0.004365	6.59125	0.102558		3	sp|Q99439|CNN2_HUMAN/sp|Q15417|CNN3_HUMAN/	8,K,N/6,K,N/	1|	target	0	-1.27934	68
QE_Plus_YangJing_WYne_C_TCP_50per_20180823.23968.23968.2.1.dta	23968	999.568	2	0.0015203	GDLPFVVPR	999.562	0.006011	5.84381	0.102645		3	sp|P35579|MYH9_HUMAN/	1923,R,R/	1|	target	0	1.75202	69
QE_Plus_YangJing_WYne_C_TCP_50per_20180823.4047.4047.2.0.dta	4047	906.47	2	0.0015203	FLEQQNK	906.468	0.001891	5.02096	0.102828		3	sp|P08670|VIME_HUMAN/sp|Q9NSB2|KRT84_HUMAN/sp|O43790|KRT86_HUMAN/sp|P48668|K2C6C_HUMAN/sp|P05787|K2C8_HUMAN/sp|Q5XKE5|K2C79_HUMAN/sp|P08729|K2C7_HUMAN/sp|P78385|KRT83_HUMAN/sp|P78386|KRT85_HUMAN/sp|P12035|K2C3_HUMAN/sp|P14136|GFAP_HUMAN/sp|Q01546|K22O_HUMAN/sp|P04259|K2C6B_HUMAN/sp|O95678|K2C75_HUMAN/sp|P19013|K2C4_HUMAN/sp|Q14533|KRT81_HUMAN/sp|P02538|K2C6A_HUMAN/sp|Q8N1N4|K2C78_HUMAN/sp|P13647|K2C5_HUMAN/	122,R,I/184,R,L/125,R,L/182,R,V/110,R,M/161,R,V/110,R,L/130,R,L/142,R,L/217,R,V/88,R,A/202,R,V/182,R,V/168,R,V/156,Q,V/125,R,L/182,R,V/130,R,V/187,R,V/	1|	target	0	-0.7598	0
QE_Plus_YangJing_WYne_C_TCP_50per_20180823.12812.12812.3.0.dta	12812	1339.78	3	0.0015203	VNIKPQVDR	1339.78	0.006151	6.21186	0.103313	1,PFIND_DELTA_271.16;	3	sp|P23526|SAHH_HUMAN/	318,K,Y/	1|PFIND_DELTA_271.16|	target	1	-0.236799	97	271.162
QE_Plus_YangJing_WYne_C_TCP_50per_20180823.19948.19948.2.0.dta	19948	1440.73	2	0.0015203	ILQDSLGGNCR	1440.72	0.008408	6.94066	0.103449	10,PFIND_DELTA_265.14;	3	sp|P33176|KINH_HUMAN/sp|Q12840|KIF5A_HUMAN/sp|O60282|KIF5C_HUMAN/	284,R,T/286,R,T/286,R,T/	1|PFIND_DELTA_265.14|	target	0	-0.868589	100	265.144
QE_Plus_YangJing_WYne_C_TCP_50per_20180823.25745.25745.2.0.dta	25745	1624.85	2	0.0015203	NTGIICTIGPASR	1624.85	-0.000979	7.96551	0.103517	1,PFIND_DELTA_322.17;	3	sp|P14618|KPYM_HUMAN/	43,R,S/	1|PFIND_DELTA_322.17|	target	0	2.89463	36	322.164
QE_Plus_YangJing_WYne_C_TCP_50per_20180823.29232.29232.2.0.dta	29232	1429.78	2	0.0015203	MALDIEIATYR	1429.78	0.002639	6.44927	0.103593	1,PFIND_DELTA_134.11;	3	sp|P08670|VIME_HUMAN/sp|P41219|PERI_HUMAN/	390,K,K/386,K,K/	1|PFIND_DELTA_134.11|	target	0	1.62948	33	134.109
QE_Plus_YangJing_WYne_C_TCP_50per_20180823.19353.19353.2.1.dta	19353	970.576	2	0.0015203	VLQALEGLK	970.593	-0.016912	6.33174	0.10363		3	sp|P39019|RS19_HUMAN/	102,R,M/	1|	target	0	-0.201636	128
QE_Plus_YangJing_WYne_C_TCP_50per_20180823.22088.22088.3.0.dta	22088	1609.91	3	0.0015203	TFIAIKPDGVQR	1609.91	-0.000123	7.32889	0.103638	1,PFIND_DELTA_265.15;	3	sp|P15531|NDKA_HUMAN/sp|P22392|NDKB_HUMAN/	6,R,G/6,R,G/	1|PFIND_DELTA_265.15|	target	1	-0.102985	37	265.145
QE_Plus_YangJing_WYne_C_TCP_50per_20180823.2415.2415.2.0.dta	2415	759.404	2	0.0015203	YPPSPAK	759.404	0.00049	5.16471	0.10375		3	sp|P30838|AL3A1_HUMAN/	442,R,M/	1|	target	0	1.89531	1
QE_Plus_YangJing_WYne_C_TCP_50per_20180823.15399.15399.2.3.dta	15399	1171.64	2	0.0015203	VVDALGNAIDGK	1171.63	0.006938	7.78272	0.103811		3	sp|P25705|ATPA_HUMAN/	149,R,G/	1|	target	0	3.67574	68
QE_Plus_YangJing_WYne_C_TCP_50per_20180823.18247.18247.3.0.dta	18247	1544.81	3	0.0015203	GEHPGLSIGDVAK	1544.81	-0.002413	6.69826	0.103837	1,PFIND_DELTA_265.15;	3	sp|P09429|HMGB1_HUMAN/sp|B2RPK0|HGB1A_HUMAN/	114,K,K/114,K,K/	1|PFIND_DELTA_265.15|	target	0	2.63707	37	265.143
QE_Plus_YangJing_WYne_C_TCP_50per_20180823.11831.11831.2.0.dta	11831	1018.56	2	0.0015203	KVDWLTEK	1018.56	0.003981	7.00352	0.103841		3	sp|P60842|IF4A1_HUMAN/sp|Q14240|IF4A2_HUMAN/sp|P38919|IF4A3_HUMAN/	283,R,M/284,R,M/288,R,M/	1|	target	1	-2.21009	64
QE_Plus_YangJing_WYne_C_TCP_50per_20180823.8266.8266.2.0.dta	8266	1025.53	2	0.0015203	TVDGPSGK	1025.52	0.004354	5.24287	0.103918	1,PFIND_DELTA_265.14;	3	sp|P04406|G3P_HUMAN/	186,K,L/	1|PFIND_DELTA_265.14|	target	0	0.487974	97	265.141
QE_Plus_YangJing_WYne_C_TCP_50per_20180823.5837.5837.2.0.dta	5837	905.468	2	0.0015203	SLESINSR	905.469	-0.000808	5.61251	0.104067		3	sp|P62888|RL30_HUMAN/	9,K,L/	1|	target	0	0.763949	0
QE_Plus_YangJing_WYne_C_TCP_50per_20180823.13734.13734.3.0.dta	13734	1147.73	3	0.0015203	LLNKPGLK	1147.73	-0.002031	7.13339	0.104169	1,PFIND_DELTA_265.15;	3	sp|P51857|AK1D1_HUMAN/sp|Q04828|AK1C1_HUMAN/sp|P15121|ALDR_HUMAN/sp|P52895|AK1C2_HUMAN/sp|O60218|AK1BA_HUMAN/sp|P42330|AK1C3_HUMAN/sp|P17516|AK1C4_HUMAN/sp|C9JRZ8|AK1BF_HUMAN/	178,L,H/175,M,Y/169,M,Y/175,M,Y/169,K,Y/175,M,Y/175,M,Y/169,R,Y/	1|PFIND_DELTA_265.15|	target	1	0.555625	33	265.145
QE_Plus_YangJing_WYne_C_TCP_50per_20180823.19786.19786.2.0.dta	19786	1390.73	2	0.0015203	LFAYPDTHR	1390.73	-0.002783	5.54813	0.104226	1,PFIND_DELTA_271.17;	3	sp|P04040|CATA_HUMAN/	354,R,H/	1|PFIND_DELTA_271.17|	target	0	0.930577	33	271.163
QE_Plus_YangJing_WYne_C_TCP_50per_20180823.17304.17304.2.1.dta	17304	1130.6	2	0.0015203	FPGQLNADLR	1130.6	0.004178	6.59494	0.10454		3	sp|P07437|TBB5_HUMAN/sp|Q9BVA1|TBB2B_HUMAN/sp|A6NNZ2|TBB8B_HUMAN/sp|Q13885|TBB2A_HUMAN/sp|Q9H4B7|TBB1_HUMAN/sp|P04350|TBB4A_HUMAN/sp|P68371|TBB4B_HUMAN/sp|Q13509|TBB3_HUMAN/sp|Q3ZCM7|TBB8_HUMAN/sp|Q9BUF5|TBB6_HUMAN/	241,R,K/241,R,K/241,R,K/241,R,K/241,R,K/241,R,K/241,R,K/241,R,K/241,R,K/241,R,K/	1|	target	0	-1.32387	68
QE_Plus_YangJing_WYne_C_TCP_50per_20180823.22611.22611.2.0.dta	22611	1389.69	2	0.0015203	FASGGCDNLIK	1389.68	0.007178	7.35231	0.10472	6,PFIND_DELTA_265.14;	3	sp|P55735|SEC13_HUMAN/	181,R,L/	1|PFIND_DELTA_265.14|	target	0	2.58141	100	265.143
QE_Plus_YangJing_WYne_C_TCP_50per_20180823.29563.29563.3.0.dta	29563	1447.64	3	0.0015203	VDELTCEK	1447.63	0.004862	6.55086	0.104824	6,PFIND_DELTA_511.20;	3	sp|O60271|JIP4_HUMAN/	437,K,D/	1|PFIND_DELTA_511.20|	target	0	2.48907	96	511.201
QE_Plus_YangJing_WYne_C_TCP_50per_20180823.7646.7646.2.0.dta	7646	1159.56	2	0.0015203	SCHTAVDR	1159.56	0.002095	6.82235	0.104885	1,PFIND_DELTA_271.16;	3	sp|P02788|TRFL_HUMAN/	476,K,T/	1|PFIND_DELTA_271.16|	target	0	-0.842113	32	271.159
QE_Plus_YangJing_WYne_C_TCP_50per_20180823.4591.4591.3.0.dta	4591	1509.73	3	0.0015203	QINDYVEK	1509.73	0.004874	7.32355	0.105029	1,PFIND_DELTA_501.23;	3	sp|P01009|A1AT_HUMAN/	179,K,G/	1|PFIND_DELTA_501.23|	target	0	0.498368	96	501.231
QE_Plus_YangJing_WYne_C_TCP_50per_20180823.6096.6096.2.0.dta	6096	758.417	2	0.0015203	AIDGLNR	758.415	0.001386	5.67248	0.105114		3	sp|Q9YJJ8|VP8_BAVJK/sp|Q04828|AK1C1_HUMAN/sp|P52895|AK1C2_HUMAN/	269,H,V/294,K,N/294,K,N/	1|	target	0	0.451842	0
QE_Plus_YangJing_WYne_C_TCP_50per_20180823.30044.30044.2.0.dta	30044	1497.66	2	0.0015203	CESNLQMR	1497.66	-0.002029	7.75544	0.105245	1,PFIND_DELTA_517.23;	3	sp|P26006|ITA3_HUMAN/	620,K,A/	1|PFIND_DELTA_517.23|	target	0	-0.770229	32	517.224
QE_Plus_YangJing_WYne_C_TCP_50per_20180823.5886.5886.3.0.dta	5886	1311.71	3	0.0015203	KASDVHEVR	1311.71	0.006599	7.06908	0.105548	1,PFIND_DELTA_271.16;	3	sp|P14618|KPYM_HUMAN/	246,R,K/	1|PFIND_DELTA_271.16|	target	1	0.734575	97	271.163
QE_Plus_YangJing_WYne_C_TCP_50per_20180823.22076.22076.2.3.dta	22076	811.541	2	0.0015203	LPLISLR	811.54	0.001053	5.30062	0.105727		3	sp|Q96RL7|VP13A_HUMAN/sp|Q6UXB3|LYPD2_HUMAN/sp|Q6DN12|MCTP2_HUMAN/REV_sp|Q7L211|ABHDD_HUMAN/	769,K,I/117,L,L/591,A,D/304,I,C/	1|	target	0	1.58955	0
QE_Plus_YangJing_WYne_C_TCP_50per_20180823.12124.12124.2.2.dta	12124	1109.62	2	0.0015203	LGGHGPSFPLK	1109.61	0.006656	7.56773	0.106019		3	sp|P13010|XRCC5_HUMAN/	184,R,G/	1|	target	0	1.55989	68
QE_Plus_YangJing_WYne_C_TCP_50per_20180823.7633.7633.2.0.dta	7633	1353.71	2	0.0015203	EAPPMEKPEVVK	1353.71	0.001219	7.95981	0.106215		3	sp|P62841|RS15_HUMAN/	65,K,T/	1|	target	1	3.78269	4
QE_Plus_YangJing_WYne_C_TCP_50per_20180823.29380.29380.3.1.dta	29380	1509.63	3	0.0015203	NCSSPEFSK	1509.63	5.3e-05	5.9125	0.106289	1,PFIND_DELTA_511.21;	3	sp|Q99829|CPNE1_HUMAN/	51,R,T/	1|PFIND_DELTA_511.21|	target	0	-3.73554	32	511.206
QE_Plus_YangJing_WYne_C_TCP_50per_20180823.30289.30289.3.0.dta	30289	1677.94	3	0.0015203	ACANPAAGSVILLENLR	1677.94	-0.000591	7.65478	0.106308	3,PFIND_DELTA_-33.98;	3	sp|P00558|PGK1_HUMAN/	106,K,F/	1|PFIND_DELTA_-33.98|	target	0	-4.06775	36	-33.9853
QE_Plus_YangJing_WYne_C_TCP_50per_20180823.9638.9638.3.0.dta	9638	1095.54	3	0.0015203	SCHTGLGR	1095.53	0.002747	5.79341	0.106634	1,PFIND_DELTA_265.14;	3	sp|P02787|TRFE_HUMAN/	135,K,S/	1|PFIND_DELTA_265.14|	target	0	-0.556297	32	265.14
QE_Plus_YangJing_WYne_C_TCP_50per_20180823.15800.15800.2.0.dta	15800	1271.62	2	0.0015203	LFAYPDTHR	1271.62	0.003092	6.86202	0.106874	1,PFIND_DELTA_152.06;	3	sp|P04040|CATA_HUMAN/	354,R,H/	1|PFIND_DELTA_152.06|	target	0	1.08701	32	152.06
QE_Plus_YangJing_WYne_C_TCP_50per_20180823.19523.19523.2.2.dta	19523	829.505	2	0.0015203	VLDLELK	829.503	0.002021	5.10691	0.107036		3	sp|P04083|ANXA1_HUMAN/	250,K,G/	1|	target	0	1.34173	0
QE_Plus_YangJing_WYne_C_TCP_50per_20180823.7454.7454.2.2.dta	7454	789.427	2	0.0015203	PGLSPYR	789.425	0.002113	5.19348	0.107069		3	sp|Q14697|GANAB_HUMAN/	54,R,A/	1|	target	0	1.11753	0
QE_Plus_YangJing_WYne_C_TCP_50per_20180823.6589.6589.2.0.dta	6589	818.484	2	0.0015203	IIMTAAAK	818.48	0.00364	6.51258	0.107111		3	sp|P30838|AL3A1_HUMAN/	194,K,H/	1|	target	0	2.04704	64
QE_Plus_YangJing_WYne_C_TCP_50per_20180823.22576.22576.3.0.dta	22576	1342.6	3	0.0015203	RCDAGGPR	1342.6	-0.003127	9.82211	0.107344	1,PFIND_DELTA_511.21;	3	sp|Q9NXG2|THUM1_HUMAN/	29,R,Q/	1|PFIND_DELTA_511.21|	target	1	-4.33089	32	511.203
QE_Plus_YangJing_WYne_C_TCP_50per_20180823.32221.32221.2.0.dta	32221	1453.69	2	0.0015203	LTDCVVMR	1453.68	0.004893	7.16998	0.107505	1,PFIND_DELTA_517.22;	3	sp|Q32P51|RA1L2_HUMAN/sp|P51991|ROA3_HUMAN/sp|P22626|ROA2_HUMAN/sp|P09651|ROA1_HUMAN/	39,T,D/60,T,D/46,K,D/39,T,D/	1|PFIND_DELTA_517.22|	target	0	-0.738003	96	517.221
QE_Plus_YangJing_WYne_C_TCP_50per_20180823.28753.28753.3.0.dta	28753	1341.65	3	0.0015203	TCSTTALK	1341.65	-0.002527	8.21171	0.107697	2,PFIND_DELTA_517.23;	3	sp|Q5SSJ5|HP1B3_HUMAN/	357,K,K/	1|PFIND_DELTA_517.23|	target	0	-3.85736	32	517.224
QE_Plus_YangJing_WYne_C_TCP_50per_20180823.30076.30076.3.0.dta	30076	1897.9	3	0.0015203	VFANPEDCVAFGK	1897.89	0.008621	9.27024	0.107743	8,PFIND_DELTA_501.23;	3	sp|P10620|MGST1_HUMAN/	42,K,G/	1|PFIND_DELTA_501.23|	target	0	-2.53041	100	501.233
QE_Plus_YangJing_WYne_C_TCP_50per_20180823.23251.23251.2.0.dta	23251	1239.6	2	0.0015203	FDECVLDK	1239.6	0.002797	5.97116	0.108418	4,PFIND_DELTA_271.16;	3	sp|P51970|NDUA8_HUMAN/	106,K,L/	1|PFIND_DELTA_271.16|	target	0	4.10196	32	271.159
QE_Plus_YangJing_WYne_C_TCP_50per_20180823.15360.15360.3.0.dta	15360	1239.63	3	0.0015203	YHPGYFGK	1239.63	-0.002812	5.79471	0.108699	1,PFIND_DELTA_271.17;	3	sp|P46776|RL27A_HUMAN/	47,K,V/	1|PFIND_DELTA_271.17|	target	0	-0.591253	33	271.164
QE_Plus_YangJing_WYne_C_TCP_50per_20180823.9476.9476.2.1.dta	9476	902.491	2	0.0015203	LTVDEAVR	902.494	-0.002681	5.84387	0.108746		3	sp|Q15149|PLEC_HUMAN/	3878,R,K/	1|	target	0	-1.08251	0
QE_Plus_YangJing_WYne_C_TCP_50per_20180823.31264.31264.3.0.dta	31264	1398.72	3	0.0015203	VCNPIITK	1398.71	0.004596	7.53745	0.108928	2,PFIND_DELTA_511.21;	3	sp|P11142|HSP7C_HUMAN/	601,K,L/	1|PFIND_DELTA_511.21|	target	0	-4.40253	96	511.211
QE_Plus_YangJing_WYne_C_TCP_50per_20180823.32216.32216.3.0.dta	32216	1405.7	3	0.0015203	AACNLLQR	1405.69	0.003769	7.94423	0.108972	3,PFIND_DELTA_517.22;	3	sp|Q01813|PFKAP_HUMAN/	109,K,G/	1|PFIND_DELTA_517.22|	target	0	0.317414	32	517.22
QE_Plus_YangJing_WYne_C_TCP_50per_20180823.5311.5311.2.0.dta	5311	947.482	2	0.0015203	VIDDTNITR	947.478	0.004015	8.11023	0.108984	2,PFIND_DELTA_-99.07;	3	sp|P05783|K1C18_HUMAN/	187,K,L/	1|PFIND_DELTA_-99.07|	target	0	-0.439602	96	-99.0686
QE_Plus_YangJing_WYne_C_TCP_50per_20180823.13338.13338.2.0.dta	13338	1283.74	2	0.0015203	GALQNIIPASTGAAK	1283.73	0.006074	10.2408	0.109169	4,PFIND_DELTA_-128.06;	3	sp|P04406|G3P_HUMAN/	200,R,A/	1|PFIND_DELTA_-128.06|	target	0	3.47596	100	-128.058
QE_Plus_YangJing_WYne_C_TCP_50per_20180823.18106.18106.3.0.dta	18106	1423.73	3	0.0015203	REDIFYTSK	1423.73	-0.000268	7.49085	0.109191	2,PFIND_DELTA_265.15;	3	sp|Q04828|AK1C1_HUMAN/sp|P52895|AK1C2_HUMAN/sp|P42330|AK1C3_HUMAN/sp|P17516|AK1C4_HUMAN/	75,K,L/75,K,L/75,K,L/75,K,L/	1|PFIND_DELTA_265.15|	target	1	-4.60997	32	265.146
QE_Plus_YangJing_WYne_C_TCP_50per_20180823.6231.6231.2.0.dta	6231	1123.53	2	0.0015203	VECQSHR	1123.53	0.005035	7.00961	0.10933	3,PFIND_DELTA_265.14;	3	sp|O14818|PSA7_HUMAN/	88,R,L/	1|PFIND_DELTA_265.14|	target	0	2.55203	96	265.142
QE_Plus_YangJing_WYne_C_TCP_50per_20180823.20760.20760.2.3.dta	20760	896.491	2	0.0015203	FVADGIFK	896.488	0.00355	4.37117	0.10944		3	sp|P23396|RS3_HUMAN/	10,K,A/	1|	target	0	2.78324	65
QE_Plus_YangJing_WYne_C_TCP_50per_20180823.17943.17943.3.0.dta	17943	1401.74	3	0.0015203	SIGVSNFNHR	1401.73	0.005716	5.1883	0.109716	1,PFIND_DELTA_271.16;	3	sp|P52895|AK1C2_HUMAN/	161,K,L/	1|PFIND_DELTA_271.16|	target	0	1.73466	96	271.162
QE_Plus_YangJing_WYne_C_TCP_50per_20180823.13345.13345.3.1.dta	13345	1844.91	3	0.0015203	LSLEGDHSTPPSAYGSVK	1844.9	0.007301	7.99613	0.109768		3	sp|P07355|ANXA2_HUMAN/sp|A6NMY6|AXA2L_HUMAN/	10,K,A/10,K,A/	1|	target	0	1.25037	68
QE_Plus_YangJing_WYne_C_TCP_50per_20180823.5510.5510.2.0.dta	5510	1239.64	2	0.0015203	DSKPSSTPR	1239.64	0.001569	6.18551	0.109855	1,PFIND_DELTA_265.15;	3	sp|P06748|NPM_HUMAN/	212,K,S/	1|PFIND_DELTA_265.15|	target	1	-0.278238	32	265.148
QE_Plus_YangJing_WYne_C_TCP_50per_20180823.5758.5758.2.2.dta	5758	1062.53	2	0.0015203	LQEEMLQR	1062.52	0.002244	5.3572	0.11005	5,Oxidation[M];	3	sp|P08670|VIME_HUMAN/	188,K,E/	1|0|	target	0	5.1366	33
QE_Plus_YangJing_WYne_C_TCP_50per_20180823.21745.21745.3.0.dta	21745	1385.79	3	0.0015203	REELFIVSK	1385.79	4.3e-05	7.4165	0.11014	1,PFIND_DELTA_265.15;	3	sp|P15121|ALDR_HUMAN/	69,K,L/	1|PFIND_DELTA_265.15|	target	1	-4.15056	32	265.146
QE_Plus_YangJing_WYne_C_TCP_50per_20180823.16808.16808.2.1.dta	16808	1354.77	2	0.0015203	GALQNIIPASTGAAK	1354.77	5.9e-05	10.2931	0.110363	2,PFIND_DELTA_-57.02;	3	sp|P04406|G3P_HUMAN/	200,R,A/	1|PFIND_DELTA_-57.02|	target	0	0.567606	36	-57.0237
QE_Plus_YangJing_WYne_C_TCP_50per_20180823.5713.5713.2.0.dta	5713	1120.54	2	0.0015203	IFAQDGEGQR	1120.54	0.004163	7.91715	0.110634		3	sp|O75369|FLNB_HUMAN/	681,K,I/	1|	target	0	0.93813	68
QE_Plus_YangJing_WYne_C_TCP_50per_20180823.5915.5915.2.0.dta	5915	1305.69	2	0.0015203	KASDVHEVR	1305.69	0.004509	6.25112	0.110692	1,PFIND_DELTA_265.14;	3	sp|P14618|KPYM_HUMAN/	246,R,K/	1|PFIND_DELTA_265.14|	target	1	1.45937	97	265.141
QE_Plus_YangJing_WYne_C_TCP_50per_20180823.19143.19143.3.1.dta	19143	1221.73	3	0.0015203	TPLHEIALSIK	1221.72	0.005968	4.69061	0.110709		3	sp|Q08211|DHX9_HUMAN/	795,R,L/	1|	target	0	0.602188	68
QE_Plus_YangJing_WYne_C_TCP_50per_20180823.11012.11012.2.3.dta	11012	1052.52	2	0.0015203	MVEGYQGLR	1052.52	0.003767	5.49256	0.112191		3	sp|Q15149|PLEC_HUMAN/	307,R,C/	1|	target	0	0.274202	68
QE_Plus_YangJing_WYne_C_TCP_50per_20180823.13721.13721.2.0.dta	13721	981.524	2	0.0015203	APQCLGK	981.526	-0.002381	8.09901	0.112192	4,PFIND_DELTA_265.15;	3	sp|Q00839|HNRPU_HUMAN/	558,R,F/	1|PFIND_DELTA_265.15|	target	0	-5.91359	32	265.145
QE_Plus_YangJing_WYne_C_TCP_50per_20180823.20509.20509.2.0.dta	20509	1557.81	2	0.0015203	SLGSVQAPSYGAR	1557.8	0.007	6.97019	0.112847	1,PFIND_DELTA_265.14;	3	sp|P05783|K1C18_HUMAN/	14,R,P/	1|PFIND_DELTA_265.14|	target	0	2.58041	101	265.143
QE_Plus_YangJing_WYne_C_TCP_50per_20180823.11165.11165.2.5.dta	11165	730.447	2	0.0015203	LSELLR	730.446	0.001328	6.00382	0.112946		3	sp|O57204|RP147_VACCA/sp|P20504|RP147_VACCC/sp|P0DOO1|RP147_VAR67/REV_sp|Q12789|TF3C1_HUMAN/REV_sp|Q8TF17|S3TC2_HUMAN/REV_sp|P38935|SMBP2_HUMAN/REV_sp|Q96PV4|PNMA5_HUMAN/REV_sp|Q13501|SQSTM_HUMAN/REV_sp|Q96BY2|MOAP1_HUMAN/REV_sp|Q96JY0|MAEL_HUMAN/REV_sp|Q06190|P2R3A_HUMAN/sp|O95259|KCNH1_HUMAN/sp|Q13562|NDF1_HUMAN/REV_sp|F5HGB6|TRM3_HHV8P/sp|P0DOO2|RP147_VARV/REV_sp|Q9NXL9|MCM9_HUMAN/sp|Q9UPW6|SATB2_HUMAN/REV_sp|P27708|PYR1_HUMAN/sp|Q01826|SATB1_HUMAN/REV_sp|Q8NEZ2|VP37A_HUMAN/sp|Q92793|CBP_HUMAN/sp|P08238|HS90B_HUMAN/REV_sp|O95816|BAG2_HUMAN/sp|O75155|CAND2_HUMAN/sp|Q00597|FANCC_HUMAN/sp|Q92538|GBF1_HUMAN/sp|Q8WZ74|CTTB2_HUMAN/sp|Q09472|EP300_HUMAN/REV_sp|Q96P48|ARAP1_HUMAN/REV_sp|Q86W74|ANR46_HUMAN/REV_sp|Q6ZW61|BBS12_HUMAN/sp|Q9NRL2|BAZ1A_HUMAN/sp|Q96NK8|NDF6_HUMAN/sp|O94806|KPCD3_HUMAN/REV_sp|Q9HCE0|EPG5_HUMAN/sp|P07900|HS90A_HUMAN/sp|Q15784|NDF2_HUMAN/REV_sp|Q9NQS7|INCE_HUMAN/	78,F,L/78,F,L/78,F,L/1475,F,L/281,G,G/718,Q,A/244,R,R/42,S,P/141,R,R/34,S,T/552,E,L/950,Q,I/152,A,S/588,S,P/78,F,L/571,I,I/393,L,K/887,G,V/404,L,K/361,R,Q/69,Q,G/450,R,Y/179,D,S/736,V,L/370,H,E/172,R,K/1204,S,D/80,Q,S/442,R,Q/97,E,I/650,D,V/548,T,L/145,A,I/461,P,I/787,H,T/458,K,Y/172,A,S/687,T,A/	1|	target	0	-0.469377	0
QE_Plus_YangJing_WYne_C_TCP_50per_20180823.4116.4116.2.0.dta	4116	1299.64	2	0.0015203	KPEDWDERPK	1299.63	0.003924	11.2626	0.113448		3	sp|P27824|CALX_HUMAN/	282,R,I/	1|	target	2	1.59222	68
QE_Plus_YangJing_WYne_C_TCP_50per_20180823.11797.11797.2.0.dta	11797	1113.62	2	0.0015203	QVVNFGPGPAK	1113.61	0.010309	6.88677	0.113497		3	sp|Q9Y617|SERC_HUMAN/	5,R,L/	1|	target	0	1.70383	68
QE_Plus_YangJing_WYne_C_TCP_50per_20180823.25470.25470.3.0.dta	25470	1681.77	3	0.0015203	TGSQGQCTQVR	1681.76	0.003751	9.20728	0.113698	6,PFIND_DELTA_517.22;	3	sp|P62857|RS28_HUMAN/	20,R,V/	1|PFIND_DELTA_517.22|	target	0	0.263625	36	517.219
QE_Plus_YangJing_WYne_C_TCP_50per_20180823.26967.26967.2.0.dta	26967	1612.72	2	0.0015203	LECGGGPWGNK	1612.72	-0.00015	10.7156	0.113781	3,PFIND_DELTA_495.21;	3	sp|P00352|AL1A1_HUMAN/	367,K,G/	1|PFIND_DELTA_495.21|	target	0	-4.03918	36	495.205
QE_Plus_YangJing_WYne_C_TCP_50per_20180823.5665.5665.2.1.dta	5665	872.477	2	0.0015203	YNGLIHR	872.474	0.002858	5.27252	0.113909		3	sp|P46779|RL28_HUMAN/	39,R,K/	1|	target	0	1.29735	64
QE_Plus_YangJing_WYne_C_TCP_50per_20180823.22534.22534.2.0.dta	22534	1121.53	2	0.0015203	YGLNMCR	1121.52	0.006539	7.4151	0.113942	6,PFIND_DELTA_265.14;	3	sp|P62273|RS29_HUMAN/	33,K,Q/	1|PFIND_DELTA_265.14|	target	0	0.203523	96	265.143
QE_Plus_YangJing_WYne_C_TCP_50per_20180823.9678.9678.2.0.dta	9678	853.514	2	0.0015203	VCNPIITK	853.512	0.002613	7.73792	0.11422	2,PFIND_DELTA_-33.99;	3	sp|P11142|HSP7C_HUMAN/	601,K,L/	1|PFIND_DELTA_-33.99|	target	0	2.35405	96	-33.9898
QE_Plus_YangJing_WYne_C_TCP_50per_20180823.10799.10799.2.0.dta	10799	1210.6	2	0.0015203	LPPNVVEESAR	1210.64	-0.045512	6.68468	0.114466		3	sp|P01023|A2MG_HUMAN/	934,K,A/	1|	target	0	-1.98683	132
QE_Plus_YangJing_WYne_C_TCP_50per_20180823.14752.14752.2.0.dta	14752	1445.76	2	0.0015203	PGVACSVSQAQK	1445.76	-0.003008	11.1848	0.114508	5,PFIND_DELTA_271.17;	3	sp|Q5IFJ7|RL9_MACFA/sp|P32969|RL9_HUMAN/	129,R,D/129,R,D/	1|PFIND_DELTA_271.17|	target	0	-4.0955	36	271.163
QE_Plus_YangJing_WYne_C_TCP_50per_20180823.3809.3809.2.0.dta	3809	1494.61	2	0.0015203	YHTINGHNCEVK	1494.61	-0.000665	7.16472	0.11458	1,PFIND_DELTA_79.96;	3	sp|P51991|ROA3_HUMAN/	187,K,K/	1|PFIND_DELTA_79.96|	target	0	1.56069	37	79.9552
QE_Plus_YangJing_WYne_C_TCP_50per_20180823.24374.24374.2.0.dta	24374	2070.05	2	0.0015203	IISNASCTTNCLAPLAK	2070.05	0.00038	13.6467	0.114815	7,PFIND_DELTA_350.17;	3	sp|P04406|G3P_HUMAN/	145,K,V/	1|PFIND_DELTA_350.17|	target	0	-0.209947	36	350.165
QE_Plus_YangJing_WYne_C_TCP_50per_20180823.4762.4762.2.1.dta	4762	1136.52	2	0.0015203	GMGPGTPAGYGR	1136.52	0.002836	6.13016	0.115309	2,Oxidation[M];	3	sp|P23246|SFPQ_HUMAN/	681,R,G/	1|0|	target	0	1.1373	36
QE_Plus_YangJing_WYne_C_TCP_50per_20180823.10289.10289.2.2.dta	10289	871.543	2	0.0015203	TAAQVLIR	871.536	0.006795	6.64555	0.115491		3	sp|O60218|AK1BA_HUMAN/	243,K,F/	1|	target	0	-0.431472	64
QE_Plus_YangJing_WYne_C_TCP_50per_20180823.21147.21147.2.0.dta	21147	1414.84	2	0.0015203	SIARVLTVINQTQK	1414.84	0.005061	6.91944	0.115866	4,PFIND_DELTA_-156.09;	3	sp|P42766|RL35_HUMAN/	52,K,E/	1|PFIND_DELTA_-156.09|	target	1	2.10683	100	-156.089
QE_Plus_YangJing_WYne_C_TCP_50per_20180823.6661.6661.2.0.dta	6661	1170.6	2	0.0015203	PALPAGTEDTAK	1170.6	0.001	8.38801	0.116039		3	sp|P06396|GELS_HUMAN/	277,K,E/	1|	target	0	-1.38149	4
QE_Plus_YangJing_WYne_C_TCP_50per_20180823.17377.17377.2.0.dta	17377	1397.73	2	0.0015203	ALANSLACQGK	1397.73	-0.002756	6.11071	0.116059	1,PFIND_DELTA_265.15;8,Carbamidomethyl[C];	3	sp|P04075|ALDOA_HUMAN/	331,R,Y/	1|PFIND_DELTA_265.15|0|	target	0	0.319478	33	265.143
QE_Plus_YangJing_WYne_C_TCP_50per_20180823.7884.7884.2.0.dta	7884	1014.52	2	0.0015203	LDADPSLQR	1014.52	0.000515	6.35818	0.116185		3	sp|P08729|K2C7_HUMAN/	77,R,V/	1|	target	0	2.70757	4
QE_Plus_YangJing_WYne_C_TCP_50per_20180823.20723.20723.3.0.dta	20723	1423.74	3	0.0015203	SNFAEALAAHK	1423.74	-0.001779	6.7164	0.116522	2,PFIND_DELTA_265.15;	3	sp|P07237|PDIA1_HUMAN/	31,K,Y/	1|PFIND_DELTA_265.15|	target	0	-1.01729	32	265.144
QE_Plus_YangJing_WYne_C_TCP_50per_20180823.29018.29018.3.0.dta	29018	1373.6	3	0.0015203	GPTEICDK	1373.6	0.004215	6.32035	0.117125	6,PFIND_DELTA_511.20;	3	sp|Q8TCD1|CR032_HUMAN/	65,K,K/	1|PFIND_DELTA_511.20|	target	0	0.537801	96	511.2
QE_Plus_YangJing_WYne_C_TCP_50per_20180823.28420.28420.2.4.dta	28420	1178.7	2	0.0015203	LPVLAGCLK	1178.7	-0.002266	8.49768	0.117137	7,PFIND_DELTA_265.15;	3	sp|P78527|PRKDC_HUMAN/	216,K,G/	1|PFIND_DELTA_265.15|	target	0	-3.08342	36	265.144
QE_Plus_YangJing_WYne_C_TCP_50per_20180823.5634.5634.2.0.dta	5634	912.534	2	0.0015203	LAYIAHPK	912.53	0.004316	5.75761	0.117421		3	sp|P47914|RL29_HUMAN/	95,R,L/	1|	target	0	2.9822	64
QE_Plus_YangJing_WYne_C_TCP_50per_20180823.10260.10260.2.0.dta	10260	1027.52	2	0.0015203	SFAGNLNTYK	1027.52	0.002078	7.32372	0.117584	1,PFIND_DELTA_-87.03;	3	sp|Q01813|PFKAP_HUMAN/	385,R,R/	1|PFIND_DELTA_-87.03|	target	0	-3.41465	32	-87.0308
QE_Plus_YangJing_WYne_C_TCP_50per_20180823.23545.23545.3.0.dta	23545	2442.09	3	0.0015203	YHTSQSGDEMTSLSEYVSR	2442.1	-0.001967	8.52244	0.117858	10,PFIND_DELTA_265.15;	3	sp|P08238|HS90B_HUMAN/	456,R,M/	1|PFIND_DELTA_265.15|	target	0	-3.2668	36	265.141
QE_Plus_YangJing_WYne_C_TCP_50per_20180823.3143.3143.2.0.dta	3143	809.416	2	0.0015203	YAEAVTR	809.415	0.000889	6.22237	0.117875		3	sp|P00558|PGK1_HUMAN/	323,K,A/	1|	target	0	0.97586	0
QE_Plus_YangJing_WYne_C_TCP_50per_20180823.21765.21765.2.1.dta	21765	731.448	2	0.0015203	FGIPGLK	731.445	0.002862	5.28296	0.117984		3	sp|Q86XE5|HOGA1_HUMAN/sp|P08572|CO4A2_HUMAN/	282,R,K/951,F,G/	1|	target	0	0.283552	64
QE_Plus_YangJing_WYne_C_TCP_50per_20180823.23671.23671.2.1.dta	23671	1117.66	2	0.0015203	IGCIITAR	1117.66	-0.001365	6.96308	0.118142	1,PFIND_DELTA_271.17;	3	sp|Q12904|AIMP1_HUMAN/	158,R,K/	1|PFIND_DELTA_271.17|	target	0	-1.23387	32	271.166
QE_Plus_YangJing_WYne_C_TCP_50per_20180823.6433.6433.2.0.dta	6433	780.415	2	0.0015203	YEEIVK	780.414	0.001213	5.86606	0.118222		3	REV_sp|O15270|SPTC2_HUMAN/sp|Q6UWW9|TM207_HUMAN/sp|P68104|EF1A1_HUMAN/sp|Q5VTE0|EF1A3_HUMAN/REV_sp|Q9NPC3|CIP1_HUMAN/REV_sp|Q14957|NMDE3_HUMAN/	363,G,A/138,P,T/166,R,E/166,R,E/124,K,K/1073,D,F/	1|	target	0	1.31787	0
QE_Plus_YangJing_WYne_C_TCP_50per_20180823.26095.26095.2.1.dta	26095	1215.69	2	0.0015203	TLMNLGGLAVAR	1215.69	0.004285	6.60638	0.118808		3	sp|P37802|TAGL2_HUMAN/	127,R,D/	1|	target	0	-1.2023	68
QE_Plus_YangJing_WYne_C_TCP_50per_20180823.6985.6985.2.0.dta	6985	863.429	2	0.0015203	LPDAYER	863.426	0.003226	5.8367	0.118933		3	sp|P11413|G6PD_HUMAN/	432,K,L/	1|	target	0	-1.63616	64
QE_Plus_YangJing_WYne_C_TCP_50per_20180823.29313.29313.3.0.dta	29313	1353.65	3	0.0015203	LESGSICK	1353.64	0.006948	7.03368	0.11908	7,PFIND_DELTA_517.22;	3	sp|P15170|ERF3A_HUMAN/	320,K,G/	1|PFIND_DELTA_517.22|	target	0	2.59876	96	517.223
QE_Plus_YangJing_WYne_C_TCP_50per_20180823.23152.23152.3.0.dta	23152	1464.73	3	0.0015203	ALEHFTDLYDIK	1464.74	-0.004289	3.56138	0.119184		3	sp|Q00610|CLH1_HUMAN/	625,R,R/	1|	target	0	-0.771145	4
QE_Plus_YangJing_WYne_C_TCP_50per_20180823.26712.26712.3.0.dta	26712	1414.62	3	0.0015203	YCAGWADK	1414.62	0.001102	8.33282	0.119243	2,PFIND_DELTA_501.23;	3	sp|P00352|AL1A1_HUMAN/	131,R,I/	1|PFIND_DELTA_501.23|	target	0	0.28115	32	501.227
QE_Plus_YangJing_WYne_C_TCP_50per_20180823.30853.30853.3.0.dta	30853	2294.09	3	0.0015203	VGEGPGVCWLAPEQTAGK	2294.09	0.005372	11.3042	0.119405	8,PFIND_DELTA_495.21;	3	sp|Q9H4A4|AMPB_HUMAN/	143,R,K/	1|PFIND_DELTA_495.21|	target	0	-0.631131	36	495.209
QE_Plus_YangJing_WYne_C_TCP_50per_20180823.10395.10395.2.0.dta	10395	1075.51	2	0.0015203	GYSFTTTAER	1075.51	0.001447	7.71617	0.119477	1,PFIND_DELTA_-57.02;	3	sp|P60709|ACTB_HUMAN/sp|P63261|ACTG_HUMAN/	196,R,E/196,R,E/	1|PFIND_DELTA_-57.02|	target	0	-0.935909	32	-57.0216
QE_Plus_YangJing_WYne_C_TCP_50per_20180823.10642.10642.2.2.dta	10642	857.549	2	0.0015203	LVQGSILK	857.545	0.003675	4.36022	0.119854		3	sp|P12004|PCNA_HUMAN/	5,R,K/	1|	target	0	-1.33495	64
QE_Plus_YangJing_WYne_C_TCP_50per_20180823.11000.11000.2.0.dta	11000	948.447	2	0.0015203	FYEQFSK	948.446	0.00085	4.91491	0.12022		3	sp|P07900|HS90A_HUMAN/	436,K,N/	1|	target	0	-1.59522	0
QE_Plus_YangJing_WYne_C_TCP_50per_20180823.32882.32882.2.0.dta	32882	1327.67	2	0.0015203	CLGPLVSK	1327.67	-0.002395	8.02206	0.120372	1,PFIND_DELTA_511.21;	3	sp|Q86VP6|CAND1_HUMAN/	70,K,V/	1|PFIND_DELTA_511.21|	target	0	-2.08817	32	511.204
QE_Plus_YangJing_WYne_C_TCP_50per_20180823.17268.17268.2.0.dta	17268	741.501	2	0.0015203	VLQLLR	741.498	0.00282	6.09181	0.120581		3	REV_sp|Q15399|TLR1_HUMAN/sp|P18124|RL7_HUMAN/sp|A6NKB5|PCX2_HUMAN/REV_sp|P51575|P2RX1_HUMAN/sp|Q99466|NOTC4_HUMAN/sp|Q9Y4A5|TRRAP_HUMAN/sp|Q8N7F7|UBL4B_HUMAN/sp|Q9H6A9|PCX3_HUMAN/sp|Q9ULT8|HECD1_HUMAN/sp|O75618|DEDD_HUMAN/sp|Q96MI9|CBPC4_HUMAN/REV_sp|P52379|OBP_HHV7J/REV_sp|Q96QD5|DEPD7_HUMAN/sp|Q9UBD5|ORC3_HUMAN/REV_sp|Q96S97|MYADM_HUMAN/REV_sp|Q5S007|LRRK2_HUMAN/	518,W,I/107,K,L/4,Q,Q/360,V,F/1466,L,R/3544,R,L/109,A,Q/4,Q,Q/1999,D,I/84,Q,I/259,V,Q/147,F,L/296,D,G/455,S,M/277,S,L/970,R,K/	1|	target	0	0.237307	64
QE_Plus_YangJing_WYne_C_TCP_50per_20180823.25488.25488.2.0.dta	25488	1295.71	2	0.0015203	WSLLQQQK	1295.71	0.00547	5.75174	0.120811	3,PFIND_DELTA_265.14;	3	sp|P05787|K2C8_HUMAN/	122,K,T/	1|PFIND_DELTA_265.14|	target	0	2.43741	96	265.142
QE_Plus_YangJing_WYne_C_TCP_50per_20180823.22502.22502.2.0.dta	22502	1127.55	2	0.0015203	YGLNMCR	1127.54	0.006314	7.64629	0.120813	6,PFIND_DELTA_271.16;	3	sp|P62273|RS29_HUMAN/	33,K,Q/	1|PFIND_DELTA_271.16|	target	0	2.26026	96	271.163
QE_Plus_YangJing_WYne_C_TCP_50per_20180823.22977.22977.2.0.dta	22977	758.495	2	0.0015203	LLFLPR	758.492	0.002754	6.01827	0.120922		3	sp|Q6UXZ0|TMIG1_HUMAN/sp|P08238|HS90B_HUMAN/sp|Q8TF46|DI3L1_HUMAN/sp|Q69489|GP105_HHV6G/sp|Q8WTX7|CAST1_HUMAN/sp|O00585|CCL21_HUMAN/REV_sp|Q06187|BTK_HUMAN/sp|Q5HYA8|MKS3_HUMAN/REV_sp|Q4G0P3|HYDIN_HUMAN/	18,V,E/331,A,R/888,V,F/614,E,K/29,K,R/61,A,K/186,T,Q/26,L,F/603,S,L/	1|	target	0	-0.904561	64
QE_Plus_YangJing_WYne_C_TCP_50per_20180823.26978.26978.3.0.dta	26978	1566.68	3	0.0015203	NCDLDVACR	1566.68	0.00349	7.26032	0.120927	2,Carbamidomethyl[C];8,PFIND_DELTA_501.23;	3	sp|P30838|AL3A1_HUMAN/	221,K,R/	1|0|PFIND_DELTA_501.23|	target	0	-2.20113	33	501.229
QE_Plus_YangJing_WYne_C_TCP_50per_20180823.30707.30707.3.0.dta	30707	1440.76	3	0.0015203	AVLCPPPVK	1440.77	-0.003679	7.04727	0.120969	4,PFIND_DELTA_517.23;	3	sp|P63000|RAC1_HUMAN/sp|P60763|RAC3_HUMAN/	174,R,K/174,R,K/	1|PFIND_DELTA_517.23|	target	0	-2.17758	32	517.222
QE_Plus_YangJing_WYne_C_TCP_50per_20180823.25224.25224.3.0.dta	25224	2746.31	3	0.0015203	TTGIVMDSGDGVTHTVPIYEGYALPHAILR	2746.3	0.007887	9.98534	0.121073	6,Oxidation[M];27,PFIND_DELTA_-453.31;	3	sp|P60709|ACTB_HUMAN/sp|P63261|ACTG_HUMAN/	147,R,L/147,R,L/	1|0|PFIND_DELTA_-453.31|	target	0	2.3502	36	-453.31
QE_Plus_YangJing_WYne_C_TCP_50per_20180823.26994.26994.2.0.dta	26994	1761.92	2	0.0015203	QVQSLTCEVDALK	1761.92	-0.002162	7.50519	0.121907	1,PFIND_DELTA_271.17;7,Carbamidomethyl[C];	3	sp|P08670|VIME_HUMAN/	321,R,G/	1|PFIND_DELTA_271.17|0|	target	0	2.0492	36	271.163
QE_Plus_YangJing_WYne_C_TCP_50per_20180823.22233.22233.3.0.dta	22233	1175.66	3	0.0015203	DRPFFPGLVK	1175.66	0.004143	7.40572	0.122034		3	sp|P22392|NDKB_HUMAN/sp|O60361|NDK8_HUMAN/	56,K,Y/41,K,Y/	1|	target	1	2.42734	68
QE_Plus_YangJing_WYne_C_TCP_50per_20180823.15567.15567.3.0.dta	15567	1311.67	3	0.0015203	ILDWHVANTDK	1311.67	0.004249	6.10746	0.122132		3	sp|P37837|TALDO_HUMAN/	192,R,K/	1|	target	0	3.43107	68
QE_Plus_YangJing_WYne_C_TCP_50per_20180823.15596.15596.2.7.dta	15596	829.46	2	0.0015203	VFEHIGK	829.457	0.003276	5.20291	0.122171		3	sp|P04040|CATA_HUMAN/	98,K,K/	1|	target	0	-0.584877	64
QE_Plus_YangJing_WYne_C_TCP_50per_20180823.25436.25436.2.1.dta	25436	998.489	2	0.0015203	DLTDYLMK	998.486	0.002621	5.14164	0.122294		3	sp|P68032|ACTC_HUMAN/sp|P62736|ACTA_HUMAN/sp|Q562R1|ACTBL_HUMAN/sp|P68133|ACTS_HUMAN/sp|P63267|ACTH_HUMAN/sp|P60709|ACTB_HUMAN/sp|P63261|ACTG_HUMAN/	185,R,I/185,R,I/184,R,I/185,R,I/184,R,I/183,R,I/183,R,I/	1|	target	0	-2.9009	0
QE_Plus_YangJing_WYne_C_TCP_50per_20180823.30741.30741.4.0.dta	30741	1684.78	4	0.0015203	AHVVPCFDASK	1684.78	-0.003185	8.25938	0.122348	6,PFIND_DELTA_511.21;	3	sp|P21333|FLNA_HUMAN/	1151,K,V/	1|PFIND_DELTA_511.21|	target	0	-0.96595	36	511.202
QE_Plus_YangJing_WYne_C_TCP_50per_20180823.31609.31609.2.1.dta	31609	1244.61	2	0.0015203	CGSVLVR	1244.6	0.006542	7.93467	0.122371	1,PFIND_DELTA_511.20;	3	sp|P15880|RS2_HUMAN/	187,R,L/	1|PFIND_DELTA_511.20|	target	0	2.51639	96	511.203
QE_Plus_YangJing_WYne_C_TCP_50per_20180823.22224.22224.3.0.dta	22224	1453.78	3	0.0015203	TLEGELHDLR	1453.77	0.006711	6.18745	0.122446	3,PFIND_DELTA_271.16;	3	sp|P02545|LMNA_HUMAN/	156,R,G/	1|PFIND_DELTA_271.16|	target	0	2.62491	100	271.163
QE_Plus_YangJing_WYne_C_TCP_50per_20180823.30259.30259.2.0.dta	30259	1426.68	2	0.0015203	AQCPIVER	1426.68	-0.003355	7.38373	0.122665	1,PFIND_DELTA_511.21;	3	sp|P46782|RS5_HUMAN/	63,K,L/	1|PFIND_DELTA_511.21|	target	0	-0.214382	32	511.203
QE_Plus_YangJing_WYne_C_TCP_50per_20180823.4977.4977.3.0.dta	4977	1435.72	3	0.0015203	VEQATKPSFESGR	1435.72	0.004607	8.63467	0.122706		3	sp|P38159|RBMX_HUMAN/	80,K,R/	1|	target	1	-1.56335	68
QE_Plus_YangJing_WYne_C_TCP_50per_20180823.32336.32336.2.0.dta	32336	1466.68	2	0.0015203	QDMACLIR	1466.68	0.001686	7.50001	0.122724	1,PFIND_DELTA_517.22;	3	sp|O43790|KRT86_HUMAN/sp|P78385|KRT83_HUMAN/sp|Q14533|KRT81_HUMAN/sp|A6NCN2|KR87P_HUMAN/	379,K,E/384,K,E/379,K,E/211,K,E/	1|PFIND_DELTA_517.22|	target	0	-0.64795	32	517.218
QE_Plus_YangJing_WYne_C_TCP_50per_20180823.5038.5038.3.0.dta	5038	1305.7	3	0.0015203	KASDVHEVR	1305.7	-0.001799	6.47818	0.122807	1,PFIND_DELTA_265.15;	3	sp|P14618|KPYM_HUMAN/	246,R,K/	1|PFIND_DELTA_265.15|	target	1	-0.253736	33	265.145
QE_Plus_YangJing_WYne_C_TCP_50per_20180823.15632.15632.2.0.dta	15632	1328.53	2	0.0015203	YDDMAACMK	1328.53	0.000486	8.82423	0.122857	7,PFIND_DELTA_281.14;	3	sp|P63104|1433Z_HUMAN/	18,R,S/	1|PFIND_DELTA_281.14|	target	0	-1.88944	32	281.137
QE_Plus_YangJing_WYne_C_TCP_50per_20180823.12273.12273.2.0.dta	12273	734.422	2	0.0015203	NVNIFK	734.42	0.002737	6.05516	0.122871		3	sp|P00338|LDHA_HUMAN/	112,R,F/	1|	target	0	-1.61462	64
QE_Plus_YangJing_WYne_C_TCP_50per_20180823.16172.16172.2.1.dta	16172	1200.6	2	0.0015203	STCTINYSK	1200.6	-0.005709	8.44368	0.122911	1,PFIND_DELTA_184.13;	3	sp|P49419|AL7A1_HUMAN/	519,R,D/	1|PFIND_DELTA_184.13|	target	0	1.29621	96	184.121
QE_Plus_YangJing_WYne_C_TCP_50per_20180823.2196.2196.2.0.dta	2196	963.415	2	0.0015203	SACGVCPGR	963.413	0.001621	6.97993	0.123156	3,Carbamidomethyl[C];6,Carbamidomethyl[C];	3	sp|P49207|RL34_HUMAN/	43,K,L/	1|0|0|	target	0	-0.904515	32
QE_Plus_YangJing_WYne_C_TCP_50per_20180823.4357.4357.2.0.dta	4357	656.41	2	0.0015203	TPIAVR	656.409	0.000824	6.39057	0.123347		3	sp|Q6PIF6|MYO7B_HUMAN/sp|Q9H2M9|RBGPR_HUMAN/sp|Q15723|ELF2_HUMAN/sp|P04040|CATA_HUMAN/sp|Q9H6Y5|MAGIX_HUMAN/	1387,V,E/371,A,F/488,G,A/106,K,F/148,D,G/	1|	target	0	0.294837	0
QE_Plus_YangJing_WYne_C_TCP_50per_20180823.7741.7741.2.2.dta	7741	1177.6	2	0.0015203	ASDVHEVR	1177.59	0.005594	6.57487	0.123601	4,PFIND_DELTA_265.14;	3	sp|P14618|KPYM_HUMAN/	247,K,K/	1|PFIND_DELTA_265.14|	target	0	0.804117	96	265.142
QE_Plus_YangJing_WYne_C_TCP_50per_20180823.15499.15499.2.0.dta	15499	927.496	2	0.0015203	YLYEIAR	927.493	0.002817	5.57988	0.123905		3	sp|P02768|ALBU_HUMAN/	161,K,R/	1|	target	0	-0.038766	64
QE_Plus_YangJing_WYne_C_TCP_50per_20180823.22512.22512.3.0.dta	22512	1416.7	3	0.0015203	AQCPIVER	1416.7	0.001563	7.51988	0.123914	3,PFIND_DELTA_501.23;	3	sp|P46782|RS5_HUMAN/	63,K,L/	1|PFIND_DELTA_501.23|	target	0	-1.2196	32	501.228
QE_Plus_YangJing_WYne_C_TCP_50per_20180823.3894.3894.2.0.dta	3894	1016.49	2	0.0015203	RPFDPNDR	1016.49	-0.000553	9.346	0.123932		3	sp|Q16629|SRSF7_HUMAN/	97,R,C/	1|	target	1	-1.35312	4
QE_Plus_YangJing_WYne_C_TCP_50per_20180823.17960.17960.2.1.dta	17960	1396.72	2	0.0015203	SIGVSNFNHR	1396.72	-0.000598	5.75397	0.124018	1,PFIND_DELTA_266.15;	3	sp|P52895|AK1C2_HUMAN/	161,K,L/	1|PFIND_DELTA_266.15|	target	0	-0.154818	33	266.146
QE_Plus_YangJing_WYne_C_TCP_50per_20180823.23359.23359.3.0.dta	23359	2228.03	3	0.0015203	YTPSGQAGAAASESLFVSNHAY	2228.03	0.004408	10.4931	0.124694		3	sp|P04075|ALDOA_HUMAN/	342,K,-/	1|	target	0	0.029839	4
QE_Plus_YangJing_WYne_C_TCP_50per_20180823.10289.10289.2.1.dta	10289	870.439	2	0.0015203	FANYIDK	870.436	0.003614	5.81773	0.124722		3	sp|P08670|VIME_HUMAN/	113,R,V/	1|	target	0	-1.55427	64
QE_Plus_YangJing_WYne_C_TCP_50per_20180823.11139.11139.2.0.dta	11139	1135.59	2	0.0015203	GGAGVGSMTK	1135.59	-0.007788	5.48998	0.124784	1,PFIND_DELTA_271.17;	3	sp|P39019|RS19_HUMAN/	67,R,I/	1|PFIND_DELTA_271.17|	target	0	-1.185	97	271.159
QE_Plus_YangJing_WYne_C_TCP_50per_20180823.23669.23669.2.2.dta	23669	1075.62	2	0.0015203	LNNLVLFDK	1075.61	0.004389	5.2631	0.124929		3	sp|P62851|RS25_HUMAN/	43,K,A/	1|	target	0	1.75551	68
QE_Plus_YangJing_WYne_C_TCP_50per_20180823.2522.2522.2.1.dta	2522	1046.5	2	0.0015203	MGPGATAGGAEK	1046.49	0.002081	7.20511	0.124967		3	sp|P62820|RAB1A_HUMAN/	175,R,S/	1|	target	0	0.13257	4
QE_Plus_YangJing_WYne_C_TCP_50per_20180823.26332.26332.2.0.dta	26332	1482.84	2	0.0015203	QITVNDLPVGR	1482.84	-0.001018	6.34985	0.125123	1,PFIND_DELTA_271.17;	3	sp|Q06830|PRDX1_HUMAN/sp|P32119|PRDX2_HUMAN/	140,R,S/139,R,S/	1|PFIND_DELTA_271.17|	target	0	-0.553128	36	271.165
QE_Plus_YangJing_WYne_C_TCP_50per_20180823.20104.20104.2.4.dta	20104	892.516	2	0.0015203	LNLYELK	892.514	0.002112	4.90998	0.125364		3	sp|P49720|PSB3_HUMAN/REV_sp|Q86X45|TILB_HUMAN/	70,R,E/393,A,K/	1|	target	0	1.57742	0
QE_Plus_YangJing_WYne_C_TCP_50per_20180823.31595.31595.2.0.dta	31595	1395.63	2	0.0015203	CESAFLSK	1395.62	0.011085	8.2031	0.125485	1,PFIND_DELTA_511.20;	3	sp|P83731|RL24_HUMAN/	35,K,R/	1|PFIND_DELTA_511.20|	target	0	3.56218	96	511.207
QE_Plus_YangJing_WYne_C_TCP_50per_20180823.6676.6676.2.0.dta	6676	1397.7	2	0.0015203	GNTPATGTTQGK	1397.7	0.004391	5.80943	0.125533	1,PFIND_DELTA_265.14;	3	sp|Q9P2E9|RRBP1_HUMAN/	188,K,K/	1|PFIND_DELTA_265.14|	target	0	0.078508	101	265.14
QE_Plus_YangJing_WYne_C_TCP_50per_20180823.24016.24016.3.0.dta	24016	1467.67	3	0.0015203	CQHLQAEK	1467.67	-0.002731	8.67426	0.125719	1,PFIND_DELTA_511.21;	3	sp|P35579|MYH9_HUMAN/	930,R,K/	1|PFIND_DELTA_511.21|	target	0	-3.59818	32	511.203
QE_Plus_YangJing_WYne_C_TCP_50per_20180823.8344.8344.2.0.dta	8344	737.421	2	0.0015203	FVLSSGK	737.419	0.001534	5.64332	0.125837		3	sp|P27797|CALR_HUMAN/	48,K,F/	1|	target	0	0.083126	0
QE_Plus_YangJing_WYne_C_TCP_50per_20180823.10253.10253.2.0.dta	10253	1075.51	2	0.0015203	GYSFTTTAER	1075.51	0.002537	7.66614	0.126147	1,PFIND_DELTA_-57.02;	3	sp|P60709|ACTB_HUMAN/sp|P63261|ACTG_HUMAN/	196,R,E/196,R,E/	1|PFIND_DELTA_-57.02|	target	0	-0.730699	32	-57.0205
QE_Plus_YangJing_WYne_C_TCP_50per_20180823.26927.26927.4.0.dta	26927	1539.73	4	0.0015203	ACVVHGSDLK	1539.72	0.006086	6.87049	0.126363	1,PFIND_DELTA_511.20;	3	sp|P50993|AT1A2_HUMAN/sp|P05023|AT1A1_HUMAN/	658,K,D/661,K,D/	1|PFIND_DELTA_511.20|	target	0	1.13585	100	511.202
QE_Plus_YangJing_WYne_C_TCP_50per_20180823.30615.30615.2.1.dta	30615	1388.65	2	0.0015203	GCEVVVSGK	1388.64	0.001862	7.73692	0.126471	2,PFIND_DELTA_511.20;	3	sp|P23396|RS3_HUMAN/	132,K,L/	1|PFIND_DELTA_511.20|	target	0	0.021903	36	511.198
QE_Plus_YangJing_WYne_C_TCP_50per_20180823.8468.8468.2.1.dta	8468	970.412	2	0.0015203	YCAGWADK	970.409	0.003342	6.54048	0.126559	2,Carbamidomethyl[C];	3	sp|P00352|AL1A1_HUMAN/	131,R,I/	1|0|	target	0	-0.387487	96
QE_Plus_YangJing_WYne_C_TCP_50per_20180823.28596.28596.2.1.dta	28596	1273.64	2	0.0015203	NCMTDLLAK	1273.64	0.000759	5.47679	0.12691	1,PFIND_DELTA_265.15;	3	sp|Q00765|REEP5_HUMAN/	16,K,L/	1|PFIND_DELTA_265.15|	target	0	-1.52923	32	265.147
QE_Plus_YangJing_WYne_C_TCP_50per_20180823.13722.13722.2.2.dta	13722	1057.6	2	0.0015203	TLETVPLER	1057.59	0.00672	6.25361	0.127121		3	sp|P22626|ROA2_HUMAN/	3,K,K/	1|	target	0	-1.31025	68
QE_Plus_YangJing_WYne_C_TCP_50per_20180823.19549.19549.2.0.dta	19549	1075.63	2	0.0015203	ICAVGITK	1075.62	0.00637	7.21176	0.127124	1,PFIND_DELTA_271.16;	3	sp|P55060|XPO2_HUMAN/	840,K,L/	1|PFIND_DELTA_271.16|	target	0	4.43378	96	271.163
QE_Plus_YangJing_WYne_C_TCP_50per_20180823.27634.27634.3.0.dta	27634	1435.64	3	0.0015203	CSGDGVGAPR	1435.64	-0.002996	7.85983	0.127334	1,PFIND_DELTA_517.23;	3	sp|O15355|PPM1G_HUMAN/	12,K,L/	1|PFIND_DELTA_517.23|	target	0	-3.25733	36	517.223
QE_Plus_YangJing_WYne_C_TCP_50per_20180823.31569.31569.2.0.dta	31569	1464.63	2	0.0015203	CFGTGAAGNR	1464.63	0.008085	8.67629	0.127365	1,PFIND_DELTA_511.20;	3	sp|P78527|PRKDC_HUMAN/	1311,K,T/	1|PFIND_DELTA_511.20|	target	0	2.04043	100	511.204
QE_Plus_YangJing_WYne_C_TCP_50per_20180823.15545.15545.3.3.dta	15545	1177.64	3	0.0015203	PGEGHLDALLR	1177.63	0.004137	4.16601	0.128359		3	sp|P55786|PSA_HUMAN/	695,K,G/	1|	target	0	-1.23413	68
QE_Plus_YangJing_WYne_C_TCP_50per_20180823.12820.12820.2.0.dta	12820	1333.76	2	0.0015203	VNIKPQVDR	1333.77	-0.00333	6.06807	0.128525	1,PFIND_DELTA_265.15;	3	sp|P23526|SAHH_HUMAN/	318,K,Y/	1|PFIND_DELTA_265.15|	target	1	-0.376197	33	265.143
QE_Plus_YangJing_WYne_C_TCP_50per_20180823.23167.23167.2.0.dta	23167	1140.67	2	0.0015203	VIPELNGK	1140.67	0.002205	5.53099	0.12864	1,PFIND_DELTA_271.16;	3	sp|P04406|G3P_HUMAN/	219,K,L/	1|PFIND_DELTA_271.16|	target	0	0.773296	32	271.159
QE_Plus_YangJing_WYne_C_TCP_50per_20180823.4881.4881.2.0.dta	4881	1057.5	2	0.0015203	HDQCQR	1057.5	-0.004012	8.77388	0.128744	4,PFIND_DELTA_271.17;	3	sp|Q10471|GALT2_HUMAN/	122,R,K/	1|PFIND_DELTA_271.17|	target	0	-7.37379	96	271.163
QE_Plus_YangJing_WYne_C_TCP_50per_20180823.23382.23382.2.0.dta	23382	1250.67	2	0.0015203	VNFAMNVGK	1250.67	-0.002966	5.42232	0.129162	1,PFIND_DELTA_271.17;	3	sp|P14618|KPYM_HUMAN/	489,R,A/	1|PFIND_DELTA_271.17|	target	0	1.15914	33	271.164
QE_Plus_YangJing_WYne_C_TCP_50per_20180823.5921.5921.3.0.dta	5921	1276.64	3	0.0015203	QQSNEHLR	1276.65	-0.002972	6.25683	0.129237	1,PFIND_DELTA_265.15;	3	sp|O43707|ACTN4_HUMAN/	643,K,R/	1|PFIND_DELTA_265.15|	target	0	-1.21983	32	265.143
QE_Plus_YangJing_WYne_C_TCP_50per_20180823.22249.22249.2.0.dta	22249	1201.61	2	0.0015203	LTDCVVMR	1201.61	-0.002671	6.37219	0.129358	4,PFIND_DELTA_265.15;	3	sp|Q32P51|RA1L2_HUMAN/sp|P51991|ROA3_HUMAN/sp|P22626|ROA2_HUMAN/sp|P09651|ROA1_HUMAN/	39,T,D/60,T,D/46,K,D/39,T,D/	1|PFIND_DELTA_265.15|	target	0	-1.80315	32	265.144
QE_Plus_YangJing_WYne_C_TCP_50per_20180823.25057.25057.3.0.dta	25057	1282.59	3	0.0015203	CAHIEAK	1282.59	-0.002046	9.20248	0.129371	1,PFIND_DELTA_511.21;	3	sp|Q99733|NP1L4_HUMAN/	76,R,F/	1|PFIND_DELTA_511.21|	target	0	-4.28716	32	511.204
QE_Plus_YangJing_WYne_C_TCP_50per_20180823.32893.32893.3.0.dta	32893	1333.69	3	0.0015203	CLGPLVSK	1333.68	0.004021	7.40291	0.129482	1,PFIND_DELTA_517.22;	3	sp|Q86VP6|CAND1_HUMAN/	70,K,V/	1|PFIND_DELTA_517.22|	target	0	1.01474	96	517.22
QE_Plus_YangJing_WYne_C_TCP_50per_20180823.24277.24277.2.0.dta	24277	1246.72	2	0.0015203	LPLQDVYK	1246.72	-0.002165	5.3784	0.129773	1,PFIND_DELTA_271.17;	3	sp|P68104|EF1A1_HUMAN/sp|Q5VTE0|EF1A3_HUMAN/sp|Q05639|EF1A2_HUMAN/	247,R,I/247,R,I/247,R,I/	1|PFIND_DELTA_271.17|	target	0	0.114265	33	271.164
QE_Plus_YangJing_WYne_C_TCP_50per_20180823.31462.31462.3.0.dta	31462	1430.62	3	0.0015203	YCAGWADK	1430.62	-0.001688	8.2506	0.12983	2,PFIND_DELTA_517.23;	3	sp|P00352|AL1A1_HUMAN/	131,R,I/	1|PFIND_DELTA_517.23|	target	0	-3.34758	32	517.224
QE_Plus_YangJing_WYne_C_TCP_50per_20180823.4312.4312.2.0.dta	4312	1039.56	2	0.0015203	PLGPTPSQSR	1039.55	0.006179	7.59048	0.129912		3	sp|P55011|S12A2_HUMAN/	70,R,F/	1|	target	0	-0.450213	68
QE_Plus_YangJing_WYne_C_TCP_50per_20180823.28957.28957.3.0.dta	28957	2017.95	3	0.0015203	YSNSALGHVNCTIK	2017.94	0.009166	7.44966	0.13027	11,PFIND_DELTA_511.20;	3	sp|Q9NQC3|RTN4_HUMAN/	1090,K,E/	1|PFIND_DELTA_511.20|	target	0	0.407937	100	511.204
QE_Plus_YangJing_WYne_C_TCP_50per_20180823.5509.5509.3.0.dta	5509	1239.64	3	0.0015203	DSKPSSTPR	1239.63	0.006006	6.22132	0.13049	1,PFIND_DELTA_265.14;	3	sp|P06748|NPM_HUMAN/	212,K,S/	1|PFIND_DELTA_265.14|	target	1	1.01625	96	265.143
QE_Plus_YangJing_WYne_C_TCP_50per_20180823.18369.18369.2.0.dta	18369	1377.72	2	0.0015203	INSITVDNCK	1377.71	0.006619	7.66392	0.130731	7,PFIND_DELTA_271.16;	3	sp|Q01518|CAP1_HUMAN/	366,K,K/	1|PFIND_DELTA_271.16|	target	0	1.08953	100	271.163
QE_Plus_YangJing_WYne_C_TCP_50per_20180823.9115.9115.4.0.dta	9115	1702.89	4	0.0015203	EDSQRPGAHLTVK	1702.89	-0.001046	6.30743	0.130767	1,PFIND_DELTA_265.15;	3	sp|Q32P51|RA1L2_HUMAN/sp|P09651|ROA1_HUMAN/	92,R,K/92,R,K/	1|PFIND_DELTA_265.15|	target	1	0.317764	36	265.144
QE_Plus_YangJing_WYne_C_TCP_50per_20180823.11895.11895.2.1.dta	11895	1057.55	2	0.0015203	HFVGMLPEK	1057.55	0.004377	7.32416	0.130804		3	sp|P60981|DEST_HUMAN/	69,K,D/	1|	target	0	2.34691	68
QE_Plus_YangJing_WYne_C_TCP_50per_20180823.20903.20903.3.0.dta	20903	1290.74	3	0.0015203	VHVIFNYK	1290.74	-0.000764	5.07995	0.130918	1,PFIND_DELTA_271.17;	3	sp|P27797|CALR_HUMAN/	143,K,G/	1|PFIND_DELTA_271.17|	target	0	0.72434	33	271.166
QE_Plus_YangJing_WYne_C_TCP_50per_20180823.11088.11088.2.0.dta	11088	1187.67	2	0.0015203	SPVAVQSTK	1187.67	0.004971	4.84349	0.130969	1,PFIND_DELTA_271.16;	3	sp|Q13011|ECH1_HUMAN/	267,K,V/	1|PFIND_DELTA_271.16|	target	0	2.28179	97	271.162
QE_Plus_YangJing_WYne_C_TCP_50per_20180823.22477.22477.4.0.dta	22477	1412.66	4	0.0015203	TATAVAHCK	1412.66	0.006614	8.36929	0.1315	8,PFIND_DELTA_511.20;	3	sp|P62249|RS16_HUMAN/	17,K,R/	1|PFIND_DELTA_511.20|	target	0	0.004314	96	511.203
QE_Plus_YangJing_WYne_C_TCP_50per_20180823.14492.14492.2.0.dta	14492	952.507	2	0.0015203	VGPGVCR	952.501	0.005918	7.17107	0.131588	6,PFIND_DELTA_265.14;	3	sp|Q6RFH5|WDR74_HUMAN/	128,R,M/	1|PFIND_DELTA_265.14|	target	0	4.07868	96	265.143
QE_Plus_YangJing_WYne_C_TCP_50per_20180823.25622.25622.3.0.dta	25622	1341.6	3	0.0015203	SCHTGLGR	1341.59	0.004715	7.24882	0.131625	2,PFIND_DELTA_511.20;	3	sp|P02787|TRFE_HUMAN/	135,K,S/	1|PFIND_DELTA_511.20|	target	0	1.82141	96	511.201
QE_Plus_YangJing_WYne_C_TCP_50per_20180823.21913.21913.2.0.dta	21913	1141.71	2	0.0015203	QLIVGVNK	1141.71	-0.00211	5.43698	0.1319	1,PFIND_DELTA_271.17;	3	sp|P68104|EF1A1_HUMAN/sp|Q5VTE0|EF1A3_HUMAN/sp|Q05639|EF1A2_HUMAN/sp|P06276|CHLE_HUMAN/	146,K,M/146,K,M/146,K,M/343,T,D/	1|PFIND_DELTA_271.17|	target	0	0.623357	33	271.165
QE_Plus_YangJing_WYne_C_TCP_50per_20180823.6519.6519.3.0.dta	6519	941.542	3	0.0015203	KPLDELAR	941.541	0.000795	7.97532	0.132336		3	sp|P10220|LTP_HHV11/	928,R,S/	1|	target	1	-1.86224	4
QE_Plus_YangJing_WYne_C_TCP_50per_20180823.14312.14312.3.1.dta	14312	1831.86	3	0.0015203	IMDPNIVGSEHYDVAR	1831.86	-0.000117	7.95531	0.132384	2,Oxidation[M];	3	sp|P06576|ATPB_HUMAN/	406,R,G/	1|0|	target	0	0.987891	36
QE_Plus_YangJing_WYne_C_TCP_50per_20180823.26057.26057.3.0.dta	26057	1466.71	3	0.0015203	TAVCDIPPR	1466.72	-0.005429	9.00212	0.13268	4,PFIND_DELTA_495.22;	3	sp|P07437|TBB5_HUMAN/sp|Q9BVA1|TBB2B_HUMAN/sp|A6NNZ2|TBB8B_HUMAN/sp|Q13885|TBB2A_HUMAN/sp|P04350|TBB4A_HUMAN/sp|P68371|TBB4B_HUMAN/sp|Q3ZCM7|TBB8_HUMAN/	350,K,G/350,K,G/350,K,G/350,K,G/350,K,G/350,K,G/350,K,G/	1|PFIND_DELTA_495.22|	target	0	-4.30993	96	495.21
QE_Plus_YangJing_WYne_C_TCP_50per_20180823.17400.17400.2.0.dta	17400	1357.66	2	0.0015203	ISGFPKNRVIGSGCNLDSAR	1357.66	0.001281	11.0474	0.132909	5,PFIND_DELTA_-733.42;	3	sp|P00338|LDHA_HUMAN/sp|Q6ZMR3|LDH6A_HUMAN/	149,K,F/149,K,F/	1|PFIND_DELTA_-733.42|	target	2	-1.04027	36	-733.423
QE_Plus_YangJing_WYne_C_TCP_50per_20180823.25989.25989.2.1.dta	25989	1158.68	2	0.0015203	QLGLVVCR	1158.68	0.000339	4.96831	0.133449	7,PFIND_DELTA_271.17;	3	sp|Q9UK45|LSM7_HUMAN/	69,R,G/	1|PFIND_DELTA_271.17|	target	0	-6.49883	33	271.167
QE_Plus_YangJing_WYne_C_TCP_50per_20180823.20020.20020.2.0.dta	20020	1087.61	2	0.0015203	DALNIETAIK	1087.6	0.009039	6.59889	0.13347		3	sp|P07355|ANXA2_HUMAN/sp|A6NMY6|AXA2L_HUMAN/	37,R,T/37,R,T/	1|	target	0	3.86153	68
QE_Plus_YangJing_WYne_C_TCP_50per_20180823.10651.10651.3.2.dta	10651	1927.01	3	0.0015203	LVKPGNQNTQVTEAWNK	1927	0.004538	5.91005	0.134176		3	sp|Q9UQ80|PA2G4_HUMAN/	155,R,V/	1|	target	1	0.078246	4
QE_Plus_YangJing_WYne_C_TCP_50per_20180823.9838.9838.2.0.dta	9838	942.536	2	0.0015203	NIVEAAAVR	942.537	-0.001005	7.63108	0.134462		3	sp|Q5JNZ5|RS26L_HUMAN/sp|P62854|RS26_HUMAN/	42,R,D/42,R,D/	1|	target	0	0.018118	4
QE_Plus_YangJing_WYne_C_TCP_50per_20180823.26961.26961.2.0.dta	26961	1109.66	2	0.0015203	ALELTGLK	1109.65	0.004209	5.49004	0.134601	1,PFIND_DELTA_265.14;	3	sp|P19338|NUCL_HUMAN/	362,K,V/	1|PFIND_DELTA_265.14|	target	0	1.63199	96	265.141
QE_Plus_YangJing_WYne_C_TCP_50per_20180823.6974.6974.2.0.dta	6974	917.534	2	0.0015203	TRPLQFR	917.532	0.002519	6.34587	0.134725		3	sp|P30838|AL3A1_HUMAN/	19,R,I/	1|	target	1	5.02757	0
QE_Plus_YangJing_WYne_C_TCP_50per_20180823.22880.22880.3.0.dta	22880	1694.75	3	0.0015203	DLNYCFSGMSDHR	1694.75	0.00348	6.50778	0.134835	2,PFIND_DELTA_150.12;	3	sp|P55795|HNRH2_HUMAN/sp|P31943|HNRH1_HUMAN/	262,R,Y/262,R,Y/	1|PFIND_DELTA_150.12|	target	0	-1.68808	37	150.119
QE_Plus_YangJing_WYne_C_TCP_50per_20180823.26820.26820.2.0.dta	26820	1139.66	2	0.0015203	AVFPSIVGR	1139.66	0.000227	6.35759	0.134992	1,PFIND_DELTA_194.11;	3	sp|Q6S8J3|POTEE_HUMAN/sp|A5A3E0|POTEF_HUMAN/sp|P0CG38|POTEI_HUMAN/sp|P68032|ACTC_HUMAN/sp|P62736|ACTA_HUMAN/sp|Q9BYX7|ACTBM_HUMAN/sp|P68133|ACTS_HUMAN/sp|P63267|ACTH_HUMAN/sp|P60709|ACTB_HUMAN/sp|P63261|ACTG_HUMAN/	728,R,P/728,R,P/728,R,P/30,R,P/30,R,P/28,Q,P/30,R,P/29,R,P/28,R,P/28,R,P/	1|PFIND_DELTA_194.11|	target	0	-2.55713	32	194.107
QE_Plus_YangJing_WYne_C_TCP_50per_20180823.22875.22875.2.0.dta	22875	1376.7	2	0.0015203	QDIAFAYQR	1376.7	-0.002081	5.48513	0.134996	1,PFIND_DELTA_265.15;	3	sp|P07355|ANXA2_HUMAN/	68,R,R/	1|PFIND_DELTA_265.15|	target	0	-0.35073	33	265.144
QE_Plus_YangJing_WYne_C_TCP_50per_20180823.16035.16035.2.0.dta	16035	1098.61	2	0.0015203	IHDVLCK	1098.6	0.00639	7.29404	0.135083	6,PFIND_DELTA_271.16;	3	sp|P42704|LPPRC_HUMAN/	857,R,L/	1|PFIND_DELTA_271.16|	target	0	1.45049	96	271.163
QE_Plus_YangJing_WYne_C_TCP_50per_20180823.10171.10171.2.1.dta	10171	700.462	2	0.0015203	IVEVLK	700.46	0.001305	5.67581	0.135293		3	REV_sp|Q96RR4|KKCC2_HUMAN/sp|Q9ULH7|MRTFB_HUMAN/REV_sp|Q9ULH7|MRTFB_HUMAN/REV_sp|A0MZ66|SHOT1_HUMAN/sp|Q14643|ITPR1_HUMAN/sp|O94915|FRYL_HUMAN/REV_sp|Q13627|DYR1A_HUMAN/REV_sp|Q5VV42|CDKAL_HUMAN/sp|Q16836|HCDH_HUMAN/REV_sp|Q16836|HCDH_HUMAN/	333,D,V/582,K,M/501,K,Q/455,E,S/2128,E,K/130,V,Q/386,G,N/297,P,W/179,K,T/130,K,M/	1|	target	0	-0.969256	0
QE_Plus_YangJing_WYne_C_TCP_50per_20180823.14253.14253.2.2.dta	14253	1096.55	2	0.0015203	LCENIAGHLK	1096.55	-0.001662	6.5026	0.135915	1,PFIND_DELTA_-1.03;	3	sp|P04040|CATA_HUMAN/	458,R,D/	1|PFIND_DELTA_-1.03|	target	0	2.9084	33	-1.03473
QE_Plus_YangJing_WYne_C_TCP_50per_20180823.31538.31538.2.0.dta	31538	1533.9	2	0.0015203	NIPGITLLNVSK	1533.91	-0.002249	6.19038	0.135972	1,PFIND_DELTA_265.15;	3	sp|P36578|RL4_HUMAN/	222,R,L/	1|PFIND_DELTA_265.15|	target	0	1.40888	36	265.143
QE_Plus_YangJing_WYne_C_TCP_50per_20180823.30690.30690.3.0.dta	30690	1607.78	3	0.0015203	NCLALADDKK	1607.79	-0.002532	8.79665	0.136057	2,PFIND_DELTA_517.23;	3	sp|O75367|H2AY_HUMAN/	295,K,L/	1|PFIND_DELTA_517.23|	target	1	-2.5376	32	517.223
QE_Plus_YangJing_WYne_C_TCP_50per_20180823.20624.20624.2.1.dta	20624	856.53	2	0.0015203	LQDLVLR	856.525	0.005065	5.56463	0.136297		3	sp|O43280|TREA_HUMAN/REV_sp|Q7Z406|MYH14_HUMAN/	470,P,G/1279,R,P/	1|	target	0	-1.43857	64
QE_Plus_YangJing_WYne_C_TCP_50per_20180823.3607.3607.2.0.dta	3607	774.39	2	0.0015203	AHYDLR	774.389	0.000901	6.38893	0.136446		3	sp|P02765|FETUA_HUMAN/	311,R,H/	1|	target	0	0.808251	0
QE_Plus_YangJing_WYne_C_TCP_50per_20180823.27625.27625.2.0.dta	27625	1216.72	2	0.0015203	AVFPSIVGR	1216.72	-0.00394	4.7566	0.1366	1,PFIND_DELTA_271.17;	3	sp|Q6S8J3|POTEE_HUMAN/sp|A5A3E0|POTEF_HUMAN/sp|P0CG38|POTEI_HUMAN/sp|P68032|ACTC_HUMAN/sp|P62736|ACTA_HUMAN/sp|Q9BYX7|ACTBM_HUMAN/sp|P68133|ACTS_HUMAN/sp|P63267|ACTH_HUMAN/sp|P60709|ACTB_HUMAN/sp|P63261|ACTG_HUMAN/	728,R,P/728,R,P/728,R,P/30,R,P/30,R,P/28,Q,P/30,R,P/29,R,P/28,R,P/28,R,P/	1|PFIND_DELTA_271.17|	target	0	0.696231	97	271.163
QE_Plus_YangJing_WYne_C_TCP_50per_20180823.10895.10895.2.0.dta	10895	1044.54	2	0.0015203	NPVCANR	1044.53	0.004355	7.55534	0.136763	4,PFIND_DELTA_271.16;	3	sp|Q14566|MCM6_HUMAN/	181,R,R/	1|PFIND_DELTA_271.16|	target	0	1.34222	96	271.161
QE_Plus_YangJing_WYne_C_TCP_50per_20180823.4095.4095.2.1.dta	4095	995.567	2	0.0015203	VLATQPGPGR	995.563	0.004057	5.69669	0.137029		3	sp|Q5JTH9|RRP12_HUMAN/	1128,R,G/	1|	target	0	-2.20897	68
QE_Plus_YangJing_WYne_C_TCP_50per_20180823.29428.29428.2.1.dta	29428	1273.63	2	0.0015203	GGYFDEFGIIR	1273.62	0.00634	7.13946	0.137154		3	sp|P11413|G6PD_HUMAN/	246,R,D/	1|	target	0	-1.20975	68
QE_Plus_YangJing_WYne_C_TCP_50per_20180823.14800.14800.2.3.dta	14800	904.485	2	0.0015203	ALMDEVVK	904.481	0.004609	5.12336	0.1372		3	sp|P00558|PGK1_HUMAN/	353,K,A/	1|	target	0	0.182127	64
QE_Plus_YangJing_WYne_C_TCP_50per_20180823.16147.16147.2.0.dta	16147	1041.54	2	0.0015203	VGELCAGK	1041.55	-0.004656	7.38887	0.137235	5,PFIND_DELTA_265.15;	3	sp|P18206|VINC_HUMAN/	308,K,E/	1|PFIND_DELTA_265.15|	target	0	-3.47491	96	265.142
QE_Plus_YangJing_WYne_C_TCP_50per_20180823.10830.10830.3.0.dta	10830	1063.59	3	0.0015203	LCENIAGHLK	1063.59	0.002516	8.14687	0.137307	2,PFIND_DELTA_-33.99;	3	sp|P04040|CATA_HUMAN/	458,R,D/	1|PFIND_DELTA_-33.99|	target	0	3.97545	36	-33.9905
QE_Plus_YangJing_WYne_C_TCP_50per_20180823.30261.30261.2.0.dta	30261	1295.54	2	0.0015203	NCGSFTR	1295.54	0.002695	7.09705	0.137537	1,PFIND_DELTA_511.20;	3	sp|P53396|ACLY_HUMAN/	1038,R,E/	1|PFIND_DELTA_511.20|	target	0	0.962858	32	511.199
QE_Plus_YangJing_WYne_C_TCP_50per_20180823.14482.14482.2.0.dta	14482	962.54	2	0.0015203	DAQIFIQK	962.531	0.009133	7.03864	0.137901		3	sp|P04040|CATA_HUMAN/	468,K,K/	1|	target	0	0.856467	64
QE_Plus_YangJing_WYne_C_TCP_50per_20180823.23381.23381.2.3.dta	23381	989.582	2	0.0015203	LLQAFLER	989.578	0.003745	4.64202	0.138197		3	sp|P55060|XPO2_HUMAN/	706,R,G/	1|	target	0	1.37137	64
QE_Plus_YangJing_WYne_C_TCP_50per_20180823.18076.18076.3.0.dta	18076	1919.99	3	0.0015203	GISEETTTGVHNLYK	1919.99	-0.002329	7.69667	0.138219	4,PFIND_DELTA_271.17;	3	sp|P23526|SAHH_HUMAN/	151,R,M/	1|PFIND_DELTA_271.17|	target	0	0.339324	36	271.162
QE_Plus_YangJing_WYne_C_TCP_50per_20180823.23945.23945.2.0.dta	23945	1275.66	2	0.0015203	NYLLQCTR	1275.65	0.009115	7.39187	0.138226	6,PFIND_DELTA_265.14;	3	sp|Q96QK1|VPS35_HUMAN/	150,R,N/	1|PFIND_DELTA_265.14|	target	0	0.459798	96	265.146
QE_Plus_YangJing_WYne_C_TCP_50per_20180823.29424.29424.3.0.dta	29424	1509.63	3	0.0015203	NCSSPEFSK	1509.63	0.000205	4.74142	0.138294	1,PFIND_DELTA_511.21;	3	sp|Q99829|CPNE1_HUMAN/	51,R,T/	1|PFIND_DELTA_511.21|	target	0	0.81689	33	511.206
QE_Plus_YangJing_WYne_C_TCP_50per_20180823.21296.21296.2.0.dta	21296	1344.68	2	0.0015203	QLYEEEIR	1344.69	-0.00217	5.18249	0.1383	1,PFIND_DELTA_265.15;	3	sp|P05787|K2C8_HUMAN/	225,R,E/	1|PFIND_DELTA_265.15|	target	0	1.28601	33	265.144
QE_Plus_YangJing_WYne_C_TCP_50per_20180823.10312.10312.2.0.dta	10312	650.388	2	0.0015203	GIYGLK	650.387	0.000383	5.6876	0.138733		3	REV_sp|Q9UBM8|MGT4C_HUMAN/sp|P07864|LDHC_HUMAN/sp|P00338|LDHA_HUMAN/sp|Q96KG7|MEG10_HUMAN/	217,K,S/278,K,E/278,K,D/357,E,C/	1|	target	0	-2.80423	0
QE_Plus_YangJing_WYne_C_TCP_50per_20180823.22510.22510.2.0.dta	22510	1121.53	2	0.0015203	YGLNMCR	1121.52	0.006509	7.12469	0.138987	6,PFIND_DELTA_265.14;	3	sp|P62273|RS29_HUMAN/	33,K,Q/	1|PFIND_DELTA_265.14|	target	0	1.53797	96	265.143
QE_Plus_YangJing_WYne_C_TCP_50per_20180823.20973.20973.3.0.dta	20973	1571.84	3	0.0015203	AAECNIVVTQPR	1571.84	0.002133	7.08323	0.138994	4,PFIND_DELTA_271.17;	3	sp|Q08211|DHX9_HUMAN/	434,R,R/	1|PFIND_DELTA_271.17|	target	0	-0.830504	36	271.168
QE_Plus_YangJing_WYne_C_TCP_50per_20180823.13940.13940.2.0.dta	13940	1163.59	2	0.0015203	QSACNLEK	1163.59	6.2e-05	5.65995	0.139586	3,PFIND_DELTA_271.17;	3	sp|P35579|MYH9_HUMAN/	1433,R,K/	1|PFIND_DELTA_271.17|	target	0	-3.91064	32	271.167
QE_Plus_YangJing_WYne_C_TCP_50per_20180823.3717.3717.3.0.dta	3717	1332.67	3	0.0015203	AQQNNVEHK	1332.66	0.004283	6.90577	0.13999	3,PFIND_DELTA_265.14;	3	sp|P62081|RS7_HUMAN/	160,K,V/	1|PFIND_DELTA_265.14|	target	0	-1.3567	100	265.141
QE_Plus_YangJing_WYne_C_TCP_50per_20180823.31908.31908.2.0.dta	31908	1349.66	2	0.0015203	FSAVALCK	1349.65	0.008839	8.18242	0.140337	7,PFIND_DELTA_511.20;	3	sp|P09936|UCHL1_HUMAN/	213,R,A/	1|PFIND_DELTA_511.20|	target	0	2.13135	96	511.205
QE_Plus_YangJing_WYne_C_TCP_50per_20180823.5831.5831.3.1.dta	5831	1109.62	3	0.0015203	AGAHLQGGAK	1109.62	-0.001587	6.99137	0.140351	1,PFIND_DELTA_200.13;	3	sp|P04406|G3P_HUMAN/	107,K,R/	1|PFIND_DELTA_200.13|	target	0	-4.22331	32	200.125
QE_Plus_YangJing_WYne_C_TCP_50per_20180823.6890.6890.3.0.dta	6890	1241.69	3	0.0015203	VNTLIRPDGEK	1241.68	0.003949	7.13576	0.140412		3	sp|P62750|RL23A_HUMAN/	123,K,K/	1|	target	1	-1.71282	68
QE_Plus_YangJing_WYne_C_TCP_50per_20180823.2298.2298.3.4.dta	2298	1208.55	3	0.0015203	FTQQNYHDR	1208.54	0.003908	4.61254	0.140738		3	sp|Q9BZE4|NOG1_HUMAN/	52,K,L/	1|	target	0	0.165475	69
QE_Plus_YangJing_WYne_C_TCP_50per_20180823.4701.4701.3.0.dta	4701	1491.7	3	0.0015203	LESGMQNMSIHTK	1491.69	0.00285	7.65925	0.140903	8,Oxidation[M];	3	sp|P05787|K2C8_HUMAN/	401,R,T/	1|0|	target	0	1.35024	36
QE_Plus_YangJing_WYne_C_TCP_50per_20180823.19178.19178.2.4.dta	19178	1177.64	2	0.0015203	FNASQLITQR	1177.63	0.008681	6.12102	0.141463		3	sp|Q99623|PHB2_HUMAN/	147,K,A/	1|	target	0	4.25339	68
QE_Plus_YangJing_WYne_C_TCP_50per_20180823.15749.15749.2.0.dta	15749	1277.64	2	0.0015203	LFAYPDTHR	1277.64	0.001177	6.87883	0.141762	1,PFIND_DELTA_158.08;	3	sp|P04040|CATA_HUMAN/	354,R,H/	1|PFIND_DELTA_158.08|	target	0	-1.96343	32	158.078
QE_Plus_YangJing_WYne_C_TCP_50per_20180823.32686.32686.2.0.dta	32686	1258.65	2	0.0015203	CLTAIVK	1258.64	0.003415	8.5896	0.141771	1,PFIND_DELTA_511.20;	3	REV_sp|O00187|MASP2_HUMAN/sp|P04083|ANXA1_HUMAN/	596,G,A/262,K,C/	1|PFIND_DELTA_511.20|	target	0	0.44778	32	511.2
QE_Plus_YangJing_WYne_C_TCP_50per_20180823.15763.15763.2.2.dta	15763	827.433	2	0.0015203	FASFIDK	827.43	0.003255	5.57184	0.141799		3	sp|Q9NSB2|KRT84_HUMAN/sp|P04264|K2C1_HUMAN/sp|Q14CN4|K2C72_HUMAN/sp|P48668|K2C6C_HUMAN/sp|P05787|K2C8_HUMAN/sp|Q5XKE5|K2C79_HUMAN/sp|P08729|K2C7_HUMAN/sp|P12035|K2C3_HUMAN/sp|Q01546|K22O_HUMAN/sp|P04259|K2C6B_HUMAN/sp|Q86Y46|K2C73_HUMAN/sp|O95678|K2C75_HUMAN/sp|P19013|K2C4_HUMAN/sp|Q7RTS7|K2C74_HUMAN/sp|Q7Z794|K2C1B_HUMAN/sp|P02538|K2C6A_HUMAN/sp|Q8N1N4|K2C78_HUMAN/sp|P35908|K22E_HUMAN/sp|P13647|K2C5_HUMAN/sp|Q3SY84|K2C71_HUMAN/	175,K,V/190,Q,V/135,K,V/173,K,V/101,K,V/152,K,V/101,K,V/208,K,V/193,K,V/173,K,V/142,K,V/159,K,V/147,K,V/150,K,V/174,K,V/173,K,V/121,Q,V/188,K,V/178,K,V/140,K,V/	1|	target	0	1.29127	64
QE_Plus_YangJing_WYne_C_TCP_50per_20180823.27536.27536.3.1.dta	27536	1583.71	3	0.0015203	CTQDLGNSTK	1583.71	-0.002656	7.00673	0.141835	1,PFIND_DELTA_517.23;	3	sp|Q9Y490|TLN1_HUMAN/	1086,K,A/	1|PFIND_DELTA_517.23|	target	0	-2.3326	36	517.223
QE_Plus_YangJing_WYne_C_TCP_50per_20180823.17238.17238.2.0.dta	17238	1103.6	2	0.0015203	VIECNVR	1103.6	-0.001339	6.84978	0.141907	4,PFIND_DELTA_271.17;	3	sp|P27708|PYR1_HUMAN/	1211,K,V/	1|PFIND_DELTA_271.17|	target	0	-5.13442	32	271.166
QE_Plus_YangJing_WYne_C_TCP_50per_20180823.5928.5928.2.0.dta	5928	1311.71	2	0.0015203	KASDVHEVR	1311.71	0.006174	6.39384	0.141907	1,PFIND_DELTA_271.16;	3	sp|P14618|KPYM_HUMAN/	246,R,K/	1|PFIND_DELTA_271.16|	target	1	2.38639	97	271.163
QE_Plus_YangJing_WYne_C_TCP_50per_20180823.5286.5286.2.0.dta	5286	826.54	2	0.0015203	IDKPILK	826.54	0.000808	6.15615	0.142126		3	sp|P62917|RL8_HUMAN/sp|P01909|DQA1_HUMAN/REV_sp|Q9H8Q6|HEAS1_HUMAN/	174,R,A/194,G,H/39,H,L/	1|	target	1	0.302183	0
QE_Plus_YangJing_WYne_C_TCP_50per_20180823.27442.27442.2.0.dta	27442	1505.85	2	0.0015203	VVPCLVTPVTGR	1505.85	0.004274	7.0999	0.142345	4,PFIND_DELTA_265.14;	3	sp|O75369|FLNB_HUMAN/	987,K,E/	1|PFIND_DELTA_265.14|	target	0	-0.240038	36	265.14
QE_Plus_YangJing_WYne_C_TCP_50per_20180823.22506.22506.3.0.dta	22506	1212.71	3	0.0015203	KGDIFLVR	1212.71	0.006254	7.28832	0.142367	1,PFIND_DELTA_265.14;	3	sp|P55072|TERA_HUMAN/	147,R,G/	1|PFIND_DELTA_265.14|	target	1	-0.056058	96	265.143
QE_Plus_YangJing_WYne_C_TCP_50per_20180823.23145.23145.2.2.dta	23145	1464.74	2	0.0015203	ALEHFTDLYDIK	1464.74	0.005191	6.95947	0.142815		3	sp|Q00610|CLH1_HUMAN/	625,R,R/	1|	target	0	-1.21368	68
QE_Plus_YangJing_WYne_C_TCP_50per_20180823.17248.17248.3.0.dta	17248	1253.67	3	0.0015203	TKFENLCK	1253.67	-0.001217	7.1851	0.142935	7,PFIND_DELTA_271.17;	3	sp|P07900|HS90A_HUMAN/sp|Q58FG0|HS905_HUMAN/	565,K,I/250,K,I/	1|PFIND_DELTA_271.17|	target	1	-6.17895	32	271.165
QE_Plus_YangJing_WYne_C_TCP_50per_20180823.22684.22684.3.4.dta	22684	1338.79	3	0.0015203	ESTLHLVLR	1338.78	0.006446	5.27291	0.143162	1,PFIND_DELTA_271.16;	3	sp|P62979|RS27A_HUMAN/sp|P0CG47|UBB_HUMAN/sp|P62987|RL40_HUMAN/sp|P0CG48|UBC_HUMAN/	63,K,L/215,K,L/63,K,L/671,K,L/	1|PFIND_DELTA_271.16|	target	0	0.530821	97	271.163
QE_Plus_YangJing_WYne_C_TCP_50per_20180823.27927.27927.2.1.dta	27927	1252.72	2	0.0015203	ILDLIESGK	1252.72	-0.002256	5.17643	0.143231	1,PFIND_DELTA_265.15;	3	sp|P00352|AL1A1_HUMAN/	353,K,K/	1|PFIND_DELTA_265.15|	target	0	1.30421	33	265.144
QE_Plus_YangJing_WYne_C_TCP_50per_20180823.24536.24536.2.0.dta	24536	1103.6	2	0.0015203	FSAVALCK	1103.6	-0.001012	6.8509	0.143335	7,PFIND_DELTA_265.15;	3	sp|P09936|UCHL1_HUMAN/	213,R,A/	1|PFIND_DELTA_265.15|	target	0	-4.08651	32	265.146
QE_Plus_YangJing_WYne_C_TCP_50per_20180823.3483.3483.3.0.dta	3483	1077.53	3	0.0015203	IREEYPDR	1077.53	0.001097	8.09717	0.143559		3	sp|P07437|TBB5_HUMAN/sp|Q9BVA1|TBB2B_HUMAN/sp|A6NNZ2|TBB8B_HUMAN/sp|Q13885|TBB2A_HUMAN/sp|Q9H4B7|TBB1_HUMAN/sp|P68371|TBB4B_HUMAN/sp|Q3ZCM7|TBB8_HUMAN/	154,K,I/154,K,I/154,K,I/154,K,I/154,K,I/154,K,I/154,K,I/	1|	target	1	-1.09009	4
QE_Plus_YangJing_WYne_C_TCP_50per_20180823.5534.5534.3.3.dta	5534	1038.6	3	0.0015203	LPLDKEPAR	1038.59	0.003327	4.89578	0.143582		3	sp|Q15149|PLEC_HUMAN/	1145,R,E/	1|	target	1	0.756222	64
QE_Plus_YangJing_WYne_C_TCP_50per_20180823.8433.8433.2.0.dta	8433	1120.58	2	0.0015203	EQVANSAFVER	1120.58	0.000474	6.68157	0.143741	1,PFIND_DELTA_-129.04;	3	sp|P08238|HS90B_HUMAN/sp|Q58FF7|H90B3_HUMAN/	491,K,V/364,K,V/	1|PFIND_DELTA_-129.04|	target	0	0.081626	32	-129.043
QE_Plus_YangJing_WYne_C_TCP_50per_20180823.30577.30577.2.1.dta	30577	1744.9	2	0.0015203	GCALQCAILSPAFK	1744.9	0.000339	7.76419	0.143832	3,PFIND_DELTA_323.17;	3	sp|P34932|HSP74_HUMAN/sp|Q92598|HS105_HUMAN/sp|O95757|HS74L_HUMAN/	374,R,V/374,R,V/374,R,V/	1|PFIND_DELTA_323.17|	target	0	0.497322	37	323.165
QE_Plus_YangJing_WYne_C_TCP_50per_20180823.6778.6778.2.0.dta	6778	783.449	2	0.0015203	GLPNVQR	783.447	0.00164	5.46525	0.144103		3	sp|O75874|IDHC_HUMAN/	381,K,S/	1|	target	0	-0.226454	0
QE_Plus_YangJing_WYne_C_TCP_50per_20180823.9914.9914.2.0.dta	9914	821.41	2	0.0015203	SEVDMLK	821.407	0.002447	4.84116	0.144154		3	sp|P07355|ANXA2_HUMAN/sp|A6NMY6|AXA2L_HUMAN/	295,R,I/295,R,I/	1|	target	0	-0.091545	0
QE_Plus_YangJing_WYne_C_TCP_50per_20180823.22318.22318.3.0.dta	22318	1469.71	3	0.0015203	VCASEKPPK	1469.71	-0.001875	7.80174	0.144318	2,PFIND_DELTA_511.21;	3	sp|P45974|UBP5_HUMAN/	836,K,D/	1|PFIND_DELTA_511.21|	target	1	-1.02519	32	511.204
QE_Plus_YangJing_WYne_C_TCP_50per_20180823.8555.8555.2.0.dta	8555	742.459	2	0.0015203	LNLVQR	742.457	0.001768	5.62369	0.144383		3	sp|P52453|PORTL_HHV6U/REV_sp|P22223|CADH3_HUMAN/REV_sp|Q9NT22|EMIL3_HUMAN/sp|Q9BYZ2|LDH6B_HUMAN/sp|A6NMY6|AXA2L_HUMAN/sp|P52454|PORTL_HHV6Z/sp|P07195|LDHB_HUMAN/sp|P00338|LDHA_HUMAN/	474,A,L/262,T,V/112,R,H/155,R,N/256,F,I/474,A,L/107,R,N/106,R,N/	1|	target	0	0.44321	0
QE_Plus_YangJing_WYne_C_TCP_50per_20180823.17476.17476.2.4.dta	17476	860.455	2	0.0015203	IWDLEGK	860.451	0.003494	4.93861	0.144855		3	sp|P63244|RACK1_HUMAN/	257,K,I/	1|	target	0	1.32861	64
QE_Plus_YangJing_WYne_C_TCP_50per_20180823.11218.11218.3.0.dta	11218	1243.71	3	0.0015203	HQPTAIIAK	1243.71	0.00171	6.39494	0.144946	1,PFIND_DELTA_265.14;	3	sp|P29401|TKT_HUMAN/	232,K,T/	1|PFIND_DELTA_265.14|	target	0	1.64694	32	265.138
QE_Plus_YangJing_WYne_C_TCP_50per_20180823.27930.27930.2.0.dta	27930	1304.72	2	0.0015203	LWNTLGVCK	1304.71	0.006976	4.93964	0.145027	8,PFIND_DELTA_271.16;	3	sp|P63244|RACK1_HUMAN/	130,K,Y/	1|PFIND_DELTA_271.16|	target	0	3.40126	96	271.163
QE_Plus_YangJing_WYne_C_TCP_50per_20180823.16533.16533.2.1.dta	16533	1115.55	2	0.0015203	TEAADLCK	1115.54	0.009326	7.92469	0.145816	7,PFIND_DELTA_265.14;	3	sp|P16070|CD44_HUMAN/	46,R,A/	1|PFIND_DELTA_265.14|	target	0	3.73018	96	265.146
QE_Plus_YangJing_WYne_C_TCP_50per_20180823.12138.12138.2.0.dta	12138	723.388	2	0.0015203	AGGFLMK	723.386	0.001816	5.34641	0.145831		3	sp|P00558|PGK1_HUMAN/	184,K,K/	1|	target	0	0.094537	0
QE_Plus_YangJing_WYne_C_TCP_50per_20180823.17095.17095.2.0.dta	17095	1267.69	2	0.0015203	LITEDVQGK	1267.7	-0.002156	4.97664	0.146503	1,PFIND_DELTA_265.15;	3	sp|P61247|RS3A_HUMAN/	85,K,N/	1|PFIND_DELTA_265.15|	target	0	1.58862	33	265.144
QE_Plus_YangJing_WYne_C_TCP_50per_20180823.9235.9235.2.0.dta	9235	758.443	2	0.0015203	IIEDLR	758.441	0.00257	5.61894	0.147194		3	sp|Q9NP78|ABCB9_HUMAN/sp|Q86WN1|FCSD1_HUMAN/sp|P09286|SCAF_VZVD/sp|O75154|RFIP3_HUMAN/sp|Q96J66|MRP8_HUMAN/REV_sp|Q5XX08|NCAP_EBOSU/sp|P05783|K1C18_HUMAN/sp|Q5VU43|MYOME_HUMAN/sp|Q86YS3|RFIP4_HUMAN/sp|Q7RTW8|OTOAN_HUMAN/sp|O75031|HSF2B_HUMAN/sp|Q8ND30|LIPB2_HUMAN/sp|Q7L622|G2E3_HUMAN/sp|P03248|E1BS_ADE07/REV_sp|Q7Z7A1|CNTRL_HUMAN/sp|Q4LEZ3|AARD_HUMAN/sp|Q99456|K1C12_HUMAN/sp|Q68DX3|FRPD2_HUMAN/sp|Q2M2I5|K1C24_HUMAN/REV_sp|Q9NQR1|KMT5A_HUMAN/REV_sp|Q9QP77|NCAP_EBOSB/	33,S,H/34,D,S/63,A,G/620,E,K/363,K,R/617,P,H/131,K,A/1959,Q,E/498,E,K/105,K,K/322,E,T/52,H,L/64,F,K/5,A,Q/1743,S,S/54,P,R/181,P,N/43,Q,N/197,S,N/142,E,K/617,P,H/	1|	target	0	0.43686	64
QE_Plus_YangJing_WYne_C_TCP_50per_20180823.22068.22068.2.0.dta	22068	1166.64	2	0.0015203	TAPQCLLR	1166.63	0.007069	6.59684	0.147276	5,PFIND_DELTA_265.14;	3	sp|Q9H832|UBE2Z_HUMAN/	95,R,I/	1|PFIND_DELTA_265.14|	target	0	3.39661	96	265.144
QE_Plus_YangJing_WYne_C_TCP_50per_20180823.12977.12977.2.0.dta	12977	1090.53	2	0.0015203	SACGVCPGR	1090.52	0.004156	8.70907	0.147283	1,PFIND_DELTA_184.13;6,Carbamidomethyl[C];	3	sp|P49207|RL34_HUMAN/	43,K,L/	1|PFIND_DELTA_184.13|0|	target	0	1.10107	96	184.131
QE_Plus_YangJing_WYne_C_TCP_50per_20180823.4161.4161.2.0.dta	4161	906.471	2	0.0015203	FLEQQNK	906.468	0.003296	4.71414	0.148021		3	sp|P08670|VIME_HUMAN/sp|Q9NSB2|KRT84_HUMAN/sp|O43790|KRT86_HUMAN/sp|P48668|K2C6C_HUMAN/sp|P05787|K2C8_HUMAN/sp|Q5XKE5|K2C79_HUMAN/sp|P08729|K2C7_HUMAN/sp|P78385|KRT83_HUMAN/sp|P78386|KRT85_HUMAN/sp|P12035|K2C3_HUMAN/sp|P14136|GFAP_HUMAN/sp|Q01546|K22O_HUMAN/sp|P04259|K2C6B_HUMAN/sp|O95678|K2C75_HUMAN/sp|P19013|K2C4_HUMAN/sp|Q14533|KRT81_HUMAN/sp|P02538|K2C6A_HUMAN/sp|Q8N1N4|K2C78_HUMAN/sp|P13647|K2C5_HUMAN/	122,R,I/184,R,L/125,R,L/182,R,V/110,R,M/161,R,V/110,R,L/130,R,L/142,R,L/217,R,V/88,R,A/202,R,V/182,R,V/168,R,V/156,Q,V/125,R,L/182,R,V/130,R,V/187,R,V/	1|	target	0	-0.973595	64
QE_Plus_YangJing_WYne_C_TCP_50per_20180823.17797.17797.3.0.dta	17797	1318.79	3	0.0015203	VVLIGGKPDR	1318.78	0.003881	6.36791	0.148123	1,PFIND_DELTA_265.14;	3	sp|P61978|HNRPK_HUMAN/	191,R,V/	1|PFIND_DELTA_265.14|	target	1	0.019804	37	265.14
QE_Plus_YangJing_WYne_C_TCP_50per_20180823.13704.13704.2.0.dta	13704	987.542	2	0.0015203	APQCLGK	987.546	-0.003649	8.03596	0.148137	4,PFIND_DELTA_271.17;	3	sp|Q00839|HNRPU_HUMAN/	558,R,F/	1|PFIND_DELTA_271.17|	target	0	-3.65671	96	271.164
QE_Plus_YangJing_WYne_C_TCP_50per_20180823.22110.22110.2.0.dta	22110	1402.73	2	0.0015203	YEELQSLAGK	1402.73	-0.002987	5.52236	0.148248	3,PFIND_DELTA_265.15;	3	sp|P05787|K2C8_HUMAN/	285,K,H/	1|PFIND_DELTA_265.15|	target	0	3.02093	32	265.143
QE_Plus_YangJing_WYne_C_TCP_50per_20180823.7713.7713.3.0.dta	7713	1154.6	3	0.0015203	YHQIGSGK	1154.6	-0.003663	5.51685	0.148751	1,PFIND_DELTA_265.15;	3	sp|O14979|HNRDL_HUMAN/	294,R,C/	1|PFIND_DELTA_265.15|	target	0	0.977211	97	265.143
QE_Plus_YangJing_WYne_C_TCP_50per_20180823.19083.19083.3.0.dta	19083	2198.01	3	0.0015203	NEAIQAAHDAVAQEGQCR	2198	0.007847	12.8532	0.149279	12,PFIND_DELTA_287.12;	3	sp|P09936|UCHL1_HUMAN/	135,K,V/	1|PFIND_DELTA_287.12|	target	0	4.8655	100	287.122
QE_Plus_YangJing_WYne_C_TCP_50per_20180823.26599.26599.3.0.dta	26599	1686.79	3	0.0015203	VIGSGCNLDSAR	1686.79	0.005637	8.62585	0.149822	6,PFIND_DELTA_495.21;	3	sp|P07195|LDHB_HUMAN/sp|P07864|LDHC_HUMAN/sp|P00338|LDHA_HUMAN/sp|Q6ZMR3|LDH6A_HUMAN/	158,R,F/157,R,F/157,R,F/157,R,F/	1|PFIND_DELTA_495.21|	target	0	-1.18325	100	495.211
QE_Plus_YangJing_WYne_C_TCP_50per_20180823.12327.12327.2.0.dta	12327	987.497	2	0.0015203	SCAGISGK	987.49	0.006477	6.73649	0.150262	1,PFIND_DELTA_265.14;	3	sp|P24390|ERD21_HUMAN/sp|P33947|ERD22_HUMAN/	27,R,S/27,R,S/	1|PFIND_DELTA_265.14|	target	0	2.40623	96	265.144
QE_Plus_YangJing_WYne_C_TCP_50per_20180823.10583.10583.2.0.dta	10583	914.571	2	0.0015203	QTVAVGVIK	914.567	0.00383	6.93923	0.150388		3	sp|P68104|EF1A1_HUMAN/sp|Q5VTE0|EF1A3_HUMAN/sp|Q05639|EF1A2_HUMAN/	430,R,A/430,R,A/430,R,N/	1|	target	0	1.5046	68
QE_Plus_YangJing_WYne_C_TCP_50per_20180823.23360.23360.3.0.dta	23360	1432.81	3	0.0015203	GNKPWISLPR	1432.81	-0.004865	6.01485	0.15049	2,PFIND_DELTA_265.15;	3	sp|Q8TD47|RS4Y2_HUMAN/sp|P22090|RS4Y1_HUMAN/sp|P62701|RS4X_HUMAN/	230,N,G/230,N,G/230,K,G/	1|PFIND_DELTA_265.15|	target	1	-0.386577	97	265.141
QE_Plus_YangJing_WYne_C_TCP_50per_20180823.24140.24140.2.0.dta	24140	1433.59	2	0.0015203	ECYQSHR	1433.58	0.004688	7.08532	0.150823	1,PFIND_DELTA_511.20;	3	sp|Q8WUM4|PDC6I_HUMAN/	510,K,D/	1|PFIND_DELTA_511.20|	target	0	-0.619681	96	511.201
QE_Plus_YangJing_WYne_C_TCP_50per_20180823.4995.4995.2.0.dta	4995	982.524	2	0.0015203	HPFAQAVGR	982.522	0.002015	6.33413	0.150942		3	sp|O43837|IDH3B_HUMAN/	308,R,N/	1|	target	0	-1.95324	4
QE_Plus_YangJing_WYne_C_TCP_50per_20180823.31549.31549.3.0.dta	31549	1482.71	3	0.0015203	TAVCDIPPR	1482.71	-0.001155	6.09064	0.15097	4,PFIND_DELTA_511.21;	3	sp|P07437|TBB5_HUMAN/sp|Q9BVA1|TBB2B_HUMAN/sp|A6NNZ2|TBB8B_HUMAN/sp|Q13885|TBB2A_HUMAN/sp|P04350|TBB4A_HUMAN/sp|P68371|TBB4B_HUMAN/sp|Q3ZCM7|TBB8_HUMAN/	350,K,G/350,K,G/350,K,G/350,K,G/350,K,G/350,K,G/350,K,G/	1|PFIND_DELTA_511.21|	target	0	-0.780909	32	511.205
QE_Plus_YangJing_WYne_C_TCP_50per_20180823.30292.30292.3.0.dta	30292	1432.7	3	0.0015203	AQCPIVER	1432.69	0.007428	7.23549	0.150977	3,PFIND_DELTA_517.22;	3	sp|P46782|RS5_HUMAN/	63,K,L/	1|PFIND_DELTA_517.22|	target	0	0.127146	96	517.223
QE_Plus_YangJing_WYne_C_TCP_50per_20180823.27019.27019.3.5.dta	27019	1384.63	3	0.0015203	SCTPSPDQISHR	1384.63	0.003866	5.56999	0.151168	2,Carbamidomethyl[C];	3	sp|Q7Z2W4|ZCCHV_HUMAN/	270,R,A/	1|0|	target	0	0.00067	37
QE_Plus_YangJing_WYne_C_TCP_50per_20180823.2601.2601.2.0.dta	2601	1353.69	2	0.0015203	GAPAAATAPAPTAHK	1353.69	0.005816	12.0154	0.151318	10,PFIND_DELTA_21.98;	3	sp|Q92522|H1X_HUMAN/	128,R,A/	1|PFIND_DELTA_21.98|	target	0	2.63029	100	21.982
QE_Plus_YangJing_WYne_C_TCP_50per_20180823.20531.20531.3.0.dta	20531	1141.71	3	0.0015203	GLVLGPIHK	1141.71	0.001966	7.67884	0.151376	1,PFIND_DELTA_208.12;	3	sp|P08195|4F2_HUMAN/	257,K,N/	1|PFIND_DELTA_208.12|	target	0	-0.814063	32	208.119
QE_Plus_YangJing_WYne_C_TCP_50per_20180823.31018.31018.2.0.dta	31018	1429.65	2	0.0015203	LTEGCSFR	1429.65	-0.004419	7.46683	0.151584	1,PFIND_DELTA_517.23;	3	sp|P42677|RS27_HUMAN/sp|Q71UM5|RS27L_HUMAN/	72,R,R/72,R,R/	1|PFIND_DELTA_517.23|	target	0	0.210346	96	517.222
QE_Plus_YangJing_WYne_C_TCP_50per_20180823.23305.23305.2.0.dta	23305	1134.65	2	0.0015203	VIPELNGK	1134.65	0.005089	4.57591	0.15219	1,PFIND_DELTA_265.14;	3	sp|P04406|G3P_HUMAN/	219,K,L/	1|PFIND_DELTA_265.14|	target	0	0.908048	97	265.142
QE_Plus_YangJing_WYne_C_TCP_50per_20180823.21867.21867.2.0.dta	21867	1369.76	2	0.0015203	LGNTTVICGVK	1369.75	0.010211	7.76691	0.153063	8,PFIND_DELTA_265.14;	3	sp|Q96B26|EXOS8_HUMAN/	52,K,A/	1|PFIND_DELTA_265.14|	target	0	4.39173	100	265.146
QE_Plus_YangJing_WYne_C_TCP_50per_20180823.14760.14760.2.0.dta	14760	644.436	2	0.0015203	GILTLK	644.434	0.001513	5.22528	0.15312		3	REV_sp|Q9UK61|TASOR_HUMAN/sp|Q76ZS7|TOP1_VACCA/REV_sp|Q9Y5F7|PCDGL_HUMAN/sp|Q9BZA8|PC11Y_HUMAN/sp|Q6R327|RICTR_HUMAN/sp|P32989|TOP1_VAR67/sp|Q9BZA7|PC11X_HUMAN/sp|P0CG39|POTEJ_HUMAN/sp|Q6S8J3|POTEE_HUMAN/sp|P68697|TOP1_VACCC/sp|A5A3E0|POTEF_HUMAN/sp|P0CG38|POTEI_HUMAN/sp|Q9H788|SH24A_HUMAN/sp|P68032|ACTC_HUMAN/sp|P62736|ACTA_HUMAN/REV_sp|Q9P241|AT10D_HUMAN/REV_sp|O95861|BPNT1_HUMAN/sp|P68133|ACTS_HUMAN/sp|P63267|ACTH_HUMAN/sp|P60709|ACTB_HUMAN/sp|P63261|ACTG_HUMAN/REV_sp|P13179|L_CHAV/	1460,S,S/143,V,N/632,P,G/338,T,E/1634,T,E/143,V,N/306,T,E/725,R,Y/762,R,Y/143,V,N/762,R,Y/762,R,Y/349,H,K/64,R,Y/64,R,Y/536,A,N/235,E,P/64,R,Y/63,R,Y/62,R,Y/62,R,Y/1926,N,H/	1|	target	0	-1.69298	0
QE_Plus_YangJing_WYne_C_TCP_50per_20180823.28446.28446.3.0.dta	28446	2118.92	3	0.0015203	KFPVFNPATEEELCQVEEGDKEDVDK	2118.91	0.008447	14.8186	0.153361	2,PFIND_DELTA_-876.48;	3	sp|P00352|AL1A1_HUMAN/	36,K,A/	1|PFIND_DELTA_-876.48|	target	2	1.7055	100	-876.478
QE_Plus_YangJing_WYne_C_TCP_50per_20180823.6562.6562.2.0.dta	6562	1422.66	2	0.0015203	GNHECASINR	1422.65	0.004402	6.45507	0.153369	1,PFIND_DELTA_265.14;5,Carbamidomethyl[C];	3	sp|P36873|PP1G_HUMAN/sp|P62136|PP1A_HUMAN/sp|P62140|PP1B_HUMAN/	122,R,I/122,R,I/121,R,I/	1|PFIND_DELTA_265.14|0|	target	0	-1.16411	101	265.14
QE_Plus_YangJing_WYne_C_TCP_50per_20180823.21476.21476.2.0.dta	21476	1568.8	2	0.0015203	LGGTCVNVGCVPK	1568.8	-0.00366	7.21264	0.153584	5,PFIND_DELTA_265.15;10,Carbamidomethyl[C];	3	sp|P00390|GSHR_HUMAN/	97,K,K/	1|PFIND_DELTA_265.15|0|	target	0	-2.14533	36	265.142
QE_Plus_YangJing_WYne_C_TCP_50per_20180823.22463.22463.3.0.dta	22463	1825.85	3	0.0015203	NIHESCMSQIGWNR	1825.86	-0.002767	8.19378	0.153837	1,PFIND_DELTA_151.11;	3	sp|P11413|G6PD_HUMAN/	152,K,I/	1|PFIND_DELTA_151.11|	target	0	-0.36047	36	151.102
QE_Plus_YangJing_WYne_C_TCP_50per_20180823.22768.22768.4.0.dta	22768	1592.79	4	0.0015203	LCENIAGHLK	1592.79	0.004063	8.14014	0.153864	2,PFIND_DELTA_495.21;	3	sp|P04040|CATA_HUMAN/	458,R,D/	1|PFIND_DELTA_495.21|	target	0	-0.20066	36	495.21
QE_Plus_YangJing_WYne_C_TCP_50per_20180823.7400.7400.3.0.dta	7400	1177.6	3	0.0015203	ASDVHEVR	1177.59	0.005206	4.73974	0.154297	1,PFIND_DELTA_265.14;	3	sp|P14618|KPYM_HUMAN/	247,K,K/	1|PFIND_DELTA_265.14|	target	0	2.00125	97	265.142
QE_Plus_YangJing_WYne_C_TCP_50per_20180823.16748.16748.2.1.dta	16748	730.463	2	0.0015203	IPVVFR	730.461	0.001955	5.43779	0.154319		3	sp|Q68DK2|ZFY26_HUMAN/REV_sp|Q9NXH9|TRM1_HUMAN/sp|P10768|ESTD_HUMAN/sp|Q9BQ95|ECSIT_HUMAN/	93,L,R/346,L,Q/247,K,L/386,Q,L/	1|	target	0	0.623113	0
QE_Plus_YangJing_WYne_C_TCP_50per_20180823.5358.5358.2.1.dta	5358	830.465	2	0.0015203	PTIEVSGK	830.462	0.002926	3.73656	0.154876		3	sp|P00390|GSHR_HUMAN/	181,K,K/	1|	target	0	4.63013	64
QE_Plus_YangJing_WYne_C_TCP_50per_20180823.6115.6115.2.0.dta	6115	758.417	2	0.0015203	AIDGLNR	758.415	0.001437	5.00084	0.154996		3	sp|Q9YJJ8|VP8_BAVJK/sp|Q04828|AK1C1_HUMAN/sp|P52895|AK1C2_HUMAN/	269,H,V/294,K,N/294,K,N/	1|	target	0	1.5282	0
QE_Plus_YangJing_WYne_C_TCP_50per_20180823.11681.11681.2.0.dta	11681	1420.69	2	0.0015203	LNECVDHTPK	1420.7	-0.003245	6.8486	0.15508	4,PFIND_DELTA_265.15;	3	sp|P78417|GSTO1_HUMAN/	188,K,L/	1|PFIND_DELTA_265.15|	target	0	0.303758	36	265.143
QE_Plus_YangJing_WYne_C_TCP_50per_20180823.26952.26952.3.0.dta	26952	2016.1	3	0.0015203	LVEALCAEHQINLIK	2016.1	-0.002077	7.20252	0.155193	1,PFIND_DELTA_265.15;6,Carbamidomethyl[C];	3	sp|P25398|RS12_HUMAN/	63,K,V/	1|PFIND_DELTA_265.15|0|	target	0	0.343845	37	265.142
QE_Plus_YangJing_WYne_C_TCP_50per_20180823.3093.3093.2.0.dta	3093	1015.52	2	0.0015203	HPYLTQLYCCFQTK	1015.52	0.00378	11.9012	0.155313	8,PFIND_DELTA_-729.30;	3	sp|Q02156|KPCE_HUMAN/	465,K,D/	1|PFIND_DELTA_-729.30|	target	0	3.6164	100	-729.299
QE_Plus_YangJing_WYne_C_TCP_50per_20180823.26844.26844.2.0.dta	26844	1145.68	2	0.0015203	AVFPSIVGR	1145.68	0.000397	6.08628	0.155462	1,PFIND_DELTA_200.13;	3	sp|Q6S8J3|POTEE_HUMAN/sp|A5A3E0|POTEF_HUMAN/sp|P0CG38|POTEI_HUMAN/sp|P68032|ACTC_HUMAN/sp|P62736|ACTA_HUMAN/sp|Q9BYX7|ACTBM_HUMAN/sp|P68133|ACTS_HUMAN/sp|P63267|ACTH_HUMAN/sp|P60709|ACTB_HUMAN/sp|P63261|ACTG_HUMAN/	728,R,P/728,R,P/728,R,P/30,R,P/30,R,P/28,Q,P/30,R,P/29,R,P/28,R,P/28,R,P/	1|PFIND_DELTA_200.13|	target	0	-1.95882	32	200.127
QE_Plus_YangJing_WYne_C_TCP_50per_20180823.15663.15663.3.0.dta	15663	1271.62	3	0.0015203	LFAYPDTHR	1271.62	0.001349	7.23096	0.155681	1,PFIND_DELTA_152.06;	3	sp|P04040|CATA_HUMAN/	354,R,H/	1|PFIND_DELTA_152.06|	target	0	1.33668	32	152.058
QE_Plus_YangJing_WYne_C_TCP_50per_20180823.6187.6187.2.0.dta	6187	993.513	2	0.0015203	VHIEIGPDGR	993.51	0.003574	9.8481	0.155704	1,PFIND_DELTA_-99.07;	3	sp|P55795|HNRH2_HUMAN/sp|P52597|HNRPF_HUMAN/sp|P31943|HNRH1_HUMAN/	316,R,V/316,R,V/316,R,V/	1|PFIND_DELTA_-99.07|	target	0	2.71859	100	-99.0692
QE_Plus_YangJing_WYne_C_TCP_50per_20180823.27277.27277.3.0.dta	27277	1337.63	3	0.0015203	LCDFNPK	1337.63	-0.001814	8.0808	0.155788	2,PFIND_DELTA_501.23;	3	sp|P09497|CLCB_HUMAN/sp|P09496|CLCA_HUMAN/	197,Q,S/216,R,S/	1|PFIND_DELTA_501.23|	target	0	-0.879785	32	501.224
QE_Plus_YangJing_WYne_C_TCP_50per_20180823.23539.23539.2.0.dta	23539	1534.73	2	0.0015203	SEDCFILDHGK	1534.74	-0.003731	8.05811	0.156121	3,PFIND_DELTA_271.17;	3	sp|P06396|GELS_HUMAN/	327,K,D/	1|PFIND_DELTA_271.17|	target	0	-0.883049	36	271.162
QE_Plus_YangJing_WYne_C_TCP_50per_20180823.28847.28847.2.0.dta	28847	1635.86	2	0.0015203	LLLATMESMNGGK	1635.86	-0.002372	6.51435	0.156245	4,PFIND_DELTA_271.17;	3	sp|P00352|AL1A1_HUMAN/	100,R,L/	1|PFIND_DELTA_271.17|	target	0	-1.31388	36	271.163
QE_Plus_YangJing_WYne_C_TCP_50per_20180823.2295.2295.2.5.dta	2295	769.36	2	0.0015203	VFNDMK	769.355	0.005001	7.44185	0.156691	5,Oxidation[M];	3	sp|P23528|COF1_HUMAN/sp|Q9Y281|COF2_HUMAN/	13,K,V/13,K,V/	1|0|	target	0	1.92551	96
QE_Plus_YangJing_WYne_C_TCP_50per_20180823.5936.5936.2.0.dta	5936	1282.66	2	0.0015203	QQSNEHLR	1282.66	0.005571	5.74782	0.156803	1,PFIND_DELTA_271.16;	3	sp|O43707|ACTN4_HUMAN/	643,K,R/	1|PFIND_DELTA_271.16|	target	0	-2.85752	96	271.162
QE_Plus_YangJing_WYne_C_TCP_50per_20180823.8491.8491.2.4.dta	8491	902.534	2	0.0015203	QTATQLLK	902.531	0.003329	4.34785	0.156829		3	sp|P62424|RL7A_HUMAN/	89,R,L/	1|	target	0	2.6483	64
QE_Plus_YangJing_WYne_C_TCP_50per_20180823.13323.13323.2.0.dta	13323	1110.6	2	0.0015203	IDHYLGK	1110.6	-0.00188	6.63732	0.157737	1,PFIND_DELTA_265.15;	3	sp|P11413|G6PD_HUMAN/	198,R,E/	1|PFIND_DELTA_265.15|	target	0	-1.44232	32	265.145
QE_Plus_YangJing_WYne_C_TCP_50per_20180823.25738.25738.3.0.dta	25738	1874	3	0.0015203	VWYVSNIDGTHIAK	1874	-0.000206	8.34148	0.157753	1,PFIND_DELTA_271.17;	3	sp|P06744|G6PI_HUMAN/	180,R,T/	1|PFIND_DELTA_271.17|	target	0	1.02239	36	271.165
QE_Plus_YangJing_WYne_C_TCP_50per_20180823.9197.9197.2.0.dta	9197	1084.5	2	0.0015203	ITLDNAYMEK	1084.5	0.000575	6.80928	0.157759	1,PFIND_DELTA_-113.08;	3	sp|P14618|KPYM_HUMAN/	141,K,C/	1|PFIND_DELTA_-113.08|	target	0	-2.83384	32	-113.082
QE_Plus_YangJing_WYne_C_TCP_50per_20180823.28202.28202.3.0.dta	28202	1704.81	3	0.0015203	CFIVGADNVGSK	1704.81	-0.002593	7.49559	0.158674	1,PFIND_DELTA_495.22;	3	sp|Q8NHW5|RLA0L_HUMAN/sp|P05388|RLA0_HUMAN/	26,K,Q/26,K,Q/	1|PFIND_DELTA_495.22|	target	0	3.02459	36	495.213
QE_Plus_YangJing_WYne_C_TCP_50per_20180823.13267.13267.2.2.dta	13267	1033.55	2	0.0015203	FAGVFHVEK	1033.55	0.003142	5.65382	0.158931		3	sp|P16070|CD44_HUMAN/	29,R,N/	1|	target	0	1.07135	68
QE_Plus_YangJing_WYne_C_TCP_50per_20180823.26241.26241.3.0.dta	26241	1466.71	3	0.0015203	TAVCDIPPR	1466.72	-0.004771	8.5121	0.159302	4,PFIND_DELTA_495.22;	3	sp|P07437|TBB5_HUMAN/sp|Q9BVA1|TBB2B_HUMAN/sp|A6NNZ2|TBB8B_HUMAN/sp|Q13885|TBB2A_HUMAN/sp|P04350|TBB4A_HUMAN/sp|P68371|TBB4B_HUMAN/sp|Q3ZCM7|TBB8_HUMAN/	350,K,G/350,K,G/350,K,G/350,K,G/350,K,G/350,K,G/350,K,G/	1|PFIND_DELTA_495.22|	target	0	-4.19221	96	495.211
QE_Plus_YangJing_WYne_C_TCP_50per_20180823.28762.28762.3.0.dta	28762	1549.78	3	0.0015203	KCAADLGLNK	1549.77	0.006469	10.0306	0.159392	3,PFIND_DELTA_517.22;	3	sp|P49773|HINT1_HUMAN/	82,K,G/	1|PFIND_DELTA_517.22|	target	1	3.8521	100	517.222
QE_Plus_YangJing_WYne_C_TCP_50per_20180823.6497.6497.2.0.dta	6497	1278.63	2	0.0015203	KEAESSPFVER	1278.63	0.001806	7.62666	0.159665		3	sp|P14625|ENPL_HUMAN/	546,R,L/	1|	target	1	2.0709	4
QE_Plus_YangJing_WYne_C_TCP_50per_20180823.23271.23271.2.0.dta	23271	1081.62	2	0.0015203	LACGIIAR	1081.62	0.003816	6.4321	0.159793	3,PFIND_DELTA_265.14;	3	sp|O14618|CCS_HUMAN/	224,R,S/	1|PFIND_DELTA_265.14|	target	0	2.9797	96	265.141
QE_Plus_YangJing_WYne_C_TCP_50per_20180823.14081.14081.2.0.dta	14081	1332.71	2	0.0015203	ALANSLACQGK	1332.71	-0.001131	7.03292	0.159864	1,PFIND_DELTA_200.13;8,Carbamidomethyl[C];	3	sp|P04075|ALDOA_HUMAN/	331,R,Y/	1|PFIND_DELTA_200.13|0|	target	0	-0.453679	32	200.125
QE_Plus_YangJing_WYne_C_TCP_50per_20180823.4513.4513.2.4.dta	4513	881.495	2	0.0015203	NTLQLHR	881.495	-4.1e-05	4.75501	0.159899		3	sp|P61313|RL15_HUMAN/	195,R,Y/	1|	target	0	2.90265	0
QE_Plus_YangJing_WYne_C_TCP_50per_20180823.19978.19978.2.0.dta	19978	1659.84	2	0.0015203	GYDVIAQAQSGTGK	1659.83	0.009598	7.3891	0.159941	1,PFIND_DELTA_265.14;	3	sp|P60842|IF4A1_HUMAN/sp|Q14240|IF4A2_HUMAN/	68,K,T/69,K,T/	1|PFIND_DELTA_265.14|	target	0	3.16748	100	265.145
QE_Plus_YangJing_WYne_C_TCP_50per_20180823.30050.30050.2.0.dta	30050	1332.56	2	0.0015203	DCEAEVR	1332.56	-0.000415	8.03716	0.160286	1,PFIND_DELTA_511.21;	3	sp|P30153|2AAA_HUMAN/sp|P30154|2AAB_HUMAN/	292,K,A/304,K,A/	1|PFIND_DELTA_511.21|	target	0	-2.57847	32	511.206
QE_Plus_YangJing_WYne_C_TCP_50per_20180823.32682.32682.3.0.dta	32682	1511.71	3	0.0015203	GDFCIQVGR	1511.71	0.003672	5.9893	0.160529	4,PFIND_DELTA_517.23;	3	sp|P15531|NDKA_HUMAN/sp|P22392|NDKB_HUMAN/sp|O60361|NDK8_HUMAN/	105,R,N/105,R,N/90,R,N/	1|PFIND_DELTA_517.23|	target	0	-0.633584	32	517.229
QE_Plus_YangJing_WYne_C_TCP_50per_20180823.20259.20259.2.0.dta	20259	975.568	2	0.0015203	IGLFGGAGVGK	975.562	0.005893	7.40821	0.160757		3	sp|P06576|ATPB_HUMAN/	201,K,T/	1|	target	0	0.390978	68
QE_Plus_YangJing_WYne_C_TCP_50per_20180823.20364.20364.2.0.dta	20364	1429.72	2	0.0015203	ATAVMPDGQFK	1429.71	0.005212	5.648	0.160886	1,PFIND_DELTA_265.14;	3	sp|Q06830|PRDX1_HUMAN/	16,K,D/	1|PFIND_DELTA_265.14|	target	0	0.073731	101	265.141
QE_Plus_YangJing_WYne_C_TCP_50per_20180823.27128.27128.3.2.dta	27128	1409.63	3	0.0015203	SCQVENGR	1409.62	0.001625	7.34864	0.160891	1,PFIND_DELTA_517.23;	3	sp|Q5VZF2|MBNL2_HUMAN/sp|Q9NR56|MBNL1_HUMAN/	41,K,V/41,K,V/	1|PFIND_DELTA_517.23|	target	0	-1.55368	32	517.228
QE_Plus_YangJing_WYne_C_TCP_50per_20180823.12888.12888.3.0.dta	12888	1442.74	3	0.0015203	LSQEDPDYGIR	1442.73	0.005885	6.51945	0.16116	3,PFIND_DELTA_150.12;	3	sp|P04040|CATA_HUMAN/	252,R,D/	1|PFIND_DELTA_150.12|	target	0	0.512679	100	150.122
QE_Plus_YangJing_WYne_C_TCP_50per_20180823.14904.14904.3.0.dta	14904	1803.83	3	0.0015203	QEYDESGPSIVHR	1803.83	0.001039	6.55788	0.161467	1,PFIND_DELTA_287.13;	3	sp|P0CG39|POTEJ_HUMAN/sp|Q6S8J3|POTEE_HUMAN/sp|A5A3E0|POTEF_HUMAN/sp|P0CG38|POTEI_HUMAN/sp|Q9BYX7|ACTBM_HUMAN/sp|P60709|ACTB_HUMAN/sp|P63261|ACTG_HUMAN/	1022,K,K/1059,K,K/1059,K,K/1059,K,K/359,K,K/359,K,K/359,K,K/	1|PFIND_DELTA_287.13|	target	0	0.560311	36	287.126
QE_Plus_YangJing_WYne_C_TCP_50per_20180823.32327.32327.2.0.dta	32327	1460.66	2	0.0015203	QDMACLIR	1460.66	0.002778	6.95234	0.161603	4,PFIND_DELTA_511.20;	3	sp|O43790|KRT86_HUMAN/sp|P78385|KRT83_HUMAN/sp|Q14533|KRT81_HUMAN/sp|A6NCN2|KR87P_HUMAN/	379,K,E/384,K,E/379,K,E/211,K,E/	1|PFIND_DELTA_511.20|	target	0	0.25187	32	511.199
QE_Plus_YangJing_WYne_C_TCP_50per_20180823.8071.8071.2.0.dta	8071	685.461	2	0.0015203	GVVVLAK	685.461	-2.7e-05	5.99057	0.16181		3	sp|Q04828|AK1C1_HUMAN/sp|P52895|AK1C2_HUMAN/sp|P42330|AK1C3_HUMAN/sp|P17516|AK1C4_HUMAN/	263,R,S/263,R,S/263,R,S/263,R,S/	1|	target	0	-0.483537	0
QE_Plus_YangJing_WYne_C_TCP_50per_20180823.23806.23806.3.1.dta	23806	1324.71	3	0.0015203	GCGTVLLSGPR	1324.71	0.00016	5.51108	0.162454	1,PFIND_DELTA_265.15;	3	sp|Q07020|RL18_HUMAN/	132,K,K/	1|PFIND_DELTA_265.15|	target	0	-3.10003	37	265.146
QE_Plus_YangJing_WYne_C_TCP_50per_20180823.7535.7535.3.0.dta	7535	1317.66	3	0.0015203	FHHTFSTEIAK	1317.66	0.00395	6.10331	0.162559		3	sp|P13667|PDIA4_HUMAN/	335,K,F/	1|	target	0	3.01965	4
QE_Plus_YangJing_WYne_C_TCP_50per_20180823.28466.28466.3.0.dta	28466	1465.69	3	0.0015203	CGFLPGNEK	1465.69	0.004699	7.51635	0.162627	1,PFIND_DELTA_501.23;	3	sp|Q9UL46|PSME2_HUMAN/	90,K,V/	1|PFIND_DELTA_501.23|	target	0	-1.75763	100	501.231
QE_Plus_YangJing_WYne_C_TCP_50per_20180823.7361.7361.2.1.dta	7361	757.482	2	0.0015203	TPITVVK	757.482	0.000324	4.63465	0.162675		3	sp|P06396|GELS_HUMAN/	741,R,Q/	1|	target	0	0.573694	0
QE_Plus_YangJing_WYne_C_TCP_50per_20180823.16057.16057.3.0.dta	16057	1428.83	3	0.0015203	VAPEEHPVLLTEAPLNPK	1428.82	0.001355	10.0763	0.163066	3,PFIND_DELTA_-525.24;	3	sp|P60709|ACTB_HUMAN/sp|P63261|ACTG_HUMAN/	95,R,A/95,R,A/	1|PFIND_DELTA_-525.24|	target	0	-1.75649	36	-525.243
QE_Plus_YangJing_WYne_C_TCP_50per_20180823.14564.14564.3.0.dta	14564	1169.66	3	0.0015203	IAVHCTVR	1169.66	-0.003702	6.80376	0.163167	5,PFIND_DELTA_271.17;	3	sp|P62913|RL11_HUMAN/	67,K,G/	1|PFIND_DELTA_271.17|	target	0	-4.12213	96	271.163
QE_Plus_YangJing_WYne_C_TCP_50per_20180823.4243.4243.2.3.dta	4243	787.457	2	0.0015203	LTPTEVK	787.456	0.001511	4.32209	0.164422		3	sp|P25787|PSA2_HUMAN/	220,R,D/	1|	target	0	0.304568	0
QE_Plus_YangJing_WYne_C_TCP_50per_20180823.18617.18617.2.1.dta	18617	1180.62	2	0.0015203	AQCPIVER	1180.62	0.000822	5.70596	0.164982	3,PFIND_DELTA_265.15;	3	sp|P46782|RS5_HUMAN/	63,K,L/	1|PFIND_DELTA_265.15|	target	0	0.715435	32	265.148
QE_Plus_YangJing_WYne_C_TCP_50per_20180823.12720.12720.2.0.dta	12720	1051.53	2	0.0015203	SGSCSAIR	1051.53	0.004143	6.32584	0.165672	3,PFIND_DELTA_271.16;	3	sp|O76021|RL1D1_HUMAN/	207,K,I/	1|PFIND_DELTA_271.16|	target	0	3.12774	96	271.161
QE_Plus_YangJing_WYne_C_TCP_50per_20180823.7273.7273.2.0.dta	7273	901.5	2	0.0015203	LEAALGEAK	901.499	0.001545	4.07422	0.165781		3	sp|P02545|LMNA_HUMAN/	171,K,K/	1|	target	0	-1.07787	0
QE_Plus_YangJing_WYne_C_TCP_50per_20180823.10585.10585.2.0.dta	10585	1104.54	2	0.0015203	ITMQNLNDR	1104.55	-0.001994	5.83788	0.166163		3	sp|P13646|K1C13_HUMAN/sp|P19012|K1C15_HUMAN/sp|P08727|K1C19_HUMAN/	105,K,L/106,K,L/81,K,L/	1|	target	0	0.595308	4
QE_Plus_YangJing_WYne_C_TCP_50per_20180823.8953.8953.2.0.dta	8953	994.521	2	0.0015203	IVGCSVHK	994.515	0.005953	7.37873	0.166429	1,PFIND_DELTA_152.06;	3	sp|P07910|HNRPC_HUMAN/sp|Q86SE5|RALYL_HUMAN/	42,K,G/47,K,G/	1|PFIND_DELTA_152.06|	target	0	1.89792	96	152.063
QE_Plus_YangJing_WYne_C_TCP_50per_20180823.10068.10068.2.0.dta	10068	866.499	2	0.0015203	FVIATSTK	866.498	0.000604	5.02712	0.166486		3	sp|Q02878|RL6_HUMAN/	192,K,I/	1|	target	0	-2.23057	0
QE_Plus_YangJing_WYne_C_TCP_50per_20180823.27578.27578.3.0.dta	27578	1564.78	3	0.0015203	KCLEEQGLK	1564.77	0.005135	9.58614	0.167125	2,PFIND_DELTA_517.22;	3	sp|P17812|PYRG1_HUMAN/	489,K,F/	1|PFIND_DELTA_517.22|	target	1	0.261836	100	517.221
QE_Plus_YangJing_WYne_C_TCP_50per_20180823.6578.6578.2.0.dta	6578	1185.56	2	0.0015203	RFPGYDSESK	1185.55	0.002789	7.374	0.167283		3	sp|P46777|RL5_HUMAN/	178,K,E/	1|	target	1	-0.739351	4
QE_Plus_YangJing_WYne_C_TCP_50per_20180823.27683.27683.2.0.dta	27683	1356.7	2	0.0015203	YDAFLASESLIK	1356.7	-0.00768	7.3205	0.16756		3	sp|P62906|RL10A_HUMAN/	106,K,Q/	1|	target	0	1.09504	68
QE_Plus_YangJing_WYne_C_TCP_50per_20180823.16319.16319.3.4.dta	16319	1025.59	3	0.0015203	YALPLVGHR	1025.59	0.002729	5.1054	0.167579		3	sp|P13667|PDIA4_HUMAN/	391,K,K/	1|	target	0	-0.67786	4
QE_Plus_YangJing_WYne_C_TCP_50per_20180823.13167.13167.2.0.dta	13167	1002.48	2	0.0015203	EDIFYTSK	1002.48	0.000694	5.44054	0.167704		3	sp|Q04828|AK1C1_HUMAN/sp|P52895|AK1C2_HUMAN/sp|P42330|AK1C3_HUMAN/sp|P17516|AK1C4_HUMAN/	76,R,L/76,R,L/76,R,L/76,R,L/	1|	target	0	-1.5137	4
QE_Plus_YangJing_WYne_C_TCP_50per_20180823.6188.6188.2.0.dta	6188	907.429	2	0.0015203	GGTPSAFDR	907.427	0.002546	5.57748	0.168247		3	sp|P08237|PFKAM_HUMAN/sp|P17858|PFKAL_HUMAN/sp|Q01813|PFKAP_HUMAN/	301,R,I/301,R,I/310,R,I/	1|	target	0	-2.40194	4
QE_Plus_YangJing_WYne_C_TCP_50per_20180823.8369.8369.3.0.dta	8369	1731.83	3	0.0015203	LSLEGDHSTPPSAYGSVK	1731.82	0.003365	8.91652	0.169257	4,PFIND_DELTA_-113.08;	3	sp|P07355|ANXA2_HUMAN/sp|A6NMY6|AXA2L_HUMAN/	10,K,A/10,K,A/	1|PFIND_DELTA_-113.08|	target	0	1.21706	36	-113.081
QE_Plus_YangJing_WYne_C_TCP_50per_20180823.17344.17344.3.0.dta	17344	1184.64	3	0.0015203	YDGHLPIEIK	1184.63	0.004669	5.47945	0.169775		3	sp|P43490|NAMPT_HUMAN/	107,K,A/	1|	target	0	1.75344	68
QE_Plus_YangJing_WYne_C_TCP_50per_20180823.10038.10038.2.0.dta	10038	906.482	2	0.0015203	SIGVSNFNR	906.481	0.000693	7.06577	0.170035	1,PFIND_DELTA_-87.03;	3	sp|P51857|AK1D1_HUMAN/sp|Q04828|AK1C1_HUMAN/sp|P42330|AK1C3_HUMAN/	164,K,R/161,K,R/161,K,R/	1|PFIND_DELTA_-87.03|	target	0	-1.6467	32	-87.0318
QE_Plus_YangJing_WYne_C_TCP_50per_20180823.11077.11077.2.0.dta	11077	1032.58	2	0.0015203	EITALAPSTMK	1032.58	-0.000911	6.79586	0.170041	1,PFIND_DELTA_-129.04;	3	sp|P68032|ACTC_HUMAN/sp|P62736|ACTA_HUMAN/sp|P68133|ACTS_HUMAN/sp|P63267|ACTH_HUMAN/sp|P60709|ACTB_HUMAN/sp|P63261|ACTG_HUMAN/	317,K,I/317,K,I/317,K,I/316,K,I/315,K,I/315,K,I/	1|PFIND_DELTA_-129.04|	target	0	0.552758	32	-129.044
QE_Plus_YangJing_WYne_C_TCP_50per_20180823.8021.8021.2.0.dta	8021	721.424	2	0.0015203	FVNITK	721.424	4.5e-05	5.3736	0.170371		3	sp|Q6ZN55|ZN574_HUMAN/sp|P46821|MAP1B_HUMAN/REV_sp|P60672|A28_YMTV5/REV_sp|Q9DHJ5|A28_YLDV/REV_sp|Q9GZS0|DNAI2_HUMAN/	399,T,F/1158,E,Y/89,S,S/87,S,S/450,R,A/	1|	target	0	0.750794	0
QE_Plus_YangJing_WYne_C_TCP_50per_20180823.26923.26923.3.0.dta	26923	1456.64	3	0.0015203	GSCSTEVEK	1456.64	-0.002733	6.72146	0.170551	3,PFIND_DELTA_517.23;	3	sp|O75348|VATG1_HUMAN/	66,R,E/	1|PFIND_DELTA_517.23|	target	0	0.003532	32	517.223
QE_Plus_YangJing_WYne_C_TCP_50per_20180823.26933.26933.3.0.dta	26933	1545.75	3	0.0015203	ACVVHGSDLK	1545.75	-0.003468	9.88267	0.170686	1,PFIND_DELTA_517.23;	3	sp|P50993|AT1A2_HUMAN/sp|P05023|AT1A1_HUMAN/	658,K,D/661,K,D/	1|PFIND_DELTA_517.23|	target	0	-3.66934	36	517.222
QE_Plus_YangJing_WYne_C_TCP_50per_20180823.13991.13991.2.0.dta	13991	1290.65	2	0.0015203	YGGQPVPNFPSK	1290.65	0.005292	4.99001	0.171367		3	sp|P21333|FLNA_HUMAN/	1234,K,L/	1|	target	0	0.515488	68
QE_Plus_YangJing_WYne_C_TCP_50per_20180823.13825.13825.3.5.dta	13825	1582.81	3	0.0015203	FHHTFSTEIAK	1582.81	0.000283	6.41879	0.17167	1,PFIND_DELTA_265.15;	3	sp|P13667|PDIA4_HUMAN/	335,K,F/	1|PFIND_DELTA_265.15|	target	0	1.04037	37	265.146
QE_Plus_YangJing_WYne_C_TCP_50per_20180823.15828.15828.3.0.dta	15828	1271.62	3	0.0015203	LFAYPDTHR	1271.62	0.001162	6.97035	0.171832	1,PFIND_DELTA_152.06;	3	sp|P04040|CATA_HUMAN/	354,R,H/	1|PFIND_DELTA_152.06|	target	0	1.65661	32	152.058
QE_Plus_YangJing_WYne_C_TCP_50per_20180823.21657.21657.2.0.dta	21657	1015.62	2	0.0015203	VLITTDLLAR	1015.61	0.005744	7.44115	0.171954	2,PFIND_DELTA_-99.07;	3	sp|P60842|IF4A1_HUMAN/sp|Q14240|IF4A2_HUMAN/	324,R,G/325,R,G/	1|PFIND_DELTA_-99.07|	target	0	0.52883	96	-99.0671
QE_Plus_YangJing_WYne_C_TCP_50per_20180823.7327.7327.2.0.dta	7327	705.43	2	0.0015203	VFLAQK	705.429	0.0003	5.85609	0.172185		3	sp|P42229|STA5A_HUMAN/sp|P51692|STA5B_HUMAN/sp|P30613|KPYR_HUMAN/sp|Q8IV53|DEN1C_HUMAN/sp|P14618|KPYM_HUMAN/	530,L,L/530,L,L/348,K,M/360,E,P/305,K,M/	1|	target	0	-0.833908	0
QE_Plus_YangJing_WYne_C_TCP_50per_20180823.32944.32944.3.0.dta	32944	1608.78	3	0.0015203	CLGLTEAQTR	1608.78	-0.001546	6.99977	0.172222	1,PFIND_DELTA_517.23;	3	sp|P31327|CPSM_HUMAN/	919,K,E/	1|PFIND_DELTA_517.23|	target	0	-4.59509	36	517.224
QE_Plus_YangJing_WYne_C_TCP_50per_20180823.22225.22225.2.0.dta	22225	1556.89	2	0.0015203	AINQGGLTSVAVR	1556.89	-0.000881	5.12648	0.172507	1,PFIND_DELTA_271.17;	3	sp|P60900|PSA6_HUMAN/	30,K,G/	1|PFIND_DELTA_271.17|	target	0	6.51564	37	271.165
QE_Plus_YangJing_WYne_C_TCP_50per_20180823.30295.30295.2.0.dta	30295	1432.7	2	0.0015203	AQCPIVER	1432.7	-0.002867	8.39235	0.172726	3,PFIND_DELTA_517.23;	3	sp|P46782|RS5_HUMAN/	63,K,L/	1|PFIND_DELTA_517.23|	target	0	-1.38104	32	517.223
QE_Plus_YangJing_WYne_C_TCP_50per_20180823.10514.10514.2.1.dta	10514	1240.63	2	0.0015203	GLQTSQDAR	1240.63	0.007249	4.51864	0.172762	1,PFIND_DELTA_265.14;	3	sp|P27797|CALR_HUMAN/	64,K,F/	1|PFIND_DELTA_265.14|	target	0	1.1089	97	265.144
QE_Plus_YangJing_WYne_C_TCP_50per_20180823.19507.19507.2.0.dta	19507	1025.59	2	0.0015203	IVNLACK	1025.58	0.006502	6.79582	0.172833	5,PFIND_DELTA_265.14;	3	sp|O00116|ADAS_HUMAN/	220,K,Y/	1|PFIND_DELTA_265.14|	target	0	2.59371	96	265.144
QE_Plus_YangJing_WYne_C_TCP_50per_20180823.26948.26948.2.1.dta	26948	1286.72	2	0.0015203	LQLETEIEALK	1286.72	0.003841	5.34526	0.173002		3	sp|P05783|K1C18_HUMAN/	196,R,E/	1|	target	0	-0.162283	4
QE_Plus_YangJing_WYne_C_TCP_50per_20180823.10618.10618.3.2.dta	10618	1635.84	3	0.0015203	PAAVAAENEEIGSHIK	1635.83	0.007794	6.58427	0.173192		3	sp|Q9Y490|TLN1_HUMAN/	1901,K,H/	1|	target	0	0.164842	68
QE_Plus_YangJing_WYne_C_TCP_50per_20180823.17196.17196.3.0.dta	17196	1815.88	3	0.0015203	IMDPNIVGSEHYDVAR	1815.87	0.00781	7.06103	0.173274		3	sp|P06576|ATPB_HUMAN/	406,R,G/	1|	target	0	0.38853	68
QE_Plus_YangJing_WYne_C_TCP_50per_20180823.8088.8088.2.1.dta	8088	771.435	2	0.0015203	LDPITGR	771.436	-0.000596	3.99216	0.173335		3	sp|Q14103|HNRPD_HUMAN/	129,K,S/	1|	target	0	2.56903	1
QE_Plus_YangJing_WYne_C_TCP_50per_20180823.29274.29274.3.1.dta	29274	1761.83	3	0.0015203	LCVQNSPQEAR	1761.84	-0.001067	7.63892	0.173987	3,PFIND_DELTA_517.23;	3	sp|P33240|CSTF2_HUMAN/	148,K,N/	1|PFIND_DELTA_517.23|	target	0	2.29896	36	517.224
QE_Plus_YangJing_WYne_C_TCP_50per_20180823.12815.12815.2.0.dta	12815	967.461	2	0.0015203	VCNPIITK	967.462	-0.000517	5.94139	0.174089	1,PFIND_DELTA_79.96;	3	sp|P11142|HSP7C_HUMAN/	601,K,L/	1|PFIND_DELTA_79.96|	target	0	1.44661	33	79.9568
QE_Plus_YangJing_WYne_C_TCP_50per_20180823.28611.28611.3.0.dta	28611	1887.05	3	0.0015203	AITIAGVPQSVTECVK	1887.03	0.012787	9.51442	0.174201	14,PFIND_DELTA_271.16;	3	sp|Q15365|PCBP1_HUMAN/	144,R,Q/	1|PFIND_DELTA_271.16|	target	0	2.04128	100	271.168
QE_Plus_YangJing_WYne_C_TCP_50per_20180823.12978.12978.2.0.dta	12978	967.462	2	0.0015203	VCNPIITK	967.462	-0.0002	5.80216	0.174385	1,PFIND_DELTA_79.96;	3	sp|P11142|HSP7C_HUMAN/	601,K,L/	1|PFIND_DELTA_79.96|	target	0	1.62977	33	79.9571
QE_Plus_YangJing_WYne_C_TCP_50per_20180823.28012.28012.2.0.dta	28012	1665.85	2	0.0015203	FDEILEASDGIMVAR	1665.82	0.033981	7.8884	0.174524		3	sp|P14618|KPYM_HUMAN/	279,R,G/	1|	target	0	-2.23038	132
QE_Plus_YangJing_WYne_C_TCP_50per_20180823.14483.14483.2.0.dta	14483	1221.7	2	0.0015203	AAAAAAALQAK	1221.7	-0.000762	5.86416	0.174606	1,PFIND_DELTA_265.15;	3	sp|P36578|RL4_HUMAN/	353,K,S/	1|PFIND_DELTA_265.15|	target	0	-1.86138	33	265.146
QE_Plus_YangJing_WYne_C_TCP_50per_20180823.5006.5006.3.0.dta	5006	1068.62	3	0.0015203	VNIKPQVDR	1068.62	0.002962	5.77059	0.174766		3	sp|P23526|SAHH_HUMAN/	318,K,Y/	1|	target	1	0.509065	4
QE_Plus_YangJing_WYne_C_TCP_50per_20180823.19531.19531.2.0.dta	19531	1069.61	2	0.0015203	ICAVGITK	1069.6	0.006495	7.23267	0.17514	2,PFIND_DELTA_265.14;	3	sp|P55060|XPO2_HUMAN/	840,K,L/	1|PFIND_DELTA_265.14|	target	0	3.84643	96	265.144
QE_Plus_YangJing_WYne_C_TCP_50per_20180823.22808.22808.2.0.dta	22808	758.495	2	0.0015203	IILFPR	758.492	0.003189	5.47243	0.175267		3	REV_sp|P01137|TGFB1_HUMAN/REV_sp|Q86U17|SPA11_HUMAN/sp|P26373|RL13_HUMAN/REV_sp|P48643|TCPE_HUMAN/sp|A2RU14|TM218_HUMAN/	130,M,N/21,L,N/123,K,K/522,K,G/53,V,A/	1|	target	0	-0.797543	64
QE_Plus_YangJing_WYne_C_TCP_50per_20180823.13050.13050.2.1.dta	13050	878.428	2	0.0015203	SGDDLFPK	878.425	0.002147	6.29631	0.175339		3	sp|O60218|AK1BA_HUMAN/	117,K,D/	1|	target	0	-0.120652	4
QE_Plus_YangJing_WYne_C_TCP_50per_20180823.17267.17267.2.0.dta	17267	1301.68	2	0.0015203	ALAAAGYDVEK	1301.68	0.005145	6.05162	0.175387	1,PFIND_DELTA_194.11;	3	sp|P16403|H12_HUMAN/sp|P16402|H13_HUMAN/sp|Q02539|H11_HUMAN/sp|P10412|H14_HUMAN/sp|P22492|H1T_HUMAN/	64,K,N/65,K,N/67,K,N/64,K,N/68,K,N/	1|PFIND_DELTA_194.11|	target	0	-1.22224	96	194.112
QE_Plus_YangJing_WYne_C_TCP_50per_20180823.26802.26802.2.0.dta	26802	1234.76	2	0.0015203	LIINSLYK	1234.76	-0.002158	4.82894	0.175495	1,PFIND_DELTA_271.17;	3	sp|P14625|ENPL_HUMAN/	87,K,N/	1|PFIND_DELTA_271.17|	target	0	4.01609	33	271.164
QE_Plus_YangJing_WYne_C_TCP_50per_20180823.22612.22612.2.0.dta	22612	1395.71	2	0.0015203	FASGGCDNLIK	1395.7	0.00548	8.44933	0.175953	6,PFIND_DELTA_271.16;	3	sp|P55735|SEC13_HUMAN/	181,R,L/	1|PFIND_DELTA_271.16|	target	0	3.07478	100	271.162
QE_Plus_YangJing_WYne_C_TCP_50per_20180823.19949.19949.2.0.dta	19949	1427.72	2	0.0015203	PSPCYQLAQR	1427.72	0.001736	5.99871	0.176591	4,PFIND_DELTA_265.15;	3	sp|Q96DV4|RM38_HUMAN/	286,R,T/	1|PFIND_DELTA_265.15|	target	0	0.35471	36	265.148
QE_Plus_YangJing_WYne_C_TCP_50per_20180823.12394.12394.2.0.dta	12394	895.476	2	0.0015203	FSAVALCK	895.471	0.00528	6.6277	0.176711	7,Carbamidomethyl[C];	3	sp|P09936|UCHL1_HUMAN/	213,R,A/	1|0|	target	0	2.25672	96
QE_Plus_YangJing_WYne_C_TCP_50per_20180823.21078.21078.3.0.dta	21078	1452.82	3	0.0015203	KEELTLEGIR	1452.81	0.002931	7.29891	0.176803	2,PFIND_DELTA_265.15;	3	sp|P60842|IF4A1_HUMAN/	237,K,Q/	1|PFIND_DELTA_265.15|	target	1	-0.316765	36	265.149
QE_Plus_YangJing_WYne_C_TCP_50per_20180823.13136.13136.3.0.dta	13136	1147.72	3	0.0015203	LLNKPGLK	1147.72	0.002794	6.2663	0.176823	1,PFIND_DELTA_265.14;	3	sp|P51857|AK1D1_HUMAN/sp|Q04828|AK1C1_HUMAN/sp|P15121|ALDR_HUMAN/sp|P52895|AK1C2_HUMAN/sp|O60218|AK1BA_HUMAN/sp|P42330|AK1C3_HUMAN/sp|P17516|AK1C4_HUMAN/sp|C9JRZ8|AK1BF_HUMAN/	178,L,H/175,M,Y/169,M,Y/175,M,Y/169,K,Y/175,M,Y/175,M,Y/169,R,Y/	1|PFIND_DELTA_265.14|	target	1	1.27891	32	265.14
QE_Plus_YangJing_WYne_C_TCP_50per_20180823.7329.7329.2.1.dta	7329	1053.64	2	0.0015203	VVLIGGKPDR	1053.64	0.00181	7.82267	0.176868		3	sp|P61978|HNRPK_HUMAN/	191,R,V/	1|	target	1	-0.202963	4
QE_Plus_YangJing_WYne_C_TCP_50per_20180823.28988.28988.3.1.dta	28988	1678.95	3	0.0015203	VLDPFTIKPLDR	1678.95	0.00502	6.54732	0.1771	1,PFIND_DELTA_265.14;	3	sp|P29401|TKT_HUMAN/	530,R,K/	1|PFIND_DELTA_265.14|	target	1	0.032757	37	265.14
QE_Plus_YangJing_WYne_C_TCP_50per_20180823.28399.28399.2.0.dta	28399	1676.87	2	0.0015203	LNDGHFMPVLGFGTYAPAEVPK	1676.87	-0.000898	13.5524	0.177231	5,PFIND_DELTA_-683.30;	3	sp|Q04828|AK1C1_HUMAN/sp|P52895|AK1C2_HUMAN/	9,K,S/9,K,S/	1|PFIND_DELTA_-683.30|	target	0	-0.173986	36	-683.306
QE_Plus_YangJing_WYne_C_TCP_50per_20180823.11276.11276.2.0.dta	11276	1082.56	2	0.0015203	GTGASGSFK	1082.55	0.0047	6.05118	0.178019	5,PFIND_DELTA_271.16;	3	sp|P16401|H15_HUMAN/sp|P16403|H12_HUMAN/sp|P16402|H13_HUMAN/sp|Q02539|H11_HUMAN/sp|P10412|H14_HUMAN/sp|P22492|H1T_HUMAN/	100,K,L/97,K,L/98,K,L/100,K,L/97,K,L/101,R,L/	1|PFIND_DELTA_271.16|	target	0	0.373205	96	271.162
QE_Plus_YangJing_WYne_C_TCP_50per_20180823.15687.15687.2.1.dta	15687	839.436	2	0.0015203	FTMELAK	839.433	0.002966	5.16738	0.178039		3	sp|P49448|DHE4_HUMAN/sp|P00367|DHE3_HUMAN/	204,R,K/204,R,K/	1|	target	0	-1.15729	64
QE_Plus_YangJing_WYne_C_TCP_50per_20180823.12993.12993.2.0.dta	12993	1268.66	2	0.0015203	LSYNTASNK	1268.66	-0.004516	5.72801	0.17814	1,PFIND_DELTA_271.17;	3	sp|P49207|RL34_HUMAN/	10,R,T/	1|PFIND_DELTA_271.17|	target	0	-2.37275	96	271.162
QE_Plus_YangJing_WYne_C_TCP_50per_20180823.29547.29547.2.0.dta	29547	1329.59	2	0.0015203	CSGPGLER	1329.59	-0.00129	6.20441	0.178304	1,PFIND_DELTA_511.21;	3	sp|P21333|FLNA_HUMAN/	1164,K,A/	1|PFIND_DELTA_511.21|	target	0	-4.41121	32	511.205
QE_Plus_YangJing_WYne_C_TCP_50per_20180823.24716.24716.2.0.dta	24716	1628.92	2	0.0015203	IGPALSCGNTVVVK	1628.91	0.005285	9.12642	0.178307	7,PFIND_DELTA_271.16;	3	sp|P00352|AL1A1_HUMAN/	179,K,P/	1|PFIND_DELTA_271.16|	target	0	1.23707	100	271.161
QE_Plus_YangJing_WYne_C_TCP_50per_20180823.15037.15037.2.0.dta	15037	1261.68	2	0.0015203	GSGTAEVELK	1261.67	0.006042	5.16406	0.178448	2,PFIND_DELTA_271.16;	3	sp|P14618|KPYM_HUMAN/	125,K,K/	1|PFIND_DELTA_271.16|	target	0	0.439904	96	271.163
QE_Plus_YangJing_WYne_C_TCP_50per_20180823.14594.14594.2.0.dta	14594	644.436	2	0.0015203	GILTLK	644.434	0.00168	5.0094	0.178477		3	REV_sp|Q9UK61|TASOR_HUMAN/sp|Q76ZS7|TOP1_VACCA/REV_sp|Q9Y5F7|PCDGL_HUMAN/sp|Q9BZA8|PC11Y_HUMAN/sp|Q6R327|RICTR_HUMAN/sp|P32989|TOP1_VAR67/sp|Q9BZA7|PC11X_HUMAN/sp|P0CG39|POTEJ_HUMAN/sp|Q6S8J3|POTEE_HUMAN/sp|P68697|TOP1_VACCC/sp|A5A3E0|POTEF_HUMAN/sp|P0CG38|POTEI_HUMAN/sp|Q9H788|SH24A_HUMAN/sp|P68032|ACTC_HUMAN/sp|P62736|ACTA_HUMAN/REV_sp|Q9P241|AT10D_HUMAN/REV_sp|O95861|BPNT1_HUMAN/sp|P68133|ACTS_HUMAN/sp|P63267|ACTH_HUMAN/sp|P60709|ACTB_HUMAN/sp|P63261|ACTG_HUMAN/REV_sp|P13179|L_CHAV/	1460,S,S/143,V,N/632,P,G/338,T,E/1634,T,E/143,V,N/306,T,E/725,R,Y/762,R,Y/143,V,N/762,R,Y/762,R,Y/349,H,K/64,R,Y/64,R,Y/536,A,N/235,E,P/64,R,Y/63,R,Y/62,R,Y/62,R,Y/1926,N,H/	1|	target	0	0.584457	0
QE_Plus_YangJing_WYne_C_TCP_50per_20180823.28643.28643.3.0.dta	28643	1381.63	3	0.0015203	HCDLQVR	1381.64	-0.001615	7.20616	0.178644	2,PFIND_DELTA_511.21;	3	sp|Q14152|EIF3A_HUMAN/	476,R,I/	1|PFIND_DELTA_511.21|	target	0	-3.5629	32	511.205
QE_Plus_YangJing_WYne_C_TCP_50per_20180823.6829.6829.2.0.dta	6829	1006.48	2	0.0015203	LFAYPDTHR	1006.48	3.1e-05	7.49076	0.179298	1,PFIND_DELTA_-113.08;	3	sp|P04040|CATA_HUMAN/	354,R,H/	1|PFIND_DELTA_-113.08|	target	0	-3.21791	32	-113.083
QE_Plus_YangJing_WYne_C_TCP_50per_20180823.17817.17817.2.0.dta	17817	1154.62	2	0.0015203	ASLENSLR	1154.61	0.004557	4.23481	0.179426	1,PFIND_DELTA_265.14;	3	sp|P05783|K1C18_HUMAN/	317,K,E/	1|PFIND_DELTA_265.14|	target	0	2.77685	97	265.141
QE_Plus_YangJing_WYne_C_TCP_50per_20180823.7171.7171.2.0.dta	7171	644.372	2	0.0015203	IDIAGR	644.373	-0.000543	6.15147	0.179459		3	REV_sp|Q86VE3|SATL1_HUMAN/REV_sp|Q9Y5E9|PCDBE_HUMAN/sp|P0CG39|POTEJ_HUMAN/sp|Q6S8J3|POTEE_HUMAN/sp|A5A3E0|POTEF_HUMAN/sp|P0CG38|POTEI_HUMAN/sp|P68032|ACTC_HUMAN/sp|P62736|ACTA_HUMAN/sp|Q562R1|ACTBL_HUMAN/sp|Q9BYX7|ACTBM_HUMAN/sp|P61163|ACTZ_HUMAN/sp|P68133|ACTS_HUMAN/sp|P63267|ACTH_HUMAN/sp|P60709|ACTB_HUMAN/sp|P63261|ACTG_HUMAN/sp|P61160|ARP2_HUMAN/	23,S,S/789,R,I/840,R,E/877,R,E/877,R,E/877,R,E/179,R,D/179,R,D/178,R,D/177,R,E/182,R,D/179,R,D/178,R,D/177,R,D/177,R,D/181,R,D/	1|	target	0	-1.38641	0
QE_Plus_YangJing_WYne_C_TCP_50per_20180823.26200.26200.4.0.dta	26200	1636.69	4	0.0015203	CYEMASHLR	1636.69	-5.8e-05	7.51227	0.17959	1,PFIND_DELTA_511.21;4,Oxidation[M];	3	sp|P07737|PROF1_HUMAN/	127,K,R/	1|PFIND_DELTA_511.21|0|	target	0	-0.584781	32	511.205
QE_Plus_YangJing_WYne_C_TCP_50per_20180823.8914.8914.2.0.dta	8914	1029.45	2	0.0015203	FPGYDSESK	1029.45	0.002199	5.73489	0.179756		3	sp|P46777|RL5_HUMAN/	179,R,E/	1|	target	0	-1.78544	4
QE_Plus_YangJing_WYne_C_TCP_50per_20180823.20071.20071.2.1.dta	20071	812.46	2	0.0015203	YIEIFK	812.455	0.004555	5.86358	0.179865		3	sp|P55795|HNRH2_HUMAN/sp|P31943|HNRH1_HUMAN/	179,R,S/179,R,S/	1|	target	0	-0.599274	64
QE_Plus_YangJing_WYne_C_TCP_50per_20180823.4161.4161.2.2.dta	4161	908.449	2	0.0015203	VGEFSGANK	908.447	0.002306	4.85591	0.180022		3	sp|P10599|THIO_HUMAN/	85,K,E/	1|	target	0	-1.00737	4
QE_Plus_YangJing_WYne_C_TCP_50per_20180823.5258.5258.2.2.dta	5258	1158.63	2	0.0015203	HLLVHAPEDK	1158.63	0.002588	6.45272	0.180393		3	sp|P53396|ACLY_HUMAN/	167,K,K/	1|	target	0	-2.29326	4
QE_Plus_YangJing_WYne_C_TCP_50per_20180823.5803.5803.2.0.dta	5803	1103.6	2	0.0015203	AGAHLQGGAK	1103.6	-0.001772	6.54164	0.180483	1,PFIND_DELTA_194.11;	3	sp|P04406|G3P_HUMAN/	107,K,R/	1|PFIND_DELTA_194.11|	target	0	-2.13819	32	194.105
QE_Plus_YangJing_WYne_C_TCP_50per_20180823.28105.28105.2.2.dta	28105	1443.73	2	0.0015203	TIPIDGNFFTYTR	1443.73	-0.004048	8.41458	0.180668	1,PFIND_DELTA_-101.04;	3	sp|P00352|AL1A1_HUMAN/	143,R,H/	1|PFIND_DELTA_-101.04|	target	0	0.137761	37	-101.048
QE_Plus_YangJing_WYne_C_TCP_50per_20180823.5605.5605.2.0.dta	5605	996.5	2	0.0015203	IGFTGSTEVGK	996.498	0.001873	6.37685	0.181665	2,PFIND_DELTA_-99.07;	3	sp|O75891|AL1L1_HUMAN/	645,K,H/	1|PFIND_DELTA_-99.07|	target	0	4.07572	36	-99.0709
QE_Plus_YangJing_WYne_C_TCP_50per_20180823.24052.24052.2.0.dta	24052	1213.7	2	0.0015203	TIFQGIAAK	1213.69	0.006924	4.90728	0.182116	1,PFIND_DELTA_265.14;	3	sp|P52209|6PGD_HUMAN/	154,K,V/	1|PFIND_DELTA_265.14|	target	0	-0.165902	97	265.144
QE_Plus_YangJing_WYne_C_TCP_50per_20180823.22806.22806.4.0.dta	22806	1598.81	4	0.0015203	LCENIAGHLK	1598.81	0.004073	7.88996	0.182266	2,PFIND_DELTA_501.23;	3	sp|P04040|CATA_HUMAN/	458,R,D/	1|PFIND_DELTA_501.23|	target	0	-0.791276	36	501.23
QE_Plus_YangJing_WYne_C_TCP_50per_20180823.12922.12922.2.0.dta	12922	1094.59	2	0.0015203	QASEGPLK	1094.58	0.004094	4.80256	0.182923	1,PFIND_DELTA_265.14;	3	sp|P04406|G3P_HUMAN/	263,K,G/	1|PFIND_DELTA_265.14|	target	0	0.146264	97	265.141
QE_Plus_YangJing_WYne_C_TCP_50per_20180823.13004.13004.2.0.dta	13004	1137.62	2	0.0015203	EIRPVCR	1137.62	0.00636	7.86986	0.182938	6,PFIND_DELTA_265.14;	3	sp|Q13838|DX39B_HUMAN/	233,K,K/	1|PFIND_DELTA_265.14|	target	1	5.19749	96	265.143
QE_Plus_YangJing_WYne_C_TCP_50per_20180823.3823.3823.2.1.dta	3823	1007.48	2	0.0015203	VTEGGEPYR	1007.48	0.004587	6.63341	0.182994		3	sp|Q14697|GANAB_HUMAN/	269,K,L/	1|	target	0	-2.07626	68
QE_Plus_YangJing_WYne_C_TCP_50per_20180823.13665.13665.2.0.dta	13665	706.452	2	0.0015203	IFIVSK	706.45	0.002306	5.0998	0.183023		3	sp|Q9P1P4|TAAR3_HUMAN/sp|O15259|NPHP1_HUMAN/REV_sp|Q9Y519|T184B_HUMAN/sp|Q96AV8|E2F7_HUMAN/sp|P15121|ALDR_HUMAN/sp|O60218|AK1BA_HUMAN/sp|C9JRZ8|AK1BF_HUMAN/sp|P26676|L_PI2HT/	219,K,Q/303,R,P/149,S,V/296,M,T/72,E,L/72,D,L/72,D,V/734,D,G/	1|	target	0	0.704363	64
QE_Plus_YangJing_WYne_C_TCP_50per_20180823.25242.25242.2.0.dta	25242	1138.64	2	0.0015203	AGLQFPVGR	1138.64	-0.000454	5.8101	0.183767	1,PFIND_DELTA_194.11;	3	sp|Q16777|H2A2C_HUMAN/sp|Q93077|H2A1C_HUMAN/sp|Q7L7L0|H2A3_HUMAN/sp|P0C0S5|H2AZ_HUMAN/sp|Q99878|H2A1J_HUMAN/sp|P20671|H2A1D_HUMAN/sp|Q71UI9|H2AV_HUMAN/sp|P0C0S8|H2A1_HUMAN/sp|Q96QV6|H2A1A_HUMAN/sp|P16104|H2AX_HUMAN/sp|Q9BTM1|H2AJ_HUMAN/sp|Q8IUE6|H2A2B_HUMAN/sp|Q96KK5|H2A1H_HUMAN/sp|P04908|H2A1B_HUMAN/sp|Q6FI13|H2A2A_HUMAN/	21,R,V/21,R,V/21,R,V/23,R,I/21,R,V/21,R,V/23,R,I/21,R,V/21,R,I/21,R,V/21,R,V/21,R,V/21,R,V/21,R,V/21,R,V/	1|PFIND_DELTA_194.11|	target	0	-3.41784	32	194.106
QE_Plus_YangJing_WYne_C_TCP_50per_20180823.28498.28498.2.1.dta	28498	1646.84	2	0.0015203	EIADGLCLEVEGK	1646.85	-0.003339	6.5706	0.183866	3,PFIND_DELTA_271.17;	3	sp|P13693|TCTP_HUMAN/	21,R,M/	1|PFIND_DELTA_271.17|	target	0	1.2282	36	271.162
QE_Plus_YangJing_WYne_C_TCP_50per_20180823.32978.32978.3.1.dta	32978	1748.87	3	0.0015203	GLCAIAQAESLR	1748.88	-0.002174	7.24543	0.183976	4,PFIND_DELTA_517.23;	3	sp|P23396|RS3_HUMAN/	94,R,Y/	1|PFIND_DELTA_517.23|	target	0	-0.063508	36	517.223
QE_Plus_YangJing_WYne_C_TCP_50per_20180823.5989.5989.2.0.dta	5989	614.399	2	0.0015203	LVGLGR	614.398	0.000574	5.13833	0.184206		3	REV_sp|Q9HB96|FANCE_HUMAN/sp|O95163|ELP1_HUMAN/REV_sp|Q11130|FUT7_HUMAN/	489,R,R/1044,Q,T/324,A,L/	1|	target	0	-0.809495	0
QE_Plus_YangJing_WYne_C_TCP_50per_20180823.19180.19180.3.4.dta	19180	1221.73	3	0.0015203	TPLHEIALSIK	1221.72	0.008953	4.39079	0.184396		3	sp|Q08211|DHX9_HUMAN/	795,R,L/	1|	target	0	0.854117	68
QE_Plus_YangJing_WYne_C_TCP_50per_20180823.9759.9759.2.0.dta	9759	1056.57	2	0.0015203	IAVHCTVR	1056.57	-6.9e-05	7.73998	0.184713	1,PFIND_DELTA_158.08;	3	sp|P62913|RL11_HUMAN/	67,K,G/	1|PFIND_DELTA_158.08|	target	0	-3.29501	32	158.077
QE_Plus_YangJing_WYne_C_TCP_50per_20180823.31984.31984.3.0.dta	31984	1780.8	3	0.0015203	SEDCFILDHGK	1780.8	-0.001166	6.71115	0.184791	4,PFIND_DELTA_517.23;	3	sp|P06396|GELS_HUMAN/	327,K,D/	1|PFIND_DELTA_517.23|	target	0	-0.955297	36	517.224
QE_Plus_YangJing_WYne_C_TCP_50per_20180823.15906.15906.2.0.dta	15906	1113.58	2	0.0015203	ANACNSVIK	1113.58	-0.001011	6.9569	0.184836	1,PFIND_DELTA_194.11;	3	sp|P16615|AT2A2_HUMAN/	467,R,Q/	1|PFIND_DELTA_194.11|	target	0	-3.31065	32	194.106
QE_Plus_YangJing_WYne_C_TCP_50per_20180823.4563.4563.2.0.dta	4563	868.484	2	0.0015203	MQHLIAR	868.482	0.001947	4.95451	0.184847		3	sp|P14618|KPYM_HUMAN/	376,R,E/	1|	target	0	1.69189	0
QE_Plus_YangJing_WYne_C_TCP_50per_20180823.19676.19676.2.0.dta	19676	1320.71	2	0.0015203	VVGCSCVVVK	1320.72	-0.003804	9.14943	0.185027	4,PFIND_DELTA_271.17;6,Carbamidomethyl[C];	3	sp|P25398|RS12_HUMAN/	102,K,D/	1|PFIND_DELTA_271.17|0|	target	0	-2.43291	36	271.163
QE_Plus_YangJing_WYne_C_TCP_50per_20180823.9411.9411.2.0.dta	9411	988.54	2	0.0015203	SAINEVVTR	988.542	-0.002346	4.72164	0.185409		3	sp|P62899|RL31_HUMAN/	14,R,E/	1|	target	0	1.86806	0
QE_Plus_YangJing_WYne_C_TCP_50per_20180823.17583.17583.2.0.dta	17583	1136.63	2	0.0015203	PALENSLK	1136.63	0.003753	4.68675	0.185722	1,PFIND_DELTA_265.14;	3	sp|P42330|AK1C3_HUMAN/	96,R,K/	1|PFIND_DELTA_265.14|	target	0	3.20554	97	265.141
QE_Plus_YangJing_WYne_C_TCP_50per_20180823.14414.14414.2.0.dta	14414	1287.64	2	0.0015203	NTCTSVYTK	1287.64	5.7e-05	6.01443	0.186073	3,PFIND_DELTA_271.17;	3	sp|P78527|PRKDC_HUMAN/	108,K,D/	1|PFIND_DELTA_271.17|	target	0	1.44726	36	271.166
QE_Plus_YangJing_WYne_C_TCP_50per_20180823.20575.20575.2.2.dta	20575	1170.69	2	0.0015203	IALTDNALIAR	1170.68	0.002342	6.04614	0.186349		3	sp|P18124|RL7_HUMAN/	166,R,S/	1|	target	0	1.44588	4
QE_Plus_YangJing_WYne_C_TCP_50per_20180823.8567.8567.4.2.dta	8567	1800.84	4	0.0015203	IKDPDASKPEDWDER	1800.84	0.003498	6.2411	0.186364		3	sp|P27797|CALR_HUMAN/	207,K,A/	1|	target	2	-1.94575	4
QE_Plus_YangJing_WYne_C_TCP_50per_20180823.8272.8272.2.0.dta	8272	1222.63	2	0.0015203	ADHGEPIGR	1222.63	-0.004541	4.35732	0.18637	1,PFIND_DELTA_271.17;	3	sp|P08238|HS90B_HUMAN/sp|Q58FF7|H90B3_HUMAN/	168,R,G/147,H,G/	1|PFIND_DELTA_271.17|	target	0	-1.65568	97	271.162
QE_Plus_YangJing_WYne_C_TCP_50per_20180823.33750.33750.2.0.dta	33750	1500.66	2	0.0015203	ECADLWPR	1500.65	0.005552	6.42051	0.18654	1,PFIND_DELTA_511.20;	3	sp|P62829|RL23_HUMAN/	123,K,I/	1|PFIND_DELTA_511.20|	target	0	-1.28559	96	511.201
QE_Plus_YangJing_WYne_C_TCP_50per_20180823.27403.27403.2.1.dta	27403	1247.69	2	0.0015203	IPGFQCLAK	1247.69	0.002213	7.72471	0.186587	7,PFIND_DELTA_271.16;	3	sp|O75884|RBBP9_HUMAN/	33,K,N/	1|PFIND_DELTA_271.16|	target	0	1.32848	36	271.159
QE_Plus_YangJing_WYne_C_TCP_50per_20180823.10732.10732.2.0.dta	10732	1207.68	2	0.0015203	IAGQVAAANK	1207.69	-0.003518	5.45599	0.186689	1,PFIND_DELTA_265.15;	3	sp|P39019|RS19_HUMAN/	133,R,K/	1|PFIND_DELTA_265.15|	target	0	1.82755	33	265.143
QE_Plus_YangJing_WYne_C_TCP_50per_20180823.14121.14121.2.0.dta	14121	960.464	2	0.0018839	FGSGPCK	960.458	0.005422	6.32116	0.187327	6,PFIND_DELTA_265.14;	3	sp|Q9HDC9|APMAP_HUMAN/	134,R,T/	1|PFIND_DELTA_265.14|	target	0	3.20596	96	265.143
QE_Plus_YangJing_WYne_C_TCP_50per_20180823.31025.31025.2.1.dta	31025	1249.73	2	0.0018839	MPILGLGTWK	1249.74	-0.00462	7.15308	0.187331	1,PFIND_DELTA_134.11;	3	sp|P14550|AK1A1_HUMAN/sp|P15121|ALDR_HUMAN/	13,K,S/12,K,S/	1|PFIND_DELTA_134.11|	target	0	0.223406	96	134.102
QE_Plus_YangJing_WYne_C_TCP_50per_20180823.28850.28850.3.0.dta	28850	1239.58	3	0.0018839	SCAGISGK	1239.58	-0.003701	7.43471	0.187553	2,PFIND_DELTA_517.23;	3	sp|P24390|ERD21_HUMAN/sp|P33947|ERD22_HUMAN/	27,R,S/27,R,S/	1|PFIND_DELTA_517.23|	target	0	-3.95806	32	517.223
QE_Plus_YangJing_WYne_C_TCP_50per_20180823.14151.14151.2.0.dta	14151	966.483	2	0.0018839	FGSGPCK	966.478	0.004618	6.41595	0.187704	6,PFIND_DELTA_271.16;	3	sp|Q9HDC9|APMAP_HUMAN/	134,R,T/	1|PFIND_DELTA_271.16|	target	0	2.38735	96	271.162
QE_Plus_YangJing_WYne_C_TCP_50per_20180823.8477.8477.3.1.dta	8477	1214.58	3	0.0018839	ASIHEAWTDGK	1214.58	0.002837	3.17734	0.188333		3	sp|O43707|ACTN4_HUMAN/sp|P12814|ACTN1_HUMAN/	421,K,E/402,K,E/	1|	target	0	0.11214	5
QE_Plus_YangJing_WYne_C_TCP_50per_20180823.26284.26284.2.0.dta	26284	1099.69	2	0.0018839	GLVGEIIK	1099.69	-0.001135	4.50114	0.188469	1,PFIND_DELTA_271.17;	3	sp|P15531|NDKA_HUMAN/sp|P22392|NDKB_HUMAN/	18,R,R/18,R,R/	1|PFIND_DELTA_271.17|	target	0	-0.061032	33	271.166
QE_Plus_YangJing_WYne_C_TCP_50per_20180823.10371.10371.2.1.dta	10371	870.543	2	0.0018839	QLIVGVNK	870.541	0.002027	3.42172	0.188542		3	sp|P68104|EF1A1_HUMAN/sp|Q5VTE0|EF1A3_HUMAN/sp|Q05639|EF1A2_HUMAN/sp|P06276|CHLE_HUMAN/	146,K,M/146,K,M/146,K,M/343,T,D/	1|	target	0	1.72262	1
QE_Plus_YangJing_WYne_C_TCP_50per_20180823.24678.24678.2.0.dta	24678	1962.92	2	0.0018839	FSNQETCVEIGESVR	1962.92	-0.003898	8.09388	0.188642	7,PFIND_DELTA_265.14;	3	sp|P60891|PRPS1_HUMAN/	34,K,G/	1|PFIND_DELTA_265.14|	target	0	2.90082	36	265.131
QE_Plus_YangJing_WYne_C_TCP_50per_20180823.23775.23775.2.3.dta	23775	758.495	2	0.0018839	IILFPR	758.492	0.003195	5.49642	0.189152		3	REV_sp|P01137|TGFB1_HUMAN/REV_sp|Q86U17|SPA11_HUMAN/sp|P26373|RL13_HUMAN/REV_sp|P48643|TCPE_HUMAN/sp|A2RU14|TM218_HUMAN/	130,M,N/21,L,N/123,K,K/522,K,G/53,V,A/	1|	target	0	-1.12549	64
QE_Plus_YangJing_WYne_C_TCP_50per_20180823.14743.14743.2.2.dta	14743	940.466	2	0.0018839	DISLSDYK	940.462	0.003756	4.39025	0.189445		3	sp|Q06830|PRDX1_HUMAN/	27,K,G/	1|	target	0	-1.65678	64
QE_Plus_YangJing_WYne_C_TCP_50per_20180823.12522.12522.2.0.dta	12522	1245.63	2	0.0018839	FHVEEEGK	1245.63	-0.001397	5.24881	0.189517	1,PFIND_DELTA_271.17;	3	sp|P00558|PGK1_HUMAN/sp|P07205|PGK2_HUMAN/	123,R,G/123,R,G/	1|PFIND_DELTA_271.17|	target	0	-1.73792	32	271.165
QE_Plus_YangJing_WYne_C_TCP_50per_20180823.6185.6185.2.0.dta	6185	970.523	2	0.0018839	LVTETAGK	970.522	0.00159	6.7643	0.189748	1,PFIND_DELTA_152.06;	3	sp|Q8NHP7|EXD1_HUMAN/	339,K,E/	1|PFIND_DELTA_152.06|	target	0	1.6853	32	152.059
QE_Plus_YangJing_WYne_C_TCP_50per_20180823.17573.17573.2.0.dta	17573	1105.6	2	0.0018839	LTECQLK	1105.6	0.002628	5.89241	0.189782	4,PFIND_DELTA_271.16;	3	sp|P55265|DSRAD_HUMAN/	495,K,N/	1|PFIND_DELTA_271.16|	target	0	4.41824	32	271.16
QE_Plus_YangJing_WYne_C_TCP_50per_20180823.22082.22082.2.0.dta	22082	1469.73	2	0.0018839	TATESFASDPILYR	1469.73	-0.00075	8.69678	0.190286	3,PFIND_DELTA_-101.04;	3	sp|P14618|KPYM_HUMAN/	92,R,P/	1|PFIND_DELTA_-101.04|	target	0	1.45213	36	-101.045
QE_Plus_YangJing_WYne_C_TCP_50per_20180823.15237.15237.2.0.dta	15237	1203.64	2	0.0018839	LLEGEESR	1203.64	-0.002579	4.79825	0.190599	1,PFIND_DELTA_271.17;	3	sp|P08670|VIME_HUMAN/sp|P41219|PERI_HUMAN/sp|Q9NSB2|KRT84_HUMAN/sp|P04264|K2C1_HUMAN/sp|P05787|K2C8_HUMAN/sp|P08729|K2C7_HUMAN/sp|Q7Z794|K2C1B_HUMAN/sp|P17661|DESM_HUMAN/	402,K,I/398,K,I/467,R,L/484,T,M/393,K,L/394,K,L/468,Q,M/407,K,I/	1|PFIND_DELTA_271.17|	target	0	2.81236	33	271.164
QE_Plus_YangJing_WYne_C_TCP_50per_20180823.7872.7872.2.0.dta	7872	688.408	2	0.0018839	VTIMPK	688.406	0.001567	5.13644	0.19072		3	sp|Q5TEC6|H3PS2_HUMAN/sp|Q6NXT2|H3C_HUMAN/sp|P68431|H31_HUMAN/sp|Q71DI3|H32_HUMAN/sp|Q16695|H31T_HUMAN/sp|P84243|H33_HUMAN/	117,R,D/116,R,D/117,R,D/117,R,D/117,R,D/117,R,D/	1|	target	0	-0.680593	0
QE_Plus_YangJing_WYne_C_TCP_50per_20180823.7973.7973.2.0.dta	7973	749.395	2	0.0018839	AFDQIR	749.394	0.000892	5.66679	0.190721		3	sp|Q9H0I9|TKTL2_HUMAN/sp|P29401|TKT_HUMAN/REV_sp|Q9Y238|DLEC1_HUMAN/sp|Q96RJ6|FER3L_HUMAN/sp|Q92858|ATOH1_HUMAN/sp|Q5IS79|ATOH1_PANTR/	399,R,M/395,R,M/304,V,H/119,E,R/177,H,N/179,H,N/	1|	target	0	-0.190312	0
QE_Plus_YangJing_WYne_C_TCP_50per_20180823.23672.23672.2.0.dta	23672	1127.62	2	0.0018839	YLGIPGDK	1127.62	-0.001665	4.53884	0.191386	1,PFIND_DELTA_265.15;	3	sp|Q16881|TRXR1_HUMAN/	316,R,E/	1|PFIND_DELTA_265.15|	target	0	-1.92755	33	265.145
QE_Plus_YangJing_WYne_C_TCP_50per_20180823.32577.32577.2.0.dta	32577	1407.68	2	0.0018839	KCIIVEEGK	1407.69	-0.00597	11.6437	0.191634	3,PFIND_DELTA_389.13;	3	sp|P60981|DEST_HUMAN/	44,K,E/	1|PFIND_DELTA_389.13|	target	1	-1.59132	96	389.12
QE_Plus_YangJing_WYne_C_TCP_50per_20180823.23417.23417.4.0.dta	23417	1598.81	4	0.0018839	LCENIAGHLK	1598.81	0.002821	7.68004	0.192178	2,PFIND_DELTA_501.23;	3	sp|P04040|CATA_HUMAN/	458,R,D/	1|PFIND_DELTA_501.23|	target	0	-0.920673	36	501.228
QE_Plus_YangJing_WYne_C_TCP_50per_20180823.12920.12920.2.0.dta	12920	1199.62	2	0.0018839	KFFTGSLAEVEK	1199.62	8e-06	11.7966	0.193439	6,PFIND_DELTA_-156.10;	3	sp|Q13049|TRI32_HUMAN/	203,R,S/	1|PFIND_DELTA_-156.10|	target	1	-0.336032	36	-156.103
QE_Plus_YangJing_WYne_C_TCP_50per_20180823.15104.15104.2.3.dta	15104	1041.61	2	0.0018839	IVLQIDNAR	1041.61	0.002728	5.34613	0.193754		3	sp|P05783|K1C18_HUMAN/sp|P08727|K1C19_HUMAN/	149,R,L/150,R,L/	1|	target	0	-1.2926	4
QE_Plus_YangJing_WYne_C_TCP_50per_20180823.25254.25254.2.0.dta	25254	1144.66	2	0.0018839	AGLQFPVGR	1144.66	-0.000808	5.865	0.193968	1,PFIND_DELTA_200.13;	3	sp|Q16777|H2A2C_HUMAN/sp|Q93077|H2A1C_HUMAN/sp|Q7L7L0|H2A3_HUMAN/sp|P0C0S5|H2AZ_HUMAN/sp|Q99878|H2A1J_HUMAN/sp|P20671|H2A1D_HUMAN/sp|Q71UI9|H2AV_HUMAN/sp|P0C0S8|H2A1_HUMAN/sp|Q96QV6|H2A1A_HUMAN/sp|P16104|H2AX_HUMAN/sp|Q9BTM1|H2AJ_HUMAN/sp|Q8IUE6|H2A2B_HUMAN/sp|Q96KK5|H2A1H_HUMAN/sp|P04908|H2A1B_HUMAN/sp|Q6FI13|H2A2A_HUMAN/	21,R,V/21,R,V/21,R,V/23,R,I/21,R,V/21,R,V/23,R,I/21,R,V/21,R,I/21,R,V/21,R,V/21,R,V/21,R,V/21,R,V/21,R,V/	1|PFIND_DELTA_200.13|	target	0	-2.70458	32	200.126
QE_Plus_YangJing_WYne_C_TCP_50per_20180823.33122.33122.3.1.dta	33122	1814.02	3	0.0018839	GVDEVTIVNILTNR	1814.02	-0.001767	5.48714	0.194046	3,PFIND_DELTA_271.17;	3	sp|P07355|ANXA2_HUMAN/	49,K,S/	1|PFIND_DELTA_271.17|	target	0	-3.27044	36	271.163
QE_Plus_YangJing_WYne_C_TCP_50per_20180823.18148.18148.2.0.dta	18148	1362.69	2	0.0018839	TPAGNFVTLEEGK	1362.69	-0.002539	6.29092	0.194331		3	sp|P43490|NAMPT_HUMAN/	434,R,G/	1|	target	0	-1.42121	4
QE_Plus_YangJing_WYne_C_TCP_50per_20180823.10413.10413.2.0.dta	10413	977.533	2	0.0018839	VLLPEYGGTK	977.529	0.004009	7.51261	0.194488	1,PFIND_DELTA_-99.07;	3	sp|P61604|CH10_HUMAN/	70,K,V/	1|PFIND_DELTA_-99.07|	target	0	0.994531	100	-99.0687
QE_Plus_YangJing_WYne_C_TCP_50per_20180823.12958.12958.2.3.dta	12958	842.547	2	0.0018839	LIITQVR	842.546	0.001684	4.05703	0.195049		3	sp|Q13308|PTK7_HUMAN/sp|P42704|LPPRC_HUMAN/	285,S,P/1109,R,R/	1|	target	0	2.3666	0
QE_Plus_YangJing_WYne_C_TCP_50per_20180823.27505.27505.3.0.dta	27505	2319.21	3	0.002233	LKDPANFQYPAESVLAYK	2319.21	-0.001854	9.79848	0.195252	3,PFIND_DELTA_265.15;	3	sp|P15559|NQO1_HUMAN/	59,K,E/	1|PFIND_DELTA_265.15|	target	1	-1.69694	36	265.142
QE_Plus_YangJing_WYne_C_TCP_50per_20180823.7697.7697.3.0.dta	7697	1183.62	3	0.002233	ASDVHEVR	1183.62	-0.003306	5.66306	0.195472	1,PFIND_DELTA_271.17;	3	sp|P14618|KPYM_HUMAN/	247,K,K/	1|PFIND_DELTA_271.17|	target	0	-0.128362	32	271.163
QE_Plus_YangJing_WYne_C_TCP_50per_20180823.28825.28825.3.0.dta	28825	1233.56	3	0.002233	SCAGISGK	1233.56	-0.003538	7.0989	0.195672	2,PFIND_DELTA_511.21;	3	sp|P24390|ERD21_HUMAN/sp|P33947|ERD22_HUMAN/	27,R,S/27,R,S/	1|PFIND_DELTA_511.21|	target	0	-1.05888	32	511.203
QE_Plus_YangJing_WYne_C_TCP_50per_20180823.4291.4291.3.0.dta	4291	962.453	3	0.002233	ITEFCHR	962.451	0.001687	5.6545	0.196232	5,Carbamidomethyl[C];	3	sp|P07237|PDIA1_HUMAN/	338,R,F/	1|0|	target	0	-0.764928	33
QE_Plus_YangJing_WYne_C_TCP_50per_20180823.26908.26908.3.0.dta	26908	1242.59	3	0.002233	AACDLVR	1242.59	0.000657	8.29481	0.197062	3,PFIND_DELTA_495.21;	3	sp|P55060|XPO2_HUMAN/	384,R,G/	1|PFIND_DELTA_495.21|	target	0	-1.61484	32	495.207
QE_Plus_YangJing_WYne_C_TCP_50per_20180823.26899.26899.3.0.dta	26899	1269.57	3	0.002233	APCAGPSR	1269.56	0.004672	6.85923	0.197105	3,PFIND_DELTA_511.20;	3	sp|Q9BU76|MMTA2_HUMAN/	55,R,E/	1|PFIND_DELTA_511.20|	target	0	1.49879	96	511.201
QE_Plus_YangJing_WYne_C_TCP_50per_20180823.28029.28029.2.0.dta	28029	1273.59	2	0.002233	CAQIEAK	1273.58	0.009801	8.83857	0.19712	1,PFIND_DELTA_511.20;	3	sp|P55209|NP1L1_HUMAN/	87,K,F/	1|PFIND_DELTA_511.20|	target	0	1.55637	96	511.206
QE_Plus_YangJing_WYne_C_TCP_50per_20180823.19595.19595.2.3.dta	19595	1054.63	2	0.002233	LPAVVTADLR	1054.63	0.004207	6.1595	0.197133		3	sp|P38117|ETFB_HUMAN/	176,K,L/	1|	target	0	3.39392	68
QE_Plus_YangJing_WYne_C_TCP_50per_20180823.3529.3529.3.1.dta	3529	1060.57	3	0.002233	KLLEGEESR	1060.56	0.002325	6.50031	0.197234		3	sp|P08670|VIME_HUMAN/sp|P41219|PERI_HUMAN/sp|P05787|K2C8_HUMAN/sp|P08729|K2C7_HUMAN/sp|P17661|DESM_HUMAN/	401,R,I/397,R,I/392,R,L/393,R,L/406,R,I/	1|	target	1	0.105708	4
QE_Plus_YangJing_WYne_C_TCP_50per_20180823.29285.29285.2.0.dta	29285	1200.75	2	0.002233	FIIPNVVK	1200.75	-0.002524	5.36826	0.197385	1,PFIND_DELTA_271.17;	3	sp|P00338|LDHA_HUMAN/	118,K,Y/	1|PFIND_DELTA_271.17|	target	0	-1.25006	32	271.164
QE_Plus_YangJing_WYne_C_TCP_50per_20180823.27247.27247.3.0.dta	27247	1440.8	3	0.002233	DRPFFPGLVK	1440.8	0.003672	7.014	0.197439	1,PFIND_DELTA_265.14;	3	sp|P22392|NDKB_HUMAN/sp|O60361|NDK8_HUMAN/	56,K,Y/41,K,Y/	1|PFIND_DELTA_265.14|	target	1	-0.637008	36	265.14
QE_Plus_YangJing_WYne_C_TCP_50per_20180823.29554.29554.3.0.dta	29554	1815.93	3	0.002233	LLVGNKCDLTTK	1815.93	-0.00204	9.01415	0.19754	6,PFIND_DELTA_511.21;	3	sp|P62820|RAB1A_HUMAN/	119,K,K/	1|PFIND_DELTA_511.21|	target	1	-1.71685	36	511.203
QE_Plus_YangJing_WYne_C_TCP_50per_20180823.17266.17266.3.0.dta	17266	1512.82	3	0.002233	TPVEPEVAIHR	1512.82	0.000795	6.85517	0.197592	1,PFIND_DELTA_265.15;	3	sp|P60866|RS20_HUMAN/	8,K,I/	1|PFIND_DELTA_265.15|	target	0	-1.6142	36	265.147
QE_Plus_YangJing_WYne_C_TCP_50per_20180823.32581.32581.3.0.dta	32581	1347.6	3	0.002233	LCDFNPK	1347.6	0.004606	6.32479	0.197726	2,PFIND_DELTA_511.20;	3	sp|P09497|CLCB_HUMAN/sp|P09496|CLCA_HUMAN/	197,Q,S/216,R,S/	1|PFIND_DELTA_511.20|	target	0	2.07162	96	511.201
QE_Plus_YangJing_WYne_C_TCP_50per_20180823.29056.29056.3.0.dta	29056	1497.7	3	0.002233	CHTPPLYR	1497.7	-0.000133	6.74813	0.197956	1,PFIND_DELTA_511.21;	3	sp|Q02543|RL18A_HUMAN/	21,K,M/	1|PFIND_DELTA_511.21|	target	0	-2.01933	32	511.206
QE_Plus_YangJing_WYne_C_TCP_50per_20180823.17323.17323.2.0.dta	17323	1363.68	2	0.002233	ISGFPKNRVIGSGCNLDSAR	1363.68	0.000817	10.883	0.198846	8,PFIND_DELTA_-727.40;	3	sp|P00338|LDHA_HUMAN/sp|Q6ZMR3|LDH6A_HUMAN/	149,K,F/149,K,F/	1|PFIND_DELTA_-727.40|	target	2	-0.483205	36	-727.403
QE_Plus_YangJing_WYne_C_TCP_50per_20180823.7013.7013.2.0.dta	7013	863.43	2	0.002233	LPDAYER	863.426	0.003967	5.08119	0.199631		3	sp|P11413|G6PD_HUMAN/	432,K,L/	1|	target	0	-1.05817	64
QE_Plus_YangJing_WYne_C_TCP_50per_20180823.14746.14746.3.0.dta	14746	1255.66	3	0.002233	LCENIAGHLK	1255.66	0.004388	7.424	0.199647	1,PFIND_DELTA_158.08;	3	sp|P04040|CATA_HUMAN/	458,R,D/	1|PFIND_DELTA_158.08|	target	0	-1.98656	100	158.081
QE_Plus_YangJing_WYne_C_TCP_50per_20180823.28109.28109.3.0.dta	28109	1345.62	3	0.002233	VCTPTTGR	1345.62	-0.000522	5.81442	0.199826	2,PFIND_DELTA_511.21;	3	sp|Q9BV44|THUM3_HUMAN/	432,R,A/	1|PFIND_DELTA_511.21|	target	0	-3.07499	32	511.206
QE_Plus_YangJing_WYne_C_TCP_50per_20180823.15078.15078.2.1.dta	15078	831.473	2	0.002233	GTWVQLK	831.472	0.000966	4.95249	0.199938		3	sp|P46778|RL21_HUMAN/	122,K,R/	1|	target	0	-0.151511	0
QE_Plus_YangJing_WYne_C_TCP_50per_20180823.19023.19023.2.0.dta	19023	1178.54	2	0.002233	YCAGWADK	1178.54	-0.001198	6.22878	0.200005	2,PFIND_DELTA_265.15;	3	sp|P00352|AL1A1_HUMAN/	131,R,I/	1|PFIND_DELTA_265.15|	target	0	-7.13173	32	265.146
QE_Plus_YangJing_WYne_C_TCP_50per_20180823.22376.22376.2.2.dta	22376	1402.64	2	0.002233	CYEMASHLR	1402.64	0.00305	7.57239	0.200106	1,PFIND_DELTA_293.15;	3	sp|P07737|PROF1_HUMAN/	127,K,R/	1|PFIND_DELTA_293.15|	target	0	2.03452	32	293.149
QE_Plus_YangJing_WYne_C_TCP_50per_20180823.30689.30689.3.0.dta	30689	1245.59	3	0.002233	VCALGGSK	1245.6	-0.004446	7.21265	0.200297	2,PFIND_DELTA_511.21;	3	sp|O75083|WDR1_HUMAN/	223,K,A/	1|PFIND_DELTA_511.21|	target	0	-3.70841	96	511.202
QE_Plus_YangJing_WYne_C_TCP_50per_20180823.9316.9316.2.1.dta	9316	758.443	2	0.002233	IIEDLR	758.441	0.002826	5.17947	0.200427		3	sp|Q9NP78|ABCB9_HUMAN/sp|Q86WN1|FCSD1_HUMAN/sp|P09286|SCAF_VZVD/sp|O75154|RFIP3_HUMAN/sp|Q96J66|MRP8_HUMAN/REV_sp|Q5XX08|NCAP_EBOSU/sp|P05783|K1C18_HUMAN/sp|Q5VU43|MYOME_HUMAN/sp|Q86YS3|RFIP4_HUMAN/sp|Q7RTW8|OTOAN_HUMAN/sp|O75031|HSF2B_HUMAN/sp|Q8ND30|LIPB2_HUMAN/sp|Q7L622|G2E3_HUMAN/sp|P03248|E1BS_ADE07/REV_sp|Q7Z7A1|CNTRL_HUMAN/sp|Q4LEZ3|AARD_HUMAN/sp|Q99456|K1C12_HUMAN/sp|Q68DX3|FRPD2_HUMAN/sp|Q2M2I5|K1C24_HUMAN/REV_sp|Q9NQR1|KMT5A_HUMAN/REV_sp|Q9QP77|NCAP_EBOSB/	33,S,H/34,D,S/63,A,G/620,E,K/363,K,R/617,P,H/131,K,A/1959,Q,E/498,E,K/105,K,K/322,E,T/52,H,L/64,F,K/5,A,Q/1743,S,S/54,P,R/181,P,N/43,Q,N/197,S,N/142,E,K/617,P,H/	1|	target	0	0.200679	64
QE_Plus_YangJing_WYne_C_TCP_50per_20180823.30625.30625.2.0.dta	30625	1592.75	2	0.002233	TIQFVDWCPTGFK	1592.76	-0.003854	7.33362	0.201812	1,PFIND_DELTA_51.01;	3	sp|Q6PEY2|TBA3E_HUMAN/sp|P0DPH8|TBA3D_HUMAN/sp|Q9NY65|TBA8_HUMAN/sp|Q71U36|TBA1A_HUMAN/sp|Q9BQE3|TBA1C_HUMAN/sp|P0DPH7|TBA3C_HUMAN/	339,R,V/339,R,V/339,R,V/339,R,V/339,R,V/339,R,V/	1|PFIND_DELTA_51.01|	target	0	1.16725	36	51.0017
QE_Plus_YangJing_WYne_C_TCP_50per_20180823.17426.17426.2.0.dta	17426	1033.58	2	0.002233	LNVCVSK	1033.59	-0.002831	6.58625	0.202066	4,PFIND_DELTA_271.17;	3	sp|Q8WVV9|HNRLL_HUMAN/sp|P14866|HNRPL_HUMAN/	401,R,Q/448,K,Q/	1|PFIND_DELTA_271.17|	target	0	-5.17452	32	271.164
QE_Plus_YangJing_WYne_C_TCP_50per_20180823.3511.3511.3.0.dta	3511	1123.61	3	0.002233	AASGEAKPK	1123.61	0.004225	6.37972	0.202187	1,PFIND_DELTA_265.14;	3	sp|P16401|H15_HUMAN/sp|P16403|H12_HUMAN/sp|P10412|H14_HUMAN/	113,K,A/110,K,V/110,K,A/	1|PFIND_DELTA_265.14|	target	1	0.485127	96	265.141
QE_Plus_YangJing_WYne_C_TCP_50per_20180823.26841.26841.2.0.dta	26841	1532.82	2	0.002233	MVVESAYEVIK	1532.81	0.005811	5.91092	0.202397	1,PFIND_DELTA_265.15;	3	sp|P07195|LDHB_HUMAN/	233,K,L/	1|PFIND_DELTA_265.15|	target	0	4.01165	100	265.152
QE_Plus_YangJing_WYne_C_TCP_50per_20180823.14302.14302.2.3.dta	14302	1097.56	2	0.002233	LCENIAGHLK	1097.58	-0.013325	4.89792	0.202416		3	sp|P04040|CATA_HUMAN/	458,R,D/	1|	target	0	-6.35901	128
QE_Plus_YangJing_WYne_C_TCP_50per_20180823.20526.20526.2.0.dta	20526	1563.83	2	0.002233	SLGSVQAPSYGAR	1563.83	-0.003783	7.27319	0.202688	1,PFIND_DELTA_271.17;	3	sp|P05783|K1C18_HUMAN/	14,R,P/	1|PFIND_DELTA_271.17|	target	0	0.318331	36	271.162
QE_Plus_YangJing_WYne_C_TCP_50per_20180823.17916.17916.2.0.dta	17916	998.547	2	0.002233	LLACIASR	998.547	0.000363	7.56329	0.203301	1,PFIND_DELTA_152.06;	3	sp|P62241|RS8_HUMAN/	170,K,P/	1|PFIND_DELTA_152.06|	target	0	-0.81064	32	152.058
QE_Plus_YangJing_WYne_C_TCP_50per_20180823.8632.8632.3.2.dta	8632	1130.57	3	0.002233	SIGVSNFNHR	1130.57	0.002537	4.47026	0.203317		3	sp|P52895|AK1C2_HUMAN/	161,K,L/	1|	target	0	-2.58851	4
QE_Plus_YangJing_WYne_C_TCP_50per_20180823.16878.16878.3.0.dta	16878	1902	3	0.002233	EIVHIQAGQCGNQIGAK	1902	-3.3e-05	8.26411	0.203614	5,PFIND_DELTA_136.10;	3	sp|P07437|TBB5_HUMAN/sp|Q9BVA1|TBB2B_HUMAN/sp|Q13885|TBB2A_HUMAN/sp|P04350|TBB4A_HUMAN/sp|P68371|TBB4B_HUMAN/sp|Q13509|TBB3_HUMAN/	2,R,F/2,R,F/2,R,F/2,R,F/2,R,F/2,R,F/	1|PFIND_DELTA_136.10|	target	0	-1.0274	36	136.095
QE_Plus_YangJing_WYne_C_TCP_50per_20180823.22540.22540.2.0.dta	22540	1650.89	2	0.002233	STGGAPTFNVTVTK	1650.89	-0.00108	6.41848	0.203709	12,PFIND_DELTA_271.17;	3	sp|P07737|PROF1_HUMAN/	91,K,T/	1|PFIND_DELTA_271.17|	target	0	-2.65304	36	271.164
QE_Plus_YangJing_WYne_C_TCP_50per_20180823.16284.16284.2.0.dta	16284	992.543	2	0.002233	EYQDLLNVK	992.544	-0.000574	6.82183	0.20374	1,PFIND_DELTA_-129.04;	3	sp|P08670|VIME_HUMAN/sp|P14136|GFAP_HUMAN/sp|Q16352|AINX_HUMAN/sp|P12036|NFH_HUMAN/sp|P07197|NFM_HUMAN/sp|P07196|NFL_HUMAN/sp|P17661|DESM_HUMAN/	381,R,M/347,Q,L/377,R,M/383,R,M/382,R,M/370,K,M/386,R,M/	1|PFIND_DELTA_-129.04|	target	0	-1.83064	32	-129.043
QE_Plus_YangJing_WYne_C_TCP_50per_20180823.14355.14355.2.6.dta	14355	883.482	2	0.002233	WSPQIPR	883.478	0.00364	3.58833	0.203761		3	sp|Q6VAB6|KSR2_HUMAN/	397,R,R/	1|	target	0	-4.80245	65
QE_Plus_YangJing_WYne_C_TCP_50per_20180823.28613.28613.3.0.dta	28613	1464.7	3	0.002233	CIIPNHEK	1464.7	-0.000327	6.67537	0.203865	1,PFIND_DELTA_511.21;	3	sp|P35580|MYH10_HUMAN/sp|P35579|MYH9_HUMAN/sp|P35749|MYH11_HUMAN/	677,R,R/670,R,K/677,R,R/	1|PFIND_DELTA_511.21|	target	0	-6.33774	32	511.206
QE_Plus_YangJing_WYne_C_TCP_50per_20180823.28291.28291.2.0.dta	28291	1125.65	2	0.002233	GYGFGLIK	1125.65	-8.8e-05	4.89088	0.204053	1,PFIND_DELTA_271.17;	3	sp|P21796|VDAC1_HUMAN/	20,K,L/	1|PFIND_DELTA_271.17|	target	0	0.520061	32	271.167
QE_Plus_YangJing_WYne_C_TCP_50per_20180823.14311.14311.3.0.dta	14311	1147.72	3	0.0025888	LLNKPGLK	1147.73	-0.002999	6.22299	0.204161	1,PFIND_DELTA_265.15;	3	sp|P51857|AK1D1_HUMAN/sp|Q04828|AK1C1_HUMAN/sp|P15121|ALDR_HUMAN/sp|P52895|AK1C2_HUMAN/sp|O60218|AK1BA_HUMAN/sp|P42330|AK1C3_HUMAN/sp|P17516|AK1C4_HUMAN/sp|C9JRZ8|AK1BF_HUMAN/	178,L,H/175,M,Y/169,M,Y/175,M,Y/169,K,Y/175,M,Y/175,M,Y/169,R,Y/	1|PFIND_DELTA_265.15|	target	1	0.477555	33	265.144
QE_Plus_YangJing_WYne_C_TCP_50per_20180823.21980.21980.2.2.dta	21980	821.459	2	0.0025888	FVEWLK	821.456	0.003449	5.35197	0.204361		3	sp|Q9Y5Q5|CORIN_HUMAN/REV_sp|Q676U5|A16L1_HUMAN/sp|Q7L1Q6|BZW1_HUMAN/	1025,Y,R/255,G,V/399,K,N/	1|	target	0	-0.159335	64
QE_Plus_YangJing_WYne_C_TCP_50per_20180823.17321.17321.3.0.dta	17321	1431.66	3	0.0025888	CYEMASHLR	1431.66	-0.000599	7.23705	0.204978	1,PFIND_DELTA_322.17;	3	sp|P07737|PROF1_HUMAN/	127,K,R/	1|PFIND_DELTA_322.17|	target	0	-2.38735	32	322.165
QE_Plus_YangJing_WYne_C_TCP_50per_20180823.4689.4689.2.0.dta	4689	1099.59	2	0.0025888	HAVSEGTK	1099.59	-0.005339	6.89836	0.205114	1,PFIND_DELTA_271.17;	3	sp|Q5QNW6|H2B2F_HUMAN/sp|Q99879|H2B1M_HUMAN/sp|Q99877|H2B1N_HUMAN/sp|Q99880|H2B1L_HUMAN/sp|P62807|H2B1C_HUMAN/sp|P33778|H2B1B_HUMAN/sp|Q16778|H2B2E_HUMAN/sp|O60814|H2B1K_HUMAN/sp|P06899|H2B1J_HUMAN/sp|Q93079|H2B1H_HUMAN/sp|P58876|H2B1D_HUMAN/sp|A0A2R8Y619|H2BE1_HUMAN/sp|P57053|H2BFS_HUMAN/sp|Q96A08|H2B1A_HUMAN/sp|P23527|H2B1O_HUMAN/sp|Q8N257|H2B3B_HUMAN/	109,K,A/109,K,A/109,K,A/109,K,A/109,K,A/109,K,A/109,K,A/109,K,A/109,K,A/109,K,A/109,K,A/105,K,A/109,K,A/110,K,A/109,K,A/109,K,A/	1|PFIND_DELTA_271.17|	target	0	-4.24036	96	271.162
QE_Plus_YangJing_WYne_C_TCP_50per_20180823.1716.1716.3.0.dta	1716	1011.51	3	0.0025888	FHHTIGGSR	1011.51	0.001417	6.22997	0.205136		3	sp|P61313|RL15_HUMAN/	179,K,R/	1|	target	0	-2.99861	4
QE_Plus_YangJing_WYne_C_TCP_50per_20180823.30430.30430.2.0.dta	30430	1275.78	2	0.0025888	DQLIYNLLK	1275.78	0.003509	6.18178	0.205415	1,PFIND_DELTA_156.14;	3	sp|P00338|LDHA_HUMAN/	5,K,E/	1|PFIND_DELTA_156.14|	target	0	-2.55939	32	156.14
QE_Plus_YangJing_WYne_C_TCP_50per_20180823.7915.7915.3.0.dta	7915	1100.63	3	0.0025888	LKGDDLQAIK	1100.63	0.001699	6.51075	0.205434		3	sp|P07910|HNRPC_HUMAN/sp|B2RXH8|HNRC2_HUMAN/sp|B7ZW38|HNRC3_HUMAN/sp|O60812|HNRC1_HUMAN/sp|P0DMR1|HNRC4_HUMAN/	187,K,K/174,K,Q/174,K,Q/174,K,Q/174,K,Q/	1|	target	1	0.665614	4
QE_Plus_YangJing_WYne_C_TCP_50per_20180823.13177.13177.2.1.dta	13177	748.426	2	0.0025888	YLDIPK	748.424	0.002336	5.03383	0.205838		3	sp|O43707|ACTN4_HUMAN/REV_sp|O14497|ARI1A_HUMAN/sp|Q49AJ0|F135B_HUMAN/sp|P12814|ACTN1_HUMAN/sp|Q96MC2|DRC1_HUMAN/sp|Q08043|ACTN3_HUMAN/	233,K,M/1233,R,R/843,G,G/214,K,M/479,S,Q/228,K,M/	1|	target	0	0.348197	64
QE_Plus_YangJing_WYne_C_TCP_50per_20180823.17122.17122.2.1.dta	17122	1197.66	2	0.0025888	LDIDSPPITAR	1197.65	0.010241	6.14393	0.206635		3	sp|P14618|KPYM_HUMAN/	32,R,N/	1|	target	0	0.256921	68
QE_Plus_YangJing_WYne_C_TCP_50per_20180823.30313.30313.3.0.dta	30313	1530.68	3	0.0025888	CVSCLPGQR	1530.69	-0.003375	7.51516	0.206846	1,PFIND_DELTA_511.21;4,Carbamidomethyl[C];	3	sp|Q9Y490|TLN1_HUMAN/	1198,R,D/	1|PFIND_DELTA_511.21|0|	target	0	-6.35902	32	511.202
QE_Plus_YangJing_WYne_C_TCP_50per_20180823.27145.27145.2.0.dta	27145	1026.6	2	0.0025888	ELPSFLGK	1026.6	0.003795	6.92941	0.207017	1,PFIND_DELTA_136.10;	3	sp|P26447|S10A4_HUMAN/	40,R,R/	1|PFIND_DELTA_136.10|	target	0	0.917148	96	136.101
QE_Plus_YangJing_WYne_C_TCP_50per_20180823.10195.10195.2.0.dta	10195	720.406	2	0.0025888	FLEGVR	720.404	0.001653	4.85292	0.20727		3	sp|Q8NHW5|RLA0L_HUMAN/sp|P05388|RLA0_HUMAN/REV_sp|Q16352|AINX_HUMAN/sp|Q14957|NMDE3_HUMAN/	214,R,N/214,R,N/356,Q,S/177,L,A/	1|	target	0	-0.681658	0
QE_Plus_YangJing_WYne_C_TCP_50per_20180823.17318.17318.3.0.dta	17318	1546.79	3	0.0025888	VCALLSCTSHK	1546.79	0.001355	6.95175	0.207566	2,PFIND_DELTA_328.19;7,Carbamidomethyl[C];	3	sp|P15121|ALDR_HUMAN/	297,R,D/	1|PFIND_DELTA_328.19|0|	target	0	-0.205962	32	328.187
QE_Plus_YangJing_WYne_C_TCP_50per_20180823.7716.7716.2.0.dta	7716	1154.6	2	0.0025888	YHQIGSGK	1154.6	-0.001847	5.13129	0.207948	1,PFIND_DELTA_265.15;	3	sp|O14979|HNRDL_HUMAN/	294,R,C/	1|PFIND_DELTA_265.15|	target	0	1.47563	32	265.145
QE_Plus_YangJing_WYne_C_TCP_50per_20180823.4513.4513.3.1.dta	4513	1323.68	3	0.0025888	QAVEQQIQSHR	1323.68	0.002175	5.55715	0.208202		3	sp|P33176|KINH_HUMAN/	698,K,E/	1|	target	0	3.37874	4
QE_Plus_YangJing_WYne_C_TCP_50per_20180823.23046.23046.3.0.dta	23046	1429.78	3	0.0025888	TVDLKPDWGK	1429.79	-0.002076	5.67951	0.209247	2,PFIND_DELTA_271.17;	3	sp|P31948|STIP1_HUMAN/	63,K,G/	1|PFIND_DELTA_271.17|	target	1	1.33728	32	271.164
QE_Plus_YangJing_WYne_C_TCP_50per_20180823.16974.16974.3.0.dta	16974	1407.68	3	0.0025888	LWCTYHEK	1407.68	0.004617	5.36919	0.209625	1,PFIND_DELTA_271.16;3,Carbamidomethyl[C];	3	sp|P15121|ALDR_HUMAN/	78,K,G/	1|PFIND_DELTA_271.16|0|	target	0	-0.978007	97	271.161
QE_Plus_YangJing_WYne_C_TCP_50per_20180823.4295.4295.2.0.dta	4295	819.447	2	0.0025888	YRPDLR	819.447	-4e-05	6.63328	0.210255		3	REV_sp|Q86UB9|TM135_HUMAN/sp|P46779|RL28_HUMAN/	12,T,P/101,K,M/	1|	target	1	0.348233	0
QE_Plus_YangJing_WYne_C_TCP_50per_20180823.30699.30699.2.0.dta	30699	1251.61	2	0.0025888	VCALGGSK	1251.62	-0.00397	7.34851	0.210644	2,PFIND_DELTA_517.23;	3	sp|O75083|WDR1_HUMAN/	223,K,A/	1|PFIND_DELTA_517.23|	target	0	-4.38404	96	517.223
QE_Plus_YangJing_WYne_C_TCP_50per_20180823.15033.15033.2.0.dta	15033	1176.58	2	0.0025888	AGFAGDDAPR	1176.58	-0.001334	6.28469	0.210825	1,PFIND_DELTA_200.13;	3	sp|P0CG39|POTEJ_HUMAN/sp|Q6S8J3|POTEE_HUMAN/sp|A5A3E0|POTEF_HUMAN/sp|P0CG38|POTEI_HUMAN/sp|P68032|ACTC_HUMAN/sp|P62736|ACTA_HUMAN/sp|P68133|ACTS_HUMAN/sp|P63267|ACTH_HUMAN/sp|P60709|ACTB_HUMAN/sp|P63261|ACTG_HUMAN/	681,K,A/718,K,A/718,K,A/718,K,A/20,K,A/20,K,A/20,K,A/19,K,A/18,K,A/18,K,A/	1|PFIND_DELTA_200.13|	target	0	-3.44101	32	200.125
QE_Plus_YangJing_WYne_C_TCP_50per_20180823.13948.13948.3.0.dta	13948	1262.67	3	0.0025888	LIQYCHSK	1262.67	-0.002191	4.59943	0.211001	1,PFIND_DELTA_271.17;	3	sp|O60218|AK1BA_HUMAN/sp|C9JRZ8|AK1BF_HUMAN/	195,K,G/195,K,G/	1|PFIND_DELTA_271.17|	target	0	-1.59149	33	271.164
QE_Plus_YangJing_WYne_C_TCP_50per_20180823.26426.26426.2.0.dta	26426	1138.63	2	0.0029369	IQILEGWK	1138.63	0.004061	6.1559	0.211378	1,PFIND_DELTA_152.06;	3	sp|P15559|NQO1_HUMAN/	201,R,K/	1|PFIND_DELTA_152.06|	target	0	-0.160293	96	152.061
QE_Plus_YangJing_WYne_C_TCP_50per_20180823.8253.8253.2.0.dta	8253	1079.53	2	0.0029369	VSSCEQR	1079.52	0.004239	5.99537	0.21148	4,PFIND_DELTA_271.16;	3	sp|Q8WX93|PALLD_HUMAN/	960,K,L/	1|PFIND_DELTA_271.16|	target	0	1.86173	96	271.161
QE_Plus_YangJing_WYne_C_TCP_50per_20180823.7568.7568.2.0.dta	7568	1519.69	2	0.0029369	HELQANCYEEVK	1519.68	0.003328	8.38623	0.212035	7,Carbamidomethyl[C];	3	sp|P23528|COF1_HUMAN/	132,K,D/	1|0|	target	0	0.379436	36
QE_Plus_YangJing_WYne_C_TCP_50per_20180823.10078.10078.3.2.dta	10078	1402.8	3	0.0029369	KEDLYLKPIQR	1402.81	-0.001094	7.3594	0.212502		3	sp|P13639|EF2_HUMAN/	438,K,T/	1|	target	2	2.95448	4
QE_Plus_YangJing_WYne_C_TCP_50per_20180823.31451.31451.2.0.dta	31451	1725.78	2	0.0029369	TTQFSCTLGEK	1725.78	-0.006606	9.05448	0.213115	6,PFIND_DELTA_511.21;	3	sp|Q01469|FABP5_HUMAN/	61,K,F/	1|PFIND_DELTA_511.21|	target	0	-1.38046	100	511.199
QE_Plus_YangJing_WYne_C_TCP_50per_20180823.10933.10933.3.0.dta	10933	1573.8	3	0.0029369	NKYEDEINKR	1573.8	-0.005664	6.4877	0.213144	1,PFIND_DELTA_265.15;	3	sp|P04264|K2C1_HUMAN/sp|P48668|K2C6C_HUMAN/sp|P05787|K2C8_HUMAN/sp|P04259|K2C6B_HUMAN/sp|P02538|K2C6A_HUMAN/sp|P13647|K2C5_HUMAN/	267,R,T/250,K,T/176,K,T/250,K,T/250,K,T/255,K,T/	1|PFIND_DELTA_265.15|	target	2	0.75771	97	265.14
QE_Plus_YangJing_WYne_C_TCP_50per_20180823.27766.27766.3.0.dta	27766	1526.77	3	0.0029369	LVIVGDGACGK	1526.77	0.003516	7.9583	0.213352	9,PFIND_DELTA_495.21;	3	sp|P61586|RHOA_HUMAN/sp|P08134|RHOC_HUMAN/	7,K,T/7,K,T/	1|PFIND_DELTA_495.21|	target	0	-1.98578	36	495.209
QE_Plus_YangJing_WYne_C_TCP_50per_20180823.24038.24038.2.1.dta	24038	1056.59	2	0.0029369	VVFCPVK	1056.59	0.004868	5.78451	0.213499	4,PFIND_DELTA_265.14;	3	sp|Q9UBE0|SAE1_HUMAN/	210,K,E/	1|PFIND_DELTA_265.14|	target	0	2.38036	96	265.142
QE_Plus_YangJing_WYne_C_TCP_50per_20180823.22687.22687.2.0.dta	22687	1273.71	2	0.0029369	GCGTVLLSGPR	1273.7	0.005695	8.32484	0.213953	1,PFIND_DELTA_214.14;	3	sp|Q07020|RL18_HUMAN/	132,K,K/	1|PFIND_DELTA_214.14|	target	0	1.59328	100	214.142
QE_Plus_YangJing_WYne_C_TCP_50per_20180823.15639.15639.3.0.dta	15639	1506.8	3	0.0029369	NCPHVVVGTPGR	1506.79	0.006079	7.51256	0.214254	2,PFIND_DELTA_271.16;	3	sp|O00148|DX39A_HUMAN/	162,K,I/	1|PFIND_DELTA_271.16|	target	0	1.75944	100	271.162
QE_Plus_YangJing_WYne_C_TCP_50per_20180823.22491.22491.2.1.dta	22491	1127.55	2	0.0029369	YGLNMCR	1127.54	0.006314	6.64501	0.214593	6,PFIND_DELTA_271.16;	3	sp|P62273|RS29_HUMAN/	33,K,Q/	1|PFIND_DELTA_271.16|	target	0	3.83692	96	271.163
QE_Plus_YangJing_WYne_C_TCP_50per_20180823.8698.8698.2.0.dta	8698	1140.57	2	0.0029369	VKYETELAMR	1140.57	0.004237	9.08596	0.214979	2,PFIND_DELTA_-99.07;	3	sp|P05783|K1C18_HUMAN/	165,R,Q/	1|PFIND_DELTA_-99.07|	target	1	1.5406	100	-99.069
QE_Plus_YangJing_WYne_C_TCP_50per_20180823.14802.14802.2.1.dta	14802	1132.56	2	0.0029369	GYLDDPTVPR	1132.56	0.00036	5.56969	0.215082		3	sp|P11413|G6PD_HUMAN/	320,K,G/	1|	target	0	0.839756	4
QE_Plus_YangJing_WYne_C_TCP_50per_20180823.12222.12222.2.1.dta	12222	1021.54	2	0.0029369	INNFSADIK	1021.53	0.009472	4.22245	0.215577		3	sp|P13797|PLST_HUMAN/	288,K,D/	1|	target	0	3.87966	64
QE_Plus_YangJing_WYne_C_TCP_50per_20180823.21794.21794.2.1.dta	21794	1082.58	2	0.0029369	DNICGALAR	1082.58	0.001965	6.85814	0.216475	1,PFIND_DELTA_150.12;	3	sp|Q8TEX9|IPO4_HUMAN/	958,R,L/	1|PFIND_DELTA_150.12|	target	0	0.313669	32	150.119
QE_Plus_YangJing_WYne_C_TCP_50per_20180823.3781.3781.2.0.dta	3781	816.458	2	0.0029369	EIQTAVR	816.457	0.000839	5.48124	0.216576		3	sp|Q5QNW6|H2B2F_HUMAN/sp|Q99879|H2B1M_HUMAN/sp|Q99877|H2B1N_HUMAN/sp|Q99880|H2B1L_HUMAN/sp|P62807|H2B1C_HUMAN/sp|P33778|H2B1B_HUMAN/sp|Q16778|H2B2E_HUMAN/sp|O60814|H2B1K_HUMAN/sp|P06899|H2B1J_HUMAN/sp|Q93079|H2B1H_HUMAN/sp|P58876|H2B1D_HUMAN/sp|P57053|H2BFS_HUMAN/sp|Q96A08|H2B1A_HUMAN/sp|P23527|H2B1O_HUMAN/	93,R,L/93,R,L/93,R,L/93,R,L/93,R,L/93,R,L/93,R,L/93,R,L/93,R,L/93,R,L/93,R,L/93,R,L/94,R,L/93,R,L/	1|	target	0	-1.55115	0
QE_Plus_YangJing_WYne_C_TCP_50per_20180823.24005.24005.2.0.dta	24005	1187.62	2	0.0029369	MPSLPSYK	1187.61	0.007199	4.45677	0.217108	1,PFIND_DELTA_265.14;	3	sp|P29401|TKT_HUMAN/	302,R,V/	1|PFIND_DELTA_265.14|	target	0	1.36747	97	265.144
QE_Plus_YangJing_WYne_C_TCP_50per_20180823.26591.26591.2.0.dta	26591	1647.93	2	0.0029369	LATQLTGPVMPVR	1647.93	-0.001985	6.60669	0.217154	1,PFIND_DELTA_265.15;	3	sp|P26373|RL13_HUMAN/	145,K,N/	1|PFIND_DELTA_265.15|	target	0	-3.10184	36	265.143
QE_Plus_YangJing_WYne_C_TCP_50per_20180823.27322.27322.2.0.dta	27322	1222.56	2	0.0029369	CQEAVR	1222.55	0.00337	8.11545	0.217162	1,PFIND_DELTA_517.22;	3	sp|Q9BY32|ITPA_HUMAN/	56,K,Q/	1|PFIND_DELTA_517.22|	target	0	0.805887	32	517.22
QE_Plus_YangJing_WYne_C_TCP_50per_20180823.30472.30472.2.0.dta	30472	1228.78	2	0.0029369	FIIPQIVK	1228.78	-0.001306	5.22456	0.217179	2,PFIND_DELTA_271.17;	3	sp|P07195|LDHB_HUMAN/	119,K,Y/	1|PFIND_DELTA_271.17|	target	0	-0.967106	33	271.165
QE_Plus_YangJing_WYne_C_TCP_50per_20180823.27497.27497.2.0.dta	27497	1154.61	2	0.0029369	IFGPIWNR	1154.61	0.002863	5.92685	0.217409	1,PFIND_DELTA_152.06;	3	sp|P11413|G6PD_HUMAN/	219,R,D/	1|PFIND_DELTA_152.06|	target	0	0.070693	32	152.06
QE_Plus_YangJing_WYne_C_TCP_50per_20180823.24258.24258.2.0.dta	24258	933.524	2	0.0029369	GIFPVLCK	933.523	0.001757	4.97799	0.217795	7,Carbamidomethyl[C];	3	sp|P14618|KPYM_HUMAN/	467,R,D/	1|0|	target	0	-2.57617	32
QE_Plus_YangJing_WYne_C_TCP_50per_20180823.16923.16923.4.0.dta	16923	1667.95	4	0.0029369	KEDLYLKPIQR	1667.95	0.005608	8.00633	0.217847	4,PFIND_DELTA_265.14;	3	sp|P13639|EF2_HUMAN/	438,K,T/	1|PFIND_DELTA_265.14|	target	2	0.525293	100	265.141
QE_Plus_YangJing_WYne_C_TCP_50per_20180823.19886.19886.3.0.dta	19886	1231.64	3	0.0029369	HEGVFICR	1231.63	0.004875	7.04186	0.218121	6,PFIND_DELTA_271.16;	3	sp|P22087|FBRL_HUMAN/	92,R,G/	1|PFIND_DELTA_271.16|	target	0	-2.3489	100	271.161
QE_Plus_YangJing_WYne_C_TCP_50per_20180823.15608.15608.3.0.dta	15608	1100.62	3	0.0033003	VFEHIGK	1100.63	-0.003361	5.67933	0.218362	1,PFIND_DELTA_271.17;	3	sp|P04040|CATA_HUMAN/	98,K,K/	1|PFIND_DELTA_271.17|	target	0	-0.742354	97	271.164
QE_Plus_YangJing_WYne_C_TCP_50per_20180823.21508.21508.2.0.dta	21508	1105.67	2	0.0033003	APIIAVTR	1105.67	0.004377	4.48513	0.218783	1,PFIND_DELTA_265.14;	3	sp|P14618|KPYM_HUMAN/	447,R,N/	1|PFIND_DELTA_265.14|	target	0	-0.048543	97	265.141
QE_Plus_YangJing_WYne_C_TCP_50per_20180823.4166.4166.2.0.dta	4166	1239.63	2	0.0033003	ELVSDANQHVK	1239.63	4.1e-05	7.16185	0.218953		3	sp|P30153|2AAA_HUMAN/	331,K,S/	1|	target	0	-0.97399	4
QE_Plus_YangJing_WYne_C_TCP_50per_20180823.15809.15809.3.0.dta	15809	1277.64	3	0.0033003	LFAYPDTHR	1277.64	0.001391	6.97071	0.219134	1,PFIND_DELTA_158.08;	3	sp|P04040|CATA_HUMAN/	354,R,H/	1|PFIND_DELTA_158.08|	target	0	-2.85527	32	158.078
QE_Plus_YangJing_WYne_C_TCP_50per_20180823.14921.14921.3.0.dta	14921	1708.91	3	0.0033003	VFEGNRPTNSIVFTK	1708.9	0.007836	8.84393	0.219264		3	sp|P06744|G6PI_HUMAN/	466,K,L/	1|	target	1	-2.06482	68
QE_Plus_YangJing_WYne_C_TCP_50per_20180823.13741.13741.3.0.dta	13741	1153.74	3	0.003614	LLNKPGLK	1153.75	-0.002303	5.88513	0.21949	1,PFIND_DELTA_271.17;	3	sp|P51857|AK1D1_HUMAN/sp|Q04828|AK1C1_HUMAN/sp|P15121|ALDR_HUMAN/sp|P52895|AK1C2_HUMAN/sp|O60218|AK1BA_HUMAN/sp|P42330|AK1C3_HUMAN/sp|P17516|AK1C4_HUMAN/sp|C9JRZ8|AK1BF_HUMAN/	178,L,H/175,M,Y/169,M,Y/175,M,Y/169,K,Y/175,M,Y/175,M,Y/169,R,Y/	1|PFIND_DELTA_271.17|	target	1	-0.199174	33	271.164
QE_Plus_YangJing_WYne_C_TCP_50per_20180823.9657.9657.2.0.dta	9657	1025.53	2	0.003614	TVDGPSGK	1025.52	0.002911	4.56698	0.220104	1,PFIND_DELTA_265.14;	3	sp|P04406|G3P_HUMAN/	186,K,L/	1|PFIND_DELTA_265.14|	target	0	-0.104096	33	265.14
QE_Plus_YangJing_WYne_C_TCP_50per_20180823.30830.30830.2.0.dta	30830	1248.61	2	0.003614	CGVISPR	1248.61	0.005938	6.85841	0.220724	1,PFIND_DELTA_517.22;	3	sp|P62244|RS15A_HUMAN/	71,K,F/	1|PFIND_DELTA_517.22|	target	0	1.78804	96	517.222
QE_Plus_YangJing_WYne_C_TCP_50per_20180823.10653.10653.2.0.dta	10653	1399.69	2	0.003614	DAVTYTEHAK	1399.69	-0.002285	7.7996	0.220814	5,PFIND_DELTA_265.15;	3	sp|P62805|H4_HUMAN/	68,R,R/	1|PFIND_DELTA_265.15|	target	0	0.738231	36	265.144
QE_Plus_YangJing_WYne_C_TCP_50per_20180823.29709.29709.4.3.dta	29709	1608.79	4	0.003614	LCENIAGHLK	1608.79	-0.001061	5.93584	0.220829	2,PFIND_DELTA_511.21;	3	sp|P04040|CATA_HUMAN/	458,R,D/	1|PFIND_DELTA_511.21|	target	0	0.39139	37	511.204
QE_Plus_YangJing_WYne_C_TCP_50per_20180823.8938.8938.2.0.dta	8938	969.553	2	0.003614	GGGQIIPTAR	969.548	0.004961	7.01844	0.220855		3	sp|Q15029|U5S1_HUMAN/sp|P13639|EF2_HUMAN/	803,R,R/716,R,R/	1|	target	0	1.30918	68
QE_Plus_YangJing_WYne_C_TCP_50per_20180823.17635.17635.2.0.dta	17635	972.564	2	0.003614	LPCVAAK	972.561	0.003069	7.05857	0.221565	3,PFIND_DELTA_271.16;	3	sp|O75390|CISY_HUMAN/	208,K,I/	1|PFIND_DELTA_271.16|	target	0	4.56952	96	271.16
QE_Plus_YangJing_WYne_C_TCP_50per_20180823.15760.15760.2.0.dta	15760	1085.57	2	0.003614	GCEVVVSGK	1085.56	0.00642	6.9912	0.221865	1,PFIND_DELTA_208.12;	3	sp|P23396|RS3_HUMAN/	132,K,L/	1|PFIND_DELTA_208.12|	target	0	2.32949	96	208.123
QE_Plus_YangJing_WYne_C_TCP_50per_20180823.9446.9446.2.2.dta	9446	723.453	2	0.003614	APGIIPR	723.451	0.001554	4.44084	0.221891		3	sp|P25705|ATPA_HUMAN/REV_sp|Q8IXQ4|GPAM1_HUMAN/REV_sp|O14874|BCKD_HUMAN/	175,K,I/226,L,P/388,L,L/	1|	target	0	-2.04803	0
QE_Plus_YangJing_WYne_C_TCP_50per_20180823.3575.3575.3.2.dta	3575	1108.56	3	0.003614	EMQPTHPIR	1108.56	0.001429	3.83854	0.221988		3	sp|P63104|1433Z_HUMAN/sp|P27348|1433T_HUMAN/sp|P31946|1433B_HUMAN/	158,K,L/158,K,L/160,K,L/	1|	target	0	1.35782	5
QE_Plus_YangJing_WYne_C_TCP_50per_20180823.4028.4028.2.0.dta	4028	1381.71	2	0.003614	AHATTSNTVSK	1381.7	0.002987	6.73638	0.222572	1,PFIND_DELTA_265.14;	3	sp|Q6NZI2|CAVN1_HUMAN/	98,K,L/	1|PFIND_DELTA_265.14|	target	0	-0.381785	37	265.139
QE_Plus_YangJing_WYne_C_TCP_50per_20180823.11177.11177.2.0.dta	11177	668.471	2	0.003614	VIVLPK	668.47	0.000464	4.83518	0.223105		3	sp|Q13275|SEM3F_HUMAN/sp|Q6ZTR5|CFA47_HUMAN/sp|O60218|AK1BA_HUMAN/REV_sp|Q6ZRH7|CTSRG_HUMAN/	492,K,D/2933,E,R/257,N,S/1031,T,L/	1|	target	0	-1.73481	0
QE_Plus_YangJing_WYne_C_TCP_50per_20180823.7394.7394.2.0.dta	7394	768.372	2	0.003614	YLMGER	768.371	0.001185	4.8818	0.223574		3	sp|P00338|LDHA_HUMAN/	171,R,L/	1|	target	0	3.74212	0
QE_Plus_YangJing_WYne_C_TCP_50per_20180823.15085.15085.3.0.dta	15085	1122.64	3	0.003614	YAHVVLR	1122.64	0.004689	5.51556	0.223772	1,PFIND_DELTA_265.14;	3	sp|P62269|RS18_HUMAN/	39,R,K/	1|PFIND_DELTA_265.14|	target	0	-0.463406	97	265.142
QE_Plus_YangJing_WYne_C_TCP_50per_20180823.13599.13599.2.1.dta	13599	1007.51	2	0.003614	SPFEVSVDK	1007.5	0.005047	5.3822	0.223885		3	sp|O75369|FLNB_HUMAN/	340,K,A/	1|	target	0	-1.43486	68
QE_Plus_YangJing_WYne_C_TCP_50per_20180823.4676.4676.3.1.dta	4676	1411.67	3	0.003614	AFHNEAQVNPER	1411.67	0.003296	5.52385	0.22426		3	sp|P17987|TCPA_HUMAN/	468,R,K/	1|	target	0	0.576278	4
QE_Plus_YangJing_WYne_C_TCP_50per_20180823.8850.8850.3.1.dta	8850	903.479	3	0.003614	VMEHFIK	903.476	0.003286	4.44487	0.224333		3	sp|P11021|BIP_HUMAN/	261,R,L/	1|	target	0	-0.90967	65
QE_Plus_YangJing_WYne_C_TCP_50per_20180823.30968.30968.3.0.dta	30968	2130	3	0.003614	EILGTAQSVGCNVDGR	2130	-4.8e-05	9.40441	0.224847	8,PFIND_DELTA_511.21;	3	sp|P30050|RL12_HUMAN/	130,K,H/	1|PFIND_DELTA_511.21|	target	0	-2.59095	36	511.204
QE_Plus_YangJing_WYne_C_TCP_50per_20180823.20581.20581.2.0.dta	20581	1184.7	2	0.003614	PVAVALDTK	1184.71	-0.002909	5.86499	0.225166	1,PFIND_DELTA_271.17;	3	sp|P14618|KPYM_HUMAN/	106,R,G/	1|PFIND_DELTA_271.17|	target	0	0.464946	33	271.164
QE_Plus_YangJing_WYne_C_TCP_50per_20180823.26228.26228.2.0.dta	26228	1178.69	2	0.003614	NLLSVAYK	1178.69	-0.001349	4.87132	0.226003	1,PFIND_DELTA_271.17;	3	sp|P63104|1433Z_HUMAN/sp|P61981|1433G_HUMAN/sp|P27348|1433T_HUMAN/sp|P31946|1433B_HUMAN/sp|P62258|1433E_HUMAN/sp|P31947|1433S_HUMAN/sp|Q04917|1433F_HUMAN/	41,R,N/42,R,N/41,R,N/43,R,N/42,R,N/41,R,N/42,R,N/	1|PFIND_DELTA_271.17|	target	0	2.87474	33	271.165
QE_Plus_YangJing_WYne_C_TCP_50per_20180823.17386.17386.3.0.dta	17386	2483.25	3	0.003614	YKPAVNQIECHPYLTQEK	2483.24	0.009459	8.99651	0.226118	2,PFIND_DELTA_265.14;10,Carbamidomethyl[C];	3	sp|P15121|ALDR_HUMAN/	177,K,L/	1|PFIND_DELTA_265.14|0|	target	1	-5.74528	100	265.143
QE_Plus_YangJing_WYne_C_TCP_50per_20180823.27597.27597.2.1.dta	27597	1268.76	2	0.003614	NIPGITLLNVSK	1268.76	0.002256	6.69229	0.226784		3	sp|P36578|RL4_HUMAN/	222,R,L/	1|	target	0	2.00956	4
QE_Plus_YangJing_WYne_C_TCP_50per_20180823.30542.30542.3.0.dta	30542	1440.76	3	0.003614	AVLCPPPVK	1440.76	0.004049	5.90551	0.2272	4,PFIND_DELTA_517.22;	3	sp|P63000|RAC1_HUMAN/sp|P60763|RAC3_HUMAN/	174,R,K/174,R,K/	1|PFIND_DELTA_517.22|	target	0	-1.54687	32	517.22
QE_Plus_YangJing_WYne_C_TCP_50per_20180823.22097.22097.3.0.dta	22097	1615.93	3	0.003614	TFIAIKPDGVQR	1615.93	-0.000604	7.03995	0.227776	1,PFIND_DELTA_271.17;	3	sp|P15531|NDKA_HUMAN/sp|P22392|NDKB_HUMAN/	6,R,G/6,R,G/	1|PFIND_DELTA_271.17|	target	1	0.179305	37	271.165
QE_Plus_YangJing_WYne_C_TCP_50per_20180823.14432.14432.3.0.dta	14432	1153.75	3	0.003614	LLNKPGLK	1153.75	-0.001682	6.51998	0.228364	1,PFIND_DELTA_271.17;	3	sp|P51857|AK1D1_HUMAN/sp|Q04828|AK1C1_HUMAN/sp|P15121|ALDR_HUMAN/sp|P52895|AK1C2_HUMAN/sp|O60218|AK1BA_HUMAN/sp|P42330|AK1C3_HUMAN/sp|P17516|AK1C4_HUMAN/sp|C9JRZ8|AK1BF_HUMAN/	178,L,H/175,M,Y/169,M,Y/175,M,Y/169,K,Y/175,M,Y/175,M,Y/169,R,Y/	1|PFIND_DELTA_271.17|	target	1	-1.43162	32	271.165
QE_Plus_YangJing_WYne_C_TCP_50per_20180823.9428.9428.3.1.dta	9428	1138.65	3	0.003614	QGVLTHGR	1138.65	-0.002936	5.61132	0.22849	1,PFIND_DELTA_271.17;	3	sp|P62753|RS6_HUMAN/	64,K,V/	1|PFIND_DELTA_271.17|	target	0	-0.272519	33	271.164
QE_Plus_YangJing_WYne_C_TCP_50per_20180823.21812.21812.2.0.dta	21812	1088.6	2	0.003614	DNICGALAR	1088.6	0.002101	7.28052	0.228541	1,PFIND_DELTA_156.14;	3	sp|Q8TEX9|IPO4_HUMAN/	958,R,L/	1|PFIND_DELTA_156.14|	target	0	1.19334	32	156.139
QE_Plus_YangJing_WYne_C_TCP_50per_20180823.15420.15420.2.5.dta	15420	1071.53	2	0.003614	DITLTNDK	1071.53	0.001738	5.02945	0.229399	1,PFIND_DELTA_152.06;	3	sp|P33176|KINH_HUMAN/	394,K,P/	1|PFIND_DELTA_152.06|	target	0	-0.056798	33	152.059
QE_Plus_YangJing_WYne_C_TCP_50per_20180823.18949.18949.2.0.dta	18949	1275.62	2	0.003614	SFETFSHR	1275.62	-0.003892	4.67845	0.229554	1,PFIND_DELTA_265.15;	3	sp|P30838|AL3A1_HUMAN/	417,K,R/	1|PFIND_DELTA_265.15|	target	0	0.963088	97	265.143
QE_Plus_YangJing_WYne_C_TCP_50per_20180823.26768.26768.3.3.dta	26768	1548.62	3	0.003614	YDDMAACMK	1548.62	-0.000535	6.86185	0.229611	7,PFIND_DELTA_501.23;	3	sp|P63104|1433Z_HUMAN/	18,R,S/	1|PFIND_DELTA_501.23|	target	0	-3.32481	32	501.225
QE_Plus_YangJing_WYne_C_TCP_50per_20180823.14814.14814.2.2.dta	14814	940.466	2	0.003614	DISLSDYK	940.462	0.003542	3.96486	0.229779		3	sp|Q06830|PRDX1_HUMAN/	27,K,G/	1|	target	0	-3.68847	64
QE_Plus_YangJing_WYne_C_TCP_50per_20180823.20388.20388.2.1.dta	20388	790.486	2	0.003614	SFVLNLGK	790.484	0.001939	6.48484	0.230195	1,PFIND_DELTA_-87.03;	3	sp|P09382|LEG1_HUMAN/	29,K,D/	1|PFIND_DELTA_-87.03|	target	0	0.907746	32	-87.0303
QE_Plus_YangJing_WYne_C_TCP_50per_20180823.17723.17723.3.0.dta	17723	1222.66	3	0.003614	CSSILLHGK	1222.66	-1.7e-05	5.40196	0.230479	1,PFIND_DELTA_265.14;	3	sp|P05023|AT1A1_HUMAN/	517,R,E/	1|PFIND_DELTA_265.14|	target	0	1.53548	36	265.137
QE_Plus_YangJing_WYne_C_TCP_50per_20180823.21690.21690.2.0.dta	21690	1405.82	2	0.003614	ATQALVLAPTR	1405.81	0.006979	4.81875	0.230725	1,PFIND_DELTA_265.14;	3	sp|P60842|IF4A1_HUMAN/	99,K,E/	1|PFIND_DELTA_265.14|	target	0	3.73457	101	265.143
QE_Plus_YangJing_WYne_C_TCP_50per_20180823.17072.17072.2.1.dta	17072	844.517	2	0.003614	ALELTGLK	844.514	0.003229	4.60266	0.230922		3	sp|P19338|NUCL_HUMAN/	362,K,V/	1|	target	0	-0.368873	64
QE_Plus_YangJing_WYne_C_TCP_50per_20180823.10085.10085.3.0.dta	10085	1284.66	3	0.003614	DAVTYTEHAK	1284.66	-0.001869	6.5362	0.231102	2,PFIND_DELTA_150.12;	3	sp|P62805|H4_HUMAN/	68,R,R/	1|PFIND_DELTA_150.12|	target	0	-2.39795	32	150.115
QE_Plus_YangJing_WYne_C_TCP_50per_20180823.18528.18528.3.0.dta	18528	1711.8	3	0.003614	VAVCDIPPR	1711.8	0.003147	6.68709	0.231708	1,PFIND_DELTA_742.28;	3	sp|Q9H4B7|TBB1_HUMAN/sp|Q13509|TBB3_HUMAN/sp|Q9BUF5|TBB6_HUMAN/	350,K,G/350,K,G/350,K,G/	1|PFIND_DELTA_742.28|	target	0	2.44592	33	742.278
QE_Plus_YangJing_WYne_C_TCP_50per_20180823.23126.23126.2.0.dta	23126	1372.75	2	0.003614	TIAQDYGVLK	1372.74	0.005424	6.10829	0.231874	1,PFIND_DELTA_265.14;	3	sp|Q06830|PRDX1_HUMAN/	110,R,A/	1|PFIND_DELTA_265.14|	target	0	2.53556	100	265.142
QE_Plus_YangJing_WYne_C_TCP_50per_20180823.17501.17501.3.2.dta	17501	1645.81	3	0.003614	IFINNEWHDSVSGK	1645.8	0.008562	5.17267	0.232093		3	sp|P00352|AL1A1_HUMAN/	22,K,K/	1|	target	0	1.82032	68
QE_Plus_YangJing_WYne_C_TCP_50per_20180823.3186.3186.2.1.dta	3186	809.417	2	0.003614	YAEAVTR	809.415	0.001817	4.93377	0.232534		3	sp|P00558|PGK1_HUMAN/	323,K,A/	1|	target	0	-0.09694	0
QE_Plus_YangJing_WYne_C_TCP_50per_20180823.17740.17740.2.0.dta	17740	874.515	2	0.003614	AVFPSIVGR	874.512	0.003872	6.80909	0.232898	1,PFIND_DELTA_-71.04;	3	sp|Q6S8J3|POTEE_HUMAN/sp|A5A3E0|POTEF_HUMAN/sp|P0CG38|POTEI_HUMAN/sp|P68032|ACTC_HUMAN/sp|P62736|ACTA_HUMAN/sp|Q9BYX7|ACTBM_HUMAN/sp|P68133|ACTS_HUMAN/sp|P63267|ACTH_HUMAN/sp|P60709|ACTB_HUMAN/sp|P63261|ACTG_HUMAN/	728,R,P/728,R,P/728,R,P/30,R,P/30,R,P/28,Q,P/30,R,P/29,R,P/28,R,P/28,R,P/	1|PFIND_DELTA_-71.04|	target	0	-0.190084	96	-71.0386
QE_Plus_YangJing_WYne_C_TCP_50per_20180823.21524.21524.2.1.dta	21524	1316.66	2	0.003614	NELESYAYSLK	1316.64	0.024831	6.17474	0.233465		3	sp|P11021|BIP_HUMAN/	562,R,N/	1|	target	0	1.66868	132
QE_Plus_YangJing_WYne_C_TCP_50per_20180823.17296.17296.3.0.dta	17296	1540.77	3	0.003614	VCALLSCTSHK	1540.77	-0.001093	7.19679	0.23349	2,PFIND_DELTA_322.17;7,Carbamidomethyl[C];	3	sp|P15121|ALDR_HUMAN/	297,R,D/	1|PFIND_DELTA_322.17|0|	target	0	-4.61469	32	322.165
QE_Plus_YangJing_WYne_C_TCP_50per_20180823.7872.7872.2.1.dta	7872	688.379	2	0.003614	FHGTVK	688.378	0.001809	4.69673	0.233599		3	sp|P04406|G3P_HUMAN/	55,K,A/	1|	target	0	-0.187441	0
QE_Plus_YangJing_WYne_C_TCP_50per_20180823.33386.33386.3.0.dta	33386	1384.63	3	0.003614	FCLDNGAK	1384.62	0.004874	5.30594	0.234083	2,PFIND_DELTA_517.22;	3	sp|P00558|PGK1_HUMAN/	48,K,S/	1|PFIND_DELTA_517.22|	target	0	3.76565	97	517.221
QE_Plus_YangJing_WYne_C_TCP_50per_20180823.14202.14202.2.0.dta	14202	1089.59	2	0.003614	GITGVEDK	1089.6	-0.004793	5.03402	0.234718	1,PFIND_DELTA_271.17;	3	sp|P29401|TKT_HUMAN/	246,R,E/	1|PFIND_DELTA_271.17|	target	0	0.478272	97	271.162
QE_Plus_YangJing_WYne_C_TCP_50per_20180823.11310.11310.2.0.dta	11310	668.471	2	0.003614	VIVLPK	668.47	0.000625	4.64719	0.235079		3	sp|Q13275|SEM3F_HUMAN/sp|Q6ZTR5|CFA47_HUMAN/sp|O60218|AK1BA_HUMAN/REV_sp|Q6ZRH7|CTSRG_HUMAN/	492,K,D/2933,E,R/257,N,S/1031,T,L/	1|	target	0	-0.223376	0
QE_Plus_YangJing_WYne_C_TCP_50per_20180823.32710.32710.3.0.dta	32710	1467.71	3	0.003614	SCNCLLLK	1467.7	0.006541	7.84173	0.235495	2,PFIND_DELTA_517.22;4,Carbamidomethyl[C];	3	sp|P06733|ENOA_HUMAN/	335,K,V/	1|PFIND_DELTA_517.22|0|	target	0	2.69329	96	517.222
QE_Plus_YangJing_WYne_C_TCP_50per_20180823.11782.11782.2.0.dta	11782	1399.69	2	0.003614	DAVTYTEHAK	1399.68	0.006082	5.76026	0.235545	4,PFIND_DELTA_265.14;	3	sp|P62805|H4_HUMAN/	68,R,R/	1|PFIND_DELTA_265.14|	target	0	3.15034	100	265.142
QE_Plus_YangJing_WYne_C_TCP_50per_20180823.5943.5943.2.0.dta	5943	1276.64	2	0.003614	QQSNEHLR	1276.65	-0.003579	5.25949	0.235689	1,PFIND_DELTA_265.15;	3	sp|O43707|ACTN4_HUMAN/	643,K,R/	1|PFIND_DELTA_265.15|	target	0	0.282727	32	265.143
QE_Plus_YangJing_WYne_C_TCP_50per_20180823.15166.15166.2.0.dta	15166	1197.61	2	0.003614	LLEGEESR	1197.62	-0.004022	4.66169	0.235828	1,PFIND_DELTA_265.15;	3	sp|P08670|VIME_HUMAN/sp|P41219|PERI_HUMAN/sp|Q9NSB2|KRT84_HUMAN/sp|P04264|K2C1_HUMAN/sp|P05787|K2C8_HUMAN/sp|P08729|K2C7_HUMAN/sp|Q7Z794|K2C1B_HUMAN/sp|P17661|DESM_HUMAN/	402,K,I/398,K,I/467,R,L/484,T,M/393,K,L/394,K,L/468,Q,M/407,K,I/	1|PFIND_DELTA_265.15|	target	0	-0.731328	97	265.143
QE_Plus_YangJing_WYne_C_TCP_50per_20180823.12123.12123.2.0.dta	12123	1194.58	2	0.003614	EEAENTLQSFR	1194.58	0.003701	6.85111	0.235952	3,PFIND_DELTA_-129.04;	3	sp|P08670|VIME_HUMAN/	196,R,Q/	1|PFIND_DELTA_-129.04|	target	0	0.142192	100	-129.04
QE_Plus_YangJing_WYne_C_TCP_50per_20180823.19561.19561.3.0.dta	19561	1690.9	3	0.003614	VQELGHGCAALVTK	1690.89	0.009944	7.02447	0.236026	9,PFIND_DELTA_265.14;	3	sp|Q9Y490|TLN1_HUMAN/	1919,R,A/	1|PFIND_DELTA_265.14|	target	0	4.65255	100	265.145
QE_Plus_YangJing_WYne_C_TCP_50per_20180823.29763.29763.2.0.dta	29763	1600.87	2	0.003614	LEICNLTPDALK	1600.87	0.005805	6.16309	0.236115	4,PFIND_DELTA_271.16;	3	sp|P07384|CAN1_HUMAN/	347,R,S/	1|PFIND_DELTA_271.16|	target	0	1.58246	100	271.161
QE_Plus_YangJing_WYne_C_TCP_50per_20180823.2738.2738.3.0.dta	2738	1531.69	3	0.0039683	SYSRGGGDQGYGSGR	1531.69	0.00556	11.0379	0.236326	4,PFIND_DELTA_28.03;	3	sp|P98179|RBM3_HUMAN/	101,R,Y/	1|PFIND_DELTA_28.03|	target	1	0.167481	100	28.0313
QE_Plus_YangJing_WYne_C_TCP_50per_20180823.4388.4388.2.0.dta	4388	952.543	2	0.0039683	SAHQVAR	952.541	0.002398	8.70063	0.236494	1,PFIND_DELTA_184.13;	3	sp|P14618|KPYM_HUMAN/	436,R,Y/	1|PFIND_DELTA_184.13|	target	0	2.48374	32	184.13
QE_Plus_YangJing_WYne_C_TCP_50per_20180823.20867.20867.3.1.dta	20867	1905.09	3	0.0039683	KVPQVSTPTLVEVSR	1905.09	0.001999	8.05353	0.236553	2,PFIND_DELTA_265.15;	3	sp|P02768|ALBU_HUMAN/	437,K,N/	1|PFIND_DELTA_265.15|	target	1	1.71491	36	265.147
QE_Plus_YangJing_WYne_C_TCP_50per_20180823.15719.15719.2.0.dta	15719	760.379	2	0.0039683	FYAFGR	760.378	0.000973	5.22655	0.236725		3	sp|P13639|EF2_HUMAN/	409,R,V/	1|	target	0	0.102389	0
QE_Plus_YangJing_WYne_C_TCP_50per_20180823.6470.6470.2.0.dta	6470	1123.55	2	0.0039683	PSFSSDMKPK	1123.55	0.004696	8.21696	0.23718		3	sp|P23141|EST1_HUMAN/	452,R,T/	1|	target	1	0.311902	68
QE_Plus_YangJing_WYne_C_TCP_50per_20180823.1959.1959.3.0.dta	1959	1014.55	3	0.0039683	IHHSGAK	1014.55	0.006715	5.93098	0.237865	1,PFIND_DELTA_265.14;	3	sp|Q99832|TCPH_HUMAN/	280,K,V/	1|PFIND_DELTA_265.14|	target	0	1.14285	97	265.144
QE_Plus_YangJing_WYne_C_TCP_50per_20180823.5456.5456.2.0.dta	5456	960.512	2	0.0043088	VTDALNATR	960.511	0.001601	5.47482	0.238034		3	sp|P10809|CH60_HUMAN/	420,R,A/	1|	target	0	-1.6512	4
QE_Plus_YangJing_WYne_C_TCP_50per_20180823.27282.27282.3.0.dta	27282	1409.65	3	0.0043088	RCDELTR	1409.65	0.004508	7.86434	0.23854	2,PFIND_DELTA_517.22;	3	sp|P17844|DDX5_HUMAN/	352,R,K/	1|PFIND_DELTA_517.22|	target	1	2.62237	96	517.221
QE_Plus_YangJing_WYne_C_TCP_50per_20180823.4977.4977.2.1.dta	4977	957.539	2	0.0043088	ELAQQIQK	957.536	0.003001	4.36572	0.238587		3	sp|P60842|IF4A1_HUMAN/sp|Q14240|IF4A2_HUMAN/REV_sp|Q0D2I5|IFFO1_HUMAN/	110,R,V/111,R,V/449,E,E/	1|	target	0	-0.273859	64
QE_Plus_YangJing_WYne_C_TCP_50per_20180823.20862.20862.2.1.dta	20862	1092.62	2	0.0043088	AASIFGGAK	1092.62	-5.2e-05	4.11534	0.239399	2,PFIND_DELTA_271.17;	3	sp|P23588|IF4B_HUMAN/	356,R,P/	1|PFIND_DELTA_271.17|	target	0	0.859969	33	271.167
QE_Plus_YangJing_WYne_C_TCP_50per_20180823.8748.8748.2.0.dta	8748	1127.59	2	0.0043088	FHTVSGSK	1127.59	-0.003361	5.27292	0.239796	1,PFIND_DELTA_265.15;	3	sp|Q99729|ROAA_HUMAN/	215,K,C/	1|PFIND_DELTA_265.15|	target	0	2.04211	32	265.143
QE_Plus_YangJing_WYne_C_TCP_50per_20180823.28737.28737.3.0.dta	28737	1392.69	3	0.0043088	DACQTLLK	1392.69	-7.3e-05	7.52553	0.239819	3,PFIND_DELTA_501.23;	3	sp|Q06278|AOXA_HUMAN/	1100,K,R/	1|PFIND_DELTA_501.23|	target	0	-0.573436	32	501.226
QE_Plus_YangJing_WYne_C_TCP_50per_20180823.16034.16034.2.0.dta	16034	798.442	2	0.0043088	YIEVFK	798.44	0.002358	4.66512	0.24006		3	sp|P52597|HNRPF_HUMAN/	179,R,S/	1|	target	0	2.03323	0
QE_Plus_YangJing_WYne_C_TCP_50per_20180823.19405.19405.2.0.dta	19405	1041.58	2	0.0043088	DACQTLLK	1041.58	-0.000142	7.27568	0.240126	1,PFIND_DELTA_150.12;	3	sp|Q06278|AOXA_HUMAN/	1100,K,R/	1|PFIND_DELTA_150.12|	target	0	-2.92357	32	150.117
QE_Plus_YangJing_WYne_C_TCP_50per_20180823.6411.6411.2.1.dta	6411	862.468	2	0.0043088	ALAPEYAK	862.467	0.001218	5.5656	0.240191		3	sp|P07237|PDIA1_HUMAN/	57,K,A/	1|	target	0	2.65944	0
QE_Plus_YangJing_WYne_C_TCP_50per_20180823.32260.32260.3.1.dta	32260	1507.75	3	0.0043088	TCSLPGTALK	1507.75	0.002469	6.719	0.240263	2,PFIND_DELTA_517.22;	3	sp|P06756|ITAV_HUMAN/	489,K,V/	1|PFIND_DELTA_517.22|	target	0	1.53292	36	517.218
QE_Plus_YangJing_WYne_C_TCP_50per_20180823.10803.10803.2.0.dta	10803	959.555	2	0.0043088	GLTSVINQK	959.552	0.002711	5.17645	0.240418		3	sp|P07195|LDHB_HUMAN/	299,R,L/	1|	target	0	-0.383987	4
QE_Plus_YangJing_WYne_C_TCP_50per_20180823.18232.18232.2.0.dta	18232	1302.66	2	0.0043088	AALQEELQLCK	1302.67	-0.01307	4.61533	0.241479	10,Carbamidomethyl[C];	3	sp|P49327|FAS_HUMAN/	1131,R,G/	1|0|	target	0	-5.28498	161
QE_Plus_YangJing_WYne_C_TCP_50per_20180823.15100.15100.2.0.dta	15100	883.461	2	0.0043088	ELTDYLMK	883.462	-0.001277	7.88039	0.241931	1,PFIND_DELTA_-129.04;	3	sp|P0CG39|POTEJ_HUMAN/sp|P0CG38|POTEI_HUMAN/sp|Q9BYX7|ACTBM_HUMAN/	846,R,I/883,R,I/183,R,I/	1|PFIND_DELTA_-129.04|	target	0	-3.22126	32	-129.044
QE_Plus_YangJing_WYne_C_TCP_50per_20180823.8072.8072.2.0.dta	8072	648.371	2	0.0043088	ISGFPK	648.372	-0.000231	4.71109	0.241974		3	sp|P00338|LDHA_HUMAN/sp|Q6ZMR3|LDH6A_HUMAN/	149,K,N/149,K,N/	1|	target	0	-0.941271	0
QE_Plus_YangJing_WYne_C_TCP_50per_20180823.6286.6286.3.1.dta	6286	1485.72	3	0.0043088	NIIHGSDSVESAEK	1485.72	-0.000792	6.05588	0.242005		3	sp|P15531|NDKA_HUMAN/	114,R,E/	1|	target	0	-1.31855	4
QE_Plus_YangJing_WYne_C_TCP_50per_20180823.6863.6863.2.5.dta	6863	824.417	2	0.0046198	SFENISK	824.415	0.001984	2.90122	0.242271		3	sp|P61026|RAB10_HUMAN/	95,K,W/	1|	target	0	-1.12311	1
QE_Plus_YangJing_WYne_C_TCP_50per_20180823.20517.20517.2.0.dta	20517	1107.66	2	0.0046198	VFSGLVSTGLK	1107.64	0.014581	4.06402	0.242682		3	sp|P13639|EF2_HUMAN/	415,R,V/	1|	target	0	1.27642	132
QE_Plus_YangJing_WYne_C_TCP_50per_20180823.7515.7515.2.0.dta	7515	745.401	2	0.0046198	LAHYNK	745.399	0.002174	5.23088	0.243011		3	sp|Q6DRA6|H2B2D_HUMAN/sp|Q5QNW6|H2B2F_HUMAN/sp|Q99879|H2B1M_HUMAN/sp|Q99877|H2B1N_HUMAN/sp|Q99880|H2B1L_HUMAN/sp|P62807|H2B1C_HUMAN/sp|P33778|H2B1B_HUMAN/sp|Q16778|H2B2E_HUMAN/sp|Q6DN03|H2B2C_HUMAN/sp|O60814|H2B1K_HUMAN/sp|P06899|H2B1J_HUMAN/sp|Q93079|H2B1H_HUMAN/sp|P58876|H2B1D_HUMAN/sp|P23527|H2B1O_HUMAN/sp|Q8N257|H2B3B_HUMAN/	80,R,R/80,R,R/80,R,R/80,R,R/80,R,R/80,R,R/80,R,R/80,R,R/80,R,R/80,R,R/80,R,R/80,R,R/80,R,R/80,R,R/80,R,R/	1|	target	0	0.094854	0
QE_Plus_YangJing_WYne_C_TCP_50per_20180823.28256.28256.2.0.dta	28256	1425.74	2	0.0046198	FEDENFILK	1425.74	0.000724	5.34692	0.243407	7,PFIND_DELTA_271.17;	3	sp|P62937|PPIA_HUMAN/	82,K,H/	1|PFIND_DELTA_271.17|	target	0	0.037188	36	271.167
QE_Plus_YangJing_WYne_C_TCP_50per_20180823.12320.12320.2.0.dta	12320	1248.63	2	0.0046198	MLPDKDCR	1248.62	0.00235	5.84116	0.243451	7,PFIND_DELTA_271.17;	3	sp|P23528|COF1_HUMAN/	73,K,Y/	1|PFIND_DELTA_271.17|	target	1	-8.67409	32	271.169
QE_Plus_YangJing_WYne_C_TCP_50per_20180823.11204.11204.2.2.dta	11204	872.508	2	0.0046198	LLVGVDEK	872.509	-0.000781	3.36958	0.243499		3	sp|P53396|ACLY_HUMAN/	151,K,L/	1|	target	0	-0.901969	1
QE_Plus_YangJing_WYne_C_TCP_50per_20180823.11335.11335.2.0.dta	11335	871.535	2	0.0046198	VPTISINK	871.525	0.010589	4.52014	0.243945		3	sp|P40123|CAP2_HUMAN/sp|Q01518|CAP1_HUMAN/	407,R,T/404,K,T/	1|	target	0	-1.21124	128
QE_Plus_YangJing_WYne_C_TCP_50per_20180823.8693.8693.3.0.dta	8693	1075.59	3	0.0046198	AVEHINK	1075.59	0.00487	4.72059	0.244061	1,PFIND_DELTA_265.14;	3	sp|P06733|ENOA_HUMAN/	64,K,T/	1|PFIND_DELTA_265.14|	target	0	-0.683723	97	265.142
QE_Plus_YangJing_WYne_C_TCP_50per_20180823.17437.17437.2.0.dta	17437	1080.56	2	0.0046198	FGCQVAGK	1080.56	0.007316	6.19189	0.244139	2,PFIND_DELTA_271.16;	3	sp|P50053|KHK_HUMAN/	279,R,K/	1|PFIND_DELTA_271.16|	target	0	0.172502	96	271.164
QE_Plus_YangJing_WYne_C_TCP_50per_20180823.3366.3366.2.1.dta	3366	869.533	2	0.0046198	PGTVALR	869.53	0.002323	8.77474	0.244296	1,PFIND_DELTA_156.10;	3	sp|Q5TEC6|H3PS2_HUMAN/sp|Q6NXT2|H3C_HUMAN/sp|P68431|H31_HUMAN/sp|Q71DI3|H32_HUMAN/sp|Q16695|H31T_HUMAN/sp|P84243|H33_HUMAN/	43,R,E/42,R,E/43,R,E/43,R,E/43,R,E/43,R,E/	1|PFIND_DELTA_156.10|	target	0	-2.55347	32	156.1
QE_Plus_YangJing_WYne_C_TCP_50per_20180823.29366.29366.2.0.dta	29366	1204.69	2	0.0046198	GIFPVLCK	1204.69	-0.000559	5.06779	0.244364	1,PFIND_DELTA_271.17;7,Carbamidomethyl[C];	3	sp|P14618|KPYM_HUMAN/	467,R,D/	1|PFIND_DELTA_271.17|0|	target	0	-1.31463	33	271.166
QE_Plus_YangJing_WYne_C_TCP_50per_20180823.10661.10661.3.0.dta	10661	1040.56	3	0.0046198	GHYTIGK	1040.56	-0.004007	6.38333	0.244372	1,PFIND_DELTA_265.15;	3	sp|Q6PEY2|TBA3E_HUMAN/sp|P0DPH8|TBA3D_HUMAN/sp|P68366|TBA4A_HUMAN/sp|Q71U36|TBA1A_HUMAN/sp|Q9H853|TBA4B_HUMAN/sp|Q9BQE3|TBA1C_HUMAN/sp|P68363|TBA1B_HUMAN/sp|P0DPH7|TBA3C_HUMAN/	105,R,E/105,R,E/105,R,E/105,R,E/44,W,E/105,R,E/105,R,E/105,R,E/	1|PFIND_DELTA_265.15|	target	0	-4.38839	96	265.143
QE_Plus_YangJing_WYne_C_TCP_50per_20180823.23697.23697.2.0.dta	23697	1036.6	2	0.0046198	LPCAVLR	1036.6	-0.001493	6.42155	0.244669	3,PFIND_DELTA_265.15;	3	REV_sp|P10202|TRX2_HHV11/sp|Q8WUY1|THEM6_HUMAN/	230,D,T/26,R,A/	1|PFIND_DELTA_265.15|	target	0	-3.94449	32	265.146
QE_Plus_YangJing_WYne_C_TCP_50per_20180823.16374.16374.2.0.dta	16374	1403.75	2	0.0046198	ALANSLACQGK	1403.75	0.001349	6.9208	0.244915	7,PFIND_DELTA_271.17;8,Carbamidomethyl[C];	3	sp|P04075|ALDOA_HUMAN/	331,R,Y/	1|PFIND_DELTA_271.17|0|	target	0	-0.216924	36	271.167
QE_Plus_YangJing_WYne_C_TCP_50per_20180823.6800.6800.2.0.dta	6800	1271.63	2	0.0046198	VLIGGDETPEGQR	1271.63	-0.004018	7.84002	0.245635	1,PFIND_DELTA_-99.06;	3	sp|O60701|UGDH_HUMAN/	177,R,A/	1|PFIND_DELTA_-99.06|	target	0	-2.46251	101	-99.0676
QE_Plus_YangJing_WYne_C_TCP_50per_20180823.27956.27956.2.1.dta	27956	1143.63	2	0.0046198	LSCLPAFK	1143.63	-0.00223	5.66599	0.245665	1,PFIND_DELTA_265.15;	3	sp|Q14204|DYHC1_HUMAN/	3937,R,D/	1|PFIND_DELTA_265.15|	target	0	-1.33237	32	265.145
QE_Plus_YangJing_WYne_C_TCP_50per_20180823.20393.20393.2.3.dta	20393	819.475	2	0.0046198	GDIFVIR	819.472	0.002357	3.9275	0.245863		3	sp|B3EUQ9|NRAM_I61A1/sp|Q8TBY9|CF251_HUMAN/	111,K,E/570,K,N/	1|	target	0	0.702188	1
QE_Plus_YangJing_WYne_C_TCP_50per_20180823.13749.13749.2.1.dta	13749	1092.55	2	0.0046198	NMACVQR	1092.55	-0.000559	5.92603	0.24588	3,PFIND_DELTA_271.17;	3	sp|P37802|TAGL2_HUMAN/	120,K,T/	1|PFIND_DELTA_271.17|	target	0	-3.17394	32	271.166
QE_Plus_YangJing_WYne_C_TCP_50per_20180823.27732.27732.3.1.dta	27732	1438.71	3	0.0046198	IPTPADVCK	1438.7	0.004842	5.71497	0.246594	8,PFIND_DELTA_495.21;	3	sp|O75691|UTP20_HUMAN/	337,K,V/	1|PFIND_DELTA_495.21|	target	0	-1.97162	97	495.211
QE_Plus_YangJing_WYne_C_TCP_50per_20180823.13540.13540.2.0.dta	13540	987.542	2	0.0046198	APQCLGK	987.546	-0.003748	7.12769	0.246985	4,PFIND_DELTA_271.17;	3	sp|Q00839|HNRPU_HUMAN/	558,R,F/	1|PFIND_DELTA_271.17|	target	0	-0.660769	96	271.163
QE_Plus_YangJing_WYne_C_TCP_50per_20180823.15743.15743.2.0.dta	15743	1176.59	2	0.0046198	ITEFCHR	1176.6	-0.005131	6.58709	0.247359	5,PFIND_DELTA_271.17;	3	sp|P07237|PDIA1_HUMAN/	338,R,F/	1|PFIND_DELTA_271.17|	target	0	-5.27176	96	271.162
QE_Plus_YangJing_WYne_C_TCP_50per_20180823.12902.12902.3.3.dta	12902	1133.63	3	0.0046198	MQHLIAR	1133.62	0.004241	5.19184	0.247996	1,PFIND_DELTA_265.14;	3	sp|P14618|KPYM_HUMAN/	376,R,E/	1|PFIND_DELTA_265.14|	target	0	0.22905	97	265.141
QE_Plus_YangJing_WYne_C_TCP_50per_20180823.4447.4447.3.0.dta	4447	1330.74	3	0.0046198	AGAHLQGGAKR	1330.73	0.004644	6.7253	0.248009	1,PFIND_DELTA_265.14;	3	sp|P04406|G3P_HUMAN/	107,K,V/	1|PFIND_DELTA_265.14|	target	1	0.396198	101	265.141
QE_Plus_YangJing_WYne_C_TCP_50per_20180823.9367.9367.3.3.dta	9367	1034.64	3	0.0046198	LLNKPGLK	1034.64	0.000372	7.29076	0.248194	1,PFIND_DELTA_152.06;	3	sp|P51857|AK1D1_HUMAN/sp|Q04828|AK1C1_HUMAN/sp|P15121|ALDR_HUMAN/sp|P52895|AK1C2_HUMAN/sp|O60218|AK1BA_HUMAN/sp|P42330|AK1C3_HUMAN/sp|P17516|AK1C4_HUMAN/sp|C9JRZ8|AK1BF_HUMAN/	178,L,H/175,M,Y/169,M,Y/175,M,Y/169,K,Y/175,M,Y/175,M,Y/169,R,Y/	1|PFIND_DELTA_152.06|	target	1	-1.7493	32	152.057
QE_Plus_YangJing_WYne_C_TCP_50per_20180823.7389.7389.4.0.dta	7389	1609.86	4	0.0046198	EESGKPGAHVTVK	1609.86	0.00215	5.61249	0.250259	1,PFIND_DELTA_271.16;	3	sp|P22626|ROA2_HUMAN/	99,R,K/	1|PFIND_DELTA_271.16|	target	1	1.17192	37	271.158
QE_Plus_YangJing_WYne_C_TCP_50per_20180823.9893.9893.2.3.dta	9893	718.425	2	0.0046198	YPLGLR	718.425	0.000855	3.91289	0.250593		3	sp|Q8N3E9|PLCD3_HUMAN/REV_sp|Q8N1G1|REXO1_HUMAN/REV_sp|Q5TEA3|CT194_HUMAN/REV_sp|Q06546|GABPA_HUMAN/REV_sp|Q8TBR5|CSAS1_HUMAN/	585,V,M/48,K,H/1012,S,S/270,D,E/0,-,L/	1|	target	0	-1.70781	1
QE_Plus_YangJing_WYne_C_TCP_50per_20180823.14447.14447.3.1.dta	14447	1161.73	3	0.0046198	VHPAVVIR	1161.73	-0.001693	5.46826	0.251325	1,PFIND_DELTA_271.17;	3	sp|P62829|RL23_HUMAN/	75,K,Q/	1|PFIND_DELTA_271.17|	target	0	-0.431133	32	271.165
QE_Plus_YangJing_WYne_C_TCP_50per_20180823.30901.30901.2.0.dta	30901	1372.78	2	0.0046198	MPIVGLGTWK	1372.77	0.00745	5.79107	0.251967	1,PFIND_DELTA_271.16;	3	sp|O60218|AK1BA_HUMAN/	12,K,S/	1|PFIND_DELTA_271.16|	target	0	3.21341	101	271.164
QE_Plus_YangJing_WYne_C_TCP_50per_20180823.28595.28595.3.0.dta	28595	1470.72	3	0.0046198	CIIPNHEK	1470.72	-0.000397	6.50844	0.252059	1,PFIND_DELTA_517.23;	3	sp|P35580|MYH10_HUMAN/sp|P35579|MYH9_HUMAN/sp|P35749|MYH11_HUMAN/	677,R,R/670,R,K/677,R,R/	1|PFIND_DELTA_517.23|	target	0	-5.05473	32	517.226
QE_Plus_YangJing_WYne_C_TCP_50per_20180823.16577.16577.2.0.dta	16577	1121.57	2	0.0046198	TEAADLCK	1121.56	0.009703	7.26764	0.252299	7,PFIND_DELTA_271.16;	3	sp|P16070|CD44_HUMAN/	46,R,A/	1|PFIND_DELTA_271.16|	target	0	2.41666	96	271.167
QE_Plus_YangJing_WYne_C_TCP_50per_20180823.25055.25055.2.0.dta	25055	1446.63	2	0.0046198	VGTECGNQK	1446.64	-0.004114	8.52073	0.252399	5,PFIND_DELTA_511.21;	3	sp|P21333|FLNA_HUMAN/	569,K,V/	1|PFIND_DELTA_511.21|	target	0	-3.82286	36	511.202
QE_Plus_YangJing_WYne_C_TCP_50per_20180823.20463.20463.2.0.dta	20463	1453.62	2	0.0048849	HGFCGIPITDTGR	1453.62	-0.001057	7.65735	0.252735	1,PFIND_DELTA_79.96;	3	sp|P12268|IMDH2_HUMAN/	136,R,M/	1|PFIND_DELTA_79.96|	target	0	2.69291	37	79.9549
QE_Plus_YangJing_WYne_C_TCP_50per_20180823.29773.29773.3.0.dta	29773	1303.6	3	0.0048849	CVVSEAGK	1303.59	0.005595	6.74756	0.253169	1,PFIND_DELTA_511.20;	3	sp|O15355|PPM1G_HUMAN/	350,R,A/	1|PFIND_DELTA_511.20|	target	0	1.70425	96	511.202
QE_Plus_YangJing_WYne_C_TCP_50per_20180823.20089.20089.3.0.dta	20089	1143.7	3	0.0048849	AVLHVALR	1143.71	-0.002077	5.36853	0.253621	1,PFIND_DELTA_265.15;	3	sp|P06744|G6PI_HUMAN/	96,R,N/	1|PFIND_DELTA_265.15|	target	0	0.869417	32	265.145
QE_Plus_YangJing_WYne_C_TCP_50per_20180823.30904.30904.2.0.dta	30904	1609.73	2	0.0048849	GCTATLGNFAK	1609.72	0.009071	6.48128	0.253809	2,PFIND_DELTA_527.19;	3	sp|P15880|RS2_HUMAN/	227,R,A/	1|PFIND_DELTA_527.19|	target	0	3.72036	97	527.195
QE_Plus_YangJing_WYne_C_TCP_50per_20180823.15076.15076.2.0.dta	15076	1247.61	2	0.0048849	AGFAGDDAPR	1247.62	-0.004906	6.33609	0.254905	3,PFIND_DELTA_271.17;	3	sp|P0CG39|POTEJ_HUMAN/sp|Q6S8J3|POTEE_HUMAN/sp|A5A3E0|POTEF_HUMAN/sp|P0CG38|POTEI_HUMAN/sp|P68032|ACTC_HUMAN/sp|P62736|ACTA_HUMAN/sp|P68133|ACTS_HUMAN/sp|P63267|ACTH_HUMAN/sp|P60709|ACTB_HUMAN/sp|P63261|ACTG_HUMAN/	681,K,A/718,K,A/718,K,A/718,K,A/20,K,A/20,K,A/20,K,A/19,K,A/18,K,A/18,K,A/	1|PFIND_DELTA_271.17|	target	0	-4.86532	96	271.162
QE_Plus_YangJing_WYne_C_TCP_50per_20180823.27523.27523.2.0.dta	27523	1307.61	2	0.0048849	YIQAACK	1307.6	0.004823	6.7268	0.255072	5,PFIND_DELTA_511.20;	3	sp|Q00610|CLH1_HUMAN/sp|P53675|CLH2_HUMAN/	730,K,T/730,K,T/	1|PFIND_DELTA_511.20|	target	0	0.015892	96	511.201
QE_Plus_YangJing_WYne_C_TCP_50per_20180823.3270.3270.2.0.dta	3270	1189.59	2	0.0048849	VPVHDVTDASK	1189.58	0.004801	10.1478	0.255232	7,PFIND_DELTA_21.98;	3	sp|P21333|FLNA_HUMAN/	1439,K,V/	1|PFIND_DELTA_21.98|	target	0	1.12208	100	21.9815
QE_Plus_YangJing_WYne_C_TCP_50per_20180823.25575.25575.2.0.dta	25575	1107.63	2	0.0048849	FIVCLNK	1107.63	0.003435	5.57023	0.255338	2,PFIND_DELTA_271.16;	3	sp|P78527|PRKDC_HUMAN/	2359,K,V/	1|PFIND_DELTA_271.16|	target	0	4.51503	96	271.16
QE_Plus_YangJing_WYne_C_TCP_50per_20180823.15831.15831.2.1.dta	15831	1035.58	2	0.0048849	PLISVYSEK	1035.57	0.006751	6.54814	0.255633		3	sp|P36578|RL4_HUMAN/	5,R,G/	1|	target	0	0.176343	68
QE_Plus_YangJing_WYne_C_TCP_50per_20180823.5684.5684.2.3.dta	5684	1007.53	2	0.0048849	IQQNTFTR	1007.53	0.001641	5.09284	0.255774		3	sp|Q14315|FLNC_HUMAN/sp|P21333|FLNA_HUMAN/sp|O75369|FLNB_HUMAN/	36,K,W/43,K,W/16,K,W/	1|	target	0	-1.32796	4
QE_Plus_YangJing_WYne_C_TCP_50per_20180823.6233.6233.2.0.dta	6233	1129.55	2	0.0048849	VECQSHR	1129.56	-0.00442	6.46596	0.255803	3,PFIND_DELTA_271.17;	3	sp|O14818|PSA7_HUMAN/	88,R,L/	1|PFIND_DELTA_271.17|	target	0	-3.75017	96	271.162
QE_Plus_YangJing_WYne_C_TCP_50per_20180823.27917.27917.2.0.dta	27917	1204.69	2	0.0048849	AGIPVYAWK	1204.69	0.000328	5.81469	0.256075	1,PFIND_DELTA_200.13;	3	sp|P23526|SAHH_HUMAN/	94,K,G/	1|PFIND_DELTA_200.13|	target	0	-2.59321	32	200.127
QE_Plus_YangJing_WYne_C_TCP_50per_20180823.17508.17508.2.4.dta	17508	856.528	2	0.0048849	LVLDQLR	856.525	0.002936	3.72087	0.256102		3	sp|Q7Z406|MYH14_HUMAN/sp|P35580|MYH10_HUMAN/sp|Q6ZW76|ANKS3_HUMAN/sp|P35579|MYH9_HUMAN/	710,R,C/693,H,C/568,A,A/686,H,C/	1|	target	0	-0.346113	64
QE_Plus_YangJing_WYne_C_TCP_50per_20180823.18666.18666.2.0.dta	18666	1230.53	2	0.0048849	YTCSFCGK	1230.53	0.008756	6.48468	0.256328	3,Carbamidomethyl[C];6,PFIND_DELTA_265.14;	3	sp|A6NKH3|RL37L_HUMAN/sp|P61513|RL37A_HUMAN/	37,K,T/36,K,T/	1|0|PFIND_DELTA_265.14|	target	0	1.66665	96	265.145
QE_Plus_YangJing_WYne_C_TCP_50per_20180823.10087.10087.2.0.dta	10087	800.489	2	0.0048849	LLQALIDK	800.492	-0.002189	7.44306	0.2568	2,PFIND_DELTA_-113.08;	3	sp|Q7Z745|MRO2B_HUMAN/	1116,K,L/	1|PFIND_DELTA_-113.08|	target	0	-0.239211	32	-113.084
QE_Plus_YangJing_WYne_C_TCP_50per_20180823.13054.13054.3.1.dta	13054	924.496	3	0.0048849	DPFAHLPK	924.494	0.002684	3.47624	0.257094		3	sp|P26641|EF1G_HUMAN/	277,K,S/	1|	target	0	0.443122	1
QE_Plus_YangJing_WYne_C_TCP_50per_20180823.33954.33954.3.0.dta	33954	1563.78	3	0.0048849	SCGSLLPELK	1563.79	-0.00196	7.1143	0.257181	2,PFIND_DELTA_517.23;	3	sp|P42704|LPPRC_HUMAN/	128,R,L/	1|PFIND_DELTA_517.23|	target	0	-3.61923	36	517.224
QE_Plus_YangJing_WYne_C_TCP_50per_20180823.14191.14191.2.0.dta	14191	1038.6	2	0.0048849	IPVGPETLGR	1038.59	0.002586	5.9169	0.25739		3	sp|P06576|ATPB_HUMAN/	133,K,I/	1|	target	0	-1.63475	4
QE_Plus_YangJing_WYne_C_TCP_50per_20180823.18814.18814.2.0.dta	18814	798.524	2	0.0048849	GIGLAIVR	798.52	0.004415	4.85008	0.257594		3	sp|P16152|CBR1_HUMAN/	15,K,D/	1|	target	0	3.40958	64
QE_Plus_YangJing_WYne_C_TCP_50per_20180823.20015.20015.2.3.dta	20015	826.555	2	0.0048849	NLILVVR	826.551	0.004067	5.03038	0.257678		3	sp|Q00610|CLH1_HUMAN/	830,K,G/	1|	target	0	1.43679	64
QE_Plus_YangJing_WYne_C_TCP_50per_20180823.4353.4353.2.1.dta	4353	656.41	2	0.0048849	TPIAVR	656.409	0.000836	5.19438	0.257969		3	sp|Q6PIF6|MYO7B_HUMAN/sp|Q9H2M9|RBGPR_HUMAN/sp|Q15723|ELF2_HUMAN/sp|P04040|CATA_HUMAN/sp|Q9H6Y5|MAGIX_HUMAN/	1387,V,E/371,A,F/488,G,A/106,K,F/148,D,G/	1|	target	0	-1.02664	0
QE_Plus_YangJing_WYne_C_TCP_50per_20180823.20227.20227.2.0.dta	20227	1557.76	2	0.0048849	SSTETCYSAIPK	1557.76	-0.002947	6.88043	0.258908	6,PFIND_DELTA_271.17;	3	sp|O75369|FLNB_HUMAN/	2495,R,A/	1|PFIND_DELTA_271.17|	target	0	1.27797	36	271.163
QE_Plus_YangJing_WYne_C_TCP_50per_20180823.26842.26842.3.0.dta	26842	1699.69	3	0.0048849	NCSETQYESK	1699.69	-0.000595	5.73203	0.259423	2,PFIND_DELTA_511.21;	3	sp|P61981|1433G_HUMAN/	110,K,V/	1|PFIND_DELTA_511.21|	target	0	2.52294	36	511.205
QE_Plus_YangJing_WYne_C_TCP_50per_20180823.9694.9694.2.0.dta	9694	1035.48	2	0.0048849	VGFQYEGTYK	1035.48	-0.000778	7.49617	0.2601	3,PFIND_DELTA_-156.09;	3	sp|P11413|G6PD_HUMAN/	498,R,W/	1|PFIND_DELTA_-156.09|	target	0	-1.41349	36	-156.094
QE_Plus_YangJing_WYne_C_TCP_50per_20180823.22943.22943.3.0.dta	22943	1431.66	3	0.0048849	CGHTNNLR	1431.66	-0.000947	6.53934	0.261117	1,PFIND_DELTA_517.23;	3	sp|P62987|RL40_HUMAN/	114,K,P/	1|PFIND_DELTA_517.23|	target	0	-2.52325	32	517.225
QE_Plus_YangJing_WYne_C_TCP_50per_20180823.25744.25744.3.0.dta	25744	1185.54	3	0.0048849	CAGAPQK	1185.54	-0.002156	7.93177	0.261252	1,PFIND_DELTA_511.21;	3	sp|Q9Y6N5|SQOR_HUMAN/	200,K,I/	1|PFIND_DELTA_511.21|	target	0	0.565074	32	511.205
QE_Plus_YangJing_WYne_C_TCP_50per_20180823.13821.13821.2.0.dta	13821	1582.81	2	0.0048849	FHHTFSTEIAK	1582.8	0.008542	8.27361	0.261287	1,PFIND_DELTA_265.14;	3	sp|P13667|PDIA4_HUMAN/	335,K,F/	1|PFIND_DELTA_265.14|	target	0	2.91876	100	265.144
QE_Plus_YangJing_WYne_C_TCP_50per_20180823.26389.26389.2.0.dta	26389	1144.65	2	0.0048849	IQILEGWK	1144.65	0.003719	6.11431	0.261496	1,PFIND_DELTA_158.08;	3	sp|P15559|NQO1_HUMAN/	201,R,K/	1|PFIND_DELTA_158.08|	target	0	-0.992656	96	158.081
QE_Plus_YangJing_WYne_C_TCP_50per_20180823.4292.4292.3.2.dta	4292	1423.71	3	0.0048849	ATAPQTQHVSPMR	1423.71	0.002708	5.72349	0.261762		3	sp|P29692|EF1D_HUMAN/	123,R,Q/	1|	target	0	1.96098	4
QE_Plus_YangJing_WYne_C_TCP_50per_20180823.18424.18424.2.1.dta	18424	952.623	2	0.0048849	VPIILVGNK	952.619	0.003724	5.60926	0.262195		3	sp|P61586|RHOA_HUMAN/sp|P08134|RHOC_HUMAN/sp|O75628|REM1_HUMAN/sp|P55042|RAD_HUMAN/sp|Q9Y3L5|RAP2C_HUMAN/sp|Q8IXI1|MIRO2_HUMAN/	109,N,K/109,N,K/187,H,A/195,D,S/108,K,V/110,R,S/	1|	target	0	2.33909	68
QE_Plus_YangJing_WYne_C_TCP_50per_20180823.8862.8862.2.0.dta	8862	743.443	2	0.0048849	NELVIR	743.441	0.002317	4.60634	0.262393		3	REV_sp|Q6GYQ0|RGPA1_HUMAN/sp|Q8WXE9|STON2_HUMAN/sp|P11413|G6PD_HUMAN/REV_sp|Q92538|GBF1_HUMAN/REV_sp|Q92556|ELMO1_HUMAN/sp|Q6ZTR5|CFA47_HUMAN/sp|Q9NQ11|AT132_HUMAN/REV_sp|Q96JJ3|ELMO2_HUMAN/REV_sp|Q8IXJ9|ASXL1_HUMAN/	1999,A,L/622,G,Q/387,R,V/692,R,L/325,S,I/853,S,P/454,L,A/325,S,I/1518,Y,A/	1|	target	0	-0.210588	64
QE_Plus_YangJing_WYne_C_TCP_50per_20180823.13322.13322.2.1.dta	13322	1089.56	2	0.0048849	TCSTTALK	1089.56	0.005619	5.34515	0.263406	1,PFIND_DELTA_265.14;	3	sp|Q5SSJ5|HP1B3_HUMAN/	357,K,K/	1|PFIND_DELTA_265.14|	target	0	-0.356029	96	265.143
QE_Plus_YangJing_WYne_C_TCP_50per_20180823.6887.6887.2.2.dta	6887	685.462	2	0.0048849	LAAIVAK	685.461	0.001168	5.38877	0.263821		3	REV_sp|Q9BXS9|S26A6_HUMAN/sp|P40429|RL13A_HUMAN/	311,I,P/18,R,Q/	1|	target	0	1.49005	0
QE_Plus_YangJing_WYne_C_TCP_50per_20180823.9470.9470.2.0.dta	9470	811.505	2	0.0048849	ILGPGLNK	811.504	0.001785	5.30315	0.263884		3	sp|P62906|RL10A_HUMAN/	122,R,A/	1|	target	0	1.02461	4
QE_Plus_YangJing_WYne_C_TCP_50per_20180823.3957.3957.3.0.dta	3957	1411.68	3	0.0048849	YHTINGHNAEVR	1411.68	-0.00164	7.56593	0.264154	5,PFIND_DELTA_0.99;	3	sp|P22626|ROA2_HUMAN/	173,K,K/	1|PFIND_DELTA_0.99|	target	0	-2.17795	36	0.984411
QE_Plus_YangJing_WYne_C_TCP_50per_20180823.2571.2571.2.0.dta	2571	1002.43	2	0.0048849	YYGGGSEGGR	1002.43	0.003375	5.51574	0.2642		3	sp|P14866|HNRPL_HUMAN/	46,R,A/	1|	target	0	-0.016203	68
QE_Plus_YangJing_WYne_C_TCP_50per_20180823.7512.7512.2.3.dta	7512	836.512	2	0.0048849	HLQLAVR	836.51	0.002001	4.1443	0.264331		3	sp|Q8IUE6|H2A2B_HUMAN/	82,R,N/	1|	target	0	0.352915	0
QE_Plus_YangJing_WYne_C_TCP_50per_20180823.28764.28764.3.0.dta	28764	1228.56	3	0.0048849	ACVEAPK	1228.56	0.004356	7.07171	0.264552	2,PFIND_DELTA_511.20;	3	sp|O15067|PUR4_HUMAN/	500,R,G/	1|PFIND_DELTA_511.20|	target	0	-0.165202	96	511.201
QE_Plus_YangJing_WYne_C_TCP_50per_20180823.30982.30982.2.0.dta	30982	1218.58	2	0.0048849	CSVASIK	1218.58	0.006679	8.03871	0.264922	1,PFIND_DELTA_511.20;	3	sp|P20042|IF2B_HUMAN/	308,R,T/	1|PFIND_DELTA_511.20|	target	0	-1.11172	96	511.203
QE_Plus_YangJing_WYne_C_TCP_50per_20180823.27702.27702.2.1.dta	27702	1356.71	2	0.0048849	YDAFLASESLIK	1356.7	0.003659	6.67014	0.265591		3	sp|P62906|RL10A_HUMAN/	106,K,Q/	1|	target	0	1.92281	4
QE_Plus_YangJing_WYne_C_TCP_50per_20180823.31819.31819.3.0.dta	31819	1782.87	3	0.0048849	AILPCQDTPSVK	1782.87	0.007708	8.15113	0.265786	5,PFIND_DELTA_511.20;	3	sp|P09960|LKHA4_HUMAN/	142,R,L/	1|PFIND_DELTA_511.20|	target	0	0.577912	100	511.203
QE_Plus_YangJing_WYne_C_TCP_50per_20180823.16731.16731.3.0.dta	16731	1425.77	3	0.0048849	LCENIAGHLK	1425.77	-0.002285	6.04259	0.265903	2,Carbamidomethyl[C];6,PFIND_DELTA_271.17;	3	sp|P04040|CATA_HUMAN/	458,R,D/	1|0|PFIND_DELTA_271.17|	target	0	0.360699	36	271.164
QE_Plus_YangJing_WYne_C_TCP_50per_20180823.7114.7114.2.0.dta	7114	1015.45	2	0.0048849	AYTNFDAER	1015.45	0.003566	7.28176	0.266102	1,PFIND_DELTA_-71.04;	3	sp|P07355|ANXA2_HUMAN/sp|A6NMY6|AXA2L_HUMAN/	28,K,D/28,K,D/	1|PFIND_DELTA_-71.04|	target	0	1.35538	96	-71.0393
QE_Plus_YangJing_WYne_C_TCP_50per_20180823.15662.15662.3.0.dta	15662	1170.58	3	0.0048849	ITEFCHR	1170.58	-0.00417	5.47393	0.267052	1,PFIND_DELTA_265.15;	3	sp|P07237|PDIA1_HUMAN/	338,R,F/	1|PFIND_DELTA_265.15|	target	0	-0.631416	97	265.143
QE_Plus_YangJing_WYne_C_TCP_50per_20180823.25621.25621.2.0.dta	25621	1139.65	2	0.0048849	SIPICTLK	1139.66	-0.004527	6.27595	0.267266	5,PFIND_DELTA_265.15;	3	sp|P22314|UBA1_HUMAN/	627,K,N/	1|PFIND_DELTA_265.15|	target	0	-3.49209	96	265.142
QE_Plus_YangJing_WYne_C_TCP_50per_20180823.8627.8627.2.1.dta	8627	763.472	2	0.0048849	VLAAVYK	763.471	0.001075	4.74441	0.26744		3	sp|P09972|ALDOC_HUMAN/sp|P05062|ALDOB_HUMAN/sp|P04075|ALDOA_HUMAN/	208,K,A/208,K,A/208,K,A/	1|	target	0	1.43858	0
QE_Plus_YangJing_WYne_C_TCP_50per_20180823.15607.15607.2.2.dta	15607	1183.63	2	0.0048849	SIHDALCVIR	1183.63	0.001794	5.89902	0.267667	7,Carbamidomethyl[C];	3	sp|P50991|TCPD_HUMAN/sp|P48643|TCPE_HUMAN/	403,R,C/400,R,N/	1|0|	target	0	3.10846	36
QE_Plus_YangJing_WYne_C_TCP_50per_20180823.16897.16897.2.1.dta	16897	945.542	2	0.0048849	VVNPLFEK	945.54	0.00172	5.79392	0.268279		3	sp|P62424|RL7A_HUMAN/	26,K,R/	1|	target	0	-1.49115	4
QE_Plus_YangJing_WYne_C_TCP_50per_20180823.8217.8217.2.2.dta	8217	763.332	2	0.0048849	GSCFHR	763.33	0.002024	5.82048	0.268641	3,Carbamidomethyl[C];	3	sp|P0DN37|PAL4G_HUMAN/sp|A0A075B767|PAL4H_HUMAN/sp|A0A075B759|PAL4E_HUMAN/sp|P62937|PPIA_HUMAN/sp|A0A0B4J2A2|PAL4C_HUMAN/sp|Q9Y536|PAL4A_HUMAN/sp|P0DN26|PAL4F_HUMAN/sp|F5H284|PAL4D_HUMAN/	49,K,I/49,K,I/49,K,I/49,K,I/49,K,I/49,K,I/49,K,I/49,K,I/	1|0|	target	0	0.553227	32
QE_Plus_YangJing_WYne_C_TCP_50per_20180823.4668.4668.3.0.dta	4668	1095.62	3	0.0048849	LLTQHENIK	1095.62	0.00281	4.23098	0.26867		3	sp|Q01082|SPTB2_HUMAN/	1099,K,N/	1|	target	0	2.5643	5
QE_Plus_YangJing_WYne_C_TCP_50per_20180823.15214.15214.2.0.dta	15214	937.48	2	0.0048849	WAEQYLK	937.478	0.002621	3.38011	0.26914		3	sp|P30040|ERP29_HUMAN/	197,K,I/	1|	target	0	-1.17855	1
QE_Plus_YangJing_WYne_C_TCP_50per_20180823.14682.14682.2.2.dta	14682	1463.71	2	0.0048849	VAGMDVELTVEER	1463.7	0.002069	5.94548	0.269341	4,Oxidation[M];	3	sp|P62258|1433E_HUMAN/	29,K,N/	1|0|	target	0	-5.21344	36
QE_Plus_YangJing_WYne_C_TCP_50per_20180823.24214.24214.2.0.dta	24214	1966.86	2	0.0048849	KAEVRLQFHDVAGDIFHQQCK	1966.87	-0.005093	12.5377	0.271199	2,PFIND_DELTA_-502.38;	3	sp|P11413|G6PD_HUMAN/	365,R,R/	1|PFIND_DELTA_-502.38|	target	2	-1.12739	36	-502.391
QE_Plus_YangJing_WYne_C_TCP_50per_20180823.10250.10250.3.0.dta	10250	1284.66	3	0.0048849	DAVTYTEHAK	1284.66	0.000839	5.76477	0.27168	2,PFIND_DELTA_150.12;	3	sp|P62805|H4_HUMAN/	68,R,R/	1|PFIND_DELTA_150.12|	target	0	-2.65782	32	150.117
QE_Plus_YangJing_WYne_C_TCP_50per_20180823.23861.23861.3.1.dta	23861	1444.81	3	0.0048849	LSNHISSLFR	1444.81	-0.000374	5.55635	0.27173	1,PFIND_DELTA_271.17;	3	sp|P11413|G6PD_HUMAN/	182,R,E/	1|PFIND_DELTA_271.17|	target	0	-0.679601	37	271.166
QE_Plus_YangJing_WYne_C_TCP_50per_20180823.30454.30454.3.0.dta	30454	1332.63	3	0.0048849	SCAISNVK	1332.63	-7.1e-05	6.81618	0.272004	2,PFIND_DELTA_511.21;	3	sp|O75891|AL1L1_HUMAN/	660,K,K/	1|PFIND_DELTA_511.21|	target	0	-1.80961	32	511.206
QE_Plus_YangJing_WYne_C_TCP_50per_20180823.19793.19793.2.0.dta	19793	1179.71	2	0.0048849	QTVAVGVIK	1179.72	-0.003104	4.81857	0.272076	2,PFIND_DELTA_265.15;	3	sp|P68104|EF1A1_HUMAN/sp|Q5VTE0|EF1A3_HUMAN/sp|Q05639|EF1A2_HUMAN/	430,R,A/430,R,A/430,R,N/	1|PFIND_DELTA_265.15|	target	0	-0.07167	33	265.144
QE_Plus_YangJing_WYne_C_TCP_50per_20180823.13438.13438.2.0.dta	13438	860.501	2	0.0048849	LTGVFAPR	860.499	0.002336	6.49165	0.272308		3	sp|Q8TD47|RS4Y2_HUMAN/sp|P22090|RS4Y1_HUMAN/sp|P62701|RS4X_HUMAN/	22,K,P/22,K,P/22,K,P/	1|	target	0	-2.54795	4
QE_Plus_YangJing_WYne_C_TCP_50per_20180823.25760.25760.2.1.dta	25760	1080.54	2	0.0048849	APFDLFENK	1080.54	0.00477	6.3367	0.272723		3	sp|P08238|HS90B_HUMAN/sp|Q58FF7|H90B3_HUMAN/	338,R,K/280,R,K/	1|	target	0	2.52263	68
QE_Plus_YangJing_WYne_C_TCP_50per_20180823.26298.26298.2.0.dta	26298	1013.58	2	0.0050986	NIGLGFK	1013.59	-0.001517	4.79166	0.273273	1,PFIND_DELTA_265.15;	3	sp|P62280|RS11_HUMAN/	38,K,T/	1|PFIND_DELTA_265.15|	target	0	1.55294	33	265.146
QE_Plus_YangJing_WYne_C_TCP_50per_20180823.13568.13568.3.0.dta	13568	1147.72	3	0.0050986	LLNKPGLK	1147.73	-0.003109	6.37679	0.273372	1,PFIND_DELTA_265.15;	3	sp|P51857|AK1D1_HUMAN/sp|Q04828|AK1C1_HUMAN/sp|P15121|ALDR_HUMAN/sp|P52895|AK1C2_HUMAN/sp|O60218|AK1BA_HUMAN/sp|P42330|AK1C3_HUMAN/sp|P17516|AK1C4_HUMAN/sp|C9JRZ8|AK1BF_HUMAN/	178,L,H/175,M,Y/169,M,Y/175,M,Y/169,K,Y/175,M,Y/175,M,Y/169,R,Y/	1|PFIND_DELTA_265.15|	target	1	-1.64113	32	265.144
QE_Plus_YangJing_WYne_C_TCP_50per_20180823.23660.23660.3.0.dta	23660	1416.71	3	0.0050986	AQCPIVER	1416.7	0.003549	6.06283	0.273487	3,PFIND_DELTA_501.23;	3	sp|P46782|RS5_HUMAN/	63,K,L/	1|PFIND_DELTA_501.23|	target	0	1.44966	32	501.23
QE_Plus_YangJing_WYne_C_TCP_50per_20180823.32506.32506.3.2.dta	32506	1482.7	3	0.0050986	TAVCDIPPR	1482.71	-0.003328	6.3306	0.2737	4,PFIND_DELTA_511.21;	3	sp|P07437|TBB5_HUMAN/sp|Q9BVA1|TBB2B_HUMAN/sp|A6NNZ2|TBB8B_HUMAN/sp|Q13885|TBB2A_HUMAN/sp|P04350|TBB4A_HUMAN/sp|P68371|TBB4B_HUMAN/sp|Q3ZCM7|TBB8_HUMAN/	350,K,G/350,K,G/350,K,G/350,K,G/350,K,G/350,K,G/350,K,G/	1|PFIND_DELTA_511.21|	target	0	-0.715211	32	511.203
QE_Plus_YangJing_WYne_C_TCP_50per_20180823.10191.10191.2.3.dta	10191	668.447	2	0.0050986	PIIIGR	668.445	0.00146	4.3037	0.27376		3	sp|Q9QJ52|VU8_HHV6Z/sp|Q92911|SC5A5_HUMAN/REV_sp|O75056|SDC3_HUMAN/REV_sp|Q9UKK3|PARP4_HUMAN/sp|O00444|PLK4_HUMAN/sp|Q9HCK4|ROBO2_HUMAN/REV_sp|Q9NXF1|TEX10_HUMAN/sp|Q01346|VU8_HHV6U/REV_sp|Q67372|HEMA_INBIN/sp|O75874|IDHC_HUMAN/REV_sp|P18878|HEMA_INBIB/REV_sp|Q9Y5W8|SNX13_HUMAN/REV_sp|Q9BTW9|TBCD_HUMAN/sp|Q9BWV7|TTLL2_HUMAN/REV_sp|Q68DK7|MSL1_HUMAN/sp|Q6ZNK6|TIFAB_HUMAN/REV_sp|P17504|HEMA_INBBE/REV_sp|P68755|HEMA_INBF3/REV_sp|P12978|EBNA2_EBVB9/REV_sp|P03460|HEMA_INBLE/REV_sp|Q67377|HEMA_INBP3/REV_sp|P68758|HEMA_INBF6/REV_sp|P09765|HEMA_INBME/REV_sp|Q07925|HEMA_INBF1/sp|P13569|CFTR_HUMAN/sp|Q96KP4|CNDP2_HUMAN/REV_sp|Q3KSV2|EBNA2_EBVG/REV_sp|P09767|HEMA_INBVI/REV_sp|O60841|IF2P_HUMAN/REV_sp|P68757|HEMA_INBF5/REV_sp|P12440|HEMA_INBAA/sp|Q8WXG6|MADD_HUMAN/REV_sp|Q07920|HEMA_INBF9/REV_sp|P68759|HEMA_INBF7/REV_sp|P68760|HEMA_INBF8/REV_sp|P18879|HEMA_INBNA/REV_sp|P22092|HEMA_INBVK/REV_sp|P68756|HEMA_INBF4/REV_sp|Q07926|HEMA_INBF2/sp|O00533|NCHL1_HUMAN/REV_sp|Q67381|HEMA_INBVM/REV_sp|P12441|HEMA_INBID/REV_sp|P10448|HEMA_INBBO/	153,V,S/311,D,I/409,P,A/1268,K,C/799,F,K/829,Q,R/411,V,Q/98,V,S/77,Q,Q/126,K,H/77,Q,Q/707,L,A/758,S,R/245,N,Y/530,A,G/34,S,G/300,Q,Q/77,Q,Q/334,Q,D/300,Q,Q/77,Q,Q/77,Q,Q/300,Q,Q/77,Q,Q/98,Q,I/78,P,L/332,Q,D/300,Q,Q/313,P,I/77,Q,Q/76,Q,Q/454,I,P/77,Q,Q/77,Q,Q/77,Q,Q/77,Q,Q/300,Q,Q/77,Q,Q/77,Q,Q/2,E,G/77,Q,Q/85,Q,Q/300,Q,Q/	1|	target	0	1.34939	0
QE_Plus_YangJing_WYne_C_TCP_50per_20180823.12535.12535.2.4.dta	12535	726.396	2	0.0050986	FAYLGR	726.393	0.002227	5.08234	0.273777		3	sp|P40429|RL13A_HUMAN/REV_sp|Q9NRD8|DUOX2_HUMAN/REV_sp|Q9NRD9|DUOX1_HUMAN/	134,K,L/1308,G,P/1317,G,P/	1|	target	0	0.562145	64
QE_Plus_YangJing_WYne_C_TCP_50per_20180823.8250.8250.2.0.dta	8250	1135.54	2	0.0050986	FVGQDVEGER	1135.54	0.006993	7.25286	0.274396		3	sp|P17812|PYRG1_HUMAN/	498,K,M/	1|	target	0	-1.60902	68
QE_Plus_YangJing_WYne_C_TCP_50per_20180823.31669.31669.3.0.dta	31669	1421.68	3	0.0050986	CAADLGLNK	1421.69	-0.005046	7.92632	0.274429	2,PFIND_DELTA_517.23;	3	sp|P49773|HINT1_HUMAN/	83,K,G/	1|PFIND_DELTA_517.23|	target	0	-4.57174	100	517.221
QE_Plus_YangJing_WYne_C_TCP_50per_20180823.10115.10115.2.0.dta	10115	972.532	2	0.0050986	VITIMQNPR	972.528	0.004089	6.59892	0.274438	2,PFIND_DELTA_-99.07;	3	sp|P62269|RS18_HUMAN/	66,R,Q/	1|PFIND_DELTA_-99.07|	target	0	0.177431	96	-99.0686
QE_Plus_YangJing_WYne_C_TCP_50per_20180823.2259.2259.3.0.dta	2259	1533.73	3	0.0050986	LQSIGTENTEENRR	1533.73	0.001271	9.12561	0.274514	1,PFIND_DELTA_-113.08;	3	sp|P04075|ALDOA_HUMAN/	43,R,F/	1|PFIND_DELTA_-113.08|	target	1	-2.36972	36	-113.083
QE_Plus_YangJing_WYne_C_TCP_50per_20180823.13137.13137.2.0.dta	13137	1383.63	2	0.0050986	LNSEGMEEAR	1383.62	0.007946	7.62402	0.275104	8,PFIND_DELTA_248.12;	3	sp|P07738|PMGE_HUMAN/	29,K,N/	1|PFIND_DELTA_248.12|	target	0	3.34645	96	248.124
QE_Plus_YangJing_WYne_C_TCP_50per_20180823.26182.26182.2.0.dta	26182	1289.55	2	0.0050986	TPCGEGSK	1289.55	-0.00168	7.39652	0.275232	3,PFIND_DELTA_511.21;	3	sp|P60866|RS20_HUMAN/	67,K,T/	1|PFIND_DELTA_511.21|	target	0	-3.10893	36	511.205
QE_Plus_YangJing_WYne_C_TCP_50per_20180823.13185.13185.2.0.dta	13185	1063.56	2	0.0050986	CVVSEAGK	1063.55	0.005678	5.43841	0.276187	1,PFIND_DELTA_271.16;	3	sp|O15355|PPM1G_HUMAN/	350,R,A/	1|PFIND_DELTA_271.16|	target	0	-1.55694	96	271.163
QE_Plus_YangJing_WYne_C_TCP_50per_20180823.25630.25630.3.0.dta	25630	1347.62	3	0.0050986	SCHTGLGR	1347.61	0.005372	6.12799	0.276404	2,PFIND_DELTA_517.22;	3	sp|P02787|TRFE_HUMAN/	135,K,S/	1|PFIND_DELTA_517.22|	target	0	-2.01047	96	517.222
QE_Plus_YangJing_WYne_C_TCP_50per_20180823.21026.21026.2.3.dta	21026	744.479	2	0.0050986	VPLFIR	744.477	0.002538	4.55804	0.276653		3	sp|O00629|IMA3_HUMAN/REV_sp|A0PJZ3|GXLT2_HUMAN/sp|O00505|IMA4_HUMAN/sp|P16144|ITB4_HUMAN/	158,A,L/242,I,Q/158,A,L/945,R,P/	1|	target	0	3.53337	64
QE_Plus_YangJing_WYne_C_TCP_50per_20180823.7043.7043.2.2.dta	7043	892.459	2	0.0050986	YTIENPR	892.452	0.006976	4.06334	0.276903		3	sp|Q7KZF4|SND1_HUMAN/	177,K,H/	1|	target	0	-0.274693	65
QE_Plus_YangJing_WYne_C_TCP_50per_20180823.22714.22714.2.0.dta	22714	1090.54	2	0.0050986	TDACFIR	1090.54	-0.00184	5.69409	0.277326	3,PFIND_DELTA_265.15;	3	sp|P35998|PRS7_HUMAN/	232,R,V/	1|PFIND_DELTA_265.15|	target	0	-1.59193	32	265.145
QE_Plus_YangJing_WYne_C_TCP_50per_20180823.15625.15625.2.3.dta	15625	984.524	2	0.0050986	PLEMIEPR	984.518	0.0055	6.20627	0.277708		3	sp|P62249|RS16_HUMAN/	37,R,T/	1|	target	0	-2.22659	68
QE_Plus_YangJing_WYne_C_TCP_50per_20180823.28070.28070.3.0.dta	28070	2197.07	3	0.0050986	VLVSPTNPPGATSSCQK	2197.05	0.012946	8.14467	0.27783	15,PFIND_DELTA_511.20;	3	sp|O60763|USO1_HUMAN/	288,R,A/	1|PFIND_DELTA_511.20|	target	0	2.40793	100	511.207
QE_Plus_YangJing_WYne_C_TCP_50per_20180823.16719.16719.2.1.dta	16719	1002.55	2	0.0050986	CGVISPR	1002.56	-0.003889	6.265	0.278028	1,PFIND_DELTA_271.17;	3	sp|P62244|RS15A_HUMAN/	71,K,F/	1|PFIND_DELTA_271.17|	target	0	-3.40462	96	271.163
QE_Plus_YangJing_WYne_C_TCP_50per_20180823.29719.29719.2.0.dta	29719	1373.64	2	0.0050986	SYSPYDMLESIR	1373.64	-0.001501	9.09063	0.278281	1,PFIND_DELTA_-87.03;	3	sp|P07355|ANXA2_HUMAN/sp|A6NMY6|AXA2L_HUMAN/	233,K,K/233,K,K/	1|PFIND_DELTA_-87.03|	target	0	1.03315	36	-87.0353
QE_Plus_YangJing_WYne_C_TCP_50per_20180823.31252.31252.3.1.dta	31252	1482.7	3	0.0050986	TAVCDIPPR	1482.71	-0.005335	5.69753	0.278922	4,PFIND_DELTA_511.21;	3	sp|P07437|TBB5_HUMAN/sp|Q9BVA1|TBB2B_HUMAN/sp|A6NNZ2|TBB8B_HUMAN/sp|Q13885|TBB2A_HUMAN/sp|P04350|TBB4A_HUMAN/sp|P68371|TBB4B_HUMAN/sp|Q3ZCM7|TBB8_HUMAN/	350,K,G/350,K,G/350,K,G/350,K,G/350,K,G/350,K,G/350,K,G/	1|PFIND_DELTA_511.21|	target	0	0.820987	96	511.201
QE_Plus_YangJing_WYne_C_TCP_50per_20180823.25682.25682.3.0.dta	25682	1551.75	3	0.0050986	CSTPEEIKK	1551.75	-0.000679	7.73325	0.278996	1,PFIND_DELTA_517.23;	3	sp|P60981|DEST_HUMAN/	22,K,R/	1|PFIND_DELTA_517.23|	target	1	-4.61723	36	517.225
QE_Plus_YangJing_WYne_C_TCP_50per_20180823.13028.13028.3.0.dta	13028	1116.62	3	0.0050986	IDHYLGK	1116.62	-0.00343	6.01182	0.279056	1,PFIND_DELTA_271.17;	3	sp|P11413|G6PD_HUMAN/	198,R,E/	1|PFIND_DELTA_271.17|	target	0	0.628869	96	271.163
QE_Plus_YangJing_WYne_C_TCP_50per_20180823.17342.17342.2.0.dta	17342	1105.55	2	0.0050986	FTCTVNR	1105.55	-0.002099	4.99451	0.27925	1,PFIND_DELTA_265.15;	3	sp|O43747|AP1G1_HUMAN/	536,R,I/	1|PFIND_DELTA_265.15|	target	0	0.460203	33	265.145
QE_Plus_YangJing_WYne_C_TCP_50per_20180823.19028.19028.2.0.dta	19028	1115.67	2	0.0050986	HLQLAIR	1115.68	-0.001071	6.9556	0.279668	1,PFIND_DELTA_265.15;	3	sp|Q16777|H2A2C_HUMAN/sp|Q93077|H2A1C_HUMAN/sp|Q7L7L0|H2A3_HUMAN/sp|P0C0S5|H2AZ_HUMAN/sp|Q99878|H2A1J_HUMAN/sp|P20671|H2A1D_HUMAN/sp|Q71UI9|H2AV_HUMAN/sp|P0C0S8|H2A1_HUMAN/sp|Q96QV6|H2A1A_HUMAN/sp|P16104|H2AX_HUMAN/sp|Q9BTM1|H2AJ_HUMAN/sp|Q96KK5|H2A1H_HUMAN/sp|P04908|H2A1B_HUMAN/sp|Q6FI13|H2A2A_HUMAN/	82,R,N/82,R,N/82,R,N/85,R,G/82,R,N/82,R,N/85,R,G/82,R,N/82,R,N/82,R,N/82,R,N/82,R,N/82,R,N/82,R,N/	1|PFIND_DELTA_265.15|	target	0	-2.56536	32	265.146
QE_Plus_YangJing_WYne_C_TCP_50per_20180823.21808.21808.2.1.dta	21808	1053.55	2	0.0050986	LQEVSGHQR	1053.54	0.008815	3.8857	0.280058		3	sp|Q12840|KIF5A_HUMAN/	535,R,K/	1|	target	0	-3.81706	64
QE_Plus_YangJing_WYne_C_TCP_50per_20180823.2967.2967.2.2.dta	2967	676.342	2	0.0050986	YGPPSR	676.341	0.000497	3.70785	0.280332		3	REV_sp|P35713|SOX18_HUMAN/sp|Q07955|SRSF1_HUMAN/	376,G,Q/111,R,R/	1|	target	0	1.77252	1
QE_Plus_YangJing_WYne_C_TCP_50per_20180823.3446.3446.2.1.dta	3446	687.404	2	0.0050986	LIGDAAK	687.404	0.000191	4.04139	0.280711		3	sp|P0DMV8|HS71A_HUMAN/sp|P0DMV9|HS71B_HUMAN/sp|P34931|HS71L_HUMAN/sp|P11021|BIP_HUMAN/sp|P11142|HSP7C_HUMAN/sp|P54652|HSP72_HUMAN/	49,R,N/49,R,N/51,R,N/74,R,N/49,R,N/50,R,N/	1|	target	0	0.166211	1
QE_Plus_YangJing_WYne_C_TCP_50per_20180823.5860.5860.3.0.dta	5860	1269.67	3	0.0050986	SSTPEEVKK	1269.67	0.006208	4.97924	0.280833	2,PFIND_DELTA_265.14;	3	sp|P23528|COF1_HUMAN/	22,K,R/	1|PFIND_DELTA_265.14|	target	1	1.13649	97	265.143
QE_Plus_YangJing_WYne_C_TCP_50per_20180823.22873.22873.2.0.dta	22873	1546.81	2	0.0050986	ELISNASDALDK	1546.81	-0.001459	6.4635	0.281166	1,PFIND_DELTA_271.17;	3	sp|P14625|ENPL_HUMAN/sp|P08238|HS90B_HUMAN/sp|Q58FF6|H90B4_HUMAN/sp|Q58FF7|H90B3_HUMAN/sp|Q58FF8|H90B2_HUMAN/	102,R,I/41,R,I/17,Q,I/41,Q,I/41,W,I/	1|PFIND_DELTA_271.17|	target	0	-1.53278	37	271.164
QE_Plus_YangJing_WYne_C_TCP_50per_20180823.21645.21645.2.0.dta	21645	1238.59	2	0.0050986	YYAGWADK	1238.59	-0.000954	5.59915	0.281311	1,PFIND_DELTA_265.15;	3	sp|P05091|ALDH2_HUMAN/sp|O94788|AL1A2_HUMAN/	147,R,Y/148,R,I/	1|PFIND_DELTA_265.15|	target	0	-0.913508	32	265.146
QE_Plus_YangJing_WYne_C_TCP_50per_20180823.7904.7904.2.2.dta	7904	871.472	2	0.0050986	PALENSLK	871.488	-0.016525	5.55616	0.28139		3	sp|P42330|AK1C3_HUMAN/	96,R,K/	1|	target	0	-1.56364	128
QE_Plus_YangJing_WYne_C_TCP_50per_20180823.10335.10335.2.3.dta	10335	700.438	2	0.0050986	LADLLR	700.435	0.002341	5.15039	0.281815		3	REV_sp|Q9H5L6|THAP9_HUMAN/sp|Q86887|POLG_CXB4E/sp|P49368|TCPG_HUMAN/REV_sp|O00391|QSOX1_HUMAN/sp|P16793|UL52_HCMVA/sp|P07210|POLG_HRV8A/REV_sp|Q8IV63|VRK3_HUMAN/sp|A6NGE7|URAD_HUMAN/sp|Q9NRC6|SPTN5_HUMAN/sp|Q6ZSJ9|SHSA6_HUMAN/sp|Q6SW79|UL52_HCMVM/REV_sp|Q86Y22|CONA1_HUMAN/sp|Q9NRD9|DUOX1_HUMAN/REV_sp|P14347|BFRF2_EBVB9/sp|O55654|E310_ADE06/REV_sp|P89445|GH_HHV2H/sp|Q8TDM0|BCAS4_HUMAN/sp|Q16878|CDO1_HUMAN/sp|P15133|E3RDA_ADE02/sp|Q86XA9|HTR5A_HUMAN/REV_sp|Q98176|MC005_MCV1/REV_sp|Q86XR2|NIBA3_HUMAN/	729,V,L/1448,A,S/32,T,T/593,E,E/499,V,E/1435,A,S/180,E,C/161,R,A/488,E,Q/214,A,Q/499,V,E/221,K,G/1431,W,E/104,I,S/83,T,I/338,Y,A/80,S,S/11,T,I/83,T,I/1263,H,M/64,L,V/529,C,L/	1|	target	0	0.657888	64
QE_Plus_YangJing_WYne_C_TCP_50per_20180823.22922.22922.4.0.dta	22922	1887.86	4	0.0050986	DHRPPCAQEAPR	1887.86	0.000872	9.12493	0.282485	6,PFIND_DELTA_511.21;	3	sp|Q13501|SQSTM_HUMAN/	107,R,N/	1|PFIND_DELTA_511.21|	target	1	-3.33896	36	511.206
QE_Plus_YangJing_WYne_C_TCP_50per_20180823.5946.5946.3.0.dta	5946	1282.66	3	0.0050986	QQSNEHLR	1282.67	-0.003946	6.09539	0.282711	2,PFIND_DELTA_271.17;	3	sp|O43707|ACTN4_HUMAN/	643,K,R/	1|PFIND_DELTA_271.17|	target	0	-1.66395	96	271.162
QE_Plus_YangJing_WYne_C_TCP_50per_20180823.4631.4631.2.0.dta	4631	1233.6	2	0.0050986	VGGTSDVEVNEK	1233.6	0.002014	5.69781	0.282837		3	sp|P10809|CH60_HUMAN/	405,K,K/	1|	target	0	1.50008	4
QE_Plus_YangJing_WYne_C_TCP_50per_20180823.27466.27466.2.0.dta	27466	1128.63	2	0.0050986	GLFIIDDK	1128.63	0.0042	6.65784	0.282873	1,PFIND_DELTA_208.12;	3	sp|Q13162|PRDX4_HUMAN/sp|Q06830|PRDX1_HUMAN/	200,R,G/128,R,G/	1|PFIND_DELTA_208.12|	target	0	1.15645	96	208.121
QE_Plus_YangJing_WYne_C_TCP_50per_20180823.29365.29365.2.0.dta	29365	1198.67	2	0.0050986	GIFPVLCK	1198.67	-0.000259	5.29873	0.282925	1,PFIND_DELTA_265.15;7,Carbamidomethyl[C];	3	sp|P14618|KPYM_HUMAN/	467,R,D/	1|PFIND_DELTA_265.15|0|	target	0	-0.792887	32	265.146
QE_Plus_YangJing_WYne_C_TCP_50per_20180823.6948.6948.2.0.dta	6948	1102.6	2	0.0050986	NPQTHLK	1102.6	0.006281	5.47251	0.284085	4,PFIND_DELTA_265.14;	3	sp|P04040|CATA_HUMAN/	170,R,D/	1|PFIND_DELTA_265.14|	target	0	1.9131	96	265.143
QE_Plus_YangJing_WYne_C_TCP_50per_20180823.19720.19720.3.1.dta	19720	1094.66	3	0.0050986	ELGITALHIK	1094.66	0.001957	4.13302	0.284257		3	sp|P62263|RS14_HUMAN/	86,K,L/	1|	target	0	-0.503493	5
QE_Plus_YangJing_WYne_C_TCP_50per_20180823.23856.23856.2.0.dta	23856	1148.61	2	0.0050986	ELTDYLMK	1148.6	0.00518	6.57672	0.284406	1,PFIND_DELTA_136.10;	3	sp|P0CG39|POTEJ_HUMAN/sp|P0CG38|POTEI_HUMAN/sp|Q9BYX7|ACTBM_HUMAN/	846,R,I/883,R,I/183,R,I/	1|PFIND_DELTA_136.10|	target	0	0.10828	96	136.102
QE_Plus_YangJing_WYne_C_TCP_50per_20180823.12757.12757.2.2.dta	12757	744.464	2	0.0050986	IETLLR	744.461	0.002278	4.3019	0.28521		3	REV_sp|Q16763|UBE2S_HUMAN/REV_sp|P52474|TEG7_HHV7J/REV_sp|Q9HC84|MUC5B_HUMAN/sp|Q9NUA8|ZBT40_HUMAN/sp|O14980|XPO1_HUMAN/sp|P35942|RDRP_ROTGI/sp|Q8WUM4|PDC6I_HUMAN/sp|P81133|SIM1_HUMAN/sp|P10588|NR2F6_HUMAN/sp|Q9UL42|PNMA2_HUMAN/sp|O15056|SYNJ2_HUMAN/sp|P25205|MCM3_HUMAN/REV_sp|Q5SQN1|SNP47_HUMAN/sp|Q86VS3|IQCH_HUMAN/sp|P52352|GB_HHV7J/sp|O95816|BAG2_HUMAN/sp|Q86TM3|DDX53_HUMAN/sp|P24468|COT2_HUMAN/sp|Q9BU23|LMF2_HUMAN/sp|Q17RC7|EX3L4_HUMAN/sp|P10589|COT1_HUMAN/sp|O75175|CNOT3_HUMAN/sp|Q66431|L_DUGBA/REV_sp|Q9NU22|MDN1_HUMAN/REV_sp|Q9QJ37|LTP_HHV6Z/sp|Q9Y2A7|NCKP1_HUMAN/	68,H,A/38,D,K/940,T,T/574,T,H/225,T,F/74,K,I/64,A,Y/563,K,A/381,P,D/271,R,R/348,K,P/617,T,L/248,E,D/995,D,V/611,D,E/173,R,N/108,A,K/391,P,D/594,T,Q/647,H,S/398,P,D/182,M,M/1309,W,D/1411,S,S/1995,P,Y/792,Y,Q/	1|	target	0	-0.010177	64
QE_Plus_YangJing_WYne_C_TCP_50per_20180823.8644.8644.3.0.dta	8644	1284.66	3	0.0050986	DAVTYTEHAK	1284.66	-0.001153	5.98206	0.285939	2,PFIND_DELTA_150.12;	3	sp|P62805|H4_HUMAN/	68,R,R/	1|PFIND_DELTA_150.12|	target	0	-1.08119	32	150.115
QE_Plus_YangJing_WYne_C_TCP_50per_20180823.15637.15637.2.0.dta	15637	1170.58	2	0.0050986	ITEFCHR	1170.58	-0.004608	6.12905	0.286154	5,PFIND_DELTA_265.15;	3	sp|P07237|PDIA1_HUMAN/	338,R,F/	1|PFIND_DELTA_265.15|	target	0	-5.07134	96	265.142
QE_Plus_YangJing_WYne_C_TCP_50per_20180823.33393.33393.3.0.dta	33393	1598.68	3	0.0050986	TCFETFPDK	1598.69	-0.001989	5.21335	0.286427	2,PFIND_DELTA_511.21;	3	sp|P11216|PYGB_HUMAN/	324,R,V/	1|PFIND_DELTA_511.21|	target	0	-4.66148	32	511.204
QE_Plus_YangJing_WYne_C_TCP_50per_20180823.26642.26642.2.0.dta	26642	1145.68	2	0.0050986	AVFPSIVGR	1145.68	-0.001076	5.24917	0.286638	1,PFIND_DELTA_200.13;	3	sp|Q6S8J3|POTEE_HUMAN/sp|A5A3E0|POTEF_HUMAN/sp|P0CG38|POTEI_HUMAN/sp|P68032|ACTC_HUMAN/sp|P62736|ACTA_HUMAN/sp|Q9BYX7|ACTBM_HUMAN/sp|P68133|ACTS_HUMAN/sp|P63267|ACTH_HUMAN/sp|P60709|ACTB_HUMAN/sp|P63261|ACTG_HUMAN/	728,R,P/728,R,P/728,R,P/30,R,P/30,R,P/28,Q,P/30,R,P/29,R,P/28,R,P/28,R,P/	1|PFIND_DELTA_200.13|	target	0	-0.673712	32	200.126
QE_Plus_YangJing_WYne_C_TCP_50per_20180823.32147.32147.3.0.dta	32147	1341.59	3	0.0050986	TCFSPNR	1341.59	0.002687	4.98896	0.287006	2,PFIND_DELTA_517.22;	3	sp|O00303|EIF3F_HUMAN/	254,K,V/	1|PFIND_DELTA_517.22|	target	0	-1.21367	33	517.219
QE_Plus_YangJing_WYne_C_TCP_50per_20180823.27474.27474.2.1.dta	27474	1138.63	2	0.0050986	LKLEDFFAR	1138.63	0.004433	7.22994	0.287658		3	sp|P11413|G6PD_HUMAN/	95,K,N/	1|	target	1	-0.778024	68
QE_Plus_YangJing_WYne_C_TCP_50per_20180823.14219.14219.2.1.dta	14219	876.47	2	0.0050986	LACGLGGK	876.472	-0.001274	6.53927	0.289687	2,PFIND_DELTA_158.08;	3	sp|O60518|RNBP6_HUMAN/	353,R,V/	1|PFIND_DELTA_158.08|	target	0	-2.6922	32	158.076
QE_Plus_YangJing_WYne_C_TCP_50per_20180823.21485.21485.2.0.dta	21485	1082.58	2	0.0050986	AACNLLQR	1082.58	-0.001479	7.21601	0.290142	1,PFIND_DELTA_194.11;	3	sp|Q01813|PFKAP_HUMAN/	109,K,G/	1|PFIND_DELTA_194.11|	target	0	-2.55851	32	194.105
QE_Plus_YangJing_WYne_C_TCP_50per_20180823.17704.17704.3.3.dta	17704	1414.72	3	0.0050986	NHLLHVFDEYK	1414.71	0.008085	4.0055	0.290592		3	sp|P09525|ANXA4_HUMAN/	202,R,R/	1|	target	0	-0.581001	68
QE_Plus_YangJing_WYne_C_TCP_50per_20180823.13565.13565.3.0.dta	13565	1153.74	3	0.0050986	LLNKPGLK	1153.75	-0.002409	5.4419	0.29093	1,PFIND_DELTA_271.17;	3	sp|P51857|AK1D1_HUMAN/sp|Q04828|AK1C1_HUMAN/sp|P15121|ALDR_HUMAN/sp|P52895|AK1C2_HUMAN/sp|O60218|AK1BA_HUMAN/sp|P42330|AK1C3_HUMAN/sp|P17516|AK1C4_HUMAN/sp|C9JRZ8|AK1BF_HUMAN/	178,L,H/175,M,Y/169,M,Y/175,M,Y/169,K,Y/175,M,Y/175,M,Y/169,R,Y/	1|PFIND_DELTA_271.17|	target	1	0.03299	33	271.164
QE_Plus_YangJing_WYne_C_TCP_50per_20180823.27822.27822.2.1.dta	27822	1388.76	2	0.0050986	ASGQAFELILSPR	1388.75	0.011661	6.54438	0.291038		3	sp|P16949|STMN1_HUMAN/	14,R,S/	1|	target	0	2.18196	68
QE_Plus_YangJing_WYne_C_TCP_50per_20180823.31776.31776.2.0.dta	31776	1237.56	2	0.0050986	CDVDIR	1237.55	0.002431	6.6782	0.291394	1,PFIND_DELTA_517.22;	3	sp|Q562R1|ACTBL_HUMAN/sp|O75616|ERAL1_HUMAN/sp|P60709|ACTB_HUMAN/sp|P63261|ACTG_HUMAN/	285,K,K/424,L,L/284,K,K/284,K,K/	1|PFIND_DELTA_517.22|	target	0	1.6962	32	517.219
QE_Plus_YangJing_WYne_C_TCP_50per_20180823.27592.27592.2.0.dta	27592	1219.63	2	0.0050986	KFFVGGNWK	1219.63	0.001144	6.86872	0.291519	1,PFIND_DELTA_137.05;	3	sp|P60174|TPIS_HUMAN/	5,R,M/	1|PFIND_DELTA_137.05|	target	1	-0.810087	32	137.048
QE_Plus_YangJing_WYne_C_TCP_50per_20180823.13873.13873.2.0.dta	13873	1141.57	2	0.0050986	CQYVTEK	1141.57	-0.001316	5.33648	0.291578	1,PFIND_DELTA_271.17;	3	sp|P09972|ALDOC_HUMAN/sp|P05062|ALDOB_HUMAN/sp|P04075|ALDOA_HUMAN/	201,R,V/201,H,V/201,R,V/	1|PFIND_DELTA_271.17|	target	0	-2.36697	32	271.166
QE_Plus_YangJing_WYne_C_TCP_50per_20180823.14630.14630.2.3.dta	14630	899.56	2	0.0050986	GLVLQELK	899.556	0.004229	2.94308	0.291817		3	sp|Q9NR64|KLHL1_HUMAN/	141,K,V/	1|	target	0	1.27872	65
QE_Plus_YangJing_WYne_C_TCP_50per_20180823.31718.31718.2.0.dta	31718	1433.69	2	0.0050986	YVLCTAPR	1433.68	0.008061	5.97022	0.291972	1,PFIND_DELTA_511.20;	3	sp|P25205|MCM3_HUMAN/	356,R,A/	1|PFIND_DELTA_511.20|	target	0	2.46149	96	511.204
QE_Plus_YangJing_WYne_C_TCP_50per_20180823.18704.18704.3.1.dta	18704	2209.08	3	0.0050986	EQIVVDLSHPGVSEDDQVSR	2209.07	0.010042	6.28739	0.29213		3	sp|O60701|UGDH_HUMAN/	373,R,L/	1|	target	0	-2.09933	68
QE_Plus_YangJing_WYne_C_TCP_50per_20180823.31396.31396.3.0.dta	31396	2034.14	3	0.0050986	ALESPERPFLAILGGAK	2034.15	-0.001369	7.47527	0.292337	16,PFIND_DELTA_265.15;	3	sp|P00558|PGK1_HUMAN/	199,K,V/	1|PFIND_DELTA_265.15|	target	1	0.317553	36	265.143
QE_Plus_YangJing_WYne_C_TCP_50per_20180823.8082.8082.2.2.dta	8082	629.399	2	0.0050986	GGVVGIK	629.398	0.001167	3.46236	0.29255		3	REV_sp|O15305|PMM2_HUMAN/sp|P04075|ALDOA_HUMAN/	200,S,I/101,K,V/	1|	target	0	0.845264	1
QE_Plus_YangJing_WYne_C_TCP_50per_20180823.16271.16271.2.0.dta	16271	1230.61	2	0.0050986	AQYDELAR	1230.62	-0.004183	5.55671	0.292962	1,PFIND_DELTA_265.15;	3	sp|P05783|K1C18_HUMAN/	253,R,K/	1|PFIND_DELTA_265.15|	target	0	-0.767767	96	265.142
QE_Plus_YangJing_WYne_C_TCP_50per_20180823.11996.11996.3.0.dta	11996	2003.98	3	0.0050986	HPAKPDPSGECNPDLR	2003.98	0.000883	8.37237	0.293042	10,PFIND_DELTA_271.17;	3	sp|Q16576|RBBP7_HUMAN/	155,K,L/	1|PFIND_DELTA_271.17|	target	1	-2.71102	36	271.165
QE_Plus_YangJing_WYne_C_TCP_50per_20180823.28768.28768.3.0.dta	28768	1234.59	3	0.0050986	ACVEAPK	1234.58	0.005232	7.25629	0.29309	2,PFIND_DELTA_517.22;	3	sp|O15067|PUR4_HUMAN/	500,R,G/	1|PFIND_DELTA_517.22|	target	0	2.03442	96	517.222
QE_Plus_YangJing_WYne_C_TCP_50per_20180823.23001.23001.2.0.dta	23001	1130.57	2	0.0050986	GLPFGCSK	1130.57	-0.001237	4.82978	0.293289	1,PFIND_DELTA_265.15;6,Carbamidomethyl[C];	3	sp|P31942|HNRH3_HUMAN/sp|P55795|HNRH2_HUMAN/sp|P31943|HNRH1_HUMAN/	21,R,E/116,R,E/116,R,E/	1|PFIND_DELTA_265.15|0|	target	0	-1.51601	33	265.146
QE_Plus_YangJing_WYne_C_TCP_50per_20180823.17222.17222.2.2.dta	17222	771.5	2	0.0050986	VLEILGK	771.497	0.002848	3.74846	0.293494		3	sp|P43490|NAMPT_HUMAN/	323,K,K/	1|	target	0	-0.726493	65
QE_Plus_YangJing_WYne_C_TCP_50per_20180823.20048.20048.2.1.dta	20048	1014.49	2	0.0050986	DLTDYLMK	1014.48	0.006134	4.33735	0.293512	7,Oxidation[M];	3	sp|P68032|ACTC_HUMAN/sp|P62736|ACTA_HUMAN/sp|Q562R1|ACTBL_HUMAN/sp|P68133|ACTS_HUMAN/sp|P63267|ACTH_HUMAN/sp|P60709|ACTB_HUMAN/sp|P63261|ACTG_HUMAN/	185,R,I/185,R,I/184,R,I/185,R,I/184,R,I/183,R,I/183,R,I/	1|0|	target	0	0.900368	97
QE_Plus_YangJing_WYne_C_TCP_50per_20180823.23261.23261.2.0.dta	23261	1023.62	2	0.0050986	GGVSLAALK	1023.62	0.003168	6.79378	0.29362	1,PFIND_DELTA_208.12;	3	sp|Q02539|H11_HUMAN/	57,R,K/	1|PFIND_DELTA_208.12|	target	0	1.52248	96	208.12
QE_Plus_YangJing_WYne_C_TCP_50per_20180823.14712.14712.2.1.dta	14712	776.468	2	0.0050986	FELVIR	776.466	0.002035	3.52522	0.293738		3	REV_sp|P35610|SOAT1_HUMAN/REV_sp|Q9Y577|TRI17_HUMAN/sp|Q66802|L_EBOSM/REV_sp|A0PJK1|SC5AA_HUMAN/sp|Q16322|KCA10_HUMAN/sp|Q5SZK8|FREM2_HUMAN/REV_sp|Q86XX4|FRAS1_HUMAN/sp|Q5XX01|L_EBOSU/	379,S,G/288,E,E/2130,R,A/105,L,T/283,T,F/2097,K,M/470,K,G/2130,R,A/	1|	target	0	-0.492774	1
QE_Plus_YangJing_WYne_C_TCP_50per_20180823.14005.14005.2.1.dta	14005	700.441	2	0.0050986	LPPVFK	700.439	0.001567	3.50184	0.293958		3	sp|P42765|THIM_HUMAN/sp|Q7Z404|TMC4_HUMAN/REV_sp|Q6PIW4|FIGL1_HUMAN/	234,K,K/406,V,L/330,P,G/	1|	target	0	-1.43006	1
QE_Plus_YangJing_WYne_C_TCP_50per_20180823.24454.24454.3.2.dta	24454	2557.27	3	0.0050986	HGEVCPAGWKPGSDTIKPDVQK	2557.27	0.002351	10.564	0.294115	4,PFIND_DELTA_208.10;	3	sp|Q06830|PRDX1_HUMAN/	168,K,S/	1|PFIND_DELTA_208.10|	target	2	0.586481	37	208.095
QE_Plus_YangJing_WYne_C_TCP_50per_20180823.30967.30967.2.1.dta	30967	1488.71	2	0.0050986	TAVCDIPPR	1488.72	-0.005121	7.67813	0.29462	3,PFIND_DELTA_517.22;	3	sp|P07437|TBB5_HUMAN/sp|Q9BVA1|TBB2B_HUMAN/sp|A6NNZ2|TBB8B_HUMAN/sp|Q13885|TBB2A_HUMAN/sp|P04350|TBB4A_HUMAN/sp|P68371|TBB4B_HUMAN/sp|Q3ZCM7|TBB8_HUMAN/	350,K,G/350,K,G/350,K,G/350,K,G/350,K,G/350,K,G/350,K,G/	1|PFIND_DELTA_517.22|	target	0	0.509275	100	517.211
QE_Plus_YangJing_WYne_C_TCP_50per_20180823.23016.23016.2.0.dta	23016	1136.59	2	0.0050986	GLPFGCSK	1136.59	-0.002142	5.16135	0.29483	1,PFIND_DELTA_271.17;6,Carbamidomethyl[C];	3	sp|P31942|HNRH3_HUMAN/sp|P55795|HNRH2_HUMAN/sp|P31943|HNRH1_HUMAN/	21,R,E/116,R,E/116,R,E/	1|PFIND_DELTA_271.17|0|	target	0	2.115	33	271.165
QE_Plus_YangJing_WYne_C_TCP_50per_20180823.6200.6200.2.1.dta	6200	810.383	2	0.0050986	FENLCK	810.381	0.002003	5.48312	0.294963	5,Carbamidomethyl[C];	3	sp|P08238|HS90B_HUMAN/sp|Q58FF7|H90B3_HUMAN/sp|Q58FF8|H90B2_HUMAN/sp|P07900|HS90A_HUMAN/sp|Q58FG0|HS905_HUMAN/	559,K,L/432,K,L/332,K,F/567,K,I/252,K,I/	1|0|	target	0	-0.229275	32
QE_Plus_YangJing_WYne_C_TCP_50per_20180823.4436.4436.3.0.dta	4436	1336.76	3	0.0050986	AGAHLQGGAKR	1336.75	0.005611	7.5991	0.295086	1,PFIND_DELTA_271.16;	3	sp|P04406|G3P_HUMAN/	107,K,V/	1|PFIND_DELTA_271.16|	target	1	3.41135	100	271.162
QE_Plus_YangJing_WYne_C_TCP_50per_20180823.33814.33814.3.0.dta	33814	1506.68	3	0.0050986	ECADLWPR	1506.68	-0.0032	7.26268	0.295579	2,PFIND_DELTA_517.23;	3	sp|P62829|RL23_HUMAN/	123,K,I/	1|PFIND_DELTA_517.23|	target	0	-1.60896	32	517.223
QE_Plus_YangJing_WYne_C_TCP_50per_20180823.22518.22518.3.0.dta	22518	1283.7	3	0.0050986	KVDWLTEK	1283.7	0.007239	5.90447	0.295626	1,PFIND_DELTA_265.14;	3	sp|P60842|IF4A1_HUMAN/sp|Q14240|IF4A2_HUMAN/sp|P38919|IF4A3_HUMAN/	283,R,M/284,R,M/288,R,M/	1|PFIND_DELTA_265.14|	target	1	-0.106687	96	265.144
QE_Plus_YangJing_WYne_C_TCP_50per_20180823.32633.32633.3.0.dta	32633	1575.68	3	0.0050986	LCFSTAQHAS	1575.68	-0.003999	8.02576	0.295694	2,PFIND_DELTA_511.20;	3	sp|P14866|HNRPL_HUMAN/	579,K,-/	1|PFIND_DELTA_511.20|	target	0	1.38267	36	511.192
QE_Plus_YangJing_WYne_C_TCP_50per_20180823.31884.31884.3.0.dta	31884	1355.68	3	0.0050986	FSAVALCK	1355.67	0.006407	6.44508	0.29582	7,PFIND_DELTA_517.22;	3	sp|P09936|UCHL1_HUMAN/	213,R,A/	1|PFIND_DELTA_517.22|	target	0	1.47123	96	517.223
QE_Plus_YangJing_WYne_C_TCP_50per_20180823.4724.4724.2.1.dta	4724	887.431	2	0.0050986	EAAEMGK	887.429	0.001651	9.31096	0.296137	1,PFIND_DELTA_136.10;5,Oxidation[M];	3	sp|P68104|EF1A1_HUMAN/sp|Q5VTE0|EF1A3_HUMAN/sp|Q05639|EF1A2_HUMAN/	44,K,G/44,K,G/44,K,G/	1|PFIND_DELTA_136.10|0|	target	0	-1.63459	32	136.099
QE_Plus_YangJing_WYne_C_TCP_50per_20180823.2814.2814.2.0.dta	2814	1017.49	2	0.0050986	NPHNDR	1017.48	0.005087	5.48569	0.296226	1,PFIND_DELTA_265.14;	3	sp|P29401|TKT_HUMAN/	64,R,F/	1|PFIND_DELTA_265.14|	target	0	0.576305	97	265.142
QE_Plus_YangJing_WYne_C_TCP_50per_20180823.5924.5924.2.0.dta	5924	1020.53	2	0.0050986	LGHASDR	1020.53	-0.003247	6.55798	0.296565	2,PFIND_DELTA_265.15;	3	sp|P29401|TKT_HUMAN/	327,K,I/	1|PFIND_DELTA_265.15|	target	0	-4.40387	96	265.144
QE_Plus_YangJing_WYne_C_TCP_50per_20180823.28580.28580.2.1.dta	28580	1446.73	2	0.0050986	SLEEAIQFINQR	1446.72	0.005523	6.07756	0.296716	1,PFIND_DELTA_-1.03;	3	sp|P30838|AL3A1_HUMAN/	346,R,E/	1|PFIND_DELTA_-1.03|	target	0	3.16498	101	-1.02853
QE_Plus_YangJing_WYne_C_TCP_50per_20180823.20914.20914.2.0.dta	20914	1399.77	2	0.0050986	VAVVAGYGDVGK	1399.76	0.010292	5.89082	0.29713	1,PFIND_DELTA_265.14;	3	sp|P23526|SAHH_HUMAN/	214,K,G/	1|PFIND_DELTA_265.14|	target	0	-1.02317	101	265.146
QE_Plus_YangJing_WYne_C_TCP_50per_20180823.26606.26606.2.0.dta	26606	1233.67	2	0.0050986	GNVGFVFTK	1233.67	0.000875	3.85256	0.297566	2,PFIND_DELTA_265.15;	3	sp|Q8NHW5|RLA0L_HUMAN/sp|P05388|RLA0_HUMAN/	83,W,E/83,R,E/	1|PFIND_DELTA_265.15|	target	0	3.64442	32	265.147
QE_Plus_YangJing_WYne_C_TCP_50per_20180823.12364.12364.2.1.dta	12364	895.476	2	0.0050986	FSAVALCK	895.471	0.004997	5.478	0.298328	7,Carbamidomethyl[C];	3	sp|P09936|UCHL1_HUMAN/	213,R,A/	1|0|	target	0	2.70056	96
QE_Plus_YangJing_WYne_C_TCP_50per_20180823.15264.15264.2.0.dta	15264	1180.64	2	0.0050986	LQDAEIAR	1180.64	-0.002769	5.13462	0.298676	1,PFIND_DELTA_265.15;	3	sp|P06703|S10A6_HUMAN/	47,K,L/	1|PFIND_DELTA_265.15|	target	0	0.872364	33	265.144
QE_Plus_YangJing_WYne_C_TCP_50per_20180823.27768.27768.3.0.dta	27768	1601.69	3	0.0054018	AESPEEVACR	1601.68	0.007281	7.69501	0.299186	9,PFIND_DELTA_511.20;	3	sp|Q7Z6Z7|HUWE1_HUMAN/	1392,R,K/	1|PFIND_DELTA_511.20|	target	0	0.791563	100	511.203
QE_Plus_YangJing_WYne_C_TCP_50per_20180823.12045.12045.2.0.dta	12045	840.522	2	0.0054018	LLLPGELAK	840.523	-0.000876	6.44553	0.299305	1,PFIND_DELTA_-113.08;	3	sp|Q5QNW6|H2B2F_HUMAN/sp|Q99879|H2B1M_HUMAN/sp|Q99877|H2B1N_HUMAN/sp|Q99880|H2B1L_HUMAN/sp|P62807|H2B1C_HUMAN/sp|P33778|H2B1B_HUMAN/sp|Q16778|H2B2E_HUMAN/sp|O60814|H2B1K_HUMAN/sp|P06899|H2B1J_HUMAN/sp|Q93079|H2B1H_HUMAN/sp|P58876|H2B1D_HUMAN/sp|A0A2R8Y619|H2BE1_HUMAN/sp|P57053|H2BFS_HUMAN/sp|Q96A08|H2B1A_HUMAN/sp|P23527|H2B1O_HUMAN/sp|Q8N257|H2B3B_HUMAN/	100,R,H/100,R,H/100,R,H/100,R,H/100,R,H/100,R,H/100,R,H/100,R,H/100,R,H/100,R,H/100,R,H/96,R,H/100,R,H/101,R,H/100,R,H/100,R,H/	1|PFIND_DELTA_-113.08|	target	0	-1.53889	32	-113.083
QE_Plus_YangJing_WYne_C_TCP_50per_20180823.22552.22552.3.0.dta	22552	1348.62	3	0.0054018	RCDAGGPR	1348.62	-0.003574	8.06009	0.299718	2,PFIND_DELTA_517.23;	3	sp|Q9NXG2|THUM1_HUMAN/	29,R,Q/	1|PFIND_DELTA_517.23|	target	1	-4.90605	32	517.223
QE_Plus_YangJing_WYne_C_TCP_50per_20180823.13686.13686.3.0.dta	13686	1789.89	3	0.0054018	TSCKDDEAVVQAPR	1789.88	0.005805	7.32855	0.300248	3,PFIND_DELTA_271.16;	3	sp|P35658|NU214_HUMAN/	1000,R,H/	1|PFIND_DELTA_271.16|	target	1	-3.88402	100	271.161
QE_Plus_YangJing_WYne_C_TCP_50per_20180823.9123.9123.2.1.dta	9123	650.39	2	0.0054018	IGVFSK	650.387	0.002404	4.29221	0.300813		3	sp|Q9Y5B9|SP16H_HUMAN/sp|P61328|FGF12_HUMAN/sp|Q8N4P6|LRC71_HUMAN/	133,K,D/45,V,V/154,I,C/	1|	target	0	0.86953	64
QE_Plus_YangJing_WYne_C_TCP_50per_20180823.19389.19389.2.0.dta	19389	1047.6	2	0.0054018	DACQTLLK	1047.6	0.000627	7.13802	0.30085	1,PFIND_DELTA_156.14;	3	sp|Q06278|AOXA_HUMAN/	1100,K,R/	1|PFIND_DELTA_156.14|	target	0	-2.45726	32	156.138
QE_Plus_YangJing_WYne_C_TCP_50per_20180823.9134.9134.4.0.dta	9134	1641.8	4	0.0054018	DHRPPCAQEAPR	1641.8	-0.001972	8.43002	0.301091	6,PFIND_DELTA_265.15;	3	sp|Q13501|SQSTM_HUMAN/	107,R,N/	1|PFIND_DELTA_265.15|	target	1	-2.56733	36	265.143
QE_Plus_YangJing_WYne_C_TCP_50per_20180823.7618.7618.2.2.dta	7618	781.412	2	0.0054018	LSVDYGK	781.409	0.003256	2.79434	0.301799		3	sp|P0DPH8|TBA3D_HUMAN/sp|P68366|TBA4A_HUMAN/sp|Q71U36|TBA1A_HUMAN/sp|Q9BQE3|TBA1C_HUMAN/sp|P68363|TBA1B_HUMAN/sp|P0DPH7|TBA3C_HUMAN/	156,R,K/156,R,K/156,R,K/156,R,K/156,R,K/156,R,K/	1|	target	0	-1.99808	65
QE_Plus_YangJing_WYne_C_TCP_50per_20180823.15644.15644.3.0.dta	15644	1176.59	3	0.0054018	ITEFCHR	1176.6	-0.005244	5.64098	0.302782	1,PFIND_DELTA_271.17;	3	sp|P07237|PDIA1_HUMAN/	338,R,F/	1|PFIND_DELTA_271.17|	target	0	-0.598681	97	271.161
QE_Plus_YangJing_WYne_C_TCP_50per_20180823.16315.16315.3.0.dta	16315	1571.74	3	0.0054018	ELGEYGFHEYTEVK	1571.74	0.003086	8.07673	0.303168	3,PFIND_DELTA_-129.04;	3	sp|P00352|AL1A1_HUMAN/	476,R,T/	1|PFIND_DELTA_-129.04|	target	0	-0.680124	36	-129.041
QE_Plus_YangJing_WYne_C_TCP_50per_20180823.4210.4210.4.1.dta	4210	1411.67	4	0.0054018	YHTINGHNAEVR	1411.67	0.005	6.19599	0.303812	5,PFIND_DELTA_0.98;	3	sp|P22626|ROA2_HUMAN/	173,K,K/	1|PFIND_DELTA_0.98|	target	0	0.389263	100	0.981051
QE_Plus_YangJing_WYne_C_TCP_50per_20180823.12508.12508.2.0.dta	12508	1045.6	2	0.0054018	NTTIPTK	1045.61	-0.001826	5.39315	0.304669	4,PFIND_DELTA_271.17;	3	sp|P38646|GRP75_HUMAN/sp|P11142|HSP7C_HUMAN/sp|P54652|HSP72_HUMAN/	460,R,K/416,R,Q/419,R,Q/	1|PFIND_DELTA_271.17|	target	0	-2.6028	32	271.165
QE_Plus_YangJing_WYne_C_TCP_50per_20180823.17912.17912.2.0.dta	17912	874.516	2	0.0054018	AVFPSIVGR	874.512	0.004731	6.77075	0.304673	1,PFIND_DELTA_-71.04;	3	sp|Q6S8J3|POTEE_HUMAN/sp|A5A3E0|POTEF_HUMAN/sp|P0CG38|POTEI_HUMAN/sp|P68032|ACTC_HUMAN/sp|P62736|ACTA_HUMAN/sp|Q9BYX7|ACTBM_HUMAN/sp|P68133|ACTS_HUMAN/sp|P63267|ACTH_HUMAN/sp|P60709|ACTB_HUMAN/sp|P63261|ACTG_HUMAN/	728,R,P/728,R,P/728,R,P/30,R,P/30,R,P/28,Q,P/30,R,P/29,R,P/28,R,P/28,R,P/	1|PFIND_DELTA_-71.04|	target	0	0.040566	96	-71.0377
QE_Plus_YangJing_WYne_C_TCP_50per_20180823.4968.4968.2.0.dta	4968	1068.62	2	0.0054018	VNIKPQVDR	1068.62	0.003154	6.9813	0.305593		3	sp|P23526|SAHH_HUMAN/	318,K,Y/	1|	target	1	-0.342676	4
QE_Plus_YangJing_WYne_C_TCP_50per_20180823.9752.9752.3.0.dta	9752	1050.55	3	0.0054018	IAVHCTVR	1050.55	-0.001592	6.57863	0.306387	1,PFIND_DELTA_152.06;	3	sp|P62913|RL11_HUMAN/	67,K,G/	1|PFIND_DELTA_152.06|	target	0	-2.76469	32	152.055
QE_Plus_YangJing_WYne_C_TCP_50per_20180823.19092.19092.2.0.dta	19092	876.505	2	0.0054018	FLPVICK	876.501	0.004038	5.74576	0.306592	6,Carbamidomethyl[C];	3	sp|Q14934|NFAC4_HUMAN/	682,R,E/	1|0|	target	0	-0.820178	96
QE_Plus_YangJing_WYne_C_TCP_50per_20180823.24720.24720.2.1.dta	24720	1462.79	2	0.0054018	LDIDSPPITAR	1462.79	0.005438	5.68527	0.306676	1,PFIND_DELTA_265.14;	3	sp|P14618|KPYM_HUMAN/	32,R,N/	1|PFIND_DELTA_265.14|	target	0	1.4616	101	265.141
QE_Plus_YangJing_WYne_C_TCP_50per_20180823.29249.29249.3.0.dta	29249	1891.89	3	0.0054018	ASSTCPLTFENVK	1891.89	0.003837	6.56071	0.306853	5,PFIND_DELTA_495.21;	3	sp|P45954|ACDSB_HUMAN/	256,R,V/	1|PFIND_DELTA_495.21|	target	0	-1.29551	36	495.209
QE_Plus_YangJing_WYne_C_TCP_50per_20180823.12743.12743.2.0.dta	12743	1045.51	2	0.0054018	SGSCSAIR	1045.52	-0.004546	5.14111	0.307024	1,PFIND_DELTA_265.15;	3	sp|O76021|RL1D1_HUMAN/	207,K,I/	1|PFIND_DELTA_265.15|	target	0	-0.425327	97	265.143
QE_Plus_YangJing_WYne_C_TCP_50per_20180823.20560.20560.2.0.dta	20560	1184.7	2	0.0054018	PVAVALDTK	1184.71	-0.00315	5.30902	0.307226	1,PFIND_DELTA_271.17;	3	sp|P14618|KPYM_HUMAN/	106,R,G/	1|PFIND_DELTA_271.17|	target	0	1.69039	33	271.164
QE_Plus_YangJing_WYne_C_TCP_50per_20180823.8962.8962.3.0.dta	8962	1000.54	3	0.0054018	VAGCSVHK	1000.54	0.001633	5.76314	0.307433	2,PFIND_DELTA_200.13;	3	sp|Q9UKM9|RALY_HUMAN/	47,R,G/	1|PFIND_DELTA_200.13|	target	0	-1.1396	32	200.129
QE_Plus_YangJing_WYne_C_TCP_50per_20180823.7122.7122.2.1.dta	7122	849.467	2	0.0054018	IVYPTEK	849.472	-0.004678	4.77321	0.307904		3	sp|Q14847|LASP1_HUMAN/	10,K,V/	1|	target	0	-0.983615	64
QE_Plus_YangJing_WYne_C_TCP_50per_20180823.9397.9397.2.0.dta	9397	1210.6	2	0.0054018	FAASGDVQR	1210.6	-0.000315	8.03908	0.308427	2,PFIND_DELTA_260.13;	3	sp|Q6ZSB9|ZBT49_HUMAN/	459,R,H/	1|PFIND_DELTA_260.13|	target	0	-0.529947	32	260.126
QE_Plus_YangJing_WYne_C_TCP_50per_20180823.9253.9253.2.1.dta	9253	1030.5	2	0.0054018	SPCTTTR	1030.51	-0.001847	5.36027	0.308946	3,PFIND_DELTA_265.15;	3	sp|O14763|TR10B_HUMAN/sp|O00220|TR10A_HUMAN/	126,L,N/177,R,N/	1|PFIND_DELTA_265.15|	target	0	-1.76173	32	265.145
QE_Plus_YangJing_WYne_C_TCP_50per_20180823.32062.32062.3.0.dta	32062	1868.96	3	0.0054018	IGPALSCGNTVVVK	1868.95	0.009162	9.06803	0.309374	7,PFIND_DELTA_511.20;	3	sp|P00352|AL1A1_HUMAN/	179,K,P/	1|PFIND_DELTA_511.20|	target	0	0.488036	100	511.204
QE_Plus_YangJing_WYne_C_TCP_50per_20180823.13812.13812.2.0.dta	13812	1008.51	2	0.0054018	ESYSVYVYK	1008.51	0.002957	5.70304	0.30957	1,PFIND_DELTA_-129.04;	3	sp|Q5QNW6|H2B2F_HUMAN/sp|Q99879|H2B1M_HUMAN/sp|Q99877|H2B1N_HUMAN/sp|Q99880|H2B1L_HUMAN/sp|P62807|H2B1C_HUMAN/sp|O60814|H2B1K_HUMAN/sp|Q93079|H2B1H_HUMAN/sp|P58876|H2B1D_HUMAN/sp|P57053|H2BFS_HUMAN/	35,K,V/35,K,V/35,K,V/35,K,V/35,K,V/35,K,V/35,K,V/35,K,V/35,K,V/	1|PFIND_DELTA_-129.04|	target	0	-0.925416	32	-129.04
QE_Plus_YangJing_WYne_C_TCP_50per_20180823.4979.4979.2.0.dta	4979	914.402	2	0.0057085	ENPYYDSR	914.403	-0.000466	7.0885	0.310156	1,PFIND_DELTA_-129.04;	3	sp|Q00610|CLH1_HUMAN/	895,R,V/	1|PFIND_DELTA_-129.04|	target	0	-1.64525	32	-129.043
QE_Plus_YangJing_WYne_C_TCP_50per_20180823.27495.27495.2.0.dta	27495	1134.65	2	0.0057085	GLFIIDDK	1134.65	0.004379	6.72057	0.310252	1,PFIND_DELTA_214.14;	3	sp|Q13162|PRDX4_HUMAN/sp|Q06830|PRDX1_HUMAN/	200,R,G/128,R,G/	1|PFIND_DELTA_214.14|	target	0	0.722487	96	214.141
QE_Plus_YangJing_WYne_C_TCP_50per_20180823.21059.21059.2.0.dta	21059	1251.67	2	0.0057085	ISGLIYEETR	1251.67	0.003332	6.4451	0.310674	2,PFIND_DELTA_71.05;	3	sp|P62805|H4_HUMAN/	46,R,G/	1|PFIND_DELTA_71.05|	target	0	-4.2088	32	71.0498
QE_Plus_YangJing_WYne_C_TCP_50per_20180823.10090.10090.3.0.dta	10090	1290.68	3	0.0057085	DAVTYTEHAK	1290.68	-0.001547	6.38113	0.310722	2,PFIND_DELTA_156.14;	3	sp|P62805|H4_HUMAN/	68,R,R/	1|PFIND_DELTA_156.14|	target	0	0.632356	32	156.135
QE_Plus_YangJing_WYne_C_TCP_50per_20180823.26625.26625.2.0.dta	26625	1139.66	2	0.0057085	AVFPSIVGR	1139.66	-0.000595	4.95357	0.310981	1,PFIND_DELTA_194.11;	3	sp|Q6S8J3|POTEE_HUMAN/sp|A5A3E0|POTEF_HUMAN/sp|P0CG38|POTEI_HUMAN/sp|P68032|ACTC_HUMAN/sp|P62736|ACTA_HUMAN/sp|Q9BYX7|ACTBM_HUMAN/sp|P68133|ACTS_HUMAN/sp|P63267|ACTH_HUMAN/sp|P60709|ACTB_HUMAN/sp|P63261|ACTG_HUMAN/	728,R,P/728,R,P/728,R,P/30,R,P/30,R,P/28,Q,P/30,R,P/29,R,P/28,R,P/28,R,P/	1|PFIND_DELTA_194.11|	target	0	-1.5197	32	194.106
QE_Plus_YangJing_WYne_C_TCP_50per_20180823.4495.4495.2.0.dta	4495	1231.61	2	0.0057085	PGVACSVSQAQK	1231.61	0.004114	6.84633	0.311375	5,Carbamidomethyl[C];	3	sp|Q5IFJ7|RL9_MACFA/sp|P32969|RL9_HUMAN/	129,R,D/129,R,D/	1|0|	target	0	-5.31292	100
QE_Plus_YangJing_WYne_C_TCP_50per_20180823.7855.7855.5.0.dta	7855	1883.91	5	0.0057085	LNFSHGTHEYHAETIK	1883.9	0.005028	5.08528	0.311465		3	sp|P14618|KPYM_HUMAN/	73,R,N/	1|	target	0	1.91002	5
QE_Plus_YangJing_WYne_C_TCP_50per_20180823.7281.7281.2.3.dta	7281	957.521	2	0.0057085	TPQELLQK	957.521	-5.2e-05	6.45138	0.313006	7,PFIND_DELTA_0.98;	3	sp|Q5TCS8|KAD9_HUMAN/	864,R,V/	1|PFIND_DELTA_0.98|	target	0	6.58266	32	0.977266
QE_Plus_YangJing_WYne_C_TCP_50per_20180823.18153.18153.3.1.dta	18153	1423.73	3	0.0057085	REDIFYTSK	1423.73	-0.000688	6.46369	0.313686	7,PFIND_DELTA_265.15;	3	sp|Q04828|AK1C1_HUMAN/sp|P52895|AK1C2_HUMAN/sp|P42330|AK1C3_HUMAN/sp|P17516|AK1C4_HUMAN/	75,K,L/75,K,L/75,K,L/75,K,L/	1|PFIND_DELTA_265.15|	target	1	-0.143111	36	265.145
QE_Plus_YangJing_WYne_C_TCP_50per_20180823.15794.15794.2.0.dta	15794	905.524	2	0.0057085	LIGTCK	905.519	0.004385	6.31826	0.313874	5,PFIND_DELTA_271.16;	3	REV_sp|Q96EE3|SEH1_HUMAN/sp|P18206|VINC_HUMAN/sp|Q9NZJ0|DTL_HUMAN/REV_sp|Q5M775|CYTSB_HUMAN/	41,K,W/320,E,M/131,E,G/594,E,Q/	1|PFIND_DELTA_271.16|	target	0	1.30933	96	271.162
QE_Plus_YangJing_WYne_C_TCP_50per_20180823.12551.12551.3.0.dta	12551	1245.62	3	0.0057085	FHVEEEGK	1245.63	-0.002768	4.43673	0.313889	1,PFIND_DELTA_271.17;	3	sp|P00558|PGK1_HUMAN/sp|P07205|PGK2_HUMAN/	123,R,G/123,R,G/	1|PFIND_DELTA_271.17|	target	0	0.121516	32	271.164
QE_Plus_YangJing_WYne_C_TCP_50per_20180823.10999.10999.2.0.dta	10999	959.495	2	0.0057085	AAFNSGK	959.492	0.003408	4.59708	0.313917	1,PFIND_DELTA_265.14;	3	sp|P04406|G3P_HUMAN/	20,R,V/	1|PFIND_DELTA_265.14|	target	0	0.606775	97	265.141
QE_Plus_YangJing_WYne_C_TCP_50per_20180823.13827.13827.2.1.dta	13827	1116.62	2	0.0057085	IDHYLGK	1116.62	-0.000298	5.00629	0.314076	1,PFIND_DELTA_271.17;	3	sp|P11413|G6PD_HUMAN/	198,R,E/	1|PFIND_DELTA_271.17|	target	0	-3.43025	32	271.167
QE_Plus_YangJing_WYne_C_TCP_50per_20180823.10120.10120.3.1.dta	10120	2000.88	3	0.0057085	ATCAPQHGAPGPGPADASK	2000.89	-0.005051	9.14503	0.314252	1,PFIND_DELTA_268.08;	3	sp|P21333|FLNA_HUMAN/	2540,K,V/	1|PFIND_DELTA_268.08|	target	0	-2.2083	37	268.069
QE_Plus_YangJing_WYne_C_TCP_50per_20180823.13707.13707.2.0.dta	13707	1092.54	2	0.0057085	NMACVQR	1092.55	-0.001426	6.10516	0.314499	4,PFIND_DELTA_271.17;	3	sp|P37802|TAGL2_HUMAN/	120,K,T/	1|PFIND_DELTA_271.17|	target	0	-3.83433	32	271.166
QE_Plus_YangJing_WYne_C_TCP_50per_20180823.31702.31702.3.2.dta	31702	1244.57	3	0.0057085	CAGIDVR	1244.58	-0.004078	7.27666	0.315287	1,PFIND_DELTA_511.21;	3	sp|P50579|MAP2_HUMAN/	289,K,L/	1|PFIND_DELTA_511.21|	target	0	-3.84001	96	511.202
QE_Plus_YangJing_WYne_C_TCP_50per_20180823.15814.15814.3.0.dta	15814	1170.57	3	0.0057085	ITEFCHR	1170.57	0.003894	4.08813	0.316726	1,PFIND_DELTA_265.14;	3	sp|P07237|PDIA1_HUMAN/	338,R,F/	1|PFIND_DELTA_265.14|	target	0	-0.538738	97	265.141
QE_Plus_YangJing_WYne_C_TCP_50per_20180823.15457.15457.2.3.dta	15457	845.512	2	0.0057085	SGVSLAALK	845.509	0.002721	4.463	0.316797		3	sp|P16403|H12_HUMAN/sp|P16402|H13_HUMAN/sp|P10412|H14_HUMAN/	54,R,K/55,R,K/54,R,K/	1|	target	0	-0.976986	68
QE_Plus_YangJing_WYne_C_TCP_50per_20180823.15457.15457.2.8.dta	15457	845.474	2	0.0057085	YPDPLIK	845.477	-0.00281	4.14788	0.316911		3	sp|Q8TD47|RS4Y2_HUMAN/sp|P62701|RS4X_HUMAN/	148,R,V/148,R,V/	1|	target	0	0.068048	64
QE_Plus_YangJing_WYne_C_TCP_50per_20180823.23719.23719.2.0.dta	23719	1042.62	2	0.0057085	LPCAVLR	1042.62	-0.000852	5.80091	0.317331	3,PFIND_DELTA_271.17;	3	REV_sp|P10202|TRX2_HHV11/sp|Q8WUY1|THEM6_HUMAN/	230,D,T/26,R,A/	1|PFIND_DELTA_271.17|	target	0	-3.73006	32	271.166
QE_Plus_YangJing_WYne_C_TCP_50per_20180823.31891.31891.3.0.dta	31891	1349.66	3	0.0057085	FSAVALCK	1349.65	0.006525	5.98857	0.317887	7,PFIND_DELTA_511.20;	3	sp|P09936|UCHL1_HUMAN/	213,R,A/	1|PFIND_DELTA_511.20|	target	0	1.8153	96	511.203
QE_Plus_YangJing_WYne_C_TCP_50per_20180823.17731.17731.3.0.dta	17731	1857.92	3	0.0057085	KHPDASVNFSEFSK	1857.92	-0.00423	7.46522	0.318507	2,PFIND_DELTA_265.15;	3	sp|P09429|HMGB1_HUMAN/	29,K,K/	1|PFIND_DELTA_265.15|	target	1	-1.99583	36	265.141
QE_Plus_YangJing_WYne_C_TCP_50per_20180823.12396.12396.2.1.dta	12396	853.494	2	0.005998	VLPPNWK	853.493	0.000548	3.46786	0.31886		3	sp|Q9BYW2|SETD2_HUMAN/sp|P62277|RS13_HUMAN/	2389,I,T/133,R,Y/	1|	target	0	-1.24501	1
QE_Plus_YangJing_WYne_C_TCP_50per_20180823.10331.10331.2.0.dta	10331	1294.62	2	0.005998	EDAANNYAR	1294.62	-0.002896	4.75292	0.319785	1,PFIND_DELTA_271.17;	3	sp|P0DPH8|TBA3D_HUMAN/sp|Q9NY65|TBA8_HUMAN/sp|P68366|TBA4A_HUMAN/sp|Q71U36|TBA1A_HUMAN/sp|A6NHL2|TBAL3_HUMAN/sp|Q9BQE3|TBA1C_HUMAN/sp|P68363|TBA1B_HUMAN/sp|P0DPH7|TBA3C_HUMAN/	96,K,G/96,K,G/96,K,G/96,K,G/103,K,G/96,K,G/96,K,G/96,K,G/	1|PFIND_DELTA_271.17|	target	0	0.606649	33	271.163
QE_Plus_YangJing_WYne_C_TCP_50per_20180823.22243.22243.2.0.dta	22243	993.553	2	0.005998	LSYTQLLR	993.573	-0.019314	4.72326	0.319831		3	sp|Q15149|PLEC_HUMAN/	3991,R,R/	1|	target	0	1.00923	128
QE_Plus_YangJing_WYne_C_TCP_50per_20180823.8773.8773.2.1.dta	8773	1117.59	2	0.005998	VTVVDVNESR	1117.58	0.00353	5.65959	0.320378		3	sp|O60701|UGDH_HUMAN/	31,R,I/	1|	target	0	0.789998	68
QE_Plus_YangJing_WYne_C_TCP_50per_20180823.14837.14837.2.0.dta	14837	1047.6	2	0.005998	VIVCNTK	1047.6	-0.002278	5.46595	0.320541	4,PFIND_DELTA_271.17;	3	sp|P17931|LEG3_HUMAN/	169,R,L/	1|PFIND_DELTA_271.17|	target	0	-3.56869	32	271.165
QE_Plus_YangJing_WYne_C_TCP_50per_20180823.25850.25850.2.0.dta	25850	1094.66	2	0.005998	NALLSLAK	1094.66	0.000442	5.95676	0.32057	5,PFIND_DELTA_265.15;	3	sp|P04083|ANXA1_HUMAN/	177,R,G/	1|PFIND_DELTA_265.15|	target	0	-1.63445	32	265.147
QE_Plus_YangJing_WYne_C_TCP_50per_20180823.18999.18999.3.0.dta	18999	1180.71	3	0.005998	KLILDSAR	1180.7	0.008703	6.81867	0.321234	1,PFIND_DELTA_265.14;	3	sp|P29401|TKT_HUMAN/	542,R,A/	1|PFIND_DELTA_265.14|	target	1	0.954019	96	265.145
QE_Plus_YangJing_WYne_C_TCP_50per_20180823.6443.6443.2.0.dta	6443	1468.7	2	0.005998	HQGVMVGMGQK	1468.71	-0.001096	8.46882	0.321479	5,PFIND_DELTA_281.14;8,Oxidation[M];	3	sp|P68032|ACTC_HUMAN/sp|P62736|ACTA_HUMAN/sp|Q562R1|ACTBL_HUMAN/sp|P68133|ACTS_HUMAN/sp|P63267|ACTH_HUMAN/sp|P60709|ACTB_HUMAN/sp|P63261|ACTG_HUMAN/	41,R,D/41,R,D/40,R,D/41,R,D/40,R,D/39,R,D/39,R,D/	1|PFIND_DELTA_281.14|0|	target	0	0.164342	36	281.135
QE_Plus_YangJing_WYne_C_TCP_50per_20180823.14070.14070.2.5.dta	14070	1174.61	2	0.005998	GLGTDDNTLIR	1174.61	0.006899	4.69658	0.321668		3	sp|P09525|ANXA4_HUMAN/	259,K,V/	1|	target	0	1.23111	68
QE_Plus_YangJing_WYne_C_TCP_50per_20180823.8278.8278.2.0.dta	8278	1216.61	2	0.005998	ADHGEPIGR	1216.6	0.002604	5.4844	0.321954	1,PFIND_DELTA_265.14;	3	sp|P08238|HS90B_HUMAN/sp|Q58FF7|H90B3_HUMAN/	168,R,G/147,H,G/	1|PFIND_DELTA_265.14|	target	0	1.14099	36	265.139
QE_Plus_YangJing_WYne_C_TCP_50per_20180823.19901.19901.2.3.dta	19901	809.427	2	0.005998	FSMPSLK	809.423	0.004703	3.2065	0.322717		3	sp|Q09666|AHNK_HUMAN/	1133,K,G/	1|	target	0	0.633595	65
QE_Plus_YangJing_WYne_C_TCP_50per_20180823.19138.19138.2.1.dta	19138	1184.56	2	0.005998	YCAGWADK	1184.56	-0.001906	5.62609	0.322857	2,PFIND_DELTA_271.17;	3	sp|P00352|AL1A1_HUMAN/	131,R,I/	1|PFIND_DELTA_271.17|	target	0	-2.95866	32	271.165
QE_Plus_YangJing_WYne_C_TCP_50per_20180823.20335.20335.2.0.dta	20335	838.489	2	0.005998	ICPILK	838.487	0.002404	7.15335	0.323372	1,PFIND_DELTA_152.06;	3	REV_sp|P29590|PML_HUMAN/sp|Q6ZQQ6|WDR87_HUMAN/REV_sp|Q8WYQ9|ZCH14_HUMAN/REV_sp|O15164|TIF1A_HUMAN/REV_sp|Q9UPN9|TRI33_HUMAN/sp|Q01959|SC6A3_HUMAN/	809,H,P/1289,E,K/789,A,E/976,H,P/981,H,P/133,K,G/	1|PFIND_DELTA_152.06|	target	0	-1.85963	32	152.06
QE_Plus_YangJing_WYne_C_TCP_50per_20180823.16951.16951.3.0.dta	16951	1401.66	3	0.005998	LWCTYHEK	1401.67	-0.006031	5.45783	0.324698	1,PFIND_DELTA_265.15;3,Carbamidomethyl[C];	3	sp|P15121|ALDR_HUMAN/	78,K,G/	1|PFIND_DELTA_265.15|0|	target	0	-1.21431	97	265.14
QE_Plus_YangJing_WYne_C_TCP_50per_20180823.16355.16355.2.1.dta	16355	788.448	2	0.005998	CLGGLLR	788.445	0.002915	5.52013	0.324704	1,Carbamidomethyl[C];	3	sp|Q5T011|SZT2_HUMAN/	127,R,P/	1|0|	target	0	-2.14055	96
QE_Plus_YangJing_WYne_C_TCP_50per_20180823.16250.16250.3.2.dta	16250	1782.85	3	0.005998	QEYDESGPSIVHR	1782.85	-0.001469	6.82548	0.324707	1,PFIND_DELTA_266.15;	3	sp|P0CG39|POTEJ_HUMAN/sp|Q6S8J3|POTEE_HUMAN/sp|A5A3E0|POTEF_HUMAN/sp|P0CG38|POTEI_HUMAN/sp|Q9BYX7|ACTBM_HUMAN/sp|P60709|ACTB_HUMAN/sp|P63261|ACTG_HUMAN/	1022,K,K/1059,K,K/1059,K,K/1059,K,K/359,K,K/359,K,K/359,K,K/	1|PFIND_DELTA_266.15|	target	0	-1.22906	37	266.144
QE_Plus_YangJing_WYne_C_TCP_50per_20180823.10670.10670.3.0.dta	10670	1196.61	3	0.005998	KEECPAVR	1196.61	0.006278	6.26049	0.324842	1,PFIND_DELTA_265.14;	3	sp|P07237|PDIA1_HUMAN/	308,K,L/	1|PFIND_DELTA_265.14|	target	1	1.93645	96	265.143
QE_Plus_YangJing_WYne_C_TCP_50per_20180823.7663.7663.2.0.dta	7663	1153.55	2	0.005998	KSCHTAVDR	1153.54	0.000933	7.42411	0.324865	1,PFIND_DELTA_137.05;	3	sp|P02788|TRFL_HUMAN/	475,K,T/	1|PFIND_DELTA_137.05|	target	1	1.42416	32	137.048
QE_Plus_YangJing_WYne_C_TCP_50per_20180823.18304.18304.3.0.dta	18304	2391.14	3	0.005998	KYEDICPSTHNMDVPNIK	2391.14	-0.000509	11.9675	0.324976	12,PFIND_DELTA_287.16;	3	sp|Q6IS14|IF5AL_HUMAN/sp|P63241|IF5A1_HUMAN/sp|Q9GZV4|IF5A2_HUMAN/	67,K,R/67,K,R/67,K,R/	1|PFIND_DELTA_287.16|	target	1	0.487155	36	287.153
QE_Plus_YangJing_WYne_C_TCP_50per_20180823.22043.22043.2.0.dta	22043	1529.85	2	0.005998	LVVPASQCGSLIGK	1529.85	0.003078	7.47919	0.324981	1,PFIND_DELTA_158.08;	3	sp|Q15366|PCBP2_HUMAN/sp|P57721|PCBP3_HUMAN/	101,R,G/133,R,G/	1|PFIND_DELTA_158.08|	target	0	2.54055	36	158.079
QE_Plus_YangJing_WYne_C_TCP_50per_20180823.15526.15526.2.0.dta	15526	775.449	2	0.005998	LAMLVGR	775.449	-0.000822	4.93838	0.325963	3,Oxidation[M];	3	sp|Q9NU22|MDN1_HUMAN/	1371,R,A/	1|0|	target	0	1.62078	32
QE_Plus_YangJing_WYne_C_TCP_50per_20180823.3941.3941.2.0.dta	3941	882.416	2	0.005998	YIEACAR	882.414	0.002296	5.57518	0.326238	5,Carbamidomethyl[C];	3	sp|O60701|UGDH_HUMAN/	107,K,R/	1|0|	target	0	-0.946837	32
QE_Plus_YangJing_WYne_C_TCP_50per_20180823.24032.24032.2.2.dta	24032	990.602	2	0.005998	LSNIFVIGK	990.598	0.003479	4.69096	0.326815		3	sp|P62701|RS4X_HUMAN/	221,R,G/	1|	target	0	-2.15585	68
QE_Plus_YangJing_WYne_C_TCP_50per_20180823.9386.9386.2.0.dta	9386	1034.64	2	0.005998	LLNKPGLK	1034.64	0.001878	6.3731	0.326883	1,PFIND_DELTA_152.06;	3	sp|P51857|AK1D1_HUMAN/sp|Q04828|AK1C1_HUMAN/sp|P15121|ALDR_HUMAN/sp|P52895|AK1C2_HUMAN/sp|O60218|AK1BA_HUMAN/sp|P42330|AK1C3_HUMAN/sp|P17516|AK1C4_HUMAN/sp|C9JRZ8|AK1BF_HUMAN/	178,L,H/175,M,Y/169,M,Y/175,M,Y/169,K,Y/175,M,Y/175,M,Y/169,R,Y/	1|PFIND_DELTA_152.06|	target	1	-0.498516	32	152.059
QE_Plus_YangJing_WYne_C_TCP_50per_20180823.9061.9061.2.3.dta	9061	648.41	2	0.005998	IFLAGK	648.408	0.002152	4.02849	0.326928		3	REV_sp|Q5SRH9|TT39A_HUMAN/sp|Q8IWV8|UBR2_HUMAN/REV_sp|Q9NY59|NSMA2_HUMAN/sp|O75694|NU155_HUMAN/REV_sp|O75762|TRPA1_HUMAN/REV_sp|A2RU49|HYKK_HUMAN/sp|O75909|CCNK_HUMAN/sp|Q6TQR6|L_CCHFI/	295,F,P/1681,V,T/215,K,S/225,R,D/610,S,K/66,L,E/99,C,V/3367,G,L/	1|	target	0	-2.82629	65
QE_Plus_YangJing_WYne_C_TCP_50per_20180823.21224.21224.2.0.dta	21224	1065.64	2	0.005998	LLQALIDK	1065.63	0.005393	6.23997	0.32712	1,PFIND_DELTA_152.06;	3	sp|Q7Z745|MRO2B_HUMAN/	1116,K,L/	1|PFIND_DELTA_152.06|	target	0	1.50307	96	152.062
QE_Plus_YangJing_WYne_C_TCP_50per_20180823.27782.27782.2.0.dta	27782	1324.61	2	0.005998	AICDHVR	1324.61	-0.001781	6.08256	0.327233	1,PFIND_DELTA_511.21;	3	sp|P40925|MDHC_HUMAN/	248,K,D/	1|PFIND_DELTA_511.21|	target	0	-3.3826	32	511.205
QE_Plus_YangJing_WYne_C_TCP_50per_20180823.21405.21405.2.0.dta	21405	1111.69	2	0.0063018	APIIAVTR	1111.7	-0.005246	5.10927	0.327293	1,PFIND_DELTA_271.17;	3	sp|P14618|KPYM_HUMAN/	447,R,N/	1|PFIND_DELTA_271.17|	target	0	-0.696513	97	271.162
QE_Plus_YangJing_WYne_C_TCP_50per_20180823.8308.8308.2.1.dta	8308	789.475	2	0.0063018	LVTDLTK	789.472	0.003306	4.24622	0.327394		3	sp|P02768|ALBU_HUMAN/	257,K,V/	1|	target	0	-3.46909	64
QE_Plus_YangJing_WYne_C_TCP_50per_20180823.10135.10135.2.1.dta	10135	757.459	2	0.0063018	LLENLR	757.457	0.002863	3.5335	0.327548		3	REV_sp|P08314|TEG1_HHV1F/REV_sp|P10230|TEG1_HHV11/sp|P00558|PGK1_HUMAN/REV_sp|P55011|S12A2_HUMAN/REV_sp|Q13621|S12A1_HUMAN/REV_sp|Q15147|PLCB4_HUMAN/REV_sp|Q12931|TRAP1_HUMAN/sp|Q8TF39|ZN483_HUMAN/sp|P07205|PGK2_HUMAN/REV_sp|Q9H0E3|SP130_HUMAN/sp|O00159|MYO1C_HUMAN/REV_sp|Q9NQ66|PLCB1_HUMAN/sp|O95460|MATN4_HUMAN/sp|Q8WXH0|SYNE2_HUMAN/sp|Q8TCY9|URGCP_HUMAN/sp|O60469|DSCAM_HUMAN/sp|P17540|KCRS_HUMAN/sp|Q8IXR5|F178B_HUMAN/sp|P68400|CSK21_HUMAN/sp|O57167|C10_VACCA/sp|Q86VI3|IQGA3_HUMAN/REV_sp|Q96MT7|CFA44_HUMAN/sp|P02675|FIBB_HUMAN/sp|A8TX70|CO6A5_HUMAN/sp|P33861|C10_VAR67/sp|Q8NEV1|CSK23_HUMAN/sp|P19784|CSK22_HUMAN/sp|P21043|C10_VACCC/REV_sp|O94910|AGRL1_HUMAN/REV_sp|P52272|HNRPM_HUMAN/sp|B2RTY4|MYO9A_HUMAN/sp|P12532|KCRU_HUMAN/sp|Q9Y496|KIF3A_HUMAN/sp|P16144|ITB4_HUMAN/	490,A,L/493,A,L/117,I,F/56,K,I/56,Q,V/916,F,P/7,V,G/198,V,N/117,I,F/53,Q,H/650,G,V/954,Y,P/556,H,G/3932,V,P/905,C,N/278,L,P/344,K,L/477,L,E/83,K,G/48,D,K/235,A,E/238,V,Q/200,S,S/876,A,K/48,D,K/83,K,G/84,K,G/48,D,K/615,L,G/354,S,G/161,T,N/343,K,L/573,G,Q/1283,L,E/	1|	target	0	0.453552	65
QE_Plus_YangJing_WYne_C_TCP_50per_20180823.6303.6303.2.0.dta	6303	1180.65	2	0.0063018	AGAHLQGGAK	1180.65	0.004725	5.0006	0.327613	1,PFIND_DELTA_271.16;	3	sp|P04406|G3P_HUMAN/	107,K,R/	1|PFIND_DELTA_271.16|	target	0	0.443661	101	271.161
QE_Plus_YangJing_WYne_C_TCP_50per_20180823.32704.32704.3.0.dta	32704	1402.67	3	0.0063018	DACQTLLK	1402.67	-0.001056	6.41973	0.327732	3,PFIND_DELTA_511.21;	3	sp|Q06278|AOXA_HUMAN/	1100,K,R/	1|PFIND_DELTA_511.21|	target	0	-0.268749	32	511.205
QE_Plus_YangJing_WYne_C_TCP_50per_20180823.2371.2371.2.0.dta	2371	767.361	2	0.0063018	PASHCPR	767.362	-0.000797	5.13583	0.328135		3	sp|Q9H336|CRLD1_HUMAN/	408,K,V/	1|	target	0	-2.38985	0
QE_Plus_YangJing_WYne_C_TCP_50per_20180823.30451.30451.2.0.dta	30451	1269.76	2	0.0063018	DQLIYNLLK	1269.76	0.002692	5.5621	0.328438	1,PFIND_DELTA_150.12;	3	sp|P00338|LDHA_HUMAN/	5,K,E/	1|PFIND_DELTA_150.12|	target	0	-3.84099	32	150.119
QE_Plus_YangJing_WYne_C_TCP_50per_20180823.15068.15068.2.2.dta	15068	1084.64	2	0.0063018	LITPAVVSER	1084.64	0.002176	5.59101	0.328939		3	sp|P62851|RS25_HUMAN/	66,K,L/	1|	target	0	1.23137	4
QE_Plus_YangJing_WYne_C_TCP_50per_20180823.3408.3408.2.4.dta	3408	736.399	2	0.0063018	TYVTPR	736.399	-0.000151	3.52971	0.329277		3	sp|P46781|RS9_HUMAN/	11,K,R/	1|	target	0	-0.334985	1
QE_Plus_YangJing_WYne_C_TCP_50per_20180823.25718.25718.2.2.dta	25718	819.483	2	0.0063018	FLPVICK	819.48	0.003093	3.56555	0.329737		3	sp|Q14934|NFAC4_HUMAN/	682,R,E/	1|	target	0	-0.173871	65
QE_Plus_YangJing_WYne_C_TCP_50per_20180823.12407.12407.2.5.dta	12407	762.418	2	0.0063018	TPEFLR	762.414	0.003453	4.3888	0.330344		3	sp|Q8IZE3|PACE1_HUMAN/sp|P26641|EF1G_HUMAN/REV_sp|O75949|F155B_HUMAN/	152,A,S/45,R,K/312,T,Q/	1|	target	0	-0.895518	64
QE_Plus_YangJing_WYne_C_TCP_50per_20180823.6980.6980.2.0.dta	6980	1011.55	2	0.0063018	SGRSAHQVAR	1011.55	0.001438	9.51351	0.330595	2,PFIND_DELTA_-57.02;	3	sp|P14618|KPYM_HUMAN/	433,K,Y/	1|PFIND_DELTA_-57.02|	target	1	-2.57874	36	-57.0214
QE_Plus_YangJing_WYne_C_TCP_50per_20180823.26167.26167.2.0.dta	26167	1295.57	2	0.0063018	TPCGEGSK	1295.57	-0.000964	8.08916	0.330635	3,PFIND_DELTA_517.23;	3	sp|P60866|RS20_HUMAN/	67,K,T/	1|PFIND_DELTA_517.23|	target	0	-2.80935	36	517.225
QE_Plus_YangJing_WYne_C_TCP_50per_20180823.4337.4337.2.8.dta	4337	755.478	2	0.0063018	KPIIER	755.477	0.000417	5.67679	0.331984		3	sp|Q8WZ42|TITIN_HUMAN/sp|Q96AA8|JKIP2_HUMAN/sp|P52459|CEP3_HHV6Z/REV_sp|P10746|HEM4_HUMAN/sp|Q9P1Z9|CC180_HUMAN/sp|Q8N5Z0|AADAT_HUMAN/REV_sp|Q9ULX7|CAH14_HUMAN/	20466,R,T/323,C,N/52,E,V/112,A,K/1604,E,G/277,P,V/133,Q,L/	1|	target	1	0.249672	0
QE_Plus_YangJing_WYne_C_TCP_50per_20180823.12704.12704.2.0.dta	12704	991.539	2	0.0063018	TACAINK	991.541	-0.002032	6.65243	0.332022	3,PFIND_DELTA_271.17;	3	sp|Q52LJ0|FA98B_HUMAN/sp|Q8NCA5|FA98A_HUMAN/	292,K,V/289,K,V/	1|PFIND_DELTA_271.17|	target	0	-4.6919	32	271.165
QE_Plus_YangJing_WYne_C_TCP_50per_20180823.16529.16529.2.2.dta	16529	1251.62	2	0.0065941	MVNHFIAEFK	1251.62	0.003351	5.61943	0.332049	1,Oxidation[M];	3	sp|P11142|HSP7C_HUMAN/	236,R,R/	1|0|	target	0	2.36175	36
QE_Plus_YangJing_WYne_C_TCP_50per_20180823.16751.16751.2.0.dta	16751	996.532	2	0.0065941	CGVISPR	996.537	-0.004905	5.37747	0.332454	1,PFIND_DELTA_265.15;	3	sp|P62244|RS15A_HUMAN/	71,K,F/	1|PFIND_DELTA_265.15|	target	0	-0.588919	97	265.142
QE_Plus_YangJing_WYne_C_TCP_50per_20180823.15757.15757.2.2.dta	15757	839.436	2	0.0065941	FTMELAK	839.433	0.002903	3.20051	0.332655		3	sp|P49448|DHE4_HUMAN/sp|P00367|DHE3_HUMAN/	204,R,K/204,R,K/	1|	target	0	2.42207	65
QE_Plus_YangJing_WYne_C_TCP_50per_20180823.22521.22521.3.2.dta	22521	1218.73	3	0.0065941	KGDIFLVR	1218.74	-0.003188	6.06107	0.332758	1,PFIND_DELTA_271.17;	3	sp|P55072|TERA_HUMAN/	147,R,G/	1|PFIND_DELTA_271.17|	target	1	-2.1459	32	271.163
QE_Plus_YangJing_WYne_C_TCP_50per_20180823.18293.18293.3.0.dta	18293	2385.13	3	0.0065941	KYEDICPSTHNMDVPNIK	2385.12	0.002468	10.5529	0.334056	12,PFIND_DELTA_281.14;	3	sp|Q6IS14|IF5AL_HUMAN/sp|P63241|IF5A1_HUMAN/sp|Q9GZV4|IF5A2_HUMAN/	67,K,R/67,K,R/67,K,R/	1|PFIND_DELTA_281.14|	target	1	-1.73409	36	281.136
QE_Plus_YangJing_WYne_C_TCP_50per_20180823.19179.19179.2.2.dta	19179	698.52	2	0.0065941	IIILVK	698.517	0.002489	4.14574	0.334551		3	REV_sp|Q5VXU9|SHOC1_HUMAN/REV_sp|Q9Y2L5|TPPC8_HUMAN/sp|Q9BXS9|S26A6_HUMAN/sp|Q9UKK3|PARP4_HUMAN/sp|P0DOQ4|NTP1_VARV/REV_sp|P06401|PRGR_HUMAN/sp|Q06495|NPT2A_HUMAN/REV_sp|Q9ULQ0|STRP2_HUMAN/sp|O57214|NTP1_VACCA/REV_sp|O75473|LGR5_HUMAN/sp|P20637|NTP1_VACCC/sp|Q9ULT6|ZNRF3_HUMAN/REV_sp|Q5VSL9|STRP1_HUMAN/REV_sp|Q9NY26|S39A1_HUMAN/REV_sp|P26551|VE5_HPV5B/sp|P16383|GCFC2_HUMAN/REV_sp|Q8NFU4|FDSCP_HUMAN/sp|P52209|6PGD_HUMAN/REV_sp|Q5TCQ9|MAGI3_HUMAN/REV_sp|Q9HCC8|GDPD2_HUMAN/sp|Q16589|CCNG2_HUMAN/REV_sp|Q8N766|EMC1_HUMAN/REV_sp|Q96NU0|CNT3B_HUMAN/sp|P05880|ENV_HV1W2/REV_sp|Q9BZ76|CNTP3_HUMAN/REV_sp|Q17RA5|CMAS1_HUMAN/REV_sp|P49895|IOD1_HUMAN/sp|P0DOQ3|NTP1_VAR67/sp|Q9QB93|NTP1_YMTV5/REV_sp|Q8NE18|NSUN7_HUMAN/REV_sp|Q9HCE0|EPG5_HUMAN/REV_sp|P08235|MCR_HUMAN/sp|Q86YT9|JAML_HUMAN/REV_sp|P20701|ITAL_HUMAN/sp|Q9BTX1|NDC1_HUMAN/sp|Q9Y6K5|OAS3_HUMAN/	698,R,I/664,T,L/426,I,L/299,G,A/80,A,K/106,N,M/365,C,M/561,W,K/80,A,K/220,C,L/80,A,K/233,C,I/547,W,K/14,A,L/12,L,R/749,I,I/77,T,K/70,R,A/382,R,N/413,I,H/225,E,K/350,D,A/1273,P,L/764,D,R/1273,P,L/30,E,W/217,F,G/80,A,K/80,T,K/345,P,V/180,S,M/106,S,M/291,V,K/908,T,T/208,S,H/600,N,H/	1|	target	0	3.57485	64
QE_Plus_YangJing_WYne_C_TCP_50per_20180823.11443.11443.2.1.dta	11443	862.42	2	0.0065941	MPEMNIK	862.416	0.004072	3.65265	0.334844		3	sp|Q09666|AHNK_HUMAN/	4448,K,A/	1|	target	0	-0.044733	64
QE_Plus_YangJing_WYne_C_TCP_50per_20180823.22539.22539.2.0.dta	22539	1180.66	2	0.0065941	KNIILEEGK	1180.66	0.002896	6.36279	0.335634	1,PFIND_DELTA_137.05;	3	sp|P23528|COF1_HUMAN/	44,K,E/	1|PFIND_DELTA_137.05|	target	1	0.27334	32	137.05
QE_Plus_YangJing_WYne_C_TCP_50per_20180823.14829.14829.3.0.dta	14829	1100.62	3	0.0065941	VFEHIGK	1100.63	-0.003222	4.78944	0.335879	1,PFIND_DELTA_271.17;	3	sp|P04040|CATA_HUMAN/	98,K,K/	1|PFIND_DELTA_271.17|	target	0	-1.13442	33	271.164
QE_Plus_YangJing_WYne_C_TCP_50per_20180823.18050.18050.2.3.dta	18050	941.605	2	0.0065941	VTAVPTLLK	941.603	0.002406	5.05714	0.33588		3	sp|Q9BRA2|TXD17_HUMAN/	89,K,Y/	1|	target	0	0.191319	4
QE_Plus_YangJing_WYne_C_TCP_50per_20180823.9363.9363.2.0.dta	9363	723.441	2	0.0065941	APGIIPR	723.451	-0.010436	5.77875	0.336308		3	sp|P25705|ATPA_HUMAN/REV_sp|Q8IXQ4|GPAM1_HUMAN/REV_sp|O14874|BCKD_HUMAN/	175,K,I/226,L,P/388,L,L/	1|	target	0	-0.130939	128
QE_Plus_YangJing_WYne_C_TCP_50per_20180823.27108.27108.3.1.dta	27108	1403.6	3	0.0065941	SCQVENGR	1403.6	-0.000945	5.79809	0.336916	2,PFIND_DELTA_511.21;	3	sp|Q5VZF2|MBNL2_HUMAN/sp|Q9NR56|MBNL1_HUMAN/	41,K,V/41,K,V/	1|PFIND_DELTA_511.21|	target	0	0.473339	32	511.205
QE_Plus_YangJing_WYne_C_TCP_50per_20180823.18266.18266.2.0.dta	18266	760.437	2	0.0065941	PLLFDR	760.435	0.001492	4.70154	0.336942		3	sp|B1ANS9|WDR64_HUMAN/REV_sp|B1ANS9|WDR64_HUMAN/REV_sp|O43242|PSMD3_HUMAN/sp|Q6PIF6|MYO7B_HUMAN/sp|Q6ZTQ4|CDHR3_HUMAN/REV_sp|Q6SW77|DPOL_HCMVM/REV_sp|Q93099|HGD_HUMAN/REV_sp|Q6UB35|C1TM_HUMAN/REV_sp|P08546|DPOL_HCMVA/	946,Y,E/159,C,T/401,F,T/662,K,E/457,F,P/644,N,C/215,I,P/48,I,P/644,N,C/	1|	target	0	-0.337694	0
QE_Plus_YangJing_WYne_C_TCP_50per_20180823.3554.3554.2.0.dta	3554	1025.54	2	0.0065941	AQAQSQK	1025.53	0.004419	4.5851	0.337206	1,PFIND_DELTA_265.14;	3	sp|P49207|RL34_HUMAN/	108,K,A/	1|PFIND_DELTA_265.14|	target	0	-3.05245	97	265.142
QE_Plus_YangJing_WYne_C_TCP_50per_20180823.14090.14090.2.0.dta	14090	1050.56	2	0.0065941	ITEVSCK	1050.57	-0.004251	5.92664	0.337615	6,PFIND_DELTA_271.17;	3	sp|P46013|KI67_HUMAN/	2458,K,S/	1|PFIND_DELTA_271.17|	target	0	-4.63201	96	271.163
QE_Plus_YangJing_WYne_C_TCP_50per_20180823.21755.21755.3.0.dta	21755	1369.6	3	0.0065941	VECQSHR	1369.59	0.010292	6.45656	0.337668	3,PFIND_DELTA_511.20;	3	sp|O14818|PSA7_HUMAN/	88,R,L/	1|PFIND_DELTA_511.20|	target	0	-0.167408	96	511.206
QE_Plus_YangJing_WYne_C_TCP_50per_20180823.27326.27326.3.0.dta	27326	1241.52	3	0.0065941	CLDDHK	1241.52	0.000733	6.24844	0.337671	1,PFIND_DELTA_511.20;	3	sp|Q99460|PSMD1_HUMAN/	140,R,Y/	1|PFIND_DELTA_511.20|	target	0	0.967568	32	511.197
QE_Plus_YangJing_WYne_C_TCP_50per_20180823.15025.15025.2.2.dta	15025	715.447	2	0.0065941	NVTILR	715.446	0.00076	3.26637	0.337913		3	REV_sp|P07564|POLG_DEN2J/REV_sp|P14340|POLG_DEN2N/REV_sp|P29991|POLG_DEN27/REV_sp|A5PLK6|RGSL_HUMAN/REV_sp|P14338|POLG_DEN22/REV_sp|P14337|POLG_DEN28/sp|Q6AZY7|SCAR3_HUMAN/REV_sp|Q9WDA6|POLG_DEN2Q/REV_sp|P29990|POLG_DEN26/REV_sp|P27914|POLG_DEN2T/REV_sp|P30026|POLG_DEN2D/REV_sp|P18356|POLG_DEN2U/sp|Q16831|UPP1_HUMAN/REV_sp|Q9Y5H0|PCDG3_HUMAN/REV_sp|P29984|POLG_DEN2H/sp|Q6UWL2|SUSD1_HUMAN/sp|P29376|LTK_HUMAN/REV_sp|Q14694|UBP10_HUMAN/sp|P32927|IL3RB_HUMAN/	2756,P,G/2756,P,G/2756,P,G/200,F,H/140,P,G/2756,P,G/450,R,G/2756,P,G/2756,P,G/1328,P,G/492,P,G/144,P,G/132,S,I/667,A,T/151,P,G/469,V,S/508,A,A/287,K,Y/57,V,R/	1|	target	0	1.85175	1
QE_Plus_YangJing_WYne_C_TCP_50per_20180823.31170.31170.2.1.dta	31170	1244.61	2	0.0065941	GGWSYYAATIR	1244.61	0.002888	5.66761	0.337927		3	sp|A0A024B7W1|POLG_ZIKVF/sp|A0A142I5B9|POLG_ZIKVK/sp|Q32ZE1|POLG_ZIKV/	2604,R,K/2604,R,K/2600,R,K/	1|	target	0	1.8901	4
QE_Plus_YangJing_WYne_C_TCP_50per_20180823.23510.23510.4.2.dta	23510	1979.91	4	0.0065941	ELCHTQSSHASLR	1979.91	0.000119	6.145	0.33802	3,PFIND_DELTA_511.21;	3	sp|Q9P2E9|RRBP1_HUMAN/	889,R,A/	1|PFIND_DELTA_511.21|	target	0	-2.93068	36	511.205
QE_Plus_YangJing_WYne_C_TCP_50per_20180823.4269.4269.2.1.dta	4269	680.409	2	0.0065941	PITPPR	680.409	-0.000446	4.29539	0.338023		3	sp|Q96PQ0|SORC2_HUMAN/REV_sp|P04487|RNB_HHV11/sp|O76074|PDE5A_HUMAN/sp|P62136|PP1A_HUMAN/REV_sp|P56958|RNB_HHV1M/	775,C,G/76,R,V/134,M,F/317,R,N/76,R,V/	1|	target	0	-0.481636	0
QE_Plus_YangJing_WYne_C_TCP_50per_20180823.15807.15807.2.0.dta	15807	1064.55	2	0.0065941	MIYASSK	1064.54	0.003903	4.48624	0.338252	1,PFIND_DELTA_265.14;	3	sp|P23528|COF1_HUMAN/sp|P60981|DEST_HUMAN/sp|Q9Y281|COF2_HUMAN/	114,K,D/114,K,D/114,K,D/	1|PFIND_DELTA_265.14|	target	0	-1.04303	97	265.141
QE_Plus_YangJing_WYne_C_TCP_50per_20180823.7985.7985.2.0.dta	7985	974.537	2	0.006917	VSTSGPR	974.533	0.003602	4.80149	0.338846	1,PFIND_DELTA_271.16;	3	sp|P05787|K2C8_HUMAN/	11,K,A/	1|PFIND_DELTA_271.16|	target	0	-1.54283	96	271.161
QE_Plus_YangJing_WYne_C_TCP_50per_20180823.17039.17039.2.0.dta	17039	1068.61	2	0.006917	TVSLGAGAK	1068.61	-0.004134	4.26459	0.339118	1,PFIND_DELTA_265.15;	3	sp|P06748|NPM_HUMAN/	45,R,D/	1|PFIND_DELTA_265.15|	target	0	-1.21502	97	265.143
QE_Plus_YangJing_WYne_C_TCP_50per_20180823.27785.27785.2.0.dta	27785	982.484	2	0.006917	LWPTFFER	982.482	0.001424	5.51956	0.3392	1,PFIND_DELTA_-113.08;	3	sp|O60218|AK1BA_HUMAN/	78,K,P/	1|PFIND_DELTA_-113.08|	target	0	-0.17049	33	-113.081
QE_Plus_YangJing_WYne_C_TCP_50per_20180823.32154.32154.3.0.dta	32154	1335.57	3	0.007536	TCFSPNR	1335.57	-0.000359	5.42485	0.339812	2,PFIND_DELTA_511.20;	3	sp|O00303|EIF3F_HUMAN/	254,K,V/	1|PFIND_DELTA_511.20|	target	0	2.34915	32	511.196
QE_Plus_YangJing_WYne_C_TCP_50per_20180823.7467.7467.2.3.dta	7467	768.373	2	0.007536	YLMGER	768.371	0.002367	3.48176	0.340062		3	sp|P00338|LDHA_HUMAN/	171,R,L/	1|	target	0	1.61792	65
QE_Plus_YangJing_WYne_C_TCP_50per_20180823.24888.24888.2.0.dta	24888	1232.65	2	0.007536	TYAICGAIR	1232.64	0.006355	7.81349	0.340895	5,PFIND_DELTA_265.14;	3	sp|P63220|RS21_HUMAN/	51,K,R/	1|PFIND_DELTA_265.14|	target	0	0.742752	100	265.143
QE_Plus_YangJing_WYne_C_TCP_50per_20180823.31113.31113.2.0.dta	31113	1381.66	2	0.007536	VAVCDIPPR	1381.66	-0.002404	7.67087	0.34126	2,PFIND_DELTA_412.14;	3	sp|Q9H4B7|TBB1_HUMAN/sp|Q13509|TBB3_HUMAN/sp|Q9BUF5|TBB6_HUMAN/	350,K,G/350,K,G/350,K,G/	1|PFIND_DELTA_412.14|	target	0	2.42415	32	412.134
QE_Plus_YangJing_WYne_C_TCP_50per_20180823.12915.12915.2.3.dta	12915	842.547	2	0.007536	LIITQVR	842.546	0.001029	3.92697	0.341554		3	sp|Q13308|PTK7_HUMAN/sp|P42704|LPPRC_HUMAN/	285,S,P/1109,R,R/	1|	target	0	0.885506	0
QE_Plus_YangJing_WYne_C_TCP_50per_20180823.16729.16729.2.1.dta	16729	800.385	2	0.007536	YDLDFK	800.382	0.002316	3.95213	0.341609		3	sp|P09104|ENOG_HUMAN/sp|P06733|ENOA_HUMAN/sp|P13929|ENOB_HUMAN/	256,K,S/256,K,S/256,K,S/	1|	target	0	1.14778	0
QE_Plus_YangJing_WYne_C_TCP_50per_20180823.19767.19767.2.0.dta	19767	871.544	2	0.007536	LLPPYLR	871.54	0.004469	4.46818	0.342337		3	sp|P43490|NAMPT_HUMAN/	342,K,V/	1|	target	0	0.265069	64
QE_Plus_YangJing_WYne_C_TCP_50per_20180823.9751.9751.2.1.dta	9751	992.56	2	0.007536	VVGSEFVQK	992.541	0.019355	4.245	0.342573		3	sp|P43686|PRS6B_HUMAN/	229,R,Y/	1|	target	0	-0.132666	128
QE_Plus_YangJing_WYne_C_TCP_50per_20180823.21769.21769.2.0.dta	21769	1369.6	2	0.007536	VECQSHR	1369.6	-0.000398	5.76835	0.342817	1,PFIND_DELTA_511.21;	3	sp|O14818|PSA7_HUMAN/	88,R,L/	1|PFIND_DELTA_511.21|	target	0	-2.76087	32	511.206
QE_Plus_YangJing_WYne_C_TCP_50per_20180823.20659.20659.3.0.dta	20659	1739.82	3	0.007536	LCVQNSPQEAR	1739.83	-0.004501	8.25591	0.343811	2,PFIND_DELTA_495.22;	3	sp|P33240|CSTF2_HUMAN/	148,K,N/	1|PFIND_DELTA_495.22|	target	0	-3.5598	36	495.211
QE_Plus_YangJing_WYne_C_TCP_50per_20180823.17837.17837.2.1.dta	17837	830.478	2	0.007536	SVPTWLK	830.477	0.001224	3.13601	0.343964		3	sp|P62277|RS13_HUMAN/	20,R,L/	1|	target	0	2.76992	1
QE_Plus_YangJing_WYne_C_TCP_50per_20180823.13006.13006.2.0.dta	13006	941.534	2	0.007536	LVTDLTK	941.532	0.002093	5.87671	0.344575	1,PFIND_DELTA_152.06;	3	sp|P02768|ALBU_HUMAN/	257,K,V/	1|PFIND_DELTA_152.06|	target	0	0.144918	32	152.059
QE_Plus_YangJing_WYne_C_TCP_50per_20180823.19631.19631.2.4.dta	19631	1236.64	2	0.007536	TAVCDIPPR	1236.64	0.004714	4.33009	0.344664	3,PFIND_DELTA_265.14;	3	sp|P07437|TBB5_HUMAN/sp|Q9BVA1|TBB2B_HUMAN/sp|A6NNZ2|TBB8B_HUMAN/sp|Q13885|TBB2A_HUMAN/sp|P04350|TBB4A_HUMAN/sp|P68371|TBB4B_HUMAN/sp|Q3ZCM7|TBB8_HUMAN/	350,K,G/350,K,G/350,K,G/350,K,G/350,K,G/350,K,G/350,K,G/	1|PFIND_DELTA_265.14|	target	0	1.99395	96	265.141
QE_Plus_YangJing_WYne_C_TCP_50per_20180823.4839.4839.2.1.dta	4839	970.527	2	0.007536	ALAAPAAEEK	970.52	0.006284	6.53193	0.345635		3	sp|Q01650|LAT1_HUMAN/	9,R,E/	1|	target	0	-3.94467	68
QE_Plus_YangJing_WYne_C_TCP_50per_20180823.16564.16564.3.0.dta	16564	1122.68	3	0.007536	EHILLAR	1122.68	-0.002442	5.93673	0.345713	1,PFIND_DELTA_271.17;	3	REV_sp|P29083|T2EA_HUMAN/sp|P49411|EFTU_HUMAN/	110,K,M/162,R,Q/	1|PFIND_DELTA_271.17|	target	0	-1.7607	32	271.164
QE_Plus_YangJing_WYne_C_TCP_50per_20180823.12278.12278.2.0.dta	12278	993.517	2	0.007536	SCAGISGK	993.52	-0.003162	5.35259	0.345732	1,PFIND_DELTA_271.17;	3	sp|P24390|ERD21_HUMAN/sp|P33947|ERD22_HUMAN/	27,R,S/27,R,S/	1|PFIND_DELTA_271.17|	target	0	2.49521	96	271.164
QE_Plus_YangJing_WYne_C_TCP_50per_20180823.11262.11262.2.0.dta	11262	959.495	2	0.007536	AAFNSGK	959.492	0.002879	4.29008	0.34611	1,PFIND_DELTA_265.14;	3	sp|P04406|G3P_HUMAN/	20,R,V/	1|PFIND_DELTA_265.14|	target	0	0.408069	97	265.14
QE_Plus_YangJing_WYne_C_TCP_50per_20180823.16578.16578.2.0.dta	16578	1083.63	2	0.007536	IIMTAAAK	1083.63	-0.000467	5.09944	0.346324	1,PFIND_DELTA_265.15;	3	sp|P30838|AL3A1_HUMAN/	194,K,H/	1|PFIND_DELTA_265.15|	target	0	0.77491	33	265.147
QE_Plus_YangJing_WYne_C_TCP_50per_20180823.3422.3422.2.0.dta	3422	1172.6	2	0.007536	VVASGPGLEHGK	1172.6	0.003395	9.65367	0.346774	8,PFIND_DELTA_21.98;	3	sp|O75369|FLNB_HUMAN/	1135,K,V/	1|PFIND_DELTA_21.98|	target	0	3.65499	36	21.9801
QE_Plus_YangJing_WYne_C_TCP_50per_20180823.11873.11873.2.0.dta	11873	2511.15	2	0.007856	ENSSCSSGHTPPTCGQEAR	2511.14	0.004587	12.1085	0.347299	1,PFIND_DELTA_563.35;	3	sp|Q14005|IL16_HUMAN/	618,R,E/	1|PFIND_DELTA_563.35|	target	0	0.509616	36	563.348
QE_Plus_YangJing_WYne_C_TCP_50per_20180823.14041.14041.2.0.dta	14041	969.546	2	0.007856	VTIMPK	969.541	0.004786	6.06724	0.347619	1,PFIND_DELTA_265.14;4,Oxidation[M];	3	sp|Q5TEC6|H3PS2_HUMAN/sp|Q6NXT2|H3C_HUMAN/sp|P68431|H31_HUMAN/sp|Q71DI3|H32_HUMAN/sp|Q16695|H31T_HUMAN/sp|P84243|H33_HUMAN/	117,R,D/116,R,D/117,R,D/117,R,D/117,R,D/117,R,D/	1|PFIND_DELTA_265.14|0|	target	0	0.871339	97	265.142
QE_Plus_YangJing_WYne_C_TCP_50per_20180823.5829.5829.2.4.dta	5829	763.448	2	0.007856	VVQVYR	763.446	0.001916	3.88019	0.347775		3	sp|Q9UNX3|RL26L_HUMAN/sp|P61254|RL26_HUMAN/sp|Q2PPJ7|RGPA2_HUMAN/	69,K,K/69,K,K/425,K,K/	1|	target	0	0.436967	0
QE_Plus_YangJing_WYne_C_TCP_50per_20180823.13104.13104.2.0.dta	13104	904.478	2	0.0081011	PPAYESLK	904.477	0.000507	5.0255	0.348269		3	sp|Q6ZVC0|NYAP1_HUMAN/	560,R,A/	1|	target	0	0.032809	4
QE_Plus_YangJing_WYne_C_TCP_50per_20180823.15366.15366.2.1.dta	15366	643.42	2	0.0081011	VGGIIGK	643.414	0.006177	5.46265	0.348551		3	REV_sp|Q93100|KPBB_HUMAN/sp|Q9NTX9|F217B_HUMAN/	444,K,K/173,R,Y/	1|	target	0	2.04394	64
QE_Plus_YangJing_WYne_C_TCP_50per_20180823.21996.21996.2.0.dta	21996	1484.73	2	0.0081011	SPASDTYIVFGEAK	1484.73	0.003958	7.38302	0.349669		3	sp|Q13765|NACA_HUMAN/sp|E9PAV3|NACAM_HUMAN/	113,K,I/1976,K,I/	1|	target	0	-1.02044	4
QE_Plus_YangJing_WYne_C_TCP_50per_20180823.10668.10668.2.0.dta	10668	1040.56	2	0.0081011	GHYTIGK	1040.56	-0.003564	5.51214	0.350587	1,PFIND_DELTA_265.15;	3	sp|Q6PEY2|TBA3E_HUMAN/sp|P0DPH8|TBA3D_HUMAN/sp|P68366|TBA4A_HUMAN/sp|Q71U36|TBA1A_HUMAN/sp|Q9H853|TBA4B_HUMAN/sp|Q9BQE3|TBA1C_HUMAN/sp|P68363|TBA1B_HUMAN/sp|P0DPH7|TBA3C_HUMAN/	105,R,E/105,R,E/105,R,E/105,R,E/44,W,E/105,R,E/105,R,E/105,R,E/	1|PFIND_DELTA_265.15|	target	0	-4.76279	96	265.144
QE_Plus_YangJing_WYne_C_TCP_50per_20180823.32307.32307.3.0.dta	32307	1466.68	3	0.0081011	QDMACLIR	1466.69	-0.006374	6.80479	0.351382	5,PFIND_DELTA_517.23;	3	sp|O43790|KRT86_HUMAN/sp|P78385|KRT83_HUMAN/sp|Q14533|KRT81_HUMAN/sp|A6NCN2|KR87P_HUMAN/	379,K,E/384,K,E/379,K,E/211,K,E/	1|PFIND_DELTA_517.23|	target	0	-2.88437	96	517.22
QE_Plus_YangJing_WYne_C_TCP_50per_20180823.6137.6137.3.0.dta	6137	1098.63	3	0.0081011	IVSRPEELR	1098.63	0.002832	5.80736	0.352149		3	sp|P49368|TCPG_HUMAN/	330,R,E/	1|	target	1	2.22692	4
QE_Plus_YangJing_WYne_C_TCP_50per_20180823.7674.7674.2.0.dta	7674	1099.56	2	0.0081011	IDKEACR	1099.55	0.007835	7.56578	0.352291	6,PFIND_DELTA_265.14;	3	sp|Q14019|COTL1_HUMAN/	4,K,A/	1|PFIND_DELTA_265.14|	target	1	2.01766	96	265.145
QE_Plus_YangJing_WYne_C_TCP_50per_20180823.10875.10875.2.0.dta	10875	880.435	2	0.0081011	VNFAMNVGK	880.433	0.002089	6.29765	0.35241	2,PFIND_DELTA_-99.07;	3	sp|P14618|KPYM_HUMAN/	489,R,A/	1|PFIND_DELTA_-99.07|	target	0	-1.21518	32	-99.0704
QE_Plus_YangJing_WYne_C_TCP_50per_20180823.2295.2295.3.0.dta	2295	1154.51	3	0.0081011	FYASSGEHEK	1154.51	0.003434	6.54094	0.352639		3	sp|Q9NZM1|MYOF_HUMAN/	1456,K,C/	1|	target	0	2.48937	4
QE_Plus_YangJing_WYne_C_TCP_50per_20180823.23089.23089.2.2.dta	23089	987.532	2	0.0081011	LAVVDEWR	987.526	0.005955	3.59264	0.352913		3	sp|Q8NFW8|NEUA_HUMAN/	350,K,K/	1|	target	0	1.52885	65
QE_Plus_YangJing_WYne_C_TCP_50per_20180823.28515.28515.2.0.dta	28515	1714.85	2	0.0081011	LYSNAYLNDLAGCIK	1714.85	0.004375	7.50479	0.353109	13,Carbamidomethyl[C];	3	sp|P00352|AL1A1_HUMAN/	113,K,T/	1|0|	target	0	2.0204	36
QE_Plus_YangJing_WYne_C_TCP_50per_20180823.11617.11617.2.3.dta	11617	628.415	2	0.0081011	LGILGR	628.414	0.001292	3.80507	0.353583		3	REV_sp|Q99741|CDC6_HUMAN/sp|O70548|TELT_MOUSE/sp|Q04544|POLG_SOUV3/sp|Q04844|ACHE_HUMAN/REV_sp|Q8TER5|ARH40_HUMAN/sp|O14578|CTRO_HUMAN/REV_sp|O14901|KLF11_HUMAN/sp|B2C4J3|L_CHAVB/REV_sp|P21070|A52_VACCC/sp|P51861|CDR1_HUMAN/sp|C9JDP6|CLD25_HUMAN/REV_sp|Q8NHS3|MFSD8_HUMAN/sp|Q6UY61|L_SABVB/REV_sp|P18054|LOX12_HUMAN/	39,K,A/70,R,G/53,A,T/11,L,G/16,S,S/424,A,S/352,E,E/1513,L,G/118,R,Y/162,R,R/117,R,T/374,G,A/1517,L,G/208,P,D/	1|	target	0	0.270146	0
QE_Plus_YangJing_WYne_C_TCP_50per_20180823.29833.29833.3.1.dta	29833	1513.71	3	0.0081011	STCIYGGAPK	1513.71	-0.001616	5.63093	0.353684	3,PFIND_DELTA_517.23;	3	sp|Q92841|DDX17_HUMAN/sp|P17844|DDX5_HUMAN/	274,K,G/197,K,G/	1|PFIND_DELTA_517.23|	target	0	-0.758428	36	517.224
QE_Plus_YangJing_WYne_C_TCP_50per_20180823.13682.13682.2.0.dta	13682	957.487	2	0.0081011	LICDVSR	957.484	0.003739	6.26244	0.353961	1,PFIND_DELTA_152.06;	3	sp|P54136|SYRC_HUMAN/	309,K,Q/	1|PFIND_DELTA_152.06|	target	0	-0.350655	96	152.061
QE_Plus_YangJing_WYne_C_TCP_50per_20180823.12974.12974.2.1.dta	12974	702.431	2	0.0081011	PFVLAR	702.43	0.001283	4.35815	0.354218		3	sp|Q14697|GANAB_HUMAN/	596,R,A/	1|	target	0	-2.47005	0
QE_Plus_YangJing_WYne_C_TCP_50per_20180823.17040.17040.2.0.dta	17040	1280.59	2	0.0081011	AYTNFDAER	1280.6	-0.001786	5.5582	0.355026	1,PFIND_DELTA_194.11;	3	sp|P07355|ANXA2_HUMAN/sp|A6NMY6|AXA2L_HUMAN/	28,K,D/28,K,D/	1|PFIND_DELTA_194.11|	target	0	-1.55604	32	194.105
QE_Plus_YangJing_WYne_C_TCP_50per_20180823.12355.12355.2.1.dta	12355	802.45	2	0.0081011	VQMPSLK	802.449	0.000607	2.32752	0.355151		3	sp|Q8IVF2|AHNK2_HUMAN/	1743,K,M/	1|	target	0	5.15478	1
QE_Plus_YangJing_WYne_C_TCP_50per_20180823.15423.15423.2.0.dta	15423	1075.61	2	0.0081011	DITLTNDK	1075.61	0.000625	5.98342	0.355761	1,PFIND_DELTA_156.14;	3	sp|P33176|KINH_HUMAN/	394,K,P/	1|PFIND_DELTA_156.14|	target	0	-2.87124	32	156.138
QE_Plus_YangJing_WYne_C_TCP_50per_20180823.19638.19638.2.1.dta	19638	761.457	2	0.0081011	ELPSFLGK	761.458	-0.000775	6.86787	0.355863	1,PFIND_DELTA_-129.04;	3	sp|P26447|S10A4_HUMAN/	40,R,R/	1|PFIND_DELTA_-129.04|	target	0	-2.27686	32	-129.043
QE_Plus_YangJing_WYne_C_TCP_50per_20180823.22437.22437.2.0.dta	22437	1284.66	2	0.0081011	GDYPLEAVR	1284.66	0.005926	5.08267	0.355977	1,PFIND_DELTA_265.14;	3	sp|P14618|KPYM_HUMAN/	367,K,M/	1|PFIND_DELTA_265.14|	target	0	-2.07026	101	265.142
QE_Plus_YangJing_WYne_C_TCP_50per_20180823.7040.7040.3.0.dta	7040	1451.71	3	0.0081011	YKPESEELTAER	1451.7	0.004868	6.51283	0.356066		3	sp|P07237|PDIA1_HUMAN/	326,K,I/	1|	target	1	1.12153	68
QE_Plus_YangJing_WYne_C_TCP_50per_20180823.3603.3603.2.1.dta	3603	696.357	2	0.0081011	SIYGEK	696.356	0.001039	3.728	0.35617		3	sp|P0DN37|PAL4G_HUMAN/sp|A0A075B767|PAL4H_HUMAN/sp|A0A075B759|PAL4E_HUMAN/sp|P62937|PPIA_HUMAN/sp|A0A0B4J2A2|PAL4C_HUMAN/sp|Q9Y536|PAL4A_HUMAN/sp|P0DN26|PAL4F_HUMAN/REV_sp|Q86SQ0|PHLB2_HUMAN/sp|Q08752|PPID_HUMAN/sp|Q92817|EVPL_HUMAN/sp|F5H284|PAL4D_HUMAN/	76,K,F/76,K,F/76,K,F/76,K,F/76,K,F/76,K,F/76,K,F/420,V,L/96,E,F/624,C,A/76,K,F/	1|	target	0	0.04095	0
QE_Plus_YangJing_WYne_C_TCP_50per_20180823.22662.22662.2.0.dta	22662	1537.84	2	0.0081011	LVVPATQCGSLIGK	1537.84	0.002572	7.8323	0.35691	1,PFIND_DELTA_152.06;	3	sp|Q15365|PCBP1_HUMAN/	101,R,G/	1|PFIND_DELTA_152.06|	target	0	-0.884335	36	152.058
QE_Plus_YangJing_WYne_C_TCP_50per_20180823.26902.26902.2.0.dta	26902	1718.83	2	0.0081011	GLPWSCSADEVQR	1718.83	-0.004939	9.87143	0.357107	5,PFIND_DELTA_214.15;6,Carbamidomethyl[C];	3	sp|P31943|HNRH1_HUMAN/	16,R,F/	1|PFIND_DELTA_214.15|0|	target	0	-1.963	36	214.14
QE_Plus_YangJing_WYne_C_TCP_50per_20180823.6707.6707.2.1.dta	6707	981.538	2	0.0081011	ATGAATPK	981.534	0.004778	6.04831	0.357194	4,PFIND_DELTA_265.14;	3	sp|P10412|H14_HUMAN/	140,K,K/	1|PFIND_DELTA_265.14|	target	0	2.01205	96	265.142
QE_Plus_YangJing_WYne_C_TCP_50per_20180823.20916.20916.2.0.dta	20916	1061.58	2	0.0081011	CNLLAEK	1061.57	0.007535	6.28949	0.358282	1,PFIND_DELTA_271.16;	3	sp|P02765|FETUA_HUMAN/	218,K,Q/	1|PFIND_DELTA_271.16|	target	0	0.544986	96	271.165
QE_Plus_YangJing_WYne_C_TCP_50per_20180823.5236.5236.3.3.dta	5236	1237.66	3	0.0081011	HLIPAANTGESK	1237.65	0.009393	4.78944	0.358399		3	sp|P62258|1433E_HUMAN/	106,K,V/	1|	target	0	0.304312	68
QE_Plus_YangJing_WYne_C_TCP_50per_20180823.19306.19306.2.0.dta	19306	1345.71	2	0.0081011	YLAEVATGEK	1345.71	-0.000326	5.62831	0.35868	1,PFIND_DELTA_265.15;	3	sp|P61981|1433G_HUMAN/	132,R,R/	1|PFIND_DELTA_265.15|	target	0	1.09135	37	265.146
QE_Plus_YangJing_WYne_C_TCP_50per_20180823.11709.11709.2.0.dta	11709	1045.6	2	0.0081011	NTTIPTK	1045.61	-0.0029	4.65003	0.358858	1,PFIND_DELTA_271.17;	3	sp|P38646|GRP75_HUMAN/sp|P11142|HSP7C_HUMAN/sp|P54652|HSP72_HUMAN/	460,R,K/416,R,Q/419,R,Q/	1|PFIND_DELTA_271.17|	target	0	1.48696	33	271.164
QE_Plus_YangJing_WYne_C_TCP_50per_20180823.19611.19611.2.0.dta	19611	1279.57	2	0.0081011	NMMAACDPR	1279.57	0.006526	7.5497	0.358962	5,PFIND_DELTA_271.16;	3	sp|P07437|TBB5_HUMAN/sp|Q9BVA1|TBB2B_HUMAN/sp|A6NNZ2|TBB8B_HUMAN/sp|Q13885|TBB2A_HUMAN/sp|P04350|TBB4A_HUMAN/sp|P68371|TBB4B_HUMAN/sp|Q13509|TBB3_HUMAN/sp|Q3ZCM7|TBB8_HUMAN/sp|Q9BUF5|TBB6_HUMAN/	297,K,H/297,K,H/297,K,H/297,K,H/297,K,H/297,K,H/297,K,H/297,K,H/297,R,H/	1|PFIND_DELTA_271.16|	target	0	-0.318366	100	271.163
QE_Plus_YangJing_WYne_C_TCP_50per_20180823.15394.15394.2.0.dta	15394	749.431	2	0.0081011	GVTLGFR	749.43	0.001077	3.76305	0.359416		3	sp|Q5IFJ7|RL9_MACFA/sp|P32969|RL9_HUMAN/	82,K,Y/82,K,Y/	1|	target	0	2.09638	0
QE_Plus_YangJing_WYne_C_TCP_50per_20180823.32023.32023.3.0.dta	32023	1292.61	3	0.0081011	ACYGVLR	1292.61	-0.003037	6.66266	0.359418	2,PFIND_DELTA_511.21;	3	sp|P23396|RS3_HUMAN/	117,R,F/	1|PFIND_DELTA_511.21|	target	0	-2.77393	32	511.203
QE_Plus_YangJing_WYne_C_TCP_50per_20180823.26338.26338.3.0.dta	26338	1215.55	3	0.0081011	CDVDIR	1215.54	0.003742	6.77639	0.359719	1,PFIND_DELTA_495.21;	3	sp|Q562R1|ACTBL_HUMAN/sp|O75616|ERAL1_HUMAN/sp|P60709|ACTB_HUMAN/sp|P63261|ACTG_HUMAN/	285,K,K/424,L,L/284,K,K/284,K,K/	1|PFIND_DELTA_495.21|	target	0	-1.26452	96	495.21
QE_Plus_YangJing_WYne_C_TCP_50per_20180823.12759.12759.2.2.dta	12759	1091.55	2	0.0081011	PFFHSLSEK	1091.55	0.000467	4.43699	0.359874		3	sp|P10599|THIO_HUMAN/	39,K,Y/	1|	target	0	3.3636	4
QE_Plus_YangJing_WYne_C_TCP_50per_20180823.14939.14939.2.0.dta	14939	1019.52	2	0.0081011	GDYPLEAVR	1019.52	0.004679	4.61001	0.360471		3	sp|P14618|KPYM_HUMAN/	367,K,M/	1|	target	0	2.75468	69
QE_Plus_YangJing_WYne_C_TCP_50per_20180823.32883.32883.3.0.dta	32883	1260.61	3	0.0084142	LCMAALK	1260.6	0.003975	6.48403	0.360747	2,PFIND_DELTA_511.20;	3	sp|P02774|VTDB_HUMAN/	120,K,H/	1|PFIND_DELTA_511.20|	target	0	3.04365	96	511.2
QE_Plus_YangJing_WYne_C_TCP_50per_20180823.24203.24203.2.0.dta	24203	933.522	2	0.0084142	GIFPVLCK	933.523	-0.000183	4.246	0.360948	7,Carbamidomethyl[C];	3	sp|P14618|KPYM_HUMAN/	467,R,D/	1|0|	target	0	-3.36823	32
QE_Plus_YangJing_WYne_C_TCP_50per_20180823.1902.1902.3.0.dta	1902	1075.56	3	0.0084142	EKHPDGK	1075.56	-0.004713	7.08728	0.361217	1,PFIND_DELTA_265.15;	3	sp|P53396|ACLY_HUMAN/	329,R,I/	1|PFIND_DELTA_265.15|	target	1	-2.27402	96	265.142
QE_Plus_YangJing_WYne_C_TCP_50per_20180823.26720.26720.2.1.dta	26720	1408.6	2	0.0084142	YCAGWADK	1408.6	-0.000251	8.34167	0.361231	3,PFIND_DELTA_495.21;	3	sp|P00352|AL1A1_HUMAN/	131,R,I/	1|PFIND_DELTA_495.21|	target	0	-0.58719	36	495.206
QE_Plus_YangJing_WYne_C_TCP_50per_20180823.24671.24671.2.1.dta	24671	1002.56	2	0.0084142	IFGPIWNR	1002.55	0.004226	4.67647	0.362114		3	sp|P11413|G6PD_HUMAN/	219,R,D/	1|	target	0	0.42143	68
QE_Plus_YangJing_WYne_C_TCP_50per_20180823.7999.7999.3.1.dta	7999	1217.6	3	0.0084142	VVDLMAHMASK	1217.6	-0.005897	6.52441	0.362335	8,Oxidation[M];	3	sp|P04406|G3P_HUMAN/	323,R,E/	1|0|	target	0	1.43479	101
QE_Plus_YangJing_WYne_C_TCP_50per_20180823.13783.13783.3.2.dta	13783	1263.65	3	0.008735	ALDVMVSTFHK	1263.64	0.007355	4.55875	0.362739	5,Oxidation[M];	3	sp|P26447|S10A4_HUMAN/	7,K,Y/	1|0|	target	0	0.587996	100
QE_Plus_YangJing_WYne_C_TCP_50per_20180823.20587.20587.3.0.dta	20587	1530.8	3	0.0090527	VPTANVSVVDLTCR	1530.79	0.006708	6.90432	0.363241	13,Carbamidomethyl[C];	3	sp|P04406|G3P_HUMAN/	234,R,L/	1|0|	target	0	1.88777	100
QE_Plus_YangJing_WYne_C_TCP_50per_20180823.4387.4387.3.0.dta	4387	1134.6	3	0.0090527	PTYTNLNR	1134.6	0.002286	8.13795	0.36418	1,PFIND_DELTA_156.10;	3	sp|Q6PEY2|TBA3E_HUMAN/sp|P0DPH8|TBA3D_HUMAN/sp|Q9NY65|TBA8_HUMAN/sp|P68366|TBA4A_HUMAN/sp|Q71U36|TBA1A_HUMAN/sp|Q9H853|TBA4B_HUMAN/sp|Q9BQE3|TBA1C_HUMAN/sp|P68363|TBA1B_HUMAN/sp|P0DPH7|TBA3C_HUMAN/	221,R,L/221,R,L/221,R,L/221,R,L/221,R,L/160,R,L/221,R,L/221,R,L/221,R,L/	1|PFIND_DELTA_156.10|	target	0	0.665167	36	156.099
QE_Plus_YangJing_WYne_C_TCP_50per_20180823.17492.17492.2.0.dta	17492	1201.66	2	0.0090527	IPWTAASSQLK	1201.66	0.005345	5.8071	0.364652		3	sp|Q9GZT3|SLIRP_HUMAN/	25,R,E/	1|	target	0	2.06298	68
QE_Plus_YangJing_WYne_C_TCP_50per_20180823.7942.7942.2.0.dta	7942	1042.61	2	0.0092622	KIPDTVLEK	1042.61	0.000429	7.73567	0.365834		3	sp|P78527|PRKDC_HUMAN/	164,K,V/	1|	target	1	-1.82851	8
QE_Plus_YangJing_WYne_C_TCP_50per_20180823.11374.11374.2.0.dta	11374	1024.55	2	0.0092622	YPPSPAK	1024.54	0.004904	5.29265	0.366479	1,PFIND_DELTA_265.14;	3	sp|P30838|AL3A1_HUMAN/	442,R,M/	1|PFIND_DELTA_265.14|	target	0	1.75705	96	265.142
QE_Plus_YangJing_WYne_C_TCP_50per_20180823.17604.17604.2.0.dta	17604	1235.55	2	0.0092622	YCAGWADK	1235.55	0.00251	4.98831	0.367471	1,PFIND_DELTA_265.14;2,Carbamidomethyl[C];	3	sp|P00352|AL1A1_HUMAN/	131,R,I/	1|PFIND_DELTA_265.14|0|	target	0	-0.341164	33	265.139
QE_Plus_YangJing_WYne_C_TCP_50per_20180823.7055.7055.2.1.dta	7055	1093.54	2	0.0092622	IMGPNYTPGK	1093.53	0.002012	5.36716	0.367921	2,Oxidation[M];	3	sp|P13639|EF2_HUMAN/	428,R,K/	1|0|	target	0	-0.134341	37
QE_Plus_YangJing_WYne_C_TCP_50per_20180823.21298.21298.2.0.dta	21298	1314.75	2	0.0092622	EHALLAYTLGVK	1314.74	0.0047	6.65364	0.368078		3	sp|P68104|EF1A1_HUMAN/sp|Q5VTE0|EF1A3_HUMAN/sp|Q05639|EF1A2_HUMAN/	134,R,Q/134,R,Q/134,R,Q/	1|	target	0	5.44523	68
QE_Plus_YangJing_WYne_C_TCP_50per_20180823.20733.20733.2.0.dta	20733	1572.81	2	0.0092622	ISVYYNEATGGK	1572.81	0.001031	6.50792	0.368087	3,PFIND_DELTA_271.17;	3	sp|P07437|TBB5_HUMAN/	46,R,Y/	1|PFIND_DELTA_271.17|	target	0	2.21469	36	271.167
QE_Plus_YangJing_WYne_C_TCP_50per_20180823.19262.19262.2.0.dta	19262	876.505	2	0.0092622	FLPVICK	876.501	0.003912	5.20157	0.368188	6,Carbamidomethyl[C];	3	sp|Q14934|NFAC4_HUMAN/	682,R,E/	1|0|	target	0	1.58912	96
QE_Plus_YangJing_WYne_C_TCP_50per_20180823.16361.16361.2.0.dta	16361	1159.61	2	0.0092622	IVEMSTSK	1159.61	-0.000887	4.81959	0.368222	1,PFIND_DELTA_265.15;	3	sp|P63241|IF5A1_HUMAN/sp|Q9GZV4|IF5A2_HUMAN/	39,K,T/39,K,T/	1|PFIND_DELTA_265.15|	target	0	-0.93226	32	265.146
QE_Plus_YangJing_WYne_C_TCP_50per_20180823.18967.18967.2.3.dta	18967	732.445	2	0.0092622	ISFPLR	732.44	0.004312	4.54496	0.368804		3	sp|Q7Z3H4|SAMD7_HUMAN/sp|P49448|DHE4_HUMAN/sp|P00367|DHE3_HUMAN/REV_sp|Q12955|ANK3_HUMAN/REV_sp|P21399|ACOC_HUMAN/REV_sp|Q6NSJ5|LRC8E_HUMAN/REV_sp|Q2HRC9|ORF10_HHV8P/	397,T,Q/117,S,R/117,S,R/2978,K,N/850,R,G/318,Q,A/371,D,L/	1|	target	0	0.580835	64
QE_Plus_YangJing_WYne_C_TCP_50per_20180823.3883.3883.3.1.dta	3883	978.573	3	0.0092622	HQPTAIIAK	978.573	-0.000442	5.86214	0.368985		3	sp|P29401|TKT_HUMAN/	232,K,T/	1|	target	0	1.0578	4
QE_Plus_YangJing_WYne_C_TCP_50per_20180823.23817.23817.3.0.dta	23817	2100.95	3	0.0092622	FSVCVLGDQQHCDEAK	2100.96	-0.000875	7.82857	0.369529	3,PFIND_DELTA_265.15;12,Carbamidomethyl[C];	3	sp|P62906|RL10A_HUMAN/	62,K,A/	1|PFIND_DELTA_265.15|0|	target	0	-0.121673	36	265.143
QE_Plus_YangJing_WYne_C_TCP_50per_20180823.21472.21472.2.2.dta	21472	1071.65	2	0.0092622	LLIIGDSGVGK	1071.64	0.005125	5.13776	0.369559		3	sp|P59190|RAB15_HUMAN/sp|Q92930|RAB8B_HUMAN/sp|Q92928|RAB1C_HUMAN/sp|Q15286|RAB35_HUMAN/sp|P51153|RAB13_HUMAN/sp|P62820|RAB1A_HUMAN/sp|Q9H0U4|RAB1B_HUMAN/sp|P61026|RAB10_HUMAN/sp|P61006|RAB8A_HUMAN/	10,R,T/10,K,T/10,K,S/10,K,S/10,K,T/13,K,S/10,K,S/11,K,T/10,K,T/	1|	target	0	0.008947	68
QE_Plus_YangJing_WYne_C_TCP_50per_20180823.6174.6174.2.7.dta	6174	758.453	2	0.0092622	LALQTGR	758.452	0.001381	4.27577	0.369721		3	sp|Q9ULL5|PRR12_HUMAN/sp|Q9UHL0|DDX25_HUMAN/	1591,K,E/178,E,V/	1|	target	0	-1.73504	0
QE_Plus_YangJing_WYne_C_TCP_50per_20180823.9602.9602.3.0.dta	9602	1267.64	3	0.0092622	QSVENDIHGLR	1267.64	0.000598	4.55072	0.369747		3	sp|P05783|K1C18_HUMAN/	175,R,K/	1|	target	0	-0.360264	5
QE_Plus_YangJing_WYne_C_TCP_50per_20180823.19716.19716.3.1.dta	19716	982.443	3	0.0092622	DWSHYFK	982.442	0.001288	2.93022	0.370034		3	sp|P05783|K1C18_HUMAN/	124,R,I/	1|	target	0	1.27166	1
QE_Plus_YangJing_WYne_C_TCP_50per_20180823.8020.8020.2.0.dta	8020	682.322	2	0.0092622	LDCFGK	682.323	-0.000679	4.23348	0.370489		3	REV_sp|P0C6U8|R1A_SARS/REV_sp|P0DTC1|R1A_SARS2/REV_sp|P0C6X7|R1AB_SARS/sp|Q5TAA0|TTC22_HUMAN/REV_sp|P0DTD1|R1AB_SARS2/	60,K,P/60,K,P/2751,K,P/280,P,A/2751,K,P/	1|	target	0	-0.579198	0
QE_Plus_YangJing_WYne_C_TCP_50per_20180823.2990.2990.2.0.dta	2990	769.468	2	0.0092622	PERLVR	769.468	0.000534	6.2481	0.371117		3	REV_sp|Q96MS0|ROBO3_HUMAN/REV_sp|Q5GAN4|RNS12_HUMAN/sp|Q14C86|GAPD1_HUMAN/sp|Q6PRD1|GP179_HUMAN/	495,A,A/89,D,Q/893,Y,S/1309,K,E/	1|	target	1	0.033373	0
QE_Plus_YangJing_WYne_C_TCP_50per_20180823.13916.13916.2.1.dta	13916	992.531	2	0.0092622	YPMAVGLNK	992.523	0.007996	5.74659	0.371184		3	sp|Q9Y3U8|RL36_HUMAN/	4,R,G/	1|	target	0	1.43864	69
QE_Plus_YangJing_WYne_C_TCP_50per_20180823.5231.5231.2.0.dta	5231	600.384	2	0.0092622	IAGALR	600.383	0.00086	4.77309	0.372015		3	REV_sp|Q9NX61|T161A_HUMAN/sp|Q13614|MTMR2_HUMAN/REV_sp|Q96KJ4|MSLNL_HUMAN/sp|Q8JPR1|GP_BUNL8/sp|P04875|GP_BUNSH/sp|P09612|GP_BUNL7/sp|P19022|CADH2_HUMAN/REV_sp|P19022|CADH2_HUMAN/REV_sp|Q9HCH0|NCK5L_HUMAN/sp|Q9NSC5|HOME3_HUMAN/	41,G,A/395,I,I/240,D,L/537,D,Y/537,D,Y/537,D,Y/3,R,T/898,R,C/548,C,S/198,K,E/	1|	target	0	-0.57571	0
QE_Plus_YangJing_WYne_C_TCP_50per_20180823.6105.6105.2.0.dta	6105	1306.74	2	0.0092622	VLATVTKPVGGDK	1306.73	0.00547	9.10443	0.372667	7,PFIND_DELTA_21.98;	3	sp|Q02878|RL6_HUMAN/	87,K,N/	1|PFIND_DELTA_21.98|	target	1	1.89688	100	21.9818
QE_Plus_YangJing_WYne_C_TCP_50per_20180823.24542.24542.2.0.dta	24542	1468.82	2	0.0092622	LDIDSPPITAR	1468.82	-0.000222	5.46275	0.372897	1,PFIND_DELTA_271.17;	3	sp|P14618|KPYM_HUMAN/	32,R,N/	1|PFIND_DELTA_271.17|	target	0	2.53755	37	271.166
QE_Plus_YangJing_WYne_C_TCP_50per_20180823.21309.21309.2.0.dta	21309	909.527	2	0.0092622	AACLLPK	909.527	-0.000197	7.13312	0.373312	1,PFIND_DELTA_194.11;	3	sp|P02768|ALBU_HUMAN/	198,K,L/	1|PFIND_DELTA_194.11|	target	0	-5.59591	32	194.107
QE_Plus_YangJing_WYne_C_TCP_50per_20180823.12890.12890.2.0.dta	12890	1116.62	2	0.0092622	IDHYLGK	1116.61	0.00544	4.95427	0.37381	1,PFIND_DELTA_271.16;	3	sp|P11413|G6PD_HUMAN/	198,R,E/	1|PFIND_DELTA_271.16|	target	0	2.66328	96	271.162
QE_Plus_YangJing_WYne_C_TCP_50per_20180823.23387.23387.2.2.dta	23387	1189.62	2	0.0092622	QAFQIGSPWR	1189.61	0.004611	5.59098	0.374261		3	sp|P00352|AL1A1_HUMAN/	68,R,T/	1|	target	0	0.447457	68
QE_Plus_YangJing_WYne_C_TCP_50per_20180823.22163.22163.2.0.dta	22163	1053.68	2	0.0092622	NVIVIPK	1053.68	-0.002925	6.21893	0.375787	5,PFIND_DELTA_271.17;	3	sp|O60218|AK1BA_HUMAN/	256,R,S/	1|PFIND_DELTA_271.17|	target	0	-3.62511	32	271.164
QE_Plus_YangJing_WYne_C_TCP_50per_20180823.5920.5920.2.5.dta	5920	710.421	2	0.0092622	IDPLPR	710.42	0.001637	3.6405	0.375922		3	REV_sp|Q8WZ42|TITIN_HUMAN/sp|O15054|KDM6B_HUMAN/REV_sp|Q6P9A2|GLT18_HUMAN/sp|Q96RY5|CRML_HUMAN/	2859,K,G/580,S,P/468,R,D/557,L,Y/	1|	target	0	0.807892	0
QE_Plus_YangJing_WYne_C_TCP_50per_20180823.25937.25937.2.0.dta	25937	1400.79	2	0.0092622	LSELEAALQR	1400.79	0.002552	5.33666	0.376338	1,PFIND_DELTA_271.17;	3	sp|P05787|K2C8_HUMAN/	352,K,A/	1|PFIND_DELTA_271.17|	target	0	0.2594	37	271.169
QE_Plus_YangJing_WYne_C_TCP_50per_20180823.25887.25887.3.1.dta	25887	1413.82	3	0.0092622	VLDPFTIKPLDR	1413.81	0.009115	6.05779	0.376786		3	sp|P29401|TKT_HUMAN/	530,R,K/	1|	target	1	0.282751	68
QE_Plus_YangJing_WYne_C_TCP_50per_20180823.19147.19147.2.3.dta	19147	1177.64	2	0.0092622	FNASQLITQR	1177.63	0.00675	4.53071	0.377436		3	sp|Q99623|PHB2_HUMAN/	147,K,A/	1|	target	0	2.55395	68
QE_Plus_YangJing_WYne_C_TCP_50per_20180823.11735.11735.2.0.dta	11735	628.415	2	0.0092622	LGGLLR	628.414	0.000565	3.04339	0.377827		3	sp|P15918|RAG1_HUMAN/sp|Q8NBW4|S38A9_HUMAN/sp|Q5T011|SZT2_HUMAN/REV_sp|Q13003|GRIK3_HUMAN/sp|Q4JQX9|LTP_VZVO/REV_sp|P54296|MYOM2_HUMAN/REV_sp|Q14728|MFS10_HUMAN/REV_sp|Q96BD0|SO4A1_HUMAN/sp|Q7Z6G3|NECA2_HUMAN/REV_sp|Q7Z5K2|WAPL_HUMAN/sp|P53804|TTC3_HUMAN/REV_sp|Q9UJT2|TSKS_HUMAN/REV_sp|Q6SW66|UL76_HCMVM/REV_sp|P16725|UL76_HCMVA/sp|P62495|ERF1_HUMAN/REV_sp|P33897|ABCD1_HUMAN/sp|P09278|LTP_VZVD/REV_sp|Q9UKM7|MA1B1_HUMAN/sp|Q7Z6R9|AP2D_HUMAN/REV_sp|Q5IJ48|CRUM2_HUMAN/sp|Q66431|L_DUGBA/REV_sp|Q9HCH0|NCK5L_HUMAN/	693,E,T/501,N,Y/128,C,P/278,W,T/968,K,P/115,P,G/303,S,S/94,P,V/26,A,W/369,D,L/147,L,I/234,G,L/270,F,N/270,F,N/408,G,Y/222,W,F/968,K,P/360,L,I/248,L,R/389,S,G/315,D,S/1070,G,E/	1|	target	0	-0.771613	1
QE_Plus_YangJing_WYne_C_TCP_50per_20180823.15620.15620.3.0.dta	15620	1251.63	3	0.0092622	CHTPPLYR	1251.64	-0.003362	5.12828	0.378189	1,PFIND_DELTA_265.15;	3	sp|Q02543|RL18A_HUMAN/	21,K,M/	1|PFIND_DELTA_265.15|	target	0	-2.74417	32	265.143
QE_Plus_YangJing_WYne_C_TCP_50per_20180823.13620.13620.3.0.dta	13620	1385.75	3	0.0092622	STTTGHLIYK	1385.75	-0.001878	4.79527	0.378732	1,PFIND_DELTA_265.15;	3	sp|P68104|EF1A1_HUMAN/sp|Q5VTE0|EF1A3_HUMAN/sp|Q05639|EF1A2_HUMAN/	20,K,C/20,K,C/20,K,C/	1|PFIND_DELTA_265.15|	target	0	2.16806	37	265.144
QE_Plus_YangJing_WYne_C_TCP_50per_20180823.25905.25905.2.0.dta	25905	1547.81	2	0.0092622	MLLADQGQSWK	1547.81	0.000952	5.27969	0.379315	1,PFIND_DELTA_271.17;	3	sp|P09211|GSTP1_HUMAN/	19,R,E/	1|PFIND_DELTA_271.17|	target	0	-0.885447	37	271.167
QE_Plus_YangJing_WYne_C_TCP_50per_20180823.27396.27396.2.0.dta	27396	1046.61	2	0.0092622	LFFLQVK	1046.6	0.001013	5.7029	0.379329	1,PFIND_DELTA_152.06;	3	sp|P35241|RADI_HUMAN/sp|P26038|MOES_HUMAN/sp|P35240|MERL_HUMAN/sp|P15311|EZRI_HUMAN/	100,R,E/100,R,E/116,H,K/100,K,E/	1|PFIND_DELTA_152.06|	target	0	-0.48903	32	152.058
QE_Plus_YangJing_WYne_C_TCP_50per_20180823.3122.3122.3.0.dta	3122	1017.52	3	0.0092622	QNHTPR	1017.52	0.003347	4.50239	0.379422	1,PFIND_DELTA_265.14;	3	sp|Q15233|NONO_HUMAN/	11,K,K/	1|PFIND_DELTA_265.14|	target	0	0.09119	97	265.141
QE_Plus_YangJing_WYne_C_TCP_50per_20180823.20520.20520.2.1.dta	20520	1071.65	2	0.0092622	LLQALIDK	1071.65	0.00241	5.77503	0.379563	1,PFIND_DELTA_158.08;	3	sp|Q7Z745|MRO2B_HUMAN/	1116,K,L/	1|PFIND_DELTA_158.08|	target	0	2.68265	32	158.079
QE_Plus_YangJing_WYne_C_TCP_50per_20180823.14542.14542.3.0.dta	14542	1176.68	3	0.0092622	LEPHEGLLLR	1176.67	0.004934	5.41064	0.379738		3	sp|P08195|4F2_HUMAN/	615,K,F/	1|	target	0	-3.128	68
QE_Plus_YangJing_WYne_C_TCP_50per_20180823.2878.2878.3.3.dta	2878	1186.6	3	0.0092622	PGPYDRPGTAR	1186.6	0.004044	6.36546	0.379849		3	sp|P52597|HNRPF_HUMAN/	206,R,R/	1|	target	1	2.0088	68
QE_Plus_YangJing_WYne_C_TCP_50per_20180823.17958.17958.2.0.dta	17958	1072.65	2	0.0092622	ALQASALK	1072.64	0.0054	5.28742	0.379911	1,PFIND_DELTA_271.16;	3	sp|P04075|ALDOA_HUMAN/	304,R,A/	1|PFIND_DELTA_271.16|	target	0	-3.1356	96	271.162
QE_Plus_YangJing_WYne_C_TCP_50per_20180823.25125.25125.2.0.dta	25125	1094.66	2	0.0092622	NALLSLAK	1094.66	-0.003369	4.81347	0.380653	1,PFIND_DELTA_265.15;	3	sp|P04083|ANXA1_HUMAN/	177,R,G/	1|PFIND_DELTA_265.15|	target	0	0.371426	97	265.144
QE_Plus_YangJing_WYne_C_TCP_50per_20180823.10729.10729.2.3.dta	10729	780.471	2	0.0092622	IHLELR	780.473	-0.001137	4.27976	0.381633		3	sp|Q92985|IRF7_HUMAN/sp|P39687|AN32A_HUMAN/sp|O95626|AN32D_HUMAN/REV_sp|Q13075|BIRC1_HUMAN/sp|Q92688|AN32B_HUMAN/	356,G,G/6,R,N/6,W,N/369,N,Q/6,R,N/	1|	target	0	-1.3987	0
QE_Plus_YangJing_WYne_C_TCP_50per_20180823.23046.23046.2.3.dta	23046	952.466	2	0.0092622	DLSLDDFK	952.462	0.003436	4.78947	0.38185		3	sp|P30048|PRDX3_HUMAN/	83,K,G/	1|	target	0	-0.238314	68
QE_Plus_YangJing_WYne_C_TCP_50per_20180823.8865.8865.2.0.dta	8865	640.441	2	0.0092622	APLVLK	640.439	0.00206	4.32122	0.381892		3	sp|Q99497|PARK7_HUMAN/REV_sp|Q8TBY0|RBM46_HUMAN/REV_sp|O15394|NCAM2_HUMAN/REV_sp|O00292|LFTY2_HUMAN/REV_sp|Q99459|CDC5L_HUMAN/sp|Q5T5Y3|CAMP1_HUMAN/	182,K,D/99,I,Y/394,K,D/311,H,E/503,P,S/310,Y,P/	1|	target	0	-0.092531	64
QE_Plus_YangJing_WYne_C_TCP_50per_20180823.12460.12460.3.1.dta	12460	1084.57	3	0.0092622	AICDHVR	1084.57	-0.00228	4.4248	0.381911	1,PFIND_DELTA_271.17;	3	sp|P40925|MDHC_HUMAN/	248,K,D/	1|PFIND_DELTA_271.17|	target	0	0.058629	33	271.165
QE_Plus_YangJing_WYne_C_TCP_50per_20180823.22372.22372.3.1.dta	22372	1344.68	3	0.0092622	ASLEAAIADAEQR	1344.68	0.005606	5.99495	0.381938		3	sp|P05787|K2C8_HUMAN/	328,R,G/	1|	target	0	-0.345336	68
QE_Plus_YangJing_WYne_C_TCP_50per_20180823.2006.2006.3.0.dta	2006	928.497	3	0.0092622	SHAAGSK	928.491	0.005252	6.30884	0.382329	1,PFIND_DELTA_271.16;	3	sp|Q9GZP8|IMUP_HUMAN/	67,K,Q/	1|PFIND_DELTA_271.16|	target	0	1.60212	96	271.163
QE_Plus_YangJing_WYne_C_TCP_50per_20180823.2652.2652.3.1.dta	2652	1098.57	3	0.0092622	QAHEASGK	1098.57	-0.003292	5.93779	0.383016	2,PFIND_DELTA_271.17;	3	sp|P04424|ARLY_HUMAN/	385,R,A/	1|PFIND_DELTA_271.17|	target	0	-1.77357	32	271.164
QE_Plus_YangJing_WYne_C_TCP_50per_20180823.8379.8379.2.5.dta	8379	715.438	2	0.0092622	LNVLEK	715.435	0.003309	3.99051	0.383219		3	REV_sp|Q9UQD0|SCN8A_HUMAN/REV_sp|Q8N4C7|STX19_HUMAN/sp|Q9NS87|KIF15_HUMAN/REV_sp|P21817|RYR1_HUMAN/sp|P29692|EF1D_HUMAN/REV_sp|Q9H2U1|DHX36_HUMAN/sp|P49760|CLK2_HUMAN/REV_sp|Q9NSI6|BRWD1_HUMAN/sp|Q8IUZ5|AT2L2_HUMAN/REV_sp|P43246|MSH2_HUMAN/	1232,I,L/72,E,H/778,Q,Q/4518,L,W/111,R,S/789,I,Q/208,E,I/992,I,C/323,V,E/350,S,V/	1|	target	0	4.45843	64
QE_Plus_YangJing_WYne_C_TCP_50per_20180823.11126.11126.3.0.dta	11126	1239.64	3	0.0095299	FIEEHATK	1239.64	-0.006733	5.31972	0.383949	1,PFIND_DELTA_265.15;	3	sp|P13667|PDIA4_HUMAN/	629,K,L/	1|PFIND_DELTA_265.15|	target	0	-0.446157	96	265.14
QE_Plus_YangJing_WYne_C_TCP_50per_20180823.27220.27220.3.1.dta	27220	1779.89	3	0.0095299	GADFLVTEVENGGSLGSK	1779.88	0.011538	5.15284	0.38496		3	sp|P14618|KPYM_HUMAN/	188,K,K/	1|	target	0	-1.64738	68
QE_Plus_YangJing_WYne_C_TCP_50per_20180823.17239.17239.2.3.dta	17239	978.549	2	0.0095299	IPGPVCK	978.541	0.007455	4.66975	0.385046	6,PFIND_DELTA_265.14;	3	sp|Q8TDN6|BRX1_HUMAN/	46,R,G/	1|PFIND_DELTA_265.14|	target	0	2.59519	97	265.145
QE_Plus_YangJing_WYne_C_TCP_50per_20180823.12509.12509.2.2.dta	12509	787.464	2	0.0095299	LTVADIR	787.467	-0.002795	4.44056	0.385857		3	REV_sp|Q6ICL7|S35E4_HUMAN/sp|Q6ZQR2|CFA77_HUMAN/sp|P11413|G6PD_HUMAN/	130,L,E/35,P,S/74,R,K/	1|	target	0	1.67672	64
QE_Plus_YangJing_WYne_C_TCP_50per_20180823.28686.28686.3.0.dta	28686	1287.6	3	0.0095299	VAQDLCK	1287.6	0.005045	5.71717	0.386082	6,PFIND_DELTA_511.20;	3	sp|P13804|ETFA_HUMAN/	62,K,V/	1|PFIND_DELTA_511.20|	target	0	0.03846	96	511.201
QE_Plus_YangJing_WYne_C_TCP_50per_20180823.28875.28875.3.0.dta	28875	1613.95	3	0.0095299	GFDILGIKPVQR	1613.94	0.007795	5.6114	0.386484	1,PFIND_DELTA_271.16;	3	sp|P54136|SYRC_HUMAN/	647,K,M/	1|PFIND_DELTA_271.16|	target	1	4.98221	101	271.163
QE_Plus_YangJing_WYne_C_TCP_50per_20180823.11164.11164.2.1.dta	11164	842.484	2	0.0095299	PTATVSPLR	842.481	0.002491	5.90629	0.386983	1,PFIND_DELTA_-99.06;	3	sp|Q8TEJ3|SH3R3_HUMAN/	620,R,T/	1|PFIND_DELTA_-99.06|	target	0	0.229974	33	-99.0599
QE_Plus_YangJing_WYne_C_TCP_50per_20180823.4662.4662.2.2.dta	4662	1178.63	2	0.0095299	ESWHGKPLPK	1178.63	0.002995	7.13436	0.387279		3	sp|P29401|TKT_HUMAN/	254,K,N/	1|	target	1	2.02229	4
QE_Plus_YangJing_WYne_C_TCP_50per_20180823.7611.7611.2.0.dta	7611	1145.54	2	0.0095299	GQNQDYR	1145.54	-0.002675	4.24477	0.387585	1,PFIND_DELTA_265.15;	3	sp|P19338|NUCL_HUMAN/	467,K,G/	1|PFIND_DELTA_265.15|	target	0	-0.738586	33	265.144
QE_Plus_YangJing_WYne_C_TCP_50per_20180823.15456.15456.2.0.dta	15456	875.532	2	0.0095299	LLSISGK	875.53	0.001152	6.02749	0.387911	1,PFIND_DELTA_158.08;	3	sp|P06748|NPM_HUMAN/sp|P41252|SYIC_HUMAN/sp|Q96LJ7|DHRS1_HUMAN/sp|Q9C0A0|CNTP4_HUMAN/sp|Q12851|M4K2_HUMAN/sp|Q8IVH8|M4K3_HUMAN/	134,K,R/1143,D,T/244,N,V/517,R,V/539,V,S/613,C,A/	1|PFIND_DELTA_158.08|	target	0	-3.65865	32	158.079
QE_Plus_YangJing_WYne_C_TCP_50per_20180823.7220.7220.2.1.dta	7220	1002.54	2	0.0095299	LITEDVQGK	1002.55	-0.003832	5.36069	0.388547		3	sp|P61247|RS3A_HUMAN/	85,K,N/	1|	target	0	0.252114	68
QE_Plus_YangJing_WYne_C_TCP_50per_20180823.12690.12690.2.1.dta	12690	744.464	2	0.0095299	LTELIR	744.461	0.002227	4.57162	0.390066		3	sp|O60292|SI1L3_HUMAN/REV_sp|Q9NZ01|TECR_HUMAN/sp|Q69YN4|VIR_HUMAN/REV_sp|P36406|TRI23_HUMAN/sp|O43615|TIM44_HUMAN/REV_sp|B3EUR6|PB2_I61A1/REV_sp|Q9BWH6|RPAP1_HUMAN/sp|Q9Y5X3|SNX5_HUMAN/REV_sp|P26113|PB2_I30A0/REV_sp|Q9ULQ1|TPC1_HUMAN/REV_sp|Q9NRJ5|PAPOB_HUMAN/sp|P16071|HN_PI1HW/sp|Q99698|LYST_HUMAN/REV_sp|Q8WVP7|LMBR1_HUMAN/sp|P52630|STAT2_HUMAN/sp|Q96C45|ULK4_HUMAN/REV_sp|A8C8X3|PB2_I67A2/sp|Q9NSD9|SYFB_HUMAN/REV_sp|Q15800|MSMO1_HUMAN/sp|Q9UMN6|KMT2B_HUMAN/sp|Q6Y1H2|HACD2_HUMAN/REV_sp|Q5T601|AGRF1_HUMAN/REV_sp|A6ND36|FA83G_HUMAN/sp|P17927|CR1_HUMAN/sp|Q8N8V2|GBP7_HUMAN/REV_sp|O94983|CMTA2_HUMAN/sp|Q8ND61|CC020_HUMAN/REV_sp|Q9Y6D6|BIG1_HUMAN/REV_sp|O75145|LIPA3_HUMAN/REV_sp|Q6ZS30|NBEL1_HUMAN/REV_sp|Q9QR70|ORF75_HHV8P/	237,A,A/162,F,K/1016,M,G/207,Q,T/299,V,V/692,P,K/800,V,P/290,K,Y/692,P,K/72,S,T/590,R,Q/86,T,Q/352,N,A/339,V,A/640,P,H/556,L,E/692,P,K/395,K,H/68,D,I/192,A,R/142,T,Y/502,E,S/752,E,K/1610,S,F/147,E,A/472,S,A/144,L,L/1715,C,D/1148,R,E/2197,D,I/904,K,V/	1|	target	0	0.315873	0
QE_Plus_YangJing_WYne_C_TCP_50per_20180823.12494.12494.3.0.dta	12494	1532.72	3	0.0095299	IFINNEWHDSVSGK	1532.72	0.003014	7.28279	0.390121	1,PFIND_DELTA_-113.08;	3	sp|P00352|AL1A1_HUMAN/	22,K,K/	1|PFIND_DELTA_-113.08|	target	0	-0.933716	36	-113.081
QE_Plus_YangJing_WYne_C_TCP_50per_20180823.7101.7101.2.0.dta	7101	985.387	2	0.0095299	ITEFCHR	985.39	-0.002413	5.71985	0.390704	1,PFIND_DELTA_79.96;	3	sp|P07237|PDIA1_HUMAN/	338,R,F/	1|PFIND_DELTA_79.96|	target	0	-0.35444	33	79.9548
QE_Plus_YangJing_WYne_C_TCP_50per_20180823.6584.6584.2.0.dta	6584	1185.56	2	0.0095299	RFPGYDSESK	1185.55	0.003078	6.61054	0.390862		3	sp|P46777|RL5_HUMAN/	178,K,E/	1|	target	1	0.259137	4
QE_Plus_YangJing_WYne_C_TCP_50per_20180823.26420.26420.2.0.dta	26420	1208.62	2	0.0095299	GDFCIQVGR	1208.63	-0.003436	6.31994	0.39102	1,PFIND_DELTA_214.15;	3	sp|P15531|NDKA_HUMAN/sp|P22392|NDKB_HUMAN/sp|O60361|NDK8_HUMAN/	105,R,N/105,R,N/90,R,N/	1|PFIND_DELTA_214.15|	target	0	-1.58209	32	214.143
QE_Plus_YangJing_WYne_C_TCP_50per_20180823.17359.17359.2.0.dta	17359	1165.6	2	0.0095299	AQYDELAR	1165.6	0.000186	6.01917	0.391381	1,PFIND_DELTA_200.13;	3	sp|P05783|K1C18_HUMAN/	253,R,K/	1|PFIND_DELTA_200.13|	target	0	-1.12551	32	200.127
QE_Plus_YangJing_WYne_C_TCP_50per_20180823.20452.20452.2.1.dta	20452	1237.61	2	0.0095299	NYYEQWGK	1237.6	0.001142	5.28446	0.391432	1,PFIND_DELTA_150.12;	3	sp|P22626|ROA2_HUMAN/	38,R,L/	1|PFIND_DELTA_150.12|	target	0	2.14817	32	150.118
QE_Plus_YangJing_WYne_C_TCP_50per_20180823.9370.9370.3.0.dta	9370	1040.66	3	0.0095299	LLNKPGLK	1040.66	0.000423	6.60787	0.391552	1,PFIND_DELTA_158.08;	3	sp|P51857|AK1D1_HUMAN/sp|Q04828|AK1C1_HUMAN/sp|P15121|ALDR_HUMAN/sp|P52895|AK1C2_HUMAN/sp|O60218|AK1BA_HUMAN/sp|P42330|AK1C3_HUMAN/sp|P17516|AK1C4_HUMAN/sp|C9JRZ8|AK1BF_HUMAN/	178,L,H/175,M,Y/169,M,Y/175,M,Y/169,K,Y/175,M,Y/175,M,Y/169,R,Y/	1|PFIND_DELTA_158.08|	target	1	-0.266651	32	158.078
QE_Plus_YangJing_WYne_C_TCP_50per_20180823.5956.5956.2.2.dta	5956	801.485	2	0.0095299	AVVISGAGK	801.483	0.002403	3.69256	0.391848		3	sp|Q13011|ECH1_HUMAN/	103,R,M/	1|	target	0	-0.275354	5
QE_Plus_YangJing_WYne_C_TCP_50per_20180823.10103.10103.2.0.dta	10103	834.45	2	0.0095299	VTGSLETK	834.457	-0.007157	4.48581	0.391866		3	sp|P21796|VDAC1_HUMAN/	53,K,Y/	1|	target	0	-2.33311	64

### Sheet: WYne-O
File_Name	Scan_No	Exp.MH+	Charge	Q-value	Sequence	Calc.MH+	Mass_Shift(Exp.-Calc.)	Raw_Score	Final_Score	Modification	Specificity	Proteins	Positions	Label	Target/Decoy	Miss.Clv.Sites	Avg.Frag.Mass.Shift	Others	Accurate modification mass
QE_Plus_YangJing_WYne_O_TCP_50per_20180823.27471.27471.4.0.dta	27471	3923.03	4	0	LHEEEIQELQAQIQEQHVQIDVDVSKPDLTAALR	3923.01	0.018288	33.2356	9.27406e-12		3	sp|P08670|VIME_HUMAN/	236,K,D/	1|	target	1	1.61422	68
QE_Plus_YangJing_WYne_O_TCP_50per_20180823.16572.16572.2.0.dta	16572	2616.29	2	0	HGEVCPAGWKPGSDTIKPDVQK	2616.29	0.00501	28.7969	1.84479e-09	5,PFIND_DELTA_267.12;	3	sp|Q06830|PRDX1_HUMAN/	168,K,S/	1|PFIND_DELTA_267.12|	target	2	2.68686	32	267.118
QE_Plus_YangJing_WYne_O_TCP_50per_20180823.18444.18444.2.0.dta	18444	2125.01	2	0	ELQSQISDTSVVLSMDNSR	2125.01	0.005559	28.9003	1.97223e-09	15,Oxidation[M];	3	sp|P05787|K2C8_HUMAN/sp|P08729|K2C7_HUMAN/	233,R,S/234,T,S/	1|0|	target	0	1.33906	36
QE_Plus_YangJing_WYne_O_TCP_50per_20180823.22280.22280.3.0.dta	22280	2995.31	3	0	EGICALGGTSELSSEGTQHSYSEEEK	2995.31	0.000263	23.3285	2.04269e-09	4,PFIND_DELTA_267.12;	3	sp|P13797|PLST_HUMAN/	100,K,Y/	1|PFIND_DELTA_267.12|	target	0	0.084083	36	267.113
QE_Plus_YangJing_WYne_O_TCP_50per_20180823.24920.24920.2.0.dta	24920	2231.08	2	0	DLYANTVLSGGTTMYPGIADR	2231.06	0.010282	28.0051	2.78004e-09	14,Oxidation[M];	3	sp|P60709|ACTB_HUMAN/sp|P63261|ACTG_HUMAN/	291,K,M/291,K,M/	1|0|	target	0	0.837494	100
QE_Plus_YangJing_WYne_O_TCP_50per_20180823.26522.26522.3.0.dta	26522	2924.32	3	0	FPVFNPATEEELCQVEEGDKEDVDK	2924.31	0.004877	26.8411	4.6407e-09	13,Carbamidomethyl[C];	3	sp|P00352|AL1A1_HUMAN/	37,K,A/	1|0|	target	1	1.3164	36
QE_Plus_YangJing_WYne_O_TCP_50per_20180823.27647.27647.2.0.dta	27647	2293.04	2	0	WGDAGAEYVVESTGVFTTMEK	2293.03	0.007621	28.6488	8.46522e-09	19,Oxidation[M];	3	sp|P04406|G3P_HUMAN/	86,K,A/	1|0|	target	0	1.34228	100
QE_Plus_YangJing_WYne_O_TCP_50per_20180823.25927.25927.2.0.dta	25927	1942.93	2	0	QNVQVFEFQLTAEDMK	1942.92	0.005393	28.5806	8.82656e-09	15,Oxidation[M];	3	sp|P42330|AK1C3_HUMAN/	278,R,A/	1|0|	target	0	-0.332024	32
QE_Plus_YangJing_WYne_O_TCP_50per_20180823.22274.22274.3.0.dta	22274	3001.33	3	0	EGICALGGTSELSSEGTQHSYSEEEK	3001.33	0.001266	21.4968	9.95889e-09	4,PFIND_DELTA_273.14;	3	sp|P13797|PLST_HUMAN/	100,K,Y/	1|PFIND_DELTA_273.14|	target	0	-0.001667	36	273.134
QE_Plus_YangJing_WYne_O_TCP_50per_20180823.20231.20231.3.0.dta	20231	2627.23	3	0	PVSSPFPTKPLEGQAEGDSGECK	2627.23	0.006656	22.1487	1.20512e-08	22,PFIND_DELTA_267.12;	3	sp|Q9UKX7|NUP50_HUMAN/	311,K,G/	1|PFIND_DELTA_267.12|	target	1	1.97508	32	267.12
QE_Plus_YangJing_WYne_O_TCP_50per_20180823.25563.25563.2.0.dta	25563	1972.94	2	0	QNVQVFEFQLTSEEMK	1972.93	0.003598	27.2994	1.284e-08	15,Oxidation[M];	3	sp|Q04828|AK1C1_HUMAN/sp|P52895|AK1C2_HUMAN/	278,R,A/278,R,A/	1|0|	target	0	-0.038735	32
QE_Plus_YangJing_WYne_O_TCP_50per_20180823.18385.18385.2.0.dta	18385	2178	2	0	NEAIQAAHDAVAQEGQCR	2178	0.007656	26.8796	1.81173e-08	17,PFIND_DELTA_267.12;	3	sp|P09936|UCHL1_HUMAN/	135,K,V/	1|PFIND_DELTA_267.12|	target	0	0.784316	96	267.122
QE_Plus_YangJing_WYne_O_TCP_50per_20180823.19066.19066.2.0.dta	19066	1954.07	2	0	VAPEEHPVLLTEAPLNPK	1954.06	0.003112	23.0286	1.97246e-08		3	sp|P60709|ACTB_HUMAN/sp|P63261|ACTG_HUMAN/	95,R,A/95,R,A/	1|	target	0	1.16206	0
QE_Plus_YangJing_WYne_O_TCP_50per_20180823.24427.24427.2.0.dta	24427	2264.1	2	0	NALVSHLDGTTPVCEDIGR	2264.1	0.00892	24.2812	2.20027e-08	14,PFIND_DELTA_267.12;	3	sp|P31930|QCR1_HUMAN/	396,R,S/	1|PFIND_DELTA_267.12|	target	0	1.53888	96	267.123
QE_Plus_YangJing_WYne_O_TCP_50per_20180823.23825.23825.3.0.dta	23825	3416.49	3	0	SSSQPSSCCSDPSKPGGNVEGATQSLAEQMR	3416.49	0.00224	23.825	2.46917e-08	8,PFIND_DELTA_291.13;	3	sp|Q13501|SQSTM_HUMAN/	281,K,K/	1|PFIND_DELTA_291.13|	target	1	-0.275611	36	291.123
QE_Plus_YangJing_WYne_O_TCP_50per_20180823.29558.29558.2.0.dta	29558	2277.03	2	0	WGDAGAEYVVESTGVFTTMEK	2277.04	-0.003036	22.5375	3.64837e-08		3	sp|P04406|G3P_HUMAN/	86,K,A/	1|	target	0	-0.54899	4
QE_Plus_YangJing_WYne_O_TCP_50per_20180823.32056.32056.3.0.dta	32056	2193.17	3	0	LQLETEIEALKEELLFMK	2193.17	0.001509	25.9087	3.94591e-08	17,Oxidation[M];	3	sp|P05783|K1C18_HUMAN/	196,R,K/	1|0|	target	1	0.954982	32
QE_Plus_YangJing_WYne_O_TCP_50per_20180823.18887.18887.2.0.dta	18887	1976.91	2	0	YPIEHGIVTNWDDMEK	1976.91	-0.001221	28.3191	3.99275e-08	5,PFIND_DELTA_14.02;14,Oxidation[M];	3	sp|P60709|ACTB_HUMAN/sp|P63261|ACTG_HUMAN/	68,K,I/68,K,I/	1|PFIND_DELTA_14.02|0|	target	0	0.131873	32	14.0137
QE_Plus_YangJing_WYne_O_TCP_50per_20180823.32132.32132.2.0.dta	32132	2282.1	2	0	ATFLDAWEAMEELVDEGLVK	2282.09	0.00565	26.2842	4.76921e-08	10,Oxidation[M];	3	sp|O60218|AK1BA_HUMAN/	135,K,A/	1|0|	target	0	-0.376082	36
QE_Plus_YangJing_WYne_O_TCP_50per_20180823.8296.8296.2.0.dta	8296	1883.9	2	0	LNFSHGTHEYHAETIK	1883.9	-0.001507	23.4423	5.21105e-08		3	sp|P14618|KPYM_HUMAN/	73,R,N/	1|	target	0	-0.790641	0
QE_Plus_YangJing_WYne_O_TCP_50per_20180823.20956.20956.2.0.dta	20956	2064.99	2	0	RAEDGSVIDYELIDQDAR	2064.98	0.004577	22.8183	5.29668e-08		3	sp|P07355|ANXA2_HUMAN/	178,R,D/	1|	target	1	0.089327	0
QE_Plus_YangJing_WYne_O_TCP_50per_20180823.18386.18386.2.0.dta	18386	2184.02	2	0	NEAIQAAHDAVAQEGQCR	2184.02	0.007445	25.8822	5.56324e-08	17,PFIND_DELTA_273.14;	3	sp|P09936|UCHL1_HUMAN/	135,K,V/	1|PFIND_DELTA_273.14|	target	0	0.368281	96	273.142
QE_Plus_YangJing_WYne_O_TCP_50per_20180823.15655.15655.4.0.dta	15655	3698.62	4	0	SDTATGGESAGHATSSQEPSGCSDQRPAEDLNIR	3698.62	0.002094	24.2975	5.84613e-08	22,PFIND_DELTA_267.12;	3	sp|Q92575|UBXN4_HUMAN/	164,K,V/	1|PFIND_DELTA_267.12|	target	1	2.12799	36	267.113
QE_Plus_YangJing_WYne_O_TCP_50per_20180823.27573.27573.2.0.dta	27573	2283.09	2	0	HLNEIDLFHCIDPNDSK	2283.09	-0.003394	23.3856	7.07368e-08	10,PFIND_DELTA_273.15;	3	sp|Q15185|TEBP_HUMAN/	48,K,H/	1|PFIND_DELTA_273.15|	target	0	-1.70806	32	273.141
QE_Plus_YangJing_WYne_O_TCP_50per_20180823.13061.13061.2.0.dta	13061	1844.9	2	0	LSLEGDHSTPPSAYGSVK	1844.9	0.000657	20.2546	7.64675e-08		3	sp|P07355|ANXA2_HUMAN/sp|A6NMY6|AXA2L_HUMAN/	10,K,A/10,K,A/	1|	target	0	1.86426	0
QE_Plus_YangJing_WYne_O_TCP_50per_20180823.22787.22787.2.0.dta	22787	2211.11	2	0	LGEHNIEVLEGNEQFINAAK	2211.11	0.003455	25.9523	7.81997e-08	7,PFIND_DELTA_-14.01;	3	sp|Q8NHM4|TRY6_HUMAN/sp|P07478|TRY2_HUMAN/sp|P07477|TRY1_HUMAN/	72,R,I/72,R,I/72,R,I/	1|PFIND_DELTA_-14.01|	target	0	-2.18117	36	-14.0122
QE_Plus_YangJing_WYne_O_TCP_50per_20180823.21487.21487.2.0.dta	21487	2263.12	2	0	INQVFHGSCITEGNELTK	2263.12	-0.002945	24.1904	7.9636e-08	9,PFIND_DELTA_273.15;	3	sp|P78527|PRKDC_HUMAN/	1895,K,T/	1|PFIND_DELTA_273.15|	target	0	-1.40685	36	273.141
QE_Plus_YangJing_WYne_O_TCP_50per_20180823.23021.23021.3.0.dta	23021	3416.49	3	0	SSSQPSSCCSDPSKPGGNVEGATQSLAEQMR	3416.49	0.005839	20.6427	8.81435e-08	8,PFIND_DELTA_291.13;	3	sp|Q13501|SQSTM_HUMAN/	281,K,K/	1|PFIND_DELTA_291.13|	target	1	1.31782	36	291.127
QE_Plus_YangJing_WYne_O_TCP_50per_20180823.20271.20271.2.0.dta	20271	1732.93	2	0	PAHVVVGDVLQAADVDK	1732.92	0.006372	23.4399	8.85676e-08		3	sp|P30043|BLVRB_HUMAN/	46,R,T/	1|	target	0	-0.129427	64
QE_Plus_YangJing_WYne_O_TCP_50per_20180823.16481.16481.2.0.dta	16481	2318.99	2	0	SQEATEAAPSCVGDMADTPR	2318.98	0.005413	24.1855	9.19059e-08	11,PFIND_DELTA_267.12;15,Oxidation[M];	3	sp|Q9UHD8|SEPT9_HUMAN/	237,R,D/	1|PFIND_DELTA_267.12|0|	target	0	0.334514	36	267.119
QE_Plus_YangJing_WYne_O_TCP_50per_20180823.28642.28642.2.0.dta	28642	1932	2	0	EAEAAIYHLQLFEELR	1931.99	0.011325	23.7659	9.52177e-08		3	sp|P14618|KPYM_HUMAN/	383,R,R/	1|	target	0	0.356867	64
QE_Plus_YangJing_WYne_O_TCP_50per_20180823.20889.20889.3.0.dta	20889	3449.51	3	0	SSSQPSSCCSDPSKPGGNVEGATQSLAEQMR	3449.51	-0.000213	21.8234	1.09472e-07	8,PFIND_DELTA_324.15;	3	sp|Q13501|SQSTM_HUMAN/	281,K,K/	1|PFIND_DELTA_324.15|	target	1	-0.112733	36	324.141
QE_Plus_YangJing_WYne_O_TCP_50per_20180823.17624.17624.2.0.dta	17624	1960.98	2	0	KPNVGCQQDSEELLK	1960.97	0.004465	25.5077	1.1403e-07	6,PFIND_DELTA_273.14;	3	sp|A0AVT1|UBA6_HUMAN/	341,R,L/	1|PFIND_DELTA_273.14|	target	1	1.79383	32	273.139
QE_Plus_YangJing_WYne_O_TCP_50per_20180823.13208.13208.2.0.dta	13208	1844.91	2	0	LSLEGDHSTPPSAYGSVK	1844.9	0.004753	19.5131	1.19279e-07		3	sp|P07355|ANXA2_HUMAN/sp|A6NMY6|AXA2L_HUMAN/	10,K,A/10,K,A/	1|	target	0	2.11219	0
QE_Plus_YangJing_WYne_O_TCP_50per_20180823.27451.27451.3.0.dta	27451	2205.07	3	0	GPLLVQDVVFTDEMAHFDR	2205.06	0.004857	23.7829	1.24582e-07	14,Oxidation[M];	3	sp|P04040|CATA_HUMAN/	47,R,E/	1|0|	target	0	0.493873	36
QE_Plus_YangJing_WYne_O_TCP_50per_20180823.24080.24080.3.0.dta	24080	2712.35	3	0	CQNEQLQTAVTQQVSQIQQHK	2712.34	0.008761	22.4817	1.25683e-07	1,PFIND_DELTA_273.14;	3	sp|O60763|USO1_HUMAN/	677,K,D/	1|PFIND_DELTA_273.14|	target	0	-0.196826	100	273.142
QE_Plus_YangJing_WYne_O_TCP_50per_20180823.22966.22966.3.0.dta	22966	3422.5	3	0	SSSQPSSCCSDPSKPGGNVEGATQSLAEQMR	3422.51	-0.003062	23.2458	1.3774e-07	8,PFIND_DELTA_297.15;	3	sp|Q13501|SQSTM_HUMAN/	281,K,K/	1|PFIND_DELTA_297.15|	target	1	0.49625	36	297.138
QE_Plus_YangJing_WYne_O_TCP_50per_20180823.17760.17760.2.0.dta	17760	1740.92	2	0	VSHVSTGGGASLELLEGK	1740.91	0.007306	19.7139	1.40115e-07		3	sp|P00558|PGK1_HUMAN/sp|P07205|PGK2_HUMAN/	388,K,V/388,K,I/	1|	target	0	0.178603	64
QE_Plus_YangJing_WYne_O_TCP_50per_20180823.11271.11271.2.0.dta	11271	1986.93	2	0	IHEGCEEPATHNALAK	1986.93	0.0024	23.4216	1.46184e-07	5,PFIND_DELTA_267.12;	3	sp|Q00610|CLH1_HUMAN/	865,R,I/	1|PFIND_DELTA_267.12|	target	0	-0.747492	32	267.117
QE_Plus_YangJing_WYne_O_TCP_50per_20180823.26093.26093.3.0.dta	26093	2562.21	3	0	ICDQISDAVLDAHLQQDPDAK	2562.21	0.002482	19.8291	1.49735e-07	2,PFIND_DELTA_267.12;	3	sp|P31153|METK2_HUMAN/	32,K,V/	1|PFIND_DELTA_267.12|	target	0	1.71179	32	267.116
QE_Plus_YangJing_WYne_O_TCP_50per_20180823.17621.17621.2.0.dta	17621	1954.96	2	0	KPNVGCQQDSEELLK	1954.95	0.004664	24.5061	1.66478e-07	6,PFIND_DELTA_267.12;	3	sp|A0AVT1|UBA6_HUMAN/	341,R,L/	1|PFIND_DELTA_267.12|	target	1	-0.626326	32	267.12
QE_Plus_YangJing_WYne_O_TCP_50per_20180823.27717.27717.3.0.dta	27717	2740.26	3	0	LLEDGEDFNLGDALDSSNSMQTIQK	2740.26	-0.002325	21.7404	1.7013e-07		3	sp|P05783|K1C18_HUMAN/	382,R,T/	1|	target	0	-0.231782	4
QE_Plus_YangJing_WYne_O_TCP_50per_20180823.17756.17756.2.0.dta	17756	2117.9	2	0	SCSGVEFSTSGSSNTDTGK	2117.89	0.007251	20.2349	1.75768e-07	1,PFIND_DELTA_267.12;	3	sp|P45880|VDAC2_HUMAN/	45,K,V/	1|PFIND_DELTA_267.12|	target	0	2.42019	96	267.122
QE_Plus_YangJing_WYne_O_TCP_50per_20180823.22883.22883.2.0.dta	22883	2109.02	2	0	ELQSQISDTSVVLSMDNSR	2109.01	0.006495	18.4579	1.80741e-07		3	sp|P05787|K2C8_HUMAN/sp|P08729|K2C7_HUMAN/	233,R,S/234,T,S/	1|	target	0	-0.592574	64
QE_Plus_YangJing_WYne_O_TCP_50per_20180823.11134.11134.2.0.dta	11134	1992.95	2	0	IHEGCEEPATHNALAK	1992.95	0.001333	23.3913	1.94682e-07	5,PFIND_DELTA_273.14;	3	sp|Q00610|CLH1_HUMAN/	865,R,I/	1|PFIND_DELTA_273.14|	target	0	0.779937	32	273.136
QE_Plus_YangJing_WYne_O_TCP_50per_20180823.18497.18497.2.0.dta	18497	2033.03	2	0	EIVHIQAGQCGNQIGAK	2033.02	0.007147	23.0992	1.96776e-07	10,PFIND_DELTA_267.12;	3	sp|P07437|TBB5_HUMAN/sp|Q9BVA1|TBB2B_HUMAN/sp|Q13885|TBB2A_HUMAN/sp|P04350|TBB4A_HUMAN/sp|P68371|TBB4B_HUMAN/sp|Q13509|TBB3_HUMAN/	2,R,F/2,R,F/2,R,F/2,R,F/2,R,F/2,R,F/	1|PFIND_DELTA_267.12|	target	0	0.384069	96	267.122
QE_Plus_YangJing_WYne_O_TCP_50per_20180823.11272.11272.2.0.dta	11272	1992.95	2	0	IHEGCEEPATHNALAK	1992.95	0.002276	23.4674	1.99052e-07	5,PFIND_DELTA_273.14;	3	sp|Q00610|CLH1_HUMAN/	865,R,I/	1|PFIND_DELTA_273.14|	target	0	0.136089	32	273.137
QE_Plus_YangJing_WYne_O_TCP_50per_20180823.27911.27911.2.0.dta	27911	2166.1	2	0	EILVGDVGQTVDDPYATFVK	2166.1	0.004785	18.2796	2.05401e-07		3	sp|P23528|COF1_HUMAN/	53,K,M/	1|	target	0	0.714447	4
QE_Plus_YangJing_WYne_O_TCP_50per_20180823.11136.11136.2.0.dta	11136	1986.93	2	0	IHEGCEEPATHNALAK	1986.93	0.001563	22.8554	2.14512e-07	5,PFIND_DELTA_267.12;	3	sp|Q00610|CLH1_HUMAN/	865,R,I/	1|PFIND_DELTA_267.12|	target	0	-0.576858	32	267.116
QE_Plus_YangJing_WYne_O_TCP_50per_20180823.31882.31882.2.0.dta	31882	1984.1	2	0	LPIDVTEGEVISLGLPFGK	1984.1	0.000969	18.034	2.44537e-07		3	sp|P26599|PTBP1_HUMAN/	65,K,V/	1|	target	0	0.052393	0
QE_Plus_YangJing_WYne_O_TCP_50per_20180823.16574.16574.2.0.dta	16574	2622.31	2	0	HGEVCPAGWKPGSDTIKPDVQK	2622.31	0.005161	25.9277	2.55307e-07	5,PFIND_DELTA_273.14;	3	sp|Q06830|PRDX1_HUMAN/	168,K,S/	1|PFIND_DELTA_273.14|	target	2	3.28328	36	273.138
QE_Plus_YangJing_WYne_O_TCP_50per_20180823.31182.31182.2.0.dta	31182	2126.07	2	0	LLQDSVDFSLADAINTEFK	2126.07	0.008793	19.8006	2.68907e-07		3	sp|P08670|VIME_HUMAN/	78,R,N/	1|	target	0	-0.139474	68
QE_Plus_YangJing_WYne_O_TCP_50per_20180823.19233.19233.2.0.dta	19233	1954.07	2	0	VAPEEHPVLLTEAPLNPK	1954.06	0.003434	22.2894	2.69122e-07		3	sp|P60709|ACTB_HUMAN/sp|P63261|ACTG_HUMAN/	95,R,A/95,R,A/	1|	target	0	1.04556	4
QE_Plus_YangJing_WYne_O_TCP_50per_20180823.21177.21177.2.0.dta	21177	2099.04	2	0	KLEEEQIILEDQNCK	2099.03	0.005923	23.6903	2.82214e-07	14,PFIND_DELTA_267.12;	3	sp|P35579|MYH9_HUMAN/	974,K,L/	1|PFIND_DELTA_267.12|	target	1	1.90317	32	267.121
QE_Plus_YangJing_WYne_O_TCP_50per_20180823.29960.29960.3.0.dta	29960	2905.4	3	0	VEQIAAIAQELNELDYYDSHNVNTR	2905.4	0.000468	20.8904	2.91945e-07		3	sp|O43707|ACTN4_HUMAN/	469,R,C/	1|	target	0	0.650633	4
QE_Plus_YangJing_WYne_O_TCP_50per_20180823.29146.29146.2.0.dta	29146	2448.15	2	0	GFEVVYMTEPIDEYCVQQLK	2448.15	0.007019	19.4452	3.84047e-07	15,Carbamidomethyl[C];	3	sp|P08238|HS90B_HUMAN/sp|Q58FF7|H90B3_HUMAN/	506,R,E/379,Q,E/	1|0|	target	0	1.62994	36
QE_Plus_YangJing_WYne_O_TCP_50per_20180823.21167.21167.3.0.dta	21167	3000.44	3	0	PSVEGQQPAAAAACEPVDHAQSESILK	3000.44	-0.000888	24.8386	3.86127e-07	14,PFIND_DELTA_267.13;	3	sp|Q27J81|INF2_HUMAN/	380,K,V/	1|PFIND_DELTA_267.13|	target	0	-1.75668	36	267.121
QE_Plus_YangJing_WYne_O_TCP_50per_20180823.17007.17007.2.0.dta	17007	1888.91	2	0	EHGVGGVSQCPEPGLR	1888.91	0.002634	20.8795	3.89656e-07	10,PFIND_DELTA_267.13;	3	sp|Q9C0C2|TB182_HUMAN/	1363,R,H/	1|PFIND_DELTA_267.13|	target	0	-1.30141	32	267.128
QE_Plus_YangJing_WYne_O_TCP_50per_20180823.24850.24850.2.0.dta	24850	2186.97	2	0	EMEENFAVEAANYQDTIGR	2186.97	0.006372	18.7633	3.96853e-07		3	sp|P08670|VIME_HUMAN/	345,R,L/	1|	target	0	0.060832	0
QE_Plus_YangJing_WYne_O_TCP_50per_20180823.18194.18194.2.0.dta	18194	1966.98	2	0	APPTACYAGAAPAPSQVK	1966.98	-0.000845	22.1948	4.21351e-07	6,PFIND_DELTA_267.13;	3	sp|P17676|CEBPB_HUMAN/	242,K,S/	1|PFIND_DELTA_267.13|	target	0	-3.46733	32	267.124
QE_Plus_YangJing_WYne_O_TCP_50per_20180823.5603.5603.2.0.dta	5603	1791.83	2	0	IHEGCEEPATHNALAK	1791.83	0.002466	22.8516	4.27077e-07	5,PFIND_DELTA_72.02;	3	sp|Q00610|CLH1_HUMAN/	865,R,I/	1|PFIND_DELTA_72.02|	target	0	0.637108	32	72.0179
QE_Plus_YangJing_WYne_O_TCP_50per_20180823.22272.22272.2.0.dta	22272	1960.91	2	0	YPIEHGIVTNWDDMEK	1960.92	-0.003265	23.1745	4.30809e-07	5,PFIND_DELTA_14.02;	3	sp|P60709|ACTB_HUMAN/sp|P63261|ACTG_HUMAN/	68,K,I/68,K,I/	1|PFIND_DELTA_14.02|	target	0	-2.69253	32	14.0117
QE_Plus_YangJing_WYne_O_TCP_50per_20180823.20460.20460.2.0.dta	20460	2127.92	2	0	TYDATTHFETTCDDIK	2127.92	0.007567	21.7126	4.354e-07	12,PFIND_DELTA_267.12;	3	sp|P50395|GDIB_HUMAN/	402,R,N/	1|PFIND_DELTA_267.12|	target	0	-0.086534	96	267.122
QE_Plus_YangJing_WYne_O_TCP_50per_20180823.21014.21014.4.0.dta	21014	2953.42	4	0	TNHIGHTGYLNTVTVSPDGSLCASGGK	2953.41	0.011253	22.1713	4.5136e-07	22,PFIND_DELTA_267.12;	3	sp|P63244|RACK1_HUMAN/	185,K,D/	1|PFIND_DELTA_267.12|	target	0	-0.948664	100	267.124
QE_Plus_YangJing_WYne_O_TCP_50per_20180823.23772.23772.2.0.dta	23772	1974.92	2	0	IEWLESHQDADIEDFK	1974.91	0.00782	20.0154	5.02033e-07		3	sp|P11021|BIP_HUMAN/	601,K,A/	1|	target	0	1.9156	64
QE_Plus_YangJing_WYne_O_TCP_50per_20180823.18496.18496.2.0.dta	18496	2039.05	2	0	EIVHIQAGQCGNQIGAK	2039.05	-0.002694	22.2884	5.14279e-07	10,PFIND_DELTA_273.15;	3	sp|P07437|TBB5_HUMAN/sp|Q9BVA1|TBB2B_HUMAN/sp|Q13885|TBB2A_HUMAN/sp|P04350|TBB4A_HUMAN/sp|P68371|TBB4B_HUMAN/sp|Q13509|TBB3_HUMAN/	2,R,F/2,R,F/2,R,F/2,R,F/2,R,F/2,R,F/	1|PFIND_DELTA_273.15|	target	0	-3.19704	32	273.142
QE_Plus_YangJing_WYne_O_TCP_50per_20180823.21173.21173.2.0.dta	21173	2105.06	2	0	KLEEEQIILEDQNCK	2105.05	0.006974	22.7869	5.15824e-07	14,PFIND_DELTA_273.14;	3	sp|P35579|MYH9_HUMAN/	974,K,L/	1|PFIND_DELTA_273.14|	target	1	1.58519	96	273.142
QE_Plus_YangJing_WYne_O_TCP_50per_20180823.4149.4149.2.0.dta	4149	1187.57	2	0	HQGVMVGMGQK	1187.57	0.001333	24.1684	5.50191e-07	5,Oxidation[M];	3	sp|P68032|ACTC_HUMAN/sp|P62736|ACTA_HUMAN/sp|Q562R1|ACTBL_HUMAN/sp|P68133|ACTS_HUMAN/sp|P63267|ACTH_HUMAN/sp|P60709|ACTB_HUMAN/sp|P63261|ACTG_HUMAN/	41,R,D/41,R,D/40,R,D/41,R,D/40,R,D/39,R,D/39,R,D/	1|0|	target	0	-2.4769	32
QE_Plus_YangJing_WYne_O_TCP_50per_20180823.19093.19093.2.0.dta	19093	1733.86	2	0	FEEHVQSVDIAAFNK	1733.85	0.006795	21.2733	5.71672e-07		3	sp|P29692|EF1D_HUMAN/	265,K,I/	1|	target	0	-0.36991	64
QE_Plus_YangJing_WYne_O_TCP_50per_20180823.20920.20920.2.0.dta	20920	1886.93	2	0	PGHLQEGFGCVVTNR	1886.93	0.006559	20.7769	5.87141e-07	10,PFIND_DELTA_273.14;	3	sp|Q8NC51|PAIRB_HUMAN/	1,M,F/	1|PFIND_DELTA_273.14|	target	0	0.427414	96	273.142
QE_Plus_YangJing_WYne_O_TCP_50per_20180823.14631.14631.2.0.dta	14631	2102.9	2	0	SCSGVEFSTSGSSNTDTGK	2102.89	0.005321	19.5997	5.94586e-07	2,PFIND_DELTA_252.12;	3	sp|P45880|VDAC2_HUMAN/	45,K,V/	1|PFIND_DELTA_252.12|	target	0	2.1795	32	252.12
QE_Plus_YangJing_WYne_O_TCP_50per_20180823.18337.18337.2.0.dta	18337	2033.03	2	0	EIVHIQAGQCGNQIGAK	2033.03	-0.001615	21.3143	6.07629e-07	10,PFIND_DELTA_267.13;	3	sp|P07437|TBB5_HUMAN/sp|Q9BVA1|TBB2B_HUMAN/sp|Q13885|TBB2A_HUMAN/sp|P04350|TBB4A_HUMAN/sp|P68371|TBB4B_HUMAN/sp|Q13509|TBB3_HUMAN/	2,R,F/2,R,F/2,R,F/2,R,F/2,R,F/2,R,F/	1|PFIND_DELTA_267.13|	target	0	0.050125	32	267.123
QE_Plus_YangJing_WYne_O_TCP_50per_20180823.8276.8276.3.0.dta	8276	1883.91	3	0	LNFSHGTHEYHAETIK	1883.9	0.002561	18.8415	6.14227e-07		3	sp|P14618|KPYM_HUMAN/	73,R,N/	1|	target	0	-0.068921	0
QE_Plus_YangJing_WYne_O_TCP_50per_20180823.21869.21869.2.0.dta	21869	2414.07	2	0	QPAIMPGQSYGLEDGSCSYK	2414.06	0.006206	19.8767	6.22638e-07	5,Oxidation[M];17,PFIND_DELTA_267.12;	3	sp|P14866|HNRPL_HUMAN/	455,K,D/	1|0|PFIND_DELTA_267.12|	target	0	1.12617	36	267.12
QE_Plus_YangJing_WYne_O_TCP_50per_20180823.15074.15074.2.0.dta	15074	2010.94	2	0	IHEGCEEPATHNALAK	2010.93	0.004823	22.69	6.33757e-07	5,PFIND_DELTA_291.12;	3	sp|Q00610|CLH1_HUMAN/	865,R,I/	1|PFIND_DELTA_291.12|	target	0	0.433851	32	291.12
QE_Plus_YangJing_WYne_O_TCP_50per_20180823.28431.28431.2.0.dta	28431	2164.99	2	0	IEIESFYEGEDFSETLTR	2164.99	0.00045	16.9996	6.41793e-07		3	sp|P11021|BIP_HUMAN/	306,R,A/	1|	target	0	1.53252	0
QE_Plus_YangJing_WYne_O_TCP_50per_20180823.17768.17768.2.0.dta	17768	2123.92	2	0	SCSGVEFSTSGSSNTDTGK	2123.92	-0.002986	18.8125	6.44429e-07	2,PFIND_DELTA_273.15;	3	sp|P45880|VDAC2_HUMAN/	45,K,V/	1|PFIND_DELTA_273.15|	target	0	-3.00493	32	273.142
QE_Plus_YangJing_WYne_O_TCP_50per_20180823.10609.10609.3.0.dta	10609	2185.05	3	0	SLAGSSGPGASSGTSGDHGELVVR	2185.05	0.001763	17.6403	6.47012e-07		3	sp|P29692|EF1D_HUMAN/	59,K,I/	1|	target	0	-1.48267	4
QE_Plus_YangJing_WYne_O_TCP_50per_20180823.25392.25392.2.0.dta	25392	2159.05	2	0	LQFHDVAGDIFHQQCK	2159.04	0.008647	22.723	6.54758e-07	15,PFIND_DELTA_273.14;	3	sp|P11413|G6PD_HUMAN/	370,R,R/	1|PFIND_DELTA_273.14|	target	0	0.687163	100	273.143
QE_Plus_YangJing_WYne_O_TCP_50per_20180823.25502.25502.4.0.dta	25502	3116.43	4	0	FWEVISDEHGIDPTGTYHGDSDLQLER	3116.42	0.0036	20.3767	6.66983e-07		3	sp|P04350|TBB4A_HUMAN/sp|P68371|TBB4B_HUMAN/	19,K,I/19,K,I/	1|	target	0	1.45725	4
QE_Plus_YangJing_WYne_O_TCP_50per_20180823.17254.17254.3.0.dta	17254	2268.03	3	0	THEAEIVEGENHTYCIR	2268.03	0.001997	19.2289	6.72879e-07	15,PFIND_DELTA_267.12;	3	sp|P21333|FLNA_HUMAN/	2184,K,F/	1|PFIND_DELTA_267.12|	target	0	0.541505	32	267.116
QE_Plus_YangJing_WYne_O_TCP_50per_20180823.23318.23318.3.0.dta	23318	2451.17	3	0	VQSCPDPAVYGVVQSGDHIGR	2451.17	0.000914	20.5304	6.73417e-07	4,PFIND_DELTA_267.12;	3	sp|Q9C0C9|UBE2O_HUMAN/	594,R,T/	1|PFIND_DELTA_267.12|	target	0	1.57606	36	267.115
QE_Plus_YangJing_WYne_O_TCP_50per_20180823.23885.23885.3.0.dta	23885	2976.3	3	0	KPEDWDEEMDGEWEPPVIQNPEYK	2976.29	0.010255	22.1376	6.80389e-07	9,Oxidation[M];	3	sp|P27797|CALR_HUMAN/	248,K,G/	1|0|	target	1	1.40908	100
QE_Plus_YangJing_WYne_O_TCP_50per_20180823.9256.9256.2.0.dta	9256	1580.77	2	0	PVSSAASVYAGAGGSGSR	1580.77	0.002587	17.6126	7.01812e-07		3	sp|P05783|K1C18_HUMAN/	27,R,I/	1|	target	0	-0.602238	0
QE_Plus_YangJing_WYne_O_TCP_50per_20180823.18044.18044.3.0.dta	18044	2209.08	3	0	EQIVVDLSHPGVSEDDQVSR	2209.07	0.006832	14.7517	7.42828e-07		3	sp|O60701|UGDH_HUMAN/	373,R,L/	1|	target	0	0.723196	64
QE_Plus_YangJing_WYne_O_TCP_50per_20180823.18190.18190.3.0.dta	18190	2585.19	3	0	YQEAAPNVANNTGPHAASCFGAK	2585.18	0.010386	18.8837	7.71213e-07	19,PFIND_DELTA_267.12;	3	sp|O60716|CTND1_HUMAN/	599,R,K/	1|PFIND_DELTA_267.12|	target	0	1.009	100	267.124
QE_Plus_YangJing_WYne_O_TCP_50per_20180823.20936.20936.2.0.dta	20936	1880.91	2	0	PGHLQEGFGCVVTNR	1880.91	0.005307	19.9805	7.73376e-07	10,PFIND_DELTA_267.12;	3	sp|Q8NC51|PAIRB_HUMAN/	1,M,F/	1|PFIND_DELTA_267.12|	target	0	0.005959	32	267.12
QE_Plus_YangJing_WYne_O_TCP_50per_20180823.21712.21712.2.0.dta	21712	1947.94	2	0	GEMMDLQHGSLFLQTPK	1947.93	0.00959	24.1945	8.16205e-07	3,Oxidation[M];	3	sp|P07195|LDHB_HUMAN/	60,K,I/	1|0|	target	0	1.30908	100
QE_Plus_YangJing_WYne_O_TCP_50per_20180823.32347.32347.2.0.dta	32347	2591.31	2	0	EEPWVDPNSPVLLEDPVLCALAK	2591.31	0.002111	17.5194	8.1964e-07	19,Carbamidomethyl[C];	3	sp|Q04828|AK1C1_HUMAN/sp|P52895|AK1C2_HUMAN/	223,R,K/223,R,K/	1|0|	target	0	-0.656533	36
QE_Plus_YangJing_WYne_O_TCP_50per_20180823.24541.24541.2.0.dta	24541	2398.08	2	0	QPAIMPGQSYGLEDGSCSYK	2398.07	0.008393	16.6984	8.23419e-07	17,PFIND_DELTA_267.12;	3	sp|P14866|HNRPL_HUMAN/	455,K,D/	1|PFIND_DELTA_267.12|	target	0	2.96232	96	267.122
QE_Plus_YangJing_WYne_O_TCP_50per_20180823.23350.23350.2.0.dta	23350	1808.88	2	0	LEAELGNMQGLVEDFK	1808.87	0.006907	20.2718	8.25975e-07	8,Oxidation[M];	3	sp|P05787|K2C8_HUMAN/	160,K,N/	1|0|	target	0	0.752737	96
QE_Plus_YangJing_WYne_O_TCP_50per_20180823.26811.26811.2.0.dta	26811	2038.03	2	0	IQEIIEQLDVTTSEYEK	2038.02	0.007618	17.2359	8.30614e-07		3	sp|P10809|CH60_HUMAN/	370,R,E/	1|	target	0	-1.3354	64
QE_Plus_YangJing_WYne_O_TCP_50per_20180823.17001.17001.2.0.dta	17001	1894.93	2	0	EHGVGGVSQCPEPGLR	1894.93	0.004784	19.5497	8.39129e-07	10,PFIND_DELTA_273.15;	3	sp|Q9C0C2|TB182_HUMAN/	1363,R,H/	1|PFIND_DELTA_273.15|	target	0	-1.65089	32	273.15
QE_Plus_YangJing_WYne_O_TCP_50per_20180823.27318.27318.3.0.dta	27318	2982.41	3	0	AYHEQLSVAEITNACFEPANQMVK	2982.41	-0.001964	25.0871	8.42156e-07	15,PFIND_DELTA_273.15;22,Oxidation[M];	3	sp|Q6PEY2|TBA3E_HUMAN/sp|P0DPH8|TBA3D_HUMAN/sp|P68366|TBA4A_HUMAN/sp|Q71U36|TBA1A_HUMAN/sp|P68363|TBA1B_HUMAN/sp|P0DPH7|TBA3C_HUMAN/	280,K,C/280,K,C/280,K,C/280,K,C/280,K,C/280,K,C/	1|PFIND_DELTA_273.15|0|	target	0	-1.09342	36	273.14
QE_Plus_YangJing_WYne_O_TCP_50per_20180823.17514.17514.3.0.dta	17514	2532.15	3	0	HIDCAYVYQNEHEVGEAIQEK	2532.15	0.001928	24.2396	8.45278e-07	4,Carbamidomethyl[C];	3	sp|O60218|AK1BA_HUMAN/	41,R,I/	1|0|	target	0	0.359735	36
QE_Plus_YangJing_WYne_O_TCP_50per_20180823.10177.10177.2.0.dta	10177	1999.93	2	0	ATCAPQHGAPGPGPADASK	1999.94	-0.007379	19.962	8.56423e-07	3,PFIND_DELTA_267.13;	3	sp|P21333|FLNA_HUMAN/	2540,K,V/	1|PFIND_DELTA_267.13|	target	0	-3.74478	96	267.117
QE_Plus_YangJing_WYne_O_TCP_50per_20180823.25541.25541.4.0.dta	25541	3102.42	4	0	FWEVISDEHGIDPTGTYHGDSDLQLDR	3102.41	0.013866	16.5394	8.71456e-07		3	sp|P07437|TBB5_HUMAN/	19,K,I/	1|	target	0	-0.781295	68
QE_Plus_YangJing_WYne_O_TCP_50per_20180823.18199.18199.3.0.dta	18199	2591.21	3	0	YQEAAPNVANNTGPHAASCFGAK	2591.2	0.009584	18.5138	9.24049e-07	19,PFIND_DELTA_273.14;	3	sp|O60716|CTND1_HUMAN/	599,R,K/	1|PFIND_DELTA_273.14|	target	0	1.80741	100	273.143
QE_Plus_YangJing_WYne_O_TCP_50per_20180823.27811.27811.2.0.dta	27811	1926.93	2	0	QNVQVFEFQLTAEDMK	1926.93	0.003023	18.5723	9.91645e-07		3	sp|P42330|AK1C3_HUMAN/	278,R,A/	1|	target	0	-1.15503	0
QE_Plus_YangJing_WYne_O_TCP_50per_20180823.26870.26870.2.0.dta	26870	1966.95	2	0	VLNNMEIGTSLFDEEGAK	1966.94	0.010582	17.5032	1.02103e-06		3	sp|P00558|PGK1_HUMAN/	246,K,I/	1|	target	0	0.27159	64
QE_Plus_YangJing_WYne_O_TCP_50per_20180823.29014.29014.3.0.dta	29014	2827.41	3	0	VEHINLHPELDGQEYVVEFDFLGK	2827.39	0.011733	21.2399	1.07359e-06		3	sp|P11387|TOP1_HUMAN/	508,R,D/	1|	target	0	1.46452	68
QE_Plus_YangJing_WYne_O_TCP_50per_20180823.12534.12534.2.0.dta	12534	1648.82	2	0	GISEETTTGVHNLYK	1648.82	0.00301	18.5037	1.12424e-06		3	sp|P23526|SAHH_HUMAN/	151,R,M/	1|	target	0	0.486814	0
QE_Plus_YangJing_WYne_O_TCP_50per_20180823.29871.29871.2.0.dta	29871	1951.98	2	0	VFEVSLADLQNDEVAFR	1951.98	0.004841	17.9002	1.15952e-06		3	sp|P61247|RS3A_HUMAN/	65,R,K/	1|	target	0	0.876996	0
QE_Plus_YangJing_WYne_O_TCP_50per_20180823.20394.20394.2.0.dta	20394	2052.92	2	0	TGIEQGSDAGYLCESQK	2052.92	0.00419	19.8082	1.1909e-06	13,PFIND_DELTA_267.12;	3	sp|P40939|ECHA_HUMAN/	309,K,F/	1|PFIND_DELTA_267.12|	target	0	-0.237223	36	267.119
QE_Plus_YangJing_WYne_O_TCP_50per_20180823.18149.18149.2.0.dta	18149	1972.99	2	0	APPTACYAGAAPAPSQVK	1973	-0.003484	20.6172	1.20407e-06	6,PFIND_DELTA_273.15;	3	sp|P17676|CEBPB_HUMAN/	242,K,S/	1|PFIND_DELTA_273.15|	target	0	-2.59439	32	273.141
QE_Plus_YangJing_WYne_O_TCP_50per_20180823.14632.14632.2.0.dta	14632	2108.91	2	0	SCSGVEFSTSGSSNTDTGK	2108.91	0.003445	19.0228	1.21666e-06	2,PFIND_DELTA_258.14;	3	sp|P45880|VDAC2_HUMAN/	45,K,V/	1|PFIND_DELTA_258.14|	target	0	1.35857	32	258.138
QE_Plus_YangJing_WYne_O_TCP_50per_20180823.26245.26245.2.0.dta	26245	2135.02	2	0	NLEAVETLGSTSTICSDK	2135.02	0.003	18.8133	1.21897e-06	15,PFIND_DELTA_267.12;	3	sp|P13637|AT1A3_HUMAN/sp|Q13733|AT1A4_HUMAN/sp|P50993|AT1A2_HUMAN/sp|P05023|AT1A1_HUMAN/	349,K,T/367,K,T/357,K,T/359,K,T/	1|PFIND_DELTA_267.12|	target	0	1.07418	36	267.118
QE_Plus_YangJing_WYne_O_TCP_50per_20180823.18670.18670.3.0.dta	18670	2756.24	3	0	GTEAGQVGEPGIPTGEAGPSCSSASDK	2756.23	0.008402	20.2262	1.23431e-06	21,PFIND_DELTA_267.12;	3	sp|O15355|PPM1G_HUMAN/	220,R,L/	1|PFIND_DELTA_267.12|	target	0	1.54842	100	267.121
QE_Plus_YangJing_WYne_O_TCP_50per_20180823.20127.20127.2.0.dta	20127	1847.8	2	0	NPDDITQEEYGEFYK	1847.8	-0.001882	18.0945	1.25396e-06		3	sp|P08238|HS90B_HUMAN/	291,R,S/	1|	target	0	-0.232937	0
QE_Plus_YangJing_WYne_O_TCP_50per_20180823.17644.17644.2.0.dta	17644	1700.78	2	0	ELGEYGFHEYTEVK	1700.78	0.00385	18.4008	1.26277e-06		3	sp|P00352|AL1A1_HUMAN/	476,R,T/	1|	target	0	0.86462	0
QE_Plus_YangJing_WYne_O_TCP_50per_20180823.30423.30423.2.0.dta	30423	2180.14	2	0	ISLGLPVGAVINCADNTGAK	2180.14	0.002119	17.4452	1.27012e-06	13,PFIND_DELTA_267.12;	3	sp|P62829|RL23_HUMAN/	15,R,N/	1|PFIND_DELTA_267.12|	target	0	0.333011	36	267.117
QE_Plus_YangJing_WYne_O_TCP_50per_20180823.17795.17795.3.0.dta	17795	2206.97	3	0	SCSGVEFSTSGHAYTDTGK	2206.96	0.007826	17.438	1.29552e-06	2,PFIND_DELTA_273.14;	3	sp|Q9Y277|VDAC3_HUMAN/	34,K,A/	1|PFIND_DELTA_273.14|	target	0	0.157661	96	273.142
QE_Plus_YangJing_WYne_O_TCP_50per_20180823.25857.25857.2.0.dta	25857	1779.88	2	0	GADFLVTEVENGGSLGSK	1779.88	0.005841	17.2327	1.33631e-06		3	sp|P14618|KPYM_HUMAN/	188,K,K/	1|	target	0	0.084601	68
QE_Plus_YangJing_WYne_O_TCP_50per_20180823.17829.17829.3.0.dta	17829	2200.95	3	0	SCSGVEFSTSGHAYTDTGK	2200.94	0.005323	16.8303	1.34489e-06	1,PFIND_DELTA_267.12;	3	sp|Q9Y277|VDAC3_HUMAN/	34,K,A/	1|PFIND_DELTA_267.12|	target	0	1.19939	32	267.12
QE_Plus_YangJing_WYne_O_TCP_50per_20180823.27305.27305.3.0.dta	27305	2765.28	3	0	VLSEDEEDVDFDIIHNANDTFTVK	2765.28	0.001702	16.9244	1.36371e-06		3	sp|O75369|FLNB_HUMAN/	786,R,Y/	1|	target	0	0.183052	4
QE_Plus_YangJing_WYne_O_TCP_50per_20180823.10438.10438.2.0.dta	10438	2234.1	2	0	YKPVTNQVECHPYLTQEK	2234.09	0.004564	16.6517	1.45166e-06	10,Carbamidomethyl[C];	3	sp|O60218|AK1BA_HUMAN/sp|C9JRZ8|AK1BF_HUMAN/	177,K,L/177,K,L/	1|0|	target	1	0.77146	32
QE_Plus_YangJing_WYne_O_TCP_50per_20180823.16084.16084.3.0.dta	16084	2560.25	3	0	LVQDVANNTNEEAGDGTTTATVLAR	2560.25	0.002126	19.0349	1.49348e-06		3	sp|P10809|CH60_HUMAN/	96,K,S/	1|	target	0	-0.140348	4
QE_Plus_YangJing_WYne_O_TCP_50per_20180823.18952.18952.2.0.dta	18952	2002.84	2	0	SPSSDSWTCADTSTER	2002.84	0.005028	18.2763	1.60819e-06	9,PFIND_DELTA_273.14;	3	sp|Q8N6T3|ARFG1_HUMAN/	342,K,R/	1|PFIND_DELTA_273.14|	target	0	-0.073576	32	273.14
QE_Plus_YangJing_WYne_O_TCP_50per_20180823.17786.17786.2.0.dta	17786	2306.03	2	0	SSSSSSASAAAAAAAASSSASCSR	2306.02	0.003574	20.1349	1.67885e-06	22,PFIND_DELTA_273.14;	3	sp|Q07065|CKAP4_HUMAN/	78,K,R/	1|PFIND_DELTA_273.14|	target	0	0.113249	36	273.138
QE_Plus_YangJing_WYne_O_TCP_50per_20180823.27014.27014.2.0.dta	27014	2141.03	2	0	QAWFIENEEQEYVQTVK	2141.02	0.007791	16.6571	1.71877e-06		3	sp|P04083|ANXA1_HUMAN/	9,K,S/	1|	target	0	1.71606	64
QE_Plus_YangJing_WYne_O_TCP_50per_20180823.24792.24792.3.0.dta	24792	2000.05	3	0	PAHVVVGDVLQAADVDK	2000.04	0.012254	19.5252	1.7651e-06	1,PFIND_DELTA_267.12;	3	sp|P30043|BLVRB_HUMAN/	46,R,T/	1|PFIND_DELTA_267.12|	target	0	0.483997	96	267.127
QE_Plus_YangJing_WYne_O_TCP_50per_20180823.27786.27786.3.0.dta	27786	2538.26	3	0	LQQELEFLEVQEEYIKDEQK	2538.26	0.003593	17.7868	1.7968e-06		3	sp|P43686|PRS6B_HUMAN/	46,K,N/	1|	target	1	-0.042828	4
QE_Plus_YangJing_WYne_O_TCP_50per_20180823.14767.14767.2.0.dta	14767	1692.78	2	0	HEQNIDCGGGYVK	1692.77	0.00384	20.5629	1.82031e-06	7,PFIND_DELTA_273.14;	3	sp|P27797|CALR_HUMAN/	98,K,L/	1|PFIND_DELTA_273.14|	target	0	1.21892	32	273.139
QE_Plus_YangJing_WYne_O_TCP_50per_20180823.26094.26094.3.0.dta	26094	2365.24	3	0	NLALCPANHAPLQEAAVIPR	2365.24	0.002434	17.11	1.87294e-06	5,PFIND_DELTA_267.12;	3	sp|P14923|PLAK_HUMAN/	506,R,L/	1|PFIND_DELTA_267.12|	target	0	2.23604	32	267.116
QE_Plus_YangJing_WYne_O_TCP_50per_20180823.22610.22610.2.0.dta	22610	1621.76	2	0	MSGGWELELNGTEAK	1621.75	0.003823	17.8901	1.91747e-06		3	sp|Q07021|C1QBP_HUMAN/	104,K,L/	1|	target	0	0.634181	0
QE_Plus_YangJing_WYne_O_TCP_50per_20180823.29327.29327.3.0.dta	29327	2791.33	3	0	SSILLDVKPWDDETDMAQLEACVR	2791.33	0.004129	18.4176	1.92035e-06	22,Carbamidomethyl[C];	3	sp|P29692|EF1D_HUMAN/	195,K,S/	1|0|	target	1	-0.725197	36
QE_Plus_YangJing_WYne_O_TCP_50per_20180823.32167.32167.2.0.dta	32167	2324.05	2	0	GETDEEYLWCIEQTLYFK	2324.04	0.003799	18.2064	2.00393e-06	10,Carbamidomethyl[C];	3	sp|P23526|SAHH_HUMAN/	103,K,D/	1|0|	target	0	-1.45111	36
QE_Plus_YangJing_WYne_O_TCP_50per_20180823.27296.27296.2.0.dta	27296	1956.94	2	0	QNVQVFEFQLTSEEMK	1956.94	0.006494	16.9045	2.03198e-06		3	sp|Q04828|AK1C1_HUMAN/sp|P52895|AK1C2_HUMAN/	278,R,A/278,R,A/	1|	target	0	1.05833	64
QE_Plus_YangJing_WYne_O_TCP_50per_20180823.17643.17643.2.0.dta	17643	2030.86	2	0	SCSGVEFSTSGSSNTDTGK	2030.86	0.00209	18.4041	2.03401e-06	1,PFIND_DELTA_180.09;	3	sp|P45880|VDAC2_HUMAN/	45,K,V/	1|PFIND_DELTA_180.09|	target	0	-0.642521	32	180.087
QE_Plus_YangJing_WYne_O_TCP_50per_20180823.10295.10295.2.0.dta	10295	2034.8	2	0	SGGSGGCSGAGGASNCGTGSGR	2034.8	0.005315	17.4965	2.06909e-06	8,PFIND_DELTA_291.12;	3	sp|Q15005|SPCS2_HUMAN/	10,R,S/	1|PFIND_DELTA_291.12|	target	0	0.596241	36	291.12
QE_Plus_YangJing_WYne_O_TCP_50per_20180823.31972.31972.3.0.dta	31972	2704.25	3	0	AEGSDVANAVLDGADCIMLSGETAK	2704.25	-0.003759	21.5995	2.07427e-06	16,PFIND_DELTA_267.13;	3	sp|P14618|KPYM_HUMAN/	342,R,G/	1|PFIND_DELTA_267.13|	target	0	-2.46279	36	267.119
QE_Plus_YangJing_WYne_O_TCP_50per_20180823.19189.19189.2.0.dta	19189	1936.92	2	0	CEELSGLHGQLQEAR	1936.92	0.001579	19.2195	2.11977e-06	1,PFIND_DELTA_267.12;	3	sp|Q9P2E9|RRBP1_HUMAN/	932,K,A/	1|PFIND_DELTA_267.12|	target	0	0.14045	32	267.117
QE_Plus_YangJing_WYne_O_TCP_50per_20180823.29177.29177.2.0.dta	29177	1792.88	2	0	LEAELGNMQGLVEDFK	1792.88	0.005345	16.3499	2.19111e-06		3	sp|P05787|K2C8_HUMAN/	160,K,N/	1|	target	0	-0.441712	0
QE_Plus_YangJing_WYne_O_TCP_50per_20180823.15367.15367.2.0.dta	15367	1863.88	2	0	FNAHGDANTIVCNSK	1863.87	0.004646	19.4248	2.20386e-06	12,PFIND_DELTA_273.14;	3	sp|P09382|LEG1_HUMAN/	49,R,D/	1|PFIND_DELTA_273.14|	target	0	0.309069	32	273.14
QE_Plus_YangJing_WYne_O_TCP_50per_20180823.30032.30032.2.0.dta	30032	1777.87	2	0	GLGTDEDSLIEIICSR	1777.86	0.002984	18.1306	2.24613e-06	14,Carbamidomethyl[C];	3	sp|P07355|ANXA2_HUMAN/sp|A6NMY6|AXA2L_HUMAN/	119,K,T/119,K,T/	1|0|	target	0	0.33205	32
QE_Plus_YangJing_WYne_O_TCP_50per_20180823.24089.24089.3.0.dta	24089	2706.33	3	0	CQNEQLQTAVTQQVSQIQQHK	2706.32	0.008968	18.8252	2.25378e-06	1,PFIND_DELTA_267.12;	3	sp|O60763|USO1_HUMAN/	677,K,D/	1|PFIND_DELTA_267.12|	target	0	-1.33577	100	267.122
QE_Plus_YangJing_WYne_O_TCP_50per_20180823.27596.27596.3.0.dta	27596	2293.03	3	0	WGDAGAEYVVESTGVFTTMEK	2293.03	0.000514	21.3616	2.26621e-06	19,Oxidation[M];	3	sp|P04406|G3P_HUMAN/	86,K,A/	1|0|	target	0	0.503992	36
QE_Plus_YangJing_WYne_O_TCP_50per_20180823.32004.32004.3.0.dta	32004	2348.07	3	0	DASIVGFFDDSFSEAHSEFLK	2348.07	0.003083	14.755	2.31917e-06		3	sp|P30101|PDIA3_HUMAN/	152,K,A/	1|	target	0	-0.30692	4
QE_Plus_YangJing_WYne_O_TCP_50per_20180823.14772.14772.2.0.dta	14772	1948.93	2	0	GPEVTSQGVQTSSPACK	1948.94	-0.000519	18.5909	2.3886e-06	16,PFIND_DELTA_273.14;	3	sp|Q99700|ATX2_HUMAN/	876,R,Q/	1|PFIND_DELTA_273.14|	target	0	0.395341	36	273.134
QE_Plus_YangJing_WYne_O_TCP_50per_20180823.30365.30365.3.0.dta	30365	2494.15	3	0	AEGSDVANAVLDGADCIMLSGETAK	2494.14	0.006423	20.4931	2.42494e-06	16,Carbamidomethyl[C];	3	sp|P14618|KPYM_HUMAN/	342,R,G/	1|0|	target	0	-0.102317	36
QE_Plus_YangJing_WYne_O_TCP_50per_20180823.29954.29954.3.0.dta	29954	2189.07	3	0	GPLLVQDVVFTDEMAHFDR	2189.07	0.001053	17.435	2.46603e-06		3	sp|P04040|CATA_HUMAN/	47,R,E/	1|	target	0	0.122695	4
QE_Plus_YangJing_WYne_O_TCP_50per_20180823.26098.26098.3.0.dta	26098	2371.27	3	0	NLALCPANHAPLQEAAVIPR	2371.26	0.003724	16.8016	2.47764e-06	5,PFIND_DELTA_273.14;	3	sp|P14923|PLAK_HUMAN/	506,R,L/	1|PFIND_DELTA_273.14|	target	0	1.82485	32	273.138
QE_Plus_YangJing_WYne_O_TCP_50per_20180823.26909.26909.2.0.dta	26909	1969.97	2	0	AAAGELQEDSGLCVLAR	1969.96	0.010226	19.6269	2.48087e-06	13,PFIND_DELTA_267.12;	3	sp|Q96C19|EFHD2_HUMAN/	159,K,L/	1|PFIND_DELTA_267.12|	target	0	1.64244	96	267.125
QE_Plus_YangJing_WYne_O_TCP_50per_20180823.10034.10034.2.0.dta	10034	2005.95	2	0	ATCAPQHGAPGPGPADASK	2005.96	-0.008989	18.5604	2.48733e-06	3,PFIND_DELTA_273.15;	3	sp|P21333|FLNA_HUMAN/	2540,K,V/	1|PFIND_DELTA_273.15|	target	0	-3.60897	96	273.136
QE_Plus_YangJing_WYne_O_TCP_50per_20180823.5619.5619.2.0.dta	5619	1733.83	2	0	IHEGCEEPATHNALAK	1733.83	-0.004166	21.196	2.51635e-06	5,PFIND_DELTA_14.02;	3	sp|Q00610|CLH1_HUMAN/	865,R,I/	1|PFIND_DELTA_14.02|	target	0	-1.67633	32	14.0114
QE_Plus_YangJing_WYne_O_TCP_50per_20180823.16477.16477.3.0.dta	16477	2318.99	3	0	SQEATEAAPSCVGDMADTPR	2318.98	0.005293	22.848	2.53428e-06	11,PFIND_DELTA_267.12;15,Oxidation[M];	3	sp|Q9UHD8|SEPT9_HUMAN/	237,R,D/	1|PFIND_DELTA_267.12|0|	target	0	-1.05194	36	267.119
QE_Plus_YangJing_WYne_O_TCP_50per_20180823.23871.23871.2.0.dta	23871	1908.89	2	0	AEDGSVIDYELIDQDAR	1908.88	0.007844	16.8855	2.5577e-06		3	sp|P07355|ANXA2_HUMAN/	179,R,D/	1|	target	0	-0.422531	64
QE_Plus_YangJing_WYne_O_TCP_50per_20180823.11158.11158.2.0.dta	11158	2043.95	2	0	IHEGCEEPATHNALAK	2043.95	0.002383	22.0231	2.58418e-06	5,PFIND_DELTA_324.14;	3	sp|Q00610|CLH1_HUMAN/	865,R,I/	1|PFIND_DELTA_324.14|	target	0	2.05449	32	324.137
QE_Plus_YangJing_WYne_O_TCP_50per_20180823.12959.12959.3.0.dta	12959	2092.04	3	0	MCGAPSATQPATAETQHIADQVR	2092.04	0.000907	20.0711	2.59895e-06	4,PFIND_DELTA_-291.07;	3	sp|P04080|CYTB_HUMAN/	1,M,S/	1|PFIND_DELTA_-291.07|	target	0	0.107772	36	-291.074
QE_Plus_YangJing_WYne_O_TCP_50per_20180823.32321.32321.3.0.dta	32321	2580.3	3	0	NDFQLIGIQDGYLSLLQDSGEVR	2580.29	0.006081	16.3694	2.60337e-06		3	sp|P63241|IF5A1_HUMAN/	86,R,E/	1|	target	0	0.122074	4
QE_Plus_YangJing_WYne_O_TCP_50per_20180823.26112.26112.3.0.dta	26112	2344.09	3	0	KPGMFFNPEESELDLTYGNR	2344.09	0.000356	20.4921	2.62691e-06		3	sp|P11413|G6PD_HUMAN/	407,K,Y/	1|	target	1	0.614949	4
QE_Plus_YangJing_WYne_O_TCP_50per_20180823.24369.24369.3.0.dta	24369	2845.3	3	0	MCGAPSATQPATAETQHIADQVR	2845.3	0.000123	18.2269	2.66288e-06	1,PFIND_DELTA_462.19;	3	sp|P04080|CYTB_HUMAN/	1,M,S/	1|PFIND_DELTA_462.19|	target	0	1.99755	32	462.183
QE_Plus_YangJing_WYne_O_TCP_50per_20180823.32152.32152.2.0.dta	32152	2100.03	2	0	YGINTTDIFQTVDLWEGK	2100.03	0.006474	15.4414	2.7322e-06		3	sp|P37802|TAGL2_HUMAN/	102,R,N/	1|	target	0	0.756751	68
QE_Plus_YangJing_WYne_O_TCP_50per_20180823.15073.15073.2.0.dta	15073	2016.96	2	0	IHEGCEEPATHNALAK	2016.96	-0.004392	21.4351	2.87775e-06	5,PFIND_DELTA_297.15;	3	sp|Q00610|CLH1_HUMAN/	865,R,I/	1|PFIND_DELTA_297.15|	target	0	-2.39547	32	297.14
QE_Plus_YangJing_WYne_O_TCP_50per_20180823.13673.13673.3.0.dta	13673	2453.16	3	0	HIDCAHVYQNENEVGVAIQEK	2453.15	0.005117	21.1044	2.94411e-06	4,Carbamidomethyl[C];	3	sp|P15121|ALDR_HUMAN/	41,R,L/	1|0|	target	0	-1.40195	36
QE_Plus_YangJing_WYne_O_TCP_50per_20180823.29111.29111.3.0.dta	29111	2105.13	3	0	LIQEQEQELVGALAADLHK	2105.12	0.009964	18.3287	2.96153e-06		3	sp|P30838|AL3A1_HUMAN/	35,R,N/	1|	target	0	1.82342	68
QE_Plus_YangJing_WYne_O_TCP_50per_20180823.22398.22398.2.0.dta	22398	1832.9	2	0	VVVAENFDEIVNNENK	1832.9	-2.3e-05	16.4616	3.09351e-06		3	sp|P30101|PDIA3_HUMAN/	379,K,D/	1|	target	0	-0.685428	0
QE_Plus_YangJing_WYne_O_TCP_50per_20180823.29493.29493.3.0.dta	29493	3337.56	3	0	FMNSGQTCVAPDYILCDPSIQNQIVEK	3337.55	0.006423	19.2558	3.09816e-06	8,PFIND_DELTA_267.12;16,Carbamidomethyl[C];	3	sp|P30838|AL3A1_HUMAN/	236,K,L/	1|PFIND_DELTA_267.12|0|	target	0	0.77107	36	267.118
QE_Plus_YangJing_WYne_O_TCP_50per_20180823.19919.19919.3.0.dta	19919	2377.18	3	0	DIGAIAQVHAENGDIIAEEQQR	2377.17	0.007414	17.8729	3.1084e-06		3	sp|Q16555|DPYL2_HUMAN/	189,R,I/	1|	target	0	0.606836	68
QE_Plus_YangJing_WYne_O_TCP_50per_20180823.18545.18545.2.0.dta	18545	1779.88	2	0	YSNSALGHVNCTIK	1779.88	0.006946	19.5037	3.29929e-06	11,PFIND_DELTA_273.14;	3	sp|Q9NQC3|RTN4_HUMAN/	1090,K,E/	1|PFIND_DELTA_273.14|	target	0	0.059946	96	273.142
QE_Plus_YangJing_WYne_O_TCP_50per_20180823.16517.16517.3.0.dta	16517	2622.31	3	0	HGEVCPAGWKPGSDTIKPDVQK	2622.31	0.003763	22.5976	3.31351e-06	5,PFIND_DELTA_273.14;	3	sp|Q06830|PRDX1_HUMAN/	168,K,S/	1|PFIND_DELTA_273.14|	target	2	1.46508	36	273.137
QE_Plus_YangJing_WYne_O_TCP_50per_20180823.27726.27726.3.0.dta	27726	2593.28	3	0	HGLEVIYMIEPIDEYCVQQLK	2593.27	0.007612	20.7559	3.31981e-06	8,Oxidation[M];16,Carbamidomethyl[C];	3	sp|P07900|HS90A_HUMAN/	513,K,E/	1|0|0|	target	0	1.59299	36
QE_Plus_YangJing_WYne_O_TCP_50per_20180823.29448.29448.2.0.dta	29448	1798.93	2	0	LFIGGLSFETTEESLR	1798.92	0.006852	15.0414	3.41374e-06		3	sp|P22626|ROA2_HUMAN/	22,K,N/	1|	target	0	0.110826	64
QE_Plus_YangJing_WYne_O_TCP_50per_20180823.23490.23490.2.0.dta	23490	1681.82	2	0	FDEILEASDGIMVAR	1681.81	0.005995	20.3732	3.45011e-06	12,Oxidation[M];	3	sp|P14618|KPYM_HUMAN/	279,R,G/	1|0|	target	0	-1.50463	100
QE_Plus_YangJing_WYne_O_TCP_50per_20180823.11662.11662.2.0.dta	11662	1749.76	2	0	HECQANGPEDLNR	1749.76	0.003515	19.6476	3.45737e-06	3,PFIND_DELTA_267.12;	3	sp|P60981|DEST_HUMAN/	132,K,A/	1|PFIND_DELTA_267.12|	target	0	0.760666	32	267.119
QE_Plus_YangJing_WYne_O_TCP_50per_20180823.19986.19986.3.0.dta	19986	1786.96	3	0	HLEINPDHSIIETLR	1786.94	0.010628	18.2429	3.4681e-06		3	sp|P07900|HS90A_HUMAN/	632,K,Q/	1|	target	0	1.51484	64
QE_Plus_YangJing_WYne_O_TCP_50per_20180823.18326.18326.2.0.dta	18326	2207.01	2	0	VFQSSTSQEQVYNDCAK	2207	0.010294	18.2914	3.49491e-06	15,PFIND_DELTA_273.14;	3	sp|P33176|KINH_HUMAN/	50,R,K/	1|PFIND_DELTA_273.14|	target	0	0.960281	100	273.145
QE_Plus_YangJing_WYne_O_TCP_50per_20180823.18327.18327.2.0.dta	18327	2200.99	2	0	VFQSSTSQEQVYNDCAK	2200.98	0.00909	17.9676	3.61469e-06	15,PFIND_DELTA_267.12;	3	sp|P33176|KINH_HUMAN/	50,R,K/	1|PFIND_DELTA_267.12|	target	0	2.74292	100	267.123
QE_Plus_YangJing_WYne_O_TCP_50per_20180823.3090.3090.2.0.dta	3090	1347.62	2	0	LMELHGEGSSSGK	1347.62	0.000521	18.3749	3.66162e-06	2,Oxidation[M];	3	sp|P61247|RS3A_HUMAN/	227,K,A/	1|0|	target	0	-2.92492	32
QE_Plus_YangJing_WYne_O_TCP_50per_20180823.26391.26391.3.0.dta	26391	2662.27	3	0	QVADEGDALVAGGVSQTPSYLSCK	2662.26	0.007514	19.1382	3.74944e-06	23,PFIND_DELTA_267.12;	3	sp|Q93088|BHMT1_HUMAN/	108,R,S/	1|PFIND_DELTA_267.12|	target	0	2.37833	36	267.121
QE_Plus_YangJing_WYne_O_TCP_50per_20180823.29486.29486.2.0.dta	29486	2111.98	2	0	SPAESCDLLGDIQTCIR	2111.98	-0.00151	18.6505	3.77653e-06	12,PFIND_DELTA_291.13;	3	sp|Q9BQG0|MBB1A_HUMAN/	608,K,K/	1|PFIND_DELTA_291.13|	target	0	-1.16137	32	291.123
QE_Plus_YangJing_WYne_O_TCP_50per_20180823.26810.26810.2.0.dta	26810	1807.94	2	0	AYLESEVAISEELVQK	1807.93	0.008874	16.977	3.77805e-06		3	sp|Q9NQC3|RTN4_HUMAN/	1074,R,Y/	1|	target	0	-0.71385	64
QE_Plus_YangJing_WYne_O_TCP_50per_20180823.14769.14769.2.0.dta	14769	1942.92	2	0	GPEVTSQGVQTSSPACK	1942.92	0.006148	17.773	3.82901e-06	16,PFIND_DELTA_267.12;	3	sp|Q99700|ATX2_HUMAN/	876,R,Q/	1|PFIND_DELTA_267.12|	target	0	1.69873	100	267.121
QE_Plus_YangJing_WYne_O_TCP_50per_20180823.17884.17884.3.0.dta	17884	2163.99	3	0	NEAIQAAHDAVAQEGQCR	2163.99	0.002674	21.1519	3.94996e-06	17,PFIND_DELTA_253.11;	3	sp|P09936|UCHL1_HUMAN/	135,K,V/	1|PFIND_DELTA_253.11|	target	0	-3.90746	32	253.107
QE_Plus_YangJing_WYne_O_TCP_50per_20180823.25729.25729.2.0.dta	25729	1989.93	2	0	LYLDELEGGGNPGASCK	1989.92	0.0069	16.7415	4.08412e-06	16,PFIND_DELTA_267.12;	3	sp|Q9HD26|GOPC_HUMAN/	392,R,D/	1|PFIND_DELTA_267.12|	target	0	2.15878	96	267.122
QE_Plus_YangJing_WYne_O_TCP_50per_20180823.22011.22011.2.0.dta	22011	1787.93	2	0	TITLEVEPSDTIENVK	1787.93	0.003928	15.3664	4.13384e-06		3	sp|P62979|RS27A_HUMAN/sp|P0CG47|UBB_HUMAN/sp|P62987|RL40_HUMAN/sp|P0CG48|UBC_HUMAN/	11,K,A/163,K,A/11,K,A/619,K,A/	1|	target	0	0.323881	0
QE_Plus_YangJing_WYne_O_TCP_50per_20180823.16651.16651.3.0.dta	16651	2508.22	3	0	TSRPENAIIYNNNEDFQVGQAK	2508.21	0.004728	18.8209	4.28494e-06		3	sp|P29401|TKT_HUMAN/	471,R,V/	1|	target	1	-0.200181	4
QE_Plus_YangJing_WYne_O_TCP_50per_20180823.19471.19471.2.0.dta	19471	1478.77	2	0	PGGLGSSSLYGLGASR	1478.76	0.005796	15.3223	4.29523e-06		3	sp|P08729|K2C7_HUMAN/	30,R,P/	1|	target	0	-0.58885	64
QE_Plus_YangJing_WYne_O_TCP_50per_20180823.26023.26023.2.0.dta	26023	2063	2	0	SSILLDVKPWDDETDMAK	2063	0.002666	16.8862	4.40793e-06		3	sp|P24534|EF1B_HUMAN/	139,K,L/	1|	target	1	0.220387	4
QE_Plus_YangJing_WYne_O_TCP_50per_20180823.11535.11535.2.0.dta	11535	1755.78	2	0	HECQANGPEDLNR	1755.78	0.003868	19.3853	4.49338e-06	3,PFIND_DELTA_273.14;	3	sp|P60981|DEST_HUMAN/	132,K,A/	1|PFIND_DELTA_273.14|	target	0	-0.555311	32	273.139
QE_Plus_YangJing_WYne_O_TCP_50per_20180823.31409.31409.2.0.dta	31409	2085.99	2	0	VIFDIVDLCTTWEAMEK	2085.99	0.003337	20.7896	4.59701e-06	9,Carbamidomethyl[C];15,Oxidation[M];	3	sp|P42330|AK1C3_HUMAN/	136,K,C/	1|0|0|	target	0	-1.26033	36
QE_Plus_YangJing_WYne_O_TCP_50per_20180823.26453.26453.2.0.dta	26453	2256.99	2	0	ACNVLQSSHLEDYPFNAEY	2256.99	0.001519	16.418	4.71103e-06	2,Carbamidomethyl[C];	3	sp|O60218|AK1BA_HUMAN/	297,R,-/	1|0|	target	0	2.76963	36
QE_Plus_YangJing_WYne_O_TCP_50per_20180823.31981.31981.2.0.dta	31981	2041.96	2	0	ILFDTVDLCATWEAMEK	2041.96	0.000616	17.1732	4.73133e-06	9,Carbamidomethyl[C];	3	sp|P52895|AK1C2_HUMAN/	136,K,C/	1|0|	target	0	-0.854358	32
QE_Plus_YangJing_WYne_O_TCP_50per_20180823.26558.26558.2.0.dta	26558	1794.91	2	0	DLSHIGDAVVISCAK	1794.9	0.004308	18.9737	4.76409e-06	13,PFIND_DELTA_267.12;	3	sp|P12004|PCNA_HUMAN/	149,R,D/	1|PFIND_DELTA_267.12|	target	0	2.30108	32	267.12
QE_Plus_YangJing_WYne_O_TCP_50per_20180823.32171.32171.2.0.dta	32171	2009.03	2	0	EGTIGDMAILGITESFQVK	2009.03	0.007694	15.3068	4.80427e-06		3	sp|P78371|TCPB_HUMAN/	481,R,R/	1|	target	0	0.074009	68
QE_Plus_YangJing_WYne_O_TCP_50per_20180823.19159.19159.3.0.dta	19159	1954.07	3	0	VAPEEHPVLLTEAPLNPK	1954.06	0.007422	17.9092	4.82353e-06		3	sp|P60709|ACTB_HUMAN/sp|P63261|ACTG_HUMAN/	95,R,A/95,R,A/	1|	target	0	-1.01811	68
QE_Plus_YangJing_WYne_O_TCP_50per_20180823.26169.26169.2.0.dta	26169	1699.75	2	0	ELGEYGFHEYTEVK	1699.75	-0.000432	20.3001	4.83029e-06	2,PFIND_DELTA_-1.03;	3	sp|P00352|AL1A1_HUMAN/	476,R,T/	1|PFIND_DELTA_-1.03|	target	0	-0.558499	32	-1.0348
QE_Plus_YangJing_WYne_O_TCP_50per_20180823.28208.28208.2.0.dta	28208	1854.96	2	0	APSVATVGSICDLNLK	1854.96	0.0018	17.5834	4.93329e-06	11,PFIND_DELTA_267.12;	3	sp|O75369|FLNB_HUMAN/	2104,R,I/	1|PFIND_DELTA_267.12|	target	0	0.521292	32	267.117
QE_Plus_YangJing_WYne_O_TCP_50per_20180823.12617.12617.2.0.dta	12617	1807.79	2	0	NSYVAGQYDDAASYQR	1807.79	0.000287	16.6236	4.9605e-06		3	sp|P11413|G6PD_HUMAN/	104,R,L/	1|	target	0	0.768363	0
QE_Plus_YangJing_WYne_O_TCP_50per_20180823.29820.29820.3.0.dta	29820	2577.28	3	0	HGLEVIYMIEPIDEYCVQQLK	2577.27	0.011126	18.8531	5.1377e-06	16,Carbamidomethyl[C];	3	sp|P07900|HS90A_HUMAN/	513,K,E/	1|0|	target	0	0.187352	100
QE_Plus_YangJing_WYne_O_TCP_50per_20180823.32040.32040.2.0.dta	32040	1657.86	2	0	DLADELALVDVIEDK	1657.85	0.004924	16.9813	5.5695e-06		3	sp|P00338|LDHA_HUMAN/	42,K,L/	1|	target	0	-0.110515	0
QE_Plus_YangJing_WYne_O_TCP_50per_20180823.14757.14757.2.0.dta	14757	1686.76	2	0	HEQNIDCGGGYVK	1686.75	0.003686	18.437	5.62997e-06	7,PFIND_DELTA_267.12;	3	sp|P27797|CALR_HUMAN/	98,K,L/	1|PFIND_DELTA_267.12|	target	0	3.63794	32	267.119
QE_Plus_YangJing_WYne_O_TCP_50per_20180823.31547.31547.2.0.dta	31547	1946.01	2	0	VNPTVFFDIAVDGEPLGR	1946	0.007709	16.9817	5.64633e-06		3	sp|P62937|PPIA_HUMAN/	1,M,V/	1|	target	0	0.142304	68
QE_Plus_YangJing_WYne_O_TCP_50per_20180823.19799.19799.3.0.dta	19799	2255.97	3	0	HNDDEQYAWESSAGGSFTVR	2255.96	0.007493	17.5596	5.6968e-06		3	sp|P08238|HS90B_HUMAN/sp|Q14568|HS902_HUMAN/sp|P07900|HS90A_HUMAN/	148,K,A/153,K,T/153,K,T/	1|	target	0	-1.0737	68
QE_Plus_YangJing_WYne_O_TCP_50per_20180823.26292.26292.2.0.dta	26292	1895.92	2	0	APPPSLTDCIGTVDSR	1895.91	0.00274	15.6571	5.93997e-06	9,PFIND_DELTA_267.12;	3	sp|Q9NZZ3|CHMP5_HUMAN/	11,K,A/	1|PFIND_DELTA_267.12|	target	0	0.665688	32	267.118
QE_Plus_YangJing_WYne_O_TCP_50per_20180823.14761.14761.2.0.dta	14761	2010.94	2	0	IHEGCEEPATHNALAK	2010.93	0.004999	22.4011	6.00748e-06	5,PFIND_DELTA_291.12;	3	sp|Q00610|CLH1_HUMAN/	865,R,I/	1|PFIND_DELTA_291.12|	target	0	2.04326	36	291.12
QE_Plus_YangJing_WYne_O_TCP_50per_20180823.29540.29540.3.0.dta	29540	2277.04	3	0	WGDAGAEYVVESTGVFTTMEK	2277.04	-0.00194	17.998	6.17991e-06		3	sp|P04406|G3P_HUMAN/	86,K,A/	1|	target	0	0.290707	4
QE_Plus_YangJing_WYne_O_TCP_50per_20180823.9993.9993.2.0.dta	9993	2040.82	2	0	SGGSGGCSGAGGASNCGTGSGR	2040.82	0.00526	15.6028	6.31169e-06	7,PFIND_DELTA_297.14;	3	sp|Q15005|SPCS2_HUMAN/	10,R,S/	1|PFIND_DELTA_297.14|	target	0	-0.619056	36	297.14
QE_Plus_YangJing_WYne_O_TCP_50per_20180823.15012.15012.2.0.dta	15012	1837.88	2	0	VLTGVAGEDAECHAAK	1837.87	0.004979	17.1014	6.3643e-06	12,PFIND_DELTA_267.12;	3	sp|O95373|IPO7_HUMAN/	724,K,L/	1|PFIND_DELTA_267.12|	target	0	-0.649241	32	267.12
QE_Plus_YangJing_WYne_O_TCP_50per_20180823.26187.26187.2.0.dta	26187	1740.9	2	0	VPTANVSVVDLTCR	1740.89	0.002736	17.4033	6.37258e-06	13,PFIND_DELTA_267.12;	3	sp|P04406|G3P_HUMAN/	234,R,L/	1|PFIND_DELTA_267.12|	target	0	0.754278	32	267.118
QE_Plus_YangJing_WYne_O_TCP_50per_20180823.31150.31150.2.0.dta	31150	2074.07	2	0	GEETPVIVGSALCALEGR	2074.06	0.010625	16.8091	6.39876e-06	13,PFIND_DELTA_273.14;	3	sp|P49411|EFTU_HUMAN/	209,K,D/	1|PFIND_DELTA_273.14|	target	0	0.925093	100	273.145
QE_Plus_YangJing_WYne_O_TCP_50per_20180823.21424.21424.2.0.dta	21424	2023.91	2	0	TTWGDGGENSPCNVVSK	2023.91	0.001442	15.3136	6.56928e-06	12,PFIND_DELTA_273.14;	3	sp|O00161|SNP23_HUMAN/	100,K,Q/	1|PFIND_DELTA_273.14|	target	0	2.75352	32	273.136
QE_Plus_YangJing_WYne_O_TCP_50per_20180823.26762.26762.2.0.dta	26762	2007.9	2	0	TIGGGDDSFNTFFSETGAGK	2007.89	0.004115	14.503	6.58572e-06		3	sp|Q6PEY2|TBA3E_HUMAN/sp|P0DPH8|TBA3D_HUMAN/sp|Q71U36|TBA1A_HUMAN/sp|Q9BQE3|TBA1C_HUMAN/sp|P68363|TBA1B_HUMAN/sp|P0DPH7|TBA3C_HUMAN/	40,K,H/40,K,H/40,K,H/40,K,H/40,K,H/40,K,H/	1|	target	0	0.047552	4
QE_Plus_YangJing_WYne_O_TCP_50per_20180823.25850.25850.2.0.dta	25850	2191	2	0	VCPTTETIYNDEFYTK	2190.99	0.007524	15.0459	6.60089e-06	2,PFIND_DELTA_267.12;	3	sp|A0AVT1|UBA6_HUMAN/	544,K,Q/	1|PFIND_DELTA_267.12|	target	0	-0.40704	96	267.122
QE_Plus_YangJing_WYne_O_TCP_50per_20180823.31409.31409.2.2.dta	31409	2087.99	2	0	AAFDDAIAELDTLSEESYK	2087.97	0.021222	17.4362	6.65391e-06		3	sp|P62258|1433E_HUMAN/	196,K,D/	1|	target	0	-1.43336	132
QE_Plus_YangJing_WYne_O_TCP_50per_20180823.30818.30818.2.0.dta	30818	1990.07	2	0	KEDLVFIFWAPESAPLK	1990.07	0.003768	21.1077	6.73356e-06		3	sp|P23528|COF1_HUMAN/sp|Q9Y281|COF2_HUMAN/	95,K,S/95,K,S/	1|	target	1	-1.12589	4
QE_Plus_YangJing_WYne_O_TCP_50per_20180823.18783.18783.2.0.dta	18783	1911.88	2	0	NLEVSSCVGSGGSSEAR	1911.88	0.004202	15.4339	6.73962e-06	7,PFIND_DELTA_273.14;	3	sp|Q9C0C2|TB182_HUMAN/	1168,R,E/	1|PFIND_DELTA_273.14|	target	0	-2.38215	32	273.139
QE_Plus_YangJing_WYne_O_TCP_50per_20180823.31704.31704.2.0.dta	31704	1891.96	2	0	QMQLENVSVALEFLDR	1891.96	-0.000682	15.8201	6.89367e-06		3	sp|P21333|FLNA_HUMAN/sp|O75369|FLNB_HUMAN/	100,R,E/73,R,E/	1|	target	0	1.17542	0
QE_Plus_YangJing_WYne_O_TCP_50per_20180823.24046.24046.3.0.dta	24046	2839.29	3	0	MCGAPSATQPATAETQHIADQVR	2839.28	0.007086	16.6013	6.92684e-06	1,PFIND_DELTA_456.17;	3	sp|P04080|CYTB_HUMAN/	1,M,S/	1|PFIND_DELTA_456.17|	target	0	-1.91732	32	456.17
QE_Plus_YangJing_WYne_O_TCP_50per_20180823.24412.24412.3.0.dta	24412	2264.1	3	0	NALVSHLDGTTPVCEDIGR	2264.11	-0.000778	18.9288	6.99995e-06	14,PFIND_DELTA_267.13;	3	sp|P31930|QCR1_HUMAN/	396,R,S/	1|PFIND_DELTA_267.13|	target	0	-1.93074	36	267.123
QE_Plus_YangJing_WYne_O_TCP_50per_20180823.21847.21847.3.0.dta	21847	2414.07	3	0	QPAIMPGQSYGLEDGSCSYK	2414.06	0.011594	20.4165	7.00345e-06	5,Oxidation[M];17,PFIND_DELTA_267.12;	3	sp|P14866|HNRPL_HUMAN/	455,K,D/	1|0|PFIND_DELTA_267.12|	target	0	0.665479	100	267.125
QE_Plus_YangJing_WYne_O_TCP_50per_20180823.23397.23397.2.0.dta	23397	2111.96	2	0	SCGSSTPDEFPTDIPGTK	2111.95	0.007679	14.1201	7.05054e-06	2,PFIND_DELTA_273.14;	3	sp|P41091|IF2G_HUMAN/	103,R,G/	1|PFIND_DELTA_273.14|	target	0	3.00446	96	273.142
QE_Plus_YangJing_WYne_O_TCP_50per_20180823.27568.27568.2.0.dta	27568	2277.07	2	0	HLNEIDLFHCIDPNDSK	2277.07	-0.003111	21.4093	7.0958e-06	10,PFIND_DELTA_267.13;	3	sp|Q15185|TEBP_HUMAN/	48,K,H/	1|PFIND_DELTA_267.13|	target	0	-2.32078	36	267.121
QE_Plus_YangJing_WYne_O_TCP_50per_20180823.14974.14974.3.0.dta	14974	2434.06	3	0	KFPVFNPATEEELCQVEEGDKEDVDK	2434.06	0.002038	22.6323	7.24856e-06	2,PFIND_DELTA_-618.35;14,Carbamidomethyl[C];	3	sp|P00352|AL1A1_HUMAN/	36,K,A/	1|PFIND_DELTA_-618.35|0|	target	2	-1.3132	36	-618.354
QE_Plus_YangJing_WYne_O_TCP_50per_20180823.17750.17750.2.0.dta	17750	2300.01	2	0	SSSSSSASAAAAAAAASSSASCSR	2300	0.006636	20.53	7.40609e-06	22,PFIND_DELTA_267.12;	3	sp|Q07065|CKAP4_HUMAN/	78,K,R/	1|PFIND_DELTA_267.12|	target	0	0.390179	36	267.121
QE_Plus_YangJing_WYne_O_TCP_50per_20180823.26897.26897.2.0.dta	26897	1975.99	2	0	AAAGELQEDSGLCVLAR	1975.98	0.010475	17.8981	7.54664e-06	13,PFIND_DELTA_273.14;	3	sp|Q96C19|EFHD2_HUMAN/	159,K,L/	1|PFIND_DELTA_273.14|	target	0	1.25277	96	273.145
QE_Plus_YangJing_WYne_O_TCP_50per_20180823.14912.14912.2.0.dta	14912	2010.94	2	0	IHEGCEEPATHNALAK	2010.93	0.004774	22.1289	7.63393e-06	5,PFIND_DELTA_291.12;	3	sp|Q00610|CLH1_HUMAN/	865,R,I/	1|PFIND_DELTA_291.12|	target	0	0.624847	36	291.12
QE_Plus_YangJing_WYne_O_TCP_50per_20180823.28351.28351.2.0.dta	28351	1625.79	2	0	LSDEEMATILSFNR	1625.78	0.00228	16.1082	7.7068e-06		3	sp|O60218|AK1BA_HUMAN/sp|C9JRZ8|AK1BF_HUMAN/	280,K,N/280,K,N/	1|	target	0	1.60918	0
QE_Plus_YangJing_WYne_O_TCP_50per_20180823.22848.22848.2.0.dta	22848	2043.9	2	0	FNYSVQEESDTCLGGK	2043.89	0.007748	16.0903	7.71142e-06	12,PFIND_DELTA_267.12;	3	sp|Q9P287|BCCIP_HUMAN/	263,K,W/	1|PFIND_DELTA_267.12|	target	0	1.47622	96	267.122
QE_Plus_YangJing_WYne_O_TCP_50per_20180823.23404.23404.2.0.dta	23404	2105.94	2	0	SCGSSTPDEFPTDIPGTK	2105.93	0.007347	14.0782	7.76948e-06	2,PFIND_DELTA_267.12;	3	sp|P41091|IF2G_HUMAN/	103,R,G/	1|PFIND_DELTA_267.12|	target	0	2.61189	96	267.122
QE_Plus_YangJing_WYne_O_TCP_50per_20180823.28408.28408.2.0.dta	28408	2021.95	2	0	NLFEDQNTLTSICEK	2021.95	0.006622	17.0062	7.84364e-06	13,PFIND_DELTA_267.12;	3	sp|P55060|XPO2_HUMAN/	331,K,V/	1|PFIND_DELTA_267.12|	target	0	1.51073	96	267.121
QE_Plus_YangJing_WYne_O_TCP_50per_20180823.26789.26789.2.0.dta	26789	2451.14	2	0	NCGCLGASPNLEQLQEENLK	2451.14	0.00047	16.2476	8.0133e-06	4,PFIND_DELTA_291.13;	3	sp|P54136|SYRC_HUMAN/	30,K,L/	1|PFIND_DELTA_291.13|	target	0	-0.009255	36	291.124
QE_Plus_YangJing_WYne_O_TCP_50per_20180823.21395.21395.2.0.dta	21395	1733.86	2	0	EEVVTVETWQEGSLK	1733.86	0.004356	15.2433	8.04381e-06		3	sp|P09211|GSTP1_HUMAN/	30,K,A/	1|	target	0	2.39694	0
QE_Plus_YangJing_WYne_O_TCP_50per_20180823.23048.23048.3.0.dta	23048	2890.37	3	0	ERPTPSLNNNCTTSEDSLVLYNR	2890.37	-0.00215	20.2327	8.08817e-06	11,PFIND_DELTA_267.13;	3	sp|P07814|SYEP_HUMAN/	733,K,V/	1|PFIND_DELTA_267.13|	target	1	0.349985	36	267.12
QE_Plus_YangJing_WYne_O_TCP_50per_20180823.18414.18414.3.0.dta	18414	2125.02	3	0	ELQSQISDTSVVLSMDNSR	2125.01	0.011321	20.0551	8.26643e-06	15,Oxidation[M];	3	sp|P05787|K2C8_HUMAN/sp|P08729|K2C7_HUMAN/	233,R,S/234,T,S/	1|0|	target	0	-1.78101	100
QE_Plus_YangJing_WYne_O_TCP_50per_20180823.29730.29730.2.0.dta	29730	1895.01	2	0	AAVEEGIVLGGGCALLR	1895	0.005541	16.1937	8.2979e-06	13,PFIND_DELTA_267.12;	3	sp|P10809|CH60_HUMAN/	429,R,C/	1|PFIND_DELTA_267.12|	target	0	-0.405662	32	267.121
QE_Plus_YangJing_WYne_O_TCP_50per_20180823.28345.28345.2.0.dta	28345	1964.89	2	0	PMCVESFSDYPPLGR	1964.89	0.005054	16.1128	8.31451e-06	3,PFIND_DELTA_267.12;	3	sp|P68104|EF1A1_HUMAN/sp|Q5VTE0|EF1A3_HUMAN/	408,K,F/408,K,F/	1|PFIND_DELTA_267.12|	target	0	1.96339	32	267.12
QE_Plus_YangJing_WYne_O_TCP_50per_20180823.24416.24416.2.0.dta	24416	1883.92	2	0	GAGTGGLGLTVEGPCEAK	1883.91	0.007687	17.0878	8.35702e-06	15,PFIND_DELTA_267.12;	3	sp|Q14315|FLNC_HUMAN/sp|O75369|FLNB_HUMAN/	1088,K,I/1066,K,I/	1|PFIND_DELTA_267.12|	target	0	1.06483	100	267.123
QE_Plus_YangJing_WYne_O_TCP_50per_20180823.22181.22181.2.0.dta	22181	1941.87	2	0	NIHESCMSQIGWNR	1941.87	0.000106	17.313	8.66422e-06	6,PFIND_DELTA_267.12;	3	sp|P11413|G6PD_HUMAN/	152,K,I/	1|PFIND_DELTA_267.12|	target	0	2.17211	32	267.115
QE_Plus_YangJing_WYne_O_TCP_50per_20180823.19327.19327.2.0.dta	19327	1915.89	2	0	GDSEPTPGCSGLGPGGVR	1915.89	0.00564	14.9767	8.67115e-06	9,PFIND_DELTA_273.14;	3	sp|Q8WW01|SEN15_HUMAN/	4,R,G/	1|PFIND_DELTA_273.14|	target	0	1.79873	36	273.141
QE_Plus_YangJing_WYne_O_TCP_50per_20180823.28811.28811.2.0.dta	28811	1661.82	2	0	GAGTDEGCLIEILASR	1661.82	0.007443	17.1511	8.94506e-06	8,Carbamidomethyl[C];	3	sp|P09525|ANXA4_HUMAN/	100,K,T/	1|0|	target	0	0.134973	96
QE_Plus_YangJing_WYne_O_TCP_50per_20180823.14481.14481.2.0.dta	14481	2006.94	2	0	HELQANCYEEVKDR	2006.93	0.007907	18.8509	8.95043e-06	7,PFIND_DELTA_273.14;	3	sp|P23528|COF1_HUMAN/	132,K,C/	1|PFIND_DELTA_273.14|	target	1	0.557774	96	273.143
QE_Plus_YangJing_WYne_O_TCP_50per_20180823.29746.29746.2.0.dta	29746	1702.93	2	0	EILVGDVGVTITDPFK	1702.93	0.002355	14.0807	9.14495e-06		3	sp|P60981|DEST_HUMAN/	53,K,H/	1|	target	0	0.637938	0
QE_Plus_YangJing_WYne_O_TCP_50per_20180823.19148.19148.2.0.dta	19148	1445.75	2	0	VNDTIQIDLETGK	1445.75	0.00485	16.2389	9.18895e-06		3	sp|P62701|RS4X_HUMAN/	155,K,I/	1|	target	0	-0.028899	64
QE_Plus_YangJing_WYne_O_TCP_50per_20180823.13463.13463.2.0.dta	13463	1665.8	2	0	NQVAMNPTNTVFDAK	1665.79	0.007686	17.7131	9.19262e-06	5,Oxidation[M];	3	sp|P11142|HSP7C_HUMAN/	56,K,R/	1|0|	target	0	0.208381	96
QE_Plus_YangJing_WYne_O_TCP_50per_20180823.18018.18018.2.0.dta	18018	1575.79	2	0	ILGADTSVDLEETGR	1575.79	0.005251	14.8282	9.27387e-06		3	sp|P25705|ATPA_HUMAN/	58,R,V/	1|	target	0	-0.175859	64
QE_Plus_YangJing_WYne_O_TCP_50per_20180823.18555.18555.2.0.dta	18555	1773.86	2	0	YSNSALGHVNCTIK	1773.86	0.005934	19.0561	9.91651e-06	11,PFIND_DELTA_267.12;	3	sp|Q9NQC3|RTN4_HUMAN/	1090,K,E/	1|PFIND_DELTA_267.12|	target	0	1.08841	100	267.121
QE_Plus_YangJing_WYne_O_TCP_50per_20180823.31761.31761.2.0.dta	31761	1629.86	2	0	SLADELALVDVLEDK	1629.86	0.001519	15.7971	9.99316e-06		3	sp|P07195|LDHB_HUMAN/	43,K,L/	1|	target	0	0.194441	0
QE_Plus_YangJing_WYne_O_TCP_50per_20180823.23299.23299.3.0.dta	23299	2314.12	3	0	SCPETLTHAVGMSESPIGPK	2314.11	0.005112	16.6332	1.00352e-05	2,PFIND_DELTA_273.14;	3	sp|Q68CZ2|TENS3_HUMAN/	886,R,S/	1|PFIND_DELTA_273.14|	target	0	1.24931	36	273.139
QE_Plus_YangJing_WYne_O_TCP_50per_20180823.17390.17390.2.0.dta	17390	1835.93	2	0	VASGSTATAAAGPSCALK	1835.92	0.001989	16.8864	1.00714e-05	15,PFIND_DELTA_273.14;	3	sp|P41134|ID1_HUMAN/	2,K,A/	1|PFIND_DELTA_273.14|	target	0	1.42455	32	273.137
QE_Plus_YangJing_WYne_O_TCP_50per_20180823.26164.26164.2.0.dta	26164	1684.9	2	0	AAVEEGIVLGGGCALLR	1684.9	-0.000214	15.3899	1.01371e-05	13,Carbamidomethyl[C];	3	sp|P10809|CH60_HUMAN/	429,R,C/	1|0|	target	0	-0.970492	32
QE_Plus_YangJing_WYne_O_TCP_50per_20180823.9980.9980.2.0.dta	9980	2034.8	2	0	SGGSGGCSGAGGASNCGTGSGR	2034.8	0.004973	14.7987	1.01859e-05	7,PFIND_DELTA_291.12;	3	sp|Q15005|SPCS2_HUMAN/	10,R,S/	1|PFIND_DELTA_291.12|	target	0	0.817687	36	291.12
QE_Plus_YangJing_WYne_O_TCP_50per_20180823.26186.26186.2.0.dta	26186	1746.92	2	0	VPTANVSVVDLTCR	1746.91	0.002125	16.9566	1.04458e-05	13,PFIND_DELTA_273.14;	3	sp|P04406|G3P_HUMAN/	234,R,L/	1|PFIND_DELTA_273.14|	target	0	1.54706	32	273.138
QE_Plus_YangJing_WYne_O_TCP_50per_20180823.19994.19994.2.0.dta	19994	2372.06	2	0	FIQQTYPSGGEEQAQYCR	2372.06	0.005519	14.4589	1.0722e-05	17,PFIND_DELTA_267.12;	3	sp|Q8WUM4|PDC6I_HUMAN/	23,K,A/	1|PFIND_DELTA_267.12|	target	0	0.361118	36	267.119
QE_Plus_YangJing_WYne_O_TCP_50per_20180823.25576.25576.2.0.dta	25576	1790.9	2	0	SYELPDGQVITIGNER	1790.89	0.004843	13.7847	1.07585e-05		3	sp|Q6S8J3|POTEE_HUMAN/sp|A5A3E0|POTEF_HUMAN/sp|P68032|ACTC_HUMAN/sp|P62736|ACTA_HUMAN/sp|Q562R1|ACTBL_HUMAN/sp|Q9BYX7|ACTBM_HUMAN/sp|P68133|ACTS_HUMAN/sp|P63267|ACTH_HUMAN/sp|P60709|ACTB_HUMAN/sp|P63261|ACTG_HUMAN/	938,K,F/938,K,F/240,K,F/240,K,F/239,R,F/238,K,F/240,K,F/239,K,F/238,K,F/238,K,F/	1|	target	0	1.60298	0
QE_Plus_YangJing_WYne_O_TCP_50per_20180823.19620.19620.2.0.dta	19620	1833.78	2	0	NPDDITNEEYGEFYK	1833.78	0.003216	14.2073	1.07693e-05		3	sp|P07900|HS90A_HUMAN/	299,R,S/	1|	target	0	0.896569	0
QE_Plus_YangJing_WYne_O_TCP_50per_20180823.22185.22185.2.0.dta	22185	1947.89	2	0	NIHESCMSQIGWNR	1947.89	0.001274	16.8305	1.07963e-05	6,PFIND_DELTA_273.14;	3	sp|P11413|G6PD_HUMAN/	152,K,I/	1|PFIND_DELTA_273.14|	target	0	3.1654	32	273.136
QE_Plus_YangJing_WYne_O_TCP_50per_20180823.28255.28255.2.0.dta	28255	1784.85	2	0	LNLEAINYMAADGDFK	1784.85	-0.000289	15.9547	1.07973e-05		3	sp|P09382|LEG1_HUMAN/	112,R,I/	1|	target	0	0.68896	0
QE_Plus_YangJing_WYne_O_TCP_50per_20180823.26294.26294.2.0.dta	26294	1901.94	2	0	APPPSLTDCIGTVDSR	1901.93	0.005631	15.17	1.08135e-05	9,PFIND_DELTA_273.14;	3	sp|Q9NZZ3|CHMP5_HUMAN/	11,K,A/	1|PFIND_DELTA_273.14|	target	0	1.76654	32	273.141
QE_Plus_YangJing_WYne_O_TCP_50per_20180823.18943.18943.2.0.dta	18943	1792.82	2	0	RLDECEEAFQGTK	1792.82	0.005152	19.4026	1.09189e-05	5,PFIND_DELTA_267.12;	3	sp|P61289|PSME3_HUMAN/	87,R,V/	1|PFIND_DELTA_267.12|	target	1	1.86004	32	267.121
QE_Plus_YangJing_WYne_O_TCP_50per_20180823.32407.32407.3.0.dta	32407	2671.38	3	0	YALQMEQLNGILLHLESELAQTR	2671.37	0.006368	18.1695	1.09704e-05	9,PFIND_DELTA_0.98;	3	sp|P05783|K1C18_HUMAN/	330,R,A/	1|PFIND_DELTA_0.98|	target	0	1.64776	36	0.979483
QE_Plus_YangJing_WYne_O_TCP_50per_20180823.14457.14457.2.0.dta	14457	2000.92	2	0	HELQANCYEEVKDR	2000.92	-0.00111	18.9456	1.11139e-05	7,PFIND_DELTA_267.13;	3	sp|P23528|COF1_HUMAN/	132,K,C/	1|PFIND_DELTA_267.13|	target	1	-3.67553	32	267.124
QE_Plus_YangJing_WYne_O_TCP_50per_20180823.16892.16892.3.0.dta	16892	2178.01	3	0	NEAIQAAHDAVAQEGQCR	2178	0.011287	19.5511	1.11976e-05	17,PFIND_DELTA_267.12;	3	sp|P09936|UCHL1_HUMAN/	135,K,V/	1|PFIND_DELTA_267.12|	target	0	-0.470936	100	267.126
QE_Plus_YangJing_WYne_O_TCP_50per_20180823.31545.31545.3.0.dta	31545	1946.01	3	0	VNPTVFFDIAVDGEPLGR	1946	0.011625	15.7694	1.12504e-05		3	sp|P62937|PPIA_HUMAN/	1,M,V/	1|	target	0	1.11203	68
QE_Plus_YangJing_WYne_O_TCP_50per_20180823.25619.25619.3.0.dta	25619	2213.12	3	0	VIISAPSADAPMFVMGVNHEK	2213.11	0.007826	14.4642	1.1385e-05		3	sp|P04406|G3P_HUMAN/	118,R,Y/	1|	target	0	-0.99878	68
QE_Plus_YangJing_WYne_O_TCP_50per_20180823.24425.24425.2.0.dta	24425	1889.94	2	0	GAGTGGLGLTVEGPCEAK	1889.93	0.007424	16.6849	1.18378e-05	15,PFIND_DELTA_273.14;	3	sp|Q14315|FLNC_HUMAN/sp|O75369|FLNB_HUMAN/	1088,K,I/1066,K,I/	1|PFIND_DELTA_273.14|	target	0	1.20418	100	273.143
QE_Plus_YangJing_WYne_O_TCP_50per_20180823.20015.20015.3.0.dta	20015	2466.17	3	0	VGVGTCGIADKPMTQYQDTSK	2466.17	0.000607	14.4458	1.20095e-05	6,PFIND_DELTA_267.13;	3	sp|O75940|SPF30_HUMAN/	208,K,Y/	1|PFIND_DELTA_267.13|	target	1	0.134542	36	267.124
QE_Plus_YangJing_WYne_O_TCP_50per_20180823.10179.10179.3.0.dta	10179	1999.93	3	0	ATCAPQHGAPGPGPADASK	1999.93	0.005263	14.761	1.21436e-05	3,PFIND_DELTA_267.12;	3	sp|P21333|FLNA_HUMAN/	2540,K,V/	1|PFIND_DELTA_267.12|	target	0	-0.67063	32	267.12
QE_Plus_YangJing_WYne_O_TCP_50per_20180823.11270.11270.3.0.dta	11270	1986.94	3	0	IHEGCEEPATHNALAK	1986.93	0.004585	19.6109	1.22988e-05	5,PFIND_DELTA_267.12;	3	sp|Q00610|CLH1_HUMAN/	865,R,I/	1|PFIND_DELTA_267.12|	target	0	-0.814103	36	267.119
QE_Plus_YangJing_WYne_O_TCP_50per_20180823.29573.29573.2.0.dta	29573	1869.97	2	0	VVNEINIEDLCLTK	1869.96	0.005608	16.7922	1.23715e-05	11,PFIND_DELTA_267.12;	3	sp|Q8N5K1|CISD2_HUMAN/	81,K,A/	1|PFIND_DELTA_267.12|	target	0	1.20907	32	267.121
QE_Plus_YangJing_WYne_O_TCP_50per_20180823.21589.21589.2.0.dta	21589	1702.82	2	0	LALEDGCGPGPGPPR	1702.82	0.003319	15.6633	1.24697e-05	7,PFIND_DELTA_267.12;	3	sp|Q96LD4|TRI47_HUMAN/	340,R,E/	1|PFIND_DELTA_267.12|	target	0	1.823	32	267.119
QE_Plus_YangJing_WYne_O_TCP_50per_20180823.22649.22649.2.0.dta	22649	2064.01	2	0	DKEAELQCTQLDLER	2064	0.006745	17.5184	1.25209e-05	8,PFIND_DELTA_273.14;	3	sp|O95361|TRI16_HUMAN/	170,R,K/	1|PFIND_DELTA_273.14|	target	1	1.52663	96	273.141
QE_Plus_YangJing_WYne_O_TCP_50per_20180823.20773.20773.3.0.dta	20773	2268.03	3	0	AATGEEVSAEDLGGADLHCR	2268.02	0.008079	16.6745	1.31287e-05	19,PFIND_DELTA_267.12;	3	sp|Q9HCC0|MCCB_HUMAN/	248,K,K/	1|PFIND_DELTA_267.12|	target	0	1.51889	100	267.122
QE_Plus_YangJing_WYne_O_TCP_50per_20180823.10294.10294.2.0.dta	10294	2040.82	2	0	SGGSGGCSGAGGASNCGTGSGR	2040.82	0.005511	16.2801	1.31379e-05	7,PFIND_DELTA_297.14;	3	sp|Q15005|SPCS2_HUMAN/	10,R,S/	1|PFIND_DELTA_297.14|	target	0	-1.07212	36	297.14
QE_Plus_YangJing_WYne_O_TCP_50per_20180823.24221.24221.2.0.dta	24221	1640.79	2	0	HGFCGIPITDTGR	1640.78	0.0027	16.8383	1.31392e-05	4,PFIND_DELTA_267.12;	3	sp|P12268|IMDH2_HUMAN/	136,R,M/	1|PFIND_DELTA_267.12|	target	0	3.04181	32	267.118
QE_Plus_YangJing_WYne_O_TCP_50per_20180823.24969.24969.2.0.dta	24969	2046.08	2	0	LISLTDENALSGNEELTVK	2046.06	0.016117	14.464	1.32169e-05		3	sp|P14625|ENPL_HUMAN/	116,R,I/	1|	target	0	2.29693	68
QE_Plus_YangJing_WYne_O_TCP_50per_20180823.28426.28426.2.0.dta	28426	2027.97	2	0	NLFEDQNTLTSICEK	2027.97	0.00623	16.1033	1.34341e-05	13,PFIND_DELTA_273.14;	3	sp|P55060|XPO2_HUMAN/	331,K,V/	1|PFIND_DELTA_273.14|	target	0	0.829587	96	273.141
QE_Plus_YangJing_WYne_O_TCP_50per_20180823.15035.15035.2.0.dta	15035	1969.88	2	0	IAAESSENVDCPENPK	1969.88	0.004808	16.2311	1.34637e-05	11,PFIND_DELTA_267.12;	3	sp|Q32MZ4|LRRF1_HUMAN/	633,K,I/	1|PFIND_DELTA_267.12|	target	0	0.053502	36	267.12
QE_Plus_YangJing_WYne_O_TCP_50per_20180823.21329.21329.3.0.dta	21329	2663.31	3	0	LAAAQGQAPLEPTQDGSAIETCPK	2663.3	0.010636	18.8456	1.35177e-05	22,PFIND_DELTA_267.12;	3	sp|Q7Z2Z2|EFL1_HUMAN/	452,K,G/	1|PFIND_DELTA_267.12|	target	0	0.089454	100	267.124
QE_Plus_YangJing_WYne_O_TCP_50per_20180823.20876.20876.2.0.dta	20876	1963.84	2	0	AGEGTYALDSESCMEK	1963.83	0.004557	17.2887	1.36221e-05	13,PFIND_DELTA_273.14;	3	sp|O00541|PESC_HUMAN/	259,K,L/	1|PFIND_DELTA_273.14|	target	0	1.32866	36	273.14
QE_Plus_YangJing_WYne_O_TCP_50per_20180823.10038.10038.3.0.dta	10038	1999.93	3	0	ATCAPQHGAPGPGPADASK	1999.93	0.003723	14.584	1.36344e-05	3,PFIND_DELTA_267.12;	3	sp|P21333|FLNA_HUMAN/	2540,K,V/	1|PFIND_DELTA_267.12|	target	0	-1.30092	32	267.119
QE_Plus_YangJing_WYne_O_TCP_50per_20180823.28156.28156.2.0.dta	28156	1618.87	2	0	IEDNNTLVFIVDVK	1618.87	4.8e-05	14.7517	1.37398e-05		3	sp|P62750|RL23A_HUMAN/	89,K,A/	1|	target	0	0.165784	0
QE_Plus_YangJing_WYne_O_TCP_50per_20180823.16533.16533.3.0.dta	16533	2616.29	3	0	HGEVCPAGWKPGSDTIKPDVQK	2616.3	-0.005331	21.0672	1.40342e-05	5,PFIND_DELTA_267.13;	3	sp|Q06830|PRDX1_HUMAN/	168,K,S/	1|PFIND_DELTA_267.13|	target	2	-0.485674	36	267.118
QE_Plus_YangJing_WYne_O_TCP_50per_20180823.17579.17579.2.0.dta	17579	1649.8	2	0	NQVAMNPTNTVFDAK	1649.8	0.002976	15.3891	1.40637e-05		3	sp|P11142|HSP7C_HUMAN/	56,K,R/	1|	target	0	1.04104	0
QE_Plus_YangJing_WYne_O_TCP_50per_20180823.24771.24771.2.0.dta	24771	1633.79	2	0	GEMMDLQHGSLFLR	1633.78	0.003279	16.0742	1.41413e-05		3	sp|P00338|LDHA_HUMAN/	59,K,T/	1|	target	0	2.25914	0
QE_Plus_YangJing_WYne_O_TCP_50per_20180823.21873.21873.2.0.dta	21873	1885.91	2	0	EILGTAQSVGCNVDGR	1885.91	0.009225	15.8408	1.42449e-05	11,PFIND_DELTA_267.12;	3	sp|P30050|RL12_HUMAN/	130,K,H/	1|PFIND_DELTA_267.12|	target	0	2.38948	96	267.124
QE_Plus_YangJing_WYne_O_TCP_50per_20180823.10369.10369.2.0.dta	10369	1922.8	2	0	SCSGVEFSTSGSSNTDTGK	1922.79	0.00524	15.9821	1.43952e-05	2,PFIND_DELTA_72.02;	3	sp|P45880|VDAC2_HUMAN/	45,K,V/	1|PFIND_DELTA_72.02|	target	0	2.27867	36	72.0203
QE_Plus_YangJing_WYne_O_TCP_50per_20180823.28376.28376.2.0.dta	28376	1970.91	2	0	PMCVESFSDYPPLGR	1970.91	0.003678	15.0969	1.45632e-05	3,PFIND_DELTA_273.14;	3	sp|P68104|EF1A1_HUMAN/sp|Q5VTE0|EF1A3_HUMAN/	408,K,F/408,K,F/	1|PFIND_DELTA_273.14|	target	0	0.931501	32	273.139
QE_Plus_YangJing_WYne_O_TCP_50per_20180823.20792.20792.2.0.dta	20792	1810.83	2	0	NCLTNFHGMDLTR	1810.84	-0.004586	19.7492	1.47405e-05	2,PFIND_DELTA_273.15;9,Oxidation[M];	3	sp|P61247|RS3A_HUMAN/	94,K,D/	1|PFIND_DELTA_273.15|0|	target	0	-0.82406	32	273.141
QE_Plus_YangJing_WYne_O_TCP_50per_20180823.15063.15063.2.0.dta	15063	1975.91	2	0	IAAESSENVDCPENPK	1975.91	-0.002851	16.5269	1.47523e-05	11,PFIND_DELTA_273.15;	3	sp|Q32MZ4|LRRF1_HUMAN/	633,K,I/	1|PFIND_DELTA_273.15|	target	0	-1.80594	32	273.142
QE_Plus_YangJing_WYne_O_TCP_50per_20180823.21877.21877.3.0.dta	21877	2420.09	3	0	QPAIMPGQSYGLEDGSCSYK	2420.08	0.008747	18.9662	1.49035e-05	5,Oxidation[M];17,PFIND_DELTA_273.14;	3	sp|P14866|HNRPL_HUMAN/	455,K,D/	1|0|PFIND_DELTA_273.14|	target	0	2.86966	100	273.143
QE_Plus_YangJing_WYne_O_TCP_50per_20180823.23827.23827.3.0.dta	23827	2440.2	3	0	VSGQGLHEGHTFEPAEFIIDTR	2440.19	0.013118	16.8468	1.49468e-05		3	sp|P21333|FLNA_HUMAN/	2051,R,D/	1|	target	0	-0.425072	68
QE_Plus_YangJing_WYne_O_TCP_50per_20180823.18993.18993.2.0.dta	18993	1612.7	2	0	ACFQVGTSEEMK	1612.7	0.004932	20.2363	1.49707e-05	1,PFIND_DELTA_267.12;11,Oxidation[M];	3	sp|P35658|NU214_HUMAN/	726,K,M/	1|PFIND_DELTA_267.12|0|	target	0	0.666542	96	267.121
QE_Plus_YangJing_WYne_O_TCP_50per_20180823.19016.19016.2.0.dta	19016	1511.85	2	0	VPQVSTPTLVEVSR	1511.84	0.004352	14.243	1.51878e-05		3	sp|P02768|ALBU_HUMAN/	438,K,N/	1|	target	0	-0.347213	0
QE_Plus_YangJing_WYne_O_TCP_50per_20180823.24813.24813.2.0.dta	24813	2011.09	2	0	YILGNPLTPGVTQGPQIDK	2011.09	0.005309	15.2122	1.53528e-05		3	sp|P00352|AL1A1_HUMAN/	329,K,E/	1|	target	0	0.981755	4
QE_Plus_YangJing_WYne_O_TCP_50per_20180823.26830.26830.2.0.dta	26830	2139.03	2	0	IGSSLYALGTQDSTDICK	2139.03	0.005482	16.0853	1.54128e-05	17,PFIND_DELTA_267.12;	3	sp|Q9UNH7|SNX6_HUMAN/	247,R,F/	1|PFIND_DELTA_267.12|	target	0	2.13627	36	267.12
QE_Plus_YangJing_WYne_O_TCP_50per_20180823.23766.23766.3.0.dta	23766	2323.13	3	0	AAEEAASTLASSIHPEQCIK	2323.12	0.013277	15.28	1.54668e-05	18,PFIND_DELTA_267.12;	3	sp|Q7Z460|CLAP1_HUMAN/	1405,R,V/	1|PFIND_DELTA_267.12|	target	0	-0.152707	100	267.127
QE_Plus_YangJing_WYne_O_TCP_50per_20180823.26084.26084.3.0.dta	26084	2568.23	3	0	ICDQISDAVLDAHLQQDPDAK	2568.23	-0.000638	15.3267	1.5549e-05	2,PFIND_DELTA_273.14;	3	sp|P31153|METK2_HUMAN/	32,K,V/	1|PFIND_DELTA_273.14|	target	0	1.86539	36	273.133
QE_Plus_YangJing_WYne_O_TCP_50per_20180823.18737.18737.2.0.dta	18737	1668.85	2	0	ETNLDSLPLVDTHSK	1668.84	0.004947	14.1043	1.55614e-05		3	sp|P08670|VIME_HUMAN/	424,R,R/	1|	target	0	0.188334	0
QE_Plus_YangJing_WYne_O_TCP_50per_20180823.14768.14768.2.0.dta	14768	2016.96	2	0	IHEGCEEPATHNALAK	2016.95	0.005367	21.1533	1.57162e-05	5,PFIND_DELTA_297.14;	3	sp|Q00610|CLH1_HUMAN/	865,R,I/	1|PFIND_DELTA_297.14|	target	0	0.953807	36	297.14
QE_Plus_YangJing_WYne_O_TCP_50per_20180823.17691.17691.2.0.dta	17691	1722.77	2	0	ELGEYGFHEYTEVK	1722.76	0.004946	18.7959	1.59554e-05	9,PFIND_DELTA_21.98;	3	sp|P00352|AL1A1_HUMAN/	476,R,T/	1|PFIND_DELTA_21.98|	target	0	-0.328867	32	21.9805
QE_Plus_YangJing_WYne_O_TCP_50per_20180823.24352.24352.3.0.dta	24352	2265.02	3	0	LCDEQLSSQSHYDFGLR	2265.02	0.002648	13.8996	1.59649e-05	2,PFIND_DELTA_267.12;	3	sp|Q14204|DYHC1_HUMAN/	2074,K,A/	1|PFIND_DELTA_267.12|	target	0	-3.02115	32	267.117
QE_Plus_YangJing_WYne_O_TCP_50per_20180823.26494.26494.2.0.dta	26494	1763.81	2	0	LISWYDNEFGYSNR	1763.8	0.004215	13.8566	1.6098e-05		3	sp|P04406|G3P_HUMAN/	309,K,V/	1|	target	0	0.76043	0
QE_Plus_YangJing_WYne_O_TCP_50per_20180823.19621.19621.2.0.dta	19621	1774.78	2	0	YWQQVIDMNDYQR	1774.79	-0.000434	17.8623	1.63691e-05	8,Oxidation[M];	3	sp|O60701|UGDH_HUMAN/	298,R,R/	1|0|	target	0	-1.66387	32
QE_Plus_YangJing_WYne_O_TCP_50per_20180823.32086.32086.2.0.dta	32086	1743.82	2	0	AMGIMNSFVNDIFER	1743.82	0.001375	14.9666	1.63887e-05		3	sp|Q5QNW6|H2B2F_HUMAN/sp|Q99879|H2B1M_HUMAN/sp|Q99877|H2B1N_HUMAN/sp|Q99880|H2B1L_HUMAN/sp|P62807|H2B1C_HUMAN/sp|P33778|H2B1B_HUMAN/sp|Q16778|H2B2E_HUMAN/sp|O60814|H2B1K_HUMAN/sp|P06899|H2B1J_HUMAN/sp|Q93079|H2B1H_HUMAN/sp|P58876|H2B1D_HUMAN/sp|P57053|H2BFS_HUMAN/sp|P23527|H2B1O_HUMAN/sp|Q8N257|H2B3B_HUMAN/	58,K,I/58,K,I/58,K,I/58,K,I/58,K,I/58,K,I/58,K,I/58,K,I/58,K,I/58,K,I/58,K,I/58,K,I/58,K,I/58,K,I/	1|	target	0	0.107044	0
QE_Plus_YangJing_WYne_O_TCP_50per_20180823.4921.4921.2.0.dta	4921	1622.77	2	0	NAEFLTCNIPTSNASNNMVTTEK	1622.76	0.00629	20.0429	1.63904e-05	2,PFIND_DELTA_-892.38;18,Oxidation[M];	3	sp|P55265|DSRAD_HUMAN/	385,R,V/	1|PFIND_DELTA_-892.38|0|	target	0	0.847277	100	-892.378
QE_Plus_YangJing_WYne_O_TCP_50per_20180823.22152.22152.2.0.dta	22152	1718.91	2	0	IIDVVYNASNNELVR	1718.91	0.001214	14.097	1.66331e-05		3	sp|P62241|RS8_HUMAN/	77,R,T/	1|	target	0	0.942594	0
QE_Plus_YangJing_WYne_O_TCP_50per_20180823.27591.27591.3.0.dta	27591	2277.07	3	0	HLNEIDLFHCIDPNDSK	2277.07	-0.002004	19.9149	1.67466e-05	10,PFIND_DELTA_267.13;	3	sp|Q15185|TEBP_HUMAN/	48,K,H/	1|PFIND_DELTA_267.13|	target	0	-1.91643	36	267.122
QE_Plus_YangJing_WYne_O_TCP_50per_20180823.24457.24457.3.0.dta	24457	3052.42	3	0	KFPVFNPATEEELCQVEEGDKEDVDK	3052.41	0.006156	21.6261	1.72497e-05	14,Carbamidomethyl[C];	3	sp|P00352|AL1A1_HUMAN/	36,K,A/	1|0|	target	2	0.135028	36
QE_Plus_YangJing_WYne_O_TCP_50per_20180823.24415.24415.3.0.dta	24415	2270.13	3	0	NALVSHLDGTTPVCEDIGR	2270.13	-0.000126	17.3616	1.74789e-05	14,PFIND_DELTA_273.15;	3	sp|P31930|QCR1_HUMAN/	396,R,S/	1|PFIND_DELTA_273.15|	target	0	-2.25854	36	273.144
QE_Plus_YangJing_WYne_O_TCP_50per_20180823.18303.18303.2.0.dta	18303	1944.95	2	0	VTEETVYTCTGHPLK	1944.94	0.015621	15.424	1.75104e-05	9,PFIND_DELTA_267.12;	3	sp|P40937|RFC5_HUMAN/	229,K,S/	1|PFIND_DELTA_267.12|	target	0	-1.13013	96	267.131
QE_Plus_YangJing_WYne_O_TCP_50per_20180823.24743.24743.2.0.dta	24743	2390.21	2	0	AGAIAPCEVTVPAQNTGLGPEK	2390.21	-0.002536	15.6518	1.75314e-05	7,PFIND_DELTA_267.13;	3	sp|Q8NHW5|RLA0L_HUMAN/sp|P05388|RLA0_HUMAN/	112,R,T/112,R,T/	1|PFIND_DELTA_267.13|	target	0	0.046081	36	267.121
QE_Plus_YangJing_WYne_O_TCP_50per_20180823.14928.14928.2.0.dta	14928	1494.76	2	0	FDHILYTGSTGVGK	1494.76	0.003826	14.7018	1.76581e-05		3	sp|P30838|AL3A1_HUMAN/	180,R,I/	1|	target	0	1.97287	0
QE_Plus_YangJing_WYne_O_TCP_50per_20180823.17683.17683.2.0.dta	17683	1643.9	2	0	ELTIGSKLQDAEIAR	1643.9	0.003866	15.3546	1.81159e-05		3	sp|P06703|S10A6_HUMAN/	40,K,L/	1|	target	1	1.60481	0
QE_Plus_YangJing_WYne_O_TCP_50per_20180823.29435.29435.3.0.dta	29435	2534.28	3	0	GEVPCTVTSASPLEEATLSELK	2534.27	0.006504	16.0067	1.8375e-05	5,PFIND_DELTA_273.15;	3	sp|P48047|ATPO_HUMAN/	136,R,T/	1|PFIND_DELTA_273.15|	target	0	-0.005609	36	273.15
QE_Plus_YangJing_WYne_O_TCP_50per_20180823.18360.18360.3.0.dta	18360	2178.01	3	0	NEAIQAAHDAVAQEGQCR	2178	0.01359	19.098	1.84321e-05	17,PFIND_DELTA_267.12;	3	sp|P09936|UCHL1_HUMAN/	135,K,V/	1|PFIND_DELTA_267.12|	target	0	0.887268	100	267.128
QE_Plus_YangJing_WYne_O_TCP_50per_20180823.27813.27813.2.0.dta	27813	1877.92	2	0	ICDQWDNLGALTQK	1877.91	0.005024	17.1755	1.85671e-05	2,PFIND_DELTA_273.14;	3	sp|P12814|ACTN1_HUMAN/	478,K,R/	1|PFIND_DELTA_273.14|	target	0	2.41142	32	273.14
QE_Plus_YangJing_WYne_O_TCP_50per_20180823.11893.11893.2.0.dta	11893	1566.71	2	0	YYTSASGDEMVSLK	1566.7	0.006196	16.3664	1.85931e-05	10,Oxidation[M];	3	sp|P07900|HS90A_HUMAN/	464,R,D/	1|0|	target	0	-0.14069	96
QE_Plus_YangJing_WYne_O_TCP_50per_20180823.23710.23710.2.0.dta	23710	1908.92	2	0	PSPGAVGPEDVALCSSR	1908.91	0.00985	14.4749	1.878e-05	14,PFIND_DELTA_267.12;	3	sp|Q14160|SCRIB_HUMAN/	1598,R,R/	1|PFIND_DELTA_267.12|	target	0	1.67832	96	267.125
QE_Plus_YangJing_WYne_O_TCP_50per_20180823.29717.29717.2.0.dta	29717	1901.03	2	0	AAVEEGIVLGGGCALLR	1901.02	0.005812	16.1092	1.88873e-05	13,PFIND_DELTA_273.14;	3	sp|P10809|CH60_HUMAN/	429,R,C/	1|PFIND_DELTA_273.14|	target	0	1.02011	100	273.141
QE_Plus_YangJing_WYne_O_TCP_50per_20180823.27820.27820.2.0.dta	27820	1953.03	2	0	VAPEEHPVLLTEAPLNPK	1953.03	-0.000909	20.7798	1.90848e-05	2,PFIND_DELTA_-1.03;	3	sp|P60709|ACTB_HUMAN/sp|P63261|ACTG_HUMAN/	95,R,A/95,R,A/	1|PFIND_DELTA_-1.03|	target	0	-0.127929	36	-1.03594
QE_Plus_YangJing_WYne_O_TCP_50per_20180823.18145.18145.2.0.dta	18145	1817.92	2	0	QVLVAPGNAGTACSEK	1817.91	0.00679	15.9205	1.9381e-05	13,PFIND_DELTA_273.14;	3	sp|P22102|PUR2_HUMAN/	28,K,I/	1|PFIND_DELTA_273.14|	target	0	1.91656	96	273.142
QE_Plus_YangJing_WYne_O_TCP_50per_20180823.10030.10030.2.0.dta	10030	1999.93	2	0	ATCAPQHGAPGPGPADASK	1999.93	0.000768	15.4782	1.95836e-05	3,PFIND_DELTA_267.12;	3	sp|P21333|FLNA_HUMAN/	2540,K,V/	1|PFIND_DELTA_267.12|	target	0	-2.23901	36	267.116
QE_Plus_YangJing_WYne_O_TCP_50per_20180823.20471.20471.2.0.dta	20471	2133.94	2	0	TYDATTHFETTCDDIK	2133.94	0.006165	20.4581	1.9729e-05	12,PFIND_DELTA_273.14;	3	sp|P50395|GDIB_HUMAN/	402,R,N/	1|PFIND_DELTA_273.14|	target	0	-1.11342	36	273.141
QE_Plus_YangJing_WYne_O_TCP_50per_20180823.27604.27604.2.0.dta	27604	1992.93	2	0	FDTGNLCMVTGGANLGR	1992.93	-0.001729	15.7398	1.9733e-05	7,PFIND_DELTA_267.13;	3	sp|P62701|RS4X_HUMAN/	174,K,I/	1|PFIND_DELTA_267.13|	target	0	-0.88249	36	267.123
QE_Plus_YangJing_WYne_O_TCP_50per_20180823.4014.4014.3.0.dta	4014	1376.65	3	0	DHRPPCAQEAPR	1376.65	0.003795	18.5138	1.9733e-05		3	sp|Q13501|SQSTM_HUMAN/	107,R,N/	1|	target	1	-0.809977	0
QE_Plus_YangJing_WYne_O_TCP_50per_20180823.25582.25582.3.0.dta	25582	2127.12	3	0	VNPLGGAVALGHPLGCTGAR	2127.11	0.008792	14.3847	1.98517e-05	16,PFIND_DELTA_267.12;	3	sp|P09110|THIK_HUMAN/	365,K,Q/	1|PFIND_DELTA_267.12|	target	0	1.65776	100	267.123
QE_Plus_YangJing_WYne_O_TCP_50per_20180823.16369.16369.3.0.dta	16369	2506.19	3	0	IEHAAAAQGQGQVCTGNAWAQK	2506.2	-0.002946	20.419	1.99652e-05	14,PFIND_DELTA_267.13;	3	sp|Q86YV5|PRAG1_HUMAN/	432,K,A/	1|PFIND_DELTA_267.13|	target	0	-1.65555	36	267.121
QE_Plus_YangJing_WYne_O_TCP_50per_20180823.16724.16724.2.0.dta	16724	1677.81	2	0	NQLTSNPENTVFDAK	1677.81	0.004989	14.0432	2.02285e-05		3	sp|P11021|BIP_HUMAN/	81,K,R/	1|	target	0	0.785227	0
QE_Plus_YangJing_WYne_O_TCP_50per_20180823.23485.23485.2.0.dta	23485	2121.04	2	0	GEVITTYCPANNEPIAR	2121.04	0.004457	15.1621	2.02527e-05	8,PFIND_DELTA_273.14;	3	sp|P49419|AL7A1_HUMAN/	62,R,V/	1|PFIND_DELTA_273.14|	target	0	-1.01737	36	273.139
QE_Plus_YangJing_WYne_O_TCP_50per_20180823.23634.23634.2.0.dta	23634	1636.9	2	0	GVNLPGAAVDLPAVSEK	1636.89	0.006658	14.0797	2.03136e-05		3	sp|P14618|KPYM_HUMAN/	207,K,D/	1|	target	0	-0.066195	68
QE_Plus_YangJing_WYne_O_TCP_50per_20180823.28211.28211.2.0.dta	28211	1860.98	2	0	APSVATVGSICDLNLK	1860.99	-0.006814	16.9042	2.04379e-05	11,PFIND_DELTA_273.15;	3	sp|O75369|FLNB_HUMAN/	2104,R,I/	1|PFIND_DELTA_273.15|	target	0	-2.39991	96	273.138
QE_Plus_YangJing_WYne_O_TCP_50per_20180823.8033.8033.2.0.dta	8033	1583.79	2	0	IIAEGANGPTTPEADK	1583.79	0.001727	13.5928	2.05054e-05		3	sp|P49448|DHE4_HUMAN/sp|P00367|DHE3_HUMAN/	399,K,I/399,K,I/	1|	target	0	-1.22492	0
QE_Plus_YangJing_WYne_O_TCP_50per_20180823.29021.29021.2.0.dta	29021	1896.01	2	0	VLALSVETDYTFPLAEK	1896	0.009303	13.3672	2.09846e-05		3	sp|P05388|RLA0_HUMAN/	247,R,V/	1|	target	0	0.425192	64
QE_Plus_YangJing_WYne_O_TCP_50per_20180823.24781.24781.3.0.dta	24781	2006.07	3	0	PAHVVVGDVLQAADVDK	2006.07	-7e-05	15.4355	2.10456e-05	2,PFIND_DELTA_273.15;	3	sp|P30043|BLVRB_HUMAN/	46,R,T/	1|PFIND_DELTA_273.15|	target	0	-2.11567	32	273.145
QE_Plus_YangJing_WYne_O_TCP_50per_20180823.29727.29727.2.0.dta	29727	1645.81	2	0	IFVEESIYDEFVR	1645.81	0.002782	14.3023	2.1151e-05		3	sp|P00352|AL1A1_HUMAN/	308,R,R/	1|	target	0	0.078186	0
QE_Plus_YangJing_WYne_O_TCP_50per_20180823.26147.26147.2.0.dta	26147	1622.94	2	0	VVVQVLAEEPEAVLK	1622.94	0.001409	14.4951	2.16302e-05		3	sp|P49327|FAS_HUMAN/	1851,K,G/	1|	target	0	1.49514	0
QE_Plus_YangJing_WYne_O_TCP_50per_20180823.29504.29504.2.0.dta	29504	2118	2	0	SPAESCDLLGDIQTCIR	2117.99	0.008599	16.2009	2.17473e-05	6,PFIND_DELTA_297.14;	3	sp|Q9BQG0|MBB1A_HUMAN/	608,K,K/	1|PFIND_DELTA_297.14|	target	0	1.07401	96	297.143
QE_Plus_YangJing_WYne_O_TCP_50per_20180823.5553.5553.3.0.dta	5553	1744.81	3	0	IHEGCEEPATHNALAK	1744.81	-0.00035	19.43	2.19329e-05	5,PFIND_DELTA_25.00;	3	sp|Q00610|CLH1_HUMAN/	865,R,I/	1|PFIND_DELTA_25.00|	target	0	-2.49273	36	24.9952
QE_Plus_YangJing_WYne_O_TCP_50per_20180823.27466.27466.2.0.dta	27466	1836.94	2	0	VGEATETALTCLVEK	1836.93	0.004183	17.1526	2.20142e-05	11,PFIND_DELTA_273.14;	3	sp|Q93084|AT2A3_HUMAN/sp|P16615|AT2A2_HUMAN/	436,K,M/436,K,M/	1|PFIND_DELTA_273.14|	target	0	1.70281	36	273.139
QE_Plus_YangJing_WYne_O_TCP_50per_20180823.11135.11135.3.0.dta	11135	1986.94	3	0	IHEGCEEPATHNALAK	1986.93	0.00493	18.4647	2.25692e-05	5,PFIND_DELTA_267.12;	3	sp|Q00610|CLH1_HUMAN/	865,R,I/	1|PFIND_DELTA_267.12|	target	0	-0.100293	36	267.12
QE_Plus_YangJing_WYne_O_TCP_50per_20180823.15443.15443.2.0.dta	15443	1980.91	2	0	TSSVSNPQDSVGSPCSR	1980.9	0.005303	14.5977	2.28508e-05	15,PFIND_DELTA_273.14;	3	sp|P49023|PAXI_HUMAN/	93,K,V/	1|PFIND_DELTA_273.14|	target	0	0.116845	36	273.14
QE_Plus_YangJing_WYne_O_TCP_50per_20180823.20719.20719.2.0.dta	20719	1723.85	2	0	HTLDGAACLLNSNK	1723.85	-0.001772	17.1854	2.30805e-05	8,PFIND_DELTA_267.13;	3	sp|Q9Y3A3|PHOCN_HUMAN/	126,R,Y/	1|PFIND_DELTA_267.13|	target	0	-4.16773	32	267.124
QE_Plus_YangJing_WYne_O_TCP_50per_20180823.13771.13771.3.0.dta	13771	2154.03	3	0	SGAAAAAVTTETAQHAQGAK	2154.02	0.001447	19.8818	2.32845e-05	18,PFIND_DELTA_313.11;	3	sp|P22830|HEMH_HUMAN/	37,K,P/	1|PFIND_DELTA_313.11|	target	0	0.735345	36	313.106
QE_Plus_YangJing_WYne_O_TCP_50per_20180823.16020.16020.2.0.dta	16020	1571.74	2	0	ELGEYGFHEYTEVK	1571.74	0.001856	17.7116	2.36577e-05	2,PFIND_DELTA_-129.04;	3	sp|P00352|AL1A1_HUMAN/	476,R,T/	1|PFIND_DELTA_-129.04|	target	0	-3.82027	32	-129.042
QE_Plus_YangJing_WYne_O_TCP_50per_20180823.31327.31327.2.0.dta	31327	1735.84	2	0	IPNPDFFEDLEPFR	1735.83	0.005644	13.7355	2.36671e-05		3	sp|P27824|CALX_HUMAN/	401,K,M/	1|	target	0	-0.418012	64
QE_Plus_YangJing_WYne_O_TCP_50per_20180823.17134.17134.2.0.dta	17134	1797.84	2	0	DVDEAYMNKVELESR	1797.83	0.008432	16.1027	2.39361e-05		3	sp|P05787|K2C8_HUMAN/	198,K,L/	1|	target	1	0.801723	64
QE_Plus_YangJing_WYne_O_TCP_50per_20180823.26854.26854.3.0.dta	26854	2038.03	3	0	IQEIIEQLDVTTSEYEK	2038.02	0.010923	15.0641	2.41187e-05		3	sp|P10809|CH60_HUMAN/	370,R,E/	1|	target	0	-0.562986	68
QE_Plus_YangJing_WYne_O_TCP_50per_20180823.25574.25574.3.0.dta	25574	2133.14	3	0	VNPLGGAVALGHPLGCTGAR	2133.13	0.009278	14.2688	2.42662e-05	16,PFIND_DELTA_273.14;	3	sp|P09110|THIK_HUMAN/	365,K,Q/	1|PFIND_DELTA_273.14|	target	0	2.24631	100	273.144
QE_Plus_YangJing_WYne_O_TCP_50per_20180823.15298.15298.2.0.dta	15298	1813.84	2	0	TTEEQVQASTPCPR	1813.84	0.007276	15.8722	2.43806e-05	12,PFIND_DELTA_267.12;	3	sp|Q14137|BOP1_HUMAN/	96,K,T/	1|PFIND_DELTA_267.12|	target	0	0.383734	96	267.123
QE_Plus_YangJing_WYne_O_TCP_50per_20180823.5590.5590.3.0.dta	5590	1791.84	3	0	IHEGCEEPATHNALAK	1791.83	0.00399	19.4711	2.46059e-05	5,PFIND_DELTA_72.02;	3	sp|Q00610|CLH1_HUMAN/	865,R,I/	1|PFIND_DELTA_72.02|	target	0	0.539899	36	72.0194
QE_Plus_YangJing_WYne_O_TCP_50per_20180823.20419.20419.2.0.dta	20419	1942.93	2	0	VWLDPNETNEIANANSR	1942.93	0.000281	12.5908	2.46601e-05		3	sp|P84098|RL19_HUMAN/	21,K,Q/	1|	target	0	1.16643	0
QE_Plus_YangJing_WYne_O_TCP_50per_20180823.27563.27563.4.0.dta	27563	2283.09	4	0	HLNEIDLFHCIDPNDSK	2283.09	-0.000957	16.6435	2.47837e-05	10,PFIND_DELTA_273.15;	3	sp|Q15185|TEBP_HUMAN/	48,K,H/	1|PFIND_DELTA_273.15|	target	0	-2.48152	36	273.143
QE_Plus_YangJing_WYne_O_TCP_50per_20180823.29260.29260.3.0.dta	29260	2254.17	3	0	VAEEHAPSIVFIDEIDAIGTK	2254.16	0.008041	17.4008	2.48482e-05		3	sp|P62191|PRS4_HUMAN/	272,R,R/	1|	target	0	1.59498	68
QE_Plus_YangJing_WYne_O_TCP_50per_20180823.26344.26344.2.0.dta	26344	1746.92	2	0	VPTANVSVVDLTCR	1746.91	0.003494	15.4519	2.5118e-05	13,PFIND_DELTA_273.14;	3	sp|P04406|G3P_HUMAN/	234,R,L/	1|PFIND_DELTA_273.14|	target	0	3.80265	32	273.139
QE_Plus_YangJing_WYne_O_TCP_50per_20180823.20602.20602.3.0.dta	20602	2625.2	3	0	TATCHSSSSPPIDAASAEPYGFR	2625.21	-0.002249	19.493	2.51205e-05	4,PFIND_DELTA_273.15;	3	sp|P46821|MAP1B_HUMAN/	1810,K,A/	1|PFIND_DELTA_273.15|	target	0	-3.40116	36	273.141
QE_Plus_YangJing_WYne_O_TCP_50per_20180823.11513.11513.2.0.dta	11513	1749.76	2	0	HECQANGPEDLNR	1749.76	0.002322	15.9353	2.55666e-05	3,PFIND_DELTA_267.12;	3	sp|P60981|DEST_HUMAN/	132,K,A/	1|PFIND_DELTA_267.12|	target	0	-0.71496	32	267.118
QE_Plus_YangJing_WYne_O_TCP_50per_20180823.27609.27609.2.0.dta	27609	1841.9	2	0	STGEAFVQFASQEIAEK	1841.89	0.003845	14.5811	2.55793e-05		3	sp|P55795|HNRH2_HUMAN/sp|P31943|HNRH1_HUMAN/	150,R,A/150,R,A/	1|	target	0	2.49859	4
QE_Plus_YangJing_WYne_O_TCP_50per_20180823.15036.15036.2.0.dta	15036	1709.8	2	0	KPEEVDDEVFYSPR	1709.8	-0.001503	15.554	2.56075e-05		3	sp|P00480|OTC_HUMAN/	306,R,S/	1|	target	1	0.125893	0
QE_Plus_YangJing_WYne_O_TCP_50per_20180823.16658.16658.4.0.dta	16658	2616.29	4	0	HGEVCPAGWKPGSDTIKPDVQK	2616.29	0.00941	18.6949	2.5669e-05	5,PFIND_DELTA_267.12;	3	sp|Q06830|PRDX1_HUMAN/	168,K,S/	1|PFIND_DELTA_267.12|	target	2	2.11511	100	267.123
QE_Plus_YangJing_WYne_O_TCP_50per_20180823.12694.12694.2.0.dta	12694	1578.76	2	0	YSNSALGHVNCTIK	1578.76	0.000351	16.9718	2.57333e-05	11,PFIND_DELTA_72.02;	3	sp|Q9NQC3|RTN4_HUMAN/	1090,K,E/	1|PFIND_DELTA_72.02|	target	0	-1.64973	32	72.0163
QE_Plus_YangJing_WYne_O_TCP_50per_20180823.6170.6170.2.0.dta	6170	1331.63	2	0	LMELHGEGSSSGK	1331.63	0.00287	13.7805	2.60361e-05		3	sp|P61247|RS3A_HUMAN/	227,K,A/	1|	target	0	-1.32632	0
QE_Plus_YangJing_WYne_O_TCP_50per_20180823.21023.21023.2.0.dta	21023	1873.81	2	0	NACDHLSGFNVCNR	1873.8	0.005836	16.669	2.62899e-05	3,Carbamidomethyl[C];12,PFIND_DELTA_267.12;	3	sp|Q9Y3B4|SF3B6_HUMAN/	71,K,Y/	1|0|PFIND_DELTA_267.12|	target	0	-0.79316	96	267.121
QE_Plus_YangJing_WYne_O_TCP_50per_20180823.18684.18684.2.0.dta	18684	1961.93	2	0	ASAQQENSSTCIGSAIK	1961.92	0.008975	16.2605	2.65276e-05	11,PFIND_DELTA_267.12;	3	sp|Q9NXV6|CARF_HUMAN/	167,R,S/	1|PFIND_DELTA_267.12|	target	0	-0.176353	100	267.124
QE_Plus_YangJing_WYne_O_TCP_50per_20180823.23977.23977.2.0.dta	23977	1751.82	2	0	KPASFMTSICDER	1751.81	0.009505	18.5992	2.66792e-05	10,PFIND_DELTA_267.12;	3	sp|P53396|ACLY_HUMAN/	835,R,G/	1|PFIND_DELTA_267.12|	target	1	-1.97346	96	267.125
QE_Plus_YangJing_WYne_O_TCP_50per_20180823.28323.28323.3.0.dta	28323	2305.03	3	0	WGDAGAEYVVESTGVFTTMEK	2305.03	0.001803	20.3519	2.6762e-05	1,PFIND_DELTA_12.00;19,Oxidation[M];	3	sp|P04406|G3P_HUMAN/	86,K,A/	1|PFIND_DELTA_12.00|0|	target	0	0.639704	36	11.9959
QE_Plus_YangJing_WYne_O_TCP_50per_20180823.25945.25945.3.0.dta	25945	1942.93	3	0	QNVQVFEFQLTAEDMK	1942.92	0.007297	19.2683	2.69878e-05	15,Oxidation[M];	3	sp|P42330|AK1C3_HUMAN/	278,R,A/	1|0|	target	0	-0.16578	100
QE_Plus_YangJing_WYne_O_TCP_50per_20180823.22986.22986.2.0.dta	22986	1769.84	2	0	GENSWFSTQVDTVATK	1769.83	0.008563	14.2043	2.72508e-05		3	sp|P08195|4F2_HUMAN/	313,R,V/	1|	target	0	1.86924	68
QE_Plus_YangJing_WYne_O_TCP_50per_20180823.24713.24713.2.0.dta	24713	1960.95	2	0	LTVVDTPGYGDAINCR	1960.94	0.008716	14.0187	2.75054e-05	15,PFIND_DELTA_267.12;	3	sp|Q15019|SEPT2_HUMAN/	96,R,D/	1|PFIND_DELTA_267.12|	target	0	3.16452	96	267.124
QE_Plus_YangJing_WYne_O_TCP_50per_20180823.15329.15329.2.0.dta	15329	1857.86	2	0	FNAHGDANTIVCNSK	1857.85	0.009207	19.033	2.75219e-05	12,PFIND_DELTA_267.12;	3	sp|P09382|LEG1_HUMAN/	49,R,D/	1|PFIND_DELTA_267.12|	target	0	0.858231	100	267.124
QE_Plus_YangJing_WYne_O_TCP_50per_20180823.11243.11243.2.0.dta	11243	1924.83	2	0	FSFCCSPEPEAEAEAAAGPGPCER	1924.83	0.002198	18.5845	2.7682e-05	5,PFIND_DELTA_-587.19;22,Carbamidomethyl[C];	3	sp|Q13501|SQSTM_HUMAN/	22,R,L/	1|PFIND_DELTA_-587.19|0|	target	0	3.42374	36	-587.193
QE_Plus_YangJing_WYne_O_TCP_50per_20180823.19309.19309.2.0.dta	19309	1909.87	2	0	GDSEPTPGCSGLGPGGVR	1909.87	0.005481	13.3775	2.81397e-05	9,PFIND_DELTA_267.12;	3	sp|Q8WW01|SEN15_HUMAN/	4,R,G/	1|PFIND_DELTA_267.12|	target	0	0.835849	36	267.121
QE_Plus_YangJing_WYne_O_TCP_50per_20180823.27812.27812.2.0.dta	27812	1871.9	2	0	ICDQWDNLGALTQK	1871.89	0.007057	16.3705	2.82582e-05	2,PFIND_DELTA_267.12;	3	sp|P12814|ACTN1_HUMAN/	478,K,R/	1|PFIND_DELTA_267.12|	target	0	1.33894	96	267.122
QE_Plus_YangJing_WYne_O_TCP_50per_20180823.19847.19847.2.0.dta	19847	1530.8	2	0	VPTANVSVVDLTCR	1530.79	0.006353	15.327	2.83941e-05	13,Carbamidomethyl[C];	3	sp|P04406|G3P_HUMAN/	234,R,L/	1|0|	target	0	0.158918	96
QE_Plus_YangJing_WYne_O_TCP_50per_20180823.20013.20013.2.0.dta	20013	1447.72	2	0	VAGMDVELTVEER	1447.71	0.005907	15.254	2.84254e-05		3	sp|P62258|1433E_HUMAN/	29,K,N/	1|	target	0	-1.61407	64
QE_Plus_YangJing_WYne_O_TCP_50per_20180823.24340.24340.2.0.dta	24340	1695.77	2	0	GFGFVTFDDHDPVDK	1695.76	0.000725	16.5504	2.84254e-05		3	sp|P22626|ROA2_HUMAN/	153,R,I/	1|	target	0	0.528343	4
QE_Plus_YangJing_WYne_O_TCP_50per_20180823.29971.29971.2.0.dta	29971	1542.85	2	0	GVDEVTIVNILTNR	1542.85	0.001045	13.9367	2.86823e-05		3	sp|P07355|ANXA2_HUMAN/	49,K,S/	1|	target	0	-0.232303	0
QE_Plus_YangJing_WYne_O_TCP_50per_20180823.13508.13508.2.0.dta	13508	1791.86	2	0	TSCKDDEAVVQAPR	1791.86	0.002851	17.33	2.87398e-05	3,PFIND_DELTA_273.14;	3	sp|P35658|NU214_HUMAN/	1000,R,H/	1|PFIND_DELTA_273.14|	target	1	1.4323	32	273.138
QE_Plus_YangJing_WYne_O_TCP_50per_20180823.18390.18390.2.0.dta	18390	1658.85	2	0	NQVALNPQNTVFDAK	1658.85	0.003977	14.1235	2.88261e-05		3	sp|P0DMV8|HS71A_HUMAN/sp|P0DMV9|HS71B_HUMAN/	56,K,R/56,K,R/	1|	target	0	1.61219	0
QE_Plus_YangJing_WYne_O_TCP_50per_20180823.31380.31380.2.0.dta	31380	2010	2	0	ILFDTVDLCATWEAVEK	2009.99	0.014567	15.0645	2.88838e-05	9,Carbamidomethyl[C];	3	sp|Q04828|AK1C1_HUMAN/	136,K,C/	1|0|	target	0	-0.322013	96
QE_Plus_YangJing_WYne_O_TCP_50per_20180823.13628.13628.3.0.dta	13628	2290.11	3	0	QCGQVAAAAAAQPPASHGPER	2290.11	0.005056	17.4946	2.93057e-05	2,PFIND_DELTA_273.14;	3	sp|O95817|BAG3_HUMAN/	149,K,S/	1|PFIND_DELTA_273.14|	target	0	1.40044	36	273.139
QE_Plus_YangJing_WYne_O_TCP_50per_20180823.20380.20380.2.0.dta	20380	1522.75	2	0	TVQSLEIDLDSMR	1522.74	0.010355	19.6773	2.94378e-05	12,Oxidation[M];	3	sp|P05783|K1C18_HUMAN/	301,R,N/	1|0|	target	0	-0.467121	100
QE_Plus_YangJing_WYne_O_TCP_50per_20180823.20473.20473.2.0.dta	20473	1755.92	2	0	PACGGAGTQGPVQLVK	1755.91	0.008869	20.4688	2.96209e-05	3,PFIND_DELTA_273.14;	3	sp|Q8TBB5|KLDC4_HUMAN/	370,R,E/	1|PFIND_DELTA_273.14|	target	0	1.08846	100	273.144
QE_Plus_YangJing_WYne_O_TCP_50per_20180823.25156.25156.2.0.dta	25156	2035.99	2	0	NETLGGTCLNVGCIPSK	2035.99	0.004153	13.6766	3.00776e-05	8,Carbamidomethyl[C];13,PFIND_DELTA_273.14;	3	sp|P09622|DLDH_HUMAN/	72,K,A/	1|0|PFIND_DELTA_273.14|	target	0	0.30957	32	273.139
QE_Plus_YangJing_WYne_O_TCP_50per_20180823.25189.25189.2.0.dta	25189	2029.97	2	0	NETLGGTCLNVGCIPSK	2029.97	0.005578	14.4847	3.03313e-05	8,Carbamidomethyl[C];13,PFIND_DELTA_267.12;	3	sp|P09622|DLDH_HUMAN/	72,K,A/	1|0|PFIND_DELTA_267.12|	target	0	3.021	36	267.12
QE_Plus_YangJing_WYne_O_TCP_50per_20180823.21286.21286.2.0.dta	21286	1649.78	2	0	GEMMDLQHGSLFLR	1649.78	0.001994	15.6845	3.0465e-05	4,Oxidation[M];	3	sp|P00338|LDHA_HUMAN/	59,K,T/	1|0|	target	0	1.39582	32
QE_Plus_YangJing_WYne_O_TCP_50per_20180823.21403.21403.2.0.dta	21403	2017.89	2	0	TTWGDGGENSPCNVVSK	2017.89	0.001484	13.0137	3.05413e-05	12,PFIND_DELTA_267.12;	3	sp|O00161|SNP23_HUMAN/	100,K,Q/	1|PFIND_DELTA_267.12|	target	0	0.870799	36	267.116
QE_Plus_YangJing_WYne_O_TCP_50per_20180823.21307.21307.3.0.dta	21307	2669.33	3	0	LAAAQGQAPLEPTQDGSAIETCPK	2669.32	0.012676	17.942	3.05871e-05	22,PFIND_DELTA_273.14;	3	sp|Q7Z2Z2|EFL1_HUMAN/	452,K,G/	1|PFIND_DELTA_273.14|	target	0	1.84341	100	273.146
QE_Plus_YangJing_WYne_O_TCP_50per_20180823.29007.29007.4.0.dta	29007	2827.41	4	0	VEHINLHPELDGQEYVVEFDFLGK	2827.39	0.012153	16.8142	3.08112e-05		3	sp|P11387|TOP1_HUMAN/	508,R,D/	1|	target	0	2.22729	68
QE_Plus_YangJing_WYne_O_TCP_50per_20180823.24188.24188.2.0.dta	24188	1972.93	2	0	VDVECPDVNIEGPEGK	1972.92	0.0037	13.9953	3.10401e-05	5,PFIND_DELTA_273.14;	3	sp|Q09666|AHNK_HUMAN/	2801,K,W/	1|PFIND_DELTA_273.14|	target	0	0.989626	36	273.139
QE_Plus_YangJing_WYne_O_TCP_50per_20180823.30724.30724.3.0.dta	30724	2576.29	3	0	AVELLGDIVQNCSLEDSQIEK	2576.28	0.004067	15.4291	3.11707e-05	12,PFIND_DELTA_273.14;	3	sp|P31930|QCR1_HUMAN/	142,K,E/	1|PFIND_DELTA_273.14|	target	0	0.162236	36	273.137
QE_Plus_YangJing_WYne_O_TCP_50per_20180823.28555.28555.2.0.dta	28555	1701.91	2	0	AVFVDLEPTVIDEVR	1701.91	0.007808	13.5845	3.1305e-05		3	sp|Q71U36|TBA1A_HUMAN/sp|Q9BQE3|TBA1C_HUMAN/sp|P68363|TBA1B_HUMAN/	64,R,T/64,R,T/64,R,T/	1|	target	0	0.172146	64
QE_Plus_YangJing_WYne_O_TCP_50per_20180823.11039.11039.2.0.dta	11039	2049.98	2	0	IHEGCEEPATHNALAK	2049.98	-0.000798	22.0074	3.14431e-05	5,PFIND_DELTA_330.17;	3	sp|Q00610|CLH1_HUMAN/	865,R,I/	1|PFIND_DELTA_330.17|	target	0	-2.84809	36	330.164
QE_Plus_YangJing_WYne_O_TCP_50per_20180823.26807.26807.2.0.dta	26807	2457.16	2	0	NCGCLGASPNLEQLQEENLK	2457.16	0.000754	14.8299	3.16671e-05	2,PFIND_DELTA_297.15;	3	sp|P54136|SYRC_HUMAN/	30,K,L/	1|PFIND_DELTA_297.15|	target	0	0.829797	36	297.144
QE_Plus_YangJing_WYne_O_TCP_50per_20180823.29431.29431.3.0.dta	29431	2496.22	3	0	VEDMAELTCLNEASVLHNLK	2496.22	0.002343	15.5294	3.19119e-05	9,PFIND_DELTA_267.13;	3	sp|P35580|MYH10_HUMAN/sp|P35579|MYH9_HUMAN/	86,K,D/82,K,E/	1|PFIND_DELTA_267.13|	target	0	2.18404	36	267.126
QE_Plus_YangJing_WYne_O_TCP_50per_20180823.26993.26993.2.0.dta	26993	2037.95	2	0	NFILDQCNVYNSGQR	2037.95	-0.000823	15.2159	3.19598e-05	7,PFIND_DELTA_267.13;	3	sp|Q1KMD3|HNRL2_HUMAN/	531,R,R/	1|PFIND_DELTA_267.13|	target	0	-2.10921	32	267.124
QE_Plus_YangJing_WYne_O_TCP_50per_20180823.27829.27829.2.0.dta	27829	1696.84	2	0	NSSYFVEWIPNNVK	1696.83	0.003962	13.0678	3.20206e-05		3	sp|P07437|TBB5_HUMAN/sp|Q9BVA1|TBB2B_HUMAN/sp|Q13885|TBB2A_HUMAN/sp|P04350|TBB4A_HUMAN/sp|P68371|TBB4B_HUMAN/sp|Q13509|TBB3_HUMAN/sp|Q9BUF5|TBB6_HUMAN/	336,K,T/336,K,T/336,K,T/336,K,T/336,K,T/336,K,V/336,K,V/	1|	target	0	0.582751	0
QE_Plus_YangJing_WYne_O_TCP_50per_20180823.29403.29403.3.0.dta	29403	2295.15	3	0	ELLNPVVEFVSHPSTTCR	2295.14	0.013085	13.9451	3.21168e-05	16,PFIND_DELTA_267.12;	3	sp|P78527|PRKDC_HUMAN/	2452,R,E/	1|PFIND_DELTA_267.12|	target	0	-0.992566	100	267.127
QE_Plus_YangJing_WYne_O_TCP_50per_20180823.13176.13176.3.0.dta	13176	1844.91	3	0	LSLEGDHSTPPSAYGSVK	1844.9	0.007083	14.9343	3.23618e-05		3	sp|P07355|ANXA2_HUMAN/sp|A6NMY6|AXA2L_HUMAN/	10,K,A/10,K,A/	1|	target	0	-0.271835	68
QE_Plus_YangJing_WYne_O_TCP_50per_20180823.30190.30190.2.0.dta	30190	1645.81	2	0	IFVEESIYDEFVR	1645.81	0.001714	13.7836	3.24331e-05		3	sp|P00352|AL1A1_HUMAN/	308,R,R/	1|	target	0	0.4924	0
QE_Plus_YangJing_WYne_O_TCP_50per_20180823.17835.17835.2.0.dta	17835	1875.8	2	0	TPDTSTYCYETAEK	1875.79	0.007045	15.0393	3.25728e-05	8,PFIND_DELTA_267.12;	3	sp|P46821|MAP1B_HUMAN/	2033,R,I/	1|PFIND_DELTA_267.12|	target	0	1.0229	96	267.122
QE_Plus_YangJing_WYne_O_TCP_50per_20180823.10088.10088.2.0.dta	10088	1422.72	2	0	EGHLSPDIVAEQK	1422.72	0.001769	15.0934	3.29957e-05		3	sp|P15559|NQO1_HUMAN/	77,K,K/	1|	target	0	-1.54968	0
QE_Plus_YangJing_WYne_O_TCP_50per_20180823.15442.15442.2.0.dta	15442	1974.89	2	0	TSSVSNPQDSVGSPCSR	1974.88	0.006108	13.6416	3.32109e-05	15,PFIND_DELTA_267.12;	3	sp|P49023|PAXI_HUMAN/	93,K,V/	1|PFIND_DELTA_267.12|	target	0	-0.466886	100	267.121
QE_Plus_YangJing_WYne_O_TCP_50per_20180823.20826.20826.2.1.dta	20826	1637.75	2	0	MSGGWELELNGTEAK	1637.75	0.003605	18.3679	3.37431e-05	1,Oxidation[M];	3	sp|Q07021|C1QBP_HUMAN/	104,K,L/	1|0|	target	0	0.359263	36
QE_Plus_YangJing_WYne_O_TCP_50per_20180823.12976.12976.2.0.dta	12976	2092.04	2	0	MCGAPSATQPATAETQHIADQVR	2092.04	-0.0009	16.737	3.37499e-05	4,PFIND_DELTA_-291.07;	3	sp|P04080|CYTB_HUMAN/	1,M,S/	1|PFIND_DELTA_-291.07|	target	0	0.342366	36	-291.076
QE_Plus_YangJing_WYne_O_TCP_50per_20180823.26448.26448.3.1.dta	26448	2824.3	3	0	MCGAPSATQPATAETQHIADQVR	2824.29	0.002869	15.5739	3.39157e-05	1,PFIND_DELTA_441.18;	3	sp|P04080|CYTB_HUMAN/	1,M,S/	1|PFIND_DELTA_441.18|	target	0	1.14378	37	441.176
QE_Plus_YangJing_WYne_O_TCP_50per_20180823.23987.23987.2.0.dta	23987	1667.8	2	0	NVQAEEMVEFSSGLK	1667.79	0.008387	14.084	3.42908e-05		3	sp|P25705|ATPA_HUMAN/	88,R,G/	1|	target	0	-1.36847	64
QE_Plus_YangJing_WYne_O_TCP_50per_20180823.15310.15310.2.0.dta	15310	1819.86	2	0	TTEEQVQASTPCPR	1819.86	0.006483	15.6898	3.458e-05	12,PFIND_DELTA_273.14;	3	sp|Q14137|BOP1_HUMAN/	96,K,T/	1|PFIND_DELTA_273.14|	target	0	0.131714	96	273.142
QE_Plus_YangJing_WYne_O_TCP_50per_20180823.20601.20601.3.0.dta	20601	2619.18	3	0	TATCHSSSSPPIDAASAEPYGFR	2619.19	-0.001507	19.0488	3.46839e-05	4,PFIND_DELTA_267.13;	3	sp|P46821|MAP1B_HUMAN/	1810,K,A/	1|PFIND_DELTA_267.13|	target	0	-0.440102	36	267.122
QE_Plus_YangJing_WYne_O_TCP_50per_20180823.28159.28159.2.0.dta	28159	1764.89	2	0	VPTANVSVVDLTCR	1764.89	0.00185	16.3824	3.4736e-05	13,PFIND_DELTA_291.12;	3	sp|P04406|G3P_HUMAN/	234,R,L/	1|PFIND_DELTA_291.12|	target	0	0.996618	32	291.117
QE_Plus_YangJing_WYne_O_TCP_50per_20180823.17105.17105.2.0.dta	17105	1645.8	2	0	IFINNEWHDSVSGK	1645.8	0.001298	13.5665	3.47812e-05		3	sp|P00352|AL1A1_HUMAN/	22,K,K/	1|	target	0	0.943865	0
QE_Plus_YangJing_WYne_O_TCP_50per_20180823.25218.25218.3.0.dta	25218	2543.16	3	0	ILENPQSLSDPNNYHEFCR	2543.16	-0.002903	15.3065	3.49066e-05	18,PFIND_DELTA_267.12;	3	sp|Q9UIA9|XPO7_HUMAN/	313,R,L/	1|PFIND_DELTA_267.12|	target	0	1.79973	36	267.111
QE_Plus_YangJing_WYne_O_TCP_50per_20180823.18732.18732.2.0.dta	18732	1838.81	2	0	TYDPSGDSTLPTCSK	1838.81	0.005058	13.8979	3.49345e-05	13,PFIND_DELTA_267.12;	3	sp|Q9Y2X3|NOP58_HUMAN/	426,K,K/	1|PFIND_DELTA_267.12|	target	0	0.481062	32	267.12
QE_Plus_YangJing_WYne_O_TCP_50per_20180823.15244.15244.2.0.dta	15244	1588.78	2	0	KGDECELLGHSK	1588.77	0.006223	18.3397	3.50325e-05	5,PFIND_DELTA_273.14;	3	sp|P49411|EFTU_HUMAN/	285,K,N/	1|PFIND_DELTA_273.14|	target	1	1.85763	96	273.142
QE_Plus_YangJing_WYne_O_TCP_50per_20180823.27959.27959.2.0.dta	27959	2092.05	2	0	VTYCPTEPGNYIINIK	2092.04	0.006829	13.865	3.54944e-05	4,PFIND_DELTA_267.12;	3	sp|P21333|FLNA_HUMAN/	2103,R,F/	1|PFIND_DELTA_267.12|	target	0	1.23212	100	267.121
QE_Plus_YangJing_WYne_O_TCP_50per_20180823.27898.27898.2.0.dta	27898	1625.75	2	0	DSLLQDGEFSMDLR	1625.75	0.003231	13.3212	3.5801e-05		3	sp|P07737|PROF1_HUMAN/	75,R,T/	1|	target	0	0.330486	0
QE_Plus_YangJing_WYne_O_TCP_50per_20180823.10396.10396.3.0.dta	10396	2234.11	3	0	YKPVTNQVECHPYLTQEK	2234.09	0.014435	12.2789	3.58081e-05	10,Carbamidomethyl[C];	3	sp|O60218|AK1BA_HUMAN/sp|C9JRZ8|AK1BF_HUMAN/	177,K,L/177,K,L/	1|0|	target	1	-1.05448	96
QE_Plus_YangJing_WYne_O_TCP_50per_20180823.28236.28236.2.0.dta	28236	1512.88	2	0	TVAGQDAVIVLLGTR	1512.87	0.000861	13.8194	3.58619e-05		3	sp|P30043|BLVRB_HUMAN/	63,K,N/	1|	target	0	-0.312301	0
QE_Plus_YangJing_WYne_O_TCP_50per_20180823.15887.15887.2.0.dta	15887	1729.79	2	0	HELQANCYEEVK	1729.79	-0.004061	17.791	3.63057e-05	7,PFIND_DELTA_267.13;	3	sp|P23528|COF1_HUMAN/	132,K,D/	1|PFIND_DELTA_267.13|	target	0	-3.60237	32	267.121
QE_Plus_YangJing_WYne_O_TCP_50per_20180823.14290.14290.2.1.dta	14290	1463.71	2	0	VAGMDVELTVEER	1463.7	0.003282	15.3003	3.6755e-05	4,Oxidation[M];	3	sp|P62258|1433E_HUMAN/	29,K,N/	1|0|	target	0	0.427799	32
QE_Plus_YangJing_WYne_O_TCP_50per_20180823.20875.20875.2.0.dta	20875	1957.82	2	0	AGEGTYALDSESCMEK	1957.81	0.004683	15.2533	3.80033e-05	13,PFIND_DELTA_267.12;	3	sp|O00541|PESC_HUMAN/	259,K,L/	1|PFIND_DELTA_267.12|	target	0	0.812171	36	267.12
QE_Plus_YangJing_WYne_O_TCP_50per_20180823.21222.21222.2.0.dta	21222	1484.73	2	0	SPASDTYIVFGEAK	1484.73	0.003915	13.5238	3.82205e-05		3	sp|Q13765|NACA_HUMAN/sp|E9PAV3|NACAM_HUMAN/	113,K,I/1976,K,I/	1|	target	0	-1.27943	0
QE_Plus_YangJing_WYne_O_TCP_50per_20180823.22189.22189.2.0.dta	22189	1513.78	2	0	GVVDSEDIPLNLSR	1513.79	-0.001237	13.5127	3.82205e-05		3	sp|Q12931|TRAP1_HUMAN/	388,R,E/	1|	target	0	0.989427	0
QE_Plus_YangJing_WYne_O_TCP_50per_20180823.10323.10323.3.0.dta	10323	2034.8	3	0	SGGSGGCSGAGGASNCGTGSGR	2034.81	-0.003985	16.2645	3.82817e-05	7,PFIND_DELTA_291.13;	3	sp|Q15005|SPCS2_HUMAN/	10,R,S/	1|PFIND_DELTA_291.13|	target	0	-0.524034	36	291.121
QE_Plus_YangJing_WYne_O_TCP_50per_20180823.24355.24355.3.0.dta	24355	2839.29	3	0	MMCGAPSATQPATAETQHIADQVR	2839.28	0.002171	14.2365	3.83277e-05	4,PFIND_DELTA_325.13;	3	sp|P04080|CYTB_HUMAN/	0,-,S/	1|PFIND_DELTA_325.13|	target	0	-3.56946	36	325.125
QE_Plus_YangJing_WYne_O_TCP_50per_20180823.27409.27409.2.0.dta	27409	1550.9	2	0	ALIAGGGAPEIELALR	1550.89	0.006461	14.3944	3.89108e-05		3	sp|P50991|TCPD_HUMAN/	419,R,L/	1|	target	0	2.16146	64
QE_Plus_YangJing_WYne_O_TCP_50per_20180823.17870.17870.2.0.dta	17870	1881.82	2	0	TPDTSTYCYETAEK	1881.81	0.005272	16.5232	3.89186e-05	8,PFIND_DELTA_273.14;	3	sp|P46821|MAP1B_HUMAN/	2033,R,I/	1|PFIND_DELTA_273.14|	target	0	1.06364	36	273.14
QE_Plus_YangJing_WYne_O_TCP_50per_20180823.17770.17770.3.0.dta	17770	2117.9	3	0	SCSGVEFSTSGSSNTDTGK	2117.89	0.008878	14.4256	3.91097e-05	2,PFIND_DELTA_267.12;	3	sp|P45880|VDAC2_HUMAN/	45,K,V/	1|PFIND_DELTA_267.12|	target	0	0.624831	100	267.123
QE_Plus_YangJing_WYne_O_TCP_50per_20180823.14376.14376.2.0.dta	14376	1675.81	2	0	EILGTAQSVGCNVDGR	1675.81	0.006577	14.0152	3.91645e-05	11,Carbamidomethyl[C];	3	sp|P30050|RL12_HUMAN/	130,K,H/	1|0|	target	0	-0.300332	96
QE_Plus_YangJing_WYne_O_TCP_50per_20180823.18484.18484.3.0.dta	18484	2276.98	3	0	VGTGEPCCDWVGDEGAGHFVK	2276.97	0.008654	15.8133	3.93176e-05	7,Carbamidomethyl[C];8,Carbamidomethyl[C];	3	sp|P52209|6PGD_HUMAN/	163,K,M/	1|0|0|	target	0	2.42241	100
QE_Plus_YangJing_WYne_O_TCP_50per_20180823.25728.25728.2.0.dta	25728	1876.83	2	0	GADIMYTGTVDCWR	1876.83	0.00595	17.8324	3.94396e-05	5,Oxidation[M];12,PFIND_DELTA_273.14;	3	sp|P12236|ADT3_HUMAN/sp|P12235|ADT1_HUMAN/	245,K,K/245,K,K/	1|0|PFIND_DELTA_273.14|	target	0	2.12448	100	273.141
QE_Plus_YangJing_WYne_O_TCP_50per_20180823.24431.24431.2.0.dta	24431	1745.89	2	0	PGGLGSSSLYGLGASR	1745.88	0.005797	13.1317	3.95423e-05	1,PFIND_DELTA_267.12;	3	sp|P08729|K2C7_HUMAN/	30,R,P/	1|PFIND_DELTA_267.12|	target	0	-0.9663	96	267.121
QE_Plus_YangJing_WYne_O_TCP_50per_20180823.11268.11268.3.0.dta	11268	1992.96	3	0	IHEGCEEPATHNALAK	1992.95	0.00321	17.6893	4.04421e-05	5,PFIND_DELTA_273.14;	3	sp|Q00610|CLH1_HUMAN/	865,R,I/	1|PFIND_DELTA_273.14|	target	0	0.867793	36	273.138
QE_Plus_YangJing_WYne_O_TCP_50per_20180823.15663.15663.2.0.dta	15663	1718.88	2	0	NLDIERPTYTNLNR	1718.88	0.001221	13.8224	4.07709e-05		3	sp|Q6PEY2|TBA3E_HUMAN/sp|P0DPH8|TBA3D_HUMAN/sp|Q9NY65|TBA8_HUMAN/sp|P68366|TBA4A_HUMAN/sp|Q71U36|TBA1A_HUMAN/sp|Q9H853|TBA4B_HUMAN/sp|Q9BQE3|TBA1C_HUMAN/sp|P68363|TBA1B_HUMAN/sp|P0DPH7|TBA3C_HUMAN/	215,R,L/215,R,L/215,R,L/215,R,L/215,R,L/154,C,L/215,R,L/215,R,L/215,R,L/	1|	target	1	0.603113	0
QE_Plus_YangJing_WYne_O_TCP_50per_20180823.17767.17767.3.0.dta	17767	2123.92	3	0	SCSGVEFSTSGSSNTDTGK	2123.91	0.007681	14.5112	4.10614e-05	2,PFIND_DELTA_273.14;	3	sp|P45880|VDAC2_HUMAN/	45,K,V/	1|PFIND_DELTA_273.14|	target	0	0.291941	100	273.142
QE_Plus_YangJing_WYne_O_TCP_50per_20180823.20449.20449.3.0.dta	20449	2133.95	3	0	TYDATTHFETTCDDIK	2133.94	0.010398	13.1943	4.11272e-05	12,PFIND_DELTA_273.14;	3	sp|P50395|GDIB_HUMAN/	402,R,N/	1|PFIND_DELTA_273.14|	target	0	0.826039	96	273.145
QE_Plus_YangJing_WYne_O_TCP_50per_20180823.30876.30876.2.0.dta	30876	1644.91	2	0	VPFLVLECPNLK	1644.91	0.002416	15.488	4.12219e-05	8,PFIND_DELTA_273.14;	3	sp|Q9NRP0|OSTC_HUMAN/	6,R,L/	1|PFIND_DELTA_273.14|	target	0	1.59126	32	273.138
QE_Plus_YangJing_WYne_O_TCP_50per_20180823.14540.14540.2.0.dta	14540	1441.71	2	0	PGVACSVSQAQK	1441.71	0.005317	17.0716	4.14037e-05	5,PFIND_DELTA_267.12;	3	sp|Q5IFJ7|RL9_MACFA/sp|P32969|RL9_HUMAN/	129,R,D/129,R,D/	1|PFIND_DELTA_267.12|	target	0	0.895544	96	267.122
QE_Plus_YangJing_WYne_O_TCP_50per_20180823.25787.25787.2.0.dta	25787	1615.84	2	0	AILVDLEPGTMDSVR	1615.84	0.006897	13.1309	4.15987e-05		3	sp|P07437|TBB5_HUMAN/sp|Q9BVA1|TBB2B_HUMAN/sp|Q13885|TBB2A_HUMAN/sp|Q13509|TBB3_HUMAN/	62,R,S/62,R,S/62,R,S/62,R,S/	1|	target	0	0.521038	64
QE_Plus_YangJing_WYne_O_TCP_50per_20180823.19856.19856.2.0.dta	19856	1514.81	2	0	LVSIGAEEIVDGNAK	1514.81	0.00777	13.7263	4.18114e-05		3	sp|O43707|ACTN4_HUMAN/	125,K,M/	1|	target	0	1.13424	64
QE_Plus_YangJing_WYne_O_TCP_50per_20180823.32110.32110.3.0.dta	32110	2340.14	3	0	GWEVVESDLYAMNFNPIISR	2340.13	0.004711	14.8574	4.18156e-05		3	sp|P15559|NQO1_HUMAN/	33,K,K/	1|	target	0	-2.39124	4
QE_Plus_YangJing_WYne_O_TCP_50per_20180823.18164.18164.2.0.dta	18164	2032.83	2	0	NEDVCSCSTDTSEVPR	2032.83	-0.002645	15.1833	4.24263e-05	5,PFIND_DELTA_291.13;	3	sp|P49790|NU153_HUMAN/	61,K,W/	1|PFIND_DELTA_291.13|	target	0	-1.12819	32	291.122
QE_Plus_YangJing_WYne_O_TCP_50per_20180823.25745.25745.2.0.dta	25745	1906.93	2	0	LIASYCNVGDIEGASK	1906.93	0.001941	14.6566	4.24348e-05	6,PFIND_DELTA_267.13;	3	sp|P42704|LPPRC_HUMAN/	202,R,I/	1|PFIND_DELTA_267.13|	target	0	0.051858	32	267.127
QE_Plus_YangJing_WYne_O_TCP_50per_20180823.15823.15823.2.0.dta	15823	1442.75	2	0	EAGAGGLSIAVEGPSK	1442.75	0.004409	13.4123	4.2558e-05		3	sp|Q14315|FLNC_HUMAN/sp|O75369|FLNB_HUMAN/	2340,R,A/2219,R,A/	1|	target	0	0.329889	64
QE_Plus_YangJing_WYne_O_TCP_50per_20180823.27503.27503.2.0.dta	27503	1638.86	2	0	IPGGIIEDSCVLR	1638.85	0.005157	14.7726	4.31235e-05	10,PFIND_DELTA_267.12;	3	sp|P49368|TCPG_HUMAN/	203,K,G/	1|PFIND_DELTA_267.12|	target	0	1.50205	96	267.121
QE_Plus_YangJing_WYne_O_TCP_50per_20180823.25522.25522.3.0.dta	25522	1790.9	3	0	SYELPDGQVITIGNER	1790.89	0.00728	13.6995	4.32098e-05		3	sp|Q6S8J3|POTEE_HUMAN/sp|A5A3E0|POTEF_HUMAN/sp|P68032|ACTC_HUMAN/sp|P62736|ACTA_HUMAN/sp|Q562R1|ACTBL_HUMAN/sp|Q9BYX7|ACTBM_HUMAN/sp|P68133|ACTS_HUMAN/sp|P63267|ACTH_HUMAN/sp|P60709|ACTB_HUMAN/sp|P63261|ACTG_HUMAN/	938,K,F/938,K,F/240,K,F/240,K,F/239,R,F/238,K,F/240,K,F/239,K,F/238,K,F/238,K,F/	1|	target	0	2.91111	68
QE_Plus_YangJing_WYne_O_TCP_50per_20180823.23273.23273.3.0.dta	23273	2308.09	3	0	SCPETLTHAVGMSESPIGPK	2308.09	-0.000304	16.463	4.3344e-05	2,PFIND_DELTA_267.12;	3	sp|Q68CZ2|TENS3_HUMAN/	886,R,S/	1|PFIND_DELTA_267.12|	target	0	0.544606	36	267.114
QE_Plus_YangJing_WYne_O_TCP_50per_20180823.8733.8733.2.0.dta	8733	1658.73	2	0	NHDGECTAAPTNR	1658.73	0.004615	15.8691	4.35133e-05	6,PFIND_DELTA_273.14;	3	sp|Q12769|NU160_HUMAN/	1160,R,Q/	1|PFIND_DELTA_273.14|	target	0	2.15066	32	273.14
QE_Plus_YangJing_WYne_O_TCP_50per_20180823.17391.17391.2.0.dta	17391	1732.84	2	0	CPADNPGLVQAQPR	1732.84	0.002052	14.9583	4.3522e-05	1,PFIND_DELTA_267.12;	3	sp|Q68CZ2|TENS3_HUMAN/	614,R,V/	1|PFIND_DELTA_267.12|	target	0	0.91829	32	267.118
QE_Plus_YangJing_WYne_O_TCP_50per_20180823.25028.25028.3.0.dta	25028	2343.1	3	0	AHSLGGLDPAFTSTEDLNCK	2343.09	0.014389	17.4967	4.35917e-05	19,PFIND_DELTA_267.12;	3	sp|O60292|SI1L3_HUMAN/	388,R,E/	1|PFIND_DELTA_267.12|	target	0	1.1327	100	267.128
QE_Plus_YangJing_WYne_O_TCP_50per_20180823.21997.21997.2.0.dta	21997	1987.99	2	0	SSQQPVSEVSTIPCPR	1987.98	0.004142	14.6622	4.36659e-05	14,PFIND_DELTA_273.14;	3	sp|Q15154|PCM1_HUMAN/	1571,R,I/	1|PFIND_DELTA_273.14|	target	0	2.44252	36	273.139
QE_Plus_YangJing_WYne_O_TCP_50per_20180823.24667.24667.2.0.dta	24667	1843.93	2	0	VNQIGSVTESIQACK	1843.92	0.006134	14.2771	4.36921e-05	14,PFIND_DELTA_267.12;	3	sp|P06733|ENOA_HUMAN/sp|P13929|ENOB_HUMAN/	343,K,L/343,K,L/	1|PFIND_DELTA_267.12|	target	0	1.87027	96	267.121
QE_Plus_YangJing_WYne_O_TCP_50per_20180823.24757.24757.2.0.dta	24757	2396.23	2	0	AGAIAPCEVTVPAQNTGLGPEK	2396.22	0.008476	13.224	4.38146e-05	7,PFIND_DELTA_273.14;	3	sp|Q8NHW5|RLA0L_HUMAN/sp|P05388|RLA0_HUMAN/	112,R,T/112,R,T/	1|PFIND_DELTA_273.14|	target	0	-0.515578	100	273.142
QE_Plus_YangJing_WYne_O_TCP_50per_20180823.8282.8282.4.0.dta	8282	1883.9	4	0	LNFSHGTHEYHAETIK	1883.9	0.000579	12.2581	4.41091e-05		3	sp|P14618|KPYM_HUMAN/	73,R,N/	1|	target	0	1.15192	0
QE_Plus_YangJing_WYne_O_TCP_50per_20180823.10115.10115.3.0.dta	10115	1801.92	3	0	VMLGETNPADSKPGTIR	1801.91	0.004304	16.4346	4.53389e-05	2,Oxidation[M];	3	sp|P15531|NDKA_HUMAN/sp|P22392|NDKB_HUMAN/sp|O60361|NDK8_HUMAN/	88,R,G/88,R,G/73,R,G/	1|0|	target	1	2.90756	36
QE_Plus_YangJing_WYne_O_TCP_50per_20180823.12333.12333.2.0.dta	12333	1806.83	2	0	GPAPAPQQCSEPETK	1806.83	0.002682	14.1123	4.56003e-05	9,PFIND_DELTA_267.12;	3	sp|Q3YEC7|RABL6_HUMAN/	482,K,W/	1|PFIND_DELTA_267.12|	target	0	2.12233	32	267.118
QE_Plus_YangJing_WYne_O_TCP_50per_20180823.23947.23947.2.0.dta	23947	2054.07	2	0	LKDPANFQYPAESVLAYK	2054.06	0.007878	15.9732	4.57286e-05		3	sp|P15559|NQO1_HUMAN/	59,K,E/	1|	target	1	-2.04214	68
QE_Plus_YangJing_WYne_O_TCP_50per_20180823.12217.12217.2.0.dta	12217	1279.67	2	0	GEHPGLSIGDVAK	1279.66	0.002286	14.6308	4.5922e-05		3	sp|P09429|HMGB1_HUMAN/sp|B2RPK0|HGB1A_HUMAN/	114,K,K/114,K,K/	1|	target	0	-2.53465	0
QE_Plus_YangJing_WYne_O_TCP_50per_20180823.29544.29544.3.0.dta	29544	2034.06	3	0	LKLEAELGNMQGLVEDFK	2034.06	0.002118	16.4516	4.59358e-05		3	sp|P05787|K2C8_HUMAN/	158,K,N/	1|	target	1	2.33188	4
QE_Plus_YangJing_WYne_O_TCP_50per_20180823.24793.24793.2.0.dta	24793	1842.86	2	0	IQESYGDVYGICTK	1842.86	0.006336	14.5844	4.6721e-05	12,PFIND_DELTA_267.12;	3	sp|P20020|AT2B1_HUMAN/	48,K,L/	1|PFIND_DELTA_267.12|	target	0	2.66181	96	267.122
QE_Plus_YangJing_WYne_O_TCP_50per_20180823.20996.20996.3.0.dta	20996	1942.93	3	0	LQFHDVAGDIFHQQCK	1942.92	0.006052	13.7545	4.76067e-05	15,Carbamidomethyl[C];	3	sp|P11413|G6PD_HUMAN/	370,R,R/	1|0|	target	0	-4.34948	96
QE_Plus_YangJing_WYne_O_TCP_50per_20180823.24148.24148.2.0.dta	24148	1646.81	2	0	HGFCGIPITDTGR	1646.8	0.004713	15.4462	4.76162e-05	4,PFIND_DELTA_273.14;	3	sp|P12268|IMDH2_HUMAN/	136,R,M/	1|PFIND_DELTA_273.14|	target	0	-0.060843	32	273.14
QE_Plus_YangJing_WYne_O_TCP_50per_20180823.27465.27465.2.0.dta	27465	1830.92	2	0	VGEATETALTCLVEK	1830.91	0.003671	15.4934	4.76519e-05	11,PFIND_DELTA_267.12;	3	sp|Q93084|AT2A3_HUMAN/sp|P16615|AT2A2_HUMAN/	436,K,M/436,K,M/	1|PFIND_DELTA_267.12|	target	0	3.02166	36	267.119
QE_Plus_YangJing_WYne_O_TCP_50per_20180823.27114.27114.2.0.dta	27114	1856.95	2	0	VIGIECSSISDYAVK	1856.95	-0.000626	14.0155	4.82368e-05	6,PFIND_DELTA_273.15;	3	sp|Q99873|ANM1_HUMAN/	113,K,I/	1|PFIND_DELTA_273.15|	target	0	-3.55602	32	273.145
QE_Plus_YangJing_WYne_O_TCP_50per_20180823.13513.13513.2.0.dta	13513	1785.84	2	0	TSCKDDEAVVQAPR	1785.84	0.001977	16.3781	4.82431e-05	3,PFIND_DELTA_267.12;	3	sp|P35658|NU214_HUMAN/	1000,R,H/	1|PFIND_DELTA_267.12|	target	1	-0.866721	32	267.117
QE_Plus_YangJing_WYne_O_TCP_50per_20180823.26834.26834.2.0.dta	26834	2062.03	2	0	LAPITSDPTEATAVGAVEASFK	2062.03	0.004114	13.9679	4.82576e-05	4,PFIND_DELTA_-113.09;	3	sp|P14618|KPYM_HUMAN/	400,R,C/	1|PFIND_DELTA_-113.09|	target	0	-2.25896	36	-113.091
QE_Plus_YangJing_WYne_O_TCP_50per_20180823.29571.29571.2.0.dta	29571	1875.98	2	0	VVNEINIEDLCLTK	1875.98	-8.5e-05	15.6897	4.85494e-05	11,PFIND_DELTA_273.14;	3	sp|Q8N5K1|CISD2_HUMAN/	81,K,A/	1|PFIND_DELTA_273.14|	target	0	2.59768	36	273.135
QE_Plus_YangJing_WYne_O_TCP_50per_20180823.31464.31464.2.0.dta	31464	1913.99	2	0	EAEAAIYHLQLFEELR	1913.98	0.010703	18.2401	4.86914e-05	2,PFIND_DELTA_-18.01;	3	sp|P14618|KPYM_HUMAN/	383,R,R/	1|PFIND_DELTA_-18.01|	target	0	-0.473678	96	-18.0042
QE_Plus_YangJing_WYne_O_TCP_50per_20180823.13148.13148.2.0.dta	13148	1990.84	2	0	NEAIQAAHDAVAQEGQCR	1990.84	0.001771	13.3645	4.96859e-05	1,PFIND_DELTA_79.96;	3	sp|P09936|UCHL1_HUMAN/	135,K,V/	1|PFIND_DELTA_79.96|	target	0	0.915602	33	79.9566
QE_Plus_YangJing_WYne_O_TCP_50per_20180823.26884.26884.2.0.dta	26884	1783.87	2	0	YGIVDYMIEQSGPPSK	1783.86	0.011491	13.5548	5.00129e-05		3	sp|P13667|PDIA4_HUMAN/	272,K,E/	1|	target	0	0.894983	68
QE_Plus_YangJing_WYne_O_TCP_50per_20180823.8752.8752.2.0.dta	8752	1516.71	2	0	QEYDESGPSIVHR	1516.7	0.002582	13.1172	5.00985e-05		3	sp|P0CG39|POTEJ_HUMAN/sp|Q6S8J3|POTEE_HUMAN/sp|A5A3E0|POTEF_HUMAN/sp|P0CG38|POTEI_HUMAN/sp|Q9BYX7|ACTBM_HUMAN/sp|P60709|ACTB_HUMAN/sp|P63261|ACTG_HUMAN/	1022,K,K/1059,K,K/1059,K,K/1059,K,K/359,K,K/359,K,K/359,K,K/	1|	target	0	-1.23924	0
QE_Plus_YangJing_WYne_O_TCP_50per_20180823.18825.18825.3.0.dta	18825	2902.32	3	0	MCGAPSATQPATAETQHIADQVR	2902.32	0.001912	15.3382	5.03843e-05	4,PFIND_DELTA_519.21;	3	sp|P04080|CYTB_HUMAN/	1,M,S/	1|PFIND_DELTA_519.21|	target	0	1.10128	37	519.204
QE_Plus_YangJing_WYne_O_TCP_50per_20180823.31160.31160.3.0.dta	31160	2998.41	3	0	DLEFTIYDDDDVSPFLEGLEERPQR	2998.4	0.010234	16.8351	5.04857e-05		3	sp|P25786|PSA1_HUMAN/	217,K,K/	1|	target	1	-0.902294	68
QE_Plus_YangJing_WYne_O_TCP_50per_20180823.18546.18546.3.0.dta	18546	2258.03	3	0	EGDYVLFHHEGGVDVGDVDAK	2258.04	-0.004075	14.9948	5.10824e-05		3	sp|P53396|ACLY_HUMAN/	127,R,A/	1|	target	0	-0.763303	4
QE_Plus_YangJing_WYne_O_TCP_50per_20180823.15899.15899.2.0.dta	15899	1735.81	2	0	HELQANCYEEVK	1735.81	-0.004387	17.3701	5.12107e-05	7,PFIND_DELTA_273.15;	3	sp|P23528|COF1_HUMAN/	132,K,D/	1|PFIND_DELTA_273.15|	target	0	-1.99389	32	273.141
QE_Plus_YangJing_WYne_O_TCP_50per_20180823.15013.15013.2.0.dta	15013	1843.9	2	0	VLTGVAGEDAECHAAK	1843.89	0.004975	16.0268	5.13543e-05	12,PFIND_DELTA_273.14;	3	sp|O95373|IPO7_HUMAN/	724,K,L/	1|PFIND_DELTA_273.14|	target	0	-0.548735	36	273.14
QE_Plus_YangJing_WYne_O_TCP_50per_20180823.17804.17804.2.0.dta	17804	2145.9	2	0	SCSGVEFSTSGSSNTDTGK	2145.89	0.00528	17.6413	5.16479e-05	2,PFIND_DELTA_295.12;	3	sp|P45880|VDAC2_HUMAN/	45,K,V/	1|PFIND_DELTA_295.12|	target	0	1.06633	36	295.12
QE_Plus_YangJing_WYne_O_TCP_50per_20180823.13824.13824.3.0.dta	13824	1924.9	3	0	NEAIQAAHDAVAQEGQCR	1924.9	-0.001312	18.081	5.16892e-05	17,PFIND_DELTA_14.02;	3	sp|P09936|UCHL1_HUMAN/	135,K,V/	1|PFIND_DELTA_14.02|	target	0	-3.59187	36	14.0137
QE_Plus_YangJing_WYne_O_TCP_50per_20180823.18084.18084.2.0.dta	18084	1634.8	2	0	LGDVYVNDAFGTAHR	1634.79	0.003925	13.51	5.24661e-05		3	sp|P00558|PGK1_HUMAN/sp|P07205|PGK2_HUMAN/	156,K,A/156,K,A/	1|	target	0	-0.528213	0
QE_Plus_YangJing_WYne_O_TCP_50per_20180823.19048.19048.2.0.dta	19048	1598.74	2	0	ADEASELACPTPK	1598.73	0.005211	16.8033	5.32111e-05	9,PFIND_DELTA_267.12;	3	sp|P49327|FAS_HUMAN/	2193,K,E/	1|PFIND_DELTA_267.12|	target	0	-0.678712	96	267.121
QE_Plus_YangJing_WYne_O_TCP_50per_20180823.29101.29101.2.0.dta	29101	1643.94	2	0	TFVNITPAEVGVLVGK	1643.94	0.004812	14.3375	5.3991e-05		3	sp|P07737|PROF1_HUMAN/	38,K,D/	1|	target	0	1.7361	4
QE_Plus_YangJing_WYne_O_TCP_50per_20180823.15925.15925.2.0.dta	15925	1694.9	2	0	LIAPVAEEEATVPNNK	1694.9	0.004238	12.1858	5.45532e-05		3	sp|P07195|LDHB_HUMAN/	7,K,I/	1|	target	0	1.82804	0
QE_Plus_YangJing_WYne_O_TCP_50per_20180823.19329.19329.2.0.dta	19329	1953.86	2	0	SQTDVYNDSTNLACR	1953.86	0.00335	13.5924	5.48573e-05	14,PFIND_DELTA_267.12;	3	sp|Q9UBP0|SPAST_HUMAN/	206,K,N/	1|PFIND_DELTA_267.12|	target	0	-0.144301	32	267.118
QE_Plus_YangJing_WYne_O_TCP_50per_20180823.32116.32116.3.0.dta	32116	2282.09	3	0	ATFLDAWEAMEELVDEGLVK	2282.09	0.004697	18.4452	5.50166e-05	10,Oxidation[M];	3	sp|O60218|AK1BA_HUMAN/	135,K,A/	1|0|	target	0	0.499713	36
QE_Plus_YangJing_WYne_O_TCP_50per_20180823.17502.17502.2.0.dta	17502	1732.85	2	0	CPADNPGLVQAQPR	1732.84	0.005592	14.339	5.52869e-05	1,PFIND_DELTA_267.12;	3	sp|Q68CZ2|TENS3_HUMAN/	614,R,V/	1|PFIND_DELTA_267.12|	target	0	0.366964	96	267.121
QE_Plus_YangJing_WYne_O_TCP_50per_20180823.16603.16603.2.0.dta	16603	1790.85	2	0	GGCPGGEATLSQPPPR	1790.85	0.005551	12.6529	5.54757e-05	3,PFIND_DELTA_267.12;	3	sp|P20290|BTF3_HUMAN/	19,R,G/	1|PFIND_DELTA_267.12|	target	0	1.38468	96	267.121
QE_Plus_YangJing_WYne_O_TCP_50per_20180823.13704.13704.2.0.dta	13704	1576.74	2	0	ECHLNADTVSSK	1576.73	0.004672	16.0093	5.56129e-05	2,PFIND_DELTA_273.14;	3	sp|P63010|AP2B1_HUMAN/	855,K,L/	1|PFIND_DELTA_273.14|	target	0	1.64572	32	273.141
QE_Plus_YangJing_WYne_O_TCP_50per_20180823.20222.20222.3.0.dta	20222	2633.26	3	0	PVSSPFPTKPLEGQAEGDSGECK	2633.25	0.009898	17.0538	5.57945e-05	22,PFIND_DELTA_273.14;	3	sp|Q9UKX7|NUP50_HUMAN/	311,K,G/	1|PFIND_DELTA_273.14|	target	1	0.042837	100	273.143
QE_Plus_YangJing_WYne_O_TCP_50per_20180823.23929.23929.2.0.dta	23929	1976.97	2	0	LEEEQIILEDQNCK	1976.96	0.012743	15.0498	5.64155e-05	13,PFIND_DELTA_273.14;	3	sp|P35579|MYH9_HUMAN/	975,K,L/	1|PFIND_DELTA_273.14|	target	0	0.215296	96	273.148
QE_Plus_YangJing_WYne_O_TCP_50per_20180823.10316.10316.3.0.dta	10316	2040.82	3	0	SGGSGGCSGAGGASNCGTGSGR	2040.83	-0.002746	15.5259	5.74763e-05	7,PFIND_DELTA_297.15;	3	sp|Q15005|SPCS2_HUMAN/	10,R,S/	1|PFIND_DELTA_297.15|	target	0	-0.966401	36	297.142
QE_Plus_YangJing_WYne_O_TCP_50per_20180823.29583.29583.2.0.dta	29583	1337.74	2	0	TPVLFDIYEIK	1337.74	0.000302	14.5496	5.8155e-05		3	sp|P50995|ANX11_HUMAN/	271,K,E/	1|	target	0	0.405678	0
QE_Plus_YangJing_WYne_O_TCP_50per_20180823.21593.21593.2.0.dta	21593	1649.79	2	0	DLEEDHACIPIK	1649.79	-0.003673	17.0411	5.81643e-05	8,PFIND_DELTA_267.13;	3	sp|P13639|EF2_HUMAN/	559,K,K/	1|PFIND_DELTA_267.13|	target	0	-2.27642	32	267.122
QE_Plus_YangJing_WYne_O_TCP_50per_20180823.20677.20677.2.0.dta	20677	1828.85	2	0	LTAEFEEAQTSACR	1828.85	0.006497	16.0294	5.8169e-05	13,PFIND_DELTA_273.14;	3	sp|Q9P2E9|RRBP1_HUMAN/	1310,K,L/	1|PFIND_DELTA_273.14|	target	0	2.35955	96	273.142
QE_Plus_YangJing_WYne_O_TCP_50per_20180823.27693.27693.2.0.dta	27693	1746.84	2	0	SLCNLEESITSAGR	1746.83	0.005256	14.3066	5.83216e-05	3,PFIND_DELTA_267.12;	3	sp|Q52LJ0|FA98B_HUMAN/	60,K,D/	1|PFIND_DELTA_267.12|	target	0	-0.371856	96	267.121
QE_Plus_YangJing_WYne_O_TCP_50per_20180823.23844.23844.2.0.dta	23844	1941.01	2	0	TTGLVGLAVCNTPHER	1940.99	0.012696	15.5047	5.83799e-05	10,PFIND_DELTA_273.14;	3	sp|Q16718|NDUA5_HUMAN/	7,K,L/	1|PFIND_DELTA_273.14|	target	0	2.23404	100	273.148
QE_Plus_YangJing_WYne_O_TCP_50per_20180823.26471.26471.2.1.dta	26471	1763.81	2	0	LISWYDNEFGYSNR	1763.8	0.003074	13.0887	5.86051e-05		3	sp|P04406|G3P_HUMAN/	309,K,V/	1|	target	0	-0.705632	0
QE_Plus_YangJing_WYne_O_TCP_50per_20180823.21979.21979.2.0.dta	21979	1822.87	2	0	FICEQDHQNFLR	1822.86	0.005851	15.7153	5.87254e-05	3,PFIND_DELTA_273.14;	3	sp|Q92598|HS105_HUMAN/	655,K,L/	1|PFIND_DELTA_273.14|	target	0	4.14459	96	273.141
QE_Plus_YangJing_WYne_O_TCP_50per_20180823.8006.8006.3.0.dta	8006	2071.03	3	0	YKPVTNQVECHPYLTQEK	2071.03	0.000542	16.7989	5.87959e-05	1,PFIND_DELTA_-163.06;10,Carbamidomethyl[C];	3	sp|O60218|AK1BA_HUMAN/sp|C9JRZ8|AK1BF_HUMAN/	177,K,L/177,K,L/	1|PFIND_DELTA_-163.06|0|	target	1	-1.80047	32	-163.065
QE_Plus_YangJing_WYne_O_TCP_50per_20180823.16509.16509.2.0.dta	16509	1550.71	2	0	YYTSASGDEMVSLK	1550.7	0.000889	12.3497	5.90652e-05		3	sp|P07900|HS90A_HUMAN/	464,R,D/	1|	target	0	0.328862	0
QE_Plus_YangJing_WYne_O_TCP_50per_20180823.20571.20571.2.0.dta	20571	1840.83	2	0	DYTGCSTSESLSPVK	1840.82	0.005966	13.1819	5.98284e-05	5,PFIND_DELTA_267.12;	3	sp|O95297|MPZL1_HUMAN/	198,R,Q/	1|PFIND_DELTA_267.12|	target	0	0.216183	96	267.121
QE_Plus_YangJing_WYne_O_TCP_50per_20180823.28403.28403.2.0.dta	28403	1419.75	2	0	LEGLTDEINFLR	1419.75	0.003062	13.4047	6.0007e-05		3	sp|P05787|K2C8_HUMAN/	213,R,Q/	1|	target	0	0.280005	0
QE_Plus_YangJing_WYne_O_TCP_50per_20180823.25987.25987.2.0.dta	25987	1648.74	2	0	FGYVDFESAEDLEK	1648.74	0.003284	11.8093	6.00658e-05		3	sp|P19338|NUCL_HUMAN/	348,K,A/	1|	target	0	0.520671	0
QE_Plus_YangJing_WYne_O_TCP_50per_20180823.27681.27681.2.0.dta	27681	1907.96	2	0	ALEIPGEELPGVCSAR	1907.95	0.009772	13.2526	6.01319e-05	13,PFIND_DELTA_267.12;	3	sp|P22570|ADRO_HUMAN/	139,R,A/	1|PFIND_DELTA_267.12|	target	0	2.20867	96	267.125
QE_Plus_YangJing_WYne_O_TCP_50per_20180823.11878.11878.2.0.dta	11878	1785.92	2	0	VMLGETNPADSKPGTIR	1785.92	0.003818	14.7556	6.01902e-05		3	sp|P15531|NDKA_HUMAN/sp|P22392|NDKB_HUMAN/sp|O60361|NDK8_HUMAN/	88,R,G/88,R,G/73,R,G/	1|	target	1	1.02391	4
QE_Plus_YangJing_WYne_O_TCP_50per_20180823.27502.27502.2.0.dta	27502	1644.87	2	0	IPGGIIEDSCVLR	1644.87	0.004701	14.4391	6.11916e-05	10,PFIND_DELTA_273.14;	3	sp|P49368|TCPG_HUMAN/	203,K,G/	1|PFIND_DELTA_273.14|	target	0	2.34707	32	273.14
QE_Plus_YangJing_WYne_O_TCP_50per_20180823.23477.23477.2.0.dta	23477	1780.86	2	0	GADFLVTEVENGGSLGSK	1780.86	0.007455	16.3483	6.16158e-05	11,PFIND_DELTA_0.98;	3	sp|P14618|KPYM_HUMAN/	188,K,K/	1|PFIND_DELTA_0.98|	target	0	1.95053	100	0.982868
QE_Plus_YangJing_WYne_O_TCP_50per_20180823.8862.8862.2.0.dta	8862	1554.71	2	0	ATGHSGGGCISQGR	1554.71	0.005074	13.7665	6.16189e-05	9,PFIND_DELTA_267.12;	3	sp|Q9HA64|KT3K_HUMAN/	15,R,S/	1|PFIND_DELTA_267.12|	target	0	1.20825	96	267.121
QE_Plus_YangJing_WYne_O_TCP_50per_20180823.27363.27363.2.0.dta	27363	1881.88	2	0	GISCMNTTLSESPFK	1881.88	-0.001058	14.2967	6.21206e-05	4,PFIND_DELTA_267.13;	3	sp|Q15181|IPYR_HUMAN/	238,K,C/	1|PFIND_DELTA_267.13|	target	0	0.186015	32	267.124
QE_Plus_YangJing_WYne_O_TCP_50per_20180823.23469.23469.3.0.dta	23469	2227.21	3	0	VAPEEHPVLLTEAPLNPK	2227.2	0.006716	14.7761	6.24383e-05	6,PFIND_DELTA_273.14;	3	sp|P60709|ACTB_HUMAN/sp|P63261|ACTG_HUMAN/	95,R,A/95,R,A/	1|PFIND_DELTA_273.14|	target	0	1.75797	100	273.141
QE_Plus_YangJing_WYne_O_TCP_50per_20180823.23838.23838.2.0.dta	23838	1725.9	2	0	VPTANVSVVDLTCR	1725.89	0.011663	16.6048	6.2691e-05	13,PFIND_DELTA_252.12;	3	sp|P04406|G3P_HUMAN/	234,R,L/	1|PFIND_DELTA_252.12|	target	0	0.734438	96	252.127
QE_Plus_YangJing_WYne_O_TCP_50per_20180823.31395.31395.2.0.dta	31395	1980.03	2	0	QSTSFLVLQEILESEEK	1980.02	0.008116	14.3939	6.27456e-05		3	sp|O00151|PDLI1_HUMAN/	211,K,G/	1|	target	0	0.181872	68
QE_Plus_YangJing_WYne_O_TCP_50per_20180823.8734.8734.2.0.dta	8734	1652.71	2	0	NHDGECTAAPTNR	1652.71	0.003964	15.077	6.29731e-05	6,PFIND_DELTA_267.12;	3	sp|Q12769|NU160_HUMAN/	1160,R,Q/	1|PFIND_DELTA_267.12|	target	0	0.746881	32	267.12
QE_Plus_YangJing_WYne_O_TCP_50per_20180823.18630.18630.2.0.dta	18630	1742.88	2	0	KVEELQACVETAR	1742.87	0.008085	17.2535	6.31547e-05	8,PFIND_DELTA_267.12;	3	sp|Q14980|NUMA1_HUMAN/	650,R,Q/	1|PFIND_DELTA_267.12|	target	1	0.662594	96	267.124
QE_Plus_YangJing_WYne_O_TCP_50per_20180823.23697.23697.3.0.dta	23697	2013.08	3	0	LPAEPPALLQTHPPCR	2013.07	0.012135	15.6653	6.38117e-05	15,PFIND_DELTA_273.14;	3	sp|Q92667|AKAP1_HUMAN/	87,K,R/	1|PFIND_DELTA_273.14|	target	0	1.42586	100	273.147
QE_Plus_YangJing_WYne_O_TCP_50per_20180823.26181.26181.2.0.dta	26181	2212.12	2	0	RPTEICADPQFIIGGATR	2212.12	0.000789	14.8701	6.41245e-05	6,PFIND_DELTA_267.12;	3	sp|P17655|CAN2_HUMAN/	76,K,T/	1|PFIND_DELTA_267.12|	target	1	3.05426	36	267.115
QE_Plus_YangJing_WYne_O_TCP_50per_20180823.27052.27052.3.0.dta	27052	2774.33	3	0	QTQTFTTYSDNQPGVLIQVYEGER	2774.33	0.003714	15.2597	6.46046e-05		3	sp|P11142|HSP7C_HUMAN/	423,K,A/	1|	target	0	1.96699	4
QE_Plus_YangJing_WYne_O_TCP_50per_20180823.18572.18572.2.0.dta	18572	1801.87	2	0	YSNSALGHVNCTIK	1801.87	0.00256	17.6072	6.47126e-05	11,PFIND_DELTA_295.13;	3	sp|Q9NQC3|RTN4_HUMAN/	1090,K,E/	1|PFIND_DELTA_295.13|	target	0	-3.0121	32	295.128
QE_Plus_YangJing_WYne_O_TCP_50per_20180823.17472.17472.2.0.dta	17472	1738.86	2	0	CPADNPGLVQAQPR	1738.86	0.002844	14.3322	6.59967e-05	1,PFIND_DELTA_273.14;	3	sp|Q68CZ2|TENS3_HUMAN/	614,R,V/	1|PFIND_DELTA_273.14|	target	0	0.21713	32	273.138
QE_Plus_YangJing_WYne_O_TCP_50per_20180823.24716.24716.2.1.dta	24716	1806.88	2	0	SQACGGNLGSIEELR	1806.87	0.007088	14.2292	6.60693e-05	4,PFIND_DELTA_273.14;	3	sp|Q9Y6E0|STK24_HUMAN/	390,K,G/	1|PFIND_DELTA_273.14|	target	0	2.51484	96	273.142
QE_Plus_YangJing_WYne_O_TCP_50per_20180823.25578.25578.3.0.dta	25578	2151.03	3	0	QFTPCQLLADHANSPNK	2151.03	0.005034	13.534	6.62725e-05	5,PFIND_DELTA_267.12;	3	sp|P40939|ECHA_HUMAN/	742,K,K/	1|PFIND_DELTA_267.12|	target	0	1.14498	36	267.12
QE_Plus_YangJing_WYne_O_TCP_50per_20180823.27158.27158.2.0.dta	27158	1802.89	2	0	SAYALGGLGSGICPNR	1802.88	0.009342	15.7191	6.64098e-05	13,PFIND_DELTA_267.12;	3	sp|P31327|CPSM_HUMAN/	587,R,E/	1|PFIND_DELTA_267.12|	target	0	2.36827	100	267.125
QE_Plus_YangJing_WYne_O_TCP_50per_20180823.10101.10101.2.0.dta	10101	1177.61	2	0	EITALAPSTMK	1177.61	0.00154	17.6629	6.73069e-05	10,Oxidation[M];	3	sp|P68032|ACTC_HUMAN/sp|P62736|ACTA_HUMAN/sp|P68133|ACTS_HUMAN/sp|P63267|ACTH_HUMAN/sp|P60709|ACTB_HUMAN/sp|P63261|ACTG_HUMAN/	317,K,I/317,K,I/317,K,I/316,K,I/315,K,I/315,K,I/	1|0|	target	0	0.393271	32
QE_Plus_YangJing_WYne_O_TCP_50per_20180823.9950.9950.2.0.dta	9950	1177.62	2	0	EITALAPSTMK	1177.61	0.00398	18.1133	6.7445e-05	10,Oxidation[M];	3	sp|P68032|ACTC_HUMAN/sp|P62736|ACTA_HUMAN/sp|P68133|ACTS_HUMAN/sp|P63267|ACTH_HUMAN/sp|P60709|ACTB_HUMAN/sp|P63261|ACTG_HUMAN/	317,K,I/317,K,I/317,K,I/316,K,I/315,K,I/315,K,I/	1|0|	target	0	1.41236	96
QE_Plus_YangJing_WYne_O_TCP_50per_20180823.25823.25823.2.0.dta	25823	1836.92	2	0	GLYDGPVCEVSVTPK	1836.91	0.008154	13.3964	6.80398e-05	8,PFIND_DELTA_273.14;	3	sp|Q16555|DPYL2_HUMAN/	496,R,T/	1|PFIND_DELTA_273.14|	target	0	2.648	96	273.143
QE_Plus_YangJing_WYne_O_TCP_50per_20180823.16908.16908.3.0.dta	16908	2184.03	3	0	NEAIQAAHDAVAQEGQCR	2184.02	0.011215	18.3409	6.93871e-05	17,PFIND_DELTA_273.14;	3	sp|P09936|UCHL1_HUMAN/	135,K,V/	1|PFIND_DELTA_273.14|	target	0	1.27247	100	273.146
QE_Plus_YangJing_WYne_O_TCP_50per_20180823.13280.13280.2.0.dta	13280	1655.82	2	0	TFTTQETITNAETAK	1655.81	0.005419	12.6768	6.98151e-05		3	sp|P06744|G6PI_HUMAN/	211,K,E/	1|	target	0	0.422228	64
QE_Plus_YangJing_WYne_O_TCP_50per_20180823.25901.25901.2.0.dta	25901	1974.88	2	0	TSACFEPSLDYMVTK	1974.88	0.004027	15.2133	7.08447e-05	4,PFIND_DELTA_267.12;12,Oxidation[M];	3	sp|P31327|CPSM_HUMAN/	757,K,I/	1|PFIND_DELTA_267.12|0|	target	0	0.467663	36	267.119
QE_Plus_YangJing_WYne_O_TCP_50per_20180823.15969.15969.2.0.dta	15969	1709.8	2	0	CGAETQHEGLELR	1709.79	0.007423	14.9321	7.18887e-05	1,PFIND_DELTA_267.12;	3	sp|Q9HCU5|PREB_HUMAN/	127,K,V/	1|PFIND_DELTA_267.12|	target	0	-0.337835	96	267.123
QE_Plus_YangJing_WYne_O_TCP_50per_20180823.24594.24594.2.0.dta	24594	1624.77	2	0	ACLISLGYDVENDR	1624.76	0.005427	14.6976	7.19023e-05	2,Carbamidomethyl[C];	3	sp|O43707|ACTN4_HUMAN/	791,K,Q/	1|0|	target	0	0.269261	96
QE_Plus_YangJing_WYne_O_TCP_50per_20180823.24202.24202.2.0.dta	24202	1912.86	2	0	MEDSVGCLETAEEVK	1912.86	0.003698	13.4491	7.27172e-05	7,PFIND_DELTA_273.14;	3	sp|P35579|MYH9_HUMAN/	1372,K,R/	1|PFIND_DELTA_273.14|	target	0	0.381228	32	273.139
QE_Plus_YangJing_WYne_O_TCP_50per_20180823.23725.23725.2.0.dta	23725	1914.94	2	0	PSPGAVGPEDVALCSSR	1914.94	0.004232	14.7173	7.31833e-05	12,PFIND_DELTA_273.15;	3	sp|Q14160|SCRIB_HUMAN/	1598,R,R/	1|PFIND_DELTA_273.15|	target	0	-2.57455	36	273.149
QE_Plus_YangJing_WYne_O_TCP_50per_20180823.8926.8926.2.0.dta	8926	1628.79	2	0	ASSEGGTAAGAGLDSLHK	1628.79	0.003979	13.061	7.36996e-05		3	sp|O15143|ARC1B_HUMAN/	308,K,N/	1|	target	0	0.141731	4
QE_Plus_YangJing_WYne_O_TCP_50per_20180823.24783.24783.2.0.dta	24783	1848.88	2	0	IQESYGDVYGICTK	1848.88	0.007407	14.1437	7.38855e-05	12,PFIND_DELTA_273.14;	3	sp|P20020|AT2B1_HUMAN/	48,K,L/	1|PFIND_DELTA_273.14|	target	0	1.41902	96	273.143
QE_Plus_YangJing_WYne_O_TCP_50per_20180823.25206.25206.2.0.dta	25206	1851.79	2	0	ELGSECGIEFDEEK	1851.79	0.000807	14.1493	7.4172e-05	6,PFIND_DELTA_267.12;	3	sp|P39656|OST48_HUMAN/	139,R,T/	1|PFIND_DELTA_267.12|	target	0	1.87765	32	267.116
QE_Plus_YangJing_WYne_O_TCP_50per_20180823.12485.12485.2.0.dta	12485	1256.69	2	0	VPAINVNDSVTK	1256.68	0.00269	13.8456	7.5427e-05		3	sp|P23526|SAHH_HUMAN/	174,K,S/	1|	target	0	0.314791	0
QE_Plus_YangJing_WYne_O_TCP_50per_20180823.24529.24529.2.0.dta	24529	1741.87	2	0	ELDALDANDELTPLGR	1741.86	0.008071	11.6849	7.54911e-05		3	sp|Q08211|DHX9_HUMAN/	837,R,I/	1|	target	0	-0.131556	64
QE_Plus_YangJing_WYne_O_TCP_50per_20180823.16560.16560.3.1.dta	16560	2163	3	0	NEAIQAAHDAVAQEGQCR	2163	0.004199	18.6434	7.55349e-05	17,PFIND_DELTA_252.12;	3	sp|P09936|UCHL1_HUMAN/	135,K,V/	1|PFIND_DELTA_252.12|	target	0	2.6969	36	252.119
QE_Plus_YangJing_WYne_O_TCP_50per_20180823.19661.19661.3.0.dta	19661	2480.2	3	0	SVEMHHEALSEALPGDNVGFNVK	2480.19	0.012793	14.0196	7.58354e-05		3	sp|P68104|EF1A1_HUMAN/sp|Q05639|EF1A2_HUMAN/	290,K,N/290,K,N/	1|	target	0	-0.654299	68
QE_Plus_YangJing_WYne_O_TCP_50per_20180823.28372.28372.2.0.dta	28372	1764.9	2	0	VPTANVSVVDLTCR	1764.89	0.006036	15.123	7.61637e-05	13,PFIND_DELTA_291.12;	3	sp|P04406|G3P_HUMAN/	234,R,L/	1|PFIND_DELTA_291.12|	target	0	0.514221	96	291.122
QE_Plus_YangJing_WYne_O_TCP_50per_20180823.29413.29413.3.0.dta	29413	2502.24	3	0	VEDMAELTCLNEASVLHNLK	2502.24	0.001597	14.5462	7.67869e-05	9,PFIND_DELTA_273.15;	3	sp|P35580|MYH10_HUMAN/sp|P35579|MYH9_HUMAN/	86,K,D/82,K,E/	1|PFIND_DELTA_273.15|	target	0	0.296015	36	273.145
QE_Plus_YangJing_WYne_O_TCP_50per_20180823.29511.29511.2.0.dta	29511	2041.96	2	0	IAVYSCPFDGMITETK	2041.96	0.001895	13.1483	7.72165e-05	6,PFIND_DELTA_267.12;	3	sp|P50990|TCPQ_HUMAN/	238,K,G/	1|PFIND_DELTA_267.12|	target	0	1.1242	36	267.117
QE_Plus_YangJing_WYne_O_TCP_50per_20180823.20146.20146.2.0.dta	20146	1837.85	2	0	SSVQEECVSTISSSK	1837.86	-0.002637	14.7266	7.75508e-05	7,PFIND_DELTA_267.13;	3	sp|Q7L0Y3|TM10C_HUMAN/	71,K,D/	1|PFIND_DELTA_267.13|	target	0	1.04776	36	267.123
QE_Plus_YangJing_WYne_O_TCP_50per_20180823.27958.27958.2.0.dta	27958	2098.07	2	0	VTYCPTEPGNYIINIK	2098.06	0.007499	12.7037	7.84909e-05	4,PFIND_DELTA_273.14;	3	sp|P21333|FLNA_HUMAN/	2103,R,F/	1|PFIND_DELTA_273.14|	target	0	2.11503	100	273.142
QE_Plus_YangJing_WYne_O_TCP_50per_20180823.28520.28520.3.0.dta	28520	2539.24	3	0	VQTLEELEELGKEECFQNK	2539.23	0.011599	12.7895	7.85364e-05	15,PFIND_DELTA_273.14;	3	sp|Q9BVJ6|UT14A_HUMAN/	507,R,E/	1|PFIND_DELTA_273.14|	target	1	1.60093	100	273.145
QE_Plus_YangJing_WYne_O_TCP_50per_20180823.26727.26727.2.0.dta	26727	1462.82	2	0	IYVDDGLISLQVK	1462.82	0.006261	12.1639	7.8549e-05		3	sp|P14618|KPYM_HUMAN/	173,K,Q/	1|	target	0	0.123767	64
QE_Plus_YangJing_WYne_O_TCP_50per_20180823.27127.27127.2.0.dta	27127	1850.93	2	0	VIGIECSSISDYAVK	1850.93	-0.000444	14.0672	7.90738e-05	6,PFIND_DELTA_267.13;	3	sp|Q99873|ANM1_HUMAN/	113,K,I/	1|PFIND_DELTA_267.13|	target	0	1.19675	32	267.125
QE_Plus_YangJing_WYne_O_TCP_50per_20180823.21380.21380.2.0.dta	21380	1884.88	2	0	NDSPTQIPVSSDVCR	1884.87	0.003218	11.9742	7.91355e-05	14,PFIND_DELTA_267.12;	3	sp|Q8TC07|TBC15_HUMAN/	672,R,L/	1|PFIND_DELTA_267.12|	target	0	2.27529	32	267.118
QE_Plus_YangJing_WYne_O_TCP_50per_20180823.17779.17779.3.0.dta	17779	2306.02	3	0	SSSSSSASAAAAAAAASSSASCSR	2306.02	-0.000219	18.6938	7.93344e-05	22,PFIND_DELTA_273.14;	3	sp|Q07065|CKAP4_HUMAN/	78,K,R/	1|PFIND_DELTA_273.14|	target	0	0.419416	36	273.134
QE_Plus_YangJing_WYne_O_TCP_50per_20180823.6234.6234.2.0.dta	6234	1171.58	2	0	HQGVMVGMGQK	1171.57	0.004089	14.5443	8.03571e-05		3	sp|P68032|ACTC_HUMAN/sp|P62736|ACTA_HUMAN/sp|Q562R1|ACTBL_HUMAN/sp|P68133|ACTS_HUMAN/sp|P63267|ACTH_HUMAN/sp|P60709|ACTB_HUMAN/sp|P63261|ACTG_HUMAN/	41,R,D/41,R,D/40,R,D/41,R,D/40,R,D/39,R,D/39,R,D/	1|	target	0	-0.894366	64
QE_Plus_YangJing_WYne_O_TCP_50per_20180823.23845.23845.2.0.dta	23845	1934.99	2	0	TTGLVGLAVCNTPHER	1934.97	0.016665	15.6028	8.03812e-05	10,PFIND_DELTA_267.12;	3	sp|Q16718|NDUA5_HUMAN/	7,K,L/	1|PFIND_DELTA_267.12|	target	0	1.89971	100	267.132
QE_Plus_YangJing_WYne_O_TCP_50per_20180823.17647.17647.2.0.dta	17647	2036.88	2	0	SCSGVEFSTSGSSNTDTGK	2036.88	0.002252	16.6944	8.13084e-05	1,PFIND_DELTA_186.11;	3	sp|P45880|VDAC2_HUMAN/	45,K,V/	1|PFIND_DELTA_186.11|	target	0	-1.36242	36	186.107
QE_Plus_YangJing_WYne_O_TCP_50per_20180823.15338.15338.3.0.dta	15338	2086.96	3	0	LDHECAEGGENLSVGQR	2086.96	-0.00331	15.831	8.14589e-05	5,PFIND_DELTA_273.15;	3	sp|P33527|MRP1_HUMAN/	1418,K,Q/	1|PFIND_DELTA_273.15|	target	0	-0.509565	36	273.141
QE_Plus_YangJing_WYne_O_TCP_50per_20180823.21597.21597.2.0.dta	21597	1833.76	2	0	DLNYCFSGMSDHR	1833.76	0.002208	15.8217	8.27156e-05	5,PFIND_DELTA_273.14;9,Oxidation[M];	3	sp|P55795|HNRH2_HUMAN/sp|P31943|HNRH1_HUMAN/	262,R,Y/262,R,Y/	1|PFIND_DELTA_273.14|0|	target	0	2.14909	32	273.138
QE_Plus_YangJing_WYne_O_TCP_50per_20180823.15656.15656.3.0.dta	15656	1718.89	3	0	NLDIERPTYTNLNR	1718.88	0.003428	13.1821	8.29077e-05		3	sp|Q6PEY2|TBA3E_HUMAN/sp|P0DPH8|TBA3D_HUMAN/sp|Q9NY65|TBA8_HUMAN/sp|P68366|TBA4A_HUMAN/sp|Q71U36|TBA1A_HUMAN/sp|Q9H853|TBA4B_HUMAN/sp|Q9BQE3|TBA1C_HUMAN/sp|P68363|TBA1B_HUMAN/sp|P0DPH7|TBA3C_HUMAN/	215,R,L/215,R,L/215,R,L/215,R,L/215,R,L/154,C,L/215,R,L/215,R,L/215,R,L/	1|	target	1	-0.147389	0
QE_Plus_YangJing_WYne_O_TCP_50per_20180823.24577.24577.2.0.dta	24577	2103.05	2	0	FMNSGQTCVAPDYILCDPSIQNQIVEK	2103.04	0.005584	19.2963	8.29284e-05	10,PFIND_DELTA_-967.39;16,Carbamidomethyl[C];	3	sp|P30838|AL3A1_HUMAN/	236,K,L/	1|PFIND_DELTA_-967.39|0|	target	0	-0.444619	36	-967.39
QE_Plus_YangJing_WYne_O_TCP_50per_20180823.9554.9554.2.0.dta	9554	1534.69	2	0	HELQANCYEEVK	1534.68	0.005672	16.445	8.30014e-05	7,PFIND_DELTA_72.02;	3	sp|P23528|COF1_HUMAN/	132,K,D/	1|PFIND_DELTA_72.02|	target	0	1.56643	96	72.0217
QE_Plus_YangJing_WYne_O_TCP_50per_20180823.26357.26357.2.0.dta	26357	1847.03	2	0	LQHINPLLPACLNK	1847.04	-0.005084	15.3333	8.40327e-05	11,PFIND_DELTA_273.15;	3	sp|Q9BTE3|MCMBP_HUMAN/	314,K,E/	1|PFIND_DELTA_273.15|	target	0	-1.83941	32	273.14
QE_Plus_YangJing_WYne_O_TCP_50per_20180823.31695.31695.3.0.dta	31695	2220.16	3	0	ALLELQLEPEELYQTFQR	2220.15	0.004125	13.95	8.42886e-05		3	sp|P13639|EF2_HUMAN/	162,R,I/	1|	target	0	0.542012	4
QE_Plus_YangJing_WYne_O_TCP_50per_20180823.20466.20466.3.0.dta	20466	2127.93	3	0	TYDATTHFETTCDDIK	2127.92	0.010408	12.2634	8.43746e-05	12,PFIND_DELTA_267.12;	3	sp|P50395|GDIB_HUMAN/	402,R,N/	1|PFIND_DELTA_267.12|	target	0	1.08079	96	267.125
QE_Plus_YangJing_WYne_O_TCP_50per_20180823.27327.27327.2.0.dta	27327	1707.76	2	0	GFCYVEFDEVDSLK	1707.76	0.00656	13.7327	8.4524e-05	3,Carbamidomethyl[C];	3	sp|Q15056|IF4H_HUMAN/	82,K,E/	1|0|	target	0	2.01686	96
QE_Plus_YangJing_WYne_O_TCP_50per_20180823.14262.14262.2.1.dta	14262	1846.87	2	0	REIVHIQAGQCGNQIGAK	1846.86	0.002971	14.0489	8.4645e-05	1,PFIND_DELTA_-75.14;	3	sp|P07437|TBB5_HUMAN/sp|Q9BVA1|TBB2B_HUMAN/sp|Q13885|TBB2A_HUMAN/sp|P04350|TBB4A_HUMAN/sp|P68371|TBB4B_HUMAN/sp|Q13509|TBB3_HUMAN/	1,M,F/1,M,F/1,M,F/1,M,F/1,M,F/1,M,F/	1|PFIND_DELTA_-75.14|	target	1	0.540346	33	-75.1418
QE_Plus_YangJing_WYne_O_TCP_50per_20180823.15292.15292.2.0.dta	15292	1614.84	2	0	IEDLSQQAQLAAAEK	1614.83	0.002905	13.1749	8.54358e-05		3	sp|Q13765|NACA_HUMAN/sp|E9PAV3|NACAM_HUMAN/	127,K,F/1990,K,F/	1|	target	0	0.879006	0
QE_Plus_YangJing_WYne_O_TCP_50per_20180823.28620.28620.3.0.dta	28620	1932	3	0	EAEAAIYHLQLFEELR	1931.99	0.012069	13.5142	8.61762e-05		3	sp|P14618|KPYM_HUMAN/	383,R,R/	1|	target	0	1.03889	68
QE_Plus_YangJing_WYne_O_TCP_50per_20180823.20071.20071.2.0.dta	20071	1974.01	2	0	ALLVTASQCQQPAENK	1974.01	-0.001863	14.7246	8.62305e-05	9,PFIND_DELTA_273.15;	3	sp|Q01518|CAP1_HUMAN/	84,R,L/	1|PFIND_DELTA_273.15|	target	0	-1.97853	36	273.143
QE_Plus_YangJing_WYne_O_TCP_50per_20180823.25388.25388.2.0.dta	25388	1790.9	2	0	SYELPDGQVITIGNER	1790.89	0.003562	13.1008	8.63928e-05		3	sp|Q6S8J3|POTEE_HUMAN/sp|A5A3E0|POTEF_HUMAN/sp|P68032|ACTC_HUMAN/sp|P62736|ACTA_HUMAN/sp|Q562R1|ACTBL_HUMAN/sp|Q9BYX7|ACTBM_HUMAN/sp|P68133|ACTS_HUMAN/sp|P63267|ACTH_HUMAN/sp|P60709|ACTB_HUMAN/sp|P63261|ACTG_HUMAN/	938,K,F/938,K,F/240,K,F/240,K,F/239,R,F/238,K,F/240,K,F/239,K,F/238,K,F/238,K,F/	1|	target	0	-0.028666	4
QE_Plus_YangJing_WYne_O_TCP_50per_20180823.27334.27334.3.0.dta	27334	1956.95	3	0	QNVQVFEFQLTSEEMK	1956.94	0.00935	13.4076	8.66783e-05		3	sp|Q04828|AK1C1_HUMAN/sp|P52895|AK1C2_HUMAN/	278,R,A/278,R,A/	1|	target	0	-0.943685	68
QE_Plus_YangJing_WYne_O_TCP_50per_20180823.25038.25038.3.0.dta	25038	1659.9	3	0	IINEPTAAAIAYGLDK	1659.9	0.008885	15.2207	8.6785e-05		3	sp|P34931|HS71L_HUMAN/sp|P11021|BIP_HUMAN/sp|P11142|HSP7C_HUMAN/sp|P54652|HSP72_HUMAN/	173,R,G/197,R,R/171,R,K/172,R,K/	1|	target	0	1.56012	68
QE_Plus_YangJing_WYne_O_TCP_50per_20180823.29011.29011.3.0.dta	29011	2475.2	3	0	DGLLENQTPEFFQDVCKPK	2475.18	0.01321	16.1379	8.69031e-05	16,PFIND_DELTA_267.12;	3	sp|P49327|FAS_HUMAN/	1976,R,Y/	1|PFIND_DELTA_267.12|	target	1	2.95037	100	267.127
QE_Plus_YangJing_WYne_O_TCP_50per_20180823.23859.23859.2.0.dta	23859	1624.88	2	0	IGPALSCGNTVVVK	1624.87	0.009812	13.8508	8.7997e-05	7,PFIND_DELTA_267.12;	3	sp|P00352|AL1A1_HUMAN/	179,K,P/	1|PFIND_DELTA_267.12|	target	0	2.34601	96	267.126
QE_Plus_YangJing_WYne_O_TCP_50per_20180823.19154.19154.2.0.dta	19154	1645.76	2	0	TVFAEHISDECK	1645.75	0.00532	15.9703	8.82278e-05	11,PFIND_DELTA_267.12;	3	sp|P39023|RL3_HUMAN/	103,K,R/	1|PFIND_DELTA_267.12|	target	0	1.11278	96	267.121
QE_Plus_YangJing_WYne_O_TCP_50per_20180823.24382.24382.3.0.dta	24382	2169.02	3	0	LQFHDVAGDIFHQQCK	2169.02	0.001924	13.7582	8.93411e-05	16,PFIND_DELTA_283.12;	3	sp|P11413|G6PD_HUMAN/	370,R,R/	1|PFIND_DELTA_283.12|	target	0	-1.50103	32	283.116
QE_Plus_YangJing_WYne_O_TCP_50per_20180823.19915.19915.3.0.dta	19915	2812.3	3	0	KAEEATEAQEVVEATPEGACTEPR	2812.29	0.008788	16.7174	8.97099e-05	20,PFIND_DELTA_267.12;	3	sp|O75683|SURF6_HUMAN/	169,R,E/	1|PFIND_DELTA_267.12|	target	1	3.73674	100	267.122
QE_Plus_YangJing_WYne_O_TCP_50per_20180823.20065.20065.2.0.dta	20065	1967.99	2	0	ALLVTASQCQQPAENK	1967.99	-0.000869	14.3673	8.98355e-05	9,PFIND_DELTA_267.13;	3	sp|Q01518|CAP1_HUMAN/	84,R,L/	1|PFIND_DELTA_267.13|	target	0	-2.75979	36	267.124
QE_Plus_YangJing_WYne_O_TCP_50per_20180823.29776.29776.2.0.dta	29776	1715.92	2	0	AVFVDLEPTVIDEIR	1715.92	0.001552	11.815	8.98922e-05		3	sp|P68366|TBA4A_HUMAN/	64,R,N/	1|	target	0	1.17295	0
QE_Plus_YangJing_WYne_O_TCP_50per_20180823.24133.24133.2.0.dta	24133	1966.91	2	0	VDVECPDVNIEGPEGK	1966.9	0.002926	12.8699	9.05951e-05	5,PFIND_DELTA_267.12;	3	sp|Q09666|AHNK_HUMAN/	2801,K,W/	1|PFIND_DELTA_267.12|	target	0	2.24659	36	267.118
QE_Plus_YangJing_WYne_O_TCP_50per_20180823.21422.21422.2.0.dta	21422	1545.8	2	0	VPTANVSVVDLTCR	1545.79	0.00807	15.3819	9.08972e-05	13,PFIND_DELTA_72.02;	3	sp|P04406|G3P_HUMAN/	234,R,L/	1|PFIND_DELTA_72.02|	target	0	0.195812	96	72.0241
QE_Plus_YangJing_WYne_O_TCP_50per_20180823.15914.15914.2.0.dta	15914	1751.77	2	0	HELQANCYEEVK	1751.76	0.006173	17.5909	9.17565e-05	7,PFIND_DELTA_289.10;	3	sp|P23528|COF1_HUMAN/	132,K,D/	1|PFIND_DELTA_289.10|	target	0	2.86546	96	289.102
QE_Plus_YangJing_WYne_O_TCP_50per_20180823.24439.24439.4.0.dta	24439	3052.42	4	0	KFPVFNPATEEELCQVEEGDKEDVDK	3052.41	0.008328	18.9267	9.23068e-05	14,Carbamidomethyl[C];	3	sp|P00352|AL1A1_HUMAN/	36,K,A/	1|0|	target	2	1.35691	36
QE_Plus_YangJing_WYne_O_TCP_50per_20180823.31810.31810.2.1.dta	31810	1629.86	2	0	SLADELALVDVLEDK	1629.86	-0.002002	13.0246	9.24057e-05		3	sp|P07195|LDHB_HUMAN/	43,K,L/	1|	target	0	1.55391	0
QE_Plus_YangJing_WYne_O_TCP_50per_20180823.25118.25118.2.0.dta	25118	1668.84	2	0	LPGNISSLNVECR	1668.84	0.006354	13.884	9.27027e-05	12,PFIND_DELTA_267.12;	3	sp|Q86W56|PARG_HUMAN/	385,K,N/	1|PFIND_DELTA_267.12|	target	0	2.1462	96	267.122
QE_Plus_YangJing_WYne_O_TCP_50per_20180823.12518.12518.2.0.dta	12518	1532.72	2	0	IFINNEWHDSVSGK	1532.72	-0.000685	15.1668	9.3037e-05	1,PFIND_DELTA_-113.08;	3	sp|P00352|AL1A1_HUMAN/	22,K,K/	1|PFIND_DELTA_-113.08|	target	0	-2.75084	32	-113.085
QE_Plus_YangJing_WYne_O_TCP_50per_20180823.10895.10895.3.0.dta	10895	2239.02	3	0	YKPVCNQVECHPYFNQR	2239.02	0.007293	13.405	9.31776e-05	5,Carbamidomethyl[C];10,Carbamidomethyl[C];	3	sp|Q04828|AK1C1_HUMAN/sp|P52895|AK1C2_HUMAN/	183,K,K/183,K,K/	1|0|0|	target	1	-1.56705	96
QE_Plus_YangJing_WYne_O_TCP_50per_20180823.16999.16999.2.0.dta	16999	1853.91	2	0	PVSSAASVYAGAGGSGSR	1853.92	-0.002715	14.2744	9.53615e-05	1,PFIND_DELTA_273.15;	3	sp|P05783|K1C18_HUMAN/	27,R,I/	1|PFIND_DELTA_273.15|	target	0	-2.20454	36	273.143
QE_Plus_YangJing_WYne_O_TCP_50per_20180823.16268.16268.2.0.dta	16268	1465.81	2	0	AQIHDLVLVGGSTR	1465.81	0.00275	15.4926	9.54226e-05		3	sp|P0DMV8|HS71A_HUMAN/sp|P0DMV9|HS71B_HUMAN/	328,K,I/328,K,I/	1|	target	0	1.52973	4
QE_Plus_YangJing_WYne_O_TCP_50per_20180823.27022.27022.2.0.dta	27022	1565.77	2	0	NISFTVWDVGGQDK	1565.76	0.008448	12.1735	9.64721e-05		3	sp|P61204|ARF3_HUMAN/sp|P84077|ARF1_HUMAN/	59,K,I/59,K,I/	1|	target	0	-0.038657	64
QE_Plus_YangJing_WYne_O_TCP_50per_20180823.5606.5606.3.0.dta	5606	1733.83	3	0	IHEGCEEPATHNALAK	1733.83	-0.001872	19.4854	9.66594e-05	5,PFIND_DELTA_14.02;	3	sp|Q00610|CLH1_HUMAN/	865,R,I/	1|PFIND_DELTA_14.02|	target	0	0.653785	36	14.0137
QE_Plus_YangJing_WYne_O_TCP_50per_20180823.24233.24233.2.0.dta	24233	1684.93	2	0	GALQNIIPASTGAAK	1684.93	0.002299	13.9965	9.67629e-05	2,PFIND_DELTA_273.14;	3	sp|P04406|G3P_HUMAN/	200,R,A/	1|PFIND_DELTA_273.14|	target	0	1.71346	32	273.138
QE_Plus_YangJing_WYne_O_TCP_50per_20180823.1705.1705.3.0.dta	1705	1128.63	3	0	PVHHGVNQLK	1128.63	0.002376	15.0567	9.68771e-05		3	sp|P61313|RL15_HUMAN/	83,K,F/	1|	target	0	-1.52656	0
QE_Plus_YangJing_WYne_O_TCP_50per_20180823.17552.17552.2.0.dta	17552	1727.8	2	0	ESTGNMVTGQTVCK	1727.8	0.002431	14.5627	9.72965e-05	13,PFIND_DELTA_273.14;	3	sp|Q15021|CND1_HUMAN/	583,R,N/	1|PFIND_DELTA_273.14|	target	0	2.55146	36	273.138
QE_Plus_YangJing_WYne_O_TCP_50per_20180823.24932.24932.2.0.dta	24932	1810.84	2	0	VTDISGGCGAMYEIK	1810.84	6.7e-05	13.8618	9.75849e-05	8,PFIND_DELTA_267.13;	3	sp|Q53S33|BOLA3_HUMAN/	51,K,I/	1|PFIND_DELTA_267.13|	target	0	-1.9379	32	267.125
QE_Plus_YangJing_WYne_O_TCP_50per_20180823.21313.21313.2.0.dta	21313	1537.78	2	0	FAIQDISVEETSAK	1537.77	0.00449	13.2302	9.76074e-05		3	sp|O43707|ACTN4_HUMAN/sp|P12814|ACTN1_HUMAN/sp|Q08043|ACTN3_HUMAN/sp|P35609|ACTN2_HUMAN/	152,R,E/133,R,E/147,R,E/140,R,E/	1|	target	0	0.127888	0
QE_Plus_YangJing_WYne_O_TCP_50per_20180823.31269.31269.3.0.dta	31269	2569.3	3	0	NVCLPPEMEVALTEDQVPALK	2569.31	-0.001247	15.3091	9.76493e-05	3,PFIND_DELTA_273.15;	3	sp|P27816|MAP4_HUMAN/	532,K,T/	1|PFIND_DELTA_273.15|	target	0	-3.62952	36	273.142
QE_Plus_YangJing_WYne_O_TCP_50per_20180823.22021.22021.4.0.dta	22021	3689.57	4	0	IALESEGRPEEQMESDNCSGGDDDWTHLSSK	3689.57	0.003936	16.2236	9.78732e-05	18,PFIND_DELTA_267.13;	3	sp|Q13501|SQSTM_HUMAN/	313,K,E/	1|PFIND_DELTA_267.13|	target	1	0.389952	36	267.124
QE_Plus_YangJing_WYne_O_TCP_50per_20180823.24735.24735.3.0.dta	24735	2390.21	3	0	AGAIAPCEVTVPAQNTGLGPEK	2390.21	-0.000498	15.7606	9.8288e-05	7,PFIND_DELTA_267.13;	3	sp|Q8NHW5|RLA0L_HUMAN/sp|P05388|RLA0_HUMAN/	112,R,T/112,R,T/	1|PFIND_DELTA_267.13|	target	0	-1.06084	36	267.123
QE_Plus_YangJing_WYne_O_TCP_50per_20180823.24107.24107.3.0.dta	24107	2845.31	3	0	MCGAPSATQPATAETQHIADQVR	2845.3	0.003599	15.4278	9.83116e-05	1,PFIND_DELTA_462.19;	3	sp|P04080|CYTB_HUMAN/	1,M,S/	1|PFIND_DELTA_462.19|	target	0	-0.538987	36	462.186
QE_Plus_YangJing_WYne_O_TCP_50per_20180823.25919.25919.2.0.dta	25919	1980.91	2	0	TSACFEPSLDYMVTK	1980.9	0.005653	15.9121	9.89161e-05	4,PFIND_DELTA_273.14;12,Oxidation[M];	3	sp|P31327|CPSM_HUMAN/	757,K,I/	1|PFIND_DELTA_273.14|0|	target	0	1.18463	36	273.141
QE_Plus_YangJing_WYne_O_TCP_50per_20180823.14816.14816.2.0.dta	14816	1481.81	2	0	SQIHDIVLVGGSTR	1481.81	0.001641	14.9851	0.000100079		3	sp|P11142|HSP7C_HUMAN/	328,K,I/	1|	target	0	1.89809	4
QE_Plus_YangJing_WYne_O_TCP_50per_20180823.12705.12705.2.0.dta	12705	1714.78	2	0	HELQANCYEEVK	1714.78	0.000271	16.7222	0.000100428	7,PFIND_DELTA_252.12;	3	sp|P23528|COF1_HUMAN/	132,K,D/	1|PFIND_DELTA_252.12|	target	0	0.945369	32	252.116
QE_Plus_YangJing_WYne_O_TCP_50per_20180823.21341.21341.2.0.dta	21341	1916.9	2	0	TCTTVAFTQVNSEDK	1916.9	0.002662	12.7806	0.000101689	2,PFIND_DELTA_273.14;	3	sp|P62424|RL7A_HUMAN/	197,K,G/	1|PFIND_DELTA_273.14|	target	0	0.941423	32	273.138
QE_Plus_YangJing_WYne_O_TCP_50per_20180823.27243.27243.2.0.dta	27243	1920.86	2	0	GTDIMYTGTLDCWR	1920.85	0.004686	17.5495	0.000101745	5,Oxidation[M];12,PFIND_DELTA_273.14;	3	sp|P05141|ADT2_HUMAN/	245,K,K/	1|0|PFIND_DELTA_273.14|	target	0	0.405808	36	273.14
QE_Plus_YangJing_WYne_O_TCP_50per_20180823.30794.30794.2.0.dta	30794	1387.77	2	0	GVDEATIIDILTK	1387.77	0.002258	13.1381	0.000102272		3	sp|P04083|ANXA1_HUMAN/	58,K,R/	1|	target	0	0.482621	0
QE_Plus_YangJing_WYne_O_TCP_50per_20180823.17045.17045.2.0.dta	17045	1958.88	2	0	CPASEPGLDATTASESR	1958.87	0.006146	14.5604	0.000102754	1,PFIND_DELTA_267.12;	3	sp|Q27J81|INF2_HUMAN/	1028,R,G/	1|PFIND_DELTA_267.12|	target	0	0.957677	100	267.121
[truncated: 3,299,388 more chars]
